## Supplementary material for "Cell type deconvolution of bulk blood RNA-Seq to reveal biological insights of neuropsychiatric disorders": TWAS Supplemental Tables: Migraine.sumstats.trimmed.all_chr_out.txt

PANEL	FILE	ID	CHR	P0	P1	HSQ	BEST.GWAS.ID	BEST.GWAS.Z	EQTL.ID	EQTL.R2	EQTL.Z	EQTL.GWAS.Z	NSNP	NWGT	MODEL	MODELCV.R2	MODELCV.PV	TWAS.Z	TWAS.P	COLOC.PP0	COLOC.PP1	COLOC.PP2	COLOC.PP3	COLOC.PP4
ACTA2-out.wgt.RDat	/u/home/t/tboltz/project-ophoff/rna_whole_blood/cts_TWAS_latest/Monocytes_weights2//ACTA2-out.wgt.RDat	ACTA2	10	9.07e+07	9.08e+07	0.21351	rs7081173	-2.00	rs1800682	0.205556	-18.95	-0.462	170	10	lasso	0.21757	2.16e-94	0.19468	8.46e-01	NA	NA	NA	NA	NA
ADAM12-out.wgt.RDat	/u/home/t/tboltz/project-ophoff/rna_whole_blood/cts_TWAS_latest/Monocytes_weights2//ADAM12-out.wgt.RDat	ADAM12	10	1.28e+08	1.28e+08	0.02797	rs6597749	2.96	rs10901483	0.005384	-4.54	1.023	226	226	blup	0.01185	3.37e-06	-0.64971	5.16e-01	NA	NA	NA	NA	NA
ADAM8-out.wgt.RDat	/u/home/t/tboltz/project-ophoff/rna_whole_blood/cts_TWAS_latest/Monocytes_weights2//ADAM8-out.wgt.RDat	ADAM8	10	1.35e+08	1.35e+08	0.02968	rs11101790	2.82	rs2275725	0.009309	4.84	-0.021	182	16	enet	0.02246	2.25e-10	-1.04290	2.97e-01	NA	NA	NA	NA	NA
ADARB2-out.wgt.RDat	/u/home/t/tboltz/project-ophoff/rna_whole_blood/cts_TWAS_latest/Monocytes_weights2//ADARB2-out.wgt.RDat	ADARB2	10	1.22e+06	1.78e+06	0.28645	rs11250911	3.47	rs2804102	0.076118	-11.53	0.788	327	84	enet	0.16314	4.26e-69	-0.95523	3.39e-01	NA	NA	NA	NA	NA
ADK-out.wgt.RDat	/u/home/t/tboltz/project-ophoff/rna_whole_blood/cts_TWAS_latest/Monocytes_weights2//ADK-out.wgt.RDat	ADK	10	7.59e+07	7.65e+07	0.08608	rs7893833	2.92	rs4414157	0.032980	7.84	-0.026	234	41	enet	0.04708	4.24e-20	-0.16135	8.72e-01	NA	NA	NA	NA	NA
ADRB1-out.wgt.RDat	/u/home/t/tboltz/project-ophoff/rna_whole_blood/cts_TWAS_latest/Monocytes_weights2//ADRB1-out.wgt.RDat	ADRB1	10	1.16e+08	1.16e+08	0.05809	rs7076323	-3.17	rs10787516	0.004650	-4.96	-1.000	195	24	enet	0.03368	8.64e-15	1.42248	1.55e-01	NA	NA	NA	NA	NA
AGAP4-out.wgt.RDat	/u/home/t/tboltz/project-ophoff/rna_whole_blood/cts_TWAS_latest/Monocytes_weights2//AGAP4-out.wgt.RDat	AGAP4	10	4.63e+07	4.63e+07	0.09965	rs12764778	-1.59	rs702366	0.018249	5.95	0.091	67	20	enet	0.03140	6.82e-14	-0.71930	4.72e-01	NA	NA	NA	NA	NA
AKR1C2-out.wgt.RDat	/u/home/t/tboltz/project-ophoff/rna_whole_blood/cts_TWAS_latest/Monocytes_weights2//AKR1C2-out.wgt.RDat	AKR1C2	10	5.03e+06	5.06e+06	0.05701	rs11253048	-2.85	rs12774134	0.025395	6.80	-0.485	229	4	lasso	0.02439	3.91e-11	-0.46240	6.44e-01	NA	NA	NA	NA	NA
AKR1C8P-out.wgt.RDat	/u/home/t/tboltz/project-ophoff/rna_whole_blood/cts_TWAS_latest/Monocytes_weights2//AKR1C8P-out.wgt.RDat	AKR1C8P	10	5.20e+06	5.23e+06	0.08968	rs11253048	-2.85	rs2398203	0.026425	-7.25	0.069	248	248	blup	0.04409	6.52e-19	-0.68649	4.92e-01	NA	NA	NA	NA	NA
AKR1E2-out.wgt.RDat	/u/home/t/tboltz/project-ophoff/rna_whole_blood/cts_TWAS_latest/Monocytes_weights2//AKR1E2-out.wgt.RDat	AKR1E2	10	4.83e+06	4.89e+06	0.20522	rs11253048	-2.85	rs4500389	0.100277	-13.29	-0.374	236	44	enet	0.16128	2.93e-68	0.85317	3.94e-01	NA	NA	NA	NA	NA
AP3M1-out.wgt.RDat	/u/home/t/tboltz/project-ophoff/rna_whole_blood/cts_TWAS_latest/Monocytes_weights2//AP3M1-out.wgt.RDat	AP3M1	10	7.59e+07	7.59e+07	0.09215	rs998950	-1.80	rs4414157	0.020164	6.12	-0.026	126	126	blup	0.01958	3.05e-09	-0.09540	9.24e-01	NA	NA	NA	NA	NA
APBB1IP-out.wgt.RDat	/u/home/t/tboltz/project-ophoff/rna_whole_blood/cts_TWAS_latest/Monocytes_weights2//APBB1IP-out.wgt.RDat	APBB1IP	10	2.67e+07	2.69e+07	0.14232	rs2182296	4.33	rs3006818	0.089966	12.55	0.315	173	25	enet	0.09830	5.50e-41	0.83995	4.01e-01	NA	NA	NA	NA	NA
ARHGAP12-out.wgt.RDat	/u/home/t/tboltz/project-ophoff/rna_whole_blood/cts_TWAS_latest/Monocytes_weights2//ARHGAP12-out.wgt.RDat	ARHGAP12	10	3.21e+07	3.22e+07	0.03322	rs7899550	-2.29	rs2778650	0.019870	7.44	0.516	113	113	blup	0.03365	8.84e-15	0.91263	3.61e-01	NA	NA	NA	NA	NA
ARHGAP21-out.wgt.RDat	/u/home/t/tboltz/project-ophoff/rna_whole_blood/cts_TWAS_latest/Monocytes_weights2//ARHGAP21-out.wgt.RDat	ARHGAP21	10	2.49e+07	2.50e+07	0.02671	rs1414684	-2.92	rs10764497	0.011747	5.40	-2.540	103	6	lasso	0.01632	5.82e-08	-2.16929	3.01e-02	0.015	0.959	0.000	0.001	0.025
ARHGAP22-out.wgt.RDat	/u/home/t/tboltz/project-ophoff/rna_whole_blood/cts_TWAS_latest/Monocytes_weights2//ARHGAP22-out.wgt.RDat	ARHGAP22	10	4.97e+07	4.99e+07	0.05714	rs1814478	-2.57	rs11599380	0.023576	6.81	-1.407	204	11	lasso	0.04103	1.07e-17	-1.48249	1.38e-01	NA	NA	NA	NA	NA
ARL3-out.wgt.RDat	/u/home/t/tboltz/project-ophoff/rna_whole_blood/cts_TWAS_latest/Monocytes_weights2//ARL3-out.wgt.RDat	ARL3	10	1.04e+08	1.04e+08	0.00732	rs1004467	4.62	rs12780116	0.003373	3.74	-0.711	224	8	enet	0.00492	2.04e-03	1.75596	7.91e-02	NA	NA	NA	NA	NA
ARL5B-out.wgt.RDat	/u/home/t/tboltz/project-ophoff/rna_whole_blood/cts_TWAS_latest/Monocytes_weights2//ARL5B-out.wgt.RDat	ARL5B	10	1.89e+07	1.90e+07	0.01677	rs10828834	-2.31	rs2272274	0.016688	-5.62	-0.462	205	2	lasso	0.01398	4.84e-07	0.47431	6.35e-01	NA	NA	NA	NA	NA
ARMC3-out.wgt.RDat	/u/home/t/tboltz/project-ophoff/rna_whole_blood/cts_TWAS_latest/Monocytes_weights2//ARMC3-out.wgt.RDat	ARMC3	10	2.32e+07	2.33e+07	0.02495	rs1922124	-2.61	rs10828351	0.015927	-5.67	-0.683	163	23	enet	0.01750	1.99e-08	0.79478	4.27e-01	NA	NA	NA	NA	NA
AS3MT-out.wgt.RDat	/u/home/t/tboltz/project-ophoff/rna_whole_blood/cts_TWAS_latest/Monocytes_weights2//AS3MT-out.wgt.RDat	AS3MT	10	1.05e+08	1.05e+08	0.04148	rs1004467	4.62	rs7085104	0.041353	-9.17	2.948	209	5	lasso	0.05048	1.87e-21	-1.36203	1.73e-01	NA	NA	NA	NA	NA
ASAH2B-out.wgt.RDat	/u/home/t/tboltz/project-ophoff/rna_whole_blood/cts_TWAS_latest/Monocytes_weights2//ASAH2B-out.wgt.RDat	ASAH2B	10	5.25e+07	5.26e+07	0.02305	rs10490973	-2.77	rs4245008	0.010299	5.39	0.600	226	7	enet	0.01569	1.03e-07	1.26164	2.07e-01	NA	NA	NA	NA	NA
BAMBI-out.wgt.RDat	/u/home/t/tboltz/project-ophoff/rna_whole_blood/cts_TWAS_latest/Monocytes_weights2//BAMBI-out.wgt.RDat	BAMBI	10	2.90e+07	2.90e+07	0.07832	rs17759689	-2.95	rs2797470	0.049074	9.38	-0.948	186	10	enet	0.05310	1.68e-22	-0.15762	8.75e-01	NA	NA	NA	NA	NA
BEND7-out.wgt.RDat	/u/home/t/tboltz/project-ophoff/rna_whole_blood/cts_TWAS_latest/Monocytes_weights2//BEND7-out.wgt.RDat	BEND7	10	1.35e+07	1.36e+07	0.03456	rs17152941	-3.34	rs4750379	0.028795	7.26	0.880	173	5	lasso	0.02741	2.54e-12	0.94475	3.45e-01	NA	NA	NA	NA	NA
BICC1-out.wgt.RDat	/u/home/t/tboltz/project-ophoff/rna_whole_blood/cts_TWAS_latest/Monocytes_weights2//BICC1-out.wgt.RDat	BICC1	10	6.03e+07	6.06e+07	0.02302	rs11006049	-2.59	rs920259	0.011123	-4.59	1.230	170	4	lasso	0.00794	1.21e-04	-1.68301	9.24e-02	NA	NA	NA	NA	NA
BMPR1A-out.wgt.RDat	/u/home/t/tboltz/project-ophoff/rna_whole_blood/cts_TWAS_latest/Monocytes_weights2//BMPR1A-out.wgt.RDat	BMPR1A	10	8.85e+07	8.87e+07	0.01760	rs11201975	-1.94	rs7074064	0.013529	-5.22	-1.165	123	4	lasso	0.00979	2.21e-05	1.20180	2.29e-01	NA	NA	NA	NA	NA
BORCS7-out.wgt.RDat	/u/home/t/tboltz/project-ophoff/rna_whole_blood/cts_TWAS_latest/Monocytes_weights2//BORCS7-out.wgt.RDat	BORCS7	10	1.05e+08	1.05e+08	0.05165	rs1004467	4.62	rs12416687	0.045766	-9.21	0.310	209	209	blup	0.04949	4.65e-21	0.20789	8.35e-01	NA	NA	NA	NA	NA
CACUL1-out.wgt.RDat	/u/home/t/tboltz/project-ophoff/rna_whole_blood/cts_TWAS_latest/Monocytes_weights2//CACUL1-out.wgt.RDat	CACUL1	10	1.20e+08	1.21e+08	0.01529	rs17574963	2.80	rs4319431	0.005387	4.21	0.152	170	9	enet	0.00572	9.54e-04	0.13484	8.93e-01	NA	NA	NA	NA	NA
CALHM2-out.wgt.RDat	/u/home/t/tboltz/project-ophoff/rna_whole_blood/cts_TWAS_latest/Monocytes_weights2//CALHM2-out.wgt.RDat	CALHM2	10	1.05e+08	1.05e+08	0.12084	rs11191580	4.24	rs3014190	0.032484	-8.24	0.404	181	12	enet	0.04725	3.63e-20	1.07905	2.81e-01	NA	NA	NA	NA	NA
CAMK1D-out.wgt.RDat	/u/home/t/tboltz/project-ophoff/rna_whole_blood/cts_TWAS_latest/Monocytes_weights2//CAMK1D-out.wgt.RDat	CAMK1D	10	1.24e+07	1.29e+07	0.18913	rs17152941	-3.34	rs11257655	0.161968	16.79	0.269	242	4	lasso	0.16173	1.84e-68	0.19576	8.45e-01	NA	NA	NA	NA	NA
CASP7-out.wgt.RDat	/u/home/t/tboltz/project-ophoff/rna_whole_blood/cts_TWAS_latest/Monocytes_weights2//CASP7-out.wgt.RDat	CASP7	10	1.15e+08	1.15e+08	0.03271	rs867301	3.08	rs12247479	0.005710	-4.63	-0.728	230	230	blup	0.01511	1.74e-07	0.79534	4.26e-01	NA	NA	NA	NA	NA
CC2D2B-out.wgt.RDat	/u/home/t/tboltz/project-ophoff/rna_whole_blood/cts_TWAS_latest/Monocytes_weights2//CC2D2B-out.wgt.RDat	CC2D2B	10	9.77e+07	9.78e+07	0.01994	rs10509698	3.00	rs12242918	0.014519	5.74	-0.440	277	13	enet	0.01518	1.63e-07	-0.58437	5.59e-01	NA	NA	NA	NA	NA
CCDC7-out.wgt.RDat	/u/home/t/tboltz/project-ophoff/rna_whole_blood/cts_TWAS_latest/Monocytes_weights2//CCDC7-out.wgt.RDat	CCDC7	10	3.27e+07	3.32e+07	0.06474	rs11009222	2.72	rs7099897	0.045111	8.96	-0.336	186	186	blup	0.06997	2.64e-29	-0.09783	9.22e-01	NA	NA	NA	NA	NA
CCNY-out.wgt.RDat	/u/home/t/tboltz/project-ophoff/rna_whole_blood/cts_TWAS_latest/Monocytes_weights2//CCNY-out.wgt.RDat	CCNY	10	3.55e+07	3.59e+07	0.05588	rs772068	2.43	rs4934753	0.042082	-9.36	0.259	190	190	blup	0.04677	5.61e-20	-0.78314	4.34e-01	NA	NA	NA	NA	NA
CCSER2-out.wgt.RDat	/u/home/t/tboltz/project-ophoff/rna_whole_blood/cts_TWAS_latest/Monocytes_weights2//CCSER2-out.wgt.RDat	CCSER2	10	8.61e+07	8.63e+07	0.25022	rs1933948	2.90	rs7082351	0.178276	-17.74	0.994	296	37	enet	0.23871	1.08e-104	-0.35532	7.22e-01	NA	NA	NA	NA	NA
CFAP58-out.wgt.RDat	/u/home/t/tboltz/project-ophoff/rna_whole_blood/cts_TWAS_latest/Monocytes_weights2//CFAP58-out.wgt.RDat	CFAP58	10	1.06e+08	1.06e+08	0.01982	rs805688	3.60	rs10883993	0.005262	4.92	-0.041	277	8	enet	0.00875	5.76e-05	0.31482	7.53e-01	NA	NA	NA	NA	NA
CISD1-out.wgt.RDat	/u/home/t/tboltz/project-ophoff/rna_whole_blood/cts_TWAS_latest/Monocytes_weights2//CISD1-out.wgt.RDat	CISD1	10	6.00e+07	6.00e+07	0.05094	rs11006049	-2.59	rs2590339	0.097205	-13.17	0.325	173	4	lasso	0.10074	5.21e-42	-0.42456	6.71e-01	NA	NA	NA	NA	NA
COL17A1-out.wgt.RDat	/u/home/t/tboltz/project-ophoff/rna_whole_blood/cts_TWAS_latest/Monocytes_weights2//COL17A1-out.wgt.RDat	COL17A1	10	1.06e+08	1.06e+08	0.00945	rs805688	3.60	rs805683	0.011023	4.70	2.825	193	2	lasso	0.00998	1.86e-05	2.82471	4.73e-03	0.097	0.840	0.000	0.002	0.060
COMTD1-out.wgt.RDat	/u/home/t/tboltz/project-ophoff/rna_whole_blood/cts_TWAS_latest/Monocytes_weights2//COMTD1-out.wgt.RDat	COMTD1	10	7.70e+07	7.70e+07	0.01785	rs7893833	2.92	rs4745765	0.018839	5.99	2.873	148	1	lasso	0.01748	2.04e-08	2.87300	4.07e-03	0.001	0.930	0.000	0.001	0.068
CTNNA3-out.wgt.RDat	/u/home/t/tboltz/project-ophoff/rna_whole_blood/cts_TWAS_latest/Monocytes_weights2//CTNNA3-out.wgt.RDat	CTNNA3	10	6.77e+07	6.95e+07	0.02374	rs2394141	3.96	rs12244384	0.012027	5.83	-1.870	668	7	lasso	0.00623	5.93e-04	-1.93936	5.25e-02	NA	NA	NA	NA	NA
CUBN-out.wgt.RDat	/u/home/t/tboltz/project-ophoff/rna_whole_blood/cts_TWAS_latest/Monocytes_weights2//CUBN-out.wgt.RDat	CUBN	10	1.69e+07	1.72e+07	0.14662	rs6602159	-2.64	rs7912064	0.080703	11.92	-1.496	329	32	enet	0.09514	1.15e-39	-0.67693	4.98e-01	NA	NA	NA	NA	NA
DENND10-out.wgt.RDat	/u/home/t/tboltz/project-ophoff/rna_whole_blood/cts_TWAS_latest/Monocytes_weights2//DENND10-out.wgt.RDat	DENND10	10	1.21e+08	1.21e+08	0.01442	rs10510054	2.43	rs7911636	0.017579	-6.03	0.315	150	3	lasso	0.01488	2.14e-07	-0.31558	7.52e-01	NA	NA	NA	NA	NA
DHX32-out.wgt.RDat	/u/home/t/tboltz/project-ophoff/rna_whole_blood/cts_TWAS_latest/Monocytes_weights2//DHX32-out.wgt.RDat	DHX32	10	1.28e+08	1.28e+08	0.09020	rs6597749	2.96	rs10901483	0.093702	-13.34	1.023	187	2	lasso	0.09579	6.14e-40	-1.05028	2.94e-01	NA	NA	NA	NA	NA
DIP2C-out.wgt.RDat	/u/home/t/tboltz/project-ophoff/rna_whole_blood/cts_TWAS_latest/Monocytes_weights2//DIP2C-out.wgt.RDat	DIP2C	10	3.20e+05	7.36e+05	0.01317	rs1769236	-3.09	rs947469	0.012364	5.12	-0.764	148	6	enet	0.01227	2.31e-06	-0.81162	4.17e-01	NA	NA	NA	NA	NA
DLG5-out.wgt.RDat	/u/home/t/tboltz/project-ophoff/rna_whole_blood/cts_TWAS_latest/Monocytes_weights2//DLG5-out.wgt.RDat	DLG5	10	7.96e+07	7.97e+07	0.03045	rs3088264	-2.45	rs1659390	0.020553	-6.66	-1.012	218	218	blup	0.02202	3.34e-10	2.02559	4.28e-02	0.000	0.997	0.000	0.001	0.002
DNA2-out.wgt.RDat	/u/home/t/tboltz/project-ophoff/rna_whole_blood/cts_TWAS_latest/Monocytes_weights2//DNA2-out.wgt.RDat	DNA2	10	7.02e+07	7.02e+07	0.05363	rs3758392	-2.96	rs12219699	0.037807	-8.25	-2.888	173	3	lasso	0.03706	3.99e-16	2.91569	3.55e-03	0.000	0.926	0.000	0.001	0.073
DNAJB12-out.wgt.RDat	/u/home/t/tboltz/project-ophoff/rna_whole_blood/cts_TWAS_latest/Monocytes_weights2//DNAJB12-out.wgt.RDat	DNAJB12	10	7.41e+07	7.41e+07	0.00932	rs4746108	3.08	rs7086453	0.007322	4.59	2.723	224	224	blup	0.00590	8.08e-04	2.22845	2.59e-02	0.054	0.904	0.000	0.004	0.038
DNAJC9-out.wgt.RDat	/u/home/t/tboltz/project-ophoff/rna_whole_blood/cts_TWAS_latest/Monocytes_weights2//DNAJC9-out.wgt.RDat	DNAJC9	10	7.49e+07	7.50e+07	0.01388	rs3009546	2.83	rs7097343	0.015583	5.99	-1.235	194	194	blup	0.01798	1.30e-08	-0.98201	3.26e-01	NA	NA	NA	NA	NA
DNMBP-out.wgt.RDat	/u/home/t/tboltz/project-ophoff/rna_whole_blood/cts_TWAS_latest/Monocytes_weights2//DNMBP-out.wgt.RDat	DNMBP	10	1.02e+08	1.02e+08	0.01423	rs4919402	2.73	rs4919402	0.021841	6.45	2.731	231	3	enet	0.01976	2.59e-09	2.71871	6.55e-03	0.000	0.955	0.000	0.001	0.044
DPCD-out.wgt.RDat	/u/home/t/tboltz/project-ophoff/rna_whole_blood/cts_TWAS_latest/Monocytes_weights2//DPCD-out.wgt.RDat	DPCD	10	1.03e+08	1.03e+08	0.00769	rs11190870	-2.79	rs1861927	0.005518	4.04	-1.622	144	144	blup	0.00481	2.26e-03	-1.95525	5.06e-02	NA	NA	NA	NA	NA
DPYSL4-out.wgt.RDat	/u/home/t/tboltz/project-ophoff/rna_whole_blood/cts_TWAS_latest/Monocytes_weights2//DPYSL4-out.wgt.RDat	DPYSL4	10	1.34e+08	1.34e+08	0.05700	rs9419406	2.90	rs2818421	0.017617	6.93	2.077	100	23	enet	0.03291	1.73e-14	1.88155	5.99e-02	NA	NA	NA	NA	NA
ECHDC3-out.wgt.RDat	/u/home/t/tboltz/project-ophoff/rna_whole_blood/cts_TWAS_latest/Monocytes_weights2//ECHDC3-out.wgt.RDat	ECHDC3	10	1.18e+07	1.18e+07	0.04944	rs6602510	2.50	rs3829154	0.046268	-9.10	1.428	88	2	lasso	0.04986	3.31e-21	-1.08494	2.78e-01	NA	NA	NA	NA	NA
EIF4EBP2-out.wgt.RDat	/u/home/t/tboltz/project-ophoff/rna_whole_blood/cts_TWAS_latest/Monocytes_weights2//EIF4EBP2-out.wgt.RDat	EIF4EBP2	10	7.22e+07	7.22e+07	0.01520	rs4746933	3.60	rs2279253	0.004926	4.59	-0.202	185	11	enet	0.00778	1.40e-04	0.01468	9.88e-01	NA	NA	NA	NA	NA
ENTPD1-out.wgt.RDat	/u/home/t/tboltz/project-ophoff/rna_whole_blood/cts_TWAS_latest/Monocytes_weights2//ENTPD1-out.wgt.RDat	ENTPD1	10	9.75e+07	9.76e+07	0.13933	rs12769370	3.30	rs3176893	0.129799	15.26	-0.061	318	35	enet	0.14106	2.72e-59	-0.70443	4.81e-01	NA	NA	NA	NA	NA
ERCC6-out.wgt.RDat	/u/home/t/tboltz/project-ophoff/rna_whole_blood/cts_TWAS_latest/Monocytes_weights2//ERCC6-out.wgt.RDat	ERCC6	10	5.07e+07	5.07e+07	0.03205	rs3810950	3.17	rs17177717	0.013758	5.74	-0.724	163	6	lasso	0.02841	1.03e-12	-0.63457	5.26e-01	NA	NA	NA	NA	NA
FAM107B-out.wgt.RDat	/u/home/t/tboltz/project-ophoff/rna_whole_blood/cts_TWAS_latest/Monocytes_weights2//FAM107B-out.wgt.RDat	FAM107B	10	1.46e+07	1.48e+07	0.18257	rs10906841	2.76	rs11259266	0.037816	10.59	-0.007	300	38	enet	0.11282	4.14e-47	-0.09727	9.23e-01	NA	NA	NA	NA	NA
FAM170B-out.wgt.RDat	/u/home/t/tboltz/project-ophoff/rna_whole_blood/cts_TWAS_latest/Monocytes_weights2//FAM170B-out.wgt.RDat	FAM170B	10	5.03e+07	5.03e+07	0.03030	rs3810950	3.17	rs2725190	0.009575	5.43	1.345	228	228	blup	0.01714	2.75e-08	0.06069	9.52e-01	NA	NA	NA	NA	NA
FAM171A1-out.wgt.RDat	/u/home/t/tboltz/project-ophoff/rna_whole_blood/cts_TWAS_latest/Monocytes_weights2//FAM171A1-out.wgt.RDat	FAM171A1	10	1.53e+07	1.54e+07	0.01705	rs10906841	2.76	rs6602828	0.000751	3.62	-0.351	198	198	blup	0.00797	1.18e-04	-1.12179	2.62e-01	NA	NA	NA	NA	NA
FAS-out.wgt.RDat	/u/home/t/tboltz/project-ophoff/rna_whole_blood/cts_TWAS_latest/Monocytes_weights2//FAS-out.wgt.RDat	FAS	10	9.08e+07	9.08e+07	0.20109	rs7081173	-2.00	rs1800682	0.186008	-18.02	-0.462	169	16	enet	0.21206	9.32e-92	0.00143	9.99e-01	NA	NA	NA	NA	NA
FGFR2-out.wgt.RDat	/u/home/t/tboltz/project-ophoff/rna_whole_blood/cts_TWAS_latest/Monocytes_weights2//FGFR2-out.wgt.RDat	FGFR2	10	1.23e+08	1.23e+08	0.20872	rs6585740	2.67	rs7918550	0.205770	18.90	0.886	189	27	enet	0.22603	1.76e-98	1.27265	2.03e-01	NA	NA	NA	NA	NA
FHIP2A-out.wgt.RDat	/u/home/t/tboltz/project-ophoff/rna_whole_blood/cts_TWAS_latest/Monocytes_weights2//FHIP2A-out.wgt.RDat	FHIP2A	10	1.17e+08	1.17e+08	0.04297	rs7076323	-3.17	rs2420069	0.064567	-10.79	-0.438	141	6	lasso	0.06178	5.45e-26	0.41848	6.76e-01	NA	NA	NA	NA	NA
FRAT1-out.wgt.RDat	/u/home/t/tboltz/project-ophoff/rna_whole_blood/cts_TWAS_latest/Monocytes_weights2//FRAT1-out.wgt.RDat	FRAT1	10	9.91e+07	9.91e+07	0.20814	rs1417006	-3.51	rs11189106	0.159868	16.67	-0.812	184	22	enet	0.22587	2.10e-98	-1.71750	8.59e-02	NA	NA	NA	NA	NA
FRAT2-out.wgt.RDat	/u/home/t/tboltz/project-ophoff/rna_whole_blood/cts_TWAS_latest/Monocytes_weights2//FRAT2-out.wgt.RDat	FRAT2	10	9.91e+07	9.91e+07	0.08011	rs1417006	-3.51	rs9888026	0.146092	16.09	-1.842	184	6	lasso	0.15955	1.75e-67	-1.51840	1.29e-01	NA	NA	NA	NA	NA
GDI2-out.wgt.RDat	/u/home/t/tboltz/project-ophoff/rna_whole_blood/cts_TWAS_latest/Monocytes_weights2//GDI2-out.wgt.RDat	GDI2	10	5.81e+06	5.88e+06	0.17618	rs7908235	3.20	rs2386620	0.053432	12.13	-0.219	207	29	enet	0.14287	4.35e-60	0.32064	7.48e-01	NA	NA	NA	NA	NA
GRK5-out.wgt.RDat	/u/home/t/tboltz/project-ophoff/rna_whole_blood/cts_TWAS_latest/Monocytes_weights2//GRK5-out.wgt.RDat	GRK5	10	1.21e+08	1.21e+08	0.05411	rs10510054	2.43	rs12573657	0.004294	5.31	-0.894	179	5	lasso	0.03134	7.24e-14	-2.29500	2.17e-02	0.031	0.964	0.000	0.000	0.005
HECTD2-out.wgt.RDat	/u/home/t/tboltz/project-ophoff/rna_whole_blood/cts_TWAS_latest/Monocytes_weights2//HECTD2-out.wgt.RDat	HECTD2	10	9.32e+07	9.33e+07	0.02818	rs10509622	2.14	rs12259834	0.033954	8.08	-0.889	128	3	lasso	0.03176	4.92e-14	-0.84010	4.01e-01	NA	NA	NA	NA	NA
HELLS-out.wgt.RDat	/u/home/t/tboltz/project-ophoff/rna_whole_blood/cts_TWAS_latest/Monocytes_weights2//HELLS-out.wgt.RDat	HELLS	10	9.63e+07	9.64e+07	0.06967	rs4918710	4.37	rs4494250	0.023459	-6.70	3.174	235	28	enet	0.04015	2.40e-17	-2.57410	1.01e-02	0.000	0.764	0.000	0.063	0.173
HIF1AN-out.wgt.RDat	/u/home/t/tboltz/project-ophoff/rna_whole_blood/cts_TWAS_latest/Monocytes_weights2//HIF1AN-out.wgt.RDat	HIF1AN	10	1.02e+08	1.02e+08	0.00950	rs11597086	2.66	rs2295772	0.013751	-5.04	-0.997	151	4	lasso	0.01137	5.21e-06	1.03228	3.02e-01	NA	NA	NA	NA	NA
HKDC1-out.wgt.RDat	/u/home/t/tboltz/project-ophoff/rna_whole_blood/cts_TWAS_latest/Monocytes_weights2//HKDC1-out.wgt.RDat	HKDC1	10	7.10e+07	7.10e+07	0.12568	rs1227938	2.81	rs5030933	0.042338	9.59	0.094	187	3	lasso	0.07979	2.57e-33	0.19142	8.48e-01	NA	NA	NA	NA	NA
HPS1-out.wgt.RDat	/u/home/t/tboltz/project-ophoff/rna_whole_blood/cts_TWAS_latest/Monocytes_weights2//HPS1-out.wgt.RDat	HPS1	10	1.00e+08	1.00e+08	0.29260	rs7073636	-3.67	rs1060445	0.061116	-10.37	0.662	187	7	lasso	0.12433	5.01e-52	-0.94840	3.43e-01	NA	NA	NA	NA	NA
HPS6-out.wgt.RDat	/u/home/t/tboltz/project-ophoff/rna_whole_blood/cts_TWAS_latest/Monocytes_weights2//HPS6-out.wgt.RDat	HPS6	10	1.04e+08	1.04e+08	0.02140	rs10883735	2.90	rs17771847	0.016173	-6.41	1.150	127	127	blup	0.01327	9.22e-07	-0.88869	3.74e-01	NA	NA	NA	NA	NA
IFIT2-out.wgt.RDat	/u/home/t/tboltz/project-ophoff/rna_whole_blood/cts_TWAS_latest/Monocytes_weights2//IFIT2-out.wgt.RDat	IFIT2	10	9.10e+07	9.11e+07	0.03292	rs6586201	2.46	rs17114186	0.001862	-3.94	0.550	202	3	lasso	0.00569	9.81e-04	-0.00719	9.94e-01	NA	NA	NA	NA	NA
IFIT5-out.wgt.RDat	/u/home/t/tboltz/project-ophoff/rna_whole_blood/cts_TWAS_latest/Monocytes_weights2//IFIT5-out.wgt.RDat	IFIT5	10	9.12e+07	9.12e+07	0.02229	rs6586201	2.46	rs303212	0.013086	5.48	0.707	193	5	lasso	0.00987	2.05e-05	0.42020	6.74e-01	NA	NA	NA	NA	NA
INSYN2A-out.wgt.RDat	/u/home/t/tboltz/project-ophoff/rna_whole_blood/cts_TWAS_latest/Monocytes_weights2//INSYN2A-out.wgt.RDat	INSYN2A	10	1.29e+08	1.29e+08	0.01690	rs11596988	-3.20	rs11594560	0.013061	5.02	-0.284	228	6	lasso	0.01511	1.74e-07	-0.68610	4.93e-01	NA	NA	NA	NA	NA
IPMK-out.wgt.RDat	/u/home/t/tboltz/project-ophoff/rna_whole_blood/cts_TWAS_latest/Monocytes_weights2//IPMK-out.wgt.RDat	IPMK	10	6.00e+07	6.00e+07	0.05652	rs11006049	-2.59	rs10826179	0.039683	-8.62	0.880	188	8	lasso	0.05625	9.15e-24	-0.61536	5.38e-01	NA	NA	NA	NA	NA
ITPRIP-out.wgt.RDat	/u/home/t/tboltz/project-ophoff/rna_whole_blood/cts_TWAS_latest/Monocytes_weights2//ITPRIP-out.wgt.RDat	ITPRIP	10	1.06e+08	1.06e+08	0.01257	NA	NA	NA	NA	NA	NA	197	0	lasso	0.01216	2.55e-06	NA	NA	NA	NA	NA	NA	NA
KCNMA1-out.wgt.RDat	/u/home/t/tboltz/project-ophoff/rna_whole_blood/cts_TWAS_latest/Monocytes_weights2//KCNMA1-out.wgt.RDat	KCNMA1	10	7.86e+07	7.94e+07	0.28945	rs11001788	-2.91	rs816852	0.207055	-19.08	0.582	350	33	enet	0.21443	6.91e-93	-0.29817	7.66e-01	NA	NA	NA	NA	NA
KIF5B-out.wgt.RDat	/u/home/t/tboltz/project-ophoff/rna_whole_blood/cts_TWAS_latest/Monocytes_weights2//KIF5B-out.wgt.RDat	KIF5B	10	3.23e+07	3.23e+07	0.04335	rs7899550	-2.29	rs9299674	0.015586	-5.36	-0.008	119	119	blup	0.01956	3.08e-09	-0.75838	4.48e-01	NA	NA	NA	NA	NA
KNDC1-out.wgt.RDat	/u/home/t/tboltz/project-ophoff/rna_whole_blood/cts_TWAS_latest/Monocytes_weights2//KNDC1-out.wgt.RDat	KNDC1	10	1.35e+08	1.35e+08	0.05897	rs11101790	2.82	rs10857665	0.035594	7.93	1.128	186	3	lasso	0.03625	8.33e-16	1.24415	2.13e-01	NA	NA	NA	NA	NA
LIPA-out.wgt.RDat	/u/home/t/tboltz/project-ophoff/rna_whole_blood/cts_TWAS_latest/Monocytes_weights2//LIPA-out.wgt.RDat	LIPA	10	9.10e+07	9.12e+07	0.39682	rs6586201	2.46	rs1412444	0.348016	24.54	-0.019	231	6	lasso	0.38647	9.19e-186	0.37759	7.06e-01	NA	NA	NA	NA	NA
LIPN-out.wgt.RDat	/u/home/t/tboltz/project-ophoff/rna_whole_blood/cts_TWAS_latest/Monocytes_weights2//LIPN-out.wgt.RDat	LIPN	10	9.05e+07	9.05e+07	0.35835	rs7081173	-2.00	rs1432444	0.060933	-10.89	0.957	162	37	enet	0.18212	9.99e-78	1.14996	2.50e-01	NA	NA	NA	NA	NA
LRMDA-out.wgt.RDat	/u/home/t/tboltz/project-ophoff/rna_whole_blood/cts_TWAS_latest/Monocytes_weights2//LRMDA-out.wgt.RDat	LRMDA	10	7.72e+07	7.83e+07	0.06780	rs7893833	2.92	rs1897191	0.042277	-8.70	0.021	370	3	lasso	0.04122	8.99e-18	-0.27688	7.82e-01	NA	NA	NA	NA	NA
LRRC27-out.wgt.RDat	/u/home/t/tboltz/project-ophoff/rna_whole_blood/cts_TWAS_latest/Monocytes_weights2//LRRC27-out.wgt.RDat	LRRC27	10	1.34e+08	1.34e+08	0.02072	rs9419406	2.90	rs2748391	0.023879	-6.98	0.280	98	4	lasso	0.02941	4.17e-13	-0.45135	6.52e-01	NA	NA	NA	NA	NA
MARCHF5-out.wgt.RDat	/u/home/t/tboltz/project-ophoff/rna_whole_blood/cts_TWAS_latest/Monocytes_weights2//MARCHF5-out.wgt.RDat	MARCHF5	10	9.41e+07	9.41e+07	0.02185	rs12264361	2.19	rs7088903	0.032632	-7.81	-0.973	154	7	enet	0.03103	9.60e-14	1.07205	2.84e-01	NA	NA	NA	NA	NA
MARCHF8-out.wgt.RDat	/u/home/t/tboltz/project-ophoff/rna_whole_blood/cts_TWAS_latest/Monocytes_weights2//MARCHF8-out.wgt.RDat	MARCHF8	10	4.60e+07	4.61e+07	0.04777	rs12266830	-3.16	rs34670342	0.083462	12.08	-1.236	104	6	lasso	0.08681	3.29e-36	-1.19994	2.30e-01	NA	NA	NA	NA	NA
MASTL-out.wgt.RDat	/u/home/t/tboltz/project-ophoff/rna_whole_blood/cts_TWAS_latest/Monocytes_weights2//MASTL-out.wgt.RDat	MASTL	10	2.74e+07	2.75e+07	0.09964	rs2182296	4.33	rs10764686	0.105913	-13.76	-1.221	225	20	enet	0.10552	5.12e-44	1.27413	2.03e-01	NA	NA	NA	NA	NA
MCMBP-out.wgt.RDat	/u/home/t/tboltz/project-ophoff/rna_whole_blood/cts_TWAS_latest/Monocytes_weights2//MCMBP-out.wgt.RDat	MCMBP	10	1.22e+08	1.22e+08	0.10041	rs4300322	2.89	rs196214	0.014124	-7.58	0.063	205	7	lasso	0.07349	9.65e-31	-1.60471	1.09e-01	NA	NA	NA	NA	NA
MFSD13A-out.wgt.RDat	/u/home/t/tboltz/project-ophoff/rna_whole_blood/cts_TWAS_latest/Monocytes_weights2//MFSD13A-out.wgt.RDat	MFSD13A	10	1.04e+08	1.04e+08	0.01284	rs1004467	4.62	rs2025713	0.001767	4.29	-0.195	165	165	blup	0.00284	1.50e-02	0.74878	4.54e-01	NA	NA	NA	NA	NA
MGMT-out.wgt.RDat	/u/home/t/tboltz/project-ophoff/rna_whole_blood/cts_TWAS_latest/Monocytes_weights2//MGMT-out.wgt.RDat	MGMT	10	1.31e+08	1.32e+08	0.08996	rs11017158	-2.56	rs477692	0.075174	11.58	1.299	199	24	enet	0.11407	1.22e-47	1.36523	1.72e-01	NA	NA	NA	NA	NA
MRPL43-out.wgt.RDat	/u/home/t/tboltz/project-ophoff/rna_whole_blood/cts_TWAS_latest/Monocytes_weights2//MRPL43-out.wgt.RDat	MRPL43	10	1.03e+08	1.03e+08	0.02028	rs11190870	-2.79	rs2181834	0.019989	6.08	1.722	136	5	enet	0.01886	5.83e-09	1.83903	6.59e-02	NA	NA	NA	NA	NA
MSRB2-out.wgt.RDat	/u/home/t/tboltz/project-ophoff/rna_whole_blood/cts_TWAS_latest/Monocytes_weights2//MSRB2-out.wgt.RDat	MSRB2	10	2.34e+07	2.34e+07	0.15603	rs1922124	-2.61	rs7911289	0.022624	-7.52	-0.668	162	38	enet	0.07752	2.19e-32	-0.66908	5.03e-01	NA	NA	NA	NA	NA
MXI1-out.wgt.RDat	/u/home/t/tboltz/project-ophoff/rna_whole_blood/cts_TWAS_latest/Monocytes_weights2//MXI1-out.wgt.RDat	MXI1	10	1.12e+08	1.12e+08	0.04534	rs1936134	2.72	rs7085222	0.023599	7.00	-0.886	163	163	blup	0.03099	9.95e-14	-0.70435	4.81e-01	NA	NA	NA	NA	NA
MYOF-out.wgt.RDat	/u/home/t/tboltz/project-ophoff/rna_whole_blood/cts_TWAS_latest/Monocytes_weights2//MYOF-out.wgt.RDat	MYOF	10	9.51e+07	9.52e+07	0.02381	rs10882240	2.46	rs7091625	0.015089	-6.21	1.478	217	4	lasso	0.01280	1.41e-06	-1.77304	7.62e-02	NA	NA	NA	NA	NA
NCOA4-out.wgt.RDat	/u/home/t/tboltz/project-ophoff/rna_whole_blood/cts_TWAS_latest/Monocytes_weights2//NCOA4-out.wgt.RDat	NCOA4	10	5.16e+07	5.16e+07	0.13690	rs2842131	2.16	rs4630241	0.055105	-10.85	-0.479	33	11	lasso	0.09110	5.53e-38	0.78829	4.31e-01	NA	NA	NA	NA	NA
NEBL-out.wgt.RDat	/u/home/t/tboltz/project-ophoff/rna_whole_blood/cts_TWAS_latest/Monocytes_weights2//NEBL-out.wgt.RDat	NEBL	10	2.11e+07	2.15e+07	0.53319	rs34288522	2.65	rs10828213	0.250641	20.94	-0.077	220	11	lasso	0.29746	7.13e-135	0.77061	4.41e-01	NA	NA	NA	NA	NA
NMT2-out.wgt.RDat	/u/home/t/tboltz/project-ophoff/rna_whole_blood/cts_TWAS_latest/Monocytes_weights2//NMT2-out.wgt.RDat	NMT2	10	1.51e+07	1.52e+07	0.16319	rs10906841	2.76	rs3814168	0.041817	8.64	-0.778	208	26	enet	0.07158	5.85e-30	-1.11761	2.64e-01	NA	NA	NA	NA	NA
NOC3L-out.wgt.RDat	/u/home/t/tboltz/project-ophoff/rna_whole_blood/cts_TWAS_latest/Monocytes_weights2//NOC3L-out.wgt.RDat	NOC3L	10	9.61e+07	9.61e+07	0.03722	rs10786172	3.28	rs3781264	0.034995	-7.90	-2.845	155	5	lasso	0.03578	1.28e-15	2.62802	8.59e-03	0.000	0.932	0.000	0.003	0.065
NRBF2-out.wgt.RDat	/u/home/t/tboltz/project-ophoff/rna_whole_blood/cts_TWAS_latest/Monocytes_weights2//NRBF2-out.wgt.RDat	NRBF2	10	6.49e+07	6.49e+07	0.05712	rs10761741	2.78	rs3816685	0.025983	7.03	0.345	263	5	lasso	0.03103	9.59e-14	1.12699	2.60e-01	NA	NA	NA	NA	NA
NT5C2-out.wgt.RDat	/u/home/t/tboltz/project-ophoff/rna_whole_blood/cts_TWAS_latest/Monocytes_weights2//NT5C2-out.wgt.RDat	NT5C2	10	1.05e+08	1.05e+08	0.06133	rs1004467	4.62	rs11191580	0.053822	9.90	4.238	229	229	blup	0.05228	3.57e-22	4.48429	7.32e-06	0.000	0.127	0.000	0.044	0.829
NUDT13-out.wgt.RDat	/u/home/t/tboltz/project-ophoff/rna_whole_blood/cts_TWAS_latest/Monocytes_weights2//NUDT13-out.wgt.RDat	NUDT13	10	7.49e+07	7.49e+07	0.01367	rs3009546	2.83	rs7900359	0.008834	-5.22	-1.185	189	17	enet	0.01140	5.07e-06	1.84061	6.57e-02	NA	NA	NA	NA	NA
NUDT5-out.wgt.RDat	/u/home/t/tboltz/project-ophoff/rna_whole_blood/cts_TWAS_latest/Monocytes_weights2//NUDT5-out.wgt.RDat	NUDT5	10	1.22e+07	1.22e+07	0.04484	rs6602595	-1.98	rs11257655	0.046423	9.17	0.269	122	3	lasso	0.05574	1.47e-23	-0.08144	9.35e-01	NA	NA	NA	NA	NA
NUTM2A-out.wgt.RDat	/u/home/t/tboltz/project-ophoff/rna_whole_blood/cts_TWAS_latest/Monocytes_weights2//NUTM2A-out.wgt.RDat	NUTM2A	10	8.90e+07	8.90e+07	0.01980	rs17111675	-2.87	rs17335189	0.002167	3.75	-0.851	108	20	enet	0.00877	5.64e-05	-1.03849	2.99e-01	NA	NA	NA	NA	NA
OGA-out.wgt.RDat	/u/home/t/tboltz/project-ophoff/rna_whole_blood/cts_TWAS_latest/Monocytes_weights2//OGA-out.wgt.RDat	OGA	10	1.04e+08	1.04e+08	0.01171	rs17114147	2.60	rs10509754	0.010876	-4.84	0.541	141	1	lasso	0.00718	2.45e-04	-0.54100	5.89e-01	NA	NA	NA	NA	NA
OR13A1-out.wgt.RDat	/u/home/t/tboltz/project-ophoff/rna_whole_blood/cts_TWAS_latest/Monocytes_weights2//OR13A1-out.wgt.RDat	OR13A1	10	4.58e+07	4.58e+07	0.03658	rs12266830	-3.16	rs6413416	0.034243	-8.51	0.039	121	17	enet	0.04265	2.44e-18	-0.62664	5.31e-01	NA	NA	NA	NA	NA
PANK1-out.wgt.RDat	/u/home/t/tboltz/project-ophoff/rna_whole_blood/cts_TWAS_latest/Monocytes_weights2//PANK1-out.wgt.RDat	PANK1	10	9.13e+07	9.14e+07	0.02799	rs6586201	2.46	rs2419057	0.008511	4.94	-1.338	181	181	blup	0.01934	3.77e-09	-1.43079	1.52e-01	NA	NA	NA	NA	NA
PDSS1-out.wgt.RDat	/u/home/t/tboltz/project-ophoff/rna_whole_blood/cts_TWAS_latest/Monocytes_weights2//PDSS1-out.wgt.RDat	PDSS1	10	2.70e+07	2.70e+07	0.01584	rs2182296	4.33	rs2477288	0.013978	5.17	1.351	154	3	lasso	0.01353	7.28e-07	1.05260	2.93e-01	NA	NA	NA	NA	NA
PDZD8-out.wgt.RDat	/u/home/t/tboltz/project-ophoff/rna_whole_blood/cts_TWAS_latest/Monocytes_weights2//PDZD8-out.wgt.RDat	PDZD8	10	1.19e+08	1.19e+08	0.13935	rs7908469	2.77	rs2532841	0.056696	-10.01	1.430	138	27	enet	0.07049	1.61e-29	-0.38810	6.98e-01	NA	NA	NA	NA	NA
PFKFB3-out.wgt.RDat	/u/home/t/tboltz/project-ophoff/rna_whole_blood/cts_TWAS_latest/Monocytes_weights2//PFKFB3-out.wgt.RDat	PFKFB3	10	6.19e+06	6.30e+06	0.02513	rs7908235	3.20	rs589142	0.009985	4.97	-0.289	184	5	lasso	0.01232	2.20e-06	-1.00929	3.13e-01	NA	NA	NA	NA	NA
PFKP-out.wgt.RDat	/u/home/t/tboltz/project-ophoff/rna_whole_blood/cts_TWAS_latest/Monocytes_weights2//PFKP-out.wgt.RDat	PFKP	10	3.11e+06	3.18e+06	0.06175	rs10903814	3.10	rs4881109	0.038316	-8.94	-0.746	237	17	enet	0.04918	6.19e-21	0.64826	5.17e-01	NA	NA	NA	NA	NA
PIP4K2A-out.wgt.RDat	/u/home/t/tboltz/project-ophoff/rna_whole_blood/cts_TWAS_latest/Monocytes_weights2//PIP4K2A-out.wgt.RDat	PIP4K2A	10	2.28e+07	2.30e+07	0.05380	rs6482204	3.77	rs10828316	0.029782	-7.29	0.530	164	4	lasso	0.02636	6.58e-12	-0.51688	6.05e-01	NA	NA	NA	NA	NA
PKD2L1-out.wgt.RDat	/u/home/t/tboltz/project-ophoff/rna_whole_blood/cts_TWAS_latest/Monocytes_weights2//PKD2L1-out.wgt.RDat	PKD2L1	10	1.02e+08	1.02e+08	0.07337	rs4919402	2.73	rs7897454	0.058071	10.10	-1.314	205	10	enet	0.06156	6.68e-26	-0.99127	3.22e-01	NA	NA	NA	NA	NA
PLAU-out.wgt.RDat	/u/home/t/tboltz/project-ophoff/rna_whole_blood/cts_TWAS_latest/Monocytes_weights2//PLAU-out.wgt.RDat	PLAU	10	7.57e+07	7.57e+07	0.01837	rs11000723	-1.77	rs2227551	0.011823	5.81	0.632	146	146	blup	0.01221	2.43e-06	0.18919	8.50e-01	NA	NA	NA	NA	NA
PPA1-out.wgt.RDat	/u/home/t/tboltz/project-ophoff/rna_whole_blood/cts_TWAS_latest/Monocytes_weights2//PPA1-out.wgt.RDat	PPA1	10	7.20e+07	7.20e+07	0.08739	rs4746933	3.60	rs10999211	0.047361	-9.16	1.237	212	6	lasso	0.05715	3.97e-24	-1.89619	5.79e-02	NA	NA	NA	NA	NA
PRKCQ-out.wgt.RDat	/u/home/t/tboltz/project-ophoff/rna_whole_blood/cts_TWAS_latest/Monocytes_weights2//PRKCQ-out.wgt.RDat	PRKCQ	10	6.47e+06	6.62e+06	0.02184	rs7098268	-3.08	rs658230	0.008200	5.06	-0.496	193	8	enet	0.00965	2.53e-05	-0.67744	4.98e-01	NA	NA	NA	NA	NA
PSAP-out.wgt.RDat	/u/home/t/tboltz/project-ophoff/rna_whole_blood/cts_TWAS_latest/Monocytes_weights2//PSAP-out.wgt.RDat	PSAP	10	7.36e+07	7.36e+07	0.06128	rs4746108	3.08	rs4747195	0.044766	8.88	1.197	261	3	lasso	0.04204	4.25e-18	1.18944	2.34e-01	NA	NA	NA	NA	NA
PYROXD2-out.wgt.RDat	/u/home/t/tboltz/project-ophoff/rna_whole_blood/cts_TWAS_latest/Monocytes_weights2//PYROXD2-out.wgt.RDat	PYROXD2	10	1.00e+08	1.00e+08	0.02614	rs7073636	-3.67	rs942805	0.028914	-7.56	-0.684	180	3	lasso	0.02659	5.33e-12	0.68596	4.93e-01	NA	NA	NA	NA	NA
RASGEF1A-out.wgt.RDat	/u/home/t/tboltz/project-ophoff/rna_whole_blood/cts_TWAS_latest/Monocytes_weights2//RASGEF1A-out.wgt.RDat	RASGEF1A	10	4.37e+07	4.38e+07	0.03507	rs3004212	-2.86	rs2503850	0.006741	-5.52	1.019	178	4	lasso	0.01390	5.23e-07	0.47174	6.37e-01	NA	NA	NA	NA	NA
RASSF4-out.wgt.RDat	/u/home/t/tboltz/project-ophoff/rna_whole_blood/cts_TWAS_latest/Monocytes_weights2//RASSF4-out.wgt.RDat	RASSF4	10	4.55e+07	4.55e+07	0.03122	rs12266830	-3.16	rs883735	0.021663	-6.33	-0.496	179	13	enet	0.02629	7.03e-12	0.23064	8.18e-01	NA	NA	NA	NA	NA
RRP12-out.wgt.RDat	/u/home/t/tboltz/project-ophoff/rna_whole_blood/cts_TWAS_latest/Monocytes_weights2//RRP12-out.wgt.RDat	RRP12	10	9.91e+07	9.92e+07	0.08192	rs1417006	-3.51	rs9888026	0.110996	13.91	-1.842	185	1	lasso	0.11067	3.41e-46	-1.84200	6.55e-02	NA	NA	NA	NA	NA
RSU1-out.wgt.RDat	/u/home/t/tboltz/project-ophoff/rna_whole_blood/cts_TWAS_latest/Monocytes_weights2//RSU1-out.wgt.RDat	RSU1	10	1.66e+07	1.69e+07	0.31356	rs6602159	-2.64	rs780633	0.137904	15.60	-0.447	264	44	enet	0.17366	7.42e-74	-0.03654	9.71e-01	NA	NA	NA	NA	NA
RTKN2-out.wgt.RDat	/u/home/t/tboltz/project-ophoff/rna_whole_blood/cts_TWAS_latest/Monocytes_weights2//RTKN2-out.wgt.RDat	RTKN2	10	6.39e+07	6.40e+07	0.17848	rs10995054	-2.20	rs1368158	0.124763	14.79	-1.139	211	24	enet	0.15321	1.17e-64	-0.53845	5.90e-01	NA	NA	NA	NA	NA
SEC23IP-out.wgt.RDat	/u/home/t/tboltz/project-ophoff/rna_whole_blood/cts_TWAS_latest/Monocytes_weights2//SEC23IP-out.wgt.RDat	SEC23IP	10	1.22e+08	1.22e+08	0.01641	rs4300322	2.89	rs2289307	-0.000576	3.20	1.141	214	214	blup	0.00540	1.30e-03	-1.19376	2.33e-01	NA	NA	NA	NA	NA
SEC31B-out.wgt.RDat	/u/home/t/tboltz/project-ophoff/rna_whole_blood/cts_TWAS_latest/Monocytes_weights2//SEC31B-out.wgt.RDat	SEC31B	10	1.02e+08	1.02e+08	0.00962	rs11597086	2.66	rs11190613	0.013755	-5.64	-0.804	155	1	lasso	0.01394	5.03e-07	0.80400	4.21e-01	NA	NA	NA	NA	NA
SEC61A2-out.wgt.RDat	/u/home/t/tboltz/project-ophoff/rna_whole_blood/cts_TWAS_latest/Monocytes_weights2//SEC61A2-out.wgt.RDat	SEC61A2	10	1.22e+07	1.22e+07	0.01850	rs6602510	2.50	rs10906086	0.016988	-5.72	-1.544	124	5	lasso	0.01491	2.09e-07	1.67822	9.33e-02	NA	NA	NA	NA	NA
SFXN4-out.wgt.RDat	/u/home/t/tboltz/project-ophoff/rna_whole_blood/cts_TWAS_latest/Monocytes_weights2//SFXN4-out.wgt.RDat	SFXN4	10	1.21e+08	1.21e+08	0.10967	rs10510054	2.43	rs925388	0.095944	12.93	-0.355	148	5	enet	0.09772	9.63e-41	-0.54343	5.87e-01	NA	NA	NA	NA	NA
SHTN1-out.wgt.RDat	/u/home/t/tboltz/project-ophoff/rna_whole_blood/cts_TWAS_latest/Monocytes_weights2//SHTN1-out.wgt.RDat	SHTN1	10	1.19e+08	1.19e+08	0.26216	rs10787670	3.35	rs740600	0.207348	18.96	0.618	205	15	enet	0.20617	5.94e-89	0.46027	6.45e-01	NA	NA	NA	NA	NA
SIRT1-out.wgt.RDat	/u/home/t/tboltz/project-ophoff/rna_whole_blood/cts_TWAS_latest/Monocytes_weights2//SIRT1-out.wgt.RDat	SIRT1	10	6.96e+07	6.97e+07	0.06108	rs10997868	-3.00	rs10997885	0.044476	8.91	-2.929	183	9	lasso	0.03915	5.98e-17	-3.08327	2.05e-03	0.000	0.906	0.000	0.002	0.093
SLC35G1-out.wgt.RDat	/u/home/t/tboltz/project-ophoff/rna_whole_blood/cts_TWAS_latest/Monocytes_weights2//SLC35G1-out.wgt.RDat	SLC35G1	10	9.57e+07	9.57e+07	0.02019	rs11187850	-3.21	rs1223467	0.016524	5.55	-0.949	169	2	lasso	0.01578	9.46e-08	-0.96254	3.36e-01	NA	NA	NA	NA	NA
SLIT1-out.wgt.RDat	/u/home/t/tboltz/project-ophoff/rna_whole_blood/cts_TWAS_latest/Monocytes_weights2//SLIT1-out.wgt.RDat	SLIT1	10	9.88e+07	9.89e+07	0.01883	rs7912825	2.38	rs10736115	0.020543	6.52	-1.001	200	3	lasso	0.02021	1.72e-09	-1.05677	2.91e-01	NA	NA	NA	NA	NA
SLK-out.wgt.RDat	/u/home/t/tboltz/project-ophoff/rna_whole_blood/cts_TWAS_latest/Monocytes_weights2//SLK-out.wgt.RDat	SLK	10	1.06e+08	1.06e+08	0.02539	rs805688	3.60	rs805688	0.008332	-4.95	3.597	203	203	blup	0.01253	1.81e-06	-2.46873	1.36e-02	0.159	0.525	0.001	0.001	0.313
SPOCK2-out.wgt.RDat	/u/home/t/tboltz/project-ophoff/rna_whole_blood/cts_TWAS_latest/Monocytes_weights2//SPOCK2-out.wgt.RDat	SPOCK2	10	7.38e+07	7.38e+07	0.03577	rs4746108	3.08	rs1049269	0.010271	5.65	-0.422	257	26	enet	0.01333	8.78e-07	-1.52500	1.27e-01	NA	NA	NA	NA	NA
SRGN-out.wgt.RDat	/u/home/t/tboltz/project-ophoff/rna_whole_blood/cts_TWAS_latest/Monocytes_weights2//SRGN-out.wgt.RDat	SRGN	10	7.08e+07	7.09e+07	0.05255	rs1227938	2.81	rs17470673	0.014136	5.20	-0.332	143	38	enet	0.03858	9.99e-17	1.31924	1.87e-01	NA	NA	NA	NA	NA
STAM-out.wgt.RDat	/u/home/t/tboltz/project-ophoff/rna_whole_blood/cts_TWAS_latest/Monocytes_weights2//STAM-out.wgt.RDat	STAM	10	1.77e+07	1.78e+07	0.01549	rs12245198	2.51	rs12221	0.012643	-4.97	0.845	137	7	enet	0.01301	1.17e-06	-0.72050	4.71e-01	NA	NA	NA	NA	NA
STN1-out.wgt.RDat	/u/home/t/tboltz/project-ophoff/rna_whole_blood/cts_TWAS_latest/Monocytes_weights2//STN1-out.wgt.RDat	STN1	10	1.06e+08	1.06e+08	0.01411	rs805688	3.60	rs4918069	0.001890	4.28	1.894	194	194	blup	0.00344	8.36e-03	1.59554	1.11e-01	NA	NA	NA	NA	NA
STOX1-out.wgt.RDat	/u/home/t/tboltz/project-ophoff/rna_whole_blood/cts_TWAS_latest/Monocytes_weights2//STOX1-out.wgt.RDat	STOX1	10	7.06e+07	7.07e+07	0.18932	rs12219699	-2.89	rs3998856	0.254167	21.13	1.798	158	50	enet	0.37495	8.91e-179	0.90019	3.68e-01	NA	NA	NA	NA	NA
TBC1D12-out.wgt.RDat	/u/home/t/tboltz/project-ophoff/rna_whole_blood/cts_TWAS_latest/Monocytes_weights2//TBC1D12-out.wgt.RDat	TBC1D12	10	9.62e+07	9.63e+07	0.06733	rs4918710	4.37	rs10509671	0.013232	6.31	-2.799	203	203	blup	0.03024	1.95e-13	-0.00896	9.93e-01	NA	NA	NA	NA	NA
TCTN3-out.wgt.RDat	/u/home/t/tboltz/project-ophoff/rna_whole_blood/cts_TWAS_latest/Monocytes_weights2//TCTN3-out.wgt.RDat	TCTN3	10	9.74e+07	9.75e+07	0.03292	rs12769370	3.30	rs12242918	0.008408	5.71	-0.440	277	277	blup	0.01620	6.48e-08	-0.65046	5.15e-01	NA	NA	NA	NA	NA
TFAM-out.wgt.RDat	/u/home/t/tboltz/project-ophoff/rna_whole_blood/cts_TWAS_latest/Monocytes_weights2//TFAM-out.wgt.RDat	TFAM	10	6.01e+07	6.02e+07	0.09568	rs11006049	-2.59	rs10826179	0.089508	12.72	0.880	167	2	lasso	0.08966	2.18e-37	0.88553	3.76e-01	NA	NA	NA	NA	NA
TMEM273-out.wgt.RDat	/u/home/t/tboltz/project-ophoff/rna_whole_blood/cts_TWAS_latest/Monocytes_weights2//TMEM273-out.wgt.RDat	TMEM273	10	5.04e+07	5.04e+07	0.45090	rs3810950	3.17	rs12249370	0.166423	17.01	0.232	243	48	enet	0.21009	8.18e-91	-0.16796	8.67e-01	NA	NA	NA	NA	NA
TNKS2-out.wgt.RDat	/u/home/t/tboltz/project-ophoff/rna_whole_blood/cts_TWAS_latest/Monocytes_weights2//TNKS2-out.wgt.RDat	TNKS2	10	9.36e+07	9.36e+07	0.03459	rs2676824	2.11	rs11186722	0.008486	-5.34	1.294	130	6	enet	0.01893	5.47e-09	-0.42039	6.74e-01	NA	NA	NA	NA	NA
TRDMT1-out.wgt.RDat	/u/home/t/tboltz/project-ophoff/rna_whole_blood/cts_TWAS_latest/Monocytes_weights2//TRDMT1-out.wgt.RDat	TRDMT1	10	1.72e+07	1.72e+07	0.10027	rs6602159	-2.64	rs10490958	0.020831	7.51	-1.514	295	32	enet	0.06564	1.50e-27	-0.18827	8.51e-01	NA	NA	NA	NA	NA
TRIM8-out.wgt.RDat	/u/home/t/tboltz/project-ophoff/rna_whole_blood/cts_TWAS_latest/Monocytes_weights2//TRIM8-out.wgt.RDat	TRIM8	10	1.04e+08	1.04e+08	0.02465	rs1004467	4.62	rs2025713	0.012784	5.00	-0.195	220	8	lasso	0.01073	9.41e-06	-0.27149	7.86e-01	NA	NA	NA	NA	NA
UBE2D1-out.wgt.RDat	/u/home/t/tboltz/project-ophoff/rna_whole_blood/cts_TWAS_latest/Monocytes_weights2//UBE2D1-out.wgt.RDat	UBE2D1	10	6.01e+07	6.01e+07	0.14752	rs11006049	-2.59	rs10826178	0.125718	-14.89	0.889	177	3	lasso	0.12545	1.65e-52	-0.86272	3.88e-01	NA	NA	NA	NA	NA
UROS-out.wgt.RDat	/u/home/t/tboltz/project-ophoff/rna_whole_blood/cts_TWAS_latest/Monocytes_weights2//UROS-out.wgt.RDat	UROS	10	1.27e+08	1.28e+08	0.01196	rs6597749	2.96	rs10901483	0.012727	-5.57	1.023	194	2	lasso	0.01328	9.16e-07	-0.97453	3.30e-01	NA	NA	NA	NA	NA
USP6NL-out.wgt.RDat	/u/home/t/tboltz/project-ophoff/rna_whole_blood/cts_TWAS_latest/Monocytes_weights2//USP6NL-out.wgt.RDat	USP6NL	10	1.15e+07	1.17e+07	0.02474	rs6602510	2.50	rs2399725	0.011640	-4.95	-1.252	143	3	lasso	0.00741	1.98e-04	1.28102	2.00e-01	NA	NA	NA	NA	NA
VIM-out.wgt.RDat	/u/home/t/tboltz/project-ophoff/rna_whole_blood/cts_TWAS_latest/Monocytes_weights2//VIM-out.wgt.RDat	VIM	10	1.73e+07	1.73e+07	0.05005	rs6602159	-2.64	rs359285	0.041534	-8.63	0.624	286	14	enet	0.05244	3.06e-22	-1.29690	1.95e-01	NA	NA	NA	NA	NA
VPS26A-out.wgt.RDat	/u/home/t/tboltz/project-ophoff/rna_whole_blood/cts_TWAS_latest/Monocytes_weights2//VPS26A-out.wgt.RDat	VPS26A	10	7.09e+07	7.09e+07	0.03253	rs1227938	2.81	rs12257763	0.040460	8.50	0.274	160	4	lasso	0.03881	8.10e-17	0.12507	9.00e-01	NA	NA	NA	NA	NA
VSIR-out.wgt.RDat	/u/home/t/tboltz/project-ophoff/rna_whole_blood/cts_TWAS_latest/Monocytes_weights2//VSIR-out.wgt.RDat	VSIR	10	7.35e+07	7.35e+07	0.02375	rs4746108	3.08	rs3747859	0.013469	-5.06	-0.737	264	4	lasso	0.01339	8.32e-07	0.31604	7.52e-01	NA	NA	NA	NA	NA
WAC-out.wgt.RDat	/u/home/t/tboltz/project-ophoff/rna_whole_blood/cts_TWAS_latest/Monocytes_weights2//WAC-out.wgt.RDat	WAC	10	2.88e+07	2.89e+07	0.02560	rs17759689	-2.95	rs11007131	0.011883	4.79	1.476	242	4	lasso	0.00944	3.06e-05	1.40014	1.61e-01	NA	NA	NA	NA	NA
WAPL-out.wgt.RDat	/u/home/t/tboltz/project-ophoff/rna_whole_blood/cts_TWAS_latest/Monocytes_weights2//WAPL-out.wgt.RDat	WAPL	10	8.82e+07	8.83e+07	0.04875	rs12220682	-3.69	rs10887606	0.044695	-8.88	0.969	152	5	lasso	0.03926	5.37e-17	-0.92246	3.56e-01	NA	NA	NA	NA	NA
WASHC2C-out.wgt.RDat	/u/home/t/tboltz/project-ophoff/rna_whole_blood/cts_TWAS_latest/Monocytes_weights2//WASHC2C-out.wgt.RDat	WASHC2C	10	4.62e+07	4.63e+07	0.07672	rs12266830	-3.16	rs7086046	0.030189	-7.44	0.737	70	15	enet	0.04947	4.74e-21	-1.50881	1.31e-01	NA	NA	NA	NA	NA
WDFY4-out.wgt.RDat	/u/home/t/tboltz/project-ophoff/rna_whole_blood/cts_TWAS_latest/Monocytes_weights2//WDFY4-out.wgt.RDat	WDFY4	10	4.99e+07	5.02e+07	0.30071	rs1814478	-2.57	rs7072606	0.129604	15.02	1.318	260	12	enet	0.13207	2.26e-55	1.13458	2.57e-01	NA	NA	NA	NA	NA
WDR11-out.wgt.RDat	/u/home/t/tboltz/project-ophoff/rna_whole_blood/cts_TWAS_latest/Monocytes_weights2//WDR11-out.wgt.RDat	WDR11	10	1.23e+08	1.23e+08	0.04991	rs4752433	3.53	rs17500035	0.023781	7.32	0.235	218	3	lasso	0.02931	4.56e-13	0.09389	9.25e-01	NA	NA	NA	NA	NA
ZFAND4-out.wgt.RDat	/u/home/t/tboltz/project-ophoff/rna_whole_blood/cts_TWAS_latest/Monocytes_weights2//ZFAND4-out.wgt.RDat	ZFAND4	10	4.61e+07	4.62e+07	0.02873	rs12266830	-3.16	rs10751384	0.010627	5.68	-0.289	88	8	enet	0.02174	4.32e-10	-0.80767	4.19e-01	NA	NA	NA	NA	NA
ZFYVE27-out.wgt.RDat	/u/home/t/tboltz/project-ophoff/rna_whole_blood/cts_TWAS_latest/Monocytes_weights2//ZFYVE27-out.wgt.RDat	ZFYVE27	10	9.95e+07	9.95e+07	0.01837	rs1417006	-3.51	rs10882993	0.010021	-5.09	-0.063	156	156	blup	0.00908	4.26e-05	1.91314	5.57e-02	NA	NA	NA	NA	NA
ZNF438-out.wgt.RDat	/u/home/t/tboltz/project-ophoff/rna_whole_blood/cts_TWAS_latest/Monocytes_weights2//ZNF438-out.wgt.RDat	ZNF438	10	3.11e+07	3.13e+07	0.03893	rs7093320	3.25	rs867991	0.003782	-4.61	-0.114	205	205	blup	0.01863	7.20e-09	1.08511	2.78e-01	NA	NA	NA	NA	NA
PANEL	FILE	ID	CHR	P0	P1	HSQ	BEST.GWAS.ID	BEST.GWAS.Z	EQTL.ID	EQTL.R2	EQTL.Z	EQTL.GWAS.Z	NSNP	NWGT	MODEL	MODELCV.R2	MODELCV.PV	TWAS.Z	TWAS.P	COLOC.PP0	COLOC.PP1	COLOC.PP2	COLOC.PP3	COLOC.PP4
ADM-out.wgt.RDat	/u/home/t/tboltz/project-ophoff/rna_whole_blood/cts_TWAS_latest/Monocytes_weights2//ADM-out.wgt.RDat	ADM	11	10326621	10328944	0.09966	rs4909945	-3.66	rs10840332	0.053412	-9.91	-1.145	133	30	enet	0.07038	1.79e-29	0.22924	0.8187	NA	NA	NA	NA	NA
AKIP1-out.wgt.RDat	/u/home/t/tboltz/project-ophoff/rna_whole_blood/cts_TWAS_latest/Monocytes_weights2//AKIP1-out.wgt.RDat	AKIP1	11	8932687	8941631	0.01553	rs9888193	-2.71	rs2056903	0.010444	5.19	-0.374	148	8	enet	0.01244	1.97e-06	-0.26681	0.7896	NA	NA	NA	NA	NA
ANO5-out.wgt.RDat	/u/home/t/tboltz/project-ophoff/rna_whole_blood/cts_TWAS_latest/Monocytes_weights2//ANO5-out.wgt.RDat	ANO5	11	21821481	22304903	0.05172	rs10160605	-3.08	rs4565894	0.052815	9.76	1.931	204	6	lasso	0.05298	1.86e-22	1.87628	0.0606	NA	NA	NA	NA	NA
ARNTL-out.wgt.RDat	/u/home/t/tboltz/project-ophoff/rna_whole_blood/cts_TWAS_latest/Monocytes_weights2//ARNTL-out.wgt.RDat	ARNTL	11	13298200	13408813	0.06229	rs7102553	-2.19	rs11022762	0.053844	9.89	-0.374	227	9	lasso	0.05506	2.75e-23	-0.03006	0.9760	NA	NA	NA	NA	NA
ASCL2-out.wgt.RDat	/u/home/t/tboltz/project-ophoff/rna_whole_blood/cts_TWAS_latest/Monocytes_weights2//ASCL2-out.wgt.RDat	ASCL2	11	2289726	2292182	0.10396	rs2244891	-2.86	rs11022157	0.026434	-8.14	1.522	89	30	enet	0.07322	1.25e-30	-1.79794	0.0722	NA	NA	NA	NA	NA
C11orf21-out.wgt.RDat	/u/home/t/tboltz/project-ophoff/rna_whole_blood/cts_TWAS_latest/Monocytes_weights2//C11orf21-out.wgt.RDat	C11orf21	11	2316876	2324279	0.06395	rs2244891	-2.86	rs11022157	0.046539	-9.10	1.522	90	4	lasso	0.05838	1.27e-24	-2.42504	0.0153	0.000	0.996	0	0.000	0.004
CAVIN3-out.wgt.RDat	/u/home/t/tboltz/project-ophoff/rna_whole_blood/cts_TWAS_latest/Monocytes_weights2//CAVIN3-out.wgt.RDat	CAVIN3	11	6340177	6341762	0.07618	rs4353251	-2.81	rs4758408	0.024242	-6.74	0.894	172	34	enet	0.04406	6.76e-19	-0.42462	0.6711	NA	NA	NA	NA	NA
CD151-out.wgt.RDat	/u/home/t/tboltz/project-ophoff/rna_whole_blood/cts_TWAS_latest/Monocytes_weights2//CD151-out.wgt.RDat	CD151	11	832888	839831	0.33073	rs11246353	3.32	rs5030780	0.298324	-22.80	0.273	103	28	enet	0.31283	3.50e-143	-0.05418	0.9568	NA	NA	NA	NA	NA
COPB1-out.wgt.RDat	/u/home/t/tboltz/project-ophoff/rna_whole_blood/cts_TWAS_latest/Monocytes_weights2//COPB1-out.wgt.RDat	COPB1	11	14464987	14521573	0.01077	rs1874432	3.43	rs10766184	0.014123	5.61	-0.364	129	7	enet	0.01162	4.15e-06	-0.71777	0.4729	NA	NA	NA	NA	NA
CYB5R2-out.wgt.RDat	/u/home/t/tboltz/project-ophoff/rna_whole_blood/cts_TWAS_latest/Monocytes_weights2//CYB5R2-out.wgt.RDat	CYB5R2	11	7686332	7698453	0.10259	rs3925028	-3.58	rs11607941	0.090010	12.54	-0.418	257	21	enet	0.10570	4.30e-44	-0.00157	0.9988	NA	NA	NA	NA	NA
DEAF1-out.wgt.RDat	/u/home/t/tboltz/project-ophoff/rna_whole_blood/cts_TWAS_latest/Monocytes_weights2//DEAF1-out.wgt.RDat	DEAF1	11	644234	706715	0.00727	rs11246353	2.96	rs2246614	0.009704	4.37	-1.372	111	1	lasso	0.00570	9.78e-04	-1.37200	0.1701	NA	NA	NA	NA	NA
DENND5A-out.wgt.RDat	/u/home/t/tboltz/project-ophoff/rna_whole_blood/cts_TWAS_latest/Monocytes_weights2//DENND5A-out.wgt.RDat	DENND5A	11	9160373	9286897	0.03608	rs10840257	3.63	rs11042231	0.017770	5.69	1.688	155	24	enet	0.01797	1.30e-08	0.78163	0.4344	NA	NA	NA	NA	NA
DKK3-out.wgt.RDat	/u/home/t/tboltz/project-ophoff/rna_whole_blood/cts_TWAS_latest/Monocytes_weights2//DKK3-out.wgt.RDat	DKK3	11	11977755	12031316	0.06621	rs7103040	-2.81	rs12790557	0.013305	-6.47	-0.430	180	27	enet	0.04333	1.32e-18	0.43207	0.6657	NA	NA	NA	NA	NA
DNHD1-out.wgt.RDat	/u/home/t/tboltz/project-ophoff/rna_whole_blood/cts_TWAS_latest/Monocytes_weights2//DNHD1-out.wgt.RDat	DNHD1	11	6518511	6593250	0.01542	rs11041149	-3.56	rs4758423	0.003582	4.23	0.998	207	4	lasso	0.00664	4.06e-04	0.87064	0.3840	NA	NA	NA	NA	NA
EIF3F-out.wgt.RDat	/u/home/t/tboltz/project-ophoff/rna_whole_blood/cts_TWAS_latest/Monocytes_weights2//EIF3F-out.wgt.RDat	EIF3F	11	7991799	8023409	0.10535	rs3925028	-3.64	rs2136907	0.024466	8.79	-0.857	238	32	enet	0.07788	1.55e-32	-0.12637	0.8994	NA	NA	NA	NA	NA
FANCF-out.wgt.RDat	/u/home/t/tboltz/project-ophoff/rna_whole_blood/cts_TWAS_latest/Monocytes_weights2//FANCF-out.wgt.RDat	FANCF	11	22644080	22647369	0.01519	rs12575930	2.56	rs1514084	0.003625	3.83	-1.162	94	16	enet	0.00538	1.32e-03	1.13662	0.2557	NA	NA	NA	NA	NA
HBG1-out.wgt.RDat	/u/home/t/tboltz/project-ophoff/rna_whole_blood/cts_TWAS_latest/Monocytes_weights2//HBG1-out.wgt.RDat	HBG1	11	5269310	5271089	0.16553	rs11036912	3.13	rs5010979	0.092425	12.83	-0.535	489	3	lasso	0.09210	2.12e-38	-0.48249	0.6295	NA	NA	NA	NA	NA
HBG2-out.wgt.RDat	/u/home/t/tboltz/project-ophoff/rna_whole_blood/cts_TWAS_latest/Monocytes_weights2//HBG2-out.wgt.RDat	HBG2	11	5274419	5276011	0.22542	rs11036912	3.13	rs2855039	0.109732	13.84	-0.388	490	2	lasso	0.10939	1.19e-45	-0.34392	0.7309	NA	NA	NA	NA	NA
IFITM2-out.wgt.RDat	/u/home/t/tboltz/project-ophoff/rna_whole_blood/cts_TWAS_latest/Monocytes_weights2//IFITM2-out.wgt.RDat	IFITM2	11	307632	315272	0.13215	rs11823647	-2.40	rs741738	0.057554	-10.04	-2.032	77	29	enet	0.06187	5.01e-26	1.91687	0.0553	NA	NA	NA	NA	NA
IFITM3-out.wgt.RDat	/u/home/t/tboltz/project-ophoff/rna_whole_blood/cts_TWAS_latest/Monocytes_weights2//IFITM3-out.wgt.RDat	IFITM3	11	319677	327537	0.19053	rs11823647	-2.40	rs741738	0.138853	15.60	-2.032	77	1	lasso	0.13791	6.49e-58	-2.03200	0.0422	0.000	0.990	0	0.000	0.010
IGF2-out.wgt.RDat	/u/home/t/tboltz/project-ophoff/rna_whole_blood/cts_TWAS_latest/Monocytes_weights2//IGF2-out.wgt.RDat	IGF2	11	2150343	2162468	0.01754	rs2244891	-2.86	rs7924768	0.012634	-4.99	0.850	102	1	lasso	0.01062	1.03e-05	-0.85000	0.3953	NA	NA	NA	NA	NA
INSC-out.wgt.RDat	/u/home/t/tboltz/project-ophoff/rna_whole_blood/cts_TWAS_latest/Monocytes_weights2//INSC-out.wgt.RDat	INSC	11	15133971	15268754	0.03666	rs1353447	4.83	rs1108010	0.016242	5.88	0.563	166	15	enet	0.01332	8.81e-07	0.70018	0.4838	NA	NA	NA	NA	NA
IRAG1-out.wgt.RDat	/u/home/t/tboltz/project-ophoff/rna_whole_blood/cts_TWAS_latest/Monocytes_weights2//IRAG1-out.wgt.RDat	IRAG1	11	10594639	10715535	0.05401	rs7940220	3.92	rs16908086	0.008902	-6.22	-0.253	214	7	lasso	0.02311	1.25e-10	0.38825	0.6978	NA	NA	NA	NA	NA
LDHA-out.wgt.RDat	/u/home/t/tboltz/project-ophoff/rna_whole_blood/cts_TWAS_latest/Monocytes_weights2//LDHA-out.wgt.RDat	LDHA	11	18416108	18429972	0.07663	rs2403279	-2.40	rs3758682	0.110742	13.93	-2.002	154	7	lasso	0.10915	1.49e-45	-2.05575	0.0398	0.000	0.989	0	0.000	0.010
LDHC-out.wgt.RDat	/u/home/t/tboltz/project-ophoff/rna_whole_blood/cts_TWAS_latest/Monocytes_weights2//LDHC-out.wgt.RDat	LDHC	11	18433866	18473610	0.19712	rs2403279	-2.40	rs2403279	0.107882	13.86	-2.395	161	35	enet	0.14227	7.98e-60	-2.05659	0.0397	0.000	0.978	0	0.000	0.021
LRRC56-out.wgt.RDat	/u/home/t/tboltz/project-ophoff/rna_whole_blood/cts_TWAS_latest/Monocytes_weights2//LRRC56-out.wgt.RDat	LRRC56	11	537528	554912	0.03005	rs11246353	2.74	rs4623937	0.011944	-6.23	-0.447	97	97	blup	0.01855	7.69e-09	0.87079	0.3839	NA	NA	NA	NA	NA
LSP1-out.wgt.RDat	/u/home/t/tboltz/project-ophoff/rna_whole_blood/cts_TWAS_latest/Monocytes_weights2//LSP1-out.wgt.RDat	LSP1	11	1874201	1913497	0.11693	rs2244891	-2.86	rs907611	0.059261	10.30	-0.732	113	25	enet	0.08153	4.97e-34	-0.98514	0.3246	NA	NA	NA	NA	NA
LYVE1-out.wgt.RDat	/u/home/t/tboltz/project-ophoff/rna_whole_blood/cts_TWAS_latest/Monocytes_weights2//LYVE1-out.wgt.RDat	LYVE1	11	10578514	10633236	0.01869	rs7940220	3.92	rs10500730	0.000355	-3.89	-0.255	195	38	enet	0.00830	8.73e-05	1.83471	0.0665	NA	NA	NA	NA	NA
NLRP6-out.wgt.RDat	/u/home/t/tboltz/project-ophoff/rna_whole_blood/cts_TWAS_latest/Monocytes_weights2//NLRP6-out.wgt.RDat	NLRP6	11	278366	285359	0.16434	rs11823647	-2.40	rs17655730	0.064164	-10.63	0.503	72	5	lasso	0.06137	7.95e-26	-0.49777	0.6186	NA	NA	NA	NA	NA
OR52I2-out.wgt.RDat	/u/home/t/tboltz/project-ophoff/rna_whole_blood/cts_TWAS_latest/Monocytes_weights2//OR52I2-out.wgt.RDat	OR52I2	11	4602974	4614570	0.03379	rs1378738	-2.70	rs2641414	0.032486	7.75	-0.393	287	2	lasso	0.03221	3.27e-14	-0.44292	0.6578	NA	NA	NA	NA	NA
OR52K1-out.wgt.RDat	/u/home/t/tboltz/project-ophoff/rna_whole_blood/cts_TWAS_latest/Monocytes_weights2//OR52K1-out.wgt.RDat	OR52K1	11	4503877	4514727	0.09749	rs1378738	-2.70	rs10836031	0.040177	8.50	0.264	239	9	enet	0.05711	4.12e-24	0.25536	0.7984	NA	NA	NA	NA	NA
OR52K2-out.wgt.RDat	/u/home/t/tboltz/project-ophoff/rna_whole_blood/cts_TWAS_latest/Monocytes_weights2//OR52K2-out.wgt.RDat	OR52K2	11	4470526	4471591	0.04697	rs1123991	2.64	rs10836031	0.020597	6.11	0.264	237	21	enet	0.02892	6.49e-13	0.28591	0.7749	NA	NA	NA	NA	NA
OR6A2-out.wgt.RDat	/u/home/t/tboltz/project-ophoff/rna_whole_blood/cts_TWAS_latest/Monocytes_weights2//OR6A2-out.wgt.RDat	OR6A2	11	6812968	6820920	0.05241	rs6578828	-3.64	rs10839663	0.038119	8.28	-0.546	207	2	lasso	0.03638	7.43e-16	-0.54403	0.5864	NA	NA	NA	NA	NA
PLEKHA7-out.wgt.RDat	/u/home/t/tboltz/project-ophoff/rna_whole_blood/cts_TWAS_latest/Monocytes_weights2//PLEKHA7-out.wgt.RDat	PLEKHA7	11	16798845	17035961	0.03162	rs11024066	-2.47	rs10741719	0.014698	5.73	-0.936	160	12	enet	0.01956	3.11e-09	0.23185	0.8167	NA	NA	NA	NA	NA
POLR2L-out.wgt.RDat	/u/home/t/tboltz/project-ophoff/rna_whole_blood/cts_TWAS_latest/Monocytes_weights2//POLR2L-out.wgt.RDat	POLR2L	11	837357	842529	0.02409	rs11246353	3.32	rs5030780	0.014333	5.20	0.273	103	12	enet	0.01497	1.97e-07	1.07185	0.2838	NA	NA	NA	NA	NA
PPFIBP2-out.wgt.RDat	/u/home/t/tboltz/project-ophoff/rna_whole_blood/cts_TWAS_latest/Monocytes_weights2//PPFIBP2-out.wgt.RDat	PPFIBP2	11	7534530	7678358	0.09149	rs6578828	-3.64	rs4322372	0.022682	7.02	-0.136	299	7	lasso	0.04648	7.34e-20	-1.52416	0.1275	NA	NA	NA	NA	NA
PSMD13-out.wgt.RDat	/u/home/t/tboltz/project-ophoff/rna_whole_blood/cts_TWAS_latest/Monocytes_weights2//PSMD13-out.wgt.RDat	PSMD13	11	236967	252984	0.06207	rs11823647	-2.40	rs1045454	0.034573	7.92	0.582	69	12	enet	0.03944	4.56e-17	1.10659	0.2685	NA	NA	NA	NA	NA
RPL27A-out.wgt.RDat	/u/home/t/tboltz/project-ophoff/rna_whole_blood/cts_TWAS_latest/Monocytes_weights2//RPL27A-out.wgt.RDat	RPL27A	11	8704336	8736306	0.22540	rs110419	2.57	rs2073685	0.216712	-19.39	-0.019	166	18	enet	0.27134	3.70e-121	0.28684	0.7742	NA	NA	NA	NA	NA
RPLP2-out.wgt.RDat	/u/home/t/tboltz/project-ophoff/rna_whole_blood/cts_TWAS_latest/Monocytes_weights2//RPLP2-out.wgt.RDat	RPLP2	11	809966	812880	0.16681	rs11246353	3.30	rs11246306	0.152019	16.32	1.732	97	22	enet	0.19905	1.35e-85	1.12785	0.2594	NA	NA	NA	NA	NA
RRM1-out.wgt.RDat	/u/home/t/tboltz/project-ophoff/rna_whole_blood/cts_TWAS_latest/Monocytes_weights2//RRM1-out.wgt.RDat	RRM1	11	4115938	4160162	0.01497	rs7933164	2.23	rs2957869	0.005600	-3.80	-0.131	150	2	lasso	0.00221	2.80e-02	0.12478	0.9007	NA	NA	NA	NA	NA
SBF2-out.wgt.RDat	/u/home/t/tboltz/project-ophoff/rna_whole_blood/cts_TWAS_latest/Monocytes_weights2//SBF2-out.wgt.RDat	SBF2	11	9800215	10315754	0.03521	rs4909945	-3.66	rs11042623	0.020481	6.12	1.086	213	3	lasso	0.01971	2.71e-09	1.29269	0.1961	NA	NA	NA	NA	NA
SLC22A18AS-out.wgt.RDat	/u/home/t/tboltz/project-ophoff/rna_whole_blood/cts_TWAS_latest/Monocytes_weights2//SLC22A18AS-out.wgt.RDat	SLC22A18AS	11	2908575	2924805	0.03974	rs7103275	-4.04	rs367035	0.030084	-7.41	0.884	105	2	lasso	0.02846	9.87e-13	-0.89137	0.3727	NA	NA	NA	NA	NA
SLC22A18-out.wgt.RDat	/u/home/t/tboltz/project-ophoff/rna_whole_blood/cts_TWAS_latest/Monocytes_weights2//SLC22A18-out.wgt.RDat	SLC22A18	11	2920952	2946476	0.25089	rs7103275	-4.04	rs367035	0.183697	-17.94	0.884	104	17	enet	0.18499	4.73e-79	-0.90528	0.3653	NA	NA	NA	NA	NA
SPON1-out.wgt.RDat	/u/home/t/tboltz/project-ophoff/rna_whole_blood/cts_TWAS_latest/Monocytes_weights2//SPON1-out.wgt.RDat	SPON1	11	13984271	14289679	0.03083	rs1007392	2.81	rs4471396	0.014243	5.22	1.014	190	5	lasso	0.02064	1.16e-09	1.33431	0.1821	NA	NA	NA	NA	NA
STK33-out.wgt.RDat	/u/home/t/tboltz/project-ophoff/rna_whole_blood/cts_TWAS_latest/Monocytes_weights2//STK33-out.wgt.RDat	STK33	11	8413416	8615836	0.05131	rs110419	2.57	rs10840060	0.015721	-5.94	-0.922	200	38	enet	0.02171	4.42e-10	1.66117	0.0967	NA	NA	NA	NA	NA
TMEM41B-out.wgt.RDat	/u/home/t/tboltz/project-ophoff/rna_whole_blood/cts_TWAS_latest/Monocytes_weights2//TMEM41B-out.wgt.RDat	TMEM41B	11	9302202	9336183	0.02674	rs10840257	3.63	rs7936622	0.007143	5.49	1.518	151	16	enet	0.01062	1.04e-05	2.07111	0.0383	0.008	0.986	0	0.001	0.005
TMEM80-out.wgt.RDat	/u/home/t/tboltz/project-ophoff/rna_whole_blood/cts_TWAS_latest/Monocytes_weights2//TMEM80-out.wgt.RDat	TMEM80	11	695429	705028	0.06855	rs11246353	2.96	rs11246262	0.041190	8.53	-0.032	111	24	enet	0.04212	3.96e-18	-0.04434	0.9646	NA	NA	NA	NA	NA
TNNT3-out.wgt.RDat	/u/home/t/tboltz/project-ophoff/rna_whole_blood/cts_TWAS_latest/Monocytes_weights2//TNNT3-out.wgt.RDat	TNNT3	11	1940934	1959936	0.05938	rs2244891	-2.86	rs4980379	0.036305	-8.07	2.290	110	24	enet	0.03914	6.02e-17	-2.01430	0.0440	0.000	0.983	0	0.001	0.017
TOLLIP-out.wgt.RDat	/u/home/t/tboltz/project-ophoff/rna_whole_blood/cts_TWAS_latest/Monocytes_weights2//TOLLIP-out.wgt.RDat	TOLLIP	11	1295602	1330884	0.02038	rs7951820	-2.42	rs5744030	0.009041	-4.29	-0.895	101	12	enet	0.00993	1.95e-05	0.53214	0.5946	NA	NA	NA	NA	NA
TRIM66-out.wgt.RDat	/u/home/t/tboltz/project-ophoff/rna_whole_blood/cts_TWAS_latest/Monocytes_weights2//TRIM66-out.wgt.RDat	TRIM66	11	8633585	8704241	0.19213	rs110419	2.57	rs931756	0.087501	-12.51	-1.151	164	29	enet	0.15280	1.78e-64	0.01749	0.9860	NA	NA	NA	NA	NA
TSPAN4-out.wgt.RDat	/u/home/t/tboltz/project-ophoff/rna_whole_blood/cts_TWAS_latest/Monocytes_weights2//TSPAN4-out.wgt.RDat	TSPAN4	11	842813	867116	0.09767	rs11246353	3.32	rs5030780	0.063608	10.63	0.273	103	30	enet	0.06380	8.35e-27	0.34695	0.7286	NA	NA	NA	NA	NA
UBQLNL-out.wgt.RDat	/u/home/t/tboltz/project-ophoff/rna_whole_blood/cts_TWAS_latest/Monocytes_weights2//UBQLNL-out.wgt.RDat	UBQLNL	11	5535624	5539661	0.07913	rs11036912	3.13	rs7939159	0.042651	8.80	0.199	444	5	lasso	0.05413	6.47e-23	0.20020	0.8413	NA	NA	NA	NA	NA
ZNF195-out.wgt.RDat	/u/home/t/tboltz/project-ophoff/rna_whole_blood/cts_TWAS_latest/Monocytes_weights2//ZNF195-out.wgt.RDat	ZNF195	11	3360492	3400452	0.02572	rs7103275	-4.04	rs6578341	0.020502	-6.35	0.690	106	2	lasso	0.01808	1.18e-08	-0.69001	0.4902	NA	NA	NA	NA	NA
ZNF215-out.wgt.RDat	/u/home/t/tboltz/project-ophoff/rna_whole_blood/cts_TWAS_latest/Monocytes_weights2//ZNF215-out.wgt.RDat	ZNF215	11	6947636	7022235	0.20891	rs6578828	-3.64	rs10839663	0.134426	15.30	-0.546	265	8	lasso	0.13309	8.17e-56	-0.49266	0.6223	NA	NA	NA	NA	NA
PANEL	FILE	ID	CHR	P0	P1	HSQ	BEST.GWAS.ID	BEST.GWAS.Z	EQTL.ID	EQTL.R2	EQTL.Z	EQTL.GWAS.Z	NSNP	NWGT	MODEL	MODELCV.R2	MODELCV.PV	TWAS.Z	TWAS.P	COLOC.PP0	COLOC.PP1	COLOC.PP2	COLOC.PP3	COLOC.PP4
ABCD2-out.wgt.RDat	/u/home/t/tboltz/project-ophoff/rna_whole_blood/cts_TWAS_latest/Monocytes_weights2//ABCD2-out.wgt.RDat	ABCD2	12	3.99e+07	4.00e+07	0.02986	rs574918	2.88	rs10876972	0.021380	6.49	-0.857	142	15	enet	0.02437	3.98e-11	-0.91318	0.361146	NA	NA	NA	NA	NA
ACACB-out.wgt.RDat	/u/home/t/tboltz/project-ophoff/rna_whole_blood/cts_TWAS_latest/Monocytes_weights2//ACACB-out.wgt.RDat	ACACB	12	1.10e+08	1.10e+08	0.03511	rs12580798	-2.99	rs2268405	0.012589	-5.44	1.939	195	3	lasso	0.01178	3.60e-06	-1.62758	0.103615	NA	NA	NA	NA	NA
ACADS-out.wgt.RDat	/u/home/t/tboltz/project-ophoff/rna_whole_blood/cts_TWAS_latest/Monocytes_weights2//ACADS-out.wgt.RDat	ACADS	12	1.21e+08	1.21e+08	0.04664	rs7027	2.54	rs3829290	0.021277	6.34	0.428	268	20	enet	0.02852	9.33e-13	1.08049	0.279926	NA	NA	NA	NA	NA
ACSS3-out.wgt.RDat	/u/home/t/tboltz/project-ophoff/rna_whole_blood/cts_TWAS_latest/Monocytes_weights2//ACSS3-out.wgt.RDat	ACSS3	12	8.13e+07	8.17e+07	0.14255	rs1163013	2.85	rs2037407	0.063101	-10.54	-0.415	273	40	enet	0.06664	5.93e-28	0.74419	0.456764	NA	NA	NA	NA	NA
ADGRD1-out.wgt.RDat	/u/home/t/tboltz/project-ophoff/rna_whole_blood/cts_TWAS_latest/Monocytes_weights2//ADGRD1-out.wgt.RDat	ADGRD1	12	1.31e+08	1.32e+08	0.03594	rs4759855	2.90	rs12810067	0.004314	-4.73	-0.213	218	218	blup	0.00667	3.93e-04	0.41443	0.678557	NA	NA	NA	NA	NA
ALDH2-out.wgt.RDat	/u/home/t/tboltz/project-ophoff/rna_whole_blood/cts_TWAS_latest/Monocytes_weights2//ALDH2-out.wgt.RDat	ALDH2	12	1.12e+08	1.12e+08	0.03724	rs3184504	-3.48	rs7297415	0.011143	4.60	-0.328	152	1	lasso	0.00994	1.93e-05	-0.32800	0.742912	NA	NA	NA	NA	NA
AMDHD1-out.wgt.RDat	/u/home/t/tboltz/project-ophoff/rna_whole_blood/cts_TWAS_latest/Monocytes_weights2//AMDHD1-out.wgt.RDat	AMDHD1	12	9.63e+07	9.64e+07	0.07030	rs7953286	-3.44	rs7486703	0.049781	-9.44	-0.594	234	8	lasso	0.05069	1.53e-21	0.31252	0.754647	NA	NA	NA	NA	NA
ANKLE2-out.wgt.RDat	/u/home/t/tboltz/project-ophoff/rna_whole_blood/cts_TWAS_latest/Monocytes_weights2//ANKLE2-out.wgt.RDat	ANKLE2	12	1.33e+08	1.33e+08	0.05382	rs5744873	-2.72	rs14302	0.006997	5.03	-2.664	85	28	enet	0.02447	3.64e-11	-1.34836	0.177541	NA	NA	NA	NA	NA
APOLD1-out.wgt.RDat	/u/home/t/tboltz/project-ophoff/rna_whole_blood/cts_TWAS_latest/Monocytes_weights2//APOLD1-out.wgt.RDat	APOLD1	12	1.29e+07	1.30e+07	0.01865	rs11055355	2.75	rs4763859	0.012762	-5.00	-1.153	180	14	enet	0.01023	1.48e-05	0.61419	0.539087	NA	NA	NA	NA	NA
APPL2-out.wgt.RDat	/u/home/t/tboltz/project-ophoff/rna_whole_blood/cts_TWAS_latest/Monocytes_weights2//APPL2-out.wgt.RDat	APPL2	12	1.06e+08	1.06e+08	0.03801	rs10778432	-2.58	rs2374448	0.024529	-6.78	1.859	251	4	lasso	0.02862	8.52e-13	-1.99363	0.046192	0.000	0.992	0.000	0.001	0.007
ATF1-out.wgt.RDat	/u/home/t/tboltz/project-ophoff/rna_whole_blood/cts_TWAS_latest/Monocytes_weights2//ATF1-out.wgt.RDat	ATF1	12	5.12e+07	5.12e+07	0.02636	rs7957410	2.59	rs7979165	0.019265	-6.64	1.891	207	19	enet	0.02077	1.04e-09	-2.10567	0.035233	0.000	0.993	0.000	0.001	0.006
ATP23-out.wgt.RDat	/u/home/t/tboltz/project-ophoff/rna_whole_blood/cts_TWAS_latest/Monocytes_weights2//ATP23-out.wgt.RDat	ATP23	12	5.83e+07	5.84e+07	0.05361	rs17584770	1.71	rs7314066	0.055614	-10.15	-1.097	167	49	enet	0.05182	5.44e-22	0.58966	0.555422	NA	NA	NA	NA	NA
AVIL-out.wgt.RDat	/u/home/t/tboltz/project-ophoff/rna_whole_blood/cts_TWAS_latest/Monocytes_weights2//AVIL-out.wgt.RDat	AVIL	12	5.82e+07	5.82e+07	0.03171	rs4760176	-1.66	rs10877012	0.028828	7.56	0.133	130	11	enet	0.03098	9.99e-14	-0.09851	0.921525	NA	NA	NA	NA	NA
AVPR1A-out.wgt.RDat	/u/home/t/tboltz/project-ophoff/rna_whole_blood/cts_TWAS_latest/Monocytes_weights2//AVPR1A-out.wgt.RDat	AVPR1A	12	6.35e+07	6.35e+07	0.03222	rs1026094	2.73	rs10878001	0.014562	-5.90	-1.063	208	208	blup	0.02250	2.17e-10	1.52616	0.126969	NA	NA	NA	NA	NA
B4GALNT3-out.wgt.RDat	/u/home/t/tboltz/project-ophoff/rna_whole_blood/cts_TWAS_latest/Monocytes_weights2//B4GALNT3-out.wgt.RDat	B4GALNT3	12	5.69e+05	6.73e+05	0.31657	rs7955627	3.20	rs11063544	0.327980	24.03	-0.949	125	13	enet	0.33119	2.33e-153	-0.93827	0.348106	NA	NA	NA	NA	NA
BCAT1-out.wgt.RDat	/u/home/t/tboltz/project-ophoff/rna_whole_blood/cts_TWAS_latest/Monocytes_weights2//BCAT1-out.wgt.RDat	BCAT1	12	2.50e+07	2.51e+07	0.18615	rs11613673	-2.55	rs3759085	0.043729	8.80	-0.806	173	29	enet	0.09826	5.73e-41	-1.43611	0.150972	NA	NA	NA	NA	NA
BCL7A-out.wgt.RDat	/u/home/t/tboltz/project-ophoff/rna_whole_blood/cts_TWAS_latest/Monocytes_weights2//BCL7A-out.wgt.RDat	BCL7A	12	1.22e+08	1.22e+08	0.01259	rs10773230	2.31	rs3847694	0.011987	-4.71	-0.686	124	4	lasso	0.01050	1.15e-05	0.96544	0.334325	NA	NA	NA	NA	NA
BIN2-out.wgt.RDat	/u/home/t/tboltz/project-ophoff/rna_whole_blood/cts_TWAS_latest/Monocytes_weights2//BIN2-out.wgt.RDat	BIN2	12	5.17e+07	5.17e+07	0.04316	rs17125906	-2.69	rs3210837	0.041846	-8.72	-1.089	194	4	lasso	0.04054	1.68e-17	1.05959	0.289331	NA	NA	NA	NA	NA
C12orf43-out.wgt.RDat	/u/home/t/tboltz/project-ophoff/rna_whole_blood/cts_TWAS_latest/Monocytes_weights2//C12orf43-out.wgt.RDat	C12orf43	12	1.21e+08	1.21e+08	0.01729	rs719450	2.28	rs1169307	0.006316	-4.83	0.715	269	5	enet	0.00819	9.64e-05	-0.02077	0.983429	NA	NA	NA	NA	NA
C2CD5-out.wgt.RDat	/u/home/t/tboltz/project-ophoff/rna_whole_blood/cts_TWAS_latest/Monocytes_weights2//C2CD5-out.wgt.RDat	C2CD5	12	2.26e+07	2.27e+07	0.02514	rs10743430	2.41	rs11611495	0.021740	6.94	-1.134	147	147	blup	0.02056	1.25e-09	-1.51515	0.129735	NA	NA	NA	NA	NA
CAMKK2-out.wgt.RDat	/u/home/t/tboltz/project-ophoff/rna_whole_blood/cts_TWAS_latest/Monocytes_weights2//CAMKK2-out.wgt.RDat	CAMKK2	12	1.22e+08	1.22e+08	0.07965	rs2942076	-2.27	rs1653591	0.006014	4.81	0.955	241	25	enet	0.03073	1.25e-13	-0.81213	0.416716	NA	NA	NA	NA	NA
CAPS2-out.wgt.RDat	/u/home/t/tboltz/project-ophoff/rna_whole_blood/cts_TWAS_latest/Monocytes_weights2//CAPS2-out.wgt.RDat	CAPS2	12	7.57e+07	7.58e+07	0.03234	rs10879990	2.71	rs6582294	0.023475	6.50	0.315	146	6	lasso	0.02207	3.20e-10	0.23308	0.815699	NA	NA	NA	NA	NA
CCDC77-out.wgt.RDat	/u/home/t/tboltz/project-ophoff/rna_whole_blood/cts_TWAS_latest/Monocytes_weights2//CCDC77-out.wgt.RDat	CCDC77	12	4.98e+05	5.52e+05	0.02243	rs7955627	3.20	rs520932	0.020112	-6.12	0.343	114	1	lasso	0.01817	1.09e-08	-0.34300	0.731598	NA	NA	NA	NA	NA
CD9-out.wgt.RDat	/u/home/t/tboltz/project-ophoff/rna_whole_blood/cts_TWAS_latest/Monocytes_weights2//CD9-out.wgt.RDat	CD9	12	6.31e+06	6.35e+06	0.20451	rs216904	2.29	rs11064058	0.081927	11.98	-0.732	156	24	enet	0.09136	4.28e-38	-1.37235	0.169956	NA	NA	NA	NA	NA
CDK2AP1-out.wgt.RDat	/u/home/t/tboltz/project-ophoff/rna_whole_blood/cts_TWAS_latest/Monocytes_weights2//CDK2AP1-out.wgt.RDat	CDK2AP1	12	1.24e+08	1.24e+08	0.07195	rs28698461	2.42	rs11057223	0.066670	-11.06	0.917	238	5	lasso	0.06672	5.47e-28	-0.93331	0.350659	NA	NA	NA	NA	NA
CELA1-out.wgt.RDat	/u/home/t/tboltz/project-ophoff/rna_whole_blood/cts_TWAS_latest/Monocytes_weights2//CELA1-out.wgt.RDat	CELA1	12	5.17e+07	5.17e+07	0.04820	rs17125906	-2.69	rs3847862	0.033047	8.25	0.394	189	12	enet	0.04013	2.45e-17	1.08384	0.278434	NA	NA	NA	NA	NA
CHPT1-out.wgt.RDat	/u/home/t/tboltz/project-ophoff/rna_whole_blood/cts_TWAS_latest/Monocytes_weights2//CHPT1-out.wgt.RDat	CHPT1	12	1.02e+08	1.02e+08	0.05291	rs7310495	-2.45	rs3809260	0.054387	9.80	-0.180	190	7	lasso	0.05651	7.21e-24	-0.65714	0.511091	NA	NA	NA	NA	NA
CHST11-out.wgt.RDat	/u/home/t/tboltz/project-ophoff/rna_whole_blood/cts_TWAS_latest/Monocytes_weights2//CHST11-out.wgt.RDat	CHST11	12	1.05e+08	1.05e+08	0.03075	rs7960741	-2.43	rs10861241	0.016742	-5.65	0.424	367	17	enet	0.03001	2.42e-13	-1.04166	0.297569	NA	NA	NA	NA	NA
CLEC12A-out.wgt.RDat	/u/home/t/tboltz/project-ophoff/rna_whole_blood/cts_TWAS_latest/Monocytes_weights2//CLEC12A-out.wgt.RDat	CLEC12A	12	1.01e+07	1.01e+07	0.17522	rs11832604	-2.41	rs7313235	0.129851	15.11	-1.084	158	25	enet	0.13228	1.84e-55	-1.13325	0.257108	NA	NA	NA	NA	NA
CLEC12B-out.wgt.RDat	/u/home/t/tboltz/project-ophoff/rna_whole_blood/cts_TWAS_latest/Monocytes_weights2//CLEC12B-out.wgt.RDat	CLEC12B	12	1.02e+07	1.02e+07	0.31416	rs11832604	-2.41	rs7313235	0.253872	21.00	-1.084	163	4	lasso	0.25352	4.46e-112	-1.13111	0.258007	NA	NA	NA	NA	NA
CLEC1A-out.wgt.RDat	/u/home/t/tboltz/project-ophoff/rna_whole_blood/cts_TWAS_latest/Monocytes_weights2//CLEC1A-out.wgt.RDat	CLEC1A	12	1.02e+07	1.03e+07	0.02754	rs11832604	-2.41	rs619039	0.009986	-4.38	1.819	173	7	lasso	0.01297	1.21e-06	-2.00571	0.044888	0.700	0.298	0.000	0.000	0.002
CLEC1B-out.wgt.RDat	/u/home/t/tboltz/project-ophoff/rna_whole_blood/cts_TWAS_latest/Monocytes_weights2//CLEC1B-out.wgt.RDat	CLEC1B	12	1.01e+07	1.02e+07	0.05992	rs11832604	-2.41	rs542700	0.061906	-10.58	0.235	162	6	lasso	0.06565	1.48e-27	0.38147	0.702851	NA	NA	NA	NA	NA
CLEC2A-out.wgt.RDat	/u/home/t/tboltz/project-ophoff/rna_whole_blood/cts_TWAS_latest/Monocytes_weights2//CLEC2A-out.wgt.RDat	CLEC2A	12	1.01e+07	1.01e+07	0.12022	rs2537782	2.35	rs10505741	0.099635	13.39	-0.787	148	5	lasso	0.12963	2.58e-54	-1.05948	0.289383	NA	NA	NA	NA	NA
CLEC7A-out.wgt.RDat	/u/home/t/tboltz/project-ophoff/rna_whole_blood/cts_TWAS_latest/Monocytes_weights2//CLEC7A-out.wgt.RDat	CLEC7A	12	1.03e+07	1.03e+07	0.11628	rs11832604	-2.41	rs10505753	0.060070	10.32	-0.680	173	5	lasso	0.06566	1.47e-27	-1.14759	0.251136	NA	NA	NA	NA	NA
CLEC9A-out.wgt.RDat	/u/home/t/tboltz/project-ophoff/rna_whole_blood/cts_TWAS_latest/Monocytes_weights2//CLEC9A-out.wgt.RDat	CLEC9A	12	1.02e+07	1.02e+07	0.20907	rs11832604	-2.41	rs6488244	0.145539	16.02	-1.067	173	4	lasso	0.16768	3.83e-71	-0.86926	0.384706	NA	NA	NA	NA	NA
CMKLR1-out.wgt.RDat	/u/home/t/tboltz/project-ophoff/rna_whole_blood/cts_TWAS_latest/Monocytes_weights2//CMKLR1-out.wgt.RDat	CMKLR1	12	1.09e+08	1.09e+08	0.09332	rs7952818	2.80	rs952584	0.052784	9.65	1.707	177	6	enet	0.05582	1.37e-23	1.47560	0.140050	NA	NA	NA	NA	NA
COQ5-out.wgt.RDat	/u/home/t/tboltz/project-ophoff/rna_whole_blood/cts_TWAS_latest/Monocytes_weights2//COQ5-out.wgt.RDat	COQ5	12	1.21e+08	1.21e+08	0.05429	rs7027	2.54	rs1050187	0.044134	8.87	-0.298	219	2	lasso	0.04278	2.18e-18	-0.23390	0.815066	NA	NA	NA	NA	NA
CORO1C-out.wgt.RDat	/u/home/t/tboltz/project-ophoff/rna_whole_blood/cts_TWAS_latest/Monocytes_weights2//CORO1C-out.wgt.RDat	CORO1C	12	1.09e+08	1.09e+08	0.11869	rs12580798	-2.99	rs4581499	0.090990	-12.69	1.285	192	4	lasso	0.11711	6.22e-49	-0.36540	0.714811	NA	NA	NA	NA	NA
COX14-out.wgt.RDat	/u/home/t/tboltz/project-ophoff/rna_whole_blood/cts_TWAS_latest/Monocytes_weights2//COX14-out.wgt.RDat	COX14	12	5.05e+07	5.05e+07	0.01403	rs368305	1.67	rs2242507	0.011330	-4.64	0.364	170	1	lasso	0.00794	1.21e-04	-0.36400	0.715858	NA	NA	NA	NA	NA
DDX11-out.wgt.RDat	/u/home/t/tboltz/project-ophoff/rna_whole_blood/cts_TWAS_latest/Monocytes_weights2//DDX11-out.wgt.RDat	DDX11	12	3.12e+07	3.13e+07	0.29733	rs12816066	3.03	rs10843894	0.074192	-11.45	-1.534	121	32	enet	0.26934	3.97e-120	2.29495	0.021736	0.000	0.995	0.000	0.001	0.004
DDX55-out.wgt.RDat	/u/home/t/tboltz/project-ophoff/rna_whole_blood/cts_TWAS_latest/Monocytes_weights2//DDX55-out.wgt.RDat	DDX55	12	1.24e+08	1.24e+08	0.02360	rs28698461	2.42	rs7971779	0.002164	-4.48	1.809	205	22	enet	0.01265	1.62e-06	-0.65135	0.514819	NA	NA	NA	NA	NA
DPY19L2-out.wgt.RDat	/u/home/t/tboltz/project-ophoff/rna_whole_blood/cts_TWAS_latest/Monocytes_weights2//DPY19L2-out.wgt.RDat	DPY19L2	12	6.40e+07	6.41e+07	0.11906	rs11612942	-2.56	rs7316001	0.018644	-7.26	0.871	185	29	enet	0.06311	1.59e-26	-0.17518	0.860940	NA	NA	NA	NA	NA
DUSP16-out.wgt.RDat	/u/home/t/tboltz/project-ophoff/rna_whole_blood/cts_TWAS_latest/Monocytes_weights2//DUSP16-out.wgt.RDat	DUSP16	12	1.26e+07	1.27e+07	0.05559	rs2909001	-2.63	rs2013675	0.017210	-6.56	0.015	169	23	enet	0.03749	2.70e-16	0.48575	0.627143	NA	NA	NA	NA	NA
DYNLL1-out.wgt.RDat	/u/home/t/tboltz/project-ophoff/rna_whole_blood/cts_TWAS_latest/Monocytes_weights2//DYNLL1-out.wgt.RDat	DYNLL1	12	1.21e+08	1.21e+08	0.02100	rs7027	2.54	rs7963543	0.009327	5.46	-0.134	212	3	lasso	0.01299	1.20e-06	-0.05934	0.952681	NA	NA	NA	NA	NA
EEA1-out.wgt.RDat	/u/home/t/tboltz/project-ophoff/rna_whole_blood/cts_TWAS_latest/Monocytes_weights2//EEA1-out.wgt.RDat	EEA1	12	9.32e+07	9.33e+07	0.01529	rs7315281	2.27	rs1979803	0.022804	6.39	-0.887	191	6	lasso	0.02129	6.49e-10	-0.88682	0.375175	NA	NA	NA	NA	NA
EEF1AKMT3-out.wgt.RDat	/u/home/t/tboltz/project-ophoff/rna_whole_blood/cts_TWAS_latest/Monocytes_weights2//EEF1AKMT3-out.wgt.RDat	EEF1AKMT3	12	5.82e+07	5.82e+07	0.06408	rs4760176	-1.66	rs10877012	0.085977	12.31	0.133	126	11	lasso	0.08458	2.75e-35	0.16742	0.867043	NA	NA	NA	NA	NA
ERP27-out.wgt.RDat	/u/home/t/tboltz/project-ophoff/rna_whole_blood/cts_TWAS_latest/Monocytes_weights2//ERP27-out.wgt.RDat	ERP27	12	1.51e+07	1.51e+07	0.01620	rs12228166	2.82	rs4764137	0.010216	-4.96	0.693	131	131	blup	0.01383	5.58e-07	-0.61384	0.539318	NA	NA	NA	NA	NA
FAM216A-out.wgt.RDat	/u/home/t/tboltz/project-ophoff/rna_whole_blood/cts_TWAS_latest/Monocytes_weights2//FAM216A-out.wgt.RDat	FAM216A	12	1.11e+08	1.11e+08	0.03787	rs11837455	-2.37	rs7961345	0.030342	-7.83	-2.319	122	7	lasso	0.04559	1.66e-19	1.71632	0.086103	NA	NA	NA	NA	NA
FBXW8-out.wgt.RDat	/u/home/t/tboltz/project-ophoff/rna_whole_blood/cts_TWAS_latest/Monocytes_weights2//FBXW8-out.wgt.RDat	FBXW8	12	1.17e+08	1.17e+08	0.04639	rs11068282	2.95	rs4130296	0.039320	8.60	-0.917	169	26	enet	0.05683	5.37e-24	-1.53303	0.125269	NA	NA	NA	NA	NA
FGD6-out.wgt.RDat	/u/home/t/tboltz/project-ophoff/rna_whole_blood/cts_TWAS_latest/Monocytes_weights2//FGD6-out.wgt.RDat	FGD6	12	9.55e+07	9.56e+07	0.01919	rs3747553	2.33	rs6538599	0.021530	-6.69	0.255	302	5	lasso	0.02144	5.67e-10	-0.30784	0.758207	NA	NA	NA	NA	NA
FGFR1OP2-out.wgt.RDat	/u/home/t/tboltz/project-ophoff/rna_whole_blood/cts_TWAS_latest/Monocytes_weights2//FGFR1OP2-out.wgt.RDat	FGFR1OP2	12	2.71e+07	2.71e+07	0.02453	rs10842753	3.44	rs1098528	0.000953	3.93	0.532	232	232	blup	0.00399	4.95e-03	-0.42763	0.668924	NA	NA	NA	NA	NA
GALNT6-out.wgt.RDat	/u/home/t/tboltz/project-ophoff/rna_whole_blood/cts_TWAS_latest/Monocytes_weights2//GALNT6-out.wgt.RDat	GALNT6	12	5.17e+07	5.18e+07	0.10164	rs17125906	-2.69	rs10876193	0.070529	-11.24	1.891	183	42	enet	0.08138	5.69e-34	-1.87011	0.061468	NA	NA	NA	NA	NA
GALNT8-out.wgt.RDat	/u/home/t/tboltz/project-ophoff/rna_whole_blood/cts_TWAS_latest/Monocytes_weights2//GALNT8-out.wgt.RDat	GALNT8	12	4.83e+06	4.96e+06	0.03007	rs7296163	3.58	rs7978162	0.007353	4.71	-1.597	217	3	lasso	0.00399	4.95e-03	-1.43264	0.151960	NA	NA	NA	NA	NA
GAPDH-out.wgt.RDat	/u/home/t/tboltz/project-ophoff/rna_whole_blood/cts_TWAS_latest/Monocytes_weights2//GAPDH-out.wgt.RDat	GAPDH	12	6.64e+06	6.65e+06	0.08617	rs980130	2.00	rs7309414	0.086500	-12.59	0.274	109	109	blup	0.09418	2.89e-39	-0.51829	0.604257	NA	NA	NA	NA	NA
GATC-out.wgt.RDat	/u/home/t/tboltz/project-ophoff/rna_whole_blood/cts_TWAS_latest/Monocytes_weights2//GATC-out.wgt.RDat	GATC	12	1.21e+08	1.21e+08	0.05118	rs7027	2.54	rs671566	0.027184	7.85	-1.377	195	3	lasso	0.04470	3.74e-19	-2.25003	0.024447	0.000	0.996	0.000	0.001	0.003
GLIPR1L2-out.wgt.RDat	/u/home/t/tboltz/project-ophoff/rna_whole_blood/cts_TWAS_latest/Monocytes_weights2//GLIPR1L2-out.wgt.RDat	GLIPR1L2	12	7.58e+07	7.58e+07	0.06059	rs10879990	2.71	rs10879910	0.038326	8.39	-0.567	135	26	enet	0.05846	1.19e-24	0.24766	0.804400	NA	NA	NA	NA	NA
GLIPR1-out.wgt.RDat	/u/home/t/tboltz/project-ophoff/rna_whole_blood/cts_TWAS_latest/Monocytes_weights2//GLIPR1-out.wgt.RDat	GLIPR1	12	7.59e+07	7.59e+07	0.05368	rs10879990	2.71	rs6582294	0.033282	-8.58	0.315	120	5	lasso	0.04419	5.99e-19	0.43134	0.666219	NA	NA	NA	NA	NA
GNS-out.wgt.RDat	/u/home/t/tboltz/project-ophoff/rna_whole_blood/cts_TWAS_latest/Monocytes_weights2//GNS-out.wgt.RDat	GNS	12	6.51e+07	6.52e+07	0.08503	rs1245182	-2.10	rs2620733	0.055022	-9.89	1.596	131	4	lasso	0.05652	7.11e-24	-1.75939	0.078511	NA	NA	NA	NA	NA
GOLGA3-out.wgt.RDat	/u/home/t/tboltz/project-ophoff/rna_whole_blood/cts_TWAS_latest/Monocytes_weights2//GOLGA3-out.wgt.RDat	GOLGA3	12	1.33e+08	1.33e+08	0.02108	rs5744873	-2.72	rs7778	0.005971	4.34	-0.507	85	12	enet	0.01070	9.66e-06	0.48211	0.629728	NA	NA	NA	NA	NA
GPN3-out.wgt.RDat	/u/home/t/tboltz/project-ophoff/rna_whole_blood/cts_TWAS_latest/Monocytes_weights2//GPN3-out.wgt.RDat	GPN3	12	1.11e+08	1.11e+08	0.05244	rs11837455	-2.37	rs28609096	0.053076	-9.76	-1.072	123	8	enet	0.05421	6.01e-23	0.70911	0.478258	NA	NA	NA	NA	NA
GPR162-out.wgt.RDat	/u/home/t/tboltz/project-ophoff/rna_whole_blood/cts_TWAS_latest/Monocytes_weights2//GPR162-out.wgt.RDat	GPR162	12	6.93e+06	6.94e+06	0.21113	rs743600	1.86	rs11064391	0.050208	9.43	0.797	83	7	lasso	0.08001	2.07e-33	-0.18453	0.853598	NA	NA	NA	NA	NA
GRIP1-out.wgt.RDat	/u/home/t/tboltz/project-ophoff/rna_whole_blood/cts_TWAS_latest/Monocytes_weights2//GRIP1-out.wgt.RDat	GRIP1	12	6.67e+07	6.75e+07	0.01947	rs289067	-2.30	rs10506514	0.011099	5.12	-0.141	273	14	enet	0.01868	6.85e-09	0.22815	0.819529	NA	NA	NA	NA	NA
GXYLT1-out.wgt.RDat	/u/home/t/tboltz/project-ophoff/rna_whole_blood/cts_TWAS_latest/Monocytes_weights2//GXYLT1-out.wgt.RDat	GXYLT1	12	4.25e+07	4.25e+07	0.01966	rs4768363	-3.76	rs3810786	0.011258	4.89	0.395	180	180	blup	0.01270	1.56e-06	-0.00209	0.998333	NA	NA	NA	NA	NA
H2AJ-out.wgt.RDat	/u/home/t/tboltz/project-ophoff/rna_whole_blood/cts_TWAS_latest/Monocytes_weights2//H2AJ-out.wgt.RDat	H2AJ	12	1.49e+07	1.49e+07	0.03327	rs12228166	2.82	rs7316763	0.001963	4.24	0.673	122	24	enet	0.02213	3.02e-10	0.35256	0.724415	NA	NA	NA	NA	NA
HAL-out.wgt.RDat	/u/home/t/tboltz/project-ophoff/rna_whole_blood/cts_TWAS_latest/Monocytes_weights2//HAL-out.wgt.RDat	HAL	12	9.64e+07	9.64e+07	0.10564	rs7953286	-3.44	rs12301817	0.063086	10.79	-0.369	235	9	lasso	0.09147	3.88e-38	-0.00613	0.995107	NA	NA	NA	NA	NA
HCAR2-out.wgt.RDat	/u/home/t/tboltz/project-ophoff/rna_whole_blood/cts_TWAS_latest/Monocytes_weights2//HCAR2-out.wgt.RDat	HCAR2	12	1.23e+08	1.23e+08	0.05001	rs10773230	2.31	rs10847570	0.022266	6.37	1.054	158	158	blup	0.02562	1.28e-11	0.67752	0.498076	NA	NA	NA	NA	NA
HCAR3-out.wgt.RDat	/u/home/t/tboltz/project-ophoff/rna_whole_blood/cts_TWAS_latest/Monocytes_weights2//HCAR3-out.wgt.RDat	HCAR3	12	1.23e+08	1.23e+08	0.07646	rs10773230	2.31	rs1798192	0.030522	7.93	-1.376	163	19	enet	0.04082	1.30e-17	-1.57579	0.115073	NA	NA	NA	NA	NA
HEBP1-out.wgt.RDat	/u/home/t/tboltz/project-ophoff/rna_whole_blood/cts_TWAS_latest/Monocytes_weights2//HEBP1-out.wgt.RDat	HEBP1	12	1.31e+07	1.32e+07	0.12822	rs11055355	2.75	rs3825272	0.121151	-14.63	-0.814	180	22	enet	0.15386	6.03e-65	0.26938	0.787639	NA	NA	NA	NA	NA
HELB-out.wgt.RDat	/u/home/t/tboltz/project-ophoff/rna_whole_blood/cts_TWAS_latest/Monocytes_weights2//HELB-out.wgt.RDat	HELB	12	6.67e+07	6.67e+07	0.02214	rs968697	-2.36	rs1009211	0.016334	-5.87	-0.681	168	29	enet	0.01732	2.35e-08	0.02987	0.976171	NA	NA	NA	NA	NA
HPD-out.wgt.RDat	/u/home/t/tboltz/project-ophoff/rna_whole_blood/cts_TWAS_latest/Monocytes_weights2//HPD-out.wgt.RDat	HPD	12	1.22e+08	1.22e+08	0.10065	rs2942076	-2.27	rs1610041	0.083220	12.10	-1.690	131	8	enet	0.08274	1.58e-34	-1.68169	0.092630	NA	NA	NA	NA	NA
HRK-out.wgt.RDat	/u/home/t/tboltz/project-ophoff/rna_whole_blood/cts_TWAS_latest/Monocytes_weights2//HRK-out.wgt.RDat	HRK	12	1.17e+08	1.17e+08	0.15409	rs11068282	2.87	rs4238051	0.025790	6.85	-1.488	151	30	enet	0.07576	1.15e-31	-1.50961	0.131143	NA	NA	NA	NA	NA
HVCN1-out.wgt.RDat	/u/home/t/tboltz/project-ophoff/rna_whole_blood/cts_TWAS_latest/Monocytes_weights2//HVCN1-out.wgt.RDat	HVCN1	12	1.11e+08	1.11e+08	0.01195	rs7961345	-2.32	rs17682444	0.016795	-5.76	-1.974	106	3	lasso	0.01646	5.13e-08	2.03745	0.041605	0.001	0.988	0.000	0.001	0.011
IFFO1-out.wgt.RDat	/u/home/t/tboltz/project-ophoff/rna_whole_blood/cts_TWAS_latest/Monocytes_weights2//IFFO1-out.wgt.RDat	IFFO1	12	6.65e+06	6.67e+06	0.03592	rs980130	2.00	rs2286724	0.023019	6.63	0.483	105	1	lasso	0.02167	4.57e-10	0.48300	0.629096	NA	NA	NA	NA	NA
IQSEC3-out.wgt.RDat	/u/home/t/tboltz/project-ophoff/rna_whole_blood/cts_TWAS_latest/Monocytes_weights2//IQSEC3-out.wgt.RDat	IQSEC3	12	1.76e+05	2.88e+05	0.02564	rs7955627	3.20	rs1532609	0.011371	5.10	0.111	68	7	enet	0.01874	6.47e-09	0.44465	0.656574	NA	NA	NA	NA	NA
IRAK3-out.wgt.RDat	/u/home/t/tboltz/project-ophoff/rna_whole_blood/cts_TWAS_latest/Monocytes_weights2//IRAK3-out.wgt.RDat	IRAK3	12	6.66e+07	6.66e+07	0.07541	rs968697	-2.36	rs11176060	0.069254	-11.30	1.074	191	28	enet	0.09260	1.31e-38	-0.03241	0.974144	NA	NA	NA	NA	NA
ISCU-out.wgt.RDat	/u/home/t/tboltz/project-ophoff/rna_whole_blood/cts_TWAS_latest/Monocytes_weights2//ISCU-out.wgt.RDat	ISCU	12	1.09e+08	1.09e+08	0.12712	rs7952818	2.80	rs888551	0.038812	8.42	-0.485	159	33	enet	0.08880	4.95e-37	-2.50135	0.012372	0.000	0.998	0.000	0.001	0.001
ITPR2-out.wgt.RDat	/u/home/t/tboltz/project-ophoff/rna_whole_blood/cts_TWAS_latest/Monocytes_weights2//ITPR2-out.wgt.RDat	ITPR2	12	2.65e+07	2.70e+07	0.11567	rs10842753	3.44	rs7139251	0.052252	-9.60	-0.081	283	3	lasso	0.08267	1.68e-34	0.24397	0.807254	NA	NA	NA	NA	NA
KCNMB4-out.wgt.RDat	/u/home/t/tboltz/project-ophoff/rna_whole_blood/cts_TWAS_latest/Monocytes_weights2//KCNMB4-out.wgt.RDat	KCNMB4	12	7.08e+07	7.08e+07	0.03686	rs789336	2.32	rs1239898	0.008356	5.11	0.473	282	282	blup	0.01394	5.03e-07	0.95223	0.340980	NA	NA	NA	NA	NA
KCTD10-out.wgt.RDat	/u/home/t/tboltz/project-ophoff/rna_whole_blood/cts_TWAS_latest/Monocytes_weights2//KCTD10-out.wgt.RDat	KCTD10	12	1.10e+08	1.10e+08	0.07180	rs12580798	-2.99	rs2241209	0.043699	8.85	0.146	198	9	enet	0.04405	6.82e-19	0.07780	0.937989	NA	NA	NA	NA	NA
KDM5A-out.wgt.RDat	/u/home/t/tboltz/project-ophoff/rna_whole_blood/cts_TWAS_latest/Monocytes_weights2//KDM5A-out.wgt.RDat	KDM5A	12	3.89e+05	4.98e+05	0.06209	rs7955627	3.20	rs520932	0.034315	-8.35	0.343	107	7	lasso	0.04301	1.76e-18	-0.62577	0.531466	NA	NA	NA	NA	NA
KLHL42-out.wgt.RDat	/u/home/t/tboltz/project-ophoff/rna_whole_blood/cts_TWAS_latest/Monocytes_weights2//KLHL42-out.wgt.RDat	KLHL42	12	2.79e+07	2.80e+07	0.02404	rs11049056	-2.93	rs10842991	0.018444	-5.96	-0.255	223	3	lasso	0.01758	1.85e-08	0.51200	0.608653	NA	NA	NA	NA	NA
KLRC1-out.wgt.RDat	/u/home/t/tboltz/project-ophoff/rna_whole_blood/cts_TWAS_latest/Monocytes_weights2//KLRC1-out.wgt.RDat	KLRC1	12	1.06e+07	1.06e+07	0.10543	rs10845203	-2.89	rs2734442	0.103456	13.71	-0.663	192	30	enet	0.12585	1.10e-52	-0.79349	0.427490	NA	NA	NA	NA	NA
KLRC2-out.wgt.RDat	/u/home/t/tboltz/project-ophoff/rna_whole_blood/cts_TWAS_latest/Monocytes_weights2//KLRC2-out.wgt.RDat	KLRC2	12	1.06e+07	1.06e+07	0.18030	rs10845203	-2.89	rs1478309	0.150563	-16.57	-1.067	198	26	enet	0.21757	2.14e-94	1.25952	0.207842	NA	NA	NA	NA	NA
KLRC3-out.wgt.RDat	/u/home/t/tboltz/project-ophoff/rna_whole_blood/cts_TWAS_latest/Monocytes_weights2//KLRC3-out.wgt.RDat	KLRC3	12	1.06e+07	1.06e+07	0.07379	rs10845203	-2.89	rs11053802	0.107999	13.74	-1.269	198	5	lasso	0.10562	4.63e-44	-1.22771	0.219557	NA	NA	NA	NA	NA
KLRC4-out.wgt.RDat	/u/home/t/tboltz/project-ophoff/rna_whole_blood/cts_TWAS_latest/Monocytes_weights2//KLRC4-out.wgt.RDat	KLRC4	12	1.06e+07	1.06e+07	0.10183	rs10845203	-2.89	rs2734562	0.040082	8.41	1.968	196	18	enet	0.05428	5.65e-23	2.14991	0.031562	0.000	0.991	0.000	0.001	0.008
KRT1-out.wgt.RDat	/u/home/t/tboltz/project-ophoff/rna_whole_blood/cts_TWAS_latest/Monocytes_weights2//KRT1-out.wgt.RDat	KRT1	12	5.31e+07	5.31e+07	0.27928	rs727266	2.72	rs1567757	0.207876	18.99	0.052	402	41	enet	0.29524	1.09e-133	0.33890	0.734682	NA	NA	NA	NA	NA
KRT72-out.wgt.RDat	/u/home/t/tboltz/project-ophoff/rna_whole_blood/cts_TWAS_latest/Monocytes_weights2//KRT72-out.wgt.RDat	KRT72	12	5.30e+07	5.30e+07	0.35707	rs727266	2.72	rs7975662	0.165880	-17.02	0.379	409	56	enet	0.27374	2.14e-122	-0.30573	0.759810	NA	NA	NA	NA	NA
KRT73-out.wgt.RDat	/u/home/t/tboltz/project-ophoff/rna_whole_blood/cts_TWAS_latest/Monocytes_weights2//KRT73-out.wgt.RDat	KRT73	12	5.30e+07	5.30e+07	0.48044	rs727266	2.72	rs7975662	0.190952	-18.25	0.379	409	54	enet	0.30436	1.39e-138	-0.12919	0.897206	NA	NA	NA	NA	NA
KRT77-out.wgt.RDat	/u/home/t/tboltz/project-ophoff/rna_whole_blood/cts_TWAS_latest/Monocytes_weights2//KRT77-out.wgt.RDat	KRT77	12	5.31e+07	5.31e+07	0.35462	rs727266	2.72	rs1818761	0.120267	14.61	0.651	402	64	enet	0.18442	8.68e-79	-0.39446	0.693242	NA	NA	NA	NA	NA
KRT79-out.wgt.RDat	/u/home/t/tboltz/project-ophoff/rna_whole_blood/cts_TWAS_latest/Monocytes_weights2//KRT79-out.wgt.RDat	KRT79	12	5.32e+07	5.32e+07	0.04362	rs727266	2.72	rs9668186	0.030437	7.47	-0.109	374	3	lasso	0.02910	5.51e-13	-0.16620	0.868002	NA	NA	NA	NA	NA
LETMD1-out.wgt.RDat	/u/home/t/tboltz/project-ophoff/rna_whole_blood/cts_TWAS_latest/Monocytes_weights2//LETMD1-out.wgt.RDat	LETMD1	12	5.14e+07	5.15e+07	0.03287	rs17125906	-2.69	rs7953867	0.029150	-8.17	-0.686	214	4	lasso	0.03049	1.57e-13	0.62540	0.531711	NA	NA	NA	NA	NA
LIMA1-out.wgt.RDat	/u/home/t/tboltz/project-ophoff/rna_whole_blood/cts_TWAS_latest/Monocytes_weights2//LIMA1-out.wgt.RDat	LIMA1	12	5.06e+07	5.07e+07	0.01939	rs7979165	1.89	rs6580729	0.014372	-5.93	0.280	187	2	lasso	0.01675	3.93e-08	-0.16731	0.867123	NA	NA	NA	NA	NA
LIN7A-out.wgt.RDat	/u/home/t/tboltz/project-ophoff/rna_whole_blood/cts_TWAS_latest/Monocytes_weights2//LIN7A-out.wgt.RDat	LIN7A	12	8.12e+07	8.13e+07	0.04848	rs1163013	2.85	rs4842366	0.010618	-5.14	0.127	305	305	blup	0.01437	3.40e-07	-0.45163	0.651534	NA	NA	NA	NA	NA
LRP6-out.wgt.RDat	/u/home/t/tboltz/project-ophoff/rna_whole_blood/cts_TWAS_latest/Monocytes_weights2//LRP6-out.wgt.RDat	LRP6	12	1.23e+07	1.24e+07	0.03099	rs2909001	-2.63	rs1181334	0.022104	6.39	-1.713	162	3	lasso	0.02108	7.85e-10	-1.72772	0.084038	NA	NA	NA	NA	NA
LRRK2-out.wgt.RDat	/u/home/t/tboltz/project-ophoff/rna_whole_blood/cts_TWAS_latest/Monocytes_weights2//LRRK2-out.wgt.RDat	LRRK2	12	4.06e+07	4.08e+07	0.10024	rs574918	2.88	rs2708485	0.129477	-15.01	0.292	333	19	enet	0.15013	2.73e-63	-0.33230	0.739661	NA	NA	NA	NA	NA
LTA4H-out.wgt.RDat	/u/home/t/tboltz/project-ophoff/rna_whole_blood/cts_TWAS_latest/Monocytes_weights2//LTA4H-out.wgt.RDat	LTA4H	12	9.64e+07	9.64e+07	0.33263	rs7953286	-3.44	rs763875	0.186607	-17.98	-0.145	250	47	enet	0.27290	5.80e-122	0.39932	0.689659	NA	NA	NA	NA	NA
LYZ-out.wgt.RDat	/u/home/t/tboltz/project-ophoff/rna_whole_blood/cts_TWAS_latest/Monocytes_weights2//LYZ-out.wgt.RDat	LYZ	12	6.97e+07	6.97e+07	0.36850	rs7135092	3.19	rs7308481	0.384436	-25.81	3.144	205	9	lasso	0.47191	4.43e-242	-2.12026	0.033984	0.000	0.849	0.000	0.001	0.150
MDM2-out.wgt.RDat	/u/home/t/tboltz/project-ophoff/rna_whole_blood/cts_TWAS_latest/Monocytes_weights2//MDM2-out.wgt.RDat	MDM2	12	6.92e+07	6.92e+07	0.27181	rs7135092	3.19	rs11177361	0.195627	-18.41	0.317	117	15	enet	0.24122	6.25e-106	-0.83928	0.401312	NA	NA	NA	NA	NA
MLF2-out.wgt.RDat	/u/home/t/tboltz/project-ophoff/rna_whole_blood/cts_TWAS_latest/Monocytes_weights2//MLF2-out.wgt.RDat	MLF2	12	6.86e+06	6.88e+06	0.03598	rs743600	1.86	rs2178692	-0.000020	3.56	0.604	83	83	blup	0.01036	1.31e-05	-0.55616	0.578100	NA	NA	NA	NA	NA
MMAB-out.wgt.RDat	/u/home/t/tboltz/project-ophoff/rna_whole_blood/cts_TWAS_latest/Monocytes_weights2//MMAB-out.wgt.RDat	MMAB	12	1.10e+08	1.10e+08	0.02297	rs12580798	-2.99	rs12817689	0.020882	-6.36	0.757	213	3	lasso	0.02166	4.62e-10	-0.74846	0.454185	NA	NA	NA	NA	NA
MORN3-out.wgt.RDat	/u/home/t/tboltz/project-ophoff/rna_whole_blood/cts_TWAS_latest/Monocytes_weights2//MORN3-out.wgt.RDat	MORN3	12	1.22e+08	1.22e+08	0.12495	rs2942076	-2.27	rs12320939	0.074610	11.44	0.317	162	4	lasso	0.09603	4.87e-40	0.56869	0.569565	NA	NA	NA	NA	NA
MPHOSPH9-out.wgt.RDat	/u/home/t/tboltz/project-ophoff/rna_whole_blood/cts_TWAS_latest/Monocytes_weights2//MPHOSPH9-out.wgt.RDat	MPHOSPH9	12	1.24e+08	1.24e+08	0.01049	rs28698461	2.42	rs940904	0.016523	-5.90	0.528	244	2	lasso	0.01367	6.45e-07	-0.57359	0.566245	NA	NA	NA	NA	NA
MRPL42-out.wgt.RDat	/u/home/t/tboltz/project-ophoff/rna_whole_blood/cts_TWAS_latest/Monocytes_weights2//MRPL42-out.wgt.RDat	MRPL42	12	9.39e+07	9.39e+07	0.02152	rs7315281	2.27	rs11107052	0.004157	-4.75	1.689	154	154	blup	0.00567	1.01e-03	-0.82891	0.407156	NA	NA	NA	NA	NA
MTRFR-out.wgt.RDat	/u/home/t/tboltz/project-ophoff/rna_whole_blood/cts_TWAS_latest/Monocytes_weights2//MTRFR-out.wgt.RDat	MTRFR	12	1.24e+08	1.24e+08	0.01452	rs28698461	2.42	rs1615350	0.016166	5.89	0.376	239	239	blup	0.01252	1.83e-06	-0.14146	0.887504	NA	NA	NA	NA	NA
MYRFL-out.wgt.RDat	/u/home/t/tboltz/project-ophoff/rna_whole_blood/cts_TWAS_latest/Monocytes_weights2//MYRFL-out.wgt.RDat	MYRFL	12	7.02e+07	7.04e+07	0.08717	rs789336	2.32	rs4512898	0.074692	11.49	0.524	354	12	enet	0.07493	2.51e-31	0.39665	0.691627	NA	NA	NA	NA	NA
NCAPD2-out.wgt.RDat	/u/home/t/tboltz/project-ophoff/rna_whole_blood/cts_TWAS_latest/Monocytes_weights2//NCAPD2-out.wgt.RDat	NCAPD2	12	6.60e+06	6.64e+06	0.02920	rs216904	2.29	rs917634	0.030947	-7.39	-0.160	114	114	blup	0.03039	1.71e-13	0.05470	0.956379	NA	NA	NA	NA	NA
NEDD1-out.wgt.RDat	/u/home/t/tboltz/project-ophoff/rna_whole_blood/cts_TWAS_latest/Monocytes_weights2//NEDD1-out.wgt.RDat	NEDD1	12	9.73e+07	9.73e+07	0.04586	rs1895103	-2.85	rs10860105	0.035679	8.64	-0.608	274	4	lasso	0.04457	4.21e-19	-0.69579	0.486557	NA	NA	NA	NA	NA
NELL2-out.wgt.RDat	/u/home/t/tboltz/project-ophoff/rna_whole_blood/cts_TWAS_latest/Monocytes_weights2//NELL2-out.wgt.RDat	NELL2	12	4.49e+07	4.53e+07	0.07562	rs2408084	2.58	rs2710459	0.073745	-11.69	2.486	246	16	enet	0.07507	2.19e-31	-2.51468	0.011914	0.000	0.973	0.000	0.001	0.026
NINJ2-out.wgt.RDat	/u/home/t/tboltz/project-ophoff/rna_whole_blood/cts_TWAS_latest/Monocytes_weights2//NINJ2-out.wgt.RDat	NINJ2	12	6.73e+05	7.73e+05	0.15257	rs7955627	3.20	rs10849347	0.094366	-12.95	1.232	130	21	enet	0.13569	6.00e-57	-0.06468	0.948427	NA	NA	NA	NA	NA
NT5DC3-out.wgt.RDat	/u/home/t/tboltz/project-ophoff/rna_whole_blood/cts_TWAS_latest/Monocytes_weights2//NT5DC3-out.wgt.RDat	NT5DC3	12	1.04e+08	1.04e+08	0.04667	rs17193036	2.40	rs17034657	0.048531	9.58	-0.839	244	6	lasso	0.04832	1.36e-20	-0.62866	0.529572	NA	NA	NA	NA	NA
NUDT4-out.wgt.RDat	/u/home/t/tboltz/project-ophoff/rna_whole_blood/cts_TWAS_latest/Monocytes_weights2//NUDT4-out.wgt.RDat	NUDT4	12	9.38e+07	9.38e+07	0.10232	rs7315281	2.27	rs17790482	0.058636	10.80	0.350	127	4	lasso	0.09262	1.29e-38	-0.31442	0.753202	NA	NA	NA	NA	NA
OAS1-out.wgt.RDat	/u/home/t/tboltz/project-ophoff/rna_whole_blood/cts_TWAS_latest/Monocytes_weights2//OAS1-out.wgt.RDat	OAS1	12	1.13e+08	1.13e+08	0.06856	rs10850061	3.50	rs2057778	0.070672	11.12	0.202	129	15	enet	0.08291	1.34e-34	0.35872	0.719805	NA	NA	NA	NA	NA
OASL-out.wgt.RDat	/u/home/t/tboltz/project-ophoff/rna_whole_blood/cts_TWAS_latest/Monocytes_weights2//OASL-out.wgt.RDat	OASL	12	1.21e+08	1.21e+08	0.16004	rs2942076	-2.27	rs2254779	0.044446	8.96	0.671	263	45	enet	0.05975	3.58e-25	1.13580	0.256038	NA	NA	NA	NA	NA
OSBPL8-out.wgt.RDat	/u/home/t/tboltz/project-ophoff/rna_whole_blood/cts_TWAS_latest/Monocytes_weights2//OSBPL8-out.wgt.RDat	OSBPL8	12	7.67e+07	7.70e+07	0.12658	rs11613568	-2.28	rs1512504	0.080503	11.86	-0.495	117	12	enet	0.08115	7.10e-34	-0.01385	0.988949	NA	NA	NA	NA	NA
OVCH1-out.wgt.RDat	/u/home/t/tboltz/project-ophoff/rna_whole_blood/cts_TWAS_latest/Monocytes_weights2//OVCH1-out.wgt.RDat	OVCH1	12	2.96e+07	2.97e+07	0.03661	rs4931122	2.33	rs302338	0.015805	5.45	0.726	231	5	lasso	0.01577	9.60e-08	0.97014	0.331979	NA	NA	NA	NA	NA
P2RX4-out.wgt.RDat	/u/home/t/tboltz/project-ophoff/rna_whole_blood/cts_TWAS_latest/Monocytes_weights2//P2RX4-out.wgt.RDat	P2RX4	12	1.22e+08	1.22e+08	0.06081	rs2942076	-2.27	rs3794207	0.003978	-5.24	-0.304	245	16	enet	0.02127	6.58e-10	-0.21896	0.826679	NA	NA	NA	NA	NA
P2RX7-out.wgt.RDat	/u/home/t/tboltz/project-ophoff/rna_whole_blood/cts_TWAS_latest/Monocytes_weights2//P2RX7-out.wgt.RDat	P2RX7	12	1.22e+08	1.22e+08	0.01819	rs2942076	-2.27	rs208298	0.006199	4.76	-0.649	268	17	enet	0.00983	2.13e-05	-0.56455	0.572378	NA	NA	NA	NA	NA
PITPNM2-out.wgt.RDat	/u/home/t/tboltz/project-ophoff/rna_whole_blood/cts_TWAS_latest/Monocytes_weights2//PITPNM2-out.wgt.RDat	PITPNM2	12	1.23e+08	1.24e+08	0.00732	rs28698461	2.42	rs1568427	0.008963	4.75	0.229	217	2	lasso	0.00823	9.29e-05	0.13234	0.894718	NA	NA	NA	NA	NA
PLEKHA5-out.wgt.RDat	/u/home/t/tboltz/project-ophoff/rna_whole_blood/cts_TWAS_latest/Monocytes_weights2//PLEKHA5-out.wgt.RDat	PLEKHA5	12	1.93e+07	1.95e+07	0.08244	rs12579496	-2.89	rs10841162	0.050712	-9.62	1.373	258	30	enet	0.06320	1.46e-26	-0.94930	0.342467	NA	NA	NA	NA	NA
POC1B-out.wgt.RDat	/u/home/t/tboltz/project-ophoff/rna_whole_blood/cts_TWAS_latest/Monocytes_weights2//POC1B-out.wgt.RDat	POC1B	12	8.98e+07	8.99e+07	0.04700	rs770370	-2.86	rs7134172	0.037319	8.17	-1.995	125	5	lasso	0.03474	3.30e-15	-1.89598	0.057963	NA	NA	NA	NA	NA
PRDM4-out.wgt.RDat	/u/home/t/tboltz/project-ophoff/rna_whole_blood/cts_TWAS_latest/Monocytes_weights2//PRDM4-out.wgt.RDat	PRDM4	12	1.08e+08	1.08e+08	0.05166	rs1991310	3.32	rs11113426	0.025519	6.72	-0.834	146	5	enet	0.02746	2.44e-12	-0.42920	0.667780	NA	NA	NA	NA	NA
PRH1-out.wgt.RDat	/u/home/t/tboltz/project-ophoff/rna_whole_blood/cts_TWAS_latest/Monocytes_weights2//PRH1-out.wgt.RDat	PRH1	12	1.10e+07	1.13e+07	0.02615	rs10845203	-2.89	rs6488330	0.026630	-7.08	1.715	151	151	blup	0.02559	1.32e-11	-2.26731	0.023371	0.000	0.994	0.000	0.001	0.005
PYROXD1-out.wgt.RDat	/u/home/t/tboltz/project-ophoff/rna_whole_blood/cts_TWAS_latest/Monocytes_weights2//PYROXD1-out.wgt.RDat	PYROXD1	12	2.16e+07	2.16e+07	0.03520	rs3765093	3.32	rs6487233	0.013318	-5.81	-1.060	319	6	lasso	0.01127	5.71e-06	1.40452	0.160163	NA	NA	NA	NA	NA
RAB3IP-out.wgt.RDat	/u/home/t/tboltz/project-ophoff/rna_whole_blood/cts_TWAS_latest/Monocytes_weights2//RAB3IP-out.wgt.RDat	RAB3IP	12	7.01e+07	7.02e+07	0.03070	rs7135092	3.19	rs1240259	0.016461	-5.68	0.305	330	13	enet	0.01990	2.28e-09	-0.98151	0.326339	NA	NA	NA	NA	NA
RAB5B-out.wgt.RDat	/u/home/t/tboltz/project-ophoff/rna_whole_blood/cts_TWAS_latest/Monocytes_weights2//RAB5B-out.wgt.RDat	RAB5B	12	5.64e+07	5.64e+07	0.02006	rs705704	-2.57	rs41392645	0.023019	6.81	0.975	95	95	blup	0.02236	2.45e-10	0.68340	0.494352	NA	NA	NA	NA	NA
RAD9B-out.wgt.RDat	/u/home/t/tboltz/project-ophoff/rna_whole_blood/cts_TWAS_latest/Monocytes_weights2//RAD9B-out.wgt.RDat	RAD9B	12	1.11e+08	1.11e+08	0.01314	rs11837455	-2.37	rs28609096	0.009063	4.59	-1.072	115	2	lasso	0.00502	1.84e-03	-1.04938	0.294004	NA	NA	NA	NA	NA
RAPGEF3-out.wgt.RDat	/u/home/t/tboltz/project-ophoff/rna_whole_blood/cts_TWAS_latest/Monocytes_weights2//RAPGEF3-out.wgt.RDat	RAPGEF3	12	4.81e+07	4.82e+07	0.03065	rs10875700	2.93	rs12422983	0.028560	7.25	0.563	228	4	enet	0.02983	2.84e-13	0.13329	0.893966	NA	NA	NA	NA	NA
RBMS2-out.wgt.RDat	/u/home/t/tboltz/project-ophoff/rna_whole_blood/cts_TWAS_latest/Monocytes_weights2//RBMS2-out.wgt.RDat	RBMS2	12	5.69e+07	5.70e+07	0.03933	rs703817	-5.70	rs7299115	0.020027	-6.98	0.985	158	5	lasso	0.02053	1.28e-09	-0.71273	0.476015	NA	NA	NA	NA	NA
RESF1-out.wgt.RDat	/u/home/t/tboltz/project-ophoff/rna_whole_blood/cts_TWAS_latest/Monocytes_weights2//RESF1-out.wgt.RDat	RESF1	12	3.21e+07	3.21e+07	0.10549	rs7314141	3.21	rs7300260	0.059733	10.26	-0.874	227	39	enet	0.07495	2.47e-31	0.39496	0.692875	NA	NA	NA	NA	NA
RILPL2-out.wgt.RDat	/u/home/t/tboltz/project-ophoff/rna_whole_blood/cts_TWAS_latest/Monocytes_weights2//RILPL2-out.wgt.RDat	RILPL2	12	1.24e+08	1.24e+08	0.01912	rs28698461	2.42	rs2695478	0.009572	4.73	1.048	213	213	blup	0.01468	2.57e-07	-0.57908	0.562536	NA	NA	NA	NA	NA
RITA1-out.wgt.RDat	/u/home/t/tboltz/project-ophoff/rna_whole_blood/cts_TWAS_latest/Monocytes_weights2//RITA1-out.wgt.RDat	RITA1	12	1.14e+08	1.14e+08	0.01801	rs3803062	-3.38	rs7967700	0.008594	-5.02	1.428	158	3	lasso	0.01286	1.35e-06	-1.72011	0.085413	NA	NA	NA	NA	NA
RPAP3-out.wgt.RDat	/u/home/t/tboltz/project-ophoff/rna_whole_blood/cts_TWAS_latest/Monocytes_weights2//RPAP3-out.wgt.RDat	RPAP3	12	4.81e+07	4.81e+07	0.03305	rs10875700	2.93	rs1232973	0.002308	-3.77	-0.096	220	24	enet	0.01372	6.16e-07	0.47714	0.633260	NA	NA	NA	NA	NA
RPH3A-out.wgt.RDat	/u/home/t/tboltz/project-ophoff/rna_whole_blood/cts_TWAS_latest/Monocytes_weights2//RPH3A-out.wgt.RDat	RPH3A	12	1.13e+08	1.13e+08	0.03106	rs10850061	3.50	rs886479	0.019730	6.48	0.301	161	6	enet	0.01795	1.33e-08	0.26999	0.787171	NA	NA	NA	NA	NA
RPS26-out.wgt.RDat	/u/home/t/tboltz/project-ophoff/rna_whole_blood/cts_TWAS_latest/Monocytes_weights2//RPS26-out.wgt.RDat	RPS26	12	5.64e+07	5.64e+07	0.55580	rs705704	-2.57	rs1701704	0.332676	24.00	-2.499	95	9	lasso	0.50155	9.11e-264	-1.66460	0.095993	NA	NA	NA	NA	NA
SCN8A-out.wgt.RDat	/u/home/t/tboltz/project-ophoff/rna_whole_blood/cts_TWAS_latest/Monocytes_weights2//SCN8A-out.wgt.RDat	SCN8A	12	5.20e+07	5.22e+07	0.10396	rs17125906	-2.69	rs4762018	0.033995	7.99	0.154	184	39	enet	0.04980	3.49e-21	0.77515	0.438249	NA	NA	NA	NA	NA
SELPLG-out.wgt.RDat	/u/home/t/tboltz/project-ophoff/rna_whole_blood/cts_TWAS_latest/Monocytes_weights2//SELPLG-out.wgt.RDat	SELPLG	12	1.09e+08	1.09e+08	0.06039	rs7952818	2.80	rs17040818	0.022867	6.46	2.662	162	8	lasso	0.02818	1.27e-12	1.55366	0.120265	NA	NA	NA	NA	NA
SENP1-out.wgt.RDat	/u/home/t/tboltz/project-ophoff/rna_whole_blood/cts_TWAS_latest/Monocytes_weights2//SENP1-out.wgt.RDat	SENP1	12	4.84e+07	4.85e+07	0.01564	rs11836243	2.99	rs4760707	0.005748	-4.99	-1.561	235	10	enet	0.01181	3.49e-06	-0.10833	0.913737	NA	NA	NA	NA	NA
SLC35E3-out.wgt.RDat	/u/home/t/tboltz/project-ophoff/rna_whole_blood/cts_TWAS_latest/Monocytes_weights2//SLC35E3-out.wgt.RDat	SLC35E3	12	6.91e+07	6.92e+07	0.03667	rs7135092	3.19	rs12312450	0.004796	4.95	-0.946	117	10	enet	0.02046	1.37e-09	-0.86526	0.386898	NA	NA	NA	NA	NA
SLC48A1-out.wgt.RDat	/u/home/t/tboltz/project-ophoff/rna_whole_blood/cts_TWAS_latest/Monocytes_weights2//SLC48A1-out.wgt.RDat	SLC48A1	12	4.81e+07	4.82e+07	0.13694	rs10875700	2.93	rs7135791	0.035412	8.11	-2.011	226	3	lasso	0.05471	3.80e-23	-2.18145	0.029150	0.000	0.990	0.000	0.001	0.009
SMIM10L1-out.wgt.RDat	/u/home/t/tboltz/project-ophoff/rna_whole_blood/cts_TWAS_latest/Monocytes_weights2//SMIM10L1-out.wgt.RDat	SMIM10L1	12	1.13e+07	1.13e+07	0.03763	rs10845203	-2.89	rs7132674	0.042378	8.91	1.863	140	9	lasso	0.04072	1.43e-17	1.62561	0.104032	NA	NA	NA	NA	NA
SOAT2-out.wgt.RDat	/u/home/t/tboltz/project-ophoff/rna_whole_blood/cts_TWAS_latest/Monocytes_weights2//SOAT2-out.wgt.RDat	SOAT2	12	5.35e+07	5.35e+07	0.04123	rs727266	2.72	rs7308390	0.011978	-4.88	0.048	278	4	lasso	0.00731	2.18e-04	-0.04752	0.962097	NA	NA	NA	NA	NA
SOCS2-out.wgt.RDat	/u/home/t/tboltz/project-ophoff/rna_whole_blood/cts_TWAS_latest/Monocytes_weights2//SOCS2-out.wgt.RDat	SOCS2	12	9.40e+07	9.40e+07	0.01564	rs6538408	2.18	rs9308296	0.018787	5.98	0.424	163	1	lasso	0.01765	1.74e-08	0.42400	0.671566	NA	NA	NA	NA	NA
SP1-out.wgt.RDat	/u/home/t/tboltz/project-ophoff/rna_whole_blood/cts_TWAS_latest/Monocytes_weights2//SP1-out.wgt.RDat	SP1	12	5.38e+07	5.38e+07	0.02383	rs1976935	2.86	rs7315782	0.025786	7.19	-0.471	181	5	lasso	0.02400	5.58e-11	-0.46070	0.645015	NA	NA	NA	NA	NA
SPX-out.wgt.RDat	/u/home/t/tboltz/project-ophoff/rna_whole_blood/cts_TWAS_latest/Monocytes_weights2//SPX-out.wgt.RDat	SPX	12	2.17e+07	2.17e+07	0.07678	rs3765093	3.32	rs3765093	0.043279	8.86	3.321	300	17	enet	0.04957	4.30e-21	3.87520	0.000107	0.000	0.766	0.000	0.002	0.232
ST8SIA1-out.wgt.RDat	/u/home/t/tboltz/project-ophoff/rna_whole_blood/cts_TWAS_latest/Monocytes_weights2//ST8SIA1-out.wgt.RDat	ST8SIA1	12	2.22e+07	2.26e+07	0.24702	rs2277405	-2.84	rs7968922	0.237777	20.54	0.657	180	22	enet	0.25121	6.50e-111	0.37619	0.706775	NA	NA	NA	NA	NA
STAT6-out.wgt.RDat	/u/home/t/tboltz/project-ophoff/rna_whole_blood/cts_TWAS_latest/Monocytes_weights2//STAT6-out.wgt.RDat	STAT6	12	5.75e+07	5.75e+07	0.09584	rs11172113	-10.20	rs324015	0.035292	-8.03	4.073	143	11	lasso	0.06422	5.63e-27	-1.75033	0.080061	NA	NA	NA	NA	NA
STX2-out.wgt.RDat	/u/home/t/tboltz/project-ophoff/rna_whole_blood/cts_TWAS_latest/Monocytes_weights2//STX2-out.wgt.RDat	STX2	12	1.31e+08	1.31e+08	0.10346	rs4759855	2.90	rs1106369	0.171510	-17.37	0.186	181	3	lasso	0.16974	4.45e-72	-0.19855	0.842612	NA	NA	NA	NA	NA
TAFA2-out.wgt.RDat	/u/home/t/tboltz/project-ophoff/rna_whole_blood/cts_TWAS_latest/Monocytes_weights2//TAFA2-out.wgt.RDat	TAFA2	12	6.21e+07	6.27e+07	0.14943	rs6581427	2.04	rs10160955	0.018752	7.64	-0.822	240	37	enet	0.10466	1.18e-43	-0.16223	0.871121	NA	NA	NA	NA	NA
TAPBPL-out.wgt.RDat	/u/home/t/tboltz/project-ophoff/rna_whole_blood/cts_TWAS_latest/Monocytes_weights2//TAPBPL-out.wgt.RDat	TAPBPL	12	6.56e+06	6.58e+06	0.13376	rs216904	2.29	rs2243750	0.241088	20.51	0.078	126	8	lasso	0.25869	1.09e-114	0.22937	0.818581	NA	NA	NA	NA	NA
TAS2R10-out.wgt.RDat	/u/home/t/tboltz/project-ophoff/rna_whole_blood/cts_TWAS_latest/Monocytes_weights2//TAS2R10-out.wgt.RDat	TAS2R10	12	1.10e+07	1.10e+07	0.02636	rs10845203	-2.89	rs7310849	0.020525	-6.67	-0.502	152	2	lasso	0.02626	7.23e-12	1.26854	0.204606	NA	NA	NA	NA	NA
TAS2R13-out.wgt.RDat	/u/home/t/tboltz/project-ophoff/rna_whole_blood/cts_TWAS_latest/Monocytes_weights2//TAS2R13-out.wgt.RDat	TAS2R13	12	1.11e+07	1.11e+07	0.08539	rs10845203	-2.89	rs7310849	0.126573	-15.38	-0.502	133	18	enet	0.17034	2.40e-72	1.35758	0.174597	NA	NA	NA	NA	NA
TAS2R14-out.wgt.RDat	/u/home/t/tboltz/project-ophoff/rna_whole_blood/cts_TWAS_latest/Monocytes_weights2//TAS2R14-out.wgt.RDat	TAS2R14	12	1.11e+07	1.13e+07	0.10202	rs10845203	-2.89	rs7132674	0.173762	18.46	1.863	163	13	lasso	0.24886	9.79e-110	1.21431	0.224627	NA	NA	NA	NA	NA
TAS2R20-out.wgt.RDat	/u/home/t/tboltz/project-ophoff/rna_whole_blood/cts_TWAS_latest/Monocytes_weights2//TAS2R20-out.wgt.RDat	TAS2R20	12	1.11e+07	1.12e+07	0.11072	rs10845203	-2.89	rs7310849	0.166472	-17.14	-0.502	136	9	lasso	0.19522	8.37e-84	0.85417	0.393012	NA	NA	NA	NA	NA
TAS2R30-out.wgt.RDat	/u/home/t/tboltz/project-ophoff/rna_whole_blood/cts_TWAS_latest/Monocytes_weights2//TAS2R30-out.wgt.RDat	TAS2R30	12	1.13e+07	1.13e+07	0.09149	rs10845203	-2.89	rs1551191	0.075252	11.62	0.370	135	5	lasso	0.07572	1.19e-31	0.55886	0.576260	NA	NA	NA	NA	NA
TAS2R31-out.wgt.RDat	/u/home/t/tboltz/project-ophoff/rna_whole_blood/cts_TWAS_latest/Monocytes_weights2//TAS2R31-out.wgt.RDat	TAS2R31	12	1.12e+07	1.12e+07	0.03368	rs10845203	-2.89	rs6488331	0.035200	8.96	2.709	135	8	enet	0.05807	1.70e-24	2.39204	0.016755	0.000	0.966	0.000	0.001	0.033
TAS2R43-out.wgt.RDat	/u/home/t/tboltz/project-ophoff/rna_whole_blood/cts_TWAS_latest/Monocytes_weights2//TAS2R43-out.wgt.RDat	TAS2R43	12	1.12e+07	1.12e+07	0.30964	rs10845203	-2.89	rs1376250	0.479398	-28.81	-1.544	128	3	lasso	0.47991	8.23e-248	1.44963	0.147162	NA	NA	NA	NA	NA
TAS2R46-out.wgt.RDat	/u/home/t/tboltz/project-ophoff/rna_whole_blood/cts_TWAS_latest/Monocytes_weights2//TAS2R46-out.wgt.RDat	TAS2R46	12	1.12e+07	1.12e+07	0.09606	rs10845203	-2.89	rs1551191	0.092448	13.02	0.370	128	5	lasso	0.13680	1.98e-57	0.13871	0.889679	NA	NA	NA	NA	NA
TAS2R50-out.wgt.RDat	/u/home/t/tboltz/project-ophoff/rna_whole_blood/cts_TWAS_latest/Monocytes_weights2//TAS2R50-out.wgt.RDat	TAS2R50	12	1.11e+07	1.11e+07	0.08741	rs10845203	-2.89	rs7310849	0.134764	-15.41	-0.502	134	3	lasso	0.14407	1.29e-60	0.91526	0.360055	NA	NA	NA	NA	NA
TAS2R8-out.wgt.RDat	/u/home/t/tboltz/project-ophoff/rna_whole_blood/cts_TWAS_latest/Monocytes_weights2//TAS2R8-out.wgt.RDat	TAS2R8	12	1.10e+07	1.10e+07	0.01463	rs10845203	-2.89	rs3741845	0.005821	4.38	0.546	156	156	blup	0.00672	3.75e-04	0.27139	0.786088	NA	NA	NA	NA	NA
TAS2R9-out.wgt.RDat	/u/home/t/tboltz/project-ophoff/rna_whole_blood/cts_TWAS_latest/Monocytes_weights2//TAS2R9-out.wgt.RDat	TAS2R9	12	1.10e+07	1.10e+07	0.01696	rs10845203	-2.89	rs7135941	0.005677	-4.77	-0.142	155	155	blup	0.01160	4.24e-06	0.12887	0.897462	NA	NA	NA	NA	NA
TBC1D30-out.wgt.RDat	/u/home/t/tboltz/project-ophoff/rna_whole_blood/cts_TWAS_latest/Monocytes_weights2//TBC1D30-out.wgt.RDat	TBC1D30	12	6.52e+07	6.53e+07	0.01738	rs10784447	-2.33	rs1147095	0.016857	-5.53	1.650	130	2	lasso	0.01611	7.04e-08	-1.73858	0.082108	NA	NA	NA	NA	NA
TCP11L2-out.wgt.RDat	/u/home/t/tboltz/project-ophoff/rna_whole_blood/cts_TWAS_latest/Monocytes_weights2//TCP11L2-out.wgt.RDat	TCP11L2	12	1.07e+08	1.07e+08	0.02267	NA	NA	NA	NA	NA	NA	109	0	lasso	0.02331	1.04e-10	NA	NA	NA	NA	NA	NA	NA
TESC-out.wgt.RDat	/u/home/t/tboltz/project-ophoff/rna_whole_blood/cts_TWAS_latest/Monocytes_weights2//TESC-out.wgt.RDat	TESC	12	1.17e+08	1.18e+08	0.05396	NA	NA	NA	NA	NA	NA	169	0	lasso	0.04032	2.05e-17	NA	NA	NA	NA	NA	NA	NA
TFCP2-out.wgt.RDat	/u/home/t/tboltz/project-ophoff/rna_whole_blood/cts_TWAS_latest/Monocytes_weights2//TFCP2-out.wgt.RDat	TFCP2	12	5.15e+07	5.16e+07	0.01335	rs17125906	-2.69	rs1056897	0.017938	5.79	-0.234	215	2	lasso	0.01690	3.44e-08	-0.48447	0.628055	NA	NA	NA	NA	NA
TMBIM4-out.wgt.RDat	/u/home/t/tboltz/project-ophoff/rna_whole_blood/cts_TWAS_latest/Monocytes_weights2//TMBIM4-out.wgt.RDat	TMBIM4	12	6.65e+07	6.66e+07	0.04648	rs968697	-2.36	rs12832926	0.041852	-8.73	1.728	187	7	lasso	0.05017	2.49e-21	-1.90182	0.057194	NA	NA	NA	NA	NA
TMCC3-out.wgt.RDat	/u/home/t/tboltz/project-ophoff/rna_whole_blood/cts_TWAS_latest/Monocytes_weights2//TMCC3-out.wgt.RDat	TMCC3	12	9.50e+07	9.50e+07	0.04467	rs3747553	2.33	rs2366632	0.025819	-6.87	1.739	257	10	enet	0.02959	3.52e-13	-1.71045	0.087182	NA	NA	NA	NA	NA
TMEM106C-out.wgt.RDat	/u/home/t/tboltz/project-ophoff/rna_whole_blood/cts_TWAS_latest/Monocytes_weights2//TMEM106C-out.wgt.RDat	TMEM106C	12	4.84e+07	4.84e+07	0.01669	rs11836243	2.99	rs4760670	0.000841	4.77	-0.441	218	218	blup	0.00432	3.61e-03	0.64338	0.519975	NA	NA	NA	NA	NA
TMEM116-out.wgt.RDat	/u/home/t/tboltz/project-ophoff/rna_whole_blood/cts_TWAS_latest/Monocytes_weights2//TMEM116-out.wgt.RDat	TMEM116	12	1.12e+08	1.12e+08	0.03093	rs3184504	-3.48	rs2301756	0.017414	-7.04	2.110	141	141	blup	0.02912	5.40e-13	-2.07005	0.038448	0.000	0.979	0.000	0.006	0.015
TMEM263-out.wgt.RDat	/u/home/t/tboltz/project-ophoff/rna_whole_blood/cts_TWAS_latest/Monocytes_weights2//TMEM263-out.wgt.RDat	TMEM263	12	1.07e+08	1.07e+08	0.02047	rs1991310	3.32	rs4964518	0.005056	-4.12	-0.142	131	131	blup	0.00905	4.35e-05	-0.08508	0.932197	NA	NA	NA	NA	NA
TMPO-out.wgt.RDat	/u/home/t/tboltz/project-ophoff/rna_whole_blood/cts_TWAS_latest/Monocytes_weights2//TMPO-out.wgt.RDat	TMPO	12	9.89e+07	9.89e+07	0.01131	rs10777902	3.68	rs11109524	0.001091	-3.83	-0.453	124	124	blup	0.00436	3.45e-03	1.03373	0.301264	NA	NA	NA	NA	NA
TMTC1-out.wgt.RDat	/u/home/t/tboltz/project-ophoff/rna_whole_blood/cts_TWAS_latest/Monocytes_weights2//TMTC1-out.wgt.RDat	TMTC1	12	2.97e+07	2.99e+07	0.37520	rs2700045	2.50	rs302335	0.271387	21.86	0.742	338	84	enet	0.41732	3.88e-205	0.86771	0.385554	NA	NA	NA	NA	NA
TUBA1A-out.wgt.RDat	/u/home/t/tboltz/project-ophoff/rna_whole_blood/cts_TWAS_latest/Monocytes_weights2//TUBA1A-out.wgt.RDat	TUBA1A	12	4.96e+07	4.96e+07	0.08766	rs11168790	2.73	rs10875912	0.042383	-9.02	-1.131	126	24	enet	0.05030	2.21e-21	1.17845	0.238616	NA	NA	NA	NA	NA
TUBA1C-out.wgt.RDat	/u/home/t/tboltz/project-ophoff/rna_whole_blood/cts_TWAS_latest/Monocytes_weights2//TUBA1C-out.wgt.RDat	TUBA1C	12	4.96e+07	4.97e+07	0.05122	rs11168790	2.73	rs11168955	0.010562	-4.58	1.775	138	4	lasso	0.00908	4.24e-05	-2.03940	0.041411	0.684	0.313	0.001	0.000	0.002
TXNRD1-out.wgt.RDat	/u/home/t/tboltz/project-ophoff/rna_whole_blood/cts_TWAS_latest/Monocytes_weights2//TXNRD1-out.wgt.RDat	TXNRD1	12	1.05e+08	1.05e+08	0.04411	rs7960741	-2.43	rs10861187	0.019626	7.04	-0.048	379	379	blup	0.02439	3.91e-11	-0.28725	0.773923	NA	NA	NA	NA	NA
UBC-out.wgt.RDat	/u/home/t/tboltz/project-ophoff/rna_whole_blood/cts_TWAS_latest/Monocytes_weights2//UBC-out.wgt.RDat	UBC	12	1.25e+08	1.25e+08	0.03300	rs4765583	3.30	rs10773123	0.017063	-5.65	-1.654	97	4	lasso	0.01841	8.79e-09	1.78647	0.074023	NA	NA	NA	NA	NA
UBE3B-out.wgt.RDat	/u/home/t/tboltz/project-ophoff/rna_whole_blood/cts_TWAS_latest/Monocytes_weights2//UBE3B-out.wgt.RDat	UBE3B	12	1.10e+08	1.10e+08	0.07349	rs12580798	-2.99	rs2241209	0.042793	8.71	0.146	209	3	lasso	0.04341	1.22e-18	0.46951	0.638707	NA	NA	NA	NA	NA
UHRF1BP1L-out.wgt.RDat	/u/home/t/tboltz/project-ophoff/rna_whole_blood/cts_TWAS_latest/Monocytes_weights2//UHRF1BP1L-out.wgt.RDat	UHRF1BP1L	12	1.00e+08	1.01e+08	0.05303	rs1352447	3.37	rs12370791	0.046808	-9.17	1.143	152	152	blup	0.04955	4.38e-21	-0.93921	0.347623	NA	NA	NA	NA	NA
UNC119B-out.wgt.RDat	/u/home/t/tboltz/project-ophoff/rna_whole_blood/cts_TWAS_latest/Monocytes_weights2//UNC119B-out.wgt.RDat	UNC119B	12	1.21e+08	1.21e+08	0.03070	rs7027	2.54	rs3829290	0.012442	-5.80	0.428	255	5	lasso	0.02324	1.11e-10	0.20224	0.839731	NA	NA	NA	NA	NA
UNG-out.wgt.RDat	/u/home/t/tboltz/project-ophoff/rna_whole_blood/cts_TWAS_latest/Monocytes_weights2//UNG-out.wgt.RDat	UNG	12	1.10e+08	1.10e+08	0.04817	rs12580798	-2.99	rs34263	0.034863	-7.96	-1.795	185	4	lasso	0.03529	1.99e-15	2.04407	0.040946	0.000	0.993	0.000	0.001	0.006
USP44-out.wgt.RDat	/u/home/t/tboltz/project-ophoff/rna_whole_blood/cts_TWAS_latest/Monocytes_weights2//USP44-out.wgt.RDat	USP44	12	9.59e+07	9.59e+07	0.09422	rs4762452	1.90	rs7304754	0.041892	-8.70	0.627	304	5	lasso	0.05052	1.80e-21	-0.04157	0.966843	NA	NA	NA	NA	NA
VAMP1-out.wgt.RDat	/u/home/t/tboltz/project-ophoff/rna_whole_blood/cts_TWAS_latest/Monocytes_weights2//VAMP1-out.wgt.RDat	VAMP1	12	6.57e+06	6.58e+06	0.03126	rs216904	2.29	rs2109427	0.054322	10.18	-0.466	120	11	enet	0.05636	8.23e-24	-0.54001	0.589189	NA	NA	NA	NA	NA
VPS37B-out.wgt.RDat	/u/home/t/tboltz/project-ophoff/rna_whole_blood/cts_TWAS_latest/Monocytes_weights2//VPS37B-out.wgt.RDat	VPS37B	12	1.23e+08	1.23e+08	0.01329	rs11057278	2.37	rs12255	0.005795	4.51	-0.428	199	199	blup	0.01068	9.81e-06	0.83285	0.404928	NA	NA	NA	NA	NA
WNT5B-out.wgt.RDat	/u/home/t/tboltz/project-ophoff/rna_whole_blood/cts_TWAS_latest/Monocytes_weights2//WNT5B-out.wgt.RDat	WNT5B	12	1.64e+06	1.76e+06	0.08618	rs2238022	-2.23	rs4765829	0.059651	10.22	1.074	137	2	lasso	0.05993	3.04e-25	1.07835	0.280877	NA	NA	NA	NA	NA
YAF2-out.wgt.RDat	/u/home/t/tboltz/project-ophoff/rna_whole_blood/cts_TWAS_latest/Monocytes_weights2//YAF2-out.wgt.RDat	YAF2	12	4.26e+07	4.26e+07	0.01642	rs4768363	-3.76	rs1669892	0.019099	-6.07	0.548	159	2	lasso	0.01647	5.08e-08	-0.48558	0.627263	NA	NA	NA	NA	NA
YBX3-out.wgt.RDat	/u/home/t/tboltz/project-ophoff/rna_whole_blood/cts_TWAS_latest/Monocytes_weights2//YBX3-out.wgt.RDat	YBX3	12	1.09e+07	1.09e+07	0.10520	rs10845203	-2.89	rs753202	0.020992	-6.92	-2.514	176	28	enet	0.04736	3.28e-20	2.38546	0.017058	0.000	0.969	0.000	0.001	0.030
YEATS4-out.wgt.RDat	/u/home/t/tboltz/project-ophoff/rna_whole_blood/cts_TWAS_latest/Monocytes_weights2//YEATS4-out.wgt.RDat	YEATS4	12	6.98e+07	6.98e+07	0.12102	rs7135092	3.19	rs2617834	0.118112	-14.53	0.915	211	7	lasso	0.14134	2.03e-59	-0.97258	0.330761	NA	NA	NA	NA	NA
ZDHHC17-out.wgt.RDat	/u/home/t/tboltz/project-ophoff/rna_whole_blood/cts_TWAS_latest/Monocytes_weights2//ZDHHC17-out.wgt.RDat	ZDHHC17	12	7.72e+07	7.72e+07	0.11870	rs7313980	2.91	rs1512504	0.056990	10.00	-0.495	169	18	enet	0.06113	9.96e-26	-0.14868	0.881807	NA	NA	NA	NA	NA
ZNF605-out.wgt.RDat	/u/home/t/tboltz/project-ophoff/rna_whole_blood/cts_TWAS_latest/Monocytes_weights2//ZNF605-out.wgt.RDat	ZNF605	12	1.33e+08	1.34e+08	0.03284	rs5744873	-2.72	rs11147281	0.032430	7.73	-0.009	85	10	enet	0.04065	1.51e-17	-0.16239	0.870995	NA	NA	NA	NA	NA
ZNF641-out.wgt.RDat	/u/home/t/tboltz/project-ophoff/rna_whole_blood/cts_TWAS_latest/Monocytes_weights2//ZNF641-out.wgt.RDat	ZNF641	12	4.87e+07	4.87e+07	0.20670	rs11836243	2.99	rs2634663	0.301460	-22.85	-0.649	216	7	lasso	0.30730	3.57e-140	0.83393	0.404321	NA	NA	NA	NA	NA
ZNF740-out.wgt.RDat	/u/home/t/tboltz/project-ophoff/rna_whole_blood/cts_TWAS_latest/Monocytes_weights2//ZNF740-out.wgt.RDat	ZNF740	12	5.36e+07	5.36e+07	0.03117	rs727266	2.72	rs2272306	0.013653	5.23	-0.255	257	11	enet	0.01242	2.00e-06	0.43235	0.665484	NA	NA	NA	NA	NA
ZNF84-out.wgt.RDat	/u/home/t/tboltz/project-ophoff/rna_whole_blood/cts_TWAS_latest/Monocytes_weights2//ZNF84-out.wgt.RDat	ZNF84	12	1.34e+08	1.34e+08	0.05003	rs5744873	-2.72	rs7298102	0.042249	-8.70	0.095	79	8	lasso	0.04927	5.66e-21	-0.16546	0.868580	NA	NA	NA	NA	NA
PANEL	FILE	ID	CHR	P0	P1	HSQ	BEST.GWAS.ID	BEST.GWAS.Z	EQTL.ID	EQTL.R2	EQTL.Z	EQTL.GWAS.Z	NSNP	NWGT	MODEL	MODELCV.R2	MODELCV.PV	TWAS.Z	TWAS.P	COLOC.PP0	COLOC.PP1	COLOC.PP2	COLOC.PP3	COLOC.PP4
ABCC4-out.wgt.RDat	/u/home/t/tboltz/project-ophoff/rna_whole_blood/cts_TWAS_latest/Monocytes_weights2//ABCC4-out.wgt.RDat	ABCC4	13	95672090	95953729	0.0870	rs1678386	-3.08	rs1678386	0.005443	-5.82	-3.082	374	374	blup	0.03785	1.96e-16	1.6071	0.108024	NA	NA	NA	NA	NA
AKAP11-out.wgt.RDat	/u/home/t/tboltz/project-ophoff/rna_whole_blood/cts_TWAS_latest/Monocytes_weights2//AKAP11-out.wgt.RDat	AKAP11	13	42846289	42897397	0.0376	rs12585865	3.00	rs7994365	0.034551	7.97	-0.104	255	16	enet	0.04050	1.74e-17	-0.0104	0.991725	NA	NA	NA	NA	NA
ALOX5AP-out.wgt.RDat	/u/home/t/tboltz/project-ophoff/rna_whole_blood/cts_TWAS_latest/Monocytes_weights2//ALOX5AP-out.wgt.RDat	ALOX5AP	13	31287616	31338563	0.1343	rs202095	-3.48	rs11841107	0.069242	11.03	-0.689	158	9	lasso	0.10832	3.37e-45	0.0363	0.971083	NA	NA	NA	NA	NA
ATP7B-out.wgt.RDat	/u/home/t/tboltz/project-ophoff/rna_whole_blood/cts_TWAS_latest/Monocytes_weights2//ATP7B-out.wgt.RDat	ATP7B	13	52504573	52586261	0.0322	rs878936	1.78	rs3742290	0.018490	-5.93	-0.057	154	2	lasso	0.01735	2.28e-08	0.0892	0.928920	NA	NA	NA	NA	NA
BORA-out.wgt.RDat	/u/home/t/tboltz/project-ophoff/rna_whole_blood/cts_TWAS_latest/Monocytes_weights2//BORA-out.wgt.RDat	BORA	13	73301888	73330336	0.0201	rs875589	-3.33	rs17260329	0.001402	-3.70	-1.245	142	19	enet	0.00313	1.13e-02	1.3513	0.176592	NA	NA	NA	NA	NA
CCDC122-out.wgt.RDat	/u/home/t/tboltz/project-ophoff/rna_whole_blood/cts_TWAS_latest/Monocytes_weights2//CCDC122-out.wgt.RDat	CCDC122	13	44398046	44453876	0.1289	rs2291762	3.19	rs6561150	0.116882	14.35	-0.289	297	9	lasso	0.14303	3.69e-60	0.1585	0.874056	NA	NA	NA	NA	NA
CCNA1-out.wgt.RDat	/u/home/t/tboltz/project-ophoff/rna_whole_blood/cts_TWAS_latest/Monocytes_weights2//CCNA1-out.wgt.RDat	CCNA1	13	37005658	37017007	0.0193	rs9531409	2.92	rs3927730	0.013545	6.55	-0.223	181	3	lasso	0.01850	8.04e-09	-0.0870	0.930683	NA	NA	NA	NA	NA
CKAP2-out.wgt.RDat	/u/home/t/tboltz/project-ophoff/rna_whole_blood/cts_TWAS_latest/Monocytes_weights2//CKAP2-out.wgt.RDat	CKAP2	13	53029565	53050763	0.1022	rs7992163	1.63	rs9526951	0.056432	-11.16	-0.425	139	23	enet	0.08550	1.14e-35	0.1177	0.906269	NA	NA	NA	NA	NA
COG6-out.wgt.RDat	/u/home/t/tboltz/project-ophoff/rna_whole_blood/cts_TWAS_latest/Monocytes_weights2//COG6-out.wgt.RDat	COG6	13	40229765	40365802	0.0185	rs7318517	-3.49	rs9532427	0.010682	4.81	0.222	266	2	lasso	0.00823	9.30e-05	0.0172	0.986276	NA	NA	NA	NA	NA
COMMD6-out.wgt.RDat	/u/home/t/tboltz/project-ophoff/rna_whole_blood/cts_TWAS_latest/Monocytes_weights2//COMMD6-out.wgt.RDat	COMMD6	13	76099356	76123575	0.0247	rs17064475	2.86	rs9318351	0.007260	-5.49	-1.098	238	12	enet	0.01158	4.32e-06	0.6940	0.487664	NA	NA	NA	NA	NA
CRYL1-out.wgt.RDat	/u/home/t/tboltz/project-ophoff/rna_whole_blood/cts_TWAS_latest/Monocytes_weights2//CRYL1-out.wgt.RDat	CRYL1	13	20977806	21100012	0.0468	rs9506528	2.97	rs9285125	0.035322	-7.91	-0.162	177	3	lasso	0.03450	4.08e-15	0.1083	0.913771	NA	NA	NA	NA	NA
DCT-out.wgt.RDat	/u/home/t/tboltz/project-ophoff/rna_whole_blood/cts_TWAS_latest/Monocytes_weights2//DCT-out.wgt.RDat	DCT	13	95089066	95131936	0.0295	rs11842088	2.72	rs7337026	0.021095	7.14	0.443	159	4	lasso	0.01973	2.65e-09	0.4452	0.656160	NA	NA	NA	NA	NA
DHRS12-out.wgt.RDat	/u/home/t/tboltz/project-ophoff/rna_whole_blood/cts_TWAS_latest/Monocytes_weights2//DHRS12-out.wgt.RDat	DHRS12	13	52342130	52378298	0.0391	rs878936	1.78	rs4386034	0.000934	-3.97	0.340	158	11	lasso	0.01168	3.94e-06	0.4870	0.626248	NA	NA	NA	NA	NA
DNAJC15-out.wgt.RDat	/u/home/t/tboltz/project-ophoff/rna_whole_blood/cts_TWAS_latest/Monocytes_weights2//DNAJC15-out.wgt.RDat	DNAJC15	13	43597340	43688349	0.1652	rs7334517	3.45	rs2281782	0.169825	17.17	-0.865	248	4	lasso	0.16835	1.90e-71	-0.8097	0.418124	NA	NA	NA	NA	NA
EBPL-out.wgt.RDat	/u/home/t/tboltz/project-ophoff/rna_whole_blood/cts_TWAS_latest/Monocytes_weights2//EBPL-out.wgt.RDat	EBPL	13	50234811	50265622	0.1271	rs7996852	-3.50	rs3809325	0.066964	11.36	-0.728	225	9	lasso	0.09835	5.25e-41	-0.4552	0.648962	NA	NA	NA	NA	NA
EEF1AKMT1-out.wgt.RDat	/u/home/t/tboltz/project-ophoff/rna_whole_blood/cts_TWAS_latest/Monocytes_weights2//EEF1AKMT1-out.wgt.RDat	EEF1AKMT1	13	21302871	21348100	0.0134	rs9506528	2.97	rs9579960	0.010455	5.37	1.318	191	8	enet	0.00854	6.95e-05	1.7735	0.076148	NA	NA	NA	NA	NA
ELF1-out.wgt.RDat	/u/home/t/tboltz/project-ophoff/rna_whole_blood/cts_TWAS_latest/Monocytes_weights2//ELF1-out.wgt.RDat	ELF1	13	41506061	41635576	0.0215	rs423205	-2.76	rs1536807	0.009249	-5.45	-1.293	95	7	enet	0.01304	1.14e-06	0.9079	0.363938	NA	NA	NA	NA	NA
FLT1-out.wgt.RDat	/u/home/t/tboltz/project-ophoff/rna_whole_blood/cts_TWAS_latest/Monocytes_weights2//FLT1-out.wgt.RDat	FLT1	13	28874484	29069282	0.0578	rs7321093	-3.35	rs589809	0.003288	-5.23	-2.060	187	187	blup	0.02017	1.78e-09	-0.1260	0.899765	NA	NA	NA	NA	NA
GJB6-out.wgt.RDat	/u/home/t/tboltz/project-ophoff/rna_whole_blood/cts_TWAS_latest/Monocytes_weights2//GJB6-out.wgt.RDat	GJB6	13	20796102	20806504	0.0778	rs9506528	2.97	rs9285125	0.056694	10.92	-0.162	155	17	enet	0.06955	3.91e-29	0.3542	0.723172	NA	NA	NA	NA	NA
GPC6-out.wgt.RDat	/u/home/t/tboltz/project-ophoff/rna_whole_blood/cts_TWAS_latest/Monocytes_weights2//GPC6-out.wgt.RDat	GPC6	13	93879061	95060274	0.0547	rs11842088	2.72	rs12855239	0.046758	9.11	0.154	436	6	lasso	0.04726	3.60e-20	0.1824	0.855241	NA	NA	NA	NA	NA
GPR180-out.wgt.RDat	/u/home/t/tboltz/project-ophoff/rna_whole_blood/cts_TWAS_latest/Monocytes_weights2//GPR180-out.wgt.RDat	GPR180	13	95254112	95286915	0.1789	rs11842088	2.72	rs9556402	0.193308	18.35	-1.669	228	6	lasso	0.19290	1.02e-82	-1.7008	0.088981	NA	NA	NA	NA	NA
GTF2F2-out.wgt.RDat	/u/home/t/tboltz/project-ophoff/rna_whole_blood/cts_TWAS_latest/Monocytes_weights2//GTF2F2-out.wgt.RDat	GTF2F2	13	45694646	45859028	0.0321	rs4942416	-2.27	rs11618944	0.022094	6.57	1.411	152	11	enet	0.02123	6.83e-10	1.7509	0.079956	NA	NA	NA	NA	NA
HMGB1-out.wgt.RDat	/u/home/t/tboltz/project-ophoff/rna_whole_blood/cts_TWAS_latest/Monocytes_weights2//HMGB1-out.wgt.RDat	HMGB1	13	31030842	31191734	0.0365	rs202095	-3.48	rs12877352	0.020735	6.11	1.938	172	26	enet	0.02493	2.41e-11	3.1753	0.001497	0.000	0.990	0	0.002	0.008
IFT88-out.wgt.RDat	/u/home/t/tboltz/project-ophoff/rna_whole_blood/cts_TWAS_latest/Monocytes_weights2//IFT88-out.wgt.RDat	IFT88	13	21141209	21265576	0.0541	rs9506528	2.97	rs12873775	0.083376	12.17	2.965	203	5	lasso	0.08489	2.04e-35	2.8573	0.004272	0.000	0.910	0	0.001	0.089
KCTD12-out.wgt.RDat	/u/home/t/tboltz/project-ophoff/rna_whole_blood/cts_TWAS_latest/Monocytes_weights2//KCTD12-out.wgt.RDat	KCTD12	13	77454311	77460540	0.0248	rs9600840	3.43	rs4640066	0.010411	4.64	0.663	188	6	enet	0.01052	1.13e-05	0.0190	0.984865	NA	NA	NA	NA	NA
KLF12-out.wgt.RDat	/u/home/t/tboltz/project-ophoff/rna_whole_blood/cts_TWAS_latest/Monocytes_weights2//KLF12-out.wgt.RDat	KLF12	13	74260227	74569186	0.0495	rs9600325	2.47	rs9600235	0.040240	-8.52	1.695	267	7	enet	0.04162	6.25e-18	-1.8677	0.061808	NA	NA	NA	NA	NA
KL-out.wgt.RDat	/u/home/t/tboltz/project-ophoff/rna_whole_blood/cts_TWAS_latest/Monocytes_weights2//KL-out.wgt.RDat	KL	13	33590562	33640280	0.0531	rs553791	-2.66	rs623629	0.032134	7.74	0.098	192	9	lasso	0.03423	5.26e-15	-0.0940	0.925123	NA	NA	NA	NA	NA
LATS2-out.wgt.RDat	/u/home/t/tboltz/project-ophoff/rna_whole_blood/cts_TWAS_latest/Monocytes_weights2//LATS2-out.wgt.RDat	LATS2	13	21547176	21635725	0.0424	rs9506528	2.97	rs9509508	0.008865	5.27	-1.140	145	22	enet	0.01860	7.35e-09	-1.4521	0.146487	NA	NA	NA	NA	NA
LNX2-out.wgt.RDat	/u/home/t/tboltz/project-ophoff/rna_whole_blood/cts_TWAS_latest/Monocytes_weights2//LNX2-out.wgt.RDat	LNX2	13	28120051	28194666	0.0300	rs10507379	3.43	rs9512759	0.034296	7.90	-0.128	201	1	lasso	0.03253	2.45e-14	-0.1280	0.898149	NA	NA	NA	NA	NA
LRCH1-out.wgt.RDat	/u/home/t/tboltz/project-ophoff/rna_whole_blood/cts_TWAS_latest/Monocytes_weights2//LRCH1-out.wgt.RDat	LRCH1	13	47127304	47327175	0.0084	rs1570620	2.70	rs7333406	0.003812	4.74	1.365	246	5	enet	0.00559	1.08e-03	1.4735	0.140607	NA	NA	NA	NA	NA
MTRF1-out.wgt.RDat	/u/home/t/tboltz/project-ophoff/rna_whole_blood/cts_TWAS_latest/Monocytes_weights2//MTRF1-out.wgt.RDat	MTRF1	13	41790506	41837713	0.0211	rs423205	-2.76	rs2297555	0.015956	-5.53	2.045	108	4	lasso	0.01326	9.32e-07	-2.1535	0.031282	0.012	0.978	0	0.000	0.010
OBI1-out.wgt.RDat	/u/home/t/tboltz/project-ophoff/rna_whole_blood/cts_TWAS_latest/Monocytes_weights2//OBI1-out.wgt.RDat	OBI1	13	79188425	79233290	0.0477	rs11840818	-2.91	rs12585725	0.027274	7.32	-2.576	189	17	enet	0.02782	1.76e-12	-2.1594	0.030822	0.000	0.966	0	0.001	0.033
OLFM4-out.wgt.RDat	/u/home/t/tboltz/project-ophoff/rna_whole_blood/cts_TWAS_latest/Monocytes_weights2//OLFM4-out.wgt.RDat	OLFM4	13	53602949	53626192	0.0563	rs12429545	1.68	rs1343610	0.004250	4.75	-0.521	151	151	blup	0.01440	3.31e-07	-1.0689	0.285100	NA	NA	NA	NA	NA
PARP4-out.wgt.RDat	/u/home/t/tboltz/project-ophoff/rna_whole_blood/cts_TWAS_latest/Monocytes_weights2//PARP4-out.wgt.RDat	PARP4	13	24995070	25086916	0.1125	rs12427946	2.26	rs1539096	0.033480	-8.43	-0.741	186	8	lasso	0.08101	8.10e-34	0.8342	0.404190	NA	NA	NA	NA	NA
PCDH8-out.wgt.RDat	/u/home/t/tboltz/project-ophoff/rna_whole_blood/cts_TWAS_latest/Monocytes_weights2//PCDH8-out.wgt.RDat	PCDH8	13	53417025	53422776	0.1606	rs7992163	1.63	rs7992163	0.167122	17.02	1.627	151	3	lasso	0.16644	1.38e-70	1.6405	0.100897	NA	NA	NA	NA	NA
PHF11-out.wgt.RDat	/u/home/t/tboltz/project-ophoff/rna_whole_blood/cts_TWAS_latest/Monocytes_weights2//PHF11-out.wgt.RDat	PHF11	13	50069802	50103117	0.0332	rs7996852	-3.50	rs7991031	0.027198	7.12	-3.261	211	14	enet	0.02682	4.33e-12	-3.3314	0.000864	0.000	0.792	0	0.007	0.200
PSPC1-out.wgt.RDat	/u/home/t/tboltz/project-ophoff/rna_whole_blood/cts_TWAS_latest/Monocytes_weights2//PSPC1-out.wgt.RDat	PSPC1	13	20248897	20357159	0.0610	rs2812745	-2.71	rs9508836	0.063581	-11.25	-0.367	128	128	blup	0.07073	1.29e-29	0.1045	0.916744	NA	NA	NA	NA	NA
RASL11A-out.wgt.RDat	/u/home/t/tboltz/project-ophoff/rna_whole_blood/cts_TWAS_latest/Monocytes_weights2//RASL11A-out.wgt.RDat	RASL11A	13	27844465	27847827	0.0173	rs10507379	3.43	rs41485749	0.014998	5.35	3.298	160	7	enet	0.01481	2.28e-07	3.2822	0.001030	0.035	0.744	0	0.001	0.220
RBM26-out.wgt.RDat	/u/home/t/tboltz/project-ophoff/rna_whole_blood/cts_TWAS_latest/Monocytes_weights2//RBM26-out.wgt.RDat	RBM26	13	79885960	79980356	0.0729	rs11840818	-2.91	rs2274554	0.080165	-11.86	-0.679	202	8	lasso	0.07852	8.48e-33	0.7504	0.452988	NA	NA	NA	NA	NA
RCBTB1-out.wgt.RDat	/u/home/t/tboltz/project-ophoff/rna_whole_blood/cts_TWAS_latest/Monocytes_weights2//RCBTB1-out.wgt.RDat	RCBTB1	13	50106083	50159694	0.0240	rs7996852	-3.50	rs4942840	0.030918	7.81	-3.308	213	16	enet	0.03608	9.71e-16	-2.9837	0.002848	0.000	0.772	0	0.007	0.221
RNASEH2B-out.wgt.RDat	/u/home/t/tboltz/project-ophoff/rna_whole_blood/cts_TWAS_latest/Monocytes_weights2//RNASEH2B-out.wgt.RDat	RNASEH2B	13	51483884	51598256	0.0366	rs4942984	2.51	rs7985661	0.018741	5.97	0.647	202	15	enet	0.05395	7.64e-23	-0.5643	0.572529	NA	NA	NA	NA	NA
RNF17-out.wgt.RDat	/u/home/t/tboltz/project-ophoff/rna_whole_blood/cts_TWAS_latest/Monocytes_weights2//RNF17-out.wgt.RDat	RNF17	13	25338308	25454059	0.0416	rs9507381	2.24	rs4770752	0.024690	-8.14	0.811	156	11	enet	0.03353	9.88e-15	-1.4775	0.139532	NA	NA	NA	NA	NA
RUBCNL-out.wgt.RDat	/u/home/t/tboltz/project-ophoff/rna_whole_blood/cts_TWAS_latest/Monocytes_weights2//RUBCNL-out.wgt.RDat	RUBCNL	13	46916136	47012325	0.1419	rs1570620	2.70	rs4942514	0.166716	17.28	0.920	231	5	lasso	0.18921	5.29e-81	0.9239	0.355524	NA	NA	NA	NA	NA
SLITRK5-out.wgt.RDat	/u/home/t/tboltz/project-ophoff/rna_whole_blood/cts_TWAS_latest/Monocytes_weights2//SLITRK5-out.wgt.RDat	SLITRK5	13	88324871	88348527	0.0211	rs9557593	-2.99	rs9525038	0.004334	3.95	0.839	150	4	lasso	0.00871	5.99e-05	0.5491	0.582922	NA	NA	NA	NA	NA
SPART-out.wgt.RDat	/u/home/t/tboltz/project-ophoff/rna_whole_blood/cts_TWAS_latest/Monocytes_weights2//SPART-out.wgt.RDat	SPART	13	36875776	36944317	0.0725	rs9531409	2.92	rs7327598	0.125760	-14.92	0.666	190	4	lasso	0.12500	2.58e-52	-0.6718	0.501687	NA	NA	NA	NA	NA
STK24-out.wgt.RDat	/u/home/t/tboltz/project-ophoff/rna_whole_blood/cts_TWAS_latest/Monocytes_weights2//STK24-out.wgt.RDat	STK24	13	99097440	99230194	0.0993	rs9556966	2.72	rs2281767	0.032229	-8.25	-0.116	237	24	enet	0.06073	1.44e-25	0.4666	0.640778	NA	NA	NA	NA	NA
SUCLA2-out.wgt.RDat	/u/home/t/tboltz/project-ophoff/rna_whole_blood/cts_TWAS_latest/Monocytes_weights2//SUCLA2-out.wgt.RDat	SUCLA2	13	48319872	48612104	0.0142	rs1172419	-2.13	rs12429348	0.008261	-4.62	0.027	255	5	lasso	0.01225	2.34e-06	0.2301	0.818017	NA	NA	NA	NA	NA
SUPT20H-out.wgt.RDat	/u/home/t/tboltz/project-ophoff/rna_whole_blood/cts_TWAS_latest/Monocytes_weights2//SUPT20H-out.wgt.RDat	SUPT20H	13	37583450	37633850	0.1361	rs7992122	-2.57	rs1199982	0.206288	-19.05	-0.246	154	4	lasso	0.20759	1.25e-89	0.2526	0.800569	NA	NA	NA	NA	NA
TBC1D4-out.wgt.RDat	/u/home/t/tboltz/project-ophoff/rna_whole_blood/cts_TWAS_latest/Monocytes_weights2//TBC1D4-out.wgt.RDat	TBC1D4	13	75857640	76056305	0.1363	rs17064475	2.86	rs724543	0.061022	10.74	0.794	218	9	lasso	0.08978	1.94e-37	0.2985	0.765327	NA	NA	NA	NA	NA
TMEM272-out.wgt.RDat	/u/home/t/tboltz/project-ophoff/rna_whole_blood/cts_TWAS_latest/Monocytes_weights2//TMEM272-out.wgt.RDat	TMEM272	13	52387484	52419313	0.0391	rs878936	1.78	rs2760304	0.013270	4.91	1.667	159	18	enet	0.01401	4.70e-07	0.8473	0.396827	NA	NA	NA	NA	NA
UGGT2-out.wgt.RDat	/u/home/t/tboltz/project-ophoff/rna_whole_blood/cts_TWAS_latest/Monocytes_weights2//UGGT2-out.wgt.RDat	UGGT2	13	96453835	96705736	0.0355	rs9516704	-2.42	rs7993991	0.016420	-6.40	-0.990	218	3	lasso	0.02523	1.83e-11	0.8883	0.374390	NA	NA	NA	NA	NA
USP12-out.wgt.RDat	/u/home/t/tboltz/project-ophoff/rna_whole_blood/cts_TWAS_latest/Monocytes_weights2//USP12-out.wgt.RDat	USP12	13	27640294	27745948	0.0400	rs10507379	3.43	rs1170036	0.006414	5.24	0.209	190	190	blup	0.02160	4.87e-10	1.2177	0.223347	NA	NA	NA	NA	NA
ZC3H13-out.wgt.RDat	/u/home/t/tboltz/project-ophoff/rna_whole_blood/cts_TWAS_latest/Monocytes_weights2//ZC3H13-out.wgt.RDat	ZC3H13	13	46528601	46626894	0.0306	rs7988287	2.56	rs4942478	0.008273	-4.46	-0.946	181	181	blup	0.01038	1.29e-05	0.9374	0.348569	NA	NA	NA	NA	NA
ZDHHC20-out.wgt.RDat	/u/home/t/tboltz/project-ophoff/rna_whole_blood/cts_TWAS_latest/Monocytes_weights2//ZDHHC20-out.wgt.RDat	ZDHHC20	13	21946713	22033509	0.0826	rs555919	-2.88	rs9506669	0.053013	9.94	1.214	111	24	enet	0.06760	2.42e-28	1.6437	0.100246	NA	NA	NA	NA	NA
PANEL	FILE	ID	CHR	P0	P1	HSQ	BEST.GWAS.ID	BEST.GWAS.Z	EQTL.ID	EQTL.R2	EQTL.Z	EQTL.GWAS.Z	NSNP	NWGT	MODEL	MODELCV.R2	MODELCV.PV	TWAS.Z	TWAS.P	COLOC.PP0	COLOC.PP1	COLOC.PP2	COLOC.PP3	COLOC.PP4
ABHD4-out.wgt.RDat	/u/home/t/tboltz/project-ophoff/rna_whole_blood/cts_TWAS_latest/Monocytes_weights2//ABHD4-out.wgt.RDat	ABHD4	14	2.31e+07	2.31e+07	0.02356	rs1042704	-1.98	rs1483980	1.52e-02	-5.49	1.145	146	12	enet	0.01270	1.56e-06	-0.3844	0.70068	NA	NA	NA	NA	NA
ACOT1-out.wgt.RDat	/u/home/t/tboltz/project-ophoff/rna_whole_blood/cts_TWAS_latest/Monocytes_weights2//ACOT1-out.wgt.RDat	ACOT1	14	7.40e+07	7.40e+07	0.04262	rs10133979	-2.70	rs758109	2.12e-02	-6.69	0.625	150	150	blup	0.02656	5.52e-12	-0.3625	0.71696	NA	NA	NA	NA	NA
ACOT2-out.wgt.RDat	/u/home/t/tboltz/project-ophoff/rna_whole_blood/cts_TWAS_latest/Monocytes_weights2//ACOT2-out.wgt.RDat	ACOT2	14	7.40e+07	7.40e+07	0.01280	rs10133979	-2.70	rs9323581	4.19e-03	4.41	0.683	152	3	lasso	0.00483	2.21e-03	0.9501	0.34206	NA	NA	NA	NA	NA
ACOT4-out.wgt.RDat	/u/home/t/tboltz/project-ophoff/rna_whole_blood/cts_TWAS_latest/Monocytes_weights2//ACOT4-out.wgt.RDat	ACOT4	14	7.41e+07	7.41e+07	0.05060	rs10133979	-2.70	rs3813563	1.98e-02	6.53	-0.774	157	6	lasso	0.03062	1.38e-13	0.3601	0.71879	NA	NA	NA	NA	NA
ACTR10-out.wgt.RDat	/u/home/t/tboltz/project-ophoff/rna_whole_blood/cts_TWAS_latest/Monocytes_weights2//ACTR10-out.wgt.RDat	ACTR10	14	5.87e+07	5.87e+07	0.01662	rs8017387	-2.85	rs4901852	9.68e-03	-4.66	-2.396	122	7	enet	0.00991	1.99e-05	3.1884	0.00143	0.328	0.655	0	0.000	0.016
ADCK1-out.wgt.RDat	/u/home/t/tboltz/project-ophoff/rna_whole_blood/cts_TWAS_latest/Monocytes_weights2//ADCK1-out.wgt.RDat	ADCK1	14	7.83e+07	7.84e+07	0.08445	rs8008892	2.51	rs724264	8.30e-02	12.73	-0.141	299	21	enet	0.08785	1.22e-36	0.1027	0.91821	NA	NA	NA	NA	NA
AKAP6-out.wgt.RDat	/u/home/t/tboltz/project-ophoff/rna_whole_blood/cts_TWAS_latest/Monocytes_weights2//AKAP6-out.wgt.RDat	AKAP6	14	3.28e+07	3.33e+07	0.04794	rs12890485	-2.59	rs17098553	2.42e-02	-6.63	0.538	214	3	lasso	0.02113	7.48e-10	-0.5697	0.56888	NA	NA	NA	NA	NA
AKT1-out.wgt.RDat	/u/home/t/tboltz/project-ophoff/rna_whole_blood/cts_TWAS_latest/Monocytes_weights2//AKT1-out.wgt.RDat	AKT1	14	1.05e+08	1.05e+08	0.05726	rs10133292	-2.13	rs4983559	3.18e-02	-7.81	-0.836	84	1	lasso	0.02973	3.12e-13	0.8360	0.40315	NA	NA	NA	NA	NA
ANG-out.wgt.RDat	/u/home/t/tboltz/project-ophoff/rna_whole_blood/cts_TWAS_latest/Monocytes_weights2//ANG-out.wgt.RDat	ANG	14	2.12e+07	2.12e+07	0.02003	rs17242578	2.80	rs1010461	1.51e-02	-5.30	0.231	142	2	lasso	0.01200	2.95e-06	-0.2266	0.82076	NA	NA	NA	NA	NA
ANKRD9-out.wgt.RDat	/u/home/t/tboltz/project-ophoff/rna_whole_blood/cts_TWAS_latest/Monocytes_weights2//ANKRD9-out.wgt.RDat	ANKRD9	14	1.03e+08	1.03e+08	0.07204	rs2144826	-3.01	rs11629266	3.39e-02	-7.76	-0.407	91	16	enet	0.04679	5.51e-20	-0.2018	0.84010	NA	NA	NA	NA	NA
ARHGAP5-out.wgt.RDat	/u/home/t/tboltz/project-ophoff/rna_whole_blood/cts_TWAS_latest/Monocytes_weights2//ARHGAP5-out.wgt.RDat	ARHGAP5	14	3.25e+07	3.26e+07	0.09317	rs17099246	2.44	rs1278923	6.11e-02	10.35	-1.350	147	4	lasso	0.06334	1.28e-26	-1.1802	0.23794	NA	NA	NA	NA	NA
ARHGEF40-out.wgt.RDat	/u/home/t/tboltz/project-ophoff/rna_whole_blood/cts_TWAS_latest/Monocytes_weights2//ARHGEF40-out.wgt.RDat	ARHGEF40	14	2.15e+07	2.16e+07	0.04846	rs4982419	-2.68	rs943992	3.58e-02	8.29	1.414	100	2	lasso	0.03290	1.75e-14	1.4178	0.15624	NA	NA	NA	NA	NA
ATXN3-out.wgt.RDat	/u/home/t/tboltz/project-ophoff/rna_whole_blood/cts_TWAS_latest/Monocytes_weights2//ATXN3-out.wgt.RDat	ATXN3	14	9.25e+07	9.26e+07	0.02176	rs2295727	3.14	rs7151632	1.36e-02	4.97	1.956	190	3	lasso	0.00948	2.93e-05	1.5754	0.11517	NA	NA	NA	NA	NA
BBOF1-out.wgt.RDat	/u/home/t/tboltz/project-ophoff/rna_whole_blood/cts_TWAS_latest/Monocytes_weights2//BBOF1-out.wgt.RDat	BBOF1	14	7.45e+07	7.45e+07	0.01402	rs10133979	-2.70	rs7152352	3.90e-03	-4.50	-2.240	146	146	blup	0.00195	3.64e-02	2.0504	0.04032	0.699	0.297	0	0.000	0.004
BEGAIN-out.wgt.RDat	/u/home/t/tboltz/project-ophoff/rna_whole_blood/cts_TWAS_latest/Monocytes_weights2//BEGAIN-out.wgt.RDat	BEGAIN	14	1.01e+08	1.01e+08	0.10595	rs10146962	-2.12	rs7157731	2.95e-02	7.31	0.284	114	8	lasso	0.06521	2.24e-27	1.0689	0.28512	NA	NA	NA	NA	NA
C14orf132-out.wgt.RDat	/u/home/t/tboltz/project-ophoff/rna_whole_blood/cts_TWAS_latest/Monocytes_weights2//C14orf132-out.wgt.RDat	C14orf132	14	9.65e+07	9.66e+07	0.14177	rs881163	-4.03	rs941770	8.77e-02	12.37	0.785	239	4	lasso	0.13410	2.96e-56	0.8469	0.39706	NA	NA	NA	NA	NA
CATSPERB-out.wgt.RDat	/u/home/t/tboltz/project-ophoff/rna_whole_blood/cts_TWAS_latest/Monocytes_weights2//CATSPERB-out.wgt.RDat	CATSPERB	14	9.20e+07	9.22e+07	0.02295	rs2295727	3.14	rs7150509	7.10e-03	4.47	1.857	175	4	lasso	0.00916	3.95e-05	1.6507	0.09880	NA	NA	NA	NA	NA
CBLN3-out.wgt.RDat	/u/home/t/tboltz/project-ophoff/rna_whole_blood/cts_TWAS_latest/Monocytes_weights2//CBLN3-out.wgt.RDat	CBLN3	14	2.49e+07	2.49e+07	0.11413	rs17257382	2.33	rs10143703	7.47e-02	-11.44	0.386	232	2	lasso	0.07208	3.65e-30	-0.4433	0.65756	NA	NA	NA	NA	NA
CDCA4-out.wgt.RDat	/u/home/t/tboltz/project-ophoff/rna_whole_blood/cts_TWAS_latest/Monocytes_weights2//CDCA4-out.wgt.RDat	CDCA4	14	1.05e+08	1.05e+08	0.03634	rs10133292	-2.13	rs7158820	5.05e-02	-10.22	0.256	71	11	enet	0.06700	4.21e-28	0.1973	0.84363	NA	NA	NA	NA	NA
CDKL1-out.wgt.RDat	/u/home/t/tboltz/project-ophoff/rna_whole_blood/cts_TWAS_latest/Monocytes_weights2//CDKL1-out.wgt.RDat	CDKL1	14	5.08e+07	5.09e+07	0.03571	rs3825572	-2.82	rs3783415	3.56e-03	-4.67	0.487	141	17	enet	0.02096	8.69e-10	-1.5593	0.11892	NA	NA	NA	NA	NA
CEP128-out.wgt.RDat	/u/home/t/tboltz/project-ophoff/rna_whole_blood/cts_TWAS_latest/Monocytes_weights2//CEP128-out.wgt.RDat	CEP128	14	8.09e+07	8.14e+07	0.04629	rs327446	3.10	rs7150858	6.08e-02	10.90	-2.833	231	19	enet	0.06850	1.04e-28	-3.0259	0.00248	0.000	0.939	0	0.002	0.059
CFL2-out.wgt.RDat	/u/home/t/tboltz/project-ophoff/rna_whole_blood/cts_TWAS_latest/Monocytes_weights2//CFL2-out.wgt.RDat	CFL2	14	3.52e+07	3.52e+07	0.08961	rs7147783	2.06	rs9743965	6.20e-02	10.66	0.503	169	4	enet	0.06193	4.75e-26	0.5120	0.60865	NA	NA	NA	NA	NA
CHURC1-out.wgt.RDat	/u/home/t/tboltz/project-ophoff/rna_whole_blood/cts_TWAS_latest/Monocytes_weights2//CHURC1-out.wgt.RDat	CHURC1	14	6.54e+07	6.54e+07	0.18159	rs8020305	2.19	rs10151701	2.50e-01	20.89	-0.254	216	7	lasso	0.25121	6.51e-111	-0.1798	0.85728	NA	NA	NA	NA	NA
CIPC-out.wgt.RDat	/u/home/t/tboltz/project-ophoff/rna_whole_blood/cts_TWAS_latest/Monocytes_weights2//CIPC-out.wgt.RDat	CIPC	14	7.76e+07	7.76e+07	0.02465	rs11627869	3.21	rs17811635	1.65e-02	-5.51	-2.545	157	3	lasso	0.01588	8.66e-08	2.5232	0.01163	0.021	0.949	0	0.001	0.028
COCH-out.wgt.RDat	/u/home/t/tboltz/project-ophoff/rna_whole_blood/cts_TWAS_latest/Monocytes_weights2//COCH-out.wgt.RDat	COCH	14	3.13e+07	3.14e+07	0.05761	rs1041088	2.85	rs179661	2.56e-02	7.94	-1.559	93	5	lasso	0.03753	2.60e-16	-1.5372	0.12423	NA	NA	NA	NA	NA
COQ6-out.wgt.RDat	/u/home/t/tboltz/project-ophoff/rna_whole_blood/cts_TWAS_latest/Monocytes_weights2//COQ6-out.wgt.RDat	COQ6	14	7.44e+07	7.44e+07	0.01499	rs10133979	-2.70	rs740505	1.64e-02	-5.59	-1.792	133	1	lasso	0.01499	1.94e-07	1.7920	0.07313	NA	NA	NA	NA	NA
CPSF2-out.wgt.RDat	/u/home/t/tboltz/project-ophoff/rna_whole_blood/cts_TWAS_latest/Monocytes_weights2//CPSF2-out.wgt.RDat	CPSF2	14	9.26e+07	9.26e+07	0.05768	rs2295727	3.14	rs4548800	1.22e-02	6.46	-2.195	179	20	enet	0.04371	9.28e-19	-3.2555	0.00113	0.000	0.986	0	0.001	0.013
CTSG-out.wgt.RDat	/u/home/t/tboltz/project-ophoff/rna_whole_blood/cts_TWAS_latest/Monocytes_weights2//CTSG-out.wgt.RDat	CTSG	14	2.50e+07	2.50e+07	0.04578	rs17257382	2.33	rs17257110	3.34e-02	7.86	-0.794	240	3	lasso	0.03057	1.45e-13	-0.8820	0.37776	NA	NA	NA	NA	NA
DCAF4-out.wgt.RDat	/u/home/t/tboltz/project-ophoff/rna_whole_blood/cts_TWAS_latest/Monocytes_weights2//DCAF4-out.wgt.RDat	DCAF4	14	7.34e+07	7.34e+07	0.08173	rs17781655	-3.32	rs17122577	4.29e-02	9.11	-1.423	153	153	blup	0.07867	7.36e-33	-1.7213	0.08520	NA	NA	NA	NA	NA
DGLUCY-out.wgt.RDat	/u/home/t/tboltz/project-ophoff/rna_whole_blood/cts_TWAS_latest/Monocytes_weights2//DGLUCY-out.wgt.RDat	DGLUCY	14	9.15e+07	9.17e+07	0.41113	rs8016414	3.01	rs12589587	7.96e-02	-11.87	-1.570	143	37	enet	0.15931	2.24e-67	1.3226	0.18596	NA	NA	NA	NA	NA
DHRS1-out.wgt.RDat	/u/home/t/tboltz/project-ophoff/rna_whole_blood/cts_TWAS_latest/Monocytes_weights2//DHRS1-out.wgt.RDat	DHRS1	14	2.48e+07	2.48e+07	0.02940	rs1159372	2.42	rs4568	2.44e-02	6.62	0.293	218	4	lasso	0.02397	5.73e-11	0.3010	0.76341	NA	NA	NA	NA	NA
DHRS4L2-out.wgt.RDat	/u/home/t/tboltz/project-ophoff/rna_whole_blood/cts_TWAS_latest/Monocytes_weights2//DHRS4L2-out.wgt.RDat	DHRS4L2	14	2.44e+07	2.45e+07	0.03562	rs1159372	2.42	rs10141091	2.01e-02	-7.15	1.965	172	12	lasso	0.03212	3.56e-14	-2.2146	0.02679	0.000	0.990	0	0.001	0.009
EGLN3-out.wgt.RDat	/u/home/t/tboltz/project-ophoff/rna_whole_blood/cts_TWAS_latest/Monocytes_weights2//EGLN3-out.wgt.RDat	EGLN3	14	3.44e+07	3.49e+07	0.20089	rs7141645	2.48	rs1680726	8.67e-02	-12.36	-1.847	179	24	enet	0.12112	1.19e-50	2.2758	0.02286	0.000	0.993	0	0.000	0.007
ENTPD5-out.wgt.RDat	/u/home/t/tboltz/project-ophoff/rna_whole_blood/cts_TWAS_latest/Monocytes_weights2//ENTPD5-out.wgt.RDat	ENTPD5	14	7.44e+07	7.45e+07	0.03287	rs10133979	-2.70	rs17094182	1.62e-03	4.62	-0.018	135	9	lasso	0.01211	2.66e-06	0.5603	0.57528	NA	NA	NA	NA	NA
ERO1A-out.wgt.RDat	/u/home/t/tboltz/project-ophoff/rna_whole_blood/cts_TWAS_latest/Monocytes_weights2//ERO1A-out.wgt.RDat	ERO1A	14	5.31e+07	5.32e+07	0.11397	rs803004	-2.53	rs7150290	2.94e-02	-7.39	0.152	132	32	enet	0.04016	2.38e-17	0.3183	0.75029	NA	NA	NA	NA	NA
FAM161B-out.wgt.RDat	/u/home/t/tboltz/project-ophoff/rna_whole_blood/cts_TWAS_latest/Monocytes_weights2//FAM161B-out.wgt.RDat	FAM161B	14	7.44e+07	7.44e+07	0.04674	rs10133979	-2.70	rs12881125	3.64e-02	-8.34	-1.714	133	20	enet	0.04008	2.54e-17	2.5330	0.01131	0.000	0.994	0	0.001	0.005
FAM177A1-out.wgt.RDat	/u/home/t/tboltz/project-ophoff/rna_whole_blood/cts_TWAS_latest/Monocytes_weights2//FAM177A1-out.wgt.RDat	FAM177A1	14	3.55e+07	3.56e+07	0.04877	rs1201804	1.82	rs8015200	5.12e-02	-9.64	-0.900	184	7	lasso	0.06181	5.29e-26	0.9721	0.33100	NA	NA	NA	NA	NA
FBLN5-out.wgt.RDat	/u/home/t/tboltz/project-ophoff/rna_whole_blood/cts_TWAS_latest/Monocytes_weights2//FBLN5-out.wgt.RDat	FBLN5	14	9.23e+07	9.24e+07	0.29587	rs2295727	3.14	rs2430343	1.14e-01	14.22	-1.385	177	52	enet	0.19668	1.74e-84	-0.4778	0.63277	NA	NA	NA	NA	NA
FLVCR2-out.wgt.RDat	/u/home/t/tboltz/project-ophoff/rna_whole_blood/cts_TWAS_latest/Monocytes_weights2//FLVCR2-out.wgt.RDat	FLVCR2	14	7.60e+07	7.61e+07	0.03141	rs8020004	3.17	rs4903332	2.23e-02	6.66	-0.303	95	3	lasso	0.02768	1.99e-12	-0.3330	0.73910	NA	NA	NA	NA	NA
GALC-out.wgt.RDat	/u/home/t/tboltz/project-ophoff/rna_whole_blood/cts_TWAS_latest/Monocytes_weights2//GALC-out.wgt.RDat	GALC	14	8.83e+07	8.85e+07	0.01650	rs11159830	-3.31	rs1441807	2.35e-03	-3.71	0.830	218	218	blup	0.00577	9.14e-04	-0.6533	0.51358	NA	NA	NA	NA	NA
GCH1-out.wgt.RDat	/u/home/t/tboltz/project-ophoff/rna_whole_blood/cts_TWAS_latest/Monocytes_weights2//GCH1-out.wgt.RDat	GCH1	14	5.53e+07	5.54e+07	0.06309	rs7158989	-2.65	rs17128050	3.93e-02	-8.92	2.325	146	6	lasso	0.03943	4.62e-17	-2.3764	0.01748	0.000	0.984	0	0.001	0.016
GLRX5-out.wgt.RDat	/u/home/t/tboltz/project-ophoff/rna_whole_blood/cts_TWAS_latest/Monocytes_weights2//GLRX5-out.wgt.RDat	GLRX5	14	9.60e+07	9.60e+07	0.06164	rs999987	-2.62	rs10484052	4.97e-02	9.46	-0.984	237	4	lasso	0.05382	8.66e-23	-0.9434	0.34547	NA	NA	NA	NA	NA
GPR135-out.wgt.RDat	/u/home/t/tboltz/project-ophoff/rna_whole_blood/cts_TWAS_latest/Monocytes_weights2//GPR135-out.wgt.RDat	GPR135	14	5.99e+07	5.99e+07	0.06611	rs28562708	-3.17	rs1262129	5.58e-02	10.05	-0.886	193	6	lasso	0.06660	6.14e-28	-0.9586	0.33777	NA	NA	NA	NA	NA
GPR65-out.wgt.RDat	/u/home/t/tboltz/project-ophoff/rna_whole_blood/cts_TWAS_latest/Monocytes_weights2//GPR65-out.wgt.RDat	GPR65	14	8.85e+07	8.85e+07	0.02219	rs11159830	-3.31	rs979812	1.49e-02	5.60	-0.929	191	191	blup	0.01452	2.98e-07	0.1921	0.84767	NA	NA	NA	NA	NA
GPR68-out.wgt.RDat	/u/home/t/tboltz/project-ophoff/rna_whole_blood/cts_TWAS_latest/Monocytes_weights2//GPR68-out.wgt.RDat	GPR68	14	9.17e+07	9.17e+07	0.02566	rs8016414	3.01	rs2758144	7.10e-03	-4.76	-1.322	121	121	blup	0.00625	5.83e-04	1.9390	0.05250	NA	NA	NA	NA	NA
GSKIP-out.wgt.RDat	/u/home/t/tboltz/project-ophoff/rna_whole_blood/cts_TWAS_latest/Monocytes_weights2//GSKIP-out.wgt.RDat	GSKIP	14	9.68e+07	9.69e+07	0.03723	rs881163	-4.03	rs4905480	2.31e-02	-6.49	1.699	165	9	enet	0.02982	2.86e-13	-1.4858	0.13732	NA	NA	NA	NA	NA
GSTZ1-out.wgt.RDat	/u/home/t/tboltz/project-ophoff/rna_whole_blood/cts_TWAS_latest/Monocytes_weights2//GSTZ1-out.wgt.RDat	GSTZ1	14	7.78e+07	7.78e+07	0.02727	rs204981	-2.85	rs2270421	1.72e-02	5.93	-1.065	156	4	lasso	0.01574	9.84e-08	-0.9939	0.32028	NA	NA	NA	NA	NA
HAUS4-out.wgt.RDat	/u/home/t/tboltz/project-ophoff/rna_whole_blood/cts_TWAS_latest/Monocytes_weights2//HAUS4-out.wgt.RDat	HAUS4	14	2.34e+07	2.34e+07	0.23890	rs11629105	-2.24	rs2180834	1.73e-01	17.42	-1.520	93	15	enet	0.19912	1.25e-85	-1.2206	0.22222	NA	NA	NA	NA	NA
IFI27L2-out.wgt.RDat	/u/home/t/tboltz/project-ophoff/rna_whole_blood/cts_TWAS_latest/Monocytes_weights2//IFI27L2-out.wgt.RDat	IFI27L2	14	9.46e+07	9.46e+07	0.04966	rs8021858	-2.93	rs878554	2.24e-02	-6.49	0.501	196	23	enet	0.04250	2.81e-18	-0.1326	0.89450	NA	NA	NA	NA	NA
INF2-out.wgt.RDat	/u/home/t/tboltz/project-ophoff/rna_whole_blood/cts_TWAS_latest/Monocytes_weights2//INF2-out.wgt.RDat	INF2	14	1.05e+08	1.05e+08	0.06829	rs10133292	-2.13	rs11160817	1.69e-02	5.79	-0.245	86	9	enet	0.03114	8.63e-14	-0.3368	0.73629	NA	NA	NA	NA	NA
ISCA2-out.wgt.RDat	/u/home/t/tboltz/project-ophoff/rna_whole_blood/cts_TWAS_latest/Monocytes_weights2//ISCA2-out.wgt.RDat	ISCA2	14	7.50e+07	7.50e+07	0.03841	rs929579	-3.30	rs7148018	1.92e-02	5.97	-1.037	116	5	enet	0.01930	3.90e-09	-0.5095	0.61042	NA	NA	NA	NA	NA
KCNK13-out.wgt.RDat	/u/home/t/tboltz/project-ophoff/rna_whole_blood/cts_TWAS_latest/Monocytes_weights2//KCNK13-out.wgt.RDat	KCNK13	14	9.05e+07	9.07e+07	0.02511	rs961196	2.63	rs10148415	1.07e-02	-4.73	0.548	143	143	blup	0.01151	4.60e-06	0.1456	0.88426	NA	NA	NA	NA	NA
KHNYN-out.wgt.RDat	/u/home/t/tboltz/project-ophoff/rna_whole_blood/cts_TWAS_latest/Monocytes_weights2//KHNYN-out.wgt.RDat	KHNYN	14	2.49e+07	2.49e+07	0.20191	rs17257382	2.33	rs10143703	5.95e-02	10.34	0.386	230	6	lasso	0.06911	5.89e-29	0.3970	0.69136	NA	NA	NA	NA	NA
KIF26A-out.wgt.RDat	/u/home/t/tboltz/project-ophoff/rna_whole_blood/cts_TWAS_latest/Monocytes_weights2//KIF26A-out.wgt.RDat	KIF26A	14	1.05e+08	1.05e+08	0.02117	rs12589669	-2.19	rs6575997	1.12e-02	4.69	-0.233	93	93	blup	0.01541	1.33e-07	-0.0658	0.94754	NA	NA	NA	NA	NA
KLC1-out.wgt.RDat	/u/home/t/tboltz/project-ophoff/rna_whole_blood/cts_TWAS_latest/Monocytes_weights2//KLC1-out.wgt.RDat	KLC1	14	1.04e+08	1.04e+08	0.07414	rs9630407	3.39	rs2273175	8.48e-02	12.16	-0.818	127	4	lasso	0.11009	5.97e-46	-0.2542	0.79932	NA	NA	NA	NA	NA
LGALS3-out.wgt.RDat	/u/home/t/tboltz/project-ophoff/rna_whole_blood/cts_TWAS_latest/Monocytes_weights2//LGALS3-out.wgt.RDat	LGALS3	14	5.56e+07	5.56e+07	0.04197	rs10483644	3.80	rs8007614	9.63e-02	-13.21	-0.385	141	4	lasso	0.10108	3.75e-42	0.2491	0.80329	NA	NA	NA	NA	NA
LTB4R2-out.wgt.RDat	/u/home/t/tboltz/project-ophoff/rna_whole_blood/cts_TWAS_latest/Monocytes_weights2//LTB4R2-out.wgt.RDat	LTB4R2	14	2.48e+07	2.48e+07	0.01333	rs1159372	2.42	rs4374085	1.14e-02	-4.68	2.203	213	5	lasso	0.00968	2.44e-05	-2.1913	0.02843	0.201	0.787	0	0.001	0.011
MARK3-out.wgt.RDat	/u/home/t/tboltz/project-ophoff/rna_whole_blood/cts_TWAS_latest/Monocytes_weights2//MARK3-out.wgt.RDat	MARK3	14	1.04e+08	1.04e+08	0.06457	rs9630407	3.39	rs11625397	1.07e-02	5.13	0.053	142	48	enet	0.03975	3.44e-17	-0.7381	0.46047	NA	NA	NA	NA	NA
MED6-out.wgt.RDat	/u/home/t/tboltz/project-ophoff/rna_whole_blood/cts_TWAS_latest/Monocytes_weights2//MED6-out.wgt.RDat	MED6	14	7.10e+07	7.11e+07	0.00942	rs10148733	2.19	rs12147825	7.33e-03	4.33	-1.218	190	3	lasso	0.00674	3.68e-04	-1.3127	0.18927	NA	NA	NA	NA	NA
MGAT2-out.wgt.RDat	/u/home/t/tboltz/project-ophoff/rna_whole_blood/cts_TWAS_latest/Monocytes_weights2//MGAT2-out.wgt.RDat	MGAT2	14	5.01e+07	5.01e+07	0.01594	rs1012902	2.77	rs9989177	1.88e-02	-5.93	1.139	166	4	enet	0.01581	9.22e-08	-1.6767	0.09360	NA	NA	NA	NA	NA
NDUFB1-out.wgt.RDat	/u/home/t/tboltz/project-ophoff/rna_whole_blood/cts_TWAS_latest/Monocytes_weights2//NDUFB1-out.wgt.RDat	NDUFB1	14	9.26e+07	9.26e+07	0.08997	rs2295727	3.14	rs35609412	3.31e-02	7.80	-0.795	173	23	enet	0.06177	5.50e-26	-0.8724	0.38298	NA	NA	NA	NA	NA
NFKBIA-out.wgt.RDat	/u/home/t/tboltz/project-ophoff/rna_whole_blood/cts_TWAS_latest/Monocytes_weights2//NFKBIA-out.wgt.RDat	NFKBIA	14	3.59e+07	3.59e+07	0.05954	rs4982310	-1.95	rs12100841	6.45e-02	10.68	-0.045	157	10	lasso	0.06245	2.93e-26	-0.1393	0.88920	NA	NA	NA	NA	NA
NRXN3-out.wgt.RDat	/u/home/t/tboltz/project-ophoff/rna_whole_blood/cts_TWAS_latest/Monocytes_weights2//NRXN3-out.wgt.RDat	NRXN3	14	7.86e+07	8.03e+07	0.02977	rs8008892	2.51	rs4903758	1.17e-02	-4.69	-0.324	539	24	enet	0.00772	1.49e-04	-0.3582	0.72022	NA	NA	NA	NA	NA
OSGEP-out.wgt.RDat	/u/home/t/tboltz/project-ophoff/rna_whole_blood/cts_TWAS_latest/Monocytes_weights2//OSGEP-out.wgt.RDat	OSGEP	14	2.09e+07	2.09e+07	0.04422	rs17242578	2.80	rs4465523	1.94e-02	-7.06	-0.479	172	4	lasso	0.02589	1.01e-11	0.7016	0.48295	NA	NA	NA	NA	NA
PCNX1-out.wgt.RDat	/u/home/t/tboltz/project-ophoff/rna_whole_blood/cts_TWAS_latest/Monocytes_weights2//PCNX1-out.wgt.RDat	PCNX1	14	7.14e+07	7.16e+07	0.11400	rs10148733	2.19	rs2240531	6.19e-02	-10.46	-0.832	185	9	lasso	0.07737	2.51e-32	0.8885	0.37428	NA	NA	NA	NA	NA
PCNX4-out.wgt.RDat	/u/home/t/tboltz/project-ophoff/rna_whole_blood/cts_TWAS_latest/Monocytes_weights2//PCNX4-out.wgt.RDat	PCNX4	14	6.06e+07	6.06e+07	0.01472	rs28562708	-3.17	rs381521	1.15e-02	5.56	-0.151	128	3	lasso	0.01188	3.27e-06	-0.0957	0.92375	NA	NA	NA	NA	NA
PLD4-out.wgt.RDat	/u/home/t/tboltz/project-ophoff/rna_whole_blood/cts_TWAS_latest/Monocytes_weights2//PLD4-out.wgt.RDat	PLD4	14	1.05e+08	1.05e+08	0.02557	rs10133292	-2.13	rs10083490	1.54e-02	5.49	-0.195	71	10	enet	0.01481	2.29e-07	-0.2464	0.80538	NA	NA	NA	NA	NA
PLEKHD1-out.wgt.RDat	/u/home/t/tboltz/project-ophoff/rna_whole_blood/cts_TWAS_latest/Monocytes_weights2//PLEKHD1-out.wgt.RDat	PLEKHD1	14	7.00e+07	7.00e+07	0.03370	rs12884802	2.39	rs927390	5.15e-03	5.08	-0.533	138	28	enet	0.02224	2.75e-10	-1.5263	0.12695	NA	NA	NA	NA	NA
PLEKHG3-out.wgt.RDat	/u/home/t/tboltz/project-ophoff/rna_whole_blood/cts_TWAS_latest/Monocytes_weights2//PLEKHG3-out.wgt.RDat	PLEKHG3	14	6.52e+07	6.52e+07	0.12745	rs4986938	1.97	rs229664	5.46e-02	9.94	1.176	228	14	enet	0.06390	7.60e-27	0.7110	0.47708	NA	NA	NA	NA	NA
PNN-out.wgt.RDat	/u/home/t/tboltz/project-ophoff/rna_whole_blood/cts_TWAS_latest/Monocytes_weights2//PNN-out.wgt.RDat	PNN	14	3.96e+07	3.97e+07	0.01443	rs17109505	-2.19	rs7157388	6.88e-03	4.19	-0.289	177	177	blup	0.00391	5.33e-03	-0.1041	0.91711	NA	NA	NA	NA	NA
PNP-out.wgt.RDat	/u/home/t/tboltz/project-ophoff/rna_whole_blood/cts_TWAS_latest/Monocytes_weights2//PNP-out.wgt.RDat	PNP	14	2.09e+07	2.09e+07	0.03610	rs17242578	2.80	rs1049564	1.38e-02	-5.30	0.222	172	5	lasso	0.01160	4.24e-06	-0.2144	0.83025	NA	NA	NA	NA	NA
PPP2R3C-out.wgt.RDat	/u/home/t/tboltz/project-ophoff/rna_whole_blood/cts_TWAS_latest/Monocytes_weights2//PPP2R3C-out.wgt.RDat	PPP2R3C	14	3.56e+07	3.56e+07	0.03681	rs1201804	1.82	rs12100841	2.21e-02	-6.95	-0.045	181	181	blup	0.04260	2.56e-18	-1.3099	0.19022	NA	NA	NA	NA	NA
PPP4R4-out.wgt.RDat	/u/home/t/tboltz/project-ophoff/rna_whole_blood/cts_TWAS_latest/Monocytes_weights2//PPP4R4-out.wgt.RDat	PPP4R4	14	9.46e+07	9.47e+07	0.08114	rs8021858	-2.93	rs10130697	5.50e-02	10.43	-0.142	237	4	lasso	0.07395	6.30e-31	0.1535	0.87804	NA	NA	NA	NA	NA
PRKD1-out.wgt.RDat	/u/home/t/tboltz/project-ophoff/rna_whole_blood/cts_TWAS_latest/Monocytes_weights2//PRKD1-out.wgt.RDat	PRKD1	14	3.00e+07	3.07e+07	0.04331	rs3783300	-3.12	rs1958980	4.47e-02	9.02	0.698	160	2	lasso	0.04397	7.33e-19	0.6976	0.48540	NA	NA	NA	NA	NA
PRORP-out.wgt.RDat	/u/home/t/tboltz/project-ophoff/rna_whole_blood/cts_TWAS_latest/Monocytes_weights2//PRORP-out.wgt.RDat	PRORP	14	3.56e+07	3.57e+07	0.02514	rs1201804	1.82	rs6571694	3.04e-02	7.40	-0.625	188	16	enet	0.02679	4.46e-12	-0.6827	0.49478	NA	NA	NA	NA	NA
PSEN1-out.wgt.RDat	/u/home/t/tboltz/project-ophoff/rna_whole_blood/cts_TWAS_latest/Monocytes_weights2//PSEN1-out.wgt.RDat	PSEN1	14	7.36e+07	7.37e+07	0.08996	rs17781655	-3.32	rs362429	6.17e-02	10.85	1.902	140	24	enet	0.11218	7.79e-47	1.6185	0.10555	NA	NA	NA	NA	NA
PTGR2-out.wgt.RDat	/u/home/t/tboltz/project-ophoff/rna_whole_blood/cts_TWAS_latest/Monocytes_weights2//PTGR2-out.wgt.RDat	PTGR2	14	7.43e+07	7.44e+07	0.05355	rs12588884	-2.77	rs8013446	2.66e-02	6.90	-0.454	134	134	blup	0.03026	1.92e-13	-0.2488	0.80349	NA	NA	NA	NA	NA
PYGL-out.wgt.RDat	/u/home/t/tboltz/project-ophoff/rna_whole_blood/cts_TWAS_latest/Monocytes_weights2//PYGL-out.wgt.RDat	PYGL	14	5.13e+07	5.14e+07	0.03574	rs3825572	-2.82	rs10149867	1.49e-02	5.41	0.756	207	4	lasso	0.01726	2.48e-08	0.2285	0.81929	NA	NA	NA	NA	NA
RAB15-out.wgt.RDat	/u/home/t/tboltz/project-ophoff/rna_whole_blood/cts_TWAS_latest/Monocytes_weights2//RAB15-out.wgt.RDat	RAB15	14	6.54e+07	6.54e+07	0.02898	rs8020305	2.19	rs10141986	1.65e-03	4.12	-0.185	216	216	blup	0.00473	2.43e-03	-0.2210	0.82511	NA	NA	NA	NA	NA
RAB2B-out.wgt.RDat	/u/home/t/tboltz/project-ophoff/rna_whole_blood/cts_TWAS_latest/Monocytes_weights2//RAB2B-out.wgt.RDat	RAB2B	14	2.19e+07	2.19e+07	0.01474	rs10146821	2.84	rs7155867	7.21e-03	4.42	-0.252	202	12	enet	0.00728	2.24e-04	-0.9197	0.35772	NA	NA	NA	NA	NA
RBM25-out.wgt.RDat	/u/home/t/tboltz/project-ophoff/rna_whole_blood/cts_TWAS_latest/Monocytes_weights2//RBM25-out.wgt.RDat	RBM25	14	7.35e+07	7.36e+07	0.01489	rs17781655	-3.32	rs10444736	4.45e-03	-4.18	0.820	147	147	blup	0.00702	2.85e-04	-1.1793	0.23828	NA	NA	NA	NA	NA
REM2-out.wgt.RDat	/u/home/t/tboltz/project-ophoff/rna_whole_blood/cts_TWAS_latest/Monocytes_weights2//REM2-out.wgt.RDat	REM2	14	2.34e+07	2.34e+07	0.02223	rs11629105	-2.24	rs4982704	1.87e-03	3.54	-0.025	95	24	enet	0.01390	5.22e-07	0.2878	0.77350	NA	NA	NA	NA	NA
RGS6-out.wgt.RDat	/u/home/t/tboltz/project-ophoff/rna_whole_blood/cts_TWAS_latest/Monocytes_weights2//RGS6-out.wgt.RDat	RGS6	14	7.24e+07	7.30e+07	0.05554	rs17781655	-3.32	rs4899409	2.86e-02	7.72	-1.371	358	27	enet	0.04802	1.79e-20	-0.4606	0.64505	NA	NA	NA	NA	NA
RIN3-out.wgt.RDat	/u/home/t/tboltz/project-ophoff/rna_whole_blood/cts_TWAS_latest/Monocytes_weights2//RIN3-out.wgt.RDat	RIN3	14	9.30e+07	9.32e+07	0.11509	rs12434958	3.54	rs17783630	6.66e-02	10.85	1.016	184	2	lasso	0.07329	1.18e-30	0.8213	0.41145	NA	NA	NA	NA	NA
RNASE2-out.wgt.RDat	/u/home/t/tboltz/project-ophoff/rna_whole_blood/cts_TWAS_latest/Monocytes_weights2//RNASE2-out.wgt.RDat	RNASE2	14	2.14e+07	2.14e+07	0.18573	rs4982419	-2.68	rs10142804	7.71e-02	11.66	-0.070	93	11	enet	0.10842	3.04e-45	-0.3876	0.69831	NA	NA	NA	NA	NA
RNASE3-out.wgt.RDat	/u/home/t/tboltz/project-ophoff/rna_whole_blood/cts_TWAS_latest/Monocytes_weights2//RNASE3-out.wgt.RDat	RNASE3	14	2.14e+07	2.14e+07	0.13848	rs4982419	-2.68	rs2771358	2.91e-02	-8.56	0.286	97	10	enet	0.08951	2.51e-37	-0.3684	0.71255	NA	NA	NA	NA	NA
RNASE4-out.wgt.RDat	/u/home/t/tboltz/project-ophoff/rna_whole_blood/cts_TWAS_latest/Monocytes_weights2//RNASE4-out.wgt.RDat	RNASE4	14	2.12e+07	2.12e+07	0.09426	rs17242578	2.80	rs1010461	4.60e-02	-9.05	0.231	142	3	lasso	0.04765	2.52e-20	-0.2830	0.77716	NA	NA	NA	NA	NA
RNASE6-out.wgt.RDat	/u/home/t/tboltz/project-ophoff/rna_whole_blood/cts_TWAS_latest/Monocytes_weights2//RNASE6-out.wgt.RDat	RNASE6	14	2.12e+07	2.13e+07	0.22547	rs17242578	2.80	rs4982347	1.06e-01	13.60	0.682	113	6	lasso	0.15268	2.02e-64	0.1746	0.86138	NA	NA	NA	NA	NA
RPL36AL-out.wgt.RDat	/u/home/t/tboltz/project-ophoff/rna_whole_blood/cts_TWAS_latest/Monocytes_weights2//RPL36AL-out.wgt.RDat	RPL36AL	14	5.01e+07	5.01e+07	0.13872	rs1012902	2.77	rs7147722	1.87e-01	-18.11	1.252	166	13	enet	0.20263	2.78e-87	-1.4898	0.13628	NA	NA	NA	NA	NA
RPS6KA5-out.wgt.RDat	/u/home/t/tboltz/project-ophoff/rna_whole_blood/cts_TWAS_latest/Monocytes_weights2//RPS6KA5-out.wgt.RDat	RPS6KA5	14	9.13e+07	9.15e+07	0.11264	rs8016414	3.01	rs11620665	1.18e-02	5.28	-0.526	141	35	enet	0.04580	1.37e-19	-0.7912	0.42882	NA	NA	NA	NA	NA
RTN1-out.wgt.RDat	/u/home/t/tboltz/project-ophoff/rna_whole_blood/cts_TWAS_latest/Monocytes_weights2//RTN1-out.wgt.RDat	RTN1	14	6.01e+07	6.03e+07	0.12786	rs28562708	-3.17	rs17834111	4.87e-02	-10.09	1.357	205	7	lasso	0.10730	9.09e-45	-1.2174	0.22346	NA	NA	NA	NA	NA
SDR39U1-out.wgt.RDat	/u/home/t/tboltz/project-ophoff/rna_whole_blood/cts_TWAS_latest/Monocytes_weights2//SDR39U1-out.wgt.RDat	SDR39U1	14	2.49e+07	2.49e+07	0.01078	rs17257382	2.33	rs1956896	2.16e-03	-3.83	0.802	228	228	blup	0.00148	5.91e-02	0.3162	0.75187	NA	NA	NA	NA	NA
SLC24A4-out.wgt.RDat	/u/home/t/tboltz/project-ophoff/rna_whole_blood/cts_TWAS_latest/Monocytes_weights2//SLC24A4-out.wgt.RDat	SLC24A4	14	9.28e+07	9.30e+07	0.21368	rs2295727	3.14	rs10145865	2.58e-02	8.54	-0.720	201	12	lasso	0.10371	2.95e-43	0.1813	0.85613	NA	NA	NA	NA	NA
SLC25A21-out.wgt.RDat	/u/home/t/tboltz/project-ophoff/rna_whole_blood/cts_TWAS_latest/Monocytes_weights2//SLC25A21-out.wgt.RDat	SLC25A21	14	3.71e+07	3.76e+07	0.02176	rs1005540	-3.29	rs17106539	2.06e-02	7.00	-0.832	271	12	enet	0.02180	4.08e-10	-1.1075	0.26808	NA	NA	NA	NA	NA
SLC25A29-out.wgt.RDat	/u/home/t/tboltz/project-ophoff/rna_whole_blood/cts_TWAS_latest/Monocytes_weights2//SLC25A29-out.wgt.RDat	SLC25A29	14	1.01e+08	1.01e+08	0.04751	rs10146962	-2.12	rs4587910	1.16e-05	4.04	0.478	107	107	blup	0.01699	3.17e-08	1.2847	0.19891	NA	NA	NA	NA	NA
SLC39A9-out.wgt.RDat	/u/home/t/tboltz/project-ophoff/rna_whole_blood/cts_TWAS_latest/Monocytes_weights2//SLC39A9-out.wgt.RDat	SLC39A9	14	6.99e+07	6.99e+07	0.03937	rs2024893	-2.45	rs12879303	1.38e-02	5.95	1.640	121	5	lasso	0.02750	2.35e-12	0.9831	0.32555	NA	NA	NA	NA	NA
SLC7A7-out.wgt.RDat	/u/home/t/tboltz/project-ophoff/rna_whole_blood/cts_TWAS_latest/Monocytes_weights2//SLC7A7-out.wgt.RDat	SLC7A7	14	2.32e+07	2.33e+07	0.01641	rs11629105	-2.24	rs2025210	1.31e-02	5.10	0.333	106	5	enet	0.01337	8.44e-07	0.2342	0.81483	NA	NA	NA	NA	NA
SLC7A8-out.wgt.RDat	/u/home/t/tboltz/project-ophoff/rna_whole_blood/cts_TWAS_latest/Monocytes_weights2//SLC7A8-out.wgt.RDat	SLC7A8	14	2.36e+07	2.37e+07	0.03513	rs11629105	-2.24	rs2239633	1.22e-02	-5.15	1.149	107	107	blup	0.01520	1.60e-07	0.6801	0.49645	NA	NA	NA	NA	NA
SNAPC1-out.wgt.RDat	/u/home/t/tboltz/project-ophoff/rna_whole_blood/cts_TWAS_latest/Monocytes_weights2//SNAPC1-out.wgt.RDat	SNAPC1	14	6.22e+07	6.23e+07	0.06914	rs12147829	-2.38	rs6573401	4.18e-02	8.62	-0.228	189	26	enet	0.04578	1.40e-19	-0.2160	0.82897	NA	NA	NA	NA	NA
SNX6-out.wgt.RDat	/u/home/t/tboltz/project-ophoff/rna_whole_blood/cts_TWAS_latest/Monocytes_weights2//SNX6-out.wgt.RDat	SNX6	14	3.50e+07	3.51e+07	0.03967	rs7141645	2.48	rs7146042	4.13e-02	-8.62	-1.270	163	3	lasso	0.04079	1.33e-17	1.2148	0.22445	NA	NA	NA	NA	NA
SPATA7-out.wgt.RDat	/u/home/t/tboltz/project-ophoff/rna_whole_blood/cts_TWAS_latest/Monocytes_weights2//SPATA7-out.wgt.RDat	SPATA7	14	8.89e+07	8.89e+07	0.03220	rs11159830	-3.31	rs3179969	2.03e-02	-6.27	-0.688	226	10	enet	0.02433	4.13e-11	0.5445	0.58610	NA	NA	NA	NA	NA
SPTLC2-out.wgt.RDat	/u/home/t/tboltz/project-ophoff/rna_whole_blood/cts_TWAS_latest/Monocytes_weights2//SPTLC2-out.wgt.RDat	SPTLC2	14	7.80e+07	7.81e+07	0.01885	rs204981	-2.85	rs17105930	-5.18e-04	3.95	0.450	261	261	blup	0.00455	2.89e-03	-0.3019	0.76274	NA	NA	NA	NA	NA
SRP54-out.wgt.RDat	/u/home/t/tboltz/project-ophoff/rna_whole_blood/cts_TWAS_latest/Monocytes_weights2//SRP54-out.wgt.RDat	SRP54	14	3.55e+07	3.55e+07	0.02096	rs1201804	1.82	rs4594164	7.66e-03	-4.75	-1.550	195	195	blup	0.01573	9.90e-08	0.6363	0.52455	NA	NA	NA	NA	NA
STON2-out.wgt.RDat	/u/home/t/tboltz/project-ophoff/rna_whole_blood/cts_TWAS_latest/Monocytes_weights2//STON2-out.wgt.RDat	STON2	14	8.17e+07	8.19e+07	0.02825	rs28850656	2.92	rs12888000	2.34e-02	6.59	-1.040	172	2	lasso	0.02297	1.41e-10	-0.8956	0.37046	NA	NA	NA	NA	NA
STYX-out.wgt.RDat	/u/home/t/tboltz/project-ophoff/rna_whole_blood/cts_TWAS_latest/Monocytes_weights2//STYX-out.wgt.RDat	STYX	14	5.32e+07	5.32e+07	0.01403	rs803004	-2.53	rs10144318	1.27e-02	-5.20	-0.938	128	2	lasso	0.01300	1.19e-06	0.8693	0.38467	NA	NA	NA	NA	NA
SYNE2-out.wgt.RDat	/u/home/t/tboltz/project-ophoff/rna_whole_blood/cts_TWAS_latest/Monocytes_weights2//SYNE2-out.wgt.RDat	SYNE2	14	6.42e+07	6.47e+07	0.05199	rs17224847	2.85	rs17101326	2.39e-02	-6.59	-0.037	291	19	enet	0.04362	1.01e-18	2.0576	0.03963	0.000	0.998	0	0.001	0.001
TC2N-out.wgt.RDat	/u/home/t/tboltz/project-ophoff/rna_whole_blood/cts_TWAS_latest/Monocytes_weights2//TC2N-out.wgt.RDat	TC2N	14	9.22e+07	9.23e+07	0.08428	rs2295727	3.14	rs2017488	4.88e-03	5.33	0.729	169	36	enet	0.04403	6.90e-19	-0.2181	0.82731	NA	NA	NA	NA	NA
TCL1A-out.wgt.RDat	/u/home/t/tboltz/project-ophoff/rna_whole_blood/cts_TWAS_latest/Monocytes_weights2//TCL1A-out.wgt.RDat	TCL1A	14	9.62e+07	9.62e+07	0.02838	rs881163	-4.03	rs2369049	1.89e-02	-6.77	2.348	254	4	lasso	0.02305	1.32e-10	-2.3014	0.02137	0.000	0.976	0	0.008	0.016
TCL1B-out.wgt.RDat	/u/home/t/tboltz/project-ophoff/rna_whole_blood/cts_TWAS_latest/Monocytes_weights2//TCL1B-out.wgt.RDat	TCL1B	14	9.62e+07	9.62e+07	0.02798	rs999987	-2.62	rs1743519	2.53e-02	6.82	-1.425	255	2	lasso	0.02348	8.94e-11	-1.3744	0.16931	NA	NA	NA	NA	NA
TDRD9-out.wgt.RDat	/u/home/t/tboltz/project-ophoff/rna_whole_blood/cts_TWAS_latest/Monocytes_weights2//TDRD9-out.wgt.RDat	TDRD9	14	1.04e+08	1.05e+08	0.14663	rs12589669	-2.19	rs10149651	1.04e-01	13.55	0.275	107	5	lasso	0.10466	1.18e-43	0.4162	0.67728	NA	NA	NA	NA	NA
TEP1-out.wgt.RDat	/u/home/t/tboltz/project-ophoff/rna_whole_blood/cts_TWAS_latest/Monocytes_weights2//TEP1-out.wgt.RDat	TEP1	14	2.08e+07	2.09e+07	0.02662	rs17242578	2.80	rs8017603	1.21e-02	4.89	0.554	171	14	enet	0.01758	1.86e-08	0.1950	0.84541	NA	NA	NA	NA	NA
TMEM63C-out.wgt.RDat	/u/home/t/tboltz/project-ophoff/rna_whole_blood/cts_TWAS_latest/Monocytes_weights2//TMEM63C-out.wgt.RDat	TMEM63C	14	7.76e+07	7.77e+07	0.15089	rs204981	-2.85	rs1911728	9.18e-02	12.65	1.447	171	16	enet	0.12787	1.49e-53	1.8387	0.06596	NA	NA	NA	NA	NA
TNFAIP2-out.wgt.RDat	/u/home/t/tboltz/project-ophoff/rna_whole_blood/cts_TWAS_latest/Monocytes_weights2//TNFAIP2-out.wgt.RDat	TNFAIP2	14	1.04e+08	1.04e+08	0.04201	rs9630407	3.39	rs7145735	1.22e-02	5.57	-0.749	100	4	enet	0.02478	2.74e-11	-1.4877	0.13684	NA	NA	NA	NA	NA
TOX4-out.wgt.RDat	/u/home/t/tboltz/project-ophoff/rna_whole_blood/cts_TWAS_latest/Monocytes_weights2//TOX4-out.wgt.RDat	TOX4	14	2.19e+07	2.20e+07	0.02190	rs10146821	2.84	rs3752411	2.97e-03	4.39	0.231	202	29	enet	0.00932	3.41e-05	0.7561	0.44961	NA	NA	NA	NA	NA
TRIM9-out.wgt.RDat	/u/home/t/tboltz/project-ophoff/rna_whole_blood/cts_TWAS_latest/Monocytes_weights2//TRIM9-out.wgt.RDat	TRIM9	14	5.14e+07	5.16e+07	0.05022	rs3825572	-2.82	rs9323204	1.11e-02	-5.17	-0.031	243	243	blup	0.01693	3.36e-08	1.4497	0.14713	NA	NA	NA	NA	NA
TSHR-out.wgt.RDat	/u/home/t/tboltz/project-ophoff/rna_whole_blood/cts_TWAS_latest/Monocytes_weights2//TSHR-out.wgt.RDat	TSHR	14	8.14e+07	8.16e+07	0.01326	rs327446	3.10	rs2284720	1.32e-02	-5.12	2.472	181	2	lasso	0.01107	6.86e-06	-2.1765	0.02952	0.086	0.887	0	0.002	0.025
TTC9-out.wgt.RDat	/u/home/t/tboltz/project-ophoff/rna_whole_blood/cts_TWAS_latest/Monocytes_weights2//TTC9-out.wgt.RDat	TTC9	14	7.11e+07	7.11e+07	0.05752	rs10148733	2.19	rs4902843	4.50e-02	9.46	-0.519	190	39	enet	0.05756	2.72e-24	0.9490	0.34264	NA	NA	NA	NA	NA
VASH1-out.wgt.RDat	/u/home/t/tboltz/project-ophoff/rna_whole_blood/cts_TWAS_latest/Monocytes_weights2//VASH1-out.wgt.RDat	VASH1	14	7.72e+07	7.72e+07	0.21580	rs11627869	3.21	rs11623512	2.77e-01	21.92	0.280	139	33	enet	0.29032	4.47e-131	-0.4296	0.66748	NA	NA	NA	NA	NA
VCPKMT-out.wgt.RDat	/u/home/t/tboltz/project-ophoff/rna_whole_blood/cts_TWAS_latest/Monocytes_weights2//VCPKMT-out.wgt.RDat	VCPKMT	14	5.06e+07	5.06e+07	0.01997	rs3825572	-2.82	rs9788447	1.82e-02	5.93	-0.182	122	1	lasso	0.01759	1.84e-08	-0.1820	0.85558	NA	NA	NA	NA	NA
WARS1-out.wgt.RDat	/u/home/t/tboltz/project-ophoff/rna_whole_blood/cts_TWAS_latest/Monocytes_weights2//WARS1-out.wgt.RDat	WARS1	14	1.01e+08	1.01e+08	0.22855	rs10146962	-2.12	rs7142064	2.08e-02	-6.88	0.522	114	56	enet	0.12822	1.05e-53	-1.2244	0.22079	NA	NA	NA	NA	NA
WDR25-out.wgt.RDat	/u/home/t/tboltz/project-ophoff/rna_whole_blood/cts_TWAS_latest/Monocytes_weights2//WDR25-out.wgt.RDat	WDR25	14	1.01e+08	1.01e+08	0.06624	rs10146962	-2.12	rs4905963	2.79e-02	8.54	0.409	125	4	lasso	0.05472	3.76e-23	0.0621	0.95048	NA	NA	NA	NA	NA
ZBTB25-out.wgt.RDat	/u/home/t/tboltz/project-ophoff/rna_whole_blood/cts_TWAS_latest/Monocytes_weights2//ZBTB25-out.wgt.RDat	ZBTB25	14	6.49e+07	6.50e+07	0.01170	rs4986938	1.97	rs2045024	1.10e-02	-4.72	0.548	277	3	lasso	0.00861	6.55e-05	-0.6047	0.54536	NA	NA	NA	NA	NA
PANEL	FILE	ID	CHR	P0	P1	HSQ	BEST.GWAS.ID	BEST.GWAS.Z	EQTL.ID	EQTL.R2	EQTL.Z	EQTL.GWAS.Z	NSNP	NWGT	MODEL	MODELCV.R2	MODELCV.PV	TWAS.Z	TWAS.P	COLOC.PP0	COLOC.PP1	COLOC.PP2	COLOC.PP3	COLOC.PP4
ABHD17C-out.wgt.RDat	/u/home/t/tboltz/project-ophoff/rna_whole_blood/cts_TWAS_latest/Monocytes_weights2//ABHD17C-out.wgt.RDat	ABHD17C	15	8.10e+07	8.10e+07	0.05122	rs1347648	2.34	rs11633987	0.016805	-6.06	-0.711	182	4	lasso	0.04464	3.98e-19	0.6895	0.49053	NA	NA	NA	NA	NA
ADAL-out.wgt.RDat	/u/home/t/tboltz/project-ophoff/rna_whole_blood/cts_TWAS_latest/Monocytes_weights2//ADAL-out.wgt.RDat	ADAL	15	4.36e+07	4.36e+07	0.01573	rs16957379	2.82	rs3742971	0.015588	-5.71	1.995	125	4	lasso	0.01486	2.18e-07	-2.0510	0.04027	0.001	0.981	0	0.001	0.017
ADAM10-out.wgt.RDat	/u/home/t/tboltz/project-ophoff/rna_whole_blood/cts_TWAS_latest/Monocytes_weights2//ADAM10-out.wgt.RDat	ADAM10	15	5.89e+07	5.90e+07	0.03913	rs935214	-2.35	rs573922	0.014277	5.45	-0.854	178	178	blup	0.01669	4.16e-08	-1.1196	0.26289	NA	NA	NA	NA	NA
ADAMTS17-out.wgt.RDat	/u/home/t/tboltz/project-ophoff/rna_whole_blood/cts_TWAS_latest/Monocytes_weights2//ADAMTS17-out.wgt.RDat	ADAMTS17	15	1.01e+08	1.01e+08	0.02350	rs1966764	-2.90	rs5026360	0.002994	-4.38	-0.561	233	16	enet	0.01446	3.14e-07	0.5816	0.56082	NA	NA	NA	NA	NA
ADPGK-out.wgt.RDat	/u/home/t/tboltz/project-ophoff/rna_whole_blood/cts_TWAS_latest/Monocytes_weights2//ADPGK-out.wgt.RDat	ADPGK	15	7.30e+07	7.31e+07	0.02329	rs1564345	2.56	rs8023358	0.017813	-6.33	0.169	137	7	enet	0.02594	9.61e-12	-0.6599	0.50929	NA	NA	NA	NA	NA
AKAP13-out.wgt.RDat	/u/home/t/tboltz/project-ophoff/rna_whole_blood/cts_TWAS_latest/Monocytes_weights2//AKAP13-out.wgt.RDat	AKAP13	15	8.59e+07	8.63e+07	0.03799	rs2304416	-2.62	rs49363	0.031694	7.67	1.646	353	23	enet	0.04637	8.10e-20	0.9426	0.34589	NA	NA	NA	NA	NA
ANKDD1A-out.wgt.RDat	/u/home/t/tboltz/project-ophoff/rna_whole_blood/cts_TWAS_latest/Monocytes_weights2//ANKDD1A-out.wgt.RDat	ANKDD1A	15	6.52e+07	6.53e+07	0.21800	rs3743046	3.62	rs1719273	0.365869	25.18	-1.673	139	4	lasso	0.37335	8.11e-178	-1.7576	0.07881	NA	NA	NA	NA	NA
ANXA2-out.wgt.RDat	/u/home/t/tboltz/project-ophoff/rna_whole_blood/cts_TWAS_latest/Monocytes_weights2//ANXA2-out.wgt.RDat	ANXA2	15	6.06e+07	6.07e+07	0.18949	rs10431796	-2.78	rs2100432	0.089118	12.49	0.418	129	4	lasso	0.08896	4.24e-37	0.4049	0.68559	NA	NA	NA	NA	NA
AP3S2-out.wgt.RDat	/u/home/t/tboltz/project-ophoff/rna_whole_blood/cts_TWAS_latest/Monocytes_weights2//AP3S2-out.wgt.RDat	AP3S2	15	9.04e+07	9.04e+07	0.06653	rs2601188	1.93	rs7111	0.046637	-9.06	0.652	92	3	lasso	0.04578	1.40e-19	-0.6808	0.49603	NA	NA	NA	NA	NA
ARPIN-out.wgt.RDat	/u/home/t/tboltz/project-ophoff/rna_whole_blood/cts_TWAS_latest/Monocytes_weights2//ARPIN-out.wgt.RDat	ARPIN	15	9.04e+07	9.05e+07	0.03095	rs2601188	1.93	rs8038028	0.000732	-4.02	0.293	88	8	enet	0.01141	5.03e-06	0.1342	0.89322	NA	NA	NA	NA	NA
ARRDC4-out.wgt.RDat	/u/home/t/tboltz/project-ophoff/rna_whole_blood/cts_TWAS_latest/Monocytes_weights2//ARRDC4-out.wgt.RDat	ARRDC4	15	9.85e+07	9.85e+07	0.26057	rs1604172	1.84	rs2130882	0.082557	-12.05	-0.527	107	27	enet	0.12112	1.20e-50	0.3072	0.75871	NA	NA	NA	NA	NA
ATP10A-out.wgt.RDat	/u/home/t/tboltz/project-ophoff/rna_whole_blood/cts_TWAS_latest/Monocytes_weights2//ATP10A-out.wgt.RDat	ATP10A	15	2.59e+07	2.61e+07	0.04743	rs11856743	-2.79	rs1345098	0.036893	8.17	0.321	187	3	lasso	0.03459	3.77e-15	0.2124	0.83178	NA	NA	NA	NA	NA
ATP8B4-out.wgt.RDat	/u/home/t/tboltz/project-ophoff/rna_whole_blood/cts_TWAS_latest/Monocytes_weights2//ATP8B4-out.wgt.RDat	ATP8B4	15	5.02e+07	5.05e+07	0.06416	rs1588127	2.15	rs1549520	0.013086	5.54	1.009	179	33	enet	0.03140	6.86e-14	0.2563	0.79775	NA	NA	NA	NA	NA
BLM-out.wgt.RDat	/u/home/t/tboltz/project-ophoff/rna_whole_blood/cts_TWAS_latest/Monocytes_weights2//BLM-out.wgt.RDat	BLM	15	9.13e+07	9.14e+07	0.04427	rs16944840	2.60	rs2270132	0.032446	7.95	-0.308	159	4	lasso	0.03085	1.12e-13	0.0224	0.98216	NA	NA	NA	NA	NA
C15orf65-out.wgt.RDat	/u/home/t/tboltz/project-ophoff/rna_whole_blood/cts_TWAS_latest/Monocytes_weights2//C15orf65-out.wgt.RDat	C15orf65	15	5.57e+07	5.57e+07	0.02394	rs17819282	-2.11	rs7169460	0.014620	5.47	-0.949	132	2	lasso	0.01495	2.02e-07	-0.9961	0.31922	NA	NA	NA	NA	NA
CALML4-out.wgt.RDat	/u/home/t/tboltz/project-ophoff/rna_whole_blood/cts_TWAS_latest/Monocytes_weights2//CALML4-out.wgt.RDat	CALML4	15	6.85e+07	6.85e+07	0.03297	rs11072040	-1.90	rs1387556	0.013967	-5.28	-0.798	147	7	enet	0.01365	6.54e-07	1.2125	0.22531	NA	NA	NA	NA	NA
CERS3-out.wgt.RDat	/u/home/t/tboltz/project-ophoff/rna_whole_blood/cts_TWAS_latest/Monocytes_weights2//CERS3-out.wgt.RDat	CERS3	15	1.01e+08	1.01e+08	0.07520	rs1966764	-2.90	rs2654621	0.006051	-4.95	1.929	210	210	blup	0.02076	1.05e-09	-0.6774	0.49814	NA	NA	NA	NA	NA
CFAP161-out.wgt.RDat	/u/home/t/tboltz/project-ophoff/rna_whole_blood/cts_TWAS_latest/Monocytes_weights2//CFAP161-out.wgt.RDat	CFAP161	15	8.13e+07	8.14e+07	0.01766	rs1482931	1.92	rs2683238	0.017890	5.71	-0.864	141	5	lasso	0.01605	7.42e-08	-0.8322	0.40528	NA	NA	NA	NA	NA
CHRNA5-out.wgt.RDat	/u/home/t/tboltz/project-ophoff/rna_whole_blood/cts_TWAS_latest/Monocytes_weights2//CHRNA5-out.wgt.RDat	CHRNA5	15	7.89e+07	7.89e+07	0.02865	rs10152417	-2.33	rs12915366	0.039980	8.95	1.616	162	162	blup	0.04416	6.15e-19	2.1406	0.03231	0.000	0.996	0	0.000	0.004
CHSY1-out.wgt.RDat	/u/home/t/tboltz/project-ophoff/rna_whole_blood/cts_TWAS_latest/Monocytes_weights2//CHSY1-out.wgt.RDat	CHSY1	15	1.02e+08	1.02e+08	0.03029	rs11858635	3.04	rs3743193	0.021803	-6.53	0.712	171	6	enet	0.01990	2.27e-09	-0.6889	0.49089	NA	NA	NA	NA	NA
CIB1-out.wgt.RDat	/u/home/t/tboltz/project-ophoff/rna_whole_blood/cts_TWAS_latest/Monocytes_weights2//CIB1-out.wgt.RDat	CIB1	15	9.08e+07	9.08e+07	0.17955	rs2601188	1.93	rs2073703	0.161366	-16.77	1.550	101	5	lasso	0.21549	2.15e-93	-0.9265	0.35416	NA	NA	NA	NA	NA
CLN6-out.wgt.RDat	/u/home/t/tboltz/project-ophoff/rna_whole_blood/cts_TWAS_latest/Monocytes_weights2//CLN6-out.wgt.RDat	CLN6	15	6.85e+07	6.85e+07	0.14495	rs11072040	-1.90	rs1387556	0.046324	9.07	-0.798	152	34	enet	0.06935	4.68e-29	-1.3856	0.16588	NA	NA	NA	NA	NA
CPEB1-out.wgt.RDat	/u/home/t/tboltz/project-ophoff/rna_whole_blood/cts_TWAS_latest/Monocytes_weights2//CPEB1-out.wgt.RDat	CPEB1	15	8.32e+07	8.33e+07	0.04576	rs2034617	2.76	rs4779046	0.015188	5.39	-0.253	79	10	enet	0.01393	5.10e-07	0.5717	0.56754	NA	NA	NA	NA	NA
CSNK1G1-out.wgt.RDat	/u/home/t/tboltz/project-ophoff/rna_whole_blood/cts_TWAS_latest/Monocytes_weights2//CSNK1G1-out.wgt.RDat	CSNK1G1	15	6.45e+07	6.46e+07	0.02124	rs3743046	3.62	rs4573885	0.007331	4.68	0.216	170	170	blup	0.01140	5.10e-06	0.5229	0.60106	NA	NA	NA	NA	NA
CTSH-out.wgt.RDat	/u/home/t/tboltz/project-ophoff/rna_whole_blood/cts_TWAS_latest/Monocytes_weights2//CTSH-out.wgt.RDat	CTSH	15	7.92e+07	7.92e+07	0.25902	rs11853142	2.63	rs11638844	0.067216	-11.13	-0.780	189	37	enet	0.13355	5.15e-56	1.2213	0.22196	NA	NA	NA	NA	NA
CTXN2-out.wgt.RDat	/u/home/t/tboltz/project-ophoff/rna_whole_blood/cts_TWAS_latest/Monocytes_weights2//CTXN2-out.wgt.RDat	CTXN2	15	4.85e+07	4.85e+07	0.01095	rs11857760	2.03	rs971952	0.013414	5.26	0.949	138	10	enet	0.01101	7.24e-06	0.8365	0.40286	NA	NA	NA	NA	NA
DAPK2-out.wgt.RDat	/u/home/t/tboltz/project-ophoff/rna_whole_blood/cts_TWAS_latest/Monocytes_weights2//DAPK2-out.wgt.RDat	DAPK2	15	6.42e+07	6.44e+07	0.12221	rs6494454	3.04	rs427789	0.075054	-11.59	0.998	155	17	enet	0.09396	3.57e-39	-0.6161	0.53785	NA	NA	NA	NA	NA
DENND4A-out.wgt.RDat	/u/home/t/tboltz/project-ophoff/rna_whole_blood/cts_TWAS_latest/Monocytes_weights2//DENND4A-out.wgt.RDat	DENND4A	15	6.60e+07	6.61e+07	0.03950	rs9635366	-2.43	rs2727099	0.029360	-7.65	-1.463	96	3	lasso	0.03788	1.89e-16	2.1553	0.03114	0.000	0.995	0	0.000	0.005
DIS3L-out.wgt.RDat	/u/home/t/tboltz/project-ophoff/rna_whole_blood/cts_TWAS_latest/Monocytes_weights2//DIS3L-out.wgt.RDat	DIS3L	15	6.66e+07	6.66e+07	0.03060	rs2278602	-2.10	rs8042305	0.011874	-4.88	-0.465	128	22	enet	0.01332	8.82e-07	-0.1019	0.91884	NA	NA	NA	NA	NA
DMXL2-out.wgt.RDat	/u/home/t/tboltz/project-ophoff/rna_whole_blood/cts_TWAS_latest/Monocytes_weights2//DMXL2-out.wgt.RDat	DMXL2	15	5.17e+07	5.19e+07	0.07899	rs7179084	-3.02	rs8024233	0.030548	7.47	-0.587	240	7	lasso	0.03664	5.84e-16	-0.2009	0.84079	NA	NA	NA	NA	NA
DNAAF4-out.wgt.RDat	/u/home/t/tboltz/project-ophoff/rna_whole_blood/cts_TWAS_latest/Monocytes_weights2//DNAAF4-out.wgt.RDat	DNAAF4	15	5.57e+07	5.58e+07	0.01792	rs17819282	-2.11	rs17819126	0.016432	5.50	0.562	136	3	lasso	0.00996	1.90e-05	0.5875	0.55683	NA	NA	NA	NA	NA
DNAJA4-out.wgt.RDat	/u/home/t/tboltz/project-ophoff/rna_whole_blood/cts_TWAS_latest/Monocytes_weights2//DNAJA4-out.wgt.RDat	DNAJA4	15	7.86e+07	7.86e+07	0.11003	rs7167778	-2.67	rs11639191	0.029094	7.19	-1.510	162	24	enet	0.04482	3.37e-19	-1.2668	0.20521	NA	NA	NA	NA	NA
DUT-out.wgt.RDat	/u/home/t/tboltz/project-ophoff/rna_whole_blood/cts_TWAS_latest/Monocytes_weights2//DUT-out.wgt.RDat	DUT	15	4.86e+07	4.86e+07	0.04242	rs2018854	1.90	rs12592155	0.080834	-12.28	0.616	123	123	blup	0.08451	2.92e-35	-0.3238	0.74606	NA	NA	NA	NA	NA
EHD4-out.wgt.RDat	/u/home/t/tboltz/project-ophoff/rna_whole_blood/cts_TWAS_latest/Monocytes_weights2//EHD4-out.wgt.RDat	EHD4	15	4.22e+07	4.23e+07	0.02822	rs10518751	-2.07	rs1197688	0.010179	4.40	0.425	164	11	enet	0.01427	3.72e-07	-0.2724	0.78529	NA	NA	NA	NA	NA
FAM169B-out.wgt.RDat	/u/home/t/tboltz/project-ophoff/rna_whole_blood/cts_TWAS_latest/Monocytes_weights2//FAM169B-out.wgt.RDat	FAM169B	15	9.90e+07	9.91e+07	0.02241	rs7179555	3.13	rs3803478	0.003221	-4.29	-0.779	129	20	enet	0.00766	1.58e-04	1.3195	0.18699	NA	NA	NA	NA	NA
FAN1-out.wgt.RDat	/u/home/t/tboltz/project-ophoff/rna_whole_blood/cts_TWAS_latest/Monocytes_weights2//FAN1-out.wgt.RDat	FAN1	15	3.12e+07	3.12e+07	0.16886	rs6493604	3.54	rs2140733	0.177244	17.53	-0.062	93	7	lasso	0.29327	1.23e-132	-0.0700	0.94422	NA	NA	NA	NA	NA
FBN1-out.wgt.RDat	/u/home/t/tboltz/project-ophoff/rna_whole_blood/cts_TWAS_latest/Monocytes_weights2//FBN1-out.wgt.RDat	FBN1	15	4.87e+07	4.89e+07	0.04978	rs8037958	-3.05	rs1678979	0.059902	-10.38	1.484	148	4	lasso	0.05849	1.16e-24	-1.5875	0.11239	NA	NA	NA	NA	NA
FGF7-out.wgt.RDat	/u/home/t/tboltz/project-ophoff/rna_whole_blood/cts_TWAS_latest/Monocytes_weights2//FGF7-out.wgt.RDat	FGF7	15	4.97e+07	4.98e+07	0.01518	rs8037958	-3.05	rs11635308	0.010522	4.80	1.661	152	3	lasso	0.00836	8.22e-05	1.5770	0.11480	NA	NA	NA	NA	NA
FMN1-out.wgt.RDat	/u/home/t/tboltz/project-ophoff/rna_whole_blood/cts_TWAS_latest/Monocytes_weights2//FMN1-out.wgt.RDat	FMN1	15	3.31e+07	3.35e+07	0.45230	rs8038569	-2.86	rs345776	0.498055	29.36	-0.806	238	30	enet	0.50328	4.48e-265	-0.7726	0.43979	NA	NA	NA	NA	NA
GALK2-out.wgt.RDat	/u/home/t/tboltz/project-ophoff/rna_whole_blood/cts_TWAS_latest/Monocytes_weights2//GALK2-out.wgt.RDat	GALK2	15	4.94e+07	4.97e+07	0.03044	rs8037958	-3.05	rs7167402	0.021451	6.48	-2.944	166	7	enet	0.02416	4.81e-11	-2.5765	0.00998	0.000	0.904	0	0.001	0.095
GATM-out.wgt.RDat	/u/home/t/tboltz/project-ophoff/rna_whole_blood/cts_TWAS_latest/Monocytes_weights2//GATM-out.wgt.RDat	GATM	15	4.57e+07	4.57e+07	0.05312	rs11632150	-2.73	rs10519022	0.099358	-13.32	-0.421	149	4	lasso	0.10077	5.06e-42	0.4847	0.62790	NA	NA	NA	NA	NA
GCHFR-out.wgt.RDat	/u/home/t/tboltz/project-ophoff/rna_whole_blood/cts_TWAS_latest/Monocytes_weights2//GCHFR-out.wgt.RDat	GCHFR	15	4.11e+07	4.11e+07	0.01937	rs3784397	2.18	rs7171945	0.016335	-5.84	1.951	119	4	lasso	0.01812	1.14e-08	-1.5380	0.12405	NA	NA	NA	NA	NA
GCOM1-out.wgt.RDat	/u/home/t/tboltz/project-ophoff/rna_whole_blood/cts_TWAS_latest/Monocytes_weights2//GCOM1-out.wgt.RDat	GCOM1	15	5.79e+07	5.79e+07	0.22278	rs1593439	-2.65	rs4774966	0.182928	17.88	-0.200	210	3	lasso	0.18883	7.96e-81	-0.3405	0.73348	NA	NA	NA	NA	NA
GNB5-out.wgt.RDat	/u/home/t/tboltz/project-ophoff/rna_whole_blood/cts_TWAS_latest/Monocytes_weights2//GNB5-out.wgt.RDat	GNB5	15	5.24e+07	5.25e+07	0.04940	rs2959298	1.92	rs7168334	0.027711	7.42	1.733	116	12	enet	0.02976	3.04e-13	1.5620	0.11829	NA	NA	NA	NA	NA
GOLGA6L4-out.wgt.RDat	/u/home/t/tboltz/project-ophoff/rna_whole_blood/cts_TWAS_latest/Monocytes_weights2//GOLGA6L4-out.wgt.RDat	GOLGA6L4	15	8.49e+07	8.49e+07	0.05206	rs11853985	1.93	rs1107179	0.028972	-7.56	-1.253	149	20	enet	0.04472	3.68e-19	1.1762	0.23951	NA	NA	NA	NA	NA
GOLGA6L9-out.wgt.RDat	/u/home/t/tboltz/project-ophoff/rna_whole_blood/cts_TWAS_latest/Monocytes_weights2//GOLGA6L9-out.wgt.RDat	GOLGA6L9	15	8.27e+07	8.27e+07	0.13753	rs4778963	1.92	rs12592193	0.024600	6.64	-0.427	42	16	enet	0.04863	1.02e-20	0.7824	0.43397	NA	NA	NA	NA	NA
GOLGA8A-out.wgt.RDat	/u/home/t/tboltz/project-ophoff/rna_whole_blood/cts_TWAS_latest/Monocytes_weights2//GOLGA8A-out.wgt.RDat	GOLGA8A	15	3.47e+07	3.47e+07	0.09224	rs1978498	2.32	rs8039908	0.060570	10.48	-0.103	101	2	lasso	0.05898	7.34e-25	-0.1030	0.91798	NA	NA	NA	NA	NA
GOLGA8B-out.wgt.RDat	/u/home/t/tboltz/project-ophoff/rna_whole_blood/cts_TWAS_latest/Monocytes_weights2//GOLGA8B-out.wgt.RDat	GOLGA8B	15	3.48e+07	3.49e+07	0.25180	rs8036323	1.32	rs2879515	0.211761	-19.15	-0.102	73	7	lasso	0.21308	3.05e-92	-0.0384	0.96940	NA	NA	NA	NA	NA
GOLGA8O-out.wgt.RDat	/u/home/t/tboltz/project-ophoff/rna_whole_blood/cts_TWAS_latest/Monocytes_weights2//GOLGA8O-out.wgt.RDat	GOLGA8O	15	3.27e+07	3.27e+07	0.03714	rs7180533	-2.37	rs12438672	0.003010	-5.02	-1.559	123	10	enet	0.01861	7.30e-09	1.5273	0.12667	NA	NA	NA	NA	NA
GOLGA8R-out.wgt.RDat	/u/home/t/tboltz/project-ophoff/rna_whole_blood/cts_TWAS_latest/Monocytes_weights2//GOLGA8R-out.wgt.RDat	GOLGA8R	15	3.07e+07	3.07e+07	0.09960	rs8036260	2.59	rs3964705	0.043051	8.78	-0.625	22	15	enet	0.06662	6.01e-28	0.9039	0.36604	NA	NA	NA	NA	NA
HDGFL3-out.wgt.RDat	/u/home/t/tboltz/project-ophoff/rna_whole_blood/cts_TWAS_latest/Monocytes_weights2//HDGFL3-out.wgt.RDat	HDGFL3	15	8.38e+07	8.39e+07	0.12448	rs1552922	-3.31	rs7167364	0.072711	11.31	1.506	127	6	lasso	0.09326	6.95e-39	2.1576	0.03096	0.000	0.995	0	0.001	0.004
HERC2-out.wgt.RDat	/u/home/t/tboltz/project-ophoff/rna_whole_blood/cts_TWAS_latest/Monocytes_weights2//HERC2-out.wgt.RDat	HERC2	15	2.84e+07	2.86e+07	0.04407	rs8028689	-2.23	rs8028689	0.044684	9.00	-2.230	87	3	lasso	0.04433	5.25e-19	-2.2288	0.02582	0.000	0.986	0	0.000	0.014
IGF1R-out.wgt.RDat	/u/home/t/tboltz/project-ophoff/rna_whole_blood/cts_TWAS_latest/Monocytes_weights2//IGF1R-out.wgt.RDat	IGF1R	15	9.92e+07	9.95e+07	0.06682	rs7179555	3.13	rs4966009	0.019028	5.97	0.139	195	16	enet	0.03002	2.40e-13	1.6145	0.10642	NA	NA	NA	NA	NA
IQGAP1-out.wgt.RDat	/u/home/t/tboltz/project-ophoff/rna_whole_blood/cts_TWAS_latest/Monocytes_weights2//IQGAP1-out.wgt.RDat	IQGAP1	15	9.09e+07	9.10e+07	0.03979	rs16944840	2.60	rs17263706	0.057078	10.04	1.740	131	17	enet	0.05569	1.53e-23	1.1619	0.24529	NA	NA	NA	NA	NA
ISG20-out.wgt.RDat	/u/home/t/tboltz/project-ophoff/rna_whole_blood/cts_TWAS_latest/Monocytes_weights2//ISG20-out.wgt.RDat	ISG20	15	8.92e+07	8.92e+07	0.08587	rs8034934	2.75	rs4932187	0.052442	9.70	0.194	133	23	enet	0.07118	8.46e-30	-0.6560	0.51181	NA	NA	NA	NA	NA
ISL2-out.wgt.RDat	/u/home/t/tboltz/project-ophoff/rna_whole_blood/cts_TWAS_latest/Monocytes_weights2//ISL2-out.wgt.RDat	ISL2	15	7.66e+07	7.66e+07	0.08503	rs16968382	-2.53	rs2460161	0.044153	-9.24	0.786	101	16	enet	0.07791	1.51e-32	-0.8923	0.37224	NA	NA	NA	NA	NA
IVD-out.wgt.RDat	/u/home/t/tboltz/project-ophoff/rna_whole_blood/cts_TWAS_latest/Monocytes_weights2//IVD-out.wgt.RDat	IVD	15	4.07e+07	4.07e+07	0.03749	rs3784397	2.18	rs7164321	0.030595	7.40	-1.383	178	5	lasso	0.02787	1.68e-12	-1.7331	0.08308	NA	NA	NA	NA	NA
LACTB-out.wgt.RDat	/u/home/t/tboltz/project-ophoff/rna_whole_blood/cts_TWAS_latest/Monocytes_weights2//LACTB-out.wgt.RDat	LACTB	15	6.34e+07	6.34e+07	0.02907	rs7174844	2.57	rs1126308	0.029445	7.54	1.468	189	189	blup	0.02811	1.35e-12	1.2317	0.21806	NA	NA	NA	NA	NA
LCMT2-out.wgt.RDat	/u/home/t/tboltz/project-ophoff/rna_whole_blood/cts_TWAS_latest/Monocytes_weights2//LCMT2-out.wgt.RDat	LCMT2	15	4.36e+07	4.36e+07	0.03682	rs16957379	2.82	rs1549525	0.019491	-6.83	2.066	124	124	blup	0.02408	5.19e-11	-1.7441	0.08114	NA	NA	NA	NA	NA
LINS1-out.wgt.RDat	/u/home/t/tboltz/project-ophoff/rna_whole_blood/cts_TWAS_latest/Monocytes_weights2//LINS1-out.wgt.RDat	LINS1	15	1.01e+08	1.01e+08	0.08795	rs1966764	-2.90	rs4965678	0.044186	9.69	-1.709	177	27	enet	0.09214	2.04e-38	-0.7321	0.46414	NA	NA	NA	NA	NA
LIPC-out.wgt.RDat	/u/home/t/tboltz/project-ophoff/rna_whole_blood/cts_TWAS_latest/Monocytes_weights2//LIPC-out.wgt.RDat	LIPC	15	5.87e+07	5.89e+07	0.04921	rs935214	-2.35	rs573922	0.024169	6.69	-0.854	193	4	lasso	0.02041	1.43e-09	-0.6023	0.54699	NA	NA	NA	NA	NA
LRRC28-out.wgt.RDat	/u/home/t/tboltz/project-ophoff/rna_whole_blood/cts_TWAS_latest/Monocytes_weights2//LRRC28-out.wgt.RDat	LRRC28	15	9.98e+07	9.99e+07	0.01466	rs7179555	3.13	rs1377267	-0.000570	-4.38	-0.352	190	8	enet	0.00730	2.19e-04	-0.4773	0.63313	NA	NA	NA	NA	NA
LRRC57-out.wgt.RDat	/u/home/t/tboltz/project-ophoff/rna_whole_blood/cts_TWAS_latest/Monocytes_weights2//LRRC57-out.wgt.RDat	LRRC57	15	4.28e+07	4.28e+07	0.07733	rs9920910	2.37	rs17709180	0.084107	12.37	0.073	139	10	lasso	0.09049	9.83e-38	0.3606	0.71837	NA	NA	NA	NA	NA
LYSMD4-out.wgt.RDat	/u/home/t/tboltz/project-ophoff/rna_whole_blood/cts_TWAS_latest/Monocytes_weights2//LYSMD4-out.wgt.RDat	LYSMD4	15	1.00e+08	1.00e+08	0.10951	rs8026614	2.46	rs12898636	0.030533	8.33	-2.451	151	9	lasso	0.05729	3.49e-24	-2.3234	0.02016	0.000	0.976	0	0.000	0.023
MAN2C1-out.wgt.RDat	/u/home/t/tboltz/project-ophoff/rna_whole_blood/cts_TWAS_latest/Monocytes_weights2//MAN2C1-out.wgt.RDat	MAN2C1	15	7.56e+07	7.57e+07	0.02645	rs11855122	-3.39	rs11636199	0.047554	9.39	0.086	68	3	lasso	0.04700	4.55e-20	0.0948	0.92444	NA	NA	NA	NA	NA
MAP2K1-out.wgt.RDat	/u/home/t/tboltz/project-ophoff/rna_whole_blood/cts_TWAS_latest/Monocytes_weights2//MAP2K1-out.wgt.RDat	MAP2K1	15	6.67e+07	6.68e+07	0.02776	rs11852468	3.28	rs7166547	0.007150	4.99	-2.023	154	5	lasso	0.01487	2.17e-07	-1.4558	0.14544	NA	NA	NA	NA	NA
MAP2K5-out.wgt.RDat	/u/home/t/tboltz/project-ophoff/rna_whole_blood/cts_TWAS_latest/Monocytes_weights2//MAP2K5-out.wgt.RDat	MAP2K5	15	6.78e+07	6.81e+07	0.03917	rs744910	2.36	rs4776943	0.041501	-8.54	0.343	163	5	lasso	0.04135	8.03e-18	-0.4094	0.68227	NA	NA	NA	NA	NA
MCTP2-out.wgt.RDat	/u/home/t/tboltz/project-ophoff/rna_whole_blood/cts_TWAS_latest/Monocytes_weights2//MCTP2-out.wgt.RDat	MCTP2	15	9.48e+07	9.50e+07	0.14520	rs12594014	-3.42	rs11854463	0.074990	11.46	0.068	148	29	enet	0.09441	2.32e-39	-0.6049	0.54524	NA	NA	NA	NA	NA
MEF2A-out.wgt.RDat	/u/home/t/tboltz/project-ophoff/rna_whole_blood/cts_TWAS_latest/Monocytes_weights2//MEF2A-out.wgt.RDat	MEF2A	15	1.00e+08	1.00e+08	0.02859	rs8026614	2.46	rs8026614	0.000567	-4.69	2.458	206	15	enet	0.00966	2.49e-05	-2.3306	0.01977	0.493	0.497	0	0.000	0.010
MFGE8-out.wgt.RDat	/u/home/t/tboltz/project-ophoff/rna_whole_blood/cts_TWAS_latest/Monocytes_weights2//MFGE8-out.wgt.RDat	MFGE8	15	8.94e+07	8.95e+07	0.02573	rs8034934	2.75	rs7169845	0.011079	-5.41	-0.952	122	122	blup	0.01424	3.84e-07	-0.4577	0.64719	NA	NA	NA	NA	NA
MINAR1-out.wgt.RDat	/u/home/t/tboltz/project-ophoff/rna_whole_blood/cts_TWAS_latest/Monocytes_weights2//MINAR1-out.wgt.RDat	MINAR1	15	7.97e+07	7.98e+07	0.14613	rs1074390	-2.75	rs2865213	0.061518	-10.39	0.609	282	51	enet	0.12212	4.46e-51	-1.8512	0.06415	NA	NA	NA	NA	NA
MINDY2-out.wgt.RDat	/u/home/t/tboltz/project-ophoff/rna_whole_blood/cts_TWAS_latest/Monocytes_weights2//MINDY2-out.wgt.RDat	MINDY2	15	5.91e+07	5.92e+07	0.04832	rs7162847	2.44	rs1427282	0.035386	8.43	-0.536	152	5	lasso	0.04642	7.79e-20	-0.9141	0.36065	NA	NA	NA	NA	NA
MYEF2-out.wgt.RDat	/u/home/t/tboltz/project-ophoff/rna_whole_blood/cts_TWAS_latest/Monocytes_weights2//MYEF2-out.wgt.RDat	MYEF2	15	4.84e+07	4.85e+07	0.05740	rs1435742	-2.64	rs12592155	0.100298	13.31	0.616	145	5	lasso	0.09519	1.09e-39	0.6778	0.49788	NA	NA	NA	NA	NA
MYO5C-out.wgt.RDat	/u/home/t/tboltz/project-ophoff/rna_whole_blood/cts_TWAS_latest/Monocytes_weights2//MYO5C-out.wgt.RDat	MYO5C	15	5.25e+07	5.26e+07	0.03144	rs2959298	1.92	rs7174616	0.013921	5.50	-0.203	113	113	blup	0.02143	5.69e-10	-0.6666	0.50502	NA	NA	NA	NA	NA
MYZAP-out.wgt.RDat	/u/home/t/tboltz/project-ophoff/rna_whole_blood/cts_TWAS_latest/Monocytes_weights2//MYZAP-out.wgt.RDat	MYZAP	15	5.79e+07	5.80e+07	0.25363	rs1593439	-2.65	rs4774966	0.203520	18.79	-0.200	225	9	lasso	0.22201	1.56e-96	-0.3965	0.69177	NA	NA	NA	NA	NA
NIPA1-out.wgt.RDat	/u/home/t/tboltz/project-ophoff/rna_whole_blood/cts_TWAS_latest/Monocytes_weights2//NIPA1-out.wgt.RDat	NIPA1	15	2.30e+07	2.31e+07	0.04554	rs7174982	-2.08	rs11636068	0.014354	-5.50	1.133	21	2	lasso	0.01255	1.79e-06	-1.1126	0.26590	NA	NA	NA	NA	NA
NUSAP1-out.wgt.RDat	/u/home/t/tboltz/project-ophoff/rna_whole_blood/cts_TWAS_latest/Monocytes_weights2//NUSAP1-out.wgt.RDat	NUSAP1	15	4.16e+07	4.17e+07	0.06077	rs676180	1.86	rs7168307	0.097601	13.46	-1.086	130	8	enet	0.09829	5.57e-41	-1.0240	0.30584	NA	NA	NA	NA	NA
OCA2-out.wgt.RDat	/u/home/t/tboltz/project-ophoff/rna_whole_blood/cts_TWAS_latest/Monocytes_weights2//OCA2-out.wgt.RDat	OCA2	15	2.80e+07	2.83e+07	0.02509	NA	NA	NA	NA	NA	NA	124	0	lasso	0.01032	1.36e-05	NA	NA	NA	NA	NA	NA	NA
PARP16-out.wgt.RDat	/u/home/t/tboltz/project-ophoff/rna_whole_blood/cts_TWAS_latest/Monocytes_weights2//PARP16-out.wgt.RDat	PARP16	15	6.55e+07	6.56e+07	0.06258	rs3743046	3.62	rs626163	0.019054	-6.15	2.389	107	13	enet	0.02346	9.06e-11	-2.2206	0.02638	0.000	0.977	0	0.001	0.022
PDCD7-out.wgt.RDat	/u/home/t/tboltz/project-ophoff/rna_whole_blood/cts_TWAS_latest/Monocytes_weights2//PDCD7-out.wgt.RDat	PDCD7	15	6.54e+07	6.54e+07	0.01649	rs3743046	3.62	rs4468555	0.010906	5.56	0.176	117	3	lasso	0.01065	1.01e-05	0.2325	0.81615	NA	NA	NA	NA	NA
PEX11A-out.wgt.RDat	/u/home/t/tboltz/project-ophoff/rna_whole_blood/cts_TWAS_latest/Monocytes_weights2//PEX11A-out.wgt.RDat	PEX11A	15	9.02e+07	9.02e+07	0.02100	rs4932218	-1.63	rs8023357	0.023554	6.97	-0.176	73	2	lasso	0.02184	3.92e-10	-0.2317	0.81676	NA	NA	NA	NA	NA
PIAS1-out.wgt.RDat	/u/home/t/tboltz/project-ophoff/rna_whole_blood/cts_TWAS_latest/Monocytes_weights2//PIAS1-out.wgt.RDat	PIAS1	15	6.83e+07	6.85e+07	0.02822	rs11072040	-1.90	rs2306022	0.002237	4.90	-0.510	164	164	blup	0.01362	6.75e-07	-0.2257	0.82147	NA	NA	NA	NA	NA
PLCB2-out.wgt.RDat	/u/home/t/tboltz/project-ophoff/rna_whole_blood/cts_TWAS_latest/Monocytes_weights2//PLCB2-out.wgt.RDat	PLCB2	15	4.06e+07	4.06e+07	0.07897	rs3784397	2.18	rs1869901	0.044731	-9.12	2.082	179	3	lasso	0.04640	7.89e-20	-2.1766	0.02951	0.000	0.988	0	0.000	0.012
PLEKHO2-out.wgt.RDat	/u/home/t/tboltz/project-ophoff/rna_whole_blood/cts_TWAS_latest/Monocytes_weights2//PLEKHO2-out.wgt.RDat	PLEKHO2	15	6.51e+07	6.52e+07	0.19238	rs3743046	3.62	rs4777615	0.122073	15.10	-2.199	145	10	lasso	0.14719	5.45e-62	-2.9719	0.00296	0.000	0.853	0	0.001	0.146
PPIP5K1-out.wgt.RDat	/u/home/t/tboltz/project-ophoff/rna_whole_blood/cts_TWAS_latest/Monocytes_weights2//PPIP5K1-out.wgt.RDat	PPIP5K1	15	4.38e+07	4.39e+07	0.01533	rs2306674	3.23	rs8023458	0.009918	-4.66	2.266	147	147	blup	0.00988	2.04e-05	-2.2012	0.02772	0.087	0.896	0	0.002	0.016
RAMAC-out.wgt.RDat	/u/home/t/tboltz/project-ophoff/rna_whole_blood/cts_TWAS_latest/Monocytes_weights2//RAMAC-out.wgt.RDat	RAMAC	15	8.37e+07	8.37e+07	0.16167	rs2034617	2.76	rs7167364	0.031277	-8.73	1.506	106	3	lasso	0.08286	1.40e-34	-1.1405	0.25406	NA	NA	NA	NA	NA
RBPMS2-out.wgt.RDat	/u/home/t/tboltz/project-ophoff/rna_whole_blood/cts_TWAS_latest/Monocytes_weights2//RBPMS2-out.wgt.RDat	RBPMS2	15	6.50e+07	6.51e+07	0.01940	rs3743046	3.62	rs4777558	0.024690	6.74	0.591	149	149	blup	0.02471	2.92e-11	0.5096	0.61032	NA	NA	NA	NA	NA
RPS17-out.wgt.RDat	/u/home/t/tboltz/project-ophoff/rna_whole_blood/cts_TWAS_latest/Monocytes_weights2//RPS17-out.wgt.RDat	RPS17	15	8.32e+07	8.32e+07	0.03698	rs17361375	2.21	rs4779046	0.021026	-6.19	-0.253	55	2	lasso	0.02056	1.25e-09	0.2678	0.78889	NA	NA	NA	NA	NA
RSL24D1-out.wgt.RDat	/u/home/t/tboltz/project-ophoff/rna_whole_blood/cts_TWAS_latest/Monocytes_weights2//RSL24D1-out.wgt.RDat	RSL24D1	15	5.55e+07	5.55e+07	0.01665	rs1875405	-2.45	rs28589384	0.011115	5.30	-0.318	137	1	lasso	0.00827	8.98e-05	-0.3180	0.75048	NA	NA	NA	NA	NA
SAXO2-out.wgt.RDat	/u/home/t/tboltz/project-ophoff/rna_whole_blood/cts_TWAS_latest/Monocytes_weights2//SAXO2-out.wgt.RDat	SAXO2	15	8.26e+07	8.26e+07	0.15205	rs4778963	1.92	rs9972386	0.206008	18.87	-0.548	55	1	lasso	0.20518	1.73e-88	-0.5480	0.58369	NA	NA	NA	NA	NA
SCAPER-out.wgt.RDat	/u/home/t/tboltz/project-ophoff/rna_whole_blood/cts_TWAS_latest/Monocytes_weights2//SCAPER-out.wgt.RDat	SCAPER	15	7.66e+07	7.72e+07	0.02634	rs16968382	-2.53	rs12904417	0.031673	7.78	-1.822	147	5	lasso	0.02798	1.52e-12	-1.7226	0.08495	NA	NA	NA	NA	NA
SERF2-out.wgt.RDat	/u/home/t/tboltz/project-ophoff/rna_whole_blood/cts_TWAS_latest/Monocytes_weights2//SERF2-out.wgt.RDat	SERF2	15	4.41e+07	4.41e+07	0.03320	rs2306674	3.23	rs28410121	0.034382	-8.05	-1.553	148	4	lasso	0.02783	1.73e-12	1.6159	0.10612	NA	NA	NA	NA	NA
SLC12A1-out.wgt.RDat	/u/home/t/tboltz/project-ophoff/rna_whole_blood/cts_TWAS_latest/Monocytes_weights2//SLC12A1-out.wgt.RDat	SLC12A1	15	4.85e+07	4.86e+07	0.06387	rs11857760	2.03	rs971952	0.115192	14.22	0.949	146	23	enet	0.11645	1.18e-48	1.0164	0.30945	NA	NA	NA	NA	NA
SLCO3A1-out.wgt.RDat	/u/home/t/tboltz/project-ophoff/rna_whole_blood/cts_TWAS_latest/Monocytes_weights2//SLCO3A1-out.wgt.RDat	SLCO3A1	15	9.24e+07	9.27e+07	0.04344	rs936923	3.39	rs7165398	0.032022	-7.69	-0.032	240	13	enet	0.03124	7.91e-14	0.3038	0.76131	NA	NA	NA	NA	NA
SNAP23-out.wgt.RDat	/u/home/t/tboltz/project-ophoff/rna_whole_blood/cts_TWAS_latest/Monocytes_weights2//SNAP23-out.wgt.RDat	SNAP23	15	4.28e+07	4.28e+07	0.05893	rs9920910	2.37	rs4923948	0.050545	9.59	0.550	162	162	blup	0.05449	4.67e-23	1.0614	0.28850	NA	NA	NA	NA	NA
SNRPN-out.wgt.RDat	/u/home/t/tboltz/project-ophoff/rna_whole_blood/cts_TWAS_latest/Monocytes_weights2//SNRPN-out.wgt.RDat	SNRPN	15	2.51e+07	2.52e+07	0.01701	rs12909900	2.11	rs3742952	0.008851	-4.62	0.714	72	72	blup	0.00481	2.26e-03	-0.2011	0.84062	NA	NA	NA	NA	NA
SNUPN-out.wgt.RDat	/u/home/t/tboltz/project-ophoff/rna_whole_blood/cts_TWAS_latest/Monocytes_weights2//SNUPN-out.wgt.RDat	SNUPN	15	7.59e+07	7.59e+07	0.00742	rs11855122	-3.39	rs4299117	0.006384	4.33	0.104	53	4	lasso	0.00865	6.33e-05	0.3939	0.69366	NA	NA	NA	NA	NA
SORD-out.wgt.RDat	/u/home/t/tboltz/project-ophoff/rna_whole_blood/cts_TWAS_latest/Monocytes_weights2//SORD-out.wgt.RDat	SORD	15	4.53e+07	4.54e+07	0.03683	rs3759883	-2.43	rs925350	0.021638	-6.60	-0.651	154	4	lasso	0.02429	4.27e-11	0.6904	0.48996	NA	NA	NA	NA	NA
SPATA5L1-out.wgt.RDat	/u/home/t/tboltz/project-ophoff/rna_whole_blood/cts_TWAS_latest/Monocytes_weights2//SPATA5L1-out.wgt.RDat	SPATA5L1	15	4.57e+07	4.57e+07	0.08916	rs11632150	-2.73	rs12437840	0.190511	18.24	-0.426	155	22	enet	0.19055	1.26e-81	-0.4154	0.67785	NA	NA	NA	NA	NA
SPTBN5-out.wgt.RDat	/u/home/t/tboltz/project-ophoff/rna_whole_blood/cts_TWAS_latest/Monocytes_weights2//SPTBN5-out.wgt.RDat	SPTBN5	15	4.21e+07	4.22e+07	0.03270	rs10518751	-2.07	rs2925339	0.005866	-4.74	-0.789	148	148	blup	0.01508	1.79e-07	0.2403	0.81012	NA	NA	NA	NA	NA
SQOR-out.wgt.RDat	/u/home/t/tboltz/project-ophoff/rna_whole_blood/cts_TWAS_latest/Monocytes_weights2//SQOR-out.wgt.RDat	SQOR	15	4.59e+07	4.60e+07	0.07431	rs11632150	-2.73	rs625466	0.025354	6.78	-0.228	155	4	lasso	0.02913	5.38e-13	-0.4160	0.67738	NA	NA	NA	NA	NA
SRP14-out.wgt.RDat	/u/home/t/tboltz/project-ophoff/rna_whole_blood/cts_TWAS_latest/Monocytes_weights2//SRP14-out.wgt.RDat	SRP14	15	4.03e+07	4.03e+07	0.05833	rs3784397	2.18	rs7321	0.053058	9.70	1.828	213	2	lasso	0.05177	5.68e-22	1.8594	0.06297	NA	NA	NA	NA	NA
SYNM-out.wgt.RDat	/u/home/t/tboltz/project-ophoff/rna_whole_blood/cts_TWAS_latest/Monocytes_weights2//SYNM-out.wgt.RDat	SYNM	15	9.96e+07	9.97e+07	0.18571	rs7179555	3.13	rs8036962	0.296105	-22.68	0.995	172	7	lasso	0.31879	1.85e-146	-0.9001	0.36807	NA	NA	NA	NA	NA
THBS1-out.wgt.RDat	/u/home/t/tboltz/project-ophoff/rna_whole_blood/cts_TWAS_latest/Monocytes_weights2//THBS1-out.wgt.RDat	THBS1	15	3.99e+07	3.99e+07	0.08348	rs8031319	2.04	rs4257183	0.011016	-6.48	0.185	229	8	lasso	0.04454	4.33e-19	-0.8232	0.41037	NA	NA	NA	NA	NA
TIPIN-out.wgt.RDat	/u/home/t/tboltz/project-ophoff/rna_whole_blood/cts_TWAS_latest/Monocytes_weights2//TIPIN-out.wgt.RDat	TIPIN	15	6.66e+07	6.67e+07	0.02570	rs2278602	-2.10	rs4075665	0.011933	5.55	0.745	138	3	lasso	0.01952	3.21e-09	1.7460	0.08081	NA	NA	NA	NA	NA
TMOD2-out.wgt.RDat	/u/home/t/tboltz/project-ophoff/rna_whole_blood/cts_TWAS_latest/Monocytes_weights2//TMOD2-out.wgt.RDat	TMOD2	15	5.20e+07	5.21e+07	0.10951	rs3889391	2.66	rs2959285	0.155702	16.68	1.898	194	5	lasso	0.16113	3.40e-68	1.8012	0.07166	NA	NA	NA	NA	NA
TMOD3-out.wgt.RDat	/u/home/t/tboltz/project-ophoff/rna_whole_blood/cts_TWAS_latest/Monocytes_weights2//TMOD3-out.wgt.RDat	TMOD3	15	5.21e+07	5.22e+07	0.03419	rs2959298	1.92	rs16964596	0.026142	-7.18	-0.279	152	2	lasso	0.02440	3.87e-11	0.2518	0.80122	NA	NA	NA	NA	NA
TPM1-out.wgt.RDat	/u/home/t/tboltz/project-ophoff/rna_whole_blood/cts_TWAS_latest/Monocytes_weights2//TPM1-out.wgt.RDat	TPM1	15	6.33e+07	6.34e+07	0.06281	rs7174844	2.57	rs4775606	0.015034	-7.12	-0.039	185	24	enet	0.04020	2.29e-17	0.0343	0.97262	NA	NA	NA	NA	NA
TRIM69-out.wgt.RDat	/u/home/t/tboltz/project-ophoff/rna_whole_blood/cts_TWAS_latest/Monocytes_weights2//TRIM69-out.wgt.RDat	TRIM69	15	4.50e+07	4.51e+07	0.05672	rs3759883	-2.43	rs7182487	0.027891	-8.51	-1.705	133	7	lasso	0.04202	4.34e-18	0.9772	0.32848	NA	NA	NA	NA	NA
TTC23-out.wgt.RDat	/u/home/t/tboltz/project-ophoff/rna_whole_blood/cts_TWAS_latest/Monocytes_weights2//TTC23-out.wgt.RDat	TTC23	15	9.97e+07	9.98e+07	0.05031	rs7179555	3.13	rs8031175	0.032591	-8.23	0.051	184	184	blup	0.03548	1.68e-15	-1.3355	0.18170	NA	NA	NA	NA	NA
TUBGCP4-out.wgt.RDat	/u/home/t/tboltz/project-ophoff/rna_whole_blood/cts_TWAS_latest/Monocytes_weights2//TUBGCP4-out.wgt.RDat	TUBGCP4	15	4.37e+07	4.37e+07	0.01803	rs2306674	3.23	rs16957715	0.018056	-6.36	-1.335	132	4	lasso	0.01877	6.31e-09	1.4301	0.15269	NA	NA	NA	NA	NA
UACA-out.wgt.RDat	/u/home/t/tboltz/project-ophoff/rna_whole_blood/cts_TWAS_latest/Monocytes_weights2//UACA-out.wgt.RDat	UACA	15	7.09e+07	7.11e+07	0.01923	rs4777350	-3.37	rs1966518	0.021306	6.28	-0.343	117	3	lasso	0.02391	6.02e-11	-0.1065	0.91518	NA	NA	NA	NA	NA
USP3-out.wgt.RDat	/u/home/t/tboltz/project-ophoff/rna_whole_blood/cts_TWAS_latest/Monocytes_weights2//USP3-out.wgt.RDat	USP3	15	6.38e+07	6.39e+07	0.02490	rs6494454	3.04	rs1106712	0.012158	-4.88	-0.162	165	13	enet	0.01693	3.35e-08	-1.1360	0.25594	NA	NA	NA	NA	NA
VPS13C-out.wgt.RDat	/u/home/t/tboltz/project-ophoff/rna_whole_blood/cts_TWAS_latest/Monocytes_weights2//VPS13C-out.wgt.RDat	VPS13C	15	6.21e+07	6.24e+07	0.04217	rs2245597	-2.36	rs4541010	0.063331	10.64	-0.766	240	9	enet	0.06242	3.00e-26	-0.7622	0.44597	NA	NA	NA	NA	NA
ZFYVE19-out.wgt.RDat	/u/home/t/tboltz/project-ophoff/rna_whole_blood/cts_TWAS_latest/Monocytes_weights2//ZFYVE19-out.wgt.RDat	ZFYVE19	15	4.11e+07	4.11e+07	0.17568	rs2278888	1.98	rs16970851	0.064820	-11.45	-1.289	117	8	lasso	0.11088	2.76e-46	1.4902	0.13618	NA	NA	NA	NA	NA
ZNF592-out.wgt.RDat	/u/home/t/tboltz/project-ophoff/rna_whole_blood/cts_TWAS_latest/Monocytes_weights2//ZNF592-out.wgt.RDat	ZNF592	15	8.53e+07	8.53e+07	0.01031	rs2304416	-2.62	rs1820850	0.002648	3.98	-1.275	197	5	enet	0.00963	2.56e-05	-0.1581	0.87434	NA	NA	NA	NA	NA
PANEL	FILE	ID	CHR	P0	P1	HSQ	BEST.GWAS.ID	BEST.GWAS.Z	EQTL.ID	EQTL.R2	EQTL.Z	EQTL.GWAS.Z	NSNP	NWGT	MODEL	MODELCV.R2	MODELCV.PV	TWAS.Z	TWAS.P	COLOC.PP0	COLOC.PP1	COLOC.PP2	COLOC.PP3	COLOC.PP4
ABAT-out.wgt.RDat	/u/home/t/tboltz/project-ophoff/rna_whole_blood/cts_TWAS_latest/Monocytes_weights2//ABAT-out.wgt.RDat	ABAT	16	8768454	8878432	0.11827	rs2198184	-2.68	rs9923816	0.042365	-8.66	-0.617	150	44	enet	0.06807	1.55e-28	1.31687	0.18788	NA	NA	NA	NA	NA
ACSM1-out.wgt.RDat	/u/home/t/tboltz/project-ophoff/rna_whole_blood/cts_TWAS_latest/Monocytes_weights2//ACSM1-out.wgt.RDat	ACSM1	16	20634560	20710212	0.04004	rs4420537	2.35	rs163238	0.029356	7.40	-0.845	129	3	lasso	0.02924	4.84e-13	-0.76361	0.44510	NA	NA	NA	NA	NA
ADAT1-out.wgt.RDat	/u/home/t/tboltz/project-ophoff/rna_whole_blood/cts_TWAS_latest/Monocytes_weights2//ADAT1-out.wgt.RDat	ADAT1	16	75630880	75657198	0.01924	rs11640018	-2.92	rs2641804	0.012686	-4.92	1.455	92	5	lasso	0.00860	6.61e-05	-1.47508	0.14019	NA	NA	NA	NA	NA
ADCY9-out.wgt.RDat	/u/home/t/tboltz/project-ophoff/rna_whole_blood/cts_TWAS_latest/Monocytes_weights2//ADCY9-out.wgt.RDat	ADCY9	16	4003389	4166443	0.05515	rs8051831	3.74	rs7204987	0.027674	7.28	-0.270	69	8	enet	0.02778	1.82e-12	-0.47190	0.63700	NA	NA	NA	NA	NA
ADGRG3-out.wgt.RDat	/u/home/t/tboltz/project-ophoff/rna_whole_blood/cts_TWAS_latest/Monocytes_weights2//ADGRG3-out.wgt.RDat	ADGRG3	16	57702190	57723290	0.04369	rs2965793	-2.88	rs8051301	0.035027	8.05	0.568	152	16	enet	0.03331	1.21e-14	0.68539	0.49310	NA	NA	NA	NA	NA
AHSP-out.wgt.RDat	/u/home/t/tboltz/project-ophoff/rna_whole_blood/cts_TWAS_latest/Monocytes_weights2//AHSP-out.wgt.RDat	AHSP	16	31539222	31540124	0.02635	rs4482295	-2.09	rs10843	0.018717	-5.90	1.157	133	6	lasso	0.01800	1.27e-08	-1.63396	0.10227	NA	NA	NA	NA	NA
AKTIP-out.wgt.RDat	/u/home/t/tboltz/project-ophoff/rna_whole_blood/cts_TWAS_latest/Monocytes_weights2//AKTIP-out.wgt.RDat	AKTIP	16	53524953	53538323	0.07848	rs6499640	2.77	rs9941254	0.110133	13.95	-1.279	152	5	lasso	0.11287	3.95e-47	-1.45231	0.14641	NA	NA	NA	NA	NA
APOBR-out.wgt.RDat	/u/home/t/tboltz/project-ophoff/rna_whole_blood/cts_TWAS_latest/Monocytes_weights2//APOBR-out.wgt.RDat	APOBR	16	28505965	28510291	0.00774	rs28698667	-2.21	rs4788084	0.006291	4.21	-2.167	69	69	blup	0.00737	2.06e-04	-2.10180	0.03557	0.514	0.482	0.000	0.000	0.004
ARL6IP1-out.wgt.RDat	/u/home/t/tboltz/project-ophoff/rna_whole_blood/cts_TWAS_latest/Monocytes_weights2//ARL6IP1-out.wgt.RDat	ARL6IP1	16	18802992	18812875	0.01951	rs2270849	-2.50	rs17731690	0.032100	-8.35	-2.468	28	5	lasso	0.03542	1.77e-15	2.32267	0.02020	0.000	0.975	0.000	0.000	0.025
ATP2C2-out.wgt.RDat	/u/home/t/tboltz/project-ophoff/rna_whole_blood/cts_TWAS_latest/Monocytes_weights2//ATP2C2-out.wgt.RDat	ATP2C2	16	84402134	84497793	0.12025	rs4150167	-2.57	rs11863271	0.028691	8.56	-0.664	187	5	lasso	0.07201	3.90e-30	-1.29049	0.19688	NA	NA	NA	NA	NA
ATP6V0D1-out.wgt.RDat	/u/home/t/tboltz/project-ophoff/rna_whole_blood/cts_TWAS_latest/Monocytes_weights2//ATP6V0D1-out.wgt.RDat	ATP6V0D1	16	67471923	67515084	0.10495	rs7200919	2.34	rs8056260	0.139429	-15.66	0.922	155	11	lasso	0.14241	6.95e-60	-1.06568	0.28657	NA	NA	NA	NA	NA
BAIAP3-out.wgt.RDat	/u/home/t/tboltz/project-ophoff/rna_whole_blood/cts_TWAS_latest/Monocytes_weights2//BAIAP3-out.wgt.RDat	BAIAP3	16	1383603	1399442	0.05751	rs372196	-3.07	rs4984803	0.027902	7.12	0.845	103	9	enet	0.03316	1.39e-14	1.13727	0.25543	NA	NA	NA	NA	NA
BANP-out.wgt.RDat	/u/home/t/tboltz/project-ophoff/rna_whole_blood/cts_TWAS_latest/Monocytes_weights2//BANP-out.wgt.RDat	BANP	16	87982851	88110924	0.04009	rs4843783	-2.75	rs11866841	0.022774	6.47	-0.287	89	26	enet	0.03144	6.61e-14	-0.45495	0.64915	NA	NA	NA	NA	NA
BBS2-out.wgt.RDat	/u/home/t/tboltz/project-ophoff/rna_whole_blood/cts_TWAS_latest/Monocytes_weights2//BBS2-out.wgt.RDat	BBS2	16	56500749	56553968	0.08467	rs4784622	3.25	rs2432540	0.012676	6.01	0.487	162	17	enet	0.03909	6.27e-17	2.21231	0.02695	0.001	0.997	0.000	0.001	0.001
BICDL2-out.wgt.RDat	/u/home/t/tboltz/project-ophoff/rna_whole_blood/cts_TWAS_latest/Monocytes_weights2//BICDL2-out.wgt.RDat	BICDL2	16	3077684	3086945	0.18328	rs37825	1.94	rs2360166	0.130619	15.15	-0.759	80	2	enet	0.13087	7.51e-55	-0.74926	0.45370	NA	NA	NA	NA	NA
BOLA2-out.wgt.RDat	/u/home/t/tboltz/project-ophoff/rna_whole_blood/cts_TWAS_latest/Monocytes_weights2//BOLA2-out.wgt.RDat	BOLA2	16	29464915	29466285	0.00520	rs6565169	-1.68	rs9938630	0.004743	-3.68	0.740	35	35	blup	0.00353	7.69e-03	-0.14578	0.88410	NA	NA	NA	NA	NA
C16orf74-out.wgt.RDat	/u/home/t/tboltz/project-ophoff/rna_whole_blood/cts_TWAS_latest/Monocytes_weights2//C16orf74-out.wgt.RDat	C16orf74	16	85723691	85784735	0.02587	rs372395	-3.13	rs301161	0.003919	4.90	0.895	112	112	blup	0.01402	4.68e-07	-0.16492	0.86900	NA	NA	NA	NA	NA
CDH1-out.wgt.RDat	/u/home/t/tboltz/project-ophoff/rna_whole_blood/cts_TWAS_latest/Monocytes_weights2//CDH1-out.wgt.RDat	CDH1	16	68771196	68869444	0.02019	rs9935025	3.22	rs16260	0.028219	7.29	1.734	117	7	enet	0.02854	9.17e-13	1.87373	0.06097	NA	NA	NA	NA	NA
CENPBD1-out.wgt.RDat	/u/home/t/tboltz/project-ophoff/rna_whole_blood/cts_TWAS_latest/Monocytes_weights2//CENPBD1-out.wgt.RDat	CENPBD1	16	90036207	90038942	0.08274	rs2293585	-3.19	rs4785763	0.015499	5.46	-1.003	80	22	enet	0.02838	1.06e-12	-0.48749	0.62591	NA	NA	NA	NA	NA
CEP20-out.wgt.RDat	/u/home/t/tboltz/project-ophoff/rna_whole_blood/cts_TWAS_latest/Monocytes_weights2//CEP20-out.wgt.RDat	CEP20	16	15959577	15982482	0.01192	rs7192541	3.18	rs3955408	0.009662	-4.34	-2.152	144	2	lasso	0.00866	6.28e-05	1.38550	0.16590	NA	NA	NA	NA	NA
CES1-out.wgt.RDat	/u/home/t/tboltz/project-ophoff/rna_whole_blood/cts_TWAS_latest/Monocytes_weights2//CES1-out.wgt.RDat	CES1	16	55836764	55867249	0.15418	rs4784622	3.25	rs1974708	0.068670	-11.67	0.846	181	25	enet	0.12574	1.23e-52	-0.65267	0.51397	NA	NA	NA	NA	NA
CHTF8-out.wgt.RDat	/u/home/t/tboltz/project-ophoff/rna_whole_blood/cts_TWAS_latest/Monocytes_weights2//CHTF8-out.wgt.RDat	CHTF8	16	69151914	69166481	0.01330	rs9937080	-2.53	rs9332431	0.000101	-3.11	0.721	97	97	blup	0.00113	8.55e-02	0.17440	0.86155	NA	NA	NA	NA	NA
CKLF-out.wgt.RDat	/u/home/t/tboltz/project-ophoff/rna_whole_blood/cts_TWAS_latest/Monocytes_weights2//CKLF-out.wgt.RDat	CKLF	16	66586467	66600154	0.00899	rs2057827	2.87	rs3743711	0.006561	4.57	-0.127	193	10	lasso	0.00728	2.23e-04	-0.21612	0.82889	NA	NA	NA	NA	NA
CLCN7-out.wgt.RDat	/u/home/t/tboltz/project-ophoff/rna_whole_blood/cts_TWAS_latest/Monocytes_weights2//CLCN7-out.wgt.RDat	CLCN7	16	1494937	1525085	0.03537	rs372196	-3.07	rs12934261	0.016499	-5.70	0.192	109	109	blup	0.01867	6.91e-09	-0.46310	0.64329	NA	NA	NA	NA	NA
CLEC18A-out.wgt.RDat	/u/home/t/tboltz/project-ophoff/rna_whole_blood/cts_TWAS_latest/Monocytes_weights2//CLEC18A-out.wgt.RDat	CLEC18A	16	69984609	69998250	0.23204	rs3762177	-1.16	rs1052429	0.225084	19.80	-1.039	51	27	enet	0.25153	4.48e-111	-1.46607	0.14263	NA	NA	NA	NA	NA
CMTM1-out.wgt.RDat	/u/home/t/tboltz/project-ophoff/rna_whole_blood/cts_TWAS_latest/Monocytes_weights2//CMTM1-out.wgt.RDat	CMTM1	16	66600297	66613040	0.01369	rs2057827	2.87	rs3743711	0.016029	5.73	-0.127	191	21	enet	0.01533	1.43e-07	-0.39313	0.69422	NA	NA	NA	NA	NA
CMTR2-out.wgt.RDat	/u/home/t/tboltz/project-ophoff/rna_whole_blood/cts_TWAS_latest/Monocytes_weights2//CMTR2-out.wgt.RDat	CMTR2	16	71315293	71323618	0.03015	rs12924650	2.11	rs3826247	0.018462	7.55	0.304	107	8	lasso	0.02556	1.36e-11	0.35952	0.71921	NA	NA	NA	NA	NA
CORO1A-out.wgt.RDat	/u/home/t/tboltz/project-ophoff/rna_whole_blood/cts_TWAS_latest/Monocytes_weights2//CORO1A-out.wgt.RDat	CORO1A	16	30194149	30200397	0.01307	rs4787488	1.24	rs7204270	0.013678	-5.02	0.446	33	3	lasso	0.01538	1.37e-07	-0.54135	0.58827	NA	NA	NA	NA	NA
CPNE2-out.wgt.RDat	/u/home/t/tboltz/project-ophoff/rna_whole_blood/cts_TWAS_latest/Monocytes_weights2//CPNE2-out.wgt.RDat	CPNE2	16	57126496	57182281	0.01743	rs604965	2.46	rs9922349	0.011793	-4.98	0.043	159	2	lasso	0.00726	2.28e-04	0.01024	0.99183	NA	NA	NA	NA	NA
CPPED1-out.wgt.RDat	/u/home/t/tboltz/project-ophoff/rna_whole_blood/cts_TWAS_latest/Monocytes_weights2//CPPED1-out.wgt.RDat	CPPED1	16	12753657	12897744	0.06223	rs169773	-2.57	rs8044011	0.052981	9.87	1.269	267	3	lasso	0.05396	7.60e-23	1.09323	0.27429	NA	NA	NA	NA	NA
CRISPLD2-out.wgt.RDat	/u/home/t/tboltz/project-ophoff/rna_whole_blood/cts_TWAS_latest/Monocytes_weights2//CRISPLD2-out.wgt.RDat	CRISPLD2	16	84853592	84954374	0.18921	rs11641362	2.64	rs962682	0.098370	-13.16	-0.706	164	32	enet	0.13120	5.37e-55	1.38496	0.16606	NA	NA	NA	NA	NA
CTU2-out.wgt.RDat	/u/home/t/tboltz/project-ophoff/rna_whole_blood/cts_TWAS_latest/Monocytes_weights2//CTU2-out.wgt.RDat	CTU2	16	88772892	88781804	0.03766	rs11648894	1.75	rs1803382	0.008876	-5.44	-0.701	68	10	enet	0.01869	6.81e-09	0.38192	0.70252	NA	NA	NA	NA	NA
DBNDD1-out.wgt.RDat	/u/home/t/tboltz/project-ophoff/rna_whole_blood/cts_TWAS_latest/Monocytes_weights2//DBNDD1-out.wgt.RDat	DBNDD1	16	90071280	90086536	0.03109	rs2293585	-3.19	rs4442808	0.033782	8.31	-0.273	80	2	lasso	0.03565	1.45e-15	-0.41728	0.67647	NA	NA	NA	NA	NA
DCTN5-out.wgt.RDat	/u/home/t/tboltz/project-ophoff/rna_whole_blood/cts_TWAS_latest/Monocytes_weights2//DCTN5-out.wgt.RDat	DCTN5	16	23652788	23688793	0.17337	rs414000	2.90	rs35586	0.238126	20.35	-0.913	139	4	lasso	0.23757	3.97e-104	-0.91365	0.36090	NA	NA	NA	NA	NA
DEXI-out.wgt.RDat	/u/home/t/tboltz/project-ophoff/rna_whole_blood/cts_TWAS_latest/Monocytes_weights2//DEXI-out.wgt.RDat	DEXI	16	11022749	11036325	0.02049	rs11859280	-3.14	rs11642631	0.012294	-5.79	-1.125	167	4	lasso	0.01592	8.35e-08	0.74277	0.45762	NA	NA	NA	NA	NA
DHX38-out.wgt.RDat	/u/home/t/tboltz/project-ophoff/rna_whole_blood/cts_TWAS_latest/Monocytes_weights2//DHX38-out.wgt.RDat	DHX38	16	72127513	72146811	0.05903	rs12924650	2.11	rs11864453	0.043541	8.76	-0.085	158	4	lasso	0.04231	3.33e-18	0.20655	0.83636	NA	NA	NA	NA	NA
DNASE1-out.wgt.RDat	/u/home/t/tboltz/project-ophoff/rna_whole_blood/cts_TWAS_latest/Monocytes_weights2//DNASE1-out.wgt.RDat	DNASE1	16	3661730	3730144	0.05679	rs28516461	2.90	rs6500550	0.034392	-7.93	-1.671	71	21	enet	0.04310	1.61e-18	1.99960	0.04554	0.000	0.995	0.000	0.000	0.005
DPEP3-out.wgt.RDat	/u/home/t/tboltz/project-ophoff/rna_whole_blood/cts_TWAS_latest/Monocytes_weights2//DPEP3-out.wgt.RDat	DPEP3	16	68009567	68014452	0.01505	rs9935025	3.22	rs3785109	0.013423	-6.39	-0.340	127	127	blup	0.01967	2.80e-09	-1.00359	0.31558	NA	NA	NA	NA	NA
DUS2-out.wgt.RDat	/u/home/t/tboltz/project-ophoff/rna_whole_blood/cts_TWAS_latest/Monocytes_weights2//DUS2-out.wgt.RDat	DUS2	16	68021650	68113223	0.02058	rs9935025	3.22	rs7201591	0.034310	7.84	0.424	127	5	lasso	0.03423	5.24e-15	1.58469	0.11304	NA	NA	NA	NA	NA
EXOSC6-out.wgt.RDat	/u/home/t/tboltz/project-ophoff/rna_whole_blood/cts_TWAS_latest/Monocytes_weights2//EXOSC6-out.wgt.RDat	EXOSC6	16	70280682	70285843	0.20142	rs11642770	-2.33	rs1052429	0.095054	12.93	-1.039	40	20	enet	0.17138	8.07e-73	-0.73819	0.46040	NA	NA	NA	NA	NA
FAHD1-out.wgt.RDat	/u/home/t/tboltz/project-ophoff/rna_whole_blood/cts_TWAS_latest/Monocytes_weights2//FAHD1-out.wgt.RDat	FAHD1	16	1876943	1890208	0.02653	rs150929	3.57	rs7199384	0.014187	5.69	1.674	101	10	enet	0.02217	2.92e-10	0.58222	0.56042	NA	NA	NA	NA	NA
FANCA-out.wgt.RDat	/u/home/t/tboltz/project-ophoff/rna_whole_blood/cts_TWAS_latest/Monocytes_weights2//FANCA-out.wgt.RDat	FANCA	16	89803958	89883065	0.21408	rs2293585	-3.19	rs8058895	0.155334	-16.46	-0.963	94	7	lasso	0.19632	2.56e-84	0.87454	0.38182	NA	NA	NA	NA	NA
FLYWCH1-out.wgt.RDat	/u/home/t/tboltz/project-ophoff/rna_whole_blood/cts_TWAS_latest/Monocytes_weights2//FLYWCH1-out.wgt.RDat	FLYWCH1	16	2961939	3001209	0.06414	rs37825	1.94	rs8050688	0.006975	5.30	-0.135	78	3	lasso	0.03871	8.86e-17	-1.57312	0.11569	NA	NA	NA	NA	NA
FLYWCH2-out.wgt.RDat	/u/home/t/tboltz/project-ophoff/rna_whole_blood/cts_TWAS_latest/Monocytes_weights2//FLYWCH2-out.wgt.RDat	FLYWCH2	16	2933215	2949383	0.06415	rs11561585	-1.76	rs9934223	0.057087	10.41	-0.971	68	2	lasso	0.06455	4.15e-27	-0.74497	0.45629	NA	NA	NA	NA	NA
GABARAPL2-out.wgt.RDat	/u/home/t/tboltz/project-ophoff/rna_whole_blood/cts_TWAS_latest/Monocytes_weights2//GABARAPL2-out.wgt.RDat	GABARAPL2	16	75600274	75611779	0.03131	rs11640018	-2.92	rs16940362	0.039874	8.71	0.403	98	98	blup	0.04222	3.62e-18	0.47998	0.63124	NA	NA	NA	NA	NA
GDE1-out.wgt.RDat	/u/home/t/tboltz/project-ophoff/rna_whole_blood/cts_TWAS_latest/Monocytes_weights2//GDE1-out.wgt.RDat	GDE1	16	19513016	19533445	0.05286	rs11074363	2.58	rs2074171	0.024044	-6.89	-0.870	154	154	blup	0.03382	7.64e-15	0.58347	0.55958	NA	NA	NA	NA	NA
GOT2-out.wgt.RDat	/u/home/t/tboltz/project-ophoff/rna_whole_blood/cts_TWAS_latest/Monocytes_weights2//GOT2-out.wgt.RDat	GOT2	16	58741036	58768246	0.02824	rs12599931	-2.64	rs863944	0.018972	6.58	-1.171	189	14	enet	0.02656	5.49e-12	-0.45988	0.64560	NA	NA	NA	NA	NA
GSPT1-out.wgt.RDat	/u/home/t/tboltz/project-ophoff/rna_whole_blood/cts_TWAS_latest/Monocytes_weights2//GSPT1-out.wgt.RDat	GSPT1	16	11961986	12009939	0.10581	rs11859280	-3.14	rs10852344	0.056811	10.08	-1.811	148	30	enet	0.05605	1.10e-23	-1.63703	0.10162	NA	NA	NA	NA	NA
HAGH-out.wgt.RDat	/u/home/t/tboltz/project-ophoff/rna_whole_blood/cts_TWAS_latest/Monocytes_weights2//HAGH-out.wgt.RDat	HAGH	16	1845622	1877158	0.10800	rs150929	3.57	rs9806945	0.087668	-12.41	1.579	102	32	enet	0.10295	6.15e-43	-1.48233	0.13825	NA	NA	NA	NA	NA
HBM-out.wgt.RDat	/u/home/t/tboltz/project-ophoff/rna_whole_blood/cts_TWAS_latest/Monocytes_weights2//HBM-out.wgt.RDat	HBM	16	214482	216763	0.01169	rs3760049	-2.46	rs11248914	0.002832	4.01	0.308	48	8	enet	0.00688	3.25e-04	0.20358	0.83868	NA	NA	NA	NA	NA
HBZ-out.wgt.RDat	/u/home/t/tboltz/project-ophoff/rna_whole_blood/cts_TWAS_latest/Monocytes_weights2//HBZ-out.wgt.RDat	HBZ	16	192728	204502	0.08867	rs3760049	-2.46	rs12719801	0.021270	-6.22	1.718	39	20	enet	0.03407	6.06e-15	-0.37591	0.70698	NA	NA	NA	NA	NA
HEATR3-out.wgt.RDat	/u/home/t/tboltz/project-ophoff/rna_whole_blood/cts_TWAS_latest/Monocytes_weights2//HEATR3-out.wgt.RDat	HEATR3	16	50099882	50141183	0.06839	rs11076499	-3.00	rs4785201	0.067151	-11.02	2.093	102	4	lasso	0.08323	9.84e-35	-1.44069	0.14967	NA	NA	NA	NA	NA
HERPUD1-out.wgt.RDat	/u/home/t/tboltz/project-ophoff/rna_whole_blood/cts_TWAS_latest/Monocytes_weights2//HERPUD1-out.wgt.RDat	HERPUD1	16	56966055	56978776	0.02636	rs223819	2.39	rs1561140	0.024886	6.87	-0.904	146	5	lasso	0.02729	2.83e-12	-1.20024	0.23004	NA	NA	NA	NA	NA
HP-out.wgt.RDat	/u/home/t/tboltz/project-ophoff/rna_whole_blood/cts_TWAS_latest/Monocytes_weights2//HP-out.wgt.RDat	HP	16	72088492	72094954	0.26732	rs12924650	2.11	rs11864453	0.182630	-17.85	-0.085	159	38	enet	0.24004	2.40e-105	-0.29688	0.76656	NA	NA	NA	NA	NA
HSDL1-out.wgt.RDat	/u/home/t/tboltz/project-ophoff/rna_whole_blood/cts_TWAS_latest/Monocytes_weights2//HSDL1-out.wgt.RDat	HSDL1	16	84155747	84178782	0.03914	rs4150167	-2.57	rs2175248	0.012193	6.22	-0.199	263	17	enet	0.02053	1.29e-09	0.25079	0.80198	NA	NA	NA	NA	NA
HYDIN-out.wgt.RDat	/u/home/t/tboltz/project-ophoff/rna_whole_blood/cts_TWAS_latest/Monocytes_weights2//HYDIN-out.wgt.RDat	HYDIN	16	70835988	71264625	0.03276	rs11642770	-2.33	rs236000	0.003673	5.01	0.167	114	20	enet	0.01953	3.19e-09	-0.70264	0.48228	NA	NA	NA	NA	NA
IL27-out.wgt.RDat	/u/home/t/tboltz/project-ophoff/rna_whole_blood/cts_TWAS_latest/Monocytes_weights2//IL27-out.wgt.RDat	IL27	16	28510684	28523372	0.00909	rs28698667	-2.21	rs12446550	0.005694	4.26	-2.147	67	67	blup	0.00436	3.47e-03	-2.24949	0.02448	0.522	0.473	0.000	0.000	0.005
IL32-out.wgt.RDat	/u/home/t/tboltz/project-ophoff/rna_whole_blood/cts_TWAS_latest/Monocytes_weights2//IL32-out.wgt.RDat	IL32	16	3115299	3132193	0.11850	rs35402060	-2.24	rs1004792	0.025667	-6.74	0.606	82	27	enet	0.04956	4.33e-21	-0.48206	0.62977	NA	NA	NA	NA	NA
IL4R-out.wgt.RDat	/u/home/t/tboltz/project-ophoff/rna_whole_blood/cts_TWAS_latest/Monocytes_weights2//IL4R-out.wgt.RDat	IL4R	16	27324990	27376099	0.07415	rs7195219	-3.64	rs2057768	0.030992	-8.09	-2.284	85	7	lasso	0.04473	3.63e-19	3.14599	0.00166	0.000	0.924	0.000	0.001	0.075
INO80E-out.wgt.RDat	/u/home/t/tboltz/project-ophoff/rna_whole_blood/cts_TWAS_latest/Monocytes_weights2//INO80E-out.wgt.RDat	INO80E	16	30007037	30017114	0.02114	rs6565169	-1.68	rs12931955	0.013309	5.21	1.154	38	38	blup	0.01376	5.95e-07	0.46903	0.63905	NA	NA	NA	NA	NA
ITGAD-out.wgt.RDat	/u/home/t/tboltz/project-ophoff/rna_whole_blood/cts_TWAS_latest/Monocytes_weights2//ITGAD-out.wgt.RDat	ITGAD	16	31404657	31437826	0.01415	rs4482295	-2.09	rs2855475	0.001486	3.54	-0.330	138	17	enet	0.00929	3.50e-05	1.11520	0.26477	NA	NA	NA	NA	NA
ITGAX-out.wgt.RDat	/u/home/t/tboltz/project-ophoff/rna_whole_blood/cts_TWAS_latest/Monocytes_weights2//ITGAX-out.wgt.RDat	ITGAX	16	31366456	31394318	0.12267	rs4482295	-2.09	rs4597342	0.135356	15.38	-1.149	134	7	lasso	0.13518	1.00e-56	-1.10281	0.27011	NA	NA	NA	NA	NA
KIAA0513-out.wgt.RDat	/u/home/t/tboltz/project-ophoff/rna_whole_blood/cts_TWAS_latest/Monocytes_weights2//KIAA0513-out.wgt.RDat	KIAA0513	16	85061358	85127836	0.03286	rs11641362	2.64	rs11648527	0.036807	8.18	0.844	119	3	lasso	0.03571	1.37e-15	0.93597	0.34929	NA	NA	NA	NA	NA
KLHDC4-out.wgt.RDat	/u/home/t/tboltz/project-ophoff/rna_whole_blood/cts_TWAS_latest/Monocytes_weights2//KLHDC4-out.wgt.RDat	KLHDC4	16	87730092	87799598	0.03849	rs4843783	-2.75	rs1984980	0.026964	-7.09	1.472	99	10	enet	0.03150	6.23e-14	-1.13996	0.25430	NA	NA	NA	NA	NA
KNOP1-out.wgt.RDat	/u/home/t/tboltz/project-ophoff/rna_whole_blood/cts_TWAS_latest/Monocytes_weights2//KNOP1-out.wgt.RDat	KNOP1	16	19713260	19729549	0.01700	rs16951276	2.46	rs8056301	0.016455	5.85	2.313	173	5	lasso	0.01357	7.06e-07	2.23565	0.02537	0.001	0.984	0.000	0.000	0.015
LDHD-out.wgt.RDat	/u/home/t/tboltz/project-ophoff/rna_whole_blood/cts_TWAS_latest/Monocytes_weights2//LDHD-out.wgt.RDat	LDHD	16	75145759	75150669	0.01672	rs11640018	-2.92	rs9939124	0.003586	-4.26	-1.457	88	88	blup	0.00468	2.54e-03	0.42660	0.66967	NA	NA	NA	NA	NA
LITAF-out.wgt.RDat	/u/home/t/tboltz/project-ophoff/rna_whole_blood/cts_TWAS_latest/Monocytes_weights2//LITAF-out.wgt.RDat	LITAF	16	11641579	11730237	0.03070	rs11859280	-3.14	rs7195296	0.014953	5.56	1.314	171	12	enet	0.01546	1.26e-07	0.64641	0.51802	NA	NA	NA	NA	NA
LOC400499-out.wgt.RDat	/u/home/t/tboltz/project-ophoff/rna_whole_blood/cts_TWAS_latest/Monocytes_weights2//LOC400499-out.wgt.RDat	LOC400499	16	11453703	11621101	0.03728	rs11859280	-3.14	rs3784924	0.008163	-5.68	-2.094	163	3	lasso	0.01532	1.44e-07	1.32933	0.18374	NA	NA	NA	NA	NA
LONP2-out.wgt.RDat	/u/home/t/tboltz/project-ophoff/rna_whole_blood/cts_TWAS_latest/Monocytes_weights2//LONP2-out.wgt.RDat	LONP2	16	48278212	48397033	0.47261	rs1978351	1.51	rs9940038	0.081681	-12.14	-0.590	115	38	enet	0.16753	4.46e-71	0.69325	0.48815	NA	NA	NA	NA	NA
MAPK3-out.wgt.RDat	/u/home/t/tboltz/project-ophoff/rna_whole_blood/cts_TWAS_latest/Monocytes_weights2//MAPK3-out.wgt.RDat	MAPK3	16	30125427	30134827	0.06437	rs6565169	-1.68	rs7204270	0.042024	-8.60	0.446	39	4	lasso	0.04573	1.46e-19	-0.00215	0.99829	NA	NA	NA	NA	NA
MBTPS1-out.wgt.RDat	/u/home/t/tboltz/project-ophoff/rna_whole_blood/cts_TWAS_latest/Monocytes_weights2//MBTPS1-out.wgt.RDat	MBTPS1	16	84087369	84150547	0.03072	rs8053692	2.84	rs2175248	0.016147	5.43	-0.199	271	3	lasso	0.01393	5.06e-07	-0.17052	0.86460	NA	NA	NA	NA	NA
MC1R-out.wgt.RDat	/u/home/t/tboltz/project-ophoff/rna_whole_blood/cts_TWAS_latest/Monocytes_weights2//MC1R-out.wgt.RDat	MC1R	16	89979827	89987385	0.05651	rs2293585	-3.19	rs12919804	0.084991	12.21	0.615	82	20	enet	0.08574	9.07e-36	0.69835	0.48496	NA	NA	NA	NA	NA
MEFV-out.wgt.RDat	/u/home/t/tboltz/project-ophoff/rna_whole_blood/cts_TWAS_latest/Monocytes_weights2//MEFV-out.wgt.RDat	MEFV	16	3292029	3306627	0.35850	rs28516461	2.90	rs224225	0.169712	-17.16	0.973	90	7	lasso	0.17609	5.79e-75	-0.87266	0.38285	NA	NA	NA	NA	NA
METTL26-out.wgt.RDat	/u/home/t/tboltz/project-ophoff/rna_whole_blood/cts_TWAS_latest/Monocytes_weights2//METTL26-out.wgt.RDat	METTL26	16	684428	686366	0.02505	rs372196	-3.07	rs4984907	0.021259	6.25	-0.504	74	3	lasso	0.01968	2.78e-09	-0.64573	0.51845	NA	NA	NA	NA	NA
METTL9-out.wgt.RDat	/u/home/t/tboltz/project-ophoff/rna_whole_blood/cts_TWAS_latest/Monocytes_weights2//METTL9-out.wgt.RDat	METTL9	16	21608540	21668794	0.13990	rs16970914	2.02	rs42750	0.082420	12.03	0.008	45	3	lasso	0.08140	5.60e-34	0.00804	0.99359	NA	NA	NA	NA	NA
MGRN1-out.wgt.RDat	/u/home/t/tboltz/project-ophoff/rna_whole_blood/cts_TWAS_latest/Monocytes_weights2//MGRN1-out.wgt.RDat	MGRN1	16	4666495	4740975	0.01687	rs8051831	3.74	rs1659495	0.006811	4.85	-0.469	90	6	enet	0.01387	5.36e-07	-0.86397	0.38760	NA	NA	NA	NA	NA
MON1B-out.wgt.RDat	/u/home/t/tboltz/project-ophoff/rna_whole_blood/cts_TWAS_latest/Monocytes_weights2//MON1B-out.wgt.RDat	MON1B	16	77224733	77236295	0.05056	rs2434895	2.74	rs2232497	0.042763	-9.08	0.344	276	3	lasso	0.04073	1.41e-17	-0.34906	0.72704	NA	NA	NA	NA	NA
MPHOSPH6-out.wgt.RDat	/u/home/t/tboltz/project-ophoff/rna_whole_blood/cts_TWAS_latest/Monocytes_weights2//MPHOSPH6-out.wgt.RDat	MPHOSPH6	16	82181404	82203829	0.06783	rs4243218	-3.30	rs2303266	0.073145	12.39	-2.529	225	12	enet	0.09290	9.81e-39	-1.92793	0.05386	NA	NA	NA	NA	NA
MT2A-out.wgt.RDat	/u/home/t/tboltz/project-ophoff/rna_whole_blood/cts_TWAS_latest/Monocytes_weights2//MT2A-out.wgt.RDat	MT2A	16	56642497	56643409	0.07557	rs282234	2.20	rs12444489	0.036151	-8.11	0.674	154	29	enet	0.04874	9.26e-21	-0.48918	0.62471	NA	NA	NA	NA	NA
MVP-out.wgt.RDat	/u/home/t/tboltz/project-ophoff/rna_whole_blood/cts_TWAS_latest/Monocytes_weights2//MVP-out.wgt.RDat	MVP	16	29831716	29859360	0.04980	rs6565169	-1.68	rs9938630	0.085679	12.51	0.740	27	2	lasso	0.08454	2.86e-35	0.76186	0.44614	NA	NA	NA	NA	NA
NAGPA-out.wgt.RDat	/u/home/t/tboltz/project-ophoff/rna_whole_blood/cts_TWAS_latest/Monocytes_weights2//NAGPA-out.wgt.RDat	NAGPA	16	5074846	5084142	0.01143	rs8058896	2.54	rs7188856	0.005693	-4.70	-0.311	78	78	blup	0.00585	8.47e-04	0.40866	0.68279	NA	NA	NA	NA	NA
NDE1-out.wgt.RDat	/u/home/t/tboltz/project-ophoff/rna_whole_blood/cts_TWAS_latest/Monocytes_weights2//NDE1-out.wgt.RDat	NDE1	16	15737125	15820210	0.04141	rs7192541	3.18	rs4541094	0.002652	-4.19	1.785	144	144	blup	0.01156	4.38e-06	-1.20019	0.23006	NA	NA	NA	NA	NA
NECAB2-out.wgt.RDat	/u/home/t/tboltz/project-ophoff/rna_whole_blood/cts_TWAS_latest/Monocytes_weights2//NECAB2-out.wgt.RDat	NECAB2	16	84002238	84036381	0.04047	rs8053692	2.84	rs2175248	0.009109	5.07	-0.199	278	20	enet	0.01081	8.75e-06	0.43924	0.66049	NA	NA	NA	NA	NA
NIP7-out.wgt.RDat	/u/home/t/tboltz/project-ophoff/rna_whole_blood/cts_TWAS_latest/Monocytes_weights2//NIP7-out.wgt.RDat	NIP7	16	69373472	69377009	0.01026	rs9937080	-2.53	rs1541979	0.002770	3.86	1.277	92	92	blup	0.00214	3.01e-02	2.04089	0.04126	0.952	0.048	0.000	0.000	0.000
NLRC3-out.wgt.RDat	/u/home/t/tboltz/project-ophoff/rna_whole_blood/cts_TWAS_latest/Monocytes_weights2//NLRC3-out.wgt.RDat	NLRC3	16	3589034	3627404	0.03941	rs28516461	2.90	rs35402060	0.015896	6.06	-2.244	71	71	blup	0.01679	3.81e-08	-2.17004	0.03000	0.001	0.985	0.000	0.000	0.014
NLRC5-out.wgt.RDat	/u/home/t/tboltz/project-ophoff/rna_whole_blood/cts_TWAS_latest/Monocytes_weights2//NLRC5-out.wgt.RDat	NLRC5	16	57023398	57117443	0.05124	rs604965	2.46	rs821470	0.035284	7.96	0.289	160	7	enet	0.04549	1.81e-19	-0.11399	0.90925	NA	NA	NA	NA	NA
NOD2-out.wgt.RDat	/u/home/t/tboltz/project-ophoff/rna_whole_blood/cts_TWAS_latest/Monocytes_weights2//NOD2-out.wgt.RDat	NOD2	16	50727500	50767952	0.29021	rs728868	-2.08	rs4785223	0.393983	26.12	-0.066	113	14	enet	0.40552	1.30e-197	-0.05040	0.95980	NA	NA	NA	NA	NA
NPIPA2-out.wgt.RDat	/u/home/t/tboltz/project-ophoff/rna_whole_blood/cts_TWAS_latest/Monocytes_weights2//NPIPA2-out.wgt.RDat	NPIPA2	16	14841924	14859270	0.03230	rs2280018	-1.37	rs4985147	0.006769	-4.91	-1.296	22	12	enet	0.02077	1.03e-09	0.76850	0.44219	NA	NA	NA	NA	NA
NPIPA3-out.wgt.RDat	/u/home/t/tboltz/project-ophoff/rna_whole_blood/cts_TWAS_latest/Monocytes_weights2//NPIPA3-out.wgt.RDat	NPIPA3	16	14802802	14820195	0.01509	rs2280018	-1.37	rs4985147	0.008123	-4.11	-1.296	25	7	enet	0.00952	2.83e-05	1.17799	0.23880	NA	NA	NA	NA	NA
NPIPA5-out.wgt.RDat	/u/home/t/tboltz/project-ophoff/rna_whole_blood/cts_TWAS_latest/Monocytes_weights2//NPIPA5-out.wgt.RDat	NPIPA5	16	15457486	15474904	0.08922	rs7192541	3.18	rs10521101	0.027454	-6.96	-2.330	69	17	enet	0.05674	5.80e-24	1.87401	0.06093	NA	NA	NA	NA	NA
NPIPB13-out.wgt.RDat	/u/home/t/tboltz/project-ophoff/rna_whole_blood/cts_TWAS_latest/Monocytes_weights2//NPIPB13-out.wgt.RDat	NPIPB13	16	30234259	30265831	0.12857	rs4787488	1.24	rs7204270	0.094967	13.52	0.446	34	5	lasso	0.11712	6.11e-49	0.68214	0.49515	NA	NA	NA	NA	NA
NPRL3-out.wgt.RDat	/u/home/t/tboltz/project-ophoff/rna_whole_blood/cts_TWAS_latest/Monocytes_weights2//NPRL3-out.wgt.RDat	NPRL3	16	134274	188859	0.17809	rs3760049	-2.46	rs2562189	0.053056	9.68	1.158	38	21	enet	0.10522	6.82e-44	1.76750	0.07714	NA	NA	NA	NA	NA
NQO1-out.wgt.RDat	/u/home/t/tboltz/project-ophoff/rna_whole_blood/cts_TWAS_latest/Monocytes_weights2//NQO1-out.wgt.RDat	NQO1	16	69740900	69760571	0.00615	rs17691707	1.99	rs7206585	0.006742	-3.91	-0.411	75	75	blup	0.00575	9.27e-04	0.01292	0.98970	NA	NA	NA	NA	NA
NUDT7-out.wgt.RDat	/u/home/t/tboltz/project-ophoff/rna_whole_blood/cts_TWAS_latest/Monocytes_weights2//NUDT7-out.wgt.RDat	NUDT7	16	77756390	77776157	0.10430	rs4887942	-2.81	rs8058941	0.040906	9.59	0.021	260	8	lasso	0.07904	5.19e-33	-0.25446	0.79914	NA	NA	NA	NA	NA
PAQR4-out.wgt.RDat	/u/home/t/tboltz/project-ophoff/rna_whole_blood/cts_TWAS_latest/Monocytes_weights2//PAQR4-out.wgt.RDat	PAQR4	16	3019272	3023485	0.02586	rs37825	1.94	rs7187296	0.017960	6.02	-0.218	80	1	lasso	0.01661	4.46e-08	-0.21800	0.82743	NA	NA	NA	NA	NA
PDF-out.wgt.RDat	/u/home/t/tboltz/project-ophoff/rna_whole_blood/cts_TWAS_latest/Monocytes_weights2//PDF-out.wgt.RDat	PDF	16	69360817	69364491	0.01427	rs9937080	-2.53	rs1541979	0.015969	-5.37	1.277	89	3	lasso	0.01402	4.69e-07	-1.34799	0.17766	NA	NA	NA	NA	NA
PDPK1-out.wgt.RDat	/u/home/t/tboltz/project-ophoff/rna_whole_blood/cts_TWAS_latest/Monocytes_weights2//PDPK1-out.wgt.RDat	PDPK1	16	2587981	2653189	0.04121	rs150929	3.57	rs11642783	0.023499	6.61	-1.441	48	1	lasso	0.02210	3.10e-10	-1.44100	0.14958	NA	NA	NA	NA	NA
PGAP6-out.wgt.RDat	/u/home/t/tboltz/project-ophoff/rna_whole_blood/cts_TWAS_latest/Monocytes_weights2//PGAP6-out.wgt.RDat	PGAP6	16	420789	437113	0.09016	rs3760049	-2.46	rs11641742	0.054125	-9.78	-0.741	62	62	blup	0.06054	1.73e-25	0.98131	0.32644	NA	NA	NA	NA	NA
PIEZO1-out.wgt.RDat	/u/home/t/tboltz/project-ophoff/rna_whole_blood/cts_TWAS_latest/Monocytes_weights2//PIEZO1-out.wgt.RDat	PIEZO1	16	88781747	88851628	0.06223	rs11648894	1.75	rs2968482	0.021231	7.08	0.374	85	4	lasso	0.04182	5.21e-18	0.18953	0.84967	NA	NA	NA	NA	NA
PKD1L3-out.wgt.RDat	/u/home/t/tboltz/project-ophoff/rna_whole_blood/cts_TWAS_latest/Monocytes_weights2//PKD1L3-out.wgt.RDat	PKD1L3	16	71963442	72033877	0.05726	rs12924650	2.11	rs1820248	0.029255	-7.52	0.736	172	4	lasso	0.03221	3.27e-14	-0.44804	0.65412	NA	NA	NA	NA	NA
PMM2-out.wgt.RDat	/u/home/t/tboltz/project-ophoff/rna_whole_blood/cts_TWAS_latest/Monocytes_weights2//PMM2-out.wgt.RDat	PMM2	16	8882681	8943182	0.09982	rs9937937	2.55	rs9926107	0.078825	11.81	0.605	165	4	lasso	0.09526	1.03e-39	0.95977	0.33717	NA	NA	NA	NA	NA
POLR3K-out.wgt.RDat	/u/home/t/tboltz/project-ophoff/rna_whole_blood/cts_TWAS_latest/Monocytes_weights2//POLR3K-out.wgt.RDat	POLR3K	16	96408	103608	0.02883	rs3760049	-2.46	rs1045001	0.030960	-7.60	0.467	34	3	lasso	0.02929	4.62e-13	-0.50433	0.61403	NA	NA	NA	NA	NA
PRKCB-out.wgt.RDat	/u/home/t/tboltz/project-ophoff/rna_whole_blood/cts_TWAS_latest/Monocytes_weights2//PRKCB-out.wgt.RDat	PRKCB	16	23847305	24231932	0.22390	rs414000	2.90	rs7404095	0.096483	-13.01	1.518	179	29	enet	0.12348	1.16e-51	-1.55303	0.12042	NA	NA	NA	NA	NA
PRSS21-out.wgt.RDat	/u/home/t/tboltz/project-ophoff/rna_whole_blood/cts_TWAS_latest/Monocytes_weights2//PRSS21-out.wgt.RDat	PRSS21	16	2867182	2876305	0.01662	rs11561585	-1.76	rs11076933	0.006508	5.25	-0.709	61	3	lasso	0.00943	3.09e-05	-0.69264	0.48853	NA	NA	NA	NA	NA
PSME3IP1-out.wgt.RDat	/u/home/t/tboltz/project-ophoff/rna_whole_blood/cts_TWAS_latest/Monocytes_weights2//PSME3IP1-out.wgt.RDat	PSME3IP1	16	57186379	57220028	0.01880	rs604965	2.46	rs7203634	0.007313	-4.87	-0.486	154	154	blup	0.01337	8.49e-07	-0.11640	0.90734	NA	NA	NA	NA	NA
RANBP10-out.wgt.RDat	/u/home/t/tboltz/project-ophoff/rna_whole_blood/cts_TWAS_latest/Monocytes_weights2//RANBP10-out.wgt.RDat	RANBP10	16	67756974	67840555	0.00799	rs9935025	3.22	rs7195415	0.008583	4.42	1.212	160	3	lasso	0.00771	1.50e-04	1.30320	0.19251	NA	NA	NA	NA	NA
RBBP6-out.wgt.RDat	/u/home/t/tboltz/project-ophoff/rna_whole_blood/cts_TWAS_latest/Monocytes_weights2//RBBP6-out.wgt.RDat	RBBP6	16	24549015	24584184	0.01726	rs17772929	3.38	rs1991474	0.014899	5.41	0.213	110	14	enet	0.01311	1.08e-06	1.24368	0.21362	NA	NA	NA	NA	NA
RBL2-out.wgt.RDat	/u/home/t/tboltz/project-ophoff/rna_whole_blood/cts_TWAS_latest/Monocytes_weights2//RBL2-out.wgt.RDat	RBL2	16	53467890	53525560	0.23813	rs6499640	2.77	rs9941254	0.353531	-24.83	-1.279	159	8	enet	0.35566	2.32e-167	1.24757	0.21219	NA	NA	NA	NA	NA
RFWD3-out.wgt.RDat	/u/home/t/tboltz/project-ophoff/rna_whole_blood/cts_TWAS_latest/Monocytes_weights2//RFWD3-out.wgt.RDat	RFWD3	16	74655298	74700775	0.09789	rs11149759	2.18	rs4888262	0.050873	9.57	-0.268	94	28	enet	0.07053	1.56e-29	0.67825	0.49761	NA	NA	NA	NA	NA
RMI2-out.wgt.RDat	/u/home/t/tboltz/project-ophoff/rna_whole_blood/cts_TWAS_latest/Monocytes_weights2//RMI2-out.wgt.RDat	RMI2	16	11343485	11475519	0.05101	rs11859280	-3.14	rs11640138	0.047443	9.19	2.587	155	11	enet	0.05536	2.07e-23	1.67588	0.09376	NA	NA	NA	NA	NA
ROGDI-out.wgt.RDat	/u/home/t/tboltz/project-ophoff/rna_whole_blood/cts_TWAS_latest/Monocytes_weights2//ROGDI-out.wgt.RDat	ROGDI	16	4846970	4852951	0.03274	rs8051831	3.74	rs3813750	0.006205	4.84	0.718	87	7	enet	0.02037	1.48e-09	0.69606	0.48639	NA	NA	NA	NA	NA
RPL13-out.wgt.RDat	/u/home/t/tboltz/project-ophoff/rna_whole_blood/cts_TWAS_latest/Monocytes_weights2//RPL13-out.wgt.RDat	RPL13	16	89627066	89633236	0.12168	rs2293585	-3.19	rs17775174	0.145625	-16.04	-0.635	121	8	lasso	0.14345	2.41e-60	0.48205	0.62977	NA	NA	NA	NA	NA
SBK1-out.wgt.RDat	/u/home/t/tboltz/project-ophoff/rna_whole_blood/cts_TWAS_latest/Monocytes_weights2//SBK1-out.wgt.RDat	SBK1	16	28270568	28335170	0.00919	rs28698667	-2.21	rs4788084	0.008317	-4.41	-2.167	80	1	lasso	0.00455	2.89e-03	2.16700	0.03023	0.608	0.387	0.000	0.000	0.005
SEC14L5-out.wgt.RDat	/u/home/t/tboltz/project-ophoff/rna_whole_blood/cts_TWAS_latest/Monocytes_weights2//SEC14L5-out.wgt.RDat	SEC14L5	16	5008332	5069158	0.03115	rs2160567	2.80	rs759192	0.026660	-6.90	0.173	84	8	enet	0.03006	2.31e-13	0.30636	0.75933	NA	NA	NA	NA	NA
SGF29-out.wgt.RDat	/u/home/t/tboltz/project-ophoff/rna_whole_blood/cts_TWAS_latest/Monocytes_weights2//SGF29-out.wgt.RDat	SGF29	16	28565242	28603111	0.03858	rs28698667	-2.21	rs4788074	0.056125	-10.19	-1.787	68	4	lasso	0.05673	5.89e-24	1.81758	0.06913	NA	NA	NA	NA	NA
SLC5A11-out.wgt.RDat	/u/home/t/tboltz/project-ophoff/rna_whole_blood/cts_TWAS_latest/Monocytes_weights2//SLC5A11-out.wgt.RDat	SLC5A11	16	24857163	24922949	0.09402	rs17772929	3.38	rs11647120	0.153990	16.52	2.169	91	4	lasso	0.15305	1.39e-64	2.21680	0.02664	0.000	0.986	0.000	0.001	0.013
SMG1-out.wgt.RDat	/u/home/t/tboltz/project-ophoff/rna_whole_blood/cts_TWAS_latest/Monocytes_weights2//SMG1-out.wgt.RDat	SMG1	16	18816176	18937776	0.02893	rs2270849	-2.50	rs2650628	0.023865	-6.68	-1.643	59	5	lasso	0.02204	3.28e-10	1.43772	0.15051	NA	NA	NA	NA	NA
SMPD3-out.wgt.RDat	/u/home/t/tboltz/project-ophoff/rna_whole_blood/cts_TWAS_latest/Monocytes_weights2//SMPD3-out.wgt.RDat	SMPD3	16	68392231	68482411	0.01014	rs9935025	3.22	rs2863978	0.006459	-4.26	2.396	134	2	lasso	0.00705	2.76e-04	-2.66443	0.00771	0.524	0.451	0.001	0.001	0.023
SNAI3-out.wgt.RDat	/u/home/t/tboltz/project-ophoff/rna_whole_blood/cts_TWAS_latest/Monocytes_weights2//SNAI3-out.wgt.RDat	SNAI3	16	88744097	88752915	0.12839	rs11648894	1.75	rs11076697	0.051801	9.78	1.514	68	18	enet	0.08349	7.70e-35	1.64025	0.10095	NA	NA	NA	NA	NA
SNN-out.wgt.RDat	/u/home/t/tboltz/project-ophoff/rna_whole_blood/cts_TWAS_latest/Monocytes_weights2//SNN-out.wgt.RDat	SNN	16	11762312	11773008	0.02721	rs11859280	-3.14	rs732799	0.019352	5.96	1.116	149	3	enet	0.01874	6.52e-09	1.04657	0.29530	NA	NA	NA	NA	NA
SNRNP25-out.wgt.RDat	/u/home/t/tboltz/project-ophoff/rna_whole_blood/cts_TWAS_latest/Monocytes_weights2//SNRNP25-out.wgt.RDat	SNRNP25	16	103829	107669	0.10012	rs3760049	-2.46	rs1045001	0.042576	8.66	0.467	34	6	enet	0.05257	2.73e-22	-0.15199	0.87920	NA	NA	NA	NA	NA
SPIRE2-out.wgt.RDat	/u/home/t/tboltz/project-ophoff/rna_whole_blood/cts_TWAS_latest/Monocytes_weights2//SPIRE2-out.wgt.RDat	SPIRE2	16	89884588	89937727	0.04915	rs2293585	-3.19	rs7195066	0.049773	9.39	0.602	88	2	lasso	0.04843	1.23e-20	0.48675	0.62644	NA	NA	NA	NA	NA
SPNS1-out.wgt.RDat	/u/home/t/tboltz/project-ophoff/rna_whole_blood/cts_TWAS_latest/Monocytes_weights2//SPNS1-out.wgt.RDat	SPNS1	16	28985543	28995869	0.02540	rs28698667	-2.21	rs7498555	0.028238	7.24	-2.158	52	9	enet	0.03465	3.58e-15	-1.35686	0.17482	NA	NA	NA	NA	NA
SULT1A1-out.wgt.RDat	/u/home/t/tboltz/project-ophoff/rna_whole_blood/cts_TWAS_latest/Monocytes_weights2//SULT1A1-out.wgt.RDat	SULT1A1	16	28616518	28634946	0.12458	rs28698667	-2.21	rs17707300	0.131356	-15.17	-1.673	63	10	lasso	0.15123	8.85e-64	0.95662	0.33876	NA	NA	NA	NA	NA
SULT1A2-out.wgt.RDat	/u/home/t/tboltz/project-ophoff/rna_whole_blood/cts_TWAS_latest/Monocytes_weights2//SULT1A2-out.wgt.RDat	SULT1A2	16	28603265	28608371	0.11978	rs28698667	-2.21	rs4788084	0.160621	16.72	-2.167	64	4	lasso	0.15983	1.30e-67	-2.24208	0.02496	0.000	0.987	0.000	0.000	0.013
SULT1A3-out.wgt.RDat	/u/home/t/tboltz/project-ophoff/rna_whole_blood/cts_TWAS_latest/Monocytes_weights2//SULT1A3-out.wgt.RDat	SULT1A3	16	30210553	30215631	0.01379	rs4787488	1.24	rs4787643	0.012661	5.40	0.755	34	4	lasso	0.01439	3.35e-07	0.69346	0.48802	NA	NA	NA	NA	NA
SULT1A4-out.wgt.RDat	/u/home/t/tboltz/project-ophoff/rna_whole_blood/cts_TWAS_latest/Monocytes_weights2//SULT1A4-out.wgt.RDat	SULT1A4	16	29471211	29476297	0.01100	rs6565169	-1.68	rs12599318	0.006013	-3.64	-1.551	34	10	enet	0.00494	1.99e-03	1.21593	0.22401	NA	NA	NA	NA	NA
TELO2-out.wgt.RDat	/u/home/t/tboltz/project-ophoff/rna_whole_blood/cts_TWAS_latest/Monocytes_weights2//TELO2-out.wgt.RDat	TELO2	16	1543346	1560455	0.00711	rs372196	-3.07	rs742312	0.004944	-4.50	-2.150	108	5	enet	0.00725	2.30e-04	1.99485	0.04606	0.321	0.671	0.000	0.000	0.007
TK2-out.wgt.RDat	/u/home/t/tboltz/project-ophoff/rna_whole_blood/cts_TWAS_latest/Monocytes_weights2//TK2-out.wgt.RDat	TK2	16	66541907	66586447	0.04518	rs2057827	2.87	rs12449200	0.061132	-10.57	-0.887	208	29	enet	0.07303	1.49e-30	0.64620	0.51815	NA	NA	NA	NA	NA
TMEM204-out.wgt.RDat	/u/home/t/tboltz/project-ophoff/rna_whole_blood/cts_TWAS_latest/Monocytes_weights2//TMEM204-out.wgt.RDat	TMEM204	16	1578690	1605581	0.10796	rs12926146	-2.35	rs8048206	0.178862	17.61	-1.243	106	5	lasso	0.17510	1.64e-74	-1.23140	0.21817	NA	NA	NA	NA	NA
TRAPPC2L-out.wgt.RDat	/u/home/t/tboltz/project-ophoff/rna_whole_blood/cts_TWAS_latest/Monocytes_weights2//TRAPPC2L-out.wgt.RDat	TRAPPC2L	16	88922629	88929094	0.02338	rs11648894	1.75	rs3826061	0.013466	-5.10	0.236	82	2	lasso	0.01197	3.03e-06	-0.17909	0.85786	NA	NA	NA	NA	NA
TUFM-out.wgt.RDat	/u/home/t/tboltz/project-ophoff/rna_whole_blood/cts_TWAS_latest/Monocytes_weights2//TUFM-out.wgt.RDat	TUFM	16	28853733	28857669	0.04776	rs28698667	-2.21	rs7187776	0.182573	17.85	-2.026	52	2	lasso	0.18179	1.41e-77	-2.05685	0.03970	0.000	0.990	0.000	0.000	0.010
TXNDC11-out.wgt.RDat	/u/home/t/tboltz/project-ophoff/rna_whole_blood/cts_TWAS_latest/Monocytes_weights2//TXNDC11-out.wgt.RDat	TXNDC11	16	11772937	11836734	0.12291	rs11859280	-3.14	rs732799	0.096961	-13.03	1.116	153	12	enet	0.09787	8.32e-41	-1.03280	0.30170	NA	NA	NA	NA	NA
UBN1-out.wgt.RDat	/u/home/t/tboltz/project-ophoff/rna_whole_blood/cts_TWAS_latest/Monocytes_weights2//UBN1-out.wgt.RDat	UBN1	16	4896667	4932402	0.01880	rs8051831	3.74	rs7186159	0.005996	-4.39	2.379	93	93	blup	0.01094	7.76e-06	-2.53062	0.01139	0.528	0.457	0.002	0.002	0.011
WFIKKN1-out.wgt.RDat	/u/home/t/tboltz/project-ophoff/rna_whole_blood/cts_TWAS_latest/Monocytes_weights2//WFIKKN1-out.wgt.RDat	WFIKKN1	16	680986	684117	0.01183	rs372196	-3.07	rs4984907	0.012365	5.01	-0.504	74	1	enet	0.01064	1.02e-05	-0.50400	0.61426	NA	NA	NA	NA	NA
XPO6-out.wgt.RDat	/u/home/t/tboltz/project-ophoff/rna_whole_blood/cts_TWAS_latest/Monocytes_weights2//XPO6-out.wgt.RDat	XPO6	16	28109301	28223241	0.04563	rs28698667	-2.21	rs205357	0.075564	11.50	1.000	80	14	enet	0.07650	5.71e-32	1.13654	0.25573	NA	NA	NA	NA	NA
XYLT1-out.wgt.RDat	/u/home/t/tboltz/project-ophoff/rna_whole_blood/cts_TWAS_latest/Monocytes_weights2//XYLT1-out.wgt.RDat	XYLT1	16	17195627	17564817	0.03588	rs7197476	-2.90	rs12923427	0.021594	-6.23	1.687	136	3	lasso	0.02410	5.08e-11	-2.15665	0.03103	0.000	0.994	0.000	0.001	0.005
ZDHHC1-out.wgt.RDat	/u/home/t/tboltz/project-ophoff/rna_whole_blood/cts_TWAS_latest/Monocytes_weights2//ZDHHC1-out.wgt.RDat	ZDHHC1	16	67428056	67450389	0.00818	rs7200919	2.34	rs2059237	0.011169	4.70	0.957	159	4	lasso	0.00898	4.67e-05	1.32751	0.18434	NA	NA	NA	NA	NA
ZDHHC7-out.wgt.RDat	/u/home/t/tboltz/project-ophoff/rna_whole_blood/cts_TWAS_latest/Monocytes_weights2//ZDHHC7-out.wgt.RDat	ZDHHC7	16	85007788	85045141	0.02905	rs11641362	2.64	rs7192417	0.030529	7.38	-0.551	140	1	lasso	0.03016	2.11e-13	-0.55100	0.58163	NA	NA	NA	NA	NA
ZFP1-out.wgt.RDat	/u/home/t/tboltz/project-ophoff/rna_whole_blood/cts_TWAS_latest/Monocytes_weights2//ZFP1-out.wgt.RDat	ZFP1	16	75182393	75206134	0.05950	rs11640018	-2.92	rs9939124	0.041992	-8.63	-1.457	104	2	lasso	0.04111	9.94e-18	1.58358	0.11329	NA	NA	NA	NA	NA
ZFP90-out.wgt.RDat	/u/home/t/tboltz/project-ophoff/rna_whole_blood/cts_TWAS_latest/Monocytes_weights2//ZFP90-out.wgt.RDat	ZFP90	16	68563994	68609975	0.01355	rs9935025	3.22	rs6499188	0.016664	5.55	1.791	124	3	lasso	0.01451	2.99e-07	1.85094	0.06418	NA	NA	NA	NA	NA
ZG16B-out.wgt.RDat	/u/home/t/tboltz/project-ophoff/rna_whole_blood/cts_TWAS_latest/Monocytes_weights2//ZG16B-out.wgt.RDat	ZG16B	16	2880171	2889586	0.02696	rs11561585	-1.76	rs3810801	0.014475	6.16	-0.063	59	2	lasso	0.02238	2.42e-10	-0.40693	0.68406	NA	NA	NA	NA	NA
ZNF205-out.wgt.RDat	/u/home/t/tboltz/project-ophoff/rna_whole_blood/cts_TWAS_latest/Monocytes_weights2//ZNF205-out.wgt.RDat	ZNF205	16	3162562	3170518	0.12225	rs28516461	2.90	rs4589555	0.048063	-9.94	-0.444	88	5	lasso	0.10527	6.49e-44	1.06132	0.28855	NA	NA	NA	NA	NA
ZNF213-out.wgt.RDat	/u/home/t/tboltz/project-ophoff/rna_whole_blood/cts_TWAS_latest/Monocytes_weights2//ZNF213-out.wgt.RDat	ZNF213	16	3179779	3192805	0.02526	rs28516461	2.90	rs909410	0.023252	-6.66	-0.385	88	10	enet	0.02248	2.21e-10	0.09530	0.92408	NA	NA	NA	NA	NA
ZNF597-out.wgt.RDat	/u/home/t/tboltz/project-ophoff/rna_whole_blood/cts_TWAS_latest/Monocytes_weights2//ZNF597-out.wgt.RDat	ZNF597	16	3482415	3493504	0.01808	rs28516461	2.90	rs27234	0.023532	-6.48	-0.773	78	1	lasso	0.02328	1.07e-10	0.77300	0.43952	NA	NA	NA	NA	NA
PANEL	FILE	ID	CHR	P0	P1	HSQ	BEST.GWAS.ID	BEST.GWAS.Z	EQTL.ID	EQTL.R2	EQTL.Z	EQTL.GWAS.Z	NSNP	NWGT	MODEL	MODELCV.R2	MODELCV.PV	TWAS.Z	TWAS.P	COLOC.PP0	COLOC.PP1	COLOC.PP2	COLOC.PP3	COLOC.PP4
ALOX15-out.wgt.RDat	/u/home/t/tboltz/project-ophoff/rna_whole_blood/cts_TWAS_latest/Monocytes_weights2//ALOX15-out.wgt.RDat	ALOX15	17	4534215	4545589	0.1020	rs7225717	-3.94	rs12451741	0.11675	-14.30	-3.790	101	7	lasso	0.11795	2.72e-49	3.7290	0.000192	0.000	0.289	0.000	0.004	0.707
ANKFY1-out.wgt.RDat	/u/home/t/tboltz/project-ophoff/rna_whole_blood/cts_TWAS_latest/Monocytes_weights2//ANKFY1-out.wgt.RDat	ANKFY1	17	4067116	4167290	0.3098	rs7225717	-3.94	rs7221595	0.17689	17.76	0.510	60	28	enet	0.38135	1.21e-182	0.2392	0.810949	NA	NA	NA	NA	NA
ARRB2-out.wgt.RDat	/u/home/t/tboltz/project-ophoff/rna_whole_blood/cts_TWAS_latest/Monocytes_weights2//ARRB2-out.wgt.RDat	ARRB2	17	4613892	4624794	0.0576	rs7225717	-3.94	rs7225717	0.03585	-8.27	-3.944	106	8	enet	0.03742	2.88e-16	3.8391	0.000124	0.000	0.282	0.000	0.004	0.715
C17orf107-out.wgt.RDat	/u/home/t/tboltz/project-ophoff/rna_whole_blood/cts_TWAS_latest/Monocytes_weights2//C17orf107-out.wgt.RDat	C17orf107	17	4802714	4806229	0.0322	rs7225717	-3.94	rs8070572	0.02856	7.32	-1.839	132	6	enet	0.02912	5.40e-13	-1.7160	0.086163	NA	NA	NA	NA	NA
C17orf97-out.wgt.RDat	/u/home/t/tboltz/project-ophoff/rna_whole_blood/cts_TWAS_latest/Monocytes_weights2//C17orf97-out.wgt.RDat	C17orf97	17	260117	280853	0.4230	rs8072041	-2.63	rs6565724	0.22076	19.57	0.896	68	3	lasso	0.22140	3.06e-96	0.9506	0.341792	NA	NA	NA	NA	NA
CHRNE-out.wgt.RDat	/u/home/t/tboltz/project-ophoff/rna_whole_blood/cts_TWAS_latest/Monocytes_weights2//CHRNE-out.wgt.RDat	CHRNE	17	4801067	4837733	0.0900	rs7225717	-3.94	rs2302321	0.10982	13.81	-1.629	134	10	lasso	0.11079	3.02e-46	-1.2825	0.199654	NA	NA	NA	NA	NA
CXCL16-out.wgt.RDat	/u/home/t/tboltz/project-ophoff/rna_whole_blood/cts_TWAS_latest/Monocytes_weights2//CXCL16-out.wgt.RDat	CXCL16	17	4636829	4643223	0.1656	rs7225717	-3.94	rs2277680	0.14335	-15.80	0.702	110	5	lasso	0.14403	1.35e-60	-0.6807	0.496088	NA	NA	NA	NA	NA
LOC728392-out.wgt.RDat	/u/home/t/tboltz/project-ophoff/rna_whole_blood/cts_TWAS_latest/Monocytes_weights2//LOC728392-out.wgt.RDat	LOC728392	17	5402760	5404465	0.0341	rs2641256	2.80	rs11653496	0.01268	-5.12	-2.131	177	177	blup	0.01952	3.20e-09	1.3759	0.168865	NA	NA	NA	NA	NA
MIS12-out.wgt.RDat	/u/home/t/tboltz/project-ophoff/rna_whole_blood/cts_TWAS_latest/Monocytes_weights2//MIS12-out.wgt.RDat	MIS12	17	5389606	5394134	0.0205	rs2641256	2.80	rs8079518	0.00305	4.98	0.743	181	181	blup	0.00813	1.02e-04	-1.0930	0.274388	NA	NA	NA	NA	NA
OR3A1-out.wgt.RDat	/u/home/t/tboltz/project-ophoff/rna_whole_blood/cts_TWAS_latest/Monocytes_weights2//OR3A1-out.wgt.RDat	OR3A1	17	3194312	3201654	0.0329	rs12939997	2.36	rs11556563	0.02686	7.18	1.297	115	3	lasso	0.03374	8.18e-15	0.7696	0.441554	NA	NA	NA	NA	NA
OR3A2-out.wgt.RDat	/u/home/t/tboltz/project-ophoff/rna_whole_blood/cts_TWAS_latest/Monocytes_weights2//OR3A2-out.wgt.RDat	OR3A2	17	3180237	3289611	0.0649	rs12939997	2.36	rs226357	0.07190	-11.37	0.050	120	9	enet	0.07740	2.45e-32	0.3012	0.763245	NA	NA	NA	NA	NA
P2RX1-out.wgt.RDat	/u/home/t/tboltz/project-ophoff/rna_whole_blood/cts_TWAS_latest/Monocytes_weights2//P2RX1-out.wgt.RDat	P2RX1	17	3799887	3819770	0.3271	rs1062683	-2.43	rs1007637	0.09118	12.77	-0.511	80	3	lasso	0.23128	4.86e-101	-0.6676	0.504381	NA	NA	NA	NA	NA
PAFAH1B1-out.wgt.RDat	/u/home/t/tboltz/project-ophoff/rna_whole_blood/cts_TWAS_latest/Monocytes_weights2//PAFAH1B1-out.wgt.RDat	PAFAH1B1	17	2496505	2588909	0.1331	rs7209460	3.55	rs6502440	0.13922	15.66	0.875	119	15	enet	0.17151	7.04e-73	1.3793	0.167796	NA	NA	NA	NA	NA
RFLNB-out.wgt.RDat	/u/home/t/tboltz/project-ophoff/rna_whole_blood/cts_TWAS_latest/Monocytes_weights2//RFLNB-out.wgt.RDat	RFLNB	17	289770	295730	0.1498	rs8072041	-2.63	rs4968169	0.03683	8.04	0.788	70	70	blup	0.07449	3.80e-31	0.5764	0.564365	NA	NA	NA	NA	NA
SERPINF2-out.wgt.RDat	/u/home/t/tboltz/project-ophoff/rna_whole_blood/cts_TWAS_latest/Monocytes_weights2//SERPINF2-out.wgt.RDat	SERPINF2	17	1646131	1658562	0.0357	rs7209460	3.55	rs1045794	0.01650	5.66	0.146	91	13	enet	0.02312	1.24e-10	0.8476	0.396681	NA	NA	NA	NA	NA
SPAG7-out.wgt.RDat	/u/home/t/tboltz/project-ophoff/rna_whole_blood/cts_TWAS_latest/Monocytes_weights2//SPAG7-out.wgt.RDat	SPAG7	17	4862522	4871112	0.0692	rs7225717	-3.94	rs3786044	0.05869	10.21	-1.546	133	3	lasso	0.05982	3.37e-25	-1.6824	0.092495	NA	NA	NA	NA	NA
SRR-out.wgt.RDat	/u/home/t/tboltz/project-ophoff/rna_whole_blood/cts_TWAS_latest/Monocytes_weights2//SRR-out.wgt.RDat	SRR	17	2206678	2228554	0.0330	rs7209460	3.55	rs17761864	0.03893	-8.72	-1.759	113	5	lasso	0.03646	6.92e-16	1.7796	0.075145	NA	NA	NA	NA	NA
TAX1BP3-out.wgt.RDat	/u/home/t/tboltz/project-ophoff/rna_whole_blood/cts_TWAS_latest/Monocytes_weights2//TAX1BP3-out.wgt.RDat	TAX1BP3	17	3566190	3571973	0.1478	rs1062683	-2.43	rs2915558	0.03456	-7.81	0.674	105	43	enet	0.07554	1.41e-31	-0.3102	0.756428	NA	NA	NA	NA	NA
TLCD2-out.wgt.RDat	/u/home/t/tboltz/project-ophoff/rna_whole_blood/cts_TWAS_latest/Monocytes_weights2//TLCD2-out.wgt.RDat	TLCD2	17	1606111	1613671	0.0544	rs7209460	3.55	rs11549259	0.03483	7.95	0.081	84	2	lasso	0.03342	1.10e-14	-0.0352	0.971885	NA	NA	NA	NA	NA
USP6-out.wgt.RDat	/u/home/t/tboltz/project-ophoff/rna_whole_blood/cts_TWAS_latest/Monocytes_weights2//USP6-out.wgt.RDat	USP6	17	5019328	5078329	0.0235	rs7225717	-3.94	rs4790246	0.00892	4.71	-2.136	194	15	enet	0.01481	2.30e-07	-2.0562	0.039764	0.357	0.611	0.006	0.010	0.017
VPS53-out.wgt.RDat	/u/home/t/tboltz/project-ophoff/rna_whole_blood/cts_TWAS_latest/Monocytes_weights2//VPS53-out.wgt.RDat	VPS53	17	411909	624957	0.0606	rs8072041	-2.63	rs17616389	0.03737	-8.58	-1.060	86	27	enet	0.05616	9.97e-24	1.4917	0.135773	NA	NA	NA	NA	NA
WDR81-out.wgt.RDat	/u/home/t/tboltz/project-ophoff/rna_whole_blood/cts_TWAS_latest/Monocytes_weights2//WDR81-out.wgt.RDat	WDR81	17	1619818	1641893	0.0178	rs7209460	3.55	rs1136287	0.01978	6.10	1.319	89	1	lasso	0.01885	5.89e-09	1.3190	0.187169	NA	NA	NA	NA	NA
ZMYND15-out.wgt.RDat	/u/home/t/tboltz/project-ophoff/rna_whole_blood/cts_TWAS_latest/Monocytes_weights2//ZMYND15-out.wgt.RDat	ZMYND15	17	4643129	4649414	0.0413	rs7225717	-3.94	rs2277680	0.01049	-4.57	0.702	112	32	enet	0.01184	3.39e-06	-0.5435	0.586752	NA	NA	NA	NA	NA
PANEL	FILE	ID	CHR	P0	P1	HSQ	BEST.GWAS.ID	BEST.GWAS.Z	EQTL.ID	EQTL.R2	EQTL.Z	EQTL.GWAS.Z	NSNP	NWGT	MODEL	MODELCV.R2	MODELCV.PV	TWAS.Z	TWAS.P	COLOC.PP0	COLOC.PP1	COLOC.PP2	COLOC.PP3	COLOC.PP4
CDH2-out.wgt.RDat	/u/home/t/tboltz/project-ophoff/rna_whole_blood/cts_TWAS_latest/Monocytes_weights2//CDH2-out.wgt.RDat	CDH2	18	25530931	25757094	0.0974	rs12969125	2.79	rs17446875	0.061222	-10.36	-0.843	239	5	lasso	0.06437	4.88e-27	0.65478	0.5126	NA	NA	NA	NA	NA
CEP192-out.wgt.RDat	/u/home/t/tboltz/project-ophoff/rna_whole_blood/cts_TWAS_latest/Monocytes_weights2//CEP192-out.wgt.RDat	CEP192	18	12991362	13125051	0.0384	rs1893217	-3.61	rs7229870	0.067660	11.20	-0.723	146	3	lasso	0.06799	1.68e-28	-0.53594	0.5920	NA	NA	NA	NA	NA
CTDP1-out.wgt.RDat	/u/home/t/tboltz/project-ophoff/rna_whole_blood/cts_TWAS_latest/Monocytes_weights2//CTDP1-out.wgt.RDat	CTDP1	18	77439802	77516623	0.0475	rs3934942	-2.29	rs632281	0.013230	-5.00	0.638	124	3	lasso	0.02135	6.14e-10	-0.22960	0.8184	NA	NA	NA	NA	NA
DOK6-out.wgt.RDat	/u/home/t/tboltz/project-ophoff/rna_whole_blood/cts_TWAS_latest/Monocytes_weights2//DOK6-out.wgt.RDat	DOK6	18	67068125	67516323	0.0660	rs4539705	-2.52	rs7238969	0.048198	-9.45	-0.060	256	4	lasso	0.05177	5.72e-22	-0.40020	0.6890	NA	NA	NA	NA	NA
DSC1-out.wgt.RDat	/u/home/t/tboltz/project-ophoff/rna_whole_blood/cts_TWAS_latest/Monocytes_weights2//DSC1-out.wgt.RDat	DSC1	18	28709200	28742819	0.1173	rs2678803	2.80	rs2249810	0.074720	-11.58	0.338	204	34	enet	0.08153	4.94e-34	-0.40340	0.6867	NA	NA	NA	NA	NA
DSC2-out.wgt.RDat	/u/home/t/tboltz/project-ophoff/rna_whole_blood/cts_TWAS_latest/Monocytes_weights2//DSC2-out.wgt.RDat	DSC2	18	28638807	28682485	0.0361	rs2678803	2.80	rs2118342	0.017153	-6.33	-0.219	214	22	enet	0.02312	1.24e-10	0.23414	0.8149	NA	NA	NA	NA	NA
DSEL-out.wgt.RDat	/u/home/t/tboltz/project-ophoff/rna_whole_blood/cts_TWAS_latest/Monocytes_weights2//DSEL-out.wgt.RDat	DSEL	18	65173825	65183957	0.0316	rs4508512	-2.30	rs9319727	0.006850	5.57	2.130	230	17	enet	0.01665	4.32e-08	1.89351	0.0583	NA	NA	NA	NA	NA
DYM-out.wgt.RDat	/u/home/t/tboltz/project-ophoff/rna_whole_blood/cts_TWAS_latest/Monocytes_weights2//DYM-out.wgt.RDat	DYM	18	46567845	46987717	0.0105	rs1288813	2.75	rs12606288	0.013718	-5.06	-1.241	264	1	lasso	0.01201	2.92e-06	1.24100	0.2146	NA	NA	NA	NA	NA
ELP2-out.wgt.RDat	/u/home/t/tboltz/project-ophoff/rna_whole_blood/cts_TWAS_latest/Monocytes_weights2//ELP2-out.wgt.RDat	ELP2	18	33709408	33760520	0.1028	rs492392	-3.34	rs1785931	0.105840	13.75	0.516	206	11	enet	0.10784	5.35e-45	0.39166	0.6953	NA	NA	NA	NA	NA
ENOSF1-out.wgt.RDat	/u/home/t/tboltz/project-ophoff/rna_whole_blood/cts_TWAS_latest/Monocytes_weights2//ENOSF1-out.wgt.RDat	ENOSF1	18	670319	712662	0.0410	rs9958110	2.92	rs2847601	0.031825	-7.61	0.437	122	22	enet	0.03757	2.52e-16	-1.78189	0.0748	NA	NA	NA	NA	NA
EPG5-out.wgt.RDat	/u/home/t/tboltz/project-ophoff/rna_whole_blood/cts_TWAS_latest/Monocytes_weights2//EPG5-out.wgt.RDat	EPG5	18	43427575	43547295	0.0185	rs9964008	3.63	rs920295	0.017710	5.75	0.675	248	2	lasso	0.01708	2.92e-08	0.56303	0.5734	NA	NA	NA	NA	NA
FECH-out.wgt.RDat	/u/home/t/tboltz/project-ophoff/rna_whole_blood/cts_TWAS_latest/Monocytes_weights2//FECH-out.wgt.RDat	FECH	18	55211622	55253934	0.0579	rs4940835	-5.16	rs952400	0.011838	-6.59	0.064	167	6	lasso	0.03768	2.28e-16	0.25410	0.7994	NA	NA	NA	NA	NA
GALNT1-out.wgt.RDat	/u/home/t/tboltz/project-ophoff/rna_whole_blood/cts_TWAS_latest/Monocytes_weights2//GALNT1-out.wgt.RDat	GALNT1	18	33161082	33291798	0.0502	rs355325	-2.46	rs1241347	0.007802	5.67	-0.141	186	33	enet	0.03215	3.47e-14	-0.74317	0.4574	NA	NA	NA	NA	NA
HDHD2-out.wgt.RDat	/u/home/t/tboltz/project-ophoff/rna_whole_blood/cts_TWAS_latest/Monocytes_weights2//HDHD2-out.wgt.RDat	HDHD2	18	44633780	44676871	0.0191	rs1560900	4.06	rs2117373	0.016822	5.90	0.902	176	6	lasso	0.01366	6.49e-07	0.81602	0.4145	NA	NA	NA	NA	NA
HSBP1L1-out.wgt.RDat	/u/home/t/tboltz/project-ophoff/rna_whole_blood/cts_TWAS_latest/Monocytes_weights2//HSBP1L1-out.wgt.RDat	HSBP1L1	18	77724631	77730822	0.0630	rs8086024	1.51	rs7237754	0.020566	7.59	1.099	99	49	enet	0.04070	1.45e-17	1.26202	0.2069	NA	NA	NA	NA	NA
KCNG2-out.wgt.RDat	/u/home/t/tboltz/project-ophoff/rna_whole_blood/cts_TWAS_latest/Monocytes_weights2//KCNG2-out.wgt.RDat	KCNG2	18	77623669	77660184	0.0497	rs7240019	2.04	rs4799088	0.025370	6.76	1.116	105	1	lasso	0.02499	2.27e-11	1.11600	0.2644	NA	NA	NA	NA	NA
LMAN1-out.wgt.RDat	/u/home/t/tboltz/project-ophoff/rna_whole_blood/cts_TWAS_latest/Monocytes_weights2//LMAN1-out.wgt.RDat	LMAN1	18	56995056	57026497	0.0391	rs17834913	2.69	rs9319948	0.045369	9.03	0.818	248	4	lasso	0.04592	1.23e-19	1.01394	0.3106	NA	NA	NA	NA	NA
LOXHD1-out.wgt.RDat	/u/home/t/tboltz/project-ophoff/rna_whole_blood/cts_TWAS_latest/Monocytes_weights2//LOXHD1-out.wgt.RDat	LOXHD1	18	44056936	44237183	0.2857	rs10163657	2.31	rs16939675	0.143380	15.95	-0.835	134	20	enet	0.22767	2.79e-99	-0.41093	0.6811	NA	NA	NA	NA	NA
LPIN2-out.wgt.RDat	/u/home/t/tboltz/project-ophoff/rna_whole_blood/cts_TWAS_latest/Monocytes_weights2//LPIN2-out.wgt.RDat	LPIN2	18	2916993	3013313	0.0522	rs894733	-2.35	rs11665524	0.004226	5.04	1.833	134	3	lasso	0.02152	5.25e-10	2.06051	0.0393	0.201	0.793	0	0.000	0.005
ME2-out.wgt.RDat	/u/home/t/tboltz/project-ophoff/rna_whole_blood/cts_TWAS_latest/Monocytes_weights2//ME2-out.wgt.RDat	ME2	18	48405451	48480627	0.0762	rs321873	-2.53	rs7240170	0.025275	-6.90	1.279	199	26	enet	0.04650	7.20e-20	-1.78097	0.0749	NA	NA	NA	NA	NA
METTL4-out.wgt.RDat	/u/home/t/tboltz/project-ophoff/rna_whole_blood/cts_TWAS_latest/Monocytes_weights2//METTL4-out.wgt.RDat	METTL4	18	2537525	2571508	0.0147	rs648992	-2.40	rs2347279	0.016349	5.46	-1.422	90	2	lasso	0.01572	9.97e-08	-1.42176	0.1551	NA	NA	NA	NA	NA
MPPE1-out.wgt.RDat	/u/home/t/tboltz/project-ophoff/rna_whole_blood/cts_TWAS_latest/Monocytes_weights2//MPPE1-out.wgt.RDat	MPPE1	18	11882622	11908365	0.0895	rs628419	2.38	rs622863	0.041074	-8.58	-0.351	121	17	enet	0.05057	1.72e-21	0.37345	0.7088	NA	NA	NA	NA	NA
MYO5B-out.wgt.RDat	/u/home/t/tboltz/project-ophoff/rna_whole_blood/cts_TWAS_latest/Monocytes_weights2//MYO5B-out.wgt.RDat	MYO5B	18	47349160	47721517	0.1283	rs8098113	3.28	rs2469480	0.082651	12.04	-1.953	373	8	lasso	0.09481	1.58e-39	-2.26355	0.0236	0.000	0.990	0	0.002	0.008
MYOM1-out.wgt.RDat	/u/home/t/tboltz/project-ophoff/rna_whole_blood/cts_TWAS_latest/Monocytes_weights2//MYOM1-out.wgt.RDat	MYOM1	18	3066806	3220106	0.0222	rs894733	-2.35	rs16944782	-0.000156	3.15	-0.622	122	122	blup	0.00926	3.59e-05	-1.19234	0.2331	NA	NA	NA	NA	NA
NEDD4L-out.wgt.RDat	/u/home/t/tboltz/project-ophoff/rna_whole_blood/cts_TWAS_latest/Monocytes_weights2//NEDD4L-out.wgt.RDat	NEDD4L	18	55711459	56068772	0.0336	rs1620958	2.99	rs4528665	0.017505	5.73	-0.285	263	29	enet	0.01848	8.20e-09	0.69072	0.4897	NA	NA	NA	NA	NA
PIGN-out.wgt.RDat	/u/home/t/tboltz/project-ophoff/rna_whole_blood/cts_TWAS_latest/Monocytes_weights2//PIGN-out.wgt.RDat	PIGN	18	59572489	59854351	0.0598	rs2048794	3.07	rs6650740	0.043689	-9.27	0.733	298	5	lasso	0.04575	1.43e-19	-0.66907	0.5035	NA	NA	NA	NA	NA
POLI-out.wgt.RDat	/u/home/t/tboltz/project-ophoff/rna_whole_blood/cts_TWAS_latest/Monocytes_weights2//POLI-out.wgt.RDat	POLI	18	51795775	51847636	0.3716	rs1498139	2.10	rs620495	0.185261	18.05	-0.718	166	8	lasso	0.22626	1.36e-98	-1.24373	0.2136	NA	NA	NA	NA	NA
PPP4R1-out.wgt.RDat	/u/home/t/tboltz/project-ophoff/rna_whole_blood/cts_TWAS_latest/Monocytes_weights2//PPP4R1-out.wgt.RDat	PPP4R1	18	9546790	9615238	0.0989	rs7237018	2.51	rs676629	0.050311	-9.52	-1.314	121	32	enet	0.10790	5.08e-45	0.65865	0.5101	NA	NA	NA	NA	NA
PSTPIP2-out.wgt.RDat	/u/home/t/tboltz/project-ophoff/rna_whole_blood/cts_TWAS_latest/Monocytes_weights2//PSTPIP2-out.wgt.RDat	PSTPIP2	18	43563503	43652226	0.0796	rs9964008	3.63	rs920295	0.057548	10.15	0.675	211	20	enet	0.06154	6.83e-26	0.83362	0.4045	NA	NA	NA	NA	NA
PTPRM-out.wgt.RDat	/u/home/t/tboltz/project-ophoff/rna_whole_blood/cts_TWAS_latest/Monocytes_weights2//PTPRM-out.wgt.RDat	PTPRM	18	7566781	8406859	0.1051	rs4559980	-2.33	rs12185387	0.043339	-8.76	0.707	233	50	enet	0.07165	5.45e-30	-0.27903	0.7802	NA	NA	NA	NA	NA
RAB31-out.wgt.RDat	/u/home/t/tboltz/project-ophoff/rna_whole_blood/cts_TWAS_latest/Monocytes_weights2//RAB31-out.wgt.RDat	RAB31	18	9708273	9862548	0.0993	rs11877964	3.02	rs561102	0.034671	8.84	0.661	134	8	lasso	0.07897	5.55e-33	1.07225	0.2836	NA	NA	NA	NA	NA
RALBP1-out.wgt.RDat	/u/home/t/tboltz/project-ophoff/rna_whole_blood/cts_TWAS_latest/Monocytes_weights2//RALBP1-out.wgt.RDat	RALBP1	18	9475008	9538112	0.1975	rs9941409	-2.56	rs9949213	0.117217	14.40	-1.224	121	31	enet	0.18743	3.52e-80	-0.66815	0.5040	NA	NA	NA	NA	NA
RBBP8-out.wgt.RDat	/u/home/t/tboltz/project-ophoff/rna_whole_blood/cts_TWAS_latest/Monocytes_weights2//RBBP8-out.wgt.RDat	RBBP8	18	20378225	20606451	0.0294	rs177995	-4.21	rs729954	0.022553	6.47	-1.864	186	5	lasso	0.02252	2.13e-10	-1.52815	0.1265	NA	NA	NA	NA	NA
RBFA-out.wgt.RDat	/u/home/t/tboltz/project-ophoff/rna_whole_blood/cts_TWAS_latest/Monocytes_weights2//RBFA-out.wgt.RDat	RBFA	18	77794390	77810651	0.0300	rs8086024	1.51	rs3744872	0.011287	6.45	-0.050	97	97	blup	0.02264	1.90e-10	0.88154	0.3780	NA	NA	NA	NA	NA
SERPINB10-out.wgt.RDat	/u/home/t/tboltz/project-ophoff/rna_whole_blood/cts_TWAS_latest/Monocytes_weights2//SERPINB10-out.wgt.RDat	SERPINB10	18	61564409	61603345	0.0781	rs11874517	-2.46	rs8089365	0.158155	16.79	-0.571	245	16	lasso	0.16464	9.03e-70	-0.65192	0.5145	NA	NA	NA	NA	NA
SERPINB2-out.wgt.RDat	/u/home/t/tboltz/project-ophoff/rna_whole_blood/cts_TWAS_latest/Monocytes_weights2//SERPINB2-out.wgt.RDat	SERPINB2	18	61538927	61571122	0.0143	rs11874517	-2.46	rs9957643	0.013625	-5.07	-0.554	246	3	lasso	0.01241	2.03e-06	0.61224	0.5404	NA	NA	NA	NA	NA
SLC14A1-out.wgt.RDat	/u/home/t/tboltz/project-ophoff/rna_whole_blood/cts_TWAS_latest/Monocytes_weights2//SLC14A1-out.wgt.RDat	SLC14A1	18	43304093	43332485	0.1029	rs9964008	3.63	rs2298718	0.035242	-8.59	-1.337	260	6	enet	0.04975	3.65e-21	0.95874	0.3377	NA	NA	NA	NA	NA
SLC25A52-out.wgt.RDat	/u/home/t/tboltz/project-ophoff/rna_whole_blood/cts_TWAS_latest/Monocytes_weights2//SLC25A52-out.wgt.RDat	SLC25A52	18	29339526	29340843	0.0184	rs12604281	-2.42	rs12607426	0.012094	5.11	0.529	149	10	enet	0.01183	3.42e-06	-0.10254	0.9183	NA	NA	NA	NA	NA
SLC66A2-out.wgt.RDat	/u/home/t/tboltz/project-ophoff/rna_whole_blood/cts_TWAS_latest/Monocytes_weights2//SLC66A2-out.wgt.RDat	SLC66A2	18	77662421	77711657	0.1376	rs8086024	1.51	rs12606234	0.081134	-11.94	-0.474	100	22	enet	0.09830	5.52e-41	0.61566	0.5381	NA	NA	NA	NA	NA
SMAD4-out.wgt.RDat	/u/home/t/tboltz/project-ophoff/rna_whole_blood/cts_TWAS_latest/Monocytes_weights2//SMAD4-out.wgt.RDat	SMAD4	18	48554765	48611415	0.0215	rs321873	-2.53	rs7244227	0.019558	6.51	0.472	189	2	lasso	0.01542	1.31e-07	0.46862	0.6393	NA	NA	NA	NA	NA
TAF4B-out.wgt.RDat	/u/home/t/tboltz/project-ophoff/rna_whole_blood/cts_TWAS_latest/Monocytes_weights2//TAF4B-out.wgt.RDat	TAF4B	18	23805901	23971649	0.0162	rs8097343	2.54	rs4800677	0.011049	4.99	0.300	190	4	lasso	0.01520	1.60e-07	0.54908	0.5829	NA	NA	NA	NA	NA
TPGS2-out.wgt.RDat	/u/home/t/tboltz/project-ophoff/rna_whole_blood/cts_TWAS_latest/Monocytes_weights2//TPGS2-out.wgt.RDat	TPGS2	18	34357611	34409179	0.1218	rs492392	-3.34	rs12958534	0.057321	10.04	-1.221	114	6	lasso	0.06984	2.96e-29	-0.19547	0.8450	NA	NA	NA	NA	NA
VAPA-out.wgt.RDat	/u/home/t/tboltz/project-ophoff/rna_whole_blood/cts_TWAS_latest/Monocytes_weights2//VAPA-out.wgt.RDat	VAPA	18	9914000	9960018	0.0883	rs11877964	3.02	rs561102	0.081446	12.01	0.661	119	4	lasso	0.08005	2.01e-33	0.69875	0.4847	NA	NA	NA	NA	NA
WDR7-out.wgt.RDat	/u/home/t/tboltz/project-ophoff/rna_whole_blood/cts_TWAS_latest/Monocytes_weights2//WDR7-out.wgt.RDat	WDR7	18	54318575	54703837	0.0135	rs4940835	-5.16	rs583242	0.014243	-5.30	0.360	197	4	lasso	0.01027	1.43e-05	-0.53524	0.5925	NA	NA	NA	NA	NA
ZADH2-out.wgt.RDat	/u/home/t/tboltz/project-ophoff/rna_whole_blood/cts_TWAS_latest/Monocytes_weights2//ZADH2-out.wgt.RDat	ZADH2	18	72907069	72921094	0.0604	rs1865721	3.28	rs7230037	0.040290	-8.45	1.823	124	3	lasso	0.03919	5.75e-17	-1.79717	0.0723	NA	NA	NA	NA	NA
ZNF24-out.wgt.RDat	/u/home/t/tboltz/project-ophoff/rna_whole_blood/cts_TWAS_latest/Monocytes_weights2//ZNF24-out.wgt.RDat	ZNF24	18	32912192	32925446	0.0187	rs355325	-2.46	rs7505349	0.009494	5.01	0.115	161	10	enet	0.01211	2.67e-06	-0.41890	0.6753	NA	NA	NA	NA	NA
ZNF396-out.wgt.RDat	/u/home/t/tboltz/project-ophoff/rna_whole_blood/cts_TWAS_latest/Monocytes_weights2//ZNF396-out.wgt.RDat	ZNF396	18	32946659	32957301	0.1165	rs355325	-2.46	rs4520905	0.020635	-7.75	0.630	153	18	enet	0.04535	2.08e-19	-0.52241	0.6014	NA	NA	NA	NA	NA
ZNF516-out.wgt.RDat	/u/home/t/tboltz/project-ophoff/rna_whole_blood/cts_TWAS_latest/Monocytes_weights2//ZNF516-out.wgt.RDat	ZNF516	18	74069638	74207198	0.0390	rs898491	-2.30	rs8084598	0.010969	-5.63	0.162	159	4	lasso	0.02135	6.10e-10	-0.13774	0.8904	NA	NA	NA	NA	NA
ZNF519-out.wgt.RDat	/u/home/t/tboltz/project-ophoff/rna_whole_blood/cts_TWAS_latest/Monocytes_weights2//ZNF519-out.wgt.RDat	ZNF519	18	14057457	14132489	0.0269	rs1942672	-2.29	rs17619153	0.009187	-5.47	-0.513	105	3	lasso	0.01353	7.33e-07	-0.00275	0.9978	NA	NA	NA	NA	NA
PANEL	FILE	ID	CHR	P0	P1	HSQ	BEST.GWAS.ID	BEST.GWAS.Z	EQTL.ID	EQTL.R2	EQTL.Z	EQTL.GWAS.Z	NSNP	NWGT	MODEL	MODELCV.R2	MODELCV.PV	TWAS.Z	TWAS.P	COLOC.PP0	COLOC.PP1	COLOC.PP2	COLOC.PP3	COLOC.PP4
A1BG-out.wgt.RDat	/u/home/t/tboltz/project-ophoff/rna_whole_blood/cts_TWAS_latest/Monocytes_weights2//A1BG-out.wgt.RDat	A1BG	19	58856545	58864858	0.0217	rs257664	-2.79	rs1265960	0.015848	-6.15	-0.393	128	15	enet	0.01375	6.00e-07	0.22887	8.19e-01	NA	NA	NA	NA	NA
ABCA7-out.wgt.RDat	/u/home/t/tboltz/project-ophoff/rna_whole_blood/cts_TWAS_latest/Monocytes_weights2//ABCA7-out.wgt.RDat	ABCA7	19	1040107	1065571	0.0591	rs3761008	-1.33	rs3752240	0.042177	8.69	-1.053	30	11	enet	0.04647	7.44e-20	-1.01425	3.10e-01	NA	NA	NA	NA	NA
ACP5-out.wgt.RDat	/u/home/t/tboltz/project-ophoff/rna_whole_blood/cts_TWAS_latest/Monocytes_weights2//ACP5-out.wgt.RDat	ACP5	19	11685476	11689823	0.2797	rs3826810	-2.54	rs2305799	0.137007	15.57	-0.303	184	27	enet	0.22371	2.36e-97	-0.29623	7.67e-01	NA	NA	NA	NA	NA
ACTN4-out.wgt.RDat	/u/home/t/tboltz/project-ophoff/rna_whole_blood/cts_TWAS_latest/Monocytes_weights2//ACTN4-out.wgt.RDat	ACTN4	19	39138290	39222229	0.0193	rs883433	2.96	rs16972767	0.006439	4.50	2.847	138	138	blup	0.01452	2.97e-07	3.09628	1.96e-03	0.240	0.722	0	0.001	0.037
ADGRE1-out.wgt.RDat	/u/home/t/tboltz/project-ophoff/rna_whole_blood/cts_TWAS_latest/Monocytes_weights2//ADGRE1-out.wgt.RDat	ADGRE1	19	6887578	6940470	0.0344	rs186295	-2.63	rs443658	0.029712	7.52	-0.551	117	2	lasso	0.02749	2.37e-12	-0.55103	5.82e-01	NA	NA	NA	NA	NA
ADGRE3-out.wgt.RDat	/u/home/t/tboltz/project-ophoff/rna_whole_blood/cts_TWAS_latest/Monocytes_weights2//ADGRE3-out.wgt.RDat	ADGRE3	19	14729930	14800839	0.0397	rs8105431	2.20	rs4808849	0.011931	-6.02	-0.214	112	5	lasso	0.02870	7.93e-13	0.13191	8.95e-01	NA	NA	NA	NA	NA
ADGRE5-out.wgt.RDat	/u/home/t/tboltz/project-ophoff/rna_whole_blood/cts_TWAS_latest/Monocytes_weights2//ADGRE5-out.wgt.RDat	ADGRE5	19	14491314	14519537	0.0140	rs8105431	2.20	rs3786657	0.010071	4.51	-0.734	89	3	lasso	0.00704	2.79e-04	-0.58805	5.56e-01	NA	NA	NA	NA	NA
ALDH16A1-out.wgt.RDat	/u/home/t/tboltz/project-ophoff/rna_whole_blood/cts_TWAS_latest/Monocytes_weights2//ALDH16A1-out.wgt.RDat	ALDH16A1	19	49956483	49974307	0.0460	rs746738	-3.75	rs2293013	0.052158	9.68	1.911	97	6	lasso	0.05096	1.20e-21	1.92793	5.39e-02	NA	NA	NA	NA	NA
ANKRD27-out.wgt.RDat	/u/home/t/tboltz/project-ophoff/rna_whole_blood/cts_TWAS_latest/Monocytes_weights2//ANKRD27-out.wgt.RDat	ANKRD27	19	33087913	33167503	0.0332	rs1036217	2.73	rs2302969	0.020393	6.25	1.091	182	15	enet	0.02199	3.42e-10	1.21157	2.26e-01	NA	NA	NA	NA	NA
AP1M2-out.wgt.RDat	/u/home/t/tboltz/project-ophoff/rna_whole_blood/cts_TWAS_latest/Monocytes_weights2//AP1M2-out.wgt.RDat	AP1M2	19	10683348	10697991	0.0607	rs7254474	-2.82	rs11085739	0.026966	7.35	0.998	104	4	lasso	0.04880	8.73e-21	0.65828	5.10e-01	NA	NA	NA	NA	NA
ARRDC5-out.wgt.RDat	/u/home/t/tboltz/project-ophoff/rna_whole_blood/cts_TWAS_latest/Monocytes_weights2//ARRDC5-out.wgt.RDat	ARRDC5	19	4890450	4902908	0.0230	rs36031528	2.75	rs3786941	0.022157	6.39	1.770	82	3	enet	0.02231	2.58e-10	1.69354	9.04e-02	NA	NA	NA	NA	NA
ASF1B-out.wgt.RDat	/u/home/t/tboltz/project-ophoff/rna_whole_blood/cts_TWAS_latest/Monocytes_weights2//ASF1B-out.wgt.RDat	ASF1B	19	14230325	14247425	0.0456	rs888876	1.90	rs899173	0.029269	-7.63	-0.900	61	7	enet	0.02874	7.62e-13	0.68162	4.95e-01	NA	NA	NA	NA	NA
AXL-out.wgt.RDat	/u/home/t/tboltz/project-ophoff/rna_whole_blood/cts_TWAS_latest/Monocytes_weights2//AXL-out.wgt.RDat	AXL	19	41725129	41767671	0.0153	rs1800469	-3.52	rs284663	0.001178	3.47	-2.451	128	128	blup	0.00444	3.20e-03	-1.63341	1.02e-01	NA	NA	NA	NA	NA
B3GNT8-out.wgt.RDat	/u/home/t/tboltz/project-ophoff/rna_whole_blood/cts_TWAS_latest/Monocytes_weights2//B3GNT8-out.wgt.RDat	B3GNT8	19	41931265	41934635	0.0162	rs1800469	-3.52	rs2231940	0.010349	-4.94	-2.298	107	13	enet	0.00965	2.52e-05	2.32461	2.01e-02	0.106	0.871	0	0.001	0.022
BABAM1-out.wgt.RDat	/u/home/t/tboltz/project-ophoff/rna_whole_blood/cts_TWAS_latest/Monocytes_weights2//BABAM1-out.wgt.RDat	BABAM1	19	17378186	17392058	0.0200	rs11666309	-2.67	rs8100241	0.015356	6.07	0.372	103	12	enet	0.02874	7.65e-13	1.59636	1.10e-01	NA	NA	NA	NA	NA
BCKDHA-out.wgt.RDat	/u/home/t/tboltz/project-ophoff/rna_whole_blood/cts_TWAS_latest/Monocytes_weights2//BCKDHA-out.wgt.RDat	BCKDHA	19	41903724	41930907	0.0304	rs1800469	-3.52	rs4674	0.025604	6.73	-2.328	111	2	lasso	0.02714	3.24e-12	-2.14263	3.21e-02	0.000	0.978	0	0.002	0.021
BLVRB-out.wgt.RDat	/u/home/t/tboltz/project-ophoff/rna_whole_blood/cts_TWAS_latest/Monocytes_weights2//BLVRB-out.wgt.RDat	BLVRB	19	40953673	40971671	0.0254	rs4803352	2.06	rs1981958	0.021595	-6.72	0.418	126	3	lasso	0.02265	1.89e-10	-0.17808	8.59e-01	NA	NA	NA	NA	NA
C19orf33-out.wgt.RDat	/u/home/t/tboltz/project-ophoff/rna_whole_blood/cts_TWAS_latest/Monocytes_weights2//C19orf33-out.wgt.RDat	C19orf33	19	38794805	38795646	0.0452	rs1654345	3.35	rs11881305	0.051061	-10.20	-0.387	160	17	enet	0.06071	1.47e-25	0.64420	5.19e-01	NA	NA	NA	NA	NA
C19orf48-out.wgt.RDat	/u/home/t/tboltz/project-ophoff/rna_whole_blood/cts_TWAS_latest/Monocytes_weights2//C19orf48-out.wgt.RDat	C19orf48	19	51300962	51308186	0.0157	rs8109737	2.63	rs4801853	0.017410	5.86	1.569	130	8	enet	0.01914	4.52e-09	1.41530	1.57e-01	NA	NA	NA	NA	NA
CACTIN-out.wgt.RDat	/u/home/t/tboltz/project-ophoff/rna_whole_blood/cts_TWAS_latest/Monocytes_weights2//CACTIN-out.wgt.RDat	CACTIN	19	3610644	3626813	0.0160	rs2286435	2.25	rs1476707	0.009350	-4.33	-0.272	61	2	lasso	0.00765	1.59e-04	0.25919	7.95e-01	NA	NA	NA	NA	NA
CAPN12-out.wgt.RDat	/u/home/t/tboltz/project-ophoff/rna_whole_blood/cts_TWAS_latest/Monocytes_weights2//CAPN12-out.wgt.RDat	CAPN12	19	39220828	39260544	0.1950	rs883433	2.96	rs12978914	0.075697	-11.53	-1.417	137	8	lasso	0.16741	5.06e-71	1.51555	1.30e-01	NA	NA	NA	NA	NA
CARD8-out.wgt.RDat	/u/home/t/tboltz/project-ophoff/rna_whole_blood/cts_TWAS_latest/Monocytes_weights2//CARD8-out.wgt.RDat	CARD8	19	48684028	48759203	0.0237	rs8105198	3.37	rs16981845	0.014665	-5.68	-1.497	201	15	enet	0.01800	1.27e-08	1.07669	2.82e-01	NA	NA	NA	NA	NA
CATSPERG-out.wgt.RDat	/u/home/t/tboltz/project-ophoff/rna_whole_blood/cts_TWAS_latest/Monocytes_weights2//CATSPERG-out.wgt.RDat	CATSPERG	19	38826416	38861583	0.1217	rs1654345	3.35	rs3760884	0.094137	13.27	-0.869	147	16	enet	0.12157	7.66e-51	-1.36414	1.73e-01	NA	NA	NA	NA	NA
CD177-out.wgt.RDat	/u/home/t/tboltz/project-ophoff/rna_whole_blood/cts_TWAS_latest/Monocytes_weights2//CD177-out.wgt.RDat	CD177	19	43857839	43867324	0.0199	rs17798650	-2.69	rs1402325	0.008191	-4.36	1.101	68	10	enet	0.01218	2.49e-06	-2.00935	4.45e-02	0.747	0.253	0	0.000	0.001
CD320-out.wgt.RDat	/u/home/t/tboltz/project-ophoff/rna_whole_blood/cts_TWAS_latest/Monocytes_weights2//CD320-out.wgt.RDat	CD320	19	8367012	8373242	0.0278	rs7245429	-1.96	rs561	0.003836	4.47	-0.907	98	15	enet	0.01750	2.00e-08	-0.73363	4.63e-01	NA	NA	NA	NA	NA
CD37-out.wgt.RDat	/u/home/t/tboltz/project-ophoff/rna_whole_blood/cts_TWAS_latest/Monocytes_weights2//CD37-out.wgt.RDat	CD37	19	49838429	49846592	0.0220	rs10414207	2.02	rs8107548	0.024479	-6.61	1.639	90	4	lasso	0.02489	2.48e-11	-0.89615	3.70e-01	NA	NA	NA	NA	NA
CDKN2D-out.wgt.RDat	/u/home/t/tboltz/project-ophoff/rna_whole_blood/cts_TWAS_latest/Monocytes_weights2//CDKN2D-out.wgt.RDat	CDKN2D	19	10677137	10679735	0.0464	rs7254474	-2.82	rs12984043	0.024716	6.71	-0.300	103	2	lasso	0.02386	6.31e-11	-0.30761	7.58e-01	NA	NA	NA	NA	NA
CEACAM21-out.wgt.RDat	/u/home/t/tboltz/project-ophoff/rna_whole_blood/cts_TWAS_latest/Monocytes_weights2//CEACAM21-out.wgt.RDat	CEACAM21	19	42055887	42093197	0.1171	rs1800469	-3.52	rs714106	0.141433	-15.71	0.839	84	5	lasso	0.14298	3.90e-60	-0.88463	3.76e-01	NA	NA	NA	NA	NA
CEACAM3-out.wgt.RDat	/u/home/t/tboltz/project-ophoff/rna_whole_blood/cts_TWAS_latest/Monocytes_weights2//CEACAM3-out.wgt.RDat	CEACAM3	19	42300520	42315592	0.0239	rs1800469	-3.52	rs2199829	0.040619	-8.59	0.965	71	1	lasso	0.04054	1.67e-17	-0.96500	3.35e-01	NA	NA	NA	NA	NA
CEACAM4-out.wgt.RDat	/u/home/t/tboltz/project-ophoff/rna_whole_blood/cts_TWAS_latest/Monocytes_weights2//CEACAM4-out.wgt.RDat	CEACAM4	19	42125345	42133442	0.1547	rs1800469	-3.52	rs4802126	0.055171	-9.93	0.816	78	13	enet	0.09314	7.83e-39	0.28562	7.75e-01	NA	NA	NA	NA	NA
CFD-out.wgt.RDat	/u/home/t/tboltz/project-ophoff/rna_whole_blood/cts_TWAS_latest/Monocytes_weights2//CFD-out.wgt.RDat	CFD	19	859665	863641	0.2051	rs4919908	-1.43	rs13090	0.193972	18.42	-1.049	30	14	enet	0.23449	1.30e-102	-1.15203	2.49e-01	NA	NA	NA	NA	NA
CHST8-out.wgt.RDat	/u/home/t/tboltz/project-ophoff/rna_whole_blood/cts_TWAS_latest/Monocytes_weights2//CHST8-out.wgt.RDat	CHST8	19	34112860	34264414	0.0243	rs17227288	2.63	rs12610008	0.017753	5.70	1.519	109	14	enet	0.02020	1.74e-09	0.72324	4.70e-01	NA	NA	NA	NA	NA
CLEC17A-out.wgt.RDat	/u/home/t/tboltz/project-ophoff/rna_whole_blood/cts_TWAS_latest/Monocytes_weights2//CLEC17A-out.wgt.RDat	CLEC17A	19	14693897	14721969	0.0427	rs8105431	2.20	rs11671501	0.018432	6.74	-0.171	100	6	lasso	0.03657	6.27e-16	0.19993	8.42e-01	NA	NA	NA	NA	NA
COL5A3-out.wgt.RDat	/u/home/t/tboltz/project-ophoff/rna_whole_blood/cts_TWAS_latest/Monocytes_weights2//COL5A3-out.wgt.RDat	COL5A3	19	10070238	10121180	0.3206	rs7254474	-2.82	rs889125	0.213201	19.24	2.424	84	29	enet	0.24277	1.06e-106	1.71564	8.62e-02	NA	NA	NA	NA	NA
COX6B1-out.wgt.RDat	/u/home/t/tboltz/project-ophoff/rna_whole_blood/cts_TWAS_latest/Monocytes_weights2//COX6B1-out.wgt.RDat	COX6B1	19	36139226	36149684	0.1071	rs753420	3.42	rs231237	0.040992	-8.54	-0.602	131	20	enet	0.06147	7.27e-26	1.61714	1.06e-01	NA	NA	NA	NA	NA
CYP4F12-out.wgt.RDat	/u/home/t/tboltz/project-ophoff/rna_whole_blood/cts_TWAS_latest/Monocytes_weights2//CYP4F12-out.wgt.RDat	CYP4F12	19	15783829	15807984	0.0285	rs2161574	-2.28	rs4808324	0.010996	5.63	1.364	184	7	lasso	0.02629	7.01e-12	0.89554	3.71e-01	NA	NA	NA	NA	NA
CYP4F3-out.wgt.RDat	/u/home/t/tboltz/project-ophoff/rna_whole_blood/cts_TWAS_latest/Monocytes_weights2//CYP4F3-out.wgt.RDat	CYP4F3	19	15751708	15773635	0.0664	rs2161574	-2.28	rs4808326	0.027980	-7.11	-0.906	188	35	enet	0.03844	1.14e-16	-0.67057	5.02e-01	NA	NA	NA	NA	NA
DMAC2-out.wgt.RDat	/u/home/t/tboltz/project-ophoff/rna_whole_blood/cts_TWAS_latest/Monocytes_weights2//DMAC2-out.wgt.RDat	DMAC2	19	41937224	41946622	0.0181	rs1800469	-3.52	rs10409485	0.015585	-5.71	-2.361	107	2	lasso	0.01340	8.23e-07	2.39248	1.67e-02	0.002	0.976	0	0.002	0.021
DNAJB1-out.wgt.RDat	/u/home/t/tboltz/project-ophoff/rna_whole_blood/cts_TWAS_latest/Monocytes_weights2//DNAJB1-out.wgt.RDat	DNAJB1	19	14625582	14640582	0.0226	rs8105431	2.20	rs10408656	0.011898	4.93	0.683	99	9	enet	0.01487	2.17e-07	0.68447	4.94e-01	NA	NA	NA	NA	NA
DNASE2-out.wgt.RDat	/u/home/t/tboltz/project-ophoff/rna_whole_blood/cts_TWAS_latest/Monocytes_weights2//DNASE2-out.wgt.RDat	DNASE2	19	12986024	12992280	0.1946	rs16015	-1.79	rs2077544	0.133962	-15.30	-1.194	101	7	lasso	0.14164	1.50e-59	1.16510	2.44e-01	NA	NA	NA	NA	NA
DUS3L-out.wgt.RDat	/u/home/t/tboltz/project-ophoff/rna_whole_blood/cts_TWAS_latest/Monocytes_weights2//DUS3L-out.wgt.RDat	DUS3L	19	5784844	5791236	0.0770	rs3760776	-2.19	rs3826798	0.044007	-8.82	-0.449	73	2	lasso	0.04064	1.53e-17	0.48553	6.27e-01	NA	NA	NA	NA	NA
EIF3G-out.wgt.RDat	/u/home/t/tboltz/project-ophoff/rna_whole_blood/cts_TWAS_latest/Monocytes_weights2//EIF3G-out.wgt.RDat	EIF3G	19	10225691	10230594	0.0876	rs7254474	-2.82	rs2305795	0.080379	-12.06	0.159	90	17	enet	0.09327	6.89e-39	0.02102	9.83e-01	NA	NA	NA	NA	NA
ELANE-out.wgt.RDat	/u/home/t/tboltz/project-ophoff/rna_whole_blood/cts_TWAS_latest/Monocytes_weights2//ELANE-out.wgt.RDat	ELANE	19	851015	856247	0.0135	rs4919908	-1.43	rs3761008	0.011800	4.79	-1.331	30	6	enet	0.01342	8.07e-07	-0.62865	5.30e-01	NA	NA	NA	NA	NA
ELL-out.wgt.RDat	/u/home/t/tboltz/project-ophoff/rna_whole_blood/cts_TWAS_latest/Monocytes_weights2//ELL-out.wgt.RDat	ELL	19	18553474	18632926	0.0144	rs4254438	-3.25	rs4808801	0.013064	4.97	-0.438	87	1	lasso	0.01195	3.06e-06	-0.43800	6.61e-01	NA	NA	NA	NA	NA
ELOF1-out.wgt.RDat	/u/home/t/tboltz/project-ophoff/rna_whole_blood/cts_TWAS_latest/Monocytes_weights2//ELOF1-out.wgt.RDat	ELOF1	19	11661963	11670051	0.1018	rs3826810	-2.54	rs8606	0.063827	10.58	0.007	183	4	lasso	0.06302	1.72e-26	-0.00559	9.96e-01	NA	NA	NA	NA	NA
EMP3-out.wgt.RDat	/u/home/t/tboltz/project-ophoff/rna_whole_blood/cts_TWAS_latest/Monocytes_weights2//EMP3-out.wgt.RDat	EMP3	19	48824767	48833810	0.1697	rs8105198	3.37	rs8355	0.152833	-16.32	-1.583	189	5	lasso	0.15325	1.12e-64	1.45685	1.45e-01	NA	NA	NA	NA	NA
ETFB-out.wgt.RDat	/u/home/t/tboltz/project-ophoff/rna_whole_blood/cts_TWAS_latest/Monocytes_weights2//ETFB-out.wgt.RDat	ETFB	19	51848424	51869672	0.0313	rs10421385	-2.35	rs3786629	0.011644	4.83	0.460	174	174	blup	0.01350	7.52e-07	0.43091	6.67e-01	NA	NA	NA	NA	NA
FAAP24-out.wgt.RDat	/u/home/t/tboltz/project-ophoff/rna_whole_blood/cts_TWAS_latest/Monocytes_weights2//FAAP24-out.wgt.RDat	FAAP24	19	33463116	33469135	0.0309	rs1036217	2.73	rs11668957	0.003606	4.14	-0.949	174	15	enet	0.01669	4.16e-08	0.95486	3.40e-01	NA	NA	NA	NA	NA
FAM174C-out.wgt.RDat	/u/home/t/tboltz/project-ophoff/rna_whole_blood/cts_TWAS_latest/Monocytes_weights2//FAM174C-out.wgt.RDat	FAM174C	19	1275530	1279243	0.0238	rs3761008	-1.33	rs12609287	0.022013	-6.42	-0.797	31	2	lasso	0.02100	8.43e-10	0.79940	4.24e-01	NA	NA	NA	NA	NA
FCGBP-out.wgt.RDat	/u/home/t/tboltz/project-ophoff/rna_whole_blood/cts_TWAS_latest/Monocytes_weights2//FCGBP-out.wgt.RDat	FCGBP	19	40353964	40440533	0.0603	rs4803286	-3.30	rs234309	0.047519	9.24	-0.540	149	6	lasso	0.06647	6.95e-28	-0.85290	3.94e-01	NA	NA	NA	NA	NA
FFAR3-out.wgt.RDat	/u/home/t/tboltz/project-ophoff/rna_whole_blood/cts_TWAS_latest/Monocytes_weights2//FFAR3-out.wgt.RDat	FFAR3	19	35849363	35851391	0.1905	rs12151356	-2.66	rs4806152	0.075766	11.50	1.596	131	5	lasso	0.07433	4.39e-31	1.66426	9.61e-02	NA	NA	NA	NA	NA
FPR1-out.wgt.RDat	/u/home/t/tboltz/project-ophoff/rna_whole_blood/cts_TWAS_latest/Monocytes_weights2//FPR1-out.wgt.RDat	FPR1	19	52248426	52307363	0.2848	rs3810123	-1.86	rs12610918	0.100084	-13.35	0.027	223	56	enet	0.18357	2.14e-78	-0.26521	7.91e-01	NA	NA	NA	NA	NA
FPR2-out.wgt.RDat	/u/home/t/tboltz/project-ophoff/rna_whole_blood/cts_TWAS_latest/Monocytes_weights2//FPR2-out.wgt.RDat	FPR2	19	52255280	52273784	0.3020	rs28460194	1.80	rs12610918	0.070739	-11.10	0.027	219	63	enet	0.20572	9.63e-89	-0.66413	5.07e-01	NA	NA	NA	NA	NA
FPR3-out.wgt.RDat	/u/home/t/tboltz/project-ophoff/rna_whole_blood/cts_TWAS_latest/Monocytes_weights2//FPR3-out.wgt.RDat	FPR3	19	52298411	52329443	0.0739	rs8112051	-1.99	rs10412841	0.004851	5.44	0.125	215	29	enet	0.04402	6.99e-19	0.55195	5.81e-01	NA	NA	NA	NA	NA
GNG7-out.wgt.RDat	/u/home/t/tboltz/project-ophoff/rna_whole_blood/cts_TWAS_latest/Monocytes_weights2//GNG7-out.wgt.RDat	GNG7	19	2511218	2702692	0.0399	rs11880582	2.94	rs2110119	0.020858	-6.20	-1.976	82	3	lasso	0.02215	2.96e-10	1.53845	1.24e-01	NA	NA	NA	NA	NA
GPX4-out.wgt.RDat	/u/home/t/tboltz/project-ophoff/rna_whole_blood/cts_TWAS_latest/Monocytes_weights2//GPX4-out.wgt.RDat	GPX4	19	1103926	1106787	0.0569	rs3761008	-1.33	rs2074918	0.020469	-6.32	0.588	30	18	enet	0.03822	1.39e-16	-1.06881	2.85e-01	NA	NA	NA	NA	NA
ICAM1-out.wgt.RDat	/u/home/t/tboltz/project-ophoff/rna_whole_blood/cts_TWAS_latest/Monocytes_weights2//ICAM1-out.wgt.RDat	ICAM1	19	10381770	10397291	0.0343	rs7254474	-2.82	rs281437	0.037032	8.10	0.351	101	2	lasso	0.03652	6.56e-16	0.29540	7.68e-01	NA	NA	NA	NA	NA
ICAM3-out.wgt.RDat	/u/home/t/tboltz/project-ophoff/rna_whole_blood/cts_TWAS_latest/Monocytes_weights2//ICAM3-out.wgt.RDat	ICAM3	19	10444453	10450317	0.1729	rs7254474	-2.82	rs2304240	0.101063	13.52	1.681	102	3	lasso	0.09855	4.32e-41	1.60699	1.08e-01	NA	NA	NA	NA	NA
ICAM4-out.wgt.RDat	/u/home/t/tboltz/project-ophoff/rna_whole_blood/cts_TWAS_latest/Monocytes_weights2//ICAM4-out.wgt.RDat	ICAM4	19	10397632	10399198	0.1307	rs7254474	-2.82	rs281437	0.081624	11.95	0.351	101	8	lasso	0.08592	7.68e-36	0.08896	9.29e-01	NA	NA	NA	NA	NA
ICAM5-out.wgt.RDat	/u/home/t/tboltz/project-ophoff/rna_whole_blood/cts_TWAS_latest/Monocytes_weights2//ICAM5-out.wgt.RDat	ICAM5	19	10400629	10407454	0.0321	rs7254474	-2.82	rs3093030	0.014101	5.19	-0.284	101	3	lasso	0.02119	7.08e-10	-0.76230	4.46e-01	NA	NA	NA	NA	NA
IFI30-out.wgt.RDat	/u/home/t/tboltz/project-ophoff/rna_whole_blood/cts_TWAS_latest/Monocytes_weights2//IFI30-out.wgt.RDat	IFI30	19	18283973	18288927	0.0771	rs4254438	-3.25	rs2270623	0.078000	-11.76	0.024	92	30	enet	0.08753	1.67e-36	-0.18397	8.54e-01	NA	NA	NA	NA	NA
IL12RB1-out.wgt.RDat	/u/home/t/tboltz/project-ophoff/rna_whole_blood/cts_TWAS_latest/Monocytes_weights2//IL12RB1-out.wgt.RDat	IL12RB1	19	18169806	18209754	0.0599	rs4254438	-3.25	rs2305740	0.061405	-10.72	-0.250	90	11	enet	0.06202	4.38e-26	0.39440	6.93e-01	NA	NA	NA	NA	NA
IQCN-out.wgt.RDat	/u/home/t/tboltz/project-ophoff/rna_whole_blood/cts_TWAS_latest/Monocytes_weights2//IQCN-out.wgt.RDat	IQCN	19	18367908	18385319	0.0503	rs4254438	-3.25	rs12608504	0.044753	8.87	2.197	90	6	lasso	0.05013	2.57e-21	1.60096	1.09e-01	NA	NA	NA	NA	NA
KANK2-out.wgt.RDat	/u/home/t/tboltz/project-ophoff/rna_whole_blood/cts_TWAS_latest/Monocytes_weights2//KANK2-out.wgt.RDat	KANK2	19	11274944	11308224	0.0723	rs3826810	-2.54	rs755237	0.054476	-9.91	0.261	161	6	lasso	0.05765	2.50e-24	-0.40821	6.83e-01	NA	NA	NA	NA	NA
KCNN4-out.wgt.RDat	/u/home/t/tboltz/project-ophoff/rna_whole_blood/cts_TWAS_latest/Monocytes_weights2//KCNN4-out.wgt.RDat	KCNN4	19	44270686	44285409	0.1182	rs1237178	2.74	rs10426528	0.185585	18.01	-1.267	162	5	lasso	0.18432	9.68e-79	-1.17453	2.40e-01	NA	NA	NA	NA	NA
KIR3DL2-out.wgt.RDat	/u/home/t/tboltz/project-ophoff/rna_whole_blood/cts_TWAS_latest/Monocytes_weights2//KIR3DL2-out.wgt.RDat	KIR3DL2	19	55361899	55378662	0.0401	rs4436877	2.38	rs634742	0.010967	5.45	0.658	105	6	lasso	0.01788	1.42e-08	0.71113	4.77e-01	NA	NA	NA	NA	NA
KLC3-out.wgt.RDat	/u/home/t/tboltz/project-ophoff/rna_whole_blood/cts_TWAS_latest/Monocytes_weights2//KLC3-out.wgt.RDat	KLC3	19	45836693	45854778	0.0383	rs1049698	-2.00	rs13181	0.026176	6.99	-0.291	98	13	enet	0.02562	1.29e-11	-0.25239	8.01e-01	NA	NA	NA	NA	NA
KRI1-out.wgt.RDat	/u/home/t/tboltz/project-ophoff/rna_whole_blood/cts_TWAS_latest/Monocytes_weights2//KRI1-out.wgt.RDat	KRI1	19	10663762	10676707	0.0371	rs7254474	-2.82	rs12459941	0.042430	-8.85	0.921	103	9	enet	0.04491	3.08e-19	-1.25413	2.10e-01	NA	NA	NA	NA	NA
LILRA1-out.wgt.RDat	/u/home/t/tboltz/project-ophoff/rna_whole_blood/cts_TWAS_latest/Monocytes_weights2//LILRA1-out.wgt.RDat	LILRA1	19	55105048	55113846	0.1726	rs4436877	2.38	rs10402708	0.091432	12.75	-0.122	91	3	lasso	0.15327	1.10e-64	-0.74649	4.55e-01	NA	NA	NA	NA	NA
LILRA2-out.wgt.RDat	/u/home/t/tboltz/project-ophoff/rna_whole_blood/cts_TWAS_latest/Monocytes_weights2//LILRA2-out.wgt.RDat	LILRA2	19	55084388	55101752	0.0903	rs4436877	2.38	rs10402708	0.065440	-10.77	-0.122	91	3	lasso	0.06521	2.24e-27	0.10952	9.13e-01	NA	NA	NA	NA	NA
LILRB1-out.wgt.RDat	/u/home/t/tboltz/project-ophoff/rna_whole_blood/cts_TWAS_latest/Monocytes_weights2//LILRB1-out.wgt.RDat	LILRB1	19	55128613	55148979	0.1150	rs4436877	2.38	rs103294	0.063134	-10.50	0.508	90	4	lasso	0.07776	1.75e-32	-0.78914	4.30e-01	NA	NA	NA	NA	NA
LILRB3-out.wgt.RDat	/u/home/t/tboltz/project-ophoff/rna_whole_blood/cts_TWAS_latest/Monocytes_weights2//LILRB3-out.wgt.RDat	LILRB3	19	54720148	54727378	0.0204	rs4436877	2.38	rs422948	0.021396	6.33	-0.950	63	1	lasso	0.01923	4.15e-09	-0.95000	3.42e-01	NA	NA	NA	NA	NA
LPAR2-out.wgt.RDat	/u/home/t/tboltz/project-ophoff/rna_whole_blood/cts_TWAS_latest/Monocytes_weights2//LPAR2-out.wgt.RDat	LPAR2	19	19734465	19739739	0.0437	rs7256992	-3.31	rs4808931	0.018589	-5.98	-0.881	106	21	enet	0.02949	3.86e-13	0.48024	6.31e-01	NA	NA	NA	NA	NA
LRRC25-out.wgt.RDat	/u/home/t/tboltz/project-ophoff/rna_whole_blood/cts_TWAS_latest/Monocytes_weights2//LRRC25-out.wgt.RDat	LRRC25	19	18501948	18508432	0.0171	rs4254438	-3.25	rs8105994	0.013111	-5.39	-0.434	89	1	lasso	0.01118	6.19e-06	0.43400	6.64e-01	NA	NA	NA	NA	NA
LSM7-out.wgt.RDat	/u/home/t/tboltz/project-ophoff/rna_whole_blood/cts_TWAS_latest/Monocytes_weights2//LSM7-out.wgt.RDat	LSM7	19	2321520	2328610	0.0960	rs11880582	2.94	rs2270048	0.025086	-6.69	-0.861	63	22	enet	0.05079	1.41e-21	0.87602	3.81e-01	NA	NA	NA	NA	NA
LSR-out.wgt.RDat	/u/home/t/tboltz/project-ophoff/rna_whole_blood/cts_TWAS_latest/Monocytes_weights2//LSR-out.wgt.RDat	LSR	19	35739234	35758867	0.0159	rs12151356	-2.66	rs2519962	0.008531	4.73	-1.476	134	2	lasso	0.00269	1.75e-02	-1.39408	1.63e-01	NA	NA	NA	NA	NA
MAN2B1-out.wgt.RDat	/u/home/t/tboltz/project-ophoff/rna_whole_blood/cts_TWAS_latest/Monocytes_weights2//MAN2B1-out.wgt.RDat	MAN2B1	19	12757327	12777556	0.0580	rs17001926	3.11	rs1133330	0.018414	7.06	-0.219	95	8	lasso	0.03549	1.67e-15	-0.18012	8.57e-01	NA	NA	NA	NA	NA
MARCHF2-out.wgt.RDat	/u/home/t/tboltz/project-ophoff/rna_whole_blood/cts_TWAS_latest/Monocytes_weights2//MARCHF2-out.wgt.RDat	MARCHF2	19	8478155	8503901	0.1571	rs7245429	-1.96	rs12610448	0.016038	5.84	0.000	105	25	enet	0.07440	4.12e-31	0.71280	4.76e-01	NA	NA	NA	NA	NA
MED16-out.wgt.RDat	/u/home/t/tboltz/project-ophoff/rna_whole_blood/cts_TWAS_latest/Monocytes_weights2//MED16-out.wgt.RDat	MED16	19	867631	893218	0.0436	rs4919908	-1.43	rs13090	0.021138	6.63	-1.049	30	12	enet	0.03101	9.76e-14	-1.52059	1.28e-01	NA	NA	NA	NA	NA
MRPL34-out.wgt.RDat	/u/home/t/tboltz/project-ophoff/rna_whole_blood/cts_TWAS_latest/Monocytes_weights2//MRPL34-out.wgt.RDat	MRPL34	19	17403419	17417652	0.0579	rs11666309	-2.67	rs3810204	0.030663	-7.43	0.490	103	5	lasso	0.05008	2.70e-21	-1.23242	2.18e-01	NA	NA	NA	NA	NA
MRPL54-out.wgt.RDat	/u/home/t/tboltz/project-ophoff/rna_whole_blood/cts_TWAS_latest/Monocytes_weights2//MRPL54-out.wgt.RDat	MRPL54	19	3762681	3768573	0.1440	rs4740	3.18	rs13960	0.128597	-14.97	-0.909	64	4	lasso	0.12825	1.02e-53	0.90635	3.65e-01	NA	NA	NA	NA	NA
NAPSA-out.wgt.RDat	/u/home/t/tboltz/project-ophoff/rna_whole_blood/cts_TWAS_latest/Monocytes_weights2//NAPSA-out.wgt.RDat	NAPSA	19	50861735	50869087	0.0248	rs746738	-3.75	rs1405655	0.020356	-6.41	0.564	104	2	lasso	0.01861	7.32e-09	-0.69425	4.88e-01	NA	NA	NA	NA	NA
NECTIN2-out.wgt.RDat	/u/home/t/tboltz/project-ophoff/rna_whole_blood/cts_TWAS_latest/Monocytes_weights2//NECTIN2-out.wgt.RDat	NECTIN2	19	45349433	45392480	0.1513	rs2722735	3.25	rs17561351	0.135355	15.39	0.011	128	5	lasso	0.15989	1.23e-67	0.32488	7.45e-01	NA	NA	NA	NA	NA
NLRP12-out.wgt.RDat	/u/home/t/tboltz/project-ophoff/rna_whole_blood/cts_TWAS_latest/Monocytes_weights2//NLRP12-out.wgt.RDat	NLRP12	19	54296858	54327648	0.0284	rs7254456	-1.87	rs7259148	0.021568	6.31	-1.858	64	12	enet	0.02208	3.16e-10	-2.22493	2.61e-02	0.000	0.993	0	0.000	0.007
NLRP2-out.wgt.RDat	/u/home/t/tboltz/project-ophoff/rna_whole_blood/cts_TWAS_latest/Monocytes_weights2//NLRP2-out.wgt.RDat	NLRP2	19	55464499	55512510	0.0977	rs4436877	2.38	rs12981732	0.111275	13.91	-1.017	104	9	lasso	0.14096	2.99e-59	-0.79920	4.24e-01	NA	NA	NA	NA	NA
NR2F6-out.wgt.RDat	/u/home/t/tboltz/project-ophoff/rna_whole_blood/cts_TWAS_latest/Monocytes_weights2//NR2F6-out.wgt.RDat	NR2F6	19	17342693	17356749	0.0839	rs11666309	-2.67	rs3745164	0.003208	4.46	0.037	102	42	enet	0.04015	2.39e-17	-2.46713	1.36e-02	0.605	0.394	0	0.000	0.001
NUCB1-out.wgt.RDat	/u/home/t/tboltz/project-ophoff/rna_whole_blood/cts_TWAS_latest/Monocytes_weights2//NUCB1-out.wgt.RDat	NUCB1	19	49403570	49426629	0.0332	rs12327611	2.29	rs7260579	0.021834	-6.44	-0.146	119	1	lasso	0.02020	1.73e-09	0.14600	8.84e-01	NA	NA	NA	NA	NA
OSCAR-out.wgt.RDat	/u/home/t/tboltz/project-ophoff/rna_whole_blood/cts_TWAS_latest/Monocytes_weights2//OSCAR-out.wgt.RDat	OSCAR	19	54597934	54606000	0.1263	rs1469335	-2.08	rs2433724	0.045669	-8.98	-0.625	57	15	enet	0.07824	1.10e-32	-0.02400	9.81e-01	NA	NA	NA	NA	NA
PEX11G-out.wgt.RDat	/u/home/t/tboltz/project-ophoff/rna_whole_blood/cts_TWAS_latest/Monocytes_weights2//PEX11G-out.wgt.RDat	PEX11G	19	7541762	7562335	0.0279	rs7248104	2.57	rs3745356	0.025896	6.85	-1.138	115	2	lasso	0.02435	4.07e-11	-1.15484	2.48e-01	NA	NA	NA	NA	NA
PGLYRP1-out.wgt.RDat	/u/home/t/tboltz/project-ophoff/rna_whole_blood/cts_TWAS_latest/Monocytes_weights2//PGLYRP1-out.wgt.RDat	PGLYRP1	19	46522412	46526311	0.0576	rs11669683	2.48	rs12459743	0.033357	7.96	1.295	103	4	lasso	0.03430	4.93e-15	0.92149	3.57e-01	NA	NA	NA	NA	NA
PIP5K1C-out.wgt.RDat	/u/home/t/tboltz/project-ophoff/rna_whole_blood/cts_TWAS_latest/Monocytes_weights2//PIP5K1C-out.wgt.RDat	PIP5K1C	19	3630182	3700477	0.0542	rs2286435	2.25	rs740873	0.035094	7.88	0.189	65	14	enet	0.03885	7.82e-17	0.58164	5.61e-01	NA	NA	NA	NA	NA
PLA2G4C-out.wgt.RDat	/u/home/t/tboltz/project-ophoff/rna_whole_blood/cts_TWAS_latest/Monocytes_weights2//PLA2G4C-out.wgt.RDat	PLA2G4C	19	48551101	48614074	0.1204	rs8105198	3.37	rs274883	0.058219	11.04	-0.018	195	33	enet	0.12976	2.27e-54	-0.08851	9.29e-01	NA	NA	NA	NA	NA
PLPP2-out.wgt.RDat	/u/home/t/tboltz/project-ophoff/rna_whole_blood/cts_TWAS_latest/Monocytes_weights2//PLPP2-out.wgt.RDat	PLPP2	19	281041	291403	0.0298	rs3813154	1.71	rs3813154	0.015795	5.57	1.714	18	3	lasso	0.01597	7.97e-08	1.57381	1.16e-01	NA	NA	NA	NA	NA
PNKP-out.wgt.RDat	/u/home/t/tboltz/project-ophoff/rna_whole_blood/cts_TWAS_latest/Monocytes_weights2//PNKP-out.wgt.RDat	PNKP	19	50363140	50371166	0.0290	rs746738	-3.75	rs2290775	0.020366	6.23	-3.432	103	103	blup	0.02172	4.38e-10	-3.35256	8.01e-04	0.000	0.630	0	0.005	0.365
PNMA8A-out.wgt.RDat	/u/home/t/tboltz/project-ophoff/rna_whole_blood/cts_TWAS_latest/Monocytes_weights2//PNMA8A-out.wgt.RDat	PNMA8A	19	46969749	46974820	0.0996	rs16980393	-2.20	rs10424030	0.078198	11.80	0.473	74	21	enet	0.09404	3.30e-39	0.27589	7.83e-01	NA	NA	NA	NA	NA
PNMA8B-out.wgt.RDat	/u/home/t/tboltz/project-ophoff/rna_whole_blood/cts_TWAS_latest/Monocytes_weights2//PNMA8B-out.wgt.RDat	PNMA8B	19	46990164	46999136	0.0544	rs16980393	-2.20	rs10424030	0.028142	8.50	0.473	70	4	lasso	0.04753	2.79e-20	1.14301	2.53e-01	NA	NA	NA	NA	NA
POLR2I-out.wgt.RDat	/u/home/t/tboltz/project-ophoff/rna_whole_blood/cts_TWAS_latest/Monocytes_weights2//POLR2I-out.wgt.RDat	POLR2I	19	36604612	36606115	0.0256	rs753420	3.42	rs1009381	0.012721	4.94	0.155	123	4	lasso	0.01427	3.73e-07	0.56560	5.72e-01	NA	NA	NA	NA	NA
PPP1R15A-out.wgt.RDat	/u/home/t/tboltz/project-ophoff/rna_whole_blood/cts_TWAS_latest/Monocytes_weights2//PPP1R15A-out.wgt.RDat	PPP1R15A	19	49375679	49379315	0.1138	rs12327611	2.29	rs9941490	0.053168	-9.78	-1.616	108	20	enet	0.07263	2.17e-30	1.64540	9.99e-02	NA	NA	NA	NA	NA
PPP5C-out.wgt.RDat	/u/home/t/tboltz/project-ophoff/rna_whole_blood/cts_TWAS_latest/Monocytes_weights2//PPP5C-out.wgt.RDat	PPP5C	19	46850345	46896238	0.2657	rs11669683	2.48	rs11670522	0.040497	8.62	-1.319	79	2	lasso	0.12709	3.21e-53	-0.10164	9.19e-01	NA	NA	NA	NA	NA
PRDX2-out.wgt.RDat	/u/home/t/tboltz/project-ophoff/rna_whole_blood/cts_TWAS_latest/Monocytes_weights2//PRDX2-out.wgt.RDat	PRDX2	19	12907635	12912614	0.0605	rs17001926	3.11	rs3745651	0.004252	-4.68	-0.453	89	89	blup	0.01453	2.95e-07	-1.15730	2.47e-01	NA	NA	NA	NA	NA
PRKD2-out.wgt.RDat	/u/home/t/tboltz/project-ophoff/rna_whole_blood/cts_TWAS_latest/Monocytes_weights2//PRKD2-out.wgt.RDat	PRKD2	19	47177533	47220384	0.0553	rs16980393	-2.20	rs11083846	0.036968	-8.25	0.615	64	8	enet	0.03656	6.32e-16	-1.10520	2.69e-01	NA	NA	NA	NA	NA
PTOV1-out.wgt.RDat	/u/home/t/tboltz/project-ophoff/rna_whole_blood/cts_TWAS_latest/Monocytes_weights2//PTOV1-out.wgt.RDat	PTOV1	19	50353993	50364001	0.0147	rs746738	-3.75	rs10423897	0.016362	-5.60	-0.878	103	3	lasso	0.01508	1.80e-07	0.54499	5.86e-01	NA	NA	NA	NA	NA
RAB3D-out.wgt.RDat	/u/home/t/tboltz/project-ophoff/rna_whole_blood/cts_TWAS_latest/Monocytes_weights2//RAB3D-out.wgt.RDat	RAB3D	19	11432745	11456946	0.0420	rs3826810	-2.54	rs322151	0.032536	7.77	-0.214	167	4	lasso	0.03069	1.31e-13	-0.19514	8.45e-01	NA	NA	NA	NA	NA
RDH13-out.wgt.RDat	/u/home/t/tboltz/project-ophoff/rna_whole_blood/cts_TWAS_latest/Monocytes_weights2//RDH13-out.wgt.RDat	RDH13	19	55550477	55582659	0.0582	rs4436877	2.38	rs3745913	0.040646	-8.50	-0.256	98	4	lasso	0.04780	2.20e-20	-0.03788	9.70e-01	NA	NA	NA	NA	NA
REX1BD-out.wgt.RDat	/u/home/t/tboltz/project-ophoff/rna_whole_blood/cts_TWAS_latest/Monocytes_weights2//REX1BD-out.wgt.RDat	REX1BD	19	18699536	18703146	0.0198	rs4254438	-3.25	rs12609505	0.011374	-4.81	-1.742	73	2	lasso	0.01360	6.87e-07	1.64731	9.95e-02	NA	NA	NA	NA	NA
RFPL4AL1-out.wgt.RDat	/u/home/t/tboltz/project-ophoff/rna_whole_blood/cts_TWAS_latest/Monocytes_weights2//RFPL4AL1-out.wgt.RDat	RFPL4AL1	19	56280508	56284545	0.1091	rs4801695	2.35	rs299190	0.047290	9.15	1.550	125	19	enet	0.06015	2.46e-25	1.04636	2.95e-01	NA	NA	NA	NA	NA
RFPL4A-out.wgt.RDat	/u/home/t/tboltz/project-ophoff/rna_whole_blood/cts_TWAS_latest/Monocytes_weights2//RFPL4A-out.wgt.RDat	RFPL4A	19	56270381	56274541	0.2737	rs4801695	2.35	rs299190	0.156683	16.52	1.550	125	4	lasso	0.16774	3.58e-71	1.44368	1.49e-01	NA	NA	NA	NA	NA
RFXANK-out.wgt.RDat	/u/home/t/tboltz/project-ophoff/rna_whole_blood/cts_TWAS_latest/Monocytes_weights2//RFXANK-out.wgt.RDat	RFXANK	19	19303039	19312675	0.0177	rs11666340	2.29	rs10406659	0.016866	6.54	0.941	68	4	lasso	0.01847	8.27e-09	0.97836	3.28e-01	NA	NA	NA	NA	NA
RPL18A-out.wgt.RDat	/u/home/t/tboltz/project-ophoff/rna_whole_blood/cts_TWAS_latest/Monocytes_weights2//RPL18A-out.wgt.RDat	RPL18A	19	17970720	17974962	0.0158	rs4254438	-3.25	rs10413723	0.017148	-5.57	-0.969	98	3	lasso	0.01671	4.08e-08	0.96890	3.33e-01	NA	NA	NA	NA	NA
RPL36-out.wgt.RDat	/u/home/t/tboltz/project-ophoff/rna_whole_blood/cts_TWAS_latest/Monocytes_weights2//RPL36-out.wgt.RDat	RPL36	19	5674959	5691886	0.0180	rs3760776	-2.19	rs16993073	0.016990	-6.06	-0.508	71	3	lasso	0.01518	1.64e-07	0.51707	6.05e-01	NA	NA	NA	NA	NA
RPS16-out.wgt.RDat	/u/home/t/tboltz/project-ophoff/rna_whole_blood/cts_TWAS_latest/Monocytes_weights2//RPS16-out.wgt.RDat	RPS16	19	39923778	39926589	0.1894	rs4803286	-3.30	rs31726	0.099382	-13.24	1.027	123	8	lasso	0.12071	1.79e-50	-0.46216	6.44e-01	NA	NA	NA	NA	NA
RPS19-out.wgt.RDat	/u/home/t/tboltz/project-ophoff/rna_whole_blood/cts_TWAS_latest/Monocytes_weights2//RPS19-out.wgt.RDat	RPS19	19	42364326	42376993	0.0339	rs284662	-2.81	rs3786539	0.018230	-6.77	-2.004	67	13	enet	0.03229	3.05e-14	1.55927	1.19e-01	NA	NA	NA	NA	NA
RPS5-out.wgt.RDat	/u/home/t/tboltz/project-ophoff/rna_whole_blood/cts_TWAS_latest/Monocytes_weights2//RPS5-out.wgt.RDat	RPS5	19	58897768	58906173	0.1815	rs257664	-2.79	rs734379	0.175696	-17.55	-0.520	124	4	lasso	0.18610	1.46e-79	0.37189	7.10e-01	NA	NA	NA	NA	NA
RPS9-out.wgt.RDat	/u/home/t/tboltz/project-ophoff/rna_whole_blood/cts_TWAS_latest/Monocytes_weights2//RPS9-out.wgt.RDat	RPS9	19	54704727	54752862	0.0412	rs4436877	2.38	rs422948	0.032995	-7.86	-0.950	65	1	lasso	0.03142	6.69e-14	0.95000	3.42e-01	NA	NA	NA	NA	NA
SARS2-out.wgt.RDat	/u/home/t/tboltz/project-ophoff/rna_whole_blood/cts_TWAS_latest/Monocytes_weights2//SARS2-out.wgt.RDat	SARS2	19	39405907	39421536	0.0944	rs883433	2.96	rs8113389	0.058397	10.17	-0.389	103	2	lasso	0.05809	1.67e-24	-0.39900	6.90e-01	NA	NA	NA	NA	NA
SIGLEC10-out.wgt.RDat	/u/home/t/tboltz/project-ophoff/rna_whole_blood/cts_TWAS_latest/Monocytes_weights2//SIGLEC10-out.wgt.RDat	SIGLEC10	19	51913275	51921057	0.0550	rs10421385	-2.35	rs1974821	0.022275	-6.47	-0.898	188	22	enet	0.03075	1.23e-13	0.75774	4.49e-01	NA	NA	NA	NA	NA
SIGLEC11-out.wgt.RDat	/u/home/t/tboltz/project-ophoff/rna_whole_blood/cts_TWAS_latest/Monocytes_weights2//SIGLEC11-out.wgt.RDat	SIGLEC11	19	50452243	50464429	0.0789	rs746738	-3.75	rs6509448	0.031277	7.50	0.216	85	5	lasso	0.03847	1.11e-16	0.28338	7.77e-01	NA	NA	NA	NA	NA
SIGLEC12-out.wgt.RDat	/u/home/t/tboltz/project-ophoff/rna_whole_blood/cts_TWAS_latest/Monocytes_weights2//SIGLEC12-out.wgt.RDat	SIGLEC12	19	51994482	52005054	0.1169	rs10421385	-2.35	rs3810114	0.144071	15.82	-1.138	197	6	lasso	0.16826	2.10e-71	-0.56281	5.74e-01	NA	NA	NA	NA	NA
SIGLEC14-out.wgt.RDat	/u/home/t/tboltz/project-ophoff/rna_whole_blood/cts_TWAS_latest/Monocytes_weights2//SIGLEC14-out.wgt.RDat	SIGLEC14	19	52145807	52150054	0.1754	rs10421385	-2.35	rs16982907	0.098319	-13.12	-1.119	201	8	lasso	0.09575	6.39e-40	0.90511	3.65e-01	NA	NA	NA	NA	NA
SIGLEC5-out.wgt.RDat	/u/home/t/tboltz/project-ophoff/rna_whole_blood/cts_TWAS_latest/Monocytes_weights2//SIGLEC5-out.wgt.RDat	SIGLEC5	19	52115181	52148798	0.0328	rs10421385	-2.35	rs12459503	0.015064	-5.42	-1.494	202	18	enet	0.01545	1.28e-07	0.66758	5.04e-01	NA	NA	NA	NA	NA
SPACA6-out.wgt.RDat	/u/home/t/tboltz/project-ophoff/rna_whole_blood/cts_TWAS_latest/Monocytes_weights2//SPACA6-out.wgt.RDat	SPACA6	19	52192382	52215640	0.0756	rs10421385	-2.35	rs2167418	0.038514	8.42	-0.264	208	2	lasso	0.03545	1.72e-15	-0.26194	7.93e-01	NA	NA	NA	NA	NA
TIMM13-out.wgt.RDat	/u/home/t/tboltz/project-ophoff/rna_whole_blood/cts_TWAS_latest/Monocytes_weights2//TIMM13-out.wgt.RDat	TIMM13	19	2425624	2427584	0.0356	rs11880582	2.94	rs7248779	0.030300	7.44	-0.274	78	4	lasso	0.03322	1.32e-14	-0.30168	7.63e-01	NA	NA	NA	NA	NA
TMC4-out.wgt.RDat	/u/home/t/tboltz/project-ophoff/rna_whole_blood/cts_TWAS_latest/Monocytes_weights2//TMC4-out.wgt.RDat	TMC4	19	54663847	54676944	0.0763	rs1469335	-2.08	rs641738	0.064713	-10.69	-0.793	61	2	lasso	0.06422	5.62e-27	0.75001	4.53e-01	NA	NA	NA	NA	NA
TMEM150B-out.wgt.RDat	/u/home/t/tboltz/project-ophoff/rna_whole_blood/cts_TWAS_latest/Monocytes_weights2//TMEM150B-out.wgt.RDat	TMEM150B	19	55824170	55836709	0.0179	rs2742059	2.51	rs34356802	0.007672	-5.08	0.075	116	4	lasso	0.01456	2.87e-07	0.49240	6.22e-01	NA	NA	NA	NA	NA
TMPRSS9-out.wgt.RDat	/u/home/t/tboltz/project-ophoff/rna_whole_blood/cts_TWAS_latest/Monocytes_weights2//TMPRSS9-out.wgt.RDat	TMPRSS9	19	2360237	2426237	0.0708	rs11880582	2.94	rs735911	0.171647	17.31	1.023	80	1	lasso	0.17150	7.10e-73	1.02300	3.06e-01	NA	NA	NA	NA	NA
TNFAIP8L1-out.wgt.RDat	/u/home/t/tboltz/project-ophoff/rna_whole_blood/cts_TWAS_latest/Monocytes_weights2//TNFAIP8L1-out.wgt.RDat	TNFAIP8L1	19	4639529	4655580	0.0150	rs4740	3.18	rs11880374	0.006492	4.35	-0.419	106	3	lasso	0.00734	2.11e-04	0.06050	9.52e-01	NA	NA	NA	NA	NA
TRAPPC5-out.wgt.RDat	/u/home/t/tboltz/project-ophoff/rna_whole_blood/cts_TWAS_latest/Monocytes_weights2//TRAPPC5-out.wgt.RDat	TRAPPC5	19	7745720	7752589	0.0328	rs7245429	-1.96	rs12971845	0.013260	-5.57	-0.781	92	2	lasso	0.02235	2.48e-10	-0.08995	9.28e-01	NA	NA	NA	NA	NA
TSKS-out.wgt.RDat	/u/home/t/tboltz/project-ophoff/rna_whole_blood/cts_TWAS_latest/Monocytes_weights2//TSKS-out.wgt.RDat	TSKS	19	50243015	50266563	0.0947	rs746738	-3.75	rs2302518	0.039812	8.39	1.040	107	22	enet	0.04160	6.35e-18	0.46441	6.42e-01	NA	NA	NA	NA	NA
TSSK6-out.wgt.RDat	/u/home/t/tboltz/project-ophoff/rna_whole_blood/cts_TWAS_latest/Monocytes_weights2//TSSK6-out.wgt.RDat	TSSK6	19	19623228	19626357	0.0170	rs7256992	-3.31	rs4808934	0.010582	5.23	-1.976	94	3	lasso	0.00977	2.25e-05	-1.70554	8.81e-02	NA	NA	NA	NA	NA
TYK2-out.wgt.RDat	/u/home/t/tboltz/project-ophoff/rna_whole_blood/cts_TWAS_latest/Monocytes_weights2//TYK2-out.wgt.RDat	TYK2	19	10461206	10491248	0.0175	rs7254474	-2.82	rs281423	0.009551	5.15	-0.315	101	10	enet	0.01414	4.21e-07	-1.11095	2.67e-01	NA	NA	NA	NA	NA
U2AF1L4-out.wgt.RDat	/u/home/t/tboltz/project-ophoff/rna_whole_blood/cts_TWAS_latest/Monocytes_weights2//U2AF1L4-out.wgt.RDat	U2AF1L4	19	36233366	36236346	0.0705	rs753420	3.42	rs3848662	0.042058	8.69	0.959	131	13	enet	0.05505	2.77e-23	1.90050	5.74e-02	NA	NA	NA	NA	NA
UBA52-out.wgt.RDat	/u/home/t/tboltz/project-ophoff/rna_whole_blood/cts_TWAS_latest/Monocytes_weights2//UBA52-out.wgt.RDat	UBA52	19	18682541	18688360	0.0389	rs4254438	-3.25	rs12609505	0.026268	7.05	-1.742	78	3	lasso	0.02143	5.72e-10	-1.87736	6.05e-02	NA	NA	NA	NA	NA
UBXN6-out.wgt.RDat	/u/home/t/tboltz/project-ophoff/rna_whole_blood/cts_TWAS_latest/Monocytes_weights2//UBXN6-out.wgt.RDat	UBXN6	19	4444997	4457791	0.1048	rs4740	3.18	rs243341	0.046586	-9.22	-1.984	103	20	enet	0.09579	6.16e-40	0.84134	4.00e-01	NA	NA	NA	NA	NA
VN1R1-out.wgt.RDat	/u/home/t/tboltz/project-ophoff/rna_whole_blood/cts_TWAS_latest/Monocytes_weights2//VN1R1-out.wgt.RDat	VN1R1	19	57966159	57968510	0.0174	rs257664	-2.79	rs7257644	0.014337	5.12	-0.042	215	4	lasso	0.01414	4.18e-07	0.05620	9.55e-01	NA	NA	NA	NA	NA
VSTM1-out.wgt.RDat	/u/home/t/tboltz/project-ophoff/rna_whole_blood/cts_TWAS_latest/Monocytes_weights2//VSTM1-out.wgt.RDat	VSTM1	19	54544080	54567207	0.3296	rs1469335	-2.08	rs2433724	0.134779	-15.31	-0.625	56	4	lasso	0.22446	1.02e-97	0.03106	9.75e-01	NA	NA	NA	NA	NA
XAB2-out.wgt.RDat	/u/home/t/tboltz/project-ophoff/rna_whole_blood/cts_TWAS_latest/Monocytes_weights2//XAB2-out.wgt.RDat	XAB2	19	7684412	7694431	0.0325	rs7248104	2.57	rs4804217	0.003245	5.32	0.018	117	18	enet	0.02366	7.56e-11	-0.19411	8.46e-01	NA	NA	NA	NA	NA
YIF1B-out.wgt.RDat	/u/home/t/tboltz/project-ophoff/rna_whole_blood/cts_TWAS_latest/Monocytes_weights2//YIF1B-out.wgt.RDat	YIF1B	19	38794199	38807913	0.0779	rs1654345	3.35	rs3843754	0.102245	13.43	-0.226	160	10	lasso	0.10674	1.57e-44	-0.26104	7.94e-01	NA	NA	NA	NA	NA
YJU2B-out.wgt.RDat	/u/home/t/tboltz/project-ophoff/rna_whole_blood/cts_TWAS_latest/Monocytes_weights2//YJU2B-out.wgt.RDat	YJU2B	19	13842575	13874110	0.0149	rs16979193	2.08	rs410359	0.009281	-4.64	0.397	67	14	enet	0.00629	5.62e-04	0.35682	7.21e-01	NA	NA	NA	NA	NA
YJU2-out.wgt.RDat	/u/home/t/tboltz/project-ophoff/rna_whole_blood/cts_TWAS_latest/Monocytes_weights2//YJU2-out.wgt.RDat	YJU2	19	4247078	4269085	0.0261	rs4740	3.18	rs4740	0.005956	-4.57	3.179	92	16	enet	0.01161	4.18e-06	-3.91035	9.22e-05	0.455	0.467	0	0.000	0.077
ZBTB7A-out.wgt.RDat	/u/home/t/tboltz/project-ophoff/rna_whole_blood/cts_TWAS_latest/Monocytes_weights2//ZBTB7A-out.wgt.RDat	ZBTB7A	19	4043302	4066897	0.0256	rs4740	3.18	rs10402864	0.017804	5.70	0.322	97	5	lasso	0.01571	1.01e-07	0.39729	6.91e-01	NA	NA	NA	NA	NA
ZFP14-out.wgt.RDat	/u/home/t/tboltz/project-ophoff/rna_whole_blood/cts_TWAS_latest/Monocytes_weights2//ZFP14-out.wgt.RDat	ZFP14	19	36825356	36870103	0.0585	rs753420	3.42	rs3810449	0.013402	5.18	-1.965	139	19	enet	0.01977	2.56e-09	-0.48409	6.28e-01	NA	NA	NA	NA	NA
ZFP28-out.wgt.RDat	/u/home/t/tboltz/project-ophoff/rna_whole_blood/cts_TWAS_latest/Monocytes_weights2//ZFP28-out.wgt.RDat	ZFP28	19	57050318	57068177	0.0430	rs4801695	2.35	rs4239476	0.056641	-10.04	-0.597	113	5	lasso	0.05812	1.62e-24	0.72761	4.67e-01	NA	NA	NA	NA	NA
ZFP30-out.wgt.RDat	/u/home/t/tboltz/project-ophoff/rna_whole_blood/cts_TWAS_latest/Monocytes_weights2//ZFP30-out.wgt.RDat	ZFP30	19	38104651	38183238	0.0162	rs1654345	3.35	rs7245957	0.010146	-5.07	0.559	128	128	blup	0.01178	3.60e-06	-0.89419	3.71e-01	NA	NA	NA	NA	NA
ZFP82-out.wgt.RDat	/u/home/t/tboltz/project-ophoff/rna_whole_blood/cts_TWAS_latest/Monocytes_weights2//ZFP82-out.wgt.RDat	ZFP82	19	36874023	36909546	0.1746	rs753420	3.42	rs2070132	0.045700	8.96	-0.540	135	30	enet	0.06779	2.03e-28	-0.48346	6.29e-01	NA	NA	NA	NA	NA
ZIK1-out.wgt.RDat	/u/home/t/tboltz/project-ophoff/rna_whole_blood/cts_TWAS_latest/Monocytes_weights2//ZIK1-out.wgt.RDat	ZIK1	19	58089825	58105258	0.0141	rs257664	-2.79	rs10414608	0.011834	-4.90	1.248	213	5	enet	0.00936	3.29e-05	-1.16713	2.43e-01	NA	NA	NA	NA	NA
ZNF100-out.wgt.RDat	/u/home/t/tboltz/project-ophoff/rna_whole_blood/cts_TWAS_latest/Monocytes_weights2//ZNF100-out.wgt.RDat	ZNF100	19	21905574	21950381	0.2534	rs4436884	-2.39	rs2435039	0.226950	19.86	0.665	132	36	enet	0.40550	1.35e-197	-0.07473	9.40e-01	NA	NA	NA	NA	NA
ZNF132-out.wgt.RDat	/u/home/t/tboltz/project-ophoff/rna_whole_blood/cts_TWAS_latest/Monocytes_weights2//ZNF132-out.wgt.RDat	ZNF132	19	58944182	58951520	0.1984	rs257664	-2.79	rs1051500	0.217963	-19.50	0.206	117	26	enet	0.26618	1.66e-118	-0.42877	6.68e-01	NA	NA	NA	NA	NA
ZNF135-out.wgt.RDat	/u/home/t/tboltz/project-ophoff/rna_whole_blood/cts_TWAS_latest/Monocytes_weights2//ZNF135-out.wgt.RDat	ZNF135	19	58570608	58597677	0.0648	rs257664	-2.79	rs2288274	0.028371	7.18	0.153	214	18	enet	0.03100	9.85e-14	-0.47355	6.36e-01	NA	NA	NA	NA	NA
ZNF146-out.wgt.RDat	/u/home/t/tboltz/project-ophoff/rna_whole_blood/cts_TWAS_latest/Monocytes_weights2//ZNF146-out.wgt.RDat	ZNF146	19	36705505	36729676	0.0130	rs753420	3.42	rs7250448	0.003842	-3.88	0.397	141	26	enet	0.00697	2.99e-04	0.77611	4.38e-01	NA	NA	NA	NA	NA
ZNF154-out.wgt.RDat	/u/home/t/tboltz/project-ophoff/rna_whole_blood/cts_TWAS_latest/Monocytes_weights2//ZNF154-out.wgt.RDat	ZNF154	19	58208736	58220562	0.1276	rs257664	-2.79	rs4801515	0.026096	6.95	-1.796	211	81	enet	0.05738	3.23e-24	-2.41998	1.55e-02	0.000	0.993	0	0.001	0.006
ZNF155-out.wgt.RDat	/u/home/t/tboltz/project-ophoff/rna_whole_blood/cts_TWAS_latest/Monocytes_weights2//ZNF155-out.wgt.RDat	ZNF155	19	44472015	44502478	0.1000	rs2722735	3.25	rs16978732	0.042349	9.43	2.300	217	31	enet	0.08650	4.42e-36	2.16041	3.07e-02	0.000	0.982	0	0.002	0.016
ZNF175-out.wgt.RDat	/u/home/t/tboltz/project-ophoff/rna_whole_blood/cts_TWAS_latest/Monocytes_weights2//ZNF175-out.wgt.RDat	ZNF175	19	52074537	52095763	0.0343	rs10421385	-2.35	rs3752129	0.030602	-7.65	-0.666	206	3	lasso	0.02978	2.98e-13	0.57328	5.66e-01	NA	NA	NA	NA	NA
ZNF181-out.wgt.RDat	/u/home/t/tboltz/project-ophoff/rna_whole_blood/cts_TWAS_latest/Monocytes_weights2//ZNF181-out.wgt.RDat	ZNF181	19	35225061	35236283	0.0203	rs8191362	3.04	rs8110196	0.010667	-4.60	-0.878	79	79	blup	0.01672	4.03e-08	1.43877	1.50e-01	NA	NA	NA	NA	NA
ZNF208-out.wgt.RDat	/u/home/t/tboltz/project-ophoff/rna_whole_blood/cts_TWAS_latest/Monocytes_weights2//ZNF208-out.wgt.RDat	ZNF208	19	22115761	22193751	0.0322	rs4436884	-2.39	rs4808279	0.003516	4.49	-1.327	122	11	enet	0.01885	5.90e-09	-0.86652	3.86e-01	NA	NA	NA	NA	NA
ZNF221-out.wgt.RDat	/u/home/t/tboltz/project-ophoff/rna_whole_blood/cts_TWAS_latest/Monocytes_weights2//ZNF221-out.wgt.RDat	ZNF221	19	44455376	44471861	0.0180	rs2722735	3.25	rs452238	0.016575	-5.77	-1.475	204	5	enet	0.01623	6.28e-08	0.73822	4.60e-01	NA	NA	NA	NA	NA
ZNF223-out.wgt.RDat	/u/home/t/tboltz/project-ophoff/rna_whole_blood/cts_TWAS_latest/Monocytes_weights2//ZNF223-out.wgt.RDat	ZNF223	19	44555521	44572152	0.0153	rs2722735	3.25	rs7255512	0.006535	4.90	0.737	229	16	enet	0.00760	1.66e-04	0.50115	6.16e-01	NA	NA	NA	NA	NA
ZNF229-out.wgt.RDat	/u/home/t/tboltz/project-ophoff/rna_whole_blood/cts_TWAS_latest/Monocytes_weights2//ZNF229-out.wgt.RDat	ZNF229	19	44921686	44952766	0.0239	rs2722735	3.25	rs2686768	0.008514	4.94	0.753	205	205	blup	0.00501	1.86e-03	2.02399	4.30e-02	0.120	0.878	0	0.001	0.001
ZNF230-out.wgt.RDat	/u/home/t/tboltz/project-ophoff/rna_whole_blood/cts_TWAS_latest/Monocytes_weights2//ZNF230-out.wgt.RDat	ZNF230	19	44507110	44518076	0.0208	rs2722735	3.25	rs6509137	0.021275	-6.31	0.415	226	8	lasso	0.01910	4.68e-09	-0.33798	7.35e-01	NA	NA	NA	NA	NA
ZNF257-out.wgt.RDat	/u/home/t/tboltz/project-ophoff/rna_whole_blood/cts_TWAS_latest/Monocytes_weights2//ZNF257-out.wgt.RDat	ZNF257	19	22235233	22274282	0.1417	rs1216105	2.46	rs7253490	0.129593	15.05	-0.805	125	11	lasso	0.15983	1.30e-67	-0.63800	5.23e-01	NA	NA	NA	NA	NA
ZNF266-out.wgt.RDat	/u/home/t/tboltz/project-ophoff/rna_whole_blood/cts_TWAS_latest/Monocytes_weights2//ZNF266-out.wgt.RDat	ZNF266	19	9523138	9546247	0.1926	rs2240927	-2.09	rs7257650	0.384037	-25.89	1.200	170	9	lasso	0.39142	8.36e-189	-1.17826	2.39e-01	NA	NA	NA	NA	NA
ZNF302-out.wgt.RDat	/u/home/t/tboltz/project-ophoff/rna_whole_blood/cts_TWAS_latest/Monocytes_weights2//ZNF302-out.wgt.RDat	ZNF302	19	35168545	35177302	0.0537	rs8191362	3.04	rs8112457	0.014032	-5.59	-0.635	78	78	blup	0.02104	8.12e-10	0.88280	3.77e-01	NA	NA	NA	NA	NA
ZNF304-out.wgt.RDat	/u/home/t/tboltz/project-ophoff/rna_whole_blood/cts_TWAS_latest/Monocytes_weights2//ZNF304-out.wgt.RDat	ZNF304	19	57862676	57871266	0.0308	rs8110803	2.54	rs8099984	0.012210	-5.74	0.970	209	9	enet	0.01943	3.49e-09	-0.67952	4.97e-01	NA	NA	NA	NA	NA
ZNF320-out.wgt.RDat	/u/home/t/tboltz/project-ophoff/rna_whole_blood/cts_TWAS_latest/Monocytes_weights2//ZNF320-out.wgt.RDat	ZNF320	19	53364105	53400946	0.0218	rs4401146	2.42	rs6509701	0.015694	5.65	1.799	114	1	lasso	0.01210	2.69e-06	1.79900	7.20e-02	NA	NA	NA	NA	NA
ZNF331-out.wgt.RDat	/u/home/t/tboltz/project-ophoff/rna_whole_blood/cts_TWAS_latest/Monocytes_weights2//ZNF331-out.wgt.RDat	ZNF331	19	54022782	54083523	0.0210	rs11878412	2.04	rs1284520	0.020410	-6.08	-0.234	86	2	lasso	0.01841	8.79e-09	0.25181	8.01e-01	NA	NA	NA	NA	NA
ZNF333-out.wgt.RDat	/u/home/t/tboltz/project-ophoff/rna_whole_blood/cts_TWAS_latest/Monocytes_weights2//ZNF333-out.wgt.RDat	ZNF333	19	14800861	14844558	0.1247	rs8105431	2.20	rs11085903	0.051461	-9.57	0.993	111	26	enet	0.09805	7.02e-41	-0.92730	3.54e-01	NA	NA	NA	NA	NA
ZNF347-out.wgt.RDat	/u/home/t/tboltz/project-ophoff/rna_whole_blood/cts_TWAS_latest/Monocytes_weights2//ZNF347-out.wgt.RDat	ZNF347	19	53627326	53662313	0.0219	rs7251313	2.24	rs12971799	0.017827	-5.70	0.045	85	5	lasso	0.01697	3.24e-08	-0.22740	8.20e-01	NA	NA	NA	NA	NA
ZNF418-out.wgt.RDat	/u/home/t/tboltz/project-ophoff/rna_whole_blood/cts_TWAS_latest/Monocytes_weights2//ZNF418-out.wgt.RDat	ZNF418	19	58433253	58446761	0.0372	rs257664	-2.79	rs9304810	0.008763	4.72	-0.912	234	4	lasso	0.01409	4.39e-07	-0.37588	7.07e-01	NA	NA	NA	NA	NA
ZNF429-out.wgt.RDat	/u/home/t/tboltz/project-ophoff/rna_whole_blood/cts_TWAS_latest/Monocytes_weights2//ZNF429-out.wgt.RDat	ZNF429	19	21679485	21739072	0.0167	rs2359828	-2.01	rs4808279	0.013801	-5.07	-1.327	145	21	enet	0.01323	9.56e-07	0.89794	3.69e-01	NA	NA	NA	NA	NA
ZNF430-out.wgt.RDat	/u/home/t/tboltz/project-ophoff/rna_whole_blood/cts_TWAS_latest/Monocytes_weights2//ZNF430-out.wgt.RDat	ZNF430	19	21203441	21242856	0.0128	rs8105877	2.45	rs11085424	-0.000319	2.82	-0.376	109	109	blup	0.00256	1.98e-02	-0.57681	5.64e-01	NA	NA	NA	NA	NA
ZNF443-out.wgt.RDat	/u/home/t/tboltz/project-ophoff/rna_whole_blood/cts_TWAS_latest/Monocytes_weights2//ZNF443-out.wgt.RDat	ZNF443	19	12540521	12551835	0.0398	rs17001926	3.11	rs11880558	0.029667	-7.46	0.710	133	8	lasso	0.02822	1.22e-12	-0.77054	4.41e-01	NA	NA	NA	NA	NA
ZNF461-out.wgt.RDat	/u/home/t/tboltz/project-ophoff/rna_whole_blood/cts_TWAS_latest/Monocytes_weights2//ZNF461-out.wgt.RDat	ZNF461	19	37127521	37157755	0.0221	rs753420	3.42	rs3745779	0.008200	-4.19	0.555	164	164	blup	0.01009	1.69e-05	0.45172	6.51e-01	NA	NA	NA	NA	NA
ZNF468-out.wgt.RDat	/u/home/t/tboltz/project-ophoff/rna_whole_blood/cts_TWAS_latest/Monocytes_weights2//ZNF468-out.wgt.RDat	ZNF468	19	53341264	53360902	0.0222	rs4401146	2.42	rs7247271	0.015167	5.25	1.067	118	2	lasso	0.01376	5.93e-07	1.06702	2.86e-01	NA	NA	NA	NA	NA
ZNF470-out.wgt.RDat	/u/home/t/tboltz/project-ophoff/rna_whole_blood/cts_TWAS_latest/Monocytes_weights2//ZNF470-out.wgt.RDat	ZNF470	19	57078838	57100279	0.0368	rs4801695	2.35	rs4239476	0.040516	-8.54	-0.597	117	4	lasso	0.04062	1.56e-17	0.57110	5.68e-01	NA	NA	NA	NA	NA
ZNF471-out.wgt.RDat	/u/home/t/tboltz/project-ophoff/rna_whole_blood/cts_TWAS_latest/Monocytes_weights2//ZNF471-out.wgt.RDat	ZNF471	19	57019220	57041590	0.0222	rs4801695	2.35	rs9749084	0.005800	4.51	0.304	113	113	blup	0.01387	5.34e-07	0.92689	3.54e-01	NA	NA	NA	NA	NA
ZNF486-out.wgt.RDat	/u/home/t/tboltz/project-ophoff/rna_whole_blood/cts_TWAS_latest/Monocytes_weights2//ZNF486-out.wgt.RDat	ZNF486	19	20278024	20311297	0.0414	rs7256992	-3.31	rs11085307	0.029159	7.35	1.595	100	5	lasso	0.03783	1.98e-16	0.56524	5.72e-01	NA	NA	NA	NA	NA
ZNF491-out.wgt.RDat	/u/home/t/tboltz/project-ophoff/rna_whole_blood/cts_TWAS_latest/Monocytes_weights2//ZNF491-out.wgt.RDat	ZNF491	19	11908483	11920437	0.0151	rs2459020	2.98	rs7251216	0.011215	4.86	1.406	148	2	lasso	0.00985	2.09e-05	1.27299	2.03e-01	NA	NA	NA	NA	NA
ZNF492-out.wgt.RDat	/u/home/t/tboltz/project-ophoff/rna_whole_blood/cts_TWAS_latest/Monocytes_weights2//ZNF492-out.wgt.RDat	ZNF492	19	22817127	22850473	0.0700	rs1216105	2.46	rs6511383	0.073831	-11.58	-1.245	74	1	lasso	0.07292	1.66e-30	1.24500	2.13e-01	NA	NA	NA	NA	NA
ZNF493-out.wgt.RDat	/u/home/t/tboltz/project-ophoff/rna_whole_blood/cts_TWAS_latest/Monocytes_weights2//ZNF493-out.wgt.RDat	ZNF493	19	21579922	21610375	0.1913	rs504280	-1.87	rs1781873	0.087638	12.59	-1.021	140	39	enet	0.16346	3.05e-69	-1.09375	2.74e-01	NA	NA	NA	NA	NA
ZNF506-out.wgt.RDat	/u/home/t/tboltz/project-ophoff/rna_whole_blood/cts_TWAS_latest/Monocytes_weights2//ZNF506-out.wgt.RDat	ZNF506	19	19896649	19932560	0.0438	rs7256992	-3.31	rs16996360	0.039919	8.53	0.651	106	5	lasso	0.03839	1.19e-16	0.86055	3.89e-01	NA	NA	NA	NA	NA
ZNF544-out.wgt.RDat	/u/home/t/tboltz/project-ophoff/rna_whole_blood/cts_TWAS_latest/Monocytes_weights2//ZNF544-out.wgt.RDat	ZNF544	19	58739961	58788861	0.0284	rs257664	-2.79	rs260503	0.026062	7.23	-0.410	151	151	blup	0.02524	1.81e-11	0.59926	5.49e-01	NA	NA	NA	NA	NA
ZNF550-out.wgt.RDat	/u/home/t/tboltz/project-ophoff/rna_whole_blood/cts_TWAS_latest/Monocytes_weights2//ZNF550-out.wgt.RDat	ZNF550	19	58046626	58071231	0.0394	rs257664	-2.79	rs3746222	0.027946	7.20	1.100	219	2	lasso	0.02647	5.93e-12	1.17959	2.38e-01	NA	NA	NA	NA	NA
ZNF552-out.wgt.RDat	/u/home/t/tboltz/project-ophoff/rna_whole_blood/cts_TWAS_latest/Monocytes_weights2//ZNF552-out.wgt.RDat	ZNF552	19	58315210	58326281	0.0407	rs257664	-2.79	rs2285615	0.034228	7.88	-0.332	234	7	lasso	0.03153	6.07e-14	-0.30032	7.64e-01	NA	NA	NA	NA	NA
ZNF554-out.wgt.RDat	/u/home/t/tboltz/project-ophoff/rna_whole_blood/cts_TWAS_latest/Monocytes_weights2//ZNF554-out.wgt.RDat	ZNF554	19	2819867	2836733	0.0246	rs11880582	2.94	rs759072	0.019009	5.84	-0.381	80	1	lasso	0.01858	7.48e-09	-0.38100	7.03e-01	NA	NA	NA	NA	NA
ZNF557-out.wgt.RDat	/u/home/t/tboltz/project-ophoff/rna_whole_blood/cts_TWAS_latest/Monocytes_weights2//ZNF557-out.wgt.RDat	ZNF557	19	7069715	7087979	0.0238	rs186295	-2.63	rs1466715	0.010216	-4.43	-1.978	127	10	lasso	0.01084	8.51e-06	1.54154	1.23e-01	NA	NA	NA	NA	NA
ZNF558-out.wgt.RDat	/u/home/t/tboltz/project-ophoff/rna_whole_blood/cts_TWAS_latest/Monocytes_weights2//ZNF558-out.wgt.RDat	ZNF558	19	8916847	8942990	0.0327	rs2240927	-2.09	rs3752140	0.004454	4.08	-0.111	169	169	blup	0.01180	3.53e-06	0.35435	7.23e-01	NA	NA	NA	NA	NA
ZNF559-out.wgt.RDat	/u/home/t/tboltz/project-ophoff/rna_whole_blood/cts_TWAS_latest/Monocytes_weights2//ZNF559-out.wgt.RDat	ZNF559	19	9434449	9461838	0.0198	rs2240927	-2.09	rs10745023	0.011546	4.98	-0.991	176	176	blup	0.00970	2.41e-05	-1.25257	2.10e-01	NA	NA	NA	NA	NA
ZNF568-out.wgt.RDat	/u/home/t/tboltz/project-ophoff/rna_whole_blood/cts_TWAS_latest/Monocytes_weights2//ZNF568-out.wgt.RDat	ZNF568	19	37407232	37488834	0.0161	rs8108848	-2.21	rs1644666	0.016836	-6.17	1.295	187	14	enet	0.01314	1.04e-06	-1.41308	1.58e-01	NA	NA	NA	NA	NA
ZNF584-out.wgt.RDat	/u/home/t/tboltz/project-ophoff/rna_whole_blood/cts_TWAS_latest/Monocytes_weights2//ZNF584-out.wgt.RDat	ZNF584	19	58912872	58929694	0.0229	rs257664	-2.79	rs11084543	0.015517	-6.16	0.621	123	8	enet	0.01654	4.78e-08	-0.50437	6.14e-01	NA	NA	NA	NA	NA
ZNF585B-out.wgt.RDat	/u/home/t/tboltz/project-ophoff/rna_whole_blood/cts_TWAS_latest/Monocytes_weights2//ZNF585B-out.wgt.RDat	ZNF585B	19	37672482	37709055	0.0155	rs826305	1.98	rs10419174	0.010258	5.58	0.609	142	142	blup	0.01310	1.08e-06	-0.11307	9.10e-01	NA	NA	NA	NA	NA
ZNF586-out.wgt.RDat	/u/home/t/tboltz/project-ophoff/rna_whole_blood/cts_TWAS_latest/Monocytes_weights2//ZNF586-out.wgt.RDat	ZNF586	19	58281024	58331307	0.0398	rs257664	-2.79	rs2303756	0.012718	6.64	-1.366	239	5	lasso	0.02539	1.58e-11	-0.90443	3.66e-01	NA	NA	NA	NA	NA
ZNF606-out.wgt.RDat	/u/home/t/tboltz/project-ophoff/rna_whole_blood/cts_TWAS_latest/Monocytes_weights2//ZNF606-out.wgt.RDat	ZNF606	19	58488422	58514717	0.0151	rs257664	-2.79	rs9304811	0.006741	-4.68	-2.044	220	4	lasso	0.01092	7.89e-06	0.52519	5.99e-01	NA	NA	NA	NA	NA
ZNF626-out.wgt.RDat	/u/home/t/tboltz/project-ophoff/rna_whole_blood/cts_TWAS_latest/Monocytes_weights2//ZNF626-out.wgt.RDat	ZNF626	19	20802746	20844402	0.0694	rs11669776	3.15	rs7251507	0.013696	5.54	1.221	85	29	enet	0.03278	1.96e-14	1.72677	8.42e-02	NA	NA	NA	NA	NA
ZNF667-out.wgt.RDat	/u/home/t/tboltz/project-ophoff/rna_whole_blood/cts_TWAS_latest/Monocytes_weights2//ZNF667-out.wgt.RDat	ZNF667	19	56950695	56989434	0.0201	rs4801695	2.35	rs10412218	0.011256	-5.50	-0.633	134	2	lasso	0.00928	3.54e-05	0.55184	5.81e-01	NA	NA	NA	NA	NA
ZNF66-out.wgt.RDat	/u/home/t/tboltz/project-ophoff/rna_whole_blood/cts_TWAS_latest/Monocytes_weights2//ZNF66-out.wgt.RDat	ZNF66	19	20959111	20992801	0.2321	rs8105877	2.45	rs10407397	0.133746	-15.27	1.756	94	27	enet	0.18675	7.26e-80	-1.17362	2.41e-01	NA	NA	NA	NA	NA
ZNF677-out.wgt.RDat	/u/home/t/tboltz/project-ophoff/rna_whole_blood/cts_TWAS_latest/Monocytes_weights2//ZNF677-out.wgt.RDat	ZNF677	19	53738635	53758151	0.0570	rs7251313	2.45	rs10407424	0.025814	-6.80	-0.581	87	5	lasso	0.03848	1.10e-16	0.26527	7.91e-01	NA	NA	NA	NA	NA
ZNF682-out.wgt.RDat	/u/home/t/tboltz/project-ophoff/rna_whole_blood/cts_TWAS_latest/Monocytes_weights2//ZNF682-out.wgt.RDat	ZNF682	19	20107868	20150314	0.0206	rs7256992	-3.31	rs11085307	0.015295	5.77	1.595	106	18	enet	0.01695	3.29e-08	-0.01806	9.86e-01	NA	NA	NA	NA	NA
ZNF69-out.wgt.RDat	/u/home/t/tboltz/project-ophoff/rna_whole_blood/cts_TWAS_latest/Monocytes_weights2//ZNF69-out.wgt.RDat	ZNF69	19	11998598	12025144	0.0380	rs17001926	3.11	rs7248526	0.010708	-5.36	-2.102	138	17	enet	0.01412	4.26e-07	1.19694	2.31e-01	NA	NA	NA	NA	NA
ZNF701-out.wgt.RDat	/u/home/t/tboltz/project-ophoff/rna_whole_blood/cts_TWAS_latest/Monocytes_weights2//ZNF701-out.wgt.RDat	ZNF701	19	53058711	53090427	0.1511	rs4401146	2.42	rs12327640	0.025642	-8.13	-0.277	127	7	lasso	0.08367	6.53e-35	1.49418	1.35e-01	NA	NA	NA	NA	NA
ZNF708-out.wgt.RDat	/u/home/t/tboltz/project-ophoff/rna_whole_blood/cts_TWAS_latest/Monocytes_weights2//ZNF708-out.wgt.RDat	ZNF708	19	21473963	21512227	0.2342	rs504280	-1.87	rs279807	0.085549	12.36	-0.093	130	7	lasso	0.17699	2.25e-75	-0.87523	3.81e-01	NA	NA	NA	NA	NA
ZNF714-out.wgt.RDat	/u/home/t/tboltz/project-ophoff/rna_whole_blood/cts_TWAS_latest/Monocytes_weights2//ZNF714-out.wgt.RDat	ZNF714	19	21264966	21308073	0.0121	rs8105877	2.45	rs8112216	0.009056	4.97	0.293	113	20	enet	0.01120	6.09e-06	-0.89363	3.72e-01	NA	NA	NA	NA	NA
ZNF737-out.wgt.RDat	/u/home/t/tboltz/project-ophoff/rna_whole_blood/cts_TWAS_latest/Monocytes_weights2//ZNF737-out.wgt.RDat	ZNF737	19	20718632	20748615	0.2268	rs11669776	3.15	rs10413625	0.034678	7.86	1.418	77	5	lasso	0.08515	1.60e-35	1.76952	7.68e-02	NA	NA	NA	NA	NA
ZNF738-out.wgt.RDat	/u/home/t/tboltz/project-ophoff/rna_whole_blood/cts_TWAS_latest/Monocytes_weights2//ZNF738-out.wgt.RDat	ZNF738	19	21541733	21562104	0.1267	rs504280	-1.87	rs4808279	0.005907	4.90	-1.327	138	27	enet	0.03807	1.59e-16	0.36445	7.16e-01	NA	NA	NA	NA	NA
ZNF763-out.wgt.RDat	/u/home/t/tboltz/project-ophoff/rna_whole_blood/cts_TWAS_latest/Monocytes_weights2//ZNF763-out.wgt.RDat	ZNF763	19	12075853	12091432	0.0371	rs17001926	3.11	rs4081726	0.053535	-9.92	-1.464	149	5	lasso	0.05378	8.98e-23	1.51923	1.29e-01	NA	NA	NA	NA	NA
ZNF772-out.wgt.RDat	/u/home/t/tboltz/project-ophoff/rna_whole_blood/cts_TWAS_latest/Monocytes_weights2//ZNF772-out.wgt.RDat	ZNF772	19	57978032	57988938	0.0865	rs257664	-2.79	rs8113039	0.073744	12.51	-0.858	216	4	lasso	0.11716	5.89e-49	-1.13659	2.56e-01	NA	NA	NA	NA	NA
ZNF773-out.wgt.RDat	/u/home/t/tboltz/project-ophoff/rna_whole_blood/cts_TWAS_latest/Monocytes_weights2//ZNF773-out.wgt.RDat	ZNF773	19	58011284	58029772	0.0381	rs257664	-2.79	rs12980664	0.037827	-8.27	1.120	217	217	blup	0.03509	2.41e-15	-1.12993	2.59e-01	NA	NA	NA	NA	NA
ZNF780A-out.wgt.RDat	/u/home/t/tboltz/project-ophoff/rna_whole_blood/cts_TWAS_latest/Monocytes_weights2//ZNF780A-out.wgt.RDat	ZNF780A	19	40575060	40596845	0.0199	rs4803286	-3.30	rs337799	0.017902	-5.69	-0.486	138	3	lasso	0.01687	3.54e-08	0.44193	6.59e-01	NA	NA	NA	NA	NA
ZNF790-out.wgt.RDat	/u/home/t/tboltz/project-ophoff/rna_whole_blood/cts_TWAS_latest/Monocytes_weights2//ZNF790-out.wgt.RDat	ZNF790	19	37308331	37341689	0.0291	rs8108848	-2.21	rs2385797	0.013936	5.28	1.667	174	15	enet	0.00982	2.15e-05	1.49072	1.36e-01	NA	NA	NA	NA	NA
ZNF793-out.wgt.RDat	/u/home/t/tboltz/project-ophoff/rna_whole_blood/cts_TWAS_latest/Monocytes_weights2//ZNF793-out.wgt.RDat	ZNF793	19	37997842	38039664	0.0388	rs1654345	3.35	rs4452075	0.053483	9.82	-0.359	133	7	lasso	0.05302	1.80e-22	-0.60754	5.43e-01	NA	NA	NA	NA	NA
ZNF805-out.wgt.RDat	/u/home/t/tboltz/project-ophoff/rna_whole_blood/cts_TWAS_latest/Monocytes_weights2//ZNF805-out.wgt.RDat	ZNF805	19	57752001	57774096	0.0234	rs8110803	2.54	rs10418480	0.022879	6.57	-1.459	200	6	lasso	0.01886	5.84e-09	-1.48474	1.38e-01	NA	NA	NA	NA	NA
ZNF814-out.wgt.RDat	/u/home/t/tboltz/project-ophoff/rna_whole_blood/cts_TWAS_latest/Monocytes_weights2//ZNF814-out.wgt.RDat	ZNF814	19	58360100	58400442	0.0249	rs257664	-2.79	rs9749314	0.016918	-6.00	-0.279	237	5	lasso	0.01388	5.30e-07	0.29702	7.66e-01	NA	NA	NA	NA	NA
ZNF835-out.wgt.RDat	/u/home/t/tboltz/project-ophoff/rna_whole_blood/cts_TWAS_latest/Monocytes_weights2//ZNF835-out.wgt.RDat	ZNF835	19	57173349	57183151	0.0431	rs4801695	2.35	rs4239476	0.013214	-6.62	-0.597	125	14	enet	0.03829	1.30e-16	-0.06758	9.46e-01	NA	NA	NA	NA	NA
ZNF83-out.wgt.RDat	/u/home/t/tboltz/project-ophoff/rna_whole_blood/cts_TWAS_latest/Monocytes_weights2//ZNF83-out.wgt.RDat	ZNF83	19	53097314	53193749	0.1480	rs4401146	2.42	rs10401904	0.078315	-11.71	-1.280	144	22	enet	0.10276	7.40e-43	2.45716	1.40e-02	0.000	0.997	0	0.000	0.003
ZNF85-out.wgt.RDat	/u/home/t/tboltz/project-ophoff/rna_whole_blood/cts_TWAS_latest/Monocytes_weights2//ZNF85-out.wgt.RDat	ZNF85	19	21106029	21133503	0.0351	rs8105877	2.45	rs8106633	0.017384	5.79	1.823	99	99	blup	0.01655	4.73e-08	0.90528	3.65e-01	NA	NA	NA	NA	NA
ZNF875-out.wgt.RDat	/u/home/t/tboltz/project-ophoff/rna_whole_blood/cts_TWAS_latest/Monocytes_weights2//ZNF875-out.wgt.RDat	ZNF875	19	37803740	37860267	0.0402	rs826305	1.98	rs12462708	0.036609	-8.17	-0.810	155	3	lasso	0.03450	4.11e-15	0.89314	3.72e-01	NA	NA	NA	NA	NA
ZNF888-out.wgt.RDat	/u/home/t/tboltz/project-ophoff/rna_whole_blood/cts_TWAS_latest/Monocytes_weights2//ZNF888-out.wgt.RDat	ZNF888	19	53407671	53426734	0.0302	NA	NA	NA	NA	NA	NA	105	0	lasso	0.01892	5.54e-09	NA	NA	NA	NA	NA	NA	NA
ZNF8-out.wgt.RDat	/u/home/t/tboltz/project-ophoff/rna_whole_blood/cts_TWAS_latest/Monocytes_weights2//ZNF8-out.wgt.RDat	ZNF8	19	58790322	58814157	0.0416	rs257664	-2.79	rs11666156	0.025849	7.65	0.830	138	6	lasso	0.03077	1.21e-13	0.63374	5.26e-01	NA	NA	NA	NA	NA
ZNF90-out.wgt.RDat	/u/home/t/tboltz/project-ophoff/rna_whole_blood/cts_TWAS_latest/Monocytes_weights2//ZNF90-out.wgt.RDat	ZNF90	19	20188804	20237885	0.0257	rs7256992	-3.31	rs11085307	0.021883	6.49	1.595	105	105	blup	0.02240	2.36e-10	0.12368	9.02e-01	NA	NA	NA	NA	NA
ZNF91-out.wgt.RDat	/u/home/t/tboltz/project-ophoff/rna_whole_blood/cts_TWAS_latest/Monocytes_weights2//ZNF91-out.wgt.RDat	ZNF91	19	23487794	23578273	0.0201	rs11879853	-1.79	rs8101097	0.007206	5.31	-0.583	60	60	blup	0.01342	8.04e-07	0.08290	9.34e-01	NA	NA	NA	NA	NA
ZSCAN18-out.wgt.RDat	/u/home/t/tboltz/project-ophoff/rna_whole_blood/cts_TWAS_latest/Monocytes_weights2//ZSCAN18-out.wgt.RDat	ZSCAN18	19	58595206	58629794	0.0519	rs257664	-2.79	rs2052735	0.024132	-6.80	-0.204	204	204	blup	0.03011	2.21e-13	1.04659	2.95e-01	NA	NA	NA	NA	NA
PANEL	FILE	ID	CHR	P0	P1	HSQ	BEST.GWAS.ID	BEST.GWAS.Z	EQTL.ID	EQTL.R2	EQTL.Z	EQTL.GWAS.Z	NSNP	NWGT	MODEL	MODELCV.R2	MODELCV.PV	TWAS.Z	TWAS.P	COLOC.PP0	COLOC.PP1	COLOC.PP2	COLOC.PP3	COLOC.PP4
ABCD3-out.wgt.RDat	/u/home/t/tboltz/project-ophoff/rna_whole_blood/cts_TWAS_latest/Monocytes_weights2//ABCD3-out.wgt.RDat	ABCD3	1	9.49e+07	9.50e+07	0.02743	rs560426	2.51	rs4148056	0.029994	7.44	-2.201	201	8	enet	0.02712	3.31e-12	-2.18791	0.028676	0.000	0.987	0.000	0.001	0.012
ACADM-out.wgt.RDat	/u/home/t/tboltz/project-ophoff/rna_whole_blood/cts_TWAS_latest/Monocytes_weights2//ACADM-out.wgt.RDat	ACADM	1	7.62e+07	7.63e+07	0.04236	rs17097975	2.51	rs1146603	0.023232	-6.60	1.514	276	8	lasso	0.03436	4.66e-15	-1.05539	0.291246	NA	NA	NA	NA	NA
ACKR1-out.wgt.RDat	/u/home/t/tboltz/project-ophoff/rna_whole_blood/cts_TWAS_latest/Monocytes_weights2//ACKR1-out.wgt.RDat	ACKR1	1	1.59e+08	1.59e+08	0.02088	rs857846	3.78	rs2249866	0.008468	4.57	-0.037	222	27	enet	0.01096	7.62e-06	-0.73150	0.464474	NA	NA	NA	NA	NA
ACP6-out.wgt.RDat	/u/home/t/tboltz/project-ophoff/rna_whole_blood/cts_TWAS_latest/Monocytes_weights2//ACP6-out.wgt.RDat	ACP6	1	1.47e+08	1.47e+08	0.06762	rs4950386	3.13	rs12119079	0.029951	-7.35	-0.544	207	4	lasso	0.02769	1.98e-12	0.45221	0.651120	NA	NA	NA	NA	NA
ADAM15-out.wgt.RDat	/u/home/t/tboltz/project-ophoff/rna_whole_blood/cts_TWAS_latest/Monocytes_weights2//ADAM15-out.wgt.RDat	ADAM15	1	1.55e+08	1.55e+08	0.11641	rs12023499	2.76	rs35902694	0.040167	9.20	0.895	112	6	lasso	0.07616	7.90e-32	1.54247	0.122959	NA	NA	NA	NA	NA
ADAMTSL4-out.wgt.RDat	/u/home/t/tboltz/project-ophoff/rna_whole_blood/cts_TWAS_latest/Monocytes_weights2//ADAMTSL4-out.wgt.RDat	ADAMTSL4	1	1.51e+08	1.51e+08	0.04553	rs3806386	-3.25	rs11204737	0.005357	-4.01	-0.771	79	12	enet	0.01296	1.23e-06	0.88881	0.374105	NA	NA	NA	NA	NA
ADAR-out.wgt.RDat	/u/home/t/tboltz/project-ophoff/rna_whole_blood/cts_TWAS_latest/Monocytes_weights2//ADAR-out.wgt.RDat	ADAR	1	1.55e+08	1.55e+08	0.02029	rs6702754	3.79	rs884617	0.022199	6.34	-1.306	126	2	lasso	0.02132	6.27e-10	-1.38917	0.164782	NA	NA	NA	NA	NA
ADIPOR1-out.wgt.RDat	/u/home/t/tboltz/project-ophoff/rna_whole_blood/cts_TWAS_latest/Monocytes_weights2//ADIPOR1-out.wgt.RDat	ADIPOR1	1	2.03e+08	2.03e+08	0.04821	rs2362916	-2.67	rs2275737	0.033311	-7.82	-2.026	146	8	lasso	0.03623	8.48e-16	2.39462	0.016638	0.000	0.989	0.000	0.001	0.010
ADORA1-out.wgt.RDat	/u/home/t/tboltz/project-ophoff/rna_whole_blood/cts_TWAS_latest/Monocytes_weights2//ADORA1-out.wgt.RDat	ADORA1	1	2.03e+08	2.03e+08	0.05550	rs2362916	-2.67	rs6701725	0.029319	-7.41	-0.323	150	2	lasso	0.03741	2.91e-16	-0.50809	0.611389	NA	NA	NA	NA	NA
ADSS2-out.wgt.RDat	/u/home/t/tboltz/project-ophoff/rna_whole_blood/cts_TWAS_latest/Monocytes_weights2//ADSS2-out.wgt.RDat	ADSS2	1	2.45e+08	2.45e+08	0.02265	rs12040489	2.72	rs6659174	0.012399	5.23	0.151	120	17	enet	0.02069	1.12e-09	-0.13360	0.893716	NA	NA	NA	NA	NA
AHCTF1-out.wgt.RDat	/u/home/t/tboltz/project-ophoff/rna_whole_blood/cts_TWAS_latest/Monocytes_weights2//AHCTF1-out.wgt.RDat	AHCTF1	1	2.47e+08	2.47e+08	0.03368	rs12569042	-2.25	rs12066507	0.005883	-4.27	-0.375	169	31	enet	0.02785	1.70e-12	0.31369	0.753757	NA	NA	NA	NA	NA
AK5-out.wgt.RDat	/u/home/t/tboltz/project-ophoff/rna_whole_blood/cts_TWAS_latest/Monocytes_weights2//AK5-out.wgt.RDat	AK5	1	7.77e+07	7.80e+07	0.06064	rs12049202	-2.56	rs6658302	0.024158	6.71	0.401	172	32	enet	0.02958	3.57e-13	0.87012	0.384234	NA	NA	NA	NA	NA
ALPL-out.wgt.RDat	/u/home/t/tboltz/project-ophoff/rna_whole_blood/cts_TWAS_latest/Monocytes_weights2//ALPL-out.wgt.RDat	ALPL	1	2.18e+07	2.19e+07	0.01865	rs4654773	2.05	rs885813	0.009560	4.59	-0.318	127	14	enet	0.00837	8.17e-05	-0.02012	0.983950	NA	NA	NA	NA	NA
ANKRD35-out.wgt.RDat	/u/home/t/tboltz/project-ophoff/rna_whole_blood/cts_TWAS_latest/Monocytes_weights2//ANKRD35-out.wgt.RDat	ANKRD35	1	1.46e+08	1.46e+08	0.16622	rs2274615	-1.24	rs6670984	0.088424	-12.44	0.526	19	1	lasso	0.08831	7.91e-37	-0.52600	0.598888	NA	NA	NA	NA	NA
ANXA9-out.wgt.RDat	/u/home/t/tboltz/project-ophoff/rna_whole_blood/cts_TWAS_latest/Monocytes_weights2//ANXA9-out.wgt.RDat	ANXA9	1	1.51e+08	1.51e+08	0.02787	rs15740	-4.00	rs10305700	0.000935	-3.42	-0.101	128	27	enet	0.00259	1.92e-02	0.61232	0.540327	NA	NA	NA	NA	NA
AQP10-out.wgt.RDat	/u/home/t/tboltz/project-ophoff/rna_whole_blood/cts_TWAS_latest/Monocytes_weights2//AQP10-out.wgt.RDat	AQP10	1	1.54e+08	1.54e+08	0.02363	rs6702754	3.79	rs6702754	0.012850	4.98	3.793	116	3	lasso	0.01347	7.74e-07	2.51045	0.012058	0.070	0.418	0.000	0.001	0.511
ARHGEF19-out.wgt.RDat	/u/home/t/tboltz/project-ophoff/rna_whole_blood/cts_TWAS_latest/Monocytes_weights2//ARHGEF19-out.wgt.RDat	ARHGEF19	1	1.65e+07	1.65e+07	0.05573	rs2268341	-3.31	rs12740413	0.008522	5.75	-1.198	182	27	enet	0.03002	2.39e-13	-1.14020	0.254201	NA	NA	NA	NA	NA
ARNT-out.wgt.RDat	/u/home/t/tboltz/project-ophoff/rna_whole_blood/cts_TWAS_latest/Monocytes_weights2//ARNT-out.wgt.RDat	ARNT	1	1.51e+08	1.51e+08	0.02796	rs15740	-4.00	rs12125650	0.012293	5.05	-0.592	113	113	blup	0.01915	4.47e-09	-0.02312	0.981558	NA	NA	NA	NA	NA
ARPC5-out.wgt.RDat	/u/home/t/tboltz/project-ophoff/rna_whole_blood/cts_TWAS_latest/Monocytes_weights2//ARPC5-out.wgt.RDat	ARPC5	1	1.84e+08	1.84e+08	0.22530	rs10911269	-2.97	rs11755	0.241749	20.77	-0.543	199	5	lasso	0.26590	2.31e-118	-0.16091	0.872168	NA	NA	NA	NA	NA
ATAD3B-out.wgt.RDat	/u/home/t/tboltz/project-ophoff/rna_whole_blood/cts_TWAS_latest/Monocytes_weights2//ATAD3B-out.wgt.RDat	ATAD3B	1	1.41e+06	1.43e+06	0.08618	rs11466691	-1.78	rs9439462	0.001335	-3.21	0.698	47	18	enet	0.02238	2.42e-10	-0.76603	0.443660	NA	NA	NA	NA	NA
ATF6-out.wgt.RDat	/u/home/t/tboltz/project-ophoff/rna_whole_blood/cts_TWAS_latest/Monocytes_weights2//ATF6-out.wgt.RDat	ATF6	1	1.62e+08	1.62e+08	0.05088	rs16856590	-2.75	rs1394070	0.028413	-7.20	1.035	307	3	lasso	0.03113	8.77e-14	-1.49115	0.135921	NA	NA	NA	NA	NA
ATP1B1-out.wgt.RDat	/u/home/t/tboltz/project-ophoff/rna_whole_blood/cts_TWAS_latest/Monocytes_weights2//ATP1B1-out.wgt.RDat	ATP1B1	1	1.69e+08	1.69e+08	0.03989	rs12025910	2.78	rs10919071	0.018273	6.02	0.466	258	13	enet	0.03205	3.79e-14	1.54820	0.121575	NA	NA	NA	NA	NA
ATP2B4-out.wgt.RDat	/u/home/t/tboltz/project-ophoff/rna_whole_blood/cts_TWAS_latest/Monocytes_weights2//ATP2B4-out.wgt.RDat	ATP2B4	1	2.04e+08	2.04e+08	0.01748	rs10800925	-2.62	rs4951130	0.011166	-4.97	2.565	131	16	enet	0.00758	1.69e-04	-2.13224	0.032987	0.257	0.719	0.000	0.000	0.023
ATP6V0B-out.wgt.RDat	/u/home/t/tboltz/project-ophoff/rna_whole_blood/cts_TWAS_latest/Monocytes_weights2//ATP6V0B-out.wgt.RDat	ATP6V0B	1	4.44e+07	4.44e+07	0.01654	rs2242637	-2.90	rs2486008	0.017771	5.63	-2.873	133	2	lasso	0.01668	4.18e-08	-3.00972	0.002615	0.004	0.933	0.000	0.001	0.062
ATP8B2-out.wgt.RDat	/u/home/t/tboltz/project-ophoff/rna_whole_blood/cts_TWAS_latest/Monocytes_weights2//ATP8B2-out.wgt.RDat	ATP8B2	1	1.54e+08	1.54e+08	0.01648	rs6702754	3.79	rs11586379	0.010241	5.13	1.339	119	2	lasso	0.01278	1.45e-06	2.34368	0.019094	0.077	0.876	0.000	0.003	0.043
B3GALNT2-out.wgt.RDat	/u/home/t/tboltz/project-ophoff/rna_whole_blood/cts_TWAS_latest/Monocytes_weights2//B3GALNT2-out.wgt.RDat	B3GALNT2	1	2.36e+08	2.36e+08	0.09200	rs3820558	-2.35	rs704716	0.162435	-16.95	1.918	78	8	enet	0.16452	1.02e-69	-1.94000	0.052379	NA	NA	NA	NA	NA
B3GALT6-out.wgt.RDat	/u/home/t/tboltz/project-ophoff/rna_whole_blood/cts_TWAS_latest/Monocytes_weights2//B3GALT6-out.wgt.RDat	B3GALT6	1	1.17e+06	1.17e+06	0.03087	rs11466691	-1.78	rs3813199	0.044260	-8.91	0.169	32	2	lasso	0.04440	4.93e-19	-0.12497	0.900547	NA	NA	NA	NA	NA
BATF3-out.wgt.RDat	/u/home/t/tboltz/project-ophoff/rna_whole_blood/cts_TWAS_latest/Monocytes_weights2//BATF3-out.wgt.RDat	BATF3	1	2.13e+08	2.13e+08	0.03303	rs7555918	3.15	rs10863988	0.004425	-4.93	1.502	183	183	blup	0.01249	1.88e-06	-0.65410	0.513050	NA	NA	NA	NA	NA
BNIPL-out.wgt.RDat	/u/home/t/tboltz/project-ophoff/rna_whole_blood/cts_TWAS_latest/Monocytes_weights2//BNIPL-out.wgt.RDat	BNIPL	1	1.51e+08	1.51e+08	0.01033	rs15740	-4.00	rs7532312	0.007391	4.41	-2.690	132	1	lasso	0.00371	6.47e-03	-2.69000	0.007145	0.627	0.335	0.005	0.003	0.029
BTG2-out.wgt.RDat	/u/home/t/tboltz/project-ophoff/rna_whole_blood/cts_TWAS_latest/Monocytes_weights2//BTG2-out.wgt.RDat	BTG2	1	2.03e+08	2.03e+08	0.05025	rs10800925	-2.62	rs4543864	0.035917	-8.20	-0.205	133	1	lasso	0.03407	6.04e-15	0.20500	0.837572	NA	NA	NA	NA	NA
C1orf105-out.wgt.RDat	/u/home/t/tboltz/project-ophoff/rna_whole_blood/cts_TWAS_latest/Monocytes_weights2//C1orf105-out.wgt.RDat	C1orf105	1	1.72e+08	1.72e+08	0.02208	rs41516352	-3.36	rs2269615	0.009914	5.69	-0.910	164	7	enet	0.01030	1.38e-05	-0.66350	0.507013	NA	NA	NA	NA	NA
C1orf109-out.wgt.RDat	/u/home/t/tboltz/project-ophoff/rna_whole_blood/cts_TWAS_latest/Monocytes_weights2//C1orf109-out.wgt.RDat	C1orf109	1	3.81e+07	3.82e+07	0.04517	rs6600436	-2.00	rs3762352	0.039616	8.62	-0.139	137	2	lasso	0.03841	1.17e-16	-0.13898	0.889467	NA	NA	NA	NA	NA
C1orf115-out.wgt.RDat	/u/home/t/tboltz/project-ophoff/rna_whole_blood/cts_TWAS_latest/Monocytes_weights2//C1orf115-out.wgt.RDat	C1orf115	1	2.21e+08	2.21e+08	0.16339	rs337170	2.67	rs437078	0.063949	10.59	1.003	164	19	enet	0.10060	5.95e-42	0.50592	0.612910	NA	NA	NA	NA	NA
C1orf226-out.wgt.RDat	/u/home/t/tboltz/project-ophoff/rna_whole_blood/cts_TWAS_latest/Monocytes_weights2//C1orf226-out.wgt.RDat	C1orf226	1	1.62e+08	1.62e+08	0.02612	rs2271305	2.44	rs16845797	0.000395	-3.41	-1.829	258	31	enet	0.00424	3.89e-03	0.83344	0.404599	NA	NA	NA	NA	NA
C1orf87-out.wgt.RDat	/u/home/t/tboltz/project-ophoff/rna_whole_blood/cts_TWAS_latest/Monocytes_weights2//C1orf87-out.wgt.RDat	C1orf87	1	6.05e+07	6.05e+07	0.16309	rs11572274	3.22	rs1381888	0.046045	9.07	1.698	164	36	enet	0.06043	1.90e-25	0.90134	0.367407	NA	NA	NA	NA	NA
C1QA-out.wgt.RDat	/u/home/t/tboltz/project-ophoff/rna_whole_blood/cts_TWAS_latest/Monocytes_weights2//C1QA-out.wgt.RDat	C1QA	1	2.30e+07	2.30e+07	0.14582	rs477830	3.55	rs10917268	0.093832	-12.78	0.888	144	8	lasso	0.12444	4.46e-52	-1.22486	0.220628	NA	NA	NA	NA	NA
C1QB-out.wgt.RDat	/u/home/t/tboltz/project-ophoff/rna_whole_blood/cts_TWAS_latest/Monocytes_weights2//C1QB-out.wgt.RDat	C1QB	1	2.30e+07	2.30e+07	0.12158	rs477830	3.55	rs294185	0.086411	12.33	-1.024	151	7	lasso	0.09833	5.35e-41	-1.29369	0.195772	NA	NA	NA	NA	NA
C4BPA-out.wgt.RDat	/u/home/t/tboltz/project-ophoff/rna_whole_blood/cts_TWAS_latest/Monocytes_weights2//C4BPA-out.wgt.RDat	C4BPA	1	2.07e+08	2.07e+08	0.39224	rs12040948	-2.83	rs11120211	0.356337	24.82	-0.784	194	8	enet	0.35568	2.27e-167	-0.78622	0.431737	NA	NA	NA	NA	NA
CA6-out.wgt.RDat	/u/home/t/tboltz/project-ophoff/rna_whole_blood/cts_TWAS_latest/Monocytes_weights2//CA6-out.wgt.RDat	CA6	1	9.01e+06	9.04e+06	0.03773	rs916380	3.32	rs4418632	0.011400	5.54	0.535	96	15	enet	0.01931	3.87e-09	0.64500	0.518924	NA	NA	NA	NA	NA
CAPN2-out.wgt.RDat	/u/home/t/tboltz/project-ophoff/rna_whole_blood/cts_TWAS_latest/Monocytes_weights2//CAPN2-out.wgt.RDat	CAPN2	1	2.24e+08	2.24e+08	0.04365	rs1518040	3.08	rs11261292	0.013022	-5.00	0.838	142	3	lasso	0.01827	9.91e-09	-1.09958	0.271517	NA	NA	NA	NA	NA
CAPZB-out.wgt.RDat	/u/home/t/tboltz/project-ophoff/rna_whole_blood/cts_TWAS_latest/Monocytes_weights2//CAPZB-out.wgt.RDat	CAPZB	1	1.97e+07	1.98e+07	0.01844	rs992660	3.09	rs4912072	0.007462	-4.73	-0.735	260	20	enet	0.01368	6.38e-07	1.90910	0.056250	NA	NA	NA	NA	NA
CASP9-out.wgt.RDat	/u/home/t/tboltz/project-ophoff/rna_whole_blood/cts_TWAS_latest/Monocytes_weights2//CASP9-out.wgt.RDat	CASP9	1	1.58e+07	1.59e+07	0.03348	rs4661607	4.94	rs2236215	0.022781	-6.66	0.207	260	28	enet	0.02885	6.88e-13	-0.21460	0.830081	NA	NA	NA	NA	NA
CCDC163-out.wgt.RDat	/u/home/t/tboltz/project-ophoff/rna_whole_blood/cts_TWAS_latest/Monocytes_weights2//CCDC163-out.wgt.RDat	CCDC163	1	4.60e+07	4.60e+07	0.09117	rs12063926	2.22	rs4660864	0.151800	16.41	-0.834	140	4	lasso	0.14961	4.64e-63	-0.83101	0.405969	NA	NA	NA	NA	NA
CCDC24-out.wgt.RDat	/u/home/t/tboltz/project-ophoff/rna_whole_blood/cts_TWAS_latest/Monocytes_weights2//CCDC24-out.wgt.RDat	CCDC24	1	4.45e+07	4.45e+07	0.03288	rs2242637	-2.90	rs4660758	0.029928	7.69	-2.208	132	12	enet	0.03191	4.29e-14	-2.23893	0.025161	0.000	0.987	0.000	0.001	0.012
CCDC30-out.wgt.RDat	/u/home/t/tboltz/project-ophoff/rna_whole_blood/cts_TWAS_latest/Monocytes_weights2//CCDC30-out.wgt.RDat	CCDC30	1	4.29e+07	4.31e+07	0.01769	rs7529295	2.75	rs7529295	0.016492	-5.63	2.755	211	211	blup	0.01374	6.04e-07	-2.91003	0.003614	0.004	0.946	0.000	0.001	0.049
CCSAP-out.wgt.RDat	/u/home/t/tboltz/project-ophoff/rna_whole_blood/cts_TWAS_latest/Monocytes_weights2//CCSAP-out.wgt.RDat	CCSAP	1	2.29e+08	2.29e+08	0.16441	rs449616	2.44	rs237802	0.212750	-19.31	-0.902	146	6	enet	0.21162	1.52e-91	1.02314	0.306241	NA	NA	NA	NA	NA
CD164L2-out.wgt.RDat	/u/home/t/tboltz/project-ophoff/rna_whole_blood/cts_TWAS_latest/Monocytes_weights2//CD164L2-out.wgt.RDat	CD164L2	1	2.77e+07	2.77e+07	0.01468	rs537951	-2.38	rs2474293	0.020595	6.27	0.656	91	1	lasso	0.01932	3.83e-09	0.65600	0.511824	NA	NA	NA	NA	NA
CD1E-out.wgt.RDat	/u/home/t/tboltz/project-ophoff/rna_whole_blood/cts_TWAS_latest/Monocytes_weights2//CD1E-out.wgt.RDat	CD1E	1	1.58e+08	1.58e+08	0.02862	rs857846	3.78	rs2188108	0.008611	-4.55	-0.137	191	21	enet	0.01139	5.12e-06	-0.46486	0.642028	NA	NA	NA	NA	NA
CD52-out.wgt.RDat	/u/home/t/tboltz/project-ophoff/rna_whole_blood/cts_TWAS_latest/Monocytes_weights2//CD52-out.wgt.RDat	CD52	1	2.66e+07	2.66e+07	0.08232	rs12563321	-2.61	rs3795684	0.083954	-12.11	-0.175	170	5	lasso	0.09697	1.98e-40	-0.17259	0.862971	NA	NA	NA	NA	NA
CD55-out.wgt.RDat	/u/home/t/tboltz/project-ophoff/rna_whole_blood/cts_TWAS_latest/Monocytes_weights2//CD55-out.wgt.RDat	CD55	1	2.07e+08	2.08e+08	0.02608	rs11585781	-2.34	rs2914937	0.009822	5.86	-1.053	191	7	lasso	0.01730	2.39e-08	-0.98897	0.322678	NA	NA	NA	NA	NA
CD84-out.wgt.RDat	/u/home/t/tboltz/project-ophoff/rna_whole_blood/cts_TWAS_latest/Monocytes_weights2//CD84-out.wgt.RDat	CD84	1	1.61e+08	1.61e+08	0.03130	rs2255847	-1.72	rs10908787	0.050306	9.46	-0.611	109	5	lasso	0.05336	1.31e-22	-0.69309	0.488256	NA	NA	NA	NA	NA
CDA-out.wgt.RDat	/u/home/t/tboltz/project-ophoff/rna_whole_blood/cts_TWAS_latest/Monocytes_weights2//CDA-out.wgt.RDat	CDA	1	2.09e+07	2.09e+07	0.10108	rs650264	-2.02	rs4655226	0.138034	15.55	-0.766	144	3	lasso	0.16465	8.93e-70	-0.20291	0.839206	NA	NA	NA	NA	NA
CDC14A-out.wgt.RDat	/u/home/t/tboltz/project-ophoff/rna_whole_blood/cts_TWAS_latest/Monocytes_weights2//CDC14A-out.wgt.RDat	CDC14A	1	1.01e+08	1.01e+08	0.19159	rs659030	2.64	rs2030048	0.089272	-12.53	-1.065	231	29	enet	0.13309	8.17e-56	1.00368	0.315534	NA	NA	NA	NA	NA
CDC42-out.wgt.RDat	/u/home/t/tboltz/project-ophoff/rna_whole_blood/cts_TWAS_latest/Monocytes_weights2//CDC42-out.wgt.RDat	CDC42	1	2.24e+07	2.24e+07	0.04728	rs2010062	-2.81	rs3117048	0.049618	9.35	-1.533	173	5	lasso	0.04769	2.41e-20	-1.48713	0.136981	NA	NA	NA	NA	NA
CDC7-out.wgt.RDat	/u/home/t/tboltz/project-ophoff/rna_whole_blood/cts_TWAS_latest/Monocytes_weights2//CDC7-out.wgt.RDat	CDC7	1	9.20e+07	9.20e+07	0.03318	rs2046736	4.23	rs13447526	0.013018	-6.00	-2.191	213	8	lasso	0.01843	8.60e-09	1.95013	0.051161	NA	NA	NA	NA	NA
CEP104-out.wgt.RDat	/u/home/t/tboltz/project-ophoff/rna_whole_blood/cts_TWAS_latest/Monocytes_weights2//CEP104-out.wgt.RDat	CEP104	1	3.73e+06	3.77e+06	0.03502	rs2483278	-2.74	rs6424058	0.028707	7.20	0.461	66	3	lasso	0.02808	1.39e-12	0.41218	0.680206	NA	NA	NA	NA	NA
CERS2-out.wgt.RDat	/u/home/t/tboltz/project-ophoff/rna_whole_blood/cts_TWAS_latest/Monocytes_weights2//CERS2-out.wgt.RDat	CERS2	1	1.51e+08	1.51e+08	0.03375	rs15740	-4.00	rs10888397	0.076772	11.70	-0.244	127	5	lasso	0.07373	7.72e-31	-0.31002	0.756546	NA	NA	NA	NA	NA
CHI3L1-out.wgt.RDat	/u/home/t/tboltz/project-ophoff/rna_whole_blood/cts_TWAS_latest/Monocytes_weights2//CHI3L1-out.wgt.RDat	CHI3L1	1	2.03e+08	2.03e+08	0.54062	rs2362916	-2.67	rs946261	0.282223	-22.13	1.109	140	41	enet	0.30790	1.69e-140	-0.75506	0.450210	NA	NA	NA	NA	NA
CHI3L2-out.wgt.RDat	/u/home/t/tboltz/project-ophoff/rna_whole_blood/cts_TWAS_latest/Monocytes_weights2//CHI3L2-out.wgt.RDat	CHI3L2	1	1.12e+08	1.12e+08	0.15770	rs817582	2.53	rs11556868	0.074318	11.42	-0.159	225	29	enet	0.08352	7.49e-35	0.45340	0.650260	NA	NA	NA	NA	NA
CHRM3-out.wgt.RDat	/u/home/t/tboltz/project-ophoff/rna_whole_blood/cts_TWAS_latest/Monocytes_weights2//CHRM3-out.wgt.RDat	CHRM3	1	2.40e+08	2.40e+08	0.02298	rs12058126	3.52	rs891700	0.009278	4.96	-0.256	235	9	enet	0.00746	1.89e-04	0.71971	0.471702	NA	NA	NA	NA	NA
CNIH4-out.wgt.RDat	/u/home/t/tboltz/project-ophoff/rna_whole_blood/cts_TWAS_latest/Monocytes_weights2//CNIH4-out.wgt.RDat	CNIH4	1	2.25e+08	2.25e+08	0.10163	rs2802558	-2.70	rs4654037	0.084901	-12.30	-0.461	180	3	lasso	0.08524	1.46e-35	0.47584	0.634188	NA	NA	NA	NA	NA
CNR2-out.wgt.RDat	/u/home/t/tboltz/project-ophoff/rna_whole_blood/cts_TWAS_latest/Monocytes_weights2//CNR2-out.wgt.RDat	CNR2	1	2.42e+07	2.42e+07	0.10644	rs7552167	2.70	rs34902309	0.164066	-16.91	0.331	94	3	lasso	0.16853	1.58e-71	-0.26001	0.794858	NA	NA	NA	NA	NA
COA6-out.wgt.RDat	/u/home/t/tboltz/project-ophoff/rna_whole_blood/cts_TWAS_latest/Monocytes_weights2//COA6-out.wgt.RDat	COA6	1	2.35e+08	2.35e+08	0.04896	rs1570105	2.01	rs7524822	0.042474	-8.80	-0.735	154	2	lasso	0.04458	4.16e-19	0.35916	0.719479	NA	NA	NA	NA	NA
COLGALT2-out.wgt.RDat	/u/home/t/tboltz/project-ophoff/rna_whole_blood/cts_TWAS_latest/Monocytes_weights2//COLGALT2-out.wgt.RDat	COLGALT2	1	1.84e+08	1.84e+08	0.16718	rs10911467	-2.47	rs6698088	0.052451	10.07	-2.109	208	72	enet	0.07658	5.33e-32	-2.27459	0.022931	0.000	0.988	0.000	0.001	0.011
COQ8A-out.wgt.RDat	/u/home/t/tboltz/project-ophoff/rna_whole_blood/cts_TWAS_latest/Monocytes_weights2//COQ8A-out.wgt.RDat	COQ8A	1	2.27e+08	2.27e+08	0.12494	rs1289473	2.40	rs1513609	0.039896	9.30	1.518	183	183	blup	0.09511	1.18e-39	0.50042	0.616779	NA	NA	NA	NA	NA
CPLANE2-out.wgt.RDat	/u/home/t/tboltz/project-ophoff/rna_whole_blood/cts_TWAS_latest/Monocytes_weights2//CPLANE2-out.wgt.RDat	CPLANE2	1	1.66e+07	1.66e+07	0.01539	rs2268341	-3.31	rs2994142	0.007765	4.94	0.803	170	11	enet	0.00795	1.20e-04	0.45698	0.647688	NA	NA	NA	NA	NA
CR1L-out.wgt.RDat	/u/home/t/tboltz/project-ophoff/rna_whole_blood/cts_TWAS_latest/Monocytes_weights2//CR1L-out.wgt.RDat	CR1L	1	2.08e+08	2.08e+08	0.02800	rs3818517	-2.97	rs3737002	0.000120	3.99	-0.452	218	218	blup	0.01387	5.35e-07	-0.51386	0.607349	NA	NA	NA	NA	NA
CR1-out.wgt.RDat	/u/home/t/tboltz/project-ophoff/rna_whole_blood/cts_TWAS_latest/Monocytes_weights2//CR1-out.wgt.RDat	CR1	1	2.08e+08	2.08e+08	0.17800	rs3818517	-2.97	rs1408077	0.071374	11.33	-0.668	215	44	enet	0.09318	7.52e-39	0.55378	0.579727	NA	NA	NA	NA	NA
CROCC-out.wgt.RDat	/u/home/t/tboltz/project-ophoff/rna_whole_blood/cts_TWAS_latest/Monocytes_weights2//CROCC-out.wgt.RDat	CROCC	1	1.71e+07	1.73e+07	0.03108	rs2454162	-2.63	rs2871776	0.003325	5.48	0.043	132	7	lasso	0.01104	7.07e-06	0.04093	0.967355	NA	NA	NA	NA	NA
CRYZ-out.wgt.RDat	/u/home/t/tboltz/project-ophoff/rna_whole_blood/cts_TWAS_latest/Monocytes_weights2//CRYZ-out.wgt.RDat	CRYZ	1	7.52e+07	7.52e+07	0.49996	rs6693806	1.81	rs1409785	0.231968	20.05	-0.452	120	46	enet	0.33604	4.30e-156	-0.61937	0.535671	NA	NA	NA	NA	NA
CSF3R-out.wgt.RDat	/u/home/t/tboltz/project-ophoff/rna_whole_blood/cts_TWAS_latest/Monocytes_weights2//CSF3R-out.wgt.RDat	CSF3R	1	3.69e+07	3.69e+07	0.10359	rs11263901	2.66	rs11263898	0.070756	-11.20	-0.803	141	4	lasso	0.07194	4.14e-30	0.80894	0.418550	NA	NA	NA	NA	NA
CTBS-out.wgt.RDat	/u/home/t/tboltz/project-ophoff/rna_whole_blood/cts_TWAS_latest/Monocytes_weights2//CTBS-out.wgt.RDat	CTBS	1	8.50e+07	8.50e+07	0.04339	rs2945133	-2.04	rs17112247	0.024346	-6.66	-1.195	159	21	enet	0.03321	1.32e-14	1.61736	0.105801	NA	NA	NA	NA	NA
CTPS1-out.wgt.RDat	/u/home/t/tboltz/project-ophoff/rna_whole_blood/cts_TWAS_latest/Monocytes_weights2//CTPS1-out.wgt.RDat	CTPS1	1	4.14e+07	4.15e+07	0.01749	rs6663565	-3.56	rs10789262	0.020839	-6.36	2.528	142	6	lasso	0.01861	7.32e-09	-2.63288	0.008466	0.000	0.968	0.000	0.003	0.029
CTSK-out.wgt.RDat	/u/home/t/tboltz/project-ophoff/rna_whole_blood/cts_TWAS_latest/Monocytes_weights2//CTSK-out.wgt.RDat	CTSK	1	1.51e+08	1.51e+08	0.04713	rs15740	-4.00	rs12125650	0.042209	8.77	-0.592	104	5	lasso	0.04194	4.67e-18	-0.66467	0.506263	NA	NA	NA	NA	NA
CTSS-out.wgt.RDat	/u/home/t/tboltz/project-ophoff/rna_whole_blood/cts_TWAS_latest/Monocytes_weights2//CTSS-out.wgt.RDat	CTSS	1	1.51e+08	1.51e+08	0.09295	rs15740	-4.00	rs12088941	0.013810	-6.47	0.671	98	22	enet	0.03831	1.28e-16	-0.88490	0.376210	NA	NA	NA	NA	NA
CYB5R1-out.wgt.RDat	/u/home/t/tboltz/project-ophoff/rna_whole_blood/cts_TWAS_latest/Monocytes_weights2//CYB5R1-out.wgt.RDat	CYB5R1	1	2.03e+08	2.03e+08	0.02202	rs2362916	-2.67	rs2232853	0.019092	6.05	1.574	146	7	lasso	0.01585	8.94e-08	1.41025	0.158467	NA	NA	NA	NA	NA
CZIB-out.wgt.RDat	/u/home/t/tboltz/project-ophoff/rna_whole_blood/cts_TWAS_latest/Monocytes_weights2//CZIB-out.wgt.RDat	CZIB	1	5.37e+07	5.37e+07	0.01734	rs3013754	-3.53	rs869987	0.015245	-5.83	1.216	211	3	lasso	0.01534	1.41e-07	-1.29532	0.195211	NA	NA	NA	NA	NA
DDI2-out.wgt.RDat	/u/home/t/tboltz/project-ophoff/rna_whole_blood/cts_TWAS_latest/Monocytes_weights2//DDI2-out.wgt.RDat	DDI2	1	1.59e+07	1.60e+07	0.00918	rs4661607	4.94	rs16851855	0.011961	-4.89	0.150	266	1	lasso	0.00963	2.57e-05	-0.15000	0.880765	NA	NA	NA	NA	NA
DDOST-out.wgt.RDat	/u/home/t/tboltz/project-ophoff/rna_whole_blood/cts_TWAS_latest/Monocytes_weights2//DDOST-out.wgt.RDat	DDOST	1	2.10e+07	2.10e+07	0.04419	rs650264	-2.02	rs10799655	0.028322	-7.12	-1.052	146	146	blup	0.03167	5.36e-14	0.67114	0.502133	NA	NA	NA	NA	NA
DDX59-out.wgt.RDat	/u/home/t/tboltz/project-ophoff/rna_whole_blood/cts_TWAS_latest/Monocytes_weights2//DDX59-out.wgt.RDat	DDX59	1	2.01e+08	2.01e+08	0.03526	rs10753891	-3.19	rs4437908	0.034155	7.83	-0.431	212	2	lasso	0.03208	3.70e-14	-0.19709	0.843754	NA	NA	NA	NA	NA
DHCR24-out.wgt.RDat	/u/home/t/tboltz/project-ophoff/rna_whole_blood/cts_TWAS_latest/Monocytes_weights2//DHCR24-out.wgt.RDat	DHCR24	1	5.53e+07	5.54e+07	0.01748	rs12752888	-1.81	rs6686859	0.010709	-5.36	-0.342	138	138	blup	0.01009	1.68e-05	0.19398	0.846194	NA	NA	NA	NA	NA
DISC1-out.wgt.RDat	/u/home/t/tboltz/project-ophoff/rna_whole_blood/cts_TWAS_latest/Monocytes_weights2//DISC1-out.wgt.RDat	DISC1	1	2.32e+08	2.32e+08	0.28898	rs1765791	-3.64	rs11122319	0.237533	-20.33	-2.867	307	6	lasso	0.23583	2.84e-103	2.80241	0.005072	0.000	0.927	0.000	0.003	0.070
DPYD-out.wgt.RDat	/u/home/t/tboltz/project-ophoff/rna_whole_blood/cts_TWAS_latest/Monocytes_weights2//DPYD-out.wgt.RDat	DPYD	1	9.75e+07	9.85e+07	0.05115	rs12144395	4.07	rs12097618	0.007267	-4.90	-0.777	350	350	blup	0.02358	8.14e-11	1.34664	0.178096	NA	NA	NA	NA	NA
DR1-out.wgt.RDat	/u/home/t/tboltz/project-ophoff/rna_whole_blood/cts_TWAS_latest/Monocytes_weights2//DR1-out.wgt.RDat	DR1	1	9.38e+07	9.38e+07	0.01611	rs17131699	2.88	rs7535628	0.026096	7.08	0.767	165	4	lasso	0.02507	2.12e-11	0.76702	0.443071	NA	NA	NA	NA	NA
DRAM2-out.wgt.RDat	/u/home/t/tboltz/project-ophoff/rna_whole_blood/cts_TWAS_latest/Monocytes_weights2//DRAM2-out.wgt.RDat	DRAM2	1	1.12e+08	1.12e+08	0.02130	rs817582	2.53	rs817582	0.015913	-5.66	2.529	224	23	enet	0.01374	6.06e-07	-1.87832	0.060337	NA	NA	NA	NA	NA
DYNLT5-out.wgt.RDat	/u/home/t/tboltz/project-ophoff/rna_whole_blood/cts_TWAS_latest/Monocytes_weights2//DYNLT5-out.wgt.RDat	DYNLT5	1	6.72e+07	6.72e+07	0.03293	rs11208979	2.49	rs650202	0.016630	6.09	-0.758	264	264	blup	0.02381	6.60e-11	0.39131	0.695571	NA	NA	NA	NA	NA
E2F2-out.wgt.RDat	/u/home/t/tboltz/project-ophoff/rna_whole_blood/cts_TWAS_latest/Monocytes_weights2//E2F2-out.wgt.RDat	E2F2	1	2.38e+07	2.39e+07	0.02435	rs477830	3.55	rs2282720	0.010703	-4.58	-0.779	96	5	lasso	0.00783	1.34e-04	0.92097	0.357065	NA	NA	NA	NA	NA
ECE1-out.wgt.RDat	/u/home/t/tboltz/project-ophoff/rna_whole_blood/cts_TWAS_latest/Monocytes_weights2//ECE1-out.wgt.RDat	ECE1	1	2.15e+07	2.17e+07	0.05835	rs12083062	-1.90	rs213028	0.027843	-7.10	-0.114	124	1	lasso	0.02691	3.99e-12	0.11400	0.909238	NA	NA	NA	NA	NA
ECHDC2-out.wgt.RDat	/u/home/t/tboltz/project-ophoff/rna_whole_blood/cts_TWAS_latest/Monocytes_weights2//ECHDC2-out.wgt.RDat	ECHDC2	1	5.34e+07	5.34e+07	0.05984	rs13375869	2.92	rs480299	0.040784	-8.56	-0.347	172	7	lasso	0.03954	4.19e-17	0.50137	0.616113	NA	NA	NA	NA	NA
ECM1-out.wgt.RDat	/u/home/t/tboltz/project-ophoff/rna_whole_blood/cts_TWAS_latest/Monocytes_weights2//ECM1-out.wgt.RDat	ECM1	1	1.50e+08	1.50e+08	0.06709	rs1045628	-2.73	rs1045628	0.018120	6.31	-2.729	65	2	lasso	0.01476	2.39e-07	-2.63721	0.008359	0.000	0.951	0.000	0.000	0.049
EFCAB14-out.wgt.RDat	/u/home/t/tboltz/project-ophoff/rna_whole_blood/cts_TWAS_latest/Monocytes_weights2//EFCAB14-out.wgt.RDat	EFCAB14	1	4.71e+07	4.72e+07	0.03487	rs6665009	1.86	rs4660956	0.027088	-7.21	-0.648	218	17	enet	0.02659	5.35e-12	0.47159	0.637220	NA	NA	NA	NA	NA
EFCAB2-out.wgt.RDat	/u/home/t/tboltz/project-ophoff/rna_whole_blood/cts_TWAS_latest/Monocytes_weights2//EFCAB2-out.wgt.RDat	EFCAB2	1	2.45e+08	2.45e+08	0.09798	rs6429482	-2.44	rs6692143	0.048145	-9.25	2.194	119	6	enet	0.05564	1.61e-23	-1.63512	0.102023	NA	NA	NA	NA	NA
EGLN1-out.wgt.RDat	/u/home/t/tboltz/project-ophoff/rna_whole_blood/cts_TWAS_latest/Monocytes_weights2//EGLN1-out.wgt.RDat	EGLN1	1	2.31e+08	2.32e+08	0.04521	rs1765791	-3.64	rs545937	0.032600	-7.71	-2.113	191	4	lasso	0.03249	2.54e-14	2.12213	0.033827	0.000	0.986	0.000	0.003	0.011
ELAPOR1-out.wgt.RDat	/u/home/t/tboltz/project-ophoff/rna_whole_blood/cts_TWAS_latest/Monocytes_weights2//ELAPOR1-out.wgt.RDat	ELAPOR1	1	1.10e+08	1.10e+08	0.28312	rs2301230	-2.30	rs2093933	0.107705	-13.80	-0.463	127	25	enet	0.18075	4.25e-77	0.42232	0.672788	NA	NA	NA	NA	NA
ELOA-out.wgt.RDat	/u/home/t/tboltz/project-ophoff/rna_whole_blood/cts_TWAS_latest/Monocytes_weights2//ELOA-out.wgt.RDat	ELOA	1	2.41e+07	2.41e+07	0.02644	rs646193	3.00	rs586173	0.032254	-7.57	-0.054	71	9	lasso	0.03111	8.92e-14	-0.50212	0.615586	NA	NA	NA	NA	NA
ENO1-out.wgt.RDat	/u/home/t/tboltz/project-ophoff/rna_whole_blood/cts_TWAS_latest/Monocytes_weights2//ENO1-out.wgt.RDat	ENO1	1	8.92e+06	8.94e+06	0.04517	rs301806	3.53	rs12135416	0.026421	-7.15	-0.946	109	5	lasso	0.02520	1.87e-11	0.70159	0.482933	NA	NA	NA	NA	NA
EPB41-out.wgt.RDat	/u/home/t/tboltz/project-ophoff/rna_whole_blood/cts_TWAS_latest/Monocytes_weights2//EPB41-out.wgt.RDat	EPB41	1	2.92e+07	2.94e+07	0.04068	rs7529591	-3.59	rs2452783	0.033380	7.84	1.415	180	3	lasso	0.03306	1.52e-14	1.39360	0.163439	NA	NA	NA	NA	NA
EPHX4-out.wgt.RDat	/u/home/t/tboltz/project-ophoff/rna_whole_blood/cts_TWAS_latest/Monocytes_weights2//EPHX4-out.wgt.RDat	EPHX4	1	9.25e+07	9.25e+07	0.01243	rs2046736	4.23	rs3862907	0.008933	4.38	0.602	204	3	lasso	0.00577	9.15e-04	0.53483	0.592765	NA	NA	NA	NA	NA
EPS15-out.wgt.RDat	/u/home/t/tboltz/project-ophoff/rna_whole_blood/cts_TWAS_latest/Monocytes_weights2//EPS15-out.wgt.RDat	EPS15	1	5.18e+07	5.20e+07	0.02613	rs12088617	1.50	rs17394299	0.005884	5.35	-0.410	81	4	lasso	0.01842	8.70e-09	-0.59166	0.554081	NA	NA	NA	NA	NA
ESPN-out.wgt.RDat	/u/home/t/tboltz/project-ophoff/rna_whole_blood/cts_TWAS_latest/Monocytes_weights2//ESPN-out.wgt.RDat	ESPN	1	6.48e+06	6.52e+06	0.09145	rs7549198	2.51	rs12078257	0.035563	7.95	0.247	113	16	enet	0.06300	1.76e-26	-0.03652	0.970872	NA	NA	NA	NA	NA
EVA1B-out.wgt.RDat	/u/home/t/tboltz/project-ophoff/rna_whole_blood/cts_TWAS_latest/Monocytes_weights2//EVA1B-out.wgt.RDat	EVA1B	1	3.68e+07	3.68e+07	0.08063	rs11263901	2.66	rs12116935	0.013515	-5.35	1.098	148	21	enet	0.02643	6.17e-12	-0.48811	0.625474	NA	NA	NA	NA	NA
EVI5-out.wgt.RDat	/u/home/t/tboltz/project-ophoff/rna_whole_blood/cts_TWAS_latest/Monocytes_weights2//EVI5-out.wgt.RDat	EVI5	1	9.30e+07	9.33e+07	0.01448	rs6681152	-3.50	rs2774941	0.022987	6.58	0.251	219	2	lasso	0.02183	3.98e-10	0.29815	0.765587	NA	NA	NA	NA	NA
EXO5-out.wgt.RDat	/u/home/t/tboltz/project-ophoff/rna_whole_blood/cts_TWAS_latest/Monocytes_weights2//EXO5-out.wgt.RDat	EXO5	1	4.10e+07	4.10e+07	0.04814	rs12133860	-2.81	rs11208363	0.023392	6.87	-1.902	139	6	lasso	0.02125	6.74e-10	-1.75462	0.079324	NA	NA	NA	NA	NA
EYA3-out.wgt.RDat	/u/home/t/tboltz/project-ophoff/rna_whole_blood/cts_TWAS_latest/Monocytes_weights2//EYA3-out.wgt.RDat	EYA3	1	2.83e+07	2.84e+07	0.01697	rs6691100	1.86	rs12040932	0.002903	-4.30	-1.009	112	13	enet	0.00733	2.14e-04	0.08293	0.933908	NA	NA	NA	NA	NA
F5-out.wgt.RDat	/u/home/t/tboltz/project-ophoff/rna_whole_blood/cts_TWAS_latest/Monocytes_weights2//F5-out.wgt.RDat	F5	1	1.69e+08	1.70e+08	0.09476	rs12025910	2.78	rs2213872	0.074227	-11.47	-0.116	310	19	enet	0.07627	7.08e-32	-0.08100	0.935445	NA	NA	NA	NA	NA
FAAH-out.wgt.RDat	/u/home/t/tboltz/project-ophoff/rna_whole_blood/cts_TWAS_latest/Monocytes_weights2//FAAH-out.wgt.RDat	FAAH	1	4.69e+07	4.69e+07	0.02127	rs6665009	1.86	rs10252	0.010411	5.11	0.639	222	222	blup	0.01702	3.07e-08	0.34125	0.732915	NA	NA	NA	NA	NA
FAM167B-out.wgt.RDat	/u/home/t/tboltz/project-ophoff/rna_whole_blood/cts_TWAS_latest/Monocytes_weights2//FAM167B-out.wgt.RDat	FAM167B	1	3.27e+07	3.27e+07	0.03215	rs12737935	1.57	rs7544661	0.024924	6.74	0.543	77	2	lasso	0.02342	9.38e-11	0.54302	0.587117	NA	NA	NA	NA	NA
FAM177B-out.wgt.RDat	/u/home/t/tboltz/project-ophoff/rna_whole_blood/cts_TWAS_latest/Monocytes_weights2//FAM177B-out.wgt.RDat	FAM177B	1	2.23e+08	2.23e+08	0.02716	rs3008647	1.20	rs3002130	0.013350	-5.18	1.015	29	29	blup	0.02587	1.02e-11	-1.29079	0.196778	NA	NA	NA	NA	NA
FAM72B-out.wgt.RDat	/u/home/t/tboltz/project-ophoff/rna_whole_blood/cts_TWAS_latest/Monocytes_weights2//FAM72B-out.wgt.RDat	FAM72B	1	1.21e+08	1.21e+08	0.03667	rs2027447	-2.02	rs4844381	0.010230	4.65	1.130	44	44	blup	0.00683	3.39e-04	1.52880	0.126314	NA	NA	NA	NA	NA
FAM89A-out.wgt.RDat	/u/home/t/tboltz/project-ophoff/rna_whole_blood/cts_TWAS_latest/Monocytes_weights2//FAM89A-out.wgt.RDat	FAM89A	1	2.31e+08	2.31e+08	0.06564	rs1765794	-2.81	rs4074492	0.042334	8.71	-1.075	279	5	lasso	0.03989	3.03e-17	-1.03726	0.299613	NA	NA	NA	NA	NA
FBXO28-out.wgt.RDat	/u/home/t/tboltz/project-ophoff/rna_whole_blood/cts_TWAS_latest/Monocytes_weights2//FBXO28-out.wgt.RDat	FBXO28	1	2.24e+08	2.24e+08	0.01332	rs4653584	-2.17	rs7524705	0.014734	5.42	1.095	174	1	lasso	0.01494	2.03e-07	1.09500	0.273517	NA	NA	NA	NA	NA
FCER1A-out.wgt.RDat	/u/home/t/tboltz/project-ophoff/rna_whole_blood/cts_TWAS_latest/Monocytes_weights2//FCER1A-out.wgt.RDat	FCER1A	1	1.59e+08	1.59e+08	0.04227	rs16841832	-2.62	rs2251746	0.017452	6.60	1.200	195	7	enet	0.02837	1.07e-12	0.83402	0.404269	NA	NA	NA	NA	NA
FCER1G-out.wgt.RDat	/u/home/t/tboltz/project-ophoff/rna_whole_blood/cts_TWAS_latest/Monocytes_weights2//FCER1G-out.wgt.RDat	FCER1G	1	1.61e+08	1.61e+08	0.20669	rs16856590	-2.75	rs4589131	0.058927	-10.20	0.815	140	6	lasso	0.10345	3.79e-43	-0.57278	0.566795	NA	NA	NA	NA	NA
FCGR1A-out.wgt.RDat	/u/home/t/tboltz/project-ophoff/rna_whole_blood/cts_TWAS_latest/Monocytes_weights2//FCGR1A-out.wgt.RDat	FCGR1A	1	1.50e+08	1.50e+08	0.01014	rs2147324	-1.50	rs7531664	0.012117	4.93	0.680	4	1	lasso	0.01125	5.82e-06	0.68000	0.496504	NA	NA	NA	NA	NA
FCGR2A-out.wgt.RDat	/u/home/t/tboltz/project-ophoff/rna_whole_blood/cts_TWAS_latest/Monocytes_weights2//FCGR2A-out.wgt.RDat	FCGR2A	1	1.61e+08	1.61e+08	0.04589	rs16856590	-2.75	rs12746613	0.017771	-5.70	1.129	193	25	enet	0.02926	4.75e-13	-1.58447	0.113088	NA	NA	NA	NA	NA
FCGR2B-out.wgt.RDat	/u/home/t/tboltz/project-ophoff/rna_whole_blood/cts_TWAS_latest/Monocytes_weights2//FCGR2B-out.wgt.RDat	FCGR2B	1	1.62e+08	1.62e+08	0.24285	rs16856590	-2.75	rs12722986	0.122561	14.72	1.145	244	58	enet	0.20548	1.26e-88	0.44650	0.655238	NA	NA	NA	NA	NA
FCGR3A-out.wgt.RDat	/u/home/t/tboltz/project-ophoff/rna_whole_blood/cts_TWAS_latest/Monocytes_weights2//FCGR3A-out.wgt.RDat	FCGR3A	1	1.62e+08	1.62e+08	0.39510	rs16856590	-2.75	rs1340976	0.200864	18.65	-0.499	198	30	enet	0.22481	6.84e-98	-1.06628	0.286298	NA	NA	NA	NA	NA
FCRL3-out.wgt.RDat	/u/home/t/tboltz/project-ophoff/rna_whole_blood/cts_TWAS_latest/Monocytes_weights2//FCRL3-out.wgt.RDat	FCRL3	1	1.58e+08	1.58e+08	0.20976	rs12033164	-3.47	rs3761959	0.220902	19.60	-1.842	165	3	lasso	0.21830	9.59e-95	-1.86481	0.062208	NA	NA	NA	NA	NA
FCRL5-out.wgt.RDat	/u/home/t/tboltz/project-ophoff/rna_whole_blood/cts_TWAS_latest/Monocytes_weights2//FCRL5-out.wgt.RDat	FCRL5	1	1.57e+08	1.58e+08	0.20245	rs12033164	-3.47	rs7531685	0.435168	27.59	-3.377	173	4	lasso	0.43833	6.23e-219	-3.37690	0.000733	0.000	0.708	0.000	0.004	0.288
FGGY-out.wgt.RDat	/u/home/t/tboltz/project-ophoff/rna_whole_blood/cts_TWAS_latest/Monocytes_weights2//FGGY-out.wgt.RDat	FGGY	1	5.98e+07	6.03e+07	0.04174	rs684371	-2.91	rs835356	0.024186	6.63	1.265	220	2	lasso	0.02184	3.94e-10	1.26859	0.204589	NA	NA	NA	NA	NA
FHL3-out.wgt.RDat	/u/home/t/tboltz/project-ophoff/rna_whole_blood/cts_TWAS_latest/Monocytes_weights2//FHL3-out.wgt.RDat	FHL3	1	3.85e+07	3.85e+07	0.23512	rs898977	-2.38	rs17732614	0.044846	9.02	-0.184	143	28	enet	0.09534	9.43e-40	-1.87284	0.061090	NA	NA	NA	NA	NA
FLVCR1-out.wgt.RDat	/u/home/t/tboltz/project-ophoff/rna_whole_blood/cts_TWAS_latest/Monocytes_weights2//FLVCR1-out.wgt.RDat	FLVCR1	1	2.13e+08	2.13e+08	0.06864	rs7555918	3.15	rs3768548	0.079592	11.86	1.066	170	26	enet	0.08800	1.06e-36	0.55780	0.576981	NA	NA	NA	NA	NA
FNBP1L-out.wgt.RDat	/u/home/t/tboltz/project-ophoff/rna_whole_blood/cts_TWAS_latest/Monocytes_weights2//FNBP1L-out.wgt.RDat	FNBP1L	1	9.39e+07	9.40e+07	0.04922	rs17131699	2.88	rs17109997	0.044316	9.19	-1.365	189	189	blup	0.04694	4.81e-20	-1.33100	0.183189	NA	NA	NA	NA	NA
FPGT-out.wgt.RDat	/u/home/t/tboltz/project-ophoff/rna_whole_blood/cts_TWAS_latest/Monocytes_weights2//FPGT-out.wgt.RDat	FPGT	1	7.47e+07	7.47e+07	0.02902	rs1047127	1.92	rs792310	0.038563	8.29	-0.197	109	5	lasso	0.03679	5.10e-16	-0.15996	0.872914	NA	NA	NA	NA	NA
FUCA1-out.wgt.RDat	/u/home/t/tboltz/project-ophoff/rna_whole_blood/cts_TWAS_latest/Monocytes_weights2//FUCA1-out.wgt.RDat	FUCA1	1	2.42e+07	2.42e+07	0.06320	rs646193	3.00	rs34902309	0.123924	-14.72	0.331	77	21	enet	0.12645	6.11e-53	-0.30090	0.763489	NA	NA	NA	NA	NA
GBP3-out.wgt.RDat	/u/home/t/tboltz/project-ophoff/rna_whole_blood/cts_TWAS_latest/Monocytes_weights2//GBP3-out.wgt.RDat	GBP3	1	8.95e+07	8.95e+07	0.45518	rs359937	-1.90	rs10493821	0.410893	-26.74	1.330	155	23	enet	0.41684	7.90e-205	-1.36108	0.173490	NA	NA	NA	NA	NA
GBP4-out.wgt.RDat	/u/home/t/tboltz/project-ophoff/rna_whole_blood/cts_TWAS_latest/Monocytes_weights2//GBP4-out.wgt.RDat	GBP4	1	8.96e+07	8.97e+07	0.06798	rs17130851	2.36	rs674903	0.066068	-10.89	-0.534	151	14	enet	0.06730	3.18e-28	-0.11001	0.912403	NA	NA	NA	NA	NA
GBP5-out.wgt.RDat	/u/home/t/tboltz/project-ophoff/rna_whole_blood/cts_TWAS_latest/Monocytes_weights2//GBP5-out.wgt.RDat	GBP5	1	8.97e+07	8.97e+07	0.04254	rs17130851	2.36	rs11587221	0.033660	7.83	-1.187	131	5	lasso	0.03318	1.36e-14	-1.21937	0.222704	NA	NA	NA	NA	NA
GLMP-out.wgt.RDat	/u/home/t/tboltz/project-ophoff/rna_whole_blood/cts_TWAS_latest/Monocytes_weights2//GLMP-out.wgt.RDat	GLMP	1	1.56e+08	1.56e+08	0.09168	rs1925950	6.14	rs12122180	0.052749	-9.71	-0.590	163	32	enet	0.08048	1.33e-33	0.51549	0.606213	NA	NA	NA	NA	NA
GLUL-out.wgt.RDat	/u/home/t/tboltz/project-ophoff/rna_whole_blood/cts_TWAS_latest/Monocytes_weights2//GLUL-out.wgt.RDat	GLUL	1	1.82e+08	1.82e+08	0.10333	rs486907	2.93	rs11577696	0.048073	9.31	-0.293	173	33	enet	0.07930	4.06e-33	-1.41862	0.156009	NA	NA	NA	NA	NA
GOLPH3L-out.wgt.RDat	/u/home/t/tboltz/project-ophoff/rna_whole_blood/cts_TWAS_latest/Monocytes_weights2//GOLPH3L-out.wgt.RDat	GOLPH3L	1	1.51e+08	1.51e+08	0.02425	rs15740	-4.00	rs4971044	0.009202	-4.72	-1.996	98	4	lasso	0.00952	2.83e-05	2.26163	0.023720	0.450	0.535	0.004	0.004	0.007
GPA33-out.wgt.RDat	/u/home/t/tboltz/project-ophoff/rna_whole_blood/cts_TWAS_latest/Monocytes_weights2//GPA33-out.wgt.RDat	GPA33	1	1.67e+08	1.67e+08	0.02901	rs12568568	-2.81	rs12042641	0.015382	-5.52	-1.623	233	233	blup	0.01856	7.66e-09	-0.09215	0.926575	NA	NA	NA	NA	NA
GPX7-out.wgt.RDat	/u/home/t/tboltz/project-ophoff/rna_whole_blood/cts_TWAS_latest/Monocytes_weights2//GPX7-out.wgt.RDat	GPX7	1	5.31e+07	5.31e+07	0.18778	rs13375869	2.99	rs1047635	0.125864	14.88	-0.786	129	8	lasso	0.12611	8.54e-53	-0.74657	0.455321	NA	NA	NA	NA	NA
GRIK3-out.wgt.RDat	/u/home/t/tboltz/project-ophoff/rna_whole_blood/cts_TWAS_latest/Monocytes_weights2//GRIK3-out.wgt.RDat	GRIK3	1	3.73e+07	3.75e+07	0.04453	rs11263901	2.66	rs823926	0.027357	7.48	0.683	199	22	enet	0.03207	3.73e-14	1.27473	0.202406	NA	NA	NA	NA	NA
GSTM1-out.wgt.RDat	/u/home/t/tboltz/project-ophoff/rna_whole_blood/cts_TWAS_latest/Monocytes_weights2//GSTM1-out.wgt.RDat	GSTM1	1	1.10e+08	1.10e+08	0.30394	rs2301230	-2.30	rs2234696	0.101277	14.04	-1.909	132	61	enet	0.20112	1.43e-86	-1.57647	0.114917	NA	NA	NA	NA	NA
GSTM2-out.wgt.RDat	/u/home/t/tboltz/project-ophoff/rna_whole_blood/cts_TWAS_latest/Monocytes_weights2//GSTM2-out.wgt.RDat	GSTM2	1	1.10e+08	1.10e+08	0.10017	rs2301230	-2.30	rs524998	0.004961	-5.35	1.329	133	133	blup	0.05041	1.99e-21	-1.69257	0.090537	NA	NA	NA	NA	NA
GSTM3-out.wgt.RDat	/u/home/t/tboltz/project-ophoff/rna_whole_blood/cts_TWAS_latest/Monocytes_weights2//GSTM3-out.wgt.RDat	GSTM3	1	1.10e+08	1.10e+08	0.28293	rs2301230	-2.30	rs1332018	0.415653	-26.83	1.392	113	3	lasso	0.42814	3.51e-212	-1.54570	0.122178	NA	NA	NA	NA	NA
GSTM4-out.wgt.RDat	/u/home/t/tboltz/project-ophoff/rna_whole_blood/cts_TWAS_latest/Monocytes_weights2//GSTM4-out.wgt.RDat	GSTM4	1	1.10e+08	1.10e+08	0.17108	rs2301230	-2.30	rs1799875	0.087438	-12.67	1.872	133	36	enet	0.16292	5.35e-69	-1.56519	0.117539	NA	NA	NA	NA	NA
GSTM5-out.wgt.RDat	/u/home/t/tboltz/project-ophoff/rna_whole_blood/cts_TWAS_latest/Monocytes_weights2//GSTM5-out.wgt.RDat	GSTM5	1	1.10e+08	1.10e+08	0.08811	rs2301230	-2.30	rs11807	0.031020	8.53	-1.330	118	9	lasso	0.05629	8.81e-24	-1.75820	0.078713	NA	NA	NA	NA	NA
H2AW-out.wgt.RDat	/u/home/t/tboltz/project-ophoff/rna_whole_blood/cts_TWAS_latest/Monocytes_weights2//H2AW-out.wgt.RDat	H2AW	1	2.29e+08	2.29e+08	0.04234	rs417237	2.14	rs6426503	0.012255	-4.93	-0.607	173	6	lasso	0.01000	1.83e-05	0.81534	0.414877	NA	NA	NA	NA	NA
H3C14-out.wgt.RDat	/u/home/t/tboltz/project-ophoff/rna_whole_blood/cts_TWAS_latest/Monocytes_weights2//H3C14-out.wgt.RDat	H3C14	1	1.50e+08	1.50e+08	0.01630	rs7512552	-1.60	rs7531664	0.015896	5.80	0.680	5	1	lasso	0.01505	1.84e-07	0.68000	0.496504	NA	NA	NA	NA	NA
H3C15-out.wgt.RDat	/u/home/t/tboltz/project-ophoff/rna_whole_blood/cts_TWAS_latest/Monocytes_weights2//H3C15-out.wgt.RDat	H3C15	1	1.50e+08	1.50e+08	0.01630	rs7512552	-1.60	rs7531664	0.015896	5.80	0.680	5	1	lasso	0.01502	1.89e-07	0.68000	0.496504	NA	NA	NA	NA	NA
H6PD-out.wgt.RDat	/u/home/t/tboltz/project-ophoff/rna_whole_blood/cts_TWAS_latest/Monocytes_weights2//H6PD-out.wgt.RDat	H6PD	1	9.29e+06	9.33e+06	0.06503	rs916380	3.32	rs2268175	0.069856	11.13	2.131	87	1	lasso	0.06907	6.11e-29	2.13100	0.033089	0.000	0.987	0.000	0.001	0.012
HDGF-out.wgt.RDat	/u/home/t/tboltz/project-ophoff/rna_whole_blood/cts_TWAS_latest/Monocytes_weights2//HDGF-out.wgt.RDat	HDGF	1	1.57e+08	1.57e+08	0.06998	rs1925950	6.14	rs1800601	0.042916	-8.97	2.334	189	7	lasso	0.06293	1.86e-26	-2.00686	0.044764	0.000	0.003	0.000	0.997	0.000
HHAT-out.wgt.RDat	/u/home/t/tboltz/project-ophoff/rna_whole_blood/cts_TWAS_latest/Monocytes_weights2//HHAT-out.wgt.RDat	HHAT	1	2.11e+08	2.11e+08	0.01769	rs3819985	2.75	rs1883655	0.006911	-4.41	1.087	234	4	lasso	0.00382	5.82e-03	-1.32542	0.185032	NA	NA	NA	NA	NA
HIVEP3-out.wgt.RDat	/u/home/t/tboltz/project-ophoff/rna_whole_blood/cts_TWAS_latest/Monocytes_weights2//HIVEP3-out.wgt.RDat	HIVEP3	1	4.20e+07	4.25e+07	0.08398	rs6663565	-3.56	rs604145	0.047844	10.00	-1.449	231	33	enet	0.08654	4.27e-36	-1.36787	0.171354	NA	NA	NA	NA	NA
HLX-out.wgt.RDat	/u/home/t/tboltz/project-ophoff/rna_whole_blood/cts_TWAS_latest/Monocytes_weights2//HLX-out.wgt.RDat	HLX	1	2.21e+08	2.21e+08	0.02500	rs337170	2.67	rs2738756	0.014734	5.87	0.581	154	3	lasso	0.01542	1.31e-07	0.16832	0.866334	NA	NA	NA	NA	NA
HORMAD1-out.wgt.RDat	/u/home/t/tboltz/project-ophoff/rna_whole_blood/cts_TWAS_latest/Monocytes_weights2//HORMAD1-out.wgt.RDat	HORMAD1	1	1.51e+08	1.51e+08	0.08070	rs15740	-4.00	rs12409208	0.122399	14.92	-0.279	98	29	enet	0.13533	8.67e-57	0.83098	0.405985	NA	NA	NA	NA	NA
HP1BP3-out.wgt.RDat	/u/home/t/tboltz/project-ophoff/rna_whole_blood/cts_TWAS_latest/Monocytes_weights2//HP1BP3-out.wgt.RDat	HP1BP3	1	2.11e+07	2.11e+07	0.03046	rs650264	-2.02	rs7532667	0.022099	-6.63	0.659	150	150	blup	0.02219	2.86e-10	-0.64772	0.517165	NA	NA	NA	NA	NA
HPCAL4-out.wgt.RDat	/u/home/t/tboltz/project-ophoff/rna_whole_blood/cts_TWAS_latest/Monocytes_weights2//HPCAL4-out.wgt.RDat	HPCAL4	1	4.01e+07	4.02e+07	0.40449	rs12730176	2.47	rs6703320	0.090080	-12.63	-0.142	130	29	enet	0.13888	2.43e-58	0.72240	0.470047	NA	NA	NA	NA	NA
HTR6-out.wgt.RDat	/u/home/t/tboltz/project-ophoff/rna_whole_blood/cts_TWAS_latest/Monocytes_weights2//HTR6-out.wgt.RDat	HTR6	1	2.00e+07	2.00e+07	0.05064	rs12084204	-2.77	rs7533981	0.045113	-9.28	-0.378	238	7	lasso	0.04645	7.56e-20	0.39822	0.690469	NA	NA	NA	NA	NA
IBA57-out.wgt.RDat	/u/home/t/tboltz/project-ophoff/rna_whole_blood/cts_TWAS_latest/Monocytes_weights2//IBA57-out.wgt.RDat	IBA57	1	2.28e+08	2.28e+08	0.13125	rs417237	2.14	rs12134624	0.170413	17.23	-0.660	172	9	lasso	0.17305	1.41e-73	-0.69323	0.488165	NA	NA	NA	NA	NA
IER5-out.wgt.RDat	/u/home/t/tboltz/project-ophoff/rna_whole_blood/cts_TWAS_latest/Monocytes_weights2//IER5-out.wgt.RDat	IER5	1	1.81e+08	1.81e+08	0.03792	rs1458846	-2.46	rs2332058	0.013628	-5.87	-0.030	127	4	lasso	0.01674	3.97e-08	0.16118	0.871953	NA	NA	NA	NA	NA
IFI16-out.wgt.RDat	/u/home/t/tboltz/project-ophoff/rna_whole_blood/cts_TWAS_latest/Monocytes_weights2//IFI16-out.wgt.RDat	IFI16	1	1.59e+08	1.59e+08	0.04261	rs857846	3.78	rs3754459	0.016286	5.88	2.096	266	5	lasso	0.01222	2.42e-06	2.06211	0.039197	0.003	0.983	0.000	0.003	0.011
IFI44-out.wgt.RDat	/u/home/t/tboltz/project-ophoff/rna_whole_blood/cts_TWAS_latest/Monocytes_weights2//IFI44-out.wgt.RDat	IFI44	1	7.91e+07	7.91e+07	0.01937	rs6695058	-3.05	rs11577395	0.015857	-5.63	1.304	176	2	lasso	0.01260	1.71e-06	-1.71913	0.085591	NA	NA	NA	NA	NA
IL12RB2-out.wgt.RDat	/u/home/t/tboltz/project-ophoff/rna_whole_blood/cts_TWAS_latest/Monocytes_weights2//IL12RB2-out.wgt.RDat	IL12RB2	1	6.78e+07	6.79e+07	0.06733	rs4548410	2.74	rs6679356	0.044378	8.98	-1.641	208	208	blup	0.04482	3.36e-19	-0.94101	0.346699	NA	NA	NA	NA	NA
IL23R-out.wgt.RDat	/u/home/t/tboltz/project-ophoff/rna_whole_blood/cts_TWAS_latest/Monocytes_weights2//IL23R-out.wgt.RDat	IL23R	1	6.76e+07	6.77e+07	0.04245	rs11208979	2.49	rs2064689	0.043061	-9.24	-0.736	228	5	lasso	0.04268	2.37e-18	0.47834	0.632408	NA	NA	NA	NA	NA
IL6R-out.wgt.RDat	/u/home/t/tboltz/project-ophoff/rna_whole_blood/cts_TWAS_latest/Monocytes_weights2//IL6R-out.wgt.RDat	IL6R	1	1.54e+08	1.54e+08	0.03097	rs6702754	3.79	rs6696089	0.014549	-6.65	1.934	116	14	enet	0.02817	1.28e-12	-1.18162	0.237358	NA	NA	NA	NA	NA
ILDR2-out.wgt.RDat	/u/home/t/tboltz/project-ophoff/rna_whole_blood/cts_TWAS_latest/Monocytes_weights2//ILDR2-out.wgt.RDat	ILDR2	1	1.67e+08	1.67e+08	0.01852	rs12568568	-2.81	rs12135317	0.001457	4.39	1.998	221	221	blup	0.00513	1.67e-03	1.98166	0.047517	0.452	0.540	0.000	0.000	0.007
IRF6-out.wgt.RDat	/u/home/t/tboltz/project-ophoff/rna_whole_blood/cts_TWAS_latest/Monocytes_weights2//IRF6-out.wgt.RDat	IRF6	1	2.10e+08	2.10e+08	0.14521	rs4844815	2.87	rs2236906	0.157671	16.57	-0.150	198	15	enet	0.17343	9.47e-74	0.25181	0.801186	NA	NA	NA	NA	NA
ITLN1-out.wgt.RDat	/u/home/t/tboltz/project-ophoff/rna_whole_blood/cts_TWAS_latest/Monocytes_weights2//ITLN1-out.wgt.RDat	ITLN1	1	1.61e+08	1.61e+08	0.06673	rs9651049	-2.00	rs1333062	0.048571	-9.40	-0.740	149	40	enet	0.06973	3.30e-29	0.50498	0.613573	NA	NA	NA	NA	NA
ITPKB-out.wgt.RDat	/u/home/t/tboltz/project-ophoff/rna_whole_blood/cts_TWAS_latest/Monocytes_weights2//ITPKB-out.wgt.RDat	ITPKB	1	2.27e+08	2.27e+08	0.05059	rs11583604	-2.56	rs708773	0.053892	9.86	-0.575	159	2	lasso	0.05660	6.60e-24	-0.71196	0.476488	NA	NA	NA	NA	NA
IVNS1ABP-out.wgt.RDat	/u/home/t/tboltz/project-ophoff/rna_whole_blood/cts_TWAS_latest/Monocytes_weights2//IVNS1ABP-out.wgt.RDat	IVNS1ABP	1	1.85e+08	1.85e+08	0.05814	rs11583867	2.31	rs10798019	0.038369	8.33	1.935	125	18	enet	0.04212	3.96e-18	2.45046	0.014267	0.000	0.992	0.000	0.000	0.008
JUN-out.wgt.RDat	/u/home/t/tboltz/project-ophoff/rna_whole_blood/cts_TWAS_latest/Monocytes_weights2//JUN-out.wgt.RDat	JUN	1	5.92e+07	5.92e+07	0.06419	rs12023539	2.65	rs2764933	0.032543	-7.99	1.809	184	16	enet	0.03355	9.71e-15	-1.60298	0.108940	NA	NA	NA	NA	NA
KAZN-out.wgt.RDat	/u/home/t/tboltz/project-ophoff/rna_whole_blood/cts_TWAS_latest/Monocytes_weights2//KAZN-out.wgt.RDat	KAZN	1	1.42e+07	1.54e+07	0.19611	rs4661607	4.94	rs6429696	0.091133	-12.67	0.677	364	39	enet	0.11783	3.07e-49	-0.73314	0.463475	NA	NA	NA	NA	NA
KCNA3-out.wgt.RDat	/u/home/t/tboltz/project-ophoff/rna_whole_blood/cts_TWAS_latest/Monocytes_weights2//KCNA3-out.wgt.RDat	KCNA3	1	1.11e+08	1.11e+08	0.04685	rs6658645	2.83	rs11585237	0.024364	-6.65	-0.700	164	4	lasso	0.03234	2.92e-14	0.41302	0.679592	NA	NA	NA	NA	NA
KCNAB2-out.wgt.RDat	/u/home/t/tboltz/project-ophoff/rna_whole_blood/cts_TWAS_latest/Monocytes_weights2//KCNAB2-out.wgt.RDat	KCNAB2	1	6.05e+06	6.16e+06	0.04028	rs10796400	2.08	rs7535806	0.020962	6.38	1.826	123	5	lasso	0.01865	7.06e-09	1.82409	0.068138	NA	NA	NA	NA	NA
KIAA0040-out.wgt.RDat	/u/home/t/tboltz/project-ophoff/rna_whole_blood/cts_TWAS_latest/Monocytes_weights2//KIAA0040-out.wgt.RDat	KIAA0040	1	1.75e+08	1.75e+08	0.07297	rs332765	-2.47	rs2269650	0.045057	-9.58	-1.301	190	17	enet	0.06336	1.25e-26	0.54345	0.586818	NA	NA	NA	NA	NA
KIAA2013-out.wgt.RDat	/u/home/t/tboltz/project-ophoff/rna_whole_blood/cts_TWAS_latest/Monocytes_weights2//KIAA2013-out.wgt.RDat	KIAA2013	1	1.20e+07	1.20e+07	0.07090	rs7546794	2.05	rs7550536	0.051734	-9.71	1.912	135	4	lasso	0.05220	3.84e-22	-1.71736	0.085914	NA	NA	NA	NA	NA
KIF1B-out.wgt.RDat	/u/home/t/tboltz/project-ophoff/rna_whole_blood/cts_TWAS_latest/Monocytes_weights2//KIF1B-out.wgt.RDat	KIF1B	1	1.03e+07	1.04e+07	0.15934	rs12130220	-3.29	rs17400878	0.100777	13.63	0.764	157	11	enet	0.12213	4.40e-51	-0.32718	0.743531	NA	NA	NA	NA	NA
KLHDC7A-out.wgt.RDat	/u/home/t/tboltz/project-ophoff/rna_whole_blood/cts_TWAS_latest/Monocytes_weights2//KLHDC7A-out.wgt.RDat	KLHDC7A	1	1.88e+07	1.88e+07	0.04760	rs992660	3.09	rs2992757	0.023360	-6.66	-0.240	160	20	enet	0.02878	7.39e-13	0.30467	0.760621	NA	NA	NA	NA	NA
KYAT3-out.wgt.RDat	/u/home/t/tboltz/project-ophoff/rna_whole_blood/cts_TWAS_latest/Monocytes_weights2//KYAT3-out.wgt.RDat	KYAT3	1	8.94e+07	8.95e+07	0.03827	rs545729	1.84	rs6682686	0.034012	8.01	-0.557	160	6	lasso	0.03162	5.58e-14	-0.58726	0.557026	NA	NA	NA	NA	NA
L1TD1-out.wgt.RDat	/u/home/t/tboltz/project-ophoff/rna_whole_blood/cts_TWAS_latest/Monocytes_weights2//L1TD1-out.wgt.RDat	L1TD1	1	6.27e+07	6.27e+07	0.08874	rs4019803	3.17	rs17123220	0.029987	7.76	0.396	152	58	enet	0.02828	1.16e-12	0.12566	0.899999	NA	NA	NA	NA	NA
LAMB3-out.wgt.RDat	/u/home/t/tboltz/project-ophoff/rna_whole_blood/cts_TWAS_latest/Monocytes_weights2//LAMB3-out.wgt.RDat	LAMB3	1	2.10e+08	2.10e+08	0.01778	rs4844815	2.87	rs12120361	0.014700	5.69	0.340	176	1	lasso	0.01534	1.41e-07	0.34000	0.733857	NA	NA	NA	NA	NA
LAMC1-out.wgt.RDat	/u/home/t/tboltz/project-ophoff/rna_whole_blood/cts_TWAS_latest/Monocytes_weights2//LAMC1-out.wgt.RDat	LAMC1	1	1.83e+08	1.83e+08	0.01655	rs10911269	-2.97	rs3935384	0.015531	5.51	1.880	213	4	lasso	0.01408	4.43e-07	1.85505	0.063589	NA	NA	NA	NA	NA
LAPTM5-out.wgt.RDat	/u/home/t/tboltz/project-ophoff/rna_whole_blood/cts_TWAS_latest/Monocytes_weights2//LAPTM5-out.wgt.RDat	LAPTM5	1	3.12e+07	3.12e+07	0.02485	rs6698202	-2.10	rs1065755	0.014886	6.05	0.497	173	6	lasso	0.01848	8.19e-09	0.62233	0.533725	NA	NA	NA	NA	NA
LDLRAP1-out.wgt.RDat	/u/home/t/tboltz/project-ophoff/rna_whole_blood/cts_TWAS_latest/Monocytes_weights2//LDLRAP1-out.wgt.RDat	LDLRAP1	1	2.59e+07	2.59e+07	0.01476	rs742390	-1.75	rs3856239	0.014142	5.26	-0.743	127	3	lasso	0.01342	8.07e-07	-0.75586	0.449730	NA	NA	NA	NA	NA
LEPR-out.wgt.RDat	/u/home/t/tboltz/project-ophoff/rna_whole_blood/cts_TWAS_latest/Monocytes_weights2//LEPR-out.wgt.RDat	LEPR	1	6.59e+07	6.61e+07	0.13134	rs11208726	-2.83	rs1045895	0.088167	-12.40	-0.772	263	11	lasso	0.12166	7.02e-51	0.46832	0.639554	NA	NA	NA	NA	NA
LEXM-out.wgt.RDat	/u/home/t/tboltz/project-ophoff/rna_whole_blood/cts_TWAS_latest/Monocytes_weights2//LEXM-out.wgt.RDat	LEXM	1	5.53e+07	5.53e+07	0.01649	rs12752888	-1.81	rs11588319	0.021413	6.57	-1.183	129	3	lasso	0.02532	1.68e-11	-1.12731	0.259611	NA	NA	NA	NA	NA
LGALS8-out.wgt.RDat	/u/home/t/tboltz/project-ophoff/rna_whole_blood/cts_TWAS_latest/Monocytes_weights2//LGALS8-out.wgt.RDat	LGALS8	1	2.37e+08	2.37e+08	0.11771	rs4477263	-2.58	rs1358959	0.046370	-9.13	-1.591	184	8	lasso	0.08840	7.25e-37	0.94694	0.343671	NA	NA	NA	NA	NA
LMOD1-out.wgt.RDat	/u/home/t/tboltz/project-ophoff/rna_whole_blood/cts_TWAS_latest/Monocytes_weights2//LMOD1-out.wgt.RDat	LMOD1	1	2.02e+08	2.02e+08	0.01851	rs631225	3.20	rs239995	0.007562	-3.92	1.289	127	127	blup	0.00596	7.64e-04	-3.11896	0.001815	0.960	0.040	0.001	0.000	0.000
LPAR3-out.wgt.RDat	/u/home/t/tboltz/project-ophoff/rna_whole_blood/cts_TWAS_latest/Monocytes_weights2//LPAR3-out.wgt.RDat	LPAR3	1	8.53e+07	8.54e+07	0.20489	rs6576752	-2.82	rs7541524	0.138642	15.68	0.285	215	3	lasso	0.13871	2.89e-58	0.23466	0.814472	NA	NA	NA	NA	NA
LPGAT1-out.wgt.RDat	/u/home/t/tboltz/project-ophoff/rna_whole_blood/cts_TWAS_latest/Monocytes_weights2//LPGAT1-out.wgt.RDat	LPGAT1	1	2.12e+08	2.12e+08	0.04052	rs10863936	3.51	rs12038038	0.027625	-7.08	-1.675	185	3	lasso	0.02633	6.77e-12	1.83839	0.066005	NA	NA	NA	NA	NA
LRRC39-out.wgt.RDat	/u/home/t/tboltz/project-ophoff/rna_whole_blood/cts_TWAS_latest/Monocytes_weights2//LRRC39-out.wgt.RDat	LRRC39	1	1.01e+08	1.01e+08	0.02164	rs659030	2.64	rs6703167	0.025673	7.44	2.065	239	3	lasso	0.02322	1.13e-10	2.08073	0.037459	0.000	0.989	0.000	0.001	0.010
LRRC7-out.wgt.RDat	/u/home/t/tboltz/project-ophoff/rna_whole_blood/cts_TWAS_latest/Monocytes_weights2//LRRC7-out.wgt.RDat	LRRC7	1	7.00e+07	7.06e+07	0.15478	rs681127	-2.23	rs1773321	0.244347	20.73	-0.212	264	21	enet	0.26863	9.18e-120	-0.03883	0.969026	NA	NA	NA	NA	NA
LRRC8D-out.wgt.RDat	/u/home/t/tboltz/project-ophoff/rna_whole_blood/cts_TWAS_latest/Monocytes_weights2//LRRC8D-out.wgt.RDat	LRRC8D	1	9.03e+07	9.04e+07	0.03168	rs6660853	-2.98	rs10922726	0.021633	6.49	-1.056	117	4	lasso	0.02570	1.20e-11	-0.59935	0.548941	NA	NA	NA	NA	NA
LRRIQ3-out.wgt.RDat	/u/home/t/tboltz/project-ophoff/rna_whole_blood/cts_TWAS_latest/Monocytes_weights2//LRRIQ3-out.wgt.RDat	LRRIQ3	1	7.45e+07	7.47e+07	0.06351	rs7524524	-2.44	rs792321	0.095735	-12.91	-0.241	133	5	lasso	0.09337	6.25e-39	0.26192	0.793386	NA	NA	NA	NA	NA
LY9-out.wgt.RDat	/u/home/t/tboltz/project-ophoff/rna_whole_blood/cts_TWAS_latest/Monocytes_weights2//LY9-out.wgt.RDat	LY9	1	1.61e+08	1.61e+08	0.02068	rs9651049	-2.00	rs474131	0.020991	-6.21	0.502	142	2	lasso	0.02013	1.85e-09	-0.50190	0.615741	NA	NA	NA	NA	NA
LYSMD1-out.wgt.RDat	/u/home/t/tboltz/project-ophoff/rna_whole_blood/cts_TWAS_latest/Monocytes_weights2//LYSMD1-out.wgt.RDat	LYSMD1	1	1.51e+08	1.51e+08	0.01183	rs15740	-4.00	rs6587552	0.004916	4.15	-3.224	142	6	lasso	0.00851	7.16e-05	-2.67659	0.007437	0.573	0.280	0.005	0.002	0.139
MACF1-out.wgt.RDat	/u/home/t/tboltz/project-ophoff/rna_whole_blood/cts_TWAS_latest/Monocytes_weights2//MACF1-out.wgt.RDat	MACF1	1	3.95e+07	4.00e+07	0.05303	rs7548027	3.32	rs16826038	0.062434	10.52	1.584	145	7	lasso	0.05823	1.46e-24	1.51969	0.128590	NA	NA	NA	NA	NA
MAGI3-out.wgt.RDat	/u/home/t/tboltz/project-ophoff/rna_whole_blood/cts_TWAS_latest/Monocytes_weights2//MAGI3-out.wgt.RDat	MAGI3	1	1.14e+08	1.14e+08	0.02004	rs2040041	-2.38	rs6671518	0.010817	5.21	0.696	173	2	lasso	0.00623	5.92e-04	0.69600	0.486430	NA	NA	NA	NA	NA
MAP10-out.wgt.RDat	/u/home/t/tboltz/project-ophoff/rna_whole_blood/cts_TWAS_latest/Monocytes_weights2//MAP10-out.wgt.RDat	MAP10	1	2.33e+08	2.33e+08	0.08688	rs16858626	-2.10	rs1495986	0.020780	-7.34	-0.741	222	3	lasso	0.05085	1.32e-21	-0.57797	0.563285	NA	NA	NA	NA	NA
MAP3K21-out.wgt.RDat	/u/home/t/tboltz/project-ophoff/rna_whole_blood/cts_TWAS_latest/Monocytes_weights2//MAP3K21-out.wgt.RDat	MAP3K21	1	2.33e+08	2.34e+08	0.02614	rs680337	-2.25	rs6687087	0.014543	5.50	-0.047	244	24	enet	0.01592	8.33e-08	0.21568	0.829236	NA	NA	NA	NA	NA
MAP7D1-out.wgt.RDat	/u/home/t/tboltz/project-ophoff/rna_whole_blood/cts_TWAS_latest/Monocytes_weights2//MAP7D1-out.wgt.RDat	MAP7D1	1	3.66e+07	3.66e+07	0.03735	rs11263901	2.66	rs795047	0.010803	-5.16	-0.600	141	4	lasso	0.00755	1.75e-04	0.35737	0.720813	NA	NA	NA	NA	NA
MCL1-out.wgt.RDat	/u/home/t/tboltz/project-ophoff/rna_whole_blood/cts_TWAS_latest/Monocytes_weights2//MCL1-out.wgt.RDat	MCL1	1	1.51e+08	1.51e+08	0.02523	rs15740	-4.00	rs9661040	0.010567	-4.94	2.026	82	5	lasso	0.01885	5.86e-09	-1.11609	0.264383	NA	NA	NA	NA	NA
MCOLN2-out.wgt.RDat	/u/home/t/tboltz/project-ophoff/rna_whole_blood/cts_TWAS_latest/Monocytes_weights2//MCOLN2-out.wgt.RDat	MCOLN2	1	8.54e+07	8.55e+07	0.13868	rs6576752	-2.82	rs634294	0.048082	-9.33	0.121	235	38	enet	0.05001	2.88e-21	-0.20233	0.839661	NA	NA	NA	NA	NA
MDM4-out.wgt.RDat	/u/home/t/tboltz/project-ophoff/rna_whole_blood/cts_TWAS_latest/Monocytes_weights2//MDM4-out.wgt.RDat	MDM4	1	2.04e+08	2.05e+08	0.04158	rs6691491	-2.64	rs1563828	0.048185	9.32	-0.712	192	5	enet	0.04732	3.41e-20	-0.55095	0.581671	NA	NA	NA	NA	NA
MEAF6-out.wgt.RDat	/u/home/t/tboltz/project-ophoff/rna_whole_blood/cts_TWAS_latest/Monocytes_weights2//MEAF6-out.wgt.RDat	MEAF6	1	3.80e+07	3.80e+07	0.03004	rs7519947	-1.81	rs7544462	0.020810	-6.21	-1.070	158	13	enet	0.02313	1.22e-10	0.67565	0.499264	NA	NA	NA	NA	NA
METTL18-out.wgt.RDat	/u/home/t/tboltz/project-ophoff/rna_whole_blood/cts_TWAS_latest/Monocytes_weights2//METTL18-out.wgt.RDat	METTL18	1	1.70e+08	1.70e+08	0.04165	rs12025910	2.78	rs2272920	0.094067	-12.83	-0.343	309	4	lasso	0.09353	5.38e-39	0.34791	0.727910	NA	NA	NA	NA	NA
MFN2-out.wgt.RDat	/u/home/t/tboltz/project-ophoff/rna_whole_blood/cts_TWAS_latest/Monocytes_weights2//MFN2-out.wgt.RDat	MFN2	1	1.20e+07	1.21e+07	0.36463	rs9430631	2.07	rs7550536	0.313897	23.39	1.912	128	5	lasso	0.33449	3.23e-155	1.49651	0.134520	NA	NA	NA	NA	NA
MGST3-out.wgt.RDat	/u/home/t/tboltz/project-ophoff/rna_whole_blood/cts_TWAS_latest/Monocytes_weights2//MGST3-out.wgt.RDat	MGST3	1	1.66e+08	1.66e+08	0.02277	rs12040476	2.51	rs6686643	0.015665	-5.83	-0.164	213	4	lasso	0.01468	2.56e-07	0.63789	0.523544	NA	NA	NA	NA	NA
MKNK1-out.wgt.RDat	/u/home/t/tboltz/project-ophoff/rna_whole_blood/cts_TWAS_latest/Monocytes_weights2//MKNK1-out.wgt.RDat	MKNK1	1	4.70e+07	4.71e+07	0.11226	rs6665009	1.86	rs7556481	0.103945	13.45	-0.435	204	7	lasso	0.11082	2.93e-46	-0.64058	0.521796	NA	NA	NA	NA	NA
MMEL1-out.wgt.RDat	/u/home/t/tboltz/project-ophoff/rna_whole_blood/cts_TWAS_latest/Monocytes_weights2//MMEL1-out.wgt.RDat	MMEL1	1	2.52e+06	2.56e+06	0.02298	rs1869971	-4.17	rs2985855	0.029898	-7.49	-0.588	98	98	blup	0.03299	1.61e-14	0.91526	0.360057	NA	NA	NA	NA	NA
MNDA-out.wgt.RDat	/u/home/t/tboltz/project-ophoff/rna_whole_blood/cts_TWAS_latest/Monocytes_weights2//MNDA-out.wgt.RDat	MNDA	1	1.59e+08	1.59e+08	0.05147	rs857846	3.78	rs857785	0.020931	6.94	1.058	249	5	lasso	0.03844	1.14e-16	1.86839	0.061708	NA	NA	NA	NA	NA
MOB3C-out.wgt.RDat	/u/home/t/tboltz/project-ophoff/rna_whole_blood/cts_TWAS_latest/Monocytes_weights2//MOB3C-out.wgt.RDat	MOB3C	1	4.71e+07	4.71e+07	0.06016	rs6665009	1.86	rs7556481	0.053310	9.85	-0.435	201	201	blup	0.05296	1.91e-22	-0.13878	0.889628	NA	NA	NA	NA	NA
MPZL1-out.wgt.RDat	/u/home/t/tboltz/project-ophoff/rna_whole_blood/cts_TWAS_latest/Monocytes_weights2//MPZL1-out.wgt.RDat	MPZL1	1	1.68e+08	1.68e+08	0.09862	rs6702896	2.29	rs16859532	0.035793	8.10	0.371	135	135	blup	0.05708	4.26e-24	-1.03857	0.299004	NA	NA	NA	NA	NA
MRTO4-out.wgt.RDat	/u/home/t/tboltz/project-ophoff/rna_whole_blood/cts_TWAS_latest/Monocytes_weights2//MRTO4-out.wgt.RDat	MRTO4	1	1.96e+07	1.96e+07	0.05842	rs992660	3.09	rs10917275	0.039829	-8.39	1.696	222	4	lasso	0.03872	8.80e-17	-1.66295	0.096323	NA	NA	NA	NA	NA
MSH4-out.wgt.RDat	/u/home/t/tboltz/project-ophoff/rna_whole_blood/cts_TWAS_latest/Monocytes_weights2//MSH4-out.wgt.RDat	MSH4	1	7.63e+07	7.64e+07	0.03256	rs17097975	2.51	rs11161912	0.044524	-8.89	-0.528	267	9	lasso	0.04272	2.29e-18	0.64277	0.520375	NA	NA	NA	NA	NA
MTARC1-out.wgt.RDat	/u/home/t/tboltz/project-ophoff/rna_whole_blood/cts_TWAS_latest/Monocytes_weights2//MTARC1-out.wgt.RDat	MTARC1	1	2.21e+08	2.21e+08	0.03236	rs337170	2.67	rs868494	0.022347	-6.98	1.054	160	21	enet	0.02575	1.14e-11	-1.26207	0.206922	NA	NA	NA	NA	NA
MTHFR-out.wgt.RDat	/u/home/t/tboltz/project-ophoff/rna_whole_blood/cts_TWAS_latest/Monocytes_weights2//MTHFR-out.wgt.RDat	MTHFR	1	1.18e+07	1.19e+07	0.03190	rs7546794	2.05	rs2076001	0.026561	7.94	0.833	136	8	lasso	0.03680	5.07e-16	0.70355	0.481714	NA	NA	NA	NA	NA
MUL1-out.wgt.RDat	/u/home/t/tboltz/project-ophoff/rna_whole_blood/cts_TWAS_latest/Monocytes_weights2//MUL1-out.wgt.RDat	MUL1	1	2.08e+07	2.08e+07	0.06299	rs650264	-2.02	rs1415176	0.020978	6.11	0.984	149	27	enet	0.03275	2.01e-14	1.32619	0.184777	NA	NA	NA	NA	NA
NBL1-out.wgt.RDat	/u/home/t/tboltz/project-ophoff/rna_whole_blood/cts_TWAS_latest/Monocytes_weights2//NBL1-out.wgt.RDat	NBL1	1	1.99e+07	2.00e+07	0.17003	rs12084204	-2.77	rs880554	0.036848	-8.08	-2.676	251	4	lasso	0.07834	1.01e-32	2.09451	0.036214	0.000	0.957	0.000	0.001	0.043
NBPF10-out.wgt.RDat	/u/home/t/tboltz/project-ophoff/rna_whole_blood/cts_TWAS_latest/Monocytes_weights2//NBPF10-out.wgt.RDat	NBPF10	1	1.45e+08	1.45e+08	0.02161	rs2274615	-1.24	rs4636400	0.010798	-4.66	0.981	19	8	enet	0.01567	1.04e-07	-1.02933	0.303322	NA	NA	NA	NA	NA
NBPF1-out.wgt.RDat	/u/home/t/tboltz/project-ophoff/rna_whole_blood/cts_TWAS_latest/Monocytes_weights2//NBPF1-out.wgt.RDat	NBPF1	1	1.69e+07	1.69e+07	0.14045	rs12084628	-2.52	rs279779	0.008704	-5.36	-0.670	98	98	blup	0.05333	1.36e-22	0.30900	0.757318	NA	NA	NA	NA	NA
NBPF3-out.wgt.RDat	/u/home/t/tboltz/project-ophoff/rna_whole_blood/cts_TWAS_latest/Monocytes_weights2//NBPF3-out.wgt.RDat	NBPF3	1	2.18e+07	2.18e+07	0.19573	rs4654773	2.05	rs1827293	0.226798	19.89	-0.734	132	7	enet	0.23212	1.89e-101	-0.36895	0.712167	NA	NA	NA	NA	NA
NCSTN-out.wgt.RDat	/u/home/t/tboltz/project-ophoff/rna_whole_blood/cts_TWAS_latest/Monocytes_weights2//NCSTN-out.wgt.RDat	NCSTN	1	1.60e+08	1.60e+08	0.04782	rs2789424	2.01	rs7522166	0.046619	9.08	0.012	97	1	lasso	0.04557	1.70e-19	0.01200	0.990426	NA	NA	NA	NA	NA
NDUFS5-out.wgt.RDat	/u/home/t/tboltz/project-ophoff/rna_whole_blood/cts_TWAS_latest/Monocytes_weights2//NDUFS5-out.wgt.RDat	NDUFS5	1	3.95e+07	3.95e+07	0.09677	rs7548027	3.32	rs10888621	0.052778	9.66	-0.865	113	25	enet	0.05589	1.28e-23	-1.02653	0.304642	NA	NA	NA	NA	NA
NECAP2-out.wgt.RDat	/u/home/t/tboltz/project-ophoff/rna_whole_blood/cts_TWAS_latest/Monocytes_weights2//NECAP2-out.wgt.RDat	NECAP2	1	1.68e+07	1.68e+07	0.05629	rs2268341	-3.31	rs279782	0.025731	6.87	-0.691	125	5	lasso	0.02465	3.11e-11	-0.64949	0.516019	NA	NA	NA	NA	NA
NEGR1-out.wgt.RDat	/u/home/t/tboltz/project-ophoff/rna_whole_blood/cts_TWAS_latest/Monocytes_weights2//NEGR1-out.wgt.RDat	NEGR1	1	7.19e+07	7.27e+07	0.02203	rs8179390	-2.57	rs2568958	0.012588	-5.83	0.193	245	23	enet	0.01516	1.66e-07	-0.56619	0.571262	NA	NA	NA	NA	NA
NIBAN1-out.wgt.RDat	/u/home/t/tboltz/project-ophoff/rna_whole_blood/cts_TWAS_latest/Monocytes_weights2//NIBAN1-out.wgt.RDat	NIBAN1	1	1.85e+08	1.85e+08	0.02221	rs12750174	-1.85	rs234095	0.013572	5.74	-0.199	167	4	lasso	0.02291	1.49e-10	0.51120	0.609213	NA	NA	NA	NA	NA
NID1-out.wgt.RDat	/u/home/t/tboltz/project-ophoff/rna_whole_blood/cts_TWAS_latest/Monocytes_weights2//NID1-out.wgt.RDat	NID1	1	2.36e+08	2.36e+08	0.02474	rs3820558	-2.35	rs2734808	0.001387	-4.45	1.745	124	124	blup	0.01109	6.74e-06	0.09230	0.926463	NA	NA	NA	NA	NA
NOS1AP-out.wgt.RDat	/u/home/t/tboltz/project-ophoff/rna_whole_blood/cts_TWAS_latest/Monocytes_weights2//NOS1AP-out.wgt.RDat	NOS1AP	1	1.62e+08	1.62e+08	0.01458	rs16856590	-2.75	rs12143842	0.004414	4.44	0.405	323	8	enet	0.01025	1.46e-05	0.75569	0.449837	NA	NA	NA	NA	NA
NOTCH2NLC-out.wgt.RDat	/u/home/t/tboltz/project-ophoff/rna_whole_blood/cts_TWAS_latest/Monocytes_weights2//NOTCH2NLC-out.wgt.RDat	NOTCH2NLC	1	1.45e+08	1.45e+08	0.23022	rs2274615	-1.24	rs10797649	0.007717	-4.35	0.280	19	4	enet	0.02106	7.97e-10	-0.21778	0.827603	NA	NA	NA	NA	NA
NPL-out.wgt.RDat	/u/home/t/tboltz/project-ophoff/rna_whole_blood/cts_TWAS_latest/Monocytes_weights2//NPL-out.wgt.RDat	NPL	1	1.83e+08	1.83e+08	0.03874	rs10911269	-2.97	rs4652786	0.011776	-5.17	-1.991	211	5	lasso	0.01392	5.11e-07	2.15371	0.031263	0.051	0.935	0.000	0.001	0.012
NPPA-out.wgt.RDat	/u/home/t/tboltz/project-ophoff/rna_whole_blood/cts_TWAS_latest/Monocytes_weights2//NPPA-out.wgt.RDat	NPPA	1	1.19e+07	1.19e+07	0.13743	rs7546794	2.05	rs198405	0.215264	19.34	-0.106	137	9	enet	0.21993	1.58e-95	0.07167	0.942863	NA	NA	NA	NA	NA
NSL1-out.wgt.RDat	/u/home/t/tboltz/project-ophoff/rna_whole_blood/cts_TWAS_latest/Monocytes_weights2//NSL1-out.wgt.RDat	NSL1	1	2.13e+08	2.13e+08	0.02455	rs7555918	3.15	rs1532951	0.030109	-7.60	1.223	184	5	lasso	0.03495	2.73e-15	-0.73362	0.463178	NA	NA	NA	NA	NA
NTNG1-out.wgt.RDat	/u/home/t/tboltz/project-ophoff/rna_whole_blood/cts_TWAS_latest/Monocytes_weights2//NTNG1-out.wgt.RDat	NTNG1	1	1.08e+08	1.08e+08	0.02291	rs6681613	-2.27	rs1632771	0.003928	4.64	-0.975	186	17	enet	0.01067	9.92e-06	-0.67138	0.501979	NA	NA	NA	NA	NA
NTPCR-out.wgt.RDat	/u/home/t/tboltz/project-ophoff/rna_whole_blood/cts_TWAS_latest/Monocytes_weights2//NTPCR-out.wgt.RDat	NTPCR	1	2.33e+08	2.33e+08	0.27937	rs16858626	-2.10	rs7539514	0.158454	16.65	-1.674	210	6	lasso	0.15739	1.61e-66	-1.70896	0.087458	NA	NA	NA	NA	NA
NUP210L-out.wgt.RDat	/u/home/t/tboltz/project-ophoff/rna_whole_blood/cts_TWAS_latest/Monocytes_weights2//NUP210L-out.wgt.RDat	NUP210L	1	1.54e+08	1.54e+08	0.04308	rs6702754	3.79	rs12403956	0.027824	7.15	-0.082	130	6	lasso	0.04646	7.49e-20	-0.05758	0.954082	NA	NA	NA	NA	NA
OBSCN-out.wgt.RDat	/u/home/t/tboltz/project-ophoff/rna_whole_blood/cts_TWAS_latest/Monocytes_weights2//OBSCN-out.wgt.RDat	OBSCN	1	2.28e+08	2.29e+08	0.01332	rs417237	2.14	rs397637	0.015292	-5.33	-0.470	202	1	lasso	0.01325	9.42e-07	0.47000	0.638355	NA	NA	NA	NA	NA
OR2C3-out.wgt.RDat	/u/home/t/tboltz/project-ophoff/rna_whole_blood/cts_TWAS_latest/Monocytes_weights2//OR2C3-out.wgt.RDat	OR2C3	1	2.48e+08	2.48e+08	0.02438	rs6587397	2.62	rs10802514	0.008614	-5.11	-0.874	194	6	lasso	0.01346	7.80e-07	0.79461	0.426840	NA	NA	NA	NA	NA
OR2L13-out.wgt.RDat	/u/home/t/tboltz/project-ophoff/rna_whole_blood/cts_TWAS_latest/Monocytes_weights2//OR2L13-out.wgt.RDat	OR2L13	1	2.48e+08	2.48e+08	0.13017	rs6587397	2.62	rs6664332	0.048007	9.19	-0.472	118	21	enet	0.05370	9.65e-23	-0.06909	0.944917	NA	NA	NA	NA	NA
OR2L2-out.wgt.RDat	/u/home/t/tboltz/project-ophoff/rna_whole_blood/cts_TWAS_latest/Monocytes_weights2//OR2L2-out.wgt.RDat	OR2L2	1	2.48e+08	2.48e+08	0.05454	rs6587397	2.62	rs6664332	0.027521	7.26	-0.472	124	5	lasso	0.02859	8.71e-13	-0.61319	0.539753	NA	NA	NA	NA	NA
OR2L3-out.wgt.RDat	/u/home/t/tboltz/project-ophoff/rna_whole_blood/cts_TWAS_latest/Monocytes_weights2//OR2L3-out.wgt.RDat	OR2L3	1	2.48e+08	2.48e+08	0.02468	rs6587397	2.62	rs6664332	0.016287	5.88	-0.472	122	1	lasso	0.01326	9.31e-07	-0.47200	0.636927	NA	NA	NA	NA	NA
OR2L5-out.wgt.RDat	/u/home/t/tboltz/project-ophoff/rna_whole_blood/cts_TWAS_latest/Monocytes_weights2//OR2L5-out.wgt.RDat	OR2L5	1	2.48e+08	2.48e+08	0.23638	rs6587397	2.62	rs6664332	0.137006	15.43	-0.472	128	13	lasso	0.14096	2.99e-59	-0.49119	0.623292	NA	NA	NA	NA	NA
OR2L8-out.wgt.RDat	/u/home/t/tboltz/project-ophoff/rna_whole_blood/cts_TWAS_latest/Monocytes_weights2//OR2L8-out.wgt.RDat	OR2L8	1	2.48e+08	2.48e+08	0.15047	rs6587397	2.62	rs6664332	0.090863	12.71	-0.472	139	6	lasso	0.09603	4.89e-40	-0.61686	0.537330	NA	NA	NA	NA	NA
OR2T10-out.wgt.RDat	/u/home/t/tboltz/project-ophoff/rna_whole_blood/cts_TWAS_latest/Monocytes_weights2//OR2T10-out.wgt.RDat	OR2T10	1	2.49e+08	2.49e+08	0.04243	rs4926506	-2.27	rs4509608	0.038323	-8.46	-1.290	57	11	enet	0.03678	5.17e-16	1.07562	0.282098	NA	NA	NA	NA	NA
OR2T11-out.wgt.RDat	/u/home/t/tboltz/project-ophoff/rna_whole_blood/cts_TWAS_latest/Monocytes_weights2//OR2T11-out.wgt.RDat	OR2T11	1	2.49e+08	2.49e+08	0.04837	rs4926506	-2.27	rs1892439	0.038587	-8.50	-0.917	54	19	enet	0.04260	2.57e-18	1.55390	0.120208	NA	NA	NA	NA	NA
OR2T8-out.wgt.RDat	/u/home/t/tboltz/project-ophoff/rna_whole_blood/cts_TWAS_latest/Monocytes_weights2//OR2T8-out.wgt.RDat	OR2T8	1	2.48e+08	2.48e+08	0.06678	rs6587397	2.62	rs3737277	0.008402	-5.55	1.005	150	9	lasso	0.02823	1.21e-12	-1.84127	0.065582	NA	NA	NA	NA	NA
OR2W3-out.wgt.RDat	/u/home/t/tboltz/project-ophoff/rna_whole_blood/cts_TWAS_latest/Monocytes_weights2//OR2W3-out.wgt.RDat	OR2W3	1	2.48e+08	2.48e+08	0.26547	rs6587397	2.62	rs3737277	0.035298	-10.57	1.005	153	29	enet	0.18240	7.41e-78	0.15532	0.876569	NA	NA	NA	NA	NA
OR6K3-out.wgt.RDat	/u/home/t/tboltz/project-ophoff/rna_whole_blood/cts_TWAS_latest/Monocytes_weights2//OR6K3-out.wgt.RDat	OR6K3	1	1.59e+08	1.59e+08	0.01934	rs857846	3.78	rs381510	0.021871	6.36	-1.200	214	7	lasso	0.01951	3.25e-09	-1.10290	0.270070	NA	NA	NA	NA	NA
OVGP1-out.wgt.RDat	/u/home/t/tboltz/project-ophoff/rna_whole_blood/cts_TWAS_latest/Monocytes_weights2//OVGP1-out.wgt.RDat	OVGP1	1	1.12e+08	1.12e+08	0.02752	rs817582	2.53	rs1264882	0.016065	-5.97	-1.122	207	4	lasso	0.01733	2.33e-08	1.41062	0.158356	NA	NA	NA	NA	NA
PADI2-out.wgt.RDat	/u/home/t/tboltz/project-ophoff/rna_whole_blood/cts_TWAS_latest/Monocytes_weights2//PADI2-out.wgt.RDat	PADI2	1	1.74e+07	1.74e+07	0.31718	rs2454162	-2.63	rs2014725	0.506956	-29.72	0.974	104	2	lasso	0.50985	4.56e-270	-0.98599	0.324140	NA	NA	NA	NA	NA
PADI4-out.wgt.RDat	/u/home/t/tboltz/project-ophoff/rna_whole_blood/cts_TWAS_latest/Monocytes_weights2//PADI4-out.wgt.RDat	PADI4	1	1.76e+07	1.77e+07	0.24093	rs2454162	-2.63	rs2240335	0.158286	16.63	-0.882	129	21	enet	0.20396	6.58e-88	-0.64597	0.518297	NA	NA	NA	NA	NA
PADI6-out.wgt.RDat	/u/home/t/tboltz/project-ophoff/rna_whole_blood/cts_TWAS_latest/Monocytes_weights2//PADI6-out.wgt.RDat	PADI6	1	1.77e+07	1.77e+07	0.08454	rs2454162	-2.63	rs10458537	0.152855	16.42	0.749	134	4	lasso	0.15199	4.08e-64	0.68603	0.492693	NA	NA	NA	NA	NA
PAFAH2-out.wgt.RDat	/u/home/t/tboltz/project-ophoff/rna_whole_blood/cts_TWAS_latest/Monocytes_weights2//PAFAH2-out.wgt.RDat	PAFAH2	1	2.63e+07	2.63e+07	0.01710	rs12563321	-2.61	rs298442	0.010151	-5.39	-0.921	182	10	enet	0.01316	1.03e-06	0.44383	0.657163	NA	NA	NA	NA	NA
PAQR6-out.wgt.RDat	/u/home/t/tboltz/project-ophoff/rna_whole_blood/cts_TWAS_latest/Monocytes_weights2//PAQR6-out.wgt.RDat	PAQR6	1	1.56e+08	1.56e+08	0.17234	rs1925950	6.14	rs2764406	0.080141	12.00	0.193	160	3	lasso	0.09614	4.40e-40	0.40674	0.684201	NA	NA	NA	NA	NA
PAQR7-out.wgt.RDat	/u/home/t/tboltz/project-ophoff/rna_whole_blood/cts_TWAS_latest/Monocytes_weights2//PAQR7-out.wgt.RDat	PAQR7	1	2.62e+07	2.62e+07	0.01225	rs12563321	-2.61	rs11247824	0.002497	-3.92	-0.310	177	177	blup	0.00562	1.05e-03	-0.08185	0.934768	NA	NA	NA	NA	NA
PARK7-out.wgt.RDat	/u/home/t/tboltz/project-ophoff/rna_whole_blood/cts_TWAS_latest/Monocytes_weights2//PARK7-out.wgt.RDat	PARK7	1	8.01e+06	8.05e+06	0.01932	rs301806	3.53	rs17374781	0.003814	-4.20	-0.102	126	126	blup	0.00529	1.43e-03	-0.13538	0.892310	NA	NA	NA	NA	NA
PARP1-out.wgt.RDat	/u/home/t/tboltz/project-ophoff/rna_whole_blood/cts_TWAS_latest/Monocytes_weights2//PARP1-out.wgt.RDat	PARP1	1	2.27e+08	2.27e+08	0.03195	rs11583604	-2.56	rs2293464	0.041487	8.68	1.194	130	11	enet	0.04390	7.76e-19	1.17486	0.240050	NA	NA	NA	NA	NA
PDE4B-out.wgt.RDat	/u/home/t/tboltz/project-ophoff/rna_whole_blood/cts_TWAS_latest/Monocytes_weights2//PDE4B-out.wgt.RDat	PDE4B	1	6.63e+07	6.68e+07	0.02075	rs11208726	-2.83	rs783068	0.004597	-4.55	1.261	403	403	blup	0.00619	6.15e-04	-1.43838	0.150328	NA	NA	NA	NA	NA
PDZK1IP1-out.wgt.RDat	/u/home/t/tboltz/project-ophoff/rna_whole_blood/cts_TWAS_latest/Monocytes_weights2//PDZK1IP1-out.wgt.RDat	PDZK1IP1	1	4.76e+07	4.77e+07	0.26770	rs10493129	2.35	rs12184246	0.129111	-15.09	0.527	172	30	enet	0.20372	8.57e-88	-0.40647	0.684399	NA	NA	NA	NA	NA
PGBD5-out.wgt.RDat	/u/home/t/tboltz/project-ophoff/rna_whole_blood/cts_TWAS_latest/Monocytes_weights2//PGBD5-out.wgt.RDat	PGBD5	1	2.30e+08	2.31e+08	0.01196	rs6683376	2.96	rs17658982	0.006465	4.99	-0.766	264	9	enet	0.00780	1.38e-04	-0.64412	0.519499	NA	NA	NA	NA	NA
PGM1-out.wgt.RDat	/u/home/t/tboltz/project-ophoff/rna_whole_blood/cts_TWAS_latest/Monocytes_weights2//PGM1-out.wgt.RDat	PGM1	1	6.41e+07	6.41e+07	0.02042	rs4253945	-1.93	rs2269238	0.004142	-3.70	-1.667	204	204	blup	0.00308	1.19e-02	1.23041	0.218545	NA	NA	NA	NA	NA
PHACTR4-out.wgt.RDat	/u/home/t/tboltz/project-ophoff/rna_whole_blood/cts_TWAS_latest/Monocytes_weights2//PHACTR4-out.wgt.RDat	PHACTR4	1	2.87e+07	2.88e+07	0.01460	rs10915212	2.79	rs11247776	0.011779	-5.14	0.369	136	1	lasso	0.01256	1.76e-06	-0.36900	0.712128	NA	NA	NA	NA	NA
PHC2-out.wgt.RDat	/u/home/t/tboltz/project-ophoff/rna_whole_blood/cts_TWAS_latest/Monocytes_weights2//PHC2-out.wgt.RDat	PHC2	1	3.38e+07	3.39e+07	0.02317	rs649214	-2.39	rs12751707	0.013474	5.75	-1.837	97	3	lasso	0.01516	1.67e-07	-1.67480	0.093974	NA	NA	NA	NA	NA
PHGDH-out.wgt.RDat	/u/home/t/tboltz/project-ophoff/rna_whole_blood/cts_TWAS_latest/Monocytes_weights2//PHGDH-out.wgt.RDat	PHGDH	1	1.20e+08	1.20e+08	0.02458	rs894079	2.07	rs942835	0.011185	4.80	2.022	138	4	lasso	0.00854	7.01e-05	2.32430	0.020109	0.292	0.701	0.000	0.000	0.007
PIGC-out.wgt.RDat	/u/home/t/tboltz/project-ophoff/rna_whole_blood/cts_TWAS_latest/Monocytes_weights2//PIGC-out.wgt.RDat	PIGC	1	1.72e+08	1.72e+08	0.48461	rs41516352	-3.36	rs1063412	0.499409	29.39	-0.940	172	50	enet	0.54163	3.08e-295	-1.14485	0.252271	NA	NA	NA	NA	NA
PIK3R3-out.wgt.RDat	/u/home/t/tboltz/project-ophoff/rna_whole_blood/cts_TWAS_latest/Monocytes_weights2//PIK3R3-out.wgt.RDat	PIK3R3	1	4.65e+07	4.66e+07	0.01979	rs6696085	-1.79	rs785481	0.018984	5.94	-0.457	208	3	lasso	0.01798	1.29e-08	-0.34778	0.728008	NA	NA	NA	NA	NA
PINK1-out.wgt.RDat	/u/home/t/tboltz/project-ophoff/rna_whole_blood/cts_TWAS_latest/Monocytes_weights2//PINK1-out.wgt.RDat	PINK1	1	2.10e+07	2.10e+07	0.04812	rs650264	-2.02	rs471760	0.010886	-6.20	0.162	146	18	enet	0.02872	7.76e-13	-0.00605	0.995171	NA	NA	NA	NA	NA
PKN2-out.wgt.RDat	/u/home/t/tboltz/project-ophoff/rna_whole_blood/cts_TWAS_latest/Monocytes_weights2//PKN2-out.wgt.RDat	PKN2	1	8.91e+07	8.93e+07	0.01326	rs17130324	-2.97	rs4656036	0.004606	3.90	-1.939	214	214	blup	0.00498	1.93e-03	-1.89441	0.058171	NA	NA	NA	NA	NA
PLA2G4A-out.wgt.RDat	/u/home/t/tboltz/project-ophoff/rna_whole_blood/cts_TWAS_latest/Monocytes_weights2//PLA2G4A-out.wgt.RDat	PLA2G4A	1	1.87e+08	1.87e+08	0.02920	rs4651343	-2.65	rs10798078	0.010777	-5.26	-1.013	138	3	lasso	0.00976	2.27e-05	1.15980	0.246130	NA	NA	NA	NA	NA
PLEKHG5-out.wgt.RDat	/u/home/t/tboltz/project-ophoff/rna_whole_blood/cts_TWAS_latest/Monocytes_weights2//PLEKHG5-out.wgt.RDat	PLEKHG5	1	6.53e+06	6.58e+06	0.07622	rs7549198	2.51	rs10746502	0.103606	-13.53	-0.556	124	13	enet	0.10850	2.81e-45	0.57411	0.565891	NA	NA	NA	NA	NA
PLOD1-out.wgt.RDat	/u/home/t/tboltz/project-ophoff/rna_whole_blood/cts_TWAS_latest/Monocytes_weights2//PLOD1-out.wgt.RDat	PLOD1	1	1.20e+07	1.20e+07	0.19730	rs7546794	2.05	rs7550536	0.168981	17.14	1.912	137	5	lasso	0.17731	1.59e-75	1.54450	0.122468	NA	NA	NA	NA	NA
PLPPR4-out.wgt.RDat	/u/home/t/tboltz/project-ophoff/rna_whole_blood/cts_TWAS_latest/Monocytes_weights2//PLPPR4-out.wgt.RDat	PLPPR4	1	9.97e+07	9.98e+07	0.08063	rs687101	-2.62	rs7528845	0.018553	7.34	-1.344	177	5	lasso	0.05344	1.22e-22	-0.11534	0.908177	NA	NA	NA	NA	NA
PM20D1-out.wgt.RDat	/u/home/t/tboltz/project-ophoff/rna_whole_blood/cts_TWAS_latest/Monocytes_weights2//PM20D1-out.wgt.RDat	PM20D1	1	2.06e+08	2.06e+08	0.07279	rs4077468	2.33	rs708727	0.092851	-12.74	-1.759	108	10	enet	0.09461	1.91e-39	1.48988	0.136256	NA	NA	NA	NA	NA
PPFIA4-out.wgt.RDat	/u/home/t/tboltz/project-ophoff/rna_whole_blood/cts_TWAS_latest/Monocytes_weights2//PPFIA4-out.wgt.RDat	PPFIA4	1	2.03e+08	2.03e+08	0.12286	rs2362916	-2.67	rs3737883	0.078605	-11.79	-0.890	146	16	enet	0.08003	2.04e-33	0.79344	0.427522	NA	NA	NA	NA	NA
PPP2R5A-out.wgt.RDat	/u/home/t/tboltz/project-ophoff/rna_whole_blood/cts_TWAS_latest/Monocytes_weights2//PPP2R5A-out.wgt.RDat	PPP2R5A	1	2.12e+08	2.13e+08	0.25444	rs10863936	3.51	rs903119	0.313902	23.33	0.752	190	7	lasso	0.32758	2.45e-151	0.55077	0.581794	NA	NA	NA	NA	NA
PPT1-out.wgt.RDat	/u/home/t/tboltz/project-ophoff/rna_whole_blood/cts_TWAS_latest/Monocytes_weights2//PPT1-out.wgt.RDat	PPT1	1	4.05e+07	4.06e+07	0.47240	rs7529578	-2.60	rs4660383	0.437990	-27.64	2.386	123	17	enet	0.51820	1.62e-276	-2.11481	0.034446	0.000	0.979	0.000	0.000	0.020
PRDX6-out.wgt.RDat	/u/home/t/tboltz/project-ophoff/rna_whole_blood/cts_TWAS_latest/Monocytes_weights2//PRDX6-out.wgt.RDat	PRDX6	1	1.73e+08	1.73e+08	0.37226	rs6681766	-2.87	rs7521536	0.352394	24.72	-2.009	93	25	enet	0.49197	1.29e-256	-2.68886	0.007170	0.000	0.990	0.000	0.000	0.009
PRKAB2-out.wgt.RDat	/u/home/t/tboltz/project-ophoff/rna_whole_blood/cts_TWAS_latest/Monocytes_weights2//PRKAB2-out.wgt.RDat	PRKAB2	1	1.47e+08	1.47e+08	0.01312	rs4950386	3.13	rs11239989	0.013646	5.69	0.313	177	5	lasso	0.01276	1.47e-06	0.35770	0.720565	NA	NA	NA	NA	NA
PRXL2B-out.wgt.RDat	/u/home/t/tboltz/project-ophoff/rna_whole_blood/cts_TWAS_latest/Monocytes_weights2//PRXL2B-out.wgt.RDat	PRXL2B	1	2.52e+06	2.52e+06	0.01163	rs1869971	-4.17	rs867436	0.011569	-5.01	-0.178	96	11	enet	0.01269	1.56e-06	-0.45434	0.649583	NA	NA	NA	NA	NA
PSMB4-out.wgt.RDat	/u/home/t/tboltz/project-ophoff/rna_whole_blood/cts_TWAS_latest/Monocytes_weights2//PSMB4-out.wgt.RDat	PSMB4	1	1.51e+08	1.51e+08	0.02554	rs15740	-4.00	rs6587577	0.028961	7.46	0.396	147	7	lasso	0.02861	8.58e-13	0.49139	0.623152	NA	NA	NA	NA	NA
PSRC1-out.wgt.RDat	/u/home/t/tboltz/project-ophoff/rna_whole_blood/cts_TWAS_latest/Monocytes_weights2//PSRC1-out.wgt.RDat	PSRC1	1	1.10e+08	1.10e+08	0.05572	rs2301230	-2.30	rs646776	0.050719	9.56	-1.448	135	5	lasso	0.04947	4.71e-21	-1.47788	0.139440	NA	NA	NA	NA	NA
PTBP2-out.wgt.RDat	/u/home/t/tboltz/project-ophoff/rna_whole_blood/cts_TWAS_latest/Monocytes_weights2//PTBP2-out.wgt.RDat	PTBP2	1	9.72e+07	9.73e+07	0.02027	rs1413234	3.19	rs10875032	0.016550	-5.71	1.336	227	4	lasso	0.01810	1.16e-08	-0.72732	0.467033	NA	NA	NA	NA	NA
PTGFR-out.wgt.RDat	/u/home/t/tboltz/project-ophoff/rna_whole_blood/cts_TWAS_latest/Monocytes_weights2//PTGFR-out.wgt.RDat	PTGFR	1	7.88e+07	7.90e+07	0.08760	rs6695058	-3.05	rs661038	0.018702	6.00	-1.046	220	39	enet	0.04652	7.07e-20	0.76603	0.443658	NA	NA	NA	NA	NA
PTGS2-out.wgt.RDat	/u/home/t/tboltz/project-ophoff/rna_whole_blood/cts_TWAS_latest/Monocytes_weights2//PTGS2-out.wgt.RDat	PTGS2	1	1.87e+08	1.87e+08	0.03049	rs4651343	-2.65	rs10798078	0.021058	-6.12	-1.113	72	5	lasso	0.01955	3.11e-09	1.04835	0.294478	NA	NA	NA	NA	NA
PTPN7-out.wgt.RDat	/u/home/t/tboltz/project-ophoff/rna_whole_blood/cts_TWAS_latest/Monocytes_weights2//PTPN7-out.wgt.RDat	PTPN7	1	2.02e+08	2.02e+08	0.04078	rs602668	2.31	rs10800819	0.021041	6.41	0.097	105	15	enet	0.02716	3.19e-12	0.65486	0.512559	NA	NA	NA	NA	NA
QSOX1-out.wgt.RDat	/u/home/t/tboltz/project-ophoff/rna_whole_blood/cts_TWAS_latest/Monocytes_weights2//QSOX1-out.wgt.RDat	QSOX1	1	1.80e+08	1.80e+08	0.08345	rs10913893	2.65	rs3767183	0.029879	7.31	-0.631	182	182	blup	0.06031	2.14e-25	-1.31277	0.189261	NA	NA	NA	NA	NA
RAB29-out.wgt.RDat	/u/home/t/tboltz/project-ophoff/rna_whole_blood/cts_TWAS_latest/Monocytes_weights2//RAB29-out.wgt.RDat	RAB29	1	2.06e+08	2.06e+08	0.02958	rs4077468	2.33	rs7513645	0.006296	-4.60	1.203	120	4	lasso	0.01340	8.21e-07	-0.99401	0.320217	NA	NA	NA	NA	NA
RABGAP1L-out.wgt.RDat	/u/home/t/tboltz/project-ophoff/rna_whole_blood/cts_TWAS_latest/Monocytes_weights2//RABGAP1L-out.wgt.RDat	RABGAP1L	1	1.74e+08	1.75e+08	0.01759	rs4442420	-3.36	rs1801791	0.002286	-4.20	2.121	325	4	lasso	0.00570	9.77e-04	-1.87145	0.061283	NA	NA	NA	NA	NA
RAP1A-out.wgt.RDat	/u/home/t/tboltz/project-ophoff/rna_whole_blood/cts_TWAS_latest/Monocytes_weights2//RAP1A-out.wgt.RDat	RAP1A	1	1.12e+08	1.12e+08	0.04211	rs817582	2.53	rs17665274	0.027924	7.13	1.951	250	4	lasso	0.02921	5.01e-13	2.01968	0.043416	0.000	0.991	0.000	0.001	0.008
RAP1GAP-out.wgt.RDat	/u/home/t/tboltz/project-ophoff/rna_whole_blood/cts_TWAS_latest/Monocytes_weights2//RAP1GAP-out.wgt.RDat	RAP1GAP	1	2.19e+07	2.20e+07	0.32096	rs4655023	2.33	rs829372	0.105494	-14.31	-0.116	128	33	enet	0.28264	5.00e-127	1.05604	0.290948	NA	NA	NA	NA	NA
RAVER2-out.wgt.RDat	/u/home/t/tboltz/project-ophoff/rna_whole_blood/cts_TWAS_latest/Monocytes_weights2//RAVER2-out.wgt.RDat	RAVER2	1	6.52e+07	6.53e+07	0.04414	rs3828064	-3.39	rs12566370	0.007864	4.64	-0.818	195	34	enet	0.03016	2.10e-13	-0.12516	0.900397	NA	NA	NA	NA	NA
RBM15-out.wgt.RDat	/u/home/t/tboltz/project-ophoff/rna_whole_blood/cts_TWAS_latest/Monocytes_weights2//RBM15-out.wgt.RDat	RBM15	1	1.11e+08	1.11e+08	0.02615	rs6658645	2.08	rs6669004	0.009850	5.69	0.641	170	3	lasso	0.01469	2.55e-07	0.87445	0.381871	NA	NA	NA	NA	NA
RBMXL1-out.wgt.RDat	/u/home/t/tboltz/project-ophoff/rna_whole_blood/cts_TWAS_latest/Monocytes_weights2//RBMXL1-out.wgt.RDat	RBMXL1	1	8.94e+07	8.95e+07	0.02819	rs545729	1.84	rs4656078	0.024957	6.76	-0.384	153	4	lasso	0.02344	9.27e-11	-0.34796	0.727867	NA	NA	NA	NA	NA
RCC2-out.wgt.RDat	/u/home/t/tboltz/project-ophoff/rna_whole_blood/cts_TWAS_latest/Monocytes_weights2//RCC2-out.wgt.RDat	RCC2	1	1.77e+07	1.78e+07	0.01383	rs2454162	-2.63	rs2526822	0.014187	5.14	-1.223	140	2	lasso	0.01734	2.32e-08	-0.61231	0.540335	NA	NA	NA	NA	NA
RCSD1-out.wgt.RDat	/u/home/t/tboltz/project-ophoff/rna_whole_blood/cts_TWAS_latest/Monocytes_weights2//RCSD1-out.wgt.RDat	RCSD1	1	1.68e+08	1.68e+08	0.05319	rs17348699	-2.26	rs4657679	0.027071	-7.50	-0.085	142	24	enet	0.03824	1.36e-16	0.17715	0.859388	NA	NA	NA	NA	NA
RERE-out.wgt.RDat	/u/home/t/tboltz/project-ophoff/rna_whole_blood/cts_TWAS_latest/Monocytes_weights2//RERE-out.wgt.RDat	RERE	1	8.41e+06	8.91e+06	0.01659	rs301806	3.53	rs301806	0.014606	-5.21	3.530	152	6	lasso	0.01251	1.85e-06	-3.42307	0.000619	0.032	0.745	0.000	0.003	0.220
RGL1-out.wgt.RDat	/u/home/t/tboltz/project-ophoff/rna_whole_blood/cts_TWAS_latest/Monocytes_weights2//RGL1-out.wgt.RDat	RGL1	1	1.84e+08	1.84e+08	0.04713	rs10911269	-2.97	rs6424909	0.026442	6.96	0.564	269	4	lasso	0.03548	1.68e-15	1.61393	0.106543	NA	NA	NA	NA	NA
RGS18-out.wgt.RDat	/u/home/t/tboltz/project-ophoff/rna_whole_blood/cts_TWAS_latest/Monocytes_weights2//RGS18-out.wgt.RDat	RGS18	1	1.92e+08	1.92e+08	0.01590	rs12097088	2.62	rs4310497	0.008068	4.64	-0.497	102	11	enet	0.01182	3.45e-06	-0.77689	0.437226	NA	NA	NA	NA	NA
RGS2-out.wgt.RDat	/u/home/t/tboltz/project-ophoff/rna_whole_blood/cts_TWAS_latest/Monocytes_weights2//RGS2-out.wgt.RDat	RGS2	1	1.93e+08	1.93e+08	0.01108	rs817137	-2.07	rs1231759	0.003945	-4.37	0.690	110	3	lasso	0.00599	7.43e-04	-0.48137	0.630251	NA	NA	NA	NA	NA
RHCE-out.wgt.RDat	/u/home/t/tboltz/project-ophoff/rna_whole_blood/cts_TWAS_latest/Monocytes_weights2//RHCE-out.wgt.RDat	RHCE	1	2.57e+07	2.58e+07	0.01171	rs742390	-1.75	rs9689	0.007123	-4.41	-1.225	137	1	lasso	0.00334	9.24e-03	1.22500	0.220575	NA	NA	NA	NA	NA
RHD-out.wgt.RDat	/u/home/t/tboltz/project-ophoff/rna_whole_blood/cts_TWAS_latest/Monocytes_weights2//RHD-out.wgt.RDat	RHD	1	2.56e+07	2.57e+07	0.41067	rs742390	-1.75	rs1053438	0.194907	18.48	-1.203	128	5	lasso	0.39589	1.42e-191	-0.47668	0.633588	NA	NA	NA	NA	NA
RHOU-out.wgt.RDat	/u/home/t/tboltz/project-ophoff/rna_whole_blood/cts_TWAS_latest/Monocytes_weights2//RHOU-out.wgt.RDat	RHOU	1	2.29e+08	2.29e+08	0.12225	rs449616	2.44	rs537250	0.041497	8.63	-0.884	170	26	enet	0.07507	2.20e-31	-0.51009	0.609987	NA	NA	NA	NA	NA
RIMKLA-out.wgt.RDat	/u/home/t/tboltz/project-ophoff/rna_whole_blood/cts_TWAS_latest/Monocytes_weights2//RIMKLA-out.wgt.RDat	RIMKLA	1	4.28e+07	4.29e+07	0.04642	rs7529295	2.75	rs7413966	0.013556	-5.22	-0.861	174	174	blup	0.01802	1.25e-08	0.42289	0.672378	NA	NA	NA	NA	NA
RNASEL-out.wgt.RDat	/u/home/t/tboltz/project-ophoff/rna_whole_blood/cts_TWAS_latest/Monocytes_weights2//RNASEL-out.wgt.RDat	RNASEL	1	1.83e+08	1.83e+08	0.10283	rs486907	2.93	rs3738579	0.061182	10.53	2.840	172	3	lasso	0.06162	6.30e-26	2.83815	0.004538	0.000	0.934	0.000	0.001	0.065
RNF187-out.wgt.RDat	/u/home/t/tboltz/project-ophoff/rna_whole_blood/cts_TWAS_latest/Monocytes_weights2//RNF187-out.wgt.RDat	RNF187	1	2.29e+08	2.29e+08	0.04254	rs1870362	2.25	rs3795809	0.032171	7.58	-1.839	179	9	lasso	0.03787	1.91e-16	-1.19233	0.233131	NA	NA	NA	NA	NA
RNF19B-out.wgt.RDat	/u/home/t/tboltz/project-ophoff/rna_whole_blood/cts_TWAS_latest/Monocytes_weights2//RNF19B-out.wgt.RDat	RNF19B	1	3.34e+07	3.34e+07	0.08112	NA	NA	NA	NA	NA	NA	80	0	lasso	0.03354	9.82e-15	NA	NA	NA	NA	NA	NA	NA
RNPEP-out.wgt.RDat	/u/home/t/tboltz/project-ophoff/rna_whole_blood/cts_TWAS_latest/Monocytes_weights2//RNPEP-out.wgt.RDat	RNPEP	1	2.02e+08	2.02e+08	0.19186	rs631225	3.20	rs4950752	0.151724	-16.27	-1.080	117	2	lasso	0.15812	7.58e-67	1.01238	0.311354	NA	NA	NA	NA	NA
RPS8-out.wgt.RDat	/u/home/t/tboltz/project-ophoff/rna_whole_blood/cts_TWAS_latest/Monocytes_weights2//RPS8-out.wgt.RDat	RPS8	1	4.52e+07	4.52e+07	0.03678	rs12063926	2.22	rs2295997	0.057995	-10.16	-0.576	51	5	enet	0.05801	1.80e-24	0.57477	0.565444	NA	NA	NA	NA	NA
RSC1A1-out.wgt.RDat	/u/home/t/tboltz/project-ophoff/rna_whole_blood/cts_TWAS_latest/Monocytes_weights2//RSC1A1-out.wgt.RDat	RSC1A1	1	1.60e+07	1.60e+07	0.00817	rs4661607	4.94	rs6696286	0.009098	4.39	0.184	252	5	lasso	0.00441	3.30e-03	0.32412	0.745848	NA	NA	NA	NA	NA
RSRP1-out.wgt.RDat	/u/home/t/tboltz/project-ophoff/rna_whole_blood/cts_TWAS_latest/Monocytes_weights2//RSRP1-out.wgt.RDat	RSRP1	1	2.56e+07	2.57e+07	0.33590	rs742390	-1.75	rs3091242	0.112952	-14.09	-1.301	131	4	lasso	0.22208	1.45e-96	0.53584	0.592069	NA	NA	NA	NA	NA
S100A12-out.wgt.RDat	/u/home/t/tboltz/project-ophoff/rna_whole_blood/cts_TWAS_latest/Monocytes_weights2//S100A12-out.wgt.RDat	S100A12	1	1.53e+08	1.53e+08	0.31386	rs4309017	-2.09	rs3006483	0.201990	18.86	-1.173	126	11	enet	0.26116	6.09e-116	-1.53819	0.124001	NA	NA	NA	NA	NA
S100A13-out.wgt.RDat	/u/home/t/tboltz/project-ophoff/rna_whole_blood/cts_TWAS_latest/Monocytes_weights2//S100A13-out.wgt.RDat	S100A13	1	1.54e+08	1.54e+08	0.03456	rs4309017	-2.09	rs3795396	0.030863	7.55	-0.371	124	4	enet	0.02754	2.26e-12	-0.45631	0.648167	NA	NA	NA	NA	NA
S100A8-out.wgt.RDat	/u/home/t/tboltz/project-ophoff/rna_whole_blood/cts_TWAS_latest/Monocytes_weights2//S100A8-out.wgt.RDat	S100A8	1	1.53e+08	1.53e+08	0.04611	rs4309017	-2.09	rs4845346	0.029313	7.40	-1.194	126	7	lasso	0.03220	3.30e-14	-1.47800	0.139407	NA	NA	NA	NA	NA
S100A9-out.wgt.RDat	/u/home/t/tboltz/project-ophoff/rna_whole_blood/cts_TWAS_latest/Monocytes_weights2//S100A9-out.wgt.RDat	S100A9	1	1.53e+08	1.53e+08	0.07321	rs4309017	-2.09	rs4845346	0.055945	10.11	-1.194	124	13	enet	0.06351	1.10e-26	-1.51146	0.130672	NA	NA	NA	NA	NA
SCCPDH-out.wgt.RDat	/u/home/t/tboltz/project-ophoff/rna_whole_blood/cts_TWAS_latest/Monocytes_weights2//SCCPDH-out.wgt.RDat	SCCPDH	1	2.47e+08	2.47e+08	0.07380	rs12569042	-2.25	rs6685364	0.011073	6.33	1.815	181	27	enet	0.05151	7.25e-22	1.01817	0.308597	NA	NA	NA	NA	NA
SCP2-out.wgt.RDat	/u/home/t/tboltz/project-ophoff/rna_whole_blood/cts_TWAS_latest/Monocytes_weights2//SCP2-out.wgt.RDat	SCP2	1	5.34e+07	5.35e+07	0.01394	rs13375869	2.87	rs17131749	0.012450	5.23	0.758	198	198	blup	0.01037	1.30e-05	0.64124	0.521368	NA	NA	NA	NA	NA
SDCCAG8-out.wgt.RDat	/u/home/t/tboltz/project-ophoff/rna_whole_blood/cts_TWAS_latest/Monocytes_weights2//SDCCAG8-out.wgt.RDat	SDCCAG8	1	2.43e+08	2.44e+08	0.03124	rs10927059	2.46	rs10803138	0.014299	5.22	-0.378	123	15	enet	0.01439	3.35e-07	-0.59846	0.549533	NA	NA	NA	NA	NA
SELL-out.wgt.RDat	/u/home/t/tboltz/project-ophoff/rna_whole_blood/cts_TWAS_latest/Monocytes_weights2//SELL-out.wgt.RDat	SELL	1	1.70e+08	1.70e+08	0.03870	rs12025910	2.78	rs4987358	0.026697	-6.97	-0.221	299	3	lasso	0.02693	3.94e-12	0.28280	0.777328	NA	NA	NA	NA	NA
SEMA4A-out.wgt.RDat	/u/home/t/tboltz/project-ophoff/rna_whole_blood/cts_TWAS_latest/Monocytes_weights2//SEMA4A-out.wgt.RDat	SEMA4A	1	1.56e+08	1.56e+08	0.04137	rs1925950	6.14	rs2758606	0.019603	-6.73	1.734	161	20	enet	0.03935	4.97e-17	-0.65470	0.512663	NA	NA	NA	NA	NA
SERINC2-out.wgt.RDat	/u/home/t/tboltz/project-ophoff/rna_whole_blood/cts_TWAS_latest/Monocytes_weights2//SERINC2-out.wgt.RDat	SERINC2	1	3.19e+07	3.19e+07	0.05409	rs12401511	-2.58	rs6701521	0.012407	-5.61	0.185	119	119	blup	0.02240	2.38e-10	0.10080	0.919708	NA	NA	NA	NA	NA
SERPINC1-out.wgt.RDat	/u/home/t/tboltz/project-ophoff/rna_whole_blood/cts_TWAS_latest/Monocytes_weights2//SERPINC1-out.wgt.RDat	SERPINC1	1	1.74e+08	1.74e+08	0.01616	rs4442420	-3.36	rs6425267	0.020512	6.53	-2.045	150	150	blup	0.01832	9.48e-09	-1.63504	0.102040	NA	NA	NA	NA	NA
SGIP1-out.wgt.RDat	/u/home/t/tboltz/project-ophoff/rna_whole_blood/cts_TWAS_latest/Monocytes_weights2//SGIP1-out.wgt.RDat	SGIP1	1	6.70e+07	6.72e+07	0.04816	rs11208979	2.49	rs1445578	0.047410	-9.56	-1.004	319	10	enet	0.05177	5.69e-22	1.55604	0.119698	NA	NA	NA	NA	NA
SH3BGRL3-out.wgt.RDat	/u/home/t/tboltz/project-ophoff/rna_whole_blood/cts_TWAS_latest/Monocytes_weights2//SH3BGRL3-out.wgt.RDat	SH3BGRL3	1	2.66e+07	2.66e+07	0.04490	rs12563321	-2.61	rs17257176	0.067287	-11.17	-0.694	167	18	enet	0.06776	2.07e-28	0.54841	0.583409	NA	NA	NA	NA	NA
SH3BP5L-out.wgt.RDat	/u/home/t/tboltz/project-ophoff/rna_whole_blood/cts_TWAS_latest/Monocytes_weights2//SH3BP5L-out.wgt.RDat	SH3BP5L	1	2.49e+08	2.49e+08	0.06241	rs4926506	-2.24	rs12027409	0.026350	-6.93	-1.482	27	5	lasso	0.03481	3.09e-15	0.89476	0.370916	NA	NA	NA	NA	NA
SHISA4-out.wgt.RDat	/u/home/t/tboltz/project-ophoff/rna_whole_blood/cts_TWAS_latest/Monocytes_weights2//SHISA4-out.wgt.RDat	SHISA4	1	2.02e+08	2.02e+08	0.03779	rs631225	3.20	rs11580908	0.012554	5.13	1.174	128	2	lasso	0.01169	3.92e-06	1.37731	0.168416	NA	NA	NA	NA	NA
SIPA1L2-out.wgt.RDat	/u/home/t/tboltz/project-ophoff/rna_whole_blood/cts_TWAS_latest/Monocytes_weights2//SIPA1L2-out.wgt.RDat	SIPA1L2	1	2.33e+08	2.33e+08	0.10894	rs1338300	-2.08	rs4545285	0.059629	10.69	-0.965	277	6	lasso	0.06854	1.00e-28	-0.75923	0.447718	NA	NA	NA	NA	NA
SLC1A7-out.wgt.RDat	/u/home/t/tboltz/project-ophoff/rna_whole_blood/cts_TWAS_latest/Monocytes_weights2//SLC1A7-out.wgt.RDat	SLC1A7	1	5.36e+07	5.36e+07	0.07399	rs3013754	-3.53	rs2282340	0.038884	-9.21	-0.180	218	22	enet	0.06253	2.72e-26	-0.17068	0.864476	NA	NA	NA	NA	NA
SLC22A15-out.wgt.RDat	/u/home/t/tboltz/project-ophoff/rna_whole_blood/cts_TWAS_latest/Monocytes_weights2//SLC22A15-out.wgt.RDat	SLC22A15	1	1.17e+08	1.17e+08	0.06256	rs6659025	-3.23	rs17035096	0.074278	11.52	0.708	228	6	lasso	0.07199	3.97e-30	0.79593	0.426075	NA	NA	NA	NA	NA
SLC25A24-out.wgt.RDat	/u/home/t/tboltz/project-ophoff/rna_whole_blood/cts_TWAS_latest/Monocytes_weights2//SLC25A24-out.wgt.RDat	SLC25A24	1	1.09e+08	1.09e+08	0.33139	rs4423038	2.13	rs7418288	0.105475	-13.58	0.764	118	10	lasso	0.22386	1.99e-97	0.42840	0.668358	NA	NA	NA	NA	NA
SLC35D1-out.wgt.RDat	/u/home/t/tboltz/project-ophoff/rna_whole_blood/cts_TWAS_latest/Monocytes_weights2//SLC35D1-out.wgt.RDat	SLC35D1	1	6.75e+07	6.75e+07	0.02135	rs11208979	2.49	rs2144658	0.012507	4.87	1.921	246	22	enet	0.01998	2.12e-09	1.34425	0.178867	NA	NA	NA	NA	NA
SLC35E2A-out.wgt.RDat	/u/home/t/tboltz/project-ophoff/rna_whole_blood/cts_TWAS_latest/Monocytes_weights2//SLC35E2A-out.wgt.RDat	SLC35E2A	1	1.66e+06	1.68e+06	0.04222	rs11260570	-1.65	rs4648727	0.015140	5.30	-0.553	57	6	lasso	0.01894	5.43e-09	-0.12684	0.899068	NA	NA	NA	NA	NA
SLC35F3-out.wgt.RDat	/u/home/t/tboltz/project-ophoff/rna_whole_blood/cts_TWAS_latest/Monocytes_weights2//SLC35F3-out.wgt.RDat	SLC35F3	1	2.34e+08	2.34e+08	0.15007	rs680337	-2.25	rs1570105	0.064794	10.85	2.011	273	4	lasso	0.08407	4.46e-35	1.31816	0.187451	NA	NA	NA	NA	NA
SLC39A1-out.wgt.RDat	/u/home/t/tboltz/project-ophoff/rna_whole_blood/cts_TWAS_latest/Monocytes_weights2//SLC39A1-out.wgt.RDat	SLC39A1	1	1.54e+08	1.54e+08	0.01740	rs6702754	3.79	rs10127983	0.018638	-5.99	0.181	110	10	enet	0.01898	5.21e-09	-0.20762	0.835523	NA	NA	NA	NA	NA
SLC44A5-out.wgt.RDat	/u/home/t/tboltz/project-ophoff/rna_whole_blood/cts_TWAS_latest/Monocytes_weights2//SLC44A5-out.wgt.RDat	SLC44A5	1	7.57e+07	7.61e+07	0.38661	rs17097975	2.51	rs1249815	0.272971	21.80	-0.113	326	59	enet	0.31064	5.47e-142	-0.41520	0.677993	NA	NA	NA	NA	NA
SMG5-out.wgt.RDat	/u/home/t/tboltz/project-ophoff/rna_whole_blood/cts_TWAS_latest/Monocytes_weights2//SMG5-out.wgt.RDat	SMG5	1	1.56e+08	1.56e+08	0.35004	rs1925950	6.14	rs2764406	0.119960	15.26	0.193	164	45	enet	0.21374	1.48e-92	0.01831	0.985395	NA	NA	NA	NA	NA
SMIM1-out.wgt.RDat	/u/home/t/tboltz/project-ophoff/rna_whole_blood/cts_TWAS_latest/Monocytes_weights2//SMIM1-out.wgt.RDat	SMIM1	1	3.69e+06	3.69e+06	0.28100	rs2455135	5.23	rs6667255	0.318203	23.67	-0.857	59	3	lasso	0.33998	2.50e-158	-0.73780	0.460638	NA	NA	NA	NA	NA
SMPDL3B-out.wgt.RDat	/u/home/t/tboltz/project-ophoff/rna_whole_blood/cts_TWAS_latest/Monocytes_weights2//SMPDL3B-out.wgt.RDat	SMPDL3B	1	2.83e+07	2.83e+07	0.01397	rs6691100	1.86	rs10751725	0.010049	-5.01	-0.270	106	4	lasso	0.00803	1.12e-04	0.66699	0.504777	NA	NA	NA	NA	NA
SNX7-out.wgt.RDat	/u/home/t/tboltz/project-ophoff/rna_whole_blood/cts_TWAS_latest/Monocytes_weights2//SNX7-out.wgt.RDat	SNX7	1	9.91e+07	9.92e+07	0.04700	rs687101	-2.62	rs4351664	0.017209	6.20	-0.807	166	49	enet	0.02078	1.02e-09	0.25064	0.802092	NA	NA	NA	NA	NA
SOAT1-out.wgt.RDat	/u/home/t/tboltz/project-ophoff/rna_whole_blood/cts_TWAS_latest/Monocytes_weights2//SOAT1-out.wgt.RDat	SOAT1	1	1.79e+08	1.79e+08	0.07130	rs4652362	3.23	rs10913736	0.025228	-7.56	0.534	223	5	lasso	0.04653	7.01e-20	-1.69544	0.089992	NA	NA	NA	NA	NA
SPAG17-out.wgt.RDat	/u/home/t/tboltz/project-ophoff/rna_whole_blood/cts_TWAS_latest/Monocytes_weights2//SPAG17-out.wgt.RDat	SPAG17	1	1.18e+08	1.19e+08	0.03477	rs3754123	-2.28	rs10923477	0.031510	7.62	-0.035	248	5	lasso	0.03060	1.42e-13	-0.03241	0.974149	NA	NA	NA	NA	NA
SPATA1-out.wgt.RDat	/u/home/t/tboltz/project-ophoff/rna_whole_blood/cts_TWAS_latest/Monocytes_weights2//SPATA1-out.wgt.RDat	SPATA1	1	8.50e+07	8.50e+07	0.03780	rs2945133	-2.04	rs4907076	0.031739	-8.22	0.422	164	4	lasso	0.03980	3.30e-17	-0.29939	0.764640	NA	NA	NA	NA	NA
SSX2IP-out.wgt.RDat	/u/home/t/tboltz/project-ophoff/rna_whole_blood/cts_TWAS_latest/Monocytes_weights2//SSX2IP-out.wgt.RDat	SSX2IP	1	8.51e+07	8.52e+07	0.01581	rs6576752	-2.82	rs4907001	0.005348	4.73	-0.888	176	176	blup	0.00521	1.55e-03	-1.93594	0.052875	NA	NA	NA	NA	NA
ST6GALNAC3-out.wgt.RDat	/u/home/t/tboltz/project-ophoff/rna_whole_blood/cts_TWAS_latest/Monocytes_weights2//ST6GALNAC3-out.wgt.RDat	ST6GALNAC3	1	7.65e+07	7.71e+07	0.04531	rs507436	2.43	rs6593523	0.024993	7.26	-0.618	307	4	lasso	0.03713	3.75e-16	-0.85172	0.394367	NA	NA	NA	NA	NA
ST7L-out.wgt.RDat	/u/home/t/tboltz/project-ophoff/rna_whole_blood/cts_TWAS_latest/Monocytes_weights2//ST7L-out.wgt.RDat	ST7L	1	1.13e+08	1.13e+08	0.01824	rs12097373	2.46	rs10745330	0.006754	4.83	0.171	153	11	enet	0.01316	1.02e-06	0.93636	0.349087	NA	NA	NA	NA	NA
SUCO-out.wgt.RDat	/u/home/t/tboltz/project-ophoff/rna_whole_blood/cts_TWAS_latest/Monocytes_weights2//SUCO-out.wgt.RDat	SUCO	1	1.73e+08	1.73e+08	0.06079	rs41516352	-3.36	rs2901656	0.042600	8.83	0.599	164	24	enet	0.04382	8.37e-19	0.57119	0.567869	NA	NA	NA	NA	NA
SUSD4-out.wgt.RDat	/u/home/t/tboltz/project-ophoff/rna_whole_blood/cts_TWAS_latest/Monocytes_weights2//SUSD4-out.wgt.RDat	SUSD4	1	2.23e+08	2.24e+08	0.02901	rs1518040	3.08	rs10907376	0.010508	-5.19	1.523	119	26	enet	0.02709	3.39e-12	-2.10145	0.035602	0.053	0.941	0.000	0.001	0.005
SVBP-out.wgt.RDat	/u/home/t/tboltz/project-ophoff/rna_whole_blood/cts_TWAS_latest/Monocytes_weights2//SVBP-out.wgt.RDat	SVBP	1	4.33e+07	4.33e+07	0.20027	rs7529295	2.75	rs323719	0.299328	22.79	-0.780	188	18	enet	0.29877	1.42e-135	-0.94255	0.345913	NA	NA	NA	NA	NA
SWT1-out.wgt.RDat	/u/home/t/tboltz/project-ophoff/rna_whole_blood/cts_TWAS_latest/Monocytes_weights2//SWT1-out.wgt.RDat	SWT1	1	1.85e+08	1.85e+08	0.01628	rs11583867	2.31	rs6698109	0.020620	6.18	-0.996	154	2	lasso	0.01795	1.33e-08	-1.12945	0.258710	NA	NA	NA	NA	NA
SYDE2-out.wgt.RDat	/u/home/t/tboltz/project-ophoff/rna_whole_blood/cts_TWAS_latest/Monocytes_weights2//SYDE2-out.wgt.RDat	SYDE2	1	8.56e+07	8.57e+07	0.08437	rs6576752	-2.82	rs2735592	0.040246	8.53	0.343	206	29	enet	0.07844	9.19e-33	1.19385	0.232538	NA	NA	NA	NA	NA
TACSTD2-out.wgt.RDat	/u/home/t/tboltz/project-ophoff/rna_whole_blood/cts_TWAS_latest/Monocytes_weights2//TACSTD2-out.wgt.RDat	TACSTD2	1	5.90e+07	5.90e+07	0.48553	rs12023539	2.65	rs6664314	0.339272	24.24	-0.714	192	41	enet	0.34471	4.93e-161	-0.89825	0.369051	NA	NA	NA	NA	NA
TAL1-out.wgt.RDat	/u/home/t/tboltz/project-ophoff/rna_whole_blood/cts_TWAS_latest/Monocytes_weights2//TAL1-out.wgt.RDat	TAL1	1	4.77e+07	4.77e+07	0.02273	rs10493129	2.35	rs7664	0.027183	-7.27	0.660	157	2	lasso	0.02498	2.30e-11	-0.64053	0.521831	NA	NA	NA	NA	NA
TAS1R3-out.wgt.RDat	/u/home/t/tboltz/project-ophoff/rna_whole_blood/cts_TWAS_latest/Monocytes_weights2//TAS1R3-out.wgt.RDat	TAS1R3	1	1.27e+06	1.27e+06	0.00501	rs11466691	-1.78	rs2765015	0.008172	3.98	1.469	35	2	lasso	0.00656	4.35e-04	1.53096	0.125779	NA	NA	NA	NA	NA
TBCE-out.wgt.RDat	/u/home/t/tboltz/project-ophoff/rna_whole_blood/cts_TWAS_latest/Monocytes_weights2//TBCE-out.wgt.RDat	TBCE	1	2.36e+08	2.36e+08	0.01063	rs908319	-2.49	rs167092	0.000810	-3.70	-1.778	82	82	blup	0.00643	4.92e-04	1.07661	0.281653	NA	NA	NA	NA	NA
TDRKH-out.wgt.RDat	/u/home/t/tboltz/project-ophoff/rna_whole_blood/cts_TWAS_latest/Monocytes_weights2//TDRKH-out.wgt.RDat	TDRKH	1	1.52e+08	1.52e+08	0.00969	rs12409493	2.29	rs1781423	0.013534	5.06	2.269	131	4	lasso	0.01245	1.96e-06	2.26900	0.023268	0.055	0.929	0.000	0.000	0.015
TENT5C-out.wgt.RDat	/u/home/t/tboltz/project-ophoff/rna_whole_blood/cts_TWAS_latest/Monocytes_weights2//TENT5C-out.wgt.RDat	TENT5C	1	1.18e+08	1.18e+08	0.08363	rs3754123	-2.28	rs10923358	0.043426	-8.85	1.176	178	2	lasso	0.04310	1.62e-18	-0.93120	0.351748	NA	NA	NA	NA	NA
TESK2-out.wgt.RDat	/u/home/t/tboltz/project-ophoff/rna_whole_blood/cts_TWAS_latest/Monocytes_weights2//TESK2-out.wgt.RDat	TESK2	1	4.58e+07	4.60e+07	0.07093	rs12063926	2.22	rs9429072	0.045129	9.27	-1.350	146	146	blup	0.06333	1.29e-26	-1.04432	0.296336	NA	NA	NA	NA	NA
THEM4-out.wgt.RDat	/u/home/t/tboltz/project-ophoff/rna_whole_blood/cts_TWAS_latest/Monocytes_weights2//THEM4-out.wgt.RDat	THEM4	1	1.52e+08	1.52e+08	0.04175	rs12409493	2.29	rs1873312	0.047877	9.18	-0.361	130	3	lasso	0.04845	1.21e-20	-0.66866	0.503713	NA	NA	NA	NA	NA
THEMIS2-out.wgt.RDat	/u/home/t/tboltz/project-ophoff/rna_whole_blood/cts_TWAS_latest/Monocytes_weights2//THEMIS2-out.wgt.RDat	THEMIS2	1	2.82e+07	2.82e+07	0.21909	rs6691100	1.86	rs3766398	0.149987	16.16	1.043	103	4	lasso	0.16312	4.37e-69	1.02845	0.303738	NA	NA	NA	NA	NA
TMEM39B-out.wgt.RDat	/u/home/t/tboltz/project-ophoff/rna_whole_blood/cts_TWAS_latest/Monocytes_weights2//TMEM39B-out.wgt.RDat	TMEM39B	1	3.25e+07	3.26e+07	0.01133	rs12401511	-2.58	rs2282517	0.012946	-5.24	0.971	72	4	lasso	0.01134	5.38e-06	-1.07998	0.280150	NA	NA	NA	NA	NA
TMEM50A-out.wgt.RDat	/u/home/t/tboltz/project-ophoff/rna_whole_blood/cts_TWAS_latest/Monocytes_weights2//TMEM50A-out.wgt.RDat	TMEM50A	1	2.57e+07	2.57e+07	0.29334	rs742390	-1.75	rs1053438	0.106813	13.71	-1.203	134	2	lasso	0.20181	6.77e-87	-0.48557	0.627272	NA	NA	NA	NA	NA
TMEM51-out.wgt.RDat	/u/home/t/tboltz/project-ophoff/rna_whole_blood/cts_TWAS_latest/Monocytes_weights2//TMEM51-out.wgt.RDat	TMEM51	1	1.55e+07	1.55e+07	0.09354	rs4661607	4.94	rs4661607	0.048501	9.30	4.938	192	30	enet	0.06755	2.52e-28	3.03045	0.002442	0.000	0.004	0.000	0.001	0.995
TMEM9-out.wgt.RDat	/u/home/t/tboltz/project-ophoff/rna_whole_blood/cts_TWAS_latest/Monocytes_weights2//TMEM9-out.wgt.RDat	TMEM9	1	2.01e+08	2.01e+08	0.22825	rs631225	3.20	rs7542768	0.156078	16.47	-0.430	230	5	lasso	0.15386	6.04e-65	-0.38972	0.696743	NA	NA	NA	NA	NA
TMIGD3-out.wgt.RDat	/u/home/t/tboltz/project-ophoff/rna_whole_blood/cts_TWAS_latest/Monocytes_weights2//TMIGD3-out.wgt.RDat	TMIGD3	1	1.12e+08	1.12e+08	0.07743	rs817582	2.53	rs3394	0.037855	8.42	-1.626	215	4	lasso	0.03549	1.67e-15	-1.61727	0.105819	NA	NA	NA	NA	NA
TNFRSF14-out.wgt.RDat	/u/home/t/tboltz/project-ophoff/rna_whole_blood/cts_TWAS_latest/Monocytes_weights2//TNFRSF14-out.wgt.RDat	TNFRSF14	1	2.49e+06	2.50e+06	0.05493	rs1869971	-4.17	rs10797432	0.074245	11.45	-0.150	92	5	enet	0.07267	2.09e-30	-0.14422	0.885326	NA	NA	NA	NA	NA
TNFRSF18-out.wgt.RDat	/u/home/t/tboltz/project-ophoff/rna_whole_blood/cts_TWAS_latest/Monocytes_weights2//TNFRSF18-out.wgt.RDat	TNFRSF18	1	1.14e+06	1.14e+06	0.02809	rs11466691	-1.78	rs6675798	0.030169	-7.99	-0.230	32	32	blup	0.03746	2.78e-16	0.35315	0.723972	NA	NA	NA	NA	NA
TNFSF4-out.wgt.RDat	/u/home/t/tboltz/project-ophoff/rna_whole_blood/cts_TWAS_latest/Monocytes_weights2//TNFSF4-out.wgt.RDat	TNFSF4	1	1.73e+08	1.73e+08	0.02791	rs6681766	-2.87	rs13343108	0.022875	-6.51	-1.475	110	3	lasso	0.02125	6.69e-10	1.44573	0.148252	NA	NA	NA	NA	NA
TOR3A-out.wgt.RDat	/u/home/t/tboltz/project-ophoff/rna_whole_blood/cts_TWAS_latest/Monocytes_weights2//TOR3A-out.wgt.RDat	TOR3A	1	1.79e+08	1.79e+08	0.05301	rs4652362	3.23	rs3210839	0.017806	6.89	-1.751	217	217	blup	0.03774	2.15e-16	-0.61849	0.536254	NA	NA	NA	NA	NA
TPM3-out.wgt.RDat	/u/home/t/tboltz/project-ophoff/rna_whole_blood/cts_TWAS_latest/Monocytes_weights2//TPM3-out.wgt.RDat	TPM3	1	1.54e+08	1.54e+08	0.04383	rs6702754	3.79	rs6719	0.041290	9.23	-0.222	128	11	lasso	0.04834	1.33e-20	-0.14817	0.882208	NA	NA	NA	NA	NA
TRIM58-out.wgt.RDat	/u/home/t/tboltz/project-ophoff/rna_whole_blood/cts_TWAS_latest/Monocytes_weights2//TRIM58-out.wgt.RDat	TRIM58	1	2.48e+08	2.48e+08	0.08353	rs6587397	2.62	rs6664571	0.037521	-9.04	1.472	155	8	lasso	0.06958	3.78e-29	-1.58398	0.113198	NA	NA	NA	NA	NA
TRIM63-out.wgt.RDat	/u/home/t/tboltz/project-ophoff/rna_whole_blood/cts_TWAS_latest/Monocytes_weights2//TRIM63-out.wgt.RDat	TRIM63	1	2.64e+07	2.64e+07	0.02050	rs12563321	-2.61	rs12088601	0.026623	7.12	-0.487	188	9	lasso	0.02423	4.51e-11	-0.57422	0.565819	NA	NA	NA	NA	NA
TSPAN2-out.wgt.RDat	/u/home/t/tboltz/project-ophoff/rna_whole_blood/cts_TWAS_latest/Monocytes_weights2//TSPAN2-out.wgt.RDat	TSPAN2	1	1.16e+08	1.16e+08	0.04475	rs11804899	6.63	rs10776792	0.006449	-5.31	1.380	205	13	enet	0.02431	4.21e-11	-1.36937	0.170884	NA	NA	NA	NA	NA
TSTD1-out.wgt.RDat	/u/home/t/tboltz/project-ophoff/rna_whole_blood/cts_TWAS_latest/Monocytes_weights2//TSTD1-out.wgt.RDat	TSTD1	1	1.61e+08	1.61e+08	0.02054	rs9651049	-2.00	rs6427573	0.010664	4.53	-0.204	155	5	lasso	0.00621	6.06e-04	-0.17682	0.859648	NA	NA	NA	NA	NA
TTC24-out.wgt.RDat	/u/home/t/tboltz/project-ophoff/rna_whole_blood/cts_TWAS_latest/Monocytes_weights2//TTC24-out.wgt.RDat	TTC24	1	1.57e+08	1.57e+08	0.05896	rs1925950	6.14	rs7536235	0.073039	11.51	-1.726	195	21	enet	0.08153	4.94e-34	-1.30278	0.192651	NA	NA	NA	NA	NA
TTC34-out.wgt.RDat	/u/home/t/tboltz/project-ophoff/rna_whole_blood/cts_TWAS_latest/Monocytes_weights2//TTC34-out.wgt.RDat	TTC34	1	2.57e+06	2.72e+06	0.01477	rs2651899	8.57	rs2260976	0.011859	5.01	-0.620	106	106	blup	0.00729	2.22e-04	-0.88542	0.375930	NA	NA	NA	NA	NA
TTC4-out.wgt.RDat	/u/home/t/tboltz/project-ophoff/rna_whole_blood/cts_TWAS_latest/Monocytes_weights2//TTC4-out.wgt.RDat	TTC4	1	5.52e+07	5.52e+07	0.03272	rs642990	3.50	rs11804079	0.063699	10.63	-0.309	108	13	lasso	0.06221	3.66e-26	-0.29075	0.771245	NA	NA	NA	NA	NA
TTF2-out.wgt.RDat	/u/home/t/tboltz/project-ophoff/rna_whole_blood/cts_TWAS_latest/Monocytes_weights2//TTF2-out.wgt.RDat	TTF2	1	1.18e+08	1.18e+08	0.02749	rs699727	2.86	rs12029623	0.025892	6.87	0.885	119	5	lasso	0.02297	1.42e-10	0.82842	0.407430	NA	NA	NA	NA	NA
TYW3-out.wgt.RDat	/u/home/t/tboltz/project-ophoff/rna_whole_blood/cts_TWAS_latest/Monocytes_weights2//TYW3-out.wgt.RDat	TYW3	1	7.52e+07	7.52e+07	0.01771	rs6693806	1.81	rs6673	0.010144	-5.28	0.001	137	10	enet	0.01316	1.02e-06	0.08039	0.935928	NA	NA	NA	NA	NA
UBXN10-out.wgt.RDat	/u/home/t/tboltz/project-ophoff/rna_whole_blood/cts_TWAS_latest/Monocytes_weights2//UBXN10-out.wgt.RDat	UBXN10	1	2.05e+07	2.05e+07	0.05645	rs6426826	2.56	rs17411112	0.024746	7.02	-0.415	182	21	enet	0.04005	2.63e-17	-0.78424	0.432900	NA	NA	NA	NA	NA
UBXN11-out.wgt.RDat	/u/home/t/tboltz/project-ophoff/rna_whole_blood/cts_TWAS_latest/Monocytes_weights2//UBXN11-out.wgt.RDat	UBXN11	1	2.66e+07	2.66e+07	0.10613	rs12563321	-2.61	rs4072445	0.061539	10.58	2.316	170	13	lasso	0.08188	3.57e-34	2.02876	0.042483	0.000	0.982	0.000	0.001	0.018
USP1-out.wgt.RDat	/u/home/t/tboltz/project-ophoff/rna_whole_blood/cts_TWAS_latest/Monocytes_weights2//USP1-out.wgt.RDat	USP1	1	6.29e+07	6.29e+07	0.00799	rs4019803	3.17	rs4587594	0.009109	4.36	-2.389	175	4	lasso	0.00768	1.54e-04	-2.32507	0.020068	0.189	0.793	0.000	0.001	0.017
UTP25-out.wgt.RDat	/u/home/t/tboltz/project-ophoff/rna_whole_blood/cts_TWAS_latest/Monocytes_weights2//UTP25-out.wgt.RDat	UTP25	1	2.10e+08	2.10e+08	0.05958	rs4844815	2.87	rs646596	0.062738	10.63	-1.711	207	13	enet	0.06311	1.58e-26	-1.64007	0.100991	NA	NA	NA	NA	NA
UTS2-out.wgt.RDat	/u/home/t/tboltz/project-ophoff/rna_whole_blood/cts_TWAS_latest/Monocytes_weights2//UTS2-out.wgt.RDat	UTS2	1	7.90e+06	7.91e+06	0.07189	rs12132135	3.39	rs161803	0.098612	13.12	0.312	114	3	lasso	0.09933	2.03e-41	0.26244	0.792982	NA	NA	NA	NA	NA
VAMP4-out.wgt.RDat	/u/home/t/tboltz/project-ophoff/rna_whole_blood/cts_TWAS_latest/Monocytes_weights2//VAMP4-out.wgt.RDat	VAMP4	1	1.72e+08	1.72e+08	0.03410	rs41516352	-3.36	rs11580522	0.035915	8.03	0.161	277	277	blup	0.03744	2.82e-16	0.07797	0.937855	NA	NA	NA	NA	NA
VCAM1-out.wgt.RDat	/u/home/t/tboltz/project-ophoff/rna_whole_blood/cts_TWAS_latest/Monocytes_weights2//VCAM1-out.wgt.RDat	VCAM1	1	1.01e+08	1.01e+08	0.07157	rs1981134	-2.04	rs11586815	0.015725	-5.38	-1.707	133	21	enet	0.02977	3.00e-13	1.34617	0.178247	NA	NA	NA	NA	NA
WDR77-out.wgt.RDat	/u/home/t/tboltz/project-ophoff/rna_whole_blood/cts_TWAS_latest/Monocytes_weights2//WDR77-out.wgt.RDat	WDR77	1	1.12e+08	1.12e+08	0.03233	rs817582	2.53	rs1264881	0.021897	-6.35	-1.060	201	6	lasso	0.02077	1.03e-09	0.95001	0.342106	NA	NA	NA	NA	NA
WLS-out.wgt.RDat	/u/home/t/tboltz/project-ophoff/rna_whole_blood/cts_TWAS_latest/Monocytes_weights2//WLS-out.wgt.RDat	WLS	1	6.86e+07	6.87e+07	0.28413	rs11583096	2.80	rs12065581	0.169164	17.15	-2.290	233	56	enet	0.22660	9.26e-99	-3.05330	0.002263	0.000	0.982	0.000	0.001	0.017
XCL1-out.wgt.RDat	/u/home/t/tboltz/project-ophoff/rna_whole_blood/cts_TWAS_latest/Monocytes_weights2//XCL1-out.wgt.RDat	XCL1	1	1.69e+08	1.69e+08	0.15779	rs2225881	2.63	rs1933111	0.133648	15.28	-0.210	149	17	enet	0.16468	8.62e-70	-0.35412	0.723249	NA	NA	NA	NA	NA
XCL2-out.wgt.RDat	/u/home/t/tboltz/project-ophoff/rna_whole_blood/cts_TWAS_latest/Monocytes_weights2//XCL2-out.wgt.RDat	XCL2	1	1.69e+08	1.69e+08	0.18449	rs2225881	2.63	rs10918925	0.202720	-18.77	-0.764	152	6	lasso	0.23642	1.46e-103	0.43466	0.663810	NA	NA	NA	NA	NA
YIPF1-out.wgt.RDat	/u/home/t/tboltz/project-ophoff/rna_whole_blood/cts_TWAS_latest/Monocytes_weights2//YIPF1-out.wgt.RDat	YIPF1	1	5.43e+07	5.44e+07	0.02186	rs3013754	-3.53	rs11206237	0.003325	-4.47	1.863	182	182	blup	0.00993	1.96e-05	1.07561	0.282100	NA	NA	NA	NA	NA
YOD1-out.wgt.RDat	/u/home/t/tboltz/project-ophoff/rna_whole_blood/cts_TWAS_latest/Monocytes_weights2//YOD1-out.wgt.RDat	YOD1	1	2.07e+08	2.07e+08	0.03368	rs12040948	-2.83	rs12129405	0.020073	6.37	-1.155	184	184	blup	0.02784	1.72e-12	-1.88314	0.059681	NA	NA	NA	NA	NA
YY1AP1-out.wgt.RDat	/u/home/t/tboltz/project-ophoff/rna_whole_blood/cts_TWAS_latest/Monocytes_weights2//YY1AP1-out.wgt.RDat	YY1AP1	1	1.56e+08	1.56e+08	0.02940	rs2075566	-2.21	rs2048431	0.033692	7.78	-1.270	119	4	lasso	0.03121	8.15e-14	-1.23023	0.218609	NA	NA	NA	NA	NA
ZBTB37-out.wgt.RDat	/u/home/t/tboltz/project-ophoff/rna_whole_blood/cts_TWAS_latest/Monocytes_weights2//ZBTB37-out.wgt.RDat	ZBTB37	1	1.74e+08	1.74e+08	0.01770	rs4442420	-3.36	rs9425436	0.015300	-5.72	-1.910	149	7	enet	0.01486	2.19e-07	2.19429	0.028214	0.001	0.987	0.000	0.003	0.008
ZBTB40-out.wgt.RDat	/u/home/t/tboltz/project-ophoff/rna_whole_blood/cts_TWAS_latest/Monocytes_weights2//ZBTB40-out.wgt.RDat	ZBTB40	1	2.28e+07	2.29e+07	0.02634	rs10429877	3.35	rs10493014	0.020991	6.35	-1.149	148	3	lasso	0.01660	4.51e-08	-1.13609	0.255917	NA	NA	NA	NA	NA
ZBTB7B-out.wgt.RDat	/u/home/t/tboltz/project-ophoff/rna_whole_blood/cts_TWAS_latest/Monocytes_weights2//ZBTB7B-out.wgt.RDat	ZBTB7B	1	1.55e+08	1.55e+08	0.04410	rs12023499	2.76	rs11264297	0.010144	-4.67	1.809	111	111	blup	0.02008	1.94e-09	-0.93853	0.347973	NA	NA	NA	NA	NA
ZDHHC18-out.wgt.RDat	/u/home/t/tboltz/project-ophoff/rna_whole_blood/cts_TWAS_latest/Monocytes_weights2//ZDHHC18-out.wgt.RDat	ZDHHC18	1	2.72e+07	2.72e+07	0.05057	rs12563321	-2.61	rs34502618	0.034413	8.88	0.625	106	32	enet	0.05539	2.03e-23	0.71756	0.473029	NA	NA	NA	NA	NA
ZMYND12-out.wgt.RDat	/u/home/t/tboltz/project-ophoff/rna_whole_blood/cts_TWAS_latest/Monocytes_weights2//ZMYND12-out.wgt.RDat	ZMYND12	1	4.29e+07	4.29e+07	0.00945	rs7529295	2.75	rs4660229	0.008480	-4.91	1.994	178	7	enet	0.00674	3.69e-04	-2.44715	0.014399	0.054	0.925	0.000	0.001	0.020
ZNF281-out.wgt.RDat	/u/home/t/tboltz/project-ophoff/rna_whole_blood/cts_TWAS_latest/Monocytes_weights2//ZNF281-out.wgt.RDat	ZNF281	1	2.00e+08	2.00e+08	0.05947	rs10919806	-2.38	rs34959467	0.052607	9.68	-0.995	188	32	enet	0.06119	9.46e-26	-1.89623	0.057929	NA	NA	NA	NA	NA
ZNF593-out.wgt.RDat	/u/home/t/tboltz/project-ophoff/rna_whole_blood/cts_TWAS_latest/Monocytes_weights2//ZNF593-out.wgt.RDat	ZNF593	1	2.65e+07	2.65e+07	0.05208	rs12563321	-2.61	rs12145714	0.054303	9.75	-1.245	173	21	enet	0.06082	1.33e-25	-0.45382	0.649958	NA	NA	NA	NA	NA
ZNF697-out.wgt.RDat	/u/home/t/tboltz/project-ophoff/rna_whole_blood/cts_TWAS_latest/Monocytes_weights2//ZNF697-out.wgt.RDat	ZNF697	1	1.20e+08	1.20e+08	0.06037	rs894079	2.07	rs10494229	0.027950	-7.52	-0.516	140	5	lasso	0.03615	9.16e-16	0.73599	0.461736	NA	NA	NA	NA	NA
ZNHIT6-out.wgt.RDat	/u/home/t/tboltz/project-ophoff/rna_whole_blood/cts_TWAS_latest/Monocytes_weights2//ZNHIT6-out.wgt.RDat	ZNHIT6	1	8.61e+07	8.62e+07	0.04245	rs1802445	-2.53	rs17399027	0.031553	7.76	0.250	264	5	lasso	0.03378	7.86e-15	-0.19568	0.844859	NA	NA	NA	NA	NA
ZSWIM5-out.wgt.RDat	/u/home/t/tboltz/project-ophoff/rna_whole_blood/cts_TWAS_latest/Monocytes_weights2//ZSWIM5-out.wgt.RDat	ZSWIM5	1	4.55e+07	4.58e+07	0.05522	rs12063926	2.22	rs4233497	0.016669	-5.53	-2.020	146	146	blup	0.01834	9.31e-09	1.93631	0.052829	NA	NA	NA	NA	NA
ZYG11B-out.wgt.RDat	/u/home/t/tboltz/project-ophoff/rna_whole_blood/cts_TWAS_latest/Monocytes_weights2//ZYG11B-out.wgt.RDat	ZYG11B	1	5.32e+07	5.33e+07	0.02279	rs13375869	2.98	rs856721	0.031815	-7.79	1.478	164	8	enet	0.03155	5.99e-14	-0.93182	0.351428	NA	NA	NA	NA	NA
PANEL	FILE	ID	CHR	P0	P1	HSQ	BEST.GWAS.ID	BEST.GWAS.Z	EQTL.ID	EQTL.R2	EQTL.Z	EQTL.GWAS.Z	NSNP	NWGT	MODEL	MODELCV.R2	MODELCV.PV	TWAS.Z	TWAS.P	COLOC.PP0	COLOC.PP1	COLOC.PP2	COLOC.PP3	COLOC.PP4
ACTR5-out.wgt.RDat	/u/home/t/tboltz/project-ophoff/rna_whole_blood/cts_TWAS_latest/Monocytes_weights2//ACTR5-out.wgt.RDat	ACTR5	20	37377104	37401163	0.03412	rs6015637	3.21	rs2425371	0.036305	-8.83	-0.837	164	5	lasso	0.04256	2.64e-18	0.92165	0.35671	NA	NA	NA	NA	NA
ADA-out.wgt.RDat	/u/home/t/tboltz/project-ophoff/rna_whole_blood/cts_TWAS_latest/Monocytes_weights2//ADA-out.wgt.RDat	ADA	20	43248164	43280874	0.05177	rs12479675	2.73	rs7262172	0.018485	6.11	0.889	95	3	lasso	0.01693	3.34e-08	1.12700	0.25974	NA	NA	NA	NA	NA
ANKEF1-out.wgt.RDat	/u/home/t/tboltz/project-ophoff/rna_whole_blood/cts_TWAS_latest/Monocytes_weights2//ANKEF1-out.wgt.RDat	ANKEF1	20	9966775	10038951	0.21532	rs6032802	2.83	rs6039663	0.113906	-14.11	1.825	214	2	lasso	0.11302	3.42e-47	-1.82940	0.06734	NA	NA	NA	NA	NA
APMAP-out.wgt.RDat	/u/home/t/tboltz/project-ophoff/rna_whole_blood/cts_TWAS_latest/Monocytes_weights2//APMAP-out.wgt.RDat	APMAP	20	24943562	24973387	0.04914	rs2281559	-1.97	rs227633	0.026617	-6.99	0.617	157	7	lasso	0.02660	5.30e-12	-0.79083	0.42904	NA	NA	NA	NA	NA
ATP9A-out.wgt.RDat	/u/home/t/tboltz/project-ophoff/rna_whole_blood/cts_TWAS_latest/Monocytes_weights2//ATP9A-out.wgt.RDat	ATP9A	20	50213054	50384929	0.19278	rs747063	-2.42	rs6067931	0.096350	13.11	-0.918	125	29	enet	0.14646	1.14e-61	-1.33382	0.18226	NA	NA	NA	NA	NA
BCAS1-out.wgt.RDat	/u/home/t/tboltz/project-ophoff/rna_whole_blood/cts_TWAS_latest/Monocytes_weights2//BCAS1-out.wgt.RDat	BCAS1	20	52553317	52687133	0.06764	rs41411850	-3.04	rs158541	0.049292	9.46	-1.297	150	150	blup	0.06679	5.14e-28	-1.52257	0.12787	NA	NA	NA	NA	NA
BCL2L1-out.wgt.RDat	/u/home/t/tboltz/project-ophoff/rna_whole_blood/cts_TWAS_latest/Monocytes_weights2//BCL2L1-out.wgt.RDat	BCL2L1	20	30252256	30311792	0.00876	rs3787371	3.63	rs1484994	0.006746	-4.19	0.765	53	3	lasso	0.00619	6.17e-04	-0.60930	0.54232	NA	NA	NA	NA	NA
BIRC7-out.wgt.RDat	/u/home/t/tboltz/project-ophoff/rna_whole_blood/cts_TWAS_latest/Monocytes_weights2//BIRC7-out.wgt.RDat	BIRC7	20	61867236	61871847	0.05719	rs13347176	-2.17	rs720607	0.021597	-6.26	-1.351	105	3	lasso	0.02086	9.54e-10	1.29274	0.19610	NA	NA	NA	NA	NA
BPI-out.wgt.RDat	/u/home/t/tboltz/project-ophoff/rna_whole_blood/cts_TWAS_latest/Monocytes_weights2//BPI-out.wgt.RDat	BPI	20	36932553	36965907	0.16527	rs6015637	3.21	rs6064334	0.039339	8.38	-1.054	209	6	lasso	0.07605	8.69e-32	-0.92046	0.35733	NA	NA	NA	NA	NA
C20orf204-out.wgt.RDat	/u/home/t/tboltz/project-ophoff/rna_whole_blood/cts_TWAS_latest/Monocytes_weights2//C20orf204-out.wgt.RDat	C20orf204	20	62667529	62671315	0.25760	rs817365	2.84	rs6011248	0.256880	21.10	-0.156	63	14	enet	0.26347	4.04e-117	-0.45640	0.64811	NA	NA	NA	NA	NA
C20orf27-out.wgt.RDat	/u/home/t/tboltz/project-ophoff/rna_whole_blood/cts_TWAS_latest/Monocytes_weights2//C20orf27-out.wgt.RDat	C20orf27	20	3734156	3749034	0.18443	rs998132	-2.60	rs2281479	0.054710	9.89	0.857	148	4	lasso	0.07105	9.57e-30	0.47429	0.63529	NA	NA	NA	NA	NA
CD40-out.wgt.RDat	/u/home/t/tboltz/project-ophoff/rna_whole_blood/cts_TWAS_latest/Monocytes_weights2//CD40-out.wgt.RDat	CD40	20	44746918	44758502	0.04593	rs847052	2.28	rs17380117	0.026591	6.88	1.040	207	4	lasso	0.02635	6.64e-12	0.80929	0.41835	NA	NA	NA	NA	NA
CD93-out.wgt.RDat	/u/home/t/tboltz/project-ophoff/rna_whole_blood/cts_TWAS_latest/Monocytes_weights2//CD93-out.wgt.RDat	CD93	20	23059998	23066961	0.03140	rs6082866	-3.09	rs844885	0.029353	-7.76	1.789	223	2	lasso	0.02591	9.93e-12	-1.62388	0.10440	NA	NA	NA	NA	NA
CDC25B-out.wgt.RDat	/u/home/t/tboltz/project-ophoff/rna_whole_blood/cts_TWAS_latest/Monocytes_weights2//CDC25B-out.wgt.RDat	CDC25B	20	3767420	3786768	0.02885	rs998132	-2.60	rs4815610	0.023108	-6.73	0.202	151	4	lasso	0.01984	2.41e-09	-0.06496	0.94821	NA	NA	NA	NA	NA
CDS2-out.wgt.RDat	/u/home/t/tboltz/project-ophoff/rna_whole_blood/cts_TWAS_latest/Monocytes_weights2//CDS2-out.wgt.RDat	CDS2	20	5107526	5178533	0.35380	rs873050	-2.15	rs6116695	0.238325	-20.32	-0.775	92	1	lasso	0.23768	3.51e-104	0.77500	0.43834	NA	NA	NA	NA	NA
CHD6-out.wgt.RDat	/u/home/t/tboltz/project-ophoff/rna_whole_blood/cts_TWAS_latest/Monocytes_weights2//CHD6-out.wgt.RDat	CHD6	20	40030724	40247023	0.01035	rs6102322	3.21	rs6072382	0.004397	-4.32	0.637	187	187	blup	0.00484	2.19e-03	-0.51484	0.60667	NA	NA	NA	NA	NA
CHMP4B-out.wgt.RDat	/u/home/t/tboltz/project-ophoff/rna_whole_blood/cts_TWAS_latest/Monocytes_weights2//CHMP4B-out.wgt.RDat	CHMP4B	20	32399155	32442172	0.20203	rs1015362	4.70	rs736953	0.248123	20.80	-1.145	102	6	lasso	0.25448	1.47e-112	-1.21372	0.22485	NA	NA	NA	NA	NA
COL9A3-out.wgt.RDat	/u/home/t/tboltz/project-ophoff/rna_whole_blood/cts_TWAS_latest/Monocytes_weights2//COL9A3-out.wgt.RDat	COL9A3	20	61447597	61472511	0.04989	rs4073276	-3.00	rs6122279	0.015171	5.22	0.764	109	34	enet	0.02220	2.84e-10	0.29053	0.77141	NA	NA	NA	NA	NA
COMMD7-out.wgt.RDat	/u/home/t/tboltz/project-ophoff/rna_whole_blood/cts_TWAS_latest/Monocytes_weights2//COMMD7-out.wgt.RDat	COMMD7	20	31290494	31331803	0.04975	rs6141285	3.69	rs12624715	0.019608	-6.18	1.686	125	3	lasso	0.01758	1.85e-08	-1.57096	0.11619	NA	NA	NA	NA	NA
CPNE1-out.wgt.RDat	/u/home/t/tboltz/project-ophoff/rna_whole_blood/cts_TWAS_latest/Monocytes_weights2//CPNE1-out.wgt.RDat	CPNE1	20	34213954	34252878	0.00665	rs7261862	3.29	rs11699815	0.003891	4.32	1.801	158	2	lasso	0.00159	5.26e-02	1.99477	0.04607	0.492	0.501	0.001	0.002	0.004
CST3-out.wgt.RDat	/u/home/t/tboltz/project-ophoff/rna_whole_blood/cts_TWAS_latest/Monocytes_weights2//CST3-out.wgt.RDat	CST3	20	23607344	23619110	0.14779	rs6049407	2.14	rs35610040	0.218306	-19.88	-0.008	260	6	lasso	0.22274	6.93e-97	-0.10560	0.91590	NA	NA	NA	NA	NA
CST7-out.wgt.RDat	/u/home/t/tboltz/project-ophoff/rna_whole_blood/cts_TWAS_latest/Monocytes_weights2//CST7-out.wgt.RDat	CST7	20	24929906	24940564	0.13178	rs2281559	-1.97	rs227653	0.084269	-12.11	0.638	156	13	lasso	0.10103	3.95e-42	-0.03924	0.96870	NA	NA	NA	NA	NA
CTSZ-out.wgt.RDat	/u/home/t/tboltz/project-ophoff/rna_whole_blood/cts_TWAS_latest/Monocytes_weights2//CTSZ-out.wgt.RDat	CTSZ	20	57570241	57582309	0.04267	rs151360	-2.45	rs6070684	0.045658	8.98	-2.059	126	3	lasso	0.04537	2.03e-19	-2.06096	0.03931	0.000	0.989	0.000	0.000	0.010
CYP24A1-out.wgt.RDat	/u/home/t/tboltz/project-ophoff/rna_whole_blood/cts_TWAS_latest/Monocytes_weights2//CYP24A1-out.wgt.RDat	CYP24A1	20	52769986	52790525	0.02896	rs41411850	-3.04	rs927651	0.019946	-6.12	-0.135	133	3	lasso	0.01860	7.36e-09	0.13827	0.89002	NA	NA	NA	NA	NA
DDRGK1-out.wgt.RDat	/u/home/t/tboltz/project-ophoff/rna_whole_blood/cts_TWAS_latest/Monocytes_weights2//DDRGK1-out.wgt.RDat	DDRGK1	20	3170997	3185331	0.08590	rs4815541	2.62	rs11087571	0.041524	-8.53	0.546	124	2	lasso	0.04102	1.08e-17	-0.51212	0.60856	NA	NA	NA	NA	NA
DHX35-out.wgt.RDat	/u/home/t/tboltz/project-ophoff/rna_whole_blood/cts_TWAS_latest/Monocytes_weights2//DHX35-out.wgt.RDat	DHX35	20	37590943	37668364	0.02965	rs6015637	3.21	rs6129168	0.012258	-5.71	-0.368	214	2	lasso	0.01871	6.66e-09	-0.32969	0.74164	NA	NA	NA	NA	NA
DIDO1-out.wgt.RDat	/u/home/t/tboltz/project-ophoff/rna_whole_blood/cts_TWAS_latest/Monocytes_weights2//DIDO1-out.wgt.RDat	DIDO1	20	61509091	61569304	0.03682	rs4073276	-3.00	rs2295000	0.033930	-8.15	-0.108	103	3	lasso	0.03605	1.01e-15	-0.41905	0.67518	NA	NA	NA	NA	NA
DNAAF9-out.wgt.RDat	/u/home/t/tboltz/project-ophoff/rna_whole_blood/cts_TWAS_latest/Monocytes_weights2//DNAAF9-out.wgt.RDat	DNAAF9	20	3229952	3388272	0.01466	rs6052131	2.37	rs6139092	0.009208	-4.37	-0.219	137	137	blup	0.00972	2.35e-05	-0.72562	0.46807	NA	NA	NA	NA	NA
DNAJC5-out.wgt.RDat	/u/home/t/tboltz/project-ophoff/rna_whole_blood/cts_TWAS_latest/Monocytes_weights2//DNAJC5-out.wgt.RDat	DNAJC5	20	62526480	62567384	0.07951	rs817365	2.84	rs2180631	0.015383	-5.37	-0.368	79	28	enet	0.02951	3.78e-13	0.22767	0.81990	NA	NA	NA	NA	NA
DNTTIP1-out.wgt.RDat	/u/home/t/tboltz/project-ophoff/rna_whole_blood/cts_TWAS_latest/Monocytes_weights2//DNTTIP1-out.wgt.RDat	DNTTIP1	20	44420594	44440066	0.09015	rs2072788	-2.01	rs6032537	0.131515	-15.11	0.864	247	5	lasso	0.13461	1.78e-56	-0.68053	0.49617	NA	NA	NA	NA	NA
DTD1-out.wgt.RDat	/u/home/t/tboltz/project-ophoff/rna_whole_blood/cts_TWAS_latest/Monocytes_weights2//DTD1-out.wgt.RDat	DTD1	20	18568538	18747288	0.03348	rs2295069	-3.11	rs7262824	0.005557	-4.91	-1.290	243	243	blup	0.01558	1.13e-07	1.26382	0.20629	NA	NA	NA	NA	NA
EDEM2-out.wgt.RDat	/u/home/t/tboltz/project-ophoff/rna_whole_blood/cts_TWAS_latest/Monocytes_weights2//EDEM2-out.wgt.RDat	EDEM2	20	33703168	33735139	0.04048	rs7261862	3.29	rs752448	0.042076	-9.44	-0.494	184	12	enet	0.05068	1.55e-21	0.07451	0.94061	NA	NA	NA	NA	NA
EDN3-out.wgt.RDat	/u/home/t/tboltz/project-ophoff/rna_whole_blood/cts_TWAS_latest/Monocytes_weights2//EDN3-out.wgt.RDat	EDN3	20	57875499	57901047	0.03223	rs2426843	-2.71	rs259962	0.028533	-7.43	0.460	125	2	lasso	0.02827	1.17e-12	-0.41510	0.67807	NA	NA	NA	NA	NA
ERGIC3-out.wgt.RDat	/u/home/t/tboltz/project-ophoff/rna_whole_blood/cts_TWAS_latest/Monocytes_weights2//ERGIC3-out.wgt.RDat	ERGIC3	20	34129771	34145405	0.01395	rs7261862	3.29	rs2104417	0.005491	4.49	3.059	169	8	enet	0.00928	3.53e-05	2.48419	0.01298	0.416	0.558	0.001	0.002	0.023
FAM110A-out.wgt.RDat	/u/home/t/tboltz/project-ophoff/rna_whole_blood/cts_TWAS_latest/Monocytes_weights2//FAM110A-out.wgt.RDat	FAM110A	20	814359	838106	0.05595	rs6087048	2.42	rs805883	0.026121	6.85	1.027	100	18	enet	0.03627	8.23e-16	1.63800	0.10142	NA	NA	NA	NA	NA
FAM210B-out.wgt.RDat	/u/home/t/tboltz/project-ophoff/rna_whole_blood/cts_TWAS_latest/Monocytes_weights2//FAM210B-out.wgt.RDat	FAM210B	20	54934031	54943719	0.10901	rs6127826	2.94	rs6099115	0.084087	-12.29	-0.926	125	3	lasso	0.08299	1.24e-34	0.93949	0.34748	NA	NA	NA	NA	NA
GGT7-out.wgt.RDat	/u/home/t/tboltz/project-ophoff/rna_whole_blood/cts_TWAS_latest/Monocytes_weights2//GGT7-out.wgt.RDat	GGT7	20	33432524	33460659	0.00830	rs2093058	3.09	rs17122844	0.009406	-4.20	-0.787	167	2	lasso	0.00400	4.88e-03	0.72182	0.47041	NA	NA	NA	NA	NA
GMEB2-out.wgt.RDat	/u/home/t/tboltz/project-ophoff/rna_whole_blood/cts_TWAS_latest/Monocytes_weights2//GMEB2-out.wgt.RDat	GMEB2	20	62218956	62258454	0.04066	rs817365	2.84	rs4809585	0.025850	-7.05	0.074	91	18	enet	0.03466	3.54e-15	-1.09676	0.27275	NA	NA	NA	NA	NA
HCK-out.wgt.RDat	/u/home/t/tboltz/project-ophoff/rna_whole_blood/cts_TWAS_latest/Monocytes_weights2//HCK-out.wgt.RDat	HCK	20	30639992	30689659	0.03762	rs6141285	3.69	rs6061112	0.015795	-5.35	0.485	65	2	lasso	0.01480	2.30e-07	-0.38697	0.69878	NA	NA	NA	NA	NA
ISM1-out.wgt.RDat	/u/home/t/tboltz/project-ophoff/rna_whole_blood/cts_TWAS_latest/Monocytes_weights2//ISM1-out.wgt.RDat	ISM1	20	13201922	13281298	0.06408	rs41392045	2.83	rs6109781	0.036641	-8.45	-0.101	178	4	lasso	0.04526	2.25e-19	0.62685	0.53076	NA	NA	NA	NA	NA
ITPA-out.wgt.RDat	/u/home/t/tboltz/project-ophoff/rna_whole_blood/cts_TWAS_latest/Monocytes_weights2//ITPA-out.wgt.RDat	ITPA	20	3189515	3204516	0.01067	rs4815541	2.62	rs11087571	0.015303	-5.37	0.546	127	3	lasso	0.01156	4.39e-06	-0.44449	0.65669	NA	NA	NA	NA	NA
KIF16B-out.wgt.RDat	/u/home/t/tboltz/project-ophoff/rna_whole_blood/cts_TWAS_latest/Monocytes_weights2//KIF16B-out.wgt.RDat	KIF16B	20	16252750	16554079	0.16667	rs2281418	3.13	rs6514692	0.150381	-16.22	-0.703	346	22	enet	0.21108	2.74e-91	0.35746	0.72075	NA	NA	NA	NA	NA
LIME1-out.wgt.RDat	/u/home/t/tboltz/project-ophoff/rna_whole_blood/cts_TWAS_latest/Monocytes_weights2//LIME1-out.wgt.RDat	LIME1	20	62367636	62370456	0.03584	rs817365	2.84	rs6011058	0.054865	9.98	-1.355	88	4	lasso	0.05382	8.59e-23	-1.34548	0.17847	NA	NA	NA	NA	NA
MAP1LC3A-out.wgt.RDat	/u/home/t/tboltz/project-ophoff/rna_whole_blood/cts_TWAS_latest/Monocytes_weights2//MAP1LC3A-out.wgt.RDat	MAP1LC3A	20	33134659	33148149	0.06091	rs1015362	4.70	rs6059919	0.074549	-11.64	-0.295	156	156	blup	0.07288	1.72e-30	-0.00449	0.99642	NA	NA	NA	NA	NA
MAPRE1-out.wgt.RDat	/u/home/t/tboltz/project-ophoff/rna_whole_blood/cts_TWAS_latest/Monocytes_weights2//MAPRE1-out.wgt.RDat	MAPRE1	20	31407761	31438211	0.04539	rs13043343	3.65	rs2424928	0.043825	9.24	0.140	137	11	enet	0.05757	2.71e-24	-0.64030	0.52198	NA	NA	NA	NA	NA
MCM8-out.wgt.RDat	/u/home/t/tboltz/project-ophoff/rna_whole_blood/cts_TWAS_latest/Monocytes_weights2//MCM8-out.wgt.RDat	MCM8	20	5931299	5979623	0.07482	rs237101	-2.20	rs236110	0.020932	-6.30	0.461	182	12	lasso	0.03349	1.02e-14	-1.48152	0.13847	NA	NA	NA	NA	NA
MGME1-out.wgt.RDat	/u/home/t/tboltz/project-ophoff/rna_whole_blood/cts_TWAS_latest/Monocytes_weights2//MGME1-out.wgt.RDat	MGME1	20	17949662	17971765	0.15301	rs2295069	-3.11	rs910901	0.080608	11.95	-1.925	198	6	lasso	0.10816	3.91e-45	-1.30657	0.19136	NA	NA	NA	NA	NA
MKKS-out.wgt.RDat	/u/home/t/tboltz/project-ophoff/rna_whole_blood/cts_TWAS_latest/Monocytes_weights2//MKKS-out.wgt.RDat	MKKS	20	10381658	10414870	0.04387	rs6032802	2.83	rs2026316	0.019315	-6.03	2.470	148	148	blup	0.01781	1.50e-08	-0.06444	0.94862	NA	NA	NA	NA	NA
MROH8-out.wgt.RDat	/u/home/t/tboltz/project-ophoff/rna_whole_blood/cts_TWAS_latest/Monocytes_weights2//MROH8-out.wgt.RDat	MROH8	20	35729630	35807991	0.01658	rs6094373	-2.62	rs6031882	0.007261	-4.09	0.973	87	87	blup	0.00959	2.66e-05	-0.55508	0.57884	NA	NA	NA	NA	NA
MTG2-out.wgt.RDat	/u/home/t/tboltz/project-ophoff/rna_whole_blood/cts_TWAS_latest/Monocytes_weights2//MTG2-out.wgt.RDat	MTG2	20	60758086	60778624	0.14646	rs4073276	-3.00	rs6062130	0.023822	7.59	0.968	105	5	lasso	0.07907	5.06e-33	0.24695	0.80495	NA	NA	NA	NA	NA
MYBL2-out.wgt.RDat	/u/home/t/tboltz/project-ophoff/rna_whole_blood/cts_TWAS_latest/Monocytes_weights2//MYBL2-out.wgt.RDat	MYBL2	20	42295660	42345135	0.03496	rs4810412	-2.26	rs452734	0.047119	9.10	0.029	136	3	lasso	0.04664	6.32e-20	-0.01605	0.98719	NA	NA	NA	NA	NA
NANP-out.wgt.RDat	/u/home/t/tboltz/project-ophoff/rna_whole_blood/cts_TWAS_latest/Monocytes_weights2//NANP-out.wgt.RDat	NANP	20	25593572	25604650	0.01469	rs2281559	-1.97	rs6138569	0.002928	-4.36	-1.506	124	8	enet	0.00698	2.96e-04	1.53405	0.12502	NA	NA	NA	NA	NA
NCOA3-out.wgt.RDat	/u/home/t/tboltz/project-ophoff/rna_whole_blood/cts_TWAS_latest/Monocytes_weights2//NCOA3-out.wgt.RDat	NCOA3	20	46130632	46285621	0.01985	rs6018477	-3.97	rs6018604	0.017263	5.81	-0.833	149	1	lasso	0.01532	1.44e-07	-0.83300	0.40484	NA	NA	NA	NA	NA
NELFCD-out.wgt.RDat	/u/home/t/tboltz/project-ophoff/rna_whole_blood/cts_TWAS_latest/Monocytes_weights2//NELFCD-out.wgt.RDat	NELFCD	20	57556264	57570188	0.03934	rs151360	-2.45	rs6070684	0.049310	9.39	-2.059	126	2	lasso	0.05060	1.67e-21	-2.02834	0.04253	0.000	0.989	0.000	0.000	0.010
NINL-out.wgt.RDat	/u/home/t/tboltz/project-ophoff/rna_whole_blood/cts_TWAS_latest/Monocytes_weights2//NINL-out.wgt.RDat	NINL	20	25433334	25566167	0.17799	rs2281559	-1.97	rs2281212	0.034112	7.86	1.327	133	12	enet	0.03430	4.94e-15	1.41663	0.15659	NA	NA	NA	NA	NA
NOP56-out.wgt.RDat	/u/home/t/tboltz/project-ophoff/rna_whole_blood/cts_TWAS_latest/Monocytes_weights2//NOP56-out.wgt.RDat	NOP56	20	2633240	2639039	0.06379	rs6075995	-2.67	rs6132905	0.053396	9.78	0.774	148	7	enet	0.05739	3.19e-24	0.79213	0.42828	NA	NA	NA	NA	NA
NPEPL1-out.wgt.RDat	/u/home/t/tboltz/project-ophoff/rna_whole_blood/cts_TWAS_latest/Monocytes_weights2//NPEPL1-out.wgt.RDat	NPEPL1	20	57264188	57290900	0.02338	rs151360	-2.45	rs6026478	0.015050	5.42	-0.225	140	15	enet	0.01428	3.69e-07	-0.13581	0.89197	NA	NA	NA	NA	NA
NTSR1-out.wgt.RDat	/u/home/t/tboltz/project-ophoff/rna_whole_blood/cts_TWAS_latest/Monocytes_weights2//NTSR1-out.wgt.RDat	NTSR1	20	61340189	61394123	0.06892	rs4073276	-3.00	rs4809499	0.027367	-7.64	1.314	115	115	blup	0.03132	7.36e-14	-0.47439	0.63522	NA	NA	NA	NA	NA
PABPC1L-out.wgt.RDat	/u/home/t/tboltz/project-ophoff/rna_whole_blood/cts_TWAS_latest/Monocytes_weights2//PABPC1L-out.wgt.RDat	PABPC1L	20	43538704	43587676	0.03688	rs12479675	2.73	rs2425663	0.018084	-5.72	-0.699	126	14	enet	0.02537	1.61e-11	0.23281	0.81591	NA	NA	NA	NA	NA
PI3-out.wgt.RDat	/u/home/t/tboltz/project-ophoff/rna_whole_blood/cts_TWAS_latest/Monocytes_weights2//PI3-out.wgt.RDat	PI3	20	43803544	43805185	0.04641	rs2072788	-2.01	rs979641	0.072557	-11.46	0.586	196	5	lasso	0.07568	1.24e-31	-0.72275	0.46984	NA	NA	NA	NA	NA
PLTP-out.wgt.RDat	/u/home/t/tboltz/project-ophoff/rna_whole_blood/cts_TWAS_latest/Monocytes_weights2//PLTP-out.wgt.RDat	PLTP	20	44527261	44540794	0.09739	rs6032661	-1.91	rs394643	0.063813	10.57	0.002	235	2	lasso	0.06363	9.78e-27	0.06710	0.94650	NA	NA	NA	NA	NA
PROKR2-out.wgt.RDat	/u/home/t/tboltz/project-ophoff/rna_whole_blood/cts_TWAS_latest/Monocytes_weights2//PROKR2-out.wgt.RDat	PROKR2	20	5282687	5295015	0.03216	rs6076832	2.07	rs2326614	0.020569	6.16	-0.925	82	4	lasso	0.02401	5.50e-11	-1.53261	0.12537	NA	NA	NA	NA	NA
PRPF6-out.wgt.RDat	/u/home/t/tboltz/project-ophoff/rna_whole_blood/cts_TWAS_latest/Monocytes_weights2//PRPF6-out.wgt.RDat	PRPF6	20	62612486	62664453	0.20058	rs817365	2.84	rs817354	0.079302	11.96	-0.076	75	22	enet	0.09645	3.26e-40	-0.39168	0.69529	NA	NA	NA	NA	NA
PSMF1-out.wgt.RDat	/u/home/t/tboltz/project-ophoff/rna_whole_blood/cts_TWAS_latest/Monocytes_weights2//PSMF1-out.wgt.RDat	PSMF1	20	1093884	1170059	0.03761	rs6087048	2.42	rs6074148	0.033137	-7.75	0.622	142	1	lasso	0.03199	4.01e-14	-0.62200	0.53394	NA	NA	NA	NA	NA
PTPN1-out.wgt.RDat	/u/home/t/tboltz/project-ophoff/rna_whole_blood/cts_TWAS_latest/Monocytes_weights2//PTPN1-out.wgt.RDat	PTPN1	20	49126859	49201778	0.08704	rs6020473	-2.94	rs4602269	0.063061	10.53	0.362	141	5	lasso	0.06111	1.01e-25	0.40217	0.68756	NA	NA	NA	NA	NA
PYGB-out.wgt.RDat	/u/home/t/tboltz/project-ophoff/rna_whole_blood/cts_TWAS_latest/Monocytes_weights2//PYGB-out.wgt.RDat	PYGB	20	25228722	25278648	0.21863	rs2281559	-1.97	rs3746337	0.176854	-17.56	-0.977	155	19	enet	0.19649	2.14e-84	1.34741	0.17785	NA	NA	NA	NA	NA
RASSF2-out.wgt.RDat	/u/home/t/tboltz/project-ophoff/rna_whole_blood/cts_TWAS_latest/Monocytes_weights2//RASSF2-out.wgt.RDat	RASSF2	20	4760670	4804254	0.11193	rs873050	-2.15	rs2281639	0.040878	8.77	0.362	116	19	enet	0.06840	1.14e-28	-0.33776	0.73554	NA	NA	NA	NA	NA
RIN2-out.wgt.RDat	/u/home/t/tboltz/project-ophoff/rna_whole_blood/cts_TWAS_latest/Monocytes_weights2//RIN2-out.wgt.RDat	RIN2	20	19738251	19983103	0.04277	rs6035353	5.12	rs746804	0.030742	-7.39	0.825	251	4	lasso	0.03132	7.38e-14	-1.00340	0.31567	NA	NA	NA	NA	NA
SALL4-out.wgt.RDat	/u/home/t/tboltz/project-ophoff/rna_whole_blood/cts_TWAS_latest/Monocytes_weights2//SALL4-out.wgt.RDat	SALL4	20	50398871	50419060	0.01726	rs747063	-2.42	rs6512744	0.005169	4.54	0.244	105	4	lasso	0.00542	1.27e-03	-0.76819	0.44238	NA	NA	NA	NA	NA
SAMD10-out.wgt.RDat	/u/home/t/tboltz/project-ophoff/rna_whole_blood/cts_TWAS_latest/Monocytes_weights2//SAMD10-out.wgt.RDat	SAMD10	20	62605470	62611361	0.05999	rs817365	2.84	rs817354	0.042326	8.73	-0.076	76	6	enet	0.04214	3.90e-18	-0.44508	0.65626	NA	NA	NA	NA	NA
SAMHD1-out.wgt.RDat	/u/home/t/tboltz/project-ophoff/rna_whole_blood/cts_TWAS_latest/Monocytes_weights2//SAMHD1-out.wgt.RDat	SAMHD1	20	35518177	35580304	0.02134	rs6094373	-2.62	rs1291142	0.018771	6.43	-0.103	73	4	lasso	0.02407	5.21e-11	0.17396	0.86189	NA	NA	NA	NA	NA
SCAND1-out.wgt.RDat	/u/home/t/tboltz/project-ophoff/rna_whole_blood/cts_TWAS_latest/Monocytes_weights2//SCAND1-out.wgt.RDat	SCAND1	20	34541540	34547394	0.03252	rs7261862	3.29	rs11699815	0.051042	-9.60	1.801	120	3	lasso	0.04955	4.37e-21	-1.81074	0.07018	NA	NA	NA	NA	NA
SDCBP2-out.wgt.RDat	/u/home/t/tboltz/project-ophoff/rna_whole_blood/cts_TWAS_latest/Monocytes_weights2//SDCBP2-out.wgt.RDat	SDCBP2	20	1290554	1309783	0.02279	rs6087048	2.42	rs754363	0.000196	4.21	-0.740	155	155	blup	0.00801	1.14e-04	-1.68793	0.09143	NA	NA	NA	NA	NA
SEC23B-out.wgt.RDat	/u/home/t/tboltz/project-ophoff/rna_whole_blood/cts_TWAS_latest/Monocytes_weights2//SEC23B-out.wgt.RDat	SEC23B	20	18488165	18542059	0.02225	rs2295069	-3.11	rs911114	0.022360	-6.35	0.071	219	219	blup	0.02274	1.74e-10	-0.51284	0.60806	NA	NA	NA	NA	NA
SEMG1-out.wgt.RDat	/u/home/t/tboltz/project-ophoff/rna_whole_blood/cts_TWAS_latest/Monocytes_weights2//SEMG1-out.wgt.RDat	SEMG1	20	43835675	43838409	0.02903	rs2072788	-2.01	rs17333555	0.033394	-7.86	0.697	201	5	lasso	0.03207	3.74e-14	-0.83471	0.40388	NA	NA	NA	NA	NA
SHLD1-out.wgt.RDat	/u/home/t/tboltz/project-ophoff/rna_whole_blood/cts_TWAS_latest/Monocytes_weights2//SHLD1-out.wgt.RDat	SHLD1	20	5731040	5845041	0.07420	rs237101	-2.20	rs6053693	0.024100	-6.62	-0.532	177	4	lasso	0.04017	2.36e-17	1.23269	0.21769	NA	NA	NA	NA	NA
SIRPA-out.wgt.RDat	/u/home/t/tboltz/project-ophoff/rna_whole_blood/cts_TWAS_latest/Monocytes_weights2//SIRPA-out.wgt.RDat	SIRPA	20	1874814	1921238	0.05098	rs6075995	-2.67	rs6112072	0.019284	6.07	1.135	192	47	enet	0.02608	8.48e-12	0.60394	0.54588	NA	NA	NA	NA	NA
SIRPB1-out.wgt.RDat	/u/home/t/tboltz/project-ophoff/rna_whole_blood/cts_TWAS_latest/Monocytes_weights2//SIRPB1-out.wgt.RDat	SIRPB1	20	1544168	1600707	0.24624	rs156330	2.64	rs2253427	0.240634	20.42	0.498	163	23	enet	0.27703	4.22e-124	0.12292	0.90217	NA	NA	NA	NA	NA
SIRPB2-out.wgt.RDat	/u/home/t/tboltz/project-ophoff/rna_whole_blood/cts_TWAS_latest/Monocytes_weights2//SIRPB2-out.wgt.RDat	SIRPB2	20	1451387	1472233	0.15337	rs156330	2.64	rs13063	0.055000	-10.09	0.953	147	52	enet	0.12521	2.09e-52	0.82334	0.41031	NA	NA	NA	NA	NA
SIRPD-out.wgt.RDat	/u/home/t/tboltz/project-ophoff/rna_whole_blood/cts_TWAS_latest/Monocytes_weights2//SIRPD-out.wgt.RDat	SIRPD	20	1514898	1538351	0.01410	rs156330	2.64	rs2263664	0.011260	-5.30	0.895	150	11	enet	0.01704	3.01e-08	-0.47803	0.63263	NA	NA	NA	NA	NA
SIRPG-out.wgt.RDat	/u/home/t/tboltz/project-ophoff/rna_whole_blood/cts_TWAS_latest/Monocytes_weights2//SIRPG-out.wgt.RDat	SIRPG	20	1609799	1638425	0.02873	rs156330	2.64	rs6074927	0.019443	5.98	-0.355	161	7	lasso	0.02012	1.87e-09	-0.70368	0.48163	NA	NA	NA	NA	NA
SLC17A9-out.wgt.RDat	/u/home/t/tboltz/project-ophoff/rna_whole_blood/cts_TWAS_latest/Monocytes_weights2//SLC17A9-out.wgt.RDat	SLC17A9	20	61584060	61600937	0.04636	rs4073276	-3.00	rs11907335	0.019497	6.09	-0.274	90	6	lasso	0.03152	6.15e-14	-0.44016	0.65982	NA	NA	NA	NA	NA
SLC24A3-out.wgt.RDat	/u/home/t/tboltz/project-ophoff/rna_whole_blood/cts_TWAS_latest/Monocytes_weights2//SLC24A3-out.wgt.RDat	SLC24A3	20	19193287	19703570	0.04650	rs6035353	5.12	rs1321342	0.011373	-5.82	1.684	330	6	lasso	0.03497	2.68e-15	-0.51294	0.60799	NA	NA	NA	NA	NA
SLPI-out.wgt.RDat	/u/home/t/tboltz/project-ophoff/rna_whole_blood/cts_TWAS_latest/Monocytes_weights2//SLPI-out.wgt.RDat	SLPI	20	43880881	43883205	0.05776	rs2072788	-2.01	rs17422688	0.013480	-5.85	0.876	224	34	enet	0.03158	5.82e-14	-1.15969	0.24618	NA	NA	NA	NA	NA
SLX4IP-out.wgt.RDat	/u/home/t/tboltz/project-ophoff/rna_whole_blood/cts_TWAS_latest/Monocytes_weights2//SLX4IP-out.wgt.RDat	SLX4IP	20	10415954	10617477	0.03062	rs6032802	2.83	rs4813935	0.012350	5.29	1.865	212	26	enet	0.01616	6.69e-08	0.43918	0.66053	NA	NA	NA	NA	NA
SNPH-out.wgt.RDat	/u/home/t/tboltz/project-ophoff/rna_whole_blood/cts_TWAS_latest/Monocytes_weights2//SNPH-out.wgt.RDat	SNPH	20	1246925	1289972	0.03900	rs6087048	2.42	rs1040974	0.029575	-7.32	0.770	158	7	enet	0.03147	6.43e-14	-1.37064	0.17049	NA	NA	NA	NA	NA
SRXN1-out.wgt.RDat	/u/home/t/tboltz/project-ophoff/rna_whole_blood/cts_TWAS_latest/Monocytes_weights2//SRXN1-out.wgt.RDat	SRXN1	20	627260	634014	0.37966	rs6087048	2.42	rs6107696	0.230499	20.03	1.650	113	16	enet	0.24508	7.55e-108	1.82705	0.06769	NA	NA	NA	NA	NA
SULF2-out.wgt.RDat	/u/home/t/tboltz/project-ophoff/rna_whole_blood/cts_TWAS_latest/Monocytes_weights2//SULF2-out.wgt.RDat	SULF2	20	46285093	46415360	0.15302	rs6018477	-3.97	rs6125084	0.042772	-9.82	0.356	183	6	lasso	0.10995	6.84e-46	-0.44803	0.65413	NA	NA	NA	NA	NA
SYS1-out.wgt.RDat	/u/home/t/tboltz/project-ophoff/rna_whole_blood/cts_TWAS_latest/Monocytes_weights2//SYS1-out.wgt.RDat	SYS1	20	43990578	44005438	0.09463	rs2072788	-2.01	rs2743403	0.035332	9.50	-1.851	238	6	lasso	0.04813	1.62e-20	-1.39944	0.16168	NA	NA	NA	NA	NA
TGM3-out.wgt.RDat	/u/home/t/tboltz/project-ophoff/rna_whole_blood/cts_TWAS_latest/Monocytes_weights2//TGM3-out.wgt.RDat	TGM3	20	2276648	2321725	0.08632	rs6075995	-2.67	rs214775	0.069552	-11.06	1.041	179	3	lasso	0.06954	3.94e-29	-1.01289	0.31111	NA	NA	NA	NA	NA
THBD-out.wgt.RDat	/u/home/t/tboltz/project-ophoff/rna_whole_blood/cts_TWAS_latest/Monocytes_weights2//THBD-out.wgt.RDat	THBD	20	23026271	23030309	0.24066	rs6082866	-3.09	rs844888	0.230543	-20.08	1.791	218	5	lasso	0.23097	6.86e-101	-1.90550	0.05671	NA	NA	NA	NA	NA
TMX4-out.wgt.RDat	/u/home/t/tboltz/project-ophoff/rna_whole_blood/cts_TWAS_latest/Monocytes_weights2//TMX4-out.wgt.RDat	TMX4	20	7957994	8000452	0.09739	rs761005	2.53	rs6133486	0.036499	8.12	-0.432	183	4	lasso	0.06396	7.19e-27	-0.05245	0.95817	NA	NA	NA	NA	NA
TNNC2-out.wgt.RDat	/u/home/t/tboltz/project-ophoff/rna_whole_blood/cts_TWAS_latest/Monocytes_weights2//TNNC2-out.wgt.RDat	TNNC2	20	44451854	44462384	0.01070	rs6032661	-1.91	rs390386	0.008877	5.00	0.397	242	242	blup	0.00853	7.06e-05	0.44945	0.65311	NA	NA	NA	NA	NA
TOMM34-out.wgt.RDat	/u/home/t/tboltz/project-ophoff/rna_whole_blood/cts_TWAS_latest/Monocytes_weights2//TOMM34-out.wgt.RDat	TOMM34	20	43570772	43589038	0.05777	rs12479675	2.73	rs2281018	0.005533	4.85	-1.951	119	30	enet	0.03118	8.37e-14	-0.43709	0.66205	NA	NA	NA	NA	NA
TP53RK-out.wgt.RDat	/u/home/t/tboltz/project-ophoff/rna_whole_blood/cts_TWAS_latest/Monocytes_weights2//TP53RK-out.wgt.RDat	TP53RK	20	45313005	45318083	0.01370	rs847052	2.28	rs2868902	-0.000194	3.58	-1.579	169	13	enet	0.00663	4.10e-04	-0.87075	0.38389	NA	NA	NA	NA	NA
TPD52L2-out.wgt.RDat	/u/home/t/tboltz/project-ophoff/rna_whole_blood/cts_TWAS_latest/Monocytes_weights2//TPD52L2-out.wgt.RDat	TPD52L2	20	62496582	62522898	0.01601	rs817365	2.84	rs817386	0.012875	4.89	1.986	81	5	lasso	0.00984	2.12e-05	2.24920	0.02450	0.333	0.658	0.000	0.000	0.009
TRIB3-out.wgt.RDat	/u/home/t/tboltz/project-ophoff/rna_whole_blood/cts_TWAS_latest/Monocytes_weights2//TRIB3-out.wgt.RDat	TRIB3	20	343480	378203	0.08350	NA	NA	NA	NA	NA	NA	74	0	lasso	0.04228	3.44e-18	NA	NA	NA	NA	NA	NA	NA
TSHZ2-out.wgt.RDat	/u/home/t/tboltz/project-ophoff/rna_whole_blood/cts_TWAS_latest/Monocytes_weights2//TSHZ2-out.wgt.RDat	TSHZ2	20	51588898	52111869	0.01389	rs41411850	-3.04	rs6097043	0.011089	-4.77	-2.943	198	2	lasso	0.00759	1.68e-04	2.93311	0.00336	0.311	0.641	0.000	0.001	0.047
VPS16-out.wgt.RDat	/u/home/t/tboltz/project-ophoff/rna_whole_blood/cts_TWAS_latest/Monocytes_weights2//VPS16-out.wgt.RDat	VPS16	20	2821350	2847378	0.04325	rs6075995	-2.67	rs6138952	0.013289	-4.98	-1.854	158	20	enet	0.01654	4.75e-08	2.24419	0.02482	0.195	0.800	0.000	0.000	0.005
YWHAB-out.wgt.RDat	/u/home/t/tboltz/project-ophoff/rna_whole_blood/cts_TWAS_latest/Monocytes_weights2//YWHAB-out.wgt.RDat	YWHAB	20	43514344	43537173	0.23633	rs12479675	2.73	rs2239535	0.137794	-15.50	-1.111	127	23	enet	0.16367	2.47e-69	0.31730	0.75101	NA	NA	NA	NA	NA
ZNF334-out.wgt.RDat	/u/home/t/tboltz/project-ophoff/rna_whole_blood/cts_TWAS_latest/Monocytes_weights2//ZNF334-out.wgt.RDat	ZNF334	20	45128270	45142198	0.03806	rs847052	2.28	rs847052	0.040448	8.48	2.282	176	2	lasso	0.03971	3.57e-17	2.24501	0.02477	0.000	0.984	0.000	0.000	0.015
ZNF337-out.wgt.RDat	/u/home/t/tboltz/project-ophoff/rna_whole_blood/cts_TWAS_latest/Monocytes_weights2//ZNF337-out.wgt.RDat	ZNF337	20	25653832	25677489	0.04034	rs2281559	-1.97	rs8116474	0.046518	-9.06	0.027	115	4	lasso	0.04335	1.29e-18	0.03820	0.96953	NA	NA	NA	NA	NA
ZNF831-out.wgt.RDat	/u/home/t/tboltz/project-ophoff/rna_whole_blood/cts_TWAS_latest/Monocytes_weights2//ZNF831-out.wgt.RDat	ZNF831	20	57698437	57834168	0.01576	rs151360	-2.45	rs259962	0.005380	-4.33	0.460	135	16	enet	0.00999	1.85e-05	0.26453	0.79137	NA	NA	NA	NA	NA
ZNFX1-out.wgt.RDat	/u/home/t/tboltz/project-ophoff/rna_whole_blood/cts_TWAS_latest/Monocytes_weights2//ZNFX1-out.wgt.RDat	ZNFX1	20	47854484	47894963	0.03950	rs6512586	-1.97	rs237730	0.026758	-7.10	-0.915	186	6	lasso	0.02966	3.31e-13	0.38783	0.69814	NA	NA	NA	NA	NA
PANEL	FILE	ID	CHR	P0	P1	HSQ	BEST.GWAS.ID	BEST.GWAS.Z	EQTL.ID	EQTL.R2	EQTL.Z	EQTL.GWAS.Z	NSNP	NWGT	MODEL	MODELCV.R2	MODELCV.PV	TWAS.Z	TWAS.P	COLOC.PP0	COLOC.PP1	COLOC.PP2	COLOC.PP3	COLOC.PP4
ADAMTS5-out.wgt.RDat	/u/home/t/tboltz/project-ophoff/rna_whole_blood/cts_TWAS_latest/Monocytes_weights2//ADAMTS5-out.wgt.RDat	ADAMTS5	21	28290242	28339407	0.06202	rs9305313	2.80	rs2830596	0.00210	4.43	-0.773	231	231	blup	0.02061	1.20e-09	0.0137	0.9890	NA	NA	NA	NA	NA
BACE2-out.wgt.RDat	/u/home/t/tboltz/project-ophoff/rna_whole_blood/cts_TWAS_latest/Monocytes_weights2//BACE2-out.wgt.RDat	BACE2	21	42539729	42654457	0.01589	rs17000912	-3.85	rs746064	0.01430	5.14	1.430	119	6	enet	0.01894	5.43e-09	1.6587	0.0972	NA	NA	NA	NA	NA
BACH1-out.wgt.RDat	/u/home/t/tboltz/project-ophoff/rna_whole_blood/cts_TWAS_latest/Monocytes_weights2//BACH1-out.wgt.RDat	BACH1	21	30566393	31003071	0.02086	rs2065260	-3.16	rs8132105	0.01032	4.46	0.630	357	357	blup	0.01036	1.31e-05	0.1946	0.8457	NA	NA	NA	NA	NA
CBR3-out.wgt.RDat	/u/home/t/tboltz/project-ophoff/rna_whole_blood/cts_TWAS_latest/Monocytes_weights2//CBR3-out.wgt.RDat	CBR3	21	37507378	37518860	0.12678	rs1011820	4.47	rs2835281	0.16833	-17.26	2.122	175	9	enet	0.18386	1.58e-78	-1.4920	0.1357	NA	NA	NA	NA	NA
CBSL-out.wgt.RDat	/u/home/t/tboltz/project-ophoff/rna_whole_blood/cts_TWAS_latest/Monocytes_weights2//CBSL-out.wgt.RDat	CBSL	21	44473302	44496472	0.12666	rs9974397	-1.72	rs706208	0.14993	16.21	0.680	130	5	lasso	0.15239	2.71e-64	0.7545	0.4506	NA	NA	NA	NA	NA
CBS-out.wgt.RDat	/u/home/t/tboltz/project-ophoff/rna_whole_blood/cts_TWAS_latest/Monocytes_weights2//CBS-out.wgt.RDat	CBS	21	44473302	44497053	0.12473	rs9974397	-1.72	rs706209	0.17609	17.55	0.696	130	12	enet	0.18268	5.51e-78	0.6043	0.5456	NA	NA	NA	NA	NA
CCT8-out.wgt.RDat	/u/home/t/tboltz/project-ophoff/rna_whole_blood/cts_TWAS_latest/Monocytes_weights2//CCT8-out.wgt.RDat	CCT8	21	30428127	30446118	0.08071	rs2065260	-3.16	rs2255564	0.09040	-12.61	-2.806	263	7	lasso	0.09996	1.11e-41	2.5684	0.0102	0.000	0.942	0.000	0.003	0.055
CFAP410-out.wgt.RDat	/u/home/t/tboltz/project-ophoff/rna_whole_blood/cts_TWAS_latest/Monocytes_weights2//CFAP410-out.wgt.RDat	CFAP410	21	45748828	45759285	0.03101	rs2838647	2.59	rs2838551	0.01241	5.21	-0.569	128	2	lasso	0.00886	5.18e-05	-0.3946	0.6931	NA	NA	NA	NA	NA
COL18A1-out.wgt.RDat	/u/home/t/tboltz/project-ophoff/rna_whole_blood/cts_TWAS_latest/Monocytes_weights2//COL18A1-out.wgt.RDat	COL18A1	21	46825081	46933634	0.28396	rs2277814	2.33	rs9977482	0.34771	-24.58	0.327	125	35	enet	0.40748	7.47e-199	-0.0281	0.9776	NA	NA	NA	NA	NA
COL6A1-out.wgt.RDat	/u/home/t/tboltz/project-ophoff/rna_whole_blood/cts_TWAS_latest/Monocytes_weights2//COL6A1-out.wgt.RDat	COL6A1	21	47401684	47424964	0.07749	rs11701725	3.23	rs3827270	0.03290	7.67	1.577	190	7	lasso	0.04566	1.55e-19	1.5953	0.1106	NA	NA	NA	NA	NA
COL6A2-out.wgt.RDat	/u/home/t/tboltz/project-ophoff/rna_whole_blood/cts_TWAS_latest/Monocytes_weights2//COL6A2-out.wgt.RDat	COL6A2	21	47518027	47552762	0.18849	rs11701725	3.23	rs2839155	0.00234	-4.96	-0.572	192	50	enet	0.06581	1.28e-27	-0.6889	0.4909	NA	NA	NA	NA	NA
CSTB-out.wgt.RDat	/u/home/t/tboltz/project-ophoff/rna_whole_blood/cts_TWAS_latest/Monocytes_weights2//CSTB-out.wgt.RDat	CSTB	21	45192393	45196326	0.22500	rs8128639	-2.13	rs2329577	0.14741	16.03	-0.739	140	25	enet	0.20450	3.65e-88	-0.0391	0.9688	NA	NA	NA	NA	NA
DIP2A-out.wgt.RDat	/u/home/t/tboltz/project-ophoff/rna_whole_blood/cts_TWAS_latest/Monocytes_weights2//DIP2A-out.wgt.RDat	DIP2A	21	47878805	47989928	0.11645	rs11701725	3.23	rs2070432	0.15995	16.72	-0.888	143	5	lasso	0.16311	4.38e-69	-0.9052	0.3654	NA	NA	NA	NA	NA
DOP1B-out.wgt.RDat	/u/home/t/tboltz/project-ophoff/rna_whole_blood/cts_TWAS_latest/Monocytes_weights2//DOP1B-out.wgt.RDat	DOP1B	21	37529081	37666572	0.02697	rs1011820	4.47	rs4817775	0.01121	5.66	1.851	179	20	enet	0.02243	2.30e-10	0.6893	0.4906	NA	NA	NA	NA	NA
ETS2-out.wgt.RDat	/u/home/t/tboltz/project-ophoff/rna_whole_blood/cts_TWAS_latest/Monocytes_weights2//ETS2-out.wgt.RDat	ETS2	21	40177108	40196879	0.03905	rs2836889	-2.75	rs28420538	0.01912	-6.29	0.672	184	4	lasso	0.01845	8.45e-09	-1.0951	0.2735	NA	NA	NA	NA	NA
FAM3B-out.wgt.RDat	/u/home/t/tboltz/project-ophoff/rna_whole_blood/cts_TWAS_latest/Monocytes_weights2//FAM3B-out.wgt.RDat	FAM3B	21	42676140	42729654	0.45934	rs17000912	-3.85	rs369413	0.33654	24.19	-1.388	120	33	enet	0.45940	2.73e-233	-1.4725	0.1409	NA	NA	NA	NA	NA
GET1-out.wgt.RDat	/u/home/t/tboltz/project-ophoff/rna_whole_blood/cts_TWAS_latest/Monocytes_weights2//GET1-out.wgt.RDat	GET1	21	40749625	40800454	0.13890	rs498027	-2.82	rs2837002	0.19006	18.23	1.129	251	3	lasso	0.18934	4.58e-81	1.1444	0.2525	NA	NA	NA	NA	NA
HLCS-out.wgt.RDat	/u/home/t/tboltz/project-ophoff/rna_whole_blood/cts_TWAS_latest/Monocytes_weights2//HLCS-out.wgt.RDat	HLCS	21	38123190	38362536	0.02969	rs9981659	3.04	rs1007423	0.02991	7.41	-0.552	185	7	enet	0.03004	2.36e-13	-0.2386	0.8114	NA	NA	NA	NA	NA
HMGN1-out.wgt.RDat	/u/home/t/tboltz/project-ophoff/rna_whole_blood/cts_TWAS_latest/Monocytes_weights2//HMGN1-out.wgt.RDat	HMGN1	21	40714242	40721573	0.02743	rs498027	-2.82	rs6517522	0.01884	-6.29	2.085	235	5	lasso	0.02571	1.18e-11	-2.0156	0.0438	0.000	0.989	0.000	0.001	0.010
IFNAR1-out.wgt.RDat	/u/home/t/tboltz/project-ophoff/rna_whole_blood/cts_TWAS_latest/Monocytes_weights2//IFNAR1-out.wgt.RDat	IFNAR1	21	34696735	34732170	0.05378	rs8132255	-2.28	rs8133680	0.03446	7.94	-0.118	101	24	enet	0.03725	3.36e-16	-0.1987	0.8425	NA	NA	NA	NA	NA
IFNGR2-out.wgt.RDat	/u/home/t/tboltz/project-ophoff/rna_whole_blood/cts_TWAS_latest/Monocytes_weights2//IFNGR2-out.wgt.RDat	IFNGR2	21	34775203	34851655	0.06501	rs2239565	3.25	rs12329794	0.01821	-6.76	-1.202	138	5	lasso	0.04045	1.81e-17	1.0939	0.2740	NA	NA	NA	NA	NA
ITSN1-out.wgt.RDat	/u/home/t/tboltz/project-ophoff/rna_whole_blood/cts_TWAS_latest/Monocytes_weights2//ITSN1-out.wgt.RDat	ITSN1	21	35014707	35272165	0.07435	rs10470171	-4.23	rs2251854	0.07356	-11.50	0.846	172	1	lasso	0.07262	2.19e-30	-0.8460	0.3976	NA	NA	NA	NA	NA
KCNE1-out.wgt.RDat	/u/home/t/tboltz/project-ophoff/rna_whole_blood/cts_TWAS_latest/Monocytes_weights2//KCNE1-out.wgt.RDat	KCNE1	21	35818987	35884508	0.05909	rs10470171	-4.23	rs8131131	0.00753	-5.70	-0.605	155	12	enet	0.02190	3.74e-10	1.1690	0.2424	NA	NA	NA	NA	NA
KCNJ15-out.wgt.RDat	/u/home/t/tboltz/project-ophoff/rna_whole_blood/cts_TWAS_latest/Monocytes_weights2//KCNJ15-out.wgt.RDat	KCNJ15	21	39527644	39679279	0.11602	rs460214	2.63	rs1008842	0.25078	-20.98	-0.577	225	11	enet	0.26118	5.96e-116	0.6407	0.5217	NA	NA	NA	NA	NA
LSS-out.wgt.RDat	/u/home/t/tboltz/project-ophoff/rna_whole_blood/cts_TWAS_latest/Monocytes_weights2//LSS-out.wgt.RDat	LSS	21	47608056	47648738	0.08112	rs11701725	3.23	rs2254522	0.08489	-12.22	1.234	190	16	enet	0.09594	5.31e-40	-1.2970	0.1946	NA	NA	NA	NA	NA
MAP3K7CL-out.wgt.RDat	/u/home/t/tboltz/project-ophoff/rna_whole_blood/cts_TWAS_latest/Monocytes_weights2//MAP3K7CL-out.wgt.RDat	MAP3K7CL	21	30449793	30548210	0.01752	rs2065260	-3.16	rs2251087	0.01512	5.52	1.742	293	2	lasso	0.01336	8.52e-07	1.6133	0.1067	NA	NA	NA	NA	NA
MCM3AP-out.wgt.RDat	/u/home/t/tboltz/project-ophoff/rna_whole_blood/cts_TWAS_latest/Monocytes_weights2//MCM3AP-out.wgt.RDat	MCM3AP	21	47655048	47706211	0.01505	rs11701725	3.23	rs6518299	0.00519	-5.38	-1.091	190	5	lasso	0.01155	4.41e-06	1.7896	0.0735	NA	NA	NA	NA	NA
MORC3-out.wgt.RDat	/u/home/t/tboltz/project-ophoff/rna_whole_blood/cts_TWAS_latest/Monocytes_weights2//MORC3-out.wgt.RDat	MORC3	21	37692496	37758446	0.14963	rs9981659	3.04	rs3827183	0.06301	10.55	-0.088	171	1	lasso	0.06200	4.44e-26	-0.0880	0.9299	NA	NA	NA	NA	NA
MRPL39-out.wgt.RDat	/u/home/t/tboltz/project-ophoff/rna_whole_blood/cts_TWAS_latest/Monocytes_weights2//MRPL39-out.wgt.RDat	MRPL39	21	26957969	26979829	0.02049	rs719212	-2.29	rs4817031	0.01544	-6.24	-0.831	130	130	blup	0.01738	2.22e-08	0.2924	0.7700	NA	NA	NA	NA	NA
MRPS6-out.wgt.RDat	/u/home/t/tboltz/project-ophoff/rna_whole_blood/cts_TWAS_latest/Monocytes_weights2//MRPS6-out.wgt.RDat	MRPS6	21	35445525	35515334	0.02500	rs10470171	-4.23	rs2834305	0.02087	-6.29	0.106	174	174	blup	0.02290	1.51e-10	1.1287	0.2590	NA	NA	NA	NA	NA
MX1-out.wgt.RDat	/u/home/t/tboltz/project-ophoff/rna_whole_blood/cts_TWAS_latest/Monocytes_weights2//MX1-out.wgt.RDat	MX1	21	42792232	42831141	0.03200	rs17000912	-3.85	rs459498	0.02772	-7.29	0.439	128	3	lasso	0.02550	1.44e-11	-0.5153	0.6064	NA	NA	NA	NA	NA
NCAM2-out.wgt.RDat	/u/home/t/tboltz/project-ophoff/rna_whole_blood/cts_TWAS_latest/Monocytes_weights2//NCAM2-out.wgt.RDat	NCAM2	21	22370728	22915650	0.02156	rs9979426	3.08	rs7510476	0.02437	6.91	0.984	295	8	enet	0.02386	6.34e-11	1.0954	0.2733	NA	NA	NA	NA	NA
NDUFV3-out.wgt.RDat	/u/home/t/tboltz/project-ophoff/rna_whole_blood/cts_TWAS_latest/Monocytes_weights2//NDUFV3-out.wgt.RDat	NDUFV3	21	44299755	44333414	0.03493	rs1573416	-2.19	rs3746939	0.00269	-4.40	-0.787	145	4	lasso	0.01922	4.23e-09	0.6493	0.5161	NA	NA	NA	NA	NA
OLIG1-out.wgt.RDat	/u/home/t/tboltz/project-ophoff/rna_whole_blood/cts_TWAS_latest/Monocytes_weights2//OLIG1-out.wgt.RDat	OLIG1	21	34442448	34444719	0.02132	rs762228	-2.79	rs8128907	0.01155	4.72	0.320	146	5	lasso	0.00912	4.10e-05	0.1570	0.8752	NA	NA	NA	NA	NA
PCBP3-out.wgt.RDat	/u/home/t/tboltz/project-ophoff/rna_whole_blood/cts_TWAS_latest/Monocytes_weights2//PCBP3-out.wgt.RDat	PCBP3	21	47063609	47362368	0.05910	rs11701725	3.23	rs8132054	0.03243	8.31	1.791	194	3	lasso	0.05091	1.26e-21	2.0884	0.0368	0.000	0.992	0.000	0.001	0.006
PDE9A-out.wgt.RDat	/u/home/t/tboltz/project-ophoff/rna_whole_blood/cts_TWAS_latest/Monocytes_weights2//PDE9A-out.wgt.RDat	PDE9A	21	44073732	44195619	0.06309	rs2234718	-2.39	rs2269152	0.02649	7.61	-0.572	172	5	lasso	0.04174	5.62e-18	-0.0858	0.9316	NA	NA	NA	NA	NA
PDXK-out.wgt.RDat	/u/home/t/tboltz/project-ophoff/rna_whole_blood/cts_TWAS_latest/Monocytes_weights2//PDXK-out.wgt.RDat	PDXK	21	45138976	45182188	0.02152	rs8128639	-2.13	rs6518323	0.01313	5.36	0.862	140	5	lasso	0.00857	6.77e-05	0.9233	0.3558	NA	NA	NA	NA	NA
PFKL-out.wgt.RDat	/u/home/t/tboltz/project-ophoff/rna_whole_blood/cts_TWAS_latest/Monocytes_weights2//PFKL-out.wgt.RDat	PFKL	21	45719935	45747259	0.04017	rs2838647	2.59	rs3761392	0.01689	-5.49	-0.675	141	4	lasso	0.01284	1.37e-06	0.6180	0.5366	NA	NA	NA	NA	NA
PIGP-out.wgt.RDat	/u/home/t/tboltz/project-ophoff/rna_whole_blood/cts_TWAS_latest/Monocytes_weights2//PIGP-out.wgt.RDat	PIGP	21	38431471	38445470	0.02715	rs2835809	2.56	rs2835604	0.04053	8.76	-1.324	162	4	lasso	0.04532	2.13e-19	-1.0902	0.2756	NA	NA	NA	NA	NA
PKNOX1-out.wgt.RDat	/u/home/t/tboltz/project-ophoff/rna_whole_blood/cts_TWAS_latest/Monocytes_weights2//PKNOX1-out.wgt.RDat	PKNOX1	21	44394621	44454041	0.03347	rs9974397	-1.72	rs234720	0.02231	-7.27	0.427	128	24	enet	0.03009	2.25e-13	-0.2336	0.8153	NA	NA	NA	NA	NA
PRMT2-out.wgt.RDat	/u/home/t/tboltz/project-ophoff/rna_whole_blood/cts_TWAS_latest/Monocytes_weights2//PRMT2-out.wgt.RDat	PRMT2	21	48055508	48085036	0.12189	rs11701725	3.23	rs2070432	0.18506	18.01	-0.888	121	9	lasso	0.35502	5.48e-167	-0.2983	0.7655	NA	NA	NA	NA	NA
PTTG1IP-out.wgt.RDat	/u/home/t/tboltz/project-ophoff/rna_whole_blood/cts_TWAS_latest/Monocytes_weights2//PTTG1IP-out.wgt.RDat	PTTG1IP	21	46269501	46293818	0.29046	rs2838647	2.59	rs235282	0.13582	-15.37	-1.165	108	29	enet	0.15788	9.72e-67	0.9888	0.3227	NA	NA	NA	NA	NA
RBM11-out.wgt.RDat	/u/home/t/tboltz/project-ophoff/rna_whole_blood/cts_TWAS_latest/Monocytes_weights2//RBM11-out.wgt.RDat	RBM11	21	15588452	15600693	0.06878	rs2822557	1.93	rs2822493	0.02608	7.48	-0.056	147	5	lasso	0.05846	1.19e-24	-0.8022	0.4224	NA	NA	NA	NA	NA
RIPK4-out.wgt.RDat	/u/home/t/tboltz/project-ophoff/rna_whole_blood/cts_TWAS_latest/Monocytes_weights2//RIPK4-out.wgt.RDat	RIPK4	21	43159530	43187249	0.03187	rs17000912	-3.85	rs3746890	0.01981	-6.00	0.173	159	2	lasso	0.02791	1.63e-12	-0.6002	0.5484	NA	NA	NA	NA	NA
RWDD2B-out.wgt.RDat	/u/home/t/tboltz/project-ophoff/rna_whole_blood/cts_TWAS_latest/Monocytes_weights2//RWDD2B-out.wgt.RDat	RWDD2B	21	30376706	30391681	0.00631	rs2065260	-3.16	rs2150403	0.01194	4.90	-1.921	268	2	lasso	0.00870	6.03e-05	-1.9991	0.0456	0.188	0.803	0.001	0.002	0.007
S100B-out.wgt.RDat	/u/home/t/tboltz/project-ophoff/rna_whole_blood/cts_TWAS_latest/Monocytes_weights2//S100B-out.wgt.RDat	S100B	21	48018518	48025121	0.13445	rs11701725	3.23	rs1029231	0.27255	21.73	-0.582	128	28	enet	0.38577	2.46e-185	-0.4792	0.6318	NA	NA	NA	NA	NA
SIK1B-out.wgt.RDat	/u/home/t/tboltz/project-ophoff/rna_whole_blood/cts_TWAS_latest/Monocytes_weights2//SIK1B-out.wgt.RDat	SIK1B	21	44834364	44847011	0.03041	rs914195	-2.46	rs9982011	0.01472	-5.46	1.068	137	4	lasso	0.01655	4.73e-08	-0.8316	0.4056	NA	NA	NA	NA	NA
SLC37A1-out.wgt.RDat	/u/home/t/tboltz/project-ophoff/rna_whole_blood/cts_TWAS_latest/Monocytes_weights2//SLC37A1-out.wgt.RDat	SLC37A1	21	43916119	44001550	0.02695	rs2234718	-2.39	rs4920108	0.01577	-5.50	-0.594	205	1	lasso	0.01425	3.80e-07	0.5940	0.5525	NA	NA	NA	NA	NA
SLC5A3-out.wgt.RDat	/u/home/t/tboltz/project-ophoff/rna_whole_blood/cts_TWAS_latest/Monocytes_weights2//SLC5A3-out.wgt.RDat	SLC5A3	21	35445879	35478559	0.05992	rs10470171	-4.23	rs35184820	0.07826	-11.76	0.097	173	173	blup	0.08349	7.71e-35	0.2165	0.8286	NA	NA	NA	NA	NA
SMIM34B-out.wgt.RDat	/u/home/t/tboltz/project-ophoff/rna_whole_blood/cts_TWAS_latest/Monocytes_weights2//SMIM34B-out.wgt.RDat	SMIM34B	21	35786793	35796264	0.04498	rs10470171	-4.23	rs8131131	0.02490	-6.87	-0.605	154	10	enet	0.02576	1.13e-11	-0.1734	0.8623	NA	NA	NA	NA	NA
SPATC1L-out.wgt.RDat	/u/home/t/tboltz/project-ophoff/rna_whole_blood/cts_TWAS_latest/Monocytes_weights2//SPATC1L-out.wgt.RDat	SPATC1L	21	47581063	47604390	0.06602	rs11701725	3.23	rs2839195	0.01345	-6.53	-2.324	190	20	enet	0.04433	5.26e-19	1.7207	0.0853	NA	NA	NA	NA	NA
TIAM1-out.wgt.RDat	/u/home/t/tboltz/project-ophoff/rna_whole_blood/cts_TWAS_latest/Monocytes_weights2//TIAM1-out.wgt.RDat	TIAM1	21	32490735	32932290	0.03701	rs2833461	2.52	rs4816397	0.02349	-6.80	-1.270	185	14	enet	0.03137	7.06e-14	1.2507	0.2111	NA	NA	NA	NA	NA
TMEM50B-out.wgt.RDat	/u/home/t/tboltz/project-ophoff/rna_whole_blood/cts_TWAS_latest/Monocytes_weights2//TMEM50B-out.wgt.RDat	TMEM50B	21	34804793	34852281	0.06360	rs2239565	3.25	rs9981203	0.02503	-9.15	0.335	125	28	enet	0.05868	9.65e-25	0.9322	0.3512	NA	NA	NA	NA	NA
TTC3-out.wgt.RDat	/u/home/t/tboltz/project-ophoff/rna_whole_blood/cts_TWAS_latest/Monocytes_weights2//TTC3-out.wgt.RDat	TTC3	21	38445527	38575413	0.02594	rs2835809	2.56	rs2835665	0.02066	-6.12	0.843	185	2	lasso	0.01927	4.01e-09	-0.8461	0.3975	NA	NA	NA	NA	NA
U2AF1-out.wgt.RDat	/u/home/t/tboltz/project-ophoff/rna_whole_blood/cts_TWAS_latest/Monocytes_weights2//U2AF1-out.wgt.RDat	U2AF1	21	44513067	44527697	0.03329	rs9974397	-1.72	rs1888523	0.00805	-4.81	-0.273	121	7	enet	0.02405	5.34e-11	0.6899	0.4903	NA	NA	NA	NA	NA
UBASH3A-out.wgt.RDat	/u/home/t/tboltz/project-ophoff/rna_whole_blood/cts_TWAS_latest/Monocytes_weights2//UBASH3A-out.wgt.RDat	UBASH3A	21	43823557	43867794	0.05976	rs2234718	-2.39	rs11203203	0.01239	-6.09	-1.576	187	4	lasso	0.04063	1.54e-17	1.6360	0.1018	NA	NA	NA	NA	NA
YBEY-out.wgt.RDat	/u/home/t/tboltz/project-ophoff/rna_whole_blood/cts_TWAS_latest/Monocytes_weights2//YBEY-out.wgt.RDat	YBEY	21	47706257	47717665	0.03926	rs11701725	3.23	rs2839155	0.02614	8.12	-0.572	190	190	blup	0.04048	1.78e-17	-0.5151	0.6065	NA	NA	NA	NA	NA
PANEL	FILE	ID	CHR	P0	P1	HSQ	BEST.GWAS.ID	BEST.GWAS.Z	EQTL.ID	EQTL.R2	EQTL.Z	EQTL.GWAS.Z	NSNP	NWGT	MODEL	MODELCV.R2	MODELCV.PV	TWAS.Z	TWAS.P	COLOC.PP0	COLOC.PP1	COLOC.PP2	COLOC.PP3	COLOC.PP4
A4GALT-out.wgt.RDat	/u/home/t/tboltz/project-ophoff/rna_whole_blood/cts_TWAS_latest/Monocytes_weights2//A4GALT-out.wgt.RDat	A4GALT	22	43088128	43117304	0.0455	rs130328	3.74	rs28992176	0.022546	6.33	-1.495	138	19	enet	0.02427	4.35e-11	-1.0187	0.30837	NA	NA	NA	NA	NA
AIFM3-out.wgt.RDat	/u/home/t/tboltz/project-ophoff/rna_whole_blood/cts_TWAS_latest/Monocytes_weights2//AIFM3-out.wgt.RDat	AIFM3	22	21319397	21335649	0.0588	rs11090206	2.15	rs5761368	0.010849	5.14	-0.956	51	11	enet	0.03382	7.59e-15	-0.2490	0.80334	NA	NA	NA	NA	NA
AP1B1-out.wgt.RDat	/u/home/t/tboltz/project-ophoff/rna_whole_blood/cts_TWAS_latest/Monocytes_weights2//AP1B1-out.wgt.RDat	AP1B1	22	29723672	29819168	0.0266	rs17711461	-3.21	rs5763182	0.016447	-5.81	-2.170	97	97	blup	0.01751	1.98e-08	0.9391	0.34769	NA	NA	NA	NA	NA
APOBEC3A-out.wgt.RDat	/u/home/t/tboltz/project-ophoff/rna_whole_blood/cts_TWAS_latest/Monocytes_weights2//APOBEC3A-out.wgt.RDat	APOBEC3A	22	39348747	39388783	0.1623	rs4365560	-2.40	rs17000526	0.012323	-7.21	1.558	115	34	enet	0.06361	9.95e-27	-0.5383	0.59038	NA	NA	NA	NA	NA
APOBEC3B-out.wgt.RDat	/u/home/t/tboltz/project-ophoff/rna_whole_blood/cts_TWAS_latest/Monocytes_weights2//APOBEC3B-out.wgt.RDat	APOBEC3B	22	39378353	39388809	0.2755	rs4365560	-2.40	rs4365560	0.410100	26.65	-2.401	113	11	enet	0.43833	6.28e-219	-2.3068	0.02107	0.000	0.978	0.000	0.000	0.022
APOBEC3F-out.wgt.RDat	/u/home/t/tboltz/project-ophoff/rna_whole_blood/cts_TWAS_latest/Monocytes_weights2//APOBEC3F-out.wgt.RDat	APOBEC3F	22	39436610	39451977	0.0126	rs4365560	-2.40	rs139410	0.013022	-5.21	1.215	116	3	enet	0.01182	3.48e-06	-1.4833	0.13798	NA	NA	NA	NA	NA
APOBEC3G-out.wgt.RDat	/u/home/t/tboltz/project-ophoff/rna_whole_blood/cts_TWAS_latest/Monocytes_weights2//APOBEC3G-out.wgt.RDat	APOBEC3G	22	39473090	39483748	0.0451	rs4365560	-2.40	rs3736685	0.020082	6.31	0.872	117	5	lasso	0.01874	6.50e-09	0.8931	0.37179	NA	NA	NA	NA	NA
APOBEC3H-out.wgt.RDat	/u/home/t/tboltz/project-ophoff/rna_whole_blood/cts_TWAS_latest/Monocytes_weights2//APOBEC3H-out.wgt.RDat	APOBEC3H	22	39493230	39500072	0.0175	rs4365560	-2.40	rs139317	0.001451	-3.39	0.403	116	116	blup	0.00245	2.22e-02	0.0124	0.99008	NA	NA	NA	NA	NA
APOL1-out.wgt.RDat	/u/home/t/tboltz/project-ophoff/rna_whole_blood/cts_TWAS_latest/Monocytes_weights2//APOL1-out.wgt.RDat	APOL1	22	36649057	36663576	0.0365	rs5756047	-2.42	rs129423	0.015807	-5.53	1.144	118	15	enet	0.02478	2.75e-11	-1.5373	0.12421	NA	NA	NA	NA	NA
APOL2-out.wgt.RDat	/u/home/t/tboltz/project-ophoff/rna_whole_blood/cts_TWAS_latest/Monocytes_weights2//APOL2-out.wgt.RDat	APOL2	22	36622256	36636000	0.0203	rs5756047	-2.42	rs7285167	0.004334	4.09	1.100	122	14	enet	0.01194	3.11e-06	1.5422	0.12303	NA	NA	NA	NA	NA
ARFGAP3-out.wgt.RDat	/u/home/t/tboltz/project-ophoff/rna_whole_blood/cts_TWAS_latest/Monocytes_weights2//ARFGAP3-out.wgt.RDat	ARFGAP3	22	43192509	43254112	0.0289	rs130328	3.74	rs5751372	0.041190	-9.18	0.717	139	7	lasso	0.04701	4.54e-20	-0.7218	0.47044	NA	NA	NA	NA	NA
ARSA-out.wgt.RDat	/u/home/t/tboltz/project-ophoff/rna_whole_blood/cts_TWAS_latest/Monocytes_weights2//ARSA-out.wgt.RDat	ARSA	22	51061183	51066601	0.0507	rs2269382	-1.73	rs2071421	0.034678	-8.10	-0.113	49	49	blup	0.03250	2.51e-14	-0.2170	0.82824	NA	NA	NA	NA	NA
ARVCF-out.wgt.RDat	/u/home/t/tboltz/project-ophoff/rna_whole_blood/cts_TWAS_latest/Monocytes_weights2//ARVCF-out.wgt.RDat	ARVCF	22	19957420	20004346	0.0104	rs5992428	-2.40	rs165824	0.010422	-4.59	-0.137	150	5	enet	0.01071	9.54e-06	-0.2465	0.80527	NA	NA	NA	NA	NA
ASCC2-out.wgt.RDat	/u/home/t/tboltz/project-ophoff/rna_whole_blood/cts_TWAS_latest/Monocytes_weights2//ASCC2-out.wgt.RDat	ASCC2	22	30184599	30234293	0.1146	rs17711461	-3.21	rs740116	0.038625	8.47	-3.036	122	6	lasso	0.06738	2.97e-28	-0.9036	0.36622	NA	NA	NA	NA	NA
ASPHD2-out.wgt.RDat	/u/home/t/tboltz/project-ophoff/rna_whole_blood/cts_TWAS_latest/Monocytes_weights2//ASPHD2-out.wgt.RDat	ASPHD2	22	26825227	26840981	0.0341	rs16981163	-3.00	rs1894707	0.013698	-5.52	0.026	188	188	blup	0.01680	3.77e-08	-0.2266	0.82075	NA	NA	NA	NA	NA
ATF4-out.wgt.RDat	/u/home/t/tboltz/project-ophoff/rna_whole_blood/cts_TWAS_latest/Monocytes_weights2//ATF4-out.wgt.RDat	ATF4	22	39915701	39918690	0.0817	rs16985827	-1.97	rs1048310	0.081316	12.00	-0.603	92	4	lasso	0.08020	1.75e-33	-0.6152	0.53842	NA	NA	NA	NA	NA
BCL2L13-out.wgt.RDat	/u/home/t/tboltz/project-ophoff/rna_whole_blood/cts_TWAS_latest/Monocytes_weights2//BCL2L13-out.wgt.RDat	BCL2L13	22	18111622	18213621	0.0264	rs389496	2.46	rs2535704	0.017423	-5.86	-0.914	106	14	enet	0.01702	3.08e-08	0.5530	0.58024	NA	NA	NA	NA	NA
C1QTNF6-out.wgt.RDat	/u/home/t/tboltz/project-ophoff/rna_whole_blood/cts_TWAS_latest/Monocytes_weights2//C1QTNF6-out.wgt.RDat	C1QTNF6	22	37576207	37595425	0.0284	rs4820268	-2.88	rs64547	0.017363	-5.69	1.439	153	3	lasso	0.01750	1.99e-08	-1.4853	0.13748	NA	NA	NA	NA	NA
CBX7-out.wgt.RDat	/u/home/t/tboltz/project-ophoff/rna_whole_blood/cts_TWAS_latest/Monocytes_weights2//CBX7-out.wgt.RDat	CBX7	22	39516173	39548685	0.0135	rs4365560	-2.40	rs139404	0.014644	5.38	1.079	116	4	lasso	0.01351	7.44e-07	1.0230	0.30630	NA	NA	NA	NA	NA
CCDC134-out.wgt.RDat	/u/home/t/tboltz/project-ophoff/rna_whole_blood/cts_TWAS_latest/Monocytes_weights2//CCDC134-out.wgt.RDat	CCDC134	22	42196684	42222303	0.0497	rs9611693	3.79	rs7285782	0.015145	6.11	1.762	202	202	blup	0.01962	2.92e-09	2.2879	0.02214	0.000	0.992	0.000	0.003	0.005
CELSR1-out.wgt.RDat	/u/home/t/tboltz/project-ophoff/rna_whole_blood/cts_TWAS_latest/Monocytes_weights2//CELSR1-out.wgt.RDat	CELSR1	22	46756732	46933067	0.0187	rs136101	-2.79	rs11704508	0.016377	6.37	0.191	77	12	enet	0.02073	1.07e-09	0.5859	0.55793	NA	NA	NA	NA	NA
CERK-out.wgt.RDat	/u/home/t/tboltz/project-ophoff/rna_whole_blood/cts_TWAS_latest/Monocytes_weights2//CERK-out.wgt.RDat	CERK	22	47080308	47134149	0.0562	rs136101	-2.79	rs761906	0.036929	-8.07	0.593	103	3	lasso	0.05077	1.44e-21	-0.2048	0.83770	NA	NA	NA	NA	NA
CHCHD10-out.wgt.RDat	/u/home/t/tboltz/project-ophoff/rna_whole_blood/cts_TWAS_latest/Monocytes_weights2//CHCHD10-out.wgt.RDat	CHCHD10	22	24108022	24110630	0.0123	rs12233352	-2.06	rs5760045	0.011206	4.92	1.069	126	3	lasso	0.00997	1.88e-05	1.0747	0.28251	NA	NA	NA	NA	NA
CLDN5-out.wgt.RDat	/u/home/t/tboltz/project-ophoff/rna_whole_blood/cts_TWAS_latest/Monocytes_weights2//CLDN5-out.wgt.RDat	CLDN5	22	19510548	19515068	0.0793	rs5992428	-2.40	rs737858	0.027959	7.30	-2.163	224	20	enet	0.05031	2.18e-21	-1.6419	0.10060	NA	NA	NA	NA	NA
CLTCL1-out.wgt.RDat	/u/home/t/tboltz/project-ophoff/rna_whole_blood/cts_TWAS_latest/Monocytes_weights2//CLTCL1-out.wgt.RDat	CLTCL1	22	19166987	19279242	0.0462	rs5992428	-2.40	rs762523	0.045804	9.11	-0.045	157	4	lasso	0.04558	1.67e-19	-0.0886	0.92939	NA	NA	NA	NA	NA
COMT-out.wgt.RDat	/u/home/t/tboltz/project-ophoff/rna_whole_blood/cts_TWAS_latest/Monocytes_weights2//COMT-out.wgt.RDat	COMT	22	19929257	19957498	0.0294	rs5992428	-2.40	rs5748485	0.013534	-5.20	0.139	160	21	enet	0.01450	3.04e-07	-0.6134	0.53962	NA	NA	NA	NA	NA
CPT1B-out.wgt.RDat	/u/home/t/tboltz/project-ophoff/rna_whole_blood/cts_TWAS_latest/Monocytes_weights2//CPT1B-out.wgt.RDat	CPT1B	22	51007291	51016884	0.0996	rs2269382	-1.73	rs3213446	0.090165	-12.75	-1.656	51	15	enet	0.13416	2.80e-56	1.7749	0.07591	NA	NA	NA	NA	NA
CRELD2-out.wgt.RDat	/u/home/t/tboltz/project-ophoff/rna_whole_blood/cts_TWAS_latest/Monocytes_weights2//CRELD2-out.wgt.RDat	CRELD2	22	50311816	50321188	0.0299	rs138841	-1.54	rs9616388	0.072859	-11.32	-1.033	87	1	lasso	0.07173	5.08e-30	1.0330	0.30160	NA	NA	NA	NA	NA
CSF2RB-out.wgt.RDat	/u/home/t/tboltz/project-ophoff/rna_whole_blood/cts_TWAS_latest/Monocytes_weights2//CSF2RB-out.wgt.RDat	CSF2RB	22	37309671	37336481	0.0338	rs4820268	-2.88	rs5756379	0.024575	6.63	1.121	165	2	lasso	0.02729	2.83e-12	1.0504	0.29352	NA	NA	NA	NA	NA
CYB5R3-out.wgt.RDat	/u/home/t/tboltz/project-ophoff/rna_whole_blood/cts_TWAS_latest/Monocytes_weights2//CYB5R3-out.wgt.RDat	CYB5R3	22	43013847	43045398	0.0458	rs130328	3.74	rs135108	0.013964	5.27	-1.547	134	21	enet	0.02238	2.42e-10	-2.7097	0.00673	0.042	0.950	0.000	0.003	0.005
CYTH4-out.wgt.RDat	/u/home/t/tboltz/project-ophoff/rna_whole_blood/cts_TWAS_latest/Monocytes_weights2//CYTH4-out.wgt.RDat	CYTH4	22	37678069	37711382	0.0472	rs4820268	-2.88	rs727048	0.021793	6.41	-0.757	158	16	enet	0.02723	2.99e-12	-0.6118	0.54069	NA	NA	NA	NA	NA
DDTL-out.wgt.RDat	/u/home/t/tboltz/project-ophoff/rna_whole_blood/cts_TWAS_latest/Monocytes_weights2//DDTL-out.wgt.RDat	DDTL	22	24309077	24314745	0.3126	rs8140340	-2.01	rs5751761	0.295914	22.67	0.447	131	31	enet	0.32804	1.35e-151	0.5408	0.58863	NA	NA	NA	NA	NA
DDT-out.wgt.RDat	/u/home/t/tboltz/project-ophoff/rna_whole_blood/cts_TWAS_latest/Monocytes_weights2//DDT-out.wgt.RDat	DDT	22	24313555	24322019	0.1076	rs8140340	-2.01	rs5751761	0.066439	-11.01	0.447	130	17	enet	0.08599	7.21e-36	-0.9354	0.34957	NA	NA	NA	NA	NA
DDX17-out.wgt.RDat	/u/home/t/tboltz/project-ophoff/rna_whole_blood/cts_TWAS_latest/Monocytes_weights2//DDX17-out.wgt.RDat	DDX17	22	38879444	38903665	0.0203	rs4365560	-2.40	rs5750630	0.019975	5.99	-0.479	112	3	lasso	0.01864	7.09e-09	-0.2474	0.80457	NA	NA	NA	NA	NA
DGCR2-out.wgt.RDat	/u/home/t/tboltz/project-ophoff/rna_whole_blood/cts_TWAS_latest/Monocytes_weights2//DGCR2-out.wgt.RDat	DGCR2	22	19023796	19109967	0.0834	rs362043	-2.46	rs1052763	0.054772	-10.28	-0.338	168	22	enet	0.06640	7.41e-28	0.8357	0.40333	NA	NA	NA	NA	NA
DGCR6L-out.wgt.RDat	/u/home/t/tboltz/project-ophoff/rna_whole_blood/cts_TWAS_latest/Monocytes_weights2//DGCR6L-out.wgt.RDat	DGCR6L	22	20301762	20307603	0.1008	rs4680	2.07	rs2280117	0.046463	-9.09	-1.058	133	1	lasso	0.04579	1.38e-19	1.0580	0.29006	NA	NA	NA	NA	NA
DRICH1-out.wgt.RDat	/u/home/t/tboltz/project-ophoff/rna_whole_blood/cts_TWAS_latest/Monocytes_weights2//DRICH1-out.wgt.RDat	DRICH1	22	23950640	23974508	0.1633	rs12233352	-2.06	rs3747102	0.064706	-10.67	1.474	149	29	enet	0.10626	2.49e-44	-2.3136	0.02069	0.000	0.996	0.000	0.000	0.004
DUSP18-out.wgt.RDat	/u/home/t/tboltz/project-ophoff/rna_whole_blood/cts_TWAS_latest/Monocytes_weights2//DUSP18-out.wgt.RDat	DUSP18	22	31048039	31063877	0.1013	rs5753037	2.74	rs739894	0.047721	-9.24	2.602	140	28	enet	0.07101	9.91e-30	-2.3988	0.01645	0.000	0.964	0.000	0.001	0.035
EFCAB6-out.wgt.RDat	/u/home/t/tboltz/project-ophoff/rna_whole_blood/cts_TWAS_latest/Monocytes_weights2//EFCAB6-out.wgt.RDat	EFCAB6	22	43924625	44208185	0.0288	rs767249	-2.90	rs7289650	0.005936	-4.29	-0.203	253	253	blup	0.01395	5.01e-07	1.7922	0.07311	NA	NA	NA	NA	NA
ESS2-out.wgt.RDat	/u/home/t/tboltz/project-ophoff/rna_whole_blood/cts_TWAS_latest/Monocytes_weights2//ESS2-out.wgt.RDat	ESS2	22	19117793	19132197	0.0517	rs5992428	-2.40	rs715544	0.021189	-6.44	0.275	153	6	enet	0.02552	1.41e-11	0.1549	0.87691	NA	NA	NA	NA	NA
FAM118A-out.wgt.RDat	/u/home/t/tboltz/project-ophoff/rna_whole_blood/cts_TWAS_latest/Monocytes_weights2//FAM118A-out.wgt.RDat	FAM118A	22	45704850	45737836	0.3037	rs17564843	2.72	rs3747240	0.465160	28.41	-1.700	119	25	enet	0.56116	1.38e-311	-1.0896	0.27587	NA	NA	NA	NA	NA
FBXO7-out.wgt.RDat	/u/home/t/tboltz/project-ophoff/rna_whole_blood/cts_TWAS_latest/Monocytes_weights2//FBXO7-out.wgt.RDat	FBXO7	22	32870664	32894816	0.0439	rs7292199	3.21	rs17771806	0.017574	5.87	0.985	248	4	lasso	0.01628	6.01e-08	0.4873	0.62607	NA	NA	NA	NA	NA
FOXRED2-out.wgt.RDat	/u/home/t/tboltz/project-ophoff/rna_whole_blood/cts_TWAS_latest/Monocytes_weights2//FOXRED2-out.wgt.RDat	FOXRED2	22	36883238	36903148	0.0655	rs5756047	-2.42	rs139981	0.046205	10.09	1.256	137	26	enet	0.06763	2.35e-28	1.3046	0.19202	NA	NA	NA	NA	NA
GCAT-out.wgt.RDat	/u/home/t/tboltz/project-ophoff/rna_whole_blood/cts_TWAS_latest/Monocytes_weights2//GCAT-out.wgt.RDat	GCAT	22	38203913	38213183	0.2718	rs9607469	-1.97	rs11913731	0.074979	11.54	-0.681	103	62	enet	0.17681	2.71e-75	-0.1568	0.87542	NA	NA	NA	NA	NA
GGT1-out.wgt.RDat	/u/home/t/tboltz/project-ophoff/rna_whole_blood/cts_TWAS_latest/Monocytes_weights2//GGT1-out.wgt.RDat	GGT1	22	24979719	25024972	0.0258	rs9612745	2.29	rs5751901	0.012613	-4.89	0.463	118	3	lasso	0.01151	4.60e-06	-0.3687	0.71233	NA	NA	NA	NA	NA
GNB1L-out.wgt.RDat	/u/home/t/tboltz/project-ophoff/rna_whole_blood/cts_TWAS_latest/Monocytes_weights2//GNB1L-out.wgt.RDat	GNB1L	22	19770747	19842462	0.0203	rs5992428	-2.40	rs1053001	0.012266	4.75	-0.024	200	18	enet	0.01070	9.66e-06	-1.3133	0.18908	NA	NA	NA	NA	NA
GRAMD4-out.wgt.RDat	/u/home/t/tboltz/project-ophoff/rna_whole_blood/cts_TWAS_latest/Monocytes_weights2//GRAMD4-out.wgt.RDat	GRAMD4	22	46971910	47075687	0.0429	rs136101	-2.79	rs5767276	0.014516	-5.60	0.459	96	26	enet	0.02696	3.84e-12	-1.2051	0.22816	NA	NA	NA	NA	NA
HDHD5-out.wgt.RDat	/u/home/t/tboltz/project-ophoff/rna_whole_blood/cts_TWAS_latest/Monocytes_weights2//HDHD5-out.wgt.RDat	HDHD5	22	17618402	17646177	0.0385	rs917838	-2.40	rs5994180	0.014463	5.35	-2.245	58	14	enet	0.02372	7.15e-11	-1.8556	0.06351	NA	NA	NA	NA	NA
IFT27-out.wgt.RDat	/u/home/t/tboltz/project-ophoff/rna_whole_blood/cts_TWAS_latest/Monocytes_weights2//IFT27-out.wgt.RDat	IFT27	22	37154247	37172300	0.0461	rs4820268	-2.88	rs5750306	0.042069	8.69	-1.779	158	15	enet	0.04523	2.31e-19	-1.6184	0.10558	NA	NA	NA	NA	NA
KIAA0930-out.wgt.RDat	/u/home/t/tboltz/project-ophoff/rna_whole_blood/cts_TWAS_latest/Monocytes_weights2//KIAA0930-out.wgt.RDat	KIAA0930	22	45586220	45636650	0.0275	rs17564843	2.72	rs2294196	0.013132	-5.58	0.004	125	4	lasso	0.01680	3.76e-08	-0.3139	0.75361	NA	NA	NA	NA	NA
KREMEN1-out.wgt.RDat	/u/home/t/tboltz/project-ophoff/rna_whole_blood/cts_TWAS_latest/Monocytes_weights2//KREMEN1-out.wgt.RDat	KREMEN1	22	29469067	29564321	0.1075	rs5752777	2.28	rs132375	0.029825	-7.38	-1.232	125	39	enet	0.04232	3.29e-18	0.1901	0.84923	NA	NA	NA	NA	NA
LGALS1-out.wgt.RDat	/u/home/t/tboltz/project-ophoff/rna_whole_blood/cts_TWAS_latest/Monocytes_weights2//LGALS1-out.wgt.RDat	LGALS1	22	38071644	38075809	0.0377	rs9607469	-1.97	rs713835	0.019632	-6.07	0.918	136	5	lasso	0.01963	2.90e-09	-1.2520	0.21057	NA	NA	NA	NA	NA
LGALS2-out.wgt.RDat	/u/home/t/tboltz/project-ophoff/rna_whole_blood/cts_TWAS_latest/Monocytes_weights2//LGALS2-out.wgt.RDat	LGALS2	22	37966256	37978623	0.2432	rs4820268	-2.88	rs2235336	0.122073	14.63	-0.345	134	38	enet	0.17174	5.51e-73	-0.0242	0.98070	NA	NA	NA	NA	NA
MEI1-out.wgt.RDat	/u/home/t/tboltz/project-ophoff/rna_whole_blood/cts_TWAS_latest/Monocytes_weights2//MEI1-out.wgt.RDat	MEI1	22	42095508	42195460	0.0393	rs9611693	3.79	rs4820443	0.071389	11.28	1.739	222	29	enet	0.07712	3.18e-32	1.2064	0.22768	NA	NA	NA	NA	NA
MGAT3-out.wgt.RDat	/u/home/t/tboltz/project-ophoff/rna_whole_blood/cts_TWAS_latest/Monocytes_weights2//MGAT3-out.wgt.RDat	MGAT3	22	39853018	39888199	0.0215	rs4365560	-2.40	rs5757670	0.029496	7.57	0.622	94	4	lasso	0.02860	8.66e-13	0.6269	0.53075	NA	NA	NA	NA	NA
MRTFA-out.wgt.RDat	/u/home/t/tboltz/project-ophoff/rna_whole_blood/cts_TWAS_latest/Monocytes_weights2//MRTFA-out.wgt.RDat	MRTFA	22	40806286	41032723	0.0170	rs9607759	2.67	rs9611367	0.008624	-4.68	-1.168	158	4	lasso	0.00912	4.08e-05	0.5840	0.55924	NA	NA	NA	NA	NA
NDUFA6-out.wgt.RDat	/u/home/t/tboltz/project-ophoff/rna_whole_blood/cts_TWAS_latest/Monocytes_weights2//NDUFA6-out.wgt.RDat	NDUFA6	22	42481531	42486888	0.0647	rs9611693	3.79	rs5996149	0.020606	-6.55	-0.561	181	2	lasso	0.01912	4.62e-09	0.4648	0.64206	NA	NA	NA	NA	NA
NPTXR-out.wgt.RDat	/u/home/t/tboltz/project-ophoff/rna_whole_blood/cts_TWAS_latest/Monocytes_weights2//NPTXR-out.wgt.RDat	NPTXR	22	39214458	39240033	0.0237	rs4365560	-2.40	rs13053505	0.024306	6.65	-0.810	115	1	lasso	0.02388	6.21e-11	-0.8100	0.41794	NA	NA	NA	NA	NA
NUP50-out.wgt.RDat	/u/home/t/tboltz/project-ophoff/rna_whole_blood/cts_TWAS_latest/Monocytes_weights2//NUP50-out.wgt.RDat	NUP50	22	45559807	45583898	0.0931	rs17564843	2.72	rs6007465	0.053197	-9.72	-1.335	125	26	enet	0.06184	5.17e-26	1.9074	0.05647	NA	NA	NA	NA	NA
ODF3B-out.wgt.RDat	/u/home/t/tboltz/project-ophoff/rna_whole_blood/cts_TWAS_latest/Monocytes_weights2//ODF3B-out.wgt.RDat	ODF3B	22	50968839	50971009	0.0126	rs2269382	-1.73	rs140522	0.012079	4.83	-0.386	56	1	lasso	0.01077	9.01e-06	-0.3860	0.69950	NA	NA	NA	NA	NA
PACSIN2-out.wgt.RDat	/u/home/t/tboltz/project-ophoff/rna_whole_blood/cts_TWAS_latest/Monocytes_weights2//PACSIN2-out.wgt.RDat	PACSIN2	22	43231419	43411155	0.0293	rs130328	3.74	rs5759070	0.040372	-8.54	-0.225	141	2	lasso	0.03981	3.26e-17	0.2000	0.84147	NA	NA	NA	NA	NA
PDGFB-out.wgt.RDat	/u/home/t/tboltz/project-ophoff/rna_whole_blood/cts_TWAS_latest/Monocytes_weights2//PDGFB-out.wgt.RDat	PDGFB	22	39619365	39640987	0.0264	rs4365560	-2.40	rs9611116	0.013685	-5.19	-0.375	114	114	blup	0.01275	1.49e-06	1.0414	0.29767	NA	NA	NA	NA	NA
PICK1-out.wgt.RDat	/u/home/t/tboltz/project-ophoff/rna_whole_blood/cts_TWAS_latest/Monocytes_weights2//PICK1-out.wgt.RDat	PICK1	22	38452319	38471708	0.0269	rs196058	-2.38	rs3026685	0.033254	-7.84	-1.464	101	3	enet	0.03274	2.03e-14	1.3024	0.19278	NA	NA	NA	NA	NA
PIK3IP1-out.wgt.RDat	/u/home/t/tboltz/project-ophoff/rna_whole_blood/cts_TWAS_latest/Monocytes_weights2//PIK3IP1-out.wgt.RDat	PIK3IP1	22	31677587	31688520	0.0697	rs7293134	-2.84	rs714909	0.110821	-14.74	0.047	163	16	enet	0.14127	2.19e-59	-0.0296	0.97637	NA	NA	NA	NA	NA
PISD-out.wgt.RDat	/u/home/t/tboltz/project-ophoff/rna_whole_blood/cts_TWAS_latest/Monocytes_weights2//PISD-out.wgt.RDat	PISD	22	32014478	32058418	0.2592	rs5994434	-2.90	rs2006648	0.245801	-20.66	-1.776	184	4	lasso	0.24757	4.32e-109	1.6032	0.10888	NA	NA	NA	NA	NA
PLA2G6-out.wgt.RDat	/u/home/t/tboltz/project-ophoff/rna_whole_blood/cts_TWAS_latest/Monocytes_weights2//PLA2G6-out.wgt.RDat	PLA2G6	22	38507503	38610785	0.0400	rs196058	-2.38	rs6001026	0.024468	6.70	-1.522	111	2	lasso	0.02374	7.07e-11	-1.2720	0.20338	NA	NA	NA	NA	NA
PPIL2-out.wgt.RDat	/u/home/t/tboltz/project-ophoff/rna_whole_blood/cts_TWAS_latest/Monocytes_weights2//PPIL2-out.wgt.RDat	PPIL2	22	22020299	22054304	0.0155	rs5750496	2.28	rs710172	0.010378	4.92	0.606	107	107	blup	0.00952	2.83e-05	0.3210	0.74823	NA	NA	NA	NA	NA
PPM1F-out.wgt.RDat	/u/home/t/tboltz/project-ophoff/rna_whole_blood/cts_TWAS_latest/Monocytes_weights2//PPM1F-out.wgt.RDat	PPM1F	22	22273799	22307220	0.1195	rs5750496	2.28	rs9610690	0.154033	16.67	0.943	108	5	lasso	0.16025	8.47e-68	0.9919	0.32126	NA	NA	NA	NA	NA
RAC2-out.wgt.RDat	/u/home/t/tboltz/project-ophoff/rna_whole_blood/cts_TWAS_latest/Monocytes_weights2//RAC2-out.wgt.RDat	RAC2	22	37621311	37640488	0.0287	rs4820268	-2.88	rs9610672	0.009074	4.86	-1.184	152	152	blup	0.01324	9.47e-07	-0.3685	0.71249	NA	NA	NA	NA	NA
RFPL2-out.wgt.RDat	/u/home/t/tboltz/project-ophoff/rna_whole_blood/cts_TWAS_latest/Monocytes_weights2//RFPL2-out.wgt.RDat	RFPL2	22	32586423	32600988	0.0381	rs5994434	-2.90	rs136486	0.038417	-8.54	0.645	211	27	enet	0.04248	2.85e-18	-0.7437	0.45706	NA	NA	NA	NA	NA
RGL4-out.wgt.RDat	/u/home/t/tboltz/project-ophoff/rna_whole_blood/cts_TWAS_latest/Monocytes_weights2//RGL4-out.wgt.RDat	RGL4	22	24030324	24041363	0.0184	rs12233352	-2.06	rs6003847	0.002024	4.32	1.252	128	128	blup	0.00627	5.71e-04	-0.2660	0.79022	NA	NA	NA	NA	NA
RIBC2-out.wgt.RDat	/u/home/t/tboltz/project-ophoff/rna_whole_blood/cts_TWAS_latest/Monocytes_weights2//RIBC2-out.wgt.RDat	RIBC2	22	45809575	45828389	0.0130	rs17564843	2.72	rs17560248	0.010616	-4.72	-2.420	118	7	enet	0.00944	3.06e-05	2.6613	0.00779	0.362	0.622	0.000	0.000	0.015
RRP7A-out.wgt.RDat	/u/home/t/tboltz/project-ophoff/rna_whole_blood/cts_TWAS_latest/Monocytes_weights2//RRP7A-out.wgt.RDat	RRP7A	22	42904351	42915802	0.0273	rs130328	3.74	rs5758837	0.001293	3.41	-2.581	137	20	enet	0.00628	5.67e-04	-3.0366	0.00239	0.974	0.021	0.003	0.000	0.002
RTL10-out.wgt.RDat	/u/home/t/tboltz/project-ophoff/rna_whole_blood/cts_TWAS_latest/Monocytes_weights2//RTL10-out.wgt.RDat	RTL10	22	19833662	19842419	0.0337	rs5992428	-2.40	rs1053001	0.016055	-5.71	-0.024	198	198	blup	0.01330	9.03e-07	-0.1447	0.88496	NA	NA	NA	NA	NA
RTL6-out.wgt.RDat	/u/home/t/tboltz/project-ophoff/rna_whole_blood/cts_TWAS_latest/Monocytes_weights2//RTL6-out.wgt.RDat	RTL6	22	44888464	44894113	0.0404	rs136890	-2.83	rs133796	0.023815	-6.72	0.115	148	148	blup	0.02432	4.18e-11	-0.3202	0.74881	NA	NA	NA	NA	NA
SCO2-out.wgt.RDat	/u/home/t/tboltz/project-ophoff/rna_whole_blood/cts_TWAS_latest/Monocytes_weights2//SCO2-out.wgt.RDat	SCO2	22	50961998	50964890	0.0392	rs2269382	-1.73	rs5770917	0.015227	-5.58	-1.696	56	56	blup	0.02676	4.59e-12	1.1786	0.23855	NA	NA	NA	NA	NA
SEC14L4-out.wgt.RDat	/u/home/t/tboltz/project-ophoff/rna_whole_blood/cts_TWAS_latest/Monocytes_weights2//SEC14L4-out.wgt.RDat	SEC14L4	22	30884890	30901698	0.0310	rs41170	3.07	rs9606716	0.005724	-5.14	1.814	168	12	enet	0.01283	1.39e-06	-1.4764	0.13984	NA	NA	NA	NA	NA
SELENOM-out.wgt.RDat	/u/home/t/tboltz/project-ophoff/rna_whole_blood/cts_TWAS_latest/Monocytes_weights2//SELENOM-out.wgt.RDat	SELENOM	22	31500759	31516055	0.0510	rs7293134	-2.84	rs11705137	0.016266	5.46	1.063	163	3	lasso	0.03441	4.43e-15	1.1931	0.23285	NA	NA	NA	NA	NA
SH3BP1-out.wgt.RDat	/u/home/t/tboltz/project-ophoff/rna_whole_blood/cts_TWAS_latest/Monocytes_weights2//SH3BP1-out.wgt.RDat	SH3BP1	22	38030662	38052126	0.0255	rs9607469	-1.97	rs713835	0.018234	6.06	0.918	139	7	lasso	0.01599	7.87e-08	0.5905	0.55485	NA	NA	NA	NA	NA
SLC25A1-out.wgt.RDat	/u/home/t/tboltz/project-ophoff/rna_whole_blood/cts_TWAS_latest/Monocytes_weights2//SLC25A1-out.wgt.RDat	SLC25A1	22	19163095	19166249	0.0561	rs5992428	-2.40	rs762523	0.022159	6.50	-0.045	154	23	enet	0.02794	1.57e-12	-0.2464	0.80536	NA	NA	NA	NA	NA
SMDT1-out.wgt.RDat	/u/home/t/tboltz/project-ophoff/rna_whole_blood/cts_TWAS_latest/Monocytes_weights2//SMDT1-out.wgt.RDat	SMDT1	22	42475696	42480288	0.0404	rs9611693	3.79	rs133368	0.067852	11.17	0.484	181	22	enet	0.06616	9.25e-28	0.5082	0.61135	NA	NA	NA	NA	NA
SNAP29-out.wgt.RDat	/u/home/t/tboltz/project-ophoff/rna_whole_blood/cts_TWAS_latest/Monocytes_weights2//SNAP29-out.wgt.RDat	SNAP29	22	21213296	21245502	0.0665	rs11090206	2.15	rs165902	0.066177	10.91	0.048	67	3	lasso	0.06572	1.39e-27	0.0503	0.95987	NA	NA	NA	NA	NA
SSTR3-out.wgt.RDat	/u/home/t/tboltz/project-ophoff/rna_whole_blood/cts_TWAS_latest/Monocytes_weights2//SSTR3-out.wgt.RDat	SSTR3	22	37600278	37608517	0.0480	rs4820268	-2.88	rs13054809	0.020243	-6.13	0.795	152	7	lasso	0.04602	1.12e-19	-1.1378	0.25521	NA	NA	NA	NA	NA
SUSD2-out.wgt.RDat	/u/home/t/tboltz/project-ophoff/rna_whole_blood/cts_TWAS_latest/Monocytes_weights2//SUSD2-out.wgt.RDat	SUSD2	22	24577456	24585074	0.0185	rs5760359	1.96	rs7291031	0.002669	4.69	-1.248	123	123	blup	0.00650	4.60e-04	-0.8076	0.41933	NA	NA	NA	NA	NA
SYNGR1-out.wgt.RDat	/u/home/t/tboltz/project-ophoff/rna_whole_blood/cts_TWAS_latest/Monocytes_weights2//SYNGR1-out.wgt.RDat	SYNGR1	22	39745931	39781580	0.0518	rs4365560	-2.40	rs2076125	0.021884	7.30	-0.542	102	20	enet	0.03688	4.73e-16	-0.4921	0.62263	NA	NA	NA	NA	NA
TANGO2-out.wgt.RDat	/u/home/t/tboltz/project-ophoff/rna_whole_blood/cts_TWAS_latest/Monocytes_weights2//TANGO2-out.wgt.RDat	TANGO2	22	20004538	20054687	0.0357	rs5992428	-2.40	rs2078749	0.006563	-6.27	0.435	141	17	enet	0.02515	1.97e-11	-1.5791	0.11431	NA	NA	NA	NA	NA
TCF20-out.wgt.RDat	/u/home/t/tboltz/project-ophoff/rna_whole_blood/cts_TWAS_latest/Monocytes_weights2//TCF20-out.wgt.RDat	TCF20	22	42556020	42739622	0.0291	rs9611693	3.79	rs6002695	0.012949	-5.48	-0.674	214	6	lasso	0.02256	2.05e-10	0.4137	0.67910	NA	NA	NA	NA	NA
TCN2-out.wgt.RDat	/u/home/t/tboltz/project-ophoff/rna_whole_blood/cts_TWAS_latest/Monocytes_weights2//TCN2-out.wgt.RDat	TCN2	22	31003071	31023258	0.0304	rs5753037	2.74	rs9621047	0.025103	7.22	-0.565	135	135	blup	0.02625	7.24e-12	-0.0476	0.96202	NA	NA	NA	NA	NA
TEF-out.wgt.RDat	/u/home/t/tboltz/project-ophoff/rna_whole_blood/cts_TWAS_latest/Monocytes_weights2//TEF-out.wgt.RDat	TEF	22	41763338	41795330	0.0336	rs9611526	2.95	rs9538	0.034724	8.11	2.829	161	4	lasso	0.03413	5.74e-15	3.1923	0.00141	0.000	0.943	0.000	0.002	0.055
TFIP11-out.wgt.RDat	/u/home/t/tboltz/project-ophoff/rna_whole_blood/cts_TWAS_latest/Monocytes_weights2//TFIP11-out.wgt.RDat	TFIP11	22	26887192	26908465	0.1878	rs16981163	-3.00	rs2012729	0.116738	-14.30	-0.471	192	49	enet	0.12988	2.00e-54	0.4409	0.65927	NA	NA	NA	NA	NA
TMEM121B-out.wgt.RDat	/u/home/t/tboltz/project-ophoff/rna_whole_blood/cts_TWAS_latest/Monocytes_weights2//TMEM121B-out.wgt.RDat	TMEM121B	22	17597188	17602257	0.1050	rs917838	-2.40	rs738033	0.152298	-16.41	0.328	56	12	enet	0.16558	3.40e-70	-0.4028	0.68713	NA	NA	NA	NA	NA
TOM1-out.wgt.RDat	/u/home/t/tboltz/project-ophoff/rna_whole_blood/cts_TWAS_latest/Monocytes_weights2//TOM1-out.wgt.RDat	TOM1	22	35695269	35743985	0.0655	rs1074971	-2.44	rs12485178	0.107300	14.00	-0.028	182	10	lasso	0.11453	7.77e-48	-0.3088	0.75746	NA	NA	NA	NA	NA
TOP3B-out.wgt.RDat	/u/home/t/tboltz/project-ophoff/rna_whole_blood/cts_TWAS_latest/Monocytes_weights2//TOP3B-out.wgt.RDat	TOP3B	22	22311398	22337213	0.0170	rs5750496	2.28	rs3788333	0.018127	-5.97	1.199	108	5	lasso	0.01839	8.95e-09	-1.1567	0.24740	NA	NA	NA	NA	NA
TRIOBP-out.wgt.RDat	/u/home/t/tboltz/project-ophoff/rna_whole_blood/cts_TWAS_latest/Monocytes_weights2//TRIOBP-out.wgt.RDat	TRIOBP	22	38093056	38172563	0.0761	rs9607469	-1.97	rs6000898	0.067534	-10.95	-1.180	128	6	lasso	0.08222	2.58e-34	1.2853	0.19868	NA	NA	NA	NA	NA
TSPO-out.wgt.RDat	/u/home/t/tboltz/project-ophoff/rna_whole_blood/cts_TWAS_latest/Monocytes_weights2//TSPO-out.wgt.RDat	TSPO	22	43547554	43559248	0.0331	rs130328	3.74	rs80411	0.034523	-7.94	-0.827	146	2	lasso	0.03312	1.44e-14	0.8269	0.40827	NA	NA	NA	NA	NA
TTC28-out.wgt.RDat	/u/home/t/tboltz/project-ophoff/rna_whole_blood/cts_TWAS_latest/Monocytes_weights2//TTC28-out.wgt.RDat	TTC28	22	28374003	29075853	0.0435	rs5752777	2.28	rs2144922	0.052104	9.67	1.095	206	3	lasso	0.05406	6.91e-23	1.4714	0.14120	NA	NA	NA	NA	NA
TTLL12-out.wgt.RDat	/u/home/t/tboltz/project-ophoff/rna_whole_blood/cts_TWAS_latest/Monocytes_weights2//TTLL12-out.wgt.RDat	TTLL12	22	43562629	43583140	0.0306	rs11541159	2.60	rs138926	0.007989	5.08	-0.815	146	21	enet	0.01675	3.92e-08	0.3415	0.73273	NA	NA	NA	NA	NA
TXNRD2-out.wgt.RDat	/u/home/t/tboltz/project-ophoff/rna_whole_blood/cts_TWAS_latest/Monocytes_weights2//TXNRD2-out.wgt.RDat	TXNRD2	22	19863041	19929343	0.0697	rs5992428	-2.40	rs11541479	0.030990	-7.51	0.857	186	7	enet	0.03960	3.96e-17	-1.0388	0.29888	NA	NA	NA	NA	NA
TYMP-out.wgt.RDat	/u/home/t/tboltz/project-ophoff/rna_whole_blood/cts_TWAS_latest/Monocytes_weights2//TYMP-out.wgt.RDat	TYMP	22	50964182	50968461	0.4099	rs2269382	-1.73	rs140522	0.296742	-22.68	-0.386	56	6	lasso	0.29981	3.91e-136	0.2806	0.77900	NA	NA	NA	NA	NA
UBE2L3-out.wgt.RDat	/u/home/t/tboltz/project-ophoff/rna_whole_blood/cts_TWAS_latest/Monocytes_weights2//UBE2L3-out.wgt.RDat	UBE2L3	22	21903737	21978323	0.0143	rs5750496	2.28	rs2298428	0.014997	5.52	-0.739	98	2	lasso	0.01199	2.96e-06	-0.9001	0.36809	NA	NA	NA	NA	NA
UPB1-out.wgt.RDat	/u/home/t/tboltz/project-ophoff/rna_whole_blood/cts_TWAS_latest/Monocytes_weights2//UPB1-out.wgt.RDat	UPB1	22	24890076	24924358	0.0311	rs9612745	2.29	rs5760450	0.048766	9.41	1.542	124	6	lasso	0.04486	3.24e-19	1.5733	0.11564	NA	NA	NA	NA	NA
UPK3A-out.wgt.RDat	/u/home/t/tboltz/project-ophoff/rna_whole_blood/cts_TWAS_latest/Monocytes_weights2//UPK3A-out.wgt.RDat	UPK3A	22	45680831	45691755	0.0879	rs17564843	2.72	rs5766616	0.076670	-11.61	0.412	118	24	enet	0.08342	8.26e-35	-0.0770	0.93861	NA	NA	NA	NA	NA
USP18-out.wgt.RDat	/u/home/t/tboltz/project-ophoff/rna_whole_blood/cts_TWAS_latest/Monocytes_weights2//USP18-out.wgt.RDat	USP18	22	18632938	18660164	0.0204	rs7675	-2.63	rs5992801	-0.000192	-3.58	-0.503	89	89	blup	0.01261	1.68e-06	-1.8775	0.06045	NA	NA	NA	NA	NA
WBP2NL-out.wgt.RDat	/u/home/t/tboltz/project-ophoff/rna_whole_blood/cts_TWAS_latest/Monocytes_weights2//WBP2NL-out.wgt.RDat	WBP2NL	22	42394730	42454460	0.0165	rs9611693	3.79	rs739296	0.013440	-5.49	-1.339	184	6	lasso	0.01286	1.34e-06	1.8236	0.06821	NA	NA	NA	NA	NA
XBP1-out.wgt.RDat	/u/home/t/tboltz/project-ophoff/rna_whole_blood/cts_TWAS_latest/Monocytes_weights2//XBP1-out.wgt.RDat	XBP1	22	29190544	29196585	0.0589	rs5752777	2.28	rs2144922	0.111107	13.90	1.095	131	5	lasso	0.14268	5.26e-60	1.1834	0.23665	NA	NA	NA	NA	NA
XKR3-out.wgt.RDat	/u/home/t/tboltz/project-ophoff/rna_whole_blood/cts_TWAS_latest/Monocytes_weights2//XKR3-out.wgt.RDat	XKR3	22	17264303	17302589	0.0235	rs917838	-2.40	rs2385714	0.013039	-5.26	-0.478	35	8	enet	0.01376	5.96e-07	0.9784	0.32788	NA	NA	NA	NA	NA
XPNPEP3-out.wgt.RDat	/u/home/t/tboltz/project-ophoff/rna_whole_blood/cts_TWAS_latest/Monocytes_weights2//XPNPEP3-out.wgt.RDat	XPNPEP3	22	41253102	41328819	0.1080	rs9611526	2.95	rs138354	0.050221	-9.43	-1.468	148	2	lasso	0.05020	2.41e-21	1.3859	0.16576	NA	NA	NA	NA	NA
YWHAH-out.wgt.RDat	/u/home/t/tboltz/project-ophoff/rna_whole_blood/cts_TWAS_latest/Monocytes_weights2//YWHAH-out.wgt.RDat	YWHAH	22	32340509	32353590	0.0316	rs5994434	-2.90	rs9609429	0.017810	6.60	-1.661	215	12	enet	0.02559	1.32e-11	-1.6049	0.10851	NA	NA	NA	NA	NA
ZBED4-out.wgt.RDat	/u/home/t/tboltz/project-ophoff/rna_whole_blood/cts_TWAS_latest/Monocytes_weights2//ZBED4-out.wgt.RDat	ZBED4	22	50247493	50283728	0.0343	rs138841	-1.54	rs761878	0.030103	7.84	-0.748	92	92	blup	0.03748	2.73e-16	-0.9531	0.34054	NA	NA	NA	NA	NA
PANEL	FILE	ID	CHR	P0	P1	HSQ	BEST.GWAS.ID	BEST.GWAS.Z	EQTL.ID	EQTL.R2	EQTL.Z	EQTL.GWAS.Z	NSNP	NWGT	MODEL	MODELCV.R2	MODELCV.PV	TWAS.Z	TWAS.P	COLOC.PP0	COLOC.PP1	COLOC.PP2	COLOC.PP3	COLOC.PP4
ACYP2-out.wgt.RDat	/u/home/t/tboltz/project-ophoff/rna_whole_blood/cts_TWAS_latest/Monocytes_weights2//ACYP2-out.wgt.RDat	ACYP2	2	5.42e+07	5.45e+07	0.02575	rs7595929	2.94	rs10188007	0.00727	-5.39	0.168	284	284	blup	0.01667	4.22e-08	0.43990	0.6600	NA	NA	NA	NA	NA
ADAM17-out.wgt.RDat	/u/home/t/tboltz/project-ophoff/rna_whole_blood/cts_TWAS_latest/Monocytes_weights2//ADAM17-out.wgt.RDat	ADAM17	2	9.63e+06	9.70e+06	0.03276	rs11690126	2.42	rs10495563	0.04914	-9.62	-0.944	139	5	lasso	0.05351	1.15e-22	0.70254	0.4823	NA	NA	NA	NA	NA
AFF3-out.wgt.RDat	/u/home/t/tboltz/project-ophoff/rna_whole_blood/cts_TWAS_latest/Monocytes_weights2//AFF3-out.wgt.RDat	AFF3	2	1.00e+08	1.01e+08	0.07030	rs2942895	2.87	rs1115910	0.04260	-9.26	0.194	295	11	lasso	0.05395	7.61e-23	0.19036	0.8490	NA	NA	NA	NA	NA
ALMS1-out.wgt.RDat	/u/home/t/tboltz/project-ophoff/rna_whole_blood/cts_TWAS_latest/Monocytes_weights2//ALMS1-out.wgt.RDat	ALMS1	2	7.36e+07	7.39e+07	0.05825	rs11890811	2.73	rs7574291	0.08690	12.72	-1.257	172	15	enet	0.09813	6.48e-41	-0.72038	0.4713	NA	NA	NA	NA	NA
ANKRD23-out.wgt.RDat	/u/home/t/tboltz/project-ophoff/rna_whole_blood/cts_TWAS_latest/Monocytes_weights2//ANKRD23-out.wgt.RDat	ANKRD23	2	9.75e+07	9.75e+07	0.01003	rs810057	-2.40	rs7594727	0.00905	-4.73	-0.513	90	2	lasso	0.00840	7.92e-05	0.50822	0.6113	NA	NA	NA	NA	NA
ANKRD36B-out.wgt.RDat	/u/home/t/tboltz/project-ophoff/rna_whole_blood/cts_TWAS_latest/Monocytes_weights2//ANKRD36B-out.wgt.RDat	ANKRD36B	2	9.81e+07	9.82e+07	0.01255	rs11690687	-2.71	rs6718109	0.01143	-5.36	-0.223	55	55	blup	0.01548	1.25e-07	0.30255	0.7622	NA	NA	NA	NA	NA
ANKRD36C-out.wgt.RDat	/u/home/t/tboltz/project-ophoff/rna_whole_blood/cts_TWAS_latest/Monocytes_weights2//ANKRD36C-out.wgt.RDat	ANKRD36C	2	9.65e+07	9.67e+07	0.01076	rs2692894	-2.62	rs1168976	0.01332	-5.53	-2.311	46	7	lasso	0.00900	4.59e-05	2.39945	0.0164	0.004	0.971	0.000	0.000	0.025
ANKRD36-out.wgt.RDat	/u/home/t/tboltz/project-ophoff/rna_whole_blood/cts_TWAS_latest/Monocytes_weights2//ANKRD36-out.wgt.RDat	ANKRD36	2	9.78e+07	9.79e+07	0.05193	rs7599598	-2.29	rs2138132	0.02567	-7.49	0.416	72	72	blup	0.03921	5.65e-17	-0.81989	0.4123	NA	NA	NA	NA	NA
ASPRV1-out.wgt.RDat	/u/home/t/tboltz/project-ophoff/rna_whole_blood/cts_TWAS_latest/Monocytes_weights2//ASPRV1-out.wgt.RDat	ASPRV1	2	7.02e+07	7.02e+07	0.04135	rs4852922	1.86	rs4853252	0.06928	-11.27	0.005	147	15	lasso	0.07002	2.50e-29	0.02473	0.9803	NA	NA	NA	NA	NA
ATOH8-out.wgt.RDat	/u/home/t/tboltz/project-ophoff/rna_whole_blood/cts_TWAS_latest/Monocytes_weights2//ATOH8-out.wgt.RDat	ATOH8	2	8.60e+07	8.60e+07	0.36919	rs11689667	2.88	rs2366807	0.22330	-20.40	0.881	257	58	enet	0.34312	4.06e-160	-0.78102	0.4348	NA	NA	NA	NA	NA
ATP6V1E2-out.wgt.RDat	/u/home/t/tboltz/project-ophoff/rna_whole_blood/cts_TWAS_latest/Monocytes_weights2//ATP6V1E2-out.wgt.RDat	ATP6V1E2	2	4.67e+07	4.68e+07	0.07999	rs17745066	-2.31	rs4952833	0.06170	-10.40	-0.647	200	25	enet	0.07423	4.84e-31	-0.26384	0.7919	NA	NA	NA	NA	NA
BUB1-out.wgt.RDat	/u/home/t/tboltz/project-ophoff/rna_whole_blood/cts_TWAS_latest/Monocytes_weights2//BUB1-out.wgt.RDat	BUB1	2	1.11e+08	1.11e+08	0.01721	rs11890171	2.61	rs11123253	0.00710	-3.88	-0.346	91	18	enet	0.00627	5.74e-04	-0.58446	0.5589	NA	NA	NA	NA	NA
C1D-out.wgt.RDat	/u/home/t/tboltz/project-ophoff/rna_whole_blood/cts_TWAS_latest/Monocytes_weights2//C1D-out.wgt.RDat	C1D	2	6.83e+07	6.83e+07	0.23757	rs7575210	3.26	rs10439493	0.11029	13.88	0.707	256	8	lasso	0.11327	2.68e-47	0.51513	0.6065	NA	NA	NA	NA	NA
C2orf15-out.wgt.RDat	/u/home/t/tboltz/project-ophoff/rna_whole_blood/cts_TWAS_latest/Monocytes_weights2//C2orf15-out.wgt.RDat	C2orf15	2	9.98e+07	9.98e+07	0.01503	rs2203432	2.08	rs6717729	0.02565	7.32	0.583	142	142	blup	0.02614	8.03e-12	0.87088	0.3838	NA	NA	NA	NA	NA
C2orf74-out.wgt.RDat	/u/home/t/tboltz/project-ophoff/rna_whole_blood/cts_TWAS_latest/Monocytes_weights2//C2orf74-out.wgt.RDat	C2orf74	2	6.14e+07	6.14e+07	0.05179	rs842639	2.63	rs2593620	0.03375	-8.56	1.948	136	6	lasso	0.04663	6.40e-20	-1.66357	0.0962	NA	NA	NA	NA	NA
C2orf92-out.wgt.RDat	/u/home/t/tboltz/project-ophoff/rna_whole_blood/cts_TWAS_latest/Monocytes_weights2//C2orf92-out.wgt.RDat	C2orf92	2	9.83e+07	9.83e+07	0.00960	rs11690687	-2.71	rs298906	0.00371	3.83	1.671	49	7	enet	0.00542	1.26e-03	1.56426	0.1178	NA	NA	NA	NA	NA
CEBPZ-out.wgt.RDat	/u/home/t/tboltz/project-ophoff/rna_whole_blood/cts_TWAS_latest/Monocytes_weights2//CEBPZ-out.wgt.RDat	CEBPZ	2	3.74e+07	3.75e+07	0.01226	rs1123648	-2.25	rs10206380	0.00862	-4.88	1.217	181	3	lasso	0.00609	6.75e-04	-1.12939	0.2587	NA	NA	NA	NA	NA
CHAC2-out.wgt.RDat	/u/home/t/tboltz/project-ophoff/rna_whole_blood/cts_TWAS_latest/Monocytes_weights2//CHAC2-out.wgt.RDat	CHAC2	2	5.40e+07	5.40e+07	0.01467	rs10192011	-2.70	rs6715161	0.00712	5.06	1.096	206	206	blup	0.00986	2.08e-05	0.49443	0.6210	NA	NA	NA	NA	NA
CHCHD5-out.wgt.RDat	/u/home/t/tboltz/project-ophoff/rna_whole_blood/cts_TWAS_latest/Monocytes_weights2//CHCHD5-out.wgt.RDat	CHCHD5	2	1.13e+08	1.13e+08	0.11791	rs6753209	2.09	rs768069	0.12987	15.10	0.817	197	3	lasso	0.12860	7.18e-54	0.81578	0.4146	NA	NA	NA	NA	NA
CLEC4F-out.wgt.RDat	/u/home/t/tboltz/project-ophoff/rna_whole_blood/cts_TWAS_latest/Monocytes_weights2//CLEC4F-out.wgt.RDat	CLEC4F	2	7.10e+07	7.10e+07	0.29429	rs2216373	-2.61	rs722896	0.09199	-12.69	1.041	190	78	enet	0.18643	1.02e-79	-1.91430	0.0556	NA	NA	NA	NA	NA
CLHC1-out.wgt.RDat	/u/home/t/tboltz/project-ophoff/rna_whole_blood/cts_TWAS_latest/Monocytes_weights2//CLHC1-out.wgt.RDat	CLHC1	2	5.54e+07	5.55e+07	0.30836	rs2589113	2.10	rs4435493	0.15889	16.65	0.420	255	4	lasso	0.18522	3.71e-79	0.78137	0.4346	NA	NA	NA	NA	NA
CTNNA2-out.wgt.RDat	/u/home/t/tboltz/project-ophoff/rna_whole_blood/cts_TWAS_latest/Monocytes_weights2//CTNNA2-out.wgt.RDat	CTNNA2	2	7.94e+07	8.09e+07	0.01858	rs11681767	2.19	rs4852578	0.01199	-5.38	-0.789	465	3	lasso	0.00848	7.40e-05	0.82294	0.4105	NA	NA	NA	NA	NA
CYP1B1-out.wgt.RDat	/u/home/t/tboltz/project-ophoff/rna_whole_blood/cts_TWAS_latest/Monocytes_weights2//CYP1B1-out.wgt.RDat	CYP1B1	2	3.83e+07	3.83e+07	0.13449	rs10198323	2.74	rs2113390	0.02819	7.64	0.295	219	27	enet	0.07484	2.74e-31	-0.75012	0.4532	NA	NA	NA	NA	NA
CYP26B1-out.wgt.RDat	/u/home/t/tboltz/project-ophoff/rna_whole_blood/cts_TWAS_latest/Monocytes_weights2//CYP26B1-out.wgt.RDat	CYP26B1	2	7.24e+07	7.24e+07	0.23419	rs10187628	-2.44	rs17725024	0.31894	23.58	-0.797	106	4	lasso	0.32028	2.80e-147	-0.72098	0.4709	NA	NA	NA	NA	NA
DHX57-out.wgt.RDat	/u/home/t/tboltz/project-ophoff/rna_whole_blood/cts_TWAS_latest/Monocytes_weights2//DHX57-out.wgt.RDat	DHX57	2	3.90e+07	3.91e+07	0.04750	rs10198323	2.74	rs1010859	0.02867	-7.40	-0.581	155	15	enet	0.02481	2.68e-11	0.70931	0.4781	NA	NA	NA	NA	NA
DNAH6-out.wgt.RDat	/u/home/t/tboltz/project-ophoff/rna_whole_blood/cts_TWAS_latest/Monocytes_weights2//DNAH6-out.wgt.RDat	DNAH6	2	8.47e+07	8.50e+07	0.06880	rs11689667	2.88	rs1192305	0.01477	5.39	-0.393	235	36	enet	0.02947	3.94e-13	0.11809	0.9060	NA	NA	NA	NA	NA
DYNC2LI1-out.wgt.RDat	/u/home/t/tboltz/project-ophoff/rna_whole_blood/cts_TWAS_latest/Monocytes_weights2//DYNC2LI1-out.wgt.RDat	DYNC2LI1	2	4.40e+07	4.40e+07	0.03587	rs4953037	-2.09	rs17031368	0.01479	-5.68	0.195	206	2	lasso	0.01746	2.08e-08	-0.70484	0.4809	NA	NA	NA	NA	NA
EIF2AK2-out.wgt.RDat	/u/home/t/tboltz/project-ophoff/rna_whole_blood/cts_TWAS_latest/Monocytes_weights2//EIF2AK2-out.wgt.RDat	EIF2AK2	2	3.73e+07	3.74e+07	0.02447	rs1548894	2.28	rs11892108	-0.00021	-4.38	-0.103	188	188	blup	0.00742	1.97e-04	-0.55457	0.5792	NA	NA	NA	NA	NA
EIF2AK3-out.wgt.RDat	/u/home/t/tboltz/project-ophoff/rna_whole_blood/cts_TWAS_latest/Monocytes_weights2//EIF2AK3-out.wgt.RDat	EIF2AK3	2	8.89e+07	8.89e+07	0.01186	rs6547792	2.84	rs2970920	0.00303	3.96	1.674	132	132	blup	0.00224	2.71e-02	2.00111	0.0454	0.931	0.068	0.001	0.000	0.000
EML4-out.wgt.RDat	/u/home/t/tboltz/project-ophoff/rna_whole_blood/cts_TWAS_latest/Monocytes_weights2//EML4-out.wgt.RDat	EML4	2	4.24e+07	4.26e+07	0.27849	rs6736913	-2.33	rs7570219	0.12635	-14.90	-0.194	160	24	enet	0.13024	1.40e-54	0.00291	0.9977	NA	NA	NA	NA	NA
EML6-out.wgt.RDat	/u/home/t/tboltz/project-ophoff/rna_whole_blood/cts_TWAS_latest/Monocytes_weights2//EML6-out.wgt.RDat	EML6	2	5.50e+07	5.52e+07	0.03065	rs7595929	2.94	rs6705079	0.00868	5.39	0.041	270	16	enet	0.01326	9.37e-07	-0.08364	0.9333	NA	NA	NA	NA	NA
FAM136A-out.wgt.RDat	/u/home/t/tboltz/project-ophoff/rna_whole_blood/cts_TWAS_latest/Monocytes_weights2//FAM136A-out.wgt.RDat	FAM136A	2	7.05e+07	7.05e+07	0.02642	rs3771450	-2.28	rs4852500	0.00830	-5.90	1.127	175	7	lasso	0.02201	3.38e-10	-1.16975	0.2421	NA	NA	NA	NA	NA
FAM228A-out.wgt.RDat	/u/home/t/tboltz/project-ophoff/rna_whole_blood/cts_TWAS_latest/Monocytes_weights2//FAM228A-out.wgt.RDat	FAM228A	2	2.44e+07	2.44e+07	0.02041	rs12612714	-2.88	rs1134516	0.00382	4.58	-0.232	173	173	blup	0.00958	2.69e-05	0.75508	0.4502	NA	NA	NA	NA	NA
FAM228B-out.wgt.RDat	/u/home/t/tboltz/project-ophoff/rna_whole_blood/cts_TWAS_latest/Monocytes_weights2//FAM228B-out.wgt.RDat	FAM228B	2	2.43e+07	2.44e+07	0.02883	rs12612714	-2.88	rs12988269	0.01882	-5.84	-0.391	191	191	blup	0.01935	3.73e-09	-0.33367	0.7386	NA	NA	NA	NA	NA
FANCL-out.wgt.RDat	/u/home/t/tboltz/project-ophoff/rna_whole_blood/cts_TWAS_latest/Monocytes_weights2//FANCL-out.wgt.RDat	FANCL	2	5.84e+07	5.85e+07	0.02829	rs1990642	-3.00	rs17049345	0.01190	6.20	-1.317	179	13	enet	0.02325	1.10e-10	-1.42571	0.1540	NA	NA	NA	NA	NA
FOSL2-out.wgt.RDat	/u/home/t/tboltz/project-ophoff/rna_whole_blood/cts_TWAS_latest/Monocytes_weights2//FOSL2-out.wgt.RDat	FOSL2	2	2.86e+07	2.86e+07	0.02039	rs12623911	-2.38	rs12624279	0.01522	5.48	1.627	154	1	lasso	0.01322	9.72e-07	1.62700	0.1037	NA	NA	NA	NA	NA
GALM-out.wgt.RDat	/u/home/t/tboltz/project-ophoff/rna_whole_blood/cts_TWAS_latest/Monocytes_weights2//GALM-out.wgt.RDat	GALM	2	3.89e+07	3.90e+07	0.02335	rs10198323	2.74	rs3821023	0.01766	5.80	1.460	162	2	lasso	0.01467	2.59e-07	1.46002	0.1443	NA	NA	NA	NA	NA
GALNT14-out.wgt.RDat	/u/home/t/tboltz/project-ophoff/rna_whole_blood/cts_TWAS_latest/Monocytes_weights2//GALNT14-out.wgt.RDat	GALNT14	2	3.11e+07	3.14e+07	0.03968	rs17010034	-1.98	rs2303324	0.00955	-5.79	-0.045	265	5	lasso	0.02021	1.71e-09	0.15025	0.8806	NA	NA	NA	NA	NA
GCC2-out.wgt.RDat	/u/home/t/tboltz/project-ophoff/rna_whole_blood/cts_TWAS_latest/Monocytes_weights2//GCC2-out.wgt.RDat	GCC2	2	1.09e+08	1.09e+08	0.10680	rs1105109	1.69	rs2577613	0.25898	-21.26	0.493	179	5	lasso	0.26257	1.16e-116	-0.40022	0.6890	NA	NA	NA	NA	NA
GDF7-out.wgt.RDat	/u/home/t/tboltz/project-ophoff/rna_whole_blood/cts_TWAS_latest/Monocytes_weights2//GDF7-out.wgt.RDat	GDF7	2	2.09e+07	2.09e+07	0.08902	rs10856796	2.68	rs6531253	0.00373	5.20	-0.805	132	132	blup	0.03648	6.80e-16	-1.10083	0.2710	NA	NA	NA	NA	NA
GGCX-out.wgt.RDat	/u/home/t/tboltz/project-ophoff/rna_whole_blood/cts_TWAS_latest/Monocytes_weights2//GGCX-out.wgt.RDat	GGCX	2	8.58e+07	8.58e+07	0.01921	rs11689667	2.88	rs10187424	0.01550	5.75	0.222	200	16	enet	0.01286	1.34e-06	0.62276	0.5334	NA	NA	NA	NA	NA
GNLY-out.wgt.RDat	/u/home/t/tboltz/project-ophoff/rna_whole_blood/cts_TWAS_latest/Monocytes_weights2//GNLY-out.wgt.RDat	GNLY	2	8.59e+07	8.59e+07	0.21916	rs11689667	2.88	rs12151742	0.09462	12.90	-0.392	241	40	enet	0.10531	6.24e-44	-0.63499	0.5254	NA	NA	NA	NA	NA
GRHL1-out.wgt.RDat	/u/home/t/tboltz/project-ophoff/rna_whole_blood/cts_TWAS_latest/Monocytes_weights2//GRHL1-out.wgt.RDat	GRHL1	2	1.01e+07	1.01e+07	0.08670	rs2302613	-2.76	rs2003911	0.05919	-10.19	-0.663	137	137	blup	0.06640	7.40e-28	0.58015	0.5618	NA	NA	NA	NA	NA
HK2-out.wgt.RDat	/u/home/t/tboltz/project-ophoff/rna_whole_blood/cts_TWAS_latest/Monocytes_weights2//HK2-out.wgt.RDat	HK2	2	7.51e+07	7.51e+07	0.11528	rs10168354	-2.28	rs3732300	0.05746	10.46	0.631	108	108	blup	0.06500	2.72e-27	0.39195	0.6951	NA	NA	NA	NA	NA
IL18R1-out.wgt.RDat	/u/home/t/tboltz/project-ophoff/rna_whole_blood/cts_TWAS_latest/Monocytes_weights2//IL18R1-out.wgt.RDat	IL18R1	2	1.03e+08	1.03e+08	0.04148	rs12470621	2.31	rs2015478	0.02367	-6.55	0.733	304	6	lasso	0.02878	7.38e-13	-0.07715	0.9385	NA	NA	NA	NA	NA
IL18RAP-out.wgt.RDat	/u/home/t/tboltz/project-ophoff/rna_whole_blood/cts_TWAS_latest/Monocytes_weights2//IL18RAP-out.wgt.RDat	IL18RAP	2	1.03e+08	1.03e+08	0.29220	rs12470621	2.31	rs2310300	0.39285	-26.21	-1.093	283	13	lasso	0.47082	2.64e-241	1.26428	0.2061	NA	NA	NA	NA	NA
IL1RL1-out.wgt.RDat	/u/home/t/tboltz/project-ophoff/rna_whole_blood/cts_TWAS_latest/Monocytes_weights2//IL1RL1-out.wgt.RDat	IL1RL1	2	1.03e+08	1.03e+08	0.07386	rs12470621	2.31	rs2041756	0.08196	-12.07	-0.993	304	8	lasso	0.09421	2.81e-39	0.88256	0.3775	NA	NA	NA	NA	NA
INO80B-out.wgt.RDat	/u/home/t/tboltz/project-ophoff/rna_whole_blood/cts_TWAS_latest/Monocytes_weights2//INO80B-out.wgt.RDat	INO80B	2	7.47e+07	7.47e+07	0.01351	rs7589197	1.90	rs6746854	0.01642	-6.37	-0.149	84	3	lasso	0.01232	2.20e-06	0.21039	0.8334	NA	NA	NA	NA	NA
ITGB1BP1-out.wgt.RDat	/u/home/t/tboltz/project-ophoff/rna_whole_blood/cts_TWAS_latest/Monocytes_weights2//ITGB1BP1-out.wgt.RDat	ITGB1BP1	2	9.54e+06	9.56e+06	0.01841	rs11690126	2.42	rs4436931	0.01134	-4.76	0.651	120	120	blup	0.01341	8.14e-07	-0.05298	0.9578	NA	NA	NA	NA	NA
KHK-out.wgt.RDat	/u/home/t/tboltz/project-ophoff/rna_whole_blood/cts_TWAS_latest/Monocytes_weights2//KHK-out.wgt.RDat	KHK	2	2.73e+07	2.73e+07	0.04893	rs28364045	-3.27	rs2304681	0.05882	10.31	0.678	115	1	lasso	0.05734	3.34e-24	0.67800	0.4978	NA	NA	NA	NA	NA
KLF11-out.wgt.RDat	/u/home/t/tboltz/project-ophoff/rna_whole_blood/cts_TWAS_latest/Monocytes_weights2//KLF11-out.wgt.RDat	KLF11	2	1.02e+07	1.02e+07	0.04803	rs2302613	-2.76	rs12622986	0.01207	-4.69	-1.081	121	48	enet	0.01981	2.46e-09	-0.69847	0.4849	NA	NA	NA	NA	NA
KRTCAP3-out.wgt.RDat	/u/home/t/tboltz/project-ophoff/rna_whole_blood/cts_TWAS_latest/Monocytes_weights2//KRTCAP3-out.wgt.RDat	KRTCAP3	2	2.77e+07	2.77e+07	0.01524	rs34208982	2.50	rs1260345	0.00976	5.41	0.505	154	154	blup	0.01161	4.19e-06	0.52062	0.6026	NA	NA	NA	NA	NA
LBH-out.wgt.RDat	/u/home/t/tboltz/project-ophoff/rna_whole_blood/cts_TWAS_latest/Monocytes_weights2//LBH-out.wgt.RDat	LBH	2	3.05e+07	3.05e+07	0.14329	rs4613331	2.07	rs2362541	0.02630	-7.05	0.596	191	31	enet	0.06197	4.57e-26	-0.59798	0.5499	NA	NA	NA	NA	NA
LCLAT1-out.wgt.RDat	/u/home/t/tboltz/project-ophoff/rna_whole_blood/cts_TWAS_latest/Monocytes_weights2//LCLAT1-out.wgt.RDat	LCLAT1	2	3.07e+07	3.09e+07	0.13900	rs4613331	2.07	rs1723175	0.25564	21.14	0.202	217	6	lasso	0.25864	1.15e-114	0.21856	0.8270	NA	NA	NA	NA	NA
LGALSL-out.wgt.RDat	/u/home/t/tboltz/project-ophoff/rna_whole_blood/cts_TWAS_latest/Monocytes_weights2//LGALSL-out.wgt.RDat	LGALSL	2	6.47e+07	6.47e+07	0.05351	rs872241	-2.20	rs6734073	0.01084	-4.88	-0.344	101	26	enet	0.02463	3.16e-11	-0.83785	0.4021	NA	NA	NA	NA	NA
LIPT1-out.wgt.RDat	/u/home/t/tboltz/project-ophoff/rna_whole_blood/cts_TWAS_latest/Monocytes_weights2//LIPT1-out.wgt.RDat	LIPT1	2	9.98e+07	9.98e+07	0.01425	rs2203432	2.08	rs1133977	0.01699	-5.65	0.437	147	147	blup	0.01487	2.17e-07	-0.52322	0.6008	NA	NA	NA	NA	NA
LONRF2-out.wgt.RDat	/u/home/t/tboltz/project-ophoff/rna_whole_blood/cts_TWAS_latest/Monocytes_weights2//LONRF2-out.wgt.RDat	LONRF2	2	1.01e+08	1.01e+08	0.02493	rs1355819	3.18	rs2067783	0.01921	6.12	0.008	188	17	enet	0.02195	3.57e-10	0.18181	0.8557	NA	NA	NA	NA	NA
LTBP1-out.wgt.RDat	/u/home/t/tboltz/project-ophoff/rna_whole_blood/cts_TWAS_latest/Monocytes_weights2//LTBP1-out.wgt.RDat	LTBP1	2	3.32e+07	3.36e+07	0.01492	rs979050	-2.91	rs1947444	0.01441	5.38	-0.300	218	15	enet	0.00526	1.47e-03	-0.67655	0.4987	NA	NA	NA	NA	NA
LYG1-out.wgt.RDat	/u/home/t/tboltz/project-ophoff/rna_whole_blood/cts_TWAS_latest/Monocytes_weights2//LYG1-out.wgt.RDat	LYG1	2	9.99e+07	9.99e+07	0.01217	rs2203432	2.08	rs3792146	0.00437	-4.65	-0.781	170	170	blup	0.00714	2.55e-04	0.69733	0.4856	NA	NA	NA	NA	NA
MAT2A-out.wgt.RDat	/u/home/t/tboltz/project-ophoff/rna_whole_blood/cts_TWAS_latest/Monocytes_weights2//MAT2A-out.wgt.RDat	MAT2A	2	8.58e+07	8.58e+07	0.05719	rs11689667	2.88	rs2044475	0.01962	-6.18	0.534	196	48	enet	0.03203	3.85e-14	-0.78428	0.4329	NA	NA	NA	NA	NA
MERTK-out.wgt.RDat	/u/home/t/tboltz/project-ophoff/rna_whole_blood/cts_TWAS_latest/Monocytes_weights2//MERTK-out.wgt.RDat	MERTK	2	1.13e+08	1.13e+08	0.20424	rs11684321	-3.52	rs13419523	0.10048	13.30	2.445	142	20	enet	0.15821	6.90e-67	1.14181	0.2535	NA	NA	NA	NA	NA
MFSD9-out.wgt.RDat	/u/home/t/tboltz/project-ophoff/rna_whole_blood/cts_TWAS_latest/Monocytes_weights2//MFSD9-out.wgt.RDat	MFSD9	2	1.03e+08	1.03e+08	0.37577	rs2732809	1.86	rs2540300	0.22882	19.92	1.719	212	3	lasso	0.26297	7.32e-117	2.00425	0.0450	0.000	0.994	0.000	0.000	0.006
MOB1A-out.wgt.RDat	/u/home/t/tboltz/project-ophoff/rna_whole_blood/cts_TWAS_latest/Monocytes_weights2//MOB1A-out.wgt.RDat	MOB1A	2	7.44e+07	7.44e+07	0.02406	rs1653257	2.12	rs1962332	0.01954	6.27	0.945	87	2	lasso	0.01739	2.21e-08	1.07097	0.2842	NA	NA	NA	NA	NA
MRPL53-out.wgt.RDat	/u/home/t/tboltz/project-ophoff/rna_whole_blood/cts_TWAS_latest/Monocytes_weights2//MRPL53-out.wgt.RDat	MRPL53	2	7.47e+07	7.47e+07	0.02783	rs7589197	1.90	rs3755445	0.04699	-9.45	-0.031	85	3	lasso	0.04678	5.60e-20	-0.02918	0.9767	NA	NA	NA	NA	NA
MRPS9-out.wgt.RDat	/u/home/t/tboltz/project-ophoff/rna_whole_blood/cts_TWAS_latest/Monocytes_weights2//MRPS9-out.wgt.RDat	MRPS9	2	1.06e+08	1.06e+08	0.07064	rs6543277	2.58	rs17635199	0.08320	-12.15	1.257	213	4	lasso	0.08018	1.77e-33	-1.26110	0.2073	NA	NA	NA	NA	NA
NAGK-out.wgt.RDat	/u/home/t/tboltz/project-ophoff/rna_whole_blood/cts_TWAS_latest/Monocytes_weights2//NAGK-out.wgt.RDat	NAGK	2	7.13e+07	7.13e+07	0.05188	rs2542504	-2.76	rs9636398	0.02017	-6.35	1.459	190	3	lasso	0.01823	1.03e-08	-1.68261	0.0925	NA	NA	NA	NA	NA
NCK2-out.wgt.RDat	/u/home/t/tboltz/project-ophoff/rna_whole_blood/cts_TWAS_latest/Monocytes_weights2//NCK2-out.wgt.RDat	NCK2	2	1.06e+08	1.07e+08	0.06148	rs11124031	-2.58	rs6736701	0.04306	9.09	0.744	297	5	lasso	0.04875	9.19e-21	0.37804	0.7054	NA	NA	NA	NA	NA
NCOA1-out.wgt.RDat	/u/home/t/tboltz/project-ophoff/rna_whole_blood/cts_TWAS_latest/Monocytes_weights2//NCOA1-out.wgt.RDat	NCOA1	2	2.47e+07	2.50e+07	0.02462	rs12612714	-2.88	rs1822300	0.01236	5.20	2.569	224	11	enet	0.00827	8.99e-05	1.92293	0.0545	NA	NA	NA	NA	NA
NDUFAF7-out.wgt.RDat	/u/home/t/tboltz/project-ophoff/rna_whole_blood/cts_TWAS_latest/Monocytes_weights2//NDUFAF7-out.wgt.RDat	NDUFAF7	2	3.75e+07	3.75e+07	0.03393	rs1123648	-2.25	rs3213745	0.02833	-7.23	-0.941	173	11	enet	0.03102	9.69e-14	1.05039	0.2935	NA	NA	NA	NA	NA
OTX1-out.wgt.RDat	/u/home/t/tboltz/project-ophoff/rna_whole_blood/cts_TWAS_latest/Monocytes_weights2//OTX1-out.wgt.RDat	OTX1	2	6.33e+07	6.33e+07	0.02786	rs2421919	2.58	rs12614162	0.02725	7.17	0.275	81	81	blup	0.02798	1.52e-12	0.41113	0.6810	NA	NA	NA	NA	NA
OXER1-out.wgt.RDat	/u/home/t/tboltz/project-ophoff/rna_whole_blood/cts_TWAS_latest/Monocytes_weights2//OXER1-out.wgt.RDat	OXER1	2	4.30e+07	4.30e+07	0.00872	rs6736913	-2.33	rs6720343	0.00702	-4.16	0.559	140	8	enet	0.00591	8.00e-04	0.37260	0.7094	NA	NA	NA	NA	NA
PAIP2B-out.wgt.RDat	/u/home/t/tboltz/project-ophoff/rna_whole_blood/cts_TWAS_latest/Monocytes_weights2//PAIP2B-out.wgt.RDat	PAIP2B	2	7.14e+07	7.15e+07	0.02664	rs2542504	-2.76	rs2418896	0.02111	-6.20	1.042	161	4	lasso	0.01819	1.07e-08	-1.17100	0.2416	NA	NA	NA	NA	NA
PAX8-out.wgt.RDat	/u/home/t/tboltz/project-ophoff/rna_whole_blood/cts_TWAS_latest/Monocytes_weights2//PAX8-out.wgt.RDat	PAX8	2	1.14e+08	1.14e+08	0.16808	rs17632073	1.86	rs11123172	0.11282	-14.07	-1.338	222	25	enet	0.11590	2.04e-48	0.93553	0.3495	NA	NA	NA	NA	NA
PDCL3-out.wgt.RDat	/u/home/t/tboltz/project-ophoff/rna_whole_blood/cts_TWAS_latest/Monocytes_weights2//PDCL3-out.wgt.RDat	PDCL3	2	1.01e+08	1.01e+08	0.02002	rs1355819	3.18	rs11123834	0.00596	-4.30	1.787	214	214	blup	0.01306	1.12e-06	-0.47266	0.6365	NA	NA	NA	NA	NA
PIGF-out.wgt.RDat	/u/home/t/tboltz/project-ophoff/rna_whole_blood/cts_TWAS_latest/Monocytes_weights2//PIGF-out.wgt.RDat	PIGF	2	4.68e+07	4.68e+07	0.03032	rs17745066	-2.31	rs4142759	0.02501	-7.34	-1.082	198	4	lasso	0.02378	6.83e-11	0.95411	0.3400	NA	NA	NA	NA	NA
PLB1-out.wgt.RDat	/u/home/t/tboltz/project-ophoff/rna_whole_blood/cts_TWAS_latest/Monocytes_weights2//PLB1-out.wgt.RDat	PLB1	2	2.87e+07	2.89e+07	0.35054	rs9967678	2.50	rs12478824	0.09296	12.77	2.318	220	77	enet	0.19943	8.91e-86	0.67176	0.5017	NA	NA	NA	NA	NA
PLEKHH2-out.wgt.RDat	/u/home/t/tboltz/project-ophoff/rna_whole_blood/cts_TWAS_latest/Monocytes_weights2//PLEKHH2-out.wgt.RDat	PLEKHH2	2	4.39e+07	4.40e+07	0.08887	rs4953037	-2.09	rs10174938	0.07452	11.45	0.901	208	19	enet	0.07504	2.26e-31	0.86093	0.3893	NA	NA	NA	NA	NA
PLEK-out.wgt.RDat	/u/home/t/tboltz/project-ophoff/rna_whole_blood/cts_TWAS_latest/Monocytes_weights2//PLEK-out.wgt.RDat	PLEK	2	6.86e+07	6.86e+07	0.12809	rs7575210	3.26	rs1542136	0.08963	-12.61	0.787	230	5	lasso	0.13990	8.76e-59	-0.45945	0.6459	NA	NA	NA	NA	NA
PLGLB1-out.wgt.RDat	/u/home/t/tboltz/project-ophoff/rna_whole_blood/cts_TWAS_latest/Monocytes_weights2//PLGLB1-out.wgt.RDat	PLGLB1	2	8.72e+07	8.72e+07	0.18162	rs422240	-1.77	rs6547705	0.01761	-5.77	0.904	48	48	blup	0.03712	3.79e-16	-0.82039	0.4120	NA	NA	NA	NA	NA
PNPT1-out.wgt.RDat	/u/home/t/tboltz/project-ophoff/rna_whole_blood/cts_TWAS_latest/Monocytes_weights2//PNPT1-out.wgt.RDat	PNPT1	2	5.59e+07	5.59e+07	0.01422	rs6733889	-2.66	rs9309267	0.01149	4.74	0.379	223	2	lasso	0.00818	9.71e-05	0.36763	0.7132	NA	NA	NA	NA	NA
POLR1A-out.wgt.RDat	/u/home/t/tboltz/project-ophoff/rna_whole_blood/cts_TWAS_latest/Monocytes_weights2//POLR1A-out.wgt.RDat	POLR1A	2	8.62e+07	8.63e+07	0.01544	rs311581	-2.11	rs2367202	0.02377	-6.65	-1.698	237	3	lasso	0.02208	3.15e-10	1.70434	0.0883	NA	NA	NA	NA	NA
POLR1B-out.wgt.RDat	/u/home/t/tboltz/project-ophoff/rna_whole_blood/cts_TWAS_latest/Monocytes_weights2//POLR1B-out.wgt.RDat	POLR1B	2	1.13e+08	1.13e+08	0.05222	rs13001162	-3.06	rs10169344	0.03932	8.52	0.946	190	3	lasso	0.03869	9.05e-17	0.95335	0.3404	NA	NA	NA	NA	NA
POMC-out.wgt.RDat	/u/home/t/tboltz/project-ophoff/rna_whole_blood/cts_TWAS_latest/Monocytes_weights2//POMC-out.wgt.RDat	POMC	2	2.54e+07	2.54e+07	0.08934	rs17792389	2.26	rs17046887	0.04464	8.96	-0.825	125	11	enet	0.06909	5.99e-29	-0.85798	0.3909	NA	NA	NA	NA	NA
PPM1G-out.wgt.RDat	/u/home/t/tboltz/project-ophoff/rna_whole_blood/cts_TWAS_latest/Monocytes_weights2//PPM1G-out.wgt.RDat	PPM1G	2	2.76e+07	2.76e+07	0.11440	rs34208982	2.50	rs1083865	0.25500	-21.10	0.503	149	15	enet	0.25603	2.42e-113	-0.40308	0.6869	NA	NA	NA	NA	NA
PPP3R1-out.wgt.RDat	/u/home/t/tboltz/project-ophoff/rna_whole_blood/cts_TWAS_latest/Monocytes_weights2//PPP3R1-out.wgt.RDat	PPP3R1	2	6.84e+07	6.85e+07	0.02439	rs7575210	3.26	rs6758449	0.01442	-5.50	-0.902	252	6	lasso	0.02152	5.27e-10	0.63555	0.5251	NA	NA	NA	NA	NA
PRADC1-out.wgt.RDat	/u/home/t/tboltz/project-ophoff/rna_whole_blood/cts_TWAS_latest/Monocytes_weights2//PRADC1-out.wgt.RDat	PRADC1	2	7.35e+07	7.35e+07	0.02682	rs11890811	2.85	rs11886257	0.00948	-4.54	-0.429	126	4	lasso	0.00989	2.03e-05	-0.10966	0.9127	NA	NA	NA	NA	NA
PSD4-out.wgt.RDat	/u/home/t/tboltz/project-ophoff/rna_whole_blood/cts_TWAS_latest/Monocytes_weights2//PSD4-out.wgt.RDat	PSD4	2	1.14e+08	1.14e+08	0.15112	rs4251998	-1.86	rs4849163	0.04743	9.18	-0.221	189	31	enet	0.06509	2.50e-27	-0.49311	0.6219	NA	NA	NA	NA	NA
PSME4-out.wgt.RDat	/u/home/t/tboltz/project-ophoff/rna_whole_blood/cts_TWAS_latest/Monocytes_weights2//PSME4-out.wgt.RDat	PSME4	2	5.41e+07	5.42e+07	0.02826	rs7595929	2.94	rs10496028	0.00448	5.29	-0.071	215	215	blup	0.01424	3.83e-07	-0.70040	0.4837	NA	NA	NA	NA	NA
PUS10-out.wgt.RDat	/u/home/t/tboltz/project-ophoff/rna_whole_blood/cts_TWAS_latest/Monocytes_weights2//PUS10-out.wgt.RDat	PUS10	2	6.12e+07	6.12e+07	0.02365	rs842639	2.63	rs12998880	0.02753	7.56	-0.396	157	8	enet	0.03234	2.92e-14	-0.16966	0.8653	NA	NA	NA	NA	NA
PXDN-out.wgt.RDat	/u/home/t/tboltz/project-ophoff/rna_whole_blood/cts_TWAS_latest/Monocytes_weights2//PXDN-out.wgt.RDat	PXDN	2	1.64e+06	1.75e+06	0.09396	rs11675434	2.67	rs11684279	0.04240	9.60	-1.171	181	8	lasso	0.06180	5.36e-26	-0.91607	0.3596	NA	NA	NA	NA	NA
RAB11FIP5-out.wgt.RDat	/u/home/t/tboltz/project-ophoff/rna_whole_blood/cts_TWAS_latest/Monocytes_weights2//RAB11FIP5-out.wgt.RDat	RAB11FIP5	2	7.33e+07	7.34e+07	0.00938	rs11890811	2.85	rs6725882	0.00449	3.94	-0.269	124	124	blup	0.00651	4.57e-04	-0.51756	0.6048	NA	NA	NA	NA	NA
REEP1-out.wgt.RDat	/u/home/t/tboltz/project-ophoff/rna_whole_blood/cts_TWAS_latest/Monocytes_weights2//REEP1-out.wgt.RDat	REEP1	2	8.64e+07	8.66e+07	0.11792	rs311581	-2.11	rs4832255	0.16528	17.16	-1.957	212	5	lasso	0.16430	1.28e-69	-1.95960	0.0500	NA	NA	NA	NA	NA
REL-out.wgt.RDat	/u/home/t/tboltz/project-ophoff/rna_whole_blood/cts_TWAS_latest/Monocytes_weights2//REL-out.wgt.RDat	REL	2	6.11e+07	6.12e+07	0.03070	rs842639	2.63	rs842636	0.02182	7.70	-1.967	154	2	lasso	0.03925	5.45e-17	-1.84970	0.0644	NA	NA	NA	NA	NA
RETSAT-out.wgt.RDat	/u/home/t/tboltz/project-ophoff/rna_whole_blood/cts_TWAS_latest/Monocytes_weights2//RETSAT-out.wgt.RDat	RETSAT	2	8.56e+07	8.56e+07	0.03142	rs11689667	2.88	rs3184781	0.01316	-5.81	2.010	180	6	lasso	0.01858	7.50e-09	-1.82932	0.0674	NA	NA	NA	NA	NA
RGPD6-out.wgt.RDat	/u/home/t/tboltz/project-ophoff/rna_whole_blood/cts_TWAS_latest/Monocytes_weights2//RGPD6-out.wgt.RDat	RGPD6	2	1.11e+08	1.11e+08	0.01136	rs11890171	2.61	rs2048243	0.00549	4.25	0.478	94	94	blup	0.01208	2.75e-06	0.21541	0.8295	NA	NA	NA	NA	NA
RGPD8-out.wgt.RDat	/u/home/t/tboltz/project-ophoff/rna_whole_blood/cts_TWAS_latest/Monocytes_weights2//RGPD8-out.wgt.RDat	RGPD8	2	1.13e+08	1.13e+08	0.29601	rs11684321	-3.52	rs11687980	0.23191	-20.81	0.304	225	28	enet	0.29262	2.71e-132	-0.88554	0.3759	NA	NA	NA	NA	NA
RMDN2-out.wgt.RDat	/u/home/t/tboltz/project-ophoff/rna_whole_blood/cts_TWAS_latest/Monocytes_weights2//RMDN2-out.wgt.RDat	RMDN2	2	3.82e+07	3.83e+07	0.01991	rs10198323	2.74	rs17412105	0.01961	6.09	-0.928	240	2	lasso	0.01697	3.21e-08	-0.98496	0.3246	NA	NA	NA	NA	NA
RPIA-out.wgt.RDat	/u/home/t/tboltz/project-ophoff/rna_whole_blood/cts_TWAS_latest/Monocytes_weights2//RPIA-out.wgt.RDat	RPIA	2	8.90e+07	8.91e+07	0.04720	rs6547792	2.84	rs908277	0.06310	10.52	2.078	81	3	lasso	0.06306	1.66e-26	2.28375	0.0224	0.000	0.989	0.000	0.001	0.011
SEPTIN10-out.wgt.RDat	/u/home/t/tboltz/project-ophoff/rna_whole_blood/cts_TWAS_latest/Monocytes_weights2//SEPTIN10-out.wgt.RDat	SEPTIN10	2	1.10e+08	1.10e+08	0.03544	rs17035252	2.65	rs11541143	0.01955	-5.98	-0.181	94	3	lasso	0.01609	7.17e-08	-0.17537	0.8608	NA	NA	NA	NA	NA
SH3RF3-out.wgt.RDat	/u/home/t/tboltz/project-ophoff/rna_whole_blood/cts_TWAS_latest/Monocytes_weights2//SH3RF3-out.wgt.RDat	SH3RF3	2	1.10e+08	1.10e+08	0.06049	rs17035252	2.65	rs10189834	0.02381	-6.97	2.040	174	174	blup	0.03411	5.86e-15	-2.07532	0.0380	0.000	0.989	0.000	0.000	0.010
SLC20A1-out.wgt.RDat	/u/home/t/tboltz/project-ophoff/rna_whole_blood/cts_TWAS_latest/Monocytes_weights2//SLC20A1-out.wgt.RDat	SLC20A1	2	1.13e+08	1.13e+08	0.30309	rs4251998	-1.86	rs7567215	0.10293	-13.43	-0.457	210	6	lasso	0.10193	1.65e-42	0.47511	0.6347	NA	NA	NA	NA	NA
SLC35F5-out.wgt.RDat	/u/home/t/tboltz/project-ophoff/rna_whole_blood/cts_TWAS_latest/Monocytes_weights2//SLC35F5-out.wgt.RDat	SLC35F5	2	1.14e+08	1.15e+08	0.01367	rs11694305	-2.38	rs4849274	0.01061	4.68	-0.364	131	5	lasso	0.00723	2.35e-04	-0.36849	0.7125	NA	NA	NA	NA	NA
SLC4A1AP-out.wgt.RDat	/u/home/t/tboltz/project-ophoff/rna_whole_blood/cts_TWAS_latest/Monocytes_weights2//SLC4A1AP-out.wgt.RDat	SLC4A1AP	2	2.79e+07	2.79e+07	0.06488	rs34208982	2.50	rs7382	0.05266	-9.78	-1.145	160	16	enet	0.05402	7.18e-23	0.92394	0.3555	NA	NA	NA	NA	NA
SLC5A6-out.wgt.RDat	/u/home/t/tboltz/project-ophoff/rna_whole_blood/cts_TWAS_latest/Monocytes_weights2//SLC5A6-out.wgt.RDat	SLC5A6	2	2.74e+07	2.74e+07	0.03663	rs28364045	-3.06	rs1141313	0.01361	-5.90	-1.541	140	13	enet	0.01692	3.38e-08	1.44176	0.1494	NA	NA	NA	NA	NA
SLC8A1-out.wgt.RDat	/u/home/t/tboltz/project-ophoff/rna_whole_blood/cts_TWAS_latest/Monocytes_weights2//SLC8A1-out.wgt.RDat	SLC8A1	2	4.03e+07	4.08e+07	0.10133	rs13006841	3.01	rs2373864	0.04712	9.18	-0.388	276	6	lasso	0.04789	2.01e-20	-0.76827	0.4423	NA	NA	NA	NA	NA
SNTG2-out.wgt.RDat	/u/home/t/tboltz/project-ophoff/rna_whole_blood/cts_TWAS_latest/Monocytes_weights2//SNTG2-out.wgt.RDat	SNTG2	2	9.47e+05	1.37e+06	0.03804	rs2947411	3.66	rs6724299	0.02388	-6.68	-1.357	249	9	lasso	0.04148	7.09e-18	0.34609	0.7293	NA	NA	NA	NA	NA
SOCS5-out.wgt.RDat	/u/home/t/tboltz/project-ophoff/rna_whole_blood/cts_TWAS_latest/Monocytes_weights2//SOCS5-out.wgt.RDat	SOCS5	2	4.69e+07	4.70e+07	0.01259	rs17745066	-2.31	rs10209278	0.01673	5.58	-1.355	201	2	enet	0.01597	7.97e-08	-1.26098	0.2073	NA	NA	NA	NA	NA
SOS1-out.wgt.RDat	/u/home/t/tboltz/project-ophoff/rna_whole_blood/cts_TWAS_latest/Monocytes_weights2//SOS1-out.wgt.RDat	SOS1	2	3.92e+07	3.94e+07	0.01241	rs12712612	2.05	rs2373530	0.00630	4.50	0.997	168	3	enet	0.00566	1.01e-03	1.00694	0.3140	NA	NA	NA	NA	NA
SOWAHC-out.wgt.RDat	/u/home/t/tboltz/project-ophoff/rna_whole_blood/cts_TWAS_latest/Monocytes_weights2//SOWAHC-out.wgt.RDat	SOWAHC	2	1.10e+08	1.10e+08	0.03139	rs7600602	1.68	rs11541143	0.01305	-5.50	-0.181	79	4	lasso	0.01369	6.32e-07	0.05218	0.9584	NA	NA	NA	NA	NA
SPTBN1-out.wgt.RDat	/u/home/t/tboltz/project-ophoff/rna_whole_blood/cts_TWAS_latest/Monocytes_weights2//SPTBN1-out.wgt.RDat	SPTBN1	2	5.47e+07	5.49e+07	0.19567	rs7595929	2.94	rs4444573	0.11305	14.08	0.006	249	53	enet	0.19313	7.93e-83	-0.85240	0.3940	NA	NA	NA	NA	NA
ST3GAL5-out.wgt.RDat	/u/home/t/tboltz/project-ophoff/rna_whole_blood/cts_TWAS_latest/Monocytes_weights2//ST3GAL5-out.wgt.RDat	ST3GAL5	2	8.61e+07	8.61e+07	0.06848	rs311581	-2.11	rs10496320	0.03108	-7.82	-0.074	238	7	lasso	0.03354	9.82e-15	0.20243	0.8396	NA	NA	NA	NA	NA
STON1-out.wgt.RDat	/u/home/t/tboltz/project-ophoff/rna_whole_blood/cts_TWAS_latest/Monocytes_weights2//STON1-out.wgt.RDat	STON1	2	4.88e+07	4.88e+07	0.05409	rs10495949	2.90	rs3749145	0.02557	7.14	0.444	218	5	lasso	0.02407	5.24e-11	0.50175	0.6158	NA	NA	NA	NA	NA
TBC1D8-out.wgt.RDat	/u/home/t/tboltz/project-ophoff/rna_whole_blood/cts_TWAS_latest/Monocytes_weights2//TBC1D8-out.wgt.RDat	TBC1D8	2	1.02e+08	1.02e+08	0.03483	rs1355819	3.18	rs2016986	0.01374	6.16	-1.108	162	162	blup	0.02040	1.45e-09	0.65000	0.5157	NA	NA	NA	NA	NA
TDRD15-out.wgt.RDat	/u/home/t/tboltz/project-ophoff/rna_whole_blood/cts_TWAS_latest/Monocytes_weights2//TDRD15-out.wgt.RDat	TDRD15	2	2.13e+07	2.14e+07	0.02756	rs1801701	-2.60	rs11687710	0.03688	8.46	-0.978	172	2	lasso	0.03588	1.17e-15	-0.95639	0.3389	NA	NA	NA	NA	NA
TGOLN2-out.wgt.RDat	/u/home/t/tboltz/project-ophoff/rna_whole_blood/cts_TWAS_latest/Monocytes_weights2//TGOLN2-out.wgt.RDat	TGOLN2	2	8.55e+07	8.56e+07	0.33134	rs11689667	2.88	rs10460587	0.12250	-14.62	2.237	179	61	enet	0.13949	1.31e-58	-1.86167	0.0626	NA	NA	NA	NA	NA
THNSL2-out.wgt.RDat	/u/home/t/tboltz/project-ophoff/rna_whole_blood/cts_TWAS_latest/Monocytes_weights2//THNSL2-out.wgt.RDat	THNSL2	2	8.85e+07	8.85e+07	0.22191	rs745293	-2.67	rs11683364	0.08422	12.52	-1.587	107	48	enet	0.19521	8.52e-84	-0.07737	0.9383	NA	NA	NA	NA	NA
TMEM87B-out.wgt.RDat	/u/home/t/tboltz/project-ophoff/rna_whole_blood/cts_TWAS_latest/Monocytes_weights2//TMEM87B-out.wgt.RDat	TMEM87B	2	1.13e+08	1.13e+08	0.05033	rs11684321	-3.52	rs13387346	0.01077	4.49	0.260	156	29	enet	0.01363	6.65e-07	-1.98072	0.0476	0.331	0.664	0.002	0.003	0.001
TP53I3-out.wgt.RDat	/u/home/t/tboltz/project-ophoff/rna_whole_blood/cts_TWAS_latest/Monocytes_weights2//TP53I3-out.wgt.RDat	TP53I3	2	2.43e+07	2.43e+07	0.03890	rs12612714	-2.88	rs1134516	0.04032	-8.60	-0.232	180	25	enet	0.04492	3.07e-19	0.12707	0.8989	NA	NA	NA	NA	NA
TPO-out.wgt.RDat	/u/home/t/tboltz/project-ophoff/rna_whole_blood/cts_TWAS_latest/Monocytes_weights2//TPO-out.wgt.RDat	TPO	2	1.38e+06	1.55e+06	0.01643	rs6548184	-2.86	rs732609	0.01373	5.15	-0.448	228	2	lasso	0.01092	7.85e-06	-0.37174	0.7101	NA	NA	NA	NA	NA
TRAPPC12-out.wgt.RDat	/u/home/t/tboltz/project-ophoff/rna_whole_blood/cts_TWAS_latest/Monocytes_weights2//TRAPPC12-out.wgt.RDat	TRAPPC12	2	3.38e+06	3.49e+06	0.02914	rs3820897	-4.06	rs4535074	0.01972	6.07	0.448	208	6	lasso	0.02077	1.04e-09	0.70993	0.4777	NA	NA	NA	NA	NA
TRIB2-out.wgt.RDat	/u/home/t/tboltz/project-ophoff/rna_whole_blood/cts_TWAS_latest/Monocytes_weights2//TRIB2-out.wgt.RDat	TRIB2	2	1.29e+07	1.29e+07	0.03302	rs10176670	-2.45	rs890069	0.02308	6.45	-1.913	139	3	lasso	0.02697	3.80e-12	-1.21554	0.2242	NA	NA	NA	NA	NA
TSGA10-out.wgt.RDat	/u/home/t/tboltz/project-ophoff/rna_whole_blood/cts_TWAS_latest/Monocytes_weights2//TSGA10-out.wgt.RDat	TSGA10	2	9.96e+07	9.98e+07	0.04369	rs2203432	2.08	rs11689265	0.09499	-12.93	0.216	165	17	enet	0.10093	4.35e-42	-0.56933	0.5691	NA	NA	NA	NA	NA
TTC32-out.wgt.RDat	/u/home/t/tboltz/project-ophoff/rna_whole_blood/cts_TWAS_latest/Monocytes_weights2//TTC32-out.wgt.RDat	TTC32	2	2.01e+07	2.01e+07	0.02939	rs6744463	-3.45	rs11677637	0.01428	-5.71	-0.650	231	3	lasso	0.01139	5.11e-06	0.53321	0.5939	NA	NA	NA	NA	NA
UNC50-out.wgt.RDat	/u/home/t/tboltz/project-ophoff/rna_whole_blood/cts_TWAS_latest/Monocytes_weights2//UNC50-out.wgt.RDat	UNC50	2	9.92e+07	9.92e+07	0.01442	rs2203432	2.08	rs2278208	0.01698	5.85	0.407	109	6	enet	0.01576	9.63e-08	0.20435	0.8381	NA	NA	NA	NA	NA
USP39-out.wgt.RDat	/u/home/t/tboltz/project-ophoff/rna_whole_blood/cts_TWAS_latest/Monocytes_weights2//USP39-out.wgt.RDat	USP39	2	8.58e+07	8.59e+07	0.03703	rs11689667	2.88	rs2232739	0.01788	-6.26	1.117	233	4	lasso	0.01748	2.04e-08	-1.16468	0.2441	NA	NA	NA	NA	NA
VAMP5-out.wgt.RDat	/u/home/t/tboltz/project-ophoff/rna_whole_blood/cts_TWAS_latest/Monocytes_weights2//VAMP5-out.wgt.RDat	VAMP5	2	8.58e+07	8.58e+07	0.12604	rs11689667	2.88	rs2121397	0.05405	-9.94	-0.780	210	32	enet	0.07676	4.50e-32	1.69891	0.0893	NA	NA	NA	NA	NA
VIT-out.wgt.RDat	/u/home/t/tboltz/project-ophoff/rna_whole_blood/cts_TWAS_latest/Monocytes_weights2//VIT-out.wgt.RDat	VIT	2	3.69e+07	3.70e+07	0.02826	rs848597	-2.83	rs3821147	0.01927	-6.20	0.193	227	1	enet	0.01549	1.24e-07	-0.19300	0.8470	NA	NA	NA	NA	NA
ZNF514-out.wgt.RDat	/u/home/t/tboltz/project-ophoff/rna_whole_blood/cts_TWAS_latest/Monocytes_weights2//ZNF514-out.wgt.RDat	ZNF514	2	9.58e+07	9.58e+07	0.04601	rs3113002	-1.32	rs11164117	0.05952	-10.45	-0.331	13	10	enet	0.06483	3.19e-27	0.03241	0.9741	NA	NA	NA	NA	NA
PANEL	FILE	ID	CHR	P0	P1	HSQ	BEST.GWAS.ID	BEST.GWAS.Z	EQTL.ID	EQTL.R2	EQTL.Z	EQTL.GWAS.Z	NSNP	NWGT	MODEL	MODELCV.R2	MODELCV.PV	TWAS.Z	TWAS.P	COLOC.PP0	COLOC.PP1	COLOC.PP2	COLOC.PP3	COLOC.PP4
ACVR2B-out.wgt.RDat	/u/home/t/tboltz/project-ophoff/rna_whole_blood/cts_TWAS_latest/Monocytes_weights2//ACVR2B-out.wgt.RDat	ACVR2B	3	38495382	38534633	0.16837	rs6792261	-2.64	rs6599203	0.212610	19.25	-0.569	195	18	enet	0.21934	3.02e-95	-0.5535	0.57995	NA	NA	NA	NA	NA
ALS2CL-out.wgt.RDat	/u/home/t/tboltz/project-ophoff/rna_whole_blood/cts_TWAS_latest/Monocytes_weights2//ALS2CL-out.wgt.RDat	ALS2CL	3	46710486	46735194	0.02110	rs6774189	-1.94	rs6442019	0.018075	5.94	0.766	116	13	enet	0.01883	6.01e-09	0.9955	0.31950	NA	NA	NA	NA	NA
ANKRD28-out.wgt.RDat	/u/home/t/tboltz/project-ophoff/rna_whole_blood/cts_TWAS_latest/Monocytes_weights2//ANKRD28-out.wgt.RDat	ANKRD28	3	15708744	15901278	0.06345	rs2010265	2.98	rs11128758	0.084493	12.16	-0.973	191	191	blup	0.09449	2.15e-39	-0.1210	0.90368	NA	NA	NA	NA	NA
APEH-out.wgt.RDat	/u/home/t/tboltz/project-ophoff/rna_whole_blood/cts_TWAS_latest/Monocytes_weights2//APEH-out.wgt.RDat	APEH	3	49711448	49721404	0.01386	rs3774800	2.75	rs9874474	0.008173	4.73	1.155	228	228	blup	0.00809	1.06e-04	0.5566	0.57782	NA	NA	NA	NA	NA
ARIH2-out.wgt.RDat	/u/home/t/tboltz/project-ophoff/rna_whole_blood/cts_TWAS_latest/Monocytes_weights2//ARIH2-out.wgt.RDat	ARIH2	3	48956255	49023815	0.02312	rs1134043	3.35	rs7626445	0.024368	-6.80	0.666	193	6	lasso	0.02148	5.42e-10	-0.7364	0.46150	NA	NA	NA	NA	NA
ARPP21-out.wgt.RDat	/u/home/t/tboltz/project-ophoff/rna_whole_blood/cts_TWAS_latest/Monocytes_weights2//ARPP21-out.wgt.RDat	ARPP21	3	35680438	35835988	0.01106	rs4462897	2.43	rs6550369	0.003325	-5.12	0.003	233	233	blup	0.00542	1.27e-03	0.0703	0.94393	NA	NA	NA	NA	NA
ATG7-out.wgt.RDat	/u/home/t/tboltz/project-ophoff/rna_whole_blood/cts_TWAS_latest/Monocytes_weights2//ATG7-out.wgt.RDat	ATG7	3	11313996	11599139	0.03285	rs188611	-3.00	rs2606736	0.017732	-5.72	-1.871	175	19	enet	0.02161	4.85e-10	0.1185	0.90570	NA	NA	NA	NA	NA
AZI2-out.wgt.RDat	/u/home/t/tboltz/project-ophoff/rna_whole_blood/cts_TWAS_latest/Monocytes_weights2//AZI2-out.wgt.RDat	AZI2	3	28356495	28390541	0.01108	rs11921943	3.24	rs6771057	0.013121	-5.01	3.175	171	2	lasso	0.01048	1.18e-05	-3.0391	0.00237	0.118	0.736	0.000	0.001	0.144
BRK1-out.wgt.RDat	/u/home/t/tboltz/project-ophoff/rna_whole_blood/cts_TWAS_latest/Monocytes_weights2//BRK1-out.wgt.RDat	BRK1	3	10157360	10168874	0.02246	rs35668	-2.99	rs6442150	0.027269	-7.55	1.570	167	167	blup	0.02826	1.18e-12	-1.1082	0.26779	NA	NA	NA	NA	NA
C3orf20-out.wgt.RDat	/u/home/t/tboltz/project-ophoff/rna_whole_blood/cts_TWAS_latest/Monocytes_weights2//C3orf20-out.wgt.RDat	C3orf20	3	14716649	14814543	0.05351	rs6442490	-2.49	rs7632170	0.005057	5.20	0.023	158	158	blup	0.02040	1.45e-09	-0.1075	0.91439	NA	NA	NA	NA	NA
CADM2-out.wgt.RDat	/u/home/t/tboltz/project-ophoff/rna_whole_blood/cts_TWAS_latest/Monocytes_weights2//CADM2-out.wgt.RDat	CADM2	3	85008133	86123579	0.04845	rs7650820	3.17	rs726610	0.079810	11.94	-2.061	371	15	enet	0.08170	4.21e-34	-2.3672	0.01792	0.000	0.987	0.000	0.002	0.011
CCDC13-out.wgt.RDat	/u/home/t/tboltz/project-ophoff/rna_whole_blood/cts_TWAS_latest/Monocytes_weights2//CCDC13-out.wgt.RDat	CCDC13	3	42747249	42814745	0.01720	rs6765610	-2.80	rs339693	0.005308	4.52	0.874	179	4	lasso	0.00867	6.21e-05	1.2607	0.20743	NA	NA	NA	NA	NA
CCDC66-out.wgt.RDat	/u/home/t/tboltz/project-ophoff/rna_whole_blood/cts_TWAS_latest/Monocytes_weights2//CCDC66-out.wgt.RDat	CCDC66	3	56591190	56655865	0.05708	rs2123183	2.49	rs2291498	0.033684	7.88	0.828	239	28	enet	0.05302	1.80e-22	0.2552	0.79858	NA	NA	NA	NA	NA
CCR1-out.wgt.RDat	/u/home/t/tboltz/project-ophoff/rna_whole_blood/cts_TWAS_latest/Monocytes_weights2//CCR1-out.wgt.RDat	CCR1	3	46243203	46249804	0.20503	rs6774189	-1.94	rs2172246	0.177714	17.58	1.189	172	37	enet	0.24214	2.18e-106	0.7456	0.45594	NA	NA	NA	NA	NA
CCR2-out.wgt.RDat	/u/home/t/tboltz/project-ophoff/rna_whole_blood/cts_TWAS_latest/Monocytes_weights2//CCR2-out.wgt.RDat	CCR2	3	46395226	46402419	0.04711	rs6774189	-1.94	rs6441960	0.020200	6.61	-0.761	171	12	lasso	0.03741	2.92e-16	-0.8709	0.38381	NA	NA	NA	NA	NA
CCR3-out.wgt.RDat	/u/home/t/tboltz/project-ophoff/rna_whole_blood/cts_TWAS_latest/Monocytes_weights2//CCR3-out.wgt.RDat	CCR3	3	46205097	46308197	0.26939	rs6774189	-1.94	rs7616215	0.221831	-19.61	0.770	201	70	enet	0.32251	1.62e-148	-0.7708	0.44084	NA	NA	NA	NA	NA
CCRL2-out.wgt.RDat	/u/home/t/tboltz/project-ophoff/rna_whole_blood/cts_TWAS_latest/Monocytes_weights2//CCRL2-out.wgt.RDat	CCRL2	3	46448658	46454488	0.04525	rs6774189	-1.94	rs2172246	0.011316	4.89	1.189	174	174	blup	0.01480	2.32e-07	1.8061	0.07090	NA	NA	NA	NA	NA
CGGBP1-out.wgt.RDat	/u/home/t/tboltz/project-ophoff/rna_whole_blood/cts_TWAS_latest/Monocytes_weights2//CGGBP1-out.wgt.RDat	CGGBP1	3	88101095	88199035	0.02877	rs7645228	3.37	rs7646993	0.004960	4.84	1.234	155	155	blup	0.01252	1.83e-06	-0.1230	0.90213	NA	NA	NA	NA	NA
CHL1-out.wgt.RDat	/u/home/t/tboltz/project-ophoff/rna_whole_blood/cts_TWAS_latest/Monocytes_weights2//CHL1-out.wgt.RDat	CHL1	3	238447	451100	0.01868	rs1516342	-2.54	rs12496968	0.011347	5.02	0.127	117	117	blup	0.01307	1.11e-06	0.6047	0.54535	NA	NA	NA	NA	NA
CLEC3B-out.wgt.RDat	/u/home/t/tboltz/project-ophoff/rna_whole_blood/cts_TWAS_latest/Monocytes_weights2//CLEC3B-out.wgt.RDat	CLEC3B	3	45043041	45077563	0.02005	rs9830462	1.91	rs6772941	0.020218	6.51	0.919	136	10	enet	0.01787	1.43e-08	0.6535	0.51344	NA	NA	NA	NA	NA
CMC1-out.wgt.RDat	/u/home/t/tboltz/project-ophoff/rna_whole_blood/cts_TWAS_latest/Monocytes_weights2//CMC1-out.wgt.RDat	CMC1	3	28283110	28366633	0.02097	rs11921943	3.24	rs10510606	0.006888	-4.92	-0.352	173	14	enet	0.02077	1.04e-09	1.7485	0.08038	NA	NA	NA	NA	NA
CMTM8-out.wgt.RDat	/u/home/t/tboltz/project-ophoff/rna_whole_blood/cts_TWAS_latest/Monocytes_weights2//CMTM8-out.wgt.RDat	CMTM8	3	32280172	32411813	0.07629	rs2343849	-3.07	rs9835916	0.040272	-8.54	-0.685	167	3	lasso	0.03939	4.78e-17	0.6669	0.50484	NA	NA	NA	NA	NA
COLQ-out.wgt.RDat	/u/home/t/tboltz/project-ophoff/rna_whole_blood/cts_TWAS_latest/Monocytes_weights2//COLQ-out.wgt.RDat	COLQ	3	15491641	15563258	0.01388	rs2010265	2.98	rs17041251	0.012056	4.88	-1.441	148	2	lasso	0.01012	1.64e-05	-1.4609	0.14405	NA	NA	NA	NA	NA
CX3CR1-out.wgt.RDat	/u/home/t/tboltz/project-ophoff/rna_whole_blood/cts_TWAS_latest/Monocytes_weights2//CX3CR1-out.wgt.RDat	CX3CR1	3	39304986	39323226	0.12722	rs529839	2.50	rs4676487	0.054182	9.88	1.267	195	23	enet	0.05818	1.54e-24	1.4835	0.13794	NA	NA	NA	NA	NA
CXCR6-out.wgt.RDat	/u/home/t/tboltz/project-ophoff/rna_whole_blood/cts_TWAS_latest/Monocytes_weights2//CXCR6-out.wgt.RDat	CXCR6	3	45982426	45989843	0.05600	rs12330360	1.91	rs1491960	0.014082	6.33	0.292	172	172	blup	0.04329	1.36e-18	0.3932	0.69414	NA	NA	NA	NA	NA
DHFR2-out.wgt.RDat	/u/home/t/tboltz/project-ophoff/rna_whole_blood/cts_TWAS_latest/Monocytes_weights2//DHFR2-out.wgt.RDat	DHFR2	3	93766681	93782233	0.01249	rs17749394	-2.06	rs17749394	0.011508	4.76	-2.060	47	4	enet	0.01018	1.55e-05	-2.1807	0.02920	0.328	0.666	0.000	0.000	0.006
DNASE1L3-out.wgt.RDat	/u/home/t/tboltz/project-ophoff/rna_whole_blood/cts_TWAS_latest/Monocytes_weights2//DNASE1L3-out.wgt.RDat	DNASE1L3	3	58177985	58200424	0.01504	rs7633829	-3.08	rs2138240	0.004583	-5.17	0.077	154	7	enet	0.00651	4.56e-04	0.3622	0.71719	NA	NA	NA	NA	NA
DPH3-out.wgt.RDat	/u/home/t/tboltz/project-ophoff/rna_whole_blood/cts_TWAS_latest/Monocytes_weights2//DPH3-out.wgt.RDat	DPH3	3	16298569	16306476	0.02970	rs17042554	3.25	rs6796483	0.007459	4.82	-1.272	179	18	enet	0.01721	2.60e-08	-1.2453	0.21301	NA	NA	NA	NA	NA
EFHB-out.wgt.RDat	/u/home/t/tboltz/project-ophoff/rna_whole_blood/cts_TWAS_latest/Monocytes_weights2//EFHB-out.wgt.RDat	EFHB	3	19920965	19988517	0.13762	rs2293142	2.90	rs4103004	0.110367	13.89	1.691	187	31	enet	0.11587	2.10e-48	1.5894	0.11197	NA	NA	NA	NA	NA
EIF4E3-out.wgt.RDat	/u/home/t/tboltz/project-ophoff/rna_whole_blood/cts_TWAS_latest/Monocytes_weights2//EIF4E3-out.wgt.RDat	EIF4E3	3	71724566	71803924	0.01540	rs11707080	-2.99	rs2654439	0.007211	3.93	2.241	92	2	lasso	0.00418	4.09e-03	2.3702	0.01778	0.964	0.035	0.000	0.000	0.000
FANCD2-out.wgt.RDat	/u/home/t/tboltz/project-ophoff/rna_whole_blood/cts_TWAS_latest/Monocytes_weights2//FANCD2-out.wgt.RDat	FANCD2	3	10068099	10143614	0.00788	rs35668	-2.99	rs2075310	0.001025	-3.91	1.920	168	168	blup	0.00438	3.38e-03	-1.4225	0.15489	NA	NA	NA	NA	NA
FLNB-out.wgt.RDat	/u/home/t/tboltz/project-ophoff/rna_whole_blood/cts_TWAS_latest/Monocytes_weights2//FLNB-out.wgt.RDat	FLNB	3	57994128	58157978	0.02620	rs2364306	-2.58	rs6785672	0.004571	-4.47	0.500	174	16	enet	0.01576	9.69e-08	-0.4606	0.64510	NA	NA	NA	NA	NA
FRMD4B-out.wgt.RDat	/u/home/t/tboltz/project-ophoff/rna_whole_blood/cts_TWAS_latest/Monocytes_weights2//FRMD4B-out.wgt.RDat	FRMD4B	3	69217934	69591734	0.03364	rs1391772	-2.28	rs767285	0.021216	6.28	1.287	203	2	lasso	0.02018	1.77e-09	1.3210	0.18652	NA	NA	NA	NA	NA
GLYCTK-out.wgt.RDat	/u/home/t/tboltz/project-ophoff/rna_whole_blood/cts_TWAS_latest/Monocytes_weights2//GLYCTK-out.wgt.RDat	GLYCTK	3	52321106	52329273	0.01442	rs3852064	-3.01	rs1076425	0.013648	-5.95	-2.902	216	12	enet	0.01941	3.54e-09	2.1186	0.03412	0.000	0.945	0.000	0.003	0.051
GPD1L-out.wgt.RDat	/u/home/t/tboltz/project-ophoff/rna_whole_blood/cts_TWAS_latest/Monocytes_weights2//GPD1L-out.wgt.RDat	GPD1L	3	32147182	32210205	0.07350	rs2343849	-3.07	rs9839305	0.055456	-9.89	-0.915	167	1	lasso	0.05498	2.95e-23	0.9149	0.36027	NA	NA	NA	NA	NA
HTR1F-out.wgt.RDat	/u/home/t/tboltz/project-ophoff/rna_whole_blood/cts_TWAS_latest/Monocytes_weights2//HTR1F-out.wgt.RDat	HTR1F	3	88039847	88042985	0.00995	rs7645228	3.37	rs4130492	0.011320	4.73	1.918	133	6	lasso	0.00836	8.22e-05	1.9180	0.05511	NA	NA	NA	NA	NA
HYAL3-out.wgt.RDat	/u/home/t/tboltz/project-ophoff/rna_whole_blood/cts_TWAS_latest/Monocytes_weights2//HYAL3-out.wgt.RDat	HYAL3	3	50330263	50336836	0.02599	rs12489386	-2.03	rs6446298	0.003916	4.28	-0.761	187	12	enet	0.01814	1.12e-08	-1.7466	0.08070	NA	NA	NA	NA	NA
ITGA9-out.wgt.RDat	/u/home/t/tboltz/project-ophoff/rna_whole_blood/cts_TWAS_latest/Monocytes_weights2//ITGA9-out.wgt.RDat	ITGA9	3	37493607	37864998	0.04328	rs199279	-3.21	rs267564	0.032872	8.10	-1.285	210	32	enet	0.05893	7.67e-25	-1.7495	0.08020	NA	NA	NA	NA	NA
ITIH4-out.wgt.RDat	/u/home/t/tboltz/project-ophoff/rna_whole_blood/cts_TWAS_latest/Monocytes_weights2//ITIH4-out.wgt.RDat	ITIH4	3	52846979	52864689	0.01564	rs2535629	-3.02	rs1573815	0.008764	4.71	-1.937	220	5	enet	0.00827	8.98e-05	-2.1133	0.03458	0.188	0.799	0.001	0.003	0.009
ITPR1-out.wgt.RDat	/u/home/t/tboltz/project-ophoff/rna_whole_blood/cts_TWAS_latest/Monocytes_weights2//ITPR1-out.wgt.RDat	ITPR1	3	4535030	4889524	0.01353	rs1688416	-3.41	rs304010	0.011512	-5.01	-0.947	145	4	enet	0.01228	2.28e-06	1.2068	0.22752	NA	NA	NA	NA	NA
KAT2B-out.wgt.RDat	/u/home/t/tboltz/project-ophoff/rna_whole_blood/cts_TWAS_latest/Monocytes_weights2//KAT2B-out.wgt.RDat	KAT2B	3	20081939	20195896	0.08633	rs7633117	3.20	rs9827605	0.037572	9.04	0.373	220	220	blup	0.07431	4.48e-31	0.8233	0.41034	NA	NA	NA	NA	NA
KLHDC8B-out.wgt.RDat	/u/home/t/tboltz/project-ophoff/rna_whole_blood/cts_TWAS_latest/Monocytes_weights2//KLHDC8B-out.wgt.RDat	KLHDC8B	3	49209032	49213919	0.01294	rs1134043	3.35	rs11708786	0.013486	5.31	1.665	193	4	lasso	0.01272	1.53e-06	1.9686	0.04900	0.005	0.987	0.000	0.002	0.006
LRRFIP2-out.wgt.RDat	/u/home/t/tboltz/project-ophoff/rna_whole_blood/cts_TWAS_latest/Monocytes_weights2//LRRFIP2-out.wgt.RDat	LRRFIP2	3	37094118	37218023	0.06472	rs17035408	3.67	rs748766	0.082048	-12.01	1.960	185	6	lasso	0.08264	1.73e-34	-2.1374	0.03256	0.000	0.990	0.000	0.002	0.008
LRRN1-out.wgt.RDat	/u/home/t/tboltz/project-ophoff/rna_whole_blood/cts_TWAS_latest/Monocytes_weights2//LRRN1-out.wgt.RDat	LRRN1	3	3841116	3891518	0.02976	rs1356229	2.40	rs1110797	0.018160	-6.42	0.737	217	9	enet	0.02544	1.52e-11	-0.6253	0.53180	NA	NA	NA	NA	NA
LZTFL1-out.wgt.RDat	/u/home/t/tboltz/project-ophoff/rna_whole_blood/cts_TWAS_latest/Monocytes_weights2//LZTFL1-out.wgt.RDat	LZTFL1	3	45864809	45957534	0.02985	rs12330360	1.91	rs2531756	0.003534	-4.74	-0.679	194	30	enet	0.01207	2.76e-06	0.8271	0.40816	NA	NA	NA	NA	NA
MAPKAPK3-out.wgt.RDat	/u/home/t/tboltz/project-ophoff/rna_whole_blood/cts_TWAS_latest/Monocytes_weights2//MAPKAPK3-out.wgt.RDat	MAPKAPK3	3	50648952	50686722	0.04215	rs2239751	-2.01	rs375544	0.065816	-11.35	-0.596	208	12	lasso	0.07060	1.46e-29	0.2099	0.83371	NA	NA	NA	NA	NA
MLH1-out.wgt.RDat	/u/home/t/tboltz/project-ophoff/rna_whole_blood/cts_TWAS_latest/Monocytes_weights2//MLH1-out.wgt.RDat	MLH1	3	37034842	37092337	0.01528	rs17035408	3.67	rs1800734	0.014238	5.24	-0.511	159	2	lasso	0.01254	1.80e-06	-0.4120	0.68035	NA	NA	NA	NA	NA
NKTR-out.wgt.RDat	/u/home/t/tboltz/project-ophoff/rna_whole_blood/cts_TWAS_latest/Monocytes_weights2//NKTR-out.wgt.RDat	NKTR	3	42642153	42690227	0.04056	rs6765610	-2.66	rs639692	0.017930	-6.16	-1.400	181	14	enet	0.02491	2.45e-11	1.5206	0.12835	NA	NA	NA	NA	NA
NT5DC2-out.wgt.RDat	/u/home/t/tboltz/project-ophoff/rna_whole_blood/cts_TWAS_latest/Monocytes_weights2//NT5DC2-out.wgt.RDat	NT5DC2	3	52558402	52569070	0.02964	rs2535629	-3.02	rs1961958	0.023846	-7.12	-2.568	234	7	lasso	0.02859	8.75e-13	2.4106	0.01593	0.000	0.959	0.000	0.004	0.037
OGG1-out.wgt.RDat	/u/home/t/tboltz/project-ophoff/rna_whole_blood/cts_TWAS_latest/Monocytes_weights2//OGG1-out.wgt.RDat	OGG1	3	9791629	9829903	0.00731	rs17744934	-2.13	rs11708462	0.002506	3.81	0.609	138	3	enet	0.00261	1.89e-02	0.4809	0.63060	NA	NA	NA	NA	NA
PDCD6IP-out.wgt.RDat	/u/home/t/tboltz/project-ophoff/rna_whole_blood/cts_TWAS_latest/Monocytes_weights2//PDCD6IP-out.wgt.RDat	PDCD6IP	3	33840064	33911199	0.03308	rs991273	2.39	rs3183982	0.048665	-9.28	1.030	100	5	lasso	0.04784	2.12e-20	-1.0400	0.29835	NA	NA	NA	NA	NA
PLCD1-out.wgt.RDat	/u/home/t/tboltz/project-ophoff/rna_whole_blood/cts_TWAS_latest/Monocytes_weights2//PLCD1-out.wgt.RDat	PLCD1	3	38048990	38071253	0.02682	rs6792261	-2.64	rs2073399	0.001315	-4.40	1.156	177	177	blup	0.01079	8.90e-06	-1.2618	0.20703	NA	NA	NA	NA	NA
PLCL2-out.wgt.RDat	/u/home/t/tboltz/project-ophoff/rna_whole_blood/cts_TWAS_latest/Monocytes_weights2//PLCL2-out.wgt.RDat	PLCL2	3	16844160	17132096	0.10187	rs17042554	3.25	rs9822053	0.047318	9.98	0.209	229	10	lasso	0.07944	3.58e-33	1.2811	0.20016	NA	NA	NA	NA	NA
PPARG-out.wgt.RDat	/u/home/t/tboltz/project-ophoff/rna_whole_blood/cts_TWAS_latest/Monocytes_weights2//PPARG-out.wgt.RDat	PPARG	3	12328868	12475855	0.03637	rs188611	-3.00	rs1151988	0.014206	5.42	-0.639	216	19	enet	0.01323	9.62e-07	-0.3619	0.71742	NA	NA	NA	NA	NA
PRKCD-out.wgt.RDat	/u/home/t/tboltz/project-ophoff/rna_whole_blood/cts_TWAS_latest/Monocytes_weights2//PRKCD-out.wgt.RDat	PRKCD	3	53190026	53226733	0.01379	rs2535629	-3.02	rs555480	0.000450	3.35	-0.694	161	161	blup	0.00472	2.45e-03	-0.1653	0.86868	NA	NA	NA	NA	NA
PXK-out.wgt.RDat	/u/home/t/tboltz/project-ophoff/rna_whole_blood/cts_TWAS_latest/Monocytes_weights2//PXK-out.wgt.RDat	PXK	3	58318608	58411854	0.07351	rs7633829	-3.08	rs3773005	0.048041	9.71	-0.631	157	15	enet	0.06464	3.80e-27	-0.9391	0.34768	NA	NA	NA	NA	NA
RAB5A-out.wgt.RDat	/u/home/t/tboltz/project-ophoff/rna_whole_blood/cts_TWAS_latest/Monocytes_weights2//RAB5A-out.wgt.RDat	RAB5A	3	19988590	20026667	0.06926	rs2293142	2.90	rs6778866	0.024319	-6.70	-1.020	208	7	lasso	0.04938	5.13e-21	0.0357	0.97152	NA	NA	NA	NA	NA
RAD54L2-out.wgt.RDat	/u/home/t/tboltz/project-ophoff/rna_whole_blood/cts_TWAS_latest/Monocytes_weights2//RAD54L2-out.wgt.RDat	RAD54L2	3	51575597	51702683	0.00836	rs4687805	-2.45	rs2241785	0.007065	4.16	-0.089	178	1	lasso	0.00518	1.59e-03	-0.0890	0.92908	NA	NA	NA	NA	NA
RAF1-out.wgt.RDat	/u/home/t/tboltz/project-ophoff/rna_whole_blood/cts_TWAS_latest/Monocytes_weights2//RAF1-out.wgt.RDat	RAF1	3	12625101	12705725	0.02770	rs3105364	2.06	rs1552485	0.001081	-4.75	-0.668	183	183	blup	0.00543	1.25e-03	0.3863	0.69930	NA	NA	NA	NA	NA
RBM6-out.wgt.RDat	/u/home/t/tboltz/project-ophoff/rna_whole_blood/cts_TWAS_latest/Monocytes_weights2//RBM6-out.wgt.RDat	RBM6	3	49977441	50137478	0.07314	rs1050088	-2.04	rs9861216	0.141358	15.71	0.196	226	17	lasso	0.13991	8.67e-59	0.1939	0.84626	NA	NA	NA	NA	NA
RPSA-out.wgt.RDat	/u/home/t/tboltz/project-ophoff/rna_whole_blood/cts_TWAS_latest/Monocytes_weights2//RPSA-out.wgt.RDat	RPSA	3	39448212	39454033	0.37114	rs529839	2.50	rs6806372	0.326477	-23.93	1.510	211	23	enet	0.33049	5.78e-153	-1.4722	0.14098	NA	NA	NA	NA	NA
RYBP-out.wgt.RDat	/u/home/t/tboltz/project-ophoff/rna_whole_blood/cts_TWAS_latest/Monocytes_weights2//RYBP-out.wgt.RDat	RYBP	3	72420977	72495772	0.12247	rs11707080	-2.99	rs9870697	0.099019	13.29	-1.416	88	3	enet	0.09959	1.59e-41	-1.4206	0.15544	NA	NA	NA	NA	NA
SELENOK-out.wgt.RDat	/u/home/t/tboltz/project-ophoff/rna_whole_blood/cts_TWAS_latest/Monocytes_weights2//SELENOK-out.wgt.RDat	SELENOK	3	53918445	53925989	0.06287	rs1463190	2.90	rs2083127	0.068423	11.04	-0.796	189	5	lasso	0.06738	2.96e-28	-0.4916	0.62302	NA	NA	NA	NA	NA
SH3BP5-out.wgt.RDat	/u/home/t/tboltz/project-ophoff/rna_whole_blood/cts_TWAS_latest/Monocytes_weights2//SH3BP5-out.wgt.RDat	SH3BP5	3	15295861	15382875	0.08134	rs2010265	2.98	rs9831807	0.035567	8.15	-0.935	145	14	enet	0.05042	1.97e-21	-1.5877	0.11234	NA	NA	NA	NA	NA
SLC25A26-out.wgt.RDat	/u/home/t/tboltz/project-ophoff/rna_whole_blood/cts_TWAS_latest/Monocytes_weights2//SLC25A26-out.wgt.RDat	SLC25A26	3	66119286	66438540	0.01542	rs12635081	3.24	rs6777571	0.009329	-4.64	-0.498	188	4	lasso	0.00648	4.70e-04	0.3483	0.72763	NA	NA	NA	NA	NA
SLC4A7-out.wgt.RDat	/u/home/t/tboltz/project-ophoff/rna_whole_blood/cts_TWAS_latest/Monocytes_weights2//SLC4A7-out.wgt.RDat	SLC4A7	3	27414213	27525911	0.04786	rs9817804	-3.06	rs11915012	0.013399	5.02	-0.430	186	17	enet	0.02425	4.43e-11	0.4261	0.67001	NA	NA	NA	NA	NA
SLC6A6-out.wgt.RDat	/u/home/t/tboltz/project-ophoff/rna_whole_blood/cts_TWAS_latest/Monocytes_weights2//SLC6A6-out.wgt.RDat	SLC6A6	3	14444077	14530857	0.05138	rs6442490	-2.49	rs13058781	0.007837	6.50	0.788	165	165	blup	0.02346	9.07e-11	0.1607	0.87231	NA	NA	NA	NA	NA
STAB1-out.wgt.RDat	/u/home/t/tboltz/project-ophoff/rna_whole_blood/cts_TWAS_latest/Monocytes_weights2//STAB1-out.wgt.RDat	STAB1	3	52529355	52558511	0.03628	rs2535629	-3.02	rs6810027	0.055288	-10.16	1.691	232	23	enet	0.05499	2.92e-23	-1.6199	0.10524	NA	NA	NA	NA	NA
STIMATE-out.wgt.RDat	/u/home/t/tboltz/project-ophoff/rna_whole_blood/cts_TWAS_latest/Monocytes_weights2//STIMATE-out.wgt.RDat	STIMATE	3	52870236	52931564	0.00734	rs2535629	-3.02	rs2535627	-0.000387	3.79	2.480	215	215	blup	0.00207	3.24e-02	1.5624	0.11818	NA	NA	NA	NA	NA
STT3B-out.wgt.RDat	/u/home/t/tboltz/project-ophoff/rna_whole_blood/cts_TWAS_latest/Monocytes_weights2//STT3B-out.wgt.RDat	STT3B	3	31574131	31679108	0.01303	rs9847800	-2.42	rs9831111	0.014480	-5.26	-1.360	183	2	lasso	0.01267	1.60e-06	1.3770	0.16850	NA	NA	NA	NA	NA
STX19-out.wgt.RDat	/u/home/t/tboltz/project-ophoff/rna_whole_blood/cts_TWAS_latest/Monocytes_weights2//STX19-out.wgt.RDat	STX19	3	93733210	93747441	0.05614	rs17749394	-2.06	rs8178591	0.041483	8.65	-1.866	47	3	lasso	0.04094	1.17e-17	-1.8790	0.06024	NA	NA	NA	NA	NA
SUCLG2-out.wgt.RDat	/u/home/t/tboltz/project-ophoff/rna_whole_blood/cts_TWAS_latest/Monocytes_weights2//SUCLG2-out.wgt.RDat	SUCLG2	3	67410885	67705038	0.06644	rs10510967	-2.63	rs7620956	0.023342	-7.00	1.315	220	6	lasso	0.04134	8.08e-18	-1.4658	0.14271	NA	NA	NA	NA	NA
TADA3-out.wgt.RDat	/u/home/t/tboltz/project-ophoff/rna_whole_blood/cts_TWAS_latest/Monocytes_weights2//TADA3-out.wgt.RDat	TADA3	3	9821545	9834695	0.03160	rs2648549	-2.03	rs11708462	0.018130	6.09	0.609	132	3	lasso	0.01403	4.65e-07	0.4795	0.63161	NA	NA	NA	NA	NA
TAFA1-out.wgt.RDat	/u/home/t/tboltz/project-ophoff/rna_whole_blood/cts_TWAS_latest/Monocytes_weights2//TAFA1-out.wgt.RDat	TAFA1	3	68053391	68594772	0.02172	rs10510967	-2.63	rs9868432	0.013693	6.23	1.030	251	10	enet	0.01462	2.70e-07	0.6346	0.52567	NA	NA	NA	NA	NA
TATDN2-out.wgt.RDat	/u/home/t/tboltz/project-ophoff/rna_whole_blood/cts_TWAS_latest/Monocytes_weights2//TATDN2-out.wgt.RDat	TATDN2	3	10289708	10322902	0.06943	rs35668	-2.99	rs242728	0.065697	10.81	1.288	186	13	enet	0.07796	1.45e-32	1.3687	0.17109	NA	NA	NA	NA	NA
TGFBR2-out.wgt.RDat	/u/home/t/tboltz/project-ophoff/rna_whole_blood/cts_TWAS_latest/Monocytes_weights2//TGFBR2-out.wgt.RDat	TGFBR2	3	30648094	30735634	0.12732	rs1494738	-2.81	rs10510636	0.089723	12.58	-0.048	256	3	lasso	0.08902	4.03e-37	-0.0479	0.96180	NA	NA	NA	NA	NA
TKT-out.wgt.RDat	/u/home/t/tboltz/project-ophoff/rna_whole_blood/cts_TWAS_latest/Monocytes_weights2//TKT-out.wgt.RDat	TKT	3	53258729	53290038	0.18151	rs2535629	-3.02	rs4687718	0.130498	-15.14	0.630	139	15	enet	0.19814	3.60e-85	-0.5739	0.56605	NA	NA	NA	NA	NA
TMEM158-out.wgt.RDat	/u/home/t/tboltz/project-ophoff/rna_whole_blood/cts_TWAS_latest/Monocytes_weights2//TMEM158-out.wgt.RDat	TMEM158	3	45265959	45267779	0.02790	rs9830462	1.91	rs33741	0.021544	-6.44	0.105	169	3	lasso	0.02708	3.42e-12	0.2624	0.79305	NA	NA	NA	NA	NA
TMEM43-out.wgt.RDat	/u/home/t/tboltz/project-ophoff/rna_whole_blood/cts_TWAS_latest/Monocytes_weights2//TMEM43-out.wgt.RDat	TMEM43	3	14166441	14185179	0.03594	rs13061796	-2.25	rs2733532	0.013084	5.89	0.516	165	165	blup	0.02493	2.41e-11	0.5196	0.60333	NA	NA	NA	NA	NA
TRANK1-out.wgt.RDat	/u/home/t/tboltz/project-ophoff/rna_whole_blood/cts_TWAS_latest/Monocytes_weights2//TRANK1-out.wgt.RDat	TRANK1	3	36868312	36986589	0.05297	rs17035408	3.67	rs11708164	0.061510	-10.43	-0.077	141	5	lasso	0.06056	1.69e-25	0.2438	0.80737	NA	NA	NA	NA	NA
TSEN2-out.wgt.RDat	/u/home/t/tboltz/project-ophoff/rna_whole_blood/cts_TWAS_latest/Monocytes_weights2//TSEN2-out.wgt.RDat	TSEN2	3	12525932	12581119	0.05702	rs3105364	2.06	rs3806663	0.022518	6.68	-0.640	178	14	enet	0.02791	1.62e-12	-0.6152	0.53843	NA	NA	NA	NA	NA
UBA7-out.wgt.RDat	/u/home/t/tboltz/project-ophoff/rna_whole_blood/cts_TWAS_latest/Monocytes_weights2//UBA7-out.wgt.RDat	UBA7	3	49842643	49851386	0.24324	rs11716445	2.62	rs2526743	0.069208	11.15	-0.018	215	16	lasso	0.10650	1.97e-44	0.4225	0.67267	NA	NA	NA	NA	NA
ULK4-out.wgt.RDat	/u/home/t/tboltz/project-ophoff/rna_whole_blood/cts_TWAS_latest/Monocytes_weights2//ULK4-out.wgt.RDat	ULK4	3	41288091	42003622	0.06095	rs17284313	3.03	rs6803652	0.122008	14.92	2.567	271	9	lasso	0.12373	9.00e-52	2.8067	0.00501	0.000	0.947	0.000	0.003	0.049
WDR6-out.wgt.RDat	/u/home/t/tboltz/project-ophoff/rna_whole_blood/cts_TWAS_latest/Monocytes_weights2//WDR6-out.wgt.RDat	WDR6	3	49044496	49053386	0.04037	rs1134043	3.35	rs6781790	0.051220	9.71	0.857	185	3	lasso	0.05218	3.89e-22	1.2458	0.21284	NA	NA	NA	NA	NA
XYLB-out.wgt.RDat	/u/home/t/tboltz/project-ophoff/rna_whole_blood/cts_TWAS_latest/Monocytes_weights2//XYLB-out.wgt.RDat	XYLB	3	38388252	38462839	0.07490	rs6792261	-2.64	rs6599203	0.112871	14.02	-0.569	195	3	lasso	0.11285	4.02e-47	-0.5307	0.59561	NA	NA	NA	NA	NA
ZBTB47-out.wgt.RDat	/u/home/t/tboltz/project-ophoff/rna_whole_blood/cts_TWAS_latest/Monocytes_weights2//ZBTB47-out.wgt.RDat	ZBTB47	3	42695190	42709072	0.05086	rs6765610	-2.95	rs6788548	0.043494	-9.01	0.308	179	179	blup	0.05190	5.05e-22	-0.4349	0.66365	NA	NA	NA	NA	NA
ZKSCAN7-out.wgt.RDat	/u/home/t/tboltz/project-ophoff/rna_whole_blood/cts_TWAS_latest/Monocytes_weights2//ZKSCAN7-out.wgt.RDat	ZKSCAN7	3	44596686	44635665	0.08736	rs1995640	-1.39	rs3762636	0.017743	-5.84	0.136	54	54	blup	0.03286	1.82e-14	0.5414	0.58821	NA	NA	NA	NA	NA
ZNF197-out.wgt.RDat	/u/home/t/tboltz/project-ophoff/rna_whole_blood/cts_TWAS_latest/Monocytes_weights2//ZNF197-out.wgt.RDat	ZNF197	3	44626381	44689963	0.08713	rs12494480	-1.51	rs9855433	0.030535	-7.93	-0.233	55	14	enet	0.04783	2.14e-20	-0.0171	0.98639	NA	NA	NA	NA	NA
ZNF35-out.wgt.RDat	/u/home/t/tboltz/project-ophoff/rna_whole_blood/cts_TWAS_latest/Monocytes_weights2//ZNF35-out.wgt.RDat	ZNF35	3	44690225	44702283	0.01568	rs12494480	-1.51	rs1488637	0.010324	-4.80	1.215	59	4	lasso	0.00936	3.29e-05	-1.2017	0.22949	NA	NA	NA	NA	NA
ZNF501-out.wgt.RDat	/u/home/t/tboltz/project-ophoff/rna_whole_blood/cts_TWAS_latest/Monocytes_weights2//ZNF501-out.wgt.RDat	ZNF501	3	44771089	44778575	0.04565	rs9831259	-1.63	rs3804580	0.007802	-4.43	0.165	91	41	enet	0.01013	1.62e-05	-0.4396	0.66023	NA	NA	NA	NA	NA
ZNF502-out.wgt.RDat	/u/home/t/tboltz/project-ophoff/rna_whole_blood/cts_TWAS_latest/Monocytes_weights2//ZNF502-out.wgt.RDat	ZNF502	3	44754136	44765323	0.02905	rs9831259	-1.63	rs3804580	0.026008	-6.88	0.165	85	3	lasso	0.02489	2.48e-11	-0.2570	0.79717	NA	NA	NA	NA	NA
ZNF589-out.wgt.RDat	/u/home/t/tboltz/project-ophoff/rna_whole_blood/cts_TWAS_latest/Monocytes_weights2//ZNF589-out.wgt.RDat	ZNF589	3	48282591	48340743	0.08240	rs319689	4.18	rs6787500	0.129812	-15.15	2.698	149	14	enet	0.12886	5.54e-54	-2.7701	0.00560	0.000	0.871	0.000	0.091	0.038
PANEL	FILE	ID	CHR	P0	P1	HSQ	BEST.GWAS.ID	BEST.GWAS.Z	EQTL.ID	EQTL.R2	EQTL.Z	EQTL.GWAS.Z	NSNP	NWGT	MODEL	MODELCV.R2	MODELCV.PV	TWAS.Z	TWAS.P	COLOC.PP0	COLOC.PP1	COLOC.PP2	COLOC.PP3	COLOC.PP4
AASDH-out.wgt.RDat	/u/home/t/tboltz/project-ophoff/rna_whole_blood/cts_TWAS_latest/Monocytes_weights2//AASDH-out.wgt.RDat	AASDH	4	57204454	57253674	0.0231	rs2290015	-2.89	rs13124696	0.014545	5.97	0.691	176	4	lasso	0.01478	2.35e-07	0.351	0.7259	NA	NA	NA	NA	NA
AFAP1-out.wgt.RDat	/u/home/t/tboltz/project-ophoff/rna_whole_blood/cts_TWAS_latest/Monocytes_weights2//AFAP1-out.wgt.RDat	AFAP1	4	7760442	7941653	0.1228	rs2269852	2.84	rs17770213	0.113941	14.19	-1.898	224	33	enet	0.13674	2.11e-57	-1.898	0.0578	NA	NA	NA	NA	NA
APBB2-out.wgt.RDat	/u/home/t/tboltz/project-ophoff/rna_whole_blood/cts_TWAS_latest/Monocytes_weights2//APBB2-out.wgt.RDat	APBB2	4	40812045	41218731	0.0893	rs2043905	-2.71	rs7662463	0.042245	8.79	0.277	195	5	lasso	0.04492	3.08e-19	0.182	0.8554	NA	NA	NA	NA	NA
ATP8A1-out.wgt.RDat	/u/home/t/tboltz/project-ophoff/rna_whole_blood/cts_TWAS_latest/Monocytes_weights2//ATP8A1-out.wgt.RDat	ATP8A1	4	42410391	42659122	0.0637	rs6447160	2.43	rs970737	0.057198	10.31	-0.815	237	4	lasso	0.05152	7.15e-22	-0.814	0.4154	NA	NA	NA	NA	NA
BST1-out.wgt.RDat	/u/home/t/tboltz/project-ophoff/rna_whole_blood/cts_TWAS_latest/Monocytes_weights2//BST1-out.wgt.RDat	BST1	4	15704689	15739936	0.0893	rs16892051	2.42	rs4698414	0.030572	8.88	0.273	207	8	lasso	0.08660	4.04e-36	-0.477	0.6334	NA	NA	NA	NA	NA
CLOCK-out.wgt.RDat	/u/home/t/tboltz/project-ophoff/rna_whole_blood/cts_TWAS_latest/Monocytes_weights2//CLOCK-out.wgt.RDat	CLOCK	4	56294071	56413076	0.0174	rs12498964	-3.20	rs1522112	0.021088	6.30	1.426	156	11	lasso	0.01891	5.56e-09	1.394	0.1635	NA	NA	NA	NA	NA
CORIN-out.wgt.RDat	/u/home/t/tboltz/project-ophoff/rna_whole_blood/cts_TWAS_latest/Monocytes_weights2//CORIN-out.wgt.RDat	CORIN	4	47596017	47840123	0.2072	rs6284	-2.51	rs9997555	0.237845	20.39	0.158	265	5	lasso	0.23826	1.80e-104	0.145	0.8845	NA	NA	NA	NA	NA
CPEB2-out.wgt.RDat	/u/home/t/tboltz/project-ophoff/rna_whole_blood/cts_TWAS_latest/Monocytes_weights2//CPEB2-out.wgt.RDat	CPEB2	4	15004299	15071777	0.0226	rs6853723	2.50	rs7681288	0.017788	-6.71	-0.908	173	10	enet	0.02196	3.52e-10	0.687	0.4918	NA	NA	NA	NA	NA
DGKQ-out.wgt.RDat	/u/home/t/tboltz/project-ophoff/rna_whole_blood/cts_TWAS_latest/Monocytes_weights2//DGKQ-out.wgt.RDat	DGKQ	4	952676	980683	0.2086	rs11726675	-2.62	rs6813110	0.064805	10.66	-0.828	189	39	enet	0.08813	9.36e-37	-1.543	0.1228	NA	NA	NA	NA	NA
DOK7-out.wgt.RDat	/u/home/t/tboltz/project-ophoff/rna_whole_blood/cts_TWAS_latest/Monocytes_weights2//DOK7-out.wgt.RDat	DOK7	4	3465034	3503200	0.0268	rs2498323	-1.67	rs1881803	0.017691	-5.85	0.259	119	2	lasso	0.01663	4.38e-08	-0.149	0.8815	NA	NA	NA	NA	NA
FAM53A-out.wgt.RDat	/u/home/t/tboltz/project-ophoff/rna_whole_blood/cts_TWAS_latest/Monocytes_weights2//FAM53A-out.wgt.RDat	FAM53A	4	1619643	1686029	0.0289	rs11726675	-2.62	rs798744	0.022631	6.59	1.306	101	3	lasso	0.01977	2.55e-09	1.162	0.2452	NA	NA	NA	NA	NA
FBXL5-out.wgt.RDat	/u/home/t/tboltz/project-ophoff/rna_whole_blood/cts_TWAS_latest/Monocytes_weights2//FBXL5-out.wgt.RDat	FBXL5	4	15606005	15683302	0.0191	rs16892051	2.42	rs7665390	0.012781	-4.99	0.709	220	4	lasso	0.01081	8.74e-06	-0.350	0.7264	NA	NA	NA	NA	NA
FGFRL1-out.wgt.RDat	/u/home/t/tboltz/project-ophoff/rna_whole_blood/cts_TWAS_latest/Monocytes_weights2//FGFRL1-out.wgt.RDat	FGFRL1	4	1003725	1020686	0.0248	rs11726675	-2.62	rs3755955	0.015994	5.69	-0.474	187	2	lasso	0.01299	1.19e-06	-0.411	0.6808	NA	NA	NA	NA	NA
GRK4-out.wgt.RDat	/u/home/t/tboltz/project-ophoff/rna_whole_blood/cts_TWAS_latest/Monocytes_weights2//GRK4-out.wgt.RDat	GRK4	4	2965299	3042487	0.0235	rs2498323	-1.67	rs2471325	0.011130	-5.24	0.589	183	6	lasso	0.01130	5.55e-06	-0.940	0.3473	NA	NA	NA	NA	NA
GUF1-out.wgt.RDat	/u/home/t/tboltz/project-ophoff/rna_whole_blood/cts_TWAS_latest/Monocytes_weights2//GUF1-out.wgt.RDat	GUF1	4	44680438	44702945	0.0261	rs12641981	-1.95	rs2220640	0.013459	-6.52	-1.340	152	6	lasso	0.02331	1.04e-10	1.331	0.1832	NA	NA	NA	NA	NA
IDUA-out.wgt.RDat	/u/home/t/tboltz/project-ophoff/rna_whole_blood/cts_TWAS_latest/Monocytes_weights2//IDUA-out.wgt.RDat	IDUA	4	980786	998352	0.0214	rs11726675	-2.62	rs2290402	0.016466	-5.96	1.338	189	2	lasso	0.01542	1.31e-07	-1.344	0.1791	NA	NA	NA	NA	NA
IGFBP7-out.wgt.RDat	/u/home/t/tboltz/project-ophoff/rna_whole_blood/cts_TWAS_latest/Monocytes_weights2//IGFBP7-out.wgt.RDat	IGFBP7	4	57896940	57976551	0.0507	rs1002285	2.90	rs4865182	0.012324	6.54	-0.156	211	12	enet	0.04873	9.33e-21	-0.918	0.3587	NA	NA	NA	NA	NA
KLHL5-out.wgt.RDat	/u/home/t/tboltz/project-ophoff/rna_whole_blood/cts_TWAS_latest/Monocytes_weights2//KLHL5-out.wgt.RDat	KLHL5	4	39046660	39128477	0.1934	rs6824105	2.52	rs7686415	0.101122	13.31	-0.695	174	19	enet	0.15658	3.71e-66	0.494	0.6216	NA	NA	NA	NA	NA
LAP3-out.wgt.RDat	/u/home/t/tboltz/project-ophoff/rna_whole_blood/cts_TWAS_latest/Monocytes_weights2//LAP3-out.wgt.RDat	LAP3	4	17578816	17609595	0.2347	rs10000500	-2.73	rs6449313	0.296179	22.65	0.463	206	5	lasso	0.29322	1.30e-132	0.497	0.6191	NA	NA	NA	NA	NA
LRRC66-out.wgt.RDat	/u/home/t/tboltz/project-ophoff/rna_whole_blood/cts_TWAS_latest/Monocytes_weights2//LRRC66-out.wgt.RDat	LRRC66	4	52859869	52883786	0.0138	NA	NA	NA	NA	NA	NA	63	0	enet	0.00672	3.76e-04	NA	NA	NA	NA	NA	NA	NA
N4BP2-out.wgt.RDat	/u/home/t/tboltz/project-ophoff/rna_whole_blood/cts_TWAS_latest/Monocytes_weights2//N4BP2-out.wgt.RDat	N4BP2	4	40058471	40159872	0.0412	rs6811688	1.91	rs17511668	0.038651	-8.41	0.008	144	3	lasso	0.04052	1.71e-17	0.342	0.7325	NA	NA	NA	NA	NA
NFXL1-out.wgt.RDat	/u/home/t/tboltz/project-ophoff/rna_whole_blood/cts_TWAS_latest/Monocytes_weights2//NFXL1-out.wgt.RDat	NFXL1	4	47849251	47916684	0.3302	rs974015	-2.46	rs9997555	0.478007	28.81	0.158	230	6	lasso	0.48011	5.91e-248	0.138	0.8902	NA	NA	NA	NA	NA
NIPAL1-out.wgt.RDat	/u/home/t/tboltz/project-ophoff/rna_whole_blood/cts_TWAS_latest/Monocytes_weights2//NIPAL1-out.wgt.RDat	NIPAL1	4	47916160	48042190	0.1102	rs974015	-2.46	rs9997555	0.137726	15.59	0.158	245	3	lasso	0.13807	5.50e-58	0.158	0.8745	NA	NA	NA	NA	NA
NSG1-out.wgt.RDat	/u/home/t/tboltz/project-ophoff/rna_whole_blood/cts_TWAS_latest/Monocytes_weights2//NSG1-out.wgt.RDat	NSG1	4	4349868	4420785	0.1039	rs4552410	2.60	rs6843595	0.072005	-11.33	0.587	123	2	lasso	0.08785	1.22e-36	-1.042	0.2973	NA	NA	NA	NA	NA
NSUN7-out.wgt.RDat	/u/home/t/tboltz/project-ophoff/rna_whole_blood/cts_TWAS_latest/Monocytes_weights2//NSUN7-out.wgt.RDat	NSUN7	4	40751943	40813201	0.0713	rs17442189	2.65	rs11727143	0.047867	9.25	0.924	162	5	lasso	0.05157	6.86e-22	0.608	0.5434	NA	NA	NA	NA	NA
PCGF3-out.wgt.RDat	/u/home/t/tboltz/project-ophoff/rna_whole_blood/cts_TWAS_latest/Monocytes_weights2//PCGF3-out.wgt.RDat	PCGF3	4	699538	764428	0.2660	rs11726675	-2.62	rs10034650	0.077916	-11.71	-1.948	165	22	enet	0.19921	1.13e-85	0.825	0.4096	NA	NA	NA	NA	NA
PI4K2B-out.wgt.RDat	/u/home/t/tboltz/project-ophoff/rna_whole_blood/cts_TWAS_latest/Monocytes_weights2//PI4K2B-out.wgt.RDat	PI4K2B	4	25162286	25280826	0.0359	rs13102920	-2.71	rs16876963	0.012242	-5.51	-1.053	167	5	lasso	0.03332	1.20e-14	0.776	0.4376	NA	NA	NA	NA	NA
PPARGC1A-out.wgt.RDat	/u/home/t/tboltz/project-ophoff/rna_whole_blood/cts_TWAS_latest/Monocytes_weights2//PPARGC1A-out.wgt.RDat	PPARGC1A	4	23756665	23900941	0.0905	rs1533094	-2.65	rs10213440	0.024583	-7.21	-0.475	201	22	enet	0.04705	4.34e-20	-0.238	0.8122	NA	NA	NA	NA	NA
QDPR-out.wgt.RDat	/u/home/t/tboltz/project-ophoff/rna_whole_blood/cts_TWAS_latest/Monocytes_weights2//QDPR-out.wgt.RDat	QDPR	4	17461885	17513829	0.0780	rs10000500	-2.73	rs10604	0.017837	-6.48	-0.807	209	209	blup	0.02393	5.92e-11	0.780	0.4352	NA	NA	NA	NA	NA
RBM47-out.wgt.RDat	/u/home/t/tboltz/project-ophoff/rna_whole_blood/cts_TWAS_latest/Monocytes_weights2//RBM47-out.wgt.RDat	RBM47	4	40425285	40632892	0.0226	rs17442189	2.65	rs11727143	0.017216	5.64	0.924	155	11	enet	0.01675	3.93e-08	1.339	0.1804	NA	NA	NA	NA	NA
RBPJ-out.wgt.RDat	/u/home/t/tboltz/project-ophoff/rna_whole_blood/cts_TWAS_latest/Monocytes_weights2//RBPJ-out.wgt.RDat	RBPJ	4	26165078	26436753	0.0251	rs1512099	2.73	rs9884830	0.006930	4.65	-1.134	108	7	lasso	0.01857	7.61e-09	-0.621	0.5347	NA	NA	NA	NA	NA
RGS12-out.wgt.RDat	/u/home/t/tboltz/project-ophoff/rna_whole_blood/cts_TWAS_latest/Monocytes_weights2//RGS12-out.wgt.RDat	RGS12	4	3315875	3441640	0.0275	rs2498323	-1.67	rs994426	0.009758	-5.41	1.135	148	8	enet	0.01261	1.68e-06	-1.254	0.2098	NA	NA	NA	NA	NA
RNF212-out.wgt.RDat	/u/home/t/tboltz/project-ophoff/rna_whole_blood/cts_TWAS_latest/Monocytes_weights2//RNF212-out.wgt.RDat	RNF212	4	1050043	1107352	0.0636	rs11726675	-2.62	rs4974629	0.041558	-8.75	-2.398	182	182	blup	0.04463	3.98e-19	1.058	0.2899	NA	NA	NA	NA	NA
RPL9-out.wgt.RDat	/u/home/t/tboltz/project-ophoff/rna_whole_blood/cts_TWAS_latest/Monocytes_weights2//RPL9-out.wgt.RDat	RPL9	4	39454142	39460569	0.1936	rs6811688	1.91	rs2608836	0.129472	15.01	-0.984	136	9	lasso	0.19439	2.04e-83	-1.472	0.1409	NA	NA	NA	NA	NA
S100P-out.wgt.RDat	/u/home/t/tboltz/project-ophoff/rna_whole_blood/cts_TWAS_latest/Monocytes_weights2//S100P-out.wgt.RDat	S100P	4	6695606	6698897	0.4697	rs3857174	-3.54	rs3822262	0.554477	-31.00	-0.552	109	1	lasso	0.55454	5.83e-306	0.552	0.5809	NA	NA	NA	NA	NA
SGCB-out.wgt.RDat	/u/home/t/tboltz/project-ophoff/rna_whole_blood/cts_TWAS_latest/Monocytes_weights2//SGCB-out.wgt.RDat	SGCB	4	52886873	52904648	0.0119	rs1459818	2.46	rs225163	0.012983	-5.54	0.019	65	6	lasso	0.01361	6.78e-07	-0.118	0.9062	NA	NA	NA	NA	NA
SLAIN2-out.wgt.RDat	/u/home/t/tboltz/project-ophoff/rna_whole_blood/cts_TWAS_latest/Monocytes_weights2//SLAIN2-out.wgt.RDat	SLAIN2	4	48343547	48428218	0.0328	rs7654550	2.82	rs6447631	0.015359	-5.60	2.251	218	5	enet	0.01496	2.00e-07	-1.924	0.0543	NA	NA	NA	NA	NA
SLC2A9-out.wgt.RDat	/u/home/t/tboltz/project-ophoff/rna_whole_blood/cts_TWAS_latest/Monocytes_weights2//SLC2A9-out.wgt.RDat	SLC2A9	4	9772778	10056560	0.1043	rs10488947	2.73	rs3756227	0.070604	11.21	-1.448	297	19	enet	0.08441	3.21e-35	-1.605	0.1086	NA	NA	NA	NA	NA
SLC49A3-out.wgt.RDat	/u/home/t/tboltz/project-ophoff/rna_whole_blood/cts_TWAS_latest/Monocytes_weights2//SLC49A3-out.wgt.RDat	SLC49A3	4	675619	683230	0.0690	rs11726675	-2.62	rs2242233	0.031134	-7.45	1.095	151	13	enet	0.03852	1.06e-16	-1.476	0.1400	NA	NA	NA	NA	NA
SPATA18-out.wgt.RDat	/u/home/t/tboltz/project-ophoff/rna_whole_blood/cts_TWAS_latest/Monocytes_weights2//SPATA18-out.wgt.RDat	SPATA18	4	52917471	52963465	0.0302	rs1459818	2.46	rs12502690	0.035512	-8.04	-0.394	69	2	lasso	0.03527	2.03e-15	0.309	0.7572	NA	NA	NA	NA	NA
SRD5A3-out.wgt.RDat	/u/home/t/tboltz/project-ophoff/rna_whole_blood/cts_TWAS_latest/Monocytes_weights2//SRD5A3-out.wgt.RDat	SRD5A3	4	56212410	56239267	0.0949	rs12498964	-3.20	rs2048564	0.054814	9.90	0.668	142	30	enet	0.07805	1.33e-32	0.914	0.3609	NA	NA	NA	NA	NA
TACC3-out.wgt.RDat	/u/home/t/tboltz/project-ophoff/rna_whole_blood/cts_TWAS_latest/Monocytes_weights2//TACC3-out.wgt.RDat	TACC3	4	1714619	1746903	0.0819	rs798715	-2.40	rs798759	0.068781	11.07	0.692	106	5	lasso	0.06421	5.70e-27	0.519	0.6035	NA	NA	NA	NA	NA
TBC1D14-out.wgt.RDat	/u/home/t/tboltz/project-ophoff/rna_whole_blood/cts_TWAS_latest/Monocytes_weights2//TBC1D14-out.wgt.RDat	TBC1D14	4	6910970	7034845	0.0935	rs3857174	-3.54	rs6848114	0.031641	-7.77	-1.713	136	28	enet	0.04916	6.30e-21	2.250	0.0244	0	0.993	0	0.002	0.005
TBC1D1-out.wgt.RDat	/u/home/t/tboltz/project-ophoff/rna_whole_blood/cts_TWAS_latest/Monocytes_weights2//TBC1D1-out.wgt.RDat	TBC1D1	4	37892706	38140796	0.0340	rs957244	-2.88	rs6844466	0.005358	5.34	0.337	278	278	blup	0.01592	8.34e-08	-0.203	0.8393	NA	NA	NA	NA	NA
THEGL-out.wgt.RDat	/u/home/t/tboltz/project-ophoff/rna_whole_blood/cts_TWAS_latest/Monocytes_weights2//THEGL-out.wgt.RDat	THEGL	4	57396773	57469673	0.0568	rs1002285	2.90	rs10013766	0.028980	7.20	1.577	217	3	lasso	0.02821	1.23e-12	1.539	0.1239	NA	NA	NA	NA	NA
TLR1-out.wgt.RDat	/u/home/t/tboltz/project-ophoff/rna_whole_blood/cts_TWAS_latest/Monocytes_weights2//TLR1-out.wgt.RDat	TLR1	4	38792299	38858438	0.0372	rs7658334	2.44	rs5743557	0.031024	-8.03	0.729	178	4	lasso	0.03179	4.79e-14	-0.695	0.4873	NA	NA	NA	NA	NA
TLR6-out.wgt.RDat	/u/home/t/tboltz/project-ophoff/rna_whole_blood/cts_TWAS_latest/Monocytes_weights2//TLR6-out.wgt.RDat	TLR6	4	38825337	38858438	0.0730	rs7658334	2.44	rs5743593	0.080097	-12.06	0.686	174	9	lasso	0.08555	1.09e-35	-0.893	0.3718	NA	NA	NA	NA	NA
TMEM128-out.wgt.RDat	/u/home/t/tboltz/project-ophoff/rna_whole_blood/cts_TWAS_latest/Monocytes_weights2//TMEM128-out.wgt.RDat	TMEM128	4	4237270	4249950	0.0185	rs4552410	2.54	rs2980091	0.007721	-4.69	-0.121	86	86	blup	0.00704	2.80e-04	0.334	0.7387	NA	NA	NA	NA	NA
TMEM129-out.wgt.RDat	/u/home/t/tboltz/project-ophoff/rna_whole_blood/cts_TWAS_latest/Monocytes_weights2//TMEM129-out.wgt.RDat	TMEM129	4	1717680	1723085	0.0259	rs798715	-2.40	rs2854915	0.020245	-6.40	0.628	93	1	lasso	0.01801	1.26e-08	-0.628	0.5300	NA	NA	NA	NA	NA
TMEM156-out.wgt.RDat	/u/home/t/tboltz/project-ophoff/rna_whole_blood/cts_TWAS_latest/Monocytes_weights2//TMEM156-out.wgt.RDat	TMEM156	4	38968366	39034542	0.0202	rs7658334	2.44	rs11096974	0.002722	-4.60	0.444	176	24	enet	0.01456	2.87e-07	0.725	0.4683	NA	NA	NA	NA	NA
TNIP2-out.wgt.RDat	/u/home/t/tboltz/project-ophoff/rna_whole_blood/cts_TWAS_latest/Monocytes_weights2//TNIP2-out.wgt.RDat	TNIP2	4	2743376	2758069	0.0372	rs7660498	-1.47	rs704349	0.008743	5.31	-0.401	154	14	enet	0.01489	2.12e-07	-0.111	0.9118	NA	NA	NA	NA	NA
TXK-out.wgt.RDat	/u/home/t/tboltz/project-ophoff/rna_whole_blood/cts_TWAS_latest/Monocytes_weights2//TXK-out.wgt.RDat	TXK	4	48068411	48136267	0.0206	rs1507864	2.73	rs4695338	0.018494	6.19	0.917	227	5	enet	0.01702	3.07e-08	0.527	0.5979	NA	NA	NA	NA	NA
UVSSA-out.wgt.RDat	/u/home/t/tboltz/project-ophoff/rna_whole_blood/cts_TWAS_latest/Monocytes_weights2//UVSSA-out.wgt.RDat	UVSSA	4	1340997	1389777	0.1374	rs11726675	-2.62	rs730830	0.044713	9.23	-0.343	181	34	enet	0.08845	6.91e-37	0.573	0.5667	NA	NA	NA	NA	NA
WDR1-out.wgt.RDat	/u/home/t/tboltz/project-ophoff/rna_whole_blood/cts_TWAS_latest/Monocytes_weights2//WDR1-out.wgt.RDat	WDR1	4	10075964	10118573	0.1913	rs10488947	2.73	rs9926	0.142292	15.79	-1.518	315	7	lasso	0.13966	1.11e-58	-1.503	0.1328	NA	NA	NA	NA	NA
ZFYVE28-out.wgt.RDat	/u/home/t/tboltz/project-ophoff/rna_whole_blood/cts_TWAS_latest/Monocytes_weights2//ZFYVE28-out.wgt.RDat	ZFYVE28	4	2271310	2420390	0.0180	rs10011549	-1.61	rs7694083	0.000568	3.76	0.071	103	16	enet	0.00507	1.76e-03	0.649	0.5166	NA	NA	NA	NA	NA
ZNF595-out.wgt.RDat	/u/home/t/tboltz/project-ophoff/rna_whole_blood/cts_TWAS_latest/Monocytes_weights2//ZNF595-out.wgt.RDat	ZNF595	4	53181	88096	0.0291	rs35158410	1.08	rs13435282	0.031719	7.73	-0.639	21	21	blup	0.03746	2.77e-16	-0.968	0.3330	NA	NA	NA	NA	NA
ZNF718-out.wgt.RDat	/u/home/t/tboltz/project-ophoff/rna_whole_blood/cts_TWAS_latest/Monocytes_weights2//ZNF718-out.wgt.RDat	ZNF718	4	124384	196092	0.0334	rs34953355	1.11	rs11724335	0.014451	5.11	-0.663	31	3	lasso	0.01503	1.87e-07	-0.751	0.4529	NA	NA	NA	NA	NA
PANEL	FILE	ID	CHR	P0	P1	HSQ	BEST.GWAS.ID	BEST.GWAS.Z	EQTL.ID	EQTL.R2	EQTL.Z	EQTL.GWAS.Z	NSNP	NWGT	MODEL	MODELCV.R2	MODELCV.PV	TWAS.Z	TWAS.P	COLOC.PP0	COLOC.PP1	COLOC.PP2	COLOC.PP3	COLOC.PP4
AMACR-out.wgt.RDat	/u/home/t/tboltz/project-ophoff/rna_whole_blood/cts_TWAS_latest/Monocytes_weights2//AMACR-out.wgt.RDat	AMACR	5	33986271	34008209	0.1463	rs35401	-2.40	rs34685	0.151711	16.38	-0.072	183	37	enet	0.16699	7.86e-71	-0.4857	0.6272	NA	NA	NA	NA	NA
ANKH-out.wgt.RDat	/u/home/t/tboltz/project-ophoff/rna_whole_blood/cts_TWAS_latest/Monocytes_weights2//ANKH-out.wgt.RDat	ANKH	5	14704910	14871887	0.0406	rs17302408	2.36	rs2896165	0.011904	4.82	-0.305	131	29	enet	0.01898	5.24e-09	1.0740	0.2828	NA	NA	NA	NA	NA
ANKRD33B-out.wgt.RDat	/u/home/t/tboltz/project-ophoff/rna_whole_blood/cts_TWAS_latest/Monocytes_weights2//ANKRD33B-out.wgt.RDat	ANKRD33B	5	10564183	10657928	0.0151	rs2083232	2.37	rs11749155	0.006717	4.51	-1.068	219	219	blup	0.00418	4.12e-03	-2.0162	0.0438	0.455	0.543	0	0	0.001
ATPSCKMT-out.wgt.RDat	/u/home/t/tboltz/project-ophoff/rna_whole_blood/cts_TWAS_latest/Monocytes_weights2//ATPSCKMT-out.wgt.RDat	ATPSCKMT	5	10225620	10250009	0.0226	rs2962325	2.33	rs2438655	0.016461	5.64	0.839	157	4	lasso	0.01460	2.78e-07	0.6789	0.4972	NA	NA	NA	NA	NA
BASP1-out.wgt.RDat	/u/home/t/tboltz/project-ophoff/rna_whole_blood/cts_TWAS_latest/Monocytes_weights2//BASP1-out.wgt.RDat	BASP1	5	17065708	17276952	0.0503	rs35005	-3.07	rs2242415	0.048114	9.23	0.459	113	2	lasso	0.05308	1.70e-22	0.2260	0.8212	NA	NA	NA	NA	NA
CCDC127-out.wgt.RDat	/u/home/t/tboltz/project-ophoff/rna_whole_blood/cts_TWAS_latest/Monocytes_weights2//CCDC127-out.wgt.RDat	CCDC127	5	196984	218268	0.0138	rs3777226	-2.99	rs3756712	0.016057	-5.58	-0.398	92	2	lasso	0.01350	7.52e-07	0.2361	0.8133	NA	NA	NA	NA	NA
CMBL-out.wgt.RDat	/u/home/t/tboltz/project-ophoff/rna_whole_blood/cts_TWAS_latest/Monocytes_weights2//CMBL-out.wgt.RDat	CMBL	5	10275988	10308014	0.1907	rs2962325	2.33	rs3852166	0.163307	16.83	-1.342	165	4	lasso	0.16337	3.36e-69	-1.3472	0.1779	NA	NA	NA	NA	NA
FYB1-out.wgt.RDat	/u/home/t/tboltz/project-ophoff/rna_whole_blood/cts_TWAS_latest/Monocytes_weights2//FYB1-out.wgt.RDat	FYB1	5	39105355	39274630	0.0331	rs11743326	-3.13	rs1542799	0.008463	-5.27	-0.301	189	10	enet	0.01179	3.57e-06	-0.3791	0.7046	NA	NA	NA	NA	NA
LPCAT1-out.wgt.RDat	/u/home/t/tboltz/project-ophoff/rna_whole_blood/cts_TWAS_latest/Monocytes_weights2//LPCAT1-out.wgt.RDat	LPCAT1	5	1456596	1524077	0.0325	rs6555008	2.84	rs36987	0.021354	-6.78	-1.048	150	14	enet	0.03095	1.02e-13	1.0178	0.3088	NA	NA	NA	NA	NA
MRPL36-out.wgt.RDat	/u/home/t/tboltz/project-ophoff/rna_whole_blood/cts_TWAS_latest/Monocytes_weights2//MRPL36-out.wgt.RDat	MRPL36	5	1798500	1801480	0.0182	rs6555008	2.84	rs11505118	-0.000275	3.42	0.729	141	141	blup	0.01039	1.28e-05	0.0186	0.9851	NA	NA	NA	NA	NA
NSUN2-out.wgt.RDat	/u/home/t/tboltz/project-ophoff/rna_whole_blood/cts_TWAS_latest/Monocytes_weights2//NSUN2-out.wgt.RDat	NSUN2	5	6599353	6633404	0.1021	rs10054770	2.58	rs720846	0.204467	18.89	0.200	171	6	lasso	0.20453	3.54e-88	0.2621	0.7933	NA	NA	NA	NA	NA
PRLR-out.wgt.RDat	/u/home/t/tboltz/project-ophoff/rna_whole_blood/cts_TWAS_latest/Monocytes_weights2//PRLR-out.wgt.RDat	PRLR	5	35048862	35230589	0.0239	rs930068	-3.17	rs2047935	0.022726	6.49	-0.643	225	9	lasso	0.01843	8.62e-09	-0.4844	0.6281	NA	NA	NA	NA	NA
SDHA-out.wgt.RDat	/u/home/t/tboltz/project-ophoff/rna_whole_blood/cts_TWAS_latest/Monocytes_weights2//SDHA-out.wgt.RDat	SDHA	5	218357	257197	0.0943	rs3777226	-2.99	rs6869925	0.053208	-9.69	0.900	92	21	enet	0.05373	9.39e-23	-0.5698	0.5688	NA	NA	NA	NA	NA
SEMA5A-out.wgt.RDat	/u/home/t/tboltz/project-ophoff/rna_whole_blood/cts_TWAS_latest/Monocytes_weights2//SEMA5A-out.wgt.RDat	SEMA5A	5	9035146	9546187	0.0490	rs13361453	3.90	rs1651283	0.011841	5.34	1.326	321	4	lasso	0.01499	1.95e-07	1.4449	0.1485	NA	NA	NA	NA	NA
SLC12A7-out.wgt.RDat	/u/home/t/tboltz/project-ophoff/rna_whole_blood/cts_TWAS_latest/Monocytes_weights2//SLC12A7-out.wgt.RDat	SLC12A7	5	1050500	1112178	0.3638	rs414965	-2.65	rs4580814	0.324559	23.70	1.135	95	18	enet	0.39334	5.43e-190	1.2202	0.2224	NA	NA	NA	NA	NA
SLC45A2-out.wgt.RDat	/u/home/t/tboltz/project-ophoff/rna_whole_blood/cts_TWAS_latest/Monocytes_weights2//SLC45A2-out.wgt.RDat	SLC45A2	5	33944729	33984798	0.0563	rs35401	-2.40	rs34685	0.047031	9.83	-0.072	175	6	lasso	0.05657	6.80e-24	-0.3587	0.7198	NA	NA	NA	NA	NA
SLC6A19-out.wgt.RDat	/u/home/t/tboltz/project-ophoff/rna_whole_blood/cts_TWAS_latest/Monocytes_weights2//SLC6A19-out.wgt.RDat	SLC6A19	5	1201711	1225226	0.0367	rs414965	-2.65	rs6554634	0.007939	-4.92	0.140	91	14	enet	0.02671	4.78e-12	0.7742	0.4388	NA	NA	NA	NA	NA
SRD5A1-out.wgt.RDat	/u/home/t/tboltz/project-ophoff/rna_whole_blood/cts_TWAS_latest/Monocytes_weights2//SRD5A1-out.wgt.RDat	SRD5A1	5	6633541	6674499	0.0253	rs10054770	2.58	rs1651074	0.010611	4.92	-0.432	170	9	enet	0.01561	1.11e-07	0.2671	0.7894	NA	NA	NA	NA	NA
TPPP-out.wgt.RDat	/u/home/t/tboltz/project-ophoff/rna_whole_blood/cts_TWAS_latest/Monocytes_weights2//TPPP-out.wgt.RDat	TPPP	5	659978	693467	0.0186	rs3777226	-2.99	rs17497684	0.010992	-4.95	-0.099	105	105	blup	0.01247	1.92e-06	-0.3587	0.7198	NA	NA	NA	NA	NA
PANEL	FILE	ID	CHR	P0	P1	HSQ	BEST.GWAS.ID	BEST.GWAS.Z	EQTL.ID	EQTL.R2	EQTL.Z	EQTL.GWAS.Z	NSNP	NWGT	MODEL	MODELCV.R2	MODELCV.PV	TWAS.Z	TWAS.P	COLOC.PP0	COLOC.PP1	COLOC.PP2	COLOC.PP3	COLOC.PP4
ADTRP-out.wgt.RDat	/u/home/t/tboltz/project-ophoff/rna_whole_blood/cts_TWAS_latest/Monocytes_weights2//ADTRP-out.wgt.RDat	ADTRP	6	11712288	11807279	0.0958	rs210903	-3.49	rs932343	0.022310	-7.98	-2.046	231	21	enet	0.05529	2.22e-23	0.653084	5.14e-01	NA	NA	NA	NA	NA
ALDH5A1-out.wgt.RDat	/u/home/t/tboltz/project-ophoff/rna_whole_blood/cts_TWAS_latest/Monocytes_weights2//ALDH5A1-out.wgt.RDat	ALDH5A1	6	24495096	24537435	0.1037	rs793656	2.50	rs6911965	0.073480	-11.37	0.165	295	41	enet	0.07423	4.82e-31	0.349188	7.27e-01	NA	NA	NA	NA	NA
APOBEC2-out.wgt.RDat	/u/home/t/tboltz/project-ophoff/rna_whole_blood/cts_TWAS_latest/Monocytes_weights2//APOBEC2-out.wgt.RDat	APOBEC2	6	41021044	41032250	0.0457	rs10807248	2.51	rs2076472	0.029698	7.24	-0.603	165	5	lasso	0.02931	4.54e-13	-0.629354	5.29e-01	NA	NA	NA	NA	NA
ARMH2-out.wgt.RDat	/u/home/t/tboltz/project-ophoff/rna_whole_blood/cts_TWAS_latest/Monocytes_weights2//ARMH2-out.wgt.RDat	ARMH2	6	24797564	24799145	0.0597	rs793656	2.50	rs9358802	0.035035	8.34	0.360	263	6	lasso	0.03303	1.56e-14	0.263006	7.93e-01	NA	NA	NA	NA	NA
ATXN1-out.wgt.RDat	/u/home/t/tboltz/project-ophoff/rna_whole_blood/cts_TWAS_latest/Monocytes_weights2//ATXN1-out.wgt.RDat	ATXN1	6	16299344	16761722	0.0692	rs581812	-3.02	rs1144700	0.047236	-9.20	0.488	281	31	enet	0.04726	3.58e-20	0.225029	8.22e-01	NA	NA	NA	NA	NA
BYSL-out.wgt.RDat	/u/home/t/tboltz/project-ophoff/rna_whole_blood/cts_TWAS_latest/Monocytes_weights2//BYSL-out.wgt.RDat	BYSL	6	41889238	41900784	0.0182	rs9349199	2.00	rs9381097	0.014325	6.35	1.528	111	5	lasso	0.01744	2.10e-08	1.529888	1.26e-01	NA	NA	NA	NA	NA
C6orf62-out.wgt.RDat	/u/home/t/tboltz/project-ophoff/rna_whole_blood/cts_TWAS_latest/Monocytes_weights2//C6orf62-out.wgt.RDat	C6orf62	6	24705090	24720226	0.0508	rs793656	2.50	rs6928074	0.000721	3.96	-1.284	279	32	enet	0.03012	2.19e-13	-0.930158	3.52e-01	NA	NA	NA	NA	NA
CARMIL1-out.wgt.RDat	/u/home/t/tboltz/project-ophoff/rna_whole_blood/cts_TWAS_latest/Monocytes_weights2//CARMIL1-out.wgt.RDat	CARMIL1	6	25279307	25620758	0.3235	rs3788994	-2.79	rs716797	0.140133	15.62	-2.167	459	30	enet	0.24084	9.55e-106	-2.042526	4.11e-02	0	0.986	0	0.001	0.013
CCDC167-out.wgt.RDat	/u/home/t/tboltz/project-ophoff/rna_whole_blood/cts_TWAS_latest/Monocytes_weights2//CCDC167-out.wgt.RDat	CCDC167	6	37450715	37467669	0.1110	rs4714089	2.28	rs2776906	0.104334	-13.49	1.014	110	3	lasso	0.10435	1.60e-43	-0.851566	3.94e-01	NA	NA	NA	NA	NA
CUL7-out.wgt.RDat	/u/home/t/tboltz/project-ophoff/rna_whole_blood/cts_TWAS_latest/Monocytes_weights2//CUL7-out.wgt.RDat	CUL7	6	43005356	43021683	0.0394	rs6928412	2.42	rs4714658	0.045737	-9.00	-0.205	163	4	lasso	0.04441	4.87e-19	0.195740	8.45e-01	NA	NA	NA	NA	NA
DAAM2-out.wgt.RDat	/u/home/t/tboltz/project-ophoff/rna_whole_blood/cts_TWAS_latest/Monocytes_weights2//DAAM2-out.wgt.RDat	DAAM2	6	39760075	39872653	0.0276	rs9394681	3.20	rs9471173	0.013191	4.95	0.250	252	12	enet	0.01518	1.63e-07	0.764632	4.44e-01	NA	NA	NA	NA	NA
DEF6-out.wgt.RDat	/u/home/t/tboltz/project-ophoff/rna_whole_blood/cts_TWAS_latest/Monocytes_weights2//DEF6-out.wgt.RDat	DEF6	6	35265596	35289548	0.0317	rs2985	2.90	rs2267657	0.053010	-9.72	1.442	277	5	lasso	0.05247	3.00e-22	-1.518880	1.29e-01	NA	NA	NA	NA	NA
DNPH1-out.wgt.RDat	/u/home/t/tboltz/project-ophoff/rna_whole_blood/cts_TWAS_latest/Monocytes_weights2//DNPH1-out.wgt.RDat	DNPH1	6	43193368	43197222	0.0171	rs3757271	2.84	rs7832	0.010789	-4.92	0.220	188	5	lasso	0.00736	2.08e-04	-0.460591	6.45e-01	NA	NA	NA	NA	NA
DSP-out.wgt.RDat	/u/home/t/tboltz/project-ophoff/rna_whole_blood/cts_TWAS_latest/Monocytes_weights2//DSP-out.wgt.RDat	DSP	6	7541851	7586947	0.1823	rs9379119	2.93	rs11243180	0.236848	-20.29	0.266	205	15	enet	0.23700	7.60e-104	-0.243624	8.08e-01	NA	NA	NA	NA	NA
DTNBP1-out.wgt.RDat	/u/home/t/tboltz/project-ophoff/rna_whole_blood/cts_TWAS_latest/Monocytes_weights2//DTNBP1-out.wgt.RDat	DTNBP1	6	15523033	15663289	0.0147	rs11964846	-2.73	rs4236167	0.017126	-5.67	0.846	207	1	lasso	0.01393	5.07e-07	-0.846000	3.98e-01	NA	NA	NA	NA	NA
ECI2-out.wgt.RDat	/u/home/t/tboltz/project-ophoff/rna_whole_blood/cts_TWAS_latest/Monocytes_weights2//ECI2-out.wgt.RDat	ECI2	6	4115924	4135831	0.0160	rs11759303	2.12	rs661404	0.017698	-5.97	1.066	157	6	enet	0.01446	3.14e-07	-1.183811	2.36e-01	NA	NA	NA	NA	NA
ENPP5-out.wgt.RDat	/u/home/t/tboltz/project-ophoff/rna_whole_blood/cts_TWAS_latest/Monocytes_weights2//ENPP5-out.wgt.RDat	ENPP5	6	46126923	46138717	0.0303	rs2396642	-2.20	rs9395152	0.015605	5.52	-1.586	187	3	lasso	0.01388	5.33e-07	-1.343434	1.79e-01	NA	NA	NA	NA	NA
ETV7-out.wgt.RDat	/u/home/t/tboltz/project-ophoff/rna_whole_blood/cts_TWAS_latest/Monocytes_weights2//ETV7-out.wgt.RDat	ETV7	6	36321869	36355577	0.2930	rs236448	-3.40	rs2234071	0.332910	-24.08	1.039	159	4	lasso	0.33373	8.66e-155	-1.029628	3.03e-01	NA	NA	NA	NA	NA
EXOC2-out.wgt.RDat	/u/home/t/tboltz/project-ophoff/rna_whole_blood/cts_TWAS_latest/Monocytes_weights2//EXOC2-out.wgt.RDat	EXOC2	6	485155	693139	0.0294	rs2277095	-2.27	rs2039713	0.021550	6.21	1.944	156	5	lasso	0.02834	1.09e-12	1.647445	9.95e-02	NA	NA	NA	NA	NA
F13A1-out.wgt.RDat	/u/home/t/tboltz/project-ophoff/rna_whole_blood/cts_TWAS_latest/Monocytes_weights2//F13A1-out.wgt.RDat	F13A1	6	6144318	6321246	0.1510	rs2294460	2.33	rs927332	0.081263	11.94	-2.147	182	10	lasso	0.10850	2.81e-45	-1.702828	8.86e-02	NA	NA	NA	NA	NA
FAM8A1-out.wgt.RDat	/u/home/t/tboltz/project-ophoff/rna_whole_blood/cts_TWAS_latest/Monocytes_weights2//FAM8A1-out.wgt.RDat	FAM8A1	6	17600534	17611946	0.0593	rs6929659	3.97	rs9396788	0.040773	-8.63	3.884	139	4	lasso	0.04093	1.18e-17	-3.933733	8.36e-05	0	0.259	0	0.002	0.739
FARS2-out.wgt.RDat	/u/home/t/tboltz/project-ophoff/rna_whole_blood/cts_TWAS_latest/Monocytes_weights2//FARS2-out.wgt.RDat	FARS2	6	5261278	5829425	0.0360	rs7767977	3.22	rs2753248	0.023396	-6.70	2.231	252	2	lasso	0.02002	2.04e-09	-2.288960	2.21e-02	0	0.979	0	0.001	0.020
GCNT2-out.wgt.RDat	/u/home/t/tboltz/project-ophoff/rna_whole_blood/cts_TWAS_latest/Monocytes_weights2//GCNT2-out.wgt.RDat	GCNT2	6	10492457	10629601	0.0587	rs6929329	-3.66	rs513832	0.033254	7.68	0.620	199	13	enet	0.03458	3.83e-15	1.164840	2.44e-01	NA	NA	NA	NA	NA
GLO1-out.wgt.RDat	/u/home/t/tboltz/project-ophoff/rna_whole_blood/cts_TWAS_latest/Monocytes_weights2//GLO1-out.wgt.RDat	GLO1	6	38643702	38670921	0.0365	rs4714216	3.10	rs1049346	0.021389	6.17	-0.861	238	3	lasso	0.02216	2.95e-10	-1.299127	1.94e-01	NA	NA	NA	NA	NA
GNMT-out.wgt.RDat	/u/home/t/tboltz/project-ophoff/rna_whole_blood/cts_TWAS_latest/Monocytes_weights2//GNMT-out.wgt.RDat	GNMT	6	42928493	42931618	0.0287	rs2756184	-1.87	rs2395943	0.022482	6.81	-0.542	150	3	lasso	0.02453	3.44e-11	-0.309849	7.57e-01	NA	NA	NA	NA	NA
GUCA1B-out.wgt.RDat	/u/home/t/tboltz/project-ophoff/rna_whole_blood/cts_TWAS_latest/Monocytes_weights2//GUCA1B-out.wgt.RDat	GUCA1B	6	42151023	42162694	0.0217	rs1062966	-1.96	rs4714584	0.012908	-5.43	-1.538	97	97	blup	0.01315	1.03e-06	0.285251	7.75e-01	NA	NA	NA	NA	NA
HIVEP1-out.wgt.RDat	/u/home/t/tboltz/project-ophoff/rna_whole_blood/cts_TWAS_latest/Monocytes_weights2//HIVEP1-out.wgt.RDat	HIVEP1	6	12008996	12165232	0.0257	rs210903	-3.49	rs9369003	0.001756	-4.04	0.389	249	249	blup	0.01234	2.15e-06	-0.604638	5.45e-01	NA	NA	NA	NA	NA
ILRUN-out.wgt.RDat	/u/home/t/tboltz/project-ophoff/rna_whole_blood/cts_TWAS_latest/Monocytes_weights2//ILRUN-out.wgt.RDat	ILRUN	6	34555066	34664636	0.0264	rs2985	2.90	rs2814993	0.004693	4.24	0.717	219	18	enet	0.00680	3.49e-04	-0.603940	5.46e-01	NA	NA	NA	NA	NA
JARID2-out.wgt.RDat	/u/home/t/tboltz/project-ophoff/rna_whole_blood/cts_TWAS_latest/Monocytes_weights2//JARID2-out.wgt.RDat	JARID2	6	15246301	15522273	0.1111	rs11964846	-2.73	rs12527988	0.052770	-9.74	-0.874	192	9	lasso	0.07264	2.15e-30	0.203356	8.39e-01	NA	NA	NA	NA	NA
KCNK17-out.wgt.RDat	/u/home/t/tboltz/project-ophoff/rna_whole_blood/cts_TWAS_latest/Monocytes_weights2//KCNK17-out.wgt.RDat	KCNK17	6	39266778	39282237	0.1681	rs2758888	-3.77	rs3734618	0.140952	-15.72	0.278	277	13	enet	0.14301	3.79e-60	-0.311988	7.55e-01	NA	NA	NA	NA	NA
KDM1B-out.wgt.RDat	/u/home/t/tboltz/project-ophoff/rna_whole_blood/cts_TWAS_latest/Monocytes_weights2//KDM1B-out.wgt.RDat	KDM1B	6	18155561	18224085	0.0886	rs6929659	3.97	rs2518471	0.017602	-6.86	-0.559	256	41	enet	0.04520	2.36e-19	0.323280	7.46e-01	NA	NA	NA	NA	NA
KIAA0319-out.wgt.RDat	/u/home/t/tboltz/project-ophoff/rna_whole_blood/cts_TWAS_latest/Monocytes_weights2//KIAA0319-out.wgt.RDat	KIAA0319	6	24544333	24646419	0.1887	rs793656	2.50	rs6928074	0.069493	11.10	-1.284	323	8	lasso	0.09736	1.36e-40	-1.848032	6.46e-02	NA	NA	NA	NA	NA
KIF13A-out.wgt.RDat	/u/home/t/tboltz/project-ophoff/rna_whole_blood/cts_TWAS_latest/Monocytes_weights2//KIF13A-out.wgt.RDat	KIF13A	6	17759415	17987866	0.0177	rs6929659	3.97	rs7756178	0.001567	4.16	0.586	212	212	blup	0.00726	2.28e-04	0.711110	4.77e-01	NA	NA	NA	NA	NA
LRFN2-out.wgt.RDat	/u/home/t/tboltz/project-ophoff/rna_whole_blood/cts_TWAS_latest/Monocytes_weights2//LRFN2-out.wgt.RDat	LRFN2	6	40359331	40555103	0.0581	rs9394681	3.20	rs16863	0.022407	-7.33	-0.178	234	27	enet	0.05374	9.27e-23	0.599662	5.49e-01	NA	NA	NA	NA	NA
LY86-out.wgt.RDat	/u/home/t/tboltz/project-ophoff/rna_whole_blood/cts_TWAS_latest/Monocytes_weights2//LY86-out.wgt.RDat	LY86	6	6588342	6655216	0.1357	rs12200977	-2.70	rs9405942	0.092123	-12.73	0.134	154	33	enet	0.11539	3.35e-48	-0.607555	5.43e-01	NA	NA	NA	NA	NA
LYRM4-out.wgt.RDat	/u/home/t/tboltz/project-ophoff/rna_whole_blood/cts_TWAS_latest/Monocytes_weights2//LYRM4-out.wgt.RDat	LYRM4	6	5102828	5261172	0.0112	rs7767977	3.22	rs119408	0.020046	6.01	0.597	201	8	enet	0.02095	8.79e-10	-0.384612	7.01e-01	NA	NA	NA	NA	NA
MAK-out.wgt.RDat	/u/home/t/tboltz/project-ophoff/rna_whole_blood/cts_TWAS_latest/Monocytes_weights2//MAK-out.wgt.RDat	MAK	6	10762957	10838788	0.1428	rs6929329	-3.66	rs518204	0.048152	-9.28	2.015	169	4	lasso	0.04982	3.41e-21	-2.353189	1.86e-02	0	0.989	0	0.002	0.009
MBOAT1-out.wgt.RDat	/u/home/t/tboltz/project-ophoff/rna_whole_blood/cts_TWAS_latest/Monocytes_weights2//MBOAT1-out.wgt.RDat	MBOAT1	6	20099916	20212700	0.0186	rs6907076	2.53	rs843319	0.002891	-4.68	-0.617	165	5	lasso	0.00448	3.08e-03	0.695414	4.87e-01	NA	NA	NA	NA	NA
MCUR1-out.wgt.RDat	/u/home/t/tboltz/project-ophoff/rna_whole_blood/cts_TWAS_latest/Monocytes_weights2//MCUR1-out.wgt.RDat	MCUR1	6	13786790	13814800	0.0291	rs17618335	-2.63	rs6899735	0.008108	-5.02	-0.934	176	176	blup	0.01002	1.80e-05	1.111870	2.66e-01	NA	NA	NA	NA	NA
MDGA1-out.wgt.RDat	/u/home/t/tboltz/project-ophoff/rna_whole_blood/cts_TWAS_latest/Monocytes_weights2//MDGA1-out.wgt.RDat	MDGA1	6	37598456	37667082	0.1742	rs4714089	2.28	rs4714089	0.057767	10.17	2.280	122	43	enet	0.09249	1.46e-38	1.735887	8.26e-02	NA	NA	NA	NA	NA
MOCS1-out.wgt.RDat	/u/home/t/tboltz/project-ophoff/rna_whole_blood/cts_TWAS_latest/Monocytes_weights2//MOCS1-out.wgt.RDat	MOCS1	6	39867355	39902290	0.0487	rs9394681	3.20	rs3800349	0.055672	10.17	-1.951	221	5	lasso	0.05460	4.21e-23	-1.599548	1.10e-01	NA	NA	NA	NA	NA
MYLIP-out.wgt.RDat	/u/home/t/tboltz/project-ophoff/rna_whole_blood/cts_TWAS_latest/Monocytes_weights2//MYLIP-out.wgt.RDat	MYLIP	6	16129318	16148479	0.0334	rs932412	-2.50	rs2022462	0.004395	5.53	-0.501	194	5	lasso	0.02001	2.06e-09	0.287762	7.74e-01	NA	NA	NA	NA	NA
MYLK4-out.wgt.RDat	/u/home/t/tboltz/project-ophoff/rna_whole_blood/cts_TWAS_latest/Monocytes_weights2//MYLK4-out.wgt.RDat	MYLK4	6	2663864	2751156	0.0404	rs3799225	1.70	rs2170614	0.005056	-4.45	-1.653	201	26	enet	0.02138	5.94e-10	0.836353	4.03e-01	NA	NA	NA	NA	NA
NQO2-out.wgt.RDat	/u/home/t/tboltz/project-ophoff/rna_whole_blood/cts_TWAS_latest/Monocytes_weights2//NQO2-out.wgt.RDat	NQO2	6	2988222	3029103	0.4671	rs3799225	1.70	rs1143684	0.286038	22.30	1.270	206	43	enet	0.42948	4.66e-213	1.621069	1.05e-01	NA	NA	NA	NA	NA
NRN1-out.wgt.RDat	/u/home/t/tboltz/project-ophoff/rna_whole_blood/cts_TWAS_latest/Monocytes_weights2//NRN1-out.wgt.RDat	NRN1	6	5998233	6007838	0.0984	rs7767977	3.22	rs7750821	0.094193	-12.92	-1.457	155	9	enet	0.09514	1.14e-39	1.514132	1.30e-01	NA	NA	NA	NA	NA
PEX6-out.wgt.RDat	/u/home/t/tboltz/project-ophoff/rna_whole_blood/cts_TWAS_latest/Monocytes_weights2//PEX6-out.wgt.RDat	PEX6	6	42931604	42946919	0.1038	rs2756184	-1.87	rs4987173	0.111937	-14.14	-0.288	150	11	enet	0.11499	4.96e-48	-0.106789	9.15e-01	NA	NA	NA	NA	NA
PHACTR1-out.wgt.RDat	/u/home/t/tboltz/project-ophoff/rna_whole_blood/cts_TWAS_latest/Monocytes_weights2//PHACTR1-out.wgt.RDat	PHACTR1	6	12717038	13290716	0.0566	rs1332844	7.10	rs449727	0.044050	8.89	-0.118	306	7	lasso	0.04670	5.98e-20	-0.805455	4.21e-01	NA	NA	NA	NA	NA
PI16-out.wgt.RDat	/u/home/t/tboltz/project-ophoff/rna_whole_blood/cts_TWAS_latest/Monocytes_weights2//PI16-out.wgt.RDat	PI16	6	36916040	36932613	0.1200	rs236448	-3.40	rs9357232	0.076020	12.28	-0.148	139	12	enet	0.10775	5.85e-45	-0.935902	3.49e-01	NA	NA	NA	NA	NA
PIM1-out.wgt.RDat	/u/home/t/tboltz/project-ophoff/rna_whole_blood/cts_TWAS_latest/Monocytes_weights2//PIM1-out.wgt.RDat	PIM1	6	37137929	37143204	0.0604	rs236448	-3.40	rs262902	0.022771	-6.50	0.777	159	4	lasso	0.02346	9.08e-11	-1.018970	3.08e-01	NA	NA	NA	NA	NA
PLA2G7-out.wgt.RDat	/u/home/t/tboltz/project-ophoff/rna_whole_blood/cts_TWAS_latest/Monocytes_weights2//PLA2G7-out.wgt.RDat	PLA2G7	6	46671939	46703430	0.0418	rs2396642	-2.20	rs13191618	0.015051	-5.32	0.053	226	47	enet	0.01377	5.88e-07	0.952367	3.41e-01	NA	NA	NA	NA	NA
PPP1R3G-out.wgt.RDat	/u/home/t/tboltz/project-ophoff/rna_whole_blood/cts_TWAS_latest/Monocytes_weights2//PPP1R3G-out.wgt.RDat	PPP1R3G	6	5084816	5089721	0.0979	rs7767977	3.22	rs1246995	0.027560	7.53	1.003	179	22	enet	0.04169	5.85e-18	1.232169	2.18e-01	NA	NA	NA	NA	NA
RAB44-out.wgt.RDat	/u/home/t/tboltz/project-ophoff/rna_whole_blood/cts_TWAS_latest/Monocytes_weights2//RAB44-out.wgt.RDat	RAB44	6	36665604	36700961	0.0639	rs236448	-3.40	rs12528085	0.091872	12.69	2.303	154	14	enet	0.09849	4.60e-41	2.460658	1.39e-02	0	0.981	0	0.002	0.017
RNF144B-out.wgt.RDat	/u/home/t/tboltz/project-ophoff/rna_whole_blood/cts_TWAS_latest/Monocytes_weights2//RNF144B-out.wgt.RDat	RNF144B	6	18387582	18469105	0.2271	rs1570683	-2.41	rs1570683	0.161963	16.96	-2.408	263	34	enet	0.21081	3.68e-91	-2.003297	4.51e-02	0	0.977	0	0.001	0.022
RNF182-out.wgt.RDat	/u/home/t/tboltz/project-ophoff/rna_whole_blood/cts_TWAS_latest/Monocytes_weights2//RNF182-out.wgt.RDat	RNF182	6	13924678	13980541	0.3835	rs280176	-2.53	rs7761500	0.425213	27.19	-1.511	136	29	enet	0.55206	7.07e-304	-0.913924	3.61e-01	NA	NA	NA	NA	NA
RPL10A-out.wgt.RDat	/u/home/t/tboltz/project-ophoff/rna_whole_blood/cts_TWAS_latest/Monocytes_weights2//RPL10A-out.wgt.RDat	RPL10A	6	35436179	35438562	0.1863	rs9368842	2.47	rs13214239	0.096463	13.11	1.772	222	4	lasso	0.09895	2.94e-41	1.936872	5.28e-02	NA	NA	NA	NA	NA
RPS10-out.wgt.RDat	/u/home/t/tboltz/project-ophoff/rna_whole_blood/cts_TWAS_latest/Monocytes_weights2//RPS10-out.wgt.RDat	RPS10	6	34385232	34393846	0.0162	rs2985	2.90	rs6925243	0.008104	4.81	1.120	175	12	enet	0.00983	2.14e-05	0.769966	4.41e-01	NA	NA	NA	NA	NA
SAYSD1-out.wgt.RDat	/u/home/t/tboltz/project-ophoff/rna_whole_blood/cts_TWAS_latest/Monocytes_weights2//SAYSD1-out.wgt.RDat	SAYSD1	6	39071840	39082962	0.1225	rs2758888	-3.77	rs228815	0.074383	11.53	-1.914	297	25	enet	0.07951	3.33e-33	-1.961515	4.98e-02	0	0.984	0	0.008	0.008
SERPINB9-out.wgt.RDat	/u/home/t/tboltz/project-ophoff/rna_whole_blood/cts_TWAS_latest/Monocytes_weights2//SERPINB9-out.wgt.RDat	SERPINB9	6	2887505	2903543	0.1806	rs3799225	1.70	rs11242807	0.052061	9.64	1.268	214	24	enet	0.09377	4.25e-39	0.987251	3.24e-01	NA	NA	NA	NA	NA
SLC17A1-out.wgt.RDat	/u/home/t/tboltz/project-ophoff/rna_whole_blood/cts_TWAS_latest/Monocytes_weights2//SLC17A1-out.wgt.RDat	SLC17A1	6	25783144	25832280	0.0422	rs3788994	-2.79	rs199741	0.019971	-6.25	-0.181	454	6	lasso	0.02126	6.64e-10	0.386147	6.99e-01	NA	NA	NA	NA	NA
SLC17A3-out.wgt.RDat	/u/home/t/tboltz/project-ophoff/rna_whole_blood/cts_TWAS_latest/Monocytes_weights2//SLC17A3-out.wgt.RDat	SLC17A3	6	25833295	25882514	0.1195	rs3788994	-2.79	rs199741	0.068007	-10.95	-0.181	471	7	lasso	0.07354	9.26e-31	-0.037953	9.70e-01	NA	NA	NA	NA	NA
SLC26A8-out.wgt.RDat	/u/home/t/tboltz/project-ophoff/rna_whole_blood/cts_TWAS_latest/Monocytes_weights2//SLC26A8-out.wgt.RDat	SLC26A8	6	35911294	35992645	0.0308	rs7751693	-2.25	rs969659	0.011716	5.08	-0.800	132	132	blup	0.01714	2.77e-08	-1.101760	2.71e-01	NA	NA	NA	NA	NA
SLC35B3-out.wgt.RDat	/u/home/t/tboltz/project-ophoff/rna_whole_blood/cts_TWAS_latest/Monocytes_weights2//SLC35B3-out.wgt.RDat	SLC35B3	6	8411697	8435844	0.0360	rs9392244	1.72	rs2184581	0.037176	8.35	0.911	162	5	lasso	0.03893	7.26e-17	0.596317	5.51e-01	NA	NA	NA	NA	NA
SSR1-out.wgt.RDat	/u/home/t/tboltz/project-ophoff/rna_whole_blood/cts_TWAS_latest/Monocytes_weights2//SSR1-out.wgt.RDat	SSR1	6	7268540	7347679	0.0444	rs9379119	2.93	rs9505109	0.008915	-4.10	-0.386	173	26	enet	0.02859	8.71e-13	0.410294	6.82e-01	NA	NA	NA	NA	NA
SUPT3H-out.wgt.RDat	/u/home/t/tboltz/project-ophoff/rna_whole_blood/cts_TWAS_latest/Monocytes_weights2//SUPT3H-out.wgt.RDat	SUPT3H	6	44777055	45345690	0.0144	rs7766901	-2.39	rs10948188	0.014674	-6.24	-0.663	235	13	enet	0.01557	1.15e-07	0.805550	4.21e-01	NA	NA	NA	NA	NA
SYCP2L-out.wgt.RDat	/u/home/t/tboltz/project-ophoff/rna_whole_blood/cts_TWAS_latest/Monocytes_weights2//SYCP2L-out.wgt.RDat	SYCP2L	6	10887065	10979553	0.3113	rs6929329	-3.66	rs6910232	0.231725	20.71	1.246	168	8	lasso	0.28529	2.02e-128	1.069139	2.85e-01	NA	NA	NA	NA	NA
TBC1D7-out.wgt.RDat	/u/home/t/tboltz/project-ophoff/rna_whole_blood/cts_TWAS_latest/Monocytes_weights2//TBC1D7-out.wgt.RDat	TBC1D7	6	13266775	13328815	0.0209	rs1332844	7.10	rs499818	0.003483	-4.89	0.547	219	219	blup	0.01278	1.45e-06	-1.360833	1.74e-01	NA	NA	NA	NA	NA
TMEM63B-out.wgt.RDat	/u/home/t/tboltz/project-ophoff/rna_whole_blood/cts_TWAS_latest/Monocytes_weights2//TMEM63B-out.wgt.RDat	TMEM63B	6	44094652	44123256	0.0207	rs3757271	2.84	rs9369453	0.001025	3.88	-2.602	146	146	blup	0.00417	4.15e-03	-1.743888	8.12e-02	NA	NA	NA	NA	NA
TPMT-out.wgt.RDat	/u/home/t/tboltz/project-ophoff/rna_whole_blood/cts_TWAS_latest/Monocytes_weights2//TPMT-out.wgt.RDat	TPMT	6	18128543	18155308	0.1340	rs6929659	3.97	rs41534546	0.030399	-7.47	-0.137	241	16	enet	0.05873	9.25e-25	-0.201477	8.40e-01	NA	NA	NA	NA	NA
TREM1-out.wgt.RDat	/u/home/t/tboltz/project-ophoff/rna_whole_blood/cts_TWAS_latest/Monocytes_weights2//TREM1-out.wgt.RDat	TREM1	6	41235665	41254420	0.2108	rs10807248	2.51	rs1982756	0.128519	-15.23	1.348	145	48	enet	0.21463	5.52e-93	-0.365239	7.15e-01	NA	NA	NA	NA	NA
TREML2-out.wgt.RDat	/u/home/t/tboltz/project-ophoff/rna_whole_blood/cts_TWAS_latest/Monocytes_weights2//TREML2-out.wgt.RDat	TREML2	6	41157488	41168887	0.0796	rs10807248	2.51	rs6933067	0.040061	-8.38	-1.496	154	13	enet	0.04637	8.15e-20	1.310630	1.90e-01	NA	NA	NA	NA	NA
TREML4-out.wgt.RDat	/u/home/t/tboltz/project-ophoff/rna_whole_blood/cts_TWAS_latest/Monocytes_weights2//TREML4-out.wgt.RDat	TREML4	6	41196078	41206620	0.2644	rs10807248	2.51	rs986030	0.570434	31.41	1.734	148	15	enet	0.57104	3.95e-320	1.724430	8.46e-02	NA	NA	NA	NA	NA
TRERF1-out.wgt.RDat	/u/home/t/tboltz/project-ophoff/rna_whole_blood/cts_TWAS_latest/Monocytes_weights2//TRERF1-out.wgt.RDat	TRERF1	6	42192670	42419789	0.0379	rs11968166	1.81	rs11755487	0.023468	6.56	1.773	115	15	enet	0.02484	2.60e-11	1.625426	1.04e-01	NA	NA	NA	NA	NA
TRIM38-out.wgt.RDat	/u/home/t/tboltz/project-ophoff/rna_whole_blood/cts_TWAS_latest/Monocytes_weights2//TRIM38-out.wgt.RDat	TRIM38	6	25963031	25991459	0.0513	rs3788994	-2.79	rs629444	0.033562	-7.99	0.727	518	9	lasso	0.03580	1.26e-15	-0.756375	4.49e-01	NA	NA	NA	NA	NA
TUBB2A-out.wgt.RDat	/u/home/t/tboltz/project-ophoff/rna_whole_blood/cts_TWAS_latest/Monocytes_weights2//TUBB2A-out.wgt.RDat	TUBB2A	6	3153901	3157778	0.5894	rs3799225	1.70	rs9392465	0.566807	31.31	1.268	161	7	lasso	0.56645	3.92e-316	1.261523	2.07e-01	NA	NA	NA	NA	NA
TUBB2B-out.wgt.RDat	/u/home/t/tboltz/project-ophoff/rna_whole_blood/cts_TWAS_latest/Monocytes_weights2//TUBB2B-out.wgt.RDat	TUBB2B	6	3224512	3231964	0.4412	rs3799225	1.70	rs9405611	0.039702	-8.41	0.637	162	39	enet	0.18092	3.55e-77	-0.000695	9.99e-01	NA	NA	NA	NA	NA
UHRF1BP1-out.wgt.RDat	/u/home/t/tboltz/project-ophoff/rna_whole_blood/cts_TWAS_latest/Monocytes_weights2//UHRF1BP1-out.wgt.RDat	UHRF1BP1	6	34759793	34850915	0.2528	rs2985	2.90	rs6906129	0.383443	25.78	1.773	238	17	enet	0.38722	3.18e-186	1.917588	5.52e-02	NA	NA	NA	NA	NA
USP49-out.wgt.RDat	/u/home/t/tboltz/project-ophoff/rna_whole_blood/cts_TWAS_latest/Monocytes_weights2//USP49-out.wgt.RDat	USP49	6	41757635	41863099	0.0250	rs9349199	2.00	rs9471669	0.009323	5.25	-0.238	142	142	blup	0.01151	4.58e-06	0.883354	3.77e-01	NA	NA	NA	NA	NA
YIPF3-out.wgt.RDat	/u/home/t/tboltz/project-ophoff/rna_whole_blood/cts_TWAS_latest/Monocytes_weights2//YIPF3-out.wgt.RDat	YIPF3	6	43479571	43484723	0.0182	rs3757271	2.84	rs6928412	0.021373	6.29	2.415	177	12	enet	0.01986	2.35e-09	2.134695	3.28e-02	0	0.975	0	0.001	0.024
ZFAND3-out.wgt.RDat	/u/home/t/tboltz/project-ophoff/rna_whole_blood/cts_TWAS_latest/Monocytes_weights2//ZFAND3-out.wgt.RDat	ZFAND3	6	37787504	38122400	0.0380	rs4714089	2.28	rs16890175	0.016463	5.72	-0.178	159	4	lasso	0.01943	3.46e-09	-0.035193	9.72e-01	NA	NA	NA	NA	NA
ZNF318-out.wgt.RDat	/u/home/t/tboltz/project-ophoff/rna_whole_blood/cts_TWAS_latest/Monocytes_weights2//ZNF318-out.wgt.RDat	ZNF318	6	43274873	43337385	0.0208	rs3757271	2.84	rs1574430	0.009479	5.00	0.236	194	5	lasso	0.01468	2.58e-07	-0.404217	6.86e-01	NA	NA	NA	NA	NA
PANEL	FILE	ID	CHR	P0	P1	HSQ	BEST.GWAS.ID	BEST.GWAS.Z	EQTL.ID	EQTL.R2	EQTL.Z	EQTL.GWAS.Z	NSNP	NWGT	MODEL	MODELCV.R2	MODELCV.PV	TWAS.Z	TWAS.P	COLOC.PP0	COLOC.PP1	COLOC.PP2	COLOC.PP3	COLOC.PP4
ATP6V1G2-out.wgt.RDat	/u/home/t/tboltz/project-ophoff/rna_whole_blood/cts_TWAS_latest/Monocytes_weights2//ATP6V1G2-out.wgt.RDat	ATP6V1G2	6	31512240	31516204	0.02197	rs34214527	-3.79	rs2523504	0.009073	-5.18	1.522	271	8	enet	0.01241	2.02e-06	-1.3044	1.92e-01	NA	NA	NA	NA	NA
BTN2A1-out.wgt.RDat	/u/home/t/tboltz/project-ophoff/rna_whole_blood/cts_TWAS_latest/Monocytes_weights2//BTN2A1-out.wgt.RDat	BTN2A1	6	26458133	26476849	0.07235	rs989710	-2.14	rs4712998	0.084634	12.19	-0.835	358	2	lasso	0.08256	1.87e-34	-0.8071	4.20e-01	NA	NA	NA	NA	NA
BTN2A2-out.wgt.RDat	/u/home/t/tboltz/project-ophoff/rna_whole_blood/cts_TWAS_latest/Monocytes_weights2//BTN2A2-out.wgt.RDat	BTN2A2	6	26383325	26395102	0.02104	rs989710	-2.14	rs9379870	0.016014	6.79	-0.394	395	395	blup	0.01961	2.95e-09	0.8201	4.12e-01	NA	NA	NA	NA	NA
BTN3A1-out.wgt.RDat	/u/home/t/tboltz/project-ophoff/rna_whole_blood/cts_TWAS_latest/Monocytes_weights2//BTN3A1-out.wgt.RDat	BTN3A1	6	26402466	26415436	0.07043	rs989710	-2.14	rs6929846	0.067771	11.68	-0.305	392	392	blup	0.08442	3.20e-35	0.0432	9.66e-01	NA	NA	NA	NA	NA
BTN3A2-out.wgt.RDat	/u/home/t/tboltz/project-ophoff/rna_whole_blood/cts_TWAS_latest/Monocytes_weights2//BTN3A2-out.wgt.RDat	BTN3A2	6	26365388	26378548	0.28558	rs989710	-2.14	rs9379851	0.466254	-28.48	-0.547	400	46	enet	0.51714	1.06e-275	0.3555	7.22e-01	NA	NA	NA	NA	NA
C4A-out.wgt.RDat	/u/home/t/tboltz/project-ophoff/rna_whole_blood/cts_TWAS_latest/Monocytes_weights2//C4A-out.wgt.RDat	C4A	6	31949835	31970458	0.22663	rs12198173	-3.87	rs1048709	0.033495	10.04	2.155	216	46	enet	0.19506	9.99e-84	-0.2396	8.11e-01	NA	NA	NA	NA	NA
C4B-out.wgt.RDat	/u/home/t/tboltz/project-ophoff/rna_whole_blood/cts_TWAS_latest/Monocytes_weights2//C4B-out.wgt.RDat	C4B	6	31982573	32003195	0.17485	rs12198173	-3.87	rs6902493	0.053999	-10.23	0.815	182	44	enet	0.16270	6.76e-69	-0.3343	7.38e-01	NA	NA	NA	NA	NA
CCHCR1-out.wgt.RDat	/u/home/t/tboltz/project-ophoff/rna_whole_blood/cts_TWAS_latest/Monocytes_weights2//CCHCR1-out.wgt.RDat	CCHCR1	6	31110217	31126015	0.05442	rs2857605	2.41	rs1265087	0.022785	6.55	0.661	168	168	blup	0.03150	6.28e-14	0.3525	7.24e-01	NA	NA	NA	NA	NA
COL11A2-out.wgt.RDat	/u/home/t/tboltz/project-ophoff/rna_whole_blood/cts_TWAS_latest/Monocytes_weights2//COL11A2-out.wgt.RDat	COL11A2	6	33130459	33160276	0.02564	rs4148882	3.39	rs2229784	0.003766	5.91	-0.873	319	5	lasso	0.01058	1.08e-05	-0.9905	3.22e-01	NA	NA	NA	NA	NA
CUTA-out.wgt.RDat	/u/home/t/tboltz/project-ophoff/rna_whole_blood/cts_TWAS_latest/Monocytes_weights2//CUTA-out.wgt.RDat	CUTA	6	33384220	33386094	0.00967	rs6457736	-2.79	rs568901	-0.000554	3.74	0.691	337	337	blup	0.00156	5.48e-02	1.5738	1.16e-01	NA	NA	NA	NA	NA
DDX39B-out.wgt.RDat	/u/home/t/tboltz/project-ophoff/rna_whole_blood/cts_TWAS_latest/Monocytes_weights2//DDX39B-out.wgt.RDat	DDX39B	6	31497997	31510225	0.14847	rs1144708	-3.15	rs2523504	0.062775	-10.54	1.522	269	32	enet	0.13708	1.49e-57	-0.9647	3.35e-01	NA	NA	NA	NA	NA
FLOT1-out.wgt.RDat	/u/home/t/tboltz/project-ophoff/rna_whole_blood/cts_TWAS_latest/Monocytes_weights2//FLOT1-out.wgt.RDat	FLOT1	6	30695487	30710509	0.08434	rs1265096	-2.19	rs3130975	0.025684	6.98	0.774	74	22	enet	0.04056	1.64e-17	-0.0702	9.44e-01	NA	NA	NA	NA	NA
H2AC7-out.wgt.RDat	/u/home/t/tboltz/project-ophoff/rna_whole_blood/cts_TWAS_latest/Monocytes_weights2//H2AC7-out.wgt.RDat	H2AC7	6	26199080	26199471	0.05601	rs989710	-2.14	rs11758351	0.029828	-8.24	-1.321	494	2	lasso	0.03472	3.36e-15	0.9297	3.53e-01	NA	NA	NA	NA	NA
H2BC12-out.wgt.RDat	/u/home/t/tboltz/project-ophoff/rna_whole_blood/cts_TWAS_latest/Monocytes_weights2//H2BC12-out.wgt.RDat	H2BC12	6	27114198	27114577	0.01123	rs9969094	-1.99	rs9379976	0.003768	4.79	0.079	229	229	blup	0.00900	4.57e-05	-0.3555	7.22e-01	NA	NA	NA	NA	NA
H2BC3-out.wgt.RDat	/u/home/t/tboltz/project-ophoff/rna_whole_blood/cts_TWAS_latest/Monocytes_weights2//H2BC3-out.wgt.RDat	H2BC3	6	26043506	26043885	0.05975	rs3788994	-2.79	rs169219	0.046425	9.10	-0.006	525	22	enet	0.05985	3.28e-25	-0.7171	4.73e-01	NA	NA	NA	NA	NA
H3C3-out.wgt.RDat	/u/home/t/tboltz/project-ophoff/rna_whole_blood/cts_TWAS_latest/Monocytes_weights2//H3C3-out.wgt.RDat	H3C3	6	26045640	26046097	0.05664	rs3788994	-2.79	rs198853	0.031866	7.59	-0.806	524	524	blup	0.03781	2.03e-16	-1.9345	5.31e-02	NA	NA	NA	NA	NA
H3C6-out.wgt.RDat	/u/home/t/tboltz/project-ophoff/rna_whole_blood/cts_TWAS_latest/Monocytes_weights2//H3C6-out.wgt.RDat	H3C6	6	26224428	26227701	0.16830	rs989710	-2.14	rs11755618	0.082284	12.18	0.043	484	9	lasso	0.11336	2.45e-47	1.0567	2.91e-01	NA	NA	NA	NA	NA
H4C13-out.wgt.RDat	/u/home/t/tboltz/project-ophoff/rna_whole_blood/cts_TWAS_latest/Monocytes_weights2//H4C13-out.wgt.RDat	H4C13	6	27840978	27841288	0.11650	rs9357041	2.72	rs13205911	0.211776	-19.40	0.416	430	11	lasso	0.21241	6.37e-92	-0.1981	8.43e-01	NA	NA	NA	NA	NA
H4C1-out.wgt.RDat	/u/home/t/tboltz/project-ophoff/rna_whole_blood/cts_TWAS_latest/Monocytes_weights2//H4C1-out.wgt.RDat	H4C1	6	26021908	26022218	0.04455	rs3788994	-2.79	rs17587597	0.017185	-6.44	0.850	523	39	enet	0.02813	1.33e-12	-0.4681	6.40e-01	NA	NA	NA	NA	NA
H4C5-out.wgt.RDat	/u/home/t/tboltz/project-ophoff/rna_whole_blood/cts_TWAS_latest/Monocytes_weights2//H4C5-out.wgt.RDat	H4C5	6	26204781	26206266	0.02592	rs989710	-2.14	rs34550794	0.012792	5.61	-1.878	491	6	lasso	0.01561	1.11e-07	-2.1357	3.27e-02	0.002	0.989	0.000	0.001	0.008
H4C8-out.wgt.RDat	/u/home/t/tboltz/project-ophoff/rna_whole_blood/cts_TWAS_latest/Monocytes_weights2//H4C8-out.wgt.RDat	H4C8	6	26277838	26285866	0.11014	rs989710	-2.14	rs9366648	0.051995	-9.57	0.445	448	6	lasso	0.06564	1.51e-27	-0.5436	5.87e-01	NA	NA	NA	NA	NA
HMGN4-out.wgt.RDat	/u/home/t/tboltz/project-ophoff/rna_whole_blood/cts_TWAS_latest/Monocytes_weights2//HMGN4-out.wgt.RDat	HMGN4	6	26538595	26547161	0.08633	rs989710	-2.14	rs6926629	0.093789	12.79	0.558	345	4	lasso	0.09389	3.81e-39	0.5113	6.09e-01	NA	NA	NA	NA	NA
HSD17B8-out.wgt.RDat	/u/home/t/tboltz/project-ophoff/rna_whole_blood/cts_TWAS_latest/Monocytes_weights2//HSD17B8-out.wgt.RDat	HSD17B8	6	33172433	33174608	0.02735	rs4148882	3.39	rs110662	0.016558	5.96	-0.503	341	17	enet	0.02351	8.70e-11	0.2330	8.16e-01	NA	NA	NA	NA	NA
HSPA1A-out.wgt.RDat	/u/home/t/tboltz/project-ophoff/rna_whole_blood/cts_TWAS_latest/Monocytes_weights2//HSPA1A-out.wgt.RDat	HSPA1A	6	31783321	31785723	0.01261	rs12198173	-3.87	rs1144708	0.004109	4.31	-3.150	234	10	enet	0.00606	6.93e-04	-3.9590	7.53e-05	0.802	0.169	0.007	0.001	0.020
HSPA1B-out.wgt.RDat	/u/home/t/tboltz/project-ophoff/rna_whole_blood/cts_TWAS_latest/Monocytes_weights2//HSPA1B-out.wgt.RDat	HSPA1B	6	31795516	31798031	0.10272	rs12198173	-3.87	rs429150	0.005459	-4.88	1.603	234	6	lasso	0.03699	4.27e-16	-3.5085	4.51e-04	0.173	0.811	0.001	0.007	0.008
IER3-out.wgt.RDat	/u/home/t/tboltz/project-ophoff/rna_whole_blood/cts_TWAS_latest/Monocytes_weights2//IER3-out.wgt.RDat	IER3	6	30710977	30712325	0.11852	rs1265096	-2.19	rs3130557	0.053743	9.70	0.652	75	16	enet	0.05570	1.52e-23	-0.1135	9.10e-01	NA	NA	NA	NA	NA
ITPR3-out.wgt.RDat	/u/home/t/tboltz/project-ophoff/rna_whole_blood/cts_TWAS_latest/Monocytes_weights2//ITPR3-out.wgt.RDat	ITPR3	6	33588143	33664351	0.03383	rs2499677	2.81	rs4259245	0.021572	7.08	0.847	326	4	lasso	0.03413	5.72e-15	0.1131	9.10e-01	NA	NA	NA	NA	NA
LST1-out.wgt.RDat	/u/home/t/tboltz/project-ophoff/rna_whole_blood/cts_TWAS_latest/Monocytes_weights2//LST1-out.wgt.RDat	LST1	6	31553902	31556686	0.06542	rs12198173	-3.87	rs2229094	0.012835	-6.52	-0.669	292	22	enet	0.04346	1.17e-18	-0.9816	3.26e-01	NA	NA	NA	NA	NA
LY6G5C-out.wgt.RDat	/u/home/t/tboltz/project-ophoff/rna_whole_blood/cts_TWAS_latest/Monocytes_weights2//LY6G5C-out.wgt.RDat	LY6G5C	6	31644462	31651817	0.04936	rs12198173	-3.87	rs1144709	0.022869	-6.51	-2.953	237	237	blup	0.02307	1.30e-10	4.0690	4.72e-05	0.000	0.905	0.000	0.007	0.088
MICA-out.wgt.RDat	/u/home/t/tboltz/project-ophoff/rna_whole_blood/cts_TWAS_latest/Monocytes_weights2//MICA-out.wgt.RDat	MICA	6	31367562	31383092	0.06758	rs1144708	-3.15	rs6919586	0.018052	-5.69	0.731	232	26	enet	0.02117	7.21e-10	0.4385	6.61e-01	NA	NA	NA	NA	NA
MICB-out.wgt.RDat	/u/home/t/tboltz/project-ophoff/rna_whole_blood/cts_TWAS_latest/Monocytes_weights2//MICB-out.wgt.RDat	MICB	6	31462659	31478901	0.13411	rs1144708	-3.15	rs28732144	0.088059	12.60	-1.047	269	13	lasso	0.12156	7.70e-51	-0.3739	7.09e-01	NA	NA	NA	NA	NA
NCR3-out.wgt.RDat	/u/home/t/tboltz/project-ophoff/rna_whole_blood/cts_TWAS_latest/Monocytes_weights2//NCR3-out.wgt.RDat	NCR3	6	31556673	31560783	0.06176	rs12198173	-3.87	rs6916921	0.003387	-5.64	-1.015	294	9	lasso	0.03231	2.99e-14	2.1041	3.54e-02	0.006	0.985	0.000	0.007	0.003
PRSS16-out.wgt.RDat	/u/home/t/tboltz/project-ophoff/rna_whole_blood/cts_TWAS_latest/Monocytes_weights2//PRSS16-out.wgt.RDat	PRSS16	6	27215481	27224399	0.01616	rs9357041	2.23	rs6904071	0.006638	4.74	0.001	230	12	enet	0.01139	5.15e-06	-0.2827	7.77e-01	NA	NA	NA	NA	NA
PSMB8-out.wgt.RDat	/u/home/t/tboltz/project-ophoff/rna_whole_blood/cts_TWAS_latest/Monocytes_weights2//PSMB8-out.wgt.RDat	PSMB8	6	32808495	32812456	0.06830	rs4148882	3.39	rs2127679	0.050176	9.53	0.591	231	6	lasso	0.04796	1.88e-20	0.5621	5.74e-01	NA	NA	NA	NA	NA
PSMB9-out.wgt.RDat	/u/home/t/tboltz/project-ophoff/rna_whole_blood/cts_TWAS_latest/Monocytes_weights2//PSMB9-out.wgt.RDat	PSMB9	6	32811914	32827628	0.24882	rs4148882	3.39	rs4713600	0.297481	22.70	-2.496	231	4	lasso	0.31196	1.04e-142	-2.1116	3.47e-02	0.000	0.965	0.000	0.001	0.034
RPS18-out.wgt.RDat	/u/home/t/tboltz/project-ophoff/rna_whole_blood/cts_TWAS_latest/Monocytes_weights2//RPS18-out.wgt.RDat	RPS18	6	33239853	33244288	0.06614	rs4148882	3.39	rs435945	0.007215	-5.11	-1.452	393	393	blup	0.03472	3.35e-15	1.7393	8.20e-02	NA	NA	NA	NA	NA
SKIV2L-out.wgt.RDat	/u/home/t/tboltz/project-ophoff/rna_whole_blood/cts_TWAS_latest/Monocytes_weights2//SKIV2L-out.wgt.RDat	SKIV2L	6	31926895	31937528	0.02017	rs12198173	-3.87	rs391165	0.019773	6.18	0.643	216	8	lasso	0.01706	2.96e-08	0.0965	9.23e-01	NA	NA	NA	NA	NA
SLC44A4-out.wgt.RDat	/u/home/t/tboltz/project-ophoff/rna_whole_blood/cts_TWAS_latest/Monocytes_weights2//SLC44A4-out.wgt.RDat	SLC44A4	6	31830970	31846823	0.08883	rs12198173	-3.87	rs605203	0.156436	16.57	-0.370	221	4	lasso	0.15766	1.22e-66	-0.0442	9.65e-01	NA	NA	NA	NA	NA
TAP1-out.wgt.RDat	/u/home/t/tboltz/project-ophoff/rna_whole_blood/cts_TWAS_latest/Monocytes_weights2//TAP1-out.wgt.RDat	TAP1	6	32812987	32821755	0.04639	rs4148882	3.39	rs1351383	0.033326	7.87	-2.574	231	16	enet	0.03779	2.05e-16	-1.8822	5.98e-02	NA	NA	NA	NA	NA
TAP2-out.wgt.RDat	/u/home/t/tboltz/project-ophoff/rna_whole_blood/cts_TWAS_latest/Monocytes_weights2//TAP2-out.wgt.RDat	TAP2	6	32789611	32806547	0.02544	rs4148882	3.39	rs3763355	0.003915	-4.77	0.097	231	6	enet	0.01296	1.22e-06	1.4008	1.61e-01	NA	NA	NA	NA	NA
TAPBP-out.wgt.RDat	/u/home/t/tboltz/project-ophoff/rna_whole_blood/cts_TWAS_latest/Monocytes_weights2//TAPBP-out.wgt.RDat	TAPBP	6	33267472	33282164	0.03730	rs4148882	3.39	rs1059288	0.038308	-8.20	-0.237	422	2	lasso	0.03810	1.56e-16	0.2416	8.09e-01	NA	NA	NA	NA	NA
TCF19-out.wgt.RDat	/u/home/t/tboltz/project-ophoff/rna_whole_blood/cts_TWAS_latest/Monocytes_weights2//TCF19-out.wgt.RDat	TCF19	6	31126325	31134936	0.17338	rs2857605	2.41	rs2233976	0.124574	14.76	1.244	168	9	lasso	0.12669	4.81e-53	1.0903	2.76e-01	NA	NA	NA	NA	NA
TRIM10-out.wgt.RDat	/u/home/t/tboltz/project-ophoff/rna_whole_blood/cts_TWAS_latest/Monocytes_weights2//TRIM10-out.wgt.RDat	TRIM10	6	30119721	30128988	0.02540	rs445150	2.01	rs2524005	0.007477	-5.65	0.655	41	5	lasso	0.02063	1.18e-09	-1.0392	2.99e-01	NA	NA	NA	NA	NA
TRIM27-out.wgt.RDat	/u/home/t/tboltz/project-ophoff/rna_whole_blood/cts_TWAS_latest/Monocytes_weights2//TRIM27-out.wgt.RDat	TRIM27	6	28870780	28891765	0.07142	rs2531815	-1.78	rs12661782	0.029617	7.54	1.055	49	7	enet	0.04310	1.61e-18	0.5110	6.09e-01	NA	NA	NA	NA	NA
VARS2-out.wgt.RDat	/u/home/t/tboltz/project-ophoff/rna_whole_blood/cts_TWAS_latest/Monocytes_weights2//VARS2-out.wgt.RDat	VARS2	6	30881983	30894236	0.07395	rs2523578	2.28	rs2523578	0.016683	-6.82	2.282	90	25	enet	0.03822	1.39e-16	-0.1865	8.52e-01	NA	NA	NA	NA	NA
ZFP57-out.wgt.RDat	/u/home/t/tboltz/project-ophoff/rna_whole_blood/cts_TWAS_latest/Monocytes_weights2//ZFP57-out.wgt.RDat	ZFP57	6	29640170	29648887	0.32047	rs445150	2.01	rs375984	0.486983	29.09	1.038	41	7	lasso	0.50856	4.38e-269	1.4161	1.57e-01	NA	NA	NA	NA	NA
ZNF184-out.wgt.RDat	/u/home/t/tboltz/project-ophoff/rna_whole_blood/cts_TWAS_latest/Monocytes_weights2//ZNF184-out.wgt.RDat	ZNF184	6	27418523	27440897	0.02253	rs9357041	2.53	rs13217162	0.029981	-7.53	-0.189	307	7	lasso	0.02730	2.82e-12	0.4106	6.81e-01	NA	NA	NA	NA	NA
ZNF391-out.wgt.RDat	/u/home/t/tboltz/project-ophoff/rna_whole_blood/cts_TWAS_latest/Monocytes_weights2//ZNF391-out.wgt.RDat	ZNF391	6	27342395	27371683	0.01484	rs9357041	2.70	rs2143062	0.015315	-6.16	0.001	283	283	blup	0.01363	6.67e-07	0.3702	7.11e-01	NA	NA	NA	NA	NA
ZSCAN23-out.wgt.RDat	/u/home/t/tboltz/project-ophoff/rna_whole_blood/cts_TWAS_latest/Monocytes_weights2//ZSCAN23-out.wgt.RDat	ZSCAN23	6	28399708	28411279	0.13655	rs2531815	-1.78	rs2531803	0.073439	11.38	-0.953	317	4	lasso	0.09426	2.67e-39	-1.4500	1.47e-01	NA	NA	NA	NA	NA
ZSCAN9-out.wgt.RDat	/u/home/t/tboltz/project-ophoff/rna_whole_blood/cts_TWAS_latest/Monocytes_weights2//ZSCAN9-out.wgt.RDat	ZSCAN9	6	28192665	28201260	0.05155	rs2531815	-1.78	rs2130357	0.019686	-6.87	-1.282	391	391	blup	0.03378	7.89e-15	1.6217	1.05e-01	NA	NA	NA	NA	NA
PANEL	FILE	ID	CHR	P0	P1	HSQ	BEST.GWAS.ID	BEST.GWAS.Z	EQTL.ID	EQTL.R2	EQTL.Z	EQTL.GWAS.Z	NSNP	NWGT	MODEL	MODELCV.R2	MODELCV.PV	TWAS.Z	TWAS.P	COLOC.PP0	COLOC.PP1	COLOC.PP2	COLOC.PP3	COLOC.PP4
AASS-out.wgt.RDat	/u/home/t/tboltz/project-ophoff/rna_whole_blood/cts_TWAS_latest/Monocytes_weights2//AASS-out.wgt.RDat	AASS	7	1.22e+08	1.22e+08	0.10569	rs6466807	2.71	rs2268075	0.103307	-13.53	-0.352	155	8	lasso	0.11951	5.85e-50	0.63531	0.52522	NA	NA	NA	NA	NA
ABCA13-out.wgt.RDat	/u/home/t/tboltz/project-ophoff/rna_whole_blood/cts_TWAS_latest/Monocytes_weights2//ABCA13-out.wgt.RDat	ABCA13	7	4.82e+07	4.87e+07	0.02710	rs17132823	-2.98	rs17712049	0.017505	5.62	-0.285	350	7	lasso	0.01741	2.17e-08	-0.68217	0.49513	NA	NA	NA	NA	NA
ABCB4-out.wgt.RDat	/u/home/t/tboltz/project-ophoff/rna_whole_blood/cts_TWAS_latest/Monocytes_weights2//ABCB4-out.wgt.RDat	ABCB4	7	8.70e+07	8.71e+07	0.01391	rs17149389	-2.97	rs12539936	0.007426	-4.72	-2.288	278	7	lasso	0.00216	2.96e-02	2.28559	0.02228	0.139	0.850	0	0.002	0.009
ABHD11-out.wgt.RDat	/u/home/t/tboltz/project-ophoff/rna_whole_blood/cts_TWAS_latest/Monocytes_weights2//ABHD11-out.wgt.RDat	ABHD11	7	7.32e+07	7.32e+07	0.02154	rs2240466	-3.71	rs10949828	0.028867	-7.31	2.472	101	11	enet	0.02866	8.19e-13	-2.26559	0.02348	0.000	0.977	0	0.003	0.019
ADAP1-out.wgt.RDat	/u/home/t/tboltz/project-ophoff/rna_whole_blood/cts_TWAS_latest/Monocytes_weights2//ADAP1-out.wgt.RDat	ADAP1	7	9.38e+05	9.95e+05	0.06921	rs4719499	2.06	rs4276575	0.008582	6.06	-2.048	65	23	enet	0.03020	2.02e-13	-1.70063	0.08901	NA	NA	NA	NA	NA
ADCK2-out.wgt.RDat	/u/home/t/tboltz/project-ophoff/rna_whole_blood/cts_TWAS_latest/Monocytes_weights2//ADCK2-out.wgt.RDat	ADCK2	7	1.40e+08	1.40e+08	0.06564	rs1012435	-2.83	rs2930320	0.054333	-10.15	-0.916	91	6	lasso	0.05283	2.14e-22	0.87782	0.38004	NA	NA	NA	NA	NA
AHR-out.wgt.RDat	/u/home/t/tboltz/project-ophoff/rna_whole_blood/cts_TWAS_latest/Monocytes_weights2//AHR-out.wgt.RDat	AHR	7	1.70e+07	1.74e+07	0.04310	rs1404422	-2.50	rs2066853	0.007826	-5.25	-1.243	258	37	enet	0.02794	1.58e-12	1.75477	0.07930	NA	NA	NA	NA	NA
AOAH-out.wgt.RDat	/u/home/t/tboltz/project-ophoff/rna_whole_blood/cts_TWAS_latest/Monocytes_weights2//AOAH-out.wgt.RDat	AOAH	7	3.66e+07	3.68e+07	0.32834	rs1420195	-2.89	rs7782947	0.161945	16.77	-0.513	246	43	enet	0.27025	1.36e-120	-1.44137	0.14948	NA	NA	NA	NA	NA
AOC1-out.wgt.RDat	/u/home/t/tboltz/project-ophoff/rna_whole_blood/cts_TWAS_latest/Monocytes_weights2//AOC1-out.wgt.RDat	AOC1	7	1.51e+08	1.51e+08	0.18994	rs6947821	2.36	rs6464101	0.173288	17.36	-0.717	192	7	lasso	0.17244	2.67e-73	-0.79640	0.42580	NA	NA	NA	NA	NA
ARHGEF35-out.wgt.RDat	/u/home/t/tboltz/project-ophoff/rna_whole_blood/cts_TWAS_latest/Monocytes_weights2//ARHGEF35-out.wgt.RDat	ARHGEF35	7	1.44e+08	1.44e+08	0.10380	rs17209934	-3.06	rs11763619	0.064294	-10.78	-0.438	122	37	enet	0.07556	1.39e-31	2.04075	0.04128	0.000	0.998	0	0.001	0.001
ARHGEF5-out.wgt.RDat	/u/home/t/tboltz/project-ophoff/rna_whole_blood/cts_TWAS_latest/Monocytes_weights2//ARHGEF5-out.wgt.RDat	ARHGEF5	7	1.44e+08	1.44e+08	0.01675	rs17209934	-3.06	rs1635085	0.008049	-4.84	-2.021	138	3	lasso	0.00886	5.18e-05	2.72296	0.00647	0.173	0.797	0	0.001	0.029
ARPC1B-out.wgt.RDat	/u/home/t/tboltz/project-ophoff/rna_whole_blood/cts_TWAS_latest/Monocytes_weights2//ARPC1B-out.wgt.RDat	ARPC1B	7	9.90e+07	9.90e+07	0.04448	rs2527927	-2.28	rs28558950	0.046835	9.29	-0.338	175	22	enet	0.05709	4.21e-24	0.14546	0.88435	NA	NA	NA	NA	NA
ASL-out.wgt.RDat	/u/home/t/tboltz/project-ophoff/rna_whole_blood/cts_TWAS_latest/Monocytes_weights2//ASL-out.wgt.RDat	ASL	7	6.55e+07	6.56e+07	0.01883	rs9530	2.77	rs9530	0.006790	4.17	2.765	57	57	blup	0.00534	1.37e-03	2.03803	0.04155	0.782	0.209	0	0.000	0.009
ATP6V0E2-out.wgt.RDat	/u/home/t/tboltz/project-ophoff/rna_whole_blood/cts_TWAS_latest/Monocytes_weights2//ATP6V0E2-out.wgt.RDat	ATP6V0E2	7	1.50e+08	1.50e+08	0.15625	rs1404862	1.92	rs3735333	0.070680	11.27	0.458	52	3	lasso	0.08677	3.42e-36	0.23918	0.81097	NA	NA	NA	NA	NA
BLVRA-out.wgt.RDat	/u/home/t/tboltz/project-ophoff/rna_whole_blood/cts_TWAS_latest/Monocytes_weights2//BLVRA-out.wgt.RDat	BLVRA	7	4.38e+07	4.38e+07	0.01804	rs2292	-3.21	rs1100404	0.019756	-6.34	2.065	197	4	lasso	0.01875	6.45e-09	-2.39981	0.01640	0.000	0.988	0	0.001	0.010
C1GALT1-out.wgt.RDat	/u/home/t/tboltz/project-ophoff/rna_whole_blood/cts_TWAS_latest/Monocytes_weights2//C1GALT1-out.wgt.RDat	C1GALT1	7	7.20e+06	7.29e+06	0.07076	rs2270080	-2.66	rs10272173	0.080032	11.95	-1.233	136	5	lasso	0.08697	2.83e-36	-0.72012	0.47145	NA	NA	NA	NA	NA
C7orf25-out.wgt.RDat	/u/home/t/tboltz/project-ophoff/rna_whole_blood/cts_TWAS_latest/Monocytes_weights2//C7orf25-out.wgt.RDat	C7orf25	7	4.29e+07	4.30e+07	0.03306	rs10480181	-3.51	rs644027	0.029523	-7.37	0.612	157	5	lasso	0.02859	8.74e-13	-0.58807	0.55648	NA	NA	NA	NA	NA
C7orf50-out.wgt.RDat	/u/home/t/tboltz/project-ophoff/rna_whole_blood/cts_TWAS_latest/Monocytes_weights2//C7orf50-out.wgt.RDat	C7orf50	7	1.04e+06	1.18e+06	0.02961	rs4719499	2.06	rs11977029	0.005193	4.80	0.788	87	14	enet	0.01886	5.83e-09	-0.32091	0.74828	NA	NA	NA	NA	NA
C7orf57-out.wgt.RDat	/u/home/t/tboltz/project-ophoff/rna_whole_blood/cts_TWAS_latest/Monocytes_weights2//C7orf57-out.wgt.RDat	C7orf57	7	4.81e+07	4.81e+07	0.01061	rs9691909	-2.41	rs10256256	0.012174	4.80	-0.813	229	1	lasso	0.01130	5.55e-06	-0.81300	0.41622	NA	NA	NA	NA	NA
CASTOR3-out.wgt.RDat	/u/home/t/tboltz/project-ophoff/rna_whole_blood/cts_TWAS_latest/Monocytes_weights2//CASTOR3-out.wgt.RDat	CASTOR3	7	9.98e+07	9.99e+07	0.01733	rs2572000	-2.29	rs11764176	0.023439	6.61	-0.830	177	3	lasso	0.02295	1.44e-10	-0.97486	0.32963	NA	NA	NA	NA	NA
CAV2-out.wgt.RDat	/u/home/t/tboltz/project-ophoff/rna_whole_blood/cts_TWAS_latest/Monocytes_weights2//CAV2-out.wgt.RDat	CAV2	7	1.16e+08	1.16e+08	0.08961	rs13222870	-2.66	rs760444	0.040240	-9.28	-1.612	180	7	lasso	0.08308	1.14e-34	1.52887	0.12630	NA	NA	NA	NA	NA
CCDC146-out.wgt.RDat	/u/home/t/tboltz/project-ophoff/rna_whole_blood/cts_TWAS_latest/Monocytes_weights2//CCDC146-out.wgt.RDat	CCDC146	7	7.68e+07	7.70e+07	0.35609	rs17806725	-2.77	rs11764672	0.051379	10.80	-0.958	156	12	lasso	0.22029	1.05e-95	0.12948	0.89698	NA	NA	NA	NA	NA
CCM2-out.wgt.RDat	/u/home/t/tboltz/project-ophoff/rna_whole_blood/cts_TWAS_latest/Monocytes_weights2//CCM2-out.wgt.RDat	CCM2	7	4.50e+07	4.51e+07	0.11448	rs7797184	-2.67	rs6971403	0.181590	17.86	-0.506	173	12	lasso	0.18284	4.62e-78	-0.56490	0.57214	NA	NA	NA	NA	NA
CCZ1B-out.wgt.RDat	/u/home/t/tboltz/project-ophoff/rna_whole_blood/cts_TWAS_latest/Monocytes_weights2//CCZ1B-out.wgt.RDat	CCZ1B	7	6.83e+06	6.87e+06	0.06330	rs2270080	-2.66	rs10242703	0.037562	-8.50	-1.499	130	18	enet	0.03604	1.01e-15	1.26381	0.20630	NA	NA	NA	NA	NA
CD36-out.wgt.RDat	/u/home/t/tboltz/project-ophoff/rna_whole_blood/cts_TWAS_latest/Monocytes_weights2//CD36-out.wgt.RDat	CD36	7	8.00e+07	8.03e+07	0.04195	rs9641968	-3.03	rs3173798	0.044890	-9.03	1.070	214	214	blup	0.04720	3.80e-20	-1.24454	0.21330	NA	NA	NA	NA	NA
CDCA7L-out.wgt.RDat	/u/home/t/tboltz/project-ophoff/rna_whole_blood/cts_TWAS_latest/Monocytes_weights2//CDCA7L-out.wgt.RDat	CDCA7L	7	2.19e+07	2.20e+07	0.05685	rs10499542	3.16	rs1128250	0.016351	6.44	-0.904	283	39	enet	0.03117	8.42e-14	-1.23930	0.21523	NA	NA	NA	NA	NA
CHCHD2-out.wgt.RDat	/u/home/t/tboltz/project-ophoff/rna_whole_blood/cts_TWAS_latest/Monocytes_weights2//CHCHD2-out.wgt.RDat	CHCHD2	7	5.62e+07	5.62e+07	0.03667	rs7778601	2.39	rs6593298	0.039831	-8.49	-0.654	147	3	lasso	0.04924	5.85e-21	-0.29082	0.77119	NA	NA	NA	NA	NA
CLEC5A-out.wgt.RDat	/u/home/t/tboltz/project-ophoff/rna_whole_blood/cts_TWAS_latest/Monocytes_weights2//CLEC5A-out.wgt.RDat	CLEC5A	7	1.42e+08	1.42e+08	0.06764	rs11761774	1.52	rs1285968	0.013259	6.62	0.515	166	9	lasso	0.02595	9.53e-12	0.30152	0.76302	NA	NA	NA	NA	NA
CNTNAP2-out.wgt.RDat	/u/home/t/tboltz/project-ophoff/rna_whole_blood/cts_TWAS_latest/Monocytes_weights2//CNTNAP2-out.wgt.RDat	CNTNAP2	7	1.46e+08	1.48e+08	0.10251	rs2373172	-2.68	rs12673933	0.082517	-12.06	-0.690	569	3	lasso	0.08122	6.63e-34	0.71019	0.47758	NA	NA	NA	NA	NA
COA1-out.wgt.RDat	/u/home/t/tboltz/project-ophoff/rna_whole_blood/cts_TWAS_latest/Monocytes_weights2//COA1-out.wgt.RDat	COA1	7	4.36e+07	4.38e+07	0.03969	rs2292	-3.21	rs9297137	0.068510	11.02	-1.035	226	18	enet	0.06977	3.18e-29	-0.94620	0.34405	NA	NA	NA	NA	NA
COG5-out.wgt.RDat	/u/home/t/tboltz/project-ophoff/rna_whole_blood/cts_TWAS_latest/Monocytes_weights2//COG5-out.wgt.RDat	COG5	7	1.07e+08	1.07e+08	0.12069	rs17153616	2.42	rs2204833	0.140983	-15.76	0.571	112	4	lasso	0.14324	3.00e-60	-0.59392	0.55256	NA	NA	NA	NA	NA
COPG2-out.wgt.RDat	/u/home/t/tboltz/project-ophoff/rna_whole_blood/cts_TWAS_latest/Monocytes_weights2//COPG2-out.wgt.RDat	COPG2	7	1.30e+08	1.30e+08	0.07962	rs6978036	2.28	rs7803211	0.072097	-11.39	-0.171	119	119	blup	0.07718	3.02e-32	0.14177	0.88726	NA	NA	NA	NA	NA
COX19-out.wgt.RDat	/u/home/t/tboltz/project-ophoff/rna_whole_blood/cts_TWAS_latest/Monocytes_weights2//COX19-out.wgt.RDat	COX19	7	9.38e+05	1.02e+06	0.01431	rs4719499	2.06	rs1997243	0.005710	-3.53	0.286	65	17	enet	0.01088	8.21e-06	-0.50693	0.61221	NA	NA	NA	NA	NA
CPA5-out.wgt.RDat	/u/home/t/tboltz/project-ophoff/rna_whole_blood/cts_TWAS_latest/Monocytes_weights2//CPA5-out.wgt.RDat	CPA5	7	1.30e+08	1.30e+08	0.18715	rs12706927	-2.24	rs11772922	0.286868	22.35	-0.319	111	34	enet	0.29802	3.57e-135	-0.39460	0.69314	NA	NA	NA	NA	NA
CPED1-out.wgt.RDat	/u/home/t/tboltz/project-ophoff/rna_whole_blood/cts_TWAS_latest/Monocytes_weights2//CPED1-out.wgt.RDat	CPED1	7	1.21e+08	1.21e+08	0.10953	rs11981389	-2.76	rs10277935	0.078628	-11.72	-2.267	153	5	lasso	0.08251	1.95e-34	2.00471	0.04499	0.000	0.983	0	0.001	0.016
CRCP-out.wgt.RDat	/u/home/t/tboltz/project-ophoff/rna_whole_blood/cts_TWAS_latest/Monocytes_weights2//CRCP-out.wgt.RDat	CRCP	7	6.56e+07	6.56e+07	0.04532	rs9530	2.77	rs12530898	0.007881	-5.08	-0.353	59	3	lasso	0.02331	1.04e-10	-0.42060	0.67405	NA	NA	NA	NA	NA
CREB5-out.wgt.RDat	/u/home/t/tboltz/project-ophoff/rna_whole_blood/cts_TWAS_latest/Monocytes_weights2//CREB5-out.wgt.RDat	CREB5	7	2.83e+07	2.89e+07	0.05174	rs3828985	-2.96	rs16874653	0.024076	-6.76	-1.487	252	3	lasso	0.02346	9.08e-11	1.47864	0.13924	NA	NA	NA	NA	NA
CRPPA-out.wgt.RDat	/u/home/t/tboltz/project-ophoff/rna_whole_blood/cts_TWAS_latest/Monocytes_weights2//CRPPA-out.wgt.RDat	CRPPA	7	1.61e+07	1.65e+07	0.06087	rs6954901	2.76	rs11974818	0.029417	-7.30	0.705	274	31	enet	0.04003	2.66e-17	-1.38563	0.16586	NA	NA	NA	NA	NA
CRYGN-out.wgt.RDat	/u/home/t/tboltz/project-ophoff/rna_whole_blood/cts_TWAS_latest/Monocytes_weights2//CRYGN-out.wgt.RDat	CRYGN	7	1.51e+08	1.51e+08	0.08268	rs10480299	2.82	rs6464142	0.064001	10.64	0.632	115	2	lasso	0.06707	3.97e-28	0.62981	0.52882	NA	NA	NA	NA	NA
CTAGE6-out.wgt.RDat	/u/home/t/tboltz/project-ophoff/rna_whole_blood/cts_TWAS_latest/Monocytes_weights2//CTAGE6-out.wgt.RDat	CTAGE6	7	1.43e+08	1.43e+08	0.03982	rs11771145	2.63	rs1880560	0.005611	-4.66	-1.014	111	6	lasso	0.01427	3.73e-07	1.93178	0.05339	NA	NA	NA	NA	NA
CTAGE8-out.wgt.RDat	/u/home/t/tboltz/project-ophoff/rna_whole_blood/cts_TWAS_latest/Monocytes_weights2//CTAGE8-out.wgt.RDat	CTAGE8	7	1.44e+08	1.44e+08	0.01584	rs17209934	-3.06	rs11976037	0.012989	-5.10	-0.843	133	2	lasso	0.01021	1.51e-05	0.86731	0.38577	NA	NA	NA	NA	NA
CYTH3-out.wgt.RDat	/u/home/t/tboltz/project-ophoff/rna_whole_blood/cts_TWAS_latest/Monocytes_weights2//CYTH3-out.wgt.RDat	CYTH3	7	6.20e+06	6.31e+06	0.01276	rs3801030	-2.41	rs3801030	0.007155	4.39	-2.409	126	126	blup	0.00609	6.78e-04	-0.82200	0.41108	NA	NA	NA	NA	NA
DAGLB-out.wgt.RDat	/u/home/t/tboltz/project-ophoff/rna_whole_blood/cts_TWAS_latest/Monocytes_weights2//DAGLB-out.wgt.RDat	DAGLB	7	6.45e+06	6.52e+06	0.03804	rs3801030	-2.41	rs3750038	0.044856	9.25	0.921	114	7	enet	0.04425	5.65e-19	0.99779	0.31838	NA	NA	NA	NA	NA
DBNL-out.wgt.RDat	/u/home/t/tboltz/project-ophoff/rna_whole_blood/cts_TWAS_latest/Monocytes_weights2//DBNL-out.wgt.RDat	DBNL	7	4.41e+07	4.41e+07	0.01707	rs9639884	2.12	rs10228823	0.007259	-5.06	-1.275	155	155	blup	0.01392	5.11e-07	-0.62213	0.53386	NA	NA	NA	NA	NA
DENND11-out.wgt.RDat	/u/home/t/tboltz/project-ophoff/rna_whole_blood/cts_TWAS_latest/Monocytes_weights2//DENND11-out.wgt.RDat	DENND11	7	1.41e+08	1.41e+08	0.01968	rs1012435	-2.83	rs11767947	0.007303	5.18	0.003	152	15	enet	0.02183	3.97e-10	0.14920	0.88139	NA	NA	NA	NA	NA
DNAJB6-out.wgt.RDat	/u/home/t/tboltz/project-ophoff/rna_whole_blood/cts_TWAS_latest/Monocytes_weights2//DNAJB6-out.wgt.RDat	DNAJB6	7	1.57e+08	1.57e+08	0.17922	rs4716761	-2.72	rs10440911	0.152079	-16.33	-1.262	159	13	lasso	0.16806	2.57e-71	0.87461	0.38178	NA	NA	NA	NA	NA
DPY19L1-out.wgt.RDat	/u/home/t/tboltz/project-ophoff/rna_whole_blood/cts_TWAS_latest/Monocytes_weights2//DPY19L1-out.wgt.RDat	DPY19L1	7	3.50e+07	3.51e+07	0.03879	rs2530549	2.56	rs1649220	0.043919	-8.95	-0.368	231	6	enet	0.03741	2.91e-16	0.36488	0.71520	NA	NA	NA	NA	NA
DTX2-out.wgt.RDat	/u/home/t/tboltz/project-ophoff/rna_whole_blood/cts_TWAS_latest/Monocytes_weights2//DTX2-out.wgt.RDat	DTX2	7	7.61e+07	7.61e+07	0.04321	rs750103	1.45	rs2286428	0.026329	7.10	-0.154	75	6	lasso	0.02180	4.09e-10	0.01174	0.99064	NA	NA	NA	NA	NA
EIF3B-out.wgt.RDat	/u/home/t/tboltz/project-ophoff/rna_whole_blood/cts_TWAS_latest/Monocytes_weights2//EIF3B-out.wgt.RDat	EIF3B	7	2.39e+06	2.42e+06	0.04707	rs7792045	2.55	rs953770	0.015190	5.44	1.712	188	188	blup	0.01419	4.02e-07	0.82101	0.41164	NA	NA	NA	NA	NA
ELAPOR2-out.wgt.RDat	/u/home/t/tboltz/project-ophoff/rna_whole_blood/cts_TWAS_latest/Monocytes_weights2//ELAPOR2-out.wgt.RDat	ELAPOR2	7	8.65e+07	8.67e+07	0.04701	rs17161026	3.02	rs4728664	0.021704	6.30	-1.868	269	23	enet	0.02999	2.46e-13	-2.01146	0.04428	0.000	0.991	0	0.002	0.007
ELMO1-out.wgt.RDat	/u/home/t/tboltz/project-ophoff/rna_whole_blood/cts_TWAS_latest/Monocytes_weights2//ELMO1-out.wgt.RDat	ELMO1	7	3.69e+07	3.75e+07	0.20347	rs3801305	2.78	rs10282309	0.190077	18.25	-0.916	355	23	enet	0.20100	1.64e-86	-0.71609	0.47394	NA	NA	NA	NA	NA
EPDR1-out.wgt.RDat	/u/home/t/tboltz/project-ophoff/rna_whole_blood/cts_TWAS_latest/Monocytes_weights2//EPDR1-out.wgt.RDat	EPDR1	7	3.80e+07	3.80e+07	0.04013	rs28677126	2.36	rs10488617	0.023928	-6.64	1.391	260	20	enet	0.02529	1.73e-11	-0.80634	0.42005	NA	NA	NA	NA	NA
EPHB4-out.wgt.RDat	/u/home/t/tboltz/project-ophoff/rna_whole_blood/cts_TWAS_latest/Monocytes_weights2//EPHB4-out.wgt.RDat	EPHB4	7	1.00e+08	1.00e+08	0.12429	rs10265206	3.28	rs2247445	0.091125	-13.80	-2.588	161	9	lasso	0.14112	2.54e-59	2.21679	0.02664	0.000	0.966	0	0.001	0.033
EPHB6-out.wgt.RDat	/u/home/t/tboltz/project-ophoff/rna_whole_blood/cts_TWAS_latest/Monocytes_weights2//EPHB6-out.wgt.RDat	EPHB6	7	1.43e+08	1.43e+08	0.00635	rs6970163	-2.16	rs4252461	0.006485	4.31	0.811	135	5	enet	0.00371	6.48e-03	0.91064	0.36248	NA	NA	NA	NA	NA
FBXL13-out.wgt.RDat	/u/home/t/tboltz/project-ophoff/rna_whole_blood/cts_TWAS_latest/Monocytes_weights2//FBXL13-out.wgt.RDat	FBXL13	7	1.02e+08	1.03e+08	0.02073	rs1008126	-2.54	rs17135913	0.017600	5.76	0.324	91	4	lasso	0.01589	8.60e-08	0.30441	0.76082	NA	NA	NA	NA	NA
FIS1-out.wgt.RDat	/u/home/t/tboltz/project-ophoff/rna_whole_blood/cts_TWAS_latest/Monocytes_weights2//FIS1-out.wgt.RDat	FIS1	7	1.01e+08	1.01e+08	0.10980	rs10265206	3.28	rs7778271	0.154399	-16.52	2.625	163	15	enet	0.15621	5.43e-66	-2.64153	0.00825	0.000	0.957	0	0.001	0.042
FKBP9-out.wgt.RDat	/u/home/t/tboltz/project-ophoff/rna_whole_blood/cts_TWAS_latest/Monocytes_weights2//FKBP9-out.wgt.RDat	FKBP9	7	3.30e+07	3.30e+07	0.06168	rs6462470	-2.19	rs10266139	0.038067	-8.22	0.650	200	200	blup	0.03793	1.82e-16	-0.02823	0.97748	NA	NA	NA	NA	NA
GIGYF1-out.wgt.RDat	/u/home/t/tboltz/project-ophoff/rna_whole_blood/cts_TWAS_latest/Monocytes_weights2//GIGYF1-out.wgt.RDat	GIGYF1	7	1.00e+08	1.00e+08	0.02335	rs2247445	-2.59	rs506597	0.013833	5.73	-0.833	138	3	lasso	0.01426	3.75e-07	-0.83490	0.40377	NA	NA	NA	NA	NA
GIMAP1-out.wgt.RDat	/u/home/t/tboltz/project-ophoff/rna_whole_blood/cts_TWAS_latest/Monocytes_weights2//GIMAP1-out.wgt.RDat	GIMAP1	7	1.50e+08	1.50e+08	0.04948	rs6947821	2.36	rs1055240	0.073455	-11.39	1.252	169	7	lasso	0.07639	6.36e-32	-1.26241	0.20680	NA	NA	NA	NA	NA
GIMAP2-out.wgt.RDat	/u/home/t/tboltz/project-ophoff/rna_whole_blood/cts_TWAS_latest/Monocytes_weights2//GIMAP2-out.wgt.RDat	GIMAP2	7	1.50e+08	1.50e+08	0.05364	rs6947821	2.36	rs6464094	0.036818	-8.66	1.411	164	164	blup	0.04624	9.17e-20	-1.01577	0.30974	NA	NA	NA	NA	NA
GIMAP5-out.wgt.RDat	/u/home/t/tboltz/project-ophoff/rna_whole_blood/cts_TWAS_latest/Monocytes_weights2//GIMAP5-out.wgt.RDat	GIMAP5	7	1.50e+08	1.50e+08	0.12497	rs6947821	2.36	rs4725936	0.071632	-11.60	1.344	175	10	lasso	0.08735	1.96e-36	-1.34743	0.17784	NA	NA	NA	NA	NA
GIMAP6-out.wgt.RDat	/u/home/t/tboltz/project-ophoff/rna_whole_blood/cts_TWAS_latest/Monocytes_weights2//GIMAP6-out.wgt.RDat	GIMAP6	7	1.50e+08	1.50e+08	0.03286	rs6947821	2.36	rs4725928	0.006433	-5.44	1.323	162	162	blup	0.01765	1.74e-08	-1.02036	0.30756	NA	NA	NA	NA	NA
GIMAP8-out.wgt.RDat	/u/home/t/tboltz/project-ophoff/rna_whole_blood/cts_TWAS_latest/Monocytes_weights2//GIMAP8-out.wgt.RDat	GIMAP8	7	1.50e+08	1.50e+08	0.13050	rs16884656	-1.67	rs12673426	0.020994	-6.16	1.285	137	26	enet	0.04905	6.97e-21	-1.89418	0.05820	NA	NA	NA	NA	NA
GLCCI1-out.wgt.RDat	/u/home/t/tboltz/project-ophoff/rna_whole_blood/cts_TWAS_latest/Monocytes_weights2//GLCCI1-out.wgt.RDat	GLCCI1	7	8.01e+06	8.13e+06	0.02702	rs6974910	-2.33	rs7795506	0.014517	5.87	0.280	170	6	lasso	0.02164	4.71e-10	0.42370	0.67179	NA	NA	NA	NA	NA
GNA12-out.wgt.RDat	/u/home/t/tboltz/project-ophoff/rna_whole_blood/cts_TWAS_latest/Monocytes_weights2//GNA12-out.wgt.RDat	GNA12	7	2.77e+06	2.88e+06	0.11418	rs1843939	2.58	rs1182179	0.072235	11.99	0.601	152	6	lasso	0.14585	2.13e-61	0.57424	0.56580	NA	NA	NA	NA	NA
GNB2-out.wgt.RDat	/u/home/t/tboltz/project-ophoff/rna_whole_blood/cts_TWAS_latest/Monocytes_weights2//GNB2-out.wgt.RDat	GNB2	7	1.00e+08	1.00e+08	0.06385	rs2247445	-2.59	rs221784	0.061372	11.22	0.032	134	5	lasso	0.07170	5.18e-30	-0.34974	0.72653	NA	NA	NA	NA	NA
GPR141-out.wgt.RDat	/u/home/t/tboltz/project-ophoff/rna_whole_blood/cts_TWAS_latest/Monocytes_weights2//GPR141-out.wgt.RDat	GPR141	7	3.77e+07	3.79e+07	0.05334	rs28677126	2.36	rs718015	0.037024	8.64	-0.519	291	291	blup	0.04410	6.49e-19	-0.47501	0.63478	NA	NA	NA	NA	NA
GPR146-out.wgt.RDat	/u/home/t/tboltz/project-ophoff/rna_whole_blood/cts_TWAS_latest/Monocytes_weights2//GPR146-out.wgt.RDat	GPR146	7	1.08e+06	1.10e+06	0.22199	rs4719499	2.06	rs2363286	0.210332	19.13	0.251	82	18	enet	0.22055	7.91e-96	0.55661	0.57780	NA	NA	NA	NA	NA
GSAP-out.wgt.RDat	/u/home/t/tboltz/project-ophoff/rna_whole_blood/cts_TWAS_latest/Monocytes_weights2//GSAP-out.wgt.RDat	GSAP	7	7.69e+07	7.70e+07	0.10497	rs17806725	-2.77	rs4729343	0.121494	14.91	-0.996	170	170	blup	0.12708	3.28e-53	-1.03904	0.29879	NA	NA	NA	NA	NA
GSDME-out.wgt.RDat	/u/home/t/tboltz/project-ophoff/rna_whole_blood/cts_TWAS_latest/Monocytes_weights2//GSDME-out.wgt.RDat	GSDME	7	2.47e+07	2.48e+07	0.07660	rs16480	3.13	rs2237315	0.041603	8.60	0.245	266	266	blup	0.05514	2.54e-23	-1.33905	0.18055	NA	NA	NA	NA	NA
GTPBP10-out.wgt.RDat	/u/home/t/tboltz/project-ophoff/rna_whole_blood/cts_TWAS_latest/Monocytes_weights2//GTPBP10-out.wgt.RDat	GTPBP10	7	9.00e+07	9.00e+07	0.04447	rs10255483	2.87	rs17863999	0.008484	6.14	0.170	278	24	enet	0.03434	4.74e-15	-0.16520	0.86879	NA	NA	NA	NA	NA
HERPUD2-out.wgt.RDat	/u/home/t/tboltz/project-ophoff/rna_whole_blood/cts_TWAS_latest/Monocytes_weights2//HERPUD2-out.wgt.RDat	HERPUD2	7	3.57e+07	3.57e+07	0.04295	rs1420195	-2.89	rs896173	0.052618	9.73	-1.178	215	4	lasso	0.05347	1.19e-22	-1.04784	0.29471	NA	NA	NA	NA	NA
HIBADH-out.wgt.RDat	/u/home/t/tboltz/project-ophoff/rna_whole_blood/cts_TWAS_latest/Monocytes_weights2//HIBADH-out.wgt.RDat	HIBADH	7	2.76e+07	2.77e+07	0.04252	rs757143	2.64	rs17150563	0.019622	5.95	-1.085	200	3	lasso	0.01866	6.98e-09	-0.97928	0.32744	NA	NA	NA	NA	NA
HIP1-out.wgt.RDat	/u/home/t/tboltz/project-ophoff/rna_whole_blood/cts_TWAS_latest/Monocytes_weights2//HIP1-out.wgt.RDat	HIP1	7	7.52e+07	7.54e+07	0.08277	rs867144	1.87	rs757362	0.076587	-11.59	0.433	71	9	lasso	0.07449	3.79e-31	-0.49294	0.62205	NA	NA	NA	NA	NA
HIPK2-out.wgt.RDat	/u/home/t/tboltz/project-ophoff/rna_whole_blood/cts_TWAS_latest/Monocytes_weights2//HIPK2-out.wgt.RDat	HIPK2	7	1.39e+08	1.39e+08	0.02428	rs2286195	4.23	rs7787807	0.026306	6.87	-0.630	125	8	enet	0.02591	9.85e-12	0.22613	0.82110	NA	NA	NA	NA	NA
HOXA1-out.wgt.RDat	/u/home/t/tboltz/project-ophoff/rna_whole_blood/cts_TWAS_latest/Monocytes_weights2//HOXA1-out.wgt.RDat	HOXA1	7	2.71e+07	2.71e+07	0.02783	rs757143	2.64	rs13311400	0.033592	7.81	0.304	167	17	enet	0.03737	3.02e-16	0.27712	0.78169	NA	NA	NA	NA	NA
HOXA5-out.wgt.RDat	/u/home/t/tboltz/project-ophoff/rna_whole_blood/cts_TWAS_latest/Monocytes_weights2//HOXA5-out.wgt.RDat	HOXA5	7	2.72e+07	2.72e+07	0.01604	rs757143	2.64	rs13311400	0.010128	4.43	0.304	169	3	lasso	0.00805	1.10e-04	0.32985	0.74151	NA	NA	NA	NA	NA
IFRD1-out.wgt.RDat	/u/home/t/tboltz/project-ophoff/rna_whole_blood/cts_TWAS_latest/Monocytes_weights2//IFRD1-out.wgt.RDat	IFRD1	7	1.12e+08	1.12e+08	0.06799	rs12668460	-3.12	rs10155882	0.028392	-7.12	-0.795	75	4	lasso	0.03336	1.16e-14	0.84413	0.39859	NA	NA	NA	NA	NA
IGFBP3-out.wgt.RDat	/u/home/t/tboltz/project-ophoff/rna_whole_blood/cts_TWAS_latest/Monocytes_weights2//IGFBP3-out.wgt.RDat	IGFBP3	7	4.60e+07	4.60e+07	0.10225	rs4988515	-2.04	rs2471552	0.039950	-8.50	-1.893	139	26	enet	0.04922	5.94e-21	0.54273	0.58732	NA	NA	NA	NA	NA
INSIG1-out.wgt.RDat	/u/home/t/tboltz/project-ophoff/rna_whole_blood/cts_TWAS_latest/Monocytes_weights2//INSIG1-out.wgt.RDat	INSIG1	7	1.55e+08	1.55e+08	0.12499	rs11760897	2.58	rs13223383	0.040191	-8.42	-0.065	112	3	lasso	0.03956	4.11e-17	-0.05274	0.95794	NA	NA	NA	NA	NA
IRF5-out.wgt.RDat	/u/home/t/tboltz/project-ophoff/rna_whole_blood/cts_TWAS_latest/Monocytes_weights2//IRF5-out.wgt.RDat	IRF5	7	1.29e+08	1.29e+08	0.06228	rs2290228	1.78	rs3847099	0.034194	-8.44	-0.846	128	3	lasso	0.04718	3.86e-20	0.74247	0.45780	NA	NA	NA	NA	NA
JAZF1-out.wgt.RDat	/u/home/t/tboltz/project-ophoff/rna_whole_blood/cts_TWAS_latest/Monocytes_weights2//JAZF1-out.wgt.RDat	JAZF1	7	2.79e+07	2.82e+07	0.05922	rs757143	2.64	rs4722771	0.026892	-6.95	-0.179	236	23	enet	0.03800	1.70e-16	-0.32233	0.74720	NA	NA	NA	NA	NA
KBTBD2-out.wgt.RDat	/u/home/t/tboltz/project-ophoff/rna_whole_blood/cts_TWAS_latest/Monocytes_weights2//KBTBD2-out.wgt.RDat	KBTBD2	7	3.29e+07	3.29e+07	0.03184	rs6462470	-2.19	rs11974633	0.009857	6.18	1.100	217	217	blup	0.02199	3.44e-10	-0.31373	0.75372	NA	NA	NA	NA	NA
LANCL2-out.wgt.RDat	/u/home/t/tboltz/project-ophoff/rna_whole_blood/cts_TWAS_latest/Monocytes_weights2//LANCL2-out.wgt.RDat	LANCL2	7	5.54e+07	5.55e+07	0.01779	rs2017000	-3.24	rs4948014	0.002994	4.66	-0.896	146	19	enet	0.00665	4.00e-04	0.05580	0.95550	NA	NA	NA	NA	NA
LAT2-out.wgt.RDat	/u/home/t/tboltz/project-ophoff/rna_whole_blood/cts_TWAS_latest/Monocytes_weights2//LAT2-out.wgt.RDat	LAT2	7	7.36e+07	7.36e+07	0.07579	rs13232536	2.49	rs3135698	0.037930	-8.35	0.406	102	20	enet	0.04591	1.24e-19	-0.57737	0.56369	NA	NA	NA	NA	NA
LIMK1-out.wgt.RDat	/u/home/t/tboltz/project-ophoff/rna_whole_blood/cts_TWAS_latest/Monocytes_weights2//LIMK1-out.wgt.RDat	LIMK1	7	7.35e+07	7.35e+07	0.01742	rs13232536	2.49	rs223011	0.013867	-5.34	-0.584	95	2	lasso	0.01177	3.63e-06	0.58417	0.55911	NA	NA	NA	NA	NA
LMBR1-out.wgt.RDat	/u/home/t/tboltz/project-ophoff/rna_whole_blood/cts_TWAS_latest/Monocytes_weights2//LMBR1-out.wgt.RDat	LMBR1	7	1.56e+08	1.57e+08	0.07617	rs2695572	2.51	rs11766294	0.033501	-8.82	-0.881	172	26	enet	0.06168	6.00e-26	0.54757	0.58399	NA	NA	NA	NA	NA
LMTK2-out.wgt.RDat	/u/home/t/tboltz/project-ophoff/rna_whole_blood/cts_TWAS_latest/Monocytes_weights2//LMTK2-out.wgt.RDat	LMTK2	7	9.77e+07	9.78e+07	0.03927	rs10240312	-1.99	rs10241172	0.028786	-7.29	-0.572	160	19	enet	0.02990	2.66e-13	0.95515	0.33950	NA	NA	NA	NA	NA
LRGUK-out.wgt.RDat	/u/home/t/tboltz/project-ophoff/rna_whole_blood/cts_TWAS_latest/Monocytes_weights2//LRGUK-out.wgt.RDat	LRGUK	7	1.34e+08	1.34e+08	0.07501	rs722658	1.81	rs6957026	0.024996	6.82	-0.923	239	30	enet	0.03936	4.90e-17	-1.50870	0.13138	NA	NA	NA	NA	NA
LRRC4-out.wgt.RDat	/u/home/t/tboltz/project-ophoff/rna_whole_blood/cts_TWAS_latest/Monocytes_weights2//LRRC4-out.wgt.RDat	LRRC4	7	1.28e+08	1.28e+08	0.02797	rs178734	2.96	rs322820	0.027041	-7.49	-0.608	118	118	blup	0.03220	3.31e-14	1.68825	0.09136	NA	NA	NA	NA	NA
LRRC61-out.wgt.RDat	/u/home/t/tboltz/project-ophoff/rna_whole_blood/cts_TWAS_latest/Monocytes_weights2//LRRC61-out.wgt.RDat	LRRC61	7	1.50e+08	1.50e+08	0.05575	rs16884656	-1.67	rs10282458	0.034015	7.86	0.408	113	3	lasso	0.02903	5.89e-13	0.47810	0.63258	NA	NA	NA	NA	NA
LRWD1-out.wgt.RDat	/u/home/t/tboltz/project-ophoff/rna_whole_blood/cts_TWAS_latest/Monocytes_weights2//LRWD1-out.wgt.RDat	LRWD1	7	1.02e+08	1.02e+08	0.01766	rs384436	2.80	rs12673840	0.007427	4.53	-0.279	72	11	enet	0.01164	4.09e-06	-1.40183	0.16097	NA	NA	NA	NA	NA
MAD1L1-out.wgt.RDat	/u/home/t/tboltz/project-ophoff/rna_whole_blood/cts_TWAS_latest/Monocytes_weights2//MAD1L1-out.wgt.RDat	MAD1L1	7	1.86e+06	2.27e+06	0.02306	rs7792045	2.55	rs13227446	-0.000556	-3.31	-0.548	213	43	enet	0.00600	7.33e-04	1.50018	0.13357	NA	NA	NA	NA	NA
MBLAC1-out.wgt.RDat	/u/home/t/tboltz/project-ophoff/rna_whole_blood/cts_TWAS_latest/Monocytes_weights2//MBLAC1-out.wgt.RDat	MBLAC1	7	9.97e+07	9.97e+07	0.02080	rs2572000	-2.29	rs2272346	0.013381	5.32	-0.285	177	5	lasso	0.01323	9.59e-07	-0.39650	0.69173	NA	NA	NA	NA	NA
MEST-out.wgt.RDat	/u/home/t/tboltz/project-ophoff/rna_whole_blood/cts_TWAS_latest/Monocytes_weights2//MEST-out.wgt.RDat	MEST	7	1.30e+08	1.30e+08	0.02071	rs12706927	-2.24	rs10863	0.007269	-4.21	0.380	112	112	blup	0.00642	4.96e-04	-0.55997	0.57550	NA	NA	NA	NA	NA
METTL27-out.wgt.RDat	/u/home/t/tboltz/project-ophoff/rna_whole_blood/cts_TWAS_latest/Monocytes_weights2//METTL27-out.wgt.RDat	METTL27	7	7.32e+07	7.33e+07	0.05006	rs2240466	-3.71	rs4304220	0.105912	13.89	2.126	108	19	enet	0.10628	2.45e-44	2.19233	0.02836	0.000	0.984	0	0.003	0.013
METTL2B-out.wgt.RDat	/u/home/t/tboltz/project-ophoff/rna_whole_blood/cts_TWAS_latest/Monocytes_weights2//METTL2B-out.wgt.RDat	METTL2B	7	1.28e+08	1.28e+08	0.04191	rs178734	2.96	rs6971091	0.018070	-5.87	-0.921	128	25	enet	0.02706	3.49e-12	0.22243	0.82398	NA	NA	NA	NA	NA
MGAM2-out.wgt.RDat	/u/home/t/tboltz/project-ophoff/rna_whole_blood/cts_TWAS_latest/Monocytes_weights2//MGAM2-out.wgt.RDat	MGAM2	7	1.42e+08	1.42e+08	0.14453	rs2855920	-1.86	rs4593441	0.046870	9.22	1.398	196	7	lasso	0.04387	7.98e-19	1.48870	0.13657	NA	NA	NA	NA	NA
MICALL2-out.wgt.RDat	/u/home/t/tboltz/project-ophoff/rna_whole_blood/cts_TWAS_latest/Monocytes_weights2//MICALL2-out.wgt.RDat	MICALL2	7	1.47e+06	1.50e+06	0.03503	rs12699476	-1.89	rs6463854	0.027271	7.29	-0.088	126	3	lasso	0.02607	8.53e-12	-0.08219	0.93450	NA	NA	NA	NA	NA
MTPN-out.wgt.RDat	/u/home/t/tboltz/project-ophoff/rna_whole_blood/cts_TWAS_latest/Monocytes_weights2//MTPN-out.wgt.RDat	MTPN	7	1.36e+08	1.36e+08	0.02680	rs7808376	-2.61	rs17810062	0.001025	3.90	-0.756	167	30	enet	0.01525	1.54e-07	-0.90850	0.36361	NA	NA	NA	NA	NA
MYO1G-out.wgt.RDat	/u/home/t/tboltz/project-ophoff/rna_whole_blood/cts_TWAS_latest/Monocytes_weights2//MYO1G-out.wgt.RDat	MYO1G	7	4.50e+07	4.50e+07	0.21366	rs7797184	-2.67	rs10951792	0.067842	-11.86	-0.612	165	7	lasso	0.16286	5.70e-69	-0.06228	0.95034	NA	NA	NA	NA	NA
NCAPG2-out.wgt.RDat	/u/home/t/tboltz/project-ophoff/rna_whole_blood/cts_TWAS_latest/Monocytes_weights2//NCAPG2-out.wgt.RDat	NCAPG2	7	1.58e+08	1.58e+08	0.15821	rs6973125	3.23	rs6973125	0.085605	12.23	3.231	198	37	enet	0.10945	1.11e-45	3.23986	0.00120	0.000	0.813	0	0.000	0.186
NCF1-out.wgt.RDat	/u/home/t/tboltz/project-ophoff/rna_whole_blood/cts_TWAS_latest/Monocytes_weights2//NCF1-out.wgt.RDat	NCF1	7	7.42e+07	7.42e+07	0.02007	rs2718277	-1.14	rs35735900	0.023585	6.99	-0.004	50	1	lasso	0.02133	6.23e-10	-0.00400	0.99681	NA	NA	NA	NA	NA
NFE4-out.wgt.RDat	/u/home/t/tboltz/project-ophoff/rna_whole_blood/cts_TWAS_latest/Monocytes_weights2//NFE4-out.wgt.RDat	NFE4	7	1.03e+08	1.03e+08	0.04945	rs2229796	-1.91	rs17135913	0.031160	7.45	0.324	48	5	lasso	0.03280	1.92e-14	0.04940	0.96060	NA	NA	NA	NA	NA
NME8-out.wgt.RDat	/u/home/t/tboltz/project-ophoff/rna_whole_blood/cts_TWAS_latest/Monocytes_weights2//NME8-out.wgt.RDat	NME8	7	3.79e+07	3.79e+07	0.02965	rs28677126	2.36	rs2722242	0.008890	-5.61	-0.407	262	17	enet	0.02110	7.65e-10	0.00699	0.99442	NA	NA	NA	NA	NA
NRF1-out.wgt.RDat	/u/home/t/tboltz/project-ophoff/rna_whole_blood/cts_TWAS_latest/Monocytes_weights2//NRF1-out.wgt.RDat	NRF1	7	1.29e+08	1.29e+08	0.01927	rs6467259	-1.94	rs7797729	0.016596	-5.49	0.641	139	3	lasso	0.01540	1.34e-07	-0.44214	0.65839	NA	NA	NA	NA	NA
ORAI2-out.wgt.RDat	/u/home/t/tboltz/project-ophoff/rna_whole_blood/cts_TWAS_latest/Monocytes_weights2//ORAI2-out.wgt.RDat	ORAI2	7	1.02e+08	1.02e+08	0.12129	rs384436	2.80	rs12669274	0.031934	-7.60	0.379	74	16	enet	0.04809	1.68e-20	-0.88836	0.37435	NA	NA	NA	NA	NA
PHKG1-out.wgt.RDat	/u/home/t/tboltz/project-ophoff/rna_whole_blood/cts_TWAS_latest/Monocytes_weights2//PHKG1-out.wgt.RDat	PHKG1	7	5.61e+07	5.62e+07	0.01126	rs7778601	2.39	rs10499761	0.008195	-4.78	-0.683	147	147	blup	0.00676	3.61e-04	0.58407	0.55917	NA	NA	NA	NA	NA
PILRA-out.wgt.RDat	/u/home/t/tboltz/project-ophoff/rna_whole_blood/cts_TWAS_latest/Monocytes_weights2//PILRA-out.wgt.RDat	PILRA	7	1.00e+08	1.00e+08	0.02863	rs2247445	-2.59	rs1476679	0.032354	7.67	-2.030	180	4	lasso	0.03004	2.34e-13	-2.17554	0.02959	0.000	0.989	0	0.001	0.010
PILRB-out.wgt.RDat	/u/home/t/tboltz/project-ophoff/rna_whole_blood/cts_TWAS_latest/Monocytes_weights2//PILRB-out.wgt.RDat	PILRB	7	9.99e+07	1.00e+08	0.05925	rs2247445	-2.59	rs6946768	0.096919	13.15	-0.180	162	9	lasso	0.09690	2.12e-40	-0.14667	0.88339	NA	NA	NA	NA	NA
PLXNA4-out.wgt.RDat	/u/home/t/tboltz/project-ophoff/rna_whole_blood/cts_TWAS_latest/Monocytes_weights2//PLXNA4-out.wgt.RDat	PLXNA4	7	1.32e+08	1.32e+08	0.03259	rs4728236	-3.99	rs7795475	0.017265	-5.86	0.039	238	7	lasso	0.01514	1.69e-07	0.03239	0.97416	NA	NA	NA	NA	NA
PMS2-out.wgt.RDat	/u/home/t/tboltz/project-ophoff/rna_whole_blood/cts_TWAS_latest/Monocytes_weights2//PMS2-out.wgt.RDat	PMS2	7	6.01e+06	6.05e+06	0.01279	rs3801030	-2.41	rs2639	0.006140	-5.10	0.419	125	125	blup	0.01023	1.48e-05	-0.45141	0.65170	NA	NA	NA	NA	NA
POLM-out.wgt.RDat	/u/home/t/tboltz/project-ophoff/rna_whole_blood/cts_TWAS_latest/Monocytes_weights2//POLM-out.wgt.RDat	POLM	7	4.41e+07	4.41e+07	0.03227	rs9639884	2.12	rs6955679	0.009222	5.25	-0.690	150	14	enet	0.02367	7.51e-11	-0.07010	0.94411	NA	NA	NA	NA	NA
POLR2J2-out.wgt.RDat	/u/home/t/tboltz/project-ophoff/rna_whole_blood/cts_TWAS_latest/Monocytes_weights2//POLR2J2-out.wgt.RDat	POLR2J2	7	1.02e+08	1.02e+08	0.17346	rs12534337	-2.07	rs17135913	0.022023	-6.32	0.324	41	41	blup	0.05682	5.38e-24	-1.47001	0.14156	NA	NA	NA	NA	NA
POLR2J3-out.wgt.RDat	/u/home/t/tboltz/project-ophoff/rna_whole_blood/cts_TWAS_latest/Monocytes_weights2//POLR2J3-out.wgt.RDat	POLR2J3	7	1.02e+08	1.02e+08	0.09662	rs384436	2.80	rs10279449	0.018163	-5.96	-0.186	56	17	enet	0.03805	1.62e-16	0.51258	0.60825	NA	NA	NA	NA	NA
POM121C-out.wgt.RDat	/u/home/t/tboltz/project-ophoff/rna_whole_blood/cts_TWAS_latest/Monocytes_weights2//POM121C-out.wgt.RDat	POM121C	7	7.50e+07	7.51e+07	0.02489	rs867144	1.87	rs1167829	0.009461	-4.55	1.775	45	45	blup	0.01306	1.12e-06	-1.63437	0.10218	NA	NA	NA	NA	NA
POMZP3-out.wgt.RDat	/u/home/t/tboltz/project-ophoff/rna_whole_blood/cts_TWAS_latest/Monocytes_weights2//POMZP3-out.wgt.RDat	POMZP3	7	7.62e+07	7.63e+07	0.04619	rs750103	1.45	rs2286428	0.013183	5.07	-0.154	45	16	enet	0.02424	4.48e-11	-1.13622	0.25586	NA	NA	NA	NA	NA
PON2-out.wgt.RDat	/u/home/t/tboltz/project-ophoff/rna_whole_blood/cts_TWAS_latest/Monocytes_weights2//PON2-out.wgt.RDat	PON2	7	9.50e+07	9.51e+07	0.03370	rs854542	-2.49	rs10261470	0.023169	6.65	0.850	197	3	lasso	0.02028	1.61e-09	0.81362	0.41586	NA	NA	NA	NA	NA
POR-out.wgt.RDat	/u/home/t/tboltz/project-ophoff/rna_whole_blood/cts_TWAS_latest/Monocytes_weights2//POR-out.wgt.RDat	POR	7	7.55e+07	7.56e+07	0.05089	rs867144	1.87	rs2302434	0.061228	10.38	-0.448	111	6	lasso	0.06055	1.71e-25	-0.38351	0.70134	NA	NA	NA	NA	NA
PPP1R9A-out.wgt.RDat	/u/home/t/tboltz/project-ophoff/rna_whole_blood/cts_TWAS_latest/Monocytes_weights2//PPP1R9A-out.wgt.RDat	PPP1R9A	7	9.45e+07	9.49e+07	0.05984	rs854542	-2.49	rs854731	0.064499	-11.08	0.329	263	16	enet	0.06650	6.76e-28	0.03783	0.96982	NA	NA	NA	NA	NA
PSPH-out.wgt.RDat	/u/home/t/tboltz/project-ophoff/rna_whole_blood/cts_TWAS_latest/Monocytes_weights2//PSPH-out.wgt.RDat	PSPH	7	5.61e+07	5.61e+07	0.10308	rs7778601	2.39	rs11982736	0.079116	11.75	0.756	156	5	lasso	0.07965	2.92e-33	0.82102	0.41164	NA	NA	NA	NA	NA
PTPN12-out.wgt.RDat	/u/home/t/tboltz/project-ophoff/rna_whole_blood/cts_TWAS_latest/Monocytes_weights2//PTPN12-out.wgt.RDat	PTPN12	7	7.72e+07	7.73e+07	0.02001	rs13438707	-3.07	rs12537271	0.013982	-6.10	-0.200	227	5	lasso	0.01533	1.43e-07	0.24594	0.80573	NA	NA	NA	NA	NA
PTPRN2-out.wgt.RDat	/u/home/t/tboltz/project-ophoff/rna_whole_blood/cts_TWAS_latest/Monocytes_weights2//PTPRN2-out.wgt.RDat	PTPRN2	7	1.57e+08	1.58e+08	0.13155	rs6973125	3.23	rs123776	0.112598	14.16	-1.391	359	8	lasso	0.11528	3.72e-48	-1.39737	0.16230	NA	NA	NA	NA	NA
PVRIG-out.wgt.RDat	/u/home/t/tboltz/project-ophoff/rna_whole_blood/cts_TWAS_latest/Monocytes_weights2//PVRIG-out.wgt.RDat	PVRIG	7	9.98e+07	9.98e+07	0.05468	rs2572000	-2.29	rs11761253	0.038026	-8.39	-0.012	164	164	blup	0.05677	5.66e-24	-0.16939	0.86549	NA	NA	NA	NA	NA
RAB19-out.wgt.RDat	/u/home/t/tboltz/project-ophoff/rna_whole_blood/cts_TWAS_latest/Monocytes_weights2//RAB19-out.wgt.RDat	RAB19	7	1.40e+08	1.40e+08	0.05692	rs2286195	4.23	rs12539339	0.019486	5.94	-0.845	101	3	lasso	0.02092	9.01e-10	-1.31138	0.18973	NA	NA	NA	NA	NA
RAC1-out.wgt.RDat	/u/home/t/tboltz/project-ophoff/rna_whole_blood/cts_TWAS_latest/Monocytes_weights2//RAC1-out.wgt.RDat	RAC1	7	6.41e+06	6.44e+06	0.07750	rs3801030	-2.41	rs836556	0.091324	12.64	1.706	114	21	enet	0.11044	4.24e-46	1.56830	0.11681	NA	NA	NA	NA	NA
RAMP3-out.wgt.RDat	/u/home/t/tboltz/project-ophoff/rna_whole_blood/cts_TWAS_latest/Monocytes_weights2//RAMP3-out.wgt.RDat	RAMP3	7	4.52e+07	4.52e+07	0.08084	rs7797184	-2.67	rs975349	0.066436	10.93	-0.063	150	15	enet	0.06483	3.20e-27	-0.14195	0.88712	NA	NA	NA	NA	NA
RASA4B-out.wgt.RDat	/u/home/t/tboltz/project-ophoff/rna_whole_blood/cts_TWAS_latest/Monocytes_weights2//RASA4B-out.wgt.RDat	RASA4B	7	1.02e+08	1.02e+08	0.02288	rs384436	2.80	rs201512	0.000468	3.30	0.328	71	17	enet	0.00505	1.80e-03	-0.63641	0.52451	NA	NA	NA	NA	NA
RASA4-out.wgt.RDat	/u/home/t/tboltz/project-ophoff/rna_whole_blood/cts_TWAS_latest/Monocytes_weights2//RASA4-out.wgt.RDat	RASA4	7	1.02e+08	1.02e+08	0.06740	rs384436	2.80	rs2229796	0.048732	9.24	-1.911	56	56	blup	0.05140	8.00e-22	-1.51611	0.12949	NA	NA	NA	NA	NA
SAMD9L-out.wgt.RDat	/u/home/t/tboltz/project-ophoff/rna_whole_blood/cts_TWAS_latest/Monocytes_weights2//SAMD9L-out.wgt.RDat	SAMD9L	7	9.28e+07	9.28e+07	0.13947	rs2282983	2.32	rs10224493	0.168603	-17.30	-0.442	126	10	enet	0.18640	1.05e-79	0.65031	0.51549	NA	NA	NA	NA	NA
SCRN1-out.wgt.RDat	/u/home/t/tboltz/project-ophoff/rna_whole_blood/cts_TWAS_latest/Monocytes_weights2//SCRN1-out.wgt.RDat	SCRN1	7	3.00e+07	3.00e+07	0.02282	rs6976604	2.15	rs17326222	0.021493	-6.63	-0.195	230	12	enet	0.02744	2.48e-12	0.44867	0.65367	NA	NA	NA	NA	NA
SDK1-out.wgt.RDat	/u/home/t/tboltz/project-ophoff/rna_whole_blood/cts_TWAS_latest/Monocytes_weights2//SDK1-out.wgt.RDat	SDK1	7	3.34e+06	4.31e+06	0.06140	rs1843939	2.58	rs10263338	0.021997	7.71	0.273	297	8	lasso	0.04624	9.16e-20	0.55141	0.58136	NA	NA	NA	NA	NA
SGCE-out.wgt.RDat	/u/home/t/tboltz/project-ophoff/rna_whole_blood/cts_TWAS_latest/Monocytes_weights2//SGCE-out.wgt.RDat	SGCE	7	9.42e+07	9.43e+07	0.01206	rs4302771	-2.45	rs10277520	0.011671	4.79	-0.179	142	2	lasso	0.00956	2.73e-05	-0.09138	0.92719	NA	NA	NA	NA	NA
SKAP2-out.wgt.RDat	/u/home/t/tboltz/project-ophoff/rna_whole_blood/cts_TWAS_latest/Monocytes_weights2//SKAP2-out.wgt.RDat	SKAP2	7	2.67e+07	2.70e+07	0.29739	rs757143	2.64	rs774269	0.363314	25.08	0.308	267	15	enet	0.37637	1.24e-179	0.09084	0.92762	NA	NA	NA	NA	NA
SLC26A5-out.wgt.RDat	/u/home/t/tboltz/project-ophoff/rna_whole_blood/cts_TWAS_latest/Monocytes_weights2//SLC26A5-out.wgt.RDat	SLC26A5	7	1.03e+08	1.03e+08	0.23470	rs10231612	3.22	rs1476678	0.177448	17.54	-0.555	163	13	lasso	0.17384	6.13e-74	-0.28023	0.77930	NA	NA	NA	NA	NA
SLC37A3-out.wgt.RDat	/u/home/t/tboltz/project-ophoff/rna_whole_blood/cts_TWAS_latest/Monocytes_weights2//SLC37A3-out.wgt.RDat	SLC37A3	7	1.40e+08	1.40e+08	0.06440	rs2286195	4.23	rs12703799	0.037231	-8.21	1.352	109	109	blup	0.04191	4.78e-18	-2.60409	0.00921	0.000	0.979	0	0.018	0.003
SPDYE10P-out.wgt.RDat	/u/home/t/tboltz/project-ophoff/rna_whole_blood/cts_TWAS_latest/Monocytes_weights2//SPDYE10P-out.wgt.RDat	SPDYE10P	7	7.67e+07	7.67e+07	0.11041	rs17806725	-2.77	rs3912067	0.038314	8.38	0.308	106	7	enet	0.04673	5.86e-20	-0.69206	0.48890	NA	NA	NA	NA	NA
SRPK2-out.wgt.RDat	/u/home/t/tboltz/project-ophoff/rna_whole_blood/cts_TWAS_latest/Monocytes_weights2//SRPK2-out.wgt.RDat	SRPK2	7	1.05e+08	1.05e+08	0.01121	rs4727629	2.05	rs6954844	0.007304	4.50	1.803	161	15	enet	0.01228	2.28e-06	1.98038	0.04766	0.193	0.803	0	0.000	0.004
STAG3-out.wgt.RDat	/u/home/t/tboltz/project-ophoff/rna_whole_blood/cts_TWAS_latest/Monocytes_weights2//STAG3-out.wgt.RDat	STAG3	7	9.98e+07	9.98e+07	0.02040	rs2572000	-2.29	rs10085549	0.023217	6.47	-0.118	173	2	lasso	0.02199	3.44e-10	-0.03770	0.96993	NA	NA	NA	NA	NA
STEAP1B-out.wgt.RDat	/u/home/t/tboltz/project-ophoff/rna_whole_blood/cts_TWAS_latest/Monocytes_weights2//STEAP1B-out.wgt.RDat	STEAP1B	7	2.25e+07	2.28e+07	0.03837	rs10499542	3.16	rs6969927	0.018323	-6.41	0.766	246	24	enet	0.02519	1.91e-11	-0.74855	0.45413	NA	NA	NA	NA	NA
STEAP4-out.wgt.RDat	/u/home/t/tboltz/project-ophoff/rna_whole_blood/cts_TWAS_latest/Monocytes_weights2//STEAP4-out.wgt.RDat	STEAP4	7	8.79e+07	8.79e+07	0.23872	rs3789236	3.03	rs1044424	0.428791	-27.38	0.031	163	3	lasso	0.43243	5.23e-215	-0.03100	0.97527	NA	NA	NA	NA	NA
STYXL1-out.wgt.RDat	/u/home/t/tboltz/project-ophoff/rna_whole_blood/cts_TWAS_latest/Monocytes_weights2//STYXL1-out.wgt.RDat	STYXL1	7	7.56e+07	7.57e+07	0.08306	rs867144	1.87	rs3801472	0.099293	-13.54	-0.372	108	8	enet	0.10090	4.46e-42	0.36171	0.71757	NA	NA	NA	NA	NA
SUMF2-out.wgt.RDat	/u/home/t/tboltz/project-ophoff/rna_whole_blood/cts_TWAS_latest/Monocytes_weights2//SUMF2-out.wgt.RDat	SUMF2	7	5.61e+07	5.61e+07	0.03414	rs7778601	2.39	rs7778601	0.009316	-4.81	2.388	147	30	enet	0.01520	1.61e-07	-1.62201	0.10480	NA	NA	NA	NA	NA
SYPL1-out.wgt.RDat	/u/home/t/tboltz/project-ophoff/rna_whole_blood/cts_TWAS_latest/Monocytes_weights2//SYPL1-out.wgt.RDat	SYPL1	7	1.06e+08	1.06e+08	0.01682	rs6967330	-2.42	rs11768663	0.006981	-3.99	1.796	104	104	blup	0.00443	3.23e-03	-1.45922	0.14450	NA	NA	NA	NA	NA
TAS2R4-out.wgt.RDat	/u/home/t/tboltz/project-ophoff/rna_whole_blood/cts_TWAS_latest/Monocytes_weights2//TAS2R4-out.wgt.RDat	TAS2R4	7	1.41e+08	1.41e+08	0.02022	rs1558209	2.75	rs1285933	0.005373	-4.65	0.396	188	21	enet	0.00670	3.83e-04	-0.29750	0.76608	NA	NA	NA	NA	NA
TECPR1-out.wgt.RDat	/u/home/t/tboltz/project-ophoff/rna_whole_blood/cts_TWAS_latest/Monocytes_weights2//TECPR1-out.wgt.RDat	TECPR1	7	9.78e+07	9.79e+07	0.05283	rs10240312	-1.99	rs4727388	0.040328	8.55	-0.440	154	7	enet	0.03996	2.84e-17	-0.02671	0.97869	NA	NA	NA	NA	NA
TES-out.wgt.RDat	/u/home/t/tboltz/project-ophoff/rna_whole_blood/cts_TWAS_latest/Monocytes_weights2//TES-out.wgt.RDat	TES	7	1.16e+08	1.16e+08	0.03576	rs13222870	-2.66	rs6946058	0.000647	4.28	1.657	171	171	blup	0.01008	1.70e-05	0.98275	0.32573	NA	NA	NA	NA	NA
THAP5-out.wgt.RDat	/u/home/t/tboltz/project-ophoff/rna_whole_blood/cts_TWAS_latest/Monocytes_weights2//THAP5-out.wgt.RDat	THAP5	7	1.08e+08	1.08e+08	0.03138	rs7789291	-2.92	rs10270723	0.031709	-7.71	-0.442	263	2	lasso	0.03191	4.29e-14	0.81754	0.41362	NA	NA	NA	NA	NA
THSD7A-out.wgt.RDat	/u/home/t/tboltz/project-ophoff/rna_whole_blood/cts_TWAS_latest/Monocytes_weights2//THSD7A-out.wgt.RDat	THSD7A	7	1.14e+07	1.19e+07	0.01338	rs10253052	2.83	rs6946459	0.000409	3.89	-0.638	381	2	lasso	0.00462	2.70e-03	-1.61537	0.10623	NA	NA	NA	NA	NA
TMEM106B-out.wgt.RDat	/u/home/t/tboltz/project-ophoff/rna_whole_blood/cts_TWAS_latest/Monocytes_weights2//TMEM106B-out.wgt.RDat	TMEM106B	7	1.23e+07	1.23e+07	0.01836	rs6460955	2.92	rs16877363	0.008415	-4.97	-0.351	374	18	enet	0.01492	2.07e-07	-0.94209	0.34615	NA	NA	NA	NA	NA
TMEM140-out.wgt.RDat	/u/home/t/tboltz/project-ophoff/rna_whole_blood/cts_TWAS_latest/Monocytes_weights2//TMEM140-out.wgt.RDat	TMEM140	7	1.35e+08	1.35e+08	0.02549	rs2218989	-3.89	rs700415	0.026426	-7.12	0.455	164	6	lasso	0.02492	2.42e-11	-0.30055	0.76375	NA	NA	NA	NA	NA
TMEM168-out.wgt.RDat	/u/home/t/tboltz/project-ophoff/rna_whole_blood/cts_TWAS_latest/Monocytes_weights2//TMEM168-out.wgt.RDat	TMEM168	7	1.12e+08	1.12e+08	0.01654	rs1024568	-2.21	rs2253486	0.005050	4.38	0.751	89	89	blup	0.00397	5.04e-03	-1.15105	0.24971	NA	NA	NA	NA	NA
TMEM176A-out.wgt.RDat	/u/home/t/tboltz/project-ophoff/rna_whole_blood/cts_TWAS_latest/Monocytes_weights2//TMEM176A-out.wgt.RDat	TMEM176A	7	1.50e+08	1.51e+08	0.50516	rs6947821	2.36	rs7806458	0.513739	29.83	-0.717	187	34	enet	0.51900	3.84e-277	-0.47888	0.63203	NA	NA	NA	NA	NA
TMEM176B-out.wgt.RDat	/u/home/t/tboltz/project-ophoff/rna_whole_blood/cts_TWAS_latest/Monocytes_weights2//TMEM176B-out.wgt.RDat	TMEM176B	7	1.50e+08	1.50e+08	0.57440	rs6947821	2.36	rs7806458	0.527455	30.22	-0.717	187	68	enet	0.56962	6.82e-319	-0.40637	0.68447	NA	NA	NA	NA	NA
TOMM7-out.wgt.RDat	/u/home/t/tboltz/project-ophoff/rna_whole_blood/cts_TWAS_latest/Monocytes_weights2//TOMM7-out.wgt.RDat	TOMM7	7	2.29e+07	2.29e+07	0.07686	rs12333620	2.38	rs4722189	0.092909	-12.84	-1.255	190	15	enet	0.09047	1.01e-37	1.30449	0.19207	NA	NA	NA	NA	NA
TPST1-out.wgt.RDat	/u/home/t/tboltz/project-ophoff/rna_whole_blood/cts_TWAS_latest/Monocytes_weights2//TPST1-out.wgt.RDat	TPST1	7	6.57e+07	6.59e+07	0.11636	rs9530	2.77	rs7784623	0.015571	6.96	2.637	93	19	enet	0.04490	3.13e-19	1.45099	0.14678	NA	NA	NA	NA	NA
TRPV6-out.wgt.RDat	/u/home/t/tboltz/project-ophoff/rna_whole_blood/cts_TWAS_latest/Monocytes_weights2//TRPV6-out.wgt.RDat	TRPV6	7	1.43e+08	1.43e+08	0.02352	rs6970163	-2.16	rs8176006	0.020120	6.30	-0.281	135	135	blup	0.02062	1.19e-09	-0.46123	0.64463	NA	NA	NA	NA	NA
TSC22D4-out.wgt.RDat	/u/home/t/tboltz/project-ophoff/rna_whole_blood/cts_TWAS_latest/Monocytes_weights2//TSC22D4-out.wgt.RDat	TSC22D4	7	1.00e+08	1.00e+08	0.01701	rs2247445	-2.59	rs11761253	0.012558	-5.69	-0.012	166	166	blup	0.01552	1.20e-07	-0.26900	0.78793	NA	NA	NA	NA	NA
TSPAN33-out.wgt.RDat	/u/home/t/tboltz/project-ophoff/rna_whole_blood/cts_TWAS_latest/Monocytes_weights2//TSPAN33-out.wgt.RDat	TSPAN33	7	1.29e+08	1.29e+08	0.05438	rs691325	-1.85	rs7779671	0.013001	-5.56	-0.675	157	6	lasso	0.02037	1.48e-09	1.12439	0.26085	NA	NA	NA	NA	NA
TTC26-out.wgt.RDat	/u/home/t/tboltz/project-ophoff/rna_whole_blood/cts_TWAS_latest/Monocytes_weights2//TTC26-out.wgt.RDat	TTC26	7	1.39e+08	1.39e+08	0.05054	rs999228	-2.15	rs11525873	0.011976	6.26	0.372	108	6	lasso	0.03362	9.13e-15	-0.28400	0.77641	NA	NA	NA	NA	NA
TYW1B-out.wgt.RDat	/u/home/t/tboltz/project-ophoff/rna_whole_blood/cts_TWAS_latest/Monocytes_weights2//TYW1B-out.wgt.RDat	TYW1B	7	7.20e+07	7.23e+07	0.14870	rs6460735	1.99	rs4483038	0.072139	11.27	1.968	82	12	enet	0.07987	2.39e-33	2.06793	0.03865	0.000	0.991	0	0.000	0.008
UFSP1-out.wgt.RDat	/u/home/t/tboltz/project-ophoff/rna_whole_blood/cts_TWAS_latest/Monocytes_weights2//UFSP1-out.wgt.RDat	UFSP1	7	1.00e+08	1.00e+08	0.02594	rs10265206	3.28	rs314376	0.025181	-7.10	-0.710	154	154	blup	0.02986	2.77e-13	-0.21662	0.82850	NA	NA	NA	NA	NA
UPK3BL1-out.wgt.RDat	/u/home/t/tboltz/project-ophoff/rna_whole_blood/cts_TWAS_latest/Monocytes_weights2//UPK3BL1-out.wgt.RDat	UPK3BL1	7	1.02e+08	1.02e+08	0.06509	rs12534337	-2.07	rs4729791	0.022130	6.46	-1.893	45	20	enet	0.03970	3.62e-17	-1.42403	0.15444	NA	NA	NA	NA	NA
UPK3BL2-out.wgt.RDat	/u/home/t/tboltz/project-ophoff/rna_whole_blood/cts_TWAS_latest/Monocytes_weights2//UPK3BL2-out.wgt.RDat	UPK3BL2	7	1.02e+08	1.02e+08	0.08121	rs384436	2.80	rs17474893	0.045822	-9.02	0.162	62	9	lasso	0.06735	3.04e-28	-0.90852	0.36360	NA	NA	NA	NA	NA
UPP1-out.wgt.RDat	/u/home/t/tboltz/project-ophoff/rna_whole_blood/cts_TWAS_latest/Monocytes_weights2//UPP1-out.wgt.RDat	UPP1	7	4.81e+07	4.81e+07	0.01844	rs9691909	-2.39	rs6463462	0.013118	5.33	0.036	240	6	lasso	0.00991	1.99e-05	0.13812	0.89015	NA	NA	NA	NA	NA
VOPP1-out.wgt.RDat	/u/home/t/tboltz/project-ophoff/rna_whole_blood/cts_TWAS_latest/Monocytes_weights2//VOPP1-out.wgt.RDat	VOPP1	7	5.55e+07	5.56e+07	0.03658	rs2017000	-3.24	rs10251825	0.017506	-5.91	0.114	156	23	enet	0.03027	1.91e-13	-0.43581	0.66297	NA	NA	NA	NA	NA
VPS41-out.wgt.RDat	/u/home/t/tboltz/project-ophoff/rna_whole_blood/cts_TWAS_latest/Monocytes_weights2//VPS41-out.wgt.RDat	VPS41	7	3.88e+07	3.90e+07	0.02425	rs28677126	2.36	rs17680408	0.015101	-5.50	-1.483	253	8	enet	0.02044	1.39e-09	1.73439	0.08285	NA	NA	NA	NA	NA
VWDE-out.wgt.RDat	/u/home/t/tboltz/project-ophoff/rna_whole_blood/cts_TWAS_latest/Monocytes_weights2//VWDE-out.wgt.RDat	VWDE	7	1.24e+07	1.24e+07	0.29128	rs6460955	2.92	rs17444259	0.235496	20.22	-2.864	361	15	lasso	0.37295	1.41e-177	-1.57117	0.11614	NA	NA	NA	NA	NA
WASL-out.wgt.RDat	/u/home/t/tboltz/project-ophoff/rna_whole_blood/cts_TWAS_latest/Monocytes_weights2//WASL-out.wgt.RDat	WASL	7	1.23e+08	1.23e+08	0.01949	rs16871038	-2.82	rs2267875	0.013292	-5.63	-0.830	183	7	lasso	0.01365	6.58e-07	1.54476	0.12240	NA	NA	NA	NA	NA
WDR86-out.wgt.RDat	/u/home/t/tboltz/project-ophoff/rna_whole_blood/cts_TWAS_latest/Monocytes_weights2//WDR86-out.wgt.RDat	WDR86	7	1.51e+08	1.51e+08	0.02198	rs10480299	2.82	rs6464142	0.017407	6.01	0.632	123	4	lasso	0.01469	2.55e-07	0.58416	0.55911	NA	NA	NA	NA	NA
XRCC2-out.wgt.RDat	/u/home/t/tboltz/project-ophoff/rna_whole_blood/cts_TWAS_latest/Monocytes_weights2//XRCC2-out.wgt.RDat	XRCC2	7	1.52e+08	1.52e+08	0.04948	rs6945852	2.44	rs2310928	0.023375	6.56	-1.083	101	15	enet	0.02909	5.55e-13	-1.01077	0.31213	NA	NA	NA	NA	NA
ZBED6CL-out.wgt.RDat	/u/home/t/tboltz/project-ophoff/rna_whole_blood/cts_TWAS_latest/Monocytes_weights2//ZBED6CL-out.wgt.RDat	ZBED6CL	7	1.50e+08	1.50e+08	0.07661	rs16884656	-1.67	rs6964110	0.048191	-9.29	0.402	112	3	lasso	0.04733	3.35e-20	-0.39864	0.69016	NA	NA	NA	NA	NA
ZC3HAV1-out.wgt.RDat	/u/home/t/tboltz/project-ophoff/rna_whole_blood/cts_TWAS_latest/Monocytes_weights2//ZC3HAV1-out.wgt.RDat	ZC3HAV1	7	1.39e+08	1.39e+08	0.07782	rs999228	-2.15	rs12673905	0.033090	7.75	0.362	111	38	enet	0.04358	1.05e-18	-0.57419	0.56584	NA	NA	NA	NA	NA
ZFAND2A-out.wgt.RDat	/u/home/t/tboltz/project-ophoff/rna_whole_blood/cts_TWAS_latest/Monocytes_weights2//ZFAND2A-out.wgt.RDat	ZFAND2A	7	1.19e+06	1.20e+06	0.14811	rs4719499	2.06	rs12702080	0.098823	-13.23	0.188	89	23	enet	0.16354	2.83e-69	-0.83692	0.40264	NA	NA	NA	NA	NA
ZKSCAN5-out.wgt.RDat	/u/home/t/tboltz/project-ophoff/rna_whole_blood/cts_TWAS_latest/Monocytes_weights2//ZKSCAN5-out.wgt.RDat	ZKSCAN5	7	9.91e+07	9.91e+07	0.06330	rs2572000	-2.29	rs11973801	0.094714	-12.88	2.071	193	1	lasso	0.09414	2.99e-39	-2.07100	0.03836	0.000	0.989	0	0.001	0.011
ZNF107-out.wgt.RDat	/u/home/t/tboltz/project-ophoff/rna_whole_blood/cts_TWAS_latest/Monocytes_weights2//ZNF107-out.wgt.RDat	ZNF107	7	6.41e+07	6.42e+07	0.12249	rs6949430	2.17	rs7798993	0.030509	-7.35	0.603	144	144	blup	0.04674	5.79e-20	-1.12386	0.26107	NA	NA	NA	NA	NA
ZNF117-out.wgt.RDat	/u/home/t/tboltz/project-ophoff/rna_whole_blood/cts_TWAS_latest/Monocytes_weights2//ZNF117-out.wgt.RDat	ZNF117	7	6.44e+07	6.45e+07	0.08685	rs11771918	1.70	rs6460219	0.078320	-12.10	0.007	121	20	enet	0.09441	2.30e-39	0.14246	0.88672	NA	NA	NA	NA	NA
ZNF467-out.wgt.RDat	/u/home/t/tboltz/project-ophoff/rna_whole_blood/cts_TWAS_latest/Monocytes_weights2//ZNF467-out.wgt.RDat	ZNF467	7	1.49e+08	1.49e+08	0.02366	rs1404862	1.92	rs855674	0.019066	-5.93	1.171	55	15	enet	0.02080	1.01e-09	-0.82363	0.41015	NA	NA	NA	NA	NA
ZNF680-out.wgt.RDat	/u/home/t/tboltz/project-ophoff/rna_whole_blood/cts_TWAS_latest/Monocytes_weights2//ZNF680-out.wgt.RDat	ZNF680	7	6.40e+07	6.40e+07	0.01610	rs6949430	2.17	rs616074	0.001222	-4.26	-0.035	161	161	blup	0.00705	2.76e-04	-0.02539	0.97974	NA	NA	NA	NA	NA
ZNF713-out.wgt.RDat	/u/home/t/tboltz/project-ophoff/rna_whole_blood/cts_TWAS_latest/Monocytes_weights2//ZNF713-out.wgt.RDat	ZNF713	7	5.60e+07	5.60e+07	0.05557	rs7778601	2.39	rs11982736	0.016342	7.58	0.756	158	11	enet	0.04643	7.70e-20	0.69876	0.48470	NA	NA	NA	NA	NA
ZNF727-out.wgt.RDat	/u/home/t/tboltz/project-ophoff/rna_whole_blood/cts_TWAS_latest/Monocytes_weights2//ZNF727-out.wgt.RDat	ZNF727	7	6.35e+07	6.35e+07	0.04084	rs6949430	2.17	rs7798463	0.000621	4.17	-0.786	119	21	enet	0.01577	9.61e-08	1.35078	0.17676	NA	NA	NA	NA	NA
ZNF736-out.wgt.RDat	/u/home/t/tboltz/project-ophoff/rna_whole_blood/cts_TWAS_latest/Monocytes_weights2//ZNF736-out.wgt.RDat	ZNF736	7	6.38e+07	6.38e+07	0.06113	rs6949430	2.17	rs2127047	0.068466	11.03	0.221	154	154	blup	0.06903	6.32e-29	-0.29586	0.76734	NA	NA	NA	NA	NA
ZNF786-out.wgt.RDat	/u/home/t/tboltz/project-ophoff/rna_whole_blood/cts_TWAS_latest/Monocytes_weights2//ZNF786-out.wgt.RDat	ZNF786	7	1.49e+08	1.49e+08	0.01260	rs6978741	2.57	rs11525060	0.011751	-5.13	0.774	66	66	blup	0.01143	4.94e-06	-0.49568	0.62012	NA	NA	NA	NA	NA
PANEL	FILE	ID	CHR	P0	P1	HSQ	BEST.GWAS.ID	BEST.GWAS.Z	EQTL.ID	EQTL.R2	EQTL.Z	EQTL.GWAS.Z	NSNP	NWGT	MODEL	MODELCV.R2	MODELCV.PV	TWAS.Z	TWAS.P	COLOC.PP0	COLOC.PP1	COLOC.PP2	COLOC.PP3	COLOC.PP4
ARHGEF10-out.wgt.RDat	/u/home/t/tboltz/project-ophoff/rna_whole_blood/cts_TWAS_latest/Monocytes_weights2//ARHGEF10-out.wgt.RDat	ARHGEF10	8	1772093	1906807	0.0828	rs6981064	-2.51	rs7007884	0.04963	9.37	-1.418	203	3	lasso	0.05608	1.07e-23	-1.5658	0.1174	NA	NA	NA	NA	NA
ASAH1-out.wgt.RDat	/u/home/t/tboltz/project-ophoff/rna_whole_blood/cts_TWAS_latest/Monocytes_weights2//ASAH1-out.wgt.RDat	ASAH1	8	17913502	17942507	0.1736	rs7818834	-3.60	rs1049874	0.16010	16.74	-1.342	399	20	enet	0.16774	3.61e-71	-1.4463	0.1481	NA	NA	NA	NA	NA
BLK-out.wgt.RDat	/u/home/t/tboltz/project-ophoff/rna_whole_blood/cts_TWAS_latest/Monocytes_weights2//BLK-out.wgt.RDat	BLK	8	11344404	11422108	0.1341	rs11785481	-2.06	rs2736340	0.14308	-15.97	-0.888	164	5	lasso	0.14024	6.20e-59	0.6774	0.4982	NA	NA	NA	NA	NA
CLDN23-out.wgt.RDat	/u/home/t/tboltz/project-ophoff/rna_whole_blood/cts_TWAS_latest/Monocytes_weights2//CLDN23-out.wgt.RDat	CLDN23	8	8559448	8561606	0.0094	rs330911	-3.24	rs17154599	0.00464	-4.22	-0.522	209	3	lasso	0.00209	3.17e-02	0.3124	0.7548	NA	NA	NA	NA	NA
CLN8-out.wgt.RDat	/u/home/t/tboltz/project-ophoff/rna_whole_blood/cts_TWAS_latest/Monocytes_weights2//CLN8-out.wgt.RDat	CLN8	8	1703945	1749877	0.0435	rs968381	-2.12	rs6558527	0.02185	-7.16	0.434	190	5	lasso	0.02974	3.08e-13	-0.7459	0.4557	NA	NA	NA	NA	NA
CTSB-out.wgt.RDat	/u/home/t/tboltz/project-ophoff/rna_whole_blood/cts_TWAS_latest/Monocytes_weights2//CTSB-out.wgt.RDat	CTSB	8	11700034	11726957	0.3116	rs11785481	-2.06	rs1736067	0.10147	13.30	-0.542	115	48	enet	0.18584	1.92e-79	-0.8633	0.3880	NA	NA	NA	NA	NA
DEFA3-out.wgt.RDat	/u/home/t/tboltz/project-ophoff/rna_whole_blood/cts_TWAS_latest/Monocytes_weights2//DEFA3-out.wgt.RDat	DEFA3	8	6873392	6875819	0.2385	rs2454517	-2.48	rs7015200	0.07687	-11.64	0.131	117	26	enet	0.15437	3.56e-65	1.8805	0.0600	NA	NA	NA	NA	NA
DLGAP2-out.wgt.RDat	/u/home/t/tboltz/project-ophoff/rna_whole_blood/cts_TWAS_latest/Monocytes_weights2//DLGAP2-out.wgt.RDat	DLGAP2	8	687597	1656640	0.0755	rs2242	2.34	rs6994193	0.01587	5.94	0.607	336	336	blup	0.02852	9.28e-13	-0.2449	0.8065	NA	NA	NA	NA	NA
ERI1-out.wgt.RDat	/u/home/t/tboltz/project-ophoff/rna_whole_blood/cts_TWAS_latest/Monocytes_weights2//ERI1-out.wgt.RDat	ERI1	8	8859658	8974256	0.0109	rs330911	-3.24	rs6601724	0.00424	5.10	-1.108	252	252	blup	0.00861	6.53e-05	1.3296	0.1836	NA	NA	NA	NA	NA
ERICH1-out.wgt.RDat	/u/home/t/tboltz/project-ophoff/rna_whole_blood/cts_TWAS_latest/Monocytes_weights2//ERICH1-out.wgt.RDat	ERICH1	8	564747	688106	0.0424	rs2242	2.34	rs10105657	0.03646	-8.00	0.240	150	18	enet	0.04052	1.71e-17	-0.5227	0.6012	NA	NA	NA	NA	NA
FAM167A-out.wgt.RDat	/u/home/t/tboltz/project-ophoff/rna_whole_blood/cts_TWAS_latest/Monocytes_weights2//FAM167A-out.wgt.RDat	FAM167A	8	11278986	11333417	0.1727	rs11785481	-2.06	rs13277113	0.19164	18.39	-0.654	171	14	enet	0.19001	2.25e-81	-0.7604	0.4470	NA	NA	NA	NA	NA
FDFT1-out.wgt.RDat	/u/home/t/tboltz/project-ophoff/rna_whole_blood/cts_TWAS_latest/Monocytes_weights2//FDFT1-out.wgt.RDat	FDFT1	8	11653083	11696813	0.1513	rs11785481	-2.06	rs1736067	0.11867	-14.41	-0.542	123	27	enet	0.14487	5.77e-61	0.7092	0.4782	NA	NA	NA	NA	NA
MFHAS1-out.wgt.RDat	/u/home/t/tboltz/project-ophoff/rna_whole_blood/cts_TWAS_latest/Monocytes_weights2//MFHAS1-out.wgt.RDat	MFHAS1	8	8640865	8751140	0.0239	rs330911	-3.24	rs11774744	0.01274	-6.06	-0.154	254	254	blup	0.02218	2.89e-10	0.5468	0.5845	NA	NA	NA	NA	NA
MICU3-out.wgt.RDat	/u/home/t/tboltz/project-ophoff/rna_whole_blood/cts_TWAS_latest/Monocytes_weights2//MICU3-out.wgt.RDat	MICU3	8	16884748	16980151	0.0314	rs2285270	-2.89	rs4922265	-0.00028	3.69	-0.098	181	26	enet	0.01487	2.16e-07	0.2397	0.8105	NA	NA	NA	NA	NA
MSR1-out.wgt.RDat	/u/home/t/tboltz/project-ophoff/rna_whole_blood/cts_TWAS_latest/Monocytes_weights2//MSR1-out.wgt.RDat	MSR1	8	15965388	16424999	0.0722	rs4291272	3.07	rs7823625	0.04041	-8.50	1.710	318	25	enet	0.06033	2.09e-25	-1.1850	0.2360	NA	NA	NA	NA	NA
MSRA-out.wgt.RDat	/u/home/t/tboltz/project-ophoff/rna_whole_blood/cts_TWAS_latest/Monocytes_weights2//MSRA-out.wgt.RDat	MSRA	8	9911803	10286401	0.0413	rs7815168	2.51	rs877390	0.01527	5.48	-0.566	277	16	enet	0.01427	3.72e-07	-0.2516	0.8014	NA	NA	NA	NA	NA
MTUS1-out.wgt.RDat	/u/home/t/tboltz/project-ophoff/rna_whole_blood/cts_TWAS_latest/Monocytes_weights2//MTUS1-out.wgt.RDat	MTUS1	8	17501305	17658426	0.2093	rs7818834	-3.60	rs17125534	0.08380	12.22	-2.998	369	48	enet	0.15419	4.32e-65	-2.5729	0.0101	0	0.896	0	0.004	0.100
MYOM2-out.wgt.RDat	/u/home/t/tboltz/project-ophoff/rna_whole_blood/cts_TWAS_latest/Monocytes_weights2//MYOM2-out.wgt.RDat	MYOM2	8	1993162	2113475	0.3634	rs6981064	-2.51	rs11985249	0.34466	24.43	0.339	187	83	enet	0.50122	1.61e-263	0.0361	0.9712	NA	NA	NA	NA	NA
NEIL2-out.wgt.RDat	/u/home/t/tboltz/project-ophoff/rna_whole_blood/cts_TWAS_latest/Monocytes_weights2//NEIL2-out.wgt.RDat	NEIL2	8	11627149	11644854	0.0875	rs11785481	-2.06	rs2645450	0.02860	7.91	-0.723	125	4	lasso	0.05182	5.44e-22	-0.5412	0.5884	NA	NA	NA	NA	NA
OR4F21-out.wgt.RDat	/u/home/t/tboltz/project-ophoff/rna_whole_blood/cts_TWAS_latest/Monocytes_weights2//OR4F21-out.wgt.RDat	OR4F21	8	116050	117043	0.0145	rs2242	2.34	rs10488369	0.01105	4.91	-0.398	67	4	enet	0.01021	1.51e-05	-0.5257	0.5991	NA	NA	NA	NA	NA
PCM1-out.wgt.RDat	/u/home/t/tboltz/project-ophoff/rna_whole_blood/cts_TWAS_latest/Monocytes_weights2//PCM1-out.wgt.RDat	PCM1	8	17780350	17887453	0.0268	rs7818834	-3.60	rs208753	0.02537	6.83	0.196	389	3	lasso	0.02337	9.85e-11	0.2122	0.8320	NA	NA	NA	NA	NA
PPP1R3B-out.wgt.RDat	/u/home/t/tboltz/project-ophoff/rna_whole_blood/cts_TWAS_latest/Monocytes_weights2//PPP1R3B-out.wgt.RDat	PPP1R3B	8	8993766	9009084	0.0996	rs330911	-3.24	rs9949	0.04586	9.13	-3.052	209	29	enet	0.05249	2.94e-22	-2.3700	0.0178	0	0.880	0	0.001	0.119
SLC35G5-out.wgt.RDat	/u/home/t/tboltz/project-ophoff/rna_whole_blood/cts_TWAS_latest/Monocytes_weights2//SLC35G5-out.wgt.RDat	SLC35G5	8	11188398	11189717	0.0314	rs11785481	-2.06	rs1435277	0.02643	6.88	-0.285	167	2	lasso	0.02482	2.65e-11	-0.3073	0.7586	NA	NA	NA	NA	NA
TUSC3-out.wgt.RDat	/u/home/t/tboltz/project-ophoff/rna_whole_blood/cts_TWAS_latest/Monocytes_weights2//TUSC3-out.wgt.RDat	TUSC3	8	15274725	15624158	0.0598	rs4291272	3.07	rs12114398	0.03273	8.00	0.583	434	5	lasso	0.03685	4.85e-16	0.4141	0.6788	NA	NA	NA	NA	NA
ZDHHC2-out.wgt.RDat	/u/home/t/tboltz/project-ophoff/rna_whole_blood/cts_TWAS_latest/Monocytes_weights2//ZDHHC2-out.wgt.RDat	ZDHHC2	8	17013992	17082308	0.0351	rs2285270	-2.89	rs2959634	0.02665	6.87	-0.409	196	4	lasso	0.02510	2.07e-11	-0.5771	0.5638	NA	NA	NA	NA	NA
PANEL	FILE	ID	CHR	P0	P1	HSQ	BEST.GWAS.ID	BEST.GWAS.Z	EQTL.ID	EQTL.R2	EQTL.Z	EQTL.GWAS.Z	NSNP	NWGT	MODEL	MODELCV.R2	MODELCV.PV	TWAS.Z	TWAS.P	COLOC.PP0	COLOC.PP1	COLOC.PP2	COLOC.PP3	COLOC.PP4
ABCA1-out.wgt.RDat	/u/home/t/tboltz/project-ophoff/rna_whole_blood/cts_TWAS_latest/Monocytes_weights2//ABCA1-out.wgt.RDat	ABCA1	9	1.08e+08	1.08e+08	0.05036	rs2900371	-2.27	rs4551427	0.00916	5.16	-0.423	315	6	lasso	0.02015	1.82e-09	-0.23144	0.816971	NA	NA	NA	NA	NA
ABO-out.wgt.RDat	/u/home/t/tboltz/project-ophoff/rna_whole_blood/cts_TWAS_latest/Monocytes_weights2//ABO-out.wgt.RDat	ABO	9	1.36e+08	1.36e+08	0.09184	rs8176630	-2.77	rs8176749	0.07530	11.51	0.729	184	22	enet	0.09955	1.65e-41	-0.37374	0.708595	NA	NA	NA	NA	NA
ALDH1A1-out.wgt.RDat	/u/home/t/tboltz/project-ophoff/rna_whole_blood/cts_TWAS_latest/Monocytes_weights2//ALDH1A1-out.wgt.RDat	ALDH1A1	9	7.55e+07	7.57e+07	0.04888	rs8188000	1.81	rs13290663	0.01717	-6.19	0.736	212	29	enet	0.03792	1.82e-16	-1.35984	0.173879	NA	NA	NA	NA	NA
ANXA1-out.wgt.RDat	/u/home/t/tboltz/project-ophoff/rna_whole_blood/cts_TWAS_latest/Monocytes_weights2//ANXA1-out.wgt.RDat	ANXA1	9	7.58e+07	7.58e+07	0.04983	rs8188000	1.81	rs17658759	0.01490	-6.44	1.018	188	6	lasso	0.03675	5.32e-16	-1.01006	0.312466	NA	NA	NA	NA	NA
AOPEP-out.wgt.RDat	/u/home/t/tboltz/project-ophoff/rna_whole_blood/cts_TWAS_latest/Monocytes_weights2//AOPEP-out.wgt.RDat	AOPEP	9	9.75e+07	9.78e+07	0.05865	rs4743993	2.30	rs12341814	0.09702	13.19	-0.271	193	4	lasso	0.09735	1.37e-40	-0.11727	0.906644	NA	NA	NA	NA	NA
AQP3-out.wgt.RDat	/u/home/t/tboltz/project-ophoff/rna_whole_blood/cts_TWAS_latest/Monocytes_weights2//AQP3-out.wgt.RDat	AQP3	9	3.34e+07	3.34e+07	0.15280	rs1060037	-2.07	rs1060037	0.01688	6.01	-2.069	70	26	enet	0.04927	5.69e-21	-1.53013	0.125984	NA	NA	NA	NA	NA
B4GALT1-out.wgt.RDat	/u/home/t/tboltz/project-ophoff/rna_whole_blood/cts_TWAS_latest/Monocytes_weights2//B4GALT1-out.wgt.RDat	B4GALT1	9	3.31e+07	3.32e+07	0.05186	rs1810807	-2.18	rs12342831	0.02907	7.28	0.744	127	27	enet	0.03100	9.84e-14	1.54402	0.122583	NA	NA	NA	NA	NA
BICD2-out.wgt.RDat	/u/home/t/tboltz/project-ophoff/rna_whole_blood/cts_TWAS_latest/Monocytes_weights2//BICD2-out.wgt.RDat	BICD2	9	9.55e+07	9.55e+07	0.13648	rs7025554	-2.32	rs1874128	0.09537	12.94	0.628	196	7	lasso	0.12697	3.63e-53	0.84497	0.398129	NA	NA	NA	NA	NA
BNC2-out.wgt.RDat	/u/home/t/tboltz/project-ophoff/rna_whole_blood/cts_TWAS_latest/Monocytes_weights2//BNC2-out.wgt.RDat	BNC2	9	1.64e+07	1.69e+07	0.03554	rs10962269	2.97	rs10962668	0.02376	-7.15	-0.087	206	4	lasso	0.02600	9.13e-12	0.03721	0.970314	NA	NA	NA	NA	NA
C5-out.wgt.RDat	/u/home/t/tboltz/project-ophoff/rna_whole_blood/cts_TWAS_latest/Monocytes_weights2//C5-out.wgt.RDat	C5	9	1.24e+08	1.24e+08	0.01491	rs306771	-2.44	rs2146838	0.00710	-5.12	-0.723	214	214	blup	0.01254	1.80e-06	0.90233	0.366883	NA	NA	NA	NA	NA
C9orf135-out.wgt.RDat	/u/home/t/tboltz/project-ophoff/rna_whole_blood/cts_TWAS_latest/Monocytes_weights2//C9orf135-out.wgt.RDat	C9orf135	9	7.24e+07	7.25e+07	0.52578	rs10780684	3.25	rs4366141	0.33709	24.18	0.332	239	7	lasso	0.33727	8.62e-157	0.34703	0.728568	NA	NA	NA	NA	NA
C9orf72-out.wgt.RDat	/u/home/t/tboltz/project-ophoff/rna_whole_blood/cts_TWAS_latest/Monocytes_weights2//C9orf72-out.wgt.RDat	C9orf72	9	2.75e+07	2.76e+07	0.09293	rs7032817	-2.34	rs2282240	0.04945	-9.68	-0.265	246	23	enet	0.07375	7.57e-31	0.85127	0.394619	NA	NA	NA	NA	NA
C9orf78-out.wgt.RDat	/u/home/t/tboltz/project-ophoff/rna_whole_blood/cts_TWAS_latest/Monocytes_weights2//C9orf78-out.wgt.RDat	C9orf78	9	1.33e+08	1.33e+08	0.14839	rs1524125	2.60	rs10116248	0.31947	-23.54	1.900	103	20	enet	0.31908	1.29e-146	-1.86379	0.062351	NA	NA	NA	NA	NA
CARD9-out.wgt.RDat	/u/home/t/tboltz/project-ophoff/rna_whole_blood/cts_TWAS_latest/Monocytes_weights2//CARD9-out.wgt.RDat	CARD9	9	1.39e+08	1.39e+08	0.02983	rs10781499	-3.45	rs4266763	0.06225	-10.54	-3.182	64	4	lasso	0.06024	2.28e-25	3.24633	0.001169	0.000	0.797	0	0.002	0.201
CBWD1-out.wgt.RDat	/u/home/t/tboltz/project-ophoff/rna_whole_blood/cts_TWAS_latest/Monocytes_weights2//CBWD1-out.wgt.RDat	CBWD1	9	1.21e+05	1.79e+05	0.04292	rs11795218	-2.79	rs2484967	0.02774	7.66	0.732	172	10	enet	0.03374	8.21e-15	0.07171	0.942836	NA	NA	NA	NA	NA
CCDC171-out.wgt.RDat	/u/home/t/tboltz/project-ophoff/rna_whole_blood/cts_TWAS_latest/Monocytes_weights2//CCDC171-out.wgt.RDat	CCDC171	9	1.56e+07	1.61e+07	0.01780	rs3087653	-3.14	rs10119257	0.02835	8.01	-1.297	221	8	enet	0.02901	5.99e-13	-1.33105	0.183174	NA	NA	NA	NA	NA
CCDC180-out.wgt.RDat	/u/home/t/tboltz/project-ophoff/rna_whole_blood/cts_TWAS_latest/Monocytes_weights2//CCDC180-out.wgt.RDat	CCDC180	9	1.00e+08	1.00e+08	0.04237	rs12236690	2.40	rs2447290	0.01711	-5.88	1.688	136	25	enet	0.02861	8.57e-13	-2.26289	0.023643	0.001	0.994	0	0.000	0.005
CD274-out.wgt.RDat	/u/home/t/tboltz/project-ophoff/rna_whole_blood/cts_TWAS_latest/Monocytes_weights2//CD274-out.wgt.RDat	CD274	9	5.45e+06	5.47e+06	0.03935	rs1556188	-3.02	rs1411263	0.01215	5.68	0.653	110	15	enet	0.02816	1.29e-12	1.81501	0.069522	NA	NA	NA	NA	NA
CDK5RAP2-out.wgt.RDat	/u/home/t/tboltz/project-ophoff/rna_whole_blood/cts_TWAS_latest/Monocytes_weights2//CDK5RAP2-out.wgt.RDat	CDK5RAP2	9	1.23e+08	1.23e+08	0.01218	rs10760131	2.37	rs2095064	0.01301	-4.98	0.509	149	8	enet	0.01442	3.26e-07	0.10609	0.915511	NA	NA	NA	NA	NA
CDKN2B-out.wgt.RDat	/u/home/t/tboltz/project-ophoff/rna_whole_blood/cts_TWAS_latest/Monocytes_weights2//CDKN2B-out.wgt.RDat	CDKN2B	9	2.20e+07	2.20e+07	0.04540	rs7875648	-3.02	rs2069422	0.04235	-8.70	-0.832	136	4	lasso	0.04067	1.49e-17	0.98382	0.325202	NA	NA	NA	NA	NA
CENPP-out.wgt.RDat	/u/home/t/tboltz/project-ophoff/rna_whole_blood/cts_TWAS_latest/Monocytes_weights2//CENPP-out.wgt.RDat	CENPP	9	9.51e+07	9.54e+07	0.09021	rs13284600	1.99	rs10992308	0.10229	13.55	-0.572	269	7	lasso	0.10292	6.38e-43	-0.18141	0.856042	NA	NA	NA	NA	NA
CEP78-out.wgt.RDat	/u/home/t/tboltz/project-ophoff/rna_whole_blood/cts_TWAS_latest/Monocytes_weights2//CEP78-out.wgt.RDat	CEP78	9	8.09e+07	8.09e+07	0.12043	rs12351660	2.72	rs3739476	0.01233	-5.11	0.536	111	35	enet	0.05182	5.44e-22	1.87590	0.060669	NA	NA	NA	NA	NA
CLIC3-out.wgt.RDat	/u/home/t/tboltz/project-ophoff/rna_whole_blood/cts_TWAS_latest/Monocytes_weights2//CLIC3-out.wgt.RDat	CLIC3	9	1.40e+08	1.40e+08	0.02202	rs2254143	-1.86	rs11145948	0.02010	6.08	-0.063	46	3	lasso	0.02139	5.91e-10	-0.25097	0.801838	NA	NA	NA	NA	NA
CNTRL-out.wgt.RDat	/u/home/t/tboltz/project-ophoff/rna_whole_blood/cts_TWAS_latest/Monocytes_weights2//CNTRL-out.wgt.RDat	CNTRL	9	1.24e+08	1.24e+08	0.02042	rs10818583	2.76	rs25681	0.00497	4.81	1.145	221	221	blup	0.00917	3.90e-05	0.47281	0.636350	NA	NA	NA	NA	NA
CORO2A-out.wgt.RDat	/u/home/t/tboltz/project-ophoff/rna_whole_blood/cts_TWAS_latest/Monocytes_weights2//CORO2A-out.wgt.RDat	CORO2A	9	1.01e+08	1.01e+08	0.14176	rs4507885	2.59	rs16913609	0.03378	7.79	-0.286	194	46	enet	0.06797	1.71e-28	-0.64398	0.519590	NA	NA	NA	NA	NA
CRAT-out.wgt.RDat	/u/home/t/tboltz/project-ophoff/rna_whole_blood/cts_TWAS_latest/Monocytes_weights2//CRAT-out.wgt.RDat	CRAT	9	1.32e+08	1.32e+08	0.06817	rs1524125	2.60	rs3118625	0.06777	-10.93	-0.389	85	3	lasso	0.06715	3.66e-28	0.39065	0.696057	NA	NA	NA	NA	NA
CTNNAL1-out.wgt.RDat	/u/home/t/tboltz/project-ophoff/rna_whole_blood/cts_TWAS_latest/Monocytes_weights2//CTNNAL1-out.wgt.RDat	CTNNAL1	9	1.12e+08	1.12e+08	0.12753	rs2151040	-2.72	rs1140064	0.08428	12.11	1.072	249	8	lasso	0.08367	6.50e-35	1.30563	0.191679	NA	NA	NA	NA	NA
CTSL-out.wgt.RDat	/u/home/t/tboltz/project-ophoff/rna_whole_blood/cts_TWAS_latest/Monocytes_weights2//CTSL-out.wgt.RDat	CTSL	9	9.03e+07	9.03e+07	0.21596	rs1929942	-2.30	rs3128479	0.04877	-10.82	-0.054	217	23	enet	0.14052	4.66e-59	0.05734	0.954276	NA	NA	NA	NA	NA
DAPK1-out.wgt.RDat	/u/home/t/tboltz/project-ophoff/rna_whole_blood/cts_TWAS_latest/Monocytes_weights2//DAPK1-out.wgt.RDat	DAPK1	9	9.01e+07	9.03e+07	0.15753	rs1929942	-2.30	rs10512187	0.16214	17.32	0.310	262	34	enet	0.21770	1.86e-94	0.04170	0.966737	NA	NA	NA	NA	NA
DCAF10-out.wgt.RDat	/u/home/t/tboltz/project-ophoff/rna_whole_blood/cts_TWAS_latest/Monocytes_weights2//DCAF10-out.wgt.RDat	DCAF10	9	3.78e+07	3.79e+07	0.02228	rs4878784	-2.52	rs3761671	0.02927	-7.29	0.054	175	6	lasso	0.02641	6.29e-12	-0.04979	0.960292	NA	NA	NA	NA	NA
DCAF12-out.wgt.RDat	/u/home/t/tboltz/project-ophoff/rna_whole_blood/cts_TWAS_latest/Monocytes_weights2//DCAF12-out.wgt.RDat	DCAF12	9	3.41e+07	3.41e+07	0.10389	rs7853333	2.05	rs10971956	0.01974	6.85	0.178	81	25	enet	0.05022	2.38e-21	-0.75777	0.448587	NA	NA	NA	NA	NA
DDX31-out.wgt.RDat	/u/home/t/tboltz/project-ophoff/rna_whole_blood/cts_TWAS_latest/Monocytes_weights2//DDX31-out.wgt.RDat	DDX31	9	1.35e+08	1.36e+08	0.03237	rs7030233	-2.42	rs4962201	0.01295	-5.14	-1.216	166	22	enet	0.01314	1.04e-06	0.20181	0.840064	NA	NA	NA	NA	NA
DIPK1B-out.wgt.RDat	/u/home/t/tboltz/project-ophoff/rna_whole_blood/cts_TWAS_latest/Monocytes_weights2//DIPK1B-out.wgt.RDat	DIPK1B	9	1.40e+08	1.40e+08	0.16480	rs10781499	-3.45	rs11793962	0.06425	-10.67	-0.724	74	1	lasso	0.06231	3.33e-26	0.72400	0.469066	NA	NA	NA	NA	NA
DMRTA1-out.wgt.RDat	/u/home/t/tboltz/project-ophoff/rna_whole_blood/cts_TWAS_latest/Monocytes_weights2//DMRTA1-out.wgt.RDat	DMRTA1	9	2.24e+07	2.25e+07	0.04560	rs7875648	-3.02	rs474342	0.00550	5.06	-0.482	155	155	blup	0.02277	1.70e-10	-1.50455	0.132441	NA	NA	NA	NA	NA
DNAJB5-out.wgt.RDat	/u/home/t/tboltz/project-ophoff/rna_whole_blood/cts_TWAS_latest/Monocytes_weights2//DNAJB5-out.wgt.RDat	DNAJB5	9	3.50e+07	3.50e+07	0.03524	rs1930357	-2.41	rs2258240	0.03432	7.90	0.539	156	9	enet	0.03442	4.43e-15	0.53798	0.590589	NA	NA	NA	NA	NA
DNLZ-out.wgt.RDat	/u/home/t/tboltz/project-ophoff/rna_whole_blood/cts_TWAS_latest/Monocytes_weights2//DNLZ-out.wgt.RDat	DNLZ	9	1.39e+08	1.39e+08	0.17757	rs10781499	-3.45	rs11145958	0.03357	7.70	-1.146	64	26	enet	0.07879	6.60e-33	0.61257	0.540163	NA	NA	NA	NA	NA
DOCK8-out.wgt.RDat	/u/home/t/tboltz/project-ophoff/rna_whole_blood/cts_TWAS_latest/Monocytes_weights2//DOCK8-out.wgt.RDat	DOCK8	9	2.15e+05	4.65e+05	0.14115	rs11795218	-2.79	rs17720878	0.04638	-9.16	-0.623	231	47	enet	0.08928	3.12e-37	0.16826	0.866376	NA	NA	NA	NA	NA
DPP7-out.wgt.RDat	/u/home/t/tboltz/project-ophoff/rna_whole_blood/cts_TWAS_latest/Monocytes_weights2//DPP7-out.wgt.RDat	DPP7	9	1.40e+08	1.40e+08	0.02632	rs2254143	-1.86	rs12115325	0.01715	-5.55	0.746	57	9	enet	0.01891	5.56e-09	0.08314	0.933738	NA	NA	NA	NA	NA
ENDOG-out.wgt.RDat	/u/home/t/tboltz/project-ophoff/rna_whole_blood/cts_TWAS_latest/Monocytes_weights2//ENDOG-out.wgt.RDat	ENDOG	9	1.32e+08	1.32e+08	0.03378	rs2003560	2.15	rs2997922	0.06752	-11.12	0.208	90	2	lasso	0.06639	7.48e-28	-0.20847	0.834865	NA	NA	NA	NA	NA
ENTPD2-out.wgt.RDat	/u/home/t/tboltz/project-ophoff/rna_whole_blood/cts_TWAS_latest/Monocytes_weights2//ENTPD2-out.wgt.RDat	ENTPD2	9	1.40e+08	1.40e+08	0.06137	rs2254143	-1.86	rs12115325	0.03140	-7.53	0.746	52	3	lasso	0.02935	4.40e-13	-1.02731	0.304276	NA	NA	NA	NA	NA
ENTR1-out.wgt.RDat	/u/home/t/tboltz/project-ophoff/rna_whole_blood/cts_TWAS_latest/Monocytes_weights2//ENTR1-out.wgt.RDat	ENTR1	9	1.39e+08	1.39e+08	0.04015	rs10781499	-3.45	rs3812561	0.00602	-5.20	-0.871	66	20	enet	0.01646	5.14e-08	1.80716	0.070738	NA	NA	NA	NA	NA
ERCC6L2-out.wgt.RDat	/u/home/t/tboltz/project-ophoff/rna_whole_blood/cts_TWAS_latest/Monocytes_weights2//ERCC6L2-out.wgt.RDat	ERCC6L2	9	9.86e+07	9.89e+07	0.05916	rs4743272	3.21	rs16910302	0.05134	-9.76	-0.145	251	6	lasso	0.04981	3.47e-21	0.31686	0.751352	NA	NA	NA	NA	NA
ERMP1-out.wgt.RDat	/u/home/t/tboltz/project-ophoff/rna_whole_blood/cts_TWAS_latest/Monocytes_weights2//ERMP1-out.wgt.RDat	ERMP1	9	5.77e+06	5.83e+06	0.13922	rs1556188	-3.02	rs4554522	0.02566	-8.80	-0.095	161	45	enet	0.09169	3.13e-38	1.75274	0.079646	NA	NA	NA	NA	NA
FAM120AOS-out.wgt.RDat	/u/home/t/tboltz/project-ophoff/rna_whole_blood/cts_TWAS_latest/Monocytes_weights2//FAM120AOS-out.wgt.RDat	FAM120AOS	9	9.62e+07	9.62e+07	0.01835	rs7025554	-2.32	rs4744243	0.01619	-5.74	-1.215	196	196	blup	0.01486	2.19e-07	0.84698	0.397008	NA	NA	NA	NA	NA
FBP1-out.wgt.RDat	/u/home/t/tboltz/project-ophoff/rna_whole_blood/cts_TWAS_latest/Monocytes_weights2//FBP1-out.wgt.RDat	FBP1	9	9.74e+07	9.74e+07	0.02673	rs7864831	-1.98	rs1754436	0.00159	-3.84	-1.269	189	189	blup	0.01297	1.22e-06	0.94030	0.347065	NA	NA	NA	NA	NA
FCN1-out.wgt.RDat	/u/home/t/tboltz/project-ophoff/rna_whole_blood/cts_TWAS_latest/Monocytes_weights2//FCN1-out.wgt.RDat	FCN1	9	1.38e+08	1.38e+08	0.26489	rs10858300	2.16	rs10120023	0.20798	18.99	-1.780	128	14	enet	0.25729	5.60e-114	-0.78194	0.434252	NA	NA	NA	NA	NA
FGD3-out.wgt.RDat	/u/home/t/tboltz/project-ophoff/rna_whole_blood/cts_TWAS_latest/Monocytes_weights2//FGD3-out.wgt.RDat	FGD3	9	9.57e+07	9.58e+07	0.01746	rs7025554	-2.32	rs10739940	0.01518	-5.38	-1.250	220	3	enet	0.01375	5.97e-07	1.46379	0.143251	NA	NA	NA	NA	NA
FKBP15-out.wgt.RDat	/u/home/t/tboltz/project-ophoff/rna_whole_blood/cts_TWAS_latest/Monocytes_weights2//FKBP15-out.wgt.RDat	FKBP15	9	1.16e+08	1.16e+08	0.07898	rs10817474	-2.83	rs12380325	0.03051	7.54	0.933	175	33	enet	0.04904	7.03e-21	1.37638	0.168705	NA	NA	NA	NA	NA
FRMD3-out.wgt.RDat	/u/home/t/tboltz/project-ophoff/rna_whole_blood/cts_TWAS_latest/Monocytes_weights2//FRMD3-out.wgt.RDat	FRMD3	9	8.59e+07	8.62e+07	0.01840	rs4480186	2.81	rs13296597	0.00129	-3.95	0.148	190	16	enet	0.01150	4.62e-06	-0.17313	0.862549	NA	NA	NA	NA	NA
FUT7-out.wgt.RDat	/u/home/t/tboltz/project-ophoff/rna_whole_blood/cts_TWAS_latest/Monocytes_weights2//FUT7-out.wgt.RDat	FUT7	9	1.40e+08	1.40e+08	0.09278	rs2254143	-1.86	rs2271862	0.03912	8.41	0.744	49	3	lasso	0.07188	4.41e-30	-0.60160	0.547438	NA	NA	NA	NA	NA
GBA2-out.wgt.RDat	/u/home/t/tboltz/project-ophoff/rna_whole_blood/cts_TWAS_latest/Monocytes_weights2//GBA2-out.wgt.RDat	GBA2	9	3.57e+07	3.57e+07	0.03706	rs10972705	2.96	rs11791889	0.01431	5.68	-2.195	171	16	enet	0.02453	3.44e-11	-2.08825	0.036775	0.007	0.981	0	0.001	0.011
GLE1-out.wgt.RDat	/u/home/t/tboltz/project-ophoff/rna_whole_blood/cts_TWAS_latest/Monocytes_weights2//GLE1-out.wgt.RDat	GLE1	9	1.31e+08	1.31e+08	0.08377	rs2003560	2.15	rs28372669	0.00203	4.03	-0.867	82	82	blup	0.03502	2.56e-15	-0.38568	0.699737	NA	NA	NA	NA	NA
GLIPR2-out.wgt.RDat	/u/home/t/tboltz/project-ophoff/rna_whole_blood/cts_TWAS_latest/Monocytes_weights2//GLIPR2-out.wgt.RDat	GLIPR2	9	3.61e+07	3.62e+07	0.03025	rs10972705	2.96	rs752351	0.01874	5.94	-1.717	132	5	lasso	0.01805	1.21e-08	-2.12700	0.033420	0.001	0.993	0	0.001	0.006
GNAQ-out.wgt.RDat	/u/home/t/tboltz/project-ophoff/rna_whole_blood/cts_TWAS_latest/Monocytes_weights2//GNAQ-out.wgt.RDat	GNAQ	9	8.03e+07	8.06e+07	0.01142	rs12351660	2.72	rs17063918	0.00707	-4.20	0.950	126	2	lasso	0.00147	5.99e-02	-1.08137	0.279532	NA	NA	NA	NA	NA
GOLGA1-out.wgt.RDat	/u/home/t/tboltz/project-ophoff/rna_whole_blood/cts_TWAS_latest/Monocytes_weights2//GOLGA1-out.wgt.RDat	GOLGA1	9	1.28e+08	1.28e+08	0.01660	rs7851429	-1.83	rs465689	0.00862	4.55	-1.005	117	117	blup	0.00795	1.20e-04	-1.49921	0.133820	NA	NA	NA	NA	NA
GOLM1-out.wgt.RDat	/u/home/t/tboltz/project-ophoff/rna_whole_blood/cts_TWAS_latest/Monocytes_weights2//GOLM1-out.wgt.RDat	GOLM1	9	8.86e+07	8.87e+07	0.05702	rs791320	-2.36	rs7866281	0.00727	5.76	-0.678	82	10	lasso	0.02768	1.99e-12	-1.10361	0.269761	NA	NA	NA	NA	NA
GPSM1-out.wgt.RDat	/u/home/t/tboltz/project-ophoff/rna_whole_blood/cts_TWAS_latest/Monocytes_weights2//GPSM1-out.wgt.RDat	GPSM1	9	1.39e+08	1.39e+08	0.02760	rs10781499	-3.45	rs11145850	0.01629	-5.42	-2.175	65	65	blup	0.01904	4.97e-09	0.50941	0.610468	NA	NA	NA	NA	NA
GSN-out.wgt.RDat	/u/home/t/tboltz/project-ophoff/rna_whole_blood/cts_TWAS_latest/Monocytes_weights2//GSN-out.wgt.RDat	GSN	9	1.24e+08	1.24e+08	0.14402	rs10818583	2.76	rs878691	0.22959	20.08	0.862	232	9	lasso	0.23024	1.56e-100	0.90789	0.363935	NA	NA	NA	NA	NA
HACD4-out.wgt.RDat	/u/home/t/tboltz/project-ophoff/rna_whole_blood/cts_TWAS_latest/Monocytes_weights2//HACD4-out.wgt.RDat	HACD4	9	2.10e+07	2.10e+07	0.13417	rs7025006	2.65	rs7041422	0.02750	-8.30	1.501	162	9	lasso	0.08319	1.03e-34	-2.12083	0.033936	0.000	0.996	0	0.000	0.004
HDHD3-out.wgt.RDat	/u/home/t/tboltz/project-ophoff/rna_whole_blood/cts_TWAS_latest/Monocytes_weights2//HDHD3-out.wgt.RDat	HDHD3	9	1.16e+08	1.16e+08	0.02589	rs10817474	-2.83	rs3747815	0.02311	-6.78	-0.572	155	1	lasso	0.02065	1.16e-09	0.57200	0.567322	NA	NA	NA	NA	NA
HEMGN-out.wgt.RDat	/u/home/t/tboltz/project-ophoff/rna_whole_blood/cts_TWAS_latest/Monocytes_weights2//HEMGN-out.wgt.RDat	HEMGN	9	1.01e+08	1.01e+08	0.03179	rs16913573	2.57	rs4631576	0.02155	6.39	1.184	160	20	enet	0.02244	2.28e-10	0.47929	0.631729	NA	NA	NA	NA	NA
INVS-out.wgt.RDat	/u/home/t/tboltz/project-ophoff/rna_whole_blood/cts_TWAS_latest/Monocytes_weights2//INVS-out.wgt.RDat	INVS	9	1.03e+08	1.03e+08	0.02794	rs10521052	-2.15	rs3923501	0.01018	4.61	-0.348	209	209	blup	0.01525	1.54e-07	0.27344	0.784515	NA	NA	NA	NA	NA
ISCA1-out.wgt.RDat	/u/home/t/tboltz/project-ophoff/rna_whole_blood/cts_TWAS_latest/Monocytes_weights2//ISCA1-out.wgt.RDat	ISCA1	9	8.89e+07	8.89e+07	0.16959	rs791320	-2.36	rs791320	0.07388	-11.43	-2.357	73	20	enet	0.13805	5.65e-58	2.39427	0.016654	0.000	0.981	0	0.000	0.019
KANK1-out.wgt.RDat	/u/home/t/tboltz/project-ophoff/rna_whole_blood/cts_TWAS_latest/Monocytes_weights2//KANK1-out.wgt.RDat	KANK1	9	4.70e+05	7.46e+05	0.11982	rs11795218	-2.79	rs2282038	0.05183	9.53	2.678	276	23	enet	0.05854	1.10e-24	3.23264	0.001227	0.000	0.956	0	0.001	0.043
KIAA2026-out.wgt.RDat	/u/home/t/tboltz/project-ophoff/rna_whole_blood/cts_TWAS_latest/Monocytes_weights2//KIAA2026-out.wgt.RDat	KIAA2026	9	5.88e+06	6.01e+06	0.02212	rs1556188	-3.02	rs343477	0.01593	-6.09	-0.298	185	6	enet	0.01894	5.40e-09	0.60447	0.545532	NA	NA	NA	NA	NA
KIF27-out.wgt.RDat	/u/home/t/tboltz/project-ophoff/rna_whole_blood/cts_TWAS_latest/Monocytes_weights2//KIF27-out.wgt.RDat	KIF27	9	8.64e+07	8.65e+07	0.04692	rs7861108	3.40	rs973460	0.00830	5.77	0.887	243	4	lasso	0.01510	1.76e-07	0.52328	0.600778	NA	NA	NA	NA	NA
KLHL9-out.wgt.RDat	/u/home/t/tboltz/project-ophoff/rna_whole_blood/cts_TWAS_latest/Monocytes_weights2//KLHL9-out.wgt.RDat	KLHL9	9	2.13e+07	2.13e+07	0.02443	rs7025006	2.65	rs10119678	0.01308	-5.35	0.937	164	4	lasso	0.01212	2.64e-06	-1.10125	0.270789	NA	NA	NA	NA	NA
LCN8-out.wgt.RDat	/u/home/t/tboltz/project-ophoff/rna_whole_blood/cts_TWAS_latest/Monocytes_weights2//LCN8-out.wgt.RDat	LCN8	9	1.40e+08	1.40e+08	0.33979	rs10781499	-3.45	rs9886752	0.22210	19.66	-0.413	72	23	enet	0.23491	8.06e-103	-0.39711	0.691284	NA	NA	NA	NA	NA
LINGO2-out.wgt.RDat	/u/home/t/tboltz/project-ophoff/rna_whole_blood/cts_TWAS_latest/Monocytes_weights2//LINGO2-out.wgt.RDat	LINGO2	9	2.79e+07	2.87e+07	0.02669	rs10757740	-2.95	rs10812910	0.03326	7.80	1.139	420	4	lasso	0.03032	1.81e-13	1.43478	0.151350	NA	NA	NA	NA	NA
LPAR1-out.wgt.RDat	/u/home/t/tboltz/project-ophoff/rna_whole_blood/cts_TWAS_latest/Monocytes_weights2//LPAR1-out.wgt.RDat	LPAR1	9	1.14e+08	1.14e+08	0.44029	rs12380040	-2.12	rs1411424	0.17957	17.65	0.432	283	66	enet	0.31566	9.80e-145	1.18619	0.235546	NA	NA	NA	NA	NA
MED22-out.wgt.RDat	/u/home/t/tboltz/project-ophoff/rna_whole_blood/cts_TWAS_latest/Monocytes_weights2//MED22-out.wgt.RDat	MED22	9	1.36e+08	1.36e+08	0.06763	rs8176630	-2.77	rs886090	0.04247	-8.71	-0.064	182	13	enet	0.04729	3.49e-20	-1.00993	0.312527	NA	NA	NA	NA	NA
MFSD14B-out.wgt.RDat	/u/home/t/tboltz/project-ophoff/rna_whole_blood/cts_TWAS_latest/Monocytes_weights2//MFSD14B-out.wgt.RDat	MFSD14B	9	9.71e+07	9.72e+07	0.55398	rs7864831	-1.98	rs10821352	0.36453	25.13	0.336	204	24	enet	0.41130	2.79e-201	0.39977	0.689327	NA	NA	NA	NA	NA
MSANTD3-out.wgt.RDat	/u/home/t/tboltz/project-ophoff/rna_whole_blood/cts_TWAS_latest/Monocytes_weights2//MSANTD3-out.wgt.RDat	MSANTD3	9	1.03e+08	1.03e+08	0.02284	rs13291196	-2.25	rs4395949	0.01295	4.94	-1.268	232	5	lasso	0.01744	2.10e-08	-1.32218	0.186107	NA	NA	NA	NA	NA
MVB12B-out.wgt.RDat	/u/home/t/tboltz/project-ophoff/rna_whole_blood/cts_TWAS_latest/Monocytes_weights2//MVB12B-out.wgt.RDat	MVB12B	9	1.29e+08	1.29e+08	0.03140	rs7038793	3.25	rs887659	0.01524	5.74	-1.211	146	146	blup	0.01704	3.01e-08	-1.37680	0.168575	NA	NA	NA	NA	NA
NEK6-out.wgt.RDat	/u/home/t/tboltz/project-ophoff/rna_whole_blood/cts_TWAS_latest/Monocytes_weights2//NEK6-out.wgt.RDat	NEK6	9	1.27e+08	1.27e+08	0.22148	rs2182660	-2.80	rs953470	0.12774	-14.93	0.735	178	24	enet	0.15609	6.15e-66	-0.92798	0.353418	NA	NA	NA	NA	NA
NINJ1-out.wgt.RDat	/u/home/t/tboltz/project-ophoff/rna_whole_blood/cts_TWAS_latest/Monocytes_weights2//NINJ1-out.wgt.RDat	NINJ1	9	9.59e+07	9.59e+07	0.09326	rs7025554	-2.32	rs2398827	0.01987	-6.83	0.524	175	34	enet	0.03104	9.47e-14	-0.08859	0.929411	NA	NA	NA	NA	NA
NIPSNAP3A-out.wgt.RDat	/u/home/t/tboltz/project-ophoff/rna_whole_blood/cts_TWAS_latest/Monocytes_weights2//NIPSNAP3A-out.wgt.RDat	NIPSNAP3A	9	1.08e+08	1.08e+08	0.04747	rs2900371	-2.27	rs4149338	0.02182	-7.34	0.209	308	3	lasso	0.02886	6.84e-13	-0.30158	0.762970	NA	NA	NA	NA	NA
NPDC1-out.wgt.RDat	/u/home/t/tboltz/project-ophoff/rna_whole_blood/cts_TWAS_latest/Monocytes_weights2//NPDC1-out.wgt.RDat	NPDC1	9	1.40e+08	1.40e+08	0.09068	rs2254143	-1.86	rs12115325	0.02058	7.12	0.746	52	4	lasso	0.04935	5.25e-21	1.44936	0.147237	NA	NA	NA	NA	NA
NR6A1-out.wgt.RDat	/u/home/t/tboltz/project-ophoff/rna_whole_blood/cts_TWAS_latest/Monocytes_weights2//NR6A1-out.wgt.RDat	NR6A1	9	1.27e+08	1.28e+08	0.01932	rs2182660	-2.80	rs4240486	0.01259	-5.11	0.330	171	10	enet	0.01246	1.93e-06	-0.27596	0.782578	NA	NA	NA	NA	NA
NUDT2-out.wgt.RDat	/u/home/t/tboltz/project-ophoff/rna_whole_blood/cts_TWAS_latest/Monocytes_weights2//NUDT2-out.wgt.RDat	NUDT2	9	3.43e+07	3.43e+07	0.16906	rs7853333	2.05	rs4879775	0.19430	18.41	0.073	123	8	lasso	0.28329	2.28e-127	0.02475	0.980254	NA	NA	NA	NA	NA
NUP214-out.wgt.RDat	/u/home/t/tboltz/project-ophoff/rna_whole_blood/cts_TWAS_latest/Monocytes_weights2//NUP214-out.wgt.RDat	NUP214	9	1.34e+08	1.34e+08	0.17500	NA	NA	NA	NA	NA	NA	150	0	lasso	0.07236	2.80e-30	NA	NA	NA	NA	NA	NA	NA
ODF2-out.wgt.RDat	/u/home/t/tboltz/project-ophoff/rna_whole_blood/cts_TWAS_latest/Monocytes_weights2//ODF2-out.wgt.RDat	ODF2	9	1.31e+08	1.31e+08	0.01981	rs7032368	2.25	rs10988014	0.01205	5.30	-1.174	87	1	lasso	0.01009	1.68e-05	-1.17400	0.240395	NA	NA	NA	NA	NA
OLFM1-out.wgt.RDat	/u/home/t/tboltz/project-ophoff/rna_whole_blood/cts_TWAS_latest/Monocytes_weights2//OLFM1-out.wgt.RDat	OLFM1	9	1.38e+08	1.38e+08	0.13510	rs10858300	2.16	rs10120023	0.10812	-13.74	-1.780	124	3	lasso	0.14846	1.50e-62	2.45256	0.014184	0.000	0.994	0	0.000	0.006
OR1J4-out.wgt.RDat	/u/home/t/tboltz/project-ophoff/rna_whole_blood/cts_TWAS_latest/Monocytes_weights2//OR1J4-out.wgt.RDat	OR1J4	9	1.25e+08	1.25e+08	0.02939	rs10818759	3.71	rs1476858	0.01785	5.89	-0.509	184	22	enet	0.01823	1.03e-08	-0.85223	0.394084	NA	NA	NA	NA	NA
OR1Q1-out.wgt.RDat	/u/home/t/tboltz/project-ophoff/rna_whole_blood/cts_TWAS_latest/Monocytes_weights2//OR1Q1-out.wgt.RDat	OR1Q1	9	1.25e+08	1.25e+08	0.02959	rs10818759	3.71	rs960577	0.01330	5.72	-0.081	169	169	blup	0.01490	2.10e-07	-1.48839	0.136647	NA	NA	NA	NA	NA
ORM1-out.wgt.RDat	/u/home/t/tboltz/project-ophoff/rna_whole_blood/cts_TWAS_latest/Monocytes_weights2//ORM1-out.wgt.RDat	ORM1	9	1.17e+08	1.17e+08	0.11873	rs1272624	2.07	rs1687401	0.05144	-9.51	0.275	139	24	enet	0.06287	1.97e-26	-0.42702	0.669363	NA	NA	NA	NA	NA
ORM2-out.wgt.RDat	/u/home/t/tboltz/project-ophoff/rna_whole_blood/cts_TWAS_latest/Monocytes_weights2//ORM2-out.wgt.RDat	ORM2	9	1.17e+08	1.17e+08	0.05008	rs1272624	2.07	rs1075559	0.02818	7.23	0.580	140	5	lasso	0.03354	9.80e-15	0.60011	0.548436	NA	NA	NA	NA	NA
OSTF1-out.wgt.RDat	/u/home/t/tboltz/project-ophoff/rna_whole_blood/cts_TWAS_latest/Monocytes_weights2//OSTF1-out.wgt.RDat	OSTF1	9	7.77e+07	7.78e+07	0.03013	rs11144538	2.00	rs10869504	0.02791	-7.25	0.052	132	6	lasso	0.02691	4.02e-12	-0.30344	0.761552	NA	NA	NA	NA	NA
PBX3-out.wgt.RDat	/u/home/t/tboltz/project-ophoff/rna_whole_blood/cts_TWAS_latest/Monocytes_weights2//PBX3-out.wgt.RDat	PBX3	9	1.29e+08	1.29e+08	0.02704	rs7038793	3.25	rs12352375	0.01485	6.03	-0.537	149	149	blup	0.02237	2.43e-10	-0.60521	0.545037	NA	NA	NA	NA	NA
PGM5-out.wgt.RDat	/u/home/t/tboltz/project-ophoff/rna_whole_blood/cts_TWAS_latest/Monocytes_weights2//PGM5-out.wgt.RDat	PGM5	9	7.09e+07	7.11e+07	0.36451	rs10869538	-3.28	rs7046236	0.18763	18.06	-0.888	112	43	enet	0.24162	3.96e-106	-0.07562	0.939722	NA	NA	NA	NA	NA
PHF19-out.wgt.RDat	/u/home/t/tboltz/project-ophoff/rna_whole_blood/cts_TWAS_latest/Monocytes_weights2//PHF19-out.wgt.RDat	PHF19	9	1.24e+08	1.24e+08	0.01188	rs306771	-2.44	rs9886724	0.01338	-5.35	-1.217	191	5	lasso	0.01071	9.51e-06	1.96275	0.049675	0.015	0.981	0	0.001	0.003
PHF2-out.wgt.RDat	/u/home/t/tboltz/project-ophoff/rna_whole_blood/cts_TWAS_latest/Monocytes_weights2//PHF2-out.wgt.RDat	PHF2	9	9.63e+07	9.64e+07	0.04177	rs7025554	-2.32	rs11793637	0.04051	-8.68	0.374	222	7	enet	0.03945	4.53e-17	-0.04322	0.965527	NA	NA	NA	NA	NA
PLGRKT-out.wgt.RDat	/u/home/t/tboltz/project-ophoff/rna_whole_blood/cts_TWAS_latest/Monocytes_weights2//PLGRKT-out.wgt.RDat	PLGRKT	9	5.36e+06	5.44e+06	0.02239	rs1556188	-3.02	rs2381220	0.01781	5.67	0.981	128	4	lasso	0.01715	2.73e-08	1.01038	0.312312	NA	NA	NA	NA	NA
PLIN2-out.wgt.RDat	/u/home/t/tboltz/project-ophoff/rna_whole_blood/cts_TWAS_latest/Monocytes_weights2//PLIN2-out.wgt.RDat	PLIN2	9	1.91e+07	1.91e+07	0.04807	rs7022140	-2.86	rs11791698	0.01642	-5.76	-1.536	179	22	enet	0.01667	4.23e-08	0.23651	0.813041	NA	NA	NA	NA	NA
PRPF4-out.wgt.RDat	/u/home/t/tboltz/project-ophoff/rna_whole_blood/cts_TWAS_latest/Monocytes_weights2//PRPF4-out.wgt.RDat	PRPF4	9	1.16e+08	1.16e+08	0.00951	rs10817474	-2.83	rs3810918	0.01180	4.97	-2.466	168	3	lasso	0.00996	1.90e-05	-2.65931	0.007830	0.078	0.893	0	0.001	0.028
PRUNE2-out.wgt.RDat	/u/home/t/tboltz/project-ophoff/rna_whole_blood/cts_TWAS_latest/Monocytes_weights2//PRUNE2-out.wgt.RDat	PRUNE2	9	7.92e+07	7.95e+07	0.18800	rs4745601	2.84	rs560094	0.38465	25.83	1.431	197	7	lasso	0.39049	3.12e-188	1.23621	0.216380	NA	NA	NA	NA	NA
PSAT1-out.wgt.RDat	/u/home/t/tboltz/project-ophoff/rna_whole_blood/cts_TWAS_latest/Monocytes_weights2//PSAT1-out.wgt.RDat	PSAT1	9	8.09e+07	8.09e+07	0.15041	rs12351660	2.72	rs7849881	0.04039	8.64	0.950	120	26	enet	0.07388	6.70e-31	0.86346	0.387887	NA	NA	NA	NA	NA
PTCH1-out.wgt.RDat	/u/home/t/tboltz/project-ophoff/rna_whole_blood/cts_TWAS_latest/Monocytes_weights2//PTCH1-out.wgt.RDat	PTCH1	9	9.82e+07	9.83e+07	0.04196	rs4743272	3.21	rs28446116	0.02464	6.79	1.449	191	15	enet	0.02650	5.80e-12	0.59868	0.549387	NA	NA	NA	NA	NA
PTGDS-out.wgt.RDat	/u/home/t/tboltz/project-ophoff/rna_whole_blood/cts_TWAS_latest/Monocytes_weights2//PTGDS-out.wgt.RDat	PTGDS	9	1.40e+08	1.40e+08	0.05163	rs2254143	-1.86	rs4880180	0.08775	-12.45	0.926	46	16	enet	0.10534	6.06e-44	-0.89359	0.371542	NA	NA	NA	NA	NA
PTGES-out.wgt.RDat	/u/home/t/tboltz/project-ophoff/rna_whole_blood/cts_TWAS_latest/Monocytes_weights2//PTGES-out.wgt.RDat	PTGES	9	1.33e+08	1.33e+08	0.05415	rs1524125	2.60	rs11998910	0.02198	6.35	-0.184	105	6	enet	0.02518	1.91e-11	0.19906	0.842217	NA	NA	NA	NA	NA
RABEPK-out.wgt.RDat	/u/home/t/tboltz/project-ophoff/rna_whole_blood/cts_TWAS_latest/Monocytes_weights2//RABEPK-out.wgt.RDat	RABEPK	9	1.28e+08	1.28e+08	0.02369	rs829179	-2.01	rs6478696	0.04193	9.04	-0.855	108	108	blup	0.04142	7.51e-18	-1.24943	0.211508	NA	NA	NA	NA	NA
RABL6-out.wgt.RDat	/u/home/t/tboltz/project-ophoff/rna_whole_blood/cts_TWAS_latest/Monocytes_weights2//RABL6-out.wgt.RDat	RABL6	9	1.40e+08	1.40e+08	0.02355	rs10781499	-3.45	rs2784098	0.02007	5.98	-1.834	72	3	lasso	0.01944	3.45e-09	-1.83666	0.066260	NA	NA	NA	NA	NA
RALGDS-out.wgt.RDat	/u/home/t/tboltz/project-ophoff/rna_whole_blood/cts_TWAS_latest/Monocytes_weights2//RALGDS-out.wgt.RDat	RALGDS	9	1.36e+08	1.36e+08	0.03137	rs8176630	-2.77	rs3761825	0.01093	-4.97	0.037	174	23	enet	0.01465	2.65e-07	0.24502	0.806443	NA	NA	NA	NA	NA
RALGPS1-out.wgt.RDat	/u/home/t/tboltz/project-ophoff/rna_whole_blood/cts_TWAS_latest/Monocytes_weights2//RALGPS1-out.wgt.RDat	RALGPS1	9	1.30e+08	1.30e+08	0.02177	rs1463810	-2.51	rs2417046	0.04550	9.36	-0.792	132	4	lasso	0.04507	2.68e-19	-0.66915	0.503399	NA	NA	NA	NA	NA
RAPGEF1-out.wgt.RDat	/u/home/t/tboltz/project-ophoff/rna_whole_blood/cts_TWAS_latest/Monocytes_weights2//RAPGEF1-out.wgt.RDat	RAPGEF1	9	1.34e+08	1.35e+08	0.11196	rs10117759	-2.88	rs11243436	0.07944	-11.87	1.637	157	3	lasso	0.09421	2.81e-39	-2.31624	0.020545	0.000	0.993	0	0.001	0.007
RGP1-out.wgt.RDat	/u/home/t/tboltz/project-ophoff/rna_whole_blood/cts_TWAS_latest/Monocytes_weights2//RGP1-out.wgt.RDat	RGP1	9	3.57e+07	3.58e+07	0.02318	rs10972705	2.96	rs1570248	0.02629	6.90	1.227	173	1	lasso	0.02566	1.25e-11	1.22700	0.219823	NA	NA	NA	NA	NA
RPL12-out.wgt.RDat	/u/home/t/tboltz/project-ophoff/rna_whole_blood/cts_TWAS_latest/Monocytes_weights2//RPL12-out.wgt.RDat	RPL12	9	1.30e+08	1.30e+08	0.13895	rs2254622	-2.29	rs3824414	0.12064	-14.48	0.932	108	10	lasso	0.13188	2.74e-55	-0.63068	0.528252	NA	NA	NA	NA	NA
RPP25L-out.wgt.RDat	/u/home/t/tboltz/project-ophoff/rna_whole_blood/cts_TWAS_latest/Monocytes_weights2//RPP25L-out.wgt.RDat	RPP25L	9	3.46e+07	3.46e+07	0.03700	rs16931791	1.73	rs3808870	0.00912	5.54	0.537	144	144	blup	0.01796	1.32e-08	0.65593	0.511870	NA	NA	NA	NA	NA
RPS6-out.wgt.RDat	/u/home/t/tboltz/project-ophoff/rna_whole_blood/cts_TWAS_latest/Monocytes_weights2//RPS6-out.wgt.RDat	RPS6	9	1.94e+07	1.94e+07	0.01744	rs7022140	-2.86	rs10114375	0.01914	-6.29	0.582	158	3	lasso	0.01885	5.89e-09	-0.83969	0.401080	NA	NA	NA	NA	NA
RUSC2-out.wgt.RDat	/u/home/t/tboltz/project-ophoff/rna_whole_blood/cts_TWAS_latest/Monocytes_weights2//RUSC2-out.wgt.RDat	RUSC2	9	3.55e+07	3.56e+07	0.01224	rs10972705	2.96	rs10814252	0.01079	-5.21	-1.505	187	7	enet	0.00501	1.87e-03	1.93718	0.052724	NA	NA	NA	NA	NA
S1PR3-out.wgt.RDat	/u/home/t/tboltz/project-ophoff/rna_whole_blood/cts_TWAS_latest/Monocytes_weights2//S1PR3-out.wgt.RDat	S1PR3	9	9.16e+07	9.16e+07	0.02823	rs3211691	2.76	rs10867129	0.01159	5.48	0.821	138	7	lasso	0.01511	1.74e-07	0.48764	0.625808	NA	NA	NA	NA	NA
SAPCD2-out.wgt.RDat	/u/home/t/tboltz/project-ophoff/rna_whole_blood/cts_TWAS_latest/Monocytes_weights2//SAPCD2-out.wgt.RDat	SAPCD2	9	1.40e+08	1.40e+08	0.36211	rs2254143	-1.86	rs12115325	0.29735	-22.75	0.746	56	5	lasso	0.29936	6.84e-136	-0.74320	0.457360	NA	NA	NA	NA	NA
SARDH-out.wgt.RDat	/u/home/t/tboltz/project-ophoff/rna_whole_blood/cts_TWAS_latest/Monocytes_weights2//SARDH-out.wgt.RDat	SARDH	9	1.37e+08	1.37e+08	0.07737	rs2427971	-3.12	rs694821	0.03014	-7.63	1.088	154	4	lasso	0.03566	1.44e-15	-1.33170	0.182960	NA	NA	NA	NA	NA
SEMA4D-out.wgt.RDat	/u/home/t/tboltz/project-ophoff/rna_whole_blood/cts_TWAS_latest/Monocytes_weights2//SEMA4D-out.wgt.RDat	SEMA4D	9	9.20e+07	9.21e+07	0.05016	rs17054961	2.87	rs4405007	0.03559	-7.95	1.874	135	6	lasso	0.04274	2.25e-18	-2.19660	0.028049	0.000	0.992	0	0.001	0.007
SETX-out.wgt.RDat	/u/home/t/tboltz/project-ophoff/rna_whole_blood/cts_TWAS_latest/Monocytes_weights2//SETX-out.wgt.RDat	SETX	9	1.35e+08	1.35e+08	0.02809	rs7030233	-2.42	rs3780825	0.02290	6.58	0.537	139	3	lasso	0.02090	9.23e-10	0.29936	0.764666	NA	NA	NA	NA	NA
SH2D3C-out.wgt.RDat	/u/home/t/tboltz/project-ophoff/rna_whole_blood/cts_TWAS_latest/Monocytes_weights2//SH2D3C-out.wgt.RDat	SH2D3C	9	1.31e+08	1.31e+08	0.02677	rs2254622	-2.29	rs7865146	0.01297	5.01	0.835	106	17	enet	0.01290	1.30e-06	-0.67202	0.501568	NA	NA	NA	NA	NA
SH3GLB2-out.wgt.RDat	/u/home/t/tboltz/project-ophoff/rna_whole_blood/cts_TWAS_latest/Monocytes_weights2//SH3GLB2-out.wgt.RDat	SH3GLB2	9	1.32e+08	1.32e+08	0.04318	rs1524125	2.60	rs7034952	0.05219	-9.80	2.043	85	3	lasso	0.05193	4.90e-22	-2.03112	0.042243	0.000	0.990	0	0.000	0.010
SLC25A51-out.wgt.RDat	/u/home/t/tboltz/project-ophoff/rna_whole_blood/cts_TWAS_latest/Monocytes_weights2//SLC25A51-out.wgt.RDat	SLC25A51	9	3.79e+07	3.79e+07	0.02932	rs4878784	-2.52	rs7040503	0.04645	9.14	0.024	179	22	enet	0.04752	2.82e-20	0.38325	0.701535	NA	NA	NA	NA	NA
SLC31A1-out.wgt.RDat	/u/home/t/tboltz/project-ophoff/rna_whole_blood/cts_TWAS_latest/Monocytes_weights2//SLC31A1-out.wgt.RDat	SLC31A1	9	1.16e+08	1.16e+08	0.03014	rs10817474	-2.83	rs12380325	0.01316	5.34	0.933	166	166	blup	0.01969	2.74e-09	1.21304	0.225113	NA	NA	NA	NA	NA
SLC46A2-out.wgt.RDat	/u/home/t/tboltz/project-ophoff/rna_whole_blood/cts_TWAS_latest/Monocytes_weights2//SLC46A2-out.wgt.RDat	SLC46A2	9	1.16e+08	1.16e+08	0.14698	rs10817474	-2.83	rs12555600	0.04524	-9.17	0.322	198	6	lasso	0.08595	7.48e-36	0.46594	0.641259	NA	NA	NA	NA	NA
SMU1-out.wgt.RDat	/u/home/t/tboltz/project-ophoff/rna_whole_blood/cts_TWAS_latest/Monocytes_weights2//SMU1-out.wgt.RDat	SMU1	9	3.30e+07	3.31e+07	0.02489	rs1810807	-2.18	rs10813923	0.01500	-5.25	0.246	133	3	lasso	0.01247	1.93e-06	-0.09705	0.922683	NA	NA	NA	NA	NA
SUSD1-out.wgt.RDat	/u/home/t/tboltz/project-ophoff/rna_whole_blood/cts_TWAS_latest/Monocytes_weights2//SUSD1-out.wgt.RDat	SUSD1	9	1.15e+08	1.15e+08	0.12885	rs10114892	-3.10	rs4979085	0.10876	-13.84	2.152	247	4	lasso	0.11003	6.37e-46	-2.46704	0.013623	0.000	0.986	0	0.001	0.012
SYK-out.wgt.RDat	/u/home/t/tboltz/project-ophoff/rna_whole_blood/cts_TWAS_latest/Monocytes_weights2//SYK-out.wgt.RDat	SYK	9	9.36e+07	9.37e+07	0.12843	rs2035073	-2.77	rs10448310	0.07735	11.63	1.179	285	4	lasso	0.08508	1.70e-35	1.11891	0.263179	NA	NA	NA	NA	NA
TBC1D2-out.wgt.RDat	/u/home/t/tboltz/project-ophoff/rna_whole_blood/cts_TWAS_latest/Monocytes_weights2//TBC1D2-out.wgt.RDat	TBC1D2	9	1.01e+08	1.01e+08	0.05093	rs4507885	2.59	rs10818610	0.04853	9.38	-0.382	197	19	enet	0.05042	1.97e-21	-0.63880	0.522950	NA	NA	NA	NA	NA
TEK-out.wgt.RDat	/u/home/t/tboltz/project-ophoff/rna_whole_blood/cts_TWAS_latest/Monocytes_weights2//TEK-out.wgt.RDat	TEK	9	2.71e+07	2.72e+07	0.28614	rs7032817	-2.34	rs671353	0.09687	-13.55	-0.755	246	38	enet	0.21354	1.84e-92	1.22579	0.220277	NA	NA	NA	NA	NA
TGFBR1-out.wgt.RDat	/u/home/t/tboltz/project-ophoff/rna_whole_blood/cts_TWAS_latest/Monocytes_weights2//TGFBR1-out.wgt.RDat	TGFBR1	9	1.02e+08	1.02e+08	0.02790	rs1028656	2.19	rs334363	0.01881	-5.93	-0.242	131	3	lasso	0.02295	1.44e-10	0.14493	0.884767	NA	NA	NA	NA	NA
TJP2-out.wgt.RDat	/u/home/t/tboltz/project-ophoff/rna_whole_blood/cts_TWAS_latest/Monocytes_weights2//TJP2-out.wgt.RDat	TJP2	9	7.17e+07	7.19e+07	0.10902	rs11145043	4.42	rs11790543	0.08666	-12.30	2.945	252	38	enet	0.09360	5.04e-39	-3.83299	0.000127	0.000	0.880	0	0.035	0.086
TLR4-out.wgt.RDat	/u/home/t/tboltz/project-ophoff/rna_whole_blood/cts_TWAS_latest/Monocytes_weights2//TLR4-out.wgt.RDat	TLR4	9	1.20e+08	1.20e+08	0.19509	rs7032771	-2.98	rs2737191	0.15875	-16.69	-1.349	293	7	lasso	0.16001	1.09e-67	1.31823	0.187426	NA	NA	NA	NA	NA
TMEM245-out.wgt.RDat	/u/home/t/tboltz/project-ophoff/rna_whole_blood/cts_TWAS_latest/Monocytes_weights2//TMEM245-out.wgt.RDat	TMEM245	9	1.12e+08	1.12e+08	0.10080	rs2151040	-2.72	rs1533642	0.02979	-7.78	0.495	261	17	enet	0.05604	1.11e-23	-0.14177	0.887259	NA	NA	NA	NA	NA
TMEM252-out.wgt.RDat	/u/home/t/tboltz/project-ophoff/rna_whole_blood/cts_TWAS_latest/Monocytes_weights2//TMEM252-out.wgt.RDat	TMEM252	9	7.12e+07	7.12e+07	0.09237	rs10869538	-3.28	rs7046236	0.06503	10.66	-0.898	113	7	lasso	0.09688	2.15e-40	-1.37469	0.169229	NA	NA	NA	NA	NA
TMOD1-out.wgt.RDat	/u/home/t/tboltz/project-ophoff/rna_whole_blood/cts_TWAS_latest/Monocytes_weights2//TMOD1-out.wgt.RDat	TMOD1	9	1.00e+08	1.00e+08	0.05373	rs12236690	2.40	rs2031999	0.01136	6.59	-0.413	134	134	blup	0.02427	4.38e-11	0.76831	0.442305	NA	NA	NA	NA	NA
TNFSF15-out.wgt.RDat	/u/home/t/tboltz/project-ophoff/rna_whole_blood/cts_TWAS_latest/Monocytes_weights2//TNFSF15-out.wgt.RDat	TNFSF15	9	1.18e+08	1.18e+08	0.12093	rs3181372	2.38	rs6478109	0.12467	14.79	0.364	254	3	lasso	0.12427	5.28e-52	0.26704	0.789435	NA	NA	NA	NA	NA
TOR1A-out.wgt.RDat	/u/home/t/tboltz/project-ophoff/rna_whole_blood/cts_TWAS_latest/Monocytes_weights2//TOR1A-out.wgt.RDat	TOR1A	9	1.33e+08	1.33e+08	0.02698	rs1524125	2.60	rs2296793	0.03917	8.79	1.946	104	8	enet	0.04170	5.80e-18	1.86326	0.062425	NA	NA	NA	NA	NA
TOR1B-out.wgt.RDat	/u/home/t/tboltz/project-ophoff/rna_whole_blood/cts_TWAS_latest/Monocytes_weights2//TOR1B-out.wgt.RDat	TOR1B	9	1.33e+08	1.33e+08	0.05546	rs1524125	2.60	rs10116248	0.09865	-13.11	1.900	107	3	lasso	0.09789	8.14e-41	-1.90001	0.057431	NA	NA	NA	NA	NA
TPM2-out.wgt.RDat	/u/home/t/tboltz/project-ophoff/rna_whole_blood/cts_TWAS_latest/Monocytes_weights2//TPM2-out.wgt.RDat	TPM2	9	3.57e+07	3.57e+07	0.04734	rs10972705	2.96	rs2236292	0.03849	-8.45	0.687	175	6	lasso	0.05545	1.91e-23	-0.75363	0.451071	NA	NA	NA	NA	NA
TRMO-out.wgt.RDat	/u/home/t/tboltz/project-ophoff/rna_whole_blood/cts_TWAS_latest/Monocytes_weights2//TRMO-out.wgt.RDat	TRMO	9	1.01e+08	1.01e+08	0.02254	rs16913573	2.57	rs12348691	0.02559	7.16	0.155	158	10	lasso	0.02457	3.34e-11	0.30065	0.763681	NA	NA	NA	NA	NA
TRPM6-out.wgt.RDat	/u/home/t/tboltz/project-ophoff/rna_whole_blood/cts_TWAS_latest/Monocytes_weights2//TRPM6-out.wgt.RDat	TRPM6	9	7.73e+07	7.75e+07	0.11225	rs10491923	2.02	rs7045949	0.04912	9.34	0.835	134	10	enet	0.05754	2.76e-24	0.45309	0.650486	NA	NA	NA	NA	NA
TTC16-out.wgt.RDat	/u/home/t/tboltz/project-ophoff/rna_whole_blood/cts_TWAS_latest/Monocytes_weights2//TTC16-out.wgt.RDat	TTC16	9	1.30e+08	1.30e+08	0.04023	rs2254622	-2.29	rs13298768	0.05509	-9.92	-1.833	105	2	lasso	0.05420	6.09e-23	1.88085	0.059993	NA	NA	NA	NA	NA
TTC39B-out.wgt.RDat	/u/home/t/tboltz/project-ophoff/rna_whole_blood/cts_TWAS_latest/Monocytes_weights2//TTC39B-out.wgt.RDat	TTC39B	9	1.52e+07	1.53e+07	0.18693	rs3087653	-3.14	rs1122677	0.15720	-16.54	0.007	155	18	enet	0.17026	2.60e-72	0.24754	0.804492	NA	NA	NA	NA	NA
TTLL11-out.wgt.RDat	/u/home/t/tboltz/project-ophoff/rna_whole_blood/cts_TWAS_latest/Monocytes_weights2//TTLL11-out.wgt.RDat	TTLL11	9	1.25e+08	1.25e+08	0.01183	rs10818583	2.76	rs10124850	0.00770	4.68	-0.116	244	3	lasso	0.00745	1.91e-04	-0.00732	0.994157	NA	NA	NA	NA	NA
UAP1L1-out.wgt.RDat	/u/home/t/tboltz/project-ophoff/rna_whole_blood/cts_TWAS_latest/Monocytes_weights2//UAP1L1-out.wgt.RDat	UAP1L1	9	1.40e+08	1.40e+08	0.29905	rs2254143	-1.86	rs12115325	0.15162	-16.23	0.746	55	6	enet	0.15223	3.19e-64	-0.65290	0.513818	NA	NA	NA	NA	NA
USP20-out.wgt.RDat	/u/home/t/tboltz/project-ophoff/rna_whole_blood/cts_TWAS_latest/Monocytes_weights2//USP20-out.wgt.RDat	USP20	9	1.33e+08	1.33e+08	0.01140	rs1524125	2.60	rs12634	0.00827	-4.43	2.124	101	1	lasso	0.00719	2.42e-04	-2.12400	0.033670	0.452	0.544	0	0.000	0.004
VCP-out.wgt.RDat	/u/home/t/tboltz/project-ophoff/rna_whole_blood/cts_TWAS_latest/Monocytes_weights2//VCP-out.wgt.RDat	VCP	9	3.51e+07	3.51e+07	0.03289	rs1930357	-2.41	rs2252749	0.04516	-9.12	0.575	159	3	lasso	0.04360	1.03e-18	-0.49060	0.623710	NA	NA	NA	NA	NA
VLDLR-out.wgt.RDat	/u/home/t/tboltz/project-ophoff/rna_whole_blood/cts_TWAS_latest/Monocytes_weights2//VLDLR-out.wgt.RDat	VLDLR	9	2.62e+06	2.66e+06	0.07551	rs10812124	3.13	rs596826	0.01037	5.63	-1.724	205	30	enet	0.02290	1.51e-10	0.25319	0.800121	NA	NA	NA	NA	NA
WASHC1-out.wgt.RDat	/u/home/t/tboltz/project-ophoff/rna_whole_blood/cts_TWAS_latest/Monocytes_weights2//WASHC1-out.wgt.RDat	WASHC1	9	1.45e+04	7.39e+04	0.11521	rs4742039	2.70	rs10757606	0.02809	7.07	1.691	119	34	enet	0.04585	1.31e-19	2.90920	0.003624	0.000	0.994	0	0.001	0.005
WHRN-out.wgt.RDat	/u/home/t/tboltz/project-ophoff/rna_whole_blood/cts_TWAS_latest/Monocytes_weights2//WHRN-out.wgt.RDat	WHRN	9	1.17e+08	1.17e+08	0.14644	rs3181372	2.38	rs2296262	0.07015	11.09	-1.047	176	6	lasso	0.07000	2.57e-29	-1.24266	0.213992	NA	NA	NA	NA	NA
ZBTB6-out.wgt.RDat	/u/home/t/tboltz/project-ophoff/rna_whole_blood/cts_TWAS_latest/Monocytes_weights2//ZBTB6-out.wgt.RDat	ZBTB6	9	1.26e+08	1.26e+08	0.02160	rs10818759	3.71	rs2239540	0.01710	5.95	3.664	149	4	lasso	0.01432	3.57e-07	3.66175	0.000250	0.000	0.503	0	0.002	0.495
ZDHHC21-out.wgt.RDat	/u/home/t/tboltz/project-ophoff/rna_whole_blood/cts_TWAS_latest/Monocytes_weights2//ZDHHC21-out.wgt.RDat	ZDHHC21	9	1.46e+07	1.47e+07	0.02074	rs498010	-3.39	rs4741420	0.00808	-4.99	0.124	144	5	lasso	0.01174	3.73e-06	0.30840	0.757781	NA	NA	NA	NA	NA
ZNF367-out.wgt.RDat	/u/home/t/tboltz/project-ophoff/rna_whole_blood/cts_TWAS_latest/Monocytes_weights2//ZNF367-out.wgt.RDat	ZNF367	9	9.91e+07	9.92e+07	0.01316	rs10978609	-2.47	rs10122517	0.00773	-4.83	0.625	178	12	enet	0.01197	3.02e-06	-1.07741	0.281298	NA	NA	NA	NA	NA
ZNF484-out.wgt.RDat	/u/home/t/tboltz/project-ophoff/rna_whole_blood/cts_TWAS_latest/Monocytes_weights2//ZNF484-out.wgt.RDat	ZNF484	9	9.56e+07	9.56e+07	0.14499	rs7025554	-2.32	rs4744150	0.11125	-13.92	-0.155	208	34	enet	0.11820	2.13e-49	0.20780	0.835385	NA	NA	NA	NA	NA
ZNF79-out.wgt.RDat	/u/home/t/tboltz/project-ophoff/rna_whole_blood/cts_TWAS_latest/Monocytes_weights2//ZNF79-out.wgt.RDat	ZNF79	9	1.30e+08	1.30e+08	0.08295	rs2254622	-2.29	rs2243955	0.01444	-7.56	-2.271	114	8	lasso	0.05215	4.03e-22	-0.20924	0.834260	NA	NA	NA	NA	NA
