## Supplementary material for "Cell type deconvolution of bulk blood RNA-Seq to reveal biological insights of neuropsychiatric disorders": TWAS Supplemental Tables: SCZ.sumstats.trimmed.all_chr_out.txt

PANEL	FILE	ID	CHR	P0	P1	HSQ	BEST.GWAS.ID	BEST.GWAS.Z	EQTL.ID	EQTL.R2	EQTL.Z	EQTL.GWAS.Z	NSNP	NWGT	MODEL	MODELCV.R2	MODELCV.PV	TWAS.Z	TWAS.P	COLOC.PP0	COLOC.PP1	COLOC.PP2	COLOC.PP3	COLOC.PP4
ACTA2-out.wgt.RDat	/u/home/t/tboltz/project-ophoff/rna_whole_blood/cts_TWAS_latest/Monocytes_weights2//ACTA2-out.wgt.RDat	ACTA2	10	9.07e+07	9.08e+07	0.21351	rs4934423	-3.02	rs1800682	0.205556	-18.95	1.684	170	10	lasso	0.21757	2.16e-94	-1.3988	1.62e-01	NA	NA	NA	NA	NA
ADAM12-out.wgt.RDat	/u/home/t/tboltz/project-ophoff/rna_whole_blood/cts_TWAS_latest/Monocytes_weights2//ADAM12-out.wgt.RDat	ADAM12	10	1.28e+08	1.28e+08	0.02797	rs7080604	3.41	rs10901483	0.005384	-4.54	-2.325	226	226	blup	0.01185	3.37e-06	1.6487	9.92e-02	NA	NA	NA	NA	NA
ADAM8-out.wgt.RDat	/u/home/t/tboltz/project-ophoff/rna_whole_blood/cts_TWAS_latest/Monocytes_weights2//ADAM8-out.wgt.RDat	ADAM8	10	1.35e+08	1.35e+08	0.02968	rs9418986	2.96	rs2275725	0.009309	4.84	-0.424	182	16	enet	0.02246	2.25e-10	0.2305	8.18e-01	NA	NA	NA	NA	NA
ADARB2-out.wgt.RDat	/u/home/t/tboltz/project-ophoff/rna_whole_blood/cts_TWAS_latest/Monocytes_weights2//ADARB2-out.wgt.RDat	ADARB2	10	1.22e+06	1.78e+06	0.28645	rs10903680	-3.21	rs2804102	0.076118	-11.53	1.123	327	84	enet	0.16314	4.26e-69	0.5524	5.81e-01	NA	NA	NA	NA	NA
ADK-out.wgt.RDat	/u/home/t/tboltz/project-ophoff/rna_whole_blood/cts_TWAS_latest/Monocytes_weights2//ADK-out.wgt.RDat	ADK	10	7.59e+07	7.65e+07	0.08608	rs12360087	-2.30	rs4414157	0.032980	7.84	0.500	234	41	enet	0.04708	4.24e-20	-0.5716	5.68e-01	NA	NA	NA	NA	NA
ADRB1-out.wgt.RDat	/u/home/t/tboltz/project-ophoff/rna_whole_blood/cts_TWAS_latest/Monocytes_weights2//ADRB1-out.wgt.RDat	ADRB1	10	1.16e+08	1.16e+08	0.05809	rs10509981	-2.94	rs10787516	0.004650	-4.96	-0.892	195	24	enet	0.03368	8.64e-15	0.4800	6.31e-01	NA	NA	NA	NA	NA
AGAP4-out.wgt.RDat	/u/home/t/tboltz/project-ophoff/rna_whole_blood/cts_TWAS_latest/Monocytes_weights2//AGAP4-out.wgt.RDat	AGAP4	10	4.63e+07	4.63e+07	0.09965	rs3780902	2.05	rs702366	0.018249	5.95	0.496	67	20	enet	0.03140	6.82e-14	0.6722	5.01e-01	NA	NA	NA	NA	NA
AKR1C2-out.wgt.RDat	/u/home/t/tboltz/project-ophoff/rna_whole_blood/cts_TWAS_latest/Monocytes_weights2//AKR1C2-out.wgt.RDat	AKR1C2	10	5.03e+06	5.06e+06	0.05701	rs2440222	3.09	rs12774134	0.025395	6.80	0.926	229	4	lasso	0.02439	3.91e-11	0.7728	4.40e-01	NA	NA	NA	NA	NA
AKR1C8P-out.wgt.RDat	/u/home/t/tboltz/project-ophoff/rna_whole_blood/cts_TWAS_latest/Monocytes_weights2//AKR1C8P-out.wgt.RDat	AKR1C8P	10	5.20e+06	5.23e+06	0.08968	rs3750740	2.17	rs2398203	0.026425	-7.25	0.511	248	248	blup	0.04409	6.52e-19	0.4128	6.80e-01	NA	NA	NA	NA	NA
AKR1E2-out.wgt.RDat	/u/home/t/tboltz/project-ophoff/rna_whole_blood/cts_TWAS_latest/Monocytes_weights2//AKR1E2-out.wgt.RDat	AKR1E2	10	4.83e+06	4.89e+06	0.20522	rs2440222	3.09	rs4500389	0.100277	-13.29	0.704	236	44	enet	0.16128	2.93e-68	-1.4449	1.48e-01	NA	NA	NA	NA	NA
AP3M1-out.wgt.RDat	/u/home/t/tboltz/project-ophoff/rna_whole_blood/cts_TWAS_latest/Monocytes_weights2//AP3M1-out.wgt.RDat	AP3M1	10	7.59e+07	7.59e+07	0.09215	rs12360087	-2.30	rs4414157	0.020164	6.12	0.500	126	126	blup	0.01958	3.05e-09	1.0317	3.02e-01	NA	NA	NA	NA	NA
APBB1IP-out.wgt.RDat	/u/home/t/tboltz/project-ophoff/rna_whole_blood/cts_TWAS_latest/Monocytes_weights2//APBB1IP-out.wgt.RDat	APBB1IP	10	2.67e+07	2.69e+07	0.14232	rs7097009	-3.16	rs3006818	0.089966	12.55	0.763	173	25	enet	0.09830	5.50e-41	1.4530	1.46e-01	NA	NA	NA	NA	NA
ARHGAP12-out.wgt.RDat	/u/home/t/tboltz/project-ophoff/rna_whole_blood/cts_TWAS_latest/Monocytes_weights2//ARHGAP12-out.wgt.RDat	ARHGAP12	10	3.21e+07	3.22e+07	0.03322	rs1639134	4.61	rs2778650	0.019870	7.44	-3.403	113	113	blup	0.03365	8.84e-15	-2.6172	8.87e-03	0.000	0.809	0.000	0.058	0.133
ARHGAP21-out.wgt.RDat	/u/home/t/tboltz/project-ophoff/rna_whole_blood/cts_TWAS_latest/Monocytes_weights2//ARHGAP21-out.wgt.RDat	ARHGAP21	10	2.49e+07	2.50e+07	0.02671	rs7910241	-3.09	rs10764497	0.011747	5.40	0.317	103	6	lasso	0.01632	5.82e-08	-0.6557	5.12e-01	NA	NA	NA	NA	NA
ARHGAP22-out.wgt.RDat	/u/home/t/tboltz/project-ophoff/rna_whole_blood/cts_TWAS_latest/Monocytes_weights2//ARHGAP22-out.wgt.RDat	ARHGAP22	10	4.97e+07	4.99e+07	0.05714	rs12777759	3.50	rs11599380	0.023576	6.81	-1.169	204	11	lasso	0.04103	1.07e-17	-0.4794	6.32e-01	NA	NA	NA	NA	NA
ARL3-out.wgt.RDat	/u/home/t/tboltz/project-ophoff/rna_whole_blood/cts_TWAS_latest/Monocytes_weights2//ARL3-out.wgt.RDat	ARL3	10	1.04e+08	1.04e+08	0.00732	rs7085104	-8.51	rs12780116	0.003373	3.74	-3.431	224	8	enet	0.00492	2.04e-03	-7.1332	9.80e-13	0.000	0.000	0.085	0.015	0.900
ARL5B-out.wgt.RDat	/u/home/t/tboltz/project-ophoff/rna_whole_blood/cts_TWAS_latest/Monocytes_weights2//ARL5B-out.wgt.RDat	ARL5B	10	1.89e+07	1.90e+07	0.01677	rs7893279	-6.62	rs2272274	0.016688	-5.62	1.938	205	2	lasso	0.01398	4.84e-07	-1.9707	4.88e-02	0.000	0.000	0.007	0.992	0.000
ARMC3-out.wgt.RDat	/u/home/t/tboltz/project-ophoff/rna_whole_blood/cts_TWAS_latest/Monocytes_weights2//ARMC3-out.wgt.RDat	ARMC3	10	2.32e+07	2.33e+07	0.02495	rs3898027	2.97	rs10828351	0.015927	-5.67	0.610	163	23	enet	0.01750	1.99e-08	-0.9137	3.61e-01	NA	NA	NA	NA	NA
AS3MT-out.wgt.RDat	/u/home/t/tboltz/project-ophoff/rna_whole_blood/cts_TWAS_latest/Monocytes_weights2//AS3MT-out.wgt.RDat	AS3MT	10	1.05e+08	1.05e+08	0.04148	rs7085104	-8.51	rs7085104	0.041353	-9.17	-8.513	209	5	lasso	0.05048	1.87e-21	6.7602	1.38e-11	0.000	0.000	0.000	0.005	0.995
ASAH2B-out.wgt.RDat	/u/home/t/tboltz/project-ophoff/rna_whole_blood/cts_TWAS_latest/Monocytes_weights2//ASAH2B-out.wgt.RDat	ASAH2B	10	5.25e+07	5.26e+07	0.02305	rs10490977	3.03	rs4245008	0.010299	5.39	1.606	226	7	enet	0.01569	1.03e-07	2.3803	1.73e-02	0.013	0.978	0.000	0.002	0.008
BAMBI-out.wgt.RDat	/u/home/t/tboltz/project-ophoff/rna_whole_blood/cts_TWAS_latest/Monocytes_weights2//BAMBI-out.wgt.RDat	BAMBI	10	2.90e+07	2.90e+07	0.07832	rs332166	-3.39	rs2797470	0.049074	9.38	0.824	186	10	enet	0.05310	1.68e-22	0.6946	4.87e-01	NA	NA	NA	NA	NA
BEND7-out.wgt.RDat	/u/home/t/tboltz/project-ophoff/rna_whole_blood/cts_TWAS_latest/Monocytes_weights2//BEND7-out.wgt.RDat	BEND7	10	1.35e+07	1.36e+07	0.03456	rs17631759	-2.75	rs4750379	0.028795	7.26	1.034	173	5	lasso	0.02741	2.54e-12	0.8832	3.77e-01	NA	NA	NA	NA	NA
BICC1-out.wgt.RDat	/u/home/t/tboltz/project-ophoff/rna_whole_blood/cts_TWAS_latest/Monocytes_weights2//BICC1-out.wgt.RDat	BICC1	10	6.03e+07	6.06e+07	0.02302	rs1049432	-3.32	rs920259	0.011123	-4.59	0.952	170	4	lasso	0.00794	1.21e-04	-1.3923	1.64e-01	NA	NA	NA	NA	NA
BMPR1A-out.wgt.RDat	/u/home/t/tboltz/project-ophoff/rna_whole_blood/cts_TWAS_latest/Monocytes_weights2//BMPR1A-out.wgt.RDat	BMPR1A	10	8.85e+07	8.87e+07	0.01760	rs10887635	3.75	rs7074064	0.013529	-5.22	0.933	123	4	lasso	0.00979	2.21e-05	-0.5987	5.49e-01	NA	NA	NA	NA	NA
BORCS7-out.wgt.RDat	/u/home/t/tboltz/project-ophoff/rna_whole_blood/cts_TWAS_latest/Monocytes_weights2//BORCS7-out.wgt.RDat	BORCS7	10	1.05e+08	1.05e+08	0.05165	rs7085104	-8.51	rs12416687	0.045766	-9.21	-4.591	209	209	blup	0.04949	4.65e-21	3.4329	5.97e-04	0.000	0.000	0.000	1.000	0.000
CACUL1-out.wgt.RDat	/u/home/t/tboltz/project-ophoff/rna_whole_blood/cts_TWAS_latest/Monocytes_weights2//CACUL1-out.wgt.RDat	CACUL1	10	1.20e+08	1.21e+08	0.01529	rs2420496	-2.21	rs4319431	0.005387	4.21	1.237	170	9	enet	0.00572	9.54e-04	1.0224	3.07e-01	NA	NA	NA	NA	NA
CALHM2-out.wgt.RDat	/u/home/t/tboltz/project-ophoff/rna_whole_blood/cts_TWAS_latest/Monocytes_weights2//CALHM2-out.wgt.RDat	CALHM2	10	1.05e+08	1.05e+08	0.12084	rs12413046	-8.09	rs3014190	0.032484	-8.24	0.142	181	12	enet	0.04725	3.63e-20	-0.4594	6.46e-01	NA	NA	NA	NA	NA
CAMK1D-out.wgt.RDat	/u/home/t/tboltz/project-ophoff/rna_whole_blood/cts_TWAS_latest/Monocytes_weights2//CAMK1D-out.wgt.RDat	CAMK1D	10	1.24e+07	1.29e+07	0.18913	rs2815641	-3.15	rs11257655	0.161968	16.79	-2.458	242	4	lasso	0.16173	1.84e-68	-2.4812	1.31e-02	0.000	0.966	0.000	0.001	0.033
CASP7-out.wgt.RDat	/u/home/t/tboltz/project-ophoff/rna_whole_blood/cts_TWAS_latest/Monocytes_weights2//CASP7-out.wgt.RDat	CASP7	10	1.15e+08	1.15e+08	0.03271	rs7910215	3.13	rs12247479	0.005710	-4.63	1.028	230	230	blup	0.01511	1.74e-07	-1.3660	1.72e-01	NA	NA	NA	NA	NA
CC2D2B-out.wgt.RDat	/u/home/t/tboltz/project-ophoff/rna_whole_blood/cts_TWAS_latest/Monocytes_weights2//CC2D2B-out.wgt.RDat	CC2D2B	10	9.77e+07	9.78e+07	0.01994	rs3818833	-3.56	rs12242918	0.014519	5.74	0.914	277	13	enet	0.01518	1.63e-07	0.7114	4.77e-01	NA	NA	NA	NA	NA
CCDC7-out.wgt.RDat	/u/home/t/tboltz/project-ophoff/rna_whole_blood/cts_TWAS_latest/Monocytes_weights2//CCDC7-out.wgt.RDat	CCDC7	10	3.27e+07	3.32e+07	0.06474	rs1639134	4.61	rs7099897	0.045111	8.96	-2.216	186	186	blup	0.06997	2.64e-29	-2.9240	3.46e-03	0.000	0.920	0.000	0.066	0.014
CCNY-out.wgt.RDat	/u/home/t/tboltz/project-ophoff/rna_whole_blood/cts_TWAS_latest/Monocytes_weights2//CCNY-out.wgt.RDat	CCNY	10	3.55e+07	3.59e+07	0.05588	rs10764049	2.44	rs4934753	0.042082	-9.36	0.757	190	190	blup	0.04677	5.61e-20	-1.2351	2.17e-01	NA	NA	NA	NA	NA
CCSER2-out.wgt.RDat	/u/home/t/tboltz/project-ophoff/rna_whole_blood/cts_TWAS_latest/Monocytes_weights2//CCSER2-out.wgt.RDat	CCSER2	10	8.61e+07	8.63e+07	0.25022	rs17103881	3.24	rs7082351	0.178276	-17.74	-0.165	296	37	enet	0.23871	1.08e-104	-0.3735	7.09e-01	NA	NA	NA	NA	NA
CFAP58-out.wgt.RDat	/u/home/t/tboltz/project-ophoff/rna_whole_blood/cts_TWAS_latest/Monocytes_weights2//CFAP58-out.wgt.RDat	CFAP58	10	1.06e+08	1.06e+08	0.01982	rs7900775	4.68	rs10883993	0.005262	4.92	-2.066	277	8	enet	0.00875	5.76e-05	-2.3861	1.70e-02	0.075	0.584	0.037	0.291	0.013
CISD1-out.wgt.RDat	/u/home/t/tboltz/project-ophoff/rna_whole_blood/cts_TWAS_latest/Monocytes_weights2//CISD1-out.wgt.RDat	CISD1	10	6.00e+07	6.00e+07	0.05094	rs1049432	-3.32	rs2590339	0.097205	-13.17	-0.183	173	4	lasso	0.10074	5.21e-42	0.4619	6.44e-01	NA	NA	NA	NA	NA
COL17A1-out.wgt.RDat	/u/home/t/tboltz/project-ophoff/rna_whole_blood/cts_TWAS_latest/Monocytes_weights2//COL17A1-out.wgt.RDat	COL17A1	10	1.06e+08	1.06e+08	0.00945	rs11597779	-4.32	rs805683	0.011023	4.70	-2.104	193	2	lasso	0.00998	1.86e-05	-2.1133	3.46e-02	0.095	0.824	0.007	0.061	0.013
COMTD1-out.wgt.RDat	/u/home/t/tboltz/project-ophoff/rna_whole_blood/cts_TWAS_latest/Monocytes_weights2//COMTD1-out.wgt.RDat	COMTD1	10	7.70e+07	7.70e+07	0.01785	rs7896671	3.95	rs4745765	0.018839	5.99	-0.419	148	1	lasso	0.01748	2.04e-08	-0.4190	6.75e-01	NA	NA	NA	NA	NA
CTNNA3-out.wgt.RDat	/u/home/t/tboltz/project-ophoff/rna_whole_blood/cts_TWAS_latest/Monocytes_weights2//CTNNA3-out.wgt.RDat	CTNNA3	10	6.77e+07	6.95e+07	0.02374	rs10997528	3.17	rs12244384	0.012027	5.83	-0.238	668	7	lasso	0.00623	5.93e-04	-0.3654	7.15e-01	NA	NA	NA	NA	NA
CUBN-out.wgt.RDat	/u/home/t/tboltz/project-ophoff/rna_whole_blood/cts_TWAS_latest/Monocytes_weights2//CUBN-out.wgt.RDat	CUBN	10	1.69e+07	1.72e+07	0.14662	rs12257417	-3.23	rs7912064	0.080703	11.92	1.930	329	32	enet	0.09514	1.15e-39	1.4254	1.54e-01	NA	NA	NA	NA	NA
DENND10-out.wgt.RDat	/u/home/t/tboltz/project-ophoff/rna_whole_blood/cts_TWAS_latest/Monocytes_weights2//DENND10-out.wgt.RDat	DENND10	10	1.21e+08	1.21e+08	0.01442	rs2420496	-2.21	rs7911636	0.017579	-6.03	-1.577	150	3	lasso	0.01488	2.14e-07	1.5930	1.11e-01	NA	NA	NA	NA	NA
DHX32-out.wgt.RDat	/u/home/t/tboltz/project-ophoff/rna_whole_blood/cts_TWAS_latest/Monocytes_weights2//DHX32-out.wgt.RDat	DHX32	10	1.28e+08	1.28e+08	0.09020	rs7080604	3.41	rs10901483	0.093702	-13.34	-2.325	187	2	lasso	0.09579	6.14e-40	2.3499	1.88e-02	0.000	0.972	0.000	0.004	0.024
DIP2C-out.wgt.RDat	/u/home/t/tboltz/project-ophoff/rna_whole_blood/cts_TWAS_latest/Monocytes_weights2//DIP2C-out.wgt.RDat	DIP2C	10	3.20e+05	7.36e+05	0.01317	rs4881254	-3.63	rs947469	0.012364	5.12	-0.931	148	6	enet	0.01227	2.31e-06	-1.0248	3.05e-01	NA	NA	NA	NA	NA
DLG5-out.wgt.RDat	/u/home/t/tboltz/project-ophoff/rna_whole_blood/cts_TWAS_latest/Monocytes_weights2//DLG5-out.wgt.RDat	DLG5	10	7.96e+07	7.97e+07	0.03045	rs1262002	2.58	rs1659390	0.020553	-6.66	-1.109	218	218	blup	0.02202	3.34e-10	1.5095	1.31e-01	NA	NA	NA	NA	NA
DNA2-out.wgt.RDat	/u/home/t/tboltz/project-ophoff/rna_whole_blood/cts_TWAS_latest/Monocytes_weights2//DNA2-out.wgt.RDat	DNA2	10	7.02e+07	7.02e+07	0.05363	rs1007042	3.70	rs12219699	0.037807	-8.25	0.260	173	3	lasso	0.03706	3.99e-16	-0.2583	7.96e-01	NA	NA	NA	NA	NA
DNAJB12-out.wgt.RDat	/u/home/t/tboltz/project-ophoff/rna_whole_blood/cts_TWAS_latest/Monocytes_weights2//DNAJB12-out.wgt.RDat	DNAJB12	10	7.41e+07	7.41e+07	0.00932	rs7921206	3.24	rs7086453	0.007322	4.59	0.440	224	224	blup	0.00590	8.08e-04	0.6303	5.28e-01	NA	NA	NA	NA	NA
DNAJC9-out.wgt.RDat	/u/home/t/tboltz/project-ophoff/rna_whole_blood/cts_TWAS_latest/Monocytes_weights2//DNAJC9-out.wgt.RDat	DNAJC9	10	7.49e+07	7.50e+07	0.01388	rs1124351	1.54	rs7097343	0.015583	5.99	-0.389	194	194	blup	0.01798	1.30e-08	-0.8745	3.82e-01	NA	NA	NA	NA	NA
DNMBP-out.wgt.RDat	/u/home/t/tboltz/project-ophoff/rna_whole_blood/cts_TWAS_latest/Monocytes_weights2//DNMBP-out.wgt.RDat	DNMBP	10	1.02e+08	1.02e+08	0.01423	rs12806	4.55	rs4919402	0.021841	6.45	0.641	231	3	enet	0.01976	2.59e-09	0.6440	5.20e-01	NA	NA	NA	NA	NA
DPCD-out.wgt.RDat	/u/home/t/tboltz/project-ophoff/rna_whole_blood/cts_TWAS_latest/Monocytes_weights2//DPCD-out.wgt.RDat	DPCD	10	1.03e+08	1.03e+08	0.00769	rs17767748	4.36	rs1861927	0.005518	4.04	0.959	144	144	blup	0.00481	2.26e-03	1.0521	2.93e-01	NA	NA	NA	NA	NA
DPYSL4-out.wgt.RDat	/u/home/t/tboltz/project-ophoff/rna_whole_blood/cts_TWAS_latest/Monocytes_weights2//DPYSL4-out.wgt.RDat	DPYSL4	10	1.34e+08	1.34e+08	0.05700	rs9419604	2.00	rs2818421	0.017617	6.93	1.522	100	23	enet	0.03291	1.73e-14	2.3884	1.69e-02	0.000	0.994	0.000	0.000	0.006
ECHDC3-out.wgt.RDat	/u/home/t/tboltz/project-ophoff/rna_whole_blood/cts_TWAS_latest/Monocytes_weights2//ECHDC3-out.wgt.RDat	ECHDC3	10	1.18e+07	1.18e+07	0.04944	rs7912433	-2.29	rs3829154	0.046268	-9.10	-0.760	88	2	lasso	0.04986	3.31e-21	1.1244	2.61e-01	NA	NA	NA	NA	NA
EIF4EBP2-out.wgt.RDat	/u/home/t/tboltz/project-ophoff/rna_whole_blood/cts_TWAS_latest/Monocytes_weights2//EIF4EBP2-out.wgt.RDat	EIF4EBP2	10	7.22e+07	7.22e+07	0.01520	rs1904589	-2.37	rs2279253	0.004926	4.59	2.067	185	11	enet	0.00778	1.40e-04	1.8549	6.36e-02	NA	NA	NA	NA	NA
ENTPD1-out.wgt.RDat	/u/home/t/tboltz/project-ophoff/rna_whole_blood/cts_TWAS_latest/Monocytes_weights2//ENTPD1-out.wgt.RDat	ENTPD1	10	9.75e+07	9.76e+07	0.13933	rs3818833	-3.56	rs3176893	0.129799	15.26	0.836	318	35	enet	0.14106	2.72e-59	0.2738	7.84e-01	NA	NA	NA	NA	NA
ERCC6-out.wgt.RDat	/u/home/t/tboltz/project-ophoff/rna_whole_blood/cts_TWAS_latest/Monocytes_weights2//ERCC6-out.wgt.RDat	ERCC6	10	5.07e+07	5.07e+07	0.03205	rs4319434	-2.79	rs17177717	0.013758	5.74	1.167	163	6	lasso	0.02841	1.03e-12	1.2342	2.17e-01	NA	NA	NA	NA	NA
FAM107B-out.wgt.RDat	/u/home/t/tboltz/project-ophoff/rna_whole_blood/cts_TWAS_latest/Monocytes_weights2//FAM107B-out.wgt.RDat	FAM107B	10	1.46e+07	1.48e+07	0.18257	rs10906663	-2.66	rs11259266	0.037816	10.59	1.060	300	38	enet	0.11282	4.14e-47	-0.1257	9.00e-01	NA	NA	NA	NA	NA
FAM170B-out.wgt.RDat	/u/home/t/tboltz/project-ophoff/rna_whole_blood/cts_TWAS_latest/Monocytes_weights2//FAM170B-out.wgt.RDat	FAM170B	10	5.03e+07	5.03e+07	0.03030	rs12777759	3.50	rs2725190	0.009575	5.43	1.452	228	228	blup	0.01714	2.75e-08	-0.6995	4.84e-01	NA	NA	NA	NA	NA
FAM171A1-out.wgt.RDat	/u/home/t/tboltz/project-ophoff/rna_whole_blood/cts_TWAS_latest/Monocytes_weights2//FAM171A1-out.wgt.RDat	FAM171A1	10	1.53e+07	1.54e+07	0.01705	rs7072671	3.03	rs6602828	0.000751	3.62	1.067	198	198	blup	0.00797	1.18e-04	2.7359	6.22e-03	0.969	0.029	0.001	0.000	0.000
FAS-out.wgt.RDat	/u/home/t/tboltz/project-ophoff/rna_whole_blood/cts_TWAS_latest/Monocytes_weights2//FAS-out.wgt.RDat	FAS	10	9.08e+07	9.08e+07	0.20109	rs4934423	-3.02	rs1800682	0.186008	-18.02	1.684	169	16	enet	0.21206	9.32e-92	-1.3575	1.75e-01	NA	NA	NA	NA	NA
FGFR2-out.wgt.RDat	/u/home/t/tboltz/project-ophoff/rna_whole_blood/cts_TWAS_latest/Monocytes_weights2//FGFR2-out.wgt.RDat	FGFR2	10	1.23e+08	1.23e+08	0.20872	rs10886926	-2.67	rs7918550	0.205770	18.90	1.032	189	27	enet	0.22603	1.76e-98	1.1071	2.68e-01	NA	NA	NA	NA	NA
FHIP2A-out.wgt.RDat	/u/home/t/tboltz/project-ophoff/rna_whole_blood/cts_TWAS_latest/Monocytes_weights2//FHIP2A-out.wgt.RDat	FHIP2A	10	1.17e+08	1.17e+08	0.04297	rs7076323	2.65	rs2420069	0.064567	-10.79	-2.160	141	6	lasso	0.06178	5.45e-26	2.1609	3.07e-02	0.000	0.982	0.000	0.001	0.018
FRAT1-out.wgt.RDat	/u/home/t/tboltz/project-ophoff/rna_whole_blood/cts_TWAS_latest/Monocytes_weights2//FRAT1-out.wgt.RDat	FRAT1	10	9.91e+07	9.91e+07	0.20814	rs10882891	2.92	rs11189106	0.159868	16.67	1.509	184	22	enet	0.22587	2.10e-98	0.5695	5.69e-01	NA	NA	NA	NA	NA
FRAT2-out.wgt.RDat	/u/home/t/tboltz/project-ophoff/rna_whole_blood/cts_TWAS_latest/Monocytes_weights2//FRAT2-out.wgt.RDat	FRAT2	10	9.91e+07	9.91e+07	0.08011	rs10882891	2.92	rs9888026	0.146092	16.09	-1.766	184	6	lasso	0.15955	1.75e-67	-2.3478	1.89e-02	0.000	0.991	0.000	0.002	0.008
GDI2-out.wgt.RDat	/u/home/t/tboltz/project-ophoff/rna_whole_blood/cts_TWAS_latest/Monocytes_weights2//GDI2-out.wgt.RDat	GDI2	10	5.81e+06	5.88e+06	0.17618	rs3793707	2.63	rs2386620	0.053432	12.13	0.045	207	29	enet	0.14287	4.35e-60	-1.2905	1.97e-01	NA	NA	NA	NA	NA
GRK5-out.wgt.RDat	/u/home/t/tboltz/project-ophoff/rna_whole_blood/cts_TWAS_latest/Monocytes_weights2//GRK5-out.wgt.RDat	GRK5	10	1.21e+08	1.21e+08	0.05411	rs2420496	-2.21	rs12573657	0.004294	5.31	-0.182	179	5	lasso	0.03134	7.24e-14	0.4912	6.23e-01	NA	NA	NA	NA	NA
HECTD2-out.wgt.RDat	/u/home/t/tboltz/project-ophoff/rna_whole_blood/cts_TWAS_latest/Monocytes_weights2//HECTD2-out.wgt.RDat	HECTD2	10	9.32e+07	9.33e+07	0.02818	rs11597992	-4.20	rs12259834	0.033954	8.08	0.106	128	3	lasso	0.03176	4.92e-14	0.2255	8.22e-01	NA	NA	NA	NA	NA
HELLS-out.wgt.RDat	/u/home/t/tboltz/project-ophoff/rna_whole_blood/cts_TWAS_latest/Monocytes_weights2//HELLS-out.wgt.RDat	HELLS	10	9.63e+07	9.64e+07	0.06967	rs12220941	-3.27	rs4494250	0.023459	-6.70	1.037	235	28	enet	0.04015	2.40e-17	-1.7411	8.17e-02	NA	NA	NA	NA	NA
HIF1AN-out.wgt.RDat	/u/home/t/tboltz/project-ophoff/rna_whole_blood/cts_TWAS_latest/Monocytes_weights2//HIF1AN-out.wgt.RDat	HIF1AN	10	1.02e+08	1.02e+08	0.00950	rs12806	4.55	rs2295772	0.013751	-5.04	1.084	151	4	lasso	0.01137	5.21e-06	-1.2533	2.10e-01	NA	NA	NA	NA	NA
HKDC1-out.wgt.RDat	/u/home/t/tboltz/project-ophoff/rna_whole_blood/cts_TWAS_latest/Monocytes_weights2//HKDC1-out.wgt.RDat	HKDC1	10	7.10e+07	7.10e+07	0.12568	rs1007042	3.70	rs5030933	0.042338	9.59	-2.121	187	3	lasso	0.07979	2.57e-33	-1.7504	8.01e-02	NA	NA	NA	NA	NA
HPS1-out.wgt.RDat	/u/home/t/tboltz/project-ophoff/rna_whole_blood/cts_TWAS_latest/Monocytes_weights2//HPS1-out.wgt.RDat	HPS1	10	1.00e+08	1.00e+08	0.29260	rs2147896	3.35	rs1060445	0.061116	-10.37	-2.061	187	7	lasso	0.12433	5.01e-52	3.6977	2.18e-04	0.000	0.981	0.000	0.005	0.014
HPS6-out.wgt.RDat	/u/home/t/tboltz/project-ophoff/rna_whole_blood/cts_TWAS_latest/Monocytes_weights2//HPS6-out.wgt.RDat	HPS6	10	1.04e+08	1.04e+08	0.02140	rs17114641	-5.61	rs17771847	0.016173	-6.41	-1.955	127	127	blup	0.01327	9.22e-07	1.8063	7.09e-02	NA	NA	NA	NA	NA
IFIT2-out.wgt.RDat	/u/home/t/tboltz/project-ophoff/rna_whole_blood/cts_TWAS_latest/Monocytes_weights2//IFIT2-out.wgt.RDat	IFIT2	10	9.10e+07	9.11e+07	0.03292	rs2419057	-4.01	rs17114186	0.001862	-3.94	-1.114	202	3	lasso	0.00569	9.81e-04	1.6291	1.03e-01	NA	NA	NA	NA	NA
IFIT5-out.wgt.RDat	/u/home/t/tboltz/project-ophoff/rna_whole_blood/cts_TWAS_latest/Monocytes_weights2//IFIT5-out.wgt.RDat	IFIT5	10	9.12e+07	9.12e+07	0.02229	rs2419057	-4.01	rs303212	0.013086	5.48	1.580	193	5	lasso	0.00987	2.05e-05	1.3696	1.71e-01	NA	NA	NA	NA	NA
INSYN2A-out.wgt.RDat	/u/home/t/tboltz/project-ophoff/rna_whole_blood/cts_TWAS_latest/Monocytes_weights2//INSYN2A-out.wgt.RDat	INSYN2A	10	1.29e+08	1.29e+08	0.01690	rs9418800	3.73	rs11594560	0.013061	5.02	-0.770	228	6	lasso	0.01511	1.74e-07	-0.5783	5.63e-01	NA	NA	NA	NA	NA
IPMK-out.wgt.RDat	/u/home/t/tboltz/project-ophoff/rna_whole_blood/cts_TWAS_latest/Monocytes_weights2//IPMK-out.wgt.RDat	IPMK	10	6.00e+07	6.00e+07	0.05652	rs1049432	-3.32	rs10826179	0.039683	-8.62	-1.942	188	8	lasso	0.05625	9.15e-24	1.4067	1.60e-01	NA	NA	NA	NA	NA
ITPRIP-out.wgt.RDat	/u/home/t/tboltz/project-ophoff/rna_whole_blood/cts_TWAS_latest/Monocytes_weights2//ITPRIP-out.wgt.RDat	ITPRIP	10	1.06e+08	1.06e+08	0.01257	rs11597779	-4.32	rs276215	0.013458	5.11	-2.245	197	2	lasso	0.01216	2.55e-06	-2.1893	2.86e-02	0.040	0.840	0.005	0.098	0.018
KCNMA1-out.wgt.RDat	/u/home/t/tboltz/project-ophoff/rna_whole_blood/cts_TWAS_latest/Monocytes_weights2//KCNMA1-out.wgt.RDat	KCNMA1	10	7.86e+07	7.94e+07	0.28945	rs7074008	-4.20	rs816852	0.207055	-19.08	0.155	350	33	enet	0.21443	6.91e-93	-0.3079	7.58e-01	NA	NA	NA	NA	NA
KIF5B-out.wgt.RDat	/u/home/t/tboltz/project-ophoff/rna_whole_blood/cts_TWAS_latest/Monocytes_weights2//KIF5B-out.wgt.RDat	KIF5B	10	3.23e+07	3.23e+07	0.04335	rs1639134	4.61	rs9299674	0.015586	-5.36	-0.878	119	119	blup	0.01956	3.08e-09	0.6586	5.10e-01	NA	NA	NA	NA	NA
KNDC1-out.wgt.RDat	/u/home/t/tboltz/project-ophoff/rna_whole_blood/cts_TWAS_latest/Monocytes_weights2//KNDC1-out.wgt.RDat	KNDC1	10	1.35e+08	1.35e+08	0.05897	rs9418986	2.96	rs10857665	0.035594	7.93	-1.093	186	3	lasso	0.03625	8.33e-16	-1.0022	3.16e-01	NA	NA	NA	NA	NA
LIPA-out.wgt.RDat	/u/home/t/tboltz/project-ophoff/rna_whole_blood/cts_TWAS_latest/Monocytes_weights2//LIPA-out.wgt.RDat	LIPA	10	9.10e+07	9.12e+07	0.39682	rs2419057	-4.01	rs1412444	0.348016	24.54	0.831	231	6	lasso	0.38647	9.19e-186	0.5750	5.65e-01	NA	NA	NA	NA	NA
LIPN-out.wgt.RDat	/u/home/t/tboltz/project-ophoff/rna_whole_blood/cts_TWAS_latest/Monocytes_weights2//LIPN-out.wgt.RDat	LIPN	10	9.05e+07	9.05e+07	0.35835	rs4934423	-3.02	rs1432444	0.060933	-10.89	0.160	162	37	enet	0.18212	9.99e-78	0.6306	5.28e-01	NA	NA	NA	NA	NA
LRMDA-out.wgt.RDat	/u/home/t/tboltz/project-ophoff/rna_whole_blood/cts_TWAS_latest/Monocytes_weights2//LRMDA-out.wgt.RDat	LRMDA	10	7.72e+07	7.83e+07	0.06780	rs7074008	-4.20	rs1897191	0.042277	-8.70	2.848	370	3	lasso	0.04122	8.99e-18	-3.2521	1.15e-03	0.000	0.871	0.000	0.028	0.101
LRRC27-out.wgt.RDat	/u/home/t/tboltz/project-ophoff/rna_whole_blood/cts_TWAS_latest/Monocytes_weights2//LRRC27-out.wgt.RDat	LRRC27	10	1.34e+08	1.34e+08	0.02072	rs7922566	-2.07	rs2748391	0.023879	-6.98	0.439	98	4	lasso	0.02941	4.17e-13	-0.4931	6.22e-01	NA	NA	NA	NA	NA
MARCHF5-out.wgt.RDat	/u/home/t/tboltz/project-ophoff/rna_whole_blood/cts_TWAS_latest/Monocytes_weights2//MARCHF5-out.wgt.RDat	MARCHF5	10	9.41e+07	9.41e+07	0.02185	rs2048901	3.41	rs7088903	0.032632	-7.81	-0.019	154	7	enet	0.03103	9.60e-14	0.0515	9.59e-01	NA	NA	NA	NA	NA
MARCHF8-out.wgt.RDat	/u/home/t/tboltz/project-ophoff/rna_whole_blood/cts_TWAS_latest/Monocytes_weights2//MARCHF8-out.wgt.RDat	MARCHF8	10	4.60e+07	4.61e+07	0.04777	rs3780902	2.05	rs34670342	0.083462	12.08	0.217	104	6	lasso	0.08681	3.29e-36	0.3057	7.60e-01	NA	NA	NA	NA	NA
MASTL-out.wgt.RDat	/u/home/t/tboltz/project-ophoff/rna_whole_blood/cts_TWAS_latest/Monocytes_weights2//MASTL-out.wgt.RDat	MASTL	10	2.74e+07	2.75e+07	0.09964	rs1753415	-3.31	rs10764686	0.105913	-13.76	-3.228	225	20	enet	0.10552	5.12e-44	3.3476	8.15e-04	0.000	0.764	0.000	0.004	0.232
MCMBP-out.wgt.RDat	/u/home/t/tboltz/project-ophoff/rna_whole_blood/cts_TWAS_latest/Monocytes_weights2//MCMBP-out.wgt.RDat	MCMBP	10	1.22e+08	1.22e+08	0.10041	rs12258459	2.79	rs196214	0.014124	-7.58	1.305	205	7	lasso	0.07349	9.65e-31	-0.7131	4.76e-01	NA	NA	NA	NA	NA
MFSD13A-out.wgt.RDat	/u/home/t/tboltz/project-ophoff/rna_whole_blood/cts_TWAS_latest/Monocytes_weights2//MFSD13A-out.wgt.RDat	MFSD13A	10	1.04e+08	1.04e+08	0.01284	rs7085104	-8.51	rs2025713	0.001767	4.29	-0.168	165	165	blup	0.00284	1.50e-02	-3.3935	6.90e-04	0.000	0.000	0.664	0.325	0.011
MGMT-out.wgt.RDat	/u/home/t/tboltz/project-ophoff/rna_whole_blood/cts_TWAS_latest/Monocytes_weights2//MGMT-out.wgt.RDat	MGMT	10	1.31e+08	1.32e+08	0.08996	rs6482723	2.48	rs477692	0.075174	11.58	0.540	199	24	enet	0.11407	1.22e-47	0.8035	4.22e-01	NA	NA	NA	NA	NA
MRPL43-out.wgt.RDat	/u/home/t/tboltz/project-ophoff/rna_whole_blood/cts_TWAS_latest/Monocytes_weights2//MRPL43-out.wgt.RDat	MRPL43	10	1.03e+08	1.03e+08	0.02028	rs17760556	4.30	rs2181834	0.019989	6.08	-2.187	136	5	enet	0.01886	5.83e-09	-2.2878	2.21e-02	0.000	0.960	0.000	0.023	0.017
MSRB2-out.wgt.RDat	/u/home/t/tboltz/project-ophoff/rna_whole_blood/cts_TWAS_latest/Monocytes_weights2//MSRB2-out.wgt.RDat	MSRB2	10	2.34e+07	2.34e+07	0.15603	rs3898027	2.97	rs7911289	0.022624	-7.52	-0.099	162	38	enet	0.07752	2.19e-32	1.2013	2.30e-01	NA	NA	NA	NA	NA
MXI1-out.wgt.RDat	/u/home/t/tboltz/project-ophoff/rna_whole_blood/cts_TWAS_latest/Monocytes_weights2//MXI1-out.wgt.RDat	MXI1	10	1.12e+08	1.12e+08	0.04534	rs1889567	2.73	rs7085222	0.023599	7.00	-0.404	163	163	blup	0.03099	9.95e-14	-0.5315	5.95e-01	NA	NA	NA	NA	NA
MYOF-out.wgt.RDat	/u/home/t/tboltz/project-ophoff/rna_whole_blood/cts_TWAS_latest/Monocytes_weights2//MYOF-out.wgt.RDat	MYOF	10	9.51e+07	9.52e+07	0.02381	rs12248486	2.36	rs7091625	0.015089	-6.21	0.628	217	4	lasso	0.01280	1.41e-06	-0.7180	4.73e-01	NA	NA	NA	NA	NA
NCOA4-out.wgt.RDat	/u/home/t/tboltz/project-ophoff/rna_whole_blood/cts_TWAS_latest/Monocytes_weights2//NCOA4-out.wgt.RDat	NCOA4	10	5.16e+07	5.16e+07	0.13690	rs2574983	2.06	rs4630241	0.055105	-10.85	-1.309	33	11	lasso	0.09110	5.53e-38	1.1303	2.58e-01	NA	NA	NA	NA	NA
NEBL-out.wgt.RDat	/u/home/t/tboltz/project-ophoff/rna_whole_blood/cts_TWAS_latest/Monocytes_weights2//NEBL-out.wgt.RDat	NEBL	10	2.11e+07	2.15e+07	0.53319	rs2279311	4.16	rs10828213	0.250641	20.94	-2.207	220	11	lasso	0.29746	7.13e-135	-1.2869	1.98e-01	NA	NA	NA	NA	NA
NMT2-out.wgt.RDat	/u/home/t/tboltz/project-ophoff/rna_whole_blood/cts_TWAS_latest/Monocytes_weights2//NMT2-out.wgt.RDat	NMT2	10	1.51e+07	1.52e+07	0.16319	rs7072671	3.03	rs3814168	0.041817	8.64	1.475	208	26	enet	0.07158	5.85e-30	1.0863	2.77e-01	NA	NA	NA	NA	NA
NOC3L-out.wgt.RDat	/u/home/t/tboltz/project-ophoff/rna_whole_blood/cts_TWAS_latest/Monocytes_weights2//NOC3L-out.wgt.RDat	NOC3L	10	9.61e+07	9.61e+07	0.03722	rs12220941	-3.27	rs3781264	0.034995	-7.90	0.098	155	5	lasso	0.03578	1.28e-15	0.1076	9.14e-01	NA	NA	NA	NA	NA
NRBF2-out.wgt.RDat	/u/home/t/tboltz/project-ophoff/rna_whole_blood/cts_TWAS_latest/Monocytes_weights2//NRBF2-out.wgt.RDat	NRBF2	10	6.49e+07	6.49e+07	0.05712	rs7915131	4.48	rs3816685	0.025983	7.03	3.476	263	5	lasso	0.03103	9.59e-14	3.6059	3.11e-04	0.000	0.298	0.000	0.032	0.669
NT5C2-out.wgt.RDat	/u/home/t/tboltz/project-ophoff/rna_whole_blood/cts_TWAS_latest/Monocytes_weights2//NT5C2-out.wgt.RDat	NT5C2	10	1.05e+08	1.05e+08	0.06133	rs7085104	-8.51	rs11191580	0.053822	9.90	-8.069	229	229	blup	0.05228	3.57e-22	-7.0673	1.58e-12	0.000	0.000	0.000	0.096	0.904
NUDT13-out.wgt.RDat	/u/home/t/tboltz/project-ophoff/rna_whole_blood/cts_TWAS_latest/Monocytes_weights2//NUDT13-out.wgt.RDat	NUDT13	10	7.49e+07	7.49e+07	0.01367	rs7921261	-1.49	rs7900359	0.008834	-5.22	-0.634	189	17	enet	0.01140	5.07e-06	0.5370	5.91e-01	NA	NA	NA	NA	NA
NUDT5-out.wgt.RDat	/u/home/t/tboltz/project-ophoff/rna_whole_blood/cts_TWAS_latest/Monocytes_weights2//NUDT5-out.wgt.RDat	NUDT5	10	1.22e+07	1.22e+07	0.04484	rs2815641	-3.15	rs11257655	0.046423	9.17	-2.458	122	3	lasso	0.05574	1.47e-23	-2.5074	1.22e-02	0.000	0.966	0.000	0.001	0.033
NUTM2A-out.wgt.RDat	/u/home/t/tboltz/project-ophoff/rna_whole_blood/cts_TWAS_latest/Monocytes_weights2//NUTM2A-out.wgt.RDat	NUTM2A	10	8.90e+07	8.90e+07	0.01980	rs7913974	-2.14	rs17335189	0.002167	3.75	-0.275	108	20	enet	0.00877	5.64e-05	-1.7985	7.21e-02	NA	NA	NA	NA	NA
OGA-out.wgt.RDat	/u/home/t/tboltz/project-ophoff/rna_whole_blood/cts_TWAS_latest/Monocytes_weights2//OGA-out.wgt.RDat	OGA	10	1.04e+08	1.04e+08	0.01171	rs17767748	4.36	rs10509754	0.010876	-4.84	-2.761	141	1	lasso	0.00718	2.45e-04	2.7610	5.76e-03	0.156	0.728	0.014	0.067	0.035
OR13A1-out.wgt.RDat	/u/home/t/tboltz/project-ophoff/rna_whole_blood/cts_TWAS_latest/Monocytes_weights2//OR13A1-out.wgt.RDat	OR13A1	10	4.58e+07	4.58e+07	0.03658	rs12098754	2.09	rs6413416	0.034243	-8.51	0.605	121	17	enet	0.04265	2.44e-18	-0.1196	9.05e-01	NA	NA	NA	NA	NA
PANK1-out.wgt.RDat	/u/home/t/tboltz/project-ophoff/rna_whole_blood/cts_TWAS_latest/Monocytes_weights2//PANK1-out.wgt.RDat	PANK1	10	9.13e+07	9.14e+07	0.02799	rs2419057	-4.01	rs2419057	0.008511	4.94	-4.006	181	181	blup	0.01934	3.77e-09	-2.9917	2.77e-03	0.016	0.241	0.001	0.010	0.733
PDSS1-out.wgt.RDat	/u/home/t/tboltz/project-ophoff/rna_whole_blood/cts_TWAS_latest/Monocytes_weights2//PDSS1-out.wgt.RDat	PDSS1	10	2.70e+07	2.70e+07	0.01584	rs1753415	-3.31	rs2477288	0.013978	5.17	-1.186	154	3	lasso	0.01353	7.28e-07	-1.2093	2.27e-01	NA	NA	NA	NA	NA
PDZD8-out.wgt.RDat	/u/home/t/tboltz/project-ophoff/rna_whole_blood/cts_TWAS_latest/Monocytes_weights2//PDZD8-out.wgt.RDat	PDZD8	10	1.19e+08	1.19e+08	0.13935	rs6585465	-2.75	rs2532841	0.056696	-10.01	1.360	138	27	enet	0.07049	1.61e-29	-2.2000	2.78e-02	0.000	0.995	0.000	0.001	0.004
PFKFB3-out.wgt.RDat	/u/home/t/tboltz/project-ophoff/rna_whole_blood/cts_TWAS_latest/Monocytes_weights2//PFKFB3-out.wgt.RDat	PFKFB3	10	6.19e+06	6.30e+06	0.02513	rs3793707	2.63	rs589142	0.009985	4.97	0.337	184	5	lasso	0.01232	2.20e-06	0.0490	9.61e-01	NA	NA	NA	NA	NA
PFKP-out.wgt.RDat	/u/home/t/tboltz/project-ophoff/rna_whole_blood/cts_TWAS_latest/Monocytes_weights2//PFKP-out.wgt.RDat	PFKP	10	3.11e+06	3.18e+06	0.06175	rs1337382	3.74	rs4881109	0.038316	-8.94	-0.368	237	17	enet	0.04918	6.19e-21	0.5119	6.09e-01	NA	NA	NA	NA	NA
PIP4K2A-out.wgt.RDat	/u/home/t/tboltz/project-ophoff/rna_whole_blood/cts_TWAS_latest/Monocytes_weights2//PIP4K2A-out.wgt.RDat	PIP4K2A	10	2.28e+07	2.30e+07	0.05380	rs3898027	2.97	rs10828316	0.029782	-7.29	-2.066	164	4	lasso	0.02636	6.58e-12	1.9507	5.11e-02	NA	NA	NA	NA	NA
PKD2L1-out.wgt.RDat	/u/home/t/tboltz/project-ophoff/rna_whole_blood/cts_TWAS_latest/Monocytes_weights2//PKD2L1-out.wgt.RDat	PKD2L1	10	1.02e+08	1.02e+08	0.07337	rs12806	4.55	rs7897454	0.058071	10.10	3.543	205	10	enet	0.06156	6.68e-26	3.1071	1.89e-03	0.000	0.453	0.000	0.083	0.464
PLAU-out.wgt.RDat	/u/home/t/tboltz/project-ophoff/rna_whole_blood/cts_TWAS_latest/Monocytes_weights2//PLAU-out.wgt.RDat	PLAU	10	7.57e+07	7.57e+07	0.01837	rs10824077	-2.13	rs2227551	0.011823	5.81	0.899	146	146	blup	0.01221	2.43e-06	0.6566	5.11e-01	NA	NA	NA	NA	NA
PPA1-out.wgt.RDat	/u/home/t/tboltz/project-ophoff/rna_whole_blood/cts_TWAS_latest/Monocytes_weights2//PPA1-out.wgt.RDat	PPA1	10	7.20e+07	7.20e+07	0.08739	rs1904589	-2.37	rs10999211	0.047361	-9.16	-1.597	212	6	lasso	0.05715	3.97e-24	1.6569	9.75e-02	NA	NA	NA	NA	NA
PRKCQ-out.wgt.RDat	/u/home/t/tboltz/project-ophoff/rna_whole_blood/cts_TWAS_latest/Monocytes_weights2//PRKCQ-out.wgt.RDat	PRKCQ	10	6.47e+06	6.62e+06	0.02184	rs17141685	2.59	rs658230	0.008200	5.06	-1.620	193	8	enet	0.00965	2.53e-05	-2.2598	2.38e-02	0.171	0.824	0.000	0.001	0.005
PSAP-out.wgt.RDat	/u/home/t/tboltz/project-ophoff/rna_whole_blood/cts_TWAS_latest/Monocytes_weights2//PSAP-out.wgt.RDat	PSAP	10	7.36e+07	7.36e+07	0.06128	rs12414356	-3.41	rs4747195	0.044766	8.88	-0.955	261	3	lasso	0.04204	4.25e-18	-1.1903	2.34e-01	NA	NA	NA	NA	NA
PYROXD2-out.wgt.RDat	/u/home/t/tboltz/project-ophoff/rna_whole_blood/cts_TWAS_latest/Monocytes_weights2//PYROXD2-out.wgt.RDat	PYROXD2	10	1.00e+08	1.00e+08	0.02614	rs2147896	3.35	rs942805	0.028914	-7.56	2.354	180	3	lasso	0.02659	5.33e-12	-2.3494	1.88e-02	0.000	0.968	0.000	0.005	0.028
RASGEF1A-out.wgt.RDat	/u/home/t/tboltz/project-ophoff/rna_whole_blood/cts_TWAS_latest/Monocytes_weights2//RASGEF1A-out.wgt.RDat	RASGEF1A	10	4.37e+07	4.38e+07	0.03507	rs13376880	2.34	rs2503850	0.006741	-5.52	0.549	178	4	lasso	0.01390	5.23e-07	-1.0736	2.83e-01	NA	NA	NA	NA	NA
RASSF4-out.wgt.RDat	/u/home/t/tboltz/project-ophoff/rna_whole_blood/cts_TWAS_latest/Monocytes_weights2//RASSF4-out.wgt.RDat	RASSF4	10	4.55e+07	4.55e+07	0.03122	rs12268505	2.58	rs883735	0.021663	-6.33	-0.136	179	13	enet	0.02629	7.03e-12	-0.6146	5.39e-01	NA	NA	NA	NA	NA
RRP12-out.wgt.RDat	/u/home/t/tboltz/project-ophoff/rna_whole_blood/cts_TWAS_latest/Monocytes_weights2//RRP12-out.wgt.RDat	RRP12	10	9.91e+07	9.92e+07	0.08192	rs10882891	2.92	rs9888026	0.110996	13.91	-1.766	185	1	lasso	0.11067	3.41e-46	-1.7660	7.74e-02	NA	NA	NA	NA	NA
RSU1-out.wgt.RDat	/u/home/t/tboltz/project-ophoff/rna_whole_blood/cts_TWAS_latest/Monocytes_weights2//RSU1-out.wgt.RDat	RSU1	10	1.66e+07	1.69e+07	0.31356	rs12257417	-3.23	rs780633	0.137904	15.60	0.147	264	44	enet	0.17366	7.42e-74	-0.5372	5.91e-01	NA	NA	NA	NA	NA
RTKN2-out.wgt.RDat	/u/home/t/tboltz/project-ophoff/rna_whole_blood/cts_TWAS_latest/Monocytes_weights2//RTKN2-out.wgt.RDat	RTKN2	10	6.39e+07	6.40e+07	0.17848	rs7915131	4.48	rs1368158	0.124763	14.79	0.342	211	24	enet	0.15321	1.17e-64	-0.2886	7.73e-01	NA	NA	NA	NA	NA
SEC23IP-out.wgt.RDat	/u/home/t/tboltz/project-ophoff/rna_whole_blood/cts_TWAS_latest/Monocytes_weights2//SEC23IP-out.wgt.RDat	SEC23IP	10	1.22e+08	1.22e+08	0.01641	rs12258459	2.79	rs2289307	-0.000576	3.20	-0.215	214	214	blup	0.00540	1.30e-03	-1.1937	2.33e-01	NA	NA	NA	NA	NA
SEC31B-out.wgt.RDat	/u/home/t/tboltz/project-ophoff/rna_whole_blood/cts_TWAS_latest/Monocytes_weights2//SEC31B-out.wgt.RDat	SEC31B	10	1.02e+08	1.02e+08	0.00962	rs12806	4.55	rs11190613	0.013755	-5.64	1.105	155	1	lasso	0.01394	5.03e-07	-1.1050	2.69e-01	NA	NA	NA	NA	NA
SEC61A2-out.wgt.RDat	/u/home/t/tboltz/project-ophoff/rna_whole_blood/cts_TWAS_latest/Monocytes_weights2//SEC61A2-out.wgt.RDat	SEC61A2	10	1.22e+07	1.22e+07	0.01850	rs2815641	-3.15	rs10906086	0.016988	-5.72	-1.926	124	5	lasso	0.01491	2.09e-07	1.5398	1.24e-01	NA	NA	NA	NA	NA
SFXN4-out.wgt.RDat	/u/home/t/tboltz/project-ophoff/rna_whole_blood/cts_TWAS_latest/Monocytes_weights2//SFXN4-out.wgt.RDat	SFXN4	10	1.21e+08	1.21e+08	0.10967	rs2420496	-2.21	rs925388	0.095944	12.93	1.965	148	5	enet	0.09772	9.63e-41	1.8149	6.95e-02	NA	NA	NA	NA	NA
SHTN1-out.wgt.RDat	/u/home/t/tboltz/project-ophoff/rna_whole_blood/cts_TWAS_latest/Monocytes_weights2//SHTN1-out.wgt.RDat	SHTN1	10	1.19e+08	1.19e+08	0.26216	rs2921971	2.44	rs740600	0.207348	18.96	0.240	205	15	enet	0.20617	5.94e-89	0.2584	7.96e-01	NA	NA	NA	NA	NA
SIRT1-out.wgt.RDat	/u/home/t/tboltz/project-ophoff/rna_whole_blood/cts_TWAS_latest/Monocytes_weights2//SIRT1-out.wgt.RDat	SIRT1	10	6.96e+07	6.97e+07	0.06108	rs12778366	-2.94	rs10997885	0.044476	8.91	-0.930	183	9	lasso	0.03915	5.98e-17	-0.9404	3.47e-01	NA	NA	NA	NA	NA
SLC35G1-out.wgt.RDat	/u/home/t/tboltz/project-ophoff/rna_whole_blood/cts_TWAS_latest/Monocytes_weights2//SLC35G1-out.wgt.RDat	SLC35G1	10	9.57e+07	9.57e+07	0.02019	rs11187808	2.79	rs1223467	0.016524	5.55	1.637	169	2	lasso	0.01578	9.46e-08	1.6255	1.04e-01	NA	NA	NA	NA	NA
SLIT1-out.wgt.RDat	/u/home/t/tboltz/project-ophoff/rna_whole_blood/cts_TWAS_latest/Monocytes_weights2//SLIT1-out.wgt.RDat	SLIT1	10	9.88e+07	9.89e+07	0.01883	rs1051450	3.48	rs10736115	0.020543	6.52	2.758	200	3	lasso	0.02021	1.72e-09	2.7469	6.02e-03	0.000	0.921	0.000	0.008	0.071
SLK-out.wgt.RDat	/u/home/t/tboltz/project-ophoff/rna_whole_blood/cts_TWAS_latest/Monocytes_weights2//SLK-out.wgt.RDat	SLK	10	1.06e+08	1.06e+08	0.02539	rs11597779	-4.32	rs805688	0.008332	-4.95	-1.670	203	203	blup	0.01253	1.81e-06	2.7787	5.46e-03	0.214	0.707	0.016	0.052	0.010
SPOCK2-out.wgt.RDat	/u/home/t/tboltz/project-ophoff/rna_whole_blood/cts_TWAS_latest/Monocytes_weights2//SPOCK2-out.wgt.RDat	SPOCK2	10	7.38e+07	7.38e+07	0.03577	rs12414356	-3.37	rs1049269	0.010271	5.65	-1.531	257	26	enet	0.01333	8.78e-07	-1.0979	2.72e-01	NA	NA	NA	NA	NA
SRGN-out.wgt.RDat	/u/home/t/tboltz/project-ophoff/rna_whole_blood/cts_TWAS_latest/Monocytes_weights2//SRGN-out.wgt.RDat	SRGN	10	7.08e+07	7.09e+07	0.05255	rs1007042	3.70	rs17470673	0.014136	5.20	-0.535	143	38	enet	0.03858	9.99e-17	0.4405	6.60e-01	NA	NA	NA	NA	NA
STAM-out.wgt.RDat	/u/home/t/tboltz/project-ophoff/rna_whole_blood/cts_TWAS_latest/Monocytes_weights2//STAM-out.wgt.RDat	STAM	10	1.77e+07	1.78e+07	0.01549	rs12257417	-3.23	rs12221	0.012643	-4.97	0.123	137	7	enet	0.01301	1.17e-06	-0.5821	5.60e-01	NA	NA	NA	NA	NA
STN1-out.wgt.RDat	/u/home/t/tboltz/project-ophoff/rna_whole_blood/cts_TWAS_latest/Monocytes_weights2//STN1-out.wgt.RDat	STN1	10	1.06e+08	1.06e+08	0.01411	rs11191979	-4.07	rs4918069	0.001890	4.28	2.176	194	194	blup	0.00344	8.36e-03	-0.3820	7.02e-01	NA	NA	NA	NA	NA
STOX1-out.wgt.RDat	/u/home/t/tboltz/project-ophoff/rna_whole_blood/cts_TWAS_latest/Monocytes_weights2//STOX1-out.wgt.RDat	STOX1	10	7.06e+07	7.07e+07	0.18932	rs1007042	3.70	rs3998856	0.254167	21.13	2.779	158	50	enet	0.37495	8.91e-179	3.3369	8.47e-04	0.000	0.924	0.000	0.006	0.069
TBC1D12-out.wgt.RDat	/u/home/t/tboltz/project-ophoff/rna_whole_blood/cts_TWAS_latest/Monocytes_weights2//TBC1D12-out.wgt.RDat	TBC1D12	10	9.62e+07	9.63e+07	0.06733	rs12220941	-3.27	rs10509671	0.013232	6.31	0.167	203	203	blup	0.03024	1.95e-13	0.9550	3.40e-01	NA	NA	NA	NA	NA
TCTN3-out.wgt.RDat	/u/home/t/tboltz/project-ophoff/rna_whole_blood/cts_TWAS_latest/Monocytes_weights2//TCTN3-out.wgt.RDat	TCTN3	10	9.74e+07	9.75e+07	0.03292	rs3818833	-3.56	rs12242918	0.008408	5.71	0.914	277	277	blup	0.01620	6.48e-08	0.7790	4.36e-01	NA	NA	NA	NA	NA
TFAM-out.wgt.RDat	/u/home/t/tboltz/project-ophoff/rna_whole_blood/cts_TWAS_latest/Monocytes_weights2//TFAM-out.wgt.RDat	TFAM	10	6.01e+07	6.02e+07	0.09568	rs1049432	-3.32	rs10826179	0.089508	12.72	-1.942	167	2	lasso	0.08966	2.18e-37	-1.9585	5.02e-02	NA	NA	NA	NA	NA
TMEM273-out.wgt.RDat	/u/home/t/tboltz/project-ophoff/rna_whole_blood/cts_TWAS_latest/Monocytes_weights2//TMEM273-out.wgt.RDat	TMEM273	10	5.04e+07	5.04e+07	0.45090	rs12777759	3.50	rs12249370	0.166423	17.01	0.836	243	48	enet	0.21009	8.18e-91	0.6702	5.03e-01	NA	NA	NA	NA	NA
TNKS2-out.wgt.RDat	/u/home/t/tboltz/project-ophoff/rna_whole_blood/cts_TWAS_latest/Monocytes_weights2//TNKS2-out.wgt.RDat	TNKS2	10	9.36e+07	9.36e+07	0.03459	rs2048901	3.41	rs11186722	0.008486	-5.34	-0.916	130	6	enet	0.01893	5.47e-09	1.8158	6.94e-02	NA	NA	NA	NA	NA
TRDMT1-out.wgt.RDat	/u/home/t/tboltz/project-ophoff/rna_whole_blood/cts_TWAS_latest/Monocytes_weights2//TRDMT1-out.wgt.RDat	TRDMT1	10	1.72e+07	1.72e+07	0.10027	rs12257417	-3.23	rs10490958	0.020831	7.51	1.916	295	32	enet	0.06564	1.50e-27	1.5907	1.12e-01	NA	NA	NA	NA	NA
TRIM8-out.wgt.RDat	/u/home/t/tboltz/project-ophoff/rna_whole_blood/cts_TWAS_latest/Monocytes_weights2//TRIM8-out.wgt.RDat	TRIM8	10	1.04e+08	1.04e+08	0.02465	rs7085104	-8.51	rs2025713	0.012784	5.00	-0.168	220	8	lasso	0.01073	9.41e-06	0.2775	7.81e-01	NA	NA	NA	NA	NA
UBE2D1-out.wgt.RDat	/u/home/t/tboltz/project-ophoff/rna_whole_blood/cts_TWAS_latest/Monocytes_weights2//UBE2D1-out.wgt.RDat	UBE2D1	10	6.01e+07	6.01e+07	0.14752	rs1049432	-3.32	rs10826178	0.125718	-14.89	-1.971	177	3	lasso	0.12545	1.65e-52	1.9838	4.73e-02	0.000	0.988	0.000	0.001	0.011
UROS-out.wgt.RDat	/u/home/t/tboltz/project-ophoff/rna_whole_blood/cts_TWAS_latest/Monocytes_weights2//UROS-out.wgt.RDat	UROS	10	1.27e+08	1.28e+08	0.01196	rs7080604	3.41	rs10901483	0.012727	-5.57	-2.325	194	2	lasso	0.01328	9.16e-07	2.2458	2.47e-02	0.014	0.960	0.000	0.005	0.022
USP6NL-out.wgt.RDat	/u/home/t/tboltz/project-ophoff/rna_whole_blood/cts_TWAS_latest/Monocytes_weights2//USP6NL-out.wgt.RDat	USP6NL	10	1.15e+07	1.17e+07	0.02474	rs1750737	2.34	rs2399725	0.011640	-4.95	-1.573	143	3	lasso	0.00741	1.98e-04	1.6666	9.56e-02	NA	NA	NA	NA	NA
VIM-out.wgt.RDat	/u/home/t/tboltz/project-ophoff/rna_whole_blood/cts_TWAS_latest/Monocytes_weights2//VIM-out.wgt.RDat	VIM	10	1.73e+07	1.73e+07	0.05005	rs12257417	-3.23	rs359285	0.041534	-8.63	-0.460	286	14	enet	0.05244	3.06e-22	0.5281	5.97e-01	NA	NA	NA	NA	NA
VPS26A-out.wgt.RDat	/u/home/t/tboltz/project-ophoff/rna_whole_blood/cts_TWAS_latest/Monocytes_weights2//VPS26A-out.wgt.RDat	VPS26A	10	7.09e+07	7.09e+07	0.03253	rs1007042	3.70	rs12257763	0.040460	8.50	0.192	160	4	lasso	0.03881	8.10e-17	0.0955	9.24e-01	NA	NA	NA	NA	NA
VSIR-out.wgt.RDat	/u/home/t/tboltz/project-ophoff/rna_whole_blood/cts_TWAS_latest/Monocytes_weights2//VSIR-out.wgt.RDat	VSIR	10	7.35e+07	7.35e+07	0.02375	rs7921206	3.24	rs3747859	0.013469	-5.06	0.239	264	4	lasso	0.01339	8.32e-07	-0.7586	4.48e-01	NA	NA	NA	NA	NA
WAC-out.wgt.RDat	/u/home/t/tboltz/project-ophoff/rna_whole_blood/cts_TWAS_latest/Monocytes_weights2//WAC-out.wgt.RDat	WAC	10	2.88e+07	2.89e+07	0.02560	rs332166	-3.39	rs11007131	0.011883	4.79	0.946	242	4	lasso	0.00944	3.06e-05	0.9489	3.43e-01	NA	NA	NA	NA	NA
WAPL-out.wgt.RDat	/u/home/t/tboltz/project-ophoff/rna_whole_blood/cts_TWAS_latest/Monocytes_weights2//WAPL-out.wgt.RDat	WAPL	10	8.82e+07	8.83e+07	0.04875	rs10887635	3.75	rs10887606	0.044695	-8.88	3.008	152	5	lasso	0.03926	5.37e-17	-3.0896	2.00e-03	0.000	0.855	0.000	0.008	0.137
WASHC2C-out.wgt.RDat	/u/home/t/tboltz/project-ophoff/rna_whole_blood/cts_TWAS_latest/Monocytes_weights2//WASHC2C-out.wgt.RDat	WASHC2C	10	4.62e+07	4.63e+07	0.07672	rs3780902	2.05	rs7086046	0.030189	-7.44	-0.378	70	15	enet	0.04947	4.74e-21	-0.1537	8.78e-01	NA	NA	NA	NA	NA
WDFY4-out.wgt.RDat	/u/home/t/tboltz/project-ophoff/rna_whole_blood/cts_TWAS_latest/Monocytes_weights2//WDFY4-out.wgt.RDat	WDFY4	10	4.99e+07	5.02e+07	0.30071	rs12777759	3.50	rs7072606	0.129604	15.02	0.419	260	12	enet	0.13207	2.26e-55	0.4865	6.27e-01	NA	NA	NA	NA	NA
WDR11-out.wgt.RDat	/u/home/t/tboltz/project-ophoff/rna_whole_blood/cts_TWAS_latest/Monocytes_weights2//WDR11-out.wgt.RDat	WDR11	10	1.23e+08	1.23e+08	0.04991	rs10886926	-2.67	rs17500035	0.023781	7.32	1.023	218	3	lasso	0.02931	4.56e-13	1.0569	2.91e-01	NA	NA	NA	NA	NA
ZFAND4-out.wgt.RDat	/u/home/t/tboltz/project-ophoff/rna_whole_blood/cts_TWAS_latest/Monocytes_weights2//ZFAND4-out.wgt.RDat	ZFAND4	10	4.61e+07	4.62e+07	0.02873	rs3780902	2.05	rs10751384	0.010627	5.68	0.921	88	8	enet	0.02174	4.32e-10	1.3315	1.83e-01	NA	NA	NA	NA	NA
ZFYVE27-out.wgt.RDat	/u/home/t/tboltz/project-ophoff/rna_whole_blood/cts_TWAS_latest/Monocytes_weights2//ZFYVE27-out.wgt.RDat	ZFYVE27	10	9.95e+07	9.95e+07	0.01837	rs10882891	2.92	rs10882993	0.010021	-5.09	-1.405	156	156	blup	0.00908	4.26e-05	-0.2673	7.89e-01	NA	NA	NA	NA	NA
ZNF438-out.wgt.RDat	/u/home/t/tboltz/project-ophoff/rna_whole_blood/cts_TWAS_latest/Monocytes_weights2//ZNF438-out.wgt.RDat	ZNF438	10	3.11e+07	3.13e+07	0.03893	rs12412700	2.75	rs867991	0.003782	-4.61	-0.088	205	205	blup	0.01863	7.20e-09	-0.3785	7.05e-01	NA	NA	NA	NA	NA
PANEL	FILE	ID	CHR	P0	P1	HSQ	BEST.GWAS.ID	BEST.GWAS.Z	EQTL.ID	EQTL.R2	EQTL.Z	EQTL.GWAS.Z	NSNP	NWGT	MODEL	MODELCV.R2	MODELCV.PV	TWAS.Z	TWAS.P	COLOC.PP0	COLOC.PP1	COLOC.PP2	COLOC.PP3	COLOC.PP4
ADM-out.wgt.RDat	/u/home/t/tboltz/project-ophoff/rna_whole_blood/cts_TWAS_latest/Monocytes_weights2//ADM-out.wgt.RDat	ADM	11	10326621	10328944	0.09966	rs10840473	-1.67	rs10840332	0.053412	-9.91	0.113	133	30	enet	0.07038	1.79e-29	-0.6322	0.527225	NA	NA	NA	NA	NA
AKIP1-out.wgt.RDat	/u/home/t/tboltz/project-ophoff/rna_whole_blood/cts_TWAS_latest/Monocytes_weights2//AKIP1-out.wgt.RDat	AKIP1	11	8932687	8941631	0.01553	rs3829273	-1.94	rs2056903	0.010444	5.19	-0.597	148	8	enet	0.01244	1.97e-06	-0.9524	0.340904	NA	NA	NA	NA	NA
ANO5-out.wgt.RDat	/u/home/t/tboltz/project-ophoff/rna_whole_blood/cts_TWAS_latest/Monocytes_weights2//ANO5-out.wgt.RDat	ANO5	11	21821481	22304903	0.05172	rs7936722	-3.38	rs4565894	0.052815	9.76	-3.357	204	6	lasso	0.05298	1.86e-22	-3.3135	0.000921	0.000	0.724	0.000	0.002	0.274
ARNTL-out.wgt.RDat	/u/home/t/tboltz/project-ophoff/rna_whole_blood/cts_TWAS_latest/Monocytes_weights2//ARNTL-out.wgt.RDat	ARNTL	11	13298200	13408813	0.06229	rs10766073	2.83	rs11022762	0.053844	9.89	2.483	227	9	lasso	0.05506	2.75e-23	2.6202	0.008789	0.000	0.967	0.000	0.002	0.031
ASCL2-out.wgt.RDat	/u/home/t/tboltz/project-ophoff/rna_whole_blood/cts_TWAS_latest/Monocytes_weights2//ASCL2-out.wgt.RDat	ASCL2	11	2289726	2292182	0.10396	rs907603	-2.48	rs11022157	0.026434	-8.14	-0.748	89	30	enet	0.07322	1.25e-30	0.6164	0.537610	NA	NA	NA	NA	NA
C11orf21-out.wgt.RDat	/u/home/t/tboltz/project-ophoff/rna_whole_blood/cts_TWAS_latest/Monocytes_weights2//C11orf21-out.wgt.RDat	C11orf21	11	2316876	2324279	0.06395	rs907603	-2.48	rs11022157	0.046539	-9.10	-0.636	90	4	lasso	0.05838	1.27e-24	0.9987	0.317951	NA	NA	NA	NA	NA
CAVIN3-out.wgt.RDat	/u/home/t/tboltz/project-ophoff/rna_whole_blood/cts_TWAS_latest/Monocytes_weights2//CAVIN3-out.wgt.RDat	CAVIN3	11	6340177	6341762	0.07618	rs4758124	3.63	rs4758408	0.024242	-6.74	-0.914	172	34	enet	0.04406	6.76e-19	0.9430	0.345675	NA	NA	NA	NA	NA
CD151-out.wgt.RDat	/u/home/t/tboltz/project-ophoff/rna_whole_blood/cts_TWAS_latest/Monocytes_weights2//CD151-out.wgt.RDat	CD151	11	832888	839831	0.33073	rs3758650	-2.73	rs5030780	0.298324	-22.80	0.547	103	28	enet	0.31283	3.50e-143	-0.5699	0.568773	NA	NA	NA	NA	NA
COPB1-out.wgt.RDat	/u/home/t/tboltz/project-ophoff/rna_whole_blood/cts_TWAS_latest/Monocytes_weights2//COPB1-out.wgt.RDat	COPB1	11	14464987	14521573	0.01077	rs12283632	3.66	rs10766184	0.014123	5.61	-0.603	129	7	enet	0.01162	4.15e-06	-0.2657	0.790471	NA	NA	NA	NA	NA
CYB5R2-out.wgt.RDat	/u/home/t/tboltz/project-ophoff/rna_whole_blood/cts_TWAS_latest/Monocytes_weights2//CYB5R2-out.wgt.RDat	CYB5R2	11	7686332	7698453	0.10259	rs7934287	-2.64	rs11607941	0.090010	12.54	-0.044	257	21	enet	0.10570	4.30e-44	1.0334	0.301437	NA	NA	NA	NA	NA
DEAF1-out.wgt.RDat	/u/home/t/tboltz/project-ophoff/rna_whole_blood/cts_TWAS_latest/Monocytes_weights2//DEAF1-out.wgt.RDat	DEAF1	11	644234	706715	0.00727	rs3758650	-2.73	rs2246614	0.009704	4.37	-1.772	111	1	lasso	0.00570	9.78e-04	-1.7720	0.076395	NA	NA	NA	NA	NA
DENND5A-out.wgt.RDat	/u/home/t/tboltz/project-ophoff/rna_whole_blood/cts_TWAS_latest/Monocytes_weights2//DENND5A-out.wgt.RDat	DENND5A	11	9160373	9286897	0.03608	rs3829273	-1.94	rs11042231	0.017770	5.69	0.596	155	24	enet	0.01797	1.30e-08	1.3227	0.185946	NA	NA	NA	NA	NA
DKK3-out.wgt.RDat	/u/home/t/tboltz/project-ophoff/rna_whole_blood/cts_TWAS_latest/Monocytes_weights2//DKK3-out.wgt.RDat	DKK3	11	11977755	12031316	0.06621	rs2012580	2.83	rs12790557	0.013305	-6.47	0.158	180	27	enet	0.04333	1.32e-18	0.0103	0.991777	NA	NA	NA	NA	NA
DNHD1-out.wgt.RDat	/u/home/t/tboltz/project-ophoff/rna_whole_blood/cts_TWAS_latest/Monocytes_weights2//DNHD1-out.wgt.RDat	DNHD1	11	6518511	6593250	0.01542	rs4758124	3.63	rs4758423	0.003582	4.23	-1.254	207	4	lasso	0.00664	4.06e-04	-1.5280	0.126522	NA	NA	NA	NA	NA
EIF3F-out.wgt.RDat	/u/home/t/tboltz/project-ophoff/rna_whole_blood/cts_TWAS_latest/Monocytes_weights2//EIF3F-out.wgt.RDat	EIF3F	11	7991799	8023409	0.10535	rs7952059	-2.54	rs2136907	0.024466	8.79	0.127	238	32	enet	0.07788	1.55e-32	-0.1487	0.881802	NA	NA	NA	NA	NA
FANCF-out.wgt.RDat	/u/home/t/tboltz/project-ophoff/rna_whole_blood/cts_TWAS_latest/Monocytes_weights2//FANCF-out.wgt.RDat	FANCF	11	22644080	22647369	0.01519	rs11026874	-3.94	rs1514084	0.003625	3.83	-0.990	94	16	enet	0.00538	1.32e-03	-2.1408	0.032290	0.928	0.064	0.007	0.000	0.001
HBG1-out.wgt.RDat	/u/home/t/tboltz/project-ophoff/rna_whole_blood/cts_TWAS_latest/Monocytes_weights2//HBG1-out.wgt.RDat	HBG1	11	5269310	5271089	0.16553	rs2647543	2.12	rs5010979	0.092425	12.83	-0.821	489	3	lasso	0.09210	2.12e-38	-0.8181	0.413297	NA	NA	NA	NA	NA
HBG2-out.wgt.RDat	/u/home/t/tboltz/project-ophoff/rna_whole_blood/cts_TWAS_latest/Monocytes_weights2//HBG2-out.wgt.RDat	HBG2	11	5274419	5276011	0.22542	rs2647543	2.12	rs2855039	0.109732	13.84	0.097	490	2	lasso	0.10939	1.19e-45	0.0539	0.956996	NA	NA	NA	NA	NA
IFITM2-out.wgt.RDat	/u/home/t/tboltz/project-ophoff/rna_whole_blood/cts_TWAS_latest/Monocytes_weights2//IFITM2-out.wgt.RDat	IFITM2	11	307632	315272	0.13215	rs3758650	-2.73	rs741738	0.057554	-10.04	-1.710	77	29	enet	0.06187	5.01e-26	1.2135	0.224955	NA	NA	NA	NA	NA
IFITM3-out.wgt.RDat	/u/home/t/tboltz/project-ophoff/rna_whole_blood/cts_TWAS_latest/Monocytes_weights2//IFITM3-out.wgt.RDat	IFITM3	11	319677	327537	0.19053	rs3758650	-2.73	rs741738	0.138853	15.60	-1.710	77	1	lasso	0.13791	6.49e-58	-1.7100	0.087266	NA	NA	NA	NA	NA
IGF2-out.wgt.RDat	/u/home/t/tboltz/project-ophoff/rna_whole_blood/cts_TWAS_latest/Monocytes_weights2//IGF2-out.wgt.RDat	IGF2	11	2150343	2162468	0.01754	rs907603	-2.48	rs7924768	0.012634	-4.99	0.359	102	1	lasso	0.01062	1.03e-05	-0.3590	0.719595	NA	NA	NA	NA	NA
INSC-out.wgt.RDat	/u/home/t/tboltz/project-ophoff/rna_whole_blood/cts_TWAS_latest/Monocytes_weights2//INSC-out.wgt.RDat	INSC	11	15133971	15268754	0.03666	rs1993116	-2.36	rs1108010	0.016242	5.88	-0.652	166	15	enet	0.01332	8.81e-07	0.4711	0.637566	NA	NA	NA	NA	NA
IRAG1-out.wgt.RDat	/u/home/t/tboltz/project-ophoff/rna_whole_blood/cts_TWAS_latest/Monocytes_weights2//IRAG1-out.wgt.RDat	IRAG1	11	10594639	10715535	0.05401	rs952362	-2.94	rs16908086	0.008902	-6.22	1.443	214	7	lasso	0.02311	1.25e-10	-1.2266	0.219966	NA	NA	NA	NA	NA
LDHA-out.wgt.RDat	/u/home/t/tboltz/project-ophoff/rna_whole_blood/cts_TWAS_latest/Monocytes_weights2//LDHA-out.wgt.RDat	LDHA	11	18416108	18429972	0.07663	rs7112278	3.09	rs3758682	0.110742	13.93	0.078	154	7	lasso	0.10915	1.49e-45	0.0823	0.934442	NA	NA	NA	NA	NA
LDHC-out.wgt.RDat	/u/home/t/tboltz/project-ophoff/rna_whole_blood/cts_TWAS_latest/Monocytes_weights2//LDHC-out.wgt.RDat	LDHC	11	18433866	18473610	0.19712	rs7112278	3.09	rs2403279	0.107882	13.86	0.008	161	35	enet	0.14227	7.98e-60	-0.6256	0.531547	NA	NA	NA	NA	NA
LRRC56-out.wgt.RDat	/u/home/t/tboltz/project-ophoff/rna_whole_blood/cts_TWAS_latest/Monocytes_weights2//LRRC56-out.wgt.RDat	LRRC56	11	537528	554912	0.03005	rs3758650	-2.73	rs4623937	0.011944	-6.23	-1.982	97	97	blup	0.01855	7.69e-09	2.5634	0.010366	0.000	0.987	0.000	0.000	0.012
LSP1-out.wgt.RDat	/u/home/t/tboltz/project-ophoff/rna_whole_blood/cts_TWAS_latest/Monocytes_weights2//LSP1-out.wgt.RDat	LSP1	11	1874201	1913497	0.11693	rs907603	-2.48	rs907611	0.059261	10.30	0.596	113	25	enet	0.08153	4.97e-34	-0.1388	0.889576	NA	NA	NA	NA	NA
LYVE1-out.wgt.RDat	/u/home/t/tboltz/project-ophoff/rna_whole_blood/cts_TWAS_latest/Monocytes_weights2//LYVE1-out.wgt.RDat	LYVE1	11	10578514	10633236	0.01869	rs9783384	-2.47	rs10500730	0.000355	-3.89	1.342	195	38	enet	0.00830	8.73e-05	-1.5403	0.123495	NA	NA	NA	NA	NA
NLRP6-out.wgt.RDat	/u/home/t/tboltz/project-ophoff/rna_whole_blood/cts_TWAS_latest/Monocytes_weights2//NLRP6-out.wgt.RDat	NLRP6	11	278366	285359	0.16434	rs3758650	-2.73	rs17655730	0.064164	-10.63	-0.139	72	5	lasso	0.06137	7.95e-26	0.1556	0.876355	NA	NA	NA	NA	NA
OR52I2-out.wgt.RDat	/u/home/t/tboltz/project-ophoff/rna_whole_blood/cts_TWAS_latest/Monocytes_weights2//OR52I2-out.wgt.RDat	OR52I2	11	4602974	4614570	0.03379	rs7933187	2.25	rs2641414	0.032486	7.75	-0.052	287	2	lasso	0.03221	3.27e-14	-0.0734	0.941485	NA	NA	NA	NA	NA
OR52K1-out.wgt.RDat	/u/home/t/tboltz/project-ophoff/rna_whole_blood/cts_TWAS_latest/Monocytes_weights2//OR52K1-out.wgt.RDat	OR52K1	11	4503877	4514727	0.09749	rs7933187	2.25	rs10836031	0.040177	8.50	-0.533	239	9	enet	0.05711	4.12e-24	-0.0230	0.981637	NA	NA	NA	NA	NA
OR52K2-out.wgt.RDat	/u/home/t/tboltz/project-ophoff/rna_whole_blood/cts_TWAS_latest/Monocytes_weights2//OR52K2-out.wgt.RDat	OR52K2	11	4470526	4471591	0.04697	rs7933187	2.25	rs10836031	0.020597	6.11	-0.533	237	21	enet	0.02892	6.49e-13	-0.2652	0.790855	NA	NA	NA	NA	NA
OR6A2-out.wgt.RDat	/u/home/t/tboltz/project-ophoff/rna_whole_blood/cts_TWAS_latest/Monocytes_weights2//OR6A2-out.wgt.RDat	OR6A2	11	6812968	6820920	0.05241	rs4758124	3.63	rs10839663	0.038119	8.28	2.062	207	2	lasso	0.03638	7.43e-16	2.0505	0.040316	0.000	0.977	0.000	0.010	0.014
PLEKHA7-out.wgt.RDat	/u/home/t/tboltz/project-ophoff/rna_whole_blood/cts_TWAS_latest/Monocytes_weights2//PLEKHA7-out.wgt.RDat	PLEKHA7	11	16798845	17035961	0.03162	rs6486354	3.39	rs10741719	0.014698	5.73	1.456	160	12	enet	0.01956	3.11e-09	1.2877	0.197858	NA	NA	NA	NA	NA
POLR2L-out.wgt.RDat	/u/home/t/tboltz/project-ophoff/rna_whole_blood/cts_TWAS_latest/Monocytes_weights2//POLR2L-out.wgt.RDat	POLR2L	11	837357	842529	0.02409	rs3758650	-2.73	rs5030780	0.014333	5.20	0.547	103	12	enet	0.01497	1.97e-07	0.9791	0.327542	NA	NA	NA	NA	NA
PPFIBP2-out.wgt.RDat	/u/home/t/tboltz/project-ophoff/rna_whole_blood/cts_TWAS_latest/Monocytes_weights2//PPFIBP2-out.wgt.RDat	PPFIBP2	11	7534530	7678358	0.09149	rs7934287	-2.64	rs4322372	0.022682	7.02	-0.399	299	7	lasso	0.04648	7.34e-20	-0.4424	0.658182	NA	NA	NA	NA	NA
PSMD13-out.wgt.RDat	/u/home/t/tboltz/project-ophoff/rna_whole_blood/cts_TWAS_latest/Monocytes_weights2//PSMD13-out.wgt.RDat	PSMD13	11	236967	252984	0.06207	rs3758650	-2.73	rs1045454	0.034573	7.92	0.185	69	12	enet	0.03944	4.56e-17	0.9411	0.346651	NA	NA	NA	NA	NA
RPL27A-out.wgt.RDat	/u/home/t/tboltz/project-ophoff/rna_whole_blood/cts_TWAS_latest/Monocytes_weights2//RPL27A-out.wgt.RDat	RPL27A	11	8704336	8736306	0.22540	rs3829273	-1.94	rs2073685	0.216712	-19.39	0.209	166	18	enet	0.27134	3.70e-121	-0.1597	0.873094	NA	NA	NA	NA	NA
RPLP2-out.wgt.RDat	/u/home/t/tboltz/project-ophoff/rna_whole_blood/cts_TWAS_latest/Monocytes_weights2//RPLP2-out.wgt.RDat	RPLP2	11	809966	812880	0.16681	rs3758650	-2.73	rs11246306	0.152019	16.32	0.481	97	22	enet	0.19905	1.35e-85	0.8673	0.385788	NA	NA	NA	NA	NA
RRM1-out.wgt.RDat	/u/home/t/tboltz/project-ophoff/rna_whole_blood/cts_TWAS_latest/Monocytes_weights2//RRM1-out.wgt.RDat	RRM1	11	4115938	4160162	0.01497	rs2957866	2.77	rs2957869	0.005600	-3.80	-2.269	150	2	lasso	0.00221	2.80e-02	2.2718	0.023096	0.961	0.038	0.001	0.000	0.000
SBF2-out.wgt.RDat	/u/home/t/tboltz/project-ophoff/rna_whole_blood/cts_TWAS_latest/Monocytes_weights2//SBF2-out.wgt.RDat	SBF2	11	9800215	10315754	0.03521	rs10840473	-1.67	rs11042623	0.020481	6.12	-0.630	213	3	lasso	0.01971	2.71e-09	-0.5124	0.608398	NA	NA	NA	NA	NA
SLC22A18AS-out.wgt.RDat	/u/home/t/tboltz/project-ophoff/rna_whole_blood/cts_TWAS_latest/Monocytes_weights2//SLC22A18AS-out.wgt.RDat	SLC22A18AS	11	2908575	2924805	0.03974	rs7108037	-4.36	rs367035	0.030084	-7.41	1.833	105	2	lasso	0.02846	9.87e-13	-1.8621	0.062587	NA	NA	NA	NA	NA
SLC22A18-out.wgt.RDat	/u/home/t/tboltz/project-ophoff/rna_whole_blood/cts_TWAS_latest/Monocytes_weights2//SLC22A18-out.wgt.RDat	SLC22A18	11	2920952	2946476	0.25089	rs7108037	-4.36	rs367035	0.183697	-17.94	1.833	104	17	enet	0.18499	4.73e-79	-2.1759	0.029561	0.000	0.969	0.000	0.022	0.009
SPON1-out.wgt.RDat	/u/home/t/tboltz/project-ophoff/rna_whole_blood/cts_TWAS_latest/Monocytes_weights2//SPON1-out.wgt.RDat	SPON1	11	13984271	14289679	0.03083	rs12283632	3.66	rs4471396	0.014243	5.22	1.050	190	5	lasso	0.02064	1.16e-09	2.4731	0.013395	0.025	0.967	0.000	0.003	0.005
STK33-out.wgt.RDat	/u/home/t/tboltz/project-ophoff/rna_whole_blood/cts_TWAS_latest/Monocytes_weights2//STK33-out.wgt.RDat	STK33	11	8413416	8615836	0.05131	rs7952059	-2.54	rs10840060	0.015721	-5.94	0.349	200	38	enet	0.02171	4.42e-10	0.6436	0.519853	NA	NA	NA	NA	NA
TMEM41B-out.wgt.RDat	/u/home/t/tboltz/project-ophoff/rna_whole_blood/cts_TWAS_latest/Monocytes_weights2//TMEM41B-out.wgt.RDat	TMEM41B	11	9302202	9336183	0.02674	rs3829273	-1.94	rs7936622	0.007143	5.49	0.493	151	16	enet	0.01062	1.04e-05	0.7595	0.447529	NA	NA	NA	NA	NA
TMEM80-out.wgt.RDat	/u/home/t/tboltz/project-ophoff/rna_whole_blood/cts_TWAS_latest/Monocytes_weights2//TMEM80-out.wgt.RDat	TMEM80	11	695429	705028	0.06855	rs3758650	-2.73	rs11246262	0.041190	8.53	1.659	111	24	enet	0.04212	3.96e-18	1.5562	0.119668	NA	NA	NA	NA	NA
TNNT3-out.wgt.RDat	/u/home/t/tboltz/project-ophoff/rna_whole_blood/cts_TWAS_latest/Monocytes_weights2//TNNT3-out.wgt.RDat	TNNT3	11	1940934	1959936	0.05938	rs907603	-2.48	rs4980379	0.036305	-8.07	0.279	110	24	enet	0.03914	6.02e-17	-0.0367	0.970751	NA	NA	NA	NA	NA
TOLLIP-out.wgt.RDat	/u/home/t/tboltz/project-ophoff/rna_whole_blood/cts_TWAS_latest/Monocytes_weights2//TOLLIP-out.wgt.RDat	TOLLIP	11	1295602	1330884	0.02038	rs2943510	2.51	rs5744030	0.009041	-4.29	-1.530	101	12	enet	0.00993	1.95e-05	1.5420	0.123079	NA	NA	NA	NA	NA
TRIM66-out.wgt.RDat	/u/home/t/tboltz/project-ophoff/rna_whole_blood/cts_TWAS_latest/Monocytes_weights2//TRIM66-out.wgt.RDat	TRIM66	11	8633585	8704241	0.19213	rs3829273	-1.94	rs931756	0.087501	-12.51	-1.449	164	29	enet	0.15280	1.78e-64	0.7138	0.475346	NA	NA	NA	NA	NA
TSPAN4-out.wgt.RDat	/u/home/t/tboltz/project-ophoff/rna_whole_blood/cts_TWAS_latest/Monocytes_weights2//TSPAN4-out.wgt.RDat	TSPAN4	11	842813	867116	0.09767	rs3758650	-2.73	rs5030780	0.063608	10.63	0.547	103	30	enet	0.06380	8.35e-27	0.7593	0.447664	NA	NA	NA	NA	NA
UBQLNL-out.wgt.RDat	/u/home/t/tboltz/project-ophoff/rna_whole_blood/cts_TWAS_latest/Monocytes_weights2//UBQLNL-out.wgt.RDat	UBQLNL	11	5535624	5539661	0.07913	rs7106300	2.41	rs7939159	0.042651	8.80	-1.326	444	5	lasso	0.05413	6.47e-23	-0.9101	0.362760	NA	NA	NA	NA	NA
ZNF195-out.wgt.RDat	/u/home/t/tboltz/project-ophoff/rna_whole_blood/cts_TWAS_latest/Monocytes_weights2//ZNF195-out.wgt.RDat	ZNF195	11	3360492	3400452	0.02572	rs7108037	-4.36	rs6578341	0.020502	-6.35	-1.783	106	2	lasso	0.01808	1.18e-08	1.7830	0.074583	NA	NA	NA	NA	NA
ZNF215-out.wgt.RDat	/u/home/t/tboltz/project-ophoff/rna_whole_blood/cts_TWAS_latest/Monocytes_weights2//ZNF215-out.wgt.RDat	ZNF215	11	6947636	7022235	0.20891	rs4758124	3.63	rs10839663	0.134426	15.30	2.062	265	8	lasso	0.13309	8.17e-56	1.9765	0.048094	0.000	0.976	0.000	0.010	0.014
PANEL	FILE	ID	CHR	P0	P1	HSQ	BEST.GWAS.ID	BEST.GWAS.Z	EQTL.ID	EQTL.R2	EQTL.Z	EQTL.GWAS.Z	NSNP	NWGT	MODEL	MODELCV.R2	MODELCV.PV	TWAS.Z	TWAS.P	COLOC.PP0	COLOC.PP1	COLOC.PP2	COLOC.PP3	COLOC.PP4
ABCD2-out.wgt.RDat	/u/home/t/tboltz/project-ophoff/rna_whole_blood/cts_TWAS_latest/Monocytes_weights2//ABCD2-out.wgt.RDat	ABCD2	12	3.99e+07	4.00e+07	0.02986	rs10783619	4.48	rs10876972	0.021380	6.49	2.523	142	15	enet	0.02437	3.98e-11	2.11804	3.42e-02	0.000	0.911	0.000	0.050	0.039
ACACB-out.wgt.RDat	/u/home/t/tboltz/project-ophoff/rna_whole_blood/cts_TWAS_latest/Monocytes_weights2//ACACB-out.wgt.RDat	ACACB	12	1.10e+08	1.10e+08	0.03511	rs11067030	-4.05	rs2268405	0.012589	-5.44	1.565	195	3	lasso	0.01178	3.60e-06	-1.39762	1.62e-01	NA	NA	NA	NA	NA
ACADS-out.wgt.RDat	/u/home/t/tboltz/project-ophoff/rna_whole_blood/cts_TWAS_latest/Monocytes_weights2//ACADS-out.wgt.RDat	ACADS	12	1.21e+08	1.21e+08	0.04664	rs3751143	4.56	rs3829290	0.021277	6.34	0.677	268	20	enet	0.02852	9.33e-13	1.97259	4.85e-02	0.000	0.922	0.000	0.063	0.015
ACSS3-out.wgt.RDat	/u/home/t/tboltz/project-ophoff/rna_whole_blood/cts_TWAS_latest/Monocytes_weights2//ACSS3-out.wgt.RDat	ACSS3	12	8.13e+07	8.17e+07	0.14255	rs11114721	2.04	rs2037407	0.063101	-10.54	-0.485	273	40	enet	0.06664	5.93e-28	0.93048	3.52e-01	NA	NA	NA	NA	NA
ADGRD1-out.wgt.RDat	/u/home/t/tboltz/project-ophoff/rna_whole_blood/cts_TWAS_latest/Monocytes_weights2//ADGRD1-out.wgt.RDat	ADGRD1	12	1.31e+08	1.32e+08	0.03594	rs10848112	3.11	rs12810067	0.004314	-4.73	-0.492	218	218	blup	0.00667	3.93e-04	0.28727	7.74e-01	NA	NA	NA	NA	NA
ALDH2-out.wgt.RDat	/u/home/t/tboltz/project-ophoff/rna_whole_blood/cts_TWAS_latest/Monocytes_weights2//ALDH2-out.wgt.RDat	ALDH2	12	1.12e+08	1.12e+08	0.03724	rs3742005	-2.89	rs7297415	0.011143	4.60	2.599	152	1	lasso	0.00994	1.93e-05	2.59900	9.35e-03	0.609	0.371	0.001	0.000	0.019
AMDHD1-out.wgt.RDat	/u/home/t/tboltz/project-ophoff/rna_whole_blood/cts_TWAS_latest/Monocytes_weights2//AMDHD1-out.wgt.RDat	AMDHD1	12	9.63e+07	9.64e+07	0.07030	rs10859939	2.46	rs7486703	0.049781	-9.44	-1.066	234	8	lasso	0.05069	1.53e-21	1.00762	3.14e-01	NA	NA	NA	NA	NA
ANKLE2-out.wgt.RDat	/u/home/t/tboltz/project-ophoff/rna_whole_blood/cts_TWAS_latest/Monocytes_weights2//ANKLE2-out.wgt.RDat	ANKLE2	12	1.33e+08	1.33e+08	0.05382	rs12282	-2.90	rs14302	0.006997	5.03	-2.283	85	28	enet	0.02447	3.64e-11	-0.73215	4.64e-01	NA	NA	NA	NA	NA
APOLD1-out.wgt.RDat	/u/home/t/tboltz/project-ophoff/rna_whole_blood/cts_TWAS_latest/Monocytes_weights2//APOLD1-out.wgt.RDat	APOLD1	12	1.29e+07	1.30e+07	0.01865	rs7962366	-3.23	rs4763859	0.012762	-5.00	0.119	180	14	enet	0.01023	1.48e-05	-0.18937	8.50e-01	NA	NA	NA	NA	NA
APPL2-out.wgt.RDat	/u/home/t/tboltz/project-ophoff/rna_whole_blood/cts_TWAS_latest/Monocytes_weights2//APPL2-out.wgt.RDat	APPL2	12	1.06e+08	1.06e+08	0.03801	rs11112700	-2.29	rs2374448	0.024529	-6.78	0.664	251	4	lasso	0.02862	8.52e-13	-0.60567	5.45e-01	NA	NA	NA	NA	NA
ATF1-out.wgt.RDat	/u/home/t/tboltz/project-ophoff/rna_whole_blood/cts_TWAS_latest/Monocytes_weights2//ATF1-out.wgt.RDat	ATF1	12	5.12e+07	5.12e+07	0.02636	rs7967954	4.59	rs7979165	0.019265	-6.64	3.926	207	19	enet	0.02077	1.04e-09	-3.57275	3.53e-04	0.000	0.113	0.000	0.009	0.878
ATP23-out.wgt.RDat	/u/home/t/tboltz/project-ophoff/rna_whole_blood/cts_TWAS_latest/Monocytes_weights2//ATP23-out.wgt.RDat	ATP23	12	5.83e+07	5.84e+07	0.05361	rs567895	-4.16	rs7314066	0.055614	-10.15	-0.377	167	49	enet	0.05182	5.44e-22	0.11316	9.10e-01	NA	NA	NA	NA	NA
AVIL-out.wgt.RDat	/u/home/t/tboltz/project-ophoff/rna_whole_blood/cts_TWAS_latest/Monocytes_weights2//AVIL-out.wgt.RDat	AVIL	12	5.82e+07	5.82e+07	0.03171	rs567895	-4.16	rs10877012	0.028828	7.56	0.085	130	11	enet	0.03098	9.99e-14	-0.38716	6.99e-01	NA	NA	NA	NA	NA
AVPR1A-out.wgt.RDat	/u/home/t/tboltz/project-ophoff/rna_whole_blood/cts_TWAS_latest/Monocytes_weights2//AVPR1A-out.wgt.RDat	AVPR1A	12	6.35e+07	6.35e+07	0.03222	rs10506454	-2.57	rs10878001	0.014562	-5.90	1.559	208	208	blup	0.02250	2.17e-10	-2.22471	2.61e-02	0.001	0.994	0.000	0.001	0.004
B4GALNT3-out.wgt.RDat	/u/home/t/tboltz/project-ophoff/rna_whole_blood/cts_TWAS_latest/Monocytes_weights2//B4GALNT3-out.wgt.RDat	B4GALNT3	12	5.69e+05	6.73e+05	0.31657	rs1060499	3.00	rs11063544	0.327980	24.03	0.058	125	13	enet	0.33119	2.33e-153	-0.06626	9.47e-01	NA	NA	NA	NA	NA
BCAT1-out.wgt.RDat	/u/home/t/tboltz/project-ophoff/rna_whole_blood/cts_TWAS_latest/Monocytes_weights2//BCAT1-out.wgt.RDat	BCAT1	12	2.50e+07	2.51e+07	0.18615	rs7969711	-3.12	rs3759085	0.043729	8.80	0.771	173	29	enet	0.09826	5.73e-41	0.25075	8.02e-01	NA	NA	NA	NA	NA
BCL7A-out.wgt.RDat	/u/home/t/tboltz/project-ophoff/rna_whole_blood/cts_TWAS_latest/Monocytes_weights2//BCL7A-out.wgt.RDat	BCL7A	12	1.22e+08	1.22e+08	0.01259	rs7970007	-4.52	rs3847694	0.011987	-4.71	-1.070	124	4	lasso	0.01050	1.15e-05	0.27900	7.80e-01	NA	NA	NA	NA	NA
BIN2-out.wgt.RDat	/u/home/t/tboltz/project-ophoff/rna_whole_blood/cts_TWAS_latest/Monocytes_weights2//BIN2-out.wgt.RDat	BIN2	12	5.17e+07	5.17e+07	0.04316	rs4768933	3.95	rs3210837	0.041846	-8.72	1.493	194	4	lasso	0.04054	1.68e-17	-1.49341	1.35e-01	NA	NA	NA	NA	NA
C12orf43-out.wgt.RDat	/u/home/t/tboltz/project-ophoff/rna_whole_blood/cts_TWAS_latest/Monocytes_weights2//C12orf43-out.wgt.RDat	C12orf43	12	1.21e+08	1.21e+08	0.01729	rs3751143	4.56	rs1169307	0.006316	-4.83	-1.815	269	5	enet	0.00819	9.64e-05	0.26062	7.94e-01	NA	NA	NA	NA	NA
C2CD5-out.wgt.RDat	/u/home/t/tboltz/project-ophoff/rna_whole_blood/cts_TWAS_latest/Monocytes_weights2//C2CD5-out.wgt.RDat	C2CD5	12	2.26e+07	2.27e+07	0.02514	rs10841974	-4.06	rs11611495	0.021740	6.94	1.371	147	147	blup	0.02056	1.25e-09	2.63892	8.32e-03	0.000	0.974	0.000	0.022	0.004
CAMKK2-out.wgt.RDat	/u/home/t/tboltz/project-ophoff/rna_whole_blood/cts_TWAS_latest/Monocytes_weights2//CAMKK2-out.wgt.RDat	CAMKK2	12	1.22e+08	1.22e+08	0.07965	rs3751143	4.56	rs1653591	0.006014	4.81	4.526	241	25	enet	0.03073	1.25e-13	2.62657	8.63e-03	0.013	0.042	0.002	0.004	0.939
CAPS2-out.wgt.RDat	/u/home/t/tboltz/project-ophoff/rna_whole_blood/cts_TWAS_latest/Monocytes_weights2//CAPS2-out.wgt.RDat	CAPS2	12	7.57e+07	7.58e+07	0.03234	rs10748287	3.20	rs6582294	0.023475	6.50	-0.202	146	6	lasso	0.02207	3.20e-10	-0.14047	8.88e-01	NA	NA	NA	NA	NA
CCDC77-out.wgt.RDat	/u/home/t/tboltz/project-ophoff/rna_whole_blood/cts_TWAS_latest/Monocytes_weights2//CCDC77-out.wgt.RDat	CCDC77	12	4.98e+05	5.52e+05	0.02243	rs1060499	3.00	rs520932	0.020112	-6.12	-0.903	114	1	lasso	0.01817	1.09e-08	0.90300	3.67e-01	NA	NA	NA	NA	NA
CD9-out.wgt.RDat	/u/home/t/tboltz/project-ophoff/rna_whole_blood/cts_TWAS_latest/Monocytes_weights2//CD9-out.wgt.RDat	CD9	12	6.31e+06	6.35e+06	0.20451	rs17785727	-1.66	rs11064058	0.081927	11.98	1.323	156	24	enet	0.09136	4.28e-38	1.27623	2.02e-01	NA	NA	NA	NA	NA
CDK2AP1-out.wgt.RDat	/u/home/t/tboltz/project-ophoff/rna_whole_blood/cts_TWAS_latest/Monocytes_weights2//CDK2AP1-out.wgt.RDat	CDK2AP1	12	1.24e+08	1.24e+08	0.07195	rs4460848	7.61	rs11057223	0.066670	-11.06	2.375	238	5	lasso	0.06672	5.47e-28	-2.40872	1.60e-02	0.000	0.000	0.000	1.000	0.000
CELA1-out.wgt.RDat	/u/home/t/tboltz/project-ophoff/rna_whole_blood/cts_TWAS_latest/Monocytes_weights2//CELA1-out.wgt.RDat	CELA1	12	5.17e+07	5.17e+07	0.04820	rs4768933	3.95	rs3847862	0.033047	8.25	1.497	189	12	enet	0.04013	2.45e-17	1.57564	1.15e-01	NA	NA	NA	NA	NA
CHPT1-out.wgt.RDat	/u/home/t/tboltz/project-ophoff/rna_whole_blood/cts_TWAS_latest/Monocytes_weights2//CHPT1-out.wgt.RDat	CHPT1	12	1.02e+08	1.02e+08	0.05291	rs11110801	2.34	rs3809260	0.054387	9.80	-0.922	190	7	lasso	0.05651	7.21e-24	-1.08552	2.78e-01	NA	NA	NA	NA	NA
CHST11-out.wgt.RDat	/u/home/t/tboltz/project-ophoff/rna_whole_blood/cts_TWAS_latest/Monocytes_weights2//CHST11-out.wgt.RDat	CHST11	12	1.05e+08	1.05e+08	0.03075	rs4964288	-2.93	rs10861241	0.016742	-5.65	-1.364	367	17	enet	0.03001	2.42e-13	0.45993	6.46e-01	NA	NA	NA	NA	NA
CLEC12A-out.wgt.RDat	/u/home/t/tboltz/project-ophoff/rna_whole_blood/cts_TWAS_latest/Monocytes_weights2//CLEC12A-out.wgt.RDat	CLEC12A	12	1.01e+07	1.01e+07	0.17522	rs11053496	-3.12	rs7313235	0.129851	15.11	-0.617	158	25	enet	0.13228	1.84e-55	-0.11910	9.05e-01	NA	NA	NA	NA	NA
CLEC12B-out.wgt.RDat	/u/home/t/tboltz/project-ophoff/rna_whole_blood/cts_TWAS_latest/Monocytes_weights2//CLEC12B-out.wgt.RDat	CLEC12B	12	1.02e+07	1.02e+07	0.31416	rs11053496	-3.12	rs7313235	0.253872	21.00	-0.617	163	4	lasso	0.25352	4.46e-112	-0.71281	4.76e-01	NA	NA	NA	NA	NA
CLEC1A-out.wgt.RDat	/u/home/t/tboltz/project-ophoff/rna_whole_blood/cts_TWAS_latest/Monocytes_weights2//CLEC1A-out.wgt.RDat	CLEC1A	12	1.02e+07	1.03e+07	0.02754	rs11053496	-3.12	rs619039	0.009986	-4.38	-2.618	173	7	lasso	0.01297	1.21e-06	1.26497	2.06e-01	NA	NA	NA	NA	NA
CLEC1B-out.wgt.RDat	/u/home/t/tboltz/project-ophoff/rna_whole_blood/cts_TWAS_latest/Monocytes_weights2//CLEC1B-out.wgt.RDat	CLEC1B	12	1.01e+07	1.02e+07	0.05992	rs11053496	-3.12	rs542700	0.061906	-10.58	1.174	162	6	lasso	0.06565	1.48e-27	-1.42327	1.55e-01	NA	NA	NA	NA	NA
CLEC2A-out.wgt.RDat	/u/home/t/tboltz/project-ophoff/rna_whole_blood/cts_TWAS_latest/Monocytes_weights2//CLEC2A-out.wgt.RDat	CLEC2A	12	1.01e+07	1.01e+07	0.12022	rs11053496	-3.12	rs10505741	0.099635	13.39	-2.657	148	5	lasso	0.12963	2.58e-54	-2.36320	1.81e-02	0.000	0.946	0.000	0.001	0.053
CLEC7A-out.wgt.RDat	/u/home/t/tboltz/project-ophoff/rna_whole_blood/cts_TWAS_latest/Monocytes_weights2//CLEC7A-out.wgt.RDat	CLEC7A	12	1.03e+07	1.03e+07	0.11628	rs11053496	-3.12	rs10505753	0.060070	10.32	-1.421	173	5	lasso	0.06566	1.47e-27	-1.64143	1.01e-01	NA	NA	NA	NA	NA
CLEC9A-out.wgt.RDat	/u/home/t/tboltz/project-ophoff/rna_whole_blood/cts_TWAS_latest/Monocytes_weights2//CLEC9A-out.wgt.RDat	CLEC9A	12	1.02e+07	1.02e+07	0.20907	rs11053496	-3.12	rs6488244	0.145539	16.02	-1.284	173	4	lasso	0.16768	3.83e-71	-1.41347	1.58e-01	NA	NA	NA	NA	NA
CMKLR1-out.wgt.RDat	/u/home/t/tboltz/project-ophoff/rna_whole_blood/cts_TWAS_latest/Monocytes_weights2//CMKLR1-out.wgt.RDat	CMKLR1	12	1.09e+08	1.09e+08	0.09332	rs1365309	3.52	rs952584	0.052784	9.65	0.468	177	6	enet	0.05582	1.37e-23	0.31640	7.52e-01	NA	NA	NA	NA	NA
COQ5-out.wgt.RDat	/u/home/t/tboltz/project-ophoff/rna_whole_blood/cts_TWAS_latest/Monocytes_weights2//COQ5-out.wgt.RDat	COQ5	12	1.21e+08	1.21e+08	0.05429	rs2047568	3.62	rs1050187	0.044134	8.87	1.715	219	2	lasso	0.04278	2.18e-18	1.78624	7.41e-02	NA	NA	NA	NA	NA
CORO1C-out.wgt.RDat	/u/home/t/tboltz/project-ophoff/rna_whole_blood/cts_TWAS_latest/Monocytes_weights2//CORO1C-out.wgt.RDat	CORO1C	12	1.09e+08	1.09e+08	0.11869	rs1365309	3.52	rs4581499	0.090990	-12.69	-1.596	192	4	lasso	0.11711	6.22e-49	1.19415	2.32e-01	NA	NA	NA	NA	NA
COX14-out.wgt.RDat	/u/home/t/tboltz/project-ophoff/rna_whole_blood/cts_TWAS_latest/Monocytes_weights2//COX14-out.wgt.RDat	COX14	12	5.05e+07	5.05e+07	0.01403	rs7967954	4.59	rs2242507	0.011330	-4.64	-2.177	170	1	lasso	0.00794	1.21e-04	2.17700	2.95e-02	0.395	0.423	0.082	0.088	0.012
DDX11-out.wgt.RDat	/u/home/t/tboltz/project-ophoff/rna_whole_blood/cts_TWAS_latest/Monocytes_weights2//DDX11-out.wgt.RDat	DDX11	12	3.12e+07	3.13e+07	0.29733	rs2099028	2.67	rs10843894	0.074192	-11.45	1.103	121	32	enet	0.26934	3.97e-120	0.86923	3.85e-01	NA	NA	NA	NA	NA
DDX55-out.wgt.RDat	/u/home/t/tboltz/project-ophoff/rna_whole_blood/cts_TWAS_latest/Monocytes_weights2//DDX55-out.wgt.RDat	DDX55	12	1.24e+08	1.24e+08	0.02360	rs4460848	7.61	rs7971779	0.002164	-4.48	-1.103	205	22	enet	0.01265	1.62e-06	-0.40407	6.86e-01	NA	NA	NA	NA	NA
DPY19L2-out.wgt.RDat	/u/home/t/tboltz/project-ophoff/rna_whole_blood/cts_TWAS_latest/Monocytes_weights2//DPY19L2-out.wgt.RDat	DPY19L2	12	6.40e+07	6.41e+07	0.11906	rs10878096	-2.31	rs7316001	0.018644	-7.26	1.605	185	29	enet	0.06311	1.59e-26	-0.15094	8.80e-01	NA	NA	NA	NA	NA
DUSP16-out.wgt.RDat	/u/home/t/tboltz/project-ophoff/rna_whole_blood/cts_TWAS_latest/Monocytes_weights2//DUSP16-out.wgt.RDat	DUSP16	12	1.26e+07	1.27e+07	0.05559	rs7962366	-3.23	rs2013675	0.017210	-6.56	-0.115	169	23	enet	0.03749	2.70e-16	1.25808	2.08e-01	NA	NA	NA	NA	NA
DYNLL1-out.wgt.RDat	/u/home/t/tboltz/project-ophoff/rna_whole_blood/cts_TWAS_latest/Monocytes_weights2//DYNLL1-out.wgt.RDat	DYNLL1	12	1.21e+08	1.21e+08	0.02100	rs2047568	3.62	rs7963543	0.009327	5.46	-0.507	212	3	lasso	0.01299	1.20e-06	-0.93782	3.48e-01	NA	NA	NA	NA	NA
EEA1-out.wgt.RDat	/u/home/t/tboltz/project-ophoff/rna_whole_blood/cts_TWAS_latest/Monocytes_weights2//EEA1-out.wgt.RDat	EEA1	12	9.32e+07	9.33e+07	0.01529	rs7309092	3.36	rs1979803	0.022804	6.39	-2.286	191	6	lasso	0.02129	6.49e-10	-2.28001	2.26e-02	0.000	0.975	0.000	0.003	0.022
EEF1AKMT3-out.wgt.RDat	/u/home/t/tboltz/project-ophoff/rna_whole_blood/cts_TWAS_latest/Monocytes_weights2//EEF1AKMT3-out.wgt.RDat	EEF1AKMT3	12	5.82e+07	5.82e+07	0.06408	rs567895	-4.16	rs10877012	0.085977	12.31	0.085	126	11	lasso	0.08458	2.75e-35	0.11372	9.09e-01	NA	NA	NA	NA	NA
ERP27-out.wgt.RDat	/u/home/t/tboltz/project-ophoff/rna_whole_blood/cts_TWAS_latest/Monocytes_weights2//ERP27-out.wgt.RDat	ERP27	12	1.51e+07	1.51e+07	0.01620	rs7296684	3.91	rs4764137	0.010216	-4.96	0.915	131	131	blup	0.01383	5.58e-07	0.00231	9.98e-01	NA	NA	NA	NA	NA
FAM216A-out.wgt.RDat	/u/home/t/tboltz/project-ophoff/rna_whole_blood/cts_TWAS_latest/Monocytes_weights2//FAM216A-out.wgt.RDat	FAM216A	12	1.11e+08	1.11e+08	0.03787	rs12296821	-4.96	rs7961345	0.030342	-7.83	-2.853	122	7	lasso	0.04559	1.66e-19	4.23724	2.26e-05	0.000	0.265	0.000	0.298	0.437
FBXW8-out.wgt.RDat	/u/home/t/tboltz/project-ophoff/rna_whole_blood/cts_TWAS_latest/Monocytes_weights2//FBXW8-out.wgt.RDat	FBXW8	12	1.17e+08	1.17e+08	0.04639	rs3825102	-4.75	rs4130296	0.039320	8.60	-0.933	169	26	enet	0.05683	5.37e-24	-0.00978	9.92e-01	NA	NA	NA	NA	NA
FGD6-out.wgt.RDat	/u/home/t/tboltz/project-ophoff/rna_whole_blood/cts_TWAS_latest/Monocytes_weights2//FGD6-out.wgt.RDat	FGD6	12	9.55e+07	9.56e+07	0.01919	rs9669686	4.36	rs6538599	0.021530	-6.69	-0.178	302	5	lasso	0.02144	5.67e-10	0.40332	6.87e-01	NA	NA	NA	NA	NA
FGFR1OP2-out.wgt.RDat	/u/home/t/tboltz/project-ophoff/rna_whole_blood/cts_TWAS_latest/Monocytes_weights2//FGFR1OP2-out.wgt.RDat	FGFR1OP2	12	2.71e+07	2.71e+07	0.02453	rs10506005	3.38	rs1098528	0.000953	3.93	0.376	232	232	blup	0.00399	4.95e-03	-0.95916	3.37e-01	NA	NA	NA	NA	NA
GALNT6-out.wgt.RDat	/u/home/t/tboltz/project-ophoff/rna_whole_blood/cts_TWAS_latest/Monocytes_weights2//GALNT6-out.wgt.RDat	GALNT6	12	5.17e+07	5.18e+07	0.10164	rs4768933	3.95	rs10876193	0.070529	-11.24	-1.696	183	42	enet	0.08138	5.69e-34	3.00039	2.70e-03	0.000	0.983	0.000	0.010	0.007
GALNT8-out.wgt.RDat	/u/home/t/tboltz/project-ophoff/rna_whole_blood/cts_TWAS_latest/Monocytes_weights2//GALNT8-out.wgt.RDat	GALNT8	12	4.83e+06	4.96e+06	0.03007	rs11063447	-3.85	rs7978162	0.007353	4.71	-0.382	217	3	lasso	0.00399	4.95e-03	-0.62238	5.34e-01	NA	NA	NA	NA	NA
GAPDH-out.wgt.RDat	/u/home/t/tboltz/project-ophoff/rna_whole_blood/cts_TWAS_latest/Monocytes_weights2//GAPDH-out.wgt.RDat	GAPDH	12	6.64e+06	6.65e+06	0.08617	rs743600	1.75	rs7309414	0.086500	-12.59	-1.019	109	109	blup	0.09418	2.89e-39	0.57797	5.63e-01	NA	NA	NA	NA	NA
GATC-out.wgt.RDat	/u/home/t/tboltz/project-ophoff/rna_whole_blood/cts_TWAS_latest/Monocytes_weights2//GATC-out.wgt.RDat	GATC	12	1.21e+08	1.21e+08	0.05118	rs2047568	3.62	rs671566	0.027184	7.85	-1.489	195	3	lasso	0.04470	3.74e-19	-0.93513	3.50e-01	NA	NA	NA	NA	NA
GLIPR1L2-out.wgt.RDat	/u/home/t/tboltz/project-ophoff/rna_whole_blood/cts_TWAS_latest/Monocytes_weights2//GLIPR1L2-out.wgt.RDat	GLIPR1L2	12	7.58e+07	7.58e+07	0.06059	rs10748287	3.20	rs10879910	0.038326	8.39	0.053	135	26	enet	0.05846	1.19e-24	0.30992	7.57e-01	NA	NA	NA	NA	NA
GLIPR1-out.wgt.RDat	/u/home/t/tboltz/project-ophoff/rna_whole_blood/cts_TWAS_latest/Monocytes_weights2//GLIPR1-out.wgt.RDat	GLIPR1	12	7.59e+07	7.59e+07	0.05368	rs10748287	3.20	rs6582294	0.033282	-8.58	-0.202	120	5	lasso	0.04419	5.99e-19	0.56404	5.73e-01	NA	NA	NA	NA	NA
GNS-out.wgt.RDat	/u/home/t/tboltz/project-ophoff/rna_whole_blood/cts_TWAS_latest/Monocytes_weights2//GNS-out.wgt.RDat	GNS	12	6.51e+07	6.52e+07	0.08503	rs812590	2.25	rs2620733	0.055022	-9.89	1.203	131	4	lasso	0.05652	7.11e-24	-1.07336	2.83e-01	NA	NA	NA	NA	NA
GOLGA3-out.wgt.RDat	/u/home/t/tboltz/project-ophoff/rna_whole_blood/cts_TWAS_latest/Monocytes_weights2//GOLGA3-out.wgt.RDat	GOLGA3	12	1.33e+08	1.33e+08	0.02108	rs12282	-2.90	rs7778	0.005971	4.34	-1.230	85	12	enet	0.01070	9.66e-06	-1.56917	1.17e-01	NA	NA	NA	NA	NA
GPN3-out.wgt.RDat	/u/home/t/tboltz/project-ophoff/rna_whole_blood/cts_TWAS_latest/Monocytes_weights2//GPN3-out.wgt.RDat	GPN3	12	1.11e+08	1.11e+08	0.05244	rs12296821	-4.96	rs28609096	0.053076	-9.76	-4.951	123	8	enet	0.05421	6.01e-23	4.66699	3.06e-06	0.000	0.003	0.000	0.002	0.995
GPR162-out.wgt.RDat	/u/home/t/tboltz/project-ophoff/rna_whole_blood/cts_TWAS_latest/Monocytes_weights2//GPR162-out.wgt.RDat	GPR162	12	6.93e+06	6.94e+06	0.21113	rs743600	1.75	rs11064391	0.050208	9.43	-1.219	83	7	lasso	0.08001	2.07e-33	-1.85232	6.40e-02	NA	NA	NA	NA	NA
GRIP1-out.wgt.RDat	/u/home/t/tboltz/project-ophoff/rna_whole_blood/cts_TWAS_latest/Monocytes_weights2//GRIP1-out.wgt.RDat	GRIP1	12	6.67e+07	6.75e+07	0.01947	rs10878576	4.48	rs10506514	0.011099	5.12	-0.425	273	14	enet	0.01868	6.85e-09	-1.41823	1.56e-01	NA	NA	NA	NA	NA
GXYLT1-out.wgt.RDat	/u/home/t/tboltz/project-ophoff/rna_whole_blood/cts_TWAS_latest/Monocytes_weights2//GXYLT1-out.wgt.RDat	GXYLT1	12	4.25e+07	4.25e+07	0.01966	rs1732351	-2.33	rs3810786	0.011258	4.89	-1.363	180	180	blup	0.01270	1.56e-06	-1.87921	6.02e-02	NA	NA	NA	NA	NA
H2AJ-out.wgt.RDat	/u/home/t/tboltz/project-ophoff/rna_whole_blood/cts_TWAS_latest/Monocytes_weights2//H2AJ-out.wgt.RDat	H2AJ	12	1.49e+07	1.49e+07	0.03327	rs7296684	3.91	rs7316763	0.001963	4.24	0.110	122	24	enet	0.02213	3.02e-10	-2.58487	9.74e-03	0.635	0.359	0.003	0.002	0.001
HAL-out.wgt.RDat	/u/home/t/tboltz/project-ophoff/rna_whole_blood/cts_TWAS_latest/Monocytes_weights2//HAL-out.wgt.RDat	HAL	12	9.64e+07	9.64e+07	0.10564	rs6538717	-3.04	rs12301817	0.063086	10.79	0.281	235	9	lasso	0.09147	3.88e-38	0.07187	9.43e-01	NA	NA	NA	NA	NA
HCAR2-out.wgt.RDat	/u/home/t/tboltz/project-ophoff/rna_whole_blood/cts_TWAS_latest/Monocytes_weights2//HCAR2-out.wgt.RDat	HCAR2	12	1.23e+08	1.23e+08	0.05001	rs4460848	7.61	rs10847570	0.022266	6.37	-2.593	158	158	blup	0.02562	1.28e-11	-2.78259	5.39e-03	0.000	0.000	0.000	1.000	0.000
HCAR3-out.wgt.RDat	/u/home/t/tboltz/project-ophoff/rna_whole_blood/cts_TWAS_latest/Monocytes_weights2//HCAR3-out.wgt.RDat	HCAR3	12	1.23e+08	1.23e+08	0.07646	rs4460848	7.61	rs1798192	0.030522	7.93	1.502	163	19	enet	0.04082	1.30e-17	3.19816	1.38e-03	0.000	0.000	0.000	1.000	0.000
HEBP1-out.wgt.RDat	/u/home/t/tboltz/project-ophoff/rna_whole_blood/cts_TWAS_latest/Monocytes_weights2//HEBP1-out.wgt.RDat	HEBP1	12	1.31e+07	1.32e+07	0.12822	rs10845787	-3.65	rs3825272	0.121151	-14.63	1.929	180	22	enet	0.15386	6.03e-65	-2.00213	4.53e-02	0.000	0.986	0.000	0.003	0.011
HELB-out.wgt.RDat	/u/home/t/tboltz/project-ophoff/rna_whole_blood/cts_TWAS_latest/Monocytes_weights2//HELB-out.wgt.RDat	HELB	12	6.67e+07	6.67e+07	0.02214	rs10878344	3.58	rs1009211	0.016334	-5.87	0.198	168	29	enet	0.01732	2.35e-08	0.91438	3.61e-01	NA	NA	NA	NA	NA
HPD-out.wgt.RDat	/u/home/t/tboltz/project-ophoff/rna_whole_blood/cts_TWAS_latest/Monocytes_weights2//HPD-out.wgt.RDat	HPD	12	1.22e+08	1.22e+08	0.10065	rs3809117	4.03	rs1610041	0.083220	12.10	0.467	131	8	enet	0.08274	1.58e-34	0.80494	4.21e-01	NA	NA	NA	NA	NA
HRK-out.wgt.RDat	/u/home/t/tboltz/project-ophoff/rna_whole_blood/cts_TWAS_latest/Monocytes_weights2//HRK-out.wgt.RDat	HRK	12	1.17e+08	1.17e+08	0.15409	rs3825102	-4.75	rs4238051	0.025790	6.85	-1.220	151	30	enet	0.07576	1.15e-31	0.88237	3.78e-01	NA	NA	NA	NA	NA
HVCN1-out.wgt.RDat	/u/home/t/tboltz/project-ophoff/rna_whole_blood/cts_TWAS_latest/Monocytes_weights2//HVCN1-out.wgt.RDat	HVCN1	12	1.11e+08	1.11e+08	0.01195	rs12296821	-4.96	rs17682444	0.016795	-5.76	-2.808	106	3	lasso	0.01646	5.13e-08	2.84180	4.49e-03	0.001	0.445	0.001	0.499	0.056
IFFO1-out.wgt.RDat	/u/home/t/tboltz/project-ophoff/rna_whole_blood/cts_TWAS_latest/Monocytes_weights2//IFFO1-out.wgt.RDat	IFFO1	12	6.65e+06	6.67e+06	0.03592	rs743600	1.75	rs2286724	0.023019	6.63	0.107	105	1	lasso	0.02167	4.57e-10	0.10700	9.15e-01	NA	NA	NA	NA	NA
IQSEC3-out.wgt.RDat	/u/home/t/tboltz/project-ophoff/rna_whole_blood/cts_TWAS_latest/Monocytes_weights2//IQSEC3-out.wgt.RDat	IQSEC3	12	1.76e+05	2.88e+05	0.02564	rs6489683	-2.02	rs1532609	0.011371	5.10	1.063	68	7	enet	0.01874	6.47e-09	0.97500	3.30e-01	NA	NA	NA	NA	NA
IRAK3-out.wgt.RDat	/u/home/t/tboltz/project-ophoff/rna_whole_blood/cts_TWAS_latest/Monocytes_weights2//IRAK3-out.wgt.RDat	IRAK3	12	6.66e+07	6.66e+07	0.07541	rs10878344	3.58	rs11176060	0.069254	-11.30	-0.072	191	28	enet	0.09260	1.31e-38	-0.51389	6.07e-01	NA	NA	NA	NA	NA
ISCU-out.wgt.RDat	/u/home/t/tboltz/project-ophoff/rna_whole_blood/cts_TWAS_latest/Monocytes_weights2//ISCU-out.wgt.RDat	ISCU	12	1.09e+08	1.09e+08	0.12712	rs1365309	3.52	rs888551	0.038812	8.42	0.864	159	33	enet	0.08880	4.95e-37	0.75269	4.52e-01	NA	NA	NA	NA	NA
ITPR2-out.wgt.RDat	/u/home/t/tboltz/project-ophoff/rna_whole_blood/cts_TWAS_latest/Monocytes_weights2//ITPR2-out.wgt.RDat	ITPR2	12	2.65e+07	2.70e+07	0.11567	rs1383112	3.94	rs7139251	0.052252	-9.60	0.051	283	3	lasso	0.08267	1.68e-34	-1.06101	2.89e-01	NA	NA	NA	NA	NA
KCNMB4-out.wgt.RDat	/u/home/t/tboltz/project-ophoff/rna_whole_blood/cts_TWAS_latest/Monocytes_weights2//KCNMB4-out.wgt.RDat	KCNMB4	12	7.08e+07	7.08e+07	0.03686	rs7965899	-3.51	rs1239898	0.008356	5.11	-1.392	282	282	blup	0.01394	5.03e-07	-1.90180	5.72e-02	NA	NA	NA	NA	NA
KCTD10-out.wgt.RDat	/u/home/t/tboltz/project-ophoff/rna_whole_blood/cts_TWAS_latest/Monocytes_weights2//KCTD10-out.wgt.RDat	KCTD10	12	1.10e+08	1.10e+08	0.07180	rs11067030	-4.05	rs2241209	0.043699	8.85	0.776	198	9	enet	0.04405	6.82e-19	1.31979	1.87e-01	NA	NA	NA	NA	NA
KDM5A-out.wgt.RDat	/u/home/t/tboltz/project-ophoff/rna_whole_blood/cts_TWAS_latest/Monocytes_weights2//KDM5A-out.wgt.RDat	KDM5A	12	3.89e+05	4.98e+05	0.06209	rs956868	2.93	rs520932	0.034315	-8.35	-0.903	107	7	lasso	0.04301	1.76e-18	0.89625	3.70e-01	NA	NA	NA	NA	NA
KLHL42-out.wgt.RDat	/u/home/t/tboltz/project-ophoff/rna_whole_blood/cts_TWAS_latest/Monocytes_weights2//KLHL42-out.wgt.RDat	KLHL42	12	2.79e+07	2.80e+07	0.02404	rs6487613	2.16	rs10842991	0.018444	-5.96	-0.374	223	3	lasso	0.01758	1.85e-08	0.49326	6.22e-01	NA	NA	NA	NA	NA
KLRC1-out.wgt.RDat	/u/home/t/tboltz/project-ophoff/rna_whole_blood/cts_TWAS_latest/Monocytes_weights2//KLRC1-out.wgt.RDat	KLRC1	12	1.06e+07	1.06e+07	0.10543	rs2617128	2.20	rs2734442	0.103456	13.71	0.122	192	30	enet	0.12585	1.10e-52	1.05102	2.93e-01	NA	NA	NA	NA	NA
KLRC2-out.wgt.RDat	/u/home/t/tboltz/project-ophoff/rna_whole_blood/cts_TWAS_latest/Monocytes_weights2//KLRC2-out.wgt.RDat	KLRC2	12	1.06e+07	1.06e+07	0.18030	rs10505741	-2.66	rs1478309	0.150563	-16.57	1.110	198	26	enet	0.21757	2.14e-94	-1.18820	2.35e-01	NA	NA	NA	NA	NA
KLRC3-out.wgt.RDat	/u/home/t/tboltz/project-ophoff/rna_whole_blood/cts_TWAS_latest/Monocytes_weights2//KLRC3-out.wgt.RDat	KLRC3	12	1.06e+07	1.06e+07	0.07379	rs10505741	-2.66	rs11053802	0.107999	13.74	1.460	198	5	lasso	0.10562	4.63e-44	1.41968	1.56e-01	NA	NA	NA	NA	NA
KLRC4-out.wgt.RDat	/u/home/t/tboltz/project-ophoff/rna_whole_blood/cts_TWAS_latest/Monocytes_weights2//KLRC4-out.wgt.RDat	KLRC4	12	1.06e+07	1.06e+07	0.10183	rs10505741	-2.66	rs2734562	0.040082	8.41	-0.266	196	18	enet	0.05428	5.65e-23	-0.49871	6.18e-01	NA	NA	NA	NA	NA
KRT1-out.wgt.RDat	/u/home/t/tboltz/project-ophoff/rna_whole_blood/cts_TWAS_latest/Monocytes_weights2//KRT1-out.wgt.RDat	KRT1	12	5.31e+07	5.31e+07	0.27928	rs2852463	3.17	rs1567757	0.207876	18.99	-0.538	402	41	enet	0.29524	1.09e-133	-0.95495	3.40e-01	NA	NA	NA	NA	NA
KRT72-out.wgt.RDat	/u/home/t/tboltz/project-ophoff/rna_whole_blood/cts_TWAS_latest/Monocytes_weights2//KRT72-out.wgt.RDat	KRT72	12	5.30e+07	5.30e+07	0.35707	rs2852463	3.17	rs7975662	0.165880	-17.02	-1.249	409	56	enet	0.27374	2.14e-122	2.07310	3.82e-02	0.000	0.993	0.000	0.003	0.004
KRT73-out.wgt.RDat	/u/home/t/tboltz/project-ophoff/rna_whole_blood/cts_TWAS_latest/Monocytes_weights2//KRT73-out.wgt.RDat	KRT73	12	5.30e+07	5.30e+07	0.48044	rs2852463	3.17	rs7975662	0.190952	-18.25	-1.249	409	54	enet	0.30436	1.39e-138	2.20478	2.75e-02	0.000	0.993	0.000	0.003	0.004
KRT77-out.wgt.RDat	/u/home/t/tboltz/project-ophoff/rna_whole_blood/cts_TWAS_latest/Monocytes_weights2//KRT77-out.wgt.RDat	KRT77	12	5.31e+07	5.31e+07	0.35462	rs2852463	3.17	rs1818761	0.120267	14.61	-0.826	402	64	enet	0.18442	8.68e-79	-0.15422	8.77e-01	NA	NA	NA	NA	NA
KRT79-out.wgt.RDat	/u/home/t/tboltz/project-ophoff/rna_whole_blood/cts_TWAS_latest/Monocytes_weights2//KRT79-out.wgt.RDat	KRT79	12	5.32e+07	5.32e+07	0.04362	rs34745537	3.33	rs9668186	0.030437	7.47	-1.159	374	3	lasso	0.02910	5.51e-13	-1.29669	1.95e-01	NA	NA	NA	NA	NA
LETMD1-out.wgt.RDat	/u/home/t/tboltz/project-ophoff/rna_whole_blood/cts_TWAS_latest/Monocytes_weights2//LETMD1-out.wgt.RDat	LETMD1	12	5.14e+07	5.15e+07	0.03287	rs4768933	3.95	rs7953867	0.029150	-8.17	-0.474	214	4	lasso	0.03049	1.57e-13	0.29640	7.67e-01	NA	NA	NA	NA	NA
LIMA1-out.wgt.RDat	/u/home/t/tboltz/project-ophoff/rna_whole_blood/cts_TWAS_latest/Monocytes_weights2//LIMA1-out.wgt.RDat	LIMA1	12	5.06e+07	5.07e+07	0.01939	rs7967954	4.59	rs6580729	0.014372	-5.93	3.805	187	2	lasso	0.01675	3.93e-08	-3.88886	1.01e-04	0.000	0.275	0.000	0.060	0.665
LIN7A-out.wgt.RDat	/u/home/t/tboltz/project-ophoff/rna_whole_blood/cts_TWAS_latest/Monocytes_weights2//LIN7A-out.wgt.RDat	LIN7A	12	8.12e+07	8.13e+07	0.04848	rs11114721	2.04	rs4842366	0.010618	-5.14	0.739	305	305	blup	0.01437	3.40e-07	-0.70533	4.81e-01	NA	NA	NA	NA	NA
LRP6-out.wgt.RDat	/u/home/t/tboltz/project-ophoff/rna_whole_blood/cts_TWAS_latest/Monocytes_weights2//LRP6-out.wgt.RDat	LRP6	12	1.23e+07	1.24e+07	0.03099	rs6488472	3.85	rs1181334	0.022104	6.39	-0.814	162	3	lasso	0.02108	7.85e-10	-0.87346	3.82e-01	NA	NA	NA	NA	NA
LRRK2-out.wgt.RDat	/u/home/t/tboltz/project-ophoff/rna_whole_blood/cts_TWAS_latest/Monocytes_weights2//LRRK2-out.wgt.RDat	LRRK2	12	4.06e+07	4.08e+07	0.10024	rs11564170	2.87	rs2708485	0.129477	-15.01	-0.899	333	19	enet	0.15013	2.73e-63	1.34046	1.80e-01	NA	NA	NA	NA	NA
LTA4H-out.wgt.RDat	/u/home/t/tboltz/project-ophoff/rna_whole_blood/cts_TWAS_latest/Monocytes_weights2//LTA4H-out.wgt.RDat	LTA4H	12	9.64e+07	9.64e+07	0.33263	rs6538717	-3.04	rs763875	0.186607	-17.98	0.623	250	47	enet	0.27290	5.80e-122	-0.25438	7.99e-01	NA	NA	NA	NA	NA
LYZ-out.wgt.RDat	/u/home/t/tboltz/project-ophoff/rna_whole_blood/cts_TWAS_latest/Monocytes_weights2//LYZ-out.wgt.RDat	LYZ	12	6.97e+07	6.97e+07	0.36850	rs11177860	-3.78	rs7308481	0.384436	-25.81	0.055	205	9	lasso	0.47191	4.43e-242	0.21208	8.32e-01	NA	NA	NA	NA	NA
MDM2-out.wgt.RDat	/u/home/t/tboltz/project-ophoff/rna_whole_blood/cts_TWAS_latest/Monocytes_weights2//MDM2-out.wgt.RDat	MDM2	12	6.92e+07	6.92e+07	0.27181	rs12313946	-2.82	rs11177361	0.195627	-18.41	0.913	117	15	enet	0.24122	6.25e-106	-0.69609	4.86e-01	NA	NA	NA	NA	NA
MLF2-out.wgt.RDat	/u/home/t/tboltz/project-ophoff/rna_whole_blood/cts_TWAS_latest/Monocytes_weights2//MLF2-out.wgt.RDat	MLF2	12	6.86e+06	6.88e+06	0.03598	rs743600	1.75	rs2178692	-0.000020	3.56	-0.836	83	83	blup	0.01036	1.31e-05	-1.24657	2.13e-01	NA	NA	NA	NA	NA
MMAB-out.wgt.RDat	/u/home/t/tboltz/project-ophoff/rna_whole_blood/cts_TWAS_latest/Monocytes_weights2//MMAB-out.wgt.RDat	MMAB	12	1.10e+08	1.10e+08	0.02297	rs11067030	-4.05	rs12817689	0.020882	-6.36	-3.966	213	3	lasso	0.02166	4.62e-10	3.94463	7.99e-05	0.000	0.191	0.000	0.024	0.786
MORN3-out.wgt.RDat	/u/home/t/tboltz/project-ophoff/rna_whole_blood/cts_TWAS_latest/Monocytes_weights2//MORN3-out.wgt.RDat	MORN3	12	1.22e+08	1.22e+08	0.12495	rs3751143	4.56	rs12320939	0.074610	11.44	0.496	162	4	lasso	0.09603	4.87e-40	0.14042	8.88e-01	NA	NA	NA	NA	NA
MPHOSPH9-out.wgt.RDat	/u/home/t/tboltz/project-ophoff/rna_whole_blood/cts_TWAS_latest/Monocytes_weights2//MPHOSPH9-out.wgt.RDat	MPHOSPH9	12	1.24e+08	1.24e+08	0.01049	rs4460848	7.61	rs940904	0.016523	-5.90	5.187	244	2	lasso	0.01367	6.45e-07	-5.27416	1.33e-07	0.000	0.000	0.001	0.778	0.221
MRPL42-out.wgt.RDat	/u/home/t/tboltz/project-ophoff/rna_whole_blood/cts_TWAS_latest/Monocytes_weights2//MRPL42-out.wgt.RDat	MRPL42	12	9.39e+07	9.39e+07	0.02152	rs6538443	3.06	rs11107052	0.004157	-4.75	-2.271	154	154	blup	0.00567	1.01e-03	3.08469	2.04e-03	0.487	0.500	0.001	0.001	0.012
MTRFR-out.wgt.RDat	/u/home/t/tboltz/project-ophoff/rna_whole_blood/cts_TWAS_latest/Monocytes_weights2//MTRFR-out.wgt.RDat	MTRFR	12	1.24e+08	1.24e+08	0.01452	rs4460848	7.61	rs1615350	0.016166	5.89	7.554	239	239	blup	0.01252	1.83e-06	7.18242	6.85e-13	0.000	0.000	0.000	0.004	0.996
MYRFL-out.wgt.RDat	/u/home/t/tboltz/project-ophoff/rna_whole_blood/cts_TWAS_latest/Monocytes_weights2//MYRFL-out.wgt.RDat	MYRFL	12	7.02e+07	7.04e+07	0.08717	rs11177860	-3.78	rs4512898	0.074692	11.49	2.372	354	12	enet	0.07493	2.51e-31	2.06793	3.86e-02	0.000	0.961	0.000	0.009	0.030
NCAPD2-out.wgt.RDat	/u/home/t/tboltz/project-ophoff/rna_whole_blood/cts_TWAS_latest/Monocytes_weights2//NCAPD2-out.wgt.RDat	NCAPD2	12	6.60e+06	6.64e+06	0.02920	rs743600	1.75	rs917634	0.030947	-7.39	-1.279	114	114	blup	0.03039	1.71e-13	1.07974	2.80e-01	NA	NA	NA	NA	NA
NEDD1-out.wgt.RDat	/u/home/t/tboltz/project-ophoff/rna_whole_blood/cts_TWAS_latest/Monocytes_weights2//NEDD1-out.wgt.RDat	NEDD1	12	9.73e+07	9.73e+07	0.04586	rs10860152	-4.43	rs10860105	0.035679	8.64	1.123	274	4	lasso	0.04457	4.21e-19	0.77186	4.40e-01	NA	NA	NA	NA	NA
NELL2-out.wgt.RDat	/u/home/t/tboltz/project-ophoff/rna_whole_blood/cts_TWAS_latest/Monocytes_weights2//NELL2-out.wgt.RDat	NELL2	12	4.49e+07	4.53e+07	0.07562	rs11182852	3.25	rs2710459	0.073745	-11.69	1.239	246	16	enet	0.07507	2.19e-31	-0.78794	4.31e-01	NA	NA	NA	NA	NA
NINJ2-out.wgt.RDat	/u/home/t/tboltz/project-ophoff/rna_whole_blood/cts_TWAS_latest/Monocytes_weights2//NINJ2-out.wgt.RDat	NINJ2	12	6.73e+05	7.73e+05	0.15257	rs1060499	3.00	rs10849347	0.094366	-12.95	-0.153	130	21	enet	0.13569	6.00e-57	0.69639	4.86e-01	NA	NA	NA	NA	NA
NT5DC3-out.wgt.RDat	/u/home/t/tboltz/project-ophoff/rna_whole_blood/cts_TWAS_latest/Monocytes_weights2//NT5DC3-out.wgt.RDat	NT5DC3	12	1.04e+08	1.04e+08	0.04667	rs6539085	3.32	rs17034657	0.048531	9.58	0.552	244	6	lasso	0.04832	1.36e-20	0.72780	4.67e-01	NA	NA	NA	NA	NA
NUDT4-out.wgt.RDat	/u/home/t/tboltz/project-ophoff/rna_whole_blood/cts_TWAS_latest/Monocytes_weights2//NUDT4-out.wgt.RDat	NUDT4	12	9.38e+07	9.38e+07	0.10232	rs6538443	3.06	rs17790482	0.058636	10.80	-1.957	127	4	lasso	0.09262	1.29e-38	-0.74737	4.55e-01	NA	NA	NA	NA	NA
OAS1-out.wgt.RDat	/u/home/t/tboltz/project-ophoff/rna_whole_blood/cts_TWAS_latest/Monocytes_weights2//OAS1-out.wgt.RDat	OAS1	12	1.13e+08	1.13e+08	0.06856	rs12832115	2.29	rs2057778	0.070672	11.12	-0.554	129	15	enet	0.08291	1.34e-34	-0.24763	8.04e-01	NA	NA	NA	NA	NA
OASL-out.wgt.RDat	/u/home/t/tboltz/project-ophoff/rna_whole_blood/cts_TWAS_latest/Monocytes_weights2//OASL-out.wgt.RDat	OASL	12	1.21e+08	1.21e+08	0.16004	rs3751143	4.56	rs2254779	0.044446	8.96	-1.150	263	45	enet	0.05975	3.58e-25	-1.15533	2.48e-01	NA	NA	NA	NA	NA
OSBPL8-out.wgt.RDat	/u/home/t/tboltz/project-ophoff/rna_whole_blood/cts_TWAS_latest/Monocytes_weights2//OSBPL8-out.wgt.RDat	OSBPL8	12	7.67e+07	7.70e+07	0.12658	rs7953372	-3.04	rs1512504	0.080503	11.86	0.607	117	12	enet	0.08115	7.10e-34	-0.16224	8.71e-01	NA	NA	NA	NA	NA
OVCH1-out.wgt.RDat	/u/home/t/tboltz/project-ophoff/rna_whole_blood/cts_TWAS_latest/Monocytes_weights2//OVCH1-out.wgt.RDat	OVCH1	12	2.96e+07	2.97e+07	0.03661	rs11050323	3.85	rs302338	0.015805	5.45	3.233	231	5	lasso	0.01577	9.60e-08	3.58114	3.42e-04	0.007	0.640	0.000	0.003	0.349
P2RX4-out.wgt.RDat	/u/home/t/tboltz/project-ophoff/rna_whole_blood/cts_TWAS_latest/Monocytes_weights2//P2RX4-out.wgt.RDat	P2RX4	12	1.22e+08	1.22e+08	0.06081	rs3751143	4.56	rs3794207	0.003978	-5.24	-3.477	245	16	enet	0.02127	6.58e-10	-0.25728	7.97e-01	NA	NA	NA	NA	NA
P2RX7-out.wgt.RDat	/u/home/t/tboltz/project-ophoff/rna_whole_blood/cts_TWAS_latest/Monocytes_weights2//P2RX7-out.wgt.RDat	P2RX7	12	1.22e+08	1.22e+08	0.01819	rs3751143	4.56	rs208298	0.006199	4.76	-0.344	268	17	enet	0.00983	2.13e-05	-1.15803	2.47e-01	NA	NA	NA	NA	NA
PITPNM2-out.wgt.RDat	/u/home/t/tboltz/project-ophoff/rna_whole_blood/cts_TWAS_latest/Monocytes_weights2//PITPNM2-out.wgt.RDat	PITPNM2	12	1.23e+08	1.24e+08	0.00732	rs4460848	7.61	rs1568427	0.008963	4.75	7.332	217	2	lasso	0.00823	9.29e-05	7.30841	2.70e-13	0.000	0.000	0.003	0.017	0.980
PLEKHA5-out.wgt.RDat	/u/home/t/tboltz/project-ophoff/rna_whole_blood/cts_TWAS_latest/Monocytes_weights2//PLEKHA5-out.wgt.RDat	PLEKHA5	12	1.93e+07	1.95e+07	0.08244	rs1471941	-2.82	rs10841162	0.050712	-9.62	-0.608	258	30	enet	0.06320	1.46e-26	0.04052	9.68e-01	NA	NA	NA	NA	NA
POC1B-out.wgt.RDat	/u/home/t/tboltz/project-ophoff/rna_whole_blood/cts_TWAS_latest/Monocytes_weights2//POC1B-out.wgt.RDat	POC1B	12	8.98e+07	8.99e+07	0.04700	rs1353027	4.39	rs7134172	0.037319	8.17	-1.961	125	5	lasso	0.03474	3.30e-15	-1.69649	8.98e-02	NA	NA	NA	NA	NA
PRDM4-out.wgt.RDat	/u/home/t/tboltz/project-ophoff/rna_whole_blood/cts_TWAS_latest/Monocytes_weights2//PRDM4-out.wgt.RDat	PRDM4	12	1.08e+08	1.08e+08	0.05166	rs1365309	3.52	rs11113426	0.025519	6.72	-0.220	146	5	enet	0.02746	2.44e-12	-0.16428	8.70e-01	NA	NA	NA	NA	NA
PRH1-out.wgt.RDat	/u/home/t/tboltz/project-ophoff/rna_whole_blood/cts_TWAS_latest/Monocytes_weights2//PRH1-out.wgt.RDat	PRH1	12	1.10e+07	1.13e+07	0.02615	rs7350597	2.04	rs6488330	0.026630	-7.08	-0.622	151	151	blup	0.02559	1.32e-11	0.25789	7.96e-01	NA	NA	NA	NA	NA
PYROXD1-out.wgt.RDat	/u/home/t/tboltz/project-ophoff/rna_whole_blood/cts_TWAS_latest/Monocytes_weights2//PYROXD1-out.wgt.RDat	PYROXD1	12	2.16e+07	2.16e+07	0.03520	rs964614	2.02	rs6487233	0.013318	-5.81	-0.842	319	6	lasso	0.01127	5.71e-06	1.11619	2.64e-01	NA	NA	NA	NA	NA
RAB3IP-out.wgt.RDat	/u/home/t/tboltz/project-ophoff/rna_whole_blood/cts_TWAS_latest/Monocytes_weights2//RAB3IP-out.wgt.RDat	RAB3IP	12	7.01e+07	7.02e+07	0.03070	rs11177860	-3.78	rs1240259	0.016461	-5.68	0.033	330	13	enet	0.01990	2.28e-09	-1.08818	2.77e-01	NA	NA	NA	NA	NA
RAB5B-out.wgt.RDat	/u/home/t/tboltz/project-ophoff/rna_whole_blood/cts_TWAS_latest/Monocytes_weights2//RAB5B-out.wgt.RDat	RAB5B	12	5.64e+07	5.64e+07	0.02006	rs774047	3.12	rs41392645	0.023019	6.81	-2.038	95	95	blup	0.02236	2.45e-10	-1.50485	1.32e-01	NA	NA	NA	NA	NA
RAD9B-out.wgt.RDat	/u/home/t/tboltz/project-ophoff/rna_whole_blood/cts_TWAS_latest/Monocytes_weights2//RAD9B-out.wgt.RDat	RAD9B	12	1.11e+08	1.11e+08	0.01314	rs12296821	-4.96	rs28609096	0.009063	4.59	-4.951	115	2	lasso	0.00502	1.84e-03	-4.92235	8.55e-07	0.004	0.004	0.004	0.003	0.985
RAPGEF3-out.wgt.RDat	/u/home/t/tboltz/project-ophoff/rna_whole_blood/cts_TWAS_latest/Monocytes_weights2//RAPGEF3-out.wgt.RDat	RAPGEF3	12	4.81e+07	4.82e+07	0.03065	rs1232973	-3.89	rs12422983	0.028560	7.25	-0.199	228	4	enet	0.02983	2.84e-13	-0.73759	4.61e-01	NA	NA	NA	NA	NA
RBMS2-out.wgt.RDat	/u/home/t/tboltz/project-ophoff/rna_whole_blood/cts_TWAS_latest/Monocytes_weights2//RBMS2-out.wgt.RDat	RBMS2	12	5.69e+07	5.70e+07	0.03933	rs774047	3.12	rs7299115	0.020027	-6.98	2.603	158	5	lasso	0.02053	1.28e-09	-2.35661	1.84e-02	0.000	0.948	0.000	0.001	0.050
RESF1-out.wgt.RDat	/u/home/t/tboltz/project-ophoff/rna_whole_blood/cts_TWAS_latest/Monocytes_weights2//RESF1-out.wgt.RDat	RESF1	12	3.21e+07	3.21e+07	0.10549	rs1144713	-2.98	rs7300260	0.059733	10.26	0.482	227	39	enet	0.07495	2.47e-31	-0.29545	7.68e-01	NA	NA	NA	NA	NA
RILPL2-out.wgt.RDat	/u/home/t/tboltz/project-ophoff/rna_whole_blood/cts_TWAS_latest/Monocytes_weights2//RILPL2-out.wgt.RDat	RILPL2	12	1.24e+08	1.24e+08	0.01912	rs4460848	7.61	rs2695478	0.009572	4.73	5.003	213	213	blup	0.01468	2.57e-07	4.49541	6.94e-06	0.000	0.000	0.006	0.061	0.932
RITA1-out.wgt.RDat	/u/home/t/tboltz/project-ophoff/rna_whole_blood/cts_TWAS_latest/Monocytes_weights2//RITA1-out.wgt.RDat	RITA1	12	1.14e+08	1.14e+08	0.01801	rs12832115	2.29	rs7967700	0.008594	-5.02	0.981	158	3	lasso	0.01286	1.35e-06	-0.72965	4.66e-01	NA	NA	NA	NA	NA
RPAP3-out.wgt.RDat	/u/home/t/tboltz/project-ophoff/rna_whole_blood/cts_TWAS_latest/Monocytes_weights2//RPAP3-out.wgt.RDat	RPAP3	12	4.81e+07	4.81e+07	0.03305	rs1232973	-3.89	rs1232973	0.002308	-3.77	-3.892	220	24	enet	0.01372	6.16e-07	1.26028	2.08e-01	NA	NA	NA	NA	NA
RPH3A-out.wgt.RDat	/u/home/t/tboltz/project-ophoff/rna_whole_blood/cts_TWAS_latest/Monocytes_weights2//RPH3A-out.wgt.RDat	RPH3A	12	1.13e+08	1.13e+08	0.03106	rs7297415	2.60	rs886479	0.019730	6.48	1.406	161	6	enet	0.01795	1.33e-08	1.37376	1.70e-01	NA	NA	NA	NA	NA
RPS26-out.wgt.RDat	/u/home/t/tboltz/project-ophoff/rna_whole_blood/cts_TWAS_latest/Monocytes_weights2//RPS26-out.wgt.RDat	RPS26	12	5.64e+07	5.64e+07	0.55580	rs774047	3.12	rs1701704	0.332676	24.00	-0.164	95	9	lasso	0.50155	9.11e-264	-0.96670	3.34e-01	NA	NA	NA	NA	NA
SCN8A-out.wgt.RDat	/u/home/t/tboltz/project-ophoff/rna_whole_blood/cts_TWAS_latest/Monocytes_weights2//SCN8A-out.wgt.RDat	SCN8A	12	5.20e+07	5.22e+07	0.10396	rs1137013	2.80	rs4762018	0.033995	7.99	1.698	184	39	enet	0.04980	3.49e-21	1.53915	1.24e-01	NA	NA	NA	NA	NA
SELPLG-out.wgt.RDat	/u/home/t/tboltz/project-ophoff/rna_whole_blood/cts_TWAS_latest/Monocytes_weights2//SELPLG-out.wgt.RDat	SELPLG	12	1.09e+08	1.09e+08	0.06039	rs1365309	3.52	rs17040818	0.022867	6.46	-0.125	162	8	lasso	0.02818	1.27e-12	0.16353	8.70e-01	NA	NA	NA	NA	NA
SENP1-out.wgt.RDat	/u/home/t/tboltz/project-ophoff/rna_whole_blood/cts_TWAS_latest/Monocytes_weights2//SENP1-out.wgt.RDat	SENP1	12	4.84e+07	4.85e+07	0.01564	rs1232973	-3.89	rs4760707	0.005748	-4.99	-0.071	235	10	enet	0.01181	3.49e-06	0.97419	3.30e-01	NA	NA	NA	NA	NA
SLC35E3-out.wgt.RDat	/u/home/t/tboltz/project-ophoff/rna_whole_blood/cts_TWAS_latest/Monocytes_weights2//SLC35E3-out.wgt.RDat	SLC35E3	12	6.91e+07	6.92e+07	0.03667	rs12313946	-2.82	rs12312450	0.004796	4.95	-0.599	117	10	enet	0.02046	1.37e-09	-1.14873	2.51e-01	NA	NA	NA	NA	NA
SLC48A1-out.wgt.RDat	/u/home/t/tboltz/project-ophoff/rna_whole_blood/cts_TWAS_latest/Monocytes_weights2//SLC48A1-out.wgt.RDat	SLC48A1	12	4.81e+07	4.82e+07	0.13694	rs1232973	-3.89	rs7135791	0.035412	8.11	-1.222	226	3	lasso	0.05471	3.80e-23	0.00396	9.97e-01	NA	NA	NA	NA	NA
SMIM10L1-out.wgt.RDat	/u/home/t/tboltz/project-ophoff/rna_whole_blood/cts_TWAS_latest/Monocytes_weights2//SMIM10L1-out.wgt.RDat	SMIM10L1	12	1.13e+07	1.13e+07	0.03763	rs2856311	-1.98	rs7132674	0.042378	8.91	-0.934	140	9	lasso	0.04072	1.43e-17	-0.85156	3.94e-01	NA	NA	NA	NA	NA
SOAT2-out.wgt.RDat	/u/home/t/tboltz/project-ophoff/rna_whole_blood/cts_TWAS_latest/Monocytes_weights2//SOAT2-out.wgt.RDat	SOAT2	12	5.35e+07	5.35e+07	0.04123	rs34745537	3.33	rs7308390	0.011978	-4.88	1.401	278	4	lasso	0.00731	2.18e-04	-1.36653	1.72e-01	NA	NA	NA	NA	NA
SOCS2-out.wgt.RDat	/u/home/t/tboltz/project-ophoff/rna_whole_blood/cts_TWAS_latest/Monocytes_weights2//SOCS2-out.wgt.RDat	SOCS2	12	9.40e+07	9.40e+07	0.01564	rs6538443	3.06	rs9308296	0.018787	5.98	0.706	163	1	lasso	0.01765	1.74e-08	0.70600	4.80e-01	NA	NA	NA	NA	NA
SP1-out.wgt.RDat	/u/home/t/tboltz/project-ophoff/rna_whole_blood/cts_TWAS_latest/Monocytes_weights2//SP1-out.wgt.RDat	SP1	12	5.38e+07	5.38e+07	0.02383	rs34745537	3.33	rs7315782	0.025786	7.19	-1.030	181	5	lasso	0.02400	5.58e-11	-1.07401	2.83e-01	NA	NA	NA	NA	NA
SPX-out.wgt.RDat	/u/home/t/tboltz/project-ophoff/rna_whole_blood/cts_TWAS_latest/Monocytes_weights2//SPX-out.wgt.RDat	SPX	12	2.17e+07	2.17e+07	0.07678	rs964614	2.02	rs3765093	0.043279	8.86	1.017	300	17	enet	0.04957	4.30e-21	1.47681	1.40e-01	NA	NA	NA	NA	NA
ST8SIA1-out.wgt.RDat	/u/home/t/tboltz/project-ophoff/rna_whole_blood/cts_TWAS_latest/Monocytes_weights2//ST8SIA1-out.wgt.RDat	ST8SIA1	12	2.22e+07	2.26e+07	0.24702	rs10841974	-4.06	rs7968922	0.237777	20.54	-2.013	180	22	enet	0.25121	6.50e-111	-2.15138	3.14e-02	0.000	0.965	0.000	0.022	0.013
STAT6-out.wgt.RDat	/u/home/t/tboltz/project-ophoff/rna_whole_blood/cts_TWAS_latest/Monocytes_weights2//STAT6-out.wgt.RDat	STAT6	12	5.75e+07	5.75e+07	0.09584	rs324015	-5.13	rs324015	0.035292	-8.03	-5.128	143	11	lasso	0.06422	5.63e-27	3.92079	8.83e-05	0.000	0.001	0.000	0.000	0.999
STX2-out.wgt.RDat	/u/home/t/tboltz/project-ophoff/rna_whole_blood/cts_TWAS_latest/Monocytes_weights2//STX2-out.wgt.RDat	STX2	12	1.31e+08	1.31e+08	0.10346	rs10848112	3.11	rs1106369	0.171510	-17.37	-1.278	181	3	lasso	0.16974	4.45e-72	1.29529	1.95e-01	NA	NA	NA	NA	NA
TAFA2-out.wgt.RDat	/u/home/t/tboltz/project-ophoff/rna_whole_blood/cts_TWAS_latest/Monocytes_weights2//TAFA2-out.wgt.RDat	TAFA2	12	6.21e+07	6.27e+07	0.14943	rs10747958	2.85	rs10160955	0.018752	7.64	2.528	240	37	enet	0.10466	1.18e-43	-0.06611	9.47e-01	NA	NA	NA	NA	NA
TAPBPL-out.wgt.RDat	/u/home/t/tboltz/project-ophoff/rna_whole_blood/cts_TWAS_latest/Monocytes_weights2//TAPBPL-out.wgt.RDat	TAPBPL	12	6.56e+06	6.58e+06	0.13376	rs743600	1.75	rs2243750	0.241088	20.51	0.844	126	8	lasso	0.25869	1.09e-114	0.86572	3.87e-01	NA	NA	NA	NA	NA
TAS2R10-out.wgt.RDat	/u/home/t/tboltz/project-ophoff/rna_whole_blood/cts_TWAS_latest/Monocytes_weights2//TAS2R10-out.wgt.RDat	TAS2R10	12	1.10e+07	1.10e+07	0.02636	rs7350597	2.04	rs7310849	0.020525	-6.67	1.101	152	2	lasso	0.02626	7.23e-12	-1.16364	2.45e-01	NA	NA	NA	NA	NA
TAS2R13-out.wgt.RDat	/u/home/t/tboltz/project-ophoff/rna_whole_blood/cts_TWAS_latest/Monocytes_weights2//TAS2R13-out.wgt.RDat	TAS2R13	12	1.11e+07	1.11e+07	0.08539	rs7350597	2.04	rs7310849	0.126573	-15.38	1.101	133	18	enet	0.17034	2.40e-72	-1.13494	2.56e-01	NA	NA	NA	NA	NA
TAS2R14-out.wgt.RDat	/u/home/t/tboltz/project-ophoff/rna_whole_blood/cts_TWAS_latest/Monocytes_weights2//TAS2R14-out.wgt.RDat	TAS2R14	12	1.11e+07	1.13e+07	0.10202	rs7350597	2.04	rs7132674	0.173762	18.46	-0.934	163	13	lasso	0.24886	9.79e-110	-1.34446	1.79e-01	NA	NA	NA	NA	NA
TAS2R20-out.wgt.RDat	/u/home/t/tboltz/project-ophoff/rna_whole_blood/cts_TWAS_latest/Monocytes_weights2//TAS2R20-out.wgt.RDat	TAS2R20	12	1.11e+07	1.12e+07	0.11072	rs7350597	2.04	rs7310849	0.166472	-17.14	1.101	136	9	lasso	0.19522	8.37e-84	-1.45170	1.47e-01	NA	NA	NA	NA	NA
TAS2R30-out.wgt.RDat	/u/home/t/tboltz/project-ophoff/rna_whole_blood/cts_TWAS_latest/Monocytes_weights2//TAS2R30-out.wgt.RDat	TAS2R30	12	1.13e+07	1.13e+07	0.09149	rs7350597	2.04	rs1551191	0.075252	11.62	-0.296	135	5	lasso	0.07572	1.19e-31	-0.34322	7.31e-01	NA	NA	NA	NA	NA
TAS2R31-out.wgt.RDat	/u/home/t/tboltz/project-ophoff/rna_whole_blood/cts_TWAS_latest/Monocytes_weights2//TAS2R31-out.wgt.RDat	TAS2R31	12	1.12e+07	1.12e+07	0.03368	rs7350597	2.04	rs6488331	0.035200	8.96	-0.005	135	8	enet	0.05807	1.70e-24	-0.66179	5.08e-01	NA	NA	NA	NA	NA
TAS2R43-out.wgt.RDat	/u/home/t/tboltz/project-ophoff/rna_whole_blood/cts_TWAS_latest/Monocytes_weights2//TAS2R43-out.wgt.RDat	TAS2R43	12	1.12e+07	1.12e+07	0.30964	rs7350597	2.04	rs1376250	0.479398	-28.81	-1.026	128	3	lasso	0.47991	8.23e-248	0.89872	3.69e-01	NA	NA	NA	NA	NA
TAS2R46-out.wgt.RDat	/u/home/t/tboltz/project-ophoff/rna_whole_blood/cts_TWAS_latest/Monocytes_weights2//TAS2R46-out.wgt.RDat	TAS2R46	12	1.12e+07	1.12e+07	0.09606	rs7350597	2.04	rs1551191	0.092448	13.02	-0.296	128	5	lasso	0.13680	1.98e-57	-0.87968	3.79e-01	NA	NA	NA	NA	NA
TAS2R50-out.wgt.RDat	/u/home/t/tboltz/project-ophoff/rna_whole_blood/cts_TWAS_latest/Monocytes_weights2//TAS2R50-out.wgt.RDat	TAS2R50	12	1.11e+07	1.11e+07	0.08741	rs7350597	2.04	rs7310849	0.134764	-15.41	1.101	134	3	lasso	0.14407	1.29e-60	-1.14559	2.52e-01	NA	NA	NA	NA	NA
TAS2R8-out.wgt.RDat	/u/home/t/tboltz/project-ophoff/rna_whole_blood/cts_TWAS_latest/Monocytes_weights2//TAS2R8-out.wgt.RDat	TAS2R8	12	1.10e+07	1.10e+07	0.01463	rs7350597	2.04	rs3741845	0.005821	4.38	0.160	156	156	blup	0.00672	3.75e-04	-0.55919	5.76e-01	NA	NA	NA	NA	NA
TAS2R9-out.wgt.RDat	/u/home/t/tboltz/project-ophoff/rna_whole_blood/cts_TWAS_latest/Monocytes_weights2//TAS2R9-out.wgt.RDat	TAS2R9	12	1.10e+07	1.10e+07	0.01696	rs7350597	2.04	rs7135941	0.005677	-4.77	1.495	155	155	blup	0.01160	4.24e-06	-0.90813	3.64e-01	NA	NA	NA	NA	NA
TBC1D30-out.wgt.RDat	/u/home/t/tboltz/project-ophoff/rna_whole_blood/cts_TWAS_latest/Monocytes_weights2//TBC1D30-out.wgt.RDat	TBC1D30	12	6.52e+07	6.53e+07	0.01738	rs10878264	-2.81	rs1147095	0.016857	-5.53	1.644	130	2	lasso	0.01611	7.04e-08	-1.52478	1.27e-01	NA	NA	NA	NA	NA
TCP11L2-out.wgt.RDat	/u/home/t/tboltz/project-ophoff/rna_whole_blood/cts_TWAS_latest/Monocytes_weights2//TCP11L2-out.wgt.RDat	TCP11L2	12	1.07e+08	1.07e+08	0.02267	rs1532587	3.40	rs1532587	0.025469	6.91	3.400	109	2	lasso	0.02331	1.04e-10	3.39639	6.83e-04	0.000	0.651	0.000	0.000	0.349
TESC-out.wgt.RDat	/u/home/t/tboltz/project-ophoff/rna_whole_blood/cts_TWAS_latest/Monocytes_weights2//TESC-out.wgt.RDat	TESC	12	1.17e+08	1.18e+08	0.05396	rs3825102	-4.75	rs2291911	0.035469	7.91	-0.401	169	3	lasso	0.04032	2.05e-17	-0.45165	6.52e-01	NA	NA	NA	NA	NA
TFCP2-out.wgt.RDat	/u/home/t/tboltz/project-ophoff/rna_whole_blood/cts_TWAS_latest/Monocytes_weights2//TFCP2-out.wgt.RDat	TFCP2	12	5.15e+07	5.16e+07	0.01335	rs4768933	3.95	rs1056897	0.017938	5.79	-1.095	215	2	lasso	0.01690	3.44e-08	-0.94123	3.47e-01	NA	NA	NA	NA	NA
TMBIM4-out.wgt.RDat	/u/home/t/tboltz/project-ophoff/rna_whole_blood/cts_TWAS_latest/Monocytes_weights2//TMBIM4-out.wgt.RDat	TMBIM4	12	6.65e+07	6.66e+07	0.04648	rs10878344	3.58	rs12832926	0.041852	-8.73	-0.737	187	7	lasso	0.05017	2.49e-21	0.98603	3.24e-01	NA	NA	NA	NA	NA
TMCC3-out.wgt.RDat	/u/home/t/tboltz/project-ophoff/rna_whole_blood/cts_TWAS_latest/Monocytes_weights2//TMCC3-out.wgt.RDat	TMCC3	12	9.50e+07	9.50e+07	0.04467	rs9669686	4.36	rs2366632	0.025819	-6.87	-0.823	257	10	enet	0.02959	3.52e-13	0.58123	5.61e-01	NA	NA	NA	NA	NA
TMEM106C-out.wgt.RDat	/u/home/t/tboltz/project-ophoff/rna_whole_blood/cts_TWAS_latest/Monocytes_weights2//TMEM106C-out.wgt.RDat	TMEM106C	12	4.84e+07	4.84e+07	0.01669	rs1232973	-3.89	rs4760670	0.000841	4.77	2.763	218	218	blup	0.00432	3.61e-03	1.65646	9.76e-02	NA	NA	NA	NA	NA
TMEM116-out.wgt.RDat	/u/home/t/tboltz/project-ophoff/rna_whole_blood/cts_TWAS_latest/Monocytes_weights2//TMEM116-out.wgt.RDat	TMEM116	12	1.12e+08	1.12e+08	0.03093	rs16941669	2.70	rs2301756	0.017414	-7.04	0.590	141	141	blup	0.02912	5.40e-13	-1.38784	1.65e-01	NA	NA	NA	NA	NA
TMEM263-out.wgt.RDat	/u/home/t/tboltz/project-ophoff/rna_whole_blood/cts_TWAS_latest/Monocytes_weights2//TMEM263-out.wgt.RDat	TMEM263	12	1.07e+08	1.07e+08	0.02047	rs6539328	2.65	rs4964518	0.005056	-4.12	0.852	131	131	blup	0.00905	4.35e-05	-0.89898	3.69e-01	NA	NA	NA	NA	NA
TMPO-out.wgt.RDat	/u/home/t/tboltz/project-ophoff/rna_whole_blood/cts_TWAS_latest/Monocytes_weights2//TMPO-out.wgt.RDat	TMPO	12	9.89e+07	9.89e+07	0.01131	rs7294393	-4.46	rs11109524	0.001091	-3.83	0.776	124	124	blup	0.00436	3.45e-03	-0.39613	6.92e-01	NA	NA	NA	NA	NA
TMTC1-out.wgt.RDat	/u/home/t/tboltz/project-ophoff/rna_whole_blood/cts_TWAS_latest/Monocytes_weights2//TMTC1-out.wgt.RDat	TMTC1	12	2.97e+07	2.99e+07	0.37520	rs11050323	3.84	rs302335	0.271387	21.86	3.493	338	84	enet	0.41732	3.88e-205	3.45183	5.57e-04	0.000	0.616	0.000	0.004	0.380
TUBA1A-out.wgt.RDat	/u/home/t/tboltz/project-ophoff/rna_whole_blood/cts_TWAS_latest/Monocytes_weights2//TUBA1A-out.wgt.RDat	TUBA1A	12	4.96e+07	4.96e+07	0.08766	rs2303305	-2.91	rs10875912	0.042383	-9.02	2.169	126	24	enet	0.05030	2.21e-21	-0.99740	3.19e-01	NA	NA	NA	NA	NA
TUBA1C-out.wgt.RDat	/u/home/t/tboltz/project-ophoff/rna_whole_blood/cts_TWAS_latest/Monocytes_weights2//TUBA1C-out.wgt.RDat	TUBA1C	12	4.96e+07	4.97e+07	0.05122	rs2303305	-2.91	rs11168955	0.010562	-4.58	1.020	138	4	lasso	0.00908	4.24e-05	-0.03864	9.69e-01	NA	NA	NA	NA	NA
TXNRD1-out.wgt.RDat	/u/home/t/tboltz/project-ophoff/rna_whole_blood/cts_TWAS_latest/Monocytes_weights2//TXNRD1-out.wgt.RDat	TXNRD1	12	1.05e+08	1.05e+08	0.04411	rs4964288	-2.93	rs10861187	0.019626	7.04	-1.880	379	379	blup	0.02439	3.91e-11	-0.55873	5.76e-01	NA	NA	NA	NA	NA
UBC-out.wgt.RDat	/u/home/t/tboltz/project-ophoff/rna_whole_blood/cts_TWAS_latest/Monocytes_weights2//UBC-out.wgt.RDat	UBC	12	1.25e+08	1.25e+08	0.03300	rs701094	3.15	rs10773123	0.017063	-5.65	-1.418	97	4	lasso	0.01841	8.79e-09	1.38937	1.65e-01	NA	NA	NA	NA	NA
UBE3B-out.wgt.RDat	/u/home/t/tboltz/project-ophoff/rna_whole_blood/cts_TWAS_latest/Monocytes_weights2//UBE3B-out.wgt.RDat	UBE3B	12	1.10e+08	1.10e+08	0.07349	rs11067030	-4.05	rs2241209	0.042793	8.71	0.776	209	3	lasso	0.04341	1.22e-18	0.69272	4.88e-01	NA	NA	NA	NA	NA
UHRF1BP1L-out.wgt.RDat	/u/home/t/tboltz/project-ophoff/rna_whole_blood/cts_TWAS_latest/Monocytes_weights2//UHRF1BP1L-out.wgt.RDat	UHRF1BP1L	12	1.00e+08	1.01e+08	0.05303	rs12581603	2.96	rs12370791	0.046808	-9.17	0.821	152	152	blup	0.04955	4.38e-21	0.13774	8.90e-01	NA	NA	NA	NA	NA
UNC119B-out.wgt.RDat	/u/home/t/tboltz/project-ophoff/rna_whole_blood/cts_TWAS_latest/Monocytes_weights2//UNC119B-out.wgt.RDat	UNC119B	12	1.21e+08	1.21e+08	0.03070	rs3751143	4.56	rs3829290	0.012442	-5.80	0.677	255	5	lasso	0.02324	1.11e-10	0.48530	6.27e-01	NA	NA	NA	NA	NA
UNG-out.wgt.RDat	/u/home/t/tboltz/project-ophoff/rna_whole_blood/cts_TWAS_latest/Monocytes_weights2//UNG-out.wgt.RDat	UNG	12	1.10e+08	1.10e+08	0.04817	rs11067030	-4.05	rs34263	0.034863	-7.96	0.476	185	4	lasso	0.03529	1.99e-15	-0.59305	5.53e-01	NA	NA	NA	NA	NA
USP44-out.wgt.RDat	/u/home/t/tboltz/project-ophoff/rna_whole_blood/cts_TWAS_latest/Monocytes_weights2//USP44-out.wgt.RDat	USP44	12	9.59e+07	9.59e+07	0.09422	rs2046730	3.27	rs7304754	0.041892	-8.70	1.351	304	5	lasso	0.05052	1.80e-21	-1.17002	2.42e-01	NA	NA	NA	NA	NA
VAMP1-out.wgt.RDat	/u/home/t/tboltz/project-ophoff/rna_whole_blood/cts_TWAS_latest/Monocytes_weights2//VAMP1-out.wgt.RDat	VAMP1	12	6.57e+06	6.58e+06	0.03126	rs743600	1.75	rs2109427	0.054322	10.18	-0.443	120	11	enet	0.05636	8.23e-24	-0.22932	8.19e-01	NA	NA	NA	NA	NA
VPS37B-out.wgt.RDat	/u/home/t/tboltz/project-ophoff/rna_whole_blood/cts_TWAS_latest/Monocytes_weights2//VPS37B-out.wgt.RDat	VPS37B	12	1.23e+08	1.23e+08	0.01329	rs4460848	7.61	rs12255	0.005795	4.51	1.590	199	199	blup	0.01068	9.81e-06	-0.25612	7.98e-01	NA	NA	NA	NA	NA
WNT5B-out.wgt.RDat	/u/home/t/tboltz/project-ophoff/rna_whole_blood/cts_TWAS_latest/Monocytes_weights2//WNT5B-out.wgt.RDat	WNT5B	12	1.64e+06	1.76e+06	0.08618	rs929434	-3.73	rs4765829	0.059651	10.22	0.597	137	2	lasso	0.05993	3.04e-25	0.66179	5.08e-01	NA	NA	NA	NA	NA
YAF2-out.wgt.RDat	/u/home/t/tboltz/project-ophoff/rna_whole_blood/cts_TWAS_latest/Monocytes_weights2//YAF2-out.wgt.RDat	YAF2	12	4.26e+07	4.26e+07	0.01642	rs1732351	-2.33	rs1669892	0.019099	-6.07	1.511	159	2	lasso	0.01647	5.08e-08	-1.51613	1.29e-01	NA	NA	NA	NA	NA
YBX3-out.wgt.RDat	/u/home/t/tboltz/project-ophoff/rna_whole_blood/cts_TWAS_latest/Monocytes_weights2//YBX3-out.wgt.RDat	YBX3	12	1.09e+07	1.09e+07	0.10520	rs2617128	2.20	rs753202	0.020992	-6.92	1.528	176	28	enet	0.04736	3.28e-20	-0.08921	9.29e-01	NA	NA	NA	NA	NA
YEATS4-out.wgt.RDat	/u/home/t/tboltz/project-ophoff/rna_whole_blood/cts_TWAS_latest/Monocytes_weights2//YEATS4-out.wgt.RDat	YEATS4	12	6.98e+07	6.98e+07	0.12102	rs11177860	-3.78	rs2617834	0.118112	-14.53	0.152	211	7	lasso	0.14134	2.03e-59	0.54694	5.84e-01	NA	NA	NA	NA	NA
ZDHHC17-out.wgt.RDat	/u/home/t/tboltz/project-ophoff/rna_whole_blood/cts_TWAS_latest/Monocytes_weights2//ZDHHC17-out.wgt.RDat	ZDHHC17	12	7.72e+07	7.72e+07	0.11870	rs7953372	-3.04	rs1512504	0.056990	10.00	0.607	169	18	enet	0.06113	9.96e-26	0.39711	6.91e-01	NA	NA	NA	NA	NA
ZNF605-out.wgt.RDat	/u/home/t/tboltz/project-ophoff/rna_whole_blood/cts_TWAS_latest/Monocytes_weights2//ZNF605-out.wgt.RDat	ZNF605	12	1.33e+08	1.34e+08	0.03284	rs12282	-2.90	rs11147281	0.032430	7.73	-0.817	85	10	enet	0.04065	1.51e-17	-1.80449	7.12e-02	NA	NA	NA	NA	NA
ZNF641-out.wgt.RDat	/u/home/t/tboltz/project-ophoff/rna_whole_blood/cts_TWAS_latest/Monocytes_weights2//ZNF641-out.wgt.RDat	ZNF641	12	4.87e+07	4.87e+07	0.20670	rs2071437	-3.03	rs2634663	0.301460	-22.85	1.576	216	7	lasso	0.30730	3.57e-140	-1.58400	1.13e-01	NA	NA	NA	NA	NA
ZNF740-out.wgt.RDat	/u/home/t/tboltz/project-ophoff/rna_whole_blood/cts_TWAS_latest/Monocytes_weights2//ZNF740-out.wgt.RDat	ZNF740	12	5.36e+07	5.36e+07	0.03117	rs34745537	3.33	rs2272306	0.013653	5.23	1.069	257	11	enet	0.01242	2.00e-06	0.47730	6.33e-01	NA	NA	NA	NA	NA
ZNF84-out.wgt.RDat	/u/home/t/tboltz/project-ophoff/rna_whole_blood/cts_TWAS_latest/Monocytes_weights2//ZNF84-out.wgt.RDat	ZNF84	12	1.34e+08	1.34e+08	0.05003	rs12282	-2.90	rs7298102	0.042249	-8.70	-0.951	79	8	lasso	0.04927	5.66e-21	1.51755	1.29e-01	NA	NA	NA	NA	NA
PANEL	FILE	ID	CHR	P0	P1	HSQ	BEST.GWAS.ID	BEST.GWAS.Z	EQTL.ID	EQTL.R2	EQTL.Z	EQTL.GWAS.Z	NSNP	NWGT	MODEL	MODELCV.R2	MODELCV.PV	TWAS.Z	TWAS.P	COLOC.PP0	COLOC.PP1	COLOC.PP2	COLOC.PP3	COLOC.PP4
ABCC4-out.wgt.RDat	/u/home/t/tboltz/project-ophoff/rna_whole_blood/cts_TWAS_latest/Monocytes_weights2//ABCC4-out.wgt.RDat	ABCC4	13	95672090	95953729	0.0870	rs4497528	-4.40	rs1678386	0.005443	-5.82	0.899	374	374	blup	0.03785	1.96e-16	0.05468	9.56e-01	NA	NA	NA	NA	NA
AKAP11-out.wgt.RDat	/u/home/t/tboltz/project-ophoff/rna_whole_blood/cts_TWAS_latest/Monocytes_weights2//AKAP11-out.wgt.RDat	AKAP11	13	42846289	42897397	0.0376	rs7984523	-3.53	rs7994365	0.034551	7.97	2.266	255	16	enet	0.04050	1.74e-17	1.56569	1.17e-01	NA	NA	NA	NA	NA
ALOX5AP-out.wgt.RDat	/u/home/t/tboltz/project-ophoff/rna_whole_blood/cts_TWAS_latest/Monocytes_weights2//ALOX5AP-out.wgt.RDat	ALOX5AP	13	31287616	31338563	0.1343	rs4941795	2.80	rs11841107	0.069242	11.03	-0.974	158	9	lasso	0.10832	3.37e-45	-0.29936	7.65e-01	NA	NA	NA	NA	NA
ATP7B-out.wgt.RDat	/u/home/t/tboltz/project-ophoff/rna_whole_blood/cts_TWAS_latest/Monocytes_weights2//ATP7B-out.wgt.RDat	ATP7B	13	52504573	52586261	0.0322	rs7331858	2.40	rs3742290	0.018490	-5.93	-0.203	154	2	lasso	0.01735	2.28e-08	0.06639	9.47e-01	NA	NA	NA	NA	NA
BORA-out.wgt.RDat	/u/home/t/tboltz/project-ophoff/rna_whole_blood/cts_TWAS_latest/Monocytes_weights2//BORA-out.wgt.RDat	BORA	13	73301888	73330336	0.0201	rs7983493	-2.96	rs17260329	0.001402	-3.70	1.214	142	19	enet	0.00313	1.13e-02	-1.25536	2.09e-01	NA	NA	NA	NA	NA
CCDC122-out.wgt.RDat	/u/home/t/tboltz/project-ophoff/rna_whole_blood/cts_TWAS_latest/Monocytes_weights2//CCDC122-out.wgt.RDat	CCDC122	13	44398046	44453876	0.1289	rs12864863	3.90	rs6561150	0.116882	14.35	-3.831	297	9	lasso	0.14303	3.69e-60	-3.93216	8.42e-05	0.000	0.281	0.000	0.010	0.709
CCNA1-out.wgt.RDat	/u/home/t/tboltz/project-ophoff/rna_whole_blood/cts_TWAS_latest/Monocytes_weights2//CCNA1-out.wgt.RDat	CCNA1	13	37005658	37017007	0.0193	rs17053385	-1.96	rs3927730	0.013545	6.55	1.234	181	3	lasso	0.01850	8.04e-09	1.15860	2.47e-01	NA	NA	NA	NA	NA
CKAP2-out.wgt.RDat	/u/home/t/tboltz/project-ophoff/rna_whole_blood/cts_TWAS_latest/Monocytes_weights2//CKAP2-out.wgt.RDat	CKAP2	13	53029565	53050763	0.1022	rs646902	4.20	rs9526951	0.056432	-11.16	1.767	139	23	enet	0.08550	1.14e-35	-0.62047	5.35e-01	NA	NA	NA	NA	NA
COG6-out.wgt.RDat	/u/home/t/tboltz/project-ophoff/rna_whole_blood/cts_TWAS_latest/Monocytes_weights2//COG6-out.wgt.RDat	COG6	13	40229765	40365802	0.0185	rs9548985	-3.77	rs9532427	0.010682	4.81	2.290	266	2	lasso	0.00823	9.30e-05	2.41716	1.56e-02	0.232	0.749	0.001	0.005	0.013
COMMD6-out.wgt.RDat	/u/home/t/tboltz/project-ophoff/rna_whole_blood/cts_TWAS_latest/Monocytes_weights2//COMMD6-out.wgt.RDat	COMMD6	13	76099356	76123575	0.0247	rs9573559	-2.67	rs9318351	0.007260	-5.49	1.068	238	12	enet	0.01158	4.32e-06	-1.17437	2.40e-01	NA	NA	NA	NA	NA
CRYL1-out.wgt.RDat	/u/home/t/tboltz/project-ophoff/rna_whole_blood/cts_TWAS_latest/Monocytes_weights2//CRYL1-out.wgt.RDat	CRYL1	13	20977806	21100012	0.0468	rs7992230	-2.33	rs9285125	0.035322	-7.91	-0.096	177	3	lasso	0.03450	4.08e-15	0.11623	9.07e-01	NA	NA	NA	NA	NA
DCT-out.wgt.RDat	/u/home/t/tboltz/project-ophoff/rna_whole_blood/cts_TWAS_latest/Monocytes_weights2//DCT-out.wgt.RDat	DCT	13	95089066	95131936	0.0295	rs497836	2.29	rs7337026	0.021095	7.14	-1.253	159	4	lasso	0.01973	2.65e-09	-1.00981	3.13e-01	NA	NA	NA	NA	NA
DHRS12-out.wgt.RDat	/u/home/t/tboltz/project-ophoff/rna_whole_blood/cts_TWAS_latest/Monocytes_weights2//DHRS12-out.wgt.RDat	DHRS12	13	52342130	52378298	0.0391	rs9535894	2.26	rs4386034	0.000934	-3.97	0.793	158	11	lasso	0.01168	3.94e-06	-1.01866	3.08e-01	NA	NA	NA	NA	NA
DNAJC15-out.wgt.RDat	/u/home/t/tboltz/project-ophoff/rna_whole_blood/cts_TWAS_latest/Monocytes_weights2//DNAJC15-out.wgt.RDat	DNAJC15	13	43597340	43688349	0.1652	rs2146675	-3.29	rs2281782	0.169825	17.17	0.322	248	4	lasso	0.16835	1.90e-71	0.32341	7.46e-01	NA	NA	NA	NA	NA
EBPL-out.wgt.RDat	/u/home/t/tboltz/project-ophoff/rna_whole_blood/cts_TWAS_latest/Monocytes_weights2//EBPL-out.wgt.RDat	EBPL	13	50234811	50265622	0.1271	rs2038881	3.17	rs3809325	0.066964	11.36	-0.011	225	9	lasso	0.09835	5.25e-41	-0.52981	5.96e-01	NA	NA	NA	NA	NA
EEF1AKMT1-out.wgt.RDat	/u/home/t/tboltz/project-ophoff/rna_whole_blood/cts_TWAS_latest/Monocytes_weights2//EEF1AKMT1-out.wgt.RDat	EEF1AKMT1	13	21302871	21348100	0.0134	rs7992230	-2.33	rs9579960	0.010455	5.37	-1.142	191	8	enet	0.00854	6.95e-05	-0.86987	3.84e-01	NA	NA	NA	NA	NA
ELF1-out.wgt.RDat	/u/home/t/tboltz/project-ophoff/rna_whole_blood/cts_TWAS_latest/Monocytes_weights2//ELF1-out.wgt.RDat	ELF1	13	41506061	41635576	0.0215	rs7329302	1.89	rs1536807	0.009249	-5.45	0.541	95	7	enet	0.01304	1.14e-06	-1.06859	2.85e-01	NA	NA	NA	NA	NA
FLT1-out.wgt.RDat	/u/home/t/tboltz/project-ophoff/rna_whole_blood/cts_TWAS_latest/Monocytes_weights2//FLT1-out.wgt.RDat	FLT1	13	28874484	29069282	0.0578	rs679791	2.64	rs589809	0.003288	-5.23	0.600	187	187	blup	0.02017	1.78e-09	1.66832	9.53e-02	NA	NA	NA	NA	NA
GJB6-out.wgt.RDat	/u/home/t/tboltz/project-ophoff/rna_whole_blood/cts_TWAS_latest/Monocytes_weights2//GJB6-out.wgt.RDat	GJB6	13	20796102	20806504	0.0778	rs7992230	-2.33	rs9285125	0.056694	10.92	-0.096	155	17	enet	0.06955	3.91e-29	-0.36023	7.19e-01	NA	NA	NA	NA	NA
GPC6-out.wgt.RDat	/u/home/t/tboltz/project-ophoff/rna_whole_blood/cts_TWAS_latest/Monocytes_weights2//GPC6-out.wgt.RDat	GPC6	13	93879061	95060274	0.0547	rs4394948	3.79	rs12855239	0.046758	9.11	0.852	436	6	lasso	0.04726	3.60e-20	0.80784	4.19e-01	NA	NA	NA	NA	NA
GPR180-out.wgt.RDat	/u/home/t/tboltz/project-ophoff/rna_whole_blood/cts_TWAS_latest/Monocytes_weights2//GPR180-out.wgt.RDat	GPR180	13	95254112	95286915	0.1789	rs497836	2.29	rs9556402	0.193308	18.35	0.146	228	6	lasso	0.19290	1.02e-82	0.10735	9.15e-01	NA	NA	NA	NA	NA
GTF2F2-out.wgt.RDat	/u/home/t/tboltz/project-ophoff/rna_whole_blood/cts_TWAS_latest/Monocytes_weights2//GTF2F2-out.wgt.RDat	GTF2F2	13	45694646	45859028	0.0321	rs1337672	2.36	rs11618944	0.022094	6.57	0.062	152	11	enet	0.02123	6.83e-10	-0.10580	9.16e-01	NA	NA	NA	NA	NA
HMGB1-out.wgt.RDat	/u/home/t/tboltz/project-ophoff/rna_whole_blood/cts_TWAS_latest/Monocytes_weights2//HMGB1-out.wgt.RDat	HMGB1	13	31030842	31191734	0.0365	rs9591596	-2.78	rs12877352	0.020735	6.11	1.917	172	26	enet	0.02493	2.41e-11	3.22690	1.25e-03	0.000	0.989	0.000	0.001	0.010
IFT88-out.wgt.RDat	/u/home/t/tboltz/project-ophoff/rna_whole_blood/cts_TWAS_latest/Monocytes_weights2//IFT88-out.wgt.RDat	IFT88	13	21141209	21265576	0.0541	rs7992230	-2.33	rs12873775	0.083376	12.17	0.202	203	5	lasso	0.08489	2.04e-35	0.08409	9.33e-01	NA	NA	NA	NA	NA
KCTD12-out.wgt.RDat	/u/home/t/tboltz/project-ophoff/rna_whole_blood/cts_TWAS_latest/Monocytes_weights2//KCTD12-out.wgt.RDat	KCTD12	13	77454311	77460540	0.0248	rs7991100	-3.43	rs4640066	0.010411	4.64	1.704	188	6	enet	0.01052	1.13e-05	-0.00551	9.96e-01	NA	NA	NA	NA	NA
KLF12-out.wgt.RDat	/u/home/t/tboltz/project-ophoff/rna_whole_blood/cts_TWAS_latest/Monocytes_weights2//KLF12-out.wgt.RDat	KLF12	13	74260227	74569186	0.0495	rs9600237	2.93	rs9600235	0.040240	-8.52	2.794	267	7	enet	0.04162	6.25e-18	-3.12528	1.78e-03	0.000	0.911	0.000	0.001	0.088
KL-out.wgt.RDat	/u/home/t/tboltz/project-ophoff/rna_whole_blood/cts_TWAS_latest/Monocytes_weights2//KL-out.wgt.RDat	KL	13	33590562	33640280	0.0531	rs524673	-3.59	rs623629	0.032134	7.74	0.941	192	9	lasso	0.03423	5.26e-15	0.68489	4.93e-01	NA	NA	NA	NA	NA
LATS2-out.wgt.RDat	/u/home/t/tboltz/project-ophoff/rna_whole_blood/cts_TWAS_latest/Monocytes_weights2//LATS2-out.wgt.RDat	LATS2	13	21547176	21635725	0.0424	rs3858749	3.98	rs9509508	0.008865	5.27	-0.829	145	22	enet	0.01860	7.35e-09	0.11619	9.07e-01	NA	NA	NA	NA	NA
LNX2-out.wgt.RDat	/u/home/t/tboltz/project-ophoff/rna_whole_blood/cts_TWAS_latest/Monocytes_weights2//LNX2-out.wgt.RDat	LNX2	13	28120051	28194666	0.0300	rs9579088	4.04	rs9512759	0.034296	7.90	0.223	201	1	lasso	0.03253	2.45e-14	0.22300	8.24e-01	NA	NA	NA	NA	NA
LRCH1-out.wgt.RDat	/u/home/t/tboltz/project-ophoff/rna_whole_blood/cts_TWAS_latest/Monocytes_weights2//LRCH1-out.wgt.RDat	LRCH1	13	47127304	47327175	0.0084	rs12323086	-2.63	rs7333406	0.003812	4.74	1.712	246	5	enet	0.00559	1.08e-03	1.78147	7.48e-02	NA	NA	NA	NA	NA
MTRF1-out.wgt.RDat	/u/home/t/tboltz/project-ophoff/rna_whole_blood/cts_TWAS_latest/Monocytes_weights2//MTRF1-out.wgt.RDat	MTRF1	13	41790506	41837713	0.0211	rs11619225	-2.68	rs2297555	0.015956	-5.53	-1.207	108	4	lasso	0.01326	9.32e-07	1.24715	2.12e-01	NA	NA	NA	NA	NA
OBI1-out.wgt.RDat	/u/home/t/tboltz/project-ophoff/rna_whole_blood/cts_TWAS_latest/Monocytes_weights2//OBI1-out.wgt.RDat	OBI1	13	79188425	79233290	0.0477	rs9574199	2.29	rs12585725	0.027274	7.32	-0.073	189	17	enet	0.02782	1.76e-12	0.30558	7.60e-01	NA	NA	NA	NA	NA
OLFM4-out.wgt.RDat	/u/home/t/tboltz/project-ophoff/rna_whole_blood/cts_TWAS_latest/Monocytes_weights2//OLFM4-out.wgt.RDat	OLFM4	13	53602949	53626192	0.0563	rs646902	4.20	rs1343610	0.004250	4.75	-1.931	151	151	blup	0.01440	3.31e-07	-1.92797	5.39e-02	NA	NA	NA	NA	NA
PARP4-out.wgt.RDat	/u/home/t/tboltz/project-ophoff/rna_whole_blood/cts_TWAS_latest/Monocytes_weights2//PARP4-out.wgt.RDat	PARP4	13	24995070	25086916	0.1125	rs2050882	2.88	rs1539096	0.033480	-8.43	0.758	186	8	lasso	0.08101	8.10e-34	-0.47870	6.32e-01	NA	NA	NA	NA	NA
PCDH8-out.wgt.RDat	/u/home/t/tboltz/project-ophoff/rna_whole_blood/cts_TWAS_latest/Monocytes_weights2//PCDH8-out.wgt.RDat	PCDH8	13	53417025	53422776	0.1606	rs646902	4.20	rs7992163	0.167122	17.02	-1.440	151	3	lasso	0.16644	1.38e-70	-1.43138	1.52e-01	NA	NA	NA	NA	NA
PHF11-out.wgt.RDat	/u/home/t/tboltz/project-ophoff/rna_whole_blood/cts_TWAS_latest/Monocytes_weights2//PHF11-out.wgt.RDat	PHF11	13	50069802	50103117	0.0332	rs2038881	3.17	rs7991031	0.027198	7.12	-0.033	211	14	enet	0.02682	4.33e-12	0.18844	8.51e-01	NA	NA	NA	NA	NA
PSPC1-out.wgt.RDat	/u/home/t/tboltz/project-ophoff/rna_whole_blood/cts_TWAS_latest/Monocytes_weights2//PSPC1-out.wgt.RDat	PSPC1	13	20248897	20357159	0.0610	rs7982556	-2.81	rs9508836	0.063581	-11.25	1.634	128	128	blup	0.07073	1.29e-29	-1.48783	1.37e-01	NA	NA	NA	NA	NA
RASL11A-out.wgt.RDat	/u/home/t/tboltz/project-ophoff/rna_whole_blood/cts_TWAS_latest/Monocytes_weights2//RASL11A-out.wgt.RDat	RASL11A	13	27844465	27847827	0.0173	rs9579088	4.04	rs41485749	0.014998	5.35	-2.108	160	7	enet	0.01481	2.28e-07	-1.82937	6.73e-02	NA	NA	NA	NA	NA
RBM26-out.wgt.RDat	/u/home/t/tboltz/project-ophoff/rna_whole_blood/cts_TWAS_latest/Monocytes_weights2//RBM26-out.wgt.RDat	RBM26	13	79885960	79980356	0.0729	rs7988601	-4.15	rs2274554	0.080165	-11.86	3.216	202	8	lasso	0.07852	8.48e-33	-3.23935	1.20e-03	0.000	0.740	0.000	0.044	0.216
RCBTB1-out.wgt.RDat	/u/home/t/tboltz/project-ophoff/rna_whole_blood/cts_TWAS_latest/Monocytes_weights2//RCBTB1-out.wgt.RDat	RCBTB1	13	50106083	50159694	0.0240	rs2038881	3.17	rs4942840	0.030918	7.81	-0.209	213	16	enet	0.03608	9.71e-16	0.55671	5.78e-01	NA	NA	NA	NA	NA
RNASEH2B-out.wgt.RDat	/u/home/t/tboltz/project-ophoff/rna_whole_blood/cts_TWAS_latest/Monocytes_weights2//RNASEH2B-out.wgt.RDat	RNASEH2B	13	51483884	51598256	0.0366	rs17075276	-3.73	rs7985661	0.018741	5.97	2.107	202	15	enet	0.05395	7.64e-23	0.28089	7.79e-01	NA	NA	NA	NA	NA
RNF17-out.wgt.RDat	/u/home/t/tboltz/project-ophoff/rna_whole_blood/cts_TWAS_latest/Monocytes_weights2//RNF17-out.wgt.RDat	RNF17	13	25338308	25454059	0.0416	rs4769401	3.28	rs4770752	0.024690	-8.14	1.642	156	11	enet	0.03353	9.88e-15	-2.07822	3.77e-02	0.000	0.991	0.000	0.002	0.007
RUBCNL-out.wgt.RDat	/u/home/t/tboltz/project-ophoff/rna_whole_blood/cts_TWAS_latest/Monocytes_weights2//RUBCNL-out.wgt.RDat	RUBCNL	13	46916136	47012325	0.1419	rs12323086	-2.63	rs4942514	0.166716	17.28	-0.440	231	5	lasso	0.18921	5.29e-81	-0.53653	5.92e-01	NA	NA	NA	NA	NA
SLITRK5-out.wgt.RDat	/u/home/t/tboltz/project-ophoff/rna_whole_blood/cts_TWAS_latest/Monocytes_weights2//SLITRK5-out.wgt.RDat	SLITRK5	13	88324871	88348527	0.0211	rs34892880	2.58	rs9525038	0.004334	3.95	-0.236	150	4	lasso	0.00871	5.99e-05	0.87523	3.81e-01	NA	NA	NA	NA	NA
SPART-out.wgt.RDat	/u/home/t/tboltz/project-ophoff/rna_whole_blood/cts_TWAS_latest/Monocytes_weights2//SPART-out.wgt.RDat	SPART	13	36875776	36944317	0.0725	rs9545424	-2.83	rs7327598	0.125760	-14.92	0.220	190	4	lasso	0.12500	2.58e-52	-0.22013	8.26e-01	NA	NA	NA	NA	NA
STK24-out.wgt.RDat	/u/home/t/tboltz/project-ophoff/rna_whole_blood/cts_TWAS_latest/Monocytes_weights2//STK24-out.wgt.RDat	STK24	13	99097440	99230194	0.0993	rs2281767	-2.00	rs2281767	0.032229	-8.25	-1.995	237	24	enet	0.06073	1.44e-25	1.18700	2.35e-01	NA	NA	NA	NA	NA
SUCLA2-out.wgt.RDat	/u/home/t/tboltz/project-ophoff/rna_whole_blood/cts_TWAS_latest/Monocytes_weights2//SUCLA2-out.wgt.RDat	SUCLA2	13	48319872	48612104	0.0142	rs4942705	-3.05	rs12429348	0.008261	-4.62	-1.631	255	5	lasso	0.01225	2.34e-06	0.98146	3.26e-01	NA	NA	NA	NA	NA
SUPT20H-out.wgt.RDat	/u/home/t/tboltz/project-ophoff/rna_whole_blood/cts_TWAS_latest/Monocytes_weights2//SUPT20H-out.wgt.RDat	SUPT20H	13	37583450	37633850	0.1361	rs17055959	-2.65	rs1199982	0.206288	-19.05	-0.265	154	4	lasso	0.20759	1.25e-89	0.28384	7.77e-01	NA	NA	NA	NA	NA
TBC1D4-out.wgt.RDat	/u/home/t/tboltz/project-ophoff/rna_whole_blood/cts_TWAS_latest/Monocytes_weights2//TBC1D4-out.wgt.RDat	TBC1D4	13	75857640	76056305	0.1363	rs356722	2.97	rs724543	0.061022	10.74	0.582	218	9	lasso	0.08978	1.94e-37	0.41380	6.79e-01	NA	NA	NA	NA	NA
TMEM272-out.wgt.RDat	/u/home/t/tboltz/project-ophoff/rna_whole_blood/cts_TWAS_latest/Monocytes_weights2//TMEM272-out.wgt.RDat	TMEM272	13	52387484	52419313	0.0391	rs7331858	2.40	rs2760304	0.013270	4.91	-0.876	159	18	enet	0.01401	4.70e-07	-1.14649	2.52e-01	NA	NA	NA	NA	NA
UGGT2-out.wgt.RDat	/u/home/t/tboltz/project-ophoff/rna_whole_blood/cts_TWAS_latest/Monocytes_weights2//UGGT2-out.wgt.RDat	UGGT2	13	96453835	96705736	0.0355	rs4497528	-4.40	rs7993991	0.016420	-6.40	-1.476	218	3	lasso	0.02523	1.83e-11	2.29844	2.15e-02	0.000	0.901	0.000	0.091	0.007
USP12-out.wgt.RDat	/u/home/t/tboltz/project-ophoff/rna_whole_blood/cts_TWAS_latest/Monocytes_weights2//USP12-out.wgt.RDat	USP12	13	27640294	27745948	0.0400	rs9579088	4.04	rs1170036	0.006414	5.24	-0.477	190	190	blup	0.02160	4.87e-10	0.48418	6.28e-01	NA	NA	NA	NA	NA
ZC3H13-out.wgt.RDat	/u/home/t/tboltz/project-ophoff/rna_whole_blood/cts_TWAS_latest/Monocytes_weights2//ZC3H13-out.wgt.RDat	ZC3H13	13	46528601	46626894	0.0306	rs12323086	-2.63	rs4942478	0.008273	-4.46	1.469	181	181	blup	0.01038	1.29e-05	0.69766	4.85e-01	NA	NA	NA	NA	NA
ZDHHC20-out.wgt.RDat	/u/home/t/tboltz/project-ophoff/rna_whole_blood/cts_TWAS_latest/Monocytes_weights2//ZDHHC20-out.wgt.RDat	ZDHHC20	13	21946713	22033509	0.0826	rs3858749	3.98	rs9506669	0.053013	9.94	-3.046	111	24	enet	0.06760	2.42e-28	-1.88615	5.93e-02	NA	NA	NA	NA	NA
PANEL	FILE	ID	CHR	P0	P1	HSQ	BEST.GWAS.ID	BEST.GWAS.Z	EQTL.ID	EQTL.R2	EQTL.Z	EQTL.GWAS.Z	NSNP	NWGT	MODEL	MODELCV.R2	MODELCV.PV	TWAS.Z	TWAS.P	COLOC.PP0	COLOC.PP1	COLOC.PP2	COLOC.PP3	COLOC.PP4
ABHD4-out.wgt.RDat	/u/home/t/tboltz/project-ophoff/rna_whole_blood/cts_TWAS_latest/Monocytes_weights2//ABHD4-out.wgt.RDat	ABHD4	14	2.31e+07	2.31e+07	0.02356	rs10134257	3.08	rs1483980	1.52e-02	-5.49	0.1300	146	12	enet	0.01270	1.56e-06	0.0219	9.83e-01	NA	NA	NA	NA	NA
ACOT1-out.wgt.RDat	/u/home/t/tboltz/project-ophoff/rna_whole_blood/cts_TWAS_latest/Monocytes_weights2//ACOT1-out.wgt.RDat	ACOT1	14	7.40e+07	7.40e+07	0.04262	rs10220356	-2.86	rs758109	2.12e-02	-6.69	1.6100	150	150	blup	0.02656	5.52e-12	-0.2304	8.18e-01	NA	NA	NA	NA	NA
ACOT2-out.wgt.RDat	/u/home/t/tboltz/project-ophoff/rna_whole_blood/cts_TWAS_latest/Monocytes_weights2//ACOT2-out.wgt.RDat	ACOT2	14	7.40e+07	7.40e+07	0.01280	rs10220356	-2.86	rs9323581	4.19e-03	4.41	1.5450	152	3	lasso	0.00483	2.21e-03	1.0812	2.80e-01	NA	NA	NA	NA	NA
ACOT4-out.wgt.RDat	/u/home/t/tboltz/project-ophoff/rna_whole_blood/cts_TWAS_latest/Monocytes_weights2//ACOT4-out.wgt.RDat	ACOT4	14	7.41e+07	7.41e+07	0.05060	rs10220356	-2.86	rs3813563	1.98e-02	6.53	0.7420	157	6	lasso	0.03062	1.38e-13	1.2843	1.99e-01	NA	NA	NA	NA	NA
ACTR10-out.wgt.RDat	/u/home/t/tboltz/project-ophoff/rna_whole_blood/cts_TWAS_latest/Monocytes_weights2//ACTR10-out.wgt.RDat	ACTR10	14	5.87e+07	5.87e+07	0.01662	rs221325	2.69	rs4901852	9.68e-03	-4.66	2.0350	122	7	enet	0.00991	1.99e-05	-2.6937	7.07e-03	0.330	0.659	0.000	0.000	0.011
ADCK1-out.wgt.RDat	/u/home/t/tboltz/project-ophoff/rna_whole_blood/cts_TWAS_latest/Monocytes_weights2//ADCK1-out.wgt.RDat	ADCK1	14	7.83e+07	7.84e+07	0.08445	rs17107482	-3.50	rs724264	8.30e-02	12.73	1.7010	299	21	enet	0.08785	1.22e-36	1.6899	9.11e-02	NA	NA	NA	NA	NA
AKAP6-out.wgt.RDat	/u/home/t/tboltz/project-ophoff/rna_whole_blood/cts_TWAS_latest/Monocytes_weights2//AKAP6-out.wgt.RDat	AKAP6	14	3.28e+07	3.33e+07	0.04794	rs7146265	4.66	rs17098553	2.42e-02	-6.63	-1.7920	214	3	lasso	0.02113	7.48e-10	1.9323	5.33e-02	NA	NA	NA	NA	NA
AKT1-out.wgt.RDat	/u/home/t/tboltz/project-ophoff/rna_whole_blood/cts_TWAS_latest/Monocytes_weights2//AKT1-out.wgt.RDat	AKT1	14	1.05e+08	1.05e+08	0.05726	rs4983599	-3.32	rs4983559	3.18e-02	-7.81	1.4830	84	1	lasso	0.02973	3.12e-13	-1.4830	1.38e-01	NA	NA	NA	NA	NA
ANG-out.wgt.RDat	/u/home/t/tboltz/project-ophoff/rna_whole_blood/cts_TWAS_latest/Monocytes_weights2//ANG-out.wgt.RDat	ANG	14	2.12e+07	2.12e+07	0.02003	rs1243654	-2.49	rs1010461	1.51e-02	-5.30	2.0430	142	2	lasso	0.01200	2.95e-06	-2.0511	4.03e-02	0.065	0.922	0.000	0.000	0.012
ANKRD9-out.wgt.RDat	/u/home/t/tboltz/project-ophoff/rna_whole_blood/cts_TWAS_latest/Monocytes_weights2//ANKRD9-out.wgt.RDat	ANKRD9	14	1.03e+08	1.03e+08	0.07204	rs4906270	3.01	rs11629266	3.39e-02	-7.76	-2.4390	91	16	enet	0.04679	5.51e-20	3.0605	2.21e-03	0.000	0.967	0.000	0.001	0.032
ARHGAP5-out.wgt.RDat	/u/home/t/tboltz/project-ophoff/rna_whole_blood/cts_TWAS_latest/Monocytes_weights2//ARHGAP5-out.wgt.RDat	ARHGAP5	14	3.25e+07	3.26e+07	0.09317	rs2145587	3.08	rs1278923	6.11e-02	10.35	0.3990	147	4	lasso	0.06334	1.28e-26	0.3371	7.36e-01	NA	NA	NA	NA	NA
ARHGEF40-out.wgt.RDat	/u/home/t/tboltz/project-ophoff/rna_whole_blood/cts_TWAS_latest/Monocytes_weights2//ARHGEF40-out.wgt.RDat	ARHGEF40	14	2.15e+07	2.16e+07	0.04846	rs1243654	-2.49	rs943992	3.58e-02	8.29	-1.0140	100	2	lasso	0.03290	1.75e-14	-1.0126	3.11e-01	NA	NA	NA	NA	NA
ATXN3-out.wgt.RDat	/u/home/t/tboltz/project-ophoff/rna_whole_blood/cts_TWAS_latest/Monocytes_weights2//ATXN3-out.wgt.RDat	ATXN3	14	9.25e+07	9.26e+07	0.02176	rs2430365	-3.41	rs7151632	1.36e-02	4.97	1.3290	190	3	lasso	0.00948	2.93e-05	1.5931	1.11e-01	NA	NA	NA	NA	NA
BBOF1-out.wgt.RDat	/u/home/t/tboltz/project-ophoff/rna_whole_blood/cts_TWAS_latest/Monocytes_weights2//BBOF1-out.wgt.RDat	BBOF1	14	7.45e+07	7.45e+07	0.01402	rs8009761	-2.87	rs7152352	3.90e-03	-4.50	0.3570	146	146	blup	0.00195	3.64e-02	0.3293	7.42e-01	NA	NA	NA	NA	NA
BEGAIN-out.wgt.RDat	/u/home/t/tboltz/project-ophoff/rna_whole_blood/cts_TWAS_latest/Monocytes_weights2//BEGAIN-out.wgt.RDat	BEGAIN	14	1.01e+08	1.01e+08	0.10595	rs7156824	-1.94	rs7157731	2.95e-02	7.31	0.0330	114	8	lasso	0.06521	2.24e-27	-0.8737	3.82e-01	NA	NA	NA	NA	NA
C14orf132-out.wgt.RDat	/u/home/t/tboltz/project-ophoff/rna_whole_blood/cts_TWAS_latest/Monocytes_weights2//C14orf132-out.wgt.RDat	C14orf132	14	9.65e+07	9.66e+07	0.14177	rs10484053	2.85	rs941770	8.77e-02	12.37	-1.0160	239	4	lasso	0.13410	2.96e-56	-0.3999	6.89e-01	NA	NA	NA	NA	NA
CATSPERB-out.wgt.RDat	/u/home/t/tboltz/project-ophoff/rna_whole_blood/cts_TWAS_latest/Monocytes_weights2//CATSPERB-out.wgt.RDat	CATSPERB	14	9.20e+07	9.22e+07	0.02295	rs2430365	-3.41	rs7150509	7.10e-03	4.47	-1.6420	175	4	lasso	0.00916	3.95e-05	-1.3071	1.91e-01	NA	NA	NA	NA	NA
CBLN3-out.wgt.RDat	/u/home/t/tboltz/project-ophoff/rna_whole_blood/cts_TWAS_latest/Monocytes_weights2//CBLN3-out.wgt.RDat	CBLN3	14	2.49e+07	2.49e+07	0.11413	rs1957519	-3.21	rs10143703	7.47e-02	-11.44	0.3470	232	2	lasso	0.07208	3.65e-30	-0.1800	8.57e-01	NA	NA	NA	NA	NA
CDCA4-out.wgt.RDat	/u/home/t/tboltz/project-ophoff/rna_whole_blood/cts_TWAS_latest/Monocytes_weights2//CDCA4-out.wgt.RDat	CDCA4	14	1.05e+08	1.05e+08	0.03634	rs4983599	-3.32	rs7158820	5.05e-02	-10.22	1.0990	71	11	enet	0.06700	4.21e-28	-1.3103	1.90e-01	NA	NA	NA	NA	NA
CDKL1-out.wgt.RDat	/u/home/t/tboltz/project-ophoff/rna_whole_blood/cts_TWAS_latest/Monocytes_weights2//CDKL1-out.wgt.RDat	CDKL1	14	5.08e+07	5.09e+07	0.03571	rs1950730	3.95	rs3783415	3.56e-03	-4.67	-0.7560	141	17	enet	0.02096	8.69e-10	2.7891	5.29e-03	0.283	0.706	0.002	0.005	0.003
CEP128-out.wgt.RDat	/u/home/t/tboltz/project-ophoff/rna_whole_blood/cts_TWAS_latest/Monocytes_weights2//CEP128-out.wgt.RDat	CEP128	14	8.09e+07	8.14e+07	0.04629	rs12891828	4.41	rs7150858	6.08e-02	10.90	-0.7640	231	19	enet	0.06850	1.04e-28	-0.9692	3.32e-01	NA	NA	NA	NA	NA
CFL2-out.wgt.RDat	/u/home/t/tboltz/project-ophoff/rna_whole_blood/cts_TWAS_latest/Monocytes_weights2//CFL2-out.wgt.RDat	CFL2	14	3.52e+07	3.52e+07	0.08961	rs4594164	-4.96	rs9743965	6.20e-02	10.66	1.3970	169	4	enet	0.06193	4.75e-26	1.4245	1.54e-01	NA	NA	NA	NA	NA
CHURC1-out.wgt.RDat	/u/home/t/tboltz/project-ophoff/rna_whole_blood/cts_TWAS_latest/Monocytes_weights2//CHURC1-out.wgt.RDat	CHURC1	14	6.54e+07	6.54e+07	0.18159	rs2045024	3.42	rs10151701	2.50e-01	20.89	-0.0300	216	7	lasso	0.25121	6.51e-111	-0.0812	9.35e-01	NA	NA	NA	NA	NA
CIPC-out.wgt.RDat	/u/home/t/tboltz/project-ophoff/rna_whole_blood/cts_TWAS_latest/Monocytes_weights2//CIPC-out.wgt.RDat	CIPC	14	7.76e+07	7.76e+07	0.02465	rs4903567	-2.21	rs17811635	1.65e-02	-5.51	0.0820	157	3	lasso	0.01588	8.66e-08	-0.0871	9.31e-01	NA	NA	NA	NA	NA
COCH-out.wgt.RDat	/u/home/t/tboltz/project-ophoff/rna_whole_blood/cts_TWAS_latest/Monocytes_weights2//COCH-out.wgt.RDat	COCH	14	3.13e+07	3.14e+07	0.05761	rs720046	-2.44	rs179661	2.56e-02	7.94	0.7400	93	5	lasso	0.03753	2.60e-16	0.9363	3.49e-01	NA	NA	NA	NA	NA
COQ6-out.wgt.RDat	/u/home/t/tboltz/project-ophoff/rna_whole_blood/cts_TWAS_latest/Monocytes_weights2//COQ6-out.wgt.RDat	COQ6	14	7.44e+07	7.44e+07	0.01499	rs8009761	-2.87	rs740505	1.64e-02	-5.59	1.3180	133	1	lasso	0.01499	1.94e-07	-1.3180	1.88e-01	NA	NA	NA	NA	NA
CPSF2-out.wgt.RDat	/u/home/t/tboltz/project-ophoff/rna_whole_blood/cts_TWAS_latest/Monocytes_weights2//CPSF2-out.wgt.RDat	CPSF2	14	9.26e+07	9.26e+07	0.05768	rs2430365	-3.41	rs4548800	1.22e-02	6.46	1.7260	179	20	enet	0.04371	9.28e-19	-0.1273	8.99e-01	NA	NA	NA	NA	NA
CTSG-out.wgt.RDat	/u/home/t/tboltz/project-ophoff/rna_whole_blood/cts_TWAS_latest/Monocytes_weights2//CTSG-out.wgt.RDat	CTSG	14	2.50e+07	2.50e+07	0.04578	rs1957519	-3.21	rs17257110	3.34e-02	7.86	-0.8400	240	3	lasso	0.03057	1.45e-13	-0.7373	4.61e-01	NA	NA	NA	NA	NA
DCAF4-out.wgt.RDat	/u/home/t/tboltz/project-ophoff/rna_whole_blood/cts_TWAS_latest/Monocytes_weights2//DCAF4-out.wgt.RDat	DCAF4	14	7.34e+07	7.34e+07	0.08173	rs7159355	-3.08	rs17122577	4.29e-02	9.11	-1.8000	153	153	blup	0.07867	7.36e-33	-1.1549	2.48e-01	NA	NA	NA	NA	NA
DGLUCY-out.wgt.RDat	/u/home/t/tboltz/project-ophoff/rna_whole_blood/cts_TWAS_latest/Monocytes_weights2//DGLUCY-out.wgt.RDat	DGLUCY	14	9.15e+07	9.17e+07	0.41113	rs1742092	4.20	rs12589587	7.96e-02	-11.87	0.4820	143	37	enet	0.15931	2.24e-67	0.5384	5.90e-01	NA	NA	NA	NA	NA
DHRS1-out.wgt.RDat	/u/home/t/tboltz/project-ophoff/rna_whole_blood/cts_TWAS_latest/Monocytes_weights2//DHRS1-out.wgt.RDat	DHRS1	14	2.48e+07	2.48e+07	0.02940	rs1957519	-3.21	rs4568	2.44e-02	6.62	-0.9010	218	4	lasso	0.02397	5.73e-11	-0.8705	3.84e-01	NA	NA	NA	NA	NA
DHRS4L2-out.wgt.RDat	/u/home/t/tboltz/project-ophoff/rna_whole_blood/cts_TWAS_latest/Monocytes_weights2//DHRS4L2-out.wgt.RDat	DHRS4L2	14	2.44e+07	2.45e+07	0.03562	rs3825585	-2.62	rs10141091	2.01e-02	-7.15	-0.8620	172	12	lasso	0.03212	3.56e-14	1.1605	2.46e-01	NA	NA	NA	NA	NA
EGLN3-out.wgt.RDat	/u/home/t/tboltz/project-ophoff/rna_whole_blood/cts_TWAS_latest/Monocytes_weights2//EGLN3-out.wgt.RDat	EGLN3	14	3.44e+07	3.49e+07	0.20089	rs8006908	-4.15	rs1680726	8.67e-02	-12.36	-0.3540	179	24	enet	0.12112	1.19e-50	-0.0313	9.75e-01	NA	NA	NA	NA	NA
ENTPD5-out.wgt.RDat	/u/home/t/tboltz/project-ophoff/rna_whole_blood/cts_TWAS_latest/Monocytes_weights2//ENTPD5-out.wgt.RDat	ENTPD5	14	7.44e+07	7.45e+07	0.03287	rs8009761	-2.87	rs17094182	1.62e-03	4.62	0.8120	135	9	lasso	0.01211	2.66e-06	1.4567	1.45e-01	NA	NA	NA	NA	NA
ERO1A-out.wgt.RDat	/u/home/t/tboltz/project-ophoff/rna_whole_blood/cts_TWAS_latest/Monocytes_weights2//ERO1A-out.wgt.RDat	ERO1A	14	5.31e+07	5.32e+07	0.11397	rs12588208	2.60	rs7150290	2.94e-02	-7.39	-0.0260	132	32	enet	0.04016	2.38e-17	-0.9095	3.63e-01	NA	NA	NA	NA	NA
FAM161B-out.wgt.RDat	/u/home/t/tboltz/project-ophoff/rna_whole_blood/cts_TWAS_latest/Monocytes_weights2//FAM161B-out.wgt.RDat	FAM161B	14	7.44e+07	7.44e+07	0.04674	rs8009761	-2.87	rs12881125	3.64e-02	-8.34	1.2090	133	20	enet	0.04008	2.54e-17	-0.8613	3.89e-01	NA	NA	NA	NA	NA
FAM177A1-out.wgt.RDat	/u/home/t/tboltz/project-ophoff/rna_whole_blood/cts_TWAS_latest/Monocytes_weights2//FAM177A1-out.wgt.RDat	FAM177A1	14	3.55e+07	3.56e+07	0.04877	rs4594164	-4.96	rs8015200	5.12e-02	-9.64	-4.0420	184	7	lasso	0.06181	5.29e-26	3.8320	1.27e-04	0.000	0.130	0.000	0.072	0.798
FBLN5-out.wgt.RDat	/u/home/t/tboltz/project-ophoff/rna_whole_blood/cts_TWAS_latest/Monocytes_weights2//FBLN5-out.wgt.RDat	FBLN5	14	9.23e+07	9.24e+07	0.29587	rs2430365	-3.41	rs2430343	1.14e-01	14.22	0.9040	177	52	enet	0.19668	1.74e-84	0.4108	6.81e-01	NA	NA	NA	NA	NA
FLVCR2-out.wgt.RDat	/u/home/t/tboltz/project-ophoff/rna_whole_blood/cts_TWAS_latest/Monocytes_weights2//FLVCR2-out.wgt.RDat	FLVCR2	14	7.60e+07	7.61e+07	0.03141	rs721979	-2.80	rs4903332	2.23e-02	6.66	-1.1490	95	3	lasso	0.02768	1.99e-12	-1.7050	8.82e-02	NA	NA	NA	NA	NA
GALC-out.wgt.RDat	/u/home/t/tboltz/project-ophoff/rna_whole_blood/cts_TWAS_latest/Monocytes_weights2//GALC-out.wgt.RDat	GALC	14	8.83e+07	8.85e+07	0.01650	rs2295739	-2.40	rs1441807	2.35e-03	-3.71	-1.1390	218	218	blup	0.00577	9.14e-04	-0.3123	7.55e-01	NA	NA	NA	NA	NA
GCH1-out.wgt.RDat	/u/home/t/tboltz/project-ophoff/rna_whole_blood/cts_TWAS_latest/Monocytes_weights2//GCH1-out.wgt.RDat	GCH1	14	5.53e+07	5.54e+07	0.06309	rs7146285	3.21	rs17128050	3.93e-02	-8.92	1.5600	146	6	lasso	0.03943	4.62e-17	-1.6393	1.01e-01	NA	NA	NA	NA	NA
GLRX5-out.wgt.RDat	/u/home/t/tboltz/project-ophoff/rna_whole_blood/cts_TWAS_latest/Monocytes_weights2//GLRX5-out.wgt.RDat	GLRX5	14	9.60e+07	9.60e+07	0.06164	rs10484053	2.85	rs10484052	4.97e-02	9.46	-1.0400	237	4	lasso	0.05382	8.66e-23	-1.1626	2.45e-01	NA	NA	NA	NA	NA
GPR135-out.wgt.RDat	/u/home/t/tboltz/project-ophoff/rna_whole_blood/cts_TWAS_latest/Monocytes_weights2//GPR135-out.wgt.RDat	GPR135	14	5.99e+07	5.99e+07	0.06611	rs11626406	4.60	rs1262129	5.58e-02	10.05	-1.1220	193	6	lasso	0.06660	6.14e-28	-2.4368	1.48e-02	0.000	0.746	0.000	0.252	0.002
GPR65-out.wgt.RDat	/u/home/t/tboltz/project-ophoff/rna_whole_blood/cts_TWAS_latest/Monocytes_weights2//GPR65-out.wgt.RDat	GPR65	14	8.85e+07	8.85e+07	0.02219	rs2295739	-2.40	rs979812	1.49e-02	5.60	-0.5090	191	191	blup	0.01452	2.98e-07	-0.0720	9.43e-01	NA	NA	NA	NA	NA
GPR68-out.wgt.RDat	/u/home/t/tboltz/project-ophoff/rna_whole_blood/cts_TWAS_latest/Monocytes_weights2//GPR68-out.wgt.RDat	GPR68	14	9.17e+07	9.17e+07	0.02566	rs7146432	2.29	rs2758144	7.10e-03	-4.76	0.3340	121	121	blup	0.00625	5.83e-04	-0.5076	6.12e-01	NA	NA	NA	NA	NA
GSKIP-out.wgt.RDat	/u/home/t/tboltz/project-ophoff/rna_whole_blood/cts_TWAS_latest/Monocytes_weights2//GSKIP-out.wgt.RDat	GSKIP	14	9.68e+07	9.69e+07	0.03723	rs2145636	-3.08	rs4905480	2.31e-02	-6.49	0.0920	165	9	enet	0.02982	2.86e-13	0.3780	7.05e-01	NA	NA	NA	NA	NA
GSTZ1-out.wgt.RDat	/u/home/t/tboltz/project-ophoff/rna_whole_blood/cts_TWAS_latest/Monocytes_weights2//GSTZ1-out.wgt.RDat	GSTZ1	14	7.78e+07	7.78e+07	0.02727	rs4903567	-2.21	rs2270421	1.72e-02	5.93	0.4620	156	4	lasso	0.01574	9.84e-08	0.2357	8.14e-01	NA	NA	NA	NA	NA
HAUS4-out.wgt.RDat	/u/home/t/tboltz/project-ophoff/rna_whole_blood/cts_TWAS_latest/Monocytes_weights2//HAUS4-out.wgt.RDat	HAUS4	14	2.34e+07	2.34e+07	0.23890	rs10134257	3.08	rs2180834	1.73e-01	17.42	2.9710	93	15	enet	0.19912	1.25e-85	2.4822	1.31e-02	0.000	0.859	0.000	0.000	0.140
IFI27L2-out.wgt.RDat	/u/home/t/tboltz/project-ophoff/rna_whole_blood/cts_TWAS_latest/Monocytes_weights2//IFI27L2-out.wgt.RDat	IFI27L2	14	9.46e+07	9.46e+07	0.04966	rs17129232	3.02	rs878554	2.24e-02	-6.49	-0.3680	196	23	enet	0.04250	2.81e-18	1.5512	1.21e-01	NA	NA	NA	NA	NA
INF2-out.wgt.RDat	/u/home/t/tboltz/project-ophoff/rna_whole_blood/cts_TWAS_latest/Monocytes_weights2//INF2-out.wgt.RDat	INF2	14	1.05e+08	1.05e+08	0.06829	rs4983599	-3.32	rs11160817	1.69e-02	5.79	0.0258	86	9	enet	0.03114	8.63e-14	-0.7153	4.74e-01	NA	NA	NA	NA	NA
ISCA2-out.wgt.RDat	/u/home/t/tboltz/project-ophoff/rna_whole_blood/cts_TWAS_latest/Monocytes_weights2//ISCA2-out.wgt.RDat	ISCA2	14	7.50e+07	7.50e+07	0.03841	rs2359239	-3.95	rs7148018	1.92e-02	5.97	1.6750	116	5	enet	0.01930	3.90e-09	1.7133	8.67e-02	NA	NA	NA	NA	NA
KCNK13-out.wgt.RDat	/u/home/t/tboltz/project-ophoff/rna_whole_blood/cts_TWAS_latest/Monocytes_weights2//KCNK13-out.wgt.RDat	KCNK13	14	9.05e+07	9.07e+07	0.02511	rs961196	-3.75	rs10148415	1.07e-02	-4.73	1.0930	143	143	blup	0.01151	4.60e-06	-0.2699	7.87e-01	NA	NA	NA	NA	NA
KHNYN-out.wgt.RDat	/u/home/t/tboltz/project-ophoff/rna_whole_blood/cts_TWAS_latest/Monocytes_weights2//KHNYN-out.wgt.RDat	KHNYN	14	2.49e+07	2.49e+07	0.20191	rs1957519	-3.21	rs10143703	5.95e-02	10.34	0.3470	230	6	lasso	0.06911	5.89e-29	0.6772	4.98e-01	NA	NA	NA	NA	NA
KIF26A-out.wgt.RDat	/u/home/t/tboltz/project-ophoff/rna_whole_blood/cts_TWAS_latest/Monocytes_weights2//KIF26A-out.wgt.RDat	KIF26A	14	1.05e+08	1.05e+08	0.02117	rs9888591	6.91	rs6575997	1.12e-02	4.69	6.1960	93	93	blup	0.01541	1.33e-07	4.8448	1.27e-06	0.000	0.000	0.008	0.041	0.951
KLC1-out.wgt.RDat	/u/home/t/tboltz/project-ophoff/rna_whole_blood/cts_TWAS_latest/Monocytes_weights2//KLC1-out.wgt.RDat	KLC1	14	1.04e+08	1.04e+08	0.07414	rs7148456	7.01	rs2273175	8.48e-02	12.16	6.5600	127	4	lasso	0.11009	5.97e-46	5.7317	9.94e-09	0.000	0.000	0.000	0.093	0.907
LGALS3-out.wgt.RDat	/u/home/t/tboltz/project-ophoff/rna_whole_blood/cts_TWAS_latest/Monocytes_weights2//LGALS3-out.wgt.RDat	LGALS3	14	5.56e+07	5.56e+07	0.04197	rs7146285	3.21	rs8007614	9.63e-02	-13.21	0.9230	141	4	lasso	0.10108	3.75e-42	-1.1616	2.45e-01	NA	NA	NA	NA	NA
LTB4R2-out.wgt.RDat	/u/home/t/tboltz/project-ophoff/rna_whole_blood/cts_TWAS_latest/Monocytes_weights2//LTB4R2-out.wgt.RDat	LTB4R2	14	2.48e+07	2.48e+07	0.01333	rs1957519	-3.21	rs4374085	1.14e-02	-4.68	0.2660	213	5	lasso	0.00968	2.44e-05	-0.3958	6.92e-01	NA	NA	NA	NA	NA
MARK3-out.wgt.RDat	/u/home/t/tboltz/project-ophoff/rna_whole_blood/cts_TWAS_latest/Monocytes_weights2//MARK3-out.wgt.RDat	MARK3	14	1.04e+08	1.04e+08	0.06457	rs7148456	7.01	rs11625397	1.07e-02	5.13	-2.4550	142	48	enet	0.03975	3.44e-17	-1.2951	1.95e-01	NA	NA	NA	NA	NA
MED6-out.wgt.RDat	/u/home/t/tboltz/project-ophoff/rna_whole_blood/cts_TWAS_latest/Monocytes_weights2//MED6-out.wgt.RDat	MED6	14	7.10e+07	7.11e+07	0.00942	rs714421	4.31	rs12147825	7.33e-03	4.33	0.7350	190	3	lasso	0.00674	3.68e-04	0.6034	5.46e-01	NA	NA	NA	NA	NA
MGAT2-out.wgt.RDat	/u/home/t/tboltz/project-ophoff/rna_whole_blood/cts_TWAS_latest/Monocytes_weights2//MGAT2-out.wgt.RDat	MGAT2	14	5.01e+07	5.01e+07	0.01594	rs11157691	-3.94	rs9989177	1.88e-02	-5.93	0.2470	166	4	enet	0.01581	9.22e-08	-0.1292	8.97e-01	NA	NA	NA	NA	NA
NDUFB1-out.wgt.RDat	/u/home/t/tboltz/project-ophoff/rna_whole_blood/cts_TWAS_latest/Monocytes_weights2//NDUFB1-out.wgt.RDat	NDUFB1	14	9.26e+07	9.26e+07	0.08997	rs2430365	-3.41	rs35609412	3.31e-02	7.80	-1.7090	173	23	enet	0.06177	5.50e-26	-0.2538	8.00e-01	NA	NA	NA	NA	NA
NFKBIA-out.wgt.RDat	/u/home/t/tboltz/project-ophoff/rna_whole_blood/cts_TWAS_latest/Monocytes_weights2//NFKBIA-out.wgt.RDat	NFKBIA	14	3.59e+07	3.59e+07	0.05954	rs4594164	-4.96	rs12100841	6.45e-02	10.68	1.2920	157	10	lasso	0.06245	2.93e-26	1.2523	2.10e-01	NA	NA	NA	NA	NA
NRXN3-out.wgt.RDat	/u/home/t/tboltz/project-ophoff/rna_whole_blood/cts_TWAS_latest/Monocytes_weights2//NRXN3-out.wgt.RDat	NRXN3	14	7.86e+07	8.03e+07	0.02977	rs17107482	-3.50	rs4903758	1.17e-02	-4.69	-2.4630	539	24	enet	0.00772	1.49e-04	2.0494	4.04e-02	0.252	0.721	0.002	0.005	0.021
OSGEP-out.wgt.RDat	/u/home/t/tboltz/project-ophoff/rna_whole_blood/cts_TWAS_latest/Monocytes_weights2//OSGEP-out.wgt.RDat	OSGEP	14	2.09e+07	2.09e+07	0.04422	rs1243654	-2.49	rs4465523	1.94e-02	-7.06	1.4160	172	4	lasso	0.02589	1.01e-11	-1.0762	2.82e-01	NA	NA	NA	NA	NA
PCNX1-out.wgt.RDat	/u/home/t/tboltz/project-ophoff/rna_whole_blood/cts_TWAS_latest/Monocytes_weights2//PCNX1-out.wgt.RDat	PCNX1	14	7.14e+07	7.16e+07	0.11400	rs221903	5.01	rs2240531	6.19e-02	-10.46	4.2810	185	9	lasso	0.07737	2.51e-32	-2.8465	4.42e-03	0.000	0.068	0.000	0.037	0.895
PCNX4-out.wgt.RDat	/u/home/t/tboltz/project-ophoff/rna_whole_blood/cts_TWAS_latest/Monocytes_weights2//PCNX4-out.wgt.RDat	PCNX4	14	6.06e+07	6.06e+07	0.01472	rs11626406	4.60	rs381521	1.15e-02	5.56	-1.4030	128	3	lasso	0.01188	3.27e-06	-1.3696	1.71e-01	NA	NA	NA	NA	NA
PLD4-out.wgt.RDat	/u/home/t/tboltz/project-ophoff/rna_whole_blood/cts_TWAS_latest/Monocytes_weights2//PLD4-out.wgt.RDat	PLD4	14	1.05e+08	1.05e+08	0.02557	rs4983599	-3.32	rs10083490	1.54e-02	5.49	-0.1930	71	10	enet	0.01481	2.29e-07	-0.6003	5.48e-01	NA	NA	NA	NA	NA
PLEKHD1-out.wgt.RDat	/u/home/t/tboltz/project-ophoff/rna_whole_blood/cts_TWAS_latest/Monocytes_weights2//PLEKHD1-out.wgt.RDat	PLEKHD1	14	7.00e+07	7.00e+07	0.03370	rs9323524	-2.85	rs927390	5.15e-03	5.08	-0.0190	138	28	enet	0.02224	2.75e-10	0.6023	5.47e-01	NA	NA	NA	NA	NA
PLEKHG3-out.wgt.RDat	/u/home/t/tboltz/project-ophoff/rna_whole_blood/cts_TWAS_latest/Monocytes_weights2//PLEKHG3-out.wgt.RDat	PLEKHG3	14	6.52e+07	6.52e+07	0.12745	rs2045024	3.42	rs229664	5.46e-02	9.94	-1.9540	228	14	enet	0.06390	7.60e-27	-1.4670	1.42e-01	NA	NA	NA	NA	NA
PNN-out.wgt.RDat	/u/home/t/tboltz/project-ophoff/rna_whole_blood/cts_TWAS_latest/Monocytes_weights2//PNN-out.wgt.RDat	PNN	14	3.96e+07	3.97e+07	0.01443	rs1951215	-2.31	rs7157388	6.88e-03	4.19	-1.6770	177	177	blup	0.00391	5.33e-03	-1.9253	5.42e-02	NA	NA	NA	NA	NA
PNP-out.wgt.RDat	/u/home/t/tboltz/project-ophoff/rna_whole_blood/cts_TWAS_latest/Monocytes_weights2//PNP-out.wgt.RDat	PNP	14	2.09e+07	2.09e+07	0.03610	rs1243654	-2.49	rs1049564	1.38e-02	-5.30	0.5940	172	5	lasso	0.01160	4.24e-06	-0.3162	7.52e-01	NA	NA	NA	NA	NA
PPP2R3C-out.wgt.RDat	/u/home/t/tboltz/project-ophoff/rna_whole_blood/cts_TWAS_latest/Monocytes_weights2//PPP2R3C-out.wgt.RDat	PPP2R3C	14	3.56e+07	3.56e+07	0.03681	rs4594164	-4.96	rs12100841	2.21e-02	-6.95	1.2920	181	181	blup	0.04260	2.56e-18	-3.4479	5.65e-04	0.000	0.007	0.000	0.003	0.990
PPP4R4-out.wgt.RDat	/u/home/t/tboltz/project-ophoff/rna_whole_blood/cts_TWAS_latest/Monocytes_weights2//PPP4R4-out.wgt.RDat	PPP4R4	14	9.46e+07	9.47e+07	0.08114	rs17129232	3.02	rs10130697	5.50e-02	10.43	0.7680	237	4	lasso	0.07395	6.30e-31	0.7145	4.75e-01	NA	NA	NA	NA	NA
PRKD1-out.wgt.RDat	/u/home/t/tboltz/project-ophoff/rna_whole_blood/cts_TWAS_latest/Monocytes_weights2//PRKD1-out.wgt.RDat	PRKD1	14	3.00e+07	3.07e+07	0.04331	rs2068012	5.49	rs1958980	4.47e-02	9.02	-0.0480	160	2	lasso	0.04397	7.33e-19	-0.0485	9.61e-01	NA	NA	NA	NA	NA
PRORP-out.wgt.RDat	/u/home/t/tboltz/project-ophoff/rna_whole_blood/cts_TWAS_latest/Monocytes_weights2//PRORP-out.wgt.RDat	PRORP	14	3.56e+07	3.57e+07	0.02514	rs4594164	-4.96	rs6571694	3.04e-02	7.40	1.0140	188	16	enet	0.02679	4.46e-12	0.7856	4.32e-01	NA	NA	NA	NA	NA
PSEN1-out.wgt.RDat	/u/home/t/tboltz/project-ophoff/rna_whole_blood/cts_TWAS_latest/Monocytes_weights2//PSEN1-out.wgt.RDat	PSEN1	14	7.36e+07	7.37e+07	0.08996	rs10220356	-2.86	rs362429	6.17e-02	10.85	0.5340	140	24	enet	0.11218	7.79e-47	-0.7572	4.49e-01	NA	NA	NA	NA	NA
PTGR2-out.wgt.RDat	/u/home/t/tboltz/project-ophoff/rna_whole_blood/cts_TWAS_latest/Monocytes_weights2//PTGR2-out.wgt.RDat	PTGR2	14	7.43e+07	7.44e+07	0.05355	rs7155553	-2.69	rs8013446	2.66e-02	6.90	-1.2400	134	134	blup	0.03026	1.92e-13	-2.1718	2.99e-02	0.000	0.996	0.000	0.001	0.004
PYGL-out.wgt.RDat	/u/home/t/tboltz/project-ophoff/rna_whole_blood/cts_TWAS_latest/Monocytes_weights2//PYGL-out.wgt.RDat	PYGL	14	5.13e+07	5.14e+07	0.03574	rs2999392	-4.27	rs10149867	1.49e-02	5.41	-0.0640	207	4	lasso	0.01726	2.48e-08	-0.2779	7.81e-01	NA	NA	NA	NA	NA
RAB15-out.wgt.RDat	/u/home/t/tboltz/project-ophoff/rna_whole_blood/cts_TWAS_latest/Monocytes_weights2//RAB15-out.wgt.RDat	RAB15	14	6.54e+07	6.54e+07	0.02898	rs2045024	3.42	rs10141986	1.65e-03	4.12	-0.0830	216	216	blup	0.00473	2.43e-03	0.4019	6.88e-01	NA	NA	NA	NA	NA
RAB2B-out.wgt.RDat	/u/home/t/tboltz/project-ophoff/rna_whole_blood/cts_TWAS_latest/Monocytes_weights2//RAB2B-out.wgt.RDat	RAB2B	14	2.19e+07	2.19e+07	0.01474	rs10782401	3.28	rs7155867	7.21e-03	4.42	1.1410	202	12	enet	0.00728	2.24e-04	0.2172	8.28e-01	NA	NA	NA	NA	NA
RBM25-out.wgt.RDat	/u/home/t/tboltz/project-ophoff/rna_whole_blood/cts_TWAS_latest/Monocytes_weights2//RBM25-out.wgt.RDat	RBM25	14	7.35e+07	7.36e+07	0.01489	rs7159355	-3.08	rs10444736	4.45e-03	-4.18	-0.6340	147	147	blup	0.00702	2.85e-04	0.7218	4.70e-01	NA	NA	NA	NA	NA
REM2-out.wgt.RDat	/u/home/t/tboltz/project-ophoff/rna_whole_blood/cts_TWAS_latest/Monocytes_weights2//REM2-out.wgt.RDat	REM2	14	2.34e+07	2.34e+07	0.02223	rs10134257	3.08	rs4982704	1.87e-03	3.54	-1.4140	95	24	enet	0.01390	5.22e-07	-0.4479	6.54e-01	NA	NA	NA	NA	NA
RGS6-out.wgt.RDat	/u/home/t/tboltz/project-ophoff/rna_whole_blood/cts_TWAS_latest/Monocytes_weights2//RGS6-out.wgt.RDat	RGS6	14	7.24e+07	7.30e+07	0.05554	rs714975	5.87	rs4899409	2.86e-02	7.72	0.4510	358	27	enet	0.04802	1.79e-20	0.9847	3.25e-01	NA	NA	NA	NA	NA
RIN3-out.wgt.RDat	/u/home/t/tboltz/project-ophoff/rna_whole_blood/cts_TWAS_latest/Monocytes_weights2//RIN3-out.wgt.RDat	RIN3	14	9.30e+07	9.32e+07	0.11509	rs12896399	-2.93	rs17783630	6.66e-02	10.85	-0.3600	184	2	lasso	0.07329	1.18e-30	-0.5229	6.01e-01	NA	NA	NA	NA	NA
RNASE2-out.wgt.RDat	/u/home/t/tboltz/project-ophoff/rna_whole_blood/cts_TWAS_latest/Monocytes_weights2//RNASE2-out.wgt.RDat	RNASE2	14	2.14e+07	2.14e+07	0.18573	rs1243654	-2.49	rs10142804	7.71e-02	11.66	0.3780	93	11	enet	0.10842	3.04e-45	1.3580	1.74e-01	NA	NA	NA	NA	NA
RNASE3-out.wgt.RDat	/u/home/t/tboltz/project-ophoff/rna_whole_blood/cts_TWAS_latest/Monocytes_weights2//RNASE3-out.wgt.RDat	RNASE3	14	2.14e+07	2.14e+07	0.13848	rs1243654	-2.49	rs2771358	2.91e-02	-8.56	-1.5830	97	10	enet	0.08951	2.51e-37	1.9768	4.81e-02	0.000	0.994	0.000	0.000	0.005
RNASE4-out.wgt.RDat	/u/home/t/tboltz/project-ophoff/rna_whole_blood/cts_TWAS_latest/Monocytes_weights2//RNASE4-out.wgt.RDat	RNASE4	14	2.12e+07	2.12e+07	0.09426	rs1243654	-2.49	rs1010461	4.60e-02	-9.05	2.0430	142	3	lasso	0.04765	2.52e-20	-2.1615	3.07e-02	0.000	0.986	0.000	0.000	0.013
RNASE6-out.wgt.RDat	/u/home/t/tboltz/project-ophoff/rna_whole_blood/cts_TWAS_latest/Monocytes_weights2//RNASE6-out.wgt.RDat	RNASE6	14	2.12e+07	2.13e+07	0.22547	rs1243654	-2.49	rs4982347	1.06e-01	13.60	-1.1890	113	6	lasso	0.15268	2.02e-64	-0.8954	3.71e-01	NA	NA	NA	NA	NA
RPL36AL-out.wgt.RDat	/u/home/t/tboltz/project-ophoff/rna_whole_blood/cts_TWAS_latest/Monocytes_weights2//RPL36AL-out.wgt.RDat	RPL36AL	14	5.01e+07	5.01e+07	0.13872	rs11157691	-3.94	rs7147722	1.87e-01	-18.11	0.0450	166	13	enet	0.20263	2.78e-87	-0.9805	3.27e-01	NA	NA	NA	NA	NA
RPS6KA5-out.wgt.RDat	/u/home/t/tboltz/project-ophoff/rna_whole_blood/cts_TWAS_latest/Monocytes_weights2//RPS6KA5-out.wgt.RDat	RPS6KA5	14	9.13e+07	9.15e+07	0.11264	rs1742092	4.20	rs11620665	1.18e-02	5.28	-1.5170	141	35	enet	0.04580	1.37e-19	-1.1776	2.39e-01	NA	NA	NA	NA	NA
RTN1-out.wgt.RDat	/u/home/t/tboltz/project-ophoff/rna_whole_blood/cts_TWAS_latest/Monocytes_weights2//RTN1-out.wgt.RDat	RTN1	14	6.01e+07	6.03e+07	0.12786	rs11626406	4.60	rs17834111	4.87e-02	-10.09	2.2980	205	7	lasso	0.10730	9.09e-45	-4.5129	6.39e-06	0.000	0.198	0.000	0.066	0.735
SDR39U1-out.wgt.RDat	/u/home/t/tboltz/project-ophoff/rna_whole_blood/cts_TWAS_latest/Monocytes_weights2//SDR39U1-out.wgt.RDat	SDR39U1	14	2.49e+07	2.49e+07	0.01078	rs1957519	-3.21	rs1956896	2.16e-03	-3.83	-0.3630	228	228	blup	0.00148	5.91e-02	-0.3873	6.99e-01	NA	NA	NA	NA	NA
SLC24A4-out.wgt.RDat	/u/home/t/tboltz/project-ophoff/rna_whole_blood/cts_TWAS_latest/Monocytes_weights2//SLC24A4-out.wgt.RDat	SLC24A4	14	9.28e+07	9.30e+07	0.21368	rs2430365	-3.41	rs10145865	2.58e-02	8.54	-0.4450	201	12	lasso	0.10371	2.95e-43	-0.7682	4.42e-01	NA	NA	NA	NA	NA
SLC25A21-out.wgt.RDat	/u/home/t/tboltz/project-ophoff/rna_whole_blood/cts_TWAS_latest/Monocytes_weights2//SLC25A21-out.wgt.RDat	SLC25A21	14	3.71e+07	3.76e+07	0.02176	rs712332	-2.63	rs17106539	2.06e-02	7.00	-0.1200	271	12	enet	0.02180	4.08e-10	0.3459	7.29e-01	NA	NA	NA	NA	NA
SLC25A29-out.wgt.RDat	/u/home/t/tboltz/project-ophoff/rna_whole_blood/cts_TWAS_latest/Monocytes_weights2//SLC25A29-out.wgt.RDat	SLC25A29	14	1.01e+08	1.01e+08	0.04751	rs8020741	-3.40	rs4587910	1.16e-05	4.04	0.8180	107	107	blup	0.01699	3.17e-08	-0.3955	6.92e-01	NA	NA	NA	NA	NA
SLC39A9-out.wgt.RDat	/u/home/t/tboltz/project-ophoff/rna_whole_blood/cts_TWAS_latest/Monocytes_weights2//SLC39A9-out.wgt.RDat	SLC39A9	14	6.99e+07	6.99e+07	0.03937	rs9323524	-2.85	rs12879303	1.38e-02	5.95	-0.9620	121	5	lasso	0.02750	2.35e-12	-1.2961	1.95e-01	NA	NA	NA	NA	NA
SLC7A7-out.wgt.RDat	/u/home/t/tboltz/project-ophoff/rna_whole_blood/cts_TWAS_latest/Monocytes_weights2//SLC7A7-out.wgt.RDat	SLC7A7	14	2.32e+07	2.33e+07	0.01641	rs10134257	3.08	rs2025210	1.31e-02	5.10	-0.1050	106	5	enet	0.01337	8.44e-07	-0.2774	7.81e-01	NA	NA	NA	NA	NA
SLC7A8-out.wgt.RDat	/u/home/t/tboltz/project-ophoff/rna_whole_blood/cts_TWAS_latest/Monocytes_weights2//SLC7A8-out.wgt.RDat	SLC7A8	14	2.36e+07	2.37e+07	0.03513	rs10134257	3.08	rs2239633	1.22e-02	-5.15	0.9730	107	107	blup	0.01520	1.60e-07	-1.6058	1.08e-01	NA	NA	NA	NA	NA
SNAPC1-out.wgt.RDat	/u/home/t/tboltz/project-ophoff/rna_whole_blood/cts_TWAS_latest/Monocytes_weights2//SNAPC1-out.wgt.RDat	SNAPC1	14	6.22e+07	6.23e+07	0.06914	rs2251382	-2.90	rs6573401	4.18e-02	8.62	1.3650	189	26	enet	0.04578	1.40e-19	1.2624	2.07e-01	NA	NA	NA	NA	NA
SNX6-out.wgt.RDat	/u/home/t/tboltz/project-ophoff/rna_whole_blood/cts_TWAS_latest/Monocytes_weights2//SNX6-out.wgt.RDat	SNX6	14	3.50e+07	3.51e+07	0.03967	rs4594164	-4.96	rs7146042	4.13e-02	-8.62	-0.3150	163	3	lasso	0.04079	1.33e-17	0.3373	7.36e-01	NA	NA	NA	NA	NA
SPATA7-out.wgt.RDat	/u/home/t/tboltz/project-ophoff/rna_whole_blood/cts_TWAS_latest/Monocytes_weights2//SPATA7-out.wgt.RDat	SPATA7	14	8.89e+07	8.89e+07	0.03220	rs12892032	-2.66	rs3179969	2.03e-02	-6.27	-1.1850	226	10	enet	0.02433	4.13e-11	0.8559	3.92e-01	NA	NA	NA	NA	NA
SPTLC2-out.wgt.RDat	/u/home/t/tboltz/project-ophoff/rna_whole_blood/cts_TWAS_latest/Monocytes_weights2//SPTLC2-out.wgt.RDat	SPTLC2	14	7.80e+07	7.81e+07	0.01885	rs9323660	-3.34	rs17105930	-5.18e-04	3.95	1.6160	261	261	blup	0.00455	2.89e-03	-0.6285	5.30e-01	NA	NA	NA	NA	NA
SRP54-out.wgt.RDat	/u/home/t/tboltz/project-ophoff/rna_whole_blood/cts_TWAS_latest/Monocytes_weights2//SRP54-out.wgt.RDat	SRP54	14	3.55e+07	3.55e+07	0.02096	rs4594164	-4.96	rs4594164	7.66e-03	-4.75	-4.9590	195	195	blup	0.01573	9.90e-08	2.6589	7.84e-03	0.003	0.012	0.002	0.006	0.978
STON2-out.wgt.RDat	/u/home/t/tboltz/project-ophoff/rna_whole_blood/cts_TWAS_latest/Monocytes_weights2//STON2-out.wgt.RDat	STON2	14	8.17e+07	8.19e+07	0.02825	rs12891828	4.41	rs12888000	2.34e-02	6.59	-1.6700	172	2	lasso	0.02297	1.41e-10	-1.3869	1.65e-01	NA	NA	NA	NA	NA
STYX-out.wgt.RDat	/u/home/t/tboltz/project-ophoff/rna_whole_blood/cts_TWAS_latest/Monocytes_weights2//STYX-out.wgt.RDat	STYX	14	5.32e+07	5.32e+07	0.01403	rs12588208	2.60	rs10144318	1.27e-02	-5.20	-0.0440	128	2	lasso	0.01300	1.19e-06	0.1337	8.94e-01	NA	NA	NA	NA	NA
SYNE2-out.wgt.RDat	/u/home/t/tboltz/project-ophoff/rna_whole_blood/cts_TWAS_latest/Monocytes_weights2//SYNE2-out.wgt.RDat	SYNE2	14	6.42e+07	6.47e+07	0.05199	rs10129182	3.56	rs17101326	2.39e-02	-6.59	0.1700	291	19	enet	0.04362	1.01e-18	1.5661	1.17e-01	NA	NA	NA	NA	NA
TC2N-out.wgt.RDat	/u/home/t/tboltz/project-ophoff/rna_whole_blood/cts_TWAS_latest/Monocytes_weights2//TC2N-out.wgt.RDat	TC2N	14	9.22e+07	9.23e+07	0.08428	rs2430365	-3.41	rs2017488	4.88e-03	5.33	-1.0310	169	36	enet	0.04403	6.90e-19	-0.8269	4.08e-01	NA	NA	NA	NA	NA
TCL1A-out.wgt.RDat	/u/home/t/tboltz/project-ophoff/rna_whole_blood/cts_TWAS_latest/Monocytes_weights2//TCL1A-out.wgt.RDat	TCL1A	14	9.62e+07	9.62e+07	0.02838	rs10484053	2.85	rs2369049	1.89e-02	-6.77	1.7250	254	4	lasso	0.02305	1.32e-10	-1.9856	4.71e-02	0.000	0.990	0.000	0.001	0.009
TCL1B-out.wgt.RDat	/u/home/t/tboltz/project-ophoff/rna_whole_blood/cts_TWAS_latest/Monocytes_weights2//TCL1B-out.wgt.RDat	TCL1B	14	9.62e+07	9.62e+07	0.02798	rs10484053	2.85	rs1743519	2.53e-02	6.82	0.1470	255	2	lasso	0.02348	8.94e-11	0.3436	7.31e-01	NA	NA	NA	NA	NA
TDRD9-out.wgt.RDat	/u/home/t/tboltz/project-ophoff/rna_whole_blood/cts_TWAS_latest/Monocytes_weights2//TDRD9-out.wgt.RDat	TDRD9	14	1.04e+08	1.05e+08	0.14663	rs7148456	7.01	rs10149651	1.04e-01	13.55	-1.7830	107	5	lasso	0.10466	1.18e-43	-1.6361	1.02e-01	NA	NA	NA	NA	NA
TEP1-out.wgt.RDat	/u/home/t/tboltz/project-ophoff/rna_whole_blood/cts_TWAS_latest/Monocytes_weights2//TEP1-out.wgt.RDat	TEP1	14	2.08e+07	2.09e+07	0.02662	rs1243654	-2.49	rs8017603	1.21e-02	4.89	-0.4260	171	14	enet	0.01758	1.86e-08	0.0568	9.55e-01	NA	NA	NA	NA	NA
TMEM63C-out.wgt.RDat	/u/home/t/tboltz/project-ophoff/rna_whole_blood/cts_TWAS_latest/Monocytes_weights2//TMEM63C-out.wgt.RDat	TMEM63C	14	7.76e+07	7.77e+07	0.15089	rs4903567	-2.21	rs1911728	9.18e-02	12.65	1.1320	171	16	enet	0.12787	1.49e-53	0.3752	7.08e-01	NA	NA	NA	NA	NA
TNFAIP2-out.wgt.RDat	/u/home/t/tboltz/project-ophoff/rna_whole_blood/cts_TWAS_latest/Monocytes_weights2//TNFAIP2-out.wgt.RDat	TNFAIP2	14	1.04e+08	1.04e+08	0.04201	rs7148456	7.01	rs7145735	1.22e-02	5.57	2.1270	100	4	enet	0.02478	2.74e-11	1.7974	7.23e-02	NA	NA	NA	NA	NA
TOX4-out.wgt.RDat	/u/home/t/tboltz/project-ophoff/rna_whole_blood/cts_TWAS_latest/Monocytes_weights2//TOX4-out.wgt.RDat	TOX4	14	2.19e+07	2.20e+07	0.02190	rs10782401	3.28	rs3752411	2.97e-03	4.39	1.2760	202	29	enet	0.00932	3.41e-05	0.1448	8.85e-01	NA	NA	NA	NA	NA
TRIM9-out.wgt.RDat	/u/home/t/tboltz/project-ophoff/rna_whole_blood/cts_TWAS_latest/Monocytes_weights2//TRIM9-out.wgt.RDat	TRIM9	14	5.14e+07	5.16e+07	0.05022	rs2999392	-4.27	rs9323204	1.11e-02	-5.17	1.9910	243	243	blup	0.01693	3.36e-08	-0.0606	9.52e-01	NA	NA	NA	NA	NA
TSHR-out.wgt.RDat	/u/home/t/tboltz/project-ophoff/rna_whole_blood/cts_TWAS_latest/Monocytes_weights2//TSHR-out.wgt.RDat	TSHR	14	8.14e+07	8.16e+07	0.01326	rs12891828	4.41	rs2284720	1.32e-02	-5.12	-0.0340	181	2	lasso	0.01107	6.86e-06	0.1540	8.78e-01	NA	NA	NA	NA	NA
TTC9-out.wgt.RDat	/u/home/t/tboltz/project-ophoff/rna_whole_blood/cts_TWAS_latest/Monocytes_weights2//TTC9-out.wgt.RDat	TTC9	14	7.11e+07	7.11e+07	0.05752	rs221903	5.01	rs4902843	4.50e-02	9.46	1.9680	190	39	enet	0.05756	2.72e-24	1.3368	1.81e-01	NA	NA	NA	NA	NA
VASH1-out.wgt.RDat	/u/home/t/tboltz/project-ophoff/rna_whole_blood/cts_TWAS_latest/Monocytes_weights2//VASH1-out.wgt.RDat	VASH1	14	7.72e+07	7.72e+07	0.21580	rs10136518	2.19	rs11623512	2.77e-01	21.92	0.5560	139	33	enet	0.29032	4.47e-131	0.5462	5.85e-01	NA	NA	NA	NA	NA
VCPKMT-out.wgt.RDat	/u/home/t/tboltz/project-ophoff/rna_whole_blood/cts_TWAS_latest/Monocytes_weights2//VCPKMT-out.wgt.RDat	VCPKMT	14	5.06e+07	5.06e+07	0.01997	rs1950730	3.95	rs9788447	1.82e-02	5.93	1.8560	122	1	lasso	0.01759	1.84e-08	1.8560	6.35e-02	NA	NA	NA	NA	NA
WARS1-out.wgt.RDat	/u/home/t/tboltz/project-ophoff/rna_whole_blood/cts_TWAS_latest/Monocytes_weights2//WARS1-out.wgt.RDat	WARS1	14	1.01e+08	1.01e+08	0.22855	rs8020741	-3.40	rs7142064	2.08e-02	-6.88	-0.0190	114	56	enet	0.12822	1.05e-53	2.0525	4.01e-02	0.000	0.997	0.000	0.001	0.002
WDR25-out.wgt.RDat	/u/home/t/tboltz/project-ophoff/rna_whole_blood/cts_TWAS_latest/Monocytes_weights2//WDR25-out.wgt.RDat	WDR25	14	1.01e+08	1.01e+08	0.06624	rs8020741	-3.40	rs4905963	2.79e-02	8.54	-0.0360	125	4	lasso	0.05472	3.76e-23	0.4592	6.46e-01	NA	NA	NA	NA	NA
ZBTB25-out.wgt.RDat	/u/home/t/tboltz/project-ophoff/rna_whole_blood/cts_TWAS_latest/Monocytes_weights2//ZBTB25-out.wgt.RDat	ZBTB25	14	6.49e+07	6.50e+07	0.01170	rs2045024	3.42	rs2045024	1.10e-02	-4.72	3.4180	277	3	lasso	0.00861	6.55e-05	-3.4373	5.87e-04	0.094	0.615	0.001	0.004	0.287
PANEL	FILE	ID	CHR	P0	P1	HSQ	BEST.GWAS.ID	BEST.GWAS.Z	EQTL.ID	EQTL.R2	EQTL.Z	EQTL.GWAS.Z	NSNP	NWGT	MODEL	MODELCV.R2	MODELCV.PV	TWAS.Z	TWAS.P	COLOC.PP0	COLOC.PP1	COLOC.PP2	COLOC.PP3	COLOC.PP4
ABHD17C-out.wgt.RDat	/u/home/t/tboltz/project-ophoff/rna_whole_blood/cts_TWAS_latest/Monocytes_weights2//ABHD17C-out.wgt.RDat	ABHD17C	15	8.10e+07	8.10e+07	0.05122	rs7171423	3.76	rs11633987	0.016805	-6.06	1.6050	182	4	lasso	0.04464	3.98e-19	0.1398	8.89e-01	NA	NA	NA	NA	NA
ADAL-out.wgt.RDat	/u/home/t/tboltz/project-ophoff/rna_whole_blood/cts_TWAS_latest/Monocytes_weights2//ADAL-out.wgt.RDat	ADAL	15	4.36e+07	4.36e+07	0.01573	rs690367	-3.89	rs3742971	0.015588	-5.71	-1.7560	125	4	lasso	0.01486	2.18e-07	2.0708	3.84e-02	0.001	0.930	0.000	0.056	0.013
ADAM10-out.wgt.RDat	/u/home/t/tboltz/project-ophoff/rna_whole_blood/cts_TWAS_latest/Monocytes_weights2//ADAM10-out.wgt.RDat	ADAM10	15	5.89e+07	5.90e+07	0.03913	rs347115	-4.39	rs573922	0.014277	5.45	3.2440	178	178	blup	0.01669	4.16e-08	-0.9043	3.66e-01	NA	NA	NA	NA	NA
ADAMTS17-out.wgt.RDat	/u/home/t/tboltz/project-ophoff/rna_whole_blood/cts_TWAS_latest/Monocytes_weights2//ADAMTS17-out.wgt.RDat	ADAMTS17	15	1.01e+08	1.01e+08	0.02350	rs755439	3.26	rs5026360	0.002994	-4.38	-1.1670	233	16	enet	0.01446	3.14e-07	0.1890	8.50e-01	NA	NA	NA	NA	NA
ADPGK-out.wgt.RDat	/u/home/t/tboltz/project-ophoff/rna_whole_blood/cts_TWAS_latest/Monocytes_weights2//ADPGK-out.wgt.RDat	ADPGK	15	7.30e+07	7.31e+07	0.02329	rs4776609	4.15	rs8023358	0.017813	-6.33	-0.0130	137	7	enet	0.02594	9.61e-12	-0.6797	4.97e-01	NA	NA	NA	NA	NA
AKAP13-out.wgt.RDat	/u/home/t/tboltz/project-ophoff/rna_whole_blood/cts_TWAS_latest/Monocytes_weights2//AKAP13-out.wgt.RDat	AKAP13	15	8.59e+07	8.63e+07	0.03799	rs12914194	-2.61	rs49363	0.031694	7.67	0.0290	353	23	enet	0.04637	8.10e-20	-0.6536	5.13e-01	NA	NA	NA	NA	NA
ANKDD1A-out.wgt.RDat	/u/home/t/tboltz/project-ophoff/rna_whole_blood/cts_TWAS_latest/Monocytes_weights2//ANKDD1A-out.wgt.RDat	ANKDD1A	15	6.52e+07	6.53e+07	0.21800	rs7172505	2.87	rs1719273	0.365869	25.18	-0.6390	139	4	lasso	0.37335	8.11e-178	-0.6466	5.18e-01	NA	NA	NA	NA	NA
ANXA2-out.wgt.RDat	/u/home/t/tboltz/project-ophoff/rna_whole_blood/cts_TWAS_latest/Monocytes_weights2//ANXA2-out.wgt.RDat	ANXA2	15	6.06e+07	6.07e+07	0.18949	rs17270146	-2.29	rs2100432	0.089118	12.49	-1.2150	129	4	lasso	0.08896	4.24e-37	-1.2107	2.26e-01	NA	NA	NA	NA	NA
AP3S2-out.wgt.RDat	/u/home/t/tboltz/project-ophoff/rna_whole_blood/cts_TWAS_latest/Monocytes_weights2//AP3S2-out.wgt.RDat	AP3S2	15	9.04e+07	9.04e+07	0.06653	rs758129	-4.61	rs7111	0.046637	-9.06	-1.8950	92	3	lasso	0.04578	1.40e-19	1.9359	5.29e-02	NA	NA	NA	NA	NA
ARPIN-out.wgt.RDat	/u/home/t/tboltz/project-ophoff/rna_whole_blood/cts_TWAS_latest/Monocytes_weights2//ARPIN-out.wgt.RDat	ARPIN	15	9.04e+07	9.05e+07	0.03095	rs8023357	-3.12	rs8038028	0.000732	-4.02	0.1180	88	8	enet	0.01141	5.03e-06	-0.6184	5.36e-01	NA	NA	NA	NA	NA
ARRDC4-out.wgt.RDat	/u/home/t/tboltz/project-ophoff/rna_whole_blood/cts_TWAS_latest/Monocytes_weights2//ARRDC4-out.wgt.RDat	ARRDC4	15	9.85e+07	9.85e+07	0.26057	rs4965099	2.91	rs2130882	0.082557	-12.05	2.0700	107	27	enet	0.12112	1.20e-50	-1.2530	2.10e-01	NA	NA	NA	NA	NA
ATP10A-out.wgt.RDat	/u/home/t/tboltz/project-ophoff/rna_whole_blood/cts_TWAS_latest/Monocytes_weights2//ATP10A-out.wgt.RDat	ATP10A	15	2.59e+07	2.61e+07	0.04743	rs12910878	-3.05	rs1345098	0.036893	8.17	0.2470	187	3	lasso	0.03459	3.77e-15	0.0757	9.40e-01	NA	NA	NA	NA	NA
ATP8B4-out.wgt.RDat	/u/home/t/tboltz/project-ophoff/rna_whole_blood/cts_TWAS_latest/Monocytes_weights2//ATP8B4-out.wgt.RDat	ATP8B4	15	5.02e+07	5.05e+07	0.06416	rs2414020	2.58	rs1549520	0.013086	5.54	0.3520	179	33	enet	0.03140	6.86e-14	0.3121	7.55e-01	NA	NA	NA	NA	NA
BLM-out.wgt.RDat	/u/home/t/tboltz/project-ophoff/rna_whole_blood/cts_TWAS_latest/Monocytes_weights2//BLM-out.wgt.RDat	BLM	15	9.13e+07	9.14e+07	0.04427	rs4932178	-5.59	rs2270132	0.032446	7.95	0.7410	159	4	lasso	0.03085	1.12e-13	0.7179	4.73e-01	NA	NA	NA	NA	NA
C15orf65-out.wgt.RDat	/u/home/t/tboltz/project-ophoff/rna_whole_blood/cts_TWAS_latest/Monocytes_weights2//C15orf65-out.wgt.RDat	C15orf65	15	5.57e+07	5.57e+07	0.02394	rs678892	3.74	rs7169460	0.014620	5.47	-1.2160	132	2	lasso	0.01495	2.02e-07	-0.9067	3.65e-01	NA	NA	NA	NA	NA
CALML4-out.wgt.RDat	/u/home/t/tboltz/project-ophoff/rna_whole_blood/cts_TWAS_latest/Monocytes_weights2//CALML4-out.wgt.RDat	CALML4	15	6.85e+07	6.85e+07	0.03297	rs3784716	3.24	rs1387556	0.013967	-5.28	-1.2190	147	7	enet	0.01365	6.54e-07	0.3627	7.17e-01	NA	NA	NA	NA	NA
CERS3-out.wgt.RDat	/u/home/t/tboltz/project-ophoff/rna_whole_blood/cts_TWAS_latest/Monocytes_weights2//CERS3-out.wgt.RDat	CERS3	15	1.01e+08	1.01e+08	0.07520	rs1389401	3.26	rs2654621	0.006051	-4.95	1.9850	210	210	blup	0.02076	1.05e-09	-0.6894	4.91e-01	NA	NA	NA	NA	NA
CFAP161-out.wgt.RDat	/u/home/t/tboltz/project-ophoff/rna_whole_blood/cts_TWAS_latest/Monocytes_weights2//CFAP161-out.wgt.RDat	CFAP161	15	8.13e+07	8.14e+07	0.01766	rs7171423	3.76	rs2683238	0.017890	5.71	1.5540	141	5	lasso	0.01605	7.42e-08	1.7624	7.80e-02	NA	NA	NA	NA	NA
CHRNA5-out.wgt.RDat	/u/home/t/tboltz/project-ophoff/rna_whole_blood/cts_TWAS_latest/Monocytes_weights2//CHRNA5-out.wgt.RDat	CHRNA5	15	7.89e+07	7.89e+07	0.02865	rs8042374	-7.04	rs12915366	0.039980	8.95	1.5810	162	162	blup	0.04416	6.15e-19	1.8684	6.17e-02	NA	NA	NA	NA	NA
CHSY1-out.wgt.RDat	/u/home/t/tboltz/project-ophoff/rna_whole_blood/cts_TWAS_latest/Monocytes_weights2//CHSY1-out.wgt.RDat	CHSY1	15	1.02e+08	1.02e+08	0.03029	rs12901450	-3.02	rs3743193	0.021803	-6.53	-0.7420	171	6	enet	0.01990	2.27e-09	0.7846	4.33e-01	NA	NA	NA	NA	NA
CIB1-out.wgt.RDat	/u/home/t/tboltz/project-ophoff/rna_whole_blood/cts_TWAS_latest/Monocytes_weights2//CIB1-out.wgt.RDat	CIB1	15	9.08e+07	9.08e+07	0.17955	rs11852420	2.46	rs2073703	0.161366	-16.77	-0.5990	101	5	lasso	0.21549	2.15e-93	0.2205	8.25e-01	NA	NA	NA	NA	NA
CLN6-out.wgt.RDat	/u/home/t/tboltz/project-ophoff/rna_whole_blood/cts_TWAS_latest/Monocytes_weights2//CLN6-out.wgt.RDat	CLN6	15	6.85e+07	6.85e+07	0.14495	rs3784716	3.24	rs1387556	0.046324	9.07	-1.2190	152	34	enet	0.06935	4.68e-29	0.6539	5.13e-01	NA	NA	NA	NA	NA
CPEB1-out.wgt.RDat	/u/home/t/tboltz/project-ophoff/rna_whole_blood/cts_TWAS_latest/Monocytes_weights2//CPEB1-out.wgt.RDat	CPEB1	15	8.32e+07	8.33e+07	0.04576	rs4779046	4.32	rs4779046	0.015188	5.39	4.3180	79	10	enet	0.01393	5.10e-07	4.0816	4.47e-05	0.002	0.051	0.000	0.000	0.946
CSNK1G1-out.wgt.RDat	/u/home/t/tboltz/project-ophoff/rna_whole_blood/cts_TWAS_latest/Monocytes_weights2//CSNK1G1-out.wgt.RDat	CSNK1G1	15	6.45e+07	6.46e+07	0.02124	rs4777185	3.72	rs4573885	0.007331	4.68	2.8330	170	170	blup	0.01140	5.10e-06	2.3796	1.73e-02	0.190	0.693	0.002	0.008	0.107
CTSH-out.wgt.RDat	/u/home/t/tboltz/project-ophoff/rna_whole_blood/cts_TWAS_latest/Monocytes_weights2//CTSH-out.wgt.RDat	CTSH	15	7.92e+07	7.92e+07	0.25902	rs8042374	-7.04	rs11638844	0.067216	-11.13	1.7240	189	37	enet	0.13355	5.15e-56	0.1118	9.11e-01	NA	NA	NA	NA	NA
CTXN2-out.wgt.RDat	/u/home/t/tboltz/project-ophoff/rna_whole_blood/cts_TWAS_latest/Monocytes_weights2//CTXN2-out.wgt.RDat	CTXN2	15	4.85e+07	4.85e+07	0.01095	rs668842	2.35	rs971952	0.013414	5.26	1.2970	138	10	enet	0.01101	7.24e-06	1.1909	2.34e-01	NA	NA	NA	NA	NA
DAPK2-out.wgt.RDat	/u/home/t/tboltz/project-ophoff/rna_whole_blood/cts_TWAS_latest/Monocytes_weights2//DAPK2-out.wgt.RDat	DAPK2	15	6.42e+07	6.44e+07	0.12221	rs4777185	3.72	rs427789	0.075054	-11.59	-0.0640	155	17	enet	0.09396	3.57e-39	0.3815	7.03e-01	NA	NA	NA	NA	NA
DENND4A-out.wgt.RDat	/u/home/t/tboltz/project-ophoff/rna_whole_blood/cts_TWAS_latest/Monocytes_weights2//DENND4A-out.wgt.RDat	DENND4A	15	6.60e+07	6.61e+07	0.03950	rs4776280	2.56	rs2727099	0.029360	-7.65	1.3520	96	3	lasso	0.03788	1.89e-16	-1.3092	1.90e-01	NA	NA	NA	NA	NA
DIS3L-out.wgt.RDat	/u/home/t/tboltz/project-ophoff/rna_whole_blood/cts_TWAS_latest/Monocytes_weights2//DIS3L-out.wgt.RDat	DIS3L	15	6.66e+07	6.66e+07	0.03060	rs7496718	2.73	rs8042305	0.011874	-4.88	-1.2740	128	22	enet	0.01332	8.82e-07	0.6222	5.34e-01	NA	NA	NA	NA	NA
DMXL2-out.wgt.RDat	/u/home/t/tboltz/project-ophoff/rna_whole_blood/cts_TWAS_latest/Monocytes_weights2//DMXL2-out.wgt.RDat	DMXL2	15	5.17e+07	5.19e+07	0.07899	rs8025191	3.36	rs8024233	0.030548	7.47	-1.8690	240	7	lasso	0.03664	5.84e-16	-1.3425	1.79e-01	NA	NA	NA	NA	NA
DNAAF4-out.wgt.RDat	/u/home/t/tboltz/project-ophoff/rna_whole_blood/cts_TWAS_latest/Monocytes_weights2//DNAAF4-out.wgt.RDat	DNAAF4	15	5.57e+07	5.58e+07	0.01792	rs678892	3.74	rs17819126	0.016432	5.50	-0.1010	136	3	lasso	0.00996	1.90e-05	0.2002	8.41e-01	NA	NA	NA	NA	NA
DNAJA4-out.wgt.RDat	/u/home/t/tboltz/project-ophoff/rna_whole_blood/cts_TWAS_latest/Monocytes_weights2//DNAJA4-out.wgt.RDat	DNAJA4	15	7.86e+07	7.86e+07	0.11003	rs8042374	-7.04	rs11639191	0.029094	7.19	-1.2810	162	24	enet	0.04482	3.37e-19	-2.1806	2.92e-02	0.000	0.000	0.000	1.000	0.000
DUT-out.wgt.RDat	/u/home/t/tboltz/project-ophoff/rna_whole_blood/cts_TWAS_latest/Monocytes_weights2//DUT-out.wgt.RDat	DUT	15	4.86e+07	4.86e+07	0.04242	rs668842	2.35	rs12592155	0.080834	-12.28	1.3180	123	123	blup	0.08451	2.92e-35	-0.7705	4.41e-01	NA	NA	NA	NA	NA
EHD4-out.wgt.RDat	/u/home/t/tboltz/project-ophoff/rna_whole_blood/cts_TWAS_latest/Monocytes_weights2//EHD4-out.wgt.RDat	EHD4	15	4.22e+07	4.23e+07	0.02822	rs17709180	3.76	rs1197688	0.010179	4.40	-1.0660	164	11	enet	0.01427	3.72e-07	-0.9595	3.37e-01	NA	NA	NA	NA	NA
FAM169B-out.wgt.RDat	/u/home/t/tboltz/project-ophoff/rna_whole_blood/cts_TWAS_latest/Monocytes_weights2//FAM169B-out.wgt.RDat	FAM169B	15	9.90e+07	9.91e+07	0.02241	rs7170126	-2.60	rs3803478	0.003221	-4.29	-0.7700	129	20	enet	0.00766	1.58e-04	-0.3505	7.26e-01	NA	NA	NA	NA	NA
FAN1-out.wgt.RDat	/u/home/t/tboltz/project-ophoff/rna_whole_blood/cts_TWAS_latest/Monocytes_weights2//FAN1-out.wgt.RDat	FAN1	15	3.12e+07	3.12e+07	0.16886	rs1477534	-3.70	rs2140733	0.177244	17.53	-0.4850	93	7	lasso	0.29327	1.23e-132	0.2178	8.28e-01	NA	NA	NA	NA	NA
FBN1-out.wgt.RDat	/u/home/t/tboltz/project-ophoff/rna_whole_blood/cts_TWAS_latest/Monocytes_weights2//FBN1-out.wgt.RDat	FBN1	15	4.87e+07	4.89e+07	0.04978	rs668842	2.35	rs1678979	0.059902	-10.38	1.8060	148	4	lasso	0.05849	1.16e-24	-1.7946	7.27e-02	NA	NA	NA	NA	NA
FGF7-out.wgt.RDat	/u/home/t/tboltz/project-ophoff/rna_whole_blood/cts_TWAS_latest/Monocytes_weights2//FGF7-out.wgt.RDat	FGF7	15	4.97e+07	4.98e+07	0.01518	rs7179393	-2.14	rs11635308	0.010522	4.80	0.9650	152	3	lasso	0.00836	8.22e-05	1.0985	2.72e-01	NA	NA	NA	NA	NA
FMN1-out.wgt.RDat	/u/home/t/tboltz/project-ophoff/rna_whole_blood/cts_TWAS_latest/Monocytes_weights2//FMN1-out.wgt.RDat	FMN1	15	3.31e+07	3.35e+07	0.45230	rs16958710	-3.81	rs345776	0.498055	29.36	-0.7830	238	30	enet	0.50328	4.48e-265	-0.7174	4.73e-01	NA	NA	NA	NA	NA
GALK2-out.wgt.RDat	/u/home/t/tboltz/project-ophoff/rna_whole_blood/cts_TWAS_latest/Monocytes_weights2//GALK2-out.wgt.RDat	GALK2	15	4.94e+07	4.97e+07	0.03044	rs7179393	-2.14	rs7167402	0.021451	6.48	-1.9170	166	7	enet	0.02416	4.81e-11	-1.8609	6.28e-02	NA	NA	NA	NA	NA
GATM-out.wgt.RDat	/u/home/t/tboltz/project-ophoff/rna_whole_blood/cts_TWAS_latest/Monocytes_weights2//GATM-out.wgt.RDat	GATM	15	4.57e+07	4.57e+07	0.05312	rs8182070	2.14	rs10519022	0.099358	-13.32	-0.5460	149	4	lasso	0.10077	5.06e-42	0.6625	5.08e-01	NA	NA	NA	NA	NA
GCHFR-out.wgt.RDat	/u/home/t/tboltz/project-ophoff/rna_whole_blood/cts_TWAS_latest/Monocytes_weights2//GCHFR-out.wgt.RDat	GCHFR	15	4.11e+07	4.11e+07	0.01937	rs3784397	4.76	rs7171945	0.016335	-5.84	1.3800	119	4	lasso	0.01812	1.14e-08	-0.8994	3.68e-01	NA	NA	NA	NA	NA
GCOM1-out.wgt.RDat	/u/home/t/tboltz/project-ophoff/rna_whole_blood/cts_TWAS_latest/Monocytes_weights2//GCOM1-out.wgt.RDat	GCOM1	15	5.79e+07	5.79e+07	0.22278	rs2172608	3.83	rs4774966	0.182928	17.88	-0.3380	210	3	lasso	0.18883	7.96e-81	-0.5573	5.77e-01	NA	NA	NA	NA	NA
GNB5-out.wgt.RDat	/u/home/t/tboltz/project-ophoff/rna_whole_blood/cts_TWAS_latest/Monocytes_weights2//GNB5-out.wgt.RDat	GNB5	15	5.24e+07	5.25e+07	0.04940	rs1080731	-3.89	rs7168334	0.027711	7.42	0.3800	116	12	enet	0.02976	3.04e-13	1.2106	2.26e-01	NA	NA	NA	NA	NA
GOLGA6L4-out.wgt.RDat	/u/home/t/tboltz/project-ophoff/rna_whole_blood/cts_TWAS_latest/Monocytes_weights2//GOLGA6L4-out.wgt.RDat	GOLGA6L4	15	8.49e+07	8.49e+07	0.05206	rs950169	-6.51	rs1107179	0.028972	-7.56	-3.8860	149	20	enet	0.04472	3.68e-19	3.6627	2.50e-04	0.000	0.000	0.000	0.672	0.328
GOLGA6L9-out.wgt.RDat	/u/home/t/tboltz/project-ophoff/rna_whole_blood/cts_TWAS_latest/Monocytes_weights2//GOLGA6L9-out.wgt.RDat	GOLGA6L9	15	8.27e+07	8.27e+07	0.13753	rs4238534	4.31	rs12592193	0.024600	6.64	0.4120	42	16	enet	0.04863	1.02e-20	0.6777	4.98e-01	NA	NA	NA	NA	NA
GOLGA8A-out.wgt.RDat	/u/home/t/tboltz/project-ophoff/rna_whole_blood/cts_TWAS_latest/Monocytes_weights2//GOLGA8A-out.wgt.RDat	GOLGA8A	15	3.47e+07	3.47e+07	0.09224	rs16959551	2.55	rs8039908	0.060570	10.48	-1.2450	101	2	lasso	0.05898	7.34e-25	-1.2420	2.14e-01	NA	NA	NA	NA	NA
GOLGA8B-out.wgt.RDat	/u/home/t/tboltz/project-ophoff/rna_whole_blood/cts_TWAS_latest/Monocytes_weights2//GOLGA8B-out.wgt.RDat	GOLGA8B	15	3.48e+07	3.49e+07	0.25180	rs16959551	2.55	rs2879515	0.211761	-19.15	-1.1670	73	7	lasso	0.21308	3.05e-92	1.0964	2.73e-01	NA	NA	NA	NA	NA
GOLGA8O-out.wgt.RDat	/u/home/t/tboltz/project-ophoff/rna_whole_blood/cts_TWAS_latest/Monocytes_weights2//GOLGA8O-out.wgt.RDat	GOLGA8O	15	3.27e+07	3.27e+07	0.03714	rs16958710	-3.81	rs12438672	0.003010	-5.02	-0.2380	123	10	enet	0.01861	7.30e-09	0.5752	5.65e-01	NA	NA	NA	NA	NA
GOLGA8R-out.wgt.RDat	/u/home/t/tboltz/project-ophoff/rna_whole_blood/cts_TWAS_latest/Monocytes_weights2//GOLGA8R-out.wgt.RDat	GOLGA8R	15	3.07e+07	3.07e+07	0.09960	rs785421	2.44	rs3964705	0.043051	8.78	0.1590	22	15	enet	0.06662	6.01e-28	0.1425	8.87e-01	NA	NA	NA	NA	NA
HDGFL3-out.wgt.RDat	/u/home/t/tboltz/project-ophoff/rna_whole_blood/cts_TWAS_latest/Monocytes_weights2//HDGFL3-out.wgt.RDat	HDGFL3	15	8.38e+07	8.39e+07	0.12448	rs4779046	4.32	rs7167364	0.072711	11.31	1.1300	127	6	lasso	0.09326	6.95e-39	0.2176	8.28e-01	NA	NA	NA	NA	NA
HERC2-out.wgt.RDat	/u/home/t/tboltz/project-ophoff/rna_whole_blood/cts_TWAS_latest/Monocytes_weights2//HERC2-out.wgt.RDat	HERC2	15	2.84e+07	2.86e+07	0.04407	rs1597196	2.71	rs8028689	0.044684	9.00	0.5470	87	3	lasso	0.04433	5.25e-19	0.5546	5.79e-01	NA	NA	NA	NA	NA
IGF1R-out.wgt.RDat	/u/home/t/tboltz/project-ophoff/rna_whole_blood/cts_TWAS_latest/Monocytes_weights2//IGF1R-out.wgt.RDat	IGF1R	15	9.92e+07	9.95e+07	0.06682	rs3743241	3.13	rs4966009	0.019028	5.97	0.4780	195	16	enet	0.03002	2.40e-13	0.6042	5.46e-01	NA	NA	NA	NA	NA
IQGAP1-out.wgt.RDat	/u/home/t/tboltz/project-ophoff/rna_whole_blood/cts_TWAS_latest/Monocytes_weights2//IQGAP1-out.wgt.RDat	IQGAP1	15	9.09e+07	9.10e+07	0.03979	rs4932178	-5.59	rs17263706	0.057078	10.04	1.3600	131	17	enet	0.05569	1.53e-23	1.2861	1.98e-01	NA	NA	NA	NA	NA
ISG20-out.wgt.RDat	/u/home/t/tboltz/project-ophoff/rna_whole_blood/cts_TWAS_latest/Monocytes_weights2//ISG20-out.wgt.RDat	ISG20	15	8.92e+07	8.92e+07	0.08587	rs3784405	3.55	rs4932187	0.052442	9.70	-1.4290	133	23	enet	0.07118	8.46e-30	-1.7050	8.82e-02	NA	NA	NA	NA	NA
ISL2-out.wgt.RDat	/u/home/t/tboltz/project-ophoff/rna_whole_blood/cts_TWAS_latest/Monocytes_weights2//ISL2-out.wgt.RDat	ISL2	15	7.66e+07	7.66e+07	0.08503	rs284898	4.21	rs2460161	0.044153	-9.24	4.0830	101	16	enet	0.07791	1.51e-32	-3.8672	1.10e-04	0.000	0.101	0.000	0.010	0.889
IVD-out.wgt.RDat	/u/home/t/tboltz/project-ophoff/rna_whole_blood/cts_TWAS_latest/Monocytes_weights2//IVD-out.wgt.RDat	IVD	15	4.07e+07	4.07e+07	0.03749	rs3784397	4.76	rs7164321	0.030595	7.40	-1.8850	178	5	lasso	0.02787	1.68e-12	-2.0666	3.88e-02	0.000	0.815	0.000	0.178	0.008
LACTB-out.wgt.RDat	/u/home/t/tboltz/project-ophoff/rna_whole_blood/cts_TWAS_latest/Monocytes_weights2//LACTB-out.wgt.RDat	LACTB	15	6.34e+07	6.34e+07	0.02907	rs8037296	-4.26	rs1126308	0.029445	7.54	-2.9750	189	189	blup	0.02811	1.35e-12	-2.2025	2.76e-02	0.000	0.840	0.000	0.029	0.131
LCMT2-out.wgt.RDat	/u/home/t/tboltz/project-ophoff/rna_whole_blood/cts_TWAS_latest/Monocytes_weights2//LCMT2-out.wgt.RDat	LCMT2	15	4.36e+07	4.36e+07	0.03682	rs690367	-3.89	rs1549525	0.019491	-6.83	-1.7120	124	124	blup	0.02408	5.19e-11	1.9626	4.97e-02	0.000	0.933	0.000	0.056	0.011
LINS1-out.wgt.RDat	/u/home/t/tboltz/project-ophoff/rna_whole_blood/cts_TWAS_latest/Monocytes_weights2//LINS1-out.wgt.RDat	LINS1	15	1.01e+08	1.01e+08	0.08795	rs1389401	3.26	rs4965678	0.044186	9.69	-0.7300	177	27	enet	0.09214	2.04e-38	0.2621	7.93e-01	NA	NA	NA	NA	NA
LIPC-out.wgt.RDat	/u/home/t/tboltz/project-ophoff/rna_whole_blood/cts_TWAS_latest/Monocytes_weights2//LIPC-out.wgt.RDat	LIPC	15	5.87e+07	5.89e+07	0.04921	rs347115	-4.39	rs573922	0.024169	6.69	3.2440	193	4	lasso	0.02041	1.43e-09	3.5428	3.96e-04	0.000	0.698	0.000	0.077	0.225
LRRC28-out.wgt.RDat	/u/home/t/tboltz/project-ophoff/rna_whole_blood/cts_TWAS_latest/Monocytes_weights2//LRRC28-out.wgt.RDat	LRRC28	15	9.98e+07	9.99e+07	0.01466	rs755439	3.26	rs1377267	-0.000570	-4.38	-1.4300	190	8	enet	0.00730	2.19e-04	1.5024	1.33e-01	NA	NA	NA	NA	NA
LRRC57-out.wgt.RDat	/u/home/t/tboltz/project-ophoff/rna_whole_blood/cts_TWAS_latest/Monocytes_weights2//LRRC57-out.wgt.RDat	LRRC57	15	4.28e+07	4.28e+07	0.07733	rs17709180	3.76	rs17709180	0.084107	12.37	3.7560	139	10	lasso	0.09049	9.83e-38	3.9191	8.89e-05	0.000	0.432	0.000	0.008	0.560
LYSMD4-out.wgt.RDat	/u/home/t/tboltz/project-ophoff/rna_whole_blood/cts_TWAS_latest/Monocytes_weights2//LYSMD4-out.wgt.RDat	LYSMD4	15	1.00e+08	1.00e+08	0.10951	rs755439	3.26	rs12898636	0.030533	8.33	-1.8130	151	9	lasso	0.05729	3.49e-24	-1.5475	1.22e-01	NA	NA	NA	NA	NA
MAN2C1-out.wgt.RDat	/u/home/t/tboltz/project-ophoff/rna_whole_blood/cts_TWAS_latest/Monocytes_weights2//MAN2C1-out.wgt.RDat	MAN2C1	15	7.56e+07	7.57e+07	0.02645	rs11633472	-2.01	rs11636199	0.047554	9.39	-1.8090	68	3	lasso	0.04700	4.55e-20	-1.7648	7.76e-02	NA	NA	NA	NA	NA
MAP2K1-out.wgt.RDat	/u/home/t/tboltz/project-ophoff/rna_whole_blood/cts_TWAS_latest/Monocytes_weights2//MAP2K1-out.wgt.RDat	MAP2K1	15	6.67e+07	6.68e+07	0.02776	rs7496718	2.73	rs7166547	0.007150	4.99	0.7850	154	5	lasso	0.01487	2.17e-07	0.4082	6.83e-01	NA	NA	NA	NA	NA
MAP2K5-out.wgt.RDat	/u/home/t/tboltz/project-ophoff/rna_whole_blood/cts_TWAS_latest/Monocytes_weights2//MAP2K5-out.wgt.RDat	MAP2K5	15	6.78e+07	6.81e+07	0.03917	rs3784716	3.24	rs4776943	0.041501	-8.54	-1.0140	163	5	lasso	0.04135	8.03e-18	1.0490	2.94e-01	NA	NA	NA	NA	NA
MCTP2-out.wgt.RDat	/u/home/t/tboltz/project-ophoff/rna_whole_blood/cts_TWAS_latest/Monocytes_weights2//MCTP2-out.wgt.RDat	MCTP2	15	9.48e+07	9.50e+07	0.14520	rs8024303	2.40	rs11854463	0.074990	11.46	0.0459	148	29	enet	0.09441	2.32e-39	-0.0230	9.82e-01	NA	NA	NA	NA	NA
MEF2A-out.wgt.RDat	/u/home/t/tboltz/project-ophoff/rna_whole_blood/cts_TWAS_latest/Monocytes_weights2//MEF2A-out.wgt.RDat	MEF2A	15	1.00e+08	1.00e+08	0.02859	rs755439	3.26	rs8026614	0.000567	-4.69	1.3450	206	15	enet	0.00966	2.49e-05	-0.7142	4.75e-01	NA	NA	NA	NA	NA
MFGE8-out.wgt.RDat	/u/home/t/tboltz/project-ophoff/rna_whole_blood/cts_TWAS_latest/Monocytes_weights2//MFGE8-out.wgt.RDat	MFGE8	15	8.94e+07	8.95e+07	0.02573	rs758129	-4.61	rs7169845	0.011079	-5.41	-2.3470	122	122	blup	0.01424	3.84e-07	2.4284	1.52e-02	0.021	0.891	0.002	0.072	0.014
MINAR1-out.wgt.RDat	/u/home/t/tboltz/project-ophoff/rna_whole_blood/cts_TWAS_latest/Monocytes_weights2//MINAR1-out.wgt.RDat	MINAR1	15	7.97e+07	7.98e+07	0.14613	rs4255747	3.15	rs2865213	0.061518	-10.39	0.0540	282	51	enet	0.12212	4.46e-51	-0.8397	4.01e-01	NA	NA	NA	NA	NA
MINDY2-out.wgt.RDat	/u/home/t/tboltz/project-ophoff/rna_whole_blood/cts_TWAS_latest/Monocytes_weights2//MINDY2-out.wgt.RDat	MINDY2	15	5.91e+07	5.92e+07	0.04832	rs347115	-4.39	rs1427282	0.035386	8.43	-3.0600	152	5	lasso	0.04642	7.79e-20	-1.8201	6.87e-02	NA	NA	NA	NA	NA
MYEF2-out.wgt.RDat	/u/home/t/tboltz/project-ophoff/rna_whole_blood/cts_TWAS_latest/Monocytes_weights2//MYEF2-out.wgt.RDat	MYEF2	15	4.84e+07	4.85e+07	0.05740	rs668842	2.35	rs12592155	0.100298	13.31	1.3180	145	5	lasso	0.09519	1.09e-39	1.4225	1.55e-01	NA	NA	NA	NA	NA
MYO5C-out.wgt.RDat	/u/home/t/tboltz/project-ophoff/rna_whole_blood/cts_TWAS_latest/Monocytes_weights2//MYO5C-out.wgt.RDat	MYO5C	15	5.25e+07	5.26e+07	0.03144	rs1080731	-3.89	rs7174616	0.013921	5.50	-0.0040	113	113	blup	0.02143	5.69e-10	-0.0124	9.90e-01	NA	NA	NA	NA	NA
MYZAP-out.wgt.RDat	/u/home/t/tboltz/project-ophoff/rna_whole_blood/cts_TWAS_latest/Monocytes_weights2//MYZAP-out.wgt.RDat	MYZAP	15	5.79e+07	5.80e+07	0.25363	rs2172608	3.83	rs4774966	0.203520	18.79	-0.3380	225	9	lasso	0.22201	1.56e-96	-0.8918	3.73e-01	NA	NA	NA	NA	NA
NIPA1-out.wgt.RDat	/u/home/t/tboltz/project-ophoff/rna_whole_blood/cts_TWAS_latest/Monocytes_weights2//NIPA1-out.wgt.RDat	NIPA1	15	2.30e+07	2.31e+07	0.04554	rs11636068	2.16	rs11636068	0.014354	-5.50	2.1630	21	2	lasso	0.01255	1.79e-06	-2.1421	3.22e-02	0.024	0.960	0.000	0.000	0.017
NUSAP1-out.wgt.RDat	/u/home/t/tboltz/project-ophoff/rna_whole_blood/cts_TWAS_latest/Monocytes_weights2//NUSAP1-out.wgt.RDat	NUSAP1	15	4.16e+07	4.17e+07	0.06077	rs7180036	1.99	rs7168307	0.097601	13.46	0.4700	130	8	enet	0.09829	5.57e-41	0.1594	8.73e-01	NA	NA	NA	NA	NA
OCA2-out.wgt.RDat	/u/home/t/tboltz/project-ophoff/rna_whole_blood/cts_TWAS_latest/Monocytes_weights2//OCA2-out.wgt.RDat	OCA2	15	2.80e+07	2.83e+07	0.02509	NA	NA	NA	NA	NA	NA	124	0	lasso	0.01032	1.36e-05	NA	NA	NA	NA	NA	NA	NA
PARP16-out.wgt.RDat	/u/home/t/tboltz/project-ophoff/rna_whole_blood/cts_TWAS_latest/Monocytes_weights2//PARP16-out.wgt.RDat	PARP16	15	6.55e+07	6.56e+07	0.06258	rs3935716	2.50	rs626163	0.019054	-6.15	1.6270	107	13	enet	0.02346	9.06e-11	-0.9977	3.18e-01	NA	NA	NA	NA	NA
PDCD7-out.wgt.RDat	/u/home/t/tboltz/project-ophoff/rna_whole_blood/cts_TWAS_latest/Monocytes_weights2//PDCD7-out.wgt.RDat	PDCD7	15	6.54e+07	6.54e+07	0.01649	NA	NA	NA	NA	NA	NA	117	0	lasso	0.01065	1.01e-05	NA	NA	NA	NA	NA	NA	NA
PEX11A-out.wgt.RDat	/u/home/t/tboltz/project-ophoff/rna_whole_blood/cts_TWAS_latest/Monocytes_weights2//PEX11A-out.wgt.RDat	PEX11A	15	9.02e+07	9.02e+07	0.02100	rs758129	-4.61	rs8023357	0.023554	6.97	-3.1230	73	2	lasso	0.02184	3.92e-10	-3.0741	2.11e-03	0.000	0.802	0.000	0.063	0.135
PIAS1-out.wgt.RDat	/u/home/t/tboltz/project-ophoff/rna_whole_blood/cts_TWAS_latest/Monocytes_weights2//PIAS1-out.wgt.RDat	PIAS1	15	6.83e+07	6.85e+07	0.02822	rs3784716	3.24	rs2306022	0.002237	4.90	1.5850	164	164	blup	0.01362	6.75e-07	-0.3087	7.58e-01	NA	NA	NA	NA	NA
PLCB2-out.wgt.RDat	/u/home/t/tboltz/project-ophoff/rna_whole_blood/cts_TWAS_latest/Monocytes_weights2//PLCB2-out.wgt.RDat	PLCB2	15	4.06e+07	4.06e+07	0.07897	rs3784397	4.76	rs1869901	0.044731	-9.12	4.6150	179	3	lasso	0.04640	7.89e-20	-4.5065	6.59e-06	0.000	0.010	0.000	0.001	0.988
PLEKHO2-out.wgt.RDat	/u/home/t/tboltz/project-ophoff/rna_whole_blood/cts_TWAS_latest/Monocytes_weights2//PLEKHO2-out.wgt.RDat	PLEKHO2	15	6.51e+07	6.52e+07	0.19238	rs4777185	3.72	rs4777615	0.122073	15.10	-0.7820	145	10	lasso	0.14719	5.45e-62	-0.7879	4.31e-01	NA	NA	NA	NA	NA
PPIP5K1-out.wgt.RDat	/u/home/t/tboltz/project-ophoff/rna_whole_blood/cts_TWAS_latest/Monocytes_weights2//PPIP5K1-out.wgt.RDat	PPIP5K1	15	4.38e+07	4.39e+07	0.01533	rs690367	-3.89	rs8023458	0.009918	-4.66	-2.0880	147	147	blup	0.00988	2.04e-05	1.2419	2.14e-01	NA	NA	NA	NA	NA
RAMAC-out.wgt.RDat	/u/home/t/tboltz/project-ophoff/rna_whole_blood/cts_TWAS_latest/Monocytes_weights2//RAMAC-out.wgt.RDat	RAMAC	15	8.37e+07	8.37e+07	0.16167	rs4779046	4.32	rs7167364	0.031277	-8.73	1.1300	106	3	lasso	0.08286	1.40e-34	-1.1595	2.46e-01	NA	NA	NA	NA	NA
RBPMS2-out.wgt.RDat	/u/home/t/tboltz/project-ophoff/rna_whole_blood/cts_TWAS_latest/Monocytes_weights2//RBPMS2-out.wgt.RDat	RBPMS2	15	6.50e+07	6.51e+07	0.01940	rs4777185	3.72	rs4777558	0.024690	6.74	0.4180	149	149	blup	0.02471	2.92e-11	-0.0647	9.48e-01	NA	NA	NA	NA	NA
RPS17-out.wgt.RDat	/u/home/t/tboltz/project-ophoff/rna_whole_blood/cts_TWAS_latest/Monocytes_weights2//RPS17-out.wgt.RDat	RPS17	15	8.32e+07	8.32e+07	0.03698	rs4779046	4.32	rs4779046	0.021026	-6.19	4.3180	55	2	lasso	0.02056	1.25e-09	-4.2776	1.89e-05	0.000	0.051	0.000	0.000	0.949
RSL24D1-out.wgt.RDat	/u/home/t/tboltz/project-ophoff/rna_whole_blood/cts_TWAS_latest/Monocytes_weights2//RSL24D1-out.wgt.RDat	RSL24D1	15	5.55e+07	5.55e+07	0.01665	rs678892	3.74	rs28589384	0.011115	5.30	-0.8470	137	1	lasso	0.00827	8.98e-05	-0.8470	3.97e-01	NA	NA	NA	NA	NA
SAXO2-out.wgt.RDat	/u/home/t/tboltz/project-ophoff/rna_whole_blood/cts_TWAS_latest/Monocytes_weights2//SAXO2-out.wgt.RDat	SAXO2	15	8.26e+07	8.26e+07	0.15205	rs4238534	4.31	rs9972386	0.206008	18.87	-1.3140	55	1	lasso	0.20518	1.73e-88	-1.3140	1.89e-01	NA	NA	NA	NA	NA
SCAPER-out.wgt.RDat	/u/home/t/tboltz/project-ophoff/rna_whole_blood/cts_TWAS_latest/Monocytes_weights2//SCAPER-out.wgt.RDat	SCAPER	15	7.66e+07	7.72e+07	0.02634	rs284898	4.21	rs12904417	0.031673	7.78	-1.3280	147	5	lasso	0.02798	1.52e-12	-1.2576	2.09e-01	NA	NA	NA	NA	NA
SERF2-out.wgt.RDat	/u/home/t/tboltz/project-ophoff/rna_whole_blood/cts_TWAS_latest/Monocytes_weights2//SERF2-out.wgt.RDat	SERF2	15	4.41e+07	4.41e+07	0.03320	rs690367	-3.89	rs28410121	0.034382	-8.05	-2.8220	148	4	lasso	0.02783	1.73e-12	2.8661	4.16e-03	0.000	0.862	0.000	0.052	0.086
SLC12A1-out.wgt.RDat	/u/home/t/tboltz/project-ophoff/rna_whole_blood/cts_TWAS_latest/Monocytes_weights2//SLC12A1-out.wgt.RDat	SLC12A1	15	4.85e+07	4.86e+07	0.06387	rs668842	2.35	rs971952	0.115192	14.22	1.2970	146	23	enet	0.11645	1.18e-48	0.8463	3.97e-01	NA	NA	NA	NA	NA
SLCO3A1-out.wgt.RDat	/u/home/t/tboltz/project-ophoff/rna_whole_blood/cts_TWAS_latest/Monocytes_weights2//SLCO3A1-out.wgt.RDat	SLCO3A1	15	9.24e+07	9.27e+07	0.04344	rs1350094	-2.92	rs7165398	0.032022	-7.69	-0.6220	240	13	enet	0.03124	7.91e-14	-0.0650	9.48e-01	NA	NA	NA	NA	NA
SNAP23-out.wgt.RDat	/u/home/t/tboltz/project-ophoff/rna_whole_blood/cts_TWAS_latest/Monocytes_weights2//SNAP23-out.wgt.RDat	SNAP23	15	4.28e+07	4.28e+07	0.05893	rs17709180	3.76	rs4923948	0.050545	9.59	2.5140	162	162	blup	0.05449	4.67e-23	3.0961	1.96e-03	0.000	0.942	0.000	0.019	0.039
SNRPN-out.wgt.RDat	/u/home/t/tboltz/project-ophoff/rna_whole_blood/cts_TWAS_latest/Monocytes_weights2//SNRPN-out.wgt.RDat	SNRPN	15	2.51e+07	2.52e+07	0.01701	rs3867499	2.22	rs3742952	0.008851	-4.62	-0.6580	72	72	blup	0.00481	2.26e-03	0.3031	7.62e-01	NA	NA	NA	NA	NA
SNUPN-out.wgt.RDat	/u/home/t/tboltz/project-ophoff/rna_whole_blood/cts_TWAS_latest/Monocytes_weights2//SNUPN-out.wgt.RDat	SNUPN	15	7.59e+07	7.59e+07	0.00742	rs2133409	2.29	rs4299117	0.006384	4.33	-1.7480	53	4	lasso	0.00865	6.33e-05	-1.7362	8.25e-02	NA	NA	NA	NA	NA
SORD-out.wgt.RDat	/u/home/t/tboltz/project-ophoff/rna_whole_blood/cts_TWAS_latest/Monocytes_weights2//SORD-out.wgt.RDat	SORD	15	4.53e+07	4.54e+07	0.03683	rs8182070	2.14	rs925350	0.021638	-6.60	1.5830	154	4	lasso	0.02429	4.27e-11	-1.7424	8.14e-02	NA	NA	NA	NA	NA
SPATA5L1-out.wgt.RDat	/u/home/t/tboltz/project-ophoff/rna_whole_blood/cts_TWAS_latest/Monocytes_weights2//SPATA5L1-out.wgt.RDat	SPATA5L1	15	4.57e+07	4.57e+07	0.08916	rs8182070	2.14	rs12437840	0.190511	18.24	-0.6170	155	22	enet	0.19055	1.26e-81	-0.4501	6.53e-01	NA	NA	NA	NA	NA
SPTBN5-out.wgt.RDat	/u/home/t/tboltz/project-ophoff/rna_whole_blood/cts_TWAS_latest/Monocytes_weights2//SPTBN5-out.wgt.RDat	SPTBN5	15	4.21e+07	4.22e+07	0.03270	rs10518763	3.66	rs2925339	0.005866	-4.74	0.7510	148	148	blup	0.01508	1.79e-07	-0.2176	8.28e-01	NA	NA	NA	NA	NA
SQOR-out.wgt.RDat	/u/home/t/tboltz/project-ophoff/rna_whole_blood/cts_TWAS_latest/Monocytes_weights2//SQOR-out.wgt.RDat	SQOR	15	4.59e+07	4.60e+07	0.07431	rs12909225	-2.10	rs625466	0.025354	6.78	-0.4410	155	4	lasso	0.02913	5.38e-13	0.0441	9.65e-01	NA	NA	NA	NA	NA
SRP14-out.wgt.RDat	/u/home/t/tboltz/project-ophoff/rna_whole_blood/cts_TWAS_latest/Monocytes_weights2//SRP14-out.wgt.RDat	SRP14	15	4.03e+07	4.03e+07	0.05833	rs3784397	4.76	rs7321	0.053058	9.70	-0.9460	213	2	lasso	0.05177	5.68e-22	-0.8808	3.78e-01	NA	NA	NA	NA	NA
SYNM-out.wgt.RDat	/u/home/t/tboltz/project-ophoff/rna_whole_blood/cts_TWAS_latest/Monocytes_weights2//SYNM-out.wgt.RDat	SYNM	15	9.96e+07	9.97e+07	0.18571	rs755439	3.26	rs8036962	0.296105	-22.68	1.4410	172	7	lasso	0.31879	1.85e-146	-1.8263	6.78e-02	NA	NA	NA	NA	NA
THBS1-out.wgt.RDat	/u/home/t/tboltz/project-ophoff/rna_whole_blood/cts_TWAS_latest/Monocytes_weights2//THBS1-out.wgt.RDat	THBS1	15	3.99e+07	3.99e+07	0.08348	rs12911910	3.96	rs4257183	0.011016	-6.48	-0.6720	229	8	lasso	0.04454	4.33e-19	0.8319	4.05e-01	NA	NA	NA	NA	NA
TIPIN-out.wgt.RDat	/u/home/t/tboltz/project-ophoff/rna_whole_blood/cts_TWAS_latest/Monocytes_weights2//TIPIN-out.wgt.RDat	TIPIN	15	6.66e+07	6.67e+07	0.02570	rs7496718	2.73	rs4075665	0.011933	5.55	-0.5540	138	3	lasso	0.01952	3.21e-09	-0.9992	3.18e-01	NA	NA	NA	NA	NA
TMOD2-out.wgt.RDat	/u/home/t/tboltz/project-ophoff/rna_whole_blood/cts_TWAS_latest/Monocytes_weights2//TMOD2-out.wgt.RDat	TMOD2	15	5.20e+07	5.21e+07	0.10951	rs8025191	3.36	rs2959285	0.155702	16.68	-0.4390	194	5	lasso	0.16113	3.40e-68	-0.4628	6.43e-01	NA	NA	NA	NA	NA
TMOD3-out.wgt.RDat	/u/home/t/tboltz/project-ophoff/rna_whole_blood/cts_TWAS_latest/Monocytes_weights2//TMOD3-out.wgt.RDat	TMOD3	15	5.21e+07	5.22e+07	0.03419	rs8025191	3.36	rs16964596	0.026142	-7.18	-0.2930	152	2	lasso	0.02440	3.87e-11	0.3001	7.64e-01	NA	NA	NA	NA	NA
TPM1-out.wgt.RDat	/u/home/t/tboltz/project-ophoff/rna_whole_blood/cts_TWAS_latest/Monocytes_weights2//TPM1-out.wgt.RDat	TPM1	15	6.33e+07	6.34e+07	0.06281	rs8037296	-4.26	rs4775606	0.015034	-7.12	1.9960	185	24	enet	0.04020	2.29e-17	-1.3571	1.75e-01	NA	NA	NA	NA	NA
TRIM69-out.wgt.RDat	/u/home/t/tboltz/project-ophoff/rna_whole_blood/cts_TWAS_latest/Monocytes_weights2//TRIM69-out.wgt.RDat	TRIM69	15	4.50e+07	4.51e+07	0.05672	rs8182070	2.14	rs7182487	0.027891	-8.51	0.1670	133	7	lasso	0.04202	4.34e-18	-0.9908	3.22e-01	NA	NA	NA	NA	NA
TTC23-out.wgt.RDat	/u/home/t/tboltz/project-ophoff/rna_whole_blood/cts_TWAS_latest/Monocytes_weights2//TTC23-out.wgt.RDat	TTC23	15	9.97e+07	9.98e+07	0.05031	rs755439	3.26	rs8031175	0.032591	-8.23	-0.4120	184	184	blup	0.03548	1.68e-15	-0.0249	9.80e-01	NA	NA	NA	NA	NA
TUBGCP4-out.wgt.RDat	/u/home/t/tboltz/project-ophoff/rna_whole_blood/cts_TWAS_latest/Monocytes_weights2//TUBGCP4-out.wgt.RDat	TUBGCP4	15	4.37e+07	4.37e+07	0.01803	rs690367	-3.89	rs16957715	0.018056	-6.36	-2.8170	132	4	lasso	0.01877	6.31e-09	2.7868	5.32e-03	0.000	0.871	0.000	0.052	0.076
UACA-out.wgt.RDat	/u/home/t/tboltz/project-ophoff/rna_whole_blood/cts_TWAS_latest/Monocytes_weights2//UACA-out.wgt.RDat	UACA	15	7.09e+07	7.11e+07	0.01923	rs1971791	5.36	rs1966518	0.021306	6.28	-2.1340	117	3	lasso	0.02391	6.02e-11	-1.5729	1.16e-01	NA	NA	NA	NA	NA
USP3-out.wgt.RDat	/u/home/t/tboltz/project-ophoff/rna_whole_blood/cts_TWAS_latest/Monocytes_weights2//USP3-out.wgt.RDat	USP3	15	6.38e+07	6.39e+07	0.02490	rs8037296	-4.26	rs1106712	0.012158	-4.88	-1.8850	165	13	enet	0.01693	3.35e-08	0.4896	6.24e-01	NA	NA	NA	NA	NA
VPS13C-out.wgt.RDat	/u/home/t/tboltz/project-ophoff/rna_whole_blood/cts_TWAS_latest/Monocytes_weights2//VPS13C-out.wgt.RDat	VPS13C	15	6.21e+07	6.24e+07	0.04217	rs2414718	-6.10	rs4541010	0.063331	10.64	0.2430	240	9	enet	0.06242	3.00e-26	0.4259	6.70e-01	NA	NA	NA	NA	NA
ZFYVE19-out.wgt.RDat	/u/home/t/tboltz/project-ophoff/rna_whole_blood/cts_TWAS_latest/Monocytes_weights2//ZFYVE19-out.wgt.RDat	ZFYVE19	15	4.11e+07	4.11e+07	0.17568	rs7180036	1.99	rs16970851	0.064820	-11.45	-0.4620	117	8	lasso	0.11088	2.76e-46	1.2397	2.15e-01	NA	NA	NA	NA	NA
ZNF592-out.wgt.RDat	/u/home/t/tboltz/project-ophoff/rna_whole_blood/cts_TWAS_latest/Monocytes_weights2//ZNF592-out.wgt.RDat	ZNF592	15	8.53e+07	8.53e+07	0.01031	rs1051168	-6.12	rs1820850	0.002648	3.98	2.1050	197	5	enet	0.00963	2.56e-05	4.8013	1.58e-06	0.000	0.000	0.281	0.026	0.693
PANEL	FILE	ID	CHR	P0	P1	HSQ	BEST.GWAS.ID	BEST.GWAS.Z	EQTL.ID	EQTL.R2	EQTL.Z	EQTL.GWAS.Z	NSNP	NWGT	MODEL	MODELCV.R2	MODELCV.PV	TWAS.Z	TWAS.P	COLOC.PP0	COLOC.PP1	COLOC.PP2	COLOC.PP3	COLOC.PP4
ABAT-out.wgt.RDat	/u/home/t/tboltz/project-ophoff/rna_whole_blood/cts_TWAS_latest/Monocytes_weights2//ABAT-out.wgt.RDat	ABAT	16	8768454	8878432	0.11827	rs1868984	-2.65	rs9923816	0.042365	-8.66	0.760	150	44	enet	0.06807	1.55e-28	-0.1258	9.00e-01	NA	NA	NA	NA	NA
ACSM1-out.wgt.RDat	/u/home/t/tboltz/project-ophoff/rna_whole_blood/cts_TWAS_latest/Monocytes_weights2//ACSM1-out.wgt.RDat	ACSM1	16	20634560	20710212	0.04004	rs151328	2.54	rs163238	0.029356	7.40	2.542	129	3	lasso	0.02924	4.84e-13	2.3794	1.73e-02	0.000	0.963	0.000	0.001	0.036
ADAT1-out.wgt.RDat	/u/home/t/tboltz/project-ophoff/rna_whole_blood/cts_TWAS_latest/Monocytes_weights2//ADAT1-out.wgt.RDat	ADAT1	16	75630880	75657198	0.01924	rs16943557	-2.70	rs2641804	0.012686	-4.92	-0.327	92	5	lasso	0.00860	6.61e-05	0.7697	4.41e-01	NA	NA	NA	NA	NA
ADCY9-out.wgt.RDat	/u/home/t/tboltz/project-ophoff/rna_whole_blood/cts_TWAS_latest/Monocytes_weights2//ADCY9-out.wgt.RDat	ADCY9	16	4003389	4166443	0.05515	rs6500602	5.14	rs7204987	0.027674	7.28	-3.486	69	8	enet	0.02778	1.82e-12	-2.4212	1.55e-02	0.000	0.272	0.000	0.531	0.196
ADGRG3-out.wgt.RDat	/u/home/t/tboltz/project-ophoff/rna_whole_blood/cts_TWAS_latest/Monocytes_weights2//ADGRG3-out.wgt.RDat	ADGRG3	16	57702190	57723290	0.04369	rs948705	-2.85	rs8051301	0.035027	8.05	1.373	152	16	enet	0.03331	1.21e-14	0.5885	5.56e-01	NA	NA	NA	NA	NA
AHSP-out.wgt.RDat	/u/home/t/tboltz/project-ophoff/rna_whole_blood/cts_TWAS_latest/Monocytes_weights2//AHSP-out.wgt.RDat	AHSP	16	31539222	31540124	0.02635	rs9927295	-2.03	rs10843	0.018717	-5.90	0.056	133	6	lasso	0.01800	1.27e-08	-0.3165	7.52e-01	NA	NA	NA	NA	NA
AKTIP-out.wgt.RDat	/u/home/t/tboltz/project-ophoff/rna_whole_blood/cts_TWAS_latest/Monocytes_weights2//AKTIP-out.wgt.RDat	AKTIP	16	53524953	53538323	0.07848	rs2241179	4.22	rs9941254	0.110133	13.95	0.420	152	5	lasso	0.11287	3.95e-47	0.4111	6.81e-01	NA	NA	NA	NA	NA
APOBR-out.wgt.RDat	/u/home/t/tboltz/project-ophoff/rna_whole_blood/cts_TWAS_latest/Monocytes_weights2//APOBR-out.wgt.RDat	APOBR	16	28505965	28510291	0.00774	rs4788099	1.84	rs4788084	0.006291	4.21	1.022	69	69	blup	0.00737	2.06e-04	0.6841	4.94e-01	NA	NA	NA	NA	NA
ARL6IP1-out.wgt.RDat	/u/home/t/tboltz/project-ophoff/rna_whole_blood/cts_TWAS_latest/Monocytes_weights2//ARL6IP1-out.wgt.RDat	ARL6IP1	16	18802992	18812875	0.01951	rs179210	2.41	rs17731690	0.032100	-8.35	-0.923	28	5	lasso	0.03542	1.77e-15	0.7421	4.58e-01	NA	NA	NA	NA	NA
ATP2C2-out.wgt.RDat	/u/home/t/tboltz/project-ophoff/rna_whole_blood/cts_TWAS_latest/Monocytes_weights2//ATP2C2-out.wgt.RDat	ATP2C2	16	84402134	84497793	0.12025	rs9928616	-3.06	rs11863271	0.028691	8.56	0.774	187	5	lasso	0.07201	3.90e-30	0.1780	8.59e-01	NA	NA	NA	NA	NA
ATP6V0D1-out.wgt.RDat	/u/home/t/tboltz/project-ophoff/rna_whole_blood/cts_TWAS_latest/Monocytes_weights2//ATP6V0D1-out.wgt.RDat	ATP6V0D1	16	67471923	67515084	0.10495	rs255049	4.71	rs8056260	0.139429	-15.66	2.831	155	11	lasso	0.14241	6.95e-60	-3.0527	2.27e-03	0.000	0.824	0.000	0.118	0.058
BAIAP3-out.wgt.RDat	/u/home/t/tboltz/project-ophoff/rna_whole_blood/cts_TWAS_latest/Monocytes_weights2//BAIAP3-out.wgt.RDat	BAIAP3	16	1383603	1399442	0.05751	rs3848348	-2.58	rs4984803	0.027902	7.12	-2.013	103	9	enet	0.03316	1.39e-14	-1.9637	4.96e-02	0.000	0.987	0.000	0.000	0.012
BANP-out.wgt.RDat	/u/home/t/tboltz/project-ophoff/rna_whole_blood/cts_TWAS_latest/Monocytes_weights2//BANP-out.wgt.RDat	BANP	16	87982851	88110924	0.04009	rs4843613	4.26	rs11866841	0.022774	6.47	0.524	89	26	enet	0.03144	6.61e-14	0.8847	3.76e-01	NA	NA	NA	NA	NA
BBS2-out.wgt.RDat	/u/home/t/tboltz/project-ophoff/rna_whole_blood/cts_TWAS_latest/Monocytes_weights2//BBS2-out.wgt.RDat	BBS2	16	56500749	56553968	0.08467	rs12596236	2.73	rs2432540	0.012676	6.01	1.146	162	17	enet	0.03909	6.27e-17	0.9842	3.25e-01	NA	NA	NA	NA	NA
BICDL2-out.wgt.RDat	/u/home/t/tboltz/project-ophoff/rna_whole_blood/cts_TWAS_latest/Monocytes_weights2//BICDL2-out.wgt.RDat	BICDL2	16	3077684	3086945	0.18328	rs17136161	-2.30	rs2360166	0.130619	15.15	0.679	80	2	enet	0.13087	7.51e-55	0.6566	5.11e-01	NA	NA	NA	NA	NA
BOLA2-out.wgt.RDat	/u/home/t/tboltz/project-ophoff/rna_whole_blood/cts_TWAS_latest/Monocytes_weights2//BOLA2-out.wgt.RDat	BOLA2	16	29464915	29466285	0.00520	rs3815824	-2.44	rs9938630	0.004743	-3.68	-2.408	35	35	blup	0.00353	7.69e-03	2.3712	1.77e-02	0.930	0.068	0.000	0.000	0.002
C16orf74-out.wgt.RDat	/u/home/t/tboltz/project-ophoff/rna_whole_blood/cts_TWAS_latest/Monocytes_weights2//C16orf74-out.wgt.RDat	C16orf74	16	85723691	85784735	0.02587	rs7198093	3.63	rs301161	0.003919	4.90	1.624	112	112	blup	0.01402	4.68e-07	1.5634	1.18e-01	NA	NA	NA	NA	NA
CDH1-out.wgt.RDat	/u/home/t/tboltz/project-ophoff/rna_whole_blood/cts_TWAS_latest/Monocytes_weights2//CDH1-out.wgt.RDat	CDH1	16	68771196	68869444	0.02019	rs2290700	5.39	rs16260	0.028219	7.29	-0.343	117	7	enet	0.02854	9.17e-13	-0.4403	6.60e-01	NA	NA	NA	NA	NA
CENPBD1-out.wgt.RDat	/u/home/t/tboltz/project-ophoff/rna_whole_blood/cts_TWAS_latest/Monocytes_weights2//CENPBD1-out.wgt.RDat	CENPBD1	16	90036207	90038942	0.08274	rs12599180	-4.43	rs4785763	0.015499	5.46	-1.707	80	22	enet	0.02838	1.06e-12	0.6000	5.49e-01	NA	NA	NA	NA	NA
CEP20-out.wgt.RDat	/u/home/t/tboltz/project-ophoff/rna_whole_blood/cts_TWAS_latest/Monocytes_weights2//CEP20-out.wgt.RDat	CEP20	16	15959577	15982482	0.01192	rs4781681	-2.29	rs3955408	0.009662	-4.34	0.561	144	2	lasso	0.00866	6.28e-05	-0.8524	3.94e-01	NA	NA	NA	NA	NA
CES1-out.wgt.RDat	/u/home/t/tboltz/project-ophoff/rna_whole_blood/cts_TWAS_latest/Monocytes_weights2//CES1-out.wgt.RDat	CES1	16	55836764	55867249	0.15418	rs11076128	4.10	rs1974708	0.068670	-11.67	0.012	181	25	enet	0.12574	1.23e-52	-1.1059	2.69e-01	NA	NA	NA	NA	NA
CHTF8-out.wgt.RDat	/u/home/t/tboltz/project-ophoff/rna_whole_blood/cts_TWAS_latest/Monocytes_weights2//CHTF8-out.wgt.RDat	CHTF8	16	69151914	69166481	0.01330	rs1541979	3.50	rs9332431	0.000101	-3.11	0.533	97	97	blup	0.00113	8.55e-02	-0.0819	9.35e-01	NA	NA	NA	NA	NA
CKLF-out.wgt.RDat	/u/home/t/tboltz/project-ophoff/rna_whole_blood/cts_TWAS_latest/Monocytes_weights2//CKLF-out.wgt.RDat	CKLF	16	66586467	66600154	0.00899	rs1364089	4.12	rs3743711	0.006561	4.57	2.968	193	10	lasso	0.00728	2.23e-04	2.7905	5.26e-03	0.283	0.604	0.016	0.035	0.062
CLCN7-out.wgt.RDat	/u/home/t/tboltz/project-ophoff/rna_whole_blood/cts_TWAS_latest/Monocytes_weights2//CLCN7-out.wgt.RDat	CLCN7	16	1494937	1525085	0.03537	rs7199384	-2.67	rs12934261	0.016499	-5.70	0.172	109	109	blup	0.01867	6.91e-09	0.4863	6.27e-01	NA	NA	NA	NA	NA
CLEC18A-out.wgt.RDat	/u/home/t/tboltz/project-ophoff/rna_whole_blood/cts_TWAS_latest/Monocytes_weights2//CLEC18A-out.wgt.RDat	CLEC18A	16	69984609	69998250	0.23204	rs12019048	2.54	rs1052429	0.225084	19.80	0.214	51	27	enet	0.25153	4.48e-111	0.6034	5.46e-01	NA	NA	NA	NA	NA
CMTM1-out.wgt.RDat	/u/home/t/tboltz/project-ophoff/rna_whole_blood/cts_TWAS_latest/Monocytes_weights2//CMTM1-out.wgt.RDat	CMTM1	16	66600297	66613040	0.01369	rs1364089	4.12	rs3743711	0.016029	5.73	2.968	191	21	enet	0.01533	1.43e-07	2.8122	4.92e-03	0.001	0.867	0.000	0.050	0.082
CMTR2-out.wgt.RDat	/u/home/t/tboltz/project-ophoff/rna_whole_blood/cts_TWAS_latest/Monocytes_weights2//CMTR2-out.wgt.RDat	CMTR2	16	71315293	71323618	0.03015	rs6499508	-4.59	rs3826247	0.018462	7.55	-0.342	107	8	lasso	0.02556	1.36e-11	-0.7576	4.49e-01	NA	NA	NA	NA	NA
CORO1A-out.wgt.RDat	/u/home/t/tboltz/project-ophoff/rna_whole_blood/cts_TWAS_latest/Monocytes_weights2//CORO1A-out.wgt.RDat	CORO1A	16	30194149	30200397	0.01307	rs12931955	5.02	rs7204270	0.013678	-5.02	-2.781	33	3	lasso	0.01538	1.37e-07	1.6017	1.09e-01	NA	NA	NA	NA	NA
CPNE2-out.wgt.RDat	/u/home/t/tboltz/project-ophoff/rna_whole_blood/cts_TWAS_latest/Monocytes_weights2//CPNE2-out.wgt.RDat	CPNE2	16	57126496	57182281	0.01743	rs7204489	3.28	rs9922349	0.011793	-4.98	1.133	159	2	lasso	0.00726	2.28e-04	-1.1956	2.32e-01	NA	NA	NA	NA	NA
CPPED1-out.wgt.RDat	/u/home/t/tboltz/project-ophoff/rna_whole_blood/cts_TWAS_latest/Monocytes_weights2//CPPED1-out.wgt.RDat	CPPED1	16	12753657	12897744	0.06223	rs12232403	3.36	rs8044011	0.052981	9.87	-0.217	267	3	lasso	0.05396	7.60e-23	-0.1790	8.58e-01	NA	NA	NA	NA	NA
CRISPLD2-out.wgt.RDat	/u/home/t/tboltz/project-ophoff/rna_whole_blood/cts_TWAS_latest/Monocytes_weights2//CRISPLD2-out.wgt.RDat	CRISPLD2	16	84853592	84954374	0.18921	rs16975222	4.01	rs962682	0.098370	-13.16	0.074	164	32	enet	0.13120	5.37e-55	0.2207	8.25e-01	NA	NA	NA	NA	NA
CTU2-out.wgt.RDat	/u/home/t/tboltz/project-ophoff/rna_whole_blood/cts_TWAS_latest/Monocytes_weights2//CTU2-out.wgt.RDat	CTU2	16	88772892	88781804	0.03766	rs729201	-3.77	rs1803382	0.008876	-5.44	-0.060	68	10	enet	0.01869	6.81e-09	-0.2436	8.08e-01	NA	NA	NA	NA	NA
DBNDD1-out.wgt.RDat	/u/home/t/tboltz/project-ophoff/rna_whole_blood/cts_TWAS_latest/Monocytes_weights2//DBNDD1-out.wgt.RDat	DBNDD1	16	90071280	90086536	0.03109	rs12599180	-4.43	rs4442808	0.033782	8.31	-1.279	80	2	lasso	0.03565	1.45e-15	-1.9173	5.52e-02	NA	NA	NA	NA	NA
DCTN5-out.wgt.RDat	/u/home/t/tboltz/project-ophoff/rna_whole_blood/cts_TWAS_latest/Monocytes_weights2//DCTN5-out.wgt.RDat	DCTN5	16	23652788	23688793	0.17337	rs10852259	3.13	rs35586	0.238126	20.35	-1.607	139	4	lasso	0.23757	3.97e-104	-1.6546	9.80e-02	NA	NA	NA	NA	NA
DEXI-out.wgt.RDat	/u/home/t/tboltz/project-ophoff/rna_whole_blood/cts_TWAS_latest/Monocytes_weights2//DEXI-out.wgt.RDat	DEXI	16	11022749	11036325	0.02049	rs8047250	2.31	rs11642631	0.012294	-5.79	-0.605	167	4	lasso	0.01592	8.35e-08	0.0378	9.70e-01	NA	NA	NA	NA	NA
DHX38-out.wgt.RDat	/u/home/t/tboltz/project-ophoff/rna_whole_blood/cts_TWAS_latest/Monocytes_weights2//DHX38-out.wgt.RDat	DHX38	16	72127513	72146811	0.05903	rs17609347	-4.12	rs11864453	0.043541	8.76	-1.190	158	4	lasso	0.04231	3.33e-18	-0.3499	7.26e-01	NA	NA	NA	NA	NA
DNASE1-out.wgt.RDat	/u/home/t/tboltz/project-ophoff/rna_whole_blood/cts_TWAS_latest/Monocytes_weights2//DNASE1-out.wgt.RDat	DNASE1	16	3661730	3730144	0.05679	rs7204987	-3.49	rs6500550	0.034392	-7.93	0.837	71	21	enet	0.04310	1.61e-18	-0.9855	3.24e-01	NA	NA	NA	NA	NA
DPEP3-out.wgt.RDat	/u/home/t/tboltz/project-ophoff/rna_whole_blood/cts_TWAS_latest/Monocytes_weights2//DPEP3-out.wgt.RDat	DPEP3	16	68009567	68014452	0.01505	rs8044995	5.53	rs3785109	0.013423	-6.39	3.290	127	127	blup	0.01967	2.80e-09	-3.8694	1.09e-04	0.000	0.037	0.000	0.745	0.218
DUS2-out.wgt.RDat	/u/home/t/tboltz/project-ophoff/rna_whole_blood/cts_TWAS_latest/Monocytes_weights2//DUS2-out.wgt.RDat	DUS2	16	68021650	68113223	0.02058	rs8044995	5.53	rs7201591	0.034310	7.84	4.708	127	5	lasso	0.03423	5.24e-15	4.8759	1.08e-06	0.000	0.005	0.000	0.093	0.902
EXOSC6-out.wgt.RDat	/u/home/t/tboltz/project-ophoff/rna_whole_blood/cts_TWAS_latest/Monocytes_weights2//EXOSC6-out.wgt.RDat	EXOSC6	16	70280682	70285843	0.20142	rs11640251	2.98	rs1052429	0.095054	12.93	0.214	40	20	enet	0.17138	8.07e-73	0.2934	7.69e-01	NA	NA	NA	NA	NA
FAHD1-out.wgt.RDat	/u/home/t/tboltz/project-ophoff/rna_whole_blood/cts_TWAS_latest/Monocytes_weights2//FAHD1-out.wgt.RDat	FAHD1	16	1876943	1890208	0.02653	rs7199384	-2.67	rs7199384	0.014187	5.69	-2.667	101	10	enet	0.02217	2.92e-10	-1.8589	6.30e-02	NA	NA	NA	NA	NA
FANCA-out.wgt.RDat	/u/home/t/tboltz/project-ophoff/rna_whole_blood/cts_TWAS_latest/Monocytes_weights2//FANCA-out.wgt.RDat	FANCA	16	89803958	89883065	0.21408	rs2965946	-4.74	rs8058895	0.155334	-16.46	0.856	94	7	lasso	0.19632	2.56e-84	-1.9928	4.63e-02	0.000	0.789	0.000	0.209	0.002
FLYWCH1-out.wgt.RDat	/u/home/t/tboltz/project-ophoff/rna_whole_blood/cts_TWAS_latest/Monocytes_weights2//FLYWCH1-out.wgt.RDat	FLYWCH1	16	2961939	3001209	0.06414	rs17136161	-2.30	rs8050688	0.006975	5.30	1.979	78	3	lasso	0.03871	8.86e-17	-0.1784	8.58e-01	NA	NA	NA	NA	NA
FLYWCH2-out.wgt.RDat	/u/home/t/tboltz/project-ophoff/rna_whole_blood/cts_TWAS_latest/Monocytes_weights2//FLYWCH2-out.wgt.RDat	FLYWCH2	16	2933215	2949383	0.06415	rs17136161	-2.30	rs9934223	0.057087	10.41	0.586	68	2	lasso	0.06455	4.15e-27	0.6547	5.13e-01	NA	NA	NA	NA	NA
GABARAPL2-out.wgt.RDat	/u/home/t/tboltz/project-ophoff/rna_whole_blood/cts_TWAS_latest/Monocytes_weights2//GABARAPL2-out.wgt.RDat	GABARAPL2	16	75600274	75611779	0.03131	rs16943557	-2.70	rs16940362	0.039874	8.71	-0.512	98	98	blup	0.04222	3.62e-18	-0.0849	9.32e-01	NA	NA	NA	NA	NA
GDE1-out.wgt.RDat	/u/home/t/tboltz/project-ophoff/rna_whole_blood/cts_TWAS_latest/Monocytes_weights2//GDE1-out.wgt.RDat	GDE1	16	19513016	19533445	0.05286	rs13330097	-3.61	rs2074171	0.024044	-6.89	0.897	154	154	blup	0.03382	7.64e-15	-0.4456	6.56e-01	NA	NA	NA	NA	NA
GOT2-out.wgt.RDat	/u/home/t/tboltz/project-ophoff/rna_whole_blood/cts_TWAS_latest/Monocytes_weights2//GOT2-out.wgt.RDat	GOT2	16	58741036	58768246	0.02824	rs12447862	5.14	rs863944	0.018972	6.58	2.516	189	14	enet	0.02656	5.49e-12	1.4456	1.48e-01	NA	NA	NA	NA	NA
GSPT1-out.wgt.RDat	/u/home/t/tboltz/project-ophoff/rna_whole_blood/cts_TWAS_latest/Monocytes_weights2//GSPT1-out.wgt.RDat	GSPT1	16	11961986	12009939	0.10581	rs2868980	-2.60	rs10852344	0.056811	10.08	1.097	148	30	enet	0.05605	1.10e-23	1.3906	1.64e-01	NA	NA	NA	NA	NA
HAGH-out.wgt.RDat	/u/home/t/tboltz/project-ophoff/rna_whole_blood/cts_TWAS_latest/Monocytes_weights2//HAGH-out.wgt.RDat	HAGH	16	1845622	1877158	0.10800	rs7199384	-2.67	rs9806945	0.087668	-12.41	-2.576	102	32	enet	0.10295	6.15e-43	1.7877	7.38e-02	NA	NA	NA	NA	NA
HBM-out.wgt.RDat	/u/home/t/tboltz/project-ophoff/rna_whole_blood/cts_TWAS_latest/Monocytes_weights2//HBM-out.wgt.RDat	HBM	16	214482	216763	0.01169	rs11866949	2.70	rs11248914	0.002832	4.01	0.028	48	8	enet	0.00688	3.25e-04	0.9541	3.40e-01	NA	NA	NA	NA	NA
HBZ-out.wgt.RDat	/u/home/t/tboltz/project-ophoff/rna_whole_blood/cts_TWAS_latest/Monocytes_weights2//HBZ-out.wgt.RDat	HBZ	16	192728	204502	0.08867	rs11248931	-2.50	rs12719801	0.021270	-6.22	2.240	39	20	enet	0.03407	6.06e-15	-0.8879	3.75e-01	NA	NA	NA	NA	NA
HEATR3-out.wgt.RDat	/u/home/t/tboltz/project-ophoff/rna_whole_blood/cts_TWAS_latest/Monocytes_weights2//HEATR3-out.wgt.RDat	HEATR3	16	50099882	50141183	0.06839	rs11866964	3.40	rs4785201	0.067151	-11.02	0.677	102	4	lasso	0.08323	9.84e-35	-1.1689	2.42e-01	NA	NA	NA	NA	NA
HERPUD1-out.wgt.RDat	/u/home/t/tboltz/project-ophoff/rna_whole_blood/cts_TWAS_latest/Monocytes_weights2//HERPUD1-out.wgt.RDat	HERPUD1	16	56966055	56978776	0.02636	rs7204489	3.28	rs1561140	0.024886	6.87	-0.595	146	5	lasso	0.02729	2.83e-12	-0.4580	6.47e-01	NA	NA	NA	NA	NA
HP-out.wgt.RDat	/u/home/t/tboltz/project-ophoff/rna_whole_blood/cts_TWAS_latest/Monocytes_weights2//HP-out.wgt.RDat	HP	16	72088492	72094954	0.26732	rs17609347	-4.12	rs11864453	0.182630	-17.85	-1.190	159	38	enet	0.24004	2.40e-105	0.9519	3.41e-01	NA	NA	NA	NA	NA
HSDL1-out.wgt.RDat	/u/home/t/tboltz/project-ophoff/rna_whole_blood/cts_TWAS_latest/Monocytes_weights2//HSDL1-out.wgt.RDat	HSDL1	16	84155747	84178782	0.03914	rs3743621	3.14	rs2175248	0.012193	6.22	-0.571	263	17	enet	0.02053	1.29e-09	-0.6874	4.92e-01	NA	NA	NA	NA	NA
HYDIN-out.wgt.RDat	/u/home/t/tboltz/project-ophoff/rna_whole_blood/cts_TWAS_latest/Monocytes_weights2//HYDIN-out.wgt.RDat	HYDIN	16	70835988	71264625	0.03276	rs6499508	-4.59	rs236000	0.003673	5.01	-0.364	114	20	enet	0.01953	3.19e-09	2.5223	1.17e-02	0.077	0.783	0.012	0.124	0.004
IL27-out.wgt.RDat	/u/home/t/tboltz/project-ophoff/rna_whole_blood/cts_TWAS_latest/Monocytes_weights2//IL27-out.wgt.RDat	IL27	16	28510684	28523372	0.00909	rs4788099	1.84	rs12446550	0.005694	4.26	1.065	67	67	blup	0.00436	3.47e-03	1.4059	1.60e-01	NA	NA	NA	NA	NA
IL32-out.wgt.RDat	/u/home/t/tboltz/project-ophoff/rna_whole_blood/cts_TWAS_latest/Monocytes_weights2//IL32-out.wgt.RDat	IL32	16	3115299	3132193	0.11850	rs17136161	-2.30	rs1004792	0.025667	-6.74	-0.417	82	27	enet	0.04956	4.33e-21	-0.0764	9.39e-01	NA	NA	NA	NA	NA
IL4R-out.wgt.RDat	/u/home/t/tboltz/project-ophoff/rna_whole_blood/cts_TWAS_latest/Monocytes_weights2//IL4R-out.wgt.RDat	IL4R	16	27324990	27376099	0.07415	rs2203512	2.73	rs2057768	0.030992	-8.09	1.044	85	7	lasso	0.04473	3.63e-19	-0.8777	3.80e-01	NA	NA	NA	NA	NA
INO80E-out.wgt.RDat	/u/home/t/tboltz/project-ophoff/rna_whole_blood/cts_TWAS_latest/Monocytes_weights2//INO80E-out.wgt.RDat	INO80E	16	30007037	30017114	0.02114	rs12931955	5.02	rs12931955	0.013309	5.21	5.019	38	38	blup	0.01376	5.95e-07	4.3714	1.23e-05	0.000	0.003	0.000	0.003	0.994
ITGAD-out.wgt.RDat	/u/home/t/tboltz/project-ophoff/rna_whole_blood/cts_TWAS_latest/Monocytes_weights2//ITGAD-out.wgt.RDat	ITGAD	16	31404657	31437826	0.01415	rs9927295	-2.03	rs2855475	0.001486	3.54	1.263	138	17	enet	0.00929	3.50e-05	1.5200	1.29e-01	NA	NA	NA	NA	NA
ITGAX-out.wgt.RDat	/u/home/t/tboltz/project-ophoff/rna_whole_blood/cts_TWAS_latest/Monocytes_weights2//ITGAX-out.wgt.RDat	ITGAX	16	31366456	31394318	0.12267	rs9927295	-2.03	rs4597342	0.135356	15.38	-1.787	134	7	lasso	0.13518	1.00e-56	-1.7861	7.41e-02	NA	NA	NA	NA	NA
KIAA0513-out.wgt.RDat	/u/home/t/tboltz/project-ophoff/rna_whole_blood/cts_TWAS_latest/Monocytes_weights2//KIAA0513-out.wgt.RDat	KIAA0513	16	85061358	85127836	0.03286	rs16975222	4.01	rs11648527	0.036807	8.18	0.399	119	3	lasso	0.03571	1.37e-15	0.4597	6.46e-01	NA	NA	NA	NA	NA
KLHDC4-out.wgt.RDat	/u/home/t/tboltz/project-ophoff/rna_whole_blood/cts_TWAS_latest/Monocytes_weights2//KLHDC4-out.wgt.RDat	KLHDC4	16	87730092	87799598	0.03849	rs4843613	4.26	rs1984980	0.026964	-7.09	2.960	99	10	enet	0.03150	6.23e-14	-2.7866	5.33e-03	0.000	0.880	0.000	0.017	0.104
KNOP1-out.wgt.RDat	/u/home/t/tboltz/project-ophoff/rna_whole_blood/cts_TWAS_latest/Monocytes_weights2//KNOP1-out.wgt.RDat	KNOP1	16	19713260	19729549	0.01700	rs13330097	-3.61	rs8056301	0.016455	5.85	0.769	173	5	lasso	0.01357	7.06e-07	0.9218	3.57e-01	NA	NA	NA	NA	NA
LDHD-out.wgt.RDat	/u/home/t/tboltz/project-ophoff/rna_whole_blood/cts_TWAS_latest/Monocytes_weights2//LDHD-out.wgt.RDat	LDHD	16	75145759	75150669	0.01672	rs9927073	-3.67	rs9939124	0.003586	-4.26	-0.356	88	88	blup	0.00468	2.54e-03	-0.3220	7.47e-01	NA	NA	NA	NA	NA
LITAF-out.wgt.RDat	/u/home/t/tboltz/project-ophoff/rna_whole_blood/cts_TWAS_latest/Monocytes_weights2//LITAF-out.wgt.RDat	LITAF	16	11641579	11730237	0.03070	rs2868980	-2.60	rs7195296	0.014953	5.56	1.403	171	12	enet	0.01546	1.26e-07	2.4044	1.62e-02	0.014	0.980	0.000	0.001	0.006
LOC400499-out.wgt.RDat	/u/home/t/tboltz/project-ophoff/rna_whole_blood/cts_TWAS_latest/Monocytes_weights2//LOC400499-out.wgt.RDat	LOC400499	16	11453703	11621101	0.03728	rs2868980	-2.60	rs3784924	0.008163	-5.68	0.737	163	3	lasso	0.01532	1.44e-07	-0.5277	5.98e-01	NA	NA	NA	NA	NA
LONP2-out.wgt.RDat	/u/home/t/tboltz/project-ophoff/rna_whole_blood/cts_TWAS_latest/Monocytes_weights2//LONP2-out.wgt.RDat	LONP2	16	48278212	48397033	0.47261	rs13334798	-2.54	rs9940038	0.081681	-12.14	-1.151	115	38	enet	0.16753	4.46e-71	-0.8977	3.69e-01	NA	NA	NA	NA	NA
MAPK3-out.wgt.RDat	/u/home/t/tboltz/project-ophoff/rna_whole_blood/cts_TWAS_latest/Monocytes_weights2//MAPK3-out.wgt.RDat	MAPK3	16	30125427	30134827	0.06437	rs12931955	5.02	rs7204270	0.042024	-8.60	-2.781	39	4	lasso	0.04573	1.46e-19	3.8781	1.05e-04	0.000	0.402	0.000	0.566	0.032
MBTPS1-out.wgt.RDat	/u/home/t/tboltz/project-ophoff/rna_whole_blood/cts_TWAS_latest/Monocytes_weights2//MBTPS1-out.wgt.RDat	MBTPS1	16	84087369	84150547	0.03072	rs3743621	3.14	rs2175248	0.016147	5.43	-0.571	271	3	lasso	0.01393	5.06e-07	-0.3954	6.93e-01	NA	NA	NA	NA	NA
MC1R-out.wgt.RDat	/u/home/t/tboltz/project-ophoff/rna_whole_blood/cts_TWAS_latest/Monocytes_weights2//MC1R-out.wgt.RDat	MC1R	16	89979827	89987385	0.05651	rs2965946	-4.74	rs12919804	0.084991	12.21	-1.180	82	20	enet	0.08574	9.07e-36	-0.8167	4.14e-01	NA	NA	NA	NA	NA
MEFV-out.wgt.RDat	/u/home/t/tboltz/project-ophoff/rna_whole_blood/cts_TWAS_latest/Monocytes_weights2//MEFV-out.wgt.RDat	MEFV	16	3292029	3306627	0.35850	rs28516461	2.39	rs224225	0.169712	-17.16	0.400	90	7	lasso	0.17609	5.79e-75	-0.4671	6.40e-01	NA	NA	NA	NA	NA
METTL26-out.wgt.RDat	/u/home/t/tboltz/project-ophoff/rna_whole_blood/cts_TWAS_latest/Monocytes_weights2//METTL26-out.wgt.RDat	METTL26	16	684428	686366	0.02505	rs11866949	2.70	rs4984907	0.021259	6.25	0.614	74	3	lasso	0.01968	2.78e-09	0.6779	4.98e-01	NA	NA	NA	NA	NA
METTL9-out.wgt.RDat	/u/home/t/tboltz/project-ophoff/rna_whole_blood/cts_TWAS_latest/Monocytes_weights2//METTL9-out.wgt.RDat	METTL9	16	21608540	21668794	0.13990	rs8050407	-2.39	rs42750	0.082420	12.03	-1.432	45	3	lasso	0.08140	5.60e-34	-1.4345	1.51e-01	NA	NA	NA	NA	NA
MGRN1-out.wgt.RDat	/u/home/t/tboltz/project-ophoff/rna_whole_blood/cts_TWAS_latest/Monocytes_weights2//MGRN1-out.wgt.RDat	MGRN1	16	4666495	4740975	0.01687	rs6500602	5.14	rs1659495	0.006811	4.85	-2.340	90	6	enet	0.01387	5.36e-07	-3.5012	4.63e-04	0.078	0.124	0.152	0.241	0.404
MON1B-out.wgt.RDat	/u/home/t/tboltz/project-ophoff/rna_whole_blood/cts_TWAS_latest/Monocytes_weights2//MON1B-out.wgt.RDat	MON1B	16	77224733	77236295	0.05056	rs12185160	-2.41	rs2232497	0.042763	-9.08	0.030	276	3	lasso	0.04073	1.41e-17	-0.0457	9.64e-01	NA	NA	NA	NA	NA
MPHOSPH6-out.wgt.RDat	/u/home/t/tboltz/project-ophoff/rna_whole_blood/cts_TWAS_latest/Monocytes_weights2//MPHOSPH6-out.wgt.RDat	MPHOSPH6	16	82181404	82203829	0.06783	rs3844412	-3.88	rs2303266	0.073145	12.39	0.531	225	12	enet	0.09290	9.81e-39	0.5440	5.86e-01	NA	NA	NA	NA	NA
MT2A-out.wgt.RDat	/u/home/t/tboltz/project-ophoff/rna_whole_blood/cts_TWAS_latest/Monocytes_weights2//MT2A-out.wgt.RDat	MT2A	16	56642497	56643409	0.07557	rs7204489	3.28	rs12444489	0.036151	-8.11	0.670	154	29	enet	0.04874	9.26e-21	-0.7194	4.72e-01	NA	NA	NA	NA	NA
MVP-out.wgt.RDat	/u/home/t/tboltz/project-ophoff/rna_whole_blood/cts_TWAS_latest/Monocytes_weights2//MVP-out.wgt.RDat	MVP	16	29831716	29859360	0.04980	rs12444124	-5.12	rs9938630	0.085679	12.51	-2.408	27	2	lasso	0.08454	2.86e-35	-2.5817	9.83e-03	0.000	0.306	0.000	0.685	0.009
NAGPA-out.wgt.RDat	/u/home/t/tboltz/project-ophoff/rna_whole_blood/cts_TWAS_latest/Monocytes_weights2//NAGPA-out.wgt.RDat	NAGPA	16	5074846	5084142	0.01143	rs12927295	-3.35	rs7188856	0.005693	-4.70	1.291	78	78	blup	0.00585	8.47e-04	-2.7614	5.76e-03	0.337	0.659	0.000	0.001	0.003
NDE1-out.wgt.RDat	/u/home/t/tboltz/project-ophoff/rna_whole_blood/cts_TWAS_latest/Monocytes_weights2//NDE1-out.wgt.RDat	NDE1	16	15737125	15820210	0.04141	rs4781681	-2.29	rs4541094	0.002652	-4.19	1.073	144	144	blup	0.01156	4.38e-06	-1.8036	7.13e-02	NA	NA	NA	NA	NA
NECAB2-out.wgt.RDat	/u/home/t/tboltz/project-ophoff/rna_whole_blood/cts_TWAS_latest/Monocytes_weights2//NECAB2-out.wgt.RDat	NECAB2	16	84002238	84036381	0.04047	rs3743621	3.14	rs2175248	0.009109	5.07	-0.571	278	20	enet	0.01081	8.75e-06	-0.0738	9.41e-01	NA	NA	NA	NA	NA
NIP7-out.wgt.RDat	/u/home/t/tboltz/project-ophoff/rna_whole_blood/cts_TWAS_latest/Monocytes_weights2//NIP7-out.wgt.RDat	NIP7	16	69373472	69377009	0.01026	rs1541979	3.50	rs1541979	0.002770	3.86	3.498	92	92	blup	0.00214	3.01e-02	4.4569	8.32e-06	0.933	0.047	0.002	0.000	0.018
NLRC3-out.wgt.RDat	/u/home/t/tboltz/project-ophoff/rna_whole_blood/cts_TWAS_latest/Monocytes_weights2//NLRC3-out.wgt.RDat	NLRC3	16	3589034	3627404	0.03941	rs7204987	-3.49	rs35402060	0.015896	6.06	0.466	71	71	blup	0.01679	3.81e-08	1.4438	1.49e-01	NA	NA	NA	NA	NA
NLRC5-out.wgt.RDat	/u/home/t/tboltz/project-ophoff/rna_whole_blood/cts_TWAS_latest/Monocytes_weights2//NLRC5-out.wgt.RDat	NLRC5	16	57023398	57117443	0.05124	rs7204489	3.28	rs821470	0.035284	7.96	-1.299	160	7	enet	0.04549	1.81e-19	-1.3583	1.74e-01	NA	NA	NA	NA	NA
NOD2-out.wgt.RDat	/u/home/t/tboltz/project-ophoff/rna_whole_blood/cts_TWAS_latest/Monocytes_weights2//NOD2-out.wgt.RDat	NOD2	16	50727500	50767952	0.29021	rs3135499	-3.45	rs4785223	0.393983	26.12	2.727	113	14	enet	0.40552	1.30e-197	2.6616	7.78e-03	0.000	0.934	0.000	0.002	0.064
NPIPA2-out.wgt.RDat	/u/home/t/tboltz/project-ophoff/rna_whole_blood/cts_TWAS_latest/Monocytes_weights2//NPIPA2-out.wgt.RDat	NPIPA2	16	14841924	14859270	0.03230	rs4985147	-4.21	rs4985147	0.006769	-4.91	-4.215	22	12	enet	0.02077	1.03e-09	2.8484	4.39e-03	0.021	0.157	0.001	0.003	0.819
NPIPA3-out.wgt.RDat	/u/home/t/tboltz/project-ophoff/rna_whole_blood/cts_TWAS_latest/Monocytes_weights2//NPIPA3-out.wgt.RDat	NPIPA3	16	14802802	14820195	0.01509	rs4985147	-4.21	rs4985147	0.008123	-4.11	-4.215	25	7	enet	0.00952	2.83e-05	3.2121	1.32e-03	0.419	0.071	0.010	0.001	0.499
NPIPA5-out.wgt.RDat	/u/home/t/tboltz/project-ophoff/rna_whole_blood/cts_TWAS_latest/Monocytes_weights2//NPIPA5-out.wgt.RDat	NPIPA5	16	15457486	15474904	0.08922	rs4985147	-4.21	rs10521101	0.027454	-6.96	-1.889	69	17	enet	0.05674	5.80e-24	0.5049	6.14e-01	NA	NA	NA	NA	NA
NPIPB13-out.wgt.RDat	/u/home/t/tboltz/project-ophoff/rna_whole_blood/cts_TWAS_latest/Monocytes_weights2//NPIPB13-out.wgt.RDat	NPIPB13	16	30234259	30265831	0.12857	rs12931955	5.02	rs7204270	0.094967	13.52	-2.781	34	5	lasso	0.11712	6.11e-49	-2.1216	3.39e-02	0.000	0.402	0.000	0.566	0.032
NPRL3-out.wgt.RDat	/u/home/t/tboltz/project-ophoff/rna_whole_blood/cts_TWAS_latest/Monocytes_weights2//NPRL3-out.wgt.RDat	NPRL3	16	134274	188859	0.17809	rs11248931	-2.50	rs2562189	0.053056	9.68	1.260	38	21	enet	0.10522	6.82e-44	1.9794	4.78e-02	0.000	0.996	0.000	0.000	0.004
NQO1-out.wgt.RDat	/u/home/t/tboltz/project-ophoff/rna_whole_blood/cts_TWAS_latest/Monocytes_weights2//NQO1-out.wgt.RDat	NQO1	16	69740900	69760571	0.00615	rs1541979	3.50	rs7206585	0.006742	-3.91	-1.027	75	75	blup	0.00575	9.27e-04	1.0941	2.74e-01	NA	NA	NA	NA	NA
NUDT7-out.wgt.RDat	/u/home/t/tboltz/project-ophoff/rna_whole_blood/cts_TWAS_latest/Monocytes_weights2//NUDT7-out.wgt.RDat	NUDT7	16	77756390	77776157	0.10430	rs17572291	-3.14	rs8058941	0.040906	9.59	0.766	260	8	lasso	0.07904	5.19e-33	0.7415	4.58e-01	NA	NA	NA	NA	NA
PAQR4-out.wgt.RDat	/u/home/t/tboltz/project-ophoff/rna_whole_blood/cts_TWAS_latest/Monocytes_weights2//PAQR4-out.wgt.RDat	PAQR4	16	3019272	3023485	0.02586	rs17136161	-2.30	rs7187296	0.017960	6.02	-0.360	80	1	lasso	0.01661	4.46e-08	-0.3600	7.19e-01	NA	NA	NA	NA	NA
PDF-out.wgt.RDat	/u/home/t/tboltz/project-ophoff/rna_whole_blood/cts_TWAS_latest/Monocytes_weights2//PDF-out.wgt.RDat	PDF	16	69360817	69364491	0.01427	rs1541979	3.50	rs1541979	0.015969	-5.37	3.498	89	3	lasso	0.01402	4.69e-07	-3.5034	4.59e-04	0.024	0.604	0.000	0.001	0.372
PDPK1-out.wgt.RDat	/u/home/t/tboltz/project-ophoff/rna_whole_blood/cts_TWAS_latest/Monocytes_weights2//PDPK1-out.wgt.RDat	PDPK1	16	2587981	2653189	0.04121	rs150929	2.35	rs11642783	0.023499	6.61	-1.361	48	1	lasso	0.02210	3.10e-10	-1.3610	1.74e-01	NA	NA	NA	NA	NA
PGAP6-out.wgt.RDat	/u/home/t/tboltz/project-ophoff/rna_whole_blood/cts_TWAS_latest/Monocytes_weights2//PGAP6-out.wgt.RDat	PGAP6	16	420789	437113	0.09016	rs11866949	2.70	rs11641742	0.054125	-9.78	-2.493	62	62	blup	0.06054	1.73e-25	2.3574	1.84e-02	0.000	0.964	0.000	0.001	0.036
PIEZO1-out.wgt.RDat	/u/home/t/tboltz/project-ophoff/rna_whole_blood/cts_TWAS_latest/Monocytes_weights2//PIEZO1-out.wgt.RDat	PIEZO1	16	88781747	88851628	0.06223	rs729201	-3.77	rs2968482	0.021231	7.08	1.201	85	4	lasso	0.04182	5.21e-18	1.1321	2.58e-01	NA	NA	NA	NA	NA
PKD1L3-out.wgt.RDat	/u/home/t/tboltz/project-ophoff/rna_whole_blood/cts_TWAS_latest/Monocytes_weights2//PKD1L3-out.wgt.RDat	PKD1L3	16	71963442	72033877	0.05726	rs17609347	-4.12	rs1820248	0.029255	-7.52	1.847	172	4	lasso	0.03221	3.27e-14	-1.5048	1.32e-01	NA	NA	NA	NA	NA
PMM2-out.wgt.RDat	/u/home/t/tboltz/project-ophoff/rna_whole_blood/cts_TWAS_latest/Monocytes_weights2//PMM2-out.wgt.RDat	PMM2	16	8882681	8943182	0.09982	rs837346	-2.67	rs9926107	0.078825	11.81	1.074	165	4	lasso	0.09526	1.03e-39	0.8670	3.86e-01	NA	NA	NA	NA	NA
POLR3K-out.wgt.RDat	/u/home/t/tboltz/project-ophoff/rna_whole_blood/cts_TWAS_latest/Monocytes_weights2//POLR3K-out.wgt.RDat	POLR3K	16	96408	103608	0.02883	rs11248931	-2.50	rs1045001	0.030960	-7.60	0.211	34	3	lasso	0.02929	4.62e-13	-0.1713	8.64e-01	NA	NA	NA	NA	NA
PRKCB-out.wgt.RDat	/u/home/t/tboltz/project-ophoff/rna_whole_blood/cts_TWAS_latest/Monocytes_weights2//PRKCB-out.wgt.RDat	PRKCB	16	23847305	24231932	0.22390	rs10852259	3.13	rs7404095	0.096483	-13.01	-0.598	179	29	enet	0.12348	1.16e-51	0.1295	8.97e-01	NA	NA	NA	NA	NA
PRSS21-out.wgt.RDat	/u/home/t/tboltz/project-ophoff/rna_whole_blood/cts_TWAS_latest/Monocytes_weights2//PRSS21-out.wgt.RDat	PRSS21	16	2867182	2876305	0.01662	rs17136161	-2.30	rs11076933	0.006508	5.25	0.831	61	3	lasso	0.00943	3.09e-05	0.5761	5.65e-01	NA	NA	NA	NA	NA
PSME3IP1-out.wgt.RDat	/u/home/t/tboltz/project-ophoff/rna_whole_blood/cts_TWAS_latest/Monocytes_weights2//PSME3IP1-out.wgt.RDat	PSME3IP1	16	57186379	57220028	0.01880	rs7204489	3.28	rs7203634	0.007313	-4.87	-0.684	154	154	blup	0.01337	8.49e-07	1.9938	4.62e-02	0.230	0.767	0.000	0.001	0.002
RANBP10-out.wgt.RDat	/u/home/t/tboltz/project-ophoff/rna_whole_blood/cts_TWAS_latest/Monocytes_weights2//RANBP10-out.wgt.RDat	RANBP10	16	67756974	67840555	0.00799	rs8044995	5.53	rs7195415	0.008583	4.42	2.983	160	3	lasso	0.00771	1.50e-04	3.0992	1.94e-03	0.012	0.034	0.246	0.689	0.019
RBBP6-out.wgt.RDat	/u/home/t/tboltz/project-ophoff/rna_whole_blood/cts_TWAS_latest/Monocytes_weights2//RBBP6-out.wgt.RDat	RBBP6	16	24549015	24584184	0.01726	rs10852259	3.13	rs1991474	0.014899	5.41	2.801	110	14	enet	0.01311	1.08e-06	1.7422	8.15e-02	NA	NA	NA	NA	NA
RBL2-out.wgt.RDat	/u/home/t/tboltz/project-ophoff/rna_whole_blood/cts_TWAS_latest/Monocytes_weights2//RBL2-out.wgt.RDat	RBL2	16	53467890	53525560	0.23813	rs2241179	4.22	rs9941254	0.353531	-24.83	0.420	159	8	enet	0.35566	2.32e-167	-0.4635	6.43e-01	NA	NA	NA	NA	NA
RFWD3-out.wgt.RDat	/u/home/t/tboltz/project-ophoff/rna_whole_blood/cts_TWAS_latest/Monocytes_weights2//RFWD3-out.wgt.RDat	RFWD3	16	74655298	74700775	0.09789	rs11644298	-3.94	rs4888262	0.050873	9.57	2.302	94	28	enet	0.07053	1.56e-29	1.5951	1.11e-01	NA	NA	NA	NA	NA
RMI2-out.wgt.RDat	/u/home/t/tboltz/project-ophoff/rna_whole_blood/cts_TWAS_latest/Monocytes_weights2//RMI2-out.wgt.RDat	RMI2	16	11343485	11475519	0.05101	rs2868980	-2.60	rs11640138	0.047443	9.19	-0.282	155	11	enet	0.05536	2.07e-23	0.4613	6.45e-01	NA	NA	NA	NA	NA
ROGDI-out.wgt.RDat	/u/home/t/tboltz/project-ophoff/rna_whole_blood/cts_TWAS_latest/Monocytes_weights2//ROGDI-out.wgt.RDat	ROGDI	16	4846970	4852951	0.03274	rs6500602	5.14	rs3813750	0.006205	4.84	-2.993	87	7	enet	0.02037	1.48e-09	-3.1986	1.38e-03	0.094	0.235	0.184	0.459	0.028
RPL13-out.wgt.RDat	/u/home/t/tboltz/project-ophoff/rna_whole_blood/cts_TWAS_latest/Monocytes_weights2//RPL13-out.wgt.RDat	RPL13	16	89627066	89633236	0.12168	rs2965946	-4.74	rs17775174	0.145625	-16.04	2.855	121	8	lasso	0.14345	2.41e-60	-2.7649	5.69e-03	0.000	0.730	0.000	0.194	0.076
SBK1-out.wgt.RDat	/u/home/t/tboltz/project-ophoff/rna_whole_blood/cts_TWAS_latest/Monocytes_weights2//SBK1-out.wgt.RDat	SBK1	16	28270568	28335170	0.00919	rs749116	1.84	rs4788084	0.008317	-4.41	1.022	80	1	lasso	0.00455	2.89e-03	-1.0220	3.07e-01	NA	NA	NA	NA	NA
SEC14L5-out.wgt.RDat	/u/home/t/tboltz/project-ophoff/rna_whole_blood/cts_TWAS_latest/Monocytes_weights2//SEC14L5-out.wgt.RDat	SEC14L5	16	5008332	5069158	0.03115	rs2160567	4.60	rs759192	0.026660	-6.90	0.693	84	8	enet	0.03006	2.31e-13	-0.3633	7.16e-01	NA	NA	NA	NA	NA
SGF29-out.wgt.RDat	/u/home/t/tboltz/project-ophoff/rna_whole_blood/cts_TWAS_latest/Monocytes_weights2//SGF29-out.wgt.RDat	SGF29	16	28565242	28603111	0.03858	rs2070961	2.74	rs4788074	0.056125	-10.19	0.785	68	4	lasso	0.05673	5.89e-24	-0.8155	4.15e-01	NA	NA	NA	NA	NA
SLC5A11-out.wgt.RDat	/u/home/t/tboltz/project-ophoff/rna_whole_blood/cts_TWAS_latest/Monocytes_weights2//SLC5A11-out.wgt.RDat	SLC5A11	16	24857163	24922949	0.09402	rs11863773	-2.86	rs11647120	0.153990	16.52	0.409	91	4	lasso	0.15305	1.39e-64	0.4612	6.45e-01	NA	NA	NA	NA	NA
SMG1-out.wgt.RDat	/u/home/t/tboltz/project-ophoff/rna_whole_blood/cts_TWAS_latest/Monocytes_weights2//SMG1-out.wgt.RDat	SMG1	16	18816176	18937776	0.02893	rs13330097	-3.61	rs2650628	0.023865	-6.68	-0.020	59	5	lasso	0.02204	3.28e-10	0.4378	6.62e-01	NA	NA	NA	NA	NA
SMPD3-out.wgt.RDat	/u/home/t/tboltz/project-ophoff/rna_whole_blood/cts_TWAS_latest/Monocytes_weights2//SMPD3-out.wgt.RDat	SMPD3	16	68392231	68482411	0.01014	rs8044995	5.53	rs2863978	0.006459	-4.26	1.901	134	2	lasso	0.00705	2.76e-04	-1.0973	2.72e-01	NA	NA	NA	NA	NA
SNAI3-out.wgt.RDat	/u/home/t/tboltz/project-ophoff/rna_whole_blood/cts_TWAS_latest/Monocytes_weights2//SNAI3-out.wgt.RDat	SNAI3	16	88744097	88752915	0.12839	rs729201	-3.77	rs11076697	0.051801	9.78	1.364	68	18	enet	0.08349	7.70e-35	0.6417	5.21e-01	NA	NA	NA	NA	NA
SNN-out.wgt.RDat	/u/home/t/tboltz/project-ophoff/rna_whole_blood/cts_TWAS_latest/Monocytes_weights2//SNN-out.wgt.RDat	SNN	16	11762312	11773008	0.02721	rs2868980	-2.60	rs732799	0.019352	5.96	0.344	149	3	enet	0.01874	6.52e-09	0.4066	6.84e-01	NA	NA	NA	NA	NA
SNRNP25-out.wgt.RDat	/u/home/t/tboltz/project-ophoff/rna_whole_blood/cts_TWAS_latest/Monocytes_weights2//SNRNP25-out.wgt.RDat	SNRNP25	16	103829	107669	0.10012	rs11248931	-2.50	rs1045001	0.042576	8.66	0.211	34	6	enet	0.05257	2.73e-22	-0.1307	8.96e-01	NA	NA	NA	NA	NA
SPIRE2-out.wgt.RDat	/u/home/t/tboltz/project-ophoff/rna_whole_blood/cts_TWAS_latest/Monocytes_weights2//SPIRE2-out.wgt.RDat	SPIRE2	16	89884588	89937727	0.04915	rs2965946	-4.74	rs7195066	0.049773	9.39	-3.483	88	2	lasso	0.04843	1.23e-20	-3.7451	1.80e-04	0.000	0.323	0.000	0.085	0.592
SPNS1-out.wgt.RDat	/u/home/t/tboltz/project-ophoff/rna_whole_blood/cts_TWAS_latest/Monocytes_weights2//SPNS1-out.wgt.RDat	SPNS1	16	28985543	28995869	0.02540	rs2070961	2.40	rs7498555	0.028238	7.24	1.820	52	9	enet	0.03465	3.58e-15	0.7461	4.56e-01	NA	NA	NA	NA	NA
SULT1A1-out.wgt.RDat	/u/home/t/tboltz/project-ophoff/rna_whole_blood/cts_TWAS_latest/Monocytes_weights2//SULT1A1-out.wgt.RDat	SULT1A1	16	28616518	28634946	0.12458	rs2070961	2.67	rs17707300	0.131356	-15.17	0.864	63	10	lasso	0.15123	8.85e-64	-0.3448	7.30e-01	NA	NA	NA	NA	NA
SULT1A2-out.wgt.RDat	/u/home/t/tboltz/project-ophoff/rna_whole_blood/cts_TWAS_latest/Monocytes_weights2//SULT1A2-out.wgt.RDat	SULT1A2	16	28603265	28608371	0.11978	rs2070961	2.67	rs4788084	0.160621	16.72	1.022	64	4	lasso	0.15983	1.30e-67	1.0896	2.76e-01	NA	NA	NA	NA	NA
SULT1A3-out.wgt.RDat	/u/home/t/tboltz/project-ophoff/rna_whole_blood/cts_TWAS_latest/Monocytes_weights2//SULT1A3-out.wgt.RDat	SULT1A3	16	30210553	30215631	0.01379	rs12931955	5.02	rs4787643	0.012661	5.40	-0.783	34	4	lasso	0.01439	3.35e-07	-1.6800	9.30e-02	NA	NA	NA	NA	NA
SULT1A4-out.wgt.RDat	/u/home/t/tboltz/project-ophoff/rna_whole_blood/cts_TWAS_latest/Monocytes_weights2//SULT1A4-out.wgt.RDat	SULT1A4	16	29471211	29476297	0.01100	rs3815824	-2.44	rs12599318	0.006013	-3.64	-1.262	34	10	enet	0.00494	1.99e-03	1.8268	6.77e-02	NA	NA	NA	NA	NA
TELO2-out.wgt.RDat	/u/home/t/tboltz/project-ophoff/rna_whole_blood/cts_TWAS_latest/Monocytes_weights2//TELO2-out.wgt.RDat	TELO2	16	1543346	1560455	0.00711	rs7199384	-2.67	rs742312	0.004944	-4.50	1.181	108	5	enet	0.00725	2.30e-04	-0.8216	4.11e-01	NA	NA	NA	NA	NA
TK2-out.wgt.RDat	/u/home/t/tboltz/project-ophoff/rna_whole_blood/cts_TWAS_latest/Monocytes_weights2//TK2-out.wgt.RDat	TK2	16	66541907	66586447	0.04518	rs1364089	4.12	rs12449200	0.061132	-10.57	2.205	208	29	enet	0.07303	1.49e-30	-2.7873	5.32e-03	0.000	0.928	0.000	0.054	0.018
TMEM204-out.wgt.RDat	/u/home/t/tboltz/project-ophoff/rna_whole_blood/cts_TWAS_latest/Monocytes_weights2//TMEM204-out.wgt.RDat	TMEM204	16	1578690	1605581	0.10796	rs7199384	-2.67	rs8048206	0.178862	17.61	-0.080	106	5	lasso	0.17510	1.64e-74	-0.1230	9.02e-01	NA	NA	NA	NA	NA
TRAPPC2L-out.wgt.RDat	/u/home/t/tboltz/project-ophoff/rna_whole_blood/cts_TWAS_latest/Monocytes_weights2//TRAPPC2L-out.wgt.RDat	TRAPPC2L	16	88922629	88929094	0.02338	rs729201	-3.77	rs3826061	0.013466	-5.10	-2.279	82	2	lasso	0.01197	3.03e-06	2.5163	1.19e-02	0.150	0.828	0.000	0.002	0.019
TUFM-out.wgt.RDat	/u/home/t/tboltz/project-ophoff/rna_whole_blood/cts_TWAS_latest/Monocytes_weights2//TUFM-out.wgt.RDat	TUFM	16	28853733	28857669	0.04776	rs2070961	2.40	rs7187776	0.182573	17.85	1.547	52	2	lasso	0.18179	1.41e-77	1.5811	1.14e-01	NA	NA	NA	NA	NA
TXNDC11-out.wgt.RDat	/u/home/t/tboltz/project-ophoff/rna_whole_blood/cts_TWAS_latest/Monocytes_weights2//TXNDC11-out.wgt.RDat	TXNDC11	16	11772937	11836734	0.12291	rs2868980	-2.60	rs732799	0.096961	-13.03	0.344	153	12	enet	0.09787	8.32e-41	-0.6155	5.38e-01	NA	NA	NA	NA	NA
UBN1-out.wgt.RDat	/u/home/t/tboltz/project-ophoff/rna_whole_blood/cts_TWAS_latest/Monocytes_weights2//UBN1-out.wgt.RDat	UBN1	16	4896667	4932402	0.01880	rs6500602	5.14	rs7186159	0.005996	-4.39	-0.156	93	93	blup	0.01094	7.76e-06	0.1960	8.45e-01	NA	NA	NA	NA	NA
WFIKKN1-out.wgt.RDat	/u/home/t/tboltz/project-ophoff/rna_whole_blood/cts_TWAS_latest/Monocytes_weights2//WFIKKN1-out.wgt.RDat	WFIKKN1	16	680986	684117	0.01183	rs11866949	2.70	rs4984907	0.012365	5.01	0.614	74	1	enet	0.01064	1.02e-05	0.6140	5.39e-01	NA	NA	NA	NA	NA
XPO6-out.wgt.RDat	/u/home/t/tboltz/project-ophoff/rna_whole_blood/cts_TWAS_latest/Monocytes_weights2//XPO6-out.wgt.RDat	XPO6	16	28109301	28223241	0.04563	rs749116	1.84	rs205357	0.075564	11.50	-1.189	80	14	enet	0.07650	5.71e-32	-1.4486	1.47e-01	NA	NA	NA	NA	NA
XYLT1-out.wgt.RDat	/u/home/t/tboltz/project-ophoff/rna_whole_blood/cts_TWAS_latest/Monocytes_weights2//XYLT1-out.wgt.RDat	XYLT1	16	17195627	17564817	0.03588	rs9930482	-4.34	rs12923427	0.021594	-6.23	-0.590	136	3	lasso	0.02410	5.08e-11	0.1828	8.55e-01	NA	NA	NA	NA	NA
ZDHHC1-out.wgt.RDat	/u/home/t/tboltz/project-ophoff/rna_whole_blood/cts_TWAS_latest/Monocytes_weights2//ZDHHC1-out.wgt.RDat	ZDHHC1	16	67428056	67450389	0.00818	rs6499143	3.98	rs2059237	0.011169	4.70	2.623	159	4	lasso	0.00898	4.67e-05	3.0174	2.55e-03	0.102	0.802	0.004	0.030	0.062
ZDHHC7-out.wgt.RDat	/u/home/t/tboltz/project-ophoff/rna_whole_blood/cts_TWAS_latest/Monocytes_weights2//ZDHHC7-out.wgt.RDat	ZDHHC7	16	85007788	85045141	0.02905	rs16975222	4.01	rs7192417	0.030529	7.38	0.901	140	1	lasso	0.03016	2.11e-13	0.9010	3.68e-01	NA	NA	NA	NA	NA
ZFP1-out.wgt.RDat	/u/home/t/tboltz/project-ophoff/rna_whole_blood/cts_TWAS_latest/Monocytes_weights2//ZFP1-out.wgt.RDat	ZFP1	16	75182393	75206134	0.05950	rs963820	-2.57	rs9939124	0.041992	-8.63	-0.356	104	2	lasso	0.04111	9.94e-18	0.4981	6.18e-01	NA	NA	NA	NA	NA
ZFP90-out.wgt.RDat	/u/home/t/tboltz/project-ophoff/rna_whole_blood/cts_TWAS_latest/Monocytes_weights2//ZFP90-out.wgt.RDat	ZFP90	16	68563994	68609975	0.01355	rs8044995	5.53	rs6499188	0.016664	5.55	-0.582	124	3	lasso	0.01451	2.99e-07	-0.6192	5.36e-01	NA	NA	NA	NA	NA
ZG16B-out.wgt.RDat	/u/home/t/tboltz/project-ophoff/rna_whole_blood/cts_TWAS_latest/Monocytes_weights2//ZG16B-out.wgt.RDat	ZG16B	16	2880171	2889586	0.02696	rs17136161	-2.30	rs3810801	0.014475	6.16	-0.584	59	2	lasso	0.02238	2.42e-10	-0.3387	7.35e-01	NA	NA	NA	NA	NA
ZNF205-out.wgt.RDat	/u/home/t/tboltz/project-ophoff/rna_whole_blood/cts_TWAS_latest/Monocytes_weights2//ZNF205-out.wgt.RDat	ZNF205	16	3162562	3170518	0.12225	rs28516461	2.39	rs4589555	0.048063	-9.94	-1.816	88	5	lasso	0.10527	6.49e-44	1.7989	7.20e-02	NA	NA	NA	NA	NA
ZNF213-out.wgt.RDat	/u/home/t/tboltz/project-ophoff/rna_whole_blood/cts_TWAS_latest/Monocytes_weights2//ZNF213-out.wgt.RDat	ZNF213	16	3179779	3192805	0.02526	rs28516461	2.39	rs909410	0.023252	-6.66	-1.992	88	10	enet	0.02248	2.21e-10	2.3427	1.91e-02	0.000	0.989	0.000	0.000	0.011
ZNF597-out.wgt.RDat	/u/home/t/tboltz/project-ophoff/rna_whole_blood/cts_TWAS_latest/Monocytes_weights2//ZNF597-out.wgt.RDat	ZNF597	16	3482415	3493504	0.01808	rs28516461	2.39	rs27234	0.023532	-6.48	0.015	78	1	lasso	0.02328	1.07e-10	-0.0150	9.88e-01	NA	NA	NA	NA	NA
PANEL	FILE	ID	CHR	P0	P1	HSQ	BEST.GWAS.ID	BEST.GWAS.Z	EQTL.ID	EQTL.R2	EQTL.Z	EQTL.GWAS.Z	NSNP	NWGT	MODEL	MODELCV.R2	MODELCV.PV	TWAS.Z	TWAS.P	COLOC.PP0	COLOC.PP1	COLOC.PP2	COLOC.PP3	COLOC.PP4
ALOX15-out.wgt.RDat	/u/home/t/tboltz/project-ophoff/rna_whole_blood/cts_TWAS_latest/Monocytes_weights2//ALOX15-out.wgt.RDat	ALOX15	17	4534215	4545589	0.1020	rs8073787	2.42	rs12451741	0.11675	-14.30	-0.658	101	7	lasso	0.11795	2.72e-49	0.615	0.5385	NA	NA	NA	NA	NA
ANKFY1-out.wgt.RDat	/u/home/t/tboltz/project-ophoff/rna_whole_blood/cts_TWAS_latest/Monocytes_weights2//ANKFY1-out.wgt.RDat	ANKFY1	17	4067116	4167290	0.3098	rs10521129	2.93	rs7221595	0.17689	17.76	2.859	60	28	enet	0.38135	1.21e-182	1.206	0.2277	NA	NA	NA	NA	NA
ARRB2-out.wgt.RDat	/u/home/t/tboltz/project-ophoff/rna_whole_blood/cts_TWAS_latest/Monocytes_weights2//ARRB2-out.wgt.RDat	ARRB2	17	4613892	4624794	0.0576	rs8073787	2.42	rs7225717	0.03585	-8.27	-0.686	106	8	enet	0.03742	2.88e-16	0.675	0.4995	NA	NA	NA	NA	NA
C17orf107-out.wgt.RDat	/u/home/t/tboltz/project-ophoff/rna_whole_blood/cts_TWAS_latest/Monocytes_weights2//C17orf107-out.wgt.RDat	C17orf107	17	4802714	4806229	0.0322	rs6502860	3.06	rs8070572	0.02856	7.32	1.715	132	6	enet	0.02912	5.40e-13	1.715	0.0863	NA	NA	NA	NA	NA
C17orf97-out.wgt.RDat	/u/home/t/tboltz/project-ophoff/rna_whole_blood/cts_TWAS_latest/Monocytes_weights2//C17orf97-out.wgt.RDat	C17orf97	17	260117	280853	0.4230	rs6565724	-2.55	rs6565724	0.22076	19.57	-2.546	68	3	lasso	0.22140	3.06e-96	-2.601	0.0093	0	0.959	0	0	0.041
CHRNE-out.wgt.RDat	/u/home/t/tboltz/project-ophoff/rna_whole_blood/cts_TWAS_latest/Monocytes_weights2//CHRNE-out.wgt.RDat	CHRNE	17	4801067	4837733	0.0900	rs6502860	3.06	rs2302321	0.10982	13.81	1.685	134	10	lasso	0.11079	3.02e-46	1.552	0.1206	NA	NA	NA	NA	NA
CXCL16-out.wgt.RDat	/u/home/t/tboltz/project-ophoff/rna_whole_blood/cts_TWAS_latest/Monocytes_weights2//CXCL16-out.wgt.RDat	CXCL16	17	4636829	4643223	0.1656	rs8073787	2.42	rs2277680	0.14335	-15.80	0.503	110	5	lasso	0.14403	1.35e-60	-0.410	0.6817	NA	NA	NA	NA	NA
LOC728392-out.wgt.RDat	/u/home/t/tboltz/project-ophoff/rna_whole_blood/cts_TWAS_latest/Monocytes_weights2//LOC728392-out.wgt.RDat	LOC728392	17	5402760	5404465	0.0341	rs3865350	-3.23	rs11653496	0.01268	-5.12	-0.692	177	177	blup	0.01952	3.20e-09	1.499	0.1338	NA	NA	NA	NA	NA
MIS12-out.wgt.RDat	/u/home/t/tboltz/project-ophoff/rna_whole_blood/cts_TWAS_latest/Monocytes_weights2//MIS12-out.wgt.RDat	MIS12	17	5389606	5394134	0.0205	rs3865350	-3.23	rs8079518	0.00305	4.98	-0.507	181	181	blup	0.00813	1.02e-04	1.021	0.3072	NA	NA	NA	NA	NA
OR3A1-out.wgt.RDat	/u/home/t/tboltz/project-ophoff/rna_whole_blood/cts_TWAS_latest/Monocytes_weights2//OR3A1-out.wgt.RDat	OR3A1	17	3194312	3201654	0.0329	rs7216392	-2.21	rs11556563	0.02686	7.18	-0.143	115	3	lasso	0.03374	8.18e-15	0.171	0.8643	NA	NA	NA	NA	NA
OR3A2-out.wgt.RDat	/u/home/t/tboltz/project-ophoff/rna_whole_blood/cts_TWAS_latest/Monocytes_weights2//OR3A2-out.wgt.RDat	OR3A2	17	3180237	3289611	0.0649	rs1124040	2.95	rs226357	0.07190	-11.37	-0.480	120	9	enet	0.07740	2.45e-32	0.289	0.7725	NA	NA	NA	NA	NA
P2RX1-out.wgt.RDat	/u/home/t/tboltz/project-ophoff/rna_whole_blood/cts_TWAS_latest/Monocytes_weights2//P2RX1-out.wgt.RDat	P2RX1	17	3799887	3819770	0.3271	NA	NA	NA	NA	NA	NA	80	0	lasso	0.23128	4.86e-101	NA	NA	NA	NA	NA	NA	NA
PAFAH1B1-out.wgt.RDat	/u/home/t/tboltz/project-ophoff/rna_whole_blood/cts_TWAS_latest/Monocytes_weights2//PAFAH1B1-out.wgt.RDat	PAFAH1B1	17	2496505	2588909	0.1331	rs216200	-5.84	rs6502440	0.13922	15.66	0.604	119	15	enet	0.17151	7.04e-73	-0.474	0.6354	NA	NA	NA	NA	NA
RFLNB-out.wgt.RDat	/u/home/t/tboltz/project-ophoff/rna_whole_blood/cts_TWAS_latest/Monocytes_weights2//RFLNB-out.wgt.RDat	RFLNB	17	289770	295730	0.1498	rs6565724	-2.55	rs4968169	0.03683	8.04	-0.015	70	70	blup	0.07449	3.80e-31	-0.523	0.6012	NA	NA	NA	NA	NA
SERPINF2-out.wgt.RDat	/u/home/t/tboltz/project-ophoff/rna_whole_blood/cts_TWAS_latest/Monocytes_weights2//SERPINF2-out.wgt.RDat	SERPINF2	17	1646131	1658562	0.0357	rs11655813	-5.80	rs1045794	0.01650	5.66	-0.518	91	13	enet	0.02312	1.24e-10	0.735	0.4624	NA	NA	NA	NA	NA
SPAG7-out.wgt.RDat	/u/home/t/tboltz/project-ophoff/rna_whole_blood/cts_TWAS_latest/Monocytes_weights2//SPAG7-out.wgt.RDat	SPAG7	17	4862522	4871112	0.0692	rs6502860	3.06	rs3786044	0.05869	10.21	-0.451	133	3	lasso	0.05982	3.37e-25	-0.323	0.7468	NA	NA	NA	NA	NA
SRR-out.wgt.RDat	/u/home/t/tboltz/project-ophoff/rna_whole_blood/cts_TWAS_latest/Monocytes_weights2//SRR-out.wgt.RDat	SRR	17	2206678	2228554	0.0330	rs216200	-5.84	rs17761864	0.03893	-8.72	1.549	113	5	lasso	0.03646	6.92e-16	-1.304	0.1921	NA	NA	NA	NA	NA
TAX1BP3-out.wgt.RDat	/u/home/t/tboltz/project-ophoff/rna_whole_blood/cts_TWAS_latest/Monocytes_weights2//TAX1BP3-out.wgt.RDat	TAX1BP3	17	3566190	3571973	0.1478	rs10521129	2.93	rs2915558	0.03456	-7.81	0.430	105	43	enet	0.07554	1.41e-31	-0.503	0.6152	NA	NA	NA	NA	NA
TLCD2-out.wgt.RDat	/u/home/t/tboltz/project-ophoff/rna_whole_blood/cts_TWAS_latest/Monocytes_weights2//TLCD2-out.wgt.RDat	TLCD2	17	1606111	1613671	0.0544	NA	NA	NA	NA	NA	NA	84	0	lasso	0.03342	1.10e-14	NA	NA	NA	NA	NA	NA	NA
USP6-out.wgt.RDat	/u/home/t/tboltz/project-ophoff/rna_whole_blood/cts_TWAS_latest/Monocytes_weights2//USP6-out.wgt.RDat	USP6	17	5019328	5078329	0.0235	rs3865350	-3.23	rs4790246	0.00892	4.71	0.961	194	15	enet	0.01481	2.30e-07	0.935	0.3496	NA	NA	NA	NA	NA
VPS53-out.wgt.RDat	/u/home/t/tboltz/project-ophoff/rna_whole_blood/cts_TWAS_latest/Monocytes_weights2//VPS53-out.wgt.RDat	VPS53	17	411909	624957	0.0606	rs7222776	2.46	rs17616389	0.03737	-8.58	-1.064	86	27	enet	0.05616	9.97e-24	0.665	0.5059	NA	NA	NA	NA	NA
WDR81-out.wgt.RDat	/u/home/t/tboltz/project-ophoff/rna_whole_blood/cts_TWAS_latest/Monocytes_weights2//WDR81-out.wgt.RDat	WDR81	17	1619818	1641893	0.0178	rs11655813	-5.80	rs1136287	0.01978	6.10	0.879	89	1	lasso	0.01885	5.89e-09	0.879	0.3794	NA	NA	NA	NA	NA
ZMYND15-out.wgt.RDat	/u/home/t/tboltz/project-ophoff/rna_whole_blood/cts_TWAS_latest/Monocytes_weights2//ZMYND15-out.wgt.RDat	ZMYND15	17	4643129	4649414	0.0413	rs8073787	2.42	rs2277680	0.01049	-4.57	0.503	112	32	enet	0.01184	3.39e-06	-0.670	0.5032	NA	NA	NA	NA	NA
PANEL	FILE	ID	CHR	P0	P1	HSQ	BEST.GWAS.ID	BEST.GWAS.Z	EQTL.ID	EQTL.R2	EQTL.Z	EQTL.GWAS.Z	NSNP	NWGT	MODEL	MODELCV.R2	MODELCV.PV	TWAS.Z	TWAS.P	COLOC.PP0	COLOC.PP1	COLOC.PP2	COLOC.PP3	COLOC.PP4
CDH2-out.wgt.RDat	/u/home/t/tboltz/project-ophoff/rna_whole_blood/cts_TWAS_latest/Monocytes_weights2//CDH2-out.wgt.RDat	CDH2	18	25530931	25757094	0.0974	rs16945100	3.57	rs17446875	0.061222	-10.36	-0.203	239	5	lasso	0.06437	4.88e-27	-0.2678	7.89e-01	NA	NA	NA	NA	NA
CEP192-out.wgt.RDat	/u/home/t/tboltz/project-ophoff/rna_whole_blood/cts_TWAS_latest/Monocytes_weights2//CEP192-out.wgt.RDat	CEP192	18	12991362	13125051	0.0384	rs1362709	-2.63	rs7229870	0.067660	11.20	-0.112	146	3	lasso	0.06799	1.68e-28	0.0989	9.21e-01	NA	NA	NA	NA	NA
CTDP1-out.wgt.RDat	/u/home/t/tboltz/project-ophoff/rna_whole_blood/cts_TWAS_latest/Monocytes_weights2//CTDP1-out.wgt.RDat	CTDP1	18	77439802	77516623	0.0475	rs4799088	4.97	rs632281	0.013230	-5.00	2.622	124	3	lasso	0.02135	6.14e-10	-2.1587	3.09e-02	0.103	0.567	0.047	0.258	0.025
DOK6-out.wgt.RDat	/u/home/t/tboltz/project-ophoff/rna_whole_blood/cts_TWAS_latest/Monocytes_weights2//DOK6-out.wgt.RDat	DOK6	18	67068125	67516323	0.0660	rs17762732	-2.81	rs7238969	0.048198	-9.45	2.513	256	4	lasso	0.05177	5.72e-22	-2.1126	3.46e-02	0.000	0.965	0.000	0.002	0.034
DSC1-out.wgt.RDat	/u/home/t/tboltz/project-ophoff/rna_whole_blood/cts_TWAS_latest/Monocytes_weights2//DSC1-out.wgt.RDat	DSC1	18	28709200	28742819	0.1173	rs2082771	-4.44	rs2249810	0.074720	-11.58	-0.676	204	34	enet	0.08153	4.94e-34	0.4576	6.47e-01	NA	NA	NA	NA	NA
DSC2-out.wgt.RDat	/u/home/t/tboltz/project-ophoff/rna_whole_blood/cts_TWAS_latest/Monocytes_weights2//DSC2-out.wgt.RDat	DSC2	18	28638807	28682485	0.0361	rs2082771	-4.44	rs2118342	0.017153	-6.33	-0.676	214	22	enet	0.02312	1.24e-10	1.3484	1.78e-01	NA	NA	NA	NA	NA
DSEL-out.wgt.RDat	/u/home/t/tboltz/project-ophoff/rna_whole_blood/cts_TWAS_latest/Monocytes_weights2//DSEL-out.wgt.RDat	DSEL	18	65173825	65183957	0.0316	rs11665399	-2.78	rs9319727	0.006850	5.57	0.213	230	17	enet	0.01665	4.32e-08	0.4792	6.32e-01	NA	NA	NA	NA	NA
DYM-out.wgt.RDat	/u/home/t/tboltz/project-ophoff/rna_whole_blood/cts_TWAS_latest/Monocytes_weights2//DYM-out.wgt.RDat	DYM	18	46567845	46987717	0.0105	rs181553	-4.63	rs12606288	0.013718	-5.06	-1.018	264	1	lasso	0.01201	2.92e-06	1.0180	3.09e-01	NA	NA	NA	NA	NA
ELP2-out.wgt.RDat	/u/home/t/tboltz/project-ophoff/rna_whole_blood/cts_TWAS_latest/Monocytes_weights2//ELP2-out.wgt.RDat	ELP2	18	33709408	33760520	0.1028	rs12967616	-2.96	rs1785931	0.105840	13.75	-1.929	206	11	enet	0.10784	5.35e-45	-1.9996	4.55e-02	0.000	0.987	0.000	0.002	0.011
ENOSF1-out.wgt.RDat	/u/home/t/tboltz/project-ophoff/rna_whole_blood/cts_TWAS_latest/Monocytes_weights2//ENOSF1-out.wgt.RDat	ENOSF1	18	670319	712662	0.0410	rs666599	-3.13	rs2847601	0.031825	-7.61	-0.430	122	22	enet	0.03757	2.52e-16	0.2326	8.16e-01	NA	NA	NA	NA	NA
EPG5-out.wgt.RDat	/u/home/t/tboltz/project-ophoff/rna_whole_blood/cts_TWAS_latest/Monocytes_weights2//EPG5-out.wgt.RDat	EPG5	18	43427575	43547295	0.0185	rs2705388	3.15	rs920295	0.017710	5.75	0.596	248	2	lasso	0.01708	2.92e-08	0.4776	6.33e-01	NA	NA	NA	NA	NA
FECH-out.wgt.RDat	/u/home/t/tboltz/project-ophoff/rna_whole_blood/cts_TWAS_latest/Monocytes_weights2//FECH-out.wgt.RDat	FECH	18	55211622	55253934	0.0579	rs4462692	-3.28	rs952400	0.011838	-6.59	-1.301	167	6	lasso	0.03768	2.28e-16	1.2400	2.15e-01	NA	NA	NA	NA	NA
GALNT1-out.wgt.RDat	/u/home/t/tboltz/project-ophoff/rna_whole_blood/cts_TWAS_latest/Monocytes_weights2//GALNT1-out.wgt.RDat	GALNT1	18	33161082	33291798	0.0502	rs191649	2.85	rs1241347	0.007802	5.67	-1.076	186	33	enet	0.03215	3.47e-14	-0.5528	5.80e-01	NA	NA	NA	NA	NA
HDHD2-out.wgt.RDat	/u/home/t/tboltz/project-ophoff/rna_whole_blood/cts_TWAS_latest/Monocytes_weights2//HDHD2-out.wgt.RDat	HDHD2	18	44633780	44676871	0.0191	rs7233515	-3.81	rs2117373	0.016822	5.90	-1.095	176	6	lasso	0.01366	6.49e-07	-0.9581	3.38e-01	NA	NA	NA	NA	NA
HSBP1L1-out.wgt.RDat	/u/home/t/tboltz/project-ophoff/rna_whole_blood/cts_TWAS_latest/Monocytes_weights2//HSBP1L1-out.wgt.RDat	HSBP1L1	18	77724631	77730822	0.0630	rs4799088	4.97	rs7237754	0.020566	7.59	-0.531	99	49	enet	0.04070	1.45e-17	1.5536	1.20e-01	NA	NA	NA	NA	NA
KCNG2-out.wgt.RDat	/u/home/t/tboltz/project-ophoff/rna_whole_blood/cts_TWAS_latest/Monocytes_weights2//KCNG2-out.wgt.RDat	KCNG2	18	77623669	77660184	0.0497	rs4799088	4.97	rs4799088	0.025370	6.76	4.972	105	1	lasso	0.02499	2.27e-11	4.9720	6.63e-07	0.000	0.003	0.000	0.000	0.997
LMAN1-out.wgt.RDat	/u/home/t/tboltz/project-ophoff/rna_whole_blood/cts_TWAS_latest/Monocytes_weights2//LMAN1-out.wgt.RDat	LMAN1	18	56995056	57026497	0.0391	rs1944988	2.85	rs9319948	0.045369	9.03	-1.207	248	4	lasso	0.04592	1.23e-19	-1.1287	2.59e-01	NA	NA	NA	NA	NA
LOXHD1-out.wgt.RDat	/u/home/t/tboltz/project-ophoff/rna_whole_blood/cts_TWAS_latest/Monocytes_weights2//LOXHD1-out.wgt.RDat	LOXHD1	18	44056936	44237183	0.2857	rs7233515	-3.81	rs16939675	0.143380	15.95	0.991	134	20	enet	0.22767	2.79e-99	-0.7730	4.40e-01	NA	NA	NA	NA	NA
LPIN2-out.wgt.RDat	/u/home/t/tboltz/project-ophoff/rna_whole_blood/cts_TWAS_latest/Monocytes_weights2//LPIN2-out.wgt.RDat	LPIN2	18	2916993	3013313	0.0522	rs2347619	2.54	rs11665524	0.004226	5.04	0.937	134	3	lasso	0.02152	5.25e-10	2.1824	2.91e-02	0.202	0.795	0.000	0.000	0.002
ME2-out.wgt.RDat	/u/home/t/tboltz/project-ophoff/rna_whole_blood/cts_TWAS_latest/Monocytes_weights2//ME2-out.wgt.RDat	ME2	18	48405451	48480627	0.0762	rs16952953	3.46	rs7240170	0.025275	-6.90	-0.094	199	26	enet	0.04650	7.20e-20	-0.2631	7.92e-01	NA	NA	NA	NA	NA
METTL4-out.wgt.RDat	/u/home/t/tboltz/project-ophoff/rna_whole_blood/cts_TWAS_latest/Monocytes_weights2//METTL4-out.wgt.RDat	METTL4	18	2537525	2571508	0.0147	rs2347619	2.54	rs2347279	0.016349	5.46	-1.134	90	2	lasso	0.01572	9.97e-08	-1.1416	2.54e-01	NA	NA	NA	NA	NA
MPPE1-out.wgt.RDat	/u/home/t/tboltz/project-ophoff/rna_whole_blood/cts_TWAS_latest/Monocytes_weights2//MPPE1-out.wgt.RDat	MPPE1	18	11882622	11908365	0.0895	rs9303748	2.48	rs622863	0.041074	-8.58	1.428	121	17	enet	0.05057	1.72e-21	-0.8205	4.12e-01	NA	NA	NA	NA	NA
MYO5B-out.wgt.RDat	/u/home/t/tboltz/project-ophoff/rna_whole_blood/cts_TWAS_latest/Monocytes_weights2//MYO5B-out.wgt.RDat	MYO5B	18	47349160	47721517	0.1283	rs9964222	-3.59	rs2469480	0.082651	12.04	-0.121	373	8	lasso	0.09481	1.58e-39	-0.0657	9.48e-01	NA	NA	NA	NA	NA
MYOM1-out.wgt.RDat	/u/home/t/tboltz/project-ophoff/rna_whole_blood/cts_TWAS_latest/Monocytes_weights2//MYOM1-out.wgt.RDat	MYOM1	18	3066806	3220106	0.0222	rs8083633	-3.07	rs16944782	-0.000156	3.15	1.368	122	122	blup	0.00926	3.59e-05	-1.0361	3.00e-01	NA	NA	NA	NA	NA
NEDD4L-out.wgt.RDat	/u/home/t/tboltz/project-ophoff/rna_whole_blood/cts_TWAS_latest/Monocytes_weights2//NEDD4L-out.wgt.RDat	NEDD4L	18	55711459	56068772	0.0336	rs9953645	-3.31	rs4528665	0.017505	5.73	0.399	263	29	enet	0.01848	8.20e-09	0.3280	7.43e-01	NA	NA	NA	NA	NA
PIGN-out.wgt.RDat	/u/home/t/tboltz/project-ophoff/rna_whole_blood/cts_TWAS_latest/Monocytes_weights2//PIGN-out.wgt.RDat	PIGN	18	59572489	59854351	0.0598	rs1942988	3.43	rs6650740	0.043689	-9.27	0.071	298	5	lasso	0.04575	1.43e-19	0.2376	8.12e-01	NA	NA	NA	NA	NA
POLI-out.wgt.RDat	/u/home/t/tboltz/project-ophoff/rna_whole_blood/cts_TWAS_latest/Monocytes_weights2//POLI-out.wgt.RDat	POLI	18	51795775	51847636	0.3716	rs1391447	-3.58	rs620495	0.185261	18.05	-0.598	166	8	lasso	0.22626	1.36e-98	-0.4546	6.49e-01	NA	NA	NA	NA	NA
PPP4R1-out.wgt.RDat	/u/home/t/tboltz/project-ophoff/rna_whole_blood/cts_TWAS_latest/Monocytes_weights2//PPP4R1-out.wgt.RDat	PPP4R1	18	9546790	9615238	0.0989	rs8092765	3.89	rs676629	0.050311	-9.52	-2.711	121	32	enet	0.10790	5.08e-45	1.6985	8.94e-02	NA	NA	NA	NA	NA
PSTPIP2-out.wgt.RDat	/u/home/t/tboltz/project-ophoff/rna_whole_blood/cts_TWAS_latest/Monocytes_weights2//PSTPIP2-out.wgt.RDat	PSTPIP2	18	43563503	43652226	0.0796	rs2705388	3.15	rs920295	0.057548	10.15	0.596	211	20	enet	0.06154	6.83e-26	0.2044	8.38e-01	NA	NA	NA	NA	NA
PTPRM-out.wgt.RDat	/u/home/t/tboltz/project-ophoff/rna_whole_blood/cts_TWAS_latest/Monocytes_weights2//PTPRM-out.wgt.RDat	PTPRM	18	7566781	8406859	0.1051	rs12456376	-3.57	rs12185387	0.043339	-8.76	0.028	233	50	enet	0.07165	5.45e-30	-0.6810	4.96e-01	NA	NA	NA	NA	NA
RAB31-out.wgt.RDat	/u/home/t/tboltz/project-ophoff/rna_whole_blood/cts_TWAS_latest/Monocytes_weights2//RAB31-out.wgt.RDat	RAB31	18	9708273	9862548	0.0993	rs8092765	3.89	rs561102	0.034671	8.84	-1.338	134	8	lasso	0.07897	5.55e-33	-1.0824	2.79e-01	NA	NA	NA	NA	NA
RALBP1-out.wgt.RDat	/u/home/t/tboltz/project-ophoff/rna_whole_blood/cts_TWAS_latest/Monocytes_weights2//RALBP1-out.wgt.RDat	RALBP1	18	9475008	9538112	0.1975	rs8092765	3.89	rs9949213	0.117217	14.40	3.469	121	31	enet	0.18743	3.52e-80	3.8251	1.31e-04	0.000	0.608	0.000	0.006	0.386
RBBP8-out.wgt.RDat	/u/home/t/tboltz/project-ophoff/rna_whole_blood/cts_TWAS_latest/Monocytes_weights2//RBBP8-out.wgt.RDat	RBBP8	18	20378225	20606451	0.0294	rs8098316	2.73	rs729954	0.022553	6.47	-0.188	186	5	lasso	0.02252	2.13e-10	0.2472	8.05e-01	NA	NA	NA	NA	NA
RBFA-out.wgt.RDat	/u/home/t/tboltz/project-ophoff/rna_whole_blood/cts_TWAS_latest/Monocytes_weights2//RBFA-out.wgt.RDat	RBFA	18	77794390	77810651	0.0300	rs4799088	4.97	rs3744872	0.011287	6.45	0.918	97	97	blup	0.02264	1.90e-10	-0.3059	7.60e-01	NA	NA	NA	NA	NA
SERPINB10-out.wgt.RDat	/u/home/t/tboltz/project-ophoff/rna_whole_blood/cts_TWAS_latest/Monocytes_weights2//SERPINB10-out.wgt.RDat	SERPINB10	18	61564409	61603345	0.0781	rs877036	-2.58	rs8089365	0.158155	16.79	-0.659	245	16	lasso	0.16464	9.03e-70	-0.6438	5.20e-01	NA	NA	NA	NA	NA
SERPINB2-out.wgt.RDat	/u/home/t/tboltz/project-ophoff/rna_whole_blood/cts_TWAS_latest/Monocytes_weights2//SERPINB2-out.wgt.RDat	SERPINB2	18	61538927	61571122	0.0143	rs877036	-2.58	rs9957643	0.013625	-5.07	-0.641	246	3	lasso	0.01241	2.03e-06	0.7952	4.27e-01	NA	NA	NA	NA	NA
SLC14A1-out.wgt.RDat	/u/home/t/tboltz/project-ophoff/rna_whole_blood/cts_TWAS_latest/Monocytes_weights2//SLC14A1-out.wgt.RDat	SLC14A1	18	43304093	43332485	0.1029	rs2705388	3.15	rs2298718	0.035242	-8.59	0.460	260	6	enet	0.04975	3.65e-21	0.5584	5.77e-01	NA	NA	NA	NA	NA
SLC25A52-out.wgt.RDat	/u/home/t/tboltz/project-ophoff/rna_whole_blood/cts_TWAS_latest/Monocytes_weights2//SLC25A52-out.wgt.RDat	SLC25A52	18	29339526	29340843	0.0184	rs616114	-2.81	rs12607426	0.012094	5.11	0.699	149	10	enet	0.01183	3.42e-06	0.5516	5.81e-01	NA	NA	NA	NA	NA
SLC66A2-out.wgt.RDat	/u/home/t/tboltz/project-ophoff/rna_whole_blood/cts_TWAS_latest/Monocytes_weights2//SLC66A2-out.wgt.RDat	SLC66A2	18	77662421	77711657	0.1376	rs4799088	4.97	rs12606234	0.081134	-11.94	-2.602	100	22	enet	0.09830	5.52e-41	4.6405	3.47e-06	0.000	0.664	0.000	0.302	0.034
SMAD4-out.wgt.RDat	/u/home/t/tboltz/project-ophoff/rna_whole_blood/cts_TWAS_latest/Monocytes_weights2//SMAD4-out.wgt.RDat	SMAD4	18	48554765	48611415	0.0215	rs16952953	3.46	rs7244227	0.019558	6.51	1.548	189	2	lasso	0.01542	1.31e-07	1.5416	1.23e-01	NA	NA	NA	NA	NA
TAF4B-out.wgt.RDat	/u/home/t/tboltz/project-ophoff/rna_whole_blood/cts_TWAS_latest/Monocytes_weights2//TAF4B-out.wgt.RDat	TAF4B	18	23805901	23971649	0.0162	rs17224222	-3.27	rs4800677	0.011049	4.99	-0.927	190	4	lasso	0.01520	1.60e-07	-1.4028	1.61e-01	NA	NA	NA	NA	NA
TPGS2-out.wgt.RDat	/u/home/t/tboltz/project-ophoff/rna_whole_blood/cts_TWAS_latest/Monocytes_weights2//TPGS2-out.wgt.RDat	TPGS2	18	34357611	34409179	0.1218	rs12967616	-2.96	rs12958534	0.057321	10.04	0.008	114	6	lasso	0.06984	2.96e-29	0.3739	7.08e-01	NA	NA	NA	NA	NA
VAPA-out.wgt.RDat	/u/home/t/tboltz/project-ophoff/rna_whole_blood/cts_TWAS_latest/Monocytes_weights2//VAPA-out.wgt.RDat	VAPA	18	9914000	9960018	0.0883	rs9952325	3.49	rs561102	0.081446	12.01	-1.338	119	4	lasso	0.08005	2.01e-33	-1.3169	1.88e-01	NA	NA	NA	NA	NA
WDR7-out.wgt.RDat	/u/home/t/tboltz/project-ophoff/rna_whole_blood/cts_TWAS_latest/Monocytes_weights2//WDR7-out.wgt.RDat	WDR7	18	54318575	54703837	0.0135	rs1787484	2.79	rs583242	0.014243	-5.30	0.531	197	4	lasso	0.01027	1.43e-05	-0.6085	5.43e-01	NA	NA	NA	NA	NA
ZADH2-out.wgt.RDat	/u/home/t/tboltz/project-ophoff/rna_whole_blood/cts_TWAS_latest/Monocytes_weights2//ZADH2-out.wgt.RDat	ZADH2	18	72907069	72921094	0.0604	rs12962873	-3.19	rs7230037	0.040290	-8.45	-1.369	124	3	lasso	0.03919	5.75e-17	1.4652	1.43e-01	NA	NA	NA	NA	NA
ZNF24-out.wgt.RDat	/u/home/t/tboltz/project-ophoff/rna_whole_blood/cts_TWAS_latest/Monocytes_weights2//ZNF24-out.wgt.RDat	ZNF24	18	32912192	32925446	0.0187	rs191649	2.85	rs7505349	0.009494	5.01	0.962	161	10	enet	0.01211	2.67e-06	0.3070	7.59e-01	NA	NA	NA	NA	NA
ZNF396-out.wgt.RDat	/u/home/t/tboltz/project-ophoff/rna_whole_blood/cts_TWAS_latest/Monocytes_weights2//ZNF396-out.wgt.RDat	ZNF396	18	32946659	32957301	0.1165	rs191649	2.85	rs4520905	0.020635	-7.75	0.878	153	18	enet	0.04535	2.08e-19	-2.3298	1.98e-02	0.000	0.990	0.000	0.001	0.009
ZNF516-out.wgt.RDat	/u/home/t/tboltz/project-ophoff/rna_whole_blood/cts_TWAS_latest/Monocytes_weights2//ZNF516-out.wgt.RDat	ZNF516	18	74069638	74207198	0.0390	rs9945370	2.13	rs8084598	0.010969	-5.63	-0.107	159	4	lasso	0.02135	6.10e-10	-1.2196	2.23e-01	NA	NA	NA	NA	NA
ZNF519-out.wgt.RDat	/u/home/t/tboltz/project-ophoff/rna_whole_blood/cts_TWAS_latest/Monocytes_weights2//ZNF519-out.wgt.RDat	ZNF519	18	14057457	14132489	0.0269	rs3760533	2.05	rs17619153	0.009187	-5.47	0.981	105	3	lasso	0.01353	7.33e-07	-0.1907	8.49e-01	NA	NA	NA	NA	NA
PANEL	FILE	ID	CHR	P0	P1	HSQ	BEST.GWAS.ID	BEST.GWAS.Z	EQTL.ID	EQTL.R2	EQTL.Z	EQTL.GWAS.Z	NSNP	NWGT	MODEL	MODELCV.R2	MODELCV.PV	TWAS.Z	TWAS.P	COLOC.PP0	COLOC.PP1	COLOC.PP2	COLOC.PP3	COLOC.PP4
A1BG-out.wgt.RDat	/u/home/t/tboltz/project-ophoff/rna_whole_blood/cts_TWAS_latest/Monocytes_weights2//A1BG-out.wgt.RDat	A1BG	19	58856545	58864858	0.0217	rs4801275	-3.38	rs1265960	0.015848	-6.15	-0.821	128	15	enet	0.01375	6.00e-07	0.6625	5.08e-01	NA	NA	NA	NA	NA
ABCA7-out.wgt.RDat	/u/home/t/tboltz/project-ophoff/rna_whole_blood/cts_TWAS_latest/Monocytes_weights2//ABCA7-out.wgt.RDat	ABCA7	19	1040107	1065571	0.0591	NA	NA	NA	NA	NA	NA	30	0	enet	0.04647	7.44e-20	NA	NA	NA	NA	NA	NA	NA
ACP5-out.wgt.RDat	/u/home/t/tboltz/project-ophoff/rna_whole_blood/cts_TWAS_latest/Monocytes_weights2//ACP5-out.wgt.RDat	ACP5	19	11685476	11689823	0.2797	rs322129	3.55	rs2305799	0.137007	15.57	-0.670	184	27	enet	0.22371	2.36e-97	-1.2682	2.05e-01	NA	NA	NA	NA	NA
ACTN4-out.wgt.RDat	/u/home/t/tboltz/project-ophoff/rna_whole_blood/cts_TWAS_latest/Monocytes_weights2//ACTN4-out.wgt.RDat	ACTN4	19	39138290	39222229	0.0193	rs11878707	2.67	rs16972767	0.006439	4.50	0.673	138	138	blup	0.01452	2.97e-07	0.8164	4.14e-01	NA	NA	NA	NA	NA
ADGRE1-out.wgt.RDat	/u/home/t/tboltz/project-ophoff/rna_whole_blood/cts_TWAS_latest/Monocytes_weights2//ADGRE1-out.wgt.RDat	ADGRE1	19	6887578	6940470	0.0344	rs4804368	3.48	rs443658	0.029712	7.52	-0.692	117	2	lasso	0.02749	2.37e-12	-0.6920	4.89e-01	NA	NA	NA	NA	NA
ADGRE3-out.wgt.RDat	/u/home/t/tboltz/project-ophoff/rna_whole_blood/cts_TWAS_latest/Monocytes_weights2//ADGRE3-out.wgt.RDat	ADGRE3	19	14729930	14800839	0.0397	rs11671204	-3.57	rs4808849	0.011931	-6.02	-0.296	112	5	lasso	0.02870	7.93e-13	0.4883	6.25e-01	NA	NA	NA	NA	NA
ADGRE5-out.wgt.RDat	/u/home/t/tboltz/project-ophoff/rna_whole_blood/cts_TWAS_latest/Monocytes_weights2//ADGRE5-out.wgt.RDat	ADGRE5	19	14491314	14519537	0.0140	NA	NA	NA	NA	NA	NA	89	0	lasso	0.00704	2.79e-04	NA	NA	NA	NA	NA	NA	NA
ALDH16A1-out.wgt.RDat	/u/home/t/tboltz/project-ophoff/rna_whole_blood/cts_TWAS_latest/Monocytes_weights2//ALDH16A1-out.wgt.RDat	ALDH16A1	19	49956483	49974307	0.0460	rs8101098	3.92	rs2293013	0.052158	9.68	0.506	97	6	lasso	0.05096	1.20e-21	0.6991	4.84e-01	NA	NA	NA	NA	NA
ANKRD27-out.wgt.RDat	/u/home/t/tboltz/project-ophoff/rna_whole_blood/cts_TWAS_latest/Monocytes_weights2//ANKRD27-out.wgt.RDat	ANKRD27	19	33087913	33167503	0.0332	rs8112050	4.08	rs2302969	0.020393	6.25	-0.968	182	15	enet	0.02199	3.42e-10	0.2997	7.64e-01	NA	NA	NA	NA	NA
AP1M2-out.wgt.RDat	/u/home/t/tboltz/project-ophoff/rna_whole_blood/cts_TWAS_latest/Monocytes_weights2//AP1M2-out.wgt.RDat	AP1M2	19	10683348	10697991	0.0607	rs721186	-2.38	rs11085739	0.026966	7.35	-0.929	104	4	lasso	0.04880	8.73e-21	-0.6687	5.04e-01	NA	NA	NA	NA	NA
ARRDC5-out.wgt.RDat	/u/home/t/tboltz/project-ophoff/rna_whole_blood/cts_TWAS_latest/Monocytes_weights2//ARRDC5-out.wgt.RDat	ARRDC5	19	4890450	4902908	0.0230	rs1982468	-3.89	rs3786941	0.022157	6.39	-0.132	82	3	enet	0.02231	2.58e-10	-0.1729	8.63e-01	NA	NA	NA	NA	NA
ASF1B-out.wgt.RDat	/u/home/t/tboltz/project-ophoff/rna_whole_blood/cts_TWAS_latest/Monocytes_weights2//ASF1B-out.wgt.RDat	ASF1B	19	14230325	14247425	0.0456	rs11671204	-3.57	rs899173	0.029269	-7.63	-0.215	61	7	enet	0.02874	7.62e-13	0.0765	9.39e-01	NA	NA	NA	NA	NA
AXL-out.wgt.RDat	/u/home/t/tboltz/project-ophoff/rna_whole_blood/cts_TWAS_latest/Monocytes_weights2//AXL-out.wgt.RDat	AXL	19	41725129	41767671	0.0153	rs2302188	2.58	rs284663	0.001178	3.47	-1.761	128	128	blup	0.00444	3.20e-03	-2.6794	7.37e-03	0.962	0.037	0.001	0.000	0.000
B3GNT8-out.wgt.RDat	/u/home/t/tboltz/project-ophoff/rna_whole_blood/cts_TWAS_latest/Monocytes_weights2//B3GNT8-out.wgt.RDat	B3GNT8	19	41931265	41934635	0.0162	rs2302188	2.58	rs2231940	0.010349	-4.94	-1.917	107	13	enet	0.00965	2.52e-05	1.4375	1.51e-01	NA	NA	NA	NA	NA
BABAM1-out.wgt.RDat	/u/home/t/tboltz/project-ophoff/rna_whole_blood/cts_TWAS_latest/Monocytes_weights2//BABAM1-out.wgt.RDat	BABAM1	19	17378186	17392058	0.0200	rs2375636	2.55	rs8100241	0.015356	6.07	-1.443	103	12	enet	0.02874	7.65e-13	-0.6833	4.94e-01	NA	NA	NA	NA	NA
BCKDHA-out.wgt.RDat	/u/home/t/tboltz/project-ophoff/rna_whole_blood/cts_TWAS_latest/Monocytes_weights2//BCKDHA-out.wgt.RDat	BCKDHA	19	41903724	41930907	0.0304	rs2302188	2.58	rs4674	0.025604	6.73	-1.872	111	2	lasso	0.02714	3.24e-12	-1.8917	5.85e-02	NA	NA	NA	NA	NA
BLVRB-out.wgt.RDat	/u/home/t/tboltz/project-ophoff/rna_whole_blood/cts_TWAS_latest/Monocytes_weights2//BLVRB-out.wgt.RDat	BLVRB	19	40953673	40971671	0.0254	rs234357	-2.69	rs1981958	0.021595	-6.72	-0.700	126	3	lasso	0.02265	1.89e-10	0.3327	7.39e-01	NA	NA	NA	NA	NA
C19orf33-out.wgt.RDat	/u/home/t/tboltz/project-ophoff/rna_whole_blood/cts_TWAS_latest/Monocytes_weights2//C19orf33-out.wgt.RDat	C19orf33	19	38794805	38795646	0.0452	rs12462587	3.46	rs11881305	0.051061	-10.20	-0.632	160	17	enet	0.06071	1.47e-25	1.5063	1.32e-01	NA	NA	NA	NA	NA
C19orf48-out.wgt.RDat	/u/home/t/tboltz/project-ophoff/rna_whole_blood/cts_TWAS_latest/Monocytes_weights2//C19orf48-out.wgt.RDat	C19orf48	19	51300962	51308186	0.0157	rs2659091	3.43	rs4801853	0.017410	5.86	-0.669	130	8	enet	0.01914	4.52e-09	-1.6267	1.04e-01	NA	NA	NA	NA	NA
CACTIN-out.wgt.RDat	/u/home/t/tboltz/project-ophoff/rna_whole_blood/cts_TWAS_latest/Monocytes_weights2//CACTIN-out.wgt.RDat	CACTIN	19	3610644	3626813	0.0160	NA	NA	NA	NA	NA	NA	61	0	lasso	0.00765	1.59e-04	NA	NA	NA	NA	NA	NA	NA
CAPN12-out.wgt.RDat	/u/home/t/tboltz/project-ophoff/rna_whole_blood/cts_TWAS_latest/Monocytes_weights2//CAPN12-out.wgt.RDat	CAPN12	19	39220828	39260544	0.1950	rs12980275	-2.81	rs12978914	0.075697	-11.53	-0.582	137	8	lasso	0.16741	5.06e-71	0.3092	7.57e-01	NA	NA	NA	NA	NA
CARD8-out.wgt.RDat	/u/home/t/tboltz/project-ophoff/rna_whole_blood/cts_TWAS_latest/Monocytes_weights2//CARD8-out.wgt.RDat	CARD8	19	48684028	48759203	0.0237	rs4015	-3.69	rs16981845	0.014665	-5.68	-0.463	201	15	enet	0.01800	1.27e-08	-0.0796	9.37e-01	NA	NA	NA	NA	NA
CATSPERG-out.wgt.RDat	/u/home/t/tboltz/project-ophoff/rna_whole_blood/cts_TWAS_latest/Monocytes_weights2//CATSPERG-out.wgt.RDat	CATSPERG	19	38826416	38861583	0.1217	rs12462587	3.46	rs3760884	0.094137	13.27	-1.150	147	16	enet	0.12157	7.66e-51	-0.2386	8.11e-01	NA	NA	NA	NA	NA
CD177-out.wgt.RDat	/u/home/t/tboltz/project-ophoff/rna_whole_blood/cts_TWAS_latest/Monocytes_weights2//CD177-out.wgt.RDat	CD177	19	43857839	43867324	0.0199	rs380442	2.07	rs1402325	0.008191	-4.36	-0.501	68	10	enet	0.01218	2.49e-06	0.1192	9.05e-01	NA	NA	NA	NA	NA
CD320-out.wgt.RDat	/u/home/t/tboltz/project-ophoff/rna_whole_blood/cts_TWAS_latest/Monocytes_weights2//CD320-out.wgt.RDat	CD320	19	8367012	8373242	0.0278	rs9305032	2.15	rs561	0.003836	4.47	0.058	98	15	enet	0.01750	2.00e-08	-0.9735	3.30e-01	NA	NA	NA	NA	NA
CD37-out.wgt.RDat	/u/home/t/tboltz/project-ophoff/rna_whole_blood/cts_TWAS_latest/Monocytes_weights2//CD37-out.wgt.RDat	CD37	19	49838429	49846592	0.0220	rs8101098	3.92	rs8107548	0.024479	-6.61	-1.244	90	4	lasso	0.02489	2.48e-11	1.1386	2.55e-01	NA	NA	NA	NA	NA
CDKN2D-out.wgt.RDat	/u/home/t/tboltz/project-ophoff/rna_whole_blood/cts_TWAS_latest/Monocytes_weights2//CDKN2D-out.wgt.RDat	CDKN2D	19	10677137	10679735	0.0464	rs721186	-2.62	rs12984043	0.024716	6.71	-0.427	103	2	lasso	0.02386	6.31e-11	-0.4085	6.83e-01	NA	NA	NA	NA	NA
CEACAM21-out.wgt.RDat	/u/home/t/tboltz/project-ophoff/rna_whole_blood/cts_TWAS_latest/Monocytes_weights2//CEACAM21-out.wgt.RDat	CEACAM21	19	42055887	42093197	0.1171	rs2302188	2.58	rs714106	0.141433	-15.71	2.167	84	5	lasso	0.14298	3.90e-60	-2.2559	2.41e-02	0.000	0.979	0.000	0.000	0.021
CEACAM3-out.wgt.RDat	/u/home/t/tboltz/project-ophoff/rna_whole_blood/cts_TWAS_latest/Monocytes_weights2//CEACAM3-out.wgt.RDat	CEACAM3	19	42300520	42315592	0.0239	rs2302188	2.58	rs2199829	0.040619	-8.59	0.405	71	1	lasso	0.04054	1.67e-17	-0.4050	6.85e-01	NA	NA	NA	NA	NA
CEACAM4-out.wgt.RDat	/u/home/t/tboltz/project-ophoff/rna_whole_blood/cts_TWAS_latest/Monocytes_weights2//CEACAM4-out.wgt.RDat	CEACAM4	19	42125345	42133442	0.1547	rs2302188	2.58	rs4802126	0.055171	-9.93	-0.342	78	13	enet	0.09314	7.83e-39	0.6777	4.98e-01	NA	NA	NA	NA	NA
CFD-out.wgt.RDat	/u/home/t/tboltz/project-ophoff/rna_whole_blood/cts_TWAS_latest/Monocytes_weights2//CFD-out.wgt.RDat	CFD	19	859665	863641	0.2051	NA	NA	NA	NA	NA	NA	30	0	enet	0.23449	1.30e-102	NA	NA	NA	NA	NA	NA	NA
CHST8-out.wgt.RDat	/u/home/t/tboltz/project-ophoff/rna_whole_blood/cts_TWAS_latest/Monocytes_weights2//CHST8-out.wgt.RDat	CHST8	19	34112860	34264414	0.0243	rs4805877	-2.72	rs12610008	0.017753	5.70	-0.707	109	14	enet	0.02020	1.74e-09	-1.3784	1.68e-01	NA	NA	NA	NA	NA
CLEC17A-out.wgt.RDat	/u/home/t/tboltz/project-ophoff/rna_whole_blood/cts_TWAS_latest/Monocytes_weights2//CLEC17A-out.wgt.RDat	CLEC17A	19	14693897	14721969	0.0427	rs11671204	-3.57	rs11671501	0.018432	6.74	-0.138	100	6	lasso	0.03657	6.27e-16	0.2290	8.19e-01	NA	NA	NA	NA	NA
COL5A3-out.wgt.RDat	/u/home/t/tboltz/project-ophoff/rna_whole_blood/cts_TWAS_latest/Monocytes_weights2//COL5A3-out.wgt.RDat	COL5A3	19	10070238	10121180	0.3206	rs971366	-1.82	rs889125	0.213201	19.24	-0.123	84	29	enet	0.24277	1.06e-106	-0.5382	5.90e-01	NA	NA	NA	NA	NA
COX6B1-out.wgt.RDat	/u/home/t/tboltz/project-ophoff/rna_whole_blood/cts_TWAS_latest/Monocytes_weights2//COX6B1-out.wgt.RDat	COX6B1	19	36139226	36149684	0.1071	rs3810449	-2.91	rs231237	0.040992	-8.54	1.308	131	20	enet	0.06147	7.27e-26	-1.4134	1.58e-01	NA	NA	NA	NA	NA
CYP4F12-out.wgt.RDat	/u/home/t/tboltz/project-ophoff/rna_whole_blood/cts_TWAS_latest/Monocytes_weights2//CYP4F12-out.wgt.RDat	CYP4F12	19	15783829	15807984	0.0285	rs7251874	-3.14	rs4808324	0.010996	5.63	-0.668	184	7	lasso	0.02629	7.01e-12	-0.5622	5.74e-01	NA	NA	NA	NA	NA
CYP4F3-out.wgt.RDat	/u/home/t/tboltz/project-ophoff/rna_whole_blood/cts_TWAS_latest/Monocytes_weights2//CYP4F3-out.wgt.RDat	CYP4F3	19	15751708	15773635	0.0664	rs7251874	-3.14	rs4808326	0.027980	-7.11	0.679	188	35	enet	0.03844	1.14e-16	-0.9371	3.49e-01	NA	NA	NA	NA	NA
DMAC2-out.wgt.RDat	/u/home/t/tboltz/project-ophoff/rna_whole_blood/cts_TWAS_latest/Monocytes_weights2//DMAC2-out.wgt.RDat	DMAC2	19	41937224	41946622	0.0181	rs2302188	2.58	rs10409485	0.015585	-5.71	-1.823	107	2	lasso	0.01340	8.23e-07	1.8059	7.09e-02	NA	NA	NA	NA	NA
DNAJB1-out.wgt.RDat	/u/home/t/tboltz/project-ophoff/rna_whole_blood/cts_TWAS_latest/Monocytes_weights2//DNAJB1-out.wgt.RDat	DNAJB1	19	14625582	14640582	0.0226	rs11671204	-3.57	rs10408656	0.011898	4.93	1.671	99	9	enet	0.01487	2.17e-07	1.3680	1.71e-01	NA	NA	NA	NA	NA
DNASE2-out.wgt.RDat	/u/home/t/tboltz/project-ophoff/rna_whole_blood/cts_TWAS_latest/Monocytes_weights2//DNASE2-out.wgt.RDat	DNASE2	19	12986024	12992280	0.1946	rs1077151	-3.55	rs2077544	0.133962	-15.30	1.736	101	7	lasso	0.14164	1.50e-59	-1.6851	9.20e-02	NA	NA	NA	NA	NA
DUS3L-out.wgt.RDat	/u/home/t/tboltz/project-ophoff/rna_whole_blood/cts_TWAS_latest/Monocytes_weights2//DUS3L-out.wgt.RDat	DUS3L	19	5784844	5791236	0.0770	rs385839	2.36	rs3826798	0.044007	-8.82	-1.720	73	2	lasso	0.04064	1.53e-17	1.6780	9.33e-02	NA	NA	NA	NA	NA
EIF3G-out.wgt.RDat	/u/home/t/tboltz/project-ophoff/rna_whole_blood/cts_TWAS_latest/Monocytes_weights2//EIF3G-out.wgt.RDat	EIF3G	19	10225691	10230594	0.0876	rs3745264	1.66	rs2305795	0.080379	-12.06	-0.236	90	17	enet	0.09327	6.89e-39	0.0558	9.55e-01	NA	NA	NA	NA	NA
ELANE-out.wgt.RDat	/u/home/t/tboltz/project-ophoff/rna_whole_blood/cts_TWAS_latest/Monocytes_weights2//ELANE-out.wgt.RDat	ELANE	19	851015	856247	0.0135	NA	NA	NA	NA	NA	NA	30	0	enet	0.01342	8.07e-07	NA	NA	NA	NA	NA	NA	NA
ELL-out.wgt.RDat	/u/home/t/tboltz/project-ophoff/rna_whole_blood/cts_TWAS_latest/Monocytes_weights2//ELL-out.wgt.RDat	ELL	19	18553474	18632926	0.0144	rs4808801	-2.69	rs4808801	0.013064	4.97	-2.693	87	1	lasso	0.01195	3.06e-06	-2.6930	7.08e-03	0.143	0.812	0.000	0.000	0.044
ELOF1-out.wgt.RDat	/u/home/t/tboltz/project-ophoff/rna_whole_blood/cts_TWAS_latest/Monocytes_weights2//ELOF1-out.wgt.RDat	ELOF1	19	11661963	11670051	0.1018	rs322129	3.55	rs8606	0.063827	10.58	0.230	183	4	lasso	0.06302	1.72e-26	0.2395	8.11e-01	NA	NA	NA	NA	NA
EMP3-out.wgt.RDat	/u/home/t/tboltz/project-ophoff/rna_whole_blood/cts_TWAS_latest/Monocytes_weights2//EMP3-out.wgt.RDat	EMP3	19	48824767	48833810	0.1697	rs492602	3.43	rs8355	0.152833	-16.32	-0.293	189	5	lasso	0.15325	1.12e-64	0.4113	6.81e-01	NA	NA	NA	NA	NA
ETFB-out.wgt.RDat	/u/home/t/tboltz/project-ophoff/rna_whole_blood/cts_TWAS_latest/Monocytes_weights2//ETFB-out.wgt.RDat	ETFB	19	51848424	51869672	0.0313	rs2659091	2.94	rs3786629	0.011644	4.83	2.167	174	174	blup	0.01350	7.52e-07	2.3394	1.93e-02	0.376	0.613	0.000	0.001	0.010
FAAP24-out.wgt.RDat	/u/home/t/tboltz/project-ophoff/rna_whole_blood/cts_TWAS_latest/Monocytes_weights2//FAAP24-out.wgt.RDat	FAAP24	19	33463116	33469135	0.0309	rs382416	3.01	rs11668957	0.003606	4.14	0.018	174	15	enet	0.01669	4.16e-08	-0.8164	4.14e-01	NA	NA	NA	NA	NA
FAM174C-out.wgt.RDat	/u/home/t/tboltz/project-ophoff/rna_whole_blood/cts_TWAS_latest/Monocytes_weights2//FAM174C-out.wgt.RDat	FAM174C	19	1275530	1279243	0.0238	NA	NA	NA	NA	NA	NA	31	0	lasso	0.02100	8.43e-10	NA	NA	NA	NA	NA	NA	NA
FCGBP-out.wgt.RDat	/u/home/t/tboltz/project-ophoff/rna_whole_blood/cts_TWAS_latest/Monocytes_weights2//FCGBP-out.wgt.RDat	FCGBP	19	40353964	40440533	0.0603	rs8112528	3.74	rs234309	0.047519	9.24	-1.967	149	6	lasso	0.06647	6.95e-28	-1.5028	1.33e-01	NA	NA	NA	NA	NA
FFAR3-out.wgt.RDat	/u/home/t/tboltz/project-ophoff/rna_whole_blood/cts_TWAS_latest/Monocytes_weights2//FFAR3-out.wgt.RDat	FFAR3	19	35849363	35851391	0.1905	rs1007568	-2.58	rs4806152	0.075766	11.50	0.676	131	5	lasso	0.07433	4.39e-31	0.6138	5.39e-01	NA	NA	NA	NA	NA
FPR1-out.wgt.RDat	/u/home/t/tboltz/project-ophoff/rna_whole_blood/cts_TWAS_latest/Monocytes_weights2//FPR1-out.wgt.RDat	FPR1	19	52248426	52307363	0.2848	rs17778649	3.35	rs12610918	0.100084	-13.35	-1.679	223	56	enet	0.18357	2.14e-78	0.5121	6.09e-01	NA	NA	NA	NA	NA
FPR2-out.wgt.RDat	/u/home/t/tboltz/project-ophoff/rna_whole_blood/cts_TWAS_latest/Monocytes_weights2//FPR2-out.wgt.RDat	FPR2	19	52255280	52273784	0.3020	rs17778649	3.35	rs12610918	0.070739	-11.10	-1.679	219	63	enet	0.20572	9.63e-89	0.2900	7.72e-01	NA	NA	NA	NA	NA
FPR3-out.wgt.RDat	/u/home/t/tboltz/project-ophoff/rna_whole_blood/cts_TWAS_latest/Monocytes_weights2//FPR3-out.wgt.RDat	FPR3	19	52298411	52329443	0.0739	rs17778649	3.35	rs10412841	0.004851	5.44	-0.850	215	29	enet	0.04402	6.99e-19	-1.7930	7.30e-02	NA	NA	NA	NA	NA
GNG7-out.wgt.RDat	/u/home/t/tboltz/project-ophoff/rna_whole_blood/cts_TWAS_latest/Monocytes_weights2//GNG7-out.wgt.RDat	GNG7	19	2511218	2702692	0.0399	rs8109470	2.92	rs2110119	0.020858	-6.20	0.829	82	3	lasso	0.02215	2.96e-10	-0.2577	7.97e-01	NA	NA	NA	NA	NA
GPX4-out.wgt.RDat	/u/home/t/tboltz/project-ophoff/rna_whole_blood/cts_TWAS_latest/Monocytes_weights2//GPX4-out.wgt.RDat	GPX4	19	1103926	1106787	0.0569	NA	NA	NA	NA	NA	NA	30	0	enet	0.03822	1.39e-16	NA	NA	NA	NA	NA	NA	NA
ICAM1-out.wgt.RDat	/u/home/t/tboltz/project-ophoff/rna_whole_blood/cts_TWAS_latest/Monocytes_weights2//ICAM1-out.wgt.RDat	ICAM1	19	10381770	10397291	0.0343	rs10414743	2.14	rs281437	0.037032	8.10	1.473	101	2	lasso	0.03652	6.56e-16	1.5063	1.32e-01	NA	NA	NA	NA	NA
ICAM3-out.wgt.RDat	/u/home/t/tboltz/project-ophoff/rna_whole_blood/cts_TWAS_latest/Monocytes_weights2//ICAM3-out.wgt.RDat	ICAM3	19	10444453	10450317	0.1729	rs10414743	2.14	rs2304240	0.101063	13.52	-0.104	102	3	lasso	0.09855	4.32e-41	-0.0174	9.86e-01	NA	NA	NA	NA	NA
ICAM4-out.wgt.RDat	/u/home/t/tboltz/project-ophoff/rna_whole_blood/cts_TWAS_latest/Monocytes_weights2//ICAM4-out.wgt.RDat	ICAM4	19	10397632	10399198	0.1307	rs10414743	2.14	rs281437	0.081624	11.95	1.473	101	8	lasso	0.08592	7.68e-36	1.4968	1.34e-01	NA	NA	NA	NA	NA
ICAM5-out.wgt.RDat	/u/home/t/tboltz/project-ophoff/rna_whole_blood/cts_TWAS_latest/Monocytes_weights2//ICAM5-out.wgt.RDat	ICAM5	19	10400629	10407454	0.0321	rs10414743	2.14	rs3093030	0.014101	5.19	1.128	101	3	lasso	0.02119	7.08e-10	1.4845	1.38e-01	NA	NA	NA	NA	NA
IFI30-out.wgt.RDat	/u/home/t/tboltz/project-ophoff/rna_whole_blood/cts_TWAS_latest/Monocytes_weights2//IFI30-out.wgt.RDat	IFI30	19	18283973	18288927	0.0771	rs4808801	-2.69	rs2270623	0.078000	-11.76	-1.166	92	30	enet	0.08753	1.67e-36	0.8841	3.77e-01	NA	NA	NA	NA	NA
IL12RB1-out.wgt.RDat	/u/home/t/tboltz/project-ophoff/rna_whole_blood/cts_TWAS_latest/Monocytes_weights2//IL12RB1-out.wgt.RDat	IL12RB1	19	18169806	18209754	0.0599	rs4808801	-2.69	rs2305740	0.061405	-10.72	0.327	90	11	enet	0.06202	4.38e-26	-0.2235	8.23e-01	NA	NA	NA	NA	NA
IQCN-out.wgt.RDat	/u/home/t/tboltz/project-ophoff/rna_whole_blood/cts_TWAS_latest/Monocytes_weights2//IQCN-out.wgt.RDat	IQCN	19	18367908	18385319	0.0503	rs4808801	-2.69	rs12608504	0.044753	8.87	1.317	90	6	lasso	0.05013	2.57e-21	1.2317	2.18e-01	NA	NA	NA	NA	NA
KANK2-out.wgt.RDat	/u/home/t/tboltz/project-ophoff/rna_whole_blood/cts_TWAS_latest/Monocytes_weights2//KANK2-out.wgt.RDat	KANK2	19	11274944	11308224	0.0723	rs322129	3.55	rs755237	0.054476	-9.91	-1.520	161	6	lasso	0.05765	2.50e-24	1.0424	2.97e-01	NA	NA	NA	NA	NA
KCNN4-out.wgt.RDat	/u/home/t/tboltz/project-ophoff/rna_whole_blood/cts_TWAS_latest/Monocytes_weights2//KCNN4-out.wgt.RDat	KCNN4	19	44270686	44285409	0.1182	rs1233430	3.36	rs10426528	0.185585	18.01	-0.532	162	5	lasso	0.18432	9.68e-79	-0.4557	6.49e-01	NA	NA	NA	NA	NA
KIR3DL2-out.wgt.RDat	/u/home/t/tboltz/project-ophoff/rna_whole_blood/cts_TWAS_latest/Monocytes_weights2//KIR3DL2-out.wgt.RDat	KIR3DL2	19	55361899	55378662	0.0401	rs1325158	3.59	rs634742	0.010967	5.45	0.771	105	6	lasso	0.01788	1.42e-08	0.7975	4.25e-01	NA	NA	NA	NA	NA
KLC3-out.wgt.RDat	/u/home/t/tboltz/project-ophoff/rna_whole_blood/cts_TWAS_latest/Monocytes_weights2//KLC3-out.wgt.RDat	KLC3	19	45836693	45854778	0.0383	rs3760629	3.10	rs13181	0.026176	6.99	1.495	98	13	enet	0.02562	1.29e-11	1.2038	2.29e-01	NA	NA	NA	NA	NA
KRI1-out.wgt.RDat	/u/home/t/tboltz/project-ophoff/rna_whole_blood/cts_TWAS_latest/Monocytes_weights2//KRI1-out.wgt.RDat	KRI1	19	10663762	10676707	0.0371	rs721186	-2.62	rs12459941	0.042430	-8.85	-0.448	103	9	enet	0.04491	3.08e-19	0.5753	5.65e-01	NA	NA	NA	NA	NA
LILRA1-out.wgt.RDat	/u/home/t/tboltz/project-ophoff/rna_whole_blood/cts_TWAS_latest/Monocytes_weights2//LILRA1-out.wgt.RDat	LILRA1	19	55105048	55113846	0.1726	rs1325158	3.59	rs10402708	0.091432	12.75	2.493	91	3	lasso	0.15327	1.10e-64	1.5680	1.17e-01	NA	NA	NA	NA	NA
LILRA2-out.wgt.RDat	/u/home/t/tboltz/project-ophoff/rna_whole_blood/cts_TWAS_latest/Monocytes_weights2//LILRA2-out.wgt.RDat	LILRA2	19	55084388	55101752	0.0903	rs1325158	3.59	rs10402708	0.065440	-10.77	2.493	91	3	lasso	0.06521	2.24e-27	-2.5163	1.19e-02	0.000	0.962	0.000	0.002	0.036
LILRB1-out.wgt.RDat	/u/home/t/tboltz/project-ophoff/rna_whole_blood/cts_TWAS_latest/Monocytes_weights2//LILRB1-out.wgt.RDat	LILRB1	19	55128613	55148979	0.1150	rs1325158	3.59	rs103294	0.063134	-10.50	0.298	90	4	lasso	0.07776	1.75e-32	-0.7762	4.38e-01	NA	NA	NA	NA	NA
LILRB3-out.wgt.RDat	/u/home/t/tboltz/project-ophoff/rna_whole_blood/cts_TWAS_latest/Monocytes_weights2//LILRB3-out.wgt.RDat	LILRB3	19	54720148	54727378	0.0204	NA	NA	NA	NA	NA	NA	63	0	lasso	0.01923	4.15e-09	NA	NA	NA	NA	NA	NA	NA
LPAR2-out.wgt.RDat	/u/home/t/tboltz/project-ophoff/rna_whole_blood/cts_TWAS_latest/Monocytes_weights2//LPAR2-out.wgt.RDat	LPAR2	19	19734465	19739739	0.0437	rs4808200	5.65	rs4808931	0.018589	-5.98	5.027	106	21	enet	0.02949	3.86e-13	-5.1457	2.66e-07	0.000	0.001	0.000	0.010	0.990
LRRC25-out.wgt.RDat	/u/home/t/tboltz/project-ophoff/rna_whole_blood/cts_TWAS_latest/Monocytes_weights2//LRRC25-out.wgt.RDat	LRRC25	19	18501948	18508432	0.0171	rs4808801	-2.69	rs8105994	0.013111	-5.39	-2.642	89	1	lasso	0.01118	6.19e-06	2.6420	8.24e-03	0.020	0.931	0.000	0.000	0.048
LSM7-out.wgt.RDat	/u/home/t/tboltz/project-ophoff/rna_whole_blood/cts_TWAS_latest/Monocytes_weights2//LSM7-out.wgt.RDat	LSM7	19	2321520	2328610	0.0960	NA	NA	NA	NA	NA	NA	63	0	enet	0.05079	1.41e-21	NA	NA	NA	NA	NA	NA	NA
LSR-out.wgt.RDat	/u/home/t/tboltz/project-ophoff/rna_whole_blood/cts_TWAS_latest/Monocytes_weights2//LSR-out.wgt.RDat	LSR	19	35739234	35758867	0.0159	rs1007568	-2.58	rs2519962	0.008531	4.73	-0.690	134	2	lasso	0.00269	1.75e-02	-0.7300	4.65e-01	NA	NA	NA	NA	NA
MAN2B1-out.wgt.RDat	/u/home/t/tboltz/project-ophoff/rna_whole_blood/cts_TWAS_latest/Monocytes_weights2//MAN2B1-out.wgt.RDat	MAN2B1	19	12757327	12777556	0.0580	rs17001926	-3.77	rs1133330	0.018414	7.06	-2.251	95	8	lasso	0.03549	1.67e-15	-0.4372	6.62e-01	NA	NA	NA	NA	NA
MARCHF2-out.wgt.RDat	/u/home/t/tboltz/project-ophoff/rna_whole_blood/cts_TWAS_latest/Monocytes_weights2//MARCHF2-out.wgt.RDat	MARCHF2	19	8478155	8503901	0.1571	rs9305032	2.15	rs12610448	0.016038	5.84	-1.894	105	25	enet	0.07440	4.12e-31	-1.0873	2.77e-01	NA	NA	NA	NA	NA
MED16-out.wgt.RDat	/u/home/t/tboltz/project-ophoff/rna_whole_blood/cts_TWAS_latest/Monocytes_weights2//MED16-out.wgt.RDat	MED16	19	867631	893218	0.0436	NA	NA	NA	NA	NA	NA	30	0	enet	0.03101	9.76e-14	NA	NA	NA	NA	NA	NA	NA
MRPL34-out.wgt.RDat	/u/home/t/tboltz/project-ophoff/rna_whole_blood/cts_TWAS_latest/Monocytes_weights2//MRPL34-out.wgt.RDat	MRPL34	19	17403419	17417652	0.0579	rs2375636	2.55	rs3810204	0.030663	-7.43	-0.440	103	5	lasso	0.05008	2.70e-21	0.3584	7.20e-01	NA	NA	NA	NA	NA
MRPL54-out.wgt.RDat	/u/home/t/tboltz/project-ophoff/rna_whole_blood/cts_TWAS_latest/Monocytes_weights2//MRPL54-out.wgt.RDat	MRPL54	19	3762681	3768573	0.1440	NA	NA	NA	NA	NA	NA	64	0	lasso	0.12825	1.02e-53	NA	NA	NA	NA	NA	NA	NA
NAPSA-out.wgt.RDat	/u/home/t/tboltz/project-ophoff/rna_whole_blood/cts_TWAS_latest/Monocytes_weights2//NAPSA-out.wgt.RDat	NAPSA	19	50861735	50869087	0.0248	rs1274596	-3.20	rs1405655	0.020356	-6.41	1.715	104	2	lasso	0.01861	7.32e-09	-1.6414	1.01e-01	NA	NA	NA	NA	NA
NECTIN2-out.wgt.RDat	/u/home/t/tboltz/project-ophoff/rna_whole_blood/cts_TWAS_latest/Monocytes_weights2//NECTIN2-out.wgt.RDat	NECTIN2	19	45349433	45392480	0.1513	rs2722735	3.49	rs17561351	0.135355	15.39	-0.863	128	5	lasso	0.15989	1.23e-67	-0.7428	4.58e-01	NA	NA	NA	NA	NA
NLRP12-out.wgt.RDat	/u/home/t/tboltz/project-ophoff/rna_whole_blood/cts_TWAS_latest/Monocytes_weights2//NLRP12-out.wgt.RDat	NLRP12	19	54296858	54327648	0.0284	NA	NA	NA	NA	NA	NA	64	0	enet	0.02208	3.16e-10	NA	NA	NA	NA	NA	NA	NA
NLRP2-out.wgt.RDat	/u/home/t/tboltz/project-ophoff/rna_whole_blood/cts_TWAS_latest/Monocytes_weights2//NLRP2-out.wgt.RDat	NLRP2	19	55464499	55512510	0.0977	rs1325158	3.59	rs12981732	0.111275	13.91	-1.453	104	9	lasso	0.14096	2.99e-59	-1.7816	7.48e-02	NA	NA	NA	NA	NA
NR2F6-out.wgt.RDat	/u/home/t/tboltz/project-ophoff/rna_whole_blood/cts_TWAS_latest/Monocytes_weights2//NR2F6-out.wgt.RDat	NR2F6	19	17342693	17356749	0.0839	rs2375636	2.55	rs3745164	0.003208	4.46	-1.556	102	42	enet	0.04015	2.39e-17	-1.8472	6.47e-02	NA	NA	NA	NA	NA
NUCB1-out.wgt.RDat	/u/home/t/tboltz/project-ophoff/rna_whole_blood/cts_TWAS_latest/Monocytes_weights2//NUCB1-out.wgt.RDat	NUCB1	19	49403570	49426629	0.0332	rs8101098	3.92	rs7260579	0.021834	-6.44	-0.297	119	1	lasso	0.02020	1.73e-09	0.2970	7.66e-01	NA	NA	NA	NA	NA
OSCAR-out.wgt.RDat	/u/home/t/tboltz/project-ophoff/rna_whole_blood/cts_TWAS_latest/Monocytes_weights2//OSCAR-out.wgt.RDat	OSCAR	19	54597934	54606000	0.1263	NA	NA	NA	NA	NA	NA	57	0	enet	0.07824	1.10e-32	NA	NA	NA	NA	NA	NA	NA
PEX11G-out.wgt.RDat	/u/home/t/tboltz/project-ophoff/rna_whole_blood/cts_TWAS_latest/Monocytes_weights2//PEX11G-out.wgt.RDat	PEX11G	19	7541762	7562335	0.0279	rs4804368	3.48	rs3745356	0.025896	6.85	-0.258	115	2	lasso	0.02435	4.07e-11	-0.1483	8.82e-01	NA	NA	NA	NA	NA
PGLYRP1-out.wgt.RDat	/u/home/t/tboltz/project-ophoff/rna_whole_blood/cts_TWAS_latest/Monocytes_weights2//PGLYRP1-out.wgt.RDat	PGLYRP1	19	46522412	46526311	0.0576	rs1079271	2.46	rs12459743	0.033357	7.96	-0.605	103	4	lasso	0.03430	4.93e-15	-0.5881	5.56e-01	NA	NA	NA	NA	NA
PIP5K1C-out.wgt.RDat	/u/home/t/tboltz/project-ophoff/rna_whole_blood/cts_TWAS_latest/Monocytes_weights2//PIP5K1C-out.wgt.RDat	PIP5K1C	19	3630182	3700477	0.0542	NA	NA	NA	NA	NA	NA	65	0	enet	0.03885	7.82e-17	NA	NA	NA	NA	NA	NA	NA
PLA2G4C-out.wgt.RDat	/u/home/t/tboltz/project-ophoff/rna_whole_blood/cts_TWAS_latest/Monocytes_weights2//PLA2G4C-out.wgt.RDat	PLA2G4C	19	48551101	48614074	0.1204	rs3760790	2.07	rs274883	0.058219	11.04	0.869	195	33	enet	0.12976	2.27e-54	1.3381	1.81e-01	NA	NA	NA	NA	NA
PLPP2-out.wgt.RDat	/u/home/t/tboltz/project-ophoff/rna_whole_blood/cts_TWAS_latest/Monocytes_weights2//PLPP2-out.wgt.RDat	PLPP2	19	281041	291403	0.0298	rs10408164	-1.68	rs3813154	0.015795	5.57	0.400	18	3	lasso	0.01597	7.97e-08	0.4502	6.53e-01	NA	NA	NA	NA	NA
PNKP-out.wgt.RDat	/u/home/t/tboltz/project-ophoff/rna_whole_blood/cts_TWAS_latest/Monocytes_weights2//PNKP-out.wgt.RDat	PNKP	19	50363140	50371166	0.0290	rs3826717	-3.53	rs2290775	0.020366	6.23	-1.794	103	103	blup	0.02172	4.38e-10	-1.5237	1.28e-01	NA	NA	NA	NA	NA
PNMA8A-out.wgt.RDat	/u/home/t/tboltz/project-ophoff/rna_whole_blood/cts_TWAS_latest/Monocytes_weights2//PNMA8A-out.wgt.RDat	PNMA8A	19	46969749	46974820	0.0996	rs7259810	-2.79	rs10424030	0.078198	11.80	1.214	74	21	enet	0.09404	3.30e-39	1.7573	7.89e-02	NA	NA	NA	NA	NA
PNMA8B-out.wgt.RDat	/u/home/t/tboltz/project-ophoff/rna_whole_blood/cts_TWAS_latest/Monocytes_weights2//PNMA8B-out.wgt.RDat	PNMA8B	19	46990164	46999136	0.0544	rs7259810	-2.79	rs10424030	0.028142	8.50	1.214	70	4	lasso	0.04753	2.79e-20	0.8489	3.96e-01	NA	NA	NA	NA	NA
POLR2I-out.wgt.RDat	/u/home/t/tboltz/project-ophoff/rna_whole_blood/cts_TWAS_latest/Monocytes_weights2//POLR2I-out.wgt.RDat	POLR2I	19	36604612	36606115	0.0256	rs4805162	3.29	rs1009381	0.012721	4.94	1.349	123	4	lasso	0.01427	3.73e-07	0.5410	5.89e-01	NA	NA	NA	NA	NA
PPP1R15A-out.wgt.RDat	/u/home/t/tboltz/project-ophoff/rna_whole_blood/cts_TWAS_latest/Monocytes_weights2//PPP1R15A-out.wgt.RDat	PPP1R15A	19	49375679	49379315	0.1138	rs8101098	3.92	rs9941490	0.053168	-9.78	-0.243	108	20	enet	0.07263	2.17e-30	-0.4075	6.84e-01	NA	NA	NA	NA	NA
PPP5C-out.wgt.RDat	/u/home/t/tboltz/project-ophoff/rna_whole_blood/cts_TWAS_latest/Monocytes_weights2//PPP5C-out.wgt.RDat	PPP5C	19	46850345	46896238	0.2657	rs16980145	2.90	rs11670522	0.040497	8.62	-1.257	79	2	lasso	0.12709	3.21e-53	0.2723	7.85e-01	NA	NA	NA	NA	NA
PRDX2-out.wgt.RDat	/u/home/t/tboltz/project-ophoff/rna_whole_blood/cts_TWAS_latest/Monocytes_weights2//PRDX2-out.wgt.RDat	PRDX2	19	12907635	12912614	0.0605	rs17001926	-3.77	rs3745651	0.004252	-4.68	0.616	89	89	blup	0.01453	2.95e-07	-0.2006	8.41e-01	NA	NA	NA	NA	NA
PRKD2-out.wgt.RDat	/u/home/t/tboltz/project-ophoff/rna_whole_blood/cts_TWAS_latest/Monocytes_weights2//PRKD2-out.wgt.RDat	PRKD2	19	47177533	47220384	0.0553	rs7259810	-2.79	rs11083846	0.036968	-8.25	-0.955	64	8	enet	0.03656	6.32e-16	1.4615	1.44e-01	NA	NA	NA	NA	NA
PTOV1-out.wgt.RDat	/u/home/t/tboltz/project-ophoff/rna_whole_blood/cts_TWAS_latest/Monocytes_weights2//PTOV1-out.wgt.RDat	PTOV1	19	50353993	50364001	0.0147	rs3826717	-3.53	rs10423897	0.016362	-5.60	-0.880	103	3	lasso	0.01508	1.80e-07	0.8257	4.09e-01	NA	NA	NA	NA	NA
RAB3D-out.wgt.RDat	/u/home/t/tboltz/project-ophoff/rna_whole_blood/cts_TWAS_latest/Monocytes_weights2//RAB3D-out.wgt.RDat	RAB3D	19	11432745	11456946	0.0420	rs322129	3.55	rs322151	0.032536	7.77	2.728	167	4	lasso	0.03069	1.31e-13	2.5579	1.05e-02	0.000	0.953	0.000	0.002	0.046
RDH13-out.wgt.RDat	/u/home/t/tboltz/project-ophoff/rna_whole_blood/cts_TWAS_latest/Monocytes_weights2//RDH13-out.wgt.RDat	RDH13	19	55550477	55582659	0.0582	rs1325158	3.59	rs3745913	0.040646	-8.50	-0.647	98	4	lasso	0.04780	2.20e-20	0.5074	6.12e-01	NA	NA	NA	NA	NA
REX1BD-out.wgt.RDat	/u/home/t/tboltz/project-ophoff/rna_whole_blood/cts_TWAS_latest/Monocytes_weights2//REX1BD-out.wgt.RDat	REX1BD	19	18699536	18703146	0.0198	rs4808801	-2.69	rs12609505	0.011374	-4.81	-0.550	73	2	lasso	0.01360	6.87e-07	0.3176	7.51e-01	NA	NA	NA	NA	NA
RFPL4AL1-out.wgt.RDat	/u/home/t/tboltz/project-ophoff/rna_whole_blood/cts_TWAS_latest/Monocytes_weights2//RFPL4AL1-out.wgt.RDat	RFPL4AL1	19	56280508	56284545	0.1091	rs2112826	-2.43	rs299190	0.047290	9.15	0.904	125	19	enet	0.06015	2.46e-25	0.4269	6.69e-01	NA	NA	NA	NA	NA
RFPL4A-out.wgt.RDat	/u/home/t/tboltz/project-ophoff/rna_whole_blood/cts_TWAS_latest/Monocytes_weights2//RFPL4A-out.wgt.RDat	RFPL4A	19	56270381	56274541	0.2737	rs2112826	-2.43	rs299190	0.156683	16.52	0.904	125	4	lasso	0.16774	3.58e-71	0.6492	5.16e-01	NA	NA	NA	NA	NA
RFXANK-out.wgt.RDat	/u/home/t/tboltz/project-ophoff/rna_whole_blood/cts_TWAS_latest/Monocytes_weights2//RFXANK-out.wgt.RDat	RFXANK	19	19303039	19312675	0.0177	rs4808200	5.65	rs10406659	0.016866	6.54	1.538	68	4	lasso	0.01847	8.27e-09	1.5643	1.18e-01	NA	NA	NA	NA	NA
RPL18A-out.wgt.RDat	/u/home/t/tboltz/project-ophoff/rna_whole_blood/cts_TWAS_latest/Monocytes_weights2//RPL18A-out.wgt.RDat	RPL18A	19	17970720	17974962	0.0158	rs2375636	2.55	rs10413723	0.017148	-5.57	1.265	98	3	lasso	0.01671	4.08e-08	-1.2650	2.06e-01	NA	NA	NA	NA	NA
RPL36-out.wgt.RDat	/u/home/t/tboltz/project-ophoff/rna_whole_blood/cts_TWAS_latest/Monocytes_weights2//RPL36-out.wgt.RDat	RPL36	19	5674959	5691886	0.0180	rs385839	2.36	rs16993073	0.016990	-6.06	1.987	71	3	lasso	0.01518	1.64e-07	-2.0043	4.50e-02	0.000	0.987	0.000	0.000	0.012
RPS16-out.wgt.RDat	/u/home/t/tboltz/project-ophoff/rna_whole_blood/cts_TWAS_latest/Monocytes_weights2//RPS16-out.wgt.RDat	RPS16	19	39923778	39926589	0.1894	rs8112528	3.74	rs31726	0.099382	-13.24	2.072	123	8	lasso	0.12071	1.79e-50	-3.2437	1.18e-03	0.000	0.983	0.000	0.003	0.014
RPS19-out.wgt.RDat	/u/home/t/tboltz/project-ophoff/rna_whole_blood/cts_TWAS_latest/Monocytes_weights2//RPS19-out.wgt.RDat	RPS19	19	42364326	42376993	0.0339	rs2302188	2.58	rs3786539	0.018230	-6.77	0.726	67	13	enet	0.03229	3.05e-14	-0.1408	8.88e-01	NA	NA	NA	NA	NA
RPS5-out.wgt.RDat	/u/home/t/tboltz/project-ophoff/rna_whole_blood/cts_TWAS_latest/Monocytes_weights2//RPS5-out.wgt.RDat	RPS5	19	58897768	58906173	0.1815	rs4801275	-3.38	rs734379	0.175696	-17.55	3.024	124	4	lasso	0.18610	1.46e-79	-2.7391	6.16e-03	0.000	0.867	0.000	0.003	0.130
RPS9-out.wgt.RDat	/u/home/t/tboltz/project-ophoff/rna_whole_blood/cts_TWAS_latest/Monocytes_weights2//RPS9-out.wgt.RDat	RPS9	19	54704727	54752862	0.0412	NA	NA	NA	NA	NA	NA	65	0	lasso	0.03142	6.69e-14	NA	NA	NA	NA	NA	NA	NA
SARS2-out.wgt.RDat	/u/home/t/tboltz/project-ophoff/rna_whole_blood/cts_TWAS_latest/Monocytes_weights2//SARS2-out.wgt.RDat	SARS2	19	39405907	39421536	0.0944	rs12980275	-2.81	rs8113389	0.058397	10.17	2.093	103	2	lasso	0.05809	1.67e-24	2.0901	3.66e-02	0.000	0.985	0.000	0.001	0.014
SIGLEC10-out.wgt.RDat	/u/home/t/tboltz/project-ophoff/rna_whole_blood/cts_TWAS_latest/Monocytes_weights2//SIGLEC10-out.wgt.RDat	SIGLEC10	19	51913275	51921057	0.0550	rs17778649	3.35	rs1974821	0.022275	-6.47	0.005	188	22	enet	0.03075	1.23e-13	-0.0156	9.88e-01	NA	NA	NA	NA	NA
SIGLEC11-out.wgt.RDat	/u/home/t/tboltz/project-ophoff/rna_whole_blood/cts_TWAS_latest/Monocytes_weights2//SIGLEC11-out.wgt.RDat	SIGLEC11	19	50452243	50464429	0.0789	rs3826717	-3.53	rs6509448	0.031277	7.50	-1.083	85	5	lasso	0.03847	1.11e-16	-0.8565	3.92e-01	NA	NA	NA	NA	NA
SIGLEC12-out.wgt.RDat	/u/home/t/tboltz/project-ophoff/rna_whole_blood/cts_TWAS_latest/Monocytes_weights2//SIGLEC12-out.wgt.RDat	SIGLEC12	19	51994482	52005054	0.1169	rs17778649	3.35	rs3810114	0.144071	15.82	-0.833	197	6	lasso	0.16826	2.10e-71	-0.9417	3.46e-01	NA	NA	NA	NA	NA
SIGLEC14-out.wgt.RDat	/u/home/t/tboltz/project-ophoff/rna_whole_blood/cts_TWAS_latest/Monocytes_weights2//SIGLEC14-out.wgt.RDat	SIGLEC14	19	52145807	52150054	0.1754	rs17778649	3.35	rs16982907	0.098319	-13.12	-1.041	201	8	lasso	0.09575	6.39e-40	1.1845	2.36e-01	NA	NA	NA	NA	NA
SIGLEC5-out.wgt.RDat	/u/home/t/tboltz/project-ophoff/rna_whole_blood/cts_TWAS_latest/Monocytes_weights2//SIGLEC5-out.wgt.RDat	SIGLEC5	19	52115181	52148798	0.0328	rs17778649	3.35	rs12459503	0.015064	-5.42	-1.188	202	18	enet	0.01545	1.28e-07	1.4882	1.37e-01	NA	NA	NA	NA	NA
SPACA6-out.wgt.RDat	/u/home/t/tboltz/project-ophoff/rna_whole_blood/cts_TWAS_latest/Monocytes_weights2//SPACA6-out.wgt.RDat	SPACA6	19	52192382	52215640	0.0756	rs17778649	3.35	rs2167418	0.038514	8.42	0.689	208	2	lasso	0.03545	1.72e-15	0.6934	4.88e-01	NA	NA	NA	NA	NA
TIMM13-out.wgt.RDat	/u/home/t/tboltz/project-ophoff/rna_whole_blood/cts_TWAS_latest/Monocytes_weights2//TIMM13-out.wgt.RDat	TIMM13	19	2425624	2427584	0.0356	rs7259201	4.13	rs7248779	0.030300	7.44	0.052	78	4	lasso	0.03322	1.32e-14	-0.1595	8.73e-01	NA	NA	NA	NA	NA
TMC4-out.wgt.RDat	/u/home/t/tboltz/project-ophoff/rna_whole_blood/cts_TWAS_latest/Monocytes_weights2//TMC4-out.wgt.RDat	TMC4	19	54663847	54676944	0.0763	rs12974194	-2.69	rs641738	0.064713	-10.69	1.841	61	2	lasso	0.06422	5.62e-27	-1.8826	5.97e-02	NA	NA	NA	NA	NA
TMEM150B-out.wgt.RDat	/u/home/t/tboltz/project-ophoff/rna_whole_blood/cts_TWAS_latest/Monocytes_weights2//TMEM150B-out.wgt.RDat	TMEM150B	19	55824170	55836709	0.0179	rs11672710	-2.44	rs34356802	0.007672	-5.08	1.518	116	4	lasso	0.01456	2.87e-07	-1.7986	7.21e-02	NA	NA	NA	NA	NA
TMPRSS9-out.wgt.RDat	/u/home/t/tboltz/project-ophoff/rna_whole_blood/cts_TWAS_latest/Monocytes_weights2//TMPRSS9-out.wgt.RDat	TMPRSS9	19	2360237	2426237	0.0708	rs7259201	4.13	rs735911	0.171647	17.31	0.065	80	1	lasso	0.17150	7.10e-73	0.0650	9.48e-01	NA	NA	NA	NA	NA
TNFAIP8L1-out.wgt.RDat	/u/home/t/tboltz/project-ophoff/rna_whole_blood/cts_TWAS_latest/Monocytes_weights2//TNFAIP8L1-out.wgt.RDat	TNFAIP8L1	19	4639529	4655580	0.0150	rs1982468	-3.89	rs11880374	0.006492	4.35	-0.637	106	3	lasso	0.00734	2.11e-04	-0.2787	7.80e-01	NA	NA	NA	NA	NA
TRAPPC5-out.wgt.RDat	/u/home/t/tboltz/project-ophoff/rna_whole_blood/cts_TWAS_latest/Monocytes_weights2//TRAPPC5-out.wgt.RDat	TRAPPC5	19	7745720	7752589	0.0328	NA	NA	NA	NA	NA	NA	92	0	lasso	0.02235	2.48e-10	NA	NA	NA	NA	NA	NA	NA
TSKS-out.wgt.RDat	/u/home/t/tboltz/project-ophoff/rna_whole_blood/cts_TWAS_latest/Monocytes_weights2//TSKS-out.wgt.RDat	TSKS	19	50243015	50266563	0.0947	rs3826717	-3.53	rs2302518	0.039812	8.39	-1.365	107	22	enet	0.04160	6.35e-18	-1.9670	4.92e-02	0.000	0.993	0.000	0.003	0.004
TSSK6-out.wgt.RDat	/u/home/t/tboltz/project-ophoff/rna_whole_blood/cts_TWAS_latest/Monocytes_weights2//TSSK6-out.wgt.RDat	TSSK6	19	19623228	19626357	0.0170	rs4808200	5.65	rs4808934	0.010582	5.23	4.132	94	3	lasso	0.00977	2.25e-05	4.6615	3.14e-06	0.000	0.006	0.004	0.087	0.903
TYK2-out.wgt.RDat	/u/home/t/tboltz/project-ophoff/rna_whole_blood/cts_TWAS_latest/Monocytes_weights2//TYK2-out.wgt.RDat	TYK2	19	10461206	10491248	0.0175	rs10414743	2.14	rs281423	0.009551	5.15	-1.305	101	10	enet	0.01414	4.21e-07	0.1750	8.61e-01	NA	NA	NA	NA	NA
U2AF1L4-out.wgt.RDat	/u/home/t/tboltz/project-ophoff/rna_whole_blood/cts_TWAS_latest/Monocytes_weights2//U2AF1L4-out.wgt.RDat	U2AF1L4	19	36233366	36236346	0.0705	rs4805162	3.29	rs3848662	0.042058	8.69	0.921	131	13	enet	0.05505	2.77e-23	0.1423	8.87e-01	NA	NA	NA	NA	NA
UBA52-out.wgt.RDat	/u/home/t/tboltz/project-ophoff/rna_whole_blood/cts_TWAS_latest/Monocytes_weights2//UBA52-out.wgt.RDat	UBA52	19	18682541	18688360	0.0389	rs4808801	-2.69	rs12609505	0.026268	7.05	-0.550	78	3	lasso	0.02143	5.72e-10	-0.7803	4.35e-01	NA	NA	NA	NA	NA
UBXN6-out.wgt.RDat	/u/home/t/tboltz/project-ophoff/rna_whole_blood/cts_TWAS_latest/Monocytes_weights2//UBXN6-out.wgt.RDat	UBXN6	19	4444997	4457791	0.1048	rs1982468	-3.89	rs243341	0.046586	-9.22	1.010	103	20	enet	0.09579	6.16e-40	-0.6012	5.48e-01	NA	NA	NA	NA	NA
VN1R1-out.wgt.RDat	/u/home/t/tboltz/project-ophoff/rna_whole_blood/cts_TWAS_latest/Monocytes_weights2//VN1R1-out.wgt.RDat	VN1R1	19	57966159	57968510	0.0174	rs10411733	2.54	rs7257644	0.014337	5.12	-0.254	215	4	lasso	0.01414	4.18e-07	0.0172	9.86e-01	NA	NA	NA	NA	NA
VSTM1-out.wgt.RDat	/u/home/t/tboltz/project-ophoff/rna_whole_blood/cts_TWAS_latest/Monocytes_weights2//VSTM1-out.wgt.RDat	VSTM1	19	54544080	54567207	0.3296	NA	NA	NA	NA	NA	NA	56	0	lasso	0.22446	1.02e-97	NA	NA	NA	NA	NA	NA	NA
XAB2-out.wgt.RDat	/u/home/t/tboltz/project-ophoff/rna_whole_blood/cts_TWAS_latest/Monocytes_weights2//XAB2-out.wgt.RDat	XAB2	19	7684412	7694431	0.0325	rs4804368	3.48	rs4804217	0.003245	5.32	-2.027	117	18	enet	0.02366	7.56e-11	-1.3324	1.83e-01	NA	NA	NA	NA	NA
YIF1B-out.wgt.RDat	/u/home/t/tboltz/project-ophoff/rna_whole_blood/cts_TWAS_latest/Monocytes_weights2//YIF1B-out.wgt.RDat	YIF1B	19	38794199	38807913	0.0779	rs12462587	3.46	rs3843754	0.102245	13.43	-0.712	160	10	lasso	0.10674	1.57e-44	-1.0088	3.13e-01	NA	NA	NA	NA	NA
YJU2B-out.wgt.RDat	/u/home/t/tboltz/project-ophoff/rna_whole_blood/cts_TWAS_latest/Monocytes_weights2//YJU2B-out.wgt.RDat	YJU2B	19	13842575	13874110	0.0149	rs16979064	3.43	rs410359	0.009281	-4.64	1.336	67	14	enet	0.00629	5.62e-04	-0.1842	8.54e-01	NA	NA	NA	NA	NA
YJU2-out.wgt.RDat	/u/home/t/tboltz/project-ophoff/rna_whole_blood/cts_TWAS_latest/Monocytes_weights2//YJU2-out.wgt.RDat	YJU2	19	4247078	4269085	0.0261	rs10417017	2.50	rs4740	0.005956	-4.57	1.357	92	16	enet	0.01161	4.18e-06	0.0749	9.40e-01	NA	NA	NA	NA	NA
ZBTB7A-out.wgt.RDat	/u/home/t/tboltz/project-ophoff/rna_whole_blood/cts_TWAS_latest/Monocytes_weights2//ZBTB7A-out.wgt.RDat	ZBTB7A	19	4043302	4066897	0.0256	NA	NA	NA	NA	NA	NA	97	0	lasso	0.01571	1.01e-07	NA	NA	NA	NA	NA	NA	NA
ZFP14-out.wgt.RDat	/u/home/t/tboltz/project-ophoff/rna_whole_blood/cts_TWAS_latest/Monocytes_weights2//ZFP14-out.wgt.RDat	ZFP14	19	36825356	36870103	0.0585	rs4805162	3.29	rs3810449	0.013402	5.18	-2.908	139	19	enet	0.01977	2.56e-09	-3.0651	2.18e-03	0.107	0.800	0.000	0.002	0.091
ZFP28-out.wgt.RDat	/u/home/t/tboltz/project-ophoff/rna_whole_blood/cts_TWAS_latest/Monocytes_weights2//ZFP28-out.wgt.RDat	ZFP28	19	57050318	57068177	0.0430	rs3752176	-3.34	rs4239476	0.056641	-10.04	2.459	113	5	lasso	0.05812	1.62e-24	-2.7254	6.42e-03	0.000	0.958	0.000	0.003	0.040
ZFP30-out.wgt.RDat	/u/home/t/tboltz/project-ophoff/rna_whole_blood/cts_TWAS_latest/Monocytes_weights2//ZFP30-out.wgt.RDat	ZFP30	19	38104651	38183238	0.0162	rs12462587	3.46	rs7245957	0.010146	-5.07	0.947	128	128	blup	0.01178	3.60e-06	-0.6117	5.41e-01	NA	NA	NA	NA	NA
ZFP82-out.wgt.RDat	/u/home/t/tboltz/project-ophoff/rna_whole_blood/cts_TWAS_latest/Monocytes_weights2//ZFP82-out.wgt.RDat	ZFP82	19	36874023	36909546	0.1746	rs4805162	3.29	rs2070132	0.045700	8.96	2.577	135	30	enet	0.06779	2.03e-28	1.9786	4.79e-02	0.000	0.954	0.000	0.002	0.044
ZIK1-out.wgt.RDat	/u/home/t/tboltz/project-ophoff/rna_whole_blood/cts_TWAS_latest/Monocytes_weights2//ZIK1-out.wgt.RDat	ZIK1	19	58089825	58105258	0.0141	rs10411733	2.54	rs10414608	0.011834	-4.90	-0.125	213	5	enet	0.00936	3.29e-05	-0.0494	9.61e-01	NA	NA	NA	NA	NA
ZNF100-out.wgt.RDat	/u/home/t/tboltz/project-ophoff/rna_whole_blood/cts_TWAS_latest/Monocytes_weights2//ZNF100-out.wgt.RDat	ZNF100	19	21905574	21950381	0.2534	rs488125	-3.90	rs2435039	0.226950	19.86	0.512	132	36	enet	0.40550	1.35e-197	-1.0648	2.87e-01	NA	NA	NA	NA	NA
ZNF132-out.wgt.RDat	/u/home/t/tboltz/project-ophoff/rna_whole_blood/cts_TWAS_latest/Monocytes_weights2//ZNF132-out.wgt.RDat	ZNF132	19	58944182	58951520	0.1984	rs4801275	-3.38	rs1051500	0.217963	-19.50	-1.014	117	26	enet	0.26618	1.66e-118	1.3159	1.88e-01	NA	NA	NA	NA	NA
ZNF135-out.wgt.RDat	/u/home/t/tboltz/project-ophoff/rna_whole_blood/cts_TWAS_latest/Monocytes_weights2//ZNF135-out.wgt.RDat	ZNF135	19	58570608	58597677	0.0648	rs4801275	-3.38	rs2288274	0.028371	7.18	-0.855	214	18	enet	0.03100	9.85e-14	-1.0471	2.95e-01	NA	NA	NA	NA	NA
ZNF146-out.wgt.RDat	/u/home/t/tboltz/project-ophoff/rna_whole_blood/cts_TWAS_latest/Monocytes_weights2//ZNF146-out.wgt.RDat	ZNF146	19	36705505	36729676	0.0130	rs4805162	3.29	rs7250448	0.003842	-3.88	-0.791	141	26	enet	0.00697	2.99e-04	1.6879	9.14e-02	NA	NA	NA	NA	NA
ZNF154-out.wgt.RDat	/u/home/t/tboltz/project-ophoff/rna_whole_blood/cts_TWAS_latest/Monocytes_weights2//ZNF154-out.wgt.RDat	ZNF154	19	58208736	58220562	0.1276	rs12151036	-2.72	rs4801515	0.026096	6.95	-0.717	211	81	enet	0.05738	3.23e-24	-0.8865	3.75e-01	NA	NA	NA	NA	NA
ZNF155-out.wgt.RDat	/u/home/t/tboltz/project-ophoff/rna_whole_blood/cts_TWAS_latest/Monocytes_weights2//ZNF155-out.wgt.RDat	ZNF155	19	44472015	44502478	0.1000	rs2722735	3.49	rs16978732	0.042349	9.43	1.465	217	31	enet	0.08650	4.42e-36	0.9382	3.48e-01	NA	NA	NA	NA	NA
ZNF175-out.wgt.RDat	/u/home/t/tboltz/project-ophoff/rna_whole_blood/cts_TWAS_latest/Monocytes_weights2//ZNF175-out.wgt.RDat	ZNF175	19	52074537	52095763	0.0343	rs17778649	3.35	rs3752129	0.030602	-7.65	0.606	206	3	lasso	0.02978	2.98e-13	-0.4607	6.45e-01	NA	NA	NA	NA	NA
ZNF181-out.wgt.RDat	/u/home/t/tboltz/project-ophoff/rna_whole_blood/cts_TWAS_latest/Monocytes_weights2//ZNF181-out.wgt.RDat	ZNF181	19	35225061	35236283	0.0203	rs16969328	2.41	rs8110196	0.010667	-4.60	1.562	79	79	blup	0.01672	4.03e-08	0.1138	9.09e-01	NA	NA	NA	NA	NA
ZNF208-out.wgt.RDat	/u/home/t/tboltz/project-ophoff/rna_whole_blood/cts_TWAS_latest/Monocytes_weights2//ZNF208-out.wgt.RDat	ZNF208	19	22115761	22193751	0.0322	rs12973310	-2.78	rs4808279	0.003516	4.49	-0.489	122	11	enet	0.01885	5.90e-09	-0.3681	7.13e-01	NA	NA	NA	NA	NA
ZNF221-out.wgt.RDat	/u/home/t/tboltz/project-ophoff/rna_whole_blood/cts_TWAS_latest/Monocytes_weights2//ZNF221-out.wgt.RDat	ZNF221	19	44455376	44471861	0.0180	rs2722735	3.49	rs452238	0.016575	-5.77	1.393	204	5	enet	0.01623	6.28e-08	-0.8714	3.84e-01	NA	NA	NA	NA	NA
ZNF223-out.wgt.RDat	/u/home/t/tboltz/project-ophoff/rna_whole_blood/cts_TWAS_latest/Monocytes_weights2//ZNF223-out.wgt.RDat	ZNF223	19	44555521	44572152	0.0153	rs2722735	3.49	rs7255512	0.006535	4.90	0.806	229	16	enet	0.00760	1.66e-04	1.1376	2.55e-01	NA	NA	NA	NA	NA
ZNF229-out.wgt.RDat	/u/home/t/tboltz/project-ophoff/rna_whole_blood/cts_TWAS_latest/Monocytes_weights2//ZNF229-out.wgt.RDat	ZNF229	19	44921686	44952766	0.0239	rs2722735	3.49	rs2686768	0.008514	4.94	1.189	205	205	blup	0.00501	1.86e-03	2.2880	2.21e-02	0.119	0.873	0.001	0.004	0.002
ZNF230-out.wgt.RDat	/u/home/t/tboltz/project-ophoff/rna_whole_blood/cts_TWAS_latest/Monocytes_weights2//ZNF230-out.wgt.RDat	ZNF230	19	44507110	44518076	0.0208	rs2722735	3.49	rs6509137	0.021275	-6.31	0.418	226	8	lasso	0.01910	4.68e-09	-0.4361	6.63e-01	NA	NA	NA	NA	NA
ZNF257-out.wgt.RDat	/u/home/t/tboltz/project-ophoff/rna_whole_blood/cts_TWAS_latest/Monocytes_weights2//ZNF257-out.wgt.RDat	ZNF257	19	22235233	22274282	0.1417	rs12973310	-2.78	rs7253490	0.129593	15.05	-0.031	125	11	lasso	0.15983	1.30e-67	-0.2353	8.14e-01	NA	NA	NA	NA	NA
ZNF266-out.wgt.RDat	/u/home/t/tboltz/project-ophoff/rna_whole_blood/cts_TWAS_latest/Monocytes_weights2//ZNF266-out.wgt.RDat	ZNF266	19	9523138	9546247	0.1926	rs1862460	2.75	rs7257650	0.384037	-25.89	-0.157	170	9	lasso	0.39142	8.36e-189	0.3348	7.38e-01	NA	NA	NA	NA	NA
ZNF302-out.wgt.RDat	/u/home/t/tboltz/project-ophoff/rna_whole_blood/cts_TWAS_latest/Monocytes_weights2//ZNF302-out.wgt.RDat	ZNF302	19	35168545	35177302	0.0537	rs16969328	2.41	rs8112457	0.014032	-5.59	-1.813	78	78	blup	0.02104	8.12e-10	1.9354	5.29e-02	NA	NA	NA	NA	NA
ZNF304-out.wgt.RDat	/u/home/t/tboltz/project-ophoff/rna_whole_blood/cts_TWAS_latest/Monocytes_weights2//ZNF304-out.wgt.RDat	ZNF304	19	57862676	57871266	0.0308	rs10411733	2.54	rs8099984	0.012210	-5.74	-1.060	209	9	enet	0.01943	3.49e-09	-0.5228	6.01e-01	NA	NA	NA	NA	NA
ZNF320-out.wgt.RDat	/u/home/t/tboltz/project-ophoff/rna_whole_blood/cts_TWAS_latest/Monocytes_weights2//ZNF320-out.wgt.RDat	ZNF320	19	53364105	53400946	0.0218	rs2162919	-2.10	rs6509701	0.015694	5.65	-2.068	114	1	lasso	0.01210	2.69e-06	-2.0680	3.86e-02	0.009	0.977	0.000	0.000	0.014
ZNF331-out.wgt.RDat	/u/home/t/tboltz/project-ophoff/rna_whole_blood/cts_TWAS_latest/Monocytes_weights2//ZNF331-out.wgt.RDat	ZNF331	19	54022782	54083523	0.0210	rs17305094	2.02	rs1284520	0.020410	-6.08	0.599	86	2	lasso	0.01841	8.79e-09	-0.6245	5.32e-01	NA	NA	NA	NA	NA
ZNF333-out.wgt.RDat	/u/home/t/tboltz/project-ophoff/rna_whole_blood/cts_TWAS_latest/Monocytes_weights2//ZNF333-out.wgt.RDat	ZNF333	19	14800861	14844558	0.1247	rs11671204	-3.57	rs11085903	0.051461	-9.57	1.148	111	26	enet	0.09805	7.02e-41	-0.6359	5.25e-01	NA	NA	NA	NA	NA
ZNF347-out.wgt.RDat	/u/home/t/tboltz/project-ophoff/rna_whole_blood/cts_TWAS_latest/Monocytes_weights2//ZNF347-out.wgt.RDat	ZNF347	19	53627326	53662313	0.0219	rs2162919	-2.10	rs12971799	0.017827	-5.70	0.976	85	5	lasso	0.01697	3.24e-08	-0.7936	4.27e-01	NA	NA	NA	NA	NA
ZNF418-out.wgt.RDat	/u/home/t/tboltz/project-ophoff/rna_whole_blood/cts_TWAS_latest/Monocytes_weights2//ZNF418-out.wgt.RDat	ZNF418	19	58433253	58446761	0.0372	rs734379	3.02	rs9304810	0.008763	4.72	-0.965	234	4	lasso	0.01409	4.39e-07	-0.3666	7.14e-01	NA	NA	NA	NA	NA
ZNF429-out.wgt.RDat	/u/home/t/tboltz/project-ophoff/rna_whole_blood/cts_TWAS_latest/Monocytes_weights2//ZNF429-out.wgt.RDat	ZNF429	19	21679485	21739072	0.0167	rs488125	-3.90	rs4808279	0.013801	-5.07	-0.489	145	21	enet	0.01323	9.56e-07	0.7291	4.66e-01	NA	NA	NA	NA	NA
ZNF430-out.wgt.RDat	/u/home/t/tboltz/project-ophoff/rna_whole_blood/cts_TWAS_latest/Monocytes_weights2//ZNF430-out.wgt.RDat	ZNF430	19	21203441	21242856	0.0128	rs488125	-3.90	rs11085424	-0.000319	2.82	-1.133	109	109	blup	0.00256	1.98e-02	-1.6011	1.09e-01	NA	NA	NA	NA	NA
ZNF443-out.wgt.RDat	/u/home/t/tboltz/project-ophoff/rna_whole_blood/cts_TWAS_latest/Monocytes_weights2//ZNF443-out.wgt.RDat	ZNF443	19	12540521	12551835	0.0398	rs17001926	-3.77	rs11880558	0.029667	-7.46	1.309	133	8	lasso	0.02822	1.22e-12	-0.9640	3.35e-01	NA	NA	NA	NA	NA
ZNF461-out.wgt.RDat	/u/home/t/tboltz/project-ophoff/rna_whole_blood/cts_TWAS_latest/Monocytes_weights2//ZNF461-out.wgt.RDat	ZNF461	19	37127521	37157755	0.0221	rs4805162	3.29	rs3745779	0.008200	-4.19	-1.479	164	164	blup	0.01009	1.69e-05	0.5688	5.70e-01	NA	NA	NA	NA	NA
ZNF468-out.wgt.RDat	/u/home/t/tboltz/project-ophoff/rna_whole_blood/cts_TWAS_latest/Monocytes_weights2//ZNF468-out.wgt.RDat	ZNF468	19	53341264	53360902	0.0222	rs321946	2.30	rs7247271	0.015167	5.25	-0.425	118	2	lasso	0.01376	5.93e-07	-0.4249	6.71e-01	NA	NA	NA	NA	NA
ZNF470-out.wgt.RDat	/u/home/t/tboltz/project-ophoff/rna_whole_blood/cts_TWAS_latest/Monocytes_weights2//ZNF470-out.wgt.RDat	ZNF470	19	57078838	57100279	0.0368	rs3752176	-3.34	rs4239476	0.040516	-8.54	2.459	117	4	lasso	0.04062	1.56e-17	-2.4814	1.31e-02	0.000	0.956	0.000	0.003	0.041
ZNF471-out.wgt.RDat	/u/home/t/tboltz/project-ophoff/rna_whole_blood/cts_TWAS_latest/Monocytes_weights2//ZNF471-out.wgt.RDat	ZNF471	19	57019220	57041590	0.0222	rs3752176	-3.34	rs9749084	0.005800	4.51	0.057	113	113	blup	0.01387	5.34e-07	-0.7603	4.47e-01	NA	NA	NA	NA	NA
ZNF486-out.wgt.RDat	/u/home/t/tboltz/project-ophoff/rna_whole_blood/cts_TWAS_latest/Monocytes_weights2//ZNF486-out.wgt.RDat	ZNF486	19	20278024	20311297	0.0414	rs247794	-2.89	rs11085307	0.029159	7.35	0.931	100	5	lasso	0.03783	1.98e-16	0.9802	3.27e-01	NA	NA	NA	NA	NA
ZNF491-out.wgt.RDat	/u/home/t/tboltz/project-ophoff/rna_whole_blood/cts_TWAS_latest/Monocytes_weights2//ZNF491-out.wgt.RDat	ZNF491	19	11908483	11920437	0.0151	rs2458997	-3.31	rs7251216	0.011215	4.86	-0.755	148	2	lasso	0.00985	2.09e-05	-0.6564	5.12e-01	NA	NA	NA	NA	NA
ZNF492-out.wgt.RDat	/u/home/t/tboltz/project-ophoff/rna_whole_blood/cts_TWAS_latest/Monocytes_weights2//ZNF492-out.wgt.RDat	ZNF492	19	22817127	22850473	0.0700	rs10413967	-2.23	rs6511383	0.073831	-11.58	-1.213	74	1	lasso	0.07292	1.66e-30	1.2130	2.25e-01	NA	NA	NA	NA	NA
ZNF493-out.wgt.RDat	/u/home/t/tboltz/project-ophoff/rna_whole_blood/cts_TWAS_latest/Monocytes_weights2//ZNF493-out.wgt.RDat	ZNF493	19	21579922	21610375	0.1913	rs488125	-3.90	rs1781873	0.087638	12.59	-3.082	140	39	enet	0.16346	3.05e-69	-1.2294	2.19e-01	NA	NA	NA	NA	NA
ZNF506-out.wgt.RDat	/u/home/t/tboltz/project-ophoff/rna_whole_blood/cts_TWAS_latest/Monocytes_weights2//ZNF506-out.wgt.RDat	ZNF506	19	19896649	19932560	0.0438	rs4808200	5.65	rs16996360	0.039919	8.53	1.068	106	5	lasso	0.03839	1.19e-16	1.2152	2.24e-01	NA	NA	NA	NA	NA
ZNF544-out.wgt.RDat	/u/home/t/tboltz/project-ophoff/rna_whole_blood/cts_TWAS_latest/Monocytes_weights2//ZNF544-out.wgt.RDat	ZNF544	19	58739961	58788861	0.0284	rs4801275	-3.38	rs260503	0.026062	7.23	2.005	151	151	blup	0.02524	1.81e-11	1.8323	6.69e-02	NA	NA	NA	NA	NA
ZNF550-out.wgt.RDat	/u/home/t/tboltz/project-ophoff/rna_whole_blood/cts_TWAS_latest/Monocytes_weights2//ZNF550-out.wgt.RDat	ZNF550	19	58046626	58071231	0.0394	rs10411733	2.54	rs3746222	0.027946	7.20	-0.859	219	2	lasso	0.02647	5.93e-12	-0.7882	4.31e-01	NA	NA	NA	NA	NA
ZNF552-out.wgt.RDat	/u/home/t/tboltz/project-ophoff/rna_whole_blood/cts_TWAS_latest/Monocytes_weights2//ZNF552-out.wgt.RDat	ZNF552	19	58315210	58326281	0.0407	rs12151036	-2.72	rs2285615	0.034228	7.88	-0.317	234	7	lasso	0.03153	6.07e-14	-0.2196	8.26e-01	NA	NA	NA	NA	NA
ZNF554-out.wgt.RDat	/u/home/t/tboltz/project-ophoff/rna_whole_blood/cts_TWAS_latest/Monocytes_weights2//ZNF554-out.wgt.RDat	ZNF554	19	2819867	2836733	0.0246	NA	NA	NA	NA	NA	NA	80	0	lasso	0.01858	7.48e-09	NA	NA	NA	NA	NA	NA	NA
ZNF557-out.wgt.RDat	/u/home/t/tboltz/project-ophoff/rna_whole_blood/cts_TWAS_latest/Monocytes_weights2//ZNF557-out.wgt.RDat	ZNF557	19	7069715	7087979	0.0238	rs4804368	3.48	rs1466715	0.010216	-4.43	-1.497	127	10	lasso	0.01084	8.51e-06	1.3389	1.81e-01	NA	NA	NA	NA	NA
ZNF558-out.wgt.RDat	/u/home/t/tboltz/project-ophoff/rna_whole_blood/cts_TWAS_latest/Monocytes_weights2//ZNF558-out.wgt.RDat	ZNF558	19	8916847	8942990	0.0327	rs1862460	2.75	rs3752140	0.004454	4.08	0.117	169	169	blup	0.01180	3.53e-06	0.2862	7.75e-01	NA	NA	NA	NA	NA
ZNF559-out.wgt.RDat	/u/home/t/tboltz/project-ophoff/rna_whole_blood/cts_TWAS_latest/Monocytes_weights2//ZNF559-out.wgt.RDat	ZNF559	19	9434449	9461838	0.0198	rs1862460	2.75	rs10745023	0.011546	4.98	0.913	176	176	blup	0.00970	2.41e-05	0.0490	9.61e-01	NA	NA	NA	NA	NA
ZNF568-out.wgt.RDat	/u/home/t/tboltz/project-ophoff/rna_whole_blood/cts_TWAS_latest/Monocytes_weights2//ZNF568-out.wgt.RDat	ZNF568	19	37407232	37488834	0.0161	rs3108191	2.84	rs1644666	0.016836	-6.17	-1.174	187	14	enet	0.01314	1.04e-06	1.1353	2.56e-01	NA	NA	NA	NA	NA
ZNF584-out.wgt.RDat	/u/home/t/tboltz/project-ophoff/rna_whole_blood/cts_TWAS_latest/Monocytes_weights2//ZNF584-out.wgt.RDat	ZNF584	19	58912872	58929694	0.0229	rs4801275	-3.38	rs11084543	0.015517	-6.16	-2.017	123	8	enet	0.01654	4.78e-08	1.6509	9.88e-02	NA	NA	NA	NA	NA
ZNF585B-out.wgt.RDat	/u/home/t/tboltz/project-ophoff/rna_whole_blood/cts_TWAS_latest/Monocytes_weights2//ZNF585B-out.wgt.RDat	ZNF585B	19	37672482	37709055	0.0155	rs3108191	2.84	rs10419174	0.010258	5.58	0.306	142	142	blup	0.01310	1.08e-06	0.4347	6.64e-01	NA	NA	NA	NA	NA
ZNF586-out.wgt.RDat	/u/home/t/tboltz/project-ophoff/rna_whole_blood/cts_TWAS_latest/Monocytes_weights2//ZNF586-out.wgt.RDat	ZNF586	19	58281024	58331307	0.0398	rs12151036	-2.72	rs2303756	0.012718	6.64	0.078	239	5	lasso	0.02539	1.58e-11	0.3695	7.12e-01	NA	NA	NA	NA	NA
ZNF606-out.wgt.RDat	/u/home/t/tboltz/project-ophoff/rna_whole_blood/cts_TWAS_latest/Monocytes_weights2//ZNF606-out.wgt.RDat	ZNF606	19	58488422	58514717	0.0151	rs734379	3.02	rs9304811	0.006741	-4.68	-0.378	220	4	lasso	0.01092	7.89e-06	-0.0262	9.79e-01	NA	NA	NA	NA	NA
ZNF626-out.wgt.RDat	/u/home/t/tboltz/project-ophoff/rna_whole_blood/cts_TWAS_latest/Monocytes_weights2//ZNF626-out.wgt.RDat	ZNF626	19	20802746	20844402	0.0694	rs10416706	-2.73	rs7251507	0.013696	5.54	-1.586	85	29	enet	0.03278	1.96e-14	-2.0278	4.26e-02	0.010	0.984	0.000	0.000	0.006
ZNF667-out.wgt.RDat	/u/home/t/tboltz/project-ophoff/rna_whole_blood/cts_TWAS_latest/Monocytes_weights2//ZNF667-out.wgt.RDat	ZNF667	19	56950695	56989434	0.0201	rs3752176	-3.34	rs10412218	0.011256	-5.50	2.604	134	2	lasso	0.00928	3.54e-05	-2.6778	7.41e-03	0.009	0.940	0.000	0.003	0.049
ZNF66-out.wgt.RDat	/u/home/t/tboltz/project-ophoff/rna_whole_blood/cts_TWAS_latest/Monocytes_weights2//ZNF66-out.wgt.RDat	ZNF66	19	20959111	20992801	0.2321	rs488125	-3.90	rs10407397	0.133746	-15.27	1.437	94	27	enet	0.18675	7.26e-80	-1.6738	9.42e-02	NA	NA	NA	NA	NA
ZNF677-out.wgt.RDat	/u/home/t/tboltz/project-ophoff/rna_whole_blood/cts_TWAS_latest/Monocytes_weights2//ZNF677-out.wgt.RDat	ZNF677	19	53738635	53758151	0.0570	rs2162919	-2.10	rs10407424	0.025814	-6.80	1.786	87	5	lasso	0.03848	1.10e-16	-1.2799	2.01e-01	NA	NA	NA	NA	NA
ZNF682-out.wgt.RDat	/u/home/t/tboltz/project-ophoff/rna_whole_blood/cts_TWAS_latest/Monocytes_weights2//ZNF682-out.wgt.RDat	ZNF682	19	20107868	20150314	0.0206	rs12976826	3.45	rs11085307	0.015295	5.77	0.931	106	18	enet	0.01695	3.29e-08	1.0132	3.11e-01	NA	NA	NA	NA	NA
ZNF69-out.wgt.RDat	/u/home/t/tboltz/project-ophoff/rna_whole_blood/cts_TWAS_latest/Monocytes_weights2//ZNF69-out.wgt.RDat	ZNF69	19	11998598	12025144	0.0380	rs17001926	-3.77	rs7248526	0.010708	-5.36	-1.302	138	17	enet	0.01412	4.26e-07	1.2024	2.29e-01	NA	NA	NA	NA	NA
ZNF701-out.wgt.RDat	/u/home/t/tboltz/project-ophoff/rna_whole_blood/cts_TWAS_latest/Monocytes_weights2//ZNF701-out.wgt.RDat	ZNF701	19	53058711	53090427	0.1511	rs7251313	-2.70	rs12327640	0.025642	-8.13	0.102	127	7	lasso	0.08367	6.53e-35	1.0854	2.78e-01	NA	NA	NA	NA	NA
ZNF708-out.wgt.RDat	/u/home/t/tboltz/project-ophoff/rna_whole_blood/cts_TWAS_latest/Monocytes_weights2//ZNF708-out.wgt.RDat	ZNF708	19	21473963	21512227	0.2342	rs488125	-3.90	rs279807	0.085549	12.36	0.085	130	7	lasso	0.17699	2.25e-75	0.0468	9.63e-01	NA	NA	NA	NA	NA
ZNF714-out.wgt.RDat	/u/home/t/tboltz/project-ophoff/rna_whole_blood/cts_TWAS_latest/Monocytes_weights2//ZNF714-out.wgt.RDat	ZNF714	19	21264966	21308073	0.0121	rs488125	-3.90	rs8112216	0.009056	4.97	-1.951	113	20	enet	0.01120	6.09e-06	-2.3883	1.69e-02	0.041	0.932	0.001	0.012	0.014
ZNF737-out.wgt.RDat	/u/home/t/tboltz/project-ophoff/rna_whole_blood/cts_TWAS_latest/Monocytes_weights2//ZNF737-out.wgt.RDat	ZNF737	19	20718632	20748615	0.2268	rs10416706	-2.73	rs10413625	0.034678	7.86	-2.112	77	5	lasso	0.08515	1.60e-35	-3.0739	2.11e-03	0.000	0.985	0.000	0.000	0.015
ZNF738-out.wgt.RDat	/u/home/t/tboltz/project-ophoff/rna_whole_blood/cts_TWAS_latest/Monocytes_weights2//ZNF738-out.wgt.RDat	ZNF738	19	21541733	21562104	0.1267	rs488125	-3.90	rs4808279	0.005907	4.90	-0.489	138	27	enet	0.03807	1.59e-16	2.8491	4.38e-03	0.262	0.568	0.004	0.008	0.159
ZNF763-out.wgt.RDat	/u/home/t/tboltz/project-ophoff/rna_whole_blood/cts_TWAS_latest/Monocytes_weights2//ZNF763-out.wgt.RDat	ZNF763	19	12075853	12091432	0.0371	rs17001926	-3.77	rs4081726	0.053535	-9.92	1.377	149	5	lasso	0.05378	8.98e-23	-1.5903	1.12e-01	NA	NA	NA	NA	NA
ZNF772-out.wgt.RDat	/u/home/t/tboltz/project-ophoff/rna_whole_blood/cts_TWAS_latest/Monocytes_weights2//ZNF772-out.wgt.RDat	ZNF772	19	57978032	57988938	0.0865	rs10411733	2.54	rs8113039	0.073744	12.51	0.126	216	4	lasso	0.11716	5.89e-49	-0.0551	9.56e-01	NA	NA	NA	NA	NA
ZNF773-out.wgt.RDat	/u/home/t/tboltz/project-ophoff/rna_whole_blood/cts_TWAS_latest/Monocytes_weights2//ZNF773-out.wgt.RDat	ZNF773	19	58011284	58029772	0.0381	rs10411733	2.54	rs12980664	0.037827	-8.27	1.498	217	217	blup	0.03509	2.41e-15	-1.0895	2.76e-01	NA	NA	NA	NA	NA
ZNF780A-out.wgt.RDat	/u/home/t/tboltz/project-ophoff/rna_whole_blood/cts_TWAS_latest/Monocytes_weights2//ZNF780A-out.wgt.RDat	ZNF780A	19	40575060	40596845	0.0199	rs2270028	-2.76	rs337799	0.017902	-5.69	-2.333	138	3	lasso	0.01687	3.54e-08	2.2268	2.60e-02	0.005	0.973	0.000	0.001	0.021
ZNF790-out.wgt.RDat	/u/home/t/tboltz/project-ophoff/rna_whole_blood/cts_TWAS_latest/Monocytes_weights2//ZNF790-out.wgt.RDat	ZNF790	19	37308331	37341689	0.0291	rs3108191	2.84	rs2385797	0.013936	5.28	2.045	174	15	enet	0.00982	2.15e-05	0.6298	5.29e-01	NA	NA	NA	NA	NA
ZNF793-out.wgt.RDat	/u/home/t/tboltz/project-ophoff/rna_whole_blood/cts_TWAS_latest/Monocytes_weights2//ZNF793-out.wgt.RDat	ZNF793	19	37997842	38039664	0.0388	rs8110367	3.17	rs4452075	0.053483	9.82	0.569	133	7	lasso	0.05302	1.80e-22	0.6544	5.13e-01	NA	NA	NA	NA	NA
ZNF805-out.wgt.RDat	/u/home/t/tboltz/project-ophoff/rna_whole_blood/cts_TWAS_latest/Monocytes_weights2//ZNF805-out.wgt.RDat	ZNF805	19	57752001	57774096	0.0234	rs10411733	2.54	rs10418480	0.022879	6.57	0.271	200	6	lasso	0.01886	5.84e-09	0.3091	7.57e-01	NA	NA	NA	NA	NA
ZNF814-out.wgt.RDat	/u/home/t/tboltz/project-ophoff/rna_whole_blood/cts_TWAS_latest/Monocytes_weights2//ZNF814-out.wgt.RDat	ZNF814	19	58360100	58400442	0.0249	rs734379	3.02	rs9749314	0.016918	-6.00	-0.494	237	5	lasso	0.01388	5.30e-07	0.4514	6.52e-01	NA	NA	NA	NA	NA
ZNF835-out.wgt.RDat	/u/home/t/tboltz/project-ophoff/rna_whole_blood/cts_TWAS_latest/Monocytes_weights2//ZNF835-out.wgt.RDat	ZNF835	19	57173349	57183151	0.0431	rs3752176	-3.34	rs4239476	0.013214	-6.62	2.459	125	14	enet	0.03829	1.30e-16	-0.2745	7.84e-01	NA	NA	NA	NA	NA
ZNF83-out.wgt.RDat	/u/home/t/tboltz/project-ophoff/rna_whole_blood/cts_TWAS_latest/Monocytes_weights2//ZNF83-out.wgt.RDat	ZNF83	19	53097314	53193749	0.1480	rs7251313	-2.54	rs10401904	0.078315	-11.71	-1.124	144	22	enet	0.10276	7.40e-43	0.6798	4.97e-01	NA	NA	NA	NA	NA
ZNF85-out.wgt.RDat	/u/home/t/tboltz/project-ophoff/rna_whole_blood/cts_TWAS_latest/Monocytes_weights2//ZNF85-out.wgt.RDat	ZNF85	19	21106029	21133503	0.0351	rs488125	-3.90	rs8106633	0.017384	5.79	0.758	99	99	blup	0.01655	4.73e-08	0.3449	7.30e-01	NA	NA	NA	NA	NA
ZNF875-out.wgt.RDat	/u/home/t/tboltz/project-ophoff/rna_whole_blood/cts_TWAS_latest/Monocytes_weights2//ZNF875-out.wgt.RDat	ZNF875	19	37803740	37860267	0.0402	rs1119229	1.76	rs12462708	0.036609	-8.17	0.292	155	3	lasso	0.03450	4.11e-15	-0.3453	7.30e-01	NA	NA	NA	NA	NA
ZNF888-out.wgt.RDat	/u/home/t/tboltz/project-ophoff/rna_whole_blood/cts_TWAS_latest/Monocytes_weights2//ZNF888-out.wgt.RDat	ZNF888	19	53407671	53426734	0.0302	rs2162919	-2.10	rs7251313	0.020107	-6.11	-1.790	105	3	lasso	0.01892	5.54e-09	1.3522	1.76e-01	NA	NA	NA	NA	NA
ZNF8-out.wgt.RDat	/u/home/t/tboltz/project-ophoff/rna_whole_blood/cts_TWAS_latest/Monocytes_weights2//ZNF8-out.wgt.RDat	ZNF8	19	58790322	58814157	0.0416	rs4801275	-3.38	rs11666156	0.025849	7.65	-2.290	138	6	lasso	0.03077	1.21e-13	-2.3831	1.72e-02	0.000	0.975	0.000	0.003	0.022
ZNF90-out.wgt.RDat	/u/home/t/tboltz/project-ophoff/rna_whole_blood/cts_TWAS_latest/Monocytes_weights2//ZNF90-out.wgt.RDat	ZNF90	19	20188804	20237885	0.0257	rs12976826	3.45	rs11085307	0.021883	6.49	0.931	105	105	blup	0.02240	2.36e-10	1.2833	1.99e-01	NA	NA	NA	NA	NA
ZNF91-out.wgt.RDat	/u/home/t/tboltz/project-ophoff/rna_whole_blood/cts_TWAS_latest/Monocytes_weights2//ZNF91-out.wgt.RDat	ZNF91	19	23487794	23578273	0.0201	rs8102565	2.00	rs8101097	0.007206	5.31	0.060	60	60	blup	0.01342	8.04e-07	1.0816	2.79e-01	NA	NA	NA	NA	NA
ZSCAN18-out.wgt.RDat	/u/home/t/tboltz/project-ophoff/rna_whole_blood/cts_TWAS_latest/Monocytes_weights2//ZSCAN18-out.wgt.RDat	ZSCAN18	19	58595206	58629794	0.0519	rs4801275	-3.38	rs2052735	0.024132	-6.80	-0.016	204	204	blup	0.03011	2.21e-13	0.0403	9.68e-01	NA	NA	NA	NA	NA
PANEL	FILE	ID	CHR	P0	P1	HSQ	BEST.GWAS.ID	BEST.GWAS.Z	EQTL.ID	EQTL.R2	EQTL.Z	EQTL.GWAS.Z	NSNP	NWGT	MODEL	MODELCV.R2	MODELCV.PV	TWAS.Z	TWAS.P	COLOC.PP0	COLOC.PP1	COLOC.PP2	COLOC.PP3	COLOC.PP4
ABCD3-out.wgt.RDat	/u/home/t/tboltz/project-ophoff/rna_whole_blood/cts_TWAS_latest/Monocytes_weights2//ABCD3-out.wgt.RDat	ABCD3	1	9.49e+07	9.50e+07	0.02743	rs12123807	-2.576	rs4148056	0.029994	7.44	-0.275	201	8	enet	0.02712	3.31e-12	-0.22738	8.20e-01	NA	NA	NA	NA	NA
ACADM-out.wgt.RDat	/u/home/t/tboltz/project-ophoff/rna_whole_blood/cts_TWAS_latest/Monocytes_weights2//ACADM-out.wgt.RDat	ACADM	1	7.62e+07	7.63e+07	0.04236	rs7518629	2.499	rs1146603	0.023232	-6.60	1.161	276	8	lasso	0.03436	4.66e-15	-1.59257	1.11e-01	NA	NA	NA	NA	NA
ACKR1-out.wgt.RDat	/u/home/t/tboltz/project-ophoff/rna_whole_blood/cts_TWAS_latest/Monocytes_weights2//ACKR1-out.wgt.RDat	ACKR1	1	1.59e+08	1.59e+08	0.02088	rs6702567	-2.970	rs2249866	0.008468	4.57	-1.833	222	27	enet	0.01096	7.62e-06	-1.64280	1.00e-01	NA	NA	NA	NA	NA
ACP6-out.wgt.RDat	/u/home/t/tboltz/project-ophoff/rna_whole_blood/cts_TWAS_latest/Monocytes_weights2//ACP6-out.wgt.RDat	ACP6	1	1.47e+08	1.47e+08	0.06762	rs11239951	3.368	rs12119079	0.029951	-7.35	-0.853	207	4	lasso	0.02769	1.98e-12	0.64487	5.19e-01	NA	NA	NA	NA	NA
ADAM15-out.wgt.RDat	/u/home/t/tboltz/project-ophoff/rna_whole_blood/cts_TWAS_latest/Monocytes_weights2//ADAM15-out.wgt.RDat	ADAM15	1	1.55e+08	1.55e+08	0.11641	rs877343	4.064	rs35902694	0.040167	9.20	2.151	112	6	lasso	0.07616	7.90e-32	0.21965	8.26e-01	NA	NA	NA	NA	NA
ADAMTSL4-out.wgt.RDat	/u/home/t/tboltz/project-ophoff/rna_whole_blood/cts_TWAS_latest/Monocytes_weights2//ADAMTSL4-out.wgt.RDat	ADAMTSL4	1	1.51e+08	1.51e+08	0.04553	rs12116970	-5.000	rs11204737	0.005357	-4.01	2.311	79	12	enet	0.01296	1.23e-06	1.20183	2.29e-01	NA	NA	NA	NA	NA
ADAR-out.wgt.RDat	/u/home/t/tboltz/project-ophoff/rna_whole_blood/cts_TWAS_latest/Monocytes_weights2//ADAR-out.wgt.RDat	ADAR	1	1.55e+08	1.55e+08	0.02029	rs7521837	-4.559	rs884617	0.022199	6.34	-0.081	126	2	lasso	0.02132	6.27e-10	0.24187	8.09e-01	NA	NA	NA	NA	NA
ADIPOR1-out.wgt.RDat	/u/home/t/tboltz/project-ophoff/rna_whole_blood/cts_TWAS_latest/Monocytes_weights2//ADIPOR1-out.wgt.RDat	ADIPOR1	1	2.03e+08	2.03e+08	0.04821	rs6701725	-2.663	rs2275737	0.033311	-7.82	-0.141	146	8	lasso	0.03623	8.48e-16	0.18798	8.51e-01	NA	NA	NA	NA	NA
ADORA1-out.wgt.RDat	/u/home/t/tboltz/project-ophoff/rna_whole_blood/cts_TWAS_latest/Monocytes_weights2//ADORA1-out.wgt.RDat	ADORA1	1	2.03e+08	2.03e+08	0.05550	rs6701725	-2.663	rs6701725	0.029319	-7.41	-2.663	150	2	lasso	0.03741	2.91e-16	2.85500	4.30e-03	0.000	0.945	0.000	0.000	0.054
ADSS2-out.wgt.RDat	/u/home/t/tboltz/project-ophoff/rna_whole_blood/cts_TWAS_latest/Monocytes_weights2//ADSS2-out.wgt.RDat	ADSS2	1	2.45e+08	2.45e+08	0.02265	rs3006014	-4.138	rs6659174	0.012399	5.23	1.607	120	17	enet	0.02069	1.12e-09	1.73597	8.26e-02	NA	NA	NA	NA	NA
AHCTF1-out.wgt.RDat	/u/home/t/tboltz/project-ophoff/rna_whole_blood/cts_TWAS_latest/Monocytes_weights2//AHCTF1-out.wgt.RDat	AHCTF1	1	2.47e+08	2.47e+08	0.03368	rs11800820	2.536	rs12066507	0.005883	-4.27	0.665	169	31	enet	0.02785	1.70e-12	-0.55202	5.81e-01	NA	NA	NA	NA	NA
AK5-out.wgt.RDat	/u/home/t/tboltz/project-ophoff/rna_whole_blood/cts_TWAS_latest/Monocytes_weights2//AK5-out.wgt.RDat	AK5	1	7.77e+07	7.80e+07	0.06064	rs12401738	-2.872	rs6658302	0.024158	6.71	-0.429	172	32	enet	0.02958	3.57e-13	-0.32619	7.44e-01	NA	NA	NA	NA	NA
ALPL-out.wgt.RDat	/u/home/t/tboltz/project-ophoff/rna_whole_blood/cts_TWAS_latest/Monocytes_weights2//ALPL-out.wgt.RDat	ALPL	1	2.18e+07	2.19e+07	0.01865	rs6658526	-3.132	rs885813	0.009560	4.59	-2.180	127	14	enet	0.00837	8.17e-05	-2.17131	2.99e-02	0.480	0.508	0.001	0.001	0.010
ANKRD35-out.wgt.RDat	/u/home/t/tboltz/project-ophoff/rna_whole_blood/cts_TWAS_latest/Monocytes_weights2//ANKRD35-out.wgt.RDat	ANKRD35	1	1.46e+08	1.46e+08	0.16622	rs4636400	-1.420	rs6670984	0.088424	-12.44	-0.878	19	1	lasso	0.08831	7.91e-37	0.87800	3.80e-01	NA	NA	NA	NA	NA
ANXA9-out.wgt.RDat	/u/home/t/tboltz/project-ophoff/rna_whole_blood/cts_TWAS_latest/Monocytes_weights2//ANXA9-out.wgt.RDat	ANXA9	1	1.51e+08	1.51e+08	0.02787	rs12116970	-5.000	rs10305700	0.000935	-3.42	-0.363	128	27	enet	0.00259	1.92e-02	1.03474	3.01e-01	NA	NA	NA	NA	NA
AQP10-out.wgt.RDat	/u/home/t/tboltz/project-ophoff/rna_whole_blood/cts_TWAS_latest/Monocytes_weights2//AQP10-out.wgt.RDat	AQP10	1	1.54e+08	1.54e+08	0.02363	rs7521837	-4.559	rs6702754	0.012850	4.98	-1.090	116	3	lasso	0.01347	7.74e-07	-1.23812	2.16e-01	NA	NA	NA	NA	NA
ARHGEF19-out.wgt.RDat	/u/home/t/tboltz/project-ophoff/rna_whole_blood/cts_TWAS_latest/Monocytes_weights2//ARHGEF19-out.wgt.RDat	ARHGEF19	1	1.65e+07	1.65e+07	0.05573	rs3754322	2.645	rs12740413	0.008522	5.75	2.078	182	27	enet	0.03002	2.39e-13	2.79716	5.16e-03	0.000	0.964	0.000	0.001	0.034
ARNT-out.wgt.RDat	/u/home/t/tboltz/project-ophoff/rna_whole_blood/cts_TWAS_latest/Monocytes_weights2//ARNT-out.wgt.RDat	ARNT	1	1.51e+08	1.51e+08	0.02796	rs12116970	-5.000	rs12125650	0.012293	5.05	2.335	113	113	blup	0.01915	4.47e-09	1.35409	1.76e-01	NA	NA	NA	NA	NA
ARPC5-out.wgt.RDat	/u/home/t/tboltz/project-ophoff/rna_whole_blood/cts_TWAS_latest/Monocytes_weights2//ARPC5-out.wgt.RDat	ARPC5	1	1.84e+08	1.84e+08	0.22530	rs616545	-2.974	rs11755	0.241749	20.77	-0.366	199	5	lasso	0.26590	2.31e-118	-0.42071	6.74e-01	NA	NA	NA	NA	NA
ATAD3B-out.wgt.RDat	/u/home/t/tboltz/project-ophoff/rna_whole_blood/cts_TWAS_latest/Monocytes_weights2//ATAD3B-out.wgt.RDat	ATAD3B	1	1.41e+06	1.43e+06	0.08618	rs3818646	2.251	rs9439462	0.001335	-3.21	-0.566	47	18	enet	0.02238	2.42e-10	0.08542	9.32e-01	NA	NA	NA	NA	NA
ATF6-out.wgt.RDat	/u/home/t/tboltz/project-ophoff/rna_whole_blood/cts_TWAS_latest/Monocytes_weights2//ATF6-out.wgt.RDat	ATF6	1	1.62e+08	1.62e+08	0.05088	rs10800309	-3.508	rs1394070	0.028413	-7.20	-1.245	307	3	lasso	0.03113	8.77e-14	0.99328	3.21e-01	NA	NA	NA	NA	NA
ATP1B1-out.wgt.RDat	/u/home/t/tboltz/project-ophoff/rna_whole_blood/cts_TWAS_latest/Monocytes_weights2//ATP1B1-out.wgt.RDat	ATP1B1	1	1.69e+08	1.69e+08	0.03989	rs3753292	-3.079	rs10919071	0.018273	6.02	2.543	258	13	enet	0.03205	3.79e-14	3.37427	7.40e-04	0.001	0.958	0.000	0.002	0.040
ATP2B4-out.wgt.RDat	/u/home/t/tboltz/project-ophoff/rna_whole_blood/cts_TWAS_latest/Monocytes_weights2//ATP2B4-out.wgt.RDat	ATP2B4	1	2.04e+08	2.04e+08	0.01748	rs1534097	3.706	rs4951130	0.011166	-4.97	-1.577	131	16	enet	0.00758	1.69e-04	0.82939	4.07e-01	NA	NA	NA	NA	NA
ATP6V0B-out.wgt.RDat	/u/home/t/tboltz/project-ophoff/rna_whole_blood/cts_TWAS_latest/Monocytes_weights2//ATP6V0B-out.wgt.RDat	ATP6V0B	1	4.44e+07	4.44e+07	0.01654	rs11210892	6.220	rs2486008	0.017771	5.63	2.344	133	2	lasso	0.01668	4.18e-08	2.82477	4.73e-03	0.000	0.002	0.004	0.992	0.001
ATP8B2-out.wgt.RDat	/u/home/t/tboltz/project-ophoff/rna_whole_blood/cts_TWAS_latest/Monocytes_weights2//ATP8B2-out.wgt.RDat	ATP8B2	1	1.54e+08	1.54e+08	0.01648	rs7521837	-4.559	rs11586379	0.010241	5.13	-1.214	119	2	lasso	0.01278	1.45e-06	-2.12749	3.34e-02	0.073	0.830	0.005	0.052	0.040
B3GALNT2-out.wgt.RDat	/u/home/t/tboltz/project-ophoff/rna_whole_blood/cts_TWAS_latest/Monocytes_weights2//B3GALNT2-out.wgt.RDat	B3GALNT2	1	2.36e+08	2.36e+08	0.09200	rs452950	2.261	rs704716	0.162435	-16.95	0.712	78	8	enet	0.16452	1.02e-69	-0.74055	4.59e-01	NA	NA	NA	NA	NA
B3GALT6-out.wgt.RDat	/u/home/t/tboltz/project-ophoff/rna_whole_blood/cts_TWAS_latest/Monocytes_weights2//B3GALT6-out.wgt.RDat	B3GALT6	1	1.17e+06	1.17e+06	0.03087	rs3818646	2.251	rs3813199	0.044260	-8.91	1.410	32	2	lasso	0.04440	4.93e-19	-1.41691	1.57e-01	NA	NA	NA	NA	NA
BATF3-out.wgt.RDat	/u/home/t/tboltz/project-ophoff/rna_whole_blood/cts_TWAS_latest/Monocytes_weights2//BATF3-out.wgt.RDat	BATF3	1	2.13e+08	2.13e+08	0.03303	rs7511930	-2.970	rs10863988	0.004425	-4.93	-0.397	183	183	blup	0.01249	1.88e-06	1.23923	2.15e-01	NA	NA	NA	NA	NA
BNIPL-out.wgt.RDat	/u/home/t/tboltz/project-ophoff/rna_whole_blood/cts_TWAS_latest/Monocytes_weights2//BNIPL-out.wgt.RDat	BNIPL	1	1.51e+08	1.51e+08	0.01033	rs955955	-4.379	rs7532312	0.007391	4.41	0.785	132	1	lasso	0.00371	6.47e-03	0.78500	4.32e-01	NA	NA	NA	NA	NA
BTG2-out.wgt.RDat	/u/home/t/tboltz/project-ophoff/rna_whole_blood/cts_TWAS_latest/Monocytes_weights2//BTG2-out.wgt.RDat	BTG2	1	2.03e+08	2.03e+08	0.05025	rs6701725	-2.663	rs4543864	0.035917	-8.20	-0.035	133	1	lasso	0.03407	6.04e-15	0.03500	9.72e-01	NA	NA	NA	NA	NA
C1orf105-out.wgt.RDat	/u/home/t/tboltz/project-ophoff/rna_whole_blood/cts_TWAS_latest/Monocytes_weights2//C1orf105-out.wgt.RDat	C1orf105	1	1.72e+08	1.72e+08	0.02208	rs926474	2.960	rs2269615	0.009914	5.69	-0.882	164	7	enet	0.01030	1.38e-05	-1.42256	1.55e-01	NA	NA	NA	NA	NA
C1orf109-out.wgt.RDat	/u/home/t/tboltz/project-ophoff/rna_whole_blood/cts_TWAS_latest/Monocytes_weights2//C1orf109-out.wgt.RDat	C1orf109	1	3.81e+07	3.82e+07	0.04517	rs631432	-2.983	rs3762352	0.039616	8.62	-0.484	137	2	lasso	0.03841	1.17e-16	-0.48400	6.28e-01	NA	NA	NA	NA	NA
C1orf115-out.wgt.RDat	/u/home/t/tboltz/project-ophoff/rna_whole_blood/cts_TWAS_latest/Monocytes_weights2//C1orf115-out.wgt.RDat	C1orf115	1	2.21e+08	2.21e+08	0.16339	rs12408337	-2.979	rs437078	0.063949	10.59	-0.984	164	19	enet	0.10060	5.95e-42	-2.08981	3.66e-02	0.000	0.996	0.000	0.001	0.003
C1orf226-out.wgt.RDat	/u/home/t/tboltz/project-ophoff/rna_whole_blood/cts_TWAS_latest/Monocytes_weights2//C1orf226-out.wgt.RDat	C1orf226	1	1.62e+08	1.62e+08	0.02612	rs3897374	-3.060	rs16845797	0.000395	-3.41	-0.738	258	31	enet	0.00424	3.89e-03	1.49264	1.36e-01	NA	NA	NA	NA	NA
C1orf87-out.wgt.RDat	/u/home/t/tboltz/project-ophoff/rna_whole_blood/cts_TWAS_latest/Monocytes_weights2//C1orf87-out.wgt.RDat	C1orf87	1	6.05e+07	6.05e+07	0.16309	rs1381888	-2.939	rs1381888	0.046045	9.07	-2.939	164	36	enet	0.06043	1.90e-25	-2.88769	3.88e-03	0.000	0.890	0.000	0.001	0.109
C1QA-out.wgt.RDat	/u/home/t/tboltz/project-ophoff/rna_whole_blood/cts_TWAS_latest/Monocytes_weights2//C1QA-out.wgt.RDat	C1QA	1	2.30e+07	2.30e+07	0.14582	rs2869511	2.298	rs10917268	0.093832	-12.78	1.323	144	8	lasso	0.12444	4.46e-52	-1.26359	2.06e-01	NA	NA	NA	NA	NA
C1QB-out.wgt.RDat	/u/home/t/tboltz/project-ophoff/rna_whole_blood/cts_TWAS_latest/Monocytes_weights2//C1QB-out.wgt.RDat	C1QB	1	2.30e+07	2.30e+07	0.12158	rs2869511	2.298	rs294185	0.086411	12.33	-0.487	151	7	lasso	0.09833	5.35e-41	-0.69217	4.89e-01	NA	NA	NA	NA	NA
C4BPA-out.wgt.RDat	/u/home/t/tboltz/project-ophoff/rna_whole_blood/cts_TWAS_latest/Monocytes_weights2//C4BPA-out.wgt.RDat	C4BPA	1	2.07e+08	2.07e+08	0.39224	rs11120092	3.663	rs11120211	0.356337	24.82	-1.520	194	8	enet	0.35568	2.27e-167	-1.45929	1.44e-01	NA	NA	NA	NA	NA
CA6-out.wgt.RDat	/u/home/t/tboltz/project-ophoff/rna_whole_blood/cts_TWAS_latest/Monocytes_weights2//CA6-out.wgt.RDat	CA6	1	9.01e+06	9.04e+06	0.03773	rs4908501	4.597	rs4418632	0.011400	5.54	2.085	96	15	enet	0.01931	3.87e-09	3.32200	8.94e-04	0.010	0.917	0.001	0.063	0.010
CAPN2-out.wgt.RDat	/u/home/t/tboltz/project-ophoff/rna_whole_blood/cts_TWAS_latest/Monocytes_weights2//CAPN2-out.wgt.RDat	CAPN2	1	2.24e+08	2.24e+08	0.04365	rs1538140	-3.751	rs11261292	0.013022	-5.00	-0.491	142	3	lasso	0.01827	9.91e-09	-0.08947	9.29e-01	NA	NA	NA	NA	NA
CAPZB-out.wgt.RDat	/u/home/t/tboltz/project-ophoff/rna_whole_blood/cts_TWAS_latest/Monocytes_weights2//CAPZB-out.wgt.RDat	CAPZB	1	1.97e+07	1.98e+07	0.01844	rs2314146	-3.564	rs4912072	0.007462	-4.73	-0.091	260	20	enet	0.01368	6.38e-07	-0.23952	8.11e-01	NA	NA	NA	NA	NA
CASP9-out.wgt.RDat	/u/home/t/tboltz/project-ophoff/rna_whole_blood/cts_TWAS_latest/Monocytes_weights2//CASP9-out.wgt.RDat	CASP9	1	1.58e+07	1.59e+07	0.03348	rs3754322	2.645	rs2236215	0.022781	-6.66	0.914	260	28	enet	0.02885	6.88e-13	-0.39845	6.90e-01	NA	NA	NA	NA	NA
CCDC163-out.wgt.RDat	/u/home/t/tboltz/project-ophoff/rna_whole_blood/cts_TWAS_latest/Monocytes_weights2//CCDC163-out.wgt.RDat	CCDC163	1	4.60e+07	4.60e+07	0.09117	rs10749861	-1.276	rs4660864	0.151800	16.41	-0.278	140	4	lasso	0.14961	4.64e-63	-0.30610	7.60e-01	NA	NA	NA	NA	NA
CCDC24-out.wgt.RDat	/u/home/t/tboltz/project-ophoff/rna_whole_blood/cts_TWAS_latest/Monocytes_weights2//CCDC24-out.wgt.RDat	CCDC24	1	4.45e+07	4.45e+07	0.03288	rs11210892	6.220	rs4660758	0.029928	7.69	3.396	132	12	enet	0.03191	4.29e-14	2.92978	3.39e-03	0.000	0.002	0.000	0.996	0.001
CCDC30-out.wgt.RDat	/u/home/t/tboltz/project-ophoff/rna_whole_blood/cts_TWAS_latest/Monocytes_weights2//CCDC30-out.wgt.RDat	CCDC30	1	4.29e+07	4.31e+07	0.01769	rs17378108	2.748	rs7529295	0.016492	-5.63	0.734	211	211	blup	0.01374	6.04e-07	-0.92739	3.54e-01	NA	NA	NA	NA	NA
CCSAP-out.wgt.RDat	/u/home/t/tboltz/project-ophoff/rna_whole_blood/cts_TWAS_latest/Monocytes_weights2//CCSAP-out.wgt.RDat	CCSAP	1	2.29e+08	2.29e+08	0.16441	rs4654668	-2.282	rs237802	0.212750	-19.31	1.340	146	6	enet	0.21162	1.52e-91	-1.31251	1.89e-01	NA	NA	NA	NA	NA
CD164L2-out.wgt.RDat	/u/home/t/tboltz/project-ophoff/rna_whole_blood/cts_TWAS_latest/Monocytes_weights2//CD164L2-out.wgt.RDat	CD164L2	1	2.77e+07	2.77e+07	0.01468	rs11555809	-2.847	rs2474293	0.020595	6.27	-0.295	91	1	lasso	0.01932	3.83e-09	-0.29500	7.68e-01	NA	NA	NA	NA	NA
CD1E-out.wgt.RDat	/u/home/t/tboltz/project-ophoff/rna_whole_blood/cts_TWAS_latest/Monocytes_weights2//CD1E-out.wgt.RDat	CD1E	1	1.58e+08	1.58e+08	0.02862	rs13375397	2.564	rs2188108	0.008611	-4.55	-0.360	191	21	enet	0.01139	5.12e-06	-0.99634	3.19e-01	NA	NA	NA	NA	NA
CD52-out.wgt.RDat	/u/home/t/tboltz/project-ophoff/rna_whole_blood/cts_TWAS_latest/Monocytes_weights2//CD52-out.wgt.RDat	CD52	1	2.66e+07	2.66e+07	0.08232	rs2275945	3.007	rs3795684	0.083954	-12.11	-0.157	170	5	lasso	0.09697	1.98e-40	0.42265	6.73e-01	NA	NA	NA	NA	NA
CD55-out.wgt.RDat	/u/home/t/tboltz/project-ophoff/rna_whole_blood/cts_TWAS_latest/Monocytes_weights2//CD55-out.wgt.RDat	CD55	1	2.07e+08	2.08e+08	0.02608	rs882198	-3.678	rs2914937	0.009822	5.86	-0.486	191	7	lasso	0.01730	2.39e-08	0.21306	8.31e-01	NA	NA	NA	NA	NA
CD84-out.wgt.RDat	/u/home/t/tboltz/project-ophoff/rna_whole_blood/cts_TWAS_latest/Monocytes_weights2//CD84-out.wgt.RDat	CD84	1	1.61e+08	1.61e+08	0.03130	rs12085898	-2.556	rs10908787	0.050306	9.46	-0.895	109	5	lasso	0.05336	1.31e-22	-0.92492	3.55e-01	NA	NA	NA	NA	NA
CDA-out.wgt.RDat	/u/home/t/tboltz/project-ophoff/rna_whole_blood/cts_TWAS_latest/Monocytes_weights2//CDA-out.wgt.RDat	CDA	1	2.09e+07	2.09e+07	0.10108	rs10916919	-3.157	rs4655226	0.138034	15.55	0.116	144	3	lasso	0.16465	8.93e-70	-0.25181	8.01e-01	NA	NA	NA	NA	NA
CDC14A-out.wgt.RDat	/u/home/t/tboltz/project-ophoff/rna_whole_blood/cts_TWAS_latest/Monocytes_weights2//CDC14A-out.wgt.RDat	CDC14A	1	1.01e+08	1.01e+08	0.19159	rs12048904	3.630	rs2030048	0.089272	-12.53	0.708	231	29	enet	0.13309	8.17e-56	-0.19950	8.42e-01	NA	NA	NA	NA	NA
CDC42-out.wgt.RDat	/u/home/t/tboltz/project-ophoff/rna_whole_blood/cts_TWAS_latest/Monocytes_weights2//CDC42-out.wgt.RDat	CDC42	1	2.24e+07	2.24e+07	0.04728	rs4076750	-3.569	rs3117048	0.049618	9.35	-0.186	173	5	lasso	0.04769	2.41e-20	-0.53705	5.91e-01	NA	NA	NA	NA	NA
CDC7-out.wgt.RDat	/u/home/t/tboltz/project-ophoff/rna_whole_blood/cts_TWAS_latest/Monocytes_weights2//CDC7-out.wgt.RDat	CDC7	1	9.20e+07	9.20e+07	0.03318	rs2182425	2.937	rs13447526	0.013018	-6.00	-1.876	213	8	lasso	0.01843	8.60e-09	1.95283	5.08e-02	NA	NA	NA	NA	NA
CEP104-out.wgt.RDat	/u/home/t/tboltz/project-ophoff/rna_whole_blood/cts_TWAS_latest/Monocytes_weights2//CEP104-out.wgt.RDat	CEP104	1	3.73e+06	3.77e+06	0.03502	rs10915445	-3.043	rs6424058	0.028707	7.20	0.500	66	3	lasso	0.02808	1.39e-12	0.47689	6.33e-01	NA	NA	NA	NA	NA
CERS2-out.wgt.RDat	/u/home/t/tboltz/project-ophoff/rna_whole_blood/cts_TWAS_latest/Monocytes_weights2//CERS2-out.wgt.RDat	CERS2	1	1.51e+08	1.51e+08	0.03375	rs12116970	-5.000	rs10888397	0.076772	11.70	1.623	127	5	lasso	0.07373	7.72e-31	1.59992	1.10e-01	NA	NA	NA	NA	NA
CHI3L1-out.wgt.RDat	/u/home/t/tboltz/project-ophoff/rna_whole_blood/cts_TWAS_latest/Monocytes_weights2//CHI3L1-out.wgt.RDat	CHI3L1	1	2.03e+08	2.03e+08	0.54062	rs6701725	-2.663	rs946261	0.282223	-22.13	0.094	140	41	enet	0.30790	1.69e-140	0.03429	9.73e-01	NA	NA	NA	NA	NA
CHI3L2-out.wgt.RDat	/u/home/t/tboltz/project-ophoff/rna_whole_blood/cts_TWAS_latest/Monocytes_weights2//CHI3L2-out.wgt.RDat	CHI3L2	1	1.12e+08	1.12e+08	0.15770	rs11102159	4.461	rs11556868	0.074318	11.42	1.255	225	29	enet	0.08352	7.49e-35	1.04521	2.96e-01	NA	NA	NA	NA	NA
CHRM3-out.wgt.RDat	/u/home/t/tboltz/project-ophoff/rna_whole_blood/cts_TWAS_latest/Monocytes_weights2//CHRM3-out.wgt.RDat	CHRM3	1	2.40e+08	2.40e+08	0.02298	rs10495437	-4.334	rs891700	0.009278	4.96	1.647	235	9	enet	0.00746	1.89e-04	1.63753	1.02e-01	NA	NA	NA	NA	NA
CNIH4-out.wgt.RDat	/u/home/t/tboltz/project-ophoff/rna_whole_blood/cts_TWAS_latest/Monocytes_weights2//CNIH4-out.wgt.RDat	CNIH4	1	2.25e+08	2.25e+08	0.10163	rs7535882	-3.570	rs4654037	0.084901	-12.30	2.788	180	3	lasso	0.08524	1.46e-35	-2.85550	4.30e-03	0.000	0.924	0.000	0.004	0.072
CNR2-out.wgt.RDat	/u/home/t/tboltz/project-ophoff/rna_whole_blood/cts_TWAS_latest/Monocytes_weights2//CNR2-out.wgt.RDat	CNR2	1	2.42e+07	2.42e+07	0.10644	rs6698365	-2.688	rs34902309	0.164066	-16.91	0.356	94	3	lasso	0.16853	1.58e-71	-0.22278	8.24e-01	NA	NA	NA	NA	NA
COA6-out.wgt.RDat	/u/home/t/tboltz/project-ophoff/rna_whole_blood/cts_TWAS_latest/Monocytes_weights2//COA6-out.wgt.RDat	COA6	1	2.35e+08	2.35e+08	0.04896	rs6673545	-3.101	rs7524822	0.042474	-8.80	0.623	154	2	lasso	0.04458	4.16e-19	-0.57773	5.63e-01	NA	NA	NA	NA	NA
COLGALT2-out.wgt.RDat	/u/home/t/tboltz/project-ophoff/rna_whole_blood/cts_TWAS_latest/Monocytes_weights2//COLGALT2-out.wgt.RDat	COLGALT2	1	1.84e+08	1.84e+08	0.16718	rs2378840	-3.801	rs6698088	0.052451	10.07	0.924	208	72	enet	0.07658	5.33e-32	-0.41067	6.81e-01	NA	NA	NA	NA	NA
COQ8A-out.wgt.RDat	/u/home/t/tboltz/project-ophoff/rna_whole_blood/cts_TWAS_latest/Monocytes_weights2//COQ8A-out.wgt.RDat	COQ8A	1	2.27e+08	2.27e+08	0.12494	rs1144836	3.226	rs1513609	0.039896	9.30	1.635	183	183	blup	0.09511	1.18e-39	1.59161	1.11e-01	NA	NA	NA	NA	NA
CPLANE2-out.wgt.RDat	/u/home/t/tboltz/project-ophoff/rna_whole_blood/cts_TWAS_latest/Monocytes_weights2//CPLANE2-out.wgt.RDat	CPLANE2	1	1.66e+07	1.66e+07	0.01539	rs3754322	2.645	rs2994142	0.007765	4.94	-0.964	170	11	enet	0.00795	1.20e-04	-0.66202	5.08e-01	NA	NA	NA	NA	NA
CR1L-out.wgt.RDat	/u/home/t/tboltz/project-ophoff/rna_whole_blood/cts_TWAS_latest/Monocytes_weights2//CR1L-out.wgt.RDat	CR1L	1	2.08e+08	2.08e+08	0.02800	rs882198	-3.678	rs3737002	0.000120	3.99	-0.520	218	218	blup	0.01387	5.35e-07	-0.37984	7.04e-01	NA	NA	NA	NA	NA
CR1-out.wgt.RDat	/u/home/t/tboltz/project-ophoff/rna_whole_blood/cts_TWAS_latest/Monocytes_weights2//CR1-out.wgt.RDat	CR1	1	2.08e+08	2.08e+08	0.17800	rs882198	-3.678	rs1408077	0.071374	11.33	1.164	215	44	enet	0.09318	7.52e-39	1.02303	3.06e-01	NA	NA	NA	NA	NA
CROCC-out.wgt.RDat	/u/home/t/tboltz/project-ophoff/rna_whole_blood/cts_TWAS_latest/Monocytes_weights2//CROCC-out.wgt.RDat	CROCC	1	1.71e+07	1.73e+07	0.03108	rs2883272	-2.932	rs2871776	0.003325	5.48	1.433	132	7	lasso	0.01104	7.07e-06	0.94937	3.42e-01	NA	NA	NA	NA	NA
CRYZ-out.wgt.RDat	/u/home/t/tboltz/project-ophoff/rna_whole_blood/cts_TWAS_latest/Monocytes_weights2//CRYZ-out.wgt.RDat	CRYZ	1	7.52e+07	7.52e+07	0.49996	rs7531164	2.502	rs1409785	0.231968	20.05	-0.436	120	46	enet	0.33604	4.30e-156	-1.01617	3.10e-01	NA	NA	NA	NA	NA
CSF3R-out.wgt.RDat	/u/home/t/tboltz/project-ophoff/rna_whole_blood/cts_TWAS_latest/Monocytes_weights2//CSF3R-out.wgt.RDat	CSF3R	1	3.69e+07	3.69e+07	0.10359	rs4653164	-4.996	rs11263898	0.070756	-11.20	-1.274	141	4	lasso	0.07194	4.14e-30	1.22109	2.22e-01	NA	NA	NA	NA	NA
CTBS-out.wgt.RDat	/u/home/t/tboltz/project-ophoff/rna_whole_blood/cts_TWAS_latest/Monocytes_weights2//CTBS-out.wgt.RDat	CTBS	1	8.50e+07	8.50e+07	0.04339	rs1246574	-2.376	rs17112247	0.024346	-6.66	-1.750	159	21	enet	0.03321	1.32e-14	1.34540	1.78e-01	NA	NA	NA	NA	NA
CTPS1-out.wgt.RDat	/u/home/t/tboltz/project-ophoff/rna_whole_blood/cts_TWAS_latest/Monocytes_weights2//CTPS1-out.wgt.RDat	CTPS1	1	4.14e+07	4.15e+07	0.01749	rs4660192	-4.274	rs10789262	0.020839	-6.36	-1.853	142	6	lasso	0.01861	7.32e-09	2.03151	4.22e-02	0.000	0.969	0.000	0.022	0.009
CTSK-out.wgt.RDat	/u/home/t/tboltz/project-ophoff/rna_whole_blood/cts_TWAS_latest/Monocytes_weights2//CTSK-out.wgt.RDat	CTSK	1	1.51e+08	1.51e+08	0.04713	rs12116970	-5.000	rs12125650	0.042209	8.77	2.335	104	5	lasso	0.04194	4.67e-18	2.31211	2.08e-02	0.000	0.661	0.000	0.322	0.016
CTSS-out.wgt.RDat	/u/home/t/tboltz/project-ophoff/rna_whole_blood/cts_TWAS_latest/Monocytes_weights2//CTSS-out.wgt.RDat	CTSS	1	1.51e+08	1.51e+08	0.09295	rs12116970	-5.000	rs12088941	0.013810	-6.47	-3.732	98	22	enet	0.03831	1.28e-16	4.14786	3.36e-05	0.000	0.262	0.000	0.127	0.610
CYB5R1-out.wgt.RDat	/u/home/t/tboltz/project-ophoff/rna_whole_blood/cts_TWAS_latest/Monocytes_weights2//CYB5R1-out.wgt.RDat	CYB5R1	1	2.03e+08	2.03e+08	0.02202	rs6701725	-2.663	rs2232853	0.019092	6.05	1.568	146	7	lasso	0.01585	8.94e-08	1.64312	1.00e-01	NA	NA	NA	NA	NA
CZIB-out.wgt.RDat	/u/home/t/tboltz/project-ophoff/rna_whole_blood/cts_TWAS_latest/Monocytes_weights2//CZIB-out.wgt.RDat	CZIB	1	5.37e+07	5.37e+07	0.01734	rs2297663	-3.596	rs869987	0.015245	-5.83	-2.538	211	3	lasso	0.01534	1.41e-07	2.57808	9.94e-03	0.001	0.853	0.000	0.003	0.143
DDI2-out.wgt.RDat	/u/home/t/tboltz/project-ophoff/rna_whole_blood/cts_TWAS_latest/Monocytes_weights2//DDI2-out.wgt.RDat	DDI2	1	1.59e+07	1.60e+07	0.00918	rs3754322	2.645	rs16851855	0.011961	-4.89	1.452	266	1	lasso	0.00963	2.57e-05	-1.45200	1.47e-01	NA	NA	NA	NA	NA
DDOST-out.wgt.RDat	/u/home/t/tboltz/project-ophoff/rna_whole_blood/cts_TWAS_latest/Monocytes_weights2//DDOST-out.wgt.RDat	DDOST	1	2.10e+07	2.10e+07	0.04419	rs10916919	-3.157	rs10799655	0.028322	-7.12	0.592	146	146	blup	0.03167	5.36e-14	-1.19416	2.32e-01	NA	NA	NA	NA	NA
DDX59-out.wgt.RDat	/u/home/t/tboltz/project-ophoff/rna_whole_blood/cts_TWAS_latest/Monocytes_weights2//DDX59-out.wgt.RDat	DDX59	1	2.01e+08	2.01e+08	0.03526	rs11584383	-4.531	rs4437908	0.034155	7.83	-0.183	212	2	lasso	0.03208	3.70e-14	-0.10043	9.20e-01	NA	NA	NA	NA	NA
DHCR24-out.wgt.RDat	/u/home/t/tboltz/project-ophoff/rna_whole_blood/cts_TWAS_latest/Monocytes_weights2//DHCR24-out.wgt.RDat	DHCR24	1	5.53e+07	5.54e+07	0.01748	rs1888182	-2.101	rs6686859	0.010709	-5.36	1.359	138	138	blup	0.01009	1.68e-05	-1.49580	1.35e-01	NA	NA	NA	NA	NA
DISC1-out.wgt.RDat	/u/home/t/tboltz/project-ophoff/rna_whole_blood/cts_TWAS_latest/Monocytes_weights2//DISC1-out.wgt.RDat	DISC1	1	2.32e+08	2.32e+08	0.28898	rs10797570	3.721	rs11122319	0.237533	-20.33	-0.093	307	6	lasso	0.23583	2.84e-103	0.04555	9.64e-01	NA	NA	NA	NA	NA
DPYD-out.wgt.RDat	/u/home/t/tboltz/project-ophoff/rna_whole_blood/cts_TWAS_latest/Monocytes_weights2//DPYD-out.wgt.RDat	DPYD	1	9.75e+07	9.85e+07	0.05115	rs2660304	-8.454	rs12097618	0.007267	-4.90	-2.519	350	350	blup	0.02358	8.14e-11	-1.54497	1.22e-01	NA	NA	NA	NA	NA
DR1-out.wgt.RDat	/u/home/t/tboltz/project-ophoff/rna_whole_blood/cts_TWAS_latest/Monocytes_weights2//DR1-out.wgt.RDat	DR1	1	9.38e+07	9.38e+07	0.01611	rs10874753	-2.237	rs7535628	0.026096	7.08	0.192	165	4	lasso	0.02507	2.12e-11	0.20017	8.41e-01	NA	NA	NA	NA	NA
DRAM2-out.wgt.RDat	/u/home/t/tboltz/project-ophoff/rna_whole_blood/cts_TWAS_latest/Monocytes_weights2//DRAM2-out.wgt.RDat	DRAM2	1	1.12e+08	1.12e+08	0.02130	rs11102159	4.461	rs817582	0.015913	-5.66	-0.432	224	23	enet	0.01374	6.06e-07	1.24375	2.14e-01	NA	NA	NA	NA	NA
DYNLT5-out.wgt.RDat	/u/home/t/tboltz/project-ophoff/rna_whole_blood/cts_TWAS_latest/Monocytes_weights2//DYNLT5-out.wgt.RDat	DYNLT5	1	6.72e+07	6.72e+07	0.03293	rs524770	2.588	rs650202	0.016630	6.09	-1.729	264	264	blup	0.02381	6.60e-11	-1.35143	1.77e-01	NA	NA	NA	NA	NA
E2F2-out.wgt.RDat	/u/home/t/tboltz/project-ophoff/rna_whole_blood/cts_TWAS_latest/Monocytes_weights2//E2F2-out.wgt.RDat	E2F2	1	2.38e+07	2.39e+07	0.02435	rs2811989	2.363	rs2282720	0.010703	-4.58	-0.301	96	5	lasso	0.00783	1.34e-04	0.87889	3.79e-01	NA	NA	NA	NA	NA
ECE1-out.wgt.RDat	/u/home/t/tboltz/project-ophoff/rna_whole_blood/cts_TWAS_latest/Monocytes_weights2//ECE1-out.wgt.RDat	ECE1	1	2.15e+07	2.17e+07	0.05835	rs10916919	-3.157	rs213028	0.027843	-7.10	0.194	124	1	lasso	0.02691	3.99e-12	-0.19400	8.46e-01	NA	NA	NA	NA	NA
ECHDC2-out.wgt.RDat	/u/home/t/tboltz/project-ophoff/rna_whole_blood/cts_TWAS_latest/Monocytes_weights2//ECHDC2-out.wgt.RDat	ECHDC2	1	5.34e+07	5.34e+07	0.05984	rs2297663	-3.596	rs480299	0.040784	-8.56	-0.086	172	7	lasso	0.03954	4.19e-17	-0.04875	9.61e-01	NA	NA	NA	NA	NA
ECM1-out.wgt.RDat	/u/home/t/tboltz/project-ophoff/rna_whole_blood/cts_TWAS_latest/Monocytes_weights2//ECM1-out.wgt.RDat	ECM1	1	1.50e+08	1.50e+08	0.06709	rs12116970	-5.000	rs1045628	0.018120	6.31	-0.997	65	2	lasso	0.01476	2.39e-07	-1.06060	2.89e-01	NA	NA	NA	NA	NA
EFCAB14-out.wgt.RDat	/u/home/t/tboltz/project-ophoff/rna_whole_blood/cts_TWAS_latest/Monocytes_weights2//EFCAB14-out.wgt.RDat	EFCAB14	1	4.71e+07	4.72e+07	0.03487	rs632133	3.017	rs4660956	0.027088	-7.21	-0.981	218	17	enet	0.02659	5.35e-12	0.75418	4.51e-01	NA	NA	NA	NA	NA
EFCAB2-out.wgt.RDat	/u/home/t/tboltz/project-ophoff/rna_whole_blood/cts_TWAS_latest/Monocytes_weights2//EFCAB2-out.wgt.RDat	EFCAB2	1	2.45e+08	2.45e+08	0.09798	rs3006014	-4.138	rs6692143	0.048145	-9.25	0.856	119	6	enet	0.05564	1.61e-23	-1.00552	3.15e-01	NA	NA	NA	NA	NA
EGLN1-out.wgt.RDat	/u/home/t/tboltz/project-ophoff/rna_whole_blood/cts_TWAS_latest/Monocytes_weights2//EGLN1-out.wgt.RDat	EGLN1	1	2.31e+08	2.32e+08	0.04521	rs1765811	-2.791	rs545937	0.032600	-7.71	-0.772	191	4	lasso	0.03249	2.54e-14	0.78896	4.30e-01	NA	NA	NA	NA	NA
ELAPOR1-out.wgt.RDat	/u/home/t/tboltz/project-ophoff/rna_whole_blood/cts_TWAS_latest/Monocytes_weights2//ELAPOR1-out.wgt.RDat	ELAPOR1	1	1.10e+08	1.10e+08	0.28312	rs604500	-1.864	rs2093933	0.107705	-13.80	-1.166	127	25	enet	0.18075	4.25e-77	1.05279	2.92e-01	NA	NA	NA	NA	NA
ELOA-out.wgt.RDat	/u/home/t/tboltz/project-ophoff/rna_whole_blood/cts_TWAS_latest/Monocytes_weights2//ELOA-out.wgt.RDat	ELOA	1	2.41e+07	2.41e+07	0.02644	rs6698365	-2.688	rs586173	0.032254	-7.57	-0.358	71	9	lasso	0.03111	8.92e-14	0.40861	6.83e-01	NA	NA	NA	NA	NA
ENO1-out.wgt.RDat	/u/home/t/tboltz/project-ophoff/rna_whole_blood/cts_TWAS_latest/Monocytes_weights2//ENO1-out.wgt.RDat	ENO1	1	8.92e+06	8.94e+06	0.04517	rs301798	5.837	rs12135416	0.026421	-7.15	2.884	109	5	lasso	0.02520	1.87e-11	-2.74451	6.06e-03	0.000	0.004	0.000	0.996	0.000
EPB41-out.wgt.RDat	/u/home/t/tboltz/project-ophoff/rna_whole_blood/cts_TWAS_latest/Monocytes_weights2//EPB41-out.wgt.RDat	EPB41	1	2.92e+07	2.94e+07	0.04068	rs618886	-4.670	rs2452783	0.033380	7.84	-3.027	180	3	lasso	0.03306	1.52e-14	-3.02437	2.49e-03	0.000	0.755	0.000	0.131	0.113
EPHX4-out.wgt.RDat	/u/home/t/tboltz/project-ophoff/rna_whole_blood/cts_TWAS_latest/Monocytes_weights2//EPHX4-out.wgt.RDat	EPHX4	1	9.25e+07	9.25e+07	0.01243	rs4847377	-3.758	rs3862907	0.008933	4.38	1.181	204	3	lasso	0.00577	9.15e-04	1.14798	2.51e-01	NA	NA	NA	NA	NA
EPS15-out.wgt.RDat	/u/home/t/tboltz/project-ophoff/rna_whole_blood/cts_TWAS_latest/Monocytes_weights2//EPS15-out.wgt.RDat	EPS15	1	5.18e+07	5.20e+07	0.02613	rs7545860	-2.767	rs17394299	0.005884	5.35	0.188	81	4	lasso	0.01842	8.70e-09	1.11690	2.64e-01	NA	NA	NA	NA	NA
ESPN-out.wgt.RDat	/u/home/t/tboltz/project-ophoff/rna_whole_blood/cts_TWAS_latest/Monocytes_weights2//ESPN-out.wgt.RDat	ESPN	1	6.48e+06	6.52e+06	0.09145	rs2294528	4.028	rs12078257	0.035563	7.95	-0.632	113	16	enet	0.06300	1.76e-26	0.15432	8.77e-01	NA	NA	NA	NA	NA
EVA1B-out.wgt.RDat	/u/home/t/tboltz/project-ophoff/rna_whole_blood/cts_TWAS_latest/Monocytes_weights2//EVA1B-out.wgt.RDat	EVA1B	1	3.68e+07	3.68e+07	0.08063	rs4653164	-4.996	rs12116935	0.013515	-5.35	1.093	148	21	enet	0.02643	6.17e-12	-2.07601	3.79e-02	0.031	0.572	0.020	0.372	0.004
EVI5-out.wgt.RDat	/u/home/t/tboltz/project-ophoff/rna_whole_blood/cts_TWAS_latest/Monocytes_weights2//EVI5-out.wgt.RDat	EVI5	1	9.30e+07	9.33e+07	0.01448	rs4847377	-3.758	rs2774941	0.022987	6.58	-1.471	219	2	lasso	0.02183	3.98e-10	-1.51190	1.31e-01	NA	NA	NA	NA	NA
EXO5-out.wgt.RDat	/u/home/t/tboltz/project-ophoff/rna_whole_blood/cts_TWAS_latest/Monocytes_weights2//EXO5-out.wgt.RDat	EXO5	1	4.10e+07	4.10e+07	0.04814	rs1007263	-2.946	rs11208363	0.023392	6.87	1.435	139	6	lasso	0.02125	6.74e-10	0.98889	3.23e-01	NA	NA	NA	NA	NA
EYA3-out.wgt.RDat	/u/home/t/tboltz/project-ophoff/rna_whole_blood/cts_TWAS_latest/Monocytes_weights2//EYA3-out.wgt.RDat	EYA3	1	2.83e+07	2.84e+07	0.01697	rs12132064	2.565	rs12040932	0.002903	-4.30	-1.176	112	13	enet	0.00733	2.14e-04	1.49381	1.35e-01	NA	NA	NA	NA	NA
F5-out.wgt.RDat	/u/home/t/tboltz/project-ophoff/rna_whole_blood/cts_TWAS_latest/Monocytes_weights2//F5-out.wgt.RDat	F5	1	1.69e+08	1.70e+08	0.09476	rs3753292	-3.079	rs2213872	0.074227	-11.47	-0.937	310	19	enet	0.07627	7.08e-32	1.12044	2.63e-01	NA	NA	NA	NA	NA
FAAH-out.wgt.RDat	/u/home/t/tboltz/project-ophoff/rna_whole_blood/cts_TWAS_latest/Monocytes_weights2//FAAH-out.wgt.RDat	FAAH	1	4.69e+07	4.69e+07	0.02127	rs632133	3.017	rs10252	0.010411	5.11	-0.130	222	222	blup	0.01702	3.07e-08	-0.27832	7.81e-01	NA	NA	NA	NA	NA
FAM167B-out.wgt.RDat	/u/home/t/tboltz/project-ophoff/rna_whole_blood/cts_TWAS_latest/Monocytes_weights2//FAM167B-out.wgt.RDat	FAM167B	1	3.27e+07	3.27e+07	0.03215	rs3795427	-2.263	rs7544661	0.024924	6.74	-2.209	77	2	lasso	0.02342	9.38e-11	-2.20912	2.72e-02	0.000	0.980	0.000	0.000	0.019
FAM177B-out.wgt.RDat	/u/home/t/tboltz/project-ophoff/rna_whole_blood/cts_TWAS_latest/Monocytes_weights2//FAM177B-out.wgt.RDat	FAM177B	1	2.23e+08	2.23e+08	0.02716	rs6683071	2.384	rs3002130	0.013350	-5.18	0.978	29	29	blup	0.02587	1.02e-11	-1.27277	2.03e-01	NA	NA	NA	NA	NA
FAM72B-out.wgt.RDat	/u/home/t/tboltz/project-ophoff/rna_whole_blood/cts_TWAS_latest/Monocytes_weights2//FAM72B-out.wgt.RDat	FAM72B	1	1.21e+08	1.21e+08	0.03667	rs835574	-0.906	rs4844381	0.010230	4.65	-0.538	44	44	blup	0.00683	3.39e-04	-0.28338	7.77e-01	NA	NA	NA	NA	NA
FAM89A-out.wgt.RDat	/u/home/t/tboltz/project-ophoff/rna_whole_blood/cts_TWAS_latest/Monocytes_weights2//FAM89A-out.wgt.RDat	FAM89A	1	2.31e+08	2.31e+08	0.06564	rs1765811	-2.791	rs4074492	0.042334	8.71	0.234	279	5	lasso	0.03989	3.03e-17	0.22987	8.18e-01	NA	NA	NA	NA	NA
FBXO28-out.wgt.RDat	/u/home/t/tboltz/project-ophoff/rna_whole_blood/cts_TWAS_latest/Monocytes_weights2//FBXO28-out.wgt.RDat	FBXO28	1	2.24e+08	2.24e+08	0.01332	rs1538140	-3.751	rs7524705	0.014734	5.42	1.313	174	1	lasso	0.01494	2.03e-07	1.31300	1.89e-01	NA	NA	NA	NA	NA
FCER1A-out.wgt.RDat	/u/home/t/tboltz/project-ophoff/rna_whole_blood/cts_TWAS_latest/Monocytes_weights2//FCER1A-out.wgt.RDat	FCER1A	1	1.59e+08	1.59e+08	0.04227	rs6702567	-2.970	rs2251746	0.017452	6.60	-2.213	195	7	enet	0.02837	1.07e-12	-1.00393	3.15e-01	NA	NA	NA	NA	NA
FCER1G-out.wgt.RDat	/u/home/t/tboltz/project-ophoff/rna_whole_blood/cts_TWAS_latest/Monocytes_weights2//FCER1G-out.wgt.RDat	FCER1G	1	1.61e+08	1.61e+08	0.20669	rs10800309	-3.508	rs4589131	0.058927	-10.20	-1.051	140	6	lasso	0.10345	3.79e-43	0.24741	8.05e-01	NA	NA	NA	NA	NA
FCGR1A-out.wgt.RDat	/u/home/t/tboltz/project-ophoff/rna_whole_blood/cts_TWAS_latest/Monocytes_weights2//FCGR1A-out.wgt.RDat	FCGR1A	1	1.50e+08	1.50e+08	0.01014	rs7531664	-1.832	rs7531664	0.012117	4.93	-1.832	4	1	lasso	0.01125	5.82e-06	-1.83200	6.70e-02	NA	NA	NA	NA	NA
FCGR2A-out.wgt.RDat	/u/home/t/tboltz/project-ophoff/rna_whole_blood/cts_TWAS_latest/Monocytes_weights2//FCGR2A-out.wgt.RDat	FCGR2A	1	1.61e+08	1.61e+08	0.04589	rs10800309	-3.508	rs12746613	0.017771	-5.70	-0.073	193	25	enet	0.02926	4.75e-13	0.13865	8.90e-01	NA	NA	NA	NA	NA
FCGR2B-out.wgt.RDat	/u/home/t/tboltz/project-ophoff/rna_whole_blood/cts_TWAS_latest/Monocytes_weights2//FCGR2B-out.wgt.RDat	FCGR2B	1	1.62e+08	1.62e+08	0.24285	rs10800309	-3.508	rs12722986	0.122561	14.72	0.014	244	58	enet	0.20548	1.26e-88	-0.27211	7.86e-01	NA	NA	NA	NA	NA
FCGR3A-out.wgt.RDat	/u/home/t/tboltz/project-ophoff/rna_whole_blood/cts_TWAS_latest/Monocytes_weights2//FCGR3A-out.wgt.RDat	FCGR3A	1	1.62e+08	1.62e+08	0.39510	rs10800309	-3.508	rs1340976	0.200864	18.65	0.331	198	30	enet	0.22481	6.84e-98	0.10769	9.14e-01	NA	NA	NA	NA	NA
FCRL3-out.wgt.RDat	/u/home/t/tboltz/project-ophoff/rna_whole_blood/cts_TWAS_latest/Monocytes_weights2//FCRL3-out.wgt.RDat	FCRL3	1	1.58e+08	1.58e+08	0.20976	rs4246538	-2.326	rs3761959	0.220902	19.60	-0.244	165	3	lasso	0.21830	9.59e-95	-0.25850	7.96e-01	NA	NA	NA	NA	NA
FCRL5-out.wgt.RDat	/u/home/t/tboltz/project-ophoff/rna_whole_blood/cts_TWAS_latest/Monocytes_weights2//FCRL5-out.wgt.RDat	FCRL5	1	1.57e+08	1.58e+08	0.20245	rs4246538	-2.326	rs7531685	0.435168	27.59	-1.059	173	4	lasso	0.43833	6.23e-219	-1.08563	2.78e-01	NA	NA	NA	NA	NA
FGGY-out.wgt.RDat	/u/home/t/tboltz/project-ophoff/rna_whole_blood/cts_TWAS_latest/Monocytes_weights2//FGGY-out.wgt.RDat	FGGY	1	5.98e+07	6.03e+07	0.04174	rs12038856	3.560	rs835356	0.024186	6.63	1.707	220	2	lasso	0.02184	3.94e-10	1.70895	8.75e-02	NA	NA	NA	NA	NA
FHL3-out.wgt.RDat	/u/home/t/tboltz/project-ophoff/rna_whole_blood/cts_TWAS_latest/Monocytes_weights2//FHL3-out.wgt.RDat	FHL3	1	3.85e+07	3.85e+07	0.23512	rs11210569	-3.512	rs17732614	0.044846	9.02	1.012	143	28	enet	0.09534	9.43e-40	1.23717	2.16e-01	NA	NA	NA	NA	NA
FLVCR1-out.wgt.RDat	/u/home/t/tboltz/project-ophoff/rna_whole_blood/cts_TWAS_latest/Monocytes_weights2//FLVCR1-out.wgt.RDat	FLVCR1	1	2.13e+08	2.13e+08	0.06864	rs7511930	-2.970	rs3768548	0.079592	11.86	0.353	170	26	enet	0.08800	1.06e-36	0.95953	3.37e-01	NA	NA	NA	NA	NA
FNBP1L-out.wgt.RDat	/u/home/t/tboltz/project-ophoff/rna_whole_blood/cts_TWAS_latest/Monocytes_weights2//FNBP1L-out.wgt.RDat	FNBP1L	1	9.39e+07	9.40e+07	0.04922	rs10874753	-2.237	rs17109997	0.044316	9.19	0.179	189	189	blup	0.04694	4.81e-20	-0.37263	7.09e-01	NA	NA	NA	NA	NA
FPGT-out.wgt.RDat	/u/home/t/tboltz/project-ophoff/rna_whole_blood/cts_TWAS_latest/Monocytes_weights2//FPGT-out.wgt.RDat	FPGT	1	7.47e+07	7.47e+07	0.02902	rs3845345	2.201	rs792310	0.038563	8.29	-0.761	109	5	lasso	0.03679	5.10e-16	-0.72475	4.69e-01	NA	NA	NA	NA	NA
FUCA1-out.wgt.RDat	/u/home/t/tboltz/project-ophoff/rna_whole_blood/cts_TWAS_latest/Monocytes_weights2//FUCA1-out.wgt.RDat	FUCA1	1	2.42e+07	2.42e+07	0.06320	rs6698365	-2.688	rs34902309	0.123924	-14.72	0.356	77	21	enet	0.12645	6.11e-53	-0.10862	9.14e-01	NA	NA	NA	NA	NA
GBP3-out.wgt.RDat	/u/home/t/tboltz/project-ophoff/rna_whole_blood/cts_TWAS_latest/Monocytes_weights2//GBP3-out.wgt.RDat	GBP3	1	8.95e+07	8.95e+07	0.45518	rs972314	-2.672	rs10493821	0.410893	-26.74	0.107	155	23	enet	0.41684	7.90e-205	-0.16643	8.68e-01	NA	NA	NA	NA	NA
GBP4-out.wgt.RDat	/u/home/t/tboltz/project-ophoff/rna_whole_blood/cts_TWAS_latest/Monocytes_weights2//GBP4-out.wgt.RDat	GBP4	1	8.96e+07	8.97e+07	0.06798	rs972314	-2.672	rs674903	0.066068	-10.89	-0.287	151	14	enet	0.06730	3.18e-28	0.58820	5.56e-01	NA	NA	NA	NA	NA
GBP5-out.wgt.RDat	/u/home/t/tboltz/project-ophoff/rna_whole_blood/cts_TWAS_latest/Monocytes_weights2//GBP5-out.wgt.RDat	GBP5	1	8.97e+07	8.97e+07	0.04254	rs972314	-2.672	rs11587221	0.033660	7.83	1.067	131	5	lasso	0.03318	1.36e-14	1.06498	2.87e-01	NA	NA	NA	NA	NA
GLMP-out.wgt.RDat	/u/home/t/tboltz/project-ophoff/rna_whole_blood/cts_TWAS_latest/Monocytes_weights2//GLMP-out.wgt.RDat	GLMP	1	1.56e+08	1.56e+08	0.09168	rs488079	3.559	rs12122180	0.052749	-9.71	0.453	163	32	enet	0.08048	1.33e-33	0.32989	7.41e-01	NA	NA	NA	NA	NA
GLUL-out.wgt.RDat	/u/home/t/tboltz/project-ophoff/rna_whole_blood/cts_TWAS_latest/Monocytes_weights2//GLUL-out.wgt.RDat	GLUL	1	1.82e+08	1.82e+08	0.10333	rs12118059	3.717	rs11577696	0.048073	9.31	-0.941	173	33	enet	0.07930	4.06e-33	-1.06071	2.89e-01	NA	NA	NA	NA	NA
GOLPH3L-out.wgt.RDat	/u/home/t/tboltz/project-ophoff/rna_whole_blood/cts_TWAS_latest/Monocytes_weights2//GOLPH3L-out.wgt.RDat	GOLPH3L	1	1.51e+08	1.51e+08	0.02425	rs12116970	-5.000	rs4971044	0.009202	-4.72	-1.480	98	4	lasso	0.00952	2.83e-05	1.90069	5.73e-02	NA	NA	NA	NA	NA
GPA33-out.wgt.RDat	/u/home/t/tboltz/project-ophoff/rna_whole_blood/cts_TWAS_latest/Monocytes_weights2//GPA33-out.wgt.RDat	GPA33	1	1.67e+08	1.67e+08	0.02901	rs1543314	-4.283	rs12042641	0.015382	-5.52	-0.485	233	233	blup	0.01856	7.66e-09	-0.63037	5.28e-01	NA	NA	NA	NA	NA
GPX7-out.wgt.RDat	/u/home/t/tboltz/project-ophoff/rna_whole_blood/cts_TWAS_latest/Monocytes_weights2//GPX7-out.wgt.RDat	GPX7	1	5.31e+07	5.31e+07	0.18778	rs1047619	-2.383	rs1047635	0.125864	14.88	0.168	129	8	lasso	0.12611	8.54e-53	0.14270	8.87e-01	NA	NA	NA	NA	NA
GRIK3-out.wgt.RDat	/u/home/t/tboltz/project-ophoff/rna_whole_blood/cts_TWAS_latest/Monocytes_weights2//GRIK3-out.wgt.RDat	GRIK3	1	3.73e+07	3.75e+07	0.04453	rs12123067	3.234	rs823926	0.027357	7.48	-0.298	199	22	enet	0.03207	3.73e-14	-0.65145	5.15e-01	NA	NA	NA	NA	NA
GSTM1-out.wgt.RDat	/u/home/t/tboltz/project-ophoff/rna_whole_blood/cts_TWAS_latest/Monocytes_weights2//GSTM1-out.wgt.RDat	GSTM1	1	1.10e+08	1.10e+08	0.30394	rs11102043	-2.107	rs2234696	0.101277	14.04	-0.235	132	61	enet	0.20112	1.43e-86	0.82648	4.09e-01	NA	NA	NA	NA	NA
GSTM2-out.wgt.RDat	/u/home/t/tboltz/project-ophoff/rna_whole_blood/cts_TWAS_latest/Monocytes_weights2//GSTM2-out.wgt.RDat	GSTM2	1	1.10e+08	1.10e+08	0.10017	rs11102043	-2.107	rs524998	0.004961	-5.35	-0.966	133	133	blup	0.05041	1.99e-21	0.48070	6.31e-01	NA	NA	NA	NA	NA
GSTM3-out.wgt.RDat	/u/home/t/tboltz/project-ophoff/rna_whole_blood/cts_TWAS_latest/Monocytes_weights2//GSTM3-out.wgt.RDat	GSTM3	1	1.10e+08	1.10e+08	0.28293	rs615204	-2.305	rs1332018	0.415653	-26.83	-1.430	113	3	lasso	0.42814	3.51e-212	1.25051	2.11e-01	NA	NA	NA	NA	NA
GSTM4-out.wgt.RDat	/u/home/t/tboltz/project-ophoff/rna_whole_blood/cts_TWAS_latest/Monocytes_weights2//GSTM4-out.wgt.RDat	GSTM4	1	1.10e+08	1.10e+08	0.17108	rs11102043	-2.107	rs1799875	0.087438	-12.67	-0.800	133	36	enet	0.16292	5.35e-69	1.41687	1.57e-01	NA	NA	NA	NA	NA
GSTM5-out.wgt.RDat	/u/home/t/tboltz/project-ophoff/rna_whole_blood/cts_TWAS_latest/Monocytes_weights2//GSTM5-out.wgt.RDat	GSTM5	1	1.10e+08	1.10e+08	0.08811	rs615204	-2.305	rs11807	0.031020	8.53	-0.278	118	9	lasso	0.05629	8.81e-24	-0.47106	6.38e-01	NA	NA	NA	NA	NA
H2AW-out.wgt.RDat	/u/home/t/tboltz/project-ophoff/rna_whole_blood/cts_TWAS_latest/Monocytes_weights2//H2AW-out.wgt.RDat	H2AW	1	2.29e+08	2.29e+08	0.04234	rs1925716	2.414	rs6426503	0.012255	-4.93	-1.172	173	6	lasso	0.01000	1.83e-05	1.24028	2.15e-01	NA	NA	NA	NA	NA
H3C14-out.wgt.RDat	/u/home/t/tboltz/project-ophoff/rna_whole_blood/cts_TWAS_latest/Monocytes_weights2//H3C14-out.wgt.RDat	H3C14	1	1.50e+08	1.50e+08	0.01630	rs7531664	-1.832	rs7531664	0.015896	5.80	-1.832	5	1	lasso	0.01505	1.84e-07	-1.83200	6.70e-02	NA	NA	NA	NA	NA
H3C15-out.wgt.RDat	/u/home/t/tboltz/project-ophoff/rna_whole_blood/cts_TWAS_latest/Monocytes_weights2//H3C15-out.wgt.RDat	H3C15	1	1.50e+08	1.50e+08	0.01630	rs7531664	-1.832	rs7531664	0.015896	5.80	-1.832	5	1	lasso	0.01502	1.89e-07	-1.83200	6.70e-02	NA	NA	NA	NA	NA
H6PD-out.wgt.RDat	/u/home/t/tboltz/project-ophoff/rna_whole_blood/cts_TWAS_latest/Monocytes_weights2//H6PD-out.wgt.RDat	H6PD	1	9.29e+06	9.33e+06	0.06503	rs12135416	2.884	rs2268175	0.069856	11.13	-0.322	87	1	lasso	0.06907	6.11e-29	-0.32200	7.47e-01	NA	NA	NA	NA	NA
HDGF-out.wgt.RDat	/u/home/t/tboltz/project-ophoff/rna_whole_blood/cts_TWAS_latest/Monocytes_weights2//HDGF-out.wgt.RDat	HDGF	1	1.57e+08	1.57e+08	0.06998	rs12161427	2.811	rs1800601	0.042916	-8.97	0.767	189	7	lasso	0.06293	1.86e-26	-1.27666	2.02e-01	NA	NA	NA	NA	NA
HHAT-out.wgt.RDat	/u/home/t/tboltz/project-ophoff/rna_whole_blood/cts_TWAS_latest/Monocytes_weights2//HHAT-out.wgt.RDat	HHAT	1	2.11e+08	2.11e+08	0.01769	rs17017120	2.429	rs1883655	0.006911	-4.41	-0.259	234	4	lasso	0.00382	5.82e-03	0.59074	5.55e-01	NA	NA	NA	NA	NA
HIVEP3-out.wgt.RDat	/u/home/t/tboltz/project-ophoff/rna_whole_blood/cts_TWAS_latest/Monocytes_weights2//HIVEP3-out.wgt.RDat	HIVEP3	1	4.20e+07	4.25e+07	0.08398	rs4660192	-4.274	rs604145	0.047844	10.00	0.129	231	33	enet	0.08654	4.27e-36	-0.62439	5.32e-01	NA	NA	NA	NA	NA
HLX-out.wgt.RDat	/u/home/t/tboltz/project-ophoff/rna_whole_blood/cts_TWAS_latest/Monocytes_weights2//HLX-out.wgt.RDat	HLX	1	2.21e+08	2.21e+08	0.02500	rs12408337	-2.979	rs2738756	0.014734	5.87	0.751	154	3	lasso	0.01542	1.31e-07	0.08117	9.35e-01	NA	NA	NA	NA	NA
HORMAD1-out.wgt.RDat	/u/home/t/tboltz/project-ophoff/rna_whole_blood/cts_TWAS_latest/Monocytes_weights2//HORMAD1-out.wgt.RDat	HORMAD1	1	1.51e+08	1.51e+08	0.08070	rs12116970	-5.000	rs12409208	0.122399	14.92	1.620	98	29	enet	0.13533	8.67e-57	1.48821	1.37e-01	NA	NA	NA	NA	NA
HP1BP3-out.wgt.RDat	/u/home/t/tboltz/project-ophoff/rna_whole_blood/cts_TWAS_latest/Monocytes_weights2//HP1BP3-out.wgt.RDat	HP1BP3	1	2.11e+07	2.11e+07	0.03046	rs10916919	-3.157	rs7532667	0.022099	-6.63	-3.090	150	150	blup	0.02219	2.86e-10	2.48953	1.28e-02	0.000	0.824	0.000	0.002	0.174
HPCAL4-out.wgt.RDat	/u/home/t/tboltz/project-ophoff/rna_whole_blood/cts_TWAS_latest/Monocytes_weights2//HPCAL4-out.wgt.RDat	HPCAL4	1	4.01e+07	4.02e+07	0.40449	rs6694437	2.455	rs6703320	0.090080	-12.63	-1.162	130	29	enet	0.13888	2.43e-58	0.88383	3.77e-01	NA	NA	NA	NA	NA
HTR6-out.wgt.RDat	/u/home/t/tboltz/project-ophoff/rna_whole_blood/cts_TWAS_latest/Monocytes_weights2//HTR6-out.wgt.RDat	HTR6	1	2.00e+07	2.00e+07	0.05064	rs2314146	-3.564	rs7533981	0.045113	-9.28	1.106	238	7	lasso	0.04645	7.56e-20	-1.07165	2.84e-01	NA	NA	NA	NA	NA
IBA57-out.wgt.RDat	/u/home/t/tboltz/project-ophoff/rna_whole_blood/cts_TWAS_latest/Monocytes_weights2//IBA57-out.wgt.RDat	IBA57	1	2.28e+08	2.28e+08	0.13125	rs1925716	2.414	rs12134624	0.170413	17.23	-1.577	172	9	lasso	0.17305	1.41e-73	-1.52709	1.27e-01	NA	NA	NA	NA	NA
IER5-out.wgt.RDat	/u/home/t/tboltz/project-ophoff/rna_whole_blood/cts_TWAS_latest/Monocytes_weights2//IER5-out.wgt.RDat	IER5	1	1.81e+08	1.81e+08	0.03792	rs6669751	-3.143	rs2332058	0.013628	-5.87	-0.562	127	4	lasso	0.01674	3.97e-08	0.74875	4.54e-01	NA	NA	NA	NA	NA
IFI16-out.wgt.RDat	/u/home/t/tboltz/project-ophoff/rna_whole_blood/cts_TWAS_latest/Monocytes_weights2//IFI16-out.wgt.RDat	IFI16	1	1.59e+08	1.59e+08	0.04261	rs6702567	-2.970	rs3754459	0.016286	5.88	1.117	266	5	lasso	0.01222	2.42e-06	1.22325	2.21e-01	NA	NA	NA	NA	NA
IFI44-out.wgt.RDat	/u/home/t/tboltz/project-ophoff/rna_whole_blood/cts_TWAS_latest/Monocytes_weights2//IFI44-out.wgt.RDat	IFI44	1	7.91e+07	7.91e+07	0.01937	rs12731730	-3.335	rs11577395	0.015857	-5.63	0.708	176	2	lasso	0.01260	1.71e-06	-0.20569	8.37e-01	NA	NA	NA	NA	NA
IL12RB2-out.wgt.RDat	/u/home/t/tboltz/project-ophoff/rna_whole_blood/cts_TWAS_latest/Monocytes_weights2//IL12RB2-out.wgt.RDat	IL12RB2	1	6.78e+07	6.79e+07	0.06733	rs7540541	-4.143	rs6679356	0.044378	8.98	-0.682	208	208	blup	0.04482	3.36e-19	-0.38874	6.97e-01	NA	NA	NA	NA	NA
IL23R-out.wgt.RDat	/u/home/t/tboltz/project-ophoff/rna_whole_blood/cts_TWAS_latest/Monocytes_weights2//IL23R-out.wgt.RDat	IL23R	1	6.76e+07	6.77e+07	0.04245	rs11209138	3.132	rs2064689	0.043061	-9.24	-0.123	228	5	lasso	0.04268	2.37e-18	-0.06876	9.45e-01	NA	NA	NA	NA	NA
IL6R-out.wgt.RDat	/u/home/t/tboltz/project-ophoff/rna_whole_blood/cts_TWAS_latest/Monocytes_weights2//IL6R-out.wgt.RDat	IL6R	1	1.54e+08	1.54e+08	0.03097	rs7521837	-4.559	rs6696089	0.014549	-6.65	-0.017	116	14	enet	0.02817	1.28e-12	0.69424	4.88e-01	NA	NA	NA	NA	NA
ILDR2-out.wgt.RDat	/u/home/t/tboltz/project-ophoff/rna_whole_blood/cts_TWAS_latest/Monocytes_weights2//ILDR2-out.wgt.RDat	ILDR2	1	1.67e+08	1.67e+08	0.01852	rs1543314	-4.283	rs12135317	0.001457	4.39	0.019	221	221	blup	0.00513	1.67e-03	1.36910	1.71e-01	NA	NA	NA	NA	NA
IRF6-out.wgt.RDat	/u/home/t/tboltz/project-ophoff/rna_whole_blood/cts_TWAS_latest/Monocytes_weights2//IRF6-out.wgt.RDat	IRF6	1	2.10e+08	2.10e+08	0.14521	rs11577858	-2.576	rs2236906	0.157671	16.57	0.750	198	15	enet	0.17343	9.47e-74	0.55828	5.77e-01	NA	NA	NA	NA	NA
ITLN1-out.wgt.RDat	/u/home/t/tboltz/project-ophoff/rna_whole_blood/cts_TWAS_latest/Monocytes_weights2//ITLN1-out.wgt.RDat	ITLN1	1	1.61e+08	1.61e+08	0.06673	rs12085898	-2.556	rs1333062	0.048571	-9.40	-2.388	149	40	enet	0.06973	3.30e-29	2.95514	3.13e-03	0.000	0.973	0.000	0.001	0.026
ITPKB-out.wgt.RDat	/u/home/t/tboltz/project-ophoff/rna_whole_blood/cts_TWAS_latest/Monocytes_weights2//ITPKB-out.wgt.RDat	ITPKB	1	2.27e+08	2.27e+08	0.05059	rs1144836	3.226	rs708773	0.053892	9.86	1.220	159	2	lasso	0.05660	6.60e-24	1.58765	1.12e-01	NA	NA	NA	NA	NA
IVNS1ABP-out.wgt.RDat	/u/home/t/tboltz/project-ophoff/rna_whole_blood/cts_TWAS_latest/Monocytes_weights2//IVNS1ABP-out.wgt.RDat	IVNS1ABP	1	1.85e+08	1.85e+08	0.05814	rs85671	3.121	rs10798019	0.038369	8.33	0.203	125	18	enet	0.04212	3.96e-18	0.66203	5.08e-01	NA	NA	NA	NA	NA
JUN-out.wgt.RDat	/u/home/t/tboltz/project-ophoff/rna_whole_blood/cts_TWAS_latest/Monocytes_weights2//JUN-out.wgt.RDat	JUN	1	5.92e+07	5.92e+07	0.06419	rs12038856	3.560	rs2764933	0.032543	-7.99	-0.758	184	16	enet	0.03355	9.71e-15	-0.01915	9.85e-01	NA	NA	NA	NA	NA
KAZN-out.wgt.RDat	/u/home/t/tboltz/project-ophoff/rna_whole_blood/cts_TWAS_latest/Monocytes_weights2//KAZN-out.wgt.RDat	KAZN	1	1.42e+07	1.54e+07	0.19611	rs7414562	2.798	rs6429696	0.091133	-12.67	-0.237	364	39	enet	0.11783	3.07e-49	-0.51149	6.09e-01	NA	NA	NA	NA	NA
KCNA3-out.wgt.RDat	/u/home/t/tboltz/project-ophoff/rna_whole_blood/cts_TWAS_latest/Monocytes_weights2//KCNA3-out.wgt.RDat	KCNA3	1	1.11e+08	1.11e+08	0.04685	rs11102159	4.461	rs11585237	0.024364	-6.65	0.001	164	4	lasso	0.03234	2.92e-14	0.60771	5.43e-01	NA	NA	NA	NA	NA
KCNAB2-out.wgt.RDat	/u/home/t/tboltz/project-ophoff/rna_whole_blood/cts_TWAS_latest/Monocytes_weights2//KCNAB2-out.wgt.RDat	KCNAB2	1	6.05e+06	6.16e+06	0.04028	rs17028491	-3.082	rs7535806	0.020962	6.38	-0.137	123	5	lasso	0.01865	7.06e-09	0.03513	9.72e-01	NA	NA	NA	NA	NA
KIAA0040-out.wgt.RDat	/u/home/t/tboltz/project-ophoff/rna_whole_blood/cts_TWAS_latest/Monocytes_weights2//KIAA0040-out.wgt.RDat	KIAA0040	1	1.75e+08	1.75e+08	0.07297	rs2269650	-4.463	rs2269650	0.045057	-9.58	-4.463	190	17	enet	0.06336	1.25e-26	4.93678	7.94e-07	0.000	0.028	0.000	0.001	0.971
KIAA2013-out.wgt.RDat	/u/home/t/tboltz/project-ophoff/rna_whole_blood/cts_TWAS_latest/Monocytes_weights2//KIAA2013-out.wgt.RDat	KIAA2013	1	1.20e+07	1.20e+07	0.07090	rs4427416	2.948	rs7550536	0.051734	-9.71	1.101	135	4	lasso	0.05220	3.84e-22	-1.26328	2.06e-01	NA	NA	NA	NA	NA
KIF1B-out.wgt.RDat	/u/home/t/tboltz/project-ophoff/rna_whole_blood/cts_TWAS_latest/Monocytes_weights2//KIF1B-out.wgt.RDat	KIF1B	1	1.03e+07	1.04e+07	0.15934	rs1411401	1.717	rs17400878	0.100777	13.63	1.444	157	11	enet	0.12213	4.40e-51	1.85802	6.32e-02	NA	NA	NA	NA	NA
KLHDC7A-out.wgt.RDat	/u/home/t/tboltz/project-ophoff/rna_whole_blood/cts_TWAS_latest/Monocytes_weights2//KLHDC7A-out.wgt.RDat	KLHDC7A	1	1.88e+07	1.88e+07	0.04760	rs2745327	3.400	rs2992757	0.023360	-6.66	-1.557	160	20	enet	0.02878	7.39e-13	0.60383	5.46e-01	NA	NA	NA	NA	NA
KYAT3-out.wgt.RDat	/u/home/t/tboltz/project-ophoff/rna_whole_blood/cts_TWAS_latest/Monocytes_weights2//KYAT3-out.wgt.RDat	KYAT3	1	8.94e+07	8.95e+07	0.03827	rs972314	-2.672	rs6682686	0.034012	8.01	0.839	160	6	lasso	0.03162	5.58e-14	0.71710	4.73e-01	NA	NA	NA	NA	NA
L1TD1-out.wgt.RDat	/u/home/t/tboltz/project-ophoff/rna_whole_blood/cts_TWAS_latest/Monocytes_weights2//L1TD1-out.wgt.RDat	L1TD1	1	6.27e+07	6.27e+07	0.08874	rs4439380	2.642	rs17123220	0.029987	7.76	0.033	152	58	enet	0.02828	1.16e-12	-0.55587	5.78e-01	NA	NA	NA	NA	NA
LAMB3-out.wgt.RDat	/u/home/t/tboltz/project-ophoff/rna_whole_blood/cts_TWAS_latest/Monocytes_weights2//LAMB3-out.wgt.RDat	LAMB3	1	2.10e+08	2.10e+08	0.01778	rs11577858	-2.576	rs12120361	0.014700	5.69	-0.841	176	1	lasso	0.01534	1.41e-07	-0.84100	4.00e-01	NA	NA	NA	NA	NA
LAMC1-out.wgt.RDat	/u/home/t/tboltz/project-ophoff/rna_whole_blood/cts_TWAS_latest/Monocytes_weights2//LAMC1-out.wgt.RDat	LAMC1	1	1.83e+08	1.83e+08	0.01655	rs12118059	3.717	rs3935384	0.015531	5.51	-1.567	213	4	lasso	0.01408	4.43e-07	-1.56641	1.17e-01	NA	NA	NA	NA	NA
LAPTM5-out.wgt.RDat	/u/home/t/tboltz/project-ophoff/rna_whole_blood/cts_TWAS_latest/Monocytes_weights2//LAPTM5-out.wgt.RDat	LAPTM5	1	3.12e+07	3.12e+07	0.02485	rs666947	3.984	rs1065755	0.014886	6.05	2.459	173	6	lasso	0.01848	8.19e-09	2.59450	9.47e-03	0.000	0.941	0.000	0.025	0.033
LDLRAP1-out.wgt.RDat	/u/home/t/tboltz/project-ophoff/rna_whole_blood/cts_TWAS_latest/Monocytes_weights2//LDLRAP1-out.wgt.RDat	LDLRAP1	1	2.59e+07	2.59e+07	0.01476	rs2072747	-2.026	rs3856239	0.014142	5.26	-0.129	127	3	lasso	0.01342	8.07e-07	-0.13668	8.91e-01	NA	NA	NA	NA	NA
LEPR-out.wgt.RDat	/u/home/t/tboltz/project-ophoff/rna_whole_blood/cts_TWAS_latest/Monocytes_weights2//LEPR-out.wgt.RDat	LEPR	1	6.59e+07	6.61e+07	0.13134	rs12081185	-4.941	rs1045895	0.088167	-12.40	1.278	263	11	lasso	0.12166	7.02e-51	-0.64430	5.19e-01	NA	NA	NA	NA	NA
LEXM-out.wgt.RDat	/u/home/t/tboltz/project-ophoff/rna_whole_blood/cts_TWAS_latest/Monocytes_weights2//LEXM-out.wgt.RDat	LEXM	1	5.53e+07	5.53e+07	0.01649	rs1888182	-2.101	rs11588319	0.021413	6.57	1.027	129	3	lasso	0.02532	1.68e-11	0.97140	3.31e-01	NA	NA	NA	NA	NA
LGALS8-out.wgt.RDat	/u/home/t/tboltz/project-ophoff/rna_whole_blood/cts_TWAS_latest/Monocytes_weights2//LGALS8-out.wgt.RDat	LGALS8	1	2.37e+08	2.37e+08	0.11771	rs7536332	2.020	rs1358959	0.046370	-9.13	-0.921	184	8	lasso	0.08840	7.25e-37	0.36309	7.17e-01	NA	NA	NA	NA	NA
LMOD1-out.wgt.RDat	/u/home/t/tboltz/project-ophoff/rna_whole_blood/cts_TWAS_latest/Monocytes_weights2//LMOD1-out.wgt.RDat	LMOD1	1	2.02e+08	2.02e+08	0.01851	rs11580908	-2.820	rs239995	0.007562	-3.92	-1.029	127	127	blup	0.00596	7.64e-04	1.09024	2.76e-01	NA	NA	NA	NA	NA
LPAR3-out.wgt.RDat	/u/home/t/tboltz/project-ophoff/rna_whole_blood/cts_TWAS_latest/Monocytes_weights2//LPAR3-out.wgt.RDat	LPAR3	1	8.53e+07	8.54e+07	0.20489	rs2284800	2.644	rs7541524	0.138642	15.68	1.495	215	3	lasso	0.13871	2.89e-58	1.50176	1.33e-01	NA	NA	NA	NA	NA
LPGAT1-out.wgt.RDat	/u/home/t/tboltz/project-ophoff/rna_whole_blood/cts_TWAS_latest/Monocytes_weights2//LPGAT1-out.wgt.RDat	LPGAT1	1	2.12e+08	2.12e+08	0.04052	rs12565472	-3.733	rs12038038	0.027625	-7.08	0.119	185	3	lasso	0.02633	6.77e-12	-0.21888	8.27e-01	NA	NA	NA	NA	NA
LRRC39-out.wgt.RDat	/u/home/t/tboltz/project-ophoff/rna_whole_blood/cts_TWAS_latest/Monocytes_weights2//LRRC39-out.wgt.RDat	LRRC39	1	1.01e+08	1.01e+08	0.02164	rs11166378	1.828	rs6703167	0.025673	7.44	-0.643	239	3	lasso	0.02322	1.13e-10	-0.67466	5.00e-01	NA	NA	NA	NA	NA
LRRC7-out.wgt.RDat	/u/home/t/tboltz/project-ophoff/rna_whole_blood/cts_TWAS_latest/Monocytes_weights2//LRRC7-out.wgt.RDat	LRRC7	1	7.00e+07	7.06e+07	0.15478	rs1021737	-3.233	rs1773321	0.244347	20.73	0.276	264	21	enet	0.26863	9.18e-120	0.58974	5.55e-01	NA	NA	NA	NA	NA
LRRC8D-out.wgt.RDat	/u/home/t/tboltz/project-ophoff/rna_whole_blood/cts_TWAS_latest/Monocytes_weights2//LRRC8D-out.wgt.RDat	LRRC8D	1	9.03e+07	9.04e+07	0.03168	rs972314	-2.672	rs10922726	0.021633	6.49	-1.735	117	4	lasso	0.02570	1.20e-11	-1.97388	4.84e-02	0.000	0.989	0.000	0.001	0.011
LRRIQ3-out.wgt.RDat	/u/home/t/tboltz/project-ophoff/rna_whole_blood/cts_TWAS_latest/Monocytes_weights2//LRRIQ3-out.wgt.RDat	LRRIQ3	1	7.45e+07	7.47e+07	0.06351	rs7524524	4.401	rs792321	0.095735	-12.91	-0.774	133	5	lasso	0.09337	6.25e-39	0.68548	4.93e-01	NA	NA	NA	NA	NA
LY9-out.wgt.RDat	/u/home/t/tboltz/project-ophoff/rna_whole_blood/cts_TWAS_latest/Monocytes_weights2//LY9-out.wgt.RDat	LY9	1	1.61e+08	1.61e+08	0.02068	rs12085898	-2.556	rs474131	0.020991	-6.21	-1.691	142	2	lasso	0.02013	1.85e-09	1.68908	9.12e-02	NA	NA	NA	NA	NA
LYSMD1-out.wgt.RDat	/u/home/t/tboltz/project-ophoff/rna_whole_blood/cts_TWAS_latest/Monocytes_weights2//LYSMD1-out.wgt.RDat	LYSMD1	1	1.51e+08	1.51e+08	0.01183	rs955955	-4.379	rs6587552	0.004916	4.15	-0.367	142	6	lasso	0.00851	7.16e-05	-0.07172	9.43e-01	NA	NA	NA	NA	NA
MACF1-out.wgt.RDat	/u/home/t/tboltz/project-ophoff/rna_whole_blood/cts_TWAS_latest/Monocytes_weights2//MACF1-out.wgt.RDat	MACF1	1	3.95e+07	4.00e+07	0.05303	rs7538228	2.563	rs16826038	0.062434	10.52	-1.791	145	7	lasso	0.05823	1.46e-24	-1.62721	1.04e-01	NA	NA	NA	NA	NA
MAGI3-out.wgt.RDat	/u/home/t/tboltz/project-ophoff/rna_whole_blood/cts_TWAS_latest/Monocytes_weights2//MAGI3-out.wgt.RDat	MAGI3	1	1.14e+08	1.14e+08	0.02004	rs2629824	-2.856	rs6671518	0.010817	5.21	-0.122	173	2	lasso	0.00623	5.92e-04	-0.12184	9.03e-01	NA	NA	NA	NA	NA
MAP10-out.wgt.RDat	/u/home/t/tboltz/project-ophoff/rna_whole_blood/cts_TWAS_latest/Monocytes_weights2//MAP10-out.wgt.RDat	MAP10	1	2.33e+08	2.33e+08	0.08688	rs10797570	3.721	rs1495986	0.020780	-7.34	-0.307	222	3	lasso	0.05085	1.32e-21	0.70037	4.84e-01	NA	NA	NA	NA	NA
MAP3K21-out.wgt.RDat	/u/home/t/tboltz/project-ophoff/rna_whole_blood/cts_TWAS_latest/Monocytes_weights2//MAP3K21-out.wgt.RDat	MAP3K21	1	2.33e+08	2.34e+08	0.02614	rs780212	3.703	rs6687087	0.014543	5.50	-0.834	244	24	enet	0.01592	8.33e-08	-0.22519	8.22e-01	NA	NA	NA	NA	NA
MAP7D1-out.wgt.RDat	/u/home/t/tboltz/project-ophoff/rna_whole_blood/cts_TWAS_latest/Monocytes_weights2//MAP7D1-out.wgt.RDat	MAP7D1	1	3.66e+07	3.66e+07	0.03735	rs4653164	-4.996	rs795047	0.010803	-5.16	-4.707	141	4	lasso	0.00755	1.75e-04	3.89176	9.95e-05	0.000	0.004	0.000	0.002	0.994
MCL1-out.wgt.RDat	/u/home/t/tboltz/project-ophoff/rna_whole_blood/cts_TWAS_latest/Monocytes_weights2//MCL1-out.wgt.RDat	MCL1	1	1.51e+08	1.51e+08	0.02523	rs12116970	-5.000	rs9661040	0.010567	-4.94	2.018	82	5	lasso	0.01885	5.86e-09	-0.40374	6.86e-01	NA	NA	NA	NA	NA
MCOLN2-out.wgt.RDat	/u/home/t/tboltz/project-ophoff/rna_whole_blood/cts_TWAS_latest/Monocytes_weights2//MCOLN2-out.wgt.RDat	MCOLN2	1	8.54e+07	8.55e+07	0.13868	rs2935	2.897	rs634294	0.048082	-9.33	0.786	235	38	enet	0.05001	2.88e-21	-0.48502	6.28e-01	NA	NA	NA	NA	NA
MDM4-out.wgt.RDat	/u/home/t/tboltz/project-ophoff/rna_whole_blood/cts_TWAS_latest/Monocytes_weights2//MDM4-out.wgt.RDat	MDM4	1	2.04e+08	2.05e+08	0.04158	rs6702469	4.437	rs1563828	0.048185	9.32	-3.593	192	5	enet	0.04732	3.41e-20	-3.45048	5.60e-04	0.000	0.424	0.000	0.057	0.519
MEAF6-out.wgt.RDat	/u/home/t/tboltz/project-ophoff/rna_whole_blood/cts_TWAS_latest/Monocytes_weights2//MEAF6-out.wgt.RDat	MEAF6	1	3.80e+07	3.80e+07	0.03004	rs631432	-2.983	rs7544462	0.020810	-6.21	-0.626	158	13	enet	0.02313	1.22e-10	0.08416	9.33e-01	NA	NA	NA	NA	NA
METTL18-out.wgt.RDat	/u/home/t/tboltz/project-ophoff/rna_whole_blood/cts_TWAS_latest/Monocytes_weights2//METTL18-out.wgt.RDat	METTL18	1	1.70e+08	1.70e+08	0.04165	rs3917423	2.978	rs2272920	0.094067	-12.83	-1.553	309	4	lasso	0.09353	5.38e-39	1.54290	1.23e-01	NA	NA	NA	NA	NA
MFN2-out.wgt.RDat	/u/home/t/tboltz/project-ophoff/rna_whole_blood/cts_TWAS_latest/Monocytes_weights2//MFN2-out.wgt.RDat	MFN2	1	1.20e+07	1.21e+07	0.36463	rs4427416	2.948	rs7550536	0.313897	23.39	1.101	128	5	lasso	0.33449	3.23e-155	1.21572	2.24e-01	NA	NA	NA	NA	NA
MGST3-out.wgt.RDat	/u/home/t/tboltz/project-ophoff/rna_whole_blood/cts_TWAS_latest/Monocytes_weights2//MGST3-out.wgt.RDat	MGST3	1	1.66e+08	1.66e+08	0.02277	rs12723198	3.172	rs6686643	0.015665	-5.83	-2.041	213	4	lasso	0.01468	2.56e-07	1.84720	6.47e-02	NA	NA	NA	NA	NA
MKNK1-out.wgt.RDat	/u/home/t/tboltz/project-ophoff/rna_whole_blood/cts_TWAS_latest/Monocytes_weights2//MKNK1-out.wgt.RDat	MKNK1	1	4.70e+07	4.71e+07	0.11226	rs632133	3.017	rs7556481	0.103945	13.45	0.320	204	7	lasso	0.11082	2.93e-46	0.62199	5.34e-01	NA	NA	NA	NA	NA
MMEL1-out.wgt.RDat	/u/home/t/tboltz/project-ophoff/rna_whole_blood/cts_TWAS_latest/Monocytes_weights2//MMEL1-out.wgt.RDat	MMEL1	1	2.52e+06	2.56e+06	0.02298	rs262672	-3.699	rs2985855	0.029898	-7.49	3.264	98	98	blup	0.03299	1.61e-14	-2.36788	1.79e-02	0.000	0.764	0.000	0.010	0.226
MNDA-out.wgt.RDat	/u/home/t/tboltz/project-ophoff/rna_whole_blood/cts_TWAS_latest/Monocytes_weights2//MNDA-out.wgt.RDat	MNDA	1	1.59e+08	1.59e+08	0.05147	rs13375397	2.564	rs857785	0.020931	6.94	-0.535	249	5	lasso	0.03844	1.14e-16	-0.42691	6.69e-01	NA	NA	NA	NA	NA
MOB3C-out.wgt.RDat	/u/home/t/tboltz/project-ophoff/rna_whole_blood/cts_TWAS_latest/Monocytes_weights2//MOB3C-out.wgt.RDat	MOB3C	1	4.71e+07	4.71e+07	0.06016	rs632133	3.017	rs7556481	0.053310	9.85	0.320	201	201	blup	0.05296	1.91e-22	0.11665	9.07e-01	NA	NA	NA	NA	NA
MPZL1-out.wgt.RDat	/u/home/t/tboltz/project-ophoff/rna_whole_blood/cts_TWAS_latest/Monocytes_weights2//MPZL1-out.wgt.RDat	MPZL1	1	1.68e+08	1.68e+08	0.09862	rs2143302	-2.289	rs16859532	0.035793	8.10	-0.449	135	135	blup	0.05708	4.26e-24	-0.71138	4.77e-01	NA	NA	NA	NA	NA
MRTO4-out.wgt.RDat	/u/home/t/tboltz/project-ophoff/rna_whole_blood/cts_TWAS_latest/Monocytes_weights2//MRTO4-out.wgt.RDat	MRTO4	1	1.96e+07	1.96e+07	0.05842	rs2314146	-3.564	rs10917275	0.039829	-8.39	0.295	222	4	lasso	0.03872	8.80e-17	-0.41304	6.80e-01	NA	NA	NA	NA	NA
MSH4-out.wgt.RDat	/u/home/t/tboltz/project-ophoff/rna_whole_blood/cts_TWAS_latest/Monocytes_weights2//MSH4-out.wgt.RDat	MSH4	1	7.63e+07	7.64e+07	0.03256	rs7518629	2.499	rs11161912	0.044524	-8.89	-0.740	267	9	lasso	0.04272	2.29e-18	0.67892	4.97e-01	NA	NA	NA	NA	NA
MTARC1-out.wgt.RDat	/u/home/t/tboltz/project-ophoff/rna_whole_blood/cts_TWAS_latest/Monocytes_weights2//MTARC1-out.wgt.RDat	MTARC1	1	2.21e+08	2.21e+08	0.03236	rs12408337	-2.979	rs868494	0.022347	-6.98	0.327	160	21	enet	0.02575	1.14e-11	0.14900	8.82e-01	NA	NA	NA	NA	NA
MTHFR-out.wgt.RDat	/u/home/t/tboltz/project-ophoff/rna_whole_blood/cts_TWAS_latest/Monocytes_weights2//MTHFR-out.wgt.RDat	MTHFR	1	1.18e+07	1.19e+07	0.03190	rs4427416	2.948	rs2076001	0.026561	7.94	-1.857	136	8	lasso	0.03680	5.07e-16	-2.24686	2.46e-02	0.000	0.991	0.000	0.001	0.008
MUL1-out.wgt.RDat	/u/home/t/tboltz/project-ophoff/rna_whole_blood/cts_TWAS_latest/Monocytes_weights2//MUL1-out.wgt.RDat	MUL1	1	2.08e+07	2.08e+07	0.06299	rs10916919	-3.157	rs1415176	0.020978	6.11	-0.281	149	27	enet	0.03275	2.01e-14	-1.25338	2.10e-01	NA	NA	NA	NA	NA
NBL1-out.wgt.RDat	/u/home/t/tboltz/project-ophoff/rna_whole_blood/cts_TWAS_latest/Monocytes_weights2//NBL1-out.wgt.RDat	NBL1	1	1.99e+07	2.00e+07	0.17003	rs2314146	-3.564	rs880554	0.036848	-8.08	2.191	251	4	lasso	0.07834	1.01e-32	-2.07475	3.80e-02	0.000	0.980	0.000	0.003	0.018
NBPF10-out.wgt.RDat	/u/home/t/tboltz/project-ophoff/rna_whole_blood/cts_TWAS_latest/Monocytes_weights2//NBPF10-out.wgt.RDat	NBPF10	1	1.45e+08	1.45e+08	0.02161	rs4636400	-1.420	rs4636400	0.010798	-4.66	-1.420	19	8	enet	0.01567	1.04e-07	0.14177	8.87e-01	NA	NA	NA	NA	NA
NBPF1-out.wgt.RDat	/u/home/t/tboltz/project-ophoff/rna_whole_blood/cts_TWAS_latest/Monocytes_weights2//NBPF1-out.wgt.RDat	NBPF1	1	1.69e+07	1.69e+07	0.14045	rs2295050	2.905	rs279779	0.008704	-5.36	2.475	98	98	blup	0.05333	1.36e-22	0.23529	8.14e-01	NA	NA	NA	NA	NA
NBPF3-out.wgt.RDat	/u/home/t/tboltz/project-ophoff/rna_whole_blood/cts_TWAS_latest/Monocytes_weights2//NBPF3-out.wgt.RDat	NBPF3	1	2.18e+07	2.18e+07	0.19573	rs10916919	-3.157	rs1827293	0.226798	19.89	1.391	132	7	enet	0.23212	1.89e-101	1.27769	2.01e-01	NA	NA	NA	NA	NA
NCSTN-out.wgt.RDat	/u/home/t/tboltz/project-ophoff/rna_whole_blood/cts_TWAS_latest/Monocytes_weights2//NCSTN-out.wgt.RDat	NCSTN	1	1.60e+08	1.60e+08	0.04782	rs12085898	-2.556	rs7522166	0.046619	9.08	1.867	97	1	lasso	0.04557	1.70e-19	1.86700	6.19e-02	NA	NA	NA	NA	NA
NDUFS5-out.wgt.RDat	/u/home/t/tboltz/project-ophoff/rna_whole_blood/cts_TWAS_latest/Monocytes_weights2//NDUFS5-out.wgt.RDat	NDUFS5	1	3.95e+07	3.95e+07	0.09677	rs7538228	2.563	rs10888621	0.052778	9.66	-1.646	113	25	enet	0.05589	1.28e-23	-0.48957	6.24e-01	NA	NA	NA	NA	NA
NECAP2-out.wgt.RDat	/u/home/t/tboltz/project-ophoff/rna_whole_blood/cts_TWAS_latest/Monocytes_weights2//NECAP2-out.wgt.RDat	NECAP2	1	1.68e+07	1.68e+07	0.05629	rs3754322	2.645	rs279782	0.025731	6.87	2.451	125	5	lasso	0.02465	3.11e-11	2.34693	1.89e-02	0.000	0.965	0.000	0.001	0.034
NEGR1-out.wgt.RDat	/u/home/t/tboltz/project-ophoff/rna_whole_blood/cts_TWAS_latest/Monocytes_weights2//NEGR1-out.wgt.RDat	NEGR1	1	7.19e+07	7.27e+07	0.02203	rs1335004	-4.405	rs2568958	0.012588	-5.83	-1.569	245	23	enet	0.01516	1.66e-07	1.91943	5.49e-02	NA	NA	NA	NA	NA
NIBAN1-out.wgt.RDat	/u/home/t/tboltz/project-ophoff/rna_whole_blood/cts_TWAS_latest/Monocytes_weights2//NIBAN1-out.wgt.RDat	NIBAN1	1	1.85e+08	1.85e+08	0.02221	rs85671	3.121	rs234095	0.013572	5.74	-0.161	167	4	lasso	0.02291	1.49e-10	-2.03566	4.18e-02	0.001	0.949	0.000	0.002	0.047
NID1-out.wgt.RDat	/u/home/t/tboltz/project-ophoff/rna_whole_blood/cts_TWAS_latest/Monocytes_weights2//NID1-out.wgt.RDat	NID1	1	2.36e+08	2.36e+08	0.02474	rs452950	2.261	rs2734808	0.001387	-4.45	-0.293	124	124	blup	0.01109	6.74e-06	-2.13315	3.29e-02	0.676	0.323	0.000	0.000	0.001
NOS1AP-out.wgt.RDat	/u/home/t/tboltz/project-ophoff/rna_whole_blood/cts_TWAS_latest/Monocytes_weights2//NOS1AP-out.wgt.RDat	NOS1AP	1	1.62e+08	1.62e+08	0.01458	rs3897374	-3.060	rs12143842	0.004414	4.44	0.992	323	8	enet	0.01025	1.46e-05	0.75538	4.50e-01	NA	NA	NA	NA	NA
NOTCH2NLC-out.wgt.RDat	/u/home/t/tboltz/project-ophoff/rna_whole_blood/cts_TWAS_latest/Monocytes_weights2//NOTCH2NLC-out.wgt.RDat	NOTCH2NLC	1	1.45e+08	1.45e+08	0.23022	rs4636400	-1.420	rs10797649	0.007717	-4.35	-1.041	19	4	enet	0.02106	7.97e-10	0.18321	8.55e-01	NA	NA	NA	NA	NA
NPL-out.wgt.RDat	/u/home/t/tboltz/project-ophoff/rna_whole_blood/cts_TWAS_latest/Monocytes_weights2//NPL-out.wgt.RDat	NPL	1	1.83e+08	1.83e+08	0.03874	rs12118059	3.717	rs4652786	0.011776	-5.17	1.719	211	5	lasso	0.01392	5.11e-07	-2.04792	4.06e-02	0.052	0.939	0.000	0.004	0.005
NPPA-out.wgt.RDat	/u/home/t/tboltz/project-ophoff/rna_whole_blood/cts_TWAS_latest/Monocytes_weights2//NPPA-out.wgt.RDat	NPPA	1	1.19e+07	1.19e+07	0.13743	rs4427416	2.948	rs198405	0.215264	19.34	0.667	137	9	enet	0.21993	1.58e-95	0.61035	5.42e-01	NA	NA	NA	NA	NA
NSL1-out.wgt.RDat	/u/home/t/tboltz/project-ophoff/rna_whole_blood/cts_TWAS_latest/Monocytes_weights2//NSL1-out.wgt.RDat	NSL1	1	2.13e+08	2.13e+08	0.02455	rs7511930	-2.970	rs1532951	0.030109	-7.60	0.293	184	5	lasso	0.03495	2.73e-15	-0.12476	9.01e-01	NA	NA	NA	NA	NA
NTNG1-out.wgt.RDat	/u/home/t/tboltz/project-ophoff/rna_whole_blood/cts_TWAS_latest/Monocytes_weights2//NTNG1-out.wgt.RDat	NTNG1	1	1.08e+08	1.08e+08	0.02291	rs12405182	-3.107	rs1632771	0.003928	4.64	0.320	186	17	enet	0.01067	9.92e-06	-0.95942	3.37e-01	NA	NA	NA	NA	NA
NTPCR-out.wgt.RDat	/u/home/t/tboltz/project-ophoff/rna_whole_blood/cts_TWAS_latest/Monocytes_weights2//NTPCR-out.wgt.RDat	NTPCR	1	2.33e+08	2.33e+08	0.27937	rs10797570	3.721	rs7539514	0.158454	16.65	0.532	210	6	lasso	0.15739	1.61e-66	0.55803	5.77e-01	NA	NA	NA	NA	NA
NUP210L-out.wgt.RDat	/u/home/t/tboltz/project-ophoff/rna_whole_blood/cts_TWAS_latest/Monocytes_weights2//NUP210L-out.wgt.RDat	NUP210L	1	1.54e+08	1.54e+08	0.04308	rs7521837	-4.559	rs12403956	0.027824	7.15	2.596	130	6	lasso	0.04646	7.49e-20	1.93381	5.31e-02	NA	NA	NA	NA	NA
OBSCN-out.wgt.RDat	/u/home/t/tboltz/project-ophoff/rna_whole_blood/cts_TWAS_latest/Monocytes_weights2//OBSCN-out.wgt.RDat	OBSCN	1	2.28e+08	2.29e+08	0.01332	rs1925716	2.414	rs397637	0.015292	-5.33	-0.415	202	1	lasso	0.01325	9.42e-07	0.41500	6.78e-01	NA	NA	NA	NA	NA
OR2C3-out.wgt.RDat	/u/home/t/tboltz/project-ophoff/rna_whole_blood/cts_TWAS_latest/Monocytes_weights2//OR2C3-out.wgt.RDat	OR2C3	1	2.48e+08	2.48e+08	0.02438	rs10888287	2.104	rs10802514	0.008614	-5.11	0.226	194	6	lasso	0.01346	7.80e-07	-0.32277	7.47e-01	NA	NA	NA	NA	NA
OR2L13-out.wgt.RDat	/u/home/t/tboltz/project-ophoff/rna_whole_blood/cts_TWAS_latest/Monocytes_weights2//OR2L13-out.wgt.RDat	OR2L13	1	2.48e+08	2.48e+08	0.13017	rs10888287	2.104	rs6664332	0.048007	9.19	-0.291	118	21	enet	0.05370	9.65e-23	0.10771	9.14e-01	NA	NA	NA	NA	NA
OR2L2-out.wgt.RDat	/u/home/t/tboltz/project-ophoff/rna_whole_blood/cts_TWAS_latest/Monocytes_weights2//OR2L2-out.wgt.RDat	OR2L2	1	2.48e+08	2.48e+08	0.05454	rs10888287	2.104	rs6664332	0.027521	7.26	-0.291	124	5	lasso	0.02859	8.71e-13	0.07216	9.42e-01	NA	NA	NA	NA	NA
OR2L3-out.wgt.RDat	/u/home/t/tboltz/project-ophoff/rna_whole_blood/cts_TWAS_latest/Monocytes_weights2//OR2L3-out.wgt.RDat	OR2L3	1	2.48e+08	2.48e+08	0.02468	rs10888287	2.104	rs6664332	0.016287	5.88	-0.291	122	1	lasso	0.01326	9.31e-07	-0.29100	7.71e-01	NA	NA	NA	NA	NA
OR2L5-out.wgt.RDat	/u/home/t/tboltz/project-ophoff/rna_whole_blood/cts_TWAS_latest/Monocytes_weights2//OR2L5-out.wgt.RDat	OR2L5	1	2.48e+08	2.48e+08	0.23638	rs10888287	2.104	rs6664332	0.137006	15.43	-0.291	128	13	lasso	0.14096	2.99e-59	-0.07034	9.44e-01	NA	NA	NA	NA	NA
OR2L8-out.wgt.RDat	/u/home/t/tboltz/project-ophoff/rna_whole_blood/cts_TWAS_latest/Monocytes_weights2//OR2L8-out.wgt.RDat	OR2L8	1	2.48e+08	2.48e+08	0.15047	rs10888287	2.104	rs6664332	0.090863	12.71	-0.291	139	6	lasso	0.09603	4.89e-40	-0.37187	7.10e-01	NA	NA	NA	NA	NA
OR2T10-out.wgt.RDat	/u/home/t/tboltz/project-ophoff/rna_whole_blood/cts_TWAS_latest/Monocytes_weights2//OR2T10-out.wgt.RDat	OR2T10	1	2.49e+08	2.49e+08	0.04243	rs13313010	2.510	rs4509608	0.038323	-8.46	-0.731	57	11	enet	0.03678	5.17e-16	0.98526	3.24e-01	NA	NA	NA	NA	NA
OR2T11-out.wgt.RDat	/u/home/t/tboltz/project-ophoff/rna_whole_blood/cts_TWAS_latest/Monocytes_weights2//OR2T11-out.wgt.RDat	OR2T11	1	2.49e+08	2.49e+08	0.04837	rs13313010	2.510	rs1892439	0.038587	-8.50	-0.873	54	19	enet	0.04260	2.57e-18	1.63247	1.03e-01	NA	NA	NA	NA	NA
OR2T8-out.wgt.RDat	/u/home/t/tboltz/project-ophoff/rna_whole_blood/cts_TWAS_latest/Monocytes_weights2//OR2T8-out.wgt.RDat	OR2T8	1	2.48e+08	2.48e+08	0.06678	rs10888287	2.104	rs3737277	0.008402	-5.55	-0.962	150	9	lasso	0.02823	1.21e-12	1.03556	3.00e-01	NA	NA	NA	NA	NA
OR2W3-out.wgt.RDat	/u/home/t/tboltz/project-ophoff/rna_whole_blood/cts_TWAS_latest/Monocytes_weights2//OR2W3-out.wgt.RDat	OR2W3	1	2.48e+08	2.48e+08	0.26547	rs10888287	2.104	rs3737277	0.035298	-10.57	-0.962	153	29	enet	0.18240	7.41e-78	1.05208	2.93e-01	NA	NA	NA	NA	NA
OR6K3-out.wgt.RDat	/u/home/t/tboltz/project-ophoff/rna_whole_blood/cts_TWAS_latest/Monocytes_weights2//OR6K3-out.wgt.RDat	OR6K3	1	1.59e+08	1.59e+08	0.01934	rs13375397	2.564	rs381510	0.021871	6.36	-0.967	214	7	lasso	0.01951	3.25e-09	-0.78334	4.33e-01	NA	NA	NA	NA	NA
OVGP1-out.wgt.RDat	/u/home/t/tboltz/project-ophoff/rna_whole_blood/cts_TWAS_latest/Monocytes_weights2//OVGP1-out.wgt.RDat	OVGP1	1	1.12e+08	1.12e+08	0.02752	rs10857912	2.852	rs1264882	0.016065	-5.97	0.310	207	4	lasso	0.01733	2.33e-08	-0.42378	6.72e-01	NA	NA	NA	NA	NA
PADI2-out.wgt.RDat	/u/home/t/tboltz/project-ophoff/rna_whole_blood/cts_TWAS_latest/Monocytes_weights2//PADI2-out.wgt.RDat	PADI2	1	1.74e+07	1.74e+07	0.31718	rs2883272	-2.932	rs2014725	0.506956	-29.72	-0.216	104	2	lasso	0.50985	4.56e-270	0.23048	8.18e-01	NA	NA	NA	NA	NA
PADI4-out.wgt.RDat	/u/home/t/tboltz/project-ophoff/rna_whole_blood/cts_TWAS_latest/Monocytes_weights2//PADI4-out.wgt.RDat	PADI4	1	1.76e+07	1.77e+07	0.24093	rs2883272	-2.932	rs2240335	0.158286	16.63	-0.707	129	21	enet	0.20396	6.58e-88	0.23810	8.12e-01	NA	NA	NA	NA	NA
PADI6-out.wgt.RDat	/u/home/t/tboltz/project-ophoff/rna_whole_blood/cts_TWAS_latest/Monocytes_weights2//PADI6-out.wgt.RDat	PADI6	1	1.77e+07	1.77e+07	0.08454	rs2883272	-2.932	rs10458537	0.152855	16.42	0.410	134	4	lasso	0.15199	4.08e-64	0.39638	6.92e-01	NA	NA	NA	NA	NA
PAFAH2-out.wgt.RDat	/u/home/t/tboltz/project-ophoff/rna_whole_blood/cts_TWAS_latest/Monocytes_weights2//PAFAH2-out.wgt.RDat	PAFAH2	1	2.63e+07	2.63e+07	0.01710	rs2275945	3.007	rs298442	0.010151	-5.39	-0.072	182	10	enet	0.01316	1.03e-06	-0.72845	4.66e-01	NA	NA	NA	NA	NA
PAQR6-out.wgt.RDat	/u/home/t/tboltz/project-ophoff/rna_whole_blood/cts_TWAS_latest/Monocytes_weights2//PAQR6-out.wgt.RDat	PAQR6	1	1.56e+08	1.56e+08	0.17234	rs488079	3.559	rs2764406	0.080141	12.00	-0.538	160	3	lasso	0.09614	4.40e-40	-0.62348	5.33e-01	NA	NA	NA	NA	NA
PAQR7-out.wgt.RDat	/u/home/t/tboltz/project-ophoff/rna_whole_blood/cts_TWAS_latest/Monocytes_weights2//PAQR7-out.wgt.RDat	PAQR7	1	2.62e+07	2.62e+07	0.01225	rs2275945	3.007	rs11247824	0.002497	-3.92	-0.461	177	177	blup	0.00562	1.05e-03	1.68544	9.19e-02	NA	NA	NA	NA	NA
PARK7-out.wgt.RDat	/u/home/t/tboltz/project-ophoff/rna_whole_blood/cts_TWAS_latest/Monocytes_weights2//PARK7-out.wgt.RDat	PARK7	1	8.01e+06	8.05e+06	0.01932	rs301798	5.837	rs17374781	0.003814	-4.20	1.278	126	126	blup	0.00529	1.43e-03	1.03314	3.02e-01	NA	NA	NA	NA	NA
PARP1-out.wgt.RDat	/u/home/t/tboltz/project-ophoff/rna_whole_blood/cts_TWAS_latest/Monocytes_weights2//PARP1-out.wgt.RDat	PARP1	1	2.27e+08	2.27e+08	0.03195	rs1144836	3.226	rs2293464	0.041487	8.68	2.132	130	11	enet	0.04390	7.76e-19	2.14283	3.21e-02	0.000	0.982	0.000	0.002	0.016
PDE4B-out.wgt.RDat	/u/home/t/tboltz/project-ophoff/rna_whole_blood/cts_TWAS_latest/Monocytes_weights2//PDE4B-out.wgt.RDat	PDE4B	1	6.63e+07	6.68e+07	0.02075	rs12081185	-4.941	rs783068	0.004597	-4.55	-0.867	403	403	blup	0.00619	6.15e-04	0.30146	7.63e-01	NA	NA	NA	NA	NA
PDZK1IP1-out.wgt.RDat	/u/home/t/tboltz/project-ophoff/rna_whole_blood/cts_TWAS_latest/Monocytes_weights2//PDZK1IP1-out.wgt.RDat	PDZK1IP1	1	4.76e+07	4.77e+07	0.26770	rs632133	3.017	rs12184246	0.129111	-15.09	-0.793	172	30	enet	0.20372	8.57e-88	0.55845	5.77e-01	NA	NA	NA	NA	NA
PGBD5-out.wgt.RDat	/u/home/t/tboltz/project-ophoff/rna_whole_blood/cts_TWAS_latest/Monocytes_weights2//PGBD5-out.wgt.RDat	PGBD5	1	2.30e+08	2.31e+08	0.01196	rs11585739	4.120	rs17658982	0.006465	4.99	-0.282	264	9	enet	0.00780	1.38e-04	0.43595	6.63e-01	NA	NA	NA	NA	NA
PGM1-out.wgt.RDat	/u/home/t/tboltz/project-ophoff/rna_whole_blood/cts_TWAS_latest/Monocytes_weights2//PGM1-out.wgt.RDat	PGM1	1	6.41e+07	6.41e+07	0.02042	rs6656285	-2.216	rs2269238	0.004142	-3.70	-1.154	204	204	blup	0.00308	1.19e-02	2.13758	3.26e-02	0.935	0.064	0.001	0.000	0.000
PHACTR4-out.wgt.RDat	/u/home/t/tboltz/project-ophoff/rna_whole_blood/cts_TWAS_latest/Monocytes_weights2//PHACTR4-out.wgt.RDat	PHACTR4	1	2.87e+07	2.88e+07	0.01460	rs618886	-4.670	rs11247776	0.011779	-5.14	2.158	136	1	lasso	0.01256	1.76e-06	-2.15800	3.09e-02	0.031	0.821	0.005	0.128	0.016
PHC2-out.wgt.RDat	/u/home/t/tboltz/project-ophoff/rna_whole_blood/cts_TWAS_latest/Monocytes_weights2//PHC2-out.wgt.RDat	PHC2	1	3.38e+07	3.39e+07	0.02317	rs4652898	-2.685	rs12751707	0.013474	5.75	-2.011	97	3	lasso	0.01516	1.67e-07	-1.15575	2.48e-01	NA	NA	NA	NA	NA
PHGDH-out.wgt.RDat	/u/home/t/tboltz/project-ophoff/rna_whole_blood/cts_TWAS_latest/Monocytes_weights2//PHGDH-out.wgt.RDat	PHGDH	1	1.20e+08	1.20e+08	0.02458	rs894079	2.569	rs942835	0.011185	4.80	2.506	138	4	lasso	0.00854	7.01e-05	1.85331	6.38e-02	NA	NA	NA	NA	NA
PIGC-out.wgt.RDat	/u/home/t/tboltz/project-ophoff/rna_whole_blood/cts_TWAS_latest/Monocytes_weights2//PIGC-out.wgt.RDat	PIGC	1	1.72e+08	1.72e+08	0.48461	rs926474	2.960	rs1063412	0.499409	29.39	-1.012	172	50	enet	0.54163	3.08e-295	-1.22144	2.22e-01	NA	NA	NA	NA	NA
PIK3R3-out.wgt.RDat	/u/home/t/tboltz/project-ophoff/rna_whole_blood/cts_TWAS_latest/Monocytes_weights2//PIK3R3-out.wgt.RDat	PIK3R3	1	4.65e+07	4.66e+07	0.01979	rs2025384	2.561	rs785481	0.018984	5.94	0.240	208	3	lasso	0.01798	1.29e-08	0.19891	8.42e-01	NA	NA	NA	NA	NA
PINK1-out.wgt.RDat	/u/home/t/tboltz/project-ophoff/rna_whole_blood/cts_TWAS_latest/Monocytes_weights2//PINK1-out.wgt.RDat	PINK1	1	2.10e+07	2.10e+07	0.04812	rs10916919	-3.157	rs471760	0.010886	-6.20	-0.408	146	18	enet	0.02872	7.76e-13	0.39823	6.90e-01	NA	NA	NA	NA	NA
PKN2-out.wgt.RDat	/u/home/t/tboltz/project-ophoff/rna_whole_blood/cts_TWAS_latest/Monocytes_weights2//PKN2-out.wgt.RDat	PKN2	1	8.91e+07	8.93e+07	0.01326	rs6699416	2.671	rs4656036	0.004606	3.90	-1.191	214	214	blup	0.00498	1.93e-03	-0.30876	7.58e-01	NA	NA	NA	NA	NA
PLA2G4A-out.wgt.RDat	/u/home/t/tboltz/project-ophoff/rna_whole_blood/cts_TWAS_latest/Monocytes_weights2//PLA2G4A-out.wgt.RDat	PLA2G4A	1	1.87e+08	1.87e+08	0.02920	rs6658044	-2.861	rs10798078	0.010777	-5.26	-0.719	138	3	lasso	0.00976	2.27e-05	0.64063	5.22e-01	NA	NA	NA	NA	NA
PLEKHG5-out.wgt.RDat	/u/home/t/tboltz/project-ophoff/rna_whole_blood/cts_TWAS_latest/Monocytes_weights2//PLEKHG5-out.wgt.RDat	PLEKHG5	1	6.53e+06	6.58e+06	0.07622	rs2294528	4.028	rs10746502	0.103606	-13.53	0.088	124	13	enet	0.10850	2.81e-45	0.36073	7.18e-01	NA	NA	NA	NA	NA
PLOD1-out.wgt.RDat	/u/home/t/tboltz/project-ophoff/rna_whole_blood/cts_TWAS_latest/Monocytes_weights2//PLOD1-out.wgt.RDat	PLOD1	1	1.20e+07	1.20e+07	0.19730	rs4427416	2.948	rs7550536	0.168981	17.14	1.101	137	5	lasso	0.17731	1.59e-75	1.05855	2.90e-01	NA	NA	NA	NA	NA
PLPPR4-out.wgt.RDat	/u/home/t/tboltz/project-ophoff/rna_whole_blood/cts_TWAS_latest/Monocytes_weights2//PLPPR4-out.wgt.RDat	PLPPR4	1	9.97e+07	9.98e+07	0.08063	rs834963	-3.307	rs7528845	0.018553	7.34	-0.785	177	5	lasso	0.05344	1.22e-22	-0.75209	4.52e-01	NA	NA	NA	NA	NA
PM20D1-out.wgt.RDat	/u/home/t/tboltz/project-ophoff/rna_whole_blood/cts_TWAS_latest/Monocytes_weights2//PM20D1-out.wgt.RDat	PM20D1	1	2.06e+08	2.06e+08	0.07279	rs12133326	3.163	rs708727	0.092851	-12.74	1.176	108	10	enet	0.09461	1.91e-39	-1.06608	2.86e-01	NA	NA	NA	NA	NA
PPFIA4-out.wgt.RDat	/u/home/t/tboltz/project-ophoff/rna_whole_blood/cts_TWAS_latest/Monocytes_weights2//PPFIA4-out.wgt.RDat	PPFIA4	1	2.03e+08	2.03e+08	0.12286	rs6701725	-2.663	rs3737883	0.078605	-11.79	0.588	146	16	enet	0.08003	2.04e-33	-0.14200	8.87e-01	NA	NA	NA	NA	NA
PPP2R5A-out.wgt.RDat	/u/home/t/tboltz/project-ophoff/rna_whole_blood/cts_TWAS_latest/Monocytes_weights2//PPP2R5A-out.wgt.RDat	PPP2R5A	1	2.12e+08	2.13e+08	0.25444	rs12133582	-2.733	rs903119	0.313902	23.33	-2.387	190	7	lasso	0.32758	2.45e-151	-2.44242	1.46e-02	0.000	0.971	0.000	0.001	0.028
PPT1-out.wgt.RDat	/u/home/t/tboltz/project-ophoff/rna_whole_blood/cts_TWAS_latest/Monocytes_weights2//PPT1-out.wgt.RDat	PPT1	1	4.05e+07	4.06e+07	0.47240	rs1007263	-2.946	rs4660383	0.437990	-27.64	-1.016	123	17	enet	0.51820	1.62e-276	0.90015	3.68e-01	NA	NA	NA	NA	NA
PRDX6-out.wgt.RDat	/u/home/t/tboltz/project-ophoff/rna_whole_blood/cts_TWAS_latest/Monocytes_weights2//PRDX6-out.wgt.RDat	PRDX6	1	1.73e+08	1.73e+08	0.37226	rs2227612	-3.924	rs7521536	0.352394	24.72	-2.757	93	25	enet	0.49197	1.29e-256	-1.99989	4.55e-02	0.000	0.915	0.000	0.016	0.069
PRKAB2-out.wgt.RDat	/u/home/t/tboltz/project-ophoff/rna_whole_blood/cts_TWAS_latest/Monocytes_weights2//PRKAB2-out.wgt.RDat	PRKAB2	1	1.47e+08	1.47e+08	0.01312	rs11239951	3.368	rs11239989	0.013646	5.69	2.619	177	5	lasso	0.01276	1.47e-06	2.61073	9.04e-03	0.006	0.920	0.000	0.004	0.070
PRXL2B-out.wgt.RDat	/u/home/t/tboltz/project-ophoff/rna_whole_blood/cts_TWAS_latest/Monocytes_weights2//PRXL2B-out.wgt.RDat	PRXL2B	1	2.52e+06	2.52e+06	0.01163	rs262672	-3.699	rs867436	0.011569	-5.01	3.089	96	11	enet	0.01269	1.56e-06	-3.15675	1.60e-03	0.048	0.817	0.001	0.011	0.124
PSMB4-out.wgt.RDat	/u/home/t/tboltz/project-ophoff/rna_whole_blood/cts_TWAS_latest/Monocytes_weights2//PSMB4-out.wgt.RDat	PSMB4	1	1.51e+08	1.51e+08	0.02554	rs955955	-4.379	rs6587577	0.028961	7.46	-3.533	147	7	lasso	0.02861	8.58e-13	-3.29755	9.75e-04	0.000	0.639	0.000	0.031	0.330
PSRC1-out.wgt.RDat	/u/home/t/tboltz/project-ophoff/rna_whole_blood/cts_TWAS_latest/Monocytes_weights2//PSRC1-out.wgt.RDat	PSRC1	1	1.10e+08	1.10e+08	0.05572	rs604500	-1.864	rs646776	0.050719	9.56	0.891	135	5	lasso	0.04947	4.71e-21	0.79830	4.25e-01	NA	NA	NA	NA	NA
PTBP2-out.wgt.RDat	/u/home/t/tboltz/project-ophoff/rna_whole_blood/cts_TWAS_latest/Monocytes_weights2//PTBP2-out.wgt.RDat	PTBP2	1	9.72e+07	9.73e+07	0.02027	rs12071951	4.285	rs10875032	0.016550	-5.71	-0.451	227	4	lasso	0.01810	1.16e-08	0.41132	6.81e-01	NA	NA	NA	NA	NA
PTGFR-out.wgt.RDat	/u/home/t/tboltz/project-ophoff/rna_whole_blood/cts_TWAS_latest/Monocytes_weights2//PTGFR-out.wgt.RDat	PTGFR	1	7.88e+07	7.90e+07	0.08760	rs12731730	-3.335	rs661038	0.018702	6.00	0.939	220	39	enet	0.04652	7.07e-20	1.48847	1.37e-01	NA	NA	NA	NA	NA
PTGS2-out.wgt.RDat	/u/home/t/tboltz/project-ophoff/rna_whole_blood/cts_TWAS_latest/Monocytes_weights2//PTGS2-out.wgt.RDat	PTGS2	1	1.87e+08	1.87e+08	0.03049	rs10912005	1.916	rs10798078	0.021058	-6.12	-0.719	72	5	lasso	0.01955	3.11e-09	0.66914	5.03e-01	NA	NA	NA	NA	NA
PTPN7-out.wgt.RDat	/u/home/t/tboltz/project-ophoff/rna_whole_blood/cts_TWAS_latest/Monocytes_weights2//PTPN7-out.wgt.RDat	PTPN7	1	2.02e+08	2.02e+08	0.04078	rs11580908	-2.820	rs10800819	0.021041	6.41	-1.113	105	15	enet	0.02716	3.19e-12	-0.32721	7.44e-01	NA	NA	NA	NA	NA
QSOX1-out.wgt.RDat	/u/home/t/tboltz/project-ophoff/rna_whole_blood/cts_TWAS_latest/Monocytes_weights2//QSOX1-out.wgt.RDat	QSOX1	1	1.80e+08	1.80e+08	0.08345	rs1416823	2.384	rs3767183	0.029879	7.31	1.349	182	182	blup	0.06031	2.14e-25	1.85835	6.31e-02	NA	NA	NA	NA	NA
RAB29-out.wgt.RDat	/u/home/t/tboltz/project-ophoff/rna_whole_blood/cts_TWAS_latest/Monocytes_weights2//RAB29-out.wgt.RDat	RAB29	1	2.06e+08	2.06e+08	0.02958	rs12133326	3.163	rs7513645	0.006296	-4.60	1.181	120	4	lasso	0.01340	8.21e-07	-0.56272	5.74e-01	NA	NA	NA	NA	NA
RABGAP1L-out.wgt.RDat	/u/home/t/tboltz/project-ophoff/rna_whole_blood/cts_TWAS_latest/Monocytes_weights2//RABGAP1L-out.wgt.RDat	RABGAP1L	1	1.74e+08	1.75e+08	0.01759	rs2269650	-4.463	rs1801791	0.002286	-4.20	0.173	325	4	lasso	0.00570	9.77e-04	-1.21374	2.25e-01	NA	NA	NA	NA	NA
RAP1A-out.wgt.RDat	/u/home/t/tboltz/project-ophoff/rna_whole_blood/cts_TWAS_latest/Monocytes_weights2//RAP1A-out.wgt.RDat	RAP1A	1	1.12e+08	1.12e+08	0.04211	rs3017628	3.854	rs17665274	0.027924	7.13	-2.053	250	4	lasso	0.02921	5.01e-13	-1.37246	1.70e-01	NA	NA	NA	NA	NA
RAP1GAP-out.wgt.RDat	/u/home/t/tboltz/project-ophoff/rna_whole_blood/cts_TWAS_latest/Monocytes_weights2//RAP1GAP-out.wgt.RDat	RAP1GAP	1	2.19e+07	2.20e+07	0.32096	rs4076750	-3.569	rs829372	0.105494	-14.31	2.715	128	33	enet	0.28264	5.00e-127	-2.39331	1.67e-02	0.000	0.932	0.000	0.003	0.065
RAVER2-out.wgt.RDat	/u/home/t/tboltz/project-ophoff/rna_whole_blood/cts_TWAS_latest/Monocytes_weights2//RAVER2-out.wgt.RDat	RAVER2	1	6.52e+07	6.53e+07	0.04414	rs6676160	3.494	rs12566370	0.007864	4.64	0.065	195	34	enet	0.03016	2.10e-13	-0.68366	4.94e-01	NA	NA	NA	NA	NA
RBM15-out.wgt.RDat	/u/home/t/tboltz/project-ophoff/rna_whole_blood/cts_TWAS_latest/Monocytes_weights2//RBM15-out.wgt.RDat	RBM15	1	1.11e+08	1.11e+08	0.02615	rs11102159	4.461	rs6669004	0.009850	5.69	-1.315	170	3	lasso	0.01469	2.55e-07	-1.53369	1.25e-01	NA	NA	NA	NA	NA
RBMXL1-out.wgt.RDat	/u/home/t/tboltz/project-ophoff/rna_whole_blood/cts_TWAS_latest/Monocytes_weights2//RBMXL1-out.wgt.RDat	RBMXL1	1	8.94e+07	8.95e+07	0.02819	rs972314	-2.672	rs4656078	0.024957	6.76	-0.111	153	4	lasso	0.02344	9.27e-11	-0.14893	8.82e-01	NA	NA	NA	NA	NA
RCC2-out.wgt.RDat	/u/home/t/tboltz/project-ophoff/rna_whole_blood/cts_TWAS_latest/Monocytes_weights2//RCC2-out.wgt.RDat	RCC2	1	1.77e+07	1.78e+07	0.01383	rs2883272	-2.932	rs2526822	0.014187	5.14	0.464	140	2	lasso	0.01734	2.32e-08	1.77533	7.58e-02	NA	NA	NA	NA	NA
RCSD1-out.wgt.RDat	/u/home/t/tboltz/project-ophoff/rna_whole_blood/cts_TWAS_latest/Monocytes_weights2//RCSD1-out.wgt.RDat	RCSD1	1	1.68e+08	1.68e+08	0.05319	rs7548201	-3.180	rs4657679	0.027071	-7.50	-0.154	142	24	enet	0.03824	1.36e-16	-0.06961	9.45e-01	NA	NA	NA	NA	NA
RERE-out.wgt.RDat	/u/home/t/tboltz/project-ophoff/rna_whole_blood/cts_TWAS_latest/Monocytes_weights2//RERE-out.wgt.RDat	RERE	1	8.41e+06	8.91e+06	0.01659	rs301798	5.837	rs301806	0.014606	-5.21	-4.828	152	6	lasso	0.01251	1.85e-06	4.74338	2.10e-06	0.000	0.001	0.013	0.301	0.685
RGL1-out.wgt.RDat	/u/home/t/tboltz/project-ophoff/rna_whole_blood/cts_TWAS_latest/Monocytes_weights2//RGL1-out.wgt.RDat	RGL1	1	1.84e+08	1.84e+08	0.04713	rs2378840	-3.801	rs6424909	0.026442	6.96	-0.590	269	4	lasso	0.03548	1.68e-15	-0.51418	6.07e-01	NA	NA	NA	NA	NA
RGS18-out.wgt.RDat	/u/home/t/tboltz/project-ophoff/rna_whole_blood/cts_TWAS_latest/Monocytes_weights2//RGS18-out.wgt.RDat	RGS18	1	1.92e+08	1.92e+08	0.01590	rs11581394	-3.077	rs4310497	0.008068	4.64	-0.234	102	11	enet	0.01182	3.45e-06	-1.95104	5.11e-02	NA	NA	NA	NA	NA
RGS2-out.wgt.RDat	/u/home/t/tboltz/project-ophoff/rna_whole_blood/cts_TWAS_latest/Monocytes_weights2//RGS2-out.wgt.RDat	RGS2	1	1.93e+08	1.93e+08	0.01108	rs7515024	-3.667	rs1231759	0.003945	-4.37	-3.285	110	3	lasso	0.00599	7.43e-04	3.55446	3.79e-04	0.649	0.257	0.008	0.003	0.083
RHCE-out.wgt.RDat	/u/home/t/tboltz/project-ophoff/rna_whole_blood/cts_TWAS_latest/Monocytes_weights2//RHCE-out.wgt.RDat	RHCE	1	2.57e+07	2.58e+07	0.01171	rs2072747	-2.026	rs9689	0.007123	-4.41	0.499	137	1	lasso	0.00334	9.24e-03	-0.49900	6.18e-01	NA	NA	NA	NA	NA
RHD-out.wgt.RDat	/u/home/t/tboltz/project-ophoff/rna_whole_blood/cts_TWAS_latest/Monocytes_weights2//RHD-out.wgt.RDat	RHD	1	2.56e+07	2.57e+07	0.41067	rs2072747	-2.026	rs1053438	0.194907	18.48	0.371	128	5	lasso	0.39589	1.42e-191	1.57279	1.16e-01	NA	NA	NA	NA	NA
RHOU-out.wgt.RDat	/u/home/t/tboltz/project-ophoff/rna_whole_blood/cts_TWAS_latest/Monocytes_weights2//RHOU-out.wgt.RDat	RHOU	1	2.29e+08	2.29e+08	0.12225	rs1925716	2.414	rs537250	0.041497	8.63	-2.000	170	26	enet	0.07507	2.20e-31	-2.17715	2.95e-02	0.000	0.987	0.000	0.001	0.012
RIMKLA-out.wgt.RDat	/u/home/t/tboltz/project-ophoff/rna_whole_blood/cts_TWAS_latest/Monocytes_weights2//RIMKLA-out.wgt.RDat	RIMKLA	1	4.28e+07	4.29e+07	0.04642	rs17378108	2.748	rs7413966	0.013556	-5.22	0.524	174	174	blup	0.01802	1.25e-08	-0.20627	8.37e-01	NA	NA	NA	NA	NA
RNASEL-out.wgt.RDat	/u/home/t/tboltz/project-ophoff/rna_whole_blood/cts_TWAS_latest/Monocytes_weights2//RNASEL-out.wgt.RDat	RNASEL	1	1.83e+08	1.83e+08	0.10283	rs12118059	3.717	rs3738579	0.061182	10.53	1.486	172	3	lasso	0.06162	6.30e-26	1.45898	1.45e-01	NA	NA	NA	NA	NA
RNF187-out.wgt.RDat	/u/home/t/tboltz/project-ophoff/rna_whole_blood/cts_TWAS_latest/Monocytes_weights2//RNF187-out.wgt.RDat	RNF187	1	2.29e+08	2.29e+08	0.04254	rs1925716	2.414	rs3795809	0.032171	7.58	-1.356	179	9	lasso	0.03787	1.91e-16	-0.66011	5.09e-01	NA	NA	NA	NA	NA
RNF19B-out.wgt.RDat	/u/home/t/tboltz/project-ophoff/rna_whole_blood/cts_TWAS_latest/Monocytes_weights2//RNF19B-out.wgt.RDat	RNF19B	1	3.34e+07	3.34e+07	0.08112	NA	NA	NA	NA	NA	NA	80	0	lasso	0.03354	9.82e-15	NA	NA	NA	NA	NA	NA	NA
RNPEP-out.wgt.RDat	/u/home/t/tboltz/project-ophoff/rna_whole_blood/cts_TWAS_latest/Monocytes_weights2//RNPEP-out.wgt.RDat	RNPEP	1	2.02e+08	2.02e+08	0.19186	rs11580908	-2.820	rs4950752	0.151724	-16.27	-0.985	117	2	lasso	0.15812	7.58e-67	0.76368	4.45e-01	NA	NA	NA	NA	NA
RPS8-out.wgt.RDat	/u/home/t/tboltz/project-ophoff/rna_whole_blood/cts_TWAS_latest/Monocytes_weights2//RPS8-out.wgt.RDat	RPS8	1	4.52e+07	4.52e+07	0.03678	rs2185500	2.256	rs2295997	0.057995	-10.16	1.606	51	5	enet	0.05801	1.80e-24	-1.67465	9.40e-02	NA	NA	NA	NA	NA
RSC1A1-out.wgt.RDat	/u/home/t/tboltz/project-ophoff/rna_whole_blood/cts_TWAS_latest/Monocytes_weights2//RSC1A1-out.wgt.RDat	RSC1A1	1	1.60e+07	1.60e+07	0.00817	rs3754322	2.645	rs6696286	0.009098	4.39	1.542	252	5	lasso	0.00441	3.30e-03	1.64795	9.94e-02	NA	NA	NA	NA	NA
RSRP1-out.wgt.RDat	/u/home/t/tboltz/project-ophoff/rna_whole_blood/cts_TWAS_latest/Monocytes_weights2//RSRP1-out.wgt.RDat	RSRP1	1	2.56e+07	2.57e+07	0.33590	rs2072747	-2.026	rs3091242	0.112952	-14.09	0.639	131	4	lasso	0.22208	1.45e-96	-1.72374	8.48e-02	NA	NA	NA	NA	NA
S100A12-out.wgt.RDat	/u/home/t/tboltz/project-ophoff/rna_whole_blood/cts_TWAS_latest/Monocytes_weights2//S100A12-out.wgt.RDat	S100A12	1	1.53e+08	1.53e+08	0.31386	rs6700115	3.936	rs3006483	0.201990	18.86	-0.111	126	11	enet	0.26116	6.09e-116	-0.14927	8.81e-01	NA	NA	NA	NA	NA
S100A13-out.wgt.RDat	/u/home/t/tboltz/project-ophoff/rna_whole_blood/cts_TWAS_latest/Monocytes_weights2//S100A13-out.wgt.RDat	S100A13	1	1.54e+08	1.54e+08	0.03456	rs6700115	3.936	rs3795396	0.030863	7.55	-1.158	124	4	enet	0.02754	2.26e-12	-1.32138	1.86e-01	NA	NA	NA	NA	NA
S100A8-out.wgt.RDat	/u/home/t/tboltz/project-ophoff/rna_whole_blood/cts_TWAS_latest/Monocytes_weights2//S100A8-out.wgt.RDat	S100A8	1	1.53e+08	1.53e+08	0.04611	rs6700115	3.936	rs4845346	0.029313	7.40	-0.074	126	7	lasso	0.03220	3.30e-14	-0.03073	9.75e-01	NA	NA	NA	NA	NA
S100A9-out.wgt.RDat	/u/home/t/tboltz/project-ophoff/rna_whole_blood/cts_TWAS_latest/Monocytes_weights2//S100A9-out.wgt.RDat	S100A9	1	1.53e+08	1.53e+08	0.07321	rs6700115	3.936	rs4845346	0.055945	10.11	-0.074	124	13	enet	0.06351	1.10e-26	-0.09041	9.28e-01	NA	NA	NA	NA	NA
SCCPDH-out.wgt.RDat	/u/home/t/tboltz/project-ophoff/rna_whole_blood/cts_TWAS_latest/Monocytes_weights2//SCCPDH-out.wgt.RDat	SCCPDH	1	2.47e+08	2.47e+08	0.07380	rs10924576	3.206	rs6685364	0.011073	6.33	-1.963	181	27	enet	0.05151	7.25e-22	-0.66752	5.04e-01	NA	NA	NA	NA	NA
SCP2-out.wgt.RDat	/u/home/t/tboltz/project-ophoff/rna_whole_blood/cts_TWAS_latest/Monocytes_weights2//SCP2-out.wgt.RDat	SCP2	1	5.34e+07	5.35e+07	0.01394	rs2297663	-3.596	rs17131749	0.012450	5.23	0.270	198	198	blup	0.01037	1.30e-05	-0.66179	5.08e-01	NA	NA	NA	NA	NA
SDCCAG8-out.wgt.RDat	/u/home/t/tboltz/project-ophoff/rna_whole_blood/cts_TWAS_latest/Monocytes_weights2//SDCCAG8-out.wgt.RDat	SDCCAG8	1	2.43e+08	2.44e+08	0.03124	rs10803138	-5.631	rs10803138	0.014299	5.22	-5.631	123	15	enet	0.01439	3.35e-07	-4.89362	9.90e-07	0.000	0.000	0.000	0.002	0.998
SELL-out.wgt.RDat	/u/home/t/tboltz/project-ophoff/rna_whole_blood/cts_TWAS_latest/Monocytes_weights2//SELL-out.wgt.RDat	SELL	1	1.70e+08	1.70e+08	0.03870	rs3917423	2.978	rs4987358	0.026697	-6.97	1.109	299	3	lasso	0.02693	3.94e-12	-0.99673	3.19e-01	NA	NA	NA	NA	NA
SEMA4A-out.wgt.RDat	/u/home/t/tboltz/project-ophoff/rna_whole_blood/cts_TWAS_latest/Monocytes_weights2//SEMA4A-out.wgt.RDat	SEMA4A	1	1.56e+08	1.56e+08	0.04137	rs488079	3.559	rs2758606	0.019603	-6.73	1.322	161	20	enet	0.03935	4.97e-17	-1.58844	1.12e-01	NA	NA	NA	NA	NA
SERINC2-out.wgt.RDat	/u/home/t/tboltz/project-ophoff/rna_whole_blood/cts_TWAS_latest/Monocytes_weights2//SERINC2-out.wgt.RDat	SERINC2	1	3.19e+07	3.19e+07	0.05409	rs2292165	4.406	rs6701521	0.012407	-5.61	3.066	119	119	blup	0.02240	2.38e-10	-2.93166	3.37e-03	0.003	0.746	0.000	0.113	0.139
SERPINC1-out.wgt.RDat	/u/home/t/tboltz/project-ophoff/rna_whole_blood/cts_TWAS_latest/Monocytes_weights2//SERPINC1-out.wgt.RDat	SERPINC1	1	1.74e+08	1.74e+08	0.01616	rs2227612	-3.924	rs6425267	0.020512	6.53	-3.587	150	150	blup	0.01832	9.48e-09	-4.05714	4.97e-05	0.000	0.463	0.000	0.020	0.518
SGIP1-out.wgt.RDat	/u/home/t/tboltz/project-ophoff/rna_whole_blood/cts_TWAS_latest/Monocytes_weights2//SGIP1-out.wgt.RDat	SGIP1	1	6.70e+07	6.72e+07	0.04816	rs1500950	-3.561	rs1445578	0.047410	-9.56	-0.885	319	10	enet	0.05177	5.69e-22	0.39330	6.94e-01	NA	NA	NA	NA	NA
SH3BGRL3-out.wgt.RDat	/u/home/t/tboltz/project-ophoff/rna_whole_blood/cts_TWAS_latest/Monocytes_weights2//SH3BGRL3-out.wgt.RDat	SH3BGRL3	1	2.66e+07	2.66e+07	0.04490	rs2275945	3.007	rs17257176	0.067287	-11.17	-1.303	167	18	enet	0.06776	2.07e-28	1.41902	1.56e-01	NA	NA	NA	NA	NA
SH3BP5L-out.wgt.RDat	/u/home/t/tboltz/project-ophoff/rna_whole_blood/cts_TWAS_latest/Monocytes_weights2//SH3BP5L-out.wgt.RDat	SH3BP5L	1	2.49e+08	2.49e+08	0.06241	rs13313010	2.510	rs12027409	0.026350	-6.93	-0.269	27	5	lasso	0.03481	3.09e-15	-0.26004	7.95e-01	NA	NA	NA	NA	NA
SHISA4-out.wgt.RDat	/u/home/t/tboltz/project-ophoff/rna_whole_blood/cts_TWAS_latest/Monocytes_weights2//SHISA4-out.wgt.RDat	SHISA4	1	2.02e+08	2.02e+08	0.03779	rs11580908	-2.820	rs11580908	0.012554	5.13	-2.820	128	2	lasso	0.01169	3.92e-06	-2.79673	5.16e-03	0.085	0.855	0.000	0.001	0.060
SIPA1L2-out.wgt.RDat	/u/home/t/tboltz/project-ophoff/rna_whole_blood/cts_TWAS_latest/Monocytes_weights2//SIPA1L2-out.wgt.RDat	SIPA1L2	1	2.33e+08	2.33e+08	0.10894	rs10797570	3.721	rs4545285	0.059629	10.69	1.453	277	6	lasso	0.06854	1.00e-28	1.30679	1.91e-01	NA	NA	NA	NA	NA
SLC1A7-out.wgt.RDat	/u/home/t/tboltz/project-ophoff/rna_whole_blood/cts_TWAS_latest/Monocytes_weights2//SLC1A7-out.wgt.RDat	SLC1A7	1	5.36e+07	5.36e+07	0.07399	rs2297663	-3.596	rs2282340	0.038884	-9.21	-0.203	218	22	enet	0.06253	2.72e-26	-1.01163	3.12e-01	NA	NA	NA	NA	NA
SLC22A15-out.wgt.RDat	/u/home/t/tboltz/project-ophoff/rna_whole_blood/cts_TWAS_latest/Monocytes_weights2//SLC22A15-out.wgt.RDat	SLC22A15	1	1.17e+08	1.17e+08	0.06256	rs4453038	-3.041	rs17035096	0.074278	11.52	-0.614	228	6	lasso	0.07199	3.97e-30	-0.63468	5.26e-01	NA	NA	NA	NA	NA
SLC25A24-out.wgt.RDat	/u/home/t/tboltz/project-ophoff/rna_whole_blood/cts_TWAS_latest/Monocytes_weights2//SLC25A24-out.wgt.RDat	SLC25A24	1	1.09e+08	1.09e+08	0.33139	rs12405182	-3.107	rs7418288	0.105475	-13.58	1.838	118	10	lasso	0.22386	1.99e-97	-1.04438	2.96e-01	NA	NA	NA	NA	NA
SLC35D1-out.wgt.RDat	/u/home/t/tboltz/project-ophoff/rna_whole_blood/cts_TWAS_latest/Monocytes_weights2//SLC35D1-out.wgt.RDat	SLC35D1	1	6.75e+07	6.75e+07	0.02135	rs2229546	-2.335	rs2144658	0.012507	4.87	-0.897	246	22	enet	0.01998	2.12e-09	-1.40101	1.61e-01	NA	NA	NA	NA	NA
SLC35E2A-out.wgt.RDat	/u/home/t/tboltz/project-ophoff/rna_whole_blood/cts_TWAS_latest/Monocytes_weights2//SLC35E2A-out.wgt.RDat	SLC35E2A	1	1.66e+06	1.68e+06	0.04222	rs262672	-3.699	rs4648727	0.015140	5.30	-0.426	57	6	lasso	0.01894	5.43e-09	-0.82334	4.10e-01	NA	NA	NA	NA	NA
SLC35F3-out.wgt.RDat	/u/home/t/tboltz/project-ophoff/rna_whole_blood/cts_TWAS_latest/Monocytes_weights2//SLC35F3-out.wgt.RDat	SLC35F3	1	2.34e+08	2.34e+08	0.15007	rs780212	3.703	rs1570105	0.064794	10.85	-0.641	273	4	lasso	0.08407	4.46e-35	0.28780	7.74e-01	NA	NA	NA	NA	NA
SLC39A1-out.wgt.RDat	/u/home/t/tboltz/project-ophoff/rna_whole_blood/cts_TWAS_latest/Monocytes_weights2//SLC39A1-out.wgt.RDat	SLC39A1	1	1.54e+08	1.54e+08	0.01740	rs7521837	-4.559	rs10127983	0.018638	-5.99	2.675	110	10	enet	0.01898	5.21e-09	-3.32996	8.69e-04	0.000	0.898	0.000	0.069	0.033
SLC44A5-out.wgt.RDat	/u/home/t/tboltz/project-ophoff/rna_whole_blood/cts_TWAS_latest/Monocytes_weights2//SLC44A5-out.wgt.RDat	SLC44A5	1	7.57e+07	7.61e+07	0.38661	rs7531164	2.502	rs1249815	0.272971	21.80	0.200	326	59	enet	0.31064	5.47e-142	0.23857	8.11e-01	NA	NA	NA	NA	NA
SMG5-out.wgt.RDat	/u/home/t/tboltz/project-ophoff/rna_whole_blood/cts_TWAS_latest/Monocytes_weights2//SMG5-out.wgt.RDat	SMG5	1	1.56e+08	1.56e+08	0.35004	rs488079	3.559	rs2764406	0.119960	15.26	-0.481	164	45	enet	0.21374	1.48e-92	-0.11344	9.10e-01	NA	NA	NA	NA	NA
SMIM1-out.wgt.RDat	/u/home/t/tboltz/project-ophoff/rna_whole_blood/cts_TWAS_latest/Monocytes_weights2//SMIM1-out.wgt.RDat	SMIM1	1	3.69e+06	3.69e+06	0.28100	rs12040805	-2.623	rs6667255	0.318203	23.67	-0.248	59	3	lasso	0.33998	2.50e-158	-0.19381	8.46e-01	NA	NA	NA	NA	NA
SMPDL3B-out.wgt.RDat	/u/home/t/tboltz/project-ophoff/rna_whole_blood/cts_TWAS_latest/Monocytes_weights2//SMPDL3B-out.wgt.RDat	SMPDL3B	1	2.83e+07	2.83e+07	0.01397	rs12132064	2.565	rs10751725	0.010049	-5.01	1.064	106	4	lasso	0.00803	1.12e-04	-1.57365	1.16e-01	NA	NA	NA	NA	NA
SNX7-out.wgt.RDat	/u/home/t/tboltz/project-ophoff/rna_whole_blood/cts_TWAS_latest/Monocytes_weights2//SNX7-out.wgt.RDat	SNX7	1	9.91e+07	9.92e+07	0.04700	rs12724493	-3.958	rs4351664	0.017209	6.20	2.505	166	49	enet	0.02078	1.02e-09	1.80663	7.08e-02	NA	NA	NA	NA	NA
SOAT1-out.wgt.RDat	/u/home/t/tboltz/project-ophoff/rna_whole_blood/cts_TWAS_latest/Monocytes_weights2//SOAT1-out.wgt.RDat	SOAT1	1	1.79e+08	1.79e+08	0.07130	rs13306731	-3.129	rs10913736	0.025228	-7.56	-0.923	223	5	lasso	0.04653	7.01e-20	0.60854	5.43e-01	NA	NA	NA	NA	NA
SPAG17-out.wgt.RDat	/u/home/t/tboltz/project-ophoff/rna_whole_blood/cts_TWAS_latest/Monocytes_weights2//SPAG17-out.wgt.RDat	SPAG17	1	1.18e+08	1.19e+08	0.03477	rs6685352	-2.861	rs10923477	0.031510	7.62	1.356	248	5	lasso	0.03060	1.42e-13	1.34222	1.80e-01	NA	NA	NA	NA	NA
SPATA1-out.wgt.RDat	/u/home/t/tboltz/project-ophoff/rna_whole_blood/cts_TWAS_latest/Monocytes_weights2//SPATA1-out.wgt.RDat	SPATA1	1	8.50e+07	8.50e+07	0.03780	rs1246574	-2.376	rs4907076	0.031739	-8.22	-0.220	164	4	lasso	0.03980	3.30e-17	0.01738	9.86e-01	NA	NA	NA	NA	NA
SSX2IP-out.wgt.RDat	/u/home/t/tboltz/project-ophoff/rna_whole_blood/cts_TWAS_latest/Monocytes_weights2//SSX2IP-out.wgt.RDat	SSX2IP	1	8.51e+07	8.52e+07	0.01581	rs1246574	-2.376	rs4907001	0.005348	4.73	-1.500	176	176	blup	0.00521	1.55e-03	-0.43069	6.67e-01	NA	NA	NA	NA	NA
ST6GALNAC3-out.wgt.RDat	/u/home/t/tboltz/project-ophoff/rna_whole_blood/cts_TWAS_latest/Monocytes_weights2//ST6GALNAC3-out.wgt.RDat	ST6GALNAC3	1	7.65e+07	7.71e+07	0.04531	rs1347539	3.576	rs6593523	0.024993	7.26	-2.040	307	4	lasso	0.03713	3.75e-16	-1.77484	7.59e-02	NA	NA	NA	NA	NA
ST7L-out.wgt.RDat	/u/home/t/tboltz/project-ophoff/rna_whole_blood/cts_TWAS_latest/Monocytes_weights2//ST7L-out.wgt.RDat	ST7L	1	1.13e+08	1.13e+08	0.01824	rs3017628	3.854	rs10745330	0.006754	4.83	0.416	153	11	enet	0.01316	1.02e-06	-1.90750	5.65e-02	NA	NA	NA	NA	NA
SUCO-out.wgt.RDat	/u/home/t/tboltz/project-ophoff/rna_whole_blood/cts_TWAS_latest/Monocytes_weights2//SUCO-out.wgt.RDat	SUCO	1	1.73e+08	1.73e+08	0.06079	rs926474	2.960	rs2901656	0.042600	8.83	1.168	164	24	enet	0.04382	8.37e-19	1.82175	6.85e-02	NA	NA	NA	NA	NA
SUSD4-out.wgt.RDat	/u/home/t/tboltz/project-ophoff/rna_whole_blood/cts_TWAS_latest/Monocytes_weights2//SUSD4-out.wgt.RDat	SUSD4	1	2.23e+08	2.24e+08	0.02901	rs1538140	-3.751	rs10907376	0.010508	-5.19	-0.380	119	26	enet	0.02709	3.39e-12	0.60960	5.42e-01	NA	NA	NA	NA	NA
SVBP-out.wgt.RDat	/u/home/t/tboltz/project-ophoff/rna_whole_blood/cts_TWAS_latest/Monocytes_weights2//SVBP-out.wgt.RDat	SVBP	1	4.33e+07	4.33e+07	0.20027	rs2275180	-3.483	rs323719	0.299328	22.79	-0.127	188	18	enet	0.29877	1.42e-135	-0.37377	7.09e-01	NA	NA	NA	NA	NA
SWT1-out.wgt.RDat	/u/home/t/tboltz/project-ophoff/rna_whole_blood/cts_TWAS_latest/Monocytes_weights2//SWT1-out.wgt.RDat	SWT1	1	1.85e+08	1.85e+08	0.01628	rs85671	3.121	rs6698109	0.020620	6.18	-0.722	154	2	lasso	0.01795	1.33e-08	-0.78976	4.30e-01	NA	NA	NA	NA	NA
SYDE2-out.wgt.RDat	/u/home/t/tboltz/project-ophoff/rna_whole_blood/cts_TWAS_latest/Monocytes_weights2//SYDE2-out.wgt.RDat	SYDE2	1	8.56e+07	8.57e+07	0.08437	rs2935	2.897	rs2735592	0.040246	8.53	2.256	206	29	enet	0.07844	9.19e-33	1.41634	1.57e-01	NA	NA	NA	NA	NA
TACSTD2-out.wgt.RDat	/u/home/t/tboltz/project-ophoff/rna_whole_blood/cts_TWAS_latest/Monocytes_weights2//TACSTD2-out.wgt.RDat	TACSTD2	1	5.90e+07	5.90e+07	0.48553	rs12038856	3.560	rs6664314	0.339272	24.24	0.483	192	41	enet	0.34471	4.93e-161	0.11358	9.10e-01	NA	NA	NA	NA	NA
TAL1-out.wgt.RDat	/u/home/t/tboltz/project-ophoff/rna_whole_blood/cts_TWAS_latest/Monocytes_weights2//TAL1-out.wgt.RDat	TAL1	1	4.77e+07	4.77e+07	0.02273	rs632133	3.017	rs7664	0.027183	-7.27	-2.075	157	2	lasso	0.02498	2.30e-11	1.98774	4.68e-02	0.000	0.986	0.000	0.001	0.013
TAS1R3-out.wgt.RDat	/u/home/t/tboltz/project-ophoff/rna_whole_blood/cts_TWAS_latest/Monocytes_weights2//TAS1R3-out.wgt.RDat	TAS1R3	1	1.27e+06	1.27e+06	0.00501	NA	NA	NA	NA	NA	NA	35	0	lasso	0.00656	4.35e-04	NA	NA	NA	NA	NA	NA	NA
TBCE-out.wgt.RDat	/u/home/t/tboltz/project-ophoff/rna_whole_blood/cts_TWAS_latest/Monocytes_weights2//TBCE-out.wgt.RDat	TBCE	1	2.36e+08	2.36e+08	0.01063	rs452950	2.261	rs167092	0.000810	-3.70	-1.168	82	82	blup	0.00643	4.92e-04	0.75817	4.48e-01	NA	NA	NA	NA	NA
TDRKH-out.wgt.RDat	/u/home/t/tboltz/project-ophoff/rna_whole_blood/cts_TWAS_latest/Monocytes_weights2//TDRKH-out.wgt.RDat	TDRKH	1	1.52e+08	1.52e+08	0.00969	rs6587577	-3.533	rs1781423	0.013534	5.06	1.650	131	4	lasso	0.01245	1.96e-06	1.65000	9.89e-02	NA	NA	NA	NA	NA
TENT5C-out.wgt.RDat	/u/home/t/tboltz/project-ophoff/rna_whole_blood/cts_TWAS_latest/Monocytes_weights2//TENT5C-out.wgt.RDat	TENT5C	1	1.18e+08	1.18e+08	0.08363	rs953119	2.182	rs10923358	0.043426	-8.85	1.415	178	2	lasso	0.04310	1.62e-18	-1.67430	9.41e-02	NA	NA	NA	NA	NA
TESK2-out.wgt.RDat	/u/home/t/tboltz/project-ophoff/rna_whole_blood/cts_TWAS_latest/Monocytes_weights2//TESK2-out.wgt.RDat	TESK2	1	4.58e+07	4.60e+07	0.07093	rs6703452	1.765	rs9429072	0.045129	9.27	-0.701	146	146	blup	0.06333	1.29e-26	-0.95400	3.40e-01	NA	NA	NA	NA	NA
THEM4-out.wgt.RDat	/u/home/t/tboltz/project-ophoff/rna_whole_blood/cts_TWAS_latest/Monocytes_weights2//THEM4-out.wgt.RDat	THEM4	1	1.52e+08	1.52e+08	0.04175	rs6587577	-3.533	rs1873312	0.047877	9.18	0.406	130	3	lasso	0.04845	1.21e-20	0.55174	5.81e-01	NA	NA	NA	NA	NA
THEMIS2-out.wgt.RDat	/u/home/t/tboltz/project-ophoff/rna_whole_blood/cts_TWAS_latest/Monocytes_weights2//THEMIS2-out.wgt.RDat	THEMIS2	1	2.82e+07	2.82e+07	0.21909	rs4253940	2.465	rs3766398	0.149987	16.16	-1.093	103	4	lasso	0.16312	4.37e-69	-1.01588	3.10e-01	NA	NA	NA	NA	NA
TMEM39B-out.wgt.RDat	/u/home/t/tboltz/project-ophoff/rna_whole_blood/cts_TWAS_latest/Monocytes_weights2//TMEM39B-out.wgt.RDat	TMEM39B	1	3.25e+07	3.26e+07	0.01133	rs3795427	-2.263	rs2282517	0.012946	-5.24	-1.558	72	4	lasso	0.01134	5.38e-06	1.55218	1.21e-01	NA	NA	NA	NA	NA
TMEM50A-out.wgt.RDat	/u/home/t/tboltz/project-ophoff/rna_whole_blood/cts_TWAS_latest/Monocytes_weights2//TMEM50A-out.wgt.RDat	TMEM50A	1	2.57e+07	2.57e+07	0.29334	rs2072747	-2.026	rs1053438	0.106813	13.71	0.371	134	2	lasso	0.20181	6.77e-87	1.34964	1.77e-01	NA	NA	NA	NA	NA
TMEM51-out.wgt.RDat	/u/home/t/tboltz/project-ophoff/rna_whole_blood/cts_TWAS_latest/Monocytes_weights2//TMEM51-out.wgt.RDat	TMEM51	1	1.55e+07	1.55e+07	0.09354	rs542008	-2.565	rs4661607	0.048501	9.30	-0.599	192	30	enet	0.06755	2.52e-28	-0.28541	7.75e-01	NA	NA	NA	NA	NA
TMEM9-out.wgt.RDat	/u/home/t/tboltz/project-ophoff/rna_whole_blood/cts_TWAS_latest/Monocytes_weights2//TMEM9-out.wgt.RDat	TMEM9	1	2.01e+08	2.01e+08	0.22825	rs11584383	-4.531	rs7542768	0.156078	16.47	-1.046	230	5	lasso	0.15386	6.04e-65	-1.09732	2.73e-01	NA	NA	NA	NA	NA
TMIGD3-out.wgt.RDat	/u/home/t/tboltz/project-ophoff/rna_whole_blood/cts_TWAS_latest/Monocytes_weights2//TMIGD3-out.wgt.RDat	TMIGD3	1	1.12e+08	1.12e+08	0.07743	rs3017628	3.854	rs3394	0.037855	8.42	1.033	215	4	lasso	0.03549	1.67e-15	1.04631	2.95e-01	NA	NA	NA	NA	NA
TNFRSF14-out.wgt.RDat	/u/home/t/tboltz/project-ophoff/rna_whole_blood/cts_TWAS_latest/Monocytes_weights2//TNFRSF14-out.wgt.RDat	TNFRSF14	1	2.49e+06	2.50e+06	0.05493	rs262672	-3.699	rs10797432	0.074245	11.45	1.065	92	5	enet	0.07267	2.09e-30	0.57500	5.65e-01	NA	NA	NA	NA	NA
TNFRSF18-out.wgt.RDat	/u/home/t/tboltz/project-ophoff/rna_whole_blood/cts_TWAS_latest/Monocytes_weights2//TNFRSF18-out.wgt.RDat	TNFRSF18	1	1.14e+06	1.14e+06	0.02809	rs3818646	2.251	rs6675798	0.030169	-7.99	1.943	32	32	blup	0.03746	2.78e-16	-1.64295	1.00e-01	NA	NA	NA	NA	NA
TNFSF4-out.wgt.RDat	/u/home/t/tboltz/project-ophoff/rna_whole_blood/cts_TWAS_latest/Monocytes_weights2//TNFSF4-out.wgt.RDat	TNFSF4	1	1.73e+08	1.73e+08	0.02791	rs6681766	-3.477	rs13343108	0.022875	-6.51	-0.093	110	3	lasso	0.02125	6.69e-10	0.04514	9.64e-01	NA	NA	NA	NA	NA
TOR3A-out.wgt.RDat	/u/home/t/tboltz/project-ophoff/rna_whole_blood/cts_TWAS_latest/Monocytes_weights2//TOR3A-out.wgt.RDat	TOR3A	1	1.79e+08	1.79e+08	0.05301	rs13306731	-3.129	rs3210839	0.017806	6.89	-2.065	217	217	blup	0.03774	2.15e-16	0.42065	6.74e-01	NA	NA	NA	NA	NA
TPM3-out.wgt.RDat	/u/home/t/tboltz/project-ophoff/rna_whole_blood/cts_TWAS_latest/Monocytes_weights2//TPM3-out.wgt.RDat	TPM3	1	1.54e+08	1.54e+08	0.04383	rs7521837	-4.559	rs6719	0.041290	9.23	2.589	128	11	lasso	0.04834	1.33e-20	2.87316	4.06e-03	0.000	0.898	0.000	0.070	0.032
TRIM58-out.wgt.RDat	/u/home/t/tboltz/project-ophoff/rna_whole_blood/cts_TWAS_latest/Monocytes_weights2//TRIM58-out.wgt.RDat	TRIM58	1	2.48e+08	2.48e+08	0.08353	rs10888287	2.104	rs6664571	0.037521	-9.04	-1.132	155	8	lasso	0.06958	3.78e-29	1.71852	8.57e-02	NA	NA	NA	NA	NA
TRIM63-out.wgt.RDat	/u/home/t/tboltz/project-ophoff/rna_whole_blood/cts_TWAS_latest/Monocytes_weights2//TRIM63-out.wgt.RDat	TRIM63	1	2.64e+07	2.64e+07	0.02050	rs2275945	3.007	rs12088601	0.026623	7.12	-0.790	188	9	lasso	0.02423	4.51e-11	-0.82069	4.12e-01	NA	NA	NA	NA	NA
TSPAN2-out.wgt.RDat	/u/home/t/tboltz/project-ophoff/rna_whole_blood/cts_TWAS_latest/Monocytes_weights2//TSPAN2-out.wgt.RDat	TSPAN2	1	1.16e+08	1.16e+08	0.04475	rs10494169	-3.861	rs10776792	0.006449	-5.31	-0.541	205	13	enet	0.02431	4.21e-11	0.62537	5.32e-01	NA	NA	NA	NA	NA
TSTD1-out.wgt.RDat	/u/home/t/tboltz/project-ophoff/rna_whole_blood/cts_TWAS_latest/Monocytes_weights2//TSTD1-out.wgt.RDat	TSTD1	1	1.61e+08	1.61e+08	0.02054	rs10800309	-3.508	rs6427573	0.010664	4.53	0.651	155	5	lasso	0.00621	6.06e-04	0.90855	3.64e-01	NA	NA	NA	NA	NA
TTC24-out.wgt.RDat	/u/home/t/tboltz/project-ophoff/rna_whole_blood/cts_TWAS_latest/Monocytes_weights2//TTC24-out.wgt.RDat	TTC24	1	1.57e+08	1.57e+08	0.05896	rs12161427	2.811	rs7536235	0.073039	11.51	2.037	195	21	enet	0.08153	4.94e-34	1.74746	8.06e-02	NA	NA	NA	NA	NA
TTC34-out.wgt.RDat	/u/home/t/tboltz/project-ophoff/rna_whole_blood/cts_TWAS_latest/Monocytes_weights2//TTC34-out.wgt.RDat	TTC34	1	2.57e+06	2.72e+06	0.01477	rs262672	-3.699	rs2260976	0.011859	5.01	3.274	106	106	blup	0.00729	2.22e-04	1.71061	8.72e-02	NA	NA	NA	NA	NA
TTC4-out.wgt.RDat	/u/home/t/tboltz/project-ophoff/rna_whole_blood/cts_TWAS_latest/Monocytes_weights2//TTC4-out.wgt.RDat	TTC4	1	5.52e+07	5.52e+07	0.03272	rs642990	-2.107	rs11804079	0.063699	10.63	1.169	108	13	lasso	0.06221	3.66e-26	1.11036	2.67e-01	NA	NA	NA	NA	NA
TTF2-out.wgt.RDat	/u/home/t/tboltz/project-ophoff/rna_whole_blood/cts_TWAS_latest/Monocytes_weights2//TTF2-out.wgt.RDat	TTF2	1	1.18e+08	1.18e+08	0.02749	rs798011	3.783	rs12029623	0.025892	6.87	-0.180	119	5	lasso	0.02297	1.42e-10	-0.11017	9.12e-01	NA	NA	NA	NA	NA
TYW3-out.wgt.RDat	/u/home/t/tboltz/project-ophoff/rna_whole_blood/cts_TWAS_latest/Monocytes_weights2//TYW3-out.wgt.RDat	TYW3	1	7.52e+07	7.52e+07	0.01771	rs7531164	2.502	rs6673	0.010144	-5.28	-2.060	137	10	enet	0.01316	1.02e-06	1.54286	1.23e-01	NA	NA	NA	NA	NA
UBXN10-out.wgt.RDat	/u/home/t/tboltz/project-ophoff/rna_whole_blood/cts_TWAS_latest/Monocytes_weights2//UBXN10-out.wgt.RDat	UBXN10	1	2.05e+07	2.05e+07	0.05645	rs10916764	2.750	rs17411112	0.024746	7.02	-0.462	182	21	enet	0.04005	2.63e-17	-1.50862	1.31e-01	NA	NA	NA	NA	NA
UBXN11-out.wgt.RDat	/u/home/t/tboltz/project-ophoff/rna_whole_blood/cts_TWAS_latest/Monocytes_weights2//UBXN11-out.wgt.RDat	UBXN11	1	2.66e+07	2.66e+07	0.10613	rs2275945	3.007	rs4072445	0.061539	10.58	-0.349	170	13	lasso	0.08188	3.57e-34	0.41935	6.75e-01	NA	NA	NA	NA	NA
USP1-out.wgt.RDat	/u/home/t/tboltz/project-ophoff/rna_whole_blood/cts_TWAS_latest/Monocytes_weights2//USP1-out.wgt.RDat	USP1	1	6.29e+07	6.29e+07	0.00799	rs4439380	2.642	rs4587594	0.009109	4.36	-0.263	175	4	lasso	0.00768	1.54e-04	-0.35053	7.26e-01	NA	NA	NA	NA	NA
UTP25-out.wgt.RDat	/u/home/t/tboltz/project-ophoff/rna_whole_blood/cts_TWAS_latest/Monocytes_weights2//UTP25-out.wgt.RDat	UTP25	1	2.10e+08	2.10e+08	0.05958	rs11577858	-2.576	rs646596	0.062738	10.63	-0.552	207	13	enet	0.06311	1.58e-26	-0.64124	5.21e-01	NA	NA	NA	NA	NA
UTS2-out.wgt.RDat	/u/home/t/tboltz/project-ophoff/rna_whole_blood/cts_TWAS_latest/Monocytes_weights2//UTS2-out.wgt.RDat	UTS2	1	7.90e+06	7.91e+06	0.07189	rs12132135	-4.235	rs161803	0.098612	13.12	-0.393	114	3	lasso	0.09933	2.03e-41	-0.47068	6.38e-01	NA	NA	NA	NA	NA
VAMP4-out.wgt.RDat	/u/home/t/tboltz/project-ophoff/rna_whole_blood/cts_TWAS_latest/Monocytes_weights2//VAMP4-out.wgt.RDat	VAMP4	1	1.72e+08	1.72e+08	0.03410	rs6670505	3.177	rs11580522	0.035915	8.03	-1.307	277	277	blup	0.03744	2.82e-16	-0.67322	5.01e-01	NA	NA	NA	NA	NA
VCAM1-out.wgt.RDat	/u/home/t/tboltz/project-ophoff/rna_whole_blood/cts_TWAS_latest/Monocytes_weights2//VCAM1-out.wgt.RDat	VCAM1	1	1.01e+08	1.01e+08	0.07157	rs12048904	3.630	rs11586815	0.015725	-5.38	0.250	133	21	enet	0.02977	3.00e-13	-1.06976	2.85e-01	NA	NA	NA	NA	NA
WDR77-out.wgt.RDat	/u/home/t/tboltz/project-ophoff/rna_whole_blood/cts_TWAS_latest/Monocytes_weights2//WDR77-out.wgt.RDat	WDR77	1	1.12e+08	1.12e+08	0.03233	rs10857912	2.852	rs1264881	0.021897	-6.35	0.343	201	6	lasso	0.02077	1.03e-09	-0.97251	3.31e-01	NA	NA	NA	NA	NA
WLS-out.wgt.RDat	/u/home/t/tboltz/project-ophoff/rna_whole_blood/cts_TWAS_latest/Monocytes_weights2//WLS-out.wgt.RDat	WLS	1	6.86e+07	6.87e+07	0.28413	rs7540541	-4.143	rs12065581	0.169164	17.15	0.415	233	56	enet	0.22660	9.26e-99	-0.00161	9.99e-01	NA	NA	NA	NA	NA
XCL1-out.wgt.RDat	/u/home/t/tboltz/project-ophoff/rna_whole_blood/cts_TWAS_latest/Monocytes_weights2//XCL1-out.wgt.RDat	XCL1	1	1.69e+08	1.69e+08	0.15779	rs10919051	2.180	rs1933111	0.133648	15.28	-1.178	149	17	enet	0.16468	8.62e-70	-0.66645	5.05e-01	NA	NA	NA	NA	NA
XCL2-out.wgt.RDat	/u/home/t/tboltz/project-ophoff/rna_whole_blood/cts_TWAS_latest/Monocytes_weights2//XCL2-out.wgt.RDat	XCL2	1	1.69e+08	1.69e+08	0.18449	rs2146195	-2.022	rs10918925	0.202720	-18.77	0.100	152	6	lasso	0.23642	1.46e-103	0.50065	6.17e-01	NA	NA	NA	NA	NA
YIPF1-out.wgt.RDat	/u/home/t/tboltz/project-ophoff/rna_whole_blood/cts_TWAS_latest/Monocytes_weights2//YIPF1-out.wgt.RDat	YIPF1	1	5.43e+07	5.44e+07	0.02186	rs7515322	2.676	rs11206237	0.003325	-4.47	0.800	182	182	blup	0.00993	1.96e-05	-1.49487	1.35e-01	NA	NA	NA	NA	NA
YOD1-out.wgt.RDat	/u/home/t/tboltz/project-ophoff/rna_whole_blood/cts_TWAS_latest/Monocytes_weights2//YOD1-out.wgt.RDat	YOD1	1	2.07e+08	2.07e+08	0.03368	rs11120092	3.663	rs12129405	0.020073	6.37	1.428	184	184	blup	0.02784	1.72e-12	2.44939	1.43e-02	0.000	0.991	0.000	0.004	0.005
YY1AP1-out.wgt.RDat	/u/home/t/tboltz/project-ophoff/rna_whole_blood/cts_TWAS_latest/Monocytes_weights2//YY1AP1-out.wgt.RDat	YY1AP1	1	1.56e+08	1.56e+08	0.02940	rs488079	3.559	rs2048431	0.033692	7.78	2.821	119	4	lasso	0.03121	8.15e-14	2.81051	4.95e-03	0.000	0.909	0.000	0.007	0.083
ZBTB37-out.wgt.RDat	/u/home/t/tboltz/project-ophoff/rna_whole_blood/cts_TWAS_latest/Monocytes_weights2//ZBTB37-out.wgt.RDat	ZBTB37	1	1.74e+08	1.74e+08	0.01770	rs2227612	-3.924	rs9425436	0.015300	-5.72	-3.792	149	7	enet	0.01486	2.19e-07	3.59241	3.28e-04	0.000	0.392	0.000	0.017	0.591
ZBTB40-out.wgt.RDat	/u/home/t/tboltz/project-ophoff/rna_whole_blood/cts_TWAS_latest/Monocytes_weights2//ZBTB40-out.wgt.RDat	ZBTB40	1	2.28e+07	2.29e+07	0.02634	rs4076750	-3.569	rs10493014	0.020991	6.35	-1.020	148	3	lasso	0.01660	4.51e-08	-0.96301	3.36e-01	NA	NA	NA	NA	NA
ZBTB7B-out.wgt.RDat	/u/home/t/tboltz/project-ophoff/rna_whole_blood/cts_TWAS_latest/Monocytes_weights2//ZBTB7B-out.wgt.RDat	ZBTB7B	1	1.55e+08	1.55e+08	0.04410	rs877343	4.064	rs11264297	0.010144	-4.67	3.607	111	111	blup	0.02008	1.94e-09	-0.61797	5.37e-01	NA	NA	NA	NA	NA
ZDHHC18-out.wgt.RDat	/u/home/t/tboltz/project-ophoff/rna_whole_blood/cts_TWAS_latest/Monocytes_weights2//ZDHHC18-out.wgt.RDat	ZDHHC18	1	2.72e+07	2.72e+07	0.05057	rs35617712	-2.995	rs34502618	0.034413	8.88	-2.329	106	32	enet	0.05539	2.03e-23	-2.81584	4.87e-03	0.000	0.934	0.000	0.003	0.063
ZMYND12-out.wgt.RDat	/u/home/t/tboltz/project-ophoff/rna_whole_blood/cts_TWAS_latest/Monocytes_weights2//ZMYND12-out.wgt.RDat	ZMYND12	1	4.29e+07	4.29e+07	0.00945	rs17378108	2.748	rs4660229	0.008480	-4.91	1.096	178	7	enet	0.00674	3.69e-04	-1.12947	2.59e-01	NA	NA	NA	NA	NA
ZNF281-out.wgt.RDat	/u/home/t/tboltz/project-ophoff/rna_whole_blood/cts_TWAS_latest/Monocytes_weights2//ZNF281-out.wgt.RDat	ZNF281	1	2.00e+08	2.00e+08	0.05947	rs7554511	-3.865	rs34959467	0.052607	9.68	-2.569	188	32	enet	0.06119	9.46e-26	-1.95977	5.00e-02	NA	NA	NA	NA	NA
ZNF593-out.wgt.RDat	/u/home/t/tboltz/project-ophoff/rna_whole_blood/cts_TWAS_latest/Monocytes_weights2//ZNF593-out.wgt.RDat	ZNF593	1	2.65e+07	2.65e+07	0.05208	rs2275945	3.007	rs12145714	0.054303	9.75	-1.082	173	21	enet	0.06082	1.33e-25	-1.01411	3.11e-01	NA	NA	NA	NA	NA
ZNF697-out.wgt.RDat	/u/home/t/tboltz/project-ophoff/rna_whole_blood/cts_TWAS_latest/Monocytes_weights2//ZNF697-out.wgt.RDat	ZNF697	1	1.20e+08	1.20e+08	0.06037	rs894079	2.569	rs10494229	0.027950	-7.52	1.310	140	5	lasso	0.03615	9.16e-16	-0.97069	3.32e-01	NA	NA	NA	NA	NA
ZNHIT6-out.wgt.RDat	/u/home/t/tboltz/project-ophoff/rna_whole_blood/cts_TWAS_latest/Monocytes_weights2//ZNHIT6-out.wgt.RDat	ZNHIT6	1	8.61e+07	8.62e+07	0.04245	rs2935	2.897	rs17399027	0.031553	7.76	-1.425	264	5	lasso	0.03378	7.86e-15	-1.53071	1.26e-01	NA	NA	NA	NA	NA
ZSWIM5-out.wgt.RDat	/u/home/t/tboltz/project-ophoff/rna_whole_blood/cts_TWAS_latest/Monocytes_weights2//ZSWIM5-out.wgt.RDat	ZSWIM5	1	4.55e+07	4.58e+07	0.05522	rs11573590	2.192	rs4233497	0.016669	-5.53	0.020	146	146	blup	0.01834	9.31e-09	-0.34153	7.33e-01	NA	NA	NA	NA	NA
ZYG11B-out.wgt.RDat	/u/home/t/tboltz/project-ophoff/rna_whole_blood/cts_TWAS_latest/Monocytes_weights2//ZYG11B-out.wgt.RDat	ZYG11B	1	5.32e+07	5.33e+07	0.02279	rs2297663	-3.596	rs856721	0.031815	-7.79	-0.262	164	8	enet	0.03155	5.99e-14	0.02964	9.76e-01	NA	NA	NA	NA	NA
PANEL	FILE	ID	CHR	P0	P1	HSQ	BEST.GWAS.ID	BEST.GWAS.Z	EQTL.ID	EQTL.R2	EQTL.Z	EQTL.GWAS.Z	NSNP	NWGT	MODEL	MODELCV.R2	MODELCV.PV	TWAS.Z	TWAS.P	COLOC.PP0	COLOC.PP1	COLOC.PP2	COLOC.PP3	COLOC.PP4
ACTR5-out.wgt.RDat	/u/home/t/tboltz/project-ophoff/rna_whole_blood/cts_TWAS_latest/Monocytes_weights2//ACTR5-out.wgt.RDat	ACTR5	20	37377104	37401163	0.03412	rs6065094	-6.56	rs2425371	0.036305	-8.83	-5.365	164	5	lasso	0.04256	2.64e-18	5.936808	2.91e-09	0.000	0.000	0.000	0.544	0.456
ADA-out.wgt.RDat	/u/home/t/tboltz/project-ophoff/rna_whole_blood/cts_TWAS_latest/Monocytes_weights2//ADA-out.wgt.RDat	ADA	20	43248164	43280874	0.05177	rs6073622	-4.36	rs7262172	0.018485	6.11	-0.425	95	3	lasso	0.01693	3.34e-08	-0.326580	7.44e-01	NA	NA	NA	NA	NA
ANKEF1-out.wgt.RDat	/u/home/t/tboltz/project-ophoff/rna_whole_blood/cts_TWAS_latest/Monocytes_weights2//ANKEF1-out.wgt.RDat	ANKEF1	20	9966775	10038951	0.21532	rs6074138	2.48	rs6039663	0.113906	-14.11	1.605	214	2	lasso	0.11302	3.42e-47	-1.559928	1.19e-01	NA	NA	NA	NA	NA
APMAP-out.wgt.RDat	/u/home/t/tboltz/project-ophoff/rna_whole_blood/cts_TWAS_latest/Monocytes_weights2//APMAP-out.wgt.RDat	APMAP	20	24943562	24973387	0.04914	rs6115178	2.94	rs227633	0.026617	-6.99	0.002	157	7	lasso	0.02660	5.30e-12	-0.200542	8.41e-01	NA	NA	NA	NA	NA
ATP9A-out.wgt.RDat	/u/home/t/tboltz/project-ophoff/rna_whole_blood/cts_TWAS_latest/Monocytes_weights2//ATP9A-out.wgt.RDat	ATP9A	20	50213054	50384929	0.19278	rs4811293	-3.32	rs6067931	0.096350	13.11	2.067	125	29	enet	0.14646	1.14e-61	0.521456	6.02e-01	NA	NA	NA	NA	NA
BCAS1-out.wgt.RDat	/u/home/t/tboltz/project-ophoff/rna_whole_blood/cts_TWAS_latest/Monocytes_weights2//BCAS1-out.wgt.RDat	BCAS1	20	52553317	52687133	0.06764	rs292116	-3.39	rs158541	0.049292	9.46	-0.470	150	150	blup	0.06679	5.14e-28	0.614039	5.39e-01	NA	NA	NA	NA	NA
BCL2L1-out.wgt.RDat	/u/home/t/tboltz/project-ophoff/rna_whole_blood/cts_TWAS_latest/Monocytes_weights2//BCL2L1-out.wgt.RDat	BCL2L1	20	30252256	30311792	0.00876	rs6061194	2.84	rs1484994	0.006746	-4.19	-0.610	53	3	lasso	0.00619	6.17e-04	0.639429	5.23e-01	NA	NA	NA	NA	NA
BIRC7-out.wgt.RDat	/u/home/t/tboltz/project-ophoff/rna_whole_blood/cts_TWAS_latest/Monocytes_weights2//BIRC7-out.wgt.RDat	BIRC7	20	61867236	61871847	0.05719	rs8120195	3.98	rs720607	0.021597	-6.26	0.720	105	3	lasso	0.02086	9.54e-10	-0.654662	5.13e-01	NA	NA	NA	NA	NA
BPI-out.wgt.RDat	/u/home/t/tboltz/project-ophoff/rna_whole_blood/cts_TWAS_latest/Monocytes_weights2//BPI-out.wgt.RDat	BPI	20	36932553	36965907	0.16527	rs6065094	-6.56	rs6064334	0.039339	8.38	-0.681	209	6	lasso	0.07605	8.69e-32	-1.020860	3.07e-01	NA	NA	NA	NA	NA
C20orf204-out.wgt.RDat	/u/home/t/tboltz/project-ophoff/rna_whole_blood/cts_TWAS_latest/Monocytes_weights2//C20orf204-out.wgt.RDat	C20orf204	20	62667529	62671315	0.25760	rs11696871	3.64	rs6011248	0.256880	21.10	0.186	63	14	enet	0.26347	4.04e-117	0.015190	9.88e-01	NA	NA	NA	NA	NA
C20orf27-out.wgt.RDat	/u/home/t/tboltz/project-ophoff/rna_whole_blood/cts_TWAS_latest/Monocytes_weights2//C20orf27-out.wgt.RDat	C20orf27	20	3734156	3749034	0.18443	rs1741344	-3.29	rs2281479	0.054710	9.89	0.477	148	4	lasso	0.07105	9.57e-30	0.131223	8.96e-01	NA	NA	NA	NA	NA
CD40-out.wgt.RDat	/u/home/t/tboltz/project-ophoff/rna_whole_blood/cts_TWAS_latest/Monocytes_weights2//CD40-out.wgt.RDat	CD40	20	44746918	44758502	0.04593	rs1805088	3.48	rs17380117	0.026591	6.88	-2.675	207	4	lasso	0.02635	6.64e-12	-2.514132	1.19e-02	0.000	0.939	0.000	0.005	0.056
CD93-out.wgt.RDat	/u/home/t/tboltz/project-ophoff/rna_whole_blood/cts_TWAS_latest/Monocytes_weights2//CD93-out.wgt.RDat	CD93	20	23059998	23066961	0.03140	rs6113975	2.35	rs844885	0.029353	-7.76	-0.999	223	2	lasso	0.02591	9.93e-12	1.017139	3.09e-01	NA	NA	NA	NA	NA
CDC25B-out.wgt.RDat	/u/home/t/tboltz/project-ophoff/rna_whole_blood/cts_TWAS_latest/Monocytes_weights2//CDC25B-out.wgt.RDat	CDC25B	20	3767420	3786768	0.02885	rs1741344	-3.29	rs4815610	0.023108	-6.73	-0.786	151	4	lasso	0.01984	2.41e-09	0.854664	3.93e-01	NA	NA	NA	NA	NA
CDS2-out.wgt.RDat	/u/home/t/tboltz/project-ophoff/rna_whole_blood/cts_TWAS_latest/Monocytes_weights2//CDS2-out.wgt.RDat	CDS2	20	5107526	5178533	0.35380	rs6085135	-2.47	rs6116695	0.238325	-20.32	-2.446	92	1	lasso	0.23768	3.51e-104	2.446000	1.44e-02	0.000	0.968	0.000	0.000	0.032
CHD6-out.wgt.RDat	/u/home/t/tboltz/project-ophoff/rna_whole_blood/cts_TWAS_latest/Monocytes_weights2//CHD6-out.wgt.RDat	CHD6	20	40030724	40247023	0.01035	rs34454281	-3.92	rs6072382	0.004397	-4.32	1.333	187	187	blup	0.00484	2.19e-03	-2.097409	3.60e-02	0.706	0.271	0.015	0.006	0.002
CHMP4B-out.wgt.RDat	/u/home/t/tboltz/project-ophoff/rna_whole_blood/cts_TWAS_latest/Monocytes_weights2//CHMP4B-out.wgt.RDat	CHMP4B	20	32399155	32442172	0.20203	rs4911408	-3.18	rs736953	0.248123	20.80	-1.726	102	6	lasso	0.25448	1.47e-112	-1.886692	5.92e-02	NA	NA	NA	NA	NA
COL9A3-out.wgt.RDat	/u/home/t/tboltz/project-ophoff/rna_whole_blood/cts_TWAS_latest/Monocytes_weights2//COL9A3-out.wgt.RDat	COL9A3	20	61447597	61472511	0.04989	rs6122279	-3.45	rs6122279	0.015171	5.22	-3.454	109	34	enet	0.02220	2.84e-10	-1.006675	3.14e-01	NA	NA	NA	NA	NA
COMMD7-out.wgt.RDat	/u/home/t/tboltz/project-ophoff/rna_whole_blood/cts_TWAS_latest/Monocytes_weights2//COMMD7-out.wgt.RDat	COMMD7	20	31290494	31331803	0.04975	rs11697969	-3.19	rs12624715	0.019608	-6.18	0.939	125	3	lasso	0.01758	1.85e-08	-0.700064	4.84e-01	NA	NA	NA	NA	NA
CPNE1-out.wgt.RDat	/u/home/t/tboltz/project-ophoff/rna_whole_blood/cts_TWAS_latest/Monocytes_weights2//CPNE1-out.wgt.RDat	CPNE1	20	34213954	34252878	0.00665	rs6088732	3.45	rs11699815	0.003891	4.32	0.165	158	2	lasso	0.00159	5.26e-02	0.115539	9.08e-01	NA	NA	NA	NA	NA
CST3-out.wgt.RDat	/u/home/t/tboltz/project-ophoff/rna_whole_blood/cts_TWAS_latest/Monocytes_weights2//CST3-out.wgt.RDat	CST3	20	23607344	23619110	0.14779	rs2405390	2.52	rs35610040	0.218306	-19.88	0.349	260	6	lasso	0.22274	6.93e-97	-0.463893	6.43e-01	NA	NA	NA	NA	NA
CST7-out.wgt.RDat	/u/home/t/tboltz/project-ophoff/rna_whole_blood/cts_TWAS_latest/Monocytes_weights2//CST7-out.wgt.RDat	CST7	20	24929906	24940564	0.13178	rs6115178	2.94	rs227653	0.084269	-12.11	-0.022	156	13	lasso	0.10103	3.95e-42	0.331242	7.40e-01	NA	NA	NA	NA	NA
CTSZ-out.wgt.RDat	/u/home/t/tboltz/project-ophoff/rna_whole_blood/cts_TWAS_latest/Monocytes_weights2//CTSZ-out.wgt.RDat	CTSZ	20	57570241	57582309	0.04267	rs260011	2.82	rs6070684	0.045658	8.98	0.662	126	3	lasso	0.04537	2.03e-19	0.739566	4.60e-01	NA	NA	NA	NA	NA
CYP24A1-out.wgt.RDat	/u/home/t/tboltz/project-ophoff/rna_whole_blood/cts_TWAS_latest/Monocytes_weights2//CYP24A1-out.wgt.RDat	CYP24A1	20	52769986	52790525	0.02896	rs292116	-3.39	rs927651	0.019946	-6.12	0.349	133	3	lasso	0.01860	7.36e-09	-0.364040	7.16e-01	NA	NA	NA	NA	NA
DDRGK1-out.wgt.RDat	/u/home/t/tboltz/project-ophoff/rna_whole_blood/cts_TWAS_latest/Monocytes_weights2//DDRGK1-out.wgt.RDat	DDRGK1	20	3170997	3185331	0.08590	rs2670314	2.48	rs11087571	0.041524	-8.53	1.377	124	2	lasso	0.04102	1.08e-17	-1.335095	1.82e-01	NA	NA	NA	NA	NA
DHX35-out.wgt.RDat	/u/home/t/tboltz/project-ophoff/rna_whole_blood/cts_TWAS_latest/Monocytes_weights2//DHX35-out.wgt.RDat	DHX35	20	37590943	37668364	0.02965	rs6065094	-6.56	rs6129168	0.012258	-5.71	-1.891	214	2	lasso	0.01871	6.66e-09	3.045595	2.32e-03	0.000	0.000	0.001	0.998	0.000
DIDO1-out.wgt.RDat	/u/home/t/tboltz/project-ophoff/rna_whole_blood/cts_TWAS_latest/Monocytes_weights2//DIDO1-out.wgt.RDat	DIDO1	20	61509091	61569304	0.03682	rs2282314	3.09	rs2295000	0.033930	-8.15	1.608	103	3	lasso	0.03605	1.01e-15	-1.903143	5.70e-02	NA	NA	NA	NA	NA
DNAAF9-out.wgt.RDat	/u/home/t/tboltz/project-ophoff/rna_whole_blood/cts_TWAS_latest/Monocytes_weights2//DNAAF9-out.wgt.RDat	DNAAF9	20	3229952	3388272	0.01466	rs2670314	2.48	rs6139092	0.009208	-4.37	1.992	137	137	blup	0.00972	2.35e-05	-1.537932	1.24e-01	NA	NA	NA	NA	NA
DNAJC5-out.wgt.RDat	/u/home/t/tboltz/project-ophoff/rna_whole_blood/cts_TWAS_latest/Monocytes_weights2//DNAJC5-out.wgt.RDat	DNAJC5	20	62526480	62567384	0.07951	rs8120195	3.98	rs2180631	0.015383	-5.37	-1.120	79	28	enet	0.02951	3.78e-13	0.302537	7.62e-01	NA	NA	NA	NA	NA
DNTTIP1-out.wgt.RDat	/u/home/t/tboltz/project-ophoff/rna_whole_blood/cts_TWAS_latest/Monocytes_weights2//DNTTIP1-out.wgt.RDat	DNTTIP1	20	44420594	44440066	0.09015	rs1805088	3.48	rs6032537	0.131515	-15.11	0.973	247	5	lasso	0.13461	1.78e-56	-0.829633	4.07e-01	NA	NA	NA	NA	NA
DTD1-out.wgt.RDat	/u/home/t/tboltz/project-ophoff/rna_whole_blood/cts_TWAS_latest/Monocytes_weights2//DTD1-out.wgt.RDat	DTD1	20	18568538	18747288	0.03348	rs6081411	3.56	rs7262824	0.005557	-4.91	0.634	243	243	blup	0.01558	1.13e-07	-1.238546	2.16e-01	NA	NA	NA	NA	NA
EDEM2-out.wgt.RDat	/u/home/t/tboltz/project-ophoff/rna_whole_blood/cts_TWAS_latest/Monocytes_weights2//EDEM2-out.wgt.RDat	EDEM2	20	33703168	33735139	0.04048	rs6088732	3.45	rs752448	0.042076	-9.44	2.803	184	12	enet	0.05068	1.55e-21	-2.811159	4.94e-03	0.000	0.910	0.000	0.006	0.084
EDN3-out.wgt.RDat	/u/home/t/tboltz/project-ophoff/rna_whole_blood/cts_TWAS_latest/Monocytes_weights2//EDN3-out.wgt.RDat	EDN3	20	57875499	57901047	0.03223	rs7266699	4.57	rs259962	0.028533	-7.43	0.864	125	2	lasso	0.02827	1.17e-12	-0.741633	4.58e-01	NA	NA	NA	NA	NA
ERGIC3-out.wgt.RDat	/u/home/t/tboltz/project-ophoff/rna_whole_blood/cts_TWAS_latest/Monocytes_weights2//ERGIC3-out.wgt.RDat	ERGIC3	20	34129771	34145405	0.01395	rs6088732	3.45	rs2104417	0.005491	4.49	0.034	169	8	enet	0.00928	3.53e-05	0.599305	5.49e-01	NA	NA	NA	NA	NA
FAM110A-out.wgt.RDat	/u/home/t/tboltz/project-ophoff/rna_whole_blood/cts_TWAS_latest/Monocytes_weights2//FAM110A-out.wgt.RDat	FAM110A	20	814359	838106	0.05595	rs1048621	2.41	rs805883	0.026121	6.85	0.248	100	18	enet	0.03627	8.23e-16	0.084896	9.32e-01	NA	NA	NA	NA	NA
FAM210B-out.wgt.RDat	/u/home/t/tboltz/project-ophoff/rna_whole_blood/cts_TWAS_latest/Monocytes_weights2//FAM210B-out.wgt.RDat	FAM210B	20	54934031	54943719	0.10901	rs6014814	-2.65	rs6099115	0.084087	-12.29	-2.015	125	3	lasso	0.08299	1.24e-34	1.930340	5.36e-02	NA	NA	NA	NA	NA
GGT7-out.wgt.RDat	/u/home/t/tboltz/project-ophoff/rna_whole_blood/cts_TWAS_latest/Monocytes_weights2//GGT7-out.wgt.RDat	GGT7	20	33432524	33460659	0.00830	NA	NA	NA	NA	NA	NA	167	0	lasso	0.00400	4.88e-03	NA	NA	NA	NA	NA	NA	NA
GMEB2-out.wgt.RDat	/u/home/t/tboltz/project-ophoff/rna_whole_blood/cts_TWAS_latest/Monocytes_weights2//GMEB2-out.wgt.RDat	GMEB2	20	62218956	62258454	0.04066	rs8120195	3.98	rs4809585	0.025850	-7.05	-0.442	91	18	enet	0.03466	3.54e-15	2.574567	1.00e-02	0.000	0.982	0.000	0.016	0.002
HCK-out.wgt.RDat	/u/home/t/tboltz/project-ophoff/rna_whole_blood/cts_TWAS_latest/Monocytes_weights2//HCK-out.wgt.RDat	HCK	20	30639992	30689659	0.03762	rs6061194	2.84	rs6061112	0.015795	-5.35	2.505	65	2	lasso	0.01480	2.30e-07	-2.406932	1.61e-02	0.052	0.913	0.000	0.001	0.035
ISM1-out.wgt.RDat	/u/home/t/tboltz/project-ophoff/rna_whole_blood/cts_TWAS_latest/Monocytes_weights2//ISM1-out.wgt.RDat	ISM1	20	13201922	13281298	0.06408	rs6074518	-3.10	rs6109781	0.036641	-8.45	-0.295	178	4	lasso	0.04526	2.25e-19	0.564351	5.73e-01	NA	NA	NA	NA	NA
ITPA-out.wgt.RDat	/u/home/t/tboltz/project-ophoff/rna_whole_blood/cts_TWAS_latest/Monocytes_weights2//ITPA-out.wgt.RDat	ITPA	20	3189515	3204516	0.01067	rs2670314	2.48	rs11087571	0.015303	-5.37	1.377	127	3	lasso	0.01156	4.39e-06	-0.751392	4.52e-01	NA	NA	NA	NA	NA
KIF16B-out.wgt.RDat	/u/home/t/tboltz/project-ophoff/rna_whole_blood/cts_TWAS_latest/Monocytes_weights2//KIF16B-out.wgt.RDat	KIF16B	20	16252750	16554079	0.16667	rs4814463	-4.16	rs6514692	0.150381	-16.22	0.798	346	22	enet	0.21108	2.74e-91	0.046780	9.63e-01	NA	NA	NA	NA	NA
LIME1-out.wgt.RDat	/u/home/t/tboltz/project-ophoff/rna_whole_blood/cts_TWAS_latest/Monocytes_weights2//LIME1-out.wgt.RDat	LIME1	20	62367636	62370456	0.03584	rs8120195	3.98	rs6011058	0.054865	9.98	2.559	88	4	lasso	0.05382	8.59e-23	2.493359	1.27e-02	0.000	0.947	0.000	0.015	0.038
MAP1LC3A-out.wgt.RDat	/u/home/t/tboltz/project-ophoff/rna_whole_blood/cts_TWAS_latest/Monocytes_weights2//MAP1LC3A-out.wgt.RDat	MAP1LC3A	20	33134659	33148149	0.06091	rs4911408	-3.18	rs6059919	0.074549	-11.64	-1.418	156	156	blup	0.07288	1.72e-30	1.982765	4.74e-02	0.000	0.989	0.000	0.006	0.005
MAPRE1-out.wgt.RDat	/u/home/t/tboltz/project-ophoff/rna_whole_blood/cts_TWAS_latest/Monocytes_weights2//MAPRE1-out.wgt.RDat	MAPRE1	20	31407761	31438211	0.04539	rs11697969	-3.19	rs2424928	0.043825	9.24	1.409	137	11	enet	0.05757	2.71e-24	1.242589	2.14e-01	NA	NA	NA	NA	NA
MCM8-out.wgt.RDat	/u/home/t/tboltz/project-ophoff/rna_whole_blood/cts_TWAS_latest/Monocytes_weights2//MCM8-out.wgt.RDat	MCM8	20	5931299	5979623	0.07482	rs16991821	3.13	rs236110	0.020932	-6.30	1.245	182	12	lasso	0.03349	1.02e-14	-0.607099	5.44e-01	NA	NA	NA	NA	NA
MGME1-out.wgt.RDat	/u/home/t/tboltz/project-ophoff/rna_whole_blood/cts_TWAS_latest/Monocytes_weights2//MGME1-out.wgt.RDat	MGME1	20	17949662	17971765	0.15301	rs13042529	-3.39	rs910901	0.080608	11.95	1.166	198	6	lasso	0.10816	3.91e-45	1.231465	2.18e-01	NA	NA	NA	NA	NA
MKKS-out.wgt.RDat	/u/home/t/tboltz/project-ophoff/rna_whole_blood/cts_TWAS_latest/Monocytes_weights2//MKKS-out.wgt.RDat	MKKS	20	10381658	10414870	0.04387	rs6074138	2.48	rs2026316	0.019315	-6.03	2.415	148	148	blup	0.01781	1.50e-08	-1.045402	2.96e-01	NA	NA	NA	NA	NA
MROH8-out.wgt.RDat	/u/home/t/tboltz/project-ophoff/rna_whole_blood/cts_TWAS_latest/Monocytes_weights2//MROH8-out.wgt.RDat	MROH8	20	35729630	35807991	0.01658	rs926907	2.40	rs6031882	0.007261	-4.09	0.520	87	87	blup	0.00959	2.66e-05	0.220074	8.26e-01	NA	NA	NA	NA	NA
MTG2-out.wgt.RDat	/u/home/t/tboltz/project-ophoff/rna_whole_blood/cts_TWAS_latest/Monocytes_weights2//MTG2-out.wgt.RDat	MTG2	20	60758086	60778624	0.14646	rs2236527	4.01	rs6062130	0.023822	7.59	-0.362	105	5	lasso	0.07907	5.06e-33	-0.596820	5.51e-01	NA	NA	NA	NA	NA
MYBL2-out.wgt.RDat	/u/home/t/tboltz/project-ophoff/rna_whole_blood/cts_TWAS_latest/Monocytes_weights2//MYBL2-out.wgt.RDat	MYBL2	20	42295660	42345135	0.03496	rs6103238	2.15	rs452734	0.047119	9.10	-0.906	136	3	lasso	0.04664	6.32e-20	-0.871558	3.83e-01	NA	NA	NA	NA	NA
NANP-out.wgt.RDat	/u/home/t/tboltz/project-ophoff/rna_whole_blood/cts_TWAS_latest/Monocytes_weights2//NANP-out.wgt.RDat	NANP	20	25593572	25604650	0.01469	rs6115178	2.94	rs6138569	0.002928	-4.36	-1.613	124	8	enet	0.00698	2.96e-04	0.711290	4.77e-01	NA	NA	NA	NA	NA
NCOA3-out.wgt.RDat	/u/home/t/tboltz/project-ophoff/rna_whole_blood/cts_TWAS_latest/Monocytes_weights2//NCOA3-out.wgt.RDat	NCOA3	20	46130632	46285621	0.01985	rs3092526	3.30	rs6018604	0.017263	5.81	-0.261	149	1	lasso	0.01532	1.44e-07	-0.261000	7.94e-01	NA	NA	NA	NA	NA
NELFCD-out.wgt.RDat	/u/home/t/tboltz/project-ophoff/rna_whole_blood/cts_TWAS_latest/Monocytes_weights2//NELFCD-out.wgt.RDat	NELFCD	20	57556264	57570188	0.03934	rs260011	2.82	rs6070684	0.049310	9.39	0.662	126	2	lasso	0.05060	1.67e-21	0.430842	6.67e-01	NA	NA	NA	NA	NA
NINL-out.wgt.RDat	/u/home/t/tboltz/project-ophoff/rna_whole_blood/cts_TWAS_latest/Monocytes_weights2//NINL-out.wgt.RDat	NINL	20	25433334	25566167	0.17799	rs6115178	2.94	rs2281212	0.034112	7.86	0.966	133	12	enet	0.03430	4.94e-15	0.111816	9.11e-01	NA	NA	NA	NA	NA
NOP56-out.wgt.RDat	/u/home/t/tboltz/project-ophoff/rna_whole_blood/cts_TWAS_latest/Monocytes_weights2//NOP56-out.wgt.RDat	NOP56	20	2633240	2639039	0.06379	rs3818060	3.10	rs6132905	0.053396	9.78	-0.684	148	7	enet	0.05739	3.19e-24	-0.180529	8.57e-01	NA	NA	NA	NA	NA
NPEPL1-out.wgt.RDat	/u/home/t/tboltz/project-ophoff/rna_whole_blood/cts_TWAS_latest/Monocytes_weights2//NPEPL1-out.wgt.RDat	NPEPL1	20	57264188	57290900	0.02338	rs260011	2.82	rs6026478	0.015050	5.42	-1.902	140	15	enet	0.01428	3.69e-07	-2.709310	6.74e-03	0.015	0.971	0.000	0.001	0.013
NTSR1-out.wgt.RDat	/u/home/t/tboltz/project-ophoff/rna_whole_blood/cts_TWAS_latest/Monocytes_weights2//NTSR1-out.wgt.RDat	NTSR1	20	61340189	61394123	0.06892	rs6122279	-3.55	rs4809499	0.027367	-7.64	1.688	115	115	blup	0.03132	7.36e-14	-1.588828	1.12e-01	NA	NA	NA	NA	NA
PABPC1L-out.wgt.RDat	/u/home/t/tboltz/project-ophoff/rna_whole_blood/cts_TWAS_latest/Monocytes_weights2//PABPC1L-out.wgt.RDat	PABPC1L	20	43538704	43587676	0.03688	rs6073622	-4.36	rs2425663	0.018084	-5.72	1.979	126	14	enet	0.02537	1.61e-11	-3.303168	9.56e-04	0.007	0.955	0.000	0.027	0.011
PI3-out.wgt.RDat	/u/home/t/tboltz/project-ophoff/rna_whole_blood/cts_TWAS_latest/Monocytes_weights2//PI3-out.wgt.RDat	PI3	20	43803544	43805185	0.04641	rs6073622	-4.36	rs979641	0.072557	-11.46	-0.881	196	5	lasso	0.07568	1.24e-31	0.725723	4.68e-01	NA	NA	NA	NA	NA
PLTP-out.wgt.RDat	/u/home/t/tboltz/project-ophoff/rna_whole_blood/cts_TWAS_latest/Monocytes_weights2//PLTP-out.wgt.RDat	PLTP	20	44527261	44540794	0.09739	rs1805088	3.48	rs394643	0.063813	10.57	2.009	235	2	lasso	0.06363	9.78e-27	2.035637	4.18e-02	0.000	0.982	0.000	0.005	0.012
PROKR2-out.wgt.RDat	/u/home/t/tboltz/project-ophoff/rna_whole_blood/cts_TWAS_latest/Monocytes_weights2//PROKR2-out.wgt.RDat	PROKR2	20	5282687	5295015	0.03216	rs6085135	-2.47	rs2326614	0.020569	6.16	0.430	82	4	lasso	0.02401	5.50e-11	0.818429	4.13e-01	NA	NA	NA	NA	NA
PRPF6-out.wgt.RDat	/u/home/t/tboltz/project-ophoff/rna_whole_blood/cts_TWAS_latest/Monocytes_weights2//PRPF6-out.wgt.RDat	PRPF6	20	62612486	62664453	0.20058	rs8120195	3.98	rs817354	0.079302	11.96	0.151	75	22	enet	0.09645	3.26e-40	0.206089	8.37e-01	NA	NA	NA	NA	NA
PSMF1-out.wgt.RDat	/u/home/t/tboltz/project-ophoff/rna_whole_blood/cts_TWAS_latest/Monocytes_weights2//PSMF1-out.wgt.RDat	PSMF1	20	1093884	1170059	0.03761	rs2249317	-3.54	rs6074148	0.033137	-7.75	-0.398	142	1	lasso	0.03199	4.01e-14	0.398000	6.91e-01	NA	NA	NA	NA	NA
PTPN1-out.wgt.RDat	/u/home/t/tboltz/project-ophoff/rna_whole_blood/cts_TWAS_latest/Monocytes_weights2//PTPN1-out.wgt.RDat	PTPN1	20	49126859	49201778	0.08704	rs6122972	-2.65	rs4602269	0.063061	10.53	-1.341	141	5	lasso	0.06111	1.01e-25	-1.151289	2.50e-01	NA	NA	NA	NA	NA
PYGB-out.wgt.RDat	/u/home/t/tboltz/project-ophoff/rna_whole_blood/cts_TWAS_latest/Monocytes_weights2//PYGB-out.wgt.RDat	PYGB	20	25228722	25278648	0.21863	rs6115178	2.94	rs3746337	0.176854	-17.56	0.983	155	19	enet	0.19649	2.14e-84	-0.451455	6.52e-01	NA	NA	NA	NA	NA
RASSF2-out.wgt.RDat	/u/home/t/tboltz/project-ophoff/rna_whole_blood/cts_TWAS_latest/Monocytes_weights2//RASSF2-out.wgt.RDat	RASSF2	20	4760670	4804254	0.11193	rs6139486	3.13	rs2281639	0.040878	8.77	-0.079	116	19	enet	0.06840	1.14e-28	-0.000702	9.99e-01	NA	NA	NA	NA	NA
RIN2-out.wgt.RDat	/u/home/t/tboltz/project-ophoff/rna_whole_blood/cts_TWAS_latest/Monocytes_weights2//RIN2-out.wgt.RDat	RIN2	20	19738251	19983103	0.04277	rs6081947	-2.85	rs746804	0.030742	-7.39	1.030	251	4	lasso	0.03132	7.38e-14	-0.822977	4.11e-01	NA	NA	NA	NA	NA
SALL4-out.wgt.RDat	/u/home/t/tboltz/project-ophoff/rna_whole_blood/cts_TWAS_latest/Monocytes_weights2//SALL4-out.wgt.RDat	SALL4	20	50398871	50419060	0.01726	rs4811293	-3.32	rs6512744	0.005169	4.54	-1.499	105	4	lasso	0.00542	1.27e-03	-1.701583	8.88e-02	NA	NA	NA	NA	NA
SAMD10-out.wgt.RDat	/u/home/t/tboltz/project-ophoff/rna_whole_blood/cts_TWAS_latest/Monocytes_weights2//SAMD10-out.wgt.RDat	SAMD10	20	62605470	62611361	0.05999	rs8120195	3.98	rs817354	0.042326	8.73	0.151	76	6	enet	0.04214	3.90e-18	0.475573	6.34e-01	NA	NA	NA	NA	NA
SAMHD1-out.wgt.RDat	/u/home/t/tboltz/project-ophoff/rna_whole_blood/cts_TWAS_latest/Monocytes_weights2//SAMHD1-out.wgt.RDat	SAMHD1	20	35518177	35580304	0.02134	rs926907	2.40	rs1291142	0.018771	6.43	0.587	73	4	lasso	0.02407	5.21e-11	-0.148413	8.82e-01	NA	NA	NA	NA	NA
SCAND1-out.wgt.RDat	/u/home/t/tboltz/project-ophoff/rna_whole_blood/cts_TWAS_latest/Monocytes_weights2//SCAND1-out.wgt.RDat	SCAND1	20	34541540	34547394	0.03252	rs2425253	2.00	rs11699815	0.051042	-9.60	0.165	120	3	lasso	0.04955	4.37e-21	-0.414548	6.78e-01	NA	NA	NA	NA	NA
SDCBP2-out.wgt.RDat	/u/home/t/tboltz/project-ophoff/rna_whole_blood/cts_TWAS_latest/Monocytes_weights2//SDCBP2-out.wgt.RDat	SDCBP2	20	1290554	1309783	0.02279	rs2249317	-3.54	rs754363	0.000196	4.21	-1.729	155	155	blup	0.00801	1.14e-04	-1.814456	6.96e-02	NA	NA	NA	NA	NA
SEC23B-out.wgt.RDat	/u/home/t/tboltz/project-ophoff/rna_whole_blood/cts_TWAS_latest/Monocytes_weights2//SEC23B-out.wgt.RDat	SEC23B	20	18488165	18542059	0.02225	rs6081411	3.56	rs911114	0.022360	-6.35	-0.241	219	219	blup	0.02274	1.74e-10	-0.559372	5.76e-01	NA	NA	NA	NA	NA
SEMG1-out.wgt.RDat	/u/home/t/tboltz/project-ophoff/rna_whole_blood/cts_TWAS_latest/Monocytes_weights2//SEMG1-out.wgt.RDat	SEMG1	20	43835675	43838409	0.02903	rs6073622	-4.36	rs17333555	0.033394	-7.86	-0.206	201	5	lasso	0.03207	3.74e-14	0.167042	8.67e-01	NA	NA	NA	NA	NA
SHLD1-out.wgt.RDat	/u/home/t/tboltz/project-ophoff/rna_whole_blood/cts_TWAS_latest/Monocytes_weights2//SHLD1-out.wgt.RDat	SHLD1	20	5731040	5845041	0.07420	rs16991821	3.13	rs6053693	0.024100	-6.62	0.852	177	4	lasso	0.04017	2.36e-17	-0.964281	3.35e-01	NA	NA	NA	NA	NA
SIRPA-out.wgt.RDat	/u/home/t/tboltz/project-ophoff/rna_whole_blood/cts_TWAS_latest/Monocytes_weights2//SIRPA-out.wgt.RDat	SIRPA	20	1874814	1921238	0.05098	rs2249317	-3.54	rs6112072	0.019284	6.07	1.206	192	47	enet	0.02608	8.48e-12	0.707016	4.80e-01	NA	NA	NA	NA	NA
SIRPB1-out.wgt.RDat	/u/home/t/tboltz/project-ophoff/rna_whole_blood/cts_TWAS_latest/Monocytes_weights2//SIRPB1-out.wgt.RDat	SIRPB1	20	1544168	1600707	0.24624	rs2249317	-3.54	rs2253427	0.240634	20.42	-2.846	163	23	enet	0.27703	4.22e-124	-2.685193	7.25e-03	0.000	0.910	0.000	0.004	0.087
SIRPB2-out.wgt.RDat	/u/home/t/tboltz/project-ophoff/rna_whole_blood/cts_TWAS_latest/Monocytes_weights2//SIRPB2-out.wgt.RDat	SIRPB2	20	1451387	1472233	0.15337	rs2249317	-3.54	rs13063	0.055000	-10.09	2.787	147	52	enet	0.12521	2.09e-52	-2.072855	3.82e-02	0.000	0.923	0.000	0.004	0.073
SIRPD-out.wgt.RDat	/u/home/t/tboltz/project-ophoff/rna_whole_blood/cts_TWAS_latest/Monocytes_weights2//SIRPD-out.wgt.RDat	SIRPD	20	1514898	1538351	0.01410	rs2249317	-3.54	rs2263664	0.011260	-5.30	-2.912	150	11	enet	0.01704	3.01e-08	2.892344	3.82e-03	0.023	0.927	0.000	0.004	0.046
SIRPG-out.wgt.RDat	/u/home/t/tboltz/project-ophoff/rna_whole_blood/cts_TWAS_latest/Monocytes_weights2//SIRPG-out.wgt.RDat	SIRPG	20	1609799	1638425	0.02873	rs2249317	-3.54	rs6074927	0.019443	5.98	2.343	161	7	lasso	0.02012	1.87e-09	2.730611	6.32e-03	0.001	0.971	0.000	0.004	0.025
SLC17A9-out.wgt.RDat	/u/home/t/tboltz/project-ophoff/rna_whole_blood/cts_TWAS_latest/Monocytes_weights2//SLC17A9-out.wgt.RDat	SLC17A9	20	61584060	61600937	0.04636	rs2282314	3.09	rs11907335	0.019497	6.09	0.167	90	6	lasso	0.03152	6.15e-14	-0.462462	6.44e-01	NA	NA	NA	NA	NA
SLC24A3-out.wgt.RDat	/u/home/t/tboltz/project-ophoff/rna_whole_blood/cts_TWAS_latest/Monocytes_weights2//SLC24A3-out.wgt.RDat	SLC24A3	20	19193287	19703570	0.04650	rs6081411	3.56	rs1321342	0.011373	-5.82	-0.138	330	6	lasso	0.03497	2.68e-15	-0.381060	7.03e-01	NA	NA	NA	NA	NA
SLPI-out.wgt.RDat	/u/home/t/tboltz/project-ophoff/rna_whole_blood/cts_TWAS_latest/Monocytes_weights2//SLPI-out.wgt.RDat	SLPI	20	43880881	43883205	0.05776	rs6073622	-4.36	rs17422688	0.013480	-5.85	-1.647	224	34	enet	0.03158	5.82e-14	1.856717	6.34e-02	NA	NA	NA	NA	NA
SLX4IP-out.wgt.RDat	/u/home/t/tboltz/project-ophoff/rna_whole_blood/cts_TWAS_latest/Monocytes_weights2//SLX4IP-out.wgt.RDat	SLX4IP	20	10415954	10617477	0.03062	rs6074138	2.48	rs4813935	0.012350	5.29	1.656	212	26	enet	0.01616	6.69e-08	0.493190	6.22e-01	NA	NA	NA	NA	NA
SNPH-out.wgt.RDat	/u/home/t/tboltz/project-ophoff/rna_whole_blood/cts_TWAS_latest/Monocytes_weights2//SNPH-out.wgt.RDat	SNPH	20	1246925	1289972	0.03900	rs2249317	-3.54	rs1040974	0.029575	-7.32	2.032	158	7	enet	0.03147	6.43e-14	-2.308823	2.10e-02	0.000	0.983	0.000	0.004	0.013
SRXN1-out.wgt.RDat	/u/home/t/tboltz/project-ophoff/rna_whole_blood/cts_TWAS_latest/Monocytes_weights2//SRXN1-out.wgt.RDat	SRXN1	20	627260	634014	0.37966	rs6077776	-2.25	rs6107696	0.230499	20.03	0.593	113	16	enet	0.24508	7.55e-108	0.644527	5.19e-01	NA	NA	NA	NA	NA
SULF2-out.wgt.RDat	/u/home/t/tboltz/project-ophoff/rna_whole_blood/cts_TWAS_latest/Monocytes_weights2//SULF2-out.wgt.RDat	SULF2	20	46285093	46415360	0.15302	rs6066675	3.40	rs6125084	0.042772	-9.82	-1.101	183	6	lasso	0.10995	6.84e-46	-0.614173	5.39e-01	NA	NA	NA	NA	NA
SYS1-out.wgt.RDat	/u/home/t/tboltz/project-ophoff/rna_whole_blood/cts_TWAS_latest/Monocytes_weights2//SYS1-out.wgt.RDat	SYS1	20	43990578	44005438	0.09463	rs6073622	-4.36	rs2743403	0.035332	9.50	-0.186	238	6	lasso	0.04813	1.62e-20	-0.039629	9.68e-01	NA	NA	NA	NA	NA
TGM3-out.wgt.RDat	/u/home/t/tboltz/project-ophoff/rna_whole_blood/cts_TWAS_latest/Monocytes_weights2//TGM3-out.wgt.RDat	TGM3	20	2276648	2321725	0.08632	rs3818060	3.10	rs214775	0.069552	-11.06	1.002	179	3	lasso	0.06954	3.94e-29	-1.049594	2.94e-01	NA	NA	NA	NA	NA
THBD-out.wgt.RDat	/u/home/t/tboltz/project-ophoff/rna_whole_blood/cts_TWAS_latest/Monocytes_weights2//THBD-out.wgt.RDat	THBD	20	23026271	23030309	0.24066	rs6113975	2.35	rs844888	0.230543	-20.08	-1.001	218	5	lasso	0.23097	6.86e-101	1.104449	2.69e-01	NA	NA	NA	NA	NA
TMX4-out.wgt.RDat	/u/home/t/tboltz/project-ophoff/rna_whole_blood/cts_TWAS_latest/Monocytes_weights2//TMX4-out.wgt.RDat	TMX4	20	7957994	8000452	0.09739	rs13045064	-2.16	rs6133486	0.036499	8.12	-0.275	183	4	lasso	0.06396	7.19e-27	-0.054577	9.56e-01	NA	NA	NA	NA	NA
TNNC2-out.wgt.RDat	/u/home/t/tboltz/project-ophoff/rna_whole_blood/cts_TWAS_latest/Monocytes_weights2//TNNC2-out.wgt.RDat	TNNC2	20	44451854	44462384	0.01070	rs1805088	3.48	rs390386	0.008877	5.00	0.662	242	242	blup	0.00853	7.06e-05	1.677378	9.35e-02	NA	NA	NA	NA	NA
TOMM34-out.wgt.RDat	/u/home/t/tboltz/project-ophoff/rna_whole_blood/cts_TWAS_latest/Monocytes_weights2//TOMM34-out.wgt.RDat	TOMM34	20	43570772	43589038	0.05777	rs6073622	-4.36	rs2281018	0.005533	4.85	0.858	119	30	enet	0.03118	8.37e-14	-0.265948	7.90e-01	NA	NA	NA	NA	NA
TP53RK-out.wgt.RDat	/u/home/t/tboltz/project-ophoff/rna_whole_blood/cts_TWAS_latest/Monocytes_weights2//TP53RK-out.wgt.RDat	TP53RK	20	45313005	45318083	0.01370	rs2064342	-3.41	rs2868902	-0.000194	3.58	0.286	169	13	enet	0.00663	4.10e-04	-0.533033	5.94e-01	NA	NA	NA	NA	NA
TPD52L2-out.wgt.RDat	/u/home/t/tboltz/project-ophoff/rna_whole_blood/cts_TWAS_latest/Monocytes_weights2//TPD52L2-out.wgt.RDat	TPD52L2	20	62496582	62522898	0.01601	rs8120195	3.98	rs817386	0.012875	4.89	-0.637	81	5	lasso	0.00984	2.12e-05	-0.473099	6.36e-01	NA	NA	NA	NA	NA
TRIB3-out.wgt.RDat	/u/home/t/tboltz/project-ophoff/rna_whole_blood/cts_TWAS_latest/Monocytes_weights2//TRIB3-out.wgt.RDat	TRIB3	20	343480	378203	0.08350	rs2145068	2.76	rs6051520	0.005960	-5.75	-1.066	74	3	lasso	0.04228	3.44e-18	1.425674	1.54e-01	NA	NA	NA	NA	NA
TSHZ2-out.wgt.RDat	/u/home/t/tboltz/project-ophoff/rna_whole_blood/cts_TWAS_latest/Monocytes_weights2//TSHZ2-out.wgt.RDat	TSHZ2	20	51588898	52111869	0.01389	rs6123243	-3.06	rs6097043	0.011089	-4.77	1.726	198	2	lasso	0.00759	1.68e-04	-1.727314	8.41e-02	NA	NA	NA	NA	NA
VPS16-out.wgt.RDat	/u/home/t/tboltz/project-ophoff/rna_whole_blood/cts_TWAS_latest/Monocytes_weights2//VPS16-out.wgt.RDat	VPS16	20	2821350	2847378	0.04325	rs3818060	3.10	rs6138952	0.013289	-4.98	1.822	158	20	enet	0.01654	4.75e-08	-2.570541	1.02e-02	0.194	0.798	0.000	0.001	0.007
YWHAB-out.wgt.RDat	/u/home/t/tboltz/project-ophoff/rna_whole_blood/cts_TWAS_latest/Monocytes_weights2//YWHAB-out.wgt.RDat	YWHAB	20	43514344	43537173	0.23633	rs6073622	-4.36	rs2239535	0.137794	-15.50	-2.181	127	23	enet	0.16367	2.47e-69	2.321608	2.03e-02	0.000	0.956	0.000	0.027	0.017
ZNF334-out.wgt.RDat	/u/home/t/tboltz/project-ophoff/rna_whole_blood/cts_TWAS_latest/Monocytes_weights2//ZNF334-out.wgt.RDat	ZNF334	20	45128270	45142198	0.03806	rs1805088	3.48	rs847052	0.040448	8.48	-1.761	176	2	lasso	0.03971	3.57e-17	-1.709528	8.74e-02	NA	NA	NA	NA	NA
ZNF337-out.wgt.RDat	/u/home/t/tboltz/project-ophoff/rna_whole_blood/cts_TWAS_latest/Monocytes_weights2//ZNF337-out.wgt.RDat	ZNF337	20	25653832	25677489	0.04034	rs6115178	2.94	rs8116474	0.046518	-9.06	1.406	115	4	lasso	0.04335	1.29e-18	-1.397029	1.62e-01	NA	NA	NA	NA	NA
ZNF831-out.wgt.RDat	/u/home/t/tboltz/project-ophoff/rna_whole_blood/cts_TWAS_latest/Monocytes_weights2//ZNF831-out.wgt.RDat	ZNF831	20	57698437	57834168	0.01576	rs7266699	4.57	rs259962	0.005380	-4.33	0.864	135	16	enet	0.00999	1.85e-05	-0.486023	6.27e-01	NA	NA	NA	NA	NA
ZNFX1-out.wgt.RDat	/u/home/t/tboltz/project-ophoff/rna_whole_blood/cts_TWAS_latest/Monocytes_weights2//ZNFX1-out.wgt.RDat	ZNFX1	20	47854484	47894963	0.03950	rs6019879	5.27	rs237730	0.026758	-7.10	2.795	186	6	lasso	0.02966	3.31e-13	-3.380117	7.25e-04	0.000	0.184	0.000	0.801	0.015
PANEL	FILE	ID	CHR	P0	P1	HSQ	BEST.GWAS.ID	BEST.GWAS.Z	EQTL.ID	EQTL.R2	EQTL.Z	EQTL.GWAS.Z	NSNP	NWGT	MODEL	MODELCV.R2	MODELCV.PV	TWAS.Z	TWAS.P	COLOC.PP0	COLOC.PP1	COLOC.PP2	COLOC.PP3	COLOC.PP4
ADAMTS5-out.wgt.RDat	/u/home/t/tboltz/project-ophoff/rna_whole_blood/cts_TWAS_latest/Monocytes_weights2//ADAMTS5-out.wgt.RDat	ADAMTS5	21	28290242	28339407	0.06202	rs2830404	-2.43	rs2830596	0.00210	4.43	-0.505	231	231	blup	0.02061	1.20e-09	-0.38654	0.699099	NA	NA	NA	NA	NA
BACE2-out.wgt.RDat	/u/home/t/tboltz/project-ophoff/rna_whole_blood/cts_TWAS_latest/Monocytes_weights2//BACE2-out.wgt.RDat	BACE2	21	42539729	42654457	0.01589	rs9305744	3.02	rs746064	0.01430	5.14	-0.184	119	6	enet	0.01894	5.43e-09	-0.01442	0.988496	NA	NA	NA	NA	NA
BACH1-out.wgt.RDat	/u/home/t/tboltz/project-ophoff/rna_whole_blood/cts_TWAS_latest/Monocytes_weights2//BACH1-out.wgt.RDat	BACH1	21	30566393	31003071	0.02086	rs2243521	3.00	rs8132105	0.01032	4.46	-1.159	357	357	blup	0.01036	1.31e-05	0.05478	0.956316	NA	NA	NA	NA	NA
CBR3-out.wgt.RDat	/u/home/t/tboltz/project-ophoff/rna_whole_blood/cts_TWAS_latest/Monocytes_weights2//CBR3-out.wgt.RDat	CBR3	21	37507378	37518860	0.12678	rs4817775	4.20	rs2835281	0.16833	-17.26	4.166	175	9	enet	0.18386	1.58e-78	-3.88382	0.000103	0.000	0.091	0.000	0.003	0.906
CBSL-out.wgt.RDat	/u/home/t/tboltz/project-ophoff/rna_whole_blood/cts_TWAS_latest/Monocytes_weights2//CBSL-out.wgt.RDat	CBSL	21	44473302	44496472	0.12666	rs2269150	3.63	rs706208	0.14993	16.21	-0.276	130	5	lasso	0.15239	2.71e-64	-0.24580	0.805841	NA	NA	NA	NA	NA
CBS-out.wgt.RDat	/u/home/t/tboltz/project-ophoff/rna_whole_blood/cts_TWAS_latest/Monocytes_weights2//CBS-out.wgt.RDat	CBS	21	44473302	44497053	0.12473	rs2269150	3.63	rs706209	0.17609	17.55	-0.369	130	12	enet	0.18268	5.51e-78	0.02853	0.977240	NA	NA	NA	NA	NA
CCT8-out.wgt.RDat	/u/home/t/tboltz/project-ophoff/rna_whole_blood/cts_TWAS_latest/Monocytes_weights2//CCT8-out.wgt.RDat	CCT8	21	30428127	30446118	0.08071	rs2243521	3.00	rs2255564	0.09040	-12.61	-0.275	263	7	lasso	0.09996	1.11e-41	0.00521	0.995842	NA	NA	NA	NA	NA
CFAP410-out.wgt.RDat	/u/home/t/tboltz/project-ophoff/rna_whole_blood/cts_TWAS_latest/Monocytes_weights2//CFAP410-out.wgt.RDat	CFAP410	21	45748828	45759285	0.03101	rs2838411	2.41	rs2838551	0.01241	5.21	-1.676	128	2	lasso	0.00886	5.18e-05	-1.55261	0.120515	NA	NA	NA	NA	NA
COL18A1-out.wgt.RDat	/u/home/t/tboltz/project-ophoff/rna_whole_blood/cts_TWAS_latest/Monocytes_weights2//COL18A1-out.wgt.RDat	COL18A1	21	46825081	46933634	0.28396	rs439334	-3.19	rs9977482	0.34771	-24.58	1.495	125	35	enet	0.40748	7.47e-199	-1.01879	0.308302	NA	NA	NA	NA	NA
COL6A1-out.wgt.RDat	/u/home/t/tboltz/project-ophoff/rna_whole_blood/cts_TWAS_latest/Monocytes_weights2//COL6A1-out.wgt.RDat	COL6A1	21	47401684	47424964	0.07749	rs2032111	3.21	rs3827270	0.03290	7.67	-1.402	190	7	lasso	0.04566	1.55e-19	0.44824	0.653982	NA	NA	NA	NA	NA
COL6A2-out.wgt.RDat	/u/home/t/tboltz/project-ophoff/rna_whole_blood/cts_TWAS_latest/Monocytes_weights2//COL6A2-out.wgt.RDat	COL6A2	21	47518027	47552762	0.18849	rs2032111	3.21	rs2839155	0.00234	-4.96	2.088	192	50	enet	0.06581	1.28e-27	0.53532	0.592426	NA	NA	NA	NA	NA
CSTB-out.wgt.RDat	/u/home/t/tboltz/project-ophoff/rna_whole_blood/cts_TWAS_latest/Monocytes_weights2//CSTB-out.wgt.RDat	CSTB	21	45192393	45196326	0.22500	rs2838411	2.41	rs2329577	0.14741	16.03	-1.707	140	25	enet	0.20450	3.65e-88	-1.54795	0.121635	NA	NA	NA	NA	NA
DIP2A-out.wgt.RDat	/u/home/t/tboltz/project-ophoff/rna_whole_blood/cts_TWAS_latest/Monocytes_weights2//DIP2A-out.wgt.RDat	DIP2A	21	47878805	47989928	0.11645	rs2032111	3.21	rs2070432	0.15995	16.72	-0.518	143	5	lasso	0.16311	4.38e-69	-0.35991	0.718915	NA	NA	NA	NA	NA
DOP1B-out.wgt.RDat	/u/home/t/tboltz/project-ophoff/rna_whole_blood/cts_TWAS_latest/Monocytes_weights2//DOP1B-out.wgt.RDat	DOP1B	21	37529081	37666572	0.02697	rs4817775	4.20	rs4817775	0.01121	5.66	4.201	179	20	enet	0.02243	2.30e-10	3.66040	0.000252	0.001	0.129	0.000	0.005	0.866
ETS2-out.wgt.RDat	/u/home/t/tboltz/project-ophoff/rna_whole_blood/cts_TWAS_latest/Monocytes_weights2//ETS2-out.wgt.RDat	ETS2	21	40177108	40196879	0.03905	rs2183573	-2.84	rs28420538	0.01912	-6.29	0.586	184	4	lasso	0.01845	8.45e-09	-0.94916	0.342537	NA	NA	NA	NA	NA
FAM3B-out.wgt.RDat	/u/home/t/tboltz/project-ophoff/rna_whole_blood/cts_TWAS_latest/Monocytes_weights2//FAM3B-out.wgt.RDat	FAM3B	21	42676140	42729654	0.45934	rs9305744	3.02	rs369413	0.33654	24.19	-1.738	120	33	enet	0.45940	2.73e-233	-1.87707	0.060509	NA	NA	NA	NA	NA
GET1-out.wgt.RDat	/u/home/t/tboltz/project-ophoff/rna_whole_blood/cts_TWAS_latest/Monocytes_weights2//GET1-out.wgt.RDat	GET1	21	40749625	40800454	0.13890	rs2183573	-2.84	rs2837002	0.19006	18.23	-1.245	251	3	lasso	0.18934	4.58e-81	-1.26276	0.206674	NA	NA	NA	NA	NA
HLCS-out.wgt.RDat	/u/home/t/tboltz/project-ophoff/rna_whole_blood/cts_TWAS_latest/Monocytes_weights2//HLCS-out.wgt.RDat	HLCS	21	38123190	38362536	0.02969	rs7277281	-3.86	rs1007423	0.02991	7.41	0.466	185	7	enet	0.03004	2.36e-13	0.65911	0.509823	NA	NA	NA	NA	NA
HMGN1-out.wgt.RDat	/u/home/t/tboltz/project-ophoff/rna_whole_blood/cts_TWAS_latest/Monocytes_weights2//HMGN1-out.wgt.RDat	HMGN1	21	40714242	40721573	0.02743	rs2183573	-2.84	rs6517522	0.01884	-6.29	-1.570	235	5	lasso	0.02571	1.18e-11	1.75636	0.079028	NA	NA	NA	NA	NA
IFNAR1-out.wgt.RDat	/u/home/t/tboltz/project-ophoff/rna_whole_blood/cts_TWAS_latest/Monocytes_weights2//IFNAR1-out.wgt.RDat	IFNAR1	21	34696735	34732170	0.05378	rs2251854	4.07	rs8133680	0.03446	7.94	0.149	101	24	enet	0.03725	3.36e-16	-0.07594	0.939468	NA	NA	NA	NA	NA
IFNGR2-out.wgt.RDat	/u/home/t/tboltz/project-ophoff/rna_whole_blood/cts_TWAS_latest/Monocytes_weights2//IFNGR2-out.wgt.RDat	IFNGR2	21	34775203	34851655	0.06501	rs2251854	4.07	rs12329794	0.01821	-6.76	0.488	138	5	lasso	0.04045	1.81e-17	1.57821	0.114518	NA	NA	NA	NA	NA
ITSN1-out.wgt.RDat	/u/home/t/tboltz/project-ophoff/rna_whole_blood/cts_TWAS_latest/Monocytes_weights2//ITSN1-out.wgt.RDat	ITSN1	21	35014707	35272165	0.07435	rs2251854	4.07	rs2251854	0.07356	-11.50	4.070	172	1	lasso	0.07262	2.19e-30	-4.07000	0.000047	0.000	0.132	0.000	0.001	0.867
KCNE1-out.wgt.RDat	/u/home/t/tboltz/project-ophoff/rna_whole_blood/cts_TWAS_latest/Monocytes_weights2//KCNE1-out.wgt.RDat	KCNE1	21	35818987	35884508	0.05909	rs2834386	-2.76	rs8131131	0.00753	-5.70	0.424	155	12	enet	0.02190	3.74e-10	-0.65669	0.511379	NA	NA	NA	NA	NA
KCNJ15-out.wgt.RDat	/u/home/t/tboltz/project-ophoff/rna_whole_blood/cts_TWAS_latest/Monocytes_weights2//KCNJ15-out.wgt.RDat	KCNJ15	21	39527644	39679279	0.11602	rs16995724	-2.70	rs1008842	0.25078	-20.98	-1.797	225	11	enet	0.26118	5.96e-116	1.50451	0.132450	NA	NA	NA	NA	NA
LSS-out.wgt.RDat	/u/home/t/tboltz/project-ophoff/rna_whole_blood/cts_TWAS_latest/Monocytes_weights2//LSS-out.wgt.RDat	LSS	21	47608056	47648738	0.08112	rs2032111	3.21	rs2254522	0.08489	-12.22	-0.129	190	16	enet	0.09594	5.31e-40	1.43424	0.151503	NA	NA	NA	NA	NA
MAP3K7CL-out.wgt.RDat	/u/home/t/tboltz/project-ophoff/rna_whole_blood/cts_TWAS_latest/Monocytes_weights2//MAP3K7CL-out.wgt.RDat	MAP3K7CL	21	30449793	30548210	0.01752	rs2243521	3.00	rs2251087	0.01512	5.52	0.183	293	2	lasso	0.01336	8.52e-07	0.01079	0.991388	NA	NA	NA	NA	NA
MCM3AP-out.wgt.RDat	/u/home/t/tboltz/project-ophoff/rna_whole_blood/cts_TWAS_latest/Monocytes_weights2//MCM3AP-out.wgt.RDat	MCM3AP	21	47655048	47706211	0.01505	rs2032111	3.21	rs6518299	0.00519	-5.38	-0.853	190	5	lasso	0.01155	4.41e-06	1.41689	0.156514	NA	NA	NA	NA	NA
MORC3-out.wgt.RDat	/u/home/t/tboltz/project-ophoff/rna_whole_blood/cts_TWAS_latest/Monocytes_weights2//MORC3-out.wgt.RDat	MORC3	21	37692496	37758446	0.14963	rs4817775	4.20	rs3827183	0.06301	10.55	2.171	171	1	lasso	0.06200	4.44e-26	2.17100	0.029931	0.000	0.940	0.000	0.044	0.016
MRPL39-out.wgt.RDat	/u/home/t/tboltz/project-ophoff/rna_whole_blood/cts_TWAS_latest/Monocytes_weights2//MRPL39-out.wgt.RDat	MRPL39	21	26957969	26979829	0.02049	rs9981258	2.97	rs4817031	0.01544	-6.24	0.155	130	130	blup	0.01738	2.22e-08	-1.52743	0.126653	NA	NA	NA	NA	NA
MRPS6-out.wgt.RDat	/u/home/t/tboltz/project-ophoff/rna_whole_blood/cts_TWAS_latest/Monocytes_weights2//MRPS6-out.wgt.RDat	MRPS6	21	35445525	35515334	0.02500	rs2251854	4.07	rs2834305	0.02087	-6.29	0.217	174	174	blup	0.02290	1.51e-10	-0.90029	0.367965	NA	NA	NA	NA	NA
MX1-out.wgt.RDat	/u/home/t/tboltz/project-ophoff/rna_whole_blood/cts_TWAS_latest/Monocytes_weights2//MX1-out.wgt.RDat	MX1	21	42792232	42831141	0.03200	rs9305744	3.02	rs459498	0.02772	-7.29	0.553	128	3	lasso	0.02550	1.44e-11	-0.60300	0.546508	NA	NA	NA	NA	NA
NCAM2-out.wgt.RDat	/u/home/t/tboltz/project-ophoff/rna_whole_blood/cts_TWAS_latest/Monocytes_weights2//NCAM2-out.wgt.RDat	NCAM2	21	22370728	22915650	0.02156	rs416707	4.29	rs7510476	0.02437	6.91	1.817	295	8	enet	0.02386	6.34e-11	1.52350	0.127633	NA	NA	NA	NA	NA
NDUFV3-out.wgt.RDat	/u/home/t/tboltz/project-ophoff/rna_whole_blood/cts_TWAS_latest/Monocytes_weights2//NDUFV3-out.wgt.RDat	NDUFV3	21	44299755	44333414	0.03493	rs2269150	3.63	rs3746939	0.00269	-4.40	0.837	145	4	lasso	0.01922	4.23e-09	-0.56234	0.573886	NA	NA	NA	NA	NA
OLIG1-out.wgt.RDat	/u/home/t/tboltz/project-ophoff/rna_whole_blood/cts_TWAS_latest/Monocytes_weights2//OLIG1-out.wgt.RDat	OLIG1	21	34442448	34444719	0.02132	rs2409472	3.10	rs8128907	0.01155	4.72	-0.181	146	5	lasso	0.00912	4.10e-05	0.28315	0.777061	NA	NA	NA	NA	NA
PCBP3-out.wgt.RDat	/u/home/t/tboltz/project-ophoff/rna_whole_blood/cts_TWAS_latest/Monocytes_weights2//PCBP3-out.wgt.RDat	PCBP3	21	47063609	47362368	0.05910	rs439334	-3.19	rs8132054	0.03243	8.31	1.111	194	3	lasso	0.05091	1.26e-21	0.16303	0.870493	NA	NA	NA	NA	NA
PDE9A-out.wgt.RDat	/u/home/t/tboltz/project-ophoff/rna_whole_blood/cts_TWAS_latest/Monocytes_weights2//PDE9A-out.wgt.RDat	PDE9A	21	44073732	44195619	0.06309	rs2269150	3.63	rs2269152	0.02649	7.61	3.533	172	5	lasso	0.04174	5.62e-18	3.09260	0.001984	0.000	0.540	0.000	0.003	0.457
PDXK-out.wgt.RDat	/u/home/t/tboltz/project-ophoff/rna_whole_blood/cts_TWAS_latest/Monocytes_weights2//PDXK-out.wgt.RDat	PDXK	21	45138976	45182188	0.02152	rs2838411	2.41	rs6518323	0.01313	5.36	-1.163	140	5	lasso	0.00857	6.77e-05	-1.07997	0.280155	NA	NA	NA	NA	NA
PFKL-out.wgt.RDat	/u/home/t/tboltz/project-ophoff/rna_whole_blood/cts_TWAS_latest/Monocytes_weights2//PFKL-out.wgt.RDat	PFKL	21	45719935	45747259	0.04017	rs2838411	2.41	rs3761392	0.01689	-5.49	-0.115	141	4	lasso	0.01284	1.37e-06	-0.02179	0.982616	NA	NA	NA	NA	NA
PIGP-out.wgt.RDat	/u/home/t/tboltz/project-ophoff/rna_whole_blood/cts_TWAS_latest/Monocytes_weights2//PIGP-out.wgt.RDat	PIGP	21	38431471	38445470	0.02715	rs1065758	3.17	rs2835604	0.04053	8.76	2.163	162	4	lasso	0.04532	2.13e-19	1.84242	0.065413	NA	NA	NA	NA	NA
PKNOX1-out.wgt.RDat	/u/home/t/tboltz/project-ophoff/rna_whole_blood/cts_TWAS_latest/Monocytes_weights2//PKNOX1-out.wgt.RDat	PKNOX1	21	44394621	44454041	0.03347	rs2269150	3.63	rs234720	0.02231	-7.27	-1.113	128	24	enet	0.03009	2.25e-13	1.72704	0.084160	NA	NA	NA	NA	NA
PRMT2-out.wgt.RDat	/u/home/t/tboltz/project-ophoff/rna_whole_blood/cts_TWAS_latest/Monocytes_weights2//PRMT2-out.wgt.RDat	PRMT2	21	48055508	48085036	0.12189	rs2032111	3.21	rs2070432	0.18506	18.01	-0.518	121	9	lasso	0.35502	5.48e-167	-1.37721	0.168448	NA	NA	NA	NA	NA
PTTG1IP-out.wgt.RDat	/u/home/t/tboltz/project-ophoff/rna_whole_blood/cts_TWAS_latest/Monocytes_weights2//PTTG1IP-out.wgt.RDat	PTTG1IP	21	46269501	46293818	0.29046	rs3788150	2.24	rs235282	0.13582	-15.37	-0.894	108	29	enet	0.15788	9.72e-67	1.20016	0.230076	NA	NA	NA	NA	NA
RBM11-out.wgt.RDat	/u/home/t/tboltz/project-ophoff/rna_whole_blood/cts_TWAS_latest/Monocytes_weights2//RBM11-out.wgt.RDat	RBM11	21	15588452	15600693	0.06878	rs2205253	3.44	rs2822493	0.02608	7.48	0.969	147	5	lasso	0.05846	1.19e-24	2.03828	0.041522	0.000	0.995	0.000	0.002	0.003
RIPK4-out.wgt.RDat	/u/home/t/tboltz/project-ophoff/rna_whole_blood/cts_TWAS_latest/Monocytes_weights2//RIPK4-out.wgt.RDat	RIPK4	21	43159530	43187249	0.03187	rs9305744	3.02	rs3746890	0.01981	-6.00	0.144	159	2	lasso	0.02791	1.63e-12	-0.11702	0.906845	NA	NA	NA	NA	NA
RWDD2B-out.wgt.RDat	/u/home/t/tboltz/project-ophoff/rna_whole_blood/cts_TWAS_latest/Monocytes_weights2//RWDD2B-out.wgt.RDat	RWDD2B	21	30376706	30391681	0.00631	rs2243521	3.00	rs2150403	0.01194	4.90	2.423	268	2	lasso	0.00870	6.03e-05	2.46605	0.013661	0.184	0.788	0.001	0.003	0.024
S100B-out.wgt.RDat	/u/home/t/tboltz/project-ophoff/rna_whole_blood/cts_TWAS_latest/Monocytes_weights2//S100B-out.wgt.RDat	S100B	21	48018518	48025121	0.13445	rs2032111	3.21	rs1029231	0.27255	21.73	0.330	128	28	enet	0.38577	2.46e-185	-1.02441	0.305640	NA	NA	NA	NA	NA
SIK1B-out.wgt.RDat	/u/home/t/tboltz/project-ophoff/rna_whole_blood/cts_TWAS_latest/Monocytes_weights2//SIK1B-out.wgt.RDat	SIK1B	21	44834364	44847011	0.03041	rs2839645	-2.42	rs9982011	0.01472	-5.46	0.481	137	4	lasso	0.01655	4.73e-08	0.01569	0.987478	NA	NA	NA	NA	NA
SLC37A1-out.wgt.RDat	/u/home/t/tboltz/project-ophoff/rna_whole_blood/cts_TWAS_latest/Monocytes_weights2//SLC37A1-out.wgt.RDat	SLC37A1	21	43916119	44001550	0.02695	rs2269150	3.63	rs4920108	0.01577	-5.50	0.204	205	1	lasso	0.01425	3.80e-07	-0.20400	0.838353	NA	NA	NA	NA	NA
SLC5A3-out.wgt.RDat	/u/home/t/tboltz/project-ophoff/rna_whole_blood/cts_TWAS_latest/Monocytes_weights2//SLC5A3-out.wgt.RDat	SLC5A3	21	35445879	35478559	0.05992	rs2251854	4.07	rs35184820	0.07826	-11.76	0.268	173	173	blup	0.08349	7.71e-35	-0.60149	0.547514	NA	NA	NA	NA	NA
SMIM34B-out.wgt.RDat	/u/home/t/tboltz/project-ophoff/rna_whole_blood/cts_TWAS_latest/Monocytes_weights2//SMIM34B-out.wgt.RDat	SMIM34B	21	35786793	35796264	0.04498	rs2834386	-2.76	rs8131131	0.02490	-6.87	0.424	154	10	enet	0.02576	1.13e-11	0.47144	0.637324	NA	NA	NA	NA	NA
SPATC1L-out.wgt.RDat	/u/home/t/tboltz/project-ophoff/rna_whole_blood/cts_TWAS_latest/Monocytes_weights2//SPATC1L-out.wgt.RDat	SPATC1L	21	47581063	47604390	0.06602	rs2032111	3.21	rs2839195	0.01345	-6.53	-1.375	190	20	enet	0.04433	5.26e-19	-0.34271	0.731813	NA	NA	NA	NA	NA
TIAM1-out.wgt.RDat	/u/home/t/tboltz/project-ophoff/rna_whole_blood/cts_TWAS_latest/Monocytes_weights2//TIAM1-out.wgt.RDat	TIAM1	21	32490735	32932290	0.03701	rs2833189	4.01	rs4816397	0.02349	-6.80	1.673	185	14	enet	0.03137	7.06e-14	-0.77845	0.436305	NA	NA	NA	NA	NA
TMEM50B-out.wgt.RDat	/u/home/t/tboltz/project-ophoff/rna_whole_blood/cts_TWAS_latest/Monocytes_weights2//TMEM50B-out.wgt.RDat	TMEM50B	21	34804793	34852281	0.06360	rs2251854	4.07	rs9981203	0.02503	-9.15	-0.441	125	28	enet	0.05868	9.65e-25	2.20934	0.027151	0.000	0.987	0.000	0.011	0.002
TTC3-out.wgt.RDat	/u/home/t/tboltz/project-ophoff/rna_whole_blood/cts_TWAS_latest/Monocytes_weights2//TTC3-out.wgt.RDat	TTC3	21	38445527	38575413	0.02594	rs1065758	3.17	rs2835665	0.02066	-6.12	-1.616	185	2	lasso	0.01927	4.01e-09	1.65995	0.096924	NA	NA	NA	NA	NA
U2AF1-out.wgt.RDat	/u/home/t/tboltz/project-ophoff/rna_whole_blood/cts_TWAS_latest/Monocytes_weights2//U2AF1-out.wgt.RDat	U2AF1	21	44513067	44527697	0.03329	rs2269150	3.63	rs1888523	0.00805	-4.81	-0.078	121	7	enet	0.02405	5.34e-11	0.05779	0.953920	NA	NA	NA	NA	NA
UBASH3A-out.wgt.RDat	/u/home/t/tboltz/project-ophoff/rna_whole_blood/cts_TWAS_latest/Monocytes_weights2//UBASH3A-out.wgt.RDat	UBASH3A	21	43823557	43867794	0.05976	rs2269150	3.63	rs11203203	0.01239	-6.09	0.151	187	4	lasso	0.04063	1.54e-17	0.35210	0.724760	NA	NA	NA	NA	NA
YBEY-out.wgt.RDat	/u/home/t/tboltz/project-ophoff/rna_whole_blood/cts_TWAS_latest/Monocytes_weights2//YBEY-out.wgt.RDat	YBEY	21	47706257	47717665	0.03926	rs2032111	3.21	rs2839155	0.02614	8.12	2.088	190	190	blup	0.04048	1.78e-17	3.58700	0.000335	0.000	0.982	0.000	0.005	0.013
PANEL	FILE	ID	CHR	P0	P1	HSQ	BEST.GWAS.ID	BEST.GWAS.Z	EQTL.ID	EQTL.R2	EQTL.Z	EQTL.GWAS.Z	NSNP	NWGT	MODEL	MODELCV.R2	MODELCV.PV	TWAS.Z	TWAS.P	COLOC.PP0	COLOC.PP1	COLOC.PP2	COLOC.PP3	COLOC.PP4
A4GALT-out.wgt.RDat	/u/home/t/tboltz/project-ophoff/rna_whole_blood/cts_TWAS_latest/Monocytes_weights2//A4GALT-out.wgt.RDat	A4GALT	22	43088128	43117304	0.0455	rs134873	5.97	rs28992176	0.022546	6.33	-0.225	138	19	enet	0.02427	4.35e-11	0.60823	5.43e-01	NA	NA	NA	NA	NA
AIFM3-out.wgt.RDat	/u/home/t/tboltz/project-ophoff/rna_whole_blood/cts_TWAS_latest/Monocytes_weights2//AIFM3-out.wgt.RDat	AIFM3	22	21319397	21335649	0.0588	rs5757984	4.10	rs5761368	0.010849	5.14	0.348	51	11	enet	0.03382	7.59e-15	1.32124	1.86e-01	NA	NA	NA	NA	NA
AP1B1-out.wgt.RDat	/u/home/t/tboltz/project-ophoff/rna_whole_blood/cts_TWAS_latest/Monocytes_weights2//AP1B1-out.wgt.RDat	AP1B1	22	29723672	29819168	0.0266	rs9620841	3.81	rs5763182	0.016447	-5.81	2.143	97	97	blup	0.01751	1.98e-08	-2.82606	4.71e-03	0.002	0.978	0.000	0.005	0.015
APOBEC3A-out.wgt.RDat	/u/home/t/tboltz/project-ophoff/rna_whole_blood/cts_TWAS_latest/Monocytes_weights2//APOBEC3A-out.wgt.RDat	APOBEC3A	22	39348747	39388783	0.1623	rs2235137	-3.71	rs17000526	0.012323	-7.21	0.731	115	34	enet	0.06361	9.95e-27	-1.08777	2.77e-01	NA	NA	NA	NA	NA
APOBEC3B-out.wgt.RDat	/u/home/t/tboltz/project-ophoff/rna_whole_blood/cts_TWAS_latest/Monocytes_weights2//APOBEC3B-out.wgt.RDat	APOBEC3B	22	39378353	39388809	0.2755	rs2235137	-3.71	rs4365560	0.410100	26.65	0.004	113	11	enet	0.43833	6.28e-219	0.16634	8.68e-01	NA	NA	NA	NA	NA
APOBEC3F-out.wgt.RDat	/u/home/t/tboltz/project-ophoff/rna_whole_blood/cts_TWAS_latest/Monocytes_weights2//APOBEC3F-out.wgt.RDat	APOBEC3F	22	39436610	39451977	0.0126	rs5757721	-5.95	rs139410	0.013022	-5.21	-1.203	116	3	enet	0.01182	3.48e-06	1.07033	2.84e-01	NA	NA	NA	NA	NA
APOBEC3G-out.wgt.RDat	/u/home/t/tboltz/project-ophoff/rna_whole_blood/cts_TWAS_latest/Monocytes_weights2//APOBEC3G-out.wgt.RDat	APOBEC3G	22	39473090	39483748	0.0451	rs132575	6.17	rs3736685	0.020082	6.31	-1.907	117	5	lasso	0.01874	6.50e-09	-2.26601	2.35e-02	0.000	0.002	0.000	0.998	0.000
APOBEC3H-out.wgt.RDat	/u/home/t/tboltz/project-ophoff/rna_whole_blood/cts_TWAS_latest/Monocytes_weights2//APOBEC3H-out.wgt.RDat	APOBEC3H	22	39493230	39500072	0.0175	rs132575	6.17	rs139317	0.001451	-3.39	-0.574	116	116	blup	0.00245	2.22e-02	4.93539	8.00e-07	0.001	0.000	0.645	0.017	0.337
APOL1-out.wgt.RDat	/u/home/t/tboltz/project-ophoff/rna_whole_blood/cts_TWAS_latest/Monocytes_weights2//APOL1-out.wgt.RDat	APOL1	22	36649057	36663576	0.0365	rs6000082	-2.67	rs129423	0.015807	-5.53	-0.995	118	15	enet	0.02478	2.75e-11	2.22147	2.63e-02	0.006	0.990	0.000	0.001	0.003
APOL2-out.wgt.RDat	/u/home/t/tboltz/project-ophoff/rna_whole_blood/cts_TWAS_latest/Monocytes_weights2//APOL2-out.wgt.RDat	APOL2	22	36622256	36636000	0.0203	rs6000082	-2.67	rs7285167	0.004334	4.09	-0.923	122	14	enet	0.01194	3.11e-06	-1.81977	6.88e-02	NA	NA	NA	NA	NA
ARFGAP3-out.wgt.RDat	/u/home/t/tboltz/project-ophoff/rna_whole_blood/cts_TWAS_latest/Monocytes_weights2//ARFGAP3-out.wgt.RDat	ARFGAP3	22	43192509	43254112	0.0289	rs5996168	3.79	rs5751372	0.041190	-9.18	2.762	139	7	lasso	0.04701	4.54e-20	-2.85250	4.34e-03	0.000	0.866	0.000	0.015	0.119
ARSA-out.wgt.RDat	/u/home/t/tboltz/project-ophoff/rna_whole_blood/cts_TWAS_latest/Monocytes_weights2//ARSA-out.wgt.RDat	ARSA	22	51061183	51066601	0.0507	rs6151425	3.03	rs2071421	0.034678	-8.10	-1.359	49	49	blup	0.03250	2.51e-14	1.42947	1.53e-01	NA	NA	NA	NA	NA
ARVCF-out.wgt.RDat	/u/home/t/tboltz/project-ophoff/rna_whole_blood/cts_TWAS_latest/Monocytes_weights2//ARVCF-out.wgt.RDat	ARVCF	22	19957420	20004346	0.0104	rs9606232	3.74	rs165824	0.010422	-4.59	-1.934	150	5	enet	0.01071	9.54e-06	1.15595	2.48e-01	NA	NA	NA	NA	NA
ASCC2-out.wgt.RDat	/u/home/t/tboltz/project-ophoff/rna_whole_blood/cts_TWAS_latest/Monocytes_weights2//ASCC2-out.wgt.RDat	ASCC2	22	30184599	30234293	0.1146	rs2240420	-3.11	rs740116	0.038625	8.47	-1.742	122	6	lasso	0.06738	2.97e-28	-2.59396	9.49e-03	0.000	0.991	0.000	0.001	0.008
ASPHD2-out.wgt.RDat	/u/home/t/tboltz/project-ophoff/rna_whole_blood/cts_TWAS_latest/Monocytes_weights2//ASPHD2-out.wgt.RDat	ASPHD2	22	26825227	26840981	0.0341	rs739310	-4.12	rs1894707	0.013698	-5.52	-0.110	188	188	blup	0.01680	3.77e-08	2.08210	3.73e-02	0.004	0.983	0.000	0.012	0.002
ATF4-out.wgt.RDat	/u/home/t/tboltz/project-ophoff/rna_whole_blood/cts_TWAS_latest/Monocytes_weights2//ATF4-out.wgt.RDat	ATF4	22	39915701	39918690	0.0817	rs5750857	6.63	rs1048310	0.081316	12.00	1.855	92	4	lasso	0.08020	1.75e-33	2.08115	3.74e-02	0.000	0.000	0.000	1.000	0.000
BCL2L13-out.wgt.RDat	/u/home/t/tboltz/project-ophoff/rna_whole_blood/cts_TWAS_latest/Monocytes_weights2//BCL2L13-out.wgt.RDat	BCL2L13	22	18111622	18213621	0.0264	rs5747211	-2.83	rs2535704	0.017423	-5.86	0.637	106	14	enet	0.01702	3.08e-08	-0.46203	6.44e-01	NA	NA	NA	NA	NA
C1QTNF6-out.wgt.RDat	/u/home/t/tboltz/project-ophoff/rna_whole_blood/cts_TWAS_latest/Monocytes_weights2//C1QTNF6-out.wgt.RDat	C1QTNF6	22	37576207	37595425	0.0284	rs4821531	4.00	rs64547	0.017363	-5.69	0.085	153	3	lasso	0.01750	1.99e-08	-0.38615	6.99e-01	NA	NA	NA	NA	NA
CBX7-out.wgt.RDat	/u/home/t/tboltz/project-ophoff/rna_whole_blood/cts_TWAS_latest/Monocytes_weights2//CBX7-out.wgt.RDat	CBX7	22	39516173	39548685	0.0135	rs5750857	6.63	rs139404	0.014644	5.38	-1.504	116	4	lasso	0.01351	7.44e-07	-1.52912	1.26e-01	NA	NA	NA	NA	NA
CCDC134-out.wgt.RDat	/u/home/t/tboltz/project-ophoff/rna_whole_blood/cts_TWAS_latest/Monocytes_weights2//CCDC134-out.wgt.RDat	CCDC134	22	42196684	42222303	0.0497	rs134873	5.97	rs7285782	0.015145	6.11	3.989	202	202	blup	0.01962	2.92e-09	3.13949	1.69e-03	0.000	0.006	0.000	0.960	0.033
CELSR1-out.wgt.RDat	/u/home/t/tboltz/project-ophoff/rna_whole_blood/cts_TWAS_latest/Monocytes_weights2//CELSR1-out.wgt.RDat	CELSR1	22	46756732	46933067	0.0187	rs7291412	-3.77	rs11704508	0.016377	6.37	-0.593	77	12	enet	0.02073	1.07e-09	-0.55982	5.76e-01	NA	NA	NA	NA	NA
CERK-out.wgt.RDat	/u/home/t/tboltz/project-ophoff/rna_whole_blood/cts_TWAS_latest/Monocytes_weights2//CERK-out.wgt.RDat	CERK	22	47080308	47134149	0.0562	rs761906	-2.20	rs761906	0.036929	-8.07	-2.201	103	3	lasso	0.05077	1.44e-21	1.46499	1.43e-01	NA	NA	NA	NA	NA
CHCHD10-out.wgt.RDat	/u/home/t/tboltz/project-ophoff/rna_whole_blood/cts_TWAS_latest/Monocytes_weights2//CHCHD10-out.wgt.RDat	CHCHD10	22	24108022	24110630	0.0123	rs2330621	2.62	rs5760045	0.011206	4.92	-1.024	126	3	lasso	0.00997	1.88e-05	-1.00615	3.14e-01	NA	NA	NA	NA	NA
CLDN5-out.wgt.RDat	/u/home/t/tboltz/project-ophoff/rna_whole_blood/cts_TWAS_latest/Monocytes_weights2//CLDN5-out.wgt.RDat	CLDN5	22	19510548	19515068	0.0793	rs2518829	-2.77	rs737858	0.027959	7.30	-2.395	224	20	enet	0.05031	2.18e-21	-1.64467	1.00e-01	NA	NA	NA	NA	NA
CLTCL1-out.wgt.RDat	/u/home/t/tboltz/project-ophoff/rna_whole_blood/cts_TWAS_latest/Monocytes_weights2//CLTCL1-out.wgt.RDat	CLTCL1	22	19166987	19279242	0.0462	rs807429	2.76	rs762523	0.045804	9.11	-1.408	157	4	lasso	0.04558	1.67e-19	-1.52862	1.26e-01	NA	NA	NA	NA	NA
COMT-out.wgt.RDat	/u/home/t/tboltz/project-ophoff/rna_whole_blood/cts_TWAS_latest/Monocytes_weights2//COMT-out.wgt.RDat	COMT	22	19929257	19957498	0.0294	rs9606232	3.74	rs5748485	0.013534	-5.20	-0.662	160	21	enet	0.01450	3.04e-07	1.28947	1.97e-01	NA	NA	NA	NA	NA
CPT1B-out.wgt.RDat	/u/home/t/tboltz/project-ophoff/rna_whole_blood/cts_TWAS_latest/Monocytes_weights2//CPT1B-out.wgt.RDat	CPT1B	22	51007291	51016884	0.0996	rs6151425	3.03	rs3213446	0.090165	-12.75	0.677	51	15	enet	0.13416	2.80e-56	-0.66610	5.05e-01	NA	NA	NA	NA	NA
CRELD2-out.wgt.RDat	/u/home/t/tboltz/project-ophoff/rna_whole_blood/cts_TWAS_latest/Monocytes_weights2//CRELD2-out.wgt.RDat	CRELD2	22	50311816	50321188	0.0299	rs5770741	4.85	rs9616388	0.072859	-11.32	4.113	87	1	lasso	0.07173	5.08e-30	-4.11300	3.91e-05	0.000	0.105	0.000	0.080	0.815
CSF2RB-out.wgt.RDat	/u/home/t/tboltz/project-ophoff/rna_whole_blood/cts_TWAS_latest/Monocytes_weights2//CSF2RB-out.wgt.RDat	CSF2RB	22	37309671	37336481	0.0338	rs4821531	4.00	rs5756379	0.024575	6.63	0.810	165	2	lasso	0.02729	2.83e-12	0.96769	3.33e-01	NA	NA	NA	NA	NA
CYB5R3-out.wgt.RDat	/u/home/t/tboltz/project-ophoff/rna_whole_blood/cts_TWAS_latest/Monocytes_weights2//CYB5R3-out.wgt.RDat	CYB5R3	22	43013847	43045398	0.0458	rs134873	5.97	rs135108	0.013964	5.27	0.661	134	21	enet	0.02238	2.42e-10	-0.94989	3.42e-01	NA	NA	NA	NA	NA
CYTH4-out.wgt.RDat	/u/home/t/tboltz/project-ophoff/rna_whole_blood/cts_TWAS_latest/Monocytes_weights2//CYTH4-out.wgt.RDat	CYTH4	22	37678069	37711382	0.0472	rs4821531	4.00	rs727048	0.021793	6.41	0.548	158	16	enet	0.02723	2.99e-12	0.43191	6.66e-01	NA	NA	NA	NA	NA
DDTL-out.wgt.RDat	/u/home/t/tboltz/project-ophoff/rna_whole_blood/cts_TWAS_latest/Monocytes_weights2//DDTL-out.wgt.RDat	DDTL	22	24309077	24314745	0.3126	rs2330621	2.38	rs5751761	0.295914	22.67	1.728	131	31	enet	0.32804	1.35e-151	0.99670	3.19e-01	NA	NA	NA	NA	NA
DDT-out.wgt.RDat	/u/home/t/tboltz/project-ophoff/rna_whole_blood/cts_TWAS_latest/Monocytes_weights2//DDT-out.wgt.RDat	DDT	22	24313555	24322019	0.1076	rs2330621	2.38	rs5751761	0.066439	-11.01	1.728	130	17	enet	0.08599	7.21e-36	-0.37121	7.10e-01	NA	NA	NA	NA	NA
DDX17-out.wgt.RDat	/u/home/t/tboltz/project-ophoff/rna_whole_blood/cts_TWAS_latest/Monocytes_weights2//DDX17-out.wgt.RDat	DDX17	22	38879444	38903665	0.0203	rs2235137	-3.71	rs5750630	0.019975	5.99	-0.981	112	3	lasso	0.01864	7.09e-09	-0.97123	3.31e-01	NA	NA	NA	NA	NA
DGCR2-out.wgt.RDat	/u/home/t/tboltz/project-ophoff/rna_whole_blood/cts_TWAS_latest/Monocytes_weights2//DGCR2-out.wgt.RDat	DGCR2	22	19023796	19109967	0.0834	rs807429	2.76	rs1052763	0.054772	-10.28	1.551	168	22	enet	0.06640	7.41e-28	-1.99655	4.59e-02	0.000	0.994	0.000	0.001	0.005
DGCR6L-out.wgt.RDat	/u/home/t/tboltz/project-ophoff/rna_whole_blood/cts_TWAS_latest/Monocytes_weights2//DGCR6L-out.wgt.RDat	DGCR6L	22	20301762	20307603	0.1008	rs9606232	3.74	rs2280117	0.046463	-9.09	-1.469	133	1	lasso	0.04579	1.38e-19	1.46900	1.42e-01	NA	NA	NA	NA	NA
DRICH1-out.wgt.RDat	/u/home/t/tboltz/project-ophoff/rna_whole_blood/cts_TWAS_latest/Monocytes_weights2//DRICH1-out.wgt.RDat	DRICH1	22	23950640	23974508	0.1633	rs2330621	2.72	rs3747102	0.064706	-10.67	-0.575	149	29	enet	0.10626	2.49e-44	0.51348	6.08e-01	NA	NA	NA	NA	NA
DUSP18-out.wgt.RDat	/u/home/t/tboltz/project-ophoff/rna_whole_blood/cts_TWAS_latest/Monocytes_weights2//DUSP18-out.wgt.RDat	DUSP18	22	31048039	31063877	0.1013	rs2232170	3.67	rs739894	0.047721	-9.24	-0.766	140	28	enet	0.07101	9.91e-30	1.23745	2.16e-01	NA	NA	NA	NA	NA
EFCAB6-out.wgt.RDat	/u/home/t/tboltz/project-ophoff/rna_whole_blood/cts_TWAS_latest/Monocytes_weights2//EFCAB6-out.wgt.RDat	EFCAB6	22	43924625	44208185	0.0288	rs739094	-3.56	rs7289650	0.005936	-4.29	-0.400	253	253	blup	0.01395	5.01e-07	-0.89770	3.69e-01	NA	NA	NA	NA	NA
ESS2-out.wgt.RDat	/u/home/t/tboltz/project-ophoff/rna_whole_blood/cts_TWAS_latest/Monocytes_weights2//ESS2-out.wgt.RDat	ESS2	22	19117793	19132197	0.0517	rs807429	2.76	rs715544	0.021189	-6.44	0.162	153	6	enet	0.02552	1.41e-11	-0.64740	5.17e-01	NA	NA	NA	NA	NA
FAM118A-out.wgt.RDat	/u/home/t/tboltz/project-ophoff/rna_whole_blood/cts_TWAS_latest/Monocytes_weights2//FAM118A-out.wgt.RDat	FAM118A	22	45704850	45737836	0.3037	rs132829	3.46	rs3747240	0.465160	28.41	-0.831	119	25	enet	0.56116	1.38e-311	-0.14074	8.88e-01	NA	NA	NA	NA	NA
FBXO7-out.wgt.RDat	/u/home/t/tboltz/project-ophoff/rna_whole_blood/cts_TWAS_latest/Monocytes_weights2//FBXO7-out.wgt.RDat	FBXO7	22	32870664	32894816	0.0439	rs241716	3.31	rs17771806	0.017574	5.87	0.878	248	4	lasso	0.01628	6.01e-08	0.39490	6.93e-01	NA	NA	NA	NA	NA
FOXRED2-out.wgt.RDat	/u/home/t/tboltz/project-ophoff/rna_whole_blood/cts_TWAS_latest/Monocytes_weights2//FOXRED2-out.wgt.RDat	FOXRED2	22	36883238	36903148	0.0655	rs4821531	4.00	rs139981	0.046205	10.09	-0.018	137	26	enet	0.06763	2.35e-28	-1.00600	3.14e-01	NA	NA	NA	NA	NA
GCAT-out.wgt.RDat	/u/home/t/tboltz/project-ophoff/rna_whole_blood/cts_TWAS_latest/Monocytes_weights2//GCAT-out.wgt.RDat	GCAT	22	38203913	38213183	0.2718	rs12157904	2.33	rs11913731	0.074979	11.54	1.036	103	62	enet	0.17681	2.71e-75	0.99347	3.20e-01	NA	NA	NA	NA	NA
GGT1-out.wgt.RDat	/u/home/t/tboltz/project-ophoff/rna_whole_blood/cts_TWAS_latest/Monocytes_weights2//GGT1-out.wgt.RDat	GGT1	22	24979719	25024972	0.0258	rs2179876	3.62	rs5751901	0.012613	-4.89	1.379	118	3	lasso	0.01151	4.60e-06	-1.41019	1.58e-01	NA	NA	NA	NA	NA
GNB1L-out.wgt.RDat	/u/home/t/tboltz/project-ophoff/rna_whole_blood/cts_TWAS_latest/Monocytes_weights2//GNB1L-out.wgt.RDat	GNB1L	22	19770747	19842462	0.0203	rs9606232	3.74	rs1053001	0.012266	4.75	0.917	200	18	enet	0.01070	9.66e-06	1.23900	2.15e-01	NA	NA	NA	NA	NA
GRAMD4-out.wgt.RDat	/u/home/t/tboltz/project-ophoff/rna_whole_blood/cts_TWAS_latest/Monocytes_weights2//GRAMD4-out.wgt.RDat	GRAMD4	22	46971910	47075687	0.0429	rs761906	-2.20	rs5767276	0.014516	-5.60	0.076	96	26	enet	0.02696	3.84e-12	-0.64287	5.20e-01	NA	NA	NA	NA	NA
HDHD5-out.wgt.RDat	/u/home/t/tboltz/project-ophoff/rna_whole_blood/cts_TWAS_latest/Monocytes_weights2//HDHD5-out.wgt.RDat	HDHD5	22	17618402	17646177	0.0385	rs5747211	-2.83	rs5994180	0.014463	5.35	1.668	58	14	enet	0.02372	7.15e-11	2.11918	3.41e-02	0.049	0.945	0.000	0.000	0.006
IFT27-out.wgt.RDat	/u/home/t/tboltz/project-ophoff/rna_whole_blood/cts_TWAS_latest/Monocytes_weights2//IFT27-out.wgt.RDat	IFT27	22	37154247	37172300	0.0461	rs4821531	4.00	rs5750306	0.042069	8.69	1.642	158	15	enet	0.04523	2.31e-19	1.56944	1.17e-01	NA	NA	NA	NA	NA
KIAA0930-out.wgt.RDat	/u/home/t/tboltz/project-ophoff/rna_whole_blood/cts_TWAS_latest/Monocytes_weights2//KIAA0930-out.wgt.RDat	KIAA0930	22	45586220	45636650	0.0275	rs132829	3.46	rs2294196	0.013132	-5.58	-0.014	125	4	lasso	0.01680	3.76e-08	-0.44488	6.56e-01	NA	NA	NA	NA	NA
KREMEN1-out.wgt.RDat	/u/home/t/tboltz/project-ophoff/rna_whole_blood/cts_TWAS_latest/Monocytes_weights2//KREMEN1-out.wgt.RDat	KREMEN1	22	29469067	29564321	0.1075	rs9620841	3.81	rs132375	0.029825	-7.38	1.705	125	39	enet	0.04232	3.29e-18	-3.37162	7.47e-04	0.000	0.985	0.000	0.008	0.007
LGALS1-out.wgt.RDat	/u/home/t/tboltz/project-ophoff/rna_whole_blood/cts_TWAS_latest/Monocytes_weights2//LGALS1-out.wgt.RDat	LGALS1	22	38071644	38075809	0.0377	rs4821610	-2.60	rs713835	0.019632	-6.07	0.338	136	5	lasso	0.01963	2.90e-09	0.23059	8.18e-01	NA	NA	NA	NA	NA
LGALS2-out.wgt.RDat	/u/home/t/tboltz/project-ophoff/rna_whole_blood/cts_TWAS_latest/Monocytes_weights2//LGALS2-out.wgt.RDat	LGALS2	22	37966256	37978623	0.2432	rs4821610	-2.60	rs2235336	0.122073	14.63	0.228	134	38	enet	0.17174	5.51e-73	0.92644	3.54e-01	NA	NA	NA	NA	NA
MEI1-out.wgt.RDat	/u/home/t/tboltz/project-ophoff/rna_whole_blood/cts_TWAS_latest/Monocytes_weights2//MEI1-out.wgt.RDat	MEI1	22	42095508	42195460	0.0393	rs134873	5.97	rs4820443	0.071389	11.28	1.190	222	29	enet	0.07712	3.18e-32	0.23740	8.12e-01	NA	NA	NA	NA	NA
MGAT3-out.wgt.RDat	/u/home/t/tboltz/project-ophoff/rna_whole_blood/cts_TWAS_latest/Monocytes_weights2//MGAT3-out.wgt.RDat	MGAT3	22	39853018	39888199	0.0215	rs5750857	6.63	rs5757670	0.029496	7.57	2.465	94	4	lasso	0.02860	8.66e-13	2.59588	9.43e-03	0.000	0.000	0.000	1.000	0.000
MRTFA-out.wgt.RDat	/u/home/t/tboltz/project-ophoff/rna_whole_blood/cts_TWAS_latest/Monocytes_weights2//MRTFA-out.wgt.RDat	MRTFA	22	40806286	41032723	0.0170	rs7292804	-4.65	rs9611367	0.008624	-4.68	1.438	158	4	lasso	0.00912	4.08e-05	0.02638	9.79e-01	NA	NA	NA	NA	NA
NDUFA6-out.wgt.RDat	/u/home/t/tboltz/project-ophoff/rna_whole_blood/cts_TWAS_latest/Monocytes_weights2//NDUFA6-out.wgt.RDat	NDUFA6	22	42481531	42486888	0.0647	rs134873	5.97	rs5996149	0.020606	-6.55	1.810	181	2	lasso	0.01912	4.62e-09	-1.86428	6.23e-02	NA	NA	NA	NA	NA
NPTXR-out.wgt.RDat	/u/home/t/tboltz/project-ophoff/rna_whole_blood/cts_TWAS_latest/Monocytes_weights2//NPTXR-out.wgt.RDat	NPTXR	22	39214458	39240033	0.0237	rs2235137	-3.71	rs13053505	0.024306	6.65	1.599	115	1	lasso	0.02388	6.21e-11	1.59900	1.10e-01	NA	NA	NA	NA	NA
NUP50-out.wgt.RDat	/u/home/t/tboltz/project-ophoff/rna_whole_blood/cts_TWAS_latest/Monocytes_weights2//NUP50-out.wgt.RDat	NUP50	22	45559807	45583898	0.0931	rs132829	3.46	rs6007465	0.053197	-9.72	-0.692	125	26	enet	0.06184	5.17e-26	0.70467	4.81e-01	NA	NA	NA	NA	NA
ODF3B-out.wgt.RDat	/u/home/t/tboltz/project-ophoff/rna_whole_blood/cts_TWAS_latest/Monocytes_weights2//ODF3B-out.wgt.RDat	ODF3B	22	50968839	50971009	0.0126	rs6151425	3.28	rs140522	0.012079	4.83	-0.819	56	1	lasso	0.01077	9.01e-06	-0.81900	4.13e-01	NA	NA	NA	NA	NA
PACSIN2-out.wgt.RDat	/u/home/t/tboltz/project-ophoff/rna_whole_blood/cts_TWAS_latest/Monocytes_weights2//PACSIN2-out.wgt.RDat	PACSIN2	22	43231419	43411155	0.0293	rs5996168	3.79	rs5759070	0.040372	-8.54	-3.518	141	2	lasso	0.03981	3.26e-17	3.51027	4.48e-04	0.000	0.482	0.000	0.006	0.512
PDGFB-out.wgt.RDat	/u/home/t/tboltz/project-ophoff/rna_whole_blood/cts_TWAS_latest/Monocytes_weights2//PDGFB-out.wgt.RDat	PDGFB	22	39619365	39640987	0.0264	rs5750857	6.63	rs9611116	0.013685	-5.19	-1.587	114	114	blup	0.01275	1.49e-06	3.23694	1.21e-03	0.000	0.000	0.041	0.946	0.012
PICK1-out.wgt.RDat	/u/home/t/tboltz/project-ophoff/rna_whole_blood/cts_TWAS_latest/Monocytes_weights2//PICK1-out.wgt.RDat	PICK1	22	38452319	38471708	0.0269	rs2267389	2.99	rs3026685	0.033254	-7.84	0.636	101	3	enet	0.03274	2.03e-14	-0.69021	4.90e-01	NA	NA	NA	NA	NA
PIK3IP1-out.wgt.RDat	/u/home/t/tboltz/project-ophoff/rna_whole_blood/cts_TWAS_latest/Monocytes_weights2//PIK3IP1-out.wgt.RDat	PIK3IP1	22	31677587	31688520	0.0697	rs2232170	3.67	rs714909	0.110821	-14.74	2.720	163	16	enet	0.14127	2.19e-59	-2.71869	6.55e-03	0.000	0.926	0.000	0.006	0.068
PISD-out.wgt.RDat	/u/home/t/tboltz/project-ophoff/rna_whole_blood/cts_TWAS_latest/Monocytes_weights2//PISD-out.wgt.RDat	PISD	22	32014478	32058418	0.2592	rs2232170	3.67	rs2006648	0.245801	-20.66	1.240	184	4	lasso	0.24757	4.32e-109	-1.33806	1.81e-01	NA	NA	NA	NA	NA
PLA2G6-out.wgt.RDat	/u/home/t/tboltz/project-ophoff/rna_whole_blood/cts_TWAS_latest/Monocytes_weights2//PLA2G6-out.wgt.RDat	PLA2G6	22	38507503	38610785	0.0400	rs2267389	2.99	rs6001026	0.024468	6.70	-1.531	111	2	lasso	0.02374	7.07e-11	-1.63521	1.02e-01	NA	NA	NA	NA	NA
PPIL2-out.wgt.RDat	/u/home/t/tboltz/project-ophoff/rna_whole_blood/cts_TWAS_latest/Monocytes_weights2//PPIL2-out.wgt.RDat	PPIL2	22	22020299	22054304	0.0155	rs5756076	-3.90	rs710172	0.010378	4.92	-0.581	107	107	blup	0.00952	2.83e-05	-2.11907	3.41e-02	0.112	0.872	0.002	0.012	0.002
PPM1F-out.wgt.RDat	/u/home/t/tboltz/project-ophoff/rna_whole_blood/cts_TWAS_latest/Monocytes_weights2//PPM1F-out.wgt.RDat	PPM1F	22	22273799	22307220	0.1195	rs5756076	-3.90	rs9610690	0.154033	16.67	-0.033	108	5	lasso	0.16025	8.47e-68	-0.32412	7.46e-01	NA	NA	NA	NA	NA
RAC2-out.wgt.RDat	/u/home/t/tboltz/project-ophoff/rna_whole_blood/cts_TWAS_latest/Monocytes_weights2//RAC2-out.wgt.RDat	RAC2	22	37621311	37640488	0.0287	rs4821531	4.00	rs9610672	0.009074	4.86	0.839	152	152	blup	0.01324	9.47e-07	1.98254	4.74e-02	0.142	0.839	0.003	0.015	0.002
RFPL2-out.wgt.RDat	/u/home/t/tboltz/project-ophoff/rna_whole_blood/cts_TWAS_latest/Monocytes_weights2//RFPL2-out.wgt.RDat	RFPL2	22	32586423	32600988	0.0381	rs5749430	2.70	rs136486	0.038417	-8.54	0.060	211	27	enet	0.04248	2.85e-18	-0.19196	8.48e-01	NA	NA	NA	NA	NA
RGL4-out.wgt.RDat	/u/home/t/tboltz/project-ophoff/rna_whole_blood/cts_TWAS_latest/Monocytes_weights2//RGL4-out.wgt.RDat	RGL4	22	24030324	24041363	0.0184	rs2330621	2.72	rs6003847	0.002024	4.32	-1.209	128	128	blup	0.00627	5.71e-04	-1.49238	1.36e-01	NA	NA	NA	NA	NA
RIBC2-out.wgt.RDat	/u/home/t/tboltz/project-ophoff/rna_whole_blood/cts_TWAS_latest/Monocytes_weights2//RIBC2-out.wgt.RDat	RIBC2	22	45809575	45828389	0.0130	rs132829	3.46	rs17560248	0.010616	-4.72	-2.148	118	7	enet	0.00944	3.06e-05	2.12405	3.37e-02	0.364	0.625	0.000	0.001	0.010
RRP7A-out.wgt.RDat	/u/home/t/tboltz/project-ophoff/rna_whole_blood/cts_TWAS_latest/Monocytes_weights2//RRP7A-out.wgt.RDat	RRP7A	22	42904351	42915802	0.0273	rs134873	5.97	rs5758837	0.001293	3.41	-1.686	137	20	enet	0.00628	5.67e-04	-1.13540	2.56e-01	NA	NA	NA	NA	NA
RTL10-out.wgt.RDat	/u/home/t/tboltz/project-ophoff/rna_whole_blood/cts_TWAS_latest/Monocytes_weights2//RTL10-out.wgt.RDat	RTL10	22	19833662	19842419	0.0337	rs9606232	3.74	rs1053001	0.016055	-5.71	0.917	198	198	blup	0.01330	9.03e-07	0.36487	7.15e-01	NA	NA	NA	NA	NA
RTL6-out.wgt.RDat	/u/home/t/tboltz/project-ophoff/rna_whole_blood/cts_TWAS_latest/Monocytes_weights2//RTL6-out.wgt.RDat	RTL6	22	44888464	44894113	0.0404	rs139133	3.06	rs133796	0.023815	-6.72	-1.083	148	148	blup	0.02432	4.18e-11	0.14188	8.87e-01	NA	NA	NA	NA	NA
SCO2-out.wgt.RDat	/u/home/t/tboltz/project-ophoff/rna_whole_blood/cts_TWAS_latest/Monocytes_weights2//SCO2-out.wgt.RDat	SCO2	22	50961998	50964890	0.0392	rs6151425	3.28	rs5770917	0.015227	-5.58	0.984	56	56	blup	0.02676	4.59e-12	-1.49300	1.35e-01	NA	NA	NA	NA	NA
SEC14L4-out.wgt.RDat	/u/home/t/tboltz/project-ophoff/rna_whole_blood/cts_TWAS_latest/Monocytes_weights2//SEC14L4-out.wgt.RDat	SEC14L4	22	30884890	30901698	0.0310	rs5753106	-3.46	rs9606716	0.005724	-5.14	-0.206	168	12	enet	0.01283	1.39e-06	1.76794	7.71e-02	NA	NA	NA	NA	NA
SELENOM-out.wgt.RDat	/u/home/t/tboltz/project-ophoff/rna_whole_blood/cts_TWAS_latest/Monocytes_weights2//SELENOM-out.wgt.RDat	SELENOM	22	31500759	31516055	0.0510	rs2232170	3.67	rs11705137	0.016266	5.46	-1.139	163	3	lasso	0.03441	4.43e-15	-2.08900	3.67e-02	0.010	0.980	0.000	0.006	0.003
SH3BP1-out.wgt.RDat	/u/home/t/tboltz/project-ophoff/rna_whole_blood/cts_TWAS_latest/Monocytes_weights2//SH3BP1-out.wgt.RDat	SH3BP1	22	38030662	38052126	0.0255	rs4821610	-2.60	rs713835	0.018234	6.06	0.338	139	7	lasso	0.01599	7.87e-08	0.56606	5.71e-01	NA	NA	NA	NA	NA
SLC25A1-out.wgt.RDat	/u/home/t/tboltz/project-ophoff/rna_whole_blood/cts_TWAS_latest/Monocytes_weights2//SLC25A1-out.wgt.RDat	SLC25A1	22	19163095	19166249	0.0561	rs807429	2.76	rs762523	0.022159	6.50	-1.408	154	23	enet	0.02794	1.57e-12	-0.94711	3.44e-01	NA	NA	NA	NA	NA
SMDT1-out.wgt.RDat	/u/home/t/tboltz/project-ophoff/rna_whole_blood/cts_TWAS_latest/Monocytes_weights2//SMDT1-out.wgt.RDat	SMDT1	22	42475696	42480288	0.0404	rs134873	5.97	rs133368	0.067852	11.17	-5.212	181	22	enet	0.06616	9.25e-28	-5.76457	8.19e-09	0.000	0.001	0.000	0.107	0.893
SNAP29-out.wgt.RDat	/u/home/t/tboltz/project-ophoff/rna_whole_blood/cts_TWAS_latest/Monocytes_weights2//SNAP29-out.wgt.RDat	SNAP29	22	21213296	21245502	0.0665	rs5757984	4.10	rs165902	0.066177	10.91	-0.563	67	3	lasso	0.06572	1.39e-27	-0.56064	5.75e-01	NA	NA	NA	NA	NA
SSTR3-out.wgt.RDat	/u/home/t/tboltz/project-ophoff/rna_whole_blood/cts_TWAS_latest/Monocytes_weights2//SSTR3-out.wgt.RDat	SSTR3	22	37600278	37608517	0.0480	rs4821531	4.00	rs13054809	0.020243	-6.13	1.513	152	7	lasso	0.04602	1.12e-19	-2.90382	3.69e-03	0.000	0.955	0.000	0.017	0.028
SUSD2-out.wgt.RDat	/u/home/t/tboltz/project-ophoff/rna_whole_blood/cts_TWAS_latest/Monocytes_weights2//SUSD2-out.wgt.RDat	SUSD2	22	24577456	24585074	0.0185	rs6004179	-2.09	rs7291031	0.002669	4.69	0.699	123	123	blup	0.00650	4.60e-04	1.00173	3.16e-01	NA	NA	NA	NA	NA
SYNGR1-out.wgt.RDat	/u/home/t/tboltz/project-ophoff/rna_whole_blood/cts_TWAS_latest/Monocytes_weights2//SYNGR1-out.wgt.RDat	SYNGR1	22	39745931	39781580	0.0518	rs5750857	6.63	rs2076125	0.021884	7.30	1.282	102	20	enet	0.03688	4.73e-16	2.21809	2.65e-02	0.000	0.000	0.000	1.000	0.000
TANGO2-out.wgt.RDat	/u/home/t/tboltz/project-ophoff/rna_whole_blood/cts_TWAS_latest/Monocytes_weights2//TANGO2-out.wgt.RDat	TANGO2	22	20004538	20054687	0.0357	rs9606232	3.74	rs2078749	0.006563	-6.27	0.454	141	17	enet	0.02515	1.97e-11	-0.80875	4.19e-01	NA	NA	NA	NA	NA
TCF20-out.wgt.RDat	/u/home/t/tboltz/project-ophoff/rna_whole_blood/cts_TWAS_latest/Monocytes_weights2//TCF20-out.wgt.RDat	TCF20	22	42556020	42739622	0.0291	rs134873	5.97	rs6002695	0.012949	-5.48	-2.458	214	6	lasso	0.02256	2.05e-10	1.58127	1.14e-01	NA	NA	NA	NA	NA
TCN2-out.wgt.RDat	/u/home/t/tboltz/project-ophoff/rna_whole_blood/cts_TWAS_latest/Monocytes_weights2//TCN2-out.wgt.RDat	TCN2	22	31003071	31023258	0.0304	rs5753106	-3.46	rs9621047	0.025103	7.22	0.433	135	135	blup	0.02625	7.24e-12	-0.35140	7.25e-01	NA	NA	NA	NA	NA
TEF-out.wgt.RDat	/u/home/t/tboltz/project-ophoff/rna_whole_blood/cts_TWAS_latest/Monocytes_weights2//TEF-out.wgt.RDat	TEF	22	41763338	41795330	0.0336	rs5758264	5.52	rs9538	0.034724	8.11	2.664	161	4	lasso	0.03413	5.74e-15	3.02937	2.45e-03	0.000	0.053	0.000	0.943	0.004
TFIP11-out.wgt.RDat	/u/home/t/tboltz/project-ophoff/rna_whole_blood/cts_TWAS_latest/Monocytes_weights2//TFIP11-out.wgt.RDat	TFIP11	22	26887192	26908465	0.1878	rs739310	-4.12	rs2012729	0.116738	-14.30	0.733	192	49	enet	0.12988	2.00e-54	0.88408	3.77e-01	NA	NA	NA	NA	NA
TMEM121B-out.wgt.RDat	/u/home/t/tboltz/project-ophoff/rna_whole_blood/cts_TWAS_latest/Monocytes_weights2//TMEM121B-out.wgt.RDat	TMEM121B	22	17597188	17602257	0.1050	rs5747211	-2.83	rs738033	0.152298	-16.41	1.301	56	12	enet	0.16558	3.40e-70	-1.01826	3.09e-01	NA	NA	NA	NA	NA
TOM1-out.wgt.RDat	/u/home/t/tboltz/project-ophoff/rna_whole_blood/cts_TWAS_latest/Monocytes_weights2//TOM1-out.wgt.RDat	TOM1	22	35695269	35743985	0.0655	rs4645783	-2.41	rs12485178	0.107300	14.00	0.727	182	10	lasso	0.11453	7.77e-48	0.75507	4.50e-01	NA	NA	NA	NA	NA
TOP3B-out.wgt.RDat	/u/home/t/tboltz/project-ophoff/rna_whole_blood/cts_TWAS_latest/Monocytes_weights2//TOP3B-out.wgt.RDat	TOP3B	22	22311398	22337213	0.0170	rs5756076	-3.90	rs3788333	0.018127	-5.97	0.152	108	5	lasso	0.01839	8.95e-09	0.36667	7.14e-01	NA	NA	NA	NA	NA
TRIOBP-out.wgt.RDat	/u/home/t/tboltz/project-ophoff/rna_whole_blood/cts_TWAS_latest/Monocytes_weights2//TRIOBP-out.wgt.RDat	TRIOBP	22	38093056	38172563	0.0761	rs4821610	-2.60	rs6000898	0.067534	-10.95	0.386	128	6	lasso	0.08222	2.58e-34	0.00366	9.97e-01	NA	NA	NA	NA	NA
TSPO-out.wgt.RDat	/u/home/t/tboltz/project-ophoff/rna_whole_blood/cts_TWAS_latest/Monocytes_weights2//TSPO-out.wgt.RDat	TSPO	22	43547554	43559248	0.0331	rs972579	-3.76	rs80411	0.034523	-7.94	-1.230	146	2	lasso	0.03312	1.44e-14	1.22996	2.19e-01	NA	NA	NA	NA	NA
TTC28-out.wgt.RDat	/u/home/t/tboltz/project-ophoff/rna_whole_blood/cts_TWAS_latest/Monocytes_weights2//TTC28-out.wgt.RDat	TTC28	22	28374003	29075853	0.0435	rs9620841	3.81	rs2144922	0.052104	9.67	0.519	206	3	lasso	0.05406	6.91e-23	0.56289	5.74e-01	NA	NA	NA	NA	NA
TTLL12-out.wgt.RDat	/u/home/t/tboltz/project-ophoff/rna_whole_blood/cts_TWAS_latest/Monocytes_weights2//TTLL12-out.wgt.RDat	TTLL12	22	43562629	43583140	0.0306	rs972579	-3.76	rs138926	0.007989	5.08	-1.100	146	21	enet	0.01675	3.92e-08	-2.30196	2.13e-02	0.100	0.883	0.001	0.010	0.006
TXNRD2-out.wgt.RDat	/u/home/t/tboltz/project-ophoff/rna_whole_blood/cts_TWAS_latest/Monocytes_weights2//TXNRD2-out.wgt.RDat	TXNRD2	22	19863041	19929343	0.0697	rs9606232	3.74	rs11541479	0.030990	-7.51	-0.171	186	7	enet	0.03960	3.96e-17	0.65165	5.15e-01	NA	NA	NA	NA	NA
TYMP-out.wgt.RDat	/u/home/t/tboltz/project-ophoff/rna_whole_blood/cts_TWAS_latest/Monocytes_weights2//TYMP-out.wgt.RDat	TYMP	22	50964182	50968461	0.4099	rs6151425	3.28	rs140522	0.296742	-22.68	-0.819	56	6	lasso	0.29981	3.91e-136	0.91873	3.58e-01	NA	NA	NA	NA	NA
UBE2L3-out.wgt.RDat	/u/home/t/tboltz/project-ophoff/rna_whole_blood/cts_TWAS_latest/Monocytes_weights2//UBE2L3-out.wgt.RDat	UBE2L3	22	21903737	21978323	0.0143	rs5756076	-3.90	rs2298428	0.014997	5.52	0.949	98	2	lasso	0.01199	2.96e-06	1.15408	2.48e-01	NA	NA	NA	NA	NA
UPB1-out.wgt.RDat	/u/home/t/tboltz/project-ophoff/rna_whole_blood/cts_TWAS_latest/Monocytes_weights2//UPB1-out.wgt.RDat	UPB1	22	24890076	24924358	0.0311	rs2179876	3.62	rs5760450	0.048766	9.41	0.731	124	6	lasso	0.04486	3.24e-19	0.89765	3.69e-01	NA	NA	NA	NA	NA
UPK3A-out.wgt.RDat	/u/home/t/tboltz/project-ophoff/rna_whole_blood/cts_TWAS_latest/Monocytes_weights2//UPK3A-out.wgt.RDat	UPK3A	22	45680831	45691755	0.0879	rs132829	3.46	rs5766616	0.076670	-11.61	0.435	118	24	enet	0.08342	8.26e-35	-0.05766	9.54e-01	NA	NA	NA	NA	NA
USP18-out.wgt.RDat	/u/home/t/tboltz/project-ophoff/rna_whole_blood/cts_TWAS_latest/Monocytes_weights2//USP18-out.wgt.RDat	USP18	22	18632938	18660164	0.0204	rs467504	-2.46	rs5992801	-0.000192	-3.58	0.143	89	89	blup	0.01261	1.68e-06	-0.04765	9.62e-01	NA	NA	NA	NA	NA
WBP2NL-out.wgt.RDat	/u/home/t/tboltz/project-ophoff/rna_whole_blood/cts_TWAS_latest/Monocytes_weights2//WBP2NL-out.wgt.RDat	WBP2NL	22	42394730	42454460	0.0165	rs134873	5.97	rs739296	0.013440	-5.49	-2.858	184	6	lasso	0.01286	1.34e-06	3.26687	1.09e-03	0.000	0.006	0.004	0.979	0.010
XBP1-out.wgt.RDat	/u/home/t/tboltz/project-ophoff/rna_whole_blood/cts_TWAS_latest/Monocytes_weights2//XBP1-out.wgt.RDat	XBP1	22	29190544	29196585	0.0589	rs9620841	3.81	rs2144922	0.111107	13.90	0.519	131	5	lasso	0.14268	5.26e-60	2.06802	3.86e-02	0.000	0.990	0.000	0.008	0.002
XKR3-out.wgt.RDat	/u/home/t/tboltz/project-ophoff/rna_whole_blood/cts_TWAS_latest/Monocytes_weights2//XKR3-out.wgt.RDat	XKR3	22	17264303	17302589	0.0235	rs165810	-2.15	rs2385714	0.013039	-5.26	0.822	35	8	enet	0.01376	5.96e-07	-0.81556	4.15e-01	NA	NA	NA	NA	NA
XPNPEP3-out.wgt.RDat	/u/home/t/tboltz/project-ophoff/rna_whole_blood/cts_TWAS_latest/Monocytes_weights2//XPNPEP3-out.wgt.RDat	XPNPEP3	22	41253102	41328819	0.1080	rs5758264	5.52	rs138354	0.050221	-9.43	-3.766	148	2	lasso	0.05020	2.41e-21	3.80555	1.41e-04	0.000	0.049	0.000	0.855	0.097
YWHAH-out.wgt.RDat	/u/home/t/tboltz/project-ophoff/rna_whole_blood/cts_TWAS_latest/Monocytes_weights2//YWHAH-out.wgt.RDat	YWHAH	22	32340509	32353590	0.0316	rs11703808	3.04	rs9609429	0.017810	6.60	0.533	215	12	enet	0.02559	1.32e-11	0.48014	6.31e-01	NA	NA	NA	NA	NA
ZBED4-out.wgt.RDat	/u/home/t/tboltz/project-ophoff/rna_whole_blood/cts_TWAS_latest/Monocytes_weights2//ZBED4-out.wgt.RDat	ZBED4	22	50247493	50283728	0.0343	rs5770741	4.85	rs761878	0.030103	7.84	4.390	92	92	blup	0.03748	2.73e-16	4.31385	1.60e-05	0.000	0.027	0.000	0.020	0.953
PANEL	FILE	ID	CHR	P0	P1	HSQ	BEST.GWAS.ID	BEST.GWAS.Z	EQTL.ID	EQTL.R2	EQTL.Z	EQTL.GWAS.Z	NSNP	NWGT	MODEL	MODELCV.R2	MODELCV.PV	TWAS.Z	TWAS.P	COLOC.PP0	COLOC.PP1	COLOC.PP2	COLOC.PP3	COLOC.PP4
ACYP2-out.wgt.RDat	/u/home/t/tboltz/project-ophoff/rna_whole_blood/cts_TWAS_latest/Monocytes_weights2//ACYP2-out.wgt.RDat	ACYP2	2	5.42e+07	5.45e+07	0.02575	rs34498089	-4.29	rs10188007	0.00727	-5.39	1.282	284	284	blup	0.01667	4.22e-08	-0.7184	4.73e-01	NA	NA	NA	NA	NA
ADAM17-out.wgt.RDat	/u/home/t/tboltz/project-ophoff/rna_whole_blood/cts_TWAS_latest/Monocytes_weights2//ADAM17-out.wgt.RDat	ADAM17	2	9.63e+06	9.70e+06	0.03276	rs12618788	-2.78	rs10495563	0.04914	-9.62	-1.174	139	5	lasso	0.05351	1.15e-22	0.9016	3.67e-01	NA	NA	NA	NA	NA
AFF3-out.wgt.RDat	/u/home/t/tboltz/project-ophoff/rna_whole_blood/cts_TWAS_latest/Monocytes_weights2//AFF3-out.wgt.RDat	AFF3	2	1.00e+08	1.01e+08	0.07030	rs17022809	-3.53	rs1115910	0.04260	-9.26	0.570	295	11	lasso	0.05395	7.61e-23	0.0552	9.56e-01	NA	NA	NA	NA	NA
ALMS1-out.wgt.RDat	/u/home/t/tboltz/project-ophoff/rna_whole_blood/cts_TWAS_latest/Monocytes_weights2//ALMS1-out.wgt.RDat	ALMS1	2	7.36e+07	7.39e+07	0.05825	rs11899902	5.18	rs7574291	0.08690	12.72	4.162	172	15	enet	0.09813	6.48e-41	4.4608	8.17e-06	0.000	0.073	0.000	0.389	0.538
ANKRD23-out.wgt.RDat	/u/home/t/tboltz/project-ophoff/rna_whole_blood/cts_TWAS_latest/Monocytes_weights2//ANKRD23-out.wgt.RDat	ANKRD23	2	9.75e+07	9.75e+07	0.01003	rs11901495	4.05	rs7594727	0.00905	-4.73	2.493	90	2	lasso	0.00840	7.92e-05	-2.4832	1.30e-02	0.181	0.765	0.006	0.027	0.021
ANKRD36B-out.wgt.RDat	/u/home/t/tboltz/project-ophoff/rna_whole_blood/cts_TWAS_latest/Monocytes_weights2//ANKRD36B-out.wgt.RDat	ANKRD36B	2	9.81e+07	9.82e+07	0.01255	rs11901495	4.05	rs6718109	0.01143	-5.36	-0.377	55	55	blup	0.01548	1.25e-07	0.6975	4.86e-01	NA	NA	NA	NA	NA
ANKRD36C-out.wgt.RDat	/u/home/t/tboltz/project-ophoff/rna_whole_blood/cts_TWAS_latest/Monocytes_weights2//ANKRD36C-out.wgt.RDat	ANKRD36C	2	9.65e+07	9.67e+07	0.01076	rs17479466	3.93	rs1168976	0.01332	-5.53	-2.182	46	7	lasso	0.00900	4.59e-05	2.4612	1.38e-02	0.003	0.882	0.000	0.013	0.101
ANKRD36-out.wgt.RDat	/u/home/t/tboltz/project-ophoff/rna_whole_blood/cts_TWAS_latest/Monocytes_weights2//ANKRD36-out.wgt.RDat	ANKRD36	2	9.78e+07	9.79e+07	0.05193	rs11901495	4.05	rs2138132	0.02567	-7.49	-2.251	72	72	blup	0.03921	5.65e-17	1.1200	2.63e-01	NA	NA	NA	NA	NA
ASPRV1-out.wgt.RDat	/u/home/t/tboltz/project-ophoff/rna_whole_blood/cts_TWAS_latest/Monocytes_weights2//ASPRV1-out.wgt.RDat	ASPRV1	2	7.02e+07	7.02e+07	0.04135	rs1600226	-2.67	rs4853252	0.06928	-11.27	1.961	147	15	lasso	0.07002	2.50e-29	-1.8288	6.74e-02	NA	NA	NA	NA	NA
ATOH8-out.wgt.RDat	/u/home/t/tboltz/project-ophoff/rna_whole_blood/cts_TWAS_latest/Monocytes_weights2//ATOH8-out.wgt.RDat	ATOH8	2	8.60e+07	8.60e+07	0.36919	rs955592	-2.72	rs2366807	0.22330	-20.40	1.845	257	58	enet	0.34312	4.06e-160	-0.8967	3.70e-01	NA	NA	NA	NA	NA
ATP6V1E2-out.wgt.RDat	/u/home/t/tboltz/project-ophoff/rna_whole_blood/cts_TWAS_latest/Monocytes_weights2//ATP6V1E2-out.wgt.RDat	ATP6V1E2	2	4.67e+07	4.68e+07	0.07999	rs10514802	3.35	rs4952833	0.06170	-10.40	-1.689	200	25	enet	0.07423	4.84e-31	-0.3096	7.57e-01	NA	NA	NA	NA	NA
BUB1-out.wgt.RDat	/u/home/t/tboltz/project-ophoff/rna_whole_blood/cts_TWAS_latest/Monocytes_weights2//BUB1-out.wgt.RDat	BUB1	2	1.11e+08	1.11e+08	0.01721	rs13029175	-2.98	rs11123253	0.00710	-3.88	0.067	91	18	enet	0.00627	5.74e-04	-1.0612	2.89e-01	NA	NA	NA	NA	NA
C1D-out.wgt.RDat	/u/home/t/tboltz/project-ophoff/rna_whole_blood/cts_TWAS_latest/Monocytes_weights2//C1D-out.wgt.RDat	C1D	2	6.83e+07	6.83e+07	0.23757	rs1822469	3.30	rs10439493	0.11029	13.88	0.022	256	8	lasso	0.11327	2.68e-47	-0.1118	9.11e-01	NA	NA	NA	NA	NA
C2orf15-out.wgt.RDat	/u/home/t/tboltz/project-ophoff/rna_whole_blood/cts_TWAS_latest/Monocytes_weights2//C2orf15-out.wgt.RDat	C2orf15	2	9.98e+07	9.98e+07	0.01503	rs17022809	-3.53	rs6717729	0.02565	7.32	-0.313	142	142	blup	0.02614	8.03e-12	-0.4703	6.38e-01	NA	NA	NA	NA	NA
C2orf74-out.wgt.RDat	/u/home/t/tboltz/project-ophoff/rna_whole_blood/cts_TWAS_latest/Monocytes_weights2//C2orf74-out.wgt.RDat	C2orf74	2	6.14e+07	6.14e+07	0.05179	rs17008940	3.60	rs2593620	0.03375	-8.56	0.913	136	6	lasso	0.04663	6.40e-20	0.1445	8.85e-01	NA	NA	NA	NA	NA
C2orf92-out.wgt.RDat	/u/home/t/tboltz/project-ophoff/rna_whole_blood/cts_TWAS_latest/Monocytes_weights2//C2orf92-out.wgt.RDat	C2orf92	2	9.83e+07	9.83e+07	0.00960	rs11901495	4.05	rs298906	0.00371	3.83	0.893	49	7	enet	0.00542	1.26e-03	-0.2369	8.13e-01	NA	NA	NA	NA	NA
CEBPZ-out.wgt.RDat	/u/home/t/tboltz/project-ophoff/rna_whole_blood/cts_TWAS_latest/Monocytes_weights2//CEBPZ-out.wgt.RDat	CEBPZ	2	3.74e+07	3.75e+07	0.01226	rs1137437	-3.73	rs10206380	0.00862	-4.88	2.966	181	3	lasso	0.00609	6.75e-04	-3.2349	1.22e-03	0.109	0.550	0.003	0.015	0.323
CHAC2-out.wgt.RDat	/u/home/t/tboltz/project-ophoff/rna_whole_blood/cts_TWAS_latest/Monocytes_weights2//CHAC2-out.wgt.RDat	CHAC2	2	5.40e+07	5.40e+07	0.01467	rs34498089	-4.29	rs6715161	0.00712	5.06	2.557	206	206	blup	0.00986	2.08e-05	3.0461	2.32e-03	0.042	0.855	0.004	0.082	0.018
CHCHD5-out.wgt.RDat	/u/home/t/tboltz/project-ophoff/rna_whole_blood/cts_TWAS_latest/Monocytes_weights2//CHCHD5-out.wgt.RDat	CHCHD5	2	1.13e+08	1.13e+08	0.11791	rs10197847	-2.42	rs768069	0.12987	15.10	-2.239	197	3	lasso	0.12860	7.18e-54	-2.2716	2.31e-02	0.000	0.979	0.000	0.001	0.021
CLEC4F-out.wgt.RDat	/u/home/t/tboltz/project-ophoff/rna_whole_blood/cts_TWAS_latest/Monocytes_weights2//CLEC4F-out.wgt.RDat	CLEC4F	2	7.10e+07	7.10e+07	0.29429	rs394785	2.72	rs722896	0.09199	-12.69	-0.933	190	78	enet	0.18643	1.02e-79	-0.7416	4.58e-01	NA	NA	NA	NA	NA
CLHC1-out.wgt.RDat	/u/home/t/tboltz/project-ophoff/rna_whole_blood/cts_TWAS_latest/Monocytes_weights2//CLHC1-out.wgt.RDat	CLHC1	2	5.54e+07	5.55e+07	0.30836	rs354230	-4.10	rs4435493	0.15889	16.65	0.475	255	4	lasso	0.18522	3.71e-79	0.3506	7.26e-01	NA	NA	NA	NA	NA
CTNNA2-out.wgt.RDat	/u/home/t/tboltz/project-ophoff/rna_whole_blood/cts_TWAS_latest/Monocytes_weights2//CTNNA2-out.wgt.RDat	CTNNA2	2	7.94e+07	8.09e+07	0.01858	rs13407231	-3.86	rs4852578	0.01199	-5.38	-0.826	465	3	lasso	0.00848	7.40e-05	1.4712	1.41e-01	NA	NA	NA	NA	NA
CYP1B1-out.wgt.RDat	/u/home/t/tboltz/project-ophoff/rna_whole_blood/cts_TWAS_latest/Monocytes_weights2//CYP1B1-out.wgt.RDat	CYP1B1	2	3.83e+07	3.83e+07	0.13449	rs17603354	-2.98	rs2113390	0.02819	7.64	-1.602	219	27	enet	0.07484	2.74e-31	-0.7909	4.29e-01	NA	NA	NA	NA	NA
CYP26B1-out.wgt.RDat	/u/home/t/tboltz/project-ophoff/rna_whole_blood/cts_TWAS_latest/Monocytes_weights2//CYP26B1-out.wgt.RDat	CYP26B1	2	7.24e+07	7.24e+07	0.23419	rs2241057	-3.27	rs17725024	0.31894	23.58	0.719	106	4	lasso	0.32028	2.80e-147	0.7777	4.37e-01	NA	NA	NA	NA	NA
DHX57-out.wgt.RDat	/u/home/t/tboltz/project-ophoff/rna_whole_blood/cts_TWAS_latest/Monocytes_weights2//DHX57-out.wgt.RDat	DHX57	2	3.90e+07	3.91e+07	0.04750	rs11124661	3.25	rs1010859	0.02867	-7.40	-2.700	155	15	enet	0.02481	2.68e-11	2.3475	1.89e-02	0.000	0.940	0.000	0.002	0.058
DNAH6-out.wgt.RDat	/u/home/t/tboltz/project-ophoff/rna_whole_blood/cts_TWAS_latest/Monocytes_weights2//DNAH6-out.wgt.RDat	DNAH6	2	8.47e+07	8.50e+07	0.06880	rs872470	2.06	rs1192305	0.01477	5.39	0.500	235	36	enet	0.02947	3.94e-13	1.0308	3.03e-01	NA	NA	NA	NA	NA
DYNC2LI1-out.wgt.RDat	/u/home/t/tboltz/project-ophoff/rna_whole_blood/cts_TWAS_latest/Monocytes_weights2//DYNC2LI1-out.wgt.RDat	DYNC2LI1	2	4.40e+07	4.40e+07	0.03587	rs12622038	2.51	rs17031368	0.01479	-5.68	-0.401	206	2	lasso	0.01746	2.08e-08	0.1195	9.05e-01	NA	NA	NA	NA	NA
EIF2AK2-out.wgt.RDat	/u/home/t/tboltz/project-ophoff/rna_whole_blood/cts_TWAS_latest/Monocytes_weights2//EIF2AK2-out.wgt.RDat	EIF2AK2	2	3.73e+07	3.74e+07	0.02447	rs1137437	-3.73	rs11892108	-0.00021	-4.38	1.570	188	188	blup	0.00742	1.97e-04	-2.0815	3.74e-02	0.561	0.383	0.016	0.011	0.029
EIF2AK3-out.wgt.RDat	/u/home/t/tboltz/project-ophoff/rna_whole_blood/cts_TWAS_latest/Monocytes_weights2//EIF2AK3-out.wgt.RDat	EIF2AK3	2	8.89e+07	8.89e+07	0.01186	rs4972211	-2.25	rs2970920	0.00303	3.96	-0.105	132	132	blup	0.00224	2.71e-02	-0.8349	4.04e-01	NA	NA	NA	NA	NA
EML4-out.wgt.RDat	/u/home/t/tboltz/project-ophoff/rna_whole_blood/cts_TWAS_latest/Monocytes_weights2//EML4-out.wgt.RDat	EML4	2	4.24e+07	4.26e+07	0.27849	rs13392392	-3.10	rs7570219	0.12635	-14.90	0.463	160	24	enet	0.13024	1.40e-54	-0.3552	7.22e-01	NA	NA	NA	NA	NA
EML6-out.wgt.RDat	/u/home/t/tboltz/project-ophoff/rna_whole_blood/cts_TWAS_latest/Monocytes_weights2//EML6-out.wgt.RDat	EML6	2	5.50e+07	5.52e+07	0.03065	rs354230	-4.10	rs6705079	0.00868	5.39	-3.305	270	16	enet	0.01326	9.37e-07	-2.6239	8.69e-03	0.018	0.739	0.000	0.018	0.224
FAM136A-out.wgt.RDat	/u/home/t/tboltz/project-ophoff/rna_whole_blood/cts_TWAS_latest/Monocytes_weights2//FAM136A-out.wgt.RDat	FAM136A	2	7.05e+07	7.05e+07	0.02642	rs1600226	-2.67	rs4852500	0.00830	-5.90	0.235	175	7	lasso	0.02201	3.38e-10	-1.1887	2.35e-01	NA	NA	NA	NA	NA
FAM228A-out.wgt.RDat	/u/home/t/tboltz/project-ophoff/rna_whole_blood/cts_TWAS_latest/Monocytes_weights2//FAM228A-out.wgt.RDat	FAM228A	2	2.44e+07	2.44e+07	0.02041	rs17046446	3.02	rs1134516	0.00382	4.58	1.407	173	173	blup	0.00958	2.69e-05	0.9765	3.29e-01	NA	NA	NA	NA	NA
FAM228B-out.wgt.RDat	/u/home/t/tboltz/project-ophoff/rna_whole_blood/cts_TWAS_latest/Monocytes_weights2//FAM228B-out.wgt.RDat	FAM228B	2	2.43e+07	2.44e+07	0.02883	rs17046446	3.02	rs12988269	0.01882	-5.84	0.830	191	191	blup	0.01935	3.73e-09	0.2468	8.05e-01	NA	NA	NA	NA	NA
FANCL-out.wgt.RDat	/u/home/t/tboltz/project-ophoff/rna_whole_blood/cts_TWAS_latest/Monocytes_weights2//FANCL-out.wgt.RDat	FANCL	2	5.84e+07	5.85e+07	0.02829	rs2717040	-6.33	rs17049345	0.01190	6.20	1.125	179	13	enet	0.02325	1.10e-10	-1.3588	1.74e-01	NA	NA	NA	NA	NA
FOSL2-out.wgt.RDat	/u/home/t/tboltz/project-ophoff/rna_whole_blood/cts_TWAS_latest/Monocytes_weights2//FOSL2-out.wgt.RDat	FOSL2	2	2.86e+07	2.86e+07	0.02039	rs1458396	-4.19	rs12624279	0.01522	5.48	2.744	154	1	lasso	0.01322	9.72e-07	2.7440	6.07e-03	0.022	0.854	0.002	0.062	0.060
GALM-out.wgt.RDat	/u/home/t/tboltz/project-ophoff/rna_whole_blood/cts_TWAS_latest/Monocytes_weights2//GALM-out.wgt.RDat	GALM	2	3.89e+07	3.90e+07	0.02335	rs11124661	3.25	rs3821023	0.01766	5.80	0.021	162	2	lasso	0.01467	2.59e-07	0.0210	9.83e-01	NA	NA	NA	NA	NA
GALNT14-out.wgt.RDat	/u/home/t/tboltz/project-ophoff/rna_whole_blood/cts_TWAS_latest/Monocytes_weights2//GALNT14-out.wgt.RDat	GALNT14	2	3.11e+07	3.14e+07	0.03968	rs2303323	-3.21	rs2303324	0.00955	-5.79	-3.198	265	5	lasso	0.02021	1.71e-09	2.3708	1.77e-02	0.001	0.787	0.000	0.001	0.210
GCC2-out.wgt.RDat	/u/home/t/tboltz/project-ophoff/rna_whole_blood/cts_TWAS_latest/Monocytes_weights2//GCC2-out.wgt.RDat	GCC2	2	1.09e+08	1.09e+08	0.10680	rs6716875	2.85	rs2577613	0.25898	-21.26	-2.289	179	5	lasso	0.26257	1.16e-116	2.1255	3.35e-02	0.000	0.975	0.000	0.002	0.024
GDF7-out.wgt.RDat	/u/home/t/tboltz/project-ophoff/rna_whole_blood/cts_TWAS_latest/Monocytes_weights2//GDF7-out.wgt.RDat	GDF7	2	2.09e+07	2.09e+07	0.08902	rs17718362	-2.69	rs6531253	0.00373	5.20	1.071	132	132	blup	0.03648	6.80e-16	1.3157	1.88e-01	NA	NA	NA	NA	NA
GGCX-out.wgt.RDat	/u/home/t/tboltz/project-ophoff/rna_whole_blood/cts_TWAS_latest/Monocytes_weights2//GGCX-out.wgt.RDat	GGCX	2	8.58e+07	8.58e+07	0.01921	rs955592	-2.72	rs10187424	0.01550	5.75	1.165	200	16	enet	0.01286	1.34e-06	1.3966	1.63e-01	NA	NA	NA	NA	NA
GNLY-out.wgt.RDat	/u/home/t/tboltz/project-ophoff/rna_whole_blood/cts_TWAS_latest/Monocytes_weights2//GNLY-out.wgt.RDat	GNLY	2	8.59e+07	8.59e+07	0.21916	rs955592	-2.72	rs12151742	0.09462	12.90	-0.024	241	40	enet	0.10531	6.24e-44	-0.0490	9.61e-01	NA	NA	NA	NA	NA
GRHL1-out.wgt.RDat	/u/home/t/tboltz/project-ophoff/rna_whole_blood/cts_TWAS_latest/Monocytes_weights2//GRHL1-out.wgt.RDat	GRHL1	2	1.01e+07	1.01e+07	0.08670	rs12618788	-2.78	rs2003911	0.05919	-10.19	2.418	137	137	blup	0.06640	7.40e-28	-2.3948	1.66e-02	0.000	0.976	0.000	0.001	0.024
HK2-out.wgt.RDat	/u/home/t/tboltz/project-ophoff/rna_whole_blood/cts_TWAS_latest/Monocytes_weights2//HK2-out.wgt.RDat	HK2	2	7.51e+07	7.51e+07	0.11528	rs6721905	-2.58	rs3732300	0.05746	10.46	2.311	108	108	blup	0.06500	2.72e-27	0.7050	4.81e-01	NA	NA	NA	NA	NA
IL18R1-out.wgt.RDat	/u/home/t/tboltz/project-ophoff/rna_whole_blood/cts_TWAS_latest/Monocytes_weights2//IL18R1-out.wgt.RDat	IL18R1	2	1.03e+08	1.03e+08	0.04148	rs7588201	3.04	rs2015478	0.02367	-6.55	-1.182	304	6	lasso	0.02878	7.38e-13	1.2068	2.27e-01	NA	NA	NA	NA	NA
IL18RAP-out.wgt.RDat	/u/home/t/tboltz/project-ophoff/rna_whole_blood/cts_TWAS_latest/Monocytes_weights2//IL18RAP-out.wgt.RDat	IL18RAP	2	1.03e+08	1.03e+08	0.29220	rs7588201	3.04	rs2310300	0.39285	-26.21	-0.819	283	13	lasso	0.47082	2.64e-241	0.8988	3.69e-01	NA	NA	NA	NA	NA
IL1RL1-out.wgt.RDat	/u/home/t/tboltz/project-ophoff/rna_whole_blood/cts_TWAS_latest/Monocytes_weights2//IL1RL1-out.wgt.RDat	IL1RL1	2	1.03e+08	1.03e+08	0.07386	rs7588201	3.04	rs2041756	0.08196	-12.07	-0.591	304	8	lasso	0.09421	2.81e-39	0.8070	4.20e-01	NA	NA	NA	NA	NA
INO80B-out.wgt.RDat	/u/home/t/tboltz/project-ophoff/rna_whole_blood/cts_TWAS_latest/Monocytes_weights2//INO80B-out.wgt.RDat	INO80B	2	7.47e+07	7.47e+07	0.01351	rs7593050	-3.75	rs6746854	0.01642	-6.37	1.131	84	3	lasso	0.01232	2.20e-06	-1.1396	2.54e-01	NA	NA	NA	NA	NA
ITGB1BP1-out.wgt.RDat	/u/home/t/tboltz/project-ophoff/rna_whole_blood/cts_TWAS_latest/Monocytes_weights2//ITGB1BP1-out.wgt.RDat	ITGB1BP1	2	9.54e+06	9.56e+06	0.01841	rs1014509	2.09	rs4436931	0.01134	-4.76	-0.682	120	120	blup	0.01341	8.14e-07	0.5932	5.53e-01	NA	NA	NA	NA	NA
KHK-out.wgt.RDat	/u/home/t/tboltz/project-ophoff/rna_whole_blood/cts_TWAS_latest/Monocytes_weights2//KHK-out.wgt.RDat	KHK	2	2.73e+07	2.73e+07	0.04893	rs2272417	4.03	rs2304681	0.05882	10.31	-3.174	115	1	lasso	0.05734	3.34e-24	-3.1740	1.50e-03	0.000	0.772	0.000	0.031	0.197
KLF11-out.wgt.RDat	/u/home/t/tboltz/project-ophoff/rna_whole_blood/cts_TWAS_latest/Monocytes_weights2//KLF11-out.wgt.RDat	KLF11	2	1.02e+07	1.02e+07	0.04803	rs12618788	-2.78	rs12622986	0.01207	-4.69	-0.841	121	48	enet	0.01981	2.46e-09	2.2505	2.44e-02	0.574	0.424	0.000	0.000	0.001
KRTCAP3-out.wgt.RDat	/u/home/t/tboltz/project-ophoff/rna_whole_blood/cts_TWAS_latest/Monocytes_weights2//KRTCAP3-out.wgt.RDat	KRTCAP3	2	2.77e+07	2.77e+07	0.01524	rs11127125	-4.88	rs1260345	0.00976	5.41	4.004	154	154	blup	0.01161	4.19e-06	2.4969	1.25e-02	0.001	0.311	0.001	0.406	0.280
LBH-out.wgt.RDat	/u/home/t/tboltz/project-ophoff/rna_whole_blood/cts_TWAS_latest/Monocytes_weights2//LBH-out.wgt.RDat	LBH	2	3.05e+07	3.05e+07	0.14329	rs4233753	2.69	rs2362541	0.02630	-7.05	-2.047	191	31	enet	0.06197	4.57e-26	2.6568	7.89e-03	0.000	0.986	0.000	0.001	0.013
LCLAT1-out.wgt.RDat	/u/home/t/tboltz/project-ophoff/rna_whole_blood/cts_TWAS_latest/Monocytes_weights2//LCLAT1-out.wgt.RDat	LCLAT1	2	3.07e+07	3.09e+07	0.13900	rs2303323	-3.21	rs1723175	0.25564	21.14	-0.972	217	6	lasso	0.25864	1.15e-114	-1.0082	3.13e-01	NA	NA	NA	NA	NA
LGALSL-out.wgt.RDat	/u/home/t/tboltz/project-ophoff/rna_whole_blood/cts_TWAS_latest/Monocytes_weights2//LGALSL-out.wgt.RDat	LGALSL	2	6.47e+07	6.47e+07	0.05351	rs12713521	2.64	rs6734073	0.01084	-4.88	0.673	101	26	enet	0.02463	3.16e-11	-0.4560	6.48e-01	NA	NA	NA	NA	NA
LIPT1-out.wgt.RDat	/u/home/t/tboltz/project-ophoff/rna_whole_blood/cts_TWAS_latest/Monocytes_weights2//LIPT1-out.wgt.RDat	LIPT1	2	9.98e+07	9.98e+07	0.01425	rs17022809	-3.53	rs1133977	0.01699	-5.65	-0.334	147	147	blup	0.01487	2.17e-07	0.0328	9.74e-01	NA	NA	NA	NA	NA
LONRF2-out.wgt.RDat	/u/home/t/tboltz/project-ophoff/rna_whole_blood/cts_TWAS_latest/Monocytes_weights2//LONRF2-out.wgt.RDat	LONRF2	2	1.01e+08	1.01e+08	0.02493	rs2309687	-3.07	rs2067783	0.01921	6.12	-1.037	188	17	enet	0.02195	3.57e-10	-1.0034	3.16e-01	NA	NA	NA	NA	NA
LTBP1-out.wgt.RDat	/u/home/t/tboltz/project-ophoff/rna_whole_blood/cts_TWAS_latest/Monocytes_weights2//LTBP1-out.wgt.RDat	LTBP1	2	3.32e+07	3.36e+07	0.01492	rs7585514	2.60	rs1947444	0.01441	5.38	-0.132	218	15	enet	0.00526	1.47e-03	-0.9194	3.58e-01	NA	NA	NA	NA	NA
LYG1-out.wgt.RDat	/u/home/t/tboltz/project-ophoff/rna_whole_blood/cts_TWAS_latest/Monocytes_weights2//LYG1-out.wgt.RDat	LYG1	2	9.99e+07	9.99e+07	0.01217	rs17022809	-3.53	rs3792146	0.00437	-4.65	0.395	170	170	blup	0.00714	2.55e-04	-0.1073	9.15e-01	NA	NA	NA	NA	NA
MAT2A-out.wgt.RDat	/u/home/t/tboltz/project-ophoff/rna_whole_blood/cts_TWAS_latest/Monocytes_weights2//MAT2A-out.wgt.RDat	MAT2A	2	8.58e+07	8.58e+07	0.05719	rs955592	-2.72	rs2044475	0.01962	-6.18	0.208	196	48	enet	0.03203	3.85e-14	-0.5903	5.55e-01	NA	NA	NA	NA	NA
MERTK-out.wgt.RDat	/u/home/t/tboltz/project-ophoff/rna_whole_blood/cts_TWAS_latest/Monocytes_weights2//MERTK-out.wgt.RDat	MERTK	2	1.13e+08	1.13e+08	0.20424	rs3811640	-2.58	rs13419523	0.10048	13.30	0.555	142	20	enet	0.15821	6.90e-67	1.4610	1.44e-01	NA	NA	NA	NA	NA
MFSD9-out.wgt.RDat	/u/home/t/tboltz/project-ophoff/rna_whole_blood/cts_TWAS_latest/Monocytes_weights2//MFSD9-out.wgt.RDat	MFSD9	2	1.03e+08	1.03e+08	0.37577	rs2110637	-2.93	rs2540300	0.22882	19.92	-2.381	212	3	lasso	0.26297	7.32e-117	-3.1190	1.81e-03	0.000	0.972	0.000	0.001	0.027
MOB1A-out.wgt.RDat	/u/home/t/tboltz/project-ophoff/rna_whole_blood/cts_TWAS_latest/Monocytes_weights2//MOB1A-out.wgt.RDat	MOB1A	2	7.44e+07	7.44e+07	0.02406	rs7593050	-3.75	rs1962332	0.01954	6.27	1.509	87	2	lasso	0.01739	2.21e-08	1.4716	1.41e-01	NA	NA	NA	NA	NA
MRPL53-out.wgt.RDat	/u/home/t/tboltz/project-ophoff/rna_whole_blood/cts_TWAS_latest/Monocytes_weights2//MRPL53-out.wgt.RDat	MRPL53	2	7.47e+07	7.47e+07	0.02783	rs7593050	-3.75	rs3755445	0.04699	-9.45	1.174	85	3	lasso	0.04678	5.60e-20	-1.2496	2.11e-01	NA	NA	NA	NA	NA
MRPS9-out.wgt.RDat	/u/home/t/tboltz/project-ophoff/rna_whole_blood/cts_TWAS_latest/Monocytes_weights2//MRPS9-out.wgt.RDat	MRPS9	2	1.06e+08	1.06e+08	0.07064	rs4851758	2.46	rs17635199	0.08320	-12.15	0.628	213	4	lasso	0.08018	1.77e-33	-0.6438	5.20e-01	NA	NA	NA	NA	NA
NAGK-out.wgt.RDat	/u/home/t/tboltz/project-ophoff/rna_whole_blood/cts_TWAS_latest/Monocytes_weights2//NAGK-out.wgt.RDat	NAGK	2	7.13e+07	7.13e+07	0.05188	rs4438512	3.36	rs9636398	0.02017	-6.35	1.048	190	3	lasso	0.01823	1.03e-08	-1.1071	2.68e-01	NA	NA	NA	NA	NA
NCK2-out.wgt.RDat	/u/home/t/tboltz/project-ophoff/rna_whole_blood/cts_TWAS_latest/Monocytes_weights2//NCK2-out.wgt.RDat	NCK2	2	1.06e+08	1.07e+08	0.06148	rs4851758	2.46	rs6736701	0.04306	9.09	0.766	297	5	lasso	0.04875	9.19e-21	1.2795	2.01e-01	NA	NA	NA	NA	NA
NCOA1-out.wgt.RDat	/u/home/t/tboltz/project-ophoff/rna_whole_blood/cts_TWAS_latest/Monocytes_weights2//NCOA1-out.wgt.RDat	NCOA1	2	2.47e+07	2.50e+07	0.02462	rs6718083	4.49	rs1822300	0.01236	5.20	0.276	224	11	enet	0.00827	8.99e-05	-0.4587	6.46e-01	NA	NA	NA	NA	NA
NDUFAF7-out.wgt.RDat	/u/home/t/tboltz/project-ophoff/rna_whole_blood/cts_TWAS_latest/Monocytes_weights2//NDUFAF7-out.wgt.RDat	NDUFAF7	2	3.75e+07	3.75e+07	0.03393	rs1137437	-3.73	rs3213745	0.02833	-7.23	-3.663	173	11	enet	0.03102	9.69e-14	3.1727	1.51e-03	0.000	0.425	0.000	0.011	0.563
OTX1-out.wgt.RDat	/u/home/t/tboltz/project-ophoff/rna_whole_blood/cts_TWAS_latest/Monocytes_weights2//OTX1-out.wgt.RDat	OTX1	2	6.33e+07	6.33e+07	0.02786	rs17432580	-3.52	rs12614162	0.02725	7.17	-3.382	81	81	blup	0.02798	1.52e-12	-2.5631	1.04e-02	0.000	0.666	0.000	0.002	0.331
OXER1-out.wgt.RDat	/u/home/t/tboltz/project-ophoff/rna_whole_blood/cts_TWAS_latest/Monocytes_weights2//OXER1-out.wgt.RDat	OXER1	2	4.30e+07	4.30e+07	0.00872	rs7355325	-2.73	rs6720343	0.00702	-4.16	0.950	140	8	enet	0.00591	8.00e-04	-1.4270	1.54e-01	NA	NA	NA	NA	NA
PAIP2B-out.wgt.RDat	/u/home/t/tboltz/project-ophoff/rna_whole_blood/cts_TWAS_latest/Monocytes_weights2//PAIP2B-out.wgt.RDat	PAIP2B	2	7.14e+07	7.15e+07	0.02664	rs4438512	3.36	rs2418896	0.02111	-6.20	1.099	161	4	lasso	0.01819	1.07e-08	-0.5837	5.59e-01	NA	NA	NA	NA	NA
PAX8-out.wgt.RDat	/u/home/t/tboltz/project-ophoff/rna_whole_blood/cts_TWAS_latest/Monocytes_weights2//PAX8-out.wgt.RDat	PAX8	2	1.14e+08	1.14e+08	0.16808	rs1191684	2.64	rs11123172	0.11282	-14.07	-0.056	222	25	enet	0.11590	2.04e-48	0.4736	6.36e-01	NA	NA	NA	NA	NA
PDCL3-out.wgt.RDat	/u/home/t/tboltz/project-ophoff/rna_whole_blood/cts_TWAS_latest/Monocytes_weights2//PDCL3-out.wgt.RDat	PDCL3	2	1.01e+08	1.01e+08	0.02002	rs7582332	-2.76	rs11123834	0.00596	-4.30	-1.145	214	214	blup	0.01306	1.12e-06	-0.9576	3.38e-01	NA	NA	NA	NA	NA
PIGF-out.wgt.RDat	/u/home/t/tboltz/project-ophoff/rna_whole_blood/cts_TWAS_latest/Monocytes_weights2//PIGF-out.wgt.RDat	PIGF	2	4.68e+07	4.68e+07	0.03032	rs10514802	3.35	rs4142759	0.02501	-7.34	-1.839	198	4	lasso	0.02378	6.83e-11	2.1317	3.30e-02	0.000	0.988	0.000	0.002	0.009
PLB1-out.wgt.RDat	/u/home/t/tboltz/project-ophoff/rna_whole_blood/cts_TWAS_latest/Monocytes_weights2//PLB1-out.wgt.RDat	PLB1	2	2.87e+07	2.89e+07	0.35054	rs1902966	-4.07	rs12478824	0.09296	12.77	0.430	220	77	enet	0.19943	8.91e-86	0.8335	4.05e-01	NA	NA	NA	NA	NA
PLEKHH2-out.wgt.RDat	/u/home/t/tboltz/project-ophoff/rna_whole_blood/cts_TWAS_latest/Monocytes_weights2//PLEKHH2-out.wgt.RDat	PLEKHH2	2	4.39e+07	4.40e+07	0.08887	rs12622038	2.51	rs10174938	0.07452	11.45	0.788	208	19	enet	0.07504	2.26e-31	0.9313	3.52e-01	NA	NA	NA	NA	NA
PLEK-out.wgt.RDat	/u/home/t/tboltz/project-ophoff/rna_whole_blood/cts_TWAS_latest/Monocytes_weights2//PLEK-out.wgt.RDat	PLEK	2	6.86e+07	6.86e+07	0.12809	rs1822469	3.30	rs1542136	0.08963	-12.61	0.256	230	5	lasso	0.13990	8.76e-59	1.0017	3.16e-01	NA	NA	NA	NA	NA
PLGLB1-out.wgt.RDat	/u/home/t/tboltz/project-ophoff/rna_whole_blood/cts_TWAS_latest/Monocytes_weights2//PLGLB1-out.wgt.RDat	PLGLB1	2	8.72e+07	8.72e+07	0.18162	rs6547705	3.60	rs6547705	0.01761	-5.77	3.602	48	48	blup	0.03712	3.79e-16	-0.5129	6.08e-01	NA	NA	NA	NA	NA
PNPT1-out.wgt.RDat	/u/home/t/tboltz/project-ophoff/rna_whole_blood/cts_TWAS_latest/Monocytes_weights2//PNPT1-out.wgt.RDat	PNPT1	2	5.59e+07	5.59e+07	0.01422	rs1344732	-3.12	rs9309267	0.01149	4.74	-1.602	223	2	lasso	0.00818	9.71e-05	-1.5865	1.13e-01	NA	NA	NA	NA	NA
POLR1A-out.wgt.RDat	/u/home/t/tboltz/project-ophoff/rna_whole_blood/cts_TWAS_latest/Monocytes_weights2//POLR1A-out.wgt.RDat	POLR1A	2	8.62e+07	8.63e+07	0.01544	rs17027263	2.40	rs2367202	0.02377	-6.65	1.597	237	3	lasso	0.02208	3.15e-10	-1.7445	8.11e-02	NA	NA	NA	NA	NA
POLR1B-out.wgt.RDat	/u/home/t/tboltz/project-ophoff/rna_whole_blood/cts_TWAS_latest/Monocytes_weights2//POLR1B-out.wgt.RDat	POLR1B	2	1.13e+08	1.13e+08	0.05222	rs10197847	-2.42	rs10169344	0.03932	8.52	0.438	190	3	lasso	0.03869	9.05e-17	0.4157	6.78e-01	NA	NA	NA	NA	NA
POMC-out.wgt.RDat	/u/home/t/tboltz/project-ophoff/rna_whole_blood/cts_TWAS_latest/Monocytes_weights2//POMC-out.wgt.RDat	POMC	2	2.54e+07	2.54e+07	0.08934	rs6718083	4.49	rs17046887	0.04464	8.96	1.758	125	11	enet	0.06909	5.99e-29	1.8699	6.15e-02	NA	NA	NA	NA	NA
PPM1G-out.wgt.RDat	/u/home/t/tboltz/project-ophoff/rna_whole_blood/cts_TWAS_latest/Monocytes_weights2//PPM1G-out.wgt.RDat	PPM1G	2	2.76e+07	2.76e+07	0.11440	rs11127125	-4.88	rs1083865	0.25500	-21.10	3.324	149	15	enet	0.25603	2.42e-113	-3.3495	8.10e-04	0.000	0.375	0.000	0.474	0.152
PPP3R1-out.wgt.RDat	/u/home/t/tboltz/project-ophoff/rna_whole_blood/cts_TWAS_latest/Monocytes_weights2//PPP3R1-out.wgt.RDat	PPP3R1	2	6.84e+07	6.85e+07	0.02439	rs1822469	3.30	rs6758449	0.01442	-5.50	-1.681	252	6	lasso	0.02152	5.27e-10	2.2067	2.73e-02	0.008	0.986	0.000	0.002	0.005
PRADC1-out.wgt.RDat	/u/home/t/tboltz/project-ophoff/rna_whole_blood/cts_TWAS_latest/Monocytes_weights2//PRADC1-out.wgt.RDat	PRADC1	2	7.35e+07	7.35e+07	0.02682	rs11899902	5.18	rs11886257	0.00948	-4.54	1.711	126	4	lasso	0.00989	2.03e-05	-1.2231	2.21e-01	NA	NA	NA	NA	NA
PSD4-out.wgt.RDat	/u/home/t/tboltz/project-ophoff/rna_whole_blood/cts_TWAS_latest/Monocytes_weights2//PSD4-out.wgt.RDat	PSD4	2	1.14e+08	1.14e+08	0.15112	rs1191684	2.64	rs4849163	0.04743	9.18	1.309	189	31	enet	0.06509	2.50e-27	1.5111	1.31e-01	NA	NA	NA	NA	NA
PSME4-out.wgt.RDat	/u/home/t/tboltz/project-ophoff/rna_whole_blood/cts_TWAS_latest/Monocytes_weights2//PSME4-out.wgt.RDat	PSME4	2	5.41e+07	5.42e+07	0.02826	rs34498089	-4.29	rs10496028	0.00448	5.29	-4.258	215	215	blup	0.01424	3.83e-07	-2.6936	7.07e-03	0.002	0.078	0.000	0.007	0.913
PUS10-out.wgt.RDat	/u/home/t/tboltz/project-ophoff/rna_whole_blood/cts_TWAS_latest/Monocytes_weights2//PUS10-out.wgt.RDat	PUS10	2	6.12e+07	6.12e+07	0.02365	rs10189857	-5.02	rs12998880	0.02753	7.56	-1.030	157	8	enet	0.03234	2.92e-14	-0.8851	3.76e-01	NA	NA	NA	NA	NA
PXDN-out.wgt.RDat	/u/home/t/tboltz/project-ophoff/rna_whole_blood/cts_TWAS_latest/Monocytes_weights2//PXDN-out.wgt.RDat	PXDN	2	1.64e+06	1.75e+06	0.09396	rs6714537	2.18	rs11684279	0.04240	9.60	-0.666	181	8	lasso	0.06180	5.36e-26	-0.0847	9.32e-01	NA	NA	NA	NA	NA
RAB11FIP5-out.wgt.RDat	/u/home/t/tboltz/project-ophoff/rna_whole_blood/cts_TWAS_latest/Monocytes_weights2//RAB11FIP5-out.wgt.RDat	RAB11FIP5	2	7.33e+07	7.34e+07	0.00938	rs11899902	5.18	rs6725882	0.00449	3.94	2.574	124	124	blup	0.00651	4.57e-04	3.2929	9.92e-04	0.125	0.029	0.665	0.155	0.026
REEP1-out.wgt.RDat	/u/home/t/tboltz/project-ophoff/rna_whole_blood/cts_TWAS_latest/Monocytes_weights2//REEP1-out.wgt.RDat	REEP1	2	8.64e+07	8.66e+07	0.11792	rs6547705	3.60	rs4832255	0.16528	17.16	1.326	212	5	lasso	0.16430	1.28e-69	1.2959	1.95e-01	NA	NA	NA	NA	NA
REL-out.wgt.RDat	/u/home/t/tboltz/project-ophoff/rna_whole_blood/cts_TWAS_latest/Monocytes_weights2//REL-out.wgt.RDat	REL	2	6.11e+07	6.12e+07	0.03070	rs10189857	-5.02	rs842636	0.02182	7.70	-0.454	154	2	lasso	0.03925	5.45e-17	-0.6416	5.21e-01	NA	NA	NA	NA	NA
RETSAT-out.wgt.RDat	/u/home/t/tboltz/project-ophoff/rna_whole_blood/cts_TWAS_latest/Monocytes_weights2//RETSAT-out.wgt.RDat	RETSAT	2	8.56e+07	8.56e+07	0.03142	rs955592	-2.72	rs3184781	0.01316	-5.81	-0.911	180	6	lasso	0.01858	7.50e-09	1.4388	1.50e-01	NA	NA	NA	NA	NA
RGPD6-out.wgt.RDat	/u/home/t/tboltz/project-ophoff/rna_whole_blood/cts_TWAS_latest/Monocytes_weights2//RGPD6-out.wgt.RDat	RGPD6	2	1.11e+08	1.11e+08	0.01136	rs13029175	-2.98	rs2048243	0.00549	4.25	2.244	94	94	blup	0.01208	2.75e-06	2.3142	2.07e-02	0.603	0.388	0.001	0.000	0.008
RGPD8-out.wgt.RDat	/u/home/t/tboltz/project-ophoff/rna_whole_blood/cts_TWAS_latest/Monocytes_weights2//RGPD8-out.wgt.RDat	RGPD8	2	1.13e+08	1.13e+08	0.29601	rs3811640	-2.58	rs11687980	0.23191	-20.81	1.740	225	28	enet	0.29262	2.71e-132	-2.1051	3.53e-02	0.000	0.991	0.000	0.001	0.007
RMDN2-out.wgt.RDat	/u/home/t/tboltz/project-ophoff/rna_whole_blood/cts_TWAS_latest/Monocytes_weights2//RMDN2-out.wgt.RDat	RMDN2	2	3.82e+07	3.83e+07	0.01991	rs17603354	-2.98	rs17412105	0.01961	6.09	-1.989	240	2	lasso	0.01697	3.21e-08	-2.0079	4.47e-02	0.000	0.982	0.000	0.002	0.016
RPIA-out.wgt.RDat	/u/home/t/tboltz/project-ophoff/rna_whole_blood/cts_TWAS_latest/Monocytes_weights2//RPIA-out.wgt.RDat	RPIA	2	8.90e+07	8.91e+07	0.04720	rs4972211	-2.25	rs908277	0.06310	10.52	-0.536	81	3	lasso	0.06306	1.66e-26	-0.6804	4.96e-01	NA	NA	NA	NA	NA
SEPTIN10-out.wgt.RDat	/u/home/t/tboltz/project-ophoff/rna_whole_blood/cts_TWAS_latest/Monocytes_weights2//SEPTIN10-out.wgt.RDat	SEPTIN10	2	1.10e+08	1.10e+08	0.03544	rs3923006	-3.89	rs11541143	0.01955	-5.98	-3.735	94	3	lasso	0.01609	7.17e-08	3.9002	9.61e-05	0.000	0.307	0.000	0.001	0.692
SH3RF3-out.wgt.RDat	/u/home/t/tboltz/project-ophoff/rna_whole_blood/cts_TWAS_latest/Monocytes_weights2//SH3RF3-out.wgt.RDat	SH3RF3	2	1.10e+08	1.10e+08	0.06049	rs3923006	-3.89	rs10189834	0.02381	-6.97	0.189	174	174	blup	0.03411	5.86e-15	0.6622	5.08e-01	NA	NA	NA	NA	NA
SLC20A1-out.wgt.RDat	/u/home/t/tboltz/project-ophoff/rna_whole_blood/cts_TWAS_latest/Monocytes_weights2//SLC20A1-out.wgt.RDat	SLC20A1	2	1.13e+08	1.13e+08	0.30309	rs10197847	-2.42	rs7567215	0.10293	-13.43	-0.044	210	6	lasso	0.10193	1.65e-42	0.0193	9.85e-01	NA	NA	NA	NA	NA
SLC35F5-out.wgt.RDat	/u/home/t/tboltz/project-ophoff/rna_whole_blood/cts_TWAS_latest/Monocytes_weights2//SLC35F5-out.wgt.RDat	SLC35F5	2	1.14e+08	1.15e+08	0.01367	rs11890157	3.71	rs4849274	0.01061	4.68	0.161	131	5	lasso	0.00723	2.35e-04	0.4147	6.78e-01	NA	NA	NA	NA	NA
SLC4A1AP-out.wgt.RDat	/u/home/t/tboltz/project-ophoff/rna_whole_blood/cts_TWAS_latest/Monocytes_weights2//SLC4A1AP-out.wgt.RDat	SLC4A1AP	2	2.79e+07	2.79e+07	0.06488	rs11127125	-4.88	rs7382	0.05266	-9.78	-2.590	160	16	enet	0.05402	7.18e-23	3.6634	2.49e-04	0.000	0.421	0.000	0.550	0.030
SLC5A6-out.wgt.RDat	/u/home/t/tboltz/project-ophoff/rna_whole_blood/cts_TWAS_latest/Monocytes_weights2//SLC5A6-out.wgt.RDat	SLC5A6	2	2.74e+07	2.74e+07	0.03663	rs4665385	-4.23	rs1141313	0.01361	-5.90	1.695	140	13	enet	0.01692	3.38e-08	-0.7145	4.75e-01	NA	NA	NA	NA	NA
SLC8A1-out.wgt.RDat	/u/home/t/tboltz/project-ophoff/rna_whole_blood/cts_TWAS_latest/Monocytes_weights2//SLC8A1-out.wgt.RDat	SLC8A1	2	4.03e+07	4.08e+07	0.10133	rs13010889	-3.45	rs2373864	0.04712	9.18	-2.009	276	6	lasso	0.04789	2.01e-20	-1.5919	1.11e-01	NA	NA	NA	NA	NA
SNTG2-out.wgt.RDat	/u/home/t/tboltz/project-ophoff/rna_whole_blood/cts_TWAS_latest/Monocytes_weights2//SNTG2-out.wgt.RDat	SNTG2	2	9.47e+05	1.37e+06	0.03804	rs4464315	-3.26	rs6724299	0.02388	-6.68	-2.523	249	9	lasso	0.04148	7.09e-18	2.6705	7.57e-03	0.000	0.960	0.000	0.003	0.037
SOCS5-out.wgt.RDat	/u/home/t/tboltz/project-ophoff/rna_whole_blood/cts_TWAS_latest/Monocytes_weights2//SOCS5-out.wgt.RDat	SOCS5	2	4.69e+07	4.70e+07	0.01259	rs10514802	3.35	rs10209278	0.01673	5.58	0.009	201	2	enet	0.01597	7.97e-08	0.2202	8.26e-01	NA	NA	NA	NA	NA
SOS1-out.wgt.RDat	/u/home/t/tboltz/project-ophoff/rna_whole_blood/cts_TWAS_latest/Monocytes_weights2//SOS1-out.wgt.RDat	SOS1	2	3.92e+07	3.94e+07	0.01241	rs11124661	3.25	rs2373530	0.00630	4.50	1.985	168	3	enet	0.00566	1.01e-03	2.2780	2.27e-02	0.667	0.326	0.002	0.001	0.004
SOWAHC-out.wgt.RDat	/u/home/t/tboltz/project-ophoff/rna_whole_blood/cts_TWAS_latest/Monocytes_weights2//SOWAHC-out.wgt.RDat	SOWAHC	2	1.10e+08	1.10e+08	0.03139	rs3923006	-3.89	rs11541143	0.01305	-5.50	-3.735	79	4	lasso	0.01369	6.32e-07	3.6789	2.34e-04	0.004	0.395	0.000	0.002	0.599
SPTBN1-out.wgt.RDat	/u/home/t/tboltz/project-ophoff/rna_whole_blood/cts_TWAS_latest/Monocytes_weights2//SPTBN1-out.wgt.RDat	SPTBN1	2	5.47e+07	5.49e+07	0.19567	rs34498089	-4.29	rs4444573	0.11305	14.08	1.817	249	53	enet	0.19313	7.93e-83	2.1104	3.48e-02	0.000	0.924	0.000	0.068	0.008
ST3GAL5-out.wgt.RDat	/u/home/t/tboltz/project-ophoff/rna_whole_blood/cts_TWAS_latest/Monocytes_weights2//ST3GAL5-out.wgt.RDat	ST3GAL5	2	8.61e+07	8.61e+07	0.06848	rs955592	-2.72	rs10496320	0.03108	-7.82	0.751	238	7	lasso	0.03354	9.82e-15	-0.4793	6.32e-01	NA	NA	NA	NA	NA
STON1-out.wgt.RDat	/u/home/t/tboltz/project-ophoff/rna_whole_blood/cts_TWAS_latest/Monocytes_weights2//STON1-out.wgt.RDat	STON1	2	4.88e+07	4.88e+07	0.05409	rs2471403	-4.22	rs3749145	0.02557	7.14	2.309	218	5	lasso	0.02407	5.24e-11	2.3103	2.09e-02	0.000	0.962	0.000	0.016	0.022
TBC1D8-out.wgt.RDat	/u/home/t/tboltz/project-ophoff/rna_whole_blood/cts_TWAS_latest/Monocytes_weights2//TBC1D8-out.wgt.RDat	TBC1D8	2	1.02e+08	1.02e+08	0.03483	rs750783	2.78	rs2016986	0.01374	6.16	-1.227	162	162	blup	0.02040	1.45e-09	-1.8286	6.75e-02	NA	NA	NA	NA	NA
TDRD15-out.wgt.RDat	/u/home/t/tboltz/project-ophoff/rna_whole_blood/cts_TWAS_latest/Monocytes_weights2//TDRD15-out.wgt.RDat	TDRD15	2	2.13e+07	2.14e+07	0.02756	rs889962	-2.20	rs11687710	0.03688	8.46	1.483	172	2	lasso	0.03588	1.17e-15	1.3749	1.69e-01	NA	NA	NA	NA	NA
TGOLN2-out.wgt.RDat	/u/home/t/tboltz/project-ophoff/rna_whole_blood/cts_TWAS_latest/Monocytes_weights2//TGOLN2-out.wgt.RDat	TGOLN2	2	8.55e+07	8.56e+07	0.33134	rs955592	-2.72	rs10460587	0.12250	-14.62	-0.755	179	61	enet	0.13949	1.31e-58	0.7836	4.33e-01	NA	NA	NA	NA	NA
THNSL2-out.wgt.RDat	/u/home/t/tboltz/project-ophoff/rna_whole_blood/cts_TWAS_latest/Monocytes_weights2//THNSL2-out.wgt.RDat	THNSL2	2	8.85e+07	8.85e+07	0.22191	rs4972211	-2.25	rs11683364	0.08422	12.52	-0.744	107	48	enet	0.19521	8.52e-84	0.3011	7.63e-01	NA	NA	NA	NA	NA
TMEM87B-out.wgt.RDat	/u/home/t/tboltz/project-ophoff/rna_whole_blood/cts_TWAS_latest/Monocytes_weights2//TMEM87B-out.wgt.RDat	TMEM87B	2	1.13e+08	1.13e+08	0.05033	rs3811640	-2.58	rs13387346	0.01077	4.49	-0.869	156	29	enet	0.01363	6.65e-07	-1.8925	5.84e-02	NA	NA	NA	NA	NA
TP53I3-out.wgt.RDat	/u/home/t/tboltz/project-ophoff/rna_whole_blood/cts_TWAS_latest/Monocytes_weights2//TP53I3-out.wgt.RDat	TP53I3	2	2.43e+07	2.43e+07	0.03890	rs4233703	-2.98	rs1134516	0.04032	-8.60	1.407	180	25	enet	0.04492	3.07e-19	-2.2746	2.29e-02	0.000	0.994	0.000	0.001	0.004
TPO-out.wgt.RDat	/u/home/t/tboltz/project-ophoff/rna_whole_blood/cts_TWAS_latest/Monocytes_weights2//TPO-out.wgt.RDat	TPO	2	1.38e+06	1.55e+06	0.01643	rs4464315	-3.26	rs732609	0.01373	5.15	0.310	228	2	lasso	0.01092	7.85e-06	0.4364	6.63e-01	NA	NA	NA	NA	NA
TRAPPC12-out.wgt.RDat	/u/home/t/tboltz/project-ophoff/rna_whole_blood/cts_TWAS_latest/Monocytes_weights2//TRAPPC12-out.wgt.RDat	TRAPPC12	2	3.38e+06	3.49e+06	0.02914	rs2694103	3.04	rs4535074	0.01972	6.07	0.439	208	6	lasso	0.02077	1.04e-09	0.0996	9.21e-01	NA	NA	NA	NA	NA
TRIB2-out.wgt.RDat	/u/home/t/tboltz/project-ophoff/rna_whole_blood/cts_TWAS_latest/Monocytes_weights2//TRIB2-out.wgt.RDat	TRIB2	2	1.29e+07	1.29e+07	0.03302	rs4668775	-3.60	rs890069	0.02308	6.45	1.671	139	3	lasso	0.02697	3.80e-12	0.6502	5.16e-01	NA	NA	NA	NA	NA
TSGA10-out.wgt.RDat	/u/home/t/tboltz/project-ophoff/rna_whole_blood/cts_TWAS_latest/Monocytes_weights2//TSGA10-out.wgt.RDat	TSGA10	2	9.96e+07	9.98e+07	0.04369	rs17022809	-3.53	rs11689265	0.09499	-12.93	-0.242	165	17	enet	0.10093	4.35e-42	-0.4158	6.78e-01	NA	NA	NA	NA	NA
TTC32-out.wgt.RDat	/u/home/t/tboltz/project-ophoff/rna_whole_blood/cts_TWAS_latest/Monocytes_weights2//TTC32-out.wgt.RDat	TTC32	2	2.01e+07	2.01e+07	0.02939	rs3731669	-2.75	rs11677637	0.01428	-5.71	-0.309	231	3	lasso	0.01139	5.11e-06	0.2656	7.91e-01	NA	NA	NA	NA	NA
UNC50-out.wgt.RDat	/u/home/t/tboltz/project-ophoff/rna_whole_blood/cts_TWAS_latest/Monocytes_weights2//UNC50-out.wgt.RDat	UNC50	2	9.92e+07	9.92e+07	0.01442	rs7598069	-2.63	rs2278208	0.01698	5.85	2.094	109	6	enet	0.01576	9.63e-08	2.1172	3.42e-02	0.000	0.983	0.000	0.001	0.016
USP39-out.wgt.RDat	/u/home/t/tboltz/project-ophoff/rna_whole_blood/cts_TWAS_latest/Monocytes_weights2//USP39-out.wgt.RDat	USP39	2	8.58e+07	8.59e+07	0.03703	rs955592	-2.72	rs2232739	0.01788	-6.26	-0.523	233	4	lasso	0.01748	2.04e-08	0.1195	9.05e-01	NA	NA	NA	NA	NA
VAMP5-out.wgt.RDat	/u/home/t/tboltz/project-ophoff/rna_whole_blood/cts_TWAS_latest/Monocytes_weights2//VAMP5-out.wgt.RDat	VAMP5	2	8.58e+07	8.58e+07	0.12604	rs955592	-2.72	rs2121397	0.05405	-9.94	-0.729	210	32	enet	0.07676	4.50e-32	1.4006	1.61e-01	NA	NA	NA	NA	NA
VIT-out.wgt.RDat	/u/home/t/tboltz/project-ophoff/rna_whole_blood/cts_TWAS_latest/Monocytes_weights2//VIT-out.wgt.RDat	VIT	2	3.69e+07	3.70e+07	0.02826	rs1137437	-3.73	rs3821147	0.01927	-6.20	2.359	227	1	enet	0.01549	1.24e-07	-2.3590	1.83e-02	0.000	0.952	0.000	0.022	0.026
ZNF514-out.wgt.RDat	/u/home/t/tboltz/project-ophoff/rna_whole_blood/cts_TWAS_latest/Monocytes_weights2//ZNF514-out.wgt.RDat	ZNF514	2	9.58e+07	9.58e+07	0.04601	rs6739268	-2.30	rs11164117	0.05952	-10.45	-0.785	13	10	enet	0.06483	3.19e-27	0.8005	4.23e-01	NA	NA	NA	NA	NA
PANEL	FILE	ID	CHR	P0	P1	HSQ	BEST.GWAS.ID	BEST.GWAS.Z	EQTL.ID	EQTL.R2	EQTL.Z	EQTL.GWAS.Z	NSNP	NWGT	MODEL	MODELCV.R2	MODELCV.PV	TWAS.Z	TWAS.P	COLOC.PP0	COLOC.PP1	COLOC.PP2	COLOC.PP3	COLOC.PP4
ACVR2B-out.wgt.RDat	/u/home/t/tboltz/project-ophoff/rna_whole_blood/cts_TWAS_latest/Monocytes_weights2//ACVR2B-out.wgt.RDat	ACVR2B	3	38495382	38534633	0.16837	rs3792527	-3.74	rs6599203	0.212610	19.25	-2.725	195	18	enet	0.21934	3.02e-95	-2.4359	1.49e-02	0.000	0.916	0.000	0.023	0.061
ALS2CL-out.wgt.RDat	/u/home/t/tboltz/project-ophoff/rna_whole_blood/cts_TWAS_latest/Monocytes_weights2//ALS2CL-out.wgt.RDat	ALS2CL	3	46710486	46735194	0.02110	rs12490188	2.11	rs6442019	0.018075	5.94	-1.318	116	13	enet	0.01883	6.01e-09	-1.3336	1.82e-01	NA	NA	NA	NA	NA
ANKRD28-out.wgt.RDat	/u/home/t/tboltz/project-ophoff/rna_whole_blood/cts_TWAS_latest/Monocytes_weights2//ANKRD28-out.wgt.RDat	ANKRD28	3	15708744	15901278	0.06345	rs7648664	3.00	rs11128758	0.084493	12.16	-0.981	191	191	blup	0.09449	2.15e-39	-1.0206	3.07e-01	NA	NA	NA	NA	NA
APEH-out.wgt.RDat	/u/home/t/tboltz/project-ophoff/rna_whole_blood/cts_TWAS_latest/Monocytes_weights2//APEH-out.wgt.RDat	APEH	3	49711448	49721404	0.01386	rs2240329	3.46	rs9874474	0.008173	4.73	2.096	228	228	blup	0.00809	1.06e-04	1.5235	1.28e-01	NA	NA	NA	NA	NA
ARIH2-out.wgt.RDat	/u/home/t/tboltz/project-ophoff/rna_whole_blood/cts_TWAS_latest/Monocytes_weights2//ARIH2-out.wgt.RDat	ARIH2	3	48956255	49023815	0.02312	rs9841602	3.02	rs7626445	0.024368	-6.80	2.242	193	6	lasso	0.02148	5.42e-10	-2.2738	2.30e-02	0.000	0.976	0.000	0.004	0.020
ARPP21-out.wgt.RDat	/u/home/t/tboltz/project-ophoff/rna_whole_blood/cts_TWAS_latest/Monocytes_weights2//ARPP21-out.wgt.RDat	ARPP21	3	35680438	35835988	0.01106	rs6786400	-3.55	rs6550369	0.003325	-5.12	0.288	233	233	blup	0.00542	1.27e-03	1.4969	1.34e-01	NA	NA	NA	NA	NA
ATG7-out.wgt.RDat	/u/home/t/tboltz/project-ophoff/rna_whole_blood/cts_TWAS_latest/Monocytes_weights2//ATG7-out.wgt.RDat	ATG7	3	11313996	11599139	0.03285	rs2618402	3.12	rs2606736	0.017732	-5.72	-1.155	175	19	enet	0.02161	4.85e-10	0.9812	3.26e-01	NA	NA	NA	NA	NA
AZI2-out.wgt.RDat	/u/home/t/tboltz/project-ophoff/rna_whole_blood/cts_TWAS_latest/Monocytes_weights2//AZI2-out.wgt.RDat	AZI2	3	28356495	28390541	0.01108	rs9873347	-3.41	rs6771057	0.013121	-5.01	-1.363	171	2	lasso	0.01048	1.18e-05	1.2985	1.94e-01	NA	NA	NA	NA	NA
BRK1-out.wgt.RDat	/u/home/t/tboltz/project-ophoff/rna_whole_blood/cts_TWAS_latest/Monocytes_weights2//BRK1-out.wgt.RDat	BRK1	3	10157360	10168874	0.02246	rs28113	-4.51	rs6442150	0.027269	-7.55	-1.172	167	167	blup	0.02826	1.18e-12	2.2008	2.78e-02	0.000	0.944	0.000	0.053	0.003
C3orf20-out.wgt.RDat	/u/home/t/tboltz/project-ophoff/rna_whole_blood/cts_TWAS_latest/Monocytes_weights2//C3orf20-out.wgt.RDat	C3orf20	3	14716649	14814543	0.05351	rs1077535	3.08	rs7632170	0.005057	5.20	0.306	158	158	blup	0.02040	1.45e-09	0.8787	3.80e-01	NA	NA	NA	NA	NA
CADM2-out.wgt.RDat	/u/home/t/tboltz/project-ophoff/rna_whole_blood/cts_TWAS_latest/Monocytes_weights2//CADM2-out.wgt.RDat	CADM2	3	85008133	86123579	0.04845	rs9847448	-3.47	rs726610	0.079810	11.94	-1.608	371	15	enet	0.08170	4.21e-34	-1.5711	1.16e-01	NA	NA	NA	NA	NA
CCDC13-out.wgt.RDat	/u/home/t/tboltz/project-ophoff/rna_whole_blood/cts_TWAS_latest/Monocytes_weights2//CCDC13-out.wgt.RDat	CCDC13	3	42747249	42814745	0.01720	rs17074351	-2.73	rs339693	0.005308	4.52	0.380	179	4	lasso	0.00867	6.21e-05	0.3791	7.05e-01	NA	NA	NA	NA	NA
CCDC66-out.wgt.RDat	/u/home/t/tboltz/project-ophoff/rna_whole_blood/cts_TWAS_latest/Monocytes_weights2//CCDC66-out.wgt.RDat	CCDC66	3	56591190	56655865	0.05708	rs2123184	-3.54	rs2291498	0.033684	7.88	2.671	239	28	enet	0.05302	1.80e-22	1.8635	6.24e-02	NA	NA	NA	NA	NA
CCR1-out.wgt.RDat	/u/home/t/tboltz/project-ophoff/rna_whole_blood/cts_TWAS_latest/Monocytes_weights2//CCR1-out.wgt.RDat	CCR1	3	46243203	46249804	0.20503	rs1604068	2.39	rs2172246	0.177714	17.58	-1.346	172	37	enet	0.24214	2.18e-106	-0.7401	4.59e-01	NA	NA	NA	NA	NA
CCR2-out.wgt.RDat	/u/home/t/tboltz/project-ophoff/rna_whole_blood/cts_TWAS_latest/Monocytes_weights2//CCR2-out.wgt.RDat	CCR2	3	46395226	46402419	0.04711	rs1604068	2.39	rs6441960	0.020200	6.61	-0.587	171	12	lasso	0.03741	2.92e-16	0.5470	5.84e-01	NA	NA	NA	NA	NA
CCR3-out.wgt.RDat	/u/home/t/tboltz/project-ophoff/rna_whole_blood/cts_TWAS_latest/Monocytes_weights2//CCR3-out.wgt.RDat	CCR3	3	46205097	46308197	0.26939	rs1604068	2.39	rs7616215	0.221831	-19.61	-1.101	201	70	enet	0.32251	1.62e-148	0.0159	9.87e-01	NA	NA	NA	NA	NA
CCRL2-out.wgt.RDat	/u/home/t/tboltz/project-ophoff/rna_whole_blood/cts_TWAS_latest/Monocytes_weights2//CCRL2-out.wgt.RDat	CCRL2	3	46448658	46454488	0.04525	rs1604068	2.39	rs2172246	0.011316	4.89	-1.346	174	174	blup	0.01480	2.32e-07	-0.2854	7.75e-01	NA	NA	NA	NA	NA
CGGBP1-out.wgt.RDat	/u/home/t/tboltz/project-ophoff/rna_whole_blood/cts_TWAS_latest/Monocytes_weights2//CGGBP1-out.wgt.RDat	CGGBP1	3	88101095	88199035	0.02877	rs7649281	-1.81	rs7646993	0.004960	4.84	-1.597	155	155	blup	0.01252	1.83e-06	-1.1345	2.57e-01	NA	NA	NA	NA	NA
CHL1-out.wgt.RDat	/u/home/t/tboltz/project-ophoff/rna_whole_blood/cts_TWAS_latest/Monocytes_weights2//CHL1-out.wgt.RDat	CHL1	3	238447	451100	0.01868	rs11926907	2.93	rs12496968	0.011347	5.02	0.383	117	117	blup	0.01307	1.11e-06	0.0748	9.40e-01	NA	NA	NA	NA	NA
CLEC3B-out.wgt.RDat	/u/home/t/tboltz/project-ophoff/rna_whole_blood/cts_TWAS_latest/Monocytes_weights2//CLEC3B-out.wgt.RDat	CLEC3B	3	45043041	45077563	0.02005	rs6807063	3.80	rs6772941	0.020218	6.51	-0.574	136	10	enet	0.01787	1.43e-08	-0.8854	3.76e-01	NA	NA	NA	NA	NA
CMC1-out.wgt.RDat	/u/home/t/tboltz/project-ophoff/rna_whole_blood/cts_TWAS_latest/Monocytes_weights2//CMC1-out.wgt.RDat	CMC1	3	28283110	28366633	0.02097	rs1903586	-3.26	rs10510606	0.006888	-4.92	0.121	173	14	enet	0.02077	1.04e-09	0.0806	9.36e-01	NA	NA	NA	NA	NA
CMTM8-out.wgt.RDat	/u/home/t/tboltz/project-ophoff/rna_whole_blood/cts_TWAS_latest/Monocytes_weights2//CMTM8-out.wgt.RDat	CMTM8	3	32280172	32411813	0.07629	rs17028714	2.96	rs9835916	0.040272	-8.54	-0.422	167	3	lasso	0.03939	4.78e-17	0.5346	5.93e-01	NA	NA	NA	NA	NA
COLQ-out.wgt.RDat	/u/home/t/tboltz/project-ophoff/rna_whole_blood/cts_TWAS_latest/Monocytes_weights2//COLQ-out.wgt.RDat	COLQ	3	15491641	15563258	0.01388	rs7648664	3.00	rs17041251	0.012056	4.88	0.111	148	2	lasso	0.01012	1.64e-05	0.0934	9.26e-01	NA	NA	NA	NA	NA
CX3CR1-out.wgt.RDat	/u/home/t/tboltz/project-ophoff/rna_whole_blood/cts_TWAS_latest/Monocytes_weights2//CX3CR1-out.wgt.RDat	CX3CR1	3	39304986	39323226	0.12722	rs9865014	3.01	rs4676487	0.054182	9.88	0.729	195	23	enet	0.05818	1.54e-24	0.9012	3.67e-01	NA	NA	NA	NA	NA
CXCR6-out.wgt.RDat	/u/home/t/tboltz/project-ophoff/rna_whole_blood/cts_TWAS_latest/Monocytes_weights2//CXCR6-out.wgt.RDat	CXCR6	3	45982426	45989843	0.05600	rs1604068	2.39	rs1491960	0.014082	6.33	2.060	172	172	blup	0.04329	1.36e-18	0.7054	4.81e-01	NA	NA	NA	NA	NA
DHFR2-out.wgt.RDat	/u/home/t/tboltz/project-ophoff/rna_whole_blood/cts_TWAS_latest/Monocytes_weights2//DHFR2-out.wgt.RDat	DHFR2	3	93766681	93782233	0.01249	rs10511147	2.30	rs17749394	0.011508	4.76	-1.155	47	4	enet	0.01018	1.55e-05	-1.4009	1.61e-01	NA	NA	NA	NA	NA
DNASE1L3-out.wgt.RDat	/u/home/t/tboltz/project-ophoff/rna_whole_blood/cts_TWAS_latest/Monocytes_weights2//DNASE1L3-out.wgt.RDat	DNASE1L3	3	58177985	58200424	0.01504	rs2362904	2.52	rs2138240	0.004583	-5.17	1.118	154	7	enet	0.00651	4.56e-04	-1.4989	1.34e-01	NA	NA	NA	NA	NA
DPH3-out.wgt.RDat	/u/home/t/tboltz/project-ophoff/rna_whole_blood/cts_TWAS_latest/Monocytes_weights2//DPH3-out.wgt.RDat	DPH3	3	16298569	16306476	0.02970	rs13322151	-3.56	rs6796483	0.007459	4.82	2.234	179	18	enet	0.01721	2.60e-08	2.2548	2.41e-02	0.124	0.848	0.000	0.003	0.025
EFHB-out.wgt.RDat	/u/home/t/tboltz/project-ophoff/rna_whole_blood/cts_TWAS_latest/Monocytes_weights2//EFHB-out.wgt.RDat	EFHB	3	19920965	19988517	0.13762	rs2931381	2.98	rs4103004	0.110367	13.89	0.086	187	31	enet	0.11587	2.10e-48	0.0278	9.78e-01	NA	NA	NA	NA	NA
EIF4E3-out.wgt.RDat	/u/home/t/tboltz/project-ophoff/rna_whole_blood/cts_TWAS_latest/Monocytes_weights2//EIF4E3-out.wgt.RDat	EIF4E3	3	71724566	71803924	0.01540	rs1402992	-4.74	rs2654439	0.007211	3.93	-3.250	92	2	lasso	0.00418	4.09e-03	-2.4963	1.25e-02	0.721	0.026	0.232	0.008	0.013
FANCD2-out.wgt.RDat	/u/home/t/tboltz/project-ophoff/rna_whole_blood/cts_TWAS_latest/Monocytes_weights2//FANCD2-out.wgt.RDat	FANCD2	3	10068099	10143614	0.00788	rs28113	-4.51	rs2075310	0.001025	-3.91	-0.458	168	168	blup	0.00438	3.38e-03	0.8897	3.74e-01	NA	NA	NA	NA	NA
FLNB-out.wgt.RDat	/u/home/t/tboltz/project-ophoff/rna_whole_blood/cts_TWAS_latest/Monocytes_weights2//FLNB-out.wgt.RDat	FLNB	3	57994128	58157978	0.02620	rs2362904	2.52	rs6785672	0.004571	-4.47	1.011	174	16	enet	0.01576	9.69e-08	0.0981	9.22e-01	NA	NA	NA	NA	NA
FRMD4B-out.wgt.RDat	/u/home/t/tboltz/project-ophoff/rna_whole_blood/cts_TWAS_latest/Monocytes_weights2//FRMD4B-out.wgt.RDat	FRMD4B	3	69217934	69591734	0.03364	rs981054	-3.93	rs767285	0.021216	6.28	0.387	203	2	lasso	0.02018	1.77e-09	0.1023	9.19e-01	NA	NA	NA	NA	NA
GLYCTK-out.wgt.RDat	/u/home/t/tboltz/project-ophoff/rna_whole_blood/cts_TWAS_latest/Monocytes_weights2//GLYCTK-out.wgt.RDat	GLYCTK	3	52321106	52329273	0.01442	rs2710323	6.48	rs1076425	0.013648	-5.95	-5.201	216	12	enet	0.01941	3.54e-09	5.5551	2.77e-08	0.000	0.000	0.000	0.395	0.604
GPD1L-out.wgt.RDat	/u/home/t/tboltz/project-ophoff/rna_whole_blood/cts_TWAS_latest/Monocytes_weights2//GPD1L-out.wgt.RDat	GPD1L	3	32147182	32210205	0.07350	rs17028714	2.96	rs9839305	0.055456	-9.89	-1.912	167	1	lasso	0.05498	2.95e-23	1.9120	5.59e-02	NA	NA	NA	NA	NA
HTR1F-out.wgt.RDat	/u/home/t/tboltz/project-ophoff/rna_whole_blood/cts_TWAS_latest/Monocytes_weights2//HTR1F-out.wgt.RDat	HTR1F	3	88039847	88042985	0.00995	rs9828066	1.87	rs4130492	0.011320	4.73	-0.417	133	6	lasso	0.00836	8.22e-05	-0.4184	6.76e-01	NA	NA	NA	NA	NA
HYAL3-out.wgt.RDat	/u/home/t/tboltz/project-ophoff/rna_whole_blood/cts_TWAS_latest/Monocytes_weights2//HYAL3-out.wgt.RDat	HYAL3	3	50330263	50336836	0.02599	rs11130248	4.90	rs6446298	0.003916	4.28	0.165	187	12	enet	0.01814	1.12e-08	-0.2650	7.91e-01	NA	NA	NA	NA	NA
ITGA9-out.wgt.RDat	/u/home/t/tboltz/project-ophoff/rna_whole_blood/cts_TWAS_latest/Monocytes_weights2//ITGA9-out.wgt.RDat	ITGA9	3	37493607	37864998	0.04328	rs13077801	-3.44	rs267564	0.032872	8.10	-2.571	210	32	enet	0.05893	7.67e-25	-2.8193	4.81e-03	0.000	0.953	0.000	0.005	0.042
ITIH4-out.wgt.RDat	/u/home/t/tboltz/project-ophoff/rna_whole_blood/cts_TWAS_latest/Monocytes_weights2//ITIH4-out.wgt.RDat	ITIH4	3	52846979	52864689	0.01564	rs2535627	6.61	rs1573815	0.008764	4.71	-5.467	220	5	enet	0.00827	8.98e-05	-5.4511	5.01e-08	0.000	0.000	0.159	0.676	0.165
ITPR1-out.wgt.RDat	/u/home/t/tboltz/project-ophoff/rna_whole_blood/cts_TWAS_latest/Monocytes_weights2//ITPR1-out.wgt.RDat	ITPR1	3	4535030	4889524	0.01353	rs34917285	3.10	rs304010	0.011512	-5.01	-0.994	145	4	enet	0.01228	2.28e-06	0.8394	4.01e-01	NA	NA	NA	NA	NA
KAT2B-out.wgt.RDat	/u/home/t/tboltz/project-ophoff/rna_whole_blood/cts_TWAS_latest/Monocytes_weights2//KAT2B-out.wgt.RDat	KAT2B	3	20081939	20195896	0.08633	rs2931381	2.98	rs9827605	0.037572	9.04	-1.388	220	220	blup	0.07431	4.48e-31	-1.4834	1.38e-01	NA	NA	NA	NA	NA
KLHDC8B-out.wgt.RDat	/u/home/t/tboltz/project-ophoff/rna_whole_blood/cts_TWAS_latest/Monocytes_weights2//KLHDC8B-out.wgt.RDat	KLHDC8B	3	49209032	49213919	0.01294	rs9841602	3.02	rs11708786	0.013486	5.31	2.484	193	4	lasso	0.01272	1.53e-06	2.4227	1.54e-02	0.005	0.975	0.000	0.003	0.017
LRRFIP2-out.wgt.RDat	/u/home/t/tboltz/project-ophoff/rna_whole_blood/cts_TWAS_latest/Monocytes_weights2//LRRFIP2-out.wgt.RDat	LRRFIP2	3	37094118	37218023	0.06472	rs931913	6.71	rs748766	0.082048	-12.01	3.237	185	6	lasso	0.08264	1.73e-34	-3.3643	7.68e-04	0.000	0.000	0.000	1.000	0.000
LRRN1-out.wgt.RDat	/u/home/t/tboltz/project-ophoff/rna_whole_blood/cts_TWAS_latest/Monocytes_weights2//LRRN1-out.wgt.RDat	LRRN1	3	3841116	3891518	0.02976	rs9809849	3.72	rs1110797	0.018160	-6.42	1.373	217	9	enet	0.02544	1.52e-11	-1.2334	2.17e-01	NA	NA	NA	NA	NA
LZTFL1-out.wgt.RDat	/u/home/t/tboltz/project-ophoff/rna_whole_blood/cts_TWAS_latest/Monocytes_weights2//LZTFL1-out.wgt.RDat	LZTFL1	3	45864809	45957534	0.02985	rs6809473	-2.94	rs2531756	0.003534	-4.74	0.670	194	30	enet	0.01207	2.76e-06	-0.1565	8.76e-01	NA	NA	NA	NA	NA
MAPKAPK3-out.wgt.RDat	/u/home/t/tboltz/project-ophoff/rna_whole_blood/cts_TWAS_latest/Monocytes_weights2//MAPKAPK3-out.wgt.RDat	MAPKAPK3	3	50648952	50686722	0.04215	rs11130248	4.85	rs375544	0.065816	-11.35	0.176	208	12	lasso	0.07060	1.46e-29	0.0607	9.52e-01	NA	NA	NA	NA	NA
MLH1-out.wgt.RDat	/u/home/t/tboltz/project-ophoff/rna_whole_blood/cts_TWAS_latest/Monocytes_weights2//MLH1-out.wgt.RDat	MLH1	3	37034842	37092337	0.01528	rs931913	6.71	rs1800734	0.014238	5.24	-1.706	159	2	lasso	0.01254	1.80e-06	-1.6169	1.06e-01	NA	NA	NA	NA	NA
NKTR-out.wgt.RDat	/u/home/t/tboltz/project-ophoff/rna_whole_blood/cts_TWAS_latest/Monocytes_weights2//NKTR-out.wgt.RDat	NKTR	3	42642153	42690227	0.04056	rs17074351	-2.73	rs639692	0.017930	-6.16	-1.670	181	14	enet	0.02491	2.45e-11	1.3493	1.77e-01	NA	NA	NA	NA	NA
NT5DC2-out.wgt.RDat	/u/home/t/tboltz/project-ophoff/rna_whole_blood/cts_TWAS_latest/Monocytes_weights2//NT5DC2-out.wgt.RDat	NT5DC2	3	52558402	52569070	0.02964	rs2535627	6.61	rs1961958	0.023846	-7.12	-5.164	234	7	lasso	0.02859	8.75e-13	4.9673	6.79e-07	0.000	0.000	0.000	0.951	0.049
OGG1-out.wgt.RDat	/u/home/t/tboltz/project-ophoff/rna_whole_blood/cts_TWAS_latest/Monocytes_weights2//OGG1-out.wgt.RDat	OGG1	3	9791629	9829903	0.00731	rs7613389	-2.90	rs11708462	0.002506	3.81	1.035	138	3	enet	0.00261	1.89e-02	1.2552	2.09e-01	NA	NA	NA	NA	NA
PDCD6IP-out.wgt.RDat	/u/home/t/tboltz/project-ophoff/rna_whole_blood/cts_TWAS_latest/Monocytes_weights2//PDCD6IP-out.wgt.RDat	PDCD6IP	3	33840064	33911199	0.03308	rs6550248	2.96	rs3183982	0.048665	-9.28	1.722	100	5	lasso	0.04784	2.12e-20	-1.7297	8.37e-02	NA	NA	NA	NA	NA
PLCD1-out.wgt.RDat	/u/home/t/tboltz/project-ophoff/rna_whole_blood/cts_TWAS_latest/Monocytes_weights2//PLCD1-out.wgt.RDat	PLCD1	3	38048990	38071253	0.02682	rs3792527	-3.74	rs2073399	0.001315	-4.40	0.095	177	177	blup	0.01079	8.90e-06	0.1658	8.68e-01	NA	NA	NA	NA	NA
PLCL2-out.wgt.RDat	/u/home/t/tboltz/project-ophoff/rna_whole_blood/cts_TWAS_latest/Monocytes_weights2//PLCL2-out.wgt.RDat	PLCL2	3	16844160	17132096	0.10187	rs283907	-4.90	rs9822053	0.047318	9.98	1.168	229	10	lasso	0.07944	3.58e-33	1.8826	5.97e-02	NA	NA	NA	NA	NA
PPARG-out.wgt.RDat	/u/home/t/tboltz/project-ophoff/rna_whole_blood/cts_TWAS_latest/Monocytes_weights2//PPARG-out.wgt.RDat	PPARG	3	12328868	12475855	0.03637	rs310751	3.62	rs1151988	0.014206	5.42	-2.363	216	19	enet	0.01323	9.62e-07	-2.1187	3.41e-02	0.035	0.933	0.000	0.007	0.025
PRKCD-out.wgt.RDat	/u/home/t/tboltz/project-ophoff/rna_whole_blood/cts_TWAS_latest/Monocytes_weights2//PRKCD-out.wgt.RDat	PRKCD	3	53190026	53226733	0.01379	rs2535627	6.61	rs555480	0.000450	3.35	-3.446	161	161	blup	0.00472	2.45e-03	-3.7539	1.74e-04	0.000	0.000	0.915	0.020	0.065
PXK-out.wgt.RDat	/u/home/t/tboltz/project-ophoff/rna_whole_blood/cts_TWAS_latest/Monocytes_weights2//PXK-out.wgt.RDat	PXK	3	58318608	58411854	0.07351	rs2362904	2.52	rs3773005	0.048041	9.71	0.381	157	15	enet	0.06464	3.80e-27	0.4604	6.45e-01	NA	NA	NA	NA	NA
RAB5A-out.wgt.RDat	/u/home/t/tboltz/project-ophoff/rna_whole_blood/cts_TWAS_latest/Monocytes_weights2//RAB5A-out.wgt.RDat	RAB5A	3	19988590	20026667	0.06926	rs2931381	2.98	rs6778866	0.024319	-6.70	0.382	208	7	lasso	0.04938	5.13e-21	-0.0685	9.45e-01	NA	NA	NA	NA	NA
RAD54L2-out.wgt.RDat	/u/home/t/tboltz/project-ophoff/rna_whole_blood/cts_TWAS_latest/Monocytes_weights2//RAD54L2-out.wgt.RDat	RAD54L2	3	51575597	51702683	0.00836	rs2170177	3.12	rs2241785	0.007065	4.16	2.215	178	1	lasso	0.00518	1.59e-03	2.2150	2.68e-02	0.586	0.399	0.002	0.001	0.012
RAF1-out.wgt.RDat	/u/home/t/tboltz/project-ophoff/rna_whole_blood/cts_TWAS_latest/Monocytes_weights2//RAF1-out.wgt.RDat	RAF1	3	12625101	12705725	0.02770	rs310751	3.62	rs1552485	0.001081	-4.75	-1.862	183	183	blup	0.00543	1.25e-03	2.8504	4.37e-03	0.243	0.741	0.002	0.006	0.009
RBM6-out.wgt.RDat	/u/home/t/tboltz/project-ophoff/rna_whole_blood/cts_TWAS_latest/Monocytes_weights2//RBM6-out.wgt.RDat	RBM6	3	49977441	50137478	0.07314	rs11130248	4.92	rs9861216	0.141358	15.71	3.271	226	17	lasso	0.13991	8.67e-59	3.1957	1.40e-03	0.000	0.616	0.000	0.189	0.195
RPSA-out.wgt.RDat	/u/home/t/tboltz/project-ophoff/rna_whole_blood/cts_TWAS_latest/Monocytes_weights2//RPSA-out.wgt.RDat	RPSA	3	39448212	39454033	0.37114	rs9865014	3.01	rs6806372	0.326477	-23.93	0.389	211	23	enet	0.33049	5.78e-153	-0.4595	6.46e-01	NA	NA	NA	NA	NA
RYBP-out.wgt.RDat	/u/home/t/tboltz/project-ophoff/rna_whole_blood/cts_TWAS_latest/Monocytes_weights2//RYBP-out.wgt.RDat	RYBP	3	72420977	72495772	0.12247	rs7642544	2.68	rs9870697	0.099019	13.29	-0.975	88	3	enet	0.09959	1.59e-41	-0.9799	3.27e-01	NA	NA	NA	NA	NA
SELENOK-out.wgt.RDat	/u/home/t/tboltz/project-ophoff/rna_whole_blood/cts_TWAS_latest/Monocytes_weights2//SELENOK-out.wgt.RDat	SELENOK	3	53918445	53925989	0.06287	rs555480	-3.45	rs2083127	0.068423	11.04	-1.006	189	5	lasso	0.06738	2.96e-28	-0.9077	3.64e-01	NA	NA	NA	NA	NA
SH3BP5-out.wgt.RDat	/u/home/t/tboltz/project-ophoff/rna_whole_blood/cts_TWAS_latest/Monocytes_weights2//SH3BP5-out.wgt.RDat	SH3BP5	3	15295861	15382875	0.08134	rs1077535	3.08	rs9831807	0.035567	8.15	1.298	145	14	enet	0.05042	1.97e-21	0.9421	3.46e-01	NA	NA	NA	NA	NA
SLC25A26-out.wgt.RDat	/u/home/t/tboltz/project-ophoff/rna_whole_blood/cts_TWAS_latest/Monocytes_weights2//SLC25A26-out.wgt.RDat	SLC25A26	3	66119286	66438540	0.01542	rs2120503	2.32	rs6777571	0.009329	-4.64	0.517	188	4	lasso	0.00648	4.70e-04	-0.3386	7.35e-01	NA	NA	NA	NA	NA
SLC4A7-out.wgt.RDat	/u/home/t/tboltz/project-ophoff/rna_whole_blood/cts_TWAS_latest/Monocytes_weights2//SLC4A7-out.wgt.RDat	SLC4A7	3	27414213	27525911	0.04786	rs1000361	2.69	rs11915012	0.013399	5.02	-0.534	186	17	enet	0.02425	4.43e-11	-0.4388	6.61e-01	NA	NA	NA	NA	NA
SLC6A6-out.wgt.RDat	/u/home/t/tboltz/project-ophoff/rna_whole_blood/cts_TWAS_latest/Monocytes_weights2//SLC6A6-out.wgt.RDat	SLC6A6	3	14444077	14530857	0.05138	rs1077535	3.08	rs13058781	0.007837	6.50	1.433	165	165	blup	0.02346	9.07e-11	1.6627	9.64e-02	NA	NA	NA	NA	NA
STAB1-out.wgt.RDat	/u/home/t/tboltz/project-ophoff/rna_whole_blood/cts_TWAS_latest/Monocytes_weights2//STAB1-out.wgt.RDat	STAB1	3	52529355	52558511	0.03628	rs2535627	6.61	rs6810027	0.055288	-10.16	-1.028	232	23	enet	0.05499	2.92e-23	1.3300	1.84e-01	NA	NA	NA	NA	NA
STIMATE-out.wgt.RDat	/u/home/t/tboltz/project-ophoff/rna_whole_blood/cts_TWAS_latest/Monocytes_weights2//STIMATE-out.wgt.RDat	STIMATE	3	52870236	52931564	0.00734	rs2535627	6.61	rs2535627	-0.000387	3.79	6.606	215	215	blup	0.00207	3.24e-02	6.7311	1.68e-11	0.000	0.000	0.071	0.017	0.912
STT3B-out.wgt.RDat	/u/home/t/tboltz/project-ophoff/rna_whole_blood/cts_TWAS_latest/Monocytes_weights2//STT3B-out.wgt.RDat	STT3B	3	31574131	31679108	0.01303	rs9873791	4.19	rs9831111	0.014480	-5.26	1.597	183	2	lasso	0.01267	1.60e-06	-1.6218	1.05e-01	NA	NA	NA	NA	NA
STX19-out.wgt.RDat	/u/home/t/tboltz/project-ophoff/rna_whole_blood/cts_TWAS_latest/Monocytes_weights2//STX19-out.wgt.RDat	STX19	3	93733210	93747441	0.05614	rs10511147	2.30	rs8178591	0.041483	8.65	-1.523	47	3	lasso	0.04094	1.17e-17	-1.5215	1.28e-01	NA	NA	NA	NA	NA
SUCLG2-out.wgt.RDat	/u/home/t/tboltz/project-ophoff/rna_whole_blood/cts_TWAS_latest/Monocytes_weights2//SUCLG2-out.wgt.RDat	SUCLG2	3	67410885	67705038	0.06644	rs6792584	-3.20	rs7620956	0.023342	-7.00	-1.693	220	6	lasso	0.04134	8.08e-18	3.0408	2.36e-03	0.000	0.989	0.000	0.004	0.007
TADA3-out.wgt.RDat	/u/home/t/tboltz/project-ophoff/rna_whole_blood/cts_TWAS_latest/Monocytes_weights2//TADA3-out.wgt.RDat	TADA3	3	9821545	9834695	0.03160	rs7613389	-2.90	rs11708462	0.018130	6.09	1.035	132	3	lasso	0.01403	4.65e-07	0.6736	5.01e-01	NA	NA	NA	NA	NA
TAFA1-out.wgt.RDat	/u/home/t/tboltz/project-ophoff/rna_whole_blood/cts_TWAS_latest/Monocytes_weights2//TAFA1-out.wgt.RDat	TAFA1	3	68053391	68594772	0.02172	rs7629728	-3.16	rs9868432	0.013693	6.23	1.323	251	10	enet	0.01462	2.70e-07	1.5634	1.18e-01	NA	NA	NA	NA	NA
TATDN2-out.wgt.RDat	/u/home/t/tboltz/project-ophoff/rna_whole_blood/cts_TWAS_latest/Monocytes_weights2//TATDN2-out.wgt.RDat	TATDN2	3	10289708	10322902	0.06943	rs6442204	4.82	rs242728	0.065697	10.81	-0.679	186	13	enet	0.07796	1.45e-32	-0.2084	8.35e-01	NA	NA	NA	NA	NA
TGFBR2-out.wgt.RDat	/u/home/t/tboltz/project-ophoff/rna_whole_blood/cts_TWAS_latest/Monocytes_weights2//TGFBR2-out.wgt.RDat	TGFBR2	3	30648094	30735634	0.12732	rs11718735	3.74	rs10510636	0.089723	12.58	1.221	256	3	lasso	0.08902	4.03e-37	1.2185	2.23e-01	NA	NA	NA	NA	NA
TKT-out.wgt.RDat	/u/home/t/tboltz/project-ophoff/rna_whole_blood/cts_TWAS_latest/Monocytes_weights2//TKT-out.wgt.RDat	TKT	3	53258729	53290038	0.18151	rs2535627	6.61	rs4687718	0.130498	-15.14	1.210	139	15	enet	0.19814	3.60e-85	-1.8809	6.00e-02	NA	NA	NA	NA	NA
TMEM158-out.wgt.RDat	/u/home/t/tboltz/project-ophoff/rna_whole_blood/cts_TWAS_latest/Monocytes_weights2//TMEM158-out.wgt.RDat	TMEM158	3	45265959	45267779	0.02790	rs33779	3.32	rs33741	0.021544	-6.44	2.668	169	3	lasso	0.02708	3.42e-12	-2.8850	3.91e-03	0.000	0.937	0.000	0.002	0.060
TMEM43-out.wgt.RDat	/u/home/t/tboltz/project-ophoff/rna_whole_blood/cts_TWAS_latest/Monocytes_weights2//TMEM43-out.wgt.RDat	TMEM43	3	14166441	14185179	0.03594	rs10510428	2.94	rs2733532	0.013084	5.89	-0.641	165	165	blup	0.02493	2.41e-11	-0.2685	7.88e-01	NA	NA	NA	NA	NA
TRANK1-out.wgt.RDat	/u/home/t/tboltz/project-ophoff/rna_whole_blood/cts_TWAS_latest/Monocytes_weights2//TRANK1-out.wgt.RDat	TRANK1	3	36868312	36986589	0.05297	rs931913	6.71	rs11708164	0.061510	-10.43	-3.014	141	5	lasso	0.06056	1.69e-25	3.1964	1.39e-03	0.000	0.000	0.000	1.000	0.000
TSEN2-out.wgt.RDat	/u/home/t/tboltz/project-ophoff/rna_whole_blood/cts_TWAS_latest/Monocytes_weights2//TSEN2-out.wgt.RDat	TSEN2	3	12525932	12581119	0.05702	rs310751	3.62	rs3806663	0.022518	6.68	-0.505	178	14	enet	0.02791	1.62e-12	-0.3700	7.11e-01	NA	NA	NA	NA	NA
UBA7-out.wgt.RDat	/u/home/t/tboltz/project-ophoff/rna_whole_blood/cts_TWAS_latest/Monocytes_weights2//UBA7-out.wgt.RDat	UBA7	3	49842643	49851386	0.24324	rs2240329	3.46	rs2526743	0.069208	11.15	2.880	215	16	lasso	0.10650	1.97e-44	2.4725	1.34e-02	0.000	0.877	0.000	0.010	0.112
ULK4-out.wgt.RDat	/u/home/t/tboltz/project-ophoff/rna_whole_blood/cts_TWAS_latest/Monocytes_weights2//ULK4-out.wgt.RDat	ULK4	3	41288091	42003622	0.06095	rs17074351	-2.73	rs6803652	0.122008	14.92	-0.098	271	9	lasso	0.12373	9.00e-52	-0.3210	7.48e-01	NA	NA	NA	NA	NA
WDR6-out.wgt.RDat	/u/home/t/tboltz/project-ophoff/rna_whole_blood/cts_TWAS_latest/Monocytes_weights2//WDR6-out.wgt.RDat	WDR6	3	49044496	49053386	0.04037	rs9841602	3.02	rs6781790	0.051220	9.71	2.221	185	3	lasso	0.05218	3.89e-22	2.5609	1.04e-02	0.000	0.977	0.000	0.003	0.019
XYLB-out.wgt.RDat	/u/home/t/tboltz/project-ophoff/rna_whole_blood/cts_TWAS_latest/Monocytes_weights2//XYLB-out.wgt.RDat	XYLB	3	38388252	38462839	0.07490	rs3792527	-3.74	rs6599203	0.112871	14.02	-2.725	195	3	lasso	0.11285	4.02e-47	-2.8814	3.96e-03	0.000	0.916	0.000	0.023	0.061
ZBTB47-out.wgt.RDat	/u/home/t/tboltz/project-ophoff/rna_whole_blood/cts_TWAS_latest/Monocytes_weights2//ZBTB47-out.wgt.RDat	ZBTB47	3	42695190	42709072	0.05086	rs17074351	-2.73	rs6788548	0.043494	-9.01	-0.796	179	179	blup	0.05190	5.05e-22	1.8901	5.87e-02	NA	NA	NA	NA	NA
ZKSCAN7-out.wgt.RDat	/u/home/t/tboltz/project-ophoff/rna_whole_blood/cts_TWAS_latest/Monocytes_weights2//ZKSCAN7-out.wgt.RDat	ZKSCAN7	3	44596686	44635665	0.08736	rs6807063	3.80	rs3762636	0.017743	-5.84	0.135	54	54	blup	0.03286	1.82e-14	1.5194	1.29e-01	NA	NA	NA	NA	NA
ZNF197-out.wgt.RDat	/u/home/t/tboltz/project-ophoff/rna_whole_blood/cts_TWAS_latest/Monocytes_weights2//ZNF197-out.wgt.RDat	ZNF197	3	44626381	44689963	0.08713	rs6807063	3.80	rs9855433	0.030535	-7.93	-1.549	55	14	enet	0.04783	2.14e-20	0.3837	7.01e-01	NA	NA	NA	NA	NA
ZNF35-out.wgt.RDat	/u/home/t/tboltz/project-ophoff/rna_whole_blood/cts_TWAS_latest/Monocytes_weights2//ZNF35-out.wgt.RDat	ZNF35	3	44690225	44702283	0.01568	rs6807063	3.80	rs1488637	0.010324	-4.80	-1.392	59	4	lasso	0.00936	3.29e-05	1.4072	1.59e-01	NA	NA	NA	NA	NA
ZNF501-out.wgt.RDat	/u/home/t/tboltz/project-ophoff/rna_whole_blood/cts_TWAS_latest/Monocytes_weights2//ZNF501-out.wgt.RDat	ZNF501	3	44771089	44778575	0.04565	rs6807063	3.80	rs3804580	0.007802	-4.43	0.054	91	41	enet	0.01013	1.62e-05	2.1834	2.90e-02	0.671	0.323	0.003	0.002	0.001
ZNF502-out.wgt.RDat	/u/home/t/tboltz/project-ophoff/rna_whole_blood/cts_TWAS_latest/Monocytes_weights2//ZNF502-out.wgt.RDat	ZNF502	3	44754136	44765323	0.02905	rs6807063	3.80	rs3804580	0.026008	-6.88	0.054	85	3	lasso	0.02489	2.48e-11	-0.0304	9.76e-01	NA	NA	NA	NA	NA
ZNF589-out.wgt.RDat	/u/home/t/tboltz/project-ophoff/rna_whole_blood/cts_TWAS_latest/Monocytes_weights2//ZNF589-out.wgt.RDat	ZNF589	3	48282591	48340743	0.08240	rs4558783	-3.08	rs6787500	0.129812	-15.15	-2.692	149	14	enet	0.12886	5.54e-54	2.9215	3.48e-03	0.000	0.943	0.000	0.003	0.053
PANEL	FILE	ID	CHR	P0	P1	HSQ	BEST.GWAS.ID	BEST.GWAS.Z	EQTL.ID	EQTL.R2	EQTL.Z	EQTL.GWAS.Z	NSNP	NWGT	MODEL	MODELCV.R2	MODELCV.PV	TWAS.Z	TWAS.P	COLOC.PP0	COLOC.PP1	COLOC.PP2	COLOC.PP3	COLOC.PP4
AASDH-out.wgt.RDat	/u/home/t/tboltz/project-ophoff/rna_whole_blood/cts_TWAS_latest/Monocytes_weights2//AASDH-out.wgt.RDat	AASDH	4	57204454	57253674	0.0231	rs2049087	2.98	rs13124696	0.014545	5.97	0.310	176	4	lasso	0.01478	2.35e-07	0.00575	0.99541	NA	NA	NA	NA	NA
AFAP1-out.wgt.RDat	/u/home/t/tboltz/project-ophoff/rna_whole_blood/cts_TWAS_latest/Monocytes_weights2//AFAP1-out.wgt.RDat	AFAP1	4	7760442	7941653	0.1228	rs4689850	-3.36	rs17770213	0.113941	14.19	0.723	224	33	enet	0.13674	2.11e-57	0.03762	0.96999	NA	NA	NA	NA	NA
APBB2-out.wgt.RDat	/u/home/t/tboltz/project-ophoff/rna_whole_blood/cts_TWAS_latest/Monocytes_weights2//APBB2-out.wgt.RDat	APBB2	4	40812045	41218731	0.0893	rs13148961	2.39	rs7662463	0.042245	8.79	-0.066	195	5	lasso	0.04492	3.08e-19	0.07059	0.94372	NA	NA	NA	NA	NA
ATP8A1-out.wgt.RDat	/u/home/t/tboltz/project-ophoff/rna_whole_blood/cts_TWAS_latest/Monocytes_weights2//ATP8A1-out.wgt.RDat	ATP8A1	4	42410391	42659122	0.0637	rs7681922	-2.50	rs970737	0.057198	10.31	0.233	237	4	lasso	0.05152	7.15e-22	0.26208	0.79326	NA	NA	NA	NA	NA
BST1-out.wgt.RDat	/u/home/t/tboltz/project-ophoff/rna_whole_blood/cts_TWAS_latest/Monocytes_weights2//BST1-out.wgt.RDat	BST1	4	15704689	15739936	0.0893	rs16892131	-2.47	rs4698414	0.030572	8.88	0.179	207	8	lasso	0.08660	4.04e-36	1.37785	0.16825	NA	NA	NA	NA	NA
CLOCK-out.wgt.RDat	/u/home/t/tboltz/project-ophoff/rna_whole_blood/cts_TWAS_latest/Monocytes_weights2//CLOCK-out.wgt.RDat	CLOCK	4	56294071	56413076	0.0174	rs6814812	2.79	rs1522112	0.021088	6.30	2.217	156	11	lasso	0.01891	5.56e-09	2.17334	0.02975	0.000	0.981	0.000	0.001	0.018
CORIN-out.wgt.RDat	/u/home/t/tboltz/project-ophoff/rna_whole_blood/cts_TWAS_latest/Monocytes_weights2//CORIN-out.wgt.RDat	CORIN	4	47596017	47840123	0.2072	rs3098797	3.75	rs9997555	0.237845	20.39	1.658	265	5	lasso	0.23826	1.80e-104	1.73588	0.08259	NA	NA	NA	NA	NA
CPEB2-out.wgt.RDat	/u/home/t/tboltz/project-ophoff/rna_whole_blood/cts_TWAS_latest/Monocytes_weights2//CPEB2-out.wgt.RDat	CPEB2	4	15004299	15071777	0.0226	rs10007527	-2.81	rs7681288	0.017788	-6.71	0.363	173	10	enet	0.02196	3.52e-10	-0.32236	0.74718	NA	NA	NA	NA	NA
DGKQ-out.wgt.RDat	/u/home/t/tboltz/project-ophoff/rna_whole_blood/cts_TWAS_latest/Monocytes_weights2//DGKQ-out.wgt.RDat	DGKQ	4	952676	980683	0.2086	rs1250105	3.18	rs6813110	0.064805	10.66	0.649	189	39	enet	0.08813	9.36e-37	0.27202	0.78560	NA	NA	NA	NA	NA
DOK7-out.wgt.RDat	/u/home/t/tboltz/project-ophoff/rna_whole_blood/cts_TWAS_latest/Monocytes_weights2//DOK7-out.wgt.RDat	DOK7	4	3465034	3503200	0.0268	rs1891710	-2.33	rs1881803	0.017691	-5.85	1.557	119	2	lasso	0.01663	4.38e-08	-1.51369	0.13011	NA	NA	NA	NA	NA
FAM53A-out.wgt.RDat	/u/home/t/tboltz/project-ophoff/rna_whole_blood/cts_TWAS_latest/Monocytes_weights2//FAM53A-out.wgt.RDat	FAM53A	4	1619643	1686029	0.0289	rs1250105	3.18	rs798744	0.022631	6.59	0.046	101	3	lasso	0.01977	2.55e-09	0.10095	0.91959	NA	NA	NA	NA	NA
FBXL5-out.wgt.RDat	/u/home/t/tboltz/project-ophoff/rna_whole_blood/cts_TWAS_latest/Monocytes_weights2//FBXL5-out.wgt.RDat	FBXL5	4	15606005	15683302	0.0191	rs16892131	-2.47	rs7665390	0.012781	-4.99	0.093	220	4	lasso	0.01081	8.74e-06	0.78590	0.43192	NA	NA	NA	NA	NA
FGFRL1-out.wgt.RDat	/u/home/t/tboltz/project-ophoff/rna_whole_blood/cts_TWAS_latest/Monocytes_weights2//FGFRL1-out.wgt.RDat	FGFRL1	4	1003725	1020686	0.0248	rs1250105	3.18	rs3755955	0.015994	5.69	-0.166	187	2	lasso	0.01299	1.19e-06	-0.08941	0.92876	NA	NA	NA	NA	NA
GRK4-out.wgt.RDat	/u/home/t/tboltz/project-ophoff/rna_whole_blood/cts_TWAS_latest/Monocytes_weights2//GRK4-out.wgt.RDat	GRK4	4	2965299	3042487	0.0235	rs2515960	-2.38	rs2471325	0.011130	-5.24	-2.296	183	6	lasso	0.01130	5.55e-06	2.46145	0.01384	0.030	0.953	0.000	0.001	0.016
GUF1-out.wgt.RDat	/u/home/t/tboltz/project-ophoff/rna_whole_blood/cts_TWAS_latest/Monocytes_weights2//GUF1-out.wgt.RDat	GUF1	4	44680438	44702945	0.0261	rs7659184	-3.66	rs2220640	0.013459	-6.52	-1.493	152	6	lasso	0.02331	1.04e-10	1.24270	0.21398	NA	NA	NA	NA	NA
IDUA-out.wgt.RDat	/u/home/t/tboltz/project-ophoff/rna_whole_blood/cts_TWAS_latest/Monocytes_weights2//IDUA-out.wgt.RDat	IDUA	4	980786	998352	0.0214	rs1250105	3.18	rs2290402	0.016466	-5.96	-0.056	189	2	lasso	0.01542	1.31e-07	0.06439	0.94866	NA	NA	NA	NA	NA
IGFBP7-out.wgt.RDat	/u/home/t/tboltz/project-ophoff/rna_whole_blood/cts_TWAS_latest/Monocytes_weights2//IGFBP7-out.wgt.RDat	IGFBP7	4	57896940	57976551	0.0507	rs13129234	-3.02	rs4865182	0.012324	6.54	0.398	211	12	enet	0.04873	9.33e-21	0.36135	0.71784	NA	NA	NA	NA	NA
KLHL5-out.wgt.RDat	/u/home/t/tboltz/project-ophoff/rna_whole_blood/cts_TWAS_latest/Monocytes_weights2//KLHL5-out.wgt.RDat	KLHL5	4	39046660	39128477	0.1934	rs1005761	3.02	rs7686415	0.101122	13.31	0.036	174	19	enet	0.15658	3.71e-66	-1.01745	0.30894	NA	NA	NA	NA	NA
LAP3-out.wgt.RDat	/u/home/t/tboltz/project-ophoff/rna_whole_blood/cts_TWAS_latest/Monocytes_weights2//LAP3-out.wgt.RDat	LAP3	4	17578816	17609595	0.2347	rs1008375	-3.09	rs6449313	0.296179	22.65	-2.465	206	5	lasso	0.29322	1.30e-132	-2.50116	0.01238	0.000	0.963	0.000	0.004	0.033
LRRC66-out.wgt.RDat	/u/home/t/tboltz/project-ophoff/rna_whole_blood/cts_TWAS_latest/Monocytes_weights2//LRRC66-out.wgt.RDat	LRRC66	4	52859869	52883786	0.0138	rs17084989	1.44	rs4865271	0.004581	3.77	-0.766	63	8	enet	0.00672	3.76e-04	-0.66161	0.50822	NA	NA	NA	NA	NA
N4BP2-out.wgt.RDat	/u/home/t/tboltz/project-ophoff/rna_whole_blood/cts_TWAS_latest/Monocytes_weights2//N4BP2-out.wgt.RDat	N4BP2	4	40058471	40159872	0.0412	rs12510053	3.54	rs17511668	0.038651	-8.41	0.574	144	3	lasso	0.04052	1.71e-17	-0.01571	0.98747	NA	NA	NA	NA	NA
NFXL1-out.wgt.RDat	/u/home/t/tboltz/project-ophoff/rna_whole_blood/cts_TWAS_latest/Monocytes_weights2//NFXL1-out.wgt.RDat	NFXL1	4	47849251	47916684	0.3302	rs2029347	-3.27	rs9997555	0.478007	28.81	1.658	230	6	lasso	0.48011	5.91e-248	1.70922	0.08741	NA	NA	NA	NA	NA
NIPAL1-out.wgt.RDat	/u/home/t/tboltz/project-ophoff/rna_whole_blood/cts_TWAS_latest/Monocytes_weights2//NIPAL1-out.wgt.RDat	NIPAL1	4	47916160	48042190	0.1102	rs10517218	-4.45	rs9997555	0.137726	15.59	1.658	245	3	lasso	0.13807	5.50e-58	1.65877	0.09716	NA	NA	NA	NA	NA
NSG1-out.wgt.RDat	/u/home/t/tboltz/project-ophoff/rna_whole_blood/cts_TWAS_latest/Monocytes_weights2//NSG1-out.wgt.RDat	NSG1	4	4349868	4420785	0.1039	rs12374304	-3.50	rs6843595	0.072005	-11.33	-0.661	123	2	lasso	0.08785	1.22e-36	0.50392	0.61432	NA	NA	NA	NA	NA
NSUN7-out.wgt.RDat	/u/home/t/tboltz/project-ophoff/rna_whole_blood/cts_TWAS_latest/Monocytes_weights2//NSUN7-out.wgt.RDat	NSUN7	4	40751943	40813201	0.0713	rs13148961	2.39	rs11727143	0.047867	9.25	0.924	162	5	lasso	0.05157	6.86e-22	1.09538	0.27335	NA	NA	NA	NA	NA
PCGF3-out.wgt.RDat	/u/home/t/tboltz/project-ophoff/rna_whole_blood/cts_TWAS_latest/Monocytes_weights2//PCGF3-out.wgt.RDat	PCGF3	4	699538	764428	0.2660	rs1250105	3.18	rs10034650	0.077916	-11.71	-0.341	165	22	enet	0.19921	1.13e-85	-1.11123	0.26647	NA	NA	NA	NA	NA
PI4K2B-out.wgt.RDat	/u/home/t/tboltz/project-ophoff/rna_whole_blood/cts_TWAS_latest/Monocytes_weights2//PI4K2B-out.wgt.RDat	PI4K2B	4	25162286	25280826	0.0359	rs1527359	3.49	rs16876963	0.012242	-5.51	0.358	167	5	lasso	0.03332	1.20e-14	0.08948	0.92870	NA	NA	NA	NA	NA
PPARGC1A-out.wgt.RDat	/u/home/t/tboltz/project-ophoff/rna_whole_blood/cts_TWAS_latest/Monocytes_weights2//PPARGC1A-out.wgt.RDat	PPARGC1A	4	23756665	23900941	0.0905	rs6448201	4.68	rs10213440	0.024583	-7.21	0.494	201	22	enet	0.04705	4.34e-20	0.27236	0.78535	NA	NA	NA	NA	NA
QDPR-out.wgt.RDat	/u/home/t/tboltz/project-ophoff/rna_whole_blood/cts_TWAS_latest/Monocytes_weights2//QDPR-out.wgt.RDat	QDPR	4	17461885	17513829	0.0780	rs1008375	-3.09	rs10604	0.017837	-6.48	0.060	209	209	blup	0.02393	5.92e-11	2.05171	0.04020	0.000	0.994	0.000	0.004	0.002
RBM47-out.wgt.RDat	/u/home/t/tboltz/project-ophoff/rna_whole_blood/cts_TWAS_latest/Monocytes_weights2//RBM47-out.wgt.RDat	RBM47	4	40425285	40632892	0.0226	rs11097011	-2.92	rs11727143	0.017216	5.64	0.924	155	11	enet	0.01675	3.93e-08	-0.30332	0.76164	NA	NA	NA	NA	NA
RBPJ-out.wgt.RDat	/u/home/t/tboltz/project-ophoff/rna_whole_blood/cts_TWAS_latest/Monocytes_weights2//RBPJ-out.wgt.RDat	RBPJ	4	26165078	26436753	0.0251	rs1456435	3.38	rs9884830	0.006930	4.65	-0.889	108	7	lasso	0.01857	7.61e-09	-1.47466	0.14030	NA	NA	NA	NA	NA
RGS12-out.wgt.RDat	/u/home/t/tboltz/project-ophoff/rna_whole_blood/cts_TWAS_latest/Monocytes_weights2//RGS12-out.wgt.RDat	RGS12	4	3315875	3441640	0.0275	rs2515960	-2.38	rs994426	0.009758	-5.41	0.409	148	8	enet	0.01261	1.68e-06	-0.42215	0.67291	NA	NA	NA	NA	NA
RNF212-out.wgt.RDat	/u/home/t/tboltz/project-ophoff/rna_whole_blood/cts_TWAS_latest/Monocytes_weights2//RNF212-out.wgt.RDat	RNF212	4	1050043	1107352	0.0636	rs1250105	3.18	rs4974629	0.041558	-8.75	-0.916	182	182	blup	0.04463	3.98e-19	-0.68342	0.49434	NA	NA	NA	NA	NA
RPL9-out.wgt.RDat	/u/home/t/tboltz/project-ophoff/rna_whole_blood/cts_TWAS_latest/Monocytes_weights2//RPL9-out.wgt.RDat	RPL9	4	39454142	39460569	0.1936	rs12510053	3.54	rs2608836	0.129472	15.01	-0.755	136	9	lasso	0.19439	2.04e-83	-0.37605	0.70688	NA	NA	NA	NA	NA
S100P-out.wgt.RDat	/u/home/t/tboltz/project-ophoff/rna_whole_blood/cts_TWAS_latest/Monocytes_weights2//S100P-out.wgt.RDat	S100P	4	6695606	6698897	0.4697	rs12505766	-3.19	rs3822262	0.554477	-31.00	0.630	109	1	lasso	0.55454	5.83e-306	-0.63000	0.52869	NA	NA	NA	NA	NA
SGCB-out.wgt.RDat	/u/home/t/tboltz/project-ophoff/rna_whole_blood/cts_TWAS_latest/Monocytes_weights2//SGCB-out.wgt.RDat	SGCB	4	52886873	52904648	0.0119	rs17084989	1.44	rs225163	0.012983	-5.54	-0.582	65	6	lasso	0.01361	6.78e-07	0.34200	0.73235	NA	NA	NA	NA	NA
SLAIN2-out.wgt.RDat	/u/home/t/tboltz/project-ophoff/rna_whole_blood/cts_TWAS_latest/Monocytes_weights2//SLAIN2-out.wgt.RDat	SLAIN2	4	48343547	48428218	0.0328	rs10517218	-4.45	rs6447631	0.015359	-5.60	1.045	218	5	enet	0.01496	2.00e-07	-0.90046	0.36787	NA	NA	NA	NA	NA
SLC2A9-out.wgt.RDat	/u/home/t/tboltz/project-ophoff/rna_whole_blood/cts_TWAS_latest/Monocytes_weights2//SLC2A9-out.wgt.RDat	SLC2A9	4	9772778	10056560	0.1043	rs10488946	-3.38	rs3756227	0.070604	11.21	2.062	297	19	enet	0.08441	3.21e-35	1.73200	0.08327	NA	NA	NA	NA	NA
SLC49A3-out.wgt.RDat	/u/home/t/tboltz/project-ophoff/rna_whole_blood/cts_TWAS_latest/Monocytes_weights2//SLC49A3-out.wgt.RDat	SLC49A3	4	675619	683230	0.0690	rs11726675	-2.66	rs2242233	0.031134	-7.45	2.456	151	13	enet	0.03852	1.06e-16	-2.30383	0.02123	0.000	0.969	0.000	0.001	0.030
SPATA18-out.wgt.RDat	/u/home/t/tboltz/project-ophoff/rna_whole_blood/cts_TWAS_latest/Monocytes_weights2//SPATA18-out.wgt.RDat	SPATA18	4	52917471	52963465	0.0302	rs17084989	1.44	rs12502690	0.035512	-8.04	-0.693	69	2	lasso	0.03527	2.03e-15	0.66441	0.50643	NA	NA	NA	NA	NA
SRD5A3-out.wgt.RDat	/u/home/t/tboltz/project-ophoff/rna_whole_blood/cts_TWAS_latest/Monocytes_weights2//SRD5A3-out.wgt.RDat	SRD5A3	4	56212410	56239267	0.0949	rs6814812	2.79	rs2048564	0.054814	9.90	2.054	142	30	enet	0.07805	1.33e-32	1.72354	0.08479	NA	NA	NA	NA	NA
TACC3-out.wgt.RDat	/u/home/t/tboltz/project-ophoff/rna_whole_blood/cts_TWAS_latest/Monocytes_weights2//TACC3-out.wgt.RDat	TACC3	4	1714619	1746903	0.0819	rs13147602	2.83	rs798759	0.068781	11.07	0.774	106	5	lasso	0.06421	5.70e-27	0.64454	0.51923	NA	NA	NA	NA	NA
TBC1D14-out.wgt.RDat	/u/home/t/tboltz/project-ophoff/rna_whole_blood/cts_TWAS_latest/Monocytes_weights2//TBC1D14-out.wgt.RDat	TBC1D14	4	6910970	7034845	0.0935	rs4234797	2.81	rs6848114	0.031641	-7.77	-1.781	136	28	enet	0.04916	6.30e-21	0.66454	0.50635	NA	NA	NA	NA	NA
TBC1D1-out.wgt.RDat	/u/home/t/tboltz/project-ophoff/rna_whole_blood/cts_TWAS_latest/Monocytes_weights2//TBC1D1-out.wgt.RDat	TBC1D1	4	37892706	38140796	0.0340	rs17577389	-3.19	rs6844466	0.005358	5.34	-1.692	278	278	blup	0.01592	8.34e-08	-0.73215	0.46407	NA	NA	NA	NA	NA
THEGL-out.wgt.RDat	/u/home/t/tboltz/project-ophoff/rna_whole_blood/cts_TWAS_latest/Monocytes_weights2//THEGL-out.wgt.RDat	THEGL	4	57396773	57469673	0.0568	rs2049087	2.98	rs10013766	0.028980	7.20	-0.300	217	3	lasso	0.02821	1.23e-12	-0.39024	0.69636	NA	NA	NA	NA	NA
TLR1-out.wgt.RDat	/u/home/t/tboltz/project-ophoff/rna_whole_blood/cts_TWAS_latest/Monocytes_weights2//TLR1-out.wgt.RDat	TLR1	4	38792299	38858438	0.0372	rs1005761	3.02	rs5743557	0.031024	-8.03	-0.422	178	4	lasso	0.03179	4.79e-14	0.30913	0.75722	NA	NA	NA	NA	NA
TLR6-out.wgt.RDat	/u/home/t/tboltz/project-ophoff/rna_whole_blood/cts_TWAS_latest/Monocytes_weights2//TLR6-out.wgt.RDat	TLR6	4	38825337	38858438	0.0730	rs1005761	3.02	rs5743593	0.080097	-12.06	-0.421	174	9	lasso	0.08555	1.09e-35	0.97302	0.33054	NA	NA	NA	NA	NA
TMEM128-out.wgt.RDat	/u/home/t/tboltz/project-ophoff/rna_whole_blood/cts_TWAS_latest/Monocytes_weights2//TMEM128-out.wgt.RDat	TMEM128	4	4237270	4249950	0.0185	rs12374304	-3.50	rs2980091	0.007721	-4.69	-0.147	86	86	blup	0.00704	2.80e-04	0.83616	0.40307	NA	NA	NA	NA	NA
TMEM129-out.wgt.RDat	/u/home/t/tboltz/project-ophoff/rna_whole_blood/cts_TWAS_latest/Monocytes_weights2//TMEM129-out.wgt.RDat	TMEM129	4	1717680	1723085	0.0259	rs13147602	2.83	rs2854915	0.020245	-6.40	0.732	93	1	lasso	0.01801	1.26e-08	-0.73200	0.46417	NA	NA	NA	NA	NA
TMEM156-out.wgt.RDat	/u/home/t/tboltz/project-ophoff/rna_whole_blood/cts_TWAS_latest/Monocytes_weights2//TMEM156-out.wgt.RDat	TMEM156	4	38968366	39034542	0.0202	rs1005761	3.02	rs11096974	0.002722	-4.60	-1.190	176	24	enet	0.01456	2.87e-07	-0.36978	0.71155	NA	NA	NA	NA	NA
TNIP2-out.wgt.RDat	/u/home/t/tboltz/project-ophoff/rna_whole_blood/cts_TWAS_latest/Monocytes_weights2//TNIP2-out.wgt.RDat	TNIP2	4	2743376	2758069	0.0372	rs2051561	-2.51	rs704349	0.008743	5.31	0.010	154	14	enet	0.01489	2.12e-07	0.51248	0.60831	NA	NA	NA	NA	NA
TXK-out.wgt.RDat	/u/home/t/tboltz/project-ophoff/rna_whole_blood/cts_TWAS_latest/Monocytes_weights2//TXK-out.wgt.RDat	TXK	4	48068411	48136267	0.0206	rs10517218	-4.45	rs4695338	0.018494	6.19	1.181	227	5	enet	0.01702	3.07e-08	1.12705	0.25972	NA	NA	NA	NA	NA
UVSSA-out.wgt.RDat	/u/home/t/tboltz/project-ophoff/rna_whole_blood/cts_TWAS_latest/Monocytes_weights2//UVSSA-out.wgt.RDat	UVSSA	4	1340997	1389777	0.1374	rs1250105	3.18	rs730830	0.044713	9.23	-2.038	181	34	enet	0.08845	6.91e-37	0.02999	0.97608	NA	NA	NA	NA	NA
WDR1-out.wgt.RDat	/u/home/t/tboltz/project-ophoff/rna_whole_blood/cts_TWAS_latest/Monocytes_weights2//WDR1-out.wgt.RDat	WDR1	4	10075964	10118573	0.1913	rs10488946	-3.38	rs9926	0.142292	15.79	2.007	315	7	lasso	0.13966	1.11e-58	2.00763	0.04468	0.000	0.985	0.000	0.003	0.012
ZFYVE28-out.wgt.RDat	/u/home/t/tboltz/project-ophoff/rna_whole_blood/cts_TWAS_latest/Monocytes_weights2//ZFYVE28-out.wgt.RDat	ZFYVE28	4	2271310	2420390	0.0180	rs4974647	-2.62	rs7694083	0.000568	3.76	-2.554	103	16	enet	0.00507	1.76e-03	-2.64413	0.00819	0.961	0.037	0.001	0.000	0.001
ZNF595-out.wgt.RDat	/u/home/t/tboltz/project-ophoff/rna_whole_blood/cts_TWAS_latest/Monocytes_weights2//ZNF595-out.wgt.RDat	ZNF595	4	53181	88096	0.0291	rs35158410	1.85	rs13435282	0.031719	7.73	-1.288	21	21	blup	0.03746	2.77e-16	-1.61996	0.10524	NA	NA	NA	NA	NA
ZNF718-out.wgt.RDat	/u/home/t/tboltz/project-ophoff/rna_whole_blood/cts_TWAS_latest/Monocytes_weights2//ZNF718-out.wgt.RDat	ZNF718	4	124384	196092	0.0334	rs35649145	1.97	rs11724335	0.014451	5.11	-1.396	31	3	lasso	0.01503	1.87e-07	-1.76531	0.07751	NA	NA	NA	NA	NA
PANEL	FILE	ID	CHR	P0	P1	HSQ	BEST.GWAS.ID	BEST.GWAS.Z	EQTL.ID	EQTL.R2	EQTL.Z	EQTL.GWAS.Z	NSNP	NWGT	MODEL	MODELCV.R2	MODELCV.PV	TWAS.Z	TWAS.P	COLOC.PP0	COLOC.PP1	COLOC.PP2	COLOC.PP3	COLOC.PP4
AMACR-out.wgt.RDat	/u/home/t/tboltz/project-ophoff/rna_whole_blood/cts_TWAS_latest/Monocytes_weights2//AMACR-out.wgt.RDat	AMACR	5	33986271	34008209	0.1463	rs1374017	2.09	rs34685	0.151711	16.38	-0.592	183	37	enet	0.16699	7.86e-71	-0.6890	0.49085	NA	NA	NA	NA	NA
ANKH-out.wgt.RDat	/u/home/t/tboltz/project-ophoff/rna_whole_blood/cts_TWAS_latest/Monocytes_weights2//ANKH-out.wgt.RDat	ANKH	5	14704910	14871887	0.0406	rs1457161	-2.13	rs2896165	0.011904	4.82	0.473	131	29	enet	0.01898	5.24e-09	-0.7810	0.43479	NA	NA	NA	NA	NA
ANKRD33B-out.wgt.RDat	/u/home/t/tboltz/project-ophoff/rna_whole_blood/cts_TWAS_latest/Monocytes_weights2//ANKRD33B-out.wgt.RDat	ANKRD33B	5	10564183	10657928	0.0151	rs1018966	3.06	rs11749155	0.006717	4.51	1.520	219	219	blup	0.00418	4.12e-03	0.0775	0.93824	NA	NA	NA	NA	NA
ATPSCKMT-out.wgt.RDat	/u/home/t/tboltz/project-ophoff/rna_whole_blood/cts_TWAS_latest/Monocytes_weights2//ATPSCKMT-out.wgt.RDat	ATPSCKMT	5	10225620	10250009	0.0226	rs1476456	2.90	rs2438655	0.016461	5.64	-0.069	157	4	lasso	0.01460	2.78e-07	0.0782	0.93766	NA	NA	NA	NA	NA
BASP1-out.wgt.RDat	/u/home/t/tboltz/project-ophoff/rna_whole_blood/cts_TWAS_latest/Monocytes_weights2//BASP1-out.wgt.RDat	BASP1	5	17065708	17276952	0.0503	rs31299	3.06	rs2242415	0.048114	9.23	1.164	113	2	lasso	0.05308	1.70e-22	1.8176	0.06913	NA	NA	NA	NA	NA
CCDC127-out.wgt.RDat	/u/home/t/tboltz/project-ophoff/rna_whole_blood/cts_TWAS_latest/Monocytes_weights2//CCDC127-out.wgt.RDat	CCDC127	5	196984	218268	0.0138	rs7717970	-1.90	rs3756712	0.016057	-5.58	-1.387	92	2	lasso	0.01350	7.52e-07	1.4311	0.15239	NA	NA	NA	NA	NA
CMBL-out.wgt.RDat	/u/home/t/tboltz/project-ophoff/rna_whole_blood/cts_TWAS_latest/Monocytes_weights2//CMBL-out.wgt.RDat	CMBL	5	10275988	10308014	0.1907	rs1476456	2.90	rs3852166	0.163307	16.83	0.431	165	4	lasso	0.16337	3.36e-69	0.4458	0.65574	NA	NA	NA	NA	NA
FYB1-out.wgt.RDat	/u/home/t/tboltz/project-ophoff/rna_whole_blood/cts_TWAS_latest/Monocytes_weights2//FYB1-out.wgt.RDat	FYB1	5	39105355	39274630	0.0331	rs7723735	3.80	rs1542799	0.008463	-5.27	-0.781	189	10	enet	0.01179	3.57e-06	1.0186	0.30838	NA	NA	NA	NA	NA
LPCAT1-out.wgt.RDat	/u/home/t/tboltz/project-ophoff/rna_whole_blood/cts_TWAS_latest/Monocytes_weights2//LPCAT1-out.wgt.RDat	LPCAT1	5	1456596	1524077	0.0325	rs4975714	-2.82	rs36987	0.021354	-6.78	0.015	150	14	enet	0.03095	1.02e-13	-0.8233	0.41035	NA	NA	NA	NA	NA
MRPL36-out.wgt.RDat	/u/home/t/tboltz/project-ophoff/rna_whole_blood/cts_TWAS_latest/Monocytes_weights2//MRPL36-out.wgt.RDat	MRPL36	5	1798500	1801480	0.0182	rs4975714	-2.82	rs11505118	-0.000275	3.42	0.178	141	141	blup	0.01039	1.28e-05	-0.5074	0.61186	NA	NA	NA	NA	NA
NSUN2-out.wgt.RDat	/u/home/t/tboltz/project-ophoff/rna_whole_blood/cts_TWAS_latest/Monocytes_weights2//NSUN2-out.wgt.RDat	NSUN2	5	6599353	6633404	0.1021	rs7713987	3.11	rs720846	0.204467	18.89	-2.644	171	6	lasso	0.20453	3.54e-88	-2.6858	0.00724	0.000	0.947	0	0.002	0.051
PRLR-out.wgt.RDat	/u/home/t/tboltz/project-ophoff/rna_whole_blood/cts_TWAS_latest/Monocytes_weights2//PRLR-out.wgt.RDat	PRLR	5	35048862	35230589	0.0239	rs16872491	-3.00	rs2047935	0.022726	6.49	-1.264	225	9	lasso	0.01843	8.62e-09	-1.2261	0.22016	NA	NA	NA	NA	NA
SDHA-out.wgt.RDat	/u/home/t/tboltz/project-ophoff/rna_whole_blood/cts_TWAS_latest/Monocytes_weights2//SDHA-out.wgt.RDat	SDHA	5	218357	257197	0.0943	rs7717970	-1.90	rs6869925	0.053208	-9.69	-0.997	92	21	enet	0.05373	9.39e-23	0.6247	0.53218	NA	NA	NA	NA	NA
SEMA5A-out.wgt.RDat	/u/home/t/tboltz/project-ophoff/rna_whole_blood/cts_TWAS_latest/Monocytes_weights2//SEMA5A-out.wgt.RDat	SEMA5A	5	9035146	9546187	0.0490	rs1392962	-3.26	rs1651283	0.011841	5.34	-1.314	321	4	lasso	0.01499	1.95e-07	-1.4636	0.14329	NA	NA	NA	NA	NA
SLC12A7-out.wgt.RDat	/u/home/t/tboltz/project-ophoff/rna_whole_blood/cts_TWAS_latest/Monocytes_weights2//SLC12A7-out.wgt.RDat	SLC12A7	5	1050500	1112178	0.3638	rs6894574	-2.58	rs4580814	0.324559	23.70	-2.395	95	18	enet	0.39334	5.43e-190	-2.6308	0.00852	0.000	0.971	0	0.000	0.028
SLC45A2-out.wgt.RDat	/u/home/t/tboltz/project-ophoff/rna_whole_blood/cts_TWAS_latest/Monocytes_weights2//SLC45A2-out.wgt.RDat	SLC45A2	5	33944729	33984798	0.0563	rs1374017	2.09	rs34685	0.047031	9.83	-0.592	175	6	lasso	0.05657	6.80e-24	-0.7922	0.42822	NA	NA	NA	NA	NA
SLC6A19-out.wgt.RDat	/u/home/t/tboltz/project-ophoff/rna_whole_blood/cts_TWAS_latest/Monocytes_weights2//SLC6A19-out.wgt.RDat	SLC6A19	5	1201711	1225226	0.0367	rs2963279	2.46	rs6554634	0.007939	-4.92	-0.142	91	14	enet	0.02671	4.78e-12	0.4541	0.64979	NA	NA	NA	NA	NA
SRD5A1-out.wgt.RDat	/u/home/t/tboltz/project-ophoff/rna_whole_blood/cts_TWAS_latest/Monocytes_weights2//SRD5A1-out.wgt.RDat	SRD5A1	5	6633541	6674499	0.0253	rs7713987	3.11	rs1651074	0.010611	4.92	-1.045	170	9	enet	0.01561	1.11e-07	-2.6719	0.00754	0.184	0.805	0	0.001	0.009
TPPP-out.wgt.RDat	/u/home/t/tboltz/project-ophoff/rna_whole_blood/cts_TWAS_latest/Monocytes_weights2//TPPP-out.wgt.RDat	TPPP	5	659978	693467	0.0186	rs6894574	-2.93	rs17497684	0.010992	-4.95	-0.382	105	105	blup	0.01247	1.92e-06	-0.2594	0.79534	NA	NA	NA	NA	NA
PANEL	FILE	ID	CHR	P0	P1	HSQ	BEST.GWAS.ID	BEST.GWAS.Z	EQTL.ID	EQTL.R2	EQTL.Z	EQTL.GWAS.Z	NSNP	NWGT	MODEL	MODELCV.R2	MODELCV.PV	TWAS.Z	TWAS.P	COLOC.PP0	COLOC.PP1	COLOC.PP2	COLOC.PP3	COLOC.PP4
ADTRP-out.wgt.RDat	/u/home/t/tboltz/project-ophoff/rna_whole_blood/cts_TWAS_latest/Monocytes_weights2//ADTRP-out.wgt.RDat	ADTRP	6	11712288	11807279	0.0958	rs9357150	-3.92	rs932343	0.022310	-7.98	0.152	231	21	enet	0.05529	2.22e-23	-0.2049	8.38e-01	NA	NA	NA	NA	NA
ALDH5A1-out.wgt.RDat	/u/home/t/tboltz/project-ophoff/rna_whole_blood/cts_TWAS_latest/Monocytes_weights2//ALDH5A1-out.wgt.RDat	ALDH5A1	6	24495096	24537435	0.1037	rs7760171	-4.08	rs6911965	0.073480	-11.37	0.995	295	41	enet	0.07423	4.82e-31	-0.7707	4.41e-01	NA	NA	NA	NA	NA
APOBEC2-out.wgt.RDat	/u/home/t/tboltz/project-ophoff/rna_whole_blood/cts_TWAS_latest/Monocytes_weights2//APOBEC2-out.wgt.RDat	APOBEC2	6	41021044	41032250	0.0457	rs6935623	3.79	rs2076472	0.029698	7.24	0.662	165	5	lasso	0.02931	4.54e-13	0.9360	3.49e-01	NA	NA	NA	NA	NA
ARMH2-out.wgt.RDat	/u/home/t/tboltz/project-ophoff/rna_whole_blood/cts_TWAS_latest/Monocytes_weights2//ARMH2-out.wgt.RDat	ARMH2	6	24797564	24799145	0.0597	rs6940230	-7.45	rs9358802	0.035035	8.34	-0.224	263	6	lasso	0.03303	1.56e-14	-0.1940	8.46e-01	NA	NA	NA	NA	NA
ATXN1-out.wgt.RDat	/u/home/t/tboltz/project-ophoff/rna_whole_blood/cts_TWAS_latest/Monocytes_weights2//ATXN1-out.wgt.RDat	ATXN1	6	16299344	16761722	0.0692	rs581812	3.05	rs1144700	0.047236	-9.20	-2.026	281	31	enet	0.04726	3.58e-20	1.6257	1.04e-01	NA	NA	NA	NA	NA
BYSL-out.wgt.RDat	/u/home/t/tboltz/project-ophoff/rna_whole_blood/cts_TWAS_latest/Monocytes_weights2//BYSL-out.wgt.RDat	BYSL	6	41889238	41900784	0.0182	rs9369298	2.92	rs9381097	0.014325	6.35	-1.788	111	5	lasso	0.01744	2.10e-08	-1.2330	2.18e-01	NA	NA	NA	NA	NA
C6orf62-out.wgt.RDat	/u/home/t/tboltz/project-ophoff/rna_whole_blood/cts_TWAS_latest/Monocytes_weights2//C6orf62-out.wgt.RDat	C6orf62	6	24705090	24720226	0.0508	rs7760171	-4.08	rs6928074	0.000721	3.96	-0.962	279	32	enet	0.03012	2.19e-13	-0.3290	7.42e-01	NA	NA	NA	NA	NA
CARMIL1-out.wgt.RDat	/u/home/t/tboltz/project-ophoff/rna_whole_blood/cts_TWAS_latest/Monocytes_weights2//CARMIL1-out.wgt.RDat	CARMIL1	6	25279307	25620758	0.3235	rs13212534	-9.13	rs716797	0.140133	15.62	-1.932	459	30	enet	0.24084	9.55e-106	-0.0164	9.87e-01	NA	NA	NA	NA	NA
CCDC167-out.wgt.RDat	/u/home/t/tboltz/project-ophoff/rna_whole_blood/cts_TWAS_latest/Monocytes_weights2//CCDC167-out.wgt.RDat	CCDC167	6	37450715	37467669	0.1110	rs6923132	-3.00	rs2776906	0.104334	-13.49	-0.775	110	3	lasso	0.10435	1.60e-43	0.6387	5.23e-01	NA	NA	NA	NA	NA
CUL7-out.wgt.RDat	/u/home/t/tboltz/project-ophoff/rna_whole_blood/cts_TWAS_latest/Monocytes_weights2//CUL7-out.wgt.RDat	CUL7	6	43005356	43021683	0.0394	rs17209400	-4.83	rs4714658	0.045737	-9.00	-1.665	163	4	lasso	0.04441	4.87e-19	1.6667	9.56e-02	NA	NA	NA	NA	NA
DAAM2-out.wgt.RDat	/u/home/t/tboltz/project-ophoff/rna_whole_blood/cts_TWAS_latest/Monocytes_weights2//DAAM2-out.wgt.RDat	DAAM2	6	39760075	39872653	0.0276	rs9462616	-2.52	rs9471173	0.013191	4.95	-0.384	252	12	enet	0.01518	1.63e-07	-1.1658	2.44e-01	NA	NA	NA	NA	NA
DEF6-out.wgt.RDat	/u/home/t/tboltz/project-ophoff/rna_whole_blood/cts_TWAS_latest/Monocytes_weights2//DEF6-out.wgt.RDat	DEF6	6	35265596	35289548	0.0317	rs9658167	3.25	rs2267657	0.053010	-9.72	-1.359	277	5	lasso	0.05247	3.00e-22	1.3420	1.80e-01	NA	NA	NA	NA	NA
DNPH1-out.wgt.RDat	/u/home/t/tboltz/project-ophoff/rna_whole_blood/cts_TWAS_latest/Monocytes_weights2//DNPH1-out.wgt.RDat	DNPH1	6	43193368	43197222	0.0171	rs17209400	-4.83	rs7832	0.010789	-4.92	-3.564	188	5	lasso	0.00736	2.08e-04	3.2263	1.25e-03	0.086	0.314	0.043	0.158	0.399
DSP-out.wgt.RDat	/u/home/t/tboltz/project-ophoff/rna_whole_blood/cts_TWAS_latest/Monocytes_weights2//DSP-out.wgt.RDat	DSP	6	7541851	7586947	0.1823	rs1237879	2.53	rs11243180	0.236848	-20.29	-0.470	205	15	enet	0.23700	7.60e-104	0.2847	7.76e-01	NA	NA	NA	NA	NA
DTNBP1-out.wgt.RDat	/u/home/t/tboltz/project-ophoff/rna_whole_blood/cts_TWAS_latest/Monocytes_weights2//DTNBP1-out.wgt.RDat	DTNBP1	6	15523033	15663289	0.0147	rs6459420	3.00	rs4236167	0.017126	-5.67	-0.613	207	1	lasso	0.01393	5.07e-07	0.6130	5.40e-01	NA	NA	NA	NA	NA
ECI2-out.wgt.RDat	/u/home/t/tboltz/project-ophoff/rna_whole_blood/cts_TWAS_latest/Monocytes_weights2//ECI2-out.wgt.RDat	ECI2	6	4115924	4135831	0.0160	rs12526106	-3.61	rs661404	0.017698	-5.97	-2.612	157	6	enet	0.01446	3.14e-07	2.5411	1.10e-02	0.001	0.955	0.000	0.005	0.039
ENPP5-out.wgt.RDat	/u/home/t/tboltz/project-ophoff/rna_whole_blood/cts_TWAS_latest/Monocytes_weights2//ENPP5-out.wgt.RDat	ENPP5	6	46126923	46138717	0.0303	rs3950146	3.04	rs9395152	0.015605	5.52	1.824	187	3	lasso	0.01388	5.33e-07	1.9374	5.27e-02	NA	NA	NA	NA	NA
ETV7-out.wgt.RDat	/u/home/t/tboltz/project-ophoff/rna_whole_blood/cts_TWAS_latest/Monocytes_weights2//ETV7-out.wgt.RDat	ETV7	6	36321869	36355577	0.2930	rs4713939	-2.19	rs2234071	0.332910	-24.08	1.097	159	4	lasso	0.33373	8.66e-155	-1.1398	2.54e-01	NA	NA	NA	NA	NA
EXOC2-out.wgt.RDat	/u/home/t/tboltz/project-ophoff/rna_whole_blood/cts_TWAS_latest/Monocytes_weights2//EXOC2-out.wgt.RDat	EXOC2	6	485155	693139	0.0294	rs4959409	2.89	rs2039713	0.021550	6.21	-1.309	156	5	lasso	0.02834	1.09e-12	0.0296	9.76e-01	NA	NA	NA	NA	NA
F13A1-out.wgt.RDat	/u/home/t/tboltz/project-ophoff/rna_whole_blood/cts_TWAS_latest/Monocytes_weights2//F13A1-out.wgt.RDat	F13A1	6	6144318	6321246	0.1510	rs1033824	2.58	rs927332	0.081263	11.94	-0.349	182	10	lasso	0.10850	2.81e-45	-0.6211	5.35e-01	NA	NA	NA	NA	NA
FAM8A1-out.wgt.RDat	/u/home/t/tboltz/project-ophoff/rna_whole_blood/cts_TWAS_latest/Monocytes_weights2//FAM8A1-out.wgt.RDat	FAM8A1	6	17600534	17611946	0.0593	rs3734234	-3.04	rs9396788	0.040773	-8.63	-0.908	139	4	lasso	0.04093	1.18e-17	0.9689	3.33e-01	NA	NA	NA	NA	NA
FARS2-out.wgt.RDat	/u/home/t/tboltz/project-ophoff/rna_whole_blood/cts_TWAS_latest/Monocytes_weights2//FARS2-out.wgt.RDat	FARS2	6	5261278	5829425	0.0360	rs1891046	-3.15	rs2753248	0.023396	-6.70	-1.804	252	2	lasso	0.02002	2.04e-09	1.8099	7.03e-02	NA	NA	NA	NA	NA
GCNT2-out.wgt.RDat	/u/home/t/tboltz/project-ophoff/rna_whole_blood/cts_TWAS_latest/Monocytes_weights2//GCNT2-out.wgt.RDat	GCNT2	6	10492457	10629601	0.0587	rs6909367	1.68	rs513832	0.033254	7.68	0.330	199	13	enet	0.03458	3.83e-15	0.1159	9.08e-01	NA	NA	NA	NA	NA
GLO1-out.wgt.RDat	/u/home/t/tboltz/project-ophoff/rna_whole_blood/cts_TWAS_latest/Monocytes_weights2//GLO1-out.wgt.RDat	GLO1	6	38643702	38670921	0.0365	rs16891370	2.85	rs1049346	0.021389	6.17	-0.315	238	3	lasso	0.02216	2.95e-10	-0.0730	9.42e-01	NA	NA	NA	NA	NA
GNMT-out.wgt.RDat	/u/home/t/tboltz/project-ophoff/rna_whole_blood/cts_TWAS_latest/Monocytes_weights2//GNMT-out.wgt.RDat	GNMT	6	42928493	42931618	0.0287	rs17209400	-4.83	rs2395943	0.022482	6.81	-0.231	150	3	lasso	0.02453	3.44e-11	-0.1604	8.73e-01	NA	NA	NA	NA	NA
GUCA1B-out.wgt.RDat	/u/home/t/tboltz/project-ophoff/rna_whole_blood/cts_TWAS_latest/Monocytes_weights2//GUCA1B-out.wgt.RDat	GUCA1B	6	42151023	42162694	0.0217	rs375435	2.75	rs4714584	0.012908	-5.43	-1.285	97	97	blup	0.01315	1.03e-06	0.9396	3.47e-01	NA	NA	NA	NA	NA
HIVEP1-out.wgt.RDat	/u/home/t/tboltz/project-ophoff/rna_whole_blood/cts_TWAS_latest/Monocytes_weights2//HIVEP1-out.wgt.RDat	HIVEP1	6	12008996	12165232	0.0257	rs588062	-3.80	rs9369003	0.001756	-4.04	2.103	249	249	blup	0.01234	2.15e-06	-1.3940	1.63e-01	NA	NA	NA	NA	NA
ILRUN-out.wgt.RDat	/u/home/t/tboltz/project-ophoff/rna_whole_blood/cts_TWAS_latest/Monocytes_weights2//ILRUN-out.wgt.RDat	ILRUN	6	34555066	34664636	0.0264	rs4713817	-3.39	rs2814993	0.004693	4.24	1.865	219	18	enet	0.00680	3.49e-04	2.2371	2.53e-02	0.542	0.450	0.002	0.001	0.006
JARID2-out.wgt.RDat	/u/home/t/tboltz/project-ophoff/rna_whole_blood/cts_TWAS_latest/Monocytes_weights2//JARID2-out.wgt.RDat	JARID2	6	15246301	15522273	0.1111	rs6459420	3.00	rs12527988	0.052770	-9.74	-0.766	192	9	lasso	0.07264	2.15e-30	1.0755	2.82e-01	NA	NA	NA	NA	NA
KCNK17-out.wgt.RDat	/u/home/t/tboltz/project-ophoff/rna_whole_blood/cts_TWAS_latest/Monocytes_weights2//KCNK17-out.wgt.RDat	KCNK17	6	39266778	39282237	0.1681	rs16891370	2.85	rs3734618	0.140952	-15.72	0.413	277	13	enet	0.14301	3.79e-60	-0.4632	6.43e-01	NA	NA	NA	NA	NA
KDM1B-out.wgt.RDat	/u/home/t/tboltz/project-ophoff/rna_whole_blood/cts_TWAS_latest/Monocytes_weights2//KDM1B-out.wgt.RDat	KDM1B	6	18155561	18224085	0.0886	rs9350079	-3.21	rs2518471	0.017602	-6.86	0.210	256	41	enet	0.04520	2.36e-19	-0.0198	9.84e-01	NA	NA	NA	NA	NA
KIAA0319-out.wgt.RDat	/u/home/t/tboltz/project-ophoff/rna_whole_blood/cts_TWAS_latest/Monocytes_weights2//KIAA0319-out.wgt.RDat	KIAA0319	6	24544333	24646419	0.1887	rs7760171	-4.08	rs6928074	0.069493	11.10	-0.962	323	8	lasso	0.09736	1.36e-40	-1.2022	2.29e-01	NA	NA	NA	NA	NA
KIF13A-out.wgt.RDat	/u/home/t/tboltz/project-ophoff/rna_whole_blood/cts_TWAS_latest/Monocytes_weights2//KIF13A-out.wgt.RDat	KIF13A	6	17759415	17987866	0.0177	rs3734234	-3.04	rs7756178	0.001567	4.16	1.487	212	212	blup	0.00726	2.28e-04	2.2670	2.34e-02	0.761	0.237	0.001	0.000	0.001
LRFN2-out.wgt.RDat	/u/home/t/tboltz/project-ophoff/rna_whole_blood/cts_TWAS_latest/Monocytes_weights2//LRFN2-out.wgt.RDat	LRFN2	6	40359331	40555103	0.0581	rs6935623	3.79	rs16863	0.022407	-7.33	-0.891	234	27	enet	0.05374	9.27e-23	-0.2745	7.84e-01	NA	NA	NA	NA	NA
LY86-out.wgt.RDat	/u/home/t/tboltz/project-ophoff/rna_whole_blood/cts_TWAS_latest/Monocytes_weights2//LY86-out.wgt.RDat	LY86	6	6588342	6655216	0.1357	rs12662158	2.13	rs9405942	0.092123	-12.73	-0.110	154	33	enet	0.11539	3.35e-48	0.1051	9.16e-01	NA	NA	NA	NA	NA
LYRM4-out.wgt.RDat	/u/home/t/tboltz/project-ophoff/rna_whole_blood/cts_TWAS_latest/Monocytes_weights2//LYRM4-out.wgt.RDat	LYRM4	6	5102828	5261172	0.0112	rs1891046	-3.15	rs119408	0.020046	6.01	0.986	201	8	enet	0.02095	8.79e-10	0.8237	4.10e-01	NA	NA	NA	NA	NA
MAK-out.wgt.RDat	/u/home/t/tboltz/project-ophoff/rna_whole_blood/cts_TWAS_latest/Monocytes_weights2//MAK-out.wgt.RDat	MAK	6	10762957	10838788	0.1428	rs2327394	-1.99	rs518204	0.048152	-9.28	1.286	169	4	lasso	0.04982	3.41e-21	-1.0819	2.79e-01	NA	NA	NA	NA	NA
MBOAT1-out.wgt.RDat	/u/home/t/tboltz/project-ophoff/rna_whole_blood/cts_TWAS_latest/Monocytes_weights2//MBOAT1-out.wgt.RDat	MBOAT1	6	20099916	20212700	0.0186	rs9460541	-3.48	rs843319	0.002891	-4.68	0.912	165	5	lasso	0.00448	3.08e-03	-0.7423	4.58e-01	NA	NA	NA	NA	NA
MCUR1-out.wgt.RDat	/u/home/t/tboltz/project-ophoff/rna_whole_blood/cts_TWAS_latest/Monocytes_weights2//MCUR1-out.wgt.RDat	MCUR1	6	13786790	13814800	0.0291	rs7759452	2.95	rs6899735	0.008108	-5.02	1.313	176	176	blup	0.01002	1.80e-05	0.7766	4.37e-01	NA	NA	NA	NA	NA
MDGA1-out.wgt.RDat	/u/home/t/tboltz/project-ophoff/rna_whole_blood/cts_TWAS_latest/Monocytes_weights2//MDGA1-out.wgt.RDat	MDGA1	6	37598456	37667082	0.1742	rs9380717	-3.17	rs4714089	0.057767	10.17	-1.778	122	43	enet	0.09249	1.46e-38	-2.0969	3.60e-02	0.000	0.990	0.000	0.002	0.008
MOCS1-out.wgt.RDat	/u/home/t/tboltz/project-ophoff/rna_whole_blood/cts_TWAS_latest/Monocytes_weights2//MOCS1-out.wgt.RDat	MOCS1	6	39867355	39902290	0.0487	rs9462616	-2.52	rs3800349	0.055672	10.17	-0.175	221	5	lasso	0.05460	4.21e-23	-0.2263	8.21e-01	NA	NA	NA	NA	NA
MYLIP-out.wgt.RDat	/u/home/t/tboltz/project-ophoff/rna_whole_blood/cts_TWAS_latest/Monocytes_weights2//MYLIP-out.wgt.RDat	MYLIP	6	16129318	16148479	0.0334	rs2073518	3.05	rs2022462	0.004395	5.53	2.558	194	5	lasso	0.02001	2.06e-09	1.3665	1.72e-01	NA	NA	NA	NA	NA
MYLK4-out.wgt.RDat	/u/home/t/tboltz/project-ophoff/rna_whole_blood/cts_TWAS_latest/Monocytes_weights2//MYLK4-out.wgt.RDat	MYLK4	6	2663864	2751156	0.0404	rs6933330	-3.00	rs2170614	0.005056	-4.45	-1.139	201	26	enet	0.02138	5.94e-10	1.7242	8.47e-02	NA	NA	NA	NA	NA
NQO2-out.wgt.RDat	/u/home/t/tboltz/project-ophoff/rna_whole_blood/cts_TWAS_latest/Monocytes_weights2//NQO2-out.wgt.RDat	NQO2	6	2988222	3029103	0.4671	rs6933330	-2.79	rs1143684	0.286038	22.30	-0.196	206	43	enet	0.42948	4.66e-213	0.3529	7.24e-01	NA	NA	NA	NA	NA
NRN1-out.wgt.RDat	/u/home/t/tboltz/project-ophoff/rna_whole_blood/cts_TWAS_latest/Monocytes_weights2//NRN1-out.wgt.RDat	NRN1	6	5998233	6007838	0.0984	rs1033824	2.58	rs7750821	0.094193	-12.92	-0.929	155	9	enet	0.09514	1.14e-39	0.9845	3.25e-01	NA	NA	NA	NA	NA
PEX6-out.wgt.RDat	/u/home/t/tboltz/project-ophoff/rna_whole_blood/cts_TWAS_latest/Monocytes_weights2//PEX6-out.wgt.RDat	PEX6	6	42931604	42946919	0.1038	rs17209400	-4.83	rs4987173	0.111937	-14.14	0.430	150	11	enet	0.11499	4.96e-48	-0.4318	6.66e-01	NA	NA	NA	NA	NA
PHACTR1-out.wgt.RDat	/u/home/t/tboltz/project-ophoff/rna_whole_blood/cts_TWAS_latest/Monocytes_weights2//PHACTR1-out.wgt.RDat	PHACTR1	6	12717038	13290716	0.0566	rs17700321	-2.97	rs449727	0.044050	8.89	-1.781	306	7	lasso	0.04670	5.98e-20	-1.0310	3.03e-01	NA	NA	NA	NA	NA
PI16-out.wgt.RDat	/u/home/t/tboltz/project-ophoff/rna_whole_blood/cts_TWAS_latest/Monocytes_weights2//PI16-out.wgt.RDat	PI16	6	36916040	36932613	0.1200	rs9470540	2.25	rs9357232	0.076020	12.28	-1.003	139	12	enet	0.10775	5.85e-45	-0.8190	4.13e-01	NA	NA	NA	NA	NA
PIM1-out.wgt.RDat	/u/home/t/tboltz/project-ophoff/rna_whole_blood/cts_TWAS_latest/Monocytes_weights2//PIM1-out.wgt.RDat	PIM1	6	37137929	37143204	0.0604	rs14217	2.97	rs262902	0.022771	-6.50	0.466	159	4	lasso	0.02346	9.08e-11	-0.5135	6.08e-01	NA	NA	NA	NA	NA
PLA2G7-out.wgt.RDat	/u/home/t/tboltz/project-ophoff/rna_whole_blood/cts_TWAS_latest/Monocytes_weights2//PLA2G7-out.wgt.RDat	PLA2G7	6	46671939	46703430	0.0418	rs3950146	3.04	rs13191618	0.015051	-5.32	-0.035	226	47	enet	0.01377	5.88e-07	0.1471	8.83e-01	NA	NA	NA	NA	NA
PPP1R3G-out.wgt.RDat	/u/home/t/tboltz/project-ophoff/rna_whole_blood/cts_TWAS_latest/Monocytes_weights2//PPP1R3G-out.wgt.RDat	PPP1R3G	6	5084816	5089721	0.0979	rs1891046	-3.15	rs1246995	0.027560	7.53	-0.689	179	22	enet	0.04169	5.85e-18	-0.5917	5.54e-01	NA	NA	NA	NA	NA
RAB44-out.wgt.RDat	/u/home/t/tboltz/project-ophoff/rna_whole_blood/cts_TWAS_latest/Monocytes_weights2//RAB44-out.wgt.RDat	RAB44	6	36665604	36700961	0.0639	rs9470540	2.25	rs12528085	0.091872	12.69	-0.669	154	14	enet	0.09849	4.60e-41	-0.3638	7.16e-01	NA	NA	NA	NA	NA
RNF144B-out.wgt.RDat	/u/home/t/tboltz/project-ophoff/rna_whole_blood/cts_TWAS_latest/Monocytes_weights2//RNF144B-out.wgt.RDat	RNF144B	6	18387582	18469105	0.2271	rs9350079	-3.21	rs1570683	0.161963	16.96	0.236	263	34	enet	0.21081	3.68e-91	-0.3717	7.10e-01	NA	NA	NA	NA	NA
RNF182-out.wgt.RDat	/u/home/t/tboltz/project-ophoff/rna_whole_blood/cts_TWAS_latest/Monocytes_weights2//RNF182-out.wgt.RDat	RNF182	6	13924678	13980541	0.3835	rs7759452	2.95	rs7761500	0.425213	27.19	0.657	136	29	enet	0.55206	7.07e-304	-0.3396	7.34e-01	NA	NA	NA	NA	NA
RPL10A-out.wgt.RDat	/u/home/t/tboltz/project-ophoff/rna_whole_blood/cts_TWAS_latest/Monocytes_weights2//RPL10A-out.wgt.RDat	RPL10A	6	35436179	35438562	0.1863	rs9658167	3.86	rs13214239	0.096463	13.11	0.567	222	4	lasso	0.09895	2.94e-41	0.2440	8.07e-01	NA	NA	NA	NA	NA
RPS10-out.wgt.RDat	/u/home/t/tboltz/project-ophoff/rna_whole_blood/cts_TWAS_latest/Monocytes_weights2//RPS10-out.wgt.RDat	RPS10	6	34385232	34393846	0.0162	rs4713817	-3.39	rs6925243	0.008104	4.81	-0.798	175	12	enet	0.00983	2.14e-05	0.3790	7.05e-01	NA	NA	NA	NA	NA
SAYSD1-out.wgt.RDat	/u/home/t/tboltz/project-ophoff/rna_whole_blood/cts_TWAS_latest/Monocytes_weights2//SAYSD1-out.wgt.RDat	SAYSD1	6	39071840	39082962	0.1225	rs16891370	2.85	rs228815	0.074383	11.53	-0.335	297	25	enet	0.07951	3.33e-33	-0.8392	4.01e-01	NA	NA	NA	NA	NA
SERPINB9-out.wgt.RDat	/u/home/t/tboltz/project-ophoff/rna_whole_blood/cts_TWAS_latest/Monocytes_weights2//SERPINB9-out.wgt.RDat	SERPINB9	6	2887505	2903543	0.1806	rs6933330	-2.67	rs11242807	0.052061	9.64	-0.649	214	24	enet	0.09377	4.25e-39	-1.3756	1.69e-01	NA	NA	NA	NA	NA
SLC17A1-out.wgt.RDat	/u/home/t/tboltz/project-ophoff/rna_whole_blood/cts_TWAS_latest/Monocytes_weights2//SLC17A1-out.wgt.RDat	SLC17A1	6	25783144	25832280	0.0422	rs10484439	-9.90	rs199741	0.019971	-6.25	3.668	454	6	lasso	0.02126	6.64e-10	-3.9718	7.13e-05	0.000	0.000	0.000	1.000	0.000
SLC17A3-out.wgt.RDat	/u/home/t/tboltz/project-ophoff/rna_whole_blood/cts_TWAS_latest/Monocytes_weights2//SLC17A3-out.wgt.RDat	SLC17A3	6	25833295	25882514	0.1195	rs10484439	-9.90	rs199741	0.068007	-10.95	3.668	471	7	lasso	0.07354	9.26e-31	-4.2421	2.21e-05	0.000	0.000	0.000	1.000	0.000
SLC26A8-out.wgt.RDat	/u/home/t/tboltz/project-ophoff/rna_whole_blood/cts_TWAS_latest/Monocytes_weights2//SLC26A8-out.wgt.RDat	SLC26A8	6	35911294	35992645	0.0308	rs3823433	2.73	rs969659	0.011716	5.08	-0.865	132	132	blup	0.01714	2.77e-08	0.2129	8.31e-01	NA	NA	NA	NA	NA
SLC35B3-out.wgt.RDat	/u/home/t/tboltz/project-ophoff/rna_whole_blood/cts_TWAS_latest/Monocytes_weights2//SLC35B3-out.wgt.RDat	SLC35B3	6	8411697	8435844	0.0360	rs6900613	-2.96	rs2184581	0.037176	8.35	-0.091	162	5	lasso	0.03893	7.26e-17	-0.2047	8.38e-01	NA	NA	NA	NA	NA
SSR1-out.wgt.RDat	/u/home/t/tboltz/project-ophoff/rna_whole_blood/cts_TWAS_latest/Monocytes_weights2//SSR1-out.wgt.RDat	SSR1	6	7268540	7347679	0.0444	rs267184	-2.38	rs9505109	0.008915	-4.10	0.916	173	26	enet	0.02859	8.71e-13	-0.6573	5.11e-01	NA	NA	NA	NA	NA
SUPT3H-out.wgt.RDat	/u/home/t/tboltz/project-ophoff/rna_whole_blood/cts_TWAS_latest/Monocytes_weights2//SUPT3H-out.wgt.RDat	SUPT3H	6	44777055	45345690	0.0144	rs4711793	-2.71	rs10948188	0.014674	-6.24	-0.476	235	13	enet	0.01557	1.15e-07	0.6517	5.15e-01	NA	NA	NA	NA	NA
SYCP2L-out.wgt.RDat	/u/home/t/tboltz/project-ophoff/rna_whole_blood/cts_TWAS_latest/Monocytes_weights2//SYCP2L-out.wgt.RDat	SYCP2L	6	10887065	10979553	0.3113	rs9357150	-3.92	rs6910232	0.231725	20.71	-0.553	168	8	lasso	0.28529	2.02e-128	-0.3664	7.14e-01	NA	NA	NA	NA	NA
TBC1D7-out.wgt.RDat	/u/home/t/tboltz/project-ophoff/rna_whole_blood/cts_TWAS_latest/Monocytes_weights2//TBC1D7-out.wgt.RDat	TBC1D7	6	13266775	13328815	0.0209	rs17700321	-2.97	rs499818	0.003483	-4.89	-2.063	219	219	blup	0.01278	1.45e-06	2.8439	4.46e-03	0.095	0.896	0.000	0.002	0.007
TMEM63B-out.wgt.RDat	/u/home/t/tboltz/project-ophoff/rna_whole_blood/cts_TWAS_latest/Monocytes_weights2//TMEM63B-out.wgt.RDat	TMEM63B	6	44094652	44123256	0.0207	rs7773700	4.02	rs9369453	0.001025	3.88	0.096	146	146	blup	0.00417	4.15e-03	-1.0076	3.14e-01	NA	NA	NA	NA	NA
TPMT-out.wgt.RDat	/u/home/t/tboltz/project-ophoff/rna_whole_blood/cts_TWAS_latest/Monocytes_weights2//TPMT-out.wgt.RDat	TPMT	6	18128543	18155308	0.1340	rs9350079	-3.21	rs41534546	0.030399	-7.47	-0.560	241	16	enet	0.05873	9.25e-25	-0.7786	4.36e-01	NA	NA	NA	NA	NA
TREM1-out.wgt.RDat	/u/home/t/tboltz/project-ophoff/rna_whole_blood/cts_TWAS_latest/Monocytes_weights2//TREM1-out.wgt.RDat	TREM1	6	41235665	41254420	0.2108	rs6935623	3.79	rs1982756	0.128519	-15.23	0.484	145	48	enet	0.21463	5.52e-93	-0.5488	5.83e-01	NA	NA	NA	NA	NA
TREML2-out.wgt.RDat	/u/home/t/tboltz/project-ophoff/rna_whole_blood/cts_TWAS_latest/Monocytes_weights2//TREML2-out.wgt.RDat	TREML2	6	41157488	41168887	0.0796	rs6935623	3.79	rs6933067	0.040061	-8.38	0.880	154	13	enet	0.04637	8.15e-20	-0.8483	3.96e-01	NA	NA	NA	NA	NA
TREML4-out.wgt.RDat	/u/home/t/tboltz/project-ophoff/rna_whole_blood/cts_TWAS_latest/Monocytes_weights2//TREML4-out.wgt.RDat	TREML4	6	41196078	41206620	0.2644	rs6935623	3.79	rs986030	0.570434	31.41	0.851	148	15	enet	0.57104	3.95e-320	0.8520	3.94e-01	NA	NA	NA	NA	NA
TRERF1-out.wgt.RDat	/u/home/t/tboltz/project-ophoff/rna_whole_blood/cts_TWAS_latest/Monocytes_weights2//TRERF1-out.wgt.RDat	TRERF1	6	42192670	42419789	0.0379	rs375435	2.75	rs11755487	0.023468	6.56	1.597	115	15	enet	0.02484	2.60e-11	2.0838	3.72e-02	0.000	0.993	0.000	0.001	0.006
TRIM38-out.wgt.RDat	/u/home/t/tboltz/project-ophoff/rna_whole_blood/cts_TWAS_latest/Monocytes_weights2//TRIM38-out.wgt.RDat	TRIM38	6	25963031	25991459	0.0513	rs10484439	-9.90	rs629444	0.033562	-7.99	-7.206	518	9	lasso	0.03580	1.26e-15	7.0687	1.56e-12	0.000	0.000	0.000	1.000	0.000
TUBB2A-out.wgt.RDat	/u/home/t/tboltz/project-ophoff/rna_whole_blood/cts_TWAS_latest/Monocytes_weights2//TUBB2A-out.wgt.RDat	TUBB2A	6	3153901	3157778	0.5894	rs2231357	2.90	rs9392465	0.566807	31.31	-1.688	161	7	lasso	0.56645	3.92e-316	-1.7011	8.89e-02	NA	NA	NA	NA	NA
TUBB2B-out.wgt.RDat	/u/home/t/tboltz/project-ophoff/rna_whole_blood/cts_TWAS_latest/Monocytes_weights2//TUBB2B-out.wgt.RDat	TUBB2B	6	3224512	3231964	0.4412	rs4959863	2.99	rs9405611	0.039702	-8.41	-1.159	162	39	enet	0.18092	3.55e-77	-0.3960	6.92e-01	NA	NA	NA	NA	NA
UHRF1BP1-out.wgt.RDat	/u/home/t/tboltz/project-ophoff/rna_whole_blood/cts_TWAS_latest/Monocytes_weights2//UHRF1BP1-out.wgt.RDat	UHRF1BP1	6	34759793	34850915	0.2528	rs4713817	-3.39	rs6906129	0.383443	25.78	-0.217	238	17	enet	0.38722	3.18e-186	-0.3126	7.55e-01	NA	NA	NA	NA	NA
USP49-out.wgt.RDat	/u/home/t/tboltz/project-ophoff/rna_whole_blood/cts_TWAS_latest/Monocytes_weights2//USP49-out.wgt.RDat	USP49	6	41757635	41863099	0.0250	rs9369298	2.92	rs9471669	0.009323	5.25	0.926	142	142	blup	0.01151	4.58e-06	-0.2212	8.25e-01	NA	NA	NA	NA	NA
YIPF3-out.wgt.RDat	/u/home/t/tboltz/project-ophoff/rna_whole_blood/cts_TWAS_latest/Monocytes_weights2//YIPF3-out.wgt.RDat	YIPF3	6	43479571	43484723	0.0182	rs17209400	-4.83	rs6928412	0.021373	6.29	-2.312	177	12	enet	0.01986	2.35e-09	-2.5624	1.04e-02	0.000	0.653	0.000	0.329	0.017
ZFAND3-out.wgt.RDat	/u/home/t/tboltz/project-ophoff/rna_whole_blood/cts_TWAS_latest/Monocytes_weights2//ZFAND3-out.wgt.RDat	ZFAND3	6	37787504	38122400	0.0380	rs9380717	-3.17	rs16890175	0.016463	5.72	0.483	159	4	lasso	0.01943	3.46e-09	0.9980	3.18e-01	NA	NA	NA	NA	NA
ZNF318-out.wgt.RDat	/u/home/t/tboltz/project-ophoff/rna_whole_blood/cts_TWAS_latest/Monocytes_weights2//ZNF318-out.wgt.RDat	ZNF318	6	43274873	43337385	0.0208	rs17209400	-4.83	rs1574430	0.009479	5.00	-3.171	194	5	lasso	0.01468	2.58e-07	-4.6726	2.97e-06	0.003	0.034	0.001	0.016	0.945
PANEL	FILE	ID	CHR	P0	P1	HSQ	BEST.GWAS.ID	BEST.GWAS.Z	EQTL.ID	EQTL.R2	EQTL.Z	EQTL.GWAS.Z	NSNP	NWGT	MODEL	MODELCV.R2	MODELCV.PV	TWAS.Z	TWAS.P	COLOC.PP0	COLOC.PP1	COLOC.PP2	COLOC.PP3	COLOC.PP4
ATP6V1G2-out.wgt.RDat	/u/home/t/tboltz/project-ophoff/rna_whole_blood/cts_TWAS_latest/Monocytes_weights2//ATP6V1G2-out.wgt.RDat	ATP6V1G2	6	31512240	31516204	0.02197	rs3130557	-8.94	rs2523504	0.009073	-5.18	2.507	271	8	enet	0.01241	2.02e-06	-2.192	2.84e-02	0	0.000	0.035	0.941	0.024
BTN2A1-out.wgt.RDat	/u/home/t/tboltz/project-ophoff/rna_whole_blood/cts_TWAS_latest/Monocytes_weights2//BTN2A1-out.wgt.RDat	BTN2A1	6	26458133	26476849	0.07235	rs13198716	-10.49	rs4712998	0.084634	12.19	-0.825	358	2	lasso	0.08256	1.87e-34	-0.823	4.10e-01	NA	NA	NA	NA	NA
BTN2A2-out.wgt.RDat	/u/home/t/tboltz/project-ophoff/rna_whole_blood/cts_TWAS_latest/Monocytes_weights2//BTN2A2-out.wgt.RDat	BTN2A2	6	26383325	26395102	0.02104	rs13198716	-10.49	rs9379870	0.016014	6.79	-7.566	395	395	blup	0.01961	2.95e-09	-6.557	5.47e-11	0	0.000	0.000	0.999	0.001
BTN3A1-out.wgt.RDat	/u/home/t/tboltz/project-ophoff/rna_whole_blood/cts_TWAS_latest/Monocytes_weights2//BTN3A1-out.wgt.RDat	BTN3A1	6	26402466	26415436	0.07043	rs13198716	-10.49	rs6929846	0.067771	11.68	-0.700	392	392	blup	0.08442	3.20e-35	1.459	1.45e-01	NA	NA	NA	NA	NA
BTN3A2-out.wgt.RDat	/u/home/t/tboltz/project-ophoff/rna_whole_blood/cts_TWAS_latest/Monocytes_weights2//BTN3A2-out.wgt.RDat	BTN3A2	6	26365388	26378548	0.28558	rs13198716	-10.49	rs9379851	0.466254	-28.48	-8.830	400	46	enet	0.51714	1.06e-275	7.786	6.94e-15	0	0.000	0.000	1.000	0.000
C4A-out.wgt.RDat	/u/home/t/tboltz/project-ophoff/rna_whole_blood/cts_TWAS_latest/Monocytes_weights2//C4A-out.wgt.RDat	C4A	6	31949835	31970458	0.22663	rs3117574	-8.88	rs1048709	0.033495	10.04	0.013	216	46	enet	0.19506	9.99e-84	0.942	3.46e-01	NA	NA	NA	NA	NA
C4B-out.wgt.RDat	/u/home/t/tboltz/project-ophoff/rna_whole_blood/cts_TWAS_latest/Monocytes_weights2//C4B-out.wgt.RDat	C4B	6	31982573	32003195	0.17485	rs3117574	-8.88	rs6902493	0.053999	-10.23	4.474	182	44	enet	0.16270	6.76e-69	-0.411	6.81e-01	NA	NA	NA	NA	NA
CCHCR1-out.wgt.RDat	/u/home/t/tboltz/project-ophoff/rna_whole_blood/cts_TWAS_latest/Monocytes_weights2//CCHCR1-out.wgt.RDat	CCHCR1	6	31110217	31126015	0.05442	rs3130557	-8.94	rs1265087	0.022785	6.55	-4.758	168	168	blup	0.03150	6.28e-14	-3.813	1.37e-04	0	0.000	0.000	1.000	0.000
COL11A2-out.wgt.RDat	/u/home/t/tboltz/project-ophoff/rna_whole_blood/cts_TWAS_latest/Monocytes_weights2//COL11A2-out.wgt.RDat	COL11A2	6	33130459	33160276	0.02564	rs9461856	-6.90	rs2229784	0.003766	5.91	0.674	319	5	lasso	0.01058	1.08e-05	1.570	1.16e-01	NA	NA	NA	NA	NA
CUTA-out.wgt.RDat	/u/home/t/tboltz/project-ophoff/rna_whole_blood/cts_TWAS_latest/Monocytes_weights2//CUTA-out.wgt.RDat	CUTA	6	33384220	33386094	0.00967	rs9461856	-6.90	rs568901	-0.000554	3.74	-5.253	337	337	blup	0.00156	5.48e-02	-5.158	2.50e-07	0	0.000	0.831	0.098	0.071
DDX39B-out.wgt.RDat	/u/home/t/tboltz/project-ophoff/rna_whole_blood/cts_TWAS_latest/Monocytes_weights2//DDX39B-out.wgt.RDat	DDX39B	6	31497997	31510225	0.14847	rs3130557	-8.94	rs2523504	0.062775	-10.54	2.507	269	32	enet	0.13708	1.49e-57	-2.163	3.06e-02	0	0.000	0.000	1.000	0.000
FLOT1-out.wgt.RDat	/u/home/t/tboltz/project-ophoff/rna_whole_blood/cts_TWAS_latest/Monocytes_weights2//FLOT1-out.wgt.RDat	FLOT1	6	30695487	30710509	0.08434	rs3130557	-8.94	rs3130975	0.025684	6.98	-2.864	74	22	enet	0.04056	1.64e-17	-4.707	2.51e-06	0	0.000	0.000	0.129	0.871
H2AC7-out.wgt.RDat	/u/home/t/tboltz/project-ophoff/rna_whole_blood/cts_TWAS_latest/Monocytes_weights2//H2AC7-out.wgt.RDat	H2AC7	6	26199080	26199471	0.05601	rs13198716	-10.49	rs11758351	0.029828	-8.24	0.132	494	2	lasso	0.03472	3.36e-15	-0.118	9.06e-01	NA	NA	NA	NA	NA
H2BC12-out.wgt.RDat	/u/home/t/tboltz/project-ophoff/rna_whole_blood/cts_TWAS_latest/Monocytes_weights2//H2BC12-out.wgt.RDat	H2BC12	6	27114198	27114577	0.01123	rs13195040	-10.68	rs9379976	0.003768	4.79	2.808	229	229	blup	0.00900	4.57e-05	-0.402	6.88e-01	NA	NA	NA	NA	NA
H2BC3-out.wgt.RDat	/u/home/t/tboltz/project-ophoff/rna_whole_blood/cts_TWAS_latest/Monocytes_weights2//H2BC3-out.wgt.RDat	H2BC3	6	26043506	26043885	0.05975	rs10484439	-9.90	rs169219	0.046425	9.10	-1.107	525	22	enet	0.05985	3.28e-25	-3.254	1.14e-03	0	0.000	0.000	1.000	0.000
H3C3-out.wgt.RDat	/u/home/t/tboltz/project-ophoff/rna_whole_blood/cts_TWAS_latest/Monocytes_weights2//H3C3-out.wgt.RDat	H3C3	6	26045640	26046097	0.05664	rs10484439	-9.90	rs198853	0.031866	7.59	3.650	524	524	blup	0.03781	2.03e-16	0.247	8.05e-01	NA	NA	NA	NA	NA
H3C6-out.wgt.RDat	/u/home/t/tboltz/project-ophoff/rna_whole_blood/cts_TWAS_latest/Monocytes_weights2//H3C6-out.wgt.RDat	H3C6	6	26224428	26227701	0.16830	rs13198716	-10.49	rs11755618	0.082284	12.18	-0.879	484	9	lasso	0.11336	2.45e-47	-1.633	1.02e-01	NA	NA	NA	NA	NA
H4C13-out.wgt.RDat	/u/home/t/tboltz/project-ophoff/rna_whole_blood/cts_TWAS_latest/Monocytes_weights2//H4C13-out.wgt.RDat	H4C13	6	27840978	27841288	0.11650	rs13214023	-10.84	rs13205911	0.211776	-19.40	-10.769	430	11	lasso	0.21241	6.37e-92	11.019	3.10e-28	0	0.000	0.000	0.009	0.991
H4C1-out.wgt.RDat	/u/home/t/tboltz/project-ophoff/rna_whole_blood/cts_TWAS_latest/Monocytes_weights2//H4C1-out.wgt.RDat	H4C1	6	26021908	26022218	0.04455	rs10484439	-9.90	rs17587597	0.017185	-6.44	-7.959	523	39	enet	0.02813	1.33e-12	6.455	1.08e-10	0	0.000	0.000	0.335	0.665
H4C5-out.wgt.RDat	/u/home/t/tboltz/project-ophoff/rna_whole_blood/cts_TWAS_latest/Monocytes_weights2//H4C5-out.wgt.RDat	H4C5	6	26204781	26206266	0.02592	rs13198716	-10.49	rs34550794	0.012792	5.61	0.493	491	6	lasso	0.01561	1.11e-07	0.796	4.26e-01	NA	NA	NA	NA	NA
H4C8-out.wgt.RDat	/u/home/t/tboltz/project-ophoff/rna_whole_blood/cts_TWAS_latest/Monocytes_weights2//H4C8-out.wgt.RDat	H4C8	6	26277838	26285866	0.11014	rs13198716	-10.49	rs9366648	0.051995	-9.57	4.639	448	6	lasso	0.06564	1.51e-27	-3.628	2.86e-04	0	0.000	0.000	1.000	0.000
HMGN4-out.wgt.RDat	/u/home/t/tboltz/project-ophoff/rna_whole_blood/cts_TWAS_latest/Monocytes_weights2//HMGN4-out.wgt.RDat	HMGN4	6	26538595	26547161	0.08633	rs13198716	-10.49	rs6926629	0.093789	12.79	3.486	345	4	lasso	0.09389	3.81e-39	3.165	1.55e-03	0	0.000	0.000	1.000	0.000
HSD17B8-out.wgt.RDat	/u/home/t/tboltz/project-ophoff/rna_whole_blood/cts_TWAS_latest/Monocytes_weights2//HSD17B8-out.wgt.RDat	HSD17B8	6	33172433	33174608	0.02735	rs9461856	-6.90	rs110662	0.016558	5.96	-1.672	341	17	enet	0.02351	8.70e-11	0.479	6.32e-01	NA	NA	NA	NA	NA
HSPA1A-out.wgt.RDat	/u/home/t/tboltz/project-ophoff/rna_whole_blood/cts_TWAS_latest/Monocytes_weights2//HSPA1A-out.wgt.RDat	HSPA1A	6	31783321	31785723	0.01261	rs1811197	-9.16	rs1144708	0.004109	4.31	-7.293	234	10	enet	0.00606	6.93e-04	-3.480	5.02e-04	0	0.000	0.804	0.170	0.026
HSPA1B-out.wgt.RDat	/u/home/t/tboltz/project-ophoff/rna_whole_blood/cts_TWAS_latest/Monocytes_weights2//HSPA1B-out.wgt.RDat	HSPA1B	6	31795516	31798031	0.10272	rs1811197	-9.16	rs429150	0.005459	-4.88	-2.175	234	6	lasso	0.03699	4.27e-16	0.542	5.88e-01	NA	NA	NA	NA	NA
IER3-out.wgt.RDat	/u/home/t/tboltz/project-ophoff/rna_whole_blood/cts_TWAS_latest/Monocytes_weights2//IER3-out.wgt.RDat	IER3	6	30710977	30712325	0.11852	rs3130557	-8.94	rs3130557	0.053743	9.70	-8.944	75	16	enet	0.05570	1.52e-23	-8.219	2.04e-16	0	0.000	0.000	0.000	1.000
ITPR3-out.wgt.RDat	/u/home/t/tboltz/project-ophoff/rna_whole_blood/cts_TWAS_latest/Monocytes_weights2//ITPR3-out.wgt.RDat	ITPR3	6	33588143	33664351	0.03383	rs9461856	-6.90	rs4259245	0.021572	7.08	0.554	326	4	lasso	0.03413	5.72e-15	-1.644	1.00e-01	NA	NA	NA	NA	NA
LST1-out.wgt.RDat	/u/home/t/tboltz/project-ophoff/rna_whole_blood/cts_TWAS_latest/Monocytes_weights2//LST1-out.wgt.RDat	LST1	6	31553902	31556686	0.06542	rs3130557	-8.94	rs2229094	0.012835	-6.52	2.459	292	22	enet	0.04346	1.17e-18	-2.669	7.61e-03	0	0.000	0.000	0.998	0.002
LY6G5C-out.wgt.RDat	/u/home/t/tboltz/project-ophoff/rna_whole_blood/cts_TWAS_latest/Monocytes_weights2//LY6G5C-out.wgt.RDat	LY6G5C	6	31644462	31651817	0.04936	rs1811197	-9.16	rs1144709	0.022869	-6.51	-3.144	237	237	blup	0.02307	1.30e-10	1.254	2.10e-01	NA	NA	NA	NA	NA
MICA-out.wgt.RDat	/u/home/t/tboltz/project-ophoff/rna_whole_blood/cts_TWAS_latest/Monocytes_weights2//MICA-out.wgt.RDat	MICA	6	31367562	31383092	0.06758	rs3130557	-8.94	rs6919586	0.018052	-5.69	2.981	232	26	enet	0.02117	7.21e-10	-1.014	3.11e-01	NA	NA	NA	NA	NA
MICB-out.wgt.RDat	/u/home/t/tboltz/project-ophoff/rna_whole_blood/cts_TWAS_latest/Monocytes_weights2//MICB-out.wgt.RDat	MICB	6	31462659	31478901	0.13411	rs3130557	-8.94	rs28732144	0.088059	12.60	0.696	269	13	lasso	0.12156	7.70e-51	-1.145	2.52e-01	NA	NA	NA	NA	NA
NCR3-out.wgt.RDat	/u/home/t/tboltz/project-ophoff/rna_whole_blood/cts_TWAS_latest/Monocytes_weights2//NCR3-out.wgt.RDat	NCR3	6	31556673	31560783	0.06176	rs3130557	-8.94	rs6916921	0.003387	-5.64	0.713	294	9	lasso	0.03231	2.99e-14	-1.461	1.44e-01	NA	NA	NA	NA	NA
PRSS16-out.wgt.RDat	/u/home/t/tboltz/project-ophoff/rna_whole_blood/cts_TWAS_latest/Monocytes_weights2//PRSS16-out.wgt.RDat	PRSS16	6	27215481	27224399	0.01616	rs13195040	-10.68	rs6904071	0.006638	4.74	-8.921	230	12	enet	0.01139	5.15e-06	-7.768	7.96e-15	0	0.000	0.204	0.640	0.156
PSMB8-out.wgt.RDat	/u/home/t/tboltz/project-ophoff/rna_whole_blood/cts_TWAS_latest/Monocytes_weights2//PSMB8-out.wgt.RDat	PSMB8	6	32808495	32812456	0.06830	rs35404844	-5.46	rs2127679	0.050176	9.53	-1.314	231	6	lasso	0.04796	1.88e-20	-1.183	2.37e-01	NA	NA	NA	NA	NA
PSMB9-out.wgt.RDat	/u/home/t/tboltz/project-ophoff/rna_whole_blood/cts_TWAS_latest/Monocytes_weights2//PSMB9-out.wgt.RDat	PSMB9	6	32811914	32827628	0.24882	rs35404844	-5.46	rs4713600	0.297481	22.70	-3.386	231	4	lasso	0.31196	1.04e-142	-3.828	1.29e-04	0	0.099	0.000	0.851	0.050
RPS18-out.wgt.RDat	/u/home/t/tboltz/project-ophoff/rna_whole_blood/cts_TWAS_latest/Monocytes_weights2//RPS18-out.wgt.RDat	RPS18	6	33239853	33244288	0.06614	rs9461856	-6.90	rs435945	0.007215	-5.11	-0.269	393	393	blup	0.03472	3.35e-15	-1.517	1.29e-01	NA	NA	NA	NA	NA
SKIV2L-out.wgt.RDat	/u/home/t/tboltz/project-ophoff/rna_whole_blood/cts_TWAS_latest/Monocytes_weights2//SKIV2L-out.wgt.RDat	SKIV2L	6	31926895	31937528	0.02017	rs3117574	-8.88	rs391165	0.019773	6.18	-0.197	216	8	lasso	0.01706	2.96e-08	1.452	1.47e-01	NA	NA	NA	NA	NA
SLC44A4-out.wgt.RDat	/u/home/t/tboltz/project-ophoff/rna_whole_blood/cts_TWAS_latest/Monocytes_weights2//SLC44A4-out.wgt.RDat	SLC44A4	6	31830970	31846823	0.08883	rs3117574	-8.88	rs605203	0.156436	16.57	-6.079	221	4	lasso	0.15766	1.22e-66	-6.070	1.28e-09	0	0.000	0.000	1.000	0.000
TAP1-out.wgt.RDat	/u/home/t/tboltz/project-ophoff/rna_whole_blood/cts_TWAS_latest/Monocytes_weights2//TAP1-out.wgt.RDat	TAP1	6	32812987	32821755	0.04639	rs35404844	-5.46	rs1351383	0.033326	7.87	-3.363	231	16	enet	0.03779	2.05e-16	-2.556	1.06e-02	0	0.097	0.000	0.831	0.072
TAP2-out.wgt.RDat	/u/home/t/tboltz/project-ophoff/rna_whole_blood/cts_TWAS_latest/Monocytes_weights2//TAP2-out.wgt.RDat	TAP2	6	32789611	32806547	0.02544	rs35404844	-5.46	rs3763355	0.003915	-4.77	2.076	231	6	enet	0.01296	1.22e-06	-0.800	4.24e-01	NA	NA	NA	NA	NA
TAPBP-out.wgt.RDat	/u/home/t/tboltz/project-ophoff/rna_whole_blood/cts_TWAS_latest/Monocytes_weights2//TAPBP-out.wgt.RDat	TAPBP	6	33267472	33282164	0.03730	rs9461856	-6.90	rs1059288	0.038308	-8.20	-4.188	422	2	lasso	0.03810	1.56e-16	4.227	2.37e-05	0	0.000	0.000	0.999	0.001
TCF19-out.wgt.RDat	/u/home/t/tboltz/project-ophoff/rna_whole_blood/cts_TWAS_latest/Monocytes_weights2//TCF19-out.wgt.RDat	TCF19	6	31126325	31134936	0.17338	rs3130557	-8.94	rs2233976	0.124574	14.76	2.906	168	9	lasso	0.12669	4.81e-53	3.209	1.33e-03	0	0.000	0.000	1.000	0.000
TRIM10-out.wgt.RDat	/u/home/t/tboltz/project-ophoff/rna_whole_blood/cts_TWAS_latest/Monocytes_weights2//TRIM10-out.wgt.RDat	TRIM10	6	30119721	30128988	0.02540	rs2524005	-7.39	rs2524005	0.007477	-5.65	-7.387	41	5	lasso	0.02063	1.18e-09	5.831	5.50e-09	0	0.000	0.000	0.002	0.998
TRIM27-out.wgt.RDat	/u/home/t/tboltz/project-ophoff/rna_whole_blood/cts_TWAS_latest/Monocytes_weights2//TRIM27-out.wgt.RDat	TRIM27	6	28870780	28891765	0.07142	rs7766356	-9.60	rs12661782	0.029617	7.54	0.644	49	7	enet	0.04310	1.61e-18	-0.457	6.48e-01	NA	NA	NA	NA	NA
VARS2-out.wgt.RDat	/u/home/t/tboltz/project-ophoff/rna_whole_blood/cts_TWAS_latest/Monocytes_weights2//VARS2-out.wgt.RDat	VARS2	6	30881983	30894236	0.07395	rs3130557	-8.94	rs2523578	0.016683	-6.82	-6.138	90	25	enet	0.03822	1.39e-16	7.183	6.84e-13	0	0.000	0.000	0.004	0.996
ZFP57-out.wgt.RDat	/u/home/t/tboltz/project-ophoff/rna_whole_blood/cts_TWAS_latest/Monocytes_weights2//ZFP57-out.wgt.RDat	ZFP57	6	29640170	29648887	0.32047	rs2524005	-7.39	rs375984	0.486983	29.09	-6.653	41	7	lasso	0.50856	4.38e-269	-6.436	1.23e-10	0	0.000	0.000	0.198	0.802
ZNF184-out.wgt.RDat	/u/home/t/tboltz/project-ophoff/rna_whole_blood/cts_TWAS_latest/Monocytes_weights2//ZNF184-out.wgt.RDat	ZNF184	6	27418523	27440897	0.02253	rs34706883	-10.75	rs13217162	0.029981	-7.53	3.650	307	7	lasso	0.02730	2.82e-12	-3.844	1.21e-04	0	0.000	0.000	1.000	0.000
ZNF391-out.wgt.RDat	/u/home/t/tboltz/project-ophoff/rna_whole_blood/cts_TWAS_latest/Monocytes_weights2//ZNF391-out.wgt.RDat	ZNF391	6	27342395	27371683	0.01484	rs34706883	-10.75	rs2143062	0.015315	-6.16	3.886	283	283	blup	0.01363	6.67e-07	-3.783	1.55e-04	0	0.000	0.000	1.000	0.000
ZSCAN23-out.wgt.RDat	/u/home/t/tboltz/project-ophoff/rna_whole_blood/cts_TWAS_latest/Monocytes_weights2//ZSCAN23-out.wgt.RDat	ZSCAN23	6	28399708	28411279	0.13655	rs2232423	-10.99	rs2531803	0.073439	11.38	-6.779	317	4	lasso	0.09426	2.67e-39	-4.801	1.58e-06	0	0.000	0.000	1.000	0.000
ZSCAN9-out.wgt.RDat	/u/home/t/tboltz/project-ophoff/rna_whole_blood/cts_TWAS_latest/Monocytes_weights2//ZSCAN9-out.wgt.RDat	ZSCAN9	6	28192665	28201260	0.05155	rs2232423	-10.99	rs2130357	0.019686	-6.87	-0.159	391	391	blup	0.03378	7.89e-15	-0.561	5.74e-01	NA	NA	NA	NA	NA
PANEL	FILE	ID	CHR	P0	P1	HSQ	BEST.GWAS.ID	BEST.GWAS.Z	EQTL.ID	EQTL.R2	EQTL.Z	EQTL.GWAS.Z	NSNP	NWGT	MODEL	MODELCV.R2	MODELCV.PV	TWAS.Z	TWAS.P	COLOC.PP0	COLOC.PP1	COLOC.PP2	COLOC.PP3	COLOC.PP4
AASS-out.wgt.RDat	/u/home/t/tboltz/project-ophoff/rna_whole_blood/cts_TWAS_latest/Monocytes_weights2//AASS-out.wgt.RDat	AASS	7	1.22e+08	1.22e+08	0.10569	rs11982968	-3.30	rs2268075	0.103307	-13.53	-2.072	155	8	lasso	0.11951	5.85e-50	1.69617	8.99e-02	NA	NA	NA	NA	NA
ABCA13-out.wgt.RDat	/u/home/t/tboltz/project-ophoff/rna_whole_blood/cts_TWAS_latest/Monocytes_weights2//ABCA13-out.wgt.RDat	ABCA13	7	4.82e+07	4.87e+07	0.02710	rs2190012	3.31	rs17712049	0.017505	5.62	-0.332	350	7	lasso	0.01741	2.17e-08	-0.75811	4.48e-01	NA	NA	NA	NA	NA
ABCB4-out.wgt.RDat	/u/home/t/tboltz/project-ophoff/rna_whole_blood/cts_TWAS_latest/Monocytes_weights2//ABCB4-out.wgt.RDat	ABCB4	7	8.70e+07	8.71e+07	0.01391	rs11981403	-5.07	rs12539936	0.007426	-4.72	1.155	278	7	lasso	0.00216	2.96e-02	-1.13465	2.57e-01	NA	NA	NA	NA	NA
ABHD11-out.wgt.RDat	/u/home/t/tboltz/project-ophoff/rna_whole_blood/cts_TWAS_latest/Monocytes_weights2//ABHD11-out.wgt.RDat	ABHD11	7	7.32e+07	7.32e+07	0.02154	rs13230514	-2.39	rs10949828	0.028867	-7.31	0.682	101	11	enet	0.02866	8.19e-13	-0.17207	8.63e-01	NA	NA	NA	NA	NA
ADAP1-out.wgt.RDat	/u/home/t/tboltz/project-ophoff/rna_whole_blood/cts_TWAS_latest/Monocytes_weights2//ADAP1-out.wgt.RDat	ADAP1	7	9.38e+05	9.95e+05	0.06921	rs4076072	3.01	rs4276575	0.008582	6.06	-0.604	65	23	enet	0.03020	2.02e-13	-0.47098	6.38e-01	NA	NA	NA	NA	NA
ADCK2-out.wgt.RDat	/u/home/t/tboltz/project-ophoff/rna_whole_blood/cts_TWAS_latest/Monocytes_weights2//ADCK2-out.wgt.RDat	ADCK2	7	1.40e+08	1.40e+08	0.06564	rs10252135	3.30	rs2930320	0.054333	-10.15	0.626	91	6	lasso	0.05283	2.14e-22	-0.61186	5.41e-01	NA	NA	NA	NA	NA
AHR-out.wgt.RDat	/u/home/t/tboltz/project-ophoff/rna_whole_blood/cts_TWAS_latest/Monocytes_weights2//AHR-out.wgt.RDat	AHR	7	1.70e+07	1.74e+07	0.04310	rs11765776	3.36	rs2066853	0.007826	-5.25	0.736	258	37	enet	0.02794	1.58e-12	0.96053	3.37e-01	NA	NA	NA	NA	NA
AOAH-out.wgt.RDat	/u/home/t/tboltz/project-ophoff/rna_whole_blood/cts_TWAS_latest/Monocytes_weights2//AOAH-out.wgt.RDat	AOAH	7	3.66e+07	3.68e+07	0.32834	rs10755852	-3.03	rs7782947	0.161945	16.77	-1.103	246	43	enet	0.27025	1.36e-120	-1.47421	1.40e-01	NA	NA	NA	NA	NA
AOC1-out.wgt.RDat	/u/home/t/tboltz/project-ophoff/rna_whole_blood/cts_TWAS_latest/Monocytes_weights2//AOC1-out.wgt.RDat	AOC1	7	1.51e+08	1.51e+08	0.18994	rs4725389	3.48	rs6464101	0.173288	17.36	-0.211	192	7	lasso	0.17244	2.67e-73	-0.13782	8.90e-01	NA	NA	NA	NA	NA
ARHGEF35-out.wgt.RDat	/u/home/t/tboltz/project-ophoff/rna_whole_blood/cts_TWAS_latest/Monocytes_weights2//ARHGEF35-out.wgt.RDat	ARHGEF35	7	1.44e+08	1.44e+08	0.10380	rs13246787	2.54	rs11763619	0.064294	-10.78	1.630	122	37	enet	0.07556	1.39e-31	-1.35486	1.75e-01	NA	NA	NA	NA	NA
ARHGEF5-out.wgt.RDat	/u/home/t/tboltz/project-ophoff/rna_whole_blood/cts_TWAS_latest/Monocytes_weights2//ARHGEF5-out.wgt.RDat	ARHGEF5	7	1.44e+08	1.44e+08	0.01675	rs6967341	2.90	rs1635085	0.008049	-4.84	0.722	138	3	lasso	0.00886	5.18e-05	-1.23979	2.15e-01	NA	NA	NA	NA	NA
ARPC1B-out.wgt.RDat	/u/home/t/tboltz/project-ophoff/rna_whole_blood/cts_TWAS_latest/Monocytes_weights2//ARPC1B-out.wgt.RDat	ARPC1B	7	9.90e+07	9.90e+07	0.04448	rs4986910	2.02	rs28558950	0.046835	9.29	0.472	175	22	enet	0.05709	4.21e-24	-0.20175	8.40e-01	NA	NA	NA	NA	NA
ASL-out.wgt.RDat	/u/home/t/tboltz/project-ophoff/rna_whole_blood/cts_TWAS_latest/Monocytes_weights2//ASL-out.wgt.RDat	ASL	7	6.55e+07	6.56e+07	0.01883	rs4718296	-1.19	rs9530	0.006790	4.17	0.472	57	57	blup	0.00534	1.37e-03	0.70647	4.80e-01	NA	NA	NA	NA	NA
ATP6V0E2-out.wgt.RDat	/u/home/t/tboltz/project-ophoff/rna_whole_blood/cts_TWAS_latest/Monocytes_weights2//ATP6V0E2-out.wgt.RDat	ATP6V0E2	7	1.50e+08	1.50e+08	0.15625	rs7782781	2.28	rs3735333	0.070680	11.27	0.312	52	3	lasso	0.08677	3.42e-36	0.45698	6.48e-01	NA	NA	NA	NA	NA
BLVRA-out.wgt.RDat	/u/home/t/tboltz/project-ophoff/rna_whole_blood/cts_TWAS_latest/Monocytes_weights2//BLVRA-out.wgt.RDat	BLVRA	7	4.38e+07	4.38e+07	0.01804	rs17136076	2.05	rs1100404	0.019756	-6.34	-0.963	197	4	lasso	0.01875	6.45e-09	0.71267	4.76e-01	NA	NA	NA	NA	NA
C1GALT1-out.wgt.RDat	/u/home/t/tboltz/project-ophoff/rna_whole_blood/cts_TWAS_latest/Monocytes_weights2//C1GALT1-out.wgt.RDat	C1GALT1	7	7.20e+06	7.29e+06	0.07076	rs9639027	3.14	rs10272173	0.080032	11.95	-1.673	136	5	lasso	0.08697	2.83e-36	-1.84883	6.45e-02	NA	NA	NA	NA	NA
C7orf25-out.wgt.RDat	/u/home/t/tboltz/project-ophoff/rna_whole_blood/cts_TWAS_latest/Monocytes_weights2//C7orf25-out.wgt.RDat	C7orf25	7	4.29e+07	4.30e+07	0.03306	rs2656510	2.89	rs644027	0.029523	-7.37	1.901	157	5	lasso	0.02859	8.74e-13	-1.90519	5.68e-02	NA	NA	NA	NA	NA
C7orf50-out.wgt.RDat	/u/home/t/tboltz/project-ophoff/rna_whole_blood/cts_TWAS_latest/Monocytes_weights2//C7orf50-out.wgt.RDat	C7orf50	7	1.04e+06	1.18e+06	0.02961	rs4076072	3.01	rs11977029	0.005193	4.80	-0.020	87	14	enet	0.01886	5.83e-09	-1.29031	1.97e-01	NA	NA	NA	NA	NA
C7orf57-out.wgt.RDat	/u/home/t/tboltz/project-ophoff/rna_whole_blood/cts_TWAS_latest/Monocytes_weights2//C7orf57-out.wgt.RDat	C7orf57	7	4.81e+07	4.81e+07	0.01061	rs7802908	2.77	rs10256256	0.012174	4.80	1.245	229	1	lasso	0.01130	5.55e-06	1.24500	2.13e-01	NA	NA	NA	NA	NA
CASTOR3-out.wgt.RDat	/u/home/t/tboltz/project-ophoff/rna_whole_blood/cts_TWAS_latest/Monocytes_weights2//CASTOR3-out.wgt.RDat	CASTOR3	7	9.98e+07	9.99e+07	0.01733	rs221784	4.49	rs11764176	0.023439	6.61	1.748	177	3	lasso	0.02295	1.44e-10	1.75443	7.94e-02	NA	NA	NA	NA	NA
CAV2-out.wgt.RDat	/u/home/t/tboltz/project-ophoff/rna_whole_blood/cts_TWAS_latest/Monocytes_weights2//CAV2-out.wgt.RDat	CAV2	7	1.16e+08	1.16e+08	0.08961	rs10243024	2.71	rs760444	0.040240	-9.28	-0.746	180	7	lasso	0.08308	1.14e-34	0.61281	5.40e-01	NA	NA	NA	NA	NA
CCDC146-out.wgt.RDat	/u/home/t/tboltz/project-ophoff/rna_whole_blood/cts_TWAS_latest/Monocytes_weights2//CCDC146-out.wgt.RDat	CCDC146	7	7.68e+07	7.70e+07	0.35609	rs7778518	2.26	rs11764672	0.051379	10.80	1.077	156	12	lasso	0.22029	1.05e-95	0.12631	8.99e-01	NA	NA	NA	NA	NA
CCM2-out.wgt.RDat	/u/home/t/tboltz/project-ophoff/rna_whole_blood/cts_TWAS_latest/Monocytes_weights2//CCM2-out.wgt.RDat	CCM2	7	4.50e+07	4.51e+07	0.11448	rs28866305	-4.29	rs6971403	0.181590	17.86	-0.460	173	12	lasso	0.18284	4.62e-78	-0.38949	6.97e-01	NA	NA	NA	NA	NA
CCZ1B-out.wgt.RDat	/u/home/t/tboltz/project-ophoff/rna_whole_blood/cts_TWAS_latest/Monocytes_weights2//CCZ1B-out.wgt.RDat	CCZ1B	7	6.83e+06	6.87e+06	0.06330	rs9639027	3.14	rs10242703	0.037562	-8.50	0.372	130	18	enet	0.03604	1.01e-15	-0.42748	6.69e-01	NA	NA	NA	NA	NA
CD36-out.wgt.RDat	/u/home/t/tboltz/project-ophoff/rna_whole_blood/cts_TWAS_latest/Monocytes_weights2//CD36-out.wgt.RDat	CD36	7	8.00e+07	8.03e+07	0.04195	rs2214560	3.41	rs3173798	0.044890	-9.03	-0.443	214	214	blup	0.04720	3.80e-20	0.63717	5.24e-01	NA	NA	NA	NA	NA
CDCA7L-out.wgt.RDat	/u/home/t/tboltz/project-ophoff/rna_whole_blood/cts_TWAS_latest/Monocytes_weights2//CDCA7L-out.wgt.RDat	CDCA7L	7	2.19e+07	2.20e+07	0.05685	rs7811417	4.48	rs1128250	0.016351	6.44	0.168	283	39	enet	0.03117	8.42e-14	1.04182	2.97e-01	NA	NA	NA	NA	NA
CHCHD2-out.wgt.RDat	/u/home/t/tboltz/project-ophoff/rna_whole_blood/cts_TWAS_latest/Monocytes_weights2//CHCHD2-out.wgt.RDat	CHCHD2	7	5.62e+07	5.62e+07	0.03667	rs3816089	3.16	rs6593298	0.039831	-8.49	-0.455	147	3	lasso	0.04924	5.85e-21	-0.65848	5.10e-01	NA	NA	NA	NA	NA
CLEC5A-out.wgt.RDat	/u/home/t/tboltz/project-ophoff/rna_whole_blood/cts_TWAS_latest/Monocytes_weights2//CLEC5A-out.wgt.RDat	CLEC5A	7	1.42e+08	1.42e+08	0.06764	rs17162927	-2.22	rs1285968	0.013259	6.62	0.698	166	9	lasso	0.02595	9.53e-12	1.07512	2.82e-01	NA	NA	NA	NA	NA
CNTNAP2-out.wgt.RDat	/u/home/t/tboltz/project-ophoff/rna_whole_blood/cts_TWAS_latest/Monocytes_weights2//CNTNAP2-out.wgt.RDat	CNTNAP2	7	1.46e+08	1.48e+08	0.10251	rs952732	3.95	rs12673933	0.082517	-12.06	-1.482	569	3	lasso	0.08122	6.63e-34	1.52861	1.26e-01	NA	NA	NA	NA	NA
COA1-out.wgt.RDat	/u/home/t/tboltz/project-ophoff/rna_whole_blood/cts_TWAS_latest/Monocytes_weights2//COA1-out.wgt.RDat	COA1	7	4.36e+07	4.38e+07	0.03969	rs2301871	2.13	rs9297137	0.068510	11.02	0.811	226	18	enet	0.06977	3.18e-29	0.72890	4.66e-01	NA	NA	NA	NA	NA
COG5-out.wgt.RDat	/u/home/t/tboltz/project-ophoff/rna_whole_blood/cts_TWAS_latest/Monocytes_weights2//COG5-out.wgt.RDat	COG5	7	1.07e+08	1.07e+08	0.12069	rs17153654	2.27	rs2204833	0.140983	-15.76	0.841	112	4	lasso	0.14324	3.00e-60	-1.01963	3.08e-01	NA	NA	NA	NA	NA
COPG2-out.wgt.RDat	/u/home/t/tboltz/project-ophoff/rna_whole_blood/cts_TWAS_latest/Monocytes_weights2//COPG2-out.wgt.RDat	COPG2	7	1.30e+08	1.30e+08	0.07962	rs10279425	-3.18	rs7803211	0.072097	-11.39	0.190	119	119	blup	0.07718	3.02e-32	0.70898	4.78e-01	NA	NA	NA	NA	NA
COX19-out.wgt.RDat	/u/home/t/tboltz/project-ophoff/rna_whole_blood/cts_TWAS_latest/Monocytes_weights2//COX19-out.wgt.RDat	COX19	7	9.38e+05	1.02e+06	0.01431	rs4076072	3.01	rs1997243	0.005710	-3.53	0.383	65	17	enet	0.01088	8.21e-06	-0.77527	4.38e-01	NA	NA	NA	NA	NA
CPA5-out.wgt.RDat	/u/home/t/tboltz/project-ophoff/rna_whole_blood/cts_TWAS_latest/Monocytes_weights2//CPA5-out.wgt.RDat	CPA5	7	1.30e+08	1.30e+08	0.18715	rs10279425	-3.18	rs11772922	0.286868	22.35	-1.870	111	34	enet	0.29802	3.57e-135	-1.54299	1.23e-01	NA	NA	NA	NA	NA
CPED1-out.wgt.RDat	/u/home/t/tboltz/project-ophoff/rna_whole_blood/cts_TWAS_latest/Monocytes_weights2//CPED1-out.wgt.RDat	CPED1	7	1.21e+08	1.21e+08	0.10953	rs11982968	-3.30	rs10277935	0.078628	-11.72	-1.015	153	5	lasso	0.08251	1.95e-34	0.63875	5.23e-01	NA	NA	NA	NA	NA
CRCP-out.wgt.RDat	/u/home/t/tboltz/project-ophoff/rna_whole_blood/cts_TWAS_latest/Monocytes_weights2//CRCP-out.wgt.RDat	CRCP	7	6.56e+07	6.56e+07	0.04532	rs4718296	-1.19	rs12530898	0.007881	-5.08	0.427	59	3	lasso	0.02331	1.04e-10	-0.27904	7.80e-01	NA	NA	NA	NA	NA
CREB5-out.wgt.RDat	/u/home/t/tboltz/project-ophoff/rna_whole_blood/cts_TWAS_latest/Monocytes_weights2//CREB5-out.wgt.RDat	CREB5	7	2.83e+07	2.89e+07	0.05174	rs4722804	3.05	rs16874653	0.024076	-6.76	-2.013	252	3	lasso	0.02346	9.08e-11	1.67073	9.48e-02	NA	NA	NA	NA	NA
CRPPA-out.wgt.RDat	/u/home/t/tboltz/project-ophoff/rna_whole_blood/cts_TWAS_latest/Monocytes_weights2//CRPPA-out.wgt.RDat	CRPPA	7	1.61e+07	1.65e+07	0.06087	rs11765776	3.36	rs11974818	0.029417	-7.30	-2.280	274	31	enet	0.04003	2.66e-17	2.19852	2.79e-02	0.000	0.976	0.000	0.002	0.022
CRYGN-out.wgt.RDat	/u/home/t/tboltz/project-ophoff/rna_whole_blood/cts_TWAS_latest/Monocytes_weights2//CRYGN-out.wgt.RDat	CRYGN	7	1.51e+08	1.51e+08	0.08268	rs4725389	3.48	rs6464142	0.064001	10.64	-0.399	115	2	lasso	0.06707	3.97e-28	-0.33731	7.36e-01	NA	NA	NA	NA	NA
CTAGE6-out.wgt.RDat	/u/home/t/tboltz/project-ophoff/rna_whole_blood/cts_TWAS_latest/Monocytes_weights2//CTAGE6-out.wgt.RDat	CTAGE6	7	1.43e+08	1.43e+08	0.03982	rs940697	-3.44	rs1880560	0.005611	-4.66	-1.229	111	6	lasso	0.01427	3.73e-07	-0.43306	6.65e-01	NA	NA	NA	NA	NA
CTAGE8-out.wgt.RDat	/u/home/t/tboltz/project-ophoff/rna_whole_blood/cts_TWAS_latest/Monocytes_weights2//CTAGE8-out.wgt.RDat	CTAGE8	7	1.44e+08	1.44e+08	0.01584	rs13246787	2.54	rs11976037	0.012989	-5.10	0.707	133	2	lasso	0.01021	1.51e-05	-0.79888	4.24e-01	NA	NA	NA	NA	NA
CYTH3-out.wgt.RDat	/u/home/t/tboltz/project-ophoff/rna_whole_blood/cts_TWAS_latest/Monocytes_weights2//CYTH3-out.wgt.RDat	CYTH3	7	6.20e+06	6.31e+06	0.01276	rs6946205	3.15	rs3801030	0.007155	4.39	1.415	126	126	blup	0.00609	6.78e-04	-0.62010	5.35e-01	NA	NA	NA	NA	NA
DAGLB-out.wgt.RDat	/u/home/t/tboltz/project-ophoff/rna_whole_blood/cts_TWAS_latest/Monocytes_weights2//DAGLB-out.wgt.RDat	DAGLB	7	6.45e+06	6.52e+06	0.03804	rs6946205	3.15	rs3750038	0.044856	9.25	-0.037	114	7	enet	0.04425	5.65e-19	-0.04536	9.64e-01	NA	NA	NA	NA	NA
DBNL-out.wgt.RDat	/u/home/t/tboltz/project-ophoff/rna_whole_blood/cts_TWAS_latest/Monocytes_weights2//DBNL-out.wgt.RDat	DBNL	7	4.41e+07	4.41e+07	0.01707	rs10227596	-3.29	rs10228823	0.007259	-5.06	0.587	155	155	blup	0.01392	5.11e-07	-0.14249	8.87e-01	NA	NA	NA	NA	NA
DENND11-out.wgt.RDat	/u/home/t/tboltz/project-ophoff/rna_whole_blood/cts_TWAS_latest/Monocytes_weights2//DENND11-out.wgt.RDat	DENND11	7	1.41e+08	1.41e+08	0.01968	rs17489724	2.98	rs11767947	0.007303	5.18	0.238	152	15	enet	0.02183	3.97e-10	-0.17889	8.58e-01	NA	NA	NA	NA	NA
DNAJB6-out.wgt.RDat	/u/home/t/tboltz/project-ophoff/rna_whole_blood/cts_TWAS_latest/Monocytes_weights2//DNAJB6-out.wgt.RDat	DNAJB6	7	1.57e+08	1.57e+08	0.17922	rs6966038	3.43	rs10440911	0.152079	-16.33	-0.464	159	13	lasso	0.16806	2.57e-71	0.00277	9.98e-01	NA	NA	NA	NA	NA
DPY19L1-out.wgt.RDat	/u/home/t/tboltz/project-ophoff/rna_whole_blood/cts_TWAS_latest/Monocytes_weights2//DPY19L1-out.wgt.RDat	DPY19L1	7	3.50e+07	3.51e+07	0.03879	rs329240	-3.56	rs1649220	0.043919	-8.95	-1.109	231	6	enet	0.03741	2.91e-16	1.26250	2.07e-01	NA	NA	NA	NA	NA
DTX2-out.wgt.RDat	/u/home/t/tboltz/project-ophoff/rna_whole_blood/cts_TWAS_latest/Monocytes_weights2//DTX2-out.wgt.RDat	DTX2	7	7.61e+07	7.61e+07	0.04321	rs12540927	-2.08	rs2286428	0.026329	7.10	-2.049	75	6	lasso	0.02180	4.09e-10	-1.67391	9.41e-02	NA	NA	NA	NA	NA
EIF3B-out.wgt.RDat	/u/home/t/tboltz/project-ophoff/rna_whole_blood/cts_TWAS_latest/Monocytes_weights2//EIF3B-out.wgt.RDat	EIF3B	7	2.39e+06	2.42e+06	0.04707	rs6461049	-7.26	rs953770	0.015190	5.44	3.160	188	188	blup	0.01419	4.02e-07	2.79157	5.25e-03	0.000	0.000	0.011	0.989	0.000
ELAPOR2-out.wgt.RDat	/u/home/t/tboltz/project-ophoff/rna_whole_blood/cts_TWAS_latest/Monocytes_weights2//ELAPOR2-out.wgt.RDat	ELAPOR2	7	8.65e+07	8.67e+07	0.04701	rs1468413	-5.31	rs4728664	0.021704	6.30	1.343	269	23	enet	0.02999	2.46e-13	3.29234	9.94e-04	0.000	0.155	0.000	0.825	0.020
ELMO1-out.wgt.RDat	/u/home/t/tboltz/project-ophoff/rna_whole_blood/cts_TWAS_latest/Monocytes_weights2//ELMO1-out.wgt.RDat	ELMO1	7	3.69e+07	3.75e+07	0.20347	rs2709105	3.16	rs10282309	0.190077	18.25	-0.697	355	23	enet	0.20100	1.64e-86	-0.53910	5.90e-01	NA	NA	NA	NA	NA
EPDR1-out.wgt.RDat	/u/home/t/tboltz/project-ophoff/rna_whole_blood/cts_TWAS_latest/Monocytes_weights2//EPDR1-out.wgt.RDat	EPDR1	7	3.80e+07	3.80e+07	0.04013	rs2709105	3.16	rs10488617	0.023928	-6.64	0.051	260	20	enet	0.02529	1.73e-11	0.04698	9.63e-01	NA	NA	NA	NA	NA
EPHB4-out.wgt.RDat	/u/home/t/tboltz/project-ophoff/rna_whole_blood/cts_TWAS_latest/Monocytes_weights2//EPHB4-out.wgt.RDat	EPHB4	7	1.00e+08	1.00e+08	0.12429	rs221784	4.49	rs2247445	0.091125	-13.80	-1.935	161	9	lasso	0.14112	2.54e-59	0.89127	3.73e-01	NA	NA	NA	NA	NA
EPHB6-out.wgt.RDat	/u/home/t/tboltz/project-ophoff/rna_whole_blood/cts_TWAS_latest/Monocytes_weights2//EPHB6-out.wgt.RDat	EPHB6	7	1.43e+08	1.43e+08	0.00635	rs8175950	-2.23	rs4252461	0.006485	4.31	-1.745	135	5	enet	0.00371	6.48e-03	-1.65519	9.79e-02	NA	NA	NA	NA	NA
FBXL13-out.wgt.RDat	/u/home/t/tboltz/project-ophoff/rna_whole_blood/cts_TWAS_latest/Monocytes_weights2//FBXL13-out.wgt.RDat	FBXL13	7	1.02e+08	1.03e+08	0.02073	rs4336541	2.84	rs17135913	0.017600	5.76	1.467	91	4	lasso	0.01589	8.60e-08	1.39948	1.62e-01	NA	NA	NA	NA	NA
FIS1-out.wgt.RDat	/u/home/t/tboltz/project-ophoff/rna_whole_blood/cts_TWAS_latest/Monocytes_weights2//FIS1-out.wgt.RDat	FIS1	7	1.01e+08	1.01e+08	0.10980	rs314370	3.41	rs7778271	0.154399	-16.52	-0.455	163	15	enet	0.15621	5.43e-66	0.32358	7.46e-01	NA	NA	NA	NA	NA
FKBP9-out.wgt.RDat	/u/home/t/tboltz/project-ophoff/rna_whole_blood/cts_TWAS_latest/Monocytes_weights2//FKBP9-out.wgt.RDat	FKBP9	7	3.30e+07	3.30e+07	0.06168	rs41479949	2.75	rs10266139	0.038067	-8.22	0.089	200	200	blup	0.03793	1.82e-16	0.78442	4.33e-01	NA	NA	NA	NA	NA
GIGYF1-out.wgt.RDat	/u/home/t/tboltz/project-ophoff/rna_whole_blood/cts_TWAS_latest/Monocytes_weights2//GIGYF1-out.wgt.RDat	GIGYF1	7	1.00e+08	1.00e+08	0.02335	rs221784	4.49	rs506597	0.013833	5.73	3.828	138	3	lasso	0.01426	3.75e-07	3.86161	1.13e-04	0.001	0.270	0.000	0.030	0.699
GIMAP1-out.wgt.RDat	/u/home/t/tboltz/project-ophoff/rna_whole_blood/cts_TWAS_latest/Monocytes_weights2//GIMAP1-out.wgt.RDat	GIMAP1	7	1.50e+08	1.50e+08	0.04948	rs4725389	3.48	rs1055240	0.073455	-11.39	-0.391	169	7	lasso	0.07639	6.36e-32	0.19204	8.48e-01	NA	NA	NA	NA	NA
GIMAP2-out.wgt.RDat	/u/home/t/tboltz/project-ophoff/rna_whole_blood/cts_TWAS_latest/Monocytes_weights2//GIMAP2-out.wgt.RDat	GIMAP2	7	1.50e+08	1.50e+08	0.05364	rs4725389	3.48	rs6464094	0.036818	-8.66	-0.296	164	164	blup	0.04624	9.17e-20	0.33988	7.34e-01	NA	NA	NA	NA	NA
GIMAP5-out.wgt.RDat	/u/home/t/tboltz/project-ophoff/rna_whole_blood/cts_TWAS_latest/Monocytes_weights2//GIMAP5-out.wgt.RDat	GIMAP5	7	1.50e+08	1.50e+08	0.12497	rs4725389	3.48	rs4725936	0.071632	-11.60	-0.559	175	10	lasso	0.08735	1.96e-36	0.20764	8.36e-01	NA	NA	NA	NA	NA
GIMAP6-out.wgt.RDat	/u/home/t/tboltz/project-ophoff/rna_whole_blood/cts_TWAS_latest/Monocytes_weights2//GIMAP6-out.wgt.RDat	GIMAP6	7	1.50e+08	1.50e+08	0.03286	rs4725389	3.48	rs4725928	0.006433	-5.44	-0.257	162	162	blup	0.01765	1.74e-08	1.03570	3.00e-01	NA	NA	NA	NA	NA
GIMAP8-out.wgt.RDat	/u/home/t/tboltz/project-ophoff/rna_whole_blood/cts_TWAS_latest/Monocytes_weights2//GIMAP8-out.wgt.RDat	GIMAP8	7	1.50e+08	1.50e+08	0.13050	rs4725372	-2.71	rs12673426	0.020994	-6.16	1.196	137	26	enet	0.04905	6.97e-21	-0.04047	9.68e-01	NA	NA	NA	NA	NA
GLCCI1-out.wgt.RDat	/u/home/t/tboltz/project-ophoff/rna_whole_blood/cts_TWAS_latest/Monocytes_weights2//GLCCI1-out.wgt.RDat	GLCCI1	7	8.01e+06	8.13e+06	0.02702	rs17404850	-2.84	rs7795506	0.014517	5.87	-0.119	170	6	lasso	0.02164	4.71e-10	-0.78610	4.32e-01	NA	NA	NA	NA	NA
GNA12-out.wgt.RDat	/u/home/t/tboltz/project-ophoff/rna_whole_blood/cts_TWAS_latest/Monocytes_weights2//GNA12-out.wgt.RDat	GNA12	7	2.77e+06	2.88e+06	0.11418	rs7799006	-3.94	rs1182179	0.072235	11.99	0.825	152	6	lasso	0.14585	2.13e-61	-0.28140	7.78e-01	NA	NA	NA	NA	NA
GNB2-out.wgt.RDat	/u/home/t/tboltz/project-ophoff/rna_whole_blood/cts_TWAS_latest/Monocytes_weights2//GNB2-out.wgt.RDat	GNB2	7	1.00e+08	1.00e+08	0.06385	rs221784	4.49	rs221784	0.061372	11.22	4.485	134	5	lasso	0.07170	5.18e-30	4.53131	5.86e-06	0.000	0.027	0.000	0.002	0.971
GPR141-out.wgt.RDat	/u/home/t/tboltz/project-ophoff/rna_whole_blood/cts_TWAS_latest/Monocytes_weights2//GPR141-out.wgt.RDat	GPR141	7	3.77e+07	3.79e+07	0.05334	rs2709105	3.16	rs718015	0.037024	8.64	0.236	291	291	blup	0.04410	6.49e-19	1.11462	2.65e-01	NA	NA	NA	NA	NA
GPR146-out.wgt.RDat	/u/home/t/tboltz/project-ophoff/rna_whole_blood/cts_TWAS_latest/Monocytes_weights2//GPR146-out.wgt.RDat	GPR146	7	1.08e+06	1.10e+06	0.22199	rs4076072	3.01	rs2363286	0.210332	19.13	0.394	82	18	enet	0.22055	7.91e-96	0.65118	5.15e-01	NA	NA	NA	NA	NA
GSAP-out.wgt.RDat	/u/home/t/tboltz/project-ophoff/rna_whole_blood/cts_TWAS_latest/Monocytes_weights2//GSAP-out.wgt.RDat	GSAP	7	7.69e+07	7.70e+07	0.10497	rs7778518	2.26	rs4729343	0.121494	14.91	1.942	170	170	blup	0.12708	3.28e-53	1.87819	6.04e-02	NA	NA	NA	NA	NA
GSDME-out.wgt.RDat	/u/home/t/tboltz/project-ophoff/rna_whole_blood/cts_TWAS_latest/Monocytes_weights2//GSDME-out.wgt.RDat	GSDME	7	2.47e+07	2.48e+07	0.07660	rs2237326	4.67	rs2237315	0.041603	8.60	2.732	266	266	blup	0.05514	2.54e-23	2.31876	2.04e-02	0.000	0.837	0.000	0.106	0.058
GTPBP10-out.wgt.RDat	/u/home/t/tboltz/project-ophoff/rna_whole_blood/cts_TWAS_latest/Monocytes_weights2//GTPBP10-out.wgt.RDat	GTPBP10	7	9.00e+07	9.00e+07	0.04447	rs6465214	-3.69	rs17863999	0.008484	6.14	0.503	278	24	enet	0.03434	4.74e-15	0.83062	4.06e-01	NA	NA	NA	NA	NA
HERPUD2-out.wgt.RDat	/u/home/t/tboltz/project-ophoff/rna_whole_blood/cts_TWAS_latest/Monocytes_weights2//HERPUD2-out.wgt.RDat	HERPUD2	7	3.57e+07	3.57e+07	0.04295	rs2305334	2.74	rs896173	0.052618	9.73	-1.145	215	4	lasso	0.05347	1.19e-22	-1.05817	2.90e-01	NA	NA	NA	NA	NA
HIBADH-out.wgt.RDat	/u/home/t/tboltz/project-ophoff/rna_whole_blood/cts_TWAS_latest/Monocytes_weights2//HIBADH-out.wgt.RDat	HIBADH	7	2.76e+07	2.77e+07	0.04252	rs4719886	3.20	rs17150563	0.019622	5.95	-0.998	200	3	lasso	0.01866	6.98e-09	-1.15765	2.47e-01	NA	NA	NA	NA	NA
HIP1-out.wgt.RDat	/u/home/t/tboltz/project-ophoff/rna_whole_blood/cts_TWAS_latest/Monocytes_weights2//HIP1-out.wgt.RDat	HIP1	7	7.52e+07	7.54e+07	0.08277	rs757362	-2.63	rs757362	0.076587	-11.59	-2.626	71	9	lasso	0.07449	3.79e-31	2.68246	7.31e-03	0.000	0.952	0.000	0.000	0.048
HIPK2-out.wgt.RDat	/u/home/t/tboltz/project-ophoff/rna_whole_blood/cts_TWAS_latest/Monocytes_weights2//HIPK2-out.wgt.RDat	HIPK2	7	1.39e+08	1.39e+08	0.02428	rs2270163	3.02	rs7787807	0.026306	6.87	-2.472	125	8	enet	0.02591	9.85e-12	-2.56023	1.05e-02	0.000	0.965	0.000	0.001	0.034
HOXA1-out.wgt.RDat	/u/home/t/tboltz/project-ophoff/rna_whole_blood/cts_TWAS_latest/Monocytes_weights2//HOXA1-out.wgt.RDat	HOXA1	7	2.71e+07	2.71e+07	0.02783	rs4719886	3.20	rs13311400	0.033592	7.81	-0.809	167	17	enet	0.03737	3.02e-16	-1.01839	3.08e-01	NA	NA	NA	NA	NA
HOXA5-out.wgt.RDat	/u/home/t/tboltz/project-ophoff/rna_whole_blood/cts_TWAS_latest/Monocytes_weights2//HOXA5-out.wgt.RDat	HOXA5	7	2.72e+07	2.72e+07	0.01604	rs4719886	3.20	rs13311400	0.010128	4.43	-0.809	169	3	lasso	0.00805	1.10e-04	-0.77698	4.37e-01	NA	NA	NA	NA	NA
IFRD1-out.wgt.RDat	/u/home/t/tboltz/project-ophoff/rna_whole_blood/cts_TWAS_latest/Monocytes_weights2//IFRD1-out.wgt.RDat	IFRD1	7	1.12e+08	1.12e+08	0.06799	rs7792951	2.98	rs10155882	0.028392	-7.12	0.866	75	4	lasso	0.03336	1.16e-14	-0.45350	6.50e-01	NA	NA	NA	NA	NA
IGFBP3-out.wgt.RDat	/u/home/t/tboltz/project-ophoff/rna_whole_blood/cts_TWAS_latest/Monocytes_weights2//IGFBP3-out.wgt.RDat	IGFBP3	7	4.60e+07	4.60e+07	0.10225	rs11766192	-3.04	rs2471552	0.039950	-8.50	-1.252	139	26	enet	0.04922	5.94e-21	0.72506	4.68e-01	NA	NA	NA	NA	NA
INSIG1-out.wgt.RDat	/u/home/t/tboltz/project-ophoff/rna_whole_blood/cts_TWAS_latest/Monocytes_weights2//INSIG1-out.wgt.RDat	INSIG1	7	1.55e+08	1.55e+08	0.12499	rs1440459	4.13	rs13223383	0.040191	-8.42	0.212	112	3	lasso	0.03956	4.11e-17	0.15794	8.75e-01	NA	NA	NA	NA	NA
IRF5-out.wgt.RDat	/u/home/t/tboltz/project-ophoff/rna_whole_blood/cts_TWAS_latest/Monocytes_weights2//IRF5-out.wgt.RDat	IRF5	7	1.29e+08	1.29e+08	0.06228	rs3847099	3.26	rs3847099	0.034194	-8.44	3.261	128	3	lasso	0.04718	3.86e-20	-3.49197	4.79e-04	0.000	0.790	0.000	0.001	0.209
JAZF1-out.wgt.RDat	/u/home/t/tboltz/project-ophoff/rna_whole_blood/cts_TWAS_latest/Monocytes_weights2//JAZF1-out.wgt.RDat	JAZF1	7	2.79e+07	2.82e+07	0.05922	rs4719886	3.20	rs4722771	0.026892	-6.95	0.020	236	23	enet	0.03800	1.70e-16	0.86901	3.85e-01	NA	NA	NA	NA	NA
KBTBD2-out.wgt.RDat	/u/home/t/tboltz/project-ophoff/rna_whole_blood/cts_TWAS_latest/Monocytes_weights2//KBTBD2-out.wgt.RDat	KBTBD2	7	3.29e+07	3.29e+07	0.03184	rs41479949	2.75	rs11974633	0.009857	6.18	-0.581	217	217	blup	0.02199	3.44e-10	0.07584	9.40e-01	NA	NA	NA	NA	NA
LANCL2-out.wgt.RDat	/u/home/t/tboltz/project-ophoff/rna_whole_blood/cts_TWAS_latest/Monocytes_weights2//LANCL2-out.wgt.RDat	LANCL2	7	5.54e+07	5.55e+07	0.01779	rs2877213	-3.14	rs4948014	0.002994	4.66	0.828	146	19	enet	0.00665	4.00e-04	0.38440	7.01e-01	NA	NA	NA	NA	NA
LAT2-out.wgt.RDat	/u/home/t/tboltz/project-ophoff/rna_whole_blood/cts_TWAS_latest/Monocytes_weights2//LAT2-out.wgt.RDat	LAT2	7	7.36e+07	7.36e+07	0.07579	rs2718277	-3.56	rs3135698	0.037930	-8.35	0.596	102	20	enet	0.04591	1.24e-19	0.17889	8.58e-01	NA	NA	NA	NA	NA
LIMK1-out.wgt.RDat	/u/home/t/tboltz/project-ophoff/rna_whole_blood/cts_TWAS_latest/Monocytes_weights2//LIMK1-out.wgt.RDat	LIMK1	7	7.35e+07	7.35e+07	0.01742	rs13230514	-2.39	rs223011	0.013867	-5.34	-2.086	95	2	lasso	0.01177	3.63e-06	2.08617	3.70e-02	0.019	0.966	0.000	0.000	0.014
LMBR1-out.wgt.RDat	/u/home/t/tboltz/project-ophoff/rna_whole_blood/cts_TWAS_latest/Monocytes_weights2//LMBR1-out.wgt.RDat	LMBR1	7	1.56e+08	1.57e+08	0.07617	rs6966038	3.43	rs11766294	0.033501	-8.82	0.414	172	26	enet	0.06168	6.00e-26	-1.00452	3.15e-01	NA	NA	NA	NA	NA
LMTK2-out.wgt.RDat	/u/home/t/tboltz/project-ophoff/rna_whole_blood/cts_TWAS_latest/Monocytes_weights2//LMTK2-out.wgt.RDat	LMTK2	7	9.77e+07	9.78e+07	0.03927	rs10253606	-3.54	rs10241172	0.028786	-7.29	0.014	160	19	enet	0.02990	2.66e-13	-0.78150	4.35e-01	NA	NA	NA	NA	NA
LRGUK-out.wgt.RDat	/u/home/t/tboltz/project-ophoff/rna_whole_blood/cts_TWAS_latest/Monocytes_weights2//LRGUK-out.wgt.RDat	LRGUK	7	1.34e+08	1.34e+08	0.07501	rs12667801	2.73	rs6957026	0.024996	6.82	0.966	239	30	enet	0.03936	4.90e-17	2.25912	2.39e-02	0.000	0.996	0.000	0.001	0.003
LRRC4-out.wgt.RDat	/u/home/t/tboltz/project-ophoff/rna_whole_blood/cts_TWAS_latest/Monocytes_weights2//LRRC4-out.wgt.RDat	LRRC4	7	1.28e+08	1.28e+08	0.02797	rs178734	-3.94	rs322820	0.027041	-7.49	1.720	118	118	blup	0.03220	3.31e-14	-2.56707	1.03e-02	0.000	0.979	0.000	0.014	0.007
LRRC61-out.wgt.RDat	/u/home/t/tboltz/project-ophoff/rna_whole_blood/cts_TWAS_latest/Monocytes_weights2//LRRC61-out.wgt.RDat	LRRC61	7	1.50e+08	1.50e+08	0.05575	rs7782781	2.28	rs10282458	0.034015	7.86	-0.362	113	3	lasso	0.02903	5.89e-13	-0.43556	6.63e-01	NA	NA	NA	NA	NA
LRWD1-out.wgt.RDat	/u/home/t/tboltz/project-ophoff/rna_whole_blood/cts_TWAS_latest/Monocytes_weights2//LRWD1-out.wgt.RDat	LRWD1	7	1.02e+08	1.02e+08	0.01766	rs10249739	-4.26	rs12673840	0.007427	4.53	0.709	72	11	enet	0.01164	4.09e-06	-0.20892	8.35e-01	NA	NA	NA	NA	NA
MAD1L1-out.wgt.RDat	/u/home/t/tboltz/project-ophoff/rna_whole_blood/cts_TWAS_latest/Monocytes_weights2//MAD1L1-out.wgt.RDat	MAD1L1	7	1.86e+06	2.27e+06	0.02306	rs6461049	-7.26	rs13227446	-0.000556	-3.31	3.696	213	43	enet	0.00600	7.33e-04	-2.60360	9.23e-03	0.000	0.000	0.779	0.015	0.206
MBLAC1-out.wgt.RDat	/u/home/t/tboltz/project-ophoff/rna_whole_blood/cts_TWAS_latest/Monocytes_weights2//MBLAC1-out.wgt.RDat	MBLAC1	7	9.97e+07	9.97e+07	0.02080	rs4729597	2.26	rs2272346	0.013381	5.32	-0.881	177	5	lasso	0.01323	9.59e-07	-0.63174	5.28e-01	NA	NA	NA	NA	NA
MEST-out.wgt.RDat	/u/home/t/tboltz/project-ophoff/rna_whole_blood/cts_TWAS_latest/Monocytes_weights2//MEST-out.wgt.RDat	MEST	7	1.30e+08	1.30e+08	0.02071	rs10279425	-3.18	rs10863	0.007269	-4.21	0.389	112	112	blup	0.00642	4.96e-04	-1.74727	8.06e-02	NA	NA	NA	NA	NA
METTL27-out.wgt.RDat	/u/home/t/tboltz/project-ophoff/rna_whole_blood/cts_TWAS_latest/Monocytes_weights2//METTL27-out.wgt.RDat	METTL27	7	7.32e+07	7.33e+07	0.05006	rs13230514	-2.39	rs4304220	0.105912	13.89	0.558	108	19	enet	0.10628	2.45e-44	0.56674	5.71e-01	NA	NA	NA	NA	NA
METTL2B-out.wgt.RDat	/u/home/t/tboltz/project-ophoff/rna_whole_blood/cts_TWAS_latest/Monocytes_weights2//METTL2B-out.wgt.RDat	METTL2B	7	1.28e+08	1.28e+08	0.04191	rs178734	-3.94	rs6971091	0.018070	-5.87	-0.418	128	25	enet	0.02706	3.49e-12	0.68125	4.96e-01	NA	NA	NA	NA	NA
MGAM2-out.wgt.RDat	/u/home/t/tboltz/project-ophoff/rna_whole_blood/cts_TWAS_latest/Monocytes_weights2//MGAM2-out.wgt.RDat	MGAM2	7	1.42e+08	1.42e+08	0.14453	rs17162927	-2.22	rs4593441	0.046870	9.22	1.569	196	7	lasso	0.04387	7.98e-19	1.66455	9.60e-02	NA	NA	NA	NA	NA
MICALL2-out.wgt.RDat	/u/home/t/tboltz/project-ophoff/rna_whole_blood/cts_TWAS_latest/Monocytes_weights2//MICALL2-out.wgt.RDat	MICALL2	7	1.47e+06	1.50e+06	0.03503	rs10275045	-6.37	rs6463854	0.027271	7.29	0.064	126	3	lasso	0.02607	8.53e-12	0.06663	9.47e-01	NA	NA	NA	NA	NA
MTPN-out.wgt.RDat	/u/home/t/tboltz/project-ophoff/rna_whole_blood/cts_TWAS_latest/Monocytes_weights2//MTPN-out.wgt.RDat	MTPN	7	1.36e+08	1.36e+08	0.02680	rs7791990	-3.46	rs17810062	0.001025	3.90	-1.011	167	30	enet	0.01525	1.54e-07	0.67705	4.98e-01	NA	NA	NA	NA	NA
MYO1G-out.wgt.RDat	/u/home/t/tboltz/project-ophoff/rna_whole_blood/cts_TWAS_latest/Monocytes_weights2//MYO1G-out.wgt.RDat	MYO1G	7	4.50e+07	4.50e+07	0.21366	rs28866305	-4.29	rs10951792	0.067842	-11.86	-0.461	165	7	lasso	0.16286	5.70e-69	-0.56044	5.75e-01	NA	NA	NA	NA	NA
NCAPG2-out.wgt.RDat	/u/home/t/tboltz/project-ophoff/rna_whole_blood/cts_TWAS_latest/Monocytes_weights2//NCAPG2-out.wgt.RDat	NCAPG2	7	1.58e+08	1.58e+08	0.15821	rs3815215	2.75	rs6973125	0.085605	12.23	-0.952	198	37	enet	0.10945	1.11e-45	-0.08466	9.33e-01	NA	NA	NA	NA	NA
NCF1-out.wgt.RDat	/u/home/t/tboltz/project-ophoff/rna_whole_blood/cts_TWAS_latest/Monocytes_weights2//NCF1-out.wgt.RDat	NCF1	7	7.42e+07	7.42e+07	0.02007	rs2718277	-3.56	rs35735900	0.023585	6.99	2.099	50	1	lasso	0.02133	6.23e-10	2.09900	3.58e-02	0.000	0.981	0.000	0.003	0.016
NFE4-out.wgt.RDat	/u/home/t/tboltz/project-ophoff/rna_whole_blood/cts_TWAS_latest/Monocytes_weights2//NFE4-out.wgt.RDat	NFE4	7	1.03e+08	1.03e+08	0.04945	rs7808106	1.90	rs17135913	0.031160	7.45	1.467	48	5	lasso	0.03280	1.92e-14	1.52096	1.28e-01	NA	NA	NA	NA	NA
NME8-out.wgt.RDat	/u/home/t/tboltz/project-ophoff/rna_whole_blood/cts_TWAS_latest/Monocytes_weights2//NME8-out.wgt.RDat	NME8	7	3.79e+07	3.79e+07	0.02965	rs2709105	3.16	rs2722242	0.008890	-5.61	1.090	262	17	enet	0.02110	7.65e-10	-0.59530	5.52e-01	NA	NA	NA	NA	NA
NRF1-out.wgt.RDat	/u/home/t/tboltz/project-ophoff/rna_whole_blood/cts_TWAS_latest/Monocytes_weights2//NRF1-out.wgt.RDat	NRF1	7	1.29e+08	1.29e+08	0.01927	rs10279425	-3.18	rs7797729	0.016596	-5.49	1.793	139	3	lasso	0.01540	1.34e-07	-2.25980	2.38e-02	0.016	0.976	0.000	0.001	0.007
ORAI2-out.wgt.RDat	/u/home/t/tboltz/project-ophoff/rna_whole_blood/cts_TWAS_latest/Monocytes_weights2//ORAI2-out.wgt.RDat	ORAI2	7	1.02e+08	1.02e+08	0.12129	rs10249739	-4.26	rs12669274	0.031934	-7.60	2.687	74	16	enet	0.04809	1.68e-20	-1.24356	2.14e-01	NA	NA	NA	NA	NA
PHKG1-out.wgt.RDat	/u/home/t/tboltz/project-ophoff/rna_whole_blood/cts_TWAS_latest/Monocytes_weights2//PHKG1-out.wgt.RDat	PHKG1	7	5.61e+07	5.62e+07	0.01126	rs3816089	3.16	rs10499761	0.008195	-4.78	-0.479	147	147	blup	0.00676	3.61e-04	1.08958	2.76e-01	NA	NA	NA	NA	NA
PILRA-out.wgt.RDat	/u/home/t/tboltz/project-ophoff/rna_whole_blood/cts_TWAS_latest/Monocytes_weights2//PILRA-out.wgt.RDat	PILRA	7	1.00e+08	1.00e+08	0.02863	rs221784	4.49	rs1476679	0.032354	7.67	0.415	180	4	lasso	0.03004	2.34e-13	1.01791	3.09e-01	NA	NA	NA	NA	NA
PILRB-out.wgt.RDat	/u/home/t/tboltz/project-ophoff/rna_whole_blood/cts_TWAS_latest/Monocytes_weights2//PILRB-out.wgt.RDat	PILRB	7	9.99e+07	1.00e+08	0.05925	rs221784	4.49	rs6946768	0.096919	13.15	-0.921	162	9	lasso	0.09690	2.12e-40	-0.95713	3.39e-01	NA	NA	NA	NA	NA
PLXNA4-out.wgt.RDat	/u/home/t/tboltz/project-ophoff/rna_whole_blood/cts_TWAS_latest/Monocytes_weights2//PLXNA4-out.wgt.RDat	PLXNA4	7	1.32e+08	1.32e+08	0.03259	rs16874053	-3.91	rs7795475	0.017265	-5.86	1.334	238	7	lasso	0.01514	1.69e-07	-1.54711	1.22e-01	NA	NA	NA	NA	NA
PMS2-out.wgt.RDat	/u/home/t/tboltz/project-ophoff/rna_whole_blood/cts_TWAS_latest/Monocytes_weights2//PMS2-out.wgt.RDat	PMS2	7	6.01e+06	6.05e+06	0.01279	rs6946205	3.15	rs2639	0.006140	-5.10	-1.927	125	125	blup	0.01023	1.48e-05	0.91856	3.58e-01	NA	NA	NA	NA	NA
POLM-out.wgt.RDat	/u/home/t/tboltz/project-ophoff/rna_whole_blood/cts_TWAS_latest/Monocytes_weights2//POLM-out.wgt.RDat	POLM	7	4.41e+07	4.41e+07	0.03227	rs10227596	-3.29	rs6955679	0.009222	5.25	-0.048	150	14	enet	0.02367	7.51e-11	-0.21031	8.33e-01	NA	NA	NA	NA	NA
POLR2J2-out.wgt.RDat	/u/home/t/tboltz/project-ophoff/rna_whole_blood/cts_TWAS_latest/Monocytes_weights2//POLR2J2-out.wgt.RDat	POLR2J2	7	1.02e+08	1.02e+08	0.17346	rs4336541	2.84	rs17135913	0.022023	-6.32	1.467	41	41	blup	0.05682	5.38e-24	-1.35724	1.75e-01	NA	NA	NA	NA	NA
POLR2J3-out.wgt.RDat	/u/home/t/tboltz/project-ophoff/rna_whole_blood/cts_TWAS_latest/Monocytes_weights2//POLR2J3-out.wgt.RDat	POLR2J3	7	1.02e+08	1.02e+08	0.09662	rs4336541	2.84	rs10279449	0.018163	-5.96	1.298	56	17	enet	0.03805	1.62e-16	-0.22026	8.26e-01	NA	NA	NA	NA	NA
POM121C-out.wgt.RDat	/u/home/t/tboltz/project-ophoff/rna_whole_blood/cts_TWAS_latest/Monocytes_weights2//POM121C-out.wgt.RDat	POM121C	7	7.50e+07	7.51e+07	0.02489	rs757362	-2.63	rs1167829	0.009461	-4.55	-0.499	45	45	blup	0.01306	1.12e-06	1.15307	2.49e-01	NA	NA	NA	NA	NA
POMZP3-out.wgt.RDat	/u/home/t/tboltz/project-ophoff/rna_whole_blood/cts_TWAS_latest/Monocytes_weights2//POMZP3-out.wgt.RDat	POMZP3	7	7.62e+07	7.63e+07	0.04619	rs12540927	-2.08	rs2286428	0.013183	5.07	-2.049	45	16	enet	0.02424	4.48e-11	-1.30499	1.92e-01	NA	NA	NA	NA	NA
PON2-out.wgt.RDat	/u/home/t/tboltz/project-ophoff/rna_whole_blood/cts_TWAS_latest/Monocytes_weights2//PON2-out.wgt.RDat	PON2	7	9.50e+07	9.51e+07	0.03370	rs7809951	2.79	rs10261470	0.023169	6.65	0.857	197	3	lasso	0.02028	1.61e-09	0.87508	3.82e-01	NA	NA	NA	NA	NA
POR-out.wgt.RDat	/u/home/t/tboltz/project-ophoff/rna_whole_blood/cts_TWAS_latest/Monocytes_weights2//POR-out.wgt.RDat	POR	7	7.55e+07	7.56e+07	0.05089	rs757362	-2.63	rs2302434	0.061228	10.38	0.747	111	6	lasso	0.06055	1.71e-25	0.96372	3.35e-01	NA	NA	NA	NA	NA
PPP1R9A-out.wgt.RDat	/u/home/t/tboltz/project-ophoff/rna_whole_blood/cts_TWAS_latest/Monocytes_weights2//PPP1R9A-out.wgt.RDat	PPP1R9A	7	9.45e+07	9.49e+07	0.05984	rs1357318	-4.15	rs854731	0.064499	-11.08	-1.588	263	16	enet	0.06650	6.76e-28	1.90731	5.65e-02	NA	NA	NA	NA	NA
PSPH-out.wgt.RDat	/u/home/t/tboltz/project-ophoff/rna_whole_blood/cts_TWAS_latest/Monocytes_weights2//PSPH-out.wgt.RDat	PSPH	7	5.61e+07	5.61e+07	0.10308	rs3816089	3.16	rs11982736	0.079116	11.75	1.217	156	5	lasso	0.07965	2.92e-33	1.37059	1.71e-01	NA	NA	NA	NA	NA
PTPN12-out.wgt.RDat	/u/home/t/tboltz/project-ophoff/rna_whole_blood/cts_TWAS_latest/Monocytes_weights2//PTPN12-out.wgt.RDat	PTPN12	7	7.72e+07	7.73e+07	0.02001	rs13438707	2.97	rs12537271	0.013982	-6.10	0.104	227	5	lasso	0.01533	1.43e-07	0.17672	8.60e-01	NA	NA	NA	NA	NA
PTPRN2-out.wgt.RDat	/u/home/t/tboltz/project-ophoff/rna_whole_blood/cts_TWAS_latest/Monocytes_weights2//PTPRN2-out.wgt.RDat	PTPRN2	7	1.57e+08	1.58e+08	0.13155	rs6966038	3.43	rs123776	0.112598	14.16	-0.556	359	8	lasso	0.11528	3.72e-48	-0.38653	6.99e-01	NA	NA	NA	NA	NA
PVRIG-out.wgt.RDat	/u/home/t/tboltz/project-ophoff/rna_whole_blood/cts_TWAS_latest/Monocytes_weights2//PVRIG-out.wgt.RDat	PVRIG	7	9.98e+07	9.98e+07	0.05468	rs221784	4.49	rs11761253	0.038026	-8.39	-0.993	164	164	blup	0.05677	5.66e-24	1.95338	5.08e-02	NA	NA	NA	NA	NA
RAB19-out.wgt.RDat	/u/home/t/tboltz/project-ophoff/rna_whole_blood/cts_TWAS_latest/Monocytes_weights2//RAB19-out.wgt.RDat	RAB19	7	1.40e+08	1.40e+08	0.05692	rs10252135	3.30	rs12539339	0.019486	5.94	-0.190	101	3	lasso	0.02092	9.01e-10	-0.11664	9.07e-01	NA	NA	NA	NA	NA
RAC1-out.wgt.RDat	/u/home/t/tboltz/project-ophoff/rna_whole_blood/cts_TWAS_latest/Monocytes_weights2//RAC1-out.wgt.RDat	RAC1	7	6.41e+06	6.44e+06	0.07750	rs6946205	3.15	rs836556	0.091324	12.64	0.014	114	21	enet	0.11044	4.24e-46	-0.00180	9.99e-01	NA	NA	NA	NA	NA
RAMP3-out.wgt.RDat	/u/home/t/tboltz/project-ophoff/rna_whole_blood/cts_TWAS_latest/Monocytes_weights2//RAMP3-out.wgt.RDat	RAMP3	7	4.52e+07	4.52e+07	0.08084	rs11766192	-3.04	rs975349	0.066436	10.93	0.447	150	15	enet	0.06483	3.20e-27	0.78033	4.35e-01	NA	NA	NA	NA	NA
RASA4B-out.wgt.RDat	/u/home/t/tboltz/project-ophoff/rna_whole_blood/cts_TWAS_latest/Monocytes_weights2//RASA4B-out.wgt.RDat	RASA4B	7	1.02e+08	1.02e+08	0.02288	rs10249739	-4.26	rs201512	0.000468	3.30	2.168	71	17	enet	0.00505	1.80e-03	1.79998	7.19e-02	NA	NA	NA	NA	NA
RASA4-out.wgt.RDat	/u/home/t/tboltz/project-ophoff/rna_whole_blood/cts_TWAS_latest/Monocytes_weights2//RASA4-out.wgt.RDat	RASA4	7	1.02e+08	1.02e+08	0.06740	rs4336541	2.84	rs2229796	0.048732	9.24	2.529	56	56	blup	0.05140	8.00e-22	2.39538	1.66e-02	0.000	0.960	0.000	0.001	0.039
SAMD9L-out.wgt.RDat	/u/home/t/tboltz/project-ophoff/rna_whole_blood/cts_TWAS_latest/Monocytes_weights2//SAMD9L-out.wgt.RDat	SAMD9L	7	9.28e+07	9.28e+07	0.13947	rs1042138	2.65	rs10224493	0.168603	-17.30	2.420	126	10	enet	0.18640	1.05e-79	-1.82251	6.84e-02	NA	NA	NA	NA	NA
SCRN1-out.wgt.RDat	/u/home/t/tboltz/project-ophoff/rna_whole_blood/cts_TWAS_latest/Monocytes_weights2//SCRN1-out.wgt.RDat	SCRN1	7	3.00e+07	3.00e+07	0.02282	rs10488084	-2.38	rs17326222	0.021493	-6.63	1.905	230	12	enet	0.02744	2.48e-12	-1.97850	4.79e-02	0.000	0.987	0.000	0.001	0.013
SDK1-out.wgt.RDat	/u/home/t/tboltz/project-ophoff/rna_whole_blood/cts_TWAS_latest/Monocytes_weights2//SDK1-out.wgt.RDat	SDK1	7	3.34e+06	4.31e+06	0.06140	rs6950410	-3.98	rs10263338	0.021997	7.71	-1.717	297	8	lasso	0.04624	9.16e-20	-3.02657	2.47e-03	0.000	0.968	0.000	0.025	0.007
SGCE-out.wgt.RDat	/u/home/t/tboltz/project-ophoff/rna_whole_blood/cts_TWAS_latest/Monocytes_weights2//SGCE-out.wgt.RDat	SGCE	7	9.42e+07	9.43e+07	0.01206	rs1357318	-4.15	rs10277520	0.011671	4.79	1.216	142	2	lasso	0.00956	2.73e-05	1.54180	1.23e-01	NA	NA	NA	NA	NA
SKAP2-out.wgt.RDat	/u/home/t/tboltz/project-ophoff/rna_whole_blood/cts_TWAS_latest/Monocytes_weights2//SKAP2-out.wgt.RDat	SKAP2	7	2.67e+07	2.70e+07	0.29739	rs4719886	3.20	rs774269	0.363314	25.08	-0.756	267	15	enet	0.37637	1.24e-179	-0.77922	4.36e-01	NA	NA	NA	NA	NA
SLC26A5-out.wgt.RDat	/u/home/t/tboltz/project-ophoff/rna_whole_blood/cts_TWAS_latest/Monocytes_weights2//SLC26A5-out.wgt.RDat	SLC26A5	7	1.03e+08	1.03e+08	0.23470	rs13232021	2.71	rs1476678	0.177448	17.54	-0.601	163	13	lasso	0.17384	6.13e-74	-0.65889	5.10e-01	NA	NA	NA	NA	NA
SLC37A3-out.wgt.RDat	/u/home/t/tboltz/project-ophoff/rna_whole_blood/cts_TWAS_latest/Monocytes_weights2//SLC37A3-out.wgt.RDat	SLC37A3	7	1.40e+08	1.40e+08	0.06440	rs10252135	3.30	rs12703799	0.037231	-8.21	0.373	109	109	blup	0.04191	4.78e-18	-0.89042	3.73e-01	NA	NA	NA	NA	NA
SPDYE10P-out.wgt.RDat	/u/home/t/tboltz/project-ophoff/rna_whole_blood/cts_TWAS_latest/Monocytes_weights2//SPDYE10P-out.wgt.RDat	SPDYE10P	7	7.67e+07	7.67e+07	0.11041	rs7778518	2.26	rs3912067	0.038314	8.38	0.937	106	7	enet	0.04673	5.86e-20	1.11180	2.66e-01	NA	NA	NA	NA	NA
SRPK2-out.wgt.RDat	/u/home/t/tboltz/project-ophoff/rna_whole_blood/cts_TWAS_latest/Monocytes_weights2//SRPK2-out.wgt.RDat	SRPK2	7	1.05e+08	1.05e+08	0.01121	rs2192932	5.80	rs6954844	0.007304	4.50	4.770	161	15	enet	0.01228	2.28e-06	3.52509	4.23e-04	0.001	0.005	0.069	0.285	0.640
STAG3-out.wgt.RDat	/u/home/t/tboltz/project-ophoff/rna_whole_blood/cts_TWAS_latest/Monocytes_weights2//STAG3-out.wgt.RDat	STAG3	7	9.98e+07	9.98e+07	0.02040	rs221784	4.49	rs10085549	0.023217	6.47	-0.932	173	2	lasso	0.02199	3.44e-10	-0.93620	3.49e-01	NA	NA	NA	NA	NA
STEAP1B-out.wgt.RDat	/u/home/t/tboltz/project-ophoff/rna_whole_blood/cts_TWAS_latest/Monocytes_weights2//STEAP1B-out.wgt.RDat	STEAP1B	7	2.25e+07	2.28e+07	0.03837	rs7805084	-3.17	rs6969927	0.018323	-6.41	-2.734	246	24	enet	0.02519	1.91e-11	2.47200	1.34e-02	0.000	0.933	0.000	0.002	0.065
STEAP4-out.wgt.RDat	/u/home/t/tboltz/project-ophoff/rna_whole_blood/cts_TWAS_latest/Monocytes_weights2//STEAP4-out.wgt.RDat	STEAP4	7	8.79e+07	8.79e+07	0.23872	rs12704370	-4.25	rs1044424	0.428791	-27.38	-0.674	163	3	lasso	0.43243	5.23e-215	0.67395	5.00e-01	NA	NA	NA	NA	NA
STYXL1-out.wgt.RDat	/u/home/t/tboltz/project-ophoff/rna_whole_blood/cts_TWAS_latest/Monocytes_weights2//STYXL1-out.wgt.RDat	STYXL1	7	7.56e+07	7.57e+07	0.08306	rs757362	-2.63	rs3801472	0.099293	-13.54	0.074	108	8	enet	0.10090	4.46e-42	-0.01624	9.87e-01	NA	NA	NA	NA	NA
SUMF2-out.wgt.RDat	/u/home/t/tboltz/project-ophoff/rna_whole_blood/cts_TWAS_latest/Monocytes_weights2//SUMF2-out.wgt.RDat	SUMF2	7	5.61e+07	5.61e+07	0.03414	rs3816089	3.16	rs7778601	0.009316	-4.81	-0.592	147	30	enet	0.01520	1.61e-07	2.07647	3.79e-02	0.167	0.830	0.000	0.001	0.002
SYPL1-out.wgt.RDat	/u/home/t/tboltz/project-ophoff/rna_whole_blood/cts_TWAS_latest/Monocytes_weights2//SYPL1-out.wgt.RDat	SYPL1	7	1.06e+08	1.06e+08	0.01682	rs1706889	-4.04	rs11768663	0.006981	-3.99	3.167	104	104	blup	0.00443	3.23e-03	-1.01482	3.10e-01	NA	NA	NA	NA	NA
TAS2R4-out.wgt.RDat	/u/home/t/tboltz/project-ophoff/rna_whole_blood/cts_TWAS_latest/Monocytes_weights2//TAS2R4-out.wgt.RDat	TAS2R4	7	1.41e+08	1.41e+08	0.02022	rs17489724	2.98	rs1285933	0.005373	-4.65	1.044	188	21	enet	0.00670	3.83e-04	-0.39315	6.94e-01	NA	NA	NA	NA	NA
TECPR1-out.wgt.RDat	/u/home/t/tboltz/project-ophoff/rna_whole_blood/cts_TWAS_latest/Monocytes_weights2//TECPR1-out.wgt.RDat	TECPR1	7	9.78e+07	9.79e+07	0.05283	rs10253606	-3.54	rs4727388	0.040328	8.55	-0.685	154	7	enet	0.03996	2.84e-17	-0.84132	4.00e-01	NA	NA	NA	NA	NA
TES-out.wgt.RDat	/u/home/t/tboltz/project-ophoff/rna_whole_blood/cts_TWAS_latest/Monocytes_weights2//TES-out.wgt.RDat	TES	7	1.16e+08	1.16e+08	0.03576	rs10243024	2.71	rs6946058	0.000647	4.28	0.542	171	171	blup	0.01008	1.70e-05	-0.37552	7.07e-01	NA	NA	NA	NA	NA
THAP5-out.wgt.RDat	/u/home/t/tboltz/project-ophoff/rna_whole_blood/cts_TWAS_latest/Monocytes_weights2//THAP5-out.wgt.RDat	THAP5	7	1.08e+08	1.08e+08	0.03138	rs1043615	-3.85	rs10270723	0.031709	-7.71	-3.777	263	2	lasso	0.03191	4.29e-14	3.86812	1.10e-04	0.000	0.298	0.000	0.004	0.698
THSD7A-out.wgt.RDat	/u/home/t/tboltz/project-ophoff/rna_whole_blood/cts_TWAS_latest/Monocytes_weights2//THSD7A-out.wgt.RDat	THSD7A	7	1.14e+07	1.19e+07	0.01338	rs39182	3.08	rs6946459	0.000409	3.89	-0.227	381	2	lasso	0.00462	2.70e-03	-1.02854	3.04e-01	NA	NA	NA	NA	NA
TMEM106B-out.wgt.RDat	/u/home/t/tboltz/project-ophoff/rna_whole_blood/cts_TWAS_latest/Monocytes_weights2//TMEM106B-out.wgt.RDat	TMEM106B	7	1.23e+07	1.23e+07	0.01836	rs1100135	-3.04	rs16877363	0.008415	-4.97	0.912	374	18	enet	0.01492	2.07e-07	0.05401	9.57e-01	NA	NA	NA	NA	NA
TMEM140-out.wgt.RDat	/u/home/t/tboltz/project-ophoff/rna_whole_blood/cts_TWAS_latest/Monocytes_weights2//TMEM140-out.wgt.RDat	TMEM140	7	1.35e+08	1.35e+08	0.02549	rs7794696	-3.77	rs700415	0.026426	-7.12	2.226	164	6	lasso	0.02492	2.42e-11	-2.48586	1.29e-02	0.000	0.968	0.000	0.008	0.024
TMEM168-out.wgt.RDat	/u/home/t/tboltz/project-ophoff/rna_whole_blood/cts_TWAS_latest/Monocytes_weights2//TMEM168-out.wgt.RDat	TMEM168	7	1.12e+08	1.12e+08	0.01654	rs6957202	3.25	rs2253486	0.005050	4.38	-1.759	89	89	blup	0.00397	5.04e-03	0.32505	7.45e-01	NA	NA	NA	NA	NA
TMEM176A-out.wgt.RDat	/u/home/t/tboltz/project-ophoff/rna_whole_blood/cts_TWAS_latest/Monocytes_weights2//TMEM176A-out.wgt.RDat	TMEM176A	7	1.50e+08	1.51e+08	0.50516	rs4725389	3.48	rs7806458	0.513739	29.83	-0.185	187	34	enet	0.51900	3.84e-277	0.08872	9.29e-01	NA	NA	NA	NA	NA
TMEM176B-out.wgt.RDat	/u/home/t/tboltz/project-ophoff/rna_whole_blood/cts_TWAS_latest/Monocytes_weights2//TMEM176B-out.wgt.RDat	TMEM176B	7	1.50e+08	1.50e+08	0.57440	rs4725389	3.48	rs7806458	0.527455	30.22	-0.185	187	68	enet	0.56962	6.82e-319	0.13557	8.92e-01	NA	NA	NA	NA	NA
TOMM7-out.wgt.RDat	/u/home/t/tboltz/project-ophoff/rna_whole_blood/cts_TWAS_latest/Monocytes_weights2//TOMM7-out.wgt.RDat	TOMM7	7	2.29e+07	2.29e+07	0.07686	rs4722178	2.88	rs4722189	0.092909	-12.84	-0.736	190	15	enet	0.09047	1.01e-37	0.88018	3.79e-01	NA	NA	NA	NA	NA
TPST1-out.wgt.RDat	/u/home/t/tboltz/project-ophoff/rna_whole_blood/cts_TWAS_latest/Monocytes_weights2//TPST1-out.wgt.RDat	TPST1	7	6.57e+07	6.59e+07	0.11636	rs4717322	-1.23	rs7784623	0.015571	6.96	0.508	93	19	enet	0.04490	3.13e-19	0.57485	5.65e-01	NA	NA	NA	NA	NA
TRPV6-out.wgt.RDat	/u/home/t/tboltz/project-ophoff/rna_whole_blood/cts_TWAS_latest/Monocytes_weights2//TRPV6-out.wgt.RDat	TRPV6	7	1.43e+08	1.43e+08	0.02352	rs8175950	-2.23	rs8176006	0.020120	6.30	-1.294	135	135	blup	0.02062	1.19e-09	-1.04412	2.96e-01	NA	NA	NA	NA	NA
TSC22D4-out.wgt.RDat	/u/home/t/tboltz/project-ophoff/rna_whole_blood/cts_TWAS_latest/Monocytes_weights2//TSC22D4-out.wgt.RDat	TSC22D4	7	1.00e+08	1.00e+08	0.01701	rs221784	4.49	rs11761253	0.012558	-5.69	-0.993	166	166	blup	0.01552	1.20e-07	1.11880	2.63e-01	NA	NA	NA	NA	NA
TSPAN33-out.wgt.RDat	/u/home/t/tboltz/project-ophoff/rna_whole_blood/cts_TWAS_latest/Monocytes_weights2//TSPAN33-out.wgt.RDat	TSPAN33	7	1.29e+08	1.29e+08	0.05438	rs3847099	3.26	rs7779671	0.013001	-5.56	-0.717	157	6	lasso	0.02037	1.48e-09	0.46749	6.40e-01	NA	NA	NA	NA	NA
TTC26-out.wgt.RDat	/u/home/t/tboltz/project-ophoff/rna_whole_blood/cts_TWAS_latest/Monocytes_weights2//TTC26-out.wgt.RDat	TTC26	7	1.39e+08	1.39e+08	0.05054	rs2774962	3.90	rs11525873	0.011976	6.26	0.819	108	6	lasso	0.03362	9.13e-15	0.49191	6.23e-01	NA	NA	NA	NA	NA
TYW1B-out.wgt.RDat	/u/home/t/tboltz/project-ophoff/rna_whole_blood/cts_TWAS_latest/Monocytes_weights2//TYW1B-out.wgt.RDat	TYW1B	7	7.20e+07	7.23e+07	0.14870	rs12699131	4.62	rs4483038	0.072139	11.27	-1.230	82	12	enet	0.07987	2.39e-33	-0.91793	3.59e-01	NA	NA	NA	NA	NA
UFSP1-out.wgt.RDat	/u/home/t/tboltz/project-ophoff/rna_whole_blood/cts_TWAS_latest/Monocytes_weights2//UFSP1-out.wgt.RDat	UFSP1	7	1.00e+08	1.00e+08	0.02594	rs221784	4.49	rs314376	0.025181	-7.10	1.554	154	154	blup	0.02986	2.77e-13	-1.75321	7.96e-02	NA	NA	NA	NA	NA
UPK3BL1-out.wgt.RDat	/u/home/t/tboltz/project-ophoff/rna_whole_blood/cts_TWAS_latest/Monocytes_weights2//UPK3BL1-out.wgt.RDat	UPK3BL1	7	1.02e+08	1.02e+08	0.06509	rs4336541	2.84	rs4729791	0.022130	6.46	2.589	45	20	enet	0.03970	3.62e-17	1.29073	1.97e-01	NA	NA	NA	NA	NA
UPK3BL2-out.wgt.RDat	/u/home/t/tboltz/project-ophoff/rna_whole_blood/cts_TWAS_latest/Monocytes_weights2//UPK3BL2-out.wgt.RDat	UPK3BL2	7	1.02e+08	1.02e+08	0.08121	rs10249739	-4.26	rs17474893	0.045822	-9.02	0.883	62	9	lasso	0.06735	3.04e-28	0.69376	4.88e-01	NA	NA	NA	NA	NA
UPP1-out.wgt.RDat	/u/home/t/tboltz/project-ophoff/rna_whole_blood/cts_TWAS_latest/Monocytes_weights2//UPP1-out.wgt.RDat	UPP1	7	4.81e+07	4.81e+07	0.01844	rs7802908	2.77	rs6463462	0.013118	5.33	-0.627	240	6	lasso	0.00991	1.99e-05	-1.25485	2.10e-01	NA	NA	NA	NA	NA
VOPP1-out.wgt.RDat	/u/home/t/tboltz/project-ophoff/rna_whole_blood/cts_TWAS_latest/Monocytes_weights2//VOPP1-out.wgt.RDat	VOPP1	7	5.55e+07	5.56e+07	0.03658	rs3816089	3.16	rs10251825	0.017506	-5.91	1.801	156	23	enet	0.03027	1.91e-13	-0.63621	5.25e-01	NA	NA	NA	NA	NA
VPS41-out.wgt.RDat	/u/home/t/tboltz/project-ophoff/rna_whole_blood/cts_TWAS_latest/Monocytes_weights2//VPS41-out.wgt.RDat	VPS41	7	3.88e+07	3.90e+07	0.02425	rs4723793	3.78	rs17680408	0.015101	-5.50	-1.612	253	8	enet	0.02044	1.39e-09	1.96456	4.95e-02	0.012	0.974	0.000	0.007	0.007
VWDE-out.wgt.RDat	/u/home/t/tboltz/project-ophoff/rna_whole_blood/cts_TWAS_latest/Monocytes_weights2//VWDE-out.wgt.RDat	VWDE	7	1.24e+07	1.24e+07	0.29128	rs1100135	-3.04	rs17444259	0.235496	20.22	-1.053	361	15	lasso	0.37295	1.41e-177	-0.56443	5.72e-01	NA	NA	NA	NA	NA
WASL-out.wgt.RDat	/u/home/t/tboltz/project-ophoff/rna_whole_blood/cts_TWAS_latest/Monocytes_weights2//WASL-out.wgt.RDat	WASL	7	1.23e+08	1.23e+08	0.01949	rs767637	3.87	rs2267875	0.013292	-5.63	-3.556	183	7	lasso	0.01365	6.58e-07	3.12926	1.75e-03	0.001	0.477	0.000	0.014	0.507
WDR86-out.wgt.RDat	/u/home/t/tboltz/project-ophoff/rna_whole_blood/cts_TWAS_latest/Monocytes_weights2//WDR86-out.wgt.RDat	WDR86	7	1.51e+08	1.51e+08	0.02198	rs4725389	3.48	rs6464142	0.017407	6.01	-0.399	123	4	lasso	0.01469	2.55e-07	-0.30665	7.59e-01	NA	NA	NA	NA	NA
XRCC2-out.wgt.RDat	/u/home/t/tboltz/project-ophoff/rna_whole_blood/cts_TWAS_latest/Monocytes_weights2//XRCC2-out.wgt.RDat	XRCC2	7	1.52e+08	1.52e+08	0.04948	rs13236792	-2.61	rs2310928	0.023375	6.56	-0.009	101	15	enet	0.02909	5.55e-13	-0.52848	5.97e-01	NA	NA	NA	NA	NA
ZBED6CL-out.wgt.RDat	/u/home/t/tboltz/project-ophoff/rna_whole_blood/cts_TWAS_latest/Monocytes_weights2//ZBED6CL-out.wgt.RDat	ZBED6CL	7	1.50e+08	1.50e+08	0.07661	rs7782781	2.28	rs6964110	0.048191	-9.29	-0.484	112	3	lasso	0.04733	3.35e-20	0.42931	6.68e-01	NA	NA	NA	NA	NA
ZC3HAV1-out.wgt.RDat	/u/home/t/tboltz/project-ophoff/rna_whole_blood/cts_TWAS_latest/Monocytes_weights2//ZC3HAV1-out.wgt.RDat	ZC3HAV1	7	1.39e+08	1.39e+08	0.07782	rs2774962	3.90	rs12673905	0.033090	7.75	-0.549	111	38	enet	0.04358	1.05e-18	0.59314	5.53e-01	NA	NA	NA	NA	NA
ZFAND2A-out.wgt.RDat	/u/home/t/tboltz/project-ophoff/rna_whole_blood/cts_TWAS_latest/Monocytes_weights2//ZFAND2A-out.wgt.RDat	ZFAND2A	7	1.19e+06	1.20e+06	0.14811	rs4076072	3.01	rs12702080	0.098823	-13.23	0.242	89	23	enet	0.16354	2.83e-69	0.08022	9.36e-01	NA	NA	NA	NA	NA
ZKSCAN5-out.wgt.RDat	/u/home/t/tboltz/project-ophoff/rna_whole_blood/cts_TWAS_latest/Monocytes_weights2//ZKSCAN5-out.wgt.RDat	ZKSCAN5	7	9.91e+07	9.91e+07	0.06330	rs2395015	1.72	rs11973801	0.094714	-12.88	-0.983	193	1	lasso	0.09414	2.99e-39	0.98300	3.26e-01	NA	NA	NA	NA	NA
ZNF107-out.wgt.RDat	/u/home/t/tboltz/project-ophoff/rna_whole_blood/cts_TWAS_latest/Monocytes_weights2//ZNF107-out.wgt.RDat	ZNF107	7	6.41e+07	6.42e+07	0.12249	rs10499776	2.55	rs7798993	0.030509	-7.35	1.879	144	144	blup	0.04674	5.79e-20	0.25022	8.02e-01	NA	NA	NA	NA	NA
ZNF117-out.wgt.RDat	/u/home/t/tboltz/project-ophoff/rna_whole_blood/cts_TWAS_latest/Monocytes_weights2//ZNF117-out.wgt.RDat	ZNF117	7	6.44e+07	6.45e+07	0.08685	rs7796427	2.49	rs6460219	0.078320	-12.10	1.300	121	20	enet	0.09441	2.30e-39	-1.18617	2.36e-01	NA	NA	NA	NA	NA
ZNF467-out.wgt.RDat	/u/home/t/tboltz/project-ophoff/rna_whole_blood/cts_TWAS_latest/Monocytes_weights2//ZNF467-out.wgt.RDat	ZNF467	7	1.49e+08	1.49e+08	0.02366	rs7782781	2.28	rs855674	0.019066	-5.93	-0.068	55	15	enet	0.02080	1.01e-09	0.03782	9.70e-01	NA	NA	NA	NA	NA
ZNF680-out.wgt.RDat	/u/home/t/tboltz/project-ophoff/rna_whole_blood/cts_TWAS_latest/Monocytes_weights2//ZNF680-out.wgt.RDat	ZNF680	7	6.40e+07	6.40e+07	0.01610	rs1837338	3.50	rs616074	0.001222	-4.26	1.011	161	161	blup	0.00705	2.76e-04	-1.44670	1.48e-01	NA	NA	NA	NA	NA
ZNF713-out.wgt.RDat	/u/home/t/tboltz/project-ophoff/rna_whole_blood/cts_TWAS_latest/Monocytes_weights2//ZNF713-out.wgt.RDat	ZNF713	7	5.60e+07	5.60e+07	0.05557	rs3816089	3.16	rs11982736	0.016342	7.58	1.217	158	11	enet	0.04643	7.70e-20	1.80330	7.13e-02	NA	NA	NA	NA	NA
ZNF727-out.wgt.RDat	/u/home/t/tboltz/project-ophoff/rna_whole_blood/cts_TWAS_latest/Monocytes_weights2//ZNF727-out.wgt.RDat	ZNF727	7	6.35e+07	6.35e+07	0.04084	rs1837338	3.50	rs7798463	0.000621	4.17	-1.881	119	21	enet	0.01577	9.61e-08	-2.04629	4.07e-02	0.775	0.221	0.001	0.000	0.003
ZNF736-out.wgt.RDat	/u/home/t/tboltz/project-ophoff/rna_whole_blood/cts_TWAS_latest/Monocytes_weights2//ZNF736-out.wgt.RDat	ZNF736	7	6.38e+07	6.38e+07	0.06113	rs1837338	3.50	rs2127047	0.068466	11.03	0.314	154	154	blup	0.06903	6.32e-29	0.25587	7.98e-01	NA	NA	NA	NA	NA
ZNF786-out.wgt.RDat	/u/home/t/tboltz/project-ophoff/rna_whole_blood/cts_TWAS_latest/Monocytes_weights2//ZNF786-out.wgt.RDat	ZNF786	7	1.49e+08	1.49e+08	0.01260	rs1202422	2.32	rs11525060	0.011751	-5.13	1.888	66	66	blup	0.01143	4.94e-06	-1.36241	1.73e-01	NA	NA	NA	NA	NA
PANEL	FILE	ID	CHR	P0	P1	HSQ	BEST.GWAS.ID	BEST.GWAS.Z	EQTL.ID	EQTL.R2	EQTL.Z	EQTL.GWAS.Z	NSNP	NWGT	MODEL	MODELCV.R2	MODELCV.PV	TWAS.Z	TWAS.P	COLOC.PP0	COLOC.PP1	COLOC.PP2	COLOC.PP3	COLOC.PP4
ARHGEF10-out.wgt.RDat	/u/home/t/tboltz/project-ophoff/rna_whole_blood/cts_TWAS_latest/Monocytes_weights2//ARHGEF10-out.wgt.RDat	ARHGEF10	8	1772093	1906807	0.0828	rs6997056	3.16	rs7007884	0.04963	9.37	-0.071	203	3	lasso	0.05608	1.07e-23	0.4987	6.18e-01	NA	NA	NA	NA	NA
ASAH1-out.wgt.RDat	/u/home/t/tboltz/project-ophoff/rna_whole_blood/cts_TWAS_latest/Monocytes_weights2//ASAH1-out.wgt.RDat	ASAH1	8	17913502	17942507	0.1736	rs2634447	4.27	rs1049874	0.16010	16.74	-1.024	399	20	enet	0.16774	3.61e-71	-1.0278	3.04e-01	NA	NA	NA	NA	NA
BLK-out.wgt.RDat	/u/home/t/tboltz/project-ophoff/rna_whole_blood/cts_TWAS_latest/Monocytes_weights2//BLK-out.wgt.RDat	BLK	8	11344404	11422108	0.1341	rs2409784	3.76	rs2736340	0.14308	-15.97	2.541	164	5	lasso	0.14024	6.20e-59	-2.6575	7.87e-03	0.000	0.954	0.000	0.013	0.033
CLDN23-out.wgt.RDat	/u/home/t/tboltz/project-ophoff/rna_whole_blood/cts_TWAS_latest/Monocytes_weights2//CLDN23-out.wgt.RDat	CLDN23	8	8559448	8561606	0.0094	rs7014953	-4.86	rs17154599	0.00464	-4.22	-3.209	209	3	lasso	0.00209	3.17e-02	3.3553	7.93e-04	0.395	0.088	0.232	0.051	0.235
CLN8-out.wgt.RDat	/u/home/t/tboltz/project-ophoff/rna_whole_blood/cts_TWAS_latest/Monocytes_weights2//CLN8-out.wgt.RDat	CLN8	8	1703945	1749877	0.0435	rs6997056	3.07	rs6558527	0.02185	-7.16	0.108	190	5	lasso	0.02974	3.08e-13	0.0988	9.21e-01	NA	NA	NA	NA	NA
CTSB-out.wgt.RDat	/u/home/t/tboltz/project-ophoff/rna_whole_blood/cts_TWAS_latest/Monocytes_weights2//CTSB-out.wgt.RDat	CTSB	8	11700034	11726957	0.3116	rs2409784	3.76	rs1736067	0.10147	13.30	-0.279	115	48	enet	0.18584	1.92e-79	-2.4114	1.59e-02	0.000	0.987	0.000	0.011	0.002
DEFA3-out.wgt.RDat	/u/home/t/tboltz/project-ophoff/rna_whole_blood/cts_TWAS_latest/Monocytes_weights2//DEFA3-out.wgt.RDat	DEFA3	8	6873392	6875819	0.2385	rs2442572	1.78	rs7015200	0.07687	-11.64	-0.586	117	26	enet	0.15437	3.56e-65	-0.4564	6.48e-01	NA	NA	NA	NA	NA
DLGAP2-out.wgt.RDat	/u/home/t/tboltz/project-ophoff/rna_whole_blood/cts_TWAS_latest/Monocytes_weights2//DLGAP2-out.wgt.RDat	DLGAP2	8	687597	1656640	0.0755	rs2701903	-4.16	rs6994193	0.01587	5.94	1.052	336	336	blup	0.02852	9.28e-13	0.8608	3.89e-01	NA	NA	NA	NA	NA
ERI1-out.wgt.RDat	/u/home/t/tboltz/project-ophoff/rna_whole_blood/cts_TWAS_latest/Monocytes_weights2//ERI1-out.wgt.RDat	ERI1	8	8859658	8974256	0.0109	rs7823056	4.40	rs6601724	0.00424	5.10	-3.335	252	252	blup	0.00861	6.53e-05	-3.5963	3.23e-04	0.018	0.373	0.004	0.076	0.530
ERICH1-out.wgt.RDat	/u/home/t/tboltz/project-ophoff/rna_whole_blood/cts_TWAS_latest/Monocytes_weights2//ERICH1-out.wgt.RDat	ERICH1	8	564747	688106	0.0424	rs2701903	-4.16	rs10105657	0.03646	-8.00	-1.451	150	18	enet	0.04052	1.71e-17	0.8186	4.13e-01	NA	NA	NA	NA	NA
FAM167A-out.wgt.RDat	/u/home/t/tboltz/project-ophoff/rna_whole_blood/cts_TWAS_latest/Monocytes_weights2//FAM167A-out.wgt.RDat	FAM167A	8	11278986	11333417	0.1727	rs2409784	3.76	rs13277113	0.19164	18.39	2.275	171	14	enet	0.19001	2.25e-81	2.5302	1.14e-02	0.000	0.959	0.000	0.013	0.027
FDFT1-out.wgt.RDat	/u/home/t/tboltz/project-ophoff/rna_whole_blood/cts_TWAS_latest/Monocytes_weights2//FDFT1-out.wgt.RDat	FDFT1	8	11653083	11696813	0.1513	rs2409784	3.76	rs1736067	0.11867	-14.41	-0.279	123	27	enet	0.14487	5.77e-61	1.2978	1.94e-01	NA	NA	NA	NA	NA
MFHAS1-out.wgt.RDat	/u/home/t/tboltz/project-ophoff/rna_whole_blood/cts_TWAS_latest/Monocytes_weights2//MFHAS1-out.wgt.RDat	MFHAS1	8	8640865	8751140	0.0239	rs7014953	-4.86	rs11774744	0.01274	-6.06	-2.932	254	254	blup	0.02218	2.89e-10	2.5748	1.00e-02	0.000	0.575	0.000	0.299	0.126
MICU3-out.wgt.RDat	/u/home/t/tboltz/project-ophoff/rna_whole_blood/cts_TWAS_latest/Monocytes_weights2//MICU3-out.wgt.RDat	MICU3	8	16884748	16980151	0.0314	rs7845103	4.85	rs4922265	-0.00028	3.69	1.720	181	26	enet	0.01487	2.16e-07	1.5063	1.32e-01	NA	NA	NA	NA	NA
MSR1-out.wgt.RDat	/u/home/t/tboltz/project-ophoff/rna_whole_blood/cts_TWAS_latest/Monocytes_weights2//MSR1-out.wgt.RDat	MSR1	8	15965388	16424999	0.0722	rs414836	3.99	rs7823625	0.04041	-8.50	2.688	318	25	enet	0.06033	2.09e-25	-3.7801	1.57e-04	0.000	0.922	0.000	0.021	0.057
MSRA-out.wgt.RDat	/u/home/t/tboltz/project-ophoff/rna_whole_blood/cts_TWAS_latest/Monocytes_weights2//MSRA-out.wgt.RDat	MSRA	8	9911803	10286401	0.0413	rs13254942	5.14	rs877390	0.01527	5.48	-1.117	277	16	enet	0.01427	3.72e-07	-3.7596	1.70e-04	0.001	0.055	0.004	0.149	0.791
MTUS1-out.wgt.RDat	/u/home/t/tboltz/project-ophoff/rna_whole_blood/cts_TWAS_latest/Monocytes_weights2//MTUS1-out.wgt.RDat	MTUS1	8	17501305	17658426	0.2093	rs7845103	4.85	rs17125534	0.08380	12.22	-0.250	369	48	enet	0.15419	4.32e-65	-0.5762	5.64e-01	NA	NA	NA	NA	NA
MYOM2-out.wgt.RDat	/u/home/t/tboltz/project-ophoff/rna_whole_blood/cts_TWAS_latest/Monocytes_weights2//MYOM2-out.wgt.RDat	MYOM2	8	1993162	2113475	0.3634	rs1483809	-4.13	rs11985249	0.34466	24.43	-1.353	187	83	enet	0.50122	1.61e-263	-1.5481	1.22e-01	NA	NA	NA	NA	NA
NEIL2-out.wgt.RDat	/u/home/t/tboltz/project-ophoff/rna_whole_blood/cts_TWAS_latest/Monocytes_weights2//NEIL2-out.wgt.RDat	NEIL2	8	11627149	11644854	0.0875	rs2409784	3.76	rs2645450	0.02860	7.91	1.019	125	4	lasso	0.05182	5.44e-22	1.5014	1.33e-01	NA	NA	NA	NA	NA
OR4F21-out.wgt.RDat	/u/home/t/tboltz/project-ophoff/rna_whole_blood/cts_TWAS_latest/Monocytes_weights2//OR4F21-out.wgt.RDat	OR4F21	8	116050	117043	0.0145	rs1669715	2.60	rs10488369	0.01105	4.91	1.488	67	4	enet	0.01021	1.51e-05	1.4212	1.55e-01	NA	NA	NA	NA	NA
PCM1-out.wgt.RDat	/u/home/t/tboltz/project-ophoff/rna_whole_blood/cts_TWAS_latest/Monocytes_weights2//PCM1-out.wgt.RDat	PCM1	8	17780350	17887453	0.0268	rs3739407	3.00	rs208753	0.02537	6.83	-1.110	389	3	lasso	0.02337	9.85e-11	-1.1247	2.61e-01	NA	NA	NA	NA	NA
PPP1R3B-out.wgt.RDat	/u/home/t/tboltz/project-ophoff/rna_whole_blood/cts_TWAS_latest/Monocytes_weights2//PPP1R3B-out.wgt.RDat	PPP1R3B	8	8993766	9009084	0.0996	rs9949	4.24	rs9949	0.04586	9.13	4.244	209	29	enet	0.05249	2.94e-22	4.2655	1.99e-05	0.000	0.071	0.000	0.006	0.923
SLC35G5-out.wgt.RDat	/u/home/t/tboltz/project-ophoff/rna_whole_blood/cts_TWAS_latest/Monocytes_weights2//SLC35G5-out.wgt.RDat	SLC35G5	8	11188398	11189717	0.0314	rs2409784	3.76	rs1435277	0.02643	6.88	-3.127	167	2	lasso	0.02482	2.65e-11	-3.0356	2.40e-03	0.000	0.872	0.000	0.011	0.118
TUSC3-out.wgt.RDat	/u/home/t/tboltz/project-ophoff/rna_whole_blood/cts_TWAS_latest/Monocytes_weights2//TUSC3-out.wgt.RDat	TUSC3	8	15274725	15624158	0.0598	rs414836	3.99	rs12114398	0.03273	8.00	2.050	434	5	lasso	0.03685	4.85e-16	2.2147	2.68e-02	0.000	0.966	0.000	0.021	0.013
ZDHHC2-out.wgt.RDat	/u/home/t/tboltz/project-ophoff/rna_whole_blood/cts_TWAS_latest/Monocytes_weights2//ZDHHC2-out.wgt.RDat	ZDHHC2	8	17013992	17082308	0.0351	rs7845103	4.85	rs2959634	0.02665	6.87	3.393	196	4	lasso	0.02510	2.07e-11	3.5104	4.47e-04	0.000	0.520	0.000	0.207	0.273
PANEL	FILE	ID	CHR	P0	P1	HSQ	BEST.GWAS.ID	BEST.GWAS.Z	EQTL.ID	EQTL.R2	EQTL.Z	EQTL.GWAS.Z	NSNP	NWGT	MODEL	MODELCV.R2	MODELCV.PV	TWAS.Z	TWAS.P	COLOC.PP0	COLOC.PP1	COLOC.PP2	COLOC.PP3	COLOC.PP4
ABCA1-out.wgt.RDat	/u/home/t/tboltz/project-ophoff/rna_whole_blood/cts_TWAS_latest/Monocytes_weights2//ABCA1-out.wgt.RDat	ABCA1	9	1.08e+08	1.08e+08	0.05036	rs2234885	2.51	rs4551427	0.00916	5.16	1.515	315	6	lasso	0.02015	1.82e-09	1.44583	1.48e-01	NA	NA	NA	NA	NA
ABO-out.wgt.RDat	/u/home/t/tboltz/project-ophoff/rna_whole_blood/cts_TWAS_latest/Monocytes_weights2//ABO-out.wgt.RDat	ABO	9	1.36e+08	1.36e+08	0.09184	rs3025301	-2.47	rs8176749	0.07530	11.51	-1.291	184	22	enet	0.09955	1.65e-41	-0.75823	4.48e-01	NA	NA	NA	NA	NA
ALDH1A1-out.wgt.RDat	/u/home/t/tboltz/project-ophoff/rna_whole_blood/cts_TWAS_latest/Monocytes_weights2//ALDH1A1-out.wgt.RDat	ALDH1A1	9	7.55e+07	7.57e+07	0.04888	rs7039235	3.11	rs13290663	0.01717	-6.19	1.127	212	29	enet	0.03792	1.82e-16	-1.99053	4.65e-02	0.000	0.996	0.000	0.001	0.003
ANXA1-out.wgt.RDat	/u/home/t/tboltz/project-ophoff/rna_whole_blood/cts_TWAS_latest/Monocytes_weights2//ANXA1-out.wgt.RDat	ANXA1	9	7.58e+07	7.58e+07	0.04983	rs7039235	3.11	rs17658759	0.01490	-6.44	2.063	188	6	lasso	0.03675	5.32e-16	-1.74530	8.09e-02	NA	NA	NA	NA	NA
AOPEP-out.wgt.RDat	/u/home/t/tboltz/project-ophoff/rna_whole_blood/cts_TWAS_latest/Monocytes_weights2//AOPEP-out.wgt.RDat	AOPEP	9	9.75e+07	9.78e+07	0.05865	rs2675278	2.13	rs12341814	0.09702	13.19	1.767	193	4	lasso	0.09735	1.37e-40	1.74559	8.09e-02	NA	NA	NA	NA	NA
AQP3-out.wgt.RDat	/u/home/t/tboltz/project-ophoff/rna_whole_blood/cts_TWAS_latest/Monocytes_weights2//AQP3-out.wgt.RDat	AQP3	9	3.34e+07	3.34e+07	0.15280	rs1702639	-3.42	rs1060037	0.01688	6.01	0.804	70	26	enet	0.04927	5.69e-21	2.45412	1.41e-02	0.001	0.992	0.000	0.005	0.002
B4GALT1-out.wgt.RDat	/u/home/t/tboltz/project-ophoff/rna_whole_blood/cts_TWAS_latest/Monocytes_weights2//B4GALT1-out.wgt.RDat	B4GALT1	9	3.31e+07	3.32e+07	0.05186	rs1702639	-3.42	rs12342831	0.02907	7.28	-1.904	127	27	enet	0.03100	9.84e-14	-0.60961	5.42e-01	NA	NA	NA	NA	NA
BICD2-out.wgt.RDat	/u/home/t/tboltz/project-ophoff/rna_whole_blood/cts_TWAS_latest/Monocytes_weights2//BICD2-out.wgt.RDat	BICD2	9	9.55e+07	9.55e+07	0.13648	rs10821046	3.53	rs1874128	0.09537	12.94	-0.004	196	7	lasso	0.12697	3.63e-53	-0.23197	8.17e-01	NA	NA	NA	NA	NA
BNC2-out.wgt.RDat	/u/home/t/tboltz/project-ophoff/rna_whole_blood/cts_TWAS_latest/Monocytes_weights2//BNC2-out.wgt.RDat	BNC2	9	1.64e+07	1.69e+07	0.03554	rs4495533	3.55	rs10962668	0.02376	-7.15	3.025	206	4	lasso	0.02600	9.13e-12	-2.73605	6.22e-03	0.000	0.863	0.000	0.007	0.131
C5-out.wgt.RDat	/u/home/t/tboltz/project-ophoff/rna_whole_blood/cts_TWAS_latest/Monocytes_weights2//C5-out.wgt.RDat	C5	9	1.24e+08	1.24e+08	0.01491	rs992669	-3.17	rs2146838	0.00710	-5.12	-3.098	214	214	blup	0.01254	1.80e-06	2.58640	9.70e-03	0.016	0.937	0.000	0.003	0.044
C9orf135-out.wgt.RDat	/u/home/t/tboltz/project-ophoff/rna_whole_blood/cts_TWAS_latest/Monocytes_weights2//C9orf135-out.wgt.RDat	C9orf135	9	7.24e+07	7.25e+07	0.52578	rs4744901	4.40	rs4366141	0.33709	24.18	-0.198	239	7	lasso	0.33727	8.62e-157	-0.15284	8.79e-01	NA	NA	NA	NA	NA
C9orf72-out.wgt.RDat	/u/home/t/tboltz/project-ophoff/rna_whole_blood/cts_TWAS_latest/Monocytes_weights2//C9orf72-out.wgt.RDat	C9orf72	9	2.75e+07	2.76e+07	0.09293	rs7032817	-4.10	rs2282240	0.04945	-9.68	1.455	246	23	enet	0.07375	7.57e-31	-2.10923	3.49e-02	0.000	0.980	0.000	0.014	0.006
C9orf78-out.wgt.RDat	/u/home/t/tboltz/project-ophoff/rna_whole_blood/cts_TWAS_latest/Monocytes_weights2//C9orf78-out.wgt.RDat	C9orf78	9	1.33e+08	1.33e+08	0.14839	rs7024495	3.13	rs10116248	0.31947	-23.54	2.884	103	20	enet	0.31908	1.29e-146	-2.62384	8.69e-03	0.000	0.904	0.000	0.001	0.095
CARD9-out.wgt.RDat	/u/home/t/tboltz/project-ophoff/rna_whole_blood/cts_TWAS_latest/Monocytes_weights2//CARD9-out.wgt.RDat	CARD9	9	1.39e+08	1.39e+08	0.02983	rs11145861	-1.92	rs4266763	0.06225	-10.54	0.155	64	4	lasso	0.06024	2.28e-25	-0.08050	9.36e-01	NA	NA	NA	NA	NA
CBWD1-out.wgt.RDat	/u/home/t/tboltz/project-ophoff/rna_whole_blood/cts_TWAS_latest/Monocytes_weights2//CBWD1-out.wgt.RDat	CBWD1	9	1.21e+05	1.79e+05	0.04292	rs636922	3.64	rs2484967	0.02774	7.66	2.625	172	10	enet	0.03374	8.21e-15	2.17350	2.97e-02	0.000	0.947	0.000	0.003	0.050
CCDC171-out.wgt.RDat	/u/home/t/tboltz/project-ophoff/rna_whole_blood/cts_TWAS_latest/Monocytes_weights2//CCDC171-out.wgt.RDat	CCDC171	9	1.56e+07	1.61e+07	0.01780	rs7856318	3.65	rs10119257	0.02835	8.01	1.127	221	8	enet	0.02901	5.99e-13	1.46210	1.44e-01	NA	NA	NA	NA	NA
CCDC180-out.wgt.RDat	/u/home/t/tboltz/project-ophoff/rna_whole_blood/cts_TWAS_latest/Monocytes_weights2//CCDC180-out.wgt.RDat	CCDC180	9	1.00e+08	1.00e+08	0.04237	rs2805777	2.34	rs2447290	0.01711	-5.88	0.345	136	25	enet	0.02861	8.57e-13	-1.10705	2.68e-01	NA	NA	NA	NA	NA
CD274-out.wgt.RDat	/u/home/t/tboltz/project-ophoff/rna_whole_blood/cts_TWAS_latest/Monocytes_weights2//CD274-out.wgt.RDat	CD274	9	5.45e+06	5.47e+06	0.03935	rs3780394	2.70	rs1411263	0.01215	5.68	-0.906	110	15	enet	0.02816	1.29e-12	-0.77876	4.36e-01	NA	NA	NA	NA	NA
CDK5RAP2-out.wgt.RDat	/u/home/t/tboltz/project-ophoff/rna_whole_blood/cts_TWAS_latest/Monocytes_weights2//CDK5RAP2-out.wgt.RDat	CDK5RAP2	9	1.23e+08	1.23e+08	0.01218	rs992669	-3.17	rs2095064	0.01301	-4.98	-0.260	149	8	enet	0.01442	3.26e-07	0.12696	8.99e-01	NA	NA	NA	NA	NA
CDKN2B-out.wgt.RDat	/u/home/t/tboltz/project-ophoff/rna_whole_blood/cts_TWAS_latest/Monocytes_weights2//CDKN2B-out.wgt.RDat	CDKN2B	9	2.20e+07	2.20e+07	0.04540	rs7039553	3.38	rs2069422	0.04235	-8.70	-2.330	136	4	lasso	0.04067	1.49e-17	2.46844	1.36e-02	0.000	0.972	0.000	0.002	0.026
CENPP-out.wgt.RDat	/u/home/t/tboltz/project-ophoff/rna_whole_blood/cts_TWAS_latest/Monocytes_weights2//CENPP-out.wgt.RDat	CENPP	9	9.51e+07	9.54e+07	0.09021	rs10821046	3.53	rs10992308	0.10229	13.55	-1.311	269	7	lasso	0.10292	6.38e-43	-1.49424	1.35e-01	NA	NA	NA	NA	NA
CEP78-out.wgt.RDat	/u/home/t/tboltz/project-ophoff/rna_whole_blood/cts_TWAS_latest/Monocytes_weights2//CEP78-out.wgt.RDat	CEP78	9	8.09e+07	8.09e+07	0.12043	rs1757945	-2.04	rs3739476	0.01233	-5.11	-0.005	111	35	enet	0.05182	5.44e-22	-0.12448	9.01e-01	NA	NA	NA	NA	NA
CLIC3-out.wgt.RDat	/u/home/t/tboltz/project-ophoff/rna_whole_blood/cts_TWAS_latest/Monocytes_weights2//CLIC3-out.wgt.RDat	CLIC3	9	1.40e+08	1.40e+08	0.02202	NA	NA	NA	NA	NA	NA	46	0	lasso	0.02139	5.91e-10	NA	NA	NA	NA	NA	NA	NA
CNTRL-out.wgt.RDat	/u/home/t/tboltz/project-ophoff/rna_whole_blood/cts_TWAS_latest/Monocytes_weights2//CNTRL-out.wgt.RDat	CNTRL	9	1.24e+08	1.24e+08	0.02042	rs992669	-3.17	rs25681	0.00497	4.81	2.269	221	221	blup	0.00917	3.90e-05	0.71096	4.77e-01	NA	NA	NA	NA	NA
CORO2A-out.wgt.RDat	/u/home/t/tboltz/project-ophoff/rna_whole_blood/cts_TWAS_latest/Monocytes_weights2//CORO2A-out.wgt.RDat	CORO2A	9	1.01e+08	1.01e+08	0.14176	rs2304389	5.01	rs16913609	0.03378	7.79	-1.109	194	46	enet	0.06797	1.71e-28	0.67389	5.00e-01	NA	NA	NA	NA	NA
CRAT-out.wgt.RDat	/u/home/t/tboltz/project-ophoff/rna_whole_blood/cts_TWAS_latest/Monocytes_weights2//CRAT-out.wgt.RDat	CRAT	9	1.32e+08	1.32e+08	0.06817	rs2259043	-4.62	rs3118625	0.06777	-10.93	2.367	85	3	lasso	0.06715	3.66e-28	-2.41315	1.58e-02	0.000	0.745	0.000	0.229	0.026
CTNNAL1-out.wgt.RDat	/u/home/t/tboltz/project-ophoff/rna_whole_blood/cts_TWAS_latest/Monocytes_weights2//CTNNAL1-out.wgt.RDat	CTNNAL1	9	1.12e+08	1.12e+08	0.12753	rs1533641	3.60	rs1140064	0.08428	12.11	-0.956	249	8	lasso	0.08367	6.50e-35	-1.04657	2.95e-01	NA	NA	NA	NA	NA
CTSL-out.wgt.RDat	/u/home/t/tboltz/project-ophoff/rna_whole_blood/cts_TWAS_latest/Monocytes_weights2//CTSL-out.wgt.RDat	CTSL	9	9.03e+07	9.03e+07	0.21596	rs2250854	2.79	rs3128479	0.04877	-10.82	0.482	217	23	enet	0.14052	4.66e-59	0.20266	8.39e-01	NA	NA	NA	NA	NA
DAPK1-out.wgt.RDat	/u/home/t/tboltz/project-ophoff/rna_whole_blood/cts_TWAS_latest/Monocytes_weights2//DAPK1-out.wgt.RDat	DAPK1	9	9.01e+07	9.03e+07	0.15753	rs1923783	2.77	rs10512187	0.16214	17.32	-0.775	262	34	enet	0.21770	1.86e-94	-0.45493	6.49e-01	NA	NA	NA	NA	NA
DCAF10-out.wgt.RDat	/u/home/t/tboltz/project-ophoff/rna_whole_blood/cts_TWAS_latest/Monocytes_weights2//DCAF10-out.wgt.RDat	DCAF10	9	3.78e+07	3.79e+07	0.02228	rs776015	3.17	rs3761671	0.02927	-7.29	1.696	175	6	lasso	0.02641	6.29e-12	-1.71303	8.67e-02	NA	NA	NA	NA	NA
DCAF12-out.wgt.RDat	/u/home/t/tboltz/project-ophoff/rna_whole_blood/cts_TWAS_latest/Monocytes_weights2//DCAF12-out.wgt.RDat	DCAF12	9	3.41e+07	3.41e+07	0.10389	rs3802428	3.34	rs10971956	0.01974	6.85	1.870	81	25	enet	0.05022	2.38e-21	-1.39092	1.64e-01	NA	NA	NA	NA	NA
DDX31-out.wgt.RDat	/u/home/t/tboltz/project-ophoff/rna_whole_blood/cts_TWAS_latest/Monocytes_weights2//DDX31-out.wgt.RDat	DDX31	9	1.35e+08	1.36e+08	0.03237	rs1331630	3.47	rs4962201	0.01295	-5.14	2.216	166	22	enet	0.01314	1.04e-06	-2.70340	6.86e-03	0.046	0.928	0.000	0.001	0.024
DIPK1B-out.wgt.RDat	/u/home/t/tboltz/project-ophoff/rna_whole_blood/cts_TWAS_latest/Monocytes_weights2//DIPK1B-out.wgt.RDat	DIPK1B	9	1.40e+08	1.40e+08	0.16480	rs11145861	-1.92	rs11793962	0.06425	-10.67	0.279	74	1	lasso	0.06231	3.33e-26	-0.27900	7.80e-01	NA	NA	NA	NA	NA
DMRTA1-out.wgt.RDat	/u/home/t/tboltz/project-ophoff/rna_whole_blood/cts_TWAS_latest/Monocytes_weights2//DMRTA1-out.wgt.RDat	DMRTA1	9	2.24e+07	2.25e+07	0.04560	rs505061	4.74	rs474342	0.00550	5.06	-1.847	155	155	blup	0.02277	1.70e-10	-1.44876	1.47e-01	NA	NA	NA	NA	NA
DNAJB5-out.wgt.RDat	/u/home/t/tboltz/project-ophoff/rna_whole_blood/cts_TWAS_latest/Monocytes_weights2//DNAJB5-out.wgt.RDat	DNAJB5	9	3.50e+07	3.50e+07	0.03524	rs3802428	3.34	rs2258240	0.03432	7.90	-3.171	156	9	enet	0.03442	4.43e-15	-3.19100	1.42e-03	0.000	0.781	0.000	0.005	0.214
DNLZ-out.wgt.RDat	/u/home/t/tboltz/project-ophoff/rna_whole_blood/cts_TWAS_latest/Monocytes_weights2//DNLZ-out.wgt.RDat	DNLZ	9	1.39e+08	1.39e+08	0.17757	rs11145861	-1.92	rs11145958	0.03357	7.70	1.238	64	26	enet	0.07879	6.60e-33	0.43551	6.63e-01	NA	NA	NA	NA	NA
DOCK8-out.wgt.RDat	/u/home/t/tboltz/project-ophoff/rna_whole_blood/cts_TWAS_latest/Monocytes_weights2//DOCK8-out.wgt.RDat	DOCK8	9	2.15e+05	4.65e+05	0.14115	rs636922	3.64	rs17720878	0.04638	-9.16	-0.233	231	47	enet	0.08928	3.12e-37	1.44382	1.49e-01	NA	NA	NA	NA	NA
DPP7-out.wgt.RDat	/u/home/t/tboltz/project-ophoff/rna_whole_blood/cts_TWAS_latest/Monocytes_weights2//DPP7-out.wgt.RDat	DPP7	9	1.40e+08	1.40e+08	0.02632	rs11137410	2.08	rs12115325	0.01715	-5.55	-0.557	57	9	enet	0.01891	5.56e-09	0.86092	3.89e-01	NA	NA	NA	NA	NA
ENDOG-out.wgt.RDat	/u/home/t/tboltz/project-ophoff/rna_whole_blood/cts_TWAS_latest/Monocytes_weights2//ENDOG-out.wgt.RDat	ENDOG	9	1.32e+08	1.32e+08	0.03378	rs2259043	-4.62	rs2997922	0.06752	-11.12	-4.546	90	2	lasso	0.06639	7.48e-28	4.54281	5.55e-06	0.000	0.022	0.000	0.006	0.972
ENTPD2-out.wgt.RDat	/u/home/t/tboltz/project-ophoff/rna_whole_blood/cts_TWAS_latest/Monocytes_weights2//ENTPD2-out.wgt.RDat	ENTPD2	9	1.40e+08	1.40e+08	0.06137	rs11137410	2.08	rs12115325	0.03140	-7.53	-0.557	52	3	lasso	0.02935	4.40e-13	0.57072	5.68e-01	NA	NA	NA	NA	NA
ENTR1-out.wgt.RDat	/u/home/t/tboltz/project-ophoff/rna_whole_blood/cts_TWAS_latest/Monocytes_weights2//ENTR1-out.wgt.RDat	ENTR1	9	1.39e+08	1.39e+08	0.04015	rs11145861	-1.92	rs3812561	0.00602	-5.20	1.181	66	20	enet	0.01646	5.14e-08	-2.29543	2.17e-02	0.056	0.941	0.000	0.000	0.003
ERCC6L2-out.wgt.RDat	/u/home/t/tboltz/project-ophoff/rna_whole_blood/cts_TWAS_latest/Monocytes_weights2//ERCC6L2-out.wgt.RDat	ERCC6L2	9	9.86e+07	9.89e+07	0.05916	rs3824492	-2.75	rs16910302	0.05134	-9.76	-2.191	251	6	lasso	0.04981	3.47e-21	1.98795	4.68e-02	0.000	0.983	0.000	0.001	0.016
ERMP1-out.wgt.RDat	/u/home/t/tboltz/project-ophoff/rna_whole_blood/cts_TWAS_latest/Monocytes_weights2//ERMP1-out.wgt.RDat	ERMP1	9	5.77e+06	5.83e+06	0.13922	rs10815327	3.08	rs4554522	0.02566	-8.80	1.546	161	45	enet	0.09169	3.13e-38	-0.36666	7.14e-01	NA	NA	NA	NA	NA
FAM120AOS-out.wgt.RDat	/u/home/t/tboltz/project-ophoff/rna_whole_blood/cts_TWAS_latest/Monocytes_weights2//FAM120AOS-out.wgt.RDat	FAM120AOS	9	9.62e+07	9.62e+07	0.01835	rs7853605	4.54	rs4744243	0.01619	-5.74	-0.302	196	196	blup	0.01486	2.19e-07	-0.97298	3.31e-01	NA	NA	NA	NA	NA
FBP1-out.wgt.RDat	/u/home/t/tboltz/project-ophoff/rna_whole_blood/cts_TWAS_latest/Monocytes_weights2//FBP1-out.wgt.RDat	FBP1	9	9.74e+07	9.74e+07	0.02673	rs2768637	2.29	rs1754436	0.00159	-3.84	0.441	189	189	blup	0.01297	1.22e-06	-0.38894	6.97e-01	NA	NA	NA	NA	NA
FCN1-out.wgt.RDat	/u/home/t/tboltz/project-ophoff/rna_whole_blood/cts_TWAS_latest/Monocytes_weights2//FCN1-out.wgt.RDat	FCN1	9	1.38e+08	1.38e+08	0.26489	rs13297471	2.89	rs10120023	0.20798	18.99	0.825	128	14	enet	0.25729	5.60e-114	2.01095	4.43e-02	0.000	0.997	0.000	0.001	0.002
FGD3-out.wgt.RDat	/u/home/t/tboltz/project-ophoff/rna_whole_blood/cts_TWAS_latest/Monocytes_weights2//FGD3-out.wgt.RDat	FGD3	9	9.57e+07	9.58e+07	0.01746	rs7853605	4.54	rs10739940	0.01518	-5.38	3.026	220	3	enet	0.01375	5.97e-07	-2.80603	5.02e-03	0.018	0.771	0.002	0.070	0.140
FKBP15-out.wgt.RDat	/u/home/t/tboltz/project-ophoff/rna_whole_blood/cts_TWAS_latest/Monocytes_weights2//FKBP15-out.wgt.RDat	FKBP15	9	1.16e+08	1.16e+08	0.07898	rs1925081	-2.83	rs12380325	0.03051	7.54	-0.236	175	33	enet	0.04904	7.03e-21	1.46020	1.44e-01	NA	NA	NA	NA	NA
FRMD3-out.wgt.RDat	/u/home/t/tboltz/project-ophoff/rna_whole_blood/cts_TWAS_latest/Monocytes_weights2//FRMD3-out.wgt.RDat	FRMD3	9	8.59e+07	8.62e+07	0.01840	rs13290882	2.82	rs13296597	0.00129	-3.95	-0.859	190	16	enet	0.01150	4.62e-06	0.94539	3.44e-01	NA	NA	NA	NA	NA
FUT7-out.wgt.RDat	/u/home/t/tboltz/project-ophoff/rna_whole_blood/cts_TWAS_latest/Monocytes_weights2//FUT7-out.wgt.RDat	FUT7	9	1.40e+08	1.40e+08	0.09278	rs11137410	2.08	rs2271862	0.03912	8.41	0.437	49	3	lasso	0.07188	4.41e-30	0.58953	5.56e-01	NA	NA	NA	NA	NA
GBA2-out.wgt.RDat	/u/home/t/tboltz/project-ophoff/rna_whole_blood/cts_TWAS_latest/Monocytes_weights2//GBA2-out.wgt.RDat	GBA2	9	3.57e+07	3.57e+07	0.03706	rs4879901	-4.24	rs11791889	0.01431	5.68	2.433	171	16	enet	0.02453	3.44e-11	1.06839	2.85e-01	NA	NA	NA	NA	NA
GLE1-out.wgt.RDat	/u/home/t/tboltz/project-ophoff/rna_whole_blood/cts_TWAS_latest/Monocytes_weights2//GLE1-out.wgt.RDat	GLE1	9	1.31e+08	1.31e+08	0.08377	rs2259043	-4.62	rs28372669	0.00203	4.03	0.213	82	82	blup	0.03502	2.56e-15	1.00133	3.17e-01	NA	NA	NA	NA	NA
GLIPR2-out.wgt.RDat	/u/home/t/tboltz/project-ophoff/rna_whole_blood/cts_TWAS_latest/Monocytes_weights2//GLIPR2-out.wgt.RDat	GLIPR2	9	3.61e+07	3.62e+07	0.03025	rs10814373	3.80	rs752351	0.01874	5.94	1.006	132	5	lasso	0.01805	1.21e-08	0.92882	3.53e-01	NA	NA	NA	NA	NA
GNAQ-out.wgt.RDat	/u/home/t/tboltz/project-ophoff/rna_whole_blood/cts_TWAS_latest/Monocytes_weights2//GNAQ-out.wgt.RDat	GNAQ	9	8.03e+07	8.06e+07	0.01142	rs7861647	-2.18	rs17063918	0.00707	-4.20	1.180	126	2	lasso	0.00147	5.99e-02	-1.11370	2.65e-01	NA	NA	NA	NA	NA
GOLGA1-out.wgt.RDat	/u/home/t/tboltz/project-ophoff/rna_whole_blood/cts_TWAS_latest/Monocytes_weights2//GOLGA1-out.wgt.RDat	GOLGA1	9	1.28e+08	1.28e+08	0.01660	rs10818990	3.10	rs465689	0.00862	4.55	-1.112	117	117	blup	0.00795	1.20e-04	0.02958	9.76e-01	NA	NA	NA	NA	NA
GOLM1-out.wgt.RDat	/u/home/t/tboltz/project-ophoff/rna_whole_blood/cts_TWAS_latest/Monocytes_weights2//GOLM1-out.wgt.RDat	GOLM1	9	8.86e+07	8.87e+07	0.05702	rs13299570	2.82	rs7866281	0.00727	5.76	-0.188	82	10	lasso	0.02768	1.99e-12	0.99247	3.21e-01	NA	NA	NA	NA	NA
GPSM1-out.wgt.RDat	/u/home/t/tboltz/project-ophoff/rna_whole_blood/cts_TWAS_latest/Monocytes_weights2//GPSM1-out.wgt.RDat	GPSM1	9	1.39e+08	1.39e+08	0.02760	rs11145861	-1.92	rs11145850	0.01629	-5.42	-1.009	65	65	blup	0.01904	4.97e-09	-0.37923	7.05e-01	NA	NA	NA	NA	NA
GSN-out.wgt.RDat	/u/home/t/tboltz/project-ophoff/rna_whole_blood/cts_TWAS_latest/Monocytes_weights2//GSN-out.wgt.RDat	GSN	9	1.24e+08	1.24e+08	0.14402	rs992669	-3.17	rs878691	0.22959	20.08	1.207	232	9	lasso	0.23024	1.56e-100	1.20822	2.27e-01	NA	NA	NA	NA	NA
HACD4-out.wgt.RDat	/u/home/t/tboltz/project-ophoff/rna_whole_blood/cts_TWAS_latest/Monocytes_weights2//HACD4-out.wgt.RDat	HACD4	9	2.10e+07	2.10e+07	0.13417	rs7035600	-3.27	rs7041422	0.02750	-8.30	-0.340	162	9	lasso	0.08319	1.03e-34	-1.26715	2.05e-01	NA	NA	NA	NA	NA
HDHD3-out.wgt.RDat	/u/home/t/tboltz/project-ophoff/rna_whole_blood/cts_TWAS_latest/Monocytes_weights2//HDHD3-out.wgt.RDat	HDHD3	9	1.16e+08	1.16e+08	0.02589	rs10981910	-2.83	rs3747815	0.02311	-6.78	-0.236	155	1	lasso	0.02065	1.16e-09	0.23600	8.13e-01	NA	NA	NA	NA	NA
HEMGN-out.wgt.RDat	/u/home/t/tboltz/project-ophoff/rna_whole_blood/cts_TWAS_latest/Monocytes_weights2//HEMGN-out.wgt.RDat	HEMGN	9	1.01e+08	1.01e+08	0.03179	rs2304389	5.01	rs4631576	0.02155	6.39	-1.431	160	20	enet	0.02244	2.28e-10	-0.74425	4.57e-01	NA	NA	NA	NA	NA
INVS-out.wgt.RDat	/u/home/t/tboltz/project-ophoff/rna_whole_blood/cts_TWAS_latest/Monocytes_weights2//INVS-out.wgt.RDat	INVS	9	1.03e+08	1.03e+08	0.02794	rs7028939	3.88	rs3923501	0.01018	4.61	1.120	209	209	blup	0.01525	1.54e-07	0.70929	4.78e-01	NA	NA	NA	NA	NA
ISCA1-out.wgt.RDat	/u/home/t/tboltz/project-ophoff/rna_whole_blood/cts_TWAS_latest/Monocytes_weights2//ISCA1-out.wgt.RDat	ISCA1	9	8.89e+07	8.89e+07	0.16959	rs13299570	2.82	rs791320	0.07388	-11.43	-0.843	73	20	enet	0.13805	5.65e-58	-1.24157	2.14e-01	NA	NA	NA	NA	NA
KANK1-out.wgt.RDat	/u/home/t/tboltz/project-ophoff/rna_whole_blood/cts_TWAS_latest/Monocytes_weights2//KANK1-out.wgt.RDat	KANK1	9	4.70e+05	7.46e+05	0.11982	rs636922	3.64	rs2282038	0.05183	9.53	-0.018	276	23	enet	0.05854	1.10e-24	0.61839	5.36e-01	NA	NA	NA	NA	NA
KIAA2026-out.wgt.RDat	/u/home/t/tboltz/project-ophoff/rna_whole_blood/cts_TWAS_latest/Monocytes_weights2//KIAA2026-out.wgt.RDat	KIAA2026	9	5.88e+06	6.01e+06	0.02212	rs10815327	3.08	rs343477	0.01593	-6.09	-0.025	185	6	enet	0.01894	5.40e-09	0.55860	5.76e-01	NA	NA	NA	NA	NA
KIF27-out.wgt.RDat	/u/home/t/tboltz/project-ophoff/rna_whole_blood/cts_TWAS_latest/Monocytes_weights2//KIF27-out.wgt.RDat	KIF27	9	8.64e+07	8.65e+07	0.04692	rs13290882	2.82	rs973460	0.00830	5.77	-1.880	243	4	lasso	0.01510	1.76e-07	-2.47493	1.33e-02	0.004	0.985	0.000	0.001	0.009
KLHL9-out.wgt.RDat	/u/home/t/tboltz/project-ophoff/rna_whole_blood/cts_TWAS_latest/Monocytes_weights2//KLHL9-out.wgt.RDat	KLHL9	9	2.13e+07	2.13e+07	0.02443	rs7035600	-3.27	rs10119678	0.01308	-5.35	-2.437	164	4	lasso	0.01212	2.64e-06	2.62983	8.54e-03	0.022	0.849	0.000	0.002	0.127
LCN8-out.wgt.RDat	/u/home/t/tboltz/project-ophoff/rna_whole_blood/cts_TWAS_latest/Monocytes_weights2//LCN8-out.wgt.RDat	LCN8	9	1.40e+08	1.40e+08	0.33979	rs11145861	-1.92	rs9886752	0.22210	19.66	0.498	72	23	enet	0.23491	8.06e-103	0.71861	4.72e-01	NA	NA	NA	NA	NA
LINGO2-out.wgt.RDat	/u/home/t/tboltz/project-ophoff/rna_whole_blood/cts_TWAS_latest/Monocytes_weights2//LINGO2-out.wgt.RDat	LINGO2	9	2.79e+07	2.87e+07	0.02669	rs10812605	-3.35	rs10812910	0.03326	7.80	1.402	420	4	lasso	0.03032	1.81e-13	1.29561	1.95e-01	NA	NA	NA	NA	NA
LPAR1-out.wgt.RDat	/u/home/t/tboltz/project-ophoff/rna_whole_blood/cts_TWAS_latest/Monocytes_weights2//LPAR1-out.wgt.RDat	LPAR1	9	1.14e+08	1.14e+08	0.44029	rs12555560	3.49	rs1411424	0.17957	17.65	0.915	283	66	enet	0.31566	9.80e-145	1.03928	2.99e-01	NA	NA	NA	NA	NA
MED22-out.wgt.RDat	/u/home/t/tboltz/project-ophoff/rna_whole_blood/cts_TWAS_latest/Monocytes_weights2//MED22-out.wgt.RDat	MED22	9	1.36e+08	1.36e+08	0.06763	rs3025301	-2.47	rs886090	0.04247	-8.71	-1.676	182	13	enet	0.04729	3.49e-20	2.34077	1.92e-02	0.000	0.993	0.000	0.001	0.007
MFSD14B-out.wgt.RDat	/u/home/t/tboltz/project-ophoff/rna_whole_blood/cts_TWAS_latest/Monocytes_weights2//MFSD14B-out.wgt.RDat	MFSD14B	9	9.71e+07	9.72e+07	0.55398	rs6479527	3.94	rs10821352	0.36453	25.13	0.119	204	24	enet	0.41130	2.79e-201	0.53842	5.90e-01	NA	NA	NA	NA	NA
MSANTD3-out.wgt.RDat	/u/home/t/tboltz/project-ophoff/rna_whole_blood/cts_TWAS_latest/Monocytes_weights2//MSANTD3-out.wgt.RDat	MSANTD3	9	1.03e+08	1.03e+08	0.02284	rs7028939	3.88	rs4395949	0.01295	4.94	-1.162	232	5	lasso	0.01744	2.10e-08	-0.87382	3.82e-01	NA	NA	NA	NA	NA
MVB12B-out.wgt.RDat	/u/home/t/tboltz/project-ophoff/rna_whole_blood/cts_TWAS_latest/Monocytes_weights2//MVB12B-out.wgt.RDat	MVB12B	9	1.29e+08	1.29e+08	0.03140	rs2149992	3.50	rs887659	0.01524	5.74	2.827	146	146	blup	0.01704	3.01e-08	3.83165	1.27e-04	0.006	0.907	0.000	0.006	0.081
NEK6-out.wgt.RDat	/u/home/t/tboltz/project-ophoff/rna_whole_blood/cts_TWAS_latest/Monocytes_weights2//NEK6-out.wgt.RDat	NEK6	9	1.27e+08	1.27e+08	0.22148	rs10818990	3.27	rs953470	0.12774	-14.93	0.985	178	24	enet	0.15609	6.15e-66	-1.29694	1.95e-01	NA	NA	NA	NA	NA
NINJ1-out.wgt.RDat	/u/home/t/tboltz/project-ophoff/rna_whole_blood/cts_TWAS_latest/Monocytes_weights2//NINJ1-out.wgt.RDat	NINJ1	9	9.59e+07	9.59e+07	0.09326	rs7853605	4.54	rs2398827	0.01987	-6.83	0.188	175	34	enet	0.03104	9.47e-14	0.62714	5.31e-01	NA	NA	NA	NA	NA
NIPSNAP3A-out.wgt.RDat	/u/home/t/tboltz/project-ophoff/rna_whole_blood/cts_TWAS_latest/Monocytes_weights2//NIPSNAP3A-out.wgt.RDat	NIPSNAP3A	9	1.08e+08	1.08e+08	0.04747	rs2234885	2.51	rs4149338	0.02182	-7.34	-0.244	308	3	lasso	0.02886	6.84e-13	-0.10231	9.19e-01	NA	NA	NA	NA	NA
NPDC1-out.wgt.RDat	/u/home/t/tboltz/project-ophoff/rna_whole_blood/cts_TWAS_latest/Monocytes_weights2//NPDC1-out.wgt.RDat	NPDC1	9	1.40e+08	1.40e+08	0.09068	rs11137410	2.08	rs12115325	0.02058	7.12	-0.557	52	4	lasso	0.04935	5.25e-21	-0.55437	5.79e-01	NA	NA	NA	NA	NA
NR6A1-out.wgt.RDat	/u/home/t/tboltz/project-ophoff/rna_whole_blood/cts_TWAS_latest/Monocytes_weights2//NR6A1-out.wgt.RDat	NR6A1	9	1.27e+08	1.28e+08	0.01932	rs10818990	3.10	rs4240486	0.01259	-5.11	0.629	171	10	enet	0.01246	1.93e-06	-0.04613	9.63e-01	NA	NA	NA	NA	NA
NUDT2-out.wgt.RDat	/u/home/t/tboltz/project-ophoff/rna_whole_blood/cts_TWAS_latest/Monocytes_weights2//NUDT2-out.wgt.RDat	NUDT2	9	3.43e+07	3.43e+07	0.16906	rs3802428	3.34	rs4879775	0.19430	18.41	-0.673	123	8	lasso	0.28329	2.28e-127	-1.55774	1.19e-01	NA	NA	NA	NA	NA
NUP214-out.wgt.RDat	/u/home/t/tboltz/project-ophoff/rna_whole_blood/cts_TWAS_latest/Monocytes_weights2//NUP214-out.wgt.RDat	NUP214	9	1.34e+08	1.34e+08	0.17500	NA	NA	NA	NA	NA	NA	150	0	lasso	0.07236	2.80e-30	NA	NA	NA	NA	NA	NA	NA
ODF2-out.wgt.RDat	/u/home/t/tboltz/project-ophoff/rna_whole_blood/cts_TWAS_latest/Monocytes_weights2//ODF2-out.wgt.RDat	ODF2	9	1.31e+08	1.31e+08	0.01981	rs2259043	-4.62	rs10988014	0.01205	5.30	0.190	87	1	lasso	0.01009	1.68e-05	0.19000	8.49e-01	NA	NA	NA	NA	NA
OLFM1-out.wgt.RDat	/u/home/t/tboltz/project-ophoff/rna_whole_blood/cts_TWAS_latest/Monocytes_weights2//OLFM1-out.wgt.RDat	OLFM1	9	1.38e+08	1.38e+08	0.13510	rs13297471	2.89	rs10120023	0.10812	-13.74	0.825	124	3	lasso	0.14846	1.50e-62	0.80017	4.24e-01	NA	NA	NA	NA	NA
OR1J4-out.wgt.RDat	/u/home/t/tboltz/project-ophoff/rna_whole_blood/cts_TWAS_latest/Monocytes_weights2//OR1J4-out.wgt.RDat	OR1J4	9	1.25e+08	1.25e+08	0.02939	rs12000807	3.31	rs1476858	0.01785	5.89	1.463	184	22	enet	0.01823	1.03e-08	1.90170	5.72e-02	NA	NA	NA	NA	NA
OR1Q1-out.wgt.RDat	/u/home/t/tboltz/project-ophoff/rna_whole_blood/cts_TWAS_latest/Monocytes_weights2//OR1Q1-out.wgt.RDat	OR1Q1	9	1.25e+08	1.25e+08	0.02959	rs12000807	3.31	rs960577	0.01330	5.72	1.564	169	169	blup	0.01490	2.10e-07	2.53069	1.14e-02	0.003	0.990	0.000	0.001	0.006
ORM1-out.wgt.RDat	/u/home/t/tboltz/project-ophoff/rna_whole_blood/cts_TWAS_latest/Monocytes_weights2//ORM1-out.wgt.RDat	ORM1	9	1.17e+08	1.17e+08	0.11873	rs4263839	-2.39	rs1687401	0.05144	-9.51	0.984	139	24	enet	0.06287	1.97e-26	-1.23109	2.18e-01	NA	NA	NA	NA	NA
ORM2-out.wgt.RDat	/u/home/t/tboltz/project-ophoff/rna_whole_blood/cts_TWAS_latest/Monocytes_weights2//ORM2-out.wgt.RDat	ORM2	9	1.17e+08	1.17e+08	0.05008	rs4263839	-2.39	rs1075559	0.02818	7.23	-0.822	140	5	lasso	0.03354	9.80e-15	-1.05752	2.90e-01	NA	NA	NA	NA	NA
OSTF1-out.wgt.RDat	/u/home/t/tboltz/project-ophoff/rna_whole_blood/cts_TWAS_latest/Monocytes_weights2//OSTF1-out.wgt.RDat	OSTF1	9	7.77e+07	7.78e+07	0.03013	rs12004677	-3.51	rs10869504	0.02791	-7.25	-1.065	132	6	lasso	0.02691	4.02e-12	0.97158	3.31e-01	NA	NA	NA	NA	NA
PBX3-out.wgt.RDat	/u/home/t/tboltz/project-ophoff/rna_whole_blood/cts_TWAS_latest/Monocytes_weights2//PBX3-out.wgt.RDat	PBX3	9	1.29e+08	1.29e+08	0.02704	rs2149992	3.50	rs12352375	0.01485	6.03	2.237	149	149	blup	0.02237	2.43e-10	3.24495	1.17e-03	0.000	0.757	0.000	0.004	0.238
PGM5-out.wgt.RDat	/u/home/t/tboltz/project-ophoff/rna_whole_blood/cts_TWAS_latest/Monocytes_weights2//PGM5-out.wgt.RDat	PGM5	9	7.09e+07	7.11e+07	0.36451	rs10869541	-2.81	rs7046236	0.18763	18.06	0.207	112	43	enet	0.24162	3.96e-106	0.77601	4.38e-01	NA	NA	NA	NA	NA
PHF19-out.wgt.RDat	/u/home/t/tboltz/project-ophoff/rna_whole_blood/cts_TWAS_latest/Monocytes_weights2//PHF19-out.wgt.RDat	PHF19	9	1.24e+08	1.24e+08	0.01188	rs992669	-3.17	rs9886724	0.01338	-5.35	-1.860	191	5	lasso	0.01071	9.51e-06	2.28616	2.22e-02	0.015	0.963	0.000	0.003	0.019
PHF2-out.wgt.RDat	/u/home/t/tboltz/project-ophoff/rna_whole_blood/cts_TWAS_latest/Monocytes_weights2//PHF2-out.wgt.RDat	PHF2	9	9.63e+07	9.64e+07	0.04177	rs7853605	4.54	rs11793637	0.04051	-8.68	-0.754	222	7	enet	0.03945	4.53e-17	0.86169	3.89e-01	NA	NA	NA	NA	NA
PLGRKT-out.wgt.RDat	/u/home/t/tboltz/project-ophoff/rna_whole_blood/cts_TWAS_latest/Monocytes_weights2//PLGRKT-out.wgt.RDat	PLGRKT	9	5.36e+06	5.44e+06	0.02239	rs3780394	2.70	rs2381220	0.01781	5.67	-0.831	128	4	lasso	0.01715	2.73e-08	-0.76001	4.47e-01	NA	NA	NA	NA	NA
PLIN2-out.wgt.RDat	/u/home/t/tboltz/project-ophoff/rna_whole_blood/cts_TWAS_latest/Monocytes_weights2//PLIN2-out.wgt.RDat	PLIN2	9	1.91e+07	1.91e+07	0.04807	rs7858547	2.90	rs11791698	0.01642	-5.76	-0.239	179	22	enet	0.01667	4.23e-08	0.23536	8.14e-01	NA	NA	NA	NA	NA
PRPF4-out.wgt.RDat	/u/home/t/tboltz/project-ophoff/rna_whole_blood/cts_TWAS_latest/Monocytes_weights2//PRPF4-out.wgt.RDat	PRPF4	9	1.16e+08	1.16e+08	0.00951	rs10981910	-2.83	rs3810918	0.01180	4.97	0.540	168	3	lasso	0.00996	1.90e-05	0.51040	6.10e-01	NA	NA	NA	NA	NA
PRUNE2-out.wgt.RDat	/u/home/t/tboltz/project-ophoff/rna_whole_blood/cts_TWAS_latest/Monocytes_weights2//PRUNE2-out.wgt.RDat	PRUNE2	9	7.92e+07	7.95e+07	0.18800	rs11145041	2.25	rs560094	0.38465	25.83	1.765	197	7	lasso	0.39049	3.12e-188	1.76746	7.72e-02	NA	NA	NA	NA	NA
PSAT1-out.wgt.RDat	/u/home/t/tboltz/project-ophoff/rna_whole_blood/cts_TWAS_latest/Monocytes_weights2//PSAT1-out.wgt.RDat	PSAT1	9	8.09e+07	8.09e+07	0.15041	rs1757945	-2.04	rs7849881	0.04039	8.64	1.282	120	26	enet	0.07388	6.70e-31	0.32508	7.45e-01	NA	NA	NA	NA	NA
PTCH1-out.wgt.RDat	/u/home/t/tboltz/project-ophoff/rna_whole_blood/cts_TWAS_latest/Monocytes_weights2//PTCH1-out.wgt.RDat	PTCH1	9	9.82e+07	9.83e+07	0.04196	rs3824492	-2.75	rs28446116	0.02464	6.79	0.369	191	15	enet	0.02650	5.80e-12	-0.41097	6.81e-01	NA	NA	NA	NA	NA
PTGDS-out.wgt.RDat	/u/home/t/tboltz/project-ophoff/rna_whole_blood/cts_TWAS_latest/Monocytes_weights2//PTGDS-out.wgt.RDat	PTGDS	9	1.40e+08	1.40e+08	0.05163	rs1879011	1.62	rs4880180	0.08775	-12.45	0.857	46	16	enet	0.10534	6.06e-44	-0.86391	3.88e-01	NA	NA	NA	NA	NA
PTGES-out.wgt.RDat	/u/home/t/tboltz/project-ophoff/rna_whole_blood/cts_TWAS_latest/Monocytes_weights2//PTGES-out.wgt.RDat	PTGES	9	1.33e+08	1.33e+08	0.05415	rs7024495	3.13	rs11998910	0.02198	6.35	2.549	105	6	enet	0.02518	1.91e-11	2.14459	3.20e-02	0.000	0.959	0.000	0.001	0.040
RABEPK-out.wgt.RDat	/u/home/t/tboltz/project-ophoff/rna_whole_blood/cts_TWAS_latest/Monocytes_weights2//RABEPK-out.wgt.RDat	RABEPK	9	1.28e+08	1.28e+08	0.02369	rs10818990	3.42	rs6478696	0.04193	9.04	-1.251	108	108	blup	0.04142	7.51e-18	-0.46825	6.40e-01	NA	NA	NA	NA	NA
RABL6-out.wgt.RDat	/u/home/t/tboltz/project-ophoff/rna_whole_blood/cts_TWAS_latest/Monocytes_weights2//RABL6-out.wgt.RDat	RABL6	9	1.40e+08	1.40e+08	0.02355	rs11145861	-1.92	rs2784098	0.02007	5.98	0.315	72	3	lasso	0.01944	3.45e-09	0.31159	7.55e-01	NA	NA	NA	NA	NA
RALGDS-out.wgt.RDat	/u/home/t/tboltz/project-ophoff/rna_whole_blood/cts_TWAS_latest/Monocytes_weights2//RALGDS-out.wgt.RDat	RALGDS	9	1.36e+08	1.36e+08	0.03137	rs3025301	-2.47	rs3761825	0.01093	-4.97	-1.240	174	23	enet	0.01465	2.65e-07	1.25873	2.08e-01	NA	NA	NA	NA	NA
RALGPS1-out.wgt.RDat	/u/home/t/tboltz/project-ophoff/rna_whole_blood/cts_TWAS_latest/Monocytes_weights2//RALGPS1-out.wgt.RDat	RALGPS1	9	1.30e+08	1.30e+08	0.02177	rs10987529	3.09	rs2417046	0.04550	9.36	2.514	132	4	lasso	0.04507	2.68e-19	2.63734	8.36e-03	0.000	0.943	0.000	0.002	0.055
RAPGEF1-out.wgt.RDat	/u/home/t/tboltz/project-ophoff/rna_whole_blood/cts_TWAS_latest/Monocytes_weights2//RAPGEF1-out.wgt.RDat	RAPGEF1	9	1.34e+08	1.35e+08	0.11196	rs1331630	3.47	rs11243436	0.07944	-11.87	0.209	157	3	lasso	0.09421	2.81e-39	-0.44328	6.58e-01	NA	NA	NA	NA	NA
RGP1-out.wgt.RDat	/u/home/t/tboltz/project-ophoff/rna_whole_blood/cts_TWAS_latest/Monocytes_weights2//RGP1-out.wgt.RDat	RGP1	9	3.57e+07	3.58e+07	0.02318	rs4879901	-4.24	rs1570248	0.02629	6.90	-0.160	173	1	lasso	0.02566	1.25e-11	-0.16000	8.73e-01	NA	NA	NA	NA	NA
RPL12-out.wgt.RDat	/u/home/t/tboltz/project-ophoff/rna_whole_blood/cts_TWAS_latest/Monocytes_weights2//RPL12-out.wgt.RDat	RPL12	9	1.30e+08	1.30e+08	0.13895	rs10987529	3.09	rs3824414	0.12064	-14.48	-2.515	108	10	lasso	0.13188	2.74e-55	3.12093	1.80e-03	0.000	0.953	0.000	0.001	0.045
RPP25L-out.wgt.RDat	/u/home/t/tboltz/project-ophoff/rna_whole_blood/cts_TWAS_latest/Monocytes_weights2//RPP25L-out.wgt.RDat	RPP25L	9	3.46e+07	3.46e+07	0.03700	rs3802428	3.34	rs3808870	0.00912	5.54	2.015	144	144	blup	0.01796	1.32e-08	0.85731	3.91e-01	NA	NA	NA	NA	NA
RPS6-out.wgt.RDat	/u/home/t/tboltz/project-ophoff/rna_whole_blood/cts_TWAS_latest/Monocytes_weights2//RPS6-out.wgt.RDat	RPS6	9	1.94e+07	1.94e+07	0.01744	rs1409955	2.96	rs10114375	0.01914	-6.29	-0.051	158	3	lasso	0.01885	5.89e-09	-0.09799	9.22e-01	NA	NA	NA	NA	NA
RUSC2-out.wgt.RDat	/u/home/t/tboltz/project-ophoff/rna_whole_blood/cts_TWAS_latest/Monocytes_weights2//RUSC2-out.wgt.RDat	RUSC2	9	3.55e+07	3.56e+07	0.01224	rs4879901	-4.24	rs10814252	0.01079	-5.21	-3.446	187	7	enet	0.00501	1.87e-03	3.53831	4.03e-04	0.065	0.568	0.001	0.010	0.356
S1PR3-out.wgt.RDat	/u/home/t/tboltz/project-ophoff/rna_whole_blood/cts_TWAS_latest/Monocytes_weights2//S1PR3-out.wgt.RDat	S1PR3	9	9.16e+07	9.16e+07	0.02823	rs4570242	-2.76	rs10867129	0.01159	5.48	1.101	138	7	lasso	0.01511	1.74e-07	1.09164	2.75e-01	NA	NA	NA	NA	NA
SAPCD2-out.wgt.RDat	/u/home/t/tboltz/project-ophoff/rna_whole_blood/cts_TWAS_latest/Monocytes_weights2//SAPCD2-out.wgt.RDat	SAPCD2	9	1.40e+08	1.40e+08	0.36211	rs11137410	2.08	rs12115325	0.29735	-22.75	-0.557	56	5	lasso	0.29936	6.84e-136	0.54351	5.87e-01	NA	NA	NA	NA	NA
SARDH-out.wgt.RDat	/u/home/t/tboltz/project-ophoff/rna_whole_blood/cts_TWAS_latest/Monocytes_weights2//SARDH-out.wgt.RDat	SARDH	9	1.37e+08	1.37e+08	0.07737	rs3025301	-2.47	rs694821	0.03014	-7.63	-0.111	154	4	lasso	0.03566	1.44e-15	-0.18208	8.56e-01	NA	NA	NA	NA	NA
SEMA4D-out.wgt.RDat	/u/home/t/tboltz/project-ophoff/rna_whole_blood/cts_TWAS_latest/Monocytes_weights2//SEMA4D-out.wgt.RDat	SEMA4D	9	9.20e+07	9.21e+07	0.05016	rs4570242	-2.76	rs4405007	0.03559	-7.95	-0.964	135	6	lasso	0.04274	2.25e-18	0.75659	4.49e-01	NA	NA	NA	NA	NA
SETX-out.wgt.RDat	/u/home/t/tboltz/project-ophoff/rna_whole_blood/cts_TWAS_latest/Monocytes_weights2//SETX-out.wgt.RDat	SETX	9	1.35e+08	1.35e+08	0.02809	rs1331630	3.47	rs3780825	0.02290	6.58	0.119	139	3	lasso	0.02090	9.23e-10	0.13608	8.92e-01	NA	NA	NA	NA	NA
SH2D3C-out.wgt.RDat	/u/home/t/tboltz/project-ophoff/rna_whole_blood/cts_TWAS_latest/Monocytes_weights2//SH2D3C-out.wgt.RDat	SH2D3C	9	1.31e+08	1.31e+08	0.02677	rs10819296	2.77	rs7865146	0.01297	5.01	0.748	106	17	enet	0.01290	1.30e-06	0.13680	8.91e-01	NA	NA	NA	NA	NA
SH3GLB2-out.wgt.RDat	/u/home/t/tboltz/project-ophoff/rna_whole_blood/cts_TWAS_latest/Monocytes_weights2//SH3GLB2-out.wgt.RDat	SH3GLB2	9	1.32e+08	1.32e+08	0.04318	rs2259043	-4.62	rs7034952	0.05219	-9.80	-1.130	85	3	lasso	0.05193	4.90e-22	1.16797	2.43e-01	NA	NA	NA	NA	NA
SLC25A51-out.wgt.RDat	/u/home/t/tboltz/project-ophoff/rna_whole_blood/cts_TWAS_latest/Monocytes_weights2//SLC25A51-out.wgt.RDat	SLC25A51	9	3.79e+07	3.79e+07	0.02932	rs776015	3.17	rs7040503	0.04645	9.14	1.790	179	22	enet	0.04752	2.82e-20	1.69265	9.05e-02	NA	NA	NA	NA	NA
SLC31A1-out.wgt.RDat	/u/home/t/tboltz/project-ophoff/rna_whole_blood/cts_TWAS_latest/Monocytes_weights2//SLC31A1-out.wgt.RDat	SLC31A1	9	1.16e+08	1.16e+08	0.03014	rs10981910	-2.83	rs12380325	0.01316	5.34	-0.236	166	166	blup	0.01969	2.74e-09	-0.45687	6.48e-01	NA	NA	NA	NA	NA
SLC46A2-out.wgt.RDat	/u/home/t/tboltz/project-ophoff/rna_whole_blood/cts_TWAS_latest/Monocytes_weights2//SLC46A2-out.wgt.RDat	SLC46A2	9	1.16e+08	1.16e+08	0.14698	rs10739349	3.31	rs12555600	0.04524	-9.17	-1.642	198	6	lasso	0.08595	7.48e-36	1.30750	1.91e-01	NA	NA	NA	NA	NA
SMU1-out.wgt.RDat	/u/home/t/tboltz/project-ophoff/rna_whole_blood/cts_TWAS_latest/Monocytes_weights2//SMU1-out.wgt.RDat	SMU1	9	3.30e+07	3.31e+07	0.02489	rs1702639	-3.42	rs10813923	0.01500	-5.25	-1.706	133	3	lasso	0.01247	1.93e-06	1.86025	6.28e-02	NA	NA	NA	NA	NA
SUSD1-out.wgt.RDat	/u/home/t/tboltz/project-ophoff/rna_whole_blood/cts_TWAS_latest/Monocytes_weights2//SUSD1-out.wgt.RDat	SUSD1	9	1.15e+08	1.15e+08	0.12885	rs7847972	3.95	rs4979085	0.10876	-13.84	-0.192	247	4	lasso	0.11003	6.37e-46	0.92256	3.56e-01	NA	NA	NA	NA	NA
SYK-out.wgt.RDat	/u/home/t/tboltz/project-ophoff/rna_whole_blood/cts_TWAS_latest/Monocytes_weights2//SYK-out.wgt.RDat	SYK	9	9.36e+07	9.37e+07	0.12843	rs16906378	-2.83	rs10448310	0.07735	11.63	0.442	285	4	lasso	0.08508	1.70e-35	0.35418	7.23e-01	NA	NA	NA	NA	NA
TBC1D2-out.wgt.RDat	/u/home/t/tboltz/project-ophoff/rna_whole_blood/cts_TWAS_latest/Monocytes_weights2//TBC1D2-out.wgt.RDat	TBC1D2	9	1.01e+08	1.01e+08	0.05093	rs2304389	5.01	rs10818610	0.04853	9.38	0.968	197	19	enet	0.05042	1.97e-21	1.97474	4.83e-02	0.000	0.327	0.000	0.672	0.001
TEK-out.wgt.RDat	/u/home/t/tboltz/project-ophoff/rna_whole_blood/cts_TWAS_latest/Monocytes_weights2//TEK-out.wgt.RDat	TEK	9	2.71e+07	2.72e+07	0.28614	rs41475545	4.47	rs671353	0.09687	-13.55	1.038	246	38	enet	0.21354	1.84e-92	-0.45764	6.47e-01	NA	NA	NA	NA	NA
TGFBR1-out.wgt.RDat	/u/home/t/tboltz/project-ophoff/rna_whole_blood/cts_TWAS_latest/Monocytes_weights2//TGFBR1-out.wgt.RDat	TGFBR1	9	1.02e+08	1.02e+08	0.02790	rs7864482	3.41	rs334363	0.01881	-5.93	-0.489	131	3	lasso	0.02295	1.44e-10	0.23177	8.17e-01	NA	NA	NA	NA	NA
TJP2-out.wgt.RDat	/u/home/t/tboltz/project-ophoff/rna_whole_blood/cts_TWAS_latest/Monocytes_weights2//TJP2-out.wgt.RDat	TJP2	9	7.17e+07	7.19e+07	0.10902	rs4744901	4.40	rs11790543	0.08666	-12.30	0.965	252	38	enet	0.09360	5.04e-39	-1.32226	1.86e-01	NA	NA	NA	NA	NA
TLR4-out.wgt.RDat	/u/home/t/tboltz/project-ophoff/rna_whole_blood/cts_TWAS_latest/Monocytes_weights2//TLR4-out.wgt.RDat	TLR4	9	1.20e+08	1.20e+08	0.19509	rs781331	2.68	rs2737191	0.15875	-16.69	-1.101	293	7	lasso	0.16001	1.09e-67	1.08818	2.77e-01	NA	NA	NA	NA	NA
TMEM245-out.wgt.RDat	/u/home/t/tboltz/project-ophoff/rna_whole_blood/cts_TWAS_latest/Monocytes_weights2//TMEM245-out.wgt.RDat	TMEM245	9	1.12e+08	1.12e+08	0.10080	rs1533641	3.60	rs1533642	0.02979	-7.78	2.458	261	17	enet	0.05604	1.11e-23	-2.50768	1.22e-02	0.000	0.967	0.000	0.003	0.030
TMEM252-out.wgt.RDat	/u/home/t/tboltz/project-ophoff/rna_whole_blood/cts_TWAS_latest/Monocytes_weights2//TMEM252-out.wgt.RDat	TMEM252	9	7.12e+07	7.12e+07	0.09237	rs10869541	-2.81	rs7046236	0.06503	10.66	0.207	113	7	lasso	0.09688	2.15e-40	0.79526	4.26e-01	NA	NA	NA	NA	NA
TMOD1-out.wgt.RDat	/u/home/t/tboltz/project-ophoff/rna_whole_blood/cts_TWAS_latest/Monocytes_weights2//TMOD1-out.wgt.RDat	TMOD1	9	1.00e+08	1.00e+08	0.05373	rs1572025	2.73	rs2031999	0.01136	6.59	1.849	134	134	blup	0.02427	4.38e-11	0.90356	3.66e-01	NA	NA	NA	NA	NA
TNFSF15-out.wgt.RDat	/u/home/t/tboltz/project-ophoff/rna_whole_blood/cts_TWAS_latest/Monocytes_weights2//TNFSF15-out.wgt.RDat	TNFSF15	9	1.18e+08	1.18e+08	0.12093	rs3789875	-3.56	rs6478109	0.12467	14.79	-2.235	254	3	lasso	0.12427	5.28e-52	-2.24861	2.45e-02	0.000	0.979	0.000	0.002	0.019
TOR1A-out.wgt.RDat	/u/home/t/tboltz/project-ophoff/rna_whole_blood/cts_TWAS_latest/Monocytes_weights2//TOR1A-out.wgt.RDat	TOR1A	9	1.33e+08	1.33e+08	0.02698	rs7024495	3.13	rs2296793	0.03917	8.79	2.252	104	8	enet	0.04170	5.80e-18	1.95340	5.08e-02	NA	NA	NA	NA	NA
TOR1B-out.wgt.RDat	/u/home/t/tboltz/project-ophoff/rna_whole_blood/cts_TWAS_latest/Monocytes_weights2//TOR1B-out.wgt.RDat	TOR1B	9	1.33e+08	1.33e+08	0.05546	rs7024495	3.13	rs10116248	0.09865	-13.11	2.884	107	3	lasso	0.09789	8.14e-41	-2.88397	3.93e-03	0.000	0.905	0.000	0.001	0.094
TPM2-out.wgt.RDat	/u/home/t/tboltz/project-ophoff/rna_whole_blood/cts_TWAS_latest/Monocytes_weights2//TPM2-out.wgt.RDat	TPM2	9	3.57e+07	3.57e+07	0.04734	rs4879901	-4.24	rs2236292	0.03849	-8.45	-0.840	175	6	lasso	0.05545	1.91e-23	0.04869	9.61e-01	NA	NA	NA	NA	NA
TRMO-out.wgt.RDat	/u/home/t/tboltz/project-ophoff/rna_whole_blood/cts_TWAS_latest/Monocytes_weights2//TRMO-out.wgt.RDat	TRMO	9	1.01e+08	1.01e+08	0.02254	rs2304389	5.01	rs12348691	0.02559	7.16	-0.582	158	10	lasso	0.02457	3.34e-11	-0.79806	4.25e-01	NA	NA	NA	NA	NA
TRPM6-out.wgt.RDat	/u/home/t/tboltz/project-ophoff/rna_whole_blood/cts_TWAS_latest/Monocytes_weights2//TRPM6-out.wgt.RDat	TRPM6	9	7.73e+07	7.75e+07	0.11225	rs12004677	-3.51	rs7045949	0.04912	9.34	0.326	134	10	enet	0.05754	2.76e-24	0.74072	4.59e-01	NA	NA	NA	NA	NA
TTC16-out.wgt.RDat	/u/home/t/tboltz/project-ophoff/rna_whole_blood/cts_TWAS_latest/Monocytes_weights2//TTC16-out.wgt.RDat	TTC16	9	1.30e+08	1.30e+08	0.04023	rs10819296	2.77	rs13298768	0.05509	-9.92	0.324	105	2	lasso	0.05420	6.09e-23	-0.37368	7.09e-01	NA	NA	NA	NA	NA
TTC39B-out.wgt.RDat	/u/home/t/tboltz/project-ophoff/rna_whole_blood/cts_TWAS_latest/Monocytes_weights2//TTC39B-out.wgt.RDat	TTC39B	9	1.52e+07	1.53e+07	0.18693	rs7856318	3.65	rs1122677	0.15720	-16.54	-0.564	155	18	enet	0.17026	2.60e-72	0.00235	9.98e-01	NA	NA	NA	NA	NA
TTLL11-out.wgt.RDat	/u/home/t/tboltz/project-ophoff/rna_whole_blood/cts_TWAS_latest/Monocytes_weights2//TTLL11-out.wgt.RDat	TTLL11	9	1.25e+08	1.25e+08	0.01183	rs7022103	3.88	rs10124850	0.00770	4.68	0.142	244	3	lasso	0.00745	1.91e-04	0.28251	7.78e-01	NA	NA	NA	NA	NA
UAP1L1-out.wgt.RDat	/u/home/t/tboltz/project-ophoff/rna_whole_blood/cts_TWAS_latest/Monocytes_weights2//UAP1L1-out.wgt.RDat	UAP1L1	9	1.40e+08	1.40e+08	0.29905	rs11137410	2.08	rs12115325	0.15162	-16.23	-0.557	55	6	enet	0.15223	3.19e-64	0.57763	5.64e-01	NA	NA	NA	NA	NA
USP20-out.wgt.RDat	/u/home/t/tboltz/project-ophoff/rna_whole_blood/cts_TWAS_latest/Monocytes_weights2//USP20-out.wgt.RDat	USP20	9	1.33e+08	1.33e+08	0.01140	rs7024495	3.13	rs12634	0.00827	-4.43	2.229	101	1	lasso	0.00719	2.42e-04	-2.22900	2.58e-02	0.442	0.532	0.001	0.001	0.025
VCP-out.wgt.RDat	/u/home/t/tboltz/project-ophoff/rna_whole_blood/cts_TWAS_latest/Monocytes_weights2//VCP-out.wgt.RDat	VCP	9	3.51e+07	3.51e+07	0.03289	rs4879901	-4.24	rs2252749	0.04516	-9.12	-2.634	159	3	lasso	0.04360	1.03e-18	2.63223	8.48e-03	0.000	0.934	0.000	0.020	0.047
VLDLR-out.wgt.RDat	/u/home/t/tboltz/project-ophoff/rna_whole_blood/cts_TWAS_latest/Monocytes_weights2//VLDLR-out.wgt.RDat	VLDLR	9	2.62e+06	2.66e+06	0.07551	rs1535843	3.38	rs596826	0.01037	5.63	-1.356	205	30	enet	0.02290	1.51e-10	-0.18769	8.51e-01	NA	NA	NA	NA	NA
WASHC1-out.wgt.RDat	/u/home/t/tboltz/project-ophoff/rna_whole_blood/cts_TWAS_latest/Monocytes_weights2//WASHC1-out.wgt.RDat	WASHC1	9	1.45e+04	7.39e+04	0.11521	rs636922	3.64	rs10757606	0.02809	7.07	-0.893	119	34	enet	0.04585	1.31e-19	-1.11184	2.66e-01	NA	NA	NA	NA	NA
WHRN-out.wgt.RDat	/u/home/t/tboltz/project-ophoff/rna_whole_blood/cts_TWAS_latest/Monocytes_weights2//WHRN-out.wgt.RDat	WHRN	9	1.17e+08	1.17e+08	0.14644	rs4263839	-2.39	rs2296262	0.07015	11.09	-1.358	176	6	lasso	0.07000	2.57e-29	-1.51913	1.29e-01	NA	NA	NA	NA	NA
ZBTB6-out.wgt.RDat	/u/home/t/tboltz/project-ophoff/rna_whole_blood/cts_TWAS_latest/Monocytes_weights2//ZBTB6-out.wgt.RDat	ZBTB6	9	1.26e+08	1.26e+08	0.02160	rs12000807	3.31	rs2239540	0.01710	5.95	-0.580	149	4	lasso	0.01432	3.57e-07	-0.60182	5.47e-01	NA	NA	NA	NA	NA
ZDHHC21-out.wgt.RDat	/u/home/t/tboltz/project-ophoff/rna_whole_blood/cts_TWAS_latest/Monocytes_weights2//ZDHHC21-out.wgt.RDat	ZDHHC21	9	1.46e+07	1.47e+07	0.02074	rs1318729	3.61	rs4741420	0.00808	-4.99	-0.479	144	5	lasso	0.01174	3.73e-06	0.02926	9.77e-01	NA	NA	NA	NA	NA
ZNF367-out.wgt.RDat	/u/home/t/tboltz/project-ophoff/rna_whole_blood/cts_TWAS_latest/Monocytes_weights2//ZNF367-out.wgt.RDat	ZNF367	9	9.91e+07	9.92e+07	0.01316	rs3824492	-2.75	rs10122517	0.00773	-4.83	-1.536	178	12	enet	0.01197	3.02e-06	0.61762	5.37e-01	NA	NA	NA	NA	NA
ZNF484-out.wgt.RDat	/u/home/t/tboltz/project-ophoff/rna_whole_blood/cts_TWAS_latest/Monocytes_weights2//ZNF484-out.wgt.RDat	ZNF484	9	9.56e+07	9.56e+07	0.14499	rs10821046	3.53	rs4744150	0.11125	-13.92	-2.435	208	34	enet	0.11820	2.13e-49	2.54375	1.10e-02	0.000	0.963	0.000	0.003	0.034
ZNF79-out.wgt.RDat	/u/home/t/tboltz/project-ophoff/rna_whole_blood/cts_TWAS_latest/Monocytes_weights2//ZNF79-out.wgt.RDat	ZNF79	9	1.30e+08	1.30e+08	0.08295	rs10987529	3.09	rs2243955	0.01444	-7.56	0.536	114	8	lasso	0.05215	4.03e-22	0.19783	8.43e-01	NA	NA	NA	NA	NA
