## Supplementary material for "Cell type deconvolution of bulk blood RNA-Seq to reveal biological insights of neuropsychiatric disorders": TWAS Supplemental Tables: SLE_2015.trimmed2.all_chr_out.txt

PANEL	FILE	ID	CHR	P0	P1	HSQ	BEST.GWAS.ID	BEST.GWAS.Z	EQTL.ID	EQTL.R2	EQTL.Z	EQTL.GWAS.Z	NSNP	NWGT	MODEL	MODELCV.R2	MODELCV.PV	TWAS.Z	TWAS.P	COLOC.PP0	COLOC.PP1	COLOC.PP2	COLOC.PP3	COLOC.PP4
ACTA2-out.wgt.RDat	/u/home/t/tboltz/project-ophoff/rna_whole_blood/cts_TWAS_latest/Monocytes_weights2//ACTA2-out.wgt.RDat	ACTA2	10	9.07e+07	9.08e+07	0.21351	rs7912280	-2.06	rs1800682	0.205556	-18.95	0.8756	170	10	lasso	0.21757	2.16e-94	-0.87726	0.380344	NA	NA	NA	NA	NA
ADAM12-out.wgt.RDat	/u/home/t/tboltz/project-ophoff/rna_whole_blood/cts_TWAS_latest/Monocytes_weights2//ADAM12-out.wgt.RDat	ADAM12	10	1.28e+08	1.28e+08	0.02797	rs6597818	-2.87	rs10901483	0.005384	-4.54	-0.6748	226	226	blup	0.01185	3.37e-06	-0.05806	0.953701	NA	NA	NA	NA	NA
ADAM8-out.wgt.RDat	/u/home/t/tboltz/project-ophoff/rna_whole_blood/cts_TWAS_latest/Monocytes_weights2//ADAM8-out.wgt.RDat	ADAM8	10	1.35e+08	1.35e+08	0.02968	rs7070941	-3.17	rs2275725	0.009309	4.84	0.3877	182	16	enet	0.02246	2.25e-10	0.02546	0.979687	NA	NA	NA	NA	NA
ADARB2-out.wgt.RDat	/u/home/t/tboltz/project-ophoff/rna_whole_blood/cts_TWAS_latest/Monocytes_weights2//ADARB2-out.wgt.RDat	ADARB2	10	1.22e+06	1.78e+06	0.28645	rs7080072	-3.07	rs2804102	0.076118	-11.53	-0.3646	327	84	enet	0.16314	4.26e-69	0.46916	0.638957	NA	NA	NA	NA	NA
ADK-out.wgt.RDat	/u/home/t/tboltz/project-ophoff/rna_whole_blood/cts_TWAS_latest/Monocytes_weights2//ADK-out.wgt.RDat	ADK	10	7.59e+07	7.65e+07	0.08608	rs7073279	-3.61	rs4414157	0.032980	7.84	-0.6106	234	41	enet	0.04708	4.24e-20	-0.62812	0.529925	NA	NA	NA	NA	NA
ADRB1-out.wgt.RDat	/u/home/t/tboltz/project-ophoff/rna_whole_blood/cts_TWAS_latest/Monocytes_weights2//ADRB1-out.wgt.RDat	ADRB1	10	1.16e+08	1.16e+08	0.05809	rs7093962	-3.28	rs10787516	0.004650	-4.96	0.4246	195	24	enet	0.03368	8.64e-15	0.27630	0.782321	NA	NA	NA	NA	NA
AGAP4-out.wgt.RDat	/u/home/t/tboltz/project-ophoff/rna_whole_blood/cts_TWAS_latest/Monocytes_weights2//AGAP4-out.wgt.RDat	AGAP4	10	4.63e+07	4.63e+07	0.09965	rs1982795	-3.31	rs702366	0.018249	5.95	1.9785	67	20	enet	0.03140	6.82e-14	0.10316	0.917832	NA	NA	NA	NA	NA
AKR1C2-out.wgt.RDat	/u/home/t/tboltz/project-ophoff/rna_whole_blood/cts_TWAS_latest/Monocytes_weights2//AKR1C2-out.wgt.RDat	AKR1C2	10	5.03e+06	5.06e+06	0.05701	rs1987511	-2.51	rs12774134	0.025395	6.80	0.3569	229	4	lasso	0.02439	3.91e-11	0.37041	0.711074	NA	NA	NA	NA	NA
AKR1C8P-out.wgt.RDat	/u/home/t/tboltz/project-ophoff/rna_whole_blood/cts_TWAS_latest/Monocytes_weights2//AKR1C8P-out.wgt.RDat	AKR1C8P	10	5.20e+06	5.23e+06	0.08968	rs1987511	-2.54	rs2398203	0.026425	-7.25	-1.6496	248	248	blup	0.04409	6.52e-19	0.50440	0.613983	NA	NA	NA	NA	NA
AKR1E2-out.wgt.RDat	/u/home/t/tboltz/project-ophoff/rna_whole_blood/cts_TWAS_latest/Monocytes_weights2//AKR1E2-out.wgt.RDat	AKR1E2	10	4.83e+06	4.89e+06	0.20522	rs7894961	-2.46	rs4500389	0.100277	-13.29	0.2751	236	44	enet	0.16128	2.93e-68	-1.02130	0.307112	NA	NA	NA	NA	NA
AP3M1-out.wgt.RDat	/u/home/t/tboltz/project-ophoff/rna_whole_blood/cts_TWAS_latest/Monocytes_weights2//AP3M1-out.wgt.RDat	AP3M1	10	7.59e+07	7.59e+07	0.09215	rs11000801	-3.28	rs4414157	0.020164	6.12	-0.6106	126	126	blup	0.01958	3.05e-09	-1.19437	0.232335	NA	NA	NA	NA	NA
APBB1IP-out.wgt.RDat	/u/home/t/tboltz/project-ophoff/rna_whole_blood/cts_TWAS_latest/Monocytes_weights2//APBB1IP-out.wgt.RDat	APBB1IP	10	2.67e+07	2.69e+07	0.14232	rs11818977	2.71	rs3006818	0.089966	12.55	1.8617	173	25	enet	0.09830	5.50e-41	1.36381	0.172627	NA	NA	NA	NA	NA
ARHGAP12-out.wgt.RDat	/u/home/t/tboltz/project-ophoff/rna_whole_blood/cts_TWAS_latest/Monocytes_weights2//ARHGAP12-out.wgt.RDat	ARHGAP12	10	3.21e+07	3.22e+07	0.03322	rs2370772	-1.91	rs2778650	0.019870	7.44	0.7351	113	113	blup	0.03365	8.84e-15	1.14702	0.251374	NA	NA	NA	NA	NA
ARHGAP21-out.wgt.RDat	/u/home/t/tboltz/project-ophoff/rna_whole_blood/cts_TWAS_latest/Monocytes_weights2//ARHGAP21-out.wgt.RDat	ARHGAP21	10	2.49e+07	2.50e+07	0.02671	rs7919180	-2.44	rs10764497	0.011747	5.40	-0.3013	103	6	lasso	0.01632	5.82e-08	-0.58141	0.560963	NA	NA	NA	NA	NA
ARHGAP22-out.wgt.RDat	/u/home/t/tboltz/project-ophoff/rna_whole_blood/cts_TWAS_latest/Monocytes_weights2//ARHGAP22-out.wgt.RDat	ARHGAP22	10	4.97e+07	4.99e+07	0.05714	rs2663052	-5.64	rs11599380	0.023576	6.81	0.2632	204	11	lasso	0.04103	1.07e-17	-0.30881	0.757467	NA	NA	NA	NA	NA
ARL3-out.wgt.RDat	/u/home/t/tboltz/project-ophoff/rna_whole_blood/cts_TWAS_latest/Monocytes_weights2//ARL3-out.wgt.RDat	ARL3	10	1.04e+08	1.04e+08	0.00732	rs11598702	-2.94	rs12780116	0.003373	3.74	0.3213	224	8	enet	0.00492	2.04e-03	0.91517	0.360100	NA	NA	NA	NA	NA
ARL5B-out.wgt.RDat	/u/home/t/tboltz/project-ophoff/rna_whole_blood/cts_TWAS_latest/Monocytes_weights2//ARL5B-out.wgt.RDat	ARL5B	10	1.89e+07	1.90e+07	0.01677	rs2228645	2.96	rs2272274	0.016688	-5.62	-0.3932	205	2	lasso	0.01398	4.84e-07	0.41637	0.677141	NA	NA	NA	NA	NA
ARMC3-out.wgt.RDat	/u/home/t/tboltz/project-ophoff/rna_whole_blood/cts_TWAS_latest/Monocytes_weights2//ARMC3-out.wgt.RDat	ARMC3	10	2.32e+07	2.33e+07	0.02495	rs9665603	-2.42	rs10828351	0.015927	-5.67	-1.8721	163	23	enet	0.01750	1.99e-08	1.26614	0.205464	NA	NA	NA	NA	NA
AS3MT-out.wgt.RDat	/u/home/t/tboltz/project-ophoff/rna_whole_blood/cts_TWAS_latest/Monocytes_weights2//AS3MT-out.wgt.RDat	AS3MT	10	1.05e+08	1.05e+08	0.04148	rs11598702	-2.94	rs7085104	0.041353	-9.17	1.4089	209	5	lasso	0.05048	1.87e-21	-1.19315	0.232810	NA	NA	NA	NA	NA
ASAH2B-out.wgt.RDat	/u/home/t/tboltz/project-ophoff/rna_whole_blood/cts_TWAS_latest/Monocytes_weights2//ASAH2B-out.wgt.RDat	ASAH2B	10	5.25e+07	5.26e+07	0.02305	rs7094121	-2.63	rs4245008	0.010299	5.39	-0.4543	226	7	enet	0.01569	1.03e-07	0.20238	0.839622	NA	NA	NA	NA	NA
BAMBI-out.wgt.RDat	/u/home/t/tboltz/project-ophoff/rna_whole_blood/cts_TWAS_latest/Monocytes_weights2//BAMBI-out.wgt.RDat	BAMBI	10	2.90e+07	2.90e+07	0.07832	rs9416795	2.67	rs2797470	0.049074	9.38	1.5930	186	10	enet	0.05310	1.68e-22	0.84208	0.399742	NA	NA	NA	NA	NA
BEND7-out.wgt.RDat	/u/home/t/tboltz/project-ophoff/rna_whole_blood/cts_TWAS_latest/Monocytes_weights2//BEND7-out.wgt.RDat	BEND7	10	1.35e+07	1.36e+07	0.03456	rs10906555	-3.30	rs4750379	0.028795	7.26	-0.8518	173	5	lasso	0.02741	2.54e-12	-0.89718	0.369622	NA	NA	NA	NA	NA
BICC1-out.wgt.RDat	/u/home/t/tboltz/project-ophoff/rna_whole_blood/cts_TWAS_latest/Monocytes_weights2//BICC1-out.wgt.RDat	BICC1	10	6.03e+07	6.06e+07	0.02302	rs16912172	-2.33	rs920259	0.011123	-4.59	1.1938	170	4	lasso	0.00794	1.21e-04	-1.26667	0.205274	NA	NA	NA	NA	NA
BMPR1A-out.wgt.RDat	/u/home/t/tboltz/project-ophoff/rna_whole_blood/cts_TWAS_latest/Monocytes_weights2//BMPR1A-out.wgt.RDat	BMPR1A	10	8.85e+07	8.87e+07	0.01760	rs4934188	2.12	rs7074064	0.013529	-5.22	-0.0679	123	4	lasso	0.00979	2.21e-05	-0.08946	0.928719	NA	NA	NA	NA	NA
BORCS7-out.wgt.RDat	/u/home/t/tboltz/project-ophoff/rna_whole_blood/cts_TWAS_latest/Monocytes_weights2//BORCS7-out.wgt.RDat	BORCS7	10	1.05e+08	1.05e+08	0.05165	rs11598702	-2.94	rs12416687	0.045766	-9.21	0.8499	209	209	blup	0.04949	4.65e-21	-1.00959	0.312694	NA	NA	NA	NA	NA
CACUL1-out.wgt.RDat	/u/home/t/tboltz/project-ophoff/rna_whole_blood/cts_TWAS_latest/Monocytes_weights2//CACUL1-out.wgt.RDat	CACUL1	10	1.20e+08	1.21e+08	0.01529	rs6585474	3.10	rs4319431	0.005387	4.21	1.7382	170	9	enet	0.00572	9.54e-04	1.07344	0.283074	NA	NA	NA	NA	NA
CALHM2-out.wgt.RDat	/u/home/t/tboltz/project-ophoff/rna_whole_blood/cts_TWAS_latest/Monocytes_weights2//CALHM2-out.wgt.RDat	CALHM2	10	1.05e+08	1.05e+08	0.12084	rs11598702	-2.94	rs3014190	0.032484	-8.24	2.2382	181	12	enet	0.04725	3.63e-20	-1.32204	0.186156	NA	NA	NA	NA	NA
CAMK1D-out.wgt.RDat	/u/home/t/tboltz/project-ophoff/rna_whole_blood/cts_TWAS_latest/Monocytes_weights2//CAMK1D-out.wgt.RDat	CAMK1D	10	1.24e+07	1.29e+07	0.18913	rs2801479	3.04	rs11257655	0.161968	16.79	1.2377	242	4	lasso	0.16173	1.84e-68	1.37139	0.170252	NA	NA	NA	NA	NA
CASP7-out.wgt.RDat	/u/home/t/tboltz/project-ophoff/rna_whole_blood/cts_TWAS_latest/Monocytes_weights2//CASP7-out.wgt.RDat	CASP7	10	1.15e+08	1.15e+08	0.03271	rs7093962	-3.28	rs12247479	0.005710	-4.63	-0.3026	230	230	blup	0.01511	1.74e-07	0.15366	0.877879	NA	NA	NA	NA	NA
CC2D2B-out.wgt.RDat	/u/home/t/tboltz/project-ophoff/rna_whole_blood/cts_TWAS_latest/Monocytes_weights2//CC2D2B-out.wgt.RDat	CC2D2B	10	9.77e+07	9.78e+07	0.01994	rs10882635	3.15	rs12242918	0.014519	5.74	2.4109	277	13	enet	0.01518	1.63e-07	2.96460	0.003031	0.001	0.910	0.000	0.006	0.083
CCDC7-out.wgt.RDat	/u/home/t/tboltz/project-ophoff/rna_whole_blood/cts_TWAS_latest/Monocytes_weights2//CCDC7-out.wgt.RDat	CCDC7	10	3.27e+07	3.32e+07	0.06474	rs4290167	2.78	rs7099897	0.045111	8.96	-1.6512	186	186	blup	0.06997	2.64e-29	-1.34895	0.177352	NA	NA	NA	NA	NA
CCNY-out.wgt.RDat	/u/home/t/tboltz/project-ophoff/rna_whole_blood/cts_TWAS_latest/Monocytes_weights2//CCNY-out.wgt.RDat	CCNY	10	3.55e+07	3.59e+07	0.05588	rs12248333	3.51	rs4934753	0.042082	-9.36	-0.1073	190	190	blup	0.04677	5.61e-20	0.59162	0.554107	NA	NA	NA	NA	NA
CCSER2-out.wgt.RDat	/u/home/t/tboltz/project-ophoff/rna_whole_blood/cts_TWAS_latest/Monocytes_weights2//CCSER2-out.wgt.RDat	CCSER2	10	8.61e+07	8.63e+07	0.25022	rs11200822	3.51	rs7082351	0.178276	-17.74	1.4684	296	37	enet	0.23871	1.08e-104	-1.38822	0.165069	NA	NA	NA	NA	NA
CFAP58-out.wgt.RDat	/u/home/t/tboltz/project-ophoff/rna_whole_blood/cts_TWAS_latest/Monocytes_weights2//CFAP58-out.wgt.RDat	CFAP58	10	1.06e+08	1.06e+08	0.01982	rs2984132	-2.63	rs10883993	0.005262	4.92	-0.2633	277	8	enet	0.00875	5.76e-05	-0.23505	0.814170	NA	NA	NA	NA	NA
CISD1-out.wgt.RDat	/u/home/t/tboltz/project-ophoff/rna_whole_blood/cts_TWAS_latest/Monocytes_weights2//CISD1-out.wgt.RDat	CISD1	10	6.00e+07	6.00e+07	0.05094	rs16912172	-2.33	rs2590339	0.097205	-13.17	-0.9862	173	4	lasso	0.10074	5.21e-42	0.89002	0.373453	NA	NA	NA	NA	NA
COL17A1-out.wgt.RDat	/u/home/t/tboltz/project-ophoff/rna_whole_blood/cts_TWAS_latest/Monocytes_weights2//COL17A1-out.wgt.RDat	COL17A1	10	1.06e+08	1.06e+08	0.00945	rs2984132	-2.63	rs805683	0.011023	4.70	-0.1085	193	2	lasso	0.00998	1.86e-05	-0.16959	0.865337	NA	NA	NA	NA	NA
COMTD1-out.wgt.RDat	/u/home/t/tboltz/project-ophoff/rna_whole_blood/cts_TWAS_latest/Monocytes_weights2//COMTD1-out.wgt.RDat	COMTD1	10	7.70e+07	7.70e+07	0.01785	rs7073279	-3.61	rs4745765	0.018839	5.99	-3.5611	148	1	lasso	0.01748	2.04e-08	-3.56108	0.000369	0.000	0.218	0.000	0.003	0.779
CTNNA3-out.wgt.RDat	/u/home/t/tboltz/project-ophoff/rna_whole_blood/cts_TWAS_latest/Monocytes_weights2//CTNNA3-out.wgt.RDat	CTNNA3	10	6.77e+07	6.95e+07	0.02374	rs10996485	-3.42	rs12244384	0.012027	5.83	0.6607	668	7	lasso	0.00623	5.93e-04	0.60609	0.544456	NA	NA	NA	NA	NA
CUBN-out.wgt.RDat	/u/home/t/tboltz/project-ophoff/rna_whole_blood/cts_TWAS_latest/Monocytes_weights2//CUBN-out.wgt.RDat	CUBN	10	1.69e+07	1.72e+07	0.14662	rs7917400	2.73	rs7912064	0.080703	11.92	0.9536	329	32	enet	0.09514	1.15e-39	1.19247	0.233078	NA	NA	NA	NA	NA
DENND10-out.wgt.RDat	/u/home/t/tboltz/project-ophoff/rna_whole_blood/cts_TWAS_latest/Monocytes_weights2//DENND10-out.wgt.RDat	DENND10	10	1.21e+08	1.21e+08	0.01442	rs2765471	-2.60	rs7911636	0.017579	-6.03	-1.2996	150	3	lasso	0.01488	2.14e-07	1.29451	0.195491	NA	NA	NA	NA	NA
DHX32-out.wgt.RDat	/u/home/t/tboltz/project-ophoff/rna_whole_blood/cts_TWAS_latest/Monocytes_weights2//DHX32-out.wgt.RDat	DHX32	10	1.28e+08	1.28e+08	0.09020	rs6597699	2.40	rs10901483	0.093702	-13.34	-0.6748	187	2	lasso	0.09579	6.14e-40	0.80773	0.419246	NA	NA	NA	NA	NA
DIP2C-out.wgt.RDat	/u/home/t/tboltz/project-ophoff/rna_whole_blood/cts_TWAS_latest/Monocytes_weights2//DIP2C-out.wgt.RDat	DIP2C	10	3.20e+05	7.36e+05	0.01317	rs7080072	-3.07	rs947469	0.012364	5.12	1.2326	148	6	enet	0.01227	2.31e-06	1.19154	0.233443	NA	NA	NA	NA	NA
DLG5-out.wgt.RDat	/u/home/t/tboltz/project-ophoff/rna_whole_blood/cts_TWAS_latest/Monocytes_weights2//DLG5-out.wgt.RDat	DLG5	10	7.96e+07	7.97e+07	0.03045	rs1877591	-3.26	rs1659390	0.020553	-6.66	-0.6736	218	218	blup	0.02202	3.34e-10	0.48237	0.629542	NA	NA	NA	NA	NA
DNA2-out.wgt.RDat	/u/home/t/tboltz/project-ophoff/rna_whole_blood/cts_TWAS_latest/Monocytes_weights2//DNA2-out.wgt.RDat	DNA2	10	7.02e+07	7.02e+07	0.05363	rs4746727	2.28	rs12219699	0.037807	-8.25	1.9008	173	3	lasso	0.03706	3.99e-16	-1.90331	0.057001	NA	NA	NA	NA	NA
DNAJB12-out.wgt.RDat	/u/home/t/tboltz/project-ophoff/rna_whole_blood/cts_TWAS_latest/Monocytes_weights2//DNAJB12-out.wgt.RDat	DNAJB12	10	7.41e+07	7.41e+07	0.00932	rs4148951	1.83	rs7086453	0.007322	4.59	0.5393	224	224	blup	0.00590	8.08e-04	0.17756	0.859072	NA	NA	NA	NA	NA
DNAJC9-out.wgt.RDat	/u/home/t/tboltz/project-ophoff/rna_whole_blood/cts_TWAS_latest/Monocytes_weights2//DNAJC9-out.wgt.RDat	DNAJC9	10	7.49e+07	7.50e+07	0.01388	rs11000561	-2.20	rs7097343	0.015583	5.99	-1.5894	194	194	blup	0.01798	1.30e-08	-1.83134	0.067050	NA	NA	NA	NA	NA
DNMBP-out.wgt.RDat	/u/home/t/tboltz/project-ophoff/rna_whole_blood/cts_TWAS_latest/Monocytes_weights2//DNMBP-out.wgt.RDat	DNMBP	10	1.02e+08	1.02e+08	0.01423	rs7068215	-4.43	rs4919402	0.021841	6.45	-0.5301	231	3	enet	0.01976	2.59e-09	-0.51398	0.607266	NA	NA	NA	NA	NA
DPCD-out.wgt.RDat	/u/home/t/tboltz/project-ophoff/rna_whole_blood/cts_TWAS_latest/Monocytes_weights2//DPCD-out.wgt.RDat	DPCD	10	1.03e+08	1.03e+08	0.00769	rs1111350	3.48	rs1861927	0.005518	4.04	-1.2024	144	144	blup	0.00481	2.26e-03	-0.89040	0.373250	NA	NA	NA	NA	NA
DPYSL4-out.wgt.RDat	/u/home/t/tboltz/project-ophoff/rna_whole_blood/cts_TWAS_latest/Monocytes_weights2//DPYSL4-out.wgt.RDat	DPYSL4	10	1.34e+08	1.34e+08	0.05700	rs9419361	-2.03	rs2818421	0.017617	6.93	0.4187	100	23	enet	0.03291	1.73e-14	0.12826	0.897945	NA	NA	NA	NA	NA
ECHDC3-out.wgt.RDat	/u/home/t/tboltz/project-ophoff/rna_whole_blood/cts_TWAS_latest/Monocytes_weights2//ECHDC3-out.wgt.RDat	ECHDC3	10	1.18e+07	1.18e+07	0.04944	rs10795917	2.74	rs3829154	0.046268	-9.10	1.0058	88	2	lasso	0.04986	3.31e-21	-0.92455	0.355199	NA	NA	NA	NA	NA
EIF4EBP2-out.wgt.RDat	/u/home/t/tboltz/project-ophoff/rna_whole_blood/cts_TWAS_latest/Monocytes_weights2//EIF4EBP2-out.wgt.RDat	EIF4EBP2	10	7.22e+07	7.22e+07	0.01520	rs3750763	-3.24	rs2279253	0.004926	4.59	-0.3906	185	11	enet	0.00778	1.40e-04	-0.39234	0.694810	NA	NA	NA	NA	NA
ENTPD1-out.wgt.RDat	/u/home/t/tboltz/project-ophoff/rna_whole_blood/cts_TWAS_latest/Monocytes_weights2//ENTPD1-out.wgt.RDat	ENTPD1	10	9.75e+07	9.76e+07	0.13933	rs10882635	3.15	rs3176893	0.129799	15.26	1.6895	318	35	enet	0.14106	2.72e-59	2.25240	0.024297	0.000	0.968	0.000	0.007	0.025
ERCC6-out.wgt.RDat	/u/home/t/tboltz/project-ophoff/rna_whole_blood/cts_TWAS_latest/Monocytes_weights2//ERCC6-out.wgt.RDat	ERCC6	10	5.07e+07	5.07e+07	0.03205	rs867687	2.83	rs17177717	0.013758	5.74	1.7149	163	6	lasso	0.02841	1.03e-12	2.14852	0.031673	0.005	0.968	0.000	0.003	0.024
FAM107B-out.wgt.RDat	/u/home/t/tboltz/project-ophoff/rna_whole_blood/cts_TWAS_latest/Monocytes_weights2//FAM107B-out.wgt.RDat	FAM107B	10	1.46e+07	1.48e+07	0.18257	rs17155399	-3.08	rs11259266	0.037816	10.59	0.6111	300	38	enet	0.11282	4.14e-47	0.51316	0.607838	NA	NA	NA	NA	NA
FAM170B-out.wgt.RDat	/u/home/t/tboltz/project-ophoff/rna_whole_blood/cts_TWAS_latest/Monocytes_weights2//FAM170B-out.wgt.RDat	FAM170B	10	5.03e+07	5.03e+07	0.03030	rs2663052	-5.64	rs2725190	0.009575	5.43	0.9075	228	228	blup	0.01714	2.75e-08	1.48461	0.137646	NA	NA	NA	NA	NA
FAM171A1-out.wgt.RDat	/u/home/t/tboltz/project-ophoff/rna_whole_blood/cts_TWAS_latest/Monocytes_weights2//FAM171A1-out.wgt.RDat	FAM171A1	10	1.53e+07	1.54e+07	0.01705	rs7072635	2.32	rs6602828	0.000751	3.62	-0.8911	198	198	blup	0.00797	1.18e-04	-0.42843	0.668336	NA	NA	NA	NA	NA
FAS-out.wgt.RDat	/u/home/t/tboltz/project-ophoff/rna_whole_blood/cts_TWAS_latest/Monocytes_weights2//FAS-out.wgt.RDat	FAS	10	9.08e+07	9.08e+07	0.20109	rs7912280	-2.06	rs1800682	0.186008	-18.02	0.8756	169	16	enet	0.21206	9.32e-92	-0.72728	0.467056	NA	NA	NA	NA	NA
FGFR2-out.wgt.RDat	/u/home/t/tboltz/project-ophoff/rna_whole_blood/cts_TWAS_latest/Monocytes_weights2//FGFR2-out.wgt.RDat	FGFR2	10	1.23e+08	1.23e+08	0.20872	rs7085142	2.74	rs7918550	0.205770	18.90	-0.6480	189	27	enet	0.22603	1.76e-98	-0.82365	0.410137	NA	NA	NA	NA	NA
FHIP2A-out.wgt.RDat	/u/home/t/tboltz/project-ophoff/rna_whole_blood/cts_TWAS_latest/Monocytes_weights2//FHIP2A-out.wgt.RDat	FHIP2A	10	1.17e+08	1.17e+08	0.04297	rs7913199	-2.03	rs2420069	0.064567	-10.79	-1.0088	141	6	lasso	0.06178	5.45e-26	0.97902	0.327570	NA	NA	NA	NA	NA
FRAT1-out.wgt.RDat	/u/home/t/tboltz/project-ophoff/rna_whole_blood/cts_TWAS_latest/Monocytes_weights2//FRAT1-out.wgt.RDat	FRAT1	10	9.91e+07	9.91e+07	0.20814	rs3814553	-2.60	rs11189106	0.159868	16.67	-1.1667	184	22	enet	0.22587	2.10e-98	-2.03325	0.042027	0.000	0.985	0.000	0.003	0.012
FRAT2-out.wgt.RDat	/u/home/t/tboltz/project-ophoff/rna_whole_blood/cts_TWAS_latest/Monocytes_weights2//FRAT2-out.wgt.RDat	FRAT2	10	9.91e+07	9.91e+07	0.08011	rs3814553	-2.60	rs9888026	0.146092	16.09	-2.5005	184	6	lasso	0.15955	1.75e-67	-2.64686	0.008124	0.000	0.871	0.000	0.003	0.126
GDI2-out.wgt.RDat	/u/home/t/tboltz/project-ophoff/rna_whole_blood/cts_TWAS_latest/Monocytes_weights2//GDI2-out.wgt.RDat	GDI2	10	5.81e+06	5.88e+06	0.17618	rs2669142	2.90	rs2386620	0.053432	12.13	1.9444	207	29	enet	0.14287	4.35e-60	1.51497	0.129779	NA	NA	NA	NA	NA
GRK5-out.wgt.RDat	/u/home/t/tboltz/project-ophoff/rna_whole_blood/cts_TWAS_latest/Monocytes_weights2//GRK5-out.wgt.RDat	GRK5	10	1.21e+08	1.21e+08	0.05411	rs4751714	2.41	rs12573657	0.004294	5.31	0.5239	179	5	lasso	0.03134	7.24e-14	0.26626	0.790038	NA	NA	NA	NA	NA
HECTD2-out.wgt.RDat	/u/home/t/tboltz/project-ophoff/rna_whole_blood/cts_TWAS_latest/Monocytes_weights2//HECTD2-out.wgt.RDat	HECTD2	10	9.32e+07	9.33e+07	0.02818	rs7920553	-2.21	rs12259834	0.033954	8.08	-1.3095	128	3	lasso	0.03176	4.92e-14	-1.31323	0.189105	NA	NA	NA	NA	NA
HELLS-out.wgt.RDat	/u/home/t/tboltz/project-ophoff/rna_whole_blood/cts_TWAS_latest/Monocytes_weights2//HELLS-out.wgt.RDat	HELLS	10	9.63e+07	9.64e+07	0.06967	rs11188148	1.84	rs4494250	0.023459	-6.70	0.1724	235	28	enet	0.04015	2.40e-17	0.08395	0.933093	NA	NA	NA	NA	NA
HIF1AN-out.wgt.RDat	/u/home/t/tboltz/project-ophoff/rna_whole_blood/cts_TWAS_latest/Monocytes_weights2//HIF1AN-out.wgt.RDat	HIF1AN	10	1.02e+08	1.02e+08	0.00950	rs7068215	-4.43	rs2295772	0.013751	-5.04	0.9530	151	4	lasso	0.01137	5.21e-06	-0.93166	0.351512	NA	NA	NA	NA	NA
HKDC1-out.wgt.RDat	/u/home/t/tboltz/project-ophoff/rna_whole_blood/cts_TWAS_latest/Monocytes_weights2//HKDC1-out.wgt.RDat	HKDC1	10	7.10e+07	7.10e+07	0.12568	rs5030945	-3.43	rs5030933	0.042338	9.59	-0.1310	187	3	lasso	0.07979	2.57e-33	0.51542	0.606262	NA	NA	NA	NA	NA
HPS1-out.wgt.RDat	/u/home/t/tboltz/project-ophoff/rna_whole_blood/cts_TWAS_latest/Monocytes_weights2//HPS1-out.wgt.RDat	HPS1	10	1.00e+08	1.00e+08	0.29260	rs1536154	-2.56	rs1060445	0.061116	-10.37	-0.6090	187	7	lasso	0.12433	5.01e-52	-0.01283	0.989766	NA	NA	NA	NA	NA
HPS6-out.wgt.RDat	/u/home/t/tboltz/project-ophoff/rna_whole_blood/cts_TWAS_latest/Monocytes_weights2//HPS6-out.wgt.RDat	HPS6	10	1.04e+08	1.04e+08	0.02140	rs3730484	-1.57	rs17771847	0.016173	-6.41	-0.4691	127	127	blup	0.01327	9.22e-07	0.52545	0.599272	NA	NA	NA	NA	NA
IFIT2-out.wgt.RDat	/u/home/t/tboltz/project-ophoff/rna_whole_blood/cts_TWAS_latest/Monocytes_weights2//IFIT2-out.wgt.RDat	IFIT2	10	9.10e+07	9.11e+07	0.03292	rs17127289	-2.77	rs17114186	0.001862	-3.94	0.1946	202	3	lasso	0.00569	9.81e-04	0.22105	0.825050	NA	NA	NA	NA	NA
IFIT5-out.wgt.RDat	/u/home/t/tboltz/project-ophoff/rna_whole_blood/cts_TWAS_latest/Monocytes_weights2//IFIT5-out.wgt.RDat	IFIT5	10	9.12e+07	9.12e+07	0.02229	rs17127289	-2.77	rs303212	0.013086	5.48	0.2617	193	5	lasso	0.00987	2.05e-05	0.21279	0.831492	NA	NA	NA	NA	NA
INSYN2A-out.wgt.RDat	/u/home/t/tboltz/project-ophoff/rna_whole_blood/cts_TWAS_latest/Monocytes_weights2//INSYN2A-out.wgt.RDat	INSYN2A	10	1.29e+08	1.29e+08	0.01690	rs6597818	-2.87	rs11594560	0.013061	5.02	0.3654	228	6	lasso	0.01511	1.74e-07	0.31950	0.749344	NA	NA	NA	NA	NA
IPMK-out.wgt.RDat	/u/home/t/tboltz/project-ophoff/rna_whole_blood/cts_TWAS_latest/Monocytes_weights2//IPMK-out.wgt.RDat	IPMK	10	6.00e+07	6.00e+07	0.05652	rs16912172	-2.33	rs10826179	0.039683	-8.62	0.6494	188	8	lasso	0.05625	9.15e-24	0.30150	0.763032	NA	NA	NA	NA	NA
ITPRIP-out.wgt.RDat	/u/home/t/tboltz/project-ophoff/rna_whole_blood/cts_TWAS_latest/Monocytes_weights2//ITPRIP-out.wgt.RDat	ITPRIP	10	1.06e+08	1.06e+08	0.01257	NA	NA	NA	NA	NA	NA	197	0	lasso	0.01216	2.55e-06	NA	NA	NA	NA	NA	NA	NA
KCNMA1-out.wgt.RDat	/u/home/t/tboltz/project-ophoff/rna_whole_blood/cts_TWAS_latest/Monocytes_weights2//KCNMA1-out.wgt.RDat	KCNMA1	10	7.86e+07	7.94e+07	0.28945	rs4980117	3.04	rs816852	0.207055	-19.08	-0.5115	350	33	enet	0.21443	6.91e-93	0.22264	0.823816	NA	NA	NA	NA	NA
KIF5B-out.wgt.RDat	/u/home/t/tboltz/project-ophoff/rna_whole_blood/cts_TWAS_latest/Monocytes_weights2//KIF5B-out.wgt.RDat	KIF5B	10	3.23e+07	3.23e+07	0.04335	rs2947068	-2.22	rs9299674	0.015586	-5.36	-0.2373	119	119	blup	0.01956	3.08e-09	-0.58853	0.556175	NA	NA	NA	NA	NA
KNDC1-out.wgt.RDat	/u/home/t/tboltz/project-ophoff/rna_whole_blood/cts_TWAS_latest/Monocytes_weights2//KNDC1-out.wgt.RDat	KNDC1	10	1.35e+08	1.35e+08	0.05897	rs7070941	-3.17	rs10857665	0.035594	7.93	0.4316	186	3	lasso	0.03625	8.33e-16	0.72448	0.468772	NA	NA	NA	NA	NA
LIPA-out.wgt.RDat	/u/home/t/tboltz/project-ophoff/rna_whole_blood/cts_TWAS_latest/Monocytes_weights2//LIPA-out.wgt.RDat	LIPA	10	9.10e+07	9.12e+07	0.39682	rs17127289	-2.77	rs1412444	0.348016	24.54	0.8654	231	6	lasso	0.38647	9.19e-186	0.53445	0.593033	NA	NA	NA	NA	NA
LIPN-out.wgt.RDat	/u/home/t/tboltz/project-ophoff/rna_whole_blood/cts_TWAS_latest/Monocytes_weights2//LIPN-out.wgt.RDat	LIPN	10	9.05e+07	9.05e+07	0.35835	rs7912280	-2.06	rs1432444	0.060933	-10.89	-0.7017	162	37	enet	0.18212	9.99e-78	1.69840	0.089433	NA	NA	NA	NA	NA
LRMDA-out.wgt.RDat	/u/home/t/tboltz/project-ophoff/rna_whole_blood/cts_TWAS_latest/Monocytes_weights2//LRMDA-out.wgt.RDat	LRMDA	10	7.72e+07	7.83e+07	0.06780	rs7073279	-3.61	rs1897191	0.042277	-8.70	-0.0374	370	3	lasso	0.04122	8.99e-18	-0.11879	0.905443	NA	NA	NA	NA	NA
LRRC27-out.wgt.RDat	/u/home/t/tboltz/project-ophoff/rna_whole_blood/cts_TWAS_latest/Monocytes_weights2//LRRC27-out.wgt.RDat	LRRC27	10	1.34e+08	1.34e+08	0.02072	rs7100632	2.03	rs2748391	0.023879	-6.98	-0.9981	98	4	lasso	0.02941	4.17e-13	0.55948	0.575833	NA	NA	NA	NA	NA
MARCHF5-out.wgt.RDat	/u/home/t/tboltz/project-ophoff/rna_whole_blood/cts_TWAS_latest/Monocytes_weights2//MARCHF5-out.wgt.RDat	MARCHF5	10	9.41e+07	9.41e+07	0.02185	rs7917359	3.30	rs7088903	0.032632	-7.81	0.5602	154	7	enet	0.03103	9.60e-14	-0.52439	0.600007	NA	NA	NA	NA	NA
MARCHF8-out.wgt.RDat	/u/home/t/tboltz/project-ophoff/rna_whole_blood/cts_TWAS_latest/Monocytes_weights2//MARCHF8-out.wgt.RDat	MARCHF8	10	4.60e+07	4.61e+07	0.04777	rs1982795	-3.31	rs34670342	0.083462	12.08	-1.6843	104	6	lasso	0.08681	3.29e-36	-1.00634	0.314251	NA	NA	NA	NA	NA
MASTL-out.wgt.RDat	/u/home/t/tboltz/project-ophoff/rna_whole_blood/cts_TWAS_latest/Monocytes_weights2//MASTL-out.wgt.RDat	MASTL	10	2.74e+07	2.75e+07	0.09964	rs1168584	2.60	rs10764686	0.105913	-13.76	1.5276	225	20	enet	0.10552	5.12e-44	-1.05081	0.293344	NA	NA	NA	NA	NA
MCMBP-out.wgt.RDat	/u/home/t/tboltz/project-ophoff/rna_whole_blood/cts_TWAS_latest/Monocytes_weights2//MCMBP-out.wgt.RDat	MCMBP	10	1.22e+08	1.22e+08	0.10041	rs7069042	3.31	rs196214	0.014124	-7.58	0.2033	205	7	lasso	0.07349	9.65e-31	0.00717	0.994280	NA	NA	NA	NA	NA
MFSD13A-out.wgt.RDat	/u/home/t/tboltz/project-ophoff/rna_whole_blood/cts_TWAS_latest/Monocytes_weights2//MFSD13A-out.wgt.RDat	MFSD13A	10	1.04e+08	1.04e+08	0.01284	rs7092340	-2.52	rs2025713	0.001767	4.29	-0.5636	165	165	blup	0.00284	1.50e-02	-0.63814	0.523385	NA	NA	NA	NA	NA
MGMT-out.wgt.RDat	/u/home/t/tboltz/project-ophoff/rna_whole_blood/cts_TWAS_latest/Monocytes_weights2//MGMT-out.wgt.RDat	MGMT	10	1.31e+08	1.32e+08	0.08996	rs1762417	-2.79	rs477692	0.075174	11.58	1.4916	199	24	enet	0.11407	1.22e-47	1.98644	0.046985	0.000	0.979	0.000	0.003	0.018
MRPL43-out.wgt.RDat	/u/home/t/tboltz/project-ophoff/rna_whole_blood/cts_TWAS_latest/Monocytes_weights2//MRPL43-out.wgt.RDat	MRPL43	10	1.03e+08	1.03e+08	0.02028	rs1111350	3.48	rs2181834	0.019989	6.08	-0.6740	136	5	enet	0.01886	5.83e-09	-0.66811	0.504066	NA	NA	NA	NA	NA
MSRB2-out.wgt.RDat	/u/home/t/tboltz/project-ophoff/rna_whole_blood/cts_TWAS_latest/Monocytes_weights2//MSRB2-out.wgt.RDat	MSRB2	10	2.34e+07	2.34e+07	0.15603	rs9665603	-2.42	rs7911289	0.022624	-7.52	-1.6022	162	38	enet	0.07752	2.19e-32	1.06288	0.287836	NA	NA	NA	NA	NA
MXI1-out.wgt.RDat	/u/home/t/tboltz/project-ophoff/rna_whole_blood/cts_TWAS_latest/Monocytes_weights2//MXI1-out.wgt.RDat	MXI1	10	1.12e+08	1.12e+08	0.04534	rs7916801	-2.47	rs7085222	0.023599	7.00	0.4437	163	163	blup	0.03099	9.95e-14	0.90746	0.364166	NA	NA	NA	NA	NA
MYOF-out.wgt.RDat	/u/home/t/tboltz/project-ophoff/rna_whole_blood/cts_TWAS_latest/Monocytes_weights2//MYOF-out.wgt.RDat	MYOF	10	9.51e+07	9.52e+07	0.02381	rs7914785	-2.86	rs7091625	0.015089	-6.21	1.0492	217	4	lasso	0.01280	1.41e-06	-1.10263	0.270189	NA	NA	NA	NA	NA
NCOA4-out.wgt.RDat	/u/home/t/tboltz/project-ophoff/rna_whole_blood/cts_TWAS_latest/Monocytes_weights2//NCOA4-out.wgt.RDat	NCOA4	10	5.16e+07	5.16e+07	0.13690	rs10761618	-2.74	rs4630241	0.055105	-10.85	-0.7429	33	11	lasso	0.09110	5.53e-38	1.78651	0.074017	NA	NA	NA	NA	NA
NEBL-out.wgt.RDat	/u/home/t/tboltz/project-ophoff/rna_whole_blood/cts_TWAS_latest/Monocytes_weights2//NEBL-out.wgt.RDat	NEBL	10	2.11e+07	2.15e+07	0.53319	rs4575164	-3.25	rs10828213	0.250641	20.94	-0.1961	220	11	lasso	0.29746	7.13e-135	0.14218	0.886942	NA	NA	NA	NA	NA
NMT2-out.wgt.RDat	/u/home/t/tboltz/project-ophoff/rna_whole_blood/cts_TWAS_latest/Monocytes_weights2//NMT2-out.wgt.RDat	NMT2	10	1.51e+07	1.52e+07	0.16319	rs7072635	2.32	rs3814168	0.041817	8.64	-0.5274	208	26	enet	0.07158	5.85e-30	-1.08195	0.279273	NA	NA	NA	NA	NA
NOC3L-out.wgt.RDat	/u/home/t/tboltz/project-ophoff/rna_whole_blood/cts_TWAS_latest/Monocytes_weights2//NOC3L-out.wgt.RDat	NOC3L	10	9.61e+07	9.61e+07	0.03722	rs11187749	2.08	rs3781264	0.034995	-7.90	-0.2293	155	5	lasso	0.03578	1.28e-15	0.41181	0.680480	NA	NA	NA	NA	NA
NRBF2-out.wgt.RDat	/u/home/t/tboltz/project-ophoff/rna_whole_blood/cts_TWAS_latest/Monocytes_weights2//NRBF2-out.wgt.RDat	NRBF2	10	6.49e+07	6.49e+07	0.05712	rs1509954	3.27	rs3816685	0.025983	7.03	-1.7349	263	5	lasso	0.03103	9.59e-14	-1.82194	0.068464	NA	NA	NA	NA	NA
NT5C2-out.wgt.RDat	/u/home/t/tboltz/project-ophoff/rna_whole_blood/cts_TWAS_latest/Monocytes_weights2//NT5C2-out.wgt.RDat	NT5C2	10	1.05e+08	1.05e+08	0.06133	rs11598702	-2.94	rs11191580	0.053822	9.90	1.1355	229	229	blup	0.05228	3.57e-22	1.66737	0.095441	NA	NA	NA	NA	NA
NUDT13-out.wgt.RDat	/u/home/t/tboltz/project-ophoff/rna_whole_blood/cts_TWAS_latest/Monocytes_weights2//NUDT13-out.wgt.RDat	NUDT13	10	7.49e+07	7.49e+07	0.01367	rs11000561	-2.20	rs7900359	0.008834	-5.22	-1.6571	189	17	enet	0.01140	5.07e-06	0.73702	0.461112	NA	NA	NA	NA	NA
NUDT5-out.wgt.RDat	/u/home/t/tboltz/project-ophoff/rna_whole_blood/cts_TWAS_latest/Monocytes_weights2//NUDT5-out.wgt.RDat	NUDT5	10	1.22e+07	1.22e+07	0.04484	rs2801479	3.04	rs11257655	0.046423	9.17	1.2377	122	3	lasso	0.05574	1.47e-23	1.91893	0.054994	NA	NA	NA	NA	NA
NUTM2A-out.wgt.RDat	/u/home/t/tboltz/project-ophoff/rna_whole_blood/cts_TWAS_latest/Monocytes_weights2//NUTM2A-out.wgt.RDat	NUTM2A	10	8.90e+07	8.90e+07	0.01980	rs941828	1.95	rs17335189	0.002167	3.75	-0.0722	108	20	enet	0.00877	5.64e-05	1.41436	0.157257	NA	NA	NA	NA	NA
OGA-out.wgt.RDat	/u/home/t/tboltz/project-ophoff/rna_whole_blood/cts_TWAS_latest/Monocytes_weights2//OGA-out.wgt.RDat	OGA	10	1.04e+08	1.04e+08	0.01171	rs7900462	1.70	rs10509754	0.010876	-4.84	0.6853	141	1	lasso	0.00718	2.45e-04	-0.68529	0.493164	NA	NA	NA	NA	NA
OR13A1-out.wgt.RDat	/u/home/t/tboltz/project-ophoff/rna_whole_blood/cts_TWAS_latest/Monocytes_weights2//OR13A1-out.wgt.RDat	OR13A1	10	4.58e+07	4.58e+07	0.03658	rs1982795	-3.31	rs6413416	0.034243	-8.51	1.4260	121	17	enet	0.04265	2.44e-18	-0.93176	0.351459	NA	NA	NA	NA	NA
PANK1-out.wgt.RDat	/u/home/t/tboltz/project-ophoff/rna_whole_blood/cts_TWAS_latest/Monocytes_weights2//PANK1-out.wgt.RDat	PANK1	10	9.13e+07	9.14e+07	0.02799	rs17127289	-2.77	rs2419057	0.008511	4.94	-0.8493	181	181	blup	0.01934	3.77e-09	-1.42450	0.154302	NA	NA	NA	NA	NA
PDSS1-out.wgt.RDat	/u/home/t/tboltz/project-ophoff/rna_whole_blood/cts_TWAS_latest/Monocytes_weights2//PDSS1-out.wgt.RDat	PDSS1	10	2.70e+07	2.70e+07	0.01584	rs2477288	2.44	rs2477288	0.013978	5.17	2.4359	154	3	lasso	0.01353	7.28e-07	2.59569	0.009440	0.066	0.839	0.000	0.002	0.093
PDZD8-out.wgt.RDat	/u/home/t/tboltz/project-ophoff/rna_whole_blood/cts_TWAS_latest/Monocytes_weights2//PDZD8-out.wgt.RDat	PDZD8	10	1.19e+08	1.19e+08	0.13935	rs10886094	-2.69	rs2532841	0.056696	-10.01	-0.4048	138	27	enet	0.07049	1.61e-29	-0.40439	0.685923	NA	NA	NA	NA	NA
PFKFB3-out.wgt.RDat	/u/home/t/tboltz/project-ophoff/rna_whole_blood/cts_TWAS_latest/Monocytes_weights2//PFKFB3-out.wgt.RDat	PFKFB3	10	6.19e+06	6.30e+06	0.02513	rs2669142	2.90	rs589142	0.009985	4.97	2.4708	184	5	lasso	0.01232	2.20e-06	2.17201	0.029855	0.167	0.753	0.001	0.004	0.075
PFKP-out.wgt.RDat	/u/home/t/tboltz/project-ophoff/rna_whole_blood/cts_TWAS_latest/Monocytes_weights2//PFKP-out.wgt.RDat	PFKP	10	3.11e+06	3.18e+06	0.06175	rs2388391	3.10	rs4881109	0.038316	-8.94	-0.7788	237	17	enet	0.04918	6.19e-21	1.10430	0.269461	NA	NA	NA	NA	NA
PIP4K2A-out.wgt.RDat	/u/home/t/tboltz/project-ophoff/rna_whole_blood/cts_TWAS_latest/Monocytes_weights2//PIP4K2A-out.wgt.RDat	PIP4K2A	10	2.28e+07	2.30e+07	0.05380	rs9665603	-2.42	rs10828316	0.029782	-7.29	-0.2461	164	4	lasso	0.02636	6.58e-12	0.27341	0.784538	NA	NA	NA	NA	NA
PKD2L1-out.wgt.RDat	/u/home/t/tboltz/project-ophoff/rna_whole_blood/cts_TWAS_latest/Monocytes_weights2//PKD2L1-out.wgt.RDat	PKD2L1	10	1.02e+08	1.02e+08	0.07337	rs7068215	-4.43	rs7897454	0.058071	10.10	0.6956	205	10	enet	0.06156	6.68e-26	0.67134	0.502001	NA	NA	NA	NA	NA
PLAU-out.wgt.RDat	/u/home/t/tboltz/project-ophoff/rna_whole_blood/cts_TWAS_latest/Monocytes_weights2//PLAU-out.wgt.RDat	PLAU	10	7.57e+07	7.57e+07	0.01837	rs11000801	-3.28	rs2227551	0.011823	5.81	0.7884	146	146	blup	0.01221	2.43e-06	-0.15843	0.874117	NA	NA	NA	NA	NA
PPA1-out.wgt.RDat	/u/home/t/tboltz/project-ophoff/rna_whole_blood/cts_TWAS_latest/Monocytes_weights2//PPA1-out.wgt.RDat	PPA1	10	7.20e+07	7.20e+07	0.08739	rs3750763	-3.24	rs10999211	0.047361	-9.16	0.8993	212	6	lasso	0.05715	3.97e-24	-0.86295	0.388166	NA	NA	NA	NA	NA
PRKCQ-out.wgt.RDat	/u/home/t/tboltz/project-ophoff/rna_whole_blood/cts_TWAS_latest/Monocytes_weights2//PRKCQ-out.wgt.RDat	PRKCQ	10	6.47e+06	6.62e+06	0.02184	rs2296126	2.74	rs658230	0.008200	5.06	-0.6370	193	8	enet	0.00965	2.53e-05	0.08338	0.933550	NA	NA	NA	NA	NA
PSAP-out.wgt.RDat	/u/home/t/tboltz/project-ophoff/rna_whole_blood/cts_TWAS_latest/Monocytes_weights2//PSAP-out.wgt.RDat	PSAP	10	7.36e+07	7.36e+07	0.06128	rs7089691	2.87	rs4747195	0.044766	8.88	0.8280	261	3	lasso	0.04204	4.25e-18	0.73349	0.463259	NA	NA	NA	NA	NA
PYROXD2-out.wgt.RDat	/u/home/t/tboltz/project-ophoff/rna_whole_blood/cts_TWAS_latest/Monocytes_weights2//PYROXD2-out.wgt.RDat	PYROXD2	10	1.00e+08	1.00e+08	0.02614	rs1536154	-2.56	rs942805	0.028914	-7.56	-0.2719	180	3	lasso	0.02659	5.33e-12	0.28164	0.778220	NA	NA	NA	NA	NA
RASGEF1A-out.wgt.RDat	/u/home/t/tboltz/project-ophoff/rna_whole_blood/cts_TWAS_latest/Monocytes_weights2//RASGEF1A-out.wgt.RDat	RASGEF1A	10	4.37e+07	4.38e+07	0.03507	rs4948748	-2.18	rs2503850	0.006741	-5.52	0.5281	178	4	lasso	0.01390	5.23e-07	-0.17966	0.857418	NA	NA	NA	NA	NA
RASSF4-out.wgt.RDat	/u/home/t/tboltz/project-ophoff/rna_whole_blood/cts_TWAS_latest/Monocytes_weights2//RASSF4-out.wgt.RDat	RASSF4	10	4.55e+07	4.55e+07	0.03122	rs4949003	-2.97	rs883735	0.021663	-6.33	-0.6945	179	13	enet	0.02629	7.03e-12	-0.89747	0.369468	NA	NA	NA	NA	NA
RRP12-out.wgt.RDat	/u/home/t/tboltz/project-ophoff/rna_whole_blood/cts_TWAS_latest/Monocytes_weights2//RRP12-out.wgt.RDat	RRP12	10	9.91e+07	9.92e+07	0.08192	rs3814553	-2.60	rs9888026	0.110996	13.91	-2.5005	185	1	lasso	0.11067	3.41e-46	-2.50047	0.012403	0.000	0.873	0.000	0.003	0.124
RSU1-out.wgt.RDat	/u/home/t/tboltz/project-ophoff/rna_whole_blood/cts_TWAS_latest/Monocytes_weights2//RSU1-out.wgt.RDat	RSU1	10	1.66e+07	1.69e+07	0.31356	rs7917400	2.73	rs780633	0.137904	15.60	-1.0828	264	44	enet	0.17366	7.42e-74	-0.88345	0.376994	NA	NA	NA	NA	NA
RTKN2-out.wgt.RDat	/u/home/t/tboltz/project-ophoff/rna_whole_blood/cts_TWAS_latest/Monocytes_weights2//RTKN2-out.wgt.RDat	RTKN2	10	6.39e+07	6.40e+07	0.17848	rs7902719	5.17	rs1368158	0.124763	14.79	1.9009	211	24	enet	0.15321	1.17e-64	3.80643	0.000141	0.000	0.127	0.000	0.868	0.005
SEC23IP-out.wgt.RDat	/u/home/t/tboltz/project-ophoff/rna_whole_blood/cts_TWAS_latest/Monocytes_weights2//SEC23IP-out.wgt.RDat	SEC23IP	10	1.22e+08	1.22e+08	0.01641	rs2901235	3.40	rs2289307	-0.000576	3.20	-0.0613	214	214	blup	0.00540	1.30e-03	-1.01704	0.309133	NA	NA	NA	NA	NA
SEC31B-out.wgt.RDat	/u/home/t/tboltz/project-ophoff/rna_whole_blood/cts_TWAS_latest/Monocytes_weights2//SEC31B-out.wgt.RDat	SEC31B	10	1.02e+08	1.02e+08	0.00962	rs7068215	-4.43	rs11190613	0.013755	-5.64	0.8050	155	1	lasso	0.01394	5.03e-07	-0.80504	0.420799	NA	NA	NA	NA	NA
SEC61A2-out.wgt.RDat	/u/home/t/tboltz/project-ophoff/rna_whole_blood/cts_TWAS_latest/Monocytes_weights2//SEC61A2-out.wgt.RDat	SEC61A2	10	1.22e+07	1.22e+07	0.01850	rs2801479	3.04	rs10906086	0.016988	-5.72	-0.3686	124	5	lasso	0.01491	2.09e-07	0.59083	0.554632	NA	NA	NA	NA	NA
SFXN4-out.wgt.RDat	/u/home/t/tboltz/project-ophoff/rna_whole_blood/cts_TWAS_latest/Monocytes_weights2//SFXN4-out.wgt.RDat	SFXN4	10	1.21e+08	1.21e+08	0.10967	rs2765471	-2.60	rs925388	0.095944	12.93	-1.7732	148	5	enet	0.09772	9.63e-41	-1.91077	0.056034	NA	NA	NA	NA	NA
SHTN1-out.wgt.RDat	/u/home/t/tboltz/project-ophoff/rna_whole_blood/cts_TWAS_latest/Monocytes_weights2//SHTN1-out.wgt.RDat	SHTN1	10	1.19e+08	1.19e+08	0.26216	rs10886094	-2.69	rs740600	0.207348	18.96	-1.7829	205	15	enet	0.20617	5.94e-89	-1.91904	0.054980	NA	NA	NA	NA	NA
SIRT1-out.wgt.RDat	/u/home/t/tboltz/project-ophoff/rna_whole_blood/cts_TWAS_latest/Monocytes_weights2//SIRT1-out.wgt.RDat	SIRT1	10	6.96e+07	6.97e+07	0.06108	rs4746727	2.28	rs10997885	0.044476	8.91	-0.4323	183	9	lasso	0.03915	5.98e-17	-0.43350	0.664649	NA	NA	NA	NA	NA
SLC35G1-out.wgt.RDat	/u/home/t/tboltz/project-ophoff/rna_whole_blood/cts_TWAS_latest/Monocytes_weights2//SLC35G1-out.wgt.RDat	SLC35G1	10	9.57e+07	9.57e+07	0.02019	rs650058	2.39	rs1223467	0.016524	5.55	-1.1577	169	2	lasso	0.01578	9.46e-08	-1.14703	0.251369	NA	NA	NA	NA	NA
SLIT1-out.wgt.RDat	/u/home/t/tboltz/project-ophoff/rna_whole_blood/cts_TWAS_latest/Monocytes_weights2//SLIT1-out.wgt.RDat	SLIT1	10	9.88e+07	9.89e+07	0.01883	rs3814553	-2.60	rs10736115	0.020543	6.52	-0.0140	200	3	lasso	0.02021	1.72e-09	0.16896	0.865827	NA	NA	NA	NA	NA
SLK-out.wgt.RDat	/u/home/t/tboltz/project-ophoff/rna_whole_blood/cts_TWAS_latest/Monocytes_weights2//SLK-out.wgt.RDat	SLK	10	1.06e+08	1.06e+08	0.02539	rs2984132	-2.63	rs805688	0.008332	-4.95	-0.3160	203	203	blup	0.01253	1.81e-06	0.22457	0.822315	NA	NA	NA	NA	NA
SPOCK2-out.wgt.RDat	/u/home/t/tboltz/project-ophoff/rna_whole_blood/cts_TWAS_latest/Monocytes_weights2//SPOCK2-out.wgt.RDat	SPOCK2	10	7.38e+07	7.38e+07	0.03577	rs7089691	2.87	rs1049269	0.010271	5.65	-1.2175	257	26	enet	0.01333	8.78e-07	-0.08731	0.930426	NA	NA	NA	NA	NA
SRGN-out.wgt.RDat	/u/home/t/tboltz/project-ophoff/rna_whole_blood/cts_TWAS_latest/Monocytes_weights2//SRGN-out.wgt.RDat	SRGN	10	7.08e+07	7.09e+07	0.05255	rs5030945	-3.43	rs17470673	0.014136	5.20	-1.3895	143	38	enet	0.03858	9.99e-17	-0.79990	0.423770	NA	NA	NA	NA	NA
STAM-out.wgt.RDat	/u/home/t/tboltz/project-ophoff/rna_whole_blood/cts_TWAS_latest/Monocytes_weights2//STAM-out.wgt.RDat	STAM	10	1.77e+07	1.78e+07	0.01549	rs12761922	2.41	rs12221	0.012643	-4.97	2.3158	137	7	enet	0.01301	1.17e-06	-2.32737	0.019946	0.152	0.779	0.000	0.001	0.067
STN1-out.wgt.RDat	/u/home/t/tboltz/project-ophoff/rna_whole_blood/cts_TWAS_latest/Monocytes_weights2//STN1-out.wgt.RDat	STN1	10	1.06e+08	1.06e+08	0.01411	rs11817445	2.84	rs4918069	0.001890	4.28	-0.1035	194	194	blup	0.00344	8.36e-03	-0.23599	0.813440	NA	NA	NA	NA	NA
STOX1-out.wgt.RDat	/u/home/t/tboltz/project-ophoff/rna_whole_blood/cts_TWAS_latest/Monocytes_weights2//STOX1-out.wgt.RDat	STOX1	10	7.06e+07	7.07e+07	0.18932	rs5030945	-3.43	rs3998856	0.254167	21.13	1.4578	158	50	enet	0.37495	8.91e-179	0.85339	0.393442	NA	NA	NA	NA	NA
TBC1D12-out.wgt.RDat	/u/home/t/tboltz/project-ophoff/rna_whole_blood/cts_TWAS_latest/Monocytes_weights2//TBC1D12-out.wgt.RDat	TBC1D12	10	9.62e+07	9.63e+07	0.06733	rs11187749	2.08	rs10509671	0.013232	6.31	-0.4723	203	203	blup	0.03024	1.95e-13	-0.32861	0.742454	NA	NA	NA	NA	NA
TCTN3-out.wgt.RDat	/u/home/t/tboltz/project-ophoff/rna_whole_blood/cts_TWAS_latest/Monocytes_weights2//TCTN3-out.wgt.RDat	TCTN3	10	9.74e+07	9.75e+07	0.03292	rs10882635	3.15	rs12242918	0.008408	5.71	2.4109	277	277	blup	0.01620	6.48e-08	2.36126	0.018213	0.001	0.913	0.000	0.006	0.081
TFAM-out.wgt.RDat	/u/home/t/tboltz/project-ophoff/rna_whole_blood/cts_TWAS_latest/Monocytes_weights2//TFAM-out.wgt.RDat	TFAM	10	6.01e+07	6.02e+07	0.09568	rs16912172	-2.33	rs10826179	0.089508	12.72	0.6494	167	2	lasso	0.08966	2.18e-37	0.62182	0.534063	NA	NA	NA	NA	NA
TMEM273-out.wgt.RDat	/u/home/t/tboltz/project-ophoff/rna_whole_blood/cts_TWAS_latest/Monocytes_weights2//TMEM273-out.wgt.RDat	TMEM273	10	5.04e+07	5.04e+07	0.45090	rs2663052	-5.64	rs12249370	0.166423	17.01	0.7764	243	48	enet	0.21009	8.18e-91	0.87407	0.382081	NA	NA	NA	NA	NA
TNKS2-out.wgt.RDat	/u/home/t/tboltz/project-ophoff/rna_whole_blood/cts_TWAS_latest/Monocytes_weights2//TNKS2-out.wgt.RDat	TNKS2	10	9.36e+07	9.36e+07	0.03459	rs7920553	-2.21	rs11186722	0.008486	-5.34	-1.0129	130	6	enet	0.01893	5.47e-09	1.00927	0.312845	NA	NA	NA	NA	NA
TRDMT1-out.wgt.RDat	/u/home/t/tboltz/project-ophoff/rna_whole_blood/cts_TWAS_latest/Monocytes_weights2//TRDMT1-out.wgt.RDat	TRDMT1	10	1.72e+07	1.72e+07	0.10027	rs7917400	2.73	rs10490958	0.020831	7.51	0.8650	295	32	enet	0.06564	1.50e-27	0.91426	0.360582	NA	NA	NA	NA	NA
TRIM8-out.wgt.RDat	/u/home/t/tboltz/project-ophoff/rna_whole_blood/cts_TWAS_latest/Monocytes_weights2//TRIM8-out.wgt.RDat	TRIM8	10	1.04e+08	1.04e+08	0.02465	rs11598702	-2.94	rs2025713	0.012784	5.00	-0.5636	220	8	lasso	0.01073	9.41e-06	-0.71716	0.473275	NA	NA	NA	NA	NA
UBE2D1-out.wgt.RDat	/u/home/t/tboltz/project-ophoff/rna_whole_blood/cts_TWAS_latest/Monocytes_weights2//UBE2D1-out.wgt.RDat	UBE2D1	10	6.01e+07	6.01e+07	0.14752	rs16912172	-2.33	rs10826178	0.125718	-14.89	0.5887	177	3	lasso	0.12545	1.65e-52	-0.56790	0.570102	NA	NA	NA	NA	NA
UROS-out.wgt.RDat	/u/home/t/tboltz/project-ophoff/rna_whole_blood/cts_TWAS_latest/Monocytes_weights2//UROS-out.wgt.RDat	UROS	10	1.27e+08	1.28e+08	0.01196	rs6597699	2.40	rs10901483	0.012727	-5.57	-0.6748	194	2	lasso	0.01328	9.16e-07	0.97548	0.329322	NA	NA	NA	NA	NA
USP6NL-out.wgt.RDat	/u/home/t/tboltz/project-ophoff/rna_whole_blood/cts_TWAS_latest/Monocytes_weights2//USP6NL-out.wgt.RDat	USP6NL	10	1.15e+07	1.17e+07	0.02474	rs12571370	3.77	rs2399725	0.011640	-4.95	-0.2983	143	3	lasso	0.00741	1.98e-04	0.51272	0.608145	NA	NA	NA	NA	NA
VIM-out.wgt.RDat	/u/home/t/tboltz/project-ophoff/rna_whole_blood/cts_TWAS_latest/Monocytes_weights2//VIM-out.wgt.RDat	VIM	10	1.73e+07	1.73e+07	0.05005	rs7917400	2.73	rs359285	0.041534	-8.63	-0.3498	286	14	enet	0.05244	3.06e-22	-1.04598	0.295569	NA	NA	NA	NA	NA
VPS26A-out.wgt.RDat	/u/home/t/tboltz/project-ophoff/rna_whole_blood/cts_TWAS_latest/Monocytes_weights2//VPS26A-out.wgt.RDat	VPS26A	10	7.09e+07	7.09e+07	0.03253	rs5030945	-3.43	rs12257763	0.040460	8.50	-1.3699	160	4	lasso	0.03881	8.10e-17	-1.18664	0.235368	NA	NA	NA	NA	NA
VSIR-out.wgt.RDat	/u/home/t/tboltz/project-ophoff/rna_whole_blood/cts_TWAS_latest/Monocytes_weights2//VSIR-out.wgt.RDat	VSIR	10	7.35e+07	7.35e+07	0.02375	rs7089691	2.87	rs3747859	0.013469	-5.06	-2.3537	264	4	lasso	0.01339	8.32e-07	1.91889	0.054999	NA	NA	NA	NA	NA
WAC-out.wgt.RDat	/u/home/t/tboltz/project-ophoff/rna_whole_blood/cts_TWAS_latest/Monocytes_weights2//WAC-out.wgt.RDat	WAC	10	2.88e+07	2.89e+07	0.02560	rs9416795	2.67	rs11007131	0.011883	4.79	-0.2898	242	4	lasso	0.00944	3.06e-05	-0.17753	0.859096	NA	NA	NA	NA	NA
WAPL-out.wgt.RDat	/u/home/t/tboltz/project-ophoff/rna_whole_blood/cts_TWAS_latest/Monocytes_weights2//WAPL-out.wgt.RDat	WAPL	10	8.82e+07	8.83e+07	0.04875	rs4934188	2.12	rs10887606	0.044695	-8.88	-0.3980	152	5	lasso	0.03926	5.37e-17	0.40804	0.683241	NA	NA	NA	NA	NA
WASHC2C-out.wgt.RDat	/u/home/t/tboltz/project-ophoff/rna_whole_blood/cts_TWAS_latest/Monocytes_weights2//WASHC2C-out.wgt.RDat	WASHC2C	10	4.62e+07	4.63e+07	0.07672	rs1982795	-3.31	rs7086046	0.030189	-7.44	2.2753	70	15	enet	0.04947	4.74e-21	-3.76602	0.000166	0.000	0.919	0.000	0.004	0.077
WDFY4-out.wgt.RDat	/u/home/t/tboltz/project-ophoff/rna_whole_blood/cts_TWAS_latest/Monocytes_weights2//WDFY4-out.wgt.RDat	WDFY4	10	4.99e+07	5.02e+07	0.30071	rs2663052	-5.64	rs7072606	0.129604	15.02	3.2075	260	12	enet	0.13207	2.26e-55	3.21046	0.001325	0.000	0.019	0.000	0.960	0.020
WDR11-out.wgt.RDat	/u/home/t/tboltz/project-ophoff/rna_whole_blood/cts_TWAS_latest/Monocytes_weights2//WDR11-out.wgt.RDat	WDR11	10	1.23e+08	1.23e+08	0.04991	rs2901235	3.40	rs17500035	0.023781	7.32	0.9482	218	3	lasso	0.02931	4.56e-13	1.06435	0.287169	NA	NA	NA	NA	NA
ZFAND4-out.wgt.RDat	/u/home/t/tboltz/project-ophoff/rna_whole_blood/cts_TWAS_latest/Monocytes_weights2//ZFAND4-out.wgt.RDat	ZFAND4	10	4.61e+07	4.62e+07	0.02873	rs1982795	-3.31	rs10751384	0.010627	5.68	0.8320	88	8	enet	0.02174	4.32e-10	1.12784	0.259387	NA	NA	NA	NA	NA
ZFYVE27-out.wgt.RDat	/u/home/t/tboltz/project-ophoff/rna_whole_blood/cts_TWAS_latest/Monocytes_weights2//ZFYVE27-out.wgt.RDat	ZFYVE27	10	9.95e+07	9.95e+07	0.01837	rs3814553	-2.60	rs10882993	0.010021	-5.09	1.3535	156	156	blup	0.00908	4.26e-05	-0.79587	0.426110	NA	NA	NA	NA	NA
ZNF438-out.wgt.RDat	/u/home/t/tboltz/project-ophoff/rna_whole_blood/cts_TWAS_latest/Monocytes_weights2//ZNF438-out.wgt.RDat	ZNF438	10	3.11e+07	3.13e+07	0.03893	rs16931784	2.54	rs867991	0.003782	-4.61	-0.7255	205	205	blup	0.01863	7.20e-09	0.49601	0.619887	NA	NA	NA	NA	NA
PANEL	FILE	ID	CHR	P0	P1	HSQ	BEST.GWAS.ID	BEST.GWAS.Z	EQTL.ID	EQTL.R2	EQTL.Z	EQTL.GWAS.Z	NSNP	NWGT	MODEL	MODELCV.R2	MODELCV.PV	TWAS.Z	TWAS.P	COLOC.PP0	COLOC.PP1	COLOC.PP2	COLOC.PP3	COLOC.PP4
ADM-out.wgt.RDat	/u/home/t/tboltz/project-ophoff/rna_whole_blood/cts_TWAS_latest/Monocytes_weights2//ADM-out.wgt.RDat	ADM	11	10326621	10328944	0.09966	rs2957661	2.14	rs10840332	0.053412	-9.91	-0.14559	133	30	enet	0.07038	1.79e-29	-0.98259	3.26e-01	NA	NA	NA	NA	NA
AKIP1-out.wgt.RDat	/u/home/t/tboltz/project-ophoff/rna_whole_blood/cts_TWAS_latest/Monocytes_weights2//AKIP1-out.wgt.RDat	AKIP1	11	8932687	8941631	0.01553	rs3751052	-3.65	rs2056903	0.010444	5.19	-2.07391	148	8	enet	0.01244	1.97e-06	-2.11275	3.46e-02	0.013	0.906	0.000	0.008	0.073
ANO5-out.wgt.RDat	/u/home/t/tboltz/project-ophoff/rna_whole_blood/cts_TWAS_latest/Monocytes_weights2//ANO5-out.wgt.RDat	ANO5	11	21821481	22304903	0.05172	rs10766930	-2.17	rs4565894	0.052815	9.76	-1.90399	204	6	lasso	0.05298	1.86e-22	-1.90346	5.70e-02	NA	NA	NA	NA	NA
ARNTL-out.wgt.RDat	/u/home/t/tboltz/project-ophoff/rna_whole_blood/cts_TWAS_latest/Monocytes_weights2//ARNTL-out.wgt.RDat	ARNTL	11	13298200	13408813	0.06229	rs7109452	2.45	rs11022762	0.053844	9.89	-0.62693	227	9	lasso	0.05506	2.75e-23	-0.41285	6.80e-01	NA	NA	NA	NA	NA
ASCL2-out.wgt.RDat	/u/home/t/tboltz/project-ophoff/rna_whole_blood/cts_TWAS_latest/Monocytes_weights2//ASCL2-out.wgt.RDat	ASCL2	11	2289726	2292182	0.10396	rs2077078	-2.77	rs11022157	0.026434	-8.14	-1.50698	89	30	enet	0.07322	1.25e-30	-1.48628	1.37e-01	NA	NA	NA	NA	NA
C11orf21-out.wgt.RDat	/u/home/t/tboltz/project-ophoff/rna_whole_blood/cts_TWAS_latest/Monocytes_weights2//C11orf21-out.wgt.RDat	C11orf21	11	2316876	2324279	0.06395	rs2077078	-2.77	rs11022157	0.046539	-9.10	-1.50698	90	4	lasso	0.05838	1.27e-24	1.32246	1.86e-01	NA	NA	NA	NA	NA
CAVIN3-out.wgt.RDat	/u/home/t/tboltz/project-ophoff/rna_whole_blood/cts_TWAS_latest/Monocytes_weights2//CAVIN3-out.wgt.RDat	CAVIN3	11	6340177	6341762	0.07618	rs1466974	-2.95	rs4758408	0.024242	-6.74	-0.59246	172	34	enet	0.04406	6.76e-19	-0.34356	7.31e-01	NA	NA	NA	NA	NA
CD151-out.wgt.RDat	/u/home/t/tboltz/project-ophoff/rna_whole_blood/cts_TWAS_latest/Monocytes_weights2//CD151-out.wgt.RDat	CD151	11	832888	839831	0.33073	rs11246213	-6.52	rs5030780	0.298324	-22.80	1.15648	103	28	enet	0.31283	3.50e-143	-1.67619	9.37e-02	NA	NA	NA	NA	NA
COPB1-out.wgt.RDat	/u/home/t/tboltz/project-ophoff/rna_whole_blood/cts_TWAS_latest/Monocytes_weights2//COPB1-out.wgt.RDat	COPB1	11	14464987	14521573	0.01077	rs6486182	-2.96	rs10766184	0.014123	5.61	0.43223	129	7	enet	0.01162	4.15e-06	0.27407	7.84e-01	NA	NA	NA	NA	NA
CYB5R2-out.wgt.RDat	/u/home/t/tboltz/project-ophoff/rna_whole_blood/cts_TWAS_latest/Monocytes_weights2//CYB5R2-out.wgt.RDat	CYB5R2	11	7686332	7698453	0.10259	rs7109760	-2.52	rs11607941	0.090010	12.54	0.60308	257	21	enet	0.10570	4.30e-44	0.56735	5.70e-01	NA	NA	NA	NA	NA
DEAF1-out.wgt.RDat	/u/home/t/tboltz/project-ophoff/rna_whole_blood/cts_TWAS_latest/Monocytes_weights2//DEAF1-out.wgt.RDat	DEAF1	11	644234	706715	0.00727	rs11246213	-6.52	rs2246614	0.009704	4.37	-6.33176	111	1	lasso	0.00570	9.78e-04	-6.33176	2.42e-10	0.000	0.000	0.057	0.011	0.932
DENND5A-out.wgt.RDat	/u/home/t/tboltz/project-ophoff/rna_whole_blood/cts_TWAS_latest/Monocytes_weights2//DENND5A-out.wgt.RDat	DENND5A	11	9160373	9286897	0.03608	rs3751052	-3.65	rs11042231	0.017770	5.69	-0.54959	155	24	enet	0.01797	1.30e-08	-0.61730	5.37e-01	NA	NA	NA	NA	NA
DKK3-out.wgt.RDat	/u/home/t/tboltz/project-ophoff/rna_whole_blood/cts_TWAS_latest/Monocytes_weights2//DKK3-out.wgt.RDat	DKK3	11	11977755	12031316	0.06621	rs10458871	3.83	rs12790557	0.013305	-6.47	2.20952	180	27	enet	0.04333	1.32e-18	-2.23688	2.53e-02	0.000	0.931	0.000	0.017	0.052
DNHD1-out.wgt.RDat	/u/home/t/tboltz/project-ophoff/rna_whole_blood/cts_TWAS_latest/Monocytes_weights2//DNHD1-out.wgt.RDat	DNHD1	11	6518511	6593250	0.01542	rs1466974	-2.96	rs4758423	0.003582	4.23	-0.24355	207	4	lasso	0.00664	4.06e-04	-0.57601	5.65e-01	NA	NA	NA	NA	NA
EIF3F-out.wgt.RDat	/u/home/t/tboltz/project-ophoff/rna_whole_blood/cts_TWAS_latest/Monocytes_weights2//EIF3F-out.wgt.RDat	EIF3F	11	7991799	8023409	0.10535	rs7109760	-2.52	rs2136907	0.024466	8.79	-2.33622	238	32	enet	0.07788	1.55e-32	-2.25755	2.40e-02	0.000	0.914	0.000	0.003	0.083
FANCF-out.wgt.RDat	/u/home/t/tboltz/project-ophoff/rna_whole_blood/cts_TWAS_latest/Monocytes_weights2//FANCF-out.wgt.RDat	FANCF	11	22644080	22647369	0.01519	rs41486349	-2.54	rs1514084	0.003625	3.83	1.17922	94	16	enet	0.00538	1.32e-03	0.00389	9.97e-01	NA	NA	NA	NA	NA
HBG1-out.wgt.RDat	/u/home/t/tboltz/project-ophoff/rna_whole_blood/cts_TWAS_latest/Monocytes_weights2//HBG1-out.wgt.RDat	HBG1	11	5269310	5271089	0.16553	rs7120352	2.94	rs5010979	0.092425	12.83	2.46480	489	3	lasso	0.09210	2.12e-38	2.41193	1.59e-02	0.000	0.881	0.000	0.009	0.110
HBG2-out.wgt.RDat	/u/home/t/tboltz/project-ophoff/rna_whole_blood/cts_TWAS_latest/Monocytes_weights2//HBG2-out.wgt.RDat	HBG2	11	5274419	5276011	0.22542	rs7120352	2.94	rs2855039	0.109732	13.84	-0.57186	490	2	lasso	0.10939	1.19e-45	-0.64165	5.21e-01	NA	NA	NA	NA	NA
IFITM2-out.wgt.RDat	/u/home/t/tboltz/project-ophoff/rna_whole_blood/cts_TWAS_latest/Monocytes_weights2//IFITM2-out.wgt.RDat	IFITM2	11	307632	315272	0.13215	rs11246213	-6.52	rs741738	0.057554	-10.04	1.00243	77	29	enet	0.06187	5.01e-26	-0.59392	5.53e-01	NA	NA	NA	NA	NA
IFITM3-out.wgt.RDat	/u/home/t/tboltz/project-ophoff/rna_whole_blood/cts_TWAS_latest/Monocytes_weights2//IFITM3-out.wgt.RDat	IFITM3	11	319677	327537	0.19053	rs11246213	-6.52	rs741738	0.138853	15.60	1.00243	77	1	lasso	0.13791	6.49e-58	1.00243	3.16e-01	NA	NA	NA	NA	NA
IGF2-out.wgt.RDat	/u/home/t/tboltz/project-ophoff/rna_whole_blood/cts_TWAS_latest/Monocytes_weights2//IGF2-out.wgt.RDat	IGF2	11	2150343	2162468	0.01754	rs2077078	-2.77	rs7924768	0.012634	-4.99	2.11857	102	1	lasso	0.01062	1.03e-05	-2.11857	3.41e-02	0.201	0.757	0.000	0.001	0.040
INSC-out.wgt.RDat	/u/home/t/tboltz/project-ophoff/rna_whole_blood/cts_TWAS_latest/Monocytes_weights2//INSC-out.wgt.RDat	INSC	11	15133971	15268754	0.03666	rs4313573	-1.99	rs1108010	0.016242	5.88	0.64874	166	15	enet	0.01332	8.81e-07	0.58808	5.56e-01	NA	NA	NA	NA	NA
IRAG1-out.wgt.RDat	/u/home/t/tboltz/project-ophoff/rna_whole_blood/cts_TWAS_latest/Monocytes_weights2//IRAG1-out.wgt.RDat	IRAG1	11	10594639	10715535	0.05401	rs1486531	-3.02	rs16908086	0.008902	-6.22	0.20219	214	7	lasso	0.02311	1.25e-10	-0.15165	8.79e-01	NA	NA	NA	NA	NA
LDHA-out.wgt.RDat	/u/home/t/tboltz/project-ophoff/rna_whole_blood/cts_TWAS_latest/Monocytes_weights2//LDHA-out.wgt.RDat	LDHA	11	18416108	18429972	0.07663	rs2283239	-2.31	rs3758682	0.110742	13.93	0.22281	154	7	lasso	0.10915	1.49e-45	0.22796	8.20e-01	NA	NA	NA	NA	NA
LDHC-out.wgt.RDat	/u/home/t/tboltz/project-ophoff/rna_whole_blood/cts_TWAS_latest/Monocytes_weights2//LDHC-out.wgt.RDat	LDHC	11	18433866	18473610	0.19712	rs2283239	-2.31	rs2403279	0.107882	13.86	0.21106	161	35	enet	0.14227	7.98e-60	0.92973	3.53e-01	NA	NA	NA	NA	NA
LRRC56-out.wgt.RDat	/u/home/t/tboltz/project-ophoff/rna_whole_blood/cts_TWAS_latest/Monocytes_weights2//LRRC56-out.wgt.RDat	LRRC56	11	537528	554912	0.03005	rs11246213	-6.52	rs4623937	0.011944	-6.23	-1.58133	97	97	blup	0.01855	7.69e-09	1.42115	1.55e-01	NA	NA	NA	NA	NA
LSP1-out.wgt.RDat	/u/home/t/tboltz/project-ophoff/rna_whole_blood/cts_TWAS_latest/Monocytes_weights2//LSP1-out.wgt.RDat	LSP1	11	1874201	1913497	0.11693	rs2077078	-2.77	rs907611	0.059261	10.30	-0.64876	113	25	enet	0.08153	4.97e-34	-1.04229	2.97e-01	NA	NA	NA	NA	NA
LYVE1-out.wgt.RDat	/u/home/t/tboltz/project-ophoff/rna_whole_blood/cts_TWAS_latest/Monocytes_weights2//LYVE1-out.wgt.RDat	LYVE1	11	10578514	10633236	0.01869	rs1486531	-3.02	rs10500730	0.000355	-3.89	0.22131	195	38	enet	0.00830	8.73e-05	0.34007	7.34e-01	NA	NA	NA	NA	NA
NLRP6-out.wgt.RDat	/u/home/t/tboltz/project-ophoff/rna_whole_blood/cts_TWAS_latest/Monocytes_weights2//NLRP6-out.wgt.RDat	NLRP6	11	278366	285359	0.16434	rs11246213	-6.52	rs17655730	0.064164	-10.63	-0.38727	72	5	lasso	0.06137	7.95e-26	0.35562	7.22e-01	NA	NA	NA	NA	NA
OR52I2-out.wgt.RDat	/u/home/t/tboltz/project-ophoff/rna_whole_blood/cts_TWAS_latest/Monocytes_weights2//OR52I2-out.wgt.RDat	OR52I2	11	4602974	4614570	0.03379	rs2599586	2.73	rs2641414	0.032486	7.75	0.27822	287	2	lasso	0.03221	3.27e-14	0.13366	8.94e-01	NA	NA	NA	NA	NA
OR52K1-out.wgt.RDat	/u/home/t/tboltz/project-ophoff/rna_whole_blood/cts_TWAS_latest/Monocytes_weights2//OR52K1-out.wgt.RDat	OR52K1	11	4503877	4514727	0.09749	rs2599586	2.73	rs10836031	0.040177	8.50	0.98728	239	9	enet	0.05711	4.12e-24	1.58029	1.14e-01	NA	NA	NA	NA	NA
OR52K2-out.wgt.RDat	/u/home/t/tboltz/project-ophoff/rna_whole_blood/cts_TWAS_latest/Monocytes_weights2//OR52K2-out.wgt.RDat	OR52K2	11	4470526	4471591	0.04697	rs2599586	2.73	rs10836031	0.020597	6.11	0.98728	237	21	enet	0.02892	6.49e-13	0.83217	4.05e-01	NA	NA	NA	NA	NA
OR6A2-out.wgt.RDat	/u/home/t/tboltz/project-ophoff/rna_whole_blood/cts_TWAS_latest/Monocytes_weights2//OR6A2-out.wgt.RDat	OR6A2	11	6812968	6820920	0.05241	rs1466974	-2.95	rs10839663	0.038119	8.28	-0.28901	207	2	lasso	0.03638	7.43e-16	-0.28874	7.73e-01	NA	NA	NA	NA	NA
PLEKHA7-out.wgt.RDat	/u/home/t/tboltz/project-ophoff/rna_whole_blood/cts_TWAS_latest/Monocytes_weights2//PLEKHA7-out.wgt.RDat	PLEKHA7	11	16798845	17035961	0.03162	rs4757473	2.39	rs10741719	0.014698	5.73	-0.73876	160	12	enet	0.01956	3.11e-09	-0.15985	8.73e-01	NA	NA	NA	NA	NA
POLR2L-out.wgt.RDat	/u/home/t/tboltz/project-ophoff/rna_whole_blood/cts_TWAS_latest/Monocytes_weights2//POLR2L-out.wgt.RDat	POLR2L	11	837357	842529	0.02409	rs11246213	-6.52	rs5030780	0.014333	5.20	1.15648	103	12	enet	0.01497	1.97e-07	3.17783	1.48e-03	0.000	0.000	0.106	0.891	0.002
PPFIBP2-out.wgt.RDat	/u/home/t/tboltz/project-ophoff/rna_whole_blood/cts_TWAS_latest/Monocytes_weights2//PPFIBP2-out.wgt.RDat	PPFIBP2	11	7534530	7678358	0.09149	rs7109760	-2.52	rs4322372	0.022682	7.02	1.31859	299	7	lasso	0.04648	7.34e-20	0.63165	5.28e-01	NA	NA	NA	NA	NA
PSMD13-out.wgt.RDat	/u/home/t/tboltz/project-ophoff/rna_whole_blood/cts_TWAS_latest/Monocytes_weights2//PSMD13-out.wgt.RDat	PSMD13	11	236967	252984	0.06207	rs11246213	-6.52	rs1045454	0.034573	7.92	0.29513	69	12	enet	0.03944	4.56e-17	0.05277	9.58e-01	NA	NA	NA	NA	NA
RPL27A-out.wgt.RDat	/u/home/t/tboltz/project-ophoff/rna_whole_blood/cts_TWAS_latest/Monocytes_weights2//RPL27A-out.wgt.RDat	RPL27A	11	8704336	8736306	0.22540	rs3751052	-3.65	rs2073685	0.216712	-19.39	-0.74927	166	18	enet	0.27134	3.70e-121	0.86439	3.87e-01	NA	NA	NA	NA	NA
RPLP2-out.wgt.RDat	/u/home/t/tboltz/project-ophoff/rna_whole_blood/cts_TWAS_latest/Monocytes_weights2//RPLP2-out.wgt.RDat	RPLP2	11	809966	812880	0.16681	rs11246213	-6.52	rs11246306	0.152019	16.32	2.49364	97	22	enet	0.19905	1.35e-85	1.04792	2.95e-01	NA	NA	NA	NA	NA
RRM1-out.wgt.RDat	/u/home/t/tboltz/project-ophoff/rna_whole_blood/cts_TWAS_latest/Monocytes_weights2//RRM1-out.wgt.RDat	RRM1	11	4115938	4160162	0.01497	rs2599586	2.73	rs2957869	0.005600	-3.80	-0.26130	150	2	lasso	0.00221	2.80e-02	0.28618	7.75e-01	NA	NA	NA	NA	NA
SBF2-out.wgt.RDat	/u/home/t/tboltz/project-ophoff/rna_whole_blood/cts_TWAS_latest/Monocytes_weights2//SBF2-out.wgt.RDat	SBF2	11	9800215	10315754	0.03521	rs2957661	2.14	rs11042623	0.020481	6.12	-0.36109	213	3	lasso	0.01971	2.71e-09	-0.23424	8.15e-01	NA	NA	NA	NA	NA
SLC22A18AS-out.wgt.RDat	/u/home/t/tboltz/project-ophoff/rna_whole_blood/cts_TWAS_latest/Monocytes_weights2//SLC22A18AS-out.wgt.RDat	SLC22A18AS	11	2908575	2924805	0.03974	rs4237786	1.89	rs367035	0.030084	-7.41	-1.31320	105	2	lasso	0.02846	9.87e-13	1.31282	1.89e-01	NA	NA	NA	NA	NA
SLC22A18-out.wgt.RDat	/u/home/t/tboltz/project-ophoff/rna_whole_blood/cts_TWAS_latest/Monocytes_weights2//SLC22A18-out.wgt.RDat	SLC22A18	11	2920952	2946476	0.25089	rs4237786	1.89	rs367035	0.183697	-17.94	-1.31320	104	17	enet	0.18499	4.73e-79	1.52647	1.27e-01	NA	NA	NA	NA	NA
SPON1-out.wgt.RDat	/u/home/t/tboltz/project-ophoff/rna_whole_blood/cts_TWAS_latest/Monocytes_weights2//SPON1-out.wgt.RDat	SPON1	11	13984271	14289679	0.03083	rs6486182	-3.00	rs4471396	0.014243	5.22	1.51435	190	5	lasso	0.02064	1.16e-09	0.13629	8.92e-01	NA	NA	NA	NA	NA
STK33-out.wgt.RDat	/u/home/t/tboltz/project-ophoff/rna_whole_blood/cts_TWAS_latest/Monocytes_weights2//STK33-out.wgt.RDat	STK33	11	8413416	8615836	0.05131	rs3751052	-3.65	rs10840060	0.015721	-5.94	-0.50236	200	38	enet	0.02171	4.42e-10	0.60529	5.45e-01	NA	NA	NA	NA	NA
TMEM41B-out.wgt.RDat	/u/home/t/tboltz/project-ophoff/rna_whole_blood/cts_TWAS_latest/Monocytes_weights2//TMEM41B-out.wgt.RDat	TMEM41B	11	9302202	9336183	0.02674	rs3751052	-3.65	rs7936622	0.007143	5.49	-0.39141	151	16	enet	0.01062	1.04e-05	-0.25042	8.02e-01	NA	NA	NA	NA	NA
TMEM80-out.wgt.RDat	/u/home/t/tboltz/project-ophoff/rna_whole_blood/cts_TWAS_latest/Monocytes_weights2//TMEM80-out.wgt.RDat	TMEM80	11	695429	705028	0.06855	rs11246213	-6.52	rs11246262	0.041190	8.53	5.33475	111	24	enet	0.04212	3.96e-18	4.90459	9.36e-07	0.000	0.000	0.000	0.795	0.205
TNNT3-out.wgt.RDat	/u/home/t/tboltz/project-ophoff/rna_whole_blood/cts_TWAS_latest/Monocytes_weights2//TNNT3-out.wgt.RDat	TNNT3	11	1940934	1959936	0.05938	rs2077078	-2.77	rs4980379	0.036305	-8.07	-0.00899	110	24	enet	0.03914	6.02e-17	-0.26883	7.88e-01	NA	NA	NA	NA	NA
TOLLIP-out.wgt.RDat	/u/home/t/tboltz/project-ophoff/rna_whole_blood/cts_TWAS_latest/Monocytes_weights2//TOLLIP-out.wgt.RDat	TOLLIP	11	1295602	1330884	0.02038	rs3168046	2.55	rs5744030	0.009041	-4.29	-1.86732	101	12	enet	0.00993	1.95e-05	0.81775	4.14e-01	NA	NA	NA	NA	NA
TRIM66-out.wgt.RDat	/u/home/t/tboltz/project-ophoff/rna_whole_blood/cts_TWAS_latest/Monocytes_weights2//TRIM66-out.wgt.RDat	TRIM66	11	8633585	8704241	0.19213	rs3751052	-3.65	rs931756	0.087501	-12.51	-0.09704	164	29	enet	0.15280	1.78e-64	0.42023	6.74e-01	NA	NA	NA	NA	NA
TSPAN4-out.wgt.RDat	/u/home/t/tboltz/project-ophoff/rna_whole_blood/cts_TWAS_latest/Monocytes_weights2//TSPAN4-out.wgt.RDat	TSPAN4	11	842813	867116	0.09767	rs11246213	-6.52	rs5030780	0.063608	10.63	1.15648	103	30	enet	0.06380	8.35e-27	-0.75727	4.49e-01	NA	NA	NA	NA	NA
UBQLNL-out.wgt.RDat	/u/home/t/tboltz/project-ophoff/rna_whole_blood/cts_TWAS_latest/Monocytes_weights2//UBQLNL-out.wgt.RDat	UBQLNL	11	5535624	5539661	0.07913	rs7120352	2.94	rs7939159	0.042651	8.80	0.46953	444	5	lasso	0.05413	6.47e-23	0.32071	7.48e-01	NA	NA	NA	NA	NA
ZNF195-out.wgt.RDat	/u/home/t/tboltz/project-ophoff/rna_whole_blood/cts_TWAS_latest/Monocytes_weights2//ZNF195-out.wgt.RDat	ZNF195	11	3360492	3400452	0.02572	rs879114	-2.29	rs6578341	0.020502	-6.35	-0.10787	106	2	lasso	0.01808	1.18e-08	0.10788	9.14e-01	NA	NA	NA	NA	NA
ZNF215-out.wgt.RDat	/u/home/t/tboltz/project-ophoff/rna_whole_blood/cts_TWAS_latest/Monocytes_weights2//ZNF215-out.wgt.RDat	ZNF215	11	6947636	7022235	0.20891	rs1466975	-2.95	rs10839663	0.134426	15.30	-0.28901	265	8	lasso	0.13309	8.17e-56	-0.26302	7.93e-01	NA	NA	NA	NA	NA
PANEL	FILE	ID	CHR	P0	P1	HSQ	BEST.GWAS.ID	BEST.GWAS.Z	EQTL.ID	EQTL.R2	EQTL.Z	EQTL.GWAS.Z	NSNP	NWGT	MODEL	MODELCV.R2	MODELCV.PV	TWAS.Z	TWAS.P	COLOC.PP0	COLOC.PP1	COLOC.PP2	COLOC.PP3	COLOC.PP4
ABCD2-out.wgt.RDat	/u/home/t/tboltz/project-ophoff/rna_whole_blood/cts_TWAS_latest/Monocytes_weights2//ABCD2-out.wgt.RDat	ABCD2	12	3.99e+07	4.00e+07	0.02986	rs4768676	-3.01	rs10876972	0.021380	6.49	2.6278	142	15	enet	0.02437	3.98e-11	2.6533	0.007971	0.000	0.836	0.000	0.004	0.161
ACACB-out.wgt.RDat	/u/home/t/tboltz/project-ophoff/rna_whole_blood/cts_TWAS_latest/Monocytes_weights2//ACACB-out.wgt.RDat	ACACB	12	1.10e+08	1.10e+08	0.03511	rs6606694	1.90	rs2268405	0.012589	-5.44	1.6475	195	3	lasso	0.01178	3.60e-06	-1.5453	0.122266	NA	NA	NA	NA	NA
ACADS-out.wgt.RDat	/u/home/t/tboltz/project-ophoff/rna_whole_blood/cts_TWAS_latest/Monocytes_weights2//ACADS-out.wgt.RDat	ACADS	12	1.21e+08	1.21e+08	0.04664	rs7961178	2.48	rs3829290	0.021277	6.34	-1.5350	268	20	enet	0.02852	9.33e-13	-1.8470	0.064745	NA	NA	NA	NA	NA
ACSS3-out.wgt.RDat	/u/home/t/tboltz/project-ophoff/rna_whole_blood/cts_TWAS_latest/Monocytes_weights2//ACSS3-out.wgt.RDat	ACSS3	12	8.13e+07	8.17e+07	0.14255	rs2400839	-2.93	rs2037407	0.063101	-10.54	0.2422	273	40	enet	0.06664	5.93e-28	0.3140	0.753495	NA	NA	NA	NA	NA
ADGRD1-out.wgt.RDat	/u/home/t/tboltz/project-ophoff/rna_whole_blood/cts_TWAS_latest/Monocytes_weights2//ADGRD1-out.wgt.RDat	ADGRD1	12	1.31e+08	1.32e+08	0.03594	rs12321265	-2.34	rs12810067	0.004314	-4.73	-1.3479	218	218	blup	0.00667	3.93e-04	1.9054	0.056725	NA	NA	NA	NA	NA
ALDH2-out.wgt.RDat	/u/home/t/tboltz/project-ophoff/rna_whole_blood/cts_TWAS_latest/Monocytes_weights2//ALDH2-out.wgt.RDat	ALDH2	12	1.12e+08	1.12e+08	0.03724	rs653178	5.29	rs7297415	0.011143	4.60	-1.1741	152	1	lasso	0.00994	1.93e-05	-1.1741	0.240355	NA	NA	NA	NA	NA
AMDHD1-out.wgt.RDat	/u/home/t/tboltz/project-ophoff/rna_whole_blood/cts_TWAS_latest/Monocytes_weights2//AMDHD1-out.wgt.RDat	AMDHD1	12	9.63e+07	9.64e+07	0.07030	rs7307113	-2.51	rs7486703	0.049781	-9.44	-1.6239	234	8	lasso	0.05069	1.53e-21	1.7787	0.075284	NA	NA	NA	NA	NA
ANKLE2-out.wgt.RDat	/u/home/t/tboltz/project-ophoff/rna_whole_blood/cts_TWAS_latest/Monocytes_weights2//ANKLE2-out.wgt.RDat	ANKLE2	12	1.33e+08	1.33e+08	0.05382	rs7302208	-2.39	rs14302	0.006997	5.03	0.6432	85	28	enet	0.02447	3.64e-11	0.8004	0.423492	NA	NA	NA	NA	NA
APOLD1-out.wgt.RDat	/u/home/t/tboltz/project-ophoff/rna_whole_blood/cts_TWAS_latest/Monocytes_weights2//APOLD1-out.wgt.RDat	APOLD1	12	1.29e+07	1.30e+07	0.01865	rs9971854	-3.16	rs4763859	0.012762	-5.00	-0.7885	180	14	enet	0.01023	1.48e-05	1.3265	0.184666	NA	NA	NA	NA	NA
APPL2-out.wgt.RDat	/u/home/t/tboltz/project-ophoff/rna_whole_blood/cts_TWAS_latest/Monocytes_weights2//APPL2-out.wgt.RDat	APPL2	12	1.06e+08	1.06e+08	0.03801	rs6419391	2.39	rs2374448	0.024529	-6.78	0.3844	251	4	lasso	0.02862	8.52e-13	-0.9791	0.327553	NA	NA	NA	NA	NA
ATF1-out.wgt.RDat	/u/home/t/tboltz/project-ophoff/rna_whole_blood/cts_TWAS_latest/Monocytes_weights2//ATF1-out.wgt.RDat	ATF1	12	5.12e+07	5.12e+07	0.02636	rs1521516	2.70	rs7979165	0.019265	-6.64	2.3247	207	19	enet	0.02077	1.04e-09	-2.7020	0.006892	0.000	0.897	0.000	0.003	0.100
ATP23-out.wgt.RDat	/u/home/t/tboltz/project-ophoff/rna_whole_blood/cts_TWAS_latest/Monocytes_weights2//ATP23-out.wgt.RDat	ATP23	12	5.83e+07	5.84e+07	0.05361	rs3847701	-2.33	rs7314066	0.055614	-10.15	-1.5417	167	49	enet	0.05182	5.44e-22	1.4229	0.154765	NA	NA	NA	NA	NA
AVIL-out.wgt.RDat	/u/home/t/tboltz/project-ophoff/rna_whole_blood/cts_TWAS_latest/Monocytes_weights2//AVIL-out.wgt.RDat	AVIL	12	5.82e+07	5.82e+07	0.03171	rs12300241	-2.17	rs10877012	0.028828	7.56	-0.8787	130	11	enet	0.03098	9.99e-14	-0.4992	0.617655	NA	NA	NA	NA	NA
AVPR1A-out.wgt.RDat	/u/home/t/tboltz/project-ophoff/rna_whole_blood/cts_TWAS_latest/Monocytes_weights2//AVPR1A-out.wgt.RDat	AVPR1A	12	6.35e+07	6.35e+07	0.03222	rs16856	-2.27	rs10878001	0.014562	-5.90	1.5177	208	208	blup	0.02250	2.17e-10	-1.2728	0.203079	NA	NA	NA	NA	NA
B4GALNT3-out.wgt.RDat	/u/home/t/tboltz/project-ophoff/rna_whole_blood/cts_TWAS_latest/Monocytes_weights2//B4GALNT3-out.wgt.RDat	B4GALNT3	12	5.69e+05	6.73e+05	0.31657	rs2286007	-2.40	rs11063544	0.327980	24.03	-0.0954	125	13	enet	0.33119	2.33e-153	-0.0296	0.976371	NA	NA	NA	NA	NA
BCAT1-out.wgt.RDat	/u/home/t/tboltz/project-ophoff/rna_whole_blood/cts_TWAS_latest/Monocytes_weights2//BCAT1-out.wgt.RDat	BCAT1	12	2.50e+07	2.51e+07	0.18615	rs11047442	4.09	rs3759085	0.043729	8.80	-0.7121	173	29	enet	0.09826	5.73e-41	-0.1672	0.867193	NA	NA	NA	NA	NA
BCL7A-out.wgt.RDat	/u/home/t/tboltz/project-ophoff/rna_whole_blood/cts_TWAS_latest/Monocytes_weights2//BCL7A-out.wgt.RDat	BCL7A	12	1.22e+08	1.22e+08	0.01259	rs1610041	-3.64	rs3847694	0.011987	-4.71	-2.3262	124	4	lasso	0.01050	1.15e-05	2.2517	0.024339	0.343	0.575	0.002	0.004	0.077
BIN2-out.wgt.RDat	/u/home/t/tboltz/project-ophoff/rna_whole_blood/cts_TWAS_latest/Monocytes_weights2//BIN2-out.wgt.RDat	BIN2	12	5.17e+07	5.17e+07	0.04316	rs12424271	2.79	rs3210837	0.041846	-8.72	-0.7804	194	4	lasso	0.04054	1.68e-17	0.7174	0.473109	NA	NA	NA	NA	NA
C12orf43-out.wgt.RDat	/u/home/t/tboltz/project-ophoff/rna_whole_blood/cts_TWAS_latest/Monocytes_weights2//C12orf43-out.wgt.RDat	C12orf43	12	1.21e+08	1.21e+08	0.01729	rs7961178	2.48	rs1169307	0.006316	-4.83	-0.2919	269	5	enet	0.00819	9.64e-05	2.0697	0.038482	0.332	0.641	0.001	0.002	0.023
C2CD5-out.wgt.RDat	/u/home/t/tboltz/project-ophoff/rna_whole_blood/cts_TWAS_latest/Monocytes_weights2//C2CD5-out.wgt.RDat	C2CD5	12	2.26e+07	2.27e+07	0.02514	rs7954180	3.00	rs11611495	0.021740	6.94	1.8804	147	147	blup	0.02056	1.25e-09	2.1336	0.032872	0.000	0.954	0.000	0.005	0.041
CAMKK2-out.wgt.RDat	/u/home/t/tboltz/project-ophoff/rna_whole_blood/cts_TWAS_latest/Monocytes_weights2//CAMKK2-out.wgt.RDat	CAMKK2	12	1.22e+08	1.22e+08	0.07965	rs7961178	2.48	rs1653591	0.006014	4.81	-0.3565	241	25	enet	0.03073	1.25e-13	0.5724	0.567051	NA	NA	NA	NA	NA
CAPS2-out.wgt.RDat	/u/home/t/tboltz/project-ophoff/rna_whole_blood/cts_TWAS_latest/Monocytes_weights2//CAPS2-out.wgt.RDat	CAPS2	12	7.57e+07	7.58e+07	0.03234	rs10879876	-2.57	rs6582294	0.023475	6.50	0.5819	146	6	lasso	0.02207	3.20e-10	1.3360	0.181555	NA	NA	NA	NA	NA
CCDC77-out.wgt.RDat	/u/home/t/tboltz/project-ophoff/rna_whole_blood/cts_TWAS_latest/Monocytes_weights2//CCDC77-out.wgt.RDat	CCDC77	12	4.98e+05	5.52e+05	0.02243	rs2286007	-2.40	rs520932	0.020112	-6.12	-0.4904	114	1	lasso	0.01817	1.09e-08	0.4904	0.623822	NA	NA	NA	NA	NA
CD9-out.wgt.RDat	/u/home/t/tboltz/project-ophoff/rna_whole_blood/cts_TWAS_latest/Monocytes_weights2//CD9-out.wgt.RDat	CD9	12	6.31e+06	6.35e+06	0.20451	rs2534712	3.04	rs11064058	0.081927	11.98	-0.6122	156	24	enet	0.09136	4.28e-38	-0.8039	0.421470	NA	NA	NA	NA	NA
CDK2AP1-out.wgt.RDat	/u/home/t/tboltz/project-ophoff/rna_whole_blood/cts_TWAS_latest/Monocytes_weights2//CDK2AP1-out.wgt.RDat	CDK2AP1	12	1.24e+08	1.24e+08	0.07195	rs10848365	2.02	rs11057223	0.066670	-11.06	1.3053	238	5	lasso	0.06672	5.47e-28	-1.3433	0.179180	NA	NA	NA	NA	NA
CELA1-out.wgt.RDat	/u/home/t/tboltz/project-ophoff/rna_whole_blood/cts_TWAS_latest/Monocytes_weights2//CELA1-out.wgt.RDat	CELA1	12	5.17e+07	5.17e+07	0.04820	rs12424271	2.79	rs3847862	0.033047	8.25	-0.1923	189	12	enet	0.04013	2.45e-17	0.0369	0.970574	NA	NA	NA	NA	NA
CHPT1-out.wgt.RDat	/u/home/t/tboltz/project-ophoff/rna_whole_blood/cts_TWAS_latest/Monocytes_weights2//CHPT1-out.wgt.RDat	CHPT1	12	1.02e+08	1.02e+08	0.05291	rs2305858	4.25	rs3809260	0.054387	9.80	1.0629	190	7	lasso	0.05651	7.21e-24	0.8626	0.388363	NA	NA	NA	NA	NA
CHST11-out.wgt.RDat	/u/home/t/tboltz/project-ophoff/rna_whole_blood/cts_TWAS_latest/Monocytes_weights2//CHST11-out.wgt.RDat	CHST11	12	1.05e+08	1.05e+08	0.03075	rs17035120	2.35	rs10861241	0.016742	-5.65	-0.4653	367	17	enet	0.03001	2.42e-13	-0.7290	0.466017	NA	NA	NA	NA	NA
CLEC12A-out.wgt.RDat	/u/home/t/tboltz/project-ophoff/rna_whole_blood/cts_TWAS_latest/Monocytes_weights2//CLEC12A-out.wgt.RDat	CLEC12A	12	1.01e+07	1.01e+07	0.17522	rs11053580	2.73	rs7313235	0.129851	15.11	-0.9174	158	25	enet	0.13228	1.84e-55	-1.1645	0.244201	NA	NA	NA	NA	NA
CLEC12B-out.wgt.RDat	/u/home/t/tboltz/project-ophoff/rna_whole_blood/cts_TWAS_latest/Monocytes_weights2//CLEC12B-out.wgt.RDat	CLEC12B	12	1.02e+07	1.02e+07	0.31416	rs11053580	2.73	rs7313235	0.253872	21.00	-0.9174	163	4	lasso	0.25352	4.46e-112	-0.9523	0.340923	NA	NA	NA	NA	NA
CLEC1A-out.wgt.RDat	/u/home/t/tboltz/project-ophoff/rna_whole_blood/cts_TWAS_latest/Monocytes_weights2//CLEC1A-out.wgt.RDat	CLEC1A	12	1.02e+07	1.03e+07	0.02754	rs11053580	2.73	rs619039	0.009986	-4.38	-0.0773	173	7	lasso	0.01297	1.21e-06	0.9986	0.317976	NA	NA	NA	NA	NA
CLEC1B-out.wgt.RDat	/u/home/t/tboltz/project-ophoff/rna_whole_blood/cts_TWAS_latest/Monocytes_weights2//CLEC1B-out.wgt.RDat	CLEC1B	12	1.01e+07	1.02e+07	0.05992	rs11053580	2.73	rs542700	0.061906	-10.58	0.9875	162	6	lasso	0.06565	1.48e-27	-1.0015	0.316588	NA	NA	NA	NA	NA
CLEC2A-out.wgt.RDat	/u/home/t/tboltz/project-ophoff/rna_whole_blood/cts_TWAS_latest/Monocytes_weights2//CLEC2A-out.wgt.RDat	CLEC2A	12	1.01e+07	1.01e+07	0.12022	rs11053580	2.73	rs10505741	0.099635	13.39	-2.0967	148	5	lasso	0.12963	2.58e-54	-2.0682	0.038623	0.000	0.944	0.000	0.002	0.053
CLEC7A-out.wgt.RDat	/u/home/t/tboltz/project-ophoff/rna_whole_blood/cts_TWAS_latest/Monocytes_weights2//CLEC7A-out.wgt.RDat	CLEC7A	12	1.03e+07	1.03e+07	0.11628	rs11053580	2.73	rs10505753	0.060070	10.32	-0.4793	173	5	lasso	0.06566	1.47e-27	0.4713	0.637429	NA	NA	NA	NA	NA
CLEC9A-out.wgt.RDat	/u/home/t/tboltz/project-ophoff/rna_whole_blood/cts_TWAS_latest/Monocytes_weights2//CLEC9A-out.wgt.RDat	CLEC9A	12	1.02e+07	1.02e+07	0.20907	rs11053580	2.73	rs6488244	0.145539	16.02	1.3663	173	4	lasso	0.16768	3.83e-71	0.4957	0.620111	NA	NA	NA	NA	NA
CMKLR1-out.wgt.RDat	/u/home/t/tboltz/project-ophoff/rna_whole_blood/cts_TWAS_latest/Monocytes_weights2//CMKLR1-out.wgt.RDat	CMKLR1	12	1.09e+08	1.09e+08	0.09332	rs10187	-2.19	rs952584	0.052784	9.65	-1.0530	177	6	enet	0.05582	1.37e-23	-1.1505	0.249941	NA	NA	NA	NA	NA
COQ5-out.wgt.RDat	/u/home/t/tboltz/project-ophoff/rna_whole_blood/cts_TWAS_latest/Monocytes_weights2//COQ5-out.wgt.RDat	COQ5	12	1.21e+08	1.21e+08	0.05429	rs7961178	2.48	rs1050187	0.044134	8.87	-0.0308	219	2	lasso	0.04278	2.18e-18	-0.0235	0.981220	NA	NA	NA	NA	NA
CORO1C-out.wgt.RDat	/u/home/t/tboltz/project-ophoff/rna_whole_blood/cts_TWAS_latest/Monocytes_weights2//CORO1C-out.wgt.RDat	CORO1C	12	1.09e+08	1.09e+08	0.11869	rs10187	-2.19	rs4581499	0.090990	-12.69	-0.7346	192	4	lasso	0.11711	6.22e-49	1.0006	0.317043	NA	NA	NA	NA	NA
COX14-out.wgt.RDat	/u/home/t/tboltz/project-ophoff/rna_whole_blood/cts_TWAS_latest/Monocytes_weights2//COX14-out.wgt.RDat	COX14	12	5.05e+07	5.05e+07	0.01403	rs2272391	3.06	rs2242507	0.011330	-4.64	-1.5354	170	1	lasso	0.00794	1.21e-04	1.5354	0.124685	NA	NA	NA	NA	NA
DDX11-out.wgt.RDat	/u/home/t/tboltz/project-ophoff/rna_whole_blood/cts_TWAS_latest/Monocytes_weights2//DDX11-out.wgt.RDat	DDX11	12	3.12e+07	3.13e+07	0.29733	rs1716216	-3.21	rs10843894	0.074192	-11.45	-0.9802	121	32	enet	0.26934	3.97e-120	0.3037	0.761338	NA	NA	NA	NA	NA
DDX55-out.wgt.RDat	/u/home/t/tboltz/project-ophoff/rna_whole_blood/cts_TWAS_latest/Monocytes_weights2//DDX55-out.wgt.RDat	DDX55	12	1.24e+08	1.24e+08	0.02360	rs11057357	2.25	rs7971779	0.002164	-4.48	-0.1983	205	22	enet	0.01265	1.62e-06	-1.0103	0.312341	NA	NA	NA	NA	NA
DPY19L2-out.wgt.RDat	/u/home/t/tboltz/project-ophoff/rna_whole_blood/cts_TWAS_latest/Monocytes_weights2//DPY19L2-out.wgt.RDat	DPY19L2	12	6.40e+07	6.41e+07	0.11906	rs4763120	-2.85	rs7316001	0.018644	-7.26	0.4074	185	29	enet	0.06311	1.59e-26	1.4100	0.158533	NA	NA	NA	NA	NA
DUSP16-out.wgt.RDat	/u/home/t/tboltz/project-ophoff/rna_whole_blood/cts_TWAS_latest/Monocytes_weights2//DUSP16-out.wgt.RDat	DUSP16	12	1.26e+07	1.27e+07	0.05559	rs9971854	-3.16	rs2013675	0.017210	-6.56	-0.9271	169	23	enet	0.03749	2.70e-16	1.6128	0.106792	NA	NA	NA	NA	NA
DYNLL1-out.wgt.RDat	/u/home/t/tboltz/project-ophoff/rna_whole_blood/cts_TWAS_latest/Monocytes_weights2//DYNLL1-out.wgt.RDat	DYNLL1	12	1.21e+08	1.21e+08	0.02100	rs7961178	2.48	rs7963543	0.009327	5.46	1.2182	212	3	lasso	0.01299	1.20e-06	1.0513	0.293135	NA	NA	NA	NA	NA
EEA1-out.wgt.RDat	/u/home/t/tboltz/project-ophoff/rna_whole_blood/cts_TWAS_latest/Monocytes_weights2//EEA1-out.wgt.RDat	EEA1	12	9.32e+07	9.33e+07	0.01529	rs4760519	2.67	rs1979803	0.022804	6.39	-0.0871	191	6	lasso	0.02129	6.49e-10	-0.1068	0.914963	NA	NA	NA	NA	NA
EEF1AKMT3-out.wgt.RDat	/u/home/t/tboltz/project-ophoff/rna_whole_blood/cts_TWAS_latest/Monocytes_weights2//EEF1AKMT3-out.wgt.RDat	EEF1AKMT3	12	5.82e+07	5.82e+07	0.06408	rs12300241	-2.17	rs10877012	0.085977	12.31	-0.8787	126	11	lasso	0.08458	2.75e-35	-0.9133	0.361101	NA	NA	NA	NA	NA
ERP27-out.wgt.RDat	/u/home/t/tboltz/project-ophoff/rna_whole_blood/cts_TWAS_latest/Monocytes_weights2//ERP27-out.wgt.RDat	ERP27	12	1.51e+07	1.51e+07	0.01620	rs2099014	2.79	rs4764137	0.010216	-4.96	1.0148	131	131	blup	0.01383	5.58e-07	-0.0374	0.970129	NA	NA	NA	NA	NA
FAM216A-out.wgt.RDat	/u/home/t/tboltz/project-ophoff/rna_whole_blood/cts_TWAS_latest/Monocytes_weights2//FAM216A-out.wgt.RDat	FAM216A	12	1.11e+08	1.11e+08	0.03787	rs3825390	-3.05	rs7961345	0.030342	-7.83	-2.6454	122	7	lasso	0.04559	1.66e-19	2.5092	0.012101	0.000	0.853	0.000	0.007	0.140
FBXW8-out.wgt.RDat	/u/home/t/tboltz/project-ophoff/rna_whole_blood/cts_TWAS_latest/Monocytes_weights2//FBXW8-out.wgt.RDat	FBXW8	12	1.17e+08	1.17e+08	0.04639	rs11611974	-2.86	rs4130296	0.039320	8.60	-1.9501	169	26	enet	0.05683	5.37e-24	-1.8222	0.068424	NA	NA	NA	NA	NA
FGD6-out.wgt.RDat	/u/home/t/tboltz/project-ophoff/rna_whole_blood/cts_TWAS_latest/Monocytes_weights2//FGD6-out.wgt.RDat	FGD6	12	9.55e+07	9.56e+07	0.01919	rs7307113	-2.51	rs6538599	0.021530	-6.69	-1.2165	302	5	lasso	0.02144	5.67e-10	1.0978	0.272273	NA	NA	NA	NA	NA
FGFR1OP2-out.wgt.RDat	/u/home/t/tboltz/project-ophoff/rna_whole_blood/cts_TWAS_latest/Monocytes_weights2//FGFR1OP2-out.wgt.RDat	FGFR1OP2	12	2.71e+07	2.71e+07	0.02453	rs2230374	3.70	rs1098528	0.000953	3.93	-0.7683	232	232	blup	0.00399	4.95e-03	-0.3269	0.743761	NA	NA	NA	NA	NA
GALNT6-out.wgt.RDat	/u/home/t/tboltz/project-ophoff/rna_whole_blood/cts_TWAS_latest/Monocytes_weights2//GALNT6-out.wgt.RDat	GALNT6	12	5.17e+07	5.18e+07	0.10164	rs12424271	2.79	rs10876193	0.070529	-11.24	-0.1721	183	42	enet	0.08138	5.69e-34	1.0247	0.305498	NA	NA	NA	NA	NA
GALNT8-out.wgt.RDat	/u/home/t/tboltz/project-ophoff/rna_whole_blood/cts_TWAS_latest/Monocytes_weights2//GALNT8-out.wgt.RDat	GALNT8	12	4.83e+06	4.96e+06	0.03007	rs7953164	2.45	rs7978162	0.007353	4.71	-0.4268	217	3	lasso	0.00399	4.95e-03	-0.5050	0.613543	NA	NA	NA	NA	NA
GAPDH-out.wgt.RDat	/u/home/t/tboltz/project-ophoff/rna_whole_blood/cts_TWAS_latest/Monocytes_weights2//GAPDH-out.wgt.RDat	GAPDH	12	6.64e+06	6.65e+06	0.08617	rs2534712	3.04	rs7309414	0.086500	-12.59	-0.7256	109	109	blup	0.09418	2.89e-39	0.9560	0.339086	NA	NA	NA	NA	NA
GATC-out.wgt.RDat	/u/home/t/tboltz/project-ophoff/rna_whole_blood/cts_TWAS_latest/Monocytes_weights2//GATC-out.wgt.RDat	GATC	12	1.21e+08	1.21e+08	0.05118	rs610694	-1.96	rs671566	0.027184	7.85	-0.8044	195	3	lasso	0.04470	3.74e-19	-0.3865	0.699163	NA	NA	NA	NA	NA
GLIPR1L2-out.wgt.RDat	/u/home/t/tboltz/project-ophoff/rna_whole_blood/cts_TWAS_latest/Monocytes_weights2//GLIPR1L2-out.wgt.RDat	GLIPR1L2	12	7.58e+07	7.58e+07	0.06059	rs10879876	-2.57	rs10879910	0.038326	8.39	-1.6750	135	26	enet	0.05846	1.19e-24	-1.5987	0.109893	NA	NA	NA	NA	NA
GLIPR1-out.wgt.RDat	/u/home/t/tboltz/project-ophoff/rna_whole_blood/cts_TWAS_latest/Monocytes_weights2//GLIPR1-out.wgt.RDat	GLIPR1	12	7.59e+07	7.59e+07	0.05368	rs10879876	-2.57	rs6582294	0.033282	-8.58	0.5819	120	5	lasso	0.04419	5.99e-19	-1.0619	0.288295	NA	NA	NA	NA	NA
GNS-out.wgt.RDat	/u/home/t/tboltz/project-ophoff/rna_whole_blood/cts_TWAS_latest/Monocytes_weights2//GNS-out.wgt.RDat	GNS	12	6.51e+07	6.52e+07	0.08503	rs12317641	5.05	rs2620733	0.055022	-9.89	1.5528	131	4	lasso	0.05652	7.11e-24	-1.6123	0.106903	NA	NA	NA	NA	NA
GOLGA3-out.wgt.RDat	/u/home/t/tboltz/project-ophoff/rna_whole_blood/cts_TWAS_latest/Monocytes_weights2//GOLGA3-out.wgt.RDat	GOLGA3	12	1.33e+08	1.33e+08	0.02108	rs7302208	-2.39	rs7778	0.005971	4.34	-2.1355	85	12	enet	0.01070	9.66e-06	-1.2861	0.198425	NA	NA	NA	NA	NA
GPN3-out.wgt.RDat	/u/home/t/tboltz/project-ophoff/rna_whole_blood/cts_TWAS_latest/Monocytes_weights2//GPN3-out.wgt.RDat	GPN3	12	1.11e+08	1.11e+08	0.05244	rs3825390	-3.05	rs28609096	0.053076	-9.76	-1.5711	123	8	enet	0.05421	6.01e-23	1.4210	0.155311	NA	NA	NA	NA	NA
GPR162-out.wgt.RDat	/u/home/t/tboltz/project-ophoff/rna_whole_blood/cts_TWAS_latest/Monocytes_weights2//GPR162-out.wgt.RDat	GPR162	12	6.93e+06	6.94e+06	0.21113	rs2534712	3.04	rs11064391	0.050208	9.43	0.6339	83	7	lasso	0.08001	2.07e-33	0.4237	0.671784	NA	NA	NA	NA	NA
GRIP1-out.wgt.RDat	/u/home/t/tboltz/project-ophoff/rna_whole_blood/cts_TWAS_latest/Monocytes_weights2//GRIP1-out.wgt.RDat	GRIP1	12	6.67e+07	6.75e+07	0.01947	rs6581712	-3.48	rs10506514	0.011099	5.12	2.3400	273	14	enet	0.01868	6.85e-09	1.4652	0.142864	NA	NA	NA	NA	NA
GXYLT1-out.wgt.RDat	/u/home/t/tboltz/project-ophoff/rna_whole_blood/cts_TWAS_latest/Monocytes_weights2//GXYLT1-out.wgt.RDat	GXYLT1	12	4.25e+07	4.25e+07	0.01966	rs285562	2.03	rs3810786	0.011258	4.89	-0.2610	180	180	blup	0.01270	1.56e-06	0.2307	0.817533	NA	NA	NA	NA	NA
H2AJ-out.wgt.RDat	/u/home/t/tboltz/project-ophoff/rna_whole_blood/cts_TWAS_latest/Monocytes_weights2//H2AJ-out.wgt.RDat	H2AJ	12	1.49e+07	1.49e+07	0.03327	rs17342820	3.53	rs7316763	0.001963	4.24	-0.3694	122	24	enet	0.02213	3.02e-10	-0.1479	0.882400	NA	NA	NA	NA	NA
HAL-out.wgt.RDat	/u/home/t/tboltz/project-ophoff/rna_whole_blood/cts_TWAS_latest/Monocytes_weights2//HAL-out.wgt.RDat	HAL	12	9.64e+07	9.64e+07	0.10564	rs7307113	-2.51	rs12301817	0.063086	10.79	-0.0270	235	9	lasso	0.09147	3.88e-38	0.4151	0.678062	NA	NA	NA	NA	NA
HCAR2-out.wgt.RDat	/u/home/t/tboltz/project-ophoff/rna_whole_blood/cts_TWAS_latest/Monocytes_weights2//HCAR2-out.wgt.RDat	HCAR2	12	1.23e+08	1.23e+08	0.05001	rs11833424	-3.05	rs10847570	0.022266	6.37	0.1991	158	158	blup	0.02562	1.28e-11	-1.8032	0.071351	NA	NA	NA	NA	NA
HCAR3-out.wgt.RDat	/u/home/t/tboltz/project-ophoff/rna_whole_blood/cts_TWAS_latest/Monocytes_weights2//HCAR3-out.wgt.RDat	HCAR3	12	1.23e+08	1.23e+08	0.07646	rs11833424	-3.05	rs1798192	0.030522	7.93	-0.2721	163	19	enet	0.04082	1.30e-17	-0.4582	0.646812	NA	NA	NA	NA	NA
HEBP1-out.wgt.RDat	/u/home/t/tboltz/project-ophoff/rna_whole_blood/cts_TWAS_latest/Monocytes_weights2//HEBP1-out.wgt.RDat	HEBP1	12	1.31e+07	1.32e+07	0.12822	rs9971854	-3.16	rs3825272	0.121151	-14.63	2.2296	180	22	enet	0.15386	6.03e-65	-2.2152	0.026743	0.000	0.926	0.000	0.005	0.070
HELB-out.wgt.RDat	/u/home/t/tboltz/project-ophoff/rna_whole_blood/cts_TWAS_latest/Monocytes_weights2//HELB-out.wgt.RDat	HELB	12	6.67e+07	6.67e+07	0.02214	rs6581712	-3.48	rs1009211	0.016334	-5.87	-0.1522	168	29	enet	0.01732	2.35e-08	1.1100	0.267008	NA	NA	NA	NA	NA
HPD-out.wgt.RDat	/u/home/t/tboltz/project-ophoff/rna_whole_blood/cts_TWAS_latest/Monocytes_weights2//HPD-out.wgt.RDat	HPD	12	1.22e+08	1.22e+08	0.10065	rs1610041	-3.64	rs1610041	0.083220	12.10	-3.6356	131	8	enet	0.08274	1.58e-34	-3.6043	0.000313	0.000	0.179	0.000	0.000	0.821
HRK-out.wgt.RDat	/u/home/t/tboltz/project-ophoff/rna_whole_blood/cts_TWAS_latest/Monocytes_weights2//HRK-out.wgt.RDat	HRK	12	1.17e+08	1.17e+08	0.15409	rs11611974	-2.86	rs4238051	0.025790	6.85	-2.2089	151	30	enet	0.07576	1.15e-31	-1.1368	0.255626	NA	NA	NA	NA	NA
HVCN1-out.wgt.RDat	/u/home/t/tboltz/project-ophoff/rna_whole_blood/cts_TWAS_latest/Monocytes_weights2//HVCN1-out.wgt.RDat	HVCN1	12	1.11e+08	1.11e+08	0.01195	rs3825390	-3.05	rs17682444	0.016795	-5.76	-2.7039	106	3	lasso	0.01646	5.13e-08	2.6953	0.007032	0.001	0.847	0.000	0.007	0.145
IFFO1-out.wgt.RDat	/u/home/t/tboltz/project-ophoff/rna_whole_blood/cts_TWAS_latest/Monocytes_weights2//IFFO1-out.wgt.RDat	IFFO1	12	6.65e+06	6.67e+06	0.03592	rs2534712	3.04	rs2286724	0.023019	6.63	-1.8988	105	1	lasso	0.02167	4.57e-10	-1.8988	0.057593	NA	NA	NA	NA	NA
IQSEC3-out.wgt.RDat	/u/home/t/tboltz/project-ophoff/rna_whole_blood/cts_TWAS_latest/Monocytes_weights2//IQSEC3-out.wgt.RDat	IQSEC3	12	1.76e+05	2.88e+05	0.02564	rs16929048	2.39	rs1532609	0.011371	5.10	0.4924	68	7	enet	0.01874	6.47e-09	-0.2524	0.800724	NA	NA	NA	NA	NA
IRAK3-out.wgt.RDat	/u/home/t/tboltz/project-ophoff/rna_whole_blood/cts_TWAS_latest/Monocytes_weights2//IRAK3-out.wgt.RDat	IRAK3	12	6.66e+07	6.66e+07	0.07541	rs6581712	-3.48	rs11176060	0.069254	-11.30	-0.0526	191	28	enet	0.09260	1.31e-38	-0.1823	0.855377	NA	NA	NA	NA	NA
ISCU-out.wgt.RDat	/u/home/t/tboltz/project-ophoff/rna_whole_blood/cts_TWAS_latest/Monocytes_weights2//ISCU-out.wgt.RDat	ISCU	12	1.09e+08	1.09e+08	0.12712	rs10187	-2.19	rs888551	0.038812	8.42	1.0952	159	33	enet	0.08880	4.95e-37	-0.1788	0.858083	NA	NA	NA	NA	NA
ITPR2-out.wgt.RDat	/u/home/t/tboltz/project-ophoff/rna_whole_blood/cts_TWAS_latest/Monocytes_weights2//ITPR2-out.wgt.RDat	ITPR2	12	2.65e+07	2.70e+07	0.11567	rs2230374	3.70	rs7139251	0.052252	-9.60	-0.0567	283	3	lasso	0.08267	1.68e-34	-0.7164	0.473754	NA	NA	NA	NA	NA
KCNMB4-out.wgt.RDat	/u/home/t/tboltz/project-ophoff/rna_whole_blood/cts_TWAS_latest/Monocytes_weights2//KCNMB4-out.wgt.RDat	KCNMB4	12	7.08e+07	7.08e+07	0.03686	rs11177971	3.34	rs1239898	0.008356	5.11	0.9716	282	282	blup	0.01394	5.03e-07	1.4237	0.154534	NA	NA	NA	NA	NA
KCTD10-out.wgt.RDat	/u/home/t/tboltz/project-ophoff/rna_whole_blood/cts_TWAS_latest/Monocytes_weights2//KCTD10-out.wgt.RDat	KCTD10	12	1.10e+08	1.10e+08	0.07180	rs6606694	1.90	rs2241209	0.043699	8.85	-1.1783	198	9	enet	0.04405	6.82e-19	-1.1452	0.252119	NA	NA	NA	NA	NA
KDM5A-out.wgt.RDat	/u/home/t/tboltz/project-ophoff/rna_whole_blood/cts_TWAS_latest/Monocytes_weights2//KDM5A-out.wgt.RDat	KDM5A	12	3.89e+05	4.98e+05	0.06209	rs2286007	-2.40	rs520932	0.034315	-8.35	-0.4904	107	7	lasso	0.04301	1.76e-18	1.1361	0.255896	NA	NA	NA	NA	NA
KLHL42-out.wgt.RDat	/u/home/t/tboltz/project-ophoff/rna_whole_blood/cts_TWAS_latest/Monocytes_weights2//KLHL42-out.wgt.RDat	KLHL42	12	2.79e+07	2.80e+07	0.02404	rs1479488	2.33	rs10842991	0.018444	-5.96	-0.2619	223	3	lasso	0.01758	1.85e-08	0.3079	0.758189	NA	NA	NA	NA	NA
KLRC1-out.wgt.RDat	/u/home/t/tboltz/project-ophoff/rna_whole_blood/cts_TWAS_latest/Monocytes_weights2//KLRC1-out.wgt.RDat	KLRC1	12	1.06e+07	1.06e+07	0.10543	rs11053580	2.73	rs2734442	0.103456	13.71	-0.9629	192	30	enet	0.12585	1.10e-52	-0.5237	0.600457	NA	NA	NA	NA	NA
KLRC2-out.wgt.RDat	/u/home/t/tboltz/project-ophoff/rna_whole_blood/cts_TWAS_latest/Monocytes_weights2//KLRC2-out.wgt.RDat	KLRC2	12	1.06e+07	1.06e+07	0.18030	rs11053580	2.73	rs1478309	0.150563	-16.57	-0.2071	198	26	enet	0.21757	2.14e-94	-0.2448	0.806614	NA	NA	NA	NA	NA
KLRC3-out.wgt.RDat	/u/home/t/tboltz/project-ophoff/rna_whole_blood/cts_TWAS_latest/Monocytes_weights2//KLRC3-out.wgt.RDat	KLRC3	12	1.06e+07	1.06e+07	0.07379	rs11053580	2.73	rs11053802	0.107999	13.74	-0.6705	198	5	lasso	0.10562	4.63e-44	-0.8793	0.379217	NA	NA	NA	NA	NA
KLRC4-out.wgt.RDat	/u/home/t/tboltz/project-ophoff/rna_whole_blood/cts_TWAS_latest/Monocytes_weights2//KLRC4-out.wgt.RDat	KLRC4	12	1.06e+07	1.06e+07	0.10183	rs11053580	2.73	rs2734562	0.040082	8.41	0.7455	196	18	enet	0.05428	5.65e-23	0.4758	0.634243	NA	NA	NA	NA	NA
KRT1-out.wgt.RDat	/u/home/t/tboltz/project-ophoff/rna_whole_blood/cts_TWAS_latest/Monocytes_weights2//KRT1-out.wgt.RDat	KRT1	12	5.31e+07	5.31e+07	0.27928	rs10876339	-2.44	rs1567757	0.207876	18.99	0.4341	402	41	enet	0.29524	1.09e-133	0.5687	0.569532	NA	NA	NA	NA	NA
KRT72-out.wgt.RDat	/u/home/t/tboltz/project-ophoff/rna_whole_blood/cts_TWAS_latest/Monocytes_weights2//KRT72-out.wgt.RDat	KRT72	12	5.30e+07	5.30e+07	0.35707	rs10876339	-2.44	rs7975662	0.165880	-17.02	-0.6629	409	56	enet	0.27374	2.14e-122	-0.1963	0.844406	NA	NA	NA	NA	NA
KRT73-out.wgt.RDat	/u/home/t/tboltz/project-ophoff/rna_whole_blood/cts_TWAS_latest/Monocytes_weights2//KRT73-out.wgt.RDat	KRT73	12	5.30e+07	5.30e+07	0.48044	rs10876339	-2.44	rs7975662	0.190952	-18.25	-0.6699	409	54	enet	0.30436	1.39e-138	-0.1117	0.911071	NA	NA	NA	NA	NA
KRT77-out.wgt.RDat	/u/home/t/tboltz/project-ophoff/rna_whole_blood/cts_TWAS_latest/Monocytes_weights2//KRT77-out.wgt.RDat	KRT77	12	5.31e+07	5.31e+07	0.35462	rs10876339	-2.44	rs1818761	0.120267	14.61	0.3608	402	64	enet	0.18442	8.68e-79	1.1568	0.247338	NA	NA	NA	NA	NA
KRT79-out.wgt.RDat	/u/home/t/tboltz/project-ophoff/rna_whole_blood/cts_TWAS_latest/Monocytes_weights2//KRT79-out.wgt.RDat	KRT79	12	5.32e+07	5.32e+07	0.04362	rs10876339	-2.44	rs9668186	0.030437	7.47	0.4340	374	3	lasso	0.02910	5.51e-13	0.7097	0.477899	NA	NA	NA	NA	NA
LETMD1-out.wgt.RDat	/u/home/t/tboltz/project-ophoff/rna_whole_blood/cts_TWAS_latest/Monocytes_weights2//LETMD1-out.wgt.RDat	LETMD1	12	5.14e+07	5.15e+07	0.03287	rs1521516	2.70	rs7953867	0.029150	-8.17	-0.9191	214	4	lasso	0.03049	1.57e-13	1.2128	0.225218	NA	NA	NA	NA	NA
LIMA1-out.wgt.RDat	/u/home/t/tboltz/project-ophoff/rna_whole_blood/cts_TWAS_latest/Monocytes_weights2//LIMA1-out.wgt.RDat	LIMA1	12	5.06e+07	5.07e+07	0.01939	rs2272391	3.06	rs6580729	0.014372	-5.93	2.7023	187	2	lasso	0.01675	3.93e-08	-2.9077	0.003641	0.000	0.708	0.000	0.005	0.287
LIN7A-out.wgt.RDat	/u/home/t/tboltz/project-ophoff/rna_whole_blood/cts_TWAS_latest/Monocytes_weights2//LIN7A-out.wgt.RDat	LIN7A	12	8.12e+07	8.13e+07	0.04848	rs2400839	-2.93	rs4842366	0.010618	-5.14	-0.4977	305	305	blup	0.01437	3.40e-07	-1.0294	0.303294	NA	NA	NA	NA	NA
LRP6-out.wgt.RDat	/u/home/t/tboltz/project-ophoff/rna_whole_blood/cts_TWAS_latest/Monocytes_weights2//LRP6-out.wgt.RDat	LRP6	12	1.23e+07	1.24e+07	0.03099	rs9971854	-3.16	rs1181334	0.022104	6.39	1.1004	162	3	lasso	0.02108	7.85e-10	1.0638	0.287420	NA	NA	NA	NA	NA
LRRK2-out.wgt.RDat	/u/home/t/tboltz/project-ophoff/rna_whole_blood/cts_TWAS_latest/Monocytes_weights2//LRRK2-out.wgt.RDat	LRRK2	12	4.06e+07	4.08e+07	0.10024	rs574918	-2.83	rs2708485	0.129477	-15.01	-0.3438	333	19	enet	0.15013	2.73e-63	0.7253	0.468260	NA	NA	NA	NA	NA
LTA4H-out.wgt.RDat	/u/home/t/tboltz/project-ophoff/rna_whole_blood/cts_TWAS_latest/Monocytes_weights2//LTA4H-out.wgt.RDat	LTA4H	12	9.64e+07	9.64e+07	0.33263	rs7307113	-2.51	rs763875	0.186607	-17.98	0.9354	250	47	enet	0.27290	5.80e-122	-0.1036	0.917480	NA	NA	NA	NA	NA
LYZ-out.wgt.RDat	/u/home/t/tboltz/project-ophoff/rna_whole_blood/cts_TWAS_latest/Monocytes_weights2//LYZ-out.wgt.RDat	LYZ	12	6.97e+07	6.97e+07	0.36850	rs775453	3.09	rs7308481	0.384436	-25.81	-0.1423	205	9	lasso	0.47191	4.43e-242	0.2398	0.810497	NA	NA	NA	NA	NA
MDM2-out.wgt.RDat	/u/home/t/tboltz/project-ophoff/rna_whole_blood/cts_TWAS_latest/Monocytes_weights2//MDM2-out.wgt.RDat	MDM2	12	6.92e+07	6.92e+07	0.27181	rs7962663	2.74	rs11177361	0.195627	-18.41	-0.5342	117	15	enet	0.24122	6.25e-106	0.1439	0.885582	NA	NA	NA	NA	NA
MLF2-out.wgt.RDat	/u/home/t/tboltz/project-ophoff/rna_whole_blood/cts_TWAS_latest/Monocytes_weights2//MLF2-out.wgt.RDat	MLF2	12	6.86e+06	6.88e+06	0.03598	rs2534712	3.04	rs2178692	-0.000020	3.56	-1.9777	83	83	blup	0.01036	1.31e-05	-1.3441	0.178921	NA	NA	NA	NA	NA
MMAB-out.wgt.RDat	/u/home/t/tboltz/project-ophoff/rna_whole_blood/cts_TWAS_latest/Monocytes_weights2//MMAB-out.wgt.RDat	MMAB	12	1.10e+08	1.10e+08	0.02297	rs13313219	-1.94	rs12817689	0.020882	-6.36	1.4167	213	3	lasso	0.02166	4.62e-10	-1.4174	0.156371	NA	NA	NA	NA	NA
MORN3-out.wgt.RDat	/u/home/t/tboltz/project-ophoff/rna_whole_blood/cts_TWAS_latest/Monocytes_weights2//MORN3-out.wgt.RDat	MORN3	12	1.22e+08	1.22e+08	0.12495	rs1610041	-3.64	rs12320939	0.074610	11.44	-1.2198	162	4	lasso	0.09603	4.87e-40	-0.6754	0.499413	NA	NA	NA	NA	NA
MPHOSPH9-out.wgt.RDat	/u/home/t/tboltz/project-ophoff/rna_whole_blood/cts_TWAS_latest/Monocytes_weights2//MPHOSPH9-out.wgt.RDat	MPHOSPH9	12	1.24e+08	1.24e+08	0.01049	rs10848365	2.00	rs940904	0.016523	-5.90	-0.4311	244	2	lasso	0.01367	6.45e-07	0.5164	0.605606	NA	NA	NA	NA	NA
MRPL42-out.wgt.RDat	/u/home/t/tboltz/project-ophoff/rna_whole_blood/cts_TWAS_latest/Monocytes_weights2//MRPL42-out.wgt.RDat	MRPL42	12	9.39e+07	9.39e+07	0.02152	rs10859541	3.34	rs11107052	0.004157	-4.75	-0.2505	154	154	blup	0.00567	1.01e-03	1.1102	0.266902	NA	NA	NA	NA	NA
MTRFR-out.wgt.RDat	/u/home/t/tboltz/project-ophoff/rna_whole_blood/cts_TWAS_latest/Monocytes_weights2//MTRFR-out.wgt.RDat	MTRFR	12	1.24e+08	1.24e+08	0.01452	rs10848365	2.02	rs1615350	0.016166	5.89	-0.5246	239	239	blup	0.01252	1.83e-06	-0.3293	0.741900	NA	NA	NA	NA	NA
MYRFL-out.wgt.RDat	/u/home/t/tboltz/project-ophoff/rna_whole_blood/cts_TWAS_latest/Monocytes_weights2//MYRFL-out.wgt.RDat	MYRFL	12	7.02e+07	7.04e+07	0.08717	rs11177971	3.44	rs4512898	0.074692	11.49	2.5539	354	12	enet	0.07493	2.51e-31	2.4525	0.014188	0.000	0.848	0.000	0.011	0.140
NCAPD2-out.wgt.RDat	/u/home/t/tboltz/project-ophoff/rna_whole_blood/cts_TWAS_latest/Monocytes_weights2//NCAPD2-out.wgt.RDat	NCAPD2	12	6.60e+06	6.64e+06	0.02920	rs2534712	3.04	rs917634	0.030947	-7.39	1.7308	114	114	blup	0.03039	1.71e-13	-1.5849	0.112981	NA	NA	NA	NA	NA
NEDD1-out.wgt.RDat	/u/home/t/tboltz/project-ophoff/rna_whole_blood/cts_TWAS_latest/Monocytes_weights2//NEDD1-out.wgt.RDat	NEDD1	12	9.73e+07	9.73e+07	0.04586	rs7134066	-3.61	rs10860105	0.035679	8.64	-0.0283	274	4	lasso	0.04457	4.21e-19	-0.7334	0.463285	NA	NA	NA	NA	NA
NELL2-out.wgt.RDat	/u/home/t/tboltz/project-ophoff/rna_whole_blood/cts_TWAS_latest/Monocytes_weights2//NELL2-out.wgt.RDat	NELL2	12	4.49e+07	4.53e+07	0.07562	rs11182801	2.00	rs2710459	0.073745	-11.69	0.6720	246	16	enet	0.07507	2.19e-31	-0.5790	0.562566	NA	NA	NA	NA	NA
NINJ2-out.wgt.RDat	/u/home/t/tboltz/project-ophoff/rna_whole_blood/cts_TWAS_latest/Monocytes_weights2//NINJ2-out.wgt.RDat	NINJ2	12	6.73e+05	7.73e+05	0.15257	rs2286007	-2.40	rs10849347	0.094366	-12.95	-1.0259	130	21	enet	0.13569	6.00e-57	0.9760	0.329042	NA	NA	NA	NA	NA
NT5DC3-out.wgt.RDat	/u/home/t/tboltz/project-ophoff/rna_whole_blood/cts_TWAS_latest/Monocytes_weights2//NT5DC3-out.wgt.RDat	NT5DC3	12	1.04e+08	1.04e+08	0.04667	rs1866294	3.55	rs17034657	0.048531	9.58	-0.0681	244	6	lasso	0.04832	1.36e-20	0.0332	0.973520	NA	NA	NA	NA	NA
NUDT4-out.wgt.RDat	/u/home/t/tboltz/project-ophoff/rna_whole_blood/cts_TWAS_latest/Monocytes_weights2//NUDT4-out.wgt.RDat	NUDT4	12	9.38e+07	9.38e+07	0.10232	rs10859541	3.34	rs17790482	0.058636	10.80	-0.0147	127	4	lasso	0.09262	1.29e-38	0.2608	0.794231	NA	NA	NA	NA	NA
OAS1-out.wgt.RDat	/u/home/t/tboltz/project-ophoff/rna_whole_blood/cts_TWAS_latest/Monocytes_weights2//OAS1-out.wgt.RDat	OAS1	12	1.13e+08	1.13e+08	0.06856	rs11066301	4.94	rs2057778	0.070672	11.12	-1.4960	129	15	enet	0.08291	1.34e-34	-1.6341	0.102237	NA	NA	NA	NA	NA
OASL-out.wgt.RDat	/u/home/t/tboltz/project-ophoff/rna_whole_blood/cts_TWAS_latest/Monocytes_weights2//OASL-out.wgt.RDat	OASL	12	1.21e+08	1.21e+08	0.16004	rs7961178	2.48	rs2254779	0.044446	8.96	2.4299	263	45	enet	0.05975	3.58e-25	2.1277	0.033366	0.000	0.887	0.000	0.003	0.110
OSBPL8-out.wgt.RDat	/u/home/t/tboltz/project-ophoff/rna_whole_blood/cts_TWAS_latest/Monocytes_weights2//OSBPL8-out.wgt.RDat	OSBPL8	12	7.67e+07	7.70e+07	0.12658	rs7976747	2.65	rs1512504	0.080503	11.86	0.2680	117	12	enet	0.08115	7.10e-34	0.4969	0.619290	NA	NA	NA	NA	NA
OVCH1-out.wgt.RDat	/u/home/t/tboltz/project-ophoff/rna_whole_blood/cts_TWAS_latest/Monocytes_weights2//OVCH1-out.wgt.RDat	OVCH1	12	2.96e+07	2.97e+07	0.03661	rs7302425	2.73	rs302338	0.015805	5.45	0.6509	231	5	lasso	0.01577	9.60e-08	0.2849	0.775759	NA	NA	NA	NA	NA
P2RX4-out.wgt.RDat	/u/home/t/tboltz/project-ophoff/rna_whole_blood/cts_TWAS_latest/Monocytes_weights2//P2RX4-out.wgt.RDat	P2RX4	12	1.22e+08	1.22e+08	0.06081	rs7961178	2.48	rs3794207	0.003978	-5.24	0.3013	245	16	enet	0.02127	6.58e-10	-0.4065	0.684401	NA	NA	NA	NA	NA
P2RX7-out.wgt.RDat	/u/home/t/tboltz/project-ophoff/rna_whole_blood/cts_TWAS_latest/Monocytes_weights2//P2RX7-out.wgt.RDat	P2RX7	12	1.22e+08	1.22e+08	0.01819	rs7961178	2.48	rs208298	0.006199	4.76	0.9133	268	17	enet	0.00983	2.13e-05	1.8442	0.065155	NA	NA	NA	NA	NA
PITPNM2-out.wgt.RDat	/u/home/t/tboltz/project-ophoff/rna_whole_blood/cts_TWAS_latest/Monocytes_weights2//PITPNM2-out.wgt.RDat	PITPNM2	12	1.23e+08	1.24e+08	0.00732	rs11833424	-3.05	rs1568427	0.008963	4.75	-0.2973	217	2	lasso	0.00823	9.29e-05	-0.1730	0.862620	NA	NA	NA	NA	NA
PLEKHA5-out.wgt.RDat	/u/home/t/tboltz/project-ophoff/rna_whole_blood/cts_TWAS_latest/Monocytes_weights2//PLEKHA5-out.wgt.RDat	PLEKHA5	12	1.93e+07	1.95e+07	0.08244	rs3903219	3.07	rs10841162	0.050712	-9.62	0.3246	258	30	enet	0.06320	1.46e-26	-0.4732	0.636068	NA	NA	NA	NA	NA
POC1B-out.wgt.RDat	/u/home/t/tboltz/project-ophoff/rna_whole_blood/cts_TWAS_latest/Monocytes_weights2//POC1B-out.wgt.RDat	POC1B	12	8.98e+07	8.99e+07	0.04700	rs114873	-2.41	rs7134172	0.037319	8.17	1.0666	125	5	lasso	0.03474	3.30e-15	1.0193	0.308069	NA	NA	NA	NA	NA
PRDM4-out.wgt.RDat	/u/home/t/tboltz/project-ophoff/rna_whole_blood/cts_TWAS_latest/Monocytes_weights2//PRDM4-out.wgt.RDat	PRDM4	12	1.08e+08	1.08e+08	0.05166	rs10778560	2.76	rs11113426	0.025519	6.72	-0.9220	146	5	enet	0.02746	2.44e-12	-0.8789	0.379441	NA	NA	NA	NA	NA
PRH1-out.wgt.RDat	/u/home/t/tboltz/project-ophoff/rna_whole_blood/cts_TWAS_latest/Monocytes_weights2//PRH1-out.wgt.RDat	PRH1	12	1.10e+07	1.13e+07	0.02615	rs17809278	2.62	rs6488330	0.026630	-7.08	-0.3735	151	151	blup	0.02559	1.32e-11	0.0881	0.929781	NA	NA	NA	NA	NA
PYROXD1-out.wgt.RDat	/u/home/t/tboltz/project-ophoff/rna_whole_blood/cts_TWAS_latest/Monocytes_weights2//PYROXD1-out.wgt.RDat	PYROXD1	12	2.16e+07	2.16e+07	0.03520	rs2277405	3.07	rs6487233	0.013318	-5.81	-0.8478	319	6	lasso	0.01127	5.71e-06	0.7850	0.432453	NA	NA	NA	NA	NA
RAB3IP-out.wgt.RDat	/u/home/t/tboltz/project-ophoff/rna_whole_blood/cts_TWAS_latest/Monocytes_weights2//RAB3IP-out.wgt.RDat	RAB3IP	12	7.01e+07	7.02e+07	0.03070	rs11177971	3.47	rs1240259	0.016461	-5.68	-2.6586	330	13	enet	0.01990	2.28e-09	2.3827	0.017186	0.008	0.809	0.000	0.011	0.172
RAB5B-out.wgt.RDat	/u/home/t/tboltz/project-ophoff/rna_whole_blood/cts_TWAS_latest/Monocytes_weights2//RAB5B-out.wgt.RDat	RAB5B	12	5.64e+07	5.64e+07	0.02006	rs705708	3.67	rs41392645	0.023019	6.81	1.7902	95	95	blup	0.02236	2.45e-10	2.2704	0.023183	0.000	0.967	0.000	0.009	0.024
RAD9B-out.wgt.RDat	/u/home/t/tboltz/project-ophoff/rna_whole_blood/cts_TWAS_latest/Monocytes_weights2//RAD9B-out.wgt.RDat	RAD9B	12	1.11e+08	1.11e+08	0.01314	rs3825390	-3.05	rs28609096	0.009063	4.59	-1.5711	115	2	lasso	0.00502	1.84e-03	-1.5518	0.120704	NA	NA	NA	NA	NA
RAPGEF3-out.wgt.RDat	/u/home/t/tboltz/project-ophoff/rna_whole_blood/cts_TWAS_latest/Monocytes_weights2//RAPGEF3-out.wgt.RDat	RAPGEF3	12	4.81e+07	4.82e+07	0.03065	rs7311030	-2.43	rs12422983	0.028560	7.25	0.6197	228	4	enet	0.02983	2.84e-13	0.5926	0.553477	NA	NA	NA	NA	NA
RBMS2-out.wgt.RDat	/u/home/t/tboltz/project-ophoff/rna_whole_blood/cts_TWAS_latest/Monocytes_weights2//RBMS2-out.wgt.RDat	RBMS2	12	5.69e+07	5.70e+07	0.03933	rs705708	3.67	rs7299115	0.020027	-6.98	-0.9531	158	5	lasso	0.02053	1.28e-09	0.9154	0.359961	NA	NA	NA	NA	NA
RESF1-out.wgt.RDat	/u/home/t/tboltz/project-ophoff/rna_whole_blood/cts_TWAS_latest/Monocytes_weights2//RESF1-out.wgt.RDat	RESF1	12	3.21e+07	3.21e+07	0.10549	rs1716216	-3.21	rs7300260	0.059733	10.26	0.1532	227	39	enet	0.07495	2.47e-31	0.4886	0.625102	NA	NA	NA	NA	NA
RILPL2-out.wgt.RDat	/u/home/t/tboltz/project-ophoff/rna_whole_blood/cts_TWAS_latest/Monocytes_weights2//RILPL2-out.wgt.RDat	RILPL2	12	1.24e+08	1.24e+08	0.01912	rs11057357	2.25	rs2695478	0.009572	4.73	-0.8618	213	213	blup	0.01468	2.57e-07	-0.4340	0.664303	NA	NA	NA	NA	NA
RITA1-out.wgt.RDat	/u/home/t/tboltz/project-ophoff/rna_whole_blood/cts_TWAS_latest/Monocytes_weights2//RITA1-out.wgt.RDat	RITA1	12	1.14e+08	1.14e+08	0.01801	rs737633	-2.46	rs7967700	0.008594	-5.02	0.6748	158	3	lasso	0.01286	1.35e-06	-0.6289	0.529425	NA	NA	NA	NA	NA
RPAP3-out.wgt.RDat	/u/home/t/tboltz/project-ophoff/rna_whole_blood/cts_TWAS_latest/Monocytes_weights2//RPAP3-out.wgt.RDat	RPAP3	12	4.81e+07	4.81e+07	0.03305	rs7311030	-2.43	rs1232973	0.002308	-3.77	-1.1929	220	24	enet	0.01372	6.16e-07	-0.3711	0.710569	NA	NA	NA	NA	NA
RPH3A-out.wgt.RDat	/u/home/t/tboltz/project-ophoff/rna_whole_blood/cts_TWAS_latest/Monocytes_weights2//RPH3A-out.wgt.RDat	RPH3A	12	1.13e+08	1.13e+08	0.03106	rs11066188	5.08	rs886479	0.019730	6.48	-0.2196	161	6	enet	0.01795	1.33e-08	-0.1809	0.856468	NA	NA	NA	NA	NA
RPS26-out.wgt.RDat	/u/home/t/tboltz/project-ophoff/rna_whole_blood/cts_TWAS_latest/Monocytes_weights2//RPS26-out.wgt.RDat	RPS26	12	5.64e+07	5.64e+07	0.55580	rs705708	3.67	rs1701704	0.332676	24.00	3.1529	95	9	lasso	0.50155	9.11e-264	1.8966	0.057883	NA	NA	NA	NA	NA
SCN8A-out.wgt.RDat	/u/home/t/tboltz/project-ophoff/rna_whole_blood/cts_TWAS_latest/Monocytes_weights2//SCN8A-out.wgt.RDat	SCN8A	12	5.20e+07	5.22e+07	0.10396	rs12424271	2.79	rs4762018	0.033995	7.99	0.2906	184	39	enet	0.04980	3.49e-21	0.5761	0.564577	NA	NA	NA	NA	NA
SELPLG-out.wgt.RDat	/u/home/t/tboltz/project-ophoff/rna_whole_blood/cts_TWAS_latest/Monocytes_weights2//SELPLG-out.wgt.RDat	SELPLG	12	1.09e+08	1.09e+08	0.06039	rs10187	-2.19	rs17040818	0.022867	6.46	1.6221	162	8	lasso	0.02818	1.27e-12	1.2945	0.195502	NA	NA	NA	NA	NA
SENP1-out.wgt.RDat	/u/home/t/tboltz/project-ophoff/rna_whole_blood/cts_TWAS_latest/Monocytes_weights2//SENP1-out.wgt.RDat	SENP1	12	4.84e+07	4.85e+07	0.01564	rs7311030	-2.43	rs4760707	0.005748	-4.99	0.2612	235	10	enet	0.01181	3.49e-06	0.4278	0.668789	NA	NA	NA	NA	NA
SLC35E3-out.wgt.RDat	/u/home/t/tboltz/project-ophoff/rna_whole_blood/cts_TWAS_latest/Monocytes_weights2//SLC35E3-out.wgt.RDat	SLC35E3	12	6.91e+07	6.92e+07	0.03667	rs7962663	2.74	rs12312450	0.004796	4.95	1.1510	117	10	enet	0.02046	1.37e-09	0.2162	0.828824	NA	NA	NA	NA	NA
SLC48A1-out.wgt.RDat	/u/home/t/tboltz/project-ophoff/rna_whole_blood/cts_TWAS_latest/Monocytes_weights2//SLC48A1-out.wgt.RDat	SLC48A1	12	4.81e+07	4.82e+07	0.13694	rs7311030	-2.43	rs7135791	0.035412	8.11	-0.0331	226	3	lasso	0.05471	3.80e-23	0.6372	0.524013	NA	NA	NA	NA	NA
SMIM10L1-out.wgt.RDat	/u/home/t/tboltz/project-ophoff/rna_whole_blood/cts_TWAS_latest/Monocytes_weights2//SMIM10L1-out.wgt.RDat	SMIM10L1	12	1.13e+07	1.13e+07	0.03763	rs11835196	1.88	rs7132674	0.042378	8.91	-0.5296	140	9	lasso	0.04072	1.43e-17	-0.6921	0.488862	NA	NA	NA	NA	NA
SOAT2-out.wgt.RDat	/u/home/t/tboltz/project-ophoff/rna_whole_blood/cts_TWAS_latest/Monocytes_weights2//SOAT2-out.wgt.RDat	SOAT2	12	5.35e+07	5.35e+07	0.04123	rs1994277	2.87	rs7308390	0.011978	-4.88	-0.9484	278	4	lasso	0.00731	2.18e-04	1.0776	0.281214	NA	NA	NA	NA	NA
SOCS2-out.wgt.RDat	/u/home/t/tboltz/project-ophoff/rna_whole_blood/cts_TWAS_latest/Monocytes_weights2//SOCS2-out.wgt.RDat	SOCS2	12	9.40e+07	9.40e+07	0.01564	rs10859541	3.34	rs9308296	0.018787	5.98	-0.9828	163	1	lasso	0.01765	1.74e-08	-0.9828	0.325696	NA	NA	NA	NA	NA
SP1-out.wgt.RDat	/u/home/t/tboltz/project-ophoff/rna_whole_blood/cts_TWAS_latest/Monocytes_weights2//SP1-out.wgt.RDat	SP1	12	5.38e+07	5.38e+07	0.02383	rs12313584	-2.93	rs7315782	0.025786	7.19	0.2894	181	5	lasso	0.02400	5.58e-11	0.4719	0.636966	NA	NA	NA	NA	NA
SPX-out.wgt.RDat	/u/home/t/tboltz/project-ophoff/rna_whole_blood/cts_TWAS_latest/Monocytes_weights2//SPX-out.wgt.RDat	SPX	12	2.17e+07	2.17e+07	0.07678	rs2277405	3.07	rs3765093	0.043279	8.86	-0.2126	300	17	enet	0.04957	4.30e-21	-0.0877	0.930092	NA	NA	NA	NA	NA
ST8SIA1-out.wgt.RDat	/u/home/t/tboltz/project-ophoff/rna_whole_blood/cts_TWAS_latest/Monocytes_weights2//ST8SIA1-out.wgt.RDat	ST8SIA1	12	2.22e+07	2.26e+07	0.24702	rs2277405	3.07	rs7968922	0.237777	20.54	-1.7085	180	22	enet	0.25121	6.50e-111	-1.6454	0.099887	NA	NA	NA	NA	NA
STAT6-out.wgt.RDat	/u/home/t/tboltz/project-ophoff/rna_whole_blood/cts_TWAS_latest/Monocytes_weights2//STAT6-out.wgt.RDat	STAT6	12	5.75e+07	5.75e+07	0.09584	rs17119301	2.41	rs324015	0.035292	-8.03	1.2218	143	11	lasso	0.06422	5.63e-27	-2.3076	0.021019	0.000	0.984	0.000	0.003	0.013
STX2-out.wgt.RDat	/u/home/t/tboltz/project-ophoff/rna_whole_blood/cts_TWAS_latest/Monocytes_weights2//STX2-out.wgt.RDat	STX2	12	1.31e+08	1.31e+08	0.10346	rs11060870	-2.69	rs1106369	0.171510	-17.37	-1.2312	181	3	lasso	0.16974	4.45e-72	1.2154	0.224222	NA	NA	NA	NA	NA
TAFA2-out.wgt.RDat	/u/home/t/tboltz/project-ophoff/rna_whole_blood/cts_TWAS_latest/Monocytes_weights2//TAFA2-out.wgt.RDat	TAFA2	12	6.21e+07	6.27e+07	0.14943	rs11174461	-2.83	rs10160955	0.018752	7.64	0.2616	240	37	enet	0.10466	1.18e-43	0.8008	0.423226	NA	NA	NA	NA	NA
TAPBPL-out.wgt.RDat	/u/home/t/tboltz/project-ophoff/rna_whole_blood/cts_TWAS_latest/Monocytes_weights2//TAPBPL-out.wgt.RDat	TAPBPL	12	6.56e+06	6.58e+06	0.13376	rs2534712	3.04	rs2243750	0.241088	20.51	-0.5735	126	8	lasso	0.25869	1.09e-114	-1.2637	0.206326	NA	NA	NA	NA	NA
TAS2R10-out.wgt.RDat	/u/home/t/tboltz/project-ophoff/rna_whole_blood/cts_TWAS_latest/Monocytes_weights2//TAS2R10-out.wgt.RDat	TAS2R10	12	1.10e+07	1.10e+07	0.02636	rs17809278	2.62	rs7310849	0.020525	-6.67	1.1986	152	2	lasso	0.02626	7.23e-12	-0.9930	0.320711	NA	NA	NA	NA	NA
TAS2R13-out.wgt.RDat	/u/home/t/tboltz/project-ophoff/rna_whole_blood/cts_TWAS_latest/Monocytes_weights2//TAS2R13-out.wgt.RDat	TAS2R13	12	1.11e+07	1.11e+07	0.08539	rs17809278	2.62	rs7310849	0.126573	-15.38	1.1986	133	18	enet	0.17034	2.40e-72	-0.7386	0.460161	NA	NA	NA	NA	NA
TAS2R14-out.wgt.RDat	/u/home/t/tboltz/project-ophoff/rna_whole_blood/cts_TWAS_latest/Monocytes_weights2//TAS2R14-out.wgt.RDat	TAS2R14	12	1.11e+07	1.13e+07	0.10202	rs17809278	2.62	rs7132674	0.173762	18.46	-0.5253	163	13	lasso	0.24886	9.79e-110	-0.9361	0.349207	NA	NA	NA	NA	NA
TAS2R20-out.wgt.RDat	/u/home/t/tboltz/project-ophoff/rna_whole_blood/cts_TWAS_latest/Monocytes_weights2//TAS2R20-out.wgt.RDat	TAS2R20	12	1.11e+07	1.12e+07	0.11072	rs17809278	2.62	rs7310849	0.166472	-17.14	1.1986	136	9	lasso	0.19522	8.37e-84	-1.1786	0.238571	NA	NA	NA	NA	NA
TAS2R30-out.wgt.RDat	/u/home/t/tboltz/project-ophoff/rna_whole_blood/cts_TWAS_latest/Monocytes_weights2//TAS2R30-out.wgt.RDat	TAS2R30	12	1.13e+07	1.13e+07	0.09149	rs11835196	1.88	rs1551191	0.075252	11.62	-1.2586	135	5	lasso	0.07572	1.19e-31	-1.1875	0.235015	NA	NA	NA	NA	NA
TAS2R31-out.wgt.RDat	/u/home/t/tboltz/project-ophoff/rna_whole_blood/cts_TWAS_latest/Monocytes_weights2//TAS2R31-out.wgt.RDat	TAS2R31	12	1.12e+07	1.12e+07	0.03368	rs7486108	2.58	rs6488331	0.035200	8.96	0.7638	135	8	enet	0.05807	1.70e-24	-0.1897	0.849518	NA	NA	NA	NA	NA
TAS2R43-out.wgt.RDat	/u/home/t/tboltz/project-ophoff/rna_whole_blood/cts_TWAS_latest/Monocytes_weights2//TAS2R43-out.wgt.RDat	TAS2R43	12	1.12e+07	1.12e+07	0.30964	rs11835196	1.88	rs1376250	0.479398	-28.81	-1.8390	128	3	lasso	0.47991	8.23e-248	1.8449	0.065049	NA	NA	NA	NA	NA
TAS2R46-out.wgt.RDat	/u/home/t/tboltz/project-ophoff/rna_whole_blood/cts_TWAS_latest/Monocytes_weights2//TAS2R46-out.wgt.RDat	TAS2R46	12	1.12e+07	1.12e+07	0.09606	rs11835196	1.88	rs1551191	0.092448	13.02	-1.2586	128	5	lasso	0.13680	1.98e-57	-1.6139	0.106549	NA	NA	NA	NA	NA
TAS2R50-out.wgt.RDat	/u/home/t/tboltz/project-ophoff/rna_whole_blood/cts_TWAS_latest/Monocytes_weights2//TAS2R50-out.wgt.RDat	TAS2R50	12	1.11e+07	1.11e+07	0.08741	rs17809278	2.62	rs7310849	0.134764	-15.41	1.1986	134	3	lasso	0.14407	1.29e-60	-1.1470	0.251379	NA	NA	NA	NA	NA
TAS2R8-out.wgt.RDat	/u/home/t/tboltz/project-ophoff/rna_whole_blood/cts_TWAS_latest/Monocytes_weights2//TAS2R8-out.wgt.RDat	TAS2R8	12	1.10e+07	1.10e+07	0.01463	rs17809278	2.62	rs3741845	0.005821	4.38	-0.6047	156	156	blup	0.00672	3.75e-04	-1.0054	0.314716	NA	NA	NA	NA	NA
TAS2R9-out.wgt.RDat	/u/home/t/tboltz/project-ophoff/rna_whole_blood/cts_TWAS_latest/Monocytes_weights2//TAS2R9-out.wgt.RDat	TAS2R9	12	1.10e+07	1.10e+07	0.01696	rs17809278	2.62	rs7135941	0.005677	-4.77	1.2301	155	155	blup	0.01160	4.24e-06	-2.1902	0.028512	0.053	0.932	0.000	0.002	0.013
TBC1D30-out.wgt.RDat	/u/home/t/tboltz/project-ophoff/rna_whole_blood/cts_TWAS_latest/Monocytes_weights2//TBC1D30-out.wgt.RDat	TBC1D30	12	6.52e+07	6.53e+07	0.01738	rs7302505	2.72	rs1147095	0.016857	-5.53	1.7323	130	2	lasso	0.01611	7.04e-08	-1.2716	0.203517	NA	NA	NA	NA	NA
TCP11L2-out.wgt.RDat	/u/home/t/tboltz/project-ophoff/rna_whole_blood/cts_TWAS_latest/Monocytes_weights2//TCP11L2-out.wgt.RDat	TCP11L2	12	1.07e+08	1.07e+08	0.02267	NA	NA	NA	NA	NA	NA	109	0	lasso	0.02331	1.04e-10	NA	NA	NA	NA	NA	NA	NA
TESC-out.wgt.RDat	/u/home/t/tboltz/project-ophoff/rna_whole_blood/cts_TWAS_latest/Monocytes_weights2//TESC-out.wgt.RDat	TESC	12	1.17e+08	1.18e+08	0.05396	NA	NA	NA	NA	NA	NA	169	0	lasso	0.04032	2.05e-17	NA	NA	NA	NA	NA	NA	NA
TFCP2-out.wgt.RDat	/u/home/t/tboltz/project-ophoff/rna_whole_blood/cts_TWAS_latest/Monocytes_weights2//TFCP2-out.wgt.RDat	TFCP2	12	5.15e+07	5.16e+07	0.01335	rs12424271	2.79	rs1056897	0.017938	5.79	-0.1585	215	2	lasso	0.01690	3.44e-08	-0.1328	0.894312	NA	NA	NA	NA	NA
TMBIM4-out.wgt.RDat	/u/home/t/tboltz/project-ophoff/rna_whole_blood/cts_TWAS_latest/Monocytes_weights2//TMBIM4-out.wgt.RDat	TMBIM4	12	6.65e+07	6.66e+07	0.04648	rs12318212	2.65	rs12832926	0.041852	-8.73	-0.4937	187	7	lasso	0.05017	2.49e-21	0.7501	0.453172	NA	NA	NA	NA	NA
TMCC3-out.wgt.RDat	/u/home/t/tboltz/project-ophoff/rna_whole_blood/cts_TWAS_latest/Monocytes_weights2//TMCC3-out.wgt.RDat	TMCC3	12	9.50e+07	9.50e+07	0.04467	rs769283	2.17	rs2366632	0.025819	-6.87	0.3888	257	10	enet	0.02959	3.52e-13	-1.1976	0.231090	NA	NA	NA	NA	NA
TMEM106C-out.wgt.RDat	/u/home/t/tboltz/project-ophoff/rna_whole_blood/cts_TWAS_latest/Monocytes_weights2//TMEM106C-out.wgt.RDat	TMEM106C	12	4.84e+07	4.84e+07	0.01669	rs7311030	-2.43	rs4760670	0.000841	4.77	-0.8665	218	218	blup	0.00432	3.61e-03	-0.1248	0.900720	NA	NA	NA	NA	NA
TMEM116-out.wgt.RDat	/u/home/t/tboltz/project-ophoff/rna_whole_blood/cts_TWAS_latest/Monocytes_weights2//TMEM116-out.wgt.RDat	TMEM116	12	1.12e+08	1.12e+08	0.03093	rs653178	5.29	rs2301756	0.017414	-7.04	-1.6851	141	141	blup	0.02912	5.40e-13	1.3849	0.166092	NA	NA	NA	NA	NA
TMEM263-out.wgt.RDat	/u/home/t/tboltz/project-ophoff/rna_whole_blood/cts_TWAS_latest/Monocytes_weights2//TMEM263-out.wgt.RDat	TMEM263	12	1.07e+08	1.07e+08	0.02047	rs10778560	2.76	rs4964518	0.005056	-4.12	0.8494	131	131	blup	0.00905	4.35e-05	0.3018	0.762810	NA	NA	NA	NA	NA
TMPO-out.wgt.RDat	/u/home/t/tboltz/project-ophoff/rna_whole_blood/cts_TWAS_latest/Monocytes_weights2//TMPO-out.wgt.RDat	TMPO	12	9.89e+07	9.89e+07	0.01131	rs201402	3.03	rs11109524	0.001091	-3.83	-0.5214	124	124	blup	0.00436	3.45e-03	-0.0897	0.928526	NA	NA	NA	NA	NA
TMTC1-out.wgt.RDat	/u/home/t/tboltz/project-ophoff/rna_whole_blood/cts_TWAS_latest/Monocytes_weights2//TMTC1-out.wgt.RDat	TMTC1	12	2.97e+07	2.99e+07	0.37520	rs7302425	2.73	rs302335	0.271387	21.86	0.6119	338	84	enet	0.41732	3.88e-205	0.2000	0.841508	NA	NA	NA	NA	NA
TUBA1A-out.wgt.RDat	/u/home/t/tboltz/project-ophoff/rna_whole_blood/cts_TWAS_latest/Monocytes_weights2//TUBA1A-out.wgt.RDat	TUBA1A	12	4.96e+07	4.96e+07	0.08766	rs35275181	-2.10	rs10875912	0.042383	-9.02	0.6532	126	24	enet	0.05030	2.21e-21	-1.0364	0.300025	NA	NA	NA	NA	NA
TUBA1C-out.wgt.RDat	/u/home/t/tboltz/project-ophoff/rna_whole_blood/cts_TWAS_latest/Monocytes_weights2//TUBA1C-out.wgt.RDat	TUBA1C	12	4.96e+07	4.97e+07	0.05122	rs35275181	-2.10	rs11168955	0.010562	-4.58	0.1232	138	4	lasso	0.00908	4.24e-05	0.3604	0.718537	NA	NA	NA	NA	NA
TXNRD1-out.wgt.RDat	/u/home/t/tboltz/project-ophoff/rna_whole_blood/cts_TWAS_latest/Monocytes_weights2//TXNRD1-out.wgt.RDat	TXNRD1	12	1.05e+08	1.05e+08	0.04411	rs1866294	3.55	rs10861187	0.019626	7.04	0.8347	379	379	blup	0.02439	3.91e-11	1.8355	0.066427	NA	NA	NA	NA	NA
UBC-out.wgt.RDat	/u/home/t/tboltz/project-ophoff/rna_whole_blood/cts_TWAS_latest/Monocytes_weights2//UBC-out.wgt.RDat	UBC	12	1.25e+08	1.25e+08	0.03300	rs838950	1.86	rs10773123	0.017063	-5.65	0.6622	97	4	lasso	0.01841	8.79e-09	-0.3533	0.723853	NA	NA	NA	NA	NA
UBE3B-out.wgt.RDat	/u/home/t/tboltz/project-ophoff/rna_whole_blood/cts_TWAS_latest/Monocytes_weights2//UBE3B-out.wgt.RDat	UBE3B	12	1.10e+08	1.10e+08	0.07349	rs6606694	1.90	rs2241209	0.042793	8.71	-1.1783	209	3	lasso	0.04341	1.22e-18	-1.0774	0.281286	NA	NA	NA	NA	NA
UHRF1BP1L-out.wgt.RDat	/u/home/t/tboltz/project-ophoff/rna_whole_blood/cts_TWAS_latest/Monocytes_weights2//UHRF1BP1L-out.wgt.RDat	UHRF1BP1L	12	1.00e+08	1.01e+08	0.05303	rs10860481	2.33	rs12370791	0.046808	-9.17	-0.1247	152	152	blup	0.04955	4.38e-21	-0.6881	0.491380	NA	NA	NA	NA	NA
UNC119B-out.wgt.RDat	/u/home/t/tboltz/project-ophoff/rna_whole_blood/cts_TWAS_latest/Monocytes_weights2//UNC119B-out.wgt.RDat	UNC119B	12	1.21e+08	1.21e+08	0.03070	rs7961178	2.48	rs3829290	0.012442	-5.80	-1.5350	255	5	lasso	0.02324	1.11e-10	1.2039	0.228612	NA	NA	NA	NA	NA
UNG-out.wgt.RDat	/u/home/t/tboltz/project-ophoff/rna_whole_blood/cts_TWAS_latest/Monocytes_weights2//UNG-out.wgt.RDat	UNG	12	1.10e+08	1.10e+08	0.04817	rs6606694	1.90	rs34263	0.034863	-7.96	-0.8458	185	4	lasso	0.03529	1.99e-15	0.8597	0.389939	NA	NA	NA	NA	NA
USP44-out.wgt.RDat	/u/home/t/tboltz/project-ophoff/rna_whole_blood/cts_TWAS_latest/Monocytes_weights2//USP44-out.wgt.RDat	USP44	12	9.59e+07	9.59e+07	0.09422	rs7307113	-2.51	rs7304754	0.041892	-8.70	0.5143	304	5	lasso	0.05052	1.80e-21	-1.3054	0.191771	NA	NA	NA	NA	NA
VAMP1-out.wgt.RDat	/u/home/t/tboltz/project-ophoff/rna_whole_blood/cts_TWAS_latest/Monocytes_weights2//VAMP1-out.wgt.RDat	VAMP1	12	6.57e+06	6.58e+06	0.03126	rs2534712	3.04	rs2109427	0.054322	10.18	2.5774	120	11	enet	0.05636	8.23e-24	2.4632	0.013771	0.000	0.829	0.000	0.005	0.166
VPS37B-out.wgt.RDat	/u/home/t/tboltz/project-ophoff/rna_whole_blood/cts_TWAS_latest/Monocytes_weights2//VPS37B-out.wgt.RDat	VPS37B	12	1.23e+08	1.23e+08	0.01329	rs11833424	-3.05	rs12255	0.005795	4.51	1.5747	199	199	blup	0.01068	9.81e-06	0.8109	0.417438	NA	NA	NA	NA	NA
WNT5B-out.wgt.RDat	/u/home/t/tboltz/project-ophoff/rna_whole_blood/cts_TWAS_latest/Monocytes_weights2//WNT5B-out.wgt.RDat	WNT5B	12	1.64e+06	1.76e+06	0.08618	rs2887571	-3.38	rs4765829	0.059651	10.22	0.3949	137	2	lasso	0.05993	3.04e-25	0.3686	0.712412	NA	NA	NA	NA	NA
YAF2-out.wgt.RDat	/u/home/t/tboltz/project-ophoff/rna_whole_blood/cts_TWAS_latest/Monocytes_weights2//YAF2-out.wgt.RDat	YAF2	12	4.26e+07	4.26e+07	0.01642	rs4590937	2.47	rs1669892	0.019099	-6.07	0.2483	159	2	lasso	0.01647	5.08e-08	-0.2393	0.810847	NA	NA	NA	NA	NA
YBX3-out.wgt.RDat	/u/home/t/tboltz/project-ophoff/rna_whole_blood/cts_TWAS_latest/Monocytes_weights2//YBX3-out.wgt.RDat	YBX3	12	1.09e+07	1.09e+07	0.10520	rs17809278	2.62	rs753202	0.020992	-6.92	-0.5020	176	28	enet	0.04736	3.28e-20	-0.3811	0.703152	NA	NA	NA	NA	NA
YEATS4-out.wgt.RDat	/u/home/t/tboltz/project-ophoff/rna_whole_blood/cts_TWAS_latest/Monocytes_weights2//YEATS4-out.wgt.RDat	YEATS4	12	6.98e+07	6.98e+07	0.12102	rs775453	3.09	rs2617834	0.118112	-14.53	0.1786	211	7	lasso	0.14134	2.03e-59	0.0289	0.976932	NA	NA	NA	NA	NA
ZDHHC17-out.wgt.RDat	/u/home/t/tboltz/project-ophoff/rna_whole_blood/cts_TWAS_latest/Monocytes_weights2//ZDHHC17-out.wgt.RDat	ZDHHC17	12	7.72e+07	7.72e+07	0.11870	rs7976747	2.65	rs1512504	0.056990	10.00	0.2680	169	18	enet	0.06113	9.96e-26	-0.0215	0.982869	NA	NA	NA	NA	NA
ZNF605-out.wgt.RDat	/u/home/t/tboltz/project-ophoff/rna_whole_blood/cts_TWAS_latest/Monocytes_weights2//ZNF605-out.wgt.RDat	ZNF605	12	1.33e+08	1.34e+08	0.03284	rs7302208	-2.39	rs11147281	0.032430	7.73	-2.3693	85	10	enet	0.04065	1.51e-17	-2.5724	0.010099	0.000	0.917	0.000	0.001	0.082
ZNF641-out.wgt.RDat	/u/home/t/tboltz/project-ophoff/rna_whole_blood/cts_TWAS_latest/Monocytes_weights2//ZNF641-out.wgt.RDat	ZNF641	12	4.87e+07	4.87e+07	0.20670	rs7311030	-2.43	rs2634663	0.301460	-22.85	1.2913	216	7	lasso	0.30730	3.57e-140	-1.4048	0.160072	NA	NA	NA	NA	NA
ZNF740-out.wgt.RDat	/u/home/t/tboltz/project-ophoff/rna_whole_blood/cts_TWAS_latest/Monocytes_weights2//ZNF740-out.wgt.RDat	ZNF740	12	5.36e+07	5.36e+07	0.03117	rs1994277	2.87	rs2272306	0.013653	5.23	-0.8454	257	11	enet	0.01242	2.00e-06	-1.0937	0.274104	NA	NA	NA	NA	NA
ZNF84-out.wgt.RDat	/u/home/t/tboltz/project-ophoff/rna_whole_blood/cts_TWAS_latest/Monocytes_weights2//ZNF84-out.wgt.RDat	ZNF84	12	1.34e+08	1.34e+08	0.05003	rs7302208	-2.39	rs7298102	0.042249	-8.70	-1.8143	79	8	lasso	0.04927	5.66e-21	1.3056	0.191705	NA	NA	NA	NA	NA
PANEL	FILE	ID	CHR	P0	P1	HSQ	BEST.GWAS.ID	BEST.GWAS.Z	EQTL.ID	EQTL.R2	EQTL.Z	EQTL.GWAS.Z	NSNP	NWGT	MODEL	MODELCV.R2	MODELCV.PV	TWAS.Z	TWAS.P	COLOC.PP0	COLOC.PP1	COLOC.PP2	COLOC.PP3	COLOC.PP4
ABCC4-out.wgt.RDat	/u/home/t/tboltz/project-ophoff/rna_whole_blood/cts_TWAS_latest/Monocytes_weights2//ABCC4-out.wgt.RDat	ABCC4	13	95672090	95953729	0.0870	rs1678353	2.32	rs1678386	0.005443	-5.82	0.22189	374	374	blup	0.03785	1.96e-16	-0.822	0.41096	NA	NA	NA	NA	NA
AKAP11-out.wgt.RDat	/u/home/t/tboltz/project-ophoff/rna_whole_blood/cts_TWAS_latest/Monocytes_weights2//AKAP11-out.wgt.RDat	AKAP11	13	42846289	42897397	0.0376	rs1170101	2.69	rs7994365	0.034551	7.97	-0.40773	255	16	enet	0.04050	1.74e-17	-1.014	0.31058	NA	NA	NA	NA	NA
ALOX5AP-out.wgt.RDat	/u/home/t/tboltz/project-ophoff/rna_whole_blood/cts_TWAS_latest/Monocytes_weights2//ALOX5AP-out.wgt.RDat	ALOX5AP	13	31287616	31338563	0.1343	rs17074898	2.06	rs11841107	0.069242	11.03	0.49533	158	9	lasso	0.10832	3.37e-45	0.443	0.65810	NA	NA	NA	NA	NA
ATP7B-out.wgt.RDat	/u/home/t/tboltz/project-ophoff/rna_whole_blood/cts_TWAS_latest/Monocytes_weights2//ATP7B-out.wgt.RDat	ATP7B	13	52504573	52586261	0.0322	rs9535825	1.98	rs3742290	0.018490	-5.93	-0.82358	154	2	lasso	0.01735	2.28e-08	0.814	0.41570	NA	NA	NA	NA	NA
BORA-out.wgt.RDat	/u/home/t/tboltz/project-ophoff/rna_whole_blood/cts_TWAS_latest/Monocytes_weights2//BORA-out.wgt.RDat	BORA	13	73301888	73330336	0.0201	rs2503687	2.91	rs17260329	0.001402	-3.70	-1.85493	142	19	enet	0.00313	1.13e-02	1.263	0.20673	NA	NA	NA	NA	NA
CCDC122-out.wgt.RDat	/u/home/t/tboltz/project-ophoff/rna_whole_blood/cts_TWAS_latest/Monocytes_weights2//CCDC122-out.wgt.RDat	CCDC122	13	44398046	44453876	0.1289	rs9567210	2.88	rs6561150	0.116882	14.35	-0.80606	297	9	lasso	0.14303	3.69e-60	-0.983	0.32537	NA	NA	NA	NA	NA
CCNA1-out.wgt.RDat	/u/home/t/tboltz/project-ophoff/rna_whole_blood/cts_TWAS_latest/Monocytes_weights2//CCNA1-out.wgt.RDat	CCNA1	13	37005658	37017007	0.0193	rs1343190	2.93	rs3927730	0.013545	6.55	-0.39207	181	3	lasso	0.01850	8.04e-09	-0.236	0.81367	NA	NA	NA	NA	NA
CKAP2-out.wgt.RDat	/u/home/t/tboltz/project-ophoff/rna_whole_blood/cts_TWAS_latest/Monocytes_weights2//CKAP2-out.wgt.RDat	CKAP2	13	53029565	53050763	0.1022	rs9536272	2.03	rs9526951	0.056432	-11.16	-0.66219	139	23	enet	0.08550	1.14e-35	0.867	0.38586	NA	NA	NA	NA	NA
COG6-out.wgt.RDat	/u/home/t/tboltz/project-ophoff/rna_whole_blood/cts_TWAS_latest/Monocytes_weights2//COG6-out.wgt.RDat	COG6	13	40229765	40365802	0.0185	rs9603546	2.24	rs9532427	0.010682	4.81	0.71416	266	2	lasso	0.00823	9.30e-05	0.943	0.34590	NA	NA	NA	NA	NA
COMMD6-out.wgt.RDat	/u/home/t/tboltz/project-ophoff/rna_whole_blood/cts_TWAS_latest/Monocytes_weights2//COMMD6-out.wgt.RDat	COMMD6	13	76099356	76123575	0.0247	rs4884026	-3.48	rs9318351	0.007260	-5.49	-1.24957	238	12	enet	0.01158	4.32e-06	0.772	0.43997	NA	NA	NA	NA	NA
CRYL1-out.wgt.RDat	/u/home/t/tboltz/project-ophoff/rna_whole_blood/cts_TWAS_latest/Monocytes_weights2//CRYL1-out.wgt.RDat	CRYL1	13	20977806	21100012	0.0468	rs9506494	-3.09	rs9285125	0.035322	-7.91	-2.72132	177	3	lasso	0.03450	4.08e-15	2.786	0.00534	0	0.802	0	0.004	0.193
DCT-out.wgt.RDat	/u/home/t/tboltz/project-ophoff/rna_whole_blood/cts_TWAS_latest/Monocytes_weights2//DCT-out.wgt.RDat	DCT	13	95089066	95131936	0.0295	rs2892688	-2.42	rs7337026	0.021095	7.14	-2.15662	159	4	lasso	0.01973	2.65e-09	-2.140	0.03236	0	0.921	0	0.002	0.077
DHRS12-out.wgt.RDat	/u/home/t/tboltz/project-ophoff/rna_whole_blood/cts_TWAS_latest/Monocytes_weights2//DHRS12-out.wgt.RDat	DHRS12	13	52342130	52378298	0.0391	rs9535825	1.98	rs4386034	0.000934	-3.97	0.85853	158	11	lasso	0.01168	3.94e-06	-0.689	0.49093	NA	NA	NA	NA	NA
DNAJC15-out.wgt.RDat	/u/home/t/tboltz/project-ophoff/rna_whole_blood/cts_TWAS_latest/Monocytes_weights2//DNAJC15-out.wgt.RDat	DNAJC15	13	43597340	43688349	0.1652	rs9567210	3.01	rs2281782	0.169825	17.17	-1.09312	248	4	lasso	0.16835	1.90e-71	-1.114	0.26518	NA	NA	NA	NA	NA
EBPL-out.wgt.RDat	/u/home/t/tboltz/project-ophoff/rna_whole_blood/cts_TWAS_latest/Monocytes_weights2//EBPL-out.wgt.RDat	EBPL	13	50234811	50265622	0.1271	rs7982132	3.82	rs3809325	0.066964	11.36	-2.43477	225	9	lasso	0.09835	5.25e-41	-2.886	0.00390	0	0.265	0	0.007	0.727
EEF1AKMT1-out.wgt.RDat	/u/home/t/tboltz/project-ophoff/rna_whole_blood/cts_TWAS_latest/Monocytes_weights2//EEF1AKMT1-out.wgt.RDat	EEF1AKMT1	13	21302871	21348100	0.0134	rs9506494	-3.09	rs9579960	0.010455	5.37	-1.80022	191	8	enet	0.00854	6.95e-05	-1.790	0.07352	NA	NA	NA	NA	NA
ELF1-out.wgt.RDat	/u/home/t/tboltz/project-ophoff/rna_whole_blood/cts_TWAS_latest/Monocytes_weights2//ELF1-out.wgt.RDat	ELF1	13	41506061	41635576	0.0215	rs2297555	-1.87	rs1536807	0.009249	-5.45	-0.80005	95	7	enet	0.01304	1.14e-06	-0.276	0.78222	NA	NA	NA	NA	NA
FLT1-out.wgt.RDat	/u/home/t/tboltz/project-ophoff/rna_whole_blood/cts_TWAS_latest/Monocytes_weights2//FLT1-out.wgt.RDat	FLT1	13	28874484	29069282	0.0578	rs3897926	-2.61	rs589809	0.003288	-5.23	0.22506	187	187	blup	0.02017	1.78e-09	-0.257	0.79714	NA	NA	NA	NA	NA
GJB6-out.wgt.RDat	/u/home/t/tboltz/project-ophoff/rna_whole_blood/cts_TWAS_latest/Monocytes_weights2//GJB6-out.wgt.RDat	GJB6	13	20796102	20806504	0.0778	rs9506494	-3.09	rs9285125	0.056694	10.92	-2.72132	155	17	enet	0.06955	3.91e-29	-3.121	0.00180	0	0.770	0	0.003	0.226
GPC6-out.wgt.RDat	/u/home/t/tboltz/project-ophoff/rna_whole_blood/cts_TWAS_latest/Monocytes_weights2//GPC6-out.wgt.RDat	GPC6	13	93879061	95060274	0.0547	rs17300024	3.17	rs12855239	0.046758	9.11	-2.48571	436	6	lasso	0.04726	3.60e-20	-2.138	0.03251	0	0.885	0	0.008	0.107
GPR180-out.wgt.RDat	/u/home/t/tboltz/project-ophoff/rna_whole_blood/cts_TWAS_latest/Monocytes_weights2//GPR180-out.wgt.RDat	GPR180	13	95254112	95286915	0.1789	rs2892688	-2.42	rs9556402	0.193308	18.35	-1.26525	228	6	lasso	0.19290	1.02e-82	-1.162	0.24535	NA	NA	NA	NA	NA
GTF2F2-out.wgt.RDat	/u/home/t/tboltz/project-ophoff/rna_whole_blood/cts_TWAS_latest/Monocytes_weights2//GTF2F2-out.wgt.RDat	GTF2F2	13	45694646	45859028	0.0321	rs4942391	-2.24	rs11618944	0.022094	6.57	0.72786	152	11	enet	0.02123	6.83e-10	1.483	0.13816	NA	NA	NA	NA	NA
HMGB1-out.wgt.RDat	/u/home/t/tboltz/project-ophoff/rna_whole_blood/cts_TWAS_latest/Monocytes_weights2//HMGB1-out.wgt.RDat	HMGB1	13	31030842	31191734	0.0365	rs633980	2.56	rs12877352	0.020735	6.11	-0.01593	172	26	enet	0.02493	2.41e-11	-0.270	0.78739	NA	NA	NA	NA	NA
IFT88-out.wgt.RDat	/u/home/t/tboltz/project-ophoff/rna_whole_blood/cts_TWAS_latest/Monocytes_weights2//IFT88-out.wgt.RDat	IFT88	13	21141209	21265576	0.0541	rs9506494	-3.09	rs12873775	0.083376	12.17	-1.54721	203	5	lasso	0.08489	2.04e-35	-1.734	0.08288	NA	NA	NA	NA	NA
KCTD12-out.wgt.RDat	/u/home/t/tboltz/project-ophoff/rna_whole_blood/cts_TWAS_latest/Monocytes_weights2//KCTD12-out.wgt.RDat	KCTD12	13	77454311	77460540	0.0248	rs12859211	-2.91	rs4640066	0.010411	4.64	-1.10709	188	6	enet	0.01052	1.13e-05	-1.216	0.22393	NA	NA	NA	NA	NA
KLF12-out.wgt.RDat	/u/home/t/tboltz/project-ophoff/rna_whole_blood/cts_TWAS_latest/Monocytes_weights2//KLF12-out.wgt.RDat	KLF12	13	74260227	74569186	0.0495	rs1041513	2.87	rs9600235	0.040240	-8.52	-0.23247	267	7	enet	0.04162	6.25e-18	0.119	0.90520	NA	NA	NA	NA	NA
KL-out.wgt.RDat	/u/home/t/tboltz/project-ophoff/rna_whole_blood/cts_TWAS_latest/Monocytes_weights2//KL-out.wgt.RDat	KL	13	33590562	33640280	0.0531	rs9597055	-2.83	rs623629	0.032134	7.74	-0.09576	192	9	lasso	0.03423	5.26e-15	0.090	0.92831	NA	NA	NA	NA	NA
LATS2-out.wgt.RDat	/u/home/t/tboltz/project-ophoff/rna_whole_blood/cts_TWAS_latest/Monocytes_weights2//LATS2-out.wgt.RDat	LATS2	13	21547176	21635725	0.0424	rs9506494	-3.09	rs9509508	0.008865	5.27	-0.57272	145	22	enet	0.01860	7.35e-09	0.958	0.33785	NA	NA	NA	NA	NA
LNX2-out.wgt.RDat	/u/home/t/tboltz/project-ophoff/rna_whole_blood/cts_TWAS_latest/Monocytes_weights2//LNX2-out.wgt.RDat	LNX2	13	28120051	28194666	0.0300	rs12429751	3.45	rs9512759	0.034296	7.90	0.48625	201	1	lasso	0.03253	2.45e-14	0.486	0.62679	NA	NA	NA	NA	NA
LRCH1-out.wgt.RDat	/u/home/t/tboltz/project-ophoff/rna_whole_blood/cts_TWAS_latest/Monocytes_weights2//LRCH1-out.wgt.RDat	LRCH1	13	47127304	47327175	0.0084	rs912784	4.61	rs7333406	0.003812	4.74	1.78171	246	5	enet	0.00559	1.08e-03	0.943	0.34576	NA	NA	NA	NA	NA
MTRF1-out.wgt.RDat	/u/home/t/tboltz/project-ophoff/rna_whole_blood/cts_TWAS_latest/Monocytes_weights2//MTRF1-out.wgt.RDat	MTRF1	13	41790506	41837713	0.0211	rs9634767	-2.79	rs2297555	0.015956	-5.53	-1.86846	108	4	lasso	0.01326	9.32e-07	1.855	0.06359	NA	NA	NA	NA	NA
OBI1-out.wgt.RDat	/u/home/t/tboltz/project-ophoff/rna_whole_blood/cts_TWAS_latest/Monocytes_weights2//OBI1-out.wgt.RDat	OBI1	13	79188425	79233290	0.0477	rs9318582	-3.40	rs12585725	0.027274	7.32	0.92325	189	17	enet	0.02782	1.76e-12	0.503	0.61481	NA	NA	NA	NA	NA
OLFM4-out.wgt.RDat	/u/home/t/tboltz/project-ophoff/rna_whole_blood/cts_TWAS_latest/Monocytes_weights2//OLFM4-out.wgt.RDat	OLFM4	13	53602949	53626192	0.0563	rs2298230	-3.03	rs1343610	0.004250	4.75	1.73012	151	151	blup	0.01440	3.31e-07	-0.198	0.84293	NA	NA	NA	NA	NA
PARP4-out.wgt.RDat	/u/home/t/tboltz/project-ophoff/rna_whole_blood/cts_TWAS_latest/Monocytes_weights2//PARP4-out.wgt.RDat	PARP4	13	24995070	25086916	0.1125	rs3803220	2.80	rs1539096	0.033480	-8.43	-0.49388	186	8	lasso	0.08101	8.10e-34	1.524	0.12750	NA	NA	NA	NA	NA
PCDH8-out.wgt.RDat	/u/home/t/tboltz/project-ophoff/rna_whole_blood/cts_TWAS_latest/Monocytes_weights2//PCDH8-out.wgt.RDat	PCDH8	13	53417025	53422776	0.1606	rs2298230	-3.03	rs7992163	0.167122	17.02	-1.08581	151	3	lasso	0.16644	1.38e-70	-1.113	0.26559	NA	NA	NA	NA	NA
PHF11-out.wgt.RDat	/u/home/t/tboltz/project-ophoff/rna_whole_blood/cts_TWAS_latest/Monocytes_weights2//PHF11-out.wgt.RDat	PHF11	13	50069802	50103117	0.0332	rs7982132	3.82	rs7991031	0.027198	7.12	-0.59341	211	14	enet	0.02682	4.33e-12	-0.259	0.79531	NA	NA	NA	NA	NA
PSPC1-out.wgt.RDat	/u/home/t/tboltz/project-ophoff/rna_whole_blood/cts_TWAS_latest/Monocytes_weights2//PSPC1-out.wgt.RDat	PSPC1	13	20248897	20357159	0.0610	rs9579167	2.34	rs9508836	0.063581	-11.25	0.32562	128	128	blup	0.07073	1.29e-29	-0.155	0.87667	NA	NA	NA	NA	NA
RASL11A-out.wgt.RDat	/u/home/t/tboltz/project-ophoff/rna_whole_blood/cts_TWAS_latest/Monocytes_weights2//RASL11A-out.wgt.RDat	RASL11A	13	27844465	27847827	0.0173	rs12429751	3.45	rs41485749	0.014998	5.35	0.93645	160	7	enet	0.01481	2.28e-07	1.607	0.10805	NA	NA	NA	NA	NA
RBM26-out.wgt.RDat	/u/home/t/tboltz/project-ophoff/rna_whole_blood/cts_TWAS_latest/Monocytes_weights2//RBM26-out.wgt.RDat	RBM26	13	79885960	79980356	0.0729	rs610754	2.99	rs2274554	0.080165	-11.86	0.57055	202	8	lasso	0.07852	8.48e-33	-0.557	0.57720	NA	NA	NA	NA	NA
RCBTB1-out.wgt.RDat	/u/home/t/tboltz/project-ophoff/rna_whole_blood/cts_TWAS_latest/Monocytes_weights2//RCBTB1-out.wgt.RDat	RCBTB1	13	50106083	50159694	0.0240	rs7982132	3.82	rs4942840	0.030918	7.81	-0.00733	213	16	enet	0.03608	9.71e-16	0.459	0.64598	NA	NA	NA	NA	NA
RNASEH2B-out.wgt.RDat	/u/home/t/tboltz/project-ophoff/rna_whole_blood/cts_TWAS_latest/Monocytes_weights2//RNASEH2B-out.wgt.RDat	RNASEH2B	13	51483884	51598256	0.0366	rs677585	-2.59	rs7985661	0.018741	5.97	0.63095	202	15	enet	0.05395	7.64e-23	-0.195	0.84533	NA	NA	NA	NA	NA
RNF17-out.wgt.RDat	/u/home/t/tboltz/project-ophoff/rna_whole_blood/cts_TWAS_latest/Monocytes_weights2//RNF17-out.wgt.RDat	RNF17	13	25338308	25454059	0.0416	rs3803220	2.80	rs4770752	0.024690	-8.14	2.25320	156	11	enet	0.03353	9.88e-15	-1.881	0.06004	NA	NA	NA	NA	NA
RUBCNL-out.wgt.RDat	/u/home/t/tboltz/project-ophoff/rna_whole_blood/cts_TWAS_latest/Monocytes_weights2//RUBCNL-out.wgt.RDat	RUBCNL	13	46916136	47012325	0.1419	rs912784	4.61	rs4942514	0.166716	17.28	-1.02413	231	5	lasso	0.18921	5.29e-81	-0.858	0.39082	NA	NA	NA	NA	NA
SLITRK5-out.wgt.RDat	/u/home/t/tboltz/project-ophoff/rna_whole_blood/cts_TWAS_latest/Monocytes_weights2//SLITRK5-out.wgt.RDat	SLITRK5	13	88324871	88348527	0.0211	rs9585461	2.40	rs9525038	0.004334	3.95	-0.39144	150	4	lasso	0.00871	5.99e-05	0.880	0.37908	NA	NA	NA	NA	NA
SPART-out.wgt.RDat	/u/home/t/tboltz/project-ophoff/rna_whole_blood/cts_TWAS_latest/Monocytes_weights2//SPART-out.wgt.RDat	SPART	13	36875776	36944317	0.0725	rs1343190	2.93	rs7327598	0.125760	-14.92	-0.50993	190	4	lasso	0.12500	2.58e-52	0.503	0.61461	NA	NA	NA	NA	NA
STK24-out.wgt.RDat	/u/home/t/tboltz/project-ophoff/rna_whole_blood/cts_TWAS_latest/Monocytes_weights2//STK24-out.wgt.RDat	STK24	13	99097440	99230194	0.0993	rs9584922	-2.68	rs2281767	0.032229	-8.25	1.21739	237	24	enet	0.06073	1.44e-25	-0.742	0.45812	NA	NA	NA	NA	NA
SUCLA2-out.wgt.RDat	/u/home/t/tboltz/project-ophoff/rna_whole_blood/cts_TWAS_latest/Monocytes_weights2//SUCLA2-out.wgt.RDat	SUCLA2	13	48319872	48612104	0.0142	rs1324798	4.36	rs12429348	0.008261	-4.62	2.02162	255	5	lasso	0.01225	2.34e-06	-1.664	0.09609	NA	NA	NA	NA	NA
SUPT20H-out.wgt.RDat	/u/home/t/tboltz/project-ophoff/rna_whole_blood/cts_TWAS_latest/Monocytes_weights2//SUPT20H-out.wgt.RDat	SUPT20H	13	37583450	37633850	0.1361	rs1998567	2.18	rs1199982	0.206288	-19.05	-1.43062	154	4	lasso	0.20759	1.25e-89	1.439	0.15010	NA	NA	NA	NA	NA
TBC1D4-out.wgt.RDat	/u/home/t/tboltz/project-ophoff/rna_whole_blood/cts_TWAS_latest/Monocytes_weights2//TBC1D4-out.wgt.RDat	TBC1D4	13	75857640	76056305	0.1363	rs4884026	-3.48	rs724543	0.061022	10.74	-1.74117	218	9	lasso	0.08978	1.94e-37	-2.207	0.02734	0	0.964	0	0.008	0.028
TMEM272-out.wgt.RDat	/u/home/t/tboltz/project-ophoff/rna_whole_blood/cts_TWAS_latest/Monocytes_weights2//TMEM272-out.wgt.RDat	TMEM272	13	52387484	52419313	0.0391	rs9535825	1.98	rs2760304	0.013270	4.91	-0.86200	159	18	enet	0.01401	4.70e-07	-1.039	0.29881	NA	NA	NA	NA	NA
UGGT2-out.wgt.RDat	/u/home/t/tboltz/project-ophoff/rna_whole_blood/cts_TWAS_latest/Monocytes_weights2//UGGT2-out.wgt.RDat	UGGT2	13	96453835	96705736	0.0355	rs9525085	-3.10	rs7993991	0.016420	-6.40	0.67573	218	3	lasso	0.02523	1.83e-11	-0.808	0.41924	NA	NA	NA	NA	NA
USP12-out.wgt.RDat	/u/home/t/tboltz/project-ophoff/rna_whole_blood/cts_TWAS_latest/Monocytes_weights2//USP12-out.wgt.RDat	USP12	13	27640294	27745948	0.0400	rs12429751	3.45	rs1170036	0.006414	5.24	-0.03912	190	190	blup	0.02160	4.87e-10	-0.145	0.88434	NA	NA	NA	NA	NA
ZC3H13-out.wgt.RDat	/u/home/t/tboltz/project-ophoff/rna_whole_blood/cts_TWAS_latest/Monocytes_weights2//ZC3H13-out.wgt.RDat	ZC3H13	13	46528601	46626894	0.0306	rs912784	4.61	rs4942478	0.008273	-4.46	-0.49959	181	181	blup	0.01038	1.29e-05	0.878	0.37991	NA	NA	NA	NA	NA
ZDHHC20-out.wgt.RDat	/u/home/t/tboltz/project-ophoff/rna_whole_blood/cts_TWAS_latest/Monocytes_weights2//ZDHHC20-out.wgt.RDat	ZDHHC20	13	21946713	22033509	0.0826	rs4770084	2.39	rs9506669	0.053013	9.94	-1.25616	111	24	enet	0.06760	2.42e-28	-1.211	0.22604	NA	NA	NA	NA	NA
PANEL	FILE	ID	CHR	P0	P1	HSQ	BEST.GWAS.ID	BEST.GWAS.Z	EQTL.ID	EQTL.R2	EQTL.Z	EQTL.GWAS.Z	NSNP	NWGT	MODEL	MODELCV.R2	MODELCV.PV	TWAS.Z	TWAS.P	COLOC.PP0	COLOC.PP1	COLOC.PP2	COLOC.PP3	COLOC.PP4
ABHD4-out.wgt.RDat	/u/home/t/tboltz/project-ophoff/rna_whole_blood/cts_TWAS_latest/Monocytes_weights2//ABHD4-out.wgt.RDat	ABHD4	14	2.31e+07	2.31e+07	0.02356	rs17198089	-3.05	rs1483980	1.52e-02	-5.49	0.2485	146	12	enet	0.01270	1.56e-06	-0.51920	0.603620	NA	NA	NA	NA	NA
ACOT1-out.wgt.RDat	/u/home/t/tboltz/project-ophoff/rna_whole_blood/cts_TWAS_latest/Monocytes_weights2//ACOT1-out.wgt.RDat	ACOT1	14	7.40e+07	7.40e+07	0.04262	rs2240632	2.43	rs758109	2.12e-02	-6.69	0.2619	150	150	blup	0.02656	5.52e-12	-0.25084	0.801938	NA	NA	NA	NA	NA
ACOT2-out.wgt.RDat	/u/home/t/tboltz/project-ophoff/rna_whole_blood/cts_TWAS_latest/Monocytes_weights2//ACOT2-out.wgt.RDat	ACOT2	14	7.40e+07	7.40e+07	0.01280	rs2240632	2.43	rs9323581	4.19e-03	4.41	-0.0998	152	3	lasso	0.00483	2.21e-03	0.08037	0.935940	NA	NA	NA	NA	NA
ACOT4-out.wgt.RDat	/u/home/t/tboltz/project-ophoff/rna_whole_blood/cts_TWAS_latest/Monocytes_weights2//ACOT4-out.wgt.RDat	ACOT4	14	7.41e+07	7.41e+07	0.05060	rs2240632	2.43	rs3813563	1.98e-02	6.53	-0.5677	157	6	lasso	0.03062	1.38e-13	-1.37268	0.169852	NA	NA	NA	NA	NA
ACTR10-out.wgt.RDat	/u/home/t/tboltz/project-ophoff/rna_whole_blood/cts_TWAS_latest/Monocytes_weights2//ACTR10-out.wgt.RDat	ACTR10	14	5.87e+07	5.87e+07	0.01662	rs1092014	2.69	rs4901852	9.68e-03	-4.66	-0.2680	122	7	enet	0.00991	1.99e-05	0.27606	0.782499	NA	NA	NA	NA	NA
ADCK1-out.wgt.RDat	/u/home/t/tboltz/project-ophoff/rna_whole_blood/cts_TWAS_latest/Monocytes_weights2//ADCK1-out.wgt.RDat	ADCK1	14	7.83e+07	7.84e+07	0.08445	rs10144429	2.55	rs724264	8.30e-02	12.73	0.7322	299	21	enet	0.08785	1.22e-36	0.78852	0.430392	NA	NA	NA	NA	NA
AKAP6-out.wgt.RDat	/u/home/t/tboltz/project-ophoff/rna_whole_blood/cts_TWAS_latest/Monocytes_weights2//AKAP6-out.wgt.RDat	AKAP6	14	3.28e+07	3.33e+07	0.04794	rs11851712	-2.96	rs17098553	2.42e-02	-6.63	0.6843	214	3	lasso	0.02113	7.48e-10	-0.59499	0.551853	NA	NA	NA	NA	NA
AKT1-out.wgt.RDat	/u/home/t/tboltz/project-ophoff/rna_whole_blood/cts_TWAS_latest/Monocytes_weights2//AKT1-out.wgt.RDat	AKT1	14	1.05e+08	1.05e+08	0.05726	rs3924892	3.03	rs4983559	3.18e-02	-7.81	1.1117	84	1	lasso	0.02973	3.12e-13	-1.11166	0.266285	NA	NA	NA	NA	NA
ANG-out.wgt.RDat	/u/home/t/tboltz/project-ophoff/rna_whole_blood/cts_TWAS_latest/Monocytes_weights2//ANG-out.wgt.RDat	ANG	14	2.12e+07	2.12e+07	0.02003	rs4982419	-2.64	rs1010461	1.51e-02	-5.30	0.3418	142	2	lasso	0.01200	2.95e-06	-0.31674	0.751444	NA	NA	NA	NA	NA
ANKRD9-out.wgt.RDat	/u/home/t/tboltz/project-ophoff/rna_whole_blood/cts_TWAS_latest/Monocytes_weights2//ANKRD9-out.wgt.RDat	ANKRD9	14	1.03e+08	1.03e+08	0.07204	rs7145882	3.90	rs11629266	3.39e-02	-7.76	-2.2657	91	16	enet	0.04679	5.51e-20	1.69099	0.090838	NA	NA	NA	NA	NA
ARHGAP5-out.wgt.RDat	/u/home/t/tboltz/project-ophoff/rna_whole_blood/cts_TWAS_latest/Monocytes_weights2//ARHGAP5-out.wgt.RDat	ARHGAP5	14	3.25e+07	3.26e+07	0.09317	rs2145587	2.00	rs1278923	6.11e-02	10.35	-0.8037	147	4	lasso	0.06334	1.28e-26	-0.78842	0.430452	NA	NA	NA	NA	NA
ARHGEF40-out.wgt.RDat	/u/home/t/tboltz/project-ophoff/rna_whole_blood/cts_TWAS_latest/Monocytes_weights2//ARHGEF40-out.wgt.RDat	ARHGEF40	14	2.15e+07	2.16e+07	0.04846	rs4982419	-2.64	rs943992	3.58e-02	8.29	0.5437	100	2	lasso	0.03290	1.75e-14	0.54285	0.587232	NA	NA	NA	NA	NA
ATXN3-out.wgt.RDat	/u/home/t/tboltz/project-ophoff/rna_whole_blood/cts_TWAS_latest/Monocytes_weights2//ATXN3-out.wgt.RDat	ATXN3	14	9.25e+07	9.26e+07	0.02176	rs2498829	2.75	rs7151632	1.36e-02	4.97	-0.4451	190	3	lasso	0.00948	2.93e-05	-0.46530	0.641714	NA	NA	NA	NA	NA
BBOF1-out.wgt.RDat	/u/home/t/tboltz/project-ophoff/rna_whole_blood/cts_TWAS_latest/Monocytes_weights2//BBOF1-out.wgt.RDat	BBOF1	14	7.45e+07	7.45e+07	0.01402	rs2240632	2.43	rs7152352	3.90e-03	-4.50	0.7704	146	146	blup	0.00195	3.64e-02	-1.03403	0.301121	NA	NA	NA	NA	NA
BEGAIN-out.wgt.RDat	/u/home/t/tboltz/project-ophoff/rna_whole_blood/cts_TWAS_latest/Monocytes_weights2//BEGAIN-out.wgt.RDat	BEGAIN	14	1.01e+08	1.01e+08	0.10595	rs11850850	-2.94	rs7157731	2.95e-02	7.31	-1.0826	114	8	lasso	0.06521	2.24e-27	-0.41844	0.675626	NA	NA	NA	NA	NA
C14orf132-out.wgt.RDat	/u/home/t/tboltz/project-ophoff/rna_whole_blood/cts_TWAS_latest/Monocytes_weights2//C14orf132-out.wgt.RDat	C14orf132	14	9.65e+07	9.66e+07	0.14177	rs28600893	3.28	rs941770	8.77e-02	12.37	0.5915	239	4	lasso	0.13410	2.96e-56	0.00610	0.995130	NA	NA	NA	NA	NA
CATSPERB-out.wgt.RDat	/u/home/t/tboltz/project-ophoff/rna_whole_blood/cts_TWAS_latest/Monocytes_weights2//CATSPERB-out.wgt.RDat	CATSPERB	14	9.20e+07	9.22e+07	0.02295	rs2273647	-3.65	rs7150509	7.10e-03	4.47	-0.0738	175	4	lasso	0.00916	3.95e-05	1.05416	0.291809	NA	NA	NA	NA	NA
CBLN3-out.wgt.RDat	/u/home/t/tboltz/project-ophoff/rna_whole_blood/cts_TWAS_latest/Monocytes_weights2//CBLN3-out.wgt.RDat	CBLN3	14	2.49e+07	2.49e+07	0.11413	rs10143703	3.61	rs10143703	7.47e-02	-11.44	3.6098	232	2	lasso	0.07208	3.65e-30	-3.55469	0.000378	0.000	0.193	0	0.001	0.806
CDCA4-out.wgt.RDat	/u/home/t/tboltz/project-ophoff/rna_whole_blood/cts_TWAS_latest/Monocytes_weights2//CDCA4-out.wgt.RDat	CDCA4	14	1.05e+08	1.05e+08	0.03634	rs3924892	3.03	rs7158820	5.05e-02	-10.22	2.1686	71	11	enet	0.06700	4.21e-28	-2.70706	0.006788	0.000	0.900	0	0.003	0.097
CDKL1-out.wgt.RDat	/u/home/t/tboltz/project-ophoff/rna_whole_blood/cts_TWAS_latest/Monocytes_weights2//CDKL1-out.wgt.RDat	CDKL1	14	5.08e+07	5.09e+07	0.03571	rs12882191	2.39	rs3783415	3.56e-03	-4.67	-1.3953	141	17	enet	0.02096	8.69e-10	1.19355	0.232654	NA	NA	NA	NA	NA
CEP128-out.wgt.RDat	/u/home/t/tboltz/project-ophoff/rna_whole_blood/cts_TWAS_latest/Monocytes_weights2//CEP128-out.wgt.RDat	CEP128	14	8.09e+07	8.14e+07	0.04629	rs2268453	-2.65	rs7150858	6.08e-02	10.90	0.6323	231	19	enet	0.06850	1.04e-28	0.41210	0.680269	NA	NA	NA	NA	NA
CFL2-out.wgt.RDat	/u/home/t/tboltz/project-ophoff/rna_whole_blood/cts_TWAS_latest/Monocytes_weights2//CFL2-out.wgt.RDat	CFL2	14	3.52e+07	3.52e+07	0.08961	rs2415259	3.71	rs9743965	6.20e-02	10.66	-1.7784	169	4	enet	0.06193	4.75e-26	-1.89520	0.058065	NA	NA	NA	NA	NA
CHURC1-out.wgt.RDat	/u/home/t/tboltz/project-ophoff/rna_whole_blood/cts_TWAS_latest/Monocytes_weights2//CHURC1-out.wgt.RDat	CHURC1	14	6.54e+07	6.54e+07	0.18159	rs8022462	2.34	rs10151701	2.50e-01	20.89	-1.0249	216	7	lasso	0.25121	6.51e-111	-0.95556	0.339296	NA	NA	NA	NA	NA
CIPC-out.wgt.RDat	/u/home/t/tboltz/project-ophoff/rna_whole_blood/cts_TWAS_latest/Monocytes_weights2//CIPC-out.wgt.RDat	CIPC	14	7.76e+07	7.76e+07	0.02465	rs6574349	-2.84	rs17811635	1.65e-02	-5.51	-0.5888	157	3	lasso	0.01588	8.66e-08	0.60383	0.545957	NA	NA	NA	NA	NA
COCH-out.wgt.RDat	/u/home/t/tboltz/project-ophoff/rna_whole_blood/cts_TWAS_latest/Monocytes_weights2//COCH-out.wgt.RDat	COCH	14	3.13e+07	3.14e+07	0.05761	rs17096653	-2.16	rs179661	2.56e-02	7.94	-0.5220	93	5	lasso	0.03753	2.60e-16	-0.21243	0.831773	NA	NA	NA	NA	NA
COQ6-out.wgt.RDat	/u/home/t/tboltz/project-ophoff/rna_whole_blood/cts_TWAS_latest/Monocytes_weights2//COQ6-out.wgt.RDat	COQ6	14	7.44e+07	7.44e+07	0.01499	rs2240632	2.43	rs740505	1.64e-02	-5.59	-0.2183	133	1	lasso	0.01499	1.94e-07	0.21828	0.827211	NA	NA	NA	NA	NA
CPSF2-out.wgt.RDat	/u/home/t/tboltz/project-ophoff/rna_whole_blood/cts_TWAS_latest/Monocytes_weights2//CPSF2-out.wgt.RDat	CPSF2	14	9.26e+07	9.26e+07	0.05768	rs2498829	2.75	rs4548800	1.22e-02	6.46	-0.4451	179	20	enet	0.04371	9.28e-19	-0.55140	0.581361	NA	NA	NA	NA	NA
CTSG-out.wgt.RDat	/u/home/t/tboltz/project-ophoff/rna_whole_blood/cts_TWAS_latest/Monocytes_weights2//CTSG-out.wgt.RDat	CTSG	14	2.50e+07	2.50e+07	0.04578	rs10143703	3.61	rs17257110	3.34e-02	7.86	1.4536	240	3	lasso	0.03057	1.45e-13	1.65738	0.097442	NA	NA	NA	NA	NA
DCAF4-out.wgt.RDat	/u/home/t/tboltz/project-ophoff/rna_whole_blood/cts_TWAS_latest/Monocytes_weights2//DCAF4-out.wgt.RDat	DCAF4	14	7.34e+07	7.34e+07	0.08173	rs9671972	3.21	rs17122577	4.29e-02	9.11	0.6116	153	153	blup	0.07867	7.36e-33	-0.55846	0.576527	NA	NA	NA	NA	NA
DGLUCY-out.wgt.RDat	/u/home/t/tboltz/project-ophoff/rna_whole_blood/cts_TWAS_latest/Monocytes_weights2//DGLUCY-out.wgt.RDat	DGLUCY	14	9.15e+07	9.17e+07	0.41113	rs2273647	-3.65	rs12589587	7.96e-02	-11.87	0.2541	143	37	enet	0.15931	2.24e-67	0.71872	0.472316	NA	NA	NA	NA	NA
DHRS1-out.wgt.RDat	/u/home/t/tboltz/project-ophoff/rna_whole_blood/cts_TWAS_latest/Monocytes_weights2//DHRS1-out.wgt.RDat	DHRS1	14	2.48e+07	2.48e+07	0.02940	rs10143703	3.61	rs4568	2.44e-02	6.62	-0.8362	218	4	lasso	0.02397	5.73e-11	-0.82545	0.409118	NA	NA	NA	NA	NA
DHRS4L2-out.wgt.RDat	/u/home/t/tboltz/project-ophoff/rna_whole_blood/cts_TWAS_latest/Monocytes_weights2//DHRS4L2-out.wgt.RDat	DHRS4L2	14	2.44e+07	2.45e+07	0.03562	rs10143703	3.61	rs10141091	2.01e-02	-7.15	-1.5527	172	12	lasso	0.03212	3.56e-14	1.06589	0.286474	NA	NA	NA	NA	NA
EGLN3-out.wgt.RDat	/u/home/t/tboltz/project-ophoff/rna_whole_blood/cts_TWAS_latest/Monocytes_weights2//EGLN3-out.wgt.RDat	EGLN3	14	3.44e+07	3.49e+07	0.20089	rs8010444	3.16	rs1680726	8.67e-02	-12.36	-0.5338	179	24	enet	0.12112	1.19e-50	0.32246	0.747101	NA	NA	NA	NA	NA
ENTPD5-out.wgt.RDat	/u/home/t/tboltz/project-ophoff/rna_whole_blood/cts_TWAS_latest/Monocytes_weights2//ENTPD5-out.wgt.RDat	ENTPD5	14	7.44e+07	7.45e+07	0.03287	rs2240632	2.43	rs17094182	1.62e-03	4.62	1.2394	135	9	lasso	0.01211	2.66e-06	0.12785	0.898264	NA	NA	NA	NA	NA
ERO1A-out.wgt.RDat	/u/home/t/tboltz/project-ophoff/rna_whole_blood/cts_TWAS_latest/Monocytes_weights2//ERO1A-out.wgt.RDat	ERO1A	14	5.31e+07	5.32e+07	0.11397	rs2273743	2.62	rs7150290	2.94e-02	-7.39	-1.2768	132	32	enet	0.04016	2.38e-17	-0.60365	0.546077	NA	NA	NA	NA	NA
FAM161B-out.wgt.RDat	/u/home/t/tboltz/project-ophoff/rna_whole_blood/cts_TWAS_latest/Monocytes_weights2//FAM161B-out.wgt.RDat	FAM161B	14	7.44e+07	7.44e+07	0.04674	rs2240632	2.43	rs12881125	3.64e-02	-8.34	-0.4067	133	20	enet	0.04008	2.54e-17	-0.27724	0.781598	NA	NA	NA	NA	NA
FAM177A1-out.wgt.RDat	/u/home/t/tboltz/project-ophoff/rna_whole_blood/cts_TWAS_latest/Monocytes_weights2//FAM177A1-out.wgt.RDat	FAM177A1	14	3.55e+07	3.56e+07	0.04877	rs2415259	3.71	rs8015200	5.12e-02	-9.64	1.2202	184	7	lasso	0.06181	5.29e-26	0.45474	0.649299	NA	NA	NA	NA	NA
FBLN5-out.wgt.RDat	/u/home/t/tboltz/project-ophoff/rna_whole_blood/cts_TWAS_latest/Monocytes_weights2//FBLN5-out.wgt.RDat	FBLN5	14	9.23e+07	9.24e+07	0.29587	rs2273647	-3.65	rs2430343	1.14e-01	14.22	-1.0506	177	52	enet	0.19668	1.74e-84	1.14372	0.252741	NA	NA	NA	NA	NA
FLVCR2-out.wgt.RDat	/u/home/t/tboltz/project-ophoff/rna_whole_blood/cts_TWAS_latest/Monocytes_weights2//FLVCR2-out.wgt.RDat	FLVCR2	14	7.60e+07	7.61e+07	0.03141	rs1569328	-2.65	rs4903332	2.23e-02	6.66	-1.1739	95	3	lasso	0.02768	1.99e-12	-1.06780	0.285610	NA	NA	NA	NA	NA
GALC-out.wgt.RDat	/u/home/t/tboltz/project-ophoff/rna_whole_blood/cts_TWAS_latest/Monocytes_weights2//GALC-out.wgt.RDat	GALC	14	8.83e+07	8.85e+07	0.01650	rs1288742	3.23	rs1441807	2.35e-03	-3.71	2.6334	218	218	blup	0.00577	9.14e-04	-0.89372	0.371471	NA	NA	NA	NA	NA
GCH1-out.wgt.RDat	/u/home/t/tboltz/project-ophoff/rna_whole_blood/cts_TWAS_latest/Monocytes_weights2//GCH1-out.wgt.RDat	GCH1	14	5.53e+07	5.54e+07	0.06309	rs17128156	-2.31	rs17128050	3.93e-02	-8.92	-0.7422	146	6	lasso	0.03943	4.62e-17	0.63385	0.526182	NA	NA	NA	NA	NA
GLRX5-out.wgt.RDat	/u/home/t/tboltz/project-ophoff/rna_whole_blood/cts_TWAS_latest/Monocytes_weights2//GLRX5-out.wgt.RDat	GLRX5	14	9.60e+07	9.60e+07	0.06164	rs17757383	2.56	rs10484052	4.97e-02	9.46	0.4213	237	4	lasso	0.05382	8.66e-23	0.76262	0.445687	NA	NA	NA	NA	NA
GPR135-out.wgt.RDat	/u/home/t/tboltz/project-ophoff/rna_whole_blood/cts_TWAS_latest/Monocytes_weights2//GPR135-out.wgt.RDat	GPR135	14	5.99e+07	5.99e+07	0.06611	rs1253143	2.70	rs1262129	5.58e-02	10.05	0.7795	193	6	lasso	0.06660	6.14e-28	-0.06241	0.950235	NA	NA	NA	NA	NA
GPR65-out.wgt.RDat	/u/home/t/tboltz/project-ophoff/rna_whole_blood/cts_TWAS_latest/Monocytes_weights2//GPR65-out.wgt.RDat	GPR65	14	8.85e+07	8.85e+07	0.02219	rs1288742	3.23	rs979812	1.49e-02	5.60	-1.2749	191	191	blup	0.01452	2.98e-07	-1.50796	0.131565	NA	NA	NA	NA	NA
GPR68-out.wgt.RDat	/u/home/t/tboltz/project-ophoff/rna_whole_blood/cts_TWAS_latest/Monocytes_weights2//GPR68-out.wgt.RDat	GPR68	14	9.17e+07	9.17e+07	0.02566	rs2273647	-3.65	rs2758144	7.10e-03	-4.76	-0.3165	121	121	blup	0.00625	5.83e-04	-1.40455	0.160155	NA	NA	NA	NA	NA
GSKIP-out.wgt.RDat	/u/home/t/tboltz/project-ophoff/rna_whole_blood/cts_TWAS_latest/Monocytes_weights2//GSKIP-out.wgt.RDat	GSKIP	14	9.68e+07	9.69e+07	0.03723	rs28600893	3.28	rs4905480	2.31e-02	-6.49	-1.2466	165	9	enet	0.02982	2.86e-13	0.97422	0.329948	NA	NA	NA	NA	NA
GSTZ1-out.wgt.RDat	/u/home/t/tboltz/project-ophoff/rna_whole_blood/cts_TWAS_latest/Monocytes_weights2//GSTZ1-out.wgt.RDat	GSTZ1	14	7.78e+07	7.78e+07	0.02727	rs6574349	-2.84	rs2270421	1.72e-02	5.93	0.5970	156	4	lasso	0.01574	9.84e-08	0.31031	0.756327	NA	NA	NA	NA	NA
HAUS4-out.wgt.RDat	/u/home/t/tboltz/project-ophoff/rna_whole_blood/cts_TWAS_latest/Monocytes_weights2//HAUS4-out.wgt.RDat	HAUS4	14	2.34e+07	2.34e+07	0.23890	rs3811179	2.44	rs2180834	1.73e-01	17.42	-0.4142	93	15	enet	0.19912	1.25e-85	0.25121	0.801654	NA	NA	NA	NA	NA
IFI27L2-out.wgt.RDat	/u/home/t/tboltz/project-ophoff/rna_whole_blood/cts_TWAS_latest/Monocytes_weights2//IFI27L2-out.wgt.RDat	IFI27L2	14	9.46e+07	9.46e+07	0.04966	rs8017732	-2.52	rs878554	2.24e-02	-6.49	-0.0456	196	23	enet	0.04250	2.81e-18	0.13575	0.892016	NA	NA	NA	NA	NA
INF2-out.wgt.RDat	/u/home/t/tboltz/project-ophoff/rna_whole_blood/cts_TWAS_latest/Monocytes_weights2//INF2-out.wgt.RDat	INF2	14	1.05e+08	1.05e+08	0.06829	rs3924892	3.03	rs11160817	1.69e-02	5.79	-0.8576	86	9	enet	0.03114	8.63e-14	-1.05239	0.292622	NA	NA	NA	NA	NA
ISCA2-out.wgt.RDat	/u/home/t/tboltz/project-ophoff/rna_whole_blood/cts_TWAS_latest/Monocytes_weights2//ISCA2-out.wgt.RDat	ISCA2	14	7.50e+07	7.50e+07	0.03841	rs8017577	2.85	rs7148018	1.92e-02	5.97	0.4327	116	5	enet	0.01930	3.90e-09	-0.14305	0.886251	NA	NA	NA	NA	NA
KCNK13-out.wgt.RDat	/u/home/t/tboltz/project-ophoff/rna_whole_blood/cts_TWAS_latest/Monocytes_weights2//KCNK13-out.wgt.RDat	KCNK13	14	9.05e+07	9.07e+07	0.02511	rs28365054	2.15	rs10148415	1.07e-02	-4.73	0.6942	143	143	blup	0.01151	4.60e-06	-1.53012	0.125987	NA	NA	NA	NA	NA
KHNYN-out.wgt.RDat	/u/home/t/tboltz/project-ophoff/rna_whole_blood/cts_TWAS_latest/Monocytes_weights2//KHNYN-out.wgt.RDat	KHNYN	14	2.49e+07	2.49e+07	0.20191	rs10143703	3.61	rs10143703	5.95e-02	10.34	3.6098	230	6	lasso	0.06911	5.89e-29	3.65355	0.000259	0.000	0.193	0	0.001	0.806
KIF26A-out.wgt.RDat	/u/home/t/tboltz/project-ophoff/rna_whole_blood/cts_TWAS_latest/Monocytes_weights2//KIF26A-out.wgt.RDat	KIF26A	14	1.05e+08	1.05e+08	0.02117	rs4983599	2.72	rs6575997	1.12e-02	4.69	1.0037	93	93	blup	0.01541	1.33e-07	1.11745	0.263802	NA	NA	NA	NA	NA
KLC1-out.wgt.RDat	/u/home/t/tboltz/project-ophoff/rna_whole_blood/cts_TWAS_latest/Monocytes_weights2//KLC1-out.wgt.RDat	KLC1	14	1.04e+08	1.04e+08	0.07414	rs745079	2.70	rs2273175	8.48e-02	12.16	0.5203	127	4	lasso	0.11009	5.97e-46	-0.77252	0.439808	NA	NA	NA	NA	NA
LGALS3-out.wgt.RDat	/u/home/t/tboltz/project-ophoff/rna_whole_blood/cts_TWAS_latest/Monocytes_weights2//LGALS3-out.wgt.RDat	LGALS3	14	5.56e+07	5.56e+07	0.04197	rs17128156	-2.31	rs8007614	9.63e-02	-13.21	0.4755	141	4	lasso	0.10108	3.75e-42	-1.02792	0.303986	NA	NA	NA	NA	NA
LTB4R2-out.wgt.RDat	/u/home/t/tboltz/project-ophoff/rna_whole_blood/cts_TWAS_latest/Monocytes_weights2//LTB4R2-out.wgt.RDat	LTB4R2	14	2.48e+07	2.48e+07	0.01333	rs10143703	3.61	rs4374085	1.14e-02	-4.68	-0.0655	213	5	lasso	0.00968	2.44e-05	0.01491	0.988102	NA	NA	NA	NA	NA
MARK3-out.wgt.RDat	/u/home/t/tboltz/project-ophoff/rna_whole_blood/cts_TWAS_latest/Monocytes_weights2//MARK3-out.wgt.RDat	MARK3	14	1.04e+08	1.04e+08	0.06457	rs10133111	3.24	rs11625397	1.07e-02	5.13	2.3949	142	48	enet	0.03975	3.44e-17	1.98662	0.046964	0.078	0.826	0	0.005	0.090
MED6-out.wgt.RDat	/u/home/t/tboltz/project-ophoff/rna_whole_blood/cts_TWAS_latest/Monocytes_weights2//MED6-out.wgt.RDat	MED6	14	7.10e+07	7.11e+07	0.00942	rs11846216	-2.92	rs12147825	7.33e-03	4.33	-1.2156	190	3	lasso	0.00674	3.68e-04	-1.29252	0.196179	NA	NA	NA	NA	NA
MGAT2-out.wgt.RDat	/u/home/t/tboltz/project-ophoff/rna_whole_blood/cts_TWAS_latest/Monocytes_weights2//MGAT2-out.wgt.RDat	MGAT2	14	5.01e+07	5.01e+07	0.01594	rs1530947	-3.47	rs9989177	1.88e-02	-5.93	1.5767	166	4	enet	0.01581	9.22e-08	-1.02291	0.306350	NA	NA	NA	NA	NA
NDUFB1-out.wgt.RDat	/u/home/t/tboltz/project-ophoff/rna_whole_blood/cts_TWAS_latest/Monocytes_weights2//NDUFB1-out.wgt.RDat	NDUFB1	14	9.26e+07	9.26e+07	0.08997	rs2498829	2.75	rs35609412	3.31e-02	7.80	-0.6827	173	23	enet	0.06177	5.50e-26	-0.24065	0.809825	NA	NA	NA	NA	NA
NFKBIA-out.wgt.RDat	/u/home/t/tboltz/project-ophoff/rna_whole_blood/cts_TWAS_latest/Monocytes_weights2//NFKBIA-out.wgt.RDat	NFKBIA	14	3.59e+07	3.59e+07	0.05954	rs2415259	3.71	rs12100841	6.45e-02	10.68	-2.2242	157	10	lasso	0.06245	2.93e-26	-2.32678	0.019977	0.000	0.916	0	0.015	0.068
NRXN3-out.wgt.RDat	/u/home/t/tboltz/project-ophoff/rna_whole_blood/cts_TWAS_latest/Monocytes_weights2//NRXN3-out.wgt.RDat	NRXN3	14	7.86e+07	8.03e+07	0.02977	rs178376	2.71	rs4903758	1.17e-02	-4.69	-0.0459	539	24	enet	0.00772	1.49e-04	-1.12263	0.261597	NA	NA	NA	NA	NA
OSGEP-out.wgt.RDat	/u/home/t/tboltz/project-ophoff/rna_whole_blood/cts_TWAS_latest/Monocytes_weights2//OSGEP-out.wgt.RDat	OSGEP	14	2.09e+07	2.09e+07	0.04422	rs7150888	2.45	rs4465523	1.94e-02	-7.06	0.6878	172	4	lasso	0.02589	1.01e-11	-0.55369	0.579789	NA	NA	NA	NA	NA
PCNX1-out.wgt.RDat	/u/home/t/tboltz/project-ophoff/rna_whole_blood/cts_TWAS_latest/Monocytes_weights2//PCNX1-out.wgt.RDat	PCNX1	14	7.14e+07	7.16e+07	0.11400	rs11622815	-2.89	rs2240531	6.19e-02	-10.46	-0.1691	185	9	lasso	0.07737	2.51e-32	0.00328	0.997381	NA	NA	NA	NA	NA
PCNX4-out.wgt.RDat	/u/home/t/tboltz/project-ophoff/rna_whole_blood/cts_TWAS_latest/Monocytes_weights2//PCNX4-out.wgt.RDat	PCNX4	14	6.06e+07	6.06e+07	0.01472	rs10148587	-2.71	rs381521	1.15e-02	5.56	1.4299	128	3	lasso	0.01188	3.27e-06	1.54310	0.122807	NA	NA	NA	NA	NA
PLD4-out.wgt.RDat	/u/home/t/tboltz/project-ophoff/rna_whole_blood/cts_TWAS_latest/Monocytes_weights2//PLD4-out.wgt.RDat	PLD4	14	1.05e+08	1.05e+08	0.02557	rs3924892	3.03	rs10083490	1.54e-02	5.49	2.3479	71	10	enet	0.01481	2.29e-07	1.75876	0.078618	NA	NA	NA	NA	NA
PLEKHD1-out.wgt.RDat	/u/home/t/tboltz/project-ophoff/rna_whole_blood/cts_TWAS_latest/Monocytes_weights2//PLEKHD1-out.wgt.RDat	PLEKHD1	14	7.00e+07	7.00e+07	0.03370	rs8017671	2.35	rs927390	5.15e-03	5.08	-1.8923	138	28	enet	0.02224	2.75e-10	-0.18942	0.849763	NA	NA	NA	NA	NA
PLEKHG3-out.wgt.RDat	/u/home/t/tboltz/project-ophoff/rna_whole_blood/cts_TWAS_latest/Monocytes_weights2//PLEKHG3-out.wgt.RDat	PLEKHG3	14	6.52e+07	6.52e+07	0.12745	rs8022462	2.34	rs229664	5.46e-02	9.94	1.4154	228	14	enet	0.06390	7.60e-27	1.52204	0.127999	NA	NA	NA	NA	NA
PNN-out.wgt.RDat	/u/home/t/tboltz/project-ophoff/rna_whole_blood/cts_TWAS_latest/Monocytes_weights2//PNN-out.wgt.RDat	PNN	14	3.96e+07	3.97e+07	0.01443	rs7144708	2.82	rs7157388	6.88e-03	4.19	2.4546	177	177	blup	0.00391	5.33e-03	0.86629	0.386333	NA	NA	NA	NA	NA
PNP-out.wgt.RDat	/u/home/t/tboltz/project-ophoff/rna_whole_blood/cts_TWAS_latest/Monocytes_weights2//PNP-out.wgt.RDat	PNP	14	2.09e+07	2.09e+07	0.03610	rs7150888	2.45	rs1049564	1.38e-02	-5.30	0.2264	172	5	lasso	0.01160	4.24e-06	-0.56737	0.570461	NA	NA	NA	NA	NA
PPP2R3C-out.wgt.RDat	/u/home/t/tboltz/project-ophoff/rna_whole_blood/cts_TWAS_latest/Monocytes_weights2//PPP2R3C-out.wgt.RDat	PPP2R3C	14	3.56e+07	3.56e+07	0.03681	rs2415259	3.71	rs12100841	2.21e-02	-6.95	-2.2242	181	181	blup	0.04260	2.56e-18	1.41391	0.157389	NA	NA	NA	NA	NA
PPP4R4-out.wgt.RDat	/u/home/t/tboltz/project-ophoff/rna_whole_blood/cts_TWAS_latest/Monocytes_weights2//PPP4R4-out.wgt.RDat	PPP4R4	14	9.46e+07	9.47e+07	0.08114	rs8017732	-2.52	rs10130697	5.50e-02	10.43	-1.4259	237	4	lasso	0.07395	6.30e-31	-0.92748	0.353679	NA	NA	NA	NA	NA
PRKD1-out.wgt.RDat	/u/home/t/tboltz/project-ophoff/rna_whole_blood/cts_TWAS_latest/Monocytes_weights2//PRKD1-out.wgt.RDat	PRKD1	14	3.00e+07	3.07e+07	0.04331	rs4981691	2.53	rs1958980	4.47e-02	9.02	-0.5253	160	2	lasso	0.04397	7.33e-19	-0.52835	0.597256	NA	NA	NA	NA	NA
PRORP-out.wgt.RDat	/u/home/t/tboltz/project-ophoff/rna_whole_blood/cts_TWAS_latest/Monocytes_weights2//PRORP-out.wgt.RDat	PRORP	14	3.56e+07	3.57e+07	0.02514	rs2415259	3.71	rs6571694	3.04e-02	7.40	-2.3209	188	16	enet	0.02679	4.46e-12	-2.64249	0.008230	0.000	0.902	0	0.017	0.080
PSEN1-out.wgt.RDat	/u/home/t/tboltz/project-ophoff/rna_whole_blood/cts_TWAS_latest/Monocytes_weights2//PSEN1-out.wgt.RDat	PSEN1	14	7.36e+07	7.37e+07	0.08996	rs9671972	2.30	rs362429	6.17e-02	10.85	-0.0261	140	24	enet	0.11218	7.79e-47	-0.24364	0.807511	NA	NA	NA	NA	NA
PTGR2-out.wgt.RDat	/u/home/t/tboltz/project-ophoff/rna_whole_blood/cts_TWAS_latest/Monocytes_weights2//PTGR2-out.wgt.RDat	PTGR2	14	7.43e+07	7.44e+07	0.05355	rs2240632	2.43	rs8013446	2.66e-02	6.90	-0.1663	134	134	blup	0.03026	1.92e-13	0.40059	0.688724	NA	NA	NA	NA	NA
PYGL-out.wgt.RDat	/u/home/t/tboltz/project-ophoff/rna_whole_blood/cts_TWAS_latest/Monocytes_weights2//PYGL-out.wgt.RDat	PYGL	14	5.13e+07	5.14e+07	0.03574	rs8005389	2.42	rs10149867	1.49e-02	5.41	1.3445	207	4	lasso	0.01726	2.48e-08	0.71905	0.472110	NA	NA	NA	NA	NA
RAB15-out.wgt.RDat	/u/home/t/tboltz/project-ophoff/rna_whole_blood/cts_TWAS_latest/Monocytes_weights2//RAB15-out.wgt.RDat	RAB15	14	6.54e+07	6.54e+07	0.02898	rs8022462	2.34	rs10141986	1.65e-03	4.12	-1.0434	216	216	blup	0.00473	2.43e-03	-1.95413	0.050686	NA	NA	NA	NA	NA
RAB2B-out.wgt.RDat	/u/home/t/tboltz/project-ophoff/rna_whole_blood/cts_TWAS_latest/Monocytes_weights2//RAB2B-out.wgt.RDat	RAB2B	14	2.19e+07	2.19e+07	0.01474	rs4982419	-2.64	rs7155867	7.21e-03	4.42	-1.8797	202	12	enet	0.00728	2.24e-04	-0.23321	0.815595	NA	NA	NA	NA	NA
RBM25-out.wgt.RDat	/u/home/t/tboltz/project-ophoff/rna_whole_blood/cts_TWAS_latest/Monocytes_weights2//RBM25-out.wgt.RDat	RBM25	14	7.35e+07	7.36e+07	0.01489	rs9671972	2.91	rs10444736	4.45e-03	-4.18	0.7252	147	147	blup	0.00702	2.85e-04	-0.17508	0.861015	NA	NA	NA	NA	NA
REM2-out.wgt.RDat	/u/home/t/tboltz/project-ophoff/rna_whole_blood/cts_TWAS_latest/Monocytes_weights2//REM2-out.wgt.RDat	REM2	14	2.34e+07	2.34e+07	0.02223	rs3811179	2.44	rs4982704	1.87e-03	3.54	-0.9572	95	24	enet	0.01390	5.22e-07	-0.34887	0.727189	NA	NA	NA	NA	NA
RGS6-out.wgt.RDat	/u/home/t/tboltz/project-ophoff/rna_whole_blood/cts_TWAS_latest/Monocytes_weights2//RGS6-out.wgt.RDat	RGS6	14	7.24e+07	7.30e+07	0.05554	rs847342	-2.77	rs4899409	2.86e-02	7.72	1.1890	358	27	enet	0.04802	1.79e-20	0.78038	0.435169	NA	NA	NA	NA	NA
RIN3-out.wgt.RDat	/u/home/t/tboltz/project-ophoff/rna_whole_blood/cts_TWAS_latest/Monocytes_weights2//RIN3-out.wgt.RDat	RIN3	14	9.30e+07	9.32e+07	0.11509	rs941542	-2.31	rs17783630	6.66e-02	10.85	-0.0941	184	2	lasso	0.07329	1.18e-30	-0.08142	0.935105	NA	NA	NA	NA	NA
RNASE2-out.wgt.RDat	/u/home/t/tboltz/project-ophoff/rna_whole_blood/cts_TWAS_latest/Monocytes_weights2//RNASE2-out.wgt.RDat	RNASE2	14	2.14e+07	2.14e+07	0.18573	rs4982419	-2.64	rs10142804	7.71e-02	11.66	0.3008	93	11	enet	0.10842	3.04e-45	1.40865	0.158939	NA	NA	NA	NA	NA
RNASE3-out.wgt.RDat	/u/home/t/tboltz/project-ophoff/rna_whole_blood/cts_TWAS_latest/Monocytes_weights2//RNASE3-out.wgt.RDat	RNASE3	14	2.14e+07	2.14e+07	0.13848	rs4982419	-2.64	rs2771358	2.91e-02	-8.56	-1.0368	97	10	enet	0.08951	2.51e-37	1.22898	0.219078	NA	NA	NA	NA	NA
RNASE4-out.wgt.RDat	/u/home/t/tboltz/project-ophoff/rna_whole_blood/cts_TWAS_latest/Monocytes_weights2//RNASE4-out.wgt.RDat	RNASE4	14	2.12e+07	2.12e+07	0.09426	rs4982419	-2.64	rs1010461	4.60e-02	-9.05	0.3418	142	3	lasso	0.04765	2.52e-20	-0.40610	0.684669	NA	NA	NA	NA	NA
RNASE6-out.wgt.RDat	/u/home/t/tboltz/project-ophoff/rna_whole_blood/cts_TWAS_latest/Monocytes_weights2//RNASE6-out.wgt.RDat	RNASE6	14	2.12e+07	2.13e+07	0.22547	rs4982419	-2.64	rs4982347	1.06e-01	13.60	-0.7172	113	6	lasso	0.15268	2.02e-64	-0.16213	0.871202	NA	NA	NA	NA	NA
RPL36AL-out.wgt.RDat	/u/home/t/tboltz/project-ophoff/rna_whole_blood/cts_TWAS_latest/Monocytes_weights2//RPL36AL-out.wgt.RDat	RPL36AL	14	5.01e+07	5.01e+07	0.13872	rs1530947	-3.47	rs7147722	1.87e-01	-18.11	1.4067	166	13	enet	0.20263	2.78e-87	-1.12477	0.260687	NA	NA	NA	NA	NA
RPS6KA5-out.wgt.RDat	/u/home/t/tboltz/project-ophoff/rna_whole_blood/cts_TWAS_latest/Monocytes_weights2//RPS6KA5-out.wgt.RDat	RPS6KA5	14	9.13e+07	9.15e+07	0.11264	rs2273647	-3.65	rs11620665	1.18e-02	5.28	-1.6688	141	35	enet	0.04580	1.37e-19	-0.55842	0.576560	NA	NA	NA	NA	NA
RTN1-out.wgt.RDat	/u/home/t/tboltz/project-ophoff/rna_whole_blood/cts_TWAS_latest/Monocytes_weights2//RTN1-out.wgt.RDat	RTN1	14	6.01e+07	6.03e+07	0.12786	rs10148587	-2.71	rs17834111	4.87e-02	-10.09	-0.0202	205	7	lasso	0.10730	9.09e-45	-1.54191	0.123096	NA	NA	NA	NA	NA
SDR39U1-out.wgt.RDat	/u/home/t/tboltz/project-ophoff/rna_whole_blood/cts_TWAS_latest/Monocytes_weights2//SDR39U1-out.wgt.RDat	SDR39U1	14	2.49e+07	2.49e+07	0.01078	rs10143703	3.61	rs1956896	2.16e-03	-3.83	0.2116	228	228	blup	0.00148	5.91e-02	0.38948	0.696919	NA	NA	NA	NA	NA
SLC24A4-out.wgt.RDat	/u/home/t/tboltz/project-ophoff/rna_whole_blood/cts_TWAS_latest/Monocytes_weights2//SLC24A4-out.wgt.RDat	SLC24A4	14	9.28e+07	9.30e+07	0.21368	rs2498829	2.75	rs10145865	2.58e-02	8.54	0.1409	201	12	lasso	0.10371	2.95e-43	0.09489	0.924401	NA	NA	NA	NA	NA
SLC25A21-out.wgt.RDat	/u/home/t/tboltz/project-ophoff/rna_whole_blood/cts_TWAS_latest/Monocytes_weights2//SLC25A21-out.wgt.RDat	SLC25A21	14	3.71e+07	3.76e+07	0.02176	rs382321	-2.85	rs17106539	2.06e-02	7.00	0.8494	271	12	enet	0.02180	4.08e-10	0.10175	0.918959	NA	NA	NA	NA	NA
SLC25A29-out.wgt.RDat	/u/home/t/tboltz/project-ophoff/rna_whole_blood/cts_TWAS_latest/Monocytes_weights2//SLC25A29-out.wgt.RDat	SLC25A29	14	1.01e+08	1.01e+08	0.04751	rs11850850	-2.75	rs4587910	1.16e-05	4.04	0.2422	107	107	blup	0.01699	3.17e-08	0.21353	0.830912	NA	NA	NA	NA	NA
SLC39A9-out.wgt.RDat	/u/home/t/tboltz/project-ophoff/rna_whole_blood/cts_TWAS_latest/Monocytes_weights2//SLC39A9-out.wgt.RDat	SLC39A9	14	6.99e+07	6.99e+07	0.03937	rs8017671	2.35	rs12879303	1.38e-02	5.95	-0.1715	121	5	lasso	0.02750	2.35e-12	0.47829	0.632446	NA	NA	NA	NA	NA
SLC7A7-out.wgt.RDat	/u/home/t/tboltz/project-ophoff/rna_whole_blood/cts_TWAS_latest/Monocytes_weights2//SLC7A7-out.wgt.RDat	SLC7A7	14	2.32e+07	2.33e+07	0.01641	rs3811179	2.44	rs2025210	1.31e-02	5.10	0.4325	106	5	enet	0.01337	8.44e-07	0.38510	0.700163	NA	NA	NA	NA	NA
SLC7A8-out.wgt.RDat	/u/home/t/tboltz/project-ophoff/rna_whole_blood/cts_TWAS_latest/Monocytes_weights2//SLC7A8-out.wgt.RDat	SLC7A8	14	2.36e+07	2.37e+07	0.03513	rs222670	2.79	rs2239633	1.22e-02	-5.15	0.2526	107	107	blup	0.01520	1.60e-07	0.34957	0.726660	NA	NA	NA	NA	NA
SNAPC1-out.wgt.RDat	/u/home/t/tboltz/project-ophoff/rna_whole_blood/cts_TWAS_latest/Monocytes_weights2//SNAPC1-out.wgt.RDat	SNAPC1	14	6.22e+07	6.23e+07	0.06914	rs7142242	3.35	rs6573401	4.18e-02	8.62	1.6407	189	26	enet	0.04578	1.40e-19	1.92855	0.053787	NA	NA	NA	NA	NA
SNX6-out.wgt.RDat	/u/home/t/tboltz/project-ophoff/rna_whole_blood/cts_TWAS_latest/Monocytes_weights2//SNX6-out.wgt.RDat	SNX6	14	3.50e+07	3.51e+07	0.03967	rs2415259	3.71	rs7146042	4.13e-02	-8.62	0.9953	163	3	lasso	0.04079	1.33e-17	-0.98724	0.323526	NA	NA	NA	NA	NA
SPATA7-out.wgt.RDat	/u/home/t/tboltz/project-ophoff/rna_whole_blood/cts_TWAS_latest/Monocytes_weights2//SPATA7-out.wgt.RDat	SPATA7	14	8.89e+07	8.89e+07	0.03220	rs8005161	3.00	rs3179969	2.03e-02	-6.27	-0.9121	226	10	enet	0.02433	4.13e-11	0.57730	0.563739	NA	NA	NA	NA	NA
SPTLC2-out.wgt.RDat	/u/home/t/tboltz/project-ophoff/rna_whole_blood/cts_TWAS_latest/Monocytes_weights2//SPTLC2-out.wgt.RDat	SPTLC2	14	7.80e+07	7.81e+07	0.01885	rs6574349	-2.84	rs17105930	-5.18e-04	3.95	-0.1799	261	261	blup	0.00455	2.89e-03	-0.48172	0.630006	NA	NA	NA	NA	NA
SRP54-out.wgt.RDat	/u/home/t/tboltz/project-ophoff/rna_whole_blood/cts_TWAS_latest/Monocytes_weights2//SRP54-out.wgt.RDat	SRP54	14	3.55e+07	3.55e+07	0.02096	rs2415259	3.71	rs4594164	7.66e-03	-4.75	-0.1479	195	195	blup	0.01573	9.90e-08	0.68180	0.495364	NA	NA	NA	NA	NA
STON2-out.wgt.RDat	/u/home/t/tboltz/project-ophoff/rna_whole_blood/cts_TWAS_latest/Monocytes_weights2//STON2-out.wgt.RDat	STON2	14	8.17e+07	8.19e+07	0.02825	rs2268453	-2.65	rs12888000	2.34e-02	6.59	0.9103	172	2	lasso	0.02297	1.41e-10	0.76277	0.445600	NA	NA	NA	NA	NA
STYX-out.wgt.RDat	/u/home/t/tboltz/project-ophoff/rna_whole_blood/cts_TWAS_latest/Monocytes_weights2//STYX-out.wgt.RDat	STYX	14	5.32e+07	5.32e+07	0.01403	rs7151631	-3.25	rs10144318	1.27e-02	-5.20	-2.1009	128	2	lasso	0.01300	1.19e-06	2.30451	0.021194	0.023	0.906	0	0.004	0.067
SYNE2-out.wgt.RDat	/u/home/t/tboltz/project-ophoff/rna_whole_blood/cts_TWAS_latest/Monocytes_weights2//SYNE2-out.wgt.RDat	SYNE2	14	6.42e+07	6.47e+07	0.05199	rs11845471	-2.58	rs17101326	2.39e-02	-6.59	-0.5453	291	19	enet	0.04362	1.01e-18	0.71105	0.477053	NA	NA	NA	NA	NA
TC2N-out.wgt.RDat	/u/home/t/tboltz/project-ophoff/rna_whole_blood/cts_TWAS_latest/Monocytes_weights2//TC2N-out.wgt.RDat	TC2N	14	9.22e+07	9.23e+07	0.08428	rs2273647	-3.65	rs2017488	4.88e-03	5.33	2.3445	169	36	enet	0.04403	6.90e-19	-0.13294	0.894238	NA	NA	NA	NA	NA
TCL1A-out.wgt.RDat	/u/home/t/tboltz/project-ophoff/rna_whole_blood/cts_TWAS_latest/Monocytes_weights2//TCL1A-out.wgt.RDat	TCL1A	14	9.62e+07	9.62e+07	0.02838	rs17757383	2.56	rs2369049	1.89e-02	-6.77	1.3917	254	4	lasso	0.02305	1.32e-10	-0.41897	0.675238	NA	NA	NA	NA	NA
TCL1B-out.wgt.RDat	/u/home/t/tboltz/project-ophoff/rna_whole_blood/cts_TWAS_latest/Monocytes_weights2//TCL1B-out.wgt.RDat	TCL1B	14	9.62e+07	9.62e+07	0.02798	rs17757383	2.56	rs1743519	2.53e-02	6.82	-0.7357	255	2	lasso	0.02348	8.94e-11	-0.73575	0.461881	NA	NA	NA	NA	NA
TDRD9-out.wgt.RDat	/u/home/t/tboltz/project-ophoff/rna_whole_blood/cts_TWAS_latest/Monocytes_weights2//TDRD9-out.wgt.RDat	TDRD9	14	1.04e+08	1.05e+08	0.14663	rs4983599	2.72	rs10149651	1.04e-01	13.55	-1.8959	107	5	lasso	0.10466	1.18e-43	-2.03523	0.041827	0.000	0.960	0	0.004	0.037
TEP1-out.wgt.RDat	/u/home/t/tboltz/project-ophoff/rna_whole_blood/cts_TWAS_latest/Monocytes_weights2//TEP1-out.wgt.RDat	TEP1	14	2.08e+07	2.09e+07	0.02662	rs7150888	2.45	rs8017603	1.21e-02	4.89	-0.3411	171	14	enet	0.01758	1.86e-08	-0.30243	0.762325	NA	NA	NA	NA	NA
TMEM63C-out.wgt.RDat	/u/home/t/tboltz/project-ophoff/rna_whole_blood/cts_TWAS_latest/Monocytes_weights2//TMEM63C-out.wgt.RDat	TMEM63C	14	7.76e+07	7.77e+07	0.15089	rs6574349	-2.84	rs1911728	9.18e-02	12.65	-0.0908	171	16	enet	0.12787	1.49e-53	-0.53143	0.595119	NA	NA	NA	NA	NA
TNFAIP2-out.wgt.RDat	/u/home/t/tboltz/project-ophoff/rna_whole_blood/cts_TWAS_latest/Monocytes_weights2//TNFAIP2-out.wgt.RDat	TNFAIP2	14	1.04e+08	1.04e+08	0.04201	rs7145882	3.90	rs7145735	1.22e-02	5.57	0.2456	100	4	enet	0.02478	2.74e-11	-0.92444	0.355259	NA	NA	NA	NA	NA
TOX4-out.wgt.RDat	/u/home/t/tboltz/project-ophoff/rna_whole_blood/cts_TWAS_latest/Monocytes_weights2//TOX4-out.wgt.RDat	TOX4	14	2.19e+07	2.20e+07	0.02190	rs4982419	-2.64	rs3752411	2.97e-03	4.39	0.2209	202	29	enet	0.00932	3.41e-05	0.43928	0.660456	NA	NA	NA	NA	NA
TRIM9-out.wgt.RDat	/u/home/t/tboltz/project-ophoff/rna_whole_blood/cts_TWAS_latest/Monocytes_weights2//TRIM9-out.wgt.RDat	TRIM9	14	5.14e+07	5.16e+07	0.05022	rs8005389	2.42	rs9323204	1.11e-02	-5.17	-0.1001	243	243	blup	0.01693	3.36e-08	0.25660	0.797485	NA	NA	NA	NA	NA
TSHR-out.wgt.RDat	/u/home/t/tboltz/project-ophoff/rna_whole_blood/cts_TWAS_latest/Monocytes_weights2//TSHR-out.wgt.RDat	TSHR	14	8.14e+07	8.16e+07	0.01326	rs2268453	-2.65	rs2284720	1.32e-02	-5.12	0.7910	181	2	lasso	0.01107	6.86e-06	-0.63655	0.524421	NA	NA	NA	NA	NA
TTC9-out.wgt.RDat	/u/home/t/tboltz/project-ophoff/rna_whole_blood/cts_TWAS_latest/Monocytes_weights2//TTC9-out.wgt.RDat	TTC9	14	7.11e+07	7.11e+07	0.05752	rs11846216	-2.92	rs4902843	4.50e-02	9.46	0.1688	190	39	enet	0.05756	2.72e-24	-0.28809	0.773280	NA	NA	NA	NA	NA
VASH1-out.wgt.RDat	/u/home/t/tboltz/project-ophoff/rna_whole_blood/cts_TWAS_latest/Monocytes_weights2//VASH1-out.wgt.RDat	VASH1	14	7.72e+07	7.72e+07	0.21580	rs6574349	-2.84	rs11623512	2.77e-01	21.92	0.1564	139	33	enet	0.29032	4.47e-131	0.09554	0.923885	NA	NA	NA	NA	NA
VCPKMT-out.wgt.RDat	/u/home/t/tboltz/project-ophoff/rna_whole_blood/cts_TWAS_latest/Monocytes_weights2//VCPKMT-out.wgt.RDat	VCPKMT	14	5.06e+07	5.06e+07	0.01997	rs8003113	-1.96	rs9788447	1.82e-02	5.93	1.4320	122	1	lasso	0.01759	1.84e-08	1.43201	0.152140	NA	NA	NA	NA	NA
WARS1-out.wgt.RDat	/u/home/t/tboltz/project-ophoff/rna_whole_blood/cts_TWAS_latest/Monocytes_weights2//WARS1-out.wgt.RDat	WARS1	14	1.01e+08	1.01e+08	0.22855	rs11850850	-2.75	rs7142064	2.08e-02	-6.88	-0.7147	114	56	enet	0.12822	1.05e-53	-1.12236	0.261709	NA	NA	NA	NA	NA
WDR25-out.wgt.RDat	/u/home/t/tboltz/project-ophoff/rna_whole_blood/cts_TWAS_latest/Monocytes_weights2//WDR25-out.wgt.RDat	WDR25	14	1.01e+08	1.01e+08	0.06624	rs11850850	-2.78	rs4905963	2.79e-02	8.54	-0.9180	125	4	lasso	0.05472	3.76e-23	-2.07359	0.038117	0.000	0.978	0	0.003	0.019
ZBTB25-out.wgt.RDat	/u/home/t/tboltz/project-ophoff/rna_whole_blood/cts_TWAS_latest/Monocytes_weights2//ZBTB25-out.wgt.RDat	ZBTB25	14	6.49e+07	6.50e+07	0.01170	rs7144688	2.50	rs2045024	1.10e-02	-4.72	-0.0724	277	3	lasso	0.00861	6.55e-05	-0.00140	0.998885	NA	NA	NA	NA	NA
PANEL	FILE	ID	CHR	P0	P1	HSQ	BEST.GWAS.ID	BEST.GWAS.Z	EQTL.ID	EQTL.R2	EQTL.Z	EQTL.GWAS.Z	NSNP	NWGT	MODEL	MODELCV.R2	MODELCV.PV	TWAS.Z	TWAS.P	COLOC.PP0	COLOC.PP1	COLOC.PP2	COLOC.PP3	COLOC.PP4
ABHD17C-out.wgt.RDat	/u/home/t/tboltz/project-ophoff/rna_whole_blood/cts_TWAS_latest/Monocytes_weights2//ABHD17C-out.wgt.RDat	ABHD17C	15	8.10e+07	8.10e+07	0.05122	rs1865997	2.48	rs11633987	0.016805	-6.06	-1.25317	182	4	lasso	0.04464	3.98e-19	0.18690	0.851741	NA	NA	NA	NA	NA
ADAL-out.wgt.RDat	/u/home/t/tboltz/project-ophoff/rna_whole_blood/cts_TWAS_latest/Monocytes_weights2//ADAL-out.wgt.RDat	ADAL	15	4.36e+07	4.36e+07	0.01573	rs2278857	3.90	rs3742971	0.015588	-5.71	3.06260	125	4	lasso	0.01486	2.18e-07	-3.21870	0.001288	0.000	0.567	0.000	0.113	0.320
ADAM10-out.wgt.RDat	/u/home/t/tboltz/project-ophoff/rna_whole_blood/cts_TWAS_latest/Monocytes_weights2//ADAM10-out.wgt.RDat	ADAM10	15	5.89e+07	5.90e+07	0.03913	rs1663247	3.67	rs573922	0.014277	5.45	1.19270	178	178	blup	0.01669	4.16e-08	-0.25964	0.795140	NA	NA	NA	NA	NA
ADAMTS17-out.wgt.RDat	/u/home/t/tboltz/project-ophoff/rna_whole_blood/cts_TWAS_latest/Monocytes_weights2//ADAMTS17-out.wgt.RDat	ADAMTS17	15	1.01e+08	1.01e+08	0.02350	NA	NA	NA	NA	NA	NA	233	0	enet	0.01446	3.14e-07	NA	NA	NA	NA	NA	NA	NA
ADPGK-out.wgt.RDat	/u/home/t/tboltz/project-ophoff/rna_whole_blood/cts_TWAS_latest/Monocytes_weights2//ADPGK-out.wgt.RDat	ADPGK	15	7.30e+07	7.31e+07	0.02329	rs16957640	1.83	rs8023358	0.017813	-6.33	-0.59861	137	7	enet	0.02594	9.61e-12	-0.00719	0.994267	NA	NA	NA	NA	NA
AKAP13-out.wgt.RDat	/u/home/t/tboltz/project-ophoff/rna_whole_blood/cts_TWAS_latest/Monocytes_weights2//AKAP13-out.wgt.RDat	AKAP13	15	8.59e+07	8.63e+07	0.03799	rs8026633	3.16	rs49363	0.031694	7.67	0.66511	353	23	enet	0.04637	8.10e-20	0.00455	0.996373	NA	NA	NA	NA	NA
ANKDD1A-out.wgt.RDat	/u/home/t/tboltz/project-ophoff/rna_whole_blood/cts_TWAS_latest/Monocytes_weights2//ANKDD1A-out.wgt.RDat	ANKDD1A	15	6.52e+07	6.53e+07	0.21800	rs881586	3.32	rs1719273	0.365869	25.18	-2.71318	139	4	lasso	0.37335	8.11e-178	-2.55022	0.010766	0.000	0.799	0.000	0.005	0.196
ANXA2-out.wgt.RDat	/u/home/t/tboltz/project-ophoff/rna_whole_blood/cts_TWAS_latest/Monocytes_weights2//ANXA2-out.wgt.RDat	ANXA2	15	6.06e+07	6.07e+07	0.18949	rs1820357	2.56	rs2100432	0.089118	12.49	-0.09136	129	4	lasso	0.08896	4.24e-37	-0.10665	0.915065	NA	NA	NA	NA	NA
AP3S2-out.wgt.RDat	/u/home/t/tboltz/project-ophoff/rna_whole_blood/cts_TWAS_latest/Monocytes_weights2//AP3S2-out.wgt.RDat	AP3S2	15	9.04e+07	9.04e+07	0.06653	rs2077368	-2.57	rs7111	0.046637	-9.06	1.28422	92	3	lasso	0.04578	1.40e-19	-1.29031	0.196944	NA	NA	NA	NA	NA
ARPIN-out.wgt.RDat	/u/home/t/tboltz/project-ophoff/rna_whole_blood/cts_TWAS_latest/Monocytes_weights2//ARPIN-out.wgt.RDat	ARPIN	15	9.04e+07	9.05e+07	0.03095	rs2077368	-2.57	rs8038028	0.000732	-4.02	-0.03969	88	8	enet	0.01141	5.03e-06	1.21951	0.222652	NA	NA	NA	NA	NA
ARRDC4-out.wgt.RDat	/u/home/t/tboltz/project-ophoff/rna_whole_blood/cts_TWAS_latest/Monocytes_weights2//ARRDC4-out.wgt.RDat	ARRDC4	15	9.85e+07	9.85e+07	0.26057	rs11853387	-2.55	rs2130882	0.082557	-12.05	0.57149	107	27	enet	0.12112	1.20e-50	1.09871	0.271897	NA	NA	NA	NA	NA
ATP10A-out.wgt.RDat	/u/home/t/tboltz/project-ophoff/rna_whole_blood/cts_TWAS_latest/Monocytes_weights2//ATP10A-out.wgt.RDat	ATP10A	15	2.59e+07	2.61e+07	0.04743	rs11629954	4.03	rs1345098	0.036893	8.17	3.69636	187	3	lasso	0.03459	3.77e-15	3.84972	0.000118	0.000	0.146	0.000	0.018	0.836
ATP8B4-out.wgt.RDat	/u/home/t/tboltz/project-ophoff/rna_whole_blood/cts_TWAS_latest/Monocytes_weights2//ATP8B4-out.wgt.RDat	ATP8B4	15	5.02e+07	5.05e+07	0.06416	rs12904370	2.56	rs1549520	0.013086	5.54	-0.01364	179	33	enet	0.03140	6.86e-14	-0.18540	0.852917	NA	NA	NA	NA	NA
BLM-out.wgt.RDat	/u/home/t/tboltz/project-ophoff/rna_whole_blood/cts_TWAS_latest/Monocytes_weights2//BLM-out.wgt.RDat	BLM	15	9.13e+07	9.14e+07	0.04427	rs7165429	-2.89	rs2270132	0.032446	7.95	-0.12781	159	4	lasso	0.03085	1.12e-13	0.18895	0.850129	NA	NA	NA	NA	NA
C15orf65-out.wgt.RDat	/u/home/t/tboltz/project-ophoff/rna_whole_blood/cts_TWAS_latest/Monocytes_weights2//C15orf65-out.wgt.RDat	C15orf65	15	5.57e+07	5.57e+07	0.02394	rs7164194	2.45	rs7169460	0.014620	5.47	1.53098	132	2	lasso	0.01495	2.02e-07	1.63693	0.101646	NA	NA	NA	NA	NA
CALML4-out.wgt.RDat	/u/home/t/tboltz/project-ophoff/rna_whole_blood/cts_TWAS_latest/Monocytes_weights2//CALML4-out.wgt.RDat	CALML4	15	6.85e+07	6.85e+07	0.03297	rs11636387	2.90	rs1387556	0.013967	-5.28	-1.38432	147	7	enet	0.01365	6.54e-07	0.74632	0.455476	NA	NA	NA	NA	NA
CERS3-out.wgt.RDat	/u/home/t/tboltz/project-ophoff/rna_whole_blood/cts_TWAS_latest/Monocytes_weights2//CERS3-out.wgt.RDat	CERS3	15	1.01e+08	1.01e+08	0.07520	NA	NA	NA	NA	NA	NA	210	0	blup	0.02076	1.05e-09	NA	NA	NA	NA	NA	NA	NA
CFAP161-out.wgt.RDat	/u/home/t/tboltz/project-ophoff/rna_whole_blood/cts_TWAS_latest/Monocytes_weights2//CFAP161-out.wgt.RDat	CFAP161	15	8.13e+07	8.14e+07	0.01766	rs4278705	3.61	rs2683238	0.017890	5.71	0.87953	141	5	lasso	0.01605	7.42e-08	0.88103	0.378302	NA	NA	NA	NA	NA
CHRNA5-out.wgt.RDat	/u/home/t/tboltz/project-ophoff/rna_whole_blood/cts_TWAS_latest/Monocytes_weights2//CHRNA5-out.wgt.RDat	CHRNA5	15	7.89e+07	7.89e+07	0.02865	rs1564499	-2.05	rs12915366	0.039980	8.95	0.39735	162	162	blup	0.04416	6.15e-19	0.03765	0.969968	NA	NA	NA	NA	NA
CHSY1-out.wgt.RDat	/u/home/t/tboltz/project-ophoff/rna_whole_blood/cts_TWAS_latest/Monocytes_weights2//CHSY1-out.wgt.RDat	CHSY1	15	1.02e+08	1.02e+08	0.03029	NA	NA	NA	NA	NA	NA	171	0	enet	0.01990	2.27e-09	NA	NA	NA	NA	NA	NA	NA
CIB1-out.wgt.RDat	/u/home/t/tboltz/project-ophoff/rna_whole_blood/cts_TWAS_latest/Monocytes_weights2//CIB1-out.wgt.RDat	CIB1	15	9.08e+07	9.08e+07	0.17955	rs7165429	-2.89	rs2073703	0.161366	-16.77	2.09415	101	5	lasso	0.21549	2.15e-93	-2.00951	0.044483	0.000	0.945	0.000	0.002	0.052
CLN6-out.wgt.RDat	/u/home/t/tboltz/project-ophoff/rna_whole_blood/cts_TWAS_latest/Monocytes_weights2//CLN6-out.wgt.RDat	CLN6	15	6.85e+07	6.85e+07	0.14495	rs11636387	2.90	rs1387556	0.046324	9.07	-1.38432	152	34	enet	0.06935	4.68e-29	-0.99563	0.319432	NA	NA	NA	NA	NA
CPEB1-out.wgt.RDat	/u/home/t/tboltz/project-ophoff/rna_whole_blood/cts_TWAS_latest/Monocytes_weights2//CPEB1-out.wgt.RDat	CPEB1	15	8.32e+07	8.33e+07	0.04576	rs899747	-2.82	rs4779046	0.015188	5.39	0.41859	79	10	enet	0.01393	5.10e-07	-0.03232	0.974215	NA	NA	NA	NA	NA
CSNK1G1-out.wgt.RDat	/u/home/t/tboltz/project-ophoff/rna_whole_blood/cts_TWAS_latest/Monocytes_weights2//CSNK1G1-out.wgt.RDat	CSNK1G1	15	6.45e+07	6.46e+07	0.02124	rs11631663	-2.59	rs4573885	0.007331	4.68	0.69293	170	170	blup	0.01140	5.10e-06	1.76439	0.077666	NA	NA	NA	NA	NA
CTSH-out.wgt.RDat	/u/home/t/tboltz/project-ophoff/rna_whole_blood/cts_TWAS_latest/Monocytes_weights2//CTSH-out.wgt.RDat	CTSH	15	7.92e+07	7.92e+07	0.25902	rs1865365	2.75	rs11638844	0.067216	-11.13	-1.01898	189	37	enet	0.13355	5.15e-56	1.00866	0.313138	NA	NA	NA	NA	NA
CTXN2-out.wgt.RDat	/u/home/t/tboltz/project-ophoff/rna_whole_blood/cts_TWAS_latest/Monocytes_weights2//CTXN2-out.wgt.RDat	CTXN2	15	4.85e+07	4.85e+07	0.01095	rs8023364	-3.34	rs971952	0.013414	5.26	0.82294	138	10	enet	0.01101	7.24e-06	0.89381	0.371422	NA	NA	NA	NA	NA
DAPK2-out.wgt.RDat	/u/home/t/tboltz/project-ophoff/rna_whole_blood/cts_TWAS_latest/Monocytes_weights2//DAPK2-out.wgt.RDat	DAPK2	15	6.42e+07	6.44e+07	0.12221	rs7175750	2.05	rs427789	0.075054	-11.59	1.87843	155	17	enet	0.09396	3.57e-39	-1.86273	0.062501	NA	NA	NA	NA	NA
DENND4A-out.wgt.RDat	/u/home/t/tboltz/project-ophoff/rna_whole_blood/cts_TWAS_latest/Monocytes_weights2//DENND4A-out.wgt.RDat	DENND4A	15	6.60e+07	6.61e+07	0.03950	rs12594629	2.43	rs2727099	0.029360	-7.65	1.46222	96	3	lasso	0.03788	1.89e-16	-1.13188	0.257686	NA	NA	NA	NA	NA
DIS3L-out.wgt.RDat	/u/home/t/tboltz/project-ophoff/rna_whole_blood/cts_TWAS_latest/Monocytes_weights2//DIS3L-out.wgt.RDat	DIS3L	15	6.66e+07	6.66e+07	0.03060	rs12594629	2.43	rs8042305	0.011874	-4.88	-0.31684	128	22	enet	0.01332	8.82e-07	0.90856	0.363581	NA	NA	NA	NA	NA
DMXL2-out.wgt.RDat	/u/home/t/tboltz/project-ophoff/rna_whole_blood/cts_TWAS_latest/Monocytes_weights2//DMXL2-out.wgt.RDat	DMXL2	15	5.17e+07	5.19e+07	0.07899	rs882299	-2.75	rs8024233	0.030548	7.47	-0.91938	240	7	lasso	0.03664	5.84e-16	-1.20696	0.227448	NA	NA	NA	NA	NA
DNAAF4-out.wgt.RDat	/u/home/t/tboltz/project-ophoff/rna_whole_blood/cts_TWAS_latest/Monocytes_weights2//DNAAF4-out.wgt.RDat	DNAAF4	15	5.57e+07	5.58e+07	0.01792	rs7164194	2.45	rs17819126	0.016432	5.50	0.59427	136	3	lasso	0.00996	1.90e-05	0.70965	0.477923	NA	NA	NA	NA	NA
DNAJA4-out.wgt.RDat	/u/home/t/tboltz/project-ophoff/rna_whole_blood/cts_TWAS_latest/Monocytes_weights2//DNAJA4-out.wgt.RDat	DNAJA4	15	7.86e+07	7.86e+07	0.11003	rs6495252	-2.31	rs11639191	0.029094	7.19	-1.01385	162	24	enet	0.04482	3.37e-19	0.05318	0.957586	NA	NA	NA	NA	NA
DUT-out.wgt.RDat	/u/home/t/tboltz/project-ophoff/rna_whole_blood/cts_TWAS_latest/Monocytes_weights2//DUT-out.wgt.RDat	DUT	15	4.86e+07	4.86e+07	0.04242	rs16960413	2.78	rs12592155	0.080834	-12.28	0.59981	123	123	blup	0.08451	2.92e-35	-0.67039	0.502609	NA	NA	NA	NA	NA
EHD4-out.wgt.RDat	/u/home/t/tboltz/project-ophoff/rna_whole_blood/cts_TWAS_latest/Monocytes_weights2//EHD4-out.wgt.RDat	EHD4	15	4.22e+07	4.23e+07	0.02822	rs4924595	-3.34	rs1197688	0.010179	4.40	-1.09148	164	11	enet	0.01427	3.72e-07	0.21548	0.829394	NA	NA	NA	NA	NA
FAM169B-out.wgt.RDat	/u/home/t/tboltz/project-ophoff/rna_whole_blood/cts_TWAS_latest/Monocytes_weights2//FAM169B-out.wgt.RDat	FAM169B	15	9.90e+07	9.91e+07	0.02241	rs8037467	-2.56	rs3803478	0.003221	-4.29	2.51576	129	20	enet	0.00766	1.58e-04	-1.19752	0.231103	NA	NA	NA	NA	NA
FAN1-out.wgt.RDat	/u/home/t/tboltz/project-ophoff/rna_whole_blood/cts_TWAS_latest/Monocytes_weights2//FAN1-out.wgt.RDat	FAN1	15	3.12e+07	3.12e+07	0.16886	rs880011	-2.32	rs2140733	0.177244	17.53	-1.73413	93	7	lasso	0.29327	1.23e-132	-1.94207	0.052129	NA	NA	NA	NA	NA
FBN1-out.wgt.RDat	/u/home/t/tboltz/project-ophoff/rna_whole_blood/cts_TWAS_latest/Monocytes_weights2//FBN1-out.wgt.RDat	FBN1	15	4.87e+07	4.89e+07	0.04978	rs4390538	-3.11	rs1678979	0.059902	-10.38	-1.22689	148	4	lasso	0.05849	1.16e-24	1.13566	0.256097	NA	NA	NA	NA	NA
FGF7-out.wgt.RDat	/u/home/t/tboltz/project-ophoff/rna_whole_blood/cts_TWAS_latest/Monocytes_weights2//FGF7-out.wgt.RDat	FGF7	15	4.97e+07	4.98e+07	0.01518	rs4390538	-3.11	rs11635308	0.010522	4.80	0.75006	152	3	lasso	0.00836	8.22e-05	0.90219	0.366957	NA	NA	NA	NA	NA
FMN1-out.wgt.RDat	/u/home/t/tboltz/project-ophoff/rna_whole_blood/cts_TWAS_latest/Monocytes_weights2//FMN1-out.wgt.RDat	FMN1	15	3.31e+07	3.35e+07	0.45230	rs17816519	2.95	rs345776	0.498055	29.36	0.93008	238	30	enet	0.50328	4.48e-265	1.01262	0.311244	NA	NA	NA	NA	NA
GALK2-out.wgt.RDat	/u/home/t/tboltz/project-ophoff/rna_whole_blood/cts_TWAS_latest/Monocytes_weights2//GALK2-out.wgt.RDat	GALK2	15	4.94e+07	4.97e+07	0.03044	rs4390538	-3.11	rs7167402	0.021451	6.48	-2.17006	166	7	enet	0.02416	4.81e-11	-1.63664	0.101705	NA	NA	NA	NA	NA
GATM-out.wgt.RDat	/u/home/t/tboltz/project-ophoff/rna_whole_blood/cts_TWAS_latest/Monocytes_weights2//GATM-out.wgt.RDat	GATM	15	4.57e+07	4.57e+07	0.05312	rs12439274	2.36	rs10519022	0.099358	-13.32	2.29050	149	4	lasso	0.10077	5.06e-42	-2.22070	0.026371	0.000	0.920	0.000	0.003	0.077
GCHFR-out.wgt.RDat	/u/home/t/tboltz/project-ophoff/rna_whole_blood/cts_TWAS_latest/Monocytes_weights2//GCHFR-out.wgt.RDat	GCHFR	15	4.11e+07	4.11e+07	0.01937	rs6582	2.93	rs7171945	0.016335	-5.84	-2.22459	119	4	lasso	0.01812	1.14e-08	1.61887	0.105474	NA	NA	NA	NA	NA
GCOM1-out.wgt.RDat	/u/home/t/tboltz/project-ophoff/rna_whole_blood/cts_TWAS_latest/Monocytes_weights2//GCOM1-out.wgt.RDat	GCOM1	15	5.79e+07	5.79e+07	0.22278	rs2642637	-2.46	rs4774966	0.182928	17.88	-0.07342	210	3	lasso	0.18883	7.96e-81	-0.02006	0.983992	NA	NA	NA	NA	NA
GNB5-out.wgt.RDat	/u/home/t/tboltz/project-ophoff/rna_whole_blood/cts_TWAS_latest/Monocytes_weights2//GNB5-out.wgt.RDat	GNB5	15	5.24e+07	5.25e+07	0.04940	rs8040562	2.84	rs7168334	0.027711	7.42	-1.24870	116	12	enet	0.02976	3.04e-13	-1.88620	0.059268	NA	NA	NA	NA	NA
GOLGA6L4-out.wgt.RDat	/u/home/t/tboltz/project-ophoff/rna_whole_blood/cts_TWAS_latest/Monocytes_weights2//GOLGA6L4-out.wgt.RDat	GOLGA6L4	15	8.49e+07	8.49e+07	0.05206	rs3748375	-3.40	rs1107179	0.028972	-7.56	-2.09272	149	20	enet	0.04472	3.68e-19	2.04172	0.041179	0.000	0.931	0.000	0.004	0.065
GOLGA6L9-out.wgt.RDat	/u/home/t/tboltz/project-ophoff/rna_whole_blood/cts_TWAS_latest/Monocytes_weights2//GOLGA6L9-out.wgt.RDat	GOLGA6L9	15	8.27e+07	8.27e+07	0.13753	rs4238534	-1.48	rs12592193	0.024600	6.64	1.23338	42	16	enet	0.04863	1.02e-20	1.37676	0.168586	NA	NA	NA	NA	NA
GOLGA8A-out.wgt.RDat	/u/home/t/tboltz/project-ophoff/rna_whole_blood/cts_TWAS_latest/Monocytes_weights2//GOLGA8A-out.wgt.RDat	GOLGA8A	15	3.47e+07	3.47e+07	0.09224	rs16959793	2.17	rs8039908	0.060570	10.48	0.56105	101	2	lasso	0.05898	7.34e-25	0.55555	0.578517	NA	NA	NA	NA	NA
GOLGA8B-out.wgt.RDat	/u/home/t/tboltz/project-ophoff/rna_whole_blood/cts_TWAS_latest/Monocytes_weights2//GOLGA8B-out.wgt.RDat	GOLGA8B	15	3.48e+07	3.49e+07	0.25180	rs16959793	2.17	rs2879515	0.211761	-19.15	0.42444	73	7	lasso	0.21308	3.05e-92	-0.74434	0.456669	NA	NA	NA	NA	NA
GOLGA8O-out.wgt.RDat	/u/home/t/tboltz/project-ophoff/rna_whole_blood/cts_TWAS_latest/Monocytes_weights2//GOLGA8O-out.wgt.RDat	GOLGA8O	15	3.27e+07	3.27e+07	0.03714	rs17816519	2.95	rs12438672	0.003010	-5.02	0.00213	123	10	enet	0.01861	7.30e-09	-0.21518	0.829625	NA	NA	NA	NA	NA
GOLGA8R-out.wgt.RDat	/u/home/t/tboltz/project-ophoff/rna_whole_blood/cts_TWAS_latest/Monocytes_weights2//GOLGA8R-out.wgt.RDat	GOLGA8R	15	3.07e+07	3.07e+07	0.09960	rs2140733	-1.73	rs3964705	0.043051	8.78	0.64278	22	15	enet	0.06662	6.01e-28	-0.34528	0.729886	NA	NA	NA	NA	NA
HDGFL3-out.wgt.RDat	/u/home/t/tboltz/project-ophoff/rna_whole_blood/cts_TWAS_latest/Monocytes_weights2//HDGFL3-out.wgt.RDat	HDGFL3	15	8.38e+07	8.39e+07	0.12448	rs899747	-2.82	rs7167364	0.072711	11.31	0.77279	127	6	lasso	0.09326	6.95e-39	0.64026	0.522005	NA	NA	NA	NA	NA
HERC2-out.wgt.RDat	/u/home/t/tboltz/project-ophoff/rna_whole_blood/cts_TWAS_latest/Monocytes_weights2//HERC2-out.wgt.RDat	HERC2	15	2.84e+07	2.86e+07	0.04407	rs3098554	-3.15	rs8028689	0.044684	9.00	1.70566	87	3	lasso	0.04433	5.25e-19	1.69530	0.090018	NA	NA	NA	NA	NA
IGF1R-out.wgt.RDat	/u/home/t/tboltz/project-ophoff/rna_whole_blood/cts_TWAS_latest/Monocytes_weights2//IGF1R-out.wgt.RDat	IGF1R	15	9.92e+07	9.95e+07	0.06682	rs12439693	-3.56	rs4966009	0.019028	5.97	0.18714	195	16	enet	0.03002	2.40e-13	0.23821	0.811721	NA	NA	NA	NA	NA
IQGAP1-out.wgt.RDat	/u/home/t/tboltz/project-ophoff/rna_whole_blood/cts_TWAS_latest/Monocytes_weights2//IQGAP1-out.wgt.RDat	IQGAP1	15	9.09e+07	9.10e+07	0.03979	rs7165429	-2.89	rs17263706	0.057078	10.04	-0.81156	131	17	enet	0.05569	1.53e-23	-1.47174	0.141090	NA	NA	NA	NA	NA
ISG20-out.wgt.RDat	/u/home/t/tboltz/project-ophoff/rna_whole_blood/cts_TWAS_latest/Monocytes_weights2//ISG20-out.wgt.RDat	ISG20	15	8.92e+07	8.92e+07	0.08587	rs2271715	-3.72	rs4932187	0.052442	9.70	0.88053	133	23	enet	0.07118	8.46e-30	-0.31046	0.756210	NA	NA	NA	NA	NA
ISL2-out.wgt.RDat	/u/home/t/tboltz/project-ophoff/rna_whole_blood/cts_TWAS_latest/Monocytes_weights2//ISL2-out.wgt.RDat	ISL2	15	7.66e+07	7.66e+07	0.08503	rs2439984	2.93	rs2460161	0.044153	-9.24	0.81247	101	16	enet	0.07791	1.51e-32	0.32026	0.748770	NA	NA	NA	NA	NA
IVD-out.wgt.RDat	/u/home/t/tboltz/project-ophoff/rna_whole_blood/cts_TWAS_latest/Monocytes_weights2//IVD-out.wgt.RDat	IVD	15	4.07e+07	4.07e+07	0.03749	rs6582	2.93	rs7164321	0.030595	7.40	-1.45261	178	5	lasso	0.02787	1.68e-12	-1.41692	0.156507	NA	NA	NA	NA	NA
LACTB-out.wgt.RDat	/u/home/t/tboltz/project-ophoff/rna_whole_blood/cts_TWAS_latest/Monocytes_weights2//LACTB-out.wgt.RDat	LACTB	15	6.34e+07	6.34e+07	0.02907	rs8037296	2.52	rs1126308	0.029445	7.54	2.05073	189	189	blup	0.02811	1.35e-12	2.07502	0.037985	0.000	0.943	0.000	0.003	0.054
LCMT2-out.wgt.RDat	/u/home/t/tboltz/project-ophoff/rna_whole_blood/cts_TWAS_latest/Monocytes_weights2//LCMT2-out.wgt.RDat	LCMT2	15	4.36e+07	4.36e+07	0.03682	rs2278857	3.90	rs1549525	0.019491	-6.83	3.06499	124	124	blup	0.02408	5.19e-11	-3.14137	0.001682	0.000	0.547	0.000	0.109	0.344
LINS1-out.wgt.RDat	/u/home/t/tboltz/project-ophoff/rna_whole_blood/cts_TWAS_latest/Monocytes_weights2//LINS1-out.wgt.RDat	LINS1	15	1.01e+08	1.01e+08	0.08795	NA	NA	NA	NA	NA	NA	177	0	enet	0.09214	2.04e-38	NA	NA	NA	NA	NA	NA	NA
LIPC-out.wgt.RDat	/u/home/t/tboltz/project-ophoff/rna_whole_blood/cts_TWAS_latest/Monocytes_weights2//LIPC-out.wgt.RDat	LIPC	15	5.87e+07	5.89e+07	0.04921	rs1663247	3.67	rs573922	0.024169	6.69	1.19270	193	4	lasso	0.02041	1.43e-09	1.18237	0.237057	NA	NA	NA	NA	NA
LRRC28-out.wgt.RDat	/u/home/t/tboltz/project-ophoff/rna_whole_blood/cts_TWAS_latest/Monocytes_weights2//LRRC28-out.wgt.RDat	LRRC28	15	9.98e+07	9.99e+07	0.01466	rs12439693	-3.56	rs1377267	-0.000570	-4.38	1.72494	190	8	enet	0.00730	2.19e-04	-1.51099	0.130790	NA	NA	NA	NA	NA
LRRC57-out.wgt.RDat	/u/home/t/tboltz/project-ophoff/rna_whole_blood/cts_TWAS_latest/Monocytes_weights2//LRRC57-out.wgt.RDat	LRRC57	15	4.28e+07	4.28e+07	0.07733	rs4924682	-2.18	rs17709180	0.084107	12.37	0.91726	139	10	lasso	0.09049	9.83e-38	1.15167	0.249457	NA	NA	NA	NA	NA
LYSMD4-out.wgt.RDat	/u/home/t/tboltz/project-ophoff/rna_whole_blood/cts_TWAS_latest/Monocytes_weights2//LYSMD4-out.wgt.RDat	LYSMD4	15	1.00e+08	1.00e+08	0.10951	rs4965260	-2.85	rs12898636	0.030533	8.33	-0.26700	151	9	lasso	0.05729	3.49e-24	-0.10284	0.918092	NA	NA	NA	NA	NA
MAN2C1-out.wgt.RDat	/u/home/t/tboltz/project-ophoff/rna_whole_blood/cts_TWAS_latest/Monocytes_weights2//MAN2C1-out.wgt.RDat	MAN2C1	15	7.56e+07	7.57e+07	0.02645	rs2289583	4.23	rs11636199	0.047554	9.39	-1.30644	68	3	lasso	0.04700	4.55e-20	-1.46269	0.143551	NA	NA	NA	NA	NA
MAP2K1-out.wgt.RDat	/u/home/t/tboltz/project-ophoff/rna_whole_blood/cts_TWAS_latest/Monocytes_weights2//MAP2K1-out.wgt.RDat	MAP2K1	15	6.67e+07	6.68e+07	0.02776	rs266293	2.74	rs7166547	0.007150	4.99	-1.01260	154	5	lasso	0.01487	2.17e-07	-1.55336	0.120337	NA	NA	NA	NA	NA
MAP2K5-out.wgt.RDat	/u/home/t/tboltz/project-ophoff/rna_whole_blood/cts_TWAS_latest/Monocytes_weights2//MAP2K5-out.wgt.RDat	MAP2K5	15	6.78e+07	6.81e+07	0.03917	rs11636387	2.90	rs4776943	0.041501	-8.54	0.21765	163	5	lasso	0.04135	8.03e-18	-0.08099	0.935454	NA	NA	NA	NA	NA
MCTP2-out.wgt.RDat	/u/home/t/tboltz/project-ophoff/rna_whole_blood/cts_TWAS_latest/Monocytes_weights2//MCTP2-out.wgt.RDat	MCTP2	15	9.48e+07	9.50e+07	0.14520	rs4984479	-2.98	rs11854463	0.074990	11.46	-0.28289	148	29	enet	0.09441	2.32e-39	-0.68108	0.495823	NA	NA	NA	NA	NA
MEF2A-out.wgt.RDat	/u/home/t/tboltz/project-ophoff/rna_whole_blood/cts_TWAS_latest/Monocytes_weights2//MEF2A-out.wgt.RDat	MEF2A	15	1.00e+08	1.00e+08	0.02859	rs12439693	-3.56	rs8026614	0.000567	-4.69	-0.29197	206	15	enet	0.00966	2.49e-05	0.99873	0.317924	NA	NA	NA	NA	NA
MFGE8-out.wgt.RDat	/u/home/t/tboltz/project-ophoff/rna_whole_blood/cts_TWAS_latest/Monocytes_weights2//MFGE8-out.wgt.RDat	MFGE8	15	8.94e+07	8.95e+07	0.02573	rs2271715	-3.72	rs7169845	0.011079	-5.41	0.84250	122	122	blup	0.01424	3.84e-07	0.14774	0.882550	NA	NA	NA	NA	NA
MINAR1-out.wgt.RDat	/u/home/t/tboltz/project-ophoff/rna_whole_blood/cts_TWAS_latest/Monocytes_weights2//MINAR1-out.wgt.RDat	MINAR1	15	7.97e+07	7.98e+07	0.14613	rs1685168	2.81	rs2865213	0.061518	-10.39	1.10025	282	51	enet	0.12212	4.46e-51	-1.88030	0.060067	NA	NA	NA	NA	NA
MINDY2-out.wgt.RDat	/u/home/t/tboltz/project-ophoff/rna_whole_blood/cts_TWAS_latest/Monocytes_weights2//MINDY2-out.wgt.RDat	MINDY2	15	5.91e+07	5.92e+07	0.04832	rs1077835	2.56	rs1427282	0.035386	8.43	1.37660	152	5	lasso	0.04642	7.79e-20	1.72905	0.083800	NA	NA	NA	NA	NA
MYEF2-out.wgt.RDat	/u/home/t/tboltz/project-ophoff/rna_whole_blood/cts_TWAS_latest/Monocytes_weights2//MYEF2-out.wgt.RDat	MYEF2	15	4.84e+07	4.85e+07	0.05740	rs8023364	-3.34	rs12592155	0.100298	13.31	0.59981	145	5	lasso	0.09519	1.09e-39	0.56003	0.575460	NA	NA	NA	NA	NA
MYO5C-out.wgt.RDat	/u/home/t/tboltz/project-ophoff/rna_whole_blood/cts_TWAS_latest/Monocytes_weights2//MYO5C-out.wgt.RDat	MYO5C	15	5.25e+07	5.26e+07	0.03144	rs8040562	2.84	rs7174616	0.013921	5.50	-1.09460	113	113	blup	0.02143	5.69e-10	-1.24290	0.213905	NA	NA	NA	NA	NA
MYZAP-out.wgt.RDat	/u/home/t/tboltz/project-ophoff/rna_whole_blood/cts_TWAS_latest/Monocytes_weights2//MYZAP-out.wgt.RDat	MYZAP	15	5.79e+07	5.80e+07	0.25363	rs1663247	3.67	rs4774966	0.203520	18.79	0.07051	225	9	lasso	0.22201	1.56e-96	0.22163	0.824601	NA	NA	NA	NA	NA
NIPA1-out.wgt.RDat	/u/home/t/tboltz/project-ophoff/rna_whole_blood/cts_TWAS_latest/Monocytes_weights2//NIPA1-out.wgt.RDat	NIPA1	15	2.30e+07	2.31e+07	0.04554	NA	NA	NA	NA	NA	NA	21	0	lasso	0.01255	1.79e-06	NA	NA	NA	NA	NA	NA	NA
NUSAP1-out.wgt.RDat	/u/home/t/tboltz/project-ophoff/rna_whole_blood/cts_TWAS_latest/Monocytes_weights2//NUSAP1-out.wgt.RDat	NUSAP1	15	4.16e+07	4.17e+07	0.06077	rs1757463	2.43	rs7168307	0.097601	13.46	1.29186	130	8	enet	0.09829	5.57e-41	1.19183	0.233328	NA	NA	NA	NA	NA
OCA2-out.wgt.RDat	/u/home/t/tboltz/project-ophoff/rna_whole_blood/cts_TWAS_latest/Monocytes_weights2//OCA2-out.wgt.RDat	OCA2	15	2.80e+07	2.83e+07	0.02509	NA	NA	NA	NA	NA	NA	124	0	lasso	0.01032	1.36e-05	NA	NA	NA	NA	NA	NA	NA
PARP16-out.wgt.RDat	/u/home/t/tboltz/project-ophoff/rna_whole_blood/cts_TWAS_latest/Monocytes_weights2//PARP16-out.wgt.RDat	PARP16	15	6.55e+07	6.56e+07	0.06258	rs881586	3.32	rs626163	0.019054	-6.15	-0.06120	107	13	enet	0.02346	9.06e-11	0.36593	0.714416	NA	NA	NA	NA	NA
PDCD7-out.wgt.RDat	/u/home/t/tboltz/project-ophoff/rna_whole_blood/cts_TWAS_latest/Monocytes_weights2//PDCD7-out.wgt.RDat	PDCD7	15	6.54e+07	6.54e+07	0.01649	NA	NA	NA	NA	NA	NA	117	0	lasso	0.01065	1.01e-05	NA	NA	NA	NA	NA	NA	NA
PEX11A-out.wgt.RDat	/u/home/t/tboltz/project-ophoff/rna_whole_blood/cts_TWAS_latest/Monocytes_weights2//PEX11A-out.wgt.RDat	PEX11A	15	9.02e+07	9.02e+07	0.02100	rs2077368	-2.57	rs8023357	0.023554	6.97	1.34596	73	2	lasso	0.02184	3.92e-10	1.47647	0.139818	NA	NA	NA	NA	NA
PIAS1-out.wgt.RDat	/u/home/t/tboltz/project-ophoff/rna_whole_blood/cts_TWAS_latest/Monocytes_weights2//PIAS1-out.wgt.RDat	PIAS1	15	6.83e+07	6.85e+07	0.02822	rs11636387	2.90	rs2306022	0.002237	4.90	0.41332	164	164	blup	0.01362	6.75e-07	-1.11396	0.265297	NA	NA	NA	NA	NA
PLCB2-out.wgt.RDat	/u/home/t/tboltz/project-ophoff/rna_whole_blood/cts_TWAS_latest/Monocytes_weights2//PLCB2-out.wgt.RDat	PLCB2	15	4.06e+07	4.06e+07	0.07897	rs6582	2.93	rs1869901	0.044731	-9.12	-1.37741	179	3	lasso	0.04640	7.89e-20	1.37472	0.169217	NA	NA	NA	NA	NA
PLEKHO2-out.wgt.RDat	/u/home/t/tboltz/project-ophoff/rna_whole_blood/cts_TWAS_latest/Monocytes_weights2//PLEKHO2-out.wgt.RDat	PLEKHO2	15	6.51e+07	6.52e+07	0.19238	rs881586	3.32	rs4777615	0.122073	15.10	-2.39950	145	10	lasso	0.14719	5.45e-62	-1.94100	0.052258	NA	NA	NA	NA	NA
PPIP5K1-out.wgt.RDat	/u/home/t/tboltz/project-ophoff/rna_whole_blood/cts_TWAS_latest/Monocytes_weights2//PPIP5K1-out.wgt.RDat	PPIP5K1	15	4.38e+07	4.39e+07	0.01533	rs2278857	3.90	rs8023458	0.009918	-4.66	2.78178	147	147	blup	0.00988	2.04e-05	-2.39366	0.016681	0.061	0.628	0.012	0.126	0.173
RAMAC-out.wgt.RDat	/u/home/t/tboltz/project-ophoff/rna_whole_blood/cts_TWAS_latest/Monocytes_weights2//RAMAC-out.wgt.RDat	RAMAC	15	8.37e+07	8.37e+07	0.16167	rs899747	-2.82	rs7167364	0.031277	-8.73	0.77279	106	3	lasso	0.08286	1.40e-34	0.32841	0.742605	NA	NA	NA	NA	NA
RBPMS2-out.wgt.RDat	/u/home/t/tboltz/project-ophoff/rna_whole_blood/cts_TWAS_latest/Monocytes_weights2//RBPMS2-out.wgt.RDat	RBPMS2	15	6.50e+07	6.51e+07	0.01940	rs881586	3.32	rs4777558	0.024690	6.74	0.18702	149	149	blup	0.02471	2.92e-11	0.49190	0.622787	NA	NA	NA	NA	NA
RPS17-out.wgt.RDat	/u/home/t/tboltz/project-ophoff/rna_whole_blood/cts_TWAS_latest/Monocytes_weights2//RPS17-out.wgt.RDat	RPS17	15	8.32e+07	8.32e+07	0.03698	rs899747	-2.82	rs4779046	0.021026	-6.19	0.41859	55	2	lasso	0.02056	1.25e-09	-0.40790	0.683347	NA	NA	NA	NA	NA
RSL24D1-out.wgt.RDat	/u/home/t/tboltz/project-ophoff/rna_whole_blood/cts_TWAS_latest/Monocytes_weights2//RSL24D1-out.wgt.RDat	RSL24D1	15	5.55e+07	5.55e+07	0.01665	rs1728850	2.35	rs28589384	0.011115	5.30	1.50819	137	1	lasso	0.00827	8.98e-05	1.50819	0.131505	NA	NA	NA	NA	NA
SAXO2-out.wgt.RDat	/u/home/t/tboltz/project-ophoff/rna_whole_blood/cts_TWAS_latest/Monocytes_weights2//SAXO2-out.wgt.RDat	SAXO2	15	8.26e+07	8.26e+07	0.15205	rs17258267	-2.17	rs9972386	0.206008	18.87	-0.16101	55	1	lasso	0.20518	1.73e-88	-0.16101	0.872087	NA	NA	NA	NA	NA
SCAPER-out.wgt.RDat	/u/home/t/tboltz/project-ophoff/rna_whole_blood/cts_TWAS_latest/Monocytes_weights2//SCAPER-out.wgt.RDat	SCAPER	15	7.66e+07	7.72e+07	0.02634	rs2439984	2.93	rs12904417	0.031673	7.78	-0.15293	147	5	lasso	0.02798	1.52e-12	0.49444	0.620993	NA	NA	NA	NA	NA
SERF2-out.wgt.RDat	/u/home/t/tboltz/project-ophoff/rna_whole_blood/cts_TWAS_latest/Monocytes_weights2//SERF2-out.wgt.RDat	SERF2	15	4.41e+07	4.41e+07	0.03320	rs2278857	3.90	rs28410121	0.034382	-8.05	1.34602	148	4	lasso	0.02783	1.73e-12	-1.43547	0.151154	NA	NA	NA	NA	NA
SLC12A1-out.wgt.RDat	/u/home/t/tboltz/project-ophoff/rna_whole_blood/cts_TWAS_latest/Monocytes_weights2//SLC12A1-out.wgt.RDat	SLC12A1	15	4.85e+07	4.86e+07	0.06387	rs8023364	-3.34	rs971952	0.115192	14.22	0.82294	146	23	enet	0.11645	1.18e-48	0.82991	0.406589	NA	NA	NA	NA	NA
SLCO3A1-out.wgt.RDat	/u/home/t/tboltz/project-ophoff/rna_whole_blood/cts_TWAS_latest/Monocytes_weights2//SLCO3A1-out.wgt.RDat	SLCO3A1	15	9.24e+07	9.27e+07	0.04344	rs4453419	-2.44	rs7165398	0.032022	-7.69	0.54730	240	13	enet	0.03124	7.91e-14	-0.51138	0.609082	NA	NA	NA	NA	NA
SNAP23-out.wgt.RDat	/u/home/t/tboltz/project-ophoff/rna_whole_blood/cts_TWAS_latest/Monocytes_weights2//SNAP23-out.wgt.RDat	SNAP23	15	4.28e+07	4.28e+07	0.05893	rs4924595	-3.34	rs4923948	0.050545	9.59	0.72091	162	162	blup	0.05449	4.67e-23	0.45994	0.645561	NA	NA	NA	NA	NA
SNRPN-out.wgt.RDat	/u/home/t/tboltz/project-ophoff/rna_whole_blood/cts_TWAS_latest/Monocytes_weights2//SNRPN-out.wgt.RDat	SNRPN	15	2.51e+07	2.52e+07	0.01701	rs12437604	-2.31	rs3742952	0.008851	-4.62	-0.77896	72	72	blup	0.00481	2.26e-03	0.35992	0.718907	NA	NA	NA	NA	NA
SNUPN-out.wgt.RDat	/u/home/t/tboltz/project-ophoff/rna_whole_blood/cts_TWAS_latest/Monocytes_weights2//SNUPN-out.wgt.RDat	SNUPN	15	7.59e+07	7.59e+07	0.00742	rs12593327	-2.58	rs4299117	0.006384	4.33	-1.72257	53	4	lasso	0.00865	6.33e-05	-1.43697	0.150728	NA	NA	NA	NA	NA
SORD-out.wgt.RDat	/u/home/t/tboltz/project-ophoff/rna_whole_blood/cts_TWAS_latest/Monocytes_weights2//SORD-out.wgt.RDat	SORD	15	4.53e+07	4.54e+07	0.03683	rs12439274	2.36	rs925350	0.021638	-6.60	-1.07455	154	4	lasso	0.02429	4.27e-11	1.22838	0.219303	NA	NA	NA	NA	NA
SPATA5L1-out.wgt.RDat	/u/home/t/tboltz/project-ophoff/rna_whole_blood/cts_TWAS_latest/Monocytes_weights2//SPATA5L1-out.wgt.RDat	SPATA5L1	15	4.57e+07	4.57e+07	0.08916	rs12439274	2.36	rs12437840	0.190511	18.24	2.21834	155	22	enet	0.19055	1.26e-81	2.29651	0.021647	0.000	0.922	0.000	0.003	0.075
SPTBN5-out.wgt.RDat	/u/home/t/tboltz/project-ophoff/rna_whole_blood/cts_TWAS_latest/Monocytes_weights2//SPTBN5-out.wgt.RDat	SPTBN5	15	4.21e+07	4.22e+07	0.03270	rs4924595	-3.34	rs2925339	0.005866	-4.74	0.36403	148	148	blup	0.01508	1.79e-07	-0.46300	0.643362	NA	NA	NA	NA	NA
SQOR-out.wgt.RDat	/u/home/t/tboltz/project-ophoff/rna_whole_blood/cts_TWAS_latest/Monocytes_weights2//SQOR-out.wgt.RDat	SQOR	15	4.59e+07	4.60e+07	0.07431	rs12439274	2.36	rs625466	0.025354	6.78	-1.63882	155	4	lasso	0.02913	5.38e-13	-1.33771	0.180989	NA	NA	NA	NA	NA
SRP14-out.wgt.RDat	/u/home/t/tboltz/project-ophoff/rna_whole_blood/cts_TWAS_latest/Monocytes_weights2//SRP14-out.wgt.RDat	SRP14	15	4.03e+07	4.03e+07	0.05833	rs4924379	3.54	rs7321	0.053058	9.70	-0.64895	213	2	lasso	0.05177	5.68e-22	-0.63285	0.526835	NA	NA	NA	NA	NA
SYNM-out.wgt.RDat	/u/home/t/tboltz/project-ophoff/rna_whole_blood/cts_TWAS_latest/Monocytes_weights2//SYNM-out.wgt.RDat	SYNM	15	9.96e+07	9.97e+07	0.18571	rs12439693	-3.56	rs8036962	0.296105	-22.68	-1.33488	172	7	lasso	0.31879	1.85e-146	1.94008	0.052370	NA	NA	NA	NA	NA
THBS1-out.wgt.RDat	/u/home/t/tboltz/project-ophoff/rna_whole_blood/cts_TWAS_latest/Monocytes_weights2//THBS1-out.wgt.RDat	THBS1	15	3.99e+07	3.99e+07	0.08348	rs4924379	3.54	rs4257183	0.011016	-6.48	0.41542	229	8	lasso	0.04454	4.33e-19	-1.13763	0.255274	NA	NA	NA	NA	NA
TIPIN-out.wgt.RDat	/u/home/t/tboltz/project-ophoff/rna_whole_blood/cts_TWAS_latest/Monocytes_weights2//TIPIN-out.wgt.RDat	TIPIN	15	6.66e+07	6.67e+07	0.02570	rs12594629	2.43	rs4075665	0.011933	5.55	0.89555	138	3	lasso	0.01952	3.21e-09	1.17940	0.238240	NA	NA	NA	NA	NA
TMOD2-out.wgt.RDat	/u/home/t/tboltz/project-ophoff/rna_whole_blood/cts_TWAS_latest/Monocytes_weights2//TMOD2-out.wgt.RDat	TMOD2	15	5.20e+07	5.21e+07	0.10951	rs8040562	2.84	rs2959285	0.155702	16.68	-0.65445	194	5	lasso	0.16113	3.40e-68	-0.50131	0.616155	NA	NA	NA	NA	NA
TMOD3-out.wgt.RDat	/u/home/t/tboltz/project-ophoff/rna_whole_blood/cts_TWAS_latest/Monocytes_weights2//TMOD3-out.wgt.RDat	TMOD3	15	5.21e+07	5.22e+07	0.03419	rs8040562	2.84	rs16964596	0.026142	-7.18	-0.72691	152	2	lasso	0.02440	3.87e-11	0.66944	0.503217	NA	NA	NA	NA	NA
TPM1-out.wgt.RDat	/u/home/t/tboltz/project-ophoff/rna_whole_blood/cts_TWAS_latest/Monocytes_weights2//TPM1-out.wgt.RDat	TPM1	15	6.33e+07	6.34e+07	0.06281	rs8037296	2.52	rs4775606	0.015034	-7.12	0.43363	185	24	enet	0.04020	2.29e-17	-0.32425	0.745747	NA	NA	NA	NA	NA
TRIM69-out.wgt.RDat	/u/home/t/tboltz/project-ophoff/rna_whole_blood/cts_TWAS_latest/Monocytes_weights2//TRIM69-out.wgt.RDat	TRIM69	15	4.50e+07	4.51e+07	0.05672	rs7171366	-2.06	rs7182487	0.027891	-8.51	-0.02448	133	7	lasso	0.04202	4.34e-18	-0.74784	0.454558	NA	NA	NA	NA	NA
TTC23-out.wgt.RDat	/u/home/t/tboltz/project-ophoff/rna_whole_blood/cts_TWAS_latest/Monocytes_weights2//TTC23-out.wgt.RDat	TTC23	15	9.97e+07	9.98e+07	0.05031	rs12439693	-3.56	rs8031175	0.032591	-8.23	2.00678	184	184	blup	0.03548	1.68e-15	-2.18215	0.029098	0.000	0.949	0.000	0.008	0.043
TUBGCP4-out.wgt.RDat	/u/home/t/tboltz/project-ophoff/rna_whole_blood/cts_TWAS_latest/Monocytes_weights2//TUBGCP4-out.wgt.RDat	TUBGCP4	15	4.37e+07	4.37e+07	0.01803	rs2278857	3.90	rs16957715	0.018056	-6.36	1.92014	132	4	lasso	0.01877	6.31e-09	-1.91888	0.055000	NA	NA	NA	NA	NA
UACA-out.wgt.RDat	/u/home/t/tboltz/project-ophoff/rna_whole_blood/cts_TWAS_latest/Monocytes_weights2//UACA-out.wgt.RDat	UACA	15	7.09e+07	7.11e+07	0.01923	rs1875329	2.93	rs1966518	0.021306	6.28	-0.00655	117	3	lasso	0.02391	6.02e-11	-0.12176	0.903087	NA	NA	NA	NA	NA
USP3-out.wgt.RDat	/u/home/t/tboltz/project-ophoff/rna_whole_blood/cts_TWAS_latest/Monocytes_weights2//USP3-out.wgt.RDat	USP3	15	6.38e+07	6.39e+07	0.02490	rs8037296	2.52	rs1106712	0.012158	-4.88	2.00492	165	13	enet	0.01693	3.35e-08	-1.23112	0.218278	NA	NA	NA	NA	NA
VPS13C-out.wgt.RDat	/u/home/t/tboltz/project-ophoff/rna_whole_blood/cts_TWAS_latest/Monocytes_weights2//VPS13C-out.wgt.RDat	VPS13C	15	6.21e+07	6.24e+07	0.04217	rs7172967	3.33	rs4541010	0.063331	10.64	-2.77309	240	9	enet	0.06242	3.00e-26	-2.79682	0.005161	0.000	0.793	0.000	0.015	0.192
ZFYVE19-out.wgt.RDat	/u/home/t/tboltz/project-ophoff/rna_whole_blood/cts_TWAS_latest/Monocytes_weights2//ZFYVE19-out.wgt.RDat	ZFYVE19	15	4.11e+07	4.11e+07	0.17568	rs6582	2.93	rs16970851	0.064820	-11.45	2.85933	117	8	lasso	0.11088	2.76e-46	-2.15071	0.031499	0.000	0.738	0.000	0.004	0.258
ZNF592-out.wgt.RDat	/u/home/t/tboltz/project-ophoff/rna_whole_blood/cts_TWAS_latest/Monocytes_weights2//ZNF592-out.wgt.RDat	ZNF592	15	8.53e+07	8.53e+07	0.01031	rs3748375	-3.40	rs1820850	0.002648	3.98	0.21620	197	5	enet	0.00963	2.56e-05	0.67598	0.499053	NA	NA	NA	NA	NA
PANEL	FILE	ID	CHR	P0	P1	HSQ	BEST.GWAS.ID	BEST.GWAS.Z	EQTL.ID	EQTL.R2	EQTL.Z	EQTL.GWAS.Z	NSNP	NWGT	MODEL	MODELCV.R2	MODELCV.PV	TWAS.Z	TWAS.P	COLOC.PP0	COLOC.PP1	COLOC.PP2	COLOC.PP3	COLOC.PP4
ABAT-out.wgt.RDat	/u/home/t/tboltz/project-ophoff/rna_whole_blood/cts_TWAS_latest/Monocytes_weights2//ABAT-out.wgt.RDat	ABAT	16	8768454	8878432	0.11827	rs1919071	2.86	rs9923816	0.042365	-8.66	0.6022	150	44	enet	0.06807	1.55e-28	-1.48391	1.38e-01	NA	NA	NA	NA	NA
ACSM1-out.wgt.RDat	/u/home/t/tboltz/project-ophoff/rna_whole_blood/cts_TWAS_latest/Monocytes_weights2//ACSM1-out.wgt.RDat	ACSM1	16	20634560	20710212	0.04004	rs8055224	2.35	rs163238	0.029356	7.40	0.3766	129	3	lasso	0.02924	4.84e-13	0.27121	7.86e-01	NA	NA	NA	NA	NA
ADAT1-out.wgt.RDat	/u/home/t/tboltz/project-ophoff/rna_whole_blood/cts_TWAS_latest/Monocytes_weights2//ADAT1-out.wgt.RDat	ADAT1	16	75630880	75657198	0.01924	rs7195938	-2.40	rs2641804	0.012686	-4.92	-1.6336	92	5	lasso	0.00860	6.61e-05	1.41062	1.58e-01	NA	NA	NA	NA	NA
ADCY9-out.wgt.RDat	/u/home/t/tboltz/project-ophoff/rna_whole_blood/cts_TWAS_latest/Monocytes_weights2//ADCY9-out.wgt.RDat	ADCY9	16	4003389	4166443	0.05515	rs7206142	-3.07	rs7204987	0.027674	7.28	-1.3742	69	8	enet	0.02778	1.82e-12	-1.07506	2.82e-01	NA	NA	NA	NA	NA
ADGRG3-out.wgt.RDat	/u/home/t/tboltz/project-ophoff/rna_whole_blood/cts_TWAS_latest/Monocytes_weights2//ADGRG3-out.wgt.RDat	ADGRG3	16	57702190	57723290	0.04369	rs8323	3.95	rs8051301	0.035027	8.05	0.9283	152	16	enet	0.03331	1.21e-14	0.65010	5.16e-01	NA	NA	NA	NA	NA
AHSP-out.wgt.RDat	/u/home/t/tboltz/project-ophoff/rna_whole_blood/cts_TWAS_latest/Monocytes_weights2//AHSP-out.wgt.RDat	AHSP	16	31539222	31540124	0.02635	rs7190018	14.45	rs10843	0.018717	-5.90	0.7148	133	6	lasso	0.01800	1.27e-08	-0.90055	3.68e-01	NA	NA	NA	NA	NA
AKTIP-out.wgt.RDat	/u/home/t/tboltz/project-ophoff/rna_whole_blood/cts_TWAS_latest/Monocytes_weights2//AKTIP-out.wgt.RDat	AKTIP	16	53524953	53538323	0.07848	rs2024449	-2.39	rs9941254	0.110133	13.95	-2.1434	152	5	lasso	0.11287	3.95e-47	-2.14323	3.21e-02	0.000	0.940	0.000	0.004	0.057
APOBR-out.wgt.RDat	/u/home/t/tboltz/project-ophoff/rna_whole_blood/cts_TWAS_latest/Monocytes_weights2//APOBR-out.wgt.RDat	APOBR	16	28505965	28510291	0.00774	rs13338487	-1.73	rs4788084	0.006291	4.21	-0.0519	69	69	blup	0.00737	2.06e-04	0.18246	8.55e-01	NA	NA	NA	NA	NA
ARL6IP1-out.wgt.RDat	/u/home/t/tboltz/project-ophoff/rna_whole_blood/cts_TWAS_latest/Monocytes_weights2//ARL6IP1-out.wgt.RDat	ARL6IP1	16	18802992	18812875	0.01951	rs2072076	-2.81	rs17731690	0.032100	-8.35	-0.5692	28	5	lasso	0.03542	1.77e-15	0.39529	6.93e-01	NA	NA	NA	NA	NA
ATP2C2-out.wgt.RDat	/u/home/t/tboltz/project-ophoff/rna_whole_blood/cts_TWAS_latest/Monocytes_weights2//ATP2C2-out.wgt.RDat	ATP2C2	16	84402134	84497793	0.12025	rs16974538	-2.73	rs11863271	0.028691	8.56	1.5369	187	5	lasso	0.07201	3.90e-30	0.01606	9.87e-01	NA	NA	NA	NA	NA
ATP6V0D1-out.wgt.RDat	/u/home/t/tboltz/project-ophoff/rna_whole_blood/cts_TWAS_latest/Monocytes_weights2//ATP6V0D1-out.wgt.RDat	ATP6V0D1	16	67471923	67515084	0.10495	rs8051587	2.60	rs8056260	0.139429	-15.66	0.1721	155	11	lasso	0.14241	6.95e-60	-0.03981	9.68e-01	NA	NA	NA	NA	NA
BAIAP3-out.wgt.RDat	/u/home/t/tboltz/project-ophoff/rna_whole_blood/cts_TWAS_latest/Monocytes_weights2//BAIAP3-out.wgt.RDat	BAIAP3	16	1383603	1399442	0.05751	rs2744148	-3.00	rs4984803	0.027902	7.12	-1.2348	103	9	enet	0.03316	1.39e-14	-1.21214	2.25e-01	NA	NA	NA	NA	NA
BANP-out.wgt.RDat	/u/home/t/tboltz/project-ophoff/rna_whole_blood/cts_TWAS_latest/Monocytes_weights2//BANP-out.wgt.RDat	BANP	16	87982851	88110924	0.04009	rs11640794	-2.27	rs11866841	0.022774	6.47	-1.0864	89	26	enet	0.03144	6.61e-14	-0.46200	6.44e-01	NA	NA	NA	NA	NA
BBS2-out.wgt.RDat	/u/home/t/tboltz/project-ophoff/rna_whole_blood/cts_TWAS_latest/Monocytes_weights2//BBS2-out.wgt.RDat	BBS2	16	56500749	56553968	0.08467	rs3764261	-3.33	rs2432540	0.012676	6.01	3.2297	162	17	enet	0.03909	6.27e-17	2.08049	3.75e-02	0.000	0.489	0.000	0.004	0.507
BICDL2-out.wgt.RDat	/u/home/t/tboltz/project-ophoff/rna_whole_blood/cts_TWAS_latest/Monocytes_weights2//BICDL2-out.wgt.RDat	BICDL2	16	3077684	3086945	0.18328	rs7186033	2.22	rs2360166	0.130619	15.15	0.7627	80	2	enet	0.13087	7.51e-55	0.78016	4.35e-01	NA	NA	NA	NA	NA
BOLA2-out.wgt.RDat	/u/home/t/tboltz/project-ophoff/rna_whole_blood/cts_TWAS_latest/Monocytes_weights2//BOLA2-out.wgt.RDat	BOLA2	16	29464915	29466285	0.00520	rs11150564	1.98	rs9938630	0.004743	-3.68	-0.5598	35	35	blup	0.00353	7.69e-03	0.60917	5.42e-01	NA	NA	NA	NA	NA
C16orf74-out.wgt.RDat	/u/home/t/tboltz/project-ophoff/rna_whole_blood/cts_TWAS_latest/Monocytes_weights2//C16orf74-out.wgt.RDat	C16orf74	16	85723691	85784735	0.02587	rs7202472	-7.61	rs301161	0.003919	4.90	2.5109	112	112	blup	0.01402	4.68e-07	3.69724	2.18e-04	0.000	0.000	0.159	0.820	0.021
CDH1-out.wgt.RDat	/u/home/t/tboltz/project-ophoff/rna_whole_blood/cts_TWAS_latest/Monocytes_weights2//CDH1-out.wgt.RDat	CDH1	16	68771196	68869444	0.02019	rs6499188	2.28	rs16260	0.028219	7.29	1.4627	117	7	enet	0.02854	9.17e-13	1.36748	1.71e-01	NA	NA	NA	NA	NA
CENPBD1-out.wgt.RDat	/u/home/t/tboltz/project-ophoff/rna_whole_blood/cts_TWAS_latest/Monocytes_weights2//CENPBD1-out.wgt.RDat	CENPBD1	16	90036207	90038942	0.08274	rs3751688	2.92	rs4785763	0.015499	5.46	-0.6816	80	22	enet	0.02838	1.06e-12	-0.13349	8.94e-01	NA	NA	NA	NA	NA
CEP20-out.wgt.RDat	/u/home/t/tboltz/project-ophoff/rna_whole_blood/cts_TWAS_latest/Monocytes_weights2//CEP20-out.wgt.RDat	CEP20	16	15959577	15982482	0.01192	rs3851705	-2.96	rs3955408	0.009662	-4.34	-0.8233	144	2	lasso	0.00866	6.28e-05	0.82766	4.08e-01	NA	NA	NA	NA	NA
CES1-out.wgt.RDat	/u/home/t/tboltz/project-ophoff/rna_whole_blood/cts_TWAS_latest/Monocytes_weights2//CES1-out.wgt.RDat	CES1	16	55836764	55867249	0.15418	rs8047859	2.38	rs1974708	0.068670	-11.67	-0.4643	181	25	enet	0.12574	1.23e-52	0.65798	5.11e-01	NA	NA	NA	NA	NA
CHTF8-out.wgt.RDat	/u/home/t/tboltz/project-ophoff/rna_whole_blood/cts_TWAS_latest/Monocytes_weights2//CHTF8-out.wgt.RDat	CHTF8	16	69151914	69166481	0.01330	rs6499188	2.28	rs9332431	0.000101	-3.11	0.6348	97	97	blup	0.00113	8.55e-02	-1.04095	2.98e-01	NA	NA	NA	NA	NA
CKLF-out.wgt.RDat	/u/home/t/tboltz/project-ophoff/rna_whole_blood/cts_TWAS_latest/Monocytes_weights2//CKLF-out.wgt.RDat	CKLF	16	66586467	66600154	0.00899	rs11864674	2.40	rs3743711	0.006561	4.57	0.4235	193	10	lasso	0.00728	2.23e-04	0.51396	6.07e-01	NA	NA	NA	NA	NA
CLCN7-out.wgt.RDat	/u/home/t/tboltz/project-ophoff/rna_whole_blood/cts_TWAS_latest/Monocytes_weights2//CLCN7-out.wgt.RDat	CLCN7	16	1494937	1525085	0.03537	rs2744148	-3.00	rs12934261	0.016499	-5.70	-0.0428	109	109	blup	0.01867	6.91e-09	-0.98680	3.24e-01	NA	NA	NA	NA	NA
CLEC18A-out.wgt.RDat	/u/home/t/tboltz/project-ophoff/rna_whole_blood/cts_TWAS_latest/Monocytes_weights2//CLEC18A-out.wgt.RDat	CLEC18A	16	69984609	69998250	0.23204	rs2917670	-1.76	rs1052429	0.225084	19.80	0.4065	51	27	enet	0.25153	4.48e-111	0.36012	7.19e-01	NA	NA	NA	NA	NA
CMTM1-out.wgt.RDat	/u/home/t/tboltz/project-ophoff/rna_whole_blood/cts_TWAS_latest/Monocytes_weights2//CMTM1-out.wgt.RDat	CMTM1	16	66600297	66613040	0.01369	rs11864674	2.40	rs3743711	0.016029	5.73	0.4235	191	21	enet	0.01533	1.43e-07	0.33367	7.39e-01	NA	NA	NA	NA	NA
CMTR2-out.wgt.RDat	/u/home/t/tboltz/project-ophoff/rna_whole_blood/cts_TWAS_latest/Monocytes_weights2//CMTR2-out.wgt.RDat	CMTR2	16	71315293	71323618	0.03015	rs3094450	2.09	rs3826247	0.018462	7.55	1.3580	107	8	lasso	0.02556	1.36e-11	1.63621	1.02e-01	NA	NA	NA	NA	NA
CORO1A-out.wgt.RDat	/u/home/t/tboltz/project-ophoff/rna_whole_blood/cts_TWAS_latest/Monocytes_weights2//CORO1A-out.wgt.RDat	CORO1A	16	30194149	30200397	0.01307	rs12444124	-3.47	rs7204270	0.013678	-5.02	0.8877	33	3	lasso	0.01538	1.37e-07	-0.36806	7.13e-01	NA	NA	NA	NA	NA
CPNE2-out.wgt.RDat	/u/home/t/tboltz/project-ophoff/rna_whole_blood/cts_TWAS_latest/Monocytes_weights2//CPNE2-out.wgt.RDat	CPNE2	16	57126496	57182281	0.01743	rs8323	3.95	rs9922349	0.011793	-4.98	-0.5951	159	2	lasso	0.00726	2.28e-04	0.48902	6.25e-01	NA	NA	NA	NA	NA
CPPED1-out.wgt.RDat	/u/home/t/tboltz/project-ophoff/rna_whole_blood/cts_TWAS_latest/Monocytes_weights2//CPPED1-out.wgt.RDat	CPPED1	16	12753657	12897744	0.06223	rs924546	-4.52	rs8044011	0.052981	9.87	-0.7381	267	3	lasso	0.05396	7.60e-23	-0.68224	4.95e-01	NA	NA	NA	NA	NA
CRISPLD2-out.wgt.RDat	/u/home/t/tboltz/project-ophoff/rna_whole_blood/cts_TWAS_latest/Monocytes_weights2//CRISPLD2-out.wgt.RDat	CRISPLD2	16	84853592	84954374	0.18921	rs16974538	-2.73	rs962682	0.098370	-13.16	0.7624	164	32	enet	0.13120	5.37e-55	-0.40727	6.84e-01	NA	NA	NA	NA	NA
CTU2-out.wgt.RDat	/u/home/t/tboltz/project-ophoff/rna_whole_blood/cts_TWAS_latest/Monocytes_weights2//CTU2-out.wgt.RDat	CTU2	16	88772892	88781804	0.03766	rs729201	-2.49	rs1803382	0.008876	-5.44	0.8701	68	10	enet	0.01869	6.81e-09	-0.66302	5.07e-01	NA	NA	NA	NA	NA
DBNDD1-out.wgt.RDat	/u/home/t/tboltz/project-ophoff/rna_whole_blood/cts_TWAS_latest/Monocytes_weights2//DBNDD1-out.wgt.RDat	DBNDD1	16	90071280	90086536	0.03109	rs3751688	2.92	rs4442808	0.033782	8.31	-1.0448	80	2	lasso	0.03565	1.45e-15	-1.10817	2.68e-01	NA	NA	NA	NA	NA
DCTN5-out.wgt.RDat	/u/home/t/tboltz/project-ophoff/rna_whole_blood/cts_TWAS_latest/Monocytes_weights2//DCTN5-out.wgt.RDat	DCTN5	16	23652788	23688793	0.17337	rs16940361	-3.24	rs35586	0.238126	20.35	-0.0345	139	4	lasso	0.23757	3.97e-104	-0.16127	8.72e-01	NA	NA	NA	NA	NA
DEXI-out.wgt.RDat	/u/home/t/tboltz/project-ophoff/rna_whole_blood/cts_TWAS_latest/Monocytes_weights2//DEXI-out.wgt.RDat	DEXI	16	11022749	11036325	0.02049	rs42369	5.19	rs11642631	0.012294	-5.79	-4.2889	167	4	lasso	0.01592	8.35e-08	3.94577	7.95e-05	0.000	0.003	0.000	0.058	0.940
DHX38-out.wgt.RDat	/u/home/t/tboltz/project-ophoff/rna_whole_blood/cts_TWAS_latest/Monocytes_weights2//DHX38-out.wgt.RDat	DHX38	16	72127513	72146811	0.05903	rs17666993	-3.59	rs11864453	0.043541	8.76	0.3985	158	4	lasso	0.04231	3.33e-18	-0.29958	7.64e-01	NA	NA	NA	NA	NA
DNASE1-out.wgt.RDat	/u/home/t/tboltz/project-ophoff/rna_whole_blood/cts_TWAS_latest/Monocytes_weights2//DNASE1-out.wgt.RDat	DNASE1	16	3661730	3730144	0.05679	rs7206142	-3.07	rs6500550	0.034392	-7.93	0.4726	71	21	enet	0.04310	1.61e-18	1.06421	2.87e-01	NA	NA	NA	NA	NA
DPEP3-out.wgt.RDat	/u/home/t/tboltz/project-ophoff/rna_whole_blood/cts_TWAS_latest/Monocytes_weights2//DPEP3-out.wgt.RDat	DPEP3	16	68009567	68014452	0.01505	rs7204192	2.96	rs3785109	0.013423	-6.39	2.5826	127	127	blup	0.01967	2.80e-09	-2.38644	1.70e-02	0.000	0.849	0.000	0.007	0.144
DUS2-out.wgt.RDat	/u/home/t/tboltz/project-ophoff/rna_whole_blood/cts_TWAS_latest/Monocytes_weights2//DUS2-out.wgt.RDat	DUS2	16	68021650	68113223	0.02058	rs7204192	2.96	rs7201591	0.034310	7.84	2.0361	127	5	lasso	0.03423	5.24e-15	1.75709	7.89e-02	NA	NA	NA	NA	NA
EXOSC6-out.wgt.RDat	/u/home/t/tboltz/project-ophoff/rna_whole_blood/cts_TWAS_latest/Monocytes_weights2//EXOSC6-out.wgt.RDat	EXOSC6	16	70280682	70285843	0.20142	rs16970406	2.02	rs1052429	0.095054	12.93	0.4065	40	20	enet	0.17138	8.07e-73	0.30011	7.64e-01	NA	NA	NA	NA	NA
FAHD1-out.wgt.RDat	/u/home/t/tboltz/project-ophoff/rna_whole_blood/cts_TWAS_latest/Monocytes_weights2//FAHD1-out.wgt.RDat	FAHD1	16	1876943	1890208	0.02653	rs2235638	2.14	rs7199384	0.014187	5.69	-1.9975	101	10	enet	0.02217	2.92e-10	-1.70339	8.85e-02	NA	NA	NA	NA	NA
FANCA-out.wgt.RDat	/u/home/t/tboltz/project-ophoff/rna_whole_blood/cts_TWAS_latest/Monocytes_weights2//FANCA-out.wgt.RDat	FANCA	16	89803958	89883065	0.21408	rs3751688	2.92	rs8058895	0.155334	-16.46	0.7548	94	7	lasso	0.19632	2.56e-84	-0.91815	3.59e-01	NA	NA	NA	NA	NA
FLYWCH1-out.wgt.RDat	/u/home/t/tboltz/project-ophoff/rna_whole_blood/cts_TWAS_latest/Monocytes_weights2//FLYWCH1-out.wgt.RDat	FLYWCH1	16	2961939	3001209	0.06414	rs7186033	2.22	rs8050688	0.006975	5.30	0.3862	78	3	lasso	0.03871	8.86e-17	-1.25087	2.11e-01	NA	NA	NA	NA	NA
FLYWCH2-out.wgt.RDat	/u/home/t/tboltz/project-ophoff/rna_whole_blood/cts_TWAS_latest/Monocytes_weights2//FLYWCH2-out.wgt.RDat	FLYWCH2	16	2933215	2949383	0.06415	rs7186033	2.22	rs9934223	0.057087	10.41	-0.9630	68	2	lasso	0.06455	4.15e-27	-0.89554	3.70e-01	NA	NA	NA	NA	NA
GABARAPL2-out.wgt.RDat	/u/home/t/tboltz/project-ophoff/rna_whole_blood/cts_TWAS_latest/Monocytes_weights2//GABARAPL2-out.wgt.RDat	GABARAPL2	16	75600274	75611779	0.03131	rs7195938	-2.40	rs16940362	0.039874	8.71	-1.4655	98	98	blup	0.04222	3.62e-18	-1.74904	8.03e-02	NA	NA	NA	NA	NA
GDE1-out.wgt.RDat	/u/home/t/tboltz/project-ophoff/rna_whole_blood/cts_TWAS_latest/Monocytes_weights2//GDE1-out.wgt.RDat	GDE1	16	19513016	19533445	0.05286	rs2072076	-2.81	rs2074171	0.024044	-6.89	1.9372	154	154	blup	0.03382	7.64e-15	-1.34100	1.80e-01	NA	NA	NA	NA	NA
GOT2-out.wgt.RDat	/u/home/t/tboltz/project-ophoff/rna_whole_blood/cts_TWAS_latest/Monocytes_weights2//GOT2-out.wgt.RDat	GOT2	16	58741036	58768246	0.02824	rs2731783	4.18	rs863944	0.018972	6.58	1.3118	189	14	enet	0.02656	5.49e-12	1.54899	1.21e-01	NA	NA	NA	NA	NA
GSPT1-out.wgt.RDat	/u/home/t/tboltz/project-ophoff/rna_whole_blood/cts_TWAS_latest/Monocytes_weights2//GSPT1-out.wgt.RDat	GSPT1	16	11961986	12009939	0.10581	rs13330399	2.60	rs10852344	0.056811	10.08	1.3879	148	30	enet	0.05605	1.10e-23	0.76930	4.42e-01	NA	NA	NA	NA	NA
HAGH-out.wgt.RDat	/u/home/t/tboltz/project-ophoff/rna_whole_blood/cts_TWAS_latest/Monocytes_weights2//HAGH-out.wgt.RDat	HAGH	16	1845622	1877158	0.10800	rs2235638	2.14	rs9806945	0.087668	-12.41	-1.4281	102	32	enet	0.10295	6.15e-43	2.03930	4.14e-02	0.000	0.963	0.000	0.002	0.036
HBM-out.wgt.RDat	/u/home/t/tboltz/project-ophoff/rna_whole_blood/cts_TWAS_latest/Monocytes_weights2//HBM-out.wgt.RDat	HBM	16	214482	216763	0.01169	rs216596	2.90	rs11248914	0.002832	4.01	-0.0791	48	8	enet	0.00688	3.25e-04	-0.16934	8.66e-01	NA	NA	NA	NA	NA
HBZ-out.wgt.RDat	/u/home/t/tboltz/project-ophoff/rna_whole_blood/cts_TWAS_latest/Monocytes_weights2//HBZ-out.wgt.RDat	HBZ	16	192728	204502	0.08867	rs216596	2.91	rs12719801	0.021270	-6.22	-0.5446	39	20	enet	0.03407	6.06e-15	-0.10180	9.19e-01	NA	NA	NA	NA	NA
HEATR3-out.wgt.RDat	/u/home/t/tboltz/project-ophoff/rna_whole_blood/cts_TWAS_latest/Monocytes_weights2//HEATR3-out.wgt.RDat	HEATR3	16	50099882	50141183	0.06839	rs16947741	3.07	rs4785201	0.067151	-11.02	-1.5177	102	4	lasso	0.08323	9.84e-35	2.07584	3.79e-02	0.000	0.975	0.000	0.003	0.022
HERPUD1-out.wgt.RDat	/u/home/t/tboltz/project-ophoff/rna_whole_blood/cts_TWAS_latest/Monocytes_weights2//HERPUD1-out.wgt.RDat	HERPUD1	16	56966055	56978776	0.02636	rs8323	3.95	rs1561140	0.024886	6.87	0.5992	146	5	lasso	0.02729	2.83e-12	0.47284	6.36e-01	NA	NA	NA	NA	NA
HP-out.wgt.RDat	/u/home/t/tboltz/project-ophoff/rna_whole_blood/cts_TWAS_latest/Monocytes_weights2//HP-out.wgt.RDat	HP	16	72088492	72094954	0.26732	rs17666993	-3.59	rs11864453	0.182630	-17.85	0.3985	159	38	enet	0.24004	2.40e-105	-0.18336	8.55e-01	NA	NA	NA	NA	NA
HSDL1-out.wgt.RDat	/u/home/t/tboltz/project-ophoff/rna_whole_blood/cts_TWAS_latest/Monocytes_weights2//HSDL1-out.wgt.RDat	HSDL1	16	84155747	84178782	0.03914	rs4783026	2.41	rs2175248	0.012193	6.22	-0.0606	263	17	enet	0.02053	1.29e-09	-0.11127	9.11e-01	NA	NA	NA	NA	NA
HYDIN-out.wgt.RDat	/u/home/t/tboltz/project-ophoff/rna_whole_blood/cts_TWAS_latest/Monocytes_weights2//HYDIN-out.wgt.RDat	HYDIN	16	70835988	71264625	0.03276	rs3094450	2.09	rs236000	0.003673	5.01	1.2917	114	20	enet	0.01953	3.19e-09	1.60922	1.08e-01	NA	NA	NA	NA	NA
IL27-out.wgt.RDat	/u/home/t/tboltz/project-ophoff/rna_whole_blood/cts_TWAS_latest/Monocytes_weights2//IL27-out.wgt.RDat	IL27	16	28510684	28523372	0.00909	rs13338487	-1.73	rs12446550	0.005694	4.26	-0.0814	67	67	blup	0.00436	3.47e-03	0.27515	7.83e-01	NA	NA	NA	NA	NA
IL32-out.wgt.RDat	/u/home/t/tboltz/project-ophoff/rna_whole_blood/cts_TWAS_latest/Monocytes_weights2//IL32-out.wgt.RDat	IL32	16	3115299	3132193	0.11850	rs7186033	2.22	rs1004792	0.025667	-6.74	-1.4859	82	27	enet	0.04956	4.33e-21	1.95088	5.11e-02	NA	NA	NA	NA	NA
IL4R-out.wgt.RDat	/u/home/t/tboltz/project-ophoff/rna_whole_blood/cts_TWAS_latest/Monocytes_weights2//IL4R-out.wgt.RDat	IL4R	16	27324990	27376099	0.07415	rs8052382	1.99	rs2057768	0.030992	-8.09	0.2639	85	7	lasso	0.04473	3.63e-19	-0.91907	3.58e-01	NA	NA	NA	NA	NA
INO80E-out.wgt.RDat	/u/home/t/tboltz/project-ophoff/rna_whole_blood/cts_TWAS_latest/Monocytes_weights2//INO80E-out.wgt.RDat	INO80E	16	30007037	30017114	0.02114	rs11150564	1.98	rs12931955	0.013309	5.21	1.2386	38	38	blup	0.01376	5.95e-07	0.74147	4.58e-01	NA	NA	NA	NA	NA
ITGAD-out.wgt.RDat	/u/home/t/tboltz/project-ophoff/rna_whole_blood/cts_TWAS_latest/Monocytes_weights2//ITGAD-out.wgt.RDat	ITGAD	16	31404657	31437826	0.01415	rs7190018	14.44	rs2855475	0.001486	3.54	1.0568	138	17	enet	0.00929	3.50e-05	2.08910	3.67e-02	0.000	0.000	0.863	0.113	0.024
ITGAX-out.wgt.RDat	/u/home/t/tboltz/project-ophoff/rna_whole_blood/cts_TWAS_latest/Monocytes_weights2//ITGAX-out.wgt.RDat	ITGAX	16	31366456	31394318	0.12267	rs7190018	14.44	rs4597342	0.135356	15.38	-2.4629	134	7	lasso	0.13518	1.00e-56	-2.78914	5.28e-03	0.000	0.000	0.000	1.000	0.000
KIAA0513-out.wgt.RDat	/u/home/t/tboltz/project-ophoff/rna_whole_blood/cts_TWAS_latest/Monocytes_weights2//KIAA0513-out.wgt.RDat	KIAA0513	16	85061358	85127836	0.03286	rs16974538	-2.73	rs11648527	0.036807	8.18	1.2299	119	3	lasso	0.03571	1.37e-15	1.22148	2.22e-01	NA	NA	NA	NA	NA
KLHDC4-out.wgt.RDat	/u/home/t/tboltz/project-ophoff/rna_whole_blood/cts_TWAS_latest/Monocytes_weights2//KLHDC4-out.wgt.RDat	KLHDC4	16	87730092	87799598	0.03849	rs4843783	-2.04	rs1984980	0.026964	-7.09	1.2093	99	10	enet	0.03150	6.23e-14	-1.06178	2.88e-01	NA	NA	NA	NA	NA
KNOP1-out.wgt.RDat	/u/home/t/tboltz/project-ophoff/rna_whole_blood/cts_TWAS_latest/Monocytes_weights2//KNOP1-out.wgt.RDat	KNOP1	16	19713260	19729549	0.01700	rs2072076	-2.81	rs8056301	0.016455	5.85	-0.8264	173	5	lasso	0.01357	7.06e-07	-0.78494	4.32e-01	NA	NA	NA	NA	NA
LDHD-out.wgt.RDat	/u/home/t/tboltz/project-ophoff/rna_whole_blood/cts_TWAS_latest/Monocytes_weights2//LDHD-out.wgt.RDat	LDHD	16	75145759	75150669	0.01672	rs12051108	-2.92	rs9939124	0.003586	-4.26	0.8479	88	88	blup	0.00468	2.54e-03	-0.77443	4.39e-01	NA	NA	NA	NA	NA
LITAF-out.wgt.RDat	/u/home/t/tboltz/project-ophoff/rna_whole_blood/cts_TWAS_latest/Monocytes_weights2//LITAF-out.wgt.RDat	LITAF	16	11641579	11730237	0.03070	rs7204643	-5.11	rs7195296	0.014953	5.56	-0.0294	171	12	enet	0.01546	1.26e-07	1.34724	1.78e-01	NA	NA	NA	NA	NA
LOC400499-out.wgt.RDat	/u/home/t/tboltz/project-ophoff/rna_whole_blood/cts_TWAS_latest/Monocytes_weights2//LOC400499-out.wgt.RDat	LOC400499	16	11453703	11621101	0.03728	rs7204643	-5.11	rs3784924	0.008163	-5.68	-0.7945	163	3	lasso	0.01532	1.44e-07	0.94789	3.43e-01	NA	NA	NA	NA	NA
LONP2-out.wgt.RDat	/u/home/t/tboltz/project-ophoff/rna_whole_blood/cts_TWAS_latest/Monocytes_weights2//LONP2-out.wgt.RDat	LONP2	16	48278212	48397033	0.47261	rs12443685	-2.56	rs9940038	0.081681	-12.14	0.9909	115	38	enet	0.16753	4.46e-71	0.17911	8.58e-01	NA	NA	NA	NA	NA
MAPK3-out.wgt.RDat	/u/home/t/tboltz/project-ophoff/rna_whole_blood/cts_TWAS_latest/Monocytes_weights2//MAPK3-out.wgt.RDat	MAPK3	16	30125427	30134827	0.06437	rs11150564	1.98	rs7204270	0.042024	-8.60	0.8877	39	4	lasso	0.04573	1.46e-19	-0.41999	6.74e-01	NA	NA	NA	NA	NA
MBTPS1-out.wgt.RDat	/u/home/t/tboltz/project-ophoff/rna_whole_blood/cts_TWAS_latest/Monocytes_weights2//MBTPS1-out.wgt.RDat	MBTPS1	16	84087369	84150547	0.03072	rs4783026	2.41	rs2175248	0.016147	5.43	-0.0606	271	3	lasso	0.01393	5.06e-07	0.00397	9.97e-01	NA	NA	NA	NA	NA
MC1R-out.wgt.RDat	/u/home/t/tboltz/project-ophoff/rna_whole_blood/cts_TWAS_latest/Monocytes_weights2//MC1R-out.wgt.RDat	MC1R	16	89979827	89987385	0.05651	rs3751688	2.92	rs12919804	0.084991	12.21	-0.3833	82	20	enet	0.08574	9.07e-36	-0.19617	8.44e-01	NA	NA	NA	NA	NA
MEFV-out.wgt.RDat	/u/home/t/tboltz/project-ophoff/rna_whole_blood/cts_TWAS_latest/Monocytes_weights2//MEFV-out.wgt.RDat	MEFV	16	3292029	3306627	0.35850	rs9934814	2.29	rs224225	0.169712	-17.16	2.1432	90	7	lasso	0.17609	5.79e-75	-2.05223	4.01e-02	0.000	0.940	0.000	0.001	0.059
METTL26-out.wgt.RDat	/u/home/t/tboltz/project-ophoff/rna_whole_blood/cts_TWAS_latest/Monocytes_weights2//METTL26-out.wgt.RDat	METTL26	16	684428	686366	0.02505	rs448653	-3.03	rs4984907	0.021259	6.25	0.5996	74	3	lasso	0.01968	2.78e-09	0.48922	6.25e-01	NA	NA	NA	NA	NA
METTL9-out.wgt.RDat	/u/home/t/tboltz/project-ophoff/rna_whole_blood/cts_TWAS_latest/Monocytes_weights2//METTL9-out.wgt.RDat	METTL9	16	21608540	21668794	0.13990	rs16970950	1.51	rs42750	0.082420	12.03	-0.1320	45	3	lasso	0.08140	5.60e-34	-0.13318	8.94e-01	NA	NA	NA	NA	NA
MGRN1-out.wgt.RDat	/u/home/t/tboltz/project-ophoff/rna_whole_blood/cts_TWAS_latest/Monocytes_weights2//MGRN1-out.wgt.RDat	MGRN1	16	4666495	4740975	0.01687	rs7206142	-3.07	rs1659495	0.006811	4.85	-0.5909	90	6	enet	0.01387	5.36e-07	0.11720	9.07e-01	NA	NA	NA	NA	NA
MON1B-out.wgt.RDat	/u/home/t/tboltz/project-ophoff/rna_whole_blood/cts_TWAS_latest/Monocytes_weights2//MON1B-out.wgt.RDat	MON1B	16	77224733	77236295	0.05056	rs10871328	-2.65	rs2232497	0.042763	-9.08	0.6836	276	3	lasso	0.04073	1.41e-17	-0.66692	5.05e-01	NA	NA	NA	NA	NA
MPHOSPH6-out.wgt.RDat	/u/home/t/tboltz/project-ophoff/rna_whole_blood/cts_TWAS_latest/Monocytes_weights2//MPHOSPH6-out.wgt.RDat	MPHOSPH6	16	82181404	82203829	0.06783	rs11640294	3.00	rs2303266	0.073145	12.39	1.4953	225	12	enet	0.09290	9.81e-39	1.66588	9.57e-02	NA	NA	NA	NA	NA
MT2A-out.wgt.RDat	/u/home/t/tboltz/project-ophoff/rna_whole_blood/cts_TWAS_latest/Monocytes_weights2//MT2A-out.wgt.RDat	MT2A	16	56642497	56643409	0.07557	rs3764261	-3.33	rs12444489	0.036151	-8.11	1.8890	154	29	enet	0.04874	9.26e-21	-0.98041	3.27e-01	NA	NA	NA	NA	NA
MVP-out.wgt.RDat	/u/home/t/tboltz/project-ophoff/rna_whole_blood/cts_TWAS_latest/Monocytes_weights2//MVP-out.wgt.RDat	MVP	16	29831716	29859360	0.04980	rs11150564	1.98	rs9938630	0.085679	12.51	-0.5444	27	2	lasso	0.08454	2.86e-35	-0.46674	6.41e-01	NA	NA	NA	NA	NA
NAGPA-out.wgt.RDat	/u/home/t/tboltz/project-ophoff/rna_whole_blood/cts_TWAS_latest/Monocytes_weights2//NAGPA-out.wgt.RDat	NAGPA	16	5074846	5084142	0.01143	rs1045643	1.94	rs7188856	0.005693	-4.70	0.4868	78	78	blup	0.00585	8.47e-04	0.47565	6.34e-01	NA	NA	NA	NA	NA
NDE1-out.wgt.RDat	/u/home/t/tboltz/project-ophoff/rna_whole_blood/cts_TWAS_latest/Monocytes_weights2//NDE1-out.wgt.RDat	NDE1	16	15737125	15820210	0.04141	rs3851705	-2.96	rs4541094	0.002652	-4.19	0.5601	144	144	blup	0.01156	4.38e-06	-1.95595	5.05e-02	NA	NA	NA	NA	NA
NECAB2-out.wgt.RDat	/u/home/t/tboltz/project-ophoff/rna_whole_blood/cts_TWAS_latest/Monocytes_weights2//NECAB2-out.wgt.RDat	NECAB2	16	84002238	84036381	0.04047	rs13333300	2.38	rs2175248	0.009109	5.07	-0.0606	278	20	enet	0.01081	8.75e-06	0.30946	7.57e-01	NA	NA	NA	NA	NA
NIP7-out.wgt.RDat	/u/home/t/tboltz/project-ophoff/rna_whole_blood/cts_TWAS_latest/Monocytes_weights2//NIP7-out.wgt.RDat	NIP7	16	69373472	69377009	0.01026	rs8061222	1.99	rs1541979	0.002770	3.86	1.1889	92	92	blup	0.00214	3.01e-02	0.59985	5.49e-01	NA	NA	NA	NA	NA
NLRC3-out.wgt.RDat	/u/home/t/tboltz/project-ophoff/rna_whole_blood/cts_TWAS_latest/Monocytes_weights2//NLRC3-out.wgt.RDat	NLRC3	16	3589034	3627404	0.03941	rs9934814	2.36	rs35402060	0.015896	6.06	0.0403	71	71	blup	0.01679	3.81e-08	1.09779	2.72e-01	NA	NA	NA	NA	NA
NLRC5-out.wgt.RDat	/u/home/t/tboltz/project-ophoff/rna_whole_blood/cts_TWAS_latest/Monocytes_weights2//NLRC5-out.wgt.RDat	NLRC5	16	57023398	57117443	0.05124	rs8323	3.95	rs821470	0.035284	7.96	-0.1562	160	7	enet	0.04549	1.81e-19	-0.30390	7.61e-01	NA	NA	NA	NA	NA
NOD2-out.wgt.RDat	/u/home/t/tboltz/project-ophoff/rna_whole_blood/cts_TWAS_latest/Monocytes_weights2//NOD2-out.wgt.RDat	NOD2	16	50727500	50767952	0.29021	rs746702	2.59	rs4785223	0.393983	26.12	-0.2873	113	14	enet	0.40552	1.30e-197	-0.45787	6.47e-01	NA	NA	NA	NA	NA
NPIPA2-out.wgt.RDat	/u/home/t/tboltz/project-ophoff/rna_whole_blood/cts_TWAS_latest/Monocytes_weights2//NPIPA2-out.wgt.RDat	NPIPA2	16	14841924	14859270	0.03230	rs17201321	1.05	rs4985147	0.006769	-4.91	0.7842	22	12	enet	0.02077	1.03e-09	-0.18723	8.51e-01	NA	NA	NA	NA	NA
NPIPA3-out.wgt.RDat	/u/home/t/tboltz/project-ophoff/rna_whole_blood/cts_TWAS_latest/Monocytes_weights2//NPIPA3-out.wgt.RDat	NPIPA3	16	14802802	14820195	0.01509	rs17201321	1.05	rs4985147	0.008123	-4.11	0.7842	25	7	enet	0.00952	2.83e-05	-0.48221	6.30e-01	NA	NA	NA	NA	NA
NPIPA5-out.wgt.RDat	/u/home/t/tboltz/project-ophoff/rna_whole_blood/cts_TWAS_latest/Monocytes_weights2//NPIPA5-out.wgt.RDat	NPIPA5	16	15457486	15474904	0.08922	rs3851705	-2.96	rs10521101	0.027454	-6.96	-1.6169	69	17	enet	0.05674	5.80e-24	0.36552	7.15e-01	NA	NA	NA	NA	NA
NPIPB13-out.wgt.RDat	/u/home/t/tboltz/project-ophoff/rna_whole_blood/cts_TWAS_latest/Monocytes_weights2//NPIPB13-out.wgt.RDat	NPIPB13	16	30234259	30265831	0.12857	rs12444124	-3.47	rs7204270	0.094967	13.52	0.8877	34	5	lasso	0.11712	6.11e-49	0.48867	6.25e-01	NA	NA	NA	NA	NA
NPRL3-out.wgt.RDat	/u/home/t/tboltz/project-ophoff/rna_whole_blood/cts_TWAS_latest/Monocytes_weights2//NPRL3-out.wgt.RDat	NPRL3	16	134274	188859	0.17809	rs216596	2.91	rs2562189	0.053056	9.68	-1.1278	38	21	enet	0.10522	6.82e-44	0.01434	9.89e-01	NA	NA	NA	NA	NA
NQO1-out.wgt.RDat	/u/home/t/tboltz/project-ophoff/rna_whole_blood/cts_TWAS_latest/Monocytes_weights2//NQO1-out.wgt.RDat	NQO1	16	69740900	69760571	0.00615	rs8061222	1.99	rs7206585	0.006742	-3.91	-0.9565	75	75	blup	0.00575	9.27e-04	0.29048	7.71e-01	NA	NA	NA	NA	NA
NUDT7-out.wgt.RDat	/u/home/t/tboltz/project-ophoff/rna_whole_blood/cts_TWAS_latest/Monocytes_weights2//NUDT7-out.wgt.RDat	NUDT7	16	77756390	77776157	0.10430	rs7190335	2.32	rs8058941	0.040906	9.59	0.1164	260	8	lasso	0.07904	5.19e-33	-0.33945	7.34e-01	NA	NA	NA	NA	NA
PAQR4-out.wgt.RDat	/u/home/t/tboltz/project-ophoff/rna_whole_blood/cts_TWAS_latest/Monocytes_weights2//PAQR4-out.wgt.RDat	PAQR4	16	3019272	3023485	0.02586	rs7186033	2.22	rs7187296	0.017960	6.02	0.9278	80	1	lasso	0.01661	4.46e-08	0.92783	3.53e-01	NA	NA	NA	NA	NA
PDF-out.wgt.RDat	/u/home/t/tboltz/project-ophoff/rna_whole_blood/cts_TWAS_latest/Monocytes_weights2//PDF-out.wgt.RDat	PDF	16	69360817	69364491	0.01427	rs8061222	1.99	rs1541979	0.015969	-5.37	1.1889	89	3	lasso	0.01402	4.69e-07	-1.24461	2.13e-01	NA	NA	NA	NA	NA
PDPK1-out.wgt.RDat	/u/home/t/tboltz/project-ophoff/rna_whole_blood/cts_TWAS_latest/Monocytes_weights2//PDPK1-out.wgt.RDat	PDPK1	16	2587981	2653189	0.04121	rs12919933	2.08	rs11642783	0.023499	6.61	1.0171	48	1	lasso	0.02210	3.10e-10	1.01711	3.09e-01	NA	NA	NA	NA	NA
PGAP6-out.wgt.RDat	/u/home/t/tboltz/project-ophoff/rna_whole_blood/cts_TWAS_latest/Monocytes_weights2//PGAP6-out.wgt.RDat	PGAP6	16	420789	437113	0.09016	rs216596	2.92	rs11641742	0.054125	-9.78	-0.3162	62	62	blup	0.06054	1.73e-25	1.10463	2.69e-01	NA	NA	NA	NA	NA
PIEZO1-out.wgt.RDat	/u/home/t/tboltz/project-ophoff/rna_whole_blood/cts_TWAS_latest/Monocytes_weights2//PIEZO1-out.wgt.RDat	PIEZO1	16	88781747	88851628	0.06223	rs729201	-2.49	rs2968482	0.021231	7.08	1.3693	85	4	lasso	0.04182	5.21e-18	0.62962	5.29e-01	NA	NA	NA	NA	NA
PKD1L3-out.wgt.RDat	/u/home/t/tboltz/project-ophoff/rna_whole_blood/cts_TWAS_latest/Monocytes_weights2//PKD1L3-out.wgt.RDat	PKD1L3	16	71963442	72033877	0.05726	rs17666993	-3.59	rs1820248	0.029255	-7.52	-0.5186	172	4	lasso	0.03221	3.27e-14	0.07858	9.37e-01	NA	NA	NA	NA	NA
PMM2-out.wgt.RDat	/u/home/t/tboltz/project-ophoff/rna_whole_blood/cts_TWAS_latest/Monocytes_weights2//PMM2-out.wgt.RDat	PMM2	16	8882681	8943182	0.09982	rs1919071	2.86	rs9926107	0.078825	11.81	0.3449	165	4	lasso	0.09526	1.03e-39	0.33899	7.35e-01	NA	NA	NA	NA	NA
POLR3K-out.wgt.RDat	/u/home/t/tboltz/project-ophoff/rna_whole_blood/cts_TWAS_latest/Monocytes_weights2//POLR3K-out.wgt.RDat	POLR3K	16	96408	103608	0.02883	rs216596	2.91	rs1045001	0.030960	-7.60	2.8846	34	3	lasso	0.02929	4.62e-13	-2.89754	3.76e-03	0.000	0.706	0.000	0.001	0.293
PRKCB-out.wgt.RDat	/u/home/t/tboltz/project-ophoff/rna_whole_blood/cts_TWAS_latest/Monocytes_weights2//PRKCB-out.wgt.RDat	PRKCB	16	23847305	24231932	0.22390	rs16940361	-3.24	rs7404095	0.096483	-13.01	1.3267	179	29	enet	0.12348	1.16e-51	-1.58712	1.12e-01	NA	NA	NA	NA	NA
PRSS21-out.wgt.RDat	/u/home/t/tboltz/project-ophoff/rna_whole_blood/cts_TWAS_latest/Monocytes_weights2//PRSS21-out.wgt.RDat	PRSS21	16	2867182	2876305	0.01662	rs224225	2.14	rs11076933	0.006508	5.25	-0.7342	61	3	lasso	0.00943	3.09e-05	-0.81635	4.14e-01	NA	NA	NA	NA	NA
PSME3IP1-out.wgt.RDat	/u/home/t/tboltz/project-ophoff/rna_whole_blood/cts_TWAS_latest/Monocytes_weights2//PSME3IP1-out.wgt.RDat	PSME3IP1	16	57186379	57220028	0.01880	rs8323	3.95	rs7203634	0.007313	-4.87	1.4492	154	154	blup	0.01337	8.49e-07	-2.58258	9.81e-03	0.218	0.727	0.008	0.028	0.018
RANBP10-out.wgt.RDat	/u/home/t/tboltz/project-ophoff/rna_whole_blood/cts_TWAS_latest/Monocytes_weights2//RANBP10-out.wgt.RDat	RANBP10	16	67756974	67840555	0.00799	rs7204192	2.96	rs7195415	0.008583	4.42	0.3050	160	3	lasso	0.00771	1.50e-04	0.17910	8.58e-01	NA	NA	NA	NA	NA
RBBP6-out.wgt.RDat	/u/home/t/tboltz/project-ophoff/rna_whole_blood/cts_TWAS_latest/Monocytes_weights2//RBBP6-out.wgt.RDat	RBBP6	16	24549015	24584184	0.01726	rs1494551	-3.05	rs1991474	0.014899	5.41	0.1989	110	14	enet	0.01311	1.08e-06	1.21211	2.25e-01	NA	NA	NA	NA	NA
RBL2-out.wgt.RDat	/u/home/t/tboltz/project-ophoff/rna_whole_blood/cts_TWAS_latest/Monocytes_weights2//RBL2-out.wgt.RDat	RBL2	16	53467890	53525560	0.23813	rs2024449	-2.39	rs9941254	0.353531	-24.83	-2.1434	159	8	enet	0.35566	2.32e-167	2.14688	3.18e-02	0.000	0.939	0.000	0.004	0.057
RFWD3-out.wgt.RDat	/u/home/t/tboltz/project-ophoff/rna_whole_blood/cts_TWAS_latest/Monocytes_weights2//RFWD3-out.wgt.RDat	RFWD3	16	74655298	74700775	0.09789	rs12051108	-2.92	rs4888262	0.050873	9.57	-0.8818	94	28	enet	0.07053	1.56e-29	0.93029	3.52e-01	NA	NA	NA	NA	NA
RMI2-out.wgt.RDat	/u/home/t/tboltz/project-ophoff/rna_whole_blood/cts_TWAS_latest/Monocytes_weights2//RMI2-out.wgt.RDat	RMI2	16	11343485	11475519	0.05101	rs42369	5.15	rs11640138	0.047443	9.19	-1.1715	155	11	enet	0.05536	2.07e-23	-0.76052	4.47e-01	NA	NA	NA	NA	NA
ROGDI-out.wgt.RDat	/u/home/t/tboltz/project-ophoff/rna_whole_blood/cts_TWAS_latest/Monocytes_weights2//ROGDI-out.wgt.RDat	ROGDI	16	4846970	4852951	0.03274	rs1045643	1.94	rs3813750	0.006205	4.84	1.8618	87	7	enet	0.02037	1.48e-09	1.67949	9.31e-02	NA	NA	NA	NA	NA
RPL13-out.wgt.RDat	/u/home/t/tboltz/project-ophoff/rna_whole_blood/cts_TWAS_latest/Monocytes_weights2//RPL13-out.wgt.RDat	RPL13	16	89627066	89633236	0.12168	rs3751688	2.92	rs17775174	0.145625	-16.04	1.7988	121	8	lasso	0.14345	2.41e-60	-1.78217	7.47e-02	NA	NA	NA	NA	NA
SBK1-out.wgt.RDat	/u/home/t/tboltz/project-ophoff/rna_whole_blood/cts_TWAS_latest/Monocytes_weights2//SBK1-out.wgt.RDat	SBK1	16	28270568	28335170	0.00919	rs9941065	-2.32	rs4788084	0.008317	-4.41	-0.0519	80	1	lasso	0.00455	2.89e-03	0.05194	9.59e-01	NA	NA	NA	NA	NA
SEC14L5-out.wgt.RDat	/u/home/t/tboltz/project-ophoff/rna_whole_blood/cts_TWAS_latest/Monocytes_weights2//SEC14L5-out.wgt.RDat	SEC14L5	16	5008332	5069158	0.03115	rs1045643	1.94	rs759192	0.026660	-6.90	0.6053	84	8	enet	0.03006	2.31e-13	-0.56342	5.73e-01	NA	NA	NA	NA	NA
SGF29-out.wgt.RDat	/u/home/t/tboltz/project-ophoff/rna_whole_blood/cts_TWAS_latest/Monocytes_weights2//SGF29-out.wgt.RDat	SGF29	16	28565242	28603111	0.03858	rs8045276	1.78	rs4788074	0.056125	-10.19	0.8679	68	4	lasso	0.05673	5.89e-24	-0.76200	4.46e-01	NA	NA	NA	NA	NA
SLC5A11-out.wgt.RDat	/u/home/t/tboltz/project-ophoff/rna_whole_blood/cts_TWAS_latest/Monocytes_weights2//SLC5A11-out.wgt.RDat	SLC5A11	16	24857163	24922949	0.09402	rs1363746	2.61	rs11647120	0.153990	16.52	1.6629	91	4	lasso	0.15305	1.39e-64	1.70311	8.85e-02	NA	NA	NA	NA	NA
SMG1-out.wgt.RDat	/u/home/t/tboltz/project-ophoff/rna_whole_blood/cts_TWAS_latest/Monocytes_weights2//SMG1-out.wgt.RDat	SMG1	16	18816176	18937776	0.02893	rs2072076	-2.81	rs2650628	0.023865	-6.68	0.2681	59	5	lasso	0.02204	3.28e-10	0.22393	8.23e-01	NA	NA	NA	NA	NA
SMPD3-out.wgt.RDat	/u/home/t/tboltz/project-ophoff/rna_whole_blood/cts_TWAS_latest/Monocytes_weights2//SMPD3-out.wgt.RDat	SMPD3	16	68392231	68482411	0.01014	rs7204192	2.96	rs2863978	0.006459	-4.26	0.5051	134	2	lasso	0.00705	2.76e-04	0.07440	9.41e-01	NA	NA	NA	NA	NA
SNAI3-out.wgt.RDat	/u/home/t/tboltz/project-ophoff/rna_whole_blood/cts_TWAS_latest/Monocytes_weights2//SNAI3-out.wgt.RDat	SNAI3	16	88744097	88752915	0.12839	rs729201	-2.49	rs11076697	0.051801	9.78	0.9045	68	18	enet	0.08349	7.70e-35	1.13732	2.55e-01	NA	NA	NA	NA	NA
SNN-out.wgt.RDat	/u/home/t/tboltz/project-ophoff/rna_whole_blood/cts_TWAS_latest/Monocytes_weights2//SNN-out.wgt.RDat	SNN	16	11762312	11773008	0.02721	rs27965	5.09	rs732799	0.019352	5.96	-0.2674	149	3	enet	0.01874	6.52e-09	-0.16458	8.69e-01	NA	NA	NA	NA	NA
SNRNP25-out.wgt.RDat	/u/home/t/tboltz/project-ophoff/rna_whole_blood/cts_TWAS_latest/Monocytes_weights2//SNRNP25-out.wgt.RDat	SNRNP25	16	103829	107669	0.10012	rs216596	2.91	rs1045001	0.042576	8.66	2.8846	34	6	enet	0.05257	2.73e-22	2.48505	1.30e-02	0.000	0.709	0.000	0.001	0.290
SPIRE2-out.wgt.RDat	/u/home/t/tboltz/project-ophoff/rna_whole_blood/cts_TWAS_latest/Monocytes_weights2//SPIRE2-out.wgt.RDat	SPIRE2	16	89884588	89937727	0.04915	rs3751688	2.92	rs7195066	0.049773	9.39	-1.2959	88	2	lasso	0.04843	1.23e-20	-1.31614	1.88e-01	NA	NA	NA	NA	NA
SPNS1-out.wgt.RDat	/u/home/t/tboltz/project-ophoff/rna_whole_blood/cts_TWAS_latest/Monocytes_weights2//SPNS1-out.wgt.RDat	SPNS1	16	28985543	28995869	0.02540	rs8045276	1.78	rs7498555	0.028238	7.24	-0.0459	52	9	enet	0.03465	3.58e-15	0.78979	4.30e-01	NA	NA	NA	NA	NA
SULT1A1-out.wgt.RDat	/u/home/t/tboltz/project-ophoff/rna_whole_blood/cts_TWAS_latest/Monocytes_weights2//SULT1A1-out.wgt.RDat	SULT1A1	16	28616518	28634946	0.12458	rs8045276	1.78	rs17707300	0.131356	-15.17	0.8308	63	10	lasso	0.15123	8.85e-64	-1.18823	2.35e-01	NA	NA	NA	NA	NA
SULT1A2-out.wgt.RDat	/u/home/t/tboltz/project-ophoff/rna_whole_blood/cts_TWAS_latest/Monocytes_weights2//SULT1A2-out.wgt.RDat	SULT1A2	16	28603265	28608371	0.11978	rs8045276	1.78	rs4788084	0.160621	16.72	-0.0519	64	4	lasso	0.15983	1.30e-67	-0.17895	8.58e-01	NA	NA	NA	NA	NA
SULT1A3-out.wgt.RDat	/u/home/t/tboltz/project-ophoff/rna_whole_blood/cts_TWAS_latest/Monocytes_weights2//SULT1A3-out.wgt.RDat	SULT1A3	16	30210553	30215631	0.01379	rs12444124	-3.47	rs4787643	0.012661	5.40	-0.1583	34	4	lasso	0.01439	3.35e-07	0.26878	7.88e-01	NA	NA	NA	NA	NA
SULT1A4-out.wgt.RDat	/u/home/t/tboltz/project-ophoff/rna_whole_blood/cts_TWAS_latest/Monocytes_weights2//SULT1A4-out.wgt.RDat	SULT1A4	16	29471211	29476297	0.01100	rs11150564	1.98	rs12599318	0.006013	-3.64	-1.9176	34	10	enet	0.00494	1.99e-03	1.72039	8.54e-02	NA	NA	NA	NA	NA
TELO2-out.wgt.RDat	/u/home/t/tboltz/project-ophoff/rna_whole_blood/cts_TWAS_latest/Monocytes_weights2//TELO2-out.wgt.RDat	TELO2	16	1543346	1560455	0.00711	rs2744148	-3.00	rs742312	0.004944	-4.50	-1.2031	108	5	enet	0.00725	2.30e-04	0.68204	4.95e-01	NA	NA	NA	NA	NA
TK2-out.wgt.RDat	/u/home/t/tboltz/project-ophoff/rna_whole_blood/cts_TWAS_latest/Monocytes_weights2//TK2-out.wgt.RDat	TK2	16	66541907	66586447	0.04518	rs12051352	2.40	rs12449200	0.061132	-10.57	1.0440	208	29	enet	0.07303	1.49e-30	-0.78115	4.35e-01	NA	NA	NA	NA	NA
TMEM204-out.wgt.RDat	/u/home/t/tboltz/project-ophoff/rna_whole_blood/cts_TWAS_latest/Monocytes_weights2//TMEM204-out.wgt.RDat	TMEM204	16	1578690	1605581	0.10796	rs2235638	2.14	rs8048206	0.178862	17.61	0.4350	106	5	lasso	0.17510	1.64e-74	0.27701	7.82e-01	NA	NA	NA	NA	NA
TRAPPC2L-out.wgt.RDat	/u/home/t/tboltz/project-ophoff/rna_whole_blood/cts_TWAS_latest/Monocytes_weights2//TRAPPC2L-out.wgt.RDat	TRAPPC2L	16	88922629	88929094	0.02338	rs729201	-2.49	rs3826061	0.013466	-5.10	-0.1810	82	2	lasso	0.01197	3.03e-06	0.18882	8.50e-01	NA	NA	NA	NA	NA
TUFM-out.wgt.RDat	/u/home/t/tboltz/project-ophoff/rna_whole_blood/cts_TWAS_latest/Monocytes_weights2//TUFM-out.wgt.RDat	TUFM	16	28853733	28857669	0.04776	rs8045276	1.78	rs7187776	0.182573	17.85	-0.0880	52	2	lasso	0.18179	1.41e-77	-0.07921	9.37e-01	NA	NA	NA	NA	NA
TXNDC11-out.wgt.RDat	/u/home/t/tboltz/project-ophoff/rna_whole_blood/cts_TWAS_latest/Monocytes_weights2//TXNDC11-out.wgt.RDat	TXNDC11	16	11772937	11836734	0.12291	rs13330399	2.60	rs732799	0.096961	-13.03	-0.2674	153	12	enet	0.09787	8.32e-41	0.01584	9.87e-01	NA	NA	NA	NA	NA
UBN1-out.wgt.RDat	/u/home/t/tboltz/project-ophoff/rna_whole_blood/cts_TWAS_latest/Monocytes_weights2//UBN1-out.wgt.RDat	UBN1	16	4896667	4932402	0.01880	rs1045643	1.94	rs7186159	0.005996	-4.39	1.4725	93	93	blup	0.01094	7.76e-06	-0.52048	6.03e-01	NA	NA	NA	NA	NA
WFIKKN1-out.wgt.RDat	/u/home/t/tboltz/project-ophoff/rna_whole_blood/cts_TWAS_latest/Monocytes_weights2//WFIKKN1-out.wgt.RDat	WFIKKN1	16	680986	684117	0.01183	rs448653	-3.03	rs4984907	0.012365	5.01	0.5996	74	1	enet	0.01064	1.02e-05	0.59956	5.49e-01	NA	NA	NA	NA	NA
XPO6-out.wgt.RDat	/u/home/t/tboltz/project-ophoff/rna_whole_blood/cts_TWAS_latest/Monocytes_weights2//XPO6-out.wgt.RDat	XPO6	16	28109301	28223241	0.04563	rs9941065	-2.32	rs205357	0.075564	11.50	-1.1154	80	14	enet	0.07650	5.71e-32	-1.09023	2.76e-01	NA	NA	NA	NA	NA
XYLT1-out.wgt.RDat	/u/home/t/tboltz/project-ophoff/rna_whole_blood/cts_TWAS_latest/Monocytes_weights2//XYLT1-out.wgt.RDat	XYLT1	16	17195627	17564817	0.03588	rs2890050	2.57	rs12923427	0.021594	-6.23	-0.0948	136	3	lasso	0.02410	5.08e-11	-0.10824	9.14e-01	NA	NA	NA	NA	NA
ZDHHC1-out.wgt.RDat	/u/home/t/tboltz/project-ophoff/rna_whole_blood/cts_TWAS_latest/Monocytes_weights2//ZDHHC1-out.wgt.RDat	ZDHHC1	16	67428056	67450389	0.00818	rs8051587	2.60	rs2059237	0.011169	4.70	-0.3277	159	4	lasso	0.00898	4.67e-05	-0.23482	8.14e-01	NA	NA	NA	NA	NA
ZDHHC7-out.wgt.RDat	/u/home/t/tboltz/project-ophoff/rna_whole_blood/cts_TWAS_latest/Monocytes_weights2//ZDHHC7-out.wgt.RDat	ZDHHC7	16	85007788	85045141	0.02905	rs16974538	-2.73	rs7192417	0.030529	7.38	-0.4808	140	1	lasso	0.03016	2.11e-13	-0.48079	6.31e-01	NA	NA	NA	NA	NA
ZFP1-out.wgt.RDat	/u/home/t/tboltz/project-ophoff/rna_whole_blood/cts_TWAS_latest/Monocytes_weights2//ZFP1-out.wgt.RDat	ZFP1	16	75182393	75206134	0.05950	rs12051108	-2.92	rs9939124	0.041992	-8.63	0.8479	104	2	lasso	0.04111	9.94e-18	-1.05682	2.91e-01	NA	NA	NA	NA	NA
ZFP90-out.wgt.RDat	/u/home/t/tboltz/project-ophoff/rna_whole_blood/cts_TWAS_latest/Monocytes_weights2//ZFP90-out.wgt.RDat	ZFP90	16	68563994	68609975	0.01355	rs8058690	2.65	rs6499188	0.016664	5.55	2.2763	124	3	lasso	0.01451	2.99e-07	2.32557	2.00e-02	0.014	0.914	0.000	0.005	0.067
ZG16B-out.wgt.RDat	/u/home/t/tboltz/project-ophoff/rna_whole_blood/cts_TWAS_latest/Monocytes_weights2//ZG16B-out.wgt.RDat	ZG16B	16	2880171	2889586	0.02696	rs224225	2.14	rs3810801	0.014475	6.16	-0.5515	59	2	lasso	0.02238	2.42e-10	-0.71365	4.75e-01	NA	NA	NA	NA	NA
ZNF205-out.wgt.RDat	/u/home/t/tboltz/project-ophoff/rna_whole_blood/cts_TWAS_latest/Monocytes_weights2//ZNF205-out.wgt.RDat	ZNF205	16	3162562	3170518	0.12225	rs7186033	2.22	rs4589555	0.048063	-9.94	0.7315	88	5	lasso	0.10527	6.49e-44	-0.83694	4.03e-01	NA	NA	NA	NA	NA
ZNF213-out.wgt.RDat	/u/home/t/tboltz/project-ophoff/rna_whole_blood/cts_TWAS_latest/Monocytes_weights2//ZNF213-out.wgt.RDat	ZNF213	16	3179779	3192805	0.02526	rs7186033	2.22	rs909410	0.023252	-6.66	0.9504	88	10	enet	0.02248	2.21e-10	-0.85428	3.93e-01	NA	NA	NA	NA	NA
ZNF597-out.wgt.RDat	/u/home/t/tboltz/project-ophoff/rna_whole_blood/cts_TWAS_latest/Monocytes_weights2//ZNF597-out.wgt.RDat	ZNF597	16	3482415	3493504	0.01808	rs7186033	2.22	rs27234	0.023532	-6.48	1.7481	78	1	lasso	0.02328	1.07e-10	-1.74812	8.04e-02	NA	NA	NA	NA	NA
PANEL	FILE	ID	CHR	P0	P1	HSQ	BEST.GWAS.ID	BEST.GWAS.Z	EQTL.ID	EQTL.R2	EQTL.Z	EQTL.GWAS.Z	NSNP	NWGT	MODEL	MODELCV.R2	MODELCV.PV	TWAS.Z	TWAS.P	COLOC.PP0	COLOC.PP1	COLOC.PP2	COLOC.PP3	COLOC.PP4
ALOX15-out.wgt.RDat	/u/home/t/tboltz/project-ophoff/rna_whole_blood/cts_TWAS_latest/Monocytes_weights2//ALOX15-out.wgt.RDat	ALOX15	17	4534215	4545589	0.1020	rs2302319	3.70	rs12451741	0.11675	-14.30	1.7572	101	7	lasso	0.11795	2.72e-49	-1.77157	0.0765	NA	NA	NA	NA	NA
ANKFY1-out.wgt.RDat	/u/home/t/tboltz/project-ophoff/rna_whole_blood/cts_TWAS_latest/Monocytes_weights2//ANKFY1-out.wgt.RDat	ANKFY1	17	4067116	4167290	0.3098	rs6502758	2.23	rs7221595	0.17689	17.76	-1.6483	60	28	enet	0.38135	1.21e-182	-0.85638	0.3918	NA	NA	NA	NA	NA
ARRB2-out.wgt.RDat	/u/home/t/tboltz/project-ophoff/rna_whole_blood/cts_TWAS_latest/Monocytes_weights2//ARRB2-out.wgt.RDat	ARRB2	17	4613892	4624794	0.0576	rs2302319	3.70	rs7225717	0.03585	-8.27	1.7574	106	8	enet	0.03742	2.88e-16	-1.88415	0.0595	NA	NA	NA	NA	NA
C17orf107-out.wgt.RDat	/u/home/t/tboltz/project-ophoff/rna_whole_blood/cts_TWAS_latest/Monocytes_weights2//C17orf107-out.wgt.RDat	C17orf107	17	4802714	4806229	0.0322	rs2302319	3.70	rs8070572	0.02856	7.32	-0.0578	132	6	enet	0.02912	5.40e-13	0.00449	0.9964	NA	NA	NA	NA	NA
C17orf97-out.wgt.RDat	/u/home/t/tboltz/project-ophoff/rna_whole_blood/cts_TWAS_latest/Monocytes_weights2//C17orf97-out.wgt.RDat	C17orf97	17	260117	280853	0.4230	rs8069166	-2.47	rs6565724	0.22076	19.57	-0.0551	68	3	lasso	0.22140	3.06e-96	0.02630	0.9790	NA	NA	NA	NA	NA
CHRNE-out.wgt.RDat	/u/home/t/tboltz/project-ophoff/rna_whole_blood/cts_TWAS_latest/Monocytes_weights2//CHRNE-out.wgt.RDat	CHRNE	17	4801067	4837733	0.0900	rs2302319	3.70	rs2302321	0.10982	13.81	0.1295	134	10	lasso	0.11079	3.02e-46	-0.05381	0.9571	NA	NA	NA	NA	NA
CXCL16-out.wgt.RDat	/u/home/t/tboltz/project-ophoff/rna_whole_blood/cts_TWAS_latest/Monocytes_weights2//CXCL16-out.wgt.RDat	CXCL16	17	4636829	4643223	0.1656	rs2302319	3.70	rs2277680	0.14335	-15.80	1.0680	110	5	lasso	0.14403	1.35e-60	-1.11172	0.2663	NA	NA	NA	NA	NA
LOC728392-out.wgt.RDat	/u/home/t/tboltz/project-ophoff/rna_whole_blood/cts_TWAS_latest/Monocytes_weights2//LOC728392-out.wgt.RDat	LOC728392	17	5402760	5404465	0.0341	rs4790738	2.78	rs11653496	0.01268	-5.12	-0.2170	177	177	blup	0.01952	3.20e-09	0.29693	0.7665	NA	NA	NA	NA	NA
MIS12-out.wgt.RDat	/u/home/t/tboltz/project-ophoff/rna_whole_blood/cts_TWAS_latest/Monocytes_weights2//MIS12-out.wgt.RDat	MIS12	17	5389606	5394134	0.0205	rs471064	2.87	rs8079518	0.00305	4.98	-0.9516	181	181	blup	0.00813	1.02e-04	-2.88574	0.0039	0.187	0.801	0.001	0.003	0.008
OR3A1-out.wgt.RDat	/u/home/t/tboltz/project-ophoff/rna_whole_blood/cts_TWAS_latest/Monocytes_weights2//OR3A1-out.wgt.RDat	OR3A1	17	3194312	3201654	0.0329	rs9900543	2.80	rs11556563	0.02686	7.18	-0.0957	115	3	lasso	0.03374	8.18e-15	0.73089	0.4648	NA	NA	NA	NA	NA
OR3A2-out.wgt.RDat	/u/home/t/tboltz/project-ophoff/rna_whole_blood/cts_TWAS_latest/Monocytes_weights2//OR3A2-out.wgt.RDat	OR3A2	17	3180237	3289611	0.0649	rs9900543	2.80	rs226357	0.07190	-11.37	-1.5466	120	9	enet	0.07740	2.45e-32	1.23859	0.2155	NA	NA	NA	NA	NA
P2RX1-out.wgt.RDat	/u/home/t/tboltz/project-ophoff/rna_whole_blood/cts_TWAS_latest/Monocytes_weights2//P2RX1-out.wgt.RDat	P2RX1	17	3799887	3819770	0.3271	rs9900543	2.80	rs1007637	0.09118	12.77	0.3883	80	3	lasso	0.23128	4.86e-101	0.79341	0.4275	NA	NA	NA	NA	NA
PAFAH1B1-out.wgt.RDat	/u/home/t/tboltz/project-ophoff/rna_whole_blood/cts_TWAS_latest/Monocytes_weights2//PAFAH1B1-out.wgt.RDat	PAFAH1B1	17	2496505	2588909	0.1331	rs2236376	2.14	rs6502440	0.13922	15.66	0.6920	119	15	enet	0.17151	7.04e-73	0.11312	0.9099	NA	NA	NA	NA	NA
RFLNB-out.wgt.RDat	/u/home/t/tboltz/project-ophoff/rna_whole_blood/cts_TWAS_latest/Monocytes_weights2//RFLNB-out.wgt.RDat	RFLNB	17	289770	295730	0.1498	rs8069166	-2.47	rs4968169	0.03683	8.04	1.3695	70	70	blup	0.07449	3.80e-31	-0.33528	0.7374	NA	NA	NA	NA	NA
SERPINF2-out.wgt.RDat	/u/home/t/tboltz/project-ophoff/rna_whole_blood/cts_TWAS_latest/Monocytes_weights2//SERPINF2-out.wgt.RDat	SERPINF2	17	1646131	1658562	0.0357	rs3744768	-2.85	rs1045794	0.01650	5.66	-0.1166	91	13	enet	0.02312	1.24e-10	0.66031	0.5091	NA	NA	NA	NA	NA
SPAG7-out.wgt.RDat	/u/home/t/tboltz/project-ophoff/rna_whole_blood/cts_TWAS_latest/Monocytes_weights2//SPAG7-out.wgt.RDat	SPAG7	17	4862522	4871112	0.0692	rs2302319	3.70	rs3786044	0.05869	10.21	-0.7109	133	3	lasso	0.05982	3.37e-25	-1.02792	0.3040	NA	NA	NA	NA	NA
SRR-out.wgt.RDat	/u/home/t/tboltz/project-ophoff/rna_whole_blood/cts_TWAS_latest/Monocytes_weights2//SRR-out.wgt.RDat	SRR	17	2206678	2228554	0.0330	rs3744768	-2.85	rs17761864	0.03893	-8.72	1.5107	113	5	lasso	0.03646	6.92e-16	-1.48508	0.1375	NA	NA	NA	NA	NA
TAX1BP3-out.wgt.RDat	/u/home/t/tboltz/project-ophoff/rna_whole_blood/cts_TWAS_latest/Monocytes_weights2//TAX1BP3-out.wgt.RDat	TAX1BP3	17	3566190	3571973	0.1478	rs9900543	2.80	rs2915558	0.03456	-7.81	-0.2499	105	43	enet	0.07554	1.41e-31	0.26751	0.7891	NA	NA	NA	NA	NA
TLCD2-out.wgt.RDat	/u/home/t/tboltz/project-ophoff/rna_whole_blood/cts_TWAS_latest/Monocytes_weights2//TLCD2-out.wgt.RDat	TLCD2	17	1606111	1613671	0.0544	rs3744768	-2.85	rs11549259	0.03483	7.95	-0.0185	84	2	lasso	0.03342	1.10e-14	-0.12182	0.9030	NA	NA	NA	NA	NA
USP6-out.wgt.RDat	/u/home/t/tboltz/project-ophoff/rna_whole_blood/cts_TWAS_latest/Monocytes_weights2//USP6-out.wgt.RDat	USP6	17	5019328	5078329	0.0235	rs2302319	3.70	rs4790246	0.00892	4.71	-1.9333	194	15	enet	0.01481	2.30e-07	-0.35564	0.7221	NA	NA	NA	NA	NA
VPS53-out.wgt.RDat	/u/home/t/tboltz/project-ophoff/rna_whole_blood/cts_TWAS_latest/Monocytes_weights2//VPS53-out.wgt.RDat	VPS53	17	411909	624957	0.0606	rs8069166	-2.47	rs17616389	0.03737	-8.58	0.4775	86	27	enet	0.05616	9.97e-24	-0.41581	0.6775	NA	NA	NA	NA	NA
WDR81-out.wgt.RDat	/u/home/t/tboltz/project-ophoff/rna_whole_blood/cts_TWAS_latest/Monocytes_weights2//WDR81-out.wgt.RDat	WDR81	17	1619818	1641893	0.0178	rs3744768	-2.85	rs1136287	0.01978	6.10	0.6538	89	1	lasso	0.01885	5.89e-09	0.65375	0.5133	NA	NA	NA	NA	NA
ZMYND15-out.wgt.RDat	/u/home/t/tboltz/project-ophoff/rna_whole_blood/cts_TWAS_latest/Monocytes_weights2//ZMYND15-out.wgt.RDat	ZMYND15	17	4643129	4649414	0.0413	rs2302319	3.70	rs2277680	0.01049	-4.57	1.0680	112	32	enet	0.01184	3.39e-06	-1.86555	0.0621	NA	NA	NA	NA	NA
PANEL	FILE	ID	CHR	P0	P1	HSQ	BEST.GWAS.ID	BEST.GWAS.Z	EQTL.ID	EQTL.R2	EQTL.Z	EQTL.GWAS.Z	NSNP	NWGT	MODEL	MODELCV.R2	MODELCV.PV	TWAS.Z	TWAS.P	COLOC.PP0	COLOC.PP1	COLOC.PP2	COLOC.PP3	COLOC.PP4
CDH2-out.wgt.RDat	/u/home/t/tboltz/project-ophoff/rna_whole_blood/cts_TWAS_latest/Monocytes_weights2//CDH2-out.wgt.RDat	CDH2	18	25530931	25757094	0.0974	rs939139	3.05	rs17446875	0.061222	-10.36	1.3280	239	5	lasso	0.06437	4.88e-27	-1.0223	0.3067	NA	NA	NA	NA	NA
CEP192-out.wgt.RDat	/u/home/t/tboltz/project-ophoff/rna_whole_blood/cts_TWAS_latest/Monocytes_weights2//CEP192-out.wgt.RDat	CEP192	18	12991362	13125051	0.0384	rs12457903	-2.98	rs7229870	0.067660	11.20	2.3372	146	3	lasso	0.06799	1.68e-28	2.3936	0.0167	0.000	0.880	0.000	0.004	0.116
CTDP1-out.wgt.RDat	/u/home/t/tboltz/project-ophoff/rna_whole_blood/cts_TWAS_latest/Monocytes_weights2//CTDP1-out.wgt.RDat	CTDP1	18	77439802	77516623	0.0475	rs9967507	-3.18	rs632281	0.013230	-5.00	-1.1101	124	3	lasso	0.02135	6.14e-10	1.5889	0.1121	NA	NA	NA	NA	NA
DOK6-out.wgt.RDat	/u/home/t/tboltz/project-ophoff/rna_whole_blood/cts_TWAS_latest/Monocytes_weights2//DOK6-out.wgt.RDat	DOK6	18	67068125	67516323	0.0660	rs1790947	4.02	rs7238969	0.048198	-9.45	0.9471	256	4	lasso	0.05177	5.72e-22	-1.1008	0.2710	NA	NA	NA	NA	NA
DSC1-out.wgt.RDat	/u/home/t/tboltz/project-ophoff/rna_whole_blood/cts_TWAS_latest/Monocytes_weights2//DSC1-out.wgt.RDat	DSC1	18	28709200	28742819	0.1173	rs17725160	2.53	rs2249810	0.074720	-11.58	-0.4257	204	34	enet	0.08153	4.94e-34	0.4493	0.6532	NA	NA	NA	NA	NA
DSC2-out.wgt.RDat	/u/home/t/tboltz/project-ophoff/rna_whole_blood/cts_TWAS_latest/Monocytes_weights2//DSC2-out.wgt.RDat	DSC2	18	28638807	28682485	0.0361	rs17725160	2.53	rs2118342	0.017153	-6.33	-0.6632	214	22	enet	0.02312	1.24e-10	0.7617	0.4462	NA	NA	NA	NA	NA
DSEL-out.wgt.RDat	/u/home/t/tboltz/project-ophoff/rna_whole_blood/cts_TWAS_latest/Monocytes_weights2//DSEL-out.wgt.RDat	DSEL	18	65173825	65183957	0.0316	rs11660101	-3.11	rs9319727	0.006850	5.57	-0.0247	230	17	enet	0.01665	4.32e-08	-0.5170	0.6052	NA	NA	NA	NA	NA
DYM-out.wgt.RDat	/u/home/t/tboltz/project-ophoff/rna_whole_blood/cts_TWAS_latest/Monocytes_weights2//DYM-out.wgt.RDat	DYM	18	46567845	46987717	0.0105	rs4583322	3.15	rs12606288	0.013718	-5.06	-0.5257	264	1	lasso	0.01201	2.92e-06	0.5257	0.5991	NA	NA	NA	NA	NA
ELP2-out.wgt.RDat	/u/home/t/tboltz/project-ophoff/rna_whole_blood/cts_TWAS_latest/Monocytes_weights2//ELP2-out.wgt.RDat	ELP2	18	33709408	33760520	0.1028	rs9952686	-3.86	rs1785931	0.105840	13.75	-0.2642	206	11	enet	0.10784	5.35e-45	-0.0779	0.9379	NA	NA	NA	NA	NA
ENOSF1-out.wgt.RDat	/u/home/t/tboltz/project-ophoff/rna_whole_blood/cts_TWAS_latest/Monocytes_weights2//ENOSF1-out.wgt.RDat	ENOSF1	18	670319	712662	0.0410	rs2298582	-3.29	rs2847601	0.031825	-7.61	-1.7168	122	22	enet	0.03757	2.52e-16	2.2180	0.0266	0.000	0.968	0.000	0.005	0.027
EPG5-out.wgt.RDat	/u/home/t/tboltz/project-ophoff/rna_whole_blood/cts_TWAS_latest/Monocytes_weights2//EPG5-out.wgt.RDat	EPG5	18	43427575	43547295	0.0185	rs16978475	2.09	rs920295	0.017710	5.75	-0.0036	248	2	lasso	0.01708	2.92e-08	0.0763	0.9391	NA	NA	NA	NA	NA
FECH-out.wgt.RDat	/u/home/t/tboltz/project-ophoff/rna_whole_blood/cts_TWAS_latest/Monocytes_weights2//FECH-out.wgt.RDat	FECH	18	55211622	55253934	0.0579	rs4302128	-3.58	rs952400	0.011838	-6.59	2.0226	167	6	lasso	0.03768	2.28e-16	-1.2059	0.2279	NA	NA	NA	NA	NA
GALNT1-out.wgt.RDat	/u/home/t/tboltz/project-ophoff/rna_whole_blood/cts_TWAS_latest/Monocytes_weights2//GALNT1-out.wgt.RDat	GALNT1	18	33161082	33291798	0.0502	rs17561133	-3.10	rs1241347	0.007802	5.67	-1.0220	186	33	enet	0.03215	3.47e-14	-0.4201	0.6744	NA	NA	NA	NA	NA
HDHD2-out.wgt.RDat	/u/home/t/tboltz/project-ophoff/rna_whole_blood/cts_TWAS_latest/Monocytes_weights2//HDHD2-out.wgt.RDat	HDHD2	18	44633780	44676871	0.0191	rs4939841	-3.12	rs2117373	0.016822	5.90	-0.3957	176	6	lasso	0.01366	6.49e-07	-0.3254	0.7449	NA	NA	NA	NA	NA
HSBP1L1-out.wgt.RDat	/u/home/t/tboltz/project-ophoff/rna_whole_blood/cts_TWAS_latest/Monocytes_weights2//HSBP1L1-out.wgt.RDat	HSBP1L1	18	77724631	77730822	0.0630	rs9967507	-3.18	rs7237754	0.020566	7.59	1.0741	99	49	enet	0.04070	1.45e-17	0.3401	0.7338	NA	NA	NA	NA	NA
KCNG2-out.wgt.RDat	/u/home/t/tboltz/project-ophoff/rna_whole_blood/cts_TWAS_latest/Monocytes_weights2//KCNG2-out.wgt.RDat	KCNG2	18	77623669	77660184	0.0497	NA	NA	NA	NA	NA	NA	105	0	lasso	0.02499	2.27e-11	NA	NA	NA	NA	NA	NA	NA
LMAN1-out.wgt.RDat	/u/home/t/tboltz/project-ophoff/rna_whole_blood/cts_TWAS_latest/Monocytes_weights2//LMAN1-out.wgt.RDat	LMAN1	18	56995056	57026497	0.0391	rs9966402	-3.49	rs9319948	0.045369	9.03	-0.0534	248	4	lasso	0.04592	1.23e-19	-0.1690	0.8658	NA	NA	NA	NA	NA
LOXHD1-out.wgt.RDat	/u/home/t/tboltz/project-ophoff/rna_whole_blood/cts_TWAS_latest/Monocytes_weights2//LOXHD1-out.wgt.RDat	LOXHD1	18	44056936	44237183	0.2857	rs17700084	3.06	rs16939675	0.143380	15.95	1.4557	134	20	enet	0.22767	2.79e-99	0.2894	0.7722	NA	NA	NA	NA	NA
LPIN2-out.wgt.RDat	/u/home/t/tboltz/project-ophoff/rna_whole_blood/cts_TWAS_latest/Monocytes_weights2//LPIN2-out.wgt.RDat	LPIN2	18	2916993	3013313	0.0522	rs9951849	2.36	rs11665524	0.004226	5.04	-1.5988	134	3	lasso	0.02152	5.25e-10	-0.7700	0.4413	NA	NA	NA	NA	NA
ME2-out.wgt.RDat	/u/home/t/tboltz/project-ophoff/rna_whole_blood/cts_TWAS_latest/Monocytes_weights2//ME2-out.wgt.RDat	ME2	18	48405451	48480627	0.0762	rs10460085	-2.61	rs7240170	0.025275	-6.90	1.6443	199	26	enet	0.04650	7.20e-20	0.4481	0.6541	NA	NA	NA	NA	NA
METTL4-out.wgt.RDat	/u/home/t/tboltz/project-ophoff/rna_whole_blood/cts_TWAS_latest/Monocytes_weights2//METTL4-out.wgt.RDat	METTL4	18	2537525	2571508	0.0147	rs8099020	2.56	rs2347279	0.016349	5.46	-1.4326	90	2	lasso	0.01572	9.97e-08	-1.4388	0.1502	NA	NA	NA	NA	NA
MPPE1-out.wgt.RDat	/u/home/t/tboltz/project-ophoff/rna_whole_blood/cts_TWAS_latest/Monocytes_weights2//MPPE1-out.wgt.RDat	MPPE1	18	11882622	11908365	0.0895	rs8083240	2.40	rs622863	0.041074	-8.58	0.5141	121	17	enet	0.05057	1.72e-21	-0.8553	0.3924	NA	NA	NA	NA	NA
MYO5B-out.wgt.RDat	/u/home/t/tboltz/project-ophoff/rna_whole_blood/cts_TWAS_latest/Monocytes_weights2//MYO5B-out.wgt.RDat	MYO5B	18	47349160	47721517	0.1283	rs41461746	3.05	rs2469480	0.082651	12.04	0.5749	373	8	lasso	0.09481	1.58e-39	0.7481	0.4544	NA	NA	NA	NA	NA
MYOM1-out.wgt.RDat	/u/home/t/tboltz/project-ophoff/rna_whole_blood/cts_TWAS_latest/Monocytes_weights2//MYOM1-out.wgt.RDat	MYOM1	18	3066806	3220106	0.0222	rs9951849	2.36	rs16944782	-0.000156	3.15	0.2778	122	122	blup	0.00926	3.59e-05	-2.0464	0.0407	0.973	0.024	0.002	0.000	0.001
NEDD4L-out.wgt.RDat	/u/home/t/tboltz/project-ophoff/rna_whole_blood/cts_TWAS_latest/Monocytes_weights2//NEDD4L-out.wgt.RDat	NEDD4L	18	55711459	56068772	0.0336	rs4302128	-3.58	rs4528665	0.017505	5.73	-1.3073	263	29	enet	0.01848	8.20e-09	-0.8121	0.4167	NA	NA	NA	NA	NA
PIGN-out.wgt.RDat	/u/home/t/tboltz/project-ophoff/rna_whole_blood/cts_TWAS_latest/Monocytes_weights2//PIGN-out.wgt.RDat	PIGN	18	59572489	59854351	0.0598	rs11152303	-2.33	rs6650740	0.043689	-9.27	-0.4464	298	5	lasso	0.04575	1.43e-19	0.4366	0.6624	NA	NA	NA	NA	NA
POLI-out.wgt.RDat	/u/home/t/tboltz/project-ophoff/rna_whole_blood/cts_TWAS_latest/Monocytes_weights2//POLI-out.wgt.RDat	POLI	18	51795775	51847636	0.3716	rs9966000	2.29	rs620495	0.185261	18.05	-0.6886	166	8	lasso	0.22626	1.36e-98	-1.0398	0.2984	NA	NA	NA	NA	NA
PPP4R1-out.wgt.RDat	/u/home/t/tboltz/project-ophoff/rna_whole_blood/cts_TWAS_latest/Monocytes_weights2//PPP4R1-out.wgt.RDat	PPP4R1	18	9546790	9615238	0.0989	rs1034486	1.95	rs676629	0.050311	-9.52	1.1021	121	32	enet	0.10790	5.08e-45	-0.0557	0.9556	NA	NA	NA	NA	NA
PSTPIP2-out.wgt.RDat	/u/home/t/tboltz/project-ophoff/rna_whole_blood/cts_TWAS_latest/Monocytes_weights2//PSTPIP2-out.wgt.RDat	PSTPIP2	18	43563503	43652226	0.0796	rs16978475	2.09	rs920295	0.057548	10.15	-0.0036	211	20	enet	0.06154	6.83e-26	0.3329	0.7392	NA	NA	NA	NA	NA
PTPRM-out.wgt.RDat	/u/home/t/tboltz/project-ophoff/rna_whole_blood/cts_TWAS_latest/Monocytes_weights2//PTPRM-out.wgt.RDat	PTPRM	18	7566781	8406859	0.1051	rs7231458	3.12	rs12185387	0.043339	-8.76	-2.5036	233	50	enet	0.07165	5.45e-30	1.9449	0.0518	NA	NA	NA	NA	NA
RAB31-out.wgt.RDat	/u/home/t/tboltz/project-ophoff/rna_whole_blood/cts_TWAS_latest/Monocytes_weights2//RAB31-out.wgt.RDat	RAB31	18	9708273	9862548	0.0993	rs35867116	-1.99	rs561102	0.034671	8.84	0.8673	134	8	lasso	0.07897	5.55e-33	0.7777	0.4367	NA	NA	NA	NA	NA
RALBP1-out.wgt.RDat	/u/home/t/tboltz/project-ophoff/rna_whole_blood/cts_TWAS_latest/Monocytes_weights2//RALBP1-out.wgt.RDat	RALBP1	18	9475008	9538112	0.1975	rs1034486	1.95	rs9949213	0.117217	14.40	1.7176	121	31	enet	0.18743	3.52e-80	1.8995	0.0575	NA	NA	NA	NA	NA
RBBP8-out.wgt.RDat	/u/home/t/tboltz/project-ophoff/rna_whole_blood/cts_TWAS_latest/Monocytes_weights2//RBBP8-out.wgt.RDat	RBBP8	18	20378225	20606451	0.0294	rs177996	-3.24	rs729954	0.022553	6.47	-1.4274	186	5	lasso	0.02252	2.13e-10	-1.1762	0.2395	NA	NA	NA	NA	NA
RBFA-out.wgt.RDat	/u/home/t/tboltz/project-ophoff/rna_whole_blood/cts_TWAS_latest/Monocytes_weights2//RBFA-out.wgt.RDat	RBFA	18	77794390	77810651	0.0300	rs9967507	-3.18	rs3744872	0.011287	6.45	-0.0730	97	97	blup	0.02264	1.90e-10	1.6307	0.1030	NA	NA	NA	NA	NA
SERPINB10-out.wgt.RDat	/u/home/t/tboltz/project-ophoff/rna_whole_blood/cts_TWAS_latest/Monocytes_weights2//SERPINB10-out.wgt.RDat	SERPINB10	18	61564409	61603345	0.0781	rs2850713	3.06	rs8089365	0.158155	16.79	1.0861	245	16	lasso	0.16464	9.03e-70	1.1245	0.2608	NA	NA	NA	NA	NA
SERPINB2-out.wgt.RDat	/u/home/t/tboltz/project-ophoff/rna_whole_blood/cts_TWAS_latest/Monocytes_weights2//SERPINB2-out.wgt.RDat	SERPINB2	18	61538927	61571122	0.0143	rs2850713	3.06	rs9957643	0.013625	-5.07	1.0051	246	3	lasso	0.01241	2.03e-06	-1.0583	0.2899	NA	NA	NA	NA	NA
SLC14A1-out.wgt.RDat	/u/home/t/tboltz/project-ophoff/rna_whole_blood/cts_TWAS_latest/Monocytes_weights2//SLC14A1-out.wgt.RDat	SLC14A1	18	43304093	43332485	0.1029	rs16978475	2.09	rs2298718	0.035242	-8.59	-1.3454	260	6	enet	0.04975	3.65e-21	0.5327	0.5943	NA	NA	NA	NA	NA
SLC25A52-out.wgt.RDat	/u/home/t/tboltz/project-ophoff/rna_whole_blood/cts_TWAS_latest/Monocytes_weights2//SLC25A52-out.wgt.RDat	SLC25A52	18	29339526	29340843	0.0184	rs4799610	2.63	rs12607426	0.012094	5.11	-0.6228	149	10	enet	0.01183	3.42e-06	-0.7720	0.4401	NA	NA	NA	NA	NA
SLC66A2-out.wgt.RDat	/u/home/t/tboltz/project-ophoff/rna_whole_blood/cts_TWAS_latest/Monocytes_weights2//SLC66A2-out.wgt.RDat	SLC66A2	18	77662421	77711657	0.1376	rs9967507	-3.18	rs12606234	0.081134	-11.94	1.2280	100	22	enet	0.09830	5.52e-41	-1.7083	0.0876	NA	NA	NA	NA	NA
SMAD4-out.wgt.RDat	/u/home/t/tboltz/project-ophoff/rna_whole_blood/cts_TWAS_latest/Monocytes_weights2//SMAD4-out.wgt.RDat	SMAD4	18	48554765	48611415	0.0215	rs9955932	2.38	rs7244227	0.019558	6.51	-1.3661	189	2	lasso	0.01542	1.31e-07	-1.3333	0.1824	NA	NA	NA	NA	NA
TAF4B-out.wgt.RDat	/u/home/t/tboltz/project-ophoff/rna_whole_blood/cts_TWAS_latest/Monocytes_weights2//TAF4B-out.wgt.RDat	TAF4B	18	23805901	23971649	0.0162	rs4363923	-2.17	rs4800677	0.011049	4.99	1.7628	190	4	lasso	0.01520	1.60e-07	1.6492	0.0991	NA	NA	NA	NA	NA
TPGS2-out.wgt.RDat	/u/home/t/tboltz/project-ophoff/rna_whole_blood/cts_TWAS_latest/Monocytes_weights2//TPGS2-out.wgt.RDat	TPGS2	18	34357611	34409179	0.1218	rs9952686	-3.86	rs12958534	0.057321	10.04	0.8386	114	6	lasso	0.06984	2.96e-29	0.9257	0.3546	NA	NA	NA	NA	NA
VAPA-out.wgt.RDat	/u/home/t/tboltz/project-ophoff/rna_whole_blood/cts_TWAS_latest/Monocytes_weights2//VAPA-out.wgt.RDat	VAPA	18	9914000	9960018	0.0883	rs9952325	1.91	rs561102	0.081446	12.01	0.8673	119	4	lasso	0.08005	2.01e-33	0.8305	0.4062	NA	NA	NA	NA	NA
WDR7-out.wgt.RDat	/u/home/t/tboltz/project-ophoff/rna_whole_blood/cts_TWAS_latest/Monocytes_weights2//WDR7-out.wgt.RDat	WDR7	18	54318575	54703837	0.0135	rs1657418	3.17	rs583242	0.014243	-5.30	-1.1800	197	4	lasso	0.01027	1.43e-05	1.2101	0.2262	NA	NA	NA	NA	NA
ZADH2-out.wgt.RDat	/u/home/t/tboltz/project-ophoff/rna_whole_blood/cts_TWAS_latest/Monocytes_weights2//ZADH2-out.wgt.RDat	ZADH2	18	72907069	72921094	0.0604	rs12456075	2.41	rs7230037	0.040290	-8.45	0.7481	124	3	lasso	0.03919	5.75e-17	-0.7003	0.4837	NA	NA	NA	NA	NA
ZNF24-out.wgt.RDat	/u/home/t/tboltz/project-ophoff/rna_whole_blood/cts_TWAS_latest/Monocytes_weights2//ZNF24-out.wgt.RDat	ZNF24	18	32912192	32925446	0.0187	rs17561133	-3.10	rs7505349	0.009494	5.01	-0.0587	161	10	enet	0.01211	2.67e-06	-0.4316	0.6660	NA	NA	NA	NA	NA
ZNF396-out.wgt.RDat	/u/home/t/tboltz/project-ophoff/rna_whole_blood/cts_TWAS_latest/Monocytes_weights2//ZNF396-out.wgt.RDat	ZNF396	18	32946659	32957301	0.1165	rs17561133	-3.10	rs4520905	0.020635	-7.75	-1.5608	153	18	enet	0.04535	2.08e-19	2.3889	0.0169	0.000	0.900	0.000	0.005	0.095
ZNF516-out.wgt.RDat	/u/home/t/tboltz/project-ophoff/rna_whole_blood/cts_TWAS_latest/Monocytes_weights2//ZNF516-out.wgt.RDat	ZNF516	18	74069638	74207198	0.0390	rs11877413	2.77	rs8084598	0.010969	-5.63	-0.1631	159	4	lasso	0.02135	6.10e-10	0.0788	0.9372	NA	NA	NA	NA	NA
ZNF519-out.wgt.RDat	/u/home/t/tboltz/project-ophoff/rna_whole_blood/cts_TWAS_latest/Monocytes_weights2//ZNF519-out.wgt.RDat	ZNF519	18	14057457	14132489	0.0269	rs1284065	1.89	rs17619153	0.009187	-5.47	0.6946	105	3	lasso	0.01353	7.33e-07	-0.3994	0.6896	NA	NA	NA	NA	NA
PANEL	FILE	ID	CHR	P0	P1	HSQ	BEST.GWAS.ID	BEST.GWAS.Z	EQTL.ID	EQTL.R2	EQTL.Z	EQTL.GWAS.Z	NSNP	NWGT	MODEL	MODELCV.R2	MODELCV.PV	TWAS.Z	TWAS.P	COLOC.PP0	COLOC.PP1	COLOC.PP2	COLOC.PP3	COLOC.PP4
A1BG-out.wgt.RDat	/u/home/t/tboltz/project-ophoff/rna_whole_blood/cts_TWAS_latest/Monocytes_weights2//A1BG-out.wgt.RDat	A1BG	19	58856545	58864858	0.0217	rs1265960	2.64	rs1265960	0.015848	-6.15	2.64088	128	15	enet	0.01375	6.00e-07	-2.8574	4.27e-03	0.000	0.886	0.000	0.002	0.112
ABCA7-out.wgt.RDat	/u/home/t/tboltz/project-ophoff/rna_whole_blood/cts_TWAS_latest/Monocytes_weights2//ABCA7-out.wgt.RDat	ABCA7	19	1040107	1065571	0.0591	rs4921	-3.69	rs3752240	0.042177	8.69	1.23957	30	11	enet	0.04647	7.44e-20	1.0223	3.07e-01	NA	NA	NA	NA	NA
ACP5-out.wgt.RDat	/u/home/t/tboltz/project-ophoff/rna_whole_blood/cts_TWAS_latest/Monocytes_weights2//ACP5-out.wgt.RDat	ACP5	19	11685476	11689823	0.2797	rs657435	3.83	rs2305799	0.137007	15.57	-1.08898	184	27	enet	0.22371	2.36e-97	-0.0651	9.48e-01	NA	NA	NA	NA	NA
ACTN4-out.wgt.RDat	/u/home/t/tboltz/project-ophoff/rna_whole_blood/cts_TWAS_latest/Monocytes_weights2//ACTN4-out.wgt.RDat	ACTN4	19	39138290	39222229	0.0193	rs12610606	2.83	rs16972767	0.006439	4.50	0.45777	138	138	blup	0.01452	2.97e-07	-0.7308	4.65e-01	NA	NA	NA	NA	NA
ADGRE1-out.wgt.RDat	/u/home/t/tboltz/project-ophoff/rna_whole_blood/cts_TWAS_latest/Monocytes_weights2//ADGRE1-out.wgt.RDat	ADGRE1	19	6887578	6940470	0.0344	rs11880337	2.35	rs443658	0.029712	7.52	0.26931	117	2	lasso	0.02749	2.37e-12	0.2693	7.88e-01	NA	NA	NA	NA	NA
ADGRE3-out.wgt.RDat	/u/home/t/tboltz/project-ophoff/rna_whole_blood/cts_TWAS_latest/Monocytes_weights2//ADGRE3-out.wgt.RDat	ADGRE3	19	14729930	14800839	0.0397	rs4528684	2.49	rs4808849	0.011931	-6.02	-0.08440	112	5	lasso	0.02870	7.93e-13	-0.7024	4.82e-01	NA	NA	NA	NA	NA
ADGRE5-out.wgt.RDat	/u/home/t/tboltz/project-ophoff/rna_whole_blood/cts_TWAS_latest/Monocytes_weights2//ADGRE5-out.wgt.RDat	ADGRE5	19	14491314	14519537	0.0140	rs4528684	2.49	rs3786657	0.010071	4.51	0.23490	89	3	lasso	0.00704	2.79e-04	0.0288	9.77e-01	NA	NA	NA	NA	NA
ALDH16A1-out.wgt.RDat	/u/home/t/tboltz/project-ophoff/rna_whole_blood/cts_TWAS_latest/Monocytes_weights2//ALDH16A1-out.wgt.RDat	ALDH16A1	19	49956483	49974307	0.0460	rs2288481	-3.05	rs2293013	0.052158	9.68	0.88649	97	6	lasso	0.05096	1.20e-21	0.7651	4.44e-01	NA	NA	NA	NA	NA
ANKRD27-out.wgt.RDat	/u/home/t/tboltz/project-ophoff/rna_whole_blood/cts_TWAS_latest/Monocytes_weights2//ANKRD27-out.wgt.RDat	ANKRD27	19	33087913	33167503	0.0332	rs8100423	3.26	rs2302969	0.020393	6.25	0.89037	182	15	enet	0.02199	3.42e-10	1.8806	6.00e-02	NA	NA	NA	NA	NA
AP1M2-out.wgt.RDat	/u/home/t/tboltz/project-ophoff/rna_whole_blood/cts_TWAS_latest/Monocytes_weights2//AP1M2-out.wgt.RDat	AP1M2	19	10683348	10697991	0.0607	rs2304256	-7.07	rs11085739	0.026966	7.35	-0.28460	104	4	lasso	0.04880	8.73e-21	0.8472	3.97e-01	NA	NA	NA	NA	NA
ARRDC5-out.wgt.RDat	/u/home/t/tboltz/project-ophoff/rna_whole_blood/cts_TWAS_latest/Monocytes_weights2//ARRDC5-out.wgt.RDat	ARRDC5	19	4890450	4902908	0.0230	rs10411311	2.06	rs3786941	0.022157	6.39	-0.29192	82	3	enet	0.02231	2.58e-10	-0.2850	7.76e-01	NA	NA	NA	NA	NA
ASF1B-out.wgt.RDat	/u/home/t/tboltz/project-ophoff/rna_whole_blood/cts_TWAS_latest/Monocytes_weights2//ASF1B-out.wgt.RDat	ASF1B	19	14230325	14247425	0.0456	rs4528684	2.49	rs899173	0.029269	-7.63	1.66096	61	7	enet	0.02874	7.62e-13	-1.6296	1.03e-01	NA	NA	NA	NA	NA
AXL-out.wgt.RDat	/u/home/t/tboltz/project-ophoff/rna_whole_blood/cts_TWAS_latest/Monocytes_weights2//AXL-out.wgt.RDat	AXL	19	41725129	41767671	0.0153	rs17713068	3.27	rs284663	0.001178	3.47	-1.25347	128	128	blup	0.00444	3.20e-03	0.3800	7.04e-01	NA	NA	NA	NA	NA
B3GNT8-out.wgt.RDat	/u/home/t/tboltz/project-ophoff/rna_whole_blood/cts_TWAS_latest/Monocytes_weights2//B3GNT8-out.wgt.RDat	B3GNT8	19	41931265	41934635	0.0162	rs2302188	-2.09	rs2231940	0.010349	-4.94	-1.40132	107	13	enet	0.00965	2.52e-05	1.4616	1.44e-01	NA	NA	NA	NA	NA
BABAM1-out.wgt.RDat	/u/home/t/tboltz/project-ophoff/rna_whole_blood/cts_TWAS_latest/Monocytes_weights2//BABAM1-out.wgt.RDat	BABAM1	19	17378186	17392058	0.0200	rs4808616	-3.30	rs8100241	0.015356	6.07	-2.31351	103	12	enet	0.02874	7.65e-13	-0.1552	8.77e-01	NA	NA	NA	NA	NA
BCKDHA-out.wgt.RDat	/u/home/t/tboltz/project-ophoff/rna_whole_blood/cts_TWAS_latest/Monocytes_weights2//BCKDHA-out.wgt.RDat	BCKDHA	19	41903724	41930907	0.0304	rs2302188	-2.09	rs4674	0.025604	6.73	-1.12154	111	2	lasso	0.02714	3.24e-12	-1.1385	2.55e-01	NA	NA	NA	NA	NA
BLVRB-out.wgt.RDat	/u/home/t/tboltz/project-ophoff/rna_whole_blood/cts_TWAS_latest/Monocytes_weights2//BLVRB-out.wgt.RDat	BLVRB	19	40953673	40971671	0.0254	rs4803352	3.52	rs1981958	0.021595	-6.72	-0.86878	126	3	lasso	0.02265	1.89e-10	0.5797	5.62e-01	NA	NA	NA	NA	NA
C19orf33-out.wgt.RDat	/u/home/t/tboltz/project-ophoff/rna_whole_blood/cts_TWAS_latest/Monocytes_weights2//C19orf33-out.wgt.RDat	C19orf33	19	38794805	38795646	0.0452	rs705493	-3.06	rs11881305	0.051061	-10.20	0.50242	160	17	enet	0.06071	1.47e-25	0.1986	8.43e-01	NA	NA	NA	NA	NA
C19orf48-out.wgt.RDat	/u/home/t/tboltz/project-ophoff/rna_whole_blood/cts_TWAS_latest/Monocytes_weights2//C19orf48-out.wgt.RDat	C19orf48	19	51300962	51308186	0.0157	rs3745516	2.68	rs4801853	0.017410	5.86	-0.58977	130	8	enet	0.01914	4.52e-09	-0.8353	4.04e-01	NA	NA	NA	NA	NA
CACTIN-out.wgt.RDat	/u/home/t/tboltz/project-ophoff/rna_whole_blood/cts_TWAS_latest/Monocytes_weights2//CACTIN-out.wgt.RDat	CACTIN	19	3610644	3626813	0.0160	rs11085004	2.51	rs1476707	0.009350	-4.33	-1.41686	61	2	lasso	0.00765	1.59e-04	1.2019	2.29e-01	NA	NA	NA	NA	NA
CAPN12-out.wgt.RDat	/u/home/t/tboltz/project-ophoff/rna_whole_blood/cts_TWAS_latest/Monocytes_weights2//CAPN12-out.wgt.RDat	CAPN12	19	39220828	39260544	0.1950	rs12610606	2.83	rs12978914	0.075697	-11.53	-0.07040	137	8	lasso	0.16741	5.06e-71	0.7368	4.61e-01	NA	NA	NA	NA	NA
CARD8-out.wgt.RDat	/u/home/t/tboltz/project-ophoff/rna_whole_blood/cts_TWAS_latest/Monocytes_weights2//CARD8-out.wgt.RDat	CARD8	19	48684028	48759203	0.0237	rs602662	-3.94	rs16981845	0.014665	-5.68	0.94360	201	15	enet	0.01800	1.27e-08	-1.0102	3.12e-01	NA	NA	NA	NA	NA
CATSPERG-out.wgt.RDat	/u/home/t/tboltz/project-ophoff/rna_whole_blood/cts_TWAS_latest/Monocytes_weights2//CATSPERG-out.wgt.RDat	CATSPERG	19	38826416	38861583	0.1217	rs705493	-3.06	rs3760884	0.094137	13.27	1.80189	147	16	enet	0.12157	7.66e-51	1.9765	4.81e-02	0.000	0.958	0.000	0.007	0.035
CD177-out.wgt.RDat	/u/home/t/tboltz/project-ophoff/rna_whole_blood/cts_TWAS_latest/Monocytes_weights2//CD177-out.wgt.RDat	CD177	19	43857839	43867324	0.0199	rs346047	1.94	rs1402325	0.008191	-4.36	0.88869	68	10	enet	0.01218	2.49e-06	-1.4922	1.36e-01	NA	NA	NA	NA	NA
CD320-out.wgt.RDat	/u/home/t/tboltz/project-ophoff/rna_whole_blood/cts_TWAS_latest/Monocytes_weights2//CD320-out.wgt.RDat	CD320	19	8367012	8373242	0.0278	rs3745393	-2.44	rs561	0.003836	4.47	0.64581	98	15	enet	0.01750	2.00e-08	-0.3834	7.01e-01	NA	NA	NA	NA	NA
CD37-out.wgt.RDat	/u/home/t/tboltz/project-ophoff/rna_whole_blood/cts_TWAS_latest/Monocytes_weights2//CD37-out.wgt.RDat	CD37	19	49838429	49846592	0.0220	rs2288481	-3.05	rs8107548	0.024479	-6.61	-2.90823	90	4	lasso	0.02489	2.48e-11	2.4837	1.30e-02	0.000	0.736	0.000	0.005	0.260
CDKN2D-out.wgt.RDat	/u/home/t/tboltz/project-ophoff/rna_whole_blood/cts_TWAS_latest/Monocytes_weights2//CDKN2D-out.wgt.RDat	CDKN2D	19	10677137	10679735	0.0464	rs2304256	-7.07	rs12984043	0.024716	6.71	2.42459	103	2	lasso	0.02386	6.31e-11	2.3891	1.69e-02	0.000	0.000	0.000	1.000	0.000
CEACAM21-out.wgt.RDat	/u/home/t/tboltz/project-ophoff/rna_whole_blood/cts_TWAS_latest/Monocytes_weights2//CEACAM21-out.wgt.RDat	CEACAM21	19	42055887	42093197	0.1171	rs10407506	-3.45	rs714106	0.141433	-15.71	-1.75776	84	5	lasso	0.14298	3.90e-60	1.8524	6.40e-02	NA	NA	NA	NA	NA
CEACAM3-out.wgt.RDat	/u/home/t/tboltz/project-ophoff/rna_whole_blood/cts_TWAS_latest/Monocytes_weights2//CEACAM3-out.wgt.RDat	CEACAM3	19	42300520	42315592	0.0239	rs10407506	-3.45	rs2199829	0.040619	-8.59	0.37818	71	1	lasso	0.04054	1.67e-17	-0.3782	7.05e-01	NA	NA	NA	NA	NA
CEACAM4-out.wgt.RDat	/u/home/t/tboltz/project-ophoff/rna_whole_blood/cts_TWAS_latest/Monocytes_weights2//CEACAM4-out.wgt.RDat	CEACAM4	19	42125345	42133442	0.1547	rs10407506	-3.45	rs4802126	0.055171	-9.93	1.12564	78	13	enet	0.09314	7.83e-39	0.3314	7.40e-01	NA	NA	NA	NA	NA
CFD-out.wgt.RDat	/u/home/t/tboltz/project-ophoff/rna_whole_blood/cts_TWAS_latest/Monocytes_weights2//CFD-out.wgt.RDat	CFD	19	859665	863641	0.2051	rs4921	-3.69	rs13090	0.193972	18.42	-0.03951	30	14	enet	0.23449	1.30e-102	-0.0448	9.64e-01	NA	NA	NA	NA	NA
CHST8-out.wgt.RDat	/u/home/t/tboltz/project-ophoff/rna_whole_blood/cts_TWAS_latest/Monocytes_weights2//CHST8-out.wgt.RDat	CHST8	19	34112860	34264414	0.0243	rs2159328	-3.00	rs12610008	0.017753	5.70	-0.61001	109	14	enet	0.02020	1.74e-09	-0.2802	7.79e-01	NA	NA	NA	NA	NA
CLEC17A-out.wgt.RDat	/u/home/t/tboltz/project-ophoff/rna_whole_blood/cts_TWAS_latest/Monocytes_weights2//CLEC17A-out.wgt.RDat	CLEC17A	19	14693897	14721969	0.0427	rs4528684	2.49	rs11671501	0.018432	6.74	-0.82927	100	6	lasso	0.03657	6.27e-16	-0.3666	7.14e-01	NA	NA	NA	NA	NA
COL5A3-out.wgt.RDat	/u/home/t/tboltz/project-ophoff/rna_whole_blood/cts_TWAS_latest/Monocytes_weights2//COL5A3-out.wgt.RDat	COL5A3	19	10070238	10121180	0.3206	rs2304256	-7.07	rs889125	0.213201	19.24	-1.46225	84	29	enet	0.24277	1.06e-106	-0.3247	7.45e-01	NA	NA	NA	NA	NA
COX6B1-out.wgt.RDat	/u/home/t/tboltz/project-ophoff/rna_whole_blood/cts_TWAS_latest/Monocytes_weights2//COX6B1-out.wgt.RDat	COX6B1	19	36139226	36149684	0.1071	rs8107683	1.73	rs231237	0.040992	-8.54	-0.02110	131	20	enet	0.06147	7.27e-26	0.0671	9.46e-01	NA	NA	NA	NA	NA
CYP4F12-out.wgt.RDat	/u/home/t/tboltz/project-ophoff/rna_whole_blood/cts_TWAS_latest/Monocytes_weights2//CYP4F12-out.wgt.RDat	CYP4F12	19	15783829	15807984	0.0285	rs10419562	-2.81	rs4808324	0.010996	5.63	0.51889	184	7	lasso	0.02629	7.01e-12	-0.5259	5.99e-01	NA	NA	NA	NA	NA
CYP4F3-out.wgt.RDat	/u/home/t/tboltz/project-ophoff/rna_whole_blood/cts_TWAS_latest/Monocytes_weights2//CYP4F3-out.wgt.RDat	CYP4F3	19	15751708	15773635	0.0664	rs10419562	-2.81	rs4808326	0.027980	-7.11	1.19421	188	35	enet	0.03844	1.14e-16	-1.7621	7.80e-02	NA	NA	NA	NA	NA
DMAC2-out.wgt.RDat	/u/home/t/tboltz/project-ophoff/rna_whole_blood/cts_TWAS_latest/Monocytes_weights2//DMAC2-out.wgt.RDat	DMAC2	19	41937224	41946622	0.0181	rs2302188	-2.09	rs10409485	0.015585	-5.71	-0.97105	107	2	lasso	0.01340	8.23e-07	1.0612	2.89e-01	NA	NA	NA	NA	NA
DNAJB1-out.wgt.RDat	/u/home/t/tboltz/project-ophoff/rna_whole_blood/cts_TWAS_latest/Monocytes_weights2//DNAJB1-out.wgt.RDat	DNAJB1	19	14625582	14640582	0.0226	rs4528684	2.49	rs10408656	0.011898	4.93	1.03272	99	9	enet	0.01487	2.17e-07	0.4350	6.64e-01	NA	NA	NA	NA	NA
DNASE2-out.wgt.RDat	/u/home/t/tboltz/project-ophoff/rna_whole_blood/cts_TWAS_latest/Monocytes_weights2//DNASE2-out.wgt.RDat	DNASE2	19	12986024	12992280	0.1946	rs722572	-3.08	rs2077544	0.133962	-15.30	0.33224	101	7	lasso	0.14164	1.50e-59	-0.7089	4.78e-01	NA	NA	NA	NA	NA
DUS3L-out.wgt.RDat	/u/home/t/tboltz/project-ophoff/rna_whole_blood/cts_TWAS_latest/Monocytes_weights2//DUS3L-out.wgt.RDat	DUS3L	19	5784844	5791236	0.0770	NA	NA	NA	NA	NA	NA	73	0	lasso	0.04064	1.53e-17	NA	NA	NA	NA	NA	NA	NA
EIF3G-out.wgt.RDat	/u/home/t/tboltz/project-ophoff/rna_whole_blood/cts_TWAS_latest/Monocytes_weights2//EIF3G-out.wgt.RDat	EIF3G	19	10225691	10230594	0.0876	rs2304256	-7.07	rs2305795	0.080379	-12.06	1.32932	90	17	enet	0.09327	6.89e-39	-0.6256	5.32e-01	NA	NA	NA	NA	NA
ELANE-out.wgt.RDat	/u/home/t/tboltz/project-ophoff/rna_whole_blood/cts_TWAS_latest/Monocytes_weights2//ELANE-out.wgt.RDat	ELANE	19	851015	856247	0.0135	rs4921	-3.69	rs3761008	0.011800	4.79	1.45134	30	6	enet	0.01342	8.07e-07	0.7454	4.56e-01	NA	NA	NA	NA	NA
ELL-out.wgt.RDat	/u/home/t/tboltz/project-ophoff/rna_whole_blood/cts_TWAS_latest/Monocytes_weights2//ELL-out.wgt.RDat	ELL	19	18553474	18632926	0.0144	rs2305742	-3.78	rs4808801	0.013064	4.97	-2.59064	87	1	lasso	0.01195	3.06e-06	-2.5906	9.58e-03	0.130	0.738	0.003	0.016	0.112
ELOF1-out.wgt.RDat	/u/home/t/tboltz/project-ophoff/rna_whole_blood/cts_TWAS_latest/Monocytes_weights2//ELOF1-out.wgt.RDat	ELOF1	19	11661963	11670051	0.1018	rs657435	3.83	rs8606	0.063827	10.58	0.98642	183	4	lasso	0.06302	1.72e-26	1.0405	2.98e-01	NA	NA	NA	NA	NA
EMP3-out.wgt.RDat	/u/home/t/tboltz/project-ophoff/rna_whole_blood/cts_TWAS_latest/Monocytes_weights2//EMP3-out.wgt.RDat	EMP3	19	48824767	48833810	0.1697	rs602662	-3.94	rs8355	0.152833	-16.32	-2.19675	189	5	lasso	0.15325	1.12e-64	2.1827	2.91e-02	0.000	0.863	0.000	0.074	0.062
ETFB-out.wgt.RDat	/u/home/t/tboltz/project-ophoff/rna_whole_blood/cts_TWAS_latest/Monocytes_weights2//ETFB-out.wgt.RDat	ETFB	19	51848424	51869672	0.0313	rs7254007	-3.13	rs3786629	0.011644	4.83	-0.24746	174	174	blup	0.01350	7.52e-07	0.9812	3.26e-01	NA	NA	NA	NA	NA
FAAP24-out.wgt.RDat	/u/home/t/tboltz/project-ophoff/rna_whole_blood/cts_TWAS_latest/Monocytes_weights2//FAAP24-out.wgt.RDat	FAAP24	19	33463116	33469135	0.0309	rs8100423	3.26	rs11668957	0.003606	4.14	-0.99459	174	15	enet	0.01669	4.16e-08	-0.2566	7.97e-01	NA	NA	NA	NA	NA
FAM174C-out.wgt.RDat	/u/home/t/tboltz/project-ophoff/rna_whole_blood/cts_TWAS_latest/Monocytes_weights2//FAM174C-out.wgt.RDat	FAM174C	19	1275530	1279243	0.0238	rs4921	-3.69	rs12609287	0.022013	-6.42	-0.05308	31	2	lasso	0.02100	8.43e-10	0.0532	9.58e-01	NA	NA	NA	NA	NA
FCGBP-out.wgt.RDat	/u/home/t/tboltz/project-ophoff/rna_whole_blood/cts_TWAS_latest/Monocytes_weights2//FCGBP-out.wgt.RDat	FCGBP	19	40353964	40440533	0.0603	rs11882490	-1.95	rs234309	0.047519	9.24	-1.15198	149	6	lasso	0.06647	6.95e-28	-1.2026	2.29e-01	NA	NA	NA	NA	NA
FFAR3-out.wgt.RDat	/u/home/t/tboltz/project-ophoff/rna_whole_blood/cts_TWAS_latest/Monocytes_weights2//FFAR3-out.wgt.RDat	FFAR3	19	35849363	35851391	0.1905	rs8107683	1.73	rs4806152	0.075766	11.50	1.02955	131	5	lasso	0.07433	4.39e-31	1.0376	2.99e-01	NA	NA	NA	NA	NA
FPR1-out.wgt.RDat	/u/home/t/tboltz/project-ophoff/rna_whole_blood/cts_TWAS_latest/Monocytes_weights2//FPR1-out.wgt.RDat	FPR1	19	52248426	52307363	0.2848	rs7254007	-3.13	rs12610918	0.100084	-13.35	-1.51554	223	56	enet	0.18357	2.14e-78	0.7587	4.48e-01	NA	NA	NA	NA	NA
FPR2-out.wgt.RDat	/u/home/t/tboltz/project-ophoff/rna_whole_blood/cts_TWAS_latest/Monocytes_weights2//FPR2-out.wgt.RDat	FPR2	19	52255280	52273784	0.3020	rs7254007	-3.13	rs12610918	0.070739	-11.10	-1.51554	219	63	enet	0.20572	9.63e-89	-0.2764	7.82e-01	NA	NA	NA	NA	NA
FPR3-out.wgt.RDat	/u/home/t/tboltz/project-ophoff/rna_whole_blood/cts_TWAS_latest/Monocytes_weights2//FPR3-out.wgt.RDat	FPR3	19	52298411	52329443	0.0739	rs7254007	-3.13	rs10412841	0.004851	5.44	0.19375	215	29	enet	0.04402	6.99e-19	-0.1094	9.13e-01	NA	NA	NA	NA	NA
GNG7-out.wgt.RDat	/u/home/t/tboltz/project-ophoff/rna_whole_blood/cts_TWAS_latest/Monocytes_weights2//GNG7-out.wgt.RDat	GNG7	19	2511218	2702692	0.0399	rs12459507	2.76	rs2110119	0.020858	-6.20	0.30291	82	3	lasso	0.02215	2.96e-10	-0.1512	8.80e-01	NA	NA	NA	NA	NA
GPX4-out.wgt.RDat	/u/home/t/tboltz/project-ophoff/rna_whole_blood/cts_TWAS_latest/Monocytes_weights2//GPX4-out.wgt.RDat	GPX4	19	1103926	1106787	0.0569	rs4921	-3.69	rs2074918	0.020469	-6.32	1.62578	30	18	enet	0.03822	1.39e-16	-1.7570	7.89e-02	NA	NA	NA	NA	NA
ICAM1-out.wgt.RDat	/u/home/t/tboltz/project-ophoff/rna_whole_blood/cts_TWAS_latest/Monocytes_weights2//ICAM1-out.wgt.RDat	ICAM1	19	10381770	10397291	0.0343	rs2304256	-7.07	rs281437	0.037032	8.10	-2.95354	101	2	lasso	0.03652	6.56e-16	-2.8730	4.07e-03	0.000	0.000	0.000	1.000	0.000
ICAM3-out.wgt.RDat	/u/home/t/tboltz/project-ophoff/rna_whole_blood/cts_TWAS_latest/Monocytes_weights2//ICAM3-out.wgt.RDat	ICAM3	19	10444453	10450317	0.1729	rs2304256	-7.07	rs2304240	0.101063	13.52	3.21163	102	3	lasso	0.09855	4.32e-41	3.1020	1.92e-03	0.000	0.000	0.000	1.000	0.000
ICAM4-out.wgt.RDat	/u/home/t/tboltz/project-ophoff/rna_whole_blood/cts_TWAS_latest/Monocytes_weights2//ICAM4-out.wgt.RDat	ICAM4	19	10397632	10399198	0.1307	rs2304256	-7.07	rs281437	0.081624	11.95	-2.95354	101	8	lasso	0.08592	7.68e-36	-4.1817	2.89e-05	0.000	0.000	0.000	1.000	0.000
ICAM5-out.wgt.RDat	/u/home/t/tboltz/project-ophoff/rna_whole_blood/cts_TWAS_latest/Monocytes_weights2//ICAM5-out.wgt.RDat	ICAM5	19	10400629	10407454	0.0321	rs2304256	-7.07	rs3093030	0.014101	5.19	4.53507	101	3	lasso	0.02119	7.08e-10	0.6108	5.41e-01	NA	NA	NA	NA	NA
IFI30-out.wgt.RDat	/u/home/t/tboltz/project-ophoff/rna_whole_blood/cts_TWAS_latest/Monocytes_weights2//IFI30-out.wgt.RDat	IFI30	19	18283973	18288927	0.0771	rs2305742	-3.78	rs2270623	0.078000	-11.76	-1.88265	92	30	enet	0.08753	1.67e-36	2.1486	3.17e-02	0.000	0.944	0.000	0.021	0.035
IL12RB1-out.wgt.RDat	/u/home/t/tboltz/project-ophoff/rna_whole_blood/cts_TWAS_latest/Monocytes_weights2//IL12RB1-out.wgt.RDat	IL12RB1	19	18169806	18209754	0.0599	rs2305742	-3.78	rs2305740	0.061405	-10.72	-3.67307	90	11	enet	0.06202	4.38e-26	3.4974	4.70e-04	0.000	0.160	0.000	0.003	0.837
IQCN-out.wgt.RDat	/u/home/t/tboltz/project-ophoff/rna_whole_blood/cts_TWAS_latest/Monocytes_weights2//IQCN-out.wgt.RDat	IQCN	19	18367908	18385319	0.0503	rs2305742	-3.78	rs12608504	0.044753	8.87	-2.76692	90	6	lasso	0.05013	2.57e-21	-3.0370	2.39e-03	0.000	0.764	0.000	0.017	0.219
KANK2-out.wgt.RDat	/u/home/t/tboltz/project-ophoff/rna_whole_blood/cts_TWAS_latest/Monocytes_weights2//KANK2-out.wgt.RDat	KANK2	19	11274944	11308224	0.0723	rs657435	3.83	rs755237	0.054476	-9.91	0.35590	161	6	lasso	0.05765	2.50e-24	-0.4132	6.79e-01	NA	NA	NA	NA	NA
KCNN4-out.wgt.RDat	/u/home/t/tboltz/project-ophoff/rna_whole_blood/cts_TWAS_latest/Monocytes_weights2//KCNN4-out.wgt.RDat	KCNN4	19	44270686	44285409	0.1182	rs12611102	2.71	rs10426528	0.185585	18.01	-0.72725	162	5	lasso	0.18432	9.68e-79	-0.7623	4.46e-01	NA	NA	NA	NA	NA
KIR3DL2-out.wgt.RDat	/u/home/t/tboltz/project-ophoff/rna_whole_blood/cts_TWAS_latest/Monocytes_weights2//KIR3DL2-out.wgt.RDat	KIR3DL2	19	55361899	55378662	0.0401	rs4806637	3.02	rs634742	0.010967	5.45	-0.16760	105	6	lasso	0.01788	1.42e-08	-0.6889	4.91e-01	NA	NA	NA	NA	NA
KLC3-out.wgt.RDat	/u/home/t/tboltz/project-ophoff/rna_whole_blood/cts_TWAS_latest/Monocytes_weights2//KLC3-out.wgt.RDat	KLC3	19	45836693	45854778	0.0383	rs3916820	2.86	rs13181	0.026176	6.99	0.25380	98	13	enet	0.02562	1.29e-11	-0.1629	8.71e-01	NA	NA	NA	NA	NA
KRI1-out.wgt.RDat	/u/home/t/tboltz/project-ophoff/rna_whole_blood/cts_TWAS_latest/Monocytes_weights2//KRI1-out.wgt.RDat	KRI1	19	10663762	10676707	0.0371	rs2304256	-7.07	rs12459941	0.042430	-8.85	-0.31539	103	9	enet	0.04491	3.08e-19	0.6130	5.40e-01	NA	NA	NA	NA	NA
LILRA1-out.wgt.RDat	/u/home/t/tboltz/project-ophoff/rna_whole_blood/cts_TWAS_latest/Monocytes_weights2//LILRA1-out.wgt.RDat	LILRA1	19	55105048	55113846	0.1726	rs4806637	3.02	rs10402708	0.091432	12.75	0.71562	91	3	lasso	0.15327	1.10e-64	-0.0625	9.50e-01	NA	NA	NA	NA	NA
LILRA2-out.wgt.RDat	/u/home/t/tboltz/project-ophoff/rna_whole_blood/cts_TWAS_latest/Monocytes_weights2//LILRA2-out.wgt.RDat	LILRA2	19	55084388	55101752	0.0903	rs4806637	3.02	rs10402708	0.065440	-10.77	0.71562	91	3	lasso	0.06521	2.24e-27	-0.7265	4.68e-01	NA	NA	NA	NA	NA
LILRB1-out.wgt.RDat	/u/home/t/tboltz/project-ophoff/rna_whole_blood/cts_TWAS_latest/Monocytes_weights2//LILRB1-out.wgt.RDat	LILRB1	19	55128613	55148979	0.1150	rs4806637	3.02	rs103294	0.063134	-10.50	1.59945	90	4	lasso	0.07776	1.75e-32	-2.2699	2.32e-02	0.000	0.976	0.000	0.002	0.022
LILRB3-out.wgt.RDat	/u/home/t/tboltz/project-ophoff/rna_whole_blood/cts_TWAS_latest/Monocytes_weights2//LILRB3-out.wgt.RDat	LILRB3	19	54720148	54727378	0.0204	rs16985785	-2.44	rs422948	0.021396	6.33	0.31778	63	1	lasso	0.01923	4.15e-09	0.3178	7.51e-01	NA	NA	NA	NA	NA
LPAR2-out.wgt.RDat	/u/home/t/tboltz/project-ophoff/rna_whole_blood/cts_TWAS_latest/Monocytes_weights2//LPAR2-out.wgt.RDat	LPAR2	19	19734465	19739739	0.0437	rs1050544	2.67	rs4808931	0.018589	-5.98	1.02241	106	21	enet	0.02949	3.86e-13	-0.1453	8.84e-01	NA	NA	NA	NA	NA
LRRC25-out.wgt.RDat	/u/home/t/tboltz/project-ophoff/rna_whole_blood/cts_TWAS_latest/Monocytes_weights2//LRRC25-out.wgt.RDat	LRRC25	19	18501948	18508432	0.0171	rs2305742	-3.78	rs8105994	0.013111	-5.39	-2.59266	89	1	lasso	0.01118	6.19e-06	2.5927	9.52e-03	0.018	0.838	0.000	0.018	0.126
LSM7-out.wgt.RDat	/u/home/t/tboltz/project-ophoff/rna_whole_blood/cts_TWAS_latest/Monocytes_weights2//LSM7-out.wgt.RDat	LSM7	19	2321520	2328610	0.0960	rs6510683	3.40	rs2270048	0.025086	-6.69	-0.05499	63	22	enet	0.05079	1.41e-21	-1.1639	2.44e-01	NA	NA	NA	NA	NA
LSR-out.wgt.RDat	/u/home/t/tboltz/project-ophoff/rna_whole_blood/cts_TWAS_latest/Monocytes_weights2//LSR-out.wgt.RDat	LSR	19	35739234	35758867	0.0159	rs8107683	1.73	rs2519962	0.008531	4.73	-0.08734	134	2	lasso	0.00269	1.75e-02	-0.0333	9.73e-01	NA	NA	NA	NA	NA
MAN2B1-out.wgt.RDat	/u/home/t/tboltz/project-ophoff/rna_whole_blood/cts_TWAS_latest/Monocytes_weights2//MAN2B1-out.wgt.RDat	MAN2B1	19	12757327	12777556	0.0580	rs722572	-3.08	rs1133330	0.018414	7.06	-2.67439	95	8	lasso	0.03549	1.67e-15	-3.2188	1.29e-03	0.000	0.842	0.000	0.002	0.155
MARCHF2-out.wgt.RDat	/u/home/t/tboltz/project-ophoff/rna_whole_blood/cts_TWAS_latest/Monocytes_weights2//MARCHF2-out.wgt.RDat	MARCHF2	19	8478155	8503901	0.1571	rs3745393	-2.44	rs12610448	0.016038	5.84	1.41036	105	25	enet	0.07440	4.12e-31	2.3463	1.90e-02	0.003	0.980	0.000	0.002	0.015
MED16-out.wgt.RDat	/u/home/t/tboltz/project-ophoff/rna_whole_blood/cts_TWAS_latest/Monocytes_weights2//MED16-out.wgt.RDat	MED16	19	867631	893218	0.0436	rs4921	-3.69	rs13090	0.021138	6.63	-0.03951	30	12	enet	0.03101	9.76e-14	-0.2355	8.14e-01	NA	NA	NA	NA	NA
MRPL34-out.wgt.RDat	/u/home/t/tboltz/project-ophoff/rna_whole_blood/cts_TWAS_latest/Monocytes_weights2//MRPL34-out.wgt.RDat	MRPL34	19	17403419	17417652	0.0579	rs4808616	-3.30	rs3810204	0.030663	-7.43	-1.58371	103	5	lasso	0.05008	2.70e-21	0.0714	9.43e-01	NA	NA	NA	NA	NA
MRPL54-out.wgt.RDat	/u/home/t/tboltz/project-ophoff/rna_whole_blood/cts_TWAS_latest/Monocytes_weights2//MRPL54-out.wgt.RDat	MRPL54	19	3762681	3768573	0.1440	rs7251928	1.73	rs13960	0.128597	-14.97	0.86432	64	4	lasso	0.12825	1.02e-53	-0.8656	3.87e-01	NA	NA	NA	NA	NA
NAPSA-out.wgt.RDat	/u/home/t/tboltz/project-ophoff/rna_whole_blood/cts_TWAS_latest/Monocytes_weights2//NAPSA-out.wgt.RDat	NAPSA	19	50861735	50869087	0.0248	rs667907	3.08	rs1405655	0.020356	-6.41	-0.16140	104	2	lasso	0.01861	7.32e-09	0.3145	7.53e-01	NA	NA	NA	NA	NA
NECTIN2-out.wgt.RDat	/u/home/t/tboltz/project-ophoff/rna_whole_blood/cts_TWAS_latest/Monocytes_weights2//NECTIN2-out.wgt.RDat	NECTIN2	19	45349433	45392480	0.1513	rs3916820	2.86	rs17561351	0.135355	15.39	1.87154	128	5	lasso	0.15989	1.23e-67	0.9312	3.52e-01	NA	NA	NA	NA	NA
NLRP12-out.wgt.RDat	/u/home/t/tboltz/project-ophoff/rna_whole_blood/cts_TWAS_latest/Monocytes_weights2//NLRP12-out.wgt.RDat	NLRP12	19	54296858	54327648	0.0284	rs17305094	2.46	rs7259148	0.021568	6.31	-0.37235	64	12	enet	0.02208	3.16e-10	0.0299	9.76e-01	NA	NA	NA	NA	NA
NLRP2-out.wgt.RDat	/u/home/t/tboltz/project-ophoff/rna_whole_blood/cts_TWAS_latest/Monocytes_weights2//NLRP2-out.wgt.RDat	NLRP2	19	55464499	55512510	0.0977	rs4806637	3.02	rs12981732	0.111275	13.91	-0.99933	104	9	lasso	0.14096	2.99e-59	-0.6468	5.18e-01	NA	NA	NA	NA	NA
NR2F6-out.wgt.RDat	/u/home/t/tboltz/project-ophoff/rna_whole_blood/cts_TWAS_latest/Monocytes_weights2//NR2F6-out.wgt.RDat	NR2F6	19	17342693	17356749	0.0839	rs4808616	-3.30	rs3745164	0.003208	4.46	1.41281	102	42	enet	0.04015	2.39e-17	0.6152	5.38e-01	NA	NA	NA	NA	NA
NUCB1-out.wgt.RDat	/u/home/t/tboltz/project-ophoff/rna_whole_blood/cts_TWAS_latest/Monocytes_weights2//NUCB1-out.wgt.RDat	NUCB1	19	49403570	49426629	0.0332	rs602662	-3.94	rs7260579	0.021834	-6.44	1.53101	119	1	lasso	0.02020	1.73e-09	-1.5310	1.26e-01	NA	NA	NA	NA	NA
OSCAR-out.wgt.RDat	/u/home/t/tboltz/project-ophoff/rna_whole_blood/cts_TWAS_latest/Monocytes_weights2//OSCAR-out.wgt.RDat	OSCAR	19	54597934	54606000	0.1263	rs651279	2.34	rs2433724	0.045669	-8.98	-1.67975	57	15	enet	0.07824	1.10e-32	0.8572	3.91e-01	NA	NA	NA	NA	NA
PEX11G-out.wgt.RDat	/u/home/t/tboltz/project-ophoff/rna_whole_blood/cts_TWAS_latest/Monocytes_weights2//PEX11G-out.wgt.RDat	PEX11G	19	7541762	7562335	0.0279	rs12971845	-2.60	rs3745356	0.025896	6.85	-1.38116	115	2	lasso	0.02435	4.07e-11	-1.3449	1.79e-01	NA	NA	NA	NA	NA
PGLYRP1-out.wgt.RDat	/u/home/t/tboltz/project-ophoff/rna_whole_blood/cts_TWAS_latest/Monocytes_weights2//PGLYRP1-out.wgt.RDat	PGLYRP1	19	46522412	46526311	0.0576	rs12459321	-3.22	rs12459743	0.033357	7.96	0.14498	103	4	lasso	0.03430	4.93e-15	0.1846	8.54e-01	NA	NA	NA	NA	NA
PIP5K1C-out.wgt.RDat	/u/home/t/tboltz/project-ophoff/rna_whole_blood/cts_TWAS_latest/Monocytes_weights2//PIP5K1C-out.wgt.RDat	PIP5K1C	19	3630182	3700477	0.0542	rs11085004	2.51	rs740873	0.035094	7.88	-0.00133	65	14	enet	0.03885	7.82e-17	-0.3804	7.04e-01	NA	NA	NA	NA	NA
PLA2G4C-out.wgt.RDat	/u/home/t/tboltz/project-ophoff/rna_whole_blood/cts_TWAS_latest/Monocytes_weights2//PLA2G4C-out.wgt.RDat	PLA2G4C	19	48551101	48614074	0.1204	rs2161621	-3.08	rs274883	0.058219	11.04	1.29950	195	33	enet	0.12976	2.27e-54	1.5959	1.11e-01	NA	NA	NA	NA	NA
PLPP2-out.wgt.RDat	/u/home/t/tboltz/project-ophoff/rna_whole_blood/cts_TWAS_latest/Monocytes_weights2//PLPP2-out.wgt.RDat	PLPP2	19	281041	291403	0.0298	rs7247458	1.58	rs3813154	0.015795	5.57	-0.29206	18	3	lasso	0.01597	7.97e-08	-0.0865	9.31e-01	NA	NA	NA	NA	NA
PNKP-out.wgt.RDat	/u/home/t/tboltz/project-ophoff/rna_whole_blood/cts_TWAS_latest/Monocytes_weights2//PNKP-out.wgt.RDat	PNKP	19	50363140	50371166	0.0290	rs667907	3.08	rs2290775	0.020366	6.23	-0.31886	103	103	blup	0.02172	4.38e-10	-0.4901	6.24e-01	NA	NA	NA	NA	NA
PNMA8A-out.wgt.RDat	/u/home/t/tboltz/project-ophoff/rna_whole_blood/cts_TWAS_latest/Monocytes_weights2//PNMA8A-out.wgt.RDat	PNMA8A	19	46969749	46974820	0.0996	rs12459321	-3.22	rs10424030	0.078198	11.80	1.37667	74	21	enet	0.09404	3.30e-39	-0.0785	9.37e-01	NA	NA	NA	NA	NA
PNMA8B-out.wgt.RDat	/u/home/t/tboltz/project-ophoff/rna_whole_blood/cts_TWAS_latest/Monocytes_weights2//PNMA8B-out.wgt.RDat	PNMA8B	19	46990164	46999136	0.0544	rs12459321	-3.22	rs10424030	0.028142	8.50	1.37667	70	4	lasso	0.04753	2.79e-20	0.4639	6.43e-01	NA	NA	NA	NA	NA
POLR2I-out.wgt.RDat	/u/home/t/tboltz/project-ophoff/rna_whole_blood/cts_TWAS_latest/Monocytes_weights2//POLR2I-out.wgt.RDat	POLR2I	19	36604612	36606115	0.0256	rs10421862	-2.57	rs1009381	0.012721	4.94	0.46779	123	4	lasso	0.01427	3.73e-07	0.1013	9.19e-01	NA	NA	NA	NA	NA
PPP1R15A-out.wgt.RDat	/u/home/t/tboltz/project-ophoff/rna_whole_blood/cts_TWAS_latest/Monocytes_weights2//PPP1R15A-out.wgt.RDat	PPP1R15A	19	49375679	49379315	0.1138	rs602662	-3.94	rs9941490	0.053168	-9.78	2.28909	108	20	enet	0.07263	2.17e-30	-1.2194	2.23e-01	NA	NA	NA	NA	NA
PPP5C-out.wgt.RDat	/u/home/t/tboltz/project-ophoff/rna_whole_blood/cts_TWAS_latest/Monocytes_weights2//PPP5C-out.wgt.RDat	PPP5C	19	46850345	46896238	0.2657	rs12459321	-3.22	rs11670522	0.040497	8.62	-2.02110	79	2	lasso	0.12709	3.21e-53	-3.0439	2.34e-03	0.000	0.952	0.000	0.002	0.046
PRDX2-out.wgt.RDat	/u/home/t/tboltz/project-ophoff/rna_whole_blood/cts_TWAS_latest/Monocytes_weights2//PRDX2-out.wgt.RDat	PRDX2	19	12907635	12912614	0.0605	rs722572	-3.08	rs3745651	0.004252	-4.68	2.70049	89	89	blup	0.01453	2.95e-07	-1.1746	2.40e-01	NA	NA	NA	NA	NA
PRKD2-out.wgt.RDat	/u/home/t/tboltz/project-ophoff/rna_whole_blood/cts_TWAS_latest/Monocytes_weights2//PRKD2-out.wgt.RDat	PRKD2	19	47177533	47220384	0.0553	rs12459321	-3.22	rs11083846	0.036968	-8.25	0.90016	64	8	enet	0.03656	6.32e-16	-0.7095	4.78e-01	NA	NA	NA	NA	NA
PTOV1-out.wgt.RDat	/u/home/t/tboltz/project-ophoff/rna_whole_blood/cts_TWAS_latest/Monocytes_weights2//PTOV1-out.wgt.RDat	PTOV1	19	50353993	50364001	0.0147	rs667907	3.08	rs10423897	0.016362	-5.60	-1.06769	103	3	lasso	0.01508	1.80e-07	1.0359	3.00e-01	NA	NA	NA	NA	NA
RAB3D-out.wgt.RDat	/u/home/t/tboltz/project-ophoff/rna_whole_blood/cts_TWAS_latest/Monocytes_weights2//RAB3D-out.wgt.RDat	RAB3D	19	11432745	11456946	0.0420	rs657435	3.83	rs322151	0.032536	7.77	0.74185	167	4	lasso	0.03069	1.31e-13	0.8035	4.22e-01	NA	NA	NA	NA	NA
RDH13-out.wgt.RDat	/u/home/t/tboltz/project-ophoff/rna_whole_blood/cts_TWAS_latest/Monocytes_weights2//RDH13-out.wgt.RDat	RDH13	19	55550477	55582659	0.0582	rs4806637	3.02	rs3745913	0.040646	-8.50	-0.51767	98	4	lasso	0.04780	2.20e-20	0.0557	9.56e-01	NA	NA	NA	NA	NA
REX1BD-out.wgt.RDat	/u/home/t/tboltz/project-ophoff/rna_whole_blood/cts_TWAS_latest/Monocytes_weights2//REX1BD-out.wgt.RDat	REX1BD	19	18699536	18703146	0.0198	rs12608504	-2.77	rs12609505	0.011374	-4.81	-0.19104	73	2	lasso	0.01360	6.87e-07	1.1788	2.38e-01	NA	NA	NA	NA	NA
RFPL4AL1-out.wgt.RDat	/u/home/t/tboltz/project-ophoff/rna_whole_blood/cts_TWAS_latest/Monocytes_weights2//RFPL4AL1-out.wgt.RDat	RFPL4AL1	19	56280508	56284545	0.1091	rs310441	-2.73	rs299190	0.047290	9.15	-1.51229	125	19	enet	0.06015	2.46e-25	-2.1997	2.78e-02	0.000	0.979	0.000	0.002	0.019
RFPL4A-out.wgt.RDat	/u/home/t/tboltz/project-ophoff/rna_whole_blood/cts_TWAS_latest/Monocytes_weights2//RFPL4A-out.wgt.RDat	RFPL4A	19	56270381	56274541	0.2737	rs310441	-2.73	rs299190	0.156683	16.52	-1.51229	125	4	lasso	0.16774	3.58e-71	-1.7066	8.79e-02	NA	NA	NA	NA	NA
RFXANK-out.wgt.RDat	/u/home/t/tboltz/project-ophoff/rna_whole_blood/cts_TWAS_latest/Monocytes_weights2//RFXANK-out.wgt.RDat	RFXANK	19	19303039	19312675	0.0177	rs1050544	2.67	rs10406659	0.016866	6.54	-0.44334	68	4	lasso	0.01847	8.27e-09	-0.5689	5.69e-01	NA	NA	NA	NA	NA
RPL18A-out.wgt.RDat	/u/home/t/tboltz/project-ophoff/rna_whole_blood/cts_TWAS_latest/Monocytes_weights2//RPL18A-out.wgt.RDat	RPL18A	19	17970720	17974962	0.0158	rs2305742	-3.78	rs10413723	0.017148	-5.57	-0.87086	98	3	lasso	0.01671	4.08e-08	0.8710	3.84e-01	NA	NA	NA	NA	NA
RPL36-out.wgt.RDat	/u/home/t/tboltz/project-ophoff/rna_whole_blood/cts_TWAS_latest/Monocytes_weights2//RPL36-out.wgt.RDat	RPL36	19	5674959	5691886	0.0180	rs7247783	1.89	rs16993073	0.016990	-6.06	0.54924	71	3	lasso	0.01518	1.64e-07	-0.5454	5.85e-01	NA	NA	NA	NA	NA
RPS16-out.wgt.RDat	/u/home/t/tboltz/project-ophoff/rna_whole_blood/cts_TWAS_latest/Monocytes_weights2//RPS16-out.wgt.RDat	RPS16	19	39923778	39926589	0.1894	rs1672661	2.48	rs31726	0.099382	-13.24	-0.82408	123	8	lasso	0.12071	1.79e-50	0.8750	3.82e-01	NA	NA	NA	NA	NA
RPS19-out.wgt.RDat	/u/home/t/tboltz/project-ophoff/rna_whole_blood/cts_TWAS_latest/Monocytes_weights2//RPS19-out.wgt.RDat	RPS19	19	42364326	42376993	0.0339	rs10407506	-3.45	rs3786539	0.018230	-6.77	-0.48880	67	13	enet	0.03229	3.05e-14	0.5852	5.58e-01	NA	NA	NA	NA	NA
RPS5-out.wgt.RDat	/u/home/t/tboltz/project-ophoff/rna_whole_blood/cts_TWAS_latest/Monocytes_weights2//RPS5-out.wgt.RDat	RPS5	19	58897768	58906173	0.1815	rs1265960	2.64	rs734379	0.175696	-17.55	0.36226	124	4	lasso	0.18610	1.46e-79	-0.6774	4.98e-01	NA	NA	NA	NA	NA
RPS9-out.wgt.RDat	/u/home/t/tboltz/project-ophoff/rna_whole_blood/cts_TWAS_latest/Monocytes_weights2//RPS9-out.wgt.RDat	RPS9	19	54704727	54752862	0.0412	rs16985785	-2.51	rs422948	0.032995	-7.86	0.31778	65	1	lasso	0.03142	6.69e-14	-0.3178	7.51e-01	NA	NA	NA	NA	NA
SARS2-out.wgt.RDat	/u/home/t/tboltz/project-ophoff/rna_whole_blood/cts_TWAS_latest/Monocytes_weights2//SARS2-out.wgt.RDat	SARS2	19	39405907	39421536	0.0944	rs1672661	2.48	rs8113389	0.058397	10.17	-0.08566	103	2	lasso	0.05809	1.67e-24	-0.0814	9.35e-01	NA	NA	NA	NA	NA
SIGLEC10-out.wgt.RDat	/u/home/t/tboltz/project-ophoff/rna_whole_blood/cts_TWAS_latest/Monocytes_weights2//SIGLEC10-out.wgt.RDat	SIGLEC10	19	51913275	51921057	0.0550	rs7254007	-3.13	rs1974821	0.022275	-6.47	1.05772	188	22	enet	0.03075	1.23e-13	-0.5826	5.60e-01	NA	NA	NA	NA	NA
SIGLEC11-out.wgt.RDat	/u/home/t/tboltz/project-ophoff/rna_whole_blood/cts_TWAS_latest/Monocytes_weights2//SIGLEC11-out.wgt.RDat	SIGLEC11	19	50452243	50464429	0.0789	rs667907	3.08	rs6509448	0.031277	7.50	-0.17336	85	5	lasso	0.03847	1.11e-16	0.2511	8.02e-01	NA	NA	NA	NA	NA
SIGLEC12-out.wgt.RDat	/u/home/t/tboltz/project-ophoff/rna_whole_blood/cts_TWAS_latest/Monocytes_weights2//SIGLEC12-out.wgt.RDat	SIGLEC12	19	51994482	52005054	0.1169	rs7254007	-3.13	rs3810114	0.144071	15.82	1.10130	197	6	lasso	0.16826	2.10e-71	1.4404	1.50e-01	NA	NA	NA	NA	NA
SIGLEC14-out.wgt.RDat	/u/home/t/tboltz/project-ophoff/rna_whole_blood/cts_TWAS_latest/Monocytes_weights2//SIGLEC14-out.wgt.RDat	SIGLEC14	19	52145807	52150054	0.1754	rs7254007	-3.13	rs16982907	0.098319	-13.12	-1.71476	201	8	lasso	0.09575	6.39e-40	1.7197	8.55e-02	NA	NA	NA	NA	NA
SIGLEC5-out.wgt.RDat	/u/home/t/tboltz/project-ophoff/rna_whole_blood/cts_TWAS_latest/Monocytes_weights2//SIGLEC5-out.wgt.RDat	SIGLEC5	19	52115181	52148798	0.0328	rs7254007	-3.13	rs12459503	0.015064	-5.42	2.13559	202	18	enet	0.01545	1.28e-07	-0.4852	6.28e-01	NA	NA	NA	NA	NA
SPACA6-out.wgt.RDat	/u/home/t/tboltz/project-ophoff/rna_whole_blood/cts_TWAS_latest/Monocytes_weights2//SPACA6-out.wgt.RDat	SPACA6	19	52192382	52215640	0.0756	rs7254007	-3.13	rs2167418	0.038514	8.42	-3.03497	208	2	lasso	0.03545	1.72e-15	-3.0325	2.43e-03	0.000	0.614	0.000	0.004	0.382
TIMM13-out.wgt.RDat	/u/home/t/tboltz/project-ophoff/rna_whole_blood/cts_TWAS_latest/Monocytes_weights2//TIMM13-out.wgt.RDat	TIMM13	19	2425624	2427584	0.0356	rs6510683	3.18	rs7248779	0.030300	7.44	0.59739	78	4	lasso	0.03322	1.32e-14	0.8523	3.94e-01	NA	NA	NA	NA	NA
TMC4-out.wgt.RDat	/u/home/t/tboltz/project-ophoff/rna_whole_blood/cts_TWAS_latest/Monocytes_weights2//TMC4-out.wgt.RDat	TMC4	19	54663847	54676944	0.0763	rs651279	2.34	rs641738	0.064713	-10.69	-0.01070	61	2	lasso	0.06422	5.62e-27	-0.0282	9.78e-01	NA	NA	NA	NA	NA
TMEM150B-out.wgt.RDat	/u/home/t/tboltz/project-ophoff/rna_whole_blood/cts_TWAS_latest/Monocytes_weights2//TMEM150B-out.wgt.RDat	TMEM150B	19	55824170	55836709	0.0179	rs4806637	3.02	rs34356802	0.007672	-5.08	-0.04784	116	4	lasso	0.01456	2.87e-07	0.4814	6.30e-01	NA	NA	NA	NA	NA
TMPRSS9-out.wgt.RDat	/u/home/t/tboltz/project-ophoff/rna_whole_blood/cts_TWAS_latest/Monocytes_weights2//TMPRSS9-out.wgt.RDat	TMPRSS9	19	2360237	2426237	0.0708	rs6510683	3.32	rs735911	0.171647	17.31	-0.72237	80	1	lasso	0.17150	7.10e-73	-0.7224	4.70e-01	NA	NA	NA	NA	NA
TNFAIP8L1-out.wgt.RDat	/u/home/t/tboltz/project-ophoff/rna_whole_blood/cts_TWAS_latest/Monocytes_weights2//TNFAIP8L1-out.wgt.RDat	TNFAIP8L1	19	4639529	4655580	0.0150	rs1138253	-3.11	rs11880374	0.006492	4.35	-0.04666	106	3	lasso	0.00734	2.11e-04	0.6608	5.09e-01	NA	NA	NA	NA	NA
TRAPPC5-out.wgt.RDat	/u/home/t/tboltz/project-ophoff/rna_whole_blood/cts_TWAS_latest/Monocytes_weights2//TRAPPC5-out.wgt.RDat	TRAPPC5	19	7745720	7752589	0.0328	rs12971845	-2.60	rs12971845	0.013260	-5.57	-2.59813	92	2	lasso	0.02235	2.48e-10	2.3943	1.67e-02	0.013	0.843	0.000	0.001	0.143
TSKS-out.wgt.RDat	/u/home/t/tboltz/project-ophoff/rna_whole_blood/cts_TWAS_latest/Monocytes_weights2//TSKS-out.wgt.RDat	TSKS	19	50243015	50266563	0.0947	rs2288481	-3.05	rs2302518	0.039812	8.39	-0.39647	107	22	enet	0.04160	6.35e-18	0.2176	8.28e-01	NA	NA	NA	NA	NA
TSSK6-out.wgt.RDat	/u/home/t/tboltz/project-ophoff/rna_whole_blood/cts_TWAS_latest/Monocytes_weights2//TSSK6-out.wgt.RDat	TSSK6	19	19623228	19626357	0.0170	rs1050544	2.67	rs4808934	0.010582	5.23	2.06853	94	3	lasso	0.00977	2.25e-05	1.7525	7.97e-02	NA	NA	NA	NA	NA
TYK2-out.wgt.RDat	/u/home/t/tboltz/project-ophoff/rna_whole_blood/cts_TWAS_latest/Monocytes_weights2//TYK2-out.wgt.RDat	TYK2	19	10461206	10491248	0.0175	rs2304256	-7.07	rs281423	0.009551	5.15	-3.97998	101	10	enet	0.01414	4.21e-07	-5.9090	3.44e-09	0.000	0.000	0.001	0.007	0.992
U2AF1L4-out.wgt.RDat	/u/home/t/tboltz/project-ophoff/rna_whole_blood/cts_TWAS_latest/Monocytes_weights2//U2AF1L4-out.wgt.RDat	U2AF1L4	19	36233366	36236346	0.0705	rs8107683	1.73	rs3848662	0.042058	8.69	-0.58414	131	13	enet	0.05505	2.77e-23	-0.9300	3.52e-01	NA	NA	NA	NA	NA
UBA52-out.wgt.RDat	/u/home/t/tboltz/project-ophoff/rna_whole_blood/cts_TWAS_latest/Monocytes_weights2//UBA52-out.wgt.RDat	UBA52	19	18682541	18688360	0.0389	rs2305742	-3.78	rs12609505	0.026268	7.05	-0.19104	78	3	lasso	0.02143	5.72e-10	-0.1530	8.78e-01	NA	NA	NA	NA	NA
UBXN6-out.wgt.RDat	/u/home/t/tboltz/project-ophoff/rna_whole_blood/cts_TWAS_latest/Monocytes_weights2//UBXN6-out.wgt.RDat	UBXN6	19	4444997	4457791	0.1048	rs1138253	-3.11	rs243341	0.046586	-9.22	-0.91985	103	20	enet	0.09579	6.16e-40	0.3465	7.29e-01	NA	NA	NA	NA	NA
VN1R1-out.wgt.RDat	/u/home/t/tboltz/project-ophoff/rna_whole_blood/cts_TWAS_latest/Monocytes_weights2//VN1R1-out.wgt.RDat	VN1R1	19	57966159	57968510	0.0174	rs7251603	-2.62	rs7257644	0.014337	5.12	1.29790	215	4	lasso	0.01414	4.18e-07	1.5226	1.28e-01	NA	NA	NA	NA	NA
VSTM1-out.wgt.RDat	/u/home/t/tboltz/project-ophoff/rna_whole_blood/cts_TWAS_latest/Monocytes_weights2//VSTM1-out.wgt.RDat	VSTM1	19	54544080	54567207	0.3296	rs651279	2.34	rs2433724	0.134779	-15.31	-1.67975	56	4	lasso	0.22446	1.02e-97	0.6255	5.32e-01	NA	NA	NA	NA	NA
XAB2-out.wgt.RDat	/u/home/t/tboltz/project-ophoff/rna_whole_blood/cts_TWAS_latest/Monocytes_weights2//XAB2-out.wgt.RDat	XAB2	19	7684412	7694431	0.0325	rs7255710	2.70	rs4804217	0.003245	5.32	1.33091	117	18	enet	0.02366	7.56e-11	1.9584	5.02e-02	NA	NA	NA	NA	NA
YIF1B-out.wgt.RDat	/u/home/t/tboltz/project-ophoff/rna_whole_blood/cts_TWAS_latest/Monocytes_weights2//YIF1B-out.wgt.RDat	YIF1B	19	38794199	38807913	0.0779	rs705493	-3.06	rs3843754	0.102245	13.43	0.45572	160	10	lasso	0.10674	1.57e-44	-0.0370	9.70e-01	NA	NA	NA	NA	NA
YJU2B-out.wgt.RDat	/u/home/t/tboltz/project-ophoff/rna_whole_blood/cts_TWAS_latest/Monocytes_weights2//YJU2B-out.wgt.RDat	YJU2B	19	13842575	13874110	0.0149	rs4528684	2.49	rs410359	0.009281	-4.64	0.63695	67	14	enet	0.00629	5.62e-04	-0.5171	6.05e-01	NA	NA	NA	NA	NA
YJU2-out.wgt.RDat	/u/home/t/tboltz/project-ophoff/rna_whole_blood/cts_TWAS_latest/Monocytes_weights2//YJU2-out.wgt.RDat	YJU2	19	4247078	4269085	0.0261	rs1138253	-3.11	rs4740	0.005956	-4.57	0.74020	92	16	enet	0.01161	4.18e-06	0.0251	9.80e-01	NA	NA	NA	NA	NA
ZBTB7A-out.wgt.RDat	/u/home/t/tboltz/project-ophoff/rna_whole_blood/cts_TWAS_latest/Monocytes_weights2//ZBTB7A-out.wgt.RDat	ZBTB7A	19	4043302	4066897	0.0256	rs1138253	-3.11	rs10402864	0.017804	5.70	0.81277	97	5	lasso	0.01571	1.01e-07	0.8279	4.08e-01	NA	NA	NA	NA	NA
ZFP14-out.wgt.RDat	/u/home/t/tboltz/project-ophoff/rna_whole_blood/cts_TWAS_latest/Monocytes_weights2//ZFP14-out.wgt.RDat	ZFP14	19	36825356	36870103	0.0585	rs10421862	-2.57	rs3810449	0.013402	5.18	0.43413	139	19	enet	0.01977	2.56e-09	0.5875	5.57e-01	NA	NA	NA	NA	NA
ZFP28-out.wgt.RDat	/u/home/t/tboltz/project-ophoff/rna_whole_blood/cts_TWAS_latest/Monocytes_weights2//ZFP28-out.wgt.RDat	ZFP28	19	57050318	57068177	0.0430	rs16987310	-2.28	rs4239476	0.056641	-10.04	-0.10329	113	5	lasso	0.05812	1.62e-24	-0.1416	8.87e-01	NA	NA	NA	NA	NA
ZFP30-out.wgt.RDat	/u/home/t/tboltz/project-ophoff/rna_whole_blood/cts_TWAS_latest/Monocytes_weights2//ZFP30-out.wgt.RDat	ZFP30	19	38104651	38183238	0.0162	rs10411176	-3.33	rs7245957	0.010146	-5.07	-1.85998	128	128	blup	0.01178	3.60e-06	1.2686	2.05e-01	NA	NA	NA	NA	NA
ZFP82-out.wgt.RDat	/u/home/t/tboltz/project-ophoff/rna_whole_blood/cts_TWAS_latest/Monocytes_weights2//ZFP82-out.wgt.RDat	ZFP82	19	36874023	36909546	0.1746	rs10421862	-2.57	rs2070132	0.045700	8.96	-0.05385	135	30	enet	0.06779	2.03e-28	-0.7466	4.55e-01	NA	NA	NA	NA	NA
ZIK1-out.wgt.RDat	/u/home/t/tboltz/project-ophoff/rna_whole_blood/cts_TWAS_latest/Monocytes_weights2//ZIK1-out.wgt.RDat	ZIK1	19	58089825	58105258	0.0141	rs7251603	-2.62	rs10414608	0.011834	-4.90	1.78274	213	5	enet	0.00936	3.29e-05	-2.1242	3.37e-02	0.256	0.718	0.001	0.002	0.023
ZNF100-out.wgt.RDat	/u/home/t/tboltz/project-ophoff/rna_whole_blood/cts_TWAS_latest/Monocytes_weights2//ZNF100-out.wgt.RDat	ZNF100	19	21905574	21950381	0.2534	rs4613201	3.06	rs2435039	0.226950	19.86	1.41557	132	36	enet	0.40550	1.35e-197	3.3899	6.99e-04	0.000	0.978	0.000	0.005	0.017
ZNF132-out.wgt.RDat	/u/home/t/tboltz/project-ophoff/rna_whole_blood/cts_TWAS_latest/Monocytes_weights2//ZNF132-out.wgt.RDat	ZNF132	19	58944182	58951520	0.1984	rs1265960	2.64	rs1051500	0.217963	-19.50	-1.81645	117	26	enet	0.26618	1.66e-118	1.5343	1.25e-01	NA	NA	NA	NA	NA
ZNF135-out.wgt.RDat	/u/home/t/tboltz/project-ophoff/rna_whole_blood/cts_TWAS_latest/Monocytes_weights2//ZNF135-out.wgt.RDat	ZNF135	19	58570608	58597677	0.0648	rs1265960	2.64	rs2288274	0.028371	7.18	0.17068	214	18	enet	0.03100	9.85e-14	-0.2861	7.75e-01	NA	NA	NA	NA	NA
ZNF146-out.wgt.RDat	/u/home/t/tboltz/project-ophoff/rna_whole_blood/cts_TWAS_latest/Monocytes_weights2//ZNF146-out.wgt.RDat	ZNF146	19	36705505	36729676	0.0130	rs10421862	-2.57	rs7250448	0.003842	-3.88	-0.62614	141	26	enet	0.00697	2.99e-04	2.1949	2.82e-02	0.922	0.070	0.002	0.000	0.005
ZNF154-out.wgt.RDat	/u/home/t/tboltz/project-ophoff/rna_whole_blood/cts_TWAS_latest/Monocytes_weights2//ZNF154-out.wgt.RDat	ZNF154	19	58208736	58220562	0.1276	rs7251603	-2.62	rs4801515	0.026096	6.95	0.20126	211	81	enet	0.05738	3.23e-24	0.0569	9.55e-01	NA	NA	NA	NA	NA
ZNF155-out.wgt.RDat	/u/home/t/tboltz/project-ophoff/rna_whole_blood/cts_TWAS_latest/Monocytes_weights2//ZNF155-out.wgt.RDat	ZNF155	19	44472015	44502478	0.1000	rs12611102	2.71	rs16978732	0.042349	9.43	-0.28158	217	31	enet	0.08650	4.42e-36	-0.7662	4.44e-01	NA	NA	NA	NA	NA
ZNF175-out.wgt.RDat	/u/home/t/tboltz/project-ophoff/rna_whole_blood/cts_TWAS_latest/Monocytes_weights2//ZNF175-out.wgt.RDat	ZNF175	19	52074537	52095763	0.0343	rs7254007	-3.13	rs3752129	0.030602	-7.65	0.49669	206	3	lasso	0.02978	2.98e-13	-0.6114	5.41e-01	NA	NA	NA	NA	NA
ZNF181-out.wgt.RDat	/u/home/t/tboltz/project-ophoff/rna_whole_blood/cts_TWAS_latest/Monocytes_weights2//ZNF181-out.wgt.RDat	ZNF181	19	35225061	35236283	0.0203	rs6510439	2.12	rs8110196	0.010667	-4.60	1.49705	79	79	blup	0.01672	4.03e-08	-0.6100	5.42e-01	NA	NA	NA	NA	NA
ZNF208-out.wgt.RDat	/u/home/t/tboltz/project-ophoff/rna_whole_blood/cts_TWAS_latest/Monocytes_weights2//ZNF208-out.wgt.RDat	ZNF208	19	22115761	22193751	0.0322	rs4613201	3.06	rs4808279	0.003516	4.49	2.83596	122	11	enet	0.01885	5.90e-09	1.7278	8.40e-02	NA	NA	NA	NA	NA
ZNF221-out.wgt.RDat	/u/home/t/tboltz/project-ophoff/rna_whole_blood/cts_TWAS_latest/Monocytes_weights2//ZNF221-out.wgt.RDat	ZNF221	19	44455376	44471861	0.0180	rs12611102	2.71	rs452238	0.016575	-5.77	1.01209	204	5	enet	0.01623	6.28e-08	-0.7474	4.55e-01	NA	NA	NA	NA	NA
ZNF223-out.wgt.RDat	/u/home/t/tboltz/project-ophoff/rna_whole_blood/cts_TWAS_latest/Monocytes_weights2//ZNF223-out.wgt.RDat	ZNF223	19	44555521	44572152	0.0153	rs12611102	2.71	rs7255512	0.006535	4.90	-0.97236	229	16	enet	0.00760	1.66e-04	-0.5748	5.65e-01	NA	NA	NA	NA	NA
ZNF229-out.wgt.RDat	/u/home/t/tboltz/project-ophoff/rna_whole_blood/cts_TWAS_latest/Monocytes_weights2//ZNF229-out.wgt.RDat	ZNF229	19	44921686	44952766	0.0239	rs12611102	2.71	rs2686768	0.008514	4.94	-1.24953	205	205	blup	0.00501	1.86e-03	-1.8087	7.05e-02	NA	NA	NA	NA	NA
ZNF230-out.wgt.RDat	/u/home/t/tboltz/project-ophoff/rna_whole_blood/cts_TWAS_latest/Monocytes_weights2//ZNF230-out.wgt.RDat	ZNF230	19	44507110	44518076	0.0208	rs12611102	2.71	rs6509137	0.021275	-6.31	0.22509	226	8	lasso	0.01910	4.68e-09	-0.0989	9.21e-01	NA	NA	NA	NA	NA
ZNF257-out.wgt.RDat	/u/home/t/tboltz/project-ophoff/rna_whole_blood/cts_TWAS_latest/Monocytes_weights2//ZNF257-out.wgt.RDat	ZNF257	19	22235233	22274282	0.1417	rs4613201	3.06	rs7253490	0.129593	15.05	-0.94501	125	11	lasso	0.15983	1.30e-67	-0.9964	3.19e-01	NA	NA	NA	NA	NA
ZNF266-out.wgt.RDat	/u/home/t/tboltz/project-ophoff/rna_whole_blood/cts_TWAS_latest/Monocytes_weights2//ZNF266-out.wgt.RDat	ZNF266	19	9523138	9546247	0.1926	rs12610094	-2.59	rs7257650	0.384037	-25.89	-1.11612	170	9	lasso	0.39142	8.36e-189	1.1575	2.47e-01	NA	NA	NA	NA	NA
ZNF302-out.wgt.RDat	/u/home/t/tboltz/project-ophoff/rna_whole_blood/cts_TWAS_latest/Monocytes_weights2//ZNF302-out.wgt.RDat	ZNF302	19	35168545	35177302	0.0537	rs10520209	2.38	rs8112457	0.014032	-5.59	-0.76402	78	78	blup	0.02104	8.12e-10	1.7053	8.81e-02	NA	NA	NA	NA	NA
ZNF304-out.wgt.RDat	/u/home/t/tboltz/project-ophoff/rna_whole_blood/cts_TWAS_latest/Monocytes_weights2//ZNF304-out.wgt.RDat	ZNF304	19	57862676	57871266	0.0308	rs7251603	-2.62	rs8099984	0.012210	-5.74	0.30751	209	9	enet	0.01943	3.49e-09	0.2034	8.39e-01	NA	NA	NA	NA	NA
ZNF320-out.wgt.RDat	/u/home/t/tboltz/project-ophoff/rna_whole_blood/cts_TWAS_latest/Monocytes_weights2//ZNF320-out.wgt.RDat	ZNF320	19	53364105	53400946	0.0218	rs1673892	-2.86	rs6509701	0.015694	5.65	-0.10391	114	1	lasso	0.01210	2.69e-06	-0.1039	9.17e-01	NA	NA	NA	NA	NA
ZNF331-out.wgt.RDat	/u/home/t/tboltz/project-ophoff/rna_whole_blood/cts_TWAS_latest/Monocytes_weights2//ZNF331-out.wgt.RDat	ZNF331	19	54022782	54083523	0.0210	rs17305094	2.46	rs1284520	0.020410	-6.08	0.83784	86	2	lasso	0.01841	8.79e-09	-0.8223	4.11e-01	NA	NA	NA	NA	NA
ZNF333-out.wgt.RDat	/u/home/t/tboltz/project-ophoff/rna_whole_blood/cts_TWAS_latest/Monocytes_weights2//ZNF333-out.wgt.RDat	ZNF333	19	14800861	14844558	0.1247	rs4528684	2.49	rs11085903	0.051461	-9.57	-0.03561	111	26	enet	0.09805	7.02e-41	-0.4879	6.26e-01	NA	NA	NA	NA	NA
ZNF347-out.wgt.RDat	/u/home/t/tboltz/project-ophoff/rna_whole_blood/cts_TWAS_latest/Monocytes_weights2//ZNF347-out.wgt.RDat	ZNF347	19	53627326	53662313	0.0219	rs17305094	2.46	rs12971799	0.017827	-5.70	-0.30690	85	5	lasso	0.01697	3.24e-08	0.8266	4.08e-01	NA	NA	NA	NA	NA
ZNF418-out.wgt.RDat	/u/home/t/tboltz/project-ophoff/rna_whole_blood/cts_TWAS_latest/Monocytes_weights2//ZNF418-out.wgt.RDat	ZNF418	19	58433253	58446761	0.0372	rs1265960	2.64	rs9304810	0.008763	4.72	-1.36633	234	4	lasso	0.01409	4.39e-07	-0.8764	3.81e-01	NA	NA	NA	NA	NA
ZNF429-out.wgt.RDat	/u/home/t/tboltz/project-ophoff/rna_whole_blood/cts_TWAS_latest/Monocytes_weights2//ZNF429-out.wgt.RDat	ZNF429	19	21679485	21739072	0.0167	rs4613201	3.06	rs4808279	0.013801	-5.07	2.83596	145	21	enet	0.01323	9.56e-07	-1.5652	1.18e-01	NA	NA	NA	NA	NA
ZNF430-out.wgt.RDat	/u/home/t/tboltz/project-ophoff/rna_whole_blood/cts_TWAS_latest/Monocytes_weights2//ZNF430-out.wgt.RDat	ZNF430	19	21203441	21242856	0.0128	rs12459076	-2.58	rs11085424	-0.000319	2.82	-0.24452	109	109	blup	0.00256	1.98e-02	-0.1492	8.81e-01	NA	NA	NA	NA	NA
ZNF443-out.wgt.RDat	/u/home/t/tboltz/project-ophoff/rna_whole_blood/cts_TWAS_latest/Monocytes_weights2//ZNF443-out.wgt.RDat	ZNF443	19	12540521	12551835	0.0398	rs722572	-3.08	rs11880558	0.029667	-7.46	1.72199	133	8	lasso	0.02822	1.22e-12	-1.8805	6.00e-02	NA	NA	NA	NA	NA
ZNF461-out.wgt.RDat	/u/home/t/tboltz/project-ophoff/rna_whole_blood/cts_TWAS_latest/Monocytes_weights2//ZNF461-out.wgt.RDat	ZNF461	19	37127521	37157755	0.0221	rs10414107	-3.04	rs3745779	0.008200	-4.19	0.67647	164	164	blup	0.01009	1.69e-05	-0.2094	8.34e-01	NA	NA	NA	NA	NA
ZNF468-out.wgt.RDat	/u/home/t/tboltz/project-ophoff/rna_whole_blood/cts_TWAS_latest/Monocytes_weights2//ZNF468-out.wgt.RDat	ZNF468	19	53341264	53360902	0.0222	rs1673892	-2.86	rs7247271	0.015167	5.25	-0.47547	118	2	lasso	0.01376	5.93e-07	-0.4754	6.34e-01	NA	NA	NA	NA	NA
ZNF470-out.wgt.RDat	/u/home/t/tboltz/project-ophoff/rna_whole_blood/cts_TWAS_latest/Monocytes_weights2//ZNF470-out.wgt.RDat	ZNF470	19	57078838	57100279	0.0368	rs16987310	-2.28	rs4239476	0.040516	-8.54	-0.10329	117	4	lasso	0.04062	1.56e-17	0.3067	7.59e-01	NA	NA	NA	NA	NA
ZNF471-out.wgt.RDat	/u/home/t/tboltz/project-ophoff/rna_whole_blood/cts_TWAS_latest/Monocytes_weights2//ZNF471-out.wgt.RDat	ZNF471	19	57019220	57041590	0.0222	rs16987310	-2.28	rs9749084	0.005800	4.51	-0.72408	113	113	blup	0.01387	5.34e-07	0.2711	7.86e-01	NA	NA	NA	NA	NA
ZNF486-out.wgt.RDat	/u/home/t/tboltz/project-ophoff/rna_whole_blood/cts_TWAS_latest/Monocytes_weights2//ZNF486-out.wgt.RDat	ZNF486	19	20278024	20311297	0.0414	rs16996227	-2.16	rs11085307	0.029159	7.35	0.28851	100	5	lasso	0.03783	1.98e-16	-0.2890	7.73e-01	NA	NA	NA	NA	NA
ZNF491-out.wgt.RDat	/u/home/t/tboltz/project-ophoff/rna_whole_blood/cts_TWAS_latest/Monocytes_weights2//ZNF491-out.wgt.RDat	ZNF491	19	11908483	11920437	0.0151	rs657435	3.83	rs7251216	0.011215	4.86	-0.13194	148	2	lasso	0.00985	2.09e-05	0.2448	8.07e-01	NA	NA	NA	NA	NA
ZNF492-out.wgt.RDat	/u/home/t/tboltz/project-ophoff/rna_whole_blood/cts_TWAS_latest/Monocytes_weights2//ZNF492-out.wgt.RDat	ZNF492	19	22817127	22850473	0.0700	rs771362	-1.77	rs6511383	0.073831	-11.58	-0.76827	74	1	lasso	0.07292	1.66e-30	0.7683	4.42e-01	NA	NA	NA	NA	NA
ZNF493-out.wgt.RDat	/u/home/t/tboltz/project-ophoff/rna_whole_blood/cts_TWAS_latest/Monocytes_weights2//ZNF493-out.wgt.RDat	ZNF493	19	21579922	21610375	0.1913	rs4613201	3.06	rs1781873	0.087638	12.59	-0.33624	140	39	enet	0.16346	3.05e-69	0.4934	6.22e-01	NA	NA	NA	NA	NA
ZNF506-out.wgt.RDat	/u/home/t/tboltz/project-ophoff/rna_whole_blood/cts_TWAS_latest/Monocytes_weights2//ZNF506-out.wgt.RDat	ZNF506	19	19896649	19932560	0.0438	rs16996227	-2.16	rs16996360	0.039919	8.53	0.17682	106	5	lasso	0.03839	1.19e-16	0.1202	9.04e-01	NA	NA	NA	NA	NA
ZNF544-out.wgt.RDat	/u/home/t/tboltz/project-ophoff/rna_whole_blood/cts_TWAS_latest/Monocytes_weights2//ZNF544-out.wgt.RDat	ZNF544	19	58739961	58788861	0.0284	rs1265960	2.64	rs260503	0.026062	7.23	-0.10400	151	151	blup	0.02524	1.81e-11	1.2204	2.22e-01	NA	NA	NA	NA	NA
ZNF550-out.wgt.RDat	/u/home/t/tboltz/project-ophoff/rna_whole_blood/cts_TWAS_latest/Monocytes_weights2//ZNF550-out.wgt.RDat	ZNF550	19	58046626	58071231	0.0394	rs7251603	-2.62	rs3746222	0.027946	7.20	1.01347	219	2	lasso	0.02647	5.93e-12	1.1178	2.64e-01	NA	NA	NA	NA	NA
ZNF552-out.wgt.RDat	/u/home/t/tboltz/project-ophoff/rna_whole_blood/cts_TWAS_latest/Monocytes_weights2//ZNF552-out.wgt.RDat	ZNF552	19	58315210	58326281	0.0407	rs7251603	-2.62	rs2285615	0.034228	7.88	-0.84740	234	7	lasso	0.03153	6.07e-14	-0.6878	4.92e-01	NA	NA	NA	NA	NA
ZNF554-out.wgt.RDat	/u/home/t/tboltz/project-ophoff/rna_whole_blood/cts_TWAS_latest/Monocytes_weights2//ZNF554-out.wgt.RDat	ZNF554	19	2819867	2836733	0.0246	rs11085004	2.51	rs759072	0.019009	5.84	0.88399	80	1	lasso	0.01858	7.48e-09	0.8840	3.77e-01	NA	NA	NA	NA	NA
ZNF557-out.wgt.RDat	/u/home/t/tboltz/project-ophoff/rna_whole_blood/cts_TWAS_latest/Monocytes_weights2//ZNF557-out.wgt.RDat	ZNF557	19	7069715	7087979	0.0238	rs11880337	2.35	rs1466715	0.010216	-4.43	0.34699	127	10	lasso	0.01084	8.51e-06	-0.2560	7.98e-01	NA	NA	NA	NA	NA
ZNF558-out.wgt.RDat	/u/home/t/tboltz/project-ophoff/rna_whole_blood/cts_TWAS_latest/Monocytes_weights2//ZNF558-out.wgt.RDat	ZNF558	19	8916847	8942990	0.0327	rs12610094	-2.59	rs3752140	0.004454	4.08	-0.59274	169	169	blup	0.01180	3.53e-06	-0.8096	4.18e-01	NA	NA	NA	NA	NA
ZNF559-out.wgt.RDat	/u/home/t/tboltz/project-ophoff/rna_whole_blood/cts_TWAS_latest/Monocytes_weights2//ZNF559-out.wgt.RDat	ZNF559	19	9434449	9461838	0.0198	rs12610094	-2.59	rs10745023	0.011546	4.98	0.76584	176	176	blup	0.00970	2.41e-05	0.5571	5.77e-01	NA	NA	NA	NA	NA
ZNF568-out.wgt.RDat	/u/home/t/tboltz/project-ophoff/rna_whole_blood/cts_TWAS_latest/Monocytes_weights2//ZNF568-out.wgt.RDat	ZNF568	19	37407232	37488834	0.0161	rs10411176	-3.33	rs1644666	0.016836	-6.17	1.32314	187	14	enet	0.01314	1.04e-06	-1.3311	1.83e-01	NA	NA	NA	NA	NA
ZNF584-out.wgt.RDat	/u/home/t/tboltz/project-ophoff/rna_whole_blood/cts_TWAS_latest/Monocytes_weights2//ZNF584-out.wgt.RDat	ZNF584	19	58912872	58929694	0.0229	rs1265960	2.64	rs11084543	0.015517	-6.16	-0.73702	123	8	enet	0.01654	4.78e-08	1.1768	2.39e-01	NA	NA	NA	NA	NA
ZNF585B-out.wgt.RDat	/u/home/t/tboltz/project-ophoff/rna_whole_blood/cts_TWAS_latest/Monocytes_weights2//ZNF585B-out.wgt.RDat	ZNF585B	19	37672482	37709055	0.0155	rs10411176	-3.33	rs10419174	0.010258	5.58	-2.97812	142	142	blup	0.01310	1.08e-06	-2.6214	8.76e-03	0.002	0.618	0.000	0.014	0.365
ZNF586-out.wgt.RDat	/u/home/t/tboltz/project-ophoff/rna_whole_blood/cts_TWAS_latest/Monocytes_weights2//ZNF586-out.wgt.RDat	ZNF586	19	58281024	58331307	0.0398	rs7251603	-2.62	rs2303756	0.012718	6.64	0.66783	239	5	lasso	0.02539	1.58e-11	0.4490	6.53e-01	NA	NA	NA	NA	NA
ZNF606-out.wgt.RDat	/u/home/t/tboltz/project-ophoff/rna_whole_blood/cts_TWAS_latest/Monocytes_weights2//ZNF606-out.wgt.RDat	ZNF606	19	58488422	58514717	0.0151	rs1265960	2.64	rs9304811	0.006741	-4.68	-0.28687	220	4	lasso	0.01092	7.89e-06	-0.1947	8.46e-01	NA	NA	NA	NA	NA
ZNF626-out.wgt.RDat	/u/home/t/tboltz/project-ophoff/rna_whole_blood/cts_TWAS_latest/Monocytes_weights2//ZNF626-out.wgt.RDat	ZNF626	19	20802746	20844402	0.0694	rs12459076	-2.58	rs7251507	0.013696	5.54	1.06710	85	29	enet	0.03278	1.96e-14	1.4356	1.51e-01	NA	NA	NA	NA	NA
ZNF667-out.wgt.RDat	/u/home/t/tboltz/project-ophoff/rna_whole_blood/cts_TWAS_latest/Monocytes_weights2//ZNF667-out.wgt.RDat	ZNF667	19	56950695	56989434	0.0201	rs16987310	-2.28	rs10412218	0.011256	-5.50	-0.26439	134	2	lasso	0.00928	3.54e-05	0.6791	4.97e-01	NA	NA	NA	NA	NA
ZNF66-out.wgt.RDat	/u/home/t/tboltz/project-ophoff/rna_whole_blood/cts_TWAS_latest/Monocytes_weights2//ZNF66-out.wgt.RDat	ZNF66	19	20959111	20992801	0.2321	rs12459076	-2.58	rs10407397	0.133746	-15.27	-1.64095	94	27	enet	0.18675	7.26e-80	2.4151	1.57e-02	0.000	0.978	0.000	0.002	0.020
ZNF677-out.wgt.RDat	/u/home/t/tboltz/project-ophoff/rna_whole_blood/cts_TWAS_latest/Monocytes_weights2//ZNF677-out.wgt.RDat	ZNF677	19	53738635	53758151	0.0570	rs17305094	2.46	rs10407424	0.025814	-6.80	0.19543	87	5	lasso	0.03848	1.10e-16	0.0291	9.77e-01	NA	NA	NA	NA	NA
ZNF682-out.wgt.RDat	/u/home/t/tboltz/project-ophoff/rna_whole_blood/cts_TWAS_latest/Monocytes_weights2//ZNF682-out.wgt.RDat	ZNF682	19	20107868	20150314	0.0206	rs16996227	-2.16	rs11085307	0.015295	5.77	0.28851	106	18	enet	0.01695	3.29e-08	0.5355	5.92e-01	NA	NA	NA	NA	NA
ZNF69-out.wgt.RDat	/u/home/t/tboltz/project-ophoff/rna_whole_blood/cts_TWAS_latest/Monocytes_weights2//ZNF69-out.wgt.RDat	ZNF69	19	11998598	12025144	0.0380	rs657435	3.83	rs7248526	0.010708	-5.36	1.10217	138	17	enet	0.01412	4.26e-07	-1.7883	7.37e-02	NA	NA	NA	NA	NA
ZNF701-out.wgt.RDat	/u/home/t/tboltz/project-ophoff/rna_whole_blood/cts_TWAS_latest/Monocytes_weights2//ZNF701-out.wgt.RDat	ZNF701	19	53058711	53090427	0.1511	rs1673892	-2.86	rs12327640	0.025642	-8.13	0.37108	127	7	lasso	0.08367	6.53e-35	0.0958	9.24e-01	NA	NA	NA	NA	NA
ZNF708-out.wgt.RDat	/u/home/t/tboltz/project-ophoff/rna_whole_blood/cts_TWAS_latest/Monocytes_weights2//ZNF708-out.wgt.RDat	ZNF708	19	21473963	21512227	0.2342	rs4613201	3.06	rs279807	0.085549	12.36	-1.83064	130	7	lasso	0.17699	2.25e-75	-0.0849	9.32e-01	NA	NA	NA	NA	NA
ZNF714-out.wgt.RDat	/u/home/t/tboltz/project-ophoff/rna_whole_blood/cts_TWAS_latest/Monocytes_weights2//ZNF714-out.wgt.RDat	ZNF714	19	21264966	21308073	0.0121	rs4808279	2.84	rs8112216	0.009056	4.97	-0.01683	113	20	enet	0.01120	6.09e-06	0.9452	3.45e-01	NA	NA	NA	NA	NA
ZNF737-out.wgt.RDat	/u/home/t/tboltz/project-ophoff/rna_whole_blood/cts_TWAS_latest/Monocytes_weights2//ZNF737-out.wgt.RDat	ZNF737	19	20718632	20748615	0.2268	rs12459076	-2.58	rs10413625	0.034678	7.86	0.27046	77	5	lasso	0.08515	1.60e-35	1.4113	1.58e-01	NA	NA	NA	NA	NA
ZNF738-out.wgt.RDat	/u/home/t/tboltz/project-ophoff/rna_whole_blood/cts_TWAS_latest/Monocytes_weights2//ZNF738-out.wgt.RDat	ZNF738	19	21541733	21562104	0.1267	rs4613201	3.06	rs4808279	0.005907	4.90	2.83596	138	27	enet	0.03807	1.59e-16	0.4720	6.37e-01	NA	NA	NA	NA	NA
ZNF763-out.wgt.RDat	/u/home/t/tboltz/project-ophoff/rna_whole_blood/cts_TWAS_latest/Monocytes_weights2//ZNF763-out.wgt.RDat	ZNF763	19	12075853	12091432	0.0371	rs657435	3.83	rs4081726	0.053535	-9.92	0.82045	149	5	lasso	0.05378	8.98e-23	-0.7941	4.27e-01	NA	NA	NA	NA	NA
ZNF772-out.wgt.RDat	/u/home/t/tboltz/project-ophoff/rna_whole_blood/cts_TWAS_latest/Monocytes_weights2//ZNF772-out.wgt.RDat	ZNF772	19	57978032	57988938	0.0865	rs7251603	-2.62	rs8113039	0.073744	12.51	-0.04720	216	4	lasso	0.11716	5.89e-49	0.7056	4.80e-01	NA	NA	NA	NA	NA
ZNF773-out.wgt.RDat	/u/home/t/tboltz/project-ophoff/rna_whole_blood/cts_TWAS_latest/Monocytes_weights2//ZNF773-out.wgt.RDat	ZNF773	19	58011284	58029772	0.0381	rs7251603	-2.62	rs12980664	0.037827	-8.27	-0.99453	217	217	blup	0.03509	2.41e-15	0.4182	6.76e-01	NA	NA	NA	NA	NA
ZNF780A-out.wgt.RDat	/u/home/t/tboltz/project-ophoff/rna_whole_blood/cts_TWAS_latest/Monocytes_weights2//ZNF780A-out.wgt.RDat	ZNF780A	19	40575060	40596845	0.0199	rs11882490	-1.95	rs337799	0.017902	-5.69	-1.58565	138	3	lasso	0.01687	3.54e-08	1.5688	1.17e-01	NA	NA	NA	NA	NA
ZNF790-out.wgt.RDat	/u/home/t/tboltz/project-ophoff/rna_whole_blood/cts_TWAS_latest/Monocytes_weights2//ZNF790-out.wgt.RDat	ZNF790	19	37308331	37341689	0.0291	rs10411176	-3.33	rs2385797	0.013936	5.28	0.52692	174	15	enet	0.00982	2.15e-05	-0.0820	9.35e-01	NA	NA	NA	NA	NA
ZNF793-out.wgt.RDat	/u/home/t/tboltz/project-ophoff/rna_whole_blood/cts_TWAS_latest/Monocytes_weights2//ZNF793-out.wgt.RDat	ZNF793	19	37997842	38039664	0.0388	rs10411176	-3.33	rs4452075	0.053483	9.82	-3.19743	133	7	lasso	0.05302	1.80e-22	-3.2124	1.32e-03	0.000	0.524	0.000	0.015	0.461
ZNF805-out.wgt.RDat	/u/home/t/tboltz/project-ophoff/rna_whole_blood/cts_TWAS_latest/Monocytes_weights2//ZNF805-out.wgt.RDat	ZNF805	19	57752001	57774096	0.0234	rs10425493	2.16	rs10418480	0.022879	6.57	-0.22122	200	6	lasso	0.01886	5.84e-09	-0.2639	7.92e-01	NA	NA	NA	NA	NA
ZNF814-out.wgt.RDat	/u/home/t/tboltz/project-ophoff/rna_whole_blood/cts_TWAS_latest/Monocytes_weights2//ZNF814-out.wgt.RDat	ZNF814	19	58360100	58400442	0.0249	rs1265960	2.64	rs9749314	0.016918	-6.00	-0.13505	237	5	lasso	0.01388	5.30e-07	0.2756	7.83e-01	NA	NA	NA	NA	NA
ZNF835-out.wgt.RDat	/u/home/t/tboltz/project-ophoff/rna_whole_blood/cts_TWAS_latest/Monocytes_weights2//ZNF835-out.wgt.RDat	ZNF835	19	57173349	57183151	0.0431	rs16987310	-2.28	rs4239476	0.013214	-6.62	-0.10329	125	14	enet	0.03829	1.30e-16	0.0264	9.79e-01	NA	NA	NA	NA	NA
ZNF83-out.wgt.RDat	/u/home/t/tboltz/project-ophoff/rna_whole_blood/cts_TWAS_latest/Monocytes_weights2//ZNF83-out.wgt.RDat	ZNF83	19	53097314	53193749	0.1480	rs1673892	-2.86	rs10401904	0.078315	-11.71	-1.15060	144	22	enet	0.10276	7.40e-43	1.1914	2.33e-01	NA	NA	NA	NA	NA
ZNF85-out.wgt.RDat	/u/home/t/tboltz/project-ophoff/rna_whole_blood/cts_TWAS_latest/Monocytes_weights2//ZNF85-out.wgt.RDat	ZNF85	19	21106029	21133503	0.0351	rs12459076	-2.58	rs8106633	0.017384	5.79	-2.53892	99	99	blup	0.01655	4.73e-08	-0.8253	4.09e-01	NA	NA	NA	NA	NA
ZNF875-out.wgt.RDat	/u/home/t/tboltz/project-ophoff/rna_whole_blood/cts_TWAS_latest/Monocytes_weights2//ZNF875-out.wgt.RDat	ZNF875	19	37803740	37860267	0.0402	rs10411176	-3.33	rs12462708	0.036609	-8.17	1.33830	155	3	lasso	0.03450	4.11e-15	-1.1009	2.71e-01	NA	NA	NA	NA	NA
ZNF888-out.wgt.RDat	/u/home/t/tboltz/project-ophoff/rna_whole_blood/cts_TWAS_latest/Monocytes_weights2//ZNF888-out.wgt.RDat	ZNF888	19	53407671	53426734	0.0302	rs1673892	-2.86	rs7251313	0.020107	-6.11	0.14432	105	3	lasso	0.01892	5.54e-09	-0.6205	5.35e-01	NA	NA	NA	NA	NA
ZNF8-out.wgt.RDat	/u/home/t/tboltz/project-ophoff/rna_whole_blood/cts_TWAS_latest/Monocytes_weights2//ZNF8-out.wgt.RDat	ZNF8	19	58790322	58814157	0.0416	rs1265960	2.64	rs11666156	0.025849	7.65	-0.77557	138	6	lasso	0.03077	1.21e-13	-0.7676	4.43e-01	NA	NA	NA	NA	NA
ZNF90-out.wgt.RDat	/u/home/t/tboltz/project-ophoff/rna_whole_blood/cts_TWAS_latest/Monocytes_weights2//ZNF90-out.wgt.RDat	ZNF90	19	20188804	20237885	0.0257	rs16996227	-2.16	rs11085307	0.021883	6.49	0.28851	105	105	blup	0.02240	2.36e-10	-0.1164	9.07e-01	NA	NA	NA	NA	NA
ZNF91-out.wgt.RDat	/u/home/t/tboltz/project-ophoff/rna_whole_blood/cts_TWAS_latest/Monocytes_weights2//ZNF91-out.wgt.RDat	ZNF91	19	23487794	23578273	0.0201	rs2099351	-2.15	rs8101097	0.007206	5.31	-0.10560	60	60	blup	0.01342	8.04e-07	-1.4965	1.35e-01	NA	NA	NA	NA	NA
ZSCAN18-out.wgt.RDat	/u/home/t/tboltz/project-ophoff/rna_whole_blood/cts_TWAS_latest/Monocytes_weights2//ZSCAN18-out.wgt.RDat	ZSCAN18	19	58595206	58629794	0.0519	rs1265960	2.64	rs2052735	0.024132	-6.80	-0.42838	204	204	blup	0.03011	2.21e-13	1.1887	2.35e-01	NA	NA	NA	NA	NA
PANEL	FILE	ID	CHR	P0	P1	HSQ	BEST.GWAS.ID	BEST.GWAS.Z	EQTL.ID	EQTL.R2	EQTL.Z	EQTL.GWAS.Z	NSNP	NWGT	MODEL	MODELCV.R2	MODELCV.PV	TWAS.Z	TWAS.P	COLOC.PP0	COLOC.PP1	COLOC.PP2	COLOC.PP3	COLOC.PP4
ABCD3-out.wgt.RDat	/u/home/t/tboltz/project-ophoff/rna_whole_blood/cts_TWAS_latest/Monocytes_weights2//ABCD3-out.wgt.RDat	ABCD3	1	9.49e+07	9.50e+07	0.02743	rs915199	-2.47	rs4148056	0.029994	7.44	-0.77696	201	8	enet	0.02712	3.31e-12	-0.68191	0.495297	NA	NA	NA	NA	NA
ACADM-out.wgt.RDat	/u/home/t/tboltz/project-ophoff/rna_whole_blood/cts_TWAS_latest/Monocytes_weights2//ACADM-out.wgt.RDat	ACADM	1	7.62e+07	7.63e+07	0.04236	rs211706	2.46	rs1146603	0.023232	-6.60	0.37631	276	8	lasso	0.03436	4.66e-15	-0.52134	0.602127	NA	NA	NA	NA	NA
ACKR1-out.wgt.RDat	/u/home/t/tboltz/project-ophoff/rna_whole_blood/cts_TWAS_latest/Monocytes_weights2//ACKR1-out.wgt.RDat	ACKR1	1	1.59e+08	1.59e+08	0.02088	rs6678381	2.66	rs2249866	0.008468	4.57	-0.37684	222	27	enet	0.01096	7.62e-06	-0.59640	0.550906	NA	NA	NA	NA	NA
ACP6-out.wgt.RDat	/u/home/t/tboltz/project-ophoff/rna_whole_blood/cts_TWAS_latest/Monocytes_weights2//ACP6-out.wgt.RDat	ACP6	1	1.47e+08	1.47e+08	0.06762	rs894467	-4.04	rs12119079	0.029951	-7.35	-1.36167	207	4	lasso	0.02769	1.98e-12	1.13500	0.256375	NA	NA	NA	NA	NA
ADAM15-out.wgt.RDat	/u/home/t/tboltz/project-ophoff/rna_whole_blood/cts_TWAS_latest/Monocytes_weights2//ADAM15-out.wgt.RDat	ADAM15	1	1.55e+08	1.55e+08	0.11641	rs35902694	-2.98	rs35902694	0.040167	9.20	-2.98284	112	6	lasso	0.07616	7.90e-32	-1.86792	0.061774	NA	NA	NA	NA	NA
ADAMTSL4-out.wgt.RDat	/u/home/t/tboltz/project-ophoff/rna_whole_blood/cts_TWAS_latest/Monocytes_weights2//ADAMTSL4-out.wgt.RDat	ADAMTSL4	1	1.51e+08	1.51e+08	0.04553	rs7522034	-2.75	rs11204737	0.005357	-4.01	0.68566	79	12	enet	0.01296	1.23e-06	-0.25292	0.800329	NA	NA	NA	NA	NA
ADAR-out.wgt.RDat	/u/home/t/tboltz/project-ophoff/rna_whole_blood/cts_TWAS_latest/Monocytes_weights2//ADAR-out.wgt.RDat	ADAR	1	1.55e+08	1.55e+08	0.02029	rs35902694	-2.98	rs884617	0.022199	6.34	-0.23660	126	2	lasso	0.02132	6.27e-10	-0.23038	0.817800	NA	NA	NA	NA	NA
ADIPOR1-out.wgt.RDat	/u/home/t/tboltz/project-ophoff/rna_whole_blood/cts_TWAS_latest/Monocytes_weights2//ADIPOR1-out.wgt.RDat	ADIPOR1	1	2.03e+08	2.03e+08	0.04821	rs2363768	3.57	rs2275737	0.033311	-7.82	-0.04636	146	8	lasso	0.03623	8.48e-16	0.20783	0.835365	NA	NA	NA	NA	NA
ADORA1-out.wgt.RDat	/u/home/t/tboltz/project-ophoff/rna_whole_blood/cts_TWAS_latest/Monocytes_weights2//ADORA1-out.wgt.RDat	ADORA1	1	2.03e+08	2.03e+08	0.05550	rs2363768	3.57	rs6701725	0.029319	-7.41	-0.14616	150	2	lasso	0.03741	2.91e-16	1.23589	0.216499	NA	NA	NA	NA	NA
ADSS2-out.wgt.RDat	/u/home/t/tboltz/project-ophoff/rna_whole_blood/cts_TWAS_latest/Monocytes_weights2//ADSS2-out.wgt.RDat	ADSS2	1	2.45e+08	2.45e+08	0.02265	rs7514355	-1.99	rs6659174	0.012399	5.23	0.81550	120	17	enet	0.02069	1.12e-09	0.33300	0.739136	NA	NA	NA	NA	NA
AHCTF1-out.wgt.RDat	/u/home/t/tboltz/project-ophoff/rna_whole_blood/cts_TWAS_latest/Monocytes_weights2//AHCTF1-out.wgt.RDat	AHCTF1	1	2.47e+08	2.47e+08	0.03368	rs4926443	-2.06	rs12066507	0.005883	-4.27	0.37410	169	31	enet	0.02785	1.70e-12	0.13364	0.893690	NA	NA	NA	NA	NA
AK5-out.wgt.RDat	/u/home/t/tboltz/project-ophoff/rna_whole_blood/cts_TWAS_latest/Monocytes_weights2//AK5-out.wgt.RDat	AK5	1	7.77e+07	7.80e+07	0.06064	rs10873963	-2.56	rs6658302	0.024158	6.71	-1.52334	172	32	enet	0.02958	3.57e-13	-1.36008	0.173805	NA	NA	NA	NA	NA
ALPL-out.wgt.RDat	/u/home/t/tboltz/project-ophoff/rna_whole_blood/cts_TWAS_latest/Monocytes_weights2//ALPL-out.wgt.RDat	ALPL	1	2.18e+07	2.19e+07	0.01865	rs829399	-2.89	rs885813	0.009560	4.59	-0.06504	127	14	enet	0.00837	8.17e-05	0.64171	0.521064	NA	NA	NA	NA	NA
ANKRD35-out.wgt.RDat	/u/home/t/tboltz/project-ophoff/rna_whole_blood/cts_TWAS_latest/Monocytes_weights2//ANKRD35-out.wgt.RDat	ANKRD35	1	1.46e+08	1.46e+08	0.16622	rs10797649	1.33	rs6670984	0.088424	-12.44	0.41324	19	1	lasso	0.08831	7.91e-37	-0.41324	0.679433	NA	NA	NA	NA	NA
ANXA9-out.wgt.RDat	/u/home/t/tboltz/project-ophoff/rna_whole_blood/cts_TWAS_latest/Monocytes_weights2//ANXA9-out.wgt.RDat	ANXA9	1	1.51e+08	1.51e+08	0.02787	rs2067606	-2.30	rs10305700	0.000935	-3.42	-0.60996	128	27	enet	0.00259	1.92e-02	0.34243	0.732024	NA	NA	NA	NA	NA
AQP10-out.wgt.RDat	/u/home/t/tboltz/project-ophoff/rna_whole_blood/cts_TWAS_latest/Monocytes_weights2//AQP10-out.wgt.RDat	AQP10	1	1.54e+08	1.54e+08	0.02363	rs11265608	-2.32	rs6702754	0.012850	4.98	1.04071	116	3	lasso	0.01347	7.74e-07	1.09135	0.275119	NA	NA	NA	NA	NA
ARHGEF19-out.wgt.RDat	/u/home/t/tboltz/project-ophoff/rna_whole_blood/cts_TWAS_latest/Monocytes_weights2//ARHGEF19-out.wgt.RDat	ARHGEF19	1	1.65e+07	1.65e+07	0.05573	rs6429774	2.43	rs12740413	0.008522	5.75	-0.43882	182	27	enet	0.03002	2.39e-13	-1.63490	0.102070	NA	NA	NA	NA	NA
ARNT-out.wgt.RDat	/u/home/t/tboltz/project-ophoff/rna_whole_blood/cts_TWAS_latest/Monocytes_weights2//ARNT-out.wgt.RDat	ARNT	1	1.51e+08	1.51e+08	0.02796	rs2067606	-2.30	rs12125650	0.012293	5.05	0.68737	113	113	blup	0.01915	4.47e-09	1.63440	0.102174	NA	NA	NA	NA	NA
ARPC5-out.wgt.RDat	/u/home/t/tboltz/project-ophoff/rna_whole_blood/cts_TWAS_latest/Monocytes_weights2//ARPC5-out.wgt.RDat	ARPC5	1	1.84e+08	1.84e+08	0.22530	rs2298083	-6.29	rs11755	0.241749	20.77	-0.71146	199	5	lasso	0.26590	2.31e-118	-0.00681	0.994563	NA	NA	NA	NA	NA
ATAD3B-out.wgt.RDat	/u/home/t/tboltz/project-ophoff/rna_whole_blood/cts_TWAS_latest/Monocytes_weights2//ATAD3B-out.wgt.RDat	ATAD3B	1	1.41e+06	1.43e+06	0.08618	rs6604968	4.82	rs9439462	0.001335	-3.21	0.26427	47	18	enet	0.02238	2.42e-10	0.94215	0.346114	NA	NA	NA	NA	NA
ATF6-out.wgt.RDat	/u/home/t/tboltz/project-ophoff/rna_whole_blood/cts_TWAS_latest/Monocytes_weights2//ATF6-out.wgt.RDat	ATF6	1	1.62e+08	1.62e+08	0.05088	rs1801274	-6.56	rs1394070	0.028413	-7.20	-1.39018	307	3	lasso	0.03113	8.77e-14	1.19236	0.233119	NA	NA	NA	NA	NA
ATP1B1-out.wgt.RDat	/u/home/t/tboltz/project-ophoff/rna_whole_blood/cts_TWAS_latest/Monocytes_weights2//ATP1B1-out.wgt.RDat	ATP1B1	1	1.69e+08	1.69e+08	0.03989	rs2205895	3.37	rs10919071	0.018273	6.02	1.40304	258	13	enet	0.03205	3.79e-14	0.67255	0.501234	NA	NA	NA	NA	NA
ATP2B4-out.wgt.RDat	/u/home/t/tboltz/project-ophoff/rna_whole_blood/cts_TWAS_latest/Monocytes_weights2//ATP2B4-out.wgt.RDat	ATP2B4	1	2.04e+08	2.04e+08	0.01748	rs6686206	2.84	rs4951130	0.011166	-4.97	0.71266	131	16	enet	0.00758	1.69e-04	0.09433	0.924850	NA	NA	NA	NA	NA
ATP6V0B-out.wgt.RDat	/u/home/t/tboltz/project-ophoff/rna_whole_blood/cts_TWAS_latest/Monocytes_weights2//ATP6V0B-out.wgt.RDat	ATP6V0B	1	4.44e+07	4.44e+07	0.01654	rs942756	-2.79	rs2486008	0.017771	5.63	-0.66392	133	2	lasso	0.01668	4.18e-08	-0.61964	0.535495	NA	NA	NA	NA	NA
ATP8B2-out.wgt.RDat	/u/home/t/tboltz/project-ophoff/rna_whole_blood/cts_TWAS_latest/Monocytes_weights2//ATP8B2-out.wgt.RDat	ATP8B2	1	1.54e+08	1.54e+08	0.01648	rs11265608	-2.32	rs11586379	0.010241	5.13	1.45722	119	2	lasso	0.01278	1.45e-06	1.01852	0.308430	NA	NA	NA	NA	NA
B3GALNT2-out.wgt.RDat	/u/home/t/tboltz/project-ophoff/rna_whole_blood/cts_TWAS_latest/Monocytes_weights2//B3GALNT2-out.wgt.RDat	B3GALNT2	1	2.36e+08	2.36e+08	0.09200	rs291365	-2.82	rs704716	0.162435	-16.95	2.37968	78	8	enet	0.16452	1.02e-69	-2.41842	0.015588	0.000	0.907	0.000	0.003	0.091
B3GALT6-out.wgt.RDat	/u/home/t/tboltz/project-ophoff/rna_whole_blood/cts_TWAS_latest/Monocytes_weights2//B3GALT6-out.wgt.RDat	B3GALT6	1	1.17e+06	1.17e+06	0.03087	rs6604968	4.46	rs3813199	0.044260	-8.91	-0.70497	32	2	lasso	0.04440	4.93e-19	0.71665	0.473590	NA	NA	NA	NA	NA
BATF3-out.wgt.RDat	/u/home/t/tboltz/project-ophoff/rna_whole_blood/cts_TWAS_latest/Monocytes_weights2//BATF3-out.wgt.RDat	BATF3	1	2.13e+08	2.13e+08	0.03303	rs17019481	2.14	rs10863988	0.004425	-4.93	1.43730	183	183	blup	0.01249	1.88e-06	-0.69402	0.487668	NA	NA	NA	NA	NA
BNIPL-out.wgt.RDat	/u/home/t/tboltz/project-ophoff/rna_whole_blood/cts_TWAS_latest/Monocytes_weights2//BNIPL-out.wgt.RDat	BNIPL	1	1.51e+08	1.51e+08	0.01033	rs1547832	2.45	rs7532312	0.007391	4.41	1.14807	132	1	lasso	0.00371	6.47e-03	1.14807	0.250939	NA	NA	NA	NA	NA
BTG2-out.wgt.RDat	/u/home/t/tboltz/project-ophoff/rna_whole_blood/cts_TWAS_latest/Monocytes_weights2//BTG2-out.wgt.RDat	BTG2	1	2.03e+08	2.03e+08	0.05025	rs2363768	3.57	rs4543864	0.035917	-8.20	0.83986	133	1	lasso	0.03407	6.04e-15	-0.83986	0.400985	NA	NA	NA	NA	NA
C1orf105-out.wgt.RDat	/u/home/t/tboltz/project-ophoff/rna_whole_blood/cts_TWAS_latest/Monocytes_weights2//C1orf105-out.wgt.RDat	C1orf105	1	1.72e+08	1.72e+08	0.02208	rs859652	-2.94	rs2269615	0.009914	5.69	1.36614	164	7	enet	0.01030	1.38e-05	1.52967	0.126099	NA	NA	NA	NA	NA
C1orf109-out.wgt.RDat	/u/home/t/tboltz/project-ophoff/rna_whole_blood/cts_TWAS_latest/Monocytes_weights2//C1orf109-out.wgt.RDat	C1orf109	1	3.81e+07	3.82e+07	0.04517	rs12130112	-3.03	rs3762352	0.039616	8.62	0.37413	137	2	lasso	0.03841	1.17e-16	0.37414	0.708302	NA	NA	NA	NA	NA
C1orf115-out.wgt.RDat	/u/home/t/tboltz/project-ophoff/rna_whole_blood/cts_TWAS_latest/Monocytes_weights2//C1orf115-out.wgt.RDat	C1orf115	1	2.21e+08	2.21e+08	0.16339	rs1511695	2.41	rs437078	0.063949	10.59	0.14180	164	19	enet	0.10060	5.95e-42	0.12677	0.899121	NA	NA	NA	NA	NA
C1orf226-out.wgt.RDat	/u/home/t/tboltz/project-ophoff/rna_whole_blood/cts_TWAS_latest/Monocytes_weights2//C1orf226-out.wgt.RDat	C1orf226	1	1.62e+08	1.62e+08	0.02612	rs7539281	3.42	rs16845797	0.000395	-3.41	2.21573	258	31	enet	0.00424	3.89e-03	-0.72955	0.465665	NA	NA	NA	NA	NA
C1orf87-out.wgt.RDat	/u/home/t/tboltz/project-ophoff/rna_whole_blood/cts_TWAS_latest/Monocytes_weights2//C1orf87-out.wgt.RDat	C1orf87	1	6.05e+07	6.05e+07	0.16309	rs11207523	-2.75	rs1381888	0.046045	9.07	0.48293	164	36	enet	0.06043	1.90e-25	0.13371	0.893631	NA	NA	NA	NA	NA
C1QA-out.wgt.RDat	/u/home/t/tboltz/project-ophoff/rna_whole_blood/cts_TWAS_latest/Monocytes_weights2//C1QA-out.wgt.RDat	C1QA	1	2.30e+07	2.30e+07	0.14582	rs12404289	2.22	rs10917268	0.093832	-12.78	-0.37046	144	8	lasso	0.12444	4.46e-52	0.45280	0.650696	NA	NA	NA	NA	NA
C1QB-out.wgt.RDat	/u/home/t/tboltz/project-ophoff/rna_whole_blood/cts_TWAS_latest/Monocytes_weights2//C1QB-out.wgt.RDat	C1QB	1	2.30e+07	2.30e+07	0.12158	rs12404289	2.22	rs294185	0.086411	12.33	0.20246	151	7	lasso	0.09833	5.35e-41	0.57636	0.564375	NA	NA	NA	NA	NA
C4BPA-out.wgt.RDat	/u/home/t/tboltz/project-ophoff/rna_whole_blood/cts_TWAS_latest/Monocytes_weights2//C4BPA-out.wgt.RDat	C4BPA	1	2.07e+08	2.07e+08	0.39224	rs13208	3.06	rs11120211	0.356337	24.82	1.18204	194	8	enet	0.35568	2.27e-167	1.16497	0.244033	NA	NA	NA	NA	NA
CA6-out.wgt.RDat	/u/home/t/tboltz/project-ophoff/rna_whole_blood/cts_TWAS_latest/Monocytes_weights2//CA6-out.wgt.RDat	CA6	1	9.01e+06	9.04e+06	0.03773	rs12567592	-2.91	rs4418632	0.011400	5.54	2.27800	96	15	enet	0.01931	3.87e-09	2.50027	0.012410	0.010	0.923	0.000	0.003	0.064
CAPN2-out.wgt.RDat	/u/home/t/tboltz/project-ophoff/rna_whole_blood/cts_TWAS_latest/Monocytes_weights2//CAPN2-out.wgt.RDat	CAPN2	1	2.24e+08	2.24e+08	0.04365	rs1095174	2.60	rs11261292	0.013022	-5.00	-1.93004	142	3	lasso	0.01827	9.91e-09	0.06818	0.945641	NA	NA	NA	NA	NA
CAPZB-out.wgt.RDat	/u/home/t/tboltz/project-ophoff/rna_whole_blood/cts_TWAS_latest/Monocytes_weights2//CAPZB-out.wgt.RDat	CAPZB	1	1.97e+07	1.98e+07	0.01844	rs12117495	3.43	rs4912072	0.007462	-4.73	0.77954	260	20	enet	0.01368	6.38e-07	-0.51686	0.605254	NA	NA	NA	NA	NA
CASP9-out.wgt.RDat	/u/home/t/tboltz/project-ophoff/rna_whole_blood/cts_TWAS_latest/Monocytes_weights2//CASP9-out.wgt.RDat	CASP9	1	1.58e+07	1.59e+07	0.03348	rs7515244	-3.39	rs2236215	0.022781	-6.66	2.02995	260	28	enet	0.02885	6.88e-13	-2.94241	0.003257	0.000	0.682	0.000	0.012	0.306
CCDC163-out.wgt.RDat	/u/home/t/tboltz/project-ophoff/rna_whole_blood/cts_TWAS_latest/Monocytes_weights2//CCDC163-out.wgt.RDat	CCDC163	1	4.60e+07	4.60e+07	0.09117	rs12735704	-2.23	rs4660864	0.151800	16.41	-0.87806	140	4	lasso	0.14961	4.64e-63	-0.87925	0.379266	NA	NA	NA	NA	NA
CCDC24-out.wgt.RDat	/u/home/t/tboltz/project-ophoff/rna_whole_blood/cts_TWAS_latest/Monocytes_weights2//CCDC24-out.wgt.RDat	CCDC24	1	4.45e+07	4.45e+07	0.03288	rs942756	-2.79	rs4660758	0.029928	7.69	-0.03420	132	12	enet	0.03191	4.29e-14	-0.50304	0.614936	NA	NA	NA	NA	NA
CCDC30-out.wgt.RDat	/u/home/t/tboltz/project-ophoff/rna_whole_blood/cts_TWAS_latest/Monocytes_weights2//CCDC30-out.wgt.RDat	CCDC30	1	4.29e+07	4.31e+07	0.01769	rs12402117	-2.38	rs7529295	0.016492	-5.63	0.86446	211	211	blup	0.01374	6.04e-07	-0.34540	0.729797	NA	NA	NA	NA	NA
CCSAP-out.wgt.RDat	/u/home/t/tboltz/project-ophoff/rna_whole_blood/cts_TWAS_latest/Monocytes_weights2//CCSAP-out.wgt.RDat	CCSAP	1	2.29e+08	2.29e+08	0.16441	rs241359	2.16	rs237802	0.212750	-19.31	1.22311	146	6	enet	0.21162	1.52e-91	-1.26671	0.205260	NA	NA	NA	NA	NA
CD164L2-out.wgt.RDat	/u/home/t/tboltz/project-ophoff/rna_whole_blood/cts_TWAS_latest/Monocytes_weights2//CD164L2-out.wgt.RDat	CD164L2	1	2.77e+07	2.77e+07	0.01468	rs12750643	2.26	rs2474293	0.020595	6.27	-0.77330	91	1	lasso	0.01932	3.83e-09	-0.77330	0.439345	NA	NA	NA	NA	NA
CD1E-out.wgt.RDat	/u/home/t/tboltz/project-ophoff/rna_whole_blood/cts_TWAS_latest/Monocytes_weights2//CD1E-out.wgt.RDat	CD1E	1	1.58e+08	1.58e+08	0.02862	rs1633141	-1.59	rs2188108	0.008611	-4.55	-0.38061	191	21	enet	0.01139	5.12e-06	0.53538	0.592389	NA	NA	NA	NA	NA
CD52-out.wgt.RDat	/u/home/t/tboltz/project-ophoff/rna_whole_blood/cts_TWAS_latest/Monocytes_weights2//CD52-out.wgt.RDat	CD52	1	2.66e+07	2.66e+07	0.08232	rs7541333	-2.81	rs3795684	0.083954	-12.11	-2.65555	170	5	lasso	0.09697	1.98e-40	2.41651	0.015670	0.000	0.799	0.000	0.003	0.198
CD55-out.wgt.RDat	/u/home/t/tboltz/project-ophoff/rna_whole_blood/cts_TWAS_latest/Monocytes_weights2//CD55-out.wgt.RDat	CD55	1	2.07e+08	2.08e+08	0.02608	rs694748	3.30	rs2914937	0.009822	5.86	-0.12736	191	7	lasso	0.01730	2.39e-08	0.09978	0.920518	NA	NA	NA	NA	NA
CD84-out.wgt.RDat	/u/home/t/tboltz/project-ophoff/rna_whole_blood/cts_TWAS_latest/Monocytes_weights2//CD84-out.wgt.RDat	CD84	1	1.61e+08	1.61e+08	0.03130	rs4265425	-2.04	rs10908787	0.050306	9.46	-0.00693	109	5	lasso	0.05336	1.31e-22	0.07340	0.941490	NA	NA	NA	NA	NA
CDA-out.wgt.RDat	/u/home/t/tboltz/project-ophoff/rna_whole_blood/cts_TWAS_latest/Monocytes_weights2//CDA-out.wgt.RDat	CDA	1	2.09e+07	2.09e+07	0.10108	rs4590651	-2.83	rs4655226	0.138034	15.55	0.17437	144	3	lasso	0.16465	8.93e-70	0.13491	0.892686	NA	NA	NA	NA	NA
CDC14A-out.wgt.RDat	/u/home/t/tboltz/project-ophoff/rna_whole_blood/cts_TWAS_latest/Monocytes_weights2//CDC14A-out.wgt.RDat	CDC14A	1	1.01e+08	1.01e+08	0.19159	rs3766593	2.27	rs2030048	0.089272	-12.53	0.02895	231	29	enet	0.13309	8.17e-56	0.47409	0.635433	NA	NA	NA	NA	NA
CDC42-out.wgt.RDat	/u/home/t/tboltz/project-ophoff/rna_whole_blood/cts_TWAS_latest/Monocytes_weights2//CDC42-out.wgt.RDat	CDC42	1	2.24e+07	2.24e+07	0.04728	rs829399	-2.89	rs3117048	0.049618	9.35	0.38194	173	5	lasso	0.04769	2.41e-20	0.61780	0.536706	NA	NA	NA	NA	NA
CDC7-out.wgt.RDat	/u/home/t/tboltz/project-ophoff/rna_whole_blood/cts_TWAS_latest/Monocytes_weights2//CDC7-out.wgt.RDat	CDC7	1	9.20e+07	9.20e+07	0.03318	rs6677523	3.26	rs13447526	0.013018	-6.00	-0.78253	213	8	lasso	0.01843	8.60e-09	0.45720	0.647528	NA	NA	NA	NA	NA
CEP104-out.wgt.RDat	/u/home/t/tboltz/project-ophoff/rna_whole_blood/cts_TWAS_latest/Monocytes_weights2//CEP104-out.wgt.RDat	CEP104	1	3.73e+06	3.77e+06	0.03502	rs11587314	2.62	rs6424058	0.028707	7.20	1.50635	66	3	lasso	0.02808	1.39e-12	1.53090	0.125794	NA	NA	NA	NA	NA
CERS2-out.wgt.RDat	/u/home/t/tboltz/project-ophoff/rna_whole_blood/cts_TWAS_latest/Monocytes_weights2//CERS2-out.wgt.RDat	CERS2	1	1.51e+08	1.51e+08	0.03375	rs2067606	-2.30	rs10888397	0.076772	11.70	-0.12837	127	5	lasso	0.07373	7.72e-31	0.26287	0.792653	NA	NA	NA	NA	NA
CHI3L1-out.wgt.RDat	/u/home/t/tboltz/project-ophoff/rna_whole_blood/cts_TWAS_latest/Monocytes_weights2//CHI3L1-out.wgt.RDat	CHI3L1	1	2.03e+08	2.03e+08	0.54062	rs2363768	3.57	rs946261	0.282223	-22.13	0.67591	140	41	enet	0.30790	1.69e-140	-0.62139	0.534341	NA	NA	NA	NA	NA
CHI3L2-out.wgt.RDat	/u/home/t/tboltz/project-ophoff/rna_whole_blood/cts_TWAS_latest/Monocytes_weights2//CHI3L2-out.wgt.RDat	CHI3L2	1	1.12e+08	1.12e+08	0.15770	rs1343817	-2.72	rs11556868	0.074318	11.42	0.39967	225	29	enet	0.08352	7.49e-35	0.26618	0.790100	NA	NA	NA	NA	NA
CHRM3-out.wgt.RDat	/u/home/t/tboltz/project-ophoff/rna_whole_blood/cts_TWAS_latest/Monocytes_weights2//CHRM3-out.wgt.RDat	CHRM3	1	2.40e+08	2.40e+08	0.02298	rs10802822	3.33	rs891700	0.009278	4.96	-0.00094	235	9	enet	0.00746	1.89e-04	-0.28968	0.772059	NA	NA	NA	NA	NA
CNIH4-out.wgt.RDat	/u/home/t/tboltz/project-ophoff/rna_whole_blood/cts_TWAS_latest/Monocytes_weights2//CNIH4-out.wgt.RDat	CNIH4	1	2.25e+08	2.25e+08	0.10163	rs1539207	2.39	rs4654037	0.084901	-12.30	2.38682	180	3	lasso	0.08524	1.46e-35	-2.34886	0.018831	0.000	0.912	0.000	0.003	0.085
CNR2-out.wgt.RDat	/u/home/t/tboltz/project-ophoff/rna_whole_blood/cts_TWAS_latest/Monocytes_weights2//CNR2-out.wgt.RDat	CNR2	1	2.42e+07	2.42e+07	0.10644	rs2811987	-3.52	rs34902309	0.164066	-16.91	1.31086	94	3	lasso	0.16853	1.58e-71	-1.49808	0.134113	NA	NA	NA	NA	NA
COA6-out.wgt.RDat	/u/home/t/tboltz/project-ophoff/rna_whole_blood/cts_TWAS_latest/Monocytes_weights2//COA6-out.wgt.RDat	COA6	1	2.35e+08	2.35e+08	0.04896	rs12085211	3.43	rs7524822	0.042474	-8.80	0.64486	154	2	lasso	0.04458	4.16e-19	-0.75281	0.451563	NA	NA	NA	NA	NA
COLGALT2-out.wgt.RDat	/u/home/t/tboltz/project-ophoff/rna_whole_blood/cts_TWAS_latest/Monocytes_weights2//COLGALT2-out.wgt.RDat	COLGALT2	1	1.84e+08	1.84e+08	0.16718	rs2298083	-6.29	rs6698088	0.052451	10.07	-0.57199	208	72	enet	0.07658	5.33e-32	-0.89317	0.371764	NA	NA	NA	NA	NA
COQ8A-out.wgt.RDat	/u/home/t/tboltz/project-ophoff/rna_whole_blood/cts_TWAS_latest/Monocytes_weights2//COQ8A-out.wgt.RDat	COQ8A	1	2.27e+08	2.27e+08	0.12494	rs3000802	3.33	rs1513609	0.039896	9.30	0.80346	183	183	blup	0.09511	1.18e-39	-0.14018	0.888516	NA	NA	NA	NA	NA
CPLANE2-out.wgt.RDat	/u/home/t/tboltz/project-ophoff/rna_whole_blood/cts_TWAS_latest/Monocytes_weights2//CPLANE2-out.wgt.RDat	CPLANE2	1	1.66e+07	1.66e+07	0.01539	rs6429774	2.43	rs2994142	0.007765	4.94	0.77913	170	11	enet	0.00795	1.20e-04	0.43602	0.662821	NA	NA	NA	NA	NA
CR1L-out.wgt.RDat	/u/home/t/tboltz/project-ophoff/rna_whole_blood/cts_TWAS_latest/Monocytes_weights2//CR1L-out.wgt.RDat	CR1L	1	2.08e+08	2.08e+08	0.02800	rs694748	3.30	rs3737002	0.000120	3.99	1.76826	218	218	blup	0.01387	5.35e-07	-0.65874	0.510062	NA	NA	NA	NA	NA
CR1-out.wgt.RDat	/u/home/t/tboltz/project-ophoff/rna_whole_blood/cts_TWAS_latest/Monocytes_weights2//CR1-out.wgt.RDat	CR1	1	2.08e+08	2.08e+08	0.17800	rs694748	3.30	rs1408077	0.071374	11.33	-0.84729	215	44	enet	0.09318	7.52e-39	0.06803	0.945764	NA	NA	NA	NA	NA
CROCC-out.wgt.RDat	/u/home/t/tboltz/project-ophoff/rna_whole_blood/cts_TWAS_latest/Monocytes_weights2//CROCC-out.wgt.RDat	CROCC	1	1.71e+07	1.73e+07	0.03108	rs2454170	2.16	rs2871776	0.003325	5.48	-0.25296	132	7	lasso	0.01104	7.07e-06	0.36554	0.714706	NA	NA	NA	NA	NA
CRYZ-out.wgt.RDat	/u/home/t/tboltz/project-ophoff/rna_whole_blood/cts_TWAS_latest/Monocytes_weights2//CRYZ-out.wgt.RDat	CRYZ	1	7.52e+07	7.52e+07	0.49996	rs277367	-2.59	rs1409785	0.231968	20.05	-0.34148	120	46	enet	0.33604	4.30e-156	-0.10502	0.916363	NA	NA	NA	NA	NA
CSF3R-out.wgt.RDat	/u/home/t/tboltz/project-ophoff/rna_whole_blood/cts_TWAS_latest/Monocytes_weights2//CSF3R-out.wgt.RDat	CSF3R	1	3.69e+07	3.69e+07	0.10359	rs4653158	2.39	rs11263898	0.070756	-11.20	-0.88833	141	4	lasso	0.07194	4.14e-30	0.96289	0.335602	NA	NA	NA	NA	NA
CTBS-out.wgt.RDat	/u/home/t/tboltz/project-ophoff/rna_whole_blood/cts_TWAS_latest/Monocytes_weights2//CTBS-out.wgt.RDat	CTBS	1	8.50e+07	8.50e+07	0.04339	rs4907013	-2.22	rs17112247	0.024346	-6.66	0.97568	159	21	enet	0.03321	1.32e-14	-0.72379	0.469197	NA	NA	NA	NA	NA
CTPS1-out.wgt.RDat	/u/home/t/tboltz/project-ophoff/rna_whole_blood/cts_TWAS_latest/Monocytes_weights2//CTPS1-out.wgt.RDat	CTPS1	1	4.14e+07	4.15e+07	0.01749	rs11209409	3.04	rs10789262	0.020839	-6.36	0.84417	142	6	lasso	0.01861	7.32e-09	-0.67064	0.502450	NA	NA	NA	NA	NA
CTSK-out.wgt.RDat	/u/home/t/tboltz/project-ophoff/rna_whole_blood/cts_TWAS_latest/Monocytes_weights2//CTSK-out.wgt.RDat	CTSK	1	1.51e+08	1.51e+08	0.04713	rs2067606	-2.30	rs12125650	0.042209	8.77	0.68737	104	5	lasso	0.04194	4.67e-18	0.59165	0.554088	NA	NA	NA	NA	NA
CTSS-out.wgt.RDat	/u/home/t/tboltz/project-ophoff/rna_whole_blood/cts_TWAS_latest/Monocytes_weights2//CTSS-out.wgt.RDat	CTSS	1	1.51e+08	1.51e+08	0.09295	rs2067606	-2.30	rs12088941	0.013810	-6.47	-1.94352	98	22	enet	0.03831	1.28e-16	1.08129	0.279568	NA	NA	NA	NA	NA
CYB5R1-out.wgt.RDat	/u/home/t/tboltz/project-ophoff/rna_whole_blood/cts_TWAS_latest/Monocytes_weights2//CYB5R1-out.wgt.RDat	CYB5R1	1	2.03e+08	2.03e+08	0.02202	rs2363768	3.57	rs2232853	0.019092	6.05	-0.22100	146	7	lasso	0.01585	8.94e-08	-0.27663	0.782068	NA	NA	NA	NA	NA
CZIB-out.wgt.RDat	/u/home/t/tboltz/project-ophoff/rna_whole_blood/cts_TWAS_latest/Monocytes_weights2//CZIB-out.wgt.RDat	CZIB	1	5.37e+07	5.37e+07	0.01734	rs6588484	-3.27	rs869987	0.015245	-5.83	-1.44362	211	3	lasso	0.01534	1.41e-07	1.37025	0.170610	NA	NA	NA	NA	NA
DDI2-out.wgt.RDat	/u/home/t/tboltz/project-ophoff/rna_whole_blood/cts_TWAS_latest/Monocytes_weights2//DDI2-out.wgt.RDat	DDI2	1	1.59e+07	1.60e+07	0.00918	rs7515244	-3.39	rs16851855	0.011961	-4.89	2.36784	266	1	lasso	0.00963	2.57e-05	-2.36784	0.017892	0.050	0.833	0.001	0.015	0.101
DDOST-out.wgt.RDat	/u/home/t/tboltz/project-ophoff/rna_whole_blood/cts_TWAS_latest/Monocytes_weights2//DDOST-out.wgt.RDat	DDOST	1	2.10e+07	2.10e+07	0.04419	rs4590651	-2.83	rs10799655	0.028322	-7.12	-0.26045	146	146	blup	0.03167	5.36e-14	0.92651	0.354180	NA	NA	NA	NA	NA
DDX59-out.wgt.RDat	/u/home/t/tboltz/project-ophoff/rna_whole_blood/cts_TWAS_latest/Monocytes_weights2//DDX59-out.wgt.RDat	DDX59	1	2.01e+08	2.01e+08	0.03526	rs10919862	3.04	rs4437908	0.034155	7.83	-0.95915	212	2	lasso	0.03208	3.70e-14	-0.70791	0.479000	NA	NA	NA	NA	NA
DHCR24-out.wgt.RDat	/u/home/t/tboltz/project-ophoff/rna_whole_blood/cts_TWAS_latest/Monocytes_weights2//DHCR24-out.wgt.RDat	DHCR24	1	5.53e+07	5.54e+07	0.01748	rs11206396	2.23	rs6686859	0.010709	-5.36	-0.66633	138	138	blup	0.01009	1.68e-05	-0.51793	0.604505	NA	NA	NA	NA	NA
DISC1-out.wgt.RDat	/u/home/t/tboltz/project-ophoff/rna_whole_blood/cts_TWAS_latest/Monocytes_weights2//DISC1-out.wgt.RDat	DISC1	1	2.32e+08	2.32e+08	0.28898	rs7552697	-2.42	rs11122319	0.237533	-20.33	-0.59505	307	6	lasso	0.23583	2.84e-103	0.54842	0.583403	NA	NA	NA	NA	NA
DPYD-out.wgt.RDat	/u/home/t/tboltz/project-ophoff/rna_whole_blood/cts_TWAS_latest/Monocytes_weights2//DPYD-out.wgt.RDat	DPYD	1	9.75e+07	9.85e+07	0.05115	rs6679882	-2.41	rs12097618	0.007267	-4.90	-1.37441	350	350	blup	0.02358	8.14e-11	0.86885	0.384931	NA	NA	NA	NA	NA
DR1-out.wgt.RDat	/u/home/t/tboltz/project-ophoff/rna_whole_blood/cts_TWAS_latest/Monocytes_weights2//DR1-out.wgt.RDat	DR1	1	9.38e+07	9.38e+07	0.01611	rs2815424	3.34	rs7535628	0.026096	7.08	2.56799	165	4	lasso	0.02507	2.12e-11	2.55326	0.010672	0.000	0.819	0.000	0.017	0.164
DRAM2-out.wgt.RDat	/u/home/t/tboltz/project-ophoff/rna_whole_blood/cts_TWAS_latest/Monocytes_weights2//DRAM2-out.wgt.RDat	DRAM2	1	1.12e+08	1.12e+08	0.02130	rs1343817	-2.72	rs817582	0.015913	-5.66	-0.38404	224	23	enet	0.01374	6.06e-07	-0.68838	0.491214	NA	NA	NA	NA	NA
DYNLT5-out.wgt.RDat	/u/home/t/tboltz/project-ophoff/rna_whole_blood/cts_TWAS_latest/Monocytes_weights2//DYNLT5-out.wgt.RDat	DYNLT5	1	6.72e+07	6.72e+07	0.03293	rs2815379	-1.80	rs650202	0.016630	6.09	0.27786	264	264	blup	0.02381	6.60e-11	-0.01711	0.986346	NA	NA	NA	NA	NA
E2F2-out.wgt.RDat	/u/home/t/tboltz/project-ophoff/rna_whole_blood/cts_TWAS_latest/Monocytes_weights2//E2F2-out.wgt.RDat	E2F2	1	2.38e+07	2.39e+07	0.02435	rs2811987	-3.52	rs2282720	0.010703	-4.58	-1.52786	96	5	lasso	0.00783	1.34e-04	1.94828	0.051382	NA	NA	NA	NA	NA
ECE1-out.wgt.RDat	/u/home/t/tboltz/project-ophoff/rna_whole_blood/cts_TWAS_latest/Monocytes_weights2//ECE1-out.wgt.RDat	ECE1	1	2.15e+07	2.17e+07	0.05835	rs829399	-2.89	rs213028	0.027843	-7.10	-0.17588	124	1	lasso	0.02691	3.99e-12	0.17588	0.860389	NA	NA	NA	NA	NA
ECHDC2-out.wgt.RDat	/u/home/t/tboltz/project-ophoff/rna_whole_blood/cts_TWAS_latest/Monocytes_weights2//ECHDC2-out.wgt.RDat	ECHDC2	1	5.34e+07	5.34e+07	0.05984	rs835337	2.91	rs480299	0.040784	-8.56	0.99569	172	7	lasso	0.03954	4.19e-17	-0.69394	0.487717	NA	NA	NA	NA	NA
ECM1-out.wgt.RDat	/u/home/t/tboltz/project-ophoff/rna_whole_blood/cts_TWAS_latest/Monocytes_weights2//ECM1-out.wgt.RDat	ECM1	1	1.50e+08	1.50e+08	0.06709	rs7522034	-2.75	rs1045628	0.018120	6.31	-1.34173	65	2	lasso	0.01476	2.39e-07	-1.34129	0.179826	NA	NA	NA	NA	NA
EFCAB14-out.wgt.RDat	/u/home/t/tboltz/project-ophoff/rna_whole_blood/cts_TWAS_latest/Monocytes_weights2//EFCAB14-out.wgt.RDat	EFCAB14	1	4.71e+07	4.72e+07	0.03487	rs7556481	2.57	rs4660956	0.027088	-7.21	0.51548	218	17	enet	0.02659	5.35e-12	-0.05285	0.957852	NA	NA	NA	NA	NA
EFCAB2-out.wgt.RDat	/u/home/t/tboltz/project-ophoff/rna_whole_blood/cts_TWAS_latest/Monocytes_weights2//EFCAB2-out.wgt.RDat	EFCAB2	1	2.45e+08	2.45e+08	0.09798	rs12732812	-2.98	rs6692143	0.048145	-9.25	0.15199	119	6	enet	0.05564	1.61e-23	0.08979	0.928455	NA	NA	NA	NA	NA
EGLN1-out.wgt.RDat	/u/home/t/tboltz/project-ophoff/rna_whole_blood/cts_TWAS_latest/Monocytes_weights2//EGLN1-out.wgt.RDat	EGLN1	1	2.31e+08	2.32e+08	0.04521	rs7552697	-2.42	rs545937	0.032600	-7.71	-0.27515	191	4	lasso	0.03249	2.54e-14	0.26788	0.788789	NA	NA	NA	NA	NA
ELAPOR1-out.wgt.RDat	/u/home/t/tboltz/project-ophoff/rna_whole_blood/cts_TWAS_latest/Monocytes_weights2//ELAPOR1-out.wgt.RDat	ELAPOR1	1	1.10e+08	1.10e+08	0.28312	rs1149143	2.16	rs2093933	0.107705	-13.80	1.82642	127	25	enet	0.18075	4.25e-77	-2.37098	0.017741	0.000	0.966	0.000	0.001	0.032
ELOA-out.wgt.RDat	/u/home/t/tboltz/project-ophoff/rna_whole_blood/cts_TWAS_latest/Monocytes_weights2//ELOA-out.wgt.RDat	ELOA	1	2.41e+07	2.41e+07	0.02644	rs2811987	-3.52	rs586173	0.032254	-7.57	1.20579	71	9	lasso	0.03111	8.92e-14	-0.99703	0.318751	NA	NA	NA	NA	NA
ENO1-out.wgt.RDat	/u/home/t/tboltz/project-ophoff/rna_whole_blood/cts_TWAS_latest/Monocytes_weights2//ENO1-out.wgt.RDat	ENO1	1	8.92e+06	8.94e+06	0.04517	rs172531	3.94	rs12135416	0.026421	-7.15	-0.24037	109	5	lasso	0.02520	1.87e-11	0.17236	0.863158	NA	NA	NA	NA	NA
EPB41-out.wgt.RDat	/u/home/t/tboltz/project-ophoff/rna_whole_blood/cts_TWAS_latest/Monocytes_weights2//EPB41-out.wgt.RDat	EPB41	1	2.92e+07	2.94e+07	0.04068	rs1359465	2.42	rs2452783	0.033380	7.84	0.27357	180	3	lasso	0.03306	1.52e-14	0.32025	0.748775	NA	NA	NA	NA	NA
EPHX4-out.wgt.RDat	/u/home/t/tboltz/project-ophoff/rna_whole_blood/cts_TWAS_latest/Monocytes_weights2//EPHX4-out.wgt.RDat	EPHX4	1	9.25e+07	9.25e+07	0.01243	rs12758175	4.20	rs3862907	0.008933	4.38	-0.59623	204	3	lasso	0.00577	9.15e-04	-0.84591	0.397605	NA	NA	NA	NA	NA
EPS15-out.wgt.RDat	/u/home/t/tboltz/project-ophoff/rna_whole_blood/cts_TWAS_latest/Monocytes_weights2//EPS15-out.wgt.RDat	EPS15	1	5.18e+07	5.20e+07	0.02613	rs7553078	2.32	rs17394299	0.005884	5.35	0.53176	81	4	lasso	0.01842	8.70e-09	1.08459	0.278103	NA	NA	NA	NA	NA
ESPN-out.wgt.RDat	/u/home/t/tboltz/project-ophoff/rna_whole_blood/cts_TWAS_latest/Monocytes_weights2//ESPN-out.wgt.RDat	ESPN	1	6.48e+06	6.52e+06	0.09145	rs2986742	3.27	rs12078257	0.035563	7.95	2.17954	113	16	enet	0.06300	1.76e-26	3.07388	0.002113	0.000	0.924	0.000	0.006	0.071
EVA1B-out.wgt.RDat	/u/home/t/tboltz/project-ophoff/rna_whole_blood/cts_TWAS_latest/Monocytes_weights2//EVA1B-out.wgt.RDat	EVA1B	1	3.68e+07	3.68e+07	0.08063	rs636671	2.60	rs12116935	0.013515	-5.35	-0.58071	148	21	enet	0.02643	6.17e-12	0.98751	0.323391	NA	NA	NA	NA	NA
EVI5-out.wgt.RDat	/u/home/t/tboltz/project-ophoff/rna_whole_blood/cts_TWAS_latest/Monocytes_weights2//EVI5-out.wgt.RDat	EVI5	1	9.30e+07	9.33e+07	0.01448	rs12758175	4.20	rs2774941	0.022987	6.58	-0.89550	219	2	lasso	0.02183	3.98e-10	-0.83545	0.403462	NA	NA	NA	NA	NA
EXO5-out.wgt.RDat	/u/home/t/tboltz/project-ophoff/rna_whole_blood/cts_TWAS_latest/Monocytes_weights2//EXO5-out.wgt.RDat	EXO5	1	4.10e+07	4.10e+07	0.04814	rs11577910	3.04	rs11208363	0.023392	6.87	0.33387	139	6	lasso	0.02125	6.74e-10	0.41054	0.681408	NA	NA	NA	NA	NA
EYA3-out.wgt.RDat	/u/home/t/tboltz/project-ophoff/rna_whole_blood/cts_TWAS_latest/Monocytes_weights2//EYA3-out.wgt.RDat	EYA3	1	2.83e+07	2.84e+07	0.01697	rs11806397	2.28	rs12040932	0.002903	-4.30	0.77156	112	13	enet	0.00733	2.14e-04	-1.62062	0.105099	NA	NA	NA	NA	NA
F5-out.wgt.RDat	/u/home/t/tboltz/project-ophoff/rna_whole_blood/cts_TWAS_latest/Monocytes_weights2//F5-out.wgt.RDat	F5	1	1.69e+08	1.70e+08	0.09476	rs2205895	3.37	rs2213872	0.074227	-11.47	1.19551	310	19	enet	0.07627	7.08e-32	-1.45809	0.144816	NA	NA	NA	NA	NA
FAAH-out.wgt.RDat	/u/home/t/tboltz/project-ophoff/rna_whole_blood/cts_TWAS_latest/Monocytes_weights2//FAAH-out.wgt.RDat	FAAH	1	4.69e+07	4.69e+07	0.02127	rs7556481	2.57	rs10252	0.010411	5.11	-1.17056	222	222	blup	0.01702	3.07e-08	-2.32654	0.019990	0.091	0.896	0.000	0.004	0.010
FAM167B-out.wgt.RDat	/u/home/t/tboltz/project-ophoff/rna_whole_blood/cts_TWAS_latest/Monocytes_weights2//FAM167B-out.wgt.RDat	FAM167B	1	3.27e+07	3.27e+07	0.03215	rs11590012	-3.14	rs7544661	0.024924	6.74	2.10957	77	2	lasso	0.02342	9.38e-11	2.10959	0.034894	0.000	0.942	0.000	0.003	0.055
FAM177B-out.wgt.RDat	/u/home/t/tboltz/project-ophoff/rna_whole_blood/cts_TWAS_latest/Monocytes_weights2//FAM177B-out.wgt.RDat	FAM177B	1	2.23e+08	2.23e+08	0.02716	rs11485174	-2.10	rs3002130	0.013350	-5.18	-0.36767	29	29	blup	0.02587	1.02e-11	0.46193	0.644133	NA	NA	NA	NA	NA
FAM72B-out.wgt.RDat	/u/home/t/tboltz/project-ophoff/rna_whole_blood/cts_TWAS_latest/Monocytes_weights2//FAM72B-out.wgt.RDat	FAM72B	1	1.21e+08	1.21e+08	0.03667	rs2493398	3.83	rs4844381	0.010230	4.65	-1.08500	44	44	blup	0.00683	3.39e-04	-2.53757	0.011162	0.300	0.611	0.027	0.054	0.008
FAM89A-out.wgt.RDat	/u/home/t/tboltz/project-ophoff/rna_whole_blood/cts_TWAS_latest/Monocytes_weights2//FAM89A-out.wgt.RDat	FAM89A	1	2.31e+08	2.31e+08	0.06564	rs11804015	-2.46	rs4074492	0.042334	8.71	0.64503	279	5	lasso	0.03989	3.03e-17	0.69251	0.488617	NA	NA	NA	NA	NA
FBXO28-out.wgt.RDat	/u/home/t/tboltz/project-ophoff/rna_whole_blood/cts_TWAS_latest/Monocytes_weights2//FBXO28-out.wgt.RDat	FBXO28	1	2.24e+08	2.24e+08	0.01332	rs1539207	2.39	rs7524705	0.014734	5.42	-1.37180	174	1	lasso	0.01494	2.03e-07	-1.37180	0.170125	NA	NA	NA	NA	NA
FCER1A-out.wgt.RDat	/u/home/t/tboltz/project-ophoff/rna_whole_blood/cts_TWAS_latest/Monocytes_weights2//FCER1A-out.wgt.RDat	FCER1A	1	1.59e+08	1.59e+08	0.04227	rs6678381	2.66	rs2251746	0.017452	6.60	-1.83639	195	7	enet	0.02837	1.07e-12	-1.36688	0.171663	NA	NA	NA	NA	NA
FCER1G-out.wgt.RDat	/u/home/t/tboltz/project-ophoff/rna_whole_blood/cts_TWAS_latest/Monocytes_weights2//FCER1G-out.wgt.RDat	FCER1G	1	1.61e+08	1.61e+08	0.20669	rs1801274	-6.56	rs4589131	0.058927	-10.20	0.48013	140	6	lasso	0.10345	3.79e-43	-0.27992	0.779538	NA	NA	NA	NA	NA
FCGR1A-out.wgt.RDat	/u/home/t/tboltz/project-ophoff/rna_whole_blood/cts_TWAS_latest/Monocytes_weights2//FCGR1A-out.wgt.RDat	FCGR1A	1	1.50e+08	1.50e+08	0.01014	rs7522034	-2.75	rs7531664	0.012117	4.93	-1.35998	4	1	lasso	0.01125	5.82e-06	-1.35998	0.173835	NA	NA	NA	NA	NA
FCGR2A-out.wgt.RDat	/u/home/t/tboltz/project-ophoff/rna_whole_blood/cts_TWAS_latest/Monocytes_weights2//FCGR2A-out.wgt.RDat	FCGR2A	1	1.61e+08	1.61e+08	0.04589	rs1801274	-6.56	rs12746613	0.017771	-5.70	0.51605	193	25	enet	0.02926	4.75e-13	-2.31558	0.020581	0.000	0.000	0.004	0.995	0.002
FCGR2B-out.wgt.RDat	/u/home/t/tboltz/project-ophoff/rna_whole_blood/cts_TWAS_latest/Monocytes_weights2//FCGR2B-out.wgt.RDat	FCGR2B	1	1.62e+08	1.62e+08	0.24285	rs1801274	-6.56	rs12722986	0.122561	14.72	0.51802	244	58	enet	0.20548	1.26e-88	-1.22984	0.218755	NA	NA	NA	NA	NA
FCGR3A-out.wgt.RDat	/u/home/t/tboltz/project-ophoff/rna_whole_blood/cts_TWAS_latest/Monocytes_weights2//FCGR3A-out.wgt.RDat	FCGR3A	1	1.62e+08	1.62e+08	0.39510	rs1801274	-6.56	rs1340976	0.200864	18.65	-3.31583	198	30	enet	0.22481	6.84e-98	-3.56855	0.000359	0.000	0.000	0.000	1.000	0.000
FCRL3-out.wgt.RDat	/u/home/t/tboltz/project-ophoff/rna_whole_blood/cts_TWAS_latest/Monocytes_weights2//FCRL3-out.wgt.RDat	FCRL3	1	1.58e+08	1.58e+08	0.20976	rs849836	-2.66	rs3761959	0.220902	19.60	1.24520	165	3	lasso	0.21830	9.59e-95	1.26160	0.207093	NA	NA	NA	NA	NA
FCRL5-out.wgt.RDat	/u/home/t/tboltz/project-ophoff/rna_whole_blood/cts_TWAS_latest/Monocytes_weights2//FCRL5-out.wgt.RDat	FCRL5	1	1.57e+08	1.58e+08	0.20245	rs849836	-2.66	rs7531685	0.435168	27.59	1.07664	173	4	lasso	0.43833	6.23e-219	1.10940	0.267257	NA	NA	NA	NA	NA
FGGY-out.wgt.RDat	/u/home/t/tboltz/project-ophoff/rna_whole_blood/cts_TWAS_latest/Monocytes_weights2//FGGY-out.wgt.RDat	FGGY	1	5.98e+07	6.03e+07	0.04174	rs11207523	-2.75	rs835356	0.024186	6.63	0.93215	220	2	lasso	0.02184	3.94e-10	0.91572	0.359814	NA	NA	NA	NA	NA
FHL3-out.wgt.RDat	/u/home/t/tboltz/project-ophoff/rna_whole_blood/cts_TWAS_latest/Monocytes_weights2//FHL3-out.wgt.RDat	FHL3	1	3.85e+07	3.85e+07	0.23512	rs12130112	-3.03	rs17732614	0.044846	9.02	-0.07402	143	28	enet	0.09534	9.43e-40	1.20409	0.228556	NA	NA	NA	NA	NA
FLVCR1-out.wgt.RDat	/u/home/t/tboltz/project-ophoff/rna_whole_blood/cts_TWAS_latest/Monocytes_weights2//FLVCR1-out.wgt.RDat	FLVCR1	1	2.13e+08	2.13e+08	0.06864	rs17019481	2.14	rs3768548	0.079592	11.86	-0.96302	170	26	enet	0.08800	1.06e-36	-0.87560	0.381247	NA	NA	NA	NA	NA
FNBP1L-out.wgt.RDat	/u/home/t/tboltz/project-ophoff/rna_whole_blood/cts_TWAS_latest/Monocytes_weights2//FNBP1L-out.wgt.RDat	FNBP1L	1	9.39e+07	9.40e+07	0.04922	rs2815424	3.34	rs17109997	0.044316	9.19	1.68982	189	189	blup	0.04694	4.81e-20	1.54845	0.121515	NA	NA	NA	NA	NA
FPGT-out.wgt.RDat	/u/home/t/tboltz/project-ophoff/rna_whole_blood/cts_TWAS_latest/Monocytes_weights2//FPGT-out.wgt.RDat	FPGT	1	7.47e+07	7.47e+07	0.02902	rs11803265	2.87	rs792310	0.038563	8.29	-0.51258	109	5	lasso	0.03679	5.10e-16	-0.58622	0.557728	NA	NA	NA	NA	NA
FUCA1-out.wgt.RDat	/u/home/t/tboltz/project-ophoff/rna_whole_blood/cts_TWAS_latest/Monocytes_weights2//FUCA1-out.wgt.RDat	FUCA1	1	2.42e+07	2.42e+07	0.06320	rs2811987	-3.52	rs34902309	0.123924	-14.72	1.31086	77	21	enet	0.12645	6.11e-53	-1.22435	0.220821	NA	NA	NA	NA	NA
GBP3-out.wgt.RDat	/u/home/t/tboltz/project-ophoff/rna_whole_blood/cts_TWAS_latest/Monocytes_weights2//GBP3-out.wgt.RDat	GBP3	1	8.95e+07	8.95e+07	0.45518	rs6682686	-1.74	rs10493821	0.410893	-26.74	-0.22400	155	23	enet	0.41684	7.90e-205	0.21770	0.827663	NA	NA	NA	NA	NA
GBP4-out.wgt.RDat	/u/home/t/tboltz/project-ophoff/rna_whole_blood/cts_TWAS_latest/Monocytes_weights2//GBP4-out.wgt.RDat	GBP4	1	8.96e+07	8.97e+07	0.06798	rs6682686	-1.74	rs674903	0.066068	-10.89	0.09304	151	14	enet	0.06730	3.18e-28	-0.20935	0.834174	NA	NA	NA	NA	NA
GBP5-out.wgt.RDat	/u/home/t/tboltz/project-ophoff/rna_whole_blood/cts_TWAS_latest/Monocytes_weights2//GBP5-out.wgt.RDat	GBP5	1	8.97e+07	8.97e+07	0.04254	rs6682686	-1.74	rs11587221	0.033660	7.83	-0.00640	131	5	lasso	0.03318	1.36e-14	0.01169	0.990676	NA	NA	NA	NA	NA
GLMP-out.wgt.RDat	/u/home/t/tboltz/project-ophoff/rna_whole_blood/cts_TWAS_latest/Monocytes_weights2//GLMP-out.wgt.RDat	GLMP	1	1.56e+08	1.56e+08	0.09168	rs11264554	-2.57	rs12122180	0.052749	-9.71	0.26947	163	32	enet	0.08048	1.33e-33	-0.27348	0.784483	NA	NA	NA	NA	NA
GLUL-out.wgt.RDat	/u/home/t/tboltz/project-ophoff/rna_whole_blood/cts_TWAS_latest/Monocytes_weights2//GLUL-out.wgt.RDat	GLUL	1	1.82e+08	1.82e+08	0.10333	rs6672020	-2.78	rs11577696	0.048073	9.31	2.04327	173	33	enet	0.07930	4.06e-33	1.90509	0.056768	NA	NA	NA	NA	NA
GOLPH3L-out.wgt.RDat	/u/home/t/tboltz/project-ophoff/rna_whole_blood/cts_TWAS_latest/Monocytes_weights2//GOLPH3L-out.wgt.RDat	GOLPH3L	1	1.51e+08	1.51e+08	0.02425	rs7522034	-2.75	rs4971044	0.009202	-4.72	2.05247	98	4	lasso	0.00952	2.83e-05	-1.60932	0.107547	NA	NA	NA	NA	NA
GPA33-out.wgt.RDat	/u/home/t/tboltz/project-ophoff/rna_whole_blood/cts_TWAS_latest/Monocytes_weights2//GPA33-out.wgt.RDat	GPA33	1	1.67e+08	1.67e+08	0.02901	rs1618399	-2.62	rs12042641	0.015382	-5.52	0.41403	233	233	blup	0.01856	7.66e-09	0.67079	0.502353	NA	NA	NA	NA	NA
GPX7-out.wgt.RDat	/u/home/t/tboltz/project-ophoff/rna_whole_blood/cts_TWAS_latest/Monocytes_weights2//GPX7-out.wgt.RDat	GPX7	1	5.31e+07	5.31e+07	0.18778	rs835337	2.91	rs1047635	0.125864	14.88	1.65675	129	8	lasso	0.12611	8.54e-53	1.79023	0.073417	NA	NA	NA	NA	NA
GRIK3-out.wgt.RDat	/u/home/t/tboltz/project-ophoff/rna_whole_blood/cts_TWAS_latest/Monocytes_weights2//GRIK3-out.wgt.RDat	GRIK3	1	3.73e+07	3.75e+07	0.04453	rs2050163	-2.49	rs823926	0.027357	7.48	-0.65498	199	22	enet	0.03207	3.73e-14	-0.50657	0.612458	NA	NA	NA	NA	NA
GSTM1-out.wgt.RDat	/u/home/t/tboltz/project-ophoff/rna_whole_blood/cts_TWAS_latest/Monocytes_weights2//GSTM1-out.wgt.RDat	GSTM1	1	1.10e+08	1.10e+08	0.30394	rs3818562	2.74	rs2234696	0.101277	14.04	-0.33272	132	61	enet	0.20112	1.43e-86	0.51789	0.604535	NA	NA	NA	NA	NA
GSTM2-out.wgt.RDat	/u/home/t/tboltz/project-ophoff/rna_whole_blood/cts_TWAS_latest/Monocytes_weights2//GSTM2-out.wgt.RDat	GSTM2	1	1.10e+08	1.10e+08	0.10017	rs3818562	2.74	rs524998	0.004961	-5.35	-0.71374	133	133	blup	0.05041	1.99e-21	1.11683	0.264069	NA	NA	NA	NA	NA
GSTM3-out.wgt.RDat	/u/home/t/tboltz/project-ophoff/rna_whole_blood/cts_TWAS_latest/Monocytes_weights2//GSTM3-out.wgt.RDat	GSTM3	1	1.10e+08	1.10e+08	0.28293	rs3818562	2.74	rs1332018	0.415653	-26.83	-1.89565	113	3	lasso	0.42814	3.51e-212	1.72904	0.083802	NA	NA	NA	NA	NA
GSTM4-out.wgt.RDat	/u/home/t/tboltz/project-ophoff/rna_whole_blood/cts_TWAS_latest/Monocytes_weights2//GSTM4-out.wgt.RDat	GSTM4	1	1.10e+08	1.10e+08	0.17108	rs3818562	2.74	rs1799875	0.087438	-12.67	0.32205	133	36	enet	0.16292	5.35e-69	-0.66207	0.507925	NA	NA	NA	NA	NA
GSTM5-out.wgt.RDat	/u/home/t/tboltz/project-ophoff/rna_whole_blood/cts_TWAS_latest/Monocytes_weights2//GSTM5-out.wgt.RDat	GSTM5	1	1.10e+08	1.10e+08	0.08811	rs3818562	2.74	rs11807	0.031020	8.53	-0.25842	118	9	lasso	0.05629	8.81e-24	-0.47488	0.634870	NA	NA	NA	NA	NA
H2AW-out.wgt.RDat	/u/home/t/tboltz/project-ophoff/rna_whole_blood/cts_TWAS_latest/Monocytes_weights2//H2AW-out.wgt.RDat	H2AW	1	2.29e+08	2.29e+08	0.04234	rs241359	2.16	rs6426503	0.012255	-4.93	-0.73289	173	6	lasso	0.01000	1.83e-05	0.59684	0.550616	NA	NA	NA	NA	NA
H3C14-out.wgt.RDat	/u/home/t/tboltz/project-ophoff/rna_whole_blood/cts_TWAS_latest/Monocytes_weights2//H3C14-out.wgt.RDat	H3C14	1	1.50e+08	1.50e+08	0.01630	rs7522034	-2.75	rs7531664	0.015896	5.80	-1.35998	5	1	lasso	0.01505	1.84e-07	-1.35998	0.173835	NA	NA	NA	NA	NA
H3C15-out.wgt.RDat	/u/home/t/tboltz/project-ophoff/rna_whole_blood/cts_TWAS_latest/Monocytes_weights2//H3C15-out.wgt.RDat	H3C15	1	1.50e+08	1.50e+08	0.01630	rs7522034	-2.75	rs7531664	0.015896	5.80	-1.35998	5	1	lasso	0.01502	1.89e-07	-1.35998	0.173835	NA	NA	NA	NA	NA
H6PD-out.wgt.RDat	/u/home/t/tboltz/project-ophoff/rna_whole_blood/cts_TWAS_latest/Monocytes_weights2//H6PD-out.wgt.RDat	H6PD	1	9.29e+06	9.33e+06	0.06503	rs4418632	2.28	rs2268175	0.069856	11.13	1.86231	87	1	lasso	0.06907	6.11e-29	1.86231	0.062559	NA	NA	NA	NA	NA
HDGF-out.wgt.RDat	/u/home/t/tboltz/project-ophoff/rna_whole_blood/cts_TWAS_latest/Monocytes_weights2//HDGF-out.wgt.RDat	HDGF	1	1.57e+08	1.57e+08	0.06998	rs11264554	-2.57	rs1800601	0.042916	-8.97	2.35295	189	7	lasso	0.06293	1.86e-26	-2.03792	0.041558	0.000	0.905	0.000	0.002	0.093
HHAT-out.wgt.RDat	/u/home/t/tboltz/project-ophoff/rna_whole_blood/cts_TWAS_latest/Monocytes_weights2//HHAT-out.wgt.RDat	HHAT	1	2.11e+08	2.11e+08	0.01769	rs2485884	-2.38	rs1883655	0.006911	-4.41	-0.14663	234	4	lasso	0.00382	5.82e-03	-0.20952	0.834044	NA	NA	NA	NA	NA
HIVEP3-out.wgt.RDat	/u/home/t/tboltz/project-ophoff/rna_whole_blood/cts_TWAS_latest/Monocytes_weights2//HIVEP3-out.wgt.RDat	HIVEP3	1	4.20e+07	4.25e+07	0.08398	rs11209409	3.04	rs604145	0.047844	10.00	0.68041	231	33	enet	0.08654	4.27e-36	0.10090	0.919628	NA	NA	NA	NA	NA
HLX-out.wgt.RDat	/u/home/t/tboltz/project-ophoff/rna_whole_blood/cts_TWAS_latest/Monocytes_weights2//HLX-out.wgt.RDat	HLX	1	2.21e+08	2.21e+08	0.02500	rs17009664	2.30	rs2738756	0.014734	5.87	-0.84241	154	3	lasso	0.01542	1.31e-07	-0.49991	0.617137	NA	NA	NA	NA	NA
HORMAD1-out.wgt.RDat	/u/home/t/tboltz/project-ophoff/rna_whole_blood/cts_TWAS_latest/Monocytes_weights2//HORMAD1-out.wgt.RDat	HORMAD1	1	1.51e+08	1.51e+08	0.08070	rs7522034	-2.75	rs12409208	0.122399	14.92	0.28906	98	29	enet	0.13533	8.67e-57	-0.88388	0.376761	NA	NA	NA	NA	NA
HP1BP3-out.wgt.RDat	/u/home/t/tboltz/project-ophoff/rna_whole_blood/cts_TWAS_latest/Monocytes_weights2//HP1BP3-out.wgt.RDat	HP1BP3	1	2.11e+07	2.11e+07	0.03046	rs4590651	-2.83	rs7532667	0.022099	-6.63	1.08021	150	150	blup	0.02219	2.86e-10	-0.80214	0.422470	NA	NA	NA	NA	NA
HPCAL4-out.wgt.RDat	/u/home/t/tboltz/project-ophoff/rna_whole_blood/cts_TWAS_latest/Monocytes_weights2//HPCAL4-out.wgt.RDat	HPCAL4	1	4.01e+07	4.02e+07	0.40449	rs784622	-1.97	rs6703320	0.090080	-12.63	-1.23040	130	29	enet	0.13888	2.43e-58	1.19849	0.230725	NA	NA	NA	NA	NA
HTR6-out.wgt.RDat	/u/home/t/tboltz/project-ophoff/rna_whole_blood/cts_TWAS_latest/Monocytes_weights2//HTR6-out.wgt.RDat	HTR6	1	2.00e+07	2.00e+07	0.05064	rs12117495	3.43	rs7533981	0.045113	-9.28	-0.01301	238	7	lasso	0.04645	7.56e-20	0.06040	0.951835	NA	NA	NA	NA	NA
IBA57-out.wgt.RDat	/u/home/t/tboltz/project-ophoff/rna_whole_blood/cts_TWAS_latest/Monocytes_weights2//IBA57-out.wgt.RDat	IBA57	1	2.28e+08	2.28e+08	0.13125	rs7541048	2.70	rs12134624	0.170413	17.23	-0.76606	172	9	lasso	0.17305	1.41e-73	-0.51359	0.607542	NA	NA	NA	NA	NA
IER5-out.wgt.RDat	/u/home/t/tboltz/project-ophoff/rna_whole_blood/cts_TWAS_latest/Monocytes_weights2//IER5-out.wgt.RDat	IER5	1	1.81e+08	1.81e+08	0.03792	rs17494681	-3.22	rs2332058	0.013628	-5.87	-1.53674	127	4	lasso	0.01674	3.97e-08	0.50150	0.616021	NA	NA	NA	NA	NA
IFI16-out.wgt.RDat	/u/home/t/tboltz/project-ophoff/rna_whole_blood/cts_TWAS_latest/Monocytes_weights2//IFI16-out.wgt.RDat	IFI16	1	1.59e+08	1.59e+08	0.04261	rs6678381	2.66	rs3754459	0.016286	5.88	0.99035	266	5	lasso	0.01222	2.42e-06	1.16169	0.245363	NA	NA	NA	NA	NA
IFI44-out.wgt.RDat	/u/home/t/tboltz/project-ophoff/rna_whole_blood/cts_TWAS_latest/Monocytes_weights2//IFI44-out.wgt.RDat	IFI44	1	7.91e+07	7.91e+07	0.01937	rs6424780	3.03	rs11577395	0.015857	-5.63	-0.26426	176	2	lasso	0.01260	1.71e-06	0.54706	0.584335	NA	NA	NA	NA	NA
IL12RB2-out.wgt.RDat	/u/home/t/tboltz/project-ophoff/rna_whole_blood/cts_TWAS_latest/Monocytes_weights2//IL12RB2-out.wgt.RDat	IL12RB2	1	6.78e+07	6.79e+07	0.06733	rs6679356	4.39	rs6679356	0.044378	8.98	4.39262	208	208	blup	0.04482	3.36e-19	2.95053	0.003172	0.000	0.010	0.000	0.000	0.989
IL23R-out.wgt.RDat	/u/home/t/tboltz/project-ophoff/rna_whole_blood/cts_TWAS_latest/Monocytes_weights2//IL23R-out.wgt.RDat	IL23R	1	6.76e+07	6.77e+07	0.04245	rs6679356	4.39	rs2064689	0.043061	-9.24	0.38368	228	5	lasso	0.04268	2.37e-18	-0.33565	0.737135	NA	NA	NA	NA	NA
IL6R-out.wgt.RDat	/u/home/t/tboltz/project-ophoff/rna_whole_blood/cts_TWAS_latest/Monocytes_weights2//IL6R-out.wgt.RDat	IL6R	1	1.54e+08	1.54e+08	0.03097	rs1061122	2.53	rs6696089	0.014549	-6.65	-0.08684	116	14	enet	0.02817	1.28e-12	-0.73324	0.463411	NA	NA	NA	NA	NA
ILDR2-out.wgt.RDat	/u/home/t/tboltz/project-ophoff/rna_whole_blood/cts_TWAS_latest/Monocytes_weights2//ILDR2-out.wgt.RDat	ILDR2	1	1.67e+08	1.67e+08	0.01852	rs35406032	-2.34	rs12135317	0.001457	4.39	0.43200	221	221	blup	0.00513	1.67e-03	1.14941	0.250387	NA	NA	NA	NA	NA
IRF6-out.wgt.RDat	/u/home/t/tboltz/project-ophoff/rna_whole_blood/cts_TWAS_latest/Monocytes_weights2//IRF6-out.wgt.RDat	IRF6	1	2.10e+08	2.10e+08	0.14521	rs1961677	2.43	rs2236906	0.157671	16.57	-1.08166	198	15	enet	0.17343	9.47e-74	-1.22654	0.219997	NA	NA	NA	NA	NA
ITLN1-out.wgt.RDat	/u/home/t/tboltz/project-ophoff/rna_whole_blood/cts_TWAS_latest/Monocytes_weights2//ITLN1-out.wgt.RDat	ITLN1	1	1.61e+08	1.61e+08	0.06673	rs12094497	2.11	rs1333062	0.048571	-9.40	-0.11202	149	40	enet	0.06973	3.30e-29	0.34678	0.728754	NA	NA	NA	NA	NA
ITPKB-out.wgt.RDat	/u/home/t/tboltz/project-ophoff/rna_whole_blood/cts_TWAS_latest/Monocytes_weights2//ITPKB-out.wgt.RDat	ITPKB	1	2.27e+08	2.27e+08	0.05059	rs3820632	3.18	rs708773	0.053892	9.86	-1.64855	159	2	lasso	0.05660	6.60e-24	-1.96073	0.049911	0.000	0.971	0.000	0.007	0.023
IVNS1ABP-out.wgt.RDat	/u/home/t/tboltz/project-ophoff/rna_whole_blood/cts_TWAS_latest/Monocytes_weights2//IVNS1ABP-out.wgt.RDat	IVNS1ABP	1	1.85e+08	1.85e+08	0.05814	rs2135737	2.38	rs10798019	0.038369	8.33	0.55391	125	18	enet	0.04212	3.96e-18	0.90816	0.363796	NA	NA	NA	NA	NA
JUN-out.wgt.RDat	/u/home/t/tboltz/project-ophoff/rna_whole_blood/cts_TWAS_latest/Monocytes_weights2//JUN-out.wgt.RDat	JUN	1	5.92e+07	5.92e+07	0.06419	rs10889090	1.87	rs2764933	0.032543	-7.99	-0.06311	184	16	enet	0.03355	9.71e-15	-0.14881	0.881707	NA	NA	NA	NA	NA
KAZN-out.wgt.RDat	/u/home/t/tboltz/project-ophoff/rna_whole_blood/cts_TWAS_latest/Monocytes_weights2//KAZN-out.wgt.RDat	KAZN	1	1.42e+07	1.54e+07	0.19611	rs7515244	-3.39	rs6429696	0.091133	-12.67	-0.03809	364	39	enet	0.11783	3.07e-49	0.71991	0.471578	NA	NA	NA	NA	NA
KCNA3-out.wgt.RDat	/u/home/t/tboltz/project-ophoff/rna_whole_blood/cts_TWAS_latest/Monocytes_weights2//KCNA3-out.wgt.RDat	KCNA3	1	1.11e+08	1.11e+08	0.04685	rs1343817	-2.72	rs11585237	0.024364	-6.65	-0.20540	164	4	lasso	0.03234	2.92e-14	-0.17790	0.858803	NA	NA	NA	NA	NA
KCNAB2-out.wgt.RDat	/u/home/t/tboltz/project-ophoff/rna_whole_blood/cts_TWAS_latest/Monocytes_weights2//KCNAB2-out.wgt.RDat	KCNAB2	1	6.05e+06	6.16e+06	0.04028	rs2986742	3.27	rs7535806	0.020962	6.38	-0.09665	123	5	lasso	0.01865	7.06e-09	-0.26775	0.788894	NA	NA	NA	NA	NA
KIAA0040-out.wgt.RDat	/u/home/t/tboltz/project-ophoff/rna_whole_blood/cts_TWAS_latest/Monocytes_weights2//KIAA0040-out.wgt.RDat	KIAA0040	1	1.75e+08	1.75e+08	0.07297	rs2771401	-3.32	rs2269650	0.045057	-9.58	-0.03226	190	17	enet	0.06336	1.25e-26	1.13029	0.258355	NA	NA	NA	NA	NA
KIAA2013-out.wgt.RDat	/u/home/t/tboltz/project-ophoff/rna_whole_blood/cts_TWAS_latest/Monocytes_weights2//KIAA2013-out.wgt.RDat	KIAA2013	1	1.20e+07	1.20e+07	0.07090	rs198389	-3.60	rs7550536	0.051734	-9.71	1.52699	135	4	lasso	0.05220	3.84e-22	-1.59107	0.111595	NA	NA	NA	NA	NA
KIF1B-out.wgt.RDat	/u/home/t/tboltz/project-ophoff/rna_whole_blood/cts_TWAS_latest/Monocytes_weights2//KIF1B-out.wgt.RDat	KIF1B	1	1.03e+07	1.04e+07	0.15934	rs880315	2.83	rs17400878	0.100777	13.63	-0.11426	157	11	enet	0.12213	4.40e-51	0.63499	0.525435	NA	NA	NA	NA	NA
KLHDC7A-out.wgt.RDat	/u/home/t/tboltz/project-ophoff/rna_whole_blood/cts_TWAS_latest/Monocytes_weights2//KLHDC7A-out.wgt.RDat	KLHDC7A	1	1.88e+07	1.88e+07	0.04760	rs3935570	2.19	rs2992757	0.023360	-6.66	0.49404	160	20	enet	0.02878	7.39e-13	-0.75779	0.448575	NA	NA	NA	NA	NA
KYAT3-out.wgt.RDat	/u/home/t/tboltz/project-ophoff/rna_whole_blood/cts_TWAS_latest/Monocytes_weights2//KYAT3-out.wgt.RDat	KYAT3	1	8.94e+07	8.95e+07	0.03827	rs10801892	2.60	rs6682686	0.034012	8.01	-1.73784	160	6	lasso	0.03162	5.58e-14	-1.48395	0.137822	NA	NA	NA	NA	NA
L1TD1-out.wgt.RDat	/u/home/t/tboltz/project-ophoff/rna_whole_blood/cts_TWAS_latest/Monocytes_weights2//L1TD1-out.wgt.RDat	L1TD1	1	6.27e+07	6.27e+07	0.08874	rs2457832	-2.51	rs17123220	0.029987	7.76	0.60953	152	58	enet	0.02828	1.16e-12	0.25019	0.802438	NA	NA	NA	NA	NA
LAMB3-out.wgt.RDat	/u/home/t/tboltz/project-ophoff/rna_whole_blood/cts_TWAS_latest/Monocytes_weights2//LAMB3-out.wgt.RDat	LAMB3	1	2.10e+08	2.10e+08	0.01778	rs1961677	2.43	rs12120361	0.014700	5.69	1.60163	176	1	lasso	0.01534	1.41e-07	1.60163	0.109238	NA	NA	NA	NA	NA
LAMC1-out.wgt.RDat	/u/home/t/tboltz/project-ophoff/rna_whole_blood/cts_TWAS_latest/Monocytes_weights2//LAMC1-out.wgt.RDat	LAMC1	1	1.83e+08	1.83e+08	0.01655	rs2298083	-6.29	rs3935384	0.015531	5.51	1.46332	213	4	lasso	0.01408	4.43e-07	1.40074	0.161291	NA	NA	NA	NA	NA
LAPTM5-out.wgt.RDat	/u/home/t/tboltz/project-ophoff/rna_whole_blood/cts_TWAS_latest/Monocytes_weights2//LAPTM5-out.wgt.RDat	LAPTM5	1	3.12e+07	3.12e+07	0.02485	rs12145697	-2.28	rs1065755	0.014886	6.05	1.26290	173	6	lasso	0.01848	8.19e-09	0.76778	0.442618	NA	NA	NA	NA	NA
LDLRAP1-out.wgt.RDat	/u/home/t/tboltz/project-ophoff/rna_whole_blood/cts_TWAS_latest/Monocytes_weights2//LDLRAP1-out.wgt.RDat	LDLRAP1	1	2.59e+07	2.59e+07	0.01476	rs11248972	-2.87	rs3856239	0.014142	5.26	1.16575	127	3	lasso	0.01342	8.07e-07	1.16157	0.245410	NA	NA	NA	NA	NA
LEPR-out.wgt.RDat	/u/home/t/tboltz/project-ophoff/rna_whole_blood/cts_TWAS_latest/Monocytes_weights2//LEPR-out.wgt.RDat	LEPR	1	6.59e+07	6.61e+07	0.13134	rs7524581	2.84	rs1045895	0.088167	-12.40	-1.10510	263	11	lasso	0.12166	7.02e-51	1.34854	0.177484	NA	NA	NA	NA	NA
LEXM-out.wgt.RDat	/u/home/t/tboltz/project-ophoff/rna_whole_blood/cts_TWAS_latest/Monocytes_weights2//LEXM-out.wgt.RDat	LEXM	1	5.53e+07	5.53e+07	0.01649	rs11206396	2.23	rs11588319	0.021413	6.57	-0.94173	129	3	lasso	0.02532	1.68e-11	-1.26897	0.204453	NA	NA	NA	NA	NA
LGALS8-out.wgt.RDat	/u/home/t/tboltz/project-ophoff/rna_whole_blood/cts_TWAS_latest/Monocytes_weights2//LGALS8-out.wgt.RDat	LGALS8	1	2.37e+08	2.37e+08	0.11771	rs942714	-3.17	rs1358959	0.046370	-9.13	0.32708	184	8	lasso	0.08840	7.25e-37	-0.16313	0.870419	NA	NA	NA	NA	NA
LMOD1-out.wgt.RDat	/u/home/t/tboltz/project-ophoff/rna_whole_blood/cts_TWAS_latest/Monocytes_weights2//LMOD1-out.wgt.RDat	LMOD1	1	2.02e+08	2.02e+08	0.01851	rs10920333	3.98	rs239995	0.007562	-3.92	0.22228	127	127	blup	0.00596	7.64e-04	-1.30812	0.190833	NA	NA	NA	NA	NA
LPAR3-out.wgt.RDat	/u/home/t/tboltz/project-ophoff/rna_whole_blood/cts_TWAS_latest/Monocytes_weights2//LPAR3-out.wgt.RDat	LPAR3	1	8.53e+07	8.54e+07	0.20489	rs11161573	3.10	rs7541524	0.138642	15.68	0.78499	215	3	lasso	0.13871	2.89e-58	0.80690	0.419725	NA	NA	NA	NA	NA
LPGAT1-out.wgt.RDat	/u/home/t/tboltz/project-ophoff/rna_whole_blood/cts_TWAS_latest/Monocytes_weights2//LPGAT1-out.wgt.RDat	LPGAT1	1	2.12e+08	2.12e+08	0.04052	rs11119874	2.41	rs12038038	0.027625	-7.08	-0.83826	185	3	lasso	0.02633	6.77e-12	1.05607	0.290938	NA	NA	NA	NA	NA
LRRC39-out.wgt.RDat	/u/home/t/tboltz/project-ophoff/rna_whole_blood/cts_TWAS_latest/Monocytes_weights2//LRRC39-out.wgt.RDat	LRRC39	1	1.01e+08	1.01e+08	0.02164	rs3766593	2.39	rs6703167	0.025673	7.44	0.66368	239	3	lasso	0.02322	1.13e-10	0.67986	0.496596	NA	NA	NA	NA	NA
LRRC7-out.wgt.RDat	/u/home/t/tboltz/project-ophoff/rna_whole_blood/cts_TWAS_latest/Monocytes_weights2//LRRC7-out.wgt.RDat	LRRC7	1	7.00e+07	7.06e+07	0.15478	rs1340770	3.04	rs1773321	0.244347	20.73	-0.81161	264	21	enet	0.26863	9.18e-120	-1.30371	0.192331	NA	NA	NA	NA	NA
LRRC8D-out.wgt.RDat	/u/home/t/tboltz/project-ophoff/rna_whole_blood/cts_TWAS_latest/Monocytes_weights2//LRRC8D-out.wgt.RDat	LRRC8D	1	9.03e+07	9.04e+07	0.03168	rs6428576	-2.15	rs10922726	0.021633	6.49	-0.10684	117	4	lasso	0.02570	1.20e-11	0.65382	0.513225	NA	NA	NA	NA	NA
LRRIQ3-out.wgt.RDat	/u/home/t/tboltz/project-ophoff/rna_whole_blood/cts_TWAS_latest/Monocytes_weights2//LRRIQ3-out.wgt.RDat	LRRIQ3	1	7.45e+07	7.47e+07	0.06351	rs11803265	2.87	rs792321	0.095735	-12.91	-0.53736	133	5	lasso	0.09337	6.25e-39	0.60130	0.547638	NA	NA	NA	NA	NA
LY9-out.wgt.RDat	/u/home/t/tboltz/project-ophoff/rna_whole_blood/cts_TWAS_latest/Monocytes_weights2//LY9-out.wgt.RDat	LY9	1	1.61e+08	1.61e+08	0.02068	rs12094497	2.11	rs474131	0.020991	-6.21	-0.56853	142	2	lasso	0.02013	1.85e-09	0.56940	0.569084	NA	NA	NA	NA	NA
LYSMD1-out.wgt.RDat	/u/home/t/tboltz/project-ophoff/rna_whole_blood/cts_TWAS_latest/Monocytes_weights2//LYSMD1-out.wgt.RDat	LYSMD1	1	1.51e+08	1.51e+08	0.01183	rs1547832	2.45	rs6587552	0.004916	4.15	-0.20834	142	6	lasso	0.00851	7.16e-05	0.55859	0.576444	NA	NA	NA	NA	NA
MACF1-out.wgt.RDat	/u/home/t/tboltz/project-ophoff/rna_whole_blood/cts_TWAS_latest/Monocytes_weights2//MACF1-out.wgt.RDat	MACF1	1	3.95e+07	4.00e+07	0.05303	rs3934859	-2.97	rs16826038	0.062434	10.52	0.90702	145	7	lasso	0.05823	1.46e-24	1.16861	0.242561	NA	NA	NA	NA	NA
MAGI3-out.wgt.RDat	/u/home/t/tboltz/project-ophoff/rna_whole_blood/cts_TWAS_latest/Monocytes_weights2//MAGI3-out.wgt.RDat	MAGI3	1	1.14e+08	1.14e+08	0.02004	rs6679677	7.24	rs6671518	0.010817	5.21	-1.46586	173	2	lasso	0.00623	5.92e-04	-1.46634	0.142556	NA	NA	NA	NA	NA
MAP10-out.wgt.RDat	/u/home/t/tboltz/project-ophoff/rna_whole_blood/cts_TWAS_latest/Monocytes_weights2//MAP10-out.wgt.RDat	MAP10	1	2.33e+08	2.33e+08	0.08688	rs9424606	2.85	rs1495986	0.020780	-7.34	-1.59137	222	3	lasso	0.05085	1.32e-21	0.02683	0.978596	NA	NA	NA	NA	NA
MAP3K21-out.wgt.RDat	/u/home/t/tboltz/project-ophoff/rna_whole_blood/cts_TWAS_latest/Monocytes_weights2//MAP3K21-out.wgt.RDat	MAP3K21	1	2.33e+08	2.34e+08	0.02614	rs9424606	2.85	rs6687087	0.014543	5.50	1.88974	244	24	enet	0.01592	8.33e-08	1.39328	0.163535	NA	NA	NA	NA	NA
MAP7D1-out.wgt.RDat	/u/home/t/tboltz/project-ophoff/rna_whole_blood/cts_TWAS_latest/Monocytes_weights2//MAP7D1-out.wgt.RDat	MAP7D1	1	3.66e+07	3.66e+07	0.03735	rs6697778	3.11	rs795047	0.010803	-5.16	1.34627	141	4	lasso	0.00755	1.75e-04	-0.80863	0.418727	NA	NA	NA	NA	NA
MCL1-out.wgt.RDat	/u/home/t/tboltz/project-ophoff/rna_whole_blood/cts_TWAS_latest/Monocytes_weights2//MCL1-out.wgt.RDat	MCL1	1	1.51e+08	1.51e+08	0.02523	rs7522034	-2.75	rs9661040	0.010567	-4.94	1.71527	82	5	lasso	0.01885	5.86e-09	-1.15093	0.249761	NA	NA	NA	NA	NA
MCOLN2-out.wgt.RDat	/u/home/t/tboltz/project-ophoff/rna_whole_blood/cts_TWAS_latest/Monocytes_weights2//MCOLN2-out.wgt.RDat	MCOLN2	1	8.54e+07	8.55e+07	0.13868	rs11161573	3.10	rs634294	0.048082	-9.33	-0.51575	235	38	enet	0.05001	2.88e-21	0.26747	0.789105	NA	NA	NA	NA	NA
MDM4-out.wgt.RDat	/u/home/t/tboltz/project-ophoff/rna_whole_blood/cts_TWAS_latest/Monocytes_weights2//MDM4-out.wgt.RDat	MDM4	1	2.04e+08	2.05e+08	0.04158	rs6696330	-2.42	rs1563828	0.048185	9.32	-0.01227	192	5	enet	0.04732	3.41e-20	0.15316	0.878273	NA	NA	NA	NA	NA
MEAF6-out.wgt.RDat	/u/home/t/tboltz/project-ophoff/rna_whole_blood/cts_TWAS_latest/Monocytes_weights2//MEAF6-out.wgt.RDat	MEAF6	1	3.80e+07	3.80e+07	0.03004	rs12130112	-3.03	rs7544462	0.020810	-6.21	-0.30286	158	13	enet	0.02313	1.22e-10	0.81822	0.413234	NA	NA	NA	NA	NA
METTL18-out.wgt.RDat	/u/home/t/tboltz/project-ophoff/rna_whole_blood/cts_TWAS_latest/Monocytes_weights2//METTL18-out.wgt.RDat	METTL18	1	1.70e+08	1.70e+08	0.04165	rs2205895	3.37	rs2272920	0.094067	-12.83	-1.27353	309	4	lasso	0.09353	5.38e-39	1.25858	0.208182	NA	NA	NA	NA	NA
MFN2-out.wgt.RDat	/u/home/t/tboltz/project-ophoff/rna_whole_blood/cts_TWAS_latest/Monocytes_weights2//MFN2-out.wgt.RDat	MFN2	1	1.20e+07	1.21e+07	0.36463	rs198389	-3.60	rs7550536	0.313897	23.39	1.52699	128	5	lasso	0.33449	3.23e-155	1.74752	0.080548	NA	NA	NA	NA	NA
MGST3-out.wgt.RDat	/u/home/t/tboltz/project-ophoff/rna_whole_blood/cts_TWAS_latest/Monocytes_weights2//MGST3-out.wgt.RDat	MGST3	1	1.66e+08	1.66e+08	0.02277	rs6688105	-2.44	rs6686643	0.015665	-5.83	-1.99847	213	4	lasso	0.01468	2.56e-07	2.19012	0.028516	0.002	0.965	0.000	0.003	0.029
MKNK1-out.wgt.RDat	/u/home/t/tboltz/project-ophoff/rna_whole_blood/cts_TWAS_latest/Monocytes_weights2//MKNK1-out.wgt.RDat	MKNK1	1	4.70e+07	4.71e+07	0.11226	rs7556481	2.57	rs7556481	0.103945	13.45	2.57064	204	7	lasso	0.11082	2.93e-46	2.71243	0.006679	0.000	0.855	0.000	0.003	0.141
MMEL1-out.wgt.RDat	/u/home/t/tboltz/project-ophoff/rna_whole_blood/cts_TWAS_latest/Monocytes_weights2//MMEL1-out.wgt.RDat	MMEL1	1	2.52e+06	2.56e+06	0.02298	rs2142569	-3.03	rs2985855	0.029898	-7.49	-2.13768	98	98	blup	0.03299	1.61e-14	2.33387	0.019602	0.000	0.930	0.000	0.003	0.067
MNDA-out.wgt.RDat	/u/home/t/tboltz/project-ophoff/rna_whole_blood/cts_TWAS_latest/Monocytes_weights2//MNDA-out.wgt.RDat	MNDA	1	1.59e+08	1.59e+08	0.05147	rs6678381	2.66	rs857785	0.020931	6.94	-0.09139	249	5	lasso	0.03844	1.14e-16	-0.34260	0.731898	NA	NA	NA	NA	NA
MOB3C-out.wgt.RDat	/u/home/t/tboltz/project-ophoff/rna_whole_blood/cts_TWAS_latest/Monocytes_weights2//MOB3C-out.wgt.RDat	MOB3C	1	4.71e+07	4.71e+07	0.06016	rs7556481	2.57	rs7556481	0.053310	9.85	2.57064	201	201	blup	0.05296	1.91e-22	1.63073	0.102948	NA	NA	NA	NA	NA
MPZL1-out.wgt.RDat	/u/home/t/tboltz/project-ophoff/rna_whole_blood/cts_TWAS_latest/Monocytes_weights2//MPZL1-out.wgt.RDat	MPZL1	1	1.68e+08	1.68e+08	0.09862	rs1933075	2.78	rs16859532	0.035793	8.10	2.02999	135	135	blup	0.05708	4.26e-24	3.04930	0.002294	0.000	0.951	0.000	0.004	0.045
MRTO4-out.wgt.RDat	/u/home/t/tboltz/project-ophoff/rna_whole_blood/cts_TWAS_latest/Monocytes_weights2//MRTO4-out.wgt.RDat	MRTO4	1	1.96e+07	1.96e+07	0.05842	rs3935570	2.19	rs10917275	0.039829	-8.39	-0.92953	222	4	lasso	0.03872	8.80e-17	1.01797	0.308693	NA	NA	NA	NA	NA
MSH4-out.wgt.RDat	/u/home/t/tboltz/project-ophoff/rna_whole_blood/cts_TWAS_latest/Monocytes_weights2//MSH4-out.wgt.RDat	MSH4	1	7.63e+07	7.64e+07	0.03256	rs7541592	3.06	rs11161912	0.044524	-8.89	1.29556	267	9	lasso	0.04272	2.29e-18	-1.38162	0.167088	NA	NA	NA	NA	NA
MTARC1-out.wgt.RDat	/u/home/t/tboltz/project-ophoff/rna_whole_blood/cts_TWAS_latest/Monocytes_weights2//MTARC1-out.wgt.RDat	MTARC1	1	2.21e+08	2.21e+08	0.03236	rs17009664	2.30	rs868494	0.022347	-6.98	0.33600	160	21	enet	0.02575	1.14e-11	-0.20244	0.839575	NA	NA	NA	NA	NA
MTHFR-out.wgt.RDat	/u/home/t/tboltz/project-ophoff/rna_whole_blood/cts_TWAS_latest/Monocytes_weights2//MTHFR-out.wgt.RDat	MTHFR	1	1.18e+07	1.19e+07	0.03190	rs198389	-3.60	rs2076001	0.026561	7.94	-1.28890	136	8	lasso	0.03680	5.07e-16	-2.04137	0.041215	0.000	0.969	0.000	0.014	0.017
MUL1-out.wgt.RDat	/u/home/t/tboltz/project-ophoff/rna_whole_blood/cts_TWAS_latest/Monocytes_weights2//MUL1-out.wgt.RDat	MUL1	1	2.08e+07	2.08e+07	0.06299	rs4590651	-2.83	rs1415176	0.020978	6.11	-0.00953	149	27	enet	0.03275	2.01e-14	-0.42006	0.674441	NA	NA	NA	NA	NA
NBL1-out.wgt.RDat	/u/home/t/tboltz/project-ophoff/rna_whole_blood/cts_TWAS_latest/Monocytes_weights2//NBL1-out.wgt.RDat	NBL1	1	1.99e+07	2.00e+07	0.17003	rs12117495	3.43	rs880554	0.036848	-8.08	-0.19039	251	4	lasso	0.07834	1.01e-32	0.03681	0.970638	NA	NA	NA	NA	NA
NBPF10-out.wgt.RDat	/u/home/t/tboltz/project-ophoff/rna_whole_blood/cts_TWAS_latest/Monocytes_weights2//NBPF10-out.wgt.RDat	NBPF10	1	1.45e+08	1.45e+08	0.02161	rs10797649	1.33	rs4636400	0.010798	-4.66	-0.08438	19	8	enet	0.01567	1.04e-07	-0.25661	0.797479	NA	NA	NA	NA	NA
NBPF1-out.wgt.RDat	/u/home/t/tboltz/project-ophoff/rna_whole_blood/cts_TWAS_latest/Monocytes_weights2//NBPF1-out.wgt.RDat	NBPF1	1	1.69e+07	1.69e+07	0.14045	rs2746535	-1.82	rs279779	0.008704	-5.36	-0.10218	98	98	blup	0.05333	1.36e-22	0.33803	0.735342	NA	NA	NA	NA	NA
NBPF3-out.wgt.RDat	/u/home/t/tboltz/project-ophoff/rna_whole_blood/cts_TWAS_latest/Monocytes_weights2//NBPF3-out.wgt.RDat	NBPF3	1	2.18e+07	2.18e+07	0.19573	rs829399	-2.89	rs1827293	0.226798	19.89	-0.11218	132	7	enet	0.23212	1.89e-101	-0.03901	0.968882	NA	NA	NA	NA	NA
NCSTN-out.wgt.RDat	/u/home/t/tboltz/project-ophoff/rna_whole_blood/cts_TWAS_latest/Monocytes_weights2//NCSTN-out.wgt.RDat	NCSTN	1	1.60e+08	1.60e+08	0.04782	rs4265425	-2.03	rs7522166	0.046619	9.08	1.41692	97	1	lasso	0.04557	1.70e-19	1.41692	0.156507	NA	NA	NA	NA	NA
NDUFS5-out.wgt.RDat	/u/home/t/tboltz/project-ophoff/rna_whole_blood/cts_TWAS_latest/Monocytes_weights2//NDUFS5-out.wgt.RDat	NDUFS5	1	3.95e+07	3.95e+07	0.09677	rs3934859	-2.97	rs10888621	0.052778	9.66	1.49474	113	25	enet	0.05589	1.28e-23	1.24860	0.211813	NA	NA	NA	NA	NA
NECAP2-out.wgt.RDat	/u/home/t/tboltz/project-ophoff/rna_whole_blood/cts_TWAS_latest/Monocytes_weights2//NECAP2-out.wgt.RDat	NECAP2	1	1.68e+07	1.68e+07	0.05629	rs5252	2.16	rs279782	0.025731	6.87	-0.10946	125	5	lasso	0.02465	3.11e-11	-0.18170	0.855819	NA	NA	NA	NA	NA
NEGR1-out.wgt.RDat	/u/home/t/tboltz/project-ophoff/rna_whole_blood/cts_TWAS_latest/Monocytes_weights2//NEGR1-out.wgt.RDat	NEGR1	1	7.19e+07	7.27e+07	0.02203	rs1891417	2.68	rs2568958	0.012588	-5.83	0.40766	245	23	enet	0.01516	1.66e-07	-0.11516	0.908316	NA	NA	NA	NA	NA
NIBAN1-out.wgt.RDat	/u/home/t/tboltz/project-ophoff/rna_whole_blood/cts_TWAS_latest/Monocytes_weights2//NIBAN1-out.wgt.RDat	NIBAN1	1	1.85e+08	1.85e+08	0.02221	rs7531736	-3.52	rs234095	0.013572	5.74	0.89952	167	4	lasso	0.02291	1.49e-10	1.16169	0.245362	NA	NA	NA	NA	NA
NID1-out.wgt.RDat	/u/home/t/tboltz/project-ophoff/rna_whole_blood/cts_TWAS_latest/Monocytes_weights2//NID1-out.wgt.RDat	NID1	1	2.36e+08	2.36e+08	0.02474	rs942714	-3.17	rs2734808	0.001387	-4.45	1.06378	124	124	blup	0.01109	6.74e-06	-1.37572	0.168909	NA	NA	NA	NA	NA
NOS1AP-out.wgt.RDat	/u/home/t/tboltz/project-ophoff/rna_whole_blood/cts_TWAS_latest/Monocytes_weights2//NOS1AP-out.wgt.RDat	NOS1AP	1	1.62e+08	1.62e+08	0.01458	rs1340978	-4.33	rs12143842	0.004414	4.44	1.04053	323	8	enet	0.01025	1.46e-05	0.71581	0.474109	NA	NA	NA	NA	NA
NOTCH2NLC-out.wgt.RDat	/u/home/t/tboltz/project-ophoff/rna_whole_blood/cts_TWAS_latest/Monocytes_weights2//NOTCH2NLC-out.wgt.RDat	NOTCH2NLC	1	1.45e+08	1.45e+08	0.23022	rs10797649	1.33	rs10797649	0.007717	-4.35	1.33415	19	4	enet	0.02106	7.97e-10	-0.77439	0.438699	NA	NA	NA	NA	NA
NPL-out.wgt.RDat	/u/home/t/tboltz/project-ophoff/rna_whole_blood/cts_TWAS_latest/Monocytes_weights2//NPL-out.wgt.RDat	NPL	1	1.83e+08	1.83e+08	0.03874	rs10797862	-5.30	rs4652786	0.011776	-5.17	-0.65012	211	5	lasso	0.01392	5.11e-07	0.70820	0.478821	NA	NA	NA	NA	NA
NPPA-out.wgt.RDat	/u/home/t/tboltz/project-ophoff/rna_whole_blood/cts_TWAS_latest/Monocytes_weights2//NPPA-out.wgt.RDat	NPPA	1	1.19e+07	1.19e+07	0.13743	rs198389	-3.60	rs198405	0.215264	19.34	-0.74740	137	9	enet	0.21993	1.58e-95	-0.66427	0.506517	NA	NA	NA	NA	NA
NSL1-out.wgt.RDat	/u/home/t/tboltz/project-ophoff/rna_whole_blood/cts_TWAS_latest/Monocytes_weights2//NSL1-out.wgt.RDat	NSL1	1	2.13e+08	2.13e+08	0.02455	rs17019481	2.14	rs1532951	0.030109	-7.60	0.87154	184	5	lasso	0.03495	2.73e-15	-1.07455	0.282575	NA	NA	NA	NA	NA
NTNG1-out.wgt.RDat	/u/home/t/tboltz/project-ophoff/rna_whole_blood/cts_TWAS_latest/Monocytes_weights2//NTNG1-out.wgt.RDat	NTNG1	1	1.08e+08	1.08e+08	0.02291	rs10494083	2.88	rs1632771	0.003928	4.64	-0.30213	186	17	enet	0.01067	9.92e-06	1.30941	0.190395	NA	NA	NA	NA	NA
NTPCR-out.wgt.RDat	/u/home/t/tboltz/project-ophoff/rna_whole_blood/cts_TWAS_latest/Monocytes_weights2//NTPCR-out.wgt.RDat	NTPCR	1	2.33e+08	2.33e+08	0.27937	rs9424606	2.85	rs7539514	0.158454	16.65	-1.09219	210	6	lasso	0.15739	1.61e-66	-1.02109	0.307211	NA	NA	NA	NA	NA
NUP210L-out.wgt.RDat	/u/home/t/tboltz/project-ophoff/rna_whole_blood/cts_TWAS_latest/Monocytes_weights2//NUP210L-out.wgt.RDat	NUP210L	1	1.54e+08	1.54e+08	0.04308	rs11265608	-2.32	rs12403956	0.027824	7.15	-1.60134	130	6	lasso	0.04646	7.49e-20	-1.91404	0.055615	NA	NA	NA	NA	NA
OBSCN-out.wgt.RDat	/u/home/t/tboltz/project-ophoff/rna_whole_blood/cts_TWAS_latest/Monocytes_weights2//OBSCN-out.wgt.RDat	OBSCN	1	2.28e+08	2.29e+08	0.01332	rs7541048	2.70	rs397637	0.015292	-5.33	-0.67375	202	1	lasso	0.01325	9.42e-07	0.67375	0.500468	NA	NA	NA	NA	NA
OR2C3-out.wgt.RDat	/u/home/t/tboltz/project-ophoff/rna_whole_blood/cts_TWAS_latest/Monocytes_weights2//OR2C3-out.wgt.RDat	OR2C3	1	2.48e+08	2.48e+08	0.02438	rs13375475	-2.34	rs10802514	0.008614	-5.11	-1.60539	194	6	lasso	0.01346	7.80e-07	1.01043	0.312290	NA	NA	NA	NA	NA
OR2L13-out.wgt.RDat	/u/home/t/tboltz/project-ophoff/rna_whole_blood/cts_TWAS_latest/Monocytes_weights2//OR2L13-out.wgt.RDat	OR2L13	1	2.48e+08	2.48e+08	0.13017	rs13375475	-2.34	rs6664332	0.048007	9.19	-2.12253	118	21	enet	0.05370	9.65e-23	-1.93152	0.053419	NA	NA	NA	NA	NA
OR2L2-out.wgt.RDat	/u/home/t/tboltz/project-ophoff/rna_whole_blood/cts_TWAS_latest/Monocytes_weights2//OR2L2-out.wgt.RDat	OR2L2	1	2.48e+08	2.48e+08	0.05454	rs13375475	-2.34	rs6664332	0.027521	7.26	-2.12253	124	5	lasso	0.02859	8.71e-13	-1.96458	0.049463	0.000	0.944	0.000	0.002	0.054
OR2L3-out.wgt.RDat	/u/home/t/tboltz/project-ophoff/rna_whole_blood/cts_TWAS_latest/Monocytes_weights2//OR2L3-out.wgt.RDat	OR2L3	1	2.48e+08	2.48e+08	0.02468	rs13375475	-2.34	rs6664332	0.016287	5.88	-2.12253	122	1	lasso	0.01326	9.31e-07	-2.12253	0.033793	0.003	0.939	0.000	0.002	0.056
OR2L5-out.wgt.RDat	/u/home/t/tboltz/project-ophoff/rna_whole_blood/cts_TWAS_latest/Monocytes_weights2//OR2L5-out.wgt.RDat	OR2L5	1	2.48e+08	2.48e+08	0.23638	rs13375475	-2.34	rs6664332	0.137006	15.43	-2.12253	128	13	lasso	0.14096	2.99e-59	-2.13585	0.032692	0.000	0.942	0.000	0.002	0.056
OR2L8-out.wgt.RDat	/u/home/t/tboltz/project-ophoff/rna_whole_blood/cts_TWAS_latest/Monocytes_weights2//OR2L8-out.wgt.RDat	OR2L8	1	2.48e+08	2.48e+08	0.15047	rs13375475	-2.34	rs6664332	0.090863	12.71	-2.12253	139	6	lasso	0.09603	4.89e-40	-2.35145	0.018700	0.000	0.942	0.000	0.002	0.056
OR2T10-out.wgt.RDat	/u/home/t/tboltz/project-ophoff/rna_whole_blood/cts_TWAS_latest/Monocytes_weights2//OR2T10-out.wgt.RDat	OR2T10	1	2.49e+08	2.49e+08	0.04243	rs1892449	-1.94	rs4509608	0.038323	-8.46	-1.89562	57	11	enet	0.03678	5.17e-16	1.44755	0.147743	NA	NA	NA	NA	NA
OR2T11-out.wgt.RDat	/u/home/t/tboltz/project-ophoff/rna_whole_blood/cts_TWAS_latest/Monocytes_weights2//OR2T11-out.wgt.RDat	OR2T11	1	2.49e+08	2.49e+08	0.04837	rs1892449	-1.94	rs1892439	0.038587	-8.50	-1.71713	54	19	enet	0.04260	2.57e-18	1.41705	0.156468	NA	NA	NA	NA	NA
OR2T8-out.wgt.RDat	/u/home/t/tboltz/project-ophoff/rna_whole_blood/cts_TWAS_latest/Monocytes_weights2//OR2T8-out.wgt.RDat	OR2T8	1	2.48e+08	2.48e+08	0.06678	rs13375475	-2.34	rs3737277	0.008402	-5.55	-0.06154	150	9	lasso	0.02823	1.21e-12	0.53501	0.592642	NA	NA	NA	NA	NA
OR2W3-out.wgt.RDat	/u/home/t/tboltz/project-ophoff/rna_whole_blood/cts_TWAS_latest/Monocytes_weights2//OR2W3-out.wgt.RDat	OR2W3	1	2.48e+08	2.48e+08	0.26547	rs13375475	-2.34	rs3737277	0.035298	-10.57	-0.06154	153	29	enet	0.18240	7.41e-78	-0.78345	0.433363	NA	NA	NA	NA	NA
OR6K3-out.wgt.RDat	/u/home/t/tboltz/project-ophoff/rna_whole_blood/cts_TWAS_latest/Monocytes_weights2//OR6K3-out.wgt.RDat	OR6K3	1	1.59e+08	1.59e+08	0.01934	rs1361567	-2.64	rs381510	0.021871	6.36	-0.77619	214	7	lasso	0.01951	3.25e-09	-0.91500	0.360194	NA	NA	NA	NA	NA
OVGP1-out.wgt.RDat	/u/home/t/tboltz/project-ophoff/rna_whole_blood/cts_TWAS_latest/Monocytes_weights2//OVGP1-out.wgt.RDat	OVGP1	1	1.12e+08	1.12e+08	0.02752	rs1144601	-2.57	rs1264882	0.016065	-5.97	-1.17318	207	4	lasso	0.01733	2.33e-08	1.16253	0.245021	NA	NA	NA	NA	NA
PADI2-out.wgt.RDat	/u/home/t/tboltz/project-ophoff/rna_whole_blood/cts_TWAS_latest/Monocytes_weights2//PADI2-out.wgt.RDat	PADI2	1	1.74e+07	1.74e+07	0.31718	rs2454170	2.16	rs2014725	0.506956	-29.72	1.01943	104	2	lasso	0.50985	4.56e-270	-1.01833	0.308521	NA	NA	NA	NA	NA
PADI4-out.wgt.RDat	/u/home/t/tboltz/project-ophoff/rna_whole_blood/cts_TWAS_latest/Monocytes_weights2//PADI4-out.wgt.RDat	PADI4	1	1.76e+07	1.77e+07	0.24093	rs2454170	2.16	rs2240335	0.158286	16.63	0.36057	129	21	enet	0.20396	6.58e-88	-0.26464	0.791289	NA	NA	NA	NA	NA
PADI6-out.wgt.RDat	/u/home/t/tboltz/project-ophoff/rna_whole_blood/cts_TWAS_latest/Monocytes_weights2//PADI6-out.wgt.RDat	PADI6	1	1.77e+07	1.77e+07	0.08454	rs2454170	2.16	rs10458537	0.152855	16.42	0.84088	134	4	lasso	0.15199	4.08e-64	0.77634	0.437550	NA	NA	NA	NA	NA
PAFAH2-out.wgt.RDat	/u/home/t/tboltz/project-ophoff/rna_whole_blood/cts_TWAS_latest/Monocytes_weights2//PAFAH2-out.wgt.RDat	PAFAH2	1	2.63e+07	2.63e+07	0.01710	rs7541333	-2.81	rs298442	0.010151	-5.39	-0.86628	182	10	enet	0.01316	1.03e-06	0.40697	0.684031	NA	NA	NA	NA	NA
PAQR6-out.wgt.RDat	/u/home/t/tboltz/project-ophoff/rna_whole_blood/cts_TWAS_latest/Monocytes_weights2//PAQR6-out.wgt.RDat	PAQR6	1	1.56e+08	1.56e+08	0.17234	rs822019	-2.57	rs2764406	0.080141	12.00	-0.09289	160	3	lasso	0.09614	4.40e-40	-0.24296	0.808035	NA	NA	NA	NA	NA
PAQR7-out.wgt.RDat	/u/home/t/tboltz/project-ophoff/rna_whole_blood/cts_TWAS_latest/Monocytes_weights2//PAQR7-out.wgt.RDat	PAQR7	1	2.62e+07	2.62e+07	0.01225	rs7541333	-2.81	rs11247824	0.002497	-3.92	-0.53207	177	177	blup	0.00562	1.05e-03	-0.35408	0.723278	NA	NA	NA	NA	NA
PARK7-out.wgt.RDat	/u/home/t/tboltz/project-ophoff/rna_whole_blood/cts_TWAS_latest/Monocytes_weights2//PARK7-out.wgt.RDat	PARK7	1	8.01e+06	8.05e+06	0.01932	rs172531	3.94	rs17374781	0.003814	-4.20	-0.11896	126	126	blup	0.00529	1.43e-03	0.87431	0.381949	NA	NA	NA	NA	NA
PARP1-out.wgt.RDat	/u/home/t/tboltz/project-ophoff/rna_whole_blood/cts_TWAS_latest/Monocytes_weights2//PARP1-out.wgt.RDat	PARP1	1	2.27e+08	2.27e+08	0.03195	rs3820632	3.18	rs2293464	0.041487	8.68	0.40529	130	11	enet	0.04390	7.76e-19	0.81514	0.414994	NA	NA	NA	NA	NA
PDE4B-out.wgt.RDat	/u/home/t/tboltz/project-ophoff/rna_whole_blood/cts_TWAS_latest/Monocytes_weights2//PDE4B-out.wgt.RDat	PDE4B	1	6.63e+07	6.68e+07	0.02075	rs7524581	2.84	rs783068	0.004597	-4.55	0.21659	403	403	blup	0.00619	6.15e-04	0.40189	0.687762	NA	NA	NA	NA	NA
PDZK1IP1-out.wgt.RDat	/u/home/t/tboltz/project-ophoff/rna_whole_blood/cts_TWAS_latest/Monocytes_weights2//PDZK1IP1-out.wgt.RDat	PDZK1IP1	1	4.76e+07	4.77e+07	0.26770	rs12141060	-2.11	rs12184246	0.129111	-15.09	-0.42068	172	30	enet	0.20372	8.57e-88	0.42071	0.673966	NA	NA	NA	NA	NA
PGBD5-out.wgt.RDat	/u/home/t/tboltz/project-ophoff/rna_whole_blood/cts_TWAS_latest/Monocytes_weights2//PGBD5-out.wgt.RDat	PGBD5	1	2.30e+08	2.31e+08	0.01196	rs11804015	-2.46	rs17658982	0.006465	4.99	-1.20552	264	9	enet	0.00780	1.38e-04	-1.04994	0.293747	NA	NA	NA	NA	NA
PGM1-out.wgt.RDat	/u/home/t/tboltz/project-ophoff/rna_whole_blood/cts_TWAS_latest/Monocytes_weights2//PGM1-out.wgt.RDat	PGM1	1	6.41e+07	6.41e+07	0.02042	rs2819184	-2.34	rs2269238	0.004142	-3.70	0.77962	204	204	blup	0.00308	1.19e-02	-1.28905	0.197380	NA	NA	NA	NA	NA
PHACTR4-out.wgt.RDat	/u/home/t/tboltz/project-ophoff/rna_whole_blood/cts_TWAS_latest/Monocytes_weights2//PHACTR4-out.wgt.RDat	PHACTR4	1	2.87e+07	2.88e+07	0.01460	rs11806397	2.06	rs11247776	0.011779	-5.14	-0.17828	136	1	lasso	0.01256	1.76e-06	0.17828	0.858500	NA	NA	NA	NA	NA
PHC2-out.wgt.RDat	/u/home/t/tboltz/project-ophoff/rna_whole_blood/cts_TWAS_latest/Monocytes_weights2//PHC2-out.wgt.RDat	PHC2	1	3.38e+07	3.39e+07	0.02317	rs4652898	-2.22	rs12751707	0.013474	5.75	-0.15035	97	3	lasso	0.01516	1.67e-07	-0.49969	0.617294	NA	NA	NA	NA	NA
PHGDH-out.wgt.RDat	/u/home/t/tboltz/project-ophoff/rna_whole_blood/cts_TWAS_latest/Monocytes_weights2//PHGDH-out.wgt.RDat	PHGDH	1	1.20e+08	1.20e+08	0.02458	rs2493398	3.83	rs942835	0.011185	4.80	-0.81771	138	4	lasso	0.00854	7.01e-05	-0.55397	0.579601	NA	NA	NA	NA	NA
PIGC-out.wgt.RDat	/u/home/t/tboltz/project-ophoff/rna_whole_blood/cts_TWAS_latest/Monocytes_weights2//PIGC-out.wgt.RDat	PIGC	1	1.72e+08	1.72e+08	0.48461	rs859652	-2.94	rs1063412	0.499409	29.39	1.44042	172	50	enet	0.54163	3.08e-295	1.21732	0.223481	NA	NA	NA	NA	NA
PIK3R3-out.wgt.RDat	/u/home/t/tboltz/project-ophoff/rna_whole_blood/cts_TWAS_latest/Monocytes_weights2//PIK3R3-out.wgt.RDat	PIK3R3	1	4.65e+07	4.66e+07	0.01979	rs7556481	2.57	rs785481	0.018984	5.94	1.07592	208	3	lasso	0.01798	1.29e-08	1.00300	0.315862	NA	NA	NA	NA	NA
PINK1-out.wgt.RDat	/u/home/t/tboltz/project-ophoff/rna_whole_blood/cts_TWAS_latest/Monocytes_weights2//PINK1-out.wgt.RDat	PINK1	1	2.10e+07	2.10e+07	0.04812	rs4590651	-2.83	rs471760	0.010886	-6.20	-0.11935	146	18	enet	0.02872	7.76e-13	0.61152	0.540854	NA	NA	NA	NA	NA
PKN2-out.wgt.RDat	/u/home/t/tboltz/project-ophoff/rna_whole_blood/cts_TWAS_latest/Monocytes_weights2//PKN2-out.wgt.RDat	PKN2	1	8.91e+07	8.93e+07	0.01326	rs10801892	2.60	rs4656036	0.004606	3.90	-1.44052	214	214	blup	0.00498	1.93e-03	-0.78159	0.434456	NA	NA	NA	NA	NA
PLA2G4A-out.wgt.RDat	/u/home/t/tboltz/project-ophoff/rna_whole_blood/cts_TWAS_latest/Monocytes_weights2//PLA2G4A-out.wgt.RDat	PLA2G4A	1	1.87e+08	1.87e+08	0.02920	rs7523068	-2.24	rs10798078	0.010777	-5.26	0.17710	138	3	lasso	0.00976	2.27e-05	0.07801	0.937819	NA	NA	NA	NA	NA
PLEKHG5-out.wgt.RDat	/u/home/t/tboltz/project-ophoff/rna_whole_blood/cts_TWAS_latest/Monocytes_weights2//PLEKHG5-out.wgt.RDat	PLEKHG5	1	6.53e+06	6.58e+06	0.07622	rs2986742	3.27	rs10746502	0.103606	-13.53	1.92759	124	13	enet	0.10850	2.81e-45	-2.11417	0.034501	0.000	0.961	0.000	0.006	0.033
PLOD1-out.wgt.RDat	/u/home/t/tboltz/project-ophoff/rna_whole_blood/cts_TWAS_latest/Monocytes_weights2//PLOD1-out.wgt.RDat	PLOD1	1	1.20e+07	1.20e+07	0.19730	rs198389	-3.60	rs7550536	0.168981	17.14	1.52699	137	5	lasso	0.17731	1.59e-75	1.49973	0.133684	NA	NA	NA	NA	NA
PLPPR4-out.wgt.RDat	/u/home/t/tboltz/project-ophoff/rna_whole_blood/cts_TWAS_latest/Monocytes_weights2//PLPPR4-out.wgt.RDat	PLPPR4	1	9.97e+07	9.98e+07	0.08063	rs17399618	-2.91	rs7528845	0.018553	7.34	-1.58078	177	5	lasso	0.05344	1.22e-22	-1.53636	0.124451	NA	NA	NA	NA	NA
PM20D1-out.wgt.RDat	/u/home/t/tboltz/project-ophoff/rna_whole_blood/cts_TWAS_latest/Monocytes_weights2//PM20D1-out.wgt.RDat	PM20D1	1	2.06e+08	2.06e+08	0.07279	rs12565968	-2.79	rs708727	0.092851	-12.74	1.54039	108	10	enet	0.09461	1.91e-39	-1.38448	0.166210	NA	NA	NA	NA	NA
PPFIA4-out.wgt.RDat	/u/home/t/tboltz/project-ophoff/rna_whole_blood/cts_TWAS_latest/Monocytes_weights2//PPFIA4-out.wgt.RDat	PPFIA4	1	2.03e+08	2.03e+08	0.12286	rs2363768	3.57	rs3737883	0.078605	-11.79	0.75288	146	16	enet	0.08003	2.04e-33	-1.24808	0.212002	NA	NA	NA	NA	NA
PPP2R5A-out.wgt.RDat	/u/home/t/tboltz/project-ophoff/rna_whole_blood/cts_TWAS_latest/Monocytes_weights2//PPP2R5A-out.wgt.RDat	PPP2R5A	1	2.12e+08	2.13e+08	0.25444	rs11119874	2.41	rs903119	0.313902	23.33	1.53043	190	7	lasso	0.32758	2.45e-151	1.54696	0.121872	NA	NA	NA	NA	NA
PPT1-out.wgt.RDat	/u/home/t/tboltz/project-ophoff/rna_whole_blood/cts_TWAS_latest/Monocytes_weights2//PPT1-out.wgt.RDat	PPT1	1	4.05e+07	4.06e+07	0.47240	rs10489430	2.59	rs4660383	0.437990	-27.64	0.56471	123	17	enet	0.51820	1.62e-276	0.04892	0.960985	NA	NA	NA	NA	NA
PRDX6-out.wgt.RDat	/u/home/t/tboltz/project-ophoff/rna_whole_blood/cts_TWAS_latest/Monocytes_weights2//PRDX6-out.wgt.RDat	PRDX6	1	1.73e+08	1.73e+08	0.37226	rs704840	7.40	rs7521536	0.352394	24.72	-0.96737	93	25	enet	0.49197	1.29e-256	-0.55476	0.579061	NA	NA	NA	NA	NA
PRKAB2-out.wgt.RDat	/u/home/t/tboltz/project-ophoff/rna_whole_blood/cts_TWAS_latest/Monocytes_weights2//PRKAB2-out.wgt.RDat	PRKAB2	1	1.47e+08	1.47e+08	0.01312	rs894467	-4.04	rs11239989	0.013646	5.69	0.34475	177	5	lasso	0.01276	1.47e-06	0.33125	0.740452	NA	NA	NA	NA	NA
PRXL2B-out.wgt.RDat	/u/home/t/tboltz/project-ophoff/rna_whole_blood/cts_TWAS_latest/Monocytes_weights2//PRXL2B-out.wgt.RDat	PRXL2B	1	2.52e+06	2.52e+06	0.01163	rs2142569	-3.03	rs867436	0.011569	-5.01	-2.34077	96	11	enet	0.01269	1.56e-06	1.77613	0.075712	NA	NA	NA	NA	NA
PSMB4-out.wgt.RDat	/u/home/t/tboltz/project-ophoff/rna_whole_blood/cts_TWAS_latest/Monocytes_weights2//PSMB4-out.wgt.RDat	PSMB4	1	1.51e+08	1.51e+08	0.02554	rs1547832	2.45	rs6587577	0.028961	7.46	-1.44509	147	7	lasso	0.02861	8.58e-13	-1.12801	0.259318	NA	NA	NA	NA	NA
PSRC1-out.wgt.RDat	/u/home/t/tboltz/project-ophoff/rna_whole_blood/cts_TWAS_latest/Monocytes_weights2//PSRC1-out.wgt.RDat	PSRC1	1	1.10e+08	1.10e+08	0.05572	rs3818562	2.74	rs646776	0.050719	9.56	-0.42593	135	5	lasso	0.04947	4.71e-21	-0.39997	0.689180	NA	NA	NA	NA	NA
PTBP2-out.wgt.RDat	/u/home/t/tboltz/project-ophoff/rna_whole_blood/cts_TWAS_latest/Monocytes_weights2//PTBP2-out.wgt.RDat	PTBP2	1	9.72e+07	9.73e+07	0.02027	rs12119165	-2.63	rs10875032	0.016550	-5.71	1.57387	227	4	lasso	0.01810	1.16e-08	-1.56929	0.116579	NA	NA	NA	NA	NA
PTGFR-out.wgt.RDat	/u/home/t/tboltz/project-ophoff/rna_whole_blood/cts_TWAS_latest/Monocytes_weights2//PTGFR-out.wgt.RDat	PTGFR	1	7.88e+07	7.90e+07	0.08760	rs6424780	3.03	rs661038	0.018702	6.00	-2.66003	220	39	enet	0.04652	7.07e-20	-0.50699	0.612159	NA	NA	NA	NA	NA
PTGS2-out.wgt.RDat	/u/home/t/tboltz/project-ophoff/rna_whole_blood/cts_TWAS_latest/Monocytes_weights2//PTGS2-out.wgt.RDat	PTGS2	1	1.87e+08	1.87e+08	0.03049	rs6690278	2.15	rs10798078	0.021058	-6.12	0.17710	72	5	lasso	0.01955	3.11e-09	-0.22936	0.818587	NA	NA	NA	NA	NA
PTPN7-out.wgt.RDat	/u/home/t/tboltz/project-ophoff/rna_whole_blood/cts_TWAS_latest/Monocytes_weights2//PTPN7-out.wgt.RDat	PTPN7	1	2.02e+08	2.02e+08	0.04078	rs10920333	3.98	rs10800819	0.021041	6.41	1.42423	105	15	enet	0.02716	3.19e-12	1.21472	0.224472	NA	NA	NA	NA	NA
QSOX1-out.wgt.RDat	/u/home/t/tboltz/project-ophoff/rna_whole_blood/cts_TWAS_latest/Monocytes_weights2//QSOX1-out.wgt.RDat	QSOX1	1	1.80e+08	1.80e+08	0.08345	rs668813	-3.35	rs3767183	0.029879	7.31	-0.30823	182	182	blup	0.06031	2.14e-25	-0.24872	0.803581	NA	NA	NA	NA	NA
RAB29-out.wgt.RDat	/u/home/t/tboltz/project-ophoff/rna_whole_blood/cts_TWAS_latest/Monocytes_weights2//RAB29-out.wgt.RDat	RAB29	1	2.06e+08	2.06e+08	0.02958	rs1668871	-2.89	rs7513645	0.006296	-4.60	-1.60172	120	4	lasso	0.01340	8.21e-07	1.65432	0.098062	NA	NA	NA	NA	NA
RABGAP1L-out.wgt.RDat	/u/home/t/tboltz/project-ophoff/rna_whole_blood/cts_TWAS_latest/Monocytes_weights2//RABGAP1L-out.wgt.RDat	RABGAP1L	1	1.74e+08	1.75e+08	0.01759	rs10798314	-3.41	rs1801791	0.002286	-4.20	0.36304	325	4	lasso	0.00570	9.77e-04	-0.17446	0.861501	NA	NA	NA	NA	NA
RAP1A-out.wgt.RDat	/u/home/t/tboltz/project-ophoff/rna_whole_blood/cts_TWAS_latest/Monocytes_weights2//RAP1A-out.wgt.RDat	RAP1A	1	1.12e+08	1.12e+08	0.04211	rs1144601	-2.57	rs17665274	0.027924	7.13	-0.40673	250	4	lasso	0.02921	5.01e-13	-0.50210	0.615599	NA	NA	NA	NA	NA
RAP1GAP-out.wgt.RDat	/u/home/t/tboltz/project-ophoff/rna_whole_blood/cts_TWAS_latest/Monocytes_weights2//RAP1GAP-out.wgt.RDat	RAP1GAP	1	2.19e+07	2.20e+07	0.32096	rs829399	-2.89	rs829372	0.105494	-14.31	-0.49796	128	33	enet	0.28264	5.00e-127	0.25918	0.795497	NA	NA	NA	NA	NA
RAVER2-out.wgt.RDat	/u/home/t/tboltz/project-ophoff/rna_whole_blood/cts_TWAS_latest/Monocytes_weights2//RAVER2-out.wgt.RDat	RAVER2	1	6.52e+07	6.53e+07	0.04414	rs6701727	2.30	rs12566370	0.007864	4.64	-1.63400	195	34	enet	0.03016	2.10e-13	-0.69691	0.485858	NA	NA	NA	NA	NA
RBM15-out.wgt.RDat	/u/home/t/tboltz/project-ophoff/rna_whole_blood/cts_TWAS_latest/Monocytes_weights2//RBM15-out.wgt.RDat	RBM15	1	1.11e+08	1.11e+08	0.02615	rs11102043	2.24	rs6669004	0.009850	5.69	0.65649	170	3	lasso	0.01469	2.55e-07	0.72684	0.467324	NA	NA	NA	NA	NA
RBMXL1-out.wgt.RDat	/u/home/t/tboltz/project-ophoff/rna_whole_blood/cts_TWAS_latest/Monocytes_weights2//RBMXL1-out.wgt.RDat	RBMXL1	1	8.94e+07	8.95e+07	0.02819	rs6682686	-1.74	rs4656078	0.024957	6.76	-0.05852	153	4	lasso	0.02344	9.27e-11	-0.00520	0.995850	NA	NA	NA	NA	NA
RCC2-out.wgt.RDat	/u/home/t/tboltz/project-ophoff/rna_whole_blood/cts_TWAS_latest/Monocytes_weights2//RCC2-out.wgt.RDat	RCC2	1	1.77e+07	1.78e+07	0.01383	rs2454170	2.16	rs2526822	0.014187	5.14	0.24847	140	2	lasso	0.01734	2.32e-08	0.75907	0.447811	NA	NA	NA	NA	NA
RCSD1-out.wgt.RDat	/u/home/t/tboltz/project-ophoff/rna_whole_blood/cts_TWAS_latest/Monocytes_weights2//RCSD1-out.wgt.RDat	RCSD1	1	1.68e+08	1.68e+08	0.05319	rs1933075	2.78	rs4657679	0.027071	-7.50	-2.30949	142	24	enet	0.03824	1.36e-16	2.84663	0.004418	0.000	0.931	0.000	0.004	0.065
RERE-out.wgt.RDat	/u/home/t/tboltz/project-ophoff/rna_whole_blood/cts_TWAS_latest/Monocytes_weights2//RERE-out.wgt.RDat	RERE	1	8.41e+06	8.91e+06	0.01659	rs172531	3.94	rs301806	0.014606	-5.21	-3.40440	152	6	lasso	0.01251	1.85e-06	3.26090	0.001111	0.021	0.484	0.002	0.039	0.455
RGL1-out.wgt.RDat	/u/home/t/tboltz/project-ophoff/rna_whole_blood/cts_TWAS_latest/Monocytes_weights2//RGL1-out.wgt.RDat	RGL1	1	1.84e+08	1.84e+08	0.04713	rs2298083	-6.29	rs6424909	0.026442	6.96	0.65843	269	4	lasso	0.03548	1.68e-15	-0.02685	0.978580	NA	NA	NA	NA	NA
RGS18-out.wgt.RDat	/u/home/t/tboltz/project-ophoff/rna_whole_blood/cts_TWAS_latest/Monocytes_weights2//RGS18-out.wgt.RDat	RGS18	1	1.92e+08	1.92e+08	0.01590	rs833966	-1.95	rs4310497	0.008068	4.64	-1.24533	102	11	enet	0.01182	3.45e-06	-1.06227	0.288113	NA	NA	NA	NA	NA
RGS2-out.wgt.RDat	/u/home/t/tboltz/project-ophoff/rna_whole_blood/cts_TWAS_latest/Monocytes_weights2//RGS2-out.wgt.RDat	RGS2	1	1.93e+08	1.93e+08	0.01108	rs1933701	2.28	rs1231759	0.003945	-4.37	-1.20085	110	3	lasso	0.00599	7.43e-04	2.21893	0.026491	0.710	0.281	0.001	0.001	0.007
RHCE-out.wgt.RDat	/u/home/t/tboltz/project-ophoff/rna_whole_blood/cts_TWAS_latest/Monocytes_weights2//RHCE-out.wgt.RDat	RHCE	1	2.57e+07	2.58e+07	0.01171	rs11248972	-2.87	rs9689	0.007123	-4.41	-0.10826	137	1	lasso	0.00334	9.24e-03	0.10826	0.913792	NA	NA	NA	NA	NA
RHD-out.wgt.RDat	/u/home/t/tboltz/project-ophoff/rna_whole_blood/cts_TWAS_latest/Monocytes_weights2//RHD-out.wgt.RDat	RHD	1	2.56e+07	2.57e+07	0.41067	rs11248972	-2.87	rs1053438	0.194907	18.48	0.24248	128	5	lasso	0.39589	1.42e-191	0.65442	0.512839	NA	NA	NA	NA	NA
RHOU-out.wgt.RDat	/u/home/t/tboltz/project-ophoff/rna_whole_blood/cts_TWAS_latest/Monocytes_weights2//RHOU-out.wgt.RDat	RHOU	1	2.29e+08	2.29e+08	0.12225	rs241359	2.16	rs537250	0.041497	8.63	0.22977	170	26	enet	0.07507	2.20e-31	1.56196	0.118298	NA	NA	NA	NA	NA
RIMKLA-out.wgt.RDat	/u/home/t/tboltz/project-ophoff/rna_whole_blood/cts_TWAS_latest/Monocytes_weights2//RIMKLA-out.wgt.RDat	RIMKLA	1	4.28e+07	4.29e+07	0.04642	rs12402117	-2.38	rs7413966	0.013556	-5.22	-1.67620	174	174	blup	0.01802	1.25e-08	0.13095	0.895813	NA	NA	NA	NA	NA
RNASEL-out.wgt.RDat	/u/home/t/tboltz/project-ophoff/rna_whole_blood/cts_TWAS_latest/Monocytes_weights2//RNASEL-out.wgt.RDat	RNASEL	1	1.83e+08	1.83e+08	0.10283	rs6672020	-2.78	rs3738579	0.061182	10.53	1.57871	172	3	lasso	0.06162	6.30e-26	1.50425	0.132518	NA	NA	NA	NA	NA
RNF187-out.wgt.RDat	/u/home/t/tboltz/project-ophoff/rna_whole_blood/cts_TWAS_latest/Monocytes_weights2//RNF187-out.wgt.RDat	RNF187	1	2.29e+08	2.29e+08	0.04254	rs241359	2.16	rs3795809	0.032171	7.58	0.65770	179	9	lasso	0.03787	1.91e-16	0.90884	0.363437	NA	NA	NA	NA	NA
RNF19B-out.wgt.RDat	/u/home/t/tboltz/project-ophoff/rna_whole_blood/cts_TWAS_latest/Monocytes_weights2//RNF19B-out.wgt.RDat	RNF19B	1	3.34e+07	3.34e+07	0.08112	rs16835286	-1.89	rs194652	0.035025	8.36	0.40987	80	2	lasso	0.03354	9.82e-15	0.39290	0.694392	NA	NA	NA	NA	NA
RNPEP-out.wgt.RDat	/u/home/t/tboltz/project-ophoff/rna_whole_blood/cts_TWAS_latest/Monocytes_weights2//RNPEP-out.wgt.RDat	RNPEP	1	2.02e+08	2.02e+08	0.19186	rs10920333	3.98	rs4950752	0.151724	-16.27	1.84380	117	2	lasso	0.15812	7.58e-67	-1.71363	0.086597	NA	NA	NA	NA	NA
RPS8-out.wgt.RDat	/u/home/t/tboltz/project-ophoff/rna_whole_blood/cts_TWAS_latest/Monocytes_weights2//RPS8-out.wgt.RDat	RPS8	1	4.52e+07	4.52e+07	0.03678	rs781770	2.35	rs2295997	0.057995	-10.16	-0.48412	51	5	enet	0.05801	1.80e-24	0.40576	0.684919	NA	NA	NA	NA	NA
RSC1A1-out.wgt.RDat	/u/home/t/tboltz/project-ophoff/rna_whole_blood/cts_TWAS_latest/Monocytes_weights2//RSC1A1-out.wgt.RDat	RSC1A1	1	1.60e+07	1.60e+07	0.00817	rs7515244	-3.39	rs6696286	0.009098	4.39	2.46274	252	5	lasso	0.00441	3.30e-03	2.46284	0.013784	0.303	0.609	0.005	0.011	0.071
RSRP1-out.wgt.RDat	/u/home/t/tboltz/project-ophoff/rna_whole_blood/cts_TWAS_latest/Monocytes_weights2//RSRP1-out.wgt.RDat	RSRP1	1	2.56e+07	2.57e+07	0.33590	rs11248972	-2.87	rs3091242	0.112952	-14.09	0.20473	131	4	lasso	0.22208	1.45e-96	-0.61490	0.538623	NA	NA	NA	NA	NA
S100A12-out.wgt.RDat	/u/home/t/tboltz/project-ophoff/rna_whole_blood/cts_TWAS_latest/Monocytes_weights2//S100A12-out.wgt.RDat	S100A12	1	1.53e+08	1.53e+08	0.31386	rs3856026	-2.42	rs3006483	0.201990	18.86	-0.16422	126	11	enet	0.26116	6.09e-116	-0.48549	0.627330	NA	NA	NA	NA	NA
S100A13-out.wgt.RDat	/u/home/t/tboltz/project-ophoff/rna_whole_blood/cts_TWAS_latest/Monocytes_weights2//S100A13-out.wgt.RDat	S100A13	1	1.54e+08	1.54e+08	0.03456	rs488552	2.22	rs3795396	0.030863	7.55	-0.16141	124	4	enet	0.02754	2.26e-12	0.10978	0.912581	NA	NA	NA	NA	NA
S100A8-out.wgt.RDat	/u/home/t/tboltz/project-ophoff/rna_whole_blood/cts_TWAS_latest/Monocytes_weights2//S100A8-out.wgt.RDat	S100A8	1	1.53e+08	1.53e+08	0.04611	rs3856026	-2.42	rs4845346	0.029313	7.40	-0.52010	126	7	lasso	0.03220	3.30e-14	-0.64935	0.516109	NA	NA	NA	NA	NA
S100A9-out.wgt.RDat	/u/home/t/tboltz/project-ophoff/rna_whole_blood/cts_TWAS_latest/Monocytes_weights2//S100A9-out.wgt.RDat	S100A9	1	1.53e+08	1.53e+08	0.07321	rs3856026	-2.42	rs4845346	0.055945	10.11	-0.52010	124	13	enet	0.06351	1.10e-26	-0.32505	0.745140	NA	NA	NA	NA	NA
SCCPDH-out.wgt.RDat	/u/home/t/tboltz/project-ophoff/rna_whole_blood/cts_TWAS_latest/Monocytes_weights2//SCCPDH-out.wgt.RDat	SCCPDH	1	2.47e+08	2.47e+08	0.07380	rs1780813	-4.93	rs6685364	0.011073	6.33	0.67793	181	27	enet	0.05151	7.25e-22	1.54733	0.121784	NA	NA	NA	NA	NA
SCP2-out.wgt.RDat	/u/home/t/tboltz/project-ophoff/rna_whole_blood/cts_TWAS_latest/Monocytes_weights2//SCP2-out.wgt.RDat	SCP2	1	5.34e+07	5.35e+07	0.01394	rs835337	2.91	rs17131749	0.012450	5.23	0.47197	198	198	blup	0.01037	1.30e-05	1.06295	0.287807	NA	NA	NA	NA	NA
SDCCAG8-out.wgt.RDat	/u/home/t/tboltz/project-ophoff/rna_whole_blood/cts_TWAS_latest/Monocytes_weights2//SDCCAG8-out.wgt.RDat	SDCCAG8	1	2.43e+08	2.44e+08	0.03124	rs1889220	1.99	rs10803138	0.014299	5.22	-0.24247	123	15	enet	0.01439	3.35e-07	-0.81121	0.417245	NA	NA	NA	NA	NA
SELL-out.wgt.RDat	/u/home/t/tboltz/project-ophoff/rna_whole_blood/cts_TWAS_latest/Monocytes_weights2//SELL-out.wgt.RDat	SELL	1	1.70e+08	1.70e+08	0.03870	rs2205895	3.37	rs4987358	0.026697	-6.97	-0.10532	299	3	lasso	0.02693	3.94e-12	-0.50738	0.611887	NA	NA	NA	NA	NA
SEMA4A-out.wgt.RDat	/u/home/t/tboltz/project-ophoff/rna_whole_blood/cts_TWAS_latest/Monocytes_weights2//SEMA4A-out.wgt.RDat	SEMA4A	1	1.56e+08	1.56e+08	0.04137	rs7525057	-2.68	rs2758606	0.019603	-6.73	-0.59719	161	20	enet	0.03935	4.97e-17	0.52863	0.597065	NA	NA	NA	NA	NA
SERINC2-out.wgt.RDat	/u/home/t/tboltz/project-ophoff/rna_whole_blood/cts_TWAS_latest/Monocytes_weights2//SERINC2-out.wgt.RDat	SERINC2	1	3.19e+07	3.19e+07	0.05409	rs10798892	-2.35	rs6701521	0.012407	-5.61	-0.82257	119	119	blup	0.02240	2.38e-10	1.71630	0.086107	NA	NA	NA	NA	NA
SERPINC1-out.wgt.RDat	/u/home/t/tboltz/project-ophoff/rna_whole_blood/cts_TWAS_latest/Monocytes_weights2//SERPINC1-out.wgt.RDat	SERPINC1	1	1.74e+08	1.74e+08	0.01616	rs10798277	-4.86	rs6425267	0.020512	6.53	0.81038	150	150	blup	0.01832	9.48e-09	1.67053	0.094815	NA	NA	NA	NA	NA
SGIP1-out.wgt.RDat	/u/home/t/tboltz/project-ophoff/rna_whole_blood/cts_TWAS_latest/Monocytes_weights2//SGIP1-out.wgt.RDat	SGIP1	1	6.70e+07	6.72e+07	0.04816	rs2815379	-1.80	rs1445578	0.047410	-9.56	0.79360	319	10	enet	0.05177	5.69e-22	-0.88603	0.375599	NA	NA	NA	NA	NA
SH3BGRL3-out.wgt.RDat	/u/home/t/tboltz/project-ophoff/rna_whole_blood/cts_TWAS_latest/Monocytes_weights2//SH3BGRL3-out.wgt.RDat	SH3BGRL3	1	2.66e+07	2.66e+07	0.04490	rs7541333	-2.81	rs17257176	0.067287	-11.17	-2.01630	167	18	enet	0.06776	2.07e-28	1.96376	0.049557	0.000	0.948	0.000	0.004	0.048
SH3BP5L-out.wgt.RDat	/u/home/t/tboltz/project-ophoff/rna_whole_blood/cts_TWAS_latest/Monocytes_weights2//SH3BP5L-out.wgt.RDat	SH3BP5L	1	2.49e+08	2.49e+08	0.06241	rs1892449	-1.94	rs12027409	0.026350	-6.93	-0.58931	27	5	lasso	0.03481	3.09e-15	-0.15537	0.876533	NA	NA	NA	NA	NA
SHISA4-out.wgt.RDat	/u/home/t/tboltz/project-ophoff/rna_whole_blood/cts_TWAS_latest/Monocytes_weights2//SHISA4-out.wgt.RDat	SHISA4	1	2.02e+08	2.02e+08	0.03779	rs10920333	3.98	rs11580908	0.012554	5.13	1.02569	128	2	lasso	0.01169	3.92e-06	1.55876	0.119053	NA	NA	NA	NA	NA
SIPA1L2-out.wgt.RDat	/u/home/t/tboltz/project-ophoff/rna_whole_blood/cts_TWAS_latest/Monocytes_weights2//SIPA1L2-out.wgt.RDat	SIPA1L2	1	2.33e+08	2.33e+08	0.10894	rs9424606	2.85	rs4545285	0.059629	10.69	0.74431	277	6	lasso	0.06854	1.00e-28	0.40278	0.687113	NA	NA	NA	NA	NA
SLC1A7-out.wgt.RDat	/u/home/t/tboltz/project-ophoff/rna_whole_blood/cts_TWAS_latest/Monocytes_weights2//SLC1A7-out.wgt.RDat	SLC1A7	1	5.36e+07	5.36e+07	0.07399	rs6588484	-3.27	rs2282340	0.038884	-9.21	-0.27630	218	22	enet	0.06253	2.72e-26	-0.41355	0.679203	NA	NA	NA	NA	NA
SLC22A15-out.wgt.RDat	/u/home/t/tboltz/project-ophoff/rna_whole_blood/cts_TWAS_latest/Monocytes_weights2//SLC22A15-out.wgt.RDat	SLC22A15	1	1.17e+08	1.17e+08	0.06256	rs12039739	-2.46	rs17035096	0.074278	11.52	0.60446	228	6	lasso	0.07199	3.97e-30	0.84628	0.397398	NA	NA	NA	NA	NA
SLC25A24-out.wgt.RDat	/u/home/t/tboltz/project-ophoff/rna_whole_blood/cts_TWAS_latest/Monocytes_weights2//SLC25A24-out.wgt.RDat	SLC25A24	1	1.09e+08	1.09e+08	0.33139	rs10494083	2.88	rs7418288	0.105475	-13.58	1.93608	118	10	lasso	0.22386	1.99e-97	0.06098	0.951372	NA	NA	NA	NA	NA
SLC35D1-out.wgt.RDat	/u/home/t/tboltz/project-ophoff/rna_whole_blood/cts_TWAS_latest/Monocytes_weights2//SLC35D1-out.wgt.RDat	SLC35D1	1	6.75e+07	6.75e+07	0.02135	rs6679356	4.39	rs2144658	0.012507	4.87	0.43569	246	22	enet	0.01998	2.12e-09	-0.48721	0.626111	NA	NA	NA	NA	NA
SLC35E2A-out.wgt.RDat	/u/home/t/tboltz/project-ophoff/rna_whole_blood/cts_TWAS_latest/Monocytes_weights2//SLC35E2A-out.wgt.RDat	SLC35E2A	1	1.66e+06	1.68e+06	0.04222	rs6675798	-3.28	rs4648727	0.015140	5.30	-0.36573	57	6	lasso	0.01894	5.43e-09	0.57952	0.562239	NA	NA	NA	NA	NA
SLC35F3-out.wgt.RDat	/u/home/t/tboltz/project-ophoff/rna_whole_blood/cts_TWAS_latest/Monocytes_weights2//SLC35F3-out.wgt.RDat	SLC35F3	1	2.34e+08	2.34e+08	0.15007	rs7533369	3.50	rs1570105	0.064794	10.85	-0.71571	273	4	lasso	0.08407	4.46e-35	-0.01865	0.985119	NA	NA	NA	NA	NA
SLC39A1-out.wgt.RDat	/u/home/t/tboltz/project-ophoff/rna_whole_blood/cts_TWAS_latest/Monocytes_weights2//SLC39A1-out.wgt.RDat	SLC39A1	1	1.54e+08	1.54e+08	0.01740	rs11265608	-2.32	rs10127983	0.018638	-5.99	-0.87321	110	10	enet	0.01898	5.21e-09	1.42388	0.154482	NA	NA	NA	NA	NA
SLC44A5-out.wgt.RDat	/u/home/t/tboltz/project-ophoff/rna_whole_blood/cts_TWAS_latest/Monocytes_weights2//SLC44A5-out.wgt.RDat	SLC44A5	1	7.57e+07	7.61e+07	0.38661	rs277367	-2.59	rs1249815	0.272971	21.80	-0.15558	326	59	enet	0.31064	5.47e-142	-0.29474	0.768196	NA	NA	NA	NA	NA
SMG5-out.wgt.RDat	/u/home/t/tboltz/project-ophoff/rna_whole_blood/cts_TWAS_latest/Monocytes_weights2//SMG5-out.wgt.RDat	SMG5	1	1.56e+08	1.56e+08	0.35004	rs822019	-2.57	rs2764406	0.119960	15.26	-0.09289	164	45	enet	0.21374	1.48e-92	-0.42923	0.667756	NA	NA	NA	NA	NA
SMIM1-out.wgt.RDat	/u/home/t/tboltz/project-ophoff/rna_whole_blood/cts_TWAS_latest/Monocytes_weights2//SMIM1-out.wgt.RDat	SMIM1	1	3.69e+06	3.69e+06	0.28100	rs11587314	2.62	rs6667255	0.318203	23.67	-1.02989	59	3	lasso	0.33998	2.50e-158	-1.14431	0.252497	NA	NA	NA	NA	NA
SMPDL3B-out.wgt.RDat	/u/home/t/tboltz/project-ophoff/rna_whole_blood/cts_TWAS_latest/Monocytes_weights2//SMPDL3B-out.wgt.RDat	SMPDL3B	1	2.83e+07	2.83e+07	0.01397	rs11806397	2.19	rs10751725	0.010049	-5.01	-0.55464	106	4	lasso	0.00803	1.12e-04	0.44732	0.654641	NA	NA	NA	NA	NA
SNX7-out.wgt.RDat	/u/home/t/tboltz/project-ophoff/rna_whole_blood/cts_TWAS_latest/Monocytes_weights2//SNX7-out.wgt.RDat	SNX7	1	9.91e+07	9.92e+07	0.04700	rs12079791	-2.27	rs4351664	0.017209	6.20	1.29111	166	49	enet	0.02078	1.02e-09	-0.05274	0.957938	NA	NA	NA	NA	NA
SOAT1-out.wgt.RDat	/u/home/t/tboltz/project-ophoff/rna_whole_blood/cts_TWAS_latest/Monocytes_weights2//SOAT1-out.wgt.RDat	SOAT1	1	1.79e+08	1.79e+08	0.07130	rs10494519	2.75	rs10913736	0.025228	-7.56	-0.73381	223	5	lasso	0.04653	7.01e-20	1.59178	0.111434	NA	NA	NA	NA	NA
SPAG17-out.wgt.RDat	/u/home/t/tboltz/project-ophoff/rna_whole_blood/cts_TWAS_latest/Monocytes_weights2//SPAG17-out.wgt.RDat	SPAG17	1	1.18e+08	1.19e+08	0.03477	rs1409055	2.21	rs10923477	0.031510	7.62	-0.35683	248	5	lasso	0.03060	1.42e-13	-0.32409	0.745868	NA	NA	NA	NA	NA
SPATA1-out.wgt.RDat	/u/home/t/tboltz/project-ophoff/rna_whole_blood/cts_TWAS_latest/Monocytes_weights2//SPATA1-out.wgt.RDat	SPATA1	1	8.50e+07	8.50e+07	0.03780	rs4907013	-2.22	rs4907076	0.031739	-8.22	-0.06404	164	4	lasso	0.03980	3.30e-17	-0.42502	0.670823	NA	NA	NA	NA	NA
SSX2IP-out.wgt.RDat	/u/home/t/tboltz/project-ophoff/rna_whole_blood/cts_TWAS_latest/Monocytes_weights2//SSX2IP-out.wgt.RDat	SSX2IP	1	8.51e+07	8.52e+07	0.01581	rs4907013	-2.22	rs4907001	0.005348	4.73	-0.73549	176	176	blup	0.00521	1.55e-03	-0.48010	0.631159	NA	NA	NA	NA	NA
ST6GALNAC3-out.wgt.RDat	/u/home/t/tboltz/project-ophoff/rna_whole_blood/cts_TWAS_latest/Monocytes_weights2//ST6GALNAC3-out.wgt.RDat	ST6GALNAC3	1	7.65e+07	7.71e+07	0.04531	rs7541592	3.06	rs6593523	0.024993	7.26	0.36318	307	4	lasso	0.03713	3.75e-16	0.52629	0.598688	NA	NA	NA	NA	NA
ST7L-out.wgt.RDat	/u/home/t/tboltz/project-ophoff/rna_whole_blood/cts_TWAS_latest/Monocytes_weights2//ST7L-out.wgt.RDat	ST7L	1	1.13e+08	1.13e+08	0.01824	rs11102472	3.54	rs10745330	0.006754	4.83	1.38762	153	11	enet	0.01316	1.02e-06	0.63399	0.526088	NA	NA	NA	NA	NA
SUCO-out.wgt.RDat	/u/home/t/tboltz/project-ophoff/rna_whole_blood/cts_TWAS_latest/Monocytes_weights2//SUCO-out.wgt.RDat	SUCO	1	1.73e+08	1.73e+08	0.06079	rs859652	-2.94	rs2901656	0.042600	8.83	-1.03046	164	24	enet	0.04382	8.37e-19	-1.11294	0.265732	NA	NA	NA	NA	NA
SUSD4-out.wgt.RDat	/u/home/t/tboltz/project-ophoff/rna_whole_blood/cts_TWAS_latest/Monocytes_weights2//SUSD4-out.wgt.RDat	SUSD4	1	2.23e+08	2.24e+08	0.02901	rs1095174	2.60	rs10907376	0.010508	-5.19	-1.15209	119	26	enet	0.02709	3.39e-12	0.26446	0.791425	NA	NA	NA	NA	NA
SVBP-out.wgt.RDat	/u/home/t/tboltz/project-ophoff/rna_whole_blood/cts_TWAS_latest/Monocytes_weights2//SVBP-out.wgt.RDat	SVBP	1	4.33e+07	4.33e+07	0.20027	rs710220	2.15	rs323719	0.299328	22.79	0.99749	188	18	enet	0.29877	1.42e-135	1.04219	0.297323	NA	NA	NA	NA	NA
SWT1-out.wgt.RDat	/u/home/t/tboltz/project-ophoff/rna_whole_blood/cts_TWAS_latest/Monocytes_weights2//SWT1-out.wgt.RDat	SWT1	1	1.85e+08	1.85e+08	0.01628	rs2135737	2.38	rs6698109	0.020620	6.18	1.76080	154	2	lasso	0.01795	1.33e-08	1.74109	0.081668	NA	NA	NA	NA	NA
SYDE2-out.wgt.RDat	/u/home/t/tboltz/project-ophoff/rna_whole_blood/cts_TWAS_latest/Monocytes_weights2//SYDE2-out.wgt.RDat	SYDE2	1	8.56e+07	8.57e+07	0.08437	rs11161573	3.10	rs2735592	0.040246	8.53	0.31269	206	29	enet	0.07844	9.19e-33	-0.86061	0.389455	NA	NA	NA	NA	NA
TACSTD2-out.wgt.RDat	/u/home/t/tboltz/project-ophoff/rna_whole_blood/cts_TWAS_latest/Monocytes_weights2//TACSTD2-out.wgt.RDat	TACSTD2	1	5.90e+07	5.90e+07	0.48553	rs2788712	1.99	rs6664314	0.339272	24.24	0.21246	192	41	enet	0.34471	4.93e-161	0.15371	0.877841	NA	NA	NA	NA	NA
TAL1-out.wgt.RDat	/u/home/t/tboltz/project-ophoff/rna_whole_blood/cts_TWAS_latest/Monocytes_weights2//TAL1-out.wgt.RDat	TAL1	1	4.77e+07	4.77e+07	0.02273	rs12141060	-2.11	rs7664	0.027183	-7.27	-1.19003	157	2	lasso	0.02498	2.30e-11	1.18015	0.237942	NA	NA	NA	NA	NA
TAS1R3-out.wgt.RDat	/u/home/t/tboltz/project-ophoff/rna_whole_blood/cts_TWAS_latest/Monocytes_weights2//TAS1R3-out.wgt.RDat	TAS1R3	1	1.27e+06	1.27e+06	0.00501	rs6604968	4.48	rs2765015	0.008172	3.98	0.88068	35	2	lasso	0.00656	4.35e-04	0.80040	0.423481	NA	NA	NA	NA	NA
TBCE-out.wgt.RDat	/u/home/t/tboltz/project-ophoff/rna_whole_blood/cts_TWAS_latest/Monocytes_weights2//TBCE-out.wgt.RDat	TBCE	1	2.36e+08	2.36e+08	0.01063	rs291365	-2.82	rs167092	0.000810	-3.70	-2.37785	82	82	blup	0.00643	4.92e-04	0.84583	0.397645	NA	NA	NA	NA	NA
TDRKH-out.wgt.RDat	/u/home/t/tboltz/project-ophoff/rna_whole_blood/cts_TWAS_latest/Monocytes_weights2//TDRKH-out.wgt.RDat	TDRKH	1	1.52e+08	1.52e+08	0.00969	rs1547832	2.45	rs1781423	0.013534	5.06	0.93174	131	4	lasso	0.01245	1.96e-06	0.93173	0.351477	NA	NA	NA	NA	NA
TENT5C-out.wgt.RDat	/u/home/t/tboltz/project-ophoff/rna_whole_blood/cts_TWAS_latest/Monocytes_weights2//TENT5C-out.wgt.RDat	TENT5C	1	1.18e+08	1.18e+08	0.08363	rs1325510	2.31	rs10923358	0.043426	-8.85	-0.19534	178	2	lasso	0.04310	1.62e-18	0.52480	0.599725	NA	NA	NA	NA	NA
TESK2-out.wgt.RDat	/u/home/t/tboltz/project-ophoff/rna_whole_blood/cts_TWAS_latest/Monocytes_weights2//TESK2-out.wgt.RDat	TESK2	1	4.58e+07	4.60e+07	0.07093	rs12735704	-2.23	rs9429072	0.045129	9.27	2.03228	146	146	blup	0.06333	1.29e-26	1.14482	0.252282	NA	NA	NA	NA	NA
THEM4-out.wgt.RDat	/u/home/t/tboltz/project-ophoff/rna_whole_blood/cts_TWAS_latest/Monocytes_weights2//THEM4-out.wgt.RDat	THEM4	1	1.52e+08	1.52e+08	0.04175	rs1547832	2.45	rs1873312	0.047877	9.18	0.42308	130	3	lasso	0.04845	1.21e-20	0.46424	0.642475	NA	NA	NA	NA	NA
THEMIS2-out.wgt.RDat	/u/home/t/tboltz/project-ophoff/rna_whole_blood/cts_TWAS_latest/Monocytes_weights2//THEMIS2-out.wgt.RDat	THEMIS2	1	2.82e+07	2.82e+07	0.21909	rs11806397	1.98	rs3766398	0.149987	16.16	1.57187	103	4	lasso	0.16312	4.37e-69	1.41356	0.157490	NA	NA	NA	NA	NA
TMEM39B-out.wgt.RDat	/u/home/t/tboltz/project-ophoff/rna_whole_blood/cts_TWAS_latest/Monocytes_weights2//TMEM39B-out.wgt.RDat	TMEM39B	1	3.25e+07	3.26e+07	0.01133	rs11590012	-3.14	rs2282517	0.012946	-5.24	1.95433	72	4	lasso	0.01134	5.38e-06	-1.93351	0.053173	NA	NA	NA	NA	NA
TMEM50A-out.wgt.RDat	/u/home/t/tboltz/project-ophoff/rna_whole_blood/cts_TWAS_latest/Monocytes_weights2//TMEM50A-out.wgt.RDat	TMEM50A	1	2.57e+07	2.57e+07	0.29334	rs11248972	-2.87	rs1053438	0.106813	13.71	0.24248	134	2	lasso	0.20181	6.77e-87	0.65323	0.513605	NA	NA	NA	NA	NA
TMEM51-out.wgt.RDat	/u/home/t/tboltz/project-ophoff/rna_whole_blood/cts_TWAS_latest/Monocytes_weights2//TMEM51-out.wgt.RDat	TMEM51	1	1.55e+07	1.55e+07	0.09354	rs7515244	-3.39	rs4661607	0.048501	9.30	0.40500	192	30	enet	0.06755	2.52e-28	0.42523	0.670667	NA	NA	NA	NA	NA
TMEM9-out.wgt.RDat	/u/home/t/tboltz/project-ophoff/rna_whole_blood/cts_TWAS_latest/Monocytes_weights2//TMEM9-out.wgt.RDat	TMEM9	1	2.01e+08	2.01e+08	0.22825	rs608356	3.10	rs7542768	0.156078	16.47	-1.10918	230	5	lasso	0.15386	6.04e-65	-1.05745	0.290307	NA	NA	NA	NA	NA
TMIGD3-out.wgt.RDat	/u/home/t/tboltz/project-ophoff/rna_whole_blood/cts_TWAS_latest/Monocytes_weights2//TMIGD3-out.wgt.RDat	TMIGD3	1	1.12e+08	1.12e+08	0.07743	rs1144601	-2.57	rs3394	0.037855	8.42	0.68229	215	4	lasso	0.03549	1.67e-15	0.76891	0.441946	NA	NA	NA	NA	NA
TNFRSF14-out.wgt.RDat	/u/home/t/tboltz/project-ophoff/rna_whole_blood/cts_TWAS_latest/Monocytes_weights2//TNFRSF14-out.wgt.RDat	TNFRSF14	1	2.49e+06	2.50e+06	0.05493	rs2142569	-3.03	rs10797432	0.074245	11.45	-1.69802	92	5	enet	0.07267	2.09e-30	-1.40988	0.158575	NA	NA	NA	NA	NA
TNFRSF18-out.wgt.RDat	/u/home/t/tboltz/project-ophoff/rna_whole_blood/cts_TWAS_latest/Monocytes_weights2//TNFRSF18-out.wgt.RDat	TNFRSF18	1	1.14e+06	1.14e+06	0.02809	rs6604968	4.46	rs6675798	0.030169	-7.99	-3.28215	32	32	blup	0.03746	2.78e-16	2.60214	0.009265	0.000	0.483	0.000	0.064	0.453
TNFSF4-out.wgt.RDat	/u/home/t/tboltz/project-ophoff/rna_whole_blood/cts_TWAS_latest/Monocytes_weights2//TNFSF4-out.wgt.RDat	TNFSF4	1	1.73e+08	1.73e+08	0.02791	rs704840	7.40	rs13343108	0.022875	-6.51	-1.71271	110	3	lasso	0.02125	6.69e-10	1.81777	0.069099	NA	NA	NA	NA	NA
TOR3A-out.wgt.RDat	/u/home/t/tboltz/project-ophoff/rna_whole_blood/cts_TWAS_latest/Monocytes_weights2//TOR3A-out.wgt.RDat	TOR3A	1	1.79e+08	1.79e+08	0.05301	rs10494519	2.75	rs3210839	0.017806	6.89	0.86326	217	217	blup	0.03774	2.15e-16	0.22850	0.819255	NA	NA	NA	NA	NA
TPM3-out.wgt.RDat	/u/home/t/tboltz/project-ophoff/rna_whole_blood/cts_TWAS_latest/Monocytes_weights2//TPM3-out.wgt.RDat	TPM3	1	1.54e+08	1.54e+08	0.04383	rs11265608	-2.32	rs6719	0.041290	9.23	-1.12704	128	11	lasso	0.04834	1.33e-20	-1.33026	0.183433	NA	NA	NA	NA	NA
TRIM58-out.wgt.RDat	/u/home/t/tboltz/project-ophoff/rna_whole_blood/cts_TWAS_latest/Monocytes_weights2//TRIM58-out.wgt.RDat	TRIM58	1	2.48e+08	2.48e+08	0.08353	rs13375475	-2.34	rs6664571	0.037521	-9.04	0.40424	155	8	lasso	0.06958	3.78e-29	0.14401	0.885496	NA	NA	NA	NA	NA
TRIM63-out.wgt.RDat	/u/home/t/tboltz/project-ophoff/rna_whole_blood/cts_TWAS_latest/Monocytes_weights2//TRIM63-out.wgt.RDat	TRIM63	1	2.64e+07	2.64e+07	0.02050	rs7541333	-2.81	rs12088601	0.026623	7.12	-0.31184	188	9	lasso	0.02423	4.51e-11	-0.26709	0.789399	NA	NA	NA	NA	NA
TSPAN2-out.wgt.RDat	/u/home/t/tboltz/project-ophoff/rna_whole_blood/cts_TWAS_latest/Monocytes_weights2//TSPAN2-out.wgt.RDat	TSPAN2	1	1.16e+08	1.16e+08	0.04475	rs10776801	3.08	rs10776792	0.006449	-5.31	-0.79883	205	13	enet	0.02431	4.21e-11	0.67033	0.502645	NA	NA	NA	NA	NA
TSTD1-out.wgt.RDat	/u/home/t/tboltz/project-ophoff/rna_whole_blood/cts_TWAS_latest/Monocytes_weights2//TSTD1-out.wgt.RDat	TSTD1	1	1.61e+08	1.61e+08	0.02054	rs1801274	-6.56	rs6427573	0.010664	4.53	-0.11779	155	5	lasso	0.00621	6.06e-04	0.33068	0.740885	NA	NA	NA	NA	NA
TTC24-out.wgt.RDat	/u/home/t/tboltz/project-ophoff/rna_whole_blood/cts_TWAS_latest/Monocytes_weights2//TTC24-out.wgt.RDat	TTC24	1	1.57e+08	1.57e+08	0.05896	rs11264554	-2.57	rs7536235	0.073039	11.51	-0.40270	195	21	enet	0.08153	4.94e-34	-1.01933	0.308047	NA	NA	NA	NA	NA
TTC34-out.wgt.RDat	/u/home/t/tboltz/project-ophoff/rna_whole_blood/cts_TWAS_latest/Monocytes_weights2//TTC34-out.wgt.RDat	TTC34	1	2.57e+06	2.72e+06	0.01477	rs2142569	-3.03	rs2260976	0.011859	5.01	-2.13799	106	106	blup	0.00729	2.22e-04	-1.52579	0.127063	NA	NA	NA	NA	NA
TTC4-out.wgt.RDat	/u/home/t/tboltz/project-ophoff/rna_whole_blood/cts_TWAS_latest/Monocytes_weights2//TTC4-out.wgt.RDat	TTC4	1	5.52e+07	5.52e+07	0.03272	rs6694281	-2.32	rs11804079	0.063699	10.63	0.44562	108	13	lasso	0.06221	3.66e-26	0.31532	0.752516	NA	NA	NA	NA	NA
TTF2-out.wgt.RDat	/u/home/t/tboltz/project-ophoff/rna_whole_blood/cts_TWAS_latest/Monocytes_weights2//TTF2-out.wgt.RDat	TTF2	1	1.18e+08	1.18e+08	0.02749	rs1325510	2.31	rs12029623	0.025892	6.87	0.97173	119	5	lasso	0.02297	1.42e-10	1.03140	0.302353	NA	NA	NA	NA	NA
TYW3-out.wgt.RDat	/u/home/t/tboltz/project-ophoff/rna_whole_blood/cts_TWAS_latest/Monocytes_weights2//TYW3-out.wgt.RDat	TYW3	1	7.52e+07	7.52e+07	0.01771	rs277367	-2.59	rs6673	0.010144	-5.28	-0.95046	137	10	enet	0.01316	1.02e-06	1.49957	0.133725	NA	NA	NA	NA	NA
UBXN10-out.wgt.RDat	/u/home/t/tboltz/project-ophoff/rna_whole_blood/cts_TWAS_latest/Monocytes_weights2//UBXN10-out.wgt.RDat	UBXN10	1	2.05e+07	2.05e+07	0.05645	rs12117495	3.43	rs17411112	0.024746	7.02	-0.79307	182	21	enet	0.04005	2.63e-17	-1.08682	0.277117	NA	NA	NA	NA	NA
UBXN11-out.wgt.RDat	/u/home/t/tboltz/project-ophoff/rna_whole_blood/cts_TWAS_latest/Monocytes_weights2//UBXN11-out.wgt.RDat	UBXN11	1	2.66e+07	2.66e+07	0.10613	rs7541333	-2.81	rs4072445	0.061539	10.58	1.06590	170	13	lasso	0.08188	3.57e-34	1.50387	0.132614	NA	NA	NA	NA	NA
USP1-out.wgt.RDat	/u/home/t/tboltz/project-ophoff/rna_whole_blood/cts_TWAS_latest/Monocytes_weights2//USP1-out.wgt.RDat	USP1	1	6.29e+07	6.29e+07	0.00799	rs2457832	-2.51	rs4587594	0.009109	4.36	0.76718	175	4	lasso	0.00768	1.54e-04	0.76895	0.441921	NA	NA	NA	NA	NA
UTP25-out.wgt.RDat	/u/home/t/tboltz/project-ophoff/rna_whole_blood/cts_TWAS_latest/Monocytes_weights2//UTP25-out.wgt.RDat	UTP25	1	2.10e+08	2.10e+08	0.05958	rs1961677	2.43	rs646596	0.062738	10.63	0.18233	207	13	enet	0.06311	1.58e-26	0.24864	0.803639	NA	NA	NA	NA	NA
UTS2-out.wgt.RDat	/u/home/t/tboltz/project-ophoff/rna_whole_blood/cts_TWAS_latest/Monocytes_weights2//UTS2-out.wgt.RDat	UTS2	1	7.90e+06	7.91e+06	0.07189	rs17032303	-2.46	rs161803	0.098612	13.12	0.20807	114	3	lasso	0.09933	2.03e-41	0.21035	0.833395	NA	NA	NA	NA	NA
VAMP4-out.wgt.RDat	/u/home/t/tboltz/project-ophoff/rna_whole_blood/cts_TWAS_latest/Monocytes_weights2//VAMP4-out.wgt.RDat	VAMP4	1	1.72e+08	1.72e+08	0.03410	rs28384820	-2.72	rs11580522	0.035915	8.03	-0.22220	277	277	blup	0.03744	2.82e-16	0.67863	0.497373	NA	NA	NA	NA	NA
VCAM1-out.wgt.RDat	/u/home/t/tboltz/project-ophoff/rna_whole_blood/cts_TWAS_latest/Monocytes_weights2//VCAM1-out.wgt.RDat	VCAM1	1	1.01e+08	1.01e+08	0.07157	rs10747510	2.18	rs11586815	0.015725	-5.38	-0.46110	133	21	enet	0.02977	3.00e-13	0.82519	0.409263	NA	NA	NA	NA	NA
WDR77-out.wgt.RDat	/u/home/t/tboltz/project-ophoff/rna_whole_blood/cts_TWAS_latest/Monocytes_weights2//WDR77-out.wgt.RDat	WDR77	1	1.12e+08	1.12e+08	0.03233	rs1144601	-2.57	rs1264881	0.021897	-6.35	-0.82783	201	6	lasso	0.02077	1.03e-09	0.81670	0.414102	NA	NA	NA	NA	NA
WLS-out.wgt.RDat	/u/home/t/tboltz/project-ophoff/rna_whole_blood/cts_TWAS_latest/Monocytes_weights2//WLS-out.wgt.RDat	WLS	1	6.86e+07	6.87e+07	0.28413	rs1579514	3.25	rs12065581	0.169164	17.15	-0.55382	233	56	enet	0.22660	9.26e-99	-0.16785	0.866702	NA	NA	NA	NA	NA
XCL1-out.wgt.RDat	/u/home/t/tboltz/project-ophoff/rna_whole_blood/cts_TWAS_latest/Monocytes_weights2//XCL1-out.wgt.RDat	XCL1	1	1.69e+08	1.69e+08	0.15779	rs5003114	-2.45	rs1933111	0.133648	15.28	-0.11377	149	17	enet	0.16468	8.62e-70	0.04827	0.961499	NA	NA	NA	NA	NA
XCL2-out.wgt.RDat	/u/home/t/tboltz/project-ophoff/rna_whole_blood/cts_TWAS_latest/Monocytes_weights2//XCL2-out.wgt.RDat	XCL2	1	1.69e+08	1.69e+08	0.18449	rs5003114	-2.45	rs10918925	0.202720	-18.77	0.79210	152	6	lasso	0.23642	1.46e-103	-0.42012	0.674395	NA	NA	NA	NA	NA
YIPF1-out.wgt.RDat	/u/home/t/tboltz/project-ophoff/rna_whole_blood/cts_TWAS_latest/Monocytes_weights2//YIPF1-out.wgt.RDat	YIPF1	1	5.43e+07	5.44e+07	0.02186	rs6588484	-3.27	rs11206237	0.003325	-4.47	1.46016	182	182	blup	0.00993	1.96e-05	-1.10994	0.267027	NA	NA	NA	NA	NA
YOD1-out.wgt.RDat	/u/home/t/tboltz/project-ophoff/rna_whole_blood/cts_TWAS_latest/Monocytes_weights2//YOD1-out.wgt.RDat	YOD1	1	2.07e+08	2.07e+08	0.03368	rs13208	3.06	rs12129405	0.020073	6.37	1.11062	184	184	blup	0.02784	1.72e-12	0.20827	0.835022	NA	NA	NA	NA	NA
YY1AP1-out.wgt.RDat	/u/home/t/tboltz/project-ophoff/rna_whole_blood/cts_TWAS_latest/Monocytes_weights2//YY1AP1-out.wgt.RDat	YY1AP1	1	1.56e+08	1.56e+08	0.02940	rs7525057	-2.68	rs2048431	0.033692	7.78	-0.10030	119	4	lasso	0.03121	8.15e-14	0.00903	0.992796	NA	NA	NA	NA	NA
ZBTB37-out.wgt.RDat	/u/home/t/tboltz/project-ophoff/rna_whole_blood/cts_TWAS_latest/Monocytes_weights2//ZBTB37-out.wgt.RDat	ZBTB37	1	1.74e+08	1.74e+08	0.01770	rs1985177	-6.00	rs9425436	0.015300	-5.72	1.22742	149	7	enet	0.01486	2.19e-07	-1.28845	0.197590	NA	NA	NA	NA	NA
ZBTB40-out.wgt.RDat	/u/home/t/tboltz/project-ophoff/rna_whole_blood/cts_TWAS_latest/Monocytes_weights2//ZBTB40-out.wgt.RDat	ZBTB40	1	2.28e+07	2.29e+07	0.02634	rs2235530	2.75	rs10493014	0.020991	6.35	-0.38856	148	3	lasso	0.01660	4.51e-08	-0.64201	0.520865	NA	NA	NA	NA	NA
ZBTB7B-out.wgt.RDat	/u/home/t/tboltz/project-ophoff/rna_whole_blood/cts_TWAS_latest/Monocytes_weights2//ZBTB7B-out.wgt.RDat	ZBTB7B	1	1.55e+08	1.55e+08	0.04410	rs35902694	-2.98	rs11264297	0.010144	-4.67	-1.72100	111	111	blup	0.02008	1.94e-09	0.35664	0.721361	NA	NA	NA	NA	NA
ZDHHC18-out.wgt.RDat	/u/home/t/tboltz/project-ophoff/rna_whole_blood/cts_TWAS_latest/Monocytes_weights2//ZDHHC18-out.wgt.RDat	ZDHHC18	1	2.72e+07	2.72e+07	0.05057	rs12563321	2.30	rs34502618	0.034413	8.88	0.41530	106	32	enet	0.05539	2.03e-23	0.15728	0.875021	NA	NA	NA	NA	NA
ZMYND12-out.wgt.RDat	/u/home/t/tboltz/project-ophoff/rna_whole_blood/cts_TWAS_latest/Monocytes_weights2//ZMYND12-out.wgt.RDat	ZMYND12	1	4.29e+07	4.29e+07	0.00945	rs12402117	-2.38	rs4660229	0.008480	-4.91	0.93193	178	7	enet	0.00674	3.69e-04	-1.25099	0.210940	NA	NA	NA	NA	NA
ZNF281-out.wgt.RDat	/u/home/t/tboltz/project-ophoff/rna_whole_blood/cts_TWAS_latest/Monocytes_weights2//ZNF281-out.wgt.RDat	ZNF281	1	2.00e+08	2.00e+08	0.05947	rs10919862	3.04	rs34959467	0.052607	9.68	0.45532	188	32	enet	0.06119	9.46e-26	0.91048	0.362571	NA	NA	NA	NA	NA
ZNF593-out.wgt.RDat	/u/home/t/tboltz/project-ophoff/rna_whole_blood/cts_TWAS_latest/Monocytes_weights2//ZNF593-out.wgt.RDat	ZNF593	1	2.65e+07	2.65e+07	0.05208	rs7541333	-2.81	rs12145714	0.054303	9.75	-0.03001	173	21	enet	0.06082	1.33e-25	-0.41883	0.675337	NA	NA	NA	NA	NA
ZNF697-out.wgt.RDat	/u/home/t/tboltz/project-ophoff/rna_whole_blood/cts_TWAS_latest/Monocytes_weights2//ZNF697-out.wgt.RDat	ZNF697	1	1.20e+08	1.20e+08	0.06037	rs2493398	3.83	rs10494229	0.027950	-7.52	0.96483	140	5	lasso	0.03615	9.16e-16	-0.67883	0.497245	NA	NA	NA	NA	NA
ZNHIT6-out.wgt.RDat	/u/home/t/tboltz/project-ophoff/rna_whole_blood/cts_TWAS_latest/Monocytes_weights2//ZNHIT6-out.wgt.RDat	ZNHIT6	1	8.61e+07	8.62e+07	0.04245	rs11161573	3.10	rs17399027	0.031553	7.76	-1.34728	264	5	lasso	0.03378	7.86e-15	-1.15268	0.249040	NA	NA	NA	NA	NA
ZSWIM5-out.wgt.RDat	/u/home/t/tboltz/project-ophoff/rna_whole_blood/cts_TWAS_latest/Monocytes_weights2//ZSWIM5-out.wgt.RDat	ZSWIM5	1	4.55e+07	4.58e+07	0.05522	rs12735704	-2.23	rs4233497	0.016669	-5.53	-0.68549	146	146	blup	0.01834	9.31e-09	1.56269	0.118127	NA	NA	NA	NA	NA
ZYG11B-out.wgt.RDat	/u/home/t/tboltz/project-ophoff/rna_whole_blood/cts_TWAS_latest/Monocytes_weights2//ZYG11B-out.wgt.RDat	ZYG11B	1	5.32e+07	5.33e+07	0.02279	rs835337	2.91	rs856721	0.031815	-7.79	-0.32767	164	8	enet	0.03155	5.99e-14	0.43435	0.664036	NA	NA	NA	NA	NA
PANEL	FILE	ID	CHR	P0	P1	HSQ	BEST.GWAS.ID	BEST.GWAS.Z	EQTL.ID	EQTL.R2	EQTL.Z	EQTL.GWAS.Z	NSNP	NWGT	MODEL	MODELCV.R2	MODELCV.PV	TWAS.Z	TWAS.P	COLOC.PP0	COLOC.PP1	COLOC.PP2	COLOC.PP3	COLOC.PP4
ACTR5-out.wgt.RDat	/u/home/t/tboltz/project-ophoff/rna_whole_blood/cts_TWAS_latest/Monocytes_weights2//ACTR5-out.wgt.RDat	ACTR5	20	37377104	37401163	0.03412	rs5741809	2.74	rs2425371	0.036305	-8.83	-0.15075	164	5	lasso	0.04256	2.64e-18	-0.2132	0.83119	NA	NA	NA	NA	NA
ADA-out.wgt.RDat	/u/home/t/tboltz/project-ophoff/rna_whole_blood/cts_TWAS_latest/Monocytes_weights2//ADA-out.wgt.RDat	ADA	20	43248164	43280874	0.05177	NA	NA	NA	NA	NA	NA	95	0	lasso	0.01693	3.34e-08	NA	NA	NA	NA	NA	NA	NA
ANKEF1-out.wgt.RDat	/u/home/t/tboltz/project-ophoff/rna_whole_blood/cts_TWAS_latest/Monocytes_weights2//ANKEF1-out.wgt.RDat	ANKEF1	20	9966775	10038951	0.21532	rs6087095	2.43	rs6039663	0.113906	-14.11	0.25144	214	2	lasso	0.11302	3.42e-47	-0.2869	0.77423	NA	NA	NA	NA	NA
APMAP-out.wgt.RDat	/u/home/t/tboltz/project-ophoff/rna_whole_blood/cts_TWAS_latest/Monocytes_weights2//APMAP-out.wgt.RDat	APMAP	20	24943562	24973387	0.04914	rs6049796	2.04	rs227633	0.026617	-6.99	-0.75908	157	7	lasso	0.02660	5.30e-12	1.2806	0.20034	NA	NA	NA	NA	NA
ATP9A-out.wgt.RDat	/u/home/t/tboltz/project-ophoff/rna_whole_blood/cts_TWAS_latest/Monocytes_weights2//ATP9A-out.wgt.RDat	ATP9A	20	50213054	50384929	0.19278	rs16995794	-3.46	rs6067931	0.096350	13.11	-0.11186	125	29	enet	0.14646	1.14e-61	-1.0831	0.27876	NA	NA	NA	NA	NA
BCAS1-out.wgt.RDat	/u/home/t/tboltz/project-ophoff/rna_whole_blood/cts_TWAS_latest/Monocytes_weights2//BCAS1-out.wgt.RDat	BCAS1	20	52553317	52687133	0.06764	rs1293144	2.30	rs158541	0.049292	9.46	-1.04360	150	150	blup	0.06679	5.14e-28	-0.3807	0.70343	NA	NA	NA	NA	NA
BCL2L1-out.wgt.RDat	/u/home/t/tboltz/project-ophoff/rna_whole_blood/cts_TWAS_latest/Monocytes_weights2//BCL2L1-out.wgt.RDat	BCL2L1	20	30252256	30311792	0.00876	rs6089195	2.91	rs1484994	0.006746	-4.19	-0.97459	53	3	lasso	0.00619	6.17e-04	0.8320	0.40539	NA	NA	NA	NA	NA
BIRC7-out.wgt.RDat	/u/home/t/tboltz/project-ophoff/rna_whole_blood/cts_TWAS_latest/Monocytes_weights2//BIRC7-out.wgt.RDat	BIRC7	20	61867236	61871847	0.05719	rs6011600	-2.28	rs720607	0.021597	-6.26	0.84809	105	3	lasso	0.02086	9.54e-10	-0.6369	0.52422	NA	NA	NA	NA	NA
BPI-out.wgt.RDat	/u/home/t/tboltz/project-ophoff/rna_whole_blood/cts_TWAS_latest/Monocytes_weights2//BPI-out.wgt.RDat	BPI	20	36932553	36965907	0.16527	rs5741809	2.74	rs6064334	0.039339	8.38	0.57013	209	6	lasso	0.07605	8.69e-32	1.4498	0.14712	NA	NA	NA	NA	NA
C20orf204-out.wgt.RDat	/u/home/t/tboltz/project-ophoff/rna_whole_blood/cts_TWAS_latest/Monocytes_weights2//C20orf204-out.wgt.RDat	C20orf204	20	62667529	62671315	0.25760	rs755017	3.53	rs6011248	0.256880	21.10	-0.43748	63	14	enet	0.26347	4.04e-117	-0.3914	0.69550	NA	NA	NA	NA	NA
C20orf27-out.wgt.RDat	/u/home/t/tboltz/project-ophoff/rna_whole_blood/cts_TWAS_latest/Monocytes_weights2//C20orf27-out.wgt.RDat	C20orf27	20	3734156	3749034	0.18443	rs6037651	-2.62	rs2281479	0.054710	9.89	-1.87838	148	4	lasso	0.07105	9.57e-30	-0.9916	0.32141	NA	NA	NA	NA	NA
CD40-out.wgt.RDat	/u/home/t/tboltz/project-ophoff/rna_whole_blood/cts_TWAS_latest/Monocytes_weights2//CD40-out.wgt.RDat	CD40	20	44746918	44758502	0.04593	rs1883833	-3.09	rs17380117	0.026591	6.88	-0.92453	207	4	lasso	0.02635	6.64e-12	-1.1344	0.25665	NA	NA	NA	NA	NA
CD93-out.wgt.RDat	/u/home/t/tboltz/project-ophoff/rna_whole_blood/cts_TWAS_latest/Monocytes_weights2//CD93-out.wgt.RDat	CD93	20	23059998	23066961	0.03140	rs6048206	-2.62	rs844885	0.029353	-7.76	1.05612	223	2	lasso	0.02591	9.93e-12	-1.0827	0.27895	NA	NA	NA	NA	NA
CDC25B-out.wgt.RDat	/u/home/t/tboltz/project-ophoff/rna_whole_blood/cts_TWAS_latest/Monocytes_weights2//CDC25B-out.wgt.RDat	CDC25B	20	3767420	3786768	0.02885	rs6037651	-2.62	rs4815610	0.023108	-6.73	0.68498	151	4	lasso	0.01984	2.41e-09	-0.8505	0.39507	NA	NA	NA	NA	NA
CDS2-out.wgt.RDat	/u/home/t/tboltz/project-ophoff/rna_whole_blood/cts_TWAS_latest/Monocytes_weights2//CDS2-out.wgt.RDat	CDS2	20	5107526	5178533	0.35380	rs6107619	2.84	rs6116695	0.238325	-20.32	-0.44857	92	1	lasso	0.23768	3.51e-104	0.4486	0.65374	NA	NA	NA	NA	NA
CHD6-out.wgt.RDat	/u/home/t/tboltz/project-ophoff/rna_whole_blood/cts_TWAS_latest/Monocytes_weights2//CHD6-out.wgt.RDat	CHD6	20	40030724	40247023	0.01035	rs2235366	2.91	rs6072382	0.004397	-4.32	0.62997	187	187	blup	0.00484	2.19e-03	-0.5290	0.59683	NA	NA	NA	NA	NA
CHMP4B-out.wgt.RDat	/u/home/t/tboltz/project-ophoff/rna_whole_blood/cts_TWAS_latest/Monocytes_weights2//CHMP4B-out.wgt.RDat	CHMP4B	20	32399155	32442172	0.20203	rs6087554	2.67	rs736953	0.248123	20.80	-1.39666	102	6	lasso	0.25448	1.47e-112	-1.5186	0.12886	NA	NA	NA	NA	NA
COL9A3-out.wgt.RDat	/u/home/t/tboltz/project-ophoff/rna_whole_blood/cts_TWAS_latest/Monocytes_weights2//COL9A3-out.wgt.RDat	COL9A3	20	61447597	61472511	0.04989	rs6062847	2.51	rs6122279	0.015171	5.22	-0.54616	109	34	enet	0.02220	2.84e-10	1.3166	0.18799	NA	NA	NA	NA	NA
COMMD7-out.wgt.RDat	/u/home/t/tboltz/project-ophoff/rna_whole_blood/cts_TWAS_latest/Monocytes_weights2//COMMD7-out.wgt.RDat	COMMD7	20	31290494	31331803	0.04975	rs7262808	2.80	rs12624715	0.019608	-6.18	-1.60894	125	3	lasso	0.01758	1.85e-08	1.2468	0.21247	NA	NA	NA	NA	NA
CPNE1-out.wgt.RDat	/u/home/t/tboltz/project-ophoff/rna_whole_blood/cts_TWAS_latest/Monocytes_weights2//CPNE1-out.wgt.RDat	CPNE1	20	34213954	34252878	0.00665	rs4911181	2.99	rs11699815	0.003891	4.32	-0.09939	158	2	lasso	0.00159	5.26e-02	0.0793	0.93683	NA	NA	NA	NA	NA
CST3-out.wgt.RDat	/u/home/t/tboltz/project-ophoff/rna_whole_blood/cts_TWAS_latest/Monocytes_weights2//CST3-out.wgt.RDat	CST3	20	23607344	23619110	0.14779	rs6138090	2.32	rs35610040	0.218306	-19.88	1.36931	260	6	lasso	0.22274	6.93e-97	-1.4718	0.14107	NA	NA	NA	NA	NA
CST7-out.wgt.RDat	/u/home/t/tboltz/project-ophoff/rna_whole_blood/cts_TWAS_latest/Monocytes_weights2//CST7-out.wgt.RDat	CST7	20	24929906	24940564	0.13178	rs6049796	2.04	rs227653	0.084269	-12.11	-0.76186	156	13	lasso	0.10103	3.95e-42	0.9029	0.36656	NA	NA	NA	NA	NA
CTSZ-out.wgt.RDat	/u/home/t/tboltz/project-ophoff/rna_whole_blood/cts_TWAS_latest/Monocytes_weights2//CTSZ-out.wgt.RDat	CTSZ	20	57570241	57582309	0.04267	rs11699541	3.93	rs6070684	0.045658	8.98	-2.49870	126	3	lasso	0.04537	2.03e-19	-2.6258	0.00865	0.000	0.852	0.000	0.027	0.121
CYP24A1-out.wgt.RDat	/u/home/t/tboltz/project-ophoff/rna_whole_blood/cts_TWAS_latest/Monocytes_weights2//CYP24A1-out.wgt.RDat	CYP24A1	20	52769986	52790525	0.02896	rs1293144	2.30	rs927651	0.019946	-6.12	-0.35489	133	3	lasso	0.01860	7.36e-09	0.3503	0.72613	NA	NA	NA	NA	NA
DDRGK1-out.wgt.RDat	/u/home/t/tboltz/project-ophoff/rna_whole_blood/cts_TWAS_latest/Monocytes_weights2//DDRGK1-out.wgt.RDat	DDRGK1	20	3170997	3185331	0.08590	rs540691	-2.46	rs11087571	0.041524	-8.53	-0.61346	124	2	lasso	0.04102	1.08e-17	0.6277	0.53020	NA	NA	NA	NA	NA
DHX35-out.wgt.RDat	/u/home/t/tboltz/project-ophoff/rna_whole_blood/cts_TWAS_latest/Monocytes_weights2//DHX35-out.wgt.RDat	DHX35	20	37590943	37668364	0.02965	rs724176	-1.77	rs6129168	0.012258	-5.71	-1.30488	214	2	lasso	0.01871	6.66e-09	0.5747	0.56547	NA	NA	NA	NA	NA
DIDO1-out.wgt.RDat	/u/home/t/tboltz/project-ophoff/rna_whole_blood/cts_TWAS_latest/Monocytes_weights2//DIDO1-out.wgt.RDat	DIDO1	20	61509091	61569304	0.03682	rs6062847	2.51	rs2295000	0.033930	-8.15	1.61590	103	3	lasso	0.03605	1.01e-15	-1.3421	0.17957	NA	NA	NA	NA	NA
DNAAF9-out.wgt.RDat	/u/home/t/tboltz/project-ophoff/rna_whole_blood/cts_TWAS_latest/Monocytes_weights2//DNAAF9-out.wgt.RDat	DNAAF9	20	3229952	3388272	0.01466	rs6037651	-2.62	rs6139092	0.009208	-4.37	-0.17594	137	137	blup	0.00972	2.35e-05	1.0518	0.29288	NA	NA	NA	NA	NA
DNAJC5-out.wgt.RDat	/u/home/t/tboltz/project-ophoff/rna_whole_blood/cts_TWAS_latest/Monocytes_weights2//DNAJC5-out.wgt.RDat	DNAJC5	20	62526480	62567384	0.07951	rs755017	3.53	rs2180631	0.015383	-5.37	2.80610	79	28	enet	0.02951	3.78e-13	-0.9674	0.33334	NA	NA	NA	NA	NA
DNTTIP1-out.wgt.RDat	/u/home/t/tboltz/project-ophoff/rna_whole_blood/cts_TWAS_latest/Monocytes_weights2//DNTTIP1-out.wgt.RDat	DNTTIP1	20	44420594	44440066	0.09015	rs1883833	-3.09	rs6032537	0.131515	-15.11	0.55251	247	5	lasso	0.13461	1.78e-56	-0.2753	0.78311	NA	NA	NA	NA	NA
DTD1-out.wgt.RDat	/u/home/t/tboltz/project-ophoff/rna_whole_blood/cts_TWAS_latest/Monocytes_weights2//DTD1-out.wgt.RDat	DTD1	20	18568538	18747288	0.03348	rs2208760	2.17	rs7262824	0.005557	-4.91	-0.39021	243	243	blup	0.01558	1.13e-07	0.7844	0.43278	NA	NA	NA	NA	NA
EDEM2-out.wgt.RDat	/u/home/t/tboltz/project-ophoff/rna_whole_blood/cts_TWAS_latest/Monocytes_weights2//EDEM2-out.wgt.RDat	EDEM2	20	33703168	33735139	0.04048	rs4911181	2.99	rs752448	0.042076	-9.44	0.17713	184	12	enet	0.05068	1.55e-21	0.3694	0.71181	NA	NA	NA	NA	NA
EDN3-out.wgt.RDat	/u/home/t/tboltz/project-ophoff/rna_whole_blood/cts_TWAS_latest/Monocytes_weights2//EDN3-out.wgt.RDat	EDN3	20	57875499	57901047	0.03223	rs11699541	3.93	rs259962	0.028533	-7.43	0.66110	125	2	lasso	0.02827	1.17e-12	-0.6750	0.49969	NA	NA	NA	NA	NA
ERGIC3-out.wgt.RDat	/u/home/t/tboltz/project-ophoff/rna_whole_blood/cts_TWAS_latest/Monocytes_weights2//ERGIC3-out.wgt.RDat	ERGIC3	20	34129771	34145405	0.01395	rs4911181	2.99	rs2104417	0.005491	4.49	-1.04681	169	8	enet	0.00928	3.53e-05	-0.6794	0.49688	NA	NA	NA	NA	NA
FAM110A-out.wgt.RDat	/u/home/t/tboltz/project-ophoff/rna_whole_blood/cts_TWAS_latest/Monocytes_weights2//FAM110A-out.wgt.RDat	FAM110A	20	814359	838106	0.05595	rs157797	2.44	rs805883	0.026121	6.85	-0.94281	100	18	enet	0.03627	8.23e-16	-0.0165	0.98681	NA	NA	NA	NA	NA
FAM210B-out.wgt.RDat	/u/home/t/tboltz/project-ophoff/rna_whole_blood/cts_TWAS_latest/Monocytes_weights2//FAM210B-out.wgt.RDat	FAM210B	20	54934031	54943719	0.10901	rs8117529	2.66	rs6099115	0.084087	-12.29	-0.41082	125	3	lasso	0.08299	1.24e-34	0.4140	0.67888	NA	NA	NA	NA	NA
GGT7-out.wgt.RDat	/u/home/t/tboltz/project-ophoff/rna_whole_blood/cts_TWAS_latest/Monocytes_weights2//GGT7-out.wgt.RDat	GGT7	20	33432524	33460659	0.00830	rs1033799	2.52	rs17122844	0.009406	-4.20	-0.05260	167	2	lasso	0.00400	4.88e-03	0.0325	0.97410	NA	NA	NA	NA	NA
GMEB2-out.wgt.RDat	/u/home/t/tboltz/project-ophoff/rna_whole_blood/cts_TWAS_latest/Monocytes_weights2//GMEB2-out.wgt.RDat	GMEB2	20	62218956	62258454	0.04066	rs755017	3.53	rs4809585	0.025850	-7.05	0.52993	91	18	enet	0.03466	3.54e-15	-0.0612	0.95120	NA	NA	NA	NA	NA
HCK-out.wgt.RDat	/u/home/t/tboltz/project-ophoff/rna_whole_blood/cts_TWAS_latest/Monocytes_weights2//HCK-out.wgt.RDat	HCK	20	30639992	30689659	0.03762	rs6089195	2.91	rs6061112	0.015795	-5.35	-1.05143	65	2	lasso	0.01480	2.30e-07	0.9548	0.33965	NA	NA	NA	NA	NA
ISM1-out.wgt.RDat	/u/home/t/tboltz/project-ophoff/rna_whole_blood/cts_TWAS_latest/Monocytes_weights2//ISM1-out.wgt.RDat	ISM1	20	13201922	13281298	0.06408	rs6033600	-3.34	rs6109781	0.036641	-8.45	0.46900	178	4	lasso	0.04526	2.25e-19	-0.6809	0.49592	NA	NA	NA	NA	NA
ITPA-out.wgt.RDat	/u/home/t/tboltz/project-ophoff/rna_whole_blood/cts_TWAS_latest/Monocytes_weights2//ITPA-out.wgt.RDat	ITPA	20	3189515	3204516	0.01067	rs6037651	-2.62	rs11087571	0.015303	-5.37	-0.61346	127	3	lasso	0.01156	4.39e-06	0.5425	0.58748	NA	NA	NA	NA	NA
KIF16B-out.wgt.RDat	/u/home/t/tboltz/project-ophoff/rna_whole_blood/cts_TWAS_latest/Monocytes_weights2//KIF16B-out.wgt.RDat	KIF16B	20	16252750	16554079	0.16667	rs6080021	3.29	rs6514692	0.150381	-16.22	2.25749	346	22	enet	0.21108	2.74e-91	-0.7746	0.43857	NA	NA	NA	NA	NA
LIME1-out.wgt.RDat	/u/home/t/tboltz/project-ophoff/rna_whole_blood/cts_TWAS_latest/Monocytes_weights2//LIME1-out.wgt.RDat	LIME1	20	62367636	62370456	0.03584	rs755017	3.53	rs6011058	0.054865	9.98	-0.02478	88	4	lasso	0.05382	8.59e-23	-0.0437	0.96516	NA	NA	NA	NA	NA
MAP1LC3A-out.wgt.RDat	/u/home/t/tboltz/project-ophoff/rna_whole_blood/cts_TWAS_latest/Monocytes_weights2//MAP1LC3A-out.wgt.RDat	MAP1LC3A	20	33134659	33148149	0.06091	rs6087554	2.67	rs6059919	0.074549	-11.64	-1.74307	156	156	blup	0.07288	1.72e-30	1.0931	0.27435	NA	NA	NA	NA	NA
MAPRE1-out.wgt.RDat	/u/home/t/tboltz/project-ophoff/rna_whole_blood/cts_TWAS_latest/Monocytes_weights2//MAPRE1-out.wgt.RDat	MAPRE1	20	31407761	31438211	0.04539	rs7262808	2.80	rs2424928	0.043825	9.24	-0.02244	137	11	enet	0.05757	2.71e-24	-0.6316	0.52765	NA	NA	NA	NA	NA
MCM8-out.wgt.RDat	/u/home/t/tboltz/project-ophoff/rna_whole_blood/cts_TWAS_latest/Monocytes_weights2//MCM8-out.wgt.RDat	MCM8	20	5931299	5979623	0.07482	rs7261122	2.46	rs236110	0.020932	-6.30	1.50278	182	12	lasso	0.03349	1.02e-14	-1.0294	0.30329	NA	NA	NA	NA	NA
MGME1-out.wgt.RDat	/u/home/t/tboltz/project-ophoff/rna_whole_blood/cts_TWAS_latest/Monocytes_weights2//MGME1-out.wgt.RDat	MGME1	20	17949662	17971765	0.15301	rs8120179	3.08	rs910901	0.080608	11.95	0.20625	198	6	lasso	0.10816	3.91e-45	0.8385	0.40177	NA	NA	NA	NA	NA
MKKS-out.wgt.RDat	/u/home/t/tboltz/project-ophoff/rna_whole_blood/cts_TWAS_latest/Monocytes_weights2//MKKS-out.wgt.RDat	MKKS	20	10381658	10414870	0.04387	rs6087095	2.43	rs2026316	0.019315	-6.03	-1.13780	148	148	blup	0.01781	1.50e-08	0.4888	0.62497	NA	NA	NA	NA	NA
MROH8-out.wgt.RDat	/u/home/t/tboltz/project-ophoff/rna_whole_blood/cts_TWAS_latest/Monocytes_weights2//MROH8-out.wgt.RDat	MROH8	20	35729630	35807991	0.01658	rs926907	-2.34	rs6031882	0.007261	-4.09	-0.60016	87	87	blup	0.00959	2.66e-05	-0.4914	0.62314	NA	NA	NA	NA	NA
MTG2-out.wgt.RDat	/u/home/t/tboltz/project-ophoff/rna_whole_blood/cts_TWAS_latest/Monocytes_weights2//MTG2-out.wgt.RDat	MTG2	20	60758086	60778624	0.14646	rs16985676	2.79	rs6062130	0.023822	7.59	0.45130	105	5	lasso	0.07907	5.06e-33	0.7883	0.43051	NA	NA	NA	NA	NA
MYBL2-out.wgt.RDat	/u/home/t/tboltz/project-ophoff/rna_whole_blood/cts_TWAS_latest/Monocytes_weights2//MYBL2-out.wgt.RDat	MYBL2	20	42295660	42345135	0.03496	rs6093934	-3.23	rs452734	0.047119	9.10	0.52987	136	3	lasso	0.04664	6.32e-20	0.6438	0.51969	NA	NA	NA	NA	NA
NANP-out.wgt.RDat	/u/home/t/tboltz/project-ophoff/rna_whole_blood/cts_TWAS_latest/Monocytes_weights2//NANP-out.wgt.RDat	NANP	20	25593572	25604650	0.01469	rs4815493	-1.66	rs6138569	0.002928	-4.36	-1.26469	124	8	enet	0.00698	2.96e-04	1.1539	0.24855	NA	NA	NA	NA	NA
NCOA3-out.wgt.RDat	/u/home/t/tboltz/project-ophoff/rna_whole_blood/cts_TWAS_latest/Monocytes_weights2//NCOA3-out.wgt.RDat	NCOA3	20	46130632	46285621	0.01985	rs11699451	-2.56	rs6018604	0.017263	5.81	-0.51534	149	1	lasso	0.01532	1.44e-07	-0.5153	0.60631	NA	NA	NA	NA	NA
NELFCD-out.wgt.RDat	/u/home/t/tboltz/project-ophoff/rna_whole_blood/cts_TWAS_latest/Monocytes_weights2//NELFCD-out.wgt.RDat	NELFCD	20	57556264	57570188	0.03934	rs11699541	3.93	rs6070684	0.049310	9.39	-2.49870	126	2	lasso	0.05060	1.67e-21	-2.3713	0.01772	0.000	0.852	0.000	0.027	0.121
NINL-out.wgt.RDat	/u/home/t/tboltz/project-ophoff/rna_whole_blood/cts_TWAS_latest/Monocytes_weights2//NINL-out.wgt.RDat	NINL	20	25433334	25566167	0.17799	rs4815493	-1.66	rs2281212	0.034112	7.86	0.70031	133	12	enet	0.03430	4.94e-15	0.7751	0.43828	NA	NA	NA	NA	NA
NOP56-out.wgt.RDat	/u/home/t/tboltz/project-ophoff/rna_whole_blood/cts_TWAS_latest/Monocytes_weights2//NOP56-out.wgt.RDat	NOP56	20	2633240	2639039	0.06379	rs214794	2.61	rs6132905	0.053396	9.78	-0.00797	148	7	enet	0.05739	3.19e-24	-0.0660	0.94735	NA	NA	NA	NA	NA
NPEPL1-out.wgt.RDat	/u/home/t/tboltz/project-ophoff/rna_whole_blood/cts_TWAS_latest/Monocytes_weights2//NPEPL1-out.wgt.RDat	NPEPL1	20	57264188	57290900	0.02338	rs461588	3.45	rs6026478	0.015050	5.42	-1.35457	140	15	enet	0.01428	3.69e-07	-1.0592	0.28952	NA	NA	NA	NA	NA
NTSR1-out.wgt.RDat	/u/home/t/tboltz/project-ophoff/rna_whole_blood/cts_TWAS_latest/Monocytes_weights2//NTSR1-out.wgt.RDat	NTSR1	20	61340189	61394123	0.06892	rs6062847	2.51	rs4809499	0.027367	-7.64	-1.42948	115	115	blup	0.03132	7.36e-14	1.9467	0.05157	NA	NA	NA	NA	NA
PABPC1L-out.wgt.RDat	/u/home/t/tboltz/project-ophoff/rna_whole_blood/cts_TWAS_latest/Monocytes_weights2//PABPC1L-out.wgt.RDat	PABPC1L	20	43538704	43587676	0.03688	rs6032025	2.48	rs2425663	0.018084	-5.72	-0.62395	126	14	enet	0.02537	1.61e-11	-0.1638	0.86985	NA	NA	NA	NA	NA
PI3-out.wgt.RDat	/u/home/t/tboltz/project-ophoff/rna_whole_blood/cts_TWAS_latest/Monocytes_weights2//PI3-out.wgt.RDat	PI3	20	43803544	43805185	0.04641	rs6032025	2.48	rs979641	0.072557	-11.46	0.47109	196	5	lasso	0.07568	1.24e-31	-0.4235	0.67192	NA	NA	NA	NA	NA
PLTP-out.wgt.RDat	/u/home/t/tboltz/project-ophoff/rna_whole_blood/cts_TWAS_latest/Monocytes_weights2//PLTP-out.wgt.RDat	PLTP	20	44527261	44540794	0.09739	rs1883833	-3.09	rs394643	0.063813	10.57	1.56198	235	2	lasso	0.06363	9.78e-27	1.5491	0.12136	NA	NA	NA	NA	NA
PROKR2-out.wgt.RDat	/u/home/t/tboltz/project-ophoff/rna_whole_blood/cts_TWAS_latest/Monocytes_weights2//PROKR2-out.wgt.RDat	PROKR2	20	5282687	5295015	0.03216	rs6107619	2.84	rs2326614	0.020569	6.16	0.87947	82	4	lasso	0.02401	5.50e-11	1.0689	0.28514	NA	NA	NA	NA	NA
PRPF6-out.wgt.RDat	/u/home/t/tboltz/project-ophoff/rna_whole_blood/cts_TWAS_latest/Monocytes_weights2//PRPF6-out.wgt.RDat	PRPF6	20	62612486	62664453	0.20058	rs755017	3.53	rs817354	0.079302	11.96	-0.45460	75	22	enet	0.09645	3.26e-40	-0.1575	0.87485	NA	NA	NA	NA	NA
PSMF1-out.wgt.RDat	/u/home/t/tboltz/project-ophoff/rna_whole_blood/cts_TWAS_latest/Monocytes_weights2//PSMF1-out.wgt.RDat	PSMF1	20	1093884	1170059	0.03761	rs3848786	3.22	rs6074148	0.033137	-7.75	-1.40498	142	1	lasso	0.03199	4.01e-14	1.4050	0.16003	NA	NA	NA	NA	NA
PTPN1-out.wgt.RDat	/u/home/t/tboltz/project-ophoff/rna_whole_blood/cts_TWAS_latest/Monocytes_weights2//PTPN1-out.wgt.RDat	PTPN1	20	49126859	49201778	0.08704	rs6020473	2.68	rs4602269	0.063061	10.53	0.69856	141	5	lasso	0.06111	1.01e-25	0.7777	0.43677	NA	NA	NA	NA	NA
PYGB-out.wgt.RDat	/u/home/t/tboltz/project-ophoff/rna_whole_blood/cts_TWAS_latest/Monocytes_weights2//PYGB-out.wgt.RDat	PYGB	20	25228722	25278648	0.21863	rs6050431	-1.60	rs3746337	0.176854	-17.56	0.23230	155	19	enet	0.19649	2.14e-84	0.5390	0.58991	NA	NA	NA	NA	NA
RASSF2-out.wgt.RDat	/u/home/t/tboltz/project-ophoff/rna_whole_blood/cts_TWAS_latest/Monocytes_weights2//RASSF2-out.wgt.RDat	RASSF2	20	4760670	4804254	0.11193	rs911165	3.44	rs2281639	0.040878	8.77	1.03097	116	19	enet	0.06840	1.14e-28	1.2427	0.21398	NA	NA	NA	NA	NA
RIN2-out.wgt.RDat	/u/home/t/tboltz/project-ophoff/rna_whole_blood/cts_TWAS_latest/Monocytes_weights2//RIN2-out.wgt.RDat	RIN2	20	19738251	19983103	0.04277	rs6046009	2.82	rs746804	0.030742	-7.39	-0.05695	251	4	lasso	0.03132	7.38e-14	-0.0637	0.94922	NA	NA	NA	NA	NA
SALL4-out.wgt.RDat	/u/home/t/tboltz/project-ophoff/rna_whole_blood/cts_TWAS_latest/Monocytes_weights2//SALL4-out.wgt.RDat	SALL4	20	50398871	50419060	0.01726	rs6021120	-2.43	rs6512744	0.005169	4.54	0.36367	105	4	lasso	0.00542	1.27e-03	-0.7868	0.43141	NA	NA	NA	NA	NA
SAMD10-out.wgt.RDat	/u/home/t/tboltz/project-ophoff/rna_whole_blood/cts_TWAS_latest/Monocytes_weights2//SAMD10-out.wgt.RDat	SAMD10	20	62605470	62611361	0.05999	rs755017	3.53	rs817354	0.042326	8.73	-0.45460	76	6	enet	0.04214	3.90e-18	-0.6128	0.54003	NA	NA	NA	NA	NA
SAMHD1-out.wgt.RDat	/u/home/t/tboltz/project-ophoff/rna_whole_blood/cts_TWAS_latest/Monocytes_weights2//SAMHD1-out.wgt.RDat	SAMHD1	20	35518177	35580304	0.02134	rs926907	-2.34	rs1291142	0.018771	6.43	0.91902	73	4	lasso	0.02407	5.21e-11	1.2585	0.20822	NA	NA	NA	NA	NA
SCAND1-out.wgt.RDat	/u/home/t/tboltz/project-ophoff/rna_whole_blood/cts_TWAS_latest/Monocytes_weights2//SCAND1-out.wgt.RDat	SCAND1	20	34541540	34547394	0.03252	rs882436	2.65	rs11699815	0.051042	-9.60	-0.09939	120	3	lasso	0.04955	4.37e-21	0.0253	0.97984	NA	NA	NA	NA	NA
SDCBP2-out.wgt.RDat	/u/home/t/tboltz/project-ophoff/rna_whole_blood/cts_TWAS_latest/Monocytes_weights2//SDCBP2-out.wgt.RDat	SDCBP2	20	1290554	1309783	0.02279	rs3848786	3.22	rs754363	0.000196	4.21	1.19392	155	155	blup	0.00801	1.14e-04	-2.1036	0.03541	0.839	0.150	0.006	0.001	0.004
SEC23B-out.wgt.RDat	/u/home/t/tboltz/project-ophoff/rna_whole_blood/cts_TWAS_latest/Monocytes_weights2//SEC23B-out.wgt.RDat	SEC23B	20	18488165	18542059	0.02225	rs2208760	2.17	rs911114	0.022360	-6.35	-1.33711	219	219	blup	0.02274	1.74e-10	0.2722	0.78549	NA	NA	NA	NA	NA
SEMG1-out.wgt.RDat	/u/home/t/tboltz/project-ophoff/rna_whole_blood/cts_TWAS_latest/Monocytes_weights2//SEMG1-out.wgt.RDat	SEMG1	20	43835675	43838409	0.02903	rs6032025	2.48	rs17333555	0.033394	-7.86	0.61210	201	5	lasso	0.03207	3.74e-14	-0.6407	0.52170	NA	NA	NA	NA	NA
SHLD1-out.wgt.RDat	/u/home/t/tboltz/project-ophoff/rna_whole_blood/cts_TWAS_latest/Monocytes_weights2//SHLD1-out.wgt.RDat	SHLD1	20	5731040	5845041	0.07420	rs6107619	2.84	rs6053693	0.024100	-6.62	-0.08683	177	4	lasso	0.04017	2.36e-17	0.8557	0.39219	NA	NA	NA	NA	NA
SIRPA-out.wgt.RDat	/u/home/t/tboltz/project-ophoff/rna_whole_blood/cts_TWAS_latest/Monocytes_weights2//SIRPA-out.wgt.RDat	SIRPA	20	1874814	1921238	0.05098	rs3848786	3.22	rs6112072	0.019284	6.07	0.81662	192	47	enet	0.02608	8.48e-12	-0.1224	0.90257	NA	NA	NA	NA	NA
SIRPB1-out.wgt.RDat	/u/home/t/tboltz/project-ophoff/rna_whole_blood/cts_TWAS_latest/Monocytes_weights2//SIRPB1-out.wgt.RDat	SIRPB1	20	1544168	1600707	0.24624	rs3848786	3.22	rs2253427	0.240634	20.42	-1.91489	163	23	enet	0.27703	4.22e-124	-2.3922	0.01675	0.000	0.956	0.000	0.006	0.038
SIRPB2-out.wgt.RDat	/u/home/t/tboltz/project-ophoff/rna_whole_blood/cts_TWAS_latest/Monocytes_weights2//SIRPB2-out.wgt.RDat	SIRPB2	20	1451387	1472233	0.15337	rs3848786	3.22	rs13063	0.055000	-10.09	0.25156	147	52	enet	0.12521	2.09e-52	0.1370	0.89106	NA	NA	NA	NA	NA
SIRPD-out.wgt.RDat	/u/home/t/tboltz/project-ophoff/rna_whole_blood/cts_TWAS_latest/Monocytes_weights2//SIRPD-out.wgt.RDat	SIRPD	20	1514898	1538351	0.01410	rs3848786	3.22	rs2263664	0.011260	-5.30	-0.94233	150	11	enet	0.01704	3.01e-08	-0.5049	0.61365	NA	NA	NA	NA	NA
SIRPG-out.wgt.RDat	/u/home/t/tboltz/project-ophoff/rna_whole_blood/cts_TWAS_latest/Monocytes_weights2//SIRPG-out.wgt.RDat	SIRPG	20	1609799	1638425	0.02873	rs3848786	3.22	rs6074927	0.019443	5.98	0.79957	161	7	lasso	0.02012	1.87e-09	0.4370	0.66212	NA	NA	NA	NA	NA
SLC17A9-out.wgt.RDat	/u/home/t/tboltz/project-ophoff/rna_whole_blood/cts_TWAS_latest/Monocytes_weights2//SLC17A9-out.wgt.RDat	SLC17A9	20	61584060	61600937	0.04636	rs6062847	2.51	rs11907335	0.019497	6.09	-0.42974	90	6	lasso	0.03152	6.15e-14	-0.3473	0.72840	NA	NA	NA	NA	NA
SLC24A3-out.wgt.RDat	/u/home/t/tboltz/project-ophoff/rna_whole_blood/cts_TWAS_latest/Monocytes_weights2//SLC24A3-out.wgt.RDat	SLC24A3	20	19193287	19703570	0.04650	rs6046009	2.82	rs1321342	0.011373	-5.82	-0.66976	330	6	lasso	0.03497	2.68e-15	-0.7070	0.47959	NA	NA	NA	NA	NA
SLPI-out.wgt.RDat	/u/home/t/tboltz/project-ophoff/rna_whole_blood/cts_TWAS_latest/Monocytes_weights2//SLPI-out.wgt.RDat	SLPI	20	43880881	43883205	0.05776	rs6032025	2.48	rs17422688	0.013480	-5.85	-0.09205	224	34	enet	0.03158	5.82e-14	0.9449	0.34472	NA	NA	NA	NA	NA
SLX4IP-out.wgt.RDat	/u/home/t/tboltz/project-ophoff/rna_whole_blood/cts_TWAS_latest/Monocytes_weights2//SLX4IP-out.wgt.RDat	SLX4IP	20	10415954	10617477	0.03062	rs6040373	-2.49	rs4813935	0.012350	5.29	-1.02202	212	26	enet	0.01616	6.69e-08	-0.7798	0.43549	NA	NA	NA	NA	NA
SNPH-out.wgt.RDat	/u/home/t/tboltz/project-ophoff/rna_whole_blood/cts_TWAS_latest/Monocytes_weights2//SNPH-out.wgt.RDat	SNPH	20	1246925	1289972	0.03900	rs3848786	3.22	rs1040974	0.029575	-7.32	-1.59661	158	7	enet	0.03147	6.43e-14	1.9353	0.05295	NA	NA	NA	NA	NA
SRXN1-out.wgt.RDat	/u/home/t/tboltz/project-ophoff/rna_whole_blood/cts_TWAS_latest/Monocytes_weights2//SRXN1-out.wgt.RDat	SRXN1	20	627260	634014	0.37966	rs157797	2.44	rs6107696	0.230499	20.03	-1.47584	113	16	enet	0.24508	7.55e-108	-1.4411	0.14956	NA	NA	NA	NA	NA
SULF2-out.wgt.RDat	/u/home/t/tboltz/project-ophoff/rna_whole_blood/cts_TWAS_latest/Monocytes_weights2//SULF2-out.wgt.RDat	SULF2	20	46285093	46415360	0.15302	rs11699451	-2.56	rs6125084	0.042772	-9.82	-0.75236	183	6	lasso	0.10995	6.84e-46	1.3468	0.17803	NA	NA	NA	NA	NA
SYS1-out.wgt.RDat	/u/home/t/tboltz/project-ophoff/rna_whole_blood/cts_TWAS_latest/Monocytes_weights2//SYS1-out.wgt.RDat	SYS1	20	43990578	44005438	0.09463	rs6032025	2.48	rs2743403	0.035332	9.50	-1.03908	238	6	lasso	0.04813	1.62e-20	-1.0988	0.27187	NA	NA	NA	NA	NA
TGM3-out.wgt.RDat	/u/home/t/tboltz/project-ophoff/rna_whole_blood/cts_TWAS_latest/Monocytes_weights2//TGM3-out.wgt.RDat	TGM3	20	2276648	2321725	0.08632	rs214794	2.61	rs214775	0.069552	-11.06	2.29479	179	3	lasso	0.06954	3.94e-29	-2.3110	0.02084	0.000	0.907	0.000	0.003	0.090
THBD-out.wgt.RDat	/u/home/t/tboltz/project-ophoff/rna_whole_blood/cts_TWAS_latest/Monocytes_weights2//THBD-out.wgt.RDat	THBD	20	23026271	23030309	0.24066	rs6048206	-2.62	rs844888	0.230543	-20.08	0.81129	218	5	lasso	0.23097	6.86e-101	-0.7641	0.44478	NA	NA	NA	NA	NA
TMX4-out.wgt.RDat	/u/home/t/tboltz/project-ophoff/rna_whole_blood/cts_TWAS_latest/Monocytes_weights2//TMX4-out.wgt.RDat	TMX4	20	7957994	8000452	0.09739	rs12625521	3.48	rs6133486	0.036499	8.12	-0.09199	183	4	lasso	0.06396	7.19e-27	0.1229	0.90222	NA	NA	NA	NA	NA
TNNC2-out.wgt.RDat	/u/home/t/tboltz/project-ophoff/rna_whole_blood/cts_TWAS_latest/Monocytes_weights2//TNNC2-out.wgt.RDat	TNNC2	20	44451854	44462384	0.01070	rs1883833	-3.09	rs390386	0.008877	5.00	0.03484	242	242	blup	0.00853	7.06e-05	1.5920	0.11138	NA	NA	NA	NA	NA
TOMM34-out.wgt.RDat	/u/home/t/tboltz/project-ophoff/rna_whole_blood/cts_TWAS_latest/Monocytes_weights2//TOMM34-out.wgt.RDat	TOMM34	20	43570772	43589038	0.05777	rs6032025	2.48	rs2281018	0.005533	4.85	0.68298	119	30	enet	0.03118	8.37e-14	1.0590	0.28962	NA	NA	NA	NA	NA
TP53RK-out.wgt.RDat	/u/home/t/tboltz/project-ophoff/rna_whole_blood/cts_TWAS_latest/Monocytes_weights2//TP53RK-out.wgt.RDat	TP53RK	20	45313005	45318083	0.01370	rs847052	2.24	rs2868902	-0.000194	3.58	-1.69825	169	13	enet	0.00663	4.10e-04	-0.6165	0.53759	NA	NA	NA	NA	NA
TPD52L2-out.wgt.RDat	/u/home/t/tboltz/project-ophoff/rna_whole_blood/cts_TWAS_latest/Monocytes_weights2//TPD52L2-out.wgt.RDat	TPD52L2	20	62496582	62522898	0.01601	rs755017	3.53	rs817386	0.012875	4.89	-0.56190	81	5	lasso	0.00984	2.12e-05	-0.4630	0.64339	NA	NA	NA	NA	NA
TRIB3-out.wgt.RDat	/u/home/t/tboltz/project-ophoff/rna_whole_blood/cts_TWAS_latest/Monocytes_weights2//TRIB3-out.wgt.RDat	TRIB3	20	343480	378203	0.08350	rs157797	2.44	rs6051520	0.005960	-5.75	0.72796	74	3	lasso	0.04228	3.44e-18	-1.0529	0.29239	NA	NA	NA	NA	NA
TSHZ2-out.wgt.RDat	/u/home/t/tboltz/project-ophoff/rna_whole_blood/cts_TWAS_latest/Monocytes_weights2//TSHZ2-out.wgt.RDat	TSHZ2	20	51588898	52111869	0.01389	rs208366	2.11	rs6097043	0.011089	-4.77	-0.42549	198	2	lasso	0.00759	1.68e-04	0.4311	0.66638	NA	NA	NA	NA	NA
VPS16-out.wgt.RDat	/u/home/t/tboltz/project-ophoff/rna_whole_blood/cts_TWAS_latest/Monocytes_weights2//VPS16-out.wgt.RDat	VPS16	20	2821350	2847378	0.04325	rs2179462	2.61	rs6138952	0.013289	-4.98	0.30318	158	20	enet	0.01654	4.75e-08	-0.8450	0.39813	NA	NA	NA	NA	NA
YWHAB-out.wgt.RDat	/u/home/t/tboltz/project-ophoff/rna_whole_blood/cts_TWAS_latest/Monocytes_weights2//YWHAB-out.wgt.RDat	YWHAB	20	43514344	43537173	0.23633	rs6032025	2.48	rs2239535	0.137794	-15.50	-0.78705	127	23	enet	0.16367	2.47e-69	0.2790	0.78026	NA	NA	NA	NA	NA
ZNF334-out.wgt.RDat	/u/home/t/tboltz/project-ophoff/rna_whole_blood/cts_TWAS_latest/Monocytes_weights2//ZNF334-out.wgt.RDat	ZNF334	20	45128270	45142198	0.03806	rs1883833	-3.09	rs847052	0.040448	8.48	2.24458	176	2	lasso	0.03971	3.57e-17	2.2213	0.02633	0.000	0.932	0.000	0.004	0.064
ZNF337-out.wgt.RDat	/u/home/t/tboltz/project-ophoff/rna_whole_blood/cts_TWAS_latest/Monocytes_weights2//ZNF337-out.wgt.RDat	ZNF337	20	25653832	25677489	0.04034	rs4815493	-1.66	rs8116474	0.046518	-9.06	-0.48086	115	4	lasso	0.04335	1.29e-18	0.5602	0.57536	NA	NA	NA	NA	NA
ZNF831-out.wgt.RDat	/u/home/t/tboltz/project-ophoff/rna_whole_blood/cts_TWAS_latest/Monocytes_weights2//ZNF831-out.wgt.RDat	ZNF831	20	57698437	57834168	0.01576	rs11699541	3.93	rs259962	0.005380	-4.33	0.66110	135	16	enet	0.00999	1.85e-05	0.1437	0.88571	NA	NA	NA	NA	NA
ZNFX1-out.wgt.RDat	/u/home/t/tboltz/project-ophoff/rna_whole_blood/cts_TWAS_latest/Monocytes_weights2//ZNFX1-out.wgt.RDat	ZNFX1	20	47854484	47894963	0.03950	rs237463	2.28	rs237730	0.026758	-7.10	0.48183	186	6	lasso	0.02966	3.31e-13	-0.6925	0.48861	NA	NA	NA	NA	NA
PANEL	FILE	ID	CHR	P0	P1	HSQ	BEST.GWAS.ID	BEST.GWAS.Z	EQTL.ID	EQTL.R2	EQTL.Z	EQTL.GWAS.Z	NSNP	NWGT	MODEL	MODELCV.R2	MODELCV.PV	TWAS.Z	TWAS.P	COLOC.PP0	COLOC.PP1	COLOC.PP2	COLOC.PP3	COLOC.PP4
ADAMTS5-out.wgt.RDat	/u/home/t/tboltz/project-ophoff/rna_whole_blood/cts_TWAS_latest/Monocytes_weights2//ADAMTS5-out.wgt.RDat	ADAMTS5	21	28290242	28339407	0.06202	rs9981481	2.20	rs2830596	0.00210	4.43	-1.1404	231	231	blup	0.02061	1.20e-09	-1.731596	0.083346	NA	NA	NA	NA	NA
BACE2-out.wgt.RDat	/u/home/t/tboltz/project-ophoff/rna_whole_blood/cts_TWAS_latest/Monocytes_weights2//BACE2-out.wgt.RDat	BACE2	21	42539729	42654457	0.01589	rs7275945	2.39	rs746064	0.01430	5.14	0.5536	119	6	enet	0.01894	5.43e-09	0.530836	0.595533	NA	NA	NA	NA	NA
BACH1-out.wgt.RDat	/u/home/t/tboltz/project-ophoff/rna_whole_blood/cts_TWAS_latest/Monocytes_weights2//BACH1-out.wgt.RDat	BACH1	21	30566393	31003071	0.02086	rs9977765	-2.47	rs8132105	0.01032	4.46	-1.6661	357	357	blup	0.01036	1.31e-05	0.135949	0.891861	NA	NA	NA	NA	NA
CBR3-out.wgt.RDat	/u/home/t/tboltz/project-ophoff/rna_whole_blood/cts_TWAS_latest/Monocytes_weights2//CBR3-out.wgt.RDat	CBR3	21	37507378	37518860	0.12678	rs16993569	2.51	rs2835281	0.16833	-17.26	-0.0708	175	9	enet	0.18386	1.58e-78	0.282438	0.777608	NA	NA	NA	NA	NA
CBSL-out.wgt.RDat	/u/home/t/tboltz/project-ophoff/rna_whole_blood/cts_TWAS_latest/Monocytes_weights2//CBSL-out.wgt.RDat	CBSL	21	44473302	44496472	0.12666	rs2838280	-2.60	rs706208	0.14993	16.21	0.5361	130	5	lasso	0.15239	2.71e-64	0.467210	0.640350	NA	NA	NA	NA	NA
CBS-out.wgt.RDat	/u/home/t/tboltz/project-ophoff/rna_whole_blood/cts_TWAS_latest/Monocytes_weights2//CBS-out.wgt.RDat	CBS	21	44473302	44497053	0.12473	rs2838280	-2.60	rs706209	0.17609	17.55	0.4220	130	12	enet	0.18268	5.51e-78	0.530547	0.595733	NA	NA	NA	NA	NA
CCT8-out.wgt.RDat	/u/home/t/tboltz/project-ophoff/rna_whole_blood/cts_TWAS_latest/Monocytes_weights2//CCT8-out.wgt.RDat	CCT8	21	30428127	30446118	0.08071	rs9977765	-2.47	rs2255564	0.09040	-12.61	-0.3524	263	7	lasso	0.09996	1.11e-41	0.836450	0.402902	NA	NA	NA	NA	NA
CFAP410-out.wgt.RDat	/u/home/t/tboltz/project-ophoff/rna_whole_blood/cts_TWAS_latest/Monocytes_weights2//CFAP410-out.wgt.RDat	CFAP410	21	45748828	45759285	0.03101	rs4818886	3.09	rs2838551	0.01241	5.21	-0.0663	128	2	lasso	0.00886	5.18e-05	0.000413	0.999671	NA	NA	NA	NA	NA
COL18A1-out.wgt.RDat	/u/home/t/tboltz/project-ophoff/rna_whole_blood/cts_TWAS_latest/Monocytes_weights2//COL18A1-out.wgt.RDat	COL18A1	21	46825081	46933634	0.28396	rs1053312	-3.12	rs9977482	0.34771	-24.58	-0.5063	125	35	enet	0.40748	7.47e-199	0.450373	0.652442	NA	NA	NA	NA	NA
COL6A1-out.wgt.RDat	/u/home/t/tboltz/project-ophoff/rna_whole_blood/cts_TWAS_latest/Monocytes_weights2//COL6A1-out.wgt.RDat	COL6A1	21	47401684	47424964	0.07749	rs1053312	-3.12	rs3827270	0.03290	7.67	-1.4474	190	7	lasso	0.04566	1.55e-19	-0.345300	0.729869	NA	NA	NA	NA	NA
COL6A2-out.wgt.RDat	/u/home/t/tboltz/project-ophoff/rna_whole_blood/cts_TWAS_latest/Monocytes_weights2//COL6A2-out.wgt.RDat	COL6A2	21	47518027	47552762	0.18849	rs1053312	-3.12	rs2839155	0.00234	-4.96	0.9085	192	50	enet	0.06581	1.28e-27	-1.200880	0.229798	NA	NA	NA	NA	NA
CSTB-out.wgt.RDat	/u/home/t/tboltz/project-ophoff/rna_whole_blood/cts_TWAS_latest/Monocytes_weights2//CSTB-out.wgt.RDat	CSTB	21	45192393	45196326	0.22500	rs4818886	3.09	rs2329577	0.14741	16.03	-0.0252	140	25	enet	0.20450	3.65e-88	-0.262939	0.792597	NA	NA	NA	NA	NA
DIP2A-out.wgt.RDat	/u/home/t/tboltz/project-ophoff/rna_whole_blood/cts_TWAS_latest/Monocytes_weights2//DIP2A-out.wgt.RDat	DIP2A	21	47878805	47989928	0.11645	rs1053312	-3.12	rs2070432	0.15995	16.72	-0.1037	143	5	lasso	0.16311	4.38e-69	-0.007566	0.993963	NA	NA	NA	NA	NA
DOP1B-out.wgt.RDat	/u/home/t/tboltz/project-ophoff/rna_whole_blood/cts_TWAS_latest/Monocytes_weights2//DOP1B-out.wgt.RDat	DOP1B	21	37529081	37666572	0.02697	rs16993569	2.51	rs4817775	0.01121	5.66	-0.1432	179	20	enet	0.02243	2.30e-10	-0.622822	0.533402	NA	NA	NA	NA	NA
ETS2-out.wgt.RDat	/u/home/t/tboltz/project-ophoff/rna_whole_blood/cts_TWAS_latest/Monocytes_weights2//ETS2-out.wgt.RDat	ETS2	21	40177108	40196879	0.03905	rs2040234	-2.56	rs28420538	0.01912	-6.29	-0.0473	184	4	lasso	0.01845	8.45e-09	0.453649	0.650081	NA	NA	NA	NA	NA
FAM3B-out.wgt.RDat	/u/home/t/tboltz/project-ophoff/rna_whole_blood/cts_TWAS_latest/Monocytes_weights2//FAM3B-out.wgt.RDat	FAM3B	21	42676140	42729654	0.45934	rs7275945	2.39	rs369413	0.33654	24.19	-0.0918	120	33	enet	0.45940	2.73e-233	-0.244380	0.806937	NA	NA	NA	NA	NA
GET1-out.wgt.RDat	/u/home/t/tboltz/project-ophoff/rna_whole_blood/cts_TWAS_latest/Monocytes_weights2//GET1-out.wgt.RDat	GET1	21	40749625	40800454	0.13890	rs633705	2.34	rs2837002	0.19006	18.23	1.2200	251	3	lasso	0.18934	4.58e-81	1.219983	0.222471	NA	NA	NA	NA	NA
HLCS-out.wgt.RDat	/u/home/t/tboltz/project-ophoff/rna_whole_blood/cts_TWAS_latest/Monocytes_weights2//HLCS-out.wgt.RDat	HLCS	21	38123190	38362536	0.02969	rs2835684	2.16	rs1007423	0.02991	7.41	0.7415	185	7	enet	0.03004	2.36e-13	0.791715	0.428527	NA	NA	NA	NA	NA
HMGN1-out.wgt.RDat	/u/home/t/tboltz/project-ophoff/rna_whole_blood/cts_TWAS_latest/Monocytes_weights2//HMGN1-out.wgt.RDat	HMGN1	21	40714242	40721573	0.02743	rs633705	2.34	rs6517522	0.01884	-6.29	1.2513	235	5	lasso	0.02571	1.18e-11	-0.970798	0.331649	NA	NA	NA	NA	NA
IFNAR1-out.wgt.RDat	/u/home/t/tboltz/project-ophoff/rna_whole_blood/cts_TWAS_latest/Monocytes_weights2//IFNAR1-out.wgt.RDat	IFNAR1	21	34696735	34732170	0.05378	rs12329794	-2.67	rs8133680	0.03446	7.94	1.0876	101	24	enet	0.03725	3.36e-16	0.245828	0.805815	NA	NA	NA	NA	NA
IFNGR2-out.wgt.RDat	/u/home/t/tboltz/project-ophoff/rna_whole_blood/cts_TWAS_latest/Monocytes_weights2//IFNGR2-out.wgt.RDat	IFNGR2	21	34775203	34851655	0.06501	rs2834291	3.93	rs12329794	0.01821	-6.76	-2.6674	138	5	lasso	0.04045	1.81e-17	3.316220	0.000912	0.000	0.848	0.000	0.022	0.130
ITSN1-out.wgt.RDat	/u/home/t/tboltz/project-ophoff/rna_whole_blood/cts_TWAS_latest/Monocytes_weights2//ITSN1-out.wgt.RDat	ITSN1	21	35014707	35272165	0.07435	rs2834291	3.93	rs2251854	0.07356	-11.50	0.5750	172	1	lasso	0.07262	2.19e-30	-0.574968	0.565313	NA	NA	NA	NA	NA
KCNE1-out.wgt.RDat	/u/home/t/tboltz/project-ophoff/rna_whole_blood/cts_TWAS_latest/Monocytes_weights2//KCNE1-out.wgt.RDat	KCNE1	21	35818987	35884508	0.05909	rs2834729	-3.35	rs8131131	0.00753	-5.70	-0.7492	155	12	enet	0.02190	3.74e-10	1.269116	0.204400	NA	NA	NA	NA	NA
KCNJ15-out.wgt.RDat	/u/home/t/tboltz/project-ophoff/rna_whole_blood/cts_TWAS_latest/Monocytes_weights2//KCNJ15-out.wgt.RDat	KCNJ15	21	39527644	39679279	0.11602	rs1709835	-3.00	rs1008842	0.25078	-20.98	0.1220	225	11	enet	0.26118	5.96e-116	-0.217816	0.827573	NA	NA	NA	NA	NA
LSS-out.wgt.RDat	/u/home/t/tboltz/project-ophoff/rna_whole_blood/cts_TWAS_latest/Monocytes_weights2//LSS-out.wgt.RDat	LSS	21	47608056	47648738	0.08112	rs1053312	-3.12	rs2254522	0.08489	-12.22	-0.9676	190	16	enet	0.09594	5.31e-40	1.059434	0.289402	NA	NA	NA	NA	NA
MAP3K7CL-out.wgt.RDat	/u/home/t/tboltz/project-ophoff/rna_whole_blood/cts_TWAS_latest/Monocytes_weights2//MAP3K7CL-out.wgt.RDat	MAP3K7CL	21	30449793	30548210	0.01752	rs9977765	-2.47	rs2251087	0.01512	5.52	1.1775	293	2	lasso	0.01336	8.52e-07	1.336880	0.181262	NA	NA	NA	NA	NA
MCM3AP-out.wgt.RDat	/u/home/t/tboltz/project-ophoff/rna_whole_blood/cts_TWAS_latest/Monocytes_weights2//MCM3AP-out.wgt.RDat	MCM3AP	21	47655048	47706211	0.01505	rs1053312	-3.12	rs6518299	0.00519	-5.38	-0.3848	190	5	lasso	0.01155	4.41e-06	0.546520	0.584708	NA	NA	NA	NA	NA
MORC3-out.wgt.RDat	/u/home/t/tboltz/project-ophoff/rna_whole_blood/cts_TWAS_latest/Monocytes_weights2//MORC3-out.wgt.RDat	MORC3	21	37692496	37758446	0.14963	rs2835257	2.27	rs3827183	0.06301	10.55	-0.1243	171	1	lasso	0.06200	4.44e-26	-0.124348	0.901040	NA	NA	NA	NA	NA
MRPL39-out.wgt.RDat	/u/home/t/tboltz/project-ophoff/rna_whole_blood/cts_TWAS_latest/Monocytes_weights2//MRPL39-out.wgt.RDat	MRPL39	21	26957969	26979829	0.02049	rs17794802	-2.61	rs4817031	0.01544	-6.24	2.5719	130	130	blup	0.01738	2.22e-08	-2.236468	0.025321	0.000	0.918	0.000	0.002	0.081
MRPS6-out.wgt.RDat	/u/home/t/tboltz/project-ophoff/rna_whole_blood/cts_TWAS_latest/Monocytes_weights2//MRPS6-out.wgt.RDat	MRPS6	21	35445525	35515334	0.02500	rs2834291	3.93	rs2834305	0.02087	-6.29	1.9346	174	174	blup	0.02290	1.51e-10	-2.599629	0.009332	0.000	0.934	0.000	0.025	0.041
MX1-out.wgt.RDat	/u/home/t/tboltz/project-ophoff/rna_whole_blood/cts_TWAS_latest/Monocytes_weights2//MX1-out.wgt.RDat	MX1	21	42792232	42831141	0.03200	rs7279175	2.68	rs459498	0.02772	-7.29	1.4767	128	3	lasso	0.02550	1.44e-11	-1.545520	0.122220	NA	NA	NA	NA	NA
NCAM2-out.wgt.RDat	/u/home/t/tboltz/project-ophoff/rna_whole_blood/cts_TWAS_latest/Monocytes_weights2//NCAM2-out.wgt.RDat	NCAM2	21	22370728	22915650	0.02156	rs2827143	-3.05	rs7510476	0.02437	6.91	0.9054	295	8	enet	0.02386	6.34e-11	0.869946	0.384330	NA	NA	NA	NA	NA
NDUFV3-out.wgt.RDat	/u/home/t/tboltz/project-ophoff/rna_whole_blood/cts_TWAS_latest/Monocytes_weights2//NDUFV3-out.wgt.RDat	NDUFV3	21	44299755	44333414	0.03493	rs2838280	-2.60	rs3746939	0.00269	-4.40	1.2295	145	4	lasso	0.01922	4.23e-09	-2.226468	0.025983	0.682	0.310	0.002	0.001	0.005
OLIG1-out.wgt.RDat	/u/home/t/tboltz/project-ophoff/rna_whole_blood/cts_TWAS_latest/Monocytes_weights2//OLIG1-out.wgt.RDat	OLIG1	21	34442448	34444719	0.02132	rs12329794	-2.67	rs8128907	0.01155	4.72	0.1749	146	5	lasso	0.00912	4.10e-05	0.719111	0.472073	NA	NA	NA	NA	NA
PCBP3-out.wgt.RDat	/u/home/t/tboltz/project-ophoff/rna_whole_blood/cts_TWAS_latest/Monocytes_weights2//PCBP3-out.wgt.RDat	PCBP3	21	47063609	47362368	0.05910	rs1053312	-3.12	rs8132054	0.03243	8.31	0.2834	194	3	lasso	0.05091	1.26e-21	-0.449552	0.653034	NA	NA	NA	NA	NA
PDE9A-out.wgt.RDat	/u/home/t/tboltz/project-ophoff/rna_whole_blood/cts_TWAS_latest/Monocytes_weights2//PDE9A-out.wgt.RDat	PDE9A	21	44073732	44195619	0.06309	rs1378577	-3.14	rs2269152	0.02649	7.61	1.3446	172	5	lasso	0.04174	5.62e-18	1.924456	0.054297	NA	NA	NA	NA	NA
PDXK-out.wgt.RDat	/u/home/t/tboltz/project-ophoff/rna_whole_blood/cts_TWAS_latest/Monocytes_weights2//PDXK-out.wgt.RDat	PDXK	21	45138976	45182188	0.02152	rs4818886	3.09	rs6518323	0.01313	5.36	0.3543	140	5	lasso	0.00857	6.77e-05	0.561232	0.574639	NA	NA	NA	NA	NA
PFKL-out.wgt.RDat	/u/home/t/tboltz/project-ophoff/rna_whole_blood/cts_TWAS_latest/Monocytes_weights2//PFKL-out.wgt.RDat	PFKL	21	45719935	45747259	0.04017	rs4818886	3.09	rs3761392	0.01689	-5.49	-0.5901	141	4	lasso	0.01284	1.37e-06	0.653025	0.513740	NA	NA	NA	NA	NA
PIGP-out.wgt.RDat	/u/home/t/tboltz/project-ophoff/rna_whole_blood/cts_TWAS_latest/Monocytes_weights2//PIGP-out.wgt.RDat	PIGP	21	38431471	38445470	0.02715	rs2835684	2.16	rs2835604	0.04053	8.76	0.9613	162	4	lasso	0.04532	2.13e-19	0.943666	0.345341	NA	NA	NA	NA	NA
PKNOX1-out.wgt.RDat	/u/home/t/tboltz/project-ophoff/rna_whole_blood/cts_TWAS_latest/Monocytes_weights2//PKNOX1-out.wgt.RDat	PKNOX1	21	44394621	44454041	0.03347	rs2838280	-2.60	rs234720	0.02231	-7.27	-0.3386	128	24	enet	0.03009	2.25e-13	1.127555	0.259508	NA	NA	NA	NA	NA
PRMT2-out.wgt.RDat	/u/home/t/tboltz/project-ophoff/rna_whole_blood/cts_TWAS_latest/Monocytes_weights2//PRMT2-out.wgt.RDat	PRMT2	21	48055508	48085036	0.12189	rs2839274	1.60	rs2070432	0.18506	18.01	-0.1037	121	9	lasso	0.35502	5.48e-167	0.638440	0.523187	NA	NA	NA	NA	NA
PTTG1IP-out.wgt.RDat	/u/home/t/tboltz/project-ophoff/rna_whole_blood/cts_TWAS_latest/Monocytes_weights2//PTTG1IP-out.wgt.RDat	PTTG1IP	21	46269501	46293818	0.29046	rs233282	2.97	rs235282	0.13582	-15.37	-0.1881	108	29	enet	0.15788	9.72e-67	0.169089	0.865727	NA	NA	NA	NA	NA
RBM11-out.wgt.RDat	/u/home/t/tboltz/project-ophoff/rna_whole_blood/cts_TWAS_latest/Monocytes_weights2//RBM11-out.wgt.RDat	RBM11	21	15588452	15600693	0.06878	rs2822391	2.43	rs2822493	0.02608	7.48	1.2934	147	5	lasso	0.05846	1.19e-24	1.215777	0.224070	NA	NA	NA	NA	NA
RIPK4-out.wgt.RDat	/u/home/t/tboltz/project-ophoff/rna_whole_blood/cts_TWAS_latest/Monocytes_weights2//RIPK4-out.wgt.RDat	RIPK4	21	43159530	43187249	0.03187	rs1378577	-3.14	rs3746890	0.01981	-6.00	-0.7823	159	2	lasso	0.02791	1.63e-12	0.293821	0.768895	NA	NA	NA	NA	NA
RWDD2B-out.wgt.RDat	/u/home/t/tboltz/project-ophoff/rna_whole_blood/cts_TWAS_latest/Monocytes_weights2//RWDD2B-out.wgt.RDat	RWDD2B	21	30376706	30391681	0.00631	rs11909365	2.78	rs2150403	0.01194	4.90	-0.7569	268	2	lasso	0.00870	6.03e-05	-0.627671	0.530220	NA	NA	NA	NA	NA
S100B-out.wgt.RDat	/u/home/t/tboltz/project-ophoff/rna_whole_blood/cts_TWAS_latest/Monocytes_weights2//S100B-out.wgt.RDat	S100B	21	48018518	48025121	0.13445	rs2839274	1.60	rs1029231	0.27255	21.73	0.5965	128	28	enet	0.38577	2.46e-185	0.489751	0.624310	NA	NA	NA	NA	NA
SIK1B-out.wgt.RDat	/u/home/t/tboltz/project-ophoff/rna_whole_blood/cts_TWAS_latest/Monocytes_weights2//SIK1B-out.wgt.RDat	SIK1B	21	44834364	44847011	0.03041	rs2838280	-2.60	rs9982011	0.01472	-5.46	-1.3856	137	4	lasso	0.01655	4.73e-08	0.831402	0.405747	NA	NA	NA	NA	NA
SLC37A1-out.wgt.RDat	/u/home/t/tboltz/project-ophoff/rna_whole_blood/cts_TWAS_latest/Monocytes_weights2//SLC37A1-out.wgt.RDat	SLC37A1	21	43916119	44001550	0.02695	rs1378577	-3.14	rs4920108	0.01577	-5.50	1.3264	205	1	lasso	0.01425	3.80e-07	-1.326380	0.184714	NA	NA	NA	NA	NA
SLC5A3-out.wgt.RDat	/u/home/t/tboltz/project-ophoff/rna_whole_blood/cts_TWAS_latest/Monocytes_weights2//SLC5A3-out.wgt.RDat	SLC5A3	21	35445879	35478559	0.05992	rs2834291	3.93	rs35184820	0.07826	-11.76	1.9549	173	173	blup	0.08349	7.71e-35	-2.394651	0.016636	0.000	0.935	0.000	0.025	0.040
SMIM34B-out.wgt.RDat	/u/home/t/tboltz/project-ophoff/rna_whole_blood/cts_TWAS_latest/Monocytes_weights2//SMIM34B-out.wgt.RDat	SMIM34B	21	35786793	35796264	0.04498	rs2284572	-2.68	rs8131131	0.02490	-6.87	-0.7492	154	10	enet	0.02576	1.13e-11	0.469410	0.638777	NA	NA	NA	NA	NA
SPATC1L-out.wgt.RDat	/u/home/t/tboltz/project-ophoff/rna_whole_blood/cts_TWAS_latest/Monocytes_weights2//SPATC1L-out.wgt.RDat	SPATC1L	21	47581063	47604390	0.06602	rs1053312	-3.12	rs2839195	0.01345	-6.53	-0.8128	190	20	enet	0.04433	5.26e-19	-0.114276	0.909019	NA	NA	NA	NA	NA
TIAM1-out.wgt.RDat	/u/home/t/tboltz/project-ophoff/rna_whole_blood/cts_TWAS_latest/Monocytes_weights2//TIAM1-out.wgt.RDat	TIAM1	21	32490735	32932290	0.03701	rs2833452	-2.87	rs4816397	0.02349	-6.80	0.5223	185	14	enet	0.03137	7.06e-14	-1.183167	0.236743	NA	NA	NA	NA	NA
TMEM50B-out.wgt.RDat	/u/home/t/tboltz/project-ophoff/rna_whole_blood/cts_TWAS_latest/Monocytes_weights2//TMEM50B-out.wgt.RDat	TMEM50B	21	34804793	34852281	0.06360	rs2834291	3.93	rs9981203	0.02503	-9.15	-0.7705	125	28	enet	0.05868	9.65e-25	1.183866	0.236466	NA	NA	NA	NA	NA
TTC3-out.wgt.RDat	/u/home/t/tboltz/project-ophoff/rna_whole_blood/cts_TWAS_latest/Monocytes_weights2//TTC3-out.wgt.RDat	TTC3	21	38445527	38575413	0.02594	rs1709835	-3.00	rs2835665	0.02066	-6.12	-0.1385	185	2	lasso	0.01927	4.01e-09	0.159348	0.873395	NA	NA	NA	NA	NA
U2AF1-out.wgt.RDat	/u/home/t/tboltz/project-ophoff/rna_whole_blood/cts_TWAS_latest/Monocytes_weights2//U2AF1-out.wgt.RDat	U2AF1	21	44513067	44527697	0.03329	rs2838280	-2.60	rs1888523	0.00805	-4.81	0.2713	121	7	enet	0.02405	5.34e-11	0.193394	0.846651	NA	NA	NA	NA	NA
UBASH3A-out.wgt.RDat	/u/home/t/tboltz/project-ophoff/rna_whole_blood/cts_TWAS_latest/Monocytes_weights2//UBASH3A-out.wgt.RDat	UBASH3A	21	43823557	43867794	0.05976	rs1378577	-3.14	rs11203203	0.01239	-6.09	0.5008	187	4	lasso	0.04063	1.54e-17	-1.093905	0.273997	NA	NA	NA	NA	NA
YBEY-out.wgt.RDat	/u/home/t/tboltz/project-ophoff/rna_whole_blood/cts_TWAS_latest/Monocytes_weights2//YBEY-out.wgt.RDat	YBEY	21	47706257	47717665	0.03926	rs1053312	-3.12	rs2839155	0.02614	8.12	0.9085	190	190	blup	0.04048	1.78e-17	1.516510	0.129390	NA	NA	NA	NA	NA
PANEL	FILE	ID	CHR	P0	P1	HSQ	BEST.GWAS.ID	BEST.GWAS.Z	EQTL.ID	EQTL.R2	EQTL.Z	EQTL.GWAS.Z	NSNP	NWGT	MODEL	MODELCV.R2	MODELCV.PV	TWAS.Z	TWAS.P	COLOC.PP0	COLOC.PP1	COLOC.PP2	COLOC.PP3	COLOC.PP4
A4GALT-out.wgt.RDat	/u/home/t/tboltz/project-ophoff/rna_whole_blood/cts_TWAS_latest/Monocytes_weights2//A4GALT-out.wgt.RDat	A4GALT	22	43088128	43117304	0.0455	rs4988394	3.17	rs28992176	0.022546	6.33	0.6903	138	19	enet	0.02427	4.35e-11	1.6353	0.101990	NA	NA	NA	NA	NA
AIFM3-out.wgt.RDat	/u/home/t/tboltz/project-ophoff/rna_whole_blood/cts_TWAS_latest/Monocytes_weights2//AIFM3-out.wgt.RDat	AIFM3	22	21319397	21335649	0.0588	rs408718	2.58	rs5761368	0.010849	5.14	1.9600	51	11	enet	0.03382	7.59e-15	0.1178	0.906191	NA	NA	NA	NA	NA
AP1B1-out.wgt.RDat	/u/home/t/tboltz/project-ophoff/rna_whole_blood/cts_TWAS_latest/Monocytes_weights2//AP1B1-out.wgt.RDat	AP1B1	22	29723672	29819168	0.0266	rs16986925	-1.96	rs5763182	0.016447	-5.81	-0.3186	97	97	blup	0.01751	1.98e-08	0.6148	0.538689	NA	NA	NA	NA	NA
APOBEC3A-out.wgt.RDat	/u/home/t/tboltz/project-ophoff/rna_whole_blood/cts_TWAS_latest/Monocytes_weights2//APOBEC3A-out.wgt.RDat	APOBEC3A	22	39348747	39388783	0.1623	rs2076125	3.32	rs17000526	0.012323	-7.21	-0.6128	115	34	enet	0.06361	9.95e-27	0.1521	0.879104	NA	NA	NA	NA	NA
APOBEC3B-out.wgt.RDat	/u/home/t/tboltz/project-ophoff/rna_whole_blood/cts_TWAS_latest/Monocytes_weights2//APOBEC3B-out.wgt.RDat	APOBEC3B	22	39378353	39388809	0.2755	rs2076125	3.32	rs4365560	0.410100	26.65	-0.6280	113	11	enet	0.43833	6.28e-219	-0.6507	0.515244	NA	NA	NA	NA	NA
APOBEC3F-out.wgt.RDat	/u/home/t/tboltz/project-ophoff/rna_whole_blood/cts_TWAS_latest/Monocytes_weights2//APOBEC3F-out.wgt.RDat	APOBEC3F	22	39436610	39451977	0.0126	rs2076125	3.32	rs139410	0.013022	-5.21	0.2663	116	3	enet	0.01182	3.48e-06	-0.0634	0.949441	NA	NA	NA	NA	NA
APOBEC3G-out.wgt.RDat	/u/home/t/tboltz/project-ophoff/rna_whole_blood/cts_TWAS_latest/Monocytes_weights2//APOBEC3G-out.wgt.RDat	APOBEC3G	22	39473090	39483748	0.0451	rs2076125	3.32	rs3736685	0.020082	6.31	0.1637	117	5	lasso	0.01874	6.50e-09	0.2801	0.779423	NA	NA	NA	NA	NA
APOBEC3H-out.wgt.RDat	/u/home/t/tboltz/project-ophoff/rna_whole_blood/cts_TWAS_latest/Monocytes_weights2//APOBEC3H-out.wgt.RDat	APOBEC3H	22	39493230	39500072	0.0175	rs2076125	3.32	rs139317	0.001451	-3.39	1.3408	116	116	blup	0.00245	2.22e-02	-0.0519	0.958639	NA	NA	NA	NA	NA
APOL1-out.wgt.RDat	/u/home/t/tboltz/project-ophoff/rna_whole_blood/cts_TWAS_latest/Monocytes_weights2//APOL1-out.wgt.RDat	APOL1	22	36649057	36663576	0.0365	rs1569488	2.05	rs129423	0.015807	-5.53	0.9346	118	15	enet	0.02478	2.75e-11	0.2480	0.804142	NA	NA	NA	NA	NA
APOL2-out.wgt.RDat	/u/home/t/tboltz/project-ophoff/rna_whole_blood/cts_TWAS_latest/Monocytes_weights2//APOL2-out.wgt.RDat	APOL2	22	36622256	36636000	0.0203	rs5999989	-2.80	rs7285167	0.004334	4.09	-1.5141	122	14	enet	0.01194	3.11e-06	-0.3554	0.722316	NA	NA	NA	NA	NA
ARFGAP3-out.wgt.RDat	/u/home/t/tboltz/project-ophoff/rna_whole_blood/cts_TWAS_latest/Monocytes_weights2//ARFGAP3-out.wgt.RDat	ARFGAP3	22	43192509	43254112	0.0289	rs4988394	3.17	rs5751372	0.041190	-9.18	0.5172	139	7	lasso	0.04701	4.54e-20	-0.4960	0.619862	NA	NA	NA	NA	NA
ARSA-out.wgt.RDat	/u/home/t/tboltz/project-ophoff/rna_whole_blood/cts_TWAS_latest/Monocytes_weights2//ARSA-out.wgt.RDat	ARSA	22	51061183	51066601	0.0507	rs9628267	2.17	rs2071421	0.034678	-8.10	1.3722	49	49	blup	0.03250	2.51e-14	-0.9043	0.365854	NA	NA	NA	NA	NA
ARVCF-out.wgt.RDat	/u/home/t/tboltz/project-ophoff/rna_whole_blood/cts_TWAS_latest/Monocytes_weights2//ARVCF-out.wgt.RDat	ARVCF	22	19957420	20004346	0.0104	rs2871058	2.59	rs165824	0.010422	-4.59	1.5982	150	5	enet	0.01071	9.54e-06	-1.9634	0.049601	0.626	0.364	0.002	0.001	0.008
ASCC2-out.wgt.RDat	/u/home/t/tboltz/project-ophoff/rna_whole_blood/cts_TWAS_latest/Monocytes_weights2//ASCC2-out.wgt.RDat	ASCC2	22	30184599	30234293	0.1146	rs737906	-2.05	rs740116	0.038625	8.47	-0.2019	122	6	lasso	0.06738	2.97e-28	0.1346	0.892902	NA	NA	NA	NA	NA
ASPHD2-out.wgt.RDat	/u/home/t/tboltz/project-ophoff/rna_whole_blood/cts_TWAS_latest/Monocytes_weights2//ASPHD2-out.wgt.RDat	ASPHD2	22	26825227	26840981	0.0341	rs739310	3.74	rs1894707	0.013698	-5.52	-0.9346	188	188	blup	0.01680	3.77e-08	-1.1894	0.234281	NA	NA	NA	NA	NA
ATF4-out.wgt.RDat	/u/home/t/tboltz/project-ophoff/rna_whole_blood/cts_TWAS_latest/Monocytes_weights2//ATF4-out.wgt.RDat	ATF4	22	39915701	39918690	0.0817	rs2076125	3.32	rs1048310	0.081316	12.00	0.7892	92	4	lasso	0.08020	1.75e-33	0.8356	0.403385	NA	NA	NA	NA	NA
BCL2L13-out.wgt.RDat	/u/home/t/tboltz/project-ophoff/rna_whole_blood/cts_TWAS_latest/Monocytes_weights2//BCL2L13-out.wgt.RDat	BCL2L13	22	18111622	18213621	0.0264	rs9605417	-2.81	rs2535704	0.017423	-5.86	0.7554	106	14	enet	0.01702	3.08e-08	0.1388	0.889625	NA	NA	NA	NA	NA
C1QTNF6-out.wgt.RDat	/u/home/t/tboltz/project-ophoff/rna_whole_blood/cts_TWAS_latest/Monocytes_weights2//C1QTNF6-out.wgt.RDat	C1QTNF6	22	37576207	37595425	0.0284	rs64547	-3.40	rs64547	0.017363	-5.69	-3.3981	153	3	lasso	0.01750	1.99e-08	3.2905	0.001000	0.003	0.336	0.000	0.002	0.659
CBX7-out.wgt.RDat	/u/home/t/tboltz/project-ophoff/rna_whole_blood/cts_TWAS_latest/Monocytes_weights2//CBX7-out.wgt.RDat	CBX7	22	39516173	39548685	0.0135	rs2076125	3.32	rs139404	0.014644	5.38	-0.0878	116	4	lasso	0.01351	7.44e-07	0.0987	0.921383	NA	NA	NA	NA	NA
CCDC134-out.wgt.RDat	/u/home/t/tboltz/project-ophoff/rna_whole_blood/cts_TWAS_latest/Monocytes_weights2//CCDC134-out.wgt.RDat	CCDC134	22	42196684	42222303	0.0497	rs5996078	-2.33	rs7285782	0.015145	6.11	0.9346	202	202	blup	0.01962	2.92e-09	1.0678	0.285596	NA	NA	NA	NA	NA
CELSR1-out.wgt.RDat	/u/home/t/tboltz/project-ophoff/rna_whole_blood/cts_TWAS_latest/Monocytes_weights2//CELSR1-out.wgt.RDat	CELSR1	22	46756732	46933067	0.0187	rs16995981	3.15	rs11704508	0.016377	6.37	-2.3263	77	12	enet	0.02073	1.07e-09	-1.7776	0.075470	NA	NA	NA	NA	NA
CERK-out.wgt.RDat	/u/home/t/tboltz/project-ophoff/rna_whole_blood/cts_TWAS_latest/Monocytes_weights2//CERK-out.wgt.RDat	CERK	22	47080308	47134149	0.0562	rs16995981	3.15	rs761906	0.036929	-8.07	0.7892	103	3	lasso	0.05077	1.44e-21	-1.4725	0.140882	NA	NA	NA	NA	NA
CHCHD10-out.wgt.RDat	/u/home/t/tboltz/project-ophoff/rna_whole_blood/cts_TWAS_latest/Monocytes_weights2//CHCHD10-out.wgt.RDat	CHCHD10	22	24108022	24110630	0.0123	rs6003824	2.33	rs5760045	0.011206	4.92	1.0152	126	3	lasso	0.00997	1.88e-05	1.0008	0.316928	NA	NA	NA	NA	NA
CLDN5-out.wgt.RDat	/u/home/t/tboltz/project-ophoff/rna_whole_blood/cts_TWAS_latest/Monocytes_weights2//CLDN5-out.wgt.RDat	CLDN5	22	19510548	19515068	0.0793	rs1934895	2.67	rs737858	0.027959	7.30	0.2924	224	20	enet	0.05031	2.18e-21	0.5113	0.609166	NA	NA	NA	NA	NA
CLTCL1-out.wgt.RDat	/u/home/t/tboltz/project-ophoff/rna_whole_blood/cts_TWAS_latest/Monocytes_weights2//CLTCL1-out.wgt.RDat	CLTCL1	22	19166987	19279242	0.0462	rs1934895	2.67	rs762523	0.045804	9.11	-0.6903	157	4	lasso	0.04558	1.67e-19	-0.7386	0.460158	NA	NA	NA	NA	NA
COMT-out.wgt.RDat	/u/home/t/tboltz/project-ophoff/rna_whole_blood/cts_TWAS_latest/Monocytes_weights2//COMT-out.wgt.RDat	COMT	22	19929257	19957498	0.0294	rs2871058	2.59	rs5748485	0.013534	-5.20	-0.5566	160	21	enet	0.01450	3.04e-07	-0.4821	0.629764	NA	NA	NA	NA	NA
CPT1B-out.wgt.RDat	/u/home/t/tboltz/project-ophoff/rna_whole_blood/cts_TWAS_latest/Monocytes_weights2//CPT1B-out.wgt.RDat	CPT1B	22	51007291	51016884	0.0996	rs9628267	2.17	rs3213446	0.090165	-12.75	-0.3989	51	15	enet	0.13416	2.80e-56	-0.0357	0.971487	NA	NA	NA	NA	NA
CRELD2-out.wgt.RDat	/u/home/t/tboltz/project-ophoff/rna_whole_blood/cts_TWAS_latest/Monocytes_weights2//CRELD2-out.wgt.RDat	CRELD2	22	50311816	50321188	0.0299	rs12168883	-2.58	rs9616388	0.072859	-11.32	-0.6433	87	1	lasso	0.07173	5.08e-30	0.6433	0.520000	NA	NA	NA	NA	NA
CSF2RB-out.wgt.RDat	/u/home/t/tboltz/project-ophoff/rna_whole_blood/cts_TWAS_latest/Monocytes_weights2//CSF2RB-out.wgt.RDat	CSF2RB	22	37309671	37336481	0.0338	rs64547	-3.40	rs5756379	0.024575	6.63	-2.1701	165	2	lasso	0.02729	2.83e-12	-1.9716	0.048653	0.000	0.932	0.000	0.007	0.062
CYB5R3-out.wgt.RDat	/u/home/t/tboltz/project-ophoff/rna_whole_blood/cts_TWAS_latest/Monocytes_weights2//CYB5R3-out.wgt.RDat	CYB5R3	22	43013847	43045398	0.0458	rs4988394	3.17	rs135108	0.013964	5.27	-0.8965	134	21	enet	0.02238	2.42e-10	-0.7274	0.466992	NA	NA	NA	NA	NA
CYTH4-out.wgt.RDat	/u/home/t/tboltz/project-ophoff/rna_whole_blood/cts_TWAS_latest/Monocytes_weights2//CYTH4-out.wgt.RDat	CYTH4	22	37678069	37711382	0.0472	rs64547	-3.40	rs727048	0.021793	6.41	0.7722	158	16	enet	0.02723	2.99e-12	1.3257	0.184941	NA	NA	NA	NA	NA
DDTL-out.wgt.RDat	/u/home/t/tboltz/project-ophoff/rna_whole_blood/cts_TWAS_latest/Monocytes_weights2//DDTL-out.wgt.RDat	DDTL	22	24309077	24314745	0.3126	rs6003824	2.33	rs5751761	0.295914	22.67	-2.0537	131	31	enet	0.32804	1.35e-151	-1.8502	0.064278	NA	NA	NA	NA	NA
DDT-out.wgt.RDat	/u/home/t/tboltz/project-ophoff/rna_whole_blood/cts_TWAS_latest/Monocytes_weights2//DDT-out.wgt.RDat	DDT	22	24313555	24322019	0.1076	rs6003824	2.33	rs5751761	0.066439	-11.01	-2.0537	130	17	enet	0.08599	7.21e-36	1.8408	0.065657	NA	NA	NA	NA	NA
DDX17-out.wgt.RDat	/u/home/t/tboltz/project-ophoff/rna_whole_blood/cts_TWAS_latest/Monocytes_weights2//DDX17-out.wgt.RDat	DDX17	22	38879444	38903665	0.0203	rs2413533	-2.58	rs5750630	0.019975	5.99	-0.6745	112	3	lasso	0.01864	7.09e-09	-0.6083	0.543005	NA	NA	NA	NA	NA
DGCR2-out.wgt.RDat	/u/home/t/tboltz/project-ophoff/rna_whole_blood/cts_TWAS_latest/Monocytes_weights2//DGCR2-out.wgt.RDat	DGCR2	22	19023796	19109967	0.0834	rs5992185	2.68	rs1052763	0.054772	-10.28	-0.9346	168	22	enet	0.06640	7.41e-28	-0.2267	0.820672	NA	NA	NA	NA	NA
DGCR6L-out.wgt.RDat	/u/home/t/tboltz/project-ophoff/rna_whole_blood/cts_TWAS_latest/Monocytes_weights2//DGCR6L-out.wgt.RDat	DGCR6L	22	20301762	20307603	0.1008	rs2871058	2.59	rs2280117	0.046463	-9.09	-0.2147	133	1	lasso	0.04579	1.38e-19	0.2147	0.830000	NA	NA	NA	NA	NA
DRICH1-out.wgt.RDat	/u/home/t/tboltz/project-ophoff/rna_whole_blood/cts_TWAS_latest/Monocytes_weights2//DRICH1-out.wgt.RDat	DRICH1	22	23950640	23974508	0.1633	rs6003824	2.33	rs3747102	0.064706	-10.67	-1.5982	149	29	enet	0.10626	2.49e-44	-0.7932	0.427672	NA	NA	NA	NA	NA
DUSP18-out.wgt.RDat	/u/home/t/tboltz/project-ophoff/rna_whole_blood/cts_TWAS_latest/Monocytes_weights2//DUSP18-out.wgt.RDat	DUSP18	22	31048039	31063877	0.1013	rs2270013	-2.81	rs739894	0.047721	-9.24	0.2275	140	28	enet	0.07101	9.91e-30	-0.4586	0.646495	NA	NA	NA	NA	NA
EFCAB6-out.wgt.RDat	/u/home/t/tboltz/project-ophoff/rna_whole_blood/cts_TWAS_latest/Monocytes_weights2//EFCAB6-out.wgt.RDat	EFCAB6	22	43924625	44208185	0.0288	rs4988394	3.17	rs7289650	0.005936	-4.29	1.6954	253	253	blup	0.01395	5.01e-07	-1.7574	0.078858	NA	NA	NA	NA	NA
ESS2-out.wgt.RDat	/u/home/t/tboltz/project-ophoff/rna_whole_blood/cts_TWAS_latest/Monocytes_weights2//ESS2-out.wgt.RDat	ESS2	22	19117793	19132197	0.0517	rs5992185	2.68	rs715544	0.021189	-6.44	1.4051	153	6	enet	0.02552	1.41e-11	-2.2236	0.026173	0.000	0.980	0.000	0.003	0.017
FAM118A-out.wgt.RDat	/u/home/t/tboltz/project-ophoff/rna_whole_blood/cts_TWAS_latest/Monocytes_weights2//FAM118A-out.wgt.RDat	FAM118A	22	45704850	45737836	0.3037	rs132821	-2.05	rs3747240	0.465160	28.41	1.9600	119	25	enet	0.56116	1.38e-311	1.8942	0.058196	NA	NA	NA	NA	NA
FBXO7-out.wgt.RDat	/u/home/t/tboltz/project-ophoff/rna_whole_blood/cts_TWAS_latest/Monocytes_weights2//FBXO7-out.wgt.RDat	FBXO7	22	32870664	32894816	0.0439	rs5998478	3.68	rs17771806	0.017574	5.87	0.3713	248	4	lasso	0.01628	6.01e-08	-0.2943	0.768497	NA	NA	NA	NA	NA
FOXRED2-out.wgt.RDat	/u/home/t/tboltz/project-ophoff/rna_whole_blood/cts_TWAS_latest/Monocytes_weights2//FOXRED2-out.wgt.RDat	FOXRED2	22	36883238	36903148	0.0655	rs6000522	-2.75	rs139981	0.046205	10.09	-0.8416	137	26	enet	0.06763	2.35e-28	-1.5506	0.121001	NA	NA	NA	NA	NA
GCAT-out.wgt.RDat	/u/home/t/tboltz/project-ophoff/rna_whole_blood/cts_TWAS_latest/Monocytes_weights2//GCAT-out.wgt.RDat	GCAT	22	38203913	38213183	0.2718	rs5756767	2.91	rs11913731	0.074979	11.54	0.9945	103	62	enet	0.17681	2.71e-75	1.0786	0.280779	NA	NA	NA	NA	NA
GGT1-out.wgt.RDat	/u/home/t/tboltz/project-ophoff/rna_whole_blood/cts_TWAS_latest/Monocytes_weights2//GGT1-out.wgt.RDat	GGT1	22	24979719	25024972	0.0258	rs5760783	2.69	rs5751901	0.012613	-4.89	0.2404	118	3	lasso	0.01151	4.60e-06	-0.2314	0.816994	NA	NA	NA	NA	NA
GNB1L-out.wgt.RDat	/u/home/t/tboltz/project-ophoff/rna_whole_blood/cts_TWAS_latest/Monocytes_weights2//GNB1L-out.wgt.RDat	GNB1L	22	19770747	19842462	0.0203	rs2871059	2.59	rs1053001	0.012266	4.75	-0.4959	200	18	enet	0.01070	9.66e-06	-1.3625	0.173053	NA	NA	NA	NA	NA
GRAMD4-out.wgt.RDat	/u/home/t/tboltz/project-ophoff/rna_whole_blood/cts_TWAS_latest/Monocytes_weights2//GRAMD4-out.wgt.RDat	GRAMD4	22	46971910	47075687	0.0429	rs16995981	3.15	rs5767276	0.014516	-5.60	2.0537	96	26	enet	0.02696	3.84e-12	-4.0554	0.000050	0.006	0.893	0.000	0.005	0.095
HDHD5-out.wgt.RDat	/u/home/t/tboltz/project-ophoff/rna_whole_blood/cts_TWAS_latest/Monocytes_weights2//HDHD5-out.wgt.RDat	HDHD5	22	17618402	17646177	0.0385	rs1859120	-2.05	rs5994180	0.014463	5.35	0.1257	58	14	enet	0.02372	7.15e-11	-1.1563	0.247576	NA	NA	NA	NA	NA
IFT27-out.wgt.RDat	/u/home/t/tboltz/project-ophoff/rna_whole_blood/cts_TWAS_latest/Monocytes_weights2//IFT27-out.wgt.RDat	IFT27	22	37154247	37172300	0.0461	rs64547	-3.40	rs5750306	0.042069	8.69	0.2793	158	15	enet	0.04523	2.31e-19	0.1442	0.885351	NA	NA	NA	NA	NA
KIAA0930-out.wgt.RDat	/u/home/t/tboltz/project-ophoff/rna_whole_blood/cts_TWAS_latest/Monocytes_weights2//KIAA0930-out.wgt.RDat	KIAA0930	22	45586220	45636650	0.0275	rs132821	-2.05	rs2294196	0.013132	-5.58	-1.5982	125	4	lasso	0.01680	3.76e-08	1.6281	0.103499	NA	NA	NA	NA	NA
KREMEN1-out.wgt.RDat	/u/home/t/tboltz/project-ophoff/rna_whole_blood/cts_TWAS_latest/Monocytes_weights2//KREMEN1-out.wgt.RDat	KREMEN1	22	29469067	29564321	0.1075	rs738722	-2.17	rs132375	0.029825	-7.38	0.8239	125	39	enet	0.04232	3.29e-18	0.0935	0.925489	NA	NA	NA	NA	NA
LGALS1-out.wgt.RDat	/u/home/t/tboltz/project-ophoff/rna_whole_blood/cts_TWAS_latest/Monocytes_weights2//LGALS1-out.wgt.RDat	LGALS1	22	38071644	38075809	0.0377	rs64547	-3.40	rs713835	0.019632	-6.07	-0.2793	136	5	lasso	0.01963	2.90e-09	0.5159	0.605959	NA	NA	NA	NA	NA
LGALS2-out.wgt.RDat	/u/home/t/tboltz/project-ophoff/rna_whole_blood/cts_TWAS_latest/Monocytes_weights2//LGALS2-out.wgt.RDat	LGALS2	22	37966256	37978623	0.2432	rs64547	-3.40	rs2235336	0.122073	14.63	-0.0878	134	38	enet	0.17174	5.51e-73	0.7602	0.447109	NA	NA	NA	NA	NA
MEI1-out.wgt.RDat	/u/home/t/tboltz/project-ophoff/rna_whole_blood/cts_TWAS_latest/Monocytes_weights2//MEI1-out.wgt.RDat	MEI1	22	42095508	42195460	0.0393	rs5996078	-2.33	rs4820443	0.071389	11.28	-0.2533	222	29	enet	0.07712	3.18e-32	0.5121	0.608561	NA	NA	NA	NA	NA
MGAT3-out.wgt.RDat	/u/home/t/tboltz/project-ophoff/rna_whole_blood/cts_TWAS_latest/Monocytes_weights2//MGAT3-out.wgt.RDat	MGAT3	22	39853018	39888199	0.0215	rs2076125	3.32	rs5757670	0.029496	7.57	0.5978	94	4	lasso	0.02860	8.66e-13	0.5453	0.585513	NA	NA	NA	NA	NA
MRTFA-out.wgt.RDat	/u/home/t/tboltz/project-ophoff/rna_whole_blood/cts_TWAS_latest/Monocytes_weights2//MRTFA-out.wgt.RDat	MRTFA	22	40806286	41032723	0.0170	rs6519216	-2.98	rs9611367	0.008624	-4.68	-1.5982	158	4	lasso	0.00912	4.08e-05	1.7003	0.089079	NA	NA	NA	NA	NA
NDUFA6-out.wgt.RDat	/u/home/t/tboltz/project-ophoff/rna_whole_blood/cts_TWAS_latest/Monocytes_weights2//NDUFA6-out.wgt.RDat	NDUFA6	22	42481531	42486888	0.0647	rs5996078	-2.33	rs5996149	0.020606	-6.55	0.8779	181	2	lasso	0.01912	4.62e-09	-0.7190	0.472156	NA	NA	NA	NA	NA
NPTXR-out.wgt.RDat	/u/home/t/tboltz/project-ophoff/rna_whole_blood/cts_TWAS_latest/Monocytes_weights2//NPTXR-out.wgt.RDat	NPTXR	22	39214458	39240033	0.0237	rs2076125	3.32	rs13053505	0.024306	6.65	-1.4758	115	1	lasso	0.02388	6.21e-11	-1.4758	0.140000	NA	NA	NA	NA	NA
NUP50-out.wgt.RDat	/u/home/t/tboltz/project-ophoff/rna_whole_blood/cts_TWAS_latest/Monocytes_weights2//NUP50-out.wgt.RDat	NUP50	22	45559807	45583898	0.0931	rs132821	-2.05	rs6007465	0.053197	-9.72	1.2004	125	26	enet	0.06184	5.17e-26	-1.5945	0.110832	NA	NA	NA	NA	NA
ODF3B-out.wgt.RDat	/u/home/t/tboltz/project-ophoff/rna_whole_blood/cts_TWAS_latest/Monocytes_weights2//ODF3B-out.wgt.RDat	ODF3B	22	50968839	50971009	0.0126	rs9628267	2.17	rs140522	0.012079	4.83	-0.9542	56	1	lasso	0.01077	9.01e-06	-0.9542	0.340000	NA	NA	NA	NA	NA
PACSIN2-out.wgt.RDat	/u/home/t/tboltz/project-ophoff/rna_whole_blood/cts_TWAS_latest/Monocytes_weights2//PACSIN2-out.wgt.RDat	PACSIN2	22	43231419	43411155	0.0293	rs4988394	3.17	rs5759070	0.040372	-8.54	-1.0396	141	2	lasso	0.03981	3.26e-17	1.0306	0.302743	NA	NA	NA	NA	NA
PDGFB-out.wgt.RDat	/u/home/t/tboltz/project-ophoff/rna_whole_blood/cts_TWAS_latest/Monocytes_weights2//PDGFB-out.wgt.RDat	PDGFB	22	39619365	39640987	0.0264	rs2076125	3.32	rs9611116	0.013685	-5.19	2.1701	114	114	blup	0.01275	1.49e-06	-1.2871	0.198068	NA	NA	NA	NA	NA
PICK1-out.wgt.RDat	/u/home/t/tboltz/project-ophoff/rna_whole_blood/cts_TWAS_latest/Monocytes_weights2//PICK1-out.wgt.RDat	PICK1	22	38452319	38471708	0.0269	rs5756767	2.91	rs3026685	0.033254	-7.84	1.4758	101	3	enet	0.03274	2.03e-14	-1.6783	0.093286	NA	NA	NA	NA	NA
PIK3IP1-out.wgt.RDat	/u/home/t/tboltz/project-ophoff/rna_whole_blood/cts_TWAS_latest/Monocytes_weights2//PIK3IP1-out.wgt.RDat	PIK3IP1	22	31677587	31688520	0.0697	rs8142410	-2.29	rs714909	0.110821	-14.74	0.3853	163	16	enet	0.14127	2.19e-59	-0.8988	0.368734	NA	NA	NA	NA	NA
PISD-out.wgt.RDat	/u/home/t/tboltz/project-ophoff/rna_whole_blood/cts_TWAS_latest/Monocytes_weights2//PISD-out.wgt.RDat	PISD	22	32014478	32058418	0.2592	rs7286320	2.17	rs2006648	0.245801	-20.66	0.8779	184	4	lasso	0.24757	4.32e-109	-0.9070	0.364409	NA	NA	NA	NA	NA
PLA2G6-out.wgt.RDat	/u/home/t/tboltz/project-ophoff/rna_whole_blood/cts_TWAS_latest/Monocytes_weights2//PLA2G6-out.wgt.RDat	PLA2G6	22	38507503	38610785	0.0400	rs5756767	2.91	rs6001026	0.024468	6.70	-0.8596	111	2	lasso	0.02374	7.07e-11	-0.8570	0.391435	NA	NA	NA	NA	NA
PPIL2-out.wgt.RDat	/u/home/t/tboltz/project-ophoff/rna_whole_blood/cts_TWAS_latest/Monocytes_weights2//PPIL2-out.wgt.RDat	PPIL2	22	22020299	22054304	0.0155	rs4820091	7.47	rs710172	0.010378	4.92	-0.5828	107	107	blup	0.00952	2.83e-05	1.5132	0.130220	NA	NA	NA	NA	NA
PPM1F-out.wgt.RDat	/u/home/t/tboltz/project-ophoff/rna_whole_blood/cts_TWAS_latest/Monocytes_weights2//PPM1F-out.wgt.RDat	PPM1F	22	22273799	22307220	0.1195	rs4820091	7.47	rs9610690	0.154033	16.67	-1.8119	108	5	lasso	0.16025	8.47e-68	-1.7404	0.081786	NA	NA	NA	NA	NA
RAC2-out.wgt.RDat	/u/home/t/tboltz/project-ophoff/rna_whole_blood/cts_TWAS_latest/Monocytes_weights2//RAC2-out.wgt.RDat	RAC2	22	37621311	37640488	0.0287	rs64547	-3.40	rs9610672	0.009074	4.86	0.4399	152	152	blup	0.01324	9.47e-07	1.2199	0.222507	NA	NA	NA	NA	NA
RFPL2-out.wgt.RDat	/u/home/t/tboltz/project-ophoff/rna_whole_blood/cts_TWAS_latest/Monocytes_weights2//RFPL2-out.wgt.RDat	RFPL2	22	32586423	32600988	0.0381	rs5998478	3.68	rs136486	0.038417	-8.54	2.1701	211	27	enet	0.04248	2.85e-18	-1.9582	0.050207	NA	NA	NA	NA	NA
RGL4-out.wgt.RDat	/u/home/t/tboltz/project-ophoff/rna_whole_blood/cts_TWAS_latest/Monocytes_weights2//RGL4-out.wgt.RDat	RGL4	22	24030324	24041363	0.0184	rs6003824	2.33	rs6003847	0.002024	4.32	-1.1503	128	128	blup	0.00627	5.71e-04	-2.3930	0.016710	0.615	0.373	0.001	0.001	0.010
RIBC2-out.wgt.RDat	/u/home/t/tboltz/project-ophoff/rna_whole_blood/cts_TWAS_latest/Monocytes_weights2//RIBC2-out.wgt.RDat	RIBC2	22	45809575	45828389	0.0130	rs132821	-2.05	rs17560248	0.010616	-4.72	0.2533	118	7	enet	0.00944	3.06e-05	-0.8350	0.403695	NA	NA	NA	NA	NA
RRP7A-out.wgt.RDat	/u/home/t/tboltz/project-ophoff/rna_whole_blood/cts_TWAS_latest/Monocytes_weights2//RRP7A-out.wgt.RDat	RRP7A	22	42904351	42915802	0.0273	rs5758563	-2.33	rs5758837	0.001293	3.41	0.9741	137	20	enet	0.00628	5.67e-04	-0.7556	0.449863	NA	NA	NA	NA	NA
RTL10-out.wgt.RDat	/u/home/t/tboltz/project-ophoff/rna_whole_blood/cts_TWAS_latest/Monocytes_weights2//RTL10-out.wgt.RDat	RTL10	22	19833662	19842419	0.0337	rs2871059	2.59	rs1053001	0.016055	-5.71	-0.4959	198	198	blup	0.01330	9.03e-07	1.7643	0.077688	NA	NA	NA	NA	NA
RTL6-out.wgt.RDat	/u/home/t/tboltz/project-ophoff/rna_whole_blood/cts_TWAS_latest/Monocytes_weights2//RTL6-out.wgt.RDat	RTL6	22	44888464	44894113	0.0404	rs5765728	3.00	rs133796	0.023815	-6.72	2.8243	148	148	blup	0.02432	4.18e-11	-2.3529	0.018629	0.000	0.771	0.000	0.004	0.226
SCO2-out.wgt.RDat	/u/home/t/tboltz/project-ophoff/rna_whole_blood/cts_TWAS_latest/Monocytes_weights2//SCO2-out.wgt.RDat	SCO2	22	50961998	50964890	0.0392	rs9628267	2.17	rs5770917	0.015227	-5.58	-1.0364	56	56	blup	0.02676	4.59e-12	0.6728	0.501051	NA	NA	NA	NA	NA
SEC14L4-out.wgt.RDat	/u/home/t/tboltz/project-ophoff/rna_whole_blood/cts_TWAS_latest/Monocytes_weights2//SEC14L4-out.wgt.RDat	SEC14L4	22	30884890	30901698	0.0310	rs2270013	-2.81	rs9606716	0.005724	-5.14	1.6954	168	12	enet	0.01283	1.39e-06	-0.5688	0.569509	NA	NA	NA	NA	NA
SELENOM-out.wgt.RDat	/u/home/t/tboltz/project-ophoff/rna_whole_blood/cts_TWAS_latest/Monocytes_weights2//SELENOM-out.wgt.RDat	SELENOM	22	31500759	31516055	0.0510	rs2270013	-2.81	rs11705137	0.016266	5.46	-1.6910	163	3	lasso	0.03441	4.43e-15	-1.7680	0.077060	NA	NA	NA	NA	NA
SH3BP1-out.wgt.RDat	/u/home/t/tboltz/project-ophoff/rna_whole_blood/cts_TWAS_latest/Monocytes_weights2//SH3BP1-out.wgt.RDat	SH3BP1	22	38030662	38052126	0.0255	rs64547	-3.40	rs713835	0.018234	6.06	-0.2793	139	7	lasso	0.01599	7.87e-08	-0.3878	0.698182	NA	NA	NA	NA	NA
SLC25A1-out.wgt.RDat	/u/home/t/tboltz/project-ophoff/rna_whole_blood/cts_TWAS_latest/Monocytes_weights2//SLC25A1-out.wgt.RDat	SLC25A1	22	19163095	19166249	0.0561	rs1934895	2.67	rs762523	0.022159	6.50	-0.6903	154	23	enet	0.02794	1.57e-12	0.0409	0.967338	NA	NA	NA	NA	NA
SMDT1-out.wgt.RDat	/u/home/t/tboltz/project-ophoff/rna_whole_blood/cts_TWAS_latest/Monocytes_weights2//SMDT1-out.wgt.RDat	SMDT1	22	42475696	42480288	0.0404	rs5996078	-2.33	rs133368	0.067852	11.17	0.3585	181	22	enet	0.06616	9.25e-28	0.3287	0.742347	NA	NA	NA	NA	NA
SNAP29-out.wgt.RDat	/u/home/t/tboltz/project-ophoff/rna_whole_blood/cts_TWAS_latest/Monocytes_weights2//SNAP29-out.wgt.RDat	SNAP29	22	21213296	21245502	0.0665	rs408718	2.58	rs165902	0.066177	10.91	0.4538	67	3	lasso	0.06572	1.39e-27	0.4502	0.652567	NA	NA	NA	NA	NA
SSTR3-out.wgt.RDat	/u/home/t/tboltz/project-ophoff/rna_whole_blood/cts_TWAS_latest/Monocytes_weights2//SSTR3-out.wgt.RDat	SSTR3	22	37600278	37608517	0.0480	rs64547	-3.40	rs13054809	0.020243	-6.13	-1.2536	152	7	lasso	0.04602	1.12e-19	0.5322	0.594572	NA	NA	NA	NA	NA
SUSD2-out.wgt.RDat	/u/home/t/tboltz/project-ophoff/rna_whole_blood/cts_TWAS_latest/Monocytes_weights2//SUSD2-out.wgt.RDat	SUSD2	22	24577456	24585074	0.0185	rs6004064	2.17	rs7291031	0.002669	4.69	2.0537	123	123	blup	0.00650	4.60e-04	0.9690	0.332566	NA	NA	NA	NA	NA
SYNGR1-out.wgt.RDat	/u/home/t/tboltz/project-ophoff/rna_whole_blood/cts_TWAS_latest/Monocytes_weights2//SYNGR1-out.wgt.RDat	SYNGR1	22	39745931	39781580	0.0518	rs2076125	3.32	rs2076125	0.021884	7.30	3.3219	102	20	enet	0.03688	4.73e-16	3.3994	0.000675	0.000	0.411	0.000	0.005	0.584
TANGO2-out.wgt.RDat	/u/home/t/tboltz/project-ophoff/rna_whole_blood/cts_TWAS_latest/Monocytes_weights2//TANGO2-out.wgt.RDat	TANGO2	22	20004538	20054687	0.0357	rs2871059	2.59	rs2078749	0.006563	-6.27	1.1264	141	17	enet	0.02515	1.97e-11	-0.6889	0.490907	NA	NA	NA	NA	NA
TCF20-out.wgt.RDat	/u/home/t/tboltz/project-ophoff/rna_whole_blood/cts_TWAS_latest/Monocytes_weights2//TCF20-out.wgt.RDat	TCF20	22	42556020	42739622	0.0291	rs5996078	-2.33	rs6002695	0.012949	-5.48	-0.0376	214	6	lasso	0.02256	2.05e-10	-0.2195	0.826239	NA	NA	NA	NA	NA
TCN2-out.wgt.RDat	/u/home/t/tboltz/project-ophoff/rna_whole_blood/cts_TWAS_latest/Monocytes_weights2//TCN2-out.wgt.RDat	TCN2	22	31003071	31023258	0.0304	rs2270013	-2.81	rs9621047	0.025103	7.22	0.5681	135	135	blup	0.02625	7.24e-12	1.6274	0.103656	NA	NA	NA	NA	NA
TEF-out.wgt.RDat	/u/home/t/tboltz/project-ophoff/rna_whole_blood/cts_TWAS_latest/Monocytes_weights2//TEF-out.wgt.RDat	TEF	22	41763338	41795330	0.0336	rs5996078	-2.33	rs9538	0.034724	8.11	0.8596	161	4	lasso	0.03413	5.74e-15	0.6817	0.495457	NA	NA	NA	NA	NA
TFIP11-out.wgt.RDat	/u/home/t/tboltz/project-ophoff/rna_whole_blood/cts_TWAS_latest/Monocytes_weights2//TFIP11-out.wgt.RDat	TFIP11	22	26887192	26908465	0.1878	rs739310	3.74	rs2012729	0.116738	-14.30	-0.2147	192	49	enet	0.12988	2.00e-54	-0.3228	0.746854	NA	NA	NA	NA	NA
TMEM121B-out.wgt.RDat	/u/home/t/tboltz/project-ophoff/rna_whole_blood/cts_TWAS_latest/Monocytes_weights2//TMEM121B-out.wgt.RDat	TMEM121B	22	17597188	17602257	0.1050	rs1859120	-2.05	rs738033	0.152298	-16.41	0.5681	56	12	enet	0.16558	3.40e-70	-0.6455	0.518574	NA	NA	NA	NA	NA
TOM1-out.wgt.RDat	/u/home/t/tboltz/project-ophoff/rna_whole_blood/cts_TWAS_latest/Monocytes_weights2//TOM1-out.wgt.RDat	TOM1	22	35695269	35743985	0.0655	rs5999989	-2.80	rs12485178	0.107300	14.00	1.5548	182	10	lasso	0.11453	7.77e-48	1.9615	0.049824	0.000	0.976	0.000	0.003	0.021
TOP3B-out.wgt.RDat	/u/home/t/tboltz/project-ophoff/rna_whole_blood/cts_TWAS_latest/Monocytes_weights2//TOP3B-out.wgt.RDat	TOP3B	22	22311398	22337213	0.0170	rs4820091	7.47	rs3788333	0.018127	-5.97	-1.8808	108	5	lasso	0.01839	8.95e-09	1.7350	0.082743	NA	NA	NA	NA	NA
TRIOBP-out.wgt.RDat	/u/home/t/tboltz/project-ophoff/rna_whole_blood/cts_TWAS_latest/Monocytes_weights2//TRIOBP-out.wgt.RDat	TRIOBP	22	38093056	38172563	0.0761	rs5756767	2.91	rs6000898	0.067534	-10.95	-0.3989	128	6	lasso	0.08222	2.58e-34	1.4128	0.157700	NA	NA	NA	NA	NA
TSPO-out.wgt.RDat	/u/home/t/tboltz/project-ophoff/rna_whole_blood/cts_TWAS_latest/Monocytes_weights2//TSPO-out.wgt.RDat	TSPO	22	43547554	43559248	0.0331	rs4988394	3.17	rs80411	0.034523	-7.94	-1.1503	146	2	lasso	0.03312	1.44e-14	1.1504	0.249975	NA	NA	NA	NA	NA
TTC28-out.wgt.RDat	/u/home/t/tboltz/project-ophoff/rna_whole_blood/cts_TWAS_latest/Monocytes_weights2//TTC28-out.wgt.RDat	TTC28	22	28374003	29075853	0.0435	rs134173	-2.83	rs2144922	0.052104	9.67	-1.5548	206	3	lasso	0.05406	6.91e-23	-1.1250	0.260573	NA	NA	NA	NA	NA
TTLL12-out.wgt.RDat	/u/home/t/tboltz/project-ophoff/rna_whole_blood/cts_TWAS_latest/Monocytes_weights2//TTLL12-out.wgt.RDat	TTLL12	22	43562629	43583140	0.0306	rs4988394	3.17	rs138926	0.007989	5.08	-1.3408	146	21	enet	0.01675	3.92e-08	-0.0391	0.968782	NA	NA	NA	NA	NA
TXNRD2-out.wgt.RDat	/u/home/t/tboltz/project-ophoff/rna_whole_blood/cts_TWAS_latest/Monocytes_weights2//TXNRD2-out.wgt.RDat	TXNRD2	22	19863041	19929343	0.0697	rs2871059	2.59	rs11541479	0.030990	-7.51	-1.1503	186	7	enet	0.03960	3.96e-17	1.1576	0.247017	NA	NA	NA	NA	NA
TYMP-out.wgt.RDat	/u/home/t/tboltz/project-ophoff/rna_whole_blood/cts_TWAS_latest/Monocytes_weights2//TYMP-out.wgt.RDat	TYMP	22	50964182	50968461	0.4099	rs9628267	2.17	rs140522	0.296742	-22.68	-0.9542	56	6	lasso	0.29981	3.91e-136	0.6830	0.494620	NA	NA	NA	NA	NA
UBE2L3-out.wgt.RDat	/u/home/t/tboltz/project-ophoff/rna_whole_blood/cts_TWAS_latest/Monocytes_weights2//UBE2L3-out.wgt.RDat	UBE2L3	22	21903737	21978323	0.0143	NA	NA	NA	NA	NA	NA	98	0	lasso	0.01199	2.96e-06	NA	NA	NA	NA	NA	NA	NA
UPB1-out.wgt.RDat	/u/home/t/tboltz/project-ophoff/rna_whole_blood/cts_TWAS_latest/Monocytes_weights2//UPB1-out.wgt.RDat	UPB1	22	24890076	24924358	0.0311	rs5760783	2.69	rs5760450	0.048766	9.41	-1.2265	124	6	lasso	0.04486	3.24e-19	-1.3031	0.192555	NA	NA	NA	NA	NA
UPK3A-out.wgt.RDat	/u/home/t/tboltz/project-ophoff/rna_whole_blood/cts_TWAS_latest/Monocytes_weights2//UPK3A-out.wgt.RDat	UPK3A	22	45680831	45691755	0.0879	rs132821	-2.05	rs5766616	0.076670	-11.61	0.1764	118	24	enet	0.08342	8.26e-35	0.0320	0.974496	NA	NA	NA	NA	NA
USP18-out.wgt.RDat	/u/home/t/tboltz/project-ophoff/rna_whole_blood/cts_TWAS_latest/Monocytes_weights2//USP18-out.wgt.RDat	USP18	22	18632938	18660164	0.0204	rs9605417	-2.81	rs5992801	-0.000192	-3.58	1.0803	89	89	blup	0.01261	1.68e-06	0.9920	0.321177	NA	NA	NA	NA	NA
WBP2NL-out.wgt.RDat	/u/home/t/tboltz/project-ophoff/rna_whole_blood/cts_TWAS_latest/Monocytes_weights2//WBP2NL-out.wgt.RDat	WBP2NL	22	42394730	42454460	0.0165	rs5996078	-2.33	rs739296	0.013440	-5.49	0.4261	184	6	lasso	0.01286	1.34e-06	0.1293	0.897123	NA	NA	NA	NA	NA
XBP1-out.wgt.RDat	/u/home/t/tboltz/project-ophoff/rna_whole_blood/cts_TWAS_latest/Monocytes_weights2//XBP1-out.wgt.RDat	XBP1	22	29190544	29196585	0.0589	rs17412920	2.58	rs2144922	0.111107	13.90	-1.5548	131	5	lasso	0.14268	5.26e-60	-1.5068	0.131862	NA	NA	NA	NA	NA
XKR3-out.wgt.RDat	/u/home/t/tboltz/project-ophoff/rna_whole_blood/cts_TWAS_latest/Monocytes_weights2//XKR3-out.wgt.RDat	XKR3	22	17264303	17302589	0.0235	rs9618937	-1.75	rs2385714	0.013039	-5.26	-0.7063	35	8	enet	0.01376	5.96e-07	0.7867	0.431465	NA	NA	NA	NA	NA
XPNPEP3-out.wgt.RDat	/u/home/t/tboltz/project-ophoff/rna_whole_blood/cts_TWAS_latest/Monocytes_weights2//XPNPEP3-out.wgt.RDat	XPNPEP3	22	41253102	41328819	0.1080	rs4821995	-1.70	rs138354	0.050221	-9.43	-0.3853	148	2	lasso	0.05020	2.41e-21	0.3764	0.706592	NA	NA	NA	NA	NA
YWHAH-out.wgt.RDat	/u/home/t/tboltz/project-ophoff/rna_whole_blood/cts_TWAS_latest/Monocytes_weights2//YWHAH-out.wgt.RDat	YWHAH	22	32340509	32353590	0.0316	rs5998478	3.68	rs9609429	0.017810	6.60	1.0364	215	12	enet	0.02559	1.32e-11	0.8862	0.375518	NA	NA	NA	NA	NA
ZBED4-out.wgt.RDat	/u/home/t/tboltz/project-ophoff/rna_whole_blood/cts_TWAS_latest/Monocytes_weights2//ZBED4-out.wgt.RDat	ZBED4	22	50247493	50283728	0.0343	rs12168883	-2.58	rs761878	0.030103	7.84	-0.4959	92	92	blup	0.03748	2.73e-16	-0.8339	0.404365	NA	NA	NA	NA	NA
PANEL	FILE	ID	CHR	P0	P1	HSQ	BEST.GWAS.ID	BEST.GWAS.Z	EQTL.ID	EQTL.R2	EQTL.Z	EQTL.GWAS.Z	NSNP	NWGT	MODEL	MODELCV.R2	MODELCV.PV	TWAS.Z	TWAS.P	COLOC.PP0	COLOC.PP1	COLOC.PP2	COLOC.PP3	COLOC.PP4
ACYP2-out.wgt.RDat	/u/home/t/tboltz/project-ophoff/rna_whole_blood/cts_TWAS_latest/Monocytes_weights2//ACYP2-out.wgt.RDat	ACYP2	2	5.42e+07	5.45e+07	0.02575	rs11901520	1.92	rs10188007	0.00727	-5.39	1.29450	284	284	blup	0.01667	4.22e-08	-0.79178	0.42849	NA	NA	NA	NA	NA
ADAM17-out.wgt.RDat	/u/home/t/tboltz/project-ophoff/rna_whole_blood/cts_TWAS_latest/Monocytes_weights2//ADAM17-out.wgt.RDat	ADAM17	2	9.63e+06	9.70e+06	0.03276	rs6739059	-2.50	rs10495563	0.04914	-9.62	-0.29333	139	5	lasso	0.05351	1.15e-22	0.15166	0.87945	NA	NA	NA	NA	NA
AFF3-out.wgt.RDat	/u/home/t/tboltz/project-ophoff/rna_whole_blood/cts_TWAS_latest/Monocytes_weights2//AFF3-out.wgt.RDat	AFF3	2	1.00e+08	1.01e+08	0.07030	rs17640099	-2.64	rs1115910	0.04260	-9.26	-1.31054	295	11	lasso	0.05395	7.61e-23	1.25657	0.20891	NA	NA	NA	NA	NA
ALMS1-out.wgt.RDat	/u/home/t/tboltz/project-ophoff/rna_whole_blood/cts_TWAS_latest/Monocytes_weights2//ALMS1-out.wgt.RDat	ALMS1	2	7.36e+07	7.39e+07	0.05825	rs7601526	-1.89	rs7574291	0.08690	12.72	-1.47899	172	15	enet	0.09813	6.48e-41	-1.12242	0.26168	NA	NA	NA	NA	NA
ANKRD23-out.wgt.RDat	/u/home/t/tboltz/project-ophoff/rna_whole_blood/cts_TWAS_latest/Monocytes_weights2//ANKRD23-out.wgt.RDat	ANKRD23	2	9.75e+07	9.75e+07	0.01003	rs2118836	3.18	rs7594727	0.00905	-4.73	0.81268	90	2	lasso	0.00840	7.92e-05	-0.82242	0.41084	NA	NA	NA	NA	NA
ANKRD36B-out.wgt.RDat	/u/home/t/tboltz/project-ophoff/rna_whole_blood/cts_TWAS_latest/Monocytes_weights2//ANKRD36B-out.wgt.RDat	ANKRD36B	2	9.81e+07	9.82e+07	0.01255	rs1463174	2.77	rs6718109	0.01143	-5.36	2.08136	55	55	blup	0.01548	1.25e-07	-1.74003	0.08185	NA	NA	NA	NA	NA
ANKRD36C-out.wgt.RDat	/u/home/t/tboltz/project-ophoff/rna_whole_blood/cts_TWAS_latest/Monocytes_weights2//ANKRD36C-out.wgt.RDat	ANKRD36C	2	9.65e+07	9.67e+07	0.01076	rs29000576	3.29	rs1168976	0.01332	-5.53	-0.26864	46	7	lasso	0.00900	4.59e-05	0.40694	0.68405	NA	NA	NA	NA	NA
ANKRD36-out.wgt.RDat	/u/home/t/tboltz/project-ophoff/rna_whole_blood/cts_TWAS_latest/Monocytes_weights2//ANKRD36-out.wgt.RDat	ANKRD36	2	9.78e+07	9.79e+07	0.05193	rs1463174	2.77	rs2138132	0.02567	-7.49	0.78746	72	72	blup	0.03921	5.65e-17	-0.97426	0.32993	NA	NA	NA	NA	NA
ASPRV1-out.wgt.RDat	/u/home/t/tboltz/project-ophoff/rna_whole_blood/cts_TWAS_latest/Monocytes_weights2//ASPRV1-out.wgt.RDat	ASPRV1	2	7.02e+07	7.02e+07	0.04135	rs12151768	2.71	rs4853252	0.06928	-11.27	0.95084	147	15	lasso	0.07002	2.50e-29	-1.07396	0.28284	NA	NA	NA	NA	NA
ATOH8-out.wgt.RDat	/u/home/t/tboltz/project-ophoff/rna_whole_blood/cts_TWAS_latest/Monocytes_weights2//ATOH8-out.wgt.RDat	ATOH8	2	8.60e+07	8.60e+07	0.36919	rs11689401	2.34	rs2366807	0.22330	-20.40	0.55038	257	58	enet	0.34312	4.06e-160	0.15634	0.87577	NA	NA	NA	NA	NA
ATP6V1E2-out.wgt.RDat	/u/home/t/tboltz/project-ophoff/rna_whole_blood/cts_TWAS_latest/Monocytes_weights2//ATP6V1E2-out.wgt.RDat	ATP6V1E2	2	4.67e+07	4.68e+07	0.07999	rs17036039	2.27	rs4952833	0.06170	-10.40	0.61316	200	25	enet	0.07423	4.84e-31	-0.59480	0.55198	NA	NA	NA	NA	NA
BUB1-out.wgt.RDat	/u/home/t/tboltz/project-ophoff/rna_whole_blood/cts_TWAS_latest/Monocytes_weights2//BUB1-out.wgt.RDat	BUB1	2	1.11e+08	1.11e+08	0.01721	rs17483466	1.64	rs11123253	0.00710	-3.88	1.36742	91	18	enet	0.00627	5.74e-04	-0.90234	0.36688	NA	NA	NA	NA	NA
C1D-out.wgt.RDat	/u/home/t/tboltz/project-ophoff/rna_whole_blood/cts_TWAS_latest/Monocytes_weights2//C1D-out.wgt.RDat	C1D	2	6.83e+07	6.83e+07	0.23757	rs7563017	-2.94	rs10439493	0.11029	13.88	1.78809	256	8	lasso	0.11327	2.68e-47	1.68563	0.09187	NA	NA	NA	NA	NA
C2orf15-out.wgt.RDat	/u/home/t/tboltz/project-ophoff/rna_whole_blood/cts_TWAS_latest/Monocytes_weights2//C2orf15-out.wgt.RDat	C2orf15	2	9.98e+07	9.98e+07	0.01503	rs1028144	1.49	rs6717729	0.02565	7.32	-0.07587	142	142	blup	0.02614	8.03e-12	-0.04803	0.96169	NA	NA	NA	NA	NA
C2orf74-out.wgt.RDat	/u/home/t/tboltz/project-ophoff/rna_whole_blood/cts_TWAS_latest/Monocytes_weights2//C2orf74-out.wgt.RDat	C2orf74	2	6.14e+07	6.14e+07	0.05179	rs17010833	3.28	rs2593620	0.03375	-8.56	-1.58809	136	6	lasso	0.04663	6.40e-20	1.29818	0.19422	NA	NA	NA	NA	NA
C2orf92-out.wgt.RDat	/u/home/t/tboltz/project-ophoff/rna_whole_blood/cts_TWAS_latest/Monocytes_weights2//C2orf92-out.wgt.RDat	C2orf92	2	9.83e+07	9.83e+07	0.00960	rs1463174	2.77	rs298906	0.00371	3.83	1.00226	49	7	enet	0.00542	1.26e-03	1.57309	0.11570	NA	NA	NA	NA	NA
CEBPZ-out.wgt.RDat	/u/home/t/tboltz/project-ophoff/rna_whole_blood/cts_TWAS_latest/Monocytes_weights2//CEBPZ-out.wgt.RDat	CEBPZ	2	3.74e+07	3.75e+07	0.01226	rs17020693	2.23	rs10206380	0.00862	-4.88	-0.62280	181	3	lasso	0.00609	6.75e-04	0.62945	0.52905	NA	NA	NA	NA	NA
CHAC2-out.wgt.RDat	/u/home/t/tboltz/project-ophoff/rna_whole_blood/cts_TWAS_latest/Monocytes_weights2//CHAC2-out.wgt.RDat	CHAC2	2	5.40e+07	5.40e+07	0.01467	rs6545366	1.90	rs6715161	0.00712	5.06	0.21570	206	206	blup	0.00986	2.08e-05	0.66026	0.50909	NA	NA	NA	NA	NA
CHCHD5-out.wgt.RDat	/u/home/t/tboltz/project-ophoff/rna_whole_blood/cts_TWAS_latest/Monocytes_weights2//CHCHD5-out.wgt.RDat	CHCHD5	2	1.13e+08	1.13e+08	0.11791	rs10165845	-2.50	rs768069	0.12987	15.10	-0.02967	197	3	lasso	0.12860	7.18e-54	-0.00504	0.99598	NA	NA	NA	NA	NA
CLEC4F-out.wgt.RDat	/u/home/t/tboltz/project-ophoff/rna_whole_blood/cts_TWAS_latest/Monocytes_weights2//CLEC4F-out.wgt.RDat	CLEC4F	2	7.10e+07	7.10e+07	0.29429	rs2190649	2.52	rs722896	0.09199	-12.69	0.95738	190	78	enet	0.18643	1.02e-79	-0.56350	0.57309	NA	NA	NA	NA	NA
CLHC1-out.wgt.RDat	/u/home/t/tboltz/project-ophoff/rna_whole_blood/cts_TWAS_latest/Monocytes_weights2//CLHC1-out.wgt.RDat	CLHC1	2	5.54e+07	5.55e+07	0.30836	rs7349405	-2.71	rs4435493	0.15889	16.65	-2.46909	255	4	lasso	0.18522	3.71e-79	-2.73345	0.00627	0.000	0.880	0.000	0.004	0.116
CTNNA2-out.wgt.RDat	/u/home/t/tboltz/project-ophoff/rna_whole_blood/cts_TWAS_latest/Monocytes_weights2//CTNNA2-out.wgt.RDat	CTNNA2	2	7.94e+07	8.09e+07	0.01858	rs17017866	3.15	rs4852578	0.01199	-5.38	-1.40262	465	3	lasso	0.00848	7.40e-05	0.93336	0.35063	NA	NA	NA	NA	NA
CYP1B1-out.wgt.RDat	/u/home/t/tboltz/project-ophoff/rna_whole_blood/cts_TWAS_latest/Monocytes_weights2//CYP1B1-out.wgt.RDat	CYP1B1	2	3.83e+07	3.83e+07	0.13449	rs7604860	2.48	rs2113390	0.02819	7.64	0.65716	219	27	enet	0.07484	2.74e-31	-0.11377	0.90942	NA	NA	NA	NA	NA
CYP26B1-out.wgt.RDat	/u/home/t/tboltz/project-ophoff/rna_whole_blood/cts_TWAS_latest/Monocytes_weights2//CYP26B1-out.wgt.RDat	CYP26B1	2	7.24e+07	7.24e+07	0.23419	rs4852286	2.85	rs17725024	0.31894	23.58	2.34072	106	4	lasso	0.32028	2.80e-147	2.37361	0.01762	0.000	0.902	0.000	0.002	0.096
DHX57-out.wgt.RDat	/u/home/t/tboltz/project-ophoff/rna_whole_blood/cts_TWAS_latest/Monocytes_weights2//DHX57-out.wgt.RDat	DHX57	2	3.90e+07	3.91e+07	0.04750	rs10203995	1.81	rs1010859	0.02867	-7.40	-0.41999	155	15	enet	0.02481	2.68e-11	-0.11906	0.90523	NA	NA	NA	NA	NA
DNAH6-out.wgt.RDat	/u/home/t/tboltz/project-ophoff/rna_whole_blood/cts_TWAS_latest/Monocytes_weights2//DNAH6-out.wgt.RDat	DNAH6	2	8.47e+07	8.50e+07	0.06880	rs13398848	3.13	rs1192305	0.01477	5.39	1.01636	235	36	enet	0.02947	3.94e-13	0.29429	0.76854	NA	NA	NA	NA	NA
DYNC2LI1-out.wgt.RDat	/u/home/t/tboltz/project-ophoff/rna_whole_blood/cts_TWAS_latest/Monocytes_weights2//DYNC2LI1-out.wgt.RDat	DYNC2LI1	2	4.40e+07	4.40e+07	0.03587	rs1377687	3.29	rs17031368	0.01479	-5.68	-0.52618	206	2	lasso	0.01746	2.08e-08	0.75792	0.44850	NA	NA	NA	NA	NA
EIF2AK2-out.wgt.RDat	/u/home/t/tboltz/project-ophoff/rna_whole_blood/cts_TWAS_latest/Monocytes_weights2//EIF2AK2-out.wgt.RDat	EIF2AK2	2	3.73e+07	3.74e+07	0.02447	rs17020693	2.23	rs11892108	-0.00021	-4.38	0.70787	188	188	blup	0.00742	1.97e-04	0.69355	0.48796	NA	NA	NA	NA	NA
EIF2AK3-out.wgt.RDat	/u/home/t/tboltz/project-ophoff/rna_whole_blood/cts_TWAS_latest/Monocytes_weights2//EIF2AK3-out.wgt.RDat	EIF2AK3	2	8.89e+07	8.89e+07	0.01186	rs4972211	2.55	rs2970920	0.00303	3.96	-0.02707	132	132	blup	0.00224	2.71e-02	1.27997	0.20056	NA	NA	NA	NA	NA
EML4-out.wgt.RDat	/u/home/t/tboltz/project-ophoff/rna_whole_blood/cts_TWAS_latest/Monocytes_weights2//EML4-out.wgt.RDat	EML4	2	4.24e+07	4.26e+07	0.27849	rs222471	2.52	rs7570219	0.12635	-14.90	-0.20552	160	24	enet	0.13024	1.40e-54	-0.14174	0.88729	NA	NA	NA	NA	NA
EML6-out.wgt.RDat	/u/home/t/tboltz/project-ophoff/rna_whole_blood/cts_TWAS_latest/Monocytes_weights2//EML6-out.wgt.RDat	EML6	2	5.50e+07	5.52e+07	0.03065	rs7349405	-2.71	rs6705079	0.00868	5.39	0.77639	270	16	enet	0.01326	9.37e-07	-0.11512	0.90835	NA	NA	NA	NA	NA
FAM136A-out.wgt.RDat	/u/home/t/tboltz/project-ophoff/rna_whole_blood/cts_TWAS_latest/Monocytes_weights2//FAM136A-out.wgt.RDat	FAM136A	2	7.05e+07	7.05e+07	0.02642	rs12151768	2.71	rs4852500	0.00830	-5.90	1.25989	175	7	lasso	0.02201	3.38e-10	-0.88947	0.37375	NA	NA	NA	NA	NA
FAM228A-out.wgt.RDat	/u/home/t/tboltz/project-ophoff/rna_whole_blood/cts_TWAS_latest/Monocytes_weights2//FAM228A-out.wgt.RDat	FAM228A	2	2.44e+07	2.44e+07	0.02041	rs3731625	-3.62	rs1134516	0.00382	4.58	-0.17458	173	173	blup	0.00958	2.69e-05	0.21792	0.82749	NA	NA	NA	NA	NA
FAM228B-out.wgt.RDat	/u/home/t/tboltz/project-ophoff/rna_whole_blood/cts_TWAS_latest/Monocytes_weights2//FAM228B-out.wgt.RDat	FAM228B	2	2.43e+07	2.44e+07	0.02883	rs3731625	-3.62	rs12988269	0.01882	-5.84	-0.58275	191	191	blup	0.01935	3.73e-09	1.10198	0.27047	NA	NA	NA	NA	NA
FANCL-out.wgt.RDat	/u/home/t/tboltz/project-ophoff/rna_whole_blood/cts_TWAS_latest/Monocytes_weights2//FANCL-out.wgt.RDat	FANCL	2	5.84e+07	5.85e+07	0.02829	rs6738399	-3.64	rs17049345	0.01190	6.20	0.31136	179	13	enet	0.02325	1.10e-10	-0.29588	0.76732	NA	NA	NA	NA	NA
FOSL2-out.wgt.RDat	/u/home/t/tboltz/project-ophoff/rna_whole_blood/cts_TWAS_latest/Monocytes_weights2//FOSL2-out.wgt.RDat	FOSL2	2	2.86e+07	2.86e+07	0.02039	rs1534476	3.06	rs12624279	0.01522	5.48	-1.38429	154	1	lasso	0.01322	9.72e-07	-1.38429	0.16627	NA	NA	NA	NA	NA
GALM-out.wgt.RDat	/u/home/t/tboltz/project-ophoff/rna_whole_blood/cts_TWAS_latest/Monocytes_weights2//GALM-out.wgt.RDat	GALM	2	3.89e+07	3.90e+07	0.02335	rs7604860	2.48	rs3821023	0.01766	5.80	1.02827	162	2	lasso	0.01467	2.59e-07	1.02830	0.30381	NA	NA	NA	NA	NA
GALNT14-out.wgt.RDat	/u/home/t/tboltz/project-ophoff/rna_whole_blood/cts_TWAS_latest/Monocytes_weights2//GALNT14-out.wgt.RDat	GALNT14	2	3.11e+07	3.14e+07	0.03968	rs11686479	-3.79	rs2303324	0.00955	-5.79	-0.84664	265	5	lasso	0.02021	1.71e-09	0.44787	0.65425	NA	NA	NA	NA	NA
GCC2-out.wgt.RDat	/u/home/t/tboltz/project-ophoff/rna_whole_blood/cts_TWAS_latest/Monocytes_weights2//GCC2-out.wgt.RDat	GCC2	2	1.09e+08	1.09e+08	0.10680	rs17269487	1.96	rs2577613	0.25898	-21.26	-0.31400	179	5	lasso	0.26257	1.16e-116	0.22825	0.81945	NA	NA	NA	NA	NA
GDF7-out.wgt.RDat	/u/home/t/tboltz/project-ophoff/rna_whole_blood/cts_TWAS_latest/Monocytes_weights2//GDF7-out.wgt.RDat	GDF7	2	2.09e+07	2.09e+07	0.08902	rs17041662	-3.20	rs6531253	0.00373	5.20	-0.85924	132	132	blup	0.03648	6.80e-16	1.41584	0.15682	NA	NA	NA	NA	NA
GGCX-out.wgt.RDat	/u/home/t/tboltz/project-ophoff/rna_whole_blood/cts_TWAS_latest/Monocytes_weights2//GGCX-out.wgt.RDat	GGCX	2	8.58e+07	8.58e+07	0.01921	rs11689401	2.34	rs10187424	0.01550	5.75	-0.71445	200	16	enet	0.01286	1.34e-06	-0.58451	0.55888	NA	NA	NA	NA	NA
GNLY-out.wgt.RDat	/u/home/t/tboltz/project-ophoff/rna_whole_blood/cts_TWAS_latest/Monocytes_weights2//GNLY-out.wgt.RDat	GNLY	2	8.59e+07	8.59e+07	0.21916	rs11689401	2.34	rs12151742	0.09462	12.90	0.69384	241	40	enet	0.10531	6.24e-44	0.43928	0.66046	NA	NA	NA	NA	NA
GRHL1-out.wgt.RDat	/u/home/t/tboltz/project-ophoff/rna_whole_blood/cts_TWAS_latest/Monocytes_weights2//GRHL1-out.wgt.RDat	GRHL1	2	1.01e+07	1.01e+07	0.08670	rs818182	2.62	rs2003911	0.05919	-10.19	-0.60517	137	137	blup	0.06640	7.40e-28	0.75883	0.44796	NA	NA	NA	NA	NA
HK2-out.wgt.RDat	/u/home/t/tboltz/project-ophoff/rna_whole_blood/cts_TWAS_latest/Monocytes_weights2//HK2-out.wgt.RDat	HK2	2	7.51e+07	7.51e+07	0.11528	rs980576	-2.98	rs3732300	0.05746	10.46	1.98360	108	108	blup	0.06500	2.72e-27	1.74127	0.08164	NA	NA	NA	NA	NA
IL18R1-out.wgt.RDat	/u/home/t/tboltz/project-ophoff/rna_whole_blood/cts_TWAS_latest/Monocytes_weights2//IL18R1-out.wgt.RDat	IL18R1	2	1.03e+08	1.03e+08	0.04148	rs17027255	-3.17	rs2015478	0.02367	-6.55	0.28140	304	6	lasso	0.02878	7.38e-13	-0.26650	0.78986	NA	NA	NA	NA	NA
IL18RAP-out.wgt.RDat	/u/home/t/tboltz/project-ophoff/rna_whole_blood/cts_TWAS_latest/Monocytes_weights2//IL18RAP-out.wgt.RDat	IL18RAP	2	1.03e+08	1.03e+08	0.29220	rs17027255	-3.17	rs2310300	0.39285	-26.21	-1.48842	283	13	lasso	0.47082	2.64e-241	0.36605	0.71433	NA	NA	NA	NA	NA
IL1RL1-out.wgt.RDat	/u/home/t/tboltz/project-ophoff/rna_whole_blood/cts_TWAS_latest/Monocytes_weights2//IL1RL1-out.wgt.RDat	IL1RL1	2	1.03e+08	1.03e+08	0.07386	rs17027255	-3.17	rs2041756	0.08196	-12.07	1.21851	304	8	lasso	0.09421	2.81e-39	-1.67665	0.09361	NA	NA	NA	NA	NA
INO80B-out.wgt.RDat	/u/home/t/tboltz/project-ophoff/rna_whole_blood/cts_TWAS_latest/Monocytes_weights2//INO80B-out.wgt.RDat	INO80B	2	7.47e+07	7.47e+07	0.01351	rs6740974	-2.82	rs6746854	0.01642	-6.37	1.20933	84	3	lasso	0.01232	2.20e-06	-1.19137	0.23351	NA	NA	NA	NA	NA
ITGB1BP1-out.wgt.RDat	/u/home/t/tboltz/project-ophoff/rna_whole_blood/cts_TWAS_latest/Monocytes_weights2//ITGB1BP1-out.wgt.RDat	ITGB1BP1	2	9.54e+06	9.56e+06	0.01841	rs6739059	-2.50	rs4436931	0.01134	-4.76	-1.07018	120	120	blup	0.01341	8.14e-07	0.92878	0.35300	NA	NA	NA	NA	NA
KHK-out.wgt.RDat	/u/home/t/tboltz/project-ophoff/rna_whole_blood/cts_TWAS_latest/Monocytes_weights2//KHK-out.wgt.RDat	KHK	2	2.73e+07	2.73e+07	0.04893	rs813592	-2.86	rs2304681	0.05882	10.31	0.46850	115	1	lasso	0.05734	3.34e-24	0.46850	0.63943	NA	NA	NA	NA	NA
KLF11-out.wgt.RDat	/u/home/t/tboltz/project-ophoff/rna_whole_blood/cts_TWAS_latest/Monocytes_weights2//KLF11-out.wgt.RDat	KLF11	2	1.02e+07	1.02e+07	0.04803	rs818182	2.62	rs12622986	0.01207	-4.69	-1.40341	121	48	enet	0.01981	2.46e-09	0.58525	0.55838	NA	NA	NA	NA	NA
KRTCAP3-out.wgt.RDat	/u/home/t/tboltz/project-ophoff/rna_whole_blood/cts_TWAS_latest/Monocytes_weights2//KRTCAP3-out.wgt.RDat	KRTCAP3	2	2.77e+07	2.77e+07	0.01524	rs6749426	3.15	rs1260345	0.00976	5.41	-2.38502	154	154	blup	0.01161	4.19e-06	-2.83483	0.00459	0.002	0.780	0.000	0.011	0.207
LBH-out.wgt.RDat	/u/home/t/tboltz/project-ophoff/rna_whole_blood/cts_TWAS_latest/Monocytes_weights2//LBH-out.wgt.RDat	LBH	2	3.05e+07	3.05e+07	0.14329	rs7579944	-3.85	rs2362541	0.02630	-7.05	0.40010	191	31	enet	0.06197	4.57e-26	1.04238	0.29723	NA	NA	NA	NA	NA
LCLAT1-out.wgt.RDat	/u/home/t/tboltz/project-ophoff/rna_whole_blood/cts_TWAS_latest/Monocytes_weights2//LCLAT1-out.wgt.RDat	LCLAT1	2	3.07e+07	3.09e+07	0.13900	rs7579944	-3.85	rs1723175	0.25564	21.14	0.15663	217	6	lasso	0.25864	1.15e-114	0.22714	0.82032	NA	NA	NA	NA	NA
LGALSL-out.wgt.RDat	/u/home/t/tboltz/project-ophoff/rna_whole_blood/cts_TWAS_latest/Monocytes_weights2//LGALSL-out.wgt.RDat	LGALSL	2	6.47e+07	6.47e+07	0.05351	rs702874	-3.07	rs6734073	0.01084	-4.88	-0.50312	101	26	enet	0.02463	3.16e-11	0.25436	0.79921	NA	NA	NA	NA	NA
LIPT1-out.wgt.RDat	/u/home/t/tboltz/project-ophoff/rna_whole_blood/cts_TWAS_latest/Monocytes_weights2//LIPT1-out.wgt.RDat	LIPT1	2	9.98e+07	9.98e+07	0.01425	rs1028144	1.49	rs1133977	0.01699	-5.65	-0.00738	147	147	blup	0.01487	2.17e-07	-0.03662	0.97079	NA	NA	NA	NA	NA
LONRF2-out.wgt.RDat	/u/home/t/tboltz/project-ophoff/rna_whole_blood/cts_TWAS_latest/Monocytes_weights2//LONRF2-out.wgt.RDat	LONRF2	2	1.01e+08	1.01e+08	0.02493	rs17640099	-2.64	rs2067783	0.01921	6.12	-0.23429	188	17	enet	0.02195	3.57e-10	0.53923	0.58973	NA	NA	NA	NA	NA
LTBP1-out.wgt.RDat	/u/home/t/tboltz/project-ophoff/rna_whole_blood/cts_TWAS_latest/Monocytes_weights2//LTBP1-out.wgt.RDat	LTBP1	2	3.32e+07	3.36e+07	0.01492	rs17013652	-3.41	rs1947444	0.01441	5.38	-0.30197	218	15	enet	0.00526	1.47e-03	-0.20945	0.83410	NA	NA	NA	NA	NA
LYG1-out.wgt.RDat	/u/home/t/tboltz/project-ophoff/rna_whole_blood/cts_TWAS_latest/Monocytes_weights2//LYG1-out.wgt.RDat	LYG1	2	9.99e+07	9.99e+07	0.01217	rs13396584	-1.41	rs3792146	0.00437	-4.65	-0.44252	170	170	blup	0.00714	2.55e-04	0.78507	0.43241	NA	NA	NA	NA	NA
MAT2A-out.wgt.RDat	/u/home/t/tboltz/project-ophoff/rna_whole_blood/cts_TWAS_latest/Monocytes_weights2//MAT2A-out.wgt.RDat	MAT2A	2	8.58e+07	8.58e+07	0.05719	rs11689401	2.34	rs2044475	0.01962	-6.18	-0.75478	196	48	enet	0.03203	3.85e-14	2.05977	0.03942	0.000	0.989	0.000	0.002	0.008
MERTK-out.wgt.RDat	/u/home/t/tboltz/project-ophoff/rna_whole_blood/cts_TWAS_latest/Monocytes_weights2//MERTK-out.wgt.RDat	MERTK	2	1.13e+08	1.13e+08	0.20424	rs10165845	-2.50	rs13419523	0.10048	13.30	-0.32039	142	20	enet	0.15821	6.90e-67	-0.89982	0.36821	NA	NA	NA	NA	NA
MFSD9-out.wgt.RDat	/u/home/t/tboltz/project-ophoff/rna_whole_blood/cts_TWAS_latest/Monocytes_weights2//MFSD9-out.wgt.RDat	MFSD9	2	1.03e+08	1.03e+08	0.37577	rs17027255	-3.17	rs2540300	0.22882	19.92	-1.33955	212	3	lasso	0.26297	7.32e-117	-1.67033	0.09485	NA	NA	NA	NA	NA
MOB1A-out.wgt.RDat	/u/home/t/tboltz/project-ophoff/rna_whole_blood/cts_TWAS_latest/Monocytes_weights2//MOB1A-out.wgt.RDat	MOB1A	2	7.44e+07	7.44e+07	0.02406	rs3771730	2.51	rs1962332	0.01954	6.27	0.19420	87	2	lasso	0.01739	2.21e-08	0.26181	0.79347	NA	NA	NA	NA	NA
MRPL53-out.wgt.RDat	/u/home/t/tboltz/project-ophoff/rna_whole_blood/cts_TWAS_latest/Monocytes_weights2//MRPL53-out.wgt.RDat	MRPL53	2	7.47e+07	7.47e+07	0.02783	rs6740974	-2.82	rs3755445	0.04699	-9.45	1.69040	85	3	lasso	0.04678	5.60e-20	-1.58936	0.11198	NA	NA	NA	NA	NA
MRPS9-out.wgt.RDat	/u/home/t/tboltz/project-ophoff/rna_whole_blood/cts_TWAS_latest/Monocytes_weights2//MRPS9-out.wgt.RDat	MRPS9	2	1.06e+08	1.06e+08	0.07064	rs12479172	3.19	rs17635199	0.08320	-12.15	1.08980	213	4	lasso	0.08018	1.77e-33	-1.09107	0.27524	NA	NA	NA	NA	NA
NAGK-out.wgt.RDat	/u/home/t/tboltz/project-ophoff/rna_whole_blood/cts_TWAS_latest/Monocytes_weights2//NAGK-out.wgt.RDat	NAGK	2	7.13e+07	7.13e+07	0.05188	rs2190649	2.52	rs9636398	0.02017	-6.35	1.00164	190	3	lasso	0.01823	1.03e-08	-1.12052	0.26249	NA	NA	NA	NA	NA
NCK2-out.wgt.RDat	/u/home/t/tboltz/project-ophoff/rna_whole_blood/cts_TWAS_latest/Monocytes_weights2//NCK2-out.wgt.RDat	NCK2	2	1.06e+08	1.07e+08	0.06148	rs4676155	-3.95	rs6736701	0.04306	9.09	-0.95008	297	5	lasso	0.04875	9.19e-21	-0.97202	0.33104	NA	NA	NA	NA	NA
NCOA1-out.wgt.RDat	/u/home/t/tboltz/project-ophoff/rna_whole_blood/cts_TWAS_latest/Monocytes_weights2//NCOA1-out.wgt.RDat	NCOA1	2	2.47e+07	2.50e+07	0.02462	rs3731625	-3.62	rs1822300	0.01236	5.20	-1.10954	224	11	enet	0.00827	8.99e-05	-1.37424	0.16937	NA	NA	NA	NA	NA
NDUFAF7-out.wgt.RDat	/u/home/t/tboltz/project-ophoff/rna_whole_blood/cts_TWAS_latest/Monocytes_weights2//NDUFAF7-out.wgt.RDat	NDUFAF7	2	3.75e+07	3.75e+07	0.03393	rs17020693	2.23	rs3213745	0.02833	-7.23	0.39292	173	11	enet	0.03102	9.69e-14	0.09856	0.92149	NA	NA	NA	NA	NA
OTX1-out.wgt.RDat	/u/home/t/tboltz/project-ophoff/rna_whole_blood/cts_TWAS_latest/Monocytes_weights2//OTX1-out.wgt.RDat	OTX1	2	6.33e+07	6.33e+07	0.02786	rs12329383	1.98	rs12614162	0.02725	7.17	0.45321	81	81	blup	0.02798	1.52e-12	0.72876	0.46615	NA	NA	NA	NA	NA
OXER1-out.wgt.RDat	/u/home/t/tboltz/project-ophoff/rna_whole_blood/cts_TWAS_latest/Monocytes_weights2//OXER1-out.wgt.RDat	OXER1	2	4.30e+07	4.30e+07	0.00872	rs222471	2.52	rs6720343	0.00702	-4.16	1.27147	140	8	enet	0.00591	8.00e-04	-0.97490	0.32961	NA	NA	NA	NA	NA
PAIP2B-out.wgt.RDat	/u/home/t/tboltz/project-ophoff/rna_whole_blood/cts_TWAS_latest/Monocytes_weights2//PAIP2B-out.wgt.RDat	PAIP2B	2	7.14e+07	7.15e+07	0.02664	rs11695103	2.04	rs2418896	0.02111	-6.20	-0.19366	161	4	lasso	0.01819	1.07e-08	0.36420	0.71571	NA	NA	NA	NA	NA
PAX8-out.wgt.RDat	/u/home/t/tboltz/project-ophoff/rna_whole_blood/cts_TWAS_latest/Monocytes_weights2//PAX8-out.wgt.RDat	PAX8	2	1.14e+08	1.14e+08	0.16808	rs10187723	2.64	rs11123172	0.11282	-14.07	-0.98436	222	25	enet	0.11590	2.04e-48	1.73380	0.08295	NA	NA	NA	NA	NA
PDCL3-out.wgt.RDat	/u/home/t/tboltz/project-ophoff/rna_whole_blood/cts_TWAS_latest/Monocytes_weights2//PDCL3-out.wgt.RDat	PDCL3	2	1.01e+08	1.01e+08	0.02002	rs17640099	-2.64	rs11123834	0.00596	-4.30	0.80651	214	214	blup	0.01306	1.12e-06	-0.15372	0.87783	NA	NA	NA	NA	NA
PIGF-out.wgt.RDat	/u/home/t/tboltz/project-ophoff/rna_whole_blood/cts_TWAS_latest/Monocytes_weights2//PIGF-out.wgt.RDat	PIGF	2	4.68e+07	4.68e+07	0.03032	rs17036039	2.27	rs4142759	0.02501	-7.34	-0.14643	198	4	lasso	0.02378	6.83e-11	-0.29683	0.76659	NA	NA	NA	NA	NA
PLB1-out.wgt.RDat	/u/home/t/tboltz/project-ophoff/rna_whole_blood/cts_TWAS_latest/Monocytes_weights2//PLB1-out.wgt.RDat	PLB1	2	2.87e+07	2.89e+07	0.35054	rs1534476	3.05	rs12478824	0.09296	12.77	0.44032	220	77	enet	0.19943	8.91e-86	-1.11790	0.26361	NA	NA	NA	NA	NA
PLEKHH2-out.wgt.RDat	/u/home/t/tboltz/project-ophoff/rna_whole_blood/cts_TWAS_latest/Monocytes_weights2//PLEKHH2-out.wgt.RDat	PLEKHH2	2	4.39e+07	4.40e+07	0.08887	rs1377687	3.29	rs10174938	0.07452	11.45	0.54879	208	19	enet	0.07504	2.26e-31	0.73946	0.45963	NA	NA	NA	NA	NA
PLEK-out.wgt.RDat	/u/home/t/tboltz/project-ophoff/rna_whole_blood/cts_TWAS_latest/Monocytes_weights2//PLEK-out.wgt.RDat	PLEK	2	6.86e+07	6.86e+07	0.12809	rs7563017	-2.94	rs1542136	0.08963	-12.61	-0.67623	230	5	lasso	0.13990	8.76e-59	-0.50049	0.61673	NA	NA	NA	NA	NA
PLGLB1-out.wgt.RDat	/u/home/t/tboltz/project-ophoff/rna_whole_blood/cts_TWAS_latest/Monocytes_weights2//PLGLB1-out.wgt.RDat	PLGLB1	2	8.72e+07	8.72e+07	0.18162	rs13416756	2.07	rs6547705	0.01761	-5.77	0.95625	48	48	blup	0.03712	3.79e-16	-0.82421	0.40982	NA	NA	NA	NA	NA
PNPT1-out.wgt.RDat	/u/home/t/tboltz/project-ophoff/rna_whole_blood/cts_TWAS_latest/Monocytes_weights2//PNPT1-out.wgt.RDat	PNPT1	2	5.59e+07	5.59e+07	0.01422	rs7349405	-2.71	rs9309267	0.01149	4.74	1.44480	223	2	lasso	0.00818	9.71e-05	1.34684	0.17803	NA	NA	NA	NA	NA
POLR1A-out.wgt.RDat	/u/home/t/tboltz/project-ophoff/rna_whole_blood/cts_TWAS_latest/Monocytes_weights2//POLR1A-out.wgt.RDat	POLR1A	2	8.62e+07	8.63e+07	0.01544	rs11689401	2.34	rs2367202	0.02377	-6.65	-1.47496	237	3	lasso	0.02208	3.15e-10	1.36794	0.17133	NA	NA	NA	NA	NA
POLR1B-out.wgt.RDat	/u/home/t/tboltz/project-ophoff/rna_whole_blood/cts_TWAS_latest/Monocytes_weights2//POLR1B-out.wgt.RDat	POLR1B	2	1.13e+08	1.13e+08	0.05222	rs10165845	-2.50	rs10169344	0.03932	8.52	1.24147	190	3	lasso	0.03869	9.05e-17	1.25272	0.21031	NA	NA	NA	NA	NA
POMC-out.wgt.RDat	/u/home/t/tboltz/project-ophoff/rna_whole_blood/cts_TWAS_latest/Monocytes_weights2//POMC-out.wgt.RDat	POMC	2	2.54e+07	2.54e+07	0.08934	rs1550116	-2.23	rs17046887	0.04464	8.96	-1.08029	125	11	enet	0.06909	5.99e-29	0.25517	0.79859	NA	NA	NA	NA	NA
PPM1G-out.wgt.RDat	/u/home/t/tboltz/project-ophoff/rna_whole_blood/cts_TWAS_latest/Monocytes_weights2//PPM1G-out.wgt.RDat	PPM1G	2	2.76e+07	2.76e+07	0.11440	rs6749426	3.15	rs1083865	0.25500	-21.10	-2.79965	149	15	enet	0.25603	2.42e-113	2.72910	0.00635	0.000	0.765	0.000	0.011	0.224
PPP3R1-out.wgt.RDat	/u/home/t/tboltz/project-ophoff/rna_whole_blood/cts_TWAS_latest/Monocytes_weights2//PPP3R1-out.wgt.RDat	PPP3R1	2	6.84e+07	6.85e+07	0.02439	rs7563017	-2.94	rs6758449	0.01442	-5.50	-1.27984	252	6	lasso	0.02152	5.27e-10	0.94368	0.34533	NA	NA	NA	NA	NA
PRADC1-out.wgt.RDat	/u/home/t/tboltz/project-ophoff/rna_whole_blood/cts_TWAS_latest/Monocytes_weights2//PRADC1-out.wgt.RDat	PRADC1	2	7.35e+07	7.35e+07	0.02682	rs10048837	-1.81	rs11886257	0.00948	-4.54	0.50096	126	4	lasso	0.00989	2.03e-05	-0.38599	0.69951	NA	NA	NA	NA	NA
PSD4-out.wgt.RDat	/u/home/t/tboltz/project-ophoff/rna_whole_blood/cts_TWAS_latest/Monocytes_weights2//PSD4-out.wgt.RDat	PSD4	2	1.14e+08	1.14e+08	0.15112	rs10187723	2.64	rs4849163	0.04743	9.18	-1.68830	189	31	enet	0.06509	2.50e-27	-1.41252	0.15780	NA	NA	NA	NA	NA
PSME4-out.wgt.RDat	/u/home/t/tboltz/project-ophoff/rna_whole_blood/cts_TWAS_latest/Monocytes_weights2//PSME4-out.wgt.RDat	PSME4	2	5.41e+07	5.42e+07	0.02826	rs11901520	1.92	rs10496028	0.00448	5.29	-0.52573	215	215	blup	0.01424	3.83e-07	-1.69024	0.09098	NA	NA	NA	NA	NA
PUS10-out.wgt.RDat	/u/home/t/tboltz/project-ophoff/rna_whole_blood/cts_TWAS_latest/Monocytes_weights2//PUS10-out.wgt.RDat	PUS10	2	6.12e+07	6.12e+07	0.02365	rs6728872	2.90	rs12998880	0.02753	7.56	0.82376	157	8	enet	0.03234	2.92e-14	0.31556	0.75234	NA	NA	NA	NA	NA
PXDN-out.wgt.RDat	/u/home/t/tboltz/project-ophoff/rna_whole_blood/cts_TWAS_latest/Monocytes_weights2//PXDN-out.wgt.RDat	PXDN	2	1.64e+06	1.75e+06	0.09396	rs2276704	-3.44	rs11684279	0.04240	9.60	-0.79223	181	8	lasso	0.06180	5.36e-26	-1.24973	0.21140	NA	NA	NA	NA	NA
RAB11FIP5-out.wgt.RDat	/u/home/t/tboltz/project-ophoff/rna_whole_blood/cts_TWAS_latest/Monocytes_weights2//RAB11FIP5-out.wgt.RDat	RAB11FIP5	2	7.33e+07	7.34e+07	0.00938	rs10048837	-1.81	rs6725882	0.00449	3.94	1.45681	124	124	blup	0.00651	4.57e-04	1.54693	0.12188	NA	NA	NA	NA	NA
REEP1-out.wgt.RDat	/u/home/t/tboltz/project-ophoff/rna_whole_blood/cts_TWAS_latest/Monocytes_weights2//REEP1-out.wgt.RDat	REEP1	2	8.64e+07	8.66e+07	0.11792	rs11689401	2.34	rs4832255	0.16528	17.16	-0.97894	212	5	lasso	0.16430	1.28e-69	-0.94420	0.34507	NA	NA	NA	NA	NA
REL-out.wgt.RDat	/u/home/t/tboltz/project-ophoff/rna_whole_blood/cts_TWAS_latest/Monocytes_weights2//REL-out.wgt.RDat	REL	2	6.11e+07	6.12e+07	0.03070	rs6728872	2.90	rs842636	0.02182	7.70	1.06851	154	2	lasso	0.03925	5.45e-17	1.44111	0.14955	NA	NA	NA	NA	NA
RETSAT-out.wgt.RDat	/u/home/t/tboltz/project-ophoff/rna_whole_blood/cts_TWAS_latest/Monocytes_weights2//RETSAT-out.wgt.RDat	RETSAT	2	8.56e+07	8.56e+07	0.03142	rs4832176	-2.10	rs3184781	0.01316	-5.81	1.31490	180	6	lasso	0.01858	7.50e-09	-1.71871	0.08567	NA	NA	NA	NA	NA
RGPD6-out.wgt.RDat	/u/home/t/tboltz/project-ophoff/rna_whole_blood/cts_TWAS_latest/Monocytes_weights2//RGPD6-out.wgt.RDat	RGPD6	2	1.11e+08	1.11e+08	0.01136	rs17483466	1.64	rs2048243	0.00549	4.25	-0.20105	94	94	blup	0.01208	2.75e-06	0.08199	0.93466	NA	NA	NA	NA	NA
RGPD8-out.wgt.RDat	/u/home/t/tboltz/project-ophoff/rna_whole_blood/cts_TWAS_latest/Monocytes_weights2//RGPD8-out.wgt.RDat	RGPD8	2	1.13e+08	1.13e+08	0.29601	rs10165845	-2.50	rs11687980	0.23191	-20.81	-0.00793	225	28	enet	0.29262	2.71e-132	-0.36379	0.71601	NA	NA	NA	NA	NA
RMDN2-out.wgt.RDat	/u/home/t/tboltz/project-ophoff/rna_whole_blood/cts_TWAS_latest/Monocytes_weights2//RMDN2-out.wgt.RDat	RMDN2	2	3.82e+07	3.83e+07	0.01991	rs7604860	2.48	rs17412105	0.01961	6.09	0.22446	240	2	lasso	0.01697	3.21e-08	0.25637	0.79766	NA	NA	NA	NA	NA
RPIA-out.wgt.RDat	/u/home/t/tboltz/project-ophoff/rna_whole_blood/cts_TWAS_latest/Monocytes_weights2//RPIA-out.wgt.RDat	RPIA	2	8.90e+07	8.91e+07	0.04720	rs4972211	2.55	rs908277	0.06310	10.52	1.15647	81	3	lasso	0.06306	1.66e-26	1.04067	0.29803	NA	NA	NA	NA	NA
SEPTIN10-out.wgt.RDat	/u/home/t/tboltz/project-ophoff/rna_whole_blood/cts_TWAS_latest/Monocytes_weights2//SEPTIN10-out.wgt.RDat	SEPTIN10	2	1.10e+08	1.10e+08	0.03544	rs9330313	-2.35	rs11541143	0.01955	-5.98	1.36946	94	3	lasso	0.01609	7.17e-08	-1.64243	0.10050	NA	NA	NA	NA	NA
SH3RF3-out.wgt.RDat	/u/home/t/tboltz/project-ophoff/rna_whole_blood/cts_TWAS_latest/Monocytes_weights2//SH3RF3-out.wgt.RDat	SH3RF3	2	1.10e+08	1.10e+08	0.06049	rs9330313	-2.35	rs10189834	0.02381	-6.97	0.47426	174	174	blup	0.03411	5.86e-15	-0.06333	0.94951	NA	NA	NA	NA	NA
SLC20A1-out.wgt.RDat	/u/home/t/tboltz/project-ophoff/rna_whole_blood/cts_TWAS_latest/Monocytes_weights2//SLC20A1-out.wgt.RDat	SLC20A1	2	1.13e+08	1.13e+08	0.30309	rs4849127	2.11	rs7567215	0.10293	-13.43	1.41650	210	6	lasso	0.10193	1.65e-42	-1.39181	0.16398	NA	NA	NA	NA	NA
SLC35F5-out.wgt.RDat	/u/home/t/tboltz/project-ophoff/rna_whole_blood/cts_TWAS_latest/Monocytes_weights2//SLC35F5-out.wgt.RDat	SLC35F5	2	1.14e+08	1.15e+08	0.01367	rs2900745	3.20	rs4849274	0.01061	4.68	-0.04433	131	5	lasso	0.00723	2.35e-04	-0.48463	0.62794	NA	NA	NA	NA	NA
SLC4A1AP-out.wgt.RDat	/u/home/t/tboltz/project-ophoff/rna_whole_blood/cts_TWAS_latest/Monocytes_weights2//SLC4A1AP-out.wgt.RDat	SLC4A1AP	2	2.79e+07	2.79e+07	0.06488	rs6749426	3.15	rs7382	0.05266	-9.78	2.38324	160	16	enet	0.05402	7.18e-23	-2.12884	0.03327	0.000	0.890	0.000	0.013	0.096
SLC5A6-out.wgt.RDat	/u/home/t/tboltz/project-ophoff/rna_whole_blood/cts_TWAS_latest/Monocytes_weights2//SLC5A6-out.wgt.RDat	SLC5A6	2	2.74e+07	2.74e+07	0.03663	rs6749426	3.15	rs1141313	0.01361	-5.90	-0.37897	140	13	enet	0.01692	3.38e-08	0.91931	0.35794	NA	NA	NA	NA	NA
SLC8A1-out.wgt.RDat	/u/home/t/tboltz/project-ophoff/rna_whole_blood/cts_TWAS_latest/Monocytes_weights2//SLC8A1-out.wgt.RDat	SLC8A1	2	4.03e+07	4.08e+07	0.10133	rs11679585	-2.48	rs2373864	0.04712	9.18	0.45720	276	6	lasso	0.04789	2.01e-20	1.11798	0.26357	NA	NA	NA	NA	NA
SNTG2-out.wgt.RDat	/u/home/t/tboltz/project-ophoff/rna_whole_blood/cts_TWAS_latest/Monocytes_weights2//SNTG2-out.wgt.RDat	SNTG2	2	9.47e+05	1.37e+06	0.03804	rs2276704	-3.44	rs6724299	0.02388	-6.68	-0.17837	249	9	lasso	0.04148	7.09e-18	0.33181	0.74004	NA	NA	NA	NA	NA
SOCS5-out.wgt.RDat	/u/home/t/tboltz/project-ophoff/rna_whole_blood/cts_TWAS_latest/Monocytes_weights2//SOCS5-out.wgt.RDat	SOCS5	2	4.69e+07	4.70e+07	0.01259	rs17036039	2.27	rs10209278	0.01673	5.58	0.55405	201	2	enet	0.01597	7.97e-08	0.18893	0.85015	NA	NA	NA	NA	NA
SOS1-out.wgt.RDat	/u/home/t/tboltz/project-ophoff/rna_whole_blood/cts_TWAS_latest/Monocytes_weights2//SOS1-out.wgt.RDat	SOS1	2	3.92e+07	3.94e+07	0.01241	rs10203995	1.81	rs2373530	0.00630	4.50	-0.70979	168	3	enet	0.00566	1.01e-03	-0.03196	0.97450	NA	NA	NA	NA	NA
SOWAHC-out.wgt.RDat	/u/home/t/tboltz/project-ophoff/rna_whole_blood/cts_TWAS_latest/Monocytes_weights2//SOWAHC-out.wgt.RDat	SOWAHC	2	1.10e+08	1.10e+08	0.03139	rs9330313	-2.35	rs11541143	0.01305	-5.50	1.36946	79	4	lasso	0.01369	6.32e-07	-0.86886	0.38492	NA	NA	NA	NA	NA
SPTBN1-out.wgt.RDat	/u/home/t/tboltz/project-ophoff/rna_whole_blood/cts_TWAS_latest/Monocytes_weights2//SPTBN1-out.wgt.RDat	SPTBN1	2	5.47e+07	5.49e+07	0.19567	rs7349405	-2.71	rs4444573	0.11305	14.08	-0.67455	249	53	enet	0.19313	7.93e-83	-0.25890	0.79571	NA	NA	NA	NA	NA
ST3GAL5-out.wgt.RDat	/u/home/t/tboltz/project-ophoff/rna_whole_blood/cts_TWAS_latest/Monocytes_weights2//ST3GAL5-out.wgt.RDat	ST3GAL5	2	8.61e+07	8.61e+07	0.06848	rs11689401	2.34	rs10496320	0.03108	-7.82	-0.80041	238	7	lasso	0.03354	9.82e-15	0.61341	0.53961	NA	NA	NA	NA	NA
STON1-out.wgt.RDat	/u/home/t/tboltz/project-ophoff/rna_whole_blood/cts_TWAS_latest/Monocytes_weights2//STON1-out.wgt.RDat	STON1	2	4.88e+07	4.88e+07	0.05409	rs10490122	3.18	rs3749145	0.02557	7.14	-1.45220	218	5	lasso	0.02407	5.24e-11	-1.28057	0.20035	NA	NA	NA	NA	NA
TBC1D8-out.wgt.RDat	/u/home/t/tboltz/project-ophoff/rna_whole_blood/cts_TWAS_latest/Monocytes_weights2//TBC1D8-out.wgt.RDat	TBC1D8	2	1.02e+08	1.02e+08	0.03483	rs6732190	2.97	rs2016986	0.01374	6.16	-0.67350	162	162	blup	0.02040	1.45e-09	-1.13258	0.25739	NA	NA	NA	NA	NA
TDRD15-out.wgt.RDat	/u/home/t/tboltz/project-ophoff/rna_whole_blood/cts_TWAS_latest/Monocytes_weights2//TDRD15-out.wgt.RDat	TDRD15	2	2.13e+07	2.14e+07	0.02756	rs17041662	-3.20	rs11687710	0.03688	8.46	-1.49554	172	2	lasso	0.03588	1.17e-15	-1.47545	0.14009	NA	NA	NA	NA	NA
TGOLN2-out.wgt.RDat	/u/home/t/tboltz/project-ophoff/rna_whole_blood/cts_TWAS_latest/Monocytes_weights2//TGOLN2-out.wgt.RDat	TGOLN2	2	8.55e+07	8.56e+07	0.33134	rs4832176	-2.10	rs10460587	0.12250	-14.62	0.51869	179	61	enet	0.13949	1.31e-58	0.76448	0.44458	NA	NA	NA	NA	NA
THNSL2-out.wgt.RDat	/u/home/t/tboltz/project-ophoff/rna_whole_blood/cts_TWAS_latest/Monocytes_weights2//THNSL2-out.wgt.RDat	THNSL2	2	8.85e+07	8.85e+07	0.22191	rs4972211	2.55	rs11683364	0.08422	12.52	0.64122	107	48	enet	0.19521	8.52e-84	0.33612	0.73678	NA	NA	NA	NA	NA
TMEM87B-out.wgt.RDat	/u/home/t/tboltz/project-ophoff/rna_whole_blood/cts_TWAS_latest/Monocytes_weights2//TMEM87B-out.wgt.RDat	TMEM87B	2	1.13e+08	1.13e+08	0.05033	rs10165845	-2.50	rs13387346	0.01077	4.49	-0.29734	156	29	enet	0.01363	6.65e-07	-0.91767	0.35879	NA	NA	NA	NA	NA
TP53I3-out.wgt.RDat	/u/home/t/tboltz/project-ophoff/rna_whole_blood/cts_TWAS_latest/Monocytes_weights2//TP53I3-out.wgt.RDat	TP53I3	2	2.43e+07	2.43e+07	0.03890	rs3731625	-3.62	rs1134516	0.04032	-8.60	-0.17458	180	25	enet	0.04492	3.07e-19	-0.18490	0.85331	NA	NA	NA	NA	NA
TPO-out.wgt.RDat	/u/home/t/tboltz/project-ophoff/rna_whole_blood/cts_TWAS_latest/Monocytes_weights2//TPO-out.wgt.RDat	TPO	2	1.38e+06	1.55e+06	0.01643	rs2276704	-3.44	rs732609	0.01373	5.15	-2.69298	228	2	lasso	0.01092	7.85e-06	-2.07750	0.03776	0.094	0.740	0.001	0.011	0.154
TRAPPC12-out.wgt.RDat	/u/home/t/tboltz/project-ophoff/rna_whole_blood/cts_TWAS_latest/Monocytes_weights2//TRAPPC12-out.wgt.RDat	TRAPPC12	2	3.38e+06	3.49e+06	0.02914	rs7592700	-2.41	rs4535074	0.01972	6.07	1.45288	208	6	lasso	0.02077	1.04e-09	1.16725	0.24311	NA	NA	NA	NA	NA
TRIB2-out.wgt.RDat	/u/home/t/tboltz/project-ophoff/rna_whole_blood/cts_TWAS_latest/Monocytes_weights2//TRIB2-out.wgt.RDat	TRIB2	2	1.29e+07	1.29e+07	0.03302	rs2380426	-2.43	rs890069	0.02308	6.45	-0.09538	139	3	lasso	0.02697	3.80e-12	0.22925	0.81867	NA	NA	NA	NA	NA
TSGA10-out.wgt.RDat	/u/home/t/tboltz/project-ophoff/rna_whole_blood/cts_TWAS_latest/Monocytes_weights2//TSGA10-out.wgt.RDat	TSGA10	2	9.96e+07	9.98e+07	0.04369	rs6753380	-2.87	rs11689265	0.09499	-12.93	-0.12925	165	17	enet	0.10093	4.35e-42	0.42009	0.67442	NA	NA	NA	NA	NA
TTC32-out.wgt.RDat	/u/home/t/tboltz/project-ophoff/rna_whole_blood/cts_TWAS_latest/Monocytes_weights2//TTC32-out.wgt.RDat	TTC32	2	2.01e+07	2.01e+07	0.02939	rs343155	-2.76	rs11677637	0.01428	-5.71	-0.80538	231	3	lasso	0.01139	5.11e-06	0.98048	0.32685	NA	NA	NA	NA	NA
UNC50-out.wgt.RDat	/u/home/t/tboltz/project-ophoff/rna_whole_blood/cts_TWAS_latest/Monocytes_weights2//UNC50-out.wgt.RDat	UNC50	2	9.92e+07	9.92e+07	0.01442	rs6753380	-2.87	rs2278208	0.01698	5.85	-2.57959	109	6	enet	0.01576	9.63e-08	-2.79788	0.00514	0.000	0.768	0.000	0.004	0.228
USP39-out.wgt.RDat	/u/home/t/tboltz/project-ophoff/rna_whole_blood/cts_TWAS_latest/Monocytes_weights2//USP39-out.wgt.RDat	USP39	2	8.58e+07	8.59e+07	0.03703	rs11689401	2.34	rs2232739	0.01788	-6.26	-0.08580	233	4	lasso	0.01748	2.04e-08	0.06591	0.94745	NA	NA	NA	NA	NA
VAMP5-out.wgt.RDat	/u/home/t/tboltz/project-ophoff/rna_whole_blood/cts_TWAS_latest/Monocytes_weights2//VAMP5-out.wgt.RDat	VAMP5	2	8.58e+07	8.58e+07	0.12604	rs11689401	2.34	rs2121397	0.05405	-9.94	-0.39127	210	32	enet	0.07676	4.50e-32	0.79460	0.42685	NA	NA	NA	NA	NA
VIT-out.wgt.RDat	/u/home/t/tboltz/project-ophoff/rna_whole_blood/cts_TWAS_latest/Monocytes_weights2//VIT-out.wgt.RDat	VIT	2	3.69e+07	3.70e+07	0.02826	NA	NA	NA	NA	NA	NA	227	0	enet	0.01549	1.24e-07	NA	NA	NA	NA	NA	NA	NA
ZNF514-out.wgt.RDat	/u/home/t/tboltz/project-ophoff/rna_whole_blood/cts_TWAS_latest/Monocytes_weights2//ZNF514-out.wgt.RDat	ZNF514	2	9.58e+07	9.58e+07	0.04601	rs6739268	-2.09	rs11164117	0.05952	-10.45	-0.41648	13	10	enet	0.06483	3.19e-27	0.31254	0.75463	NA	NA	NA	NA	NA
PANEL	FILE	ID	CHR	P0	P1	HSQ	BEST.GWAS.ID	BEST.GWAS.Z	EQTL.ID	EQTL.R2	EQTL.Z	EQTL.GWAS.Z	NSNP	NWGT	MODEL	MODELCV.R2	MODELCV.PV	TWAS.Z	TWAS.P	COLOC.PP0	COLOC.PP1	COLOC.PP2	COLOC.PP3	COLOC.PP4
ACVR2B-out.wgt.RDat	/u/home/t/tboltz/project-ophoff/rna_whole_blood/cts_TWAS_latest/Monocytes_weights2//ACVR2B-out.wgt.RDat	ACVR2B	3	38495382	38534633	0.16837	rs704952	-3.48	rs6599203	0.212610	19.25	-0.02445	195	18	enet	0.21934	3.02e-95	-0.0181	9.86e-01	NA	NA	NA	NA	NA
ALS2CL-out.wgt.RDat	/u/home/t/tboltz/project-ophoff/rna_whole_blood/cts_TWAS_latest/Monocytes_weights2//ALS2CL-out.wgt.RDat	ALS2CL	3	46710486	46735194	0.02110	rs13075270	3.34	rs6442019	0.018075	5.94	-1.84189	116	13	enet	0.01883	6.01e-09	-1.2239	2.21e-01	NA	NA	NA	NA	NA
ANKRD28-out.wgt.RDat	/u/home/t/tboltz/project-ophoff/rna_whole_blood/cts_TWAS_latest/Monocytes_weights2//ANKRD28-out.wgt.RDat	ANKRD28	3	15708744	15901278	0.06345	rs6774597	2.87	rs11128758	0.084493	12.16	-0.04370	191	191	blup	0.09449	2.15e-39	-0.1964	8.44e-01	NA	NA	NA	NA	NA
APEH-out.wgt.RDat	/u/home/t/tboltz/project-ophoff/rna_whole_blood/cts_TWAS_latest/Monocytes_weights2//APEH-out.wgt.RDat	APEH	3	49711448	49721404	0.01386	rs17304079	3.30	rs9874474	0.008173	4.73	0.95179	228	228	blup	0.00809	1.06e-04	0.7536	4.51e-01	NA	NA	NA	NA	NA
ARIH2-out.wgt.RDat	/u/home/t/tboltz/project-ophoff/rna_whole_blood/cts_TWAS_latest/Monocytes_weights2//ARIH2-out.wgt.RDat	ARIH2	3	48956255	49023815	0.02312	rs1134043	2.61	rs7626445	0.024368	-6.80	0.88707	193	6	lasso	0.02148	5.42e-10	-0.9831	3.26e-01	NA	NA	NA	NA	NA
ARPP21-out.wgt.RDat	/u/home/t/tboltz/project-ophoff/rna_whole_blood/cts_TWAS_latest/Monocytes_weights2//ARPP21-out.wgt.RDat	ARPP21	3	35680438	35835988	0.01106	rs1165956	-2.42	rs6550369	0.003325	-5.12	0.43519	233	233	blup	0.00542	1.27e-03	-1.3220	1.86e-01	NA	NA	NA	NA	NA
ATG7-out.wgt.RDat	/u/home/t/tboltz/project-ophoff/rna_whole_blood/cts_TWAS_latest/Monocytes_weights2//ATG7-out.wgt.RDat	ATG7	3	11313996	11599139	0.03285	rs7621951	2.29	rs2606736	0.017732	-5.72	-0.19372	175	19	enet	0.02161	4.85e-10	0.5478	5.84e-01	NA	NA	NA	NA	NA
AZI2-out.wgt.RDat	/u/home/t/tboltz/project-ophoff/rna_whole_blood/cts_TWAS_latest/Monocytes_weights2//AZI2-out.wgt.RDat	AZI2	3	28356495	28390541	0.01108	rs11129330	2.75	rs6771057	0.013121	-5.01	2.18549	171	2	lasso	0.01048	1.18e-05	-2.0797	3.76e-02	0.130	0.811	0.001	0.004	0.055
BRK1-out.wgt.RDat	/u/home/t/tboltz/project-ophoff/rna_whole_blood/cts_TWAS_latest/Monocytes_weights2//BRK1-out.wgt.RDat	BRK1	3	10157360	10168874	0.02246	rs713016	3.08	rs6442150	0.027269	-7.55	0.68787	167	167	blup	0.02826	1.18e-12	0.1208	9.04e-01	NA	NA	NA	NA	NA
C3orf20-out.wgt.RDat	/u/home/t/tboltz/project-ophoff/rna_whole_blood/cts_TWAS_latest/Monocytes_weights2//C3orf20-out.wgt.RDat	C3orf20	3	14716649	14814543	0.05351	rs17040514	2.55	rs7632170	0.005057	5.20	-0.18628	158	158	blup	0.02040	1.45e-09	-0.6508	5.15e-01	NA	NA	NA	NA	NA
CADM2-out.wgt.RDat	/u/home/t/tboltz/project-ophoff/rna_whole_blood/cts_TWAS_latest/Monocytes_weights2//CADM2-out.wgt.RDat	CADM2	3	85008133	86123579	0.04845	rs818222	2.93	rs726610	0.079810	11.94	-0.58808	371	15	enet	0.08170	4.21e-34	-0.8431	3.99e-01	NA	NA	NA	NA	NA
CCDC13-out.wgt.RDat	/u/home/t/tboltz/project-ophoff/rna_whole_blood/cts_TWAS_latest/Monocytes_weights2//CCDC13-out.wgt.RDat	CCDC13	3	42747249	42814745	0.01720	rs4383487	2.79	rs339693	0.005308	4.52	0.53446	179	4	lasso	0.00867	6.21e-05	0.1686	8.66e-01	NA	NA	NA	NA	NA
CCDC66-out.wgt.RDat	/u/home/t/tboltz/project-ophoff/rna_whole_blood/cts_TWAS_latest/Monocytes_weights2//CCDC66-out.wgt.RDat	CCDC66	3	56591190	56655865	0.05708	rs2291462	-2.79	rs2291498	0.033684	7.88	-0.60313	239	28	enet	0.05302	1.80e-22	-1.5935	1.11e-01	NA	NA	NA	NA	NA
CCR1-out.wgt.RDat	/u/home/t/tboltz/project-ophoff/rna_whole_blood/cts_TWAS_latest/Monocytes_weights2//CCR1-out.wgt.RDat	CCR1	3	46243203	46249804	0.20503	rs13075270	3.34	rs2172246	0.177714	17.58	-0.65714	172	37	enet	0.24214	2.18e-106	-0.3811	7.03e-01	NA	NA	NA	NA	NA
CCR2-out.wgt.RDat	/u/home/t/tboltz/project-ophoff/rna_whole_blood/cts_TWAS_latest/Monocytes_weights2//CCR2-out.wgt.RDat	CCR2	3	46395226	46402419	0.04711	rs13075270	3.34	rs6441960	0.020200	6.61	-2.17544	171	12	lasso	0.03741	2.92e-16	-2.4110	1.59e-02	0.000	0.930	0.000	0.009	0.061
CCR3-out.wgt.RDat	/u/home/t/tboltz/project-ophoff/rna_whole_blood/cts_TWAS_latest/Monocytes_weights2//CCR3-out.wgt.RDat	CCR3	3	46205097	46308197	0.26939	rs13075270	3.34	rs7616215	0.221831	-19.61	1.18463	201	70	enet	0.32251	1.62e-148	-1.8498	6.43e-02	NA	NA	NA	NA	NA
CCRL2-out.wgt.RDat	/u/home/t/tboltz/project-ophoff/rna_whole_blood/cts_TWAS_latest/Monocytes_weights2//CCRL2-out.wgt.RDat	CCRL2	3	46448658	46454488	0.04525	rs13075270	3.34	rs2172246	0.011316	4.89	-0.65714	174	174	blup	0.01480	2.32e-07	0.4694	6.39e-01	NA	NA	NA	NA	NA
CGGBP1-out.wgt.RDat	/u/home/t/tboltz/project-ophoff/rna_whole_blood/cts_TWAS_latest/Monocytes_weights2//CGGBP1-out.wgt.RDat	CGGBP1	3	88101095	88199035	0.02877	rs17024798	2.82	rs7646993	0.004960	4.84	1.83582	155	155	blup	0.01252	1.83e-06	1.1564	2.48e-01	NA	NA	NA	NA	NA
CHL1-out.wgt.RDat	/u/home/t/tboltz/project-ophoff/rna_whole_blood/cts_TWAS_latest/Monocytes_weights2//CHL1-out.wgt.RDat	CHL1	3	238447	451100	0.01868	rs1531913	2.47	rs12496968	0.011347	5.02	-0.08663	117	117	blup	0.01307	1.11e-06	0.8712	3.84e-01	NA	NA	NA	NA	NA
CLEC3B-out.wgt.RDat	/u/home/t/tboltz/project-ophoff/rna_whole_blood/cts_TWAS_latest/Monocytes_weights2//CLEC3B-out.wgt.RDat	CLEC3B	3	45043041	45077563	0.02005	rs11706314	2.50	rs6772941	0.020218	6.51	1.19880	136	10	enet	0.01787	1.43e-08	0.9472	3.44e-01	NA	NA	NA	NA	NA
CMC1-out.wgt.RDat	/u/home/t/tboltz/project-ophoff/rna_whole_blood/cts_TWAS_latest/Monocytes_weights2//CMC1-out.wgt.RDat	CMC1	3	28283110	28366633	0.02097	rs11129330	2.75	rs10510606	0.006888	-4.92	-1.78940	173	14	enet	0.02077	1.04e-09	2.1020	3.56e-02	0.095	0.883	0.000	0.004	0.017
CMTM8-out.wgt.RDat	/u/home/t/tboltz/project-ophoff/rna_whole_blood/cts_TWAS_latest/Monocytes_weights2//CMTM8-out.wgt.RDat	CMTM8	3	32280172	32411813	0.07629	rs6790078	-3.67	rs9835916	0.040272	-8.54	0.37076	167	3	lasso	0.03939	4.78e-17	-0.3219	7.48e-01	NA	NA	NA	NA	NA
COLQ-out.wgt.RDat	/u/home/t/tboltz/project-ophoff/rna_whole_blood/cts_TWAS_latest/Monocytes_weights2//COLQ-out.wgt.RDat	COLQ	3	15491641	15563258	0.01388	rs6774597	2.87	rs17041251	0.012056	4.88	-0.09138	148	2	lasso	0.01012	1.64e-05	-0.0768	9.39e-01	NA	NA	NA	NA	NA
CX3CR1-out.wgt.RDat	/u/home/t/tboltz/project-ophoff/rna_whole_blood/cts_TWAS_latest/Monocytes_weights2//CX3CR1-out.wgt.RDat	CX3CR1	3	39304986	39323226	0.12722	rs1588689	3.02	rs4676487	0.054182	9.88	-0.48733	195	23	enet	0.05818	1.54e-24	-0.9632	3.35e-01	NA	NA	NA	NA	NA
CXCR6-out.wgt.RDat	/u/home/t/tboltz/project-ophoff/rna_whole_blood/cts_TWAS_latest/Monocytes_weights2//CXCR6-out.wgt.RDat	CXCR6	3	45982426	45989843	0.05600	rs13075270	3.34	rs1491960	0.014082	6.33	1.06033	172	172	blup	0.04329	1.36e-18	-0.5719	5.67e-01	NA	NA	NA	NA	NA
DHFR2-out.wgt.RDat	/u/home/t/tboltz/project-ophoff/rna_whole_blood/cts_TWAS_latest/Monocytes_weights2//DHFR2-out.wgt.RDat	DHFR2	3	93766681	93782233	0.01249	rs9637395	2.56	rs17749394	0.011508	4.76	-0.70499	47	4	enet	0.01018	1.55e-05	-0.5495	5.83e-01	NA	NA	NA	NA	NA
DNASE1L3-out.wgt.RDat	/u/home/t/tboltz/project-ophoff/rna_whole_blood/cts_TWAS_latest/Monocytes_weights2//DNASE1L3-out.wgt.RDat	DNASE1L3	3	58177985	58200424	0.01504	rs11130633	4.52	rs2138240	0.004583	-5.17	2.23024	154	7	enet	0.00651	4.56e-04	-3.4639	5.32e-04	0.022	0.549	0.008	0.206	0.214
DPH3-out.wgt.RDat	/u/home/t/tboltz/project-ophoff/rna_whole_blood/cts_TWAS_latest/Monocytes_weights2//DPH3-out.wgt.RDat	DPH3	3	16298569	16306476	0.02970	rs552	2.84	rs6796483	0.007459	4.82	2.66779	179	18	enet	0.01721	2.60e-08	1.7430	8.13e-02	NA	NA	NA	NA	NA
EFHB-out.wgt.RDat	/u/home/t/tboltz/project-ophoff/rna_whole_blood/cts_TWAS_latest/Monocytes_weights2//EFHB-out.wgt.RDat	EFHB	3	19920965	19988517	0.13762	rs4858741	-3.37	rs4103004	0.110367	13.89	-0.76985	187	31	enet	0.11587	2.10e-48	-1.5423	1.23e-01	NA	NA	NA	NA	NA
EIF4E3-out.wgt.RDat	/u/home/t/tboltz/project-ophoff/rna_whole_blood/cts_TWAS_latest/Monocytes_weights2//EIF4E3-out.wgt.RDat	EIF4E3	3	71724566	71803924	0.01540	rs12630840	2.47	rs2654439	0.007211	3.93	0.19419	92	2	lasso	0.00418	4.09e-03	-0.2087	8.35e-01	NA	NA	NA	NA	NA
FANCD2-out.wgt.RDat	/u/home/t/tboltz/project-ophoff/rna_whole_blood/cts_TWAS_latest/Monocytes_weights2//FANCD2-out.wgt.RDat	FANCD2	3	10068099	10143614	0.00788	rs713016	3.08	rs2075310	0.001025	-3.91	-0.10017	168	168	blup	0.00438	3.38e-03	-0.7538	4.51e-01	NA	NA	NA	NA	NA
FLNB-out.wgt.RDat	/u/home/t/tboltz/project-ophoff/rna_whole_blood/cts_TWAS_latest/Monocytes_weights2//FLNB-out.wgt.RDat	FLNB	3	57994128	58157978	0.02620	rs11130633	4.52	rs6785672	0.004571	-4.47	0.59498	174	16	enet	0.01576	9.69e-08	0.5013	6.16e-01	NA	NA	NA	NA	NA
FRMD4B-out.wgt.RDat	/u/home/t/tboltz/project-ophoff/rna_whole_blood/cts_TWAS_latest/Monocytes_weights2//FRMD4B-out.wgt.RDat	FRMD4B	3	69217934	69591734	0.03364	rs9840077	-3.17	rs767285	0.021216	6.28	0.78760	203	2	lasso	0.02018	1.77e-09	0.9240	3.55e-01	NA	NA	NA	NA	NA
GLYCTK-out.wgt.RDat	/u/home/t/tboltz/project-ophoff/rna_whole_blood/cts_TWAS_latest/Monocytes_weights2//GLYCTK-out.wgt.RDat	GLYCTK	3	52321106	52329273	0.01442	rs13314125	-2.80	rs1076425	0.013648	-5.95	-0.10532	216	12	enet	0.01941	3.54e-09	-0.1234	9.02e-01	NA	NA	NA	NA	NA
GPD1L-out.wgt.RDat	/u/home/t/tboltz/project-ophoff/rna_whole_blood/cts_TWAS_latest/Monocytes_weights2//GPD1L-out.wgt.RDat	GPD1L	3	32147182	32210205	0.07350	rs6790078	-3.67	rs9839305	0.055456	-9.89	-0.28878	167	1	lasso	0.05498	2.95e-23	0.2888	7.73e-01	NA	NA	NA	NA	NA
HTR1F-out.wgt.RDat	/u/home/t/tboltz/project-ophoff/rna_whole_blood/cts_TWAS_latest/Monocytes_weights2//HTR1F-out.wgt.RDat	HTR1F	3	88039847	88042985	0.00995	rs17024798	2.82	rs4130492	0.011320	4.73	2.13446	133	6	lasso	0.00836	8.22e-05	2.1349	3.28e-02	0.283	0.665	0.001	0.001	0.050
HYAL3-out.wgt.RDat	/u/home/t/tboltz/project-ophoff/rna_whole_blood/cts_TWAS_latest/Monocytes_weights2//HYAL3-out.wgt.RDat	HYAL3	3	50330263	50336836	0.02599	rs17304079	3.30	rs6446298	0.003916	4.28	-1.19173	187	12	enet	0.01814	1.12e-08	-2.3632	1.81e-02	0.576	0.334	0.010	0.006	0.075
ITGA9-out.wgt.RDat	/u/home/t/tboltz/project-ophoff/rna_whole_blood/cts_TWAS_latest/Monocytes_weights2//ITGA9-out.wgt.RDat	ITGA9	3	37493607	37864998	0.04328	rs7611638	2.76	rs267564	0.032872	8.10	-1.54475	210	32	enet	0.05893	7.67e-25	-0.5079	6.11e-01	NA	NA	NA	NA	NA
ITIH4-out.wgt.RDat	/u/home/t/tboltz/project-ophoff/rna_whole_blood/cts_TWAS_latest/Monocytes_weights2//ITIH4-out.wgt.RDat	ITIH4	3	52846979	52864689	0.01564	rs4687718	-1.94	rs1573815	0.008764	4.71	0.44279	220	5	enet	0.00827	8.98e-05	0.3795	7.04e-01	NA	NA	NA	NA	NA
ITPR1-out.wgt.RDat	/u/home/t/tboltz/project-ophoff/rna_whole_blood/cts_TWAS_latest/Monocytes_weights2//ITPR1-out.wgt.RDat	ITPR1	3	4535030	4889524	0.01353	rs793938	-2.63	rs304010	0.011512	-5.01	-0.55613	145	4	enet	0.01228	2.28e-06	0.7214	4.71e-01	NA	NA	NA	NA	NA
KAT2B-out.wgt.RDat	/u/home/t/tboltz/project-ophoff/rna_whole_blood/cts_TWAS_latest/Monocytes_weights2//KAT2B-out.wgt.RDat	KAT2B	3	20081939	20195896	0.08633	rs1403649	3.60	rs9827605	0.037572	9.04	0.22208	220	220	blup	0.07431	4.48e-31	-0.1110	9.12e-01	NA	NA	NA	NA	NA
KLHDC8B-out.wgt.RDat	/u/home/t/tboltz/project-ophoff/rna_whole_blood/cts_TWAS_latest/Monocytes_weights2//KLHDC8B-out.wgt.RDat	KLHDC8B	3	49209032	49213919	0.01294	rs1134043	2.61	rs11708786	0.013486	5.31	1.55305	193	4	lasso	0.01272	1.53e-06	1.2565	2.09e-01	NA	NA	NA	NA	NA
LRRFIP2-out.wgt.RDat	/u/home/t/tboltz/project-ophoff/rna_whole_blood/cts_TWAS_latest/Monocytes_weights2//LRRFIP2-out.wgt.RDat	LRRFIP2	3	37094118	37218023	0.06472	rs1553657	2.37	rs748766	0.082048	-12.01	1.16264	185	6	lasso	0.08264	1.73e-34	-1.0378	2.99e-01	NA	NA	NA	NA	NA
LRRN1-out.wgt.RDat	/u/home/t/tboltz/project-ophoff/rna_whole_blood/cts_TWAS_latest/Monocytes_weights2//LRRN1-out.wgt.RDat	LRRN1	3	3841116	3891518	0.02976	rs1396429	-2.59	rs1110797	0.018160	-6.42	1.35830	217	9	enet	0.02544	1.52e-11	-1.1455	2.52e-01	NA	NA	NA	NA	NA
LZTFL1-out.wgt.RDat	/u/home/t/tboltz/project-ophoff/rna_whole_blood/cts_TWAS_latest/Monocytes_weights2//LZTFL1-out.wgt.RDat	LZTFL1	3	45864809	45957534	0.02985	rs13075270	3.34	rs2531756	0.003534	-4.74	0.15293	194	30	enet	0.01207	2.76e-06	0.1164	9.07e-01	NA	NA	NA	NA	NA
MAPKAPK3-out.wgt.RDat	/u/home/t/tboltz/project-ophoff/rna_whole_blood/cts_TWAS_latest/Monocytes_weights2//MAPKAPK3-out.wgt.RDat	MAPKAPK3	3	50648952	50686722	0.04215	rs1467914	3.09	rs375544	0.065816	-11.35	2.49259	208	12	lasso	0.07060	1.46e-29	-2.3218	2.02e-02	0.000	0.838	0.000	0.019	0.143
MLH1-out.wgt.RDat	/u/home/t/tboltz/project-ophoff/rna_whole_blood/cts_TWAS_latest/Monocytes_weights2//MLH1-out.wgt.RDat	MLH1	3	37034842	37092337	0.01528	rs1553657	2.37	rs1800734	0.014238	5.24	-0.47324	159	2	lasso	0.01254	1.80e-06	-0.1627	8.71e-01	NA	NA	NA	NA	NA
NKTR-out.wgt.RDat	/u/home/t/tboltz/project-ophoff/rna_whole_blood/cts_TWAS_latest/Monocytes_weights2//NKTR-out.wgt.RDat	NKTR	3	42642153	42690227	0.04056	rs4383487	2.79	rs639692	0.017930	-6.16	1.11120	181	14	enet	0.02491	2.45e-11	-1.1951	2.32e-01	NA	NA	NA	NA	NA
NT5DC2-out.wgt.RDat	/u/home/t/tboltz/project-ophoff/rna_whole_blood/cts_TWAS_latest/Monocytes_weights2//NT5DC2-out.wgt.RDat	NT5DC2	3	52558402	52569070	0.02964	rs13314125	-2.80	rs1961958	0.023846	-7.12	-0.03946	234	7	lasso	0.02859	8.75e-13	-0.2300	8.18e-01	NA	NA	NA	NA	NA
OGG1-out.wgt.RDat	/u/home/t/tboltz/project-ophoff/rna_whole_blood/cts_TWAS_latest/Monocytes_weights2//OGG1-out.wgt.RDat	OGG1	3	9791629	9829903	0.00731	rs713016	3.08	rs11708462	0.002506	3.81	0.72569	138	3	enet	0.00261	1.89e-02	0.7196	4.72e-01	NA	NA	NA	NA	NA
PDCD6IP-out.wgt.RDat	/u/home/t/tboltz/project-ophoff/rna_whole_blood/cts_TWAS_latest/Monocytes_weights2//PDCD6IP-out.wgt.RDat	PDCD6IP	3	33840064	33911199	0.03308	rs6796857	-2.15	rs3183982	0.048665	-9.28	-0.82804	100	5	lasso	0.04784	2.12e-20	0.8230	4.11e-01	NA	NA	NA	NA	NA
PLCD1-out.wgt.RDat	/u/home/t/tboltz/project-ophoff/rna_whole_blood/cts_TWAS_latest/Monocytes_weights2//PLCD1-out.wgt.RDat	PLCD1	3	38048990	38071253	0.02682	rs704952	-3.48	rs2073399	0.001315	-4.40	-1.93474	177	177	blup	0.01079	8.90e-06	2.0584	3.96e-02	0.788	0.196	0.007	0.002	0.007
PLCL2-out.wgt.RDat	/u/home/t/tboltz/project-ophoff/rna_whole_blood/cts_TWAS_latest/Monocytes_weights2//PLCL2-out.wgt.RDat	PLCL2	3	16844160	17132096	0.10187	rs6442644	2.96	rs9822053	0.047318	9.98	1.84836	229	10	lasso	0.07944	3.58e-33	1.6058	1.08e-01	NA	NA	NA	NA	NA
PPARG-out.wgt.RDat	/u/home/t/tboltz/project-ophoff/rna_whole_blood/cts_TWAS_latest/Monocytes_weights2//PPARG-out.wgt.RDat	PPARG	3	12328868	12475855	0.03637	rs12495676	3.09	rs1151988	0.014206	5.42	-2.58954	216	19	enet	0.01323	9.62e-07	-2.5178	1.18e-02	0.030	0.819	0.000	0.005	0.146
PRKCD-out.wgt.RDat	/u/home/t/tboltz/project-ophoff/rna_whole_blood/cts_TWAS_latest/Monocytes_weights2//PRKCD-out.wgt.RDat	PRKCD	3	53190026	53226733	0.01379	rs2612018	-2.22	rs555480	0.000450	3.35	-0.94112	161	161	blup	0.00472	2.45e-03	-0.0785	9.37e-01	NA	NA	NA	NA	NA
PXK-out.wgt.RDat	/u/home/t/tboltz/project-ophoff/rna_whole_blood/cts_TWAS_latest/Monocytes_weights2//PXK-out.wgt.RDat	PXK	3	58318608	58411854	0.07351	rs11130633	4.52	rs3773005	0.048041	9.71	4.16210	157	15	enet	0.06464	3.80e-27	4.8579	1.19e-06	0.000	0.028	0.000	0.009	0.963
RAB5A-out.wgt.RDat	/u/home/t/tboltz/project-ophoff/rna_whole_blood/cts_TWAS_latest/Monocytes_weights2//RAB5A-out.wgt.RDat	RAB5A	3	19988590	20026667	0.06926	rs4858741	-3.37	rs6778866	0.024319	-6.70	-0.85311	208	7	lasso	0.04938	5.13e-21	1.6335	1.02e-01	NA	NA	NA	NA	NA
RAD54L2-out.wgt.RDat	/u/home/t/tboltz/project-ophoff/rna_whole_blood/cts_TWAS_latest/Monocytes_weights2//RAD54L2-out.wgt.RDat	RAD54L2	3	51575597	51702683	0.00836	rs7638732	2.98	rs2241785	0.007065	4.16	0.81494	178	1	lasso	0.00518	1.59e-03	0.8149	4.15e-01	NA	NA	NA	NA	NA
RAF1-out.wgt.RDat	/u/home/t/tboltz/project-ophoff/rna_whole_blood/cts_TWAS_latest/Monocytes_weights2//RAF1-out.wgt.RDat	RAF1	3	12625101	12705725	0.02770	rs12495676	3.09	rs1552485	0.001081	-4.75	-1.98172	183	183	blup	0.00543	1.25e-03	1.2224	2.22e-01	NA	NA	NA	NA	NA
RBM6-out.wgt.RDat	/u/home/t/tboltz/project-ophoff/rna_whole_blood/cts_TWAS_latest/Monocytes_weights2//RBM6-out.wgt.RDat	RBM6	3	49977441	50137478	0.07314	rs17304079	3.30	rs9861216	0.141358	15.71	-2.17248	226	17	lasso	0.13991	8.67e-59	-2.1469	3.18e-02	0.000	0.920	0.000	0.013	0.067
RPSA-out.wgt.RDat	/u/home/t/tboltz/project-ophoff/rna_whole_blood/cts_TWAS_latest/Monocytes_weights2//RPSA-out.wgt.RDat	RPSA	3	39448212	39454033	0.37114	rs1588689	3.02	rs6806372	0.326477	-23.93	1.38287	211	23	enet	0.33049	5.78e-153	-1.5227	1.28e-01	NA	NA	NA	NA	NA
RYBP-out.wgt.RDat	/u/home/t/tboltz/project-ophoff/rna_whole_blood/cts_TWAS_latest/Monocytes_weights2//RYBP-out.wgt.RDat	RYBP	3	72420977	72495772	0.12247	rs9849164	3.05	rs9870697	0.099019	13.29	1.49930	88	3	enet	0.09959	1.59e-41	1.4782	1.39e-01	NA	NA	NA	NA	NA
SELENOK-out.wgt.RDat	/u/home/t/tboltz/project-ophoff/rna_whole_blood/cts_TWAS_latest/Monocytes_weights2//SELENOK-out.wgt.RDat	SELENOK	3	53918445	53925989	0.06287	rs10428092	-2.61	rs2083127	0.068423	11.04	-0.58560	189	5	lasso	0.06738	2.96e-28	-0.4763	6.34e-01	NA	NA	NA	NA	NA
SH3BP5-out.wgt.RDat	/u/home/t/tboltz/project-ophoff/rna_whole_blood/cts_TWAS_latest/Monocytes_weights2//SH3BP5-out.wgt.RDat	SH3BP5	3	15295861	15382875	0.08134	rs6774597	2.87	rs9831807	0.035567	8.15	0.34858	145	14	enet	0.05042	1.97e-21	1.3148	1.89e-01	NA	NA	NA	NA	NA
SLC25A26-out.wgt.RDat	/u/home/t/tboltz/project-ophoff/rna_whole_blood/cts_TWAS_latest/Monocytes_weights2//SLC25A26-out.wgt.RDat	SLC25A26	3	66119286	66438540	0.01542	rs3843351	-3.14	rs6777571	0.009329	-4.64	-2.26913	188	4	lasso	0.00648	4.70e-04	2.1317	3.30e-02	0.340	0.606	0.001	0.002	0.050
SLC4A7-out.wgt.RDat	/u/home/t/tboltz/project-ophoff/rna_whole_blood/cts_TWAS_latest/Monocytes_weights2//SLC4A7-out.wgt.RDat	SLC4A7	3	27414213	27525911	0.04786	rs1402989	-2.73	rs11915012	0.013399	5.02	-1.21199	186	17	enet	0.02425	4.43e-11	-0.0718	9.43e-01	NA	NA	NA	NA	NA
SLC6A6-out.wgt.RDat	/u/home/t/tboltz/project-ophoff/rna_whole_blood/cts_TWAS_latest/Monocytes_weights2//SLC6A6-out.wgt.RDat	SLC6A6	3	14444077	14530857	0.05138	rs17040514	2.55	rs13058781	0.007837	6.50	0.29406	165	165	blup	0.02346	9.07e-11	-1.6803	9.29e-02	NA	NA	NA	NA	NA
STAB1-out.wgt.RDat	/u/home/t/tboltz/project-ophoff/rna_whole_blood/cts_TWAS_latest/Monocytes_weights2//STAB1-out.wgt.RDat	STAB1	3	52529355	52558511	0.03628	rs13314125	-2.80	rs6810027	0.055288	-10.16	0.25104	232	23	enet	0.05499	2.92e-23	-0.2207	8.25e-01	NA	NA	NA	NA	NA
STIMATE-out.wgt.RDat	/u/home/t/tboltz/project-ophoff/rna_whole_blood/cts_TWAS_latest/Monocytes_weights2//STIMATE-out.wgt.RDat	STIMATE	3	52870236	52931564	0.00734	rs4687718	-1.94	rs2535627	-0.000387	3.79	-0.25821	215	215	blup	0.00207	3.24e-02	-0.4983	6.18e-01	NA	NA	NA	NA	NA
STT3B-out.wgt.RDat	/u/home/t/tboltz/project-ophoff/rna_whole_blood/cts_TWAS_latest/Monocytes_weights2//STT3B-out.wgt.RDat	STT3B	3	31574131	31679108	0.01303	rs7641067	3.06	rs9831111	0.014480	-5.26	1.74419	183	2	lasso	0.01267	1.60e-06	-1.7378	8.22e-02	NA	NA	NA	NA	NA
STX19-out.wgt.RDat	/u/home/t/tboltz/project-ophoff/rna_whole_blood/cts_TWAS_latest/Monocytes_weights2//STX19-out.wgt.RDat	STX19	3	93733210	93747441	0.05614	rs9637395	2.56	rs8178591	0.041483	8.65	-0.14777	47	3	lasso	0.04094	1.17e-17	-0.1560	8.76e-01	NA	NA	NA	NA	NA
SUCLG2-out.wgt.RDat	/u/home/t/tboltz/project-ophoff/rna_whole_blood/cts_TWAS_latest/Monocytes_weights2//SUCLG2-out.wgt.RDat	SUCLG2	3	67410885	67705038	0.06644	rs9850216	-2.36	rs7620956	0.023342	-7.00	-1.24350	220	6	lasso	0.04134	8.08e-18	1.6478	9.94e-02	NA	NA	NA	NA	NA
TADA3-out.wgt.RDat	/u/home/t/tboltz/project-ophoff/rna_whole_blood/cts_TWAS_latest/Monocytes_weights2//TADA3-out.wgt.RDat	TADA3	3	9821545	9834695	0.03160	rs713016	3.08	rs11708462	0.018130	6.09	0.72569	132	3	lasso	0.01403	4.65e-07	1.1210	2.62e-01	NA	NA	NA	NA	NA
TAFA1-out.wgt.RDat	/u/home/t/tboltz/project-ophoff/rna_whole_blood/cts_TWAS_latest/Monocytes_weights2//TAFA1-out.wgt.RDat	TAFA1	3	68053391	68594772	0.02172	rs11128107	-2.68	rs9868432	0.013693	6.23	-0.34493	251	10	enet	0.01462	2.70e-07	-0.6356	5.25e-01	NA	NA	NA	NA	NA
TATDN2-out.wgt.RDat	/u/home/t/tboltz/project-ophoff/rna_whole_blood/cts_TWAS_latest/Monocytes_weights2//TATDN2-out.wgt.RDat	TATDN2	3	10289708	10322902	0.06943	rs713016	3.08	rs242728	0.065697	10.81	-0.74473	186	13	enet	0.07796	1.45e-32	-0.4879	6.26e-01	NA	NA	NA	NA	NA
TGFBR2-out.wgt.RDat	/u/home/t/tboltz/project-ophoff/rna_whole_blood/cts_TWAS_latest/Monocytes_weights2//TGFBR2-out.wgt.RDat	TGFBR2	3	30648094	30735634	0.12732	rs4955328	2.23	rs10510636	0.089723	12.58	0.27081	256	3	lasso	0.08902	4.03e-37	0.2707	7.87e-01	NA	NA	NA	NA	NA
TKT-out.wgt.RDat	/u/home/t/tboltz/project-ophoff/rna_whole_blood/cts_TWAS_latest/Monocytes_weights2//TKT-out.wgt.RDat	TKT	3	53258729	53290038	0.18151	rs2612018	-2.22	rs4687718	0.130498	-15.14	-1.94394	139	15	enet	0.19814	3.60e-85	1.8402	6.57e-02	NA	NA	NA	NA	NA
TMEM158-out.wgt.RDat	/u/home/t/tboltz/project-ophoff/rna_whole_blood/cts_TWAS_latest/Monocytes_weights2//TMEM158-out.wgt.RDat	TMEM158	3	45265959	45267779	0.02790	rs11706314	2.50	rs33741	0.021544	-6.44	-0.25334	169	3	lasso	0.02708	3.42e-12	-0.2420	8.09e-01	NA	NA	NA	NA	NA
TMEM43-out.wgt.RDat	/u/home/t/tboltz/project-ophoff/rna_whole_blood/cts_TWAS_latest/Monocytes_weights2//TMEM43-out.wgt.RDat	TMEM43	3	14166441	14185179	0.03594	rs4234517	2.95	rs2733532	0.013084	5.89	0.81106	165	165	blup	0.02493	2.41e-11	-0.6338	5.26e-01	NA	NA	NA	NA	NA
TRANK1-out.wgt.RDat	/u/home/t/tboltz/project-ophoff/rna_whole_blood/cts_TWAS_latest/Monocytes_weights2//TRANK1-out.wgt.RDat	TRANK1	3	36868312	36986589	0.05297	rs1553657	2.37	rs11708164	0.061510	-10.43	-1.00521	141	5	lasso	0.06056	1.69e-25	1.0017	3.16e-01	NA	NA	NA	NA	NA
TSEN2-out.wgt.RDat	/u/home/t/tboltz/project-ophoff/rna_whole_blood/cts_TWAS_latest/Monocytes_weights2//TSEN2-out.wgt.RDat	TSEN2	3	12525932	12581119	0.05702	rs12495676	3.09	rs3806663	0.022518	6.68	1.34362	178	14	enet	0.02791	1.62e-12	0.1080	9.14e-01	NA	NA	NA	NA	NA
UBA7-out.wgt.RDat	/u/home/t/tboltz/project-ophoff/rna_whole_blood/cts_TWAS_latest/Monocytes_weights2//UBA7-out.wgt.RDat	UBA7	3	49842643	49851386	0.24324	rs17304079	3.30	rs2526743	0.069208	11.15	-1.84679	215	16	lasso	0.10650	1.97e-44	-0.2205	8.25e-01	NA	NA	NA	NA	NA
ULK4-out.wgt.RDat	/u/home/t/tboltz/project-ophoff/rna_whole_blood/cts_TWAS_latest/Monocytes_weights2//ULK4-out.wgt.RDat	ULK4	3	41288091	42003622	0.06095	rs1716697	3.31	rs6803652	0.122008	14.92	-0.20878	271	9	lasso	0.12373	9.00e-52	-0.6569	5.11e-01	NA	NA	NA	NA	NA
WDR6-out.wgt.RDat	/u/home/t/tboltz/project-ophoff/rna_whole_blood/cts_TWAS_latest/Monocytes_weights2//WDR6-out.wgt.RDat	WDR6	3	49044496	49053386	0.04037	rs1134043	2.61	rs6781790	0.051220	9.71	0.83709	185	3	lasso	0.05218	3.89e-22	1.1092	2.67e-01	NA	NA	NA	NA	NA
XYLB-out.wgt.RDat	/u/home/t/tboltz/project-ophoff/rna_whole_blood/cts_TWAS_latest/Monocytes_weights2//XYLB-out.wgt.RDat	XYLB	3	38388252	38462839	0.07490	rs704952	-3.48	rs6599203	0.112871	14.02	-0.02445	195	3	lasso	0.11285	4.02e-47	-0.1236	9.02e-01	NA	NA	NA	NA	NA
ZBTB47-out.wgt.RDat	/u/home/t/tboltz/project-ophoff/rna_whole_blood/cts_TWAS_latest/Monocytes_weights2//ZBTB47-out.wgt.RDat	ZBTB47	3	42695190	42709072	0.05086	rs4383487	2.79	rs6788548	0.043494	-9.01	0.82076	179	179	blup	0.05190	5.05e-22	-0.5725	5.67e-01	NA	NA	NA	NA	NA
ZKSCAN7-out.wgt.RDat	/u/home/t/tboltz/project-ophoff/rna_whole_blood/cts_TWAS_latest/Monocytes_weights2//ZKSCAN7-out.wgt.RDat	ZKSCAN7	3	44596686	44635665	0.08736	rs1565208	-1.52	rs3762636	0.017743	-5.84	0.00963	54	54	blup	0.03286	1.82e-14	-0.0389	9.69e-01	NA	NA	NA	NA	NA
ZNF197-out.wgt.RDat	/u/home/t/tboltz/project-ophoff/rna_whole_blood/cts_TWAS_latest/Monocytes_weights2//ZNF197-out.wgt.RDat	ZNF197	3	44626381	44689963	0.08713	rs1565208	-1.52	rs9855433	0.030535	-7.93	0.17316	55	14	enet	0.04783	2.14e-20	0.2079	8.35e-01	NA	NA	NA	NA	NA
ZNF35-out.wgt.RDat	/u/home/t/tboltz/project-ophoff/rna_whole_blood/cts_TWAS_latest/Monocytes_weights2//ZNF35-out.wgt.RDat	ZNF35	3	44690225	44702283	0.01568	rs1565208	-1.52	rs1488637	0.010324	-4.80	-1.27093	59	4	lasso	0.00936	3.29e-05	1.2842	1.99e-01	NA	NA	NA	NA	NA
ZNF501-out.wgt.RDat	/u/home/t/tboltz/project-ophoff/rna_whole_blood/cts_TWAS_latest/Monocytes_weights2//ZNF501-out.wgt.RDat	ZNF501	3	44771089	44778575	0.04565	rs7627767	2.15	rs3804580	0.007802	-4.43	0.04748	91	41	enet	0.01013	1.62e-05	0.3303	7.41e-01	NA	NA	NA	NA	NA
ZNF502-out.wgt.RDat	/u/home/t/tboltz/project-ophoff/rna_whole_blood/cts_TWAS_latest/Monocytes_weights2//ZNF502-out.wgt.RDat	ZNF502	3	44754136	44765323	0.02905	rs7627767	2.15	rs3804580	0.026008	-6.88	0.04748	85	3	lasso	0.02489	2.48e-11	0.0476	9.62e-01	NA	NA	NA	NA	NA
ZNF589-out.wgt.RDat	/u/home/t/tboltz/project-ophoff/rna_whole_blood/cts_TWAS_latest/Monocytes_weights2//ZNF589-out.wgt.RDat	ZNF589	3	48282591	48340743	0.08240	rs11711953	-3.23	rs6787500	0.129812	-15.15	0.82820	149	14	enet	0.12886	5.54e-54	-0.5407	5.89e-01	NA	NA	NA	NA	NA
PANEL	FILE	ID	CHR	P0	P1	HSQ	BEST.GWAS.ID	BEST.GWAS.Z	EQTL.ID	EQTL.R2	EQTL.Z	EQTL.GWAS.Z	NSNP	NWGT	MODEL	MODELCV.R2	MODELCV.PV	TWAS.Z	TWAS.P	COLOC.PP0	COLOC.PP1	COLOC.PP2	COLOC.PP3	COLOC.PP4
AASDH-out.wgt.RDat	/u/home/t/tboltz/project-ophoff/rna_whole_blood/cts_TWAS_latest/Monocytes_weights2//AASDH-out.wgt.RDat	AASDH	4	57204454	57253674	0.0231	rs2412733	-3.46	rs13124696	0.014545	5.97	-1.9341	176	4	lasso	0.01478	2.35e-07	-1.5808	0.1139	NA	NA	NA	NA	NA
AFAP1-out.wgt.RDat	/u/home/t/tboltz/project-ophoff/rna_whole_blood/cts_TWAS_latest/Monocytes_weights2//AFAP1-out.wgt.RDat	AFAP1	4	7760442	7941653	0.1228	rs922521	-2.90	rs17770213	0.113941	14.19	-1.0715	224	33	enet	0.13674	2.11e-57	-1.5490	0.1214	NA	NA	NA	NA	NA
APBB2-out.wgt.RDat	/u/home/t/tboltz/project-ophoff/rna_whole_blood/cts_TWAS_latest/Monocytes_weights2//APBB2-out.wgt.RDat	APBB2	4	40812045	41218731	0.0893	rs4512037	-2.90	rs7662463	0.042245	8.79	-0.1466	195	5	lasso	0.04492	3.08e-19	-0.1299	0.8966	NA	NA	NA	NA	NA
ATP8A1-out.wgt.RDat	/u/home/t/tboltz/project-ophoff/rna_whole_blood/cts_TWAS_latest/Monocytes_weights2//ATP8A1-out.wgt.RDat	ATP8A1	4	42410391	42659122	0.0637	rs4289472	2.55	rs970737	0.057198	10.31	-0.2428	237	4	lasso	0.05152	7.15e-22	-0.3470	0.7286	NA	NA	NA	NA	NA
BST1-out.wgt.RDat	/u/home/t/tboltz/project-ophoff/rna_whole_blood/cts_TWAS_latest/Monocytes_weights2//BST1-out.wgt.RDat	BST1	4	15704689	15739936	0.0893	rs12649852	2.04	rs4698414	0.030572	8.88	-0.3493	207	8	lasso	0.08660	4.04e-36	0.1712	0.8641	NA	NA	NA	NA	NA
CLOCK-out.wgt.RDat	/u/home/t/tboltz/project-ophoff/rna_whole_blood/cts_TWAS_latest/Monocytes_weights2//CLOCK-out.wgt.RDat	CLOCK	4	56294071	56413076	0.0174	rs7670026	3.06	rs1522112	0.021088	6.30	-1.1404	156	11	lasso	0.01891	5.56e-09	-1.3273	0.1844	NA	NA	NA	NA	NA
CORIN-out.wgt.RDat	/u/home/t/tboltz/project-ophoff/rna_whole_blood/cts_TWAS_latest/Monocytes_weights2//CORIN-out.wgt.RDat	CORIN	4	47596017	47840123	0.2072	rs2289433	-3.24	rs9997555	0.237845	20.39	1.3682	265	5	lasso	0.23826	1.80e-104	1.3184	0.1874	NA	NA	NA	NA	NA
CPEB2-out.wgt.RDat	/u/home/t/tboltz/project-ophoff/rna_whole_blood/cts_TWAS_latest/Monocytes_weights2//CPEB2-out.wgt.RDat	CPEB2	4	15004299	15071777	0.0226	rs897349	2.43	rs7681288	0.017788	-6.71	-1.2253	173	10	enet	0.02196	3.52e-10	1.5589	0.1190	NA	NA	NA	NA	NA
DGKQ-out.wgt.RDat	/u/home/t/tboltz/project-ophoff/rna_whole_blood/cts_TWAS_latest/Monocytes_weights2//DGKQ-out.wgt.RDat	DGKQ	4	952676	980683	0.2086	rs17165046	2.42	rs6813110	0.064805	10.66	0.9949	189	39	enet	0.08813	9.36e-37	1.8165	0.0693	NA	NA	NA	NA	NA
DOK7-out.wgt.RDat	/u/home/t/tboltz/project-ophoff/rna_whole_blood/cts_TWAS_latest/Monocytes_weights2//DOK7-out.wgt.RDat	DOK7	4	3465034	3503200	0.0268	rs3095073	-2.22	rs1881803	0.017691	-5.85	1.0679	119	2	lasso	0.01663	4.38e-08	-1.1472	0.2513	NA	NA	NA	NA	NA
FAM53A-out.wgt.RDat	/u/home/t/tboltz/project-ophoff/rna_whole_blood/cts_TWAS_latest/Monocytes_weights2//FAM53A-out.wgt.RDat	FAM53A	4	1619643	1686029	0.0289	rs2022302	3.01	rs798744	0.022631	6.59	0.3486	101	3	lasso	0.01977	2.55e-09	0.2799	0.7796	NA	NA	NA	NA	NA
FBXL5-out.wgt.RDat	/u/home/t/tboltz/project-ophoff/rna_whole_blood/cts_TWAS_latest/Monocytes_weights2//FBXL5-out.wgt.RDat	FBXL5	4	15606005	15683302	0.0191	rs897349	2.43	rs7665390	0.012781	-4.99	-0.4586	220	4	lasso	0.01081	8.74e-06	0.3583	0.7201	NA	NA	NA	NA	NA
FGFRL1-out.wgt.RDat	/u/home/t/tboltz/project-ophoff/rna_whole_blood/cts_TWAS_latest/Monocytes_weights2//FGFRL1-out.wgt.RDat	FGFRL1	4	1003725	1020686	0.0248	rs17165046	2.42	rs3755955	0.015994	5.69	-1.0675	187	2	lasso	0.01299	1.19e-06	-1.0587	0.2897	NA	NA	NA	NA	NA
GRK4-out.wgt.RDat	/u/home/t/tboltz/project-ophoff/rna_whole_blood/cts_TWAS_latest/Monocytes_weights2//GRK4-out.wgt.RDat	GRK4	4	2965299	3042487	0.0235	rs4690055	-2.63	rs2471325	0.011130	-5.24	0.4506	183	6	lasso	0.01130	5.55e-06	0.0912	0.9273	NA	NA	NA	NA	NA
GUF1-out.wgt.RDat	/u/home/t/tboltz/project-ophoff/rna_whole_blood/cts_TWAS_latest/Monocytes_weights2//GUF1-out.wgt.RDat	GUF1	4	44680438	44702945	0.0261	rs16857657	-1.81	rs2220640	0.013459	-6.52	0.4570	152	6	lasso	0.02331	1.04e-10	-0.0650	0.9482	NA	NA	NA	NA	NA
IDUA-out.wgt.RDat	/u/home/t/tboltz/project-ophoff/rna_whole_blood/cts_TWAS_latest/Monocytes_weights2//IDUA-out.wgt.RDat	IDUA	4	980786	998352	0.0214	rs17165046	2.42	rs2290402	0.016466	-5.96	-0.3754	189	2	lasso	0.01542	1.31e-07	0.3871	0.6987	NA	NA	NA	NA	NA
IGFBP7-out.wgt.RDat	/u/home/t/tboltz/project-ophoff/rna_whole_blood/cts_TWAS_latest/Monocytes_weights2//IGFBP7-out.wgt.RDat	IGFBP7	4	57896940	57976551	0.0507	rs6811739	3.17	rs4865182	0.012324	6.54	1.6628	211	12	enet	0.04873	9.33e-21	1.7590	0.0786	NA	NA	NA	NA	NA
KLHL5-out.wgt.RDat	/u/home/t/tboltz/project-ophoff/rna_whole_blood/cts_TWAS_latest/Monocytes_weights2//KLHL5-out.wgt.RDat	KLHL5	4	39046660	39128477	0.1934	rs5743572	2.23	rs7686415	0.101122	13.31	0.3563	174	19	enet	0.15658	3.71e-66	0.1781	0.8587	NA	NA	NA	NA	NA
LAP3-out.wgt.RDat	/u/home/t/tboltz/project-ophoff/rna_whole_blood/cts_TWAS_latest/Monocytes_weights2//LAP3-out.wgt.RDat	LAP3	4	17578816	17609595	0.2347	rs7658240	-2.33	rs6449313	0.296179	22.65	-2.2410	206	5	lasso	0.29322	1.30e-132	-2.2309	0.0257	0	0.925	0	0.003	0.072
LRRC66-out.wgt.RDat	/u/home/t/tboltz/project-ophoff/rna_whole_blood/cts_TWAS_latest/Monocytes_weights2//LRRC66-out.wgt.RDat	LRRC66	4	52859869	52883786	0.0138	rs6554227	-1.43	rs4865271	0.004581	3.77	-1.0985	63	8	enet	0.00672	3.76e-04	-0.0800	0.9363	NA	NA	NA	NA	NA
N4BP2-out.wgt.RDat	/u/home/t/tboltz/project-ophoff/rna_whole_blood/cts_TWAS_latest/Monocytes_weights2//N4BP2-out.wgt.RDat	N4BP2	4	40058471	40159872	0.0412	rs950355	-3.76	rs17511668	0.038651	-8.41	-0.5153	144	3	lasso	0.04052	1.71e-17	0.2346	0.8145	NA	NA	NA	NA	NA
NFXL1-out.wgt.RDat	/u/home/t/tboltz/project-ophoff/rna_whole_blood/cts_TWAS_latest/Monocytes_weights2//NFXL1-out.wgt.RDat	NFXL1	4	47849251	47916684	0.3302	rs2289433	-3.24	rs9997555	0.478007	28.81	1.3682	230	6	lasso	0.48011	5.91e-248	1.4371	0.1507	NA	NA	NA	NA	NA
NIPAL1-out.wgt.RDat	/u/home/t/tboltz/project-ophoff/rna_whole_blood/cts_TWAS_latest/Monocytes_weights2//NIPAL1-out.wgt.RDat	NIPAL1	4	47916160	48042190	0.1102	rs2289433	-3.24	rs9997555	0.137726	15.59	1.3682	245	3	lasso	0.13807	5.50e-58	1.3681	0.1713	NA	NA	NA	NA	NA
NSG1-out.wgt.RDat	/u/home/t/tboltz/project-ophoff/rna_whole_blood/cts_TWAS_latest/Monocytes_weights2//NSG1-out.wgt.RDat	NSG1	4	4349868	4420785	0.1039	rs6813144	3.81	rs6843595	0.072005	-11.33	-1.6540	123	2	lasso	0.08785	1.22e-36	1.6862	0.0918	NA	NA	NA	NA	NA
NSUN7-out.wgt.RDat	/u/home/t/tboltz/project-ophoff/rna_whole_blood/cts_TWAS_latest/Monocytes_weights2//NSUN7-out.wgt.RDat	NSUN7	4	40751943	40813201	0.0713	rs950355	-3.76	rs11727143	0.047867	9.25	1.1019	162	5	lasso	0.05157	6.86e-22	0.9258	0.3545	NA	NA	NA	NA	NA
PCGF3-out.wgt.RDat	/u/home/t/tboltz/project-ophoff/rna_whole_blood/cts_TWAS_latest/Monocytes_weights2//PCGF3-out.wgt.RDat	PCGF3	4	699538	764428	0.2660	rs17165046	2.42	rs10034650	0.077916	-11.71	-0.7290	165	22	enet	0.19921	1.13e-85	0.5357	0.5922	NA	NA	NA	NA	NA
PI4K2B-out.wgt.RDat	/u/home/t/tboltz/project-ophoff/rna_whole_blood/cts_TWAS_latest/Monocytes_weights2//PI4K2B-out.wgt.RDat	PI4K2B	4	25162286	25280826	0.0359	rs10004694	-2.04	rs16876963	0.012242	-5.51	1.4211	167	5	lasso	0.03332	1.20e-14	-1.4844	0.1377	NA	NA	NA	NA	NA
PPARGC1A-out.wgt.RDat	/u/home/t/tboltz/project-ophoff/rna_whole_blood/cts_TWAS_latest/Monocytes_weights2//PPARGC1A-out.wgt.RDat	PPARGC1A	4	23756665	23900941	0.0905	rs2932965	3.05	rs10213440	0.024583	-7.21	0.8209	201	22	enet	0.04705	4.34e-20	-0.0924	0.9264	NA	NA	NA	NA	NA
QDPR-out.wgt.RDat	/u/home/t/tboltz/project-ophoff/rna_whole_blood/cts_TWAS_latest/Monocytes_weights2//QDPR-out.wgt.RDat	QDPR	4	17461885	17513829	0.0780	rs16894263	2.37	rs10604	0.017837	-6.48	-1.6984	209	209	blup	0.02393	5.92e-11	0.8732	0.3826	NA	NA	NA	NA	NA
RBM47-out.wgt.RDat	/u/home/t/tboltz/project-ophoff/rna_whole_blood/cts_TWAS_latest/Monocytes_weights2//RBM47-out.wgt.RDat	RBM47	4	40425285	40632892	0.0226	rs950355	-3.76	rs11727143	0.017216	5.64	1.1019	155	11	enet	0.01675	3.93e-08	0.1542	0.8775	NA	NA	NA	NA	NA
RBPJ-out.wgt.RDat	/u/home/t/tboltz/project-ophoff/rna_whole_blood/cts_TWAS_latest/Monocytes_weights2//RBPJ-out.wgt.RDat	RBPJ	4	26165078	26436753	0.0251	rs2063531	3.60	rs9884830	0.006930	4.65	-0.7685	108	7	lasso	0.01857	7.61e-09	-0.4832	0.6289	NA	NA	NA	NA	NA
RGS12-out.wgt.RDat	/u/home/t/tboltz/project-ophoff/rna_whole_blood/cts_TWAS_latest/Monocytes_weights2//RGS12-out.wgt.RDat	RGS12	4	3315875	3441640	0.0275	rs2071695	-2.60	rs994426	0.009758	-5.41	0.5347	148	8	enet	0.01261	1.68e-06	-1.6914	0.0908	NA	NA	NA	NA	NA
RNF212-out.wgt.RDat	/u/home/t/tboltz/project-ophoff/rna_whole_blood/cts_TWAS_latest/Monocytes_weights2//RNF212-out.wgt.RDat	RNF212	4	1050043	1107352	0.0636	rs17165046	2.42	rs4974629	0.041558	-8.75	-0.2151	182	182	blup	0.04463	3.98e-19	-0.6680	0.5042	NA	NA	NA	NA	NA
RPL9-out.wgt.RDat	/u/home/t/tboltz/project-ophoff/rna_whole_blood/cts_TWAS_latest/Monocytes_weights2//RPL9-out.wgt.RDat	RPL9	4	39454142	39460569	0.1936	rs11097007	-2.46	rs2608836	0.129472	15.01	1.1072	136	9	lasso	0.19439	2.04e-83	1.3557	0.1752	NA	NA	NA	NA	NA
S100P-out.wgt.RDat	/u/home/t/tboltz/project-ophoff/rna_whole_blood/cts_TWAS_latest/Monocytes_weights2//S100P-out.wgt.RDat	S100P	4	6695606	6698897	0.4697	rs6852613	-3.72	rs3822262	0.554477	-31.00	-0.2683	109	1	lasso	0.55454	5.83e-306	0.2683	0.7885	NA	NA	NA	NA	NA
SGCB-out.wgt.RDat	/u/home/t/tboltz/project-ophoff/rna_whole_blood/cts_TWAS_latest/Monocytes_weights2//SGCB-out.wgt.RDat	SGCB	4	52886873	52904648	0.0119	rs1347763	-1.68	rs225163	0.012983	-5.54	-0.1996	65	6	lasso	0.01361	6.78e-07	-0.1237	0.9016	NA	NA	NA	NA	NA
SLAIN2-out.wgt.RDat	/u/home/t/tboltz/project-ophoff/rna_whole_blood/cts_TWAS_latest/Monocytes_weights2//SLAIN2-out.wgt.RDat	SLAIN2	4	48343547	48428218	0.0328	rs9291317	-3.20	rs6447631	0.015359	-5.60	-0.6757	218	5	enet	0.01496	2.00e-07	0.3608	0.7182	NA	NA	NA	NA	NA
SLC2A9-out.wgt.RDat	/u/home/t/tboltz/project-ophoff/rna_whole_blood/cts_TWAS_latest/Monocytes_weights2//SLC2A9-out.wgt.RDat	SLC2A9	4	9772778	10056560	0.1043	rs2098230	-2.86	rs3756227	0.070604	11.21	-0.0556	297	19	enet	0.08441	3.21e-35	-0.1924	0.8474	NA	NA	NA	NA	NA
SLC49A3-out.wgt.RDat	/u/home/t/tboltz/project-ophoff/rna_whole_blood/cts_TWAS_latest/Monocytes_weights2//SLC49A3-out.wgt.RDat	SLC49A3	4	675619	683230	0.0690	rs17165046	2.42	rs2242233	0.031134	-7.45	0.3161	151	13	enet	0.03852	1.06e-16	-0.7122	0.4764	NA	NA	NA	NA	NA
SPATA18-out.wgt.RDat	/u/home/t/tboltz/project-ophoff/rna_whole_blood/cts_TWAS_latest/Monocytes_weights2//SPATA18-out.wgt.RDat	SPATA18	4	52917471	52963465	0.0302	rs346923	-1.76	rs12502690	0.035512	-8.04	-0.4840	69	2	lasso	0.03527	2.03e-15	0.4210	0.6738	NA	NA	NA	NA	NA
SRD5A3-out.wgt.RDat	/u/home/t/tboltz/project-ophoff/rna_whole_blood/cts_TWAS_latest/Monocytes_weights2//SRD5A3-out.wgt.RDat	SRD5A3	4	56212410	56239267	0.0949	rs7441352	2.20	rs2048564	0.054814	9.90	-0.6844	142	30	enet	0.07805	1.33e-32	-0.3632	0.7164	NA	NA	NA	NA	NA
TACC3-out.wgt.RDat	/u/home/t/tboltz/project-ophoff/rna_whole_blood/cts_TWAS_latest/Monocytes_weights2//TACC3-out.wgt.RDat	TACC3	4	1714619	1746903	0.0819	rs1179	3.02	rs798759	0.068781	11.07	0.6866	106	5	lasso	0.06421	5.70e-27	0.7062	0.4801	NA	NA	NA	NA	NA
TBC1D14-out.wgt.RDat	/u/home/t/tboltz/project-ophoff/rna_whole_blood/cts_TWAS_latest/Monocytes_weights2//TBC1D14-out.wgt.RDat	TBC1D14	4	6910970	7034845	0.0935	rs6852613	-3.72	rs6848114	0.031641	-7.77	-0.3421	136	28	enet	0.04916	6.30e-21	0.0749	0.9403	NA	NA	NA	NA	NA
TBC1D1-out.wgt.RDat	/u/home/t/tboltz/project-ophoff/rna_whole_blood/cts_TWAS_latest/Monocytes_weights2//TBC1D1-out.wgt.RDat	TBC1D1	4	37892706	38140796	0.0340	rs13107094	-2.93	rs6844466	0.005358	5.34	1.0890	278	278	blup	0.01592	8.34e-08	0.0637	0.9492	NA	NA	NA	NA	NA
THEGL-out.wgt.RDat	/u/home/t/tboltz/project-ophoff/rna_whole_blood/cts_TWAS_latest/Monocytes_weights2//THEGL-out.wgt.RDat	THEGL	4	57396773	57469673	0.0568	rs2412733	-3.46	rs10013766	0.028980	7.20	-0.6013	217	3	lasso	0.02821	1.23e-12	-0.6807	0.4961	NA	NA	NA	NA	NA
TLR1-out.wgt.RDat	/u/home/t/tboltz/project-ophoff/rna_whole_blood/cts_TWAS_latest/Monocytes_weights2//TLR1-out.wgt.RDat	TLR1	4	38792299	38858438	0.0372	rs5743572	2.23	rs5743557	0.031024	-8.03	-0.0152	178	4	lasso	0.03179	4.79e-14	-0.2950	0.7680	NA	NA	NA	NA	NA
TLR6-out.wgt.RDat	/u/home/t/tboltz/project-ophoff/rna_whole_blood/cts_TWAS_latest/Monocytes_weights2//TLR6-out.wgt.RDat	TLR6	4	38825337	38858438	0.0730	rs5743572	2.23	rs5743593	0.080097	-12.06	-0.0780	174	9	lasso	0.08555	1.09e-35	0.2141	0.8305	NA	NA	NA	NA	NA
TMEM128-out.wgt.RDat	/u/home/t/tboltz/project-ophoff/rna_whole_blood/cts_TWAS_latest/Monocytes_weights2//TMEM128-out.wgt.RDat	TMEM128	4	4237270	4249950	0.0185	rs6813144	3.81	rs2980091	0.007721	-4.69	-1.0603	86	86	blup	0.00704	2.80e-04	0.7772	0.4371	NA	NA	NA	NA	NA
TMEM129-out.wgt.RDat	/u/home/t/tboltz/project-ophoff/rna_whole_blood/cts_TWAS_latest/Monocytes_weights2//TMEM129-out.wgt.RDat	TMEM129	4	1717680	1723085	0.0259	rs2022302	3.01	rs2854915	0.020245	-6.40	0.6210	93	1	lasso	0.01801	1.26e-08	-0.6210	0.5346	NA	NA	NA	NA	NA
TMEM156-out.wgt.RDat	/u/home/t/tboltz/project-ophoff/rna_whole_blood/cts_TWAS_latest/Monocytes_weights2//TMEM156-out.wgt.RDat	TMEM156	4	38968366	39034542	0.0202	rs5743572	2.23	rs11096974	0.002722	-4.60	0.5259	176	24	enet	0.01456	2.87e-07	0.3754	0.7074	NA	NA	NA	NA	NA
TNIP2-out.wgt.RDat	/u/home/t/tboltz/project-ophoff/rna_whole_blood/cts_TWAS_latest/Monocytes_weights2//TNIP2-out.wgt.RDat	TNIP2	4	2743376	2758069	0.0372	rs2236998	2.90	rs704349	0.008743	5.31	1.5271	154	14	enet	0.01489	2.12e-07	0.7935	0.4275	NA	NA	NA	NA	NA
TXK-out.wgt.RDat	/u/home/t/tboltz/project-ophoff/rna_whole_blood/cts_TWAS_latest/Monocytes_weights2//TXK-out.wgt.RDat	TXK	4	48068411	48136267	0.0206	rs2289433	-3.24	rs4695338	0.018494	6.19	-1.3106	227	5	enet	0.01702	3.07e-08	-0.1664	0.8679	NA	NA	NA	NA	NA
UVSSA-out.wgt.RDat	/u/home/t/tboltz/project-ophoff/rna_whole_blood/cts_TWAS_latest/Monocytes_weights2//UVSSA-out.wgt.RDat	UVSSA	4	1340997	1389777	0.1374	rs3733340	2.23	rs730830	0.044713	9.23	-1.3543	181	34	enet	0.08845	6.91e-37	-0.9173	0.3590	NA	NA	NA	NA	NA
WDR1-out.wgt.RDat	/u/home/t/tboltz/project-ophoff/rna_whole_blood/cts_TWAS_latest/Monocytes_weights2//WDR1-out.wgt.RDat	WDR1	4	10075964	10118573	0.1913	rs2098230	-2.86	rs9926	0.142292	15.79	0.1842	315	7	lasso	0.13966	1.11e-58	0.1550	0.8768	NA	NA	NA	NA	NA
ZFYVE28-out.wgt.RDat	/u/home/t/tboltz/project-ophoff/rna_whole_blood/cts_TWAS_latest/Monocytes_weights2//ZFYVE28-out.wgt.RDat	ZFYVE28	4	2271310	2420390	0.0180	rs1179	3.02	rs7694083	0.000568	3.76	0.6502	103	16	enet	0.00507	1.76e-03	-1.1221	0.2618	NA	NA	NA	NA	NA
ZNF595-out.wgt.RDat	/u/home/t/tboltz/project-ophoff/rna_whole_blood/cts_TWAS_latest/Monocytes_weights2//ZNF595-out.wgt.RDat	ZNF595	4	53181	88096	0.0291	rs6599317	-1.31	rs13435282	0.031719	7.73	1.1225	21	21	blup	0.03746	2.77e-16	1.1298	0.2585	NA	NA	NA	NA	NA
ZNF718-out.wgt.RDat	/u/home/t/tboltz/project-ophoff/rna_whole_blood/cts_TWAS_latest/Monocytes_weights2//ZNF718-out.wgt.RDat	ZNF718	4	124384	196092	0.0334	rs6599317	-1.31	rs11724335	0.014451	5.11	1.1178	31	3	lasso	0.01503	1.87e-07	0.8752	0.3815	NA	NA	NA	NA	NA
PANEL	FILE	ID	CHR	P0	P1	HSQ	BEST.GWAS.ID	BEST.GWAS.Z	EQTL.ID	EQTL.R2	EQTL.Z	EQTL.GWAS.Z	NSNP	NWGT	MODEL	MODELCV.R2	MODELCV.PV	TWAS.Z	TWAS.P	COLOC.PP0	COLOC.PP1	COLOC.PP2	COLOC.PP3	COLOC.PP4
AMACR-out.wgt.RDat	/u/home/t/tboltz/project-ophoff/rna_whole_blood/cts_TWAS_latest/Monocytes_weights2//AMACR-out.wgt.RDat	AMACR	5	33986271	34008209	0.1463	rs35391	2.67	rs34685	0.151711	16.38	1.012	183	37	enet	0.16699	7.86e-71	1.863	0.062412	NA	NA	NA	NA	NA
ANKH-out.wgt.RDat	/u/home/t/tboltz/project-ophoff/rna_whole_blood/cts_TWAS_latest/Monocytes_weights2//ANKH-out.wgt.RDat	ANKH	5	14704910	14871887	0.0406	rs2896165	3.67	rs2896165	0.011904	4.82	3.672	131	29	enet	0.01898	5.24e-09	0.506	0.612551	NA	NA	NA	NA	NA
ANKRD33B-out.wgt.RDat	/u/home/t/tboltz/project-ophoff/rna_whole_blood/cts_TWAS_latest/Monocytes_weights2//ANKRD33B-out.wgt.RDat	ANKRD33B	5	10564183	10657928	0.0151	rs267951	2.21	rs11749155	0.006717	4.51	0.974	219	219	blup	0.00418	4.12e-03	-0.439	0.661002	NA	NA	NA	NA	NA
ATPSCKMT-out.wgt.RDat	/u/home/t/tboltz/project-ophoff/rna_whole_blood/cts_TWAS_latest/Monocytes_weights2//ATPSCKMT-out.wgt.RDat	ATPSCKMT	5	10225620	10250009	0.0226	rs4272105	-2.86	rs2438655	0.016461	5.64	-0.218	157	4	lasso	0.01460	2.78e-07	-0.406	0.684503	NA	NA	NA	NA	NA
BASP1-out.wgt.RDat	/u/home/t/tboltz/project-ophoff/rna_whole_blood/cts_TWAS_latest/Monocytes_weights2//BASP1-out.wgt.RDat	BASP1	5	17065708	17276952	0.0503	rs587977	-2.42	rs2242415	0.048114	9.23	1.759	113	2	lasso	0.05308	1.70e-22	1.084	0.278566	NA	NA	NA	NA	NA
CCDC127-out.wgt.RDat	/u/home/t/tboltz/project-ophoff/rna_whole_blood/cts_TWAS_latest/Monocytes_weights2//CCDC127-out.wgt.RDat	CCDC127	5	196984	218268	0.0138	rs12188164	-2.56	rs3756712	0.016057	-5.58	0.393	92	2	lasso	0.01350	7.52e-07	-0.487	0.626285	NA	NA	NA	NA	NA
CMBL-out.wgt.RDat	/u/home/t/tboltz/project-ophoff/rna_whole_blood/cts_TWAS_latest/Monocytes_weights2//CMBL-out.wgt.RDat	CMBL	5	10275988	10308014	0.1907	rs4272105	-2.86	rs3852166	0.163307	16.83	0.562	165	4	lasso	0.16337	3.36e-69	0.571	0.568108	NA	NA	NA	NA	NA
FYB1-out.wgt.RDat	/u/home/t/tboltz/project-ophoff/rna_whole_blood/cts_TWAS_latest/Monocytes_weights2//FYB1-out.wgt.RDat	FYB1	5	39105355	39274630	0.0331	rs12516046	1.84	rs1542799	0.008463	-5.27	-0.120	189	10	enet	0.01179	3.57e-06	-0.329	0.741811	NA	NA	NA	NA	NA
LPCAT1-out.wgt.RDat	/u/home/t/tboltz/project-ophoff/rna_whole_blood/cts_TWAS_latest/Monocytes_weights2//LPCAT1-out.wgt.RDat	LPCAT1	5	1456596	1524077	0.0325	rs901498	3.47	rs36987	0.021354	-6.78	1.319	150	14	enet	0.03095	1.02e-13	-0.320	0.748632	NA	NA	NA	NA	NA
MRPL36-out.wgt.RDat	/u/home/t/tboltz/project-ophoff/rna_whole_blood/cts_TWAS_latest/Monocytes_weights2//MRPL36-out.wgt.RDat	MRPL36	5	1798500	1801480	0.0182	rs901498	3.47	rs11505118	-0.000275	3.42	1.477	141	141	blup	0.01039	1.28e-05	3.572	0.000355	0.949	0.044	0.006	0	0.001
NSUN2-out.wgt.RDat	/u/home/t/tboltz/project-ophoff/rna_whole_blood/cts_TWAS_latest/Monocytes_weights2//NSUN2-out.wgt.RDat	NSUN2	5	6599353	6633404	0.1021	rs4334845	2.99	rs720846	0.204467	18.89	0.462	171	6	lasso	0.20453	3.54e-88	0.551	0.581637	NA	NA	NA	NA	NA
PRLR-out.wgt.RDat	/u/home/t/tboltz/project-ophoff/rna_whole_blood/cts_TWAS_latest/Monocytes_weights2//PRLR-out.wgt.RDat	PRLR	5	35048862	35230589	0.0239	rs404220	2.39	rs2047935	0.022726	6.49	-0.917	225	9	lasso	0.01843	8.62e-09	-0.960	0.337010	NA	NA	NA	NA	NA
SDHA-out.wgt.RDat	/u/home/t/tboltz/project-ophoff/rna_whole_blood/cts_TWAS_latest/Monocytes_weights2//SDHA-out.wgt.RDat	SDHA	5	218357	257197	0.0943	rs12188164	-2.56	rs6869925	0.053208	-9.69	0.835	92	21	enet	0.05373	9.39e-23	-1.056	0.290839	NA	NA	NA	NA	NA
SEMA5A-out.wgt.RDat	/u/home/t/tboltz/project-ophoff/rna_whole_blood/cts_TWAS_latest/Monocytes_weights2//SEMA5A-out.wgt.RDat	SEMA5A	5	9035146	9546187	0.0490	rs4272105	-2.86	rs1651283	0.011841	5.34	-0.203	321	4	lasso	0.01499	1.95e-07	-0.348	0.727697	NA	NA	NA	NA	NA
SLC12A7-out.wgt.RDat	/u/home/t/tboltz/project-ophoff/rna_whole_blood/cts_TWAS_latest/Monocytes_weights2//SLC12A7-out.wgt.RDat	SLC12A7	5	1050500	1112178	0.3638	rs2736100	2.79	rs4580814	0.324559	23.70	1.004	95	18	enet	0.39334	5.43e-190	0.781	0.434578	NA	NA	NA	NA	NA
SLC45A2-out.wgt.RDat	/u/home/t/tboltz/project-ophoff/rna_whole_blood/cts_TWAS_latest/Monocytes_weights2//SLC45A2-out.wgt.RDat	SLC45A2	5	33944729	33984798	0.0563	rs35391	2.67	rs34685	0.047031	9.83	1.004	175	6	lasso	0.05657	6.80e-24	1.685	0.091909	NA	NA	NA	NA	NA
SLC6A19-out.wgt.RDat	/u/home/t/tboltz/project-ophoff/rna_whole_blood/cts_TWAS_latest/Monocytes_weights2//SLC6A19-out.wgt.RDat	SLC6A19	5	1201711	1225226	0.0367	rs6555596	-2.87	rs6554634	0.007939	-4.92	1.772	91	14	enet	0.02671	4.78e-12	-1.229	0.219251	NA	NA	NA	NA	NA
SRD5A1-out.wgt.RDat	/u/home/t/tboltz/project-ophoff/rna_whole_blood/cts_TWAS_latest/Monocytes_weights2//SRD5A1-out.wgt.RDat	SRD5A1	5	6633541	6674499	0.0253	rs4334845	2.99	rs1651074	0.010611	4.92	0.268	170	9	enet	0.01561	1.11e-07	1.495	0.134988	NA	NA	NA	NA	NA
TPPP-out.wgt.RDat	/u/home/t/tboltz/project-ophoff/rna_whole_blood/cts_TWAS_latest/Monocytes_weights2//TPPP-out.wgt.RDat	TPPP	5	659978	693467	0.0186	rs12188164	-2.56	rs17497684	0.010992	-4.95	-0.743	105	105	blup	0.01247	1.92e-06	1.502	0.133128	NA	NA	NA	NA	NA
PANEL	FILE	ID	CHR	P0	P1	HSQ	BEST.GWAS.ID	BEST.GWAS.Z	EQTL.ID	EQTL.R2	EQTL.Z	EQTL.GWAS.Z	NSNP	NWGT	MODEL	MODELCV.R2	MODELCV.PV	TWAS.Z	TWAS.P	COLOC.PP0	COLOC.PP1	COLOC.PP2	COLOC.PP3	COLOC.PP4
ADTRP-out.wgt.RDat	/u/home/t/tboltz/project-ophoff/rna_whole_blood/cts_TWAS_latest/Monocytes_weights2//ADTRP-out.wgt.RDat	ADTRP	6	11712288	11807279	0.0958	rs220018	2.67	rs932343	0.022310	-7.98	-0.1492	231	21	enet	0.05529	2.22e-23	1.03486	3.01e-01	NA	NA	NA	NA	NA
ALDH5A1-out.wgt.RDat	/u/home/t/tboltz/project-ophoff/rna_whole_blood/cts_TWAS_latest/Monocytes_weights2//ALDH5A1-out.wgt.RDat	ALDH5A1	6	24495096	24537435	0.1037	rs11754578	-3.06	rs6911965	0.073480	-11.37	-0.9327	295	41	enet	0.07423	4.82e-31	1.35658	1.75e-01	NA	NA	NA	NA	NA
APOBEC2-out.wgt.RDat	/u/home/t/tboltz/project-ophoff/rna_whole_blood/cts_TWAS_latest/Monocytes_weights2//APOBEC2-out.wgt.RDat	APOBEC2	6	41021044	41032250	0.0457	rs2495232	3.53	rs2076472	0.029698	7.24	0.7479	165	5	lasso	0.02931	4.54e-13	1.02459	3.06e-01	NA	NA	NA	NA	NA
ARMH2-out.wgt.RDat	/u/home/t/tboltz/project-ophoff/rna_whole_blood/cts_TWAS_latest/Monocytes_weights2//ARMH2-out.wgt.RDat	ARMH2	6	24797564	24799145	0.0597	rs6940230	5.20	rs9358802	0.035035	8.34	2.0573	263	6	lasso	0.03303	1.56e-14	1.88962	5.88e-02	NA	NA	NA	NA	NA
ATXN1-out.wgt.RDat	/u/home/t/tboltz/project-ophoff/rna_whole_blood/cts_TWAS_latest/Monocytes_weights2//ATXN1-out.wgt.RDat	ATXN1	6	16299344	16761722	0.0692	rs7382170	-4.33	rs1144700	0.047236	-9.20	-1.7911	281	31	enet	0.04726	3.58e-20	0.84222	4.00e-01	NA	NA	NA	NA	NA
BYSL-out.wgt.RDat	/u/home/t/tboltz/project-ophoff/rna_whole_blood/cts_TWAS_latest/Monocytes_weights2//BYSL-out.wgt.RDat	BYSL	6	41889238	41900784	0.0182	rs2495232	3.53	rs9381097	0.014325	6.35	2.5280	111	5	lasso	0.01744	2.10e-08	2.74933	5.97e-03	0.000	0.884	0.000	0.006	0.110
C6orf62-out.wgt.RDat	/u/home/t/tboltz/project-ophoff/rna_whole_blood/cts_TWAS_latest/Monocytes_weights2//C6orf62-out.wgt.RDat	C6orf62	6	24705090	24720226	0.0508	rs1923193	2.60	rs6928074	0.000721	3.96	-1.9188	279	32	enet	0.03012	2.19e-13	-0.61713	5.37e-01	NA	NA	NA	NA	NA
CARMIL1-out.wgt.RDat	/u/home/t/tboltz/project-ophoff/rna_whole_blood/cts_TWAS_latest/Monocytes_weights2//CARMIL1-out.wgt.RDat	CARMIL1	6	25279307	25620758	0.3235	rs13212534	9.49	rs716797	0.140133	15.62	4.4353	459	30	enet	0.24084	9.55e-106	1.67888	9.32e-02	NA	NA	NA	NA	NA
CCDC167-out.wgt.RDat	/u/home/t/tboltz/project-ophoff/rna_whole_blood/cts_TWAS_latest/Monocytes_weights2//CCDC167-out.wgt.RDat	CCDC167	6	37450715	37467669	0.1110	rs12202063	2.20	rs2776906	0.104334	-13.49	-0.7968	110	3	lasso	0.10435	1.60e-43	0.75333	4.51e-01	NA	NA	NA	NA	NA
CUL7-out.wgt.RDat	/u/home/t/tboltz/project-ophoff/rna_whole_blood/cts_TWAS_latest/Monocytes_weights2//CUL7-out.wgt.RDat	CUL7	6	43005356	43021683	0.0394	rs1214751	3.01	rs4714658	0.045737	-9.00	-0.8488	163	4	lasso	0.04441	4.87e-19	0.78953	4.30e-01	NA	NA	NA	NA	NA
DAAM2-out.wgt.RDat	/u/home/t/tboltz/project-ophoff/rna_whole_blood/cts_TWAS_latest/Monocytes_weights2//DAAM2-out.wgt.RDat	DAAM2	6	39760075	39872653	0.0276	rs10947810	3.01	rs9471173	0.013191	4.95	1.9515	252	12	enet	0.01518	1.63e-07	1.82870	6.74e-02	NA	NA	NA	NA	NA
DEF6-out.wgt.RDat	/u/home/t/tboltz/project-ophoff/rna_whole_blood/cts_TWAS_latest/Monocytes_weights2//DEF6-out.wgt.RDat	DEF6	6	35265596	35289548	0.0317	rs820077	5.52	rs2267657	0.053010	-9.72	4.1890	277	5	lasso	0.05247	3.00e-22	-4.31037	1.63e-05	0.000	0.009	0.000	0.628	0.363
DNPH1-out.wgt.RDat	/u/home/t/tboltz/project-ophoff/rna_whole_blood/cts_TWAS_latest/Monocytes_weights2//DNPH1-out.wgt.RDat	DNPH1	6	43193368	43197222	0.0171	rs1214751	3.01	rs7832	0.010789	-4.92	-1.9676	188	5	lasso	0.00736	2.08e-04	2.07037	3.84e-02	0.198	0.727	0.002	0.007	0.066
DSP-out.wgt.RDat	/u/home/t/tboltz/project-ophoff/rna_whole_blood/cts_TWAS_latest/Monocytes_weights2//DSP-out.wgt.RDat	DSP	6	7541851	7586947	0.1823	rs9392189	-2.78	rs11243180	0.236848	-20.29	0.7749	205	15	enet	0.23700	7.60e-104	-0.79492	4.27e-01	NA	NA	NA	NA	NA
DTNBP1-out.wgt.RDat	/u/home/t/tboltz/project-ophoff/rna_whole_blood/cts_TWAS_latest/Monocytes_weights2//DTNBP1-out.wgt.RDat	DTNBP1	6	15523033	15663289	0.0147	rs16877105	-2.16	rs4236167	0.017126	-5.67	0.1847	207	1	lasso	0.01393	5.07e-07	-0.18467	8.53e-01	NA	NA	NA	NA	NA
ECI2-out.wgt.RDat	/u/home/t/tboltz/project-ophoff/rna_whole_blood/cts_TWAS_latest/Monocytes_weights2//ECI2-out.wgt.RDat	ECI2	6	4115924	4135831	0.0160	rs4959949	-2.53	rs661404	0.017698	-5.97	0.3458	157	6	enet	0.01446	3.14e-07	-0.45486	6.49e-01	NA	NA	NA	NA	NA
ENPP5-out.wgt.RDat	/u/home/t/tboltz/project-ophoff/rna_whole_blood/cts_TWAS_latest/Monocytes_weights2//ENPP5-out.wgt.RDat	ENPP5	6	46126923	46138717	0.0303	rs6907892	2.35	rs9395152	0.015605	5.52	-1.3112	187	3	lasso	0.01388	5.33e-07	-0.84559	3.98e-01	NA	NA	NA	NA	NA
ETV7-out.wgt.RDat	/u/home/t/tboltz/project-ophoff/rna_whole_blood/cts_TWAS_latest/Monocytes_weights2//ETV7-out.wgt.RDat	ETV7	6	36321869	36355577	0.2930	rs7770710	2.80	rs2234071	0.332910	-24.08	-0.7595	159	4	lasso	0.33373	8.66e-155	0.80942	4.18e-01	NA	NA	NA	NA	NA
EXOC2-out.wgt.RDat	/u/home/t/tboltz/project-ophoff/rna_whole_blood/cts_TWAS_latest/Monocytes_weights2//EXOC2-out.wgt.RDat	EXOC2	6	485155	693139	0.0294	rs2476847	-3.06	rs2039713	0.021550	6.21	0.1755	156	5	lasso	0.02834	1.09e-12	-0.51562	6.06e-01	NA	NA	NA	NA	NA
F13A1-out.wgt.RDat	/u/home/t/tboltz/project-ophoff/rna_whole_blood/cts_TWAS_latest/Monocytes_weights2//F13A1-out.wgt.RDat	F13A1	6	6144318	6321246	0.1510	rs11243091	-3.12	rs927332	0.081263	11.94	-1.0336	182	10	lasso	0.10850	2.81e-45	-0.60075	5.48e-01	NA	NA	NA	NA	NA
FAM8A1-out.wgt.RDat	/u/home/t/tboltz/project-ophoff/rna_whole_blood/cts_TWAS_latest/Monocytes_weights2//FAM8A1-out.wgt.RDat	FAM8A1	6	17600534	17611946	0.0593	rs4716127	2.76	rs9396788	0.040773	-8.63	0.4299	139	4	lasso	0.04093	1.18e-17	-0.32554	7.45e-01	NA	NA	NA	NA	NA
FARS2-out.wgt.RDat	/u/home/t/tboltz/project-ophoff/rna_whole_blood/cts_TWAS_latest/Monocytes_weights2//FARS2-out.wgt.RDat	FARS2	6	5261278	5829425	0.0360	rs9504481	-2.62	rs2753248	0.023396	-6.70	1.2706	252	2	lasso	0.02002	2.04e-09	-1.21188	2.26e-01	NA	NA	NA	NA	NA
GCNT2-out.wgt.RDat	/u/home/t/tboltz/project-ophoff/rna_whole_blood/cts_TWAS_latest/Monocytes_weights2//GCNT2-out.wgt.RDat	GCNT2	6	10492457	10629601	0.0587	rs1225749	3.64	rs513832	0.033254	7.68	1.4850	199	13	enet	0.03458	3.83e-15	1.44226	1.49e-01	NA	NA	NA	NA	NA
GLO1-out.wgt.RDat	/u/home/t/tboltz/project-ophoff/rna_whole_blood/cts_TWAS_latest/Monocytes_weights2//GLO1-out.wgt.RDat	GLO1	6	38643702	38670921	0.0365	rs6907434	2.66	rs1049346	0.021389	6.17	-0.6523	238	3	lasso	0.02216	2.95e-10	-0.90293	3.67e-01	NA	NA	NA	NA	NA
GNMT-out.wgt.RDat	/u/home/t/tboltz/project-ophoff/rna_whole_blood/cts_TWAS_latest/Monocytes_weights2//GNMT-out.wgt.RDat	GNMT	6	42928493	42931618	0.0287	rs1214751	3.01	rs2395943	0.022482	6.81	-0.1105	150	3	lasso	0.02453	3.44e-11	0.00783	9.94e-01	NA	NA	NA	NA	NA
GUCA1B-out.wgt.RDat	/u/home/t/tboltz/project-ophoff/rna_whole_blood/cts_TWAS_latest/Monocytes_weights2//GUCA1B-out.wgt.RDat	GUCA1B	6	42151023	42162694	0.0217	rs6913232	-2.77	rs4714584	0.012908	-5.43	-1.8199	97	97	blup	0.01315	1.03e-06	-0.16338	8.70e-01	NA	NA	NA	NA	NA
HIVEP1-out.wgt.RDat	/u/home/t/tboltz/project-ophoff/rna_whole_blood/cts_TWAS_latest/Monocytes_weights2//HIVEP1-out.wgt.RDat	HIVEP1	6	12008996	12165232	0.0257	rs220018	2.67	rs9369003	0.001756	-4.04	0.3154	249	249	blup	0.01234	2.15e-06	0.06281	9.50e-01	NA	NA	NA	NA	NA
ILRUN-out.wgt.RDat	/u/home/t/tboltz/project-ophoff/rna_whole_blood/cts_TWAS_latest/Monocytes_weights2//ILRUN-out.wgt.RDat	ILRUN	6	34555066	34664636	0.0264	rs820077	5.52	rs2814993	0.004693	4.24	-0.2845	219	18	enet	0.00680	3.49e-04	-2.05299	4.01e-02	0.004	0.003	0.525	0.435	0.032
JARID2-out.wgt.RDat	/u/home/t/tboltz/project-ophoff/rna_whole_blood/cts_TWAS_latest/Monocytes_weights2//JARID2-out.wgt.RDat	JARID2	6	15246301	15522273	0.1111	rs16877105	-2.16	rs12527988	0.052770	-9.74	-0.1244	192	9	lasso	0.07264	2.15e-30	-0.23011	8.18e-01	NA	NA	NA	NA	NA
KCNK17-out.wgt.RDat	/u/home/t/tboltz/project-ophoff/rna_whole_blood/cts_TWAS_latest/Monocytes_weights2//KCNK17-out.wgt.RDat	KCNK17	6	39266778	39282237	0.1681	rs10947810	3.01	rs3734618	0.140952	-15.72	0.7293	277	13	enet	0.14301	3.79e-60	-0.70726	4.79e-01	NA	NA	NA	NA	NA
KDM1B-out.wgt.RDat	/u/home/t/tboltz/project-ophoff/rna_whole_blood/cts_TWAS_latest/Monocytes_weights2//KDM1B-out.wgt.RDat	KDM1B	6	18155561	18224085	0.0886	rs11967049	2.67	rs2518471	0.017602	-6.86	-0.1334	256	41	enet	0.04520	2.36e-19	0.28465	7.76e-01	NA	NA	NA	NA	NA
KIAA0319-out.wgt.RDat	/u/home/t/tboltz/project-ophoff/rna_whole_blood/cts_TWAS_latest/Monocytes_weights2//KIAA0319-out.wgt.RDat	KIAA0319	6	24544333	24646419	0.1887	rs11754578	-3.06	rs6928074	0.069493	11.10	-1.9188	323	8	lasso	0.09736	1.36e-40	-2.02512	4.29e-02	0.000	0.954	0.000	0.008	0.038
KIF13A-out.wgt.RDat	/u/home/t/tboltz/project-ophoff/rna_whole_blood/cts_TWAS_latest/Monocytes_weights2//KIF13A-out.wgt.RDat	KIF13A	6	17759415	17987866	0.0177	rs11967049	2.67	rs7756178	0.001567	4.16	-0.8456	212	212	blup	0.00726	2.28e-04	0.50212	6.16e-01	NA	NA	NA	NA	NA
LRFN2-out.wgt.RDat	/u/home/t/tboltz/project-ophoff/rna_whole_blood/cts_TWAS_latest/Monocytes_weights2//LRFN2-out.wgt.RDat	LRFN2	6	40359331	40555103	0.0581	rs11756491	-2.96	rs16863	0.022407	-7.33	-0.9868	234	27	enet	0.05374	9.27e-23	2.28707	2.22e-02	0.000	0.985	0.000	0.005	0.010
LY86-out.wgt.RDat	/u/home/t/tboltz/project-ophoff/rna_whole_blood/cts_TWAS_latest/Monocytes_weights2//LY86-out.wgt.RDat	LY86	6	6588342	6655216	0.1357	rs11243091	-3.12	rs9405942	0.092123	-12.73	-0.1895	154	33	enet	0.11539	3.35e-48	0.83426	4.04e-01	NA	NA	NA	NA	NA
LYRM4-out.wgt.RDat	/u/home/t/tboltz/project-ophoff/rna_whole_blood/cts_TWAS_latest/Monocytes_weights2//LYRM4-out.wgt.RDat	LYRM4	6	5102828	5261172	0.0112	rs9504481	-2.62	rs119408	0.020046	6.01	-0.4698	201	8	enet	0.02095	8.79e-10	-1.20771	2.27e-01	NA	NA	NA	NA	NA
MAK-out.wgt.RDat	/u/home/t/tboltz/project-ophoff/rna_whole_blood/cts_TWAS_latest/Monocytes_weights2//MAK-out.wgt.RDat	MAK	6	10762957	10838788	0.1428	rs1225749	3.64	rs518204	0.048152	-9.28	-0.2219	169	4	lasso	0.04982	3.41e-21	0.31617	7.52e-01	NA	NA	NA	NA	NA
MBOAT1-out.wgt.RDat	/u/home/t/tboltz/project-ophoff/rna_whole_blood/cts_TWAS_latest/Monocytes_weights2//MBOAT1-out.wgt.RDat	MBOAT1	6	20099916	20212700	0.0186	rs12207062	2.05	rs843319	0.002891	-4.68	-0.3036	165	5	lasso	0.00448	3.08e-03	0.02863	9.77e-01	NA	NA	NA	NA	NA
MCUR1-out.wgt.RDat	/u/home/t/tboltz/project-ophoff/rna_whole_blood/cts_TWAS_latest/Monocytes_weights2//MCUR1-out.wgt.RDat	MCUR1	6	13786790	13814800	0.0291	rs12209803	3.01	rs6899735	0.008108	-5.02	-0.2651	176	176	blup	0.01002	1.80e-05	0.60794	5.43e-01	NA	NA	NA	NA	NA
MDGA1-out.wgt.RDat	/u/home/t/tboltz/project-ophoff/rna_whole_blood/cts_TWAS_latest/Monocytes_weights2//MDGA1-out.wgt.RDat	MDGA1	6	37598456	37667082	0.1742	rs12202063	2.69	rs4714089	0.057767	10.17	-0.5167	122	43	enet	0.09249	1.46e-38	-0.65698	5.11e-01	NA	NA	NA	NA	NA
MOCS1-out.wgt.RDat	/u/home/t/tboltz/project-ophoff/rna_whole_blood/cts_TWAS_latest/Monocytes_weights2//MOCS1-out.wgt.RDat	MOCS1	6	39867355	39902290	0.0487	rs10947810	3.01	rs3800349	0.055672	10.17	-1.1264	221	5	lasso	0.05460	4.21e-23	-0.76140	4.46e-01	NA	NA	NA	NA	NA
MYLIP-out.wgt.RDat	/u/home/t/tboltz/project-ophoff/rna_whole_blood/cts_TWAS_latest/Monocytes_weights2//MYLIP-out.wgt.RDat	MYLIP	6	16129318	16148479	0.0334	rs932412	2.89	rs2022462	0.004395	5.53	0.5996	194	5	lasso	0.02001	2.06e-09	-0.15476	8.77e-01	NA	NA	NA	NA	NA
MYLK4-out.wgt.RDat	/u/home/t/tboltz/project-ophoff/rna_whole_blood/cts_TWAS_latest/Monocytes_weights2//MYLK4-out.wgt.RDat	MYLK4	6	2663864	2751156	0.0404	rs9328113	2.16	rs2170614	0.005056	-4.45	-0.5304	201	26	enet	0.02138	5.94e-10	-0.86633	3.86e-01	NA	NA	NA	NA	NA
NQO2-out.wgt.RDat	/u/home/t/tboltz/project-ophoff/rna_whole_blood/cts_TWAS_latest/Monocytes_weights2//NQO2-out.wgt.RDat	NQO2	6	2988222	3029103	0.4671	rs9328113	2.16	rs1143684	0.286038	22.30	-0.1419	206	43	enet	0.42948	4.66e-213	-0.66209	5.08e-01	NA	NA	NA	NA	NA
NRN1-out.wgt.RDat	/u/home/t/tboltz/project-ophoff/rna_whole_blood/cts_TWAS_latest/Monocytes_weights2//NRN1-out.wgt.RDat	NRN1	6	5998233	6007838	0.0984	rs11243091	-3.12	rs7750821	0.094193	-12.92	-0.4834	155	9	enet	0.09514	1.14e-39	0.40022	6.89e-01	NA	NA	NA	NA	NA
PEX6-out.wgt.RDat	/u/home/t/tboltz/project-ophoff/rna_whole_blood/cts_TWAS_latest/Monocytes_weights2//PEX6-out.wgt.RDat	PEX6	6	42931604	42946919	0.1038	rs1214751	3.01	rs4987173	0.111937	-14.14	-0.0342	150	11	enet	0.11499	4.96e-48	-0.01559	9.88e-01	NA	NA	NA	NA	NA
PHACTR1-out.wgt.RDat	/u/home/t/tboltz/project-ophoff/rna_whole_blood/cts_TWAS_latest/Monocytes_weights2//PHACTR1-out.wgt.RDat	PHACTR1	6	12717038	13290716	0.0566	rs12209803	3.01	rs449727	0.044050	8.89	1.0820	306	7	lasso	0.04670	5.98e-20	0.30416	7.61e-01	NA	NA	NA	NA	NA
PI16-out.wgt.RDat	/u/home/t/tboltz/project-ophoff/rna_whole_blood/cts_TWAS_latest/Monocytes_weights2//PI16-out.wgt.RDat	PI16	6	36916040	36932613	0.1200	rs10807170	-2.36	rs9357232	0.076020	12.28	-0.0712	139	12	enet	0.10775	5.85e-45	-0.18294	8.55e-01	NA	NA	NA	NA	NA
PIM1-out.wgt.RDat	/u/home/t/tboltz/project-ophoff/rna_whole_blood/cts_TWAS_latest/Monocytes_weights2//PIM1-out.wgt.RDat	PIM1	6	37137929	37143204	0.0604	rs914351	-2.18	rs262902	0.022771	-6.50	-0.5731	159	4	lasso	0.02346	9.08e-11	0.90610	3.65e-01	NA	NA	NA	NA	NA
PLA2G7-out.wgt.RDat	/u/home/t/tboltz/project-ophoff/rna_whole_blood/cts_TWAS_latest/Monocytes_weights2//PLA2G7-out.wgt.RDat	PLA2G7	6	46671939	46703430	0.0418	rs13196132	2.37	rs13191618	0.015051	-5.32	-0.4028	226	47	enet	0.01377	5.88e-07	-0.02187	9.83e-01	NA	NA	NA	NA	NA
PPP1R3G-out.wgt.RDat	/u/home/t/tboltz/project-ophoff/rna_whole_blood/cts_TWAS_latest/Monocytes_weights2//PPP1R3G-out.wgt.RDat	PPP1R3G	6	5084816	5089721	0.0979	rs4960042	-2.36	rs1246995	0.027560	7.53	-0.5198	179	22	enet	0.04169	5.85e-18	-0.45961	6.46e-01	NA	NA	NA	NA	NA
RAB44-out.wgt.RDat	/u/home/t/tboltz/project-ophoff/rna_whole_blood/cts_TWAS_latest/Monocytes_weights2//RAB44-out.wgt.RDat	RAB44	6	36665604	36700961	0.0639	rs10807170	-2.36	rs12528085	0.091872	12.69	-0.4033	154	14	enet	0.09849	4.60e-41	-0.98937	3.22e-01	NA	NA	NA	NA	NA
RNF144B-out.wgt.RDat	/u/home/t/tboltz/project-ophoff/rna_whole_blood/cts_TWAS_latest/Monocytes_weights2//RNF144B-out.wgt.RDat	RNF144B	6	18387582	18469105	0.2271	rs11967049	2.67	rs1570683	0.161963	16.96	-0.0735	263	34	enet	0.21081	3.68e-91	-0.42737	6.69e-01	NA	NA	NA	NA	NA
RNF182-out.wgt.RDat	/u/home/t/tboltz/project-ophoff/rna_whole_blood/cts_TWAS_latest/Monocytes_weights2//RNF182-out.wgt.RDat	RNF182	6	13924678	13980541	0.3835	rs12209803	3.01	rs7761500	0.425213	27.19	-0.3619	136	29	enet	0.55206	7.07e-304	-0.33844	7.35e-01	NA	NA	NA	NA	NA
RPL10A-out.wgt.RDat	/u/home/t/tboltz/project-ophoff/rna_whole_blood/cts_TWAS_latest/Monocytes_weights2//RPL10A-out.wgt.RDat	RPL10A	6	35436179	35438562	0.1863	rs820077	5.52	rs13214239	0.096463	13.11	1.7116	222	4	lasso	0.09895	2.94e-41	1.75525	7.92e-02	NA	NA	NA	NA	NA
RPS10-out.wgt.RDat	/u/home/t/tboltz/project-ophoff/rna_whole_blood/cts_TWAS_latest/Monocytes_weights2//RPS10-out.wgt.RDat	RPS10	6	34385232	34393846	0.0162	rs6909637	5.33	rs6925243	0.008104	4.81	2.8618	175	12	enet	0.00983	2.14e-05	1.96470	4.94e-02	0.003	0.009	0.237	0.745	0.006
SAYSD1-out.wgt.RDat	/u/home/t/tboltz/project-ophoff/rna_whole_blood/cts_TWAS_latest/Monocytes_weights2//SAYSD1-out.wgt.RDat	SAYSD1	6	39071840	39082962	0.1225	rs10947810	3.01	rs228815	0.074383	11.53	1.2120	297	25	enet	0.07951	3.33e-33	1.01432	3.10e-01	NA	NA	NA	NA	NA
SERPINB9-out.wgt.RDat	/u/home/t/tboltz/project-ophoff/rna_whole_blood/cts_TWAS_latest/Monocytes_weights2//SERPINB9-out.wgt.RDat	SERPINB9	6	2887505	2903543	0.1806	rs9328113	2.16	rs11242807	0.052061	9.64	-0.4631	214	24	enet	0.09377	4.25e-39	-0.49233	6.22e-01	NA	NA	NA	NA	NA
SLC17A1-out.wgt.RDat	/u/home/t/tboltz/project-ophoff/rna_whole_blood/cts_TWAS_latest/Monocytes_weights2//SLC17A1-out.wgt.RDat	SLC17A1	6	25783144	25832280	0.0422	rs10484439	9.96	rs199741	0.019971	-6.25	-1.2969	454	6	lasso	0.02126	6.64e-10	1.49429	1.35e-01	NA	NA	NA	NA	NA
SLC17A3-out.wgt.RDat	/u/home/t/tboltz/project-ophoff/rna_whole_blood/cts_TWAS_latest/Monocytes_weights2//SLC17A3-out.wgt.RDat	SLC17A3	6	25833295	25882514	0.1195	rs13212534	9.97	rs199741	0.068007	-10.95	-1.2969	471	7	lasso	0.07354	9.26e-31	1.96083	4.99e-02	0.000	0.000	0.000	1.000	0.000
SLC26A8-out.wgt.RDat	/u/home/t/tboltz/project-ophoff/rna_whole_blood/cts_TWAS_latest/Monocytes_weights2//SLC26A8-out.wgt.RDat	SLC26A8	6	35911294	35992645	0.0308	rs2766597	2.98	rs969659	0.011716	5.08	0.6455	132	132	blup	0.01714	2.77e-08	-0.76715	4.43e-01	NA	NA	NA	NA	NA
SLC35B3-out.wgt.RDat	/u/home/t/tboltz/project-ophoff/rna_whole_blood/cts_TWAS_latest/Monocytes_weights2//SLC35B3-out.wgt.RDat	SLC35B3	6	8411697	8435844	0.0360	rs2815136	-2.79	rs2184581	0.037176	8.35	-0.9321	162	5	lasso	0.03893	7.26e-17	-1.10182	2.71e-01	NA	NA	NA	NA	NA
SSR1-out.wgt.RDat	/u/home/t/tboltz/project-ophoff/rna_whole_blood/cts_TWAS_latest/Monocytes_weights2//SSR1-out.wgt.RDat	SSR1	6	7268540	7347679	0.0444	rs6929069	-2.51	rs9505109	0.008915	-4.10	-1.3533	173	26	enet	0.02859	8.71e-13	0.07396	9.41e-01	NA	NA	NA	NA	NA
SUPT3H-out.wgt.RDat	/u/home/t/tboltz/project-ophoff/rna_whole_blood/cts_TWAS_latest/Monocytes_weights2//SUPT3H-out.wgt.RDat	SUPT3H	6	44777055	45345690	0.0144	rs7756721	-3.05	rs10948188	0.014674	-6.24	-1.1635	235	13	enet	0.01557	1.15e-07	0.78265	4.34e-01	NA	NA	NA	NA	NA
SYCP2L-out.wgt.RDat	/u/home/t/tboltz/project-ophoff/rna_whole_blood/cts_TWAS_latest/Monocytes_weights2//SYCP2L-out.wgt.RDat	SYCP2L	6	10887065	10979553	0.3113	rs1225749	3.64	rs6910232	0.231725	20.71	0.2889	168	8	lasso	0.28529	2.02e-128	-0.47917	6.32e-01	NA	NA	NA	NA	NA
TBC1D7-out.wgt.RDat	/u/home/t/tboltz/project-ophoff/rna_whole_blood/cts_TWAS_latest/Monocytes_weights2//TBC1D7-out.wgt.RDat	TBC1D7	6	13266775	13328815	0.0209	rs12209803	3.01	rs499818	0.003483	-4.89	1.8129	219	219	blup	0.01278	1.45e-06	-1.53099	1.26e-01	NA	NA	NA	NA	NA
TMEM63B-out.wgt.RDat	/u/home/t/tboltz/project-ophoff/rna_whole_blood/cts_TWAS_latest/Monocytes_weights2//TMEM63B-out.wgt.RDat	TMEM63B	6	44094652	44123256	0.0207	rs2273309	3.04	rs9369453	0.001025	3.88	0.1921	146	146	blup	0.00417	4.15e-03	0.48545	6.27e-01	NA	NA	NA	NA	NA
TPMT-out.wgt.RDat	/u/home/t/tboltz/project-ophoff/rna_whole_blood/cts_TWAS_latest/Monocytes_weights2//TPMT-out.wgt.RDat	TPMT	6	18128543	18155308	0.1340	rs11967049	2.67	rs41534546	0.030399	-7.47	0.2417	241	16	enet	0.05873	9.25e-25	0.24642	8.05e-01	NA	NA	NA	NA	NA
TREM1-out.wgt.RDat	/u/home/t/tboltz/project-ophoff/rna_whole_blood/cts_TWAS_latest/Monocytes_weights2//TREM1-out.wgt.RDat	TREM1	6	41235665	41254420	0.2108	rs2495232	3.53	rs1982756	0.128519	-15.23	0.4760	145	48	enet	0.21463	5.52e-93	-0.65365	5.13e-01	NA	NA	NA	NA	NA
TREML2-out.wgt.RDat	/u/home/t/tboltz/project-ophoff/rna_whole_blood/cts_TWAS_latest/Monocytes_weights2//TREML2-out.wgt.RDat	TREML2	6	41157488	41168887	0.0796	rs2495232	3.53	rs6933067	0.040061	-8.38	-0.9524	154	13	enet	0.04637	8.15e-20	0.08737	9.30e-01	NA	NA	NA	NA	NA
TREML4-out.wgt.RDat	/u/home/t/tboltz/project-ophoff/rna_whole_blood/cts_TWAS_latest/Monocytes_weights2//TREML4-out.wgt.RDat	TREML4	6	41196078	41206620	0.2644	rs2495232	3.53	rs986030	0.570434	31.41	-0.1684	148	15	enet	0.57104	3.95e-320	-0.05796	9.54e-01	NA	NA	NA	NA	NA
TRERF1-out.wgt.RDat	/u/home/t/tboltz/project-ophoff/rna_whole_blood/cts_TWAS_latest/Monocytes_weights2//TRERF1-out.wgt.RDat	TRERF1	6	42192670	42419789	0.0379	rs6913232	-2.77	rs11755487	0.023468	6.56	-0.1769	115	15	enet	0.02484	2.60e-11	-0.03079	9.75e-01	NA	NA	NA	NA	NA
TRIM38-out.wgt.RDat	/u/home/t/tboltz/project-ophoff/rna_whole_blood/cts_TWAS_latest/Monocytes_weights2//TRIM38-out.wgt.RDat	TRIM38	6	25963031	25991459	0.0513	rs13195509	10.75	rs629444	0.033562	-7.99	8.5153	518	9	lasso	0.03580	1.26e-15	-8.42312	3.67e-17	0.000	0.000	0.000	1.000	0.000
TUBB2A-out.wgt.RDat	/u/home/t/tboltz/project-ophoff/rna_whole_blood/cts_TWAS_latest/Monocytes_weights2//TUBB2A-out.wgt.RDat	TUBB2A	6	3153901	3157778	0.5894	rs9328113	2.16	rs9392465	0.566807	31.31	-0.2729	161	7	lasso	0.56645	3.92e-316	-0.27474	7.84e-01	NA	NA	NA	NA	NA
TUBB2B-out.wgt.RDat	/u/home/t/tboltz/project-ophoff/rna_whole_blood/cts_TWAS_latest/Monocytes_weights2//TUBB2B-out.wgt.RDat	TUBB2B	6	3224512	3231964	0.4412	rs748842	-1.88	rs9405611	0.039702	-8.41	1.6409	162	39	enet	0.18092	3.55e-77	-1.91661	5.53e-02	NA	NA	NA	NA	NA
UHRF1BP1-out.wgt.RDat	/u/home/t/tboltz/project-ophoff/rna_whole_blood/cts_TWAS_latest/Monocytes_weights2//UHRF1BP1-out.wgt.RDat	UHRF1BP1	6	34759793	34850915	0.2528	rs820077	5.52	rs6906129	0.383443	25.78	4.3384	238	17	enet	0.38722	3.18e-186	4.45951	8.21e-06	0.000	0.005	0.000	0.666	0.329
USP49-out.wgt.RDat	/u/home/t/tboltz/project-ophoff/rna_whole_blood/cts_TWAS_latest/Monocytes_weights2//USP49-out.wgt.RDat	USP49	6	41757635	41863099	0.0250	rs2495232	3.53	rs9471669	0.009323	5.25	0.2081	142	142	blup	0.01151	4.58e-06	0.68327	4.94e-01	NA	NA	NA	NA	NA
YIPF3-out.wgt.RDat	/u/home/t/tboltz/project-ophoff/rna_whole_blood/cts_TWAS_latest/Monocytes_weights2//YIPF3-out.wgt.RDat	YIPF3	6	43479571	43484723	0.0182	rs2273309	3.04	rs6928412	0.021373	6.29	1.1488	177	12	enet	0.01986	2.35e-09	1.66560	9.58e-02	NA	NA	NA	NA	NA
ZFAND3-out.wgt.RDat	/u/home/t/tboltz/project-ophoff/rna_whole_blood/cts_TWAS_latest/Monocytes_weights2//ZFAND3-out.wgt.RDat	ZFAND3	6	37787504	38122400	0.0380	rs6907434	2.66	rs16890175	0.016463	5.72	-1.1302	159	4	lasso	0.01943	3.46e-09	-0.77003	4.41e-01	NA	NA	NA	NA	NA
ZNF318-out.wgt.RDat	/u/home/t/tboltz/project-ophoff/rna_whole_blood/cts_TWAS_latest/Monocytes_weights2//ZNF318-out.wgt.RDat	ZNF318	6	43274873	43337385	0.0208	rs1214751	3.01	rs1574430	0.009479	5.00	1.6968	194	5	lasso	0.01468	2.58e-07	1.33847	1.81e-01	NA	NA	NA	NA	NA
PANEL	FILE	ID	CHR	P0	P1	HSQ	BEST.GWAS.ID	BEST.GWAS.Z	EQTL.ID	EQTL.R2	EQTL.Z	EQTL.GWAS.Z	NSNP	NWGT	MODEL	MODELCV.R2	MODELCV.PV	TWAS.Z	TWAS.P	COLOC.PP0	COLOC.PP1	COLOC.PP2	COLOC.PP3	COLOC.PP4
ATP6V1G2-out.wgt.RDat	/u/home/t/tboltz/project-ophoff/rna_whole_blood/cts_TWAS_latest/Monocytes_weights2//ATP6V1G2-out.wgt.RDat	ATP6V1G2	6	31512240	31516204	0.02197	rs1270942	21.40	rs2523504	0.009073	-5.18	-2.0495	271	8	enet	0.01241	2.02e-06	1.965	4.94e-02	0	0	0.035	0.926	0.040
BTN2A1-out.wgt.RDat	/u/home/t/tboltz/project-ophoff/rna_whole_blood/cts_TWAS_latest/Monocytes_weights2//BTN2A1-out.wgt.RDat	BTN2A1	6	26458133	26476849	0.07235	rs13198716	11.62	rs4712998	0.084634	12.19	-1.9275	358	2	lasso	0.08256	1.87e-34	-1.947	5.15e-02	NA	NA	NA	NA	NA
BTN2A2-out.wgt.RDat	/u/home/t/tboltz/project-ophoff/rna_whole_blood/cts_TWAS_latest/Monocytes_weights2//BTN2A2-out.wgt.RDat	BTN2A2	6	26383325	26395102	0.02104	rs13198716	11.62	rs9379870	0.016014	6.79	5.3690	395	395	blup	0.01961	2.95e-09	6.389	1.67e-10	0	0	0.000	0.999	0.001
BTN3A1-out.wgt.RDat	/u/home/t/tboltz/project-ophoff/rna_whole_blood/cts_TWAS_latest/Monocytes_weights2//BTN3A1-out.wgt.RDat	BTN3A1	6	26402466	26415436	0.07043	rs13198716	11.62	rs6929846	0.067771	11.68	-1.9905	392	392	blup	0.08442	3.20e-35	-3.513	4.43e-04	0	0	0.000	1.000	0.000
BTN3A2-out.wgt.RDat	/u/home/t/tboltz/project-ophoff/rna_whole_blood/cts_TWAS_latest/Monocytes_weights2//BTN3A2-out.wgt.RDat	BTN3A2	6	26365388	26378548	0.28558	rs13198716	11.62	rs9379851	0.466254	-28.48	9.9179	400	46	enet	0.51714	1.06e-275	-9.316	1.21e-20	0	0	0.000	1.000	0.000
C4A-out.wgt.RDat	/u/home/t/tboltz/project-ophoff/rna_whole_blood/cts_TWAS_latest/Monocytes_weights2//C4A-out.wgt.RDat	C4A	6	31949835	31970458	0.22663	rs1270942	21.40	rs1048709	0.033495	10.04	0.3849	216	46	enet	0.19506	9.99e-84	-9.885	4.85e-23	0	0	0.000	0.016	0.984
C4B-out.wgt.RDat	/u/home/t/tboltz/project-ophoff/rna_whole_blood/cts_TWAS_latest/Monocytes_weights2//C4B-out.wgt.RDat	C4B	6	31982573	32003195	0.17485	rs1270942	21.40	rs6902493	0.053999	-10.23	-7.8969	182	44	enet	0.16270	6.76e-69	-5.486	4.11e-08	0	0	0.000	1.000	0.000
CCHCR1-out.wgt.RDat	/u/home/t/tboltz/project-ophoff/rna_whole_blood/cts_TWAS_latest/Monocytes_weights2//CCHCR1-out.wgt.RDat	CCHCR1	6	31110217	31126015	0.05442	rs3094005	20.45	rs1265087	0.022785	6.55	9.5175	168	168	blup	0.03150	6.28e-14	5.257	1.46e-07	0	0	0.000	1.000	0.000
COL11A2-out.wgt.RDat	/u/home/t/tboltz/project-ophoff/rna_whole_blood/cts_TWAS_latest/Monocytes_weights2//COL11A2-out.wgt.RDat	COL11A2	6	33130459	33160276	0.02564	rs7383287	11.42	rs2229784	0.003766	5.91	-1.0673	319	5	lasso	0.01058	1.08e-05	-3.739	1.84e-04	0	0	0.003	0.997	0.000
CUTA-out.wgt.RDat	/u/home/t/tboltz/project-ophoff/rna_whole_blood/cts_TWAS_latest/Monocytes_weights2//CUTA-out.wgt.RDat	CUTA	6	33384220	33386094	0.00967	rs35404844	7.44	rs568901	-0.000554	3.74	0.9664	337	337	blup	0.00156	5.48e-02	1.634	1.02e-01	NA	NA	NA	NA	NA
DDX39B-out.wgt.RDat	/u/home/t/tboltz/project-ophoff/rna_whole_blood/cts_TWAS_latest/Monocytes_weights2//DDX39B-out.wgt.RDat	DDX39B	6	31497997	31510225	0.14847	rs1270942	21.40	rs2523504	0.062775	-10.54	-2.0495	269	32	enet	0.13708	1.49e-57	0.741	4.59e-01	NA	NA	NA	NA	NA
FLOT1-out.wgt.RDat	/u/home/t/tboltz/project-ophoff/rna_whole_blood/cts_TWAS_latest/Monocytes_weights2//FLOT1-out.wgt.RDat	FLOT1	6	30695487	30710509	0.08434	rs3130557	19.50	rs3130975	0.025684	6.98	9.3641	74	22	enet	0.04056	1.64e-17	12.039	2.21e-33	0	0	0.000	0.129	0.871
H2AC7-out.wgt.RDat	/u/home/t/tboltz/project-ophoff/rna_whole_blood/cts_TWAS_latest/Monocytes_weights2//H2AC7-out.wgt.RDat	H2AC7	6	26199080	26199471	0.05601	rs13198716	11.62	rs11758351	0.029828	-8.24	0.3292	494	2	lasso	0.03472	3.36e-15	0.256	7.98e-01	NA	NA	NA	NA	NA
H2BC12-out.wgt.RDat	/u/home/t/tboltz/project-ophoff/rna_whole_blood/cts_TWAS_latest/Monocytes_weights2//H2BC12-out.wgt.RDat	H2BC12	6	27114198	27114577	0.01123	rs10484399	11.86	rs9379976	0.003768	4.79	-0.8479	229	229	blup	0.00900	4.57e-05	3.065	2.17e-03	0	0	0.079	0.919	0.003
H2BC3-out.wgt.RDat	/u/home/t/tboltz/project-ophoff/rna_whole_blood/cts_TWAS_latest/Monocytes_weights2//H2BC3-out.wgt.RDat	H2BC3	6	26043506	26043885	0.05975	rs13195509	10.75	rs169219	0.046425	9.10	4.2969	525	22	enet	0.05985	3.28e-25	6.802	1.03e-11	0	0	0.000	1.000	0.000
H3C3-out.wgt.RDat	/u/home/t/tboltz/project-ophoff/rna_whole_blood/cts_TWAS_latest/Monocytes_weights2//H3C3-out.wgt.RDat	H3C3	6	26045640	26046097	0.05664	rs13195509	10.75	rs198853	0.031866	7.59	-1.3140	524	524	blup	0.03781	2.03e-16	4.103	4.07e-05	0	0	0.000	1.000	0.000
H3C6-out.wgt.RDat	/u/home/t/tboltz/project-ophoff/rna_whole_blood/cts_TWAS_latest/Monocytes_weights2//H3C6-out.wgt.RDat	H3C6	6	26224428	26227701	0.16830	rs13198716	11.62	rs11755618	0.082284	12.18	-0.9471	484	9	lasso	0.11336	2.45e-47	-1.382	1.67e-01	NA	NA	NA	NA	NA
H4C13-out.wgt.RDat	/u/home/t/tboltz/project-ophoff/rna_whole_blood/cts_TWAS_latest/Monocytes_weights2//H4C13-out.wgt.RDat	H4C13	6	27840978	27841288	0.11650	rs13214023	12.22	rs13205911	0.211776	-19.40	11.7957	430	11	lasso	0.21241	6.37e-92	-12.001	3.51e-33	0	0	0.000	0.007	0.993
H4C1-out.wgt.RDat	/u/home/t/tboltz/project-ophoff/rna_whole_blood/cts_TWAS_latest/Monocytes_weights2//H4C1-out.wgt.RDat	H4C1	6	26021908	26022218	0.04455	rs13195509	10.75	rs17587597	0.017185	-6.44	8.9414	523	39	enet	0.02813	1.33e-12	-7.590	3.20e-14	0	0	0.000	0.949	0.051
H4C5-out.wgt.RDat	/u/home/t/tboltz/project-ophoff/rna_whole_blood/cts_TWAS_latest/Monocytes_weights2//H4C5-out.wgt.RDat	H4C5	6	26204781	26206266	0.02592	rs13198716	11.62	rs34550794	0.012792	5.61	1.4909	491	6	lasso	0.01561	1.11e-07	1.198	2.31e-01	NA	NA	NA	NA	NA
H4C8-out.wgt.RDat	/u/home/t/tboltz/project-ophoff/rna_whole_blood/cts_TWAS_latest/Monocytes_weights2//H4C8-out.wgt.RDat	H4C8	6	26277838	26285866	0.11014	rs13198716	11.62	rs9366648	0.051995	-9.57	-2.6872	448	6	lasso	0.06564	1.51e-27	1.173	2.41e-01	NA	NA	NA	NA	NA
HMGN4-out.wgt.RDat	/u/home/t/tboltz/project-ophoff/rna_whole_blood/cts_TWAS_latest/Monocytes_weights2//HMGN4-out.wgt.RDat	HMGN4	6	26538595	26547161	0.08633	rs13198716	11.62	rs6926629	0.093789	12.79	-4.1104	345	4	lasso	0.09389	3.81e-39	-3.843	1.21e-04	0	0	0.000	1.000	0.000
HSD17B8-out.wgt.RDat	/u/home/t/tboltz/project-ophoff/rna_whole_blood/cts_TWAS_latest/Monocytes_weights2//HSD17B8-out.wgt.RDat	HSD17B8	6	33172433	33174608	0.02735	rs7383287	11.41	rs110662	0.016558	5.96	0.5188	341	17	enet	0.02351	8.70e-11	-2.047	4.07e-02	0	0	0.001	0.999	0.000
HSPA1A-out.wgt.RDat	/u/home/t/tboltz/project-ophoff/rna_whole_blood/cts_TWAS_latest/Monocytes_weights2//HSPA1A-out.wgt.RDat	HSPA1A	6	31783321	31785723	0.01261	rs1270942	21.40	rs1144708	0.004109	4.31	5.0607	234	10	enet	0.00606	6.93e-04	4.908	9.21e-07	0	0	0.789	0.167	0.045
HSPA1B-out.wgt.RDat	/u/home/t/tboltz/project-ophoff/rna_whole_blood/cts_TWAS_latest/Monocytes_weights2//HSPA1B-out.wgt.RDat	HSPA1B	6	31795516	31798031	0.10272	rs1270942	21.40	rs429150	0.005459	-4.88	11.5939	234	6	lasso	0.03699	4.27e-16	-11.343	8.04e-30	0	0	0.175	0.818	0.007
IER3-out.wgt.RDat	/u/home/t/tboltz/project-ophoff/rna_whole_blood/cts_TWAS_latest/Monocytes_weights2//IER3-out.wgt.RDat	IER3	6	30710977	30712325	0.11852	rs3130557	19.50	rs3130557	0.053743	9.70	19.5009	75	16	enet	0.05570	1.52e-23	18.111	2.60e-73	0	0	0.000	0.000	1.000
ITPR3-out.wgt.RDat	/u/home/t/tboltz/project-ophoff/rna_whole_blood/cts_TWAS_latest/Monocytes_weights2//ITPR3-out.wgt.RDat	ITPR3	6	33588143	33664351	0.03383	rs35404844	7.44	rs4259245	0.021572	7.08	-4.7117	326	4	lasso	0.03413	5.72e-15	-2.548	1.08e-02	0	0	0.000	1.000	0.000
LST1-out.wgt.RDat	/u/home/t/tboltz/project-ophoff/rna_whole_blood/cts_TWAS_latest/Monocytes_weights2//LST1-out.wgt.RDat	LST1	6	31553902	31556686	0.06542	rs1270942	21.40	rs2229094	0.012835	-6.52	-5.1177	292	22	enet	0.04346	1.17e-18	10.298	7.19e-25	0	0	0.000	1.000	0.000
LY6G5C-out.wgt.RDat	/u/home/t/tboltz/project-ophoff/rna_whole_blood/cts_TWAS_latest/Monocytes_weights2//LY6G5C-out.wgt.RDat	LY6G5C	6	31644462	31651817	0.04936	rs1270942	21.40	rs1144709	0.022869	-6.51	-6.9769	237	237	blup	0.02307	1.30e-10	5.982	2.20e-09	0	0	0.000	1.000	0.000
MICA-out.wgt.RDat	/u/home/t/tboltz/project-ophoff/rna_whole_blood/cts_TWAS_latest/Monocytes_weights2//MICA-out.wgt.RDat	MICA	6	31367562	31383092	0.06758	rs3117577	21.16	rs6919586	0.018052	-5.69	-2.5185	232	26	enet	0.02117	7.21e-10	-2.106	3.52e-02	0	0	0.009	0.991	0.000
MICB-out.wgt.RDat	/u/home/t/tboltz/project-ophoff/rna_whole_blood/cts_TWAS_latest/Monocytes_weights2//MICB-out.wgt.RDat	MICB	6	31462659	31478901	0.13411	rs1270942	21.40	rs28732144	0.088059	12.60	-2.7440	269	13	lasso	0.12156	7.70e-51	2.302	2.13e-02	0	0	0.000	1.000	0.000
NCR3-out.wgt.RDat	/u/home/t/tboltz/project-ophoff/rna_whole_blood/cts_TWAS_latest/Monocytes_weights2//NCR3-out.wgt.RDat	NCR3	6	31556673	31560783	0.06176	rs1270942	21.40	rs6916921	0.003387	-5.64	-1.2970	294	9	lasso	0.03231	2.99e-14	4.206	2.60e-05	0	0	0.006	0.990	0.004
PRSS16-out.wgt.RDat	/u/home/t/tboltz/project-ophoff/rna_whole_blood/cts_TWAS_latest/Monocytes_weights2//PRSS16-out.wgt.RDat	PRSS16	6	27215481	27224399	0.01616	rs17750424	11.89	rs6904071	0.006638	4.74	6.0225	230	12	enet	0.01139	5.15e-06	3.738	1.86e-04	0	0	0.209	0.657	0.134
PSMB8-out.wgt.RDat	/u/home/t/tboltz/project-ophoff/rna_whole_blood/cts_TWAS_latest/Monocytes_weights2//PSMB8-out.wgt.RDat	PSMB8	6	32808495	32812456	0.06830	rs7383287	11.34	rs2127679	0.050176	9.53	-1.2442	231	6	lasso	0.04796	1.88e-20	-1.503	1.33e-01	NA	NA	NA	NA	NA
PSMB9-out.wgt.RDat	/u/home/t/tboltz/project-ophoff/rna_whole_blood/cts_TWAS_latest/Monocytes_weights2//PSMB9-out.wgt.RDat	PSMB9	6	32811914	32827628	0.24882	rs7383287	11.34	rs4713600	0.297481	22.70	4.1431	231	4	lasso	0.31196	1.04e-142	4.995	5.89e-07	0	0	0.000	1.000	0.000
RPS18-out.wgt.RDat	/u/home/t/tboltz/project-ophoff/rna_whole_blood/cts_TWAS_latest/Monocytes_weights2//RPS18-out.wgt.RDat	RPS18	6	33239853	33244288	0.06614	rs7383287	11.43	rs435945	0.007215	-5.11	-2.3173	393	393	blup	0.03472	3.35e-15	1.755	7.93e-02	NA	NA	NA	NA	NA
SKIV2L-out.wgt.RDat	/u/home/t/tboltz/project-ophoff/rna_whole_blood/cts_TWAS_latest/Monocytes_weights2//SKIV2L-out.wgt.RDat	SKIV2L	6	31926895	31937528	0.02017	rs1270942	21.40	rs391165	0.019773	6.18	-6.3134	216	8	lasso	0.01706	2.96e-08	-10.586	3.47e-26	0	0	0.000	1.000	0.000
SLC44A4-out.wgt.RDat	/u/home/t/tboltz/project-ophoff/rna_whole_blood/cts_TWAS_latest/Monocytes_weights2//SLC44A4-out.wgt.RDat	SLC44A4	6	31830970	31846823	0.08883	rs1270942	21.40	rs605203	0.156436	16.57	14.0273	221	4	lasso	0.15766	1.22e-66	15.295	8.27e-53	0	0	0.000	1.000	0.000
TAP1-out.wgt.RDat	/u/home/t/tboltz/project-ophoff/rna_whole_blood/cts_TWAS_latest/Monocytes_weights2//TAP1-out.wgt.RDat	TAP1	6	32812987	32821755	0.04639	rs7383287	11.34	rs1351383	0.033326	7.87	4.2217	231	16	enet	0.03779	2.05e-16	3.992	6.54e-05	0	0	0.000	1.000	0.000
TAP2-out.wgt.RDat	/u/home/t/tboltz/project-ophoff/rna_whole_blood/cts_TWAS_latest/Monocytes_weights2//TAP2-out.wgt.RDat	TAP2	6	32789611	32806547	0.02544	rs7383287	11.34	rs3763355	0.003915	-4.77	-2.1231	231	6	enet	0.01296	1.22e-06	-0.026	9.79e-01	NA	NA	NA	NA	NA
TAPBP-out.wgt.RDat	/u/home/t/tboltz/project-ophoff/rna_whole_blood/cts_TWAS_latest/Monocytes_weights2//TAPBP-out.wgt.RDat	TAPBP	6	33267472	33282164	0.03730	rs7383287	11.43	rs1059288	0.038308	-8.20	1.3453	422	2	lasso	0.03810	1.56e-16	-1.359	1.74e-01	NA	NA	NA	NA	NA
TCF19-out.wgt.RDat	/u/home/t/tboltz/project-ophoff/rna_whole_blood/cts_TWAS_latest/Monocytes_weights2//TCF19-out.wgt.RDat	TCF19	6	31126325	31134936	0.17338	rs3094005	20.45	rs2233976	0.124574	14.76	-3.3308	168	9	lasso	0.12669	4.81e-53	-3.924	8.72e-05	0	0	0.000	1.000	0.000
TRIM10-out.wgt.RDat	/u/home/t/tboltz/project-ophoff/rna_whole_blood/cts_TWAS_latest/Monocytes_weights2//TRIM10-out.wgt.RDat	TRIM10	6	30119721	30128988	0.02540	rs2524005	9.92	rs2524005	0.007477	-5.65	9.9219	41	5	lasso	0.02063	1.18e-09	-7.464	8.39e-14	0	0	0.000	0.001	0.999
TRIM27-out.wgt.RDat	/u/home/t/tboltz/project-ophoff/rna_whole_blood/cts_TWAS_latest/Monocytes_weights2//TRIM27-out.wgt.RDat	TRIM27	6	28870780	28891765	0.07142	rs7766356	8.39	rs12661782	0.029617	7.54	-0.0628	49	7	enet	0.04310	1.61e-18	0.456	6.48e-01	NA	NA	NA	NA	NA
VARS2-out.wgt.RDat	/u/home/t/tboltz/project-ophoff/rna_whole_blood/cts_TWAS_latest/Monocytes_weights2//VARS2-out.wgt.RDat	VARS2	6	30881983	30894236	0.07395	rs3130557	19.50	rs2523578	0.016683	-6.82	15.7187	90	25	enet	0.03822	1.39e-16	-15.999	1.29e-57	0	0	0.000	0.004	0.996
ZFP57-out.wgt.RDat	/u/home/t/tboltz/project-ophoff/rna_whole_blood/cts_TWAS_latest/Monocytes_weights2//ZFP57-out.wgt.RDat	ZFP57	6	29640170	29648887	0.32047	rs2524005	9.92	rs375984	0.486983	29.09	8.2007	41	7	lasso	0.50856	4.38e-269	8.013	1.12e-15	0	0	0.000	1.000	0.000
ZNF184-out.wgt.RDat	/u/home/t/tboltz/project-ophoff/rna_whole_blood/cts_TWAS_latest/Monocytes_weights2//ZNF184-out.wgt.RDat	ZNF184	6	27418523	27440897	0.02253	rs13218875	12.11	rs13217162	0.029981	-7.53	-3.7277	307	7	lasso	0.02730	2.82e-12	3.629	2.84e-04	0	0	0.000	1.000	0.000
ZNF391-out.wgt.RDat	/u/home/t/tboltz/project-ophoff/rna_whole_blood/cts_TWAS_latest/Monocytes_weights2//ZNF391-out.wgt.RDat	ZNF391	6	27342395	27371683	0.01484	rs34706883	11.91	rs2143062	0.015315	-6.16	-2.4721	283	283	blup	0.01363	6.67e-07	3.455	5.51e-04	0	0	0.000	1.000	0.000
ZSCAN23-out.wgt.RDat	/u/home/t/tboltz/project-ophoff/rna_whole_blood/cts_TWAS_latest/Monocytes_weights2//ZSCAN23-out.wgt.RDat	ZSCAN23	6	28399708	28411279	0.13655	rs2232423	12.22	rs2531803	0.073439	11.38	5.4397	317	4	lasso	0.09426	2.67e-39	3.396	6.84e-04	0	0	0.000	1.000	0.000
ZSCAN9-out.wgt.RDat	/u/home/t/tboltz/project-ophoff/rna_whole_blood/cts_TWAS_latest/Monocytes_weights2//ZSCAN9-out.wgt.RDat	ZSCAN9	6	28192665	28201260	0.05155	rs2232423	12.22	rs2130357	0.019686	-6.87	-1.6493	391	391	blup	0.03378	7.89e-15	2.321	2.03e-02	0	0	0.000	1.000	0.000
PANEL	FILE	ID	CHR	P0	P1	HSQ	BEST.GWAS.ID	BEST.GWAS.Z	EQTL.ID	EQTL.R2	EQTL.Z	EQTL.GWAS.Z	NSNP	NWGT	MODEL	MODELCV.R2	MODELCV.PV	TWAS.Z	TWAS.P	COLOC.PP0	COLOC.PP1	COLOC.PP2	COLOC.PP3	COLOC.PP4
AASS-out.wgt.RDat	/u/home/t/tboltz/project-ophoff/rna_whole_blood/cts_TWAS_latest/Monocytes_weights2//AASS-out.wgt.RDat	AASS	7	1.22e+08	1.22e+08	0.10569	rs1196479	2.12	rs2268075	0.103307	-13.53	0.35246	155	8	lasso	0.11951	5.85e-50	0.080547	9.36e-01	NA	NA	NA	NA	NA
ABCA13-out.wgt.RDat	/u/home/t/tboltz/project-ophoff/rna_whole_blood/cts_TWAS_latest/Monocytes_weights2//ABCA13-out.wgt.RDat	ABCA13	7	4.82e+07	4.87e+07	0.02710	rs13238053	-2.83	rs17712049	0.017505	5.62	1.04004	350	7	lasso	0.01741	2.17e-08	1.155350	2.48e-01	NA	NA	NA	NA	NA
ABCB4-out.wgt.RDat	/u/home/t/tboltz/project-ophoff/rna_whole_blood/cts_TWAS_latest/Monocytes_weights2//ABCB4-out.wgt.RDat	ABCB4	7	8.70e+07	8.71e+07	0.01391	rs11981403	-2.83	rs12539936	0.007426	-4.72	-0.15938	278	7	lasso	0.00216	2.96e-02	0.132441	8.95e-01	NA	NA	NA	NA	NA
ABHD11-out.wgt.RDat	/u/home/t/tboltz/project-ophoff/rna_whole_blood/cts_TWAS_latest/Monocytes_weights2//ABHD11-out.wgt.RDat	ABHD11	7	7.32e+07	7.32e+07	0.02154	rs6973541	-2.50	rs10949828	0.028867	-7.31	1.71506	101	11	enet	0.02866	8.19e-13	-1.183719	2.37e-01	NA	NA	NA	NA	NA
ADAP1-out.wgt.RDat	/u/home/t/tboltz/project-ophoff/rna_whole_blood/cts_TWAS_latest/Monocytes_weights2//ADAP1-out.wgt.RDat	ADAP1	7	9.38e+05	9.95e+05	0.06921	rs4721949	-2.63	rs4276575	0.008582	6.06	0.97796	65	23	enet	0.03020	2.02e-13	1.244757	2.13e-01	NA	NA	NA	NA	NA
ADCK2-out.wgt.RDat	/u/home/t/tboltz/project-ophoff/rna_whole_blood/cts_TWAS_latest/Monocytes_weights2//ADCK2-out.wgt.RDat	ADCK2	7	1.40e+08	1.40e+08	0.06564	rs1012435	2.77	rs2930320	0.054333	-10.15	-1.56794	91	6	lasso	0.05283	2.14e-22	1.522691	1.28e-01	NA	NA	NA	NA	NA
AHR-out.wgt.RDat	/u/home/t/tboltz/project-ophoff/rna_whole_blood/cts_TWAS_latest/Monocytes_weights2//AHR-out.wgt.RDat	AHR	7	1.70e+07	1.74e+07	0.04310	rs517723	-3.04	rs2066853	0.007826	-5.25	-1.99361	258	37	enet	0.02794	1.58e-12	0.330345	7.41e-01	NA	NA	NA	NA	NA
AOAH-out.wgt.RDat	/u/home/t/tboltz/project-ophoff/rna_whole_blood/cts_TWAS_latest/Monocytes_weights2//AOAH-out.wgt.RDat	AOAH	7	3.66e+07	3.68e+07	0.32834	rs2392465	-3.93	rs7782947	0.161945	16.77	-1.62587	246	43	enet	0.27025	1.36e-120	-1.021137	3.07e-01	NA	NA	NA	NA	NA
AOC1-out.wgt.RDat	/u/home/t/tboltz/project-ophoff/rna_whole_blood/cts_TWAS_latest/Monocytes_weights2//AOC1-out.wgt.RDat	AOC1	7	1.51e+08	1.51e+08	0.18994	rs4272282	3.01	rs6464101	0.173288	17.36	-0.01924	192	7	lasso	0.17244	2.67e-73	-0.079787	9.36e-01	NA	NA	NA	NA	NA
ARHGEF35-out.wgt.RDat	/u/home/t/tboltz/project-ophoff/rna_whole_blood/cts_TWAS_latest/Monocytes_weights2//ARHGEF35-out.wgt.RDat	ARHGEF35	7	1.44e+08	1.44e+08	0.10380	rs10239416	2.36	rs11763619	0.064294	-10.78	-0.24061	122	37	enet	0.07556	1.39e-31	-0.551493	5.81e-01	NA	NA	NA	NA	NA
ARHGEF5-out.wgt.RDat	/u/home/t/tboltz/project-ophoff/rna_whole_blood/cts_TWAS_latest/Monocytes_weights2//ARHGEF5-out.wgt.RDat	ARHGEF5	7	1.44e+08	1.44e+08	0.01675	rs10239416	2.36	rs1635085	0.008049	-4.84	0.79326	138	3	lasso	0.00886	5.18e-05	-0.624260	5.32e-01	NA	NA	NA	NA	NA
ARPC1B-out.wgt.RDat	/u/home/t/tboltz/project-ophoff/rna_whole_blood/cts_TWAS_latest/Monocytes_weights2//ARPC1B-out.wgt.RDat	ARPC1B	7	9.90e+07	9.90e+07	0.04448	rs11972210	-2.65	rs28558950	0.046835	9.29	-1.48189	175	22	enet	0.05709	4.21e-24	-1.264745	2.06e-01	NA	NA	NA	NA	NA
ASL-out.wgt.RDat	/u/home/t/tboltz/project-ophoff/rna_whole_blood/cts_TWAS_latest/Monocytes_weights2//ASL-out.wgt.RDat	ASL	7	6.55e+07	6.56e+07	0.01883	rs9530	1.92	rs9530	0.006790	4.17	1.92043	57	57	blup	0.00534	1.37e-03	1.527353	1.27e-01	NA	NA	NA	NA	NA
ATP6V0E2-out.wgt.RDat	/u/home/t/tboltz/project-ophoff/rna_whole_blood/cts_TWAS_latest/Monocytes_weights2//ATP6V0E2-out.wgt.RDat	ATP6V0E2	7	1.50e+08	1.50e+08	0.15625	rs10952238	2.38	rs3735333	0.070680	11.27	-0.48102	52	3	lasso	0.08677	3.42e-36	-0.444457	6.57e-01	NA	NA	NA	NA	NA
BLVRA-out.wgt.RDat	/u/home/t/tboltz/project-ophoff/rna_whole_blood/cts_TWAS_latest/Monocytes_weights2//BLVRA-out.wgt.RDat	BLVRA	7	4.38e+07	4.38e+07	0.01804	rs6957396	2.55	rs1100404	0.019756	-6.34	-0.12667	197	4	lasso	0.01875	6.45e-09	0.306086	7.60e-01	NA	NA	NA	NA	NA
C1GALT1-out.wgt.RDat	/u/home/t/tboltz/project-ophoff/rna_whole_blood/cts_TWAS_latest/Monocytes_weights2//C1GALT1-out.wgt.RDat	C1GALT1	7	7.20e+06	7.29e+06	0.07076	rs4263662	2.87	rs10272173	0.080032	11.95	0.18294	136	5	lasso	0.08697	2.83e-36	-0.611400	5.41e-01	NA	NA	NA	NA	NA
C7orf25-out.wgt.RDat	/u/home/t/tboltz/project-ophoff/rna_whole_blood/cts_TWAS_latest/Monocytes_weights2//C7orf25-out.wgt.RDat	C7orf25	7	4.29e+07	4.30e+07	0.03306	rs17796324	-2.67	rs644027	0.029523	-7.37	-0.10517	157	5	lasso	0.02859	8.74e-13	0.104539	9.17e-01	NA	NA	NA	NA	NA
C7orf50-out.wgt.RDat	/u/home/t/tboltz/project-ophoff/rna_whole_blood/cts_TWAS_latest/Monocytes_weights2//C7orf50-out.wgt.RDat	C7orf50	7	1.04e+06	1.18e+06	0.02961	rs4721949	-2.63	rs11977029	0.005193	4.80	0.46513	87	14	enet	0.01886	5.83e-09	-1.174556	2.40e-01	NA	NA	NA	NA	NA
C7orf57-out.wgt.RDat	/u/home/t/tboltz/project-ophoff/rna_whole_blood/cts_TWAS_latest/Monocytes_weights2//C7orf57-out.wgt.RDat	C7orf57	7	4.81e+07	4.81e+07	0.01061	rs12113960	2.53	rs10256256	0.012174	4.80	-0.64867	229	1	lasso	0.01130	5.55e-06	-0.648671	5.17e-01	NA	NA	NA	NA	NA
CASTOR3-out.wgt.RDat	/u/home/t/tboltz/project-ophoff/rna_whole_blood/cts_TWAS_latest/Monocytes_weights2//CASTOR3-out.wgt.RDat	CASTOR3	7	9.98e+07	9.99e+07	0.01733	rs7801875	2.56	rs11764176	0.023439	6.61	0.15471	177	3	lasso	0.02295	1.44e-10	0.187266	8.51e-01	NA	NA	NA	NA	NA
CAV2-out.wgt.RDat	/u/home/t/tboltz/project-ophoff/rna_whole_blood/cts_TWAS_latest/Monocytes_weights2//CAV2-out.wgt.RDat	CAV2	7	1.16e+08	1.16e+08	0.08961	rs4428611	-2.22	rs760444	0.040240	-9.28	-1.02437	180	7	lasso	0.08308	1.14e-34	0.667447	5.04e-01	NA	NA	NA	NA	NA
CCDC146-out.wgt.RDat	/u/home/t/tboltz/project-ophoff/rna_whole_blood/cts_TWAS_latest/Monocytes_weights2//CCDC146-out.wgt.RDat	CCDC146	7	7.68e+07	7.70e+07	0.35609	rs7789228	-3.10	rs11764672	0.051379	10.80	-0.86322	156	12	lasso	0.22029	1.05e-95	-0.666728	5.05e-01	NA	NA	NA	NA	NA
CCM2-out.wgt.RDat	/u/home/t/tboltz/project-ophoff/rna_whole_blood/cts_TWAS_latest/Monocytes_weights2//CCM2-out.wgt.RDat	CCM2	7	4.50e+07	4.51e+07	0.11448	rs12702136	-2.99	rs6971403	0.181590	17.86	-0.22515	173	12	lasso	0.18284	4.62e-78	-0.324853	7.45e-01	NA	NA	NA	NA	NA
CCZ1B-out.wgt.RDat	/u/home/t/tboltz/project-ophoff/rna_whole_blood/cts_TWAS_latest/Monocytes_weights2//CCZ1B-out.wgt.RDat	CCZ1B	7	6.83e+06	6.87e+06	0.06330	rs4263662	2.87	rs10242703	0.037562	-8.50	0.70909	130	18	enet	0.03604	1.01e-15	-0.384465	7.01e-01	NA	NA	NA	NA	NA
CD36-out.wgt.RDat	/u/home/t/tboltz/project-ophoff/rna_whole_blood/cts_TWAS_latest/Monocytes_weights2//CD36-out.wgt.RDat	CD36	7	8.00e+07	8.03e+07	0.04195	rs2886609	2.84	rs3173798	0.044890	-9.03	1.16291	214	214	blup	0.04720	3.80e-20	-0.428349	6.68e-01	NA	NA	NA	NA	NA
CDCA7L-out.wgt.RDat	/u/home/t/tboltz/project-ophoff/rna_whole_blood/cts_TWAS_latest/Monocytes_weights2//CDCA7L-out.wgt.RDat	CDCA7L	7	2.19e+07	2.20e+07	0.05685	rs10950889	4.14	rs1128250	0.016351	6.44	2.20720	283	39	enet	0.03117	8.42e-14	0.889051	3.74e-01	NA	NA	NA	NA	NA
CHCHD2-out.wgt.RDat	/u/home/t/tboltz/project-ophoff/rna_whole_blood/cts_TWAS_latest/Monocytes_weights2//CHCHD2-out.wgt.RDat	CHCHD2	7	5.62e+07	5.62e+07	0.03667	rs17172518	-2.86	rs6593298	0.039831	-8.49	-1.18356	147	3	lasso	0.04924	5.85e-21	1.310086	1.90e-01	NA	NA	NA	NA	NA
CLEC5A-out.wgt.RDat	/u/home/t/tboltz/project-ophoff/rna_whole_blood/cts_TWAS_latest/Monocytes_weights2//CLEC5A-out.wgt.RDat	CLEC5A	7	1.42e+08	1.42e+08	0.06764	rs11761774	-2.59	rs1285968	0.013259	6.62	1.82080	166	9	lasso	0.02595	9.53e-12	0.599199	5.49e-01	NA	NA	NA	NA	NA
CNTNAP2-out.wgt.RDat	/u/home/t/tboltz/project-ophoff/rna_whole_blood/cts_TWAS_latest/Monocytes_weights2//CNTNAP2-out.wgt.RDat	CNTNAP2	7	1.46e+08	1.48e+08	0.10251	rs1922886	-3.31	rs12673933	0.082517	-12.06	0.47910	569	3	lasso	0.08122	6.63e-34	-0.437048	6.62e-01	NA	NA	NA	NA	NA
COA1-out.wgt.RDat	/u/home/t/tboltz/project-ophoff/rna_whole_blood/cts_TWAS_latest/Monocytes_weights2//COA1-out.wgt.RDat	COA1	7	4.36e+07	4.38e+07	0.03969	rs17796324	-2.67	rs9297137	0.068510	11.02	-0.12104	226	18	enet	0.06977	3.18e-29	-0.180547	8.57e-01	NA	NA	NA	NA	NA
COG5-out.wgt.RDat	/u/home/t/tboltz/project-ophoff/rna_whole_blood/cts_TWAS_latest/Monocytes_weights2//COG5-out.wgt.RDat	COG5	7	1.07e+08	1.07e+08	0.12069	rs6466199	1.92	rs2204833	0.140983	-15.76	1.21656	112	4	lasso	0.14324	3.00e-60	-1.168991	2.42e-01	NA	NA	NA	NA	NA
COPG2-out.wgt.RDat	/u/home/t/tboltz/project-ophoff/rna_whole_blood/cts_TWAS_latest/Monocytes_weights2//COPG2-out.wgt.RDat	COPG2	7	1.30e+08	1.30e+08	0.07962	rs6945486	2.65	rs7803211	0.072097	-11.39	-0.95945	119	119	blup	0.07718	3.02e-32	0.812971	4.16e-01	NA	NA	NA	NA	NA
COX19-out.wgt.RDat	/u/home/t/tboltz/project-ophoff/rna_whole_blood/cts_TWAS_latest/Monocytes_weights2//COX19-out.wgt.RDat	COX19	7	9.38e+05	1.02e+06	0.01431	rs4721949	-2.63	rs1997243	0.005710	-3.53	1.11621	65	17	enet	0.01088	8.21e-06	-0.637667	5.24e-01	NA	NA	NA	NA	NA
CPA5-out.wgt.RDat	/u/home/t/tboltz/project-ophoff/rna_whole_blood/cts_TWAS_latest/Monocytes_weights2//CPA5-out.wgt.RDat	CPA5	7	1.30e+08	1.30e+08	0.18715	rs6945486	2.65	rs11772922	0.286868	22.35	-0.44549	111	34	enet	0.29802	3.57e-135	-0.518298	6.04e-01	NA	NA	NA	NA	NA
CPED1-out.wgt.RDat	/u/home/t/tboltz/project-ophoff/rna_whole_blood/cts_TWAS_latest/Monocytes_weights2//CPED1-out.wgt.RDat	CPED1	7	1.21e+08	1.21e+08	0.10953	rs6950058	-2.32	rs10277935	0.078628	-11.72	-2.15956	153	5	lasso	0.08251	1.95e-34	2.025188	4.28e-02	0.000	0.937	0.000	0.002	0.061
CRCP-out.wgt.RDat	/u/home/t/tboltz/project-ophoff/rna_whole_blood/cts_TWAS_latest/Monocytes_weights2//CRCP-out.wgt.RDat	CRCP	7	6.56e+07	6.56e+07	0.04532	rs9530	1.92	rs12530898	0.007881	-5.08	-0.06259	59	3	lasso	0.02331	1.04e-10	-0.750492	4.53e-01	NA	NA	NA	NA	NA
CREB5-out.wgt.RDat	/u/home/t/tboltz/project-ophoff/rna_whole_blood/cts_TWAS_latest/Monocytes_weights2//CREB5-out.wgt.RDat	CREB5	7	2.83e+07	2.89e+07	0.05174	rs849139	3.86	rs16874653	0.024076	-6.76	-2.02869	252	3	lasso	0.02346	9.08e-11	2.413980	1.58e-02	0.000	0.922	0.000	0.033	0.045
CRPPA-out.wgt.RDat	/u/home/t/tboltz/project-ophoff/rna_whole_blood/cts_TWAS_latest/Monocytes_weights2//CRPPA-out.wgt.RDat	CRPPA	7	1.61e+07	1.65e+07	0.06087	rs17169090	-2.82	rs11974818	0.029417	-7.30	-0.82177	274	31	enet	0.04003	2.66e-17	0.045236	9.64e-01	NA	NA	NA	NA	NA
CRYGN-out.wgt.RDat	/u/home/t/tboltz/project-ophoff/rna_whole_blood/cts_TWAS_latest/Monocytes_weights2//CRYGN-out.wgt.RDat	CRYGN	7	1.51e+08	1.51e+08	0.08268	rs11767361	3.42	rs6464142	0.064001	10.64	0.53695	115	2	lasso	0.06707	3.97e-28	0.452598	6.51e-01	NA	NA	NA	NA	NA
CTAGE6-out.wgt.RDat	/u/home/t/tboltz/project-ophoff/rna_whole_blood/cts_TWAS_latest/Monocytes_weights2//CTAGE6-out.wgt.RDat	CTAGE6	7	1.43e+08	1.43e+08	0.03982	rs12672742	-1.45	rs1880560	0.005611	-4.66	-0.44519	111	6	lasso	0.01427	3.73e-07	0.423741	6.72e-01	NA	NA	NA	NA	NA
CTAGE8-out.wgt.RDat	/u/home/t/tboltz/project-ophoff/rna_whole_blood/cts_TWAS_latest/Monocytes_weights2//CTAGE8-out.wgt.RDat	CTAGE8	7	1.44e+08	1.44e+08	0.01584	rs10239416	2.36	rs11976037	0.012989	-5.10	0.32403	133	2	lasso	0.01021	1.51e-05	-0.260131	7.95e-01	NA	NA	NA	NA	NA
CYTH3-out.wgt.RDat	/u/home/t/tboltz/project-ophoff/rna_whole_blood/cts_TWAS_latest/Monocytes_weights2//CYTH3-out.wgt.RDat	CYTH3	7	6.20e+06	6.31e+06	0.01276	rs17136158	2.50	rs3801030	0.007155	4.39	0.30407	126	126	blup	0.00609	6.78e-04	0.206404	8.36e-01	NA	NA	NA	NA	NA
DAGLB-out.wgt.RDat	/u/home/t/tboltz/project-ophoff/rna_whole_blood/cts_TWAS_latest/Monocytes_weights2//DAGLB-out.wgt.RDat	DAGLB	7	6.45e+06	6.52e+06	0.03804	rs17136158	2.50	rs3750038	0.044856	9.25	-0.95447	114	7	enet	0.04425	5.65e-19	-0.994889	3.20e-01	NA	NA	NA	NA	NA
DBNL-out.wgt.RDat	/u/home/t/tboltz/project-ophoff/rna_whole_blood/cts_TWAS_latest/Monocytes_weights2//DBNL-out.wgt.RDat	DBNL	7	4.41e+07	4.41e+07	0.01707	rs2528381	-1.77	rs10228823	0.007259	-5.06	-0.37799	155	155	blup	0.01392	5.11e-07	0.154441	8.77e-01	NA	NA	NA	NA	NA
DENND11-out.wgt.RDat	/u/home/t/tboltz/project-ophoff/rna_whole_blood/cts_TWAS_latest/Monocytes_weights2//DENND11-out.wgt.RDat	DENND11	7	1.41e+08	1.41e+08	0.01968	rs1012435	2.77	rs11767947	0.007303	5.18	1.93888	152	15	enet	0.02183	3.97e-10	1.921519	5.47e-02	NA	NA	NA	NA	NA
DNAJB6-out.wgt.RDat	/u/home/t/tboltz/project-ophoff/rna_whole_blood/cts_TWAS_latest/Monocytes_weights2//DNAJB6-out.wgt.RDat	DNAJB6	7	1.57e+08	1.57e+08	0.17922	rs10949670	-3.19	rs10440911	0.152079	-16.33	-2.38469	159	13	lasso	0.16806	2.57e-71	1.898752	5.76e-02	NA	NA	NA	NA	NA
DPY19L1-out.wgt.RDat	/u/home/t/tboltz/project-ophoff/rna_whole_blood/cts_TWAS_latest/Monocytes_weights2//DPY19L1-out.wgt.RDat	DPY19L1	7	3.50e+07	3.51e+07	0.03879	rs2531840	3.45	rs1649220	0.043919	-8.95	-2.37211	231	6	enet	0.03741	2.91e-16	2.461227	1.38e-02	0.000	0.893	0.000	0.011	0.096
DTX2-out.wgt.RDat	/u/home/t/tboltz/project-ophoff/rna_whole_blood/cts_TWAS_latest/Monocytes_weights2//DTX2-out.wgt.RDat	DTX2	7	7.61e+07	7.61e+07	0.04321	rs12540927	1.87	rs2286428	0.026329	7.10	1.52176	75	6	lasso	0.02180	4.09e-10	1.334798	1.82e-01	NA	NA	NA	NA	NA
EIF3B-out.wgt.RDat	/u/home/t/tboltz/project-ophoff/rna_whole_blood/cts_TWAS_latest/Monocytes_weights2//EIF3B-out.wgt.RDat	EIF3B	7	2.39e+06	2.42e+06	0.04707	rs3757436	2.25	rs953770	0.015190	5.44	0.98996	188	188	blup	0.01419	4.02e-07	-0.470476	6.38e-01	NA	NA	NA	NA	NA
ELAPOR2-out.wgt.RDat	/u/home/t/tboltz/project-ophoff/rna_whole_blood/cts_TWAS_latest/Monocytes_weights2//ELAPOR2-out.wgt.RDat	ELAPOR2	7	8.65e+07	8.67e+07	0.04701	rs11981403	-2.83	rs4728664	0.021704	6.30	-0.04884	269	23	enet	0.02999	2.46e-13	1.015097	3.10e-01	NA	NA	NA	NA	NA
ELMO1-out.wgt.RDat	/u/home/t/tboltz/project-ophoff/rna_whole_blood/cts_TWAS_latest/Monocytes_weights2//ELMO1-out.wgt.RDat	ELMO1	7	3.69e+07	3.75e+07	0.20347	rs2392465	-3.93	rs10282309	0.190077	18.25	0.82132	355	23	enet	0.20100	1.64e-86	0.726171	4.68e-01	NA	NA	NA	NA	NA
EPDR1-out.wgt.RDat	/u/home/t/tboltz/project-ophoff/rna_whole_blood/cts_TWAS_latest/Monocytes_weights2//EPDR1-out.wgt.RDat	EPDR1	7	3.80e+07	3.80e+07	0.04013	rs12540876	2.29	rs10488617	0.023928	-6.64	0.35881	260	20	enet	0.02529	1.73e-11	0.240426	8.10e-01	NA	NA	NA	NA	NA
EPHB4-out.wgt.RDat	/u/home/t/tboltz/project-ophoff/rna_whole_blood/cts_TWAS_latest/Monocytes_weights2//EPHB4-out.wgt.RDat	EPHB4	7	1.00e+08	1.00e+08	0.12429	rs2009973	2.93	rs2247445	0.091125	-13.80	-0.13030	161	9	lasso	0.14112	2.54e-59	-0.192506	8.47e-01	NA	NA	NA	NA	NA
EPHB6-out.wgt.RDat	/u/home/t/tboltz/project-ophoff/rna_whole_blood/cts_TWAS_latest/Monocytes_weights2//EPHB6-out.wgt.RDat	EPHB6	7	1.43e+08	1.43e+08	0.00635	rs6958838	-1.94	rs4252461	0.006485	4.31	-0.86751	135	5	enet	0.00371	6.48e-03	-0.981671	3.26e-01	NA	NA	NA	NA	NA
FBXL13-out.wgt.RDat	/u/home/t/tboltz/project-ophoff/rna_whole_blood/cts_TWAS_latest/Monocytes_weights2//FBXL13-out.wgt.RDat	FBXL13	7	1.02e+08	1.03e+08	0.02073	rs362806	2.29	rs17135913	0.017600	5.76	-0.13872	91	4	lasso	0.01589	8.60e-08	-0.042011	9.66e-01	NA	NA	NA	NA	NA
FIS1-out.wgt.RDat	/u/home/t/tboltz/project-ophoff/rna_whole_blood/cts_TWAS_latest/Monocytes_weights2//FIS1-out.wgt.RDat	FIS1	7	1.01e+08	1.01e+08	0.10980	rs2009973	2.93	rs7778271	0.154399	-16.52	1.23020	163	15	enet	0.15621	5.43e-66	-1.217382	2.23e-01	NA	NA	NA	NA	NA
FKBP9-out.wgt.RDat	/u/home/t/tboltz/project-ophoff/rna_whole_blood/cts_TWAS_latest/Monocytes_weights2//FKBP9-out.wgt.RDat	FKBP9	7	3.30e+07	3.30e+07	0.06168	rs6462470	2.38	rs10266139	0.038067	-8.22	-0.01656	200	200	blup	0.03793	1.82e-16	0.957263	3.38e-01	NA	NA	NA	NA	NA
GIGYF1-out.wgt.RDat	/u/home/t/tboltz/project-ophoff/rna_whole_blood/cts_TWAS_latest/Monocytes_weights2//GIGYF1-out.wgt.RDat	GIGYF1	7	1.00e+08	1.00e+08	0.02335	rs7801875	2.56	rs506597	0.013833	5.73	-1.13696	138	3	lasso	0.01426	3.75e-07	-1.194527	2.32e-01	NA	NA	NA	NA	NA
GIMAP1-out.wgt.RDat	/u/home/t/tboltz/project-ophoff/rna_whole_blood/cts_TWAS_latest/Monocytes_weights2//GIMAP1-out.wgt.RDat	GIMAP1	7	1.50e+08	1.50e+08	0.04948	rs4272282	3.01	rs1055240	0.073455	-11.39	0.50569	169	7	lasso	0.07639	6.36e-32	-0.668651	5.04e-01	NA	NA	NA	NA	NA
GIMAP2-out.wgt.RDat	/u/home/t/tboltz/project-ophoff/rna_whole_blood/cts_TWAS_latest/Monocytes_weights2//GIMAP2-out.wgt.RDat	GIMAP2	7	1.50e+08	1.50e+08	0.05364	rs4272282	3.01	rs6464094	0.036818	-8.66	0.67124	164	164	blup	0.04624	9.17e-20	0.378661	7.05e-01	NA	NA	NA	NA	NA
GIMAP5-out.wgt.RDat	/u/home/t/tboltz/project-ophoff/rna_whole_blood/cts_TWAS_latest/Monocytes_weights2//GIMAP5-out.wgt.RDat	GIMAP5	7	1.50e+08	1.50e+08	0.12497	rs4272282	3.01	rs4725936	0.071632	-11.60	1.19064	175	10	lasso	0.08735	1.96e-36	-1.092106	2.75e-01	NA	NA	NA	NA	NA
GIMAP6-out.wgt.RDat	/u/home/t/tboltz/project-ophoff/rna_whole_blood/cts_TWAS_latest/Monocytes_weights2//GIMAP6-out.wgt.RDat	GIMAP6	7	1.50e+08	1.50e+08	0.03286	rs3918239	-3.08	rs4725928	0.006433	-5.44	0.60318	162	162	blup	0.01765	1.74e-08	0.332080	7.40e-01	NA	NA	NA	NA	NA
GIMAP8-out.wgt.RDat	/u/home/t/tboltz/project-ophoff/rna_whole_blood/cts_TWAS_latest/Monocytes_weights2//GIMAP8-out.wgt.RDat	GIMAP8	7	1.50e+08	1.50e+08	0.13050	rs4272282	3.01	rs12673426	0.020994	-6.16	1.30186	137	26	enet	0.04905	6.97e-21	-2.763073	5.73e-03	0.000	0.981	0.000	0.005	0.015
GLCCI1-out.wgt.RDat	/u/home/t/tboltz/project-ophoff/rna_whole_blood/cts_TWAS_latest/Monocytes_weights2//GLCCI1-out.wgt.RDat	GLCCI1	7	8.01e+06	8.13e+06	0.02702	rs17562330	3.22	rs7795506	0.014517	5.87	-0.87997	170	6	lasso	0.02164	4.71e-10	-1.056298	2.91e-01	NA	NA	NA	NA	NA
GNA12-out.wgt.RDat	/u/home/t/tboltz/project-ophoff/rna_whole_blood/cts_TWAS_latest/Monocytes_weights2//GNA12-out.wgt.RDat	GNA12	7	2.77e+06	2.88e+06	0.11418	rs3757436	2.25	rs1182179	0.072235	11.99	-0.03139	152	6	lasso	0.14585	2.13e-61	0.562985	5.73e-01	NA	NA	NA	NA	NA
GNB2-out.wgt.RDat	/u/home/t/tboltz/project-ophoff/rna_whole_blood/cts_TWAS_latest/Monocytes_weights2//GNB2-out.wgt.RDat	GNB2	7	1.00e+08	1.00e+08	0.06385	rs7801875	2.56	rs221784	0.061372	11.22	0.39828	134	5	lasso	0.07170	5.18e-30	-0.248250	8.04e-01	NA	NA	NA	NA	NA
GPR141-out.wgt.RDat	/u/home/t/tboltz/project-ophoff/rna_whole_blood/cts_TWAS_latest/Monocytes_weights2//GPR141-out.wgt.RDat	GPR141	7	3.77e+07	3.79e+07	0.05334	rs3847015	2.00	rs718015	0.037024	8.64	0.33973	291	291	blup	0.04410	6.49e-19	0.311487	7.55e-01	NA	NA	NA	NA	NA
GPR146-out.wgt.RDat	/u/home/t/tboltz/project-ophoff/rna_whole_blood/cts_TWAS_latest/Monocytes_weights2//GPR146-out.wgt.RDat	GPR146	7	1.08e+06	1.10e+06	0.22199	rs4721949	-2.63	rs2363286	0.210332	19.13	1.10676	82	18	enet	0.22055	7.91e-96	0.674064	5.00e-01	NA	NA	NA	NA	NA
GSAP-out.wgt.RDat	/u/home/t/tboltz/project-ophoff/rna_whole_blood/cts_TWAS_latest/Monocytes_weights2//GSAP-out.wgt.RDat	GSAP	7	7.69e+07	7.70e+07	0.10497	rs7789228	-3.10	rs4729343	0.121494	14.91	-0.92834	170	170	blup	0.12708	3.28e-53	-1.463733	1.43e-01	NA	NA	NA	NA	NA
GSDME-out.wgt.RDat	/u/home/t/tboltz/project-ophoff/rna_whole_blood/cts_TWAS_latest/Monocytes_weights2//GSDME-out.wgt.RDat	GSDME	7	2.47e+07	2.48e+07	0.07660	rs2711097	2.79	rs2237315	0.041603	8.60	0.47114	266	266	blup	0.05514	2.54e-23	0.235198	8.14e-01	NA	NA	NA	NA	NA
GTPBP10-out.wgt.RDat	/u/home/t/tboltz/project-ophoff/rna_whole_blood/cts_TWAS_latest/Monocytes_weights2//GTPBP10-out.wgt.RDat	GTPBP10	7	9.00e+07	9.00e+07	0.04447	rs714351	2.49	rs17863999	0.008484	6.14	-1.17666	278	24	enet	0.03434	4.74e-15	-0.150350	8.80e-01	NA	NA	NA	NA	NA
HERPUD2-out.wgt.RDat	/u/home/t/tboltz/project-ophoff/rna_whole_blood/cts_TWAS_latest/Monocytes_weights2//HERPUD2-out.wgt.RDat	HERPUD2	7	3.57e+07	3.57e+07	0.04295	rs10486663	-3.45	rs896173	0.052618	9.73	0.54885	215	4	lasso	0.05347	1.19e-22	0.710860	4.77e-01	NA	NA	NA	NA	NA
HIBADH-out.wgt.RDat	/u/home/t/tboltz/project-ophoff/rna_whole_blood/cts_TWAS_latest/Monocytes_weights2//HIBADH-out.wgt.RDat	HIBADH	7	2.76e+07	2.77e+07	0.04252	rs849139	3.86	rs17150563	0.019622	5.95	-0.06103	200	3	lasso	0.01866	6.98e-09	-0.404010	6.86e-01	NA	NA	NA	NA	NA
HIP1-out.wgt.RDat	/u/home/t/tboltz/project-ophoff/rna_whole_blood/cts_TWAS_latest/Monocytes_weights2//HIP1-out.wgt.RDat	HIP1	7	7.52e+07	7.54e+07	0.08277	rs1179614	2.52	rs757362	0.076587	-11.59	0.55497	71	9	lasso	0.07449	3.79e-31	-0.664702	5.06e-01	NA	NA	NA	NA	NA
HIPK2-out.wgt.RDat	/u/home/t/tboltz/project-ophoff/rna_whole_blood/cts_TWAS_latest/Monocytes_weights2//HIPK2-out.wgt.RDat	HIPK2	7	1.39e+08	1.39e+08	0.02428	rs41728	2.84	rs7787807	0.026306	6.87	-1.23351	125	8	enet	0.02591	9.85e-12	-1.835020	6.65e-02	NA	NA	NA	NA	NA
HOXA1-out.wgt.RDat	/u/home/t/tboltz/project-ophoff/rna_whole_blood/cts_TWAS_latest/Monocytes_weights2//HOXA1-out.wgt.RDat	HOXA1	7	2.71e+07	2.71e+07	0.02783	rs11773029	-3.57	rs13311400	0.033592	7.81	-3.41562	167	17	enet	0.03737	3.02e-16	-4.034215	5.48e-05	0.000	0.317	0.000	0.018	0.664
HOXA5-out.wgt.RDat	/u/home/t/tboltz/project-ophoff/rna_whole_blood/cts_TWAS_latest/Monocytes_weights2//HOXA5-out.wgt.RDat	HOXA5	7	2.72e+07	2.72e+07	0.01604	rs11773029	-3.57	rs13311400	0.010128	4.43	-3.41562	169	3	lasso	0.00805	1.10e-04	-3.479711	5.02e-04	0.407	0.184	0.024	0.011	0.374
IFRD1-out.wgt.RDat	/u/home/t/tboltz/project-ophoff/rna_whole_blood/cts_TWAS_latest/Monocytes_weights2//IFRD1-out.wgt.RDat	IFRD1	7	1.12e+08	1.12e+08	0.06799	rs12668460	2.24	rs10155882	0.028392	-7.12	1.23018	75	4	lasso	0.03336	1.16e-14	-0.956686	3.39e-01	NA	NA	NA	NA	NA
IGFBP3-out.wgt.RDat	/u/home/t/tboltz/project-ophoff/rna_whole_blood/cts_TWAS_latest/Monocytes_weights2//IGFBP3-out.wgt.RDat	IGFBP3	7	4.60e+07	4.60e+07	0.10225	rs6949785	2.56	rs2471552	0.039950	-8.50	-2.22888	139	26	enet	0.04922	5.94e-21	2.670766	7.57e-03	0.000	0.930	0.000	0.002	0.069
INSIG1-out.wgt.RDat	/u/home/t/tboltz/project-ophoff/rna_whole_blood/cts_TWAS_latest/Monocytes_weights2//INSIG1-out.wgt.RDat	INSIG1	7	1.55e+08	1.55e+08	0.12499	rs4960677	-2.13	rs13223383	0.040191	-8.42	-0.90695	112	3	lasso	0.03956	4.11e-17	1.012120	3.11e-01	NA	NA	NA	NA	NA
IRF5-out.wgt.RDat	/u/home/t/tboltz/project-ophoff/rna_whole_blood/cts_TWAS_latest/Monocytes_weights2//IRF5-out.wgt.RDat	IRF5	7	1.29e+08	1.29e+08	0.06228	rs12539476	14.10	rs3847099	0.034194	-8.44	-7.53116	128	3	lasso	0.04718	3.86e-20	10.433160	1.75e-25	0.000	0.000	0.000	1.000	0.000
JAZF1-out.wgt.RDat	/u/home/t/tboltz/project-ophoff/rna_whole_blood/cts_TWAS_latest/Monocytes_weights2//JAZF1-out.wgt.RDat	JAZF1	7	2.79e+07	2.82e+07	0.05922	rs849139	3.86	rs4722771	0.026892	-6.95	-2.61244	236	23	enet	0.03800	1.70e-16	2.065471	3.89e-02	0.000	0.817	0.000	0.029	0.154
KBTBD2-out.wgt.RDat	/u/home/t/tboltz/project-ophoff/rna_whole_blood/cts_TWAS_latest/Monocytes_weights2//KBTBD2-out.wgt.RDat	KBTBD2	7	3.29e+07	3.29e+07	0.03184	rs6462470	2.38	rs11974633	0.009857	6.18	1.17318	217	217	blup	0.02199	3.44e-10	0.578413	5.63e-01	NA	NA	NA	NA	NA
LANCL2-out.wgt.RDat	/u/home/t/tboltz/project-ophoff/rna_whole_blood/cts_TWAS_latest/Monocytes_weights2//LANCL2-out.wgt.RDat	LANCL2	7	5.54e+07	5.55e+07	0.01779	rs10280445	-2.00	rs4948014	0.002994	4.66	-0.50090	146	19	enet	0.00665	4.00e-04	-0.589262	5.56e-01	NA	NA	NA	NA	NA
LAT2-out.wgt.RDat	/u/home/t/tboltz/project-ophoff/rna_whole_blood/cts_TWAS_latest/Monocytes_weights2//LAT2-out.wgt.RDat	LAT2	7	7.36e+07	7.36e+07	0.07579	rs6973541	-2.50	rs3135698	0.037930	-8.35	0.96601	102	20	enet	0.04591	1.24e-19	-0.109564	9.13e-01	NA	NA	NA	NA	NA
LIMK1-out.wgt.RDat	/u/home/t/tboltz/project-ophoff/rna_whole_blood/cts_TWAS_latest/Monocytes_weights2//LIMK1-out.wgt.RDat	LIMK1	7	7.35e+07	7.35e+07	0.01742	rs6973541	-2.50	rs223011	0.013867	-5.34	-0.74561	95	2	lasso	0.01177	3.63e-06	0.745782	4.56e-01	NA	NA	NA	NA	NA
LMBR1-out.wgt.RDat	/u/home/t/tboltz/project-ophoff/rna_whole_blood/cts_TWAS_latest/Monocytes_weights2//LMBR1-out.wgt.RDat	LMBR1	7	1.56e+08	1.57e+08	0.07617	rs4716610	-2.94	rs11766294	0.033501	-8.82	-0.90705	172	26	enet	0.06168	6.00e-26	1.005173	3.15e-01	NA	NA	NA	NA	NA
LMTK2-out.wgt.RDat	/u/home/t/tboltz/project-ophoff/rna_whole_blood/cts_TWAS_latest/Monocytes_weights2//LMTK2-out.wgt.RDat	LMTK2	7	9.77e+07	9.78e+07	0.03927	rs11770277	-2.66	rs10241172	0.028786	-7.29	1.67233	160	19	enet	0.02990	2.66e-13	-1.889373	5.88e-02	NA	NA	NA	NA	NA
LRGUK-out.wgt.RDat	/u/home/t/tboltz/project-ophoff/rna_whole_blood/cts_TWAS_latest/Monocytes_weights2//LRGUK-out.wgt.RDat	LRGUK	7	1.34e+08	1.34e+08	0.07501	rs12667801	3.85	rs6957026	0.024996	6.82	1.61849	239	30	enet	0.03936	4.90e-17	1.655959	9.77e-02	NA	NA	NA	NA	NA
LRRC4-out.wgt.RDat	/u/home/t/tboltz/project-ophoff/rna_whole_blood/cts_TWAS_latest/Monocytes_weights2//LRRC4-out.wgt.RDat	LRRC4	7	1.28e+08	1.28e+08	0.02797	rs6976887	2.60	rs322820	0.027041	-7.49	-0.11136	118	118	blup	0.03220	3.31e-14	0.369567	7.12e-01	NA	NA	NA	NA	NA
LRRC61-out.wgt.RDat	/u/home/t/tboltz/project-ophoff/rna_whole_blood/cts_TWAS_latest/Monocytes_weights2//LRRC61-out.wgt.RDat	LRRC61	7	1.50e+08	1.50e+08	0.05575	rs4272282	3.01	rs10282458	0.034015	7.86	1.42107	113	3	lasso	0.02903	5.89e-13	1.446462	1.48e-01	NA	NA	NA	NA	NA
LRWD1-out.wgt.RDat	/u/home/t/tboltz/project-ophoff/rna_whole_blood/cts_TWAS_latest/Monocytes_weights2//LRWD1-out.wgt.RDat	LRWD1	7	1.02e+08	1.02e+08	0.01766	rs10243429	-2.53	rs12673840	0.007427	4.53	1.06849	72	11	enet	0.01164	4.09e-06	0.077193	9.38e-01	NA	NA	NA	NA	NA
MAD1L1-out.wgt.RDat	/u/home/t/tboltz/project-ophoff/rna_whole_blood/cts_TWAS_latest/Monocytes_weights2//MAD1L1-out.wgt.RDat	MAD1L1	7	1.86e+06	2.27e+06	0.02306	rs3757436	2.25	rs13227446	-0.000556	-3.31	0.51404	213	43	enet	0.00600	7.33e-04	0.103741	9.17e-01	NA	NA	NA	NA	NA
MBLAC1-out.wgt.RDat	/u/home/t/tboltz/project-ophoff/rna_whole_blood/cts_TWAS_latest/Monocytes_weights2//MBLAC1-out.wgt.RDat	MBLAC1	7	9.97e+07	9.97e+07	0.02080	rs1859305	2.36	rs2272346	0.013381	5.32	1.79464	177	5	lasso	0.01323	9.59e-07	1.805730	7.10e-02	NA	NA	NA	NA	NA
MEST-out.wgt.RDat	/u/home/t/tboltz/project-ophoff/rna_whole_blood/cts_TWAS_latest/Monocytes_weights2//MEST-out.wgt.RDat	MEST	7	1.30e+08	1.30e+08	0.02071	rs6945486	2.65	rs10863	0.007269	-4.21	-0.75090	112	112	blup	0.00642	4.96e-04	-0.085588	9.32e-01	NA	NA	NA	NA	NA
METTL27-out.wgt.RDat	/u/home/t/tboltz/project-ophoff/rna_whole_blood/cts_TWAS_latest/Monocytes_weights2//METTL27-out.wgt.RDat	METTL27	7	7.32e+07	7.33e+07	0.05006	rs6973541	-2.50	rs4304220	0.105912	13.89	1.54145	108	19	enet	0.10628	2.45e-44	1.485893	1.37e-01	NA	NA	NA	NA	NA
METTL2B-out.wgt.RDat	/u/home/t/tboltz/project-ophoff/rna_whole_blood/cts_TWAS_latest/Monocytes_weights2//METTL2B-out.wgt.RDat	METTL2B	7	1.28e+08	1.28e+08	0.04191	rs10488631	14.04	rs6971091	0.018070	-5.87	1.48083	128	25	enet	0.02706	3.49e-12	-1.611108	1.07e-01	NA	NA	NA	NA	NA
MGAM2-out.wgt.RDat	/u/home/t/tboltz/project-ophoff/rna_whole_blood/cts_TWAS_latest/Monocytes_weights2//MGAM2-out.wgt.RDat	MGAM2	7	1.42e+08	1.42e+08	0.14453	rs11761774	-2.59	rs4593441	0.046870	9.22	0.48618	196	7	lasso	0.04387	7.98e-19	0.448409	6.54e-01	NA	NA	NA	NA	NA
MICALL2-out.wgt.RDat	/u/home/t/tboltz/project-ophoff/rna_whole_blood/cts_TWAS_latest/Monocytes_weights2//MICALL2-out.wgt.RDat	MICALL2	7	1.47e+06	1.50e+06	0.03503	rs10263252	-2.30	rs6463854	0.027271	7.29	1.28465	126	3	lasso	0.02607	8.53e-12	1.277066	2.02e-01	NA	NA	NA	NA	NA
MTPN-out.wgt.RDat	/u/home/t/tboltz/project-ophoff/rna_whole_blood/cts_TWAS_latest/Monocytes_weights2//MTPN-out.wgt.RDat	MTPN	7	1.36e+08	1.36e+08	0.02680	rs6945871	2.80	rs17810062	0.001025	3.90	-0.10238	167	30	enet	0.01525	1.54e-07	-0.141092	8.88e-01	NA	NA	NA	NA	NA
MYO1G-out.wgt.RDat	/u/home/t/tboltz/project-ophoff/rna_whole_blood/cts_TWAS_latest/Monocytes_weights2//MYO1G-out.wgt.RDat	MYO1G	7	4.50e+07	4.50e+07	0.21366	rs12702136	-2.99	rs10951792	0.067842	-11.86	-0.22495	165	7	lasso	0.16286	5.70e-69	-0.079980	9.36e-01	NA	NA	NA	NA	NA
NCAPG2-out.wgt.RDat	/u/home/t/tboltz/project-ophoff/rna_whole_blood/cts_TWAS_latest/Monocytes_weights2//NCAPG2-out.wgt.RDat	NCAPG2	7	1.58e+08	1.58e+08	0.15821	rs262149	2.28	rs6973125	0.085605	12.23	-1.43841	198	37	enet	0.10945	1.11e-45	-1.578198	1.15e-01	NA	NA	NA	NA	NA
NCF1-out.wgt.RDat	/u/home/t/tboltz/project-ophoff/rna_whole_blood/cts_TWAS_latest/Monocytes_weights2//NCF1-out.wgt.RDat	NCF1	7	7.42e+07	7.42e+07	0.02007	rs6964833	2.46	rs35735900	0.023585	6.99	2.24146	50	1	lasso	0.02133	6.23e-10	2.241457	2.50e-02	0.000	0.904	0.000	0.001	0.095
NFE4-out.wgt.RDat	/u/home/t/tboltz/project-ophoff/rna_whole_blood/cts_TWAS_latest/Monocytes_weights2//NFE4-out.wgt.RDat	NFE4	7	1.03e+08	1.03e+08	0.04945	rs1476678	1.61	rs17135913	0.031160	7.45	-0.13872	48	5	lasso	0.03280	1.92e-14	0.050220	9.60e-01	NA	NA	NA	NA	NA
NME8-out.wgt.RDat	/u/home/t/tboltz/project-ophoff/rna_whole_blood/cts_TWAS_latest/Monocytes_weights2//NME8-out.wgt.RDat	NME8	7	3.79e+07	3.79e+07	0.02965	rs4720273	1.98	rs2722242	0.008890	-5.61	0.14400	262	17	enet	0.02110	7.65e-10	-0.208124	8.35e-01	NA	NA	NA	NA	NA
NRF1-out.wgt.RDat	/u/home/t/tboltz/project-ophoff/rna_whole_blood/cts_TWAS_latest/Monocytes_weights2//NRF1-out.wgt.RDat	NRF1	7	1.29e+08	1.29e+08	0.01927	rs725473	-3.18	rs7797729	0.016596	-5.49	0.33633	139	3	lasso	0.01540	1.34e-07	-0.270168	7.87e-01	NA	NA	NA	NA	NA
ORAI2-out.wgt.RDat	/u/home/t/tboltz/project-ophoff/rna_whole_blood/cts_TWAS_latest/Monocytes_weights2//ORAI2-out.wgt.RDat	ORAI2	7	1.02e+08	1.02e+08	0.12129	rs10243429	-2.53	rs12669274	0.031934	-7.60	-0.63637	74	16	enet	0.04809	1.68e-20	0.322976	7.47e-01	NA	NA	NA	NA	NA
PHKG1-out.wgt.RDat	/u/home/t/tboltz/project-ophoff/rna_whole_blood/cts_TWAS_latest/Monocytes_weights2//PHKG1-out.wgt.RDat	PHKG1	7	5.61e+07	5.62e+07	0.01126	rs17172518	-2.86	rs10499761	0.008195	-4.78	-1.09963	147	147	blup	0.00676	3.61e-04	1.458837	1.45e-01	NA	NA	NA	NA	NA
PILRA-out.wgt.RDat	/u/home/t/tboltz/project-ophoff/rna_whole_blood/cts_TWAS_latest/Monocytes_weights2//PILRA-out.wgt.RDat	PILRA	7	1.00e+08	1.00e+08	0.02863	rs7801875	2.56	rs1476679	0.032354	7.67	-0.30894	180	4	lasso	0.03004	2.34e-13	-0.292200	7.70e-01	NA	NA	NA	NA	NA
PILRB-out.wgt.RDat	/u/home/t/tboltz/project-ophoff/rna_whole_blood/cts_TWAS_latest/Monocytes_weights2//PILRB-out.wgt.RDat	PILRB	7	9.99e+07	1.00e+08	0.05925	rs7801875	2.56	rs6946768	0.096919	13.15	1.56507	162	9	lasso	0.09690	2.12e-40	1.495993	1.35e-01	NA	NA	NA	NA	NA
PLXNA4-out.wgt.RDat	/u/home/t/tboltz/project-ophoff/rna_whole_blood/cts_TWAS_latest/Monocytes_weights2//PLXNA4-out.wgt.RDat	PLXNA4	7	1.32e+08	1.32e+08	0.03259	rs9649579	-2.47	rs7795475	0.017265	-5.86	-0.13436	238	7	lasso	0.01514	1.69e-07	0.057914	9.54e-01	NA	NA	NA	NA	NA
PMS2-out.wgt.RDat	/u/home/t/tboltz/project-ophoff/rna_whole_blood/cts_TWAS_latest/Monocytes_weights2//PMS2-out.wgt.RDat	PMS2	7	6.01e+06	6.05e+06	0.01279	rs17136158	2.50	rs2639	0.006140	-5.10	-0.71484	125	125	blup	0.01023	1.48e-05	0.883228	3.77e-01	NA	NA	NA	NA	NA
POLM-out.wgt.RDat	/u/home/t/tboltz/project-ophoff/rna_whole_blood/cts_TWAS_latest/Monocytes_weights2//POLM-out.wgt.RDat	POLM	7	4.41e+07	4.41e+07	0.03227	rs2528381	-1.77	rs6955679	0.009222	5.25	-0.65080	150	14	enet	0.02367	7.51e-11	-0.543422	5.87e-01	NA	NA	NA	NA	NA
POLR2J2-out.wgt.RDat	/u/home/t/tboltz/project-ophoff/rna_whole_blood/cts_TWAS_latest/Monocytes_weights2//POLR2J2-out.wgt.RDat	POLR2J2	7	1.02e+08	1.02e+08	0.17346	rs2694158	-2.08	rs17135913	0.022023	-6.32	-0.13872	41	41	blup	0.05682	5.38e-24	1.717256	8.59e-02	NA	NA	NA	NA	NA
POLR2J3-out.wgt.RDat	/u/home/t/tboltz/project-ophoff/rna_whole_blood/cts_TWAS_latest/Monocytes_weights2//POLR2J3-out.wgt.RDat	POLR2J3	7	1.02e+08	1.02e+08	0.09662	rs10243429	-2.53	rs10279449	0.018163	-5.96	0.41174	56	17	enet	0.03805	1.62e-16	-1.667292	9.55e-02	NA	NA	NA	NA	NA
POM121C-out.wgt.RDat	/u/home/t/tboltz/project-ophoff/rna_whole_blood/cts_TWAS_latest/Monocytes_weights2//POM121C-out.wgt.RDat	POM121C	7	7.50e+07	7.51e+07	0.02489	rs1179614	2.52	rs1167829	0.009461	-4.55	0.34973	45	45	blup	0.01306	1.12e-06	-0.609756	5.42e-01	NA	NA	NA	NA	NA
POMZP3-out.wgt.RDat	/u/home/t/tboltz/project-ophoff/rna_whole_blood/cts_TWAS_latest/Monocytes_weights2//POMZP3-out.wgt.RDat	POMZP3	7	7.62e+07	7.63e+07	0.04619	rs12540927	1.87	rs2286428	0.013183	5.07	1.52176	45	16	enet	0.02424	4.48e-11	1.586879	1.13e-01	NA	NA	NA	NA	NA
PON2-out.wgt.RDat	/u/home/t/tboltz/project-ophoff/rna_whole_blood/cts_TWAS_latest/Monocytes_weights2//PON2-out.wgt.RDat	PON2	7	9.50e+07	9.51e+07	0.03370	rs3735590	2.17	rs10261470	0.023169	6.65	-0.16312	197	3	lasso	0.02028	1.61e-09	-0.125250	9.00e-01	NA	NA	NA	NA	NA
POR-out.wgt.RDat	/u/home/t/tboltz/project-ophoff/rna_whole_blood/cts_TWAS_latest/Monocytes_weights2//POR-out.wgt.RDat	POR	7	7.55e+07	7.56e+07	0.05089	rs1179614	2.52	rs2302434	0.061228	10.38	-0.23186	111	6	lasso	0.06055	1.71e-25	-0.263999	7.92e-01	NA	NA	NA	NA	NA
PPP1R9A-out.wgt.RDat	/u/home/t/tboltz/project-ophoff/rna_whole_blood/cts_TWAS_latest/Monocytes_weights2//PPP1R9A-out.wgt.RDat	PPP1R9A	7	9.45e+07	9.49e+07	0.05984	rs3735590	2.17	rs854731	0.064499	-11.08	0.83589	263	16	enet	0.06650	6.76e-28	-0.944001	3.45e-01	NA	NA	NA	NA	NA
PSPH-out.wgt.RDat	/u/home/t/tboltz/project-ophoff/rna_whole_blood/cts_TWAS_latest/Monocytes_weights2//PSPH-out.wgt.RDat	PSPH	7	5.61e+07	5.61e+07	0.10308	rs17172518	-2.86	rs11982736	0.079116	11.75	0.81837	156	5	lasso	0.07965	2.92e-33	0.676609	4.99e-01	NA	NA	NA	NA	NA
PTPN12-out.wgt.RDat	/u/home/t/tboltz/project-ophoff/rna_whole_blood/cts_TWAS_latest/Monocytes_weights2//PTPN12-out.wgt.RDat	PTPN12	7	7.72e+07	7.73e+07	0.02001	rs7789228	-3.10	rs12537271	0.013982	-6.10	0.84174	227	5	lasso	0.01533	1.43e-07	-0.485142	6.28e-01	NA	NA	NA	NA	NA
PTPRN2-out.wgt.RDat	/u/home/t/tboltz/project-ophoff/rna_whole_blood/cts_TWAS_latest/Monocytes_weights2//PTPRN2-out.wgt.RDat	PTPRN2	7	1.57e+08	1.58e+08	0.13155	rs10949670	-3.19	rs123776	0.112598	14.16	-0.36653	359	8	lasso	0.11528	3.72e-48	-0.102003	9.19e-01	NA	NA	NA	NA	NA
PVRIG-out.wgt.RDat	/u/home/t/tboltz/project-ophoff/rna_whole_blood/cts_TWAS_latest/Monocytes_weights2//PVRIG-out.wgt.RDat	PVRIG	7	9.98e+07	9.98e+07	0.05468	rs1859305	2.36	rs11761253	0.038026	-8.39	1.30239	164	164	blup	0.05677	5.66e-24	-1.640370	1.01e-01	NA	NA	NA	NA	NA
RAB19-out.wgt.RDat	/u/home/t/tboltz/project-ophoff/rna_whole_blood/cts_TWAS_latest/Monocytes_weights2//RAB19-out.wgt.RDat	RAB19	7	1.40e+08	1.40e+08	0.05692	rs41728	2.84	rs12539339	0.019486	5.94	-1.71376	101	3	lasso	0.02092	9.01e-10	-1.885010	5.94e-02	NA	NA	NA	NA	NA
RAC1-out.wgt.RDat	/u/home/t/tboltz/project-ophoff/rna_whole_blood/cts_TWAS_latest/Monocytes_weights2//RAC1-out.wgt.RDat	RAC1	7	6.41e+06	6.44e+06	0.07750	rs17136158	2.50	rs836556	0.091324	12.64	-0.56074	114	21	enet	0.11044	4.24e-46	-0.766803	4.43e-01	NA	NA	NA	NA	NA
RAMP3-out.wgt.RDat	/u/home/t/tboltz/project-ophoff/rna_whole_blood/cts_TWAS_latest/Monocytes_weights2//RAMP3-out.wgt.RDat	RAMP3	7	4.52e+07	4.52e+07	0.08084	rs12702136	-2.99	rs975349	0.066436	10.93	0.62424	150	15	enet	0.06483	3.20e-27	0.526434	5.99e-01	NA	NA	NA	NA	NA
RASA4B-out.wgt.RDat	/u/home/t/tboltz/project-ophoff/rna_whole_blood/cts_TWAS_latest/Monocytes_weights2//RASA4B-out.wgt.RDat	RASA4B	7	1.02e+08	1.02e+08	0.02288	rs10243429	-2.53	rs201512	0.000468	3.30	0.97958	71	17	enet	0.00505	1.80e-03	0.703460	4.82e-01	NA	NA	NA	NA	NA
RASA4-out.wgt.RDat	/u/home/t/tboltz/project-ophoff/rna_whole_blood/cts_TWAS_latest/Monocytes_weights2//RASA4-out.wgt.RDat	RASA4	7	1.02e+08	1.02e+08	0.06740	rs10243429	-2.53	rs2229796	0.048732	9.24	0.25195	56	56	blup	0.05140	8.00e-22	-0.273444	7.85e-01	NA	NA	NA	NA	NA
SAMD9L-out.wgt.RDat	/u/home/t/tboltz/project-ophoff/rna_whole_blood/cts_TWAS_latest/Monocytes_weights2//SAMD9L-out.wgt.RDat	SAMD9L	7	9.28e+07	9.28e+07	0.13947	rs2374613	4.11	rs10224493	0.168603	-17.30	-0.76825	126	10	enet	0.18640	1.05e-79	0.908300	3.64e-01	NA	NA	NA	NA	NA
SCRN1-out.wgt.RDat	/u/home/t/tboltz/project-ophoff/rna_whole_blood/cts_TWAS_latest/Monocytes_weights2//SCRN1-out.wgt.RDat	SCRN1	7	3.00e+07	3.00e+07	0.02282	rs10951262	2.53	rs17326222	0.021493	-6.63	0.69131	230	12	enet	0.02744	2.48e-12	0.216218	8.29e-01	NA	NA	NA	NA	NA
SDK1-out.wgt.RDat	/u/home/t/tboltz/project-ophoff/rna_whole_blood/cts_TWAS_latest/Monocytes_weights2//SDK1-out.wgt.RDat	SDK1	7	3.34e+06	4.31e+06	0.06140	rs7799050	2.95	rs10263338	0.021997	7.71	-1.92204	297	8	lasso	0.04624	9.16e-20	-2.343724	1.91e-02	0.000	0.960	0.000	0.004	0.037
SGCE-out.wgt.RDat	/u/home/t/tboltz/project-ophoff/rna_whole_blood/cts_TWAS_latest/Monocytes_weights2//SGCE-out.wgt.RDat	SGCE	7	9.42e+07	9.43e+07	0.01206	rs6465411	1.62	rs10277520	0.011671	4.79	-0.10091	142	2	lasso	0.00956	2.73e-05	-0.000576	1.00e+00	NA	NA	NA	NA	NA
SKAP2-out.wgt.RDat	/u/home/t/tboltz/project-ophoff/rna_whole_blood/cts_TWAS_latest/Monocytes_weights2//SKAP2-out.wgt.RDat	SKAP2	7	2.67e+07	2.70e+07	0.29739	rs11773029	-3.57	rs774269	0.363314	25.08	-3.40823	267	15	enet	0.37637	1.24e-179	-3.588069	3.33e-04	0.000	0.319	0.000	0.019	0.662
SLC26A5-out.wgt.RDat	/u/home/t/tboltz/project-ophoff/rna_whole_blood/cts_TWAS_latest/Monocytes_weights2//SLC26A5-out.wgt.RDat	SLC26A5	7	1.03e+08	1.03e+08	0.23470	rs2072404	2.90	rs1476678	0.177448	17.54	1.61152	163	13	lasso	0.17384	6.13e-74	1.454260	1.46e-01	NA	NA	NA	NA	NA
SLC37A3-out.wgt.RDat	/u/home/t/tboltz/project-ophoff/rna_whole_blood/cts_TWAS_latest/Monocytes_weights2//SLC37A3-out.wgt.RDat	SLC37A3	7	1.40e+08	1.40e+08	0.06440	rs41728	2.84	rs12703799	0.037231	-8.21	0.99248	109	109	blup	0.04191	4.78e-18	-0.025457	9.80e-01	NA	NA	NA	NA	NA
SPDYE10P-out.wgt.RDat	/u/home/t/tboltz/project-ophoff/rna_whole_blood/cts_TWAS_latest/Monocytes_weights2//SPDYE10P-out.wgt.RDat	SPDYE10P	7	7.67e+07	7.67e+07	0.11041	rs2158674	2.30	rs3912067	0.038314	8.38	-0.00324	106	7	enet	0.04673	5.86e-20	-0.066775	9.47e-01	NA	NA	NA	NA	NA
SRPK2-out.wgt.RDat	/u/home/t/tboltz/project-ophoff/rna_whole_blood/cts_TWAS_latest/Monocytes_weights2//SRPK2-out.wgt.RDat	SRPK2	7	1.05e+08	1.05e+08	0.01121	rs6950059	-1.76	rs6954844	0.007304	4.50	-0.49710	161	15	enet	0.01228	2.28e-06	0.032612	9.74e-01	NA	NA	NA	NA	NA
STAG3-out.wgt.RDat	/u/home/t/tboltz/project-ophoff/rna_whole_blood/cts_TWAS_latest/Monocytes_weights2//STAG3-out.wgt.RDat	STAG3	7	9.98e+07	9.98e+07	0.02040	rs1859305	2.36	rs10085549	0.023217	6.47	1.45062	173	2	lasso	0.02199	3.44e-10	1.444471	1.49e-01	NA	NA	NA	NA	NA
STEAP1B-out.wgt.RDat	/u/home/t/tboltz/project-ophoff/rna_whole_blood/cts_TWAS_latest/Monocytes_weights2//STEAP1B-out.wgt.RDat	STEAP1B	7	2.25e+07	2.28e+07	0.03837	rs10950889	4.14	rs6969927	0.018323	-6.41	2.06060	246	24	enet	0.02519	1.91e-11	-2.064472	3.90e-02	0.000	0.793	0.000	0.039	0.168
STEAP4-out.wgt.RDat	/u/home/t/tboltz/project-ophoff/rna_whole_blood/cts_TWAS_latest/Monocytes_weights2//STEAP4-out.wgt.RDat	STEAP4	7	8.79e+07	8.79e+07	0.23872	rs7779337	2.17	rs1044424	0.428791	-27.38	0.42390	163	3	lasso	0.43243	5.23e-215	-0.423878	6.72e-01	NA	NA	NA	NA	NA
STYXL1-out.wgt.RDat	/u/home/t/tboltz/project-ophoff/rna_whole_blood/cts_TWAS_latest/Monocytes_weights2//STYXL1-out.wgt.RDat	STYXL1	7	7.56e+07	7.57e+07	0.08306	rs1179614	2.52	rs3801472	0.099293	-13.54	-0.01983	108	8	enet	0.10090	4.46e-42	0.063172	9.50e-01	NA	NA	NA	NA	NA
SUMF2-out.wgt.RDat	/u/home/t/tboltz/project-ophoff/rna_whole_blood/cts_TWAS_latest/Monocytes_weights2//SUMF2-out.wgt.RDat	SUMF2	7	5.61e+07	5.61e+07	0.03414	rs17172518	-2.86	rs7778601	0.009316	-4.81	0.51268	147	30	enet	0.01520	1.61e-07	0.581653	5.61e-01	NA	NA	NA	NA	NA
SYPL1-out.wgt.RDat	/u/home/t/tboltz/project-ophoff/rna_whole_blood/cts_TWAS_latest/Monocytes_weights2//SYPL1-out.wgt.RDat	SYPL1	7	1.06e+08	1.06e+08	0.01682	rs176588	-2.32	rs11768663	0.006981	-3.99	0.99720	104	104	blup	0.00443	3.23e-03	0.309561	7.57e-01	NA	NA	NA	NA	NA
TAS2R4-out.wgt.RDat	/u/home/t/tboltz/project-ophoff/rna_whole_blood/cts_TWAS_latest/Monocytes_weights2//TAS2R4-out.wgt.RDat	TAS2R4	7	1.41e+08	1.41e+08	0.02022	rs11761774	-2.59	rs1285933	0.005373	-4.65	1.09807	188	21	enet	0.00670	3.83e-04	-2.020841	4.33e-02	0.234	0.744	0.001	0.003	0.018
TECPR1-out.wgt.RDat	/u/home/t/tboltz/project-ophoff/rna_whole_blood/cts_TWAS_latest/Monocytes_weights2//TECPR1-out.wgt.RDat	TECPR1	7	9.78e+07	9.79e+07	0.05283	rs11770277	-2.66	rs4727388	0.040328	8.55	1.16125	154	7	enet	0.03996	2.84e-17	1.555717	1.20e-01	NA	NA	NA	NA	NA
TES-out.wgt.RDat	/u/home/t/tboltz/project-ophoff/rna_whole_blood/cts_TWAS_latest/Monocytes_weights2//TES-out.wgt.RDat	TES	7	1.16e+08	1.16e+08	0.03576	rs10245192	-2.45	rs6946058	0.000647	4.28	-0.01757	171	171	blup	0.01008	1.70e-05	-0.567171	5.71e-01	NA	NA	NA	NA	NA
THAP5-out.wgt.RDat	/u/home/t/tboltz/project-ophoff/rna_whole_blood/cts_TWAS_latest/Monocytes_weights2//THAP5-out.wgt.RDat	THAP5	7	1.08e+08	1.08e+08	0.03138	rs2272617	2.34	rs10270723	0.031709	-7.71	-0.56037	263	2	lasso	0.03191	4.29e-14	0.365687	7.15e-01	NA	NA	NA	NA	NA
THSD7A-out.wgt.RDat	/u/home/t/tboltz/project-ophoff/rna_whole_blood/cts_TWAS_latest/Monocytes_weights2//THSD7A-out.wgt.RDat	THSD7A	7	1.14e+07	1.19e+07	0.01338	rs2966608	-3.44	rs6946459	0.000409	3.89	-1.03952	381	2	lasso	0.00462	2.70e-03	-2.063002	3.91e-02	0.871	0.116	0.009	0.001	0.003
TMEM106B-out.wgt.RDat	/u/home/t/tboltz/project-ophoff/rna_whole_blood/cts_TWAS_latest/Monocytes_weights2//TMEM106B-out.wgt.RDat	TMEM106B	7	1.23e+07	1.23e+07	0.01836	rs2966608	-3.44	rs16877363	0.008415	-4.97	-0.14931	374	18	enet	0.01492	2.07e-07	0.628011	5.30e-01	NA	NA	NA	NA	NA
TMEM140-out.wgt.RDat	/u/home/t/tboltz/project-ophoff/rna_whole_blood/cts_TWAS_latest/Monocytes_weights2//TMEM140-out.wgt.RDat	TMEM140	7	1.35e+08	1.35e+08	0.02549	rs11984203	2.06	rs700415	0.026426	-7.12	-1.48776	164	6	lasso	0.02492	2.42e-11	1.250560	2.11e-01	NA	NA	NA	NA	NA
TMEM168-out.wgt.RDat	/u/home/t/tboltz/project-ophoff/rna_whole_blood/cts_TWAS_latest/Monocytes_weights2//TMEM168-out.wgt.RDat	TMEM168	7	1.12e+08	1.12e+08	0.01654	rs1989835	-2.13	rs2253486	0.005050	4.38	0.36741	89	89	blup	0.00397	5.04e-03	0.526117	5.99e-01	NA	NA	NA	NA	NA
TMEM176A-out.wgt.RDat	/u/home/t/tboltz/project-ophoff/rna_whole_blood/cts_TWAS_latest/Monocytes_weights2//TMEM176A-out.wgt.RDat	TMEM176A	7	1.50e+08	1.51e+08	0.50516	rs4272282	3.01	rs7806458	0.513739	29.83	-0.04314	187	34	enet	0.51900	3.84e-277	0.009326	9.93e-01	NA	NA	NA	NA	NA
TMEM176B-out.wgt.RDat	/u/home/t/tboltz/project-ophoff/rna_whole_blood/cts_TWAS_latest/Monocytes_weights2//TMEM176B-out.wgt.RDat	TMEM176B	7	1.50e+08	1.50e+08	0.57440	rs4272282	3.01	rs7806458	0.527455	30.22	-0.04314	187	68	enet	0.56962	6.82e-319	-0.097301	9.22e-01	NA	NA	NA	NA	NA
TOMM7-out.wgt.RDat	/u/home/t/tboltz/project-ophoff/rna_whole_blood/cts_TWAS_latest/Monocytes_weights2//TOMM7-out.wgt.RDat	TOMM7	7	2.29e+07	2.29e+07	0.07686	rs6954897	3.01	rs4722189	0.092909	-12.84	-0.61656	190	15	enet	0.09047	1.01e-37	0.456981	6.48e-01	NA	NA	NA	NA	NA
TPST1-out.wgt.RDat	/u/home/t/tboltz/project-ophoff/rna_whole_blood/cts_TWAS_latest/Monocytes_weights2//TPST1-out.wgt.RDat	TPST1	7	6.57e+07	6.59e+07	0.11636	rs9530	1.92	rs7784623	0.015571	6.96	1.82810	93	19	enet	0.04490	3.13e-19	0.989240	3.23e-01	NA	NA	NA	NA	NA
TRPV6-out.wgt.RDat	/u/home/t/tboltz/project-ophoff/rna_whole_blood/cts_TWAS_latest/Monocytes_weights2//TRPV6-out.wgt.RDat	TRPV6	7	1.43e+08	1.43e+08	0.02352	rs6958838	-1.94	rs8176006	0.020120	6.30	-0.70820	135	135	blup	0.02062	1.19e-09	-0.667043	5.05e-01	NA	NA	NA	NA	NA
TSC22D4-out.wgt.RDat	/u/home/t/tboltz/project-ophoff/rna_whole_blood/cts_TWAS_latest/Monocytes_weights2//TSC22D4-out.wgt.RDat	TSC22D4	7	1.00e+08	1.00e+08	0.01701	rs7801875	2.56	rs11761253	0.012558	-5.69	1.30239	166	166	blup	0.01552	1.20e-07	-1.792589	7.30e-02	NA	NA	NA	NA	NA
TSPAN33-out.wgt.RDat	/u/home/t/tboltz/project-ophoff/rna_whole_blood/cts_TWAS_latest/Monocytes_weights2//TSPAN33-out.wgt.RDat	TSPAN33	7	1.29e+08	1.29e+08	0.05438	rs12539476	14.10	rs7779671	0.013001	-5.56	-5.99929	157	6	lasso	0.02037	1.48e-09	3.790740	1.50e-04	0.000	0.000	0.012	0.988	0.000
TTC26-out.wgt.RDat	/u/home/t/tboltz/project-ophoff/rna_whole_blood/cts_TWAS_latest/Monocytes_weights2//TTC26-out.wgt.RDat	TTC26	7	1.39e+08	1.39e+08	0.05054	rs10252810	3.30	rs11525873	0.011976	6.26	-1.25282	108	6	lasso	0.03362	9.13e-15	-2.394331	1.67e-02	0.000	0.958	0.000	0.005	0.037
TYW1B-out.wgt.RDat	/u/home/t/tboltz/project-ophoff/rna_whole_blood/cts_TWAS_latest/Monocytes_weights2//TYW1B-out.wgt.RDat	TYW1B	7	7.20e+07	7.23e+07	0.14870	rs17764272	2.93	rs4483038	0.072139	11.27	2.33549	82	12	enet	0.07987	2.39e-33	2.001736	4.53e-02	0.000	0.894	0.000	0.003	0.103
UFSP1-out.wgt.RDat	/u/home/t/tboltz/project-ophoff/rna_whole_blood/cts_TWAS_latest/Monocytes_weights2//UFSP1-out.wgt.RDat	UFSP1	7	1.00e+08	1.00e+08	0.02594	rs2009973	2.93	rs314376	0.025181	-7.10	-0.44910	154	154	blup	0.02986	2.77e-13	0.796983	4.25e-01	NA	NA	NA	NA	NA
UPK3BL1-out.wgt.RDat	/u/home/t/tboltz/project-ophoff/rna_whole_blood/cts_TWAS_latest/Monocytes_weights2//UPK3BL1-out.wgt.RDat	UPK3BL1	7	1.02e+08	1.02e+08	0.06509	rs10243429	-2.53	rs4729791	0.022130	6.46	0.29688	45	20	enet	0.03970	3.62e-17	0.122775	9.02e-01	NA	NA	NA	NA	NA
UPK3BL2-out.wgt.RDat	/u/home/t/tboltz/project-ophoff/rna_whole_blood/cts_TWAS_latest/Monocytes_weights2//UPK3BL2-out.wgt.RDat	UPK3BL2	7	1.02e+08	1.02e+08	0.08121	rs10243429	-2.53	rs17474893	0.045822	-9.02	0.46812	62	9	lasso	0.06735	3.04e-28	-0.540249	5.89e-01	NA	NA	NA	NA	NA
UPP1-out.wgt.RDat	/u/home/t/tboltz/project-ophoff/rna_whole_blood/cts_TWAS_latest/Monocytes_weights2//UPP1-out.wgt.RDat	UPP1	7	4.81e+07	4.81e+07	0.01844	rs12113960	2.53	rs6463462	0.013118	5.33	0.66799	240	6	lasso	0.00991	1.99e-05	0.892619	3.72e-01	NA	NA	NA	NA	NA
VOPP1-out.wgt.RDat	/u/home/t/tboltz/project-ophoff/rna_whole_blood/cts_TWAS_latest/Monocytes_weights2//VOPP1-out.wgt.RDat	VOPP1	7	5.55e+07	5.56e+07	0.03658	rs13239795	-2.32	rs10251825	0.017506	-5.91	0.63319	156	23	enet	0.03027	1.91e-13	-1.494589	1.35e-01	NA	NA	NA	NA	NA
VPS41-out.wgt.RDat	/u/home/t/tboltz/project-ophoff/rna_whole_blood/cts_TWAS_latest/Monocytes_weights2//VPS41-out.wgt.RDat	VPS41	7	3.88e+07	3.90e+07	0.02425	rs10263813	2.80	rs17680408	0.015101	-5.50	-0.92079	253	8	enet	0.02044	1.39e-09	2.000447	4.55e-02	0.012	0.974	0.000	0.004	0.010
VWDE-out.wgt.RDat	/u/home/t/tboltz/project-ophoff/rna_whole_blood/cts_TWAS_latest/Monocytes_weights2//VWDE-out.wgt.RDat	VWDE	7	1.24e+07	1.24e+07	0.29128	rs2966608	-3.44	rs17444259	0.235496	20.22	0.66055	361	15	lasso	0.37295	1.41e-177	-0.044370	9.65e-01	NA	NA	NA	NA	NA
WASL-out.wgt.RDat	/u/home/t/tboltz/project-ophoff/rna_whole_blood/cts_TWAS_latest/Monocytes_weights2//WASL-out.wgt.RDat	WASL	7	1.23e+08	1.23e+08	0.01949	rs7800512	-2.47	rs2267875	0.013292	-5.63	2.42368	183	7	lasso	0.01365	6.58e-07	-2.692037	7.10e-03	0.003	0.892	0.000	0.003	0.102
WDR86-out.wgt.RDat	/u/home/t/tboltz/project-ophoff/rna_whole_blood/cts_TWAS_latest/Monocytes_weights2//WDR86-out.wgt.RDat	WDR86	7	1.51e+08	1.51e+08	0.02198	rs11767361	3.42	rs6464142	0.017407	6.01	0.53695	123	4	lasso	0.01469	2.55e-07	0.554821	5.79e-01	NA	NA	NA	NA	NA
XRCC2-out.wgt.RDat	/u/home/t/tboltz/project-ophoff/rna_whole_blood/cts_TWAS_latest/Monocytes_weights2//XRCC2-out.wgt.RDat	XRCC2	7	1.52e+08	1.52e+08	0.04948	rs498474	2.30	rs2310928	0.023375	6.56	-2.14887	101	15	enet	0.02909	5.55e-13	-2.266936	2.34e-02	0.000	0.939	0.000	0.002	0.059
ZBED6CL-out.wgt.RDat	/u/home/t/tboltz/project-ophoff/rna_whole_blood/cts_TWAS_latest/Monocytes_weights2//ZBED6CL-out.wgt.RDat	ZBED6CL	7	1.50e+08	1.50e+08	0.07661	rs4272282	3.01	rs6964110	0.048191	-9.29	1.29691	112	3	lasso	0.04733	3.35e-20	-1.325551	1.85e-01	NA	NA	NA	NA	NA
ZC3HAV1-out.wgt.RDat	/u/home/t/tboltz/project-ophoff/rna_whole_blood/cts_TWAS_latest/Monocytes_weights2//ZC3HAV1-out.wgt.RDat	ZC3HAV1	7	1.39e+08	1.39e+08	0.07782	rs10252810	3.30	rs12673905	0.033090	7.75	-1.99436	111	38	enet	0.04358	1.05e-18	-2.774713	5.53e-03	0.000	0.951	0.000	0.005	0.044
ZFAND2A-out.wgt.RDat	/u/home/t/tboltz/project-ophoff/rna_whole_blood/cts_TWAS_latest/Monocytes_weights2//ZFAND2A-out.wgt.RDat	ZFAND2A	7	1.19e+06	1.20e+06	0.14811	rs4721949	-2.63	rs12702080	0.098823	-13.23	0.71175	89	23	enet	0.16354	2.83e-69	-0.712348	4.76e-01	NA	NA	NA	NA	NA
ZKSCAN5-out.wgt.RDat	/u/home/t/tboltz/project-ophoff/rna_whole_blood/cts_TWAS_latest/Monocytes_weights2//ZKSCAN5-out.wgt.RDat	ZKSCAN5	7	9.91e+07	9.91e+07	0.06330	rs11972210	-2.65	rs11973801	0.094714	-12.88	0.22627	193	1	lasso	0.09414	2.99e-39	-0.226271	8.21e-01	NA	NA	NA	NA	NA
ZNF107-out.wgt.RDat	/u/home/t/tboltz/project-ophoff/rna_whole_blood/cts_TWAS_latest/Monocytes_weights2//ZNF107-out.wgt.RDat	ZNF107	7	6.41e+07	6.42e+07	0.12249	rs13223688	-2.27	rs7798993	0.030509	-7.35	-1.75987	144	144	blup	0.04674	5.79e-20	0.375221	7.07e-01	NA	NA	NA	NA	NA
ZNF117-out.wgt.RDat	/u/home/t/tboltz/project-ophoff/rna_whole_blood/cts_TWAS_latest/Monocytes_weights2//ZNF117-out.wgt.RDat	ZNF117	7	6.44e+07	6.45e+07	0.08685	rs13223688	-2.27	rs6460219	0.078320	-12.10	0.16976	121	20	enet	0.09441	2.30e-39	-0.290307	7.72e-01	NA	NA	NA	NA	NA
ZNF467-out.wgt.RDat	/u/home/t/tboltz/project-ophoff/rna_whole_blood/cts_TWAS_latest/Monocytes_weights2//ZNF467-out.wgt.RDat	ZNF467	7	1.49e+08	1.49e+08	0.02366	rs10952238	2.38	rs855674	0.019066	-5.93	0.46163	55	15	enet	0.02080	1.01e-09	-0.691575	4.89e-01	NA	NA	NA	NA	NA
ZNF680-out.wgt.RDat	/u/home/t/tboltz/project-ophoff/rna_whole_blood/cts_TWAS_latest/Monocytes_weights2//ZNF680-out.wgt.RDat	ZNF680	7	6.40e+07	6.40e+07	0.01610	rs13223688	-2.27	rs616074	0.001222	-4.26	0.46708	161	161	blup	0.00705	2.76e-04	-0.514085	6.07e-01	NA	NA	NA	NA	NA
ZNF713-out.wgt.RDat	/u/home/t/tboltz/project-ophoff/rna_whole_blood/cts_TWAS_latest/Monocytes_weights2//ZNF713-out.wgt.RDat	ZNF713	7	5.60e+07	5.60e+07	0.05557	rs17172518	-2.86	rs11982736	0.016342	7.58	0.81837	158	11	enet	0.04643	7.70e-20	1.855854	6.35e-02	NA	NA	NA	NA	NA
ZNF727-out.wgt.RDat	/u/home/t/tboltz/project-ophoff/rna_whole_blood/cts_TWAS_latest/Monocytes_weights2//ZNF727-out.wgt.RDat	ZNF727	7	6.35e+07	6.35e+07	0.04084	rs1608779	-1.67	rs7798463	0.000621	4.17	0.50424	119	21	enet	0.01577	9.61e-08	-0.377040	7.06e-01	NA	NA	NA	NA	NA
ZNF736-out.wgt.RDat	/u/home/t/tboltz/project-ophoff/rna_whole_blood/cts_TWAS_latest/Monocytes_weights2//ZNF736-out.wgt.RDat	ZNF736	7	6.38e+07	6.38e+07	0.06113	rs13223688	-2.27	rs2127047	0.068466	11.03	-0.73698	154	154	blup	0.06903	6.32e-29	-1.244395	2.13e-01	NA	NA	NA	NA	NA
ZNF786-out.wgt.RDat	/u/home/t/tboltz/project-ophoff/rna_whole_blood/cts_TWAS_latest/Monocytes_weights2//ZNF786-out.wgt.RDat	ZNF786	7	1.49e+08	1.49e+08	0.01260	rs2290971	-3.76	rs11525060	0.011751	-5.13	0.92912	66	66	blup	0.01143	4.94e-06	-0.183611	8.54e-01	NA	NA	NA	NA	NA
PANEL	FILE	ID	CHR	P0	P1	HSQ	BEST.GWAS.ID	BEST.GWAS.Z	EQTL.ID	EQTL.R2	EQTL.Z	EQTL.GWAS.Z	NSNP	NWGT	MODEL	MODELCV.R2	MODELCV.PV	TWAS.Z	TWAS.P	COLOC.PP0	COLOC.PP1	COLOC.PP2	COLOC.PP3	COLOC.PP4
ARHGEF10-out.wgt.RDat	/u/home/t/tboltz/project-ophoff/rna_whole_blood/cts_TWAS_latest/Monocytes_weights2//ARHGEF10-out.wgt.RDat	ARHGEF10	8	1772093	1906807	0.0828	rs9802017	3.02	rs7007884	0.04963	9.37	0.3941	203	3	lasso	0.05608	1.07e-23	-0.139	8.90e-01	NA	NA	NA	NA	NA
ASAH1-out.wgt.RDat	/u/home/t/tboltz/project-ophoff/rna_whole_blood/cts_TWAS_latest/Monocytes_weights2//ASAH1-out.wgt.RDat	ASAH1	8	17913502	17942507	0.1736	rs17692377	-2.97	rs1049874	0.16010	16.74	-2.1457	399	20	enet	0.16774	3.61e-71	-2.012	4.43e-02	0.000	0.938	0.000	0.007	0.056
BLK-out.wgt.RDat	/u/home/t/tboltz/project-ophoff/rna_whole_blood/cts_TWAS_latest/Monocytes_weights2//BLK-out.wgt.RDat	BLK	8	11344404	11422108	0.1341	rs2736340	8.21	rs2736340	0.14308	-15.97	8.2140	164	5	lasso	0.14024	6.20e-59	-8.165	3.22e-16	0.000	0.000	0.000	0.001	0.999
CLDN23-out.wgt.RDat	/u/home/t/tboltz/project-ophoff/rna_whole_blood/cts_TWAS_latest/Monocytes_weights2//CLDN23-out.wgt.RDat	CLDN23	8	8559448	8561606	0.0094	rs2976871	4.65	rs17154599	0.00464	-4.22	-3.3392	209	3	lasso	0.00209	3.17e-02	3.554	3.80e-04	0.121	0.027	0.196	0.043	0.613
CLN8-out.wgt.RDat	/u/home/t/tboltz/project-ophoff/rna_whole_blood/cts_TWAS_latest/Monocytes_weights2//CLN8-out.wgt.RDat	CLN8	8	1703945	1749877	0.0435	rs9802017	3.02	rs6558527	0.02185	-7.16	-1.9586	190	5	lasso	0.02974	3.08e-13	1.498	1.34e-01	NA	NA	NA	NA	NA
CTSB-out.wgt.RDat	/u/home/t/tboltz/project-ophoff/rna_whole_blood/cts_TWAS_latest/Monocytes_weights2//CTSB-out.wgt.RDat	CTSB	8	11700034	11726957	0.3116	rs2736340	8.21	rs1736067	0.10147	13.30	-1.3772	115	48	enet	0.18584	1.92e-79	-3.045	2.33e-03	0.000	0.000	0.000	1.000	0.000
DEFA3-out.wgt.RDat	/u/home/t/tboltz/project-ophoff/rna_whole_blood/cts_TWAS_latest/Monocytes_weights2//DEFA3-out.wgt.RDat	DEFA3	8	6873392	6875819	0.2385	rs2515429	-2.88	rs7015200	0.07687	-11.64	-0.6624	117	26	enet	0.15437	3.56e-65	2.016	4.38e-02	0.000	0.987	0.000	0.005	0.008
DLGAP2-out.wgt.RDat	/u/home/t/tboltz/project-ophoff/rna_whole_blood/cts_TWAS_latest/Monocytes_weights2//DLGAP2-out.wgt.RDat	DLGAP2	8	687597	1656640	0.0755	rs9802017	3.02	rs6994193	0.01587	5.94	0.8264	336	336	blup	0.02852	9.28e-13	-0.759	4.48e-01	NA	NA	NA	NA	NA
ERI1-out.wgt.RDat	/u/home/t/tboltz/project-ophoff/rna_whole_blood/cts_TWAS_latest/Monocytes_weights2//ERI1-out.wgt.RDat	ERI1	8	8859658	8974256	0.0109	rs7817376	4.55	rs6601724	0.00424	5.10	-3.7464	252	252	blup	0.00861	6.53e-05	-4.227	2.37e-05	0.001	0.026	0.002	0.035	0.936
ERICH1-out.wgt.RDat	/u/home/t/tboltz/project-ophoff/rna_whole_blood/cts_TWAS_latest/Monocytes_weights2//ERICH1-out.wgt.RDat	ERICH1	8	564747	688106	0.0424	rs6989310	2.34	rs10105657	0.03646	-8.00	-0.7939	150	18	enet	0.04052	1.71e-17	0.191	8.48e-01	NA	NA	NA	NA	NA
FAM167A-out.wgt.RDat	/u/home/t/tboltz/project-ophoff/rna_whole_blood/cts_TWAS_latest/Monocytes_weights2//FAM167A-out.wgt.RDat	FAM167A	8	11278986	11333417	0.1727	rs2736340	8.21	rs13277113	0.19164	18.39	8.1363	171	14	enet	0.19001	2.25e-81	8.021	1.05e-15	0.000	0.000	0.000	0.001	0.999
FDFT1-out.wgt.RDat	/u/home/t/tboltz/project-ophoff/rna_whole_blood/cts_TWAS_latest/Monocytes_weights2//FDFT1-out.wgt.RDat	FDFT1	8	11653083	11696813	0.1513	rs2736340	8.21	rs1736067	0.11867	-14.41	-1.3772	123	27	enet	0.14487	5.77e-61	2.482	1.31e-02	0.000	0.000	0.000	1.000	0.000
MFHAS1-out.wgt.RDat	/u/home/t/tboltz/project-ophoff/rna_whole_blood/cts_TWAS_latest/Monocytes_weights2//MFHAS1-out.wgt.RDat	MFHAS1	8	8640865	8751140	0.0239	rs2976871	4.65	rs11774744	0.01274	-6.06	-1.1297	254	254	blup	0.02218	2.89e-10	1.984	4.72e-02	0.000	0.289	0.000	0.549	0.162
MICU3-out.wgt.RDat	/u/home/t/tboltz/project-ophoff/rna_whole_blood/cts_TWAS_latest/Monocytes_weights2//MICU3-out.wgt.RDat	MICU3	8	16884748	16980151	0.0314	rs4921542	2.99	rs4922265	-0.00028	3.69	0.2470	181	26	enet	0.01487	2.16e-07	0.629	5.29e-01	NA	NA	NA	NA	NA
MSR1-out.wgt.RDat	/u/home/t/tboltz/project-ophoff/rna_whole_blood/cts_TWAS_latest/Monocytes_weights2//MSR1-out.wgt.RDat	MSR1	8	15965388	16424999	0.0722	rs13263158	-3.89	rs7823625	0.04041	-8.50	1.3829	318	25	enet	0.06033	2.09e-25	-0.785	4.32e-01	NA	NA	NA	NA	NA
MSRA-out.wgt.RDat	/u/home/t/tboltz/project-ophoff/rna_whole_blood/cts_TWAS_latest/Monocytes_weights2//MSRA-out.wgt.RDat	MSRA	8	9911803	10286401	0.0413	rs10094497	4.52	rs877390	0.01527	5.48	-0.0381	277	16	enet	0.01427	3.72e-07	-1.408	1.59e-01	NA	NA	NA	NA	NA
MTUS1-out.wgt.RDat	/u/home/t/tboltz/project-ophoff/rna_whole_blood/cts_TWAS_latest/Monocytes_weights2//MTUS1-out.wgt.RDat	MTUS1	8	17501305	17658426	0.2093	rs4921542	2.99	rs17125534	0.08380	12.22	-0.5447	369	48	enet	0.15419	4.32e-65	-1.502	1.33e-01	NA	NA	NA	NA	NA
MYOM2-out.wgt.RDat	/u/home/t/tboltz/project-ophoff/rna_whole_blood/cts_TWAS_latest/Monocytes_weights2//MYOM2-out.wgt.RDat	MYOM2	8	1993162	2113475	0.3634	rs10106748	-4.23	rs11985249	0.34466	24.43	1.2735	187	83	enet	0.50122	1.61e-263	2.349	1.88e-02	0.000	0.922	0.000	0.065	0.013
NEIL2-out.wgt.RDat	/u/home/t/tboltz/project-ophoff/rna_whole_blood/cts_TWAS_latest/Monocytes_weights2//NEIL2-out.wgt.RDat	NEIL2	8	11627149	11644854	0.0875	rs2736340	8.21	rs2645450	0.02860	7.91	1.3898	125	4	lasso	0.05182	5.44e-22	2.550	1.08e-02	0.000	0.000	0.000	1.000	0.000
OR4F21-out.wgt.RDat	/u/home/t/tboltz/project-ophoff/rna_whole_blood/cts_TWAS_latest/Monocytes_weights2//OR4F21-out.wgt.RDat	OR4F21	8	116050	117043	0.0145	rs1669723	-2.05	rs10488369	0.01105	4.91	-0.1292	67	4	enet	0.01021	1.51e-05	-0.221	8.25e-01	NA	NA	NA	NA	NA
PCM1-out.wgt.RDat	/u/home/t/tboltz/project-ophoff/rna_whole_blood/cts_TWAS_latest/Monocytes_weights2//PCM1-out.wgt.RDat	PCM1	8	17780350	17887453	0.0268	rs17692377	-2.97	rs208753	0.02537	6.83	1.4538	389	3	lasso	0.02337	9.85e-11	1.426	1.54e-01	NA	NA	NA	NA	NA
PPP1R3B-out.wgt.RDat	/u/home/t/tboltz/project-ophoff/rna_whole_blood/cts_TWAS_latest/Monocytes_weights2//PPP1R3B-out.wgt.RDat	PPP1R3B	8	8993766	9009084	0.0996	rs13259216	4.45	rs9949	0.04586	9.13	2.8324	209	29	enet	0.05249	2.94e-22	3.219	1.29e-03	0.000	0.504	0.000	0.322	0.175
SLC35G5-out.wgt.RDat	/u/home/t/tboltz/project-ophoff/rna_whole_blood/cts_TWAS_latest/Monocytes_weights2//SLC35G5-out.wgt.RDat	SLC35G5	8	11188398	11189717	0.0314	rs2736340	8.21	rs1435277	0.02643	6.88	-4.1989	167	2	lasso	0.02482	2.65e-11	-3.830	1.28e-04	0.000	0.000	0.000	1.000	0.000
TUSC3-out.wgt.RDat	/u/home/t/tboltz/project-ophoff/rna_whole_blood/cts_TWAS_latest/Monocytes_weights2//TUSC3-out.wgt.RDat	TUSC3	8	15274725	15624158	0.0598	rs13263158	-3.77	rs12114398	0.03273	8.00	-0.8927	434	5	lasso	0.03685	4.85e-16	-0.720	4.71e-01	NA	NA	NA	NA	NA
ZDHHC2-out.wgt.RDat	/u/home/t/tboltz/project-ophoff/rna_whole_blood/cts_TWAS_latest/Monocytes_weights2//ZDHHC2-out.wgt.RDat	ZDHHC2	8	17013992	17082308	0.0351	rs4921542	2.99	rs2959634	0.02665	6.87	1.1669	196	4	lasso	0.02510	2.07e-11	1.201	2.30e-01	NA	NA	NA	NA	NA
PANEL	FILE	ID	CHR	P0	P1	HSQ	BEST.GWAS.ID	BEST.GWAS.Z	EQTL.ID	EQTL.R2	EQTL.Z	EQTL.GWAS.Z	NSNP	NWGT	MODEL	MODELCV.R2	MODELCV.PV	TWAS.Z	TWAS.P	COLOC.PP0	COLOC.PP1	COLOC.PP2	COLOC.PP3	COLOC.PP4
ABCA1-out.wgt.RDat	/u/home/t/tboltz/project-ophoff/rna_whole_blood/cts_TWAS_latest/Monocytes_weights2//ABCA1-out.wgt.RDat	ABCA1	9	1.08e+08	1.08e+08	0.05036	rs13291235	-3.19	rs4551427	0.00916	5.16	-0.51467	315	6	lasso	0.02015	1.82e-09	-0.9945	0.31999	NA	NA	NA	NA	NA
ABO-out.wgt.RDat	/u/home/t/tboltz/project-ophoff/rna_whole_blood/cts_TWAS_latest/Monocytes_weights2//ABO-out.wgt.RDat	ABO	9	1.36e+08	1.36e+08	0.09184	rs522676	-3.16	rs8176749	0.07530	11.51	0.10679	184	22	enet	0.09955	1.65e-41	1.0146	0.31032	NA	NA	NA	NA	NA
ALDH1A1-out.wgt.RDat	/u/home/t/tboltz/project-ophoff/rna_whole_blood/cts_TWAS_latest/Monocytes_weights2//ALDH1A1-out.wgt.RDat	ALDH1A1	9	7.55e+07	7.57e+07	0.04888	rs1330288	2.64	rs13290663	0.01717	-6.19	0.23269	212	29	enet	0.03792	1.82e-16	0.6176	0.53686	NA	NA	NA	NA	NA
ANXA1-out.wgt.RDat	/u/home/t/tboltz/project-ophoff/rna_whole_blood/cts_TWAS_latest/Monocytes_weights2//ANXA1-out.wgt.RDat	ANXA1	9	7.58e+07	7.58e+07	0.04983	rs1330288	2.64	rs17658759	0.01490	-6.44	-1.47358	188	6	lasso	0.03675	5.32e-16	1.3964	0.16260	NA	NA	NA	NA	NA
AOPEP-out.wgt.RDat	/u/home/t/tboltz/project-ophoff/rna_whole_blood/cts_TWAS_latest/Monocytes_weights2//AOPEP-out.wgt.RDat	AOPEP	9	9.75e+07	9.78e+07	0.05865	rs7864831	-2.27	rs12341814	0.09702	13.19	-0.24051	193	4	lasso	0.09735	1.37e-40	-0.2532	0.80015	NA	NA	NA	NA	NA
AQP3-out.wgt.RDat	/u/home/t/tboltz/project-ophoff/rna_whole_blood/cts_TWAS_latest/Monocytes_weights2//AQP3-out.wgt.RDat	AQP3	9	3.34e+07	3.34e+07	0.15280	rs3824459	-3.28	rs1060037	0.01688	6.01	-0.82447	70	26	enet	0.04927	5.69e-21	0.4388	0.66082	NA	NA	NA	NA	NA
B4GALT1-out.wgt.RDat	/u/home/t/tboltz/project-ophoff/rna_whole_blood/cts_TWAS_latest/Monocytes_weights2//B4GALT1-out.wgt.RDat	B4GALT1	9	3.31e+07	3.32e+07	0.05186	rs3824459	-3.28	rs12342831	0.02907	7.28	-0.05903	127	27	enet	0.03100	9.84e-14	-1.0670	0.28597	NA	NA	NA	NA	NA
BICD2-out.wgt.RDat	/u/home/t/tboltz/project-ophoff/rna_whole_blood/cts_TWAS_latest/Monocytes_weights2//BICD2-out.wgt.RDat	BICD2	9	9.55e+07	9.55e+07	0.13648	rs7048701	-2.98	rs1874128	0.09537	12.94	-0.78089	196	7	lasso	0.12697	3.63e-53	-0.3776	0.70575	NA	NA	NA	NA	NA
BNC2-out.wgt.RDat	/u/home/t/tboltz/project-ophoff/rna_whole_blood/cts_TWAS_latest/Monocytes_weights2//BNC2-out.wgt.RDat	BNC2	9	1.64e+07	1.69e+07	0.03554	rs10810534	-3.33	rs10962668	0.02376	-7.15	1.32154	206	4	lasso	0.02600	9.13e-12	-1.4209	0.15534	NA	NA	NA	NA	NA
C5-out.wgt.RDat	/u/home/t/tboltz/project-ophoff/rna_whole_blood/cts_TWAS_latest/Monocytes_weights2//C5-out.wgt.RDat	C5	9	1.24e+08	1.24e+08	0.01491	rs9408928	-2.01	rs2146838	0.00710	-5.12	-0.89009	214	214	blup	0.01254	1.80e-06	0.7982	0.42477	NA	NA	NA	NA	NA
C9orf135-out.wgt.RDat	/u/home/t/tboltz/project-ophoff/rna_whole_blood/cts_TWAS_latest/Monocytes_weights2//C9orf135-out.wgt.RDat	C9orf135	9	7.24e+07	7.25e+07	0.52578	rs2997685	-3.11	rs4366141	0.33709	24.18	0.34039	239	7	lasso	0.33727	8.62e-157	0.2987	0.76514	NA	NA	NA	NA	NA
C9orf72-out.wgt.RDat	/u/home/t/tboltz/project-ophoff/rna_whole_blood/cts_TWAS_latest/Monocytes_weights2//C9orf72-out.wgt.RDat	C9orf72	9	2.75e+07	2.76e+07	0.09293	rs10812736	-3.59	rs2282240	0.04945	-9.68	0.47029	246	23	enet	0.07375	7.57e-31	-0.0119	0.99054	NA	NA	NA	NA	NA
C9orf78-out.wgt.RDat	/u/home/t/tboltz/project-ophoff/rna_whole_blood/cts_TWAS_latest/Monocytes_weights2//C9orf78-out.wgt.RDat	C9orf78	9	1.33e+08	1.33e+08	0.14839	rs4837366	2.82	rs10116248	0.31947	-23.54	-1.20666	103	20	enet	0.31908	1.29e-146	1.1505	0.24995	NA	NA	NA	NA	NA
CARD9-out.wgt.RDat	/u/home/t/tboltz/project-ophoff/rna_whole_blood/cts_TWAS_latest/Monocytes_weights2//CARD9-out.wgt.RDat	CARD9	9	1.39e+08	1.39e+08	0.02983	rs10747029	2.43	rs4266763	0.06225	-10.54	-1.74790	64	4	lasso	0.06024	2.28e-25	1.7276	0.08405	NA	NA	NA	NA	NA
CBWD1-out.wgt.RDat	/u/home/t/tboltz/project-ophoff/rna_whole_blood/cts_TWAS_latest/Monocytes_weights2//CBWD1-out.wgt.RDat	CBWD1	9	1.21e+05	1.79e+05	0.04292	rs4741772	-2.36	rs2484967	0.02774	7.66	0.68232	172	10	enet	0.03374	8.21e-15	0.2604	0.79452	NA	NA	NA	NA	NA
CCDC171-out.wgt.RDat	/u/home/t/tboltz/project-ophoff/rna_whole_blood/cts_TWAS_latest/Monocytes_weights2//CCDC171-out.wgt.RDat	CCDC171	9	1.56e+07	1.61e+07	0.01780	rs10810534	-3.33	rs10119257	0.02835	8.01	0.39703	221	8	enet	0.02901	5.99e-13	0.6797	0.49670	NA	NA	NA	NA	NA
CCDC180-out.wgt.RDat	/u/home/t/tboltz/project-ophoff/rna_whole_blood/cts_TWAS_latest/Monocytes_weights2//CCDC180-out.wgt.RDat	CCDC180	9	1.00e+08	1.00e+08	0.04237	rs4743114	3.01	rs2447290	0.01711	-5.88	-0.20508	136	25	enet	0.02861	8.57e-13	0.7108	0.47721	NA	NA	NA	NA	NA
CD274-out.wgt.RDat	/u/home/t/tboltz/project-ophoff/rna_whole_blood/cts_TWAS_latest/Monocytes_weights2//CD274-out.wgt.RDat	CD274	9	5.45e+06	5.47e+06	0.03935	rs10758669	3.15	rs1411263	0.01215	5.68	-1.78515	110	15	enet	0.02816	1.29e-12	-1.3065	0.19137	NA	NA	NA	NA	NA
CDK5RAP2-out.wgt.RDat	/u/home/t/tboltz/project-ophoff/rna_whole_blood/cts_TWAS_latest/Monocytes_weights2//CDK5RAP2-out.wgt.RDat	CDK5RAP2	9	1.23e+08	1.23e+08	0.01218	rs887807	3.15	rs2095064	0.01301	-4.98	-0.06689	149	8	enet	0.01442	3.26e-07	0.3792	0.70452	NA	NA	NA	NA	NA
CDKN2B-out.wgt.RDat	/u/home/t/tboltz/project-ophoff/rna_whole_blood/cts_TWAS_latest/Monocytes_weights2//CDKN2B-out.wgt.RDat	CDKN2B	9	2.20e+07	2.20e+07	0.04540	rs1333040	2.31	rs2069422	0.04235	-8.70	-0.22586	136	4	lasso	0.04067	1.49e-17	0.2554	0.79844	NA	NA	NA	NA	NA
CENPP-out.wgt.RDat	/u/home/t/tboltz/project-ophoff/rna_whole_blood/cts_TWAS_latest/Monocytes_weights2//CENPP-out.wgt.RDat	CENPP	9	9.51e+07	9.54e+07	0.09021	rs7048701	-2.98	rs10992308	0.10229	13.55	-0.00706	269	7	lasso	0.10292	6.38e-43	-0.0091	0.99274	NA	NA	NA	NA	NA
CEP78-out.wgt.RDat	/u/home/t/tboltz/project-ophoff/rna_whole_blood/cts_TWAS_latest/Monocytes_weights2//CEP78-out.wgt.RDat	CEP78	9	8.09e+07	8.09e+07	0.12043	rs7047148	2.95	rs3739476	0.01233	-5.11	0.66594	111	35	enet	0.05182	5.44e-22	-1.0623	0.28809	NA	NA	NA	NA	NA
CLIC3-out.wgt.RDat	/u/home/t/tboltz/project-ophoff/rna_whole_blood/cts_TWAS_latest/Monocytes_weights2//CLIC3-out.wgt.RDat	CLIC3	9	1.40e+08	1.40e+08	0.02202	rs10747029	2.43	rs11145948	0.02010	6.08	-0.35749	46	3	lasso	0.02139	5.91e-10	0.2943	0.76852	NA	NA	NA	NA	NA
CNTRL-out.wgt.RDat	/u/home/t/tboltz/project-ophoff/rna_whole_blood/cts_TWAS_latest/Monocytes_weights2//CNTRL-out.wgt.RDat	CNTRL	9	1.24e+08	1.24e+08	0.02042	rs7042758	2.09	rs25681	0.00497	4.81	-0.14595	221	221	blup	0.00917	3.90e-05	-0.6038	0.54595	NA	NA	NA	NA	NA
CORO2A-out.wgt.RDat	/u/home/t/tboltz/project-ophoff/rna_whole_blood/cts_TWAS_latest/Monocytes_weights2//CORO2A-out.wgt.RDat	CORO2A	9	1.01e+08	1.01e+08	0.14176	rs16914245	2.49	rs16913609	0.03378	7.79	0.11024	194	46	enet	0.06797	1.71e-28	1.2812	0.20014	NA	NA	NA	NA	NA
CRAT-out.wgt.RDat	/u/home/t/tboltz/project-ophoff/rna_whole_blood/cts_TWAS_latest/Monocytes_weights2//CRAT-out.wgt.RDat	CRAT	9	1.32e+08	1.32e+08	0.06817	rs4837366	2.82	rs3118625	0.06777	-10.93	0.21680	85	3	lasso	0.06715	3.66e-28	-0.2176	0.82772	NA	NA	NA	NA	NA
CTNNAL1-out.wgt.RDat	/u/home/t/tboltz/project-ophoff/rna_whole_blood/cts_TWAS_latest/Monocytes_weights2//CTNNAL1-out.wgt.RDat	CTNNAL1	9	1.12e+08	1.12e+08	0.12753	rs10816813	-2.06	rs1140064	0.08428	12.11	-0.21927	249	8	lasso	0.08367	6.50e-35	-0.2490	0.80333	NA	NA	NA	NA	NA
CTSL-out.wgt.RDat	/u/home/t/tboltz/project-ophoff/rna_whole_blood/cts_TWAS_latest/Monocytes_weights2//CTSL-out.wgt.RDat	CTSL	9	9.03e+07	9.03e+07	0.21596	rs10512182	-2.56	rs3128479	0.04877	-10.82	-0.11559	217	23	enet	0.14052	4.66e-59	0.4822	0.62964	NA	NA	NA	NA	NA
DAPK1-out.wgt.RDat	/u/home/t/tboltz/project-ophoff/rna_whole_blood/cts_TWAS_latest/Monocytes_weights2//DAPK1-out.wgt.RDat	DAPK1	9	9.01e+07	9.03e+07	0.15753	rs10868539	-2.62	rs10512187	0.16214	17.32	0.49853	262	34	enet	0.21770	1.86e-94	1.1153	0.26473	NA	NA	NA	NA	NA
DCAF10-out.wgt.RDat	/u/home/t/tboltz/project-ophoff/rna_whole_blood/cts_TWAS_latest/Monocytes_weights2//DCAF10-out.wgt.RDat	DCAF10	9	3.78e+07	3.79e+07	0.02228	rs12001171	-3.10	rs3761671	0.02927	-7.29	1.27551	175	6	lasso	0.02641	6.29e-12	-1.2685	0.20463	NA	NA	NA	NA	NA
DCAF12-out.wgt.RDat	/u/home/t/tboltz/project-ophoff/rna_whole_blood/cts_TWAS_latest/Monocytes_weights2//DCAF12-out.wgt.RDat	DCAF12	9	3.41e+07	3.41e+07	0.10389	rs2381162	2.16	rs10971956	0.01974	6.85	-0.53417	81	25	enet	0.05022	2.38e-21	-0.5304	0.59584	NA	NA	NA	NA	NA
DDX31-out.wgt.RDat	/u/home/t/tboltz/project-ophoff/rna_whole_blood/cts_TWAS_latest/Monocytes_weights2//DDX31-out.wgt.RDat	DDX31	9	1.35e+08	1.36e+08	0.03237	rs1028892	2.38	rs4962201	0.01295	-5.14	2.19346	166	22	enet	0.01314	1.04e-06	-2.3245	0.02010	0.044	0.877	0	0.002	0.078
DIPK1B-out.wgt.RDat	/u/home/t/tboltz/project-ophoff/rna_whole_blood/cts_TWAS_latest/Monocytes_weights2//DIPK1B-out.wgt.RDat	DIPK1B	9	1.40e+08	1.40e+08	0.16480	rs10747029	2.43	rs11793962	0.06425	-10.67	1.19781	74	1	lasso	0.06231	3.33e-26	-1.1978	0.23099	NA	NA	NA	NA	NA
DMRTA1-out.wgt.RDat	/u/home/t/tboltz/project-ophoff/rna_whole_blood/cts_TWAS_latest/Monocytes_weights2//DMRTA1-out.wgt.RDat	DMRTA1	9	2.24e+07	2.25e+07	0.04560	rs1333040	2.31	rs474342	0.00550	5.06	0.95951	155	155	blup	0.02277	1.70e-10	-0.1640	0.86972	NA	NA	NA	NA	NA
DNAJB5-out.wgt.RDat	/u/home/t/tboltz/project-ophoff/rna_whole_blood/cts_TWAS_latest/Monocytes_weights2//DNAJB5-out.wgt.RDat	DNAJB5	9	3.50e+07	3.50e+07	0.03524	rs17370251	-2.38	rs2258240	0.03432	7.90	-1.26042	156	9	enet	0.03442	4.43e-15	-1.2919	0.19638	NA	NA	NA	NA	NA
DNLZ-out.wgt.RDat	/u/home/t/tboltz/project-ophoff/rna_whole_blood/cts_TWAS_latest/Monocytes_weights2//DNLZ-out.wgt.RDat	DNLZ	9	1.39e+08	1.39e+08	0.17757	rs10747029	2.43	rs11145958	0.03357	7.70	0.40411	64	26	enet	0.07879	6.60e-33	1.4964	0.13456	NA	NA	NA	NA	NA
DOCK8-out.wgt.RDat	/u/home/t/tboltz/project-ophoff/rna_whole_blood/cts_TWAS_latest/Monocytes_weights2//DOCK8-out.wgt.RDat	DOCK8	9	2.15e+05	4.65e+05	0.14115	rs4741772	-2.36	rs17720878	0.04638	-9.16	-0.35740	231	47	enet	0.08928	3.12e-37	-0.3117	0.75528	NA	NA	NA	NA	NA
DPP7-out.wgt.RDat	/u/home/t/tboltz/project-ophoff/rna_whole_blood/cts_TWAS_latest/Monocytes_weights2//DPP7-out.wgt.RDat	DPP7	9	1.40e+08	1.40e+08	0.02632	rs4962232	-2.59	rs12115325	0.01715	-5.55	1.61014	57	9	enet	0.01891	5.56e-09	-1.5880	0.11229	NA	NA	NA	NA	NA
ENDOG-out.wgt.RDat	/u/home/t/tboltz/project-ophoff/rna_whole_blood/cts_TWAS_latest/Monocytes_weights2//ENDOG-out.wgt.RDat	ENDOG	9	1.32e+08	1.32e+08	0.03378	rs395119	2.63	rs2997922	0.06752	-11.12	-0.23734	90	2	lasso	0.06639	7.48e-28	0.2378	0.81205	NA	NA	NA	NA	NA
ENTPD2-out.wgt.RDat	/u/home/t/tboltz/project-ophoff/rna_whole_blood/cts_TWAS_latest/Monocytes_weights2//ENTPD2-out.wgt.RDat	ENTPD2	9	1.40e+08	1.40e+08	0.06137	rs4962232	-2.59	rs12115325	0.03140	-7.53	1.61014	52	3	lasso	0.02935	4.40e-13	-1.5998	0.10964	NA	NA	NA	NA	NA
ENTR1-out.wgt.RDat	/u/home/t/tboltz/project-ophoff/rna_whole_blood/cts_TWAS_latest/Monocytes_weights2//ENTR1-out.wgt.RDat	ENTR1	9	1.39e+08	1.39e+08	0.04015	rs10747029	2.43	rs3812561	0.00602	-5.20	0.99130	66	20	enet	0.01646	5.14e-08	-0.4983	0.61830	NA	NA	NA	NA	NA
ERCC6L2-out.wgt.RDat	/u/home/t/tboltz/project-ophoff/rna_whole_blood/cts_TWAS_latest/Monocytes_weights2//ERCC6L2-out.wgt.RDat	ERCC6L2	9	9.86e+07	9.89e+07	0.05916	rs16910396	3.06	rs16910302	0.05134	-9.76	2.77483	251	6	lasso	0.04981	3.47e-21	-2.7748	0.00552	0.000	0.803	0	0.005	0.192
ERMP1-out.wgt.RDat	/u/home/t/tboltz/project-ophoff/rna_whole_blood/cts_TWAS_latest/Monocytes_weights2//ERMP1-out.wgt.RDat	ERMP1	9	5.77e+06	5.83e+06	0.13922	rs12341331	-2.11	rs4554522	0.02566	-8.80	-0.54399	161	45	enet	0.09169	3.13e-38	1.2216	0.22186	NA	NA	NA	NA	NA
FAM120AOS-out.wgt.RDat	/u/home/t/tboltz/project-ophoff/rna_whole_blood/cts_TWAS_latest/Monocytes_weights2//FAM120AOS-out.wgt.RDat	FAM120AOS	9	9.62e+07	9.62e+07	0.01835	rs7864397	-3.24	rs4744243	0.01619	-5.74	-1.76382	196	196	blup	0.01486	2.19e-07	1.7394	0.08196	NA	NA	NA	NA	NA
FBP1-out.wgt.RDat	/u/home/t/tboltz/project-ophoff/rna_whole_blood/cts_TWAS_latest/Monocytes_weights2//FBP1-out.wgt.RDat	FBP1	9	9.74e+07	9.74e+07	0.02673	rs7864831	-2.27	rs1754436	0.00159	-3.84	1.72378	189	189	blup	0.01297	1.22e-06	-0.3483	0.72758	NA	NA	NA	NA	NA
FCN1-out.wgt.RDat	/u/home/t/tboltz/project-ophoff/rna_whole_blood/cts_TWAS_latest/Monocytes_weights2//FCN1-out.wgt.RDat	FCN1	9	1.38e+08	1.38e+08	0.26489	rs4842229	3.07	rs10120023	0.20798	18.99	0.18279	128	14	enet	0.25729	5.60e-114	0.4013	0.68817	NA	NA	NA	NA	NA
FGD3-out.wgt.RDat	/u/home/t/tboltz/project-ophoff/rna_whole_blood/cts_TWAS_latest/Monocytes_weights2//FGD3-out.wgt.RDat	FGD3	9	9.57e+07	9.58e+07	0.01746	rs7048701	-2.98	rs10739940	0.01518	-5.38	-0.72589	220	3	enet	0.01375	5.97e-07	0.8628	0.38824	NA	NA	NA	NA	NA
FKBP15-out.wgt.RDat	/u/home/t/tboltz/project-ophoff/rna_whole_blood/cts_TWAS_latest/Monocytes_weights2//FKBP15-out.wgt.RDat	FKBP15	9	1.16e+08	1.16e+08	0.07898	rs2233914	2.91	rs12380325	0.03051	7.54	-0.35533	175	33	enet	0.04904	7.03e-21	-0.6127	0.54009	NA	NA	NA	NA	NA
FRMD3-out.wgt.RDat	/u/home/t/tboltz/project-ophoff/rna_whole_blood/cts_TWAS_latest/Monocytes_weights2//FRMD3-out.wgt.RDat	FRMD3	9	8.59e+07	8.62e+07	0.01840	rs11139785	-2.35	rs13296597	0.00129	-3.95	0.33682	190	16	enet	0.01150	4.62e-06	0.3718	0.71002	NA	NA	NA	NA	NA
FUT7-out.wgt.RDat	/u/home/t/tboltz/project-ophoff/rna_whole_blood/cts_TWAS_latest/Monocytes_weights2//FUT7-out.wgt.RDat	FUT7	9	1.40e+08	1.40e+08	0.09278	rs4962232	-2.59	rs2271862	0.03912	8.41	-0.18165	49	3	lasso	0.07188	4.41e-30	-0.7989	0.42436	NA	NA	NA	NA	NA
GBA2-out.wgt.RDat	/u/home/t/tboltz/project-ophoff/rna_whole_blood/cts_TWAS_latest/Monocytes_weights2//GBA2-out.wgt.RDat	GBA2	9	3.57e+07	3.57e+07	0.03706	rs7869658	2.71	rs11791889	0.01431	5.68	0.90472	171	16	enet	0.02453	3.44e-11	1.5336	0.12513	NA	NA	NA	NA	NA
GLE1-out.wgt.RDat	/u/home/t/tboltz/project-ophoff/rna_whole_blood/cts_TWAS_latest/Monocytes_weights2//GLE1-out.wgt.RDat	GLE1	9	1.31e+08	1.31e+08	0.08377	rs2240949	-1.50	rs28372669	0.00203	4.03	-0.42924	82	82	blup	0.03502	2.56e-15	-0.1551	0.87672	NA	NA	NA	NA	NA
GLIPR2-out.wgt.RDat	/u/home/t/tboltz/project-ophoff/rna_whole_blood/cts_TWAS_latest/Monocytes_weights2//GLIPR2-out.wgt.RDat	GLIPR2	9	3.61e+07	3.62e+07	0.03025	rs7869658	2.71	rs752351	0.01874	5.94	1.34554	132	5	lasso	0.01805	1.21e-08	0.9724	0.33086	NA	NA	NA	NA	NA
GNAQ-out.wgt.RDat	/u/home/t/tboltz/project-ophoff/rna_whole_blood/cts_TWAS_latest/Monocytes_weights2//GNAQ-out.wgt.RDat	GNAQ	9	8.03e+07	8.06e+07	0.01142	rs7047148	2.95	rs17063918	0.00707	-4.20	-0.52813	126	2	lasso	0.00147	5.99e-02	0.5781	0.56320	NA	NA	NA	NA	NA
GOLGA1-out.wgt.RDat	/u/home/t/tboltz/project-ophoff/rna_whole_blood/cts_TWAS_latest/Monocytes_weights2//GOLGA1-out.wgt.RDat	GOLGA1	9	1.28e+08	1.28e+08	0.01660	rs10986559	-1.97	rs465689	0.00862	4.55	-1.18057	117	117	blup	0.00795	1.20e-04	-1.4695	0.14170	NA	NA	NA	NA	NA
GOLM1-out.wgt.RDat	/u/home/t/tboltz/project-ophoff/rna_whole_blood/cts_TWAS_latest/Monocytes_weights2//GOLM1-out.wgt.RDat	GOLM1	9	8.86e+07	8.87e+07	0.05702	rs7865836	1.97	rs7866281	0.00727	5.76	1.79808	82	10	lasso	0.02768	1.99e-12	0.9752	0.32947	NA	NA	NA	NA	NA
GPSM1-out.wgt.RDat	/u/home/t/tboltz/project-ophoff/rna_whole_blood/cts_TWAS_latest/Monocytes_weights2//GPSM1-out.wgt.RDat	GPSM1	9	1.39e+08	1.39e+08	0.02760	rs10747029	2.43	rs11145850	0.01629	-5.42	-0.97055	65	65	blup	0.01904	4.97e-09	-0.4396	0.66023	NA	NA	NA	NA	NA
GSN-out.wgt.RDat	/u/home/t/tboltz/project-ophoff/rna_whole_blood/cts_TWAS_latest/Monocytes_weights2//GSN-out.wgt.RDat	GSN	9	1.24e+08	1.24e+08	0.14402	rs7042758	2.09	rs878691	0.22959	20.08	0.65882	232	9	lasso	0.23024	1.56e-100	0.6592	0.50976	NA	NA	NA	NA	NA
HACD4-out.wgt.RDat	/u/home/t/tboltz/project-ophoff/rna_whole_blood/cts_TWAS_latest/Monocytes_weights2//HACD4-out.wgt.RDat	HACD4	9	2.10e+07	2.10e+07	0.13417	rs7862030	-2.87	rs7041422	0.02750	-8.30	0.52168	162	9	lasso	0.08319	1.03e-34	0.2966	0.76678	NA	NA	NA	NA	NA
HDHD3-out.wgt.RDat	/u/home/t/tboltz/project-ophoff/rna_whole_blood/cts_TWAS_latest/Monocytes_weights2//HDHD3-out.wgt.RDat	HDHD3	9	1.16e+08	1.16e+08	0.02589	rs2233914	2.91	rs3747815	0.02311	-6.78	-0.07851	155	1	lasso	0.02065	1.16e-09	0.0785	0.93742	NA	NA	NA	NA	NA
HEMGN-out.wgt.RDat	/u/home/t/tboltz/project-ophoff/rna_whole_blood/cts_TWAS_latest/Monocytes_weights2//HEMGN-out.wgt.RDat	HEMGN	9	1.01e+08	1.01e+08	0.03179	rs4743114	3.01	rs4631576	0.02155	6.39	1.69622	160	20	enet	0.02244	2.28e-10	1.5686	0.11675	NA	NA	NA	NA	NA
INVS-out.wgt.RDat	/u/home/t/tboltz/project-ophoff/rna_whole_blood/cts_TWAS_latest/Monocytes_weights2//INVS-out.wgt.RDat	INVS	9	1.03e+08	1.03e+08	0.02794	rs10760693	-2.78	rs3923501	0.01018	4.61	1.09893	209	209	blup	0.01525	1.54e-07	0.6259	0.53135	NA	NA	NA	NA	NA
ISCA1-out.wgt.RDat	/u/home/t/tboltz/project-ophoff/rna_whole_blood/cts_TWAS_latest/Monocytes_weights2//ISCA1-out.wgt.RDat	ISCA1	9	8.89e+07	8.89e+07	0.16959	rs755056	-2.57	rs791320	0.07388	-11.43	1.73033	73	20	enet	0.13805	5.65e-58	-2.2366	0.02532	0.000	0.970	0	0.001	0.029
KANK1-out.wgt.RDat	/u/home/t/tboltz/project-ophoff/rna_whole_blood/cts_TWAS_latest/Monocytes_weights2//KANK1-out.wgt.RDat	KANK1	9	4.70e+05	7.46e+05	0.11982	rs4741772	-2.36	rs2282038	0.05183	9.53	1.09484	276	23	enet	0.05854	1.10e-24	0.9887	0.32280	NA	NA	NA	NA	NA
KIAA2026-out.wgt.RDat	/u/home/t/tboltz/project-ophoff/rna_whole_blood/cts_TWAS_latest/Monocytes_weights2//KIAA2026-out.wgt.RDat	KIAA2026	9	5.88e+06	6.01e+06	0.02212	rs12341331	-2.11	rs343477	0.01593	-6.09	-1.13202	185	6	enet	0.01894	5.40e-09	1.2969	0.19468	NA	NA	NA	NA	NA
KIF27-out.wgt.RDat	/u/home/t/tboltz/project-ophoff/rna_whole_blood/cts_TWAS_latest/Monocytes_weights2//KIF27-out.wgt.RDat	KIF27	9	8.64e+07	8.65e+07	0.04692	rs1246264	-2.16	rs973460	0.00830	5.77	0.37680	243	4	lasso	0.01510	1.76e-07	-0.5200	0.60305	NA	NA	NA	NA	NA
KLHL9-out.wgt.RDat	/u/home/t/tboltz/project-ophoff/rna_whole_blood/cts_TWAS_latest/Monocytes_weights2//KLHL9-out.wgt.RDat	KLHL9	9	2.13e+07	2.13e+07	0.02443	rs7862030	-2.87	rs10119678	0.01308	-5.35	-2.08435	164	4	lasso	0.01212	2.64e-06	1.9153	0.05545	NA	NA	NA	NA	NA
LCN8-out.wgt.RDat	/u/home/t/tboltz/project-ophoff/rna_whole_blood/cts_TWAS_latest/Monocytes_weights2//LCN8-out.wgt.RDat	LCN8	9	1.40e+08	1.40e+08	0.33979	rs10747029	2.43	rs9886752	0.22210	19.66	1.31615	72	23	enet	0.23491	8.06e-103	1.4101	0.15852	NA	NA	NA	NA	NA
LINGO2-out.wgt.RDat	/u/home/t/tboltz/project-ophoff/rna_whole_blood/cts_TWAS_latest/Monocytes_weights2//LINGO2-out.wgt.RDat	LINGO2	9	2.79e+07	2.87e+07	0.02669	rs10812736	-3.59	rs10812910	0.03326	7.80	0.70571	420	4	lasso	0.03032	1.81e-13	0.7524	0.45182	NA	NA	NA	NA	NA
LPAR1-out.wgt.RDat	/u/home/t/tboltz/project-ophoff/rna_whole_blood/cts_TWAS_latest/Monocytes_weights2//LPAR1-out.wgt.RDat	LPAR1	9	1.14e+08	1.14e+08	0.44029	rs4144418	2.51	rs1411424	0.17957	17.65	-0.85179	283	66	enet	0.31566	9.80e-145	-1.6686	0.09520	NA	NA	NA	NA	NA
MED22-out.wgt.RDat	/u/home/t/tboltz/project-ophoff/rna_whole_blood/cts_TWAS_latest/Monocytes_weights2//MED22-out.wgt.RDat	MED22	9	1.36e+08	1.36e+08	0.06763	rs522676	-3.16	rs886090	0.04247	-8.71	-1.08409	182	13	enet	0.04729	3.49e-20	1.0311	0.30249	NA	NA	NA	NA	NA
MFSD14B-out.wgt.RDat	/u/home/t/tboltz/project-ophoff/rna_whole_blood/cts_TWAS_latest/Monocytes_weights2//MFSD14B-out.wgt.RDat	MFSD14B	9	9.71e+07	9.72e+07	0.55398	rs7864831	-2.27	rs10821352	0.36453	25.13	-1.69954	204	24	enet	0.41130	2.79e-201	-1.8110	0.07015	NA	NA	NA	NA	NA
MSANTD3-out.wgt.RDat	/u/home/t/tboltz/project-ophoff/rna_whole_blood/cts_TWAS_latest/Monocytes_weights2//MSANTD3-out.wgt.RDat	MSANTD3	9	1.03e+08	1.03e+08	0.02284	rs17811585	2.60	rs4395949	0.01295	4.94	-0.26917	232	5	lasso	0.01744	2.10e-08	-0.2195	0.82629	NA	NA	NA	NA	NA
MVB12B-out.wgt.RDat	/u/home/t/tboltz/project-ophoff/rna_whole_blood/cts_TWAS_latest/Monocytes_weights2//MVB12B-out.wgt.RDat	MVB12B	9	1.29e+08	1.29e+08	0.03140	rs13287948	-2.35	rs887659	0.01524	5.74	-0.84465	146	146	blup	0.01704	3.01e-08	-0.9121	0.36171	NA	NA	NA	NA	NA
NEK6-out.wgt.RDat	/u/home/t/tboltz/project-ophoff/rna_whole_blood/cts_TWAS_latest/Monocytes_weights2//NEK6-out.wgt.RDat	NEK6	9	1.27e+08	1.27e+08	0.22148	rs10986325	2.27	rs953470	0.12774	-14.93	1.03528	178	24	enet	0.15609	6.15e-66	-0.2061	0.83670	NA	NA	NA	NA	NA
NINJ1-out.wgt.RDat	/u/home/t/tboltz/project-ophoff/rna_whole_blood/cts_TWAS_latest/Monocytes_weights2//NINJ1-out.wgt.RDat	NINJ1	9	9.59e+07	9.59e+07	0.09326	rs7048701	-2.98	rs2398827	0.01987	-6.83	1.33727	175	34	enet	0.03104	9.47e-14	-0.1204	0.90415	NA	NA	NA	NA	NA
NIPSNAP3A-out.wgt.RDat	/u/home/t/tboltz/project-ophoff/rna_whole_blood/cts_TWAS_latest/Monocytes_weights2//NIPSNAP3A-out.wgt.RDat	NIPSNAP3A	9	1.08e+08	1.08e+08	0.04747	rs13291235	-3.19	rs4149338	0.02182	-7.34	2.22358	308	3	lasso	0.02886	6.84e-13	-1.3387	0.18066	NA	NA	NA	NA	NA
NPDC1-out.wgt.RDat	/u/home/t/tboltz/project-ophoff/rna_whole_blood/cts_TWAS_latest/Monocytes_weights2//NPDC1-out.wgt.RDat	NPDC1	9	1.40e+08	1.40e+08	0.09068	rs4962232	-2.59	rs12115325	0.02058	7.12	1.61014	52	4	lasso	0.04935	5.25e-21	1.3309	0.18323	NA	NA	NA	NA	NA
NR6A1-out.wgt.RDat	/u/home/t/tboltz/project-ophoff/rna_whole_blood/cts_TWAS_latest/Monocytes_weights2//NR6A1-out.wgt.RDat	NR6A1	9	1.27e+08	1.28e+08	0.01932	rs10986325	2.27	rs4240486	0.01259	-5.11	-1.09203	171	10	enet	0.01246	1.93e-06	0.9369	0.34883	NA	NA	NA	NA	NA
NUDT2-out.wgt.RDat	/u/home/t/tboltz/project-ophoff/rna_whole_blood/cts_TWAS_latest/Monocytes_weights2//NUDT2-out.wgt.RDat	NUDT2	9	3.43e+07	3.43e+07	0.16906	rs2070074	-2.21	rs4879775	0.19430	18.41	0.26107	123	8	lasso	0.28329	2.28e-127	0.4517	0.65150	NA	NA	NA	NA	NA
NUP214-out.wgt.RDat	/u/home/t/tboltz/project-ophoff/rna_whole_blood/cts_TWAS_latest/Monocytes_weights2//NUP214-out.wgt.RDat	NUP214	9	1.34e+08	1.34e+08	0.17500	NA	NA	NA	NA	NA	NA	150	0	lasso	0.07236	2.80e-30	NA	NA	NA	NA	NA	NA	NA
ODF2-out.wgt.RDat	/u/home/t/tboltz/project-ophoff/rna_whole_blood/cts_TWAS_latest/Monocytes_weights2//ODF2-out.wgt.RDat	ODF2	9	1.31e+08	1.31e+08	0.01981	rs2240949	-1.50	rs10988014	0.01205	5.30	0.20608	87	1	lasso	0.01009	1.68e-05	0.2061	0.83673	NA	NA	NA	NA	NA
OLFM1-out.wgt.RDat	/u/home/t/tboltz/project-ophoff/rna_whole_blood/cts_TWAS_latest/Monocytes_weights2//OLFM1-out.wgt.RDat	OLFM1	9	1.38e+08	1.38e+08	0.13510	rs635470	3.07	rs10120023	0.10812	-13.74	0.18279	124	3	lasso	0.14846	1.50e-62	-0.0482	0.96159	NA	NA	NA	NA	NA
OR1J4-out.wgt.RDat	/u/home/t/tboltz/project-ophoff/rna_whole_blood/cts_TWAS_latest/Monocytes_weights2//OR1J4-out.wgt.RDat	OR1J4	9	1.25e+08	1.25e+08	0.02939	rs2039197	2.42	rs1476858	0.01785	5.89	1.12361	184	22	enet	0.01823	1.03e-08	0.2983	0.76544	NA	NA	NA	NA	NA
OR1Q1-out.wgt.RDat	/u/home/t/tboltz/project-ophoff/rna_whole_blood/cts_TWAS_latest/Monocytes_weights2//OR1Q1-out.wgt.RDat	OR1Q1	9	1.25e+08	1.25e+08	0.02959	rs2039197	2.42	rs960577	0.01330	5.72	1.05728	169	169	blup	0.01490	2.10e-07	0.5704	0.56841	NA	NA	NA	NA	NA
ORM1-out.wgt.RDat	/u/home/t/tboltz/project-ophoff/rna_whole_blood/cts_TWAS_latest/Monocytes_weights2//ORM1-out.wgt.RDat	ORM1	9	1.17e+08	1.17e+08	0.11873	rs7853127	2.77	rs1687401	0.05144	-9.51	-0.06987	139	24	enet	0.06287	1.97e-26	0.6911	0.48947	NA	NA	NA	NA	NA
ORM2-out.wgt.RDat	/u/home/t/tboltz/project-ophoff/rna_whole_blood/cts_TWAS_latest/Monocytes_weights2//ORM2-out.wgt.RDat	ORM2	9	1.17e+08	1.17e+08	0.05008	rs7853127	2.77	rs1075559	0.02818	7.23	-0.25796	140	5	lasso	0.03354	9.80e-15	-0.2448	0.80658	NA	NA	NA	NA	NA
OSTF1-out.wgt.RDat	/u/home/t/tboltz/project-ophoff/rna_whole_blood/cts_TWAS_latest/Monocytes_weights2//OSTF1-out.wgt.RDat	OSTF1	9	7.77e+07	7.78e+07	0.03013	rs7859884	2.61	rs10869504	0.02791	-7.25	-0.28441	132	6	lasso	0.02691	4.02e-12	0.3121	0.75500	NA	NA	NA	NA	NA
PBX3-out.wgt.RDat	/u/home/t/tboltz/project-ophoff/rna_whole_blood/cts_TWAS_latest/Monocytes_weights2//PBX3-out.wgt.RDat	PBX3	9	1.29e+08	1.29e+08	0.02704	rs13287948	-2.35	rs12352375	0.01485	6.03	-1.33133	149	149	blup	0.02237	2.43e-10	-0.4963	0.61967	NA	NA	NA	NA	NA
PGM5-out.wgt.RDat	/u/home/t/tboltz/project-ophoff/rna_whole_blood/cts_TWAS_latest/Monocytes_weights2//PGM5-out.wgt.RDat	PGM5	9	7.09e+07	7.11e+07	0.36451	rs12378665	-2.43	rs7046236	0.18763	18.06	-0.56834	112	43	enet	0.24162	3.96e-106	0.1370	0.89101	NA	NA	NA	NA	NA
PHF19-out.wgt.RDat	/u/home/t/tboltz/project-ophoff/rna_whole_blood/cts_TWAS_latest/Monocytes_weights2//PHF19-out.wgt.RDat	PHF19	9	1.24e+08	1.24e+08	0.01188	rs9408928	-2.01	rs9886724	0.01338	-5.35	1.15387	191	5	lasso	0.01071	9.51e-06	-0.2447	0.80670	NA	NA	NA	NA	NA
PHF2-out.wgt.RDat	/u/home/t/tboltz/project-ophoff/rna_whole_blood/cts_TWAS_latest/Monocytes_weights2//PHF2-out.wgt.RDat	PHF2	9	9.63e+07	9.64e+07	0.04177	rs7864397	-3.24	rs11793637	0.04051	-8.68	-2.89335	222	7	enet	0.03945	4.53e-17	2.7069	0.00679	0.000	0.704	0	0.007	0.289
PLGRKT-out.wgt.RDat	/u/home/t/tboltz/project-ophoff/rna_whole_blood/cts_TWAS_latest/Monocytes_weights2//PLGRKT-out.wgt.RDat	PLGRKT	9	5.36e+06	5.44e+06	0.02239	rs10758669	3.15	rs2381220	0.01781	5.67	-0.05204	128	4	lasso	0.01715	2.73e-08	-0.1336	0.89371	NA	NA	NA	NA	NA
PLIN2-out.wgt.RDat	/u/home/t/tboltz/project-ophoff/rna_whole_blood/cts_TWAS_latest/Monocytes_weights2//PLIN2-out.wgt.RDat	PLIN2	9	1.91e+07	1.91e+07	0.04807	rs11791698	3.06	rs11791698	0.01642	-5.76	3.06479	179	22	enet	0.01667	4.23e-08	-2.4675	0.01361	0.003	0.617	0	0.002	0.378
PRPF4-out.wgt.RDat	/u/home/t/tboltz/project-ophoff/rna_whole_blood/cts_TWAS_latest/Monocytes_weights2//PRPF4-out.wgt.RDat	PRPF4	9	1.16e+08	1.16e+08	0.00951	rs2233914	2.91	rs3810918	0.01180	4.97	0.17576	168	3	lasso	0.00996	1.90e-05	0.5087	0.61094	NA	NA	NA	NA	NA
PRUNE2-out.wgt.RDat	/u/home/t/tboltz/project-ophoff/rna_whole_blood/cts_TWAS_latest/Monocytes_weights2//PRUNE2-out.wgt.RDat	PRUNE2	9	7.92e+07	7.95e+07	0.18800	rs2297342	-3.40	rs560094	0.38465	25.83	-0.12145	197	7	lasso	0.39049	3.12e-188	0.0188	0.98498	NA	NA	NA	NA	NA
PSAT1-out.wgt.RDat	/u/home/t/tboltz/project-ophoff/rna_whole_blood/cts_TWAS_latest/Monocytes_weights2//PSAT1-out.wgt.RDat	PSAT1	9	8.09e+07	8.09e+07	0.15041	rs7047148	2.95	rs7849881	0.04039	8.64	1.75459	120	26	enet	0.07388	6.70e-31	-0.7363	0.46155	NA	NA	NA	NA	NA
PTCH1-out.wgt.RDat	/u/home/t/tboltz/project-ophoff/rna_whole_blood/cts_TWAS_latest/Monocytes_weights2//PTCH1-out.wgt.RDat	PTCH1	9	9.82e+07	9.83e+07	0.04196	rs16910396	3.06	rs28446116	0.02464	6.79	1.44722	191	15	enet	0.02650	5.80e-12	1.3972	0.16236	NA	NA	NA	NA	NA
PTGDS-out.wgt.RDat	/u/home/t/tboltz/project-ophoff/rna_whole_blood/cts_TWAS_latest/Monocytes_weights2//PTGDS-out.wgt.RDat	PTGDS	9	1.40e+08	1.40e+08	0.05163	rs10747029	2.43	rs4880180	0.08775	-12.45	-0.10646	46	16	enet	0.10534	6.06e-44	0.1222	0.90276	NA	NA	NA	NA	NA
PTGES-out.wgt.RDat	/u/home/t/tboltz/project-ophoff/rna_whole_blood/cts_TWAS_latest/Monocytes_weights2//PTGES-out.wgt.RDat	PTGES	9	1.33e+08	1.33e+08	0.05415	rs4837366	2.82	rs11998910	0.02198	6.35	0.27907	105	6	enet	0.02518	1.91e-11	0.4286	0.66819	NA	NA	NA	NA	NA
RABEPK-out.wgt.RDat	/u/home/t/tboltz/project-ophoff/rna_whole_blood/cts_TWAS_latest/Monocytes_weights2//RABEPK-out.wgt.RDat	RABEPK	9	1.28e+08	1.28e+08	0.02369	rs10986559	-1.97	rs6478696	0.04193	9.04	-1.36504	108	108	blup	0.04142	7.51e-18	-1.3017	0.19301	NA	NA	NA	NA	NA
RABL6-out.wgt.RDat	/u/home/t/tboltz/project-ophoff/rna_whole_blood/cts_TWAS_latest/Monocytes_weights2//RABL6-out.wgt.RDat	RABL6	9	1.40e+08	1.40e+08	0.02355	rs10747029	2.43	rs2784098	0.02007	5.98	-0.97597	72	3	lasso	0.01944	3.45e-09	-0.9794	0.32739	NA	NA	NA	NA	NA
RALGDS-out.wgt.RDat	/u/home/t/tboltz/project-ophoff/rna_whole_blood/cts_TWAS_latest/Monocytes_weights2//RALGDS-out.wgt.RDat	RALGDS	9	1.36e+08	1.36e+08	0.03137	rs6597604	-2.61	rs3761825	0.01093	-4.97	0.74013	174	23	enet	0.01465	2.65e-07	-1.6546	0.09800	NA	NA	NA	NA	NA
RALGPS1-out.wgt.RDat	/u/home/t/tboltz/project-ophoff/rna_whole_blood/cts_TWAS_latest/Monocytes_weights2//RALGPS1-out.wgt.RDat	RALGPS1	9	1.30e+08	1.30e+08	0.02177	rs12554453	-2.37	rs2417046	0.04550	9.36	0.54783	132	4	lasso	0.04507	2.68e-19	0.7359	0.46178	NA	NA	NA	NA	NA
RAPGEF1-out.wgt.RDat	/u/home/t/tboltz/project-ophoff/rna_whole_blood/cts_TWAS_latest/Monocytes_weights2//RAPGEF1-out.wgt.RDat	RAPGEF1	9	1.34e+08	1.35e+08	0.11196	rs6597547	-2.03	rs11243436	0.07944	-11.87	-0.93352	157	3	lasso	0.09421	2.81e-39	0.8669	0.38600	NA	NA	NA	NA	NA
RGP1-out.wgt.RDat	/u/home/t/tboltz/project-ophoff/rna_whole_blood/cts_TWAS_latest/Monocytes_weights2//RGP1-out.wgt.RDat	RGP1	9	3.57e+07	3.58e+07	0.02318	rs7869658	2.71	rs1570248	0.02629	6.90	0.19593	173	1	lasso	0.02566	1.25e-11	0.1959	0.84466	NA	NA	NA	NA	NA
RPL12-out.wgt.RDat	/u/home/t/tboltz/project-ophoff/rna_whole_blood/cts_TWAS_latest/Monocytes_weights2//RPL12-out.wgt.RDat	RPL12	9	1.30e+08	1.30e+08	0.13895	rs12554453	-2.37	rs3824414	0.12064	-14.48	1.38770	108	10	lasso	0.13188	2.74e-55	-0.9610	0.33655	NA	NA	NA	NA	NA
RPP25L-out.wgt.RDat	/u/home/t/tboltz/project-ophoff/rna_whole_blood/cts_TWAS_latest/Monocytes_weights2//RPP25L-out.wgt.RDat	RPP25L	9	3.46e+07	3.46e+07	0.03700	rs2070074	-2.21	rs3808870	0.00912	5.54	-1.41699	144	144	blup	0.01796	1.32e-08	-0.6103	0.54168	NA	NA	NA	NA	NA
RPS6-out.wgt.RDat	/u/home/t/tboltz/project-ophoff/rna_whole_blood/cts_TWAS_latest/Monocytes_weights2//RPS6-out.wgt.RDat	RPS6	9	1.94e+07	1.94e+07	0.01744	rs11791698	3.06	rs10114375	0.01914	-6.29	0.25286	158	3	lasso	0.01885	5.89e-09	-0.2225	0.82389	NA	NA	NA	NA	NA
RUSC2-out.wgt.RDat	/u/home/t/tboltz/project-ophoff/rna_whole_blood/cts_TWAS_latest/Monocytes_weights2//RUSC2-out.wgt.RDat	RUSC2	9	3.55e+07	3.56e+07	0.01224	rs6476491	-2.60	rs10814252	0.01079	-5.21	0.66804	187	7	enet	0.00501	1.87e-03	-1.0925	0.27461	NA	NA	NA	NA	NA
S1PR3-out.wgt.RDat	/u/home/t/tboltz/project-ophoff/rna_whole_blood/cts_TWAS_latest/Monocytes_weights2//S1PR3-out.wgt.RDat	S1PR3	9	9.16e+07	9.16e+07	0.02823	rs11265799	2.33	rs10867129	0.01159	5.48	-0.09821	138	7	lasso	0.01511	1.74e-07	0.1703	0.86481	NA	NA	NA	NA	NA
SAPCD2-out.wgt.RDat	/u/home/t/tboltz/project-ophoff/rna_whole_blood/cts_TWAS_latest/Monocytes_weights2//SAPCD2-out.wgt.RDat	SAPCD2	9	1.40e+08	1.40e+08	0.36211	rs4962232	-2.59	rs12115325	0.29735	-22.75	1.61014	56	5	lasso	0.29936	6.84e-136	-1.6089	0.10764	NA	NA	NA	NA	NA
SARDH-out.wgt.RDat	/u/home/t/tboltz/project-ophoff/rna_whole_blood/cts_TWAS_latest/Monocytes_weights2//SARDH-out.wgt.RDat	SARDH	9	1.37e+08	1.37e+08	0.07737	rs522676	-3.16	rs694821	0.03014	-7.63	0.39240	154	4	lasso	0.03566	1.44e-15	-0.2030	0.83917	NA	NA	NA	NA	NA
SEMA4D-out.wgt.RDat	/u/home/t/tboltz/project-ophoff/rna_whole_blood/cts_TWAS_latest/Monocytes_weights2//SEMA4D-out.wgt.RDat	SEMA4D	9	9.20e+07	9.21e+07	0.05016	rs10797116	-3.29	rs4405007	0.03559	-7.95	-0.36303	135	6	lasso	0.04274	2.25e-18	-0.2886	0.77291	NA	NA	NA	NA	NA
SETX-out.wgt.RDat	/u/home/t/tboltz/project-ophoff/rna_whole_blood/cts_TWAS_latest/Monocytes_weights2//SETX-out.wgt.RDat	SETX	9	1.35e+08	1.35e+08	0.02809	rs1028892	2.38	rs3780825	0.02290	6.58	0.12117	139	3	lasso	0.02090	9.23e-10	0.2737	0.78430	NA	NA	NA	NA	NA
SH2D3C-out.wgt.RDat	/u/home/t/tboltz/project-ophoff/rna_whole_blood/cts_TWAS_latest/Monocytes_weights2//SH2D3C-out.wgt.RDat	SH2D3C	9	1.31e+08	1.31e+08	0.02677	rs12554453	-2.37	rs7865146	0.01297	5.01	-0.49554	106	17	enet	0.01290	1.30e-06	-0.5946	0.55214	NA	NA	NA	NA	NA
SH3GLB2-out.wgt.RDat	/u/home/t/tboltz/project-ophoff/rna_whole_blood/cts_TWAS_latest/Monocytes_weights2//SH3GLB2-out.wgt.RDat	SH3GLB2	9	1.32e+08	1.32e+08	0.04318	rs4837366	2.82	rs7034952	0.05219	-9.80	0.19364	85	3	lasso	0.05193	4.90e-22	-0.1132	0.90991	NA	NA	NA	NA	NA
SLC25A51-out.wgt.RDat	/u/home/t/tboltz/project-ophoff/rna_whole_blood/cts_TWAS_latest/Monocytes_weights2//SLC25A51-out.wgt.RDat	SLC25A51	9	3.79e+07	3.79e+07	0.02932	rs12001171	-3.11	rs7040503	0.04645	9.14	1.22175	179	22	enet	0.04752	2.82e-20	1.2207	0.22218	NA	NA	NA	NA	NA
SLC31A1-out.wgt.RDat	/u/home/t/tboltz/project-ophoff/rna_whole_blood/cts_TWAS_latest/Monocytes_weights2//SLC31A1-out.wgt.RDat	SLC31A1	9	1.16e+08	1.16e+08	0.03014	rs2233914	2.91	rs12380325	0.01316	5.34	-0.35533	166	166	blup	0.01969	2.74e-09	1.3531	0.17603	NA	NA	NA	NA	NA
SLC46A2-out.wgt.RDat	/u/home/t/tboltz/project-ophoff/rna_whole_blood/cts_TWAS_latest/Monocytes_weights2//SLC46A2-out.wgt.RDat	SLC46A2	9	1.16e+08	1.16e+08	0.14698	rs2233914	2.91	rs12555600	0.04524	-9.17	-0.48940	198	6	lasso	0.08595	7.48e-36	-0.5167	0.60539	NA	NA	NA	NA	NA
SMU1-out.wgt.RDat	/u/home/t/tboltz/project-ophoff/rna_whole_blood/cts_TWAS_latest/Monocytes_weights2//SMU1-out.wgt.RDat	SMU1	9	3.30e+07	3.31e+07	0.02489	rs3824459	-3.28	rs10813923	0.01500	-5.25	-0.84523	133	3	lasso	0.01247	1.93e-06	0.5626	0.57374	NA	NA	NA	NA	NA
SUSD1-out.wgt.RDat	/u/home/t/tboltz/project-ophoff/rna_whole_blood/cts_TWAS_latest/Monocytes_weights2//SUSD1-out.wgt.RDat	SUSD1	9	1.15e+08	1.15e+08	0.12885	rs4978448	-2.70	rs4979085	0.10876	-13.84	1.04443	247	4	lasso	0.11003	6.37e-46	-0.8916	0.37262	NA	NA	NA	NA	NA
SYK-out.wgt.RDat	/u/home/t/tboltz/project-ophoff/rna_whole_blood/cts_TWAS_latest/Monocytes_weights2//SYK-out.wgt.RDat	SYK	9	9.36e+07	9.37e+07	0.12843	rs10761103	2.96	rs10448310	0.07735	11.63	-0.17045	285	4	lasso	0.08508	1.70e-35	0.1309	0.89583	NA	NA	NA	NA	NA
TBC1D2-out.wgt.RDat	/u/home/t/tboltz/project-ophoff/rna_whole_blood/cts_TWAS_latest/Monocytes_weights2//TBC1D2-out.wgt.RDat	TBC1D2	9	1.01e+08	1.01e+08	0.05093	rs16914245	2.49	rs10818610	0.04853	9.38	0.47565	197	19	enet	0.05042	1.97e-21	0.3295	0.74178	NA	NA	NA	NA	NA
TEK-out.wgt.RDat	/u/home/t/tboltz/project-ophoff/rna_whole_blood/cts_TWAS_latest/Monocytes_weights2//TEK-out.wgt.RDat	TEK	9	2.71e+07	2.72e+07	0.28614	rs16910929	2.84	rs671353	0.09687	-13.55	0.50517	246	38	enet	0.21354	1.84e-92	-0.1161	0.90756	NA	NA	NA	NA	NA
TGFBR1-out.wgt.RDat	/u/home/t/tboltz/project-ophoff/rna_whole_blood/cts_TWAS_latest/Monocytes_weights2//TGFBR1-out.wgt.RDat	TGFBR1	9	1.02e+08	1.02e+08	0.02790	rs10760693	-2.78	rs334363	0.01881	-5.93	0.35698	131	3	lasso	0.02295	1.44e-10	-0.8452	0.39799	NA	NA	NA	NA	NA
TJP2-out.wgt.RDat	/u/home/t/tboltz/project-ophoff/rna_whole_blood/cts_TWAS_latest/Monocytes_weights2//TJP2-out.wgt.RDat	TJP2	9	7.17e+07	7.19e+07	0.10902	rs7035141	2.78	rs11790543	0.08666	-12.30	-0.79803	252	38	enet	0.09360	5.04e-39	0.9217	0.35667	NA	NA	NA	NA	NA
TLR4-out.wgt.RDat	/u/home/t/tboltz/project-ophoff/rna_whole_blood/cts_TWAS_latest/Monocytes_weights2//TLR4-out.wgt.RDat	TLR4	9	1.20e+08	1.20e+08	0.19509	rs1877876	2.99	rs2737191	0.15875	-16.69	-0.02197	293	7	lasso	0.16001	1.09e-67	0.0705	0.94378	NA	NA	NA	NA	NA
TMEM245-out.wgt.RDat	/u/home/t/tboltz/project-ophoff/rna_whole_blood/cts_TWAS_latest/Monocytes_weights2//TMEM245-out.wgt.RDat	TMEM245	9	1.12e+08	1.12e+08	0.10080	rs10816813	-2.06	rs1533642	0.02979	-7.78	0.27650	261	17	enet	0.05604	1.11e-23	-0.1903	0.84908	NA	NA	NA	NA	NA
TMEM252-out.wgt.RDat	/u/home/t/tboltz/project-ophoff/rna_whole_blood/cts_TWAS_latest/Monocytes_weights2//TMEM252-out.wgt.RDat	TMEM252	9	7.12e+07	7.12e+07	0.09237	rs12378665	-2.43	rs7046236	0.06503	10.66	-0.56834	113	7	lasso	0.09688	2.15e-40	-0.1808	0.85656	NA	NA	NA	NA	NA
TMOD1-out.wgt.RDat	/u/home/t/tboltz/project-ophoff/rna_whole_blood/cts_TWAS_latest/Monocytes_weights2//TMOD1-out.wgt.RDat	TMOD1	9	1.00e+08	1.00e+08	0.05373	rs4743114	3.01	rs2031999	0.01136	6.59	1.39138	134	134	blup	0.02427	4.38e-11	2.7462	0.00603	0.000	0.968	0	0.002	0.030
TNFSF15-out.wgt.RDat	/u/home/t/tboltz/project-ophoff/rna_whole_blood/cts_TWAS_latest/Monocytes_weights2//TNFSF15-out.wgt.RDat	TNFSF15	9	1.18e+08	1.18e+08	0.12093	rs3181350	-2.70	rs6478109	0.12467	14.79	-0.27117	254	3	lasso	0.12427	5.28e-52	-0.2746	0.78359	NA	NA	NA	NA	NA
TOR1A-out.wgt.RDat	/u/home/t/tboltz/project-ophoff/rna_whole_blood/cts_TWAS_latest/Monocytes_weights2//TOR1A-out.wgt.RDat	TOR1A	9	1.33e+08	1.33e+08	0.02698	rs4837366	2.82	rs2296793	0.03917	8.79	-1.16665	104	8	enet	0.04170	5.80e-18	-1.1368	0.25561	NA	NA	NA	NA	NA
TOR1B-out.wgt.RDat	/u/home/t/tboltz/project-ophoff/rna_whole_blood/cts_TWAS_latest/Monocytes_weights2//TOR1B-out.wgt.RDat	TOR1B	9	1.33e+08	1.33e+08	0.05546	rs4837366	2.82	rs10116248	0.09865	-13.11	-1.20666	107	3	lasso	0.09789	8.14e-41	1.2067	0.22757	NA	NA	NA	NA	NA
TPM2-out.wgt.RDat	/u/home/t/tboltz/project-ophoff/rna_whole_blood/cts_TWAS_latest/Monocytes_weights2//TPM2-out.wgt.RDat	TPM2	9	3.57e+07	3.57e+07	0.04734	rs7869658	2.71	rs2236292	0.03849	-8.45	-1.37991	175	6	lasso	0.05545	1.91e-23	0.9979	0.31831	NA	NA	NA	NA	NA
TRMO-out.wgt.RDat	/u/home/t/tboltz/project-ophoff/rna_whole_blood/cts_TWAS_latest/Monocytes_weights2//TRMO-out.wgt.RDat	TRMO	9	1.01e+08	1.01e+08	0.02254	rs4743114	3.01	rs12348691	0.02559	7.16	-0.29930	158	10	lasso	0.02457	3.34e-11	-0.0563	0.95508	NA	NA	NA	NA	NA
TRPM6-out.wgt.RDat	/u/home/t/tboltz/project-ophoff/rna_whole_blood/cts_TWAS_latest/Monocytes_weights2//TRPM6-out.wgt.RDat	TRPM6	9	7.73e+07	7.75e+07	0.11225	rs7859884	2.61	rs7045949	0.04912	9.34	-1.80926	134	10	enet	0.05754	2.76e-24	-1.2415	0.21443	NA	NA	NA	NA	NA
TTC16-out.wgt.RDat	/u/home/t/tboltz/project-ophoff/rna_whole_blood/cts_TWAS_latest/Monocytes_weights2//TTC16-out.wgt.RDat	TTC16	9	1.30e+08	1.30e+08	0.04023	rs12554453	-2.37	rs13298768	0.05509	-9.92	-0.57883	105	2	lasso	0.05420	6.09e-23	0.5639	0.57282	NA	NA	NA	NA	NA
TTC39B-out.wgt.RDat	/u/home/t/tboltz/project-ophoff/rna_whole_blood/cts_TWAS_latest/Monocytes_weights2//TTC39B-out.wgt.RDat	TTC39B	9	1.52e+07	1.53e+07	0.18693	rs16932277	-2.20	rs1122677	0.15720	-16.54	-0.01204	155	18	enet	0.17026	2.60e-72	-0.3627	0.71685	NA	NA	NA	NA	NA
TTLL11-out.wgt.RDat	/u/home/t/tboltz/project-ophoff/rna_whole_blood/cts_TWAS_latest/Monocytes_weights2//TTLL11-out.wgt.RDat	TTLL11	9	1.25e+08	1.25e+08	0.01183	rs2039197	2.42	rs10124850	0.00770	4.68	0.93680	244	3	lasso	0.00745	1.91e-04	0.7996	0.42394	NA	NA	NA	NA	NA
UAP1L1-out.wgt.RDat	/u/home/t/tboltz/project-ophoff/rna_whole_blood/cts_TWAS_latest/Monocytes_weights2//UAP1L1-out.wgt.RDat	UAP1L1	9	1.40e+08	1.40e+08	0.29905	rs4962232	-2.59	rs12115325	0.15162	-16.23	1.61014	55	6	enet	0.15223	3.19e-64	-1.6514	0.09867	NA	NA	NA	NA	NA
USP20-out.wgt.RDat	/u/home/t/tboltz/project-ophoff/rna_whole_blood/cts_TWAS_latest/Monocytes_weights2//USP20-out.wgt.RDat	USP20	9	1.33e+08	1.33e+08	0.01140	rs4837366	2.82	rs12634	0.00827	-4.43	-1.26753	101	1	lasso	0.00719	2.42e-04	1.2675	0.20497	NA	NA	NA	NA	NA
VCP-out.wgt.RDat	/u/home/t/tboltz/project-ophoff/rna_whole_blood/cts_TWAS_latest/Monocytes_weights2//VCP-out.wgt.RDat	VCP	9	3.51e+07	3.51e+07	0.03289	rs17370251	-2.38	rs2252749	0.04516	-9.12	-0.98042	159	3	lasso	0.04360	1.03e-18	1.0351	0.30061	NA	NA	NA	NA	NA
VLDLR-out.wgt.RDat	/u/home/t/tboltz/project-ophoff/rna_whole_blood/cts_TWAS_latest/Monocytes_weights2//VLDLR-out.wgt.RDat	VLDLR	9	2.62e+06	2.66e+06	0.07551	rs1886264	2.46	rs596826	0.01037	5.63	0.80243	205	30	enet	0.02290	1.51e-10	-0.9276	0.35363	NA	NA	NA	NA	NA
WASHC1-out.wgt.RDat	/u/home/t/tboltz/project-ophoff/rna_whole_blood/cts_TWAS_latest/Monocytes_weights2//WASHC1-out.wgt.RDat	WASHC1	9	1.45e+04	7.39e+04	0.11521	rs4741772	-2.36	rs10757606	0.02809	7.07	-0.06020	119	34	enet	0.04585	1.31e-19	0.1083	0.91374	NA	NA	NA	NA	NA
WHRN-out.wgt.RDat	/u/home/t/tboltz/project-ophoff/rna_whole_blood/cts_TWAS_latest/Monocytes_weights2//WHRN-out.wgt.RDat	WHRN	9	1.17e+08	1.17e+08	0.14644	rs7853127	2.77	rs2296262	0.07015	11.09	-0.19114	176	6	lasso	0.07000	2.57e-29	-0.2130	0.83133	NA	NA	NA	NA	NA
ZBTB6-out.wgt.RDat	/u/home/t/tboltz/project-ophoff/rna_whole_blood/cts_TWAS_latest/Monocytes_weights2//ZBTB6-out.wgt.RDat	ZBTB6	9	1.26e+08	1.26e+08	0.02160	rs1476860	-2.05	rs2239540	0.01710	5.95	1.19873	149	4	lasso	0.01432	3.57e-07	1.1905	0.23387	NA	NA	NA	NA	NA
ZDHHC21-out.wgt.RDat	/u/home/t/tboltz/project-ophoff/rna_whole_blood/cts_TWAS_latest/Monocytes_weights2//ZDHHC21-out.wgt.RDat	ZDHHC21	9	1.46e+07	1.47e+07	0.02074	rs16932277	-2.20	rs4741420	0.00808	-4.99	-0.90301	144	5	lasso	0.01174	3.73e-06	0.1869	0.85177	NA	NA	NA	NA	NA
ZNF367-out.wgt.RDat	/u/home/t/tboltz/project-ophoff/rna_whole_blood/cts_TWAS_latest/Monocytes_weights2//ZNF367-out.wgt.RDat	ZNF367	9	9.91e+07	9.92e+07	0.01316	rs16910396	3.06	rs10122517	0.00773	-4.83	0.96713	178	12	enet	0.01197	3.02e-06	-0.1634	0.87023	NA	NA	NA	NA	NA
ZNF484-out.wgt.RDat	/u/home/t/tboltz/project-ophoff/rna_whole_blood/cts_TWAS_latest/Monocytes_weights2//ZNF484-out.wgt.RDat	ZNF484	9	9.56e+07	9.56e+07	0.14499	rs7048701	-2.98	rs4744150	0.11125	-13.92	0.22466	208	34	enet	0.11820	2.13e-49	0.3808	0.70332	NA	NA	NA	NA	NA
ZNF79-out.wgt.RDat	/u/home/t/tboltz/project-ophoff/rna_whole_blood/cts_TWAS_latest/Monocytes_weights2//ZNF79-out.wgt.RDat	ZNF79	9	1.30e+08	1.30e+08	0.08295	rs12554453	-2.37	rs2243955	0.01444	-7.56	-0.66933	114	8	lasso	0.05215	4.03e-22	-1.4736	0.14060	NA	NA	NA	NA	NA
