## Supplementary material for "Cell type deconvolution of bulk blood RNA-Seq to reveal biological insights of neuropsychiatric disorders": TWAS Supplemental Tables: UKB_460K.blood_EOSINOPHIL_COUNT.all_chr_out.txt

PANEL	FILE	ID	CHR	P0	P1	HSQ	BEST.GWAS.ID	BEST.GWAS.Z	EQTL.ID	EQTL.R2	EQTL.Z	EQTL.GWAS.Z	NSNP	NWGT	MODEL	MODELCV.R2	MODELCV.PV	TWAS.Z	TWAS.P	COLOC.PP0	COLOC.PP1	COLOC.PP2	COLOC.PP3	COLOC.PP4
ACTA2-out.wgt.RDat	/u/home/t/tboltz/project-ophoff/rna_whole_blood/cts_TWAS_latest/Monocytes_weights2//ACTA2-out.wgt.RDat	ACTA2	10	9.07e+07	9.08e+07	0.21351	rs7092725	8.02	rs1800682	0.205556	-18.95	-4.9335	170	10	lasso	0.21757	2.16e-94	4.0022	6.28e-05	0.000	0.000	0.000	1.000	0.000
ADAM12-out.wgt.RDat	/u/home/t/tboltz/project-ophoff/rna_whole_blood/cts_TWAS_latest/Monocytes_weights2//ADAM12-out.wgt.RDat	ADAM12	10	1.28e+08	1.28e+08	0.02797	rs11599887	-3.41	rs10901483	0.005384	-4.54	0.8010	226	226	blup	0.01185	3.37e-06	0.5001	6.17e-01	NA	NA	NA	NA	NA
ADAM8-out.wgt.RDat	/u/home/t/tboltz/project-ophoff/rna_whole_blood/cts_TWAS_latest/Monocytes_weights2//ADAM8-out.wgt.RDat	ADAM8	10	1.35e+08	1.35e+08	0.02968	rs9419288	2.66	rs2275725	0.009309	4.84	2.0414	182	16	enet	0.02246	2.25e-10	0.1804	8.57e-01	NA	NA	NA	NA	NA
ADARB2-out.wgt.RDat	/u/home/t/tboltz/project-ophoff/rna_whole_blood/cts_TWAS_latest/Monocytes_weights2//ADARB2-out.wgt.RDat	ADARB2	10	1.22e+06	1.78e+06	0.28645	rs13377166	11.69	rs2804102	0.076118	-11.53	-0.4306	327	84	enet	0.16314	4.26e-69	2.2056	2.74e-02	0.000	0.000	0.000	1.000	0.000
ADK-out.wgt.RDat	/u/home/t/tboltz/project-ophoff/rna_whole_blood/cts_TWAS_latest/Monocytes_weights2//ADK-out.wgt.RDat	ADK	10	7.59e+07	7.65e+07	0.08608	rs2254266	5.28	rs4414157	0.032980	7.84	1.6493	234	41	enet	0.04708	4.24e-20	0.4055	6.85e-01	NA	NA	NA	NA	NA
ADRB1-out.wgt.RDat	/u/home/t/tboltz/project-ophoff/rna_whole_blood/cts_TWAS_latest/Monocytes_weights2//ADRB1-out.wgt.RDat	ADRB1	10	1.16e+08	1.16e+08	0.05809	rs7080536	-8.73	rs10787516	0.004650	-4.96	1.2101	195	24	enet	0.03368	8.64e-15	-2.6770	7.43e-03	0.000	0.000	0.159	0.837	0.004
AGAP4-out.wgt.RDat	/u/home/t/tboltz/project-ophoff/rna_whole_blood/cts_TWAS_latest/Monocytes_weights2//AGAP4-out.wgt.RDat	AGAP4	10	4.63e+07	4.63e+07	0.09965	rs3824616	-3.89	rs702366	0.018249	5.95	-0.3880	67	20	enet	0.03140	6.82e-14	-1.4889	1.37e-01	NA	NA	NA	NA	NA
AKR1C2-out.wgt.RDat	/u/home/t/tboltz/project-ophoff/rna_whole_blood/cts_TWAS_latest/Monocytes_weights2//AKR1C2-out.wgt.RDat	AKR1C2	10	5.03e+06	5.06e+06	0.05701	rs10904472	-2.39	rs12774134	0.025395	6.80	0.9944	229	4	lasso	0.02439	3.91e-11	0.9729	3.31e-01	NA	NA	NA	NA	NA
AKR1C8P-out.wgt.RDat	/u/home/t/tboltz/project-ophoff/rna_whole_blood/cts_TWAS_latest/Monocytes_weights2//AKR1C8P-out.wgt.RDat	AKR1C8P	10	5.20e+06	5.23e+06	0.08968	rs4237358	-4.24	rs2398203	0.026425	-7.25	0.1636	248	248	blup	0.04409	6.52e-19	0.2139	8.31e-01	NA	NA	NA	NA	NA
AKR1E2-out.wgt.RDat	/u/home/t/tboltz/project-ophoff/rna_whole_blood/cts_TWAS_latest/Monocytes_weights2//AKR1E2-out.wgt.RDat	AKR1E2	10	4.83e+06	4.89e+06	0.20522	rs17297121	-2.38	rs4500389	0.100277	-13.29	1.6063	236	44	enet	0.16128	2.93e-68	-0.9802	3.27e-01	NA	NA	NA	NA	NA
AP3M1-out.wgt.RDat	/u/home/t/tboltz/project-ophoff/rna_whole_blood/cts_TWAS_latest/Monocytes_weights2//AP3M1-out.wgt.RDat	AP3M1	10	7.59e+07	7.59e+07	0.09215	rs2254266	5.28	rs4414157	0.020164	6.12	1.6493	126	126	blup	0.01958	3.05e-09	0.8160	4.14e-01	NA	NA	NA	NA	NA
APBB1IP-out.wgt.RDat	/u/home/t/tboltz/project-ophoff/rna_whole_blood/cts_TWAS_latest/Monocytes_weights2//APBB1IP-out.wgt.RDat	APBB1IP	10	2.67e+07	2.69e+07	0.14232	rs1335552	15.62	rs3006818	0.089966	12.55	15.4636	173	25	enet	0.09830	5.50e-41	12.4456	1.48e-35	0.000	0.000	0.000	0.004	0.996
ARHGAP12-out.wgt.RDat	/u/home/t/tboltz/project-ophoff/rna_whole_blood/cts_TWAS_latest/Monocytes_weights2//ARHGAP12-out.wgt.RDat	ARHGAP12	10	3.21e+07	3.22e+07	0.03322	rs11008888	4.32	rs2778650	0.019870	7.44	1.3616	113	113	blup	0.03365	8.84e-15	0.0974	9.22e-01	NA	NA	NA	NA	NA
ARHGAP21-out.wgt.RDat	/u/home/t/tboltz/project-ophoff/rna_whole_blood/cts_TWAS_latest/Monocytes_weights2//ARHGAP21-out.wgt.RDat	ARHGAP21	10	2.49e+07	2.50e+07	0.02671	rs11014291	-7.81	rs10764497	0.011747	5.40	0.1258	103	6	lasso	0.01632	5.82e-08	-0.8031	4.22e-01	NA	NA	NA	NA	NA
ARHGAP22-out.wgt.RDat	/u/home/t/tboltz/project-ophoff/rna_whole_blood/cts_TWAS_latest/Monocytes_weights2//ARHGAP22-out.wgt.RDat	ARHGAP22	10	4.97e+07	4.99e+07	0.05714	rs3747874	-3.68	rs11599380	0.023576	6.81	-0.3592	204	11	lasso	0.04103	1.07e-17	-1.9258	5.41e-02	NA	NA	NA	NA	NA
ARL3-out.wgt.RDat	/u/home/t/tboltz/project-ophoff/rna_whole_blood/cts_TWAS_latest/Monocytes_weights2//ARL3-out.wgt.RDat	ARL3	10	1.04e+08	1.04e+08	0.00732	rs17709610	6.08	rs12780116	0.003373	3.74	-1.3884	224	8	enet	0.00492	2.04e-03	-2.7589	5.80e-03	0.004	0.001	0.826	0.156	0.014
ARL5B-out.wgt.RDat	/u/home/t/tboltz/project-ophoff/rna_whole_blood/cts_TWAS_latest/Monocytes_weights2//ARL5B-out.wgt.RDat	ARL5B	10	1.89e+07	1.90e+07	0.01677	rs1409205	-1.89	rs2272274	0.016688	-5.62	1.7445	205	2	lasso	0.01398	4.84e-07	-1.7377	8.23e-02	NA	NA	NA	NA	NA
ARMC3-out.wgt.RDat	/u/home/t/tboltz/project-ophoff/rna_whole_blood/cts_TWAS_latest/Monocytes_weights2//ARMC3-out.wgt.RDat	ARMC3	10	2.32e+07	2.33e+07	0.02495	rs7093543	-4.11	rs10828351	0.015927	-5.67	-0.6750	163	23	enet	0.01750	1.99e-08	0.6389	5.23e-01	NA	NA	NA	NA	NA
AS3MT-out.wgt.RDat	/u/home/t/tboltz/project-ophoff/rna_whole_blood/cts_TWAS_latest/Monocytes_weights2//AS3MT-out.wgt.RDat	AS3MT	10	1.05e+08	1.05e+08	0.04148	rs17709610	6.08	rs7085104	0.041353	-9.17	-1.7996	209	5	lasso	0.05048	1.87e-21	1.2858	1.99e-01	NA	NA	NA	NA	NA
ASAH2B-out.wgt.RDat	/u/home/t/tboltz/project-ophoff/rna_whole_blood/cts_TWAS_latest/Monocytes_weights2//ASAH2B-out.wgt.RDat	ASAH2B	10	5.25e+07	5.26e+07	0.02305	rs16906575	-3.36	rs4245008	0.010299	5.39	-0.0870	226	7	enet	0.01569	1.03e-07	-1.0942	2.74e-01	NA	NA	NA	NA	NA
BAMBI-out.wgt.RDat	/u/home/t/tboltz/project-ophoff/rna_whole_blood/cts_TWAS_latest/Monocytes_weights2//BAMBI-out.wgt.RDat	BAMBI	10	2.90e+07	2.90e+07	0.07832	rs2993985	-14.58	rs2797470	0.049074	9.38	-0.4854	186	10	enet	0.05310	1.68e-22	0.5477	5.84e-01	NA	NA	NA	NA	NA
BEND7-out.wgt.RDat	/u/home/t/tboltz/project-ophoff/rna_whole_blood/cts_TWAS_latest/Monocytes_weights2//BEND7-out.wgt.RDat	BEND7	10	1.35e+07	1.36e+07	0.03456	rs2251555	-2.96	rs4750379	0.028795	7.26	-1.5702	173	5	lasso	0.02741	2.54e-12	-2.0040	4.51e-02	0.000	0.996	0.000	0.001	0.003
BICC1-out.wgt.RDat	/u/home/t/tboltz/project-ophoff/rna_whole_blood/cts_TWAS_latest/Monocytes_weights2//BICC1-out.wgt.RDat	BICC1	10	6.03e+07	6.06e+07	0.02302	rs16912145	3.88	rs920259	0.011123	-4.59	1.6328	170	4	lasso	0.00794	1.21e-04	-2.2788	2.27e-02	0.655	0.338	0.004	0.002	0.001
BMPR1A-out.wgt.RDat	/u/home/t/tboltz/project-ophoff/rna_whole_blood/cts_TWAS_latest/Monocytes_weights2//BMPR1A-out.wgt.RDat	BMPR1A	10	8.85e+07	8.87e+07	0.01760	rs7913136	3.46	rs7074064	0.013529	-5.22	0.1985	123	4	lasso	0.00979	2.21e-05	0.1380	8.90e-01	NA	NA	NA	NA	NA
BORCS7-out.wgt.RDat	/u/home/t/tboltz/project-ophoff/rna_whole_blood/cts_TWAS_latest/Monocytes_weights2//BORCS7-out.wgt.RDat	BORCS7	10	1.05e+08	1.05e+08	0.05165	rs17709610	6.08	rs12416687	0.045766	-9.21	-1.6903	209	209	blup	0.04949	4.65e-21	0.6322	5.27e-01	NA	NA	NA	NA	NA
CACUL1-out.wgt.RDat	/u/home/t/tboltz/project-ophoff/rna_whole_blood/cts_TWAS_latest/Monocytes_weights2//CACUL1-out.wgt.RDat	CACUL1	10	1.20e+08	1.21e+08	0.01529	rs11198845	-3.23	rs4319431	0.005387	4.21	-0.6812	170	9	enet	0.00572	9.54e-04	-1.6003	1.10e-01	NA	NA	NA	NA	NA
CALHM2-out.wgt.RDat	/u/home/t/tboltz/project-ophoff/rna_whole_blood/cts_TWAS_latest/Monocytes_weights2//CALHM2-out.wgt.RDat	CALHM2	10	1.05e+08	1.05e+08	0.12084	rs3824778	4.43	rs3014190	0.032484	-8.24	2.7288	181	12	enet	0.04725	3.63e-20	-1.9643	4.95e-02	0.000	0.934	0.000	0.027	0.039
CAMK1D-out.wgt.RDat	/u/home/t/tboltz/project-ophoff/rna_whole_blood/cts_TWAS_latest/Monocytes_weights2//CAMK1D-out.wgt.RDat	CAMK1D	10	1.24e+07	1.29e+07	0.18913	rs11257933	-3.83	rs11257655	0.161968	16.79	-0.9748	242	4	lasso	0.16173	1.84e-68	-0.9576	3.38e-01	NA	NA	NA	NA	NA
CASP7-out.wgt.RDat	/u/home/t/tboltz/project-ophoff/rna_whole_blood/cts_TWAS_latest/Monocytes_weights2//CASP7-out.wgt.RDat	CASP7	10	1.15e+08	1.15e+08	0.03271	rs7080536	-8.73	rs12247479	0.005710	-4.63	1.0556	230	230	blup	0.01511	1.74e-07	-1.9888	4.67e-02	0.000	0.000	0.402	0.589	0.008
CC2D2B-out.wgt.RDat	/u/home/t/tboltz/project-ophoff/rna_whole_blood/cts_TWAS_latest/Monocytes_weights2//CC2D2B-out.wgt.RDat	CC2D2B	10	9.77e+07	9.78e+07	0.01994	rs17110913	4.85	rs12242918	0.014519	5.74	2.9511	277	13	enet	0.01518	1.63e-07	2.5048	1.23e-02	0.001	0.646	0.000	0.273	0.080
CCDC7-out.wgt.RDat	/u/home/t/tboltz/project-ophoff/rna_whole_blood/cts_TWAS_latest/Monocytes_weights2//CCDC7-out.wgt.RDat	CCDC7	10	3.27e+07	3.32e+07	0.06474	rs11008888	4.32	rs7099897	0.045111	8.96	1.8920	186	186	blup	0.06997	2.64e-29	2.0543	3.99e-02	0.000	0.910	0.000	0.084	0.005
CCNY-out.wgt.RDat	/u/home/t/tboltz/project-ophoff/rna_whole_blood/cts_TWAS_latest/Monocytes_weights2//CCNY-out.wgt.RDat	CCNY	10	3.55e+07	3.59e+07	0.05588	rs17499247	6.51	rs4934753	0.042082	-9.36	0.2144	190	190	blup	0.04677	5.61e-20	-0.9449	3.45e-01	NA	NA	NA	NA	NA
CCSER2-out.wgt.RDat	/u/home/t/tboltz/project-ophoff/rna_whole_blood/cts_TWAS_latest/Monocytes_weights2//CCSER2-out.wgt.RDat	CCSER2	10	8.61e+07	8.63e+07	0.25022	rs11201156	-2.74	rs7082351	0.178276	-17.74	-2.1972	296	37	enet	0.23871	1.08e-104	0.9279	3.53e-01	NA	NA	NA	NA	NA
CFAP58-out.wgt.RDat	/u/home/t/tboltz/project-ophoff/rna_whole_blood/cts_TWAS_latest/Monocytes_weights2//CFAP58-out.wgt.RDat	CFAP58	10	1.06e+08	1.06e+08	0.01982	rs7902587	-3.98	rs10883993	0.005262	4.92	-1.1313	277	8	enet	0.00875	5.76e-05	-1.3472	1.78e-01	NA	NA	NA	NA	NA
CISD1-out.wgt.RDat	/u/home/t/tboltz/project-ophoff/rna_whole_blood/cts_TWAS_latest/Monocytes_weights2//CISD1-out.wgt.RDat	CISD1	10	6.00e+07	6.00e+07	0.05094	rs16912145	3.88	rs2590339	0.097205	-13.17	2.7981	173	4	lasso	0.10074	5.21e-42	-3.1124	1.86e-03	0.000	0.949	0.000	0.006	0.045
COL17A1-out.wgt.RDat	/u/home/t/tboltz/project-ophoff/rna_whole_blood/cts_TWAS_latest/Monocytes_weights2//COL17A1-out.wgt.RDat	COL17A1	10	1.06e+08	1.06e+08	0.00945	rs3824778	4.43	rs805683	0.011023	4.70	0.0646	193	2	lasso	0.00998	1.86e-05	0.0582	9.54e-01	NA	NA	NA	NA	NA
COMTD1-out.wgt.RDat	/u/home/t/tboltz/project-ophoff/rna_whole_blood/cts_TWAS_latest/Monocytes_weights2//COMTD1-out.wgt.RDat	COMTD1	10	7.70e+07	7.70e+07	0.01785	rs1551067	3.71	rs4745765	0.018839	5.99	-0.0558	148	1	lasso	0.01748	2.04e-08	-0.0558	9.56e-01	NA	NA	NA	NA	NA
CTNNA3-out.wgt.RDat	/u/home/t/tboltz/project-ophoff/rna_whole_blood/cts_TWAS_latest/Monocytes_weights2//CTNNA3-out.wgt.RDat	CTNNA3	10	6.77e+07	6.95e+07	0.02374	rs16925246	3.14	rs12244384	0.012027	5.83	1.2635	668	7	lasso	0.00623	5.93e-04	1.2601	2.08e-01	NA	NA	NA	NA	NA
CUBN-out.wgt.RDat	/u/home/t/tboltz/project-ophoff/rna_whole_blood/cts_TWAS_latest/Monocytes_weights2//CUBN-out.wgt.RDat	CUBN	10	1.69e+07	1.72e+07	0.14662	rs10752086	-3.15	rs7912064	0.080703	11.92	-0.4403	329	32	enet	0.09514	1.15e-39	-1.8993	5.75e-02	NA	NA	NA	NA	NA
DENND10-out.wgt.RDat	/u/home/t/tboltz/project-ophoff/rna_whole_blood/cts_TWAS_latest/Monocytes_weights2//DENND10-out.wgt.RDat	DENND10	10	1.21e+08	1.21e+08	0.01442	rs11198845	-3.23	rs7911636	0.017579	-6.03	0.0824	150	3	lasso	0.01488	2.14e-07	-0.1284	8.98e-01	NA	NA	NA	NA	NA
DHX32-out.wgt.RDat	/u/home/t/tboltz/project-ophoff/rna_whole_blood/cts_TWAS_latest/Monocytes_weights2//DHX32-out.wgt.RDat	DHX32	10	1.28e+08	1.28e+08	0.09020	rs17155554	-2.98	rs10901483	0.093702	-13.34	0.8010	187	2	lasso	0.09579	6.14e-40	-0.8204	4.12e-01	NA	NA	NA	NA	NA
DIP2C-out.wgt.RDat	/u/home/t/tboltz/project-ophoff/rna_whole_blood/cts_TWAS_latest/Monocytes_weights2//DIP2C-out.wgt.RDat	DIP2C	10	3.20e+05	7.36e+05	0.01317	rs13377166	11.69	rs947469	0.012364	5.12	-1.0678	148	6	enet	0.01227	2.31e-06	-1.2286	2.19e-01	NA	NA	NA	NA	NA
DLG5-out.wgt.RDat	/u/home/t/tboltz/project-ophoff/rna_whole_blood/cts_TWAS_latest/Monocytes_weights2//DLG5-out.wgt.RDat	DLG5	10	7.96e+07	7.97e+07	0.03045	rs10490995	2.24	rs1659390	0.020553	-6.66	1.0711	218	218	blup	0.02202	3.34e-10	-0.9501	3.42e-01	NA	NA	NA	NA	NA
DNA2-out.wgt.RDat	/u/home/t/tboltz/project-ophoff/rna_whole_blood/cts_TWAS_latest/Monocytes_weights2//DNA2-out.wgt.RDat	DNA2	10	7.02e+07	7.02e+07	0.05363	rs2185653	-4.12	rs12219699	0.037807	-8.25	3.3948	173	3	lasso	0.03706	3.99e-16	-3.4568	5.47e-04	0.000	0.737	0.000	0.020	0.243
DNAJB12-out.wgt.RDat	/u/home/t/tboltz/project-ophoff/rna_whole_blood/cts_TWAS_latest/Monocytes_weights2//DNAJB12-out.wgt.RDat	DNAJB12	10	7.41e+07	7.41e+07	0.00932	rs877767	2.60	rs7086453	0.007322	4.59	0.7602	224	224	blup	0.00590	8.08e-04	1.6842	9.21e-02	NA	NA	NA	NA	NA
DNAJC9-out.wgt.RDat	/u/home/t/tboltz/project-ophoff/rna_whole_blood/cts_TWAS_latest/Monocytes_weights2//DNAJC9-out.wgt.RDat	DNAJC9	10	7.49e+07	7.50e+07	0.01388	rs4746139	5.05	rs7097343	0.015583	5.99	2.3217	194	194	blup	0.01798	1.30e-08	1.8526	6.39e-02	NA	NA	NA	NA	NA
DNMBP-out.wgt.RDat	/u/home/t/tboltz/project-ophoff/rna_whole_blood/cts_TWAS_latest/Monocytes_weights2//DNMBP-out.wgt.RDat	DNMBP	10	1.02e+08	1.02e+08	0.01423	rs603424	3.61	rs4919402	0.021841	6.45	-1.6816	231	3	enet	0.01976	2.59e-09	-1.6821	9.26e-02	NA	NA	NA	NA	NA
DPCD-out.wgt.RDat	/u/home/t/tboltz/project-ophoff/rna_whole_blood/cts_TWAS_latest/Monocytes_weights2//DPCD-out.wgt.RDat	DPCD	10	1.03e+08	1.03e+08	0.00769	rs621106	-3.28	rs1861927	0.005518	4.04	0.1746	144	144	blup	0.00481	2.26e-03	-0.0121	9.90e-01	NA	NA	NA	NA	NA
DPYSL4-out.wgt.RDat	/u/home/t/tboltz/project-ophoff/rna_whole_blood/cts_TWAS_latest/Monocytes_weights2//DPYSL4-out.wgt.RDat	DPYSL4	10	1.34e+08	1.34e+08	0.05700	rs1133400	4.47	rs2818421	0.017617	6.93	-1.0677	100	23	enet	0.03291	1.73e-14	-0.7109	4.77e-01	NA	NA	NA	NA	NA
ECHDC3-out.wgt.RDat	/u/home/t/tboltz/project-ophoff/rna_whole_blood/cts_TWAS_latest/Monocytes_weights2//ECHDC3-out.wgt.RDat	ECHDC3	10	1.18e+07	1.18e+07	0.04944	rs10508421	-2.35	rs3829154	0.046268	-9.10	1.1569	88	2	lasso	0.04986	3.31e-21	-1.5033	1.33e-01	NA	NA	NA	NA	NA
EIF4EBP2-out.wgt.RDat	/u/home/t/tboltz/project-ophoff/rna_whole_blood/cts_TWAS_latest/Monocytes_weights2//EIF4EBP2-out.wgt.RDat	EIF4EBP2	10	7.22e+07	7.22e+07	0.01520	rs9415004	-3.13	rs2279253	0.004926	4.59	-0.2465	185	11	enet	0.00778	1.40e-04	0.3984	6.90e-01	NA	NA	NA	NA	NA
ENTPD1-out.wgt.RDat	/u/home/t/tboltz/project-ophoff/rna_whole_blood/cts_TWAS_latest/Monocytes_weights2//ENTPD1-out.wgt.RDat	ENTPD1	10	9.75e+07	9.76e+07	0.13933	rs17110913	4.85	rs3176893	0.129799	15.26	3.3528	318	35	enet	0.14106	2.72e-59	2.2352	2.54e-02	0.000	0.596	0.000	0.252	0.152
ERCC6-out.wgt.RDat	/u/home/t/tboltz/project-ophoff/rna_whole_blood/cts_TWAS_latest/Monocytes_weights2//ERCC6-out.wgt.RDat	ERCC6	10	5.07e+07	5.07e+07	0.03205	rs2725190	-3.38	rs17177717	0.013758	5.74	0.7646	163	6	lasso	0.02841	1.03e-12	0.1861	8.52e-01	NA	NA	NA	NA	NA
FAM107B-out.wgt.RDat	/u/home/t/tboltz/project-ophoff/rna_whole_blood/cts_TWAS_latest/Monocytes_weights2//FAM107B-out.wgt.RDat	FAM107B	10	1.46e+07	1.48e+07	0.18257	rs8181403	-3.20	rs11259266	0.037816	10.59	2.6439	300	38	enet	0.11282	4.14e-47	3.2100	1.33e-03	0.000	0.966	0.000	0.002	0.032
FAM170B-out.wgt.RDat	/u/home/t/tboltz/project-ophoff/rna_whole_blood/cts_TWAS_latest/Monocytes_weights2//FAM170B-out.wgt.RDat	FAM170B	10	5.03e+07	5.03e+07	0.03030	rs3747874	-3.68	rs2725190	0.009575	5.43	-3.3827	228	228	blup	0.01714	2.75e-08	-4.5337	5.79e-06	0.018	0.755	0.000	0.002	0.224
FAM171A1-out.wgt.RDat	/u/home/t/tboltz/project-ophoff/rna_whole_blood/cts_TWAS_latest/Monocytes_weights2//FAM171A1-out.wgt.RDat	FAM171A1	10	1.53e+07	1.54e+07	0.01705	rs4750665	-3.64	rs6602828	0.000751	3.62	0.2684	198	198	blup	0.00797	1.18e-04	1.8482	6.46e-02	NA	NA	NA	NA	NA
FAS-out.wgt.RDat	/u/home/t/tboltz/project-ophoff/rna_whole_blood/cts_TWAS_latest/Monocytes_weights2//FAS-out.wgt.RDat	FAS	10	9.08e+07	9.08e+07	0.20109	rs7092725	8.02	rs1800682	0.186008	-18.02	-4.9335	169	16	enet	0.21206	9.32e-92	4.3106	1.63e-05	0.000	0.000	0.000	1.000	0.000
FGFR2-out.wgt.RDat	/u/home/t/tboltz/project-ophoff/rna_whole_blood/cts_TWAS_latest/Monocytes_weights2//FGFR2-out.wgt.RDat	FGFR2	10	1.23e+08	1.23e+08	0.20872	rs6585682	2.86	rs7918550	0.205770	18.90	-0.1343	189	27	enet	0.22603	1.76e-98	-0.0749	9.40e-01	NA	NA	NA	NA	NA
FHIP2A-out.wgt.RDat	/u/home/t/tboltz/project-ophoff/rna_whole_blood/cts_TWAS_latest/Monocytes_weights2//FHIP2A-out.wgt.RDat	FHIP2A	10	1.17e+08	1.17e+08	0.04297	rs17092188	-2.65	rs2420069	0.064567	-10.79	-1.3108	141	6	lasso	0.06178	5.45e-26	1.2783	2.01e-01	NA	NA	NA	NA	NA
FRAT1-out.wgt.RDat	/u/home/t/tboltz/project-ophoff/rna_whole_blood/cts_TWAS_latest/Monocytes_weights2//FRAT1-out.wgt.RDat	FRAT1	10	9.91e+07	9.91e+07	0.20814	rs10786327	-6.18	rs11189106	0.159868	16.67	-1.3583	184	22	enet	0.22587	2.10e-98	0.1517	8.79e-01	NA	NA	NA	NA	NA
FRAT2-out.wgt.RDat	/u/home/t/tboltz/project-ophoff/rna_whole_blood/cts_TWAS_latest/Monocytes_weights2//FRAT2-out.wgt.RDat	FRAT2	10	9.91e+07	9.91e+07	0.08011	rs10786327	-6.18	rs9888026	0.146092	16.09	4.2026	184	6	lasso	0.15955	1.75e-67	5.0760	3.86e-07	0.000	0.002	0.000	0.986	0.012
GDI2-out.wgt.RDat	/u/home/t/tboltz/project-ophoff/rna_whole_blood/cts_TWAS_latest/Monocytes_weights2//GDI2-out.wgt.RDat	GDI2	10	5.81e+06	5.88e+06	0.17618	rs7073236	9.45	rs2386620	0.053432	12.13	-0.7072	207	29	enet	0.14287	4.35e-60	-1.1669	2.43e-01	NA	NA	NA	NA	NA
GRK5-out.wgt.RDat	/u/home/t/tboltz/project-ophoff/rna_whole_blood/cts_TWAS_latest/Monocytes_weights2//GRK5-out.wgt.RDat	GRK5	10	1.21e+08	1.21e+08	0.05411	rs11198845	-3.23	rs12573657	0.004294	5.31	2.0075	179	5	lasso	0.03134	7.24e-14	3.2167	1.30e-03	0.031	0.962	0.000	0.001	0.005
HECTD2-out.wgt.RDat	/u/home/t/tboltz/project-ophoff/rna_whole_blood/cts_TWAS_latest/Monocytes_weights2//HECTD2-out.wgt.RDat	HECTD2	10	9.32e+07	9.33e+07	0.02818	rs4551673	4.03	rs12259834	0.033954	8.08	-0.3303	128	3	lasso	0.03176	4.92e-14	-0.2544	7.99e-01	NA	NA	NA	NA	NA
HELLS-out.wgt.RDat	/u/home/t/tboltz/project-ophoff/rna_whole_blood/cts_TWAS_latest/Monocytes_weights2//HELLS-out.wgt.RDat	HELLS	10	9.63e+07	9.64e+07	0.06967	rs11572150	4.08	rs4494250	0.023459	-6.70	0.3612	235	28	enet	0.04015	2.40e-17	-2.1352	3.27e-02	0.000	0.930	0.000	0.069	0.001
HIF1AN-out.wgt.RDat	/u/home/t/tboltz/project-ophoff/rna_whole_blood/cts_TWAS_latest/Monocytes_weights2//HIF1AN-out.wgt.RDat	HIF1AN	10	1.02e+08	1.02e+08	0.00950	rs603424	3.61	rs2295772	0.013751	-5.04	1.9131	151	4	lasso	0.01137	5.21e-06	-1.9836	4.73e-02	0.017	0.975	0.000	0.002	0.007
HKDC1-out.wgt.RDat	/u/home/t/tboltz/project-ophoff/rna_whole_blood/cts_TWAS_latest/Monocytes_weights2//HKDC1-out.wgt.RDat	HKDC1	10	7.10e+07	7.10e+07	0.12568	rs2855022	4.27	rs5030933	0.042338	9.59	-0.7211	187	3	lasso	0.07979	2.57e-33	-1.5413	1.23e-01	NA	NA	NA	NA	NA
HPS1-out.wgt.RDat	/u/home/t/tboltz/project-ophoff/rna_whole_blood/cts_TWAS_latest/Monocytes_weights2//HPS1-out.wgt.RDat	HPS1	10	1.00e+08	1.00e+08	0.29260	rs11189465	3.14	rs1060445	0.061116	-10.37	-0.9275	187	7	lasso	0.12433	5.01e-52	1.7753	7.58e-02	NA	NA	NA	NA	NA
HPS6-out.wgt.RDat	/u/home/t/tboltz/project-ophoff/rna_whole_blood/cts_TWAS_latest/Monocytes_weights2//HPS6-out.wgt.RDat	HPS6	10	1.04e+08	1.04e+08	0.02140	rs17709610	6.08	rs17771847	0.016173	-6.41	-0.1762	127	127	blup	0.01327	9.22e-07	0.2790	7.80e-01	NA	NA	NA	NA	NA
IFIT2-out.wgt.RDat	/u/home/t/tboltz/project-ophoff/rna_whole_blood/cts_TWAS_latest/Monocytes_weights2//IFIT2-out.wgt.RDat	IFIT2	10	9.10e+07	9.11e+07	0.03292	rs7092725	8.02	rs17114186	0.001862	-3.94	0.7246	202	3	lasso	0.00569	9.81e-04	-0.8592	3.90e-01	NA	NA	NA	NA	NA
IFIT5-out.wgt.RDat	/u/home/t/tboltz/project-ophoff/rna_whole_blood/cts_TWAS_latest/Monocytes_weights2//IFIT5-out.wgt.RDat	IFIT5	10	9.12e+07	9.12e+07	0.02229	rs7092725	8.02	rs303212	0.013086	5.48	2.8179	193	5	lasso	0.00987	2.05e-05	2.8481	4.40e-03	0.000	0.000	0.010	0.990	0.000
INSYN2A-out.wgt.RDat	/u/home/t/tboltz/project-ophoff/rna_whole_blood/cts_TWAS_latest/Monocytes_weights2//INSYN2A-out.wgt.RDat	INSYN2A	10	1.29e+08	1.29e+08	0.01690	rs7094555	-2.70	rs11594560	0.013061	5.02	-0.6135	228	6	lasso	0.01511	1.74e-07	-0.0281	9.78e-01	NA	NA	NA	NA	NA
IPMK-out.wgt.RDat	/u/home/t/tboltz/project-ophoff/rna_whole_blood/cts_TWAS_latest/Monocytes_weights2//IPMK-out.wgt.RDat	IPMK	10	6.00e+07	6.00e+07	0.05652	rs16912145	3.88	rs10826179	0.039683	-8.62	3.3912	188	8	lasso	0.05625	9.15e-24	-4.2057	2.60e-05	0.000	0.771	0.000	0.004	0.225
ITPRIP-out.wgt.RDat	/u/home/t/tboltz/project-ophoff/rna_whole_blood/cts_TWAS_latest/Monocytes_weights2//ITPRIP-out.wgt.RDat	ITPRIP	10	1.06e+08	1.06e+08	0.01257	rs7902587	-3.98	rs276215	0.013458	5.11	-1.1614	197	2	lasso	0.01216	2.55e-06	-1.2073	2.27e-01	NA	NA	NA	NA	NA
KCNMA1-out.wgt.RDat	/u/home/t/tboltz/project-ophoff/rna_whole_blood/cts_TWAS_latest/Monocytes_weights2//KCNMA1-out.wgt.RDat	KCNMA1	10	7.86e+07	7.94e+07	0.28945	rs10824444	-3.13	rs816852	0.207055	-19.08	-0.4918	350	33	enet	0.21443	6.91e-93	0.3563	7.22e-01	NA	NA	NA	NA	NA
KIF5B-out.wgt.RDat	/u/home/t/tboltz/project-ophoff/rna_whole_blood/cts_TWAS_latest/Monocytes_weights2//KIF5B-out.wgt.RDat	KIF5B	10	3.23e+07	3.23e+07	0.04335	rs11008888	4.32	rs9299674	0.015586	-5.36	-0.3071	119	119	blup	0.01956	3.08e-09	-0.5773	5.64e-01	NA	NA	NA	NA	NA
KNDC1-out.wgt.RDat	/u/home/t/tboltz/project-ophoff/rna_whole_blood/cts_TWAS_latest/Monocytes_weights2//KNDC1-out.wgt.RDat	KNDC1	10	1.35e+08	1.35e+08	0.05897	rs9419288	2.66	rs10857665	0.035594	7.93	0.7123	186	3	lasso	0.03625	8.33e-16	0.4395	6.60e-01	NA	NA	NA	NA	NA
LIPA-out.wgt.RDat	/u/home/t/tboltz/project-ophoff/rna_whole_blood/cts_TWAS_latest/Monocytes_weights2//LIPA-out.wgt.RDat	LIPA	10	9.10e+07	9.12e+07	0.39682	rs7092725	8.02	rs1412444	0.348016	24.54	1.8939	231	6	lasso	0.38647	9.19e-186	1.8274	6.76e-02	NA	NA	NA	NA	NA
LIPN-out.wgt.RDat	/u/home/t/tboltz/project-ophoff/rna_whole_blood/cts_TWAS_latest/Monocytes_weights2//LIPN-out.wgt.RDat	LIPN	10	9.05e+07	9.05e+07	0.35835	rs7092725	8.02	rs1432444	0.060933	-10.89	1.9903	162	37	enet	0.18212	9.99e-78	0.5397	5.89e-01	NA	NA	NA	NA	NA
LRMDA-out.wgt.RDat	/u/home/t/tboltz/project-ophoff/rna_whole_blood/cts_TWAS_latest/Monocytes_weights2//LRMDA-out.wgt.RDat	LRMDA	10	7.72e+07	7.83e+07	0.06780	rs1551067	3.71	rs1897191	0.042277	-8.70	3.3113	370	3	lasso	0.04122	8.99e-18	-3.2349	1.22e-03	0.000	0.803	0.000	0.006	0.191
LRRC27-out.wgt.RDat	/u/home/t/tboltz/project-ophoff/rna_whole_blood/cts_TWAS_latest/Monocytes_weights2//LRRC27-out.wgt.RDat	LRRC27	10	1.34e+08	1.34e+08	0.02072	rs1133400	4.47	rs2748391	0.023879	-6.98	3.6976	98	4	lasso	0.02941	4.17e-13	-3.2360	1.21e-03	0.000	0.396	0.000	0.038	0.565
MARCHF5-out.wgt.RDat	/u/home/t/tboltz/project-ophoff/rna_whole_blood/cts_TWAS_latest/Monocytes_weights2//MARCHF5-out.wgt.RDat	MARCHF5	10	9.41e+07	9.41e+07	0.02185	rs2497306	14.89	rs7088903	0.032632	-7.81	0.2789	154	7	enet	0.03103	9.60e-14	-0.2370	8.13e-01	NA	NA	NA	NA	NA
MARCHF8-out.wgt.RDat	/u/home/t/tboltz/project-ophoff/rna_whole_blood/cts_TWAS_latest/Monocytes_weights2//MARCHF8-out.wgt.RDat	MARCHF8	10	4.60e+07	4.61e+07	0.04777	rs3824616	-3.89	rs34670342	0.083462	12.08	-3.5737	104	6	lasso	0.08681	3.29e-36	-3.9657	7.32e-05	0.000	0.488	0.000	0.010	0.502
MASTL-out.wgt.RDat	/u/home/t/tboltz/project-ophoff/rna_whole_blood/cts_TWAS_latest/Monocytes_weights2//MASTL-out.wgt.RDat	MASTL	10	2.74e+07	2.75e+07	0.09964	rs788219	3.75	rs10764686	0.105913	-13.76	1.8109	225	20	enet	0.10552	5.12e-44	-1.7856	7.42e-02	NA	NA	NA	NA	NA
MCMBP-out.wgt.RDat	/u/home/t/tboltz/project-ophoff/rna_whole_blood/cts_TWAS_latest/Monocytes_weights2//MCMBP-out.wgt.RDat	MCMBP	10	1.22e+08	1.22e+08	0.10041	rs915120	-3.14	rs196214	0.014124	-7.58	-0.4286	205	7	lasso	0.07349	9.65e-31	-1.0436	2.97e-01	NA	NA	NA	NA	NA
MFSD13A-out.wgt.RDat	/u/home/t/tboltz/project-ophoff/rna_whole_blood/cts_TWAS_latest/Monocytes_weights2//MFSD13A-out.wgt.RDat	MFSD13A	10	1.04e+08	1.04e+08	0.01284	rs17709610	6.08	rs2025713	0.001767	4.29	-3.9046	165	165	blup	0.00284	1.50e-02	-2.6483	8.09e-03	0.003	0.002	0.652	0.319	0.024
MGMT-out.wgt.RDat	/u/home/t/tboltz/project-ophoff/rna_whole_blood/cts_TWAS_latest/Monocytes_weights2//MGMT-out.wgt.RDat	MGMT	10	1.31e+08	1.32e+08	0.08996	rs11016590	3.26	rs477692	0.075174	11.58	2.4162	199	24	enet	0.11407	1.22e-47	2.5795	9.89e-03	0.000	0.978	0.000	0.002	0.020
MRPL43-out.wgt.RDat	/u/home/t/tboltz/project-ophoff/rna_whole_blood/cts_TWAS_latest/Monocytes_weights2//MRPL43-out.wgt.RDat	MRPL43	10	1.03e+08	1.03e+08	0.02028	rs621106	-3.28	rs2181834	0.019989	6.08	-1.7856	136	5	enet	0.01886	5.83e-09	-1.6842	9.21e-02	NA	NA	NA	NA	NA
MSRB2-out.wgt.RDat	/u/home/t/tboltz/project-ophoff/rna_whole_blood/cts_TWAS_latest/Monocytes_weights2//MSRB2-out.wgt.RDat	MSRB2	10	2.34e+07	2.34e+07	0.15603	rs7093543	-4.11	rs7911289	0.022624	-7.52	-0.9245	162	38	enet	0.07752	2.19e-32	2.1061	3.52e-02	0.000	0.992	0.000	0.007	0.002
MXI1-out.wgt.RDat	/u/home/t/tboltz/project-ophoff/rna_whole_blood/cts_TWAS_latest/Monocytes_weights2//MXI1-out.wgt.RDat	MXI1	10	1.12e+08	1.12e+08	0.04534	rs10509907	-7.73	rs7085222	0.023599	7.00	-1.5459	163	163	blup	0.03099	9.95e-14	-2.3180	2.04e-02	0.000	0.000	0.000	1.000	0.000
MYOF-out.wgt.RDat	/u/home/t/tboltz/project-ophoff/rna_whole_blood/cts_TWAS_latest/Monocytes_weights2//MYOF-out.wgt.RDat	MYOF	10	9.51e+07	9.52e+07	0.02381	rs10786063	8.89	rs7091625	0.015089	-6.21	-1.1532	217	4	lasso	0.01280	1.41e-06	1.2396	2.15e-01	NA	NA	NA	NA	NA
NCOA4-out.wgt.RDat	/u/home/t/tboltz/project-ophoff/rna_whole_blood/cts_TWAS_latest/Monocytes_weights2//NCOA4-out.wgt.RDat	NCOA4	10	5.16e+07	5.16e+07	0.13690	rs10761618	4.28	rs4630241	0.055105	-10.85	-0.4345	33	11	lasso	0.09110	5.53e-38	-1.2255	2.20e-01	NA	NA	NA	NA	NA
NEBL-out.wgt.RDat	/u/home/t/tboltz/project-ophoff/rna_whole_blood/cts_TWAS_latest/Monocytes_weights2//NEBL-out.wgt.RDat	NEBL	10	2.11e+07	2.15e+07	0.53319	rs4328136	3.00	rs10828213	0.250641	20.94	0.3436	220	11	lasso	0.29746	7.13e-135	0.0480	9.62e-01	NA	NA	NA	NA	NA
NMT2-out.wgt.RDat	/u/home/t/tboltz/project-ophoff/rna_whole_blood/cts_TWAS_latest/Monocytes_weights2//NMT2-out.wgt.RDat	NMT2	10	1.51e+07	1.52e+07	0.16319	rs4750665	-3.64	rs3814168	0.041817	8.64	1.1991	208	26	enet	0.07158	5.85e-30	1.2419	2.14e-01	NA	NA	NA	NA	NA
NOC3L-out.wgt.RDat	/u/home/t/tboltz/project-ophoff/rna_whole_blood/cts_TWAS_latest/Monocytes_weights2//NOC3L-out.wgt.RDat	NOC3L	10	9.61e+07	9.61e+07	0.03722	rs12572897	3.36	rs3781264	0.034995	-7.90	0.2409	155	5	lasso	0.03578	1.28e-15	-0.7167	4.74e-01	NA	NA	NA	NA	NA
NRBF2-out.wgt.RDat	/u/home/t/tboltz/project-ophoff/rna_whole_blood/cts_TWAS_latest/Monocytes_weights2//NRBF2-out.wgt.RDat	NRBF2	10	6.49e+07	6.49e+07	0.05712	rs16917546	-20.88	rs3816685	0.025983	7.03	-2.8968	263	5	lasso	0.03103	9.59e-14	-3.1870	1.44e-03	0.000	0.000	0.000	1.000	0.000
NT5C2-out.wgt.RDat	/u/home/t/tboltz/project-ophoff/rna_whole_blood/cts_TWAS_latest/Monocytes_weights2//NT5C2-out.wgt.RDat	NT5C2	10	1.05e+08	1.05e+08	0.06133	rs11598797	5.10	rs11191580	0.053822	9.90	-0.8366	229	229	blup	0.05228	3.57e-22	-1.9115	5.59e-02	NA	NA	NA	NA	NA
NUDT13-out.wgt.RDat	/u/home/t/tboltz/project-ophoff/rna_whole_blood/cts_TWAS_latest/Monocytes_weights2//NUDT13-out.wgt.RDat	NUDT13	10	7.49e+07	7.49e+07	0.01367	rs12644	4.13	rs7900359	0.008834	-5.22	1.9785	189	17	enet	0.01140	5.07e-06	0.2178	8.28e-01	NA	NA	NA	NA	NA
NUDT5-out.wgt.RDat	/u/home/t/tboltz/project-ophoff/rna_whole_blood/cts_TWAS_latest/Monocytes_weights2//NUDT5-out.wgt.RDat	NUDT5	10	1.22e+07	1.22e+07	0.04484	rs11257933	-3.83	rs11257655	0.046423	9.17	-0.9748	122	3	lasso	0.05574	1.47e-23	-0.6574	5.11e-01	NA	NA	NA	NA	NA
NUTM2A-out.wgt.RDat	/u/home/t/tboltz/project-ophoff/rna_whole_blood/cts_TWAS_latest/Monocytes_weights2//NUTM2A-out.wgt.RDat	NUTM2A	10	8.90e+07	8.90e+07	0.01980	rs10788561	-3.39	rs17335189	0.002167	3.75	-1.3743	108	20	enet	0.00877	5.64e-05	0.2061	8.37e-01	NA	NA	NA	NA	NA
OGA-out.wgt.RDat	/u/home/t/tboltz/project-ophoff/rna_whole_blood/cts_TWAS_latest/Monocytes_weights2//OGA-out.wgt.RDat	OGA	10	1.04e+08	1.04e+08	0.01171	rs621106	-3.28	rs10509754	0.010876	-4.84	2.0211	141	1	lasso	0.00718	2.45e-04	-2.0211	4.33e-02	0.174	0.816	0.000	0.001	0.008
OR13A1-out.wgt.RDat	/u/home/t/tboltz/project-ophoff/rna_whole_blood/cts_TWAS_latest/Monocytes_weights2//OR13A1-out.wgt.RDat	OR13A1	10	4.58e+07	4.58e+07	0.03658	rs3824616	-3.89	rs6413416	0.034243	-8.51	0.7498	121	17	enet	0.04265	2.44e-18	-0.4106	6.81e-01	NA	NA	NA	NA	NA
PANK1-out.wgt.RDat	/u/home/t/tboltz/project-ophoff/rna_whole_blood/cts_TWAS_latest/Monocytes_weights2//PANK1-out.wgt.RDat	PANK1	10	9.13e+07	9.14e+07	0.02799	rs7092725	8.02	rs2419057	0.008511	4.94	1.4093	181	181	blup	0.01934	3.77e-09	1.1954	2.32e-01	NA	NA	NA	NA	NA
PDSS1-out.wgt.RDat	/u/home/t/tboltz/project-ophoff/rna_whole_blood/cts_TWAS_latest/Monocytes_weights2//PDSS1-out.wgt.RDat	PDSS1	10	2.70e+07	2.70e+07	0.01584	rs1335552	15.62	rs2477288	0.013978	5.17	1.4108	154	3	lasso	0.01353	7.28e-07	1.5363	1.24e-01	NA	NA	NA	NA	NA
PDZD8-out.wgt.RDat	/u/home/t/tboltz/project-ophoff/rna_whole_blood/cts_TWAS_latest/Monocytes_weights2//PDZD8-out.wgt.RDat	PDZD8	10	1.19e+08	1.19e+08	0.13935	rs4752028	3.07	rs2532841	0.056696	-10.01	2.0655	138	27	enet	0.07049	1.61e-29	-1.4542	1.46e-01	NA	NA	NA	NA	NA
PFKFB3-out.wgt.RDat	/u/home/t/tboltz/project-ophoff/rna_whole_blood/cts_TWAS_latest/Monocytes_weights2//PFKFB3-out.wgt.RDat	PFKFB3	10	6.19e+06	6.30e+06	0.02513	rs7073236	9.45	rs589142	0.009985	4.97	0.5019	184	5	lasso	0.01232	2.20e-06	1.3822	1.67e-01	NA	NA	NA	NA	NA
PFKP-out.wgt.RDat	/u/home/t/tboltz/project-ophoff/rna_whole_blood/cts_TWAS_latest/Monocytes_weights2//PFKP-out.wgt.RDat	PFKP	10	3.11e+06	3.18e+06	0.06175	rs2477765	-2.56	rs4881109	0.038316	-8.94	0.1667	237	17	enet	0.04918	6.19e-21	-0.4287	6.68e-01	NA	NA	NA	NA	NA
PIP4K2A-out.wgt.RDat	/u/home/t/tboltz/project-ophoff/rna_whole_blood/cts_TWAS_latest/Monocytes_weights2//PIP4K2A-out.wgt.RDat	PIP4K2A	10	2.28e+07	2.30e+07	0.05380	rs7093543	-4.11	rs10828316	0.029782	-7.29	1.4872	164	4	lasso	0.02636	6.58e-12	-1.4895	1.36e-01	NA	NA	NA	NA	NA
PKD2L1-out.wgt.RDat	/u/home/t/tboltz/project-ophoff/rna_whole_blood/cts_TWAS_latest/Monocytes_weights2//PKD2L1-out.wgt.RDat	PKD2L1	10	1.02e+08	1.02e+08	0.07337	rs603424	3.61	rs7897454	0.058071	10.10	0.2383	205	10	enet	0.06156	6.68e-26	0.2345	8.15e-01	NA	NA	NA	NA	NA
PLAU-out.wgt.RDat	/u/home/t/tboltz/project-ophoff/rna_whole_blood/cts_TWAS_latest/Monocytes_weights2//PLAU-out.wgt.RDat	PLAU	10	7.57e+07	7.57e+07	0.01837	rs2254266	5.28	rs2227551	0.011823	5.81	-1.4998	146	146	blup	0.01221	2.43e-06	-1.4354	1.51e-01	NA	NA	NA	NA	NA
PPA1-out.wgt.RDat	/u/home/t/tboltz/project-ophoff/rna_whole_blood/cts_TWAS_latest/Monocytes_weights2//PPA1-out.wgt.RDat	PPA1	10	7.20e+07	7.20e+07	0.08739	rs9415004	-3.13	rs10999211	0.047361	-9.16	1.4290	212	6	lasso	0.05715	3.97e-24	-0.9232	3.56e-01	NA	NA	NA	NA	NA
PRKCQ-out.wgt.RDat	/u/home/t/tboltz/project-ophoff/rna_whole_blood/cts_TWAS_latest/Monocytes_weights2//PRKCQ-out.wgt.RDat	PRKCQ	10	6.47e+06	6.62e+06	0.02184	rs7073236	9.45	rs658230	0.008200	5.06	-0.1174	193	8	enet	0.00965	2.53e-05	-0.2433	8.08e-01	NA	NA	NA	NA	NA
PSAP-out.wgt.RDat	/u/home/t/tboltz/project-ophoff/rna_whole_blood/cts_TWAS_latest/Monocytes_weights2//PSAP-out.wgt.RDat	PSAP	10	7.36e+07	7.36e+07	0.06128	rs7089309	4.34	rs4747195	0.044766	8.88	0.7908	261	3	lasso	0.04204	4.25e-18	0.7472	4.55e-01	NA	NA	NA	NA	NA
PYROXD2-out.wgt.RDat	/u/home/t/tboltz/project-ophoff/rna_whole_blood/cts_TWAS_latest/Monocytes_weights2//PYROXD2-out.wgt.RDat	PYROXD2	10	1.00e+08	1.00e+08	0.02614	rs11189465	3.14	rs942805	0.028914	-7.56	-0.6154	180	3	lasso	0.02659	5.33e-12	0.6147	5.39e-01	NA	NA	NA	NA	NA
RASGEF1A-out.wgt.RDat	/u/home/t/tboltz/project-ophoff/rna_whole_blood/cts_TWAS_latest/Monocytes_weights2//RASGEF1A-out.wgt.RDat	RASGEF1A	10	4.37e+07	4.38e+07	0.03507	rs3006399	6.05	rs2503850	0.006741	-5.52	3.1463	178	4	lasso	0.01390	5.23e-07	-1.8986	5.76e-02	NA	NA	NA	NA	NA
RASSF4-out.wgt.RDat	/u/home/t/tboltz/project-ophoff/rna_whole_blood/cts_TWAS_latest/Monocytes_weights2//RASSF4-out.wgt.RDat	RASSF4	10	4.55e+07	4.55e+07	0.03122	rs1002588	-4.54	rs883735	0.021663	-6.33	1.2108	179	13	enet	0.02629	7.03e-12	-1.7527	7.96e-02	NA	NA	NA	NA	NA
RRP12-out.wgt.RDat	/u/home/t/tboltz/project-ophoff/rna_whole_blood/cts_TWAS_latest/Monocytes_weights2//RRP12-out.wgt.RDat	RRP12	10	9.91e+07	9.92e+07	0.08192	rs10786327	-6.18	rs9888026	0.110996	13.91	4.2026	185	1	lasso	0.11067	3.41e-46	4.2026	2.64e-05	0.000	0.002	0.000	0.986	0.012
RSU1-out.wgt.RDat	/u/home/t/tboltz/project-ophoff/rna_whole_blood/cts_TWAS_latest/Monocytes_weights2//RSU1-out.wgt.RDat	RSU1	10	1.66e+07	1.69e+07	0.31356	rs4747265	2.85	rs780633	0.137904	15.60	-1.6388	264	44	enet	0.17366	7.42e-74	-2.0448	4.09e-02	0.000	0.996	0.000	0.001	0.004
RTKN2-out.wgt.RDat	/u/home/t/tboltz/project-ophoff/rna_whole_blood/cts_TWAS_latest/Monocytes_weights2//RTKN2-out.wgt.RDat	RTKN2	10	6.39e+07	6.40e+07	0.17848	rs16917546	-20.88	rs1368158	0.124763	14.79	1.3238	211	24	enet	0.15321	1.17e-64	0.3465	7.29e-01	NA	NA	NA	NA	NA
SEC23IP-out.wgt.RDat	/u/home/t/tboltz/project-ophoff/rna_whole_blood/cts_TWAS_latest/Monocytes_weights2//SEC23IP-out.wgt.RDat	SEC23IP	10	1.22e+08	1.22e+08	0.01641	rs915120	-3.14	rs2289307	-0.000576	3.20	1.1655	214	214	blup	0.00540	1.30e-03	2.1385	3.25e-02	0.971	0.028	0.001	0.000	0.000
SEC31B-out.wgt.RDat	/u/home/t/tboltz/project-ophoff/rna_whole_blood/cts_TWAS_latest/Monocytes_weights2//SEC31B-out.wgt.RDat	SEC31B	10	1.02e+08	1.02e+08	0.00962	rs603424	3.61	rs11190613	0.013755	-5.64	1.7312	155	1	lasso	0.01394	5.03e-07	-1.7312	8.34e-02	NA	NA	NA	NA	NA
SEC61A2-out.wgt.RDat	/u/home/t/tboltz/project-ophoff/rna_whole_blood/cts_TWAS_latest/Monocytes_weights2//SEC61A2-out.wgt.RDat	SEC61A2	10	1.22e+07	1.22e+07	0.01850	rs11257933	-3.83	rs10906086	0.016988	-5.72	-1.5040	124	5	lasso	0.01491	2.09e-07	1.3846	1.66e-01	NA	NA	NA	NA	NA
SFXN4-out.wgt.RDat	/u/home/t/tboltz/project-ophoff/rna_whole_blood/cts_TWAS_latest/Monocytes_weights2//SFXN4-out.wgt.RDat	SFXN4	10	1.21e+08	1.21e+08	0.10967	rs11198845	-3.23	rs925388	0.095944	12.93	0.8492	148	5	enet	0.09772	9.63e-41	0.7757	4.38e-01	NA	NA	NA	NA	NA
SHTN1-out.wgt.RDat	/u/home/t/tboltz/project-ophoff/rna_whole_blood/cts_TWAS_latest/Monocytes_weights2//SHTN1-out.wgt.RDat	SHTN1	10	1.19e+08	1.19e+08	0.26216	rs4752028	3.07	rs740600	0.207348	18.96	1.5444	205	15	enet	0.20617	5.94e-89	1.6538	9.82e-02	NA	NA	NA	NA	NA
SIRT1-out.wgt.RDat	/u/home/t/tboltz/project-ophoff/rna_whole_blood/cts_TWAS_latest/Monocytes_weights2//SIRT1-out.wgt.RDat	SIRT1	10	6.96e+07	6.97e+07	0.06108	rs10509301	3.74	rs10997885	0.044476	8.91	-1.0638	183	9	lasso	0.03915	5.98e-17	-0.8949	3.71e-01	NA	NA	NA	NA	NA
SLC35G1-out.wgt.RDat	/u/home/t/tboltz/project-ophoff/rna_whole_blood/cts_TWAS_latest/Monocytes_weights2//SLC35G1-out.wgt.RDat	SLC35G1	10	9.57e+07	9.57e+07	0.02019	rs12572897	3.36	rs1223467	0.016524	5.55	0.4437	169	2	lasso	0.01578	9.46e-08	0.4488	6.54e-01	NA	NA	NA	NA	NA
SLIT1-out.wgt.RDat	/u/home/t/tboltz/project-ophoff/rna_whole_blood/cts_TWAS_latest/Monocytes_weights2//SLIT1-out.wgt.RDat	SLIT1	10	9.88e+07	9.89e+07	0.01883	rs10786327	-6.18	rs10736115	0.020543	6.52	-5.5402	200	3	lasso	0.02021	1.72e-09	-5.6497	1.61e-08	0.000	0.000	0.000	0.013	0.987
SLK-out.wgt.RDat	/u/home/t/tboltz/project-ophoff/rna_whole_blood/cts_TWAS_latest/Monocytes_weights2//SLK-out.wgt.RDat	SLK	10	1.06e+08	1.06e+08	0.02539	rs3824778	4.43	rs805688	0.008332	-4.95	-0.3381	203	203	blup	0.01253	1.81e-06	1.0346	3.01e-01	NA	NA	NA	NA	NA
SPOCK2-out.wgt.RDat	/u/home/t/tboltz/project-ophoff/rna_whole_blood/cts_TWAS_latest/Monocytes_weights2//SPOCK2-out.wgt.RDat	SPOCK2	10	7.38e+07	7.38e+07	0.03577	rs7089309	4.34	rs1049269	0.010271	5.65	0.4765	257	26	enet	0.01333	8.78e-07	-0.3172	7.51e-01	NA	NA	NA	NA	NA
SRGN-out.wgt.RDat	/u/home/t/tboltz/project-ophoff/rna_whole_blood/cts_TWAS_latest/Monocytes_weights2//SRGN-out.wgt.RDat	SRGN	10	7.08e+07	7.09e+07	0.05255	rs2855022	4.27	rs17470673	0.014136	5.20	3.8761	143	38	enet	0.03858	9.99e-17	2.0524	4.01e-02	0.039	0.338	0.001	0.011	0.610
STAM-out.wgt.RDat	/u/home/t/tboltz/project-ophoff/rna_whole_blood/cts_TWAS_latest/Monocytes_weights2//STAM-out.wgt.RDat	STAM	10	1.77e+07	1.78e+07	0.01549	rs10752086	-3.15	rs12221	0.012643	-4.97	0.1301	137	7	enet	0.01301	1.17e-06	-0.8692	3.85e-01	NA	NA	NA	NA	NA
STN1-out.wgt.RDat	/u/home/t/tboltz/project-ophoff/rna_whole_blood/cts_TWAS_latest/Monocytes_weights2//STN1-out.wgt.RDat	STN1	10	1.06e+08	1.06e+08	0.01411	rs3824778	4.43	rs4918069	0.001890	4.28	1.6576	194	194	blup	0.00344	8.36e-03	1.9440	5.19e-02	NA	NA	NA	NA	NA
STOX1-out.wgt.RDat	/u/home/t/tboltz/project-ophoff/rna_whole_blood/cts_TWAS_latest/Monocytes_weights2//STOX1-out.wgt.RDat	STOX1	10	7.06e+07	7.07e+07	0.18932	rs2855022	4.27	rs3998856	0.254167	21.13	3.1079	158	50	enet	0.37495	8.91e-179	5.2615	1.43e-07	0.000	0.861	0.000	0.033	0.106
TBC1D12-out.wgt.RDat	/u/home/t/tboltz/project-ophoff/rna_whole_blood/cts_TWAS_latest/Monocytes_weights2//TBC1D12-out.wgt.RDat	TBC1D12	10	9.62e+07	9.63e+07	0.06733	rs11188148	4.07	rs10509671	0.013232	6.31	0.2432	203	203	blup	0.03024	1.95e-13	0.6661	5.05e-01	NA	NA	NA	NA	NA
TCTN3-out.wgt.RDat	/u/home/t/tboltz/project-ophoff/rna_whole_blood/cts_TWAS_latest/Monocytes_weights2//TCTN3-out.wgt.RDat	TCTN3	10	9.74e+07	9.75e+07	0.03292	rs17110913	4.85	rs12242918	0.008408	5.71	2.9511	277	277	blup	0.01620	6.48e-08	1.1372	2.55e-01	NA	NA	NA	NA	NA
TFAM-out.wgt.RDat	/u/home/t/tboltz/project-ophoff/rna_whole_blood/cts_TWAS_latest/Monocytes_weights2//TFAM-out.wgt.RDat	TFAM	10	6.01e+07	6.02e+07	0.09568	rs16912145	3.88	rs10826179	0.089508	12.72	3.3912	167	2	lasso	0.08966	2.18e-37	3.3448	8.24e-04	0.000	0.771	0.000	0.004	0.225
TMEM273-out.wgt.RDat	/u/home/t/tboltz/project-ophoff/rna_whole_blood/cts_TWAS_latest/Monocytes_weights2//TMEM273-out.wgt.RDat	TMEM273	10	5.04e+07	5.04e+07	0.45090	rs3747874	-3.68	rs12249370	0.166423	17.01	-3.3567	243	48	enet	0.21009	8.18e-91	-3.5575	3.74e-04	0.000	0.779	0.000	0.002	0.219
TNKS2-out.wgt.RDat	/u/home/t/tboltz/project-ophoff/rna_whole_blood/cts_TWAS_latest/Monocytes_weights2//TNKS2-out.wgt.RDat	TNKS2	10	9.36e+07	9.36e+07	0.03459	rs4551673	4.03	rs11186722	0.008486	-5.34	-0.2124	130	6	enet	0.01893	5.47e-09	1.2303	2.19e-01	NA	NA	NA	NA	NA
TRDMT1-out.wgt.RDat	/u/home/t/tboltz/project-ophoff/rna_whole_blood/cts_TWAS_latest/Monocytes_weights2//TRDMT1-out.wgt.RDat	TRDMT1	10	1.72e+07	1.72e+07	0.10027	rs10752086	-3.15	rs10490958	0.020831	7.51	-0.4448	295	32	enet	0.06564	1.50e-27	-1.1410	2.54e-01	NA	NA	NA	NA	NA
TRIM8-out.wgt.RDat	/u/home/t/tboltz/project-ophoff/rna_whole_blood/cts_TWAS_latest/Monocytes_weights2//TRIM8-out.wgt.RDat	TRIM8	10	1.04e+08	1.04e+08	0.02465	rs17709610	6.08	rs2025713	0.012784	5.00	-3.9046	220	8	lasso	0.01073	9.41e-06	-3.5305	4.15e-04	0.000	0.004	0.082	0.879	0.034
UBE2D1-out.wgt.RDat	/u/home/t/tboltz/project-ophoff/rna_whole_blood/cts_TWAS_latest/Monocytes_weights2//UBE2D1-out.wgt.RDat	UBE2D1	10	6.01e+07	6.01e+07	0.14752	rs16912145	3.88	rs10826178	0.125718	-14.89	3.2818	177	3	lasso	0.12545	1.65e-52	-3.2468	1.17e-03	0.000	0.786	0.000	0.004	0.210
UROS-out.wgt.RDat	/u/home/t/tboltz/project-ophoff/rna_whole_blood/cts_TWAS_latest/Monocytes_weights2//UROS-out.wgt.RDat	UROS	10	1.27e+08	1.28e+08	0.01196	rs17155554	-2.98	rs10901483	0.012727	-5.57	0.8010	194	2	lasso	0.01328	9.16e-07	-0.7264	4.68e-01	NA	NA	NA	NA	NA
USP6NL-out.wgt.RDat	/u/home/t/tboltz/project-ophoff/rna_whole_blood/cts_TWAS_latest/Monocytes_weights2//USP6NL-out.wgt.RDat	USP6NL	10	1.15e+07	1.17e+07	0.02474	rs2477024	-2.65	rs2399725	0.011640	-4.95	1.6140	143	3	lasso	0.00741	1.98e-04	-1.6742	9.41e-02	NA	NA	NA	NA	NA
VIM-out.wgt.RDat	/u/home/t/tboltz/project-ophoff/rna_whole_blood/cts_TWAS_latest/Monocytes_weights2//VIM-out.wgt.RDat	VIM	10	1.73e+07	1.73e+07	0.05005	rs10752086	-3.15	rs359285	0.041534	-8.63	0.4999	286	14	enet	0.05244	3.06e-22	-1.2693	2.04e-01	NA	NA	NA	NA	NA
VPS26A-out.wgt.RDat	/u/home/t/tboltz/project-ophoff/rna_whole_blood/cts_TWAS_latest/Monocytes_weights2//VPS26A-out.wgt.RDat	VPS26A	10	7.09e+07	7.09e+07	0.03253	rs2855022	4.27	rs12257763	0.040460	8.50	1.2379	160	4	lasso	0.03881	8.10e-17	1.5940	1.11e-01	NA	NA	NA	NA	NA
VSIR-out.wgt.RDat	/u/home/t/tboltz/project-ophoff/rna_whole_blood/cts_TWAS_latest/Monocytes_weights2//VSIR-out.wgt.RDat	VSIR	10	7.35e+07	7.35e+07	0.02375	rs7089309	4.34	rs3747859	0.013469	-5.06	0.3236	264	4	lasso	0.01339	8.32e-07	0.0383	9.69e-01	NA	NA	NA	NA	NA
WAC-out.wgt.RDat	/u/home/t/tboltz/project-ophoff/rna_whole_blood/cts_TWAS_latest/Monocytes_weights2//WAC-out.wgt.RDat	WAC	10	2.88e+07	2.89e+07	0.02560	rs2993985	-14.58	rs11007131	0.011883	4.79	5.5422	242	4	lasso	0.00944	3.06e-05	6.2138	5.17e-10	0.000	0.000	0.439	0.526	0.034
WAPL-out.wgt.RDat	/u/home/t/tboltz/project-ophoff/rna_whole_blood/cts_TWAS_latest/Monocytes_weights2//WAPL-out.wgt.RDat	WAPL	10	8.82e+07	8.83e+07	0.04875	rs7913136	3.46	rs10887606	0.044695	-8.88	-0.1635	152	5	lasso	0.03926	5.37e-17	0.1730	8.63e-01	NA	NA	NA	NA	NA
WASHC2C-out.wgt.RDat	/u/home/t/tboltz/project-ophoff/rna_whole_blood/cts_TWAS_latest/Monocytes_weights2//WASHC2C-out.wgt.RDat	WASHC2C	10	4.62e+07	4.63e+07	0.07672	rs3824616	-3.89	rs7086046	0.030189	-7.44	-0.3812	70	15	enet	0.04947	4.74e-21	-0.3800	7.04e-01	NA	NA	NA	NA	NA
WDFY4-out.wgt.RDat	/u/home/t/tboltz/project-ophoff/rna_whole_blood/cts_TWAS_latest/Monocytes_weights2//WDFY4-out.wgt.RDat	WDFY4	10	4.99e+07	5.02e+07	0.30071	rs3747874	-3.68	rs7072606	0.129604	15.02	-1.1778	260	12	enet	0.13207	2.26e-55	-1.4052	1.60e-01	NA	NA	NA	NA	NA
WDR11-out.wgt.RDat	/u/home/t/tboltz/project-ophoff/rna_whole_blood/cts_TWAS_latest/Monocytes_weights2//WDR11-out.wgt.RDat	WDR11	10	1.23e+08	1.23e+08	0.04991	rs1254148	3.89	rs17500035	0.023781	7.32	-0.8196	218	3	lasso	0.02931	4.56e-13	-1.1067	2.68e-01	NA	NA	NA	NA	NA
ZFAND4-out.wgt.RDat	/u/home/t/tboltz/project-ophoff/rna_whole_blood/cts_TWAS_latest/Monocytes_weights2//ZFAND4-out.wgt.RDat	ZFAND4	10	4.61e+07	4.62e+07	0.02873	rs3824616	-3.89	rs10751384	0.010627	5.68	-0.4322	88	8	enet	0.02174	4.32e-10	-2.0575	3.96e-02	0.002	0.970	0.000	0.021	0.006
ZFYVE27-out.wgt.RDat	/u/home/t/tboltz/project-ophoff/rna_whole_blood/cts_TWAS_latest/Monocytes_weights2//ZFYVE27-out.wgt.RDat	ZFYVE27	10	9.95e+07	9.95e+07	0.01837	rs10786327	-6.18	rs10882993	0.010021	-5.09	-0.6144	156	156	blup	0.00908	4.26e-05	3.8593	1.14e-04	0.000	0.001	0.078	0.621	0.300
ZNF438-out.wgt.RDat	/u/home/t/tboltz/project-ophoff/rna_whole_blood/cts_TWAS_latest/Monocytes_weights2//ZNF438-out.wgt.RDat	ZNF438	10	3.11e+07	3.13e+07	0.03893	rs220065	3.72	rs867991	0.003782	-4.61	0.4186	205	205	blup	0.01863	7.20e-09	0.7829	4.34e-01	NA	NA	NA	NA	NA
PANEL	FILE	ID	CHR	P0	P1	HSQ	BEST.GWAS.ID	BEST.GWAS.Z	EQTL.ID	EQTL.R2	EQTL.Z	EQTL.GWAS.Z	NSNP	NWGT	MODEL	MODELCV.R2	MODELCV.PV	TWAS.Z	TWAS.P	COLOC.PP0	COLOC.PP1	COLOC.PP2	COLOC.PP3	COLOC.PP4
ADM-out.wgt.RDat	/u/home/t/tboltz/project-ophoff/rna_whole_blood/cts_TWAS_latest/Monocytes_weights2//ADM-out.wgt.RDat	ADM	11	10326621	10328944	0.09966	rs360169	3.77	rs10840332	0.053412	-9.91	1.6318	133	30	enet	0.07038	1.79e-29	-2.4810	1.31e-02	0.000	0.994	0.000	0.002	0.004
AKIP1-out.wgt.RDat	/u/home/t/tboltz/project-ophoff/rna_whole_blood/cts_TWAS_latest/Monocytes_weights2//AKIP1-out.wgt.RDat	AKIP1	11	8932687	8941631	0.01553	rs16906256	4.09	rs2056903	0.010444	5.19	2.1690	148	8	enet	0.01244	1.97e-06	2.9088	3.63e-03	0.012	0.840	0.000	0.020	0.127
ANO5-out.wgt.RDat	/u/home/t/tboltz/project-ophoff/rna_whole_blood/cts_TWAS_latest/Monocytes_weights2//ANO5-out.wgt.RDat	ANO5	11	21821481	22304903	0.05172	rs7106789	-2.28	rs4565894	0.052815	9.76	-1.1627	204	6	lasso	0.05298	1.86e-22	-1.1780	2.39e-01	NA	NA	NA	NA	NA
ARNTL-out.wgt.RDat	/u/home/t/tboltz/project-ophoff/rna_whole_blood/cts_TWAS_latest/Monocytes_weights2//ARNTL-out.wgt.RDat	ARNTL	11	13298200	13408813	0.06229	rs4485088	-3.27	rs11022762	0.053844	9.89	0.8854	227	9	lasso	0.05506	2.75e-23	0.9157	3.60e-01	NA	NA	NA	NA	NA
ASCL2-out.wgt.RDat	/u/home/t/tboltz/project-ophoff/rna_whole_blood/cts_TWAS_latest/Monocytes_weights2//ASCL2-out.wgt.RDat	ASCL2	11	2289726	2292182	0.10396	rs16928078	-6.50	rs11022157	0.026434	-8.14	1.1930	89	30	enet	0.07322	1.25e-30	-5.0984	3.43e-07	0.000	0.000	0.000	0.057	0.943
C11orf21-out.wgt.RDat	/u/home/t/tboltz/project-ophoff/rna_whole_blood/cts_TWAS_latest/Monocytes_weights2//C11orf21-out.wgt.RDat	C11orf21	11	2316876	2324279	0.06395	rs16928078	-6.50	rs11022157	0.046539	-9.10	1.1930	90	4	lasso	0.05838	1.27e-24	-1.3690	1.71e-01	NA	NA	NA	NA	NA
CAVIN3-out.wgt.RDat	/u/home/t/tboltz/project-ophoff/rna_whole_blood/cts_TWAS_latest/Monocytes_weights2//CAVIN3-out.wgt.RDat	CAVIN3	11	6340177	6341762	0.07618	rs2659871	2.26	rs4758408	0.024242	-6.74	-0.7338	172	34	enet	0.04406	6.76e-19	0.9904	3.22e-01	NA	NA	NA	NA	NA
CD151-out.wgt.RDat	/u/home/t/tboltz/project-ophoff/rna_whole_blood/cts_TWAS_latest/Monocytes_weights2//CD151-out.wgt.RDat	CD151	11	832888	839831	0.33073	rs6421966	-4.11	rs5030780	0.298324	-22.80	2.9450	103	28	enet	0.31283	3.50e-143	-3.0308	2.44e-03	0.000	0.914	0.000	0.016	0.070
COPB1-out.wgt.RDat	/u/home/t/tboltz/project-ophoff/rna_whole_blood/cts_TWAS_latest/Monocytes_weights2//COPB1-out.wgt.RDat	COPB1	11	14464987	14521573	0.01077	rs2597193	4.86	rs10766184	0.014123	5.61	-2.3555	129	7	enet	0.01162	4.15e-06	-1.8445	6.51e-02	NA	NA	NA	NA	NA
CYB5R2-out.wgt.RDat	/u/home/t/tboltz/project-ophoff/rna_whole_blood/cts_TWAS_latest/Monocytes_weights2//CYB5R2-out.wgt.RDat	CYB5R2	11	7686332	7698453	0.10259	rs907203	2.93	rs11607941	0.090010	12.54	-1.2795	257	21	enet	0.10570	4.30e-44	-0.5884	5.56e-01	NA	NA	NA	NA	NA
DEAF1-out.wgt.RDat	/u/home/t/tboltz/project-ophoff/rna_whole_blood/cts_TWAS_latest/Monocytes_weights2//DEAF1-out.wgt.RDat	DEAF1	11	644234	706715	0.00727	rs741738	8.52	rs2246614	0.009704	4.37	-1.8766	111	1	lasso	0.00570	9.78e-04	-1.8766	6.06e-02	NA	NA	NA	NA	NA
DENND5A-out.wgt.RDat	/u/home/t/tboltz/project-ophoff/rna_whole_blood/cts_TWAS_latest/Monocytes_weights2//DENND5A-out.wgt.RDat	DENND5A	11	9160373	9286897	0.03608	rs11042350	-4.14	rs11042231	0.017770	5.69	0.6264	155	24	enet	0.01797	1.30e-08	0.4718	6.37e-01	NA	NA	NA	NA	NA
DKK3-out.wgt.RDat	/u/home/t/tboltz/project-ophoff/rna_whole_blood/cts_TWAS_latest/Monocytes_weights2//DKK3-out.wgt.RDat	DKK3	11	11977755	12031316	0.06621	rs16910113	-4.32	rs12790557	0.013305	-6.47	1.4421	180	27	enet	0.04333	1.32e-18	0.7982	4.25e-01	NA	NA	NA	NA	NA
DNHD1-out.wgt.RDat	/u/home/t/tboltz/project-ophoff/rna_whole_blood/cts_TWAS_latest/Monocytes_weights2//DNHD1-out.wgt.RDat	DNHD1	11	6518511	6593250	0.01542	rs2659871	2.26	rs4758423	0.003582	4.23	0.0171	207	4	lasso	0.00664	4.06e-04	0.0241	9.81e-01	NA	NA	NA	NA	NA
EIF3F-out.wgt.RDat	/u/home/t/tboltz/project-ophoff/rna_whole_blood/cts_TWAS_latest/Monocytes_weights2//EIF3F-out.wgt.RDat	EIF3F	11	7991799	8023409	0.10535	rs7112153	-3.00	rs2136907	0.024466	8.79	2.1199	238	32	enet	0.07788	1.55e-32	0.8824	3.78e-01	NA	NA	NA	NA	NA
FANCF-out.wgt.RDat	/u/home/t/tboltz/project-ophoff/rna_whole_blood/cts_TWAS_latest/Monocytes_weights2//FANCF-out.wgt.RDat	FANCF	11	22644080	22647369	0.01519	rs16909431	1.82	rs1514084	0.003625	3.83	0.4769	94	16	enet	0.00538	1.32e-03	-0.1756	8.61e-01	NA	NA	NA	NA	NA
HBG1-out.wgt.RDat	/u/home/t/tboltz/project-ophoff/rna_whole_blood/cts_TWAS_latest/Monocytes_weights2//HBG1-out.wgt.RDat	HBG1	11	5269310	5271089	0.16553	rs12277805	2.75	rs5010979	0.092425	12.83	-0.5715	489	3	lasso	0.09210	2.12e-38	-0.4925	6.22e-01	NA	NA	NA	NA	NA
HBG2-out.wgt.RDat	/u/home/t/tboltz/project-ophoff/rna_whole_blood/cts_TWAS_latest/Monocytes_weights2//HBG2-out.wgt.RDat	HBG2	11	5274419	5276011	0.22542	rs12277805	2.75	rs2855039	0.109732	13.84	0.1411	490	2	lasso	0.10939	1.19e-45	0.2724	7.85e-01	NA	NA	NA	NA	NA
IFITM2-out.wgt.RDat	/u/home/t/tboltz/project-ophoff/rna_whole_blood/cts_TWAS_latest/Monocytes_weights2//IFITM2-out.wgt.RDat	IFITM2	11	307632	315272	0.13215	rs741738	8.52	rs741738	0.057554	-10.04	8.5176	77	29	enet	0.06187	5.01e-26	-5.9256	3.11e-09	0.000	0.000	0.000	0.001	0.999
IFITM3-out.wgt.RDat	/u/home/t/tboltz/project-ophoff/rna_whole_blood/cts_TWAS_latest/Monocytes_weights2//IFITM3-out.wgt.RDat	IFITM3	11	319677	327537	0.19053	rs741738	8.52	rs741738	0.138853	15.60	8.5176	77	1	lasso	0.13791	6.49e-58	8.5176	1.63e-17	0.000	0.000	0.000	0.000	1.000
IGF2-out.wgt.RDat	/u/home/t/tboltz/project-ophoff/rna_whole_blood/cts_TWAS_latest/Monocytes_weights2//IGF2-out.wgt.RDat	IGF2	11	2150343	2162468	0.01754	rs16928078	-6.50	rs7924768	0.012634	-4.99	2.1009	102	1	lasso	0.01062	1.03e-05	-2.1009	3.56e-02	0.000	0.000	0.209	0.787	0.003
INSC-out.wgt.RDat	/u/home/t/tboltz/project-ophoff/rna_whole_blood/cts_TWAS_latest/Monocytes_weights2//INSC-out.wgt.RDat	INSC	11	15133971	15268754	0.03666	rs7109770	3.21	rs1108010	0.016242	5.88	0.4928	166	15	enet	0.01332	8.81e-07	0.0789	9.37e-01	NA	NA	NA	NA	NA
IRAG1-out.wgt.RDat	/u/home/t/tboltz/project-ophoff/rna_whole_blood/cts_TWAS_latest/Monocytes_weights2//IRAG1-out.wgt.RDat	IRAG1	11	10594639	10715535	0.05401	rs2957657	-2.98	rs16908086	0.008902	-6.22	0.1999	214	7	lasso	0.02311	1.25e-10	-0.7843	4.33e-01	NA	NA	NA	NA	NA
LDHA-out.wgt.RDat	/u/home/t/tboltz/project-ophoff/rna_whole_blood/cts_TWAS_latest/Monocytes_weights2//LDHA-out.wgt.RDat	LDHA	11	18416108	18429972	0.07663	rs4150581	-4.57	rs3758682	0.110742	13.93	-0.3805	154	7	lasso	0.10915	1.49e-45	-0.3968	6.91e-01	NA	NA	NA	NA	NA
LDHC-out.wgt.RDat	/u/home/t/tboltz/project-ophoff/rna_whole_blood/cts_TWAS_latest/Monocytes_weights2//LDHC-out.wgt.RDat	LDHC	11	18433866	18473610	0.19712	rs4150581	-4.57	rs2403279	0.107882	13.86	0.0593	161	35	enet	0.14227	7.98e-60	0.3998	6.89e-01	NA	NA	NA	NA	NA
LRRC56-out.wgt.RDat	/u/home/t/tboltz/project-ophoff/rna_whole_blood/cts_TWAS_latest/Monocytes_weights2//LRRC56-out.wgt.RDat	LRRC56	11	537528	554912	0.03005	rs741738	8.52	rs4623937	0.011944	-6.23	-1.1860	97	97	blup	0.01855	7.69e-09	0.6986	4.85e-01	NA	NA	NA	NA	NA
LSP1-out.wgt.RDat	/u/home/t/tboltz/project-ophoff/rna_whole_blood/cts_TWAS_latest/Monocytes_weights2//LSP1-out.wgt.RDat	LSP1	11	1874201	1913497	0.11693	rs16928078	-6.50	rs907611	0.059261	10.30	1.7533	113	25	enet	0.08153	4.97e-34	3.2724	1.07e-03	0.000	0.000	0.000	1.000	0.000
LYVE1-out.wgt.RDat	/u/home/t/tboltz/project-ophoff/rna_whole_blood/cts_TWAS_latest/Monocytes_weights2//LYVE1-out.wgt.RDat	LYVE1	11	10578514	10633236	0.01869	rs2957657	-2.98	rs10500730	0.000355	-3.89	0.2252	195	38	enet	0.00830	8.73e-05	-0.6750	5.00e-01	NA	NA	NA	NA	NA
NLRP6-out.wgt.RDat	/u/home/t/tboltz/project-ophoff/rna_whole_blood/cts_TWAS_latest/Monocytes_weights2//NLRP6-out.wgt.RDat	NLRP6	11	278366	285359	0.16434	rs741738	8.52	rs17655730	0.064164	-10.63	0.0697	72	5	lasso	0.06137	7.95e-26	-0.0753	9.40e-01	NA	NA	NA	NA	NA
OR52I2-out.wgt.RDat	/u/home/t/tboltz/project-ophoff/rna_whole_blood/cts_TWAS_latest/Monocytes_weights2//OR52I2-out.wgt.RDat	OR52I2	11	4602974	4614570	0.03379	rs16917882	2.82	rs2641414	0.032486	7.75	1.6140	287	2	lasso	0.03221	3.27e-14	1.6230	1.05e-01	NA	NA	NA	NA	NA
OR52K1-out.wgt.RDat	/u/home/t/tboltz/project-ophoff/rna_whole_blood/cts_TWAS_latest/Monocytes_weights2//OR52K1-out.wgt.RDat	OR52K1	11	4503877	4514727	0.09749	rs16917882	2.82	rs10836031	0.040177	8.50	-0.9537	239	9	enet	0.05711	4.12e-24	-0.5881	5.56e-01	NA	NA	NA	NA	NA
OR52K2-out.wgt.RDat	/u/home/t/tboltz/project-ophoff/rna_whole_blood/cts_TWAS_latest/Monocytes_weights2//OR52K2-out.wgt.RDat	OR52K2	11	4470526	4471591	0.04697	rs16917882	2.82	rs10836031	0.020597	6.11	-0.9537	237	21	enet	0.02892	6.49e-13	1.1732	2.41e-01	NA	NA	NA	NA	NA
OR6A2-out.wgt.RDat	/u/home/t/tboltz/project-ophoff/rna_whole_blood/cts_TWAS_latest/Monocytes_weights2//OR6A2-out.wgt.RDat	OR6A2	11	6812968	6820920	0.05241	rs2659871	2.26	rs10839663	0.038119	8.28	0.8132	207	2	lasso	0.03638	7.43e-16	0.8054	4.21e-01	NA	NA	NA	NA	NA
PLEKHA7-out.wgt.RDat	/u/home/t/tboltz/project-ophoff/rna_whole_blood/cts_TWAS_latest/Monocytes_weights2//PLEKHA7-out.wgt.RDat	PLEKHA7	11	16798845	17035961	0.03162	rs214092	-5.98	rs10741719	0.014698	5.73	0.4795	160	12	enet	0.01956	3.11e-09	-1.2803	2.00e-01	NA	NA	NA	NA	NA
POLR2L-out.wgt.RDat	/u/home/t/tboltz/project-ophoff/rna_whole_blood/cts_TWAS_latest/Monocytes_weights2//POLR2L-out.wgt.RDat	POLR2L	11	837357	842529	0.02409	rs6421966	-4.11	rs5030780	0.014333	5.20	2.9450	103	12	enet	0.01497	1.97e-07	4.1720	3.02e-05	0.098	0.823	0.002	0.014	0.063
PPFIBP2-out.wgt.RDat	/u/home/t/tboltz/project-ophoff/rna_whole_blood/cts_TWAS_latest/Monocytes_weights2//PPFIBP2-out.wgt.RDat	PPFIBP2	11	7534530	7678358	0.09149	rs907203	2.93	rs4322372	0.022682	7.02	-0.3974	299	7	lasso	0.04648	7.34e-20	-0.5169	6.05e-01	NA	NA	NA	NA	NA
PSMD13-out.wgt.RDat	/u/home/t/tboltz/project-ophoff/rna_whole_blood/cts_TWAS_latest/Monocytes_weights2//PSMD13-out.wgt.RDat	PSMD13	11	236967	252984	0.06207	rs741738	8.52	rs1045454	0.034573	7.92	-0.0529	69	12	enet	0.03944	4.56e-17	-1.1011	2.71e-01	NA	NA	NA	NA	NA
RPL27A-out.wgt.RDat	/u/home/t/tboltz/project-ophoff/rna_whole_blood/cts_TWAS_latest/Monocytes_weights2//RPL27A-out.wgt.RDat	RPL27A	11	8704336	8736306	0.22540	rs16906256	4.09	rs2073685	0.216712	-19.39	0.1143	166	18	enet	0.27134	3.70e-121	0.4047	6.86e-01	NA	NA	NA	NA	NA
RPLP2-out.wgt.RDat	/u/home/t/tboltz/project-ophoff/rna_whole_blood/cts_TWAS_latest/Monocytes_weights2//RPLP2-out.wgt.RDat	RPLP2	11	809966	812880	0.16681	rs6421966	-4.11	rs11246306	0.152019	16.32	2.2112	97	22	enet	0.19905	1.35e-85	3.1077	1.89e-03	0.000	0.972	0.000	0.017	0.011
RRM1-out.wgt.RDat	/u/home/t/tboltz/project-ophoff/rna_whole_blood/cts_TWAS_latest/Monocytes_weights2//RRM1-out.wgt.RDat	RRM1	11	4115938	4160162	0.01497	rs16917882	2.82	rs2957869	0.005600	-3.80	-0.7535	150	2	lasso	0.00221	2.80e-02	0.7678	4.43e-01	NA	NA	NA	NA	NA
SBF2-out.wgt.RDat	/u/home/t/tboltz/project-ophoff/rna_whole_blood/cts_TWAS_latest/Monocytes_weights2//SBF2-out.wgt.RDat	SBF2	11	9800215	10315754	0.03521	rs11042350	-4.14	rs11042623	0.020481	6.12	-1.7768	213	3	lasso	0.01971	2.71e-09	-1.7577	7.88e-02	NA	NA	NA	NA	NA
SLC22A18AS-out.wgt.RDat	/u/home/t/tboltz/project-ophoff/rna_whole_blood/cts_TWAS_latest/Monocytes_weights2//SLC22A18AS-out.wgt.RDat	SLC22A18AS	11	2908575	2924805	0.03974	rs7940694	7.66	rs367035	0.030084	-7.41	-1.0410	105	2	lasso	0.02846	9.87e-13	1.1254	2.60e-01	NA	NA	NA	NA	NA
SLC22A18-out.wgt.RDat	/u/home/t/tboltz/project-ophoff/rna_whole_blood/cts_TWAS_latest/Monocytes_weights2//SLC22A18-out.wgt.RDat	SLC22A18	11	2920952	2946476	0.25089	rs7940694	7.66	rs367035	0.183697	-17.94	-1.0410	104	17	enet	0.18499	4.73e-79	1.6934	9.04e-02	NA	NA	NA	NA	NA
SPON1-out.wgt.RDat	/u/home/t/tboltz/project-ophoff/rna_whole_blood/cts_TWAS_latest/Monocytes_weights2//SPON1-out.wgt.RDat	SPON1	11	13984271	14289679	0.03083	rs2597193	4.86	rs4471396	0.014243	5.22	-0.2073	190	5	lasso	0.02064	1.16e-09	-1.0975	2.72e-01	NA	NA	NA	NA	NA
STK33-out.wgt.RDat	/u/home/t/tboltz/project-ophoff/rna_whole_blood/cts_TWAS_latest/Monocytes_weights2//STK33-out.wgt.RDat	STK33	11	8413416	8615836	0.05131	rs16906256	4.09	rs10840060	0.015721	-5.94	2.9487	200	38	enet	0.02171	4.42e-10	-1.9796	4.78e-02	0.000	0.911	0.000	0.019	0.069
TMEM41B-out.wgt.RDat	/u/home/t/tboltz/project-ophoff/rna_whole_blood/cts_TWAS_latest/Monocytes_weights2//TMEM41B-out.wgt.RDat	TMEM41B	11	9302202	9336183	0.02674	rs11042350	-4.14	rs7936622	0.007143	5.49	0.8864	151	16	enet	0.01062	1.04e-05	1.5029	1.33e-01	NA	NA	NA	NA	NA
TMEM80-out.wgt.RDat	/u/home/t/tboltz/project-ophoff/rna_whole_blood/cts_TWAS_latest/Monocytes_weights2//TMEM80-out.wgt.RDat	TMEM80	11	695429	705028	0.06855	rs741738	8.52	rs11246262	0.041190	8.53	2.5314	111	24	enet	0.04212	3.96e-18	1.2243	2.21e-01	NA	NA	NA	NA	NA
TNNT3-out.wgt.RDat	/u/home/t/tboltz/project-ophoff/rna_whole_blood/cts_TWAS_latest/Monocytes_weights2//TNNT3-out.wgt.RDat	TNNT3	11	1940934	1959936	0.05938	rs16928078	-6.50	rs4980379	0.036305	-8.07	-1.8339	110	24	enet	0.03914	6.02e-17	1.8454	6.50e-02	NA	NA	NA	NA	NA
TOLLIP-out.wgt.RDat	/u/home/t/tboltz/project-ophoff/rna_whole_blood/cts_TWAS_latest/Monocytes_weights2//TOLLIP-out.wgt.RDat	TOLLIP	11	1295602	1330884	0.02038	rs6421966	-4.11	rs5744030	0.009041	-4.29	-2.9032	101	12	enet	0.00993	1.95e-05	2.1083	3.50e-02	0.797	0.178	0.014	0.003	0.009
TRIM66-out.wgt.RDat	/u/home/t/tboltz/project-ophoff/rna_whole_blood/cts_TWAS_latest/Monocytes_weights2//TRIM66-out.wgt.RDat	TRIM66	11	8633585	8704241	0.19213	rs16906256	4.09	rs931756	0.087501	-12.51	1.9290	164	29	enet	0.15280	1.78e-64	-1.2739	2.03e-01	NA	NA	NA	NA	NA
TSPAN4-out.wgt.RDat	/u/home/t/tboltz/project-ophoff/rna_whole_blood/cts_TWAS_latest/Monocytes_weights2//TSPAN4-out.wgt.RDat	TSPAN4	11	842813	867116	0.09767	rs6421966	-4.11	rs5030780	0.063608	10.63	2.9450	103	30	enet	0.06380	8.35e-27	2.5668	1.03e-02	0.000	0.914	0.000	0.016	0.070
UBQLNL-out.wgt.RDat	/u/home/t/tboltz/project-ophoff/rna_whole_blood/cts_TWAS_latest/Monocytes_weights2//UBQLNL-out.wgt.RDat	UBQLNL	11	5535624	5539661	0.07913	rs12277805	2.75	rs7939159	0.042651	8.80	0.7688	444	5	lasso	0.05413	6.47e-23	-0.1054	9.16e-01	NA	NA	NA	NA	NA
ZNF195-out.wgt.RDat	/u/home/t/tboltz/project-ophoff/rna_whole_blood/cts_TWAS_latest/Monocytes_weights2//ZNF195-out.wgt.RDat	ZNF195	11	3360492	3400452	0.02572	rs7940694	7.66	rs6578341	0.020502	-6.35	-1.6797	106	2	lasso	0.01808	1.18e-08	1.6797	9.30e-02	NA	NA	NA	NA	NA
ZNF215-out.wgt.RDat	/u/home/t/tboltz/project-ophoff/rna_whole_blood/cts_TWAS_latest/Monocytes_weights2//ZNF215-out.wgt.RDat	ZNF215	11	6947636	7022235	0.20891	rs2659871	2.26	rs10839663	0.134426	15.30	0.8132	265	8	lasso	0.13309	8.17e-56	0.8266	4.08e-01	NA	NA	NA	NA	NA
PANEL	FILE	ID	CHR	P0	P1	HSQ	BEST.GWAS.ID	BEST.GWAS.Z	EQTL.ID	EQTL.R2	EQTL.Z	EQTL.GWAS.Z	NSNP	NWGT	MODEL	MODELCV.R2	MODELCV.PV	TWAS.Z	TWAS.P	COLOC.PP0	COLOC.PP1	COLOC.PP2	COLOC.PP3	COLOC.PP4
ABCD2-out.wgt.RDat	/u/home/t/tboltz/project-ophoff/rna_whole_blood/cts_TWAS_latest/Monocytes_weights2//ABCD2-out.wgt.RDat	ABCD2	12	3.99e+07	4.00e+07	0.02986	rs11172455	2.61	rs10876972	0.021380	6.49	0.9395	142	15	enet	0.02437	3.98e-11	1.65279	9.84e-02	NA	NA	NA	NA	NA
ACACB-out.wgt.RDat	/u/home/t/tboltz/project-ophoff/rna_whole_blood/cts_TWAS_latest/Monocytes_weights2//ACACB-out.wgt.RDat	ACACB	12	1.10e+08	1.10e+08	0.03511	rs7976552	-5.12	rs2268405	0.012589	-5.44	-2.0660	195	3	lasso	0.01178	3.60e-06	1.94865	5.13e-02	NA	NA	NA	NA	NA
ACADS-out.wgt.RDat	/u/home/t/tboltz/project-ophoff/rna_whole_blood/cts_TWAS_latest/Monocytes_weights2//ACADS-out.wgt.RDat	ACADS	12	1.21e+08	1.21e+08	0.04664	rs11065286	8.08	rs3829290	0.021277	6.34	-3.0380	268	20	enet	0.02852	9.33e-13	-1.87890	6.03e-02	NA	NA	NA	NA	NA
ACSS3-out.wgt.RDat	/u/home/t/tboltz/project-ophoff/rna_whole_blood/cts_TWAS_latest/Monocytes_weights2//ACSS3-out.wgt.RDat	ACSS3	12	8.13e+07	8.17e+07	0.14255	rs951043	2.85	rs2037407	0.063101	-10.54	-0.4984	273	40	enet	0.06664	5.93e-28	0.91990	3.58e-01	NA	NA	NA	NA	NA
ADGRD1-out.wgt.RDat	/u/home/t/tboltz/project-ophoff/rna_whole_blood/cts_TWAS_latest/Monocytes_weights2//ADGRD1-out.wgt.RDat	ADGRD1	12	1.31e+08	1.32e+08	0.03594	rs11061158	3.40	rs12810067	0.004314	-4.73	-0.8268	218	218	blup	0.00667	3.93e-04	0.11441	9.09e-01	NA	NA	NA	NA	NA
ALDH2-out.wgt.RDat	/u/home/t/tboltz/project-ophoff/rna_whole_blood/cts_TWAS_latest/Monocytes_weights2//ALDH2-out.wgt.RDat	ALDH2	12	1.12e+08	1.12e+08	0.03724	rs3184504	49.33	rs7297415	0.011143	4.60	-4.5506	152	1	lasso	0.00994	1.93e-05	-4.55060	5.35e-06	0.000	0.000	0.614	0.374	0.012
AMDHD1-out.wgt.RDat	/u/home/t/tboltz/project-ophoff/rna_whole_blood/cts_TWAS_latest/Monocytes_weights2//AMDHD1-out.wgt.RDat	AMDHD1	12	9.63e+07	9.64e+07	0.07030	rs4762291	3.45	rs7486703	0.049781	-9.44	0.9420	234	8	lasso	0.05069	1.53e-21	-1.18033	2.38e-01	NA	NA	NA	NA	NA
ANKLE2-out.wgt.RDat	/u/home/t/tboltz/project-ophoff/rna_whole_blood/cts_TWAS_latest/Monocytes_weights2//ANKLE2-out.wgt.RDat	ANKLE2	12	1.33e+08	1.33e+08	0.05382	rs12423664	4.44	rs14302	0.006997	5.03	4.2266	85	28	enet	0.02447	3.64e-11	2.81621	4.86e-03	0.003	0.139	0.000	0.017	0.840
APOLD1-out.wgt.RDat	/u/home/t/tboltz/project-ophoff/rna_whole_blood/cts_TWAS_latest/Monocytes_weights2//APOLD1-out.wgt.RDat	APOLD1	12	1.29e+07	1.30e+07	0.01865	rs933575	3.89	rs4763859	0.012762	-5.00	0.9808	180	14	enet	0.01023	1.48e-05	-0.22403	8.23e-01	NA	NA	NA	NA	NA
APPL2-out.wgt.RDat	/u/home/t/tboltz/project-ophoff/rna_whole_blood/cts_TWAS_latest/Monocytes_weights2//APPL2-out.wgt.RDat	APPL2	12	1.06e+08	1.06e+08	0.03801	rs6539210	-2.42	rs2374448	0.024529	-6.78	-1.1544	251	4	lasso	0.02862	8.52e-13	0.61160	5.41e-01	NA	NA	NA	NA	NA
ATF1-out.wgt.RDat	/u/home/t/tboltz/project-ophoff/rna_whole_blood/cts_TWAS_latest/Monocytes_weights2//ATF1-out.wgt.RDat	ATF1	12	5.12e+07	5.12e+07	0.02636	rs2731443	-5.88	rs7979165	0.019265	-6.64	-5.1688	207	19	enet	0.02077	1.04e-09	5.88255	4.04e-09	0.000	0.000	0.000	0.028	0.972
ATP23-out.wgt.RDat	/u/home/t/tboltz/project-ophoff/rna_whole_blood/cts_TWAS_latest/Monocytes_weights2//ATP23-out.wgt.RDat	ATP23	12	5.83e+07	5.84e+07	0.05361	rs11172305	3.49	rs7314066	0.055614	-10.15	1.1381	167	49	enet	0.05182	5.44e-22	-0.72008	4.71e-01	NA	NA	NA	NA	NA
AVIL-out.wgt.RDat	/u/home/t/tboltz/project-ophoff/rna_whole_blood/cts_TWAS_latest/Monocytes_weights2//AVIL-out.wgt.RDat	AVIL	12	5.82e+07	5.82e+07	0.03171	rs11172305	3.49	rs10877012	0.028828	7.56	-1.0767	130	11	enet	0.03098	9.99e-14	-0.59820	5.50e-01	NA	NA	NA	NA	NA
AVPR1A-out.wgt.RDat	/u/home/t/tboltz/project-ophoff/rna_whole_blood/cts_TWAS_latest/Monocytes_weights2//AVPR1A-out.wgt.RDat	AVPR1A	12	6.35e+07	6.35e+07	0.03222	rs11174965	-3.40	rs10878001	0.014562	-5.90	1.4227	208	208	blup	0.02250	2.17e-10	-2.08415	3.71e-02	0.001	0.993	0.000	0.002	0.004
B4GALNT3-out.wgt.RDat	/u/home/t/tboltz/project-ophoff/rna_whole_blood/cts_TWAS_latest/Monocytes_weights2//B4GALNT3-out.wgt.RDat	B4GALNT3	12	5.69e+05	6.73e+05	0.31657	rs10849559	4.43	rs11063544	0.327980	24.03	0.0225	125	13	enet	0.33119	2.33e-153	0.09749	9.22e-01	NA	NA	NA	NA	NA
BCAT1-out.wgt.RDat	/u/home/t/tboltz/project-ophoff/rna_whole_blood/cts_TWAS_latest/Monocytes_weights2//BCAT1-out.wgt.RDat	BCAT1	12	2.50e+07	2.51e+07	0.18615	rs7977670	4.39	rs3759085	0.043729	8.80	0.9535	173	29	enet	0.09826	5.73e-41	0.55290	5.80e-01	NA	NA	NA	NA	NA
BCL7A-out.wgt.RDat	/u/home/t/tboltz/project-ophoff/rna_whole_blood/cts_TWAS_latest/Monocytes_weights2//BCL7A-out.wgt.RDat	BCL7A	12	1.22e+08	1.22e+08	0.01259	rs1168666	5.53	rs3847694	0.011987	-4.71	2.9282	124	4	lasso	0.01050	1.15e-05	-3.87665	1.06e-04	0.007	0.012	0.087	0.146	0.748
BIN2-out.wgt.RDat	/u/home/t/tboltz/project-ophoff/rna_whole_blood/cts_TWAS_latest/Monocytes_weights2//BIN2-out.wgt.RDat	BIN2	12	5.17e+07	5.17e+07	0.04316	rs224572	5.25	rs3210837	0.041846	-8.72	1.8220	194	4	lasso	0.04054	1.68e-17	-1.80636	7.09e-02	NA	NA	NA	NA	NA
C12orf43-out.wgt.RDat	/u/home/t/tboltz/project-ophoff/rna_whole_blood/cts_TWAS_latest/Monocytes_weights2//C12orf43-out.wgt.RDat	C12orf43	12	1.21e+08	1.21e+08	0.01729	rs11065286	8.08	rs1169307	0.006316	-4.83	4.5812	269	5	enet	0.00819	9.64e-05	-3.48094	5.00e-04	0.000	0.000	0.338	0.653	0.009
C2CD5-out.wgt.RDat	/u/home/t/tboltz/project-ophoff/rna_whole_blood/cts_TWAS_latest/Monocytes_weights2//C2CD5-out.wgt.RDat	C2CD5	12	2.26e+07	2.27e+07	0.02514	rs11046382	2.99	rs11611495	0.021740	6.94	-1.3407	147	147	blup	0.02056	1.25e-09	-2.14824	3.17e-02	0.000	0.995	0.000	0.001	0.004
CAMKK2-out.wgt.RDat	/u/home/t/tboltz/project-ophoff/rna_whole_blood/cts_TWAS_latest/Monocytes_weights2//CAMKK2-out.wgt.RDat	CAMKK2	12	1.22e+08	1.22e+08	0.07965	rs11065286	8.08	rs1653591	0.006014	4.81	-1.5656	241	25	enet	0.03073	1.25e-13	0.00121	9.99e-01	NA	NA	NA	NA	NA
CAPS2-out.wgt.RDat	/u/home/t/tboltz/project-ophoff/rna_whole_blood/cts_TWAS_latest/Monocytes_weights2//CAPS2-out.wgt.RDat	CAPS2	12	7.57e+07	7.58e+07	0.03234	rs882336	-4.27	rs6582294	0.023475	6.50	0.9190	146	6	lasso	0.02207	3.20e-10	0.79894	4.24e-01	NA	NA	NA	NA	NA
CCDC77-out.wgt.RDat	/u/home/t/tboltz/project-ophoff/rna_whole_blood/cts_TWAS_latest/Monocytes_weights2//CCDC77-out.wgt.RDat	CCDC77	12	4.98e+05	5.52e+05	0.02243	rs10849559	4.43	rs520932	0.020112	-6.12	2.6043	114	1	lasso	0.01817	1.09e-08	-2.60430	9.21e-03	0.001	0.928	0.000	0.045	0.026
CD9-out.wgt.RDat	/u/home/t/tboltz/project-ophoff/rna_whole_blood/cts_TWAS_latest/Monocytes_weights2//CD9-out.wgt.RDat	CD9	12	6.31e+06	6.35e+06	0.20451	rs1800693	-6.66	rs11064058	0.081927	11.98	-2.1239	156	24	enet	0.09136	4.28e-38	-0.58607	5.58e-01	NA	NA	NA	NA	NA
CDK2AP1-out.wgt.RDat	/u/home/t/tboltz/project-ophoff/rna_whole_blood/cts_TWAS_latest/Monocytes_weights2//CDK2AP1-out.wgt.RDat	CDK2AP1	12	1.24e+08	1.24e+08	0.07195	rs2695478	-8.68	rs11057223	0.066670	-11.06	8.1055	238	5	lasso	0.06672	5.47e-28	-7.92709	2.24e-15	0.000	0.000	0.000	0.212	0.788
CELA1-out.wgt.RDat	/u/home/t/tboltz/project-ophoff/rna_whole_blood/cts_TWAS_latest/Monocytes_weights2//CELA1-out.wgt.RDat	CELA1	12	5.17e+07	5.17e+07	0.04820	rs224572	5.25	rs3847862	0.033047	8.25	-1.8050	189	12	enet	0.04013	2.45e-17	-2.57455	1.00e-02	0.000	0.378	0.000	0.615	0.007
CHPT1-out.wgt.RDat	/u/home/t/tboltz/project-ophoff/rna_whole_blood/cts_TWAS_latest/Monocytes_weights2//CHPT1-out.wgt.RDat	CHPT1	12	1.02e+08	1.02e+08	0.05291	rs2695282	-3.04	rs3809260	0.054387	9.80	-3.0260	190	7	lasso	0.05651	7.21e-24	-2.99452	2.75e-03	0.000	0.912	0.000	0.001	0.087
CHST11-out.wgt.RDat	/u/home/t/tboltz/project-ophoff/rna_whole_blood/cts_TWAS_latest/Monocytes_weights2//CHST11-out.wgt.RDat	CHST11	12	1.05e+08	1.05e+08	0.03075	rs2629771	-3.68	rs10861241	0.016742	-5.65	0.4238	367	17	enet	0.03001	2.42e-13	-0.93657	3.49e-01	NA	NA	NA	NA	NA
CLEC12A-out.wgt.RDat	/u/home/t/tboltz/project-ophoff/rna_whole_blood/cts_TWAS_latest/Monocytes_weights2//CLEC12A-out.wgt.RDat	CLEC12A	12	1.01e+07	1.01e+07	0.17522	rs7313235	4.46	rs7313235	0.129851	15.11	4.4632	158	25	enet	0.13228	1.84e-55	4.66975	3.02e-06	0.000	0.045	0.000	0.001	0.954
CLEC12B-out.wgt.RDat	/u/home/t/tboltz/project-ophoff/rna_whole_blood/cts_TWAS_latest/Monocytes_weights2//CLEC12B-out.wgt.RDat	CLEC12B	12	1.02e+07	1.02e+07	0.31416	rs7313235	4.46	rs7313235	0.253872	21.00	4.4632	163	4	lasso	0.25352	4.46e-112	4.39634	1.10e-05	0.000	0.045	0.000	0.001	0.954
CLEC1A-out.wgt.RDat	/u/home/t/tboltz/project-ophoff/rna_whole_blood/cts_TWAS_latest/Monocytes_weights2//CLEC1A-out.wgt.RDat	CLEC1A	12	1.02e+07	1.03e+07	0.02754	rs7313235	4.46	rs619039	0.009986	-4.38	1.1953	173	7	lasso	0.01297	1.21e-06	-1.82924	6.74e-02	NA	NA	NA	NA	NA
CLEC1B-out.wgt.RDat	/u/home/t/tboltz/project-ophoff/rna_whole_blood/cts_TWAS_latest/Monocytes_weights2//CLEC1B-out.wgt.RDat	CLEC1B	12	1.01e+07	1.02e+07	0.05992	rs7313235	4.46	rs542700	0.061906	-10.58	-3.1976	162	6	lasso	0.06565	1.48e-27	3.12807	1.76e-03	0.000	0.807	0.000	0.031	0.163
CLEC2A-out.wgt.RDat	/u/home/t/tboltz/project-ophoff/rna_whole_blood/cts_TWAS_latest/Monocytes_weights2//CLEC2A-out.wgt.RDat	CLEC2A	12	1.01e+07	1.01e+07	0.12022	rs7313235	4.46	rs10505741	0.099635	13.39	1.3950	148	5	lasso	0.12963	2.58e-54	3.24849	1.16e-03	0.000	0.962	0.000	0.035	0.003
CLEC7A-out.wgt.RDat	/u/home/t/tboltz/project-ophoff/rna_whole_blood/cts_TWAS_latest/Monocytes_weights2//CLEC7A-out.wgt.RDat	CLEC7A	12	1.03e+07	1.03e+07	0.11628	rs7313235	4.46	rs10505753	0.060070	10.32	-1.1429	173	5	lasso	0.06566	1.47e-27	-1.71346	8.66e-02	NA	NA	NA	NA	NA
CLEC9A-out.wgt.RDat	/u/home/t/tboltz/project-ophoff/rna_whole_blood/cts_TWAS_latest/Monocytes_weights2//CLEC9A-out.wgt.RDat	CLEC9A	12	1.02e+07	1.02e+07	0.20907	rs7313235	4.46	rs6488244	0.145539	16.02	-1.0878	173	4	lasso	0.16768	3.83e-71	-0.83082	4.06e-01	NA	NA	NA	NA	NA
CMKLR1-out.wgt.RDat	/u/home/t/tboltz/project-ophoff/rna_whole_blood/cts_TWAS_latest/Monocytes_weights2//CMKLR1-out.wgt.RDat	CMKLR1	12	1.09e+08	1.09e+08	0.09332	rs11113949	3.42	rs952584	0.052784	9.65	0.0287	177	6	enet	0.05582	1.37e-23	0.48639	6.27e-01	NA	NA	NA	NA	NA
COQ5-out.wgt.RDat	/u/home/t/tboltz/project-ophoff/rna_whole_blood/cts_TWAS_latest/Monocytes_weights2//COQ5-out.wgt.RDat	COQ5	12	1.21e+08	1.21e+08	0.05429	rs11065286	8.08	rs1050187	0.044134	8.87	-1.2340	219	2	lasso	0.04278	2.18e-18	-1.17869	2.39e-01	NA	NA	NA	NA	NA
CORO1C-out.wgt.RDat	/u/home/t/tboltz/project-ophoff/rna_whole_blood/cts_TWAS_latest/Monocytes_weights2//CORO1C-out.wgt.RDat	CORO1C	12	1.09e+08	1.09e+08	0.11869	rs7976552	-5.12	rs4581499	0.090990	-12.69	0.2697	192	4	lasso	0.11711	6.22e-49	0.21515	8.30e-01	NA	NA	NA	NA	NA
COX14-out.wgt.RDat	/u/home/t/tboltz/project-ophoff/rna_whole_blood/cts_TWAS_latest/Monocytes_weights2//COX14-out.wgt.RDat	COX14	12	5.05e+07	5.05e+07	0.01403	rs7957659	-4.69	rs2242507	0.011330	-4.64	2.5706	170	1	lasso	0.00794	1.21e-04	-2.57060	1.02e-02	0.381	0.407	0.095	0.101	0.016
DDX11-out.wgt.RDat	/u/home/t/tboltz/project-ophoff/rna_whole_blood/cts_TWAS_latest/Monocytes_weights2//DDX11-out.wgt.RDat	DDX11	12	3.12e+07	3.13e+07	0.29733	rs2352210	-2.85	rs10843894	0.074192	-11.45	-2.0530	121	32	enet	0.26934	3.97e-120	0.42563	6.70e-01	NA	NA	NA	NA	NA
DDX55-out.wgt.RDat	/u/home/t/tboltz/project-ophoff/rna_whole_blood/cts_TWAS_latest/Monocytes_weights2//DDX55-out.wgt.RDat	DDX55	12	1.24e+08	1.24e+08	0.02360	rs2695478	-8.68	rs7971779	0.002164	-4.48	-1.0348	205	22	enet	0.01265	1.62e-06	0.37545	7.07e-01	NA	NA	NA	NA	NA
DPY19L2-out.wgt.RDat	/u/home/t/tboltz/project-ophoff/rna_whole_blood/cts_TWAS_latest/Monocytes_weights2//DPY19L2-out.wgt.RDat	DPY19L2	12	6.40e+07	6.41e+07	0.11906	rs11174965	-3.40	rs7316001	0.018644	-7.26	-1.7803	185	29	enet	0.06311	1.59e-26	1.80954	7.04e-02	NA	NA	NA	NA	NA
DUSP16-out.wgt.RDat	/u/home/t/tboltz/project-ophoff/rna_whole_blood/cts_TWAS_latest/Monocytes_weights2//DUSP16-out.wgt.RDat	DUSP16	12	1.26e+07	1.27e+07	0.05559	rs933575	3.89	rs2013675	0.017210	-6.56	2.2621	169	23	enet	0.03749	2.70e-16	-0.10090	9.20e-01	NA	NA	NA	NA	NA
DYNLL1-out.wgt.RDat	/u/home/t/tboltz/project-ophoff/rna_whole_blood/cts_TWAS_latest/Monocytes_weights2//DYNLL1-out.wgt.RDat	DYNLL1	12	1.21e+08	1.21e+08	0.02100	rs11065286	8.08	rs7963543	0.009327	5.46	-1.7600	212	3	lasso	0.01299	1.20e-06	-1.13435	2.57e-01	NA	NA	NA	NA	NA
EEA1-out.wgt.RDat	/u/home/t/tboltz/project-ophoff/rna_whole_blood/cts_TWAS_latest/Monocytes_weights2//EEA1-out.wgt.RDat	EEA1	12	9.32e+07	9.33e+07	0.01529	rs1086584	5.64	rs1979803	0.022804	6.39	1.1262	191	6	lasso	0.02129	6.49e-10	1.13976	2.54e-01	NA	NA	NA	NA	NA
EEF1AKMT3-out.wgt.RDat	/u/home/t/tboltz/project-ophoff/rna_whole_blood/cts_TWAS_latest/Monocytes_weights2//EEF1AKMT3-out.wgt.RDat	EEF1AKMT3	12	5.82e+07	5.82e+07	0.06408	rs11172305	3.49	rs10877012	0.085977	12.31	-1.0767	126	11	lasso	0.08458	2.75e-35	-1.01505	3.10e-01	NA	NA	NA	NA	NA
ERP27-out.wgt.RDat	/u/home/t/tboltz/project-ophoff/rna_whole_blood/cts_TWAS_latest/Monocytes_weights2//ERP27-out.wgt.RDat	ERP27	12	1.51e+07	1.51e+07	0.01620	rs11055989	5.85	rs4764137	0.010216	-4.96	-0.7499	131	131	blup	0.01383	5.58e-07	-0.19920	8.42e-01	NA	NA	NA	NA	NA
FAM216A-out.wgt.RDat	/u/home/t/tboltz/project-ophoff/rna_whole_blood/cts_TWAS_latest/Monocytes_weights2//FAM216A-out.wgt.RDat	FAM216A	12	1.11e+08	1.11e+08	0.03787	rs991817	22.32	rs7961345	0.030342	-7.83	-3.5126	122	7	lasso	0.04559	1.66e-19	10.24890	1.20e-24	0.000	0.000	0.000	1.000	0.000
FBXW8-out.wgt.RDat	/u/home/t/tboltz/project-ophoff/rna_whole_blood/cts_TWAS_latest/Monocytes_weights2//FBXW8-out.wgt.RDat	FBXW8	12	1.17e+08	1.17e+08	0.04639	rs8181728	-3.23	rs4130296	0.039320	8.60	-1.7459	169	26	enet	0.05683	5.37e-24	-2.82687	4.70e-03	0.000	0.995	0.000	0.002	0.004
FGD6-out.wgt.RDat	/u/home/t/tboltz/project-ophoff/rna_whole_blood/cts_TWAS_latest/Monocytes_weights2//FGD6-out.wgt.RDat	FGD6	12	9.55e+07	9.56e+07	0.01919	rs10859895	3.42	rs6538599	0.021530	-6.69	-2.0729	302	5	lasso	0.02144	5.67e-10	2.12298	3.38e-02	0.000	0.988	0.000	0.003	0.009
FGFR1OP2-out.wgt.RDat	/u/home/t/tboltz/project-ophoff/rna_whole_blood/cts_TWAS_latest/Monocytes_weights2//FGFR1OP2-out.wgt.RDat	FGFR1OP2	12	2.71e+07	2.71e+07	0.02453	rs4964053	3.09	rs1098528	0.000953	3.93	-0.6269	232	232	blup	0.00399	4.95e-03	-1.84125	6.56e-02	NA	NA	NA	NA	NA
GALNT6-out.wgt.RDat	/u/home/t/tboltz/project-ophoff/rna_whole_blood/cts_TWAS_latest/Monocytes_weights2//GALNT6-out.wgt.RDat	GALNT6	12	5.17e+07	5.18e+07	0.10164	rs224572	5.25	rs10876193	0.070529	-11.24	0.6878	183	42	enet	0.08138	5.69e-34	-0.16416	8.70e-01	NA	NA	NA	NA	NA
GALNT8-out.wgt.RDat	/u/home/t/tboltz/project-ophoff/rna_whole_blood/cts_TWAS_latest/Monocytes_weights2//GALNT8-out.wgt.RDat	GALNT8	12	4.83e+06	4.96e+06	0.03007	rs10849023	-7.86	rs7978162	0.007353	4.71	1.1070	217	3	lasso	0.00399	4.95e-03	0.96302	3.36e-01	NA	NA	NA	NA	NA
GAPDH-out.wgt.RDat	/u/home/t/tboltz/project-ophoff/rna_whole_blood/cts_TWAS_latest/Monocytes_weights2//GAPDH-out.wgt.RDat	GAPDH	12	6.64e+06	6.65e+06	0.08617	rs1800693	-6.66	rs7309414	0.086500	-12.59	-2.3747	109	109	blup	0.09418	2.89e-39	1.62503	1.04e-01	NA	NA	NA	NA	NA
GATC-out.wgt.RDat	/u/home/t/tboltz/project-ophoff/rna_whole_blood/cts_TWAS_latest/Monocytes_weights2//GATC-out.wgt.RDat	GATC	12	1.21e+08	1.21e+08	0.05118	rs11065286	8.08	rs671566	0.027184	7.85	3.0105	195	3	lasso	0.04470	3.74e-19	2.98169	2.87e-03	0.000	0.000	0.000	1.000	0.000
GLIPR1L2-out.wgt.RDat	/u/home/t/tboltz/project-ophoff/rna_whole_blood/cts_TWAS_latest/Monocytes_weights2//GLIPR1L2-out.wgt.RDat	GLIPR1L2	12	7.58e+07	7.58e+07	0.06059	rs4473005	3.74	rs10879910	0.038326	8.39	-0.4847	135	26	enet	0.05846	1.19e-24	-0.56963	5.69e-01	NA	NA	NA	NA	NA
GLIPR1-out.wgt.RDat	/u/home/t/tboltz/project-ophoff/rna_whole_blood/cts_TWAS_latest/Monocytes_weights2//GLIPR1-out.wgt.RDat	GLIPR1	12	7.59e+07	7.59e+07	0.05368	rs4473005	3.74	rs6582294	0.033282	-8.58	0.9190	120	5	lasso	0.04419	5.99e-19	-0.55820	5.77e-01	NA	NA	NA	NA	NA
GNS-out.wgt.RDat	/u/home/t/tboltz/project-ophoff/rna_whole_blood/cts_TWAS_latest/Monocytes_weights2//GNS-out.wgt.RDat	GNS	12	6.51e+07	6.52e+07	0.08503	rs7313765	3.63	rs2620733	0.055022	-9.89	0.5141	131	4	lasso	0.05652	7.11e-24	-0.39257	6.95e-01	NA	NA	NA	NA	NA
GOLGA3-out.wgt.RDat	/u/home/t/tboltz/project-ophoff/rna_whole_blood/cts_TWAS_latest/Monocytes_weights2//GOLGA3-out.wgt.RDat	GOLGA3	12	1.33e+08	1.33e+08	0.02108	rs12423664	4.44	rs7778	0.005971	4.34	2.0832	85	12	enet	0.01070	9.66e-06	1.85116	6.41e-02	NA	NA	NA	NA	NA
GPN3-out.wgt.RDat	/u/home/t/tboltz/project-ophoff/rna_whole_blood/cts_TWAS_latest/Monocytes_weights2//GPN3-out.wgt.RDat	GPN3	12	1.11e+08	1.11e+08	0.05244	rs4766527	22.16	rs28609096	0.053076	-9.76	-5.0367	123	8	enet	0.05421	6.01e-23	7.39813	1.38e-13	0.000	0.000	0.000	1.000	0.000
GPR162-out.wgt.RDat	/u/home/t/tboltz/project-ophoff/rna_whole_blood/cts_TWAS_latest/Monocytes_weights2//GPR162-out.wgt.RDat	GPR162	12	6.93e+06	6.94e+06	0.21113	rs1800693	-6.66	rs11064391	0.050208	9.43	-1.3287	83	7	lasso	0.08001	2.07e-33	-2.15447	3.12e-02	0.000	0.000	0.000	1.000	0.000
GRIP1-out.wgt.RDat	/u/home/t/tboltz/project-ophoff/rna_whole_blood/cts_TWAS_latest/Monocytes_weights2//GRIP1-out.wgt.RDat	GRIP1	12	6.67e+07	6.75e+07	0.01947	rs10878373	4.00	rs10506514	0.011099	5.12	-1.2144	273	14	enet	0.01868	6.85e-09	-1.79779	7.22e-02	NA	NA	NA	NA	NA
GXYLT1-out.wgt.RDat	/u/home/t/tboltz/project-ophoff/rna_whole_blood/cts_TWAS_latest/Monocytes_weights2//GXYLT1-out.wgt.RDat	GXYLT1	12	4.25e+07	4.25e+07	0.01966	rs3747562	3.60	rs3810786	0.011258	4.89	-0.0973	180	180	blup	0.01270	1.56e-06	0.60940	5.42e-01	NA	NA	NA	NA	NA
H2AJ-out.wgt.RDat	/u/home/t/tboltz/project-ophoff/rna_whole_blood/cts_TWAS_latest/Monocytes_weights2//H2AJ-out.wgt.RDat	H2AJ	12	1.49e+07	1.49e+07	0.03327	rs11055989	5.85	rs7316763	0.001963	4.24	0.0580	122	24	enet	0.02213	3.02e-10	-1.32286	1.86e-01	NA	NA	NA	NA	NA
HAL-out.wgt.RDat	/u/home/t/tboltz/project-ophoff/rna_whole_blood/cts_TWAS_latest/Monocytes_weights2//HAL-out.wgt.RDat	HAL	12	9.64e+07	9.64e+07	0.10564	rs4762291	3.45	rs12301817	0.063086	10.79	1.5443	235	9	lasso	0.09147	3.88e-38	0.75434	4.51e-01	NA	NA	NA	NA	NA
HCAR2-out.wgt.RDat	/u/home/t/tboltz/project-ophoff/rna_whole_blood/cts_TWAS_latest/Monocytes_weights2//HCAR2-out.wgt.RDat	HCAR2	12	1.23e+08	1.23e+08	0.05001	rs1106240	-8.45	rs10847570	0.022266	6.37	2.5196	158	158	blup	0.02562	1.28e-11	0.26540	7.91e-01	NA	NA	NA	NA	NA
HCAR3-out.wgt.RDat	/u/home/t/tboltz/project-ophoff/rna_whole_blood/cts_TWAS_latest/Monocytes_weights2//HCAR3-out.wgt.RDat	HCAR3	12	1.23e+08	1.23e+08	0.07646	rs2695478	-8.68	rs1798192	0.030522	7.93	-1.9179	163	19	enet	0.04082	1.30e-17	-3.36957	7.53e-04	0.000	0.000	0.000	1.000	0.000
HEBP1-out.wgt.RDat	/u/home/t/tboltz/project-ophoff/rna_whole_blood/cts_TWAS_latest/Monocytes_weights2//HEBP1-out.wgt.RDat	HEBP1	12	1.31e+07	1.32e+07	0.12822	rs933575	3.89	rs3825272	0.121151	-14.63	0.0486	180	22	enet	0.15386	6.03e-65	-0.32975	7.42e-01	NA	NA	NA	NA	NA
HELB-out.wgt.RDat	/u/home/t/tboltz/project-ophoff/rna_whole_blood/cts_TWAS_latest/Monocytes_weights2//HELB-out.wgt.RDat	HELB	12	6.67e+07	6.67e+07	0.02214	rs10878373	4.00	rs1009211	0.016334	-5.87	1.1755	168	29	enet	0.01732	2.35e-08	-0.74148	4.58e-01	NA	NA	NA	NA	NA
HPD-out.wgt.RDat	/u/home/t/tboltz/project-ophoff/rna_whole_blood/cts_TWAS_latest/Monocytes_weights2//HPD-out.wgt.RDat	HPD	12	1.22e+08	1.22e+08	0.10065	rs1168666	5.53	rs1610041	0.083220	12.10	2.5778	131	8	enet	0.08274	1.58e-34	2.56386	1.04e-02	0.000	0.075	0.000	0.923	0.002
HRK-out.wgt.RDat	/u/home/t/tboltz/project-ophoff/rna_whole_blood/cts_TWAS_latest/Monocytes_weights2//HRK-out.wgt.RDat	HRK	12	1.17e+08	1.17e+08	0.15409	rs2393042	-3.95	rs4238051	0.025790	6.85	-1.4073	151	30	enet	0.07576	1.15e-31	-3.09542	1.97e-03	0.000	0.991	0.000	0.004	0.005
HVCN1-out.wgt.RDat	/u/home/t/tboltz/project-ophoff/rna_whole_blood/cts_TWAS_latest/Monocytes_weights2//HVCN1-out.wgt.RDat	HVCN1	12	1.11e+08	1.11e+08	0.01195	rs991817	22.32	rs17682444	0.016795	-5.76	-4.2883	106	3	lasso	0.01646	5.13e-08	4.17573	2.97e-05	0.000	0.000	0.001	0.999	0.000
IFFO1-out.wgt.RDat	/u/home/t/tboltz/project-ophoff/rna_whole_blood/cts_TWAS_latest/Monocytes_weights2//IFFO1-out.wgt.RDat	IFFO1	12	6.65e+06	6.67e+06	0.03592	rs1800693	-6.66	rs2286724	0.023019	6.63	-2.0609	105	1	lasso	0.02167	4.57e-10	-2.06090	3.93e-02	0.000	0.000	0.000	1.000	0.000
IQSEC3-out.wgt.RDat	/u/home/t/tboltz/project-ophoff/rna_whole_blood/cts_TWAS_latest/Monocytes_weights2//IQSEC3-out.wgt.RDat	IQSEC3	12	1.76e+05	2.88e+05	0.02564	rs12426898	-2.61	rs1532609	0.011371	5.10	-0.2275	68	7	enet	0.01874	6.47e-09	-0.29202	7.70e-01	NA	NA	NA	NA	NA
IRAK3-out.wgt.RDat	/u/home/t/tboltz/project-ophoff/rna_whole_blood/cts_TWAS_latest/Monocytes_weights2//IRAK3-out.wgt.RDat	IRAK3	12	6.66e+07	6.66e+07	0.07541	rs10878373	4.00	rs11176060	0.069254	-11.30	-3.3969	191	28	enet	0.09260	1.31e-38	3.12796	1.76e-03	0.000	0.758	0.000	0.011	0.231
ISCU-out.wgt.RDat	/u/home/t/tboltz/project-ophoff/rna_whole_blood/cts_TWAS_latest/Monocytes_weights2//ISCU-out.wgt.RDat	ISCU	12	1.09e+08	1.09e+08	0.12712	rs11113949	3.42	rs888551	0.038812	8.42	1.8629	159	33	enet	0.08880	4.95e-37	0.96790	3.33e-01	NA	NA	NA	NA	NA
ITPR2-out.wgt.RDat	/u/home/t/tboltz/project-ophoff/rna_whole_blood/cts_TWAS_latest/Monocytes_weights2//ITPR2-out.wgt.RDat	ITPR2	12	2.65e+07	2.70e+07	0.11567	rs2729662	3.91	rs7139251	0.052252	-9.60	-0.8757	283	3	lasso	0.08267	1.68e-34	0.22196	8.24e-01	NA	NA	NA	NA	NA
KCNMB4-out.wgt.RDat	/u/home/t/tboltz/project-ophoff/rna_whole_blood/cts_TWAS_latest/Monocytes_weights2//KCNMB4-out.wgt.RDat	KCNMB4	12	7.08e+07	7.08e+07	0.03686	rs7133677	4.46	rs1239898	0.008356	5.11	-3.1374	282	282	blup	0.01394	5.03e-07	-3.86821	1.10e-04	0.094	0.697	0.012	0.090	0.106
KCTD10-out.wgt.RDat	/u/home/t/tboltz/project-ophoff/rna_whole_blood/cts_TWAS_latest/Monocytes_weights2//KCTD10-out.wgt.RDat	KCTD10	12	1.10e+08	1.10e+08	0.07180	rs16940705	-5.76	rs2241209	0.043699	8.85	-1.4867	198	9	enet	0.04405	6.82e-19	-1.98555	4.71e-02	0.000	0.037	0.000	0.963	0.000
KDM5A-out.wgt.RDat	/u/home/t/tboltz/project-ophoff/rna_whole_blood/cts_TWAS_latest/Monocytes_weights2//KDM5A-out.wgt.RDat	KDM5A	12	3.89e+05	4.98e+05	0.06209	rs10849559	4.43	rs520932	0.034315	-8.35	2.6043	107	7	lasso	0.04301	1.76e-18	-2.75508	5.87e-03	0.000	0.930	0.000	0.043	0.027
KLHL42-out.wgt.RDat	/u/home/t/tboltz/project-ophoff/rna_whole_blood/cts_TWAS_latest/Monocytes_weights2//KLHL42-out.wgt.RDat	KLHL42	12	2.79e+07	2.80e+07	0.02404	rs11049058	-3.31	rs10842991	0.018444	-5.96	-1.8872	223	3	lasso	0.01758	1.85e-08	1.87940	6.02e-02	NA	NA	NA	NA	NA
KLRC1-out.wgt.RDat	/u/home/t/tboltz/project-ophoff/rna_whole_blood/cts_TWAS_latest/Monocytes_weights2//KLRC1-out.wgt.RDat	KLRC1	12	1.06e+07	1.06e+07	0.10543	rs7313235	4.46	rs2734442	0.103456	13.71	2.6622	192	30	enet	0.12585	1.10e-52	3.65143	2.61e-04	0.000	0.932	0.000	0.036	0.032
KLRC2-out.wgt.RDat	/u/home/t/tboltz/project-ophoff/rna_whole_blood/cts_TWAS_latest/Monocytes_weights2//KLRC2-out.wgt.RDat	KLRC2	12	1.06e+07	1.06e+07	0.18030	rs7313235	4.46	rs1478309	0.150563	-16.57	1.4884	198	26	enet	0.21757	2.14e-94	-0.06358	9.49e-01	NA	NA	NA	NA	NA
KLRC3-out.wgt.RDat	/u/home/t/tboltz/project-ophoff/rna_whole_blood/cts_TWAS_latest/Monocytes_weights2//KLRC3-out.wgt.RDat	KLRC3	12	1.06e+07	1.06e+07	0.07379	rs7313235	4.46	rs11053802	0.107999	13.74	3.2394	198	5	lasso	0.10562	4.63e-44	3.26092	1.11e-03	0.000	0.814	0.000	0.031	0.155
KLRC4-out.wgt.RDat	/u/home/t/tboltz/project-ophoff/rna_whole_blood/cts_TWAS_latest/Monocytes_weights2//KLRC4-out.wgt.RDat	KLRC4	12	1.06e+07	1.06e+07	0.10183	rs7313235	4.46	rs2734562	0.040082	8.41	-2.2529	196	18	enet	0.05428	5.65e-23	-1.18527	2.36e-01	NA	NA	NA	NA	NA
KRT1-out.wgt.RDat	/u/home/t/tboltz/project-ophoff/rna_whole_blood/cts_TWAS_latest/Monocytes_weights2//KRT1-out.wgt.RDat	KRT1	12	5.31e+07	5.31e+07	0.27928	rs7138818	5.96	rs1567757	0.207876	18.99	5.3033	402	41	enet	0.29524	1.09e-133	4.39747	1.10e-05	0.000	0.001	0.000	0.078	0.921
KRT72-out.wgt.RDat	/u/home/t/tboltz/project-ophoff/rna_whole_blood/cts_TWAS_latest/Monocytes_weights2//KRT72-out.wgt.RDat	KRT72	12	5.30e+07	5.30e+07	0.35707	rs7138818	5.96	rs7975662	0.165880	-17.02	-2.0826	409	56	enet	0.27374	2.14e-122	1.21694	2.24e-01	NA	NA	NA	NA	NA
KRT73-out.wgt.RDat	/u/home/t/tboltz/project-ophoff/rna_whole_blood/cts_TWAS_latest/Monocytes_weights2//KRT73-out.wgt.RDat	KRT73	12	5.30e+07	5.30e+07	0.48044	rs7138818	5.96	rs7975662	0.190952	-18.25	-2.0826	409	54	enet	0.30436	1.39e-138	1.17958	2.38e-01	NA	NA	NA	NA	NA
KRT77-out.wgt.RDat	/u/home/t/tboltz/project-ophoff/rna_whole_blood/cts_TWAS_latest/Monocytes_weights2//KRT77-out.wgt.RDat	KRT77	12	5.31e+07	5.31e+07	0.35462	rs7138818	5.96	rs1818761	0.120267	14.61	0.9190	402	64	enet	0.18442	8.68e-79	3.14075	1.69e-03	0.000	0.009	0.000	0.991	0.000
KRT79-out.wgt.RDat	/u/home/t/tboltz/project-ophoff/rna_whole_blood/cts_TWAS_latest/Monocytes_weights2//KRT79-out.wgt.RDat	KRT79	12	5.32e+07	5.32e+07	0.04362	rs7138818	5.96	rs9668186	0.030437	7.47	-0.6146	374	3	lasso	0.02910	5.51e-13	-0.65005	5.16e-01	NA	NA	NA	NA	NA
LETMD1-out.wgt.RDat	/u/home/t/tboltz/project-ophoff/rna_whole_blood/cts_TWAS_latest/Monocytes_weights2//LETMD1-out.wgt.RDat	LETMD1	12	5.14e+07	5.15e+07	0.03287	rs2731443	-5.88	rs7953867	0.029150	-8.17	3.1762	214	4	lasso	0.03049	1.57e-13	-3.88725	1.01e-04	0.000	0.008	0.000	0.983	0.009
LIMA1-out.wgt.RDat	/u/home/t/tboltz/project-ophoff/rna_whole_blood/cts_TWAS_latest/Monocytes_weights2//LIMA1-out.wgt.RDat	LIMA1	12	5.06e+07	5.07e+07	0.01939	rs2731443	-5.88	rs6580729	0.014372	-5.93	-4.2484	187	2	lasso	0.01675	3.93e-08	4.28394	1.84e-05	0.000	0.007	0.000	0.929	0.063
LIN7A-out.wgt.RDat	/u/home/t/tboltz/project-ophoff/rna_whole_blood/cts_TWAS_latest/Monocytes_weights2//LIN7A-out.wgt.RDat	LIN7A	12	8.12e+07	8.13e+07	0.04848	rs951043	2.85	rs4842366	0.010618	-5.14	0.1026	305	305	blup	0.01437	3.40e-07	1.70117	8.89e-02	NA	NA	NA	NA	NA
LRP6-out.wgt.RDat	/u/home/t/tboltz/project-ophoff/rna_whole_blood/cts_TWAS_latest/Monocytes_weights2//LRP6-out.wgt.RDat	LRP6	12	1.23e+07	1.24e+07	0.03099	rs7311189	-3.95	rs1181334	0.022104	6.39	-1.3729	162	3	lasso	0.02108	7.85e-10	-1.27782	2.01e-01	NA	NA	NA	NA	NA
LRRK2-out.wgt.RDat	/u/home/t/tboltz/project-ophoff/rna_whole_blood/cts_TWAS_latest/Monocytes_weights2//LRRK2-out.wgt.RDat	LRRK2	12	4.06e+07	4.08e+07	0.10024	rs7137846	3.80	rs2708485	0.129477	-15.01	-0.7944	333	19	enet	0.15013	2.73e-63	1.58566	1.13e-01	NA	NA	NA	NA	NA
LTA4H-out.wgt.RDat	/u/home/t/tboltz/project-ophoff/rna_whole_blood/cts_TWAS_latest/Monocytes_weights2//LTA4H-out.wgt.RDat	LTA4H	12	9.64e+07	9.64e+07	0.33263	rs7297965	-3.71	rs763875	0.186607	-17.98	-0.2594	250	47	enet	0.27290	5.80e-122	0.16240	8.71e-01	NA	NA	NA	NA	NA
LYZ-out.wgt.RDat	/u/home/t/tboltz/project-ophoff/rna_whole_blood/cts_TWAS_latest/Monocytes_weights2//LYZ-out.wgt.RDat	LYZ	12	6.97e+07	6.97e+07	0.36850	rs2305641	-3.10	rs7308481	0.384436	-25.81	-3.0630	205	9	lasso	0.47191	4.43e-242	3.10723	1.89e-03	0.000	0.899	0.000	0.001	0.100
MDM2-out.wgt.RDat	/u/home/t/tboltz/project-ophoff/rna_whole_blood/cts_TWAS_latest/Monocytes_weights2//MDM2-out.wgt.RDat	MDM2	12	6.92e+07	6.92e+07	0.27181	rs17224810	-3.80	rs11177361	0.195627	-18.41	0.2862	117	15	enet	0.24122	6.25e-106	-0.80130	4.23e-01	NA	NA	NA	NA	NA
MLF2-out.wgt.RDat	/u/home/t/tboltz/project-ophoff/rna_whole_blood/cts_TWAS_latest/Monocytes_weights2//MLF2-out.wgt.RDat	MLF2	12	6.86e+06	6.88e+06	0.03598	rs1800693	-6.66	rs2178692	-0.000020	3.56	-0.5184	83	83	blup	0.01036	1.31e-05	-3.94077	8.12e-05	0.000	0.000	0.949	0.035	0.015
MMAB-out.wgt.RDat	/u/home/t/tboltz/project-ophoff/rna_whole_blood/cts_TWAS_latest/Monocytes_weights2//MMAB-out.wgt.RDat	MMAB	12	1.10e+08	1.10e+08	0.02297	rs2271321	-5.77	rs12817689	0.020882	-6.36	2.7445	213	3	lasso	0.02166	4.62e-10	-2.75125	5.94e-03	0.000	0.015	0.000	0.985	0.001
MORN3-out.wgt.RDat	/u/home/t/tboltz/project-ophoff/rna_whole_blood/cts_TWAS_latest/Monocytes_weights2//MORN3-out.wgt.RDat	MORN3	12	1.22e+08	1.22e+08	0.12495	rs1168666	5.53	rs12320939	0.074610	11.44	2.2120	162	4	lasso	0.09603	4.87e-40	1.22891	2.19e-01	NA	NA	NA	NA	NA
MPHOSPH9-out.wgt.RDat	/u/home/t/tboltz/project-ophoff/rna_whole_blood/cts_TWAS_latest/Monocytes_weights2//MPHOSPH9-out.wgt.RDat	MPHOSPH9	12	1.24e+08	1.24e+08	0.01049	rs2695478	-8.68	rs940904	0.016523	-5.90	-6.9683	244	2	lasso	0.01367	6.45e-07	7.22025	5.19e-13	0.000	0.000	0.000	0.073	0.927
MRPL42-out.wgt.RDat	/u/home/t/tboltz/project-ophoff/rna_whole_blood/cts_TWAS_latest/Monocytes_weights2//MRPL42-out.wgt.RDat	MRPL42	12	9.39e+07	9.39e+07	0.02152	rs1552350	5.78	rs11107052	0.004157	-4.75	-1.2209	154	154	blup	0.00567	1.01e-03	-0.02585	9.79e-01	NA	NA	NA	NA	NA
MTRFR-out.wgt.RDat	/u/home/t/tboltz/project-ophoff/rna_whole_blood/cts_TWAS_latest/Monocytes_weights2//MTRFR-out.wgt.RDat	MTRFR	12	1.24e+08	1.24e+08	0.01452	rs2695478	-8.68	rs1615350	0.016166	5.89	-6.2498	239	239	blup	0.01252	1.83e-06	-4.80953	1.51e-06	0.000	0.000	0.000	0.541	0.458
MYRFL-out.wgt.RDat	/u/home/t/tboltz/project-ophoff/rna_whole_blood/cts_TWAS_latest/Monocytes_weights2//MYRFL-out.wgt.RDat	MYRFL	12	7.02e+07	7.04e+07	0.08717	rs7133677	4.46	rs4512898	0.074692	11.49	0.0740	354	12	enet	0.07493	2.51e-31	-0.15538	8.77e-01	NA	NA	NA	NA	NA
NCAPD2-out.wgt.RDat	/u/home/t/tboltz/project-ophoff/rna_whole_blood/cts_TWAS_latest/Monocytes_weights2//NCAPD2-out.wgt.RDat	NCAPD2	12	6.60e+06	6.64e+06	0.02920	rs1800693	-6.66	rs917634	0.030947	-7.39	-3.5703	114	114	blup	0.03039	1.71e-13	3.74485	1.81e-04	0.000	0.000	0.000	1.000	0.000
NEDD1-out.wgt.RDat	/u/home/t/tboltz/project-ophoff/rna_whole_blood/cts_TWAS_latest/Monocytes_weights2//NEDD1-out.wgt.RDat	NEDD1	12	9.73e+07	9.73e+07	0.04586	rs7297965	-3.71	rs10860105	0.035679	8.64	1.0631	274	4	lasso	0.04457	4.21e-19	0.19166	8.48e-01	NA	NA	NA	NA	NA
NELL2-out.wgt.RDat	/u/home/t/tboltz/project-ophoff/rna_whole_blood/cts_TWAS_latest/Monocytes_weights2//NELL2-out.wgt.RDat	NELL2	12	4.49e+07	4.53e+07	0.07562	rs4768081	3.13	rs2710459	0.073745	-11.69	-1.6740	246	16	enet	0.07507	2.19e-31	1.75112	7.99e-02	NA	NA	NA	NA	NA
NINJ2-out.wgt.RDat	/u/home/t/tboltz/project-ophoff/rna_whole_blood/cts_TWAS_latest/Monocytes_weights2//NINJ2-out.wgt.RDat	NINJ2	12	6.73e+05	7.73e+05	0.15257	rs10849559	4.43	rs10849347	0.094366	-12.95	-0.3899	130	21	enet	0.13569	6.00e-57	1.15200	2.49e-01	NA	NA	NA	NA	NA
NT5DC3-out.wgt.RDat	/u/home/t/tboltz/project-ophoff/rna_whole_blood/cts_TWAS_latest/Monocytes_weights2//NT5DC3-out.wgt.RDat	NT5DC3	12	1.04e+08	1.04e+08	0.04667	rs1879621	-3.94	rs17034657	0.048531	9.58	-0.0659	244	6	lasso	0.04832	1.36e-20	-0.65794	5.11e-01	NA	NA	NA	NA	NA
NUDT4-out.wgt.RDat	/u/home/t/tboltz/project-ophoff/rna_whole_blood/cts_TWAS_latest/Monocytes_weights2//NUDT4-out.wgt.RDat	NUDT4	12	9.38e+07	9.38e+07	0.10232	rs1552350	5.78	rs17790482	0.058636	10.80	-0.7373	127	4	lasso	0.09262	1.29e-38	-0.23565	8.14e-01	NA	NA	NA	NA	NA
OAS1-out.wgt.RDat	/u/home/t/tboltz/project-ophoff/rna_whole_blood/cts_TWAS_latest/Monocytes_weights2//OAS1-out.wgt.RDat	OAS1	12	1.13e+08	1.13e+08	0.06856	rs11066320	37.95	rs2057778	0.070672	11.12	5.4472	129	15	enet	0.08291	1.34e-34	5.19160	2.08e-07	0.000	0.000	0.000	1.000	0.000
OASL-out.wgt.RDat	/u/home/t/tboltz/project-ophoff/rna_whole_blood/cts_TWAS_latest/Monocytes_weights2//OASL-out.wgt.RDat	OASL	12	1.21e+08	1.21e+08	0.16004	rs11065286	8.08	rs2254779	0.044446	8.96	-1.0823	263	45	enet	0.05975	3.58e-25	-0.79312	4.28e-01	NA	NA	NA	NA	NA
OSBPL8-out.wgt.RDat	/u/home/t/tboltz/project-ophoff/rna_whole_blood/cts_TWAS_latest/Monocytes_weights2//OSBPL8-out.wgt.RDat	OSBPL8	12	7.67e+07	7.70e+07	0.12658	rs4469939	-2.77	rs1512504	0.080503	11.86	-1.3026	117	12	enet	0.08115	7.10e-34	-1.29007	1.97e-01	NA	NA	NA	NA	NA
OVCH1-out.wgt.RDat	/u/home/t/tboltz/project-ophoff/rna_whole_blood/cts_TWAS_latest/Monocytes_weights2//OVCH1-out.wgt.RDat	OVCH1	12	2.96e+07	2.97e+07	0.03661	rs10843315	-2.13	rs302338	0.015805	5.45	-0.0011	231	5	lasso	0.01577	9.60e-08	0.29753	7.66e-01	NA	NA	NA	NA	NA
P2RX4-out.wgt.RDat	/u/home/t/tboltz/project-ophoff/rna_whole_blood/cts_TWAS_latest/Monocytes_weights2//P2RX4-out.wgt.RDat	P2RX4	12	1.22e+08	1.22e+08	0.06081	rs11065286	8.08	rs3794207	0.003978	-5.24	1.9873	245	16	enet	0.02127	6.58e-10	-2.06165	3.92e-02	0.000	0.000	0.067	0.931	0.002
P2RX7-out.wgt.RDat	/u/home/t/tboltz/project-ophoff/rna_whole_blood/cts_TWAS_latest/Monocytes_weights2//P2RX7-out.wgt.RDat	P2RX7	12	1.22e+08	1.22e+08	0.01819	rs11065286	8.08	rs208298	0.006199	4.76	-2.3619	268	17	enet	0.00983	2.13e-05	-2.17492	2.96e-02	0.000	0.000	0.288	0.706	0.006
PITPNM2-out.wgt.RDat	/u/home/t/tboltz/project-ophoff/rna_whole_blood/cts_TWAS_latest/Monocytes_weights2//PITPNM2-out.wgt.RDat	PITPNM2	12	1.23e+08	1.24e+08	0.00732	rs2695478	-8.68	rs1568427	0.008963	4.75	-6.0933	217	2	lasso	0.00823	9.29e-05	-6.25521	3.97e-10	0.000	0.000	0.012	0.085	0.903
PLEKHA5-out.wgt.RDat	/u/home/t/tboltz/project-ophoff/rna_whole_blood/cts_TWAS_latest/Monocytes_weights2//PLEKHA5-out.wgt.RDat	PLEKHA5	12	1.93e+07	1.95e+07	0.08244	rs11830646	-3.36	rs10841162	0.050712	-9.62	0.9396	258	30	enet	0.06320	1.46e-26	-0.04277	9.66e-01	NA	NA	NA	NA	NA
POC1B-out.wgt.RDat	/u/home/t/tboltz/project-ophoff/rna_whole_blood/cts_TWAS_latest/Monocytes_weights2//POC1B-out.wgt.RDat	POC1B	12	8.98e+07	8.99e+07	0.04700	rs2052828	-5.82	rs7134172	0.037319	8.17	0.2188	125	5	lasso	0.03474	3.30e-15	-0.27264	7.85e-01	NA	NA	NA	NA	NA
PRDM4-out.wgt.RDat	/u/home/t/tboltz/project-ophoff/rna_whole_blood/cts_TWAS_latest/Monocytes_weights2//PRDM4-out.wgt.RDat	PRDM4	12	1.08e+08	1.08e+08	0.05166	rs1895990	2.08	rs11113426	0.025519	6.72	0.7542	146	5	enet	0.02746	2.44e-12	0.18006	8.57e-01	NA	NA	NA	NA	NA
PRH1-out.wgt.RDat	/u/home/t/tboltz/project-ophoff/rna_whole_blood/cts_TWAS_latest/Monocytes_weights2//PRH1-out.wgt.RDat	PRH1	12	1.10e+07	1.13e+07	0.02615	rs2734440	3.44	rs6488330	0.026630	-7.08	-2.3387	151	151	blup	0.02559	1.32e-11	2.40027	1.64e-02	0.000	0.979	0.000	0.004	0.017
PYROXD1-out.wgt.RDat	/u/home/t/tboltz/project-ophoff/rna_whole_blood/cts_TWAS_latest/Monocytes_weights2//PYROXD1-out.wgt.RDat	PYROXD1	12	2.16e+07	2.16e+07	0.03520	rs9804732	-3.18	rs6487233	0.013318	-5.81	0.6498	319	6	lasso	0.01127	5.71e-06	-0.70325	4.82e-01	NA	NA	NA	NA	NA
RAB3IP-out.wgt.RDat	/u/home/t/tboltz/project-ophoff/rna_whole_blood/cts_TWAS_latest/Monocytes_weights2//RAB3IP-out.wgt.RDat	RAB3IP	12	7.01e+07	7.02e+07	0.03070	rs10506581	-4.27	rs1240259	0.016461	-5.68	2.7014	330	13	enet	0.01990	2.28e-09	-1.71772	8.58e-02	NA	NA	NA	NA	NA
RAB5B-out.wgt.RDat	/u/home/t/tboltz/project-ophoff/rna_whole_blood/cts_TWAS_latest/Monocytes_weights2//RAB5B-out.wgt.RDat	RAB5B	12	5.64e+07	5.64e+07	0.02006	rs1701704	11.78	rs41392645	0.023019	6.81	0.2690	95	95	blup	0.02236	2.45e-10	0.70041	4.84e-01	NA	NA	NA	NA	NA
RAD9B-out.wgt.RDat	/u/home/t/tboltz/project-ophoff/rna_whole_blood/cts_TWAS_latest/Monocytes_weights2//RAD9B-out.wgt.RDat	RAD9B	12	1.11e+08	1.11e+08	0.01314	rs991817	22.32	rs28609096	0.009063	4.59	-5.0367	115	2	lasso	0.00502	1.84e-03	-5.01749	5.24e-07	0.000	0.000	0.501	0.489	0.010
RAPGEF3-out.wgt.RDat	/u/home/t/tboltz/project-ophoff/rna_whole_blood/cts_TWAS_latest/Monocytes_weights2//RAPGEF3-out.wgt.RDat	RAPGEF3	12	4.81e+07	4.82e+07	0.03065	rs10875716	-5.01	rs12422983	0.028560	7.25	-0.4263	228	4	enet	0.02983	2.84e-13	0.11063	9.12e-01	NA	NA	NA	NA	NA
RBMS2-out.wgt.RDat	/u/home/t/tboltz/project-ophoff/rna_whole_blood/cts_TWAS_latest/Monocytes_weights2//RBMS2-out.wgt.RDat	RBMS2	12	5.69e+07	5.70e+07	0.03933	rs1059513	-13.10	rs7299115	0.020027	-6.98	-0.0542	158	5	lasso	0.02053	1.28e-09	-0.49025	6.24e-01	NA	NA	NA	NA	NA
RESF1-out.wgt.RDat	/u/home/t/tboltz/project-ophoff/rna_whole_blood/cts_TWAS_latest/Monocytes_weights2//RESF1-out.wgt.RDat	RESF1	12	3.21e+07	3.21e+07	0.10549	rs7302975	8.85	rs7300260	0.059733	10.26	1.8099	227	39	enet	0.07495	2.47e-31	4.60173	4.19e-06	0.000	0.000	0.000	1.000	0.000
RILPL2-out.wgt.RDat	/u/home/t/tboltz/project-ophoff/rna_whole_blood/cts_TWAS_latest/Monocytes_weights2//RILPL2-out.wgt.RDat	RILPL2	12	1.24e+08	1.24e+08	0.01912	rs2695478	-8.68	rs2695478	0.009572	4.73	-8.6789	213	213	blup	0.01468	2.57e-07	-8.71794	2.83e-18	0.000	0.000	0.002	0.017	0.981
RITA1-out.wgt.RDat	/u/home/t/tboltz/project-ophoff/rna_whole_blood/cts_TWAS_latest/Monocytes_weights2//RITA1-out.wgt.RDat	RITA1	12	1.14e+08	1.14e+08	0.01801	rs10850076	22.17	rs7967700	0.008594	-5.02	1.0863	158	3	lasso	0.01286	1.35e-06	-0.69337	4.88e-01	NA	NA	NA	NA	NA
RPAP3-out.wgt.RDat	/u/home/t/tboltz/project-ophoff/rna_whole_blood/cts_TWAS_latest/Monocytes_weights2//RPAP3-out.wgt.RDat	RPAP3	12	4.81e+07	4.81e+07	0.03305	rs10875716	-5.01	rs1232973	0.002308	-3.77	0.0222	220	24	enet	0.01372	6.16e-07	-0.23534	8.14e-01	NA	NA	NA	NA	NA
RPH3A-out.wgt.RDat	/u/home/t/tboltz/project-ophoff/rna_whole_blood/cts_TWAS_latest/Monocytes_weights2//RPH3A-out.wgt.RDat	RPH3A	12	1.13e+08	1.13e+08	0.03106	rs11066188	39.81	rs886479	0.019730	6.48	-1.1031	161	6	enet	0.01795	1.33e-08	-0.94628	3.44e-01	NA	NA	NA	NA	NA
RPS26-out.wgt.RDat	/u/home/t/tboltz/project-ophoff/rna_whole_blood/cts_TWAS_latest/Monocytes_weights2//RPS26-out.wgt.RDat	RPS26	12	5.64e+07	5.64e+07	0.55580	rs1701704	11.78	rs1701704	0.332676	24.00	11.7770	95	9	lasso	0.50155	9.11e-264	10.51965	7.01e-26	0.000	0.000	0.000	0.002	0.998
SCN8A-out.wgt.RDat	/u/home/t/tboltz/project-ophoff/rna_whole_blood/cts_TWAS_latest/Monocytes_weights2//SCN8A-out.wgt.RDat	SCN8A	12	5.20e+07	5.22e+07	0.10396	rs10099	2.78	rs4762018	0.033995	7.99	-0.4886	184	39	enet	0.04980	3.49e-21	-0.57380	5.66e-01	NA	NA	NA	NA	NA
SELPLG-out.wgt.RDat	/u/home/t/tboltz/project-ophoff/rna_whole_blood/cts_TWAS_latest/Monocytes_weights2//SELPLG-out.wgt.RDat	SELPLG	12	1.09e+08	1.09e+08	0.06039	rs11113949	3.42	rs17040818	0.022867	6.46	-2.0142	162	8	lasso	0.02818	1.27e-12	-2.10074	3.57e-02	0.000	0.990	0.000	0.002	0.008
SENP1-out.wgt.RDat	/u/home/t/tboltz/project-ophoff/rna_whole_blood/cts_TWAS_latest/Monocytes_weights2//SENP1-out.wgt.RDat	SENP1	12	4.84e+07	4.85e+07	0.01564	rs10875716	-5.01	rs4760707	0.005748	-4.99	0.8084	235	10	enet	0.01181	3.49e-06	-0.96250	3.36e-01	NA	NA	NA	NA	NA
SLC35E3-out.wgt.RDat	/u/home/t/tboltz/project-ophoff/rna_whole_blood/cts_TWAS_latest/Monocytes_weights2//SLC35E3-out.wgt.RDat	SLC35E3	12	6.91e+07	6.92e+07	0.03667	rs1026790	3.98	rs12312450	0.004796	4.95	0.7573	117	10	enet	0.02046	1.37e-09	0.24036	8.10e-01	NA	NA	NA	NA	NA
SLC48A1-out.wgt.RDat	/u/home/t/tboltz/project-ophoff/rna_whole_blood/cts_TWAS_latest/Monocytes_weights2//SLC48A1-out.wgt.RDat	SLC48A1	12	4.81e+07	4.82e+07	0.13694	rs10875716	-5.01	rs7135791	0.035412	8.11	2.2133	226	3	lasso	0.05471	3.80e-23	2.16419	3.04e-02	0.000	0.634	0.000	0.358	0.007
SMIM10L1-out.wgt.RDat	/u/home/t/tboltz/project-ophoff/rna_whole_blood/cts_TWAS_latest/Monocytes_weights2//SMIM10L1-out.wgt.RDat	SMIM10L1	12	1.13e+07	1.13e+07	0.03763	rs7312834	-3.94	rs7132674	0.042378	8.91	-2.6758	140	9	lasso	0.04072	1.43e-17	-2.54275	1.10e-02	0.000	0.964	0.000	0.004	0.032
SOAT2-out.wgt.RDat	/u/home/t/tboltz/project-ophoff/rna_whole_blood/cts_TWAS_latest/Monocytes_weights2//SOAT2-out.wgt.RDat	SOAT2	12	5.35e+07	5.35e+07	0.04123	rs7138818	5.96	rs7308390	0.011978	-4.88	-3.8473	278	4	lasso	0.00731	2.18e-04	3.72843	1.93e-04	0.002	0.006	0.261	0.715	0.015
SOCS2-out.wgt.RDat	/u/home/t/tboltz/project-ophoff/rna_whole_blood/cts_TWAS_latest/Monocytes_weights2//SOCS2-out.wgt.RDat	SOCS2	12	9.40e+07	9.40e+07	0.01564	rs1552350	5.78	rs9308296	0.018787	5.98	-5.5984	163	1	lasso	0.01765	1.74e-08	-5.59840	2.16e-08	0.000	0.000	0.000	0.010	0.989
SP1-out.wgt.RDat	/u/home/t/tboltz/project-ophoff/rna_whole_blood/cts_TWAS_latest/Monocytes_weights2//SP1-out.wgt.RDat	SP1	12	5.38e+07	5.38e+07	0.02383	rs7315995	-3.86	rs7315782	0.025786	7.19	-0.0630	181	5	lasso	0.02400	5.58e-11	-0.08790	9.30e-01	NA	NA	NA	NA	NA
SPX-out.wgt.RDat	/u/home/t/tboltz/project-ophoff/rna_whole_blood/cts_TWAS_latest/Monocytes_weights2//SPX-out.wgt.RDat	SPX	12	2.17e+07	2.17e+07	0.07678	rs9804732	-3.18	rs3765093	0.043279	8.86	-2.0119	300	17	enet	0.04957	4.30e-21	-1.16711	2.43e-01	NA	NA	NA	NA	NA
ST8SIA1-out.wgt.RDat	/u/home/t/tboltz/project-ophoff/rna_whole_blood/cts_TWAS_latest/Monocytes_weights2//ST8SIA1-out.wgt.RDat	ST8SIA1	12	2.22e+07	2.26e+07	0.24702	rs11046382	2.99	rs7968922	0.237777	20.54	0.2920	180	22	enet	0.25121	6.50e-111	0.48230	6.30e-01	NA	NA	NA	NA	NA
STAT6-out.wgt.RDat	/u/home/t/tboltz/project-ophoff/rna_whole_blood/cts_TWAS_latest/Monocytes_weights2//STAT6-out.wgt.RDat	STAT6	12	5.75e+07	5.75e+07	0.09584	rs3024971	-13.21	rs324015	0.035292	-8.03	1.0355	143	11	lasso	0.06422	5.63e-27	-6.93599	4.03e-12	0.000	0.000	0.000	0.623	0.377
STX2-out.wgt.RDat	/u/home/t/tboltz/project-ophoff/rna_whole_blood/cts_TWAS_latest/Monocytes_weights2//STX2-out.wgt.RDat	STX2	12	1.31e+08	1.31e+08	0.10346	rs11061158	3.40	rs1106369	0.171510	-17.37	2.0702	181	3	lasso	0.16974	4.45e-72	-2.11391	3.45e-02	0.000	0.990	0.000	0.001	0.009
TAFA2-out.wgt.RDat	/u/home/t/tboltz/project-ophoff/rna_whole_blood/cts_TWAS_latest/Monocytes_weights2//TAFA2-out.wgt.RDat	TAFA2	12	6.21e+07	6.27e+07	0.14943	rs17717132	-5.77	rs10160955	0.018752	7.64	1.5495	240	37	enet	0.10466	1.18e-43	5.04343	4.57e-07	0.000	0.003	0.000	0.186	0.811
TAPBPL-out.wgt.RDat	/u/home/t/tboltz/project-ophoff/rna_whole_blood/cts_TWAS_latest/Monocytes_weights2//TAPBPL-out.wgt.RDat	TAPBPL	12	6.56e+06	6.58e+06	0.13376	rs1800693	-6.66	rs2243750	0.241088	20.51	2.2944	126	8	lasso	0.25869	1.09e-114	2.40419	1.62e-02	0.000	0.000	0.000	1.000	0.000
TAS2R10-out.wgt.RDat	/u/home/t/tboltz/project-ophoff/rna_whole_blood/cts_TWAS_latest/Monocytes_weights2//TAS2R10-out.wgt.RDat	TAS2R10	12	1.10e+07	1.10e+07	0.02636	rs2734440	3.44	rs7310849	0.020525	-6.67	0.6019	152	2	lasso	0.02626	7.23e-12	-1.74798	8.05e-02	NA	NA	NA	NA	NA
TAS2R13-out.wgt.RDat	/u/home/t/tboltz/project-ophoff/rna_whole_blood/cts_TWAS_latest/Monocytes_weights2//TAS2R13-out.wgt.RDat	TAS2R13	12	1.11e+07	1.11e+07	0.08539	rs2734440	3.44	rs7310849	0.126573	-15.38	0.6019	133	18	enet	0.17034	2.40e-72	-2.12506	3.36e-02	0.000	0.996	0.000	0.003	0.001
TAS2R14-out.wgt.RDat	/u/home/t/tboltz/project-ophoff/rna_whole_blood/cts_TWAS_latest/Monocytes_weights2//TAS2R14-out.wgt.RDat	TAS2R14	12	1.11e+07	1.13e+07	0.10202	rs7312834	-3.94	rs7132674	0.173762	18.46	-2.6758	163	13	lasso	0.24886	9.79e-110	-1.79303	7.30e-02	NA	NA	NA	NA	NA
TAS2R20-out.wgt.RDat	/u/home/t/tboltz/project-ophoff/rna_whole_blood/cts_TWAS_latest/Monocytes_weights2//TAS2R20-out.wgt.RDat	TAS2R20	12	1.11e+07	1.12e+07	0.11072	rs7132674	-2.68	rs7310849	0.166472	-17.14	0.6019	136	9	lasso	0.19522	8.37e-84	-1.35294	1.76e-01	NA	NA	NA	NA	NA
TAS2R30-out.wgt.RDat	/u/home/t/tboltz/project-ophoff/rna_whole_blood/cts_TWAS_latest/Monocytes_weights2//TAS2R30-out.wgt.RDat	TAS2R30	12	1.13e+07	1.13e+07	0.09149	rs7312834	-3.94	rs1551191	0.075252	11.62	-1.6676	135	5	lasso	0.07572	1.19e-31	-1.83125	6.71e-02	NA	NA	NA	NA	NA
TAS2R31-out.wgt.RDat	/u/home/t/tboltz/project-ophoff/rna_whole_blood/cts_TWAS_latest/Monocytes_weights2//TAS2R31-out.wgt.RDat	TAS2R31	12	1.12e+07	1.12e+07	0.03368	rs7132674	-2.68	rs6488331	0.035200	8.96	-1.9374	135	8	enet	0.05807	1.70e-24	-2.36212	1.82e-02	0.000	0.988	0.000	0.001	0.011
TAS2R43-out.wgt.RDat	/u/home/t/tboltz/project-ophoff/rna_whole_blood/cts_TWAS_latest/Monocytes_weights2//TAS2R43-out.wgt.RDat	TAS2R43	12	1.12e+07	1.12e+07	0.30964	rs7132674	-2.68	rs1376250	0.479398	-28.81	0.9907	128	3	lasso	0.47991	8.23e-248	-0.90705	3.64e-01	NA	NA	NA	NA	NA
TAS2R46-out.wgt.RDat	/u/home/t/tboltz/project-ophoff/rna_whole_blood/cts_TWAS_latest/Monocytes_weights2//TAS2R46-out.wgt.RDat	TAS2R46	12	1.12e+07	1.12e+07	0.09606	rs7132674	-2.68	rs1551191	0.092448	13.02	-1.6676	128	5	lasso	0.13680	1.98e-57	-1.05134	2.93e-01	NA	NA	NA	NA	NA
TAS2R50-out.wgt.RDat	/u/home/t/tboltz/project-ophoff/rna_whole_blood/cts_TWAS_latest/Monocytes_weights2//TAS2R50-out.wgt.RDat	TAS2R50	12	1.11e+07	1.11e+07	0.08741	rs10772294	3.06	rs7310849	0.134764	-15.41	0.6019	134	3	lasso	0.14407	1.29e-60	-1.26718	2.05e-01	NA	NA	NA	NA	NA
TAS2R8-out.wgt.RDat	/u/home/t/tboltz/project-ophoff/rna_whole_blood/cts_TWAS_latest/Monocytes_weights2//TAS2R8-out.wgt.RDat	TAS2R8	12	1.10e+07	1.10e+07	0.01463	rs2734440	3.44	rs3741845	0.005821	4.38	-1.1497	156	156	blup	0.00672	3.75e-04	-1.72052	8.53e-02	NA	NA	NA	NA	NA
TAS2R9-out.wgt.RDat	/u/home/t/tboltz/project-ophoff/rna_whole_blood/cts_TWAS_latest/Monocytes_weights2//TAS2R9-out.wgt.RDat	TAS2R9	12	1.10e+07	1.10e+07	0.01696	rs2734440	3.44	rs7135941	0.005677	-4.77	0.2913	155	155	blup	0.01160	4.24e-06	-0.65070	5.15e-01	NA	NA	NA	NA	NA
TBC1D30-out.wgt.RDat	/u/home/t/tboltz/project-ophoff/rna_whole_blood/cts_TWAS_latest/Monocytes_weights2//TBC1D30-out.wgt.RDat	TBC1D30	12	6.52e+07	6.53e+07	0.01738	rs7313765	3.63	rs1147095	0.016857	-5.53	-0.4156	130	2	lasso	0.01611	7.04e-08	0.94891	3.43e-01	NA	NA	NA	NA	NA
TCP11L2-out.wgt.RDat	/u/home/t/tboltz/project-ophoff/rna_whole_blood/cts_TWAS_latest/Monocytes_weights2//TCP11L2-out.wgt.RDat	TCP11L2	12	1.07e+08	1.07e+08	0.02267	rs1421463	2.56	rs1532587	0.025469	6.91	0.1514	109	2	lasso	0.02331	1.04e-10	0.12290	9.02e-01	NA	NA	NA	NA	NA
TESC-out.wgt.RDat	/u/home/t/tboltz/project-ophoff/rna_whole_blood/cts_TWAS_latest/Monocytes_weights2//TESC-out.wgt.RDat	TESC	12	1.17e+08	1.18e+08	0.05396	rs8181728	-3.23	rs2291911	0.035469	7.91	-2.4719	169	3	lasso	0.04032	2.05e-17	-1.78136	7.49e-02	NA	NA	NA	NA	NA
TFCP2-out.wgt.RDat	/u/home/t/tboltz/project-ophoff/rna_whole_blood/cts_TWAS_latest/Monocytes_weights2//TFCP2-out.wgt.RDat	TFCP2	12	5.15e+07	5.16e+07	0.01335	rs2731443	-5.88	rs1056897	0.017938	5.79	1.4052	215	2	lasso	0.01690	3.44e-08	1.83369	6.67e-02	NA	NA	NA	NA	NA
TMBIM4-out.wgt.RDat	/u/home/t/tboltz/project-ophoff/rna_whole_blood/cts_TWAS_latest/Monocytes_weights2//TMBIM4-out.wgt.RDat	TMBIM4	12	6.65e+07	6.66e+07	0.04648	rs10878373	4.00	rs12832926	0.041852	-8.73	-2.2987	187	7	lasso	0.05017	2.49e-21	0.97714	3.29e-01	NA	NA	NA	NA	NA
TMCC3-out.wgt.RDat	/u/home/t/tboltz/project-ophoff/rna_whole_blood/cts_TWAS_latest/Monocytes_weights2//TMCC3-out.wgt.RDat	TMCC3	12	9.50e+07	9.50e+07	0.04467	rs7298918	-6.09	rs2366632	0.025819	-6.87	-0.4590	257	10	enet	0.02959	3.52e-13	0.04771	9.62e-01	NA	NA	NA	NA	NA
TMEM106C-out.wgt.RDat	/u/home/t/tboltz/project-ophoff/rna_whole_blood/cts_TWAS_latest/Monocytes_weights2//TMEM106C-out.wgt.RDat	TMEM106C	12	4.84e+07	4.84e+07	0.01669	rs10875716	-5.01	rs4760670	0.000841	4.77	0.1522	218	218	blup	0.00432	3.61e-03	0.60237	5.47e-01	NA	NA	NA	NA	NA
TMEM116-out.wgt.RDat	/u/home/t/tboltz/project-ophoff/rna_whole_blood/cts_TWAS_latest/Monocytes_weights2//TMEM116-out.wgt.RDat	TMEM116	12	1.12e+08	1.12e+08	0.03093	rs3184504	49.33	rs2301756	0.017414	-7.04	-11.4061	141	141	blup	0.02912	5.40e-13	9.80336	1.09e-22	0.000	0.000	0.000	1.000	0.000
TMEM263-out.wgt.RDat	/u/home/t/tboltz/project-ophoff/rna_whole_blood/cts_TWAS_latest/Monocytes_weights2//TMEM263-out.wgt.RDat	TMEM263	12	1.07e+08	1.07e+08	0.02047	rs1895990	2.08	rs4964518	0.005056	-4.12	-0.4508	131	131	blup	0.00905	4.35e-05	0.41751	6.76e-01	NA	NA	NA	NA	NA
TMPO-out.wgt.RDat	/u/home/t/tboltz/project-ophoff/rna_whole_blood/cts_TWAS_latest/Monocytes_weights2//TMPO-out.wgt.RDat	TMPO	12	9.89e+07	9.89e+07	0.01131	rs201401	-2.96	rs11109524	0.001091	-3.83	0.5799	124	124	blup	0.00436	3.45e-03	-0.68311	4.95e-01	NA	NA	NA	NA	NA
TMTC1-out.wgt.RDat	/u/home/t/tboltz/project-ophoff/rna_whole_blood/cts_TWAS_latest/Monocytes_weights2//TMTC1-out.wgt.RDat	TMTC1	12	2.97e+07	2.99e+07	0.37520	rs2082065	3.02	rs302335	0.271387	21.86	-0.0259	338	84	enet	0.41732	3.88e-205	0.12926	8.97e-01	NA	NA	NA	NA	NA
TUBA1A-out.wgt.RDat	/u/home/t/tboltz/project-ophoff/rna_whole_blood/cts_TWAS_latest/Monocytes_weights2//TUBA1A-out.wgt.RDat	TUBA1A	12	4.96e+07	4.96e+07	0.08766	rs4760666	-4.25	rs10875912	0.042383	-9.02	0.2956	126	24	enet	0.05030	2.21e-21	0.83537	4.04e-01	NA	NA	NA	NA	NA
TUBA1C-out.wgt.RDat	/u/home/t/tboltz/project-ophoff/rna_whole_blood/cts_TWAS_latest/Monocytes_weights2//TUBA1C-out.wgt.RDat	TUBA1C	12	4.96e+07	4.97e+07	0.05122	rs4760666	-4.25	rs11168955	0.010562	-4.58	-2.4239	138	4	lasso	0.00908	4.24e-05	1.66052	9.68e-02	NA	NA	NA	NA	NA
TXNRD1-out.wgt.RDat	/u/home/t/tboltz/project-ophoff/rna_whole_blood/cts_TWAS_latest/Monocytes_weights2//TXNRD1-out.wgt.RDat	TXNRD1	12	1.05e+08	1.05e+08	0.04411	rs2629771	-3.68	rs10861187	0.019626	7.04	-0.2143	379	379	blup	0.02439	3.91e-11	-0.75276	4.52e-01	NA	NA	NA	NA	NA
UBC-out.wgt.RDat	/u/home/t/tboltz/project-ophoff/rna_whole_blood/cts_TWAS_latest/Monocytes_weights2//UBC-out.wgt.RDat	UBC	12	1.25e+08	1.25e+08	0.03300	rs838853	2.32	rs10773123	0.017063	-5.65	0.1366	97	4	lasso	0.01841	8.79e-09	-0.40324	6.87e-01	NA	NA	NA	NA	NA
UBE3B-out.wgt.RDat	/u/home/t/tboltz/project-ophoff/rna_whole_blood/cts_TWAS_latest/Monocytes_weights2//UBE3B-out.wgt.RDat	UBE3B	12	1.10e+08	1.10e+08	0.07349	rs2271321	-5.77	rs2241209	0.042793	8.71	-1.4867	209	3	lasso	0.04341	1.22e-18	-1.40321	1.61e-01	NA	NA	NA	NA	NA
UHRF1BP1L-out.wgt.RDat	/u/home/t/tboltz/project-ophoff/rna_whole_blood/cts_TWAS_latest/Monocytes_weights2//UHRF1BP1L-out.wgt.RDat	UHRF1BP1L	12	1.00e+08	1.01e+08	0.05303	rs10860558	-2.61	rs12370791	0.046808	-9.17	-1.8801	152	152	blup	0.04955	4.38e-21	2.59718	9.40e-03	0.000	0.992	0.000	0.001	0.008
UNC119B-out.wgt.RDat	/u/home/t/tboltz/project-ophoff/rna_whole_blood/cts_TWAS_latest/Monocytes_weights2//UNC119B-out.wgt.RDat	UNC119B	12	1.21e+08	1.21e+08	0.03070	rs11065286	8.08	rs3829290	0.012442	-5.80	-3.0380	255	5	lasso	0.02324	1.11e-10	2.77780	5.47e-03	0.000	0.000	0.001	0.997	0.002
UNG-out.wgt.RDat	/u/home/t/tboltz/project-ophoff/rna_whole_blood/cts_TWAS_latest/Monocytes_weights2//UNG-out.wgt.RDat	UNG	12	1.10e+08	1.10e+08	0.04817	rs7976552	-5.12	rs34263	0.034863	-7.96	-0.2444	185	4	lasso	0.03529	1.99e-15	0.40523	6.85e-01	NA	NA	NA	NA	NA
USP44-out.wgt.RDat	/u/home/t/tboltz/project-ophoff/rna_whole_blood/cts_TWAS_latest/Monocytes_weights2//USP44-out.wgt.RDat	USP44	12	9.59e+07	9.59e+07	0.09422	rs10859895	3.42	rs7304754	0.041892	-8.70	3.1486	304	5	lasso	0.05052	1.80e-21	-2.76415	5.71e-03	0.000	0.871	0.000	0.001	0.127
VAMP1-out.wgt.RDat	/u/home/t/tboltz/project-ophoff/rna_whole_blood/cts_TWAS_latest/Monocytes_weights2//VAMP1-out.wgt.RDat	VAMP1	12	6.57e+06	6.58e+06	0.03126	rs1800693	-6.66	rs2109427	0.054322	10.18	-1.9075	120	11	enet	0.05636	8.23e-24	-1.37936	1.68e-01	NA	NA	NA	NA	NA
VPS37B-out.wgt.RDat	/u/home/t/tboltz/project-ophoff/rna_whole_blood/cts_TWAS_latest/Monocytes_weights2//VPS37B-out.wgt.RDat	VPS37B	12	1.23e+08	1.23e+08	0.01329	rs2695478	-8.68	rs12255	0.005795	4.51	3.0508	199	199	blup	0.01068	9.81e-06	3.22309	1.27e-03	0.000	0.000	0.194	0.802	0.004
WNT5B-out.wgt.RDat	/u/home/t/tboltz/project-ophoff/rna_whole_blood/cts_TWAS_latest/Monocytes_weights2//WNT5B-out.wgt.RDat	WNT5B	12	1.64e+06	1.76e+06	0.08618	rs886942	-3.29	rs4765829	0.059651	10.22	1.0118	137	2	lasso	0.05993	3.04e-25	0.98384	3.25e-01	NA	NA	NA	NA	NA
YAF2-out.wgt.RDat	/u/home/t/tboltz/project-ophoff/rna_whole_blood/cts_TWAS_latest/Monocytes_weights2//YAF2-out.wgt.RDat	YAF2	12	4.26e+07	4.26e+07	0.01642	rs3747562	3.60	rs1669892	0.019099	-6.07	-3.4942	159	2	lasso	0.01647	5.08e-08	3.52781	4.19e-04	0.000	0.737	0.000	0.003	0.260
YBX3-out.wgt.RDat	/u/home/t/tboltz/project-ophoff/rna_whole_blood/cts_TWAS_latest/Monocytes_weights2//YBX3-out.wgt.RDat	YBX3	12	1.09e+07	1.09e+07	0.10520	rs2734440	3.44	rs753202	0.020992	-6.92	2.2467	176	28	enet	0.04736	3.28e-20	-2.31465	2.06e-02	0.000	0.986	0.000	0.004	0.010
YEATS4-out.wgt.RDat	/u/home/t/tboltz/project-ophoff/rna_whole_blood/cts_TWAS_latest/Monocytes_weights2//YEATS4-out.wgt.RDat	YEATS4	12	6.98e+07	6.98e+07	0.12102	rs2305641	-3.10	rs2617834	0.118112	-14.53	-2.1527	211	7	lasso	0.14134	2.03e-59	2.56784	1.02e-02	0.000	0.989	0.000	0.002	0.009
ZDHHC17-out.wgt.RDat	/u/home/t/tboltz/project-ophoff/rna_whole_blood/cts_TWAS_latest/Monocytes_weights2//ZDHHC17-out.wgt.RDat	ZDHHC17	12	7.72e+07	7.72e+07	0.11870	rs17042851	2.93	rs1512504	0.056990	10.00	-1.3026	169	18	enet	0.06113	9.96e-26	-0.33053	7.41e-01	NA	NA	NA	NA	NA
ZNF605-out.wgt.RDat	/u/home/t/tboltz/project-ophoff/rna_whole_blood/cts_TWAS_latest/Monocytes_weights2//ZNF605-out.wgt.RDat	ZNF605	12	1.33e+08	1.34e+08	0.03284	rs12423664	4.44	rs11147281	0.032430	7.73	0.6144	85	10	enet	0.04065	1.51e-17	1.65768	9.74e-02	NA	NA	NA	NA	NA
ZNF641-out.wgt.RDat	/u/home/t/tboltz/project-ophoff/rna_whole_blood/cts_TWAS_latest/Monocytes_weights2//ZNF641-out.wgt.RDat	ZNF641	12	4.87e+07	4.87e+07	0.20670	rs10875716	-5.01	rs2634663	0.301460	-22.85	3.9250	216	7	lasso	0.30730	3.57e-140	-3.70821	2.09e-04	0.000	0.259	0.000	0.148	0.592
ZNF740-out.wgt.RDat	/u/home/t/tboltz/project-ophoff/rna_whole_blood/cts_TWAS_latest/Monocytes_weights2//ZNF740-out.wgt.RDat	ZNF740	12	5.36e+07	5.36e+07	0.03117	rs7138818	5.96	rs2272306	0.013653	5.23	-2.0038	257	11	enet	0.01242	2.00e-06	-1.55943	1.19e-01	NA	NA	NA	NA	NA
ZNF84-out.wgt.RDat	/u/home/t/tboltz/project-ophoff/rna_whole_blood/cts_TWAS_latest/Monocytes_weights2//ZNF84-out.wgt.RDat	ZNF84	12	1.34e+08	1.34e+08	0.05003	rs5744970	4.34	rs7298102	0.042249	-8.70	0.6947	79	8	lasso	0.04927	5.66e-21	-1.35951	1.74e-01	NA	NA	NA	NA	NA
PANEL	FILE	ID	CHR	P0	P1	HSQ	BEST.GWAS.ID	BEST.GWAS.Z	EQTL.ID	EQTL.R2	EQTL.Z	EQTL.GWAS.Z	NSNP	NWGT	MODEL	MODELCV.R2	MODELCV.PV	TWAS.Z	TWAS.P	COLOC.PP0	COLOC.PP1	COLOC.PP2	COLOC.PP3	COLOC.PP4
ABCC4-out.wgt.RDat	/u/home/t/tboltz/project-ophoff/rna_whole_blood/cts_TWAS_latest/Monocytes_weights2//ABCC4-out.wgt.RDat	ABCC4	13	95672090	95953729	0.0870	rs3087339	-3.23	rs1678386	0.005443	-5.82	-1.3773	374	374	blup	0.03785	1.96e-16	1.9232	5.44e-02	NA	NA	NA	NA	NA
AKAP11-out.wgt.RDat	/u/home/t/tboltz/project-ophoff/rna_whole_blood/cts_TWAS_latest/Monocytes_weights2//AKAP11-out.wgt.RDat	AKAP11	13	42846289	42897397	0.0376	rs12876545	8.64	rs7994365	0.034551	7.97	-4.7765	255	16	enet	0.04050	1.74e-17	-4.6570	3.21e-06	0.000	0.000	0.000	1.000	0.000
ALOX5AP-out.wgt.RDat	/u/home/t/tboltz/project-ophoff/rna_whole_blood/cts_TWAS_latest/Monocytes_weights2//ALOX5AP-out.wgt.RDat	ALOX5AP	13	31287616	31338563	0.1343	rs3885907	4.83	rs11841107	0.069242	11.03	-3.0415	158	9	lasso	0.10832	3.37e-45	-4.9578	7.13e-07	0.000	0.752	0.000	0.172	0.076
ATP7B-out.wgt.RDat	/u/home/t/tboltz/project-ophoff/rna_whole_blood/cts_TWAS_latest/Monocytes_weights2//ATP7B-out.wgt.RDat	ATP7B	13	52504573	52586261	0.0322	rs9535674	2.59	rs3742290	0.018490	-5.93	-0.6004	154	2	lasso	0.01735	2.28e-08	0.5551	5.79e-01	NA	NA	NA	NA	NA
BORA-out.wgt.RDat	/u/home/t/tboltz/project-ophoff/rna_whole_blood/cts_TWAS_latest/Monocytes_weights2//BORA-out.wgt.RDat	BORA	13	73301888	73330336	0.0201	rs2503687	-4.90	rs17260329	0.001402	-3.70	0.0987	142	19	enet	0.00313	1.13e-02	-0.3540	7.23e-01	NA	NA	NA	NA	NA
CCDC122-out.wgt.RDat	/u/home/t/tboltz/project-ophoff/rna_whole_blood/cts_TWAS_latest/Monocytes_weights2//CCDC122-out.wgt.RDat	CCDC122	13	44398046	44453876	0.1289	rs17470156	3.60	rs6561150	0.116882	14.35	-0.4075	297	9	lasso	0.14303	3.69e-60	-0.8431	3.99e-01	NA	NA	NA	NA	NA
CCNA1-out.wgt.RDat	/u/home/t/tboltz/project-ophoff/rna_whole_blood/cts_TWAS_latest/Monocytes_weights2//CCNA1-out.wgt.RDat	CCNA1	13	37005658	37017007	0.0193	rs649730	2.80	rs3927730	0.013545	6.55	0.3380	181	3	lasso	0.01850	8.04e-09	0.6524	5.14e-01	NA	NA	NA	NA	NA
CKAP2-out.wgt.RDat	/u/home/t/tboltz/project-ophoff/rna_whole_blood/cts_TWAS_latest/Monocytes_weights2//CKAP2-out.wgt.RDat	CKAP2	13	53029565	53050763	0.1022	rs1535576	-2.77	rs9526951	0.056432	-11.16	-0.6927	139	23	enet	0.08550	1.14e-35	-0.6236	5.33e-01	NA	NA	NA	NA	NA
COG6-out.wgt.RDat	/u/home/t/tboltz/project-ophoff/rna_whole_blood/cts_TWAS_latest/Monocytes_weights2//COG6-out.wgt.RDat	COG6	13	40229765	40365802	0.0185	rs7993214	-13.56	rs9532427	0.010682	4.81	5.7015	266	2	lasso	0.00823	9.30e-05	3.1021	1.92e-03	0.000	0.000	0.235	0.759	0.005
COMMD6-out.wgt.RDat	/u/home/t/tboltz/project-ophoff/rna_whole_blood/cts_TWAS_latest/Monocytes_weights2//COMMD6-out.wgt.RDat	COMMD6	13	76099356	76123575	0.0247	rs4883993	-5.21	rs9318351	0.007260	-5.49	0.5275	238	12	enet	0.01158	4.32e-06	-0.2961	7.67e-01	NA	NA	NA	NA	NA
CRYL1-out.wgt.RDat	/u/home/t/tboltz/project-ophoff/rna_whole_blood/cts_TWAS_latest/Monocytes_weights2//CRYL1-out.wgt.RDat	CRYL1	13	20977806	21100012	0.0468	rs1407961	-3.28	rs9285125	0.035322	-7.91	-0.2881	177	3	lasso	0.03450	4.08e-15	0.3323	7.40e-01	NA	NA	NA	NA	NA
DCT-out.wgt.RDat	/u/home/t/tboltz/project-ophoff/rna_whole_blood/cts_TWAS_latest/Monocytes_weights2//DCT-out.wgt.RDat	DCT	13	95089066	95131936	0.0295	rs9301972	2.98	rs7337026	0.021095	7.14	2.7573	159	4	lasso	0.01973	2.65e-09	2.8276	4.69e-03	0.000	0.960	0.000	0.001	0.039
DHRS12-out.wgt.RDat	/u/home/t/tboltz/project-ophoff/rna_whole_blood/cts_TWAS_latest/Monocytes_weights2//DHRS12-out.wgt.RDat	DHRS12	13	52342130	52378298	0.0391	rs9596491	-2.93	rs4386034	0.000934	-3.97	-0.5029	158	11	lasso	0.01168	3.94e-06	0.7520	4.52e-01	NA	NA	NA	NA	NA
DNAJC15-out.wgt.RDat	/u/home/t/tboltz/project-ophoff/rna_whole_blood/cts_TWAS_latest/Monocytes_weights2//DNAJC15-out.wgt.RDat	DNAJC15	13	43597340	43688349	0.1652	rs4942182	3.18	rs2281782	0.169825	17.17	-1.9840	248	4	lasso	0.16835	1.90e-71	-1.9410	5.23e-02	NA	NA	NA	NA	NA
EBPL-out.wgt.RDat	/u/home/t/tboltz/project-ophoff/rna_whole_blood/cts_TWAS_latest/Monocytes_weights2//EBPL-out.wgt.RDat	EBPL	13	50234811	50265622	0.1271	rs706610	-6.60	rs3809325	0.066964	11.36	4.7061	225	9	lasso	0.09835	5.25e-41	4.9179	8.75e-07	0.000	0.000	0.000	0.990	0.009
EEF1AKMT1-out.wgt.RDat	/u/home/t/tboltz/project-ophoff/rna_whole_blood/cts_TWAS_latest/Monocytes_weights2//EEF1AKMT1-out.wgt.RDat	EEF1AKMT1	13	21302871	21348100	0.0134	rs11841745	3.17	rs9579960	0.010455	5.37	2.1651	191	8	enet	0.00854	6.95e-05	1.8358	6.64e-02	NA	NA	NA	NA	NA
ELF1-out.wgt.RDat	/u/home/t/tboltz/project-ophoff/rna_whole_blood/cts_TWAS_latest/Monocytes_weights2//ELF1-out.wgt.RDat	ELF1	13	41506061	41635576	0.0215	rs9549252	15.45	rs1536807	0.009249	-5.45	-0.4202	95	7	enet	0.01304	1.14e-06	5.2128	1.86e-07	0.000	0.000	0.012	0.988	0.001
FLT1-out.wgt.RDat	/u/home/t/tboltz/project-ophoff/rna_whole_blood/cts_TWAS_latest/Monocytes_weights2//FLT1-out.wgt.RDat	FLT1	13	28874484	29069282	0.0578	rs17086212	-4.29	rs589809	0.003288	-5.23	2.1577	187	187	blup	0.02017	1.78e-09	-2.0061	4.48e-02	0.022	0.945	0.001	0.022	0.010
GJB6-out.wgt.RDat	/u/home/t/tboltz/project-ophoff/rna_whole_blood/cts_TWAS_latest/Monocytes_weights2//GJB6-out.wgt.RDat	GJB6	13	20796102	20806504	0.0778	rs1407961	-3.28	rs9285125	0.056694	10.92	-0.2881	155	17	enet	0.06955	3.91e-29	-0.5157	6.06e-01	NA	NA	NA	NA	NA
GPC6-out.wgt.RDat	/u/home/t/tboltz/project-ophoff/rna_whole_blood/cts_TWAS_latest/Monocytes_weights2//GPC6-out.wgt.RDat	GPC6	13	93879061	95060274	0.0547	rs12853940	-3.61	rs12855239	0.046758	9.11	0.3306	436	6	lasso	0.04726	3.60e-20	0.2260	8.21e-01	NA	NA	NA	NA	NA
GPR180-out.wgt.RDat	/u/home/t/tboltz/project-ophoff/rna_whole_blood/cts_TWAS_latest/Monocytes_weights2//GPR180-out.wgt.RDat	GPR180	13	95254112	95286915	0.1789	rs9301972	2.98	rs9556402	0.193308	18.35	-1.4503	228	6	lasso	0.19290	1.02e-82	-1.4534	1.46e-01	NA	NA	NA	NA	NA
GTF2F2-out.wgt.RDat	/u/home/t/tboltz/project-ophoff/rna_whole_blood/cts_TWAS_latest/Monocytes_weights2//GTF2F2-out.wgt.RDat	GTF2F2	13	45694646	45859028	0.0321	rs17066609	3.57	rs11618944	0.022094	6.57	-1.4097	152	11	enet	0.02123	6.83e-10	-1.9517	5.10e-02	NA	NA	NA	NA	NA
HMGB1-out.wgt.RDat	/u/home/t/tboltz/project-ophoff/rna_whole_blood/cts_TWAS_latest/Monocytes_weights2//HMGB1-out.wgt.RDat	HMGB1	13	31030842	31191734	0.0365	rs3885907	4.83	rs12877352	0.020735	6.11	0.4514	172	26	enet	0.02493	2.41e-11	2.4206	1.55e-02	0.000	0.812	0.000	0.186	0.001
IFT88-out.wgt.RDat	/u/home/t/tboltz/project-ophoff/rna_whole_blood/cts_TWAS_latest/Monocytes_weights2//IFT88-out.wgt.RDat	IFT88	13	21141209	21265576	0.0541	rs11841745	3.17	rs12873775	0.083376	12.17	-0.7165	203	5	lasso	0.08489	2.04e-35	-0.6223	5.34e-01	NA	NA	NA	NA	NA
KCTD12-out.wgt.RDat	/u/home/t/tboltz/project-ophoff/rna_whole_blood/cts_TWAS_latest/Monocytes_weights2//KCTD12-out.wgt.RDat	KCTD12	13	77454311	77460540	0.0248	rs4111129	3.69	rs4640066	0.010411	4.64	-0.3276	188	6	enet	0.01052	1.13e-05	0.4107	6.81e-01	NA	NA	NA	NA	NA
KLF12-out.wgt.RDat	/u/home/t/tboltz/project-ophoff/rna_whole_blood/cts_TWAS_latest/Monocytes_weights2//KLF12-out.wgt.RDat	KLF12	13	74260227	74569186	0.0495	rs9600236	-6.16	rs9600235	0.040240	-8.52	-6.1603	267	7	enet	0.04162	6.25e-18	5.3694	7.90e-08	0.000	0.000	0.000	0.002	0.998
KL-out.wgt.RDat	/u/home/t/tboltz/project-ophoff/rna_whole_blood/cts_TWAS_latest/Monocytes_weights2//KL-out.wgt.RDat	KL	13	33590562	33640280	0.0531	rs7328838	-2.94	rs623629	0.032134	7.74	1.8004	192	9	lasso	0.03423	5.26e-15	1.3190	1.87e-01	NA	NA	NA	NA	NA
LATS2-out.wgt.RDat	/u/home/t/tboltz/project-ophoff/rna_whole_blood/cts_TWAS_latest/Monocytes_weights2//LATS2-out.wgt.RDat	LATS2	13	21547176	21635725	0.0424	rs11841745	3.17	rs9509508	0.008865	5.27	2.5006	145	22	enet	0.01860	7.35e-09	2.1944	2.82e-02	0.051	0.933	0.000	0.001	0.016
LNX2-out.wgt.RDat	/u/home/t/tboltz/project-ophoff/rna_whole_blood/cts_TWAS_latest/Monocytes_weights2//LNX2-out.wgt.RDat	LNX2	13	28120051	28194666	0.0300	rs17086212	-4.29	rs9512759	0.034296	7.90	0.4546	201	1	lasso	0.03253	2.45e-14	0.4546	6.49e-01	NA	NA	NA	NA	NA
LRCH1-out.wgt.RDat	/u/home/t/tboltz/project-ophoff/rna_whole_blood/cts_TWAS_latest/Monocytes_weights2//LRCH1-out.wgt.RDat	LRCH1	13	47127304	47327175	0.0084	rs4942604	-3.55	rs7333406	0.003812	4.74	0.7508	246	5	enet	0.00559	1.08e-03	1.5873	1.12e-01	NA	NA	NA	NA	NA
MTRF1-out.wgt.RDat	/u/home/t/tboltz/project-ophoff/rna_whole_blood/cts_TWAS_latest/Monocytes_weights2//MTRF1-out.wgt.RDat	MTRF1	13	41790506	41837713	0.0211	rs4943810	12.61	rs2297555	0.015956	-5.53	0.4733	108	4	lasso	0.01326	9.32e-07	-0.4946	6.21e-01	NA	NA	NA	NA	NA
OBI1-out.wgt.RDat	/u/home/t/tboltz/project-ophoff/rna_whole_blood/cts_TWAS_latest/Monocytes_weights2//OBI1-out.wgt.RDat	OBI1	13	79188425	79233290	0.0477	rs1330875	-2.65	rs12585725	0.027274	7.32	1.1744	189	17	enet	0.02782	1.76e-12	1.1614	2.45e-01	NA	NA	NA	NA	NA
OLFM4-out.wgt.RDat	/u/home/t/tboltz/project-ophoff/rna_whole_blood/cts_TWAS_latest/Monocytes_weights2//OLFM4-out.wgt.RDat	OLFM4	13	53602949	53626192	0.0563	rs1535576	-2.77	rs1343610	0.004250	4.75	1.1607	151	151	blup	0.01440	3.31e-07	1.8867	5.92e-02	NA	NA	NA	NA	NA
PARP4-out.wgt.RDat	/u/home/t/tboltz/project-ophoff/rna_whole_blood/cts_TWAS_latest/Monocytes_weights2//PARP4-out.wgt.RDat	PARP4	13	24995070	25086916	0.1125	rs2765161	2.87	rs1539096	0.033480	-8.43	-1.8870	186	8	lasso	0.08101	8.10e-34	1.2896	1.97e-01	NA	NA	NA	NA	NA
PCDH8-out.wgt.RDat	/u/home/t/tboltz/project-ophoff/rna_whole_blood/cts_TWAS_latest/Monocytes_weights2//PCDH8-out.wgt.RDat	PCDH8	13	53417025	53422776	0.1606	rs1535576	-2.77	rs7992163	0.167122	17.02	-1.2102	151	3	lasso	0.16644	1.38e-70	-1.2531	2.10e-01	NA	NA	NA	NA	NA
PHF11-out.wgt.RDat	/u/home/t/tboltz/project-ophoff/rna_whole_blood/cts_TWAS_latest/Monocytes_weights2//PHF11-out.wgt.RDat	PHF11	13	50069802	50103117	0.0332	rs12876820	6.29	rs7991031	0.027198	7.12	-2.8132	211	14	enet	0.02682	4.33e-12	-2.4607	1.39e-02	0.000	0.002	0.000	0.998	0.000
PSPC1-out.wgt.RDat	/u/home/t/tboltz/project-ophoff/rna_whole_blood/cts_TWAS_latest/Monocytes_weights2//PSPC1-out.wgt.RDat	PSPC1	13	20248897	20357159	0.0610	rs7334548	-3.39	rs9508836	0.063581	-11.25	-1.4613	128	128	blup	0.07073	1.29e-29	0.4075	6.84e-01	NA	NA	NA	NA	NA
RASL11A-out.wgt.RDat	/u/home/t/tboltz/project-ophoff/rna_whole_blood/cts_TWAS_latest/Monocytes_weights2//RASL11A-out.wgt.RDat	RASL11A	13	27844465	27847827	0.0173	rs9512670	3.32	rs41485749	0.014998	5.35	0.1459	160	7	enet	0.01481	2.28e-07	0.8103	4.18e-01	NA	NA	NA	NA	NA
RBM26-out.wgt.RDat	/u/home/t/tboltz/project-ophoff/rna_whole_blood/cts_TWAS_latest/Monocytes_weights2//RBM26-out.wgt.RDat	RBM26	13	79885960	79980356	0.0729	rs2256665	-3.46	rs2274554	0.080165	-11.86	-0.0500	202	8	lasso	0.07852	8.48e-33	0.0471	9.62e-01	NA	NA	NA	NA	NA
RCBTB1-out.wgt.RDat	/u/home/t/tboltz/project-ophoff/rna_whole_blood/cts_TWAS_latest/Monocytes_weights2//RCBTB1-out.wgt.RDat	RCBTB1	13	50106083	50159694	0.0240	rs12876820	6.29	rs4942840	0.030918	7.81	-2.9149	213	16	enet	0.03608	9.71e-16	-2.3436	1.91e-02	0.000	0.002	0.000	0.998	0.000
RNASEH2B-out.wgt.RDat	/u/home/t/tboltz/project-ophoff/rna_whole_blood/cts_TWAS_latest/Monocytes_weights2//RNASEH2B-out.wgt.RDat	RNASEH2B	13	51483884	51598256	0.0366	rs201778	-8.74	rs7985661	0.018741	5.97	1.1534	202	15	enet	0.05395	7.64e-23	1.4566	1.45e-01	NA	NA	NA	NA	NA
RNF17-out.wgt.RDat	/u/home/t/tboltz/project-ophoff/rna_whole_blood/cts_TWAS_latest/Monocytes_weights2//RNF17-out.wgt.RDat	RNF17	13	25338308	25454059	0.0416	rs7990216	-2.99	rs4770752	0.024690	-8.14	1.2680	156	11	enet	0.03353	9.88e-15	-0.6901	4.90e-01	NA	NA	NA	NA	NA
RUBCNL-out.wgt.RDat	/u/home/t/tboltz/project-ophoff/rna_whole_blood/cts_TWAS_latest/Monocytes_weights2//RUBCNL-out.wgt.RDat	RUBCNL	13	46916136	47012325	0.1419	rs582385	3.17	rs4942514	0.166716	17.28	-1.5125	231	5	lasso	0.18921	5.29e-81	-1.1246	2.61e-01	NA	NA	NA	NA	NA
SLITRK5-out.wgt.RDat	/u/home/t/tboltz/project-ophoff/rna_whole_blood/cts_TWAS_latest/Monocytes_weights2//SLITRK5-out.wgt.RDat	SLITRK5	13	88324871	88348527	0.0211	rs16958662	-2.26	rs9525038	0.004334	3.95	2.1062	150	4	lasso	0.00871	5.99e-05	2.6692	7.60e-03	0.937	0.062	0.000	0.000	0.000
SPART-out.wgt.RDat	/u/home/t/tboltz/project-ophoff/rna_whole_blood/cts_TWAS_latest/Monocytes_weights2//SPART-out.wgt.RDat	SPART	13	36875776	36944317	0.0725	rs649730	2.80	rs7327598	0.125760	-14.92	0.9483	190	4	lasso	0.12500	2.58e-52	-0.9562	3.39e-01	NA	NA	NA	NA	NA
STK24-out.wgt.RDat	/u/home/t/tboltz/project-ophoff/rna_whole_blood/cts_TWAS_latest/Monocytes_weights2//STK24-out.wgt.RDat	STK24	13	99097440	99230194	0.0993	rs2296984	-4.09	rs2281767	0.032229	-8.25	0.2031	237	24	enet	0.06073	1.44e-25	0.8185	4.13e-01	NA	NA	NA	NA	NA
SUCLA2-out.wgt.RDat	/u/home/t/tboltz/project-ophoff/rna_whole_blood/cts_TWAS_latest/Monocytes_weights2//SUCLA2-out.wgt.RDat	SUCLA2	13	48319872	48612104	0.0142	rs1172419	-3.22	rs12429348	0.008261	-4.62	-1.8694	255	5	lasso	0.01225	2.34e-06	1.4884	1.37e-01	NA	NA	NA	NA	NA
SUPT20H-out.wgt.RDat	/u/home/t/tboltz/project-ophoff/rna_whole_blood/cts_TWAS_latest/Monocytes_weights2//SUPT20H-out.wgt.RDat	SUPT20H	13	37583450	37633850	0.1361	rs649730	2.80	rs1199982	0.206288	-19.05	1.0278	154	4	lasso	0.20759	1.25e-89	-1.0357	3.00e-01	NA	NA	NA	NA	NA
TBC1D4-out.wgt.RDat	/u/home/t/tboltz/project-ophoff/rna_whole_blood/cts_TWAS_latest/Monocytes_weights2//TBC1D4-out.wgt.RDat	TBC1D4	13	75857640	76056305	0.1363	rs4883993	-5.21	rs724543	0.061022	10.74	-1.7461	218	9	lasso	0.08978	1.94e-37	1.4468	1.48e-01	NA	NA	NA	NA	NA
TMEM272-out.wgt.RDat	/u/home/t/tboltz/project-ophoff/rna_whole_blood/cts_TWAS_latest/Monocytes_weights2//TMEM272-out.wgt.RDat	TMEM272	13	52387484	52419313	0.0391	rs9535674	2.59	rs2760304	0.013270	4.91	1.5450	159	18	enet	0.01401	4.70e-07	1.9415	5.22e-02	NA	NA	NA	NA	NA
UGGT2-out.wgt.RDat	/u/home/t/tboltz/project-ophoff/rna_whole_blood/cts_TWAS_latest/Monocytes_weights2//UGGT2-out.wgt.RDat	UGGT2	13	96453835	96705736	0.0355	rs3087339	-3.23	rs7993991	0.016420	-6.40	-1.3325	218	3	lasso	0.02523	1.83e-11	2.0555	3.98e-02	0.000	0.995	0.000	0.002	0.003
USP12-out.wgt.RDat	/u/home/t/tboltz/project-ophoff/rna_whole_blood/cts_TWAS_latest/Monocytes_weights2//USP12-out.wgt.RDat	USP12	13	27640294	27745948	0.0400	rs9512670	3.32	rs1170036	0.006414	5.24	-0.3667	190	190	blup	0.02160	4.87e-10	-0.3443	7.31e-01	NA	NA	NA	NA	NA
ZC3H13-out.wgt.RDat	/u/home/t/tboltz/project-ophoff/rna_whole_blood/cts_TWAS_latest/Monocytes_weights2//ZC3H13-out.wgt.RDat	ZC3H13	13	46528601	46626894	0.0306	rs7326450	-2.62	rs4942478	0.008273	-4.46	0.8446	181	181	blup	0.01038	1.29e-05	-0.3125	7.55e-01	NA	NA	NA	NA	NA
ZDHHC20-out.wgt.RDat	/u/home/t/tboltz/project-ophoff/rna_whole_blood/cts_TWAS_latest/Monocytes_weights2//ZDHHC20-out.wgt.RDat	ZDHHC20	13	21946713	22033509	0.0826	rs11841745	3.17	rs9506669	0.053013	9.94	2.0688	111	24	enet	0.06760	2.42e-28	1.0233	3.06e-01	NA	NA	NA	NA	NA
PANEL	FILE	ID	CHR	P0	P1	HSQ	BEST.GWAS.ID	BEST.GWAS.Z	EQTL.ID	EQTL.R2	EQTL.Z	EQTL.GWAS.Z	NSNP	NWGT	MODEL	MODELCV.R2	MODELCV.PV	TWAS.Z	TWAS.P	COLOC.PP0	COLOC.PP1	COLOC.PP2	COLOC.PP3	COLOC.PP4
ABHD4-out.wgt.RDat	/u/home/t/tboltz/project-ophoff/rna_whole_blood/cts_TWAS_latest/Monocytes_weights2//ABHD4-out.wgt.RDat	ABHD4	14	2.31e+07	2.31e+07	0.02356	rs10134257	-3.80	rs1483980	1.52e-02	-5.49	0.3536	146	12	enet	0.01270	1.56e-06	-1.00729	3.14e-01	NA	NA	NA	NA	NA
ACOT1-out.wgt.RDat	/u/home/t/tboltz/project-ophoff/rna_whole_blood/cts_TWAS_latest/Monocytes_weights2//ACOT1-out.wgt.RDat	ACOT1	14	7.40e+07	7.40e+07	0.04262	rs362429	-5.62	rs758109	2.12e-02	-6.69	0.4334	150	150	blup	0.02656	5.52e-12	-2.81107	4.94e-03	0.000	0.058	0.000	0.941	0.000
ACOT2-out.wgt.RDat	/u/home/t/tboltz/project-ophoff/rna_whole_blood/cts_TWAS_latest/Monocytes_weights2//ACOT2-out.wgt.RDat	ACOT2	14	7.40e+07	7.40e+07	0.01280	rs362429	-5.62	rs9323581	4.19e-03	4.41	-1.1972	152	3	lasso	0.00483	2.21e-03	-0.78956	4.30e-01	NA	NA	NA	NA	NA
ACOT4-out.wgt.RDat	/u/home/t/tboltz/project-ophoff/rna_whole_blood/cts_TWAS_latest/Monocytes_weights2//ACOT4-out.wgt.RDat	ACOT4	14	7.41e+07	7.41e+07	0.05060	rs362429	-5.62	rs3813563	1.98e-02	6.53	-0.6668	157	6	lasso	0.03062	1.38e-13	-1.84573	6.49e-02	NA	NA	NA	NA	NA
ACTR10-out.wgt.RDat	/u/home/t/tboltz/project-ophoff/rna_whole_blood/cts_TWAS_latest/Monocytes_weights2//ACTR10-out.wgt.RDat	ACTR10	14	5.87e+07	5.87e+07	0.01662	rs10151525	2.75	rs4901852	9.68e-03	-4.66	2.3450	122	7	enet	0.00991	1.99e-05	-2.74361	6.08e-03	0.330	0.660	0.000	0.000	0.009
ADCK1-out.wgt.RDat	/u/home/t/tboltz/project-ophoff/rna_whole_blood/cts_TWAS_latest/Monocytes_weights2//ADCK1-out.wgt.RDat	ADCK1	14	7.83e+07	7.84e+07	0.08445	rs12435136	6.27	rs724264	8.30e-02	12.73	-2.3531	299	21	enet	0.08785	1.22e-36	-2.71218	6.68e-03	0.000	0.002	0.000	0.998	0.000
AKAP6-out.wgt.RDat	/u/home/t/tboltz/project-ophoff/rna_whole_blood/cts_TWAS_latest/Monocytes_weights2//AKAP6-out.wgt.RDat	AKAP6	14	3.28e+07	3.33e+07	0.04794	rs10151755	-4.72	rs17098553	2.42e-02	-6.63	-0.7986	214	3	lasso	0.02113	7.48e-10	0.78589	4.32e-01	NA	NA	NA	NA	NA
AKT1-out.wgt.RDat	/u/home/t/tboltz/project-ophoff/rna_whole_blood/cts_TWAS_latest/Monocytes_weights2//AKT1-out.wgt.RDat	AKT1	14	1.05e+08	1.05e+08	0.05726	rs11625865	4.20	rs4983559	3.18e-02	-7.81	-1.9375	84	1	lasso	0.02973	3.12e-13	1.93750	5.27e-02	NA	NA	NA	NA	NA
ANG-out.wgt.RDat	/u/home/t/tboltz/project-ophoff/rna_whole_blood/cts_TWAS_latest/Monocytes_weights2//ANG-out.wgt.RDat	ANG	14	2.12e+07	2.12e+07	0.02003	rs2771358	4.95	rs1010461	1.51e-02	-5.30	-0.5301	142	2	lasso	0.01200	2.95e-06	0.50861	6.11e-01	NA	NA	NA	NA	NA
ANKRD9-out.wgt.RDat	/u/home/t/tboltz/project-ophoff/rna_whole_blood/cts_TWAS_latest/Monocytes_weights2//ANKRD9-out.wgt.RDat	ANKRD9	14	1.03e+08	1.03e+08	0.07204	rs942016	-8.22	rs11629266	3.39e-02	-7.76	0.5007	91	16	enet	0.04679	5.51e-20	-2.39339	1.67e-02	0.000	0.000	0.000	1.000	0.000
ARHGAP5-out.wgt.RDat	/u/home/t/tboltz/project-ophoff/rna_whole_blood/cts_TWAS_latest/Monocytes_weights2//ARHGAP5-out.wgt.RDat	ARHGAP5	14	3.25e+07	3.26e+07	0.09317	rs7149108	-3.36	rs1278923	6.11e-02	10.35	1.2444	147	4	lasso	0.06334	1.28e-26	1.33696	1.81e-01	NA	NA	NA	NA	NA
ARHGEF40-out.wgt.RDat	/u/home/t/tboltz/project-ophoff/rna_whole_blood/cts_TWAS_latest/Monocytes_weights2//ARHGEF40-out.wgt.RDat	ARHGEF40	14	2.15e+07	2.16e+07	0.04846	rs2771358	4.95	rs943992	3.58e-02	8.29	-0.7867	100	2	lasso	0.03290	1.75e-14	-0.78818	4.31e-01	NA	NA	NA	NA	NA
ATXN3-out.wgt.RDat	/u/home/t/tboltz/project-ophoff/rna_whole_blood/cts_TWAS_latest/Monocytes_weights2//ATXN3-out.wgt.RDat	ATXN3	14	9.25e+07	9.26e+07	0.02176	rs737522	10.43	rs7151632	1.36e-02	4.97	0.7063	190	3	lasso	0.00948	2.93e-05	0.54904	5.83e-01	NA	NA	NA	NA	NA
BBOF1-out.wgt.RDat	/u/home/t/tboltz/project-ophoff/rna_whole_blood/cts_TWAS_latest/Monocytes_weights2//BBOF1-out.wgt.RDat	BBOF1	14	7.45e+07	7.45e+07	0.01402	rs2075024	-2.49	rs7152352	3.90e-03	-4.50	-0.5004	146	146	blup	0.00195	3.64e-02	0.72089	4.71e-01	NA	NA	NA	NA	NA
BEGAIN-out.wgt.RDat	/u/home/t/tboltz/project-ophoff/rna_whole_blood/cts_TWAS_latest/Monocytes_weights2//BEGAIN-out.wgt.RDat	BEGAIN	14	1.01e+08	1.01e+08	0.10595	rs10146962	-3.84	rs7157731	2.95e-02	7.31	0.7714	114	8	lasso	0.06521	2.24e-27	0.19213	8.48e-01	NA	NA	NA	NA	NA
C14orf132-out.wgt.RDat	/u/home/t/tboltz/project-ophoff/rna_whole_blood/cts_TWAS_latest/Monocytes_weights2//C14orf132-out.wgt.RDat	C14orf132	14	9.65e+07	9.66e+07	0.14177	rs7144034	-2.88	rs941770	8.77e-02	12.37	-0.3282	239	4	lasso	0.13410	2.96e-56	-0.50303	6.15e-01	NA	NA	NA	NA	NA
CATSPERB-out.wgt.RDat	/u/home/t/tboltz/project-ophoff/rna_whole_blood/cts_TWAS_latest/Monocytes_weights2//CATSPERB-out.wgt.RDat	CATSPERB	14	9.20e+07	9.22e+07	0.02295	rs7146008	3.19	rs7150509	7.10e-03	4.47	0.3505	175	4	lasso	0.00916	3.95e-05	0.21549	8.29e-01	NA	NA	NA	NA	NA
CBLN3-out.wgt.RDat	/u/home/t/tboltz/project-ophoff/rna_whole_blood/cts_TWAS_latest/Monocytes_weights2//CBLN3-out.wgt.RDat	CBLN3	14	2.49e+07	2.49e+07	0.11413	rs854342	3.63	rs10143703	7.47e-02	-11.44	-0.8344	232	2	lasso	0.07208	3.65e-30	0.85860	3.91e-01	NA	NA	NA	NA	NA
CDCA4-out.wgt.RDat	/u/home/t/tboltz/project-ophoff/rna_whole_blood/cts_TWAS_latest/Monocytes_weights2//CDCA4-out.wgt.RDat	CDCA4	14	1.05e+08	1.05e+08	0.03634	rs11625865	4.20	rs7158820	5.05e-02	-10.22	-1.2770	71	11	enet	0.06700	4.21e-28	1.48722	1.37e-01	NA	NA	NA	NA	NA
CDKL1-out.wgt.RDat	/u/home/t/tboltz/project-ophoff/rna_whole_blood/cts_TWAS_latest/Monocytes_weights2//CDKL1-out.wgt.RDat	CDKL1	14	5.08e+07	5.09e+07	0.03571	rs2984277	2.98	rs3783415	3.56e-03	-4.67	1.1387	141	17	enet	0.02096	8.69e-10	-1.25944	2.08e-01	NA	NA	NA	NA	NA
CEP128-out.wgt.RDat	/u/home/t/tboltz/project-ophoff/rna_whole_blood/cts_TWAS_latest/Monocytes_weights2//CEP128-out.wgt.RDat	CEP128	14	8.09e+07	8.14e+07	0.04629	rs6574636	3.65	rs7150858	6.08e-02	10.90	0.5839	231	19	enet	0.06850	1.04e-28	0.56946	5.69e-01	NA	NA	NA	NA	NA
CFL2-out.wgt.RDat	/u/home/t/tboltz/project-ophoff/rna_whole_blood/cts_TWAS_latest/Monocytes_weights2//CFL2-out.wgt.RDat	CFL2	14	3.52e+07	3.52e+07	0.08961	rs2415265	6.84	rs9743965	6.20e-02	10.66	-1.5060	169	4	enet	0.06193	4.75e-26	-1.62496	1.04e-01	NA	NA	NA	NA	NA
CHURC1-out.wgt.RDat	/u/home/t/tboltz/project-ophoff/rna_whole_blood/cts_TWAS_latest/Monocytes_weights2//CHURC1-out.wgt.RDat	CHURC1	14	6.54e+07	6.54e+07	0.18159	rs4902360	7.37	rs10151701	2.50e-01	20.89	4.1924	216	7	lasso	0.25121	6.51e-111	4.41061	1.03e-05	0.000	0.000	0.000	1.000	0.000
CIPC-out.wgt.RDat	/u/home/t/tboltz/project-ophoff/rna_whole_blood/cts_TWAS_latest/Monocytes_weights2//CIPC-out.wgt.RDat	CIPC	14	7.76e+07	7.76e+07	0.02465	rs12435136	6.27	rs17811635	1.65e-02	-5.51	2.7523	157	3	lasso	0.01588	8.66e-08	-2.29320	2.18e-02	0.000	0.002	0.022	0.976	0.000
COCH-out.wgt.RDat	/u/home/t/tboltz/project-ophoff/rna_whole_blood/cts_TWAS_latest/Monocytes_weights2//COCH-out.wgt.RDat	COCH	14	3.13e+07	3.14e+07	0.05761	rs8004335	-2.13	rs179661	2.56e-02	7.94	0.1682	93	5	lasso	0.03753	2.60e-16	-0.05715	9.54e-01	NA	NA	NA	NA	NA
COQ6-out.wgt.RDat	/u/home/t/tboltz/project-ophoff/rna_whole_blood/cts_TWAS_latest/Monocytes_weights2//COQ6-out.wgt.RDat	COQ6	14	7.44e+07	7.44e+07	0.01499	rs2075024	-2.49	rs740505	1.64e-02	-5.59	-1.8206	133	1	lasso	0.01499	1.94e-07	1.82060	6.87e-02	NA	NA	NA	NA	NA
CPSF2-out.wgt.RDat	/u/home/t/tboltz/project-ophoff/rna_whole_blood/cts_TWAS_latest/Monocytes_weights2//CPSF2-out.wgt.RDat	CPSF2	14	9.26e+07	9.26e+07	0.05768	rs737522	10.43	rs4548800	1.22e-02	6.46	-1.9007	179	20	enet	0.04371	9.28e-19	-2.13300	3.29e-02	0.000	0.000	0.000	1.000	0.000
CTSG-out.wgt.RDat	/u/home/t/tboltz/project-ophoff/rna_whole_blood/cts_TWAS_latest/Monocytes_weights2//CTSG-out.wgt.RDat	CTSG	14	2.50e+07	2.50e+07	0.04578	rs912304	6.80	rs17257110	3.34e-02	7.86	1.0315	240	3	lasso	0.03057	1.45e-13	1.09313	2.74e-01	NA	NA	NA	NA	NA
DCAF4-out.wgt.RDat	/u/home/t/tboltz/project-ophoff/rna_whole_blood/cts_TWAS_latest/Monocytes_weights2//DCAF4-out.wgt.RDat	DCAF4	14	7.34e+07	7.34e+07	0.08173	rs12893983	-5.96	rs17122577	4.29e-02	9.11	4.9305	153	153	blup	0.07867	7.36e-33	2.10225	3.55e-02	0.000	0.003	0.000	0.456	0.541
DGLUCY-out.wgt.RDat	/u/home/t/tboltz/project-ophoff/rna_whole_blood/cts_TWAS_latest/Monocytes_weights2//DGLUCY-out.wgt.RDat	DGLUCY	14	9.15e+07	9.17e+07	0.41113	rs7146008	3.19	rs12589587	7.96e-02	-11.87	2.9278	143	37	enet	0.15931	2.24e-67	-2.31312	2.07e-02	0.000	0.931	0.000	0.001	0.068
DHRS1-out.wgt.RDat	/u/home/t/tboltz/project-ophoff/rna_whole_blood/cts_TWAS_latest/Monocytes_weights2//DHRS1-out.wgt.RDat	DHRS1	14	2.48e+07	2.48e+07	0.02940	rs2277481	-3.24	rs4568	2.44e-02	6.62	-0.0706	218	4	lasso	0.02397	5.73e-11	-0.08192	9.35e-01	NA	NA	NA	NA	NA
DHRS4L2-out.wgt.RDat	/u/home/t/tboltz/project-ophoff/rna_whole_blood/cts_TWAS_latest/Monocytes_weights2//DHRS4L2-out.wgt.RDat	DHRS4L2	14	2.44e+07	2.45e+07	0.03562	rs17184212	4.35	rs10141091	2.01e-02	-7.15	1.5755	172	12	lasso	0.03212	3.56e-14	-1.27369	2.03e-01	NA	NA	NA	NA	NA
EGLN3-out.wgt.RDat	/u/home/t/tboltz/project-ophoff/rna_whole_blood/cts_TWAS_latest/Monocytes_weights2//EGLN3-out.wgt.RDat	EGLN3	14	3.44e+07	3.49e+07	0.20089	rs10132688	-4.44	rs1680726	8.67e-02	-12.36	1.5978	179	24	enet	0.12112	1.19e-50	-0.83443	4.04e-01	NA	NA	NA	NA	NA
ENTPD5-out.wgt.RDat	/u/home/t/tboltz/project-ophoff/rna_whole_blood/cts_TWAS_latest/Monocytes_weights2//ENTPD5-out.wgt.RDat	ENTPD5	14	7.44e+07	7.45e+07	0.03287	rs2075024	-2.49	rs17094182	1.62e-03	4.62	0.7143	135	9	lasso	0.01211	2.66e-06	0.18356	8.54e-01	NA	NA	NA	NA	NA
ERO1A-out.wgt.RDat	/u/home/t/tboltz/project-ophoff/rna_whole_blood/cts_TWAS_latest/Monocytes_weights2//ERO1A-out.wgt.RDat	ERO1A	14	5.31e+07	5.32e+07	0.11397	rs803002	-2.65	rs7150290	2.94e-02	-7.39	0.5964	132	32	enet	0.04016	2.38e-17	-0.04146	9.67e-01	NA	NA	NA	NA	NA
FAM161B-out.wgt.RDat	/u/home/t/tboltz/project-ophoff/rna_whole_blood/cts_TWAS_latest/Monocytes_weights2//FAM161B-out.wgt.RDat	FAM161B	14	7.44e+07	7.44e+07	0.04674	rs2075024	-2.49	rs12881125	3.64e-02	-8.34	-1.6437	133	20	enet	0.04008	2.54e-17	1.83733	6.62e-02	NA	NA	NA	NA	NA
FAM177A1-out.wgt.RDat	/u/home/t/tboltz/project-ophoff/rna_whole_blood/cts_TWAS_latest/Monocytes_weights2//FAM177A1-out.wgt.RDat	FAM177A1	14	3.55e+07	3.56e+07	0.04877	rs1012919	-10.44	rs8015200	5.12e-02	-9.64	5.9792	184	7	lasso	0.06181	5.29e-26	-4.75228	2.01e-06	0.000	0.000	0.000	1.000	0.000
FBLN5-out.wgt.RDat	/u/home/t/tboltz/project-ophoff/rna_whole_blood/cts_TWAS_latest/Monocytes_weights2//FBLN5-out.wgt.RDat	FBLN5	14	9.23e+07	9.24e+07	0.29587	rs4904828	-2.88	rs2430343	1.14e-01	14.22	-1.3609	177	52	enet	0.19668	1.74e-84	-1.38008	1.68e-01	NA	NA	NA	NA	NA
FLVCR2-out.wgt.RDat	/u/home/t/tboltz/project-ophoff/rna_whole_blood/cts_TWAS_latest/Monocytes_weights2//FLVCR2-out.wgt.RDat	FLVCR2	14	7.60e+07	7.61e+07	0.03141	rs175707	-16.03	rs4903332	2.23e-02	6.66	2.1685	95	3	lasso	0.02768	1.99e-12	2.37010	1.78e-02	0.000	0.000	0.000	1.000	0.000
GALC-out.wgt.RDat	/u/home/t/tboltz/project-ophoff/rna_whole_blood/cts_TWAS_latest/Monocytes_weights2//GALC-out.wgt.RDat	GALC	14	8.83e+07	8.85e+07	0.01650	rs8005161	6.11	rs1441807	2.35e-03	-3.71	4.3827	218	218	blup	0.00577	9.14e-04	-0.22672	8.21e-01	NA	NA	NA	NA	NA
GCH1-out.wgt.RDat	/u/home/t/tboltz/project-ophoff/rna_whole_blood/cts_TWAS_latest/Monocytes_weights2//GCH1-out.wgt.RDat	GCH1	14	5.53e+07	5.54e+07	0.06309	rs6573014	9.83	rs17128050	3.93e-02	-8.92	2.2386	146	6	lasso	0.03943	4.62e-17	-2.51069	1.20e-02	0.000	0.000	0.000	1.000	0.000
GLRX5-out.wgt.RDat	/u/home/t/tboltz/project-ophoff/rna_whole_blood/cts_TWAS_latest/Monocytes_weights2//GLRX5-out.wgt.RDat	GLRX5	14	9.60e+07	9.60e+07	0.06164	rs3742332	-3.39	rs10484052	4.97e-02	9.46	0.4667	237	4	lasso	0.05382	8.66e-23	1.15881	2.47e-01	NA	NA	NA	NA	NA
GPR135-out.wgt.RDat	/u/home/t/tboltz/project-ophoff/rna_whole_blood/cts_TWAS_latest/Monocytes_weights2//GPR135-out.wgt.RDat	GPR135	14	5.99e+07	5.99e+07	0.06611	rs10134316	3.68	rs1262129	5.58e-02	10.05	2.5396	193	6	lasso	0.06660	6.14e-28	2.54403	1.10e-02	0.000	0.970	0.000	0.004	0.025
GPR65-out.wgt.RDat	/u/home/t/tboltz/project-ophoff/rna_whole_blood/cts_TWAS_latest/Monocytes_weights2//GPR65-out.wgt.RDat	GPR65	14	8.85e+07	8.85e+07	0.02219	rs8005161	6.11	rs979812	1.49e-02	5.60	-3.5949	191	191	blup	0.01452	2.98e-07	-2.68440	7.27e-03	0.000	0.002	0.007	0.989	0.002
GPR68-out.wgt.RDat	/u/home/t/tboltz/project-ophoff/rna_whole_blood/cts_TWAS_latest/Monocytes_weights2//GPR68-out.wgt.RDat	GPR68	14	9.17e+07	9.17e+07	0.02566	rs7146008	3.19	rs2758144	7.10e-03	-4.76	-0.1002	121	121	blup	0.00625	5.83e-04	0.51618	6.06e-01	NA	NA	NA	NA	NA
GSKIP-out.wgt.RDat	/u/home/t/tboltz/project-ophoff/rna_whole_blood/cts_TWAS_latest/Monocytes_weights2//GSKIP-out.wgt.RDat	GSKIP	14	9.68e+07	9.69e+07	0.03723	rs10135234	-3.46	rs4905480	2.31e-02	-6.49	0.5877	165	9	enet	0.02982	2.86e-13	-1.11906	2.63e-01	NA	NA	NA	NA	NA
GSTZ1-out.wgt.RDat	/u/home/t/tboltz/project-ophoff/rna_whole_blood/cts_TWAS_latest/Monocytes_weights2//GSTZ1-out.wgt.RDat	GSTZ1	14	7.78e+07	7.78e+07	0.02727	rs12435136	6.27	rs2270421	1.72e-02	5.93	-5.0932	156	4	lasso	0.01574	9.84e-08	-4.82781	1.38e-06	0.000	0.000	0.000	0.179	0.821
HAUS4-out.wgt.RDat	/u/home/t/tboltz/project-ophoff/rna_whole_blood/cts_TWAS_latest/Monocytes_weights2//HAUS4-out.wgt.RDat	HAUS4	14	2.34e+07	2.34e+07	0.23890	rs2239633	15.94	rs2180834	1.73e-01	17.42	-3.7173	93	15	enet	0.19912	1.25e-85	-2.78758	5.31e-03	0.000	0.000	0.000	1.000	0.000
IFI27L2-out.wgt.RDat	/u/home/t/tboltz/project-ophoff/rna_whole_blood/cts_TWAS_latest/Monocytes_weights2//IFI27L2-out.wgt.RDat	IFI27L2	14	9.46e+07	9.46e+07	0.04966	rs7155044	9.20	rs878554	2.24e-02	-6.49	-0.2291	196	23	enet	0.04250	2.81e-18	1.66283	9.63e-02	NA	NA	NA	NA	NA
INF2-out.wgt.RDat	/u/home/t/tboltz/project-ophoff/rna_whole_blood/cts_TWAS_latest/Monocytes_weights2//INF2-out.wgt.RDat	INF2	14	1.05e+08	1.05e+08	0.06829	rs11625865	4.20	rs11160817	1.69e-02	5.79	-1.5700	86	9	enet	0.03114	8.63e-14	-1.23619	2.16e-01	NA	NA	NA	NA	NA
ISCA2-out.wgt.RDat	/u/home/t/tboltz/project-ophoff/rna_whole_blood/cts_TWAS_latest/Monocytes_weights2//ISCA2-out.wgt.RDat	ISCA2	14	7.50e+07	7.50e+07	0.03841	rs2070598	4.06	rs7148018	1.92e-02	5.97	0.9384	116	5	enet	0.01930	3.90e-09	0.58177	5.61e-01	NA	NA	NA	NA	NA
KCNK13-out.wgt.RDat	/u/home/t/tboltz/project-ophoff/rna_whole_blood/cts_TWAS_latest/Monocytes_weights2//KCNK13-out.wgt.RDat	KCNK13	14	9.05e+07	9.07e+07	0.02511	rs8015525	4.07	rs10148415	1.07e-02	-4.73	-1.9549	143	143	blup	0.01151	4.60e-06	1.58559	1.13e-01	NA	NA	NA	NA	NA
KHNYN-out.wgt.RDat	/u/home/t/tboltz/project-ophoff/rna_whole_blood/cts_TWAS_latest/Monocytes_weights2//KHNYN-out.wgt.RDat	KHNYN	14	2.49e+07	2.49e+07	0.20191	rs854342	3.63	rs10143703	5.95e-02	10.34	-0.8344	230	6	lasso	0.06911	5.89e-29	-1.18720	2.35e-01	NA	NA	NA	NA	NA
KIF26A-out.wgt.RDat	/u/home/t/tboltz/project-ophoff/rna_whole_blood/cts_TWAS_latest/Monocytes_weights2//KIF26A-out.wgt.RDat	KIF26A	14	1.05e+08	1.05e+08	0.02117	rs861539	-5.35	rs6575997	1.12e-02	4.69	3.2317	93	93	blup	0.01541	1.33e-07	2.82118	4.78e-03	0.016	0.091	0.122	0.687	0.084
KLC1-out.wgt.RDat	/u/home/t/tboltz/project-ophoff/rna_whole_blood/cts_TWAS_latest/Monocytes_weights2//KLC1-out.wgt.RDat	KLC1	14	1.04e+08	1.04e+08	0.07414	rs17679127	-5.88	rs2273175	8.48e-02	12.16	3.3345	127	4	lasso	0.11009	5.97e-46	1.09738	2.72e-01	NA	NA	NA	NA	NA
LGALS3-out.wgt.RDat	/u/home/t/tboltz/project-ophoff/rna_whole_blood/cts_TWAS_latest/Monocytes_weights2//LGALS3-out.wgt.RDat	LGALS3	14	5.56e+07	5.56e+07	0.04197	rs6573014	9.83	rs8007614	9.63e-02	-13.21	9.4245	141	4	lasso	0.10108	3.75e-42	-9.28523	1.61e-20	0.000	0.000	0.000	0.098	0.902
LTB4R2-out.wgt.RDat	/u/home/t/tboltz/project-ophoff/rna_whole_blood/cts_TWAS_latest/Monocytes_weights2//LTB4R2-out.wgt.RDat	LTB4R2	14	2.48e+07	2.48e+07	0.01333	rs2277481	-3.24	rs4374085	1.14e-02	-4.68	-0.7787	213	5	lasso	0.00968	2.44e-05	0.79120	4.29e-01	NA	NA	NA	NA	NA
MARK3-out.wgt.RDat	/u/home/t/tboltz/project-ophoff/rna_whole_blood/cts_TWAS_latest/Monocytes_weights2//MARK3-out.wgt.RDat	MARK3	14	1.04e+08	1.04e+08	0.06457	rs17679127	-5.88	rs11625397	1.07e-02	5.13	2.2179	142	48	enet	0.03975	3.44e-17	1.82982	6.73e-02	NA	NA	NA	NA	NA
MED6-out.wgt.RDat	/u/home/t/tboltz/project-ophoff/rna_whole_blood/cts_TWAS_latest/Monocytes_weights2//MED6-out.wgt.RDat	MED6	14	7.10e+07	7.11e+07	0.00942	rs2810114	2.80	rs12147825	7.33e-03	4.33	0.1053	190	3	lasso	0.00674	3.68e-04	-0.01510	9.88e-01	NA	NA	NA	NA	NA
MGAT2-out.wgt.RDat	/u/home/t/tboltz/project-ophoff/rna_whole_blood/cts_TWAS_latest/Monocytes_weights2//MGAT2-out.wgt.RDat	MGAT2	14	5.01e+07	5.01e+07	0.01594	rs17309686	2.58	rs9989177	1.88e-02	-5.93	-0.3122	166	4	enet	0.01581	9.22e-08	0.00644	9.95e-01	NA	NA	NA	NA	NA
NDUFB1-out.wgt.RDat	/u/home/t/tboltz/project-ophoff/rna_whole_blood/cts_TWAS_latest/Monocytes_weights2//NDUFB1-out.wgt.RDat	NDUFB1	14	9.26e+07	9.26e+07	0.08997	rs737522	10.43	rs35609412	3.31e-02	7.80	-2.0063	173	23	enet	0.06177	5.50e-26	-2.36698	1.79e-02	0.000	0.000	0.000	1.000	0.000
NFKBIA-out.wgt.RDat	/u/home/t/tboltz/project-ophoff/rna_whole_blood/cts_TWAS_latest/Monocytes_weights2//NFKBIA-out.wgt.RDat	NFKBIA	14	3.59e+07	3.59e+07	0.05954	rs1012919	-10.44	rs12100841	6.45e-02	10.68	0.0203	157	10	lasso	0.06245	2.93e-26	0.12772	8.98e-01	NA	NA	NA	NA	NA
NRXN3-out.wgt.RDat	/u/home/t/tboltz/project-ophoff/rna_whole_blood/cts_TWAS_latest/Monocytes_weights2//NRXN3-out.wgt.RDat	NRXN3	14	7.86e+07	8.03e+07	0.02977	rs10132900	-3.61	rs4903758	1.17e-02	-4.69	-0.4557	539	24	enet	0.00772	1.49e-04	1.60419	1.09e-01	NA	NA	NA	NA	NA
OSGEP-out.wgt.RDat	/u/home/t/tboltz/project-ophoff/rna_whole_blood/cts_TWAS_latest/Monocytes_weights2//OSGEP-out.wgt.RDat	OSGEP	14	2.09e+07	2.09e+07	0.04422	rs2771358	4.95	rs4465523	1.94e-02	-7.06	0.7341	172	4	lasso	0.02589	1.01e-11	-0.70272	4.82e-01	NA	NA	NA	NA	NA
PCNX1-out.wgt.RDat	/u/home/t/tboltz/project-ophoff/rna_whole_blood/cts_TWAS_latest/Monocytes_weights2//PCNX1-out.wgt.RDat	PCNX1	14	7.14e+07	7.16e+07	0.11400	rs1000448	-3.72	rs2240531	6.19e-02	-10.46	-0.2748	185	9	lasso	0.07737	2.51e-32	0.64802	5.17e-01	NA	NA	NA	NA	NA
PCNX4-out.wgt.RDat	/u/home/t/tboltz/project-ophoff/rna_whole_blood/cts_TWAS_latest/Monocytes_weights2//PCNX4-out.wgt.RDat	PCNX4	14	6.06e+07	6.06e+07	0.01472	rs7150940	5.50	rs381521	1.15e-02	5.56	-0.5621	128	3	lasso	0.01188	3.27e-06	-0.44262	6.58e-01	NA	NA	NA	NA	NA
PLD4-out.wgt.RDat	/u/home/t/tboltz/project-ophoff/rna_whole_blood/cts_TWAS_latest/Monocytes_weights2//PLD4-out.wgt.RDat	PLD4	14	1.05e+08	1.05e+08	0.02557	rs11625865	4.20	rs10083490	1.54e-02	5.49	-0.2537	71	10	enet	0.01481	2.29e-07	0.38941	6.97e-01	NA	NA	NA	NA	NA
PLEKHD1-out.wgt.RDat	/u/home/t/tboltz/project-ophoff/rna_whole_blood/cts_TWAS_latest/Monocytes_weights2//PLEKHD1-out.wgt.RDat	PLEKHD1	14	7.00e+07	7.00e+07	0.03370	rs3784149	-2.95	rs927390	5.15e-03	5.08	2.1122	138	28	enet	0.02224	2.75e-10	0.57099	5.68e-01	NA	NA	NA	NA	NA
PLEKHG3-out.wgt.RDat	/u/home/t/tboltz/project-ophoff/rna_whole_blood/cts_TWAS_latest/Monocytes_weights2//PLEKHG3-out.wgt.RDat	PLEKHG3	14	6.52e+07	6.52e+07	0.12745	rs4902360	7.37	rs229664	5.46e-02	9.94	1.6575	228	14	enet	0.06390	7.60e-27	0.86971	3.84e-01	NA	NA	NA	NA	NA
PNN-out.wgt.RDat	/u/home/t/tboltz/project-ophoff/rna_whole_blood/cts_TWAS_latest/Monocytes_weights2//PNN-out.wgt.RDat	PNN	14	3.96e+07	3.97e+07	0.01443	rs10146622	2.97	rs7157388	6.88e-03	4.19	1.2899	177	177	blup	0.00391	5.33e-03	1.69344	9.04e-02	NA	NA	NA	NA	NA
PNP-out.wgt.RDat	/u/home/t/tboltz/project-ophoff/rna_whole_blood/cts_TWAS_latest/Monocytes_weights2//PNP-out.wgt.RDat	PNP	14	2.09e+07	2.09e+07	0.03610	rs2771358	4.95	rs1049564	1.38e-02	-5.30	0.4968	172	5	lasso	0.01160	4.24e-06	-0.49609	6.20e-01	NA	NA	NA	NA	NA
PPP2R3C-out.wgt.RDat	/u/home/t/tboltz/project-ophoff/rna_whole_blood/cts_TWAS_latest/Monocytes_weights2//PPP2R3C-out.wgt.RDat	PPP2R3C	14	3.56e+07	3.56e+07	0.03681	rs1012919	-10.44	rs12100841	2.21e-02	-6.95	0.0203	181	181	blup	0.04260	2.56e-18	1.98573	4.71e-02	0.000	0.000	0.000	1.000	0.000
PPP4R4-out.wgt.RDat	/u/home/t/tboltz/project-ophoff/rna_whole_blood/cts_TWAS_latest/Monocytes_weights2//PPP4R4-out.wgt.RDat	PPP4R4	14	9.46e+07	9.47e+07	0.08114	rs7155044	9.20	rs10130697	5.50e-02	10.43	-2.6984	237	4	lasso	0.07395	6.30e-31	-2.11204	3.47e-02	0.000	0.000	0.000	1.000	0.000
PRKD1-out.wgt.RDat	/u/home/t/tboltz/project-ophoff/rna_whole_blood/cts_TWAS_latest/Monocytes_weights2//PRKD1-out.wgt.RDat	PRKD1	14	3.00e+07	3.07e+07	0.04331	rs1191555	-3.13	rs1958980	4.47e-02	9.02	-0.9057	160	2	lasso	0.04397	7.33e-19	-0.90540	3.65e-01	NA	NA	NA	NA	NA
PRORP-out.wgt.RDat	/u/home/t/tboltz/project-ophoff/rna_whole_blood/cts_TWAS_latest/Monocytes_weights2//PRORP-out.wgt.RDat	PRORP	14	3.56e+07	3.57e+07	0.02514	rs1012919	-10.44	rs6571694	3.04e-02	7.40	1.9465	188	16	enet	0.02679	4.46e-12	1.15331	2.49e-01	NA	NA	NA	NA	NA
PSEN1-out.wgt.RDat	/u/home/t/tboltz/project-ophoff/rna_whole_blood/cts_TWAS_latest/Monocytes_weights2//PSEN1-out.wgt.RDat	PSEN1	14	7.36e+07	7.37e+07	0.08996	rs12893983	-5.96	rs362429	6.17e-02	10.85	-5.6157	140	24	enet	0.11218	7.79e-47	-7.43031	1.08e-13	0.000	0.000	0.000	0.027	0.973
PTGR2-out.wgt.RDat	/u/home/t/tboltz/project-ophoff/rna_whole_blood/cts_TWAS_latest/Monocytes_weights2//PTGR2-out.wgt.RDat	PTGR2	14	7.43e+07	7.44e+07	0.05355	rs2075024	-2.49	rs8013446	2.66e-02	6.90	-1.5337	134	134	blup	0.03026	1.92e-13	0.83544	4.03e-01	NA	NA	NA	NA	NA
PYGL-out.wgt.RDat	/u/home/t/tboltz/project-ophoff/rna_whole_blood/cts_TWAS_latest/Monocytes_weights2//PYGL-out.wgt.RDat	PYGL	14	5.13e+07	5.14e+07	0.03574	rs3007086	-2.99	rs10149867	1.49e-02	5.41	0.3782	207	4	lasso	0.01726	2.48e-08	0.06538	9.48e-01	NA	NA	NA	NA	NA
RAB15-out.wgt.RDat	/u/home/t/tboltz/project-ophoff/rna_whole_blood/cts_TWAS_latest/Monocytes_weights2//RAB15-out.wgt.RDat	RAB15	14	6.54e+07	6.54e+07	0.02898	rs4902360	7.37	rs10141986	1.65e-03	4.12	4.1824	216	216	blup	0.00473	2.43e-03	5.92101	3.20e-09	0.000	0.000	0.540	0.197	0.263
RAB2B-out.wgt.RDat	/u/home/t/tboltz/project-ophoff/rna_whole_blood/cts_TWAS_latest/Monocytes_weights2//RAB2B-out.wgt.RDat	RAB2B	14	2.19e+07	2.19e+07	0.01474	rs17106448	3.10	rs7155867	7.21e-03	4.42	-0.5843	202	12	enet	0.00728	2.24e-04	-1.69532	9.00e-02	NA	NA	NA	NA	NA
RBM25-out.wgt.RDat	/u/home/t/tboltz/project-ophoff/rna_whole_blood/cts_TWAS_latest/Monocytes_weights2//RBM25-out.wgt.RDat	RBM25	14	7.35e+07	7.36e+07	0.01489	rs12893983	-5.96	rs10444736	4.45e-03	-4.18	1.3750	147	147	blup	0.00702	2.85e-04	-2.55859	1.05e-02	0.006	0.001	0.814	0.165	0.014
REM2-out.wgt.RDat	/u/home/t/tboltz/project-ophoff/rna_whole_blood/cts_TWAS_latest/Monocytes_weights2//REM2-out.wgt.RDat	REM2	14	2.34e+07	2.34e+07	0.02223	rs2239633	15.94	rs4982704	1.87e-03	3.54	-3.5321	95	24	enet	0.01390	5.22e-07	3.88902	1.01e-04	0.000	0.000	0.937	0.017	0.046
RGS6-out.wgt.RDat	/u/home/t/tboltz/project-ophoff/rna_whole_blood/cts_TWAS_latest/Monocytes_weights2//RGS6-out.wgt.RDat	RGS6	14	7.24e+07	7.30e+07	0.05554	rs12893983	-5.96	rs4899409	2.86e-02	7.72	-0.3556	358	27	enet	0.04802	1.79e-20	0.31705	7.51e-01	NA	NA	NA	NA	NA
RIN3-out.wgt.RDat	/u/home/t/tboltz/project-ophoff/rna_whole_blood/cts_TWAS_latest/Monocytes_weights2//RIN3-out.wgt.RDat	RIN3	14	9.30e+07	9.32e+07	0.11509	rs737522	10.43	rs17783630	6.66e-02	10.85	-0.7457	184	2	lasso	0.07329	1.18e-30	-0.55187	5.81e-01	NA	NA	NA	NA	NA
RNASE2-out.wgt.RDat	/u/home/t/tboltz/project-ophoff/rna_whole_blood/cts_TWAS_latest/Monocytes_weights2//RNASE2-out.wgt.RDat	RNASE2	14	2.14e+07	2.14e+07	0.18573	rs2771358	4.95	rs10142804	7.71e-02	11.66	0.1685	93	11	enet	0.10842	3.04e-45	-2.28892	2.21e-02	0.000	0.825	0.000	0.174	0.001
RNASE3-out.wgt.RDat	/u/home/t/tboltz/project-ophoff/rna_whole_blood/cts_TWAS_latest/Monocytes_weights2//RNASE3-out.wgt.RDat	RNASE3	14	2.14e+07	2.14e+07	0.13848	rs2771358	4.95	rs2771358	2.91e-02	-8.56	4.9501	97	10	enet	0.08951	2.51e-37	-3.67035	2.42e-04	0.000	0.005	0.000	0.000	0.994
RNASE4-out.wgt.RDat	/u/home/t/tboltz/project-ophoff/rna_whole_blood/cts_TWAS_latest/Monocytes_weights2//RNASE4-out.wgt.RDat	RNASE4	14	2.12e+07	2.12e+07	0.09426	rs2771358	4.95	rs1010461	4.60e-02	-9.05	-0.5301	142	3	lasso	0.04765	2.52e-20	0.51257	6.08e-01	NA	NA	NA	NA	NA
RNASE6-out.wgt.RDat	/u/home/t/tboltz/project-ophoff/rna_whole_blood/cts_TWAS_latest/Monocytes_weights2//RNASE6-out.wgt.RDat	RNASE6	14	2.12e+07	2.13e+07	0.22547	rs2771358	4.95	rs4982347	1.06e-01	13.60	0.3263	113	6	lasso	0.15268	2.02e-64	0.17805	8.59e-01	NA	NA	NA	NA	NA
RPL36AL-out.wgt.RDat	/u/home/t/tboltz/project-ophoff/rna_whole_blood/cts_TWAS_latest/Monocytes_weights2//RPL36AL-out.wgt.RDat	RPL36AL	14	5.01e+07	5.01e+07	0.13872	rs17309686	2.58	rs7147722	1.87e-01	-18.11	-0.3057	166	13	enet	0.20263	2.78e-87	0.18436	8.54e-01	NA	NA	NA	NA	NA
RPS6KA5-out.wgt.RDat	/u/home/t/tboltz/project-ophoff/rna_whole_blood/cts_TWAS_latest/Monocytes_weights2//RPS6KA5-out.wgt.RDat	RPS6KA5	14	9.13e+07	9.15e+07	0.11264	rs7146008	3.19	rs11620665	1.18e-02	5.28	-0.3315	141	35	enet	0.04580	1.37e-19	0.74150	4.58e-01	NA	NA	NA	NA	NA
RTN1-out.wgt.RDat	/u/home/t/tboltz/project-ophoff/rna_whole_blood/cts_TWAS_latest/Monocytes_weights2//RTN1-out.wgt.RDat	RTN1	14	6.01e+07	6.03e+07	0.12786	rs7150940	5.50	rs17834111	4.87e-02	-10.09	-0.6363	205	7	lasso	0.10730	9.09e-45	0.63724	5.24e-01	NA	NA	NA	NA	NA
SDR39U1-out.wgt.RDat	/u/home/t/tboltz/project-ophoff/rna_whole_blood/cts_TWAS_latest/Monocytes_weights2//SDR39U1-out.wgt.RDat	SDR39U1	14	2.49e+07	2.49e+07	0.01078	rs854342	3.63	rs1956896	2.16e-03	-3.83	-0.1071	228	228	blup	0.00148	5.91e-02	-0.80637	4.20e-01	NA	NA	NA	NA	NA
SLC24A4-out.wgt.RDat	/u/home/t/tboltz/project-ophoff/rna_whole_blood/cts_TWAS_latest/Monocytes_weights2//SLC24A4-out.wgt.RDat	SLC24A4	14	9.28e+07	9.30e+07	0.21368	rs737522	10.43	rs10145865	2.58e-02	8.54	1.0272	201	12	lasso	0.10371	2.95e-43	0.53667	5.91e-01	NA	NA	NA	NA	NA
SLC25A21-out.wgt.RDat	/u/home/t/tboltz/project-ophoff/rna_whole_blood/cts_TWAS_latest/Monocytes_weights2//SLC25A21-out.wgt.RDat	SLC25A21	14	3.71e+07	3.76e+07	0.02176	rs7143872	6.44	rs17106539	2.06e-02	7.00	5.2807	271	12	enet	0.02180	4.08e-10	5.89238	3.81e-09	0.000	0.000	0.000	0.013	0.987
SLC25A29-out.wgt.RDat	/u/home/t/tboltz/project-ophoff/rna_whole_blood/cts_TWAS_latest/Monocytes_weights2//SLC25A29-out.wgt.RDat	SLC25A29	14	1.01e+08	1.01e+08	0.04751	rs10146962	-3.84	rs4587910	1.16e-05	4.04	-0.8948	107	107	blup	0.01699	3.17e-08	-0.14954	8.81e-01	NA	NA	NA	NA	NA
SLC39A9-out.wgt.RDat	/u/home/t/tboltz/project-ophoff/rna_whole_blood/cts_TWAS_latest/Monocytes_weights2//SLC39A9-out.wgt.RDat	SLC39A9	14	6.99e+07	6.99e+07	0.03937	rs4902673	-3.57	rs12879303	1.38e-02	5.95	-0.5165	121	5	lasso	0.02750	2.35e-12	0.38744	6.98e-01	NA	NA	NA	NA	NA
SLC7A7-out.wgt.RDat	/u/home/t/tboltz/project-ophoff/rna_whole_blood/cts_TWAS_latest/Monocytes_weights2//SLC7A7-out.wgt.RDat	SLC7A7	14	2.32e+07	2.33e+07	0.01641	rs2239633	15.94	rs2025210	1.31e-02	5.10	-1.8738	106	5	enet	0.01337	8.44e-07	-1.65832	9.73e-02	NA	NA	NA	NA	NA
SLC7A8-out.wgt.RDat	/u/home/t/tboltz/project-ophoff/rna_whole_blood/cts_TWAS_latest/Monocytes_weights2//SLC7A8-out.wgt.RDat	SLC7A8	14	2.36e+07	2.37e+07	0.03513	rs2239633	15.94	rs2239633	1.22e-02	-5.15	15.9374	107	107	blup	0.01520	1.60e-07	-7.48141	7.35e-14	0.000	0.000	0.000	0.000	1.000
SNAPC1-out.wgt.RDat	/u/home/t/tboltz/project-ophoff/rna_whole_blood/cts_TWAS_latest/Monocytes_weights2//SNAPC1-out.wgt.RDat	SNAPC1	14	6.22e+07	6.23e+07	0.06914	rs1957895	3.31	rs6573401	4.18e-02	8.62	0.8914	189	26	enet	0.04578	1.40e-19	1.50598	1.32e-01	NA	NA	NA	NA	NA
SNX6-out.wgt.RDat	/u/home/t/tboltz/project-ophoff/rna_whole_blood/cts_TWAS_latest/Monocytes_weights2//SNX6-out.wgt.RDat	SNX6	14	3.50e+07	3.51e+07	0.03967	rs7147346	6.59	rs7146042	4.13e-02	-8.62	-1.6764	163	3	lasso	0.04079	1.33e-17	1.56359	1.18e-01	NA	NA	NA	NA	NA
SPATA7-out.wgt.RDat	/u/home/t/tboltz/project-ophoff/rna_whole_blood/cts_TWAS_latest/Monocytes_weights2//SPATA7-out.wgt.RDat	SPATA7	14	8.89e+07	8.89e+07	0.03220	rs8005161	6.11	rs3179969	2.03e-02	-6.27	0.1192	226	10	enet	0.02433	4.13e-11	0.35639	7.22e-01	NA	NA	NA	NA	NA
SPTLC2-out.wgt.RDat	/u/home/t/tboltz/project-ophoff/rna_whole_blood/cts_TWAS_latest/Monocytes_weights2//SPTLC2-out.wgt.RDat	SPTLC2	14	7.80e+07	7.81e+07	0.01885	rs12435136	6.27	rs17105930	-5.18e-04	3.95	3.2618	261	261	blup	0.00455	2.89e-03	2.20964	2.71e-02	0.002	0.000	0.895	0.084	0.019
SRP54-out.wgt.RDat	/u/home/t/tboltz/project-ophoff/rna_whole_blood/cts_TWAS_latest/Monocytes_weights2//SRP54-out.wgt.RDat	SRP54	14	3.55e+07	3.55e+07	0.02096	rs1012919	-10.44	rs4594164	7.66e-03	-4.75	4.2360	195	195	blup	0.01573	9.90e-08	-1.98471	4.72e-02	0.000	0.000	0.190	0.797	0.012
STON2-out.wgt.RDat	/u/home/t/tboltz/project-ophoff/rna_whole_blood/cts_TWAS_latest/Monocytes_weights2//STON2-out.wgt.RDat	STON2	14	8.17e+07	8.19e+07	0.02825	rs6574636	3.65	rs12888000	2.34e-02	6.59	-2.6538	172	2	lasso	0.02297	1.41e-10	-2.64653	8.13e-03	0.000	0.964	0.000	0.003	0.033
STYX-out.wgt.RDat	/u/home/t/tboltz/project-ophoff/rna_whole_blood/cts_TWAS_latest/Monocytes_weights2//STYX-out.wgt.RDat	STYX	14	5.32e+07	5.32e+07	0.01403	rs803002	-2.65	rs10144318	1.27e-02	-5.20	0.2311	128	2	lasso	0.01300	1.19e-06	-0.53501	5.93e-01	NA	NA	NA	NA	NA
SYNE2-out.wgt.RDat	/u/home/t/tboltz/project-ophoff/rna_whole_blood/cts_TWAS_latest/Monocytes_weights2//SYNE2-out.wgt.RDat	SYNE2	14	6.42e+07	6.47e+07	0.05199	rs2045024	3.69	rs17101326	2.39e-02	-6.59	0.4246	291	19	enet	0.04362	1.01e-18	0.07265	9.42e-01	NA	NA	NA	NA	NA
TC2N-out.wgt.RDat	/u/home/t/tboltz/project-ophoff/rna_whole_blood/cts_TWAS_latest/Monocytes_weights2//TC2N-out.wgt.RDat	TC2N	14	9.22e+07	9.23e+07	0.08428	rs4904828	-2.88	rs2017488	4.88e-03	5.33	0.1251	169	36	enet	0.04403	6.90e-19	-0.14946	8.81e-01	NA	NA	NA	NA	NA
TCL1A-out.wgt.RDat	/u/home/t/tboltz/project-ophoff/rna_whole_blood/cts_TWAS_latest/Monocytes_weights2//TCL1A-out.wgt.RDat	TCL1A	14	9.62e+07	9.62e+07	0.02838	rs7144034	-2.88	rs2369049	1.89e-02	-6.77	1.5114	254	4	lasso	0.02305	1.32e-10	-1.85503	6.36e-02	NA	NA	NA	NA	NA
TCL1B-out.wgt.RDat	/u/home/t/tboltz/project-ophoff/rna_whole_blood/cts_TWAS_latest/Monocytes_weights2//TCL1B-out.wgt.RDat	TCL1B	14	9.62e+07	9.62e+07	0.02798	rs7144034	-2.88	rs1743519	2.53e-02	6.82	-2.0602	255	2	lasso	0.02348	8.94e-11	-2.06943	3.85e-02	0.000	0.991	0.000	0.001	0.008
TDRD9-out.wgt.RDat	/u/home/t/tboltz/project-ophoff/rna_whole_blood/cts_TWAS_latest/Monocytes_weights2//TDRD9-out.wgt.RDat	TDRD9	14	1.04e+08	1.05e+08	0.14663	rs2273700	-5.79	rs10149651	1.04e-01	13.55	-1.3820	107	5	lasso	0.10466	1.18e-43	-1.20576	2.28e-01	NA	NA	NA	NA	NA
TEP1-out.wgt.RDat	/u/home/t/tboltz/project-ophoff/rna_whole_blood/cts_TWAS_latest/Monocytes_weights2//TEP1-out.wgt.RDat	TEP1	14	2.08e+07	2.09e+07	0.02662	rs10484226	-2.20	rs8017603	1.21e-02	4.89	-0.4918	171	14	enet	0.01758	1.86e-08	-0.91016	3.63e-01	NA	NA	NA	NA	NA
TMEM63C-out.wgt.RDat	/u/home/t/tboltz/project-ophoff/rna_whole_blood/cts_TWAS_latest/Monocytes_weights2//TMEM63C-out.wgt.RDat	TMEM63C	14	7.76e+07	7.77e+07	0.15089	rs12435136	6.27	rs1911728	9.18e-02	12.65	-1.7554	171	16	enet	0.12787	1.49e-53	-1.20309	2.29e-01	NA	NA	NA	NA	NA
TNFAIP2-out.wgt.RDat	/u/home/t/tboltz/project-ophoff/rna_whole_blood/cts_TWAS_latest/Monocytes_weights2//TNFAIP2-out.wgt.RDat	TNFAIP2	14	1.04e+08	1.04e+08	0.04201	rs17679127	-5.88	rs7145735	1.22e-02	5.57	-2.3828	100	4	enet	0.02478	2.74e-11	-1.42357	1.55e-01	NA	NA	NA	NA	NA
TOX4-out.wgt.RDat	/u/home/t/tboltz/project-ophoff/rna_whole_blood/cts_TWAS_latest/Monocytes_weights2//TOX4-out.wgt.RDat	TOX4	14	2.19e+07	2.20e+07	0.02190	rs17106448	3.10	rs3752411	2.97e-03	4.39	1.2507	202	29	enet	0.00932	3.41e-05	1.14703	2.51e-01	NA	NA	NA	NA	NA
TRIM9-out.wgt.RDat	/u/home/t/tboltz/project-ophoff/rna_whole_blood/cts_TWAS_latest/Monocytes_weights2//TRIM9-out.wgt.RDat	TRIM9	14	5.14e+07	5.16e+07	0.05022	rs3007086	-2.99	rs9323204	1.11e-02	-5.17	-1.2801	243	243	blup	0.01693	3.36e-08	3.04736	2.31e-03	0.060	0.937	0.000	0.001	0.003
TSHR-out.wgt.RDat	/u/home/t/tboltz/project-ophoff/rna_whole_blood/cts_TWAS_latest/Monocytes_weights2//TSHR-out.wgt.RDat	TSHR	14	8.14e+07	8.16e+07	0.01326	rs6574636	3.65	rs2284720	1.32e-02	-5.12	-0.4945	181	2	lasso	0.01107	6.86e-06	0.33585	7.37e-01	NA	NA	NA	NA	NA
TTC9-out.wgt.RDat	/u/home/t/tboltz/project-ophoff/rna_whole_blood/cts_TWAS_latest/Monocytes_weights2//TTC9-out.wgt.RDat	TTC9	14	7.11e+07	7.11e+07	0.05752	rs4902904	-2.98	rs4902843	4.50e-02	9.46	-1.3008	190	39	enet	0.05756	2.72e-24	-0.67348	5.01e-01	NA	NA	NA	NA	NA
VASH1-out.wgt.RDat	/u/home/t/tboltz/project-ophoff/rna_whole_blood/cts_TWAS_latest/Monocytes_weights2//VASH1-out.wgt.RDat	VASH1	14	7.72e+07	7.72e+07	0.21580	rs1076584	3.14	rs11623512	2.77e-01	21.92	1.4902	139	33	enet	0.29032	4.47e-131	0.96354	3.35e-01	NA	NA	NA	NA	NA
VCPKMT-out.wgt.RDat	/u/home/t/tboltz/project-ophoff/rna_whole_blood/cts_TWAS_latest/Monocytes_weights2//VCPKMT-out.wgt.RDat	VCPKMT	14	5.06e+07	5.06e+07	0.01997	rs12882884	-2.04	rs9788447	1.82e-02	5.93	0.3970	122	1	lasso	0.01759	1.84e-08	0.39700	6.91e-01	NA	NA	NA	NA	NA
WARS1-out.wgt.RDat	/u/home/t/tboltz/project-ophoff/rna_whole_blood/cts_TWAS_latest/Monocytes_weights2//WARS1-out.wgt.RDat	WARS1	14	1.01e+08	1.01e+08	0.22855	rs10146962	-3.84	rs7142064	2.08e-02	-6.88	0.7706	114	56	enet	0.12822	1.05e-53	-0.31560	7.52e-01	NA	NA	NA	NA	NA
WDR25-out.wgt.RDat	/u/home/t/tboltz/project-ophoff/rna_whole_blood/cts_TWAS_latest/Monocytes_weights2//WDR25-out.wgt.RDat	WDR25	14	1.01e+08	1.01e+08	0.06624	rs10146962	-3.84	rs4905963	2.79e-02	8.54	0.7363	125	4	lasso	0.05472	3.76e-23	1.20813	2.27e-01	NA	NA	NA	NA	NA
ZBTB25-out.wgt.RDat	/u/home/t/tboltz/project-ophoff/rna_whole_blood/cts_TWAS_latest/Monocytes_weights2//ZBTB25-out.wgt.RDat	ZBTB25	14	6.49e+07	6.50e+07	0.01170	rs2296326	4.39	rs2045024	1.10e-02	-4.72	3.6898	277	3	lasso	0.00861	6.55e-05	-3.99630	6.43e-05	0.072	0.474	0.010	0.063	0.381
PANEL	FILE	ID	CHR	P0	P1	HSQ	BEST.GWAS.ID	BEST.GWAS.Z	EQTL.ID	EQTL.R2	EQTL.Z	EQTL.GWAS.Z	NSNP	NWGT	MODEL	MODELCV.R2	MODELCV.PV	TWAS.Z	TWAS.P	COLOC.PP0	COLOC.PP1	COLOC.PP2	COLOC.PP3	COLOC.PP4
ABHD17C-out.wgt.RDat	/u/home/t/tboltz/project-ophoff/rna_whole_blood/cts_TWAS_latest/Monocytes_weights2//ABHD17C-out.wgt.RDat	ABHD17C	15	8.10e+07	8.10e+07	0.05122	rs11633987	3.98	rs11633987	0.016805	-6.06	3.9823	182	4	lasso	0.04464	3.98e-19	-2.61610	8.89e-03	0.000	0.362	0.000	0.003	0.635
ADAL-out.wgt.RDat	/u/home/t/tboltz/project-ophoff/rna_whole_blood/cts_TWAS_latest/Monocytes_weights2//ADAL-out.wgt.RDat	ADAL	15	4.36e+07	4.36e+07	0.01573	rs7181634	7.08	rs3742971	0.015588	-5.71	-2.5306	125	4	lasso	0.01486	2.18e-07	2.32002	2.03e-02	0.000	0.000	0.001	0.999	0.000
ADAM10-out.wgt.RDat	/u/home/t/tboltz/project-ophoff/rna_whole_blood/cts_TWAS_latest/Monocytes_weights2//ADAM10-out.wgt.RDat	ADAM10	15	5.89e+07	5.90e+07	0.03913	rs4775086	5.46	rs573922	0.014277	5.45	1.3060	178	178	blup	0.01669	4.16e-08	1.81947	6.88e-02	NA	NA	NA	NA	NA
ADAMTS17-out.wgt.RDat	/u/home/t/tboltz/project-ophoff/rna_whole_blood/cts_TWAS_latest/Monocytes_weights2//ADAMTS17-out.wgt.RDat	ADAMTS17	15	1.01e+08	1.01e+08	0.02350	rs12591332	2.59	rs5026360	0.002994	-4.38	0.5959	233	16	enet	0.01446	3.14e-07	0.30790	7.58e-01	NA	NA	NA	NA	NA
ADPGK-out.wgt.RDat	/u/home/t/tboltz/project-ophoff/rna_whole_blood/cts_TWAS_latest/Monocytes_weights2//ADPGK-out.wgt.RDat	ADPGK	15	7.30e+07	7.31e+07	0.02329	rs11632079	-3.05	rs8023358	0.017813	-6.33	-0.3191	137	7	enet	0.02594	9.61e-12	0.27916	7.80e-01	NA	NA	NA	NA	NA
AKAP13-out.wgt.RDat	/u/home/t/tboltz/project-ophoff/rna_whole_blood/cts_TWAS_latest/Monocytes_weights2//AKAP13-out.wgt.RDat	AKAP13	15	8.59e+07	8.63e+07	0.03799	rs11630274	-7.28	rs49363	0.031694	7.67	5.8549	353	23	enet	0.04637	8.10e-20	3.00422	2.66e-03	0.000	0.000	0.000	0.989	0.011
ANKDD1A-out.wgt.RDat	/u/home/t/tboltz/project-ophoff/rna_whole_blood/cts_TWAS_latest/Monocytes_weights2//ANKDD1A-out.wgt.RDat	ANKDD1A	15	6.52e+07	6.53e+07	0.21800	rs1719260	4.80	rs1719273	0.365869	25.18	-3.9731	139	4	lasso	0.37335	8.11e-178	-3.70124	2.15e-04	0.000	0.265	0.000	0.037	0.698
ANXA2-out.wgt.RDat	/u/home/t/tboltz/project-ophoff/rna_whole_blood/cts_TWAS_latest/Monocytes_weights2//ANXA2-out.wgt.RDat	ANXA2	15	6.06e+07	6.07e+07	0.18949	rs12915776	-6.83	rs2100432	0.089118	12.49	-4.3613	129	4	lasso	0.08896	4.24e-37	-4.36824	1.25e-05	0.000	0.000	0.000	0.999	0.001
AP3S2-out.wgt.RDat	/u/home/t/tboltz/project-ophoff/rna_whole_blood/cts_TWAS_latest/Monocytes_weights2//AP3S2-out.wgt.RDat	AP3S2	15	9.04e+07	9.04e+07	0.06653	rs25654	-2.84	rs7111	0.046637	-9.06	2.1733	92	3	lasso	0.04578	1.40e-19	-2.10722	3.51e-02	0.000	0.988	0.000	0.000	0.012
ARPIN-out.wgt.RDat	/u/home/t/tboltz/project-ophoff/rna_whole_blood/cts_TWAS_latest/Monocytes_weights2//ARPIN-out.wgt.RDat	ARPIN	15	9.04e+07	9.05e+07	0.03095	rs10520688	-3.12	rs8038028	0.000732	-4.02	-0.2339	88	8	enet	0.01141	5.03e-06	-0.09845	9.22e-01	NA	NA	NA	NA	NA
ARRDC4-out.wgt.RDat	/u/home/t/tboltz/project-ophoff/rna_whole_blood/cts_TWAS_latest/Monocytes_weights2//ARRDC4-out.wgt.RDat	ARRDC4	15	9.85e+07	9.85e+07	0.26057	rs12437848	2.38	rs2130882	0.082557	-12.05	0.1758	107	27	enet	0.12112	1.20e-50	0.04961	9.60e-01	NA	NA	NA	NA	NA
ATP10A-out.wgt.RDat	/u/home/t/tboltz/project-ophoff/rna_whole_blood/cts_TWAS_latest/Monocytes_weights2//ATP10A-out.wgt.RDat	ATP10A	15	2.59e+07	2.61e+07	0.04743	rs11161223	4.56	rs1345098	0.036893	8.17	4.4334	187	3	lasso	0.03459	3.77e-15	4.38140	1.18e-05	0.000	0.050	0.000	0.010	0.939
ATP8B4-out.wgt.RDat	/u/home/t/tboltz/project-ophoff/rna_whole_blood/cts_TWAS_latest/Monocytes_weights2//ATP8B4-out.wgt.RDat	ATP8B4	15	5.02e+07	5.05e+07	0.06416	rs2114447	-4.97	rs1549520	0.013086	5.54	0.2334	179	33	enet	0.03140	6.86e-14	0.89125	3.73e-01	NA	NA	NA	NA	NA
BLM-out.wgt.RDat	/u/home/t/tboltz/project-ophoff/rna_whole_blood/cts_TWAS_latest/Monocytes_weights2//BLM-out.wgt.RDat	BLM	15	9.13e+07	9.14e+07	0.04427	rs3743401	-8.38	rs2270132	0.032446	7.95	-2.6222	159	4	lasso	0.03085	1.12e-13	-2.62670	8.62e-03	0.000	0.000	0.000	1.000	0.000
C15orf65-out.wgt.RDat	/u/home/t/tboltz/project-ophoff/rna_whole_blood/cts_TWAS_latest/Monocytes_weights2//C15orf65-out.wgt.RDat	C15orf65	15	5.57e+07	5.57e+07	0.02394	rs16976371	-2.90	rs7169460	0.014620	5.47	-0.7103	132	2	lasso	0.01495	2.02e-07	-0.89078	3.73e-01	NA	NA	NA	NA	NA
CALML4-out.wgt.RDat	/u/home/t/tboltz/project-ophoff/rna_whole_blood/cts_TWAS_latest/Monocytes_weights2//CALML4-out.wgt.RDat	CALML4	15	6.85e+07	6.85e+07	0.03297	rs8042507	5.26	rs1387556	0.013967	-5.28	-0.3784	147	7	enet	0.01365	6.54e-07	-0.91871	3.58e-01	NA	NA	NA	NA	NA
CERS3-out.wgt.RDat	/u/home/t/tboltz/project-ophoff/rna_whole_blood/cts_TWAS_latest/Monocytes_weights2//CERS3-out.wgt.RDat	CERS3	15	1.01e+08	1.01e+08	0.07520	rs4646685	-3.67	rs2654621	0.006051	-4.95	0.9269	210	210	blup	0.02076	1.05e-09	-0.23932	8.11e-01	NA	NA	NA	NA	NA
CFAP161-out.wgt.RDat	/u/home/t/tboltz/project-ophoff/rna_whole_blood/cts_TWAS_latest/Monocytes_weights2//CFAP161-out.wgt.RDat	CFAP161	15	8.13e+07	8.14e+07	0.01766	rs4778636	4.30	rs2683238	0.017890	5.71	0.3091	141	5	lasso	0.01605	7.42e-08	0.27213	7.86e-01	NA	NA	NA	NA	NA
CHRNA5-out.wgt.RDat	/u/home/t/tboltz/project-ophoff/rna_whole_blood/cts_TWAS_latest/Monocytes_weights2//CHRNA5-out.wgt.RDat	CHRNA5	15	7.89e+07	7.89e+07	0.02865	rs28603308	-2.76	rs12915366	0.039980	8.95	-0.3299	162	162	blup	0.04416	6.15e-19	-0.89838	3.69e-01	NA	NA	NA	NA	NA
CHSY1-out.wgt.RDat	/u/home/t/tboltz/project-ophoff/rna_whole_blood/cts_TWAS_latest/Monocytes_weights2//CHSY1-out.wgt.RDat	CHSY1	15	1.02e+08	1.02e+08	0.03029	rs4646685	-3.67	rs3743193	0.021803	-6.53	-0.6145	171	6	enet	0.01990	2.27e-09	0.15025	8.81e-01	NA	NA	NA	NA	NA
CIB1-out.wgt.RDat	/u/home/t/tboltz/project-ophoff/rna_whole_blood/cts_TWAS_latest/Monocytes_weights2//CIB1-out.wgt.RDat	CIB1	15	9.08e+07	9.08e+07	0.17955	rs3743401	-8.38	rs2073703	0.161366	-16.77	-1.4234	101	5	lasso	0.21549	2.15e-93	1.24984	2.11e-01	NA	NA	NA	NA	NA
CLN6-out.wgt.RDat	/u/home/t/tboltz/project-ophoff/rna_whole_blood/cts_TWAS_latest/Monocytes_weights2//CLN6-out.wgt.RDat	CLN6	15	6.85e+07	6.85e+07	0.14495	rs8042507	5.26	rs1387556	0.046324	9.07	-0.3784	152	34	enet	0.06935	4.68e-29	-0.55834	5.77e-01	NA	NA	NA	NA	NA
CPEB1-out.wgt.RDat	/u/home/t/tboltz/project-ophoff/rna_whole_blood/cts_TWAS_latest/Monocytes_weights2//CPEB1-out.wgt.RDat	CPEB1	15	8.32e+07	8.33e+07	0.04576	rs8031595	2.77	rs4779046	0.015188	5.39	-0.2657	79	10	enet	0.01393	5.10e-07	-0.83909	4.01e-01	NA	NA	NA	NA	NA
CSNK1G1-out.wgt.RDat	/u/home/t/tboltz/project-ophoff/rna_whole_blood/cts_TWAS_latest/Monocytes_weights2//CSNK1G1-out.wgt.RDat	CSNK1G1	15	6.45e+07	6.46e+07	0.02124	rs8040233	3.55	rs4573885	0.007331	4.68	0.0454	170	170	blup	0.01140	5.10e-06	1.74587	8.08e-02	NA	NA	NA	NA	NA
CTSH-out.wgt.RDat	/u/home/t/tboltz/project-ophoff/rna_whole_blood/cts_TWAS_latest/Monocytes_weights2//CTSH-out.wgt.RDat	CTSH	15	7.92e+07	7.92e+07	0.25902	rs28603308	-2.76	rs11638844	0.067216	-11.13	-0.3930	189	37	enet	0.13355	5.15e-56	-0.97667	3.29e-01	NA	NA	NA	NA	NA
CTXN2-out.wgt.RDat	/u/home/t/tboltz/project-ophoff/rna_whole_blood/cts_TWAS_latest/Monocytes_weights2//CTXN2-out.wgt.RDat	CTXN2	15	4.85e+07	4.85e+07	0.01095	rs1876206	-2.91	rs971952	0.013414	5.26	-1.0849	138	10	enet	0.01101	7.24e-06	-0.94362	3.45e-01	NA	NA	NA	NA	NA
DAPK2-out.wgt.RDat	/u/home/t/tboltz/project-ophoff/rna_whole_blood/cts_TWAS_latest/Monocytes_weights2//DAPK2-out.wgt.RDat	DAPK2	15	6.42e+07	6.44e+07	0.12221	rs11637511	4.26	rs427789	0.075054	-11.59	0.6689	155	17	enet	0.09396	3.57e-39	-2.28561	2.23e-02	0.000	0.966	0.000	0.033	0.001
DENND4A-out.wgt.RDat	/u/home/t/tboltz/project-ophoff/rna_whole_blood/cts_TWAS_latest/Monocytes_weights2//DENND4A-out.wgt.RDat	DENND4A	15	6.60e+07	6.61e+07	0.03950	rs16948916	-3.83	rs2727099	0.029360	-7.65	-3.7181	96	3	lasso	0.03788	1.89e-16	2.97000	2.98e-03	0.000	0.517	0.000	0.006	0.478
DIS3L-out.wgt.RDat	/u/home/t/tboltz/project-ophoff/rna_whole_blood/cts_TWAS_latest/Monocytes_weights2//DIS3L-out.wgt.RDat	DIS3L	15	6.66e+07	6.66e+07	0.03060	rs2278602	-3.27	rs8042305	0.011874	-4.88	-1.7655	128	22	enet	0.01332	8.82e-07	0.33954	7.34e-01	NA	NA	NA	NA	NA
DMXL2-out.wgt.RDat	/u/home/t/tboltz/project-ophoff/rna_whole_blood/cts_TWAS_latest/Monocytes_weights2//DMXL2-out.wgt.RDat	DMXL2	15	5.17e+07	5.19e+07	0.07899	rs7170675	-4.05	rs8024233	0.030548	7.47	1.4543	240	7	lasso	0.03664	5.84e-16	0.56164	5.74e-01	NA	NA	NA	NA	NA
DNAAF4-out.wgt.RDat	/u/home/t/tboltz/project-ophoff/rna_whole_blood/cts_TWAS_latest/Monocytes_weights2//DNAAF4-out.wgt.RDat	DNAAF4	15	5.57e+07	5.58e+07	0.01792	rs16976371	-2.90	rs17819126	0.016432	5.50	0.4692	136	3	lasso	0.00996	1.90e-05	0.37879	7.05e-01	NA	NA	NA	NA	NA
DNAJA4-out.wgt.RDat	/u/home/t/tboltz/project-ophoff/rna_whole_blood/cts_TWAS_latest/Monocytes_weights2//DNAJA4-out.wgt.RDat	DNAJA4	15	7.86e+07	7.86e+07	0.11003	rs4886949	2.91	rs11639191	0.029094	7.19	-1.5545	162	24	enet	0.04482	3.37e-19	-1.56305	1.18e-01	NA	NA	NA	NA	NA
DUT-out.wgt.RDat	/u/home/t/tboltz/project-ophoff/rna_whole_blood/cts_TWAS_latest/Monocytes_weights2//DUT-out.wgt.RDat	DUT	15	4.86e+07	4.86e+07	0.04242	rs1876206	-2.91	rs12592155	0.080834	-12.28	-1.2014	123	123	blup	0.08451	2.92e-35	0.48145	6.30e-01	NA	NA	NA	NA	NA
EHD4-out.wgt.RDat	/u/home/t/tboltz/project-ophoff/rna_whole_blood/cts_TWAS_latest/Monocytes_weights2//EHD4-out.wgt.RDat	EHD4	15	4.22e+07	4.23e+07	0.02822	rs1899	5.73	rs1197688	0.010179	4.40	2.0083	164	11	enet	0.01427	3.72e-07	3.92030	8.84e-05	0.006	0.004	0.168	0.128	0.694
FAM169B-out.wgt.RDat	/u/home/t/tboltz/project-ophoff/rna_whole_blood/cts_TWAS_latest/Monocytes_weights2//FAM169B-out.wgt.RDat	FAM169B	15	9.90e+07	9.91e+07	0.02241	rs8037467	3.52	rs3803478	0.003221	-4.29	-1.1344	129	20	enet	0.00766	1.58e-04	1.94328	5.20e-02	NA	NA	NA	NA	NA
FAN1-out.wgt.RDat	/u/home/t/tboltz/project-ophoff/rna_whole_blood/cts_TWAS_latest/Monocytes_weights2//FAN1-out.wgt.RDat	FAN1	15	3.12e+07	3.12e+07	0.16886	rs1477534	2.09	rs2140733	0.177244	17.53	-0.3920	93	7	lasso	0.29327	1.23e-132	0.20983	8.34e-01	NA	NA	NA	NA	NA
FBN1-out.wgt.RDat	/u/home/t/tboltz/project-ophoff/rna_whole_blood/cts_TWAS_latest/Monocytes_weights2//FBN1-out.wgt.RDat	FBN1	15	4.87e+07	4.89e+07	0.04978	rs1876206	-2.91	rs1678979	0.059902	-10.38	-2.2063	148	4	lasso	0.05849	1.16e-24	2.22585	2.60e-02	0.000	0.989	0.000	0.001	0.011
FGF7-out.wgt.RDat	/u/home/t/tboltz/project-ophoff/rna_whole_blood/cts_TWAS_latest/Monocytes_weights2//FGF7-out.wgt.RDat	FGF7	15	4.97e+07	4.98e+07	0.01518	rs1588127	3.86	rs11635308	0.010522	4.80	1.7365	152	3	lasso	0.00836	8.22e-05	1.87058	6.14e-02	NA	NA	NA	NA	NA
FMN1-out.wgt.RDat	/u/home/t/tboltz/project-ophoff/rna_whole_blood/cts_TWAS_latest/Monocytes_weights2//FMN1-out.wgt.RDat	FMN1	15	3.31e+07	3.35e+07	0.45230	rs1993133	2.76	rs345776	0.498055	29.36	0.5532	238	30	enet	0.50328	4.48e-265	0.37184	7.10e-01	NA	NA	NA	NA	NA
GALK2-out.wgt.RDat	/u/home/t/tboltz/project-ophoff/rna_whole_blood/cts_TWAS_latest/Monocytes_weights2//GALK2-out.wgt.RDat	GALK2	15	4.94e+07	4.97e+07	0.03044	rs1588127	3.86	rs7167402	0.021451	6.48	0.2871	166	7	enet	0.02416	4.81e-11	1.65056	9.88e-02	NA	NA	NA	NA	NA
GATM-out.wgt.RDat	/u/home/t/tboltz/project-ophoff/rna_whole_blood/cts_TWAS_latest/Monocytes_weights2//GATM-out.wgt.RDat	GATM	15	4.57e+07	4.57e+07	0.05312	rs9921035	-2.99	rs10519022	0.099358	-13.32	-2.1495	149	4	lasso	0.10077	5.06e-42	2.33232	1.97e-02	0.000	0.987	0.000	0.002	0.010
GCHFR-out.wgt.RDat	/u/home/t/tboltz/project-ophoff/rna_whole_blood/cts_TWAS_latest/Monocytes_weights2//GCHFR-out.wgt.RDat	GCHFR	15	4.11e+07	4.11e+07	0.01937	rs4924481	4.82	rs7171945	0.016335	-5.84	-4.1951	119	4	lasso	0.01812	1.14e-08	2.70300	6.87e-03	0.000	0.145	0.000	0.103	0.752
GCOM1-out.wgt.RDat	/u/home/t/tboltz/project-ophoff/rna_whole_blood/cts_TWAS_latest/Monocytes_weights2//GCOM1-out.wgt.RDat	GCOM1	15	5.79e+07	5.79e+07	0.22278	rs935549	-2.71	rs4774966	0.182928	17.88	-2.3186	210	3	lasso	0.18883	7.96e-81	-2.57324	1.01e-02	0.000	0.985	0.000	0.001	0.015
GNB5-out.wgt.RDat	/u/home/t/tboltz/project-ophoff/rna_whole_blood/cts_TWAS_latest/Monocytes_weights2//GNB5-out.wgt.RDat	GNB5	15	5.24e+07	5.25e+07	0.04940	rs1531155	3.25	rs7168334	0.027711	7.42	-1.1943	116	12	enet	0.02976	3.04e-13	-0.61794	5.37e-01	NA	NA	NA	NA	NA
GOLGA6L4-out.wgt.RDat	/u/home/t/tboltz/project-ophoff/rna_whole_blood/cts_TWAS_latest/Monocytes_weights2//GOLGA6L4-out.wgt.RDat	GOLGA6L4	15	8.49e+07	8.49e+07	0.05206	rs1107179	-6.30	rs1107179	0.028972	-7.56	-6.3017	149	20	enet	0.04472	3.68e-19	4.81688	1.46e-06	0.000	0.000	0.000	0.001	0.999
GOLGA6L9-out.wgt.RDat	/u/home/t/tboltz/project-ophoff/rna_whole_blood/cts_TWAS_latest/Monocytes_weights2//GOLGA6L9-out.wgt.RDat	GOLGA6L9	15	8.27e+07	8.27e+07	0.13753	rs11853590	2.66	rs12592193	0.024600	6.64	0.3306	42	16	enet	0.04863	1.02e-20	0.57493	5.65e-01	NA	NA	NA	NA	NA
GOLGA8A-out.wgt.RDat	/u/home/t/tboltz/project-ophoff/rna_whole_blood/cts_TWAS_latest/Monocytes_weights2//GOLGA8A-out.wgt.RDat	GOLGA8A	15	3.47e+07	3.47e+07	0.09224	rs967236	2.99	rs8039908	0.060570	10.48	1.2614	101	2	lasso	0.05898	7.34e-25	1.26397	2.06e-01	NA	NA	NA	NA	NA
GOLGA8B-out.wgt.RDat	/u/home/t/tboltz/project-ophoff/rna_whole_blood/cts_TWAS_latest/Monocytes_weights2//GOLGA8B-out.wgt.RDat	GOLGA8B	15	3.48e+07	3.49e+07	0.25180	rs967236	2.99	rs2879515	0.211761	-19.15	1.3191	73	7	lasso	0.21308	3.05e-92	-1.42018	1.56e-01	NA	NA	NA	NA	NA
GOLGA8O-out.wgt.RDat	/u/home/t/tboltz/project-ophoff/rna_whole_blood/cts_TWAS_latest/Monocytes_weights2//GOLGA8O-out.wgt.RDat	GOLGA8O	15	3.27e+07	3.27e+07	0.03714	rs1993133	2.76	rs12438672	0.003010	-5.02	-1.2646	123	10	enet	0.01861	7.30e-09	0.47463	6.35e-01	NA	NA	NA	NA	NA
GOLGA8R-out.wgt.RDat	/u/home/t/tboltz/project-ophoff/rna_whole_blood/cts_TWAS_latest/Monocytes_weights2//GOLGA8R-out.wgt.RDat	GOLGA8R	15	3.07e+07	3.07e+07	0.09960	rs1719332	1.98	rs3964705	0.043051	8.78	-0.6994	22	15	enet	0.06662	6.01e-28	0.10150	9.19e-01	NA	NA	NA	NA	NA
HDGFL3-out.wgt.RDat	/u/home/t/tboltz/project-ophoff/rna_whole_blood/cts_TWAS_latest/Monocytes_weights2//HDGFL3-out.wgt.RDat	HDGFL3	15	8.38e+07	8.39e+07	0.12448	rs8038454	3.40	rs7167364	0.072711	11.31	-2.1232	127	6	lasso	0.09326	6.95e-39	-2.49747	1.25e-02	0.000	0.990	0.000	0.001	0.009
HERC2-out.wgt.RDat	/u/home/t/tboltz/project-ophoff/rna_whole_blood/cts_TWAS_latest/Monocytes_weights2//HERC2-out.wgt.RDat	HERC2	15	2.84e+07	2.86e+07	0.04407	rs7177987	-2.19	rs8028689	0.044684	9.00	1.3743	87	3	lasso	0.04433	5.25e-19	1.34779	1.78e-01	NA	NA	NA	NA	NA
IGF1R-out.wgt.RDat	/u/home/t/tboltz/project-ophoff/rna_whole_blood/cts_TWAS_latest/Monocytes_weights2//IGF1R-out.wgt.RDat	IGF1R	15	9.92e+07	9.95e+07	0.06682	rs8037467	3.52	rs4966009	0.019028	5.97	-1.3735	195	16	enet	0.03002	2.40e-13	0.18136	8.56e-01	NA	NA	NA	NA	NA
IQGAP1-out.wgt.RDat	/u/home/t/tboltz/project-ophoff/rna_whole_blood/cts_TWAS_latest/Monocytes_weights2//IQGAP1-out.wgt.RDat	IQGAP1	15	9.09e+07	9.10e+07	0.03979	rs3743401	-8.38	rs17263706	0.057078	10.04	-0.8552	131	17	enet	0.05569	1.53e-23	-0.44086	6.59e-01	NA	NA	NA	NA	NA
ISG20-out.wgt.RDat	/u/home/t/tboltz/project-ophoff/rna_whole_blood/cts_TWAS_latest/Monocytes_weights2//ISG20-out.wgt.RDat	ISG20	15	8.92e+07	8.92e+07	0.08587	rs17197019	-2.79	rs4932187	0.052442	9.70	-1.8106	133	23	enet	0.07118	8.46e-30	-1.68671	9.17e-02	NA	NA	NA	NA	NA
ISL2-out.wgt.RDat	/u/home/t/tboltz/project-ophoff/rna_whole_blood/cts_TWAS_latest/Monocytes_weights2//ISL2-out.wgt.RDat	ISL2	15	7.66e+07	7.66e+07	0.08503	rs4886805	4.74	rs2460161	0.044153	-9.24	-3.0855	101	16	enet	0.07791	1.51e-32	2.77018	5.60e-03	0.000	0.577	0.000	0.356	0.068
IVD-out.wgt.RDat	/u/home/t/tboltz/project-ophoff/rna_whole_blood/cts_TWAS_latest/Monocytes_weights2//IVD-out.wgt.RDat	IVD	15	4.07e+07	4.07e+07	0.03749	rs4924481	4.82	rs7164321	0.030595	7.40	-1.1159	178	5	lasso	0.02787	1.68e-12	-1.01861	3.08e-01	NA	NA	NA	NA	NA
LACTB-out.wgt.RDat	/u/home/t/tboltz/project-ophoff/rna_whole_blood/cts_TWAS_latest/Monocytes_weights2//LACTB-out.wgt.RDat	LACTB	15	6.34e+07	6.34e+07	0.02907	rs1126308	-4.69	rs1126308	0.029445	7.54	-4.6941	189	189	blup	0.02811	1.35e-12	-2.18019	2.92e-02	0.000	0.019	0.000	0.003	0.978
LCMT2-out.wgt.RDat	/u/home/t/tboltz/project-ophoff/rna_whole_blood/cts_TWAS_latest/Monocytes_weights2//LCMT2-out.wgt.RDat	LCMT2	15	4.36e+07	4.36e+07	0.03682	rs7181634	7.08	rs1549525	0.019491	-6.83	-2.4927	124	124	blup	0.02408	5.19e-11	2.77660	5.49e-03	0.000	0.000	0.000	1.000	0.000
LINS1-out.wgt.RDat	/u/home/t/tboltz/project-ophoff/rna_whole_blood/cts_TWAS_latest/Monocytes_weights2//LINS1-out.wgt.RDat	LINS1	15	1.01e+08	1.01e+08	0.08795	rs4646685	-3.67	rs4965678	0.044186	9.69	-1.1579	177	27	enet	0.09214	2.04e-38	-0.42432	6.71e-01	NA	NA	NA	NA	NA
LIPC-out.wgt.RDat	/u/home/t/tboltz/project-ophoff/rna_whole_blood/cts_TWAS_latest/Monocytes_weights2//LIPC-out.wgt.RDat	LIPC	15	5.87e+07	5.89e+07	0.04921	rs4775086	5.46	rs573922	0.024169	6.69	1.3060	193	4	lasso	0.02041	1.43e-09	1.18464	2.36e-01	NA	NA	NA	NA	NA
LRRC28-out.wgt.RDat	/u/home/t/tboltz/project-ophoff/rna_whole_blood/cts_TWAS_latest/Monocytes_weights2//LRRC28-out.wgt.RDat	LRRC28	15	9.98e+07	9.99e+07	0.01466	rs8039637	-3.35	rs1377267	-0.000570	-4.38	0.2489	190	8	enet	0.00730	2.19e-04	0.59048	5.55e-01	NA	NA	NA	NA	NA
LRRC57-out.wgt.RDat	/u/home/t/tboltz/project-ophoff/rna_whole_blood/cts_TWAS_latest/Monocytes_weights2//LRRC57-out.wgt.RDat	LRRC57	15	4.28e+07	4.28e+07	0.07733	rs9920910	-2.13	rs17709180	0.084107	12.37	-0.6638	139	10	lasso	0.09049	9.83e-38	-0.84221	4.00e-01	NA	NA	NA	NA	NA
LYSMD4-out.wgt.RDat	/u/home/t/tboltz/project-ophoff/rna_whole_blood/cts_TWAS_latest/Monocytes_weights2//LYSMD4-out.wgt.RDat	LYSMD4	15	1.00e+08	1.00e+08	0.10951	rs3920191	-3.35	rs12898636	0.030533	8.33	-1.8792	151	9	lasso	0.05729	3.49e-24	-1.49858	1.34e-01	NA	NA	NA	NA	NA
MAN2C1-out.wgt.RDat	/u/home/t/tboltz/project-ophoff/rna_whole_blood/cts_TWAS_latest/Monocytes_weights2//MAN2C1-out.wgt.RDat	MAN2C1	15	7.56e+07	7.57e+07	0.02645	rs9972533	-4.01	rs11636199	0.047554	9.39	-2.1038	68	3	lasso	0.04700	4.55e-20	-2.11032	3.48e-02	0.000	0.987	0.000	0.004	0.009
MAP2K1-out.wgt.RDat	/u/home/t/tboltz/project-ophoff/rna_whole_blood/cts_TWAS_latest/Monocytes_weights2//MAP2K1-out.wgt.RDat	MAP2K1	15	6.67e+07	6.68e+07	0.02776	rs2278602	-3.27	rs7166547	0.007150	4.99	0.1144	154	5	lasso	0.01487	2.17e-07	0.13200	8.95e-01	NA	NA	NA	NA	NA
MAP2K5-out.wgt.RDat	/u/home/t/tboltz/project-ophoff/rna_whole_blood/cts_TWAS_latest/Monocytes_weights2//MAP2K5-out.wgt.RDat	MAP2K5	15	6.78e+07	6.81e+07	0.03917	rs17293632	12.98	rs4776943	0.041501	-8.54	-3.8997	163	5	lasso	0.04135	8.03e-18	4.47796	7.54e-06	0.000	0.000	0.000	1.000	0.000
MCTP2-out.wgt.RDat	/u/home/t/tboltz/project-ophoff/rna_whole_blood/cts_TWAS_latest/Monocytes_weights2//MCTP2-out.wgt.RDat	MCTP2	15	9.48e+07	9.50e+07	0.14520	rs10431827	2.94	rs11854463	0.074990	11.46	1.5655	148	29	enet	0.09441	2.32e-39	0.80396	4.21e-01	NA	NA	NA	NA	NA
MEF2A-out.wgt.RDat	/u/home/t/tboltz/project-ophoff/rna_whole_blood/cts_TWAS_latest/Monocytes_weights2//MEF2A-out.wgt.RDat	MEF2A	15	1.00e+08	1.00e+08	0.02859	rs8039637	-3.35	rs8026614	0.000567	-4.69	1.2168	206	15	enet	0.00966	2.49e-05	-1.50798	1.32e-01	NA	NA	NA	NA	NA
MFGE8-out.wgt.RDat	/u/home/t/tboltz/project-ophoff/rna_whole_blood/cts_TWAS_latest/Monocytes_weights2//MFGE8-out.wgt.RDat	MFGE8	15	8.94e+07	8.95e+07	0.02573	rs7168186	-3.42	rs7169845	0.011079	-5.41	1.7035	122	122	blup	0.01424	3.84e-07	-1.41710	1.56e-01	NA	NA	NA	NA	NA
MINAR1-out.wgt.RDat	/u/home/t/tboltz/project-ophoff/rna_whole_blood/cts_TWAS_latest/Monocytes_weights2//MINAR1-out.wgt.RDat	MINAR1	15	7.97e+07	7.98e+07	0.14613	rs2115540	-14.74	rs2865213	0.061518	-10.39	0.0067	282	51	enet	0.12212	4.46e-51	1.18841	2.35e-01	NA	NA	NA	NA	NA
MINDY2-out.wgt.RDat	/u/home/t/tboltz/project-ophoff/rna_whole_blood/cts_TWAS_latest/Monocytes_weights2//MINDY2-out.wgt.RDat	MINDY2	15	5.91e+07	5.92e+07	0.04832	rs4775086	5.46	rs1427282	0.035386	8.43	4.2869	152	5	lasso	0.04642	7.79e-20	4.55538	5.23e-06	0.000	0.037	0.000	0.595	0.368
MYEF2-out.wgt.RDat	/u/home/t/tboltz/project-ophoff/rna_whole_blood/cts_TWAS_latest/Monocytes_weights2//MYEF2-out.wgt.RDat	MYEF2	15	4.84e+07	4.85e+07	0.05740	rs1876206	-2.91	rs12592155	0.100298	13.31	-1.2014	145	5	lasso	0.09519	1.09e-39	-1.16639	2.43e-01	NA	NA	NA	NA	NA
MYO5C-out.wgt.RDat	/u/home/t/tboltz/project-ophoff/rna_whole_blood/cts_TWAS_latest/Monocytes_weights2//MYO5C-out.wgt.RDat	MYO5C	15	5.25e+07	5.26e+07	0.03144	rs2606146	2.98	rs7174616	0.013921	5.50	-0.7061	113	113	blup	0.02143	5.69e-10	0.02953	9.76e-01	NA	NA	NA	NA	NA
MYZAP-out.wgt.RDat	/u/home/t/tboltz/project-ophoff/rna_whole_blood/cts_TWAS_latest/Monocytes_weights2//MYZAP-out.wgt.RDat	MYZAP	15	5.79e+07	5.80e+07	0.25363	rs935549	-2.71	rs4774966	0.203520	18.79	-2.3186	225	9	lasso	0.22201	1.56e-96	-2.51891	1.18e-02	0.000	0.985	0.000	0.001	0.015
NIPA1-out.wgt.RDat	/u/home/t/tboltz/project-ophoff/rna_whole_blood/cts_TWAS_latest/Monocytes_weights2//NIPA1-out.wgt.RDat	NIPA1	15	2.30e+07	2.31e+07	0.04554	rs8029154	-2.50	rs11636068	0.014354	-5.50	0.4678	21	2	lasso	0.01255	1.79e-06	-0.57742	5.64e-01	NA	NA	NA	NA	NA
NUSAP1-out.wgt.RDat	/u/home/t/tboltz/project-ophoff/rna_whole_blood/cts_TWAS_latest/Monocytes_weights2//NUSAP1-out.wgt.RDat	NUSAP1	15	4.16e+07	4.17e+07	0.06077	rs1899	5.73	rs7168307	0.097601	13.46	4.9546	130	8	enet	0.09829	5.57e-41	5.32786	9.94e-08	0.000	0.003	0.000	0.126	0.871
OCA2-out.wgt.RDat	/u/home/t/tboltz/project-ophoff/rna_whole_blood/cts_TWAS_latest/Monocytes_weights2//OCA2-out.wgt.RDat	OCA2	15	2.80e+07	2.83e+07	0.02509	rs7177987	-2.19	rs6497292	0.013069	5.35	1.2361	124	2	lasso	0.01032	1.36e-05	1.24170	2.14e-01	NA	NA	NA	NA	NA
PARP16-out.wgt.RDat	/u/home/t/tboltz/project-ophoff/rna_whole_blood/cts_TWAS_latest/Monocytes_weights2//PARP16-out.wgt.RDat	PARP16	15	6.55e+07	6.56e+07	0.06258	rs1719260	4.80	rs626163	0.019054	-6.15	-1.7105	107	13	enet	0.02346	9.06e-11	0.72820	4.66e-01	NA	NA	NA	NA	NA
PDCD7-out.wgt.RDat	/u/home/t/tboltz/project-ophoff/rna_whole_blood/cts_TWAS_latest/Monocytes_weights2//PDCD7-out.wgt.RDat	PDCD7	15	6.54e+07	6.54e+07	0.01649	rs1719260	4.80	rs4468555	0.010906	5.56	1.2244	117	3	lasso	0.01065	1.01e-05	1.24879	2.12e-01	NA	NA	NA	NA	NA
PEX11A-out.wgt.RDat	/u/home/t/tboltz/project-ophoff/rna_whole_blood/cts_TWAS_latest/Monocytes_weights2//PEX11A-out.wgt.RDat	PEX11A	15	9.02e+07	9.02e+07	0.02100	rs7168186	-3.42	rs8023357	0.023554	6.97	1.7324	73	2	lasso	0.02184	3.92e-10	1.73367	8.30e-02	NA	NA	NA	NA	NA
PIAS1-out.wgt.RDat	/u/home/t/tboltz/project-ophoff/rna_whole_blood/cts_TWAS_latest/Monocytes_weights2//PIAS1-out.wgt.RDat	PIAS1	15	6.83e+07	6.85e+07	0.02822	rs8042507	5.26	rs2306022	0.002237	4.90	-1.2852	164	164	blup	0.01362	6.75e-07	-4.70918	2.49e-06	0.059	0.406	0.067	0.459	0.008
PLCB2-out.wgt.RDat	/u/home/t/tboltz/project-ophoff/rna_whole_blood/cts_TWAS_latest/Monocytes_weights2//PLCB2-out.wgt.RDat	PLCB2	15	4.06e+07	4.06e+07	0.07897	rs4924481	4.82	rs1869901	0.044731	-9.12	-0.2791	179	3	lasso	0.04640	7.89e-20	0.36607	7.14e-01	NA	NA	NA	NA	NA
PLEKHO2-out.wgt.RDat	/u/home/t/tboltz/project-ophoff/rna_whole_blood/cts_TWAS_latest/Monocytes_weights2//PLEKHO2-out.wgt.RDat	PLEKHO2	15	6.51e+07	6.52e+07	0.19238	rs1719260	4.80	rs4777615	0.122073	15.10	-2.7899	145	10	lasso	0.14719	5.45e-62	-1.48785	1.37e-01	NA	NA	NA	NA	NA
PPIP5K1-out.wgt.RDat	/u/home/t/tboltz/project-ophoff/rna_whole_blood/cts_TWAS_latest/Monocytes_weights2//PPIP5K1-out.wgt.RDat	PPIP5K1	15	4.38e+07	4.39e+07	0.01533	rs7181634	7.08	rs8023458	0.009918	-4.66	-2.6516	147	147	blup	0.00988	2.04e-05	4.20571	2.60e-05	0.000	0.000	0.087	0.904	0.009
RAMAC-out.wgt.RDat	/u/home/t/tboltz/project-ophoff/rna_whole_blood/cts_TWAS_latest/Monocytes_weights2//RAMAC-out.wgt.RDat	RAMAC	15	8.37e+07	8.37e+07	0.16167	rs8031595	2.77	rs7167364	0.031277	-8.73	-2.1232	106	3	lasso	0.08286	1.40e-34	-0.62571	5.32e-01	NA	NA	NA	NA	NA
RBPMS2-out.wgt.RDat	/u/home/t/tboltz/project-ophoff/rna_whole_blood/cts_TWAS_latest/Monocytes_weights2//RBPMS2-out.wgt.RDat	RBPMS2	15	6.50e+07	6.51e+07	0.01940	rs1719260	4.80	rs4777558	0.024690	6.74	-0.4274	149	149	blup	0.02471	2.92e-11	0.05405	9.57e-01	NA	NA	NA	NA	NA
RPS17-out.wgt.RDat	/u/home/t/tboltz/project-ophoff/rna_whole_blood/cts_TWAS_latest/Monocytes_weights2//RPS17-out.wgt.RDat	RPS17	15	8.32e+07	8.32e+07	0.03698	rs8031595	2.77	rs4779046	0.021026	-6.19	-0.2657	55	2	lasso	0.02056	1.25e-09	0.23496	8.14e-01	NA	NA	NA	NA	NA
RSL24D1-out.wgt.RDat	/u/home/t/tboltz/project-ophoff/rna_whole_blood/cts_TWAS_latest/Monocytes_weights2//RSL24D1-out.wgt.RDat	RSL24D1	15	5.55e+07	5.55e+07	0.01665	rs16976371	-2.90	rs28589384	0.011115	5.30	-1.8143	137	1	lasso	0.00827	8.98e-05	-1.81430	6.96e-02	NA	NA	NA	NA	NA
SAXO2-out.wgt.RDat	/u/home/t/tboltz/project-ophoff/rna_whole_blood/cts_TWAS_latest/Monocytes_weights2//SAXO2-out.wgt.RDat	SAXO2	15	8.26e+07	8.26e+07	0.15205	rs11853590	2.66	rs9972386	0.206008	18.87	0.7110	55	1	lasso	0.20518	1.73e-88	0.71100	4.77e-01	NA	NA	NA	NA	NA
SCAPER-out.wgt.RDat	/u/home/t/tboltz/project-ophoff/rna_whole_blood/cts_TWAS_latest/Monocytes_weights2//SCAPER-out.wgt.RDat	SCAPER	15	7.66e+07	7.72e+07	0.02634	rs7166927	-6.01	rs12904417	0.031673	7.78	4.6634	147	5	lasso	0.02798	1.52e-12	4.06716	4.76e-05	0.000	0.002	0.000	0.893	0.104
SERF2-out.wgt.RDat	/u/home/t/tboltz/project-ophoff/rna_whole_blood/cts_TWAS_latest/Monocytes_weights2//SERF2-out.wgt.RDat	SERF2	15	4.41e+07	4.41e+07	0.03320	rs7181634	7.08	rs28410121	0.034382	-8.05	5.5273	148	4	lasso	0.02783	1.73e-12	-5.71398	1.10e-08	0.000	0.000	0.000	0.860	0.140
SLC12A1-out.wgt.RDat	/u/home/t/tboltz/project-ophoff/rna_whole_blood/cts_TWAS_latest/Monocytes_weights2//SLC12A1-out.wgt.RDat	SLC12A1	15	4.85e+07	4.86e+07	0.06387	rs1876206	-2.91	rs971952	0.115192	14.22	-1.0849	146	23	enet	0.11645	1.18e-48	-1.04092	2.98e-01	NA	NA	NA	NA	NA
SLCO3A1-out.wgt.RDat	/u/home/t/tboltz/project-ophoff/rna_whole_blood/cts_TWAS_latest/Monocytes_weights2//SLCO3A1-out.wgt.RDat	SLCO3A1	15	9.24e+07	9.27e+07	0.04344	rs17644083	2.44	rs7165398	0.032022	-7.69	-0.6321	240	13	enet	0.03124	7.91e-14	0.17782	8.59e-01	NA	NA	NA	NA	NA
SNAP23-out.wgt.RDat	/u/home/t/tboltz/project-ophoff/rna_whole_blood/cts_TWAS_latest/Monocytes_weights2//SNAP23-out.wgt.RDat	SNAP23	15	4.28e+07	4.28e+07	0.05893	rs9920910	-2.13	rs4923948	0.050545	9.59	-1.2183	162	162	blup	0.05449	4.67e-23	-1.33730	1.81e-01	NA	NA	NA	NA	NA
SNRPN-out.wgt.RDat	/u/home/t/tboltz/project-ophoff/rna_whole_blood/cts_TWAS_latest/Monocytes_weights2//SNRPN-out.wgt.RDat	SNRPN	15	2.51e+07	2.52e+07	0.01701	rs3867499	2.97	rs3742952	0.008851	-4.62	0.3040	72	72	blup	0.00481	2.26e-03	-0.46031	6.45e-01	NA	NA	NA	NA	NA
SNUPN-out.wgt.RDat	/u/home/t/tboltz/project-ophoff/rna_whole_blood/cts_TWAS_latest/Monocytes_weights2//SNUPN-out.wgt.RDat	SNUPN	15	7.59e+07	7.59e+07	0.00742	rs9972533	-4.01	rs4299117	0.006384	4.33	-1.8454	53	4	lasso	0.00865	6.33e-05	-3.09126	1.99e-03	0.389	0.500	0.001	0.002	0.107
SORD-out.wgt.RDat	/u/home/t/tboltz/project-ophoff/rna_whole_blood/cts_TWAS_latest/Monocytes_weights2//SORD-out.wgt.RDat	SORD	15	4.53e+07	4.54e+07	0.03683	rs7165146	4.39	rs925350	0.021638	-6.60	-0.4849	154	4	lasso	0.02429	4.27e-11	0.21449	8.30e-01	NA	NA	NA	NA	NA
SPATA5L1-out.wgt.RDat	/u/home/t/tboltz/project-ophoff/rna_whole_blood/cts_TWAS_latest/Monocytes_weights2//SPATA5L1-out.wgt.RDat	SPATA5L1	15	4.57e+07	4.57e+07	0.08916	rs9921035	-2.99	rs12437840	0.190511	18.24	-2.1636	155	22	enet	0.19055	1.26e-81	-2.16957	3.00e-02	0.000	0.988	0.000	0.002	0.010
SPTBN5-out.wgt.RDat	/u/home/t/tboltz/project-ophoff/rna_whole_blood/cts_TWAS_latest/Monocytes_weights2//SPTBN5-out.wgt.RDat	SPTBN5	15	4.21e+07	4.22e+07	0.03270	rs1899	5.73	rs2925339	0.005866	-4.74	-2.3191	148	148	blup	0.01508	1.79e-07	2.65704	7.88e-03	0.006	0.010	0.230	0.371	0.384
SQOR-out.wgt.RDat	/u/home/t/tboltz/project-ophoff/rna_whole_blood/cts_TWAS_latest/Monocytes_weights2//SQOR-out.wgt.RDat	SQOR	15	4.59e+07	4.60e+07	0.07431	rs9921035	-2.99	rs625466	0.025354	6.78	-1.0292	155	4	lasso	0.02913	5.38e-13	-0.84924	3.96e-01	NA	NA	NA	NA	NA
SRP14-out.wgt.RDat	/u/home/t/tboltz/project-ophoff/rna_whole_blood/cts_TWAS_latest/Monocytes_weights2//SRP14-out.wgt.RDat	SRP14	15	4.03e+07	4.03e+07	0.05833	rs2034651	4.47	rs7321	0.053058	9.70	2.2328	213	2	lasso	0.05177	5.68e-22	2.20999	2.71e-02	0.000	0.945	0.000	0.043	0.013
SYNM-out.wgt.RDat	/u/home/t/tboltz/project-ophoff/rna_whole_blood/cts_TWAS_latest/Monocytes_weights2//SYNM-out.wgt.RDat	SYNM	15	9.96e+07	9.97e+07	0.18571	rs8037467	3.52	rs8036962	0.296105	-22.68	-0.7553	172	7	lasso	0.31879	1.85e-146	1.19399	2.32e-01	NA	NA	NA	NA	NA
THBS1-out.wgt.RDat	/u/home/t/tboltz/project-ophoff/rna_whole_blood/cts_TWAS_latest/Monocytes_weights2//THBS1-out.wgt.RDat	THBS1	15	3.99e+07	3.99e+07	0.08348	rs4924402	3.26	rs4257183	0.011016	-6.48	0.5926	229	8	lasso	0.04454	4.33e-19	-0.54749	5.84e-01	NA	NA	NA	NA	NA
TIPIN-out.wgt.RDat	/u/home/t/tboltz/project-ophoff/rna_whole_blood/cts_TWAS_latest/Monocytes_weights2//TIPIN-out.wgt.RDat	TIPIN	15	6.66e+07	6.67e+07	0.02570	rs2278602	-3.27	rs4075665	0.011933	5.55	2.3051	138	3	lasso	0.01952	3.21e-09	1.39871	1.62e-01	NA	NA	NA	NA	NA
TMOD2-out.wgt.RDat	/u/home/t/tboltz/project-ophoff/rna_whole_blood/cts_TWAS_latest/Monocytes_weights2//TMOD2-out.wgt.RDat	TMOD2	15	5.20e+07	5.21e+07	0.10951	rs8042221	3.74	rs2959285	0.155702	16.68	-1.7421	194	5	lasso	0.16113	3.40e-68	-1.61652	1.06e-01	NA	NA	NA	NA	NA
TMOD3-out.wgt.RDat	/u/home/t/tboltz/project-ophoff/rna_whole_blood/cts_TWAS_latest/Monocytes_weights2//TMOD3-out.wgt.RDat	TMOD3	15	5.21e+07	5.22e+07	0.03419	rs8042221	3.74	rs16964596	0.026142	-7.18	-0.6347	152	2	lasso	0.02440	3.87e-11	0.66254	5.08e-01	NA	NA	NA	NA	NA
TPM1-out.wgt.RDat	/u/home/t/tboltz/project-ophoff/rna_whole_blood/cts_TWAS_latest/Monocytes_weights2//TPM1-out.wgt.RDat	TPM1	15	6.33e+07	6.34e+07	0.06281	rs1126308	-4.69	rs4775606	0.015034	-7.12	1.9513	185	24	enet	0.04020	2.29e-17	-2.55606	1.06e-02	0.000	0.809	0.000	0.186	0.006
TRIM69-out.wgt.RDat	/u/home/t/tboltz/project-ophoff/rna_whole_blood/cts_TWAS_latest/Monocytes_weights2//TRIM69-out.wgt.RDat	TRIM69	15	4.50e+07	4.51e+07	0.05672	rs7165146	4.39	rs7182487	0.027891	-8.51	-0.5427	133	7	lasso	0.04202	4.34e-18	0.62088	5.35e-01	NA	NA	NA	NA	NA
TTC23-out.wgt.RDat	/u/home/t/tboltz/project-ophoff/rna_whole_blood/cts_TWAS_latest/Monocytes_weights2//TTC23-out.wgt.RDat	TTC23	15	9.97e+07	9.98e+07	0.05031	rs8037467	3.52	rs8031175	0.032591	-8.23	-0.0541	184	184	blup	0.03548	1.68e-15	-0.00852	9.93e-01	NA	NA	NA	NA	NA
TUBGCP4-out.wgt.RDat	/u/home/t/tboltz/project-ophoff/rna_whole_blood/cts_TWAS_latest/Monocytes_weights2//TUBGCP4-out.wgt.RDat	TUBGCP4	15	4.37e+07	4.37e+07	0.01803	rs7181634	7.08	rs16957715	0.018056	-6.36	7.0248	132	4	lasso	0.01877	6.31e-09	-7.04460	1.86e-12	0.000	0.000	0.000	0.010	0.990
UACA-out.wgt.RDat	/u/home/t/tboltz/project-ophoff/rna_whole_blood/cts_TWAS_latest/Monocytes_weights2//UACA-out.wgt.RDat	UACA	15	7.09e+07	7.11e+07	0.01923	rs11072177	-6.45	rs1966518	0.021306	6.28	-5.1491	117	3	lasso	0.02391	6.02e-11	-3.48592	4.90e-04	0.000	0.000	0.000	0.908	0.092
USP3-out.wgt.RDat	/u/home/t/tboltz/project-ophoff/rna_whole_blood/cts_TWAS_latest/Monocytes_weights2//USP3-out.wgt.RDat	USP3	15	6.38e+07	6.39e+07	0.02490	rs1126308	-4.69	rs1106712	0.012158	-4.88	3.5685	165	13	enet	0.01693	3.35e-08	-2.42925	1.51e-02	0.143	0.487	0.033	0.113	0.224
VPS13C-out.wgt.RDat	/u/home/t/tboltz/project-ophoff/rna_whole_blood/cts_TWAS_latest/Monocytes_weights2//VPS13C-out.wgt.RDat	VPS13C	15	6.21e+07	6.24e+07	0.04217	rs17205603	-2.89	rs4541010	0.063331	10.64	2.3298	240	9	enet	0.06242	3.00e-26	2.40154	1.63e-02	0.000	0.984	0.000	0.001	0.015
ZFYVE19-out.wgt.RDat	/u/home/t/tboltz/project-ophoff/rna_whole_blood/cts_TWAS_latest/Monocytes_weights2//ZFYVE19-out.wgt.RDat	ZFYVE19	15	4.11e+07	4.11e+07	0.17568	rs4924481	4.82	rs16970851	0.064820	-11.45	4.6679	117	8	lasso	0.11088	2.76e-46	-4.08240	4.46e-05	0.000	0.016	0.000	0.013	0.971
ZNF592-out.wgt.RDat	/u/home/t/tboltz/project-ophoff/rna_whole_blood/cts_TWAS_latest/Monocytes_weights2//ZNF592-out.wgt.RDat	ZNF592	15	8.53e+07	8.53e+07	0.01031	rs1107179	-6.30	rs1820850	0.002648	3.98	0.4001	197	5	enet	0.00963	2.56e-05	2.77343	5.55e-03	0.001	0.000	0.583	0.054	0.362
PANEL	FILE	ID	CHR	P0	P1	HSQ	BEST.GWAS.ID	BEST.GWAS.Z	EQTL.ID	EQTL.R2	EQTL.Z	EQTL.GWAS.Z	NSNP	NWGT	MODEL	MODELCV.R2	MODELCV.PV	TWAS.Z	TWAS.P	COLOC.PP0	COLOC.PP1	COLOC.PP2	COLOC.PP3	COLOC.PP4
ABAT-out.wgt.RDat	/u/home/t/tboltz/project-ophoff/rna_whole_blood/cts_TWAS_latest/Monocytes_weights2//ABAT-out.wgt.RDat	ABAT	16	8768454	8878432	0.11827	rs4438302	-3.68	rs9923816	0.042365	-8.66	-0.5228	150	44	enet	0.06807	1.55e-28	-0.3128	7.54e-01	NA	NA	NA	NA	NA
ACSM1-out.wgt.RDat	/u/home/t/tboltz/project-ophoff/rna_whole_blood/cts_TWAS_latest/Monocytes_weights2//ACSM1-out.wgt.RDat	ACSM1	16	20634560	20710212	0.04004	rs6497516	-6.19	rs163238	0.029356	7.40	-0.4843	129	3	lasso	0.02924	4.84e-13	-0.4815	6.30e-01	NA	NA	NA	NA	NA
ADAT1-out.wgt.RDat	/u/home/t/tboltz/project-ophoff/rna_whole_blood/cts_TWAS_latest/Monocytes_weights2//ADAT1-out.wgt.RDat	ADAT1	16	75630880	75657198	0.01924	rs9939124	4.26	rs2641804	0.012686	-4.92	1.2533	92	5	lasso	0.00860	6.61e-05	-0.7848	4.33e-01	NA	NA	NA	NA	NA
ADCY9-out.wgt.RDat	/u/home/t/tboltz/project-ophoff/rna_whole_blood/cts_TWAS_latest/Monocytes_weights2//ADCY9-out.wgt.RDat	ADCY9	16	4003389	4166443	0.05515	rs2160567	5.58	rs7204987	0.027674	7.28	0.0663	69	8	enet	0.02778	1.82e-12	0.6801	4.96e-01	NA	NA	NA	NA	NA
ADGRG3-out.wgt.RDat	/u/home/t/tboltz/project-ophoff/rna_whole_blood/cts_TWAS_latest/Monocytes_weights2//ADGRG3-out.wgt.RDat	ADGRG3	16	57702190	57723290	0.04369	rs16956811	-7.87	rs8051301	0.035027	8.05	-1.0303	152	16	enet	0.03331	1.21e-14	-1.2014	2.30e-01	NA	NA	NA	NA	NA
AHSP-out.wgt.RDat	/u/home/t/tboltz/project-ophoff/rna_whole_blood/cts_TWAS_latest/Monocytes_weights2//AHSP-out.wgt.RDat	AHSP	16	31539222	31540124	0.02635	rs9927295	-5.83	rs10843	0.018717	-5.90	1.8823	133	6	lasso	0.01800	1.27e-08	-2.2017	2.77e-02	0.000	0.008	0.003	0.989	0.000
AKTIP-out.wgt.RDat	/u/home/t/tboltz/project-ophoff/rna_whole_blood/cts_TWAS_latest/Monocytes_weights2//AKTIP-out.wgt.RDat	AKTIP	16	53524953	53538323	0.07848	rs7203521	-3.67	rs9941254	0.110133	13.95	-1.1734	152	5	lasso	0.11287	3.95e-47	-1.1480	2.51e-01	NA	NA	NA	NA	NA
APOBR-out.wgt.RDat	/u/home/t/tboltz/project-ophoff/rna_whole_blood/cts_TWAS_latest/Monocytes_weights2//APOBR-out.wgt.RDat	APOBR	16	28505965	28510291	0.00774	rs205428	-2.74	rs4788084	0.006291	4.21	1.7137	69	69	blup	0.00737	2.06e-04	2.3766	1.75e-02	0.514	0.482	0.000	0.000	0.004
ARL6IP1-out.wgt.RDat	/u/home/t/tboltz/project-ophoff/rna_whole_blood/cts_TWAS_latest/Monocytes_weights2//ARL6IP1-out.wgt.RDat	ARL6IP1	16	18802992	18812875	0.01951	rs12445464	5.19	rs17731690	0.032100	-8.35	-2.9966	28	5	lasso	0.03542	1.77e-15	2.6794	7.37e-03	0.000	0.319	0.000	0.656	0.025
ATP2C2-out.wgt.RDat	/u/home/t/tboltz/project-ophoff/rna_whole_blood/cts_TWAS_latest/Monocytes_weights2//ATP2C2-out.wgt.RDat	ATP2C2	16	84402134	84497793	0.12025	rs12051468	2.80	rs11863271	0.028691	8.56	-0.4171	187	5	lasso	0.07201	3.90e-30	0.0980	9.22e-01	NA	NA	NA	NA	NA
ATP6V0D1-out.wgt.RDat	/u/home/t/tboltz/project-ophoff/rna_whole_blood/cts_TWAS_latest/Monocytes_weights2//ATP6V0D1-out.wgt.RDat	ATP6V0D1	16	67471923	67515084	0.10495	rs9932087	7.05	rs8056260	0.139429	-15.66	-3.8697	155	11	lasso	0.14241	6.95e-60	2.9517	3.16e-03	0.000	0.000	0.000	1.000	0.000
BAIAP3-out.wgt.RDat	/u/home/t/tboltz/project-ophoff/rna_whole_blood/cts_TWAS_latest/Monocytes_weights2//BAIAP3-out.wgt.RDat	BAIAP3	16	1383603	1399442	0.05751	rs2941955	3.91	rs4984803	0.027902	7.12	0.8928	103	9	enet	0.03316	1.39e-14	1.1891	2.34e-01	NA	NA	NA	NA	NA
BANP-out.wgt.RDat	/u/home/t/tboltz/project-ophoff/rna_whole_blood/cts_TWAS_latest/Monocytes_weights2//BANP-out.wgt.RDat	BANP	16	87982851	88110924	0.04009	rs4843650	3.92	rs11866841	0.022774	6.47	-1.0768	89	26	enet	0.03144	6.61e-14	-2.0720	3.83e-02	0.000	0.995	0.000	0.003	0.002
BBS2-out.wgt.RDat	/u/home/t/tboltz/project-ophoff/rna_whole_blood/cts_TWAS_latest/Monocytes_weights2//BBS2-out.wgt.RDat	BBS2	16	56500749	56553968	0.08467	rs11642606	5.26	rs2432540	0.012676	6.01	-0.4446	162	17	enet	0.03909	6.27e-17	0.0988	9.21e-01	NA	NA	NA	NA	NA
BICDL2-out.wgt.RDat	/u/home/t/tboltz/project-ophoff/rna_whole_blood/cts_TWAS_latest/Monocytes_weights2//BICDL2-out.wgt.RDat	BICDL2	16	3077684	3086945	0.18328	rs3094472	5.18	rs2360166	0.130619	15.15	1.4742	80	2	enet	0.13087	7.51e-55	1.4903	1.36e-01	NA	NA	NA	NA	NA
BOLA2-out.wgt.RDat	/u/home/t/tboltz/project-ophoff/rna_whole_blood/cts_TWAS_latest/Monocytes_weights2//BOLA2-out.wgt.RDat	BOLA2	16	29464915	29466285	0.00520	rs11574552	4.87	rs9938630	0.004743	-3.68	-0.7216	35	35	blup	0.00353	7.69e-03	1.4000	1.62e-01	NA	NA	NA	NA	NA
C16orf74-out.wgt.RDat	/u/home/t/tboltz/project-ophoff/rna_whole_blood/cts_TWAS_latest/Monocytes_weights2//C16orf74-out.wgt.RDat	C16orf74	16	85723691	85784735	0.02587	rs305061	-8.96	rs301161	0.003919	4.90	-8.6215	112	112	blup	0.01402	4.68e-07	-9.4726	2.73e-21	0.000	0.000	0.009	0.044	0.947
CDH1-out.wgt.RDat	/u/home/t/tboltz/project-ophoff/rna_whole_blood/cts_TWAS_latest/Monocytes_weights2//CDH1-out.wgt.RDat	CDH1	16	68771196	68869444	0.02019	rs6499188	-9.68	rs16260	0.028219	7.29	-7.8456	117	7	enet	0.02854	9.17e-13	-7.5722	3.67e-14	0.000	0.000	0.000	0.931	0.069
CENPBD1-out.wgt.RDat	/u/home/t/tboltz/project-ophoff/rna_whole_blood/cts_TWAS_latest/Monocytes_weights2//CENPBD1-out.wgt.RDat	CENPBD1	16	90036207	90038942	0.08274	rs12709089	-3.95	rs4785763	0.015499	5.46	-0.2616	80	22	enet	0.02838	1.06e-12	0.1350	8.93e-01	NA	NA	NA	NA	NA
CEP20-out.wgt.RDat	/u/home/t/tboltz/project-ophoff/rna_whole_blood/cts_TWAS_latest/Monocytes_weights2//CEP20-out.wgt.RDat	CEP20	16	15959577	15982482	0.01192	rs4780587	-3.38	rs3955408	0.009662	-4.34	-0.0534	144	2	lasso	0.00866	6.28e-05	-0.3050	7.60e-01	NA	NA	NA	NA	NA
CES1-out.wgt.RDat	/u/home/t/tboltz/project-ophoff/rna_whole_blood/cts_TWAS_latest/Monocytes_weights2//CES1-out.wgt.RDat	CES1	16	55836764	55867249	0.15418	rs1501999	-3.43	rs1974708	0.068670	-11.67	0.8718	181	25	enet	0.12574	1.23e-52	-0.5653	5.72e-01	NA	NA	NA	NA	NA
CHTF8-out.wgt.RDat	/u/home/t/tboltz/project-ophoff/rna_whole_blood/cts_TWAS_latest/Monocytes_weights2//CHTF8-out.wgt.RDat	CHTF8	16	69151914	69166481	0.01330	rs6499188	-9.68	rs9332431	0.000101	-3.11	1.3815	97	97	blup	0.00113	8.55e-02	-2.6594	7.83e-03	0.000	0.000	0.966	0.018	0.016
CKLF-out.wgt.RDat	/u/home/t/tboltz/project-ophoff/rna_whole_blood/cts_TWAS_latest/Monocytes_weights2//CKLF-out.wgt.RDat	CKLF	16	66586467	66600154	0.00899	rs8056803	6.88	rs3743711	0.006561	4.57	1.6615	193	10	lasso	0.00728	2.23e-04	1.9141	5.56e-02	NA	NA	NA	NA	NA
CLCN7-out.wgt.RDat	/u/home/t/tboltz/project-ophoff/rna_whole_blood/cts_TWAS_latest/Monocytes_weights2//CLCN7-out.wgt.RDat	CLCN7	16	1494937	1525085	0.03537	rs2941955	3.91	rs12934261	0.016499	-5.70	2.9705	109	109	blup	0.01867	6.91e-09	-3.1704	1.52e-03	0.003	0.902	0.000	0.004	0.091
CLEC18A-out.wgt.RDat	/u/home/t/tboltz/project-ophoff/rna_whole_blood/cts_TWAS_latest/Monocytes_weights2//CLEC18A-out.wgt.RDat	CLEC18A	16	69984609	69998250	0.23204	rs8059645	6.26	rs1052429	0.225084	19.80	-5.2309	51	27	enet	0.25153	4.48e-111	-4.3192	1.57e-05	0.000	0.001	0.000	0.476	0.524
CMTM1-out.wgt.RDat	/u/home/t/tboltz/project-ophoff/rna_whole_blood/cts_TWAS_latest/Monocytes_weights2//CMTM1-out.wgt.RDat	CMTM1	16	66600297	66613040	0.01369	rs8056803	6.88	rs3743711	0.016029	5.73	1.6615	191	21	enet	0.01533	1.43e-07	1.8626	6.25e-02	NA	NA	NA	NA	NA
CMTR2-out.wgt.RDat	/u/home/t/tboltz/project-ophoff/rna_whole_blood/cts_TWAS_latest/Monocytes_weights2//CMTR2-out.wgt.RDat	CMTR2	16	71315293	71323618	0.03015	rs12444714	4.68	rs3826247	0.018462	7.55	-1.4592	107	8	lasso	0.02556	1.36e-11	-1.5011	1.33e-01	NA	NA	NA	NA	NA
CORO1A-out.wgt.RDat	/u/home/t/tboltz/project-ophoff/rna_whole_blood/cts_TWAS_latest/Monocytes_weights2//CORO1A-out.wgt.RDat	CORO1A	16	30194149	30200397	0.01307	rs4787488	9.20	rs7204270	0.013678	-5.02	-7.6105	33	3	lasso	0.01538	1.37e-07	7.9929	1.32e-15	0.000	0.000	0.155	0.783	0.062
CPNE2-out.wgt.RDat	/u/home/t/tboltz/project-ophoff/rna_whole_blood/cts_TWAS_latest/Monocytes_weights2//CPNE2-out.wgt.RDat	CPNE2	16	57126496	57182281	0.01743	rs16956811	-7.87	rs9922349	0.011793	-4.98	1.9893	159	2	lasso	0.00726	2.28e-04	-1.9305	5.35e-02	NA	NA	NA	NA	NA
CPPED1-out.wgt.RDat	/u/home/t/tboltz/project-ophoff/rna_whole_blood/cts_TWAS_latest/Monocytes_weights2//CPPED1-out.wgt.RDat	CPPED1	16	12753657	12897744	0.06223	rs12932051	-3.97	rs8044011	0.052981	9.87	1.8875	267	3	lasso	0.05396	7.60e-23	1.8644	6.23e-02	NA	NA	NA	NA	NA
CRISPLD2-out.wgt.RDat	/u/home/t/tboltz/project-ophoff/rna_whole_blood/cts_TWAS_latest/Monocytes_weights2//CRISPLD2-out.wgt.RDat	CRISPLD2	16	84853592	84954374	0.18921	rs2937145	3.30	rs962682	0.098370	-13.16	0.5812	164	32	enet	0.13120	5.37e-55	0.2682	7.89e-01	NA	NA	NA	NA	NA
CTU2-out.wgt.RDat	/u/home/t/tboltz/project-ophoff/rna_whole_blood/cts_TWAS_latest/Monocytes_weights2//CTU2-out.wgt.RDat	CTU2	16	88772892	88781804	0.03766	rs9932692	5.96	rs1803382	0.008876	-5.44	1.4833	68	10	enet	0.01869	6.81e-09	-1.3011	1.93e-01	NA	NA	NA	NA	NA
DBNDD1-out.wgt.RDat	/u/home/t/tboltz/project-ophoff/rna_whole_blood/cts_TWAS_latest/Monocytes_weights2//DBNDD1-out.wgt.RDat	DBNDD1	16	90071280	90086536	0.03109	rs12709089	-3.95	rs4442808	0.033782	8.31	-2.3615	80	2	lasso	0.03565	1.45e-15	-2.5189	1.18e-02	0.000	0.973	0.000	0.011	0.016
DCTN5-out.wgt.RDat	/u/home/t/tboltz/project-ophoff/rna_whole_blood/cts_TWAS_latest/Monocytes_weights2//DCTN5-out.wgt.RDat	DCTN5	16	23652788	23688793	0.17337	rs4968031	3.18	rs35586	0.238126	20.35	0.8299	139	4	lasso	0.23757	3.97e-104	0.7056	4.80e-01	NA	NA	NA	NA	NA
DEXI-out.wgt.RDat	/u/home/t/tboltz/project-ophoff/rna_whole_blood/cts_TWAS_latest/Monocytes_weights2//DEXI-out.wgt.RDat	DEXI	16	11022749	11036325	0.02049	rs17673553	-23.01	rs11642631	0.012294	-5.79	-19.8498	167	4	lasso	0.01592	8.35e-08	20.2190	6.66e-91	0.000	0.000	0.001	0.998	0.001
DHX38-out.wgt.RDat	/u/home/t/tboltz/project-ophoff/rna_whole_blood/cts_TWAS_latest/Monocytes_weights2//DHX38-out.wgt.RDat	DHX38	16	72127513	72146811	0.05903	rs8058214	-3.83	rs11864453	0.043541	8.76	1.0022	158	4	lasso	0.04231	3.33e-18	0.9604	3.37e-01	NA	NA	NA	NA	NA
DNASE1-out.wgt.RDat	/u/home/t/tboltz/project-ophoff/rna_whole_blood/cts_TWAS_latest/Monocytes_weights2//DNASE1-out.wgt.RDat	DNASE1	16	3661730	3730144	0.05679	rs9934814	5.07	rs6500550	0.034392	-7.93	-0.1266	71	21	enet	0.04310	1.61e-18	-0.6230	5.33e-01	NA	NA	NA	NA	NA
DPEP3-out.wgt.RDat	/u/home/t/tboltz/project-ophoff/rna_whole_blood/cts_TWAS_latest/Monocytes_weights2//DPEP3-out.wgt.RDat	DPEP3	16	68009567	68014452	0.01505	rs2863979	-8.11	rs3785109	0.013423	-6.39	5.1792	127	127	blup	0.01967	2.80e-09	-2.8732	4.06e-03	0.000	0.000	0.000	1.000	0.000
DUS2-out.wgt.RDat	/u/home/t/tboltz/project-ophoff/rna_whole_blood/cts_TWAS_latest/Monocytes_weights2//DUS2-out.wgt.RDat	DUS2	16	68021650	68113223	0.02058	rs2863979	-8.11	rs7201591	0.034310	7.84	3.0981	127	5	lasso	0.03423	5.24e-15	0.7996	4.24e-01	NA	NA	NA	NA	NA
EXOSC6-out.wgt.RDat	/u/home/t/tboltz/project-ophoff/rna_whole_blood/cts_TWAS_latest/Monocytes_weights2//EXOSC6-out.wgt.RDat	EXOSC6	16	70280682	70285843	0.20142	rs8059645	6.26	rs1052429	0.095054	12.93	-5.2309	40	20	enet	0.17138	8.07e-73	-2.3227	2.02e-02	0.000	0.001	0.000	0.463	0.537
FAHD1-out.wgt.RDat	/u/home/t/tboltz/project-ophoff/rna_whole_blood/cts_TWAS_latest/Monocytes_weights2//FAHD1-out.wgt.RDat	FAHD1	16	1876943	1890208	0.02653	rs2941955	3.91	rs7199384	0.014187	5.69	1.5367	101	10	enet	0.02217	2.92e-10	2.0883	3.68e-02	0.001	0.991	0.000	0.005	0.003
FANCA-out.wgt.RDat	/u/home/t/tboltz/project-ophoff/rna_whole_blood/cts_TWAS_latest/Monocytes_weights2//FANCA-out.wgt.RDat	FANCA	16	89803958	89883065	0.21408	rs12709089	-3.95	rs8058895	0.155334	-16.46	1.1515	94	7	lasso	0.19632	2.56e-84	-0.9629	3.36e-01	NA	NA	NA	NA	NA
FLYWCH1-out.wgt.RDat	/u/home/t/tboltz/project-ophoff/rna_whole_blood/cts_TWAS_latest/Monocytes_weights2//FLYWCH1-out.wgt.RDat	FLYWCH1	16	2961939	3001209	0.06414	rs3094472	5.18	rs8050688	0.006975	5.30	2.4610	78	3	lasso	0.03871	8.86e-17	0.5520	5.81e-01	NA	NA	NA	NA	NA
FLYWCH2-out.wgt.RDat	/u/home/t/tboltz/project-ophoff/rna_whole_blood/cts_TWAS_latest/Monocytes_weights2//FLYWCH2-out.wgt.RDat	FLYWCH2	16	2933215	2949383	0.06415	rs3094472	5.18	rs9934223	0.057087	10.41	-3.5571	68	2	lasso	0.06455	4.15e-27	-2.6851	7.25e-03	0.000	0.465	0.000	0.327	0.208
GABARAPL2-out.wgt.RDat	/u/home/t/tboltz/project-ophoff/rna_whole_blood/cts_TWAS_latest/Monocytes_weights2//GABARAPL2-out.wgt.RDat	GABARAPL2	16	75600274	75611779	0.03131	rs9939124	4.26	rs16940362	0.039874	8.71	-0.7746	98	98	blup	0.04222	3.62e-18	-0.2016	8.40e-01	NA	NA	NA	NA	NA
GDE1-out.wgt.RDat	/u/home/t/tboltz/project-ophoff/rna_whole_blood/cts_TWAS_latest/Monocytes_weights2//GDE1-out.wgt.RDat	GDE1	16	19513016	19533445	0.05286	rs12445464	5.19	rs2074171	0.024044	-6.89	1.3680	154	154	blup	0.03382	7.64e-15	-1.3370	1.81e-01	NA	NA	NA	NA	NA
GOT2-out.wgt.RDat	/u/home/t/tboltz/project-ophoff/rna_whole_blood/cts_TWAS_latest/Monocytes_weights2//GOT2-out.wgt.RDat	GOT2	16	58741036	58768246	0.02824	rs12709013	3.01	rs863944	0.018972	6.58	1.6926	189	14	enet	0.02656	5.49e-12	2.0387	4.15e-02	0.000	0.989	0.000	0.001	0.010
GSPT1-out.wgt.RDat	/u/home/t/tboltz/project-ophoff/rna_whole_blood/cts_TWAS_latest/Monocytes_weights2//GSPT1-out.wgt.RDat	GSPT1	16	11961986	12009939	0.10581	rs11861279	3.97	rs10852344	0.056811	10.08	0.8389	148	30	enet	0.05605	1.10e-23	-0.1060	9.16e-01	NA	NA	NA	NA	NA
HAGH-out.wgt.RDat	/u/home/t/tboltz/project-ophoff/rna_whole_blood/cts_TWAS_latest/Monocytes_weights2//HAGH-out.wgt.RDat	HAGH	16	1845622	1877158	0.10800	rs2941955	3.91	rs9806945	0.087668	-12.41	1.6524	102	32	enet	0.10295	6.15e-43	-1.8068	7.08e-02	NA	NA	NA	NA	NA
HBM-out.wgt.RDat	/u/home/t/tboltz/project-ophoff/rna_whole_blood/cts_TWAS_latest/Monocytes_weights2//HBM-out.wgt.RDat	HBM	16	214482	216763	0.01169	rs11641742	-3.51	rs11248914	0.002832	4.01	-0.7933	48	8	enet	0.00688	3.25e-04	-0.0413	9.67e-01	NA	NA	NA	NA	NA
HBZ-out.wgt.RDat	/u/home/t/tboltz/project-ophoff/rna_whole_blood/cts_TWAS_latest/Monocytes_weights2//HBZ-out.wgt.RDat	HBZ	16	192728	204502	0.08867	rs11641742	-3.51	rs12719801	0.021270	-6.22	1.9035	39	20	enet	0.03407	6.06e-15	-0.4082	6.83e-01	NA	NA	NA	NA	NA
HEATR3-out.wgt.RDat	/u/home/t/tboltz/project-ophoff/rna_whole_blood/cts_TWAS_latest/Monocytes_weights2//HEATR3-out.wgt.RDat	HEATR3	16	50099882	50141183	0.06839	rs8046148	-2.49	rs4785201	0.067151	-11.02	-1.2195	102	4	lasso	0.08323	9.84e-35	2.0506	4.03e-02	0.000	0.998	0.000	0.000	0.002
HERPUD1-out.wgt.RDat	/u/home/t/tboltz/project-ophoff/rna_whole_blood/cts_TWAS_latest/Monocytes_weights2//HERPUD1-out.wgt.RDat	HERPUD1	16	56966055	56978776	0.02636	rs16956811	-7.87	rs1561140	0.024886	6.87	-0.1234	146	5	lasso	0.02729	2.83e-12	-0.4324	6.65e-01	NA	NA	NA	NA	NA
HP-out.wgt.RDat	/u/home/t/tboltz/project-ophoff/rna_whole_blood/cts_TWAS_latest/Monocytes_weights2//HP-out.wgt.RDat	HP	16	72088492	72094954	0.26732	rs8058214	-3.83	rs11864453	0.182630	-17.85	1.0022	159	38	enet	0.24004	2.40e-105	-1.2136	2.25e-01	NA	NA	NA	NA	NA
HSDL1-out.wgt.RDat	/u/home/t/tboltz/project-ophoff/rna_whole_blood/cts_TWAS_latest/Monocytes_weights2//HSDL1-out.wgt.RDat	HSDL1	16	84155747	84178782	0.03914	rs2967846	2.68	rs2175248	0.012193	6.22	1.5349	263	17	enet	0.02053	1.29e-09	1.8708	6.14e-02	NA	NA	NA	NA	NA
HYDIN-out.wgt.RDat	/u/home/t/tboltz/project-ophoff/rna_whole_blood/cts_TWAS_latest/Monocytes_weights2//HYDIN-out.wgt.RDat	HYDIN	16	70835988	71264625	0.03276	rs12444714	4.68	rs236000	0.003673	5.01	-1.4258	114	20	enet	0.01953	3.19e-09	-0.6229	5.33e-01	NA	NA	NA	NA	NA
IL27-out.wgt.RDat	/u/home/t/tboltz/project-ophoff/rna_whole_blood/cts_TWAS_latest/Monocytes_weights2//IL27-out.wgt.RDat	IL27	16	28510684	28523372	0.00909	rs205428	-2.74	rs12446550	0.005694	4.26	1.6727	67	67	blup	0.00436	3.47e-03	3.0329	2.42e-03	0.521	0.472	0.000	0.000	0.006
IL32-out.wgt.RDat	/u/home/t/tboltz/project-ophoff/rna_whole_blood/cts_TWAS_latest/Monocytes_weights2//IL32-out.wgt.RDat	IL32	16	3115299	3132193	0.11850	rs3094472	5.18	rs1004792	0.025667	-6.74	-0.1582	82	27	enet	0.04956	4.33e-21	0.6341	5.26e-01	NA	NA	NA	NA	NA
IL4R-out.wgt.RDat	/u/home/t/tboltz/project-ophoff/rna_whole_blood/cts_TWAS_latest/Monocytes_weights2//IL4R-out.wgt.RDat	IL4R	16	27324990	27376099	0.07415	rs2057768	13.31	rs2057768	0.030992	-8.09	13.3052	85	7	lasso	0.04473	3.63e-19	-12.3322	6.08e-35	0.000	0.000	0.000	0.000	1.000
INO80E-out.wgt.RDat	/u/home/t/tboltz/project-ophoff/rna_whole_blood/cts_TWAS_latest/Monocytes_weights2//INO80E-out.wgt.RDat	INO80E	16	30007037	30017114	0.02114	rs4787488	9.20	rs12931955	0.013309	5.21	9.1962	38	38	blup	0.01376	5.95e-07	8.8126	1.22e-18	0.000	0.000	0.000	0.003	0.997
ITGAD-out.wgt.RDat	/u/home/t/tboltz/project-ophoff/rna_whole_blood/cts_TWAS_latest/Monocytes_weights2//ITGAD-out.wgt.RDat	ITGAD	16	31404657	31437826	0.01415	rs9927295	-5.83	rs2855475	0.001486	3.54	4.9207	138	17	enet	0.00929	3.50e-05	1.8591	6.30e-02	NA	NA	NA	NA	NA
ITGAX-out.wgt.RDat	/u/home/t/tboltz/project-ophoff/rna_whole_blood/cts_TWAS_latest/Monocytes_weights2//ITGAX-out.wgt.RDat	ITGAX	16	31366456	31394318	0.12267	rs9927295	-5.83	rs4597342	0.135356	15.38	-0.1135	134	7	lasso	0.13518	1.00e-56	-0.6013	5.48e-01	NA	NA	NA	NA	NA
KIAA0513-out.wgt.RDat	/u/home/t/tboltz/project-ophoff/rna_whole_blood/cts_TWAS_latest/Monocytes_weights2//KIAA0513-out.wgt.RDat	KIAA0513	16	85061358	85127836	0.03286	rs2937145	3.30	rs11648527	0.036807	8.18	0.3468	119	3	lasso	0.03571	1.37e-15	0.2044	8.38e-01	NA	NA	NA	NA	NA
KLHDC4-out.wgt.RDat	/u/home/t/tboltz/project-ophoff/rna_whole_blood/cts_TWAS_latest/Monocytes_weights2//KLHDC4-out.wgt.RDat	KLHDC4	16	87730092	87799598	0.03849	rs4843650	3.92	rs1984980	0.026964	-7.09	0.4936	99	10	enet	0.03150	6.23e-14	-0.3710	7.11e-01	NA	NA	NA	NA	NA
KNOP1-out.wgt.RDat	/u/home/t/tboltz/project-ophoff/rna_whole_blood/cts_TWAS_latest/Monocytes_weights2//KNOP1-out.wgt.RDat	KNOP1	16	19713260	19729549	0.01700	rs12445464	5.19	rs8056301	0.016455	5.85	-2.6157	173	5	lasso	0.01357	7.06e-07	-2.6136	8.96e-03	0.000	0.323	0.000	0.664	0.012
LDHD-out.wgt.RDat	/u/home/t/tboltz/project-ophoff/rna_whole_blood/cts_TWAS_latest/Monocytes_weights2//LDHD-out.wgt.RDat	LDHD	16	75145759	75150669	0.01672	rs9939124	4.26	rs9939124	0.003586	-4.26	4.2554	88	88	blup	0.00468	2.54e-03	-1.9767	4.81e-02	0.480	0.069	0.005	0.000	0.445
LITAF-out.wgt.RDat	/u/home/t/tboltz/project-ophoff/rna_whole_blood/cts_TWAS_latest/Monocytes_weights2//LITAF-out.wgt.RDat	LITAF	16	11641579	11730237	0.03070	rs17673553	-23.01	rs7195296	0.014953	5.56	1.1722	171	12	enet	0.01546	1.26e-07	5.8084	6.31e-09	0.000	0.000	0.014	0.985	0.001
LOC400499-out.wgt.RDat	/u/home/t/tboltz/project-ophoff/rna_whole_blood/cts_TWAS_latest/Monocytes_weights2//LOC400499-out.wgt.RDat	LOC400499	16	11453703	11621101	0.03728	rs17673553	-23.01	rs3784924	0.008163	-5.68	2.0470	163	3	lasso	0.01532	1.44e-07	-1.6119	1.07e-01	NA	NA	NA	NA	NA
LONP2-out.wgt.RDat	/u/home/t/tboltz/project-ophoff/rna_whole_blood/cts_TWAS_latest/Monocytes_weights2//LONP2-out.wgt.RDat	LONP2	16	48278212	48397033	0.47261	rs1564979	-9.93	rs9940038	0.081681	-12.14	-1.8518	115	38	enet	0.16753	4.46e-71	1.2625	2.07e-01	NA	NA	NA	NA	NA
MAPK3-out.wgt.RDat	/u/home/t/tboltz/project-ophoff/rna_whole_blood/cts_TWAS_latest/Monocytes_weights2//MAPK3-out.wgt.RDat	MAPK3	16	30125427	30134827	0.06437	rs4787488	9.20	rs7204270	0.042024	-8.60	-7.6105	39	4	lasso	0.04573	1.46e-19	9.4287	4.15e-21	0.000	0.000	0.000	1.000	0.000
MBTPS1-out.wgt.RDat	/u/home/t/tboltz/project-ophoff/rna_whole_blood/cts_TWAS_latest/Monocytes_weights2//MBTPS1-out.wgt.RDat	MBTPS1	16	84087369	84150547	0.03072	rs2967846	2.68	rs2175248	0.016147	5.43	1.5349	271	3	lasso	0.01393	5.06e-07	1.5705	1.16e-01	NA	NA	NA	NA	NA
MC1R-out.wgt.RDat	/u/home/t/tboltz/project-ophoff/rna_whole_blood/cts_TWAS_latest/Monocytes_weights2//MC1R-out.wgt.RDat	MC1R	16	89979827	89987385	0.05651	rs12709089	-3.95	rs12919804	0.084991	12.21	-0.8384	82	20	enet	0.08574	9.07e-36	-0.9616	3.36e-01	NA	NA	NA	NA	NA
MEFV-out.wgt.RDat	/u/home/t/tboltz/project-ophoff/rna_whole_blood/cts_TWAS_latest/Monocytes_weights2//MEFV-out.wgt.RDat	MEFV	16	3292029	3306627	0.35850	rs9934814	5.07	rs224225	0.169712	-17.16	-1.1761	90	7	lasso	0.17609	5.79e-75	1.1815	2.37e-01	NA	NA	NA	NA	NA
METTL26-out.wgt.RDat	/u/home/t/tboltz/project-ophoff/rna_whole_blood/cts_TWAS_latest/Monocytes_weights2//METTL26-out.wgt.RDat	METTL26	16	684428	686366	0.02505	rs11641742	-3.51	rs4984907	0.021259	6.25	2.5865	74	3	lasso	0.01968	2.78e-09	2.5277	1.15e-02	0.000	0.970	0.000	0.002	0.028
METTL9-out.wgt.RDat	/u/home/t/tboltz/project-ophoff/rna_whole_blood/cts_TWAS_latest/Monocytes_weights2//METTL9-out.wgt.RDat	METTL9	16	21608540	21668794	0.13990	rs7198998	-2.75	rs42750	0.082420	12.03	-1.3533	45	3	lasso	0.08140	5.60e-34	-1.3483	1.78e-01	NA	NA	NA	NA	NA
MGRN1-out.wgt.RDat	/u/home/t/tboltz/project-ophoff/rna_whole_blood/cts_TWAS_latest/Monocytes_weights2//MGRN1-out.wgt.RDat	MGRN1	16	4666495	4740975	0.01687	rs2160567	5.58	rs1659495	0.006811	4.85	0.7251	90	6	enet	0.01387	5.36e-07	-1.1853	2.36e-01	NA	NA	NA	NA	NA
MON1B-out.wgt.RDat	/u/home/t/tboltz/project-ophoff/rna_whole_blood/cts_TWAS_latest/Monocytes_weights2//MON1B-out.wgt.RDat	MON1B	16	77224733	77236295	0.05056	rs679169	4.40	rs2232497	0.042763	-9.08	-1.4850	276	3	lasso	0.04073	1.41e-17	1.4726	1.41e-01	NA	NA	NA	NA	NA
MPHOSPH6-out.wgt.RDat	/u/home/t/tboltz/project-ophoff/rna_whole_blood/cts_TWAS_latest/Monocytes_weights2//MPHOSPH6-out.wgt.RDat	MPHOSPH6	16	82181404	82203829	0.06783	rs7350826	-3.79	rs2303266	0.073145	12.39	-0.1514	225	12	enet	0.09290	9.81e-39	-0.8525	3.94e-01	NA	NA	NA	NA	NA
MT2A-out.wgt.RDat	/u/home/t/tboltz/project-ophoff/rna_whole_blood/cts_TWAS_latest/Monocytes_weights2//MT2A-out.wgt.RDat	MT2A	16	56642497	56643409	0.07557	rs12373120	-7.05	rs12444489	0.036151	-8.11	0.2879	154	29	enet	0.04874	9.26e-21	-0.0624	9.50e-01	NA	NA	NA	NA	NA
MVP-out.wgt.RDat	/u/home/t/tboltz/project-ophoff/rna_whole_blood/cts_TWAS_latest/Monocytes_weights2//MVP-out.wgt.RDat	MVP	16	29831716	29859360	0.04980	rs4787488	9.20	rs9938630	0.085679	12.51	-0.7216	27	2	lasso	0.08454	2.86e-35	-1.2964	1.95e-01	NA	NA	NA	NA	NA
NAGPA-out.wgt.RDat	/u/home/t/tboltz/project-ophoff/rna_whole_blood/cts_TWAS_latest/Monocytes_weights2//NAGPA-out.wgt.RDat	NAGPA	16	5074846	5084142	0.01143	rs13335236	-3.44	rs7188856	0.005693	-4.70	-1.3349	78	78	blup	0.00585	8.47e-04	1.0199	3.08e-01	NA	NA	NA	NA	NA
NDE1-out.wgt.RDat	/u/home/t/tboltz/project-ophoff/rna_whole_blood/cts_TWAS_latest/Monocytes_weights2//NDE1-out.wgt.RDat	NDE1	16	15737125	15820210	0.04141	rs4780587	-3.38	rs4541094	0.002652	-4.19	2.1354	144	144	blup	0.01156	4.38e-06	-2.8133	4.90e-03	0.690	0.307	0.001	0.000	0.003
NECAB2-out.wgt.RDat	/u/home/t/tboltz/project-ophoff/rna_whole_blood/cts_TWAS_latest/Monocytes_weights2//NECAB2-out.wgt.RDat	NECAB2	16	84002238	84036381	0.04047	rs10781971	2.23	rs2175248	0.009109	5.07	1.5349	278	20	enet	0.01081	8.75e-06	1.8076	7.07e-02	NA	NA	NA	NA	NA
NIP7-out.wgt.RDat	/u/home/t/tboltz/project-ophoff/rna_whole_blood/cts_TWAS_latest/Monocytes_weights2//NIP7-out.wgt.RDat	NIP7	16	69373472	69377009	0.01026	rs8059645	6.26	rs1541979	0.002770	3.86	2.0825	92	92	blup	0.00214	3.01e-02	1.0720	2.84e-01	NA	NA	NA	NA	NA
NLRC3-out.wgt.RDat	/u/home/t/tboltz/project-ophoff/rna_whole_blood/cts_TWAS_latest/Monocytes_weights2//NLRC3-out.wgt.RDat	NLRC3	16	3589034	3627404	0.03941	rs9934814	5.07	rs35402060	0.015896	6.06	0.0575	71	71	blup	0.01679	3.81e-08	0.8454	3.98e-01	NA	NA	NA	NA	NA
NLRC5-out.wgt.RDat	/u/home/t/tboltz/project-ophoff/rna_whole_blood/cts_TWAS_latest/Monocytes_weights2//NLRC5-out.wgt.RDat	NLRC5	16	57023398	57117443	0.05124	rs16956811	-7.87	rs821470	0.035284	7.96	3.6308	160	7	enet	0.04549	1.81e-19	2.0253	4.28e-02	0.000	0.000	0.000	1.000	0.000
NOD2-out.wgt.RDat	/u/home/t/tboltz/project-ophoff/rna_whole_blood/cts_TWAS_latest/Monocytes_weights2//NOD2-out.wgt.RDat	NOD2	16	50727500	50767952	0.29021	rs4445901	7.13	rs4785223	0.393983	26.12	-2.3934	113	14	enet	0.40552	1.30e-197	-2.2735	2.30e-02	0.000	0.000	0.000	1.000	0.000
NPIPA2-out.wgt.RDat	/u/home/t/tboltz/project-ophoff/rna_whole_blood/cts_TWAS_latest/Monocytes_weights2//NPIPA2-out.wgt.RDat	NPIPA2	16	14841924	14859270	0.03230	rs1136001	-4.17	rs4985147	0.006769	-4.91	-0.4207	22	12	enet	0.02077	1.03e-09	-0.7224	4.70e-01	NA	NA	NA	NA	NA
NPIPA3-out.wgt.RDat	/u/home/t/tboltz/project-ophoff/rna_whole_blood/cts_TWAS_latest/Monocytes_weights2//NPIPA3-out.wgt.RDat	NPIPA3	16	14802802	14820195	0.01509	rs1136001	-4.17	rs4985147	0.008123	-4.11	-0.4207	25	7	enet	0.00952	2.83e-05	-0.4081	6.83e-01	NA	NA	NA	NA	NA
NPIPA5-out.wgt.RDat	/u/home/t/tboltz/project-ophoff/rna_whole_blood/cts_TWAS_latest/Monocytes_weights2//NPIPA5-out.wgt.RDat	NPIPA5	16	15457486	15474904	0.08922	rs1136001	-4.17	rs10521101	0.027454	-6.96	-2.0283	69	17	enet	0.05674	5.80e-24	3.4629	5.34e-04	0.000	0.964	0.000	0.024	0.011
NPIPB13-out.wgt.RDat	/u/home/t/tboltz/project-ophoff/rna_whole_blood/cts_TWAS_latest/Monocytes_weights2//NPIPB13-out.wgt.RDat	NPIPB13	16	30234259	30265831	0.12857	rs4787488	9.20	rs7204270	0.094967	13.52	-7.6105	34	5	lasso	0.11712	6.11e-49	-6.5440	5.99e-11	0.000	0.000	0.000	1.000	0.000
NPRL3-out.wgt.RDat	/u/home/t/tboltz/project-ophoff/rna_whole_blood/cts_TWAS_latest/Monocytes_weights2//NPRL3-out.wgt.RDat	NPRL3	16	134274	188859	0.17809	rs11641742	-3.51	rs2562189	0.053056	9.68	-0.4989	38	21	enet	0.10522	6.82e-44	-2.2781	2.27e-02	0.000	0.996	0.000	0.003	0.001
NQO1-out.wgt.RDat	/u/home/t/tboltz/project-ophoff/rna_whole_blood/cts_TWAS_latest/Monocytes_weights2//NQO1-out.wgt.RDat	NQO1	16	69740900	69760571	0.00615	rs8059645	6.26	rs7206585	0.006742	-3.91	6.2318	75	75	blup	0.00575	9.27e-04	-5.7381	9.57e-09	0.000	0.000	0.039	0.003	0.958
NUDT7-out.wgt.RDat	/u/home/t/tboltz/project-ophoff/rna_whole_blood/cts_TWAS_latest/Monocytes_weights2//NUDT7-out.wgt.RDat	NUDT7	16	77756390	77776157	0.10430	rs12599598	-3.41	rs8058941	0.040906	9.59	1.3564	260	8	lasso	0.07904	5.19e-33	1.3663	1.72e-01	NA	NA	NA	NA	NA
PAQR4-out.wgt.RDat	/u/home/t/tboltz/project-ophoff/rna_whole_blood/cts_TWAS_latest/Monocytes_weights2//PAQR4-out.wgt.RDat	PAQR4	16	3019272	3023485	0.02586	rs3094472	5.18	rs7187296	0.017960	6.02	2.5981	80	1	lasso	0.01661	4.46e-08	2.5981	9.37e-03	0.000	0.474	0.000	0.514	0.011
PDF-out.wgt.RDat	/u/home/t/tboltz/project-ophoff/rna_whole_blood/cts_TWAS_latest/Monocytes_weights2//PDF-out.wgt.RDat	PDF	16	69360817	69364491	0.01427	rs8063219	6.05	rs1541979	0.015969	-5.37	2.0825	89	3	lasso	0.01402	4.69e-07	-1.9323	5.33e-02	NA	NA	NA	NA	NA
PDPK1-out.wgt.RDat	/u/home/t/tboltz/project-ophoff/rna_whole_blood/cts_TWAS_latest/Monocytes_weights2//PDPK1-out.wgt.RDat	PDPK1	16	2587981	2653189	0.04121	rs3094472	5.18	rs11642783	0.023499	6.61	4.1336	48	1	lasso	0.02210	3.10e-10	4.1336	3.57e-05	0.000	0.146	0.000	0.102	0.752
PGAP6-out.wgt.RDat	/u/home/t/tboltz/project-ophoff/rna_whole_blood/cts_TWAS_latest/Monocytes_weights2//PGAP6-out.wgt.RDat	PGAP6	16	420789	437113	0.09016	rs11641742	-3.51	rs11641742	0.054125	-9.78	-3.5102	62	62	blup	0.06054	1.73e-25	2.6706	7.57e-03	0.000	0.678	0.000	0.002	0.320
PIEZO1-out.wgt.RDat	/u/home/t/tboltz/project-ophoff/rna_whole_blood/cts_TWAS_latest/Monocytes_weights2//PIEZO1-out.wgt.RDat	PIEZO1	16	88781747	88851628	0.06223	rs9932692	5.96	rs2968482	0.021231	7.08	1.3151	85	4	lasso	0.04182	5.21e-18	0.8471	3.97e-01	NA	NA	NA	NA	NA
PKD1L3-out.wgt.RDat	/u/home/t/tboltz/project-ophoff/rna_whole_blood/cts_TWAS_latest/Monocytes_weights2//PKD1L3-out.wgt.RDat	PKD1L3	16	71963442	72033877	0.05726	rs16973190	4.58	rs1820248	0.029255	-7.52	1.7091	172	4	lasso	0.03221	3.27e-14	-1.4619	1.44e-01	NA	NA	NA	NA	NA
PMM2-out.wgt.RDat	/u/home/t/tboltz/project-ophoff/rna_whole_blood/cts_TWAS_latest/Monocytes_weights2//PMM2-out.wgt.RDat	PMM2	16	8882681	8943182	0.09982	rs4438302	-3.68	rs9926107	0.078825	11.81	1.4503	165	4	lasso	0.09526	1.03e-39	1.3974	1.62e-01	NA	NA	NA	NA	NA
POLR3K-out.wgt.RDat	/u/home/t/tboltz/project-ophoff/rna_whole_blood/cts_TWAS_latest/Monocytes_weights2//POLR3K-out.wgt.RDat	POLR3K	16	96408	103608	0.02883	rs11641742	-3.51	rs1045001	0.030960	-7.60	-0.9746	34	3	lasso	0.02929	4.62e-13	0.9354	3.50e-01	NA	NA	NA	NA	NA
PRKCB-out.wgt.RDat	/u/home/t/tboltz/project-ophoff/rna_whole_blood/cts_TWAS_latest/Monocytes_weights2//PRKCB-out.wgt.RDat	PRKCB	16	23847305	24231932	0.22390	rs11863729	3.90	rs7404095	0.096483	-13.01	0.0755	179	29	enet	0.12348	1.16e-51	-0.8427	3.99e-01	NA	NA	NA	NA	NA
PRSS21-out.wgt.RDat	/u/home/t/tboltz/project-ophoff/rna_whole_blood/cts_TWAS_latest/Monocytes_weights2//PRSS21-out.wgt.RDat	PRSS21	16	2867182	2876305	0.01662	rs3094472	5.18	rs11076933	0.006508	5.25	-1.3592	61	3	lasso	0.00943	3.09e-05	-1.8676	6.18e-02	NA	NA	NA	NA	NA
PSME3IP1-out.wgt.RDat	/u/home/t/tboltz/project-ophoff/rna_whole_blood/cts_TWAS_latest/Monocytes_weights2//PSME3IP1-out.wgt.RDat	PSME3IP1	16	57186379	57220028	0.01880	rs16956811	-7.87	rs7203634	0.007313	-4.87	-0.9389	154	154	blup	0.01337	8.49e-07	-1.4661	1.43e-01	NA	NA	NA	NA	NA
RANBP10-out.wgt.RDat	/u/home/t/tboltz/project-ophoff/rna_whole_blood/cts_TWAS_latest/Monocytes_weights2//RANBP10-out.wgt.RDat	RANBP10	16	67756974	67840555	0.00799	rs2863979	-8.11	rs7195415	0.008583	4.42	-3.0197	160	3	lasso	0.00771	1.50e-04	-3.0884	2.01e-03	0.000	0.000	0.262	0.733	0.005
RBBP6-out.wgt.RDat	/u/home/t/tboltz/project-ophoff/rna_whole_blood/cts_TWAS_latest/Monocytes_weights2//RBBP6-out.wgt.RDat	RBBP6	16	24549015	24584184	0.01726	rs11863729	3.90	rs1991474	0.014899	5.41	0.4546	110	14	enet	0.01311	1.08e-06	-0.0595	9.53e-01	NA	NA	NA	NA	NA
RBL2-out.wgt.RDat	/u/home/t/tboltz/project-ophoff/rna_whole_blood/cts_TWAS_latest/Monocytes_weights2//RBL2-out.wgt.RDat	RBL2	16	53467890	53525560	0.23813	rs7203521	-3.67	rs9941254	0.353531	-24.83	-1.1734	159	8	enet	0.35566	2.32e-167	1.1533	2.49e-01	NA	NA	NA	NA	NA
RFWD3-out.wgt.RDat	/u/home/t/tboltz/project-ophoff/rna_whole_blood/cts_TWAS_latest/Monocytes_weights2//RFWD3-out.wgt.RDat	RFWD3	16	74655298	74700775	0.09789	rs9939124	4.26	rs4888262	0.050873	9.57	-1.0927	94	28	enet	0.07053	1.56e-29	-0.8567	3.92e-01	NA	NA	NA	NA	NA
RMI2-out.wgt.RDat	/u/home/t/tboltz/project-ophoff/rna_whole_blood/cts_TWAS_latest/Monocytes_weights2//RMI2-out.wgt.RDat	RMI2	16	11343485	11475519	0.05101	rs17673553	-23.01	rs11640138	0.047443	9.19	-8.9509	155	11	enet	0.05536	2.07e-23	-6.2627	3.78e-10	0.000	0.000	0.000	1.000	0.000
ROGDI-out.wgt.RDat	/u/home/t/tboltz/project-ophoff/rna_whole_blood/cts_TWAS_latest/Monocytes_weights2//ROGDI-out.wgt.RDat	ROGDI	16	4846970	4852951	0.03274	rs2160567	5.58	rs3813750	0.006205	4.84	-1.6123	87	7	enet	0.02037	1.48e-09	-4.1739	2.99e-05	0.009	0.022	0.275	0.684	0.010
RPL13-out.wgt.RDat	/u/home/t/tboltz/project-ophoff/rna_whole_blood/cts_TWAS_latest/Monocytes_weights2//RPL13-out.wgt.RDat	RPL13	16	89627066	89633236	0.12168	rs12709089	-3.95	rs17775174	0.145625	-16.04	-3.6988	121	8	lasso	0.14345	2.41e-60	3.7271	1.94e-04	0.000	0.493	0.000	0.007	0.500
SBK1-out.wgt.RDat	/u/home/t/tboltz/project-ophoff/rna_whole_blood/cts_TWAS_latest/Monocytes_weights2//SBK1-out.wgt.RDat	SBK1	16	28270568	28335170	0.00919	rs205428	-2.74	rs4788084	0.008317	-4.41	1.7137	80	1	lasso	0.00455	2.89e-03	-1.7137	8.66e-02	NA	NA	NA	NA	NA
SEC14L5-out.wgt.RDat	/u/home/t/tboltz/project-ophoff/rna_whole_blood/cts_TWAS_latest/Monocytes_weights2//SEC14L5-out.wgt.RDat	SEC14L5	16	5008332	5069158	0.03115	rs2160567	5.58	rs759192	0.026660	-6.90	-0.9049	84	8	enet	0.03006	2.31e-13	0.9187	3.58e-01	NA	NA	NA	NA	NA
SGF29-out.wgt.RDat	/u/home/t/tboltz/project-ophoff/rna_whole_blood/cts_TWAS_latest/Monocytes_weights2//SGF29-out.wgt.RDat	SGF29	16	28565242	28603111	0.03858	rs205428	-2.74	rs4788074	0.056125	-10.19	2.0989	68	4	lasso	0.05673	5.89e-24	-1.9945	4.61e-02	0.000	0.993	0.000	0.001	0.007
SLC5A11-out.wgt.RDat	/u/home/t/tboltz/project-ophoff/rna_whole_blood/cts_TWAS_latest/Monocytes_weights2//SLC5A11-out.wgt.RDat	SLC5A11	16	24857163	24922949	0.09402	rs11863729	3.90	rs11647120	0.153990	16.52	-2.0469	91	4	lasso	0.15305	1.39e-64	-1.9359	5.29e-02	NA	NA	NA	NA	NA
SMG1-out.wgt.RDat	/u/home/t/tboltz/project-ophoff/rna_whole_blood/cts_TWAS_latest/Monocytes_weights2//SMG1-out.wgt.RDat	SMG1	16	18816176	18937776	0.02893	rs12445464	5.19	rs2650628	0.023865	-6.68	-1.5769	59	5	lasso	0.02204	3.28e-10	1.9776	4.80e-02	0.000	0.326	0.000	0.671	0.003
SMPD3-out.wgt.RDat	/u/home/t/tboltz/project-ophoff/rna_whole_blood/cts_TWAS_latest/Monocytes_weights2//SMPD3-out.wgt.RDat	SMPD3	16	68392231	68482411	0.01014	rs6499188	-9.68	rs2863978	0.006459	-4.26	-4.0778	134	2	lasso	0.00705	2.76e-04	5.6853	1.31e-08	0.000	0.000	0.533	0.458	0.009
SNAI3-out.wgt.RDat	/u/home/t/tboltz/project-ophoff/rna_whole_blood/cts_TWAS_latest/Monocytes_weights2//SNAI3-out.wgt.RDat	SNAI3	16	88744097	88752915	0.12839	rs9932692	5.96	rs11076697	0.051801	9.78	-0.6566	68	18	enet	0.08349	7.70e-35	-0.1663	8.68e-01	NA	NA	NA	NA	NA
SNN-out.wgt.RDat	/u/home/t/tboltz/project-ophoff/rna_whole_blood/cts_TWAS_latest/Monocytes_weights2//SNN-out.wgt.RDat	SNN	16	11762312	11773008	0.02721	rs737008	-12.74	rs732799	0.019352	5.96	2.5531	149	3	enet	0.01874	6.52e-09	2.5288	1.14e-02	0.000	0.000	0.001	0.999	0.000
SNRNP25-out.wgt.RDat	/u/home/t/tboltz/project-ophoff/rna_whole_blood/cts_TWAS_latest/Monocytes_weights2//SNRNP25-out.wgt.RDat	SNRNP25	16	103829	107669	0.10012	rs11641742	-3.51	rs1045001	0.042576	8.66	-0.9746	34	6	enet	0.05257	2.73e-22	-0.0496	9.60e-01	NA	NA	NA	NA	NA
SPIRE2-out.wgt.RDat	/u/home/t/tboltz/project-ophoff/rna_whole_blood/cts_TWAS_latest/Monocytes_weights2//SPIRE2-out.wgt.RDat	SPIRE2	16	89884588	89937727	0.04915	rs12709089	-3.95	rs7195066	0.049773	9.39	-0.8354	88	2	lasso	0.04843	1.23e-20	-0.8204	4.12e-01	NA	NA	NA	NA	NA
SPNS1-out.wgt.RDat	/u/home/t/tboltz/project-ophoff/rna_whole_blood/cts_TWAS_latest/Monocytes_weights2//SPNS1-out.wgt.RDat	SPNS1	16	28985543	28995869	0.02540	rs7201546	2.66	rs7498555	0.028238	7.24	2.4431	52	9	enet	0.03465	3.58e-15	2.6359	8.39e-03	0.000	0.977	0.000	0.001	0.023
SULT1A1-out.wgt.RDat	/u/home/t/tboltz/project-ophoff/rna_whole_blood/cts_TWAS_latest/Monocytes_weights2//SULT1A1-out.wgt.RDat	SULT1A1	16	28616518	28634946	0.12458	rs7201546	2.66	rs17707300	0.131356	-15.17	1.7287	63	10	lasso	0.15123	8.85e-64	-1.3326	1.83e-01	NA	NA	NA	NA	NA
SULT1A2-out.wgt.RDat	/u/home/t/tboltz/project-ophoff/rna_whole_blood/cts_TWAS_latest/Monocytes_weights2//SULT1A2-out.wgt.RDat	SULT1A2	16	28603265	28608371	0.11978	rs7201546	2.66	rs4788084	0.160621	16.72	1.7137	64	4	lasso	0.15983	1.30e-67	1.6881	9.14e-02	NA	NA	NA	NA	NA
SULT1A3-out.wgt.RDat	/u/home/t/tboltz/project-ophoff/rna_whole_blood/cts_TWAS_latest/Monocytes_weights2//SULT1A3-out.wgt.RDat	SULT1A3	16	30210553	30215631	0.01379	rs4787488	9.20	rs4787643	0.012661	5.40	-4.1601	34	4	lasso	0.01439	3.35e-07	-5.9230	3.16e-09	0.000	0.000	0.011	0.984	0.005
SULT1A4-out.wgt.RDat	/u/home/t/tboltz/project-ophoff/rna_whole_blood/cts_TWAS_latest/Monocytes_weights2//SULT1A4-out.wgt.RDat	SULT1A4	16	29471211	29476297	0.01100	rs11574552	4.87	rs12599318	0.006013	-3.64	-2.7394	34	10	enet	0.00494	1.99e-03	3.1391	1.69e-03	0.699	0.016	0.266	0.006	0.013
TELO2-out.wgt.RDat	/u/home/t/tboltz/project-ophoff/rna_whole_blood/cts_TWAS_latest/Monocytes_weights2//TELO2-out.wgt.RDat	TELO2	16	1543346	1560455	0.00711	rs2941955	3.91	rs742312	0.004944	-4.50	-0.7650	108	5	enet	0.00725	2.30e-04	0.5875	5.57e-01	NA	NA	NA	NA	NA
TK2-out.wgt.RDat	/u/home/t/tboltz/project-ophoff/rna_whole_blood/cts_TWAS_latest/Monocytes_weights2//TK2-out.wgt.RDat	TK2	16	66541907	66586447	0.04518	rs8056803	6.88	rs12449200	0.061132	-10.57	1.0387	208	29	enet	0.07303	1.49e-30	-1.6025	1.09e-01	NA	NA	NA	NA	NA
TMEM204-out.wgt.RDat	/u/home/t/tboltz/project-ophoff/rna_whole_blood/cts_TWAS_latest/Monocytes_weights2//TMEM204-out.wgt.RDat	TMEM204	16	1578690	1605581	0.10796	rs2941955	3.91	rs8048206	0.178862	17.61	-0.1027	106	5	lasso	0.17510	1.64e-74	-0.1232	9.02e-01	NA	NA	NA	NA	NA
TRAPPC2L-out.wgt.RDat	/u/home/t/tboltz/project-ophoff/rna_whole_blood/cts_TWAS_latest/Monocytes_weights2//TRAPPC2L-out.wgt.RDat	TRAPPC2L	16	88922629	88929094	0.02338	rs9932692	5.96	rs3826061	0.013466	-5.10	0.0504	82	2	lasso	0.01197	3.03e-06	0.0897	9.29e-01	NA	NA	NA	NA	NA
TUFM-out.wgt.RDat	/u/home/t/tboltz/project-ophoff/rna_whole_blood/cts_TWAS_latest/Monocytes_weights2//TUFM-out.wgt.RDat	TUFM	16	28853733	28857669	0.04776	rs7201546	2.66	rs7187776	0.182573	17.85	2.4762	52	2	lasso	0.18179	1.41e-77	2.4961	1.26e-02	0.000	0.977	0.000	0.001	0.022
TXNDC11-out.wgt.RDat	/u/home/t/tboltz/project-ophoff/rna_whole_blood/cts_TWAS_latest/Monocytes_weights2//TXNDC11-out.wgt.RDat	TXNDC11	16	11772937	11836734	0.12291	rs737008	-12.74	rs732799	0.096961	-13.03	2.5531	153	12	enet	0.09787	8.32e-41	-2.3601	1.83e-02	0.000	0.000	0.000	1.000	0.000
UBN1-out.wgt.RDat	/u/home/t/tboltz/project-ophoff/rna_whole_blood/cts_TWAS_latest/Monocytes_weights2//UBN1-out.wgt.RDat	UBN1	16	4896667	4932402	0.01880	rs2160567	5.58	rs7186159	0.005996	-4.39	-0.6147	93	93	blup	0.01094	7.76e-06	0.7555	4.50e-01	NA	NA	NA	NA	NA
WFIKKN1-out.wgt.RDat	/u/home/t/tboltz/project-ophoff/rna_whole_blood/cts_TWAS_latest/Monocytes_weights2//WFIKKN1-out.wgt.RDat	WFIKKN1	16	680986	684117	0.01183	rs11641742	-3.51	rs4984907	0.012365	5.01	2.5865	74	1	enet	0.01064	1.02e-05	2.5865	9.70e-03	0.225	0.752	0.000	0.002	0.021
XPO6-out.wgt.RDat	/u/home/t/tboltz/project-ophoff/rna_whole_blood/cts_TWAS_latest/Monocytes_weights2//XPO6-out.wgt.RDat	XPO6	16	28109301	28223241	0.04563	rs205428	-2.74	rs205357	0.075564	11.50	-1.6526	80	14	enet	0.07650	5.71e-32	-1.6091	1.08e-01	NA	NA	NA	NA	NA
XYLT1-out.wgt.RDat	/u/home/t/tboltz/project-ophoff/rna_whole_blood/cts_TWAS_latest/Monocytes_weights2//XYLT1-out.wgt.RDat	XYLT1	16	17195627	17564817	0.03588	rs11649230	-2.12	rs12923427	0.021594	-6.23	-1.8690	136	3	lasso	0.02410	5.08e-11	2.2900	2.20e-02	0.000	0.994	0.000	0.000	0.006
ZDHHC1-out.wgt.RDat	/u/home/t/tboltz/project-ophoff/rna_whole_blood/cts_TWAS_latest/Monocytes_weights2//ZDHHC1-out.wgt.RDat	ZDHHC1	16	67428056	67450389	0.00818	rs9932087	7.05	rs2059237	0.011169	4.70	-3.6515	159	4	lasso	0.00898	4.67e-05	-3.8113	1.38e-04	0.000	0.000	0.113	0.884	0.003
ZDHHC7-out.wgt.RDat	/u/home/t/tboltz/project-ophoff/rna_whole_blood/cts_TWAS_latest/Monocytes_weights2//ZDHHC7-out.wgt.RDat	ZDHHC7	16	85007788	85045141	0.02905	rs2937145	3.30	rs7192417	0.030529	7.38	1.1068	140	1	lasso	0.03016	2.11e-13	1.1068	2.68e-01	NA	NA	NA	NA	NA
ZFP1-out.wgt.RDat	/u/home/t/tboltz/project-ophoff/rna_whole_blood/cts_TWAS_latest/Monocytes_weights2//ZFP1-out.wgt.RDat	ZFP1	16	75182393	75206134	0.05950	rs9939124	4.26	rs9939124	0.041992	-8.63	4.2554	104	2	lasso	0.04111	9.94e-18	-4.0172	5.89e-05	0.000	0.104	0.000	0.000	0.895
ZFP90-out.wgt.RDat	/u/home/t/tboltz/project-ophoff/rna_whole_blood/cts_TWAS_latest/Monocytes_weights2//ZFP90-out.wgt.RDat	ZFP90	16	68563994	68609975	0.01355	rs6499188	-9.68	rs6499188	0.016664	5.55	-9.6822	124	3	lasso	0.01451	2.99e-07	-9.8382	7.71e-23	0.000	0.000	0.000	0.000	1.000
ZG16B-out.wgt.RDat	/u/home/t/tboltz/project-ophoff/rna_whole_blood/cts_TWAS_latest/Monocytes_weights2//ZG16B-out.wgt.RDat	ZG16B	16	2880171	2889586	0.02696	rs3094472	5.18	rs3810801	0.014475	6.16	-1.3962	59	2	lasso	0.02238	2.42e-10	-2.7040	6.85e-03	0.000	0.582	0.000	0.408	0.009
ZNF205-out.wgt.RDat	/u/home/t/tboltz/project-ophoff/rna_whole_blood/cts_TWAS_latest/Monocytes_weights2//ZNF205-out.wgt.RDat	ZNF205	16	3162562	3170518	0.12225	rs3094472	5.18	rs4589555	0.048063	-9.94	-2.0688	88	5	lasso	0.10527	6.49e-44	2.7293	6.35e-03	0.000	0.478	0.000	0.518	0.004
ZNF213-out.wgt.RDat	/u/home/t/tboltz/project-ophoff/rna_whole_blood/cts_TWAS_latest/Monocytes_weights2//ZNF213-out.wgt.RDat	ZNF213	16	3179779	3192805	0.02526	rs3094472	5.18	rs909410	0.023252	-6.66	-1.9710	88	10	enet	0.02248	2.21e-10	2.1502	3.15e-02	0.000	0.478	0.000	0.519	0.003
ZNF597-out.wgt.RDat	/u/home/t/tboltz/project-ophoff/rna_whole_blood/cts_TWAS_latest/Monocytes_weights2//ZNF597-out.wgt.RDat	ZNF597	16	3482415	3493504	0.01808	rs9934814	5.07	rs27234	0.023532	-6.48	0.4158	78	1	lasso	0.02328	1.07e-10	-0.4158	6.78e-01	NA	NA	NA	NA	NA
PANEL	FILE	ID	CHR	P0	P1	HSQ	BEST.GWAS.ID	BEST.GWAS.Z	EQTL.ID	EQTL.R2	EQTL.Z	EQTL.GWAS.Z	NSNP	NWGT	MODEL	MODELCV.R2	MODELCV.PV	TWAS.Z	TWAS.P	COLOC.PP0	COLOC.PP1	COLOC.PP2	COLOC.PP3	COLOC.PP4
ALOX15-out.wgt.RDat	/u/home/t/tboltz/project-ophoff/rna_whole_blood/cts_TWAS_latest/Monocytes_weights2//ALOX15-out.wgt.RDat	ALOX15	17	4534215	4545589	0.1020	rs17824233	-7.69	rs12451741	0.11675	-14.30	-6.8875	101	7	lasso	0.11795	2.72e-49	7.032	2.03e-12	0	0.000	0.000	0.246	0.754
ANKFY1-out.wgt.RDat	/u/home/t/tboltz/project-ophoff/rna_whole_blood/cts_TWAS_latest/Monocytes_weights2//ANKFY1-out.wgt.RDat	ANKFY1	17	4067116	4167290	0.3098	rs7215300	-6.94	rs7221595	0.17689	17.76	1.3248	60	28	enet	0.38135	1.21e-182	0.788	4.31e-01	NA	NA	NA	NA	NA
ARRB2-out.wgt.RDat	/u/home/t/tboltz/project-ophoff/rna_whole_blood/cts_TWAS_latest/Monocytes_weights2//ARRB2-out.wgt.RDat	ARRB2	17	4613892	4624794	0.0576	rs17824233	-7.69	rs7225717	0.03585	-8.27	-6.8966	106	8	enet	0.03742	2.88e-16	7.129	1.01e-12	0	0.000	0.000	0.241	0.759
C17orf107-out.wgt.RDat	/u/home/t/tboltz/project-ophoff/rna_whole_blood/cts_TWAS_latest/Monocytes_weights2//C17orf107-out.wgt.RDat	C17orf107	17	4802714	4806229	0.0322	rs17824233	-7.69	rs8070572	0.02856	7.32	2.8383	132	6	enet	0.02912	5.40e-13	2.967	3.01e-03	0	0.000	0.000	1.000	0.000
C17orf97-out.wgt.RDat	/u/home/t/tboltz/project-ophoff/rna_whole_blood/cts_TWAS_latest/Monocytes_weights2//C17orf97-out.wgt.RDat	C17orf97	17	260117	280853	0.4230	rs684232	-5.26	rs6565724	0.22076	19.57	1.4675	68	3	lasso	0.22140	3.06e-96	1.415	1.57e-01	NA	NA	NA	NA	NA
CHRNE-out.wgt.RDat	/u/home/t/tboltz/project-ophoff/rna_whole_blood/cts_TWAS_latest/Monocytes_weights2//CHRNE-out.wgt.RDat	CHRNE	17	4801067	4837733	0.0900	rs17824233	-7.69	rs2302321	0.10982	13.81	2.7901	134	10	lasso	0.11079	3.02e-46	3.341	8.34e-04	0	0.000	0.000	1.000	0.000
CXCL16-out.wgt.RDat	/u/home/t/tboltz/project-ophoff/rna_whole_blood/cts_TWAS_latest/Monocytes_weights2//CXCL16-out.wgt.RDat	CXCL16	17	4636829	4643223	0.1656	rs17824233	-7.69	rs2277680	0.14335	-15.80	2.8127	110	5	lasso	0.14403	1.35e-60	-3.278	1.05e-03	0	0.000	0.000	1.000	0.000
LOC728392-out.wgt.RDat	/u/home/t/tboltz/project-ophoff/rna_whole_blood/cts_TWAS_latest/Monocytes_weights2//LOC728392-out.wgt.RDat	LOC728392	17	5402760	5404465	0.0341	rs1046368	3.97	rs11653496	0.01268	-5.12	-0.2500	177	177	blup	0.01952	3.20e-09	-1.005	3.15e-01	NA	NA	NA	NA	NA
MIS12-out.wgt.RDat	/u/home/t/tboltz/project-ophoff/rna_whole_blood/cts_TWAS_latest/Monocytes_weights2//MIS12-out.wgt.RDat	MIS12	17	5389606	5394134	0.0205	rs1046368	3.97	rs8079518	0.00305	4.98	1.8395	181	181	blup	0.00813	1.02e-04	-0.196	8.45e-01	NA	NA	NA	NA	NA
OR3A1-out.wgt.RDat	/u/home/t/tboltz/project-ophoff/rna_whole_blood/cts_TWAS_latest/Monocytes_weights2//OR3A1-out.wgt.RDat	OR3A1	17	3194312	3201654	0.0329	rs4790402	4.55	rs11556563	0.02686	7.18	1.1845	115	3	lasso	0.03374	8.18e-15	-0.304	7.61e-01	NA	NA	NA	NA	NA
OR3A2-out.wgt.RDat	/u/home/t/tboltz/project-ophoff/rna_whole_blood/cts_TWAS_latest/Monocytes_weights2//OR3A2-out.wgt.RDat	OR3A2	17	3180237	3289611	0.0649	rs4790402	4.55	rs226357	0.07190	-11.37	2.2436	120	9	enet	0.07740	2.45e-32	-1.658	9.74e-02	NA	NA	NA	NA	NA
P2RX1-out.wgt.RDat	/u/home/t/tboltz/project-ophoff/rna_whole_blood/cts_TWAS_latest/Monocytes_weights2//P2RX1-out.wgt.RDat	P2RX1	17	3799887	3819770	0.3271	rs9889588	-3.71	rs1007637	0.09118	12.77	0.7113	80	3	lasso	0.23128	4.86e-101	0.887	3.75e-01	NA	NA	NA	NA	NA
PAFAH1B1-out.wgt.RDat	/u/home/t/tboltz/project-ophoff/rna_whole_blood/cts_TWAS_latest/Monocytes_weights2//PAFAH1B1-out.wgt.RDat	PAFAH1B1	17	2496505	2588909	0.1331	rs4790402	4.55	rs6502440	0.13922	15.66	-3.1463	119	15	enet	0.17151	7.04e-73	-3.688	2.26e-04	0	0.836	0.000	0.048	0.116
RFLNB-out.wgt.RDat	/u/home/t/tboltz/project-ophoff/rna_whole_blood/cts_TWAS_latest/Monocytes_weights2//RFLNB-out.wgt.RDat	RFLNB	17	289770	295730	0.1498	rs684232	-5.26	rs4968169	0.03683	8.04	-2.6062	70	70	blup	0.07449	3.80e-31	1.462	1.44e-01	NA	NA	NA	NA	NA
SERPINF2-out.wgt.RDat	/u/home/t/tboltz/project-ophoff/rna_whole_blood/cts_TWAS_latest/Monocytes_weights2//SERPINF2-out.wgt.RDat	SERPINF2	17	1646131	1658562	0.0357	rs9898364	-2.72	rs1045794	0.01650	5.66	-0.0281	91	13	enet	0.02312	1.24e-10	0.212	8.32e-01	NA	NA	NA	NA	NA
SPAG7-out.wgt.RDat	/u/home/t/tboltz/project-ophoff/rna_whole_blood/cts_TWAS_latest/Monocytes_weights2//SPAG7-out.wgt.RDat	SPAG7	17	4862522	4871112	0.0692	rs17824233	-7.69	rs3786044	0.05869	10.21	0.4712	133	3	lasso	0.05982	3.37e-25	0.284	7.76e-01	NA	NA	NA	NA	NA
SRR-out.wgt.RDat	/u/home/t/tboltz/project-ophoff/rna_whole_blood/cts_TWAS_latest/Monocytes_weights2//SRR-out.wgt.RDat	SRR	17	2206678	2228554	0.0330	rs1124040	-3.47	rs17761864	0.03893	-8.72	1.3343	113	5	lasso	0.03646	6.92e-16	-1.270	2.04e-01	NA	NA	NA	NA	NA
TAX1BP3-out.wgt.RDat	/u/home/t/tboltz/project-ophoff/rna_whole_blood/cts_TWAS_latest/Monocytes_weights2//TAX1BP3-out.wgt.RDat	TAX1BP3	17	3566190	3571973	0.1478	rs9889588	-3.71	rs2915558	0.03456	-7.81	2.4048	105	43	enet	0.07554	1.41e-31	-0.938	3.48e-01	NA	NA	NA	NA	NA
TLCD2-out.wgt.RDat	/u/home/t/tboltz/project-ophoff/rna_whole_blood/cts_TWAS_latest/Monocytes_weights2//TLCD2-out.wgt.RDat	TLCD2	17	1606111	1613671	0.0544	rs9898364	-2.72	rs11549259	0.03483	7.95	1.1112	84	2	lasso	0.03342	1.10e-14	0.968	3.33e-01	NA	NA	NA	NA	NA
USP6-out.wgt.RDat	/u/home/t/tboltz/project-ophoff/rna_whole_blood/cts_TWAS_latest/Monocytes_weights2//USP6-out.wgt.RDat	USP6	17	5019328	5078329	0.0235	rs17824233	-7.69	rs4790246	0.00892	4.71	-2.1234	194	15	enet	0.01481	2.30e-07	-3.156	1.60e-03	0	0.000	0.366	0.627	0.007
VPS53-out.wgt.RDat	/u/home/t/tboltz/project-ophoff/rna_whole_blood/cts_TWAS_latest/Monocytes_weights2//VPS53-out.wgt.RDat	VPS53	17	411909	624957	0.0606	rs684232	-5.26	rs17616389	0.03737	-8.58	1.6803	86	27	enet	0.05616	9.97e-24	-1.637	1.02e-01	NA	NA	NA	NA	NA
WDR81-out.wgt.RDat	/u/home/t/tboltz/project-ophoff/rna_whole_blood/cts_TWAS_latest/Monocytes_weights2//WDR81-out.wgt.RDat	WDR81	17	1619818	1641893	0.0178	rs9898364	-2.72	rs1136287	0.01978	6.10	-0.5706	89	1	lasso	0.01885	5.89e-09	-0.571	5.68e-01	NA	NA	NA	NA	NA
ZMYND15-out.wgt.RDat	/u/home/t/tboltz/project-ophoff/rna_whole_blood/cts_TWAS_latest/Monocytes_weights2//ZMYND15-out.wgt.RDat	ZMYND15	17	4643129	4649414	0.0413	rs17824233	-7.69	rs2277680	0.01049	-4.57	2.8127	112	32	enet	0.01184	3.39e-06	-1.453	1.46e-01	NA	NA	NA	NA	NA
PANEL	FILE	ID	CHR	P0	P1	HSQ	BEST.GWAS.ID	BEST.GWAS.Z	EQTL.ID	EQTL.R2	EQTL.Z	EQTL.GWAS.Z	NSNP	NWGT	MODEL	MODELCV.R2	MODELCV.PV	TWAS.Z	TWAS.P	COLOC.PP0	COLOC.PP1	COLOC.PP2	COLOC.PP3	COLOC.PP4
CDH2-out.wgt.RDat	/u/home/t/tboltz/project-ophoff/rna_whole_blood/cts_TWAS_latest/Monocytes_weights2//CDH2-out.wgt.RDat	CDH2	18	25530931	25757094	0.0974	rs1220156	-2.17	rs17446875	0.061222	-10.36	-0.7909	239	5	lasso	0.06437	4.88e-27	0.7966	4.26e-01	NA	NA	NA	NA	NA
CEP192-out.wgt.RDat	/u/home/t/tboltz/project-ophoff/rna_whole_blood/cts_TWAS_latest/Monocytes_weights2//CEP192-out.wgt.RDat	CEP192	18	12991362	13125051	0.0384	rs11875687	6.05	rs7229870	0.067660	11.20	-2.3020	146	3	lasso	0.06799	1.68e-28	-2.4193	1.55e-02	0.000	0.004	0.000	0.996	0.000
CTDP1-out.wgt.RDat	/u/home/t/tboltz/project-ophoff/rna_whole_blood/cts_TWAS_latest/Monocytes_weights2//CTDP1-out.wgt.RDat	CTDP1	18	77439802	77516623	0.0475	rs4081877	2.68	rs632281	0.013230	-5.00	-0.7429	124	3	lasso	0.02135	6.14e-10	0.2317	8.17e-01	NA	NA	NA	NA	NA
DOK6-out.wgt.RDat	/u/home/t/tboltz/project-ophoff/rna_whole_blood/cts_TWAS_latest/Monocytes_weights2//DOK6-out.wgt.RDat	DOK6	18	67068125	67516323	0.0660	rs1788103	8.37	rs7238969	0.048198	-9.45	0.5111	256	4	lasso	0.05177	5.72e-22	-0.2685	7.88e-01	NA	NA	NA	NA	NA
DSC1-out.wgt.RDat	/u/home/t/tboltz/project-ophoff/rna_whole_blood/cts_TWAS_latest/Monocytes_weights2//DSC1-out.wgt.RDat	DSC1	18	28709200	28742819	0.1173	rs961460	2.94	rs2249810	0.074720	-11.58	0.5795	204	34	enet	0.08153	4.94e-34	0.2242	8.23e-01	NA	NA	NA	NA	NA
DSC2-out.wgt.RDat	/u/home/t/tboltz/project-ophoff/rna_whole_blood/cts_TWAS_latest/Monocytes_weights2//DSC2-out.wgt.RDat	DSC2	18	28638807	28682485	0.0361	rs961460	2.94	rs2118342	0.017153	-6.33	1.0417	214	22	enet	0.02312	1.24e-10	-0.1050	9.16e-01	NA	NA	NA	NA	NA
DSEL-out.wgt.RDat	/u/home/t/tboltz/project-ophoff/rna_whole_blood/cts_TWAS_latest/Monocytes_weights2//DSEL-out.wgt.RDat	DSEL	18	65173825	65183957	0.0316	rs764133	3.78	rs9319727	0.006850	5.57	-0.6000	230	17	enet	0.01665	4.32e-08	-0.3611	7.18e-01	NA	NA	NA	NA	NA
DYM-out.wgt.RDat	/u/home/t/tboltz/project-ophoff/rna_whole_blood/cts_TWAS_latest/Monocytes_weights2//DYM-out.wgt.RDat	DYM	18	46567845	46987717	0.0105	rs7240215	-5.53	rs12606288	0.013718	-5.06	3.5589	264	1	lasso	0.01201	2.92e-06	-3.5589	3.72e-04	0.008	0.145	0.039	0.723	0.086
ELP2-out.wgt.RDat	/u/home/t/tboltz/project-ophoff/rna_whole_blood/cts_TWAS_latest/Monocytes_weights2//ELP2-out.wgt.RDat	ELP2	18	33709408	33760520	0.1028	rs16966998	-3.74	rs1785931	0.105840	13.75	-2.2027	206	11	enet	0.10784	5.35e-45	-2.1575	3.10e-02	0.000	0.977	0.000	0.012	0.011
ENOSF1-out.wgt.RDat	/u/home/t/tboltz/project-ophoff/rna_whole_blood/cts_TWAS_latest/Monocytes_weights2//ENOSF1-out.wgt.RDat	ENOSF1	18	670319	712662	0.0410	rs1706106	3.42	rs2847601	0.031825	-7.61	0.8884	122	22	enet	0.03757	2.52e-16	-1.4123	1.58e-01	NA	NA	NA	NA	NA
EPG5-out.wgt.RDat	/u/home/t/tboltz/project-ophoff/rna_whole_blood/cts_TWAS_latest/Monocytes_weights2//EPG5-out.wgt.RDat	EPG5	18	43427575	43547295	0.0185	rs9807399	5.20	rs920295	0.017710	5.75	1.8097	248	2	lasso	0.01708	2.92e-08	2.2110	2.70e-02	0.002	0.325	0.004	0.668	0.002
FECH-out.wgt.RDat	/u/home/t/tboltz/project-ophoff/rna_whole_blood/cts_TWAS_latest/Monocytes_weights2//FECH-out.wgt.RDat	FECH	18	55211622	55253934	0.0579	rs4528665	4.24	rs952400	0.011838	-6.59	0.2665	167	6	lasso	0.03768	2.28e-16	-1.1466	2.52e-01	NA	NA	NA	NA	NA
GALNT1-out.wgt.RDat	/u/home/t/tboltz/project-ophoff/rna_whole_blood/cts_TWAS_latest/Monocytes_weights2//GALNT1-out.wgt.RDat	GALNT1	18	33161082	33291798	0.0502	rs520040	3.94	rs1241347	0.007802	5.67	-3.2551	186	33	enet	0.03215	3.47e-14	-4.6468	3.37e-06	0.001	0.608	0.000	0.011	0.380
HDHD2-out.wgt.RDat	/u/home/t/tboltz/project-ophoff/rna_whole_blood/cts_TWAS_latest/Monocytes_weights2//HDHD2-out.wgt.RDat	HDHD2	18	44633780	44676871	0.0191	rs17797866	-3.15	rs2117373	0.016822	5.90	1.0471	176	6	lasso	0.01366	6.49e-07	0.8138	4.16e-01	NA	NA	NA	NA	NA
HSBP1L1-out.wgt.RDat	/u/home/t/tboltz/project-ophoff/rna_whole_blood/cts_TWAS_latest/Monocytes_weights2//HSBP1L1-out.wgt.RDat	HSBP1L1	18	77724631	77730822	0.0630	rs4081877	2.68	rs7237754	0.020566	7.59	2.1121	99	49	enet	0.04070	1.45e-17	2.3568	1.84e-02	0.000	0.986	0.000	0.000	0.014
KCNG2-out.wgt.RDat	/u/home/t/tboltz/project-ophoff/rna_whole_blood/cts_TWAS_latest/Monocytes_weights2//KCNG2-out.wgt.RDat	KCNG2	18	77623669	77660184	0.0497	rs4081877	2.68	rs4799088	0.025370	6.76	0.4000	105	1	lasso	0.02499	2.27e-11	0.4000	6.89e-01	NA	NA	NA	NA	NA
LMAN1-out.wgt.RDat	/u/home/t/tboltz/project-ophoff/rna_whole_blood/cts_TWAS_latest/Monocytes_weights2//LMAN1-out.wgt.RDat	LMAN1	18	56995056	57026497	0.0391	rs12960077	-5.02	rs9319948	0.045369	9.03	0.6941	248	4	lasso	0.04592	1.23e-19	0.5911	5.54e-01	NA	NA	NA	NA	NA
LOXHD1-out.wgt.RDat	/u/home/t/tboltz/project-ophoff/rna_whole_blood/cts_TWAS_latest/Monocytes_weights2//LOXHD1-out.wgt.RDat	LOXHD1	18	44056936	44237183	0.2857	rs9807399	5.20	rs16939675	0.143380	15.95	-0.4975	134	20	enet	0.22767	2.79e-99	0.8190	4.13e-01	NA	NA	NA	NA	NA
LPIN2-out.wgt.RDat	/u/home/t/tboltz/project-ophoff/rna_whole_blood/cts_TWAS_latest/Monocytes_weights2//LPIN2-out.wgt.RDat	LPIN2	18	2916993	3013313	0.0522	rs4797108	-2.90	rs11665524	0.004226	5.04	1.3134	134	3	lasso	0.02152	5.25e-10	0.9552	3.39e-01	NA	NA	NA	NA	NA
ME2-out.wgt.RDat	/u/home/t/tboltz/project-ophoff/rna_whole_blood/cts_TWAS_latest/Monocytes_weights2//ME2-out.wgt.RDat	ME2	18	48405451	48480627	0.0762	rs7244227	5.92	rs7240170	0.025275	-6.90	0.7441	199	26	enet	0.04650	7.20e-20	0.7846	4.33e-01	NA	NA	NA	NA	NA
METTL4-out.wgt.RDat	/u/home/t/tboltz/project-ophoff/rna_whole_blood/cts_TWAS_latest/Monocytes_weights2//METTL4-out.wgt.RDat	METTL4	18	2537525	2571508	0.0147	rs11660656	2.25	rs2347279	0.016349	5.46	0.5081	90	2	lasso	0.01572	9.97e-08	0.5093	6.11e-01	NA	NA	NA	NA	NA
MPPE1-out.wgt.RDat	/u/home/t/tboltz/project-ophoff/rna_whole_blood/cts_TWAS_latest/Monocytes_weights2//MPPE1-out.wgt.RDat	MPPE1	18	11882622	11908365	0.0895	rs7505626	2.49	rs622863	0.041074	-8.58	1.0278	121	17	enet	0.05057	1.72e-21	-0.7028	4.82e-01	NA	NA	NA	NA	NA
MYO5B-out.wgt.RDat	/u/home/t/tboltz/project-ophoff/rna_whole_blood/cts_TWAS_latest/Monocytes_weights2//MYO5B-out.wgt.RDat	MYO5B	18	47349160	47721517	0.1283	rs4939626	4.68	rs2469480	0.082651	12.04	-0.5413	373	8	lasso	0.09481	1.58e-39	-0.8593	3.90e-01	NA	NA	NA	NA	NA
MYOM1-out.wgt.RDat	/u/home/t/tboltz/project-ophoff/rna_whole_blood/cts_TWAS_latest/Monocytes_weights2//MYOM1-out.wgt.RDat	MYOM1	18	3066806	3220106	0.0222	rs4797108	-2.90	rs16944782	-0.000156	3.15	1.0548	122	122	blup	0.00926	3.59e-05	0.6121	5.40e-01	NA	NA	NA	NA	NA
NEDD4L-out.wgt.RDat	/u/home/t/tboltz/project-ophoff/rna_whole_blood/cts_TWAS_latest/Monocytes_weights2//NEDD4L-out.wgt.RDat	NEDD4L	18	55711459	56068772	0.0336	rs7228973	-6.00	rs4528665	0.017505	5.73	4.2406	263	29	enet	0.01848	8.20e-09	1.6870	9.16e-02	NA	NA	NA	NA	NA
PIGN-out.wgt.RDat	/u/home/t/tboltz/project-ophoff/rna_whole_blood/cts_TWAS_latest/Monocytes_weights2//PIGN-out.wgt.RDat	PIGN	18	59572489	59854351	0.0598	rs12455775	3.65	rs6650740	0.043689	-9.27	3.0380	298	5	lasso	0.04575	1.43e-19	-2.9661	3.02e-03	0.000	0.917	0.000	0.004	0.079
POLI-out.wgt.RDat	/u/home/t/tboltz/project-ophoff/rna_whole_blood/cts_TWAS_latest/Monocytes_weights2//POLI-out.wgt.RDat	POLI	18	51795775	51847636	0.3716	rs602422	5.22	rs620495	0.185261	18.05	1.2353	166	8	lasso	0.22626	1.36e-98	3.3135	9.21e-04	0.000	0.118	0.000	0.882	0.000
PPP4R1-out.wgt.RDat	/u/home/t/tboltz/project-ophoff/rna_whole_blood/cts_TWAS_latest/Monocytes_weights2//PPP4R1-out.wgt.RDat	PPP4R1	18	9546790	9615238	0.0989	rs7245113	2.84	rs676629	0.050311	-9.52	0.0804	121	32	enet	0.10790	5.08e-45	0.6085	5.43e-01	NA	NA	NA	NA	NA
PSTPIP2-out.wgt.RDat	/u/home/t/tboltz/project-ophoff/rna_whole_blood/cts_TWAS_latest/Monocytes_weights2//PSTPIP2-out.wgt.RDat	PSTPIP2	18	43563503	43652226	0.0796	rs9807399	5.20	rs920295	0.057548	10.15	1.8097	211	20	enet	0.06154	6.83e-26	1.8949	5.81e-02	NA	NA	NA	NA	NA
PTPRM-out.wgt.RDat	/u/home/t/tboltz/project-ophoff/rna_whole_blood/cts_TWAS_latest/Monocytes_weights2//PTPRM-out.wgt.RDat	PTPRM	18	7566781	8406859	0.1051	rs16951644	-2.89	rs12185387	0.043339	-8.76	0.8470	233	50	enet	0.07165	5.45e-30	-0.1751	8.61e-01	NA	NA	NA	NA	NA
RAB31-out.wgt.RDat	/u/home/t/tboltz/project-ophoff/rna_whole_blood/cts_TWAS_latest/Monocytes_weights2//RAB31-out.wgt.RDat	RAB31	18	9708273	9862548	0.0993	rs7245113	2.84	rs561102	0.034671	8.84	-0.6524	134	8	lasso	0.07897	5.55e-33	1.5034	1.33e-01	NA	NA	NA	NA	NA
RALBP1-out.wgt.RDat	/u/home/t/tboltz/project-ophoff/rna_whole_blood/cts_TWAS_latest/Monocytes_weights2//RALBP1-out.wgt.RDat	RALBP1	18	9475008	9538112	0.1975	rs7245113	2.84	rs9949213	0.117217	14.40	0.0038	121	31	enet	0.18743	3.52e-80	0.0788	9.37e-01	NA	NA	NA	NA	NA
RBBP8-out.wgt.RDat	/u/home/t/tboltz/project-ophoff/rna_whole_blood/cts_TWAS_latest/Monocytes_weights2//RBBP8-out.wgt.RDat	RBBP8	18	20378225	20606451	0.0294	rs9949696	-7.15	rs729954	0.022553	6.47	-0.8252	186	5	lasso	0.02252	2.13e-10	0.7005	4.84e-01	NA	NA	NA	NA	NA
RBFA-out.wgt.RDat	/u/home/t/tboltz/project-ophoff/rna_whole_blood/cts_TWAS_latest/Monocytes_weights2//RBFA-out.wgt.RDat	RBFA	18	77794390	77810651	0.0300	rs4081877	2.68	rs3744872	0.011287	6.45	1.2410	97	97	blup	0.02264	1.90e-10	2.3173	2.05e-02	0.000	0.997	0.000	0.000	0.002
SERPINB10-out.wgt.RDat	/u/home/t/tboltz/project-ophoff/rna_whole_blood/cts_TWAS_latest/Monocytes_weights2//SERPINB10-out.wgt.RDat	SERPINB10	18	61564409	61603345	0.0781	rs9965634	-11.19	rs8089365	0.158155	16.79	-2.1744	245	16	lasso	0.16464	9.03e-70	-1.9032	5.70e-02	NA	NA	NA	NA	NA
SERPINB2-out.wgt.RDat	/u/home/t/tboltz/project-ophoff/rna_whole_blood/cts_TWAS_latest/Monocytes_weights2//SERPINB2-out.wgt.RDat	SERPINB2	18	61538927	61571122	0.0143	rs9965634	-11.19	rs9957643	0.013625	-5.07	-2.1181	246	3	lasso	0.01241	2.03e-06	3.7280	1.93e-04	0.000	0.000	0.025	0.974	0.000
SLC14A1-out.wgt.RDat	/u/home/t/tboltz/project-ophoff/rna_whole_blood/cts_TWAS_latest/Monocytes_weights2//SLC14A1-out.wgt.RDat	SLC14A1	18	43304093	43332485	0.1029	rs9807399	5.20	rs2298718	0.035242	-8.59	0.6723	260	6	enet	0.04975	3.65e-21	-0.5967	5.51e-01	NA	NA	NA	NA	NA
SLC25A52-out.wgt.RDat	/u/home/t/tboltz/project-ophoff/rna_whole_blood/cts_TWAS_latest/Monocytes_weights2//SLC25A52-out.wgt.RDat	SLC25A52	18	29339526	29340843	0.0184	rs2009538	-2.97	rs12607426	0.012094	5.11	-0.2878	149	10	enet	0.01183	3.42e-06	-1.0386	2.99e-01	NA	NA	NA	NA	NA
SLC66A2-out.wgt.RDat	/u/home/t/tboltz/project-ophoff/rna_whole_blood/cts_TWAS_latest/Monocytes_weights2//SLC66A2-out.wgt.RDat	SLC66A2	18	77662421	77711657	0.1376	rs4081877	2.68	rs12606234	0.081134	-11.94	-0.5285	100	22	enet	0.09830	5.52e-41	-0.8316	4.06e-01	NA	NA	NA	NA	NA
SMAD4-out.wgt.RDat	/u/home/t/tboltz/project-ophoff/rna_whole_blood/cts_TWAS_latest/Monocytes_weights2//SMAD4-out.wgt.RDat	SMAD4	18	48554765	48611415	0.0215	rs7244227	5.92	rs7244227	0.019558	6.51	5.9244	189	2	lasso	0.01542	1.31e-07	5.9285	3.06e-09	0.000	0.000	0.000	0.002	0.998
TAF4B-out.wgt.RDat	/u/home/t/tboltz/project-ophoff/rna_whole_blood/cts_TWAS_latest/Monocytes_weights2//TAF4B-out.wgt.RDat	TAF4B	18	23805901	23971649	0.0162	rs1786738	-2.79	rs4800677	0.011049	4.99	0.0742	190	4	lasso	0.01520	1.60e-07	0.1531	8.78e-01	NA	NA	NA	NA	NA
TPGS2-out.wgt.RDat	/u/home/t/tboltz/project-ophoff/rna_whole_blood/cts_TWAS_latest/Monocytes_weights2//TPGS2-out.wgt.RDat	TPGS2	18	34357611	34409179	0.1218	rs9957382	-2.70	rs12958534	0.057321	10.04	-1.5068	114	6	lasso	0.06984	2.96e-29	-0.9469	3.44e-01	NA	NA	NA	NA	NA
VAPA-out.wgt.RDat	/u/home/t/tboltz/project-ophoff/rna_whole_blood/cts_TWAS_latest/Monocytes_weights2//VAPA-out.wgt.RDat	VAPA	18	9914000	9960018	0.0883	rs7245113	2.84	rs561102	0.081446	12.01	-0.6524	119	4	lasso	0.08005	2.01e-33	-0.6575	5.11e-01	NA	NA	NA	NA	NA
WDR7-out.wgt.RDat	/u/home/t/tboltz/project-ophoff/rna_whole_blood/cts_TWAS_latest/Monocytes_weights2//WDR7-out.wgt.RDat	WDR7	18	54318575	54703837	0.0135	rs510999	3.17	rs583242	0.014243	-5.30	0.0870	197	4	lasso	0.01027	1.43e-05	-0.0555	9.56e-01	NA	NA	NA	NA	NA
ZADH2-out.wgt.RDat	/u/home/t/tboltz/project-ophoff/rna_whole_blood/cts_TWAS_latest/Monocytes_weights2//ZADH2-out.wgt.RDat	ZADH2	18	72907069	72921094	0.0604	rs768759	-2.32	rs7230037	0.040290	-8.45	1.3049	124	3	lasso	0.03919	5.75e-17	-1.2758	2.02e-01	NA	NA	NA	NA	NA
ZNF24-out.wgt.RDat	/u/home/t/tboltz/project-ophoff/rna_whole_blood/cts_TWAS_latest/Monocytes_weights2//ZNF24-out.wgt.RDat	ZNF24	18	32912192	32925446	0.0187	rs520040	3.94	rs7505349	0.009494	5.01	-1.4335	161	10	enet	0.01211	2.67e-06	-3.8577	1.14e-04	0.172	0.801	0.003	0.015	0.009
ZNF396-out.wgt.RDat	/u/home/t/tboltz/project-ophoff/rna_whole_blood/cts_TWAS_latest/Monocytes_weights2//ZNF396-out.wgt.RDat	ZNF396	18	32946659	32957301	0.1165	rs520040	3.94	rs4520905	0.020635	-7.75	0.9095	153	18	enet	0.04535	2.08e-19	1.0883	2.76e-01	NA	NA	NA	NA	NA
ZNF516-out.wgt.RDat	/u/home/t/tboltz/project-ophoff/rna_whole_blood/cts_TWAS_latest/Monocytes_weights2//ZNF516-out.wgt.RDat	ZNF516	18	74069638	74207198	0.0390	rs8084598	5.31	rs8084598	0.010969	-5.63	5.3072	159	4	lasso	0.02135	6.10e-10	-4.0173	5.89e-05	0.000	0.001	0.000	0.000	0.999
ZNF519-out.wgt.RDat	/u/home/t/tboltz/project-ophoff/rna_whole_blood/cts_TWAS_latest/Monocytes_weights2//ZNF519-out.wgt.RDat	ZNF519	18	14057457	14132489	0.0269	rs1107721	-3.19	rs17619153	0.009187	-5.47	-1.1775	105	3	lasso	0.01353	7.33e-07	0.2878	7.74e-01	NA	NA	NA	NA	NA
PANEL	FILE	ID	CHR	P0	P1	HSQ	BEST.GWAS.ID	BEST.GWAS.Z	EQTL.ID	EQTL.R2	EQTL.Z	EQTL.GWAS.Z	NSNP	NWGT	MODEL	MODELCV.R2	MODELCV.PV	TWAS.Z	TWAS.P	COLOC.PP0	COLOC.PP1	COLOC.PP2	COLOC.PP3	COLOC.PP4
A1BG-out.wgt.RDat	/u/home/t/tboltz/project-ophoff/rna_whole_blood/cts_TWAS_latest/Monocytes_weights2//A1BG-out.wgt.RDat	A1BG	19	58856545	58864858	0.0217	rs1047405	-3.61	rs1265960	0.015848	-6.15	0.0039	128	15	enet	0.01375	6.00e-07	0.5595	5.76e-01	NA	NA	NA	NA	NA
ABCA7-out.wgt.RDat	/u/home/t/tboltz/project-ophoff/rna_whole_blood/cts_TWAS_latest/Monocytes_weights2//ABCA7-out.wgt.RDat	ABCA7	19	1040107	1065571	0.0591	rs11084882	-6.30	rs3752240	0.042177	8.69	-2.9107	30	11	enet	0.04647	7.44e-20	-2.6135	8.96e-03	0.000	0.001	0.000	0.999	0.000
ACP5-out.wgt.RDat	/u/home/t/tboltz/project-ophoff/rna_whole_blood/cts_TWAS_latest/Monocytes_weights2//ACP5-out.wgt.RDat	ACP5	19	11685476	11689823	0.2797	rs7251224	-4.90	rs2305799	0.137007	15.57	1.4992	184	27	enet	0.22371	2.36e-97	0.7101	4.78e-01	NA	NA	NA	NA	NA
ACTN4-out.wgt.RDat	/u/home/t/tboltz/project-ophoff/rna_whole_blood/cts_TWAS_latest/Monocytes_weights2//ACTN4-out.wgt.RDat	ACTN4	19	39138290	39222229	0.0193	rs17640544	5.73	rs16972767	0.006439	4.50	-1.7817	138	138	blup	0.01452	2.97e-07	0.5290	5.97e-01	NA	NA	NA	NA	NA
ADGRE1-out.wgt.RDat	/u/home/t/tboltz/project-ophoff/rna_whole_blood/cts_TWAS_latest/Monocytes_weights2//ADGRE1-out.wgt.RDat	ADGRE1	19	6887578	6940470	0.0344	rs11667269	3.68	rs443658	0.029712	7.52	1.2189	117	2	lasso	0.02749	2.37e-12	1.2189	2.23e-01	NA	NA	NA	NA	NA
ADGRE3-out.wgt.RDat	/u/home/t/tboltz/project-ophoff/rna_whole_blood/cts_TWAS_latest/Monocytes_weights2//ADGRE3-out.wgt.RDat	ADGRE3	19	14729930	14800839	0.0397	rs7258230	3.57	rs4808849	0.011931	-6.02	-3.1698	112	5	lasso	0.02870	7.93e-13	2.5877	9.66e-03	0.001	0.829	0.000	0.001	0.169
ADGRE5-out.wgt.RDat	/u/home/t/tboltz/project-ophoff/rna_whole_blood/cts_TWAS_latest/Monocytes_weights2//ADGRE5-out.wgt.RDat	ADGRE5	19	14491314	14519537	0.0140	rs7258230	3.57	rs3786657	0.010071	4.51	-2.6702	89	3	lasso	0.00704	2.79e-04	-2.7836	5.38e-03	0.602	0.384	0.001	0.001	0.012
ALDH16A1-out.wgt.RDat	/u/home/t/tboltz/project-ophoff/rna_whole_blood/cts_TWAS_latest/Monocytes_weights2//ALDH16A1-out.wgt.RDat	ALDH16A1	19	49956483	49974307	0.0460	rs4802597	-4.80	rs2293013	0.052158	9.68	2.1279	97	6	lasso	0.05096	1.20e-21	2.1746	2.97e-02	0.000	0.735	0.000	0.257	0.008
ANKRD27-out.wgt.RDat	/u/home/t/tboltz/project-ophoff/rna_whole_blood/cts_TWAS_latest/Monocytes_weights2//ANKRD27-out.wgt.RDat	ANKRD27	19	33087913	33167503	0.0332	rs7253538	3.55	rs2302969	0.020393	6.25	-0.4664	182	15	enet	0.02199	3.42e-10	0.0644	9.49e-01	NA	NA	NA	NA	NA
AP1M2-out.wgt.RDat	/u/home/t/tboltz/project-ophoff/rna_whole_blood/cts_TWAS_latest/Monocytes_weights2//AP1M2-out.wgt.RDat	AP1M2	19	10683348	10697991	0.0607	rs12971616	5.71	rs11085739	0.026966	7.35	1.2744	104	4	lasso	0.04880	8.73e-21	1.0391	2.99e-01	NA	NA	NA	NA	NA
ARRDC5-out.wgt.RDat	/u/home/t/tboltz/project-ophoff/rna_whole_blood/cts_TWAS_latest/Monocytes_weights2//ARRDC5-out.wgt.RDat	ARRDC5	19	4890450	4902908	0.0230	rs4807650	3.13	rs3786941	0.022157	6.39	-1.2601	82	3	enet	0.02231	2.58e-10	-1.2536	2.10e-01	NA	NA	NA	NA	NA
ASF1B-out.wgt.RDat	/u/home/t/tboltz/project-ophoff/rna_whole_blood/cts_TWAS_latest/Monocytes_weights2//ASF1B-out.wgt.RDat	ASF1B	19	14230325	14247425	0.0456	rs4545927	-3.11	rs899173	0.029269	-7.63	-0.2099	61	7	enet	0.02874	7.62e-13	0.3949	6.93e-01	NA	NA	NA	NA	NA
AXL-out.wgt.RDat	/u/home/t/tboltz/project-ophoff/rna_whole_blood/cts_TWAS_latest/Monocytes_weights2//AXL-out.wgt.RDat	AXL	19	41725129	41767671	0.0153	rs3733829	4.66	rs284663	0.001178	3.47	1.1949	128	128	blup	0.00444	3.20e-03	0.3610	7.18e-01	NA	NA	NA	NA	NA
B3GNT8-out.wgt.RDat	/u/home/t/tboltz/project-ophoff/rna_whole_blood/cts_TWAS_latest/Monocytes_weights2//B3GNT8-out.wgt.RDat	B3GNT8	19	41931265	41934635	0.0162	rs10408367	-3.93	rs2231940	0.010349	-4.94	0.8164	107	13	enet	0.00965	2.52e-05	-1.3792	1.68e-01	NA	NA	NA	NA	NA
BABAM1-out.wgt.RDat	/u/home/t/tboltz/project-ophoff/rna_whole_blood/cts_TWAS_latest/Monocytes_weights2//BABAM1-out.wgt.RDat	BABAM1	19	17378186	17392058	0.0200	rs4808567	-4.83	rs8100241	0.015356	6.07	-1.2968	103	12	enet	0.02874	7.65e-13	-2.1300	3.32e-02	0.000	0.835	0.000	0.135	0.029
BCKDHA-out.wgt.RDat	/u/home/t/tboltz/project-ophoff/rna_whole_blood/cts_TWAS_latest/Monocytes_weights2//BCKDHA-out.wgt.RDat	BCKDHA	19	41903724	41930907	0.0304	rs10408367	-3.93	rs4674	0.025604	6.73	1.1479	111	2	lasso	0.02714	3.24e-12	1.2417	2.14e-01	NA	NA	NA	NA	NA
BLVRB-out.wgt.RDat	/u/home/t/tboltz/project-ophoff/rna_whole_blood/cts_TWAS_latest/Monocytes_weights2//BLVRB-out.wgt.RDat	BLVRB	19	40953673	40971671	0.0254	rs3733829	4.66	rs1981958	0.021595	-6.72	-3.6176	126	3	lasso	0.02265	1.89e-10	3.7666	1.65e-04	0.000	0.581	0.000	0.069	0.350
C19orf33-out.wgt.RDat	/u/home/t/tboltz/project-ophoff/rna_whole_blood/cts_TWAS_latest/Monocytes_weights2//C19orf33-out.wgt.RDat	C19orf33	19	38794805	38795646	0.0452	rs17640544	5.73	rs11881305	0.051061	-10.20	1.7293	160	17	enet	0.06071	1.47e-25	-0.6877	4.92e-01	NA	NA	NA	NA	NA
C19orf48-out.wgt.RDat	/u/home/t/tboltz/project-ophoff/rna_whole_blood/cts_TWAS_latest/Monocytes_weights2//C19orf48-out.wgt.RDat	C19orf48	19	51300962	51308186	0.0157	rs3865444	-7.85	rs4801853	0.017410	5.86	2.7492	130	8	enet	0.01914	4.52e-09	2.6670	7.65e-03	0.000	0.000	0.001	0.999	0.000
CACTIN-out.wgt.RDat	/u/home/t/tboltz/project-ophoff/rna_whole_blood/cts_TWAS_latest/Monocytes_weights2//CACTIN-out.wgt.RDat	CACTIN	19	3610644	3626813	0.0160	rs759635	5.41	rs1476707	0.009350	-4.33	-1.8388	61	2	lasso	0.00765	1.59e-04	1.8560	6.35e-02	NA	NA	NA	NA	NA
CAPN12-out.wgt.RDat	/u/home/t/tboltz/project-ophoff/rna_whole_blood/cts_TWAS_latest/Monocytes_weights2//CAPN12-out.wgt.RDat	CAPN12	19	39220828	39260544	0.1950	rs17640544	5.73	rs12978914	0.075697	-11.53	0.0615	137	8	lasso	0.16741	5.06e-71	-1.6341	1.02e-01	NA	NA	NA	NA	NA
CARD8-out.wgt.RDat	/u/home/t/tboltz/project-ophoff/rna_whole_blood/cts_TWAS_latest/Monocytes_weights2//CARD8-out.wgt.RDat	CARD8	19	48684028	48759203	0.0237	rs35021560	-3.57	rs16981845	0.014665	-5.68	1.4310	201	15	enet	0.01800	1.27e-08	-1.0130	3.11e-01	NA	NA	NA	NA	NA
CATSPERG-out.wgt.RDat	/u/home/t/tboltz/project-ophoff/rna_whole_blood/cts_TWAS_latest/Monocytes_weights2//CATSPERG-out.wgt.RDat	CATSPERG	19	38826416	38861583	0.1217	rs17640544	5.73	rs3760884	0.094137	13.27	-2.1953	147	16	enet	0.12157	7.66e-51	-2.0047	4.50e-02	0.000	0.068	0.000	0.931	0.001
CD177-out.wgt.RDat	/u/home/t/tboltz/project-ophoff/rna_whole_blood/cts_TWAS_latest/Monocytes_weights2//CD177-out.wgt.RDat	CD177	19	43857839	43867324	0.0199	rs349039	3.03	rs1402325	0.008191	-4.36	0.0790	68	10	enet	0.01218	2.49e-06	-0.9711	3.32e-01	NA	NA	NA	NA	NA
CD320-out.wgt.RDat	/u/home/t/tboltz/project-ophoff/rna_whole_blood/cts_TWAS_latest/Monocytes_weights2//CD320-out.wgt.RDat	CD320	19	8367012	8373242	0.0278	rs2287863	-4.99	rs561	0.003836	4.47	-0.5804	98	15	enet	0.01750	2.00e-08	-0.5205	6.03e-01	NA	NA	NA	NA	NA
CD37-out.wgt.RDat	/u/home/t/tboltz/project-ophoff/rna_whole_blood/cts_TWAS_latest/Monocytes_weights2//CD37-out.wgt.RDat	CD37	19	49838429	49846592	0.0220	rs4802597	-4.80	rs8107548	0.024479	-6.61	-4.7580	90	4	lasso	0.02489	2.48e-11	3.9120	9.15e-05	0.000	0.013	0.000	0.004	0.983
CDKN2D-out.wgt.RDat	/u/home/t/tboltz/project-ophoff/rna_whole_blood/cts_TWAS_latest/Monocytes_weights2//CDKN2D-out.wgt.RDat	CDKN2D	19	10677137	10679735	0.0464	rs12971616	5.71	rs12984043	0.024716	6.71	0.9310	103	2	lasso	0.02386	6.31e-11	0.9711	3.31e-01	NA	NA	NA	NA	NA
CEACAM21-out.wgt.RDat	/u/home/t/tboltz/project-ophoff/rna_whole_blood/cts_TWAS_latest/Monocytes_weights2//CEACAM21-out.wgt.RDat	CEACAM21	19	42055887	42093197	0.1171	rs735571	5.30	rs714106	0.141433	-15.71	-0.3352	84	5	lasso	0.14298	3.90e-60	0.2825	7.78e-01	NA	NA	NA	NA	NA
CEACAM3-out.wgt.RDat	/u/home/t/tboltz/project-ophoff/rna_whole_blood/cts_TWAS_latest/Monocytes_weights2//CEACAM3-out.wgt.RDat	CEACAM3	19	42300520	42315592	0.0239	rs2303652	8.26	rs2199829	0.040619	-8.59	-3.9153	71	1	lasso	0.04054	1.67e-17	3.9153	9.03e-05	0.000	0.000	0.000	1.000	0.000
CEACAM4-out.wgt.RDat	/u/home/t/tboltz/project-ophoff/rna_whole_blood/cts_TWAS_latest/Monocytes_weights2//CEACAM4-out.wgt.RDat	CEACAM4	19	42125345	42133442	0.1547	rs735571	5.30	rs4802126	0.055171	-9.93	0.8775	78	13	enet	0.09314	7.83e-39	-0.7584	4.48e-01	NA	NA	NA	NA	NA
CFD-out.wgt.RDat	/u/home/t/tboltz/project-ophoff/rna_whole_blood/cts_TWAS_latest/Monocytes_weights2//CFD-out.wgt.RDat	CFD	19	859665	863641	0.2051	rs11084882	-6.30	rs13090	0.193972	18.42	0.8815	30	14	enet	0.23449	1.30e-102	1.5091	1.31e-01	NA	NA	NA	NA	NA
CHST8-out.wgt.RDat	/u/home/t/tboltz/project-ophoff/rna_whole_blood/cts_TWAS_latest/Monocytes_weights2//CHST8-out.wgt.RDat	CHST8	19	34112860	34264414	0.0243	rs8106493	3.17	rs12610008	0.017753	5.70	0.0779	109	14	enet	0.02020	1.74e-09	0.1528	8.79e-01	NA	NA	NA	NA	NA
CLEC17A-out.wgt.RDat	/u/home/t/tboltz/project-ophoff/rna_whole_blood/cts_TWAS_latest/Monocytes_weights2//CLEC17A-out.wgt.RDat	CLEC17A	19	14693897	14721969	0.0427	rs7258230	3.57	rs11671501	0.018432	6.74	-2.4093	100	6	lasso	0.03657	6.27e-16	-2.9428	3.25e-03	0.000	0.986	0.000	0.002	0.012
COL5A3-out.wgt.RDat	/u/home/t/tboltz/project-ophoff/rna_whole_blood/cts_TWAS_latest/Monocytes_weights2//COL5A3-out.wgt.RDat	COL5A3	19	10070238	10121180	0.3206	rs3826785	2.14	rs889125	0.213201	19.24	0.8263	84	29	enet	0.24277	1.06e-106	1.2013	2.30e-01	NA	NA	NA	NA	NA
COX6B1-out.wgt.RDat	/u/home/t/tboltz/project-ophoff/rna_whole_blood/cts_TWAS_latest/Monocytes_weights2//COX6B1-out.wgt.RDat	COX6B1	19	36139226	36149684	0.1071	rs8106959	4.23	rs231237	0.040992	-8.54	1.7745	131	20	enet	0.06147	7.27e-26	0.1811	8.56e-01	NA	NA	NA	NA	NA
CYP4F12-out.wgt.RDat	/u/home/t/tboltz/project-ophoff/rna_whole_blood/cts_TWAS_latest/Monocytes_weights2//CYP4F12-out.wgt.RDat	CYP4F12	19	15783829	15807984	0.0285	rs11086023	-3.62	rs4808324	0.010996	5.63	1.0102	184	7	lasso	0.02629	7.01e-12	1.1100	2.67e-01	NA	NA	NA	NA	NA
CYP4F3-out.wgt.RDat	/u/home/t/tboltz/project-ophoff/rna_whole_blood/cts_TWAS_latest/Monocytes_weights2//CYP4F3-out.wgt.RDat	CYP4F3	19	15751708	15773635	0.0664	rs11086023	-3.62	rs4808326	0.027980	-7.11	-0.0689	188	35	enet	0.03844	1.14e-16	-1.1082	2.68e-01	NA	NA	NA	NA	NA
DMAC2-out.wgt.RDat	/u/home/t/tboltz/project-ophoff/rna_whole_blood/cts_TWAS_latest/Monocytes_weights2//DMAC2-out.wgt.RDat	DMAC2	19	41937224	41946622	0.0181	rs10408367	-3.93	rs10409485	0.015585	-5.71	1.2003	107	2	lasso	0.01340	8.23e-07	-1.2002	2.30e-01	NA	NA	NA	NA	NA
DNAJB1-out.wgt.RDat	/u/home/t/tboltz/project-ophoff/rna_whole_blood/cts_TWAS_latest/Monocytes_weights2//DNAJB1-out.wgt.RDat	DNAJB1	19	14625582	14640582	0.0226	rs7258230	3.57	rs10408656	0.011898	4.93	-1.8144	99	9	enet	0.01487	2.17e-07	-1.9903	4.66e-02	0.236	0.758	0.000	0.001	0.004
DNASE2-out.wgt.RDat	/u/home/t/tboltz/project-ophoff/rna_whole_blood/cts_TWAS_latest/Monocytes_weights2//DNASE2-out.wgt.RDat	DNASE2	19	12986024	12992280	0.1946	rs1078264	3.84	rs2077544	0.133962	-15.30	3.2769	101	7	lasso	0.14164	1.50e-59	-3.1008	1.93e-03	0.000	0.820	0.000	0.004	0.177
DUS3L-out.wgt.RDat	/u/home/t/tboltz/project-ophoff/rna_whole_blood/cts_TWAS_latest/Monocytes_weights2//DUS3L-out.wgt.RDat	DUS3L	19	5784844	5791236	0.0770	rs420458	-5.32	rs3826798	0.044007	-8.82	2.7504	73	2	lasso	0.04064	1.53e-17	-2.6579	7.86e-03	0.000	0.239	0.000	0.751	0.011
EIF3G-out.wgt.RDat	/u/home/t/tboltz/project-ophoff/rna_whole_blood/cts_TWAS_latest/Monocytes_weights2//EIF3G-out.wgt.RDat	EIF3G	19	10225691	10230594	0.0876	rs3087689	-2.16	rs2305795	0.080379	-12.06	-0.9086	90	17	enet	0.09327	6.89e-39	0.1359	8.92e-01	NA	NA	NA	NA	NA
ELANE-out.wgt.RDat	/u/home/t/tboltz/project-ophoff/rna_whole_blood/cts_TWAS_latest/Monocytes_weights2//ELANE-out.wgt.RDat	ELANE	19	851015	856247	0.0135	rs11084882	-6.30	rs3761008	0.011800	4.79	-0.1652	30	6	enet	0.01342	8.07e-07	1.2714	2.04e-01	NA	NA	NA	NA	NA
ELL-out.wgt.RDat	/u/home/t/tboltz/project-ophoff/rna_whole_blood/cts_TWAS_latest/Monocytes_weights2//ELL-out.wgt.RDat	ELL	19	18553474	18632926	0.0144	rs4254438	9.09	rs4808801	0.013064	4.97	1.1296	87	1	lasso	0.01195	3.06e-06	1.1296	2.59e-01	NA	NA	NA	NA	NA
ELOF1-out.wgt.RDat	/u/home/t/tboltz/project-ophoff/rna_whole_blood/cts_TWAS_latest/Monocytes_weights2//ELOF1-out.wgt.RDat	ELOF1	19	11661963	11670051	0.1018	rs7251224	-4.90	rs8606	0.063827	10.58	-1.1832	183	4	lasso	0.06302	1.72e-26	-1.1852	2.36e-01	NA	NA	NA	NA	NA
EMP3-out.wgt.RDat	/u/home/t/tboltz/project-ophoff/rna_whole_blood/cts_TWAS_latest/Monocytes_weights2//EMP3-out.wgt.RDat	EMP3	19	48824767	48833810	0.1697	rs35021560	-3.57	rs8355	0.152833	-16.32	-0.3734	189	5	lasso	0.15325	1.12e-64	0.2107	8.33e-01	NA	NA	NA	NA	NA
ETFB-out.wgt.RDat	/u/home/t/tboltz/project-ophoff/rna_whole_blood/cts_TWAS_latest/Monocytes_weights2//ETFB-out.wgt.RDat	ETFB	19	51848424	51869672	0.0313	rs17761865	8.03	rs3786629	0.011644	4.83	0.8794	174	174	blup	0.01350	7.52e-07	-0.5094	6.10e-01	NA	NA	NA	NA	NA
FAAP24-out.wgt.RDat	/u/home/t/tboltz/project-ophoff/rna_whole_blood/cts_TWAS_latest/Monocytes_weights2//FAAP24-out.wgt.RDat	FAAP24	19	33463116	33469135	0.0309	rs11666270	3.25	rs11668957	0.003606	4.14	0.7554	174	15	enet	0.01669	4.16e-08	-0.1740	8.62e-01	NA	NA	NA	NA	NA
FAM174C-out.wgt.RDat	/u/home/t/tboltz/project-ophoff/rna_whole_blood/cts_TWAS_latest/Monocytes_weights2//FAM174C-out.wgt.RDat	FAM174C	19	1275530	1279243	0.0238	rs11084882	-6.30	rs12609287	0.022013	-6.42	0.7166	31	2	lasso	0.02100	8.43e-10	-0.7186	4.72e-01	NA	NA	NA	NA	NA
FCGBP-out.wgt.RDat	/u/home/t/tboltz/project-ophoff/rna_whole_blood/cts_TWAS_latest/Monocytes_weights2//FCGBP-out.wgt.RDat	FCGBP	19	40353964	40440533	0.0603	rs439881	-25.38	rs234309	0.047519	9.24	-1.2747	149	6	lasso	0.06647	6.95e-28	-0.2944	7.68e-01	NA	NA	NA	NA	NA
FFAR3-out.wgt.RDat	/u/home/t/tboltz/project-ophoff/rna_whole_blood/cts_TWAS_latest/Monocytes_weights2//FFAR3-out.wgt.RDat	FFAR3	19	35849363	35851391	0.1905	rs8106959	4.23	rs4806152	0.075766	11.50	0.9177	131	5	lasso	0.07433	4.39e-31	0.9876	3.23e-01	NA	NA	NA	NA	NA
FPR1-out.wgt.RDat	/u/home/t/tboltz/project-ophoff/rna_whole_blood/cts_TWAS_latest/Monocytes_weights2//FPR1-out.wgt.RDat	FPR1	19	52248426	52307363	0.2848	rs17761865	8.03	rs12610918	0.100084	-13.35	2.0929	223	56	enet	0.18357	2.14e-78	-6.2871	3.24e-10	0.000	0.000	0.000	1.000	0.000
FPR2-out.wgt.RDat	/u/home/t/tboltz/project-ophoff/rna_whole_blood/cts_TWAS_latest/Monocytes_weights2//FPR2-out.wgt.RDat	FPR2	19	52255280	52273784	0.3020	rs17761865	8.03	rs12610918	0.070739	-11.10	2.0929	219	63	enet	0.20572	9.63e-89	-7.4005	1.36e-13	0.000	0.000	0.000	1.000	0.000
FPR3-out.wgt.RDat	/u/home/t/tboltz/project-ophoff/rna_whole_blood/cts_TWAS_latest/Monocytes_weights2//FPR3-out.wgt.RDat	FPR3	19	52298411	52329443	0.0739	rs17761865	8.03	rs10412841	0.004851	5.44	-3.3225	215	29	enet	0.04402	6.99e-19	-5.6388	1.71e-08	0.000	0.000	0.009	0.935	0.057
GNG7-out.wgt.RDat	/u/home/t/tboltz/project-ophoff/rna_whole_blood/cts_TWAS_latest/Monocytes_weights2//GNG7-out.wgt.RDat	GNG7	19	2511218	2702692	0.0399	rs3803915	2.92	rs2110119	0.020858	-6.20	-1.1342	82	3	lasso	0.02215	2.96e-10	1.0910	2.75e-01	NA	NA	NA	NA	NA
GPX4-out.wgt.RDat	/u/home/t/tboltz/project-ophoff/rna_whole_blood/cts_TWAS_latest/Monocytes_weights2//GPX4-out.wgt.RDat	GPX4	19	1103926	1106787	0.0569	rs11084882	-6.30	rs2074918	0.020469	-6.32	0.6816	30	18	enet	0.03822	1.39e-16	-5.0777	3.82e-07	0.000	0.001	0.000	0.994	0.004
ICAM1-out.wgt.RDat	/u/home/t/tboltz/project-ophoff/rna_whole_blood/cts_TWAS_latest/Monocytes_weights2//ICAM1-out.wgt.RDat	ICAM1	19	10381770	10397291	0.0343	rs10404348	3.04	rs281437	0.037032	8.10	-1.7702	101	2	lasso	0.03652	6.56e-16	-1.7049	8.82e-02	NA	NA	NA	NA	NA
ICAM3-out.wgt.RDat	/u/home/t/tboltz/project-ophoff/rna_whole_blood/cts_TWAS_latest/Monocytes_weights2//ICAM3-out.wgt.RDat	ICAM3	19	10444453	10450317	0.1729	rs3760781	4.93	rs2304240	0.101063	13.52	-0.4007	102	3	lasso	0.09855	4.32e-41	-0.3671	7.14e-01	NA	NA	NA	NA	NA
ICAM4-out.wgt.RDat	/u/home/t/tboltz/project-ophoff/rna_whole_blood/cts_TWAS_latest/Monocytes_weights2//ICAM4-out.wgt.RDat	ICAM4	19	10397632	10399198	0.1307	rs10404348	3.04	rs281437	0.081624	11.95	-1.7702	101	8	lasso	0.08592	7.68e-36	-1.6590	9.71e-02	NA	NA	NA	NA	NA
ICAM5-out.wgt.RDat	/u/home/t/tboltz/project-ophoff/rna_whole_blood/cts_TWAS_latest/Monocytes_weights2//ICAM5-out.wgt.RDat	ICAM5	19	10400629	10407454	0.0321	rs10404348	3.04	rs3093030	0.014101	5.19	0.9618	101	3	lasso	0.02119	7.08e-10	0.8239	4.10e-01	NA	NA	NA	NA	NA
IFI30-out.wgt.RDat	/u/home/t/tboltz/project-ophoff/rna_whole_blood/cts_TWAS_latest/Monocytes_weights2//IFI30-out.wgt.RDat	IFI30	19	18283973	18288927	0.0771	rs4254438	9.09	rs2270623	0.078000	-11.76	-7.9852	92	30	enet	0.08753	1.67e-36	7.8715	3.51e-15	0.000	0.000	0.000	0.891	0.109
IL12RB1-out.wgt.RDat	/u/home/t/tboltz/project-ophoff/rna_whole_blood/cts_TWAS_latest/Monocytes_weights2//IL12RB1-out.wgt.RDat	IL12RB1	19	18169806	18209754	0.0599	rs4254438	9.09	rs2305740	0.061405	-10.72	-2.1500	90	11	enet	0.06202	4.38e-26	2.9699	2.98e-03	0.000	0.000	0.000	1.000	0.000
IQCN-out.wgt.RDat	/u/home/t/tboltz/project-ophoff/rna_whole_blood/cts_TWAS_latest/Monocytes_weights2//IQCN-out.wgt.RDat	IQCN	19	18367908	18385319	0.0503	rs4254438	9.09	rs12608504	0.044753	8.87	-7.6549	90	6	lasso	0.05013	2.57e-21	-5.7938	6.88e-09	0.000	0.000	0.000	0.994	0.006
KANK2-out.wgt.RDat	/u/home/t/tboltz/project-ophoff/rna_whole_blood/cts_TWAS_latest/Monocytes_weights2//KANK2-out.wgt.RDat	KANK2	19	11274944	11308224	0.0723	rs12971616	5.71	rs755237	0.054476	-9.91	-1.1869	161	6	lasso	0.05765	2.50e-24	1.0282	3.04e-01	NA	NA	NA	NA	NA
KCNN4-out.wgt.RDat	/u/home/t/tboltz/project-ophoff/rna_whole_blood/cts_TWAS_latest/Monocytes_weights2//KCNN4-out.wgt.RDat	KCNN4	19	44270686	44285409	0.1182	rs16978840	-4.68	rs10426528	0.185585	18.01	-1.1019	162	5	lasso	0.18432	9.68e-79	-1.1666	2.43e-01	NA	NA	NA	NA	NA
KIR3DL2-out.wgt.RDat	/u/home/t/tboltz/project-ophoff/rna_whole_blood/cts_TWAS_latest/Monocytes_weights2//KIR3DL2-out.wgt.RDat	KIR3DL2	19	55361899	55378662	0.0401	rs11667105	2.31	rs634742	0.010967	5.45	1.0103	105	6	lasso	0.01788	1.42e-08	0.8709	3.84e-01	NA	NA	NA	NA	NA
KLC3-out.wgt.RDat	/u/home/t/tboltz/project-ophoff/rna_whole_blood/cts_TWAS_latest/Monocytes_weights2//KLC3-out.wgt.RDat	KLC3	19	45836693	45854778	0.0383	rs11669073	11.12	rs13181	0.026176	6.99	-2.2322	98	13	enet	0.02562	1.29e-11	-3.3871	7.06e-04	0.000	0.000	0.000	1.000	0.000
KRI1-out.wgt.RDat	/u/home/t/tboltz/project-ophoff/rna_whole_blood/cts_TWAS_latest/Monocytes_weights2//KRI1-out.wgt.RDat	KRI1	19	10663762	10676707	0.0371	rs12971616	5.71	rs12459941	0.042430	-8.85	0.6779	103	9	enet	0.04491	3.08e-19	-0.2185	8.27e-01	NA	NA	NA	NA	NA
LILRA1-out.wgt.RDat	/u/home/t/tboltz/project-ophoff/rna_whole_blood/cts_TWAS_latest/Monocytes_weights2//LILRA1-out.wgt.RDat	LILRA1	19	55105048	55113846	0.1726	rs641738	2.31	rs10402708	0.091432	12.75	-1.3456	91	3	lasso	0.15327	1.10e-64	-1.7996	7.19e-02	NA	NA	NA	NA	NA
LILRA2-out.wgt.RDat	/u/home/t/tboltz/project-ophoff/rna_whole_blood/cts_TWAS_latest/Monocytes_weights2//LILRA2-out.wgt.RDat	LILRA2	19	55084388	55101752	0.0903	rs641738	2.31	rs10402708	0.065440	-10.77	-1.3456	91	3	lasso	0.06521	2.24e-27	1.2987	1.94e-01	NA	NA	NA	NA	NA
LILRB1-out.wgt.RDat	/u/home/t/tboltz/project-ophoff/rna_whole_blood/cts_TWAS_latest/Monocytes_weights2//LILRB1-out.wgt.RDat	LILRB1	19	55128613	55148979	0.1150	rs641738	2.31	rs103294	0.063134	-10.50	0.0206	90	4	lasso	0.07776	1.75e-32	0.3566	7.21e-01	NA	NA	NA	NA	NA
LILRB3-out.wgt.RDat	/u/home/t/tboltz/project-ophoff/rna_whole_blood/cts_TWAS_latest/Monocytes_weights2//LILRB3-out.wgt.RDat	LILRB3	19	54720148	54727378	0.0204	rs641738	2.31	rs422948	0.021396	6.33	-1.2974	63	1	lasso	0.01923	4.15e-09	-1.2974	1.94e-01	NA	NA	NA	NA	NA
LPAR2-out.wgt.RDat	/u/home/t/tboltz/project-ophoff/rna_whole_blood/cts_TWAS_latest/Monocytes_weights2//LPAR2-out.wgt.RDat	LPAR2	19	19734465	19739739	0.0437	rs4808200	7.12	rs4808931	0.018589	-5.98	5.3226	106	21	enet	0.02949	3.86e-13	-4.9915	5.99e-07	0.000	0.000	0.000	0.014	0.986
LRRC25-out.wgt.RDat	/u/home/t/tboltz/project-ophoff/rna_whole_blood/cts_TWAS_latest/Monocytes_weights2//LRRC25-out.wgt.RDat	LRRC25	19	18501948	18508432	0.0171	rs4254438	9.09	rs8105994	0.013111	-5.39	1.0824	89	1	lasso	0.01118	6.19e-06	-1.0824	2.79e-01	NA	NA	NA	NA	NA
LSM7-out.wgt.RDat	/u/home/t/tboltz/project-ophoff/rna_whole_blood/cts_TWAS_latest/Monocytes_weights2//LSM7-out.wgt.RDat	LSM7	19	2321520	2328610	0.0960	rs12459738	-4.43	rs2270048	0.025086	-6.69	0.9319	63	22	enet	0.05079	1.41e-21	-0.4431	6.58e-01	NA	NA	NA	NA	NA
LSR-out.wgt.RDat	/u/home/t/tboltz/project-ophoff/rna_whole_blood/cts_TWAS_latest/Monocytes_weights2//LSR-out.wgt.RDat	LSR	19	35739234	35758867	0.0159	rs8106959	4.23	rs2519962	0.008531	4.73	-1.1879	134	2	lasso	0.00269	1.75e-02	-1.0899	2.76e-01	NA	NA	NA	NA	NA
MAN2B1-out.wgt.RDat	/u/home/t/tboltz/project-ophoff/rna_whole_blood/cts_TWAS_latest/Monocytes_weights2//MAN2B1-out.wgt.RDat	MAN2B1	19	12757327	12777556	0.0580	rs1078264	3.84	rs1133330	0.018414	7.06	-2.4903	95	8	lasso	0.03549	1.67e-15	-1.3882	1.65e-01	NA	NA	NA	NA	NA
MARCHF2-out.wgt.RDat	/u/home/t/tboltz/project-ophoff/rna_whole_blood/cts_TWAS_latest/Monocytes_weights2//MARCHF2-out.wgt.RDat	MARCHF2	19	8478155	8503901	0.1571	rs2287863	-4.99	rs12610448	0.016038	5.84	-1.9538	105	25	enet	0.07440	4.12e-31	-0.5207	6.03e-01	NA	NA	NA	NA	NA
MED16-out.wgt.RDat	/u/home/t/tboltz/project-ophoff/rna_whole_blood/cts_TWAS_latest/Monocytes_weights2//MED16-out.wgt.RDat	MED16	19	867631	893218	0.0436	rs11084882	-6.30	rs13090	0.021138	6.63	0.8815	30	12	enet	0.03101	9.76e-14	1.0883	2.76e-01	NA	NA	NA	NA	NA
MRPL34-out.wgt.RDat	/u/home/t/tboltz/project-ophoff/rna_whole_blood/cts_TWAS_latest/Monocytes_weights2//MRPL34-out.wgt.RDat	MRPL34	19	17403419	17417652	0.0579	rs4808567	-4.83	rs3810204	0.030663	-7.43	0.9413	103	5	lasso	0.05008	2.70e-21	0.0164	9.87e-01	NA	NA	NA	NA	NA
MRPL54-out.wgt.RDat	/u/home/t/tboltz/project-ophoff/rna_whole_blood/cts_TWAS_latest/Monocytes_weights2//MRPL54-out.wgt.RDat	MRPL54	19	3762681	3768573	0.1440	rs759635	5.41	rs13960	0.128597	-14.97	2.0762	64	4	lasso	0.12825	1.02e-53	-1.8683	6.17e-02	NA	NA	NA	NA	NA
NAPSA-out.wgt.RDat	/u/home/t/tboltz/project-ophoff/rna_whole_blood/cts_TWAS_latest/Monocytes_weights2//NAPSA-out.wgt.RDat	NAPSA	19	50861735	50869087	0.0248	rs3745516	2.97	rs1405655	0.020356	-6.41	2.5408	104	2	lasso	0.01861	7.32e-09	-2.5233	1.16e-02	0.000	0.974	0.000	0.001	0.025
NECTIN2-out.wgt.RDat	/u/home/t/tboltz/project-ophoff/rna_whole_blood/cts_TWAS_latest/Monocytes_weights2//NECTIN2-out.wgt.RDat	NECTIN2	19	45349433	45392480	0.1513	rs395908	-7.35	rs17561351	0.135355	15.39	6.5547	128	5	lasso	0.15989	1.23e-67	7.2937	3.02e-13	0.000	0.000	0.000	0.200	0.800
NLRP12-out.wgt.RDat	/u/home/t/tboltz/project-ophoff/rna_whole_blood/cts_TWAS_latest/Monocytes_weights2//NLRP12-out.wgt.RDat	NLRP12	19	54296858	54327648	0.0284	rs641738	2.31	rs7259148	0.021568	6.31	-0.8466	64	12	enet	0.02208	3.16e-10	-0.1211	9.04e-01	NA	NA	NA	NA	NA
NLRP2-out.wgt.RDat	/u/home/t/tboltz/project-ophoff/rna_whole_blood/cts_TWAS_latest/Monocytes_weights2//NLRP2-out.wgt.RDat	NLRP2	19	55464499	55512510	0.0977	rs11673561	2.78	rs12981732	0.111275	13.91	1.6997	104	9	lasso	0.14096	2.99e-59	1.9498	5.12e-02	NA	NA	NA	NA	NA
NR2F6-out.wgt.RDat	/u/home/t/tboltz/project-ophoff/rna_whole_blood/cts_TWAS_latest/Monocytes_weights2//NR2F6-out.wgt.RDat	NR2F6	19	17342693	17356749	0.0839	rs4808567	-4.83	rs3745164	0.003208	4.46	0.9245	102	42	enet	0.04015	2.39e-17	-1.8860	5.93e-02	NA	NA	NA	NA	NA
NUCB1-out.wgt.RDat	/u/home/t/tboltz/project-ophoff/rna_whole_blood/cts_TWAS_latest/Monocytes_weights2//NUCB1-out.wgt.RDat	NUCB1	19	49403570	49426629	0.0332	rs4802597	-4.80	rs7260579	0.021834	-6.44	-1.5745	119	1	lasso	0.02020	1.73e-09	1.5745	1.15e-01	NA	NA	NA	NA	NA
OSCAR-out.wgt.RDat	/u/home/t/tboltz/project-ophoff/rna_whole_blood/cts_TWAS_latest/Monocytes_weights2//OSCAR-out.wgt.RDat	OSCAR	19	54597934	54606000	0.1263	rs641738	2.31	rs2433724	0.045669	-8.98	0.0227	57	15	enet	0.07824	1.10e-32	-0.2871	7.74e-01	NA	NA	NA	NA	NA
PEX11G-out.wgt.RDat	/u/home/t/tboltz/project-ophoff/rna_whole_blood/cts_TWAS_latest/Monocytes_weights2//PEX11G-out.wgt.RDat	PEX11G	19	7541762	7562335	0.0279	rs652260	-3.23	rs3745356	0.025896	6.85	-2.2140	115	2	lasso	0.02435	4.07e-11	-2.2695	2.32e-02	0.000	0.987	0.000	0.002	0.011
PGLYRP1-out.wgt.RDat	/u/home/t/tboltz/project-ophoff/rna_whole_blood/cts_TWAS_latest/Monocytes_weights2//PGLYRP1-out.wgt.RDat	PGLYRP1	19	46522412	46526311	0.0576	rs11669073	11.12	rs12459743	0.033357	7.96	-1.8070	103	4	lasso	0.03430	4.93e-15	-1.4085	1.59e-01	NA	NA	NA	NA	NA
PIP5K1C-out.wgt.RDat	/u/home/t/tboltz/project-ophoff/rna_whole_blood/cts_TWAS_latest/Monocytes_weights2//PIP5K1C-out.wgt.RDat	PIP5K1C	19	3630182	3700477	0.0542	rs759635	5.41	rs740873	0.035094	7.88	1.9756	65	14	enet	0.03885	7.82e-17	1.3751	1.69e-01	NA	NA	NA	NA	NA
PLA2G4C-out.wgt.RDat	/u/home/t/tboltz/project-ophoff/rna_whole_blood/cts_TWAS_latest/Monocytes_weights2//PLA2G4C-out.wgt.RDat	PLA2G4C	19	48551101	48614074	0.1204	rs35021560	-3.57	rs274883	0.058219	11.04	-0.7043	195	33	enet	0.12976	2.27e-54	-1.1305	2.58e-01	NA	NA	NA	NA	NA
PLPP2-out.wgt.RDat	/u/home/t/tboltz/project-ophoff/rna_whole_blood/cts_TWAS_latest/Monocytes_weights2//PLPP2-out.wgt.RDat	PLPP2	19	281041	291403	0.0298	rs7256434	-3.72	rs3813154	0.015795	5.57	-0.5279	18	3	lasso	0.01597	7.97e-08	-0.4601	6.45e-01	NA	NA	NA	NA	NA
PNKP-out.wgt.RDat	/u/home/t/tboltz/project-ophoff/rna_whole_blood/cts_TWAS_latest/Monocytes_weights2//PNKP-out.wgt.RDat	PNKP	19	50363140	50371166	0.0290	rs4802597	-4.80	rs2290775	0.020366	6.23	1.1637	103	103	blup	0.02172	4.38e-10	3.3222	8.93e-04	0.000	0.796	0.000	0.202	0.002
PNMA8A-out.wgt.RDat	/u/home/t/tboltz/project-ophoff/rna_whole_blood/cts_TWAS_latest/Monocytes_weights2//PNMA8A-out.wgt.RDat	PNMA8A	19	46969749	46974820	0.0996	rs2110577	5.22	rs10424030	0.078198	11.80	-1.9799	74	21	enet	0.09404	3.30e-39	-2.8732	4.06e-03	0.000	0.422	0.000	0.574	0.003
PNMA8B-out.wgt.RDat	/u/home/t/tboltz/project-ophoff/rna_whole_blood/cts_TWAS_latest/Monocytes_weights2//PNMA8B-out.wgt.RDat	PNMA8B	19	46990164	46999136	0.0544	rs2110577	5.22	rs10424030	0.028142	8.50	-1.9799	70	4	lasso	0.04753	2.79e-20	-2.3221	2.02e-02	0.000	0.422	0.000	0.574	0.003
POLR2I-out.wgt.RDat	/u/home/t/tboltz/project-ophoff/rna_whole_blood/cts_TWAS_latest/Monocytes_weights2//POLR2I-out.wgt.RDat	POLR2I	19	36604612	36606115	0.0256	rs8106959	4.23	rs1009381	0.012721	4.94	0.0154	123	4	lasso	0.01427	3.73e-07	0.3268	7.44e-01	NA	NA	NA	NA	NA
PPP1R15A-out.wgt.RDat	/u/home/t/tboltz/project-ophoff/rna_whole_blood/cts_TWAS_latest/Monocytes_weights2//PPP1R15A-out.wgt.RDat	PPP1R15A	19	49375679	49379315	0.1138	rs4802597	-4.80	rs9941490	0.053168	-9.78	-0.0918	108	20	enet	0.07263	2.17e-30	-2.3580	1.84e-02	0.000	0.741	0.000	0.258	0.001
PPP5C-out.wgt.RDat	/u/home/t/tboltz/project-ophoff/rna_whole_blood/cts_TWAS_latest/Monocytes_weights2//PPP5C-out.wgt.RDat	PPP5C	19	46850345	46896238	0.2657	rs11669442	8.86	rs11670522	0.040497	8.62	1.5126	79	2	lasso	0.12709	3.21e-53	6.6878	2.27e-11	0.000	0.000	0.000	1.000	0.000
PRDX2-out.wgt.RDat	/u/home/t/tboltz/project-ophoff/rna_whole_blood/cts_TWAS_latest/Monocytes_weights2//PRDX2-out.wgt.RDat	PRDX2	19	12907635	12912614	0.0605	rs1078264	3.84	rs3745651	0.004252	-4.68	1.7228	89	89	blup	0.01453	2.95e-07	-2.0364	4.17e-02	0.519	0.475	0.002	0.002	0.002
PRKD2-out.wgt.RDat	/u/home/t/tboltz/project-ophoff/rna_whole_blood/cts_TWAS_latest/Monocytes_weights2//PRKD2-out.wgt.RDat	PRKD2	19	47177533	47220384	0.0553	rs2110577	5.22	rs11083846	0.036968	-8.25	0.9570	64	8	enet	0.03656	6.32e-16	-0.8798	3.79e-01	NA	NA	NA	NA	NA
PTOV1-out.wgt.RDat	/u/home/t/tboltz/project-ophoff/rna_whole_blood/cts_TWAS_latest/Monocytes_weights2//PTOV1-out.wgt.RDat	PTOV1	19	50353993	50364001	0.0147	rs4802597	-4.80	rs10423897	0.016362	-5.60	0.9466	103	3	lasso	0.01508	1.80e-07	-0.6840	4.94e-01	NA	NA	NA	NA	NA
RAB3D-out.wgt.RDat	/u/home/t/tboltz/project-ophoff/rna_whole_blood/cts_TWAS_latest/Monocytes_weights2//RAB3D-out.wgt.RDat	RAB3D	19	11432745	11456946	0.0420	rs12971616	5.71	rs322151	0.032536	7.77	3.5970	167	4	lasso	0.03069	1.31e-13	3.5213	4.29e-04	0.000	0.062	0.000	0.911	0.028
RDH13-out.wgt.RDat	/u/home/t/tboltz/project-ophoff/rna_whole_blood/cts_TWAS_latest/Monocytes_weights2//RDH13-out.wgt.RDat	RDH13	19	55550477	55582659	0.0582	rs11673561	2.78	rs3745913	0.040646	-8.50	1.8923	98	4	lasso	0.04780	2.20e-20	-1.9298	5.36e-02	NA	NA	NA	NA	NA
REX1BD-out.wgt.RDat	/u/home/t/tboltz/project-ophoff/rna_whole_blood/cts_TWAS_latest/Monocytes_weights2//REX1BD-out.wgt.RDat	REX1BD	19	18699536	18703146	0.0198	rs4254438	9.09	rs12609505	0.011374	-4.81	0.6938	73	2	lasso	0.01360	6.87e-07	-0.3611	7.18e-01	NA	NA	NA	NA	NA
RFPL4AL1-out.wgt.RDat	/u/home/t/tboltz/project-ophoff/rna_whole_blood/cts_TWAS_latest/Monocytes_weights2//RFPL4AL1-out.wgt.RDat	RFPL4AL1	19	56280508	56284545	0.1091	rs2287791	3.36	rs299190	0.047290	9.15	0.6367	125	19	enet	0.06015	2.46e-25	0.3910	6.96e-01	NA	NA	NA	NA	NA
RFPL4A-out.wgt.RDat	/u/home/t/tboltz/project-ophoff/rna_whole_blood/cts_TWAS_latest/Monocytes_weights2//RFPL4A-out.wgt.RDat	RFPL4A	19	56270381	56274541	0.2737	rs2287791	3.36	rs299190	0.156683	16.52	0.6367	125	4	lasso	0.16774	3.58e-71	0.7283	4.66e-01	NA	NA	NA	NA	NA
RFXANK-out.wgt.RDat	/u/home/t/tboltz/project-ophoff/rna_whole_blood/cts_TWAS_latest/Monocytes_weights2//RFXANK-out.wgt.RDat	RFXANK	19	19303039	19312675	0.0177	rs4808200	7.12	rs10406659	0.016866	6.54	0.9430	68	4	lasso	0.01847	8.27e-09	0.9088	3.63e-01	NA	NA	NA	NA	NA
RPL18A-out.wgt.RDat	/u/home/t/tboltz/project-ophoff/rna_whole_blood/cts_TWAS_latest/Monocytes_weights2//RPL18A-out.wgt.RDat	RPL18A	19	17970720	17974962	0.0158	rs4254438	9.09	rs10413723	0.017148	-5.57	1.0413	98	3	lasso	0.01671	4.08e-08	-1.0413	2.98e-01	NA	NA	NA	NA	NA
RPL36-out.wgt.RDat	/u/home/t/tboltz/project-ophoff/rna_whole_blood/cts_TWAS_latest/Monocytes_weights2//RPL36-out.wgt.RDat	RPL36	19	5674959	5691886	0.0180	rs420458	-5.32	rs16993073	0.016990	-6.06	1.8019	71	3	lasso	0.01518	1.64e-07	-1.7811	7.49e-02	NA	NA	NA	NA	NA
RPS16-out.wgt.RDat	/u/home/t/tboltz/project-ophoff/rna_whole_blood/cts_TWAS_latest/Monocytes_weights2//RPS16-out.wgt.RDat	RPS16	19	39923778	39926589	0.1894	rs439881	-25.38	rs31726	0.099382	-13.24	1.4090	123	8	lasso	0.12071	1.79e-50	-0.4087	6.83e-01	NA	NA	NA	NA	NA
RPS19-out.wgt.RDat	/u/home/t/tboltz/project-ophoff/rna_whole_blood/cts_TWAS_latest/Monocytes_weights2//RPS19-out.wgt.RDat	RPS19	19	42364326	42376993	0.0339	rs2303652	8.26	rs3786539	0.018230	-6.77	3.5511	67	13	enet	0.03229	3.05e-14	-2.1593	3.08e-02	0.000	0.000	0.000	1.000	0.000
RPS5-out.wgt.RDat	/u/home/t/tboltz/project-ophoff/rna_whole_blood/cts_TWAS_latest/Monocytes_weights2//RPS5-out.wgt.RDat	RPS5	19	58897768	58906173	0.1815	rs2547260	3.33	rs734379	0.175696	-17.55	-1.1471	124	4	lasso	0.18610	1.46e-79	1.1425	2.53e-01	NA	NA	NA	NA	NA
RPS9-out.wgt.RDat	/u/home/t/tboltz/project-ophoff/rna_whole_blood/cts_TWAS_latest/Monocytes_weights2//RPS9-out.wgt.RDat	RPS9	19	54704727	54752862	0.0412	rs641738	2.31	rs422948	0.032995	-7.86	-1.2974	65	1	lasso	0.03142	6.69e-14	1.2974	1.94e-01	NA	NA	NA	NA	NA
SARS2-out.wgt.RDat	/u/home/t/tboltz/project-ophoff/rna_whole_blood/cts_TWAS_latest/Monocytes_weights2//SARS2-out.wgt.RDat	SARS2	19	39405907	39421536	0.0944	rs17640544	5.73	rs8113389	0.058397	10.17	-4.3148	103	2	lasso	0.05809	1.67e-24	-4.3328	1.47e-05	0.000	0.040	0.000	0.536	0.424
SIGLEC10-out.wgt.RDat	/u/home/t/tboltz/project-ophoff/rna_whole_blood/cts_TWAS_latest/Monocytes_weights2//SIGLEC10-out.wgt.RDat	SIGLEC10	19	51913275	51921057	0.0550	rs17761865	8.03	rs1974821	0.022275	-6.47	0.6645	188	22	enet	0.03075	1.23e-13	-0.6391	5.23e-01	NA	NA	NA	NA	NA
SIGLEC11-out.wgt.RDat	/u/home/t/tboltz/project-ophoff/rna_whole_blood/cts_TWAS_latest/Monocytes_weights2//SIGLEC11-out.wgt.RDat	SIGLEC11	19	50452243	50464429	0.0789	rs3745516	2.97	rs6509448	0.031277	7.50	-0.8828	85	5	lasso	0.03847	1.11e-16	-0.5790	5.63e-01	NA	NA	NA	NA	NA
SIGLEC12-out.wgt.RDat	/u/home/t/tboltz/project-ophoff/rna_whole_blood/cts_TWAS_latest/Monocytes_weights2//SIGLEC12-out.wgt.RDat	SIGLEC12	19	51994482	52005054	0.1169	rs17761865	8.03	rs3810114	0.144071	15.82	0.0613	197	6	lasso	0.16826	2.10e-71	0.5203	6.03e-01	NA	NA	NA	NA	NA
SIGLEC14-out.wgt.RDat	/u/home/t/tboltz/project-ophoff/rna_whole_blood/cts_TWAS_latest/Monocytes_weights2//SIGLEC14-out.wgt.RDat	SIGLEC14	19	52145807	52150054	0.1754	rs17761865	8.03	rs16982907	0.098319	-13.12	1.2896	201	8	lasso	0.09575	6.39e-40	-1.3363	1.81e-01	NA	NA	NA	NA	NA
SIGLEC5-out.wgt.RDat	/u/home/t/tboltz/project-ophoff/rna_whole_blood/cts_TWAS_latest/Monocytes_weights2//SIGLEC5-out.wgt.RDat	SIGLEC5	19	52115181	52148798	0.0328	rs17761865	8.03	rs12459503	0.015064	-5.42	3.5729	202	18	enet	0.01545	1.28e-07	-4.1027	4.08e-05	0.000	0.000	0.036	0.963	0.001
SPACA6-out.wgt.RDat	/u/home/t/tboltz/project-ophoff/rna_whole_blood/cts_TWAS_latest/Monocytes_weights2//SPACA6-out.wgt.RDat	SPACA6	19	52192382	52215640	0.0756	rs17761865	8.03	rs2167418	0.038514	8.42	-0.2113	208	2	lasso	0.03545	1.72e-15	-0.2195	8.26e-01	NA	NA	NA	NA	NA
TIMM13-out.wgt.RDat	/u/home/t/tboltz/project-ophoff/rna_whole_blood/cts_TWAS_latest/Monocytes_weights2//TIMM13-out.wgt.RDat	TIMM13	19	2425624	2427584	0.0356	rs12459738	-4.43	rs7248779	0.030300	7.44	-1.7201	78	4	lasso	0.03322	1.32e-14	-2.0754	3.80e-02	0.000	0.963	0.000	0.032	0.005
TMC4-out.wgt.RDat	/u/home/t/tboltz/project-ophoff/rna_whole_blood/cts_TWAS_latest/Monocytes_weights2//TMC4-out.wgt.RDat	TMC4	19	54663847	54676944	0.0763	rs641738	2.31	rs641738	0.064713	-10.69	2.3101	61	2	lasso	0.06422	5.62e-27	-2.3549	1.85e-02	0.000	0.986	0.000	0.000	0.014
TMEM150B-out.wgt.RDat	/u/home/t/tboltz/project-ophoff/rna_whole_blood/cts_TWAS_latest/Monocytes_weights2//TMEM150B-out.wgt.RDat	TMEM150B	19	55824170	55836709	0.0179	rs2287791	3.36	rs34356802	0.007672	-5.08	0.3263	116	4	lasso	0.01456	2.87e-07	0.6226	5.34e-01	NA	NA	NA	NA	NA
TMPRSS9-out.wgt.RDat	/u/home/t/tboltz/project-ophoff/rna_whole_blood/cts_TWAS_latest/Monocytes_weights2//TMPRSS9-out.wgt.RDat	TMPRSS9	19	2360237	2426237	0.0708	rs12459738	-4.43	rs735911	0.171647	17.31	0.4877	80	1	lasso	0.17150	7.10e-73	0.4877	6.26e-01	NA	NA	NA	NA	NA
TNFAIP8L1-out.wgt.RDat	/u/home/t/tboltz/project-ophoff/rna_whole_blood/cts_TWAS_latest/Monocytes_weights2//TNFAIP8L1-out.wgt.RDat	TNFAIP8L1	19	4639529	4655580	0.0150	rs4807650	3.13	rs11880374	0.006492	4.35	-1.0320	106	3	lasso	0.00734	2.11e-04	0.3718	7.10e-01	NA	NA	NA	NA	NA
TRAPPC5-out.wgt.RDat	/u/home/t/tboltz/project-ophoff/rna_whole_blood/cts_TWAS_latest/Monocytes_weights2//TRAPPC5-out.wgt.RDat	TRAPPC5	19	7745720	7752589	0.0328	rs2032887	-3.49	rs12971845	0.013260	-5.57	-0.2405	92	2	lasso	0.02235	2.48e-10	0.7728	4.40e-01	NA	NA	NA	NA	NA
TSKS-out.wgt.RDat	/u/home/t/tboltz/project-ophoff/rna_whole_blood/cts_TWAS_latest/Monocytes_weights2//TSKS-out.wgt.RDat	TSKS	19	50243015	50266563	0.0947	rs4802597	-4.80	rs2302518	0.039812	8.39	-0.4114	107	22	enet	0.04160	6.35e-18	-0.9169	3.59e-01	NA	NA	NA	NA	NA
TSSK6-out.wgt.RDat	/u/home/t/tboltz/project-ophoff/rna_whole_blood/cts_TWAS_latest/Monocytes_weights2//TSSK6-out.wgt.RDat	TSSK6	19	19623228	19626357	0.0170	rs4808200	7.12	rs4808934	0.010582	5.23	5.1308	94	3	lasso	0.00977	2.25e-05	5.5137	3.51e-08	0.000	0.000	0.008	0.180	0.812
TYK2-out.wgt.RDat	/u/home/t/tboltz/project-ophoff/rna_whole_blood/cts_TWAS_latest/Monocytes_weights2//TYK2-out.wgt.RDat	TYK2	19	10461206	10491248	0.0175	rs3760781	4.93	rs281423	0.009551	5.15	0.5729	101	10	enet	0.01414	4.21e-07	0.5151	6.06e-01	NA	NA	NA	NA	NA
U2AF1L4-out.wgt.RDat	/u/home/t/tboltz/project-ophoff/rna_whole_blood/cts_TWAS_latest/Monocytes_weights2//U2AF1L4-out.wgt.RDat	U2AF1L4	19	36233366	36236346	0.0705	rs8106959	4.23	rs3848662	0.042058	8.69	3.4316	131	13	enet	0.05505	2.77e-23	4.0472	5.18e-05	0.000	0.728	0.000	0.007	0.265
UBA52-out.wgt.RDat	/u/home/t/tboltz/project-ophoff/rna_whole_blood/cts_TWAS_latest/Monocytes_weights2//UBA52-out.wgt.RDat	UBA52	19	18682541	18688360	0.0389	rs4254438	9.09	rs12609505	0.026268	7.05	0.6938	78	3	lasso	0.02143	5.72e-10	0.7824	4.34e-01	NA	NA	NA	NA	NA
UBXN6-out.wgt.RDat	/u/home/t/tboltz/project-ophoff/rna_whole_blood/cts_TWAS_latest/Monocytes_weights2//UBXN6-out.wgt.RDat	UBXN6	19	4444997	4457791	0.1048	rs11880023	5.22	rs243341	0.046586	-9.22	-0.3802	103	20	enet	0.09579	6.16e-40	0.3517	7.25e-01	NA	NA	NA	NA	NA
VN1R1-out.wgt.RDat	/u/home/t/tboltz/project-ophoff/rna_whole_blood/cts_TWAS_latest/Monocytes_weights2//VN1R1-out.wgt.RDat	VN1R1	19	57966159	57968510	0.0174	rs10422444	4.74	rs7257644	0.014337	5.12	0.8400	215	4	lasso	0.01414	4.18e-07	1.0106	3.12e-01	NA	NA	NA	NA	NA
VSTM1-out.wgt.RDat	/u/home/t/tboltz/project-ophoff/rna_whole_blood/cts_TWAS_latest/Monocytes_weights2//VSTM1-out.wgt.RDat	VSTM1	19	54544080	54567207	0.3296	rs641738	2.31	rs2433724	0.134779	-15.31	0.0227	56	4	lasso	0.22446	1.02e-97	-0.6009	5.48e-01	NA	NA	NA	NA	NA
XAB2-out.wgt.RDat	/u/home/t/tboltz/project-ophoff/rna_whole_blood/cts_TWAS_latest/Monocytes_weights2//XAB2-out.wgt.RDat	XAB2	19	7684412	7694431	0.0325	rs2032887	-3.49	rs4804217	0.003245	5.32	0.7356	117	18	enet	0.02366	7.56e-11	-0.2602	7.95e-01	NA	NA	NA	NA	NA
YIF1B-out.wgt.RDat	/u/home/t/tboltz/project-ophoff/rna_whole_blood/cts_TWAS_latest/Monocytes_weights2//YIF1B-out.wgt.RDat	YIF1B	19	38794199	38807913	0.0779	rs17640544	5.73	rs3843754	0.102245	13.43	1.8520	160	10	lasso	0.10674	1.57e-44	1.8821	5.98e-02	NA	NA	NA	NA	NA
YJU2B-out.wgt.RDat	/u/home/t/tboltz/project-ophoff/rna_whole_blood/cts_TWAS_latest/Monocytes_weights2//YJU2B-out.wgt.RDat	YJU2B	19	13842575	13874110	0.0149	rs1531212	2.95	rs410359	0.009281	-4.64	2.1865	67	14	enet	0.00629	5.62e-04	-1.2218	2.22e-01	NA	NA	NA	NA	NA
YJU2-out.wgt.RDat	/u/home/t/tboltz/project-ophoff/rna_whole_blood/cts_TWAS_latest/Monocytes_weights2//YJU2-out.wgt.RDat	YJU2	19	4247078	4269085	0.0261	rs11880023	5.22	rs4740	0.005956	-4.57	1.3155	92	16	enet	0.01161	4.18e-06	0.8312	4.06e-01	NA	NA	NA	NA	NA
ZBTB7A-out.wgt.RDat	/u/home/t/tboltz/project-ophoff/rna_whole_blood/cts_TWAS_latest/Monocytes_weights2//ZBTB7A-out.wgt.RDat	ZBTB7A	19	4043302	4066897	0.0256	rs11880023	5.22	rs10402864	0.017804	5.70	2.4172	97	5	lasso	0.01571	1.01e-07	2.7774	5.48e-03	0.001	0.121	0.001	0.182	0.696
ZFP14-out.wgt.RDat	/u/home/t/tboltz/project-ophoff/rna_whole_blood/cts_TWAS_latest/Monocytes_weights2//ZFP14-out.wgt.RDat	ZFP14	19	36825356	36870103	0.0585	rs17707033	-4.07	rs3810449	0.013402	5.18	-3.7477	139	19	enet	0.01977	2.56e-09	-3.9535	7.70e-05	0.059	0.441	0.001	0.004	0.495
ZFP28-out.wgt.RDat	/u/home/t/tboltz/project-ophoff/rna_whole_blood/cts_TWAS_latest/Monocytes_weights2//ZFP28-out.wgt.RDat	ZFP28	19	57050318	57068177	0.0430	rs7260649	-3.44	rs4239476	0.056641	-10.04	-0.4976	113	5	lasso	0.05812	1.62e-24	0.4949	6.21e-01	NA	NA	NA	NA	NA
ZFP30-out.wgt.RDat	/u/home/t/tboltz/project-ophoff/rna_whole_blood/cts_TWAS_latest/Monocytes_weights2//ZFP30-out.wgt.RDat	ZFP30	19	38104651	38183238	0.0162	rs7258360	-5.64	rs7245957	0.010146	-5.07	1.5179	128	128	blup	0.01178	3.60e-06	-1.4877	1.37e-01	NA	NA	NA	NA	NA
ZFP82-out.wgt.RDat	/u/home/t/tboltz/project-ophoff/rna_whole_blood/cts_TWAS_latest/Monocytes_weights2//ZFP82-out.wgt.RDat	ZFP82	19	36874023	36909546	0.1746	rs17707033	-4.07	rs2070132	0.045700	8.96	0.1074	135	30	enet	0.06779	2.03e-28	1.3346	1.82e-01	NA	NA	NA	NA	NA
ZIK1-out.wgt.RDat	/u/home/t/tboltz/project-ophoff/rna_whole_blood/cts_TWAS_latest/Monocytes_weights2//ZIK1-out.wgt.RDat	ZIK1	19	58089825	58105258	0.0141	rs10422444	4.74	rs10414608	0.011834	-4.90	-1.3398	213	5	enet	0.00936	3.29e-05	1.9516	5.10e-02	NA	NA	NA	NA	NA
ZNF100-out.wgt.RDat	/u/home/t/tboltz/project-ophoff/rna_whole_blood/cts_TWAS_latest/Monocytes_weights2//ZNF100-out.wgt.RDat	ZNF100	19	21905574	21950381	0.2534	rs10423507	-1.80	rs2435039	0.226950	19.86	0.0677	132	36	enet	0.40550	1.35e-197	-0.0188	9.85e-01	NA	NA	NA	NA	NA
ZNF132-out.wgt.RDat	/u/home/t/tboltz/project-ophoff/rna_whole_blood/cts_TWAS_latest/Monocytes_weights2//ZNF132-out.wgt.RDat	ZNF132	19	58944182	58951520	0.1984	rs2547260	3.33	rs1051500	0.217963	-19.50	1.3132	117	26	enet	0.26618	1.66e-118	-1.6985	8.94e-02	NA	NA	NA	NA	NA
ZNF135-out.wgt.RDat	/u/home/t/tboltz/project-ophoff/rna_whole_blood/cts_TWAS_latest/Monocytes_weights2//ZNF135-out.wgt.RDat	ZNF135	19	58570608	58597677	0.0648	rs10422444	4.74	rs2288274	0.028371	7.18	-0.5557	214	18	enet	0.03100	9.85e-14	-0.3631	7.17e-01	NA	NA	NA	NA	NA
ZNF146-out.wgt.RDat	/u/home/t/tboltz/project-ophoff/rna_whole_blood/cts_TWAS_latest/Monocytes_weights2//ZNF146-out.wgt.RDat	ZNF146	19	36705505	36729676	0.0130	rs8106959	4.23	rs7250448	0.003842	-3.88	0.5608	141	26	enet	0.00697	2.99e-04	1.0669	2.86e-01	NA	NA	NA	NA	NA
ZNF154-out.wgt.RDat	/u/home/t/tboltz/project-ophoff/rna_whole_blood/cts_TWAS_latest/Monocytes_weights2//ZNF154-out.wgt.RDat	ZNF154	19	58208736	58220562	0.1276	rs10422444	4.74	rs4801515	0.026096	6.95	-1.5136	211	81	enet	0.05738	3.23e-24	0.6686	5.04e-01	NA	NA	NA	NA	NA
ZNF155-out.wgt.RDat	/u/home/t/tboltz/project-ophoff/rna_whole_blood/cts_TWAS_latest/Monocytes_weights2//ZNF155-out.wgt.RDat	ZNF155	19	44472015	44502478	0.1000	rs16978840	-4.68	rs16978732	0.042349	9.43	-4.6448	217	31	enet	0.08650	4.42e-36	-2.8846	3.92e-03	0.000	0.023	0.000	0.004	0.973
ZNF175-out.wgt.RDat	/u/home/t/tboltz/project-ophoff/rna_whole_blood/cts_TWAS_latest/Monocytes_weights2//ZNF175-out.wgt.RDat	ZNF175	19	52074537	52095763	0.0343	rs17761865	8.03	rs3752129	0.030602	-7.65	-0.3848	206	3	lasso	0.02978	2.98e-13	0.4916	6.23e-01	NA	NA	NA	NA	NA
ZNF181-out.wgt.RDat	/u/home/t/tboltz/project-ophoff/rna_whole_blood/cts_TWAS_latest/Monocytes_weights2//ZNF181-out.wgt.RDat	ZNF181	19	35225061	35236283	0.0203	rs1688005	3.04	rs8110196	0.010667	-4.60	1.4925	79	79	blup	0.01672	4.03e-08	-1.7516	7.98e-02	NA	NA	NA	NA	NA
ZNF208-out.wgt.RDat	/u/home/t/tboltz/project-ophoff/rna_whole_blood/cts_TWAS_latest/Monocytes_weights2//ZNF208-out.wgt.RDat	ZNF208	19	22115761	22193751	0.0322	rs8103890	1.87	rs4808279	0.003516	4.49	0.5246	122	11	enet	0.01885	5.90e-09	-0.7794	4.36e-01	NA	NA	NA	NA	NA
ZNF221-out.wgt.RDat	/u/home/t/tboltz/project-ophoff/rna_whole_blood/cts_TWAS_latest/Monocytes_weights2//ZNF221-out.wgt.RDat	ZNF221	19	44455376	44471861	0.0180	rs16978840	-4.68	rs452238	0.016575	-5.77	1.0252	204	5	enet	0.01623	6.28e-08	-0.9338	3.50e-01	NA	NA	NA	NA	NA
ZNF223-out.wgt.RDat	/u/home/t/tboltz/project-ophoff/rna_whole_blood/cts_TWAS_latest/Monocytes_weights2//ZNF223-out.wgt.RDat	ZNF223	19	44555521	44572152	0.0153	rs16978840	-4.68	rs7255512	0.006535	4.90	-1.9509	229	16	enet	0.00760	1.66e-04	-2.6811	7.34e-03	0.082	0.640	0.018	0.140	0.120
ZNF229-out.wgt.RDat	/u/home/t/tboltz/project-ophoff/rna_whole_blood/cts_TWAS_latest/Monocytes_weights2//ZNF229-out.wgt.RDat	ZNF229	19	44921686	44952766	0.0239	rs395908	-7.35	rs2686768	0.008514	4.94	1.3858	205	205	blup	0.00501	1.86e-03	-2.9774	2.91e-03	0.000	0.000	0.120	0.877	0.003
ZNF230-out.wgt.RDat	/u/home/t/tboltz/project-ophoff/rna_whole_blood/cts_TWAS_latest/Monocytes_weights2//ZNF230-out.wgt.RDat	ZNF230	19	44507110	44518076	0.0208	rs16978840	-4.68	rs6509137	0.021275	-6.31	-1.7862	226	8	lasso	0.01910	4.68e-09	1.8986	5.76e-02	NA	NA	NA	NA	NA
ZNF257-out.wgt.RDat	/u/home/t/tboltz/project-ophoff/rna_whole_blood/cts_TWAS_latest/Monocytes_weights2//ZNF257-out.wgt.RDat	ZNF257	19	22235233	22274282	0.1417	rs8103890	1.87	rs7253490	0.129593	15.05	-1.1760	125	11	lasso	0.15983	1.30e-67	-0.7016	4.83e-01	NA	NA	NA	NA	NA
ZNF266-out.wgt.RDat	/u/home/t/tboltz/project-ophoff/rna_whole_blood/cts_TWAS_latest/Monocytes_weights2//ZNF266-out.wgt.RDat	ZNF266	19	9523138	9546247	0.1926	rs17000948	-2.34	rs7257650	0.384037	-25.89	-1.1234	170	9	lasso	0.39142	8.36e-189	1.2126	2.25e-01	NA	NA	NA	NA	NA
ZNF302-out.wgt.RDat	/u/home/t/tboltz/project-ophoff/rna_whole_blood/cts_TWAS_latest/Monocytes_weights2//ZNF302-out.wgt.RDat	ZNF302	19	35168545	35177302	0.0537	rs1688005	3.04	rs8112457	0.014032	-5.59	-1.2317	78	78	blup	0.02104	8.12e-10	1.1978	2.31e-01	NA	NA	NA	NA	NA
ZNF304-out.wgt.RDat	/u/home/t/tboltz/project-ophoff/rna_whole_blood/cts_TWAS_latest/Monocytes_weights2//ZNF304-out.wgt.RDat	ZNF304	19	57862676	57871266	0.0308	rs10422444	4.74	rs8099984	0.012210	-5.74	-1.3444	209	9	enet	0.01943	3.49e-09	1.1169	2.64e-01	NA	NA	NA	NA	NA
ZNF320-out.wgt.RDat	/u/home/t/tboltz/project-ophoff/rna_whole_blood/cts_TWAS_latest/Monocytes_weights2//ZNF320-out.wgt.RDat	ZNF320	19	53364105	53400946	0.0218	rs6509728	-3.69	rs6509701	0.015694	5.65	-1.3948	114	1	lasso	0.01210	2.69e-06	-1.3948	1.63e-01	NA	NA	NA	NA	NA
ZNF331-out.wgt.RDat	/u/home/t/tboltz/project-ophoff/rna_whole_blood/cts_TWAS_latest/Monocytes_weights2//ZNF331-out.wgt.RDat	ZNF331	19	54022782	54083523	0.0210	rs6509728	-3.69	rs1284520	0.020410	-6.08	-0.0122	86	2	lasso	0.01841	8.79e-09	0.0288	9.77e-01	NA	NA	NA	NA	NA
ZNF333-out.wgt.RDat	/u/home/t/tboltz/project-ophoff/rna_whole_blood/cts_TWAS_latest/Monocytes_weights2//ZNF333-out.wgt.RDat	ZNF333	19	14800861	14844558	0.1247	rs7258230	3.57	rs11085903	0.051461	-9.57	1.7681	111	26	enet	0.09805	7.02e-41	-3.1714	1.52e-03	0.000	0.993	0.000	0.002	0.005
ZNF347-out.wgt.RDat	/u/home/t/tboltz/project-ophoff/rna_whole_blood/cts_TWAS_latest/Monocytes_weights2//ZNF347-out.wgt.RDat	ZNF347	19	53627326	53662313	0.0219	rs6509728	-3.69	rs12971799	0.017827	-5.70	-3.3676	85	5	lasso	0.01697	3.24e-08	3.2827	1.03e-03	0.001	0.759	0.000	0.002	0.237
ZNF418-out.wgt.RDat	/u/home/t/tboltz/project-ophoff/rna_whole_blood/cts_TWAS_latest/Monocytes_weights2//ZNF418-out.wgt.RDat	ZNF418	19	58433253	58446761	0.0372	rs10422444	4.74	rs9304810	0.008763	4.72	-1.6568	234	4	lasso	0.01409	4.39e-07	-0.8442	3.99e-01	NA	NA	NA	NA	NA
ZNF429-out.wgt.RDat	/u/home/t/tboltz/project-ophoff/rna_whole_blood/cts_TWAS_latest/Monocytes_weights2//ZNF429-out.wgt.RDat	ZNF429	19	21679485	21739072	0.0167	rs10423507	-1.80	rs4808279	0.013801	-5.07	0.5246	145	21	enet	0.01323	9.56e-07	-0.2556	7.98e-01	NA	NA	NA	NA	NA
ZNF430-out.wgt.RDat	/u/home/t/tboltz/project-ophoff/rna_whole_blood/cts_TWAS_latest/Monocytes_weights2//ZNF430-out.wgt.RDat	ZNF430	19	21203441	21242856	0.0128	rs7249876	-1.91	rs11085424	-0.000319	2.82	-1.2699	109	109	blup	0.00256	1.98e-02	-1.2303	2.19e-01	NA	NA	NA	NA	NA
ZNF443-out.wgt.RDat	/u/home/t/tboltz/project-ophoff/rna_whole_blood/cts_TWAS_latest/Monocytes_weights2//ZNF443-out.wgt.RDat	ZNF443	19	12540521	12551835	0.0398	rs1078264	3.84	rs11880558	0.029667	-7.46	-0.1863	133	8	lasso	0.02822	1.22e-12	0.3670	7.14e-01	NA	NA	NA	NA	NA
ZNF461-out.wgt.RDat	/u/home/t/tboltz/project-ophoff/rna_whole_blood/cts_TWAS_latest/Monocytes_weights2//ZNF461-out.wgt.RDat	ZNF461	19	37127521	37157755	0.0221	rs2562587	-6.70	rs3745779	0.008200	-4.19	-0.2874	164	164	blup	0.01009	1.69e-05	1.4405	1.50e-01	NA	NA	NA	NA	NA
ZNF468-out.wgt.RDat	/u/home/t/tboltz/project-ophoff/rna_whole_blood/cts_TWAS_latest/Monocytes_weights2//ZNF468-out.wgt.RDat	ZNF468	19	53341264	53360902	0.0222	rs6509728	-3.69	rs7247271	0.015167	5.25	-0.4689	118	2	lasso	0.01376	5.93e-07	-0.4689	6.39e-01	NA	NA	NA	NA	NA
ZNF470-out.wgt.RDat	/u/home/t/tboltz/project-ophoff/rna_whole_blood/cts_TWAS_latest/Monocytes_weights2//ZNF470-out.wgt.RDat	ZNF470	19	57078838	57100279	0.0368	rs7260649	-3.44	rs4239476	0.040516	-8.54	-0.4976	117	4	lasso	0.04062	1.56e-17	0.1945	8.46e-01	NA	NA	NA	NA	NA
ZNF471-out.wgt.RDat	/u/home/t/tboltz/project-ophoff/rna_whole_blood/cts_TWAS_latest/Monocytes_weights2//ZNF471-out.wgt.RDat	ZNF471	19	57019220	57041590	0.0222	rs7260649	-3.44	rs9749084	0.005800	4.51	1.6358	113	113	blup	0.01387	5.34e-07	0.6225	5.34e-01	NA	NA	NA	NA	NA
ZNF486-out.wgt.RDat	/u/home/t/tboltz/project-ophoff/rna_whole_blood/cts_TWAS_latest/Monocytes_weights2//ZNF486-out.wgt.RDat	ZNF486	19	20278024	20311297	0.0414	rs2304130	3.22	rs11085307	0.029159	7.35	2.9339	100	5	lasso	0.03783	1.98e-16	2.2375	2.53e-02	0.000	0.931	0.000	0.001	0.068
ZNF491-out.wgt.RDat	/u/home/t/tboltz/project-ophoff/rna_whole_blood/cts_TWAS_latest/Monocytes_weights2//ZNF491-out.wgt.RDat	ZNF491	19	11908483	11920437	0.0151	rs7251224	-4.90	rs7251216	0.011215	4.86	-4.3687	148	2	lasso	0.00985	2.09e-05	-3.9500	7.81e-05	0.008	0.018	0.002	0.004	0.968
ZNF492-out.wgt.RDat	/u/home/t/tboltz/project-ophoff/rna_whole_blood/cts_TWAS_latest/Monocytes_weights2//ZNF492-out.wgt.RDat	ZNF492	19	22817127	22850473	0.0700	rs8103890	1.87	rs6511383	0.073831	-11.58	-1.1572	74	1	lasso	0.07292	1.66e-30	1.1572	2.47e-01	NA	NA	NA	NA	NA
ZNF493-out.wgt.RDat	/u/home/t/tboltz/project-ophoff/rna_whole_blood/cts_TWAS_latest/Monocytes_weights2//ZNF493-out.wgt.RDat	ZNF493	19	21579922	21610375	0.1913	rs7249876	-1.91	rs1781873	0.087638	12.59	-0.6921	140	39	enet	0.16346	3.05e-69	0.2627	7.93e-01	NA	NA	NA	NA	NA
ZNF506-out.wgt.RDat	/u/home/t/tboltz/project-ophoff/rna_whole_blood/cts_TWAS_latest/Monocytes_weights2//ZNF506-out.wgt.RDat	ZNF506	19	19896649	19932560	0.0438	rs4808200	7.12	rs16996360	0.039919	8.53	0.8343	106	5	lasso	0.03839	1.19e-16	1.2285	2.19e-01	NA	NA	NA	NA	NA
ZNF544-out.wgt.RDat	/u/home/t/tboltz/project-ophoff/rna_whole_blood/cts_TWAS_latest/Monocytes_weights2//ZNF544-out.wgt.RDat	ZNF544	19	58739961	58788861	0.0284	rs10422444	4.74	rs260503	0.026062	7.23	-2.6819	151	151	blup	0.02524	1.81e-11	-1.5209	1.28e-01	NA	NA	NA	NA	NA
ZNF550-out.wgt.RDat	/u/home/t/tboltz/project-ophoff/rna_whole_blood/cts_TWAS_latest/Monocytes_weights2//ZNF550-out.wgt.RDat	ZNF550	19	58046626	58071231	0.0394	rs10422444	4.74	rs3746222	0.027946	7.20	0.3334	219	2	lasso	0.02647	5.93e-12	0.1487	8.82e-01	NA	NA	NA	NA	NA
ZNF552-out.wgt.RDat	/u/home/t/tboltz/project-ophoff/rna_whole_blood/cts_TWAS_latest/Monocytes_weights2//ZNF552-out.wgt.RDat	ZNF552	19	58315210	58326281	0.0407	rs10422444	4.74	rs2285615	0.034228	7.88	-4.7138	234	7	lasso	0.03153	6.07e-14	-4.8379	1.31e-06	0.000	0.016	0.000	0.004	0.980
ZNF554-out.wgt.RDat	/u/home/t/tboltz/project-ophoff/rna_whole_blood/cts_TWAS_latest/Monocytes_weights2//ZNF554-out.wgt.RDat	ZNF554	19	2819867	2836733	0.0246	rs2288949	-5.38	rs759072	0.019009	5.84	-2.8064	80	1	lasso	0.01858	7.48e-09	-2.8064	5.01e-03	0.001	0.232	0.003	0.753	0.012
ZNF557-out.wgt.RDat	/u/home/t/tboltz/project-ophoff/rna_whole_blood/cts_TWAS_latest/Monocytes_weights2//ZNF557-out.wgt.RDat	ZNF557	19	7069715	7087979	0.0238	rs433288	3.56	rs1466715	0.010216	-4.43	-0.5268	127	10	lasso	0.01084	8.51e-06	0.4009	6.88e-01	NA	NA	NA	NA	NA
ZNF558-out.wgt.RDat	/u/home/t/tboltz/project-ophoff/rna_whole_blood/cts_TWAS_latest/Monocytes_weights2//ZNF558-out.wgt.RDat	ZNF558	19	8916847	8942990	0.0327	rs2287863	-4.99	rs3752140	0.004454	4.08	-1.1378	169	169	blup	0.01180	3.53e-06	-2.5658	1.03e-02	0.485	0.058	0.253	0.030	0.173
ZNF559-out.wgt.RDat	/u/home/t/tboltz/project-ophoff/rna_whole_blood/cts_TWAS_latest/Monocytes_weights2//ZNF559-out.wgt.RDat	ZNF559	19	9434449	9461838	0.0198	rs17000948	-2.34	rs10745023	0.011546	4.98	1.3438	176	176	blup	0.00970	2.41e-05	0.2819	7.78e-01	NA	NA	NA	NA	NA
ZNF568-out.wgt.RDat	/u/home/t/tboltz/project-ophoff/rna_whole_blood/cts_TWAS_latest/Monocytes_weights2//ZNF568-out.wgt.RDat	ZNF568	19	37407232	37488834	0.0161	rs2562587	-6.70	rs1644666	0.016836	-6.17	5.7467	187	14	enet	0.01314	1.04e-06	-5.3463	8.98e-08	0.000	0.000	0.000	0.755	0.244
ZNF584-out.wgt.RDat	/u/home/t/tboltz/project-ophoff/rna_whole_blood/cts_TWAS_latest/Monocytes_weights2//ZNF584-out.wgt.RDat	ZNF584	19	58912872	58929694	0.0229	rs2547260	3.33	rs11084543	0.015517	-6.16	2.4961	123	8	enet	0.01654	4.78e-08	-2.4008	1.64e-02	0.000	0.984	0.000	0.003	0.013
ZNF585B-out.wgt.RDat	/u/home/t/tboltz/project-ophoff/rna_whole_blood/cts_TWAS_latest/Monocytes_weights2//ZNF585B-out.wgt.RDat	ZNF585B	19	37672482	37709055	0.0155	rs2562587	-6.70	rs10419174	0.010258	5.58	0.7133	142	142	blup	0.01310	1.08e-06	2.2559	2.41e-02	0.000	0.000	0.003	0.990	0.006
ZNF586-out.wgt.RDat	/u/home/t/tboltz/project-ophoff/rna_whole_blood/cts_TWAS_latest/Monocytes_weights2//ZNF586-out.wgt.RDat	ZNF586	19	58281024	58331307	0.0398	rs10422444	4.74	rs2303756	0.012718	6.64	-0.7883	239	5	lasso	0.02539	1.58e-11	1.5326	1.25e-01	NA	NA	NA	NA	NA
ZNF606-out.wgt.RDat	/u/home/t/tboltz/project-ophoff/rna_whole_blood/cts_TWAS_latest/Monocytes_weights2//ZNF606-out.wgt.RDat	ZNF606	19	58488422	58514717	0.0151	rs10422444	4.74	rs9304811	0.006741	-4.68	-2.0780	220	4	lasso	0.01092	7.89e-06	0.5542	5.79e-01	NA	NA	NA	NA	NA
ZNF626-out.wgt.RDat	/u/home/t/tboltz/project-ophoff/rna_whole_blood/cts_TWAS_latest/Monocytes_weights2//ZNF626-out.wgt.RDat	ZNF626	19	20802746	20844402	0.0694	rs11085307	2.93	rs7251507	0.013696	5.54	1.5621	85	29	enet	0.03278	1.96e-14	1.7798	7.51e-02	NA	NA	NA	NA	NA
ZNF667-out.wgt.RDat	/u/home/t/tboltz/project-ophoff/rna_whole_blood/cts_TWAS_latest/Monocytes_weights2//ZNF667-out.wgt.RDat	ZNF667	19	56950695	56989434	0.0201	rs7260649	-3.44	rs10412218	0.011256	-5.50	-0.4504	134	2	lasso	0.00928	3.54e-05	0.0758	9.40e-01	NA	NA	NA	NA	NA
ZNF66-out.wgt.RDat	/u/home/t/tboltz/project-ophoff/rna_whole_blood/cts_TWAS_latest/Monocytes_weights2//ZNF66-out.wgt.RDat	ZNF66	19	20959111	20992801	0.2321	rs7249876	-1.91	rs10407397	0.133746	-15.27	0.0080	94	27	enet	0.18675	7.26e-80	0.5556	5.78e-01	NA	NA	NA	NA	NA
ZNF677-out.wgt.RDat	/u/home/t/tboltz/project-ophoff/rna_whole_blood/cts_TWAS_latest/Monocytes_weights2//ZNF677-out.wgt.RDat	ZNF677	19	53738635	53758151	0.0570	rs6509728	-3.69	rs10407424	0.025814	-6.80	-1.0772	87	5	lasso	0.03848	1.10e-16	0.1433	8.86e-01	NA	NA	NA	NA	NA
ZNF682-out.wgt.RDat	/u/home/t/tboltz/project-ophoff/rna_whole_blood/cts_TWAS_latest/Monocytes_weights2//ZNF682-out.wgt.RDat	ZNF682	19	20107868	20150314	0.0206	rs7248200	5.34	rs11085307	0.015295	5.77	2.9339	106	18	enet	0.01695	3.29e-08	3.8062	1.41e-04	0.001	0.239	0.003	0.741	0.016
ZNF69-out.wgt.RDat	/u/home/t/tboltz/project-ophoff/rna_whole_blood/cts_TWAS_latest/Monocytes_weights2//ZNF69-out.wgt.RDat	ZNF69	19	11998598	12025144	0.0380	rs7251224	-4.90	rs7248526	0.010708	-5.36	0.4161	138	17	enet	0.01412	4.26e-07	0.5283	5.97e-01	NA	NA	NA	NA	NA
ZNF701-out.wgt.RDat	/u/home/t/tboltz/project-ophoff/rna_whole_blood/cts_TWAS_latest/Monocytes_weights2//ZNF701-out.wgt.RDat	ZNF701	19	53058711	53090427	0.1511	rs8103262	2.99	rs12327640	0.025642	-8.13	2.7940	127	7	lasso	0.08367	6.53e-35	-1.4182	1.56e-01	NA	NA	NA	NA	NA
ZNF708-out.wgt.RDat	/u/home/t/tboltz/project-ophoff/rna_whole_blood/cts_TWAS_latest/Monocytes_weights2//ZNF708-out.wgt.RDat	ZNF708	19	21473963	21512227	0.2342	rs7249876	-1.91	rs279807	0.085549	12.36	0.2470	130	7	lasso	0.17699	2.25e-75	0.3472	7.28e-01	NA	NA	NA	NA	NA
ZNF714-out.wgt.RDat	/u/home/t/tboltz/project-ophoff/rna_whole_blood/cts_TWAS_latest/Monocytes_weights2//ZNF714-out.wgt.RDat	ZNF714	19	21264966	21308073	0.0121	rs7249876	-1.91	rs8112216	0.009056	4.97	-0.4536	113	20	enet	0.01120	6.09e-06	0.4375	6.62e-01	NA	NA	NA	NA	NA
ZNF737-out.wgt.RDat	/u/home/t/tboltz/project-ophoff/rna_whole_blood/cts_TWAS_latest/Monocytes_weights2//ZNF737-out.wgt.RDat	ZNF737	19	20718632	20748615	0.2268	rs11085307	2.93	rs10413625	0.034678	7.86	0.1210	77	5	lasso	0.08515	1.60e-35	0.8829	3.77e-01	NA	NA	NA	NA	NA
ZNF738-out.wgt.RDat	/u/home/t/tboltz/project-ophoff/rna_whole_blood/cts_TWAS_latest/Monocytes_weights2//ZNF738-out.wgt.RDat	ZNF738	19	21541733	21562104	0.1267	rs7249876	-1.91	rs4808279	0.005907	4.90	0.5246	138	27	enet	0.03807	1.59e-16	0.6850	4.93e-01	NA	NA	NA	NA	NA
ZNF763-out.wgt.RDat	/u/home/t/tboltz/project-ophoff/rna_whole_blood/cts_TWAS_latest/Monocytes_weights2//ZNF763-out.wgt.RDat	ZNF763	19	12075853	12091432	0.0371	rs7251224	-4.90	rs4081726	0.053535	-9.92	1.1906	149	5	lasso	0.05378	8.98e-23	-1.1943	2.32e-01	NA	NA	NA	NA	NA
ZNF772-out.wgt.RDat	/u/home/t/tboltz/project-ophoff/rna_whole_blood/cts_TWAS_latest/Monocytes_weights2//ZNF772-out.wgt.RDat	ZNF772	19	57978032	57988938	0.0865	rs10422444	4.74	rs8113039	0.073744	12.51	1.5307	216	4	lasso	0.11716	5.89e-49	2.1914	2.84e-02	0.000	0.754	0.000	0.242	0.003
ZNF773-out.wgt.RDat	/u/home/t/tboltz/project-ophoff/rna_whole_blood/cts_TWAS_latest/Monocytes_weights2//ZNF773-out.wgt.RDat	ZNF773	19	58011284	58029772	0.0381	rs10422444	4.74	rs12980664	0.037827	-8.27	-2.5457	217	217	blup	0.03509	2.41e-15	2.9718	2.96e-03	0.000	0.743	0.000	0.238	0.019
ZNF780A-out.wgt.RDat	/u/home/t/tboltz/project-ophoff/rna_whole_blood/cts_TWAS_latest/Monocytes_weights2//ZNF780A-out.wgt.RDat	ZNF780A	19	40575060	40596845	0.0199	rs439881	-25.38	rs337799	0.017902	-5.69	-0.8348	138	3	lasso	0.01687	3.54e-08	0.6398	5.22e-01	NA	NA	NA	NA	NA
ZNF790-out.wgt.RDat	/u/home/t/tboltz/project-ophoff/rna_whole_blood/cts_TWAS_latest/Monocytes_weights2//ZNF790-out.wgt.RDat	ZNF790	19	37308331	37341689	0.0291	rs2562587	-6.70	rs2385797	0.013936	5.28	2.2648	174	15	enet	0.00982	2.15e-05	2.3779	1.74e-02	0.000	0.000	0.044	0.926	0.029
ZNF793-out.wgt.RDat	/u/home/t/tboltz/project-ophoff/rna_whole_blood/cts_TWAS_latest/Monocytes_weights2//ZNF793-out.wgt.RDat	ZNF793	19	37997842	38039664	0.0388	rs2562587	-6.70	rs4452075	0.053483	9.82	0.4283	133	7	lasso	0.05302	1.80e-22	0.2853	7.75e-01	NA	NA	NA	NA	NA
ZNF805-out.wgt.RDat	/u/home/t/tboltz/project-ophoff/rna_whole_blood/cts_TWAS_latest/Monocytes_weights2//ZNF805-out.wgt.RDat	ZNF805	19	57752001	57774096	0.0234	rs9676604	-3.74	rs10418480	0.022879	6.57	3.2433	200	6	lasso	0.01886	5.84e-09	3.2589	1.12e-03	0.000	0.833	0.000	0.006	0.161
ZNF814-out.wgt.RDat	/u/home/t/tboltz/project-ophoff/rna_whole_blood/cts_TWAS_latest/Monocytes_weights2//ZNF814-out.wgt.RDat	ZNF814	19	58360100	58400442	0.0249	rs10422444	4.74	rs9749314	0.016918	-6.00	-4.4962	237	5	lasso	0.01388	5.30e-07	4.5826	4.59e-06	0.000	0.023	0.000	0.007	0.970
ZNF835-out.wgt.RDat	/u/home/t/tboltz/project-ophoff/rna_whole_blood/cts_TWAS_latest/Monocytes_weights2//ZNF835-out.wgt.RDat	ZNF835	19	57173349	57183151	0.0431	rs7260649	-3.44	rs4239476	0.013214	-6.62	-0.4976	125	14	enet	0.03829	1.30e-16	-0.4121	6.80e-01	NA	NA	NA	NA	NA
ZNF83-out.wgt.RDat	/u/home/t/tboltz/project-ophoff/rna_whole_blood/cts_TWAS_latest/Monocytes_weights2//ZNF83-out.wgt.RDat	ZNF83	19	53097314	53193749	0.1480	rs6509728	-3.69	rs10401904	0.078315	-11.71	0.1695	144	22	enet	0.10276	7.40e-43	-0.2689	7.88e-01	NA	NA	NA	NA	NA
ZNF85-out.wgt.RDat	/u/home/t/tboltz/project-ophoff/rna_whole_blood/cts_TWAS_latest/Monocytes_weights2//ZNF85-out.wgt.RDat	ZNF85	19	21106029	21133503	0.0351	rs7249876	-1.91	rs8106633	0.017384	5.79	-0.4677	99	99	blup	0.01655	4.73e-08	0.5007	6.17e-01	NA	NA	NA	NA	NA
ZNF875-out.wgt.RDat	/u/home/t/tboltz/project-ophoff/rna_whole_blood/cts_TWAS_latest/Monocytes_weights2//ZNF875-out.wgt.RDat	ZNF875	19	37803740	37860267	0.0402	rs2562587	-6.70	rs12462708	0.036609	-8.17	-3.8030	155	3	lasso	0.03450	4.11e-15	4.1288	3.65e-05	0.000	0.000	0.000	0.998	0.002
ZNF888-out.wgt.RDat	/u/home/t/tboltz/project-ophoff/rna_whole_blood/cts_TWAS_latest/Monocytes_weights2//ZNF888-out.wgt.RDat	ZNF888	19	53407671	53426734	0.0302	rs6509728	-3.69	rs7251313	0.020107	-6.11	-2.3848	105	3	lasso	0.01892	5.54e-09	2.3146	2.06e-02	0.001	0.979	0.000	0.003	0.017
ZNF8-out.wgt.RDat	/u/home/t/tboltz/project-ophoff/rna_whole_blood/cts_TWAS_latest/Monocytes_weights2//ZNF8-out.wgt.RDat	ZNF8	19	58790322	58814157	0.0416	rs6510093	-4.73	rs11666156	0.025849	7.65	2.2413	138	6	lasso	0.03077	1.21e-13	2.3923	1.67e-02	0.000	0.917	0.000	0.071	0.012
ZNF90-out.wgt.RDat	/u/home/t/tboltz/project-ophoff/rna_whole_blood/cts_TWAS_latest/Monocytes_weights2//ZNF90-out.wgt.RDat	ZNF90	19	20188804	20237885	0.0257	rs7248200	5.34	rs11085307	0.021883	6.49	2.9339	105	105	blup	0.02240	2.36e-10	3.0173	2.55e-03	0.000	0.239	0.000	0.743	0.017
ZNF91-out.wgt.RDat	/u/home/t/tboltz/project-ophoff/rna_whole_blood/cts_TWAS_latest/Monocytes_weights2//ZNF91-out.wgt.RDat	ZNF91	19	23487794	23578273	0.0201	rs7252064	-3.27	rs8101097	0.007206	5.31	-3.1372	60	60	blup	0.01342	8.04e-07	-2.2641	2.36e-02	0.009	0.882	0.000	0.001	0.108
ZSCAN18-out.wgt.RDat	/u/home/t/tboltz/project-ophoff/rna_whole_blood/cts_TWAS_latest/Monocytes_weights2//ZSCAN18-out.wgt.RDat	ZSCAN18	19	58595206	58629794	0.0519	rs10422444	4.74	rs2052735	0.024132	-6.80	3.0110	204	204	blup	0.03011	2.21e-13	-1.6244	1.04e-01	NA	NA	NA	NA	NA
PANEL	FILE	ID	CHR	P0	P1	HSQ	BEST.GWAS.ID	BEST.GWAS.Z	EQTL.ID	EQTL.R2	EQTL.Z	EQTL.GWAS.Z	NSNP	NWGT	MODEL	MODELCV.R2	MODELCV.PV	TWAS.Z	TWAS.P	COLOC.PP0	COLOC.PP1	COLOC.PP2	COLOC.PP3	COLOC.PP4
ABCD3-out.wgt.RDat	/u/home/t/tboltz/project-ophoff/rna_whole_blood/cts_TWAS_latest/Monocytes_weights2//ABCD3-out.wgt.RDat	ABCD3	1	9.49e+07	9.50e+07	0.02743	rs12075780	2.82	rs4148056	0.029994	7.44	-0.4315	201	8	enet	0.02712	3.31e-12	-0.43081	6.67e-01	NA	NA	NA	NA	NA
ACADM-out.wgt.RDat	/u/home/t/tboltz/project-ophoff/rna_whole_blood/cts_TWAS_latest/Monocytes_weights2//ACADM-out.wgt.RDat	ACADM	1	7.62e+07	7.63e+07	0.04236	rs289678	-3.06	rs1146603	0.023232	-6.60	1.6447	276	8	lasso	0.03436	4.66e-15	-0.93490	3.50e-01	NA	NA	NA	NA	NA
ACKR1-out.wgt.RDat	/u/home/t/tboltz/project-ophoff/rna_whole_blood/cts_TWAS_latest/Monocytes_weights2//ACKR1-out.wgt.RDat	ACKR1	1	1.59e+08	1.59e+08	0.02088	rs2251746	-3.62	rs2249866	0.008468	4.57	-0.4962	222	27	enet	0.01096	7.62e-06	-1.90142	5.72e-02	NA	NA	NA	NA	NA
ACP6-out.wgt.RDat	/u/home/t/tboltz/project-ophoff/rna_whole_blood/cts_TWAS_latest/Monocytes_weights2//ACP6-out.wgt.RDat	ACP6	1	1.47e+08	1.47e+08	0.06762	rs1390508	-3.16	rs12119079	0.029951	-7.35	-0.0886	207	4	lasso	0.02769	1.98e-12	-0.00914	9.93e-01	NA	NA	NA	NA	NA
ADAM15-out.wgt.RDat	/u/home/t/tboltz/project-ophoff/rna_whole_blood/cts_TWAS_latest/Monocytes_weights2//ADAM15-out.wgt.RDat	ADAM15	1	1.55e+08	1.55e+08	0.11641	rs10908452	5.16	rs35902694	0.040167	9.20	2.7008	112	6	lasso	0.07616	7.90e-32	2.84054	4.50e-03	0.000	0.399	0.000	0.587	0.014
ADAMTSL4-out.wgt.RDat	/u/home/t/tboltz/project-ophoff/rna_whole_blood/cts_TWAS_latest/Monocytes_weights2//ADAMTSL4-out.wgt.RDat	ADAMTSL4	1	1.51e+08	1.51e+08	0.04553	rs12125650	10.77	rs11204737	0.005357	-4.01	10.5646	79	12	enet	0.01296	1.23e-06	-9.88485	4.84e-23	0.000	0.000	0.055	0.004	0.941
ADAR-out.wgt.RDat	/u/home/t/tboltz/project-ophoff/rna_whole_blood/cts_TWAS_latest/Monocytes_weights2//ADAR-out.wgt.RDat	ADAR	1	1.55e+08	1.55e+08	0.02029	rs10908452	5.16	rs884617	0.022199	6.34	-0.9426	126	2	lasso	0.02132	6.27e-10	-0.92466	3.55e-01	NA	NA	NA	NA	NA
ADIPOR1-out.wgt.RDat	/u/home/t/tboltz/project-ophoff/rna_whole_blood/cts_TWAS_latest/Monocytes_weights2//ADIPOR1-out.wgt.RDat	ADIPOR1	1	2.03e+08	2.03e+08	0.04821	rs4971226	3.46	rs2275737	0.033311	-7.82	0.0447	146	8	lasso	0.03623	8.48e-16	-0.10875	9.13e-01	NA	NA	NA	NA	NA
ADORA1-out.wgt.RDat	/u/home/t/tboltz/project-ophoff/rna_whole_blood/cts_TWAS_latest/Monocytes_weights2//ADORA1-out.wgt.RDat	ADORA1	1	2.03e+08	2.03e+08	0.05550	rs4971226	3.46	rs6701725	0.029319	-7.41	1.7128	150	2	lasso	0.03741	2.91e-16	-2.51102	1.20e-02	0.000	0.995	0.000	0.001	0.004
ADSS2-out.wgt.RDat	/u/home/t/tboltz/project-ophoff/rna_whole_blood/cts_TWAS_latest/Monocytes_weights2//ADSS2-out.wgt.RDat	ADSS2	1	2.45e+08	2.45e+08	0.02265	rs10927137	-2.61	rs6659174	0.012399	5.23	-0.3741	120	17	enet	0.02069	1.12e-09	-0.79045	4.29e-01	NA	NA	NA	NA	NA
AHCTF1-out.wgt.RDat	/u/home/t/tboltz/project-ophoff/rna_whole_blood/cts_TWAS_latest/Monocytes_weights2//AHCTF1-out.wgt.RDat	AHCTF1	1	2.47e+08	2.47e+08	0.03368	rs4971278	-3.67	rs12066507	0.005883	-4.27	0.0522	169	31	enet	0.02785	1.70e-12	-1.55672	1.20e-01	NA	NA	NA	NA	NA
AK5-out.wgt.RDat	/u/home/t/tboltz/project-ophoff/rna_whole_blood/cts_TWAS_latest/Monocytes_weights2//AK5-out.wgt.RDat	AK5	1	7.77e+07	7.80e+07	0.06064	rs3104467	3.94	rs6658302	0.024158	6.71	-0.6286	172	32	enet	0.02958	3.57e-13	0.26781	7.89e-01	NA	NA	NA	NA	NA
ALPL-out.wgt.RDat	/u/home/t/tboltz/project-ophoff/rna_whole_blood/cts_TWAS_latest/Monocytes_weights2//ALPL-out.wgt.RDat	ALPL	1	2.18e+07	2.19e+07	0.01865	rs7532667	-4.23	rs885813	0.009560	4.59	-1.4627	127	14	enet	0.00837	8.17e-05	-1.67385	9.42e-02	NA	NA	NA	NA	NA
ANKRD35-out.wgt.RDat	/u/home/t/tboltz/project-ophoff/rna_whole_blood/cts_TWAS_latest/Monocytes_weights2//ANKRD35-out.wgt.RDat	ANKRD35	1	1.46e+08	1.46e+08	0.16622	rs2274616	1.78	rs6670984	0.088424	-12.44	1.6877	19	1	lasso	0.08831	7.91e-37	-1.68770	9.15e-02	NA	NA	NA	NA	NA
ANXA9-out.wgt.RDat	/u/home/t/tboltz/project-ophoff/rna_whole_blood/cts_TWAS_latest/Monocytes_weights2//ANXA9-out.wgt.RDat	ANXA9	1	1.51e+08	1.51e+08	0.02787	rs12125650	10.77	rs10305700	0.000935	-3.42	1.6590	128	27	enet	0.00259	1.92e-02	-3.64273	2.70e-04	0.000	0.000	0.928	0.027	0.044
AQP10-out.wgt.RDat	/u/home/t/tboltz/project-ophoff/rna_whole_blood/cts_TWAS_latest/Monocytes_weights2//AQP10-out.wgt.RDat	AQP10	1	1.54e+08	1.54e+08	0.02363	rs6427631	-3.99	rs6702754	0.012850	4.98	-2.7354	116	3	lasso	0.01347	7.74e-07	-3.19875	1.38e-03	0.137	0.816	0.002	0.010	0.035
ARHGEF19-out.wgt.RDat	/u/home/t/tboltz/project-ophoff/rna_whole_blood/cts_TWAS_latest/Monocytes_weights2//ARHGEF19-out.wgt.RDat	ARHGEF19	1	1.65e+07	1.65e+07	0.05573	rs4233540	4.88	rs12740413	0.008522	5.75	1.6433	182	27	enet	0.03002	2.39e-13	-1.33852	1.81e-01	NA	NA	NA	NA	NA
ARNT-out.wgt.RDat	/u/home/t/tboltz/project-ophoff/rna_whole_blood/cts_TWAS_latest/Monocytes_weights2//ARNT-out.wgt.RDat	ARNT	1	1.51e+08	1.51e+08	0.02796	rs12125650	10.77	rs12125650	0.012293	5.05	10.7686	113	113	blup	0.01915	4.47e-09	9.13269	6.68e-20	0.000	0.000	0.000	0.002	0.997
ARPC5-out.wgt.RDat	/u/home/t/tboltz/project-ophoff/rna_whole_blood/cts_TWAS_latest/Monocytes_weights2//ARPC5-out.wgt.RDat	ARPC5	1	1.84e+08	1.84e+08	0.22530	rs2274432	-3.08	rs11755	0.241749	20.77	-0.3387	199	5	lasso	0.26590	2.31e-118	-1.05956	2.89e-01	NA	NA	NA	NA	NA
ATAD3B-out.wgt.RDat	/u/home/t/tboltz/project-ophoff/rna_whole_blood/cts_TWAS_latest/Monocytes_weights2//ATAD3B-out.wgt.RDat	ATAD3B	1	1.41e+06	1.43e+06	0.08618	rs9439462	3.89	rs9439462	0.001335	-3.21	3.8893	47	18	enet	0.02238	2.42e-10	-4.17698	2.95e-05	0.973	0.014	0.004	0.000	0.009
ATF6-out.wgt.RDat	/u/home/t/tboltz/project-ophoff/rna_whole_blood/cts_TWAS_latest/Monocytes_weights2//ATF6-out.wgt.RDat	ATF6	1	1.62e+08	1.62e+08	0.05088	rs1340976	3.09	rs1394070	0.028413	-7.20	-0.7707	307	3	lasso	0.03113	8.77e-14	0.98056	3.27e-01	NA	NA	NA	NA	NA
ATP1B1-out.wgt.RDat	/u/home/t/tboltz/project-ophoff/rna_whole_blood/cts_TWAS_latest/Monocytes_weights2//ATP1B1-out.wgt.RDat	ATP1B1	1	1.69e+08	1.69e+08	0.03989	rs3917727	3.24	rs10919071	0.018273	6.02	1.8516	258	13	enet	0.03205	3.79e-14	1.51154	1.31e-01	NA	NA	NA	NA	NA
ATP2B4-out.wgt.RDat	/u/home/t/tboltz/project-ophoff/rna_whole_blood/cts_TWAS_latest/Monocytes_weights2//ATP2B4-out.wgt.RDat	ATP2B4	1	2.04e+08	2.04e+08	0.01748	rs2185079	4.11	rs4951130	0.011166	-4.97	1.5046	131	16	enet	0.00758	1.69e-04	-1.66676	9.56e-02	NA	NA	NA	NA	NA
ATP6V0B-out.wgt.RDat	/u/home/t/tboltz/project-ophoff/rna_whole_blood/cts_TWAS_latest/Monocytes_weights2//ATP6V0B-out.wgt.RDat	ATP6V0B	1	4.44e+07	4.44e+07	0.01654	rs11210883	-5.23	rs2486008	0.017771	5.63	1.8816	133	2	lasso	0.01668	4.18e-08	2.62041	8.78e-03	0.001	0.206	0.003	0.784	0.006
ATP8B2-out.wgt.RDat	/u/home/t/tboltz/project-ophoff/rna_whole_blood/cts_TWAS_latest/Monocytes_weights2//ATP8B2-out.wgt.RDat	ATP8B2	1	1.54e+08	1.54e+08	0.01648	rs13376333	-4.38	rs11586379	0.010241	5.13	-0.5368	119	2	lasso	0.01278	1.45e-06	-2.02443	4.29e-02	0.071	0.809	0.002	0.023	0.094
B3GALNT2-out.wgt.RDat	/u/home/t/tboltz/project-ophoff/rna_whole_blood/cts_TWAS_latest/Monocytes_weights2//B3GALNT2-out.wgt.RDat	B3GALNT2	1	2.36e+08	2.36e+08	0.09200	rs6586361	3.88	rs704716	0.162435	-16.95	0.1517	78	8	enet	0.16452	1.02e-69	-0.19124	8.48e-01	NA	NA	NA	NA	NA
B3GALT6-out.wgt.RDat	/u/home/t/tboltz/project-ophoff/rna_whole_blood/cts_TWAS_latest/Monocytes_weights2//B3GALT6-out.wgt.RDat	B3GALT6	1	1.17e+06	1.17e+06	0.03087	rs9439462	3.89	rs3813199	0.044260	-8.91	1.8117	32	2	lasso	0.04440	4.93e-19	-1.88080	6.00e-02	NA	NA	NA	NA	NA
BATF3-out.wgt.RDat	/u/home/t/tboltz/project-ophoff/rna_whole_blood/cts_TWAS_latest/Monocytes_weights2//BATF3-out.wgt.RDat	BATF3	1	2.13e+08	2.13e+08	0.03303	rs963328	-5.05	rs10863988	0.004425	-4.93	1.8594	183	183	blup	0.01249	1.88e-06	-0.39803	6.91e-01	NA	NA	NA	NA	NA
BNIPL-out.wgt.RDat	/u/home/t/tboltz/project-ophoff/rna_whole_blood/cts_TWAS_latest/Monocytes_weights2//BNIPL-out.wgt.RDat	BNIPL	1	1.51e+08	1.51e+08	0.01033	rs12125650	10.77	rs7532312	0.007391	4.41	3.0724	132	1	lasso	0.00371	6.47e-03	3.07240	2.12e-03	0.000	0.000	0.644	0.344	0.011
BTG2-out.wgt.RDat	/u/home/t/tboltz/project-ophoff/rna_whole_blood/cts_TWAS_latest/Monocytes_weights2//BTG2-out.wgt.RDat	BTG2	1	2.03e+08	2.03e+08	0.05025	rs2185079	4.11	rs4543864	0.035917	-8.20	3.3233	133	1	lasso	0.03407	6.04e-15	-3.32330	8.90e-04	0.000	0.765	0.000	0.009	0.226
C1orf105-out.wgt.RDat	/u/home/t/tboltz/project-ophoff/rna_whole_blood/cts_TWAS_latest/Monocytes_weights2//C1orf105-out.wgt.RDat	C1orf105	1	1.72e+08	1.72e+08	0.02208	rs11810332	9.38	rs2269615	0.009914	5.69	0.8843	164	7	enet	0.01030	1.38e-05	1.39869	1.62e-01	NA	NA	NA	NA	NA
C1orf109-out.wgt.RDat	/u/home/t/tboltz/project-ophoff/rna_whole_blood/cts_TWAS_latest/Monocytes_weights2//C1orf109-out.wgt.RDat	C1orf109	1	3.81e+07	3.82e+07	0.04517	rs489408	6.77	rs3762352	0.039616	8.62	-0.1413	137	2	lasso	0.03841	1.17e-16	-0.14131	8.88e-01	NA	NA	NA	NA	NA
C1orf115-out.wgt.RDat	/u/home/t/tboltz/project-ophoff/rna_whole_blood/cts_TWAS_latest/Monocytes_weights2//C1orf115-out.wgt.RDat	C1orf115	1	2.21e+08	2.21e+08	0.16339	rs2738756	-8.25	rs437078	0.063949	10.59	-1.3352	164	19	enet	0.10060	5.95e-42	-2.33925	1.93e-02	0.000	0.000	0.000	1.000	0.000
C1orf226-out.wgt.RDat	/u/home/t/tboltz/project-ophoff/rna_whole_blood/cts_TWAS_latest/Monocytes_weights2//C1orf226-out.wgt.RDat	C1orf226	1	1.62e+08	1.62e+08	0.02612	rs12035365	2.97	rs16845797	0.000395	-3.41	0.3227	258	31	enet	0.00424	3.89e-03	0.15285	8.79e-01	NA	NA	NA	NA	NA
C1orf87-out.wgt.RDat	/u/home/t/tboltz/project-ophoff/rna_whole_blood/cts_TWAS_latest/Monocytes_weights2//C1orf87-out.wgt.RDat	C1orf87	1	6.05e+07	6.05e+07	0.16309	rs12081932	3.10	rs1381888	0.046045	9.07	-0.7627	164	36	enet	0.06043	1.90e-25	0.45006	6.53e-01	NA	NA	NA	NA	NA
C1QA-out.wgt.RDat	/u/home/t/tboltz/project-ophoff/rna_whole_blood/cts_TWAS_latest/Monocytes_weights2//C1QA-out.wgt.RDat	C1QA	1	2.30e+07	2.30e+07	0.14582	rs10493014	5.92	rs10917268	0.093832	-12.78	0.0061	144	8	lasso	0.12444	4.46e-52	-0.44063	6.59e-01	NA	NA	NA	NA	NA
C1QB-out.wgt.RDat	/u/home/t/tboltz/project-ophoff/rna_whole_blood/cts_TWAS_latest/Monocytes_weights2//C1QB-out.wgt.RDat	C1QB	1	2.30e+07	2.30e+07	0.12158	rs10493014	5.92	rs294185	0.086411	12.33	-0.9186	151	7	lasso	0.09833	5.35e-41	-0.74099	4.59e-01	NA	NA	NA	NA	NA
C4BPA-out.wgt.RDat	/u/home/t/tboltz/project-ophoff/rna_whole_blood/cts_TWAS_latest/Monocytes_weights2//C4BPA-out.wgt.RDat	C4BPA	1	2.07e+08	2.07e+08	0.39224	rs3024505	-6.50	rs11120211	0.356337	24.82	-2.5576	194	8	enet	0.35568	2.27e-167	-2.64333	8.21e-03	0.000	0.001	0.000	0.999	0.000
CA6-out.wgt.RDat	/u/home/t/tboltz/project-ophoff/rna_whole_blood/cts_TWAS_latest/Monocytes_weights2//CA6-out.wgt.RDat	CA6	1	9.01e+06	9.04e+06	0.03773	rs1922983	-9.41	rs4418632	0.011400	5.54	0.9748	96	15	enet	0.01931	3.87e-09	2.00769	4.47e-02	0.000	0.000	0.010	0.989	0.001
CAPN2-out.wgt.RDat	/u/home/t/tboltz/project-ophoff/rna_whole_blood/cts_TWAS_latest/Monocytes_weights2//CAPN2-out.wgt.RDat	CAPN2	1	2.24e+08	2.24e+08	0.04365	rs1419305	-4.31	rs11261292	0.013022	-5.00	-2.6922	142	3	lasso	0.01827	9.91e-09	1.66566	9.58e-02	NA	NA	NA	NA	NA
CAPZB-out.wgt.RDat	/u/home/t/tboltz/project-ophoff/rna_whole_blood/cts_TWAS_latest/Monocytes_weights2//CAPZB-out.wgt.RDat	CAPZB	1	1.97e+07	1.98e+07	0.01844	rs12075191	3.11	rs4912072	0.007462	-4.73	2.1982	260	20	enet	0.01368	6.38e-07	-1.93404	5.31e-02	NA	NA	NA	NA	NA
CASP9-out.wgt.RDat	/u/home/t/tboltz/project-ophoff/rna_whole_blood/cts_TWAS_latest/Monocytes_weights2//CASP9-out.wgt.RDat	CASP9	1	1.58e+07	1.59e+07	0.03348	rs9633365	-3.52	rs2236215	0.022781	-6.66	0.1975	260	28	enet	0.02885	6.88e-13	-2.06813	3.86e-02	0.000	0.989	0.000	0.003	0.008
CCDC163-out.wgt.RDat	/u/home/t/tboltz/project-ophoff/rna_whole_blood/cts_TWAS_latest/Monocytes_weights2//CCDC163-out.wgt.RDat	CCDC163	1	4.60e+07	4.60e+07	0.09117	rs10749861	4.54	rs4660864	0.151800	16.41	2.8010	140	4	lasso	0.14961	4.64e-63	2.89844	3.75e-03	0.000	0.872	0.000	0.075	0.054
CCDC24-out.wgt.RDat	/u/home/t/tboltz/project-ophoff/rna_whole_blood/cts_TWAS_latest/Monocytes_weights2//CCDC24-out.wgt.RDat	CCDC24	1	4.45e+07	4.45e+07	0.03288	rs11210883	-5.23	rs4660758	0.029928	7.69	4.2944	132	12	enet	0.03191	4.29e-14	3.95614	7.62e-05	0.000	0.089	0.000	0.339	0.572
CCDC30-out.wgt.RDat	/u/home/t/tboltz/project-ophoff/rna_whole_blood/cts_TWAS_latest/Monocytes_weights2//CCDC30-out.wgt.RDat	CCDC30	1	4.29e+07	4.31e+07	0.01769	rs11210577	8.38	rs7529295	0.016492	-5.63	-0.2055	211	211	blup	0.01374	6.04e-07	0.56368	5.73e-01	NA	NA	NA	NA	NA
CCSAP-out.wgt.RDat	/u/home/t/tboltz/project-ophoff/rna_whole_blood/cts_TWAS_latest/Monocytes_weights2//CCSAP-out.wgt.RDat	CCSAP	1	2.29e+08	2.29e+08	0.16441	rs6671385	-7.74	rs237802	0.212750	-19.31	0.4246	146	6	enet	0.21162	1.52e-91	-0.22127	8.25e-01	NA	NA	NA	NA	NA
CD164L2-out.wgt.RDat	/u/home/t/tboltz/project-ophoff/rna_whole_blood/cts_TWAS_latest/Monocytes_weights2//CD164L2-out.wgt.RDat	CD164L2	1	2.77e+07	2.77e+07	0.01468	rs17162387	5.81	rs2474293	0.020595	6.27	-3.1880	91	1	lasso	0.01932	3.83e-09	-3.18800	1.43e-03	0.000	0.006	0.000	0.993	0.001
CD1E-out.wgt.RDat	/u/home/t/tboltz/project-ophoff/rna_whole_blood/cts_TWAS_latest/Monocytes_weights2//CD1E-out.wgt.RDat	CD1E	1	1.58e+08	1.58e+08	0.02862	rs857725	4.55	rs2188108	0.008611	-4.55	-0.6309	191	21	enet	0.01139	5.12e-06	0.48114	6.30e-01	NA	NA	NA	NA	NA
CD52-out.wgt.RDat	/u/home/t/tboltz/project-ophoff/rna_whole_blood/cts_TWAS_latest/Monocytes_weights2//CD52-out.wgt.RDat	CD52	1	2.66e+07	2.66e+07	0.08232	rs3795684	6.65	rs3795684	0.083954	-12.11	6.6460	170	5	lasso	0.09697	1.98e-40	-6.47002	9.80e-11	0.000	0.000	0.000	0.003	0.997
CD55-out.wgt.RDat	/u/home/t/tboltz/project-ophoff/rna_whole_blood/cts_TWAS_latest/Monocytes_weights2//CD55-out.wgt.RDat	CD55	1	2.07e+08	2.08e+08	0.02608	rs28371614	-4.35	rs2914937	0.009822	5.86	-0.2184	191	7	lasso	0.01730	2.39e-08	0.26732	7.89e-01	NA	NA	NA	NA	NA
CD84-out.wgt.RDat	/u/home/t/tboltz/project-ophoff/rna_whole_blood/cts_TWAS_latest/Monocytes_weights2//CD84-out.wgt.RDat	CD84	1	1.61e+08	1.61e+08	0.03130	rs3796504	5.24	rs10908787	0.050306	9.46	-2.1437	109	5	lasso	0.05336	1.31e-22	-1.47303	1.41e-01	NA	NA	NA	NA	NA
CDA-out.wgt.RDat	/u/home/t/tboltz/project-ophoff/rna_whole_blood/cts_TWAS_latest/Monocytes_weights2//CDA-out.wgt.RDat	CDA	1	2.09e+07	2.09e+07	0.10108	rs3767247	-4.33	rs4655226	0.138034	15.55	-0.0563	144	3	lasso	0.16465	8.93e-70	-0.48489	6.28e-01	NA	NA	NA	NA	NA
CDC14A-out.wgt.RDat	/u/home/t/tboltz/project-ophoff/rna_whole_blood/cts_TWAS_latest/Monocytes_weights2//CDC14A-out.wgt.RDat	CDC14A	1	1.01e+08	1.01e+08	0.19159	rs10783153	9.66	rs2030048	0.089272	-12.53	-2.0758	231	29	enet	0.13309	8.17e-56	3.61685	2.98e-04	0.000	0.000	0.000	1.000	0.000
CDC42-out.wgt.RDat	/u/home/t/tboltz/project-ophoff/rna_whole_blood/cts_TWAS_latest/Monocytes_weights2//CDC42-out.wgt.RDat	CDC42	1	2.24e+07	2.24e+07	0.04728	rs10493014	5.92	rs3117048	0.049618	9.35	-2.0608	173	5	lasso	0.04769	2.41e-20	-1.93479	5.30e-02	NA	NA	NA	NA	NA
CDC7-out.wgt.RDat	/u/home/t/tboltz/project-ophoff/rna_whole_blood/cts_TWAS_latest/Monocytes_weights2//CDC7-out.wgt.RDat	CDC7	1	9.20e+07	9.20e+07	0.03318	rs10874794	-5.94	rs13447526	0.013018	-6.00	-3.5700	213	8	lasso	0.01843	8.60e-09	3.61181	3.04e-04	0.000	0.004	0.001	0.976	0.019
CEP104-out.wgt.RDat	/u/home/t/tboltz/project-ophoff/rna_whole_blood/cts_TWAS_latest/Monocytes_weights2//CEP104-out.wgt.RDat	CEP104	1	3.73e+06	3.77e+06	0.03502	rs7522140	-2.05	rs6424058	0.028707	7.20	-0.6674	66	3	lasso	0.02808	1.39e-12	-0.60584	5.45e-01	NA	NA	NA	NA	NA
CERS2-out.wgt.RDat	/u/home/t/tboltz/project-ophoff/rna_whole_blood/cts_TWAS_latest/Monocytes_weights2//CERS2-out.wgt.RDat	CERS2	1	1.51e+08	1.51e+08	0.03375	rs12125650	10.77	rs10888397	0.076772	11.70	8.5212	127	5	lasso	0.07373	7.72e-31	8.66206	4.63e-18	0.000	0.000	0.000	0.614	0.386
CHI3L1-out.wgt.RDat	/u/home/t/tboltz/project-ophoff/rna_whole_blood/cts_TWAS_latest/Monocytes_weights2//CHI3L1-out.wgt.RDat	CHI3L1	1	2.03e+08	2.03e+08	0.54062	rs4971226	3.46	rs946261	0.282223	-22.13	-1.6556	140	41	enet	0.30790	1.69e-140	0.89724	3.70e-01	NA	NA	NA	NA	NA
CHI3L2-out.wgt.RDat	/u/home/t/tboltz/project-ophoff/rna_whole_blood/cts_TWAS_latest/Monocytes_weights2//CHI3L2-out.wgt.RDat	CHI3L2	1	1.12e+08	1.12e+08	0.15770	rs556063	-6.15	rs11556868	0.074318	11.42	-0.4195	225	29	enet	0.08352	7.49e-35	-0.95782	3.38e-01	NA	NA	NA	NA	NA
CHRM3-out.wgt.RDat	/u/home/t/tboltz/project-ophoff/rna_whole_blood/cts_TWAS_latest/Monocytes_weights2//CHRM3-out.wgt.RDat	CHRM3	1	2.40e+08	2.40e+08	0.02298	rs6690616	2.67	rs891700	0.009278	4.96	1.0597	235	9	enet	0.00746	1.89e-04	0.59603	5.51e-01	NA	NA	NA	NA	NA
CNIH4-out.wgt.RDat	/u/home/t/tboltz/project-ophoff/rna_whole_blood/cts_TWAS_latest/Monocytes_weights2//CNIH4-out.wgt.RDat	CNIH4	1	2.25e+08	2.25e+08	0.10163	rs7517868	3.65	rs4654037	0.084901	-12.30	2.7287	180	3	lasso	0.08524	1.46e-35	-2.70199	6.89e-03	0.000	0.957	0.000	0.003	0.040
CNR2-out.wgt.RDat	/u/home/t/tboltz/project-ophoff/rna_whole_blood/cts_TWAS_latest/Monocytes_weights2//CNR2-out.wgt.RDat	CNR2	1	2.42e+07	2.42e+07	0.10644	rs2282720	9.52	rs34902309	0.164066	-16.91	-9.3200	94	3	lasso	0.16853	1.58e-71	9.20922	3.28e-20	0.000	0.000	0.000	0.009	0.991
COA6-out.wgt.RDat	/u/home/t/tboltz/project-ophoff/rna_whole_blood/cts_TWAS_latest/Monocytes_weights2//COA6-out.wgt.RDat	COA6	1	2.35e+08	2.35e+08	0.04896	rs6703991	3.34	rs7524822	0.042474	-8.80	0.2711	154	2	lasso	0.04458	4.16e-19	-0.21885	8.27e-01	NA	NA	NA	NA	NA
COLGALT2-out.wgt.RDat	/u/home/t/tboltz/project-ophoff/rna_whole_blood/cts_TWAS_latest/Monocytes_weights2//COLGALT2-out.wgt.RDat	COLGALT2	1	1.84e+08	1.84e+08	0.16718	rs2274432	-3.08	rs6698088	0.052451	10.07	0.7591	208	72	enet	0.07658	5.33e-32	0.90778	3.64e-01	NA	NA	NA	NA	NA
COQ8A-out.wgt.RDat	/u/home/t/tboltz/project-ophoff/rna_whole_blood/cts_TWAS_latest/Monocytes_weights2//COQ8A-out.wgt.RDat	COQ8A	1	2.27e+08	2.27e+08	0.12494	rs6667260	-5.82	rs1513609	0.039896	9.30	-0.2474	183	183	blup	0.09511	1.18e-39	2.68728	7.20e-03	0.000	0.027	0.000	0.973	0.000
CPLANE2-out.wgt.RDat	/u/home/t/tboltz/project-ophoff/rna_whole_blood/cts_TWAS_latest/Monocytes_weights2//CPLANE2-out.wgt.RDat	CPLANE2	1	1.66e+07	1.66e+07	0.01539	rs4233540	4.88	rs2994142	0.007765	4.94	3.5689	170	11	enet	0.00795	1.20e-04	3.40284	6.67e-04	0.018	0.123	0.008	0.055	0.796
CR1L-out.wgt.RDat	/u/home/t/tboltz/project-ophoff/rna_whole_blood/cts_TWAS_latest/Monocytes_weights2//CR1L-out.wgt.RDat	CR1L	1	2.08e+08	2.08e+08	0.02800	rs28371614	-4.35	rs3737002	0.000120	3.99	0.9751	218	218	blup	0.01387	5.35e-07	3.65741	2.55e-04	0.733	0.153	0.058	0.012	0.043
CR1-out.wgt.RDat	/u/home/t/tboltz/project-ophoff/rna_whole_blood/cts_TWAS_latest/Monocytes_weights2//CR1-out.wgt.RDat	CR1	1	2.08e+08	2.08e+08	0.17800	rs28371614	-4.35	rs1408077	0.071374	11.33	-3.4374	215	44	enet	0.09318	7.52e-39	-2.79675	5.16e-03	0.000	0.718	0.000	0.057	0.225
CROCC-out.wgt.RDat	/u/home/t/tboltz/project-ophoff/rna_whole_blood/cts_TWAS_latest/Monocytes_weights2//CROCC-out.wgt.RDat	CROCC	1	1.71e+07	1.73e+07	0.03108	rs1008529	3.95	rs2871776	0.003325	5.48	-0.9456	132	7	lasso	0.01104	7.07e-06	-0.04287	9.66e-01	NA	NA	NA	NA	NA
CRYZ-out.wgt.RDat	/u/home/t/tboltz/project-ophoff/rna_whole_blood/cts_TWAS_latest/Monocytes_weights2//CRYZ-out.wgt.RDat	CRYZ	1	7.52e+07	7.52e+07	0.49996	rs7541513	2.95	rs1409785	0.231968	20.05	0.9185	120	46	enet	0.33604	4.30e-156	-0.22563	8.21e-01	NA	NA	NA	NA	NA
CSF3R-out.wgt.RDat	/u/home/t/tboltz/project-ophoff/rna_whole_blood/cts_TWAS_latest/Monocytes_weights2//CSF3R-out.wgt.RDat	CSF3R	1	3.69e+07	3.69e+07	0.10359	rs6680302	-3.30	rs11263898	0.070756	-11.20	-0.7511	141	4	lasso	0.07194	4.14e-30	0.66673	5.05e-01	NA	NA	NA	NA	NA
CTBS-out.wgt.RDat	/u/home/t/tboltz/project-ophoff/rna_whole_blood/cts_TWAS_latest/Monocytes_weights2//CTBS-out.wgt.RDat	CTBS	1	8.50e+07	8.50e+07	0.04339	rs2945152	-3.81	rs17112247	0.024346	-6.66	-1.2208	159	21	enet	0.03321	1.32e-14	0.20696	8.36e-01	NA	NA	NA	NA	NA
CTPS1-out.wgt.RDat	/u/home/t/tboltz/project-ophoff/rna_whole_blood/cts_TWAS_latest/Monocytes_weights2//CTPS1-out.wgt.RDat	CTPS1	1	4.14e+07	4.15e+07	0.01749	rs7542858	-3.15	rs10789262	0.020839	-6.36	-1.6329	142	6	lasso	0.01861	7.32e-09	1.82465	6.81e-02	NA	NA	NA	NA	NA
CTSK-out.wgt.RDat	/u/home/t/tboltz/project-ophoff/rna_whole_blood/cts_TWAS_latest/Monocytes_weights2//CTSK-out.wgt.RDat	CTSK	1	1.51e+08	1.51e+08	0.04713	rs12125650	10.77	rs12125650	0.042209	8.77	10.7686	104	5	lasso	0.04194	4.67e-18	10.80418	3.29e-27	0.000	0.000	0.000	0.002	0.998
CTSS-out.wgt.RDat	/u/home/t/tboltz/project-ophoff/rna_whole_blood/cts_TWAS_latest/Monocytes_weights2//CTSS-out.wgt.RDat	CTSS	1	1.51e+08	1.51e+08	0.09295	rs12125650	10.77	rs12088941	0.013810	-6.47	2.1875	98	22	enet	0.03831	1.28e-16	2.98681	2.82e-03	0.000	0.000	0.000	0.375	0.625
CYB5R1-out.wgt.RDat	/u/home/t/tboltz/project-ophoff/rna_whole_blood/cts_TWAS_latest/Monocytes_weights2//CYB5R1-out.wgt.RDat	CYB5R1	1	2.03e+08	2.03e+08	0.02202	rs4971226	3.46	rs2232853	0.019092	6.05	-0.7926	146	7	lasso	0.01585	8.94e-08	-0.82825	4.08e-01	NA	NA	NA	NA	NA
CZIB-out.wgt.RDat	/u/home/t/tboltz/project-ophoff/rna_whole_blood/cts_TWAS_latest/Monocytes_weights2//CZIB-out.wgt.RDat	CZIB	1	5.37e+07	5.37e+07	0.01734	rs1288369	-2.75	rs869987	0.015245	-5.83	-0.4088	211	3	lasso	0.01534	1.41e-07	0.19116	8.48e-01	NA	NA	NA	NA	NA
DDI2-out.wgt.RDat	/u/home/t/tboltz/project-ophoff/rna_whole_blood/cts_TWAS_latest/Monocytes_weights2//DDI2-out.wgt.RDat	DDI2	1	1.59e+07	1.60e+07	0.00918	rs9633365	-3.52	rs16851855	0.011961	-4.89	0.3623	266	1	lasso	0.00963	2.57e-05	-0.36230	7.17e-01	NA	NA	NA	NA	NA
DDOST-out.wgt.RDat	/u/home/t/tboltz/project-ophoff/rna_whole_blood/cts_TWAS_latest/Monocytes_weights2//DDOST-out.wgt.RDat	DDOST	1	2.10e+07	2.10e+07	0.04419	rs3767247	-4.33	rs10799655	0.028322	-7.12	1.2933	146	146	blup	0.03167	5.36e-14	-2.47206	1.34e-02	0.000	0.867	0.000	0.131	0.002
DDX59-out.wgt.RDat	/u/home/t/tboltz/project-ophoff/rna_whole_blood/cts_TWAS_latest/Monocytes_weights2//DDX59-out.wgt.RDat	DDX59	1	2.01e+08	2.01e+08	0.03526	rs7535122	4.80	rs4437908	0.034155	7.83	4.6231	212	2	lasso	0.03208	3.70e-14	4.61442	3.94e-06	0.000	0.022	0.000	0.007	0.971
DHCR24-out.wgt.RDat	/u/home/t/tboltz/project-ophoff/rna_whole_blood/cts_TWAS_latest/Monocytes_weights2//DHCR24-out.wgt.RDat	DHCR24	1	5.53e+07	5.54e+07	0.01748	rs2289015	-3.52	rs6686859	0.010709	-5.36	0.9734	138	138	blup	0.01009	1.68e-05	-1.40667	1.60e-01	NA	NA	NA	NA	NA
DISC1-out.wgt.RDat	/u/home/t/tboltz/project-ophoff/rna_whole_blood/cts_TWAS_latest/Monocytes_weights2//DISC1-out.wgt.RDat	DISC1	1	2.32e+08	2.32e+08	0.28898	rs12042938	3.27	rs11122319	0.237533	-20.33	3.0559	307	6	lasso	0.23583	2.84e-103	-3.08512	2.03e-03	0.000	0.902	0.000	0.001	0.097
DPYD-out.wgt.RDat	/u/home/t/tboltz/project-ophoff/rna_whole_blood/cts_TWAS_latest/Monocytes_weights2//DPYD-out.wgt.RDat	DPYD	1	9.75e+07	9.85e+07	0.05115	rs1625579	3.63	rs12097618	0.007267	-4.90	-1.6250	350	350	blup	0.02358	8.14e-11	0.01948	9.84e-01	NA	NA	NA	NA	NA
DR1-out.wgt.RDat	/u/home/t/tboltz/project-ophoff/rna_whole_blood/cts_TWAS_latest/Monocytes_weights2//DR1-out.wgt.RDat	DR1	1	9.38e+07	9.38e+07	0.01611	rs10782959	-10.64	rs7535628	0.026096	7.08	-9.4927	165	4	lasso	0.02507	2.12e-11	-9.51198	1.87e-21	0.000	0.000	0.000	0.830	0.170
DRAM2-out.wgt.RDat	/u/home/t/tboltz/project-ophoff/rna_whole_blood/cts_TWAS_latest/Monocytes_weights2//DRAM2-out.wgt.RDat	DRAM2	1	1.12e+08	1.12e+08	0.02130	rs556063	-6.15	rs817582	0.015913	-5.66	0.2815	224	23	enet	0.01374	6.06e-07	-0.50552	6.13e-01	NA	NA	NA	NA	NA
DYNLT5-out.wgt.RDat	/u/home/t/tboltz/project-ophoff/rna_whole_blood/cts_TWAS_latest/Monocytes_weights2//DYNLT5-out.wgt.RDat	DYNLT5	1	6.72e+07	6.72e+07	0.03293	rs2815380	-3.39	rs650202	0.016630	6.09	-0.9323	264	264	blup	0.02381	6.60e-11	-2.47862	1.32e-02	0.000	0.995	0.000	0.002	0.003
E2F2-out.wgt.RDat	/u/home/t/tboltz/project-ophoff/rna_whole_blood/cts_TWAS_latest/Monocytes_weights2//E2F2-out.wgt.RDat	E2F2	1	2.38e+07	2.39e+07	0.02435	rs2282720	9.52	rs2282720	0.010703	-4.58	9.5213	96	5	lasso	0.00783	1.34e-04	-9.36344	7.72e-21	0.000	0.000	0.003	0.000	0.997
ECE1-out.wgt.RDat	/u/home/t/tboltz/project-ophoff/rna_whole_blood/cts_TWAS_latest/Monocytes_weights2//ECE1-out.wgt.RDat	ECE1	1	2.15e+07	2.17e+07	0.05835	rs3767247	-4.33	rs213028	0.027843	-7.10	1.4388	124	1	lasso	0.02691	3.99e-12	-1.43880	1.50e-01	NA	NA	NA	NA	NA
ECHDC2-out.wgt.RDat	/u/home/t/tboltz/project-ophoff/rna_whole_blood/cts_TWAS_latest/Monocytes_weights2//ECHDC2-out.wgt.RDat	ECHDC2	1	5.34e+07	5.34e+07	0.05984	rs1288369	-2.75	rs480299	0.040784	-8.56	-1.0679	172	7	lasso	0.03954	4.19e-17	0.66114	5.09e-01	NA	NA	NA	NA	NA
ECM1-out.wgt.RDat	/u/home/t/tboltz/project-ophoff/rna_whole_blood/cts_TWAS_latest/Monocytes_weights2//ECM1-out.wgt.RDat	ECM1	1	1.50e+08	1.50e+08	0.06709	rs12125650	10.77	rs1045628	0.018120	6.31	1.8945	65	2	lasso	0.01476	2.39e-07	1.93329	5.32e-02	NA	NA	NA	NA	NA
EFCAB14-out.wgt.RDat	/u/home/t/tboltz/project-ophoff/rna_whole_blood/cts_TWAS_latest/Monocytes_weights2//EFCAB14-out.wgt.RDat	EFCAB14	1	4.71e+07	4.72e+07	0.03487	rs3863641	5.41	rs4660956	0.027088	-7.21	0.1957	218	17	enet	0.02659	5.35e-12	0.07318	9.42e-01	NA	NA	NA	NA	NA
EFCAB2-out.wgt.RDat	/u/home/t/tboltz/project-ophoff/rna_whole_blood/cts_TWAS_latest/Monocytes_weights2//EFCAB2-out.wgt.RDat	EFCAB2	1	2.45e+08	2.45e+08	0.09798	rs4658446	2.11	rs6692143	0.048145	-9.25	0.3618	119	6	enet	0.05564	1.61e-23	-0.62024	5.35e-01	NA	NA	NA	NA	NA
EGLN1-out.wgt.RDat	/u/home/t/tboltz/project-ophoff/rna_whole_blood/cts_TWAS_latest/Monocytes_weights2//EGLN1-out.wgt.RDat	EGLN1	1	2.31e+08	2.32e+08	0.04521	rs10779805	-3.31	rs545937	0.032600	-7.71	0.6496	191	4	lasso	0.03249	2.54e-14	-0.62983	5.29e-01	NA	NA	NA	NA	NA
ELAPOR1-out.wgt.RDat	/u/home/t/tboltz/project-ophoff/rna_whole_blood/cts_TWAS_latest/Monocytes_weights2//ELAPOR1-out.wgt.RDat	ELAPOR1	1	1.10e+08	1.10e+08	0.28312	rs17555648	-3.42	rs2093933	0.107705	-13.80	2.5975	127	25	enet	0.18075	4.25e-77	-1.88857	5.89e-02	NA	NA	NA	NA	NA
ELOA-out.wgt.RDat	/u/home/t/tboltz/project-ophoff/rna_whole_blood/cts_TWAS_latest/Monocytes_weights2//ELOA-out.wgt.RDat	ELOA	1	2.41e+07	2.41e+07	0.02644	rs2282720	9.52	rs586173	0.032254	-7.57	-6.1431	71	9	lasso	0.03111	8.92e-14	5.80964	6.26e-09	0.000	0.000	0.000	1.000	0.000
ENO1-out.wgt.RDat	/u/home/t/tboltz/project-ophoff/rna_whole_blood/cts_TWAS_latest/Monocytes_weights2//ENO1-out.wgt.RDat	ENO1	1	8.92e+06	8.94e+06	0.04517	rs301806	-11.07	rs12135416	0.026421	-7.15	3.0596	109	5	lasso	0.02520	1.87e-11	-3.14767	1.65e-03	0.000	0.000	0.000	1.000	0.000
EPB41-out.wgt.RDat	/u/home/t/tboltz/project-ophoff/rna_whole_blood/cts_TWAS_latest/Monocytes_weights2//EPB41-out.wgt.RDat	EPB41	1	2.92e+07	2.94e+07	0.04068	rs12132064	-4.92	rs2452783	0.033380	7.84	0.0927	180	3	lasso	0.03306	1.52e-14	0.00589	9.95e-01	NA	NA	NA	NA	NA
EPHX4-out.wgt.RDat	/u/home/t/tboltz/project-ophoff/rna_whole_blood/cts_TWAS_latest/Monocytes_weights2//EPHX4-out.wgt.RDat	EPHX4	1	9.25e+07	9.25e+07	0.01243	rs10874794	-5.94	rs3862907	0.008933	4.38	-0.9206	204	3	lasso	0.00577	9.15e-04	-1.70246	8.87e-02	NA	NA	NA	NA	NA
EPS15-out.wgt.RDat	/u/home/t/tboltz/project-ophoff/rna_whole_blood/cts_TWAS_latest/Monocytes_weights2//EPS15-out.wgt.RDat	EPS15	1	5.18e+07	5.20e+07	0.02613	rs11588271	-2.65	rs17394299	0.005884	5.35	-0.4243	81	4	lasso	0.01842	8.70e-09	-1.29701	1.95e-01	NA	NA	NA	NA	NA
ESPN-out.wgt.RDat	/u/home/t/tboltz/project-ophoff/rna_whole_blood/cts_TWAS_latest/Monocytes_weights2//ESPN-out.wgt.RDat	ESPN	1	6.48e+06	6.52e+06	0.09145	rs4243830	4.13	rs12078257	0.035563	7.95	-0.4181	113	16	enet	0.06300	1.76e-26	0.49466	6.21e-01	NA	NA	NA	NA	NA
EVA1B-out.wgt.RDat	/u/home/t/tboltz/project-ophoff/rna_whole_blood/cts_TWAS_latest/Monocytes_weights2//EVA1B-out.wgt.RDat	EVA1B	1	3.68e+07	3.68e+07	0.08063	rs6680302	-3.30	rs12116935	0.013515	-5.35	-2.0841	148	21	enet	0.02643	6.17e-12	0.33006	7.41e-01	NA	NA	NA	NA	NA
EVI5-out.wgt.RDat	/u/home/t/tboltz/project-ophoff/rna_whole_blood/cts_TWAS_latest/Monocytes_weights2//EVI5-out.wgt.RDat	EVI5	1	9.30e+07	9.33e+07	0.01448	rs7517363	-10.15	rs2774941	0.022987	6.58	0.7177	219	2	lasso	0.02183	3.98e-10	0.69234	4.89e-01	NA	NA	NA	NA	NA
EXO5-out.wgt.RDat	/u/home/t/tboltz/project-ophoff/rna_whole_blood/cts_TWAS_latest/Monocytes_weights2//EXO5-out.wgt.RDat	EXO5	1	4.10e+07	4.10e+07	0.04814	rs1057925	2.94	rs11208363	0.023392	6.87	-0.5440	139	6	lasso	0.02125	6.74e-10	-0.63942	5.23e-01	NA	NA	NA	NA	NA
EYA3-out.wgt.RDat	/u/home/t/tboltz/project-ophoff/rna_whole_blood/cts_TWAS_latest/Monocytes_weights2//EYA3-out.wgt.RDat	EYA3	1	2.83e+07	2.84e+07	0.01697	rs10751725	-6.34	rs12040932	0.002903	-4.30	-0.4194	112	13	enet	0.00733	2.14e-04	-3.59764	3.21e-04	0.000	0.000	0.409	0.158	0.433
F5-out.wgt.RDat	/u/home/t/tboltz/project-ophoff/rna_whole_blood/cts_TWAS_latest/Monocytes_weights2//F5-out.wgt.RDat	F5	1	1.69e+08	1.70e+08	0.09476	rs4987358	5.65	rs2213872	0.074227	-11.47	-1.0140	310	19	enet	0.07627	7.08e-32	1.63640	1.02e-01	NA	NA	NA	NA	NA
FAAH-out.wgt.RDat	/u/home/t/tboltz/project-ophoff/rna_whole_blood/cts_TWAS_latest/Monocytes_weights2//FAAH-out.wgt.RDat	FAAH	1	4.69e+07	4.69e+07	0.02127	rs3863641	5.41	rs10252	0.010411	5.11	5.1054	222	222	blup	0.01702	3.07e-08	3.23494	1.22e-03	0.000	0.002	0.001	0.009	0.988
FAM167B-out.wgt.RDat	/u/home/t/tboltz/project-ophoff/rna_whole_blood/cts_TWAS_latest/Monocytes_weights2//FAM167B-out.wgt.RDat	FAM167B	1	3.27e+07	3.27e+07	0.03215	rs3903683	2.62	rs7544661	0.024924	6.74	2.1055	77	2	lasso	0.02342	9.38e-11	2.10567	3.52e-02	0.000	0.990	0.000	0.001	0.010
FAM177B-out.wgt.RDat	/u/home/t/tboltz/project-ophoff/rna_whole_blood/cts_TWAS_latest/Monocytes_weights2//FAM177B-out.wgt.RDat	FAM177B	1	2.23e+08	2.23e+08	0.02716	rs3795743	2.21	rs3002130	0.013350	-5.18	-0.5432	29	29	blup	0.02587	1.02e-11	0.00568	9.95e-01	NA	NA	NA	NA	NA
FAM72B-out.wgt.RDat	/u/home/t/tboltz/project-ophoff/rna_whole_blood/cts_TWAS_latest/Monocytes_weights2//FAM72B-out.wgt.RDat	FAM72B	1	1.21e+08	1.21e+08	0.03667	rs10923931	-2.70	rs4844381	0.010230	4.65	1.9613	44	44	blup	0.00683	3.39e-04	1.81020	7.03e-02	NA	NA	NA	NA	NA
FAM89A-out.wgt.RDat	/u/home/t/tboltz/project-ophoff/rna_whole_blood/cts_TWAS_latest/Monocytes_weights2//FAM89A-out.wgt.RDat	FAM89A	1	2.31e+08	2.31e+08	0.06564	rs10779805	-3.31	rs4074492	0.042334	8.71	-1.7239	279	5	lasso	0.03989	3.03e-17	-1.54839	1.22e-01	NA	NA	NA	NA	NA
FBXO28-out.wgt.RDat	/u/home/t/tboltz/project-ophoff/rna_whole_blood/cts_TWAS_latest/Monocytes_weights2//FBXO28-out.wgt.RDat	FBXO28	1	2.24e+08	2.24e+08	0.01332	rs1419305	-4.31	rs7524705	0.014734	5.42	-2.3859	174	1	lasso	0.01494	2.03e-07	-2.38590	1.70e-02	0.011	0.938	0.000	0.031	0.019
FCER1A-out.wgt.RDat	/u/home/t/tboltz/project-ophoff/rna_whole_blood/cts_TWAS_latest/Monocytes_weights2//FCER1A-out.wgt.RDat	FCER1A	1	1.59e+08	1.59e+08	0.04227	rs2251746	-3.62	rs2251746	0.017452	6.60	-3.6237	195	7	enet	0.02837	1.07e-12	-3.02280	2.50e-03	0.000	0.666	0.000	0.001	0.333
FCER1G-out.wgt.RDat	/u/home/t/tboltz/project-ophoff/rna_whole_blood/cts_TWAS_latest/Monocytes_weights2//FCER1G-out.wgt.RDat	FCER1G	1	1.61e+08	1.61e+08	0.20669	rs12094497	-6.96	rs4589131	0.058927	-10.20	-1.5658	140	6	lasso	0.10345	3.79e-43	2.18515	2.89e-02	0.000	0.000	0.000	1.000	0.000
FCGR1A-out.wgt.RDat	/u/home/t/tboltz/project-ophoff/rna_whole_blood/cts_TWAS_latest/Monocytes_weights2//FCGR1A-out.wgt.RDat	FCGR1A	1	1.50e+08	1.50e+08	0.01014	rs2147324	4.50	rs7531664	0.012117	4.93	-0.7704	4	1	lasso	0.01125	5.82e-06	-0.77040	4.41e-01	NA	NA	NA	NA	NA
FCGR2A-out.wgt.RDat	/u/home/t/tboltz/project-ophoff/rna_whole_blood/cts_TWAS_latest/Monocytes_weights2//FCGR2A-out.wgt.RDat	FCGR2A	1	1.61e+08	1.61e+08	0.04589	rs12094497	-6.96	rs12746613	0.017771	-5.70	-2.1546	193	25	enet	0.02926	4.75e-13	1.99832	4.57e-02	0.000	0.000	0.004	0.996	0.000
FCGR2B-out.wgt.RDat	/u/home/t/tboltz/project-ophoff/rna_whole_blood/cts_TWAS_latest/Monocytes_weights2//FCGR2B-out.wgt.RDat	FCGR2B	1	1.62e+08	1.62e+08	0.24285	rs12094497	-6.96	rs12722986	0.122561	14.72	-2.1535	244	58	enet	0.20548	1.26e-88	-1.51961	1.29e-01	NA	NA	NA	NA	NA
FCGR3A-out.wgt.RDat	/u/home/t/tboltz/project-ophoff/rna_whole_blood/cts_TWAS_latest/Monocytes_weights2//FCGR3A-out.wgt.RDat	FCGR3A	1	1.62e+08	1.62e+08	0.39510	rs12094497	-6.96	rs1340976	0.200864	18.65	3.0894	198	30	enet	0.22481	6.84e-98	3.52061	4.31e-04	0.000	0.000	0.000	1.000	0.000
FCRL3-out.wgt.RDat	/u/home/t/tboltz/project-ophoff/rna_whole_blood/cts_TWAS_latest/Monocytes_weights2//FCRL3-out.wgt.RDat	FCRL3	1	1.58e+08	1.58e+08	0.20976	rs7528684	-4.97	rs3761959	0.220902	19.60	-4.9424	165	3	lasso	0.21830	9.59e-95	-4.95550	7.21e-07	0.000	0.005	0.000	0.003	0.992
FCRL5-out.wgt.RDat	/u/home/t/tboltz/project-ophoff/rna_whole_blood/cts_TWAS_latest/Monocytes_weights2//FCRL5-out.wgt.RDat	FCRL5	1	1.57e+08	1.58e+08	0.20245	rs7528684	-4.97	rs7531685	0.435168	27.59	-2.8263	173	4	lasso	0.43833	6.23e-219	-2.76120	5.76e-03	0.000	0.515	0.000	0.460	0.026
FGGY-out.wgt.RDat	/u/home/t/tboltz/project-ophoff/rna_whole_blood/cts_TWAS_latest/Monocytes_weights2//FGGY-out.wgt.RDat	FGGY	1	5.98e+07	6.03e+07	0.04174	rs4508040	3.87	rs835356	0.024186	6.63	-0.7763	220	2	lasso	0.02184	3.94e-10	-0.74041	4.59e-01	NA	NA	NA	NA	NA
FHL3-out.wgt.RDat	/u/home/t/tboltz/project-ophoff/rna_whole_blood/cts_TWAS_latest/Monocytes_weights2//FHL3-out.wgt.RDat	FHL3	1	3.85e+07	3.85e+07	0.23512	rs489408	6.77	rs17732614	0.044846	9.02	1.4296	143	28	enet	0.09534	9.43e-40	1.91230	5.58e-02	NA	NA	NA	NA	NA
FLVCR1-out.wgt.RDat	/u/home/t/tboltz/project-ophoff/rna_whole_blood/cts_TWAS_latest/Monocytes_weights2//FLVCR1-out.wgt.RDat	FLVCR1	1	2.13e+08	2.13e+08	0.06864	rs963328	-5.05	rs3768548	0.079592	11.86	-3.6830	170	26	enet	0.08800	1.06e-36	-3.07044	2.14e-03	0.000	0.362	0.000	0.284	0.354
FNBP1L-out.wgt.RDat	/u/home/t/tboltz/project-ophoff/rna_whole_blood/cts_TWAS_latest/Monocytes_weights2//FNBP1L-out.wgt.RDat	FNBP1L	1	9.39e+07	9.40e+07	0.04922	rs10782959	-10.64	rs17109997	0.044316	9.19	0.6052	189	189	blup	0.04694	4.81e-20	-0.18932	8.50e-01	NA	NA	NA	NA	NA
FPGT-out.wgt.RDat	/u/home/t/tboltz/project-ophoff/rna_whole_blood/cts_TWAS_latest/Monocytes_weights2//FPGT-out.wgt.RDat	FPGT	1	7.47e+07	7.47e+07	0.02902	rs7541513	2.95	rs792310	0.038563	8.29	-0.3127	109	5	lasso	0.03679	5.10e-16	-0.35679	7.21e-01	NA	NA	NA	NA	NA
FUCA1-out.wgt.RDat	/u/home/t/tboltz/project-ophoff/rna_whole_blood/cts_TWAS_latest/Monocytes_weights2//FUCA1-out.wgt.RDat	FUCA1	1	2.42e+07	2.42e+07	0.06320	rs2282720	9.52	rs34902309	0.123924	-14.72	-9.3200	77	21	enet	0.12645	6.11e-53	9.00241	2.21e-19	0.000	0.000	0.000	0.008	0.992
GBP3-out.wgt.RDat	/u/home/t/tboltz/project-ophoff/rna_whole_blood/cts_TWAS_latest/Monocytes_weights2//GBP3-out.wgt.RDat	GBP3	1	8.95e+07	8.95e+07	0.45518	rs658980	2.93	rs10493821	0.410893	-26.74	0.7660	155	23	enet	0.41684	7.90e-205	-0.94635	3.44e-01	NA	NA	NA	NA	NA
GBP4-out.wgt.RDat	/u/home/t/tboltz/project-ophoff/rna_whole_blood/cts_TWAS_latest/Monocytes_weights2//GBP4-out.wgt.RDat	GBP4	1	8.96e+07	8.97e+07	0.06798	rs6704399	2.40	rs674903	0.066068	-10.89	-2.3126	151	14	enet	0.06730	3.18e-28	1.60919	1.08e-01	NA	NA	NA	NA	NA
GBP5-out.wgt.RDat	/u/home/t/tboltz/project-ophoff/rna_whole_blood/cts_TWAS_latest/Monocytes_weights2//GBP5-out.wgt.RDat	GBP5	1	8.97e+07	8.97e+07	0.04254	rs4233337	-2.35	rs11587221	0.033660	7.83	-1.9258	131	5	lasso	0.03318	1.36e-14	-1.85537	6.35e-02	NA	NA	NA	NA	NA
GLMP-out.wgt.RDat	/u/home/t/tboltz/project-ophoff/rna_whole_blood/cts_TWAS_latest/Monocytes_weights2//GLMP-out.wgt.RDat	GLMP	1	1.56e+08	1.56e+08	0.09168	rs547915	-3.68	rs12122180	0.052749	-9.71	0.4455	163	32	enet	0.08048	1.33e-33	-1.29371	1.96e-01	NA	NA	NA	NA	NA
GLUL-out.wgt.RDat	/u/home/t/tboltz/project-ophoff/rna_whole_blood/cts_TWAS_latest/Monocytes_weights2//GLUL-out.wgt.RDat	GLUL	1	1.82e+08	1.82e+08	0.10333	rs6659875	2.99	rs11577696	0.048073	9.31	-1.0148	173	33	enet	0.07930	4.06e-33	-1.86478	6.22e-02	NA	NA	NA	NA	NA
GOLPH3L-out.wgt.RDat	/u/home/t/tboltz/project-ophoff/rna_whole_blood/cts_TWAS_latest/Monocytes_weights2//GOLPH3L-out.wgt.RDat	GOLPH3L	1	1.51e+08	1.51e+08	0.02425	rs12125650	10.77	rs4971044	0.009202	-4.72	8.9943	98	4	lasso	0.00952	2.83e-05	-6.05855	1.37e-09	0.000	0.000	0.424	0.504	0.072
GPA33-out.wgt.RDat	/u/home/t/tboltz/project-ophoff/rna_whole_blood/cts_TWAS_latest/Monocytes_weights2//GPA33-out.wgt.RDat	GPA33	1	1.67e+08	1.67e+08	0.02901	rs864537	-6.67	rs12042641	0.015382	-5.52	1.8019	233	233	blup	0.01856	7.66e-09	-2.28734	2.22e-02	0.000	0.000	0.012	0.987	0.000
GPX7-out.wgt.RDat	/u/home/t/tboltz/project-ophoff/rna_whole_blood/cts_TWAS_latest/Monocytes_weights2//GPX7-out.wgt.RDat	GPX7	1	5.31e+07	5.31e+07	0.18778	rs269303	2.58	rs1047635	0.125864	14.88	-0.5193	129	8	lasso	0.12611	8.54e-53	-0.62776	5.30e-01	NA	NA	NA	NA	NA
GRIK3-out.wgt.RDat	/u/home/t/tboltz/project-ophoff/rna_whole_blood/cts_TWAS_latest/Monocytes_weights2//GRIK3-out.wgt.RDat	GRIK3	1	3.73e+07	3.75e+07	0.04453	rs2050163	-2.75	rs823926	0.027357	7.48	1.2764	199	22	enet	0.03207	3.73e-14	2.13279	3.29e-02	0.000	0.997	0.000	0.000	0.002
GSTM1-out.wgt.RDat	/u/home/t/tboltz/project-ophoff/rna_whole_blood/cts_TWAS_latest/Monocytes_weights2//GSTM1-out.wgt.RDat	GSTM1	1	1.10e+08	1.10e+08	0.30394	rs333966	2.76	rs2234696	0.101277	14.04	0.2667	132	61	enet	0.20112	1.43e-86	1.93298	5.32e-02	NA	NA	NA	NA	NA
GSTM2-out.wgt.RDat	/u/home/t/tboltz/project-ophoff/rna_whole_blood/cts_TWAS_latest/Monocytes_weights2//GSTM2-out.wgt.RDat	GSTM2	1	1.10e+08	1.10e+08	0.10017	rs333966	2.76	rs524998	0.004961	-5.35	1.0134	133	133	blup	0.05041	1.99e-21	1.42515	1.54e-01	NA	NA	NA	NA	NA
GSTM3-out.wgt.RDat	/u/home/t/tboltz/project-ophoff/rna_whole_blood/cts_TWAS_latest/Monocytes_weights2//GSTM3-out.wgt.RDat	GSTM3	1	1.10e+08	1.10e+08	0.28293	rs333966	2.76	rs1332018	0.415653	-26.83	-1.6715	113	3	lasso	0.42814	3.51e-212	1.79958	7.19e-02	NA	NA	NA	NA	NA
GSTM4-out.wgt.RDat	/u/home/t/tboltz/project-ophoff/rna_whole_blood/cts_TWAS_latest/Monocytes_weights2//GSTM4-out.wgt.RDat	GSTM4	1	1.10e+08	1.10e+08	0.17108	rs333966	2.76	rs1799875	0.087438	-12.67	-1.9941	133	36	enet	0.16292	5.35e-69	1.67622	9.37e-02	NA	NA	NA	NA	NA
GSTM5-out.wgt.RDat	/u/home/t/tboltz/project-ophoff/rna_whole_blood/cts_TWAS_latest/Monocytes_weights2//GSTM5-out.wgt.RDat	GSTM5	1	1.10e+08	1.10e+08	0.08811	rs333966	2.76	rs11807	0.031020	8.53	1.7213	118	9	lasso	0.05629	8.81e-24	0.97977	3.27e-01	NA	NA	NA	NA	NA
H2AW-out.wgt.RDat	/u/home/t/tboltz/project-ophoff/rna_whole_blood/cts_TWAS_latest/Monocytes_weights2//H2AW-out.wgt.RDat	H2AW	1	2.29e+08	2.29e+08	0.04234	rs10799492	3.69	rs6426503	0.012255	-4.93	-0.2748	173	6	lasso	0.01000	1.83e-05	0.32392	7.46e-01	NA	NA	NA	NA	NA
H3C14-out.wgt.RDat	/u/home/t/tboltz/project-ophoff/rna_whole_blood/cts_TWAS_latest/Monocytes_weights2//H3C14-out.wgt.RDat	H3C14	1	1.50e+08	1.50e+08	0.01630	rs7512552	5.06	rs7531664	0.015896	5.80	-0.7704	5	1	lasso	0.01505	1.84e-07	-0.77040	4.41e-01	NA	NA	NA	NA	NA
H3C15-out.wgt.RDat	/u/home/t/tboltz/project-ophoff/rna_whole_blood/cts_TWAS_latest/Monocytes_weights2//H3C15-out.wgt.RDat	H3C15	1	1.50e+08	1.50e+08	0.01630	rs7512552	5.06	rs7531664	0.015896	5.80	-0.7704	5	1	lasso	0.01502	1.89e-07	-0.77040	4.41e-01	NA	NA	NA	NA	NA
H6PD-out.wgt.RDat	/u/home/t/tboltz/project-ophoff/rna_whole_blood/cts_TWAS_latest/Monocytes_weights2//H6PD-out.wgt.RDat	H6PD	1	9.29e+06	9.33e+06	0.06503	rs916380	-8.82	rs2268175	0.069856	11.13	-4.9331	87	1	lasso	0.06907	6.11e-29	-4.93310	8.09e-07	0.000	0.000	0.000	1.000	0.000
HDGF-out.wgt.RDat	/u/home/t/tboltz/project-ophoff/rna_whole_blood/cts_TWAS_latest/Monocytes_weights2//HDGF-out.wgt.RDat	HDGF	1	1.57e+08	1.57e+08	0.06998	rs10908542	4.60	rs1800601	0.042916	-8.97	-0.4799	189	7	lasso	0.06293	1.86e-26	0.40455	6.86e-01	NA	NA	NA	NA	NA
HHAT-out.wgt.RDat	/u/home/t/tboltz/project-ophoff/rna_whole_blood/cts_TWAS_latest/Monocytes_weights2//HHAT-out.wgt.RDat	HHAT	1	2.11e+08	2.11e+08	0.01769	rs4370814	3.27	rs1883655	0.006911	-4.41	-0.6597	234	4	lasso	0.00382	5.82e-03	0.59119	5.54e-01	NA	NA	NA	NA	NA
HIVEP3-out.wgt.RDat	/u/home/t/tboltz/project-ophoff/rna_whole_blood/cts_TWAS_latest/Monocytes_weights2//HIVEP3-out.wgt.RDat	HIVEP3	1	4.20e+07	4.25e+07	0.08398	rs11210577	8.38	rs604145	0.047844	10.00	-7.1901	231	33	enet	0.08654	4.27e-36	-10.37298	3.29e-25	0.000	0.000	0.000	0.818	0.182
HLX-out.wgt.RDat	/u/home/t/tboltz/project-ophoff/rna_whole_blood/cts_TWAS_latest/Monocytes_weights2//HLX-out.wgt.RDat	HLX	1	2.21e+08	2.21e+08	0.02500	rs2738756	-8.25	rs2738756	0.014734	5.87	-8.2475	154	3	lasso	0.01542	1.31e-07	-8.24259	1.69e-16	0.000	0.000	0.000	0.000	1.000
HORMAD1-out.wgt.RDat	/u/home/t/tboltz/project-ophoff/rna_whole_blood/cts_TWAS_latest/Monocytes_weights2//HORMAD1-out.wgt.RDat	HORMAD1	1	1.51e+08	1.51e+08	0.08070	rs12125650	10.77	rs12409208	0.122399	14.92	8.5137	98	29	enet	0.13533	8.67e-57	5.91566	3.31e-09	0.000	0.000	0.000	1.000	0.000
HP1BP3-out.wgt.RDat	/u/home/t/tboltz/project-ophoff/rna_whole_blood/cts_TWAS_latest/Monocytes_weights2//HP1BP3-out.wgt.RDat	HP1BP3	1	2.11e+07	2.11e+07	0.03046	rs3767247	-4.33	rs7532667	0.022099	-6.63	-4.2280	150	150	blup	0.02219	2.86e-10	3.34272	8.30e-04	0.000	0.126	0.000	0.018	0.856
HPCAL4-out.wgt.RDat	/u/home/t/tboltz/project-ophoff/rna_whole_blood/cts_TWAS_latest/Monocytes_weights2//HPCAL4-out.wgt.RDat	HPCAL4	1	4.01e+07	4.02e+07	0.40449	rs4660208	3.93	rs6703320	0.090080	-12.63	2.8756	130	29	enet	0.13888	2.43e-58	-0.95517	3.39e-01	NA	NA	NA	NA	NA
HTR6-out.wgt.RDat	/u/home/t/tboltz/project-ophoff/rna_whole_blood/cts_TWAS_latest/Monocytes_weights2//HTR6-out.wgt.RDat	HTR6	1	2.00e+07	2.00e+07	0.05064	rs4912051	-2.53	rs7533981	0.045113	-9.28	-0.9445	238	7	lasso	0.04645	7.56e-20	0.96655	3.34e-01	NA	NA	NA	NA	NA
IBA57-out.wgt.RDat	/u/home/t/tboltz/project-ophoff/rna_whole_blood/cts_TWAS_latest/Monocytes_weights2//IBA57-out.wgt.RDat	IBA57	1	2.28e+08	2.28e+08	0.13125	rs11582927	3.57	rs12134624	0.170413	17.23	0.8848	172	9	lasso	0.17305	1.41e-73	0.76024	4.47e-01	NA	NA	NA	NA	NA
IER5-out.wgt.RDat	/u/home/t/tboltz/project-ophoff/rna_whole_blood/cts_TWAS_latest/Monocytes_weights2//IER5-out.wgt.RDat	IER5	1	1.81e+08	1.81e+08	0.03792	rs2332058	5.20	rs2332058	0.013628	-5.87	5.2000	127	4	lasso	0.01674	3.97e-08	-4.61385	3.95e-06	0.000	0.002	0.000	0.001	0.997
IFI16-out.wgt.RDat	/u/home/t/tboltz/project-ophoff/rna_whole_blood/cts_TWAS_latest/Monocytes_weights2//IFI16-out.wgt.RDat	IFI16	1	1.59e+08	1.59e+08	0.04261	rs857725	4.55	rs3754459	0.016286	5.88	-1.6930	266	5	lasso	0.01222	2.42e-06	-2.15679	3.10e-02	0.003	0.907	0.000	0.086	0.004
IFI44-out.wgt.RDat	/u/home/t/tboltz/project-ophoff/rna_whole_blood/cts_TWAS_latest/Monocytes_weights2//IFI44-out.wgt.RDat	IFI44	1	7.91e+07	7.91e+07	0.01937	rs1968956	6.36	rs11577395	0.015857	-5.63	-1.7315	176	2	lasso	0.01260	1.71e-06	1.90876	5.63e-02	NA	NA	NA	NA	NA
IL12RB2-out.wgt.RDat	/u/home/t/tboltz/project-ophoff/rna_whole_blood/cts_TWAS_latest/Monocytes_weights2//IL12RB2-out.wgt.RDat	IL12RB2	1	6.78e+07	6.79e+07	0.06733	rs344933	3.86	rs6679356	0.044378	8.98	-1.6548	208	208	blup	0.04482	3.36e-19	1.55130	1.21e-01	NA	NA	NA	NA	NA
IL23R-out.wgt.RDat	/u/home/t/tboltz/project-ophoff/rna_whole_blood/cts_TWAS_latest/Monocytes_weights2//IL23R-out.wgt.RDat	IL23R	1	6.76e+07	6.77e+07	0.04245	rs344933	3.86	rs2064689	0.043061	-9.24	0.0526	228	5	lasso	0.04268	2.37e-18	-0.42051	6.74e-01	NA	NA	NA	NA	NA
IL6R-out.wgt.RDat	/u/home/t/tboltz/project-ophoff/rna_whole_blood/cts_TWAS_latest/Monocytes_weights2//IL6R-out.wgt.RDat	IL6R	1	1.54e+08	1.54e+08	0.03097	rs13376333	-4.38	rs6696089	0.014549	-6.65	-3.7512	116	14	enet	0.02817	1.28e-12	2.44314	1.46e-02	0.000	0.471	0.000	0.019	0.510
ILDR2-out.wgt.RDat	/u/home/t/tboltz/project-ophoff/rna_whole_blood/cts_TWAS_latest/Monocytes_weights2//ILDR2-out.wgt.RDat	ILDR2	1	1.67e+08	1.67e+08	0.01852	rs864537	-6.67	rs12135317	0.001457	4.39	1.2251	221	221	blup	0.00513	1.67e-03	1.38088	1.67e-01	NA	NA	NA	NA	NA
IRF6-out.wgt.RDat	/u/home/t/tboltz/project-ophoff/rna_whole_blood/cts_TWAS_latest/Monocytes_weights2//IRF6-out.wgt.RDat	IRF6	1	2.10e+08	2.10e+08	0.14521	rs6690362	-3.98	rs2236906	0.157671	16.57	-1.3590	198	15	enet	0.17343	9.47e-74	-1.38704	1.65e-01	NA	NA	NA	NA	NA
ITLN1-out.wgt.RDat	/u/home/t/tboltz/project-ophoff/rna_whole_blood/cts_TWAS_latest/Monocytes_weights2//ITLN1-out.wgt.RDat	ITLN1	1	1.61e+08	1.61e+08	0.06673	rs12094497	-6.96	rs1333062	0.048571	-9.40	0.3471	149	40	enet	0.06973	3.30e-29	-2.91177	3.59e-03	0.000	0.000	0.000	1.000	0.000
ITPKB-out.wgt.RDat	/u/home/t/tboltz/project-ophoff/rna_whole_blood/cts_TWAS_latest/Monocytes_weights2//ITPKB-out.wgt.RDat	ITPKB	1	2.27e+08	2.27e+08	0.05059	rs6667260	-5.82	rs708773	0.053892	9.86	3.5939	159	2	lasso	0.05660	6.60e-24	4.08541	4.40e-05	0.000	0.027	0.000	0.957	0.016
IVNS1ABP-out.wgt.RDat	/u/home/t/tboltz/project-ophoff/rna_whole_blood/cts_TWAS_latest/Monocytes_weights2//IVNS1ABP-out.wgt.RDat	IVNS1ABP	1	1.85e+08	1.85e+08	0.05814	rs3806243	-4.59	rs10798019	0.038369	8.33	3.0244	125	18	enet	0.04212	3.96e-18	2.43149	1.50e-02	0.000	0.703	0.000	0.229	0.068
JUN-out.wgt.RDat	/u/home/t/tboltz/project-ophoff/rna_whole_blood/cts_TWAS_latest/Monocytes_weights2//JUN-out.wgt.RDat	JUN	1	5.92e+07	5.92e+07	0.06419	rs4508040	3.87	rs2764933	0.032543	-7.99	1.9978	184	16	enet	0.03355	9.71e-15	-2.53444	1.13e-02	0.000	0.987	0.000	0.006	0.007
KAZN-out.wgt.RDat	/u/home/t/tboltz/project-ophoff/rna_whole_blood/cts_TWAS_latest/Monocytes_weights2//KAZN-out.wgt.RDat	KAZN	1	1.42e+07	1.54e+07	0.19611	rs2359756	3.70	rs6429696	0.091133	-12.67	0.2655	364	39	enet	0.11783	3.07e-49	0.07653	9.39e-01	NA	NA	NA	NA	NA
KCNA3-out.wgt.RDat	/u/home/t/tboltz/project-ophoff/rna_whole_blood/cts_TWAS_latest/Monocytes_weights2//KCNA3-out.wgt.RDat	KCNA3	1	1.11e+08	1.11e+08	0.04685	rs556063	-6.15	rs11585237	0.024364	-6.65	-2.8257	164	4	lasso	0.03234	2.92e-14	1.58342	1.13e-01	NA	NA	NA	NA	NA
KCNAB2-out.wgt.RDat	/u/home/t/tboltz/project-ophoff/rna_whole_blood/cts_TWAS_latest/Monocytes_weights2//KCNAB2-out.wgt.RDat	KCNAB2	1	6.05e+06	6.16e+06	0.04028	rs4243830	4.13	rs7535806	0.020962	6.38	-0.7440	123	5	lasso	0.01865	7.06e-09	-0.86390	3.88e-01	NA	NA	NA	NA	NA
KIAA0040-out.wgt.RDat	/u/home/t/tboltz/project-ophoff/rna_whole_blood/cts_TWAS_latest/Monocytes_weights2//KIAA0040-out.wgt.RDat	KIAA0040	1	1.75e+08	1.75e+08	0.07297	rs10798390	-3.45	rs2269650	0.045057	-9.58	-2.0696	190	17	enet	0.06336	1.25e-26	1.98927	4.67e-02	0.000	0.990	0.000	0.002	0.008
KIAA2013-out.wgt.RDat	/u/home/t/tboltz/project-ophoff/rna_whole_blood/cts_TWAS_latest/Monocytes_weights2//KIAA2013-out.wgt.RDat	KIAA2013	1	1.20e+07	1.20e+07	0.07090	rs12759042	12.20	rs7550536	0.051734	-9.71	6.6119	135	4	lasso	0.05220	3.84e-22	-7.21185	5.52e-13	0.000	0.000	0.000	1.000	0.000
KIF1B-out.wgt.RDat	/u/home/t/tboltz/project-ophoff/rna_whole_blood/cts_TWAS_latest/Monocytes_weights2//KIF1B-out.wgt.RDat	KIF1B	1	1.03e+07	1.04e+07	0.15934	rs1411401	-5.82	rs17400878	0.100777	13.63	2.6405	157	11	enet	0.12213	4.40e-51	2.19298	2.83e-02	0.000	0.014	0.000	0.985	0.001
KLHDC7A-out.wgt.RDat	/u/home/t/tboltz/project-ophoff/rna_whole_blood/cts_TWAS_latest/Monocytes_weights2//KLHDC7A-out.wgt.RDat	KLHDC7A	1	1.88e+07	1.88e+07	0.04760	rs882916	3.40	rs2992757	0.023360	-6.66	-2.5481	160	20	enet	0.02878	7.39e-13	3.11843	1.82e-03	0.000	0.971	0.000	0.001	0.028
KYAT3-out.wgt.RDat	/u/home/t/tboltz/project-ophoff/rna_whole_blood/cts_TWAS_latest/Monocytes_weights2//KYAT3-out.wgt.RDat	KYAT3	1	8.94e+07	8.95e+07	0.03827	rs658980	2.93	rs6682686	0.034012	8.01	1.3500	160	6	lasso	0.03162	5.58e-14	1.59577	1.11e-01	NA	NA	NA	NA	NA
L1TD1-out.wgt.RDat	/u/home/t/tboltz/project-ophoff/rna_whole_blood/cts_TWAS_latest/Monocytes_weights2//L1TD1-out.wgt.RDat	L1TD1	1	6.27e+07	6.27e+07	0.08874	rs1475563	3.63	rs17123220	0.029987	7.76	-0.4555	152	58	enet	0.02828	1.16e-12	-0.40502	6.85e-01	NA	NA	NA	NA	NA
LAMB3-out.wgt.RDat	/u/home/t/tboltz/project-ophoff/rna_whole_blood/cts_TWAS_latest/Monocytes_weights2//LAMB3-out.wgt.RDat	LAMB3	1	2.10e+08	2.10e+08	0.01778	rs6690362	-3.98	rs12120361	0.014700	5.69	-2.8548	176	1	lasso	0.01534	1.41e-07	-2.85480	4.31e-03	0.002	0.904	0.000	0.007	0.087
LAMC1-out.wgt.RDat	/u/home/t/tboltz/project-ophoff/rna_whole_blood/cts_TWAS_latest/Monocytes_weights2//LAMC1-out.wgt.RDat	LAMC1	1	1.83e+08	1.83e+08	0.01655	rs2078087	2.80	rs3935384	0.015531	5.51	-2.1610	213	4	lasso	0.01408	4.43e-07	-2.14379	3.20e-02	0.002	0.991	0.000	0.001	0.006
LAPTM5-out.wgt.RDat	/u/home/t/tboltz/project-ophoff/rna_whole_blood/cts_TWAS_latest/Monocytes_weights2//LAPTM5-out.wgt.RDat	LAPTM5	1	3.12e+07	3.12e+07	0.02485	rs4949329	-5.26	rs1065755	0.014886	6.05	2.1730	173	6	lasso	0.01848	8.19e-09	3.94661	7.93e-05	0.000	0.105	0.000	0.893	0.001
LDLRAP1-out.wgt.RDat	/u/home/t/tboltz/project-ophoff/rna_whole_blood/cts_TWAS_latest/Monocytes_weights2//LDLRAP1-out.wgt.RDat	LDLRAP1	1	2.59e+07	2.59e+07	0.01476	rs6664610	4.39	rs3856239	0.014142	5.26	-0.4026	127	3	lasso	0.01342	8.07e-07	-0.43532	6.63e-01	NA	NA	NA	NA	NA
LEPR-out.wgt.RDat	/u/home/t/tboltz/project-ophoff/rna_whole_blood/cts_TWAS_latest/Monocytes_weights2//LEPR-out.wgt.RDat	LEPR	1	6.59e+07	6.61e+07	0.13134	rs555038	11.36	rs1045895	0.088167	-12.40	-1.9325	263	11	lasso	0.12166	7.02e-51	2.19498	2.82e-02	0.000	0.000	0.000	1.000	0.000
LEXM-out.wgt.RDat	/u/home/t/tboltz/project-ophoff/rna_whole_blood/cts_TWAS_latest/Monocytes_weights2//LEXM-out.wgt.RDat	LEXM	1	5.53e+07	5.53e+07	0.01649	rs2289015	-3.52	rs11588319	0.021413	6.57	1.2806	129	3	lasso	0.02532	1.68e-11	1.04269	2.97e-01	NA	NA	NA	NA	NA
LGALS8-out.wgt.RDat	/u/home/t/tboltz/project-ophoff/rna_whole_blood/cts_TWAS_latest/Monocytes_weights2//LGALS8-out.wgt.RDat	LGALS8	1	2.37e+08	2.37e+08	0.11771	rs1885019	3.66	rs1358959	0.046370	-9.13	1.1961	184	8	lasso	0.08840	7.25e-37	-1.84226	6.54e-02	NA	NA	NA	NA	NA
LMOD1-out.wgt.RDat	/u/home/t/tboltz/project-ophoff/rna_whole_blood/cts_TWAS_latest/Monocytes_weights2//LMOD1-out.wgt.RDat	LMOD1	1	2.02e+08	2.02e+08	0.01851	rs3934648	4.87	rs239995	0.007562	-3.92	1.7366	127	127	blup	0.00596	7.64e-04	-0.06281	9.50e-01	NA	NA	NA	NA	NA
LPAR3-out.wgt.RDat	/u/home/t/tboltz/project-ophoff/rna_whole_blood/cts_TWAS_latest/Monocytes_weights2//LPAR3-out.wgt.RDat	LPAR3	1	8.53e+07	8.54e+07	0.20489	rs2945152	-3.81	rs7541524	0.138642	15.68	-2.5476	215	3	lasso	0.13871	2.89e-58	-2.52603	1.15e-02	0.000	0.970	0.000	0.007	0.024
LPGAT1-out.wgt.RDat	/u/home/t/tboltz/project-ophoff/rna_whole_blood/cts_TWAS_latest/Monocytes_weights2//LPGAT1-out.wgt.RDat	LPGAT1	1	2.12e+08	2.12e+08	0.04052	rs11580084	-3.63	rs12038038	0.027625	-7.08	-0.2783	185	3	lasso	0.02633	6.77e-12	0.38255	7.02e-01	NA	NA	NA	NA	NA
LRRC39-out.wgt.RDat	/u/home/t/tboltz/project-ophoff/rna_whole_blood/cts_TWAS_latest/Monocytes_weights2//LRRC39-out.wgt.RDat	LRRC39	1	1.01e+08	1.01e+08	0.02164	rs11583008	-5.27	rs6703167	0.025673	7.44	-0.9608	239	3	lasso	0.02322	1.13e-10	-0.99748	3.19e-01	NA	NA	NA	NA	NA
LRRC7-out.wgt.RDat	/u/home/t/tboltz/project-ophoff/rna_whole_blood/cts_TWAS_latest/Monocytes_weights2//LRRC7-out.wgt.RDat	LRRC7	1	7.00e+07	7.06e+07	0.15478	rs10889838	-2.69	rs1773321	0.244347	20.73	0.8316	264	21	enet	0.26863	9.18e-120	1.00728	3.14e-01	NA	NA	NA	NA	NA
LRRC8D-out.wgt.RDat	/u/home/t/tboltz/project-ophoff/rna_whole_blood/cts_TWAS_latest/Monocytes_weights2//LRRC8D-out.wgt.RDat	LRRC8D	1	9.03e+07	9.04e+07	0.03168	rs10801803	-2.55	rs10922726	0.021633	6.49	0.0539	117	4	lasso	0.02570	1.20e-11	0.32868	7.42e-01	NA	NA	NA	NA	NA
LRRIQ3-out.wgt.RDat	/u/home/t/tboltz/project-ophoff/rna_whole_blood/cts_TWAS_latest/Monocytes_weights2//LRRIQ3-out.wgt.RDat	LRRIQ3	1	7.45e+07	7.47e+07	0.06351	rs7541513	2.95	rs792321	0.095735	-12.91	-0.3326	133	5	lasso	0.09337	6.25e-39	0.24120	8.09e-01	NA	NA	NA	NA	NA
LY9-out.wgt.RDat	/u/home/t/tboltz/project-ophoff/rna_whole_blood/cts_TWAS_latest/Monocytes_weights2//LY9-out.wgt.RDat	LY9	1	1.61e+08	1.61e+08	0.02068	rs12094497	-6.96	rs474131	0.020991	-6.21	-2.0039	142	2	lasso	0.02013	1.85e-09	2.00610	4.48e-02	0.000	0.000	0.000	1.000	0.000
LYSMD1-out.wgt.RDat	/u/home/t/tboltz/project-ophoff/rna_whole_blood/cts_TWAS_latest/Monocytes_weights2//LYSMD1-out.wgt.RDat	LYSMD1	1	1.51e+08	1.51e+08	0.01183	rs12125650	10.77	rs6587552	0.004916	4.15	4.5900	142	6	lasso	0.00851	7.16e-05	5.11937	3.07e-07	0.000	0.000	0.663	0.324	0.013
MACF1-out.wgt.RDat	/u/home/t/tboltz/project-ophoff/rna_whole_blood/cts_TWAS_latest/Monocytes_weights2//MACF1-out.wgt.RDat	MACF1	1	3.95e+07	4.00e+07	0.05303	rs7553434	4.94	rs16826038	0.062434	10.52	3.6784	145	7	lasso	0.05823	1.46e-24	3.67143	2.41e-04	0.000	0.373	0.000	0.219	0.408
MAGI3-out.wgt.RDat	/u/home/t/tboltz/project-ophoff/rna_whole_blood/cts_TWAS_latest/Monocytes_weights2//MAGI3-out.wgt.RDat	MAGI3	1	1.14e+08	1.14e+08	0.02004	rs3761936	-3.88	rs6671518	0.010817	5.21	0.2310	173	2	lasso	0.00623	5.92e-04	0.23100	8.17e-01	NA	NA	NA	NA	NA
MAP10-out.wgt.RDat	/u/home/t/tboltz/project-ophoff/rna_whole_blood/cts_TWAS_latest/Monocytes_weights2//MAP10-out.wgt.RDat	MAP10	1	2.33e+08	2.33e+08	0.08688	rs789658	-2.71	rs1495986	0.020780	-7.34	0.6045	222	3	lasso	0.05085	1.32e-21	-0.55222	5.81e-01	NA	NA	NA	NA	NA
MAP3K21-out.wgt.RDat	/u/home/t/tboltz/project-ophoff/rna_whole_blood/cts_TWAS_latest/Monocytes_weights2//MAP3K21-out.wgt.RDat	MAP3K21	1	2.33e+08	2.34e+08	0.02614	rs6687497	2.12	rs6687087	0.014543	5.50	0.0948	244	24	enet	0.01592	8.33e-08	0.05380	9.57e-01	NA	NA	NA	NA	NA
MAP7D1-out.wgt.RDat	/u/home/t/tboltz/project-ophoff/rna_whole_blood/cts_TWAS_latest/Monocytes_weights2//MAP7D1-out.wgt.RDat	MAP7D1	1	3.66e+07	3.66e+07	0.03735	rs6680302	-3.30	rs795047	0.010803	-5.16	-2.6572	141	4	lasso	0.00755	1.75e-04	2.25524	2.41e-02	0.068	0.900	0.000	0.002	0.030
MCL1-out.wgt.RDat	/u/home/t/tboltz/project-ophoff/rna_whole_blood/cts_TWAS_latest/Monocytes_weights2//MCL1-out.wgt.RDat	MCL1	1	1.51e+08	1.51e+08	0.02523	rs12125650	10.77	rs9661040	0.010567	-4.94	-7.6819	82	5	lasso	0.01885	5.86e-09	10.51457	7.40e-26	0.000	0.000	0.111	0.647	0.241
MCOLN2-out.wgt.RDat	/u/home/t/tboltz/project-ophoff/rna_whole_blood/cts_TWAS_latest/Monocytes_weights2//MCOLN2-out.wgt.RDat	MCOLN2	1	8.54e+07	8.55e+07	0.13868	rs2945152	-3.81	rs634294	0.048082	-9.33	-0.5897	235	38	enet	0.05001	2.88e-21	1.97913	4.78e-02	0.000	0.992	0.000	0.007	0.001
MDM4-out.wgt.RDat	/u/home/t/tboltz/project-ophoff/rna_whole_blood/cts_TWAS_latest/Monocytes_weights2//MDM4-out.wgt.RDat	MDM4	1	2.04e+08	2.05e+08	0.04158	rs12030639	5.59	rs1563828	0.048185	9.32	-5.1518	192	5	enet	0.04732	3.41e-20	-5.44881	5.07e-08	0.000	0.002	0.000	0.016	0.982
MEAF6-out.wgt.RDat	/u/home/t/tboltz/project-ophoff/rna_whole_blood/cts_TWAS_latest/Monocytes_weights2//MEAF6-out.wgt.RDat	MEAF6	1	3.80e+07	3.80e+07	0.03004	rs489408	6.77	rs7544462	0.020810	-6.21	1.7254	158	13	enet	0.02313	1.22e-10	-1.34934	1.77e-01	NA	NA	NA	NA	NA
METTL18-out.wgt.RDat	/u/home/t/tboltz/project-ophoff/rna_whole_blood/cts_TWAS_latest/Monocytes_weights2//METTL18-out.wgt.RDat	METTL18	1	1.70e+08	1.70e+08	0.04165	rs4987358	5.65	rs2272920	0.094067	-12.83	-0.6643	309	4	lasso	0.09353	5.38e-39	0.65782	5.11e-01	NA	NA	NA	NA	NA
MFN2-out.wgt.RDat	/u/home/t/tboltz/project-ophoff/rna_whole_blood/cts_TWAS_latest/Monocytes_weights2//MFN2-out.wgt.RDat	MFN2	1	1.20e+07	1.21e+07	0.36463	rs12759042	12.20	rs7550536	0.313897	23.39	6.6119	128	5	lasso	0.33449	3.23e-155	8.40712	4.20e-17	0.000	0.000	0.000	1.000	0.000
MGST3-out.wgt.RDat	/u/home/t/tboltz/project-ophoff/rna_whole_blood/cts_TWAS_latest/Monocytes_weights2//MGST3-out.wgt.RDat	MGST3	1	1.66e+08	1.66e+08	0.02277	rs7524575	3.05	rs6686643	0.015665	-5.83	-0.5841	213	4	lasso	0.01468	2.56e-07	0.59897	5.49e-01	NA	NA	NA	NA	NA
MKNK1-out.wgt.RDat	/u/home/t/tboltz/project-ophoff/rna_whole_blood/cts_TWAS_latest/Monocytes_weights2//MKNK1-out.wgt.RDat	MKNK1	1	4.70e+07	4.71e+07	0.11226	rs3863641	5.41	rs7556481	0.103945	13.45	2.9063	204	7	lasso	0.11082	2.93e-46	3.11793	1.82e-03	0.000	0.184	0.000	0.804	0.012
MMEL1-out.wgt.RDat	/u/home/t/tboltz/project-ophoff/rna_whole_blood/cts_TWAS_latest/Monocytes_weights2//MMEL1-out.wgt.RDat	MMEL1	1	2.52e+06	2.56e+06	0.02298	rs734999	-7.76	rs2985855	0.029898	-7.49	-4.7508	98	98	blup	0.03299	1.61e-14	4.82017	1.43e-06	0.000	0.000	0.000	0.945	0.055
MNDA-out.wgt.RDat	/u/home/t/tboltz/project-ophoff/rna_whole_blood/cts_TWAS_latest/Monocytes_weights2//MNDA-out.wgt.RDat	MNDA	1	1.59e+08	1.59e+08	0.05147	rs857725	4.55	rs857785	0.020931	6.94	2.1747	249	5	lasso	0.03844	1.14e-16	3.74433	1.81e-04	0.000	0.904	0.000	0.086	0.010
MOB3C-out.wgt.RDat	/u/home/t/tboltz/project-ophoff/rna_whole_blood/cts_TWAS_latest/Monocytes_weights2//MOB3C-out.wgt.RDat	MOB3C	1	4.71e+07	4.71e+07	0.06016	rs3863641	5.41	rs7556481	0.053310	9.85	2.9063	201	201	blup	0.05296	1.91e-22	2.20106	2.77e-02	0.000	0.185	0.000	0.803	0.012
MPZL1-out.wgt.RDat	/u/home/t/tboltz/project-ophoff/rna_whole_blood/cts_TWAS_latest/Monocytes_weights2//MPZL1-out.wgt.RDat	MPZL1	1	1.68e+08	1.68e+08	0.09862	rs864537	-6.67	rs16859532	0.035793	8.10	1.3729	135	135	blup	0.05708	4.26e-24	1.08322	2.79e-01	NA	NA	NA	NA	NA
MRTO4-out.wgt.RDat	/u/home/t/tboltz/project-ophoff/rna_whole_blood/cts_TWAS_latest/Monocytes_weights2//MRTO4-out.wgt.RDat	MRTO4	1	1.96e+07	1.96e+07	0.05842	rs12075191	3.11	rs10917275	0.039829	-8.39	0.0411	222	4	lasso	0.03872	8.80e-17	-0.00696	9.94e-01	NA	NA	NA	NA	NA
MSH4-out.wgt.RDat	/u/home/t/tboltz/project-ophoff/rna_whole_blood/cts_TWAS_latest/Monocytes_weights2//MSH4-out.wgt.RDat	MSH4	1	7.63e+07	7.64e+07	0.03256	rs289678	-3.06	rs11161912	0.044524	-8.89	-0.9629	267	9	lasso	0.04272	2.29e-18	1.11883	2.63e-01	NA	NA	NA	NA	NA
MTARC1-out.wgt.RDat	/u/home/t/tboltz/project-ophoff/rna_whole_blood/cts_TWAS_latest/Monocytes_weights2//MTARC1-out.wgt.RDat	MTARC1	1	2.21e+08	2.21e+08	0.03236	rs2738756	-8.25	rs868494	0.022347	-6.98	-0.7814	160	21	enet	0.02575	1.14e-11	2.14643	3.18e-02	0.000	0.000	0.000	1.000	0.000
MTHFR-out.wgt.RDat	/u/home/t/tboltz/project-ophoff/rna_whole_blood/cts_TWAS_latest/Monocytes_weights2//MTHFR-out.wgt.RDat	MTHFR	1	1.18e+07	1.19e+07	0.03190	rs12759042	12.20	rs2076001	0.026561	7.94	-2.0355	136	8	lasso	0.03680	5.07e-16	-2.62229	8.73e-03	0.000	0.000	0.000	1.000	0.000
MUL1-out.wgt.RDat	/u/home/t/tboltz/project-ophoff/rna_whole_blood/cts_TWAS_latest/Monocytes_weights2//MUL1-out.wgt.RDat	MUL1	1	2.08e+07	2.08e+07	0.06299	rs3767247	-4.33	rs1415176	0.020978	6.11	-0.0798	149	27	enet	0.03275	2.01e-14	0.09703	9.23e-01	NA	NA	NA	NA	NA
NBL1-out.wgt.RDat	/u/home/t/tboltz/project-ophoff/rna_whole_blood/cts_TWAS_latest/Monocytes_weights2//NBL1-out.wgt.RDat	NBL1	1	1.99e+07	2.00e+07	0.17003	rs4912051	-2.53	rs880554	0.036848	-8.08	-0.0613	251	4	lasso	0.07834	1.01e-32	1.06029	2.89e-01	NA	NA	NA	NA	NA
NBPF10-out.wgt.RDat	/u/home/t/tboltz/project-ophoff/rna_whole_blood/cts_TWAS_latest/Monocytes_weights2//NBPF10-out.wgt.RDat	NBPF10	1	1.45e+08	1.45e+08	0.02161	rs2274616	1.78	rs4636400	0.010798	-4.66	-0.3566	19	8	enet	0.01567	1.04e-07	0.64474	5.19e-01	NA	NA	NA	NA	NA
NBPF1-out.wgt.RDat	/u/home/t/tboltz/project-ophoff/rna_whole_blood/cts_TWAS_latest/Monocytes_weights2//NBPF1-out.wgt.RDat	NBPF1	1	1.69e+07	1.69e+07	0.14045	rs4233540	4.88	rs279779	0.008704	-5.36	0.8279	98	98	blup	0.05333	1.36e-22	-0.90280	3.67e-01	NA	NA	NA	NA	NA
NBPF3-out.wgt.RDat	/u/home/t/tboltz/project-ophoff/rna_whole_blood/cts_TWAS_latest/Monocytes_weights2//NBPF3-out.wgt.RDat	NBPF3	1	2.18e+07	2.18e+07	0.19573	rs7532667	-4.23	rs1827293	0.226798	19.89	2.2500	132	7	enet	0.23212	1.89e-101	2.33370	1.96e-02	0.000	0.887	0.000	0.101	0.011
NCSTN-out.wgt.RDat	/u/home/t/tboltz/project-ophoff/rna_whole_blood/cts_TWAS_latest/Monocytes_weights2//NCSTN-out.wgt.RDat	NCSTN	1	1.60e+08	1.60e+08	0.04782	rs3796504	5.24	rs7522166	0.046619	9.08	2.4095	97	1	lasso	0.04557	1.70e-19	2.40950	1.60e-02	0.000	0.512	0.000	0.479	0.009
NDUFS5-out.wgt.RDat	/u/home/t/tboltz/project-ophoff/rna_whole_blood/cts_TWAS_latest/Monocytes_weights2//NDUFS5-out.wgt.RDat	NDUFS5	1	3.95e+07	3.95e+07	0.09677	rs7553434	4.94	rs10888621	0.052778	9.66	-4.0969	113	25	enet	0.05589	1.28e-23	-4.32767	1.51e-05	0.000	0.168	0.000	0.098	0.735
NECAP2-out.wgt.RDat	/u/home/t/tboltz/project-ophoff/rna_whole_blood/cts_TWAS_latest/Monocytes_weights2//NECAP2-out.wgt.RDat	NECAP2	1	1.68e+07	1.68e+07	0.05629	rs4233540	4.88	rs279782	0.025731	6.87	0.8387	125	5	lasso	0.02465	3.11e-11	0.76569	4.44e-01	NA	NA	NA	NA	NA
NEGR1-out.wgt.RDat	/u/home/t/tboltz/project-ophoff/rna_whole_blood/cts_TWAS_latest/Monocytes_weights2//NEGR1-out.wgt.RDat	NEGR1	1	7.19e+07	7.27e+07	0.02203	rs10889906	3.37	rs2568958	0.012588	-5.83	-1.1318	245	23	enet	0.01516	1.66e-07	1.85376	6.38e-02	NA	NA	NA	NA	NA
NIBAN1-out.wgt.RDat	/u/home/t/tboltz/project-ophoff/rna_whole_blood/cts_TWAS_latest/Monocytes_weights2//NIBAN1-out.wgt.RDat	NIBAN1	1	1.85e+08	1.85e+08	0.02221	rs3806243	-4.59	rs234095	0.013572	5.74	-1.0659	167	4	lasso	0.02291	1.49e-10	-2.65665	7.89e-03	0.001	0.621	0.000	0.202	0.175
NID1-out.wgt.RDat	/u/home/t/tboltz/project-ophoff/rna_whole_blood/cts_TWAS_latest/Monocytes_weights2//NID1-out.wgt.RDat	NID1	1	2.36e+08	2.36e+08	0.02474	rs1885019	3.66	rs2734808	0.001387	-4.45	2.7698	124	124	blup	0.01109	6.74e-06	-1.99753	4.58e-02	0.648	0.309	0.003	0.001	0.039
NOS1AP-out.wgt.RDat	/u/home/t/tboltz/project-ophoff/rna_whole_blood/cts_TWAS_latest/Monocytes_weights2//NOS1AP-out.wgt.RDat	NOS1AP	1	1.62e+08	1.62e+08	0.01458	rs1340976	3.09	rs12143842	0.004414	4.44	1.0650	323	8	enet	0.01025	1.46e-05	0.64018	5.22e-01	NA	NA	NA	NA	NA
NOTCH2NLC-out.wgt.RDat	/u/home/t/tboltz/project-ophoff/rna_whole_blood/cts_TWAS_latest/Monocytes_weights2//NOTCH2NLC-out.wgt.RDat	NOTCH2NLC	1	1.45e+08	1.45e+08	0.23022	rs2274616	1.78	rs10797649	0.007717	-4.35	0.6871	19	4	enet	0.02106	7.97e-10	-0.52394	6.00e-01	NA	NA	NA	NA	NA
NPL-out.wgt.RDat	/u/home/t/tboltz/project-ophoff/rna_whole_blood/cts_TWAS_latest/Monocytes_weights2//NPL-out.wgt.RDat	NPL	1	1.83e+08	1.83e+08	0.03874	rs6659875	2.99	rs4652786	0.011776	-5.17	-0.7381	211	5	lasso	0.01392	5.11e-07	0.39065	6.96e-01	NA	NA	NA	NA	NA
NPPA-out.wgt.RDat	/u/home/t/tboltz/project-ophoff/rna_whole_blood/cts_TWAS_latest/Monocytes_weights2//NPPA-out.wgt.RDat	NPPA	1	1.19e+07	1.19e+07	0.13743	rs12759042	12.20	rs198405	0.215264	19.34	0.7743	137	9	enet	0.21993	1.58e-95	0.57330	5.66e-01	NA	NA	NA	NA	NA
NSL1-out.wgt.RDat	/u/home/t/tboltz/project-ophoff/rna_whole_blood/cts_TWAS_latest/Monocytes_weights2//NSL1-out.wgt.RDat	NSL1	1	2.13e+08	2.13e+08	0.02455	rs963328	-5.05	rs1532951	0.030109	-7.60	3.2536	184	5	lasso	0.03495	2.73e-15	-4.00767	6.13e-05	0.000	0.507	0.000	0.399	0.094
NTNG1-out.wgt.RDat	/u/home/t/tboltz/project-ophoff/rna_whole_blood/cts_TWAS_latest/Monocytes_weights2//NTNG1-out.wgt.RDat	NTNG1	1	1.08e+08	1.08e+08	0.02291	rs17485868	4.10	rs1632771	0.003928	4.64	-0.7172	186	17	enet	0.01067	9.92e-06	-1.47841	1.39e-01	NA	NA	NA	NA	NA
NTPCR-out.wgt.RDat	/u/home/t/tboltz/project-ophoff/rna_whole_blood/cts_TWAS_latest/Monocytes_weights2//NTPCR-out.wgt.RDat	NTPCR	1	2.33e+08	2.33e+08	0.27937	rs789658	-2.71	rs7539514	0.158454	16.65	-0.5796	210	6	lasso	0.15739	1.61e-66	-0.60084	5.48e-01	NA	NA	NA	NA	NA
NUP210L-out.wgt.RDat	/u/home/t/tboltz/project-ophoff/rna_whole_blood/cts_TWAS_latest/Monocytes_weights2//NUP210L-out.wgt.RDat	NUP210L	1	1.54e+08	1.54e+08	0.04308	rs6427631	-3.99	rs12403956	0.027824	7.15	-0.1064	130	6	lasso	0.04646	7.49e-20	1.14494	2.52e-01	NA	NA	NA	NA	NA
OBSCN-out.wgt.RDat	/u/home/t/tboltz/project-ophoff/rna_whole_blood/cts_TWAS_latest/Monocytes_weights2//OBSCN-out.wgt.RDat	OBSCN	1	2.28e+08	2.29e+08	0.01332	rs10799492	3.69	rs397637	0.015292	-5.33	-0.5053	202	1	lasso	0.01325	9.42e-07	0.50530	6.13e-01	NA	NA	NA	NA	NA
OR2C3-out.wgt.RDat	/u/home/t/tboltz/project-ophoff/rna_whole_blood/cts_TWAS_latest/Monocytes_weights2//OR2C3-out.wgt.RDat	OR2C3	1	2.48e+08	2.48e+08	0.02438	rs11204538	3.13	rs10802514	0.008614	-5.11	0.9383	194	6	lasso	0.01346	7.80e-07	-1.45439	1.46e-01	NA	NA	NA	NA	NA
OR2L13-out.wgt.RDat	/u/home/t/tboltz/project-ophoff/rna_whole_blood/cts_TWAS_latest/Monocytes_weights2//OR2L13-out.wgt.RDat	OR2L13	1	2.48e+08	2.48e+08	0.13017	rs11204538	3.13	rs6664332	0.048007	9.19	0.1461	118	21	enet	0.05370	9.65e-23	-0.16386	8.70e-01	NA	NA	NA	NA	NA
OR2L2-out.wgt.RDat	/u/home/t/tboltz/project-ophoff/rna_whole_blood/cts_TWAS_latest/Monocytes_weights2//OR2L2-out.wgt.RDat	OR2L2	1	2.48e+08	2.48e+08	0.05454	rs11204538	3.13	rs6664332	0.027521	7.26	0.1461	124	5	lasso	0.02859	8.71e-13	0.01629	9.87e-01	NA	NA	NA	NA	NA
OR2L3-out.wgt.RDat	/u/home/t/tboltz/project-ophoff/rna_whole_blood/cts_TWAS_latest/Monocytes_weights2//OR2L3-out.wgt.RDat	OR2L3	1	2.48e+08	2.48e+08	0.02468	rs11204538	3.13	rs6664332	0.016287	5.88	0.1461	122	1	lasso	0.01326	9.31e-07	0.14610	8.84e-01	NA	NA	NA	NA	NA
OR2L5-out.wgt.RDat	/u/home/t/tboltz/project-ophoff/rna_whole_blood/cts_TWAS_latest/Monocytes_weights2//OR2L5-out.wgt.RDat	OR2L5	1	2.48e+08	2.48e+08	0.23638	rs11204538	3.13	rs6664332	0.137006	15.43	0.1461	128	13	lasso	0.14096	2.99e-59	-0.01233	9.90e-01	NA	NA	NA	NA	NA
OR2L8-out.wgt.RDat	/u/home/t/tboltz/project-ophoff/rna_whole_blood/cts_TWAS_latest/Monocytes_weights2//OR2L8-out.wgt.RDat	OR2L8	1	2.48e+08	2.48e+08	0.15047	rs11204538	3.13	rs6664332	0.090863	12.71	0.1461	139	6	lasso	0.09603	4.89e-40	-0.16161	8.72e-01	NA	NA	NA	NA	NA
OR2T10-out.wgt.RDat	/u/home/t/tboltz/project-ophoff/rna_whole_blood/cts_TWAS_latest/Monocytes_weights2//OR2T10-out.wgt.RDat	OR2T10	1	2.49e+08	2.49e+08	0.04243	rs6587762	-1.83	rs4509608	0.038323	-8.46	1.3002	57	11	enet	0.03678	5.17e-16	-1.24058	2.15e-01	NA	NA	NA	NA	NA
OR2T11-out.wgt.RDat	/u/home/t/tboltz/project-ophoff/rna_whole_blood/cts_TWAS_latest/Monocytes_weights2//OR2T11-out.wgt.RDat	OR2T11	1	2.49e+08	2.49e+08	0.04837	rs6587762	-1.83	rs1892439	0.038587	-8.50	1.3126	54	19	enet	0.04260	2.57e-18	-1.02381	3.06e-01	NA	NA	NA	NA	NA
OR2T8-out.wgt.RDat	/u/home/t/tboltz/project-ophoff/rna_whole_blood/cts_TWAS_latest/Monocytes_weights2//OR2T8-out.wgt.RDat	OR2T8	1	2.48e+08	2.48e+08	0.06678	rs11204538	3.13	rs3737277	0.008402	-5.55	-1.8576	150	9	lasso	0.02823	1.21e-12	1.37069	1.70e-01	NA	NA	NA	NA	NA
OR2W3-out.wgt.RDat	/u/home/t/tboltz/project-ophoff/rna_whole_blood/cts_TWAS_latest/Monocytes_weights2//OR2W3-out.wgt.RDat	OR2W3	1	2.48e+08	2.48e+08	0.26547	rs11204538	3.13	rs3737277	0.035298	-10.57	-1.8576	153	29	enet	0.18240	7.41e-78	0.83798	4.02e-01	NA	NA	NA	NA	NA
OR6K3-out.wgt.RDat	/u/home/t/tboltz/project-ophoff/rna_whole_blood/cts_TWAS_latest/Monocytes_weights2//OR6K3-out.wgt.RDat	OR6K3	1	1.59e+08	1.59e+08	0.01934	rs857725	4.55	rs381510	0.021871	6.36	1.2835	214	7	lasso	0.01951	3.25e-09	1.36953	1.71e-01	NA	NA	NA	NA	NA
OVGP1-out.wgt.RDat	/u/home/t/tboltz/project-ophoff/rna_whole_blood/cts_TWAS_latest/Monocytes_weights2//OVGP1-out.wgt.RDat	OVGP1	1	1.12e+08	1.12e+08	0.02752	rs7547322	3.76	rs1264882	0.016065	-5.97	-1.7699	207	4	lasso	0.01733	2.33e-08	1.22629	2.20e-01	NA	NA	NA	NA	NA
PADI2-out.wgt.RDat	/u/home/t/tboltz/project-ophoff/rna_whole_blood/cts_TWAS_latest/Monocytes_weights2//PADI2-out.wgt.RDat	PADI2	1	1.74e+07	1.74e+07	0.31718	rs2746533	-3.70	rs2014725	0.506956	-29.72	1.1811	104	2	lasso	0.50985	4.56e-270	-1.20183	2.29e-01	NA	NA	NA	NA	NA
PADI4-out.wgt.RDat	/u/home/t/tboltz/project-ophoff/rna_whole_blood/cts_TWAS_latest/Monocytes_weights2//PADI4-out.wgt.RDat	PADI4	1	1.76e+07	1.77e+07	0.24093	rs2746533	-3.70	rs2240335	0.158286	16.63	-1.4228	129	21	enet	0.20396	6.58e-88	-1.39488	1.63e-01	NA	NA	NA	NA	NA
PADI6-out.wgt.RDat	/u/home/t/tboltz/project-ophoff/rna_whole_blood/cts_TWAS_latest/Monocytes_weights2//PADI6-out.wgt.RDat	PADI6	1	1.77e+07	1.77e+07	0.08454	rs2746533	-3.70	rs10458537	0.152855	16.42	-0.2338	134	4	lasso	0.15199	4.08e-64	-0.19917	8.42e-01	NA	NA	NA	NA	NA
PAFAH2-out.wgt.RDat	/u/home/t/tboltz/project-ophoff/rna_whole_blood/cts_TWAS_latest/Monocytes_weights2//PAFAH2-out.wgt.RDat	PAFAH2	1	2.63e+07	2.63e+07	0.01710	rs3795684	6.65	rs298442	0.010151	-5.39	-3.1415	182	10	enet	0.01316	1.03e-06	3.18450	1.45e-03	0.000	0.000	0.014	0.986	0.000
PAQR6-out.wgt.RDat	/u/home/t/tboltz/project-ophoff/rna_whole_blood/cts_TWAS_latest/Monocytes_weights2//PAQR6-out.wgt.RDat	PAQR6	1	1.56e+08	1.56e+08	0.17234	rs547915	-3.68	rs2764406	0.080141	12.00	-1.9440	160	3	lasso	0.09614	4.40e-40	-1.69780	8.95e-02	NA	NA	NA	NA	NA
PAQR7-out.wgt.RDat	/u/home/t/tboltz/project-ophoff/rna_whole_blood/cts_TWAS_latest/Monocytes_weights2//PAQR7-out.wgt.RDat	PAQR7	1	2.62e+07	2.62e+07	0.01225	rs3795684	6.65	rs11247824	0.002497	-3.92	0.4127	177	177	blup	0.00562	1.05e-03	1.27355	2.03e-01	NA	NA	NA	NA	NA
PARK7-out.wgt.RDat	/u/home/t/tboltz/project-ophoff/rna_whole_blood/cts_TWAS_latest/Monocytes_weights2//PARK7-out.wgt.RDat	PARK7	1	8.01e+06	8.05e+06	0.01932	rs301806	-11.07	rs17374781	0.003814	-4.20	-0.8376	126	126	blup	0.00529	1.43e-03	3.13862	1.70e-03	0.000	0.000	0.893	0.091	0.016
PARP1-out.wgt.RDat	/u/home/t/tboltz/project-ophoff/rna_whole_blood/cts_TWAS_latest/Monocytes_weights2//PARP1-out.wgt.RDat	PARP1	1	2.27e+08	2.27e+08	0.03195	rs6667260	-5.82	rs2293464	0.041487	8.68	0.9368	130	11	enet	0.04390	7.76e-19	1.31198	1.90e-01	NA	NA	NA	NA	NA
PDE4B-out.wgt.RDat	/u/home/t/tboltz/project-ophoff/rna_whole_blood/cts_TWAS_latest/Monocytes_weights2//PDE4B-out.wgt.RDat	PDE4B	1	6.63e+07	6.68e+07	0.02075	rs3818513	4.51	rs783068	0.004597	-4.55	0.6167	403	403	blup	0.00619	6.15e-04	-0.87122	3.84e-01	NA	NA	NA	NA	NA
PDZK1IP1-out.wgt.RDat	/u/home/t/tboltz/project-ophoff/rna_whole_blood/cts_TWAS_latest/Monocytes_weights2//PDZK1IP1-out.wgt.RDat	PDZK1IP1	1	4.76e+07	4.77e+07	0.26770	rs977747	4.30	rs12184246	0.129111	-15.09	3.8690	172	30	enet	0.20372	8.57e-88	-2.30898	2.09e-02	0.000	0.353	0.000	0.015	0.632
PGBD5-out.wgt.RDat	/u/home/t/tboltz/project-ophoff/rna_whole_blood/cts_TWAS_latest/Monocytes_weights2//PGBD5-out.wgt.RDat	PGBD5	1	2.30e+08	2.31e+08	0.01196	rs16852085	-2.96	rs17658982	0.006465	4.99	-1.7259	264	9	enet	0.00780	1.38e-04	-1.58868	1.12e-01	NA	NA	NA	NA	NA
PGM1-out.wgt.RDat	/u/home/t/tboltz/project-ophoff/rna_whole_blood/cts_TWAS_latest/Monocytes_weights2//PGM1-out.wgt.RDat	PGM1	1	6.41e+07	6.41e+07	0.02042	rs11208232	-2.62	rs2269238	0.004142	-3.70	-0.6936	204	204	blup	0.00308	1.19e-02	-0.40475	6.86e-01	NA	NA	NA	NA	NA
PHACTR4-out.wgt.RDat	/u/home/t/tboltz/project-ophoff/rna_whole_blood/cts_TWAS_latest/Monocytes_weights2//PHACTR4-out.wgt.RDat	PHACTR4	1	2.87e+07	2.88e+07	0.01460	rs10751725	-6.34	rs11247776	0.011779	-5.14	-4.4774	136	1	lasso	0.01256	1.76e-06	4.47740	7.56e-06	0.000	0.000	0.035	0.948	0.017
PHC2-out.wgt.RDat	/u/home/t/tboltz/project-ophoff/rna_whole_blood/cts_TWAS_latest/Monocytes_weights2//PHC2-out.wgt.RDat	PHC2	1	3.38e+07	3.39e+07	0.02317	rs4653081	5.96	rs12751707	0.013474	5.75	-4.3705	97	3	lasso	0.01516	1.67e-07	-4.83730	1.32e-06	0.000	0.002	0.003	0.796	0.199
PHGDH-out.wgt.RDat	/u/home/t/tboltz/project-ophoff/rna_whole_blood/cts_TWAS_latest/Monocytes_weights2//PHGDH-out.wgt.RDat	PHGDH	1	1.20e+08	1.20e+08	0.02458	rs7547046	2.71	rs942835	0.011185	4.80	-0.3304	138	4	lasso	0.00854	7.01e-05	-0.71452	4.75e-01	NA	NA	NA	NA	NA
PIGC-out.wgt.RDat	/u/home/t/tboltz/project-ophoff/rna_whole_blood/cts_TWAS_latest/Monocytes_weights2//PIGC-out.wgt.RDat	PIGC	1	1.72e+08	1.72e+08	0.48461	rs11810332	9.38	rs1063412	0.499409	29.39	0.9185	172	50	enet	0.54163	3.08e-295	1.30357	1.92e-01	NA	NA	NA	NA	NA
PIK3R3-out.wgt.RDat	/u/home/t/tboltz/project-ophoff/rna_whole_blood/cts_TWAS_latest/Monocytes_weights2//PIK3R3-out.wgt.RDat	PIK3R3	1	4.65e+07	4.66e+07	0.01979	rs3863641	5.41	rs785481	0.018984	5.94	-3.1436	208	3	lasso	0.01798	1.29e-08	-2.96631	3.01e-03	0.000	0.176	0.000	0.802	0.022
PINK1-out.wgt.RDat	/u/home/t/tboltz/project-ophoff/rna_whole_blood/cts_TWAS_latest/Monocytes_weights2//PINK1-out.wgt.RDat	PINK1	1	2.10e+07	2.10e+07	0.04812	rs3767247	-4.33	rs471760	0.010886	-6.20	-0.9318	146	18	enet	0.02872	7.76e-13	0.80155	4.23e-01	NA	NA	NA	NA	NA
PKN2-out.wgt.RDat	/u/home/t/tboltz/project-ophoff/rna_whole_blood/cts_TWAS_latest/Monocytes_weights2//PKN2-out.wgt.RDat	PKN2	1	8.91e+07	8.93e+07	0.01326	rs1587372	-3.01	rs4656036	0.004606	3.90	-1.2240	214	214	blup	0.00498	1.93e-03	0.01694	9.86e-01	NA	NA	NA	NA	NA
PLA2G4A-out.wgt.RDat	/u/home/t/tboltz/project-ophoff/rna_whole_blood/cts_TWAS_latest/Monocytes_weights2//PLA2G4A-out.wgt.RDat	PLA2G4A	1	1.87e+08	1.87e+08	0.02920	rs12122381	-1.94	rs10798078	0.010777	-5.26	0.6085	138	3	lasso	0.00976	2.27e-05	-0.39295	6.94e-01	NA	NA	NA	NA	NA
PLEKHG5-out.wgt.RDat	/u/home/t/tboltz/project-ophoff/rna_whole_blood/cts_TWAS_latest/Monocytes_weights2//PLEKHG5-out.wgt.RDat	PLEKHG5	1	6.53e+06	6.58e+06	0.07622	rs4243830	4.13	rs10746502	0.103606	-13.53	3.9996	124	13	enet	0.10850	2.81e-45	-4.28227	1.85e-05	0.000	0.225	0.000	0.010	0.765
PLOD1-out.wgt.RDat	/u/home/t/tboltz/project-ophoff/rna_whole_blood/cts_TWAS_latest/Monocytes_weights2//PLOD1-out.wgt.RDat	PLOD1	1	1.20e+07	1.20e+07	0.19730	rs12759042	12.20	rs7550536	0.168981	17.14	6.6119	137	5	lasso	0.17731	1.59e-75	8.06348	7.42e-16	0.000	0.000	0.000	1.000	0.000
PLPPR4-out.wgt.RDat	/u/home/t/tboltz/project-ophoff/rna_whole_blood/cts_TWAS_latest/Monocytes_weights2//PLPPR4-out.wgt.RDat	PLPPR4	1	9.97e+07	9.98e+07	0.08063	rs12563730	3.05	rs7528845	0.018553	7.34	0.1932	177	5	lasso	0.05344	1.22e-22	-0.40486	6.86e-01	NA	NA	NA	NA	NA
PM20D1-out.wgt.RDat	/u/home/t/tboltz/project-ophoff/rna_whole_blood/cts_TWAS_latest/Monocytes_weights2//PM20D1-out.wgt.RDat	PM20D1	1	2.06e+08	2.06e+08	0.07279	rs10900522	4.40	rs708727	0.092851	-12.74	-2.1325	108	10	enet	0.09461	1.91e-39	2.39635	1.66e-02	0.000	0.972	0.000	0.018	0.009
PPFIA4-out.wgt.RDat	/u/home/t/tboltz/project-ophoff/rna_whole_blood/cts_TWAS_latest/Monocytes_weights2//PPFIA4-out.wgt.RDat	PPFIA4	1	2.03e+08	2.03e+08	0.12286	rs4971226	3.46	rs3737883	0.078605	-11.79	-0.7196	146	16	enet	0.08003	2.04e-33	0.73537	4.62e-01	NA	NA	NA	NA	NA
PPP2R5A-out.wgt.RDat	/u/home/t/tboltz/project-ophoff/rna_whole_blood/cts_TWAS_latest/Monocytes_weights2//PPP2R5A-out.wgt.RDat	PPP2R5A	1	2.12e+08	2.13e+08	0.25444	rs2279692	-5.02	rs903119	0.313902	23.33	-1.8704	190	7	lasso	0.32758	2.45e-151	-2.01033	4.44e-02	0.000	0.744	0.000	0.252	0.004
PPT1-out.wgt.RDat	/u/home/t/tboltz/project-ophoff/rna_whole_blood/cts_TWAS_latest/Monocytes_weights2//PPT1-out.wgt.RDat	PPT1	1	4.05e+07	4.06e+07	0.47240	rs873917	-2.96	rs4660383	0.437990	-27.64	-0.2747	123	17	enet	0.51820	1.62e-276	0.46966	6.39e-01	NA	NA	NA	NA	NA
PRDX6-out.wgt.RDat	/u/home/t/tboltz/project-ophoff/rna_whole_blood/cts_TWAS_latest/Monocytes_weights2//PRDX6-out.wgt.RDat	PRDX6	1	1.73e+08	1.73e+08	0.37226	rs844648	9.27	rs7521536	0.352394	24.72	-0.2186	93	25	enet	0.49197	1.29e-256	-1.26820	2.05e-01	NA	NA	NA	NA	NA
PRKAB2-out.wgt.RDat	/u/home/t/tboltz/project-ophoff/rna_whole_blood/cts_TWAS_latest/Monocytes_weights2//PRKAB2-out.wgt.RDat	PRKAB2	1	1.47e+08	1.47e+08	0.01312	rs1390508	-3.16	rs11239989	0.013646	5.69	-0.5096	177	5	lasso	0.01276	1.47e-06	-0.59024	5.55e-01	NA	NA	NA	NA	NA
PRXL2B-out.wgt.RDat	/u/home/t/tboltz/project-ophoff/rna_whole_blood/cts_TWAS_latest/Monocytes_weights2//PRXL2B-out.wgt.RDat	PRXL2B	1	2.52e+06	2.52e+06	0.01163	rs734999	-7.76	rs867436	0.011569	-5.01	-4.4357	96	11	enet	0.01269	1.56e-06	3.76459	1.67e-04	0.000	0.000	0.025	0.429	0.546
PSMB4-out.wgt.RDat	/u/home/t/tboltz/project-ophoff/rna_whole_blood/cts_TWAS_latest/Monocytes_weights2//PSMB4-out.wgt.RDat	PSMB4	1	1.51e+08	1.51e+08	0.02554	rs752376	10.38	rs6587577	0.028961	7.46	-0.3622	147	7	lasso	0.02861	8.58e-13	-0.36414	7.16e-01	NA	NA	NA	NA	NA
PSRC1-out.wgt.RDat	/u/home/t/tboltz/project-ophoff/rna_whole_blood/cts_TWAS_latest/Monocytes_weights2//PSRC1-out.wgt.RDat	PSRC1	1	1.10e+08	1.10e+08	0.05572	rs17555648	-3.42	rs646776	0.050719	9.56	-1.8595	135	5	lasso	0.04947	4.71e-21	-1.92161	5.47e-02	NA	NA	NA	NA	NA
PTBP2-out.wgt.RDat	/u/home/t/tboltz/project-ophoff/rna_whole_blood/cts_TWAS_latest/Monocytes_weights2//PTBP2-out.wgt.RDat	PTBP2	1	9.72e+07	9.73e+07	0.02027	rs6661004	-2.71	rs10875032	0.016550	-5.71	-2.6879	227	4	lasso	0.01810	1.16e-08	2.57926	9.90e-03	0.001	0.964	0.000	0.001	0.034
PTGFR-out.wgt.RDat	/u/home/t/tboltz/project-ophoff/rna_whole_blood/cts_TWAS_latest/Monocytes_weights2//PTGFR-out.wgt.RDat	PTGFR	1	7.88e+07	7.90e+07	0.08760	rs1968956	6.36	rs661038	0.018702	6.00	-2.1113	220	39	enet	0.04652	7.07e-20	-1.21863	2.23e-01	NA	NA	NA	NA	NA
PTGS2-out.wgt.RDat	/u/home/t/tboltz/project-ophoff/rna_whole_blood/cts_TWAS_latest/Monocytes_weights2//PTGS2-out.wgt.RDat	PTGS2	1	1.87e+08	1.87e+08	0.03049	rs1293970	2.14	rs10798078	0.021058	-6.12	0.6085	72	5	lasso	0.01955	3.11e-09	-0.46912	6.39e-01	NA	NA	NA	NA	NA
PTPN7-out.wgt.RDat	/u/home/t/tboltz/project-ophoff/rna_whole_blood/cts_TWAS_latest/Monocytes_weights2//PTPN7-out.wgt.RDat	PTPN7	1	2.02e+08	2.02e+08	0.04078	rs3934648	4.87	rs10800819	0.021041	6.41	0.8713	105	15	enet	0.02716	3.19e-12	1.59609	1.10e-01	NA	NA	NA	NA	NA
QSOX1-out.wgt.RDat	/u/home/t/tboltz/project-ophoff/rna_whole_blood/cts_TWAS_latest/Monocytes_weights2//QSOX1-out.wgt.RDat	QSOX1	1	1.80e+08	1.80e+08	0.08345	rs6703180	-3.33	rs3767183	0.029879	7.31	-1.0165	182	182	blup	0.06031	2.14e-25	-0.46607	6.41e-01	NA	NA	NA	NA	NA
RAB29-out.wgt.RDat	/u/home/t/tboltz/project-ophoff/rna_whole_blood/cts_TWAS_latest/Monocytes_weights2//RAB29-out.wgt.RDat	RAB29	1	2.06e+08	2.06e+08	0.02958	rs10900522	4.40	rs7513645	0.006296	-4.60	3.7729	120	4	lasso	0.01340	8.21e-07	-2.93913	3.29e-03	0.139	0.166	0.003	0.002	0.689
RABGAP1L-out.wgt.RDat	/u/home/t/tboltz/project-ophoff/rna_whole_blood/cts_TWAS_latest/Monocytes_weights2//RABGAP1L-out.wgt.RDat	RABGAP1L	1	1.74e+08	1.75e+08	0.01759	rs10798390	-3.45	rs1801791	0.002286	-4.20	0.8684	325	4	lasso	0.00570	9.77e-04	-1.57344	1.16e-01	NA	NA	NA	NA	NA
RAP1A-out.wgt.RDat	/u/home/t/tboltz/project-ophoff/rna_whole_blood/cts_TWAS_latest/Monocytes_weights2//RAP1A-out.wgt.RDat	RAP1A	1	1.12e+08	1.12e+08	0.04211	rs1373286	-3.21	rs17665274	0.027924	7.13	0.0315	250	4	lasso	0.02921	5.01e-13	0.39234	6.95e-01	NA	NA	NA	NA	NA
RAP1GAP-out.wgt.RDat	/u/home/t/tboltz/project-ophoff/rna_whole_blood/cts_TWAS_latest/Monocytes_weights2//RAP1GAP-out.wgt.RDat	RAP1GAP	1	2.19e+07	2.20e+07	0.32096	rs7532667	-4.23	rs829372	0.105494	-14.31	-0.8765	128	33	enet	0.28264	5.00e-127	0.82694	4.08e-01	NA	NA	NA	NA	NA
RAVER2-out.wgt.RDat	/u/home/t/tboltz/project-ophoff/rna_whole_blood/cts_TWAS_latest/Monocytes_weights2//RAVER2-out.wgt.RDat	RAVER2	1	6.52e+07	6.53e+07	0.04414	rs555038	11.36	rs12566370	0.007864	4.64	4.6650	195	34	enet	0.03016	2.10e-13	-4.44676	8.72e-06	0.000	0.000	0.484	0.327	0.188
RBM15-out.wgt.RDat	/u/home/t/tboltz/project-ophoff/rna_whole_blood/cts_TWAS_latest/Monocytes_weights2//RBM15-out.wgt.RDat	RBM15	1	1.11e+08	1.11e+08	0.02615	rs556063	-6.15	rs6669004	0.009850	5.69	0.3614	170	3	lasso	0.01469	2.55e-07	-0.21068	8.33e-01	NA	NA	NA	NA	NA
RBMXL1-out.wgt.RDat	/u/home/t/tboltz/project-ophoff/rna_whole_blood/cts_TWAS_latest/Monocytes_weights2//RBMXL1-out.wgt.RDat	RBMXL1	1	8.94e+07	8.95e+07	0.02819	rs658980	2.93	rs4656078	0.024957	6.76	-1.6264	153	4	lasso	0.02344	9.27e-11	-1.44367	1.49e-01	NA	NA	NA	NA	NA
RCC2-out.wgt.RDat	/u/home/t/tboltz/project-ophoff/rna_whole_blood/cts_TWAS_latest/Monocytes_weights2//RCC2-out.wgt.RDat	RCC2	1	1.77e+07	1.78e+07	0.01383	rs2746533	-3.70	rs2526822	0.014187	5.14	-1.5070	140	2	lasso	0.01734	2.32e-08	-1.63827	1.01e-01	NA	NA	NA	NA	NA
RCSD1-out.wgt.RDat	/u/home/t/tboltz/project-ophoff/rna_whole_blood/cts_TWAS_latest/Monocytes_weights2//RCSD1-out.wgt.RDat	RCSD1	1	1.68e+08	1.68e+08	0.05319	rs864537	-6.67	rs4657679	0.027071	-7.50	-0.3342	142	24	enet	0.03824	1.36e-16	0.50273	6.15e-01	NA	NA	NA	NA	NA
RERE-out.wgt.RDat	/u/home/t/tboltz/project-ophoff/rna_whole_blood/cts_TWAS_latest/Monocytes_weights2//RERE-out.wgt.RDat	RERE	1	8.41e+06	8.91e+06	0.01659	rs301806	-11.07	rs301806	0.014606	-5.21	-11.0723	152	6	lasso	0.01251	1.85e-06	10.71847	8.34e-27	0.000	0.000	0.000	0.002	0.998
RGL1-out.wgt.RDat	/u/home/t/tboltz/project-ophoff/rna_whole_blood/cts_TWAS_latest/Monocytes_weights2//RGL1-out.wgt.RDat	RGL1	1	1.84e+08	1.84e+08	0.04713	rs2274432	-3.08	rs6424909	0.026442	6.96	-1.5504	269	4	lasso	0.03548	1.68e-15	-1.26158	2.07e-01	NA	NA	NA	NA	NA
RGS18-out.wgt.RDat	/u/home/t/tboltz/project-ophoff/rna_whole_blood/cts_TWAS_latest/Monocytes_weights2//RGS18-out.wgt.RDat	RGS18	1	1.92e+08	1.92e+08	0.01590	rs16834380	4.27	rs4310497	0.008068	4.64	2.1899	102	11	enet	0.01182	3.45e-06	1.83935	6.59e-02	NA	NA	NA	NA	NA
RGS2-out.wgt.RDat	/u/home/t/tboltz/project-ophoff/rna_whole_blood/cts_TWAS_latest/Monocytes_weights2//RGS2-out.wgt.RDat	RGS2	1	1.93e+08	1.93e+08	0.01108	rs16834380	4.27	rs1231759	0.003945	-4.37	-2.9904	110	3	lasso	0.00599	7.43e-04	1.55619	1.20e-01	NA	NA	NA	NA	NA
RHCE-out.wgt.RDat	/u/home/t/tboltz/project-ophoff/rna_whole_blood/cts_TWAS_latest/Monocytes_weights2//RHCE-out.wgt.RDat	RHCE	1	2.57e+07	2.58e+07	0.01171	rs10903122	-6.55	rs9689	0.007123	-4.41	-0.6447	137	1	lasso	0.00334	9.24e-03	0.64470	5.19e-01	NA	NA	NA	NA	NA
RHD-out.wgt.RDat	/u/home/t/tboltz/project-ophoff/rna_whole_blood/cts_TWAS_latest/Monocytes_weights2//RHD-out.wgt.RDat	RHD	1	2.56e+07	2.57e+07	0.41067	rs10903122	-6.55	rs1053438	0.194907	18.48	-0.7102	128	5	lasso	0.39589	1.42e-191	2.12190	3.38e-02	0.000	0.000	0.000	1.000	0.000
RHOU-out.wgt.RDat	/u/home/t/tboltz/project-ophoff/rna_whole_blood/cts_TWAS_latest/Monocytes_weights2//RHOU-out.wgt.RDat	RHOU	1	2.29e+08	2.29e+08	0.12225	rs10799492	3.69	rs537250	0.041497	8.63	0.5096	170	26	enet	0.07507	2.20e-31	-0.36283	7.17e-01	NA	NA	NA	NA	NA
RIMKLA-out.wgt.RDat	/u/home/t/tboltz/project-ophoff/rna_whole_blood/cts_TWAS_latest/Monocytes_weights2//RIMKLA-out.wgt.RDat	RIMKLA	1	4.28e+07	4.29e+07	0.04642	rs11210577	8.38	rs7413966	0.013556	-5.22	-2.1243	174	174	blup	0.01802	1.25e-08	0.15780	8.75e-01	NA	NA	NA	NA	NA
RNASEL-out.wgt.RDat	/u/home/t/tboltz/project-ophoff/rna_whole_blood/cts_TWAS_latest/Monocytes_weights2//RNASEL-out.wgt.RDat	RNASEL	1	1.83e+08	1.83e+08	0.10283	rs6659875	2.99	rs3738579	0.061182	10.53	1.4056	172	3	lasso	0.06162	6.30e-26	1.59358	1.11e-01	NA	NA	NA	NA	NA
RNF187-out.wgt.RDat	/u/home/t/tboltz/project-ophoff/rna_whole_blood/cts_TWAS_latest/Monocytes_weights2//RNF187-out.wgt.RDat	RNF187	1	2.29e+08	2.29e+08	0.04254	rs10799492	3.69	rs3795809	0.032171	7.58	3.0773	179	9	lasso	0.03787	1.91e-16	2.59515	9.46e-03	0.000	0.872	0.000	0.006	0.122
RNF19B-out.wgt.RDat	/u/home/t/tboltz/project-ophoff/rna_whole_blood/cts_TWAS_latest/Monocytes_weights2//RNF19B-out.wgt.RDat	RNF19B	1	3.34e+07	3.34e+07	0.08112	rs4653081	5.96	rs194652	0.035025	8.36	-3.2212	80	2	lasso	0.03354	9.82e-15	-3.23862	1.20e-03	0.000	0.003	0.000	0.997	0.000
RNPEP-out.wgt.RDat	/u/home/t/tboltz/project-ophoff/rna_whole_blood/cts_TWAS_latest/Monocytes_weights2//RNPEP-out.wgt.RDat	RNPEP	1	2.02e+08	2.02e+08	0.19186	rs3934648	4.87	rs4950752	0.151724	-16.27	-0.7600	117	2	lasso	0.15812	7.58e-67	0.41662	6.77e-01	NA	NA	NA	NA	NA
RPS8-out.wgt.RDat	/u/home/t/tboltz/project-ophoff/rna_whole_blood/cts_TWAS_latest/Monocytes_weights2//RPS8-out.wgt.RDat	RPS8	1	4.52e+07	4.52e+07	0.03678	rs12088087	-3.68	rs2295997	0.057995	-10.16	0.4984	51	5	enet	0.05801	1.80e-24	-0.48158	6.30e-01	NA	NA	NA	NA	NA
RSC1A1-out.wgt.RDat	/u/home/t/tboltz/project-ophoff/rna_whole_blood/cts_TWAS_latest/Monocytes_weights2//RSC1A1-out.wgt.RDat	RSC1A1	1	1.60e+07	1.60e+07	0.00817	rs9633365	-3.52	rs6696286	0.009098	4.39	0.3948	252	5	lasso	0.00441	3.30e-03	0.16231	8.71e-01	NA	NA	NA	NA	NA
RSRP1-out.wgt.RDat	/u/home/t/tboltz/project-ophoff/rna_whole_blood/cts_TWAS_latest/Monocytes_weights2//RSRP1-out.wgt.RDat	RSRP1	1	2.56e+07	2.57e+07	0.33590	rs10903122	-6.55	rs3091242	0.112952	-14.09	-0.7648	131	4	lasso	0.22208	1.45e-96	-2.03568	4.18e-02	0.000	0.000	0.000	1.000	0.000
S100A12-out.wgt.RDat	/u/home/t/tboltz/project-ophoff/rna_whole_blood/cts_TWAS_latest/Monocytes_weights2//S100A12-out.wgt.RDat	S100A12	1	1.53e+08	1.53e+08	0.31386	rs4845552	2.48	rs3006483	0.201990	18.86	2.2831	126	11	enet	0.26116	6.09e-116	1.44237	1.49e-01	NA	NA	NA	NA	NA
S100A13-out.wgt.RDat	/u/home/t/tboltz/project-ophoff/rna_whole_blood/cts_TWAS_latest/Monocytes_weights2//S100A13-out.wgt.RDat	S100A13	1	1.54e+08	1.54e+08	0.03456	rs4845552	2.48	rs3795396	0.030863	7.55	-2.1323	124	4	enet	0.02754	2.26e-12	-1.86209	6.26e-02	NA	NA	NA	NA	NA
S100A8-out.wgt.RDat	/u/home/t/tboltz/project-ophoff/rna_whole_blood/cts_TWAS_latest/Monocytes_weights2//S100A8-out.wgt.RDat	S100A8	1	1.53e+08	1.53e+08	0.04611	rs4845552	2.48	rs4845346	0.029313	7.40	2.1093	126	7	lasso	0.03220	3.30e-14	1.60504	1.08e-01	NA	NA	NA	NA	NA
S100A9-out.wgt.RDat	/u/home/t/tboltz/project-ophoff/rna_whole_blood/cts_TWAS_latest/Monocytes_weights2//S100A9-out.wgt.RDat	S100A9	1	1.53e+08	1.53e+08	0.07321	rs4845552	2.48	rs4845346	0.055945	10.11	2.1093	124	13	enet	0.06351	1.10e-26	1.41074	1.58e-01	NA	NA	NA	NA	NA
SCCPDH-out.wgt.RDat	/u/home/t/tboltz/project-ophoff/rna_whole_blood/cts_TWAS_latest/Monocytes_weights2//SCCPDH-out.wgt.RDat	SCCPDH	1	2.47e+08	2.47e+08	0.07380	rs4971278	-3.67	rs6685364	0.011073	6.33	-1.0998	181	27	enet	0.05151	7.25e-22	-0.25190	8.01e-01	NA	NA	NA	NA	NA
SCP2-out.wgt.RDat	/u/home/t/tboltz/project-ophoff/rna_whole_blood/cts_TWAS_latest/Monocytes_weights2//SCP2-out.wgt.RDat	SCP2	1	5.34e+07	5.35e+07	0.01394	rs1288369	-2.75	rs17131749	0.012450	5.23	0.9891	198	198	blup	0.01037	1.30e-05	-0.16086	8.72e-01	NA	NA	NA	NA	NA
SDCCAG8-out.wgt.RDat	/u/home/t/tboltz/project-ophoff/rna_whole_blood/cts_TWAS_latest/Monocytes_weights2//SDCCAG8-out.wgt.RDat	SDCCAG8	1	2.43e+08	2.44e+08	0.03124	rs9428966	-4.92	rs10803138	0.014299	5.22	-2.0507	123	15	enet	0.01439	3.35e-07	-1.17684	2.39e-01	NA	NA	NA	NA	NA
SELL-out.wgt.RDat	/u/home/t/tboltz/project-ophoff/rna_whole_blood/cts_TWAS_latest/Monocytes_weights2//SELL-out.wgt.RDat	SELL	1	1.70e+08	1.70e+08	0.03870	rs4987358	5.65	rs4987358	0.026697	-6.97	5.6469	299	3	lasso	0.02693	3.94e-12	-5.45422	4.92e-08	0.000	0.000	0.000	0.000	1.000
SEMA4A-out.wgt.RDat	/u/home/t/tboltz/project-ophoff/rna_whole_blood/cts_TWAS_latest/Monocytes_weights2//SEMA4A-out.wgt.RDat	SEMA4A	1	1.56e+08	1.56e+08	0.04137	rs547915	-3.68	rs2758606	0.019603	-6.73	1.4478	161	20	enet	0.03935	4.97e-17	-0.76099	4.47e-01	NA	NA	NA	NA	NA
SERINC2-out.wgt.RDat	/u/home/t/tboltz/project-ophoff/rna_whole_blood/cts_TWAS_latest/Monocytes_weights2//SERINC2-out.wgt.RDat	SERINC2	1	3.19e+07	3.19e+07	0.05409	rs4949329	-5.26	rs6701521	0.012407	-5.61	1.7428	119	119	blup	0.02240	2.38e-10	-0.13971	8.89e-01	NA	NA	NA	NA	NA
SERPINC1-out.wgt.RDat	/u/home/t/tboltz/project-ophoff/rna_whole_blood/cts_TWAS_latest/Monocytes_weights2//SERPINC1-out.wgt.RDat	SERPINC1	1	1.74e+08	1.74e+08	0.01616	rs2227612	-3.17	rs6425267	0.020512	6.53	-2.7200	150	150	blup	0.01832	9.48e-09	-2.62093	8.77e-03	0.000	0.932	0.000	0.003	0.066
SGIP1-out.wgt.RDat	/u/home/t/tboltz/project-ophoff/rna_whole_blood/cts_TWAS_latest/Monocytes_weights2//SGIP1-out.wgt.RDat	SGIP1	1	6.70e+07	6.72e+07	0.04816	rs2815380	-3.39	rs1445578	0.047410	-9.56	-2.9568	319	10	enet	0.05177	5.69e-22	2.42684	1.52e-02	0.000	0.907	0.000	0.002	0.091
SH3BGRL3-out.wgt.RDat	/u/home/t/tboltz/project-ophoff/rna_whole_blood/cts_TWAS_latest/Monocytes_weights2//SH3BGRL3-out.wgt.RDat	SH3BGRL3	1	2.66e+07	2.66e+07	0.04490	rs3795684	6.65	rs17257176	0.067287	-11.17	5.6429	167	18	enet	0.06776	2.07e-28	-5.43969	5.34e-08	0.000	0.000	0.000	0.511	0.489
SH3BP5L-out.wgt.RDat	/u/home/t/tboltz/project-ophoff/rna_whole_blood/cts_TWAS_latest/Monocytes_weights2//SH3BP5L-out.wgt.RDat	SH3BP5L	1	2.49e+08	2.49e+08	0.06241	rs6587762	-1.83	rs12027409	0.026350	-6.93	-0.6613	27	5	lasso	0.03481	3.09e-15	1.32226	1.86e-01	NA	NA	NA	NA	NA
SHISA4-out.wgt.RDat	/u/home/t/tboltz/project-ophoff/rna_whole_blood/cts_TWAS_latest/Monocytes_weights2//SHISA4-out.wgt.RDat	SHISA4	1	2.02e+08	2.02e+08	0.03779	rs3934648	4.87	rs11580908	0.012554	5.13	-0.7668	128	2	lasso	0.01169	3.92e-06	-0.67715	4.98e-01	NA	NA	NA	NA	NA
SIPA1L2-out.wgt.RDat	/u/home/t/tboltz/project-ophoff/rna_whole_blood/cts_TWAS_latest/Monocytes_weights2//SIPA1L2-out.wgt.RDat	SIPA1L2	1	2.33e+08	2.33e+08	0.10894	rs789658	-2.71	rs4545285	0.059629	10.69	-0.2746	277	6	lasso	0.06854	1.00e-28	-0.41701	6.77e-01	NA	NA	NA	NA	NA
SLC1A7-out.wgt.RDat	/u/home/t/tboltz/project-ophoff/rna_whole_blood/cts_TWAS_latest/Monocytes_weights2//SLC1A7-out.wgt.RDat	SLC1A7	1	5.36e+07	5.36e+07	0.07399	rs1288369	-2.75	rs2282340	0.038884	-9.21	-0.6635	218	22	enet	0.06253	2.72e-26	-0.26127	7.94e-01	NA	NA	NA	NA	NA
SLC22A15-out.wgt.RDat	/u/home/t/tboltz/project-ophoff/rna_whole_blood/cts_TWAS_latest/Monocytes_weights2//SLC22A15-out.wgt.RDat	SLC22A15	1	1.17e+08	1.17e+08	0.06256	rs4483405	2.72	rs17035096	0.074278	11.52	0.3637	228	6	lasso	0.07199	3.97e-30	0.26761	7.89e-01	NA	NA	NA	NA	NA
SLC25A24-out.wgt.RDat	/u/home/t/tboltz/project-ophoff/rna_whole_blood/cts_TWAS_latest/Monocytes_weights2//SLC25A24-out.wgt.RDat	SLC25A24	1	1.09e+08	1.09e+08	0.33139	rs17485868	4.10	rs7418288	0.105475	-13.58	-0.1678	118	10	lasso	0.22386	1.99e-97	0.16634	8.68e-01	NA	NA	NA	NA	NA
SLC35D1-out.wgt.RDat	/u/home/t/tboltz/project-ophoff/rna_whole_blood/cts_TWAS_latest/Monocytes_weights2//SLC35D1-out.wgt.RDat	SLC35D1	1	6.75e+07	6.75e+07	0.02135	rs2815380	-3.39	rs2144658	0.012507	4.87	1.5484	246	22	enet	0.01998	2.12e-09	-0.27871	7.80e-01	NA	NA	NA	NA	NA
SLC35E2A-out.wgt.RDat	/u/home/t/tboltz/project-ophoff/rna_whole_blood/cts_TWAS_latest/Monocytes_weights2//SLC35E2A-out.wgt.RDat	SLC35E2A	1	1.66e+06	1.68e+06	0.04222	rs9439462	3.89	rs4648727	0.015140	5.30	-0.6467	57	6	lasso	0.01894	5.43e-09	-0.66616	5.05e-01	NA	NA	NA	NA	NA
SLC35F3-out.wgt.RDat	/u/home/t/tboltz/project-ophoff/rna_whole_blood/cts_TWAS_latest/Monocytes_weights2//SLC35F3-out.wgt.RDat	SLC35F3	1	2.34e+08	2.34e+08	0.15007	rs6703991	3.34	rs1570105	0.064794	10.85	-1.5021	273	4	lasso	0.08407	4.46e-35	-1.00859	3.13e-01	NA	NA	NA	NA	NA
SLC39A1-out.wgt.RDat	/u/home/t/tboltz/project-ophoff/rna_whole_blood/cts_TWAS_latest/Monocytes_weights2//SLC39A1-out.wgt.RDat	SLC39A1	1	1.54e+08	1.54e+08	0.01740	rs6427631	-3.99	rs10127983	0.018638	-5.99	0.4678	110	10	enet	0.01898	5.21e-09	-1.61063	1.07e-01	NA	NA	NA	NA	NA
SLC44A5-out.wgt.RDat	/u/home/t/tboltz/project-ophoff/rna_whole_blood/cts_TWAS_latest/Monocytes_weights2//SLC44A5-out.wgt.RDat	SLC44A5	1	7.57e+07	7.61e+07	0.38661	rs289678	-3.06	rs1249815	0.272971	21.80	-0.0180	326	59	enet	0.31064	5.47e-142	-0.39812	6.91e-01	NA	NA	NA	NA	NA
SMG5-out.wgt.RDat	/u/home/t/tboltz/project-ophoff/rna_whole_blood/cts_TWAS_latest/Monocytes_weights2//SMG5-out.wgt.RDat	SMG5	1	1.56e+08	1.56e+08	0.35004	rs547915	-3.68	rs2764406	0.119960	15.26	-1.9440	164	45	enet	0.21374	1.48e-92	-1.60472	1.09e-01	NA	NA	NA	NA	NA
SMIM1-out.wgt.RDat	/u/home/t/tboltz/project-ophoff/rna_whole_blood/cts_TWAS_latest/Monocytes_weights2//SMIM1-out.wgt.RDat	SMIM1	1	3.69e+06	3.69e+06	0.28100	rs7522140	-2.05	rs6667255	0.318203	23.67	1.8479	59	3	lasso	0.33998	2.50e-158	1.94333	5.20e-02	NA	NA	NA	NA	NA
SMPDL3B-out.wgt.RDat	/u/home/t/tboltz/project-ophoff/rna_whole_blood/cts_TWAS_latest/Monocytes_weights2//SMPDL3B-out.wgt.RDat	SMPDL3B	1	2.83e+07	2.83e+07	0.01397	rs10751725	-6.34	rs10751725	0.010049	-5.01	-6.3382	106	4	lasso	0.00803	1.12e-04	5.93400	2.96e-09	0.000	0.000	0.000	0.008	0.992
SNX7-out.wgt.RDat	/u/home/t/tboltz/project-ophoff/rna_whole_blood/cts_TWAS_latest/Monocytes_weights2//SNX7-out.wgt.RDat	SNX7	1	9.91e+07	9.92e+07	0.04700	rs4950124	3.19	rs4351664	0.017209	6.20	1.1281	166	49	enet	0.02078	1.02e-09	0.77956	4.36e-01	NA	NA	NA	NA	NA
SOAT1-out.wgt.RDat	/u/home/t/tboltz/project-ophoff/rna_whole_blood/cts_TWAS_latest/Monocytes_weights2//SOAT1-out.wgt.RDat	SOAT1	1	1.79e+08	1.79e+08	0.07130	rs17370180	2.97	rs10913736	0.025228	-7.56	1.0261	223	5	lasso	0.04653	7.01e-20	-0.83757	4.02e-01	NA	NA	NA	NA	NA
SPAG17-out.wgt.RDat	/u/home/t/tboltz/project-ophoff/rna_whole_blood/cts_TWAS_latest/Monocytes_weights2//SPAG17-out.wgt.RDat	SPAG17	1	1.18e+08	1.19e+08	0.03477	rs11581122	4.42	rs10923477	0.031510	7.62	1.0464	248	5	lasso	0.03060	1.42e-13	0.98758	3.23e-01	NA	NA	NA	NA	NA
SPATA1-out.wgt.RDat	/u/home/t/tboltz/project-ophoff/rna_whole_blood/cts_TWAS_latest/Monocytes_weights2//SPATA1-out.wgt.RDat	SPATA1	1	8.50e+07	8.50e+07	0.03780	rs2945152	-3.81	rs4907076	0.031739	-8.22	-1.7691	164	4	lasso	0.03980	3.30e-17	2.53259	1.13e-02	0.000	0.975	0.000	0.006	0.018
SSX2IP-out.wgt.RDat	/u/home/t/tboltz/project-ophoff/rna_whole_blood/cts_TWAS_latest/Monocytes_weights2//SSX2IP-out.wgt.RDat	SSX2IP	1	8.51e+07	8.52e+07	0.01581	rs2945152	-3.81	rs4907001	0.005348	4.73	-1.5853	176	176	blup	0.00521	1.55e-03	-0.50051	6.17e-01	NA	NA	NA	NA	NA
ST6GALNAC3-out.wgt.RDat	/u/home/t/tboltz/project-ophoff/rna_whole_blood/cts_TWAS_latest/Monocytes_weights2//ST6GALNAC3-out.wgt.RDat	ST6GALNAC3	1	7.65e+07	7.71e+07	0.04531	rs289678	-3.06	rs6593523	0.024993	7.26	0.7875	307	4	lasso	0.03713	3.75e-16	2.08358	3.72e-02	0.000	0.996	0.000	0.002	0.003
ST7L-out.wgt.RDat	/u/home/t/tboltz/project-ophoff/rna_whole_blood/cts_TWAS_latest/Monocytes_weights2//ST7L-out.wgt.RDat	ST7L	1	1.13e+08	1.13e+08	0.01824	rs2083429	3.18	rs10745330	0.006754	4.83	-1.0091	153	11	enet	0.01316	1.02e-06	-1.29500	1.95e-01	NA	NA	NA	NA	NA
SUCO-out.wgt.RDat	/u/home/t/tboltz/project-ophoff/rna_whole_blood/cts_TWAS_latest/Monocytes_weights2//SUCO-out.wgt.RDat	SUCO	1	1.73e+08	1.73e+08	0.06079	rs11810332	9.38	rs2901656	0.042600	8.83	-1.5859	164	24	enet	0.04382	8.37e-19	-0.46064	6.45e-01	NA	NA	NA	NA	NA
SUSD4-out.wgt.RDat	/u/home/t/tboltz/project-ophoff/rna_whole_blood/cts_TWAS_latest/Monocytes_weights2//SUSD4-out.wgt.RDat	SUSD4	1	2.23e+08	2.24e+08	0.02901	rs1419305	-4.31	rs10907376	0.010508	-5.19	-0.3429	119	26	enet	0.02709	3.39e-12	-0.22016	8.26e-01	NA	NA	NA	NA	NA
SVBP-out.wgt.RDat	/u/home/t/tboltz/project-ophoff/rna_whole_blood/cts_TWAS_latest/Monocytes_weights2//SVBP-out.wgt.RDat	SVBP	1	4.33e+07	4.33e+07	0.20027	rs11799401	-3.50	rs323719	0.299328	22.79	-1.2765	188	18	enet	0.29877	1.42e-135	-1.31096	1.90e-01	NA	NA	NA	NA	NA
SWT1-out.wgt.RDat	/u/home/t/tboltz/project-ophoff/rna_whole_blood/cts_TWAS_latest/Monocytes_weights2//SWT1-out.wgt.RDat	SWT1	1	1.85e+08	1.85e+08	0.01628	rs3806243	-4.59	rs6698109	0.020620	6.18	-0.5671	154	2	lasso	0.01795	1.33e-08	-0.54300	5.87e-01	NA	NA	NA	NA	NA
SYDE2-out.wgt.RDat	/u/home/t/tboltz/project-ophoff/rna_whole_blood/cts_TWAS_latest/Monocytes_weights2//SYDE2-out.wgt.RDat	SYDE2	1	8.56e+07	8.57e+07	0.08437	rs12085269	-3.15	rs2735592	0.040246	8.53	2.3935	206	29	enet	0.07844	9.19e-33	1.99017	4.66e-02	0.000	0.983	0.000	0.001	0.016
TACSTD2-out.wgt.RDat	/u/home/t/tboltz/project-ophoff/rna_whole_blood/cts_TWAS_latest/Monocytes_weights2//TACSTD2-out.wgt.RDat	TACSTD2	1	5.90e+07	5.90e+07	0.48553	rs4508040	3.87	rs6664314	0.339272	24.24	1.9175	192	41	enet	0.34471	4.93e-161	2.21170	2.70e-02	0.000	0.984	0.000	0.010	0.006
TAL1-out.wgt.RDat	/u/home/t/tboltz/project-ophoff/rna_whole_blood/cts_TWAS_latest/Monocytes_weights2//TAL1-out.wgt.RDat	TAL1	1	4.77e+07	4.77e+07	0.02273	rs977747	4.30	rs7664	0.027183	-7.27	4.2166	157	2	lasso	0.02498	2.30e-11	-4.20753	2.58e-05	0.000	0.119	0.000	0.004	0.876
TAS1R3-out.wgt.RDat	/u/home/t/tboltz/project-ophoff/rna_whole_blood/cts_TWAS_latest/Monocytes_weights2//TAS1R3-out.wgt.RDat	TAS1R3	1	1.27e+06	1.27e+06	0.00501	rs9439462	3.89	rs2765015	0.008172	3.98	0.6653	35	2	lasso	0.00656	4.35e-04	1.07928	2.80e-01	NA	NA	NA	NA	NA
TBCE-out.wgt.RDat	/u/home/t/tboltz/project-ophoff/rna_whole_blood/cts_TWAS_latest/Monocytes_weights2//TBCE-out.wgt.RDat	TBCE	1	2.36e+08	2.36e+08	0.01063	rs6586361	3.88	rs167092	0.000810	-3.70	-1.0714	82	82	blup	0.00643	4.92e-04	-0.33631	7.37e-01	NA	NA	NA	NA	NA
TDRKH-out.wgt.RDat	/u/home/t/tboltz/project-ophoff/rna_whole_blood/cts_TWAS_latest/Monocytes_weights2//TDRKH-out.wgt.RDat	TDRKH	1	1.52e+08	1.52e+08	0.00969	rs1056847	3.58	rs1781423	0.013534	5.06	-0.1832	131	4	lasso	0.01245	1.96e-06	-0.18322	8.55e-01	NA	NA	NA	NA	NA
TENT5C-out.wgt.RDat	/u/home/t/tboltz/project-ophoff/rna_whole_blood/cts_TWAS_latest/Monocytes_weights2//TENT5C-out.wgt.RDat	TENT5C	1	1.18e+08	1.18e+08	0.08363	rs11581122	4.42	rs10923358	0.043426	-8.85	4.3641	178	2	lasso	0.04310	1.62e-18	-4.21575	2.49e-05	0.000	0.065	0.000	0.002	0.933
TESK2-out.wgt.RDat	/u/home/t/tboltz/project-ophoff/rna_whole_blood/cts_TWAS_latest/Monocytes_weights2//TESK2-out.wgt.RDat	TESK2	1	4.58e+07	4.60e+07	0.07093	rs10749861	4.54	rs9429072	0.045129	9.27	-2.1045	146	146	blup	0.06333	1.29e-26	-0.38500	7.00e-01	NA	NA	NA	NA	NA
THEM4-out.wgt.RDat	/u/home/t/tboltz/project-ophoff/rna_whole_blood/cts_TWAS_latest/Monocytes_weights2//THEM4-out.wgt.RDat	THEM4	1	1.52e+08	1.52e+08	0.04175	rs7540530	-3.39	rs1873312	0.047877	9.18	1.7865	130	3	lasso	0.04845	1.21e-20	1.83862	6.60e-02	NA	NA	NA	NA	NA
THEMIS2-out.wgt.RDat	/u/home/t/tboltz/project-ophoff/rna_whole_blood/cts_TWAS_latest/Monocytes_weights2//THEMIS2-out.wgt.RDat	THEMIS2	1	2.82e+07	2.82e+07	0.21909	rs10751725	-6.34	rs3766398	0.149987	16.16	5.4697	103	4	lasso	0.16312	4.37e-69	6.11519	9.64e-10	0.000	0.000	0.000	0.402	0.598
TMEM39B-out.wgt.RDat	/u/home/t/tboltz/project-ophoff/rna_whole_blood/cts_TWAS_latest/Monocytes_weights2//TMEM39B-out.wgt.RDat	TMEM39B	1	3.25e+07	3.26e+07	0.01133	rs3903683	2.62	rs2282517	0.012946	-5.24	2.3983	72	4	lasso	0.01134	5.38e-06	-2.38702	1.70e-02	0.013	0.967	0.000	0.001	0.019
TMEM50A-out.wgt.RDat	/u/home/t/tboltz/project-ophoff/rna_whole_blood/cts_TWAS_latest/Monocytes_weights2//TMEM50A-out.wgt.RDat	TMEM50A	1	2.57e+07	2.57e+07	0.29334	rs10903122	-6.55	rs1053438	0.106813	13.71	-0.7102	134	2	lasso	0.20181	6.77e-87	1.95196	5.09e-02	NA	NA	NA	NA	NA
TMEM51-out.wgt.RDat	/u/home/t/tboltz/project-ophoff/rna_whole_blood/cts_TWAS_latest/Monocytes_weights2//TMEM51-out.wgt.RDat	TMEM51	1	1.55e+07	1.55e+07	0.09354	rs4520412	2.91	rs4661607	0.048501	9.30	0.4862	192	30	enet	0.06755	2.52e-28	-0.47139	6.37e-01	NA	NA	NA	NA	NA
TMEM9-out.wgt.RDat	/u/home/t/tboltz/project-ophoff/rna_whole_blood/cts_TWAS_latest/Monocytes_weights2//TMEM9-out.wgt.RDat	TMEM9	1	2.01e+08	2.01e+08	0.22825	rs7535122	4.80	rs7542768	0.156078	16.47	0.2073	230	5	lasso	0.15386	6.04e-65	0.24981	8.03e-01	NA	NA	NA	NA	NA
TMIGD3-out.wgt.RDat	/u/home/t/tboltz/project-ophoff/rna_whole_blood/cts_TWAS_latest/Monocytes_weights2//TMIGD3-out.wgt.RDat	TMIGD3	1	1.12e+08	1.12e+08	0.07743	rs1373286	-3.21	rs3394	0.037855	8.42	0.6208	215	4	lasso	0.03549	1.67e-15	0.51800	6.04e-01	NA	NA	NA	NA	NA
TNFRSF14-out.wgt.RDat	/u/home/t/tboltz/project-ophoff/rna_whole_blood/cts_TWAS_latest/Monocytes_weights2//TNFRSF14-out.wgt.RDat	TNFRSF14	1	2.49e+06	2.50e+06	0.05493	rs734999	-7.76	rs10797432	0.074245	11.45	-7.7349	92	5	enet	0.07267	2.09e-30	-7.91689	2.44e-15	0.000	0.000	0.000	0.001	0.999
TNFRSF18-out.wgt.RDat	/u/home/t/tboltz/project-ophoff/rna_whole_blood/cts_TWAS_latest/Monocytes_weights2//TNFRSF18-out.wgt.RDat	TNFRSF18	1	1.14e+06	1.14e+06	0.02809	rs9439462	3.89	rs6675798	0.030169	-7.99	1.2348	32	32	blup	0.03746	2.78e-16	-2.23878	2.52e-02	0.000	0.993	0.000	0.004	0.002
TNFSF4-out.wgt.RDat	/u/home/t/tboltz/project-ophoff/rna_whole_blood/cts_TWAS_latest/Monocytes_weights2//TNFSF4-out.wgt.RDat	TNFSF4	1	1.73e+08	1.73e+08	0.02791	rs11810332	9.38	rs13343108	0.022875	-6.51	0.4139	110	3	lasso	0.02125	6.69e-10	-0.51209	6.09e-01	NA	NA	NA	NA	NA
TOR3A-out.wgt.RDat	/u/home/t/tboltz/project-ophoff/rna_whole_blood/cts_TWAS_latest/Monocytes_weights2//TOR3A-out.wgt.RDat	TOR3A	1	1.79e+08	1.79e+08	0.05301	rs2811301	2.96	rs3210839	0.017806	6.89	-1.1813	217	217	blup	0.03774	2.15e-16	-1.86861	6.17e-02	NA	NA	NA	NA	NA
TPM3-out.wgt.RDat	/u/home/t/tboltz/project-ophoff/rna_whole_blood/cts_TWAS_latest/Monocytes_weights2//TPM3-out.wgt.RDat	TPM3	1	1.54e+08	1.54e+08	0.04383	rs6427631	-3.99	rs6719	0.041290	9.23	1.2636	128	11	lasso	0.04834	1.33e-20	1.07660	2.82e-01	NA	NA	NA	NA	NA
TRIM58-out.wgt.RDat	/u/home/t/tboltz/project-ophoff/rna_whole_blood/cts_TWAS_latest/Monocytes_weights2//TRIM58-out.wgt.RDat	TRIM58	1	2.48e+08	2.48e+08	0.08353	rs11204538	3.13	rs6664571	0.037521	-9.04	0.8169	155	8	lasso	0.06958	3.78e-29	-0.66439	5.06e-01	NA	NA	NA	NA	NA
TRIM63-out.wgt.RDat	/u/home/t/tboltz/project-ophoff/rna_whole_blood/cts_TWAS_latest/Monocytes_weights2//TRIM63-out.wgt.RDat	TRIM63	1	2.64e+07	2.64e+07	0.02050	rs3795684	6.65	rs12088601	0.026623	7.12	-5.2854	188	9	lasso	0.02423	4.51e-11	-5.19768	2.02e-07	0.000	0.000	0.000	0.916	0.084
TSPAN2-out.wgt.RDat	/u/home/t/tboltz/project-ophoff/rna_whole_blood/cts_TWAS_latest/Monocytes_weights2//TSPAN2-out.wgt.RDat	TSPAN2	1	1.16e+08	1.16e+08	0.04475	rs11809609	-3.63	rs10776792	0.006449	-5.31	2.0742	205	13	enet	0.02431	4.21e-11	-1.99649	4.59e-02	0.021	0.965	0.000	0.005	0.008
TSTD1-out.wgt.RDat	/u/home/t/tboltz/project-ophoff/rna_whole_blood/cts_TWAS_latest/Monocytes_weights2//TSTD1-out.wgt.RDat	TSTD1	1	1.61e+08	1.61e+08	0.02054	rs12094497	-6.96	rs6427573	0.010664	4.53	2.3149	155	5	lasso	0.00621	6.06e-04	2.08340	3.72e-02	0.000	0.000	0.364	0.630	0.006
TTC24-out.wgt.RDat	/u/home/t/tboltz/project-ophoff/rna_whole_blood/cts_TWAS_latest/Monocytes_weights2//TTC24-out.wgt.RDat	TTC24	1	1.57e+08	1.57e+08	0.05896	rs2644608	3.91	rs7536235	0.073039	11.51	-1.3973	195	21	enet	0.08153	4.94e-34	-0.30428	7.61e-01	NA	NA	NA	NA	NA
TTC34-out.wgt.RDat	/u/home/t/tboltz/project-ophoff/rna_whole_blood/cts_TWAS_latest/Monocytes_weights2//TTC34-out.wgt.RDat	TTC34	1	2.57e+06	2.72e+06	0.01477	rs734999	-7.76	rs2260976	0.011859	5.01	-4.6694	106	106	blup	0.00729	2.22e-04	-4.39762	1.09e-05	0.000	0.000	0.015	0.265	0.720
TTC4-out.wgt.RDat	/u/home/t/tboltz/project-ophoff/rna_whole_blood/cts_TWAS_latest/Monocytes_weights2//TTC4-out.wgt.RDat	TTC4	1	5.52e+07	5.52e+07	0.03272	rs2289015	-3.52	rs11804079	0.063699	10.63	-0.8230	108	13	lasso	0.06221	3.66e-26	-0.92008	3.58e-01	NA	NA	NA	NA	NA
TTF2-out.wgt.RDat	/u/home/t/tboltz/project-ophoff/rna_whole_blood/cts_TWAS_latest/Monocytes_weights2//TTF2-out.wgt.RDat	TTF2	1	1.18e+08	1.18e+08	0.02749	rs6428670	4.70	rs12029623	0.025892	6.87	0.6274	119	5	lasso	0.02297	1.42e-10	0.55157	5.81e-01	NA	NA	NA	NA	NA
TYW3-out.wgt.RDat	/u/home/t/tboltz/project-ophoff/rna_whole_blood/cts_TWAS_latest/Monocytes_weights2//TYW3-out.wgt.RDat	TYW3	1	7.52e+07	7.52e+07	0.01771	rs7541513	2.95	rs6673	0.010144	-5.28	-1.2255	137	10	enet	0.01316	1.02e-06	1.90510	5.68e-02	NA	NA	NA	NA	NA
UBXN10-out.wgt.RDat	/u/home/t/tboltz/project-ophoff/rna_whole_blood/cts_TWAS_latest/Monocytes_weights2//UBXN10-out.wgt.RDat	UBXN10	1	2.05e+07	2.05e+07	0.05645	rs652536	-2.69	rs17411112	0.024746	7.02	-1.1190	182	21	enet	0.04005	2.63e-17	-0.51755	6.05e-01	NA	NA	NA	NA	NA
UBXN11-out.wgt.RDat	/u/home/t/tboltz/project-ophoff/rna_whole_blood/cts_TWAS_latest/Monocytes_weights2//UBXN11-out.wgt.RDat	UBXN11	1	2.66e+07	2.66e+07	0.10613	rs3795684	6.65	rs4072445	0.061539	10.58	-2.5210	170	13	lasso	0.08188	3.57e-34	-4.79976	1.59e-06	0.000	0.000	0.000	1.000	0.000
USP1-out.wgt.RDat	/u/home/t/tboltz/project-ophoff/rna_whole_blood/cts_TWAS_latest/Monocytes_weights2//USP1-out.wgt.RDat	USP1	1	6.29e+07	6.29e+07	0.00799	rs1475563	3.63	rs4587594	0.009109	4.36	3.5188	175	4	lasso	0.00768	1.54e-04	3.52746	4.20e-04	0.138	0.579	0.003	0.011	0.269
UTP25-out.wgt.RDat	/u/home/t/tboltz/project-ophoff/rna_whole_blood/cts_TWAS_latest/Monocytes_weights2//UTP25-out.wgt.RDat	UTP25	1	2.10e+08	2.10e+08	0.05958	rs6690362	-3.98	rs646596	0.062738	10.63	0.3073	207	13	enet	0.06311	1.58e-26	0.54160	5.88e-01	NA	NA	NA	NA	NA
UTS2-out.wgt.RDat	/u/home/t/tboltz/project-ophoff/rna_whole_blood/cts_TWAS_latest/Monocytes_weights2//UTS2-out.wgt.RDat	UTS2	1	7.90e+06	7.91e+06	0.07189	rs12132135	-6.29	rs161803	0.098612	13.12	-1.5015	114	3	lasso	0.09933	2.03e-41	-1.41114	1.58e-01	NA	NA	NA	NA	NA
VAMP4-out.wgt.RDat	/u/home/t/tboltz/project-ophoff/rna_whole_blood/cts_TWAS_latest/Monocytes_weights2//VAMP4-out.wgt.RDat	VAMP4	1	1.72e+08	1.72e+08	0.03410	rs12145164	-4.33	rs11580522	0.035915	8.03	-0.3965	277	277	blup	0.03744	2.82e-16	-0.27883	7.80e-01	NA	NA	NA	NA	NA
VCAM1-out.wgt.RDat	/u/home/t/tboltz/project-ophoff/rna_whole_blood/cts_TWAS_latest/Monocytes_weights2//VCAM1-out.wgt.RDat	VCAM1	1	1.01e+08	1.01e+08	0.07157	rs6674749	-12.67	rs11586815	0.015725	-5.38	-5.2331	133	21	enet	0.02977	3.00e-13	0.48338	6.29e-01	NA	NA	NA	NA	NA
WDR77-out.wgt.RDat	/u/home/t/tboltz/project-ophoff/rna_whole_blood/cts_TWAS_latest/Monocytes_weights2//WDR77-out.wgt.RDat	WDR77	1	1.12e+08	1.12e+08	0.03233	rs11102184	2.87	rs1264881	0.021897	-6.35	-1.2794	201	6	lasso	0.02077	1.03e-09	1.80443	7.12e-02	NA	NA	NA	NA	NA
WLS-out.wgt.RDat	/u/home/t/tboltz/project-ophoff/rna_whole_blood/cts_TWAS_latest/Monocytes_weights2//WLS-out.wgt.RDat	WLS	1	6.86e+07	6.87e+07	0.28413	rs344933	3.86	rs12065581	0.169164	17.15	-0.5831	233	56	enet	0.22660	9.26e-99	-0.11856	9.06e-01	NA	NA	NA	NA	NA
XCL1-out.wgt.RDat	/u/home/t/tboltz/project-ophoff/rna_whole_blood/cts_TWAS_latest/Monocytes_weights2//XCL1-out.wgt.RDat	XCL1	1	1.69e+08	1.69e+08	0.15779	rs12608	3.47	rs1933111	0.133648	15.28	-0.7921	149	17	enet	0.16468	8.62e-70	-0.42280	6.72e-01	NA	NA	NA	NA	NA
XCL2-out.wgt.RDat	/u/home/t/tboltz/project-ophoff/rna_whole_blood/cts_TWAS_latest/Monocytes_weights2//XCL2-out.wgt.RDat	XCL2	1	1.69e+08	1.69e+08	0.18449	rs12608	3.47	rs10918925	0.202720	-18.77	0.9584	152	6	lasso	0.23642	1.46e-103	-0.15619	8.76e-01	NA	NA	NA	NA	NA
YIPF1-out.wgt.RDat	/u/home/t/tboltz/project-ophoff/rna_whole_blood/cts_TWAS_latest/Monocytes_weights2//YIPF1-out.wgt.RDat	YIPF1	1	5.43e+07	5.44e+07	0.02186	rs11206252	-2.76	rs11206237	0.003325	-4.47	0.1251	182	182	blup	0.00993	1.96e-05	0.25595	7.98e-01	NA	NA	NA	NA	NA
YOD1-out.wgt.RDat	/u/home/t/tboltz/project-ophoff/rna_whole_blood/cts_TWAS_latest/Monocytes_weights2//YOD1-out.wgt.RDat	YOD1	1	2.07e+08	2.07e+08	0.03368	rs3024505	-6.50	rs12129405	0.020073	6.37	0.0776	184	184	blup	0.02784	1.72e-12	-0.37127	7.10e-01	NA	NA	NA	NA	NA
YY1AP1-out.wgt.RDat	/u/home/t/tboltz/project-ophoff/rna_whole_blood/cts_TWAS_latest/Monocytes_weights2//YY1AP1-out.wgt.RDat	YY1AP1	1	1.56e+08	1.56e+08	0.02940	rs547915	-3.68	rs2048431	0.033692	7.78	-2.1915	119	4	lasso	0.03121	8.15e-14	-2.23434	2.55e-02	0.000	0.985	0.000	0.004	0.011
ZBTB37-out.wgt.RDat	/u/home/t/tboltz/project-ophoff/rna_whole_blood/cts_TWAS_latest/Monocytes_weights2//ZBTB37-out.wgt.RDat	ZBTB37	1	1.74e+08	1.74e+08	0.01770	rs2227612	-3.17	rs9425436	0.015300	-5.72	-3.1057	149	7	enet	0.01486	2.19e-07	2.69672	7.00e-03	0.001	0.910	0.000	0.003	0.087
ZBTB40-out.wgt.RDat	/u/home/t/tboltz/project-ophoff/rna_whole_blood/cts_TWAS_latest/Monocytes_weights2//ZBTB40-out.wgt.RDat	ZBTB40	1	2.28e+07	2.29e+07	0.02634	rs10493014	5.92	rs10493014	0.020991	6.35	5.9179	148	3	lasso	0.01660	4.51e-08	5.74346	9.28e-09	0.000	0.000	0.000	0.001	0.999
ZBTB7B-out.wgt.RDat	/u/home/t/tboltz/project-ophoff/rna_whole_blood/cts_TWAS_latest/Monocytes_weights2//ZBTB7B-out.wgt.RDat	ZBTB7B	1	1.55e+08	1.55e+08	0.04410	rs10908452	5.16	rs11264297	0.010144	-4.67	4.8752	111	111	blup	0.02008	1.94e-09	-3.97758	6.96e-05	0.001	0.004	0.002	0.005	0.988
ZDHHC18-out.wgt.RDat	/u/home/t/tboltz/project-ophoff/rna_whole_blood/cts_TWAS_latest/Monocytes_weights2//ZDHHC18-out.wgt.RDat	ZDHHC18	1	2.72e+07	2.72e+07	0.05057	rs11247963	5.89	rs34502618	0.034413	8.88	4.8642	106	32	enet	0.05539	2.03e-23	5.01112	5.41e-07	0.000	0.000	0.000	0.087	0.912
ZMYND12-out.wgt.RDat	/u/home/t/tboltz/project-ophoff/rna_whole_blood/cts_TWAS_latest/Monocytes_weights2//ZMYND12-out.wgt.RDat	ZMYND12	1	4.29e+07	4.29e+07	0.00945	rs11210577	8.38	rs4660229	0.008480	-4.91	0.9315	178	7	enet	0.00674	3.69e-04	-1.27638	2.02e-01	NA	NA	NA	NA	NA
ZNF281-out.wgt.RDat	/u/home/t/tboltz/project-ophoff/rna_whole_blood/cts_TWAS_latest/Monocytes_weights2//ZNF281-out.wgt.RDat	ZNF281	1	2.00e+08	2.00e+08	0.05947	rs7535122	4.80	rs34959467	0.052607	9.68	3.7839	188	32	enet	0.06119	9.46e-26	4.81141	1.50e-06	0.000	0.283	0.000	0.101	0.616
ZNF593-out.wgt.RDat	/u/home/t/tboltz/project-ophoff/rna_whole_blood/cts_TWAS_latest/Monocytes_weights2//ZNF593-out.wgt.RDat	ZNF593	1	2.65e+07	2.65e+07	0.05208	rs3795684	6.65	rs12145714	0.054303	9.75	2.7276	173	21	enet	0.06082	1.33e-25	5.24162	1.59e-07	0.000	0.000	0.000	1.000	0.000
ZNF697-out.wgt.RDat	/u/home/t/tboltz/project-ophoff/rna_whole_blood/cts_TWAS_latest/Monocytes_weights2//ZNF697-out.wgt.RDat	ZNF697	1	1.20e+08	1.20e+08	0.06037	rs7547046	2.71	rs10494229	0.027950	-7.52	0.3400	140	5	lasso	0.03615	9.16e-16	-0.54003	5.89e-01	NA	NA	NA	NA	NA
ZNHIT6-out.wgt.RDat	/u/home/t/tboltz/project-ophoff/rna_whole_blood/cts_TWAS_latest/Monocytes_weights2//ZNHIT6-out.wgt.RDat	ZNHIT6	1	8.61e+07	8.62e+07	0.04245	rs7551256	2.84	rs17399027	0.031553	7.76	-1.1363	264	5	lasso	0.03378	7.86e-15	-1.61714	1.06e-01	NA	NA	NA	NA	NA
ZSWIM5-out.wgt.RDat	/u/home/t/tboltz/project-ophoff/rna_whole_blood/cts_TWAS_latest/Monocytes_weights2//ZSWIM5-out.wgt.RDat	ZSWIM5	1	4.55e+07	4.58e+07	0.05522	rs28584711	4.40	rs4233497	0.016669	-5.53	0.4701	146	146	blup	0.01834	9.31e-09	-0.94762	3.43e-01	NA	NA	NA	NA	NA
ZYG11B-out.wgt.RDat	/u/home/t/tboltz/project-ophoff/rna_whole_blood/cts_TWAS_latest/Monocytes_weights2//ZYG11B-out.wgt.RDat	ZYG11B	1	5.32e+07	5.33e+07	0.02279	rs1288369	-2.75	rs856721	0.031815	-7.79	1.2230	164	8	enet	0.03155	5.99e-14	-1.29126	1.97e-01	NA	NA	NA	NA	NA
PANEL	FILE	ID	CHR	P0	P1	HSQ	BEST.GWAS.ID	BEST.GWAS.Z	EQTL.ID	EQTL.R2	EQTL.Z	EQTL.GWAS.Z	NSNP	NWGT	MODEL	MODELCV.R2	MODELCV.PV	TWAS.Z	TWAS.P	COLOC.PP0	COLOC.PP1	COLOC.PP2	COLOC.PP3	COLOC.PP4
ACTR5-out.wgt.RDat	/u/home/t/tboltz/project-ophoff/rna_whole_blood/cts_TWAS_latest/Monocytes_weights2//ACTR5-out.wgt.RDat	ACTR5	20	37377104	37401163	0.03412	rs6124088	-2.99	rs2425371	0.036305	-8.83	-1.8554	164	5	lasso	0.04256	2.64e-18	1.96195	4.98e-02	0.000	0.994	0.000	0.001	0.005
ADA-out.wgt.RDat	/u/home/t/tboltz/project-ophoff/rna_whole_blood/cts_TWAS_latest/Monocytes_weights2//ADA-out.wgt.RDat	ADA	20	43248164	43280874	0.05177	rs13043809	-3.86	rs7262172	0.018485	6.11	0.2782	95	3	lasso	0.01693	3.34e-08	0.25017	8.02e-01	NA	NA	NA	NA	NA
ANKEF1-out.wgt.RDat	/u/home/t/tboltz/project-ophoff/rna_whole_blood/cts_TWAS_latest/Monocytes_weights2//ANKEF1-out.wgt.RDat	ANKEF1	20	9966775	10038951	0.21532	rs2026316	-4.66	rs6039663	0.113906	-14.11	0.9224	214	2	lasso	0.11302	3.42e-47	-0.87607	3.81e-01	NA	NA	NA	NA	NA
APMAP-out.wgt.RDat	/u/home/t/tboltz/project-ophoff/rna_whole_blood/cts_TWAS_latest/Monocytes_weights2//APMAP-out.wgt.RDat	APMAP	20	24943562	24973387	0.04914	rs6114886	3.45	rs227633	0.026617	-6.99	0.8113	157	7	lasso	0.02660	5.30e-12	-1.45527	1.46e-01	NA	NA	NA	NA	NA
ATP9A-out.wgt.RDat	/u/home/t/tboltz/project-ophoff/rna_whole_blood/cts_TWAS_latest/Monocytes_weights2//ATP9A-out.wgt.RDat	ATP9A	20	50213054	50384929	0.19278	rs2147338	5.30	rs6067931	0.096350	13.11	2.6518	125	29	enet	0.14646	1.14e-61	3.49922	4.67e-04	0.000	0.437	0.000	0.548	0.015
BCAS1-out.wgt.RDat	/u/home/t/tboltz/project-ophoff/rna_whole_blood/cts_TWAS_latest/Monocytes_weights2//BCAS1-out.wgt.RDat	BCAS1	20	52553317	52687133	0.06764	rs6097475	4.25	rs158541	0.049292	9.46	-2.4031	150	150	blup	0.06679	5.14e-28	-0.15228	8.79e-01	NA	NA	NA	NA	NA
BCL2L1-out.wgt.RDat	/u/home/t/tboltz/project-ophoff/rna_whole_blood/cts_TWAS_latest/Monocytes_weights2//BCL2L1-out.wgt.RDat	BCL2L1	20	30252256	30311792	0.00876	rs3813922	6.07	rs1484994	0.006746	-4.19	-3.6619	53	3	lasso	0.00619	6.17e-04	3.78603	1.53e-04	0.003	0.001	0.769	0.211	0.016
BIRC7-out.wgt.RDat	/u/home/t/tboltz/project-ophoff/rna_whole_blood/cts_TWAS_latest/Monocytes_weights2//BIRC7-out.wgt.RDat	BIRC7	20	61867236	61871847	0.05719	rs2261092	-4.57	rs720607	0.021597	-6.26	1.1659	105	3	lasso	0.02086	9.54e-10	-0.79343	4.28e-01	NA	NA	NA	NA	NA
BPI-out.wgt.RDat	/u/home/t/tboltz/project-ophoff/rna_whole_blood/cts_TWAS_latest/Monocytes_weights2//BPI-out.wgt.RDat	BPI	20	36932553	36965907	0.16527	rs6124088	-2.99	rs6064334	0.039339	8.38	-1.9960	209	6	lasso	0.07605	8.69e-32	-1.06156	2.88e-01	NA	NA	NA	NA	NA
C20orf204-out.wgt.RDat	/u/home/t/tboltz/project-ophoff/rna_whole_blood/cts_TWAS_latest/Monocytes_weights2//C20orf204-out.wgt.RDat	C20orf204	20	62667529	62671315	0.25760	rs2261092	-4.57	rs6011248	0.256880	21.10	-0.3389	63	14	enet	0.26347	4.04e-117	-0.31714	7.51e-01	NA	NA	NA	NA	NA
C20orf27-out.wgt.RDat	/u/home/t/tboltz/project-ophoff/rna_whole_blood/cts_TWAS_latest/Monocytes_weights2//C20orf27-out.wgt.RDat	C20orf27	20	3734156	3749034	0.18443	rs709012	-3.60	rs2281479	0.054710	9.89	1.2178	148	4	lasso	0.07105	9.57e-30	1.57377	1.16e-01	NA	NA	NA	NA	NA
CD40-out.wgt.RDat	/u/home/t/tboltz/project-ophoff/rna_whole_blood/cts_TWAS_latest/Monocytes_weights2//CD40-out.wgt.RDat	CD40	20	44746918	44758502	0.04593	rs2425761	3.11	rs17380117	0.026591	6.88	-0.0219	207	4	lasso	0.02635	6.64e-12	-0.11699	9.07e-01	NA	NA	NA	NA	NA
CD93-out.wgt.RDat	/u/home/t/tboltz/project-ophoff/rna_whole_blood/cts_TWAS_latest/Monocytes_weights2//CD93-out.wgt.RDat	CD93	20	23059998	23066961	0.03140	rs844935	-3.82	rs844885	0.029353	-7.76	-1.0075	223	2	lasso	0.02591	9.93e-12	1.00550	3.15e-01	NA	NA	NA	NA	NA
CDC25B-out.wgt.RDat	/u/home/t/tboltz/project-ophoff/rna_whole_blood/cts_TWAS_latest/Monocytes_weights2//CDC25B-out.wgt.RDat	CDC25B	20	3767420	3786768	0.02885	rs709012	-3.60	rs4815610	0.023108	-6.73	-1.4167	151	4	lasso	0.01984	2.41e-09	1.49573	1.35e-01	NA	NA	NA	NA	NA
CDS2-out.wgt.RDat	/u/home/t/tboltz/project-ophoff/rna_whole_blood/cts_TWAS_latest/Monocytes_weights2//CDS2-out.wgt.RDat	CDS2	20	5107526	5178533	0.35380	rs4815754	3.16	rs6116695	0.238325	-20.32	-2.0083	92	1	lasso	0.23768	3.51e-104	2.00830	4.46e-02	0.000	0.992	0.000	0.001	0.007
CHD6-out.wgt.RDat	/u/home/t/tboltz/project-ophoff/rna_whole_blood/cts_TWAS_latest/Monocytes_weights2//CHD6-out.wgt.RDat	CHD6	20	40030724	40247023	0.01035	rs3795131	-4.28	rs6072382	0.004397	-4.32	-0.2019	187	187	blup	0.00484	2.19e-03	-1.38613	1.66e-01	NA	NA	NA	NA	NA
CHMP4B-out.wgt.RDat	/u/home/t/tboltz/project-ophoff/rna_whole_blood/cts_TWAS_latest/Monocytes_weights2//CHMP4B-out.wgt.RDat	CHMP4B	20	32399155	32442172	0.20203	rs2268079	-2.50	rs736953	0.248123	20.80	1.7759	102	6	lasso	0.25448	1.47e-112	1.84107	6.56e-02	NA	NA	NA	NA	NA
COL9A3-out.wgt.RDat	/u/home/t/tboltz/project-ophoff/rna_whole_blood/cts_TWAS_latest/Monocytes_weights2//COL9A3-out.wgt.RDat	COL9A3	20	61447597	61472511	0.04989	rs6011456	-3.62	rs6122279	0.015171	5.22	0.1792	109	34	enet	0.02220	2.84e-10	-1.86367	6.24e-02	NA	NA	NA	NA	NA
COMMD7-out.wgt.RDat	/u/home/t/tboltz/project-ophoff/rna_whole_blood/cts_TWAS_latest/Monocytes_weights2//COMMD7-out.wgt.RDat	COMMD7	20	31290494	31331803	0.04975	rs6119900	6.28	rs12624715	0.019608	-6.18	-2.6839	125	3	lasso	0.01758	1.85e-08	3.50295	4.60e-04	0.000	0.001	0.000	0.999	0.000
CPNE1-out.wgt.RDat	/u/home/t/tboltz/project-ophoff/rna_whole_blood/cts_TWAS_latest/Monocytes_weights2//CPNE1-out.wgt.RDat	CPNE1	20	34213954	34252878	0.00665	rs6058296	4.65	rs11699815	0.003891	4.32	2.8659	158	2	lasso	0.00159	5.26e-02	2.97882	2.89e-03	0.355	0.362	0.020	0.020	0.244
CST3-out.wgt.RDat	/u/home/t/tboltz/project-ophoff/rna_whole_blood/cts_TWAS_latest/Monocytes_weights2//CST3-out.wgt.RDat	CST3	20	23607344	23619110	0.14779	rs844935	-3.82	rs35610040	0.218306	-19.88	-0.4257	260	6	lasso	0.22274	6.93e-97	0.24854	8.04e-01	NA	NA	NA	NA	NA
CST7-out.wgt.RDat	/u/home/t/tboltz/project-ophoff/rna_whole_blood/cts_TWAS_latest/Monocytes_weights2//CST7-out.wgt.RDat	CST7	20	24929906	24940564	0.13178	rs6114886	3.45	rs227653	0.084269	-12.11	0.8363	156	13	lasso	0.10103	3.95e-42	-1.23997	2.15e-01	NA	NA	NA	NA	NA
CTSZ-out.wgt.RDat	/u/home/t/tboltz/project-ophoff/rna_whole_blood/cts_TWAS_latest/Monocytes_weights2//CTSZ-out.wgt.RDat	CTSZ	20	57570241	57582309	0.04267	rs6026747	4.12	rs6070684	0.045658	8.98	-1.2262	126	3	lasso	0.04537	2.03e-19	-1.35565	1.75e-01	NA	NA	NA	NA	NA
CYP24A1-out.wgt.RDat	/u/home/t/tboltz/project-ophoff/rna_whole_blood/cts_TWAS_latest/Monocytes_weights2//CYP24A1-out.wgt.RDat	CYP24A1	20	52769986	52790525	0.02896	rs6068809	-3.22	rs927651	0.019946	-6.12	-0.9908	133	3	lasso	0.01860	7.36e-09	0.94699	3.44e-01	NA	NA	NA	NA	NA
DDRGK1-out.wgt.RDat	/u/home/t/tboltz/project-ophoff/rna_whole_blood/cts_TWAS_latest/Monocytes_weights2//DDRGK1-out.wgt.RDat	DDRGK1	20	3170997	3185331	0.08590	rs1178016	4.16	rs11087571	0.041524	-8.53	0.5065	124	2	lasso	0.04102	1.08e-17	-0.44004	6.60e-01	NA	NA	NA	NA	NA
DHX35-out.wgt.RDat	/u/home/t/tboltz/project-ophoff/rna_whole_blood/cts_TWAS_latest/Monocytes_weights2//DHX35-out.wgt.RDat	DHX35	20	37590943	37668364	0.02965	rs932384	-3.71	rs6129168	0.012258	-5.71	0.6163	214	2	lasso	0.01871	6.66e-09	-1.23176	2.18e-01	NA	NA	NA	NA	NA
DIDO1-out.wgt.RDat	/u/home/t/tboltz/project-ophoff/rna_whole_blood/cts_TWAS_latest/Monocytes_weights2//DIDO1-out.wgt.RDat	DIDO1	20	61509091	61569304	0.03682	rs6011456	-3.62	rs2295000	0.033930	-8.15	-3.2463	103	3	lasso	0.03605	1.01e-15	2.54694	1.09e-02	0.000	0.878	0.000	0.003	0.119
DNAAF9-out.wgt.RDat	/u/home/t/tboltz/project-ophoff/rna_whole_blood/cts_TWAS_latest/Monocytes_weights2//DNAAF9-out.wgt.RDat	DNAAF9	20	3229952	3388272	0.01466	rs1178016	4.16	rs6139092	0.009208	-4.37	0.0148	137	137	blup	0.00972	2.35e-05	2.33739	1.94e-02	0.449	0.537	0.006	0.007	0.001
DNAJC5-out.wgt.RDat	/u/home/t/tboltz/project-ophoff/rna_whole_blood/cts_TWAS_latest/Monocytes_weights2//DNAJC5-out.wgt.RDat	DNAJC5	20	62526480	62567384	0.07951	rs2261092	-4.57	rs2180631	0.015383	-5.37	-3.2282	79	28	enet	0.02951	3.78e-13	0.94138	3.47e-01	NA	NA	NA	NA	NA
DNTTIP1-out.wgt.RDat	/u/home/t/tboltz/project-ophoff/rna_whole_blood/cts_TWAS_latest/Monocytes_weights2//DNTTIP1-out.wgt.RDat	DNTTIP1	20	44420594	44440066	0.09015	rs6073718	-3.51	rs6032537	0.131515	-15.11	-0.0590	247	5	lasso	0.13461	1.78e-56	-0.00866	9.93e-01	NA	NA	NA	NA	NA
DTD1-out.wgt.RDat	/u/home/t/tboltz/project-ophoff/rna_whole_blood/cts_TWAS_latest/Monocytes_weights2//DTD1-out.wgt.RDat	DTD1	20	18568538	18747288	0.03348	rs6136365	2.65	rs7262824	0.005557	-4.91	0.3280	243	243	blup	0.01558	1.13e-07	0.42703	6.69e-01	NA	NA	NA	NA	NA
EDEM2-out.wgt.RDat	/u/home/t/tboltz/project-ophoff/rna_whole_blood/cts_TWAS_latest/Monocytes_weights2//EDEM2-out.wgt.RDat	EDEM2	20	33703168	33735139	0.04048	rs17092883	3.65	rs752448	0.042076	-9.44	1.8256	184	12	enet	0.05068	1.55e-21	-1.79870	7.21e-02	NA	NA	NA	NA	NA
EDN3-out.wgt.RDat	/u/home/t/tboltz/project-ophoff/rna_whole_blood/cts_TWAS_latest/Monocytes_weights2//EDN3-out.wgt.RDat	EDN3	20	57875499	57901047	0.03223	rs6026747	4.12	rs259962	0.028533	-7.43	2.8448	125	2	lasso	0.02827	1.17e-12	-2.81410	4.89e-03	0.000	0.927	0.000	0.020	0.053
ERGIC3-out.wgt.RDat	/u/home/t/tboltz/project-ophoff/rna_whole_blood/cts_TWAS_latest/Monocytes_weights2//ERGIC3-out.wgt.RDat	ERGIC3	20	34129771	34145405	0.01395	rs6058296	4.65	rs2104417	0.005491	4.49	0.7210	169	8	enet	0.00928	3.53e-05	2.66002	7.81e-03	0.077	0.103	0.004	0.005	0.812
FAM110A-out.wgt.RDat	/u/home/t/tboltz/project-ophoff/rna_whole_blood/cts_TWAS_latest/Monocytes_weights2//FAM110A-out.wgt.RDat	FAM110A	20	814359	838106	0.05595	rs2145068	-3.38	rs805883	0.026121	6.85	-2.2420	100	18	enet	0.03627	8.23e-16	-1.93865	5.25e-02	NA	NA	NA	NA	NA
FAM210B-out.wgt.RDat	/u/home/t/tboltz/project-ophoff/rna_whole_blood/cts_TWAS_latest/Monocytes_weights2//FAM210B-out.wgt.RDat	FAM210B	20	54934031	54943719	0.10901	rs6024911	-2.52	rs6099115	0.084087	-12.29	2.3550	125	3	lasso	0.08299	1.24e-34	-2.44774	1.44e-02	0.000	0.981	0.000	0.000	0.019
GGT7-out.wgt.RDat	/u/home/t/tboltz/project-ophoff/rna_whole_blood/cts_TWAS_latest/Monocytes_weights2//GGT7-out.wgt.RDat	GGT7	20	33432524	33460659	0.00830	rs6120777	2.36	rs17122844	0.009406	-4.20	-1.0092	167	2	lasso	0.00400	4.88e-03	0.99574	3.19e-01	NA	NA	NA	NA	NA
GMEB2-out.wgt.RDat	/u/home/t/tboltz/project-ophoff/rna_whole_blood/cts_TWAS_latest/Monocytes_weights2//GMEB2-out.wgt.RDat	GMEB2	20	62218956	62258454	0.04066	rs2261092	-4.57	rs4809585	0.025850	-7.05	-2.0051	91	18	enet	0.03466	3.54e-15	1.39714	1.62e-01	NA	NA	NA	NA	NA
HCK-out.wgt.RDat	/u/home/t/tboltz/project-ophoff/rna_whole_blood/cts_TWAS_latest/Monocytes_weights2//HCK-out.wgt.RDat	HCK	20	30639992	30689659	0.03762	rs6119900	6.28	rs6061112	0.015795	-5.35	0.2201	65	2	lasso	0.01480	2.30e-07	-0.10259	9.18e-01	NA	NA	NA	NA	NA
ISM1-out.wgt.RDat	/u/home/t/tboltz/project-ophoff/rna_whole_blood/cts_TWAS_latest/Monocytes_weights2//ISM1-out.wgt.RDat	ISM1	20	13201922	13281298	0.06408	rs2327690	-2.86	rs6109781	0.036641	-8.45	1.9790	178	4	lasso	0.04526	2.25e-19	-1.67026	9.49e-02	NA	NA	NA	NA	NA
ITPA-out.wgt.RDat	/u/home/t/tboltz/project-ophoff/rna_whole_blood/cts_TWAS_latest/Monocytes_weights2//ITPA-out.wgt.RDat	ITPA	20	3189515	3204516	0.01067	rs1178016	4.16	rs11087571	0.015303	-5.37	0.5065	127	3	lasso	0.01156	4.39e-06	-0.13218	8.95e-01	NA	NA	NA	NA	NA
KIF16B-out.wgt.RDat	/u/home/t/tboltz/project-ophoff/rna_whole_blood/cts_TWAS_latest/Monocytes_weights2//KIF16B-out.wgt.RDat	KIF16B	20	16252750	16554079	0.16667	rs10485555	4.27	rs6514692	0.150381	-16.22	0.8645	346	22	enet	0.21108	2.74e-91	-0.68057	4.96e-01	NA	NA	NA	NA	NA
LIME1-out.wgt.RDat	/u/home/t/tboltz/project-ophoff/rna_whole_blood/cts_TWAS_latest/Monocytes_weights2//LIME1-out.wgt.RDat	LIME1	20	62367636	62370456	0.03584	rs2261092	-4.57	rs6011058	0.054865	9.98	-3.1302	88	4	lasso	0.05382	8.59e-23	-3.14549	1.66e-03	0.000	0.842	0.000	0.031	0.128
MAP1LC3A-out.wgt.RDat	/u/home/t/tboltz/project-ophoff/rna_whole_blood/cts_TWAS_latest/Monocytes_weights2//MAP1LC3A-out.wgt.RDat	MAP1LC3A	20	33134659	33148149	0.06091	rs2300209	-2.44	rs6059919	0.074549	-11.64	-0.3053	156	156	blup	0.07288	1.72e-30	1.31878	1.87e-01	NA	NA	NA	NA	NA
MAPRE1-out.wgt.RDat	/u/home/t/tboltz/project-ophoff/rna_whole_blood/cts_TWAS_latest/Monocytes_weights2//MAPRE1-out.wgt.RDat	MAPRE1	20	31407761	31438211	0.04539	rs6119900	6.28	rs2424928	0.043825	9.24	1.7208	137	11	enet	0.05757	2.71e-24	1.98366	4.73e-02	0.000	0.001	0.000	0.999	0.000
MCM8-out.wgt.RDat	/u/home/t/tboltz/project-ophoff/rna_whole_blood/cts_TWAS_latest/Monocytes_weights2//MCM8-out.wgt.RDat	MCM8	20	5931299	5979623	0.07482	rs2144938	-4.24	rs236110	0.020932	-6.30	0.4845	182	12	lasso	0.03349	1.02e-14	0.50437	6.14e-01	NA	NA	NA	NA	NA
MGME1-out.wgt.RDat	/u/home/t/tboltz/project-ophoff/rna_whole_blood/cts_TWAS_latest/Monocytes_weights2//MGME1-out.wgt.RDat	MGME1	20	17949662	17971765	0.15301	rs8120179	-6.82	rs910901	0.080608	11.95	0.1257	198	6	lasso	0.10816	3.91e-45	-0.37026	7.11e-01	NA	NA	NA	NA	NA
MKKS-out.wgt.RDat	/u/home/t/tboltz/project-ophoff/rna_whole_blood/cts_TWAS_latest/Monocytes_weights2//MKKS-out.wgt.RDat	MKKS	20	10381658	10414870	0.04387	rs6074170	-5.21	rs2026316	0.019315	-6.03	-4.6603	148	148	blup	0.01781	1.50e-08	3.67479	2.38e-04	0.000	0.020	0.000	0.018	0.962
MROH8-out.wgt.RDat	/u/home/t/tboltz/project-ophoff/rna_whole_blood/cts_TWAS_latest/Monocytes_weights2//MROH8-out.wgt.RDat	MROH8	20	35729630	35807991	0.01658	rs1146262	4.28	rs6031882	0.007261	-4.09	1.6354	87	87	blup	0.00959	2.66e-05	-0.37285	7.09e-01	NA	NA	NA	NA	NA
MTG2-out.wgt.RDat	/u/home/t/tboltz/project-ophoff/rna_whole_blood/cts_TWAS_latest/Monocytes_weights2//MTG2-out.wgt.RDat	MTG2	20	60758086	60778624	0.14646	rs11906462	2.56	rs6062130	0.023822	7.59	-1.5086	105	5	lasso	0.07907	5.06e-33	-1.32358	1.86e-01	NA	NA	NA	NA	NA
MYBL2-out.wgt.RDat	/u/home/t/tboltz/project-ophoff/rna_whole_blood/cts_TWAS_latest/Monocytes_weights2//MYBL2-out.wgt.RDat	MYBL2	20	42295660	42345135	0.03496	rs6017247	9.75	rs452734	0.047119	9.10	1.1758	136	3	lasso	0.04664	6.32e-20	1.15971	2.46e-01	NA	NA	NA	NA	NA
NANP-out.wgt.RDat	/u/home/t/tboltz/project-ophoff/rna_whole_blood/cts_TWAS_latest/Monocytes_weights2//NANP-out.wgt.RDat	NANP	20	25593572	25604650	0.01469	rs6076347	-3.39	rs6138569	0.002928	-4.36	-0.0835	124	8	enet	0.00698	2.96e-04	-0.35934	7.19e-01	NA	NA	NA	NA	NA
NCOA3-out.wgt.RDat	/u/home/t/tboltz/project-ophoff/rna_whole_blood/cts_TWAS_latest/Monocytes_weights2//NCOA3-out.wgt.RDat	NCOA3	20	46130632	46285621	0.01985	rs3827057	3.40	rs6018604	0.017263	5.81	-0.8608	149	1	lasso	0.01532	1.44e-07	-0.86080	3.89e-01	NA	NA	NA	NA	NA
NELFCD-out.wgt.RDat	/u/home/t/tboltz/project-ophoff/rna_whole_blood/cts_TWAS_latest/Monocytes_weights2//NELFCD-out.wgt.RDat	NELFCD	20	57556264	57570188	0.03934	rs6026747	4.12	rs6070684	0.049310	9.39	-1.2262	126	2	lasso	0.05060	1.67e-21	-1.47146	1.41e-01	NA	NA	NA	NA	NA
NINL-out.wgt.RDat	/u/home/t/tboltz/project-ophoff/rna_whole_blood/cts_TWAS_latest/Monocytes_weights2//NINL-out.wgt.RDat	NINL	20	25433334	25566167	0.17799	rs6076347	-3.39	rs2281212	0.034112	7.86	2.0544	133	12	enet	0.03430	4.94e-15	1.19498	2.32e-01	NA	NA	NA	NA	NA
NOP56-out.wgt.RDat	/u/home/t/tboltz/project-ophoff/rna_whole_blood/cts_TWAS_latest/Monocytes_weights2//NOP56-out.wgt.RDat	NOP56	20	2633240	2639039	0.06379	rs1178016	4.16	rs6132905	0.053396	9.78	-0.2561	148	7	enet	0.05739	3.19e-24	-0.88112	3.78e-01	NA	NA	NA	NA	NA
NPEPL1-out.wgt.RDat	/u/home/t/tboltz/project-ophoff/rna_whole_blood/cts_TWAS_latest/Monocytes_weights2//NPEPL1-out.wgt.RDat	NPEPL1	20	57264188	57290900	0.02338	rs6026747	4.12	rs6026478	0.015050	5.42	0.2141	140	15	enet	0.01428	3.69e-07	-0.32485	7.45e-01	NA	NA	NA	NA	NA
NTSR1-out.wgt.RDat	/u/home/t/tboltz/project-ophoff/rna_whole_blood/cts_TWAS_latest/Monocytes_weights2//NTSR1-out.wgt.RDat	NTSR1	20	61340189	61394123	0.06892	rs6011456	-3.62	rs4809499	0.027367	-7.64	0.0823	115	115	blup	0.03132	7.36e-14	-0.46352	6.43e-01	NA	NA	NA	NA	NA
PABPC1L-out.wgt.RDat	/u/home/t/tboltz/project-ophoff/rna_whole_blood/cts_TWAS_latest/Monocytes_weights2//PABPC1L-out.wgt.RDat	PABPC1L	20	43538704	43587676	0.03688	rs6032029	-3.88	rs2425663	0.018084	-5.72	-0.6079	126	14	enet	0.02537	1.61e-11	-1.64804	9.93e-02	NA	NA	NA	NA	NA
PI3-out.wgt.RDat	/u/home/t/tboltz/project-ophoff/rna_whole_blood/cts_TWAS_latest/Monocytes_weights2//PI3-out.wgt.RDat	PI3	20	43803544	43805185	0.04641	rs6032029	-3.88	rs979641	0.072557	-11.46	-3.6752	196	5	lasso	0.07568	1.24e-31	3.67349	2.39e-04	0.000	0.596	0.000	0.014	0.390
PLTP-out.wgt.RDat	/u/home/t/tboltz/project-ophoff/rna_whole_blood/cts_TWAS_latest/Monocytes_weights2//PLTP-out.wgt.RDat	PLTP	20	44527261	44540794	0.09739	rs2425761	3.11	rs394643	0.063813	10.57	3.0514	235	2	lasso	0.06363	9.78e-27	3.02862	2.46e-03	0.000	0.904	0.000	0.001	0.095
PROKR2-out.wgt.RDat	/u/home/t/tboltz/project-ophoff/rna_whole_blood/cts_TWAS_latest/Monocytes_weights2//PROKR2-out.wgt.RDat	PROKR2	20	5282687	5295015	0.03216	rs4815754	3.16	rs2326614	0.020569	6.16	1.0643	82	4	lasso	0.02401	5.50e-11	0.86111	3.89e-01	NA	NA	NA	NA	NA
PRPF6-out.wgt.RDat	/u/home/t/tboltz/project-ophoff/rna_whole_blood/cts_TWAS_latest/Monocytes_weights2//PRPF6-out.wgt.RDat	PRPF6	20	62612486	62664453	0.20058	rs2261092	-4.57	rs817354	0.079302	11.96	-0.4335	75	22	enet	0.09645	3.26e-40	0.66626	5.05e-01	NA	NA	NA	NA	NA
PSMF1-out.wgt.RDat	/u/home/t/tboltz/project-ophoff/rna_whole_blood/cts_TWAS_latest/Monocytes_weights2//PSMF1-out.wgt.RDat	PSMF1	20	1093884	1170059	0.03761	rs2253427	5.37	rs6074148	0.033137	-7.75	-1.0910	142	1	lasso	0.03199	4.01e-14	1.09100	2.75e-01	NA	NA	NA	NA	NA
PTPN1-out.wgt.RDat	/u/home/t/tboltz/project-ophoff/rna_whole_blood/cts_TWAS_latest/Monocytes_weights2//PTPN1-out.wgt.RDat	PTPN1	20	49126859	49201778	0.08704	rs11698821	-9.16	rs4602269	0.063061	10.53	-1.2567	141	5	lasso	0.06111	1.01e-25	-1.64737	9.95e-02	NA	NA	NA	NA	NA
PYGB-out.wgt.RDat	/u/home/t/tboltz/project-ophoff/rna_whole_blood/cts_TWAS_latest/Monocytes_weights2//PYGB-out.wgt.RDat	PYGB	20	25228722	25278648	0.21863	rs6114886	3.45	rs3746337	0.176854	-17.56	1.1278	155	19	enet	0.19649	2.14e-84	-1.37326	1.70e-01	NA	NA	NA	NA	NA
RASSF2-out.wgt.RDat	/u/home/t/tboltz/project-ophoff/rna_whole_blood/cts_TWAS_latest/Monocytes_weights2//RASSF2-out.wgt.RDat	RASSF2	20	4760670	4804254	0.11193	rs4815754	3.16	rs2281639	0.040878	8.77	-1.9173	116	19	enet	0.06840	1.14e-28	-2.63503	8.41e-03	0.000	0.993	0.000	0.000	0.006
RIN2-out.wgt.RDat	/u/home/t/tboltz/project-ophoff/rna_whole_blood/cts_TWAS_latest/Monocytes_weights2//RIN2-out.wgt.RDat	RIN2	20	19738251	19983103	0.04277	rs6046795	4.94	rs746804	0.030742	-7.39	0.9623	251	4	lasso	0.03132	7.38e-14	-0.70417	4.81e-01	NA	NA	NA	NA	NA
SALL4-out.wgt.RDat	/u/home/t/tboltz/project-ophoff/rna_whole_blood/cts_TWAS_latest/Monocytes_weights2//SALL4-out.wgt.RDat	SALL4	20	50398871	50419060	0.01726	rs2147338	5.30	rs6512744	0.005169	4.54	0.8419	105	4	lasso	0.00542	1.27e-03	1.99786	4.57e-02	0.205	0.229	0.257	0.286	0.022
SAMD10-out.wgt.RDat	/u/home/t/tboltz/project-ophoff/rna_whole_blood/cts_TWAS_latest/Monocytes_weights2//SAMD10-out.wgt.RDat	SAMD10	20	62605470	62611361	0.05999	rs2261092	-4.57	rs817354	0.042326	8.73	-0.4335	76	6	enet	0.04214	3.90e-18	0.11879	9.05e-01	NA	NA	NA	NA	NA
SAMHD1-out.wgt.RDat	/u/home/t/tboltz/project-ophoff/rna_whole_blood/cts_TWAS_latest/Monocytes_weights2//SAMHD1-out.wgt.RDat	SAMHD1	20	35518177	35580304	0.02134	rs1146262	4.28	rs1291142	0.018771	6.43	-1.0071	73	4	lasso	0.02407	5.21e-11	-1.73981	8.19e-02	NA	NA	NA	NA	NA
SCAND1-out.wgt.RDat	/u/home/t/tboltz/project-ophoff/rna_whole_blood/cts_TWAS_latest/Monocytes_weights2//SCAND1-out.wgt.RDat	SCAND1	20	34541540	34547394	0.03252	rs6058296	4.65	rs11699815	0.051042	-9.60	2.8659	120	3	lasso	0.04955	4.37e-21	-2.80735	5.00e-03	0.000	0.900	0.000	0.050	0.051
SDCBP2-out.wgt.RDat	/u/home/t/tboltz/project-ophoff/rna_whole_blood/cts_TWAS_latest/Monocytes_weights2//SDCBP2-out.wgt.RDat	SDCBP2	20	1290554	1309783	0.02279	rs2253427	5.37	rs754363	0.000196	4.21	-0.7798	155	155	blup	0.00801	1.14e-04	1.35064	1.77e-01	NA	NA	NA	NA	NA
SEC23B-out.wgt.RDat	/u/home/t/tboltz/project-ophoff/rna_whole_blood/cts_TWAS_latest/Monocytes_weights2//SEC23B-out.wgt.RDat	SEC23B	20	18488165	18542059	0.02225	rs6136365	2.65	rs911114	0.022360	-6.35	0.4181	219	219	blup	0.02274	1.74e-10	0.50874	6.11e-01	NA	NA	NA	NA	NA
SEMG1-out.wgt.RDat	/u/home/t/tboltz/project-ophoff/rna_whole_blood/cts_TWAS_latest/Monocytes_weights2//SEMG1-out.wgt.RDat	SEMG1	20	43835675	43838409	0.02903	rs6032029	-3.88	rs17333555	0.033394	-7.86	-3.6524	201	5	lasso	0.03207	3.74e-14	3.60834	3.08e-04	0.000	0.613	0.000	0.014	0.373
SHLD1-out.wgt.RDat	/u/home/t/tboltz/project-ophoff/rna_whole_blood/cts_TWAS_latest/Monocytes_weights2//SHLD1-out.wgt.RDat	SHLD1	20	5731040	5845041	0.07420	rs2144938	-4.24	rs6053693	0.024100	-6.62	0.2413	177	4	lasso	0.04017	2.36e-17	-0.35388	7.23e-01	NA	NA	NA	NA	NA
SIRPA-out.wgt.RDat	/u/home/t/tboltz/project-ophoff/rna_whole_blood/cts_TWAS_latest/Monocytes_weights2//SIRPA-out.wgt.RDat	SIRPA	20	1874814	1921238	0.05098	rs2253427	5.37	rs6112072	0.019284	6.07	-1.2611	192	47	enet	0.02608	8.48e-12	-0.65646	5.12e-01	NA	NA	NA	NA	NA
SIRPB1-out.wgt.RDat	/u/home/t/tboltz/project-ophoff/rna_whole_blood/cts_TWAS_latest/Monocytes_weights2//SIRPB1-out.wgt.RDat	SIRPB1	20	1544168	1600707	0.24624	rs2253427	5.37	rs2253427	0.240634	20.42	5.3703	163	23	enet	0.27703	4.22e-124	5.45701	4.84e-08	0.000	0.001	0.000	0.000	0.999
SIRPB2-out.wgt.RDat	/u/home/t/tboltz/project-ophoff/rna_whole_blood/cts_TWAS_latest/Monocytes_weights2//SIRPB2-out.wgt.RDat	SIRPB2	20	1451387	1472233	0.15337	rs2253427	5.37	rs13063	0.055000	-10.09	-0.4900	147	52	enet	0.12521	2.09e-52	-1.01950	3.08e-01	NA	NA	NA	NA	NA
SIRPD-out.wgt.RDat	/u/home/t/tboltz/project-ophoff/rna_whole_blood/cts_TWAS_latest/Monocytes_weights2//SIRPD-out.wgt.RDat	SIRPD	20	1514898	1538351	0.01410	rs2253427	5.37	rs2263664	0.011260	-5.30	3.0024	150	11	enet	0.01704	3.01e-08	-2.28751	2.22e-02	0.008	0.337	0.016	0.624	0.016
SIRPG-out.wgt.RDat	/u/home/t/tboltz/project-ophoff/rna_whole_blood/cts_TWAS_latest/Monocytes_weights2//SIRPG-out.wgt.RDat	SIRPG	20	1609799	1638425	0.02873	rs2253427	5.37	rs6074927	0.019443	5.98	-2.1273	161	7	lasso	0.02012	1.87e-09	-2.94925	3.19e-03	0.000	0.349	0.001	0.645	0.005
SLC17A9-out.wgt.RDat	/u/home/t/tboltz/project-ophoff/rna_whole_blood/cts_TWAS_latest/Monocytes_weights2//SLC17A9-out.wgt.RDat	SLC17A9	20	61584060	61600937	0.04636	rs6011456	-3.62	rs11907335	0.019497	6.09	0.0060	90	6	lasso	0.03152	6.15e-14	-1.15896	2.46e-01	NA	NA	NA	NA	NA
SLC24A3-out.wgt.RDat	/u/home/t/tboltz/project-ophoff/rna_whole_blood/cts_TWAS_latest/Monocytes_weights2//SLC24A3-out.wgt.RDat	SLC24A3	20	19193287	19703570	0.04650	rs6075608	-3.90	rs1321342	0.011373	-5.82	-0.0271	330	6	lasso	0.03497	2.68e-15	-0.20454	8.38e-01	NA	NA	NA	NA	NA
SLPI-out.wgt.RDat	/u/home/t/tboltz/project-ophoff/rna_whole_blood/cts_TWAS_latest/Monocytes_weights2//SLPI-out.wgt.RDat	SLPI	20	43880881	43883205	0.05776	rs6032029	-3.88	rs17422688	0.013480	-5.85	-3.4614	224	34	enet	0.03158	5.82e-14	1.95757	5.03e-02	NA	NA	NA	NA	NA
SLX4IP-out.wgt.RDat	/u/home/t/tboltz/project-ophoff/rna_whole_blood/cts_TWAS_latest/Monocytes_weights2//SLX4IP-out.wgt.RDat	SLX4IP	20	10415954	10617477	0.03062	rs6074170	-5.21	rs4813935	0.012350	5.29	-1.7704	212	26	enet	0.01616	6.69e-08	-4.49423	6.98e-06	0.003	0.058	0.003	0.056	0.880
SNPH-out.wgt.RDat	/u/home/t/tboltz/project-ophoff/rna_whole_blood/cts_TWAS_latest/Monocytes_weights2//SNPH-out.wgt.RDat	SNPH	20	1246925	1289972	0.03900	rs2253427	5.37	rs1040974	0.029575	-7.32	-0.8720	158	7	enet	0.03147	6.43e-14	0.30319	7.62e-01	NA	NA	NA	NA	NA
SRXN1-out.wgt.RDat	/u/home/t/tboltz/project-ophoff/rna_whole_blood/cts_TWAS_latest/Monocytes_weights2//SRXN1-out.wgt.RDat	SRXN1	20	627260	634014	0.37966	rs2145068	-3.38	rs6107696	0.230499	20.03	0.3428	113	16	enet	0.24508	7.55e-108	0.24433	8.07e-01	NA	NA	NA	NA	NA
SULF2-out.wgt.RDat	/u/home/t/tboltz/project-ophoff/rna_whole_blood/cts_TWAS_latest/Monocytes_weights2//SULF2-out.wgt.RDat	SULF2	20	46285093	46415360	0.15302	rs6018446	3.31	rs6125084	0.042772	-9.82	-1.4886	183	6	lasso	0.10995	6.84e-46	2.36688	1.79e-02	0.000	0.995	0.000	0.002	0.003
SYS1-out.wgt.RDat	/u/home/t/tboltz/project-ophoff/rna_whole_blood/cts_TWAS_latest/Monocytes_weights2//SYS1-out.wgt.RDat	SYS1	20	43990578	44005438	0.09463	rs6032029	-3.88	rs2743403	0.035332	9.50	2.2679	238	6	lasso	0.04813	1.62e-20	1.25494	2.10e-01	NA	NA	NA	NA	NA
TGM3-out.wgt.RDat	/u/home/t/tboltz/project-ophoff/rna_whole_blood/cts_TWAS_latest/Monocytes_weights2//TGM3-out.wgt.RDat	TGM3	20	2276648	2321725	0.08632	rs11698357	-3.66	rs214775	0.069552	-11.06	-0.3515	179	3	lasso	0.06954	3.94e-29	0.38242	7.02e-01	NA	NA	NA	NA	NA
THBD-out.wgt.RDat	/u/home/t/tboltz/project-ophoff/rna_whole_blood/cts_TWAS_latest/Monocytes_weights2//THBD-out.wgt.RDat	THBD	20	23026271	23030309	0.24066	rs844935	-3.82	rs844888	0.230543	-20.08	-1.0097	218	5	lasso	0.23097	6.86e-101	0.90789	3.64e-01	NA	NA	NA	NA	NA
TMX4-out.wgt.RDat	/u/home/t/tboltz/project-ophoff/rna_whole_blood/cts_TWAS_latest/Monocytes_weights2//TMX4-out.wgt.RDat	TMX4	20	7957994	8000452	0.09739	rs2745764	-3.35	rs6133486	0.036499	8.12	-0.0488	183	4	lasso	0.06396	7.19e-27	-1.18620	2.36e-01	NA	NA	NA	NA	NA
TNNC2-out.wgt.RDat	/u/home/t/tboltz/project-ophoff/rna_whole_blood/cts_TWAS_latest/Monocytes_weights2//TNNC2-out.wgt.RDat	TNNC2	20	44451854	44462384	0.01070	rs6073718	-3.51	rs390386	0.008877	5.00	-0.1602	242	242	blup	0.00853	7.06e-05	0.97917	3.27e-01	NA	NA	NA	NA	NA
TOMM34-out.wgt.RDat	/u/home/t/tboltz/project-ophoff/rna_whole_blood/cts_TWAS_latest/Monocytes_weights2//TOMM34-out.wgt.RDat	TOMM34	20	43570772	43589038	0.05777	rs6032029	-3.88	rs2281018	0.005533	4.85	-0.0716	119	30	enet	0.03118	8.37e-14	-1.47231	1.41e-01	NA	NA	NA	NA	NA
TP53RK-out.wgt.RDat	/u/home/t/tboltz/project-ophoff/rna_whole_blood/cts_TWAS_latest/Monocytes_weights2//TP53RK-out.wgt.RDat	TP53RK	20	45313005	45318083	0.01370	rs3827057	3.40	rs2868902	-0.000194	3.58	-0.8517	169	13	enet	0.00663	4.10e-04	0.44547	6.56e-01	NA	NA	NA	NA	NA
TPD52L2-out.wgt.RDat	/u/home/t/tboltz/project-ophoff/rna_whole_blood/cts_TWAS_latest/Monocytes_weights2//TPD52L2-out.wgt.RDat	TPD52L2	20	62496582	62522898	0.01601	rs2261092	-4.57	rs817386	0.012875	4.89	-0.4234	81	5	lasso	0.00984	2.12e-05	-0.43224	6.66e-01	NA	NA	NA	NA	NA
TRIB3-out.wgt.RDat	/u/home/t/tboltz/project-ophoff/rna_whole_blood/cts_TWAS_latest/Monocytes_weights2//TRIB3-out.wgt.RDat	TRIB3	20	343480	378203	0.08350	rs2145068	-3.38	rs6051520	0.005960	-5.75	0.7362	74	3	lasso	0.04228	3.44e-18	-0.98087	3.27e-01	NA	NA	NA	NA	NA
TSHZ2-out.wgt.RDat	/u/home/t/tboltz/project-ophoff/rna_whole_blood/cts_TWAS_latest/Monocytes_weights2//TSHZ2-out.wgt.RDat	TSHZ2	20	51588898	52111869	0.01389	rs6097475	4.25	rs6097043	0.011089	-4.77	0.2075	198	2	lasso	0.00759	1.68e-04	-0.21921	8.26e-01	NA	NA	NA	NA	NA
VPS16-out.wgt.RDat	/u/home/t/tboltz/project-ophoff/rna_whole_blood/cts_TWAS_latest/Monocytes_weights2//VPS16-out.wgt.RDat	VPS16	20	2821350	2847378	0.04325	rs1178016	4.16	rs6138952	0.013289	-4.98	1.9718	158	20	enet	0.01654	4.75e-08	-1.35812	1.74e-01	NA	NA	NA	NA	NA
YWHAB-out.wgt.RDat	/u/home/t/tboltz/project-ophoff/rna_whole_blood/cts_TWAS_latest/Monocytes_weights2//YWHAB-out.wgt.RDat	YWHAB	20	43514344	43537173	0.23633	rs6032029	-3.88	rs2239535	0.137794	-15.50	-1.5597	127	23	enet	0.16367	2.47e-69	1.30204	1.93e-01	NA	NA	NA	NA	NA
ZNF334-out.wgt.RDat	/u/home/t/tboltz/project-ophoff/rna_whole_blood/cts_TWAS_latest/Monocytes_weights2//ZNF334-out.wgt.RDat	ZNF334	20	45128270	45142198	0.03806	rs2425761	3.11	rs847052	0.040448	8.48	1.4116	176	2	lasso	0.03971	3.57e-17	1.36095	1.74e-01	NA	NA	NA	NA	NA
ZNF337-out.wgt.RDat	/u/home/t/tboltz/project-ophoff/rna_whole_blood/cts_TWAS_latest/Monocytes_weights2//ZNF337-out.wgt.RDat	ZNF337	20	25653832	25677489	0.04034	rs6076347	-3.39	rs8116474	0.046518	-9.06	1.4701	115	4	lasso	0.04335	1.29e-18	-1.68767	9.15e-02	NA	NA	NA	NA	NA
ZNF831-out.wgt.RDat	/u/home/t/tboltz/project-ophoff/rna_whole_blood/cts_TWAS_latest/Monocytes_weights2//ZNF831-out.wgt.RDat	ZNF831	20	57698437	57834168	0.01576	rs6026747	4.12	rs259962	0.005380	-4.33	2.8448	135	16	enet	0.00999	1.85e-05	0.06271	9.50e-01	NA	NA	NA	NA	NA
ZNFX1-out.wgt.RDat	/u/home/t/tboltz/project-ophoff/rna_whole_blood/cts_TWAS_latest/Monocytes_weights2//ZNFX1-out.wgt.RDat	ZNFX1	20	47854484	47894963	0.03950	rs11698214	-2.94	rs237730	0.026758	-7.10	2.6690	186	6	lasso	0.02966	3.31e-13	-2.89896	3.74e-03	0.000	0.964	0.000	0.001	0.034
PANEL	FILE	ID	CHR	P0	P1	HSQ	BEST.GWAS.ID	BEST.GWAS.Z	EQTL.ID	EQTL.R2	EQTL.Z	EQTL.GWAS.Z	NSNP	NWGT	MODEL	MODELCV.R2	MODELCV.PV	TWAS.Z	TWAS.P	COLOC.PP0	COLOC.PP1	COLOC.PP2	COLOC.PP3	COLOC.PP4
ADAMTS5-out.wgt.RDat	/u/home/t/tboltz/project-ophoff/rna_whole_blood/cts_TWAS_latest/Monocytes_weights2//ADAMTS5-out.wgt.RDat	ADAMTS5	21	28290242	28339407	0.06202	rs3746839	-3.22	rs2830596	0.00210	4.43	0.6862	231	231	blup	0.02061	1.20e-09	-0.702556	4.82e-01	NA	NA	NA	NA	NA
BACE2-out.wgt.RDat	/u/home/t/tboltz/project-ophoff/rna_whole_blood/cts_TWAS_latest/Monocytes_weights2//BACE2-out.wgt.RDat	BACE2	21	42539729	42654457	0.01589	rs8127664	-2.96	rs746064	0.01430	5.14	-2.8242	119	6	enet	0.01894	5.43e-09	-3.337073	8.47e-04	0.129	0.828	0.000	0.000	0.043
BACH1-out.wgt.RDat	/u/home/t/tboltz/project-ophoff/rna_whole_blood/cts_TWAS_latest/Monocytes_weights2//BACH1-out.wgt.RDat	BACH1	21	30566393	31003071	0.02086	rs2243521	4.68	rs8132105	0.01032	4.46	-0.9282	357	357	blup	0.01036	1.31e-05	-1.837069	6.62e-02	NA	NA	NA	NA	NA
CBR3-out.wgt.RDat	/u/home/t/tboltz/project-ophoff/rna_whole_blood/cts_TWAS_latest/Monocytes_weights2//CBR3-out.wgt.RDat	CBR3	21	37507378	37518860	0.12678	rs218652	3.38	rs2835281	0.16833	-17.26	1.9974	175	9	enet	0.18386	1.58e-78	-2.315113	2.06e-02	0.000	0.990	0.000	0.002	0.008
CBSL-out.wgt.RDat	/u/home/t/tboltz/project-ophoff/rna_whole_blood/cts_TWAS_latest/Monocytes_weights2//CBSL-out.wgt.RDat	CBSL	21	44473302	44496472	0.12666	rs2838316	-4.80	rs706208	0.14993	16.21	0.2127	130	5	lasso	0.15239	2.71e-64	0.262311	7.93e-01	NA	NA	NA	NA	NA
CBS-out.wgt.RDat	/u/home/t/tboltz/project-ophoff/rna_whole_blood/cts_TWAS_latest/Monocytes_weights2//CBS-out.wgt.RDat	CBS	21	44473302	44497053	0.12473	rs2838316	-4.80	rs706209	0.17609	17.55	0.1865	130	12	enet	0.18268	5.51e-78	0.647176	5.18e-01	NA	NA	NA	NA	NA
CCT8-out.wgt.RDat	/u/home/t/tboltz/project-ophoff/rna_whole_blood/cts_TWAS_latest/Monocytes_weights2//CCT8-out.wgt.RDat	CCT8	21	30428127	30446118	0.08071	rs2243521	4.68	rs2255564	0.09040	-12.61	-0.0472	263	7	lasso	0.09996	1.11e-41	-0.823792	4.10e-01	NA	NA	NA	NA	NA
CFAP410-out.wgt.RDat	/u/home/t/tboltz/project-ophoff/rna_whole_blood/cts_TWAS_latest/Monocytes_weights2//CFAP410-out.wgt.RDat	CFAP410	21	45748828	45759285	0.03101	rs7354779	8.72	rs2838551	0.01241	5.21	-4.0898	128	2	lasso	0.00886	5.18e-05	-3.066962	2.16e-03	0.000	0.000	0.101	0.898	0.002
COL18A1-out.wgt.RDat	/u/home/t/tboltz/project-ophoff/rna_whole_blood/cts_TWAS_latest/Monocytes_weights2//COL18A1-out.wgt.RDat	COL18A1	21	46825081	46933634	0.28396	rs2839002	-3.13	rs9977482	0.34771	-24.58	0.4924	125	35	enet	0.40748	7.47e-199	-1.233938	2.17e-01	NA	NA	NA	NA	NA
COL6A1-out.wgt.RDat	/u/home/t/tboltz/project-ophoff/rna_whole_blood/cts_TWAS_latest/Monocytes_weights2//COL6A1-out.wgt.RDat	COL6A1	21	47401684	47424964	0.07749	rs2839002	-3.13	rs3827270	0.03290	7.67	1.8009	190	7	lasso	0.04566	1.55e-19	2.009476	4.45e-02	0.000	0.994	0.000	0.001	0.005
COL6A2-out.wgt.RDat	/u/home/t/tboltz/project-ophoff/rna_whole_blood/cts_TWAS_latest/Monocytes_weights2//COL6A2-out.wgt.RDat	COL6A2	21	47518027	47552762	0.18849	rs2839002	-3.13	rs2839155	0.00234	-4.96	-0.6905	192	50	enet	0.06581	1.28e-27	2.051755	4.02e-02	0.080	0.917	0.000	0.001	0.001
CSTB-out.wgt.RDat	/u/home/t/tboltz/project-ophoff/rna_whole_blood/cts_TWAS_latest/Monocytes_weights2//CSTB-out.wgt.RDat	CSTB	21	45192393	45196326	0.22500	rs7354779	8.72	rs2329577	0.14741	16.03	-2.8621	140	25	enet	0.20450	3.65e-88	-2.186850	2.88e-02	0.000	0.000	0.000	1.000	0.000
DIP2A-out.wgt.RDat	/u/home/t/tboltz/project-ophoff/rna_whole_blood/cts_TWAS_latest/Monocytes_weights2//DIP2A-out.wgt.RDat	DIP2A	21	47878805	47989928	0.11645	rs4819176	-2.75	rs2070432	0.15995	16.72	1.4426	143	5	lasso	0.16311	4.38e-69	1.362850	1.73e-01	NA	NA	NA	NA	NA
DOP1B-out.wgt.RDat	/u/home/t/tboltz/project-ophoff/rna_whole_blood/cts_TWAS_latest/Monocytes_weights2//DOP1B-out.wgt.RDat	DOP1B	21	37529081	37666572	0.02697	rs218652	3.38	rs4817775	0.01121	5.66	2.1419	179	20	enet	0.02243	2.30e-10	-0.054016	9.57e-01	NA	NA	NA	NA	NA
ETS2-out.wgt.RDat	/u/home/t/tboltz/project-ophoff/rna_whole_blood/cts_TWAS_latest/Monocytes_weights2//ETS2-out.wgt.RDat	ETS2	21	40177108	40196879	0.03905	rs2836439	-4.18	rs28420538	0.01912	-6.29	-0.5441	184	4	lasso	0.01845	8.45e-09	-0.130209	8.96e-01	NA	NA	NA	NA	NA
FAM3B-out.wgt.RDat	/u/home/t/tboltz/project-ophoff/rna_whole_blood/cts_TWAS_latest/Monocytes_weights2//FAM3B-out.wgt.RDat	FAM3B	21	42676140	42729654	0.45934	rs3017541	2.99	rs369413	0.33654	24.19	-1.1863	120	33	enet	0.45940	2.73e-233	0.018643	9.85e-01	NA	NA	NA	NA	NA
GET1-out.wgt.RDat	/u/home/t/tboltz/project-ophoff/rna_whole_blood/cts_TWAS_latest/Monocytes_weights2//GET1-out.wgt.RDat	GET1	21	40749625	40800454	0.13890	rs992242	3.45	rs2837002	0.19006	18.23	-0.4525	251	3	lasso	0.18934	4.58e-81	-0.478811	6.32e-01	NA	NA	NA	NA	NA
HLCS-out.wgt.RDat	/u/home/t/tboltz/project-ophoff/rna_whole_blood/cts_TWAS_latest/Monocytes_weights2//HLCS-out.wgt.RDat	HLCS	21	38123190	38362536	0.02969	rs2835731	-9.03	rs1007423	0.02991	7.41	1.4253	185	7	enet	0.03004	2.36e-13	1.303540	1.92e-01	NA	NA	NA	NA	NA
HMGN1-out.wgt.RDat	/u/home/t/tboltz/project-ophoff/rna_whole_blood/cts_TWAS_latest/Monocytes_weights2//HMGN1-out.wgt.RDat	HMGN1	21	40714242	40721573	0.02743	rs992242	3.45	rs6517522	0.01884	-6.29	-2.0063	235	5	lasso	0.02571	1.18e-11	1.357041	1.75e-01	NA	NA	NA	NA	NA
IFNAR1-out.wgt.RDat	/u/home/t/tboltz/project-ophoff/rna_whole_blood/cts_TWAS_latest/Monocytes_weights2//IFNAR1-out.wgt.RDat	IFNAR1	21	34696735	34732170	0.05378	rs7275426	8.58	rs8133680	0.03446	7.94	-0.4487	101	24	enet	0.03725	3.36e-16	1.462873	1.44e-01	NA	NA	NA	NA	NA
IFNGR2-out.wgt.RDat	/u/home/t/tboltz/project-ophoff/rna_whole_blood/cts_TWAS_latest/Monocytes_weights2//IFNGR2-out.wgt.RDat	IFNGR2	21	34775203	34851655	0.06501	rs7275426	8.58	rs12329794	0.01821	-6.76	2.8304	138	5	lasso	0.04045	1.81e-17	-4.354666	1.33e-05	0.000	0.000	0.000	1.000	0.000
ITSN1-out.wgt.RDat	/u/home/t/tboltz/project-ophoff/rna_whole_blood/cts_TWAS_latest/Monocytes_weights2//ITSN1-out.wgt.RDat	ITSN1	21	35014707	35272165	0.07435	rs764277	5.68	rs2251854	0.07356	-11.50	-3.3801	172	1	lasso	0.07262	2.19e-30	3.380100	7.25e-04	0.000	0.088	0.000	0.885	0.027
KCNE1-out.wgt.RDat	/u/home/t/tboltz/project-ophoff/rna_whole_blood/cts_TWAS_latest/Monocytes_weights2//KCNE1-out.wgt.RDat	KCNE1	21	35818987	35884508	0.05909	rs2834698	-9.54	rs8131131	0.00753	-5.70	1.0117	155	12	enet	0.02190	3.74e-10	-1.324910	1.85e-01	NA	NA	NA	NA	NA
KCNJ15-out.wgt.RDat	/u/home/t/tboltz/project-ophoff/rna_whole_blood/cts_TWAS_latest/Monocytes_weights2//KCNJ15-out.wgt.RDat	KCNJ15	21	39527644	39679279	0.11602	rs2836439	-4.18	rs1008842	0.25078	-20.98	2.0906	225	11	enet	0.26118	5.96e-116	-1.961788	4.98e-02	0.000	0.983	0.000	0.008	0.009
LSS-out.wgt.RDat	/u/home/t/tboltz/project-ophoff/rna_whole_blood/cts_TWAS_latest/Monocytes_weights2//LSS-out.wgt.RDat	LSS	21	47608056	47648738	0.08112	rs2839002	-3.13	rs2254522	0.08489	-12.22	2.3838	190	16	enet	0.09594	5.31e-40	-2.194982	2.82e-02	0.000	0.982	0.000	0.001	0.017
MAP3K7CL-out.wgt.RDat	/u/home/t/tboltz/project-ophoff/rna_whole_blood/cts_TWAS_latest/Monocytes_weights2//MAP3K7CL-out.wgt.RDat	MAP3K7CL	21	30449793	30548210	0.01752	rs2243521	4.68	rs2251087	0.01512	5.52	-0.4776	293	2	lasso	0.01336	8.52e-07	-0.844365	3.98e-01	NA	NA	NA	NA	NA
MCM3AP-out.wgt.RDat	/u/home/t/tboltz/project-ophoff/rna_whole_blood/cts_TWAS_latest/Monocytes_weights2//MCM3AP-out.wgt.RDat	MCM3AP	21	47655048	47706211	0.01505	rs2839002	-3.13	rs6518299	0.00519	-5.38	0.2965	190	5	lasso	0.01155	4.41e-06	-0.921908	3.57e-01	NA	NA	NA	NA	NA
MORC3-out.wgt.RDat	/u/home/t/tboltz/project-ophoff/rna_whole_blood/cts_TWAS_latest/Monocytes_weights2//MORC3-out.wgt.RDat	MORC3	21	37692496	37758446	0.14963	rs218652	3.38	rs3827183	0.06301	10.55	-1.5547	171	1	lasso	0.06200	4.44e-26	-1.554700	1.20e-01	NA	NA	NA	NA	NA
MRPL39-out.wgt.RDat	/u/home/t/tboltz/project-ophoff/rna_whole_blood/cts_TWAS_latest/Monocytes_weights2//MRPL39-out.wgt.RDat	MRPL39	21	26957969	26979829	0.02049	rs2829729	3.89	rs4817031	0.01544	-6.24	2.6721	130	130	blup	0.01738	2.22e-08	-3.322168	8.93e-04	0.000	0.895	0.000	0.014	0.092
MRPS6-out.wgt.RDat	/u/home/t/tboltz/project-ophoff/rna_whole_blood/cts_TWAS_latest/Monocytes_weights2//MRPS6-out.wgt.RDat	MRPS6	21	35445525	35515334	0.02500	rs2251854	-3.38	rs2834305	0.02087	-6.29	0.7847	174	174	blup	0.02290	1.51e-10	-0.378765	7.05e-01	NA	NA	NA	NA	NA
MX1-out.wgt.RDat	/u/home/t/tboltz/project-ophoff/rna_whole_blood/cts_TWAS_latest/Monocytes_weights2//MX1-out.wgt.RDat	MX1	21	42792232	42831141	0.03200	rs3017541	2.99	rs459498	0.02772	-7.29	-0.0587	128	3	lasso	0.02550	1.44e-11	0.024470	9.80e-01	NA	NA	NA	NA	NA
NCAM2-out.wgt.RDat	/u/home/t/tboltz/project-ophoff/rna_whole_blood/cts_TWAS_latest/Monocytes_weights2//NCAM2-out.wgt.RDat	NCAM2	21	22370728	22915650	0.02156	rs6518089	2.68	rs7510476	0.02437	6.91	1.2372	295	8	enet	0.02386	6.34e-11	1.280103	2.01e-01	NA	NA	NA	NA	NA
NDUFV3-out.wgt.RDat	/u/home/t/tboltz/project-ophoff/rna_whole_blood/cts_TWAS_latest/Monocytes_weights2//NDUFV3-out.wgt.RDat	NDUFV3	21	44299755	44333414	0.03493	rs2277798	4.75	rs3746939	0.00269	-4.40	-0.2251	145	4	lasso	0.01922	4.23e-09	-0.642363	5.21e-01	NA	NA	NA	NA	NA
OLIG1-out.wgt.RDat	/u/home/t/tboltz/project-ophoff/rna_whole_blood/cts_TWAS_latest/Monocytes_weights2//OLIG1-out.wgt.RDat	OLIG1	21	34442448	34444719	0.02132	rs7275426	8.58	rs8128907	0.01155	4.72	7.2420	146	5	lasso	0.00912	4.10e-05	6.686313	2.29e-11	0.000	0.000	0.104	0.207	0.689
PCBP3-out.wgt.RDat	/u/home/t/tboltz/project-ophoff/rna_whole_blood/cts_TWAS_latest/Monocytes_weights2//PCBP3-out.wgt.RDat	PCBP3	21	47063609	47362368	0.05910	rs2839002	-3.13	rs8132054	0.03243	8.31	-0.2088	194	3	lasso	0.05091	1.26e-21	1.058682	2.90e-01	NA	NA	NA	NA	NA
PDE9A-out.wgt.RDat	/u/home/t/tboltz/project-ophoff/rna_whole_blood/cts_TWAS_latest/Monocytes_weights2//PDE9A-out.wgt.RDat	PDE9A	21	44073732	44195619	0.06309	rs2277798	4.75	rs2269152	0.02649	7.61	-0.9359	172	5	lasso	0.04174	5.62e-18	-0.256484	7.98e-01	NA	NA	NA	NA	NA
PDXK-out.wgt.RDat	/u/home/t/tboltz/project-ophoff/rna_whole_blood/cts_TWAS_latest/Monocytes_weights2//PDXK-out.wgt.RDat	PDXK	21	45138976	45182188	0.02152	rs7354779	8.72	rs6518323	0.01313	5.36	-3.0627	140	5	lasso	0.00857	6.77e-05	-2.552571	1.07e-02	0.000	0.000	0.032	0.968	0.001
PFKL-out.wgt.RDat	/u/home/t/tboltz/project-ophoff/rna_whole_blood/cts_TWAS_latest/Monocytes_weights2//PFKL-out.wgt.RDat	PFKL	21	45719935	45747259	0.04017	rs7354779	8.72	rs3761392	0.01689	-5.49	-2.0579	141	4	lasso	0.01284	1.37e-06	2.137575	3.26e-02	0.000	0.000	0.025	0.974	0.001
PIGP-out.wgt.RDat	/u/home/t/tboltz/project-ophoff/rna_whole_blood/cts_TWAS_latest/Monocytes_weights2//PIGP-out.wgt.RDat	PIGP	21	38431471	38445470	0.02715	rs2835731	-9.03	rs2835604	0.04053	8.76	-0.9840	162	4	lasso	0.04532	2.13e-19	-2.048824	4.05e-02	0.000	0.000	0.000	1.000	0.000
PKNOX1-out.wgt.RDat	/u/home/t/tboltz/project-ophoff/rna_whole_blood/cts_TWAS_latest/Monocytes_weights2//PKNOX1-out.wgt.RDat	PKNOX1	21	44394621	44454041	0.03347	rs3788018	-2.30	rs234720	0.02231	-7.27	-0.1112	128	24	enet	0.03009	2.25e-13	0.730506	4.65e-01	NA	NA	NA	NA	NA
PRMT2-out.wgt.RDat	/u/home/t/tboltz/project-ophoff/rna_whole_blood/cts_TWAS_latest/Monocytes_weights2//PRMT2-out.wgt.RDat	PRMT2	21	48055508	48085036	0.12189	rs1888539	2.54	rs2070432	0.18506	18.01	1.4426	121	9	lasso	0.35502	5.48e-167	2.698749	6.96e-03	0.000	0.997	0.000	0.000	0.003
PTTG1IP-out.wgt.RDat	/u/home/t/tboltz/project-ophoff/rna_whole_blood/cts_TWAS_latest/Monocytes_weights2//PTTG1IP-out.wgt.RDat	PTTG1IP	21	46269501	46293818	0.29046	rs1556314	-3.12	rs235282	0.13582	-15.37	0.4351	108	29	enet	0.15788	9.72e-67	-0.454019	6.50e-01	NA	NA	NA	NA	NA
RBM11-out.wgt.RDat	/u/home/t/tboltz/project-ophoff/rna_whole_blood/cts_TWAS_latest/Monocytes_weights2//RBM11-out.wgt.RDat	RBM11	21	15588452	15600693	0.06878	rs2205253	-2.68	rs2822493	0.02608	7.48	-0.2538	147	5	lasso	0.05846	1.19e-24	-0.000378	1.00e+00	NA	NA	NA	NA	NA
RIPK4-out.wgt.RDat	/u/home/t/tboltz/project-ophoff/rna_whole_blood/cts_TWAS_latest/Monocytes_weights2//RIPK4-out.wgt.RDat	RIPK4	21	43159530	43187249	0.03187	rs220256	3.47	rs3746890	0.01981	-6.00	0.7477	159	2	lasso	0.02791	1.63e-12	-0.109638	9.13e-01	NA	NA	NA	NA	NA
RWDD2B-out.wgt.RDat	/u/home/t/tboltz/project-ophoff/rna_whole_blood/cts_TWAS_latest/Monocytes_weights2//RWDD2B-out.wgt.RDat	RWDD2B	21	30376706	30391681	0.00631	rs2831890	4.82	rs2150403	0.01194	4.90	3.8249	268	2	lasso	0.00870	6.03e-05	3.921070	8.82e-05	0.056	0.241	0.039	0.166	0.497
S100B-out.wgt.RDat	/u/home/t/tboltz/project-ophoff/rna_whole_blood/cts_TWAS_latest/Monocytes_weights2//S100B-out.wgt.RDat	S100B	21	48018518	48025121	0.13445	rs1888539	2.54	rs1029231	0.27255	21.73	1.1189	128	28	enet	0.38577	2.46e-185	2.561202	1.04e-02	0.000	0.998	0.000	0.000	0.002
SIK1B-out.wgt.RDat	/u/home/t/tboltz/project-ophoff/rna_whole_blood/cts_TWAS_latest/Monocytes_weights2//SIK1B-out.wgt.RDat	SIK1B	21	44834364	44847011	0.03041	rs9306160	-4.92	rs9982011	0.01472	-5.46	0.8187	137	4	lasso	0.01655	4.73e-08	-1.337321	1.81e-01	NA	NA	NA	NA	NA
SLC37A1-out.wgt.RDat	/u/home/t/tboltz/project-ophoff/rna_whole_blood/cts_TWAS_latest/Monocytes_weights2//SLC37A1-out.wgt.RDat	SLC37A1	21	43916119	44001550	0.02695	rs2277798	4.75	rs4920108	0.01577	-5.50	-0.7987	205	1	lasso	0.01425	3.80e-07	0.798700	4.24e-01	NA	NA	NA	NA	NA
SLC5A3-out.wgt.RDat	/u/home/t/tboltz/project-ophoff/rna_whole_blood/cts_TWAS_latest/Monocytes_weights2//SLC5A3-out.wgt.RDat	SLC5A3	21	35445879	35478559	0.05992	rs2251854	-3.38	rs35184820	0.07826	-11.76	0.8222	173	173	blup	0.08349	7.71e-35	-0.552290	5.81e-01	NA	NA	NA	NA	NA
SMIM34B-out.wgt.RDat	/u/home/t/tboltz/project-ophoff/rna_whole_blood/cts_TWAS_latest/Monocytes_weights2//SMIM34B-out.wgt.RDat	SMIM34B	21	35786793	35796264	0.04498	rs2834676	7.33	rs8131131	0.02490	-6.87	1.0117	154	10	enet	0.02576	1.13e-11	-0.337316	7.36e-01	NA	NA	NA	NA	NA
SPATC1L-out.wgt.RDat	/u/home/t/tboltz/project-ophoff/rna_whole_blood/cts_TWAS_latest/Monocytes_weights2//SPATC1L-out.wgt.RDat	SPATC1L	21	47581063	47604390	0.06602	rs2839002	-3.13	rs2839195	0.01345	-6.53	0.9460	190	20	enet	0.04433	5.26e-19	-0.869297	3.85e-01	NA	NA	NA	NA	NA
TIAM1-out.wgt.RDat	/u/home/t/tboltz/project-ophoff/rna_whole_blood/cts_TWAS_latest/Monocytes_weights2//TIAM1-out.wgt.RDat	TIAM1	21	32490735	32932290	0.03701	rs2833451	-3.60	rs4816397	0.02349	-6.80	-0.9978	185	14	enet	0.03137	7.06e-14	0.344450	7.31e-01	NA	NA	NA	NA	NA
TMEM50B-out.wgt.RDat	/u/home/t/tboltz/project-ophoff/rna_whole_blood/cts_TWAS_latest/Monocytes_weights2//TMEM50B-out.wgt.RDat	TMEM50B	21	34804793	34852281	0.06360	rs7275426	8.58	rs9981203	0.02503	-9.15	2.2156	125	28	enet	0.05868	9.65e-25	-3.273015	1.06e-03	0.000	0.000	0.000	1.000	0.000
TTC3-out.wgt.RDat	/u/home/t/tboltz/project-ophoff/rna_whole_blood/cts_TWAS_latest/Monocytes_weights2//TTC3-out.wgt.RDat	TTC3	21	38445527	38575413	0.02594	rs2835731	-9.03	rs2835665	0.02066	-6.12	-3.2693	185	2	lasso	0.01927	4.01e-09	3.241335	1.19e-03	0.000	0.000	0.000	1.000	0.000
U2AF1-out.wgt.RDat	/u/home/t/tboltz/project-ophoff/rna_whole_blood/cts_TWAS_latest/Monocytes_weights2//U2AF1-out.wgt.RDat	U2AF1	21	44513067	44527697	0.03329	rs2838316	-4.80	rs1888523	0.00805	-4.81	-0.4512	121	7	enet	0.02405	5.34e-11	0.571984	5.67e-01	NA	NA	NA	NA	NA
UBASH3A-out.wgt.RDat	/u/home/t/tboltz/project-ophoff/rna_whole_blood/cts_TWAS_latest/Monocytes_weights2//UBASH3A-out.wgt.RDat	UBASH3A	21	43823557	43867794	0.05976	rs2277798	4.75	rs11203203	0.01239	-6.09	2.7448	187	4	lasso	0.04063	1.54e-17	-0.901353	3.67e-01	NA	NA	NA	NA	NA
YBEY-out.wgt.RDat	/u/home/t/tboltz/project-ophoff/rna_whole_blood/cts_TWAS_latest/Monocytes_weights2//YBEY-out.wgt.RDat	YBEY	21	47706257	47717665	0.03926	rs2839002	-3.13	rs2839155	0.02614	8.12	-0.6905	190	190	blup	0.04048	1.78e-17	-1.935898	5.29e-02	NA	NA	NA	NA	NA
PANEL	FILE	ID	CHR	P0	P1	HSQ	BEST.GWAS.ID	BEST.GWAS.Z	EQTL.ID	EQTL.R2	EQTL.Z	EQTL.GWAS.Z	NSNP	NWGT	MODEL	MODELCV.R2	MODELCV.PV	TWAS.Z	TWAS.P	COLOC.PP0	COLOC.PP1	COLOC.PP2	COLOC.PP3	COLOC.PP4
A4GALT-out.wgt.RDat	/u/home/t/tboltz/project-ophoff/rna_whole_blood/cts_TWAS_latest/Monocytes_weights2//A4GALT-out.wgt.RDat	A4GALT	22	43088128	43117304	0.0455	rs134897	-6.06	rs28992176	0.022546	6.33	-0.8841	138	19	enet	0.02427	4.35e-11	-0.5343	5.93e-01	NA	NA	NA	NA	NA
AIFM3-out.wgt.RDat	/u/home/t/tboltz/project-ophoff/rna_whole_blood/cts_TWAS_latest/Monocytes_weights2//AIFM3-out.wgt.RDat	AIFM3	22	21319397	21335649	0.0588	rs4822700	3.66	rs5761368	0.010849	5.14	3.1932	51	11	enet	0.03382	7.59e-15	3.4681	5.24e-04	0.020	0.677	0.000	0.002	0.302
AP1B1-out.wgt.RDat	/u/home/t/tboltz/project-ophoff/rna_whole_blood/cts_TWAS_latest/Monocytes_weights2//AP1B1-out.wgt.RDat	AP1B1	22	29723672	29819168	0.0266	rs132550	4.20	rs5763182	0.016447	-5.81	1.5359	97	97	blup	0.01751	1.98e-08	-0.4053	6.85e-01	NA	NA	NA	NA	NA
APOBEC3A-out.wgt.RDat	/u/home/t/tboltz/project-ophoff/rna_whole_blood/cts_TWAS_latest/Monocytes_weights2//APOBEC3A-out.wgt.RDat	APOBEC3A	22	39348747	39388783	0.1623	rs2413583	3.40	rs17000526	0.012323	-7.21	0.7452	115	34	enet	0.06361	9.95e-27	-0.5613	5.75e-01	NA	NA	NA	NA	NA
APOBEC3B-out.wgt.RDat	/u/home/t/tboltz/project-ophoff/rna_whole_blood/cts_TWAS_latest/Monocytes_weights2//APOBEC3B-out.wgt.RDat	APOBEC3B	22	39378353	39388809	0.2755	rs2413583	3.40	rs4365560	0.410100	26.65	-0.7733	113	11	enet	0.43833	6.28e-219	-0.7384	4.60e-01	NA	NA	NA	NA	NA
APOBEC3F-out.wgt.RDat	/u/home/t/tboltz/project-ophoff/rna_whole_blood/cts_TWAS_latest/Monocytes_weights2//APOBEC3F-out.wgt.RDat	APOBEC3F	22	39436610	39451977	0.0126	rs2413583	3.40	rs139410	0.013022	-5.21	-1.1713	116	3	enet	0.01182	3.48e-06	1.0485	2.94e-01	NA	NA	NA	NA	NA
APOBEC3G-out.wgt.RDat	/u/home/t/tboltz/project-ophoff/rna_whole_blood/cts_TWAS_latest/Monocytes_weights2//APOBEC3G-out.wgt.RDat	APOBEC3G	22	39473090	39483748	0.0451	rs2413583	3.40	rs3736685	0.020082	6.31	-0.1404	117	5	lasso	0.01874	6.50e-09	-0.4762	6.34e-01	NA	NA	NA	NA	NA
APOBEC3H-out.wgt.RDat	/u/home/t/tboltz/project-ophoff/rna_whole_blood/cts_TWAS_latest/Monocytes_weights2//APOBEC3H-out.wgt.RDat	APOBEC3H	22	39493230	39500072	0.0175	rs2413583	3.40	rs139317	0.001451	-3.39	-0.6447	116	116	blup	0.00245	2.22e-02	2.5091	1.21e-02	0.974	0.026	0.001	0.000	0.000
APOL1-out.wgt.RDat	/u/home/t/tboltz/project-ophoff/rna_whole_blood/cts_TWAS_latest/Monocytes_weights2//APOL1-out.wgt.RDat	APOL1	22	36649057	36663576	0.0365	rs139954	3.50	rs129423	0.015807	-5.53	-0.1178	118	15	enet	0.02478	2.75e-11	0.1981	8.43e-01	NA	NA	NA	NA	NA
APOL2-out.wgt.RDat	/u/home/t/tboltz/project-ophoff/rna_whole_blood/cts_TWAS_latest/Monocytes_weights2//APOL2-out.wgt.RDat	APOL2	22	36622256	36636000	0.0203	rs139954	3.50	rs7285167	0.004334	4.09	0.4343	122	14	enet	0.01194	3.11e-06	-1.0780	2.81e-01	NA	NA	NA	NA	NA
ARFGAP3-out.wgt.RDat	/u/home/t/tboltz/project-ophoff/rna_whole_blood/cts_TWAS_latest/Monocytes_weights2//ARFGAP3-out.wgt.RDat	ARFGAP3	22	43192509	43254112	0.0289	rs80411	-4.38	rs5751372	0.041190	-9.18	-1.5832	139	7	lasso	0.04701	4.54e-20	1.5583	1.19e-01	NA	NA	NA	NA	NA
ARSA-out.wgt.RDat	/u/home/t/tboltz/project-ophoff/rna_whole_blood/cts_TWAS_latest/Monocytes_weights2//ARSA-out.wgt.RDat	ARSA	22	51061183	51066601	0.0507	rs5771259	-4.36	rs2071421	0.034678	-8.10	-2.3477	49	49	blup	0.03250	2.51e-14	4.4047	1.06e-05	0.000	0.971	0.000	0.013	0.015
ARVCF-out.wgt.RDat	/u/home/t/tboltz/project-ophoff/rna_whole_blood/cts_TWAS_latest/Monocytes_weights2//ARVCF-out.wgt.RDat	ARVCF	22	19957420	20004346	0.0104	rs756653	6.14	rs165824	0.010422	-4.59	-3.3504	150	5	enet	0.01071	9.54e-06	4.4774	7.56e-06	0.000	0.000	0.201	0.116	0.682
ASCC2-out.wgt.RDat	/u/home/t/tboltz/project-ophoff/rna_whole_blood/cts_TWAS_latest/Monocytes_weights2//ASCC2-out.wgt.RDat	ASCC2	22	30184599	30234293	0.1146	rs2240420	-3.56	rs740116	0.038625	8.47	2.0489	122	6	lasso	0.06738	2.97e-28	-0.4251	6.71e-01	NA	NA	NA	NA	NA
ASPHD2-out.wgt.RDat	/u/home/t/tboltz/project-ophoff/rna_whole_blood/cts_TWAS_latest/Monocytes_weights2//ASPHD2-out.wgt.RDat	ASPHD2	22	26825227	26840981	0.0341	rs5752351	-3.11	rs1894707	0.013698	-5.52	-0.3087	188	188	blup	0.01680	3.77e-08	-0.8084	4.19e-01	NA	NA	NA	NA	NA
ATF4-out.wgt.RDat	/u/home/t/tboltz/project-ophoff/rna_whole_blood/cts_TWAS_latest/Monocytes_weights2//ATF4-out.wgt.RDat	ATF4	22	39915701	39918690	0.0817	rs137956	5.92	rs1048310	0.081316	12.00	-0.2685	92	4	lasso	0.08020	1.75e-33	-0.2703	7.87e-01	NA	NA	NA	NA	NA
BCL2L13-out.wgt.RDat	/u/home/t/tboltz/project-ophoff/rna_whole_blood/cts_TWAS_latest/Monocytes_weights2//BCL2L13-out.wgt.RDat	BCL2L13	22	18111622	18213621	0.0264	rs5747297	-6.00	rs2535704	0.017423	-5.86	-4.3366	106	14	enet	0.01702	3.08e-08	3.0107	2.61e-03	0.000	0.012	0.001	0.840	0.147
C1QTNF6-out.wgt.RDat	/u/home/t/tboltz/project-ophoff/rna_whole_blood/cts_TWAS_latest/Monocytes_weights2//C1QTNF6-out.wgt.RDat	C1QTNF6	22	37576207	37595425	0.0284	rs2284033	-11.00	rs64547	0.017363	-5.69	-4.2332	153	3	lasso	0.01750	1.99e-08	4.1426	3.43e-05	0.000	0.000	0.009	0.991	0.000
CBX7-out.wgt.RDat	/u/home/t/tboltz/project-ophoff/rna_whole_blood/cts_TWAS_latest/Monocytes_weights2//CBX7-out.wgt.RDat	CBX7	22	39516173	39548685	0.0135	rs2413583	3.40	rs139404	0.014644	5.38	-1.4542	116	4	lasso	0.01351	7.44e-07	-1.6672	9.55e-02	NA	NA	NA	NA	NA
CCDC134-out.wgt.RDat	/u/home/t/tboltz/project-ophoff/rna_whole_blood/cts_TWAS_latest/Monocytes_weights2//CCDC134-out.wgt.RDat	CCDC134	22	42196684	42222303	0.0497	rs132902	10.30	rs7285782	0.015145	6.11	0.5826	202	202	blup	0.01962	2.92e-09	-0.7710	4.41e-01	NA	NA	NA	NA	NA
CELSR1-out.wgt.RDat	/u/home/t/tboltz/project-ophoff/rna_whole_blood/cts_TWAS_latest/Monocytes_weights2//CELSR1-out.wgt.RDat	CELSR1	22	46756732	46933067	0.0187	rs4253772	-7.12	rs11704508	0.016377	6.37	-7.0553	77	12	enet	0.02073	1.07e-09	-6.9289	4.24e-12	0.000	0.000	0.000	0.006	0.994
CERK-out.wgt.RDat	/u/home/t/tboltz/project-ophoff/rna_whole_blood/cts_TWAS_latest/Monocytes_weights2//CERK-out.wgt.RDat	CERK	22	47080308	47134149	0.0562	rs4253772	-7.12	rs761906	0.036929	-8.07	0.3358	103	3	lasso	0.05077	1.44e-21	-0.5688	5.70e-01	NA	NA	NA	NA	NA
CHCHD10-out.wgt.RDat	/u/home/t/tboltz/project-ophoff/rna_whole_blood/cts_TWAS_latest/Monocytes_weights2//CHCHD10-out.wgt.RDat	CHCHD10	22	24108022	24110630	0.0123	rs5760189	-6.45	rs5760045	0.011206	4.92	-2.6014	126	3	lasso	0.00997	1.88e-05	-2.5338	1.13e-02	0.000	0.001	0.114	0.883	0.002
CLDN5-out.wgt.RDat	/u/home/t/tboltz/project-ophoff/rna_whole_blood/cts_TWAS_latest/Monocytes_weights2//CLDN5-out.wgt.RDat	CLDN5	22	19510548	19515068	0.0793	rs756653	6.14	rs737858	0.027959	7.30	-0.4809	224	20	enet	0.05031	2.18e-21	-0.9833	3.25e-01	NA	NA	NA	NA	NA
CLTCL1-out.wgt.RDat	/u/home/t/tboltz/project-ophoff/rna_whole_blood/cts_TWAS_latest/Monocytes_weights2//CLTCL1-out.wgt.RDat	CLTCL1	22	19166987	19279242	0.0462	rs17743045	-2.50	rs762523	0.045804	9.11	-2.0841	157	4	lasso	0.04558	1.67e-19	-2.1082	3.50e-02	0.000	0.991	0.000	0.000	0.009
COMT-out.wgt.RDat	/u/home/t/tboltz/project-ophoff/rna_whole_blood/cts_TWAS_latest/Monocytes_weights2//COMT-out.wgt.RDat	COMT	22	19929257	19957498	0.0294	rs756653	6.14	rs5748485	0.013534	-5.20	-0.1777	160	21	enet	0.01450	3.04e-07	0.1769	8.60e-01	NA	NA	NA	NA	NA
CPT1B-out.wgt.RDat	/u/home/t/tboltz/project-ophoff/rna_whole_blood/cts_TWAS_latest/Monocytes_weights2//CPT1B-out.wgt.RDat	CPT1B	22	51007291	51016884	0.0996	rs5771259	-4.36	rs3213446	0.090165	-12.75	2.4970	51	15	enet	0.13416	2.80e-56	-2.2430	2.49e-02	0.000	0.962	0.000	0.013	0.024
CRELD2-out.wgt.RDat	/u/home/t/tboltz/project-ophoff/rna_whole_blood/cts_TWAS_latest/Monocytes_weights2//CRELD2-out.wgt.RDat	CRELD2	22	50311816	50321188	0.0299	rs5771259	-4.36	rs9616388	0.072859	-11.32	0.1710	87	1	lasso	0.07173	5.08e-30	-0.1710	8.64e-01	NA	NA	NA	NA	NA
CSF2RB-out.wgt.RDat	/u/home/t/tboltz/project-ophoff/rna_whole_blood/cts_TWAS_latest/Monocytes_weights2//CSF2RB-out.wgt.RDat	CSF2RB	22	37309671	37336481	0.0338	rs2284033	-11.00	rs5756379	0.024575	6.63	-3.4037	165	2	lasso	0.02729	2.83e-12	-3.3706	7.50e-04	0.000	0.000	0.000	1.000	0.000
CYB5R3-out.wgt.RDat	/u/home/t/tboltz/project-ophoff/rna_whole_blood/cts_TWAS_latest/Monocytes_weights2//CYB5R3-out.wgt.RDat	CYB5R3	22	43013847	43045398	0.0458	rs134897	-6.06	rs135108	0.013964	5.27	0.7090	134	21	enet	0.02238	2.42e-10	-0.3753	7.07e-01	NA	NA	NA	NA	NA
CYTH4-out.wgt.RDat	/u/home/t/tboltz/project-ophoff/rna_whole_blood/cts_TWAS_latest/Monocytes_weights2//CYTH4-out.wgt.RDat	CYTH4	22	37678069	37711382	0.0472	rs2284033	-11.00	rs727048	0.021793	6.41	0.2509	158	16	enet	0.02723	2.99e-12	-0.2444	8.07e-01	NA	NA	NA	NA	NA
DDTL-out.wgt.RDat	/u/home/t/tboltz/project-ophoff/rna_whole_blood/cts_TWAS_latest/Monocytes_weights2//DDTL-out.wgt.RDat	DDTL	22	24309077	24314745	0.3126	rs7288670	-11.84	rs5751761	0.295914	22.67	-3.9749	131	31	enet	0.32804	1.35e-151	-3.3793	7.27e-04	0.000	0.000	0.000	1.000	0.000
DDT-out.wgt.RDat	/u/home/t/tboltz/project-ophoff/rna_whole_blood/cts_TWAS_latest/Monocytes_weights2//DDT-out.wgt.RDat	DDT	22	24313555	24322019	0.1076	rs7288670	-11.84	rs5751761	0.066439	-11.01	-3.9749	130	17	enet	0.08599	7.21e-36	2.3681	1.79e-02	0.000	0.000	0.000	1.000	0.000
DDX17-out.wgt.RDat	/u/home/t/tboltz/project-ophoff/rna_whole_blood/cts_TWAS_latest/Monocytes_weights2//DDX17-out.wgt.RDat	DDX17	22	38879444	38903665	0.0203	rs4821737	3.24	rs5750630	0.019975	5.99	1.5177	112	3	lasso	0.01864	7.09e-09	1.5751	1.15e-01	NA	NA	NA	NA	NA
DGCR2-out.wgt.RDat	/u/home/t/tboltz/project-ophoff/rna_whole_blood/cts_TWAS_latest/Monocytes_weights2//DGCR2-out.wgt.RDat	DGCR2	22	19023796	19109967	0.0834	rs17743045	-2.50	rs1052763	0.054772	-10.28	-1.0050	168	22	enet	0.06640	7.41e-28	1.1990	2.31e-01	NA	NA	NA	NA	NA
DGCR6L-out.wgt.RDat	/u/home/t/tboltz/project-ophoff/rna_whole_blood/cts_TWAS_latest/Monocytes_weights2//DGCR6L-out.wgt.RDat	DGCR6L	22	20301762	20307603	0.1008	rs756653	6.14	rs2280117	0.046463	-9.09	0.3675	133	1	lasso	0.04579	1.38e-19	-0.3675	7.13e-01	NA	NA	NA	NA	NA
DRICH1-out.wgt.RDat	/u/home/t/tboltz/project-ophoff/rna_whole_blood/cts_TWAS_latest/Monocytes_weights2//DRICH1-out.wgt.RDat	DRICH1	22	23950640	23974508	0.1633	rs5760189	-6.45	rs3747102	0.064706	-10.67	1.9837	149	29	enet	0.10626	2.49e-44	-1.0518	2.93e-01	NA	NA	NA	NA	NA
DUSP18-out.wgt.RDat	/u/home/t/tboltz/project-ophoff/rna_whole_blood/cts_TWAS_latest/Monocytes_weights2//DUSP18-out.wgt.RDat	DUSP18	22	31048039	31063877	0.1013	rs5994376	9.29	rs739894	0.047721	-9.24	-0.1344	140	28	enet	0.07101	9.91e-30	0.1306	8.96e-01	NA	NA	NA	NA	NA
EFCAB6-out.wgt.RDat	/u/home/t/tboltz/project-ophoff/rna_whole_blood/cts_TWAS_latest/Monocytes_weights2//EFCAB6-out.wgt.RDat	EFCAB6	22	43924625	44208185	0.0288	rs80411	-4.38	rs7289650	0.005936	-4.29	0.0891	253	253	blup	0.01395	5.01e-07	-1.9601	5.00e-02	0.622	0.332	0.029	0.016	0.001
ESS2-out.wgt.RDat	/u/home/t/tboltz/project-ophoff/rna_whole_blood/cts_TWAS_latest/Monocytes_weights2//ESS2-out.wgt.RDat	ESS2	22	19117793	19132197	0.0517	rs17743045	-2.50	rs715544	0.021189	-6.44	-1.0746	153	6	enet	0.02552	1.41e-11	1.2611	2.07e-01	NA	NA	NA	NA	NA
FAM118A-out.wgt.RDat	/u/home/t/tboltz/project-ophoff/rna_whole_blood/cts_TWAS_latest/Monocytes_weights2//FAM118A-out.wgt.RDat	FAM118A	22	45704850	45737836	0.3037	rs4823458	-2.88	rs3747240	0.465160	28.41	0.5472	119	25	enet	0.56116	1.38e-311	1.4599	1.44e-01	NA	NA	NA	NA	NA
FBXO7-out.wgt.RDat	/u/home/t/tboltz/project-ophoff/rna_whole_blood/cts_TWAS_latest/Monocytes_weights2//FBXO7-out.wgt.RDat	FBXO7	22	32870664	32894816	0.0439	rs739009	-3.98	rs17771806	0.017574	5.87	0.6838	248	4	lasso	0.01628	6.01e-08	0.7154	4.74e-01	NA	NA	NA	NA	NA
FOXRED2-out.wgt.RDat	/u/home/t/tboltz/project-ophoff/rna_whole_blood/cts_TWAS_latest/Monocytes_weights2//FOXRED2-out.wgt.RDat	FOXRED2	22	36883238	36903148	0.0655	rs723590	6.52	rs139981	0.046205	10.09	3.2056	137	26	enet	0.06763	2.35e-28	3.3419	8.32e-04	0.000	0.000	0.000	1.000	0.000
GCAT-out.wgt.RDat	/u/home/t/tboltz/project-ophoff/rna_whole_blood/cts_TWAS_latest/Monocytes_weights2//GCAT-out.wgt.RDat	GCAT	22	38203913	38213183	0.2718	rs4821702	3.74	rs11913731	0.074979	11.54	0.7365	103	62	enet	0.17681	2.71e-75	1.4243	1.54e-01	NA	NA	NA	NA	NA
GGT1-out.wgt.RDat	/u/home/t/tboltz/project-ophoff/rna_whole_blood/cts_TWAS_latest/Monocytes_weights2//GGT1-out.wgt.RDat	GGT1	22	24979719	25024972	0.0258	rs7288670	-11.84	rs5751901	0.012613	-4.89	-2.5793	118	3	lasso	0.01151	4.60e-06	2.3874	1.70e-02	0.000	0.000	0.297	0.692	0.011
GNB1L-out.wgt.RDat	/u/home/t/tboltz/project-ophoff/rna_whole_blood/cts_TWAS_latest/Monocytes_weights2//GNB1L-out.wgt.RDat	GNB1L	22	19770747	19842462	0.0203	rs756653	6.14	rs1053001	0.012266	4.75	1.4229	200	18	enet	0.01070	9.66e-06	2.4821	1.31e-02	0.001	0.001	0.333	0.660	0.005
GRAMD4-out.wgt.RDat	/u/home/t/tboltz/project-ophoff/rna_whole_blood/cts_TWAS_latest/Monocytes_weights2//GRAMD4-out.wgt.RDat	GRAMD4	22	46971910	47075687	0.0429	rs4253772	-7.12	rs5767276	0.014516	-5.60	2.7955	96	26	enet	0.02696	3.84e-12	-2.4955	1.26e-02	0.000	0.000	0.007	0.993	0.000
HDHD5-out.wgt.RDat	/u/home/t/tboltz/project-ophoff/rna_whole_blood/cts_TWAS_latest/Monocytes_weights2//HDHD5-out.wgt.RDat	HDHD5	22	17618402	17646177	0.0385	rs5747297	-6.00	rs5994180	0.014463	5.35	0.6672	58	14	enet	0.02372	7.15e-11	1.3447	1.79e-01	NA	NA	NA	NA	NA
IFT27-out.wgt.RDat	/u/home/t/tboltz/project-ophoff/rna_whole_blood/cts_TWAS_latest/Monocytes_weights2//IFT27-out.wgt.RDat	IFT27	22	37154247	37172300	0.0461	rs2284033	-11.00	rs5750306	0.042069	8.69	0.1530	158	15	enet	0.04523	2.31e-19	0.4909	6.24e-01	NA	NA	NA	NA	NA
KIAA0930-out.wgt.RDat	/u/home/t/tboltz/project-ophoff/rna_whole_blood/cts_TWAS_latest/Monocytes_weights2//KIAA0930-out.wgt.RDat	KIAA0930	22	45586220	45636650	0.0275	rs4823458	-2.88	rs2294196	0.013132	-5.58	1.8500	125	4	lasso	0.01680	3.76e-08	-1.7540	7.94e-02	NA	NA	NA	NA	NA
KREMEN1-out.wgt.RDat	/u/home/t/tboltz/project-ophoff/rna_whole_blood/cts_TWAS_latest/Monocytes_weights2//KREMEN1-out.wgt.RDat	KREMEN1	22	29469067	29564321	0.1075	rs132550	4.20	rs132375	0.029825	-7.38	1.1521	125	39	enet	0.04232	3.29e-18	-2.4956	1.26e-02	0.000	0.984	0.000	0.014	0.002
LGALS1-out.wgt.RDat	/u/home/t/tboltz/project-ophoff/rna_whole_blood/cts_TWAS_latest/Monocytes_weights2//LGALS1-out.wgt.RDat	LGALS1	22	38071644	38075809	0.0377	rs229540	5.71	rs713835	0.019632	-6.07	0.7066	136	5	lasso	0.01963	2.90e-09	-0.0035	9.97e-01	NA	NA	NA	NA	NA
LGALS2-out.wgt.RDat	/u/home/t/tboltz/project-ophoff/rna_whole_blood/cts_TWAS_latest/Monocytes_weights2//LGALS2-out.wgt.RDat	LGALS2	22	37966256	37978623	0.2432	rs2284033	-11.00	rs2235336	0.122073	14.63	2.3814	134	38	enet	0.17174	5.51e-73	2.9360	3.32e-03	0.000	0.000	0.000	1.000	0.000
MEI1-out.wgt.RDat	/u/home/t/tboltz/project-ophoff/rna_whole_blood/cts_TWAS_latest/Monocytes_weights2//MEI1-out.wgt.RDat	MEI1	22	42095508	42195460	0.0393	rs132902	10.30	rs4820443	0.071389	11.28	7.9713	222	29	enet	0.07712	3.18e-32	8.1029	5.37e-16	0.000	0.000	0.000	1.000	0.000
MGAT3-out.wgt.RDat	/u/home/t/tboltz/project-ophoff/rna_whole_blood/cts_TWAS_latest/Monocytes_weights2//MGAT3-out.wgt.RDat	MGAT3	22	39853018	39888199	0.0215	rs137956	5.92	rs5757670	0.029496	7.57	0.6395	94	4	lasso	0.02860	8.66e-13	0.7386	4.60e-01	NA	NA	NA	NA	NA
MRTFA-out.wgt.RDat	/u/home/t/tboltz/project-ophoff/rna_whole_blood/cts_TWAS_latest/Monocytes_weights2//MRTFA-out.wgt.RDat	MRTFA	22	40806286	41032723	0.0170	rs5750998	-10.56	rs9611367	0.008624	-4.68	-1.7191	158	4	lasso	0.00912	4.08e-05	3.2901	1.00e-03	0.000	0.000	0.404	0.579	0.017
NDUFA6-out.wgt.RDat	/u/home/t/tboltz/project-ophoff/rna_whole_blood/cts_TWAS_latest/Monocytes_weights2//NDUFA6-out.wgt.RDat	NDUFA6	22	42481531	42486888	0.0647	rs4820446	8.19	rs5996149	0.020606	-6.55	0.1916	181	2	lasso	0.01912	4.62e-09	-0.2929	7.70e-01	NA	NA	NA	NA	NA
NPTXR-out.wgt.RDat	/u/home/t/tboltz/project-ophoff/rna_whole_blood/cts_TWAS_latest/Monocytes_weights2//NPTXR-out.wgt.RDat	NPTXR	22	39214458	39240033	0.0237	rs2413583	3.40	rs13053505	0.024306	6.65	2.5993	115	1	lasso	0.02388	6.21e-11	2.5993	9.34e-03	0.000	0.971	0.000	0.001	0.028
NUP50-out.wgt.RDat	/u/home/t/tboltz/project-ophoff/rna_whole_blood/cts_TWAS_latest/Monocytes_weights2//NUP50-out.wgt.RDat	NUP50	22	45559807	45583898	0.0931	rs4823458	-2.88	rs6007465	0.053197	-9.72	2.1048	125	26	enet	0.06184	5.17e-26	-0.1918	8.48e-01	NA	NA	NA	NA	NA
ODF3B-out.wgt.RDat	/u/home/t/tboltz/project-ophoff/rna_whole_blood/cts_TWAS_latest/Monocytes_weights2//ODF3B-out.wgt.RDat	ODF3B	22	50968839	50971009	0.0126	rs5771259	-4.36	rs140522	0.012079	4.83	2.7362	56	1	lasso	0.01077	9.01e-06	2.7362	6.22e-03	0.406	0.557	0.006	0.008	0.024
PACSIN2-out.wgt.RDat	/u/home/t/tboltz/project-ophoff/rna_whole_blood/cts_TWAS_latest/Monocytes_weights2//PACSIN2-out.wgt.RDat	PACSIN2	22	43231419	43411155	0.0293	rs80411	-4.38	rs5759070	0.040372	-8.54	1.4937	141	2	lasso	0.03981	3.26e-17	-1.5521	1.21e-01	NA	NA	NA	NA	NA
PDGFB-out.wgt.RDat	/u/home/t/tboltz/project-ophoff/rna_whole_blood/cts_TWAS_latest/Monocytes_weights2//PDGFB-out.wgt.RDat	PDGFB	22	39619365	39640987	0.0264	rs2413583	3.40	rs9611116	0.013685	-5.19	-0.4449	114	114	blup	0.01275	1.49e-06	-0.8791	3.79e-01	NA	NA	NA	NA	NA
PICK1-out.wgt.RDat	/u/home/t/tboltz/project-ophoff/rna_whole_blood/cts_TWAS_latest/Monocytes_weights2//PICK1-out.wgt.RDat	PICK1	22	38452319	38471708	0.0269	rs4821702	3.74	rs3026685	0.033254	-7.84	0.9301	101	3	enet	0.03274	2.03e-14	-1.1807	2.38e-01	NA	NA	NA	NA	NA
PIK3IP1-out.wgt.RDat	/u/home/t/tboltz/project-ophoff/rna_whole_blood/cts_TWAS_latest/Monocytes_weights2//PIK3IP1-out.wgt.RDat	PIK3IP1	22	31677587	31688520	0.0697	rs7287402	11.33	rs714909	0.110821	-14.74	4.3233	163	16	enet	0.14127	2.19e-59	-8.0727	6.88e-16	0.000	0.000	0.000	0.955	0.045
PISD-out.wgt.RDat	/u/home/t/tboltz/project-ophoff/rna_whole_blood/cts_TWAS_latest/Monocytes_weights2//PISD-out.wgt.RDat	PISD	22	32014478	32058418	0.2592	rs7287402	11.33	rs2006648	0.245801	-20.66	7.4939	184	4	lasso	0.24757	4.32e-109	-7.3341	2.23e-13	0.000	0.000	0.000	1.000	0.000
PLA2G6-out.wgt.RDat	/u/home/t/tboltz/project-ophoff/rna_whole_blood/cts_TWAS_latest/Monocytes_weights2//PLA2G6-out.wgt.RDat	PLA2G6	22	38507503	38610785	0.0400	rs4821702	3.74	rs6001026	0.024468	6.70	-2.0128	111	2	lasso	0.02374	7.07e-11	-2.2518	2.43e-02	0.000	0.986	0.000	0.007	0.007
PPIL2-out.wgt.RDat	/u/home/t/tboltz/project-ophoff/rna_whole_blood/cts_TWAS_latest/Monocytes_weights2//PPIL2-out.wgt.RDat	PPIL2	22	22020299	22054304	0.0155	rs5754217	5.94	rs710172	0.010378	4.92	-0.7751	107	107	blup	0.00952	2.83e-05	0.4737	6.36e-01	NA	NA	NA	NA	NA
PPM1F-out.wgt.RDat	/u/home/t/tboltz/project-ophoff/rna_whole_blood/cts_TWAS_latest/Monocytes_weights2//PPM1F-out.wgt.RDat	PPM1F	22	22273799	22307220	0.1195	rs5754217	5.94	rs9610690	0.154033	16.67	-0.6606	108	5	lasso	0.16025	8.47e-68	-0.5896	5.55e-01	NA	NA	NA	NA	NA
RAC2-out.wgt.RDat	/u/home/t/tboltz/project-ophoff/rna_whole_blood/cts_TWAS_latest/Monocytes_weights2//RAC2-out.wgt.RDat	RAC2	22	37621311	37640488	0.0287	rs2284033	-11.00	rs9610672	0.009074	4.86	4.2293	152	152	blup	0.01324	9.47e-07	1.2948	1.95e-01	NA	NA	NA	NA	NA
RFPL2-out.wgt.RDat	/u/home/t/tboltz/project-ophoff/rna_whole_blood/cts_TWAS_latest/Monocytes_weights2//RFPL2-out.wgt.RDat	RFPL2	22	32586423	32600988	0.0381	rs6518754	7.57	rs136486	0.038417	-8.54	0.7162	211	27	enet	0.04248	2.85e-18	-0.3709	7.11e-01	NA	NA	NA	NA	NA
RGL4-out.wgt.RDat	/u/home/t/tboltz/project-ophoff/rna_whole_blood/cts_TWAS_latest/Monocytes_weights2//RGL4-out.wgt.RDat	RGL4	22	24030324	24041363	0.0184	rs5760189	-6.45	rs6003847	0.002024	4.32	0.4969	128	128	blup	0.00627	5.71e-04	-0.2259	8.21e-01	NA	NA	NA	NA	NA
RIBC2-out.wgt.RDat	/u/home/t/tboltz/project-ophoff/rna_whole_blood/cts_TWAS_latest/Monocytes_weights2//RIBC2-out.wgt.RDat	RIBC2	22	45809575	45828389	0.0130	rs4823458	-2.88	rs17560248	0.010616	-4.72	0.2899	118	7	enet	0.00944	3.06e-05	-0.4995	6.17e-01	NA	NA	NA	NA	NA
RRP7A-out.wgt.RDat	/u/home/t/tboltz/project-ophoff/rna_whole_blood/cts_TWAS_latest/Monocytes_weights2//RRP7A-out.wgt.RDat	RRP7A	22	42904351	42915802	0.0273	rs134897	-6.06	rs5758837	0.001293	3.41	1.1527	137	20	enet	0.00628	5.67e-04	1.6323	1.03e-01	NA	NA	NA	NA	NA
RTL10-out.wgt.RDat	/u/home/t/tboltz/project-ophoff/rna_whole_blood/cts_TWAS_latest/Monocytes_weights2//RTL10-out.wgt.RDat	RTL10	22	19833662	19842419	0.0337	rs756653	6.14	rs1053001	0.016055	-5.71	1.4229	198	198	blup	0.01330	9.03e-07	0.1751	8.61e-01	NA	NA	NA	NA	NA
RTL6-out.wgt.RDat	/u/home/t/tboltz/project-ophoff/rna_whole_blood/cts_TWAS_latest/Monocytes_weights2//RTL6-out.wgt.RDat	RTL6	22	44888464	44894113	0.0404	rs16991714	2.88	rs133796	0.023815	-6.72	2.5967	148	148	blup	0.02432	4.18e-11	-1.4979	1.34e-01	NA	NA	NA	NA	NA
SCO2-out.wgt.RDat	/u/home/t/tboltz/project-ophoff/rna_whole_blood/cts_TWAS_latest/Monocytes_weights2//SCO2-out.wgt.RDat	SCO2	22	50961998	50964890	0.0392	rs5771259	-4.36	rs5770917	0.015227	-5.58	2.8084	56	56	blup	0.02676	4.59e-12	-1.8509	6.42e-02	NA	NA	NA	NA	NA
SEC14L4-out.wgt.RDat	/u/home/t/tboltz/project-ophoff/rna_whole_blood/cts_TWAS_latest/Monocytes_weights2//SEC14L4-out.wgt.RDat	SEC14L4	22	30884890	30901698	0.0310	rs4820849	3.78	rs9606716	0.005724	-5.14	-1.3257	168	12	enet	0.01283	1.39e-06	1.7798	7.51e-02	NA	NA	NA	NA	NA
SELENOM-out.wgt.RDat	/u/home/t/tboltz/project-ophoff/rna_whole_blood/cts_TWAS_latest/Monocytes_weights2//SELENOM-out.wgt.RDat	SELENOM	22	31500759	31516055	0.0510	rs7287402	11.33	rs11705137	0.016266	5.46	-5.0313	163	3	lasso	0.03441	4.43e-15	-6.7625	1.36e-11	0.000	0.000	0.010	0.973	0.017
SH3BP1-out.wgt.RDat	/u/home/t/tboltz/project-ophoff/rna_whole_blood/cts_TWAS_latest/Monocytes_weights2//SH3BP1-out.wgt.RDat	SH3BP1	22	38030662	38052126	0.0255	rs2284033	-11.00	rs713835	0.018234	6.06	0.7066	139	7	lasso	0.01599	7.87e-08	0.5335	5.94e-01	NA	NA	NA	NA	NA
SLC25A1-out.wgt.RDat	/u/home/t/tboltz/project-ophoff/rna_whole_blood/cts_TWAS_latest/Monocytes_weights2//SLC25A1-out.wgt.RDat	SLC25A1	22	19163095	19166249	0.0561	rs17743045	-2.50	rs762523	0.022159	6.50	-2.0841	154	23	enet	0.02794	1.57e-12	-2.4444	1.45e-02	0.000	0.991	0.000	0.000	0.009
SMDT1-out.wgt.RDat	/u/home/t/tboltz/project-ophoff/rna_whole_blood/cts_TWAS_latest/Monocytes_weights2//SMDT1-out.wgt.RDat	SMDT1	22	42475696	42480288	0.0404	rs4820446	8.19	rs133368	0.067852	11.17	-4.0714	181	22	enet	0.06616	9.25e-28	-2.8663	4.15e-03	0.000	0.000	0.000	1.000	0.000
SNAP29-out.wgt.RDat	/u/home/t/tboltz/project-ophoff/rna_whole_blood/cts_TWAS_latest/Monocytes_weights2//SNAP29-out.wgt.RDat	SNAP29	22	21213296	21245502	0.0665	rs4822700	3.66	rs165902	0.066177	10.91	2.9004	67	3	lasso	0.06572	1.39e-27	2.9007	3.72e-03	0.000	0.935	0.000	0.003	0.062
SSTR3-out.wgt.RDat	/u/home/t/tboltz/project-ophoff/rna_whole_blood/cts_TWAS_latest/Monocytes_weights2//SSTR3-out.wgt.RDat	SSTR3	22	37600278	37608517	0.0480	rs2284033	-11.00	rs13054809	0.020243	-6.13	-2.3175	152	7	lasso	0.04602	1.12e-19	1.0535	2.92e-01	NA	NA	NA	NA	NA
SUSD2-out.wgt.RDat	/u/home/t/tboltz/project-ophoff/rna_whole_blood/cts_TWAS_latest/Monocytes_weights2//SUSD2-out.wgt.RDat	SUSD2	22	24577456	24585074	0.0185	rs7288670	-11.84	rs7291031	0.002669	4.69	0.2653	123	123	blup	0.00650	4.60e-04	1.8488	6.45e-02	NA	NA	NA	NA	NA
SYNGR1-out.wgt.RDat	/u/home/t/tboltz/project-ophoff/rna_whole_blood/cts_TWAS_latest/Monocytes_weights2//SYNGR1-out.wgt.RDat	SYNGR1	22	39745931	39781580	0.0518	rs2413583	3.40	rs2076125	0.021884	7.30	0.3487	102	20	enet	0.03688	4.73e-16	-0.1824	8.55e-01	NA	NA	NA	NA	NA
TANGO2-out.wgt.RDat	/u/home/t/tboltz/project-ophoff/rna_whole_blood/cts_TWAS_latest/Monocytes_weights2//TANGO2-out.wgt.RDat	TANGO2	22	20004538	20054687	0.0357	rs756653	6.14	rs2078749	0.006563	-6.27	-2.9750	141	17	enet	0.02515	1.97e-11	4.0774	4.55e-05	0.000	0.002	0.000	0.998	0.000
TCF20-out.wgt.RDat	/u/home/t/tboltz/project-ophoff/rna_whole_blood/cts_TWAS_latest/Monocytes_weights2//TCF20-out.wgt.RDat	TCF20	22	42556020	42739622	0.0291	rs4820446	8.19	rs6002695	0.012949	-5.48	-1.8630	214	6	lasso	0.02256	2.05e-10	-1.0325	3.02e-01	NA	NA	NA	NA	NA
TCN2-out.wgt.RDat	/u/home/t/tboltz/project-ophoff/rna_whole_blood/cts_TWAS_latest/Monocytes_weights2//TCN2-out.wgt.RDat	TCN2	22	31003071	31023258	0.0304	rs11705137	-5.03	rs9621047	0.025103	7.22	0.6949	135	135	blup	0.02625	7.24e-12	0.6201	5.35e-01	NA	NA	NA	NA	NA
TEF-out.wgt.RDat	/u/home/t/tboltz/project-ophoff/rna_whole_blood/cts_TWAS_latest/Monocytes_weights2//TEF-out.wgt.RDat	TEF	22	41763338	41795330	0.0336	rs6002199	-10.42	rs9538	0.034724	8.11	9.6391	161	4	lasso	0.03413	5.74e-15	9.1606	5.16e-20	0.000	0.000	0.000	0.585	0.415
TFIP11-out.wgt.RDat	/u/home/t/tboltz/project-ophoff/rna_whole_blood/cts_TWAS_latest/Monocytes_weights2//TFIP11-out.wgt.RDat	TFIP11	22	26887192	26908465	0.1878	rs5752351	-3.11	rs2012729	0.116738	-14.30	0.2236	192	49	enet	0.12988	2.00e-54	0.0176	9.86e-01	NA	NA	NA	NA	NA
TMEM121B-out.wgt.RDat	/u/home/t/tboltz/project-ophoff/rna_whole_blood/cts_TWAS_latest/Monocytes_weights2//TMEM121B-out.wgt.RDat	TMEM121B	22	17597188	17602257	0.1050	rs879577	5.14	rs738033	0.152298	-16.41	4.7329	56	12	enet	0.16558	3.40e-70	-5.0062	5.55e-07	0.000	0.013	0.000	0.009	0.978
TOM1-out.wgt.RDat	/u/home/t/tboltz/project-ophoff/rna_whole_blood/cts_TWAS_latest/Monocytes_weights2//TOM1-out.wgt.RDat	TOM1	22	35695269	35743985	0.0655	rs743815	-2.73	rs12485178	0.107300	14.00	-0.5514	182	10	lasso	0.11453	7.77e-48	-0.5565	5.78e-01	NA	NA	NA	NA	NA
TOP3B-out.wgt.RDat	/u/home/t/tboltz/project-ophoff/rna_whole_blood/cts_TWAS_latest/Monocytes_weights2//TOP3B-out.wgt.RDat	TOP3B	22	22311398	22337213	0.0170	rs5754217	5.94	rs3788333	0.018127	-5.97	-0.4321	108	5	lasso	0.01839	8.95e-09	0.3020	7.63e-01	NA	NA	NA	NA	NA
TRIOBP-out.wgt.RDat	/u/home/t/tboltz/project-ophoff/rna_whole_blood/cts_TWAS_latest/Monocytes_weights2//TRIOBP-out.wgt.RDat	TRIOBP	22	38093056	38172563	0.0761	rs4820273	4.30	rs6000898	0.067534	-10.95	0.3812	128	6	lasso	0.08222	2.58e-34	0.9152	3.60e-01	NA	NA	NA	NA	NA
TSPO-out.wgt.RDat	/u/home/t/tboltz/project-ophoff/rna_whole_blood/cts_TWAS_latest/Monocytes_weights2//TSPO-out.wgt.RDat	TSPO	22	43547554	43559248	0.0331	rs80411	-4.38	rs80411	0.034523	-7.94	-4.3837	146	2	lasso	0.03312	1.44e-14	4.3837	1.17e-05	0.000	0.071	0.000	0.002	0.926
TTC28-out.wgt.RDat	/u/home/t/tboltz/project-ophoff/rna_whole_blood/cts_TWAS_latest/Monocytes_weights2//TTC28-out.wgt.RDat	TTC28	22	28374003	29075853	0.0435	rs132550	4.20	rs2144922	0.052104	9.67	2.2231	206	3	lasso	0.05406	6.91e-23	2.2075	2.73e-02	0.000	0.967	0.000	0.019	0.014
TTLL12-out.wgt.RDat	/u/home/t/tboltz/project-ophoff/rna_whole_blood/cts_TWAS_latest/Monocytes_weights2//TTLL12-out.wgt.RDat	TTLL12	22	43562629	43583140	0.0306	rs80411	-4.38	rs138926	0.007989	5.08	-4.2910	146	21	enet	0.01675	3.92e-08	-2.1951	2.82e-02	0.009	0.080	0.000	0.003	0.908
TXNRD2-out.wgt.RDat	/u/home/t/tboltz/project-ophoff/rna_whole_blood/cts_TWAS_latest/Monocytes_weights2//TXNRD2-out.wgt.RDat	TXNRD2	22	19863041	19929343	0.0697	rs756653	6.14	rs11541479	0.030990	-7.51	2.4674	186	7	enet	0.03960	3.96e-17	-2.3268	2.00e-02	0.000	0.002	0.000	0.998	0.000
TYMP-out.wgt.RDat	/u/home/t/tboltz/project-ophoff/rna_whole_blood/cts_TWAS_latest/Monocytes_weights2//TYMP-out.wgt.RDat	TYMP	22	50964182	50968461	0.4099	rs5771259	-4.36	rs140522	0.296742	-22.68	2.7362	56	6	lasso	0.29981	3.91e-136	-2.5634	1.04e-02	0.000	0.947	0.000	0.013	0.040
UBE2L3-out.wgt.RDat	/u/home/t/tboltz/project-ophoff/rna_whole_blood/cts_TWAS_latest/Monocytes_weights2//UBE2L3-out.wgt.RDat	UBE2L3	22	21903737	21978323	0.0143	rs5754217	5.94	rs2298428	0.014997	5.52	5.6035	98	2	lasso	0.01199	2.96e-06	5.2861	1.25e-07	0.000	0.000	0.000	0.022	0.978
UPB1-out.wgt.RDat	/u/home/t/tboltz/project-ophoff/rna_whole_blood/cts_TWAS_latest/Monocytes_weights2//UPB1-out.wgt.RDat	UPB1	22	24890076	24924358	0.0311	rs7288670	-11.84	rs5760450	0.048766	9.41	8.1290	124	6	lasso	0.04486	3.24e-19	8.1399	3.96e-16	0.000	0.000	0.000	1.000	0.000
UPK3A-out.wgt.RDat	/u/home/t/tboltz/project-ophoff/rna_whole_blood/cts_TWAS_latest/Monocytes_weights2//UPK3A-out.wgt.RDat	UPK3A	22	45680831	45691755	0.0879	rs4823458	-2.88	rs5766616	0.076670	-11.61	-0.4750	118	24	enet	0.08342	8.26e-35	0.2748	7.83e-01	NA	NA	NA	NA	NA
USP18-out.wgt.RDat	/u/home/t/tboltz/project-ophoff/rna_whole_blood/cts_TWAS_latest/Monocytes_weights2//USP18-out.wgt.RDat	USP18	22	18632938	18660164	0.0204	rs181408	-5.50	rs5992801	-0.000192	-3.58	-3.3521	89	89	blup	0.01261	1.68e-06	1.4657	1.43e-01	NA	NA	NA	NA	NA
WBP2NL-out.wgt.RDat	/u/home/t/tboltz/project-ophoff/rna_whole_blood/cts_TWAS_latest/Monocytes_weights2//WBP2NL-out.wgt.RDat	WBP2NL	22	42394730	42454460	0.0165	rs4820446	8.19	rs739296	0.013440	-5.49	3.4264	184	6	lasso	0.01286	1.34e-06	-3.3098	9.34e-04	0.000	0.000	0.004	0.995	0.000
XBP1-out.wgt.RDat	/u/home/t/tboltz/project-ophoff/rna_whole_blood/cts_TWAS_latest/Monocytes_weights2//XBP1-out.wgt.RDat	XBP1	22	29190544	29196585	0.0589	rs132550	4.20	rs2144922	0.111107	13.90	2.2231	131	5	lasso	0.14268	5.26e-60	2.8833	3.94e-03	0.000	0.969	0.000	0.019	0.012
XKR3-out.wgt.RDat	/u/home/t/tboltz/project-ophoff/rna_whole_blood/cts_TWAS_latest/Monocytes_weights2//XKR3-out.wgt.RDat	XKR3	22	17264303	17302589	0.0235	rs879577	5.14	rs2385714	0.013039	-5.26	-0.1763	35	8	enet	0.01376	5.96e-07	1.3590	1.74e-01	NA	NA	NA	NA	NA
XPNPEP3-out.wgt.RDat	/u/home/t/tboltz/project-ophoff/rna_whole_blood/cts_TWAS_latest/Monocytes_weights2//XPNPEP3-out.wgt.RDat	XPNPEP3	22	41253102	41328819	0.1080	rs5750998	-10.56	rs138354	0.050221	-9.43	-2.2459	148	2	lasso	0.05020	2.41e-21	2.7742	5.53e-03	0.000	0.000	0.000	1.000	0.000
YWHAH-out.wgt.RDat	/u/home/t/tboltz/project-ophoff/rna_whole_blood/cts_TWAS_latest/Monocytes_weights2//YWHAH-out.wgt.RDat	YWHAH	22	32340509	32353590	0.0316	rs2006771	-10.07	rs9609429	0.017810	6.60	2.6377	215	12	enet	0.02559	1.32e-11	1.5088	1.31e-01	NA	NA	NA	NA	NA
ZBED4-out.wgt.RDat	/u/home/t/tboltz/project-ophoff/rna_whole_blood/cts_TWAS_latest/Monocytes_weights2//ZBED4-out.wgt.RDat	ZBED4	22	50247493	50283728	0.0343	rs5771259	-4.36	rs761878	0.030103	7.84	-0.8466	92	92	blup	0.03748	2.73e-16	0.0340	9.73e-01	NA	NA	NA	NA	NA
PANEL	FILE	ID	CHR	P0	P1	HSQ	BEST.GWAS.ID	BEST.GWAS.Z	EQTL.ID	EQTL.R2	EQTL.Z	EQTL.GWAS.Z	NSNP	NWGT	MODEL	MODELCV.R2	MODELCV.PV	TWAS.Z	TWAS.P	COLOC.PP0	COLOC.PP1	COLOC.PP2	COLOC.PP3	COLOC.PP4
ACYP2-out.wgt.RDat	/u/home/t/tboltz/project-ophoff/rna_whole_blood/cts_TWAS_latest/Monocytes_weights2//ACYP2-out.wgt.RDat	ACYP2	2	5.42e+07	5.45e+07	0.02575	rs6545435	4.54	rs10188007	0.00727	-5.39	0.8184	284	284	blup	0.01667	4.22e-08	0.39053	6.96e-01	NA	NA	NA	NA	NA
ADAM17-out.wgt.RDat	/u/home/t/tboltz/project-ophoff/rna_whole_blood/cts_TWAS_latest/Monocytes_weights2//ADAM17-out.wgt.RDat	ADAM17	2	9.63e+06	9.70e+06	0.03276	rs1543042	3.21	rs10495563	0.04914	-9.62	-2.6402	139	5	lasso	0.05351	1.15e-22	2.44501	1.45e-02	0.000	0.977	0.000	0.001	0.023
AFF3-out.wgt.RDat	/u/home/t/tboltz/project-ophoff/rna_whole_blood/cts_TWAS_latest/Monocytes_weights2//AFF3-out.wgt.RDat	AFF3	2	1.00e+08	1.01e+08	0.07030	rs11692215	-3.82	rs1115910	0.04260	-9.26	-1.7111	295	11	lasso	0.05395	7.61e-23	1.96587	4.93e-02	0.000	0.986	0.000	0.007	0.007
ALMS1-out.wgt.RDat	/u/home/t/tboltz/project-ophoff/rna_whole_blood/cts_TWAS_latest/Monocytes_weights2//ALMS1-out.wgt.RDat	ALMS1	2	7.36e+07	7.39e+07	0.05825	rs10164943	-7.11	rs7574291	0.08690	12.72	-1.1280	172	15	enet	0.09813	6.48e-41	-0.94902	3.43e-01	NA	NA	NA	NA	NA
ANKRD23-out.wgt.RDat	/u/home/t/tboltz/project-ophoff/rna_whole_blood/cts_TWAS_latest/Monocytes_weights2//ANKRD23-out.wgt.RDat	ANKRD23	2	9.75e+07	9.75e+07	0.01003	rs749027	-20.67	rs7594727	0.00905	-4.73	3.3969	90	2	lasso	0.00840	7.92e-05	-3.37846	7.29e-04	0.000	0.000	0.191	0.805	0.004
ANKRD36B-out.wgt.RDat	/u/home/t/tboltz/project-ophoff/rna_whole_blood/cts_TWAS_latest/Monocytes_weights2//ANKRD36B-out.wgt.RDat	ANKRD36B	2	9.81e+07	9.82e+07	0.01255	rs10208070	-11.92	rs6718109	0.01143	-5.36	1.1811	55	55	blup	0.01548	1.25e-07	-0.58501	5.59e-01	NA	NA	NA	NA	NA
ANKRD36C-out.wgt.RDat	/u/home/t/tboltz/project-ophoff/rna_whole_blood/cts_TWAS_latest/Monocytes_weights2//ANKRD36C-out.wgt.RDat	ANKRD36C	2	9.65e+07	9.67e+07	0.01076	rs772161	-18.98	rs1168976	0.01332	-5.53	18.2562	46	7	lasso	0.00900	4.59e-05	-16.86629	7.96e-64	0.000	0.000	0.004	0.993	0.003
ANKRD36-out.wgt.RDat	/u/home/t/tboltz/project-ophoff/rna_whole_blood/cts_TWAS_latest/Monocytes_weights2//ANKRD36-out.wgt.RDat	ANKRD36	2	9.78e+07	9.79e+07	0.05193	rs12329128	-20.10	rs2138132	0.02567	-7.49	0.6962	72	72	blup	0.03921	5.65e-17	3.49541	4.73e-04	0.000	0.000	0.000	1.000	0.000
ASPRV1-out.wgt.RDat	/u/home/t/tboltz/project-ophoff/rna_whole_blood/cts_TWAS_latest/Monocytes_weights2//ASPRV1-out.wgt.RDat	ASPRV1	2	7.02e+07	7.02e+07	0.04135	rs6546572	-4.53	rs4853252	0.06928	-11.27	-3.8598	147	15	lasso	0.07002	2.50e-29	3.94072	8.12e-05	0.000	0.338	0.000	0.048	0.614
ATOH8-out.wgt.RDat	/u/home/t/tboltz/project-ophoff/rna_whole_blood/cts_TWAS_latest/Monocytes_weights2//ATOH8-out.wgt.RDat	ATOH8	2	8.60e+07	8.60e+07	0.36919	rs3731828	-6.88	rs2366807	0.22330	-20.40	-1.7577	257	58	enet	0.34312	4.06e-160	2.34470	1.90e-02	0.000	0.000	0.000	1.000	0.000
ATP6V1E2-out.wgt.RDat	/u/home/t/tboltz/project-ophoff/rna_whole_blood/cts_TWAS_latest/Monocytes_weights2//ATP6V1E2-out.wgt.RDat	ATP6V1E2	2	4.67e+07	4.68e+07	0.07999	rs17035429	3.79	rs4952833	0.06170	-10.40	-0.1801	200	25	enet	0.07423	4.84e-31	1.09098	2.75e-01	NA	NA	NA	NA	NA
BUB1-out.wgt.RDat	/u/home/t/tboltz/project-ophoff/rna_whole_blood/cts_TWAS_latest/Monocytes_weights2//BUB1-out.wgt.RDat	BUB1	2	1.11e+08	1.11e+08	0.01721	rs1533299	-5.77	rs11123253	0.00710	-3.88	2.2495	91	18	enet	0.00627	5.74e-04	-1.96588	4.93e-02	0.052	0.002	0.895	0.034	0.018
C1D-out.wgt.RDat	/u/home/t/tboltz/project-ophoff/rna_whole_blood/cts_TWAS_latest/Monocytes_weights2//C1D-out.wgt.RDat	C1D	2	6.83e+07	6.83e+07	0.23757	rs1867313	-3.73	rs10439493	0.11029	13.88	-1.8407	256	8	lasso	0.11327	2.68e-47	-1.83969	6.58e-02	NA	NA	NA	NA	NA
C2orf15-out.wgt.RDat	/u/home/t/tboltz/project-ophoff/rna_whole_blood/cts_TWAS_latest/Monocytes_weights2//C2orf15-out.wgt.RDat	C2orf15	2	9.98e+07	9.98e+07	0.01503	rs12615689	-5.75	rs6717729	0.02565	7.32	-1.1032	142	142	blup	0.02614	8.03e-12	-2.04123	4.12e-02	0.000	0.040	0.000	0.960	0.000
C2orf74-out.wgt.RDat	/u/home/t/tboltz/project-ophoff/rna_whole_blood/cts_TWAS_latest/Monocytes_weights2//C2orf74-out.wgt.RDat	C2orf74	2	6.14e+07	6.14e+07	0.05179	rs12713439	8.31	rs2593620	0.03375	-8.56	7.2045	136	6	lasso	0.04663	6.40e-20	-5.23865	1.62e-07	0.000	0.000	0.000	0.986	0.014
C2orf92-out.wgt.RDat	/u/home/t/tboltz/project-ophoff/rna_whole_blood/cts_TWAS_latest/Monocytes_weights2//C2orf92-out.wgt.RDat	C2orf92	2	9.83e+07	9.83e+07	0.00960	rs10208070	-11.92	rs298906	0.00371	3.83	3.0070	49	7	enet	0.00542	1.26e-03	1.31646	1.88e-01	NA	NA	NA	NA	NA
CEBPZ-out.wgt.RDat	/u/home/t/tboltz/project-ophoff/rna_whole_blood/cts_TWAS_latest/Monocytes_weights2//CEBPZ-out.wgt.RDat	CEBPZ	2	3.74e+07	3.75e+07	0.01226	rs7556959	5.92	rs10206380	0.00862	-4.88	1.5576	181	3	lasso	0.00609	6.75e-04	-1.65642	9.76e-02	NA	NA	NA	NA	NA
CHAC2-out.wgt.RDat	/u/home/t/tboltz/project-ophoff/rna_whole_blood/cts_TWAS_latest/Monocytes_weights2//CHAC2-out.wgt.RDat	CHAC2	2	5.40e+07	5.40e+07	0.01467	rs7559384	-4.43	rs6715161	0.00712	5.06	3.2042	206	206	blup	0.00986	2.08e-05	2.55221	1.07e-02	0.037	0.761	0.004	0.082	0.115
CHCHD5-out.wgt.RDat	/u/home/t/tboltz/project-ophoff/rna_whole_blood/cts_TWAS_latest/Monocytes_weights2//CHCHD5-out.wgt.RDat	CHCHD5	2	1.13e+08	1.13e+08	0.11791	rs7567215	4.57	rs768069	0.12987	15.10	0.6382	197	3	lasso	0.12860	7.18e-54	0.63757	5.24e-01	NA	NA	NA	NA	NA
CLEC4F-out.wgt.RDat	/u/home/t/tboltz/project-ophoff/rna_whole_blood/cts_TWAS_latest/Monocytes_weights2//CLEC4F-out.wgt.RDat	CLEC4F	2	7.10e+07	7.10e+07	0.29429	rs9636399	-6.72	rs722896	0.09199	-12.69	-0.1469	190	78	enet	0.18643	1.02e-79	-0.32983	7.42e-01	NA	NA	NA	NA	NA
CLHC1-out.wgt.RDat	/u/home/t/tboltz/project-ophoff/rna_whole_blood/cts_TWAS_latest/Monocytes_weights2//CLHC1-out.wgt.RDat	CLHC1	2	5.54e+07	5.55e+07	0.30836	rs17046149	4.32	rs4435493	0.15889	16.65	3.3055	255	4	lasso	0.18522	3.71e-79	3.73171	1.90e-04	0.000	0.763	0.000	0.056	0.181
CTNNA2-out.wgt.RDat	/u/home/t/tboltz/project-ophoff/rna_whole_blood/cts_TWAS_latest/Monocytes_weights2//CTNNA2-out.wgt.RDat	CTNNA2	2	7.94e+07	8.09e+07	0.01858	rs6729991	-3.26	rs4852578	0.01199	-5.38	-0.3604	465	3	lasso	0.00848	7.40e-05	0.26808	7.89e-01	NA	NA	NA	NA	NA
CYP1B1-out.wgt.RDat	/u/home/t/tboltz/project-ophoff/rna_whole_blood/cts_TWAS_latest/Monocytes_weights2//CYP1B1-out.wgt.RDat	CYP1B1	2	3.83e+07	3.83e+07	0.13449	rs4670235	6.08	rs2113390	0.02819	7.64	0.8406	219	27	enet	0.07484	2.74e-31	2.40411	1.62e-02	0.000	0.005	0.000	0.995	0.000
CYP26B1-out.wgt.RDat	/u/home/t/tboltz/project-ophoff/rna_whole_blood/cts_TWAS_latest/Monocytes_weights2//CYP26B1-out.wgt.RDat	CYP26B1	2	7.24e+07	7.24e+07	0.23419	rs17007417	6.99	rs17725024	0.31894	23.58	-0.2668	106	4	lasso	0.32028	2.80e-147	-0.30399	7.61e-01	NA	NA	NA	NA	NA
DHX57-out.wgt.RDat	/u/home/t/tboltz/project-ophoff/rna_whole_blood/cts_TWAS_latest/Monocytes_weights2//DHX57-out.wgt.RDat	DHX57	2	3.90e+07	3.91e+07	0.04750	rs10197684	3.23	rs1010859	0.02867	-7.40	1.2654	155	15	enet	0.02481	2.68e-11	-1.26401	2.06e-01	NA	NA	NA	NA	NA
DNAH6-out.wgt.RDat	/u/home/t/tboltz/project-ophoff/rna_whole_blood/cts_TWAS_latest/Monocytes_weights2//DNAH6-out.wgt.RDat	DNAH6	2	8.47e+07	8.50e+07	0.06880	rs10200964	2.53	rs1192305	0.01477	5.39	0.6404	235	36	enet	0.02947	3.94e-13	-1.74958	8.02e-02	NA	NA	NA	NA	NA
DYNC2LI1-out.wgt.RDat	/u/home/t/tboltz/project-ophoff/rna_whole_blood/cts_TWAS_latest/Monocytes_weights2//DYNC2LI1-out.wgt.RDat	DYNC2LI1	2	4.40e+07	4.40e+07	0.03587	rs10176241	-6.05	rs17031368	0.01479	-5.68	0.4771	206	2	lasso	0.01746	2.08e-08	0.27603	7.83e-01	NA	NA	NA	NA	NA
EIF2AK2-out.wgt.RDat	/u/home/t/tboltz/project-ophoff/rna_whole_blood/cts_TWAS_latest/Monocytes_weights2//EIF2AK2-out.wgt.RDat	EIF2AK2	2	3.73e+07	3.74e+07	0.02447	rs7556959	5.92	rs11892108	-0.00021	-4.38	0.7150	188	188	blup	0.00742	1.97e-04	-2.01970	4.34e-02	0.004	0.002	0.585	0.399	0.009
EIF2AK3-out.wgt.RDat	/u/home/t/tboltz/project-ophoff/rna_whole_blood/cts_TWAS_latest/Monocytes_weights2//EIF2AK3-out.wgt.RDat	EIF2AK3	2	8.89e+07	8.89e+07	0.01186	rs11686263	3.87	rs2970920	0.00303	3.96	0.9898	132	132	blup	0.00224	2.71e-02	2.65138	8.02e-03	0.926	0.067	0.006	0.000	0.000
EML4-out.wgt.RDat	/u/home/t/tboltz/project-ophoff/rna_whole_blood/cts_TWAS_latest/Monocytes_weights2//EML4-out.wgt.RDat	EML4	2	4.24e+07	4.26e+07	0.27849	rs3821349	3.52	rs7570219	0.12635	-14.90	2.2791	160	24	enet	0.13024	1.40e-54	-1.80079	7.17e-02	NA	NA	NA	NA	NA
EML6-out.wgt.RDat	/u/home/t/tboltz/project-ophoff/rna_whole_blood/cts_TWAS_latest/Monocytes_weights2//EML6-out.wgt.RDat	EML6	2	5.50e+07	5.52e+07	0.03065	rs6545435	4.54	rs6705079	0.00868	5.39	1.3567	270	16	enet	0.01326	9.37e-07	3.00703	2.64e-03	0.007	0.293	0.002	0.099	0.599
FAM136A-out.wgt.RDat	/u/home/t/tboltz/project-ophoff/rna_whole_blood/cts_TWAS_latest/Monocytes_weights2//FAM136A-out.wgt.RDat	FAM136A	2	7.05e+07	7.05e+07	0.02642	rs6546572	-4.53	rs4852500	0.00830	-5.90	-1.7584	175	7	lasso	0.02201	3.38e-10	2.48951	1.28e-02	0.000	0.133	0.000	0.018	0.848
FAM228A-out.wgt.RDat	/u/home/t/tboltz/project-ophoff/rna_whole_blood/cts_TWAS_latest/Monocytes_weights2//FAM228A-out.wgt.RDat	FAM228A	2	2.44e+07	2.44e+07	0.02041	rs12105106	3.67	rs1134516	0.00382	4.58	0.0832	173	173	blup	0.00958	2.69e-05	0.00409	9.97e-01	NA	NA	NA	NA	NA
FAM228B-out.wgt.RDat	/u/home/t/tboltz/project-ophoff/rna_whole_blood/cts_TWAS_latest/Monocytes_weights2//FAM228B-out.wgt.RDat	FAM228B	2	2.43e+07	2.44e+07	0.02883	rs12105106	3.67	rs12988269	0.01882	-5.84	0.1018	191	191	blup	0.01935	3.73e-09	-0.10816	9.14e-01	NA	NA	NA	NA	NA
FANCL-out.wgt.RDat	/u/home/t/tboltz/project-ophoff/rna_whole_blood/cts_TWAS_latest/Monocytes_weights2//FANCL-out.wgt.RDat	FANCL	2	5.84e+07	5.85e+07	0.02829	rs7584990	3.08	rs17049345	0.01190	6.20	-0.8271	179	13	enet	0.02325	1.10e-10	-1.53331	1.25e-01	NA	NA	NA	NA	NA
FOSL2-out.wgt.RDat	/u/home/t/tboltz/project-ophoff/rna_whole_blood/cts_TWAS_latest/Monocytes_weights2//FOSL2-out.wgt.RDat	FOSL2	2	2.86e+07	2.86e+07	0.02039	rs11683682	12.03	rs12624279	0.01522	5.48	1.3776	154	1	lasso	0.01322	9.72e-07	1.37760	1.68e-01	NA	NA	NA	NA	NA
GALM-out.wgt.RDat	/u/home/t/tboltz/project-ophoff/rna_whole_blood/cts_TWAS_latest/Monocytes_weights2//GALM-out.wgt.RDat	GALM	2	3.89e+07	3.90e+07	0.02335	rs10197684	3.23	rs3821023	0.01766	5.80	-1.9366	162	2	lasso	0.01467	2.59e-07	-1.93660	5.28e-02	NA	NA	NA	NA	NA
GALNT14-out.wgt.RDat	/u/home/t/tboltz/project-ophoff/rna_whole_blood/cts_TWAS_latest/Monocytes_weights2//GALNT14-out.wgt.RDat	GALNT14	2	3.11e+07	3.14e+07	0.03968	rs1662955	-5.78	rs2303324	0.00955	-5.79	0.5637	265	5	lasso	0.02021	1.71e-09	-0.80608	4.20e-01	NA	NA	NA	NA	NA
GCC2-out.wgt.RDat	/u/home/t/tboltz/project-ophoff/rna_whole_blood/cts_TWAS_latest/Monocytes_weights2//GCC2-out.wgt.RDat	GCC2	2	1.09e+08	1.09e+08	0.10680	rs2577592	-3.56	rs2577613	0.25898	-21.26	2.2814	179	5	lasso	0.26257	1.16e-116	-1.95792	5.02e-02	NA	NA	NA	NA	NA
GDF7-out.wgt.RDat	/u/home/t/tboltz/project-ophoff/rna_whole_blood/cts_TWAS_latest/Monocytes_weights2//GDF7-out.wgt.RDat	GDF7	2	2.09e+07	2.09e+07	0.08902	rs673548	2.37	rs6531253	0.00373	5.20	-0.8558	132	132	blup	0.03648	6.80e-16	-0.46638	6.41e-01	NA	NA	NA	NA	NA
GGCX-out.wgt.RDat	/u/home/t/tboltz/project-ophoff/rna_whole_blood/cts_TWAS_latest/Monocytes_weights2//GGCX-out.wgt.RDat	GGCX	2	8.58e+07	8.58e+07	0.01921	rs3731828	-6.88	rs10187424	0.01550	5.75	-4.6623	200	16	enet	0.01286	1.34e-06	-3.30867	9.37e-04	0.000	0.000	0.002	0.989	0.009
GNLY-out.wgt.RDat	/u/home/t/tboltz/project-ophoff/rna_whole_blood/cts_TWAS_latest/Monocytes_weights2//GNLY-out.wgt.RDat	GNLY	2	8.59e+07	8.59e+07	0.21916	rs3731828	-6.88	rs12151742	0.09462	12.90	2.2465	241	40	enet	0.10531	6.24e-44	2.72578	6.41e-03	0.000	0.000	0.000	1.000	0.000
GRHL1-out.wgt.RDat	/u/home/t/tboltz/project-ophoff/rna_whole_blood/cts_TWAS_latest/Monocytes_weights2//GRHL1-out.wgt.RDat	GRHL1	2	1.01e+07	1.01e+07	0.08670	rs4668631	-2.76	rs2003911	0.05919	-10.19	0.1000	137	137	blup	0.06640	7.40e-28	0.78518	4.32e-01	NA	NA	NA	NA	NA
HK2-out.wgt.RDat	/u/home/t/tboltz/project-ophoff/rna_whole_blood/cts_TWAS_latest/Monocytes_weights2//HK2-out.wgt.RDat	HK2	2	7.51e+07	7.51e+07	0.11528	rs7562663	3.69	rs3732300	0.05746	10.46	-1.3550	108	108	blup	0.06500	2.72e-27	-0.71582	4.74e-01	NA	NA	NA	NA	NA
IL18R1-out.wgt.RDat	/u/home/t/tboltz/project-ophoff/rna_whole_blood/cts_TWAS_latest/Monocytes_weights2//IL18R1-out.wgt.RDat	IL18R1	2	1.03e+08	1.03e+08	0.04148	rs3771166	-35.24	rs2015478	0.02367	-6.55	-3.6264	304	6	lasso	0.02878	7.38e-13	9.06740	1.22e-19	0.000	0.000	0.000	1.000	0.000
IL18RAP-out.wgt.RDat	/u/home/t/tboltz/project-ophoff/rna_whole_blood/cts_TWAS_latest/Monocytes_weights2//IL18RAP-out.wgt.RDat	IL18RAP	2	1.03e+08	1.03e+08	0.29220	rs3771166	-35.24	rs2310300	0.39285	-26.21	30.3597	283	13	lasso	0.47082	2.64e-241	-20.07921	1.12e-89	0.000	0.000	0.000	1.000	0.000
IL1RL1-out.wgt.RDat	/u/home/t/tboltz/project-ophoff/rna_whole_blood/cts_TWAS_latest/Monocytes_weights2//IL1RL1-out.wgt.RDat	IL1RL1	2	1.03e+08	1.03e+08	0.07386	rs3771166	-35.24	rs2041756	0.08196	-12.07	1.8647	304	8	lasso	0.09421	2.81e-39	3.02173	2.51e-03	0.000	0.000	0.000	1.000	0.000
INO80B-out.wgt.RDat	/u/home/t/tboltz/project-ophoff/rna_whole_blood/cts_TWAS_latest/Monocytes_weights2//INO80B-out.wgt.RDat	INO80B	2	7.47e+07	7.47e+07	0.01351	rs10164943	-7.11	rs6746854	0.01642	-6.37	3.3316	84	3	lasso	0.01232	2.20e-06	-3.26468	1.10e-03	0.000	0.000	0.000	1.000	0.000
ITGB1BP1-out.wgt.RDat	/u/home/t/tboltz/project-ophoff/rna_whole_blood/cts_TWAS_latest/Monocytes_weights2//ITGB1BP1-out.wgt.RDat	ITGB1BP1	2	9.54e+06	9.56e+06	0.01841	rs1543042	3.21	rs4436931	0.01134	-4.76	0.3270	120	120	blup	0.01341	8.14e-07	-0.70768	4.79e-01	NA	NA	NA	NA	NA
KHK-out.wgt.RDat	/u/home/t/tboltz/project-ophoff/rna_whole_blood/cts_TWAS_latest/Monocytes_weights2//KHK-out.wgt.RDat	KHK	2	2.73e+07	2.73e+07	0.04893	rs6744393	5.98	rs2304681	0.05882	10.31	0.7039	115	1	lasso	0.05734	3.34e-24	0.70390	4.81e-01	NA	NA	NA	NA	NA
KLF11-out.wgt.RDat	/u/home/t/tboltz/project-ophoff/rna_whole_blood/cts_TWAS_latest/Monocytes_weights2//KLF11-out.wgt.RDat	KLF11	2	1.02e+07	1.02e+07	0.04803	rs4668631	-2.76	rs12622986	0.01207	-4.69	-0.6513	121	48	enet	0.01981	2.46e-09	-0.29482	7.68e-01	NA	NA	NA	NA	NA
KRTCAP3-out.wgt.RDat	/u/home/t/tboltz/project-ophoff/rna_whole_blood/cts_TWAS_latest/Monocytes_weights2//KRTCAP3-out.wgt.RDat	KRTCAP3	2	2.77e+07	2.77e+07	0.01524	rs6744393	5.98	rs1260345	0.00976	5.41	-2.4694	154	154	blup	0.01161	4.19e-06	-1.71393	8.65e-02	NA	NA	NA	NA	NA
LBH-out.wgt.RDat	/u/home/t/tboltz/project-ophoff/rna_whole_blood/cts_TWAS_latest/Monocytes_weights2//LBH-out.wgt.RDat	LBH	2	3.05e+07	3.05e+07	0.14329	rs1662955	-5.78	rs2362541	0.02630	-7.05	-0.6931	191	31	enet	0.06197	4.57e-26	0.78771	4.31e-01	NA	NA	NA	NA	NA
LCLAT1-out.wgt.RDat	/u/home/t/tboltz/project-ophoff/rna_whole_blood/cts_TWAS_latest/Monocytes_weights2//LCLAT1-out.wgt.RDat	LCLAT1	2	3.07e+07	3.09e+07	0.13900	rs1662955	-5.78	rs1723175	0.25564	21.14	-5.6894	217	6	lasso	0.25864	1.15e-114	-5.62082	1.90e-08	0.000	0.000	0.000	0.005	0.995
LGALSL-out.wgt.RDat	/u/home/t/tboltz/project-ophoff/rna_whole_blood/cts_TWAS_latest/Monocytes_weights2//LGALSL-out.wgt.RDat	LGALSL	2	6.47e+07	6.47e+07	0.05351	rs7600672	2.83	rs6734073	0.01084	-4.88	0.9203	101	26	enet	0.02463	3.16e-11	-2.07401	3.81e-02	0.344	0.654	0.000	0.000	0.001
LIPT1-out.wgt.RDat	/u/home/t/tboltz/project-ophoff/rna_whole_blood/cts_TWAS_latest/Monocytes_weights2//LIPT1-out.wgt.RDat	LIPT1	2	9.98e+07	9.98e+07	0.01425	rs12615689	-5.75	rs1133977	0.01699	-5.65	-1.3657	147	147	blup	0.01487	2.17e-07	1.43624	1.51e-01	NA	NA	NA	NA	NA
LONRF2-out.wgt.RDat	/u/home/t/tboltz/project-ophoff/rna_whole_blood/cts_TWAS_latest/Monocytes_weights2//LONRF2-out.wgt.RDat	LONRF2	2	1.01e+08	1.01e+08	0.02493	rs11692215	-3.82	rs2067783	0.01921	6.12	-0.0427	188	17	enet	0.02195	3.57e-10	0.30621	7.59e-01	NA	NA	NA	NA	NA
LTBP1-out.wgt.RDat	/u/home/t/tboltz/project-ophoff/rna_whole_blood/cts_TWAS_latest/Monocytes_weights2//LTBP1-out.wgt.RDat	LTBP1	2	3.32e+07	3.36e+07	0.01492	rs10469892	-2.81	rs1947444	0.01441	5.38	-0.2188	218	15	enet	0.00526	1.47e-03	-0.00591	9.95e-01	NA	NA	NA	NA	NA
LYG1-out.wgt.RDat	/u/home/t/tboltz/project-ophoff/rna_whole_blood/cts_TWAS_latest/Monocytes_weights2//LYG1-out.wgt.RDat	LYG1	2	9.99e+07	9.99e+07	0.01217	rs6542843	-5.47	rs3792146	0.00437	-4.65	0.4499	170	170	blup	0.00714	2.55e-04	-1.23888	2.15e-01	NA	NA	NA	NA	NA
MAT2A-out.wgt.RDat	/u/home/t/tboltz/project-ophoff/rna_whole_blood/cts_TWAS_latest/Monocytes_weights2//MAT2A-out.wgt.RDat	MAT2A	2	8.58e+07	8.58e+07	0.05719	rs3731828	-6.88	rs2044475	0.01962	-6.18	-6.6660	196	48	enet	0.03203	3.85e-14	5.40413	6.51e-08	0.000	0.000	0.000	0.022	0.978
MERTK-out.wgt.RDat	/u/home/t/tboltz/project-ophoff/rna_whole_blood/cts_TWAS_latest/Monocytes_weights2//MERTK-out.wgt.RDat	MERTK	2	1.13e+08	1.13e+08	0.20424	rs7593992	-11.24	rs13419523	0.10048	13.30	0.1651	142	20	enet	0.15821	6.90e-67	-1.15128	2.50e-01	NA	NA	NA	NA	NA
MFSD9-out.wgt.RDat	/u/home/t/tboltz/project-ophoff/rna_whole_blood/cts_TWAS_latest/Monocytes_weights2//MFSD9-out.wgt.RDat	MFSD9	2	1.03e+08	1.03e+08	0.37577	rs3771166	-35.24	rs2540300	0.22882	19.92	-4.5139	212	3	lasso	0.26297	7.32e-117	-5.11582	3.12e-07	0.000	0.000	0.000	1.000	0.000
MOB1A-out.wgt.RDat	/u/home/t/tboltz/project-ophoff/rna_whole_blood/cts_TWAS_latest/Monocytes_weights2//MOB1A-out.wgt.RDat	MOB1A	2	7.44e+07	7.44e+07	0.02406	rs10164943	-7.11	rs1962332	0.01954	6.27	-2.1810	87	2	lasso	0.01739	2.21e-08	-2.26011	2.38e-02	0.000	0.000	0.000	1.000	0.000
MRPL53-out.wgt.RDat	/u/home/t/tboltz/project-ophoff/rna_whole_blood/cts_TWAS_latest/Monocytes_weights2//MRPL53-out.wgt.RDat	MRPL53	2	7.47e+07	7.47e+07	0.02783	rs10164943	-7.11	rs3755445	0.04699	-9.45	3.3500	85	3	lasso	0.04678	5.60e-20	-3.32701	8.78e-04	0.000	0.000	0.000	1.000	0.000
MRPS9-out.wgt.RDat	/u/home/t/tboltz/project-ophoff/rna_whole_blood/cts_TWAS_latest/Monocytes_weights2//MRPS9-out.wgt.RDat	MRPS9	2	1.06e+08	1.06e+08	0.07064	rs12614625	3.04	rs17635199	0.08320	-12.15	-2.5335	213	4	lasso	0.08018	1.77e-33	2.53902	1.11e-02	0.000	0.974	0.000	0.001	0.025
NAGK-out.wgt.RDat	/u/home/t/tboltz/project-ophoff/rna_whole_blood/cts_TWAS_latest/Monocytes_weights2//NAGK-out.wgt.RDat	NAGK	2	7.13e+07	7.13e+07	0.05188	rs9636399	-6.72	rs9636398	0.02017	-6.35	-6.1389	190	3	lasso	0.01823	1.03e-08	6.22507	4.81e-10	0.000	0.000	0.000	0.077	0.923
NCK2-out.wgt.RDat	/u/home/t/tboltz/project-ophoff/rna_whole_blood/cts_TWAS_latest/Monocytes_weights2//NCK2-out.wgt.RDat	NCK2	2	1.06e+08	1.07e+08	0.06148	rs12995333	6.77	rs6736701	0.04306	9.09	6.1839	297	5	lasso	0.04875	9.19e-21	6.55629	5.52e-11	0.000	0.000	0.000	0.101	0.899
NCOA1-out.wgt.RDat	/u/home/t/tboltz/project-ophoff/rna_whole_blood/cts_TWAS_latest/Monocytes_weights2//NCOA1-out.wgt.RDat	NCOA1	2	2.47e+07	2.50e+07	0.02462	rs1550116	4.32	rs1822300	0.01236	5.20	1.8843	224	11	enet	0.00827	8.99e-05	1.52190	1.28e-01	NA	NA	NA	NA	NA
NDUFAF7-out.wgt.RDat	/u/home/t/tboltz/project-ophoff/rna_whole_blood/cts_TWAS_latest/Monocytes_weights2//NDUFAF7-out.wgt.RDat	NDUFAF7	2	3.75e+07	3.75e+07	0.03393	rs7556959	5.92	rs3213745	0.02833	-7.23	-2.1868	173	11	enet	0.03102	9.69e-14	1.57140	1.16e-01	NA	NA	NA	NA	NA
OTX1-out.wgt.RDat	/u/home/t/tboltz/project-ophoff/rna_whole_blood/cts_TWAS_latest/Monocytes_weights2//OTX1-out.wgt.RDat	OTX1	2	6.33e+07	6.33e+07	0.02786	rs2422011	3.77	rs12614162	0.02725	7.17	-0.9152	81	81	blup	0.02798	1.52e-12	-2.26098	2.38e-02	0.000	0.990	0.000	0.009	0.001
OXER1-out.wgt.RDat	/u/home/t/tboltz/project-ophoff/rna_whole_blood/cts_TWAS_latest/Monocytes_weights2//OXER1-out.wgt.RDat	OXER1	2	4.30e+07	4.30e+07	0.00872	rs11682091	-6.56	rs6720343	0.00702	-4.16	-0.6776	140	8	enet	0.00591	8.00e-04	0.53038	5.96e-01	NA	NA	NA	NA	NA
PAIP2B-out.wgt.RDat	/u/home/t/tboltz/project-ophoff/rna_whole_blood/cts_TWAS_latest/Monocytes_weights2//PAIP2B-out.wgt.RDat	PAIP2B	2	7.14e+07	7.15e+07	0.02664	rs9636399	-6.72	rs2418896	0.02111	-6.20	-2.7685	161	4	lasso	0.01819	1.07e-08	2.63084	8.52e-03	0.000	0.000	0.000	0.999	0.000
PAX8-out.wgt.RDat	/u/home/t/tboltz/project-ophoff/rna_whole_blood/cts_TWAS_latest/Monocytes_weights2//PAX8-out.wgt.RDat	PAX8	2	1.14e+08	1.14e+08	0.16808	rs6731551	3.39	rs11123172	0.11282	-14.07	-1.4799	222	25	enet	0.11590	2.04e-48	1.49286	1.35e-01	NA	NA	NA	NA	NA
PDCL3-out.wgt.RDat	/u/home/t/tboltz/project-ophoff/rna_whole_blood/cts_TWAS_latest/Monocytes_weights2//PDCL3-out.wgt.RDat	PDCL3	2	1.01e+08	1.01e+08	0.02002	rs11692215	-3.82	rs11123834	0.00596	-4.30	-2.5194	214	214	blup	0.01306	1.12e-06	2.31060	2.09e-02	0.438	0.544	0.003	0.004	0.011
PIGF-out.wgt.RDat	/u/home/t/tboltz/project-ophoff/rna_whole_blood/cts_TWAS_latest/Monocytes_weights2//PIGF-out.wgt.RDat	PIGF	2	4.68e+07	4.68e+07	0.03032	rs17035429	3.79	rs4142759	0.02501	-7.34	1.2473	198	4	lasso	0.02378	6.83e-11	-1.01249	3.11e-01	NA	NA	NA	NA	NA
PLB1-out.wgt.RDat	/u/home/t/tboltz/project-ophoff/rna_whole_blood/cts_TWAS_latest/Monocytes_weights2//PLB1-out.wgt.RDat	PLB1	2	2.87e+07	2.89e+07	0.35054	rs11683682	12.03	rs12478824	0.09296	12.77	-2.5064	220	77	enet	0.19943	8.91e-86	-2.94613	3.22e-03	0.000	0.000	0.000	1.000	0.000
PLEKHH2-out.wgt.RDat	/u/home/t/tboltz/project-ophoff/rna_whole_blood/cts_TWAS_latest/Monocytes_weights2//PLEKHH2-out.wgt.RDat	PLEKHH2	2	4.39e+07	4.40e+07	0.08887	rs10176241	-6.05	rs10174938	0.07452	11.45	-2.1742	208	19	enet	0.07504	2.26e-31	-1.63107	1.03e-01	NA	NA	NA	NA	NA
PLEK-out.wgt.RDat	/u/home/t/tboltz/project-ophoff/rna_whole_blood/cts_TWAS_latest/Monocytes_weights2//PLEK-out.wgt.RDat	PLEK	2	6.86e+07	6.86e+07	0.12809	rs1867313	-3.73	rs1542136	0.08963	-12.61	0.6148	230	5	lasso	0.13990	8.76e-59	0.53946	5.90e-01	NA	NA	NA	NA	NA
PLGLB1-out.wgt.RDat	/u/home/t/tboltz/project-ophoff/rna_whole_blood/cts_TWAS_latest/Monocytes_weights2//PLGLB1-out.wgt.RDat	PLGLB1	2	8.72e+07	8.72e+07	0.18162	rs35555413	3.90	rs6547705	0.01761	-5.77	1.6715	48	48	blup	0.03712	3.79e-16	0.53402	5.93e-01	NA	NA	NA	NA	NA
PNPT1-out.wgt.RDat	/u/home/t/tboltz/project-ophoff/rna_whole_blood/cts_TWAS_latest/Monocytes_weights2//PNPT1-out.wgt.RDat	PNPT1	2	5.59e+07	5.59e+07	0.01422	rs1902057	4.29	rs9309267	0.01149	4.74	-0.8452	223	2	lasso	0.00818	9.71e-05	-0.87598	3.81e-01	NA	NA	NA	NA	NA
POLR1A-out.wgt.RDat	/u/home/t/tboltz/project-ophoff/rna_whole_blood/cts_TWAS_latest/Monocytes_weights2//POLR1A-out.wgt.RDat	POLR1A	2	8.62e+07	8.63e+07	0.01544	rs3731828	-6.88	rs2367202	0.02377	-6.65	1.0056	237	3	lasso	0.02208	3.15e-10	-1.14384	2.53e-01	NA	NA	NA	NA	NA
POLR1B-out.wgt.RDat	/u/home/t/tboltz/project-ophoff/rna_whole_blood/cts_TWAS_latest/Monocytes_weights2//POLR1B-out.wgt.RDat	POLR1B	2	1.13e+08	1.13e+08	0.05222	rs7567215	4.57	rs10169344	0.03932	8.52	0.2744	190	3	lasso	0.03869	9.05e-17	0.28723	7.74e-01	NA	NA	NA	NA	NA
POMC-out.wgt.RDat	/u/home/t/tboltz/project-ophoff/rna_whole_blood/cts_TWAS_latest/Monocytes_weights2//POMC-out.wgt.RDat	POMC	2	2.54e+07	2.54e+07	0.08934	rs1550116	4.32	rs17046887	0.04464	8.96	1.4499	125	11	enet	0.06909	5.99e-29	-0.27289	7.85e-01	NA	NA	NA	NA	NA
PPM1G-out.wgt.RDat	/u/home/t/tboltz/project-ophoff/rna_whole_blood/cts_TWAS_latest/Monocytes_weights2//PPM1G-out.wgt.RDat	PPM1G	2	2.76e+07	2.76e+07	0.11440	rs6744393	5.98	rs1083865	0.25500	-21.10	-2.6217	149	15	enet	0.25603	2.42e-113	2.64112	8.26e-03	0.000	0.008	0.000	0.991	0.000
PPP3R1-out.wgt.RDat	/u/home/t/tboltz/project-ophoff/rna_whole_blood/cts_TWAS_latest/Monocytes_weights2//PPP3R1-out.wgt.RDat	PPP3R1	2	6.84e+07	6.85e+07	0.02439	rs1867313	-3.73	rs6758449	0.01442	-5.50	0.8002	252	6	lasso	0.02152	5.27e-10	-0.87214	3.83e-01	NA	NA	NA	NA	NA
PRADC1-out.wgt.RDat	/u/home/t/tboltz/project-ophoff/rna_whole_blood/cts_TWAS_latest/Monocytes_weights2//PRADC1-out.wgt.RDat	PRADC1	2	7.35e+07	7.35e+07	0.02682	rs12472502	-2.13	rs11886257	0.00948	-4.54	-0.1067	126	4	lasso	0.00989	2.03e-05	-0.02607	9.79e-01	NA	NA	NA	NA	NA
PSD4-out.wgt.RDat	/u/home/t/tboltz/project-ophoff/rna_whole_blood/cts_TWAS_latest/Monocytes_weights2//PSD4-out.wgt.RDat	PSD4	2	1.14e+08	1.14e+08	0.15112	rs7567215	4.57	rs4849163	0.04743	9.18	1.4840	189	31	enet	0.06509	2.50e-27	2.03935	4.14e-02	0.000	0.962	0.000	0.035	0.003
PSME4-out.wgt.RDat	/u/home/t/tboltz/project-ophoff/rna_whole_blood/cts_TWAS_latest/Monocytes_weights2//PSME4-out.wgt.RDat	PSME4	2	5.41e+07	5.42e+07	0.02826	rs7559384	-4.43	rs10496028	0.00448	5.29	-3.5309	215	215	blup	0.01424	3.83e-07	-3.71025	2.07e-04	0.007	0.288	0.001	0.030	0.673
PUS10-out.wgt.RDat	/u/home/t/tboltz/project-ophoff/rna_whole_blood/cts_TWAS_latest/Monocytes_weights2//PUS10-out.wgt.RDat	PUS10	2	6.12e+07	6.12e+07	0.02365	rs766447	8.30	rs12998880	0.02753	7.56	-3.2053	157	8	enet	0.03234	2.92e-14	-1.09195	2.75e-01	NA	NA	NA	NA	NA
PXDN-out.wgt.RDat	/u/home/t/tboltz/project-ophoff/rna_whole_blood/cts_TWAS_latest/Monocytes_weights2//PXDN-out.wgt.RDat	PXDN	2	1.64e+06	1.75e+06	0.09396	rs12328008	-2.67	rs11684279	0.04240	9.60	-1.3004	181	8	lasso	0.06180	5.36e-26	-0.87401	3.82e-01	NA	NA	NA	NA	NA
RAB11FIP5-out.wgt.RDat	/u/home/t/tboltz/project-ophoff/rna_whole_blood/cts_TWAS_latest/Monocytes_weights2//RAB11FIP5-out.wgt.RDat	RAB11FIP5	2	7.33e+07	7.34e+07	0.00938	rs12472502	-2.13	rs6725882	0.00449	3.94	-0.3372	124	124	blup	0.00651	4.57e-04	0.76905	4.42e-01	NA	NA	NA	NA	NA
REEP1-out.wgt.RDat	/u/home/t/tboltz/project-ophoff/rna_whole_blood/cts_TWAS_latest/Monocytes_weights2//REEP1-out.wgt.RDat	REEP1	2	8.64e+07	8.66e+07	0.11792	rs7422930	-4.35	rs4832255	0.16528	17.16	0.2291	212	5	lasso	0.16430	1.28e-69	0.38714	6.99e-01	NA	NA	NA	NA	NA
REL-out.wgt.RDat	/u/home/t/tboltz/project-ophoff/rna_whole_blood/cts_TWAS_latest/Monocytes_weights2//REL-out.wgt.RDat	REL	2	6.11e+07	6.12e+07	0.03070	rs2593627	7.51	rs842636	0.02182	7.70	-5.4938	154	2	lasso	0.03925	5.45e-17	-5.22766	1.72e-07	0.000	0.000	0.000	1.000	0.000
RETSAT-out.wgt.RDat	/u/home/t/tboltz/project-ophoff/rna_whole_blood/cts_TWAS_latest/Monocytes_weights2//RETSAT-out.wgt.RDat	RETSAT	2	8.56e+07	8.56e+07	0.03142	rs3731828	-6.88	rs3184781	0.01316	-5.81	-1.2563	180	6	lasso	0.01858	7.50e-09	2.07272	3.82e-02	0.000	0.000	0.001	0.999	0.000
RGPD6-out.wgt.RDat	/u/home/t/tboltz/project-ophoff/rna_whole_blood/cts_TWAS_latest/Monocytes_weights2//RGPD6-out.wgt.RDat	RGPD6	2	1.11e+08	1.11e+08	0.01136	rs1533299	-5.77	rs2048243	0.00549	4.25	-2.0224	94	94	blup	0.01208	2.75e-06	-0.41137	6.81e-01	NA	NA	NA	NA	NA
RGPD8-out.wgt.RDat	/u/home/t/tboltz/project-ophoff/rna_whole_blood/cts_TWAS_latest/Monocytes_weights2//RGPD8-out.wgt.RDat	RGPD8	2	1.13e+08	1.13e+08	0.29601	rs7567215	4.57	rs11687980	0.23191	-20.81	0.8514	225	28	enet	0.29262	2.71e-132	-0.42303	6.72e-01	NA	NA	NA	NA	NA
RMDN2-out.wgt.RDat	/u/home/t/tboltz/project-ophoff/rna_whole_blood/cts_TWAS_latest/Monocytes_weights2//RMDN2-out.wgt.RDat	RMDN2	2	3.82e+07	3.83e+07	0.01991	rs4670235	6.08	rs17412105	0.01961	6.09	-2.2291	240	2	lasso	0.01697	3.21e-08	-2.27109	2.31e-02	0.000	0.005	0.000	0.994	0.001
RPIA-out.wgt.RDat	/u/home/t/tboltz/project-ophoff/rna_whole_blood/cts_TWAS_latest/Monocytes_weights2//RPIA-out.wgt.RDat	RPIA	2	8.90e+07	8.91e+07	0.04720	rs11686263	3.87	rs908277	0.06310	10.52	2.3723	81	3	lasso	0.06306	1.66e-26	2.73588	6.22e-03	0.000	0.977	0.000	0.006	0.017
SEPTIN10-out.wgt.RDat	/u/home/t/tboltz/project-ophoff/rna_whole_blood/cts_TWAS_latest/Monocytes_weights2//SEPTIN10-out.wgt.RDat	SEPTIN10	2	1.10e+08	1.10e+08	0.03544	rs10177036	2.48	rs11541143	0.01955	-5.98	0.1701	94	3	lasso	0.01609	7.17e-08	-0.27021	7.87e-01	NA	NA	NA	NA	NA
SH3RF3-out.wgt.RDat	/u/home/t/tboltz/project-ophoff/rna_whole_blood/cts_TWAS_latest/Monocytes_weights2//SH3RF3-out.wgt.RDat	SH3RF3	2	1.10e+08	1.10e+08	0.06049	rs826692	-3.53	rs10189834	0.02381	-6.97	-1.7883	174	174	blup	0.03411	5.86e-15	0.90320	3.66e-01	NA	NA	NA	NA	NA
SLC20A1-out.wgt.RDat	/u/home/t/tboltz/project-ophoff/rna_whole_blood/cts_TWAS_latest/Monocytes_weights2//SLC20A1-out.wgt.RDat	SLC20A1	2	1.13e+08	1.13e+08	0.30309	rs7567215	4.57	rs7567215	0.10293	-13.43	4.5716	210	6	lasso	0.10193	1.65e-42	-4.53321	5.81e-06	0.000	0.028	0.000	0.000	0.972
SLC35F5-out.wgt.RDat	/u/home/t/tboltz/project-ophoff/rna_whole_blood/cts_TWAS_latest/Monocytes_weights2//SLC35F5-out.wgt.RDat	SLC35F5	2	1.14e+08	1.15e+08	0.01367	rs7580260	2.33	rs4849274	0.01061	4.68	-0.8273	131	5	lasso	0.00723	2.35e-04	-1.15571	2.48e-01	NA	NA	NA	NA	NA
SLC4A1AP-out.wgt.RDat	/u/home/t/tboltz/project-ophoff/rna_whole_blood/cts_TWAS_latest/Monocytes_weights2//SLC4A1AP-out.wgt.RDat	SLC4A1AP	2	2.79e+07	2.79e+07	0.06488	rs6744393	5.98	rs7382	0.05266	-9.78	1.4999	160	16	enet	0.05402	7.18e-23	-1.72919	8.38e-02	NA	NA	NA	NA	NA
SLC5A6-out.wgt.RDat	/u/home/t/tboltz/project-ophoff/rna_whole_blood/cts_TWAS_latest/Monocytes_weights2//SLC5A6-out.wgt.RDat	SLC5A6	2	2.74e+07	2.74e+07	0.03663	rs6744393	5.98	rs1141313	0.01361	-5.90	-2.2436	140	13	enet	0.01692	3.38e-08	0.39294	6.94e-01	NA	NA	NA	NA	NA
SLC8A1-out.wgt.RDat	/u/home/t/tboltz/project-ophoff/rna_whole_blood/cts_TWAS_latest/Monocytes_weights2//SLC8A1-out.wgt.RDat	SLC8A1	2	4.03e+07	4.08e+07	0.10133	rs10490045	2.98	rs2373864	0.04712	9.18	-2.7709	276	6	lasso	0.04789	2.01e-20	-2.90709	3.65e-03	0.000	0.954	0.000	0.001	0.045
SNTG2-out.wgt.RDat	/u/home/t/tboltz/project-ophoff/rna_whole_blood/cts_TWAS_latest/Monocytes_weights2//SNTG2-out.wgt.RDat	SNTG2	2	9.47e+05	1.37e+06	0.03804	rs2947411	-3.19	rs6724299	0.02388	-6.68	-2.3598	249	9	lasso	0.04148	7.09e-18	2.54998	1.08e-02	0.000	0.983	0.000	0.002	0.015
SOCS5-out.wgt.RDat	/u/home/t/tboltz/project-ophoff/rna_whole_blood/cts_TWAS_latest/Monocytes_weights2//SOCS5-out.wgt.RDat	SOCS5	2	4.69e+07	4.70e+07	0.01259	rs17035429	3.79	rs10209278	0.01673	5.58	0.1618	201	2	enet	0.01597	7.97e-08	0.23526	8.14e-01	NA	NA	NA	NA	NA
SOS1-out.wgt.RDat	/u/home/t/tboltz/project-ophoff/rna_whole_blood/cts_TWAS_latest/Monocytes_weights2//SOS1-out.wgt.RDat	SOS1	2	3.92e+07	3.94e+07	0.01241	rs17023899	2.04	rs2373530	0.00630	4.50	-0.2498	168	3	enet	0.00566	1.01e-03	0.04228	9.66e-01	NA	NA	NA	NA	NA
SOWAHC-out.wgt.RDat	/u/home/t/tboltz/project-ophoff/rna_whole_blood/cts_TWAS_latest/Monocytes_weights2//SOWAHC-out.wgt.RDat	SOWAHC	2	1.10e+08	1.10e+08	0.03139	rs4676269	-2.18	rs11541143	0.01305	-5.50	0.1701	79	4	lasso	0.01369	6.32e-07	-0.35051	7.26e-01	NA	NA	NA	NA	NA
SPTBN1-out.wgt.RDat	/u/home/t/tboltz/project-ophoff/rna_whole_blood/cts_TWAS_latest/Monocytes_weights2//SPTBN1-out.wgt.RDat	SPTBN1	2	5.47e+07	5.49e+07	0.19567	rs6545435	4.54	rs4444573	0.11305	14.08	-1.5374	249	53	enet	0.19313	7.93e-83	-0.33375	7.39e-01	NA	NA	NA	NA	NA
ST3GAL5-out.wgt.RDat	/u/home/t/tboltz/project-ophoff/rna_whole_blood/cts_TWAS_latest/Monocytes_weights2//ST3GAL5-out.wgt.RDat	ST3GAL5	2	8.61e+07	8.61e+07	0.06848	rs3731828	-6.88	rs10496320	0.03108	-7.82	-2.5592	238	7	lasso	0.03354	9.82e-15	2.27112	2.31e-02	0.000	0.000	0.000	1.000	0.000
STON1-out.wgt.RDat	/u/home/t/tboltz/project-ophoff/rna_whole_blood/cts_TWAS_latest/Monocytes_weights2//STON1-out.wgt.RDat	STON1	2	4.88e+07	4.88e+07	0.05409	rs6755968	3.28	rs3749145	0.02557	7.14	0.5083	218	5	lasso	0.02407	5.24e-11	0.45083	6.52e-01	NA	NA	NA	NA	NA
TBC1D8-out.wgt.RDat	/u/home/t/tboltz/project-ophoff/rna_whole_blood/cts_TWAS_latest/Monocytes_weights2//TBC1D8-out.wgt.RDat	TBC1D8	2	1.02e+08	1.02e+08	0.03483	rs4280476	6.19	rs2016986	0.01374	6.16	3.1067	162	162	blup	0.02040	1.45e-09	2.01813	4.36e-02	0.000	0.003	0.000	0.997	0.000
TDRD15-out.wgt.RDat	/u/home/t/tboltz/project-ophoff/rna_whole_blood/cts_TWAS_latest/Monocytes_weights2//TDRD15-out.wgt.RDat	TDRD15	2	2.13e+07	2.14e+07	0.02756	rs673548	2.37	rs11687710	0.03688	8.46	-0.9265	172	2	lasso	0.03588	1.17e-15	-0.90741	3.64e-01	NA	NA	NA	NA	NA
TGOLN2-out.wgt.RDat	/u/home/t/tboltz/project-ophoff/rna_whole_blood/cts_TWAS_latest/Monocytes_weights2//TGOLN2-out.wgt.RDat	TGOLN2	2	8.55e+07	8.56e+07	0.33134	rs3731828	-6.88	rs10460587	0.12250	-14.62	-0.7497	179	61	enet	0.13949	1.31e-58	-0.02269	9.82e-01	NA	NA	NA	NA	NA
THNSL2-out.wgt.RDat	/u/home/t/tboltz/project-ophoff/rna_whole_blood/cts_TWAS_latest/Monocytes_weights2//THNSL2-out.wgt.RDat	THNSL2	2	8.85e+07	8.85e+07	0.22191	rs2970895	2.62	rs11683364	0.08422	12.52	0.5887	107	48	enet	0.19521	8.52e-84	0.68318	4.94e-01	NA	NA	NA	NA	NA
TMEM87B-out.wgt.RDat	/u/home/t/tboltz/project-ophoff/rna_whole_blood/cts_TWAS_latest/Monocytes_weights2//TMEM87B-out.wgt.RDat	TMEM87B	2	1.13e+08	1.13e+08	0.05033	rs7593992	-11.24	rs13387346	0.01077	4.49	-0.4708	156	29	enet	0.01363	6.65e-07	0.29341	7.69e-01	NA	NA	NA	NA	NA
TP53I3-out.wgt.RDat	/u/home/t/tboltz/project-ophoff/rna_whole_blood/cts_TWAS_latest/Monocytes_weights2//TP53I3-out.wgt.RDat	TP53I3	2	2.43e+07	2.43e+07	0.03890	rs7423880	-3.31	rs1134516	0.04032	-8.60	0.0832	180	25	enet	0.04492	3.07e-19	-0.18920	8.50e-01	NA	NA	NA	NA	NA
TPO-out.wgt.RDat	/u/home/t/tboltz/project-ophoff/rna_whole_blood/cts_TWAS_latest/Monocytes_weights2//TPO-out.wgt.RDat	TPO	2	1.38e+06	1.55e+06	0.01643	rs12328008	-2.67	rs732609	0.01373	5.15	-0.9806	228	2	lasso	0.01092	7.85e-06	-0.58535	5.58e-01	NA	NA	NA	NA	NA
TRAPPC12-out.wgt.RDat	/u/home/t/tboltz/project-ophoff/rna_whole_blood/cts_TWAS_latest/Monocytes_weights2//TRAPPC12-out.wgt.RDat	TRAPPC12	2	3.38e+06	3.49e+06	0.02914	rs10188054	-3.12	rs4535074	0.01972	6.07	-1.5416	208	6	lasso	0.02077	1.04e-09	-1.66718	9.55e-02	NA	NA	NA	NA	NA
TRIB2-out.wgt.RDat	/u/home/t/tboltz/project-ophoff/rna_whole_blood/cts_TWAS_latest/Monocytes_weights2//TRIB2-out.wgt.RDat	TRIB2	2	1.29e+07	1.29e+07	0.03302	rs10184321	-5.53	rs890069	0.02308	6.45	-3.7549	139	3	lasso	0.02697	3.80e-12	-4.37985	1.19e-05	0.000	0.113	0.000	0.760	0.127
TSGA10-out.wgt.RDat	/u/home/t/tboltz/project-ophoff/rna_whole_blood/cts_TWAS_latest/Monocytes_weights2//TSGA10-out.wgt.RDat	TSGA10	2	9.96e+07	9.98e+07	0.04369	rs12615689	-5.75	rs11689265	0.09499	-12.93	-1.1710	165	17	enet	0.10093	4.35e-42	2.21675	2.66e-02	0.000	0.040	0.000	0.960	0.000
TTC32-out.wgt.RDat	/u/home/t/tboltz/project-ophoff/rna_whole_blood/cts_TWAS_latest/Monocytes_weights2//TTC32-out.wgt.RDat	TTC32	2	2.01e+07	2.01e+07	0.02939	rs12617761	3.88	rs11677637	0.01428	-5.71	-0.1543	231	3	lasso	0.01139	5.11e-06	0.13005	8.97e-01	NA	NA	NA	NA	NA
UNC50-out.wgt.RDat	/u/home/t/tboltz/project-ophoff/rna_whole_blood/cts_TWAS_latest/Monocytes_weights2//UNC50-out.wgt.RDat	UNC50	2	9.92e+07	9.92e+07	0.01442	rs12615689	-5.75	rs2278208	0.01698	5.85	-2.5440	109	6	enet	0.01576	9.63e-08	-2.85773	4.27e-03	0.000	0.040	0.000	0.956	0.004
USP39-out.wgt.RDat	/u/home/t/tboltz/project-ophoff/rna_whole_blood/cts_TWAS_latest/Monocytes_weights2//USP39-out.wgt.RDat	USP39	2	8.58e+07	8.59e+07	0.03703	rs3731828	-6.88	rs2232739	0.01788	-6.26	-0.5713	233	4	lasso	0.01748	2.04e-08	1.32387	1.86e-01	NA	NA	NA	NA	NA
VAMP5-out.wgt.RDat	/u/home/t/tboltz/project-ophoff/rna_whole_blood/cts_TWAS_latest/Monocytes_weights2//VAMP5-out.wgt.RDat	VAMP5	2	8.58e+07	8.58e+07	0.12604	rs3731828	-6.88	rs2121397	0.05405	-9.94	1.5599	210	32	enet	0.07676	4.50e-32	-2.11232	3.47e-02	0.000	0.000	0.000	1.000	0.000
VIT-out.wgt.RDat	/u/home/t/tboltz/project-ophoff/rna_whole_blood/cts_TWAS_latest/Monocytes_weights2//VIT-out.wgt.RDat	VIT	2	3.69e+07	3.70e+07	0.02826	rs6733861	5.82	rs3821147	0.01927	-6.20	0.3277	227	1	enet	0.01549	1.24e-07	-0.32770	7.43e-01	NA	NA	NA	NA	NA
ZNF514-out.wgt.RDat	/u/home/t/tboltz/project-ophoff/rna_whole_blood/cts_TWAS_latest/Monocytes_weights2//ZNF514-out.wgt.RDat	ZNF514	2	9.58e+07	9.58e+07	0.04601	rs10874471	3.81	rs11164117	0.05952	-10.45	1.4831	13	10	enet	0.06483	3.19e-27	-1.63730	1.02e-01	NA	NA	NA	NA	NA
PANEL	FILE	ID	CHR	P0	P1	HSQ	BEST.GWAS.ID	BEST.GWAS.Z	EQTL.ID	EQTL.R2	EQTL.Z	EQTL.GWAS.Z	NSNP	NWGT	MODEL	MODELCV.R2	MODELCV.PV	TWAS.Z	TWAS.P	COLOC.PP0	COLOC.PP1	COLOC.PP2	COLOC.PP3	COLOC.PP4
ACVR2B-out.wgt.RDat	/u/home/t/tboltz/project-ophoff/rna_whole_blood/cts_TWAS_latest/Monocytes_weights2//ACVR2B-out.wgt.RDat	ACVR2B	3	38495382	38534633	0.16837	rs13096869	2.96	rs6599203	0.212610	19.25	1.7102	195	18	enet	0.21934	3.02e-95	1.80945	7.04e-02	NA	NA	NA	NA	NA
ALS2CL-out.wgt.RDat	/u/home/t/tboltz/project-ophoff/rna_whole_blood/cts_TWAS_latest/Monocytes_weights2//ALS2CL-out.wgt.RDat	ALS2CL	3	46710486	46735194	0.02110	rs13069750	-6.01	rs6442019	0.018075	5.94	-2.0972	116	13	enet	0.01883	6.01e-09	-2.51467	1.19e-02	0.000	0.004	0.001	0.995	0.000
ANKRD28-out.wgt.RDat	/u/home/t/tboltz/project-ophoff/rna_whole_blood/cts_TWAS_latest/Monocytes_weights2//ANKRD28-out.wgt.RDat	ANKRD28	3	15708744	15901278	0.06345	rs538525	3.12	rs11128758	0.084493	12.16	0.0627	191	191	blup	0.09449	2.15e-39	-0.17719	8.59e-01	NA	NA	NA	NA	NA
APEH-out.wgt.RDat	/u/home/t/tboltz/project-ophoff/rna_whole_blood/cts_TWAS_latest/Monocytes_weights2//APEH-out.wgt.RDat	APEH	3	49711448	49721404	0.01386	rs1060970	-8.25	rs9874474	0.008173	4.73	-1.0717	228	228	blup	0.00809	1.06e-04	2.61720	8.87e-03	0.000	0.000	0.102	0.852	0.046
ARIH2-out.wgt.RDat	/u/home/t/tboltz/project-ophoff/rna_whole_blood/cts_TWAS_latest/Monocytes_weights2//ARIH2-out.wgt.RDat	ARIH2	3	48956255	49023815	0.02312	rs6446205	-10.13	rs7626445	0.024368	-6.80	-10.0124	193	6	lasso	0.02148	5.42e-10	9.96966	2.07e-23	0.000	0.000	0.000	0.011	0.989
ARPP21-out.wgt.RDat	/u/home/t/tboltz/project-ophoff/rna_whole_blood/cts_TWAS_latest/Monocytes_weights2//ARPP21-out.wgt.RDat	ARPP21	3	35680438	35835988	0.01106	rs9821894	-3.75	rs6550369	0.003325	-5.12	-0.2321	233	233	blup	0.00542	1.27e-03	0.03648	9.71e-01	NA	NA	NA	NA	NA
ATG7-out.wgt.RDat	/u/home/t/tboltz/project-ophoff/rna_whole_blood/cts_TWAS_latest/Monocytes_weights2//ATG7-out.wgt.RDat	ATG7	3	11313996	11599139	0.03285	rs2600268	5.82	rs2606736	0.017732	-5.72	0.2733	175	19	enet	0.02161	4.85e-10	-0.19071	8.49e-01	NA	NA	NA	NA	NA
AZI2-out.wgt.RDat	/u/home/t/tboltz/project-ophoff/rna_whole_blood/cts_TWAS_latest/Monocytes_weights2//AZI2-out.wgt.RDat	AZI2	3	28356495	28390541	0.01108	rs13090784	-4.27	rs6771057	0.013121	-5.01	-3.8676	171	2	lasso	0.01048	1.18e-05	3.82746	1.29e-04	0.059	0.371	0.001	0.009	0.559
BRK1-out.wgt.RDat	/u/home/t/tboltz/project-ophoff/rna_whole_blood/cts_TWAS_latest/Monocytes_weights2//BRK1-out.wgt.RDat	BRK1	3	10157360	10168874	0.02246	rs3774152	3.58	rs6442150	0.027269	-7.55	-1.4026	167	167	blup	0.02826	1.18e-12	2.87737	4.01e-03	0.000	0.993	0.000	0.003	0.004
C3orf20-out.wgt.RDat	/u/home/t/tboltz/project-ophoff/rna_whole_blood/cts_TWAS_latest/Monocytes_weights2//C3orf20-out.wgt.RDat	C3orf20	3	14716649	14814543	0.05351	rs900174	-5.53	rs7632170	0.005057	5.20	-0.3720	158	158	blup	0.02040	1.45e-09	-0.36478	7.15e-01	NA	NA	NA	NA	NA
CADM2-out.wgt.RDat	/u/home/t/tboltz/project-ophoff/rna_whole_blood/cts_TWAS_latest/Monocytes_weights2//CADM2-out.wgt.RDat	CADM2	3	85008133	86123579	0.04845	rs2875528	2.31	rs726610	0.079810	11.94	1.2892	371	15	enet	0.08170	4.21e-34	1.37837	1.68e-01	NA	NA	NA	NA	NA
CCDC13-out.wgt.RDat	/u/home/t/tboltz/project-ophoff/rna_whole_blood/cts_TWAS_latest/Monocytes_weights2//CCDC13-out.wgt.RDat	CCDC13	3	42747249	42814745	0.01720	rs339664	-9.83	rs339693	0.005308	4.52	0.0403	179	4	lasso	0.00867	6.21e-05	-2.96327	3.04e-03	0.000	0.000	0.406	0.575	0.019
CCDC66-out.wgt.RDat	/u/home/t/tboltz/project-ophoff/rna_whole_blood/cts_TWAS_latest/Monocytes_weights2//CCDC66-out.wgt.RDat	CCDC66	3	56591190	56655865	0.05708	rs6773931	-4.02	rs2291498	0.033684	7.88	-1.6457	239	28	enet	0.05302	1.80e-22	-0.12257	9.02e-01	NA	NA	NA	NA	NA
CCR1-out.wgt.RDat	/u/home/t/tboltz/project-ophoff/rna_whole_blood/cts_TWAS_latest/Monocytes_weights2//CCR1-out.wgt.RDat	CCR1	3	46243203	46249804	0.20503	rs13081213	-7.39	rs2172246	0.177714	17.58	0.5026	172	37	enet	0.24214	2.18e-106	4.53914	5.65e-06	0.000	0.000	0.000	1.000	0.000
CCR2-out.wgt.RDat	/u/home/t/tboltz/project-ophoff/rna_whole_blood/cts_TWAS_latest/Monocytes_weights2//CCR2-out.wgt.RDat	CCR2	3	46395226	46402419	0.04711	rs13081213	-7.39	rs6441960	0.020200	6.61	5.1204	171	12	lasso	0.03741	2.92e-16	4.57689	4.72e-06	0.000	0.000	0.000	1.000	0.000
CCR3-out.wgt.RDat	/u/home/t/tboltz/project-ophoff/rna_whole_blood/cts_TWAS_latest/Monocytes_weights2//CCR3-out.wgt.RDat	CCR3	3	46205097	46308197	0.26939	rs13081213	-7.39	rs7616215	0.221831	-19.61	-1.9453	201	70	enet	0.32251	1.62e-148	3.35490	7.94e-04	0.000	0.000	0.000	1.000	0.000
CCRL2-out.wgt.RDat	/u/home/t/tboltz/project-ophoff/rna_whole_blood/cts_TWAS_latest/Monocytes_weights2//CCRL2-out.wgt.RDat	CCRL2	3	46448658	46454488	0.04525	rs13081213	-7.39	rs2172246	0.011316	4.89	0.5026	174	174	blup	0.01480	2.32e-07	-2.26032	2.38e-02	0.000	0.000	0.176	0.819	0.005
CGGBP1-out.wgt.RDat	/u/home/t/tboltz/project-ophoff/rna_whole_blood/cts_TWAS_latest/Monocytes_weights2//CGGBP1-out.wgt.RDat	CGGBP1	3	88101095	88199035	0.02877	rs9852704	-3.39	rs7646993	0.004960	4.84	-0.4730	155	155	blup	0.01252	1.83e-06	-1.31067	1.90e-01	NA	NA	NA	NA	NA
CHL1-out.wgt.RDat	/u/home/t/tboltz/project-ophoff/rna_whole_blood/cts_TWAS_latest/Monocytes_weights2//CHL1-out.wgt.RDat	CHL1	3	238447	451100	0.01868	rs17325283	3.04	rs12496968	0.011347	5.02	-0.6771	117	117	blup	0.01307	1.11e-06	-0.80331	4.22e-01	NA	NA	NA	NA	NA
CLEC3B-out.wgt.RDat	/u/home/t/tboltz/project-ophoff/rna_whole_blood/cts_TWAS_latest/Monocytes_weights2//CLEC3B-out.wgt.RDat	CLEC3B	3	45043041	45077563	0.02005	rs12493086	2.30	rs6772941	0.020218	6.51	0.2485	136	10	enet	0.01787	1.43e-08	-0.07392	9.41e-01	NA	NA	NA	NA	NA
CMC1-out.wgt.RDat	/u/home/t/tboltz/project-ophoff/rna_whole_blood/cts_TWAS_latest/Monocytes_weights2//CMC1-out.wgt.RDat	CMC1	3	28283110	28366633	0.02097	rs11129295	9.45	rs10510606	0.006888	-4.92	2.2184	173	14	enet	0.02077	1.04e-09	0.11890	9.05e-01	NA	NA	NA	NA	NA
CMTM8-out.wgt.RDat	/u/home/t/tboltz/project-ophoff/rna_whole_blood/cts_TWAS_latest/Monocytes_weights2//CMTM8-out.wgt.RDat	CMTM8	3	32280172	32411813	0.07629	rs6801981	5.31	rs9835916	0.040272	-8.54	1.1116	167	3	lasso	0.03939	4.78e-17	-0.94288	3.46e-01	NA	NA	NA	NA	NA
COLQ-out.wgt.RDat	/u/home/t/tboltz/project-ophoff/rna_whole_blood/cts_TWAS_latest/Monocytes_weights2//COLQ-out.wgt.RDat	COLQ	3	15491641	15563258	0.01388	rs7651039	-2.42	rs17041251	0.012056	4.88	1.5780	148	2	lasso	0.01012	1.64e-05	1.61259	1.07e-01	NA	NA	NA	NA	NA
CX3CR1-out.wgt.RDat	/u/home/t/tboltz/project-ophoff/rna_whole_blood/cts_TWAS_latest/Monocytes_weights2//CX3CR1-out.wgt.RDat	CX3CR1	3	39304986	39323226	0.12722	rs784498	3.96	rs4676487	0.054182	9.88	-0.1434	195	23	enet	0.05818	1.54e-24	-0.83924	4.01e-01	NA	NA	NA	NA	NA
CXCR6-out.wgt.RDat	/u/home/t/tboltz/project-ophoff/rna_whole_blood/cts_TWAS_latest/Monocytes_weights2//CXCR6-out.wgt.RDat	CXCR6	3	45982426	45989843	0.05600	rs13081213	-7.39	rs1491960	0.014082	6.33	3.0806	172	172	blup	0.04329	1.36e-18	6.56789	5.10e-11	0.000	0.000	0.000	0.761	0.239
DHFR2-out.wgt.RDat	/u/home/t/tboltz/project-ophoff/rna_whole_blood/cts_TWAS_latest/Monocytes_weights2//DHFR2-out.wgt.RDat	DHFR2	3	93766681	93782233	0.01249	rs4638970	3.28	rs17749394	0.011508	4.76	3.2703	47	4	enet	0.01018	1.55e-05	2.95670	3.11e-03	0.297	0.602	0.000	0.000	0.100
DNASE1L3-out.wgt.RDat	/u/home/t/tboltz/project-ophoff/rna_whole_blood/cts_TWAS_latest/Monocytes_weights2//DNASE1L3-out.wgt.RDat	DNASE1L3	3	58177985	58200424	0.01504	rs10470697	2.40	rs2138240	0.004583	-5.17	0.0365	154	7	enet	0.00651	4.56e-04	-0.40306	6.87e-01	NA	NA	NA	NA	NA
DPH3-out.wgt.RDat	/u/home/t/tboltz/project-ophoff/rna_whole_blood/cts_TWAS_latest/Monocytes_weights2//DPH3-out.wgt.RDat	DPH3	3	16298569	16306476	0.02970	rs13322151	4.74	rs6796483	0.007459	4.82	-1.9475	179	18	enet	0.01721	2.60e-08	-0.41865	6.75e-01	NA	NA	NA	NA	NA
EFHB-out.wgt.RDat	/u/home/t/tboltz/project-ophoff/rna_whole_blood/cts_TWAS_latest/Monocytes_weights2//EFHB-out.wgt.RDat	EFHB	3	19920965	19988517	0.13762	rs9310611	2.33	rs4103004	0.110367	13.89	0.7528	187	31	enet	0.11587	2.10e-48	0.04925	9.61e-01	NA	NA	NA	NA	NA
EIF4E3-out.wgt.RDat	/u/home/t/tboltz/project-ophoff/rna_whole_blood/cts_TWAS_latest/Monocytes_weights2//EIF4E3-out.wgt.RDat	EIF4E3	3	71724566	71803924	0.01540	rs7629161	5.70	rs2654439	0.007211	3.93	2.3255	92	2	lasso	0.00418	4.09e-03	1.57001	1.16e-01	NA	NA	NA	NA	NA
FANCD2-out.wgt.RDat	/u/home/t/tboltz/project-ophoff/rna_whole_blood/cts_TWAS_latest/Monocytes_weights2//FANCD2-out.wgt.RDat	FANCD2	3	10068099	10143614	0.00788	rs3774152	3.58	rs2075310	0.001025	-3.91	-1.9243	168	168	blup	0.00438	3.38e-03	0.03094	9.75e-01	NA	NA	NA	NA	NA
FLNB-out.wgt.RDat	/u/home/t/tboltz/project-ophoff/rna_whole_blood/cts_TWAS_latest/Monocytes_weights2//FLNB-out.wgt.RDat	FLNB	3	57994128	58157978	0.02620	rs10470697	2.40	rs6785672	0.004571	-4.47	0.5537	174	16	enet	0.01576	9.69e-08	-0.25231	8.01e-01	NA	NA	NA	NA	NA
FRMD4B-out.wgt.RDat	/u/home/t/tboltz/project-ophoff/rna_whole_blood/cts_TWAS_latest/Monocytes_weights2//FRMD4B-out.wgt.RDat	FRMD4B	3	69217934	69591734	0.03364	rs6549249	-3.62	rs767285	0.021216	6.28	0.6259	203	2	lasso	0.02018	1.77e-09	0.55928	5.76e-01	NA	NA	NA	NA	NA
GLYCTK-out.wgt.RDat	/u/home/t/tboltz/project-ophoff/rna_whole_blood/cts_TWAS_latest/Monocytes_weights2//GLYCTK-out.wgt.RDat	GLYCTK	3	52321106	52329273	0.01442	rs2286798	4.97	rs1076425	0.013648	-5.95	4.5143	216	12	enet	0.01941	3.54e-09	-4.51205	6.42e-06	0.000	0.017	0.000	0.064	0.919
GPD1L-out.wgt.RDat	/u/home/t/tboltz/project-ophoff/rna_whole_blood/cts_TWAS_latest/Monocytes_weights2//GPD1L-out.wgt.RDat	GPD1L	3	32147182	32210205	0.07350	rs6801981	5.31	rs9839305	0.055456	-9.89	-0.1359	167	1	lasso	0.05498	2.95e-23	0.13590	8.92e-01	NA	NA	NA	NA	NA
HTR1F-out.wgt.RDat	/u/home/t/tboltz/project-ophoff/rna_whole_blood/cts_TWAS_latest/Monocytes_weights2//HTR1F-out.wgt.RDat	HTR1F	3	88039847	88042985	0.00995	rs9852704	-3.39	rs4130492	0.011320	4.73	0.8812	133	6	lasso	0.00836	8.22e-05	0.88015	3.79e-01	NA	NA	NA	NA	NA
HYAL3-out.wgt.RDat	/u/home/t/tboltz/project-ophoff/rna_whole_blood/cts_TWAS_latest/Monocytes_weights2//HYAL3-out.wgt.RDat	HYAL3	3	50330263	50336836	0.02599	rs751851	10.40	rs6446298	0.003916	4.28	-4.1999	187	12	enet	0.01814	1.12e-08	-1.93955	5.24e-02	NA	NA	NA	NA	NA
ITGA9-out.wgt.RDat	/u/home/t/tboltz/project-ophoff/rna_whole_blood/cts_TWAS_latest/Monocytes_weights2//ITGA9-out.wgt.RDat	ITGA9	3	37493607	37864998	0.04328	rs17035950	2.56	rs267564	0.032872	8.10	-0.6561	210	32	enet	0.05893	7.67e-25	-2.28526	2.23e-02	0.000	0.998	0.000	0.001	0.002
ITIH4-out.wgt.RDat	/u/home/t/tboltz/project-ophoff/rna_whole_blood/cts_TWAS_latest/Monocytes_weights2//ITIH4-out.wgt.RDat	ITIH4	3	52846979	52864689	0.01564	rs4687657	7.56	rs1573815	0.008764	4.71	6.8235	220	5	enet	0.00827	8.98e-05	6.76704	1.31e-11	0.000	0.000	0.027	0.112	0.861
ITPR1-out.wgt.RDat	/u/home/t/tboltz/project-ophoff/rna_whole_blood/cts_TWAS_latest/Monocytes_weights2//ITPR1-out.wgt.RDat	ITPR1	3	4535030	4889524	0.01353	rs4685771	-3.11	rs304010	0.011512	-5.01	-1.5084	145	4	enet	0.01228	2.28e-06	1.47852	1.39e-01	NA	NA	NA	NA	NA
KAT2B-out.wgt.RDat	/u/home/t/tboltz/project-ophoff/rna_whole_blood/cts_TWAS_latest/Monocytes_weights2//KAT2B-out.wgt.RDat	KAT2B	3	20081939	20195896	0.08633	rs9310611	2.33	rs9827605	0.037572	9.04	-1.1789	220	220	blup	0.07431	4.48e-31	-0.79583	4.26e-01	NA	NA	NA	NA	NA
KLHDC8B-out.wgt.RDat	/u/home/t/tboltz/project-ophoff/rna_whole_blood/cts_TWAS_latest/Monocytes_weights2//KLHDC8B-out.wgt.RDat	KLHDC8B	3	49209032	49213919	0.01294	rs6446205	-10.13	rs11708786	0.013486	5.31	-2.4533	193	4	lasso	0.01272	1.53e-06	-2.69350	7.07e-03	0.000	0.000	0.005	0.994	0.001
LRRFIP2-out.wgt.RDat	/u/home/t/tboltz/project-ophoff/rna_whole_blood/cts_TWAS_latest/Monocytes_weights2//LRRFIP2-out.wgt.RDat	LRRFIP2	3	37094118	37218023	0.06472	rs1507882	-2.58	rs748766	0.082048	-12.01	1.5791	185	6	lasso	0.08264	1.73e-34	-1.58356	1.13e-01	NA	NA	NA	NA	NA
LRRN1-out.wgt.RDat	/u/home/t/tboltz/project-ophoff/rna_whole_blood/cts_TWAS_latest/Monocytes_weights2//LRRN1-out.wgt.RDat	LRRN1	3	3841116	3891518	0.02976	rs9866915	-2.68	rs1110797	0.018160	-6.42	0.8682	217	9	enet	0.02544	1.52e-11	-0.01649	9.87e-01	NA	NA	NA	NA	NA
LZTFL1-out.wgt.RDat	/u/home/t/tboltz/project-ophoff/rna_whole_blood/cts_TWAS_latest/Monocytes_weights2//LZTFL1-out.wgt.RDat	LZTFL1	3	45864809	45957534	0.02985	rs13081213	-7.39	rs2531756	0.003534	-4.74	0.6981	194	30	enet	0.01207	2.76e-06	-3.87962	1.05e-04	0.000	0.000	0.174	0.793	0.033
MAPKAPK3-out.wgt.RDat	/u/home/t/tboltz/project-ophoff/rna_whole_blood/cts_TWAS_latest/Monocytes_weights2//MAPKAPK3-out.wgt.RDat	MAPKAPK3	3	50648952	50686722	0.04215	rs751851	10.40	rs375544	0.065816	-11.35	10.2831	208	12	lasso	0.07060	1.46e-29	-9.30014	1.40e-20	0.000	0.000	0.000	0.022	0.978
MLH1-out.wgt.RDat	/u/home/t/tboltz/project-ophoff/rna_whole_blood/cts_TWAS_latest/Monocytes_weights2//MLH1-out.wgt.RDat	MLH1	3	37034842	37092337	0.01528	rs1507882	-2.58	rs1800734	0.014238	5.24	-0.6113	159	2	lasso	0.01254	1.80e-06	-0.53903	5.90e-01	NA	NA	NA	NA	NA
NKTR-out.wgt.RDat	/u/home/t/tboltz/project-ophoff/rna_whole_blood/cts_TWAS_latest/Monocytes_weights2//NKTR-out.wgt.RDat	NKTR	3	42642153	42690227	0.04056	rs339664	-9.83	rs639692	0.017930	-6.16	-3.9617	181	14	enet	0.02491	2.45e-11	2.48576	1.29e-02	0.000	0.000	0.000	1.000	0.000
NT5DC2-out.wgt.RDat	/u/home/t/tboltz/project-ophoff/rna_whole_blood/cts_TWAS_latest/Monocytes_weights2//NT5DC2-out.wgt.RDat	NT5DC2	3	52558402	52569070	0.02964	rs4687657	7.56	rs1961958	0.023846	-7.12	4.9320	234	7	lasso	0.02859	8.75e-13	-4.84842	1.24e-06	0.000	0.000	0.000	1.000	0.000
OGG1-out.wgt.RDat	/u/home/t/tboltz/project-ophoff/rna_whole_blood/cts_TWAS_latest/Monocytes_weights2//OGG1-out.wgt.RDat	OGG1	3	9791629	9829903	0.00731	rs1642742	-3.17	rs11708462	0.002506	3.81	1.7635	138	3	enet	0.00261	1.89e-02	2.11504	3.44e-02	0.922	0.076	0.001	0.000	0.001
PDCD6IP-out.wgt.RDat	/u/home/t/tboltz/project-ophoff/rna_whole_blood/cts_TWAS_latest/Monocytes_weights2//PDCD6IP-out.wgt.RDat	PDCD6IP	3	33840064	33911199	0.03308	rs3792594	2.49	rs3183982	0.048665	-9.28	2.3850	100	5	lasso	0.04784	2.12e-20	-2.38738	1.70e-02	0.000	0.982	0.000	0.000	0.018
PLCD1-out.wgt.RDat	/u/home/t/tboltz/project-ophoff/rna_whole_blood/cts_TWAS_latest/Monocytes_weights2//PLCD1-out.wgt.RDat	PLCD1	3	38048990	38071253	0.02682	rs818816	2.37	rs2073399	0.001315	-4.40	0.7387	177	177	blup	0.01079	8.90e-06	-0.94829	3.43e-01	NA	NA	NA	NA	NA
PLCL2-out.wgt.RDat	/u/home/t/tboltz/project-ophoff/rna_whole_blood/cts_TWAS_latest/Monocytes_weights2//PLCL2-out.wgt.RDat	PLCL2	3	16844160	17132096	0.10187	rs983545	-8.08	rs9822053	0.047318	9.98	-7.1893	229	10	lasso	0.07944	3.58e-33	-8.76326	1.90e-18	0.000	0.000	0.000	0.777	0.223
PPARG-out.wgt.RDat	/u/home/t/tboltz/project-ophoff/rna_whole_blood/cts_TWAS_latest/Monocytes_weights2//PPARG-out.wgt.RDat	PPARG	3	12328868	12475855	0.03637	rs11710969	11.65	rs1151988	0.014206	5.42	-0.9889	216	19	enet	0.01323	9.62e-07	-2.51200	1.20e-02	0.000	0.000	0.036	0.963	0.002
PRKCD-out.wgt.RDat	/u/home/t/tboltz/project-ophoff/rna_whole_blood/cts_TWAS_latest/Monocytes_weights2//PRKCD-out.wgt.RDat	PRKCD	3	53190026	53226733	0.01379	rs4687657	7.56	rs555480	0.000450	3.35	0.9108	161	161	blup	0.00472	2.45e-03	-1.74374	8.12e-02	NA	NA	NA	NA	NA
PXK-out.wgt.RDat	/u/home/t/tboltz/project-ophoff/rna_whole_blood/cts_TWAS_latest/Monocytes_weights2//PXK-out.wgt.RDat	PXK	3	58318608	58411854	0.07351	rs10470697	2.40	rs3773005	0.048041	9.71	1.1836	157	15	enet	0.06464	3.80e-27	1.25516	2.09e-01	NA	NA	NA	NA	NA
RAB5A-out.wgt.RDat	/u/home/t/tboltz/project-ophoff/rna_whole_blood/cts_TWAS_latest/Monocytes_weights2//RAB5A-out.wgt.RDat	RAB5A	3	19988590	20026667	0.06926	rs9310611	2.33	rs6778866	0.024319	-6.70	-1.0731	208	7	lasso	0.04938	5.13e-21	-0.01990	9.84e-01	NA	NA	NA	NA	NA
RAD54L2-out.wgt.RDat	/u/home/t/tboltz/project-ophoff/rna_whole_blood/cts_TWAS_latest/Monocytes_weights2//RAD54L2-out.wgt.RDat	RAD54L2	3	51575597	51702683	0.00836	rs6795272	9.75	rs2241785	0.007065	4.16	1.1480	178	1	lasso	0.00518	1.59e-03	1.14800	2.51e-01	NA	NA	NA	NA	NA
RAF1-out.wgt.RDat	/u/home/t/tboltz/project-ophoff/rna_whole_blood/cts_TWAS_latest/Monocytes_weights2//RAF1-out.wgt.RDat	RAF1	3	12625101	12705725	0.02770	rs11710969	11.65	rs1552485	0.001081	-4.75	-2.4779	183	183	blup	0.00543	1.25e-03	1.30048	1.93e-01	NA	NA	NA	NA	NA
RBM6-out.wgt.RDat	/u/home/t/tboltz/project-ophoff/rna_whole_blood/cts_TWAS_latest/Monocytes_weights2//RBM6-out.wgt.RDat	RBM6	3	49977441	50137478	0.07314	rs754298	9.48	rs9861216	0.141358	15.71	-6.6756	226	17	lasso	0.13991	8.67e-59	-6.68555	2.30e-11	0.000	0.000	0.000	1.000	0.000
RPSA-out.wgt.RDat	/u/home/t/tboltz/project-ophoff/rna_whole_blood/cts_TWAS_latest/Monocytes_weights2//RPSA-out.wgt.RDat	RPSA	3	39448212	39454033	0.37114	rs784498	3.96	rs6806372	0.326477	-23.93	0.0420	211	23	enet	0.33049	5.78e-153	-0.12006	9.04e-01	NA	NA	NA	NA	NA
RYBP-out.wgt.RDat	/u/home/t/tboltz/project-ophoff/rna_whole_blood/cts_TWAS_latest/Monocytes_weights2//RYBP-out.wgt.RDat	RYBP	3	72420977	72495772	0.12247	rs7629161	5.70	rs9870697	0.099019	13.29	0.9856	88	3	enet	0.09959	1.59e-41	1.00913	3.13e-01	NA	NA	NA	NA	NA
SELENOK-out.wgt.RDat	/u/home/t/tboltz/project-ophoff/rna_whole_blood/cts_TWAS_latest/Monocytes_weights2//SELENOK-out.wgt.RDat	SELENOK	3	53918445	53925989	0.06287	rs3774581	-3.96	rs2083127	0.068423	11.04	2.0253	189	5	lasso	0.06738	2.96e-28	1.77226	7.64e-02	NA	NA	NA	NA	NA
SH3BP5-out.wgt.RDat	/u/home/t/tboltz/project-ophoff/rna_whole_blood/cts_TWAS_latest/Monocytes_weights2//SH3BP5-out.wgt.RDat	SH3BP5	3	15295861	15382875	0.08134	rs17040514	2.58	rs9831807	0.035567	8.15	0.5704	145	14	enet	0.05042	1.97e-21	0.53240	5.94e-01	NA	NA	NA	NA	NA
SLC25A26-out.wgt.RDat	/u/home/t/tboltz/project-ophoff/rna_whole_blood/cts_TWAS_latest/Monocytes_weights2//SLC25A26-out.wgt.RDat	SLC25A26	3	66119286	66438540	0.01542	rs6807972	3.44	rs6777571	0.009329	-4.64	0.3197	188	4	lasso	0.00648	4.70e-04	-0.28727	7.74e-01	NA	NA	NA	NA	NA
SLC4A7-out.wgt.RDat	/u/home/t/tboltz/project-ophoff/rna_whole_blood/cts_TWAS_latest/Monocytes_weights2//SLC4A7-out.wgt.RDat	SLC4A7	3	27414213	27525911	0.04786	rs3806624	9.49	rs11915012	0.013399	5.02	-1.0286	186	17	enet	0.02425	4.43e-11	1.38174	1.67e-01	NA	NA	NA	NA	NA
SLC6A6-out.wgt.RDat	/u/home/t/tboltz/project-ophoff/rna_whole_blood/cts_TWAS_latest/Monocytes_weights2//SLC6A6-out.wgt.RDat	SLC6A6	3	14444077	14530857	0.05138	rs900174	-5.53	rs13058781	0.007837	6.50	0.6161	165	165	blup	0.02346	9.07e-11	0.51506	6.07e-01	NA	NA	NA	NA	NA
STAB1-out.wgt.RDat	/u/home/t/tboltz/project-ophoff/rna_whole_blood/cts_TWAS_latest/Monocytes_weights2//STAB1-out.wgt.RDat	STAB1	3	52529355	52558511	0.03628	rs4687657	7.56	rs6810027	0.055288	-10.16	-2.1617	232	23	enet	0.05499	2.92e-23	2.05847	3.95e-02	0.000	0.000	0.000	1.000	0.000
STIMATE-out.wgt.RDat	/u/home/t/tboltz/project-ophoff/rna_whole_blood/cts_TWAS_latest/Monocytes_weights2//STIMATE-out.wgt.RDat	STIMATE	3	52870236	52931564	0.00734	rs4687657	7.56	rs2535627	-0.000387	3.79	-4.9932	215	215	blup	0.00207	3.24e-02	-4.33148	1.48e-05	0.000	0.000	0.160	0.039	0.801
STT3B-out.wgt.RDat	/u/home/t/tboltz/project-ophoff/rna_whole_blood/cts_TWAS_latest/Monocytes_weights2//STT3B-out.wgt.RDat	STT3B	3	31574131	31679108	0.01303	rs11916514	2.49	rs9831111	0.014480	-5.26	0.0012	183	2	lasso	0.01267	1.60e-06	-0.00422	9.97e-01	NA	NA	NA	NA	NA
STX19-out.wgt.RDat	/u/home/t/tboltz/project-ophoff/rna_whole_blood/cts_TWAS_latest/Monocytes_weights2//STX19-out.wgt.RDat	STX19	3	93733210	93747441	0.05614	rs4638970	3.28	rs8178591	0.041483	8.65	1.6440	47	3	lasso	0.04094	1.17e-17	1.70880	8.75e-02	NA	NA	NA	NA	NA
SUCLG2-out.wgt.RDat	/u/home/t/tboltz/project-ophoff/rna_whole_blood/cts_TWAS_latest/Monocytes_weights2//SUCLG2-out.wgt.RDat	SUCLG2	3	67410885	67705038	0.06644	rs7632236	-2.90	rs7620956	0.023342	-7.00	0.4415	220	6	lasso	0.04134	8.08e-18	-0.40141	6.88e-01	NA	NA	NA	NA	NA
TADA3-out.wgt.RDat	/u/home/t/tboltz/project-ophoff/rna_whole_blood/cts_TWAS_latest/Monocytes_weights2//TADA3-out.wgt.RDat	TADA3	3	9821545	9834695	0.03160	rs1642742	-3.17	rs11708462	0.018130	6.09	1.7635	132	3	lasso	0.01403	4.65e-07	1.21154	2.26e-01	NA	NA	NA	NA	NA
TAFA1-out.wgt.RDat	/u/home/t/tboltz/project-ophoff/rna_whole_blood/cts_TWAS_latest/Monocytes_weights2//TAFA1-out.wgt.RDat	TAFA1	3	68053391	68594772	0.02172	rs7427984	-3.53	rs9868432	0.013693	6.23	1.5939	251	10	enet	0.01462	2.70e-07	2.42456	1.53e-02	0.000	0.994	0.000	0.002	0.004
TATDN2-out.wgt.RDat	/u/home/t/tboltz/project-ophoff/rna_whole_blood/cts_TWAS_latest/Monocytes_weights2//TATDN2-out.wgt.RDat	TATDN2	3	10289708	10322902	0.06943	rs3774152	3.58	rs242728	0.065697	10.81	-2.1099	186	13	enet	0.07796	1.45e-32	-1.76015	7.84e-02	NA	NA	NA	NA	NA
TGFBR2-out.wgt.RDat	/u/home/t/tboltz/project-ophoff/rna_whole_blood/cts_TWAS_latest/Monocytes_weights2//TGFBR2-out.wgt.RDat	TGFBR2	3	30648094	30735634	0.12732	rs744751	2.63	rs10510636	0.089723	12.58	0.0711	256	3	lasso	0.08902	4.03e-37	0.07257	9.42e-01	NA	NA	NA	NA	NA
TKT-out.wgt.RDat	/u/home/t/tboltz/project-ophoff/rna_whole_blood/cts_TWAS_latest/Monocytes_weights2//TKT-out.wgt.RDat	TKT	3	53258729	53290038	0.18151	rs4687657	7.56	rs4687718	0.130498	-15.14	-1.7072	139	15	enet	0.19814	3.60e-85	0.77521	4.38e-01	NA	NA	NA	NA	NA
TMEM158-out.wgt.RDat	/u/home/t/tboltz/project-ophoff/rna_whole_blood/cts_TWAS_latest/Monocytes_weights2//TMEM158-out.wgt.RDat	TMEM158	3	45265959	45267779	0.02790	rs267218	3.48	rs33741	0.021544	-6.44	-0.3562	169	3	lasso	0.02708	3.42e-12	0.47690	6.33e-01	NA	NA	NA	NA	NA
TMEM43-out.wgt.RDat	/u/home/t/tboltz/project-ophoff/rna_whole_blood/cts_TWAS_latest/Monocytes_weights2//TMEM43-out.wgt.RDat	TMEM43	3	14166441	14185179	0.03594	rs900174	-5.53	rs2733532	0.013084	5.89	-0.1417	165	165	blup	0.02493	2.41e-11	1.06211	2.88e-01	NA	NA	NA	NA	NA
TRANK1-out.wgt.RDat	/u/home/t/tboltz/project-ophoff/rna_whole_blood/cts_TWAS_latest/Monocytes_weights2//TRANK1-out.wgt.RDat	TRANK1	3	36868312	36986589	0.05297	rs1507882	-2.58	rs11708164	0.061510	-10.43	-0.3970	141	5	lasso	0.06056	1.69e-25	0.15266	8.79e-01	NA	NA	NA	NA	NA
TSEN2-out.wgt.RDat	/u/home/t/tboltz/project-ophoff/rna_whole_blood/cts_TWAS_latest/Monocytes_weights2//TSEN2-out.wgt.RDat	TSEN2	3	12525932	12581119	0.05702	rs11710969	11.65	rs3806663	0.022518	6.68	4.7842	178	14	enet	0.02791	1.62e-12	3.01338	2.58e-03	0.000	0.000	0.000	1.000	0.000
UBA7-out.wgt.RDat	/u/home/t/tboltz/project-ophoff/rna_whole_blood/cts_TWAS_latest/Monocytes_weights2//UBA7-out.wgt.RDat	UBA7	3	49842643	49851386	0.24324	rs1060970	-8.25	rs2526743	0.069208	11.15	-6.3716	215	16	lasso	0.10650	1.97e-44	-5.39874	6.71e-08	0.000	0.000	0.000	0.998	0.002
ULK4-out.wgt.RDat	/u/home/t/tboltz/project-ophoff/rna_whole_blood/cts_TWAS_latest/Monocytes_weights2//ULK4-out.wgt.RDat	ULK4	3	41288091	42003622	0.06095	rs2286719	-3.84	rs6803652	0.122008	14.92	0.0819	271	9	lasso	0.12373	9.00e-52	0.21277	8.32e-01	NA	NA	NA	NA	NA
WDR6-out.wgt.RDat	/u/home/t/tboltz/project-ophoff/rna_whole_blood/cts_TWAS_latest/Monocytes_weights2//WDR6-out.wgt.RDat	WDR6	3	49044496	49053386	0.04037	rs6446205	-10.13	rs6781790	0.051220	9.71	-10.0727	185	3	lasso	0.05218	3.89e-22	-9.21815	3.02e-20	0.000	0.000	0.000	0.008	0.992
XYLB-out.wgt.RDat	/u/home/t/tboltz/project-ophoff/rna_whole_blood/cts_TWAS_latest/Monocytes_weights2//XYLB-out.wgt.RDat	XYLB	3	38388252	38462839	0.07490	rs7429404	2.95	rs6599203	0.112871	14.02	1.7102	195	3	lasso	0.11285	4.02e-47	1.67001	9.49e-02	NA	NA	NA	NA	NA
ZBTB47-out.wgt.RDat	/u/home/t/tboltz/project-ophoff/rna_whole_blood/cts_TWAS_latest/Monocytes_weights2//ZBTB47-out.wgt.RDat	ZBTB47	3	42695190	42709072	0.05086	rs339664	-9.83	rs6788548	0.043494	-9.01	-2.3308	179	179	blup	0.05190	5.05e-22	2.92833	3.41e-03	0.000	0.000	0.000	1.000	0.000
ZKSCAN7-out.wgt.RDat	/u/home/t/tboltz/project-ophoff/rna_whole_blood/cts_TWAS_latest/Monocytes_weights2//ZKSCAN7-out.wgt.RDat	ZKSCAN7	3	44596686	44635665	0.08736	rs7645375	-1.94	rs3762636	0.017743	-5.84	-0.2299	54	54	blup	0.03286	1.82e-14	0.26498	7.91e-01	NA	NA	NA	NA	NA
ZNF197-out.wgt.RDat	/u/home/t/tboltz/project-ophoff/rna_whole_blood/cts_TWAS_latest/Monocytes_weights2//ZNF197-out.wgt.RDat	ZNF197	3	44626381	44689963	0.08713	rs7645375	-1.94	rs9855433	0.030535	-7.93	1.1376	55	14	enet	0.04783	2.14e-20	-0.78109	4.35e-01	NA	NA	NA	NA	NA
ZNF35-out.wgt.RDat	/u/home/t/tboltz/project-ophoff/rna_whole_blood/cts_TWAS_latest/Monocytes_weights2//ZNF35-out.wgt.RDat	ZNF35	3	44690225	44702283	0.01568	rs7645375	-1.94	rs1488637	0.010324	-4.80	-1.9128	59	4	lasso	0.00936	3.29e-05	1.90414	5.69e-02	NA	NA	NA	NA	NA
ZNF501-out.wgt.RDat	/u/home/t/tboltz/project-ophoff/rna_whole_blood/cts_TWAS_latest/Monocytes_weights2//ZNF501-out.wgt.RDat	ZNF501	3	44771089	44778575	0.04565	rs12493086	2.30	rs3804580	0.007802	-4.43	-0.2562	91	41	enet	0.01013	1.62e-05	0.42375	6.72e-01	NA	NA	NA	NA	NA
ZNF502-out.wgt.RDat	/u/home/t/tboltz/project-ophoff/rna_whole_blood/cts_TWAS_latest/Monocytes_weights2//ZNF502-out.wgt.RDat	ZNF502	3	44754136	44765323	0.02905	rs6764677	1.97	rs3804580	0.026008	-6.88	-0.2562	85	3	lasso	0.02489	2.48e-11	0.34215	7.32e-01	NA	NA	NA	NA	NA
ZNF589-out.wgt.RDat	/u/home/t/tboltz/project-ophoff/rna_whole_blood/cts_TWAS_latest/Monocytes_weights2//ZNF589-out.wgt.RDat	ZNF589	3	48282591	48340743	0.08240	rs730566	-5.62	rs6787500	0.129812	-15.15	0.9098	149	14	enet	0.12886	5.54e-54	-1.14644	2.52e-01	NA	NA	NA	NA	NA
PANEL	FILE	ID	CHR	P0	P1	HSQ	BEST.GWAS.ID	BEST.GWAS.Z	EQTL.ID	EQTL.R2	EQTL.Z	EQTL.GWAS.Z	NSNP	NWGT	MODEL	MODELCV.R2	MODELCV.PV	TWAS.Z	TWAS.P	COLOC.PP0	COLOC.PP1	COLOC.PP2	COLOC.PP3	COLOC.PP4
AASDH-out.wgt.RDat	/u/home/t/tboltz/project-ophoff/rna_whole_blood/cts_TWAS_latest/Monocytes_weights2//AASDH-out.wgt.RDat	AASDH	4	57204454	57253674	0.0231	rs9685436	5.62	rs13124696	0.014545	5.97	-2.0836	176	4	lasso	0.01478	2.35e-07	-2.1621	3.06e-02	0.000	0.036	0.000	0.963	0.001
AFAP1-out.wgt.RDat	/u/home/t/tboltz/project-ophoff/rna_whole_blood/cts_TWAS_latest/Monocytes_weights2//AFAP1-out.wgt.RDat	AFAP1	4	7760442	7941653	0.1228	rs938604	3.37	rs17770213	0.113941	14.19	-2.7438	224	33	enet	0.13674	2.11e-57	-2.7856	5.34e-03	0.000	0.956	0.000	0.003	0.041
APBB2-out.wgt.RDat	/u/home/t/tboltz/project-ophoff/rna_whole_blood/cts_TWAS_latest/Monocytes_weights2//APBB2-out.wgt.RDat	APBB2	4	40812045	41218731	0.0893	rs765850	3.16	rs7662463	0.042245	8.79	0.6894	195	5	lasso	0.04492	3.08e-19	0.9875	3.23e-01	NA	NA	NA	NA	NA
ATP8A1-out.wgt.RDat	/u/home/t/tboltz/project-ophoff/rna_whole_blood/cts_TWAS_latest/Monocytes_weights2//ATP8A1-out.wgt.RDat	ATP8A1	4	42410391	42659122	0.0637	rs41493449	2.00	rs970737	0.057198	10.31	-0.2472	237	4	lasso	0.05152	7.15e-22	-0.2549	7.99e-01	NA	NA	NA	NA	NA
BST1-out.wgt.RDat	/u/home/t/tboltz/project-ophoff/rna_whole_blood/cts_TWAS_latest/Monocytes_weights2//BST1-out.wgt.RDat	BST1	4	15704689	15739936	0.0893	rs4698128	-2.40	rs4698414	0.030572	8.88	-0.8661	207	8	lasso	0.08660	4.04e-36	-0.7302	4.65e-01	NA	NA	NA	NA	NA
CLOCK-out.wgt.RDat	/u/home/t/tboltz/project-ophoff/rna_whole_blood/cts_TWAS_latest/Monocytes_weights2//CLOCK-out.wgt.RDat	CLOCK	4	56294071	56413076	0.0174	rs12331869	-2.16	rs1522112	0.021088	6.30	-0.6155	156	11	lasso	0.01891	5.56e-09	-0.6426	5.20e-01	NA	NA	NA	NA	NA
CORIN-out.wgt.RDat	/u/home/t/tboltz/project-ophoff/rna_whole_blood/cts_TWAS_latest/Monocytes_weights2//CORIN-out.wgt.RDat	CORIN	4	47596017	47840123	0.2072	rs6819172	-3.81	rs9997555	0.237845	20.39	1.3255	265	5	lasso	0.23826	1.80e-104	1.4557	1.45e-01	NA	NA	NA	NA	NA
CPEB2-out.wgt.RDat	/u/home/t/tboltz/project-ophoff/rna_whole_blood/cts_TWAS_latest/Monocytes_weights2//CPEB2-out.wgt.RDat	CPEB2	4	15004299	15071777	0.0226	rs12646901	3.63	rs7681288	0.017788	-6.71	2.9613	173	10	enet	0.02196	3.52e-10	-3.1659	1.55e-03	0.000	0.932	0.000	0.002	0.067
DGKQ-out.wgt.RDat	/u/home/t/tboltz/project-ophoff/rna_whole_blood/cts_TWAS_latest/Monocytes_weights2//DGKQ-out.wgt.RDat	DGKQ	4	952676	980683	0.2086	rs10003030	-3.03	rs6813110	0.064805	10.66	1.7002	189	39	enet	0.08813	9.36e-37	1.3932	1.64e-01	NA	NA	NA	NA	NA
DOK7-out.wgt.RDat	/u/home/t/tboltz/project-ophoff/rna_whole_blood/cts_TWAS_latest/Monocytes_weights2//DOK7-out.wgt.RDat	DOK7	4	3465034	3503200	0.0268	rs2498323	-2.46	rs1881803	0.017691	-5.85	-0.8844	119	2	lasso	0.01663	4.38e-08	0.8753	3.81e-01	NA	NA	NA	NA	NA
FAM53A-out.wgt.RDat	/u/home/t/tboltz/project-ophoff/rna_whole_blood/cts_TWAS_latest/Monocytes_weights2//FAM53A-out.wgt.RDat	FAM53A	4	1619643	1686029	0.0289	rs10003030	-3.03	rs798744	0.022631	6.59	-2.8500	101	3	lasso	0.01977	2.55e-09	-2.4712	1.35e-02	0.000	0.951	0.000	0.001	0.048
FBXL5-out.wgt.RDat	/u/home/t/tboltz/project-ophoff/rna_whole_blood/cts_TWAS_latest/Monocytes_weights2//FBXL5-out.wgt.RDat	FBXL5	4	15606005	15683302	0.0191	rs3857142	3.00	rs7665390	0.012781	-4.99	2.3353	220	4	lasso	0.01081	8.74e-06	-2.2420	2.50e-02	0.110	0.877	0.000	0.001	0.012
FGFRL1-out.wgt.RDat	/u/home/t/tboltz/project-ophoff/rna_whole_blood/cts_TWAS_latest/Monocytes_weights2//FGFRL1-out.wgt.RDat	FGFRL1	4	1003725	1020686	0.0248	rs10003030	-3.03	rs3755955	0.015994	5.69	1.7328	187	2	lasso	0.01299	1.19e-06	1.8049	7.11e-02	NA	NA	NA	NA	NA
GRK4-out.wgt.RDat	/u/home/t/tboltz/project-ophoff/rna_whole_blood/cts_TWAS_latest/Monocytes_weights2//GRK4-out.wgt.RDat	GRK4	4	2965299	3042487	0.0235	rs1828803	6.93	rs2471325	0.011130	-5.24	-1.3590	183	6	lasso	0.01130	5.55e-06	1.5999	1.10e-01	NA	NA	NA	NA	NA
GUF1-out.wgt.RDat	/u/home/t/tboltz/project-ophoff/rna_whole_blood/cts_TWAS_latest/Monocytes_weights2//GUF1-out.wgt.RDat	GUF1	4	44680438	44702945	0.0261	rs7659184	2.82	rs2220640	0.013459	-6.52	-1.1518	152	6	lasso	0.02331	1.04e-10	0.8415	4.00e-01	NA	NA	NA	NA	NA
IDUA-out.wgt.RDat	/u/home/t/tboltz/project-ophoff/rna_whole_blood/cts_TWAS_latest/Monocytes_weights2//IDUA-out.wgt.RDat	IDUA	4	980786	998352	0.0214	rs10003030	-3.03	rs2290402	0.016466	-5.96	0.5865	189	2	lasso	0.01542	1.31e-07	-0.5616	5.74e-01	NA	NA	NA	NA	NA
IGFBP7-out.wgt.RDat	/u/home/t/tboltz/project-ophoff/rna_whole_blood/cts_TWAS_latest/Monocytes_weights2//IGFBP7-out.wgt.RDat	IGFBP7	4	57896940	57976551	0.0507	rs3796529	-6.63	rs4865182	0.012324	6.54	0.9536	211	12	enet	0.04873	9.33e-21	3.8495	1.18e-04	0.000	0.000	0.000	0.774	0.226
KLHL5-out.wgt.RDat	/u/home/t/tboltz/project-ophoff/rna_whole_blood/cts_TWAS_latest/Monocytes_weights2//KLHL5-out.wgt.RDat	KLHL5	4	39046660	39128477	0.1934	rs9992667	26.66	rs7686415	0.101122	13.31	-4.6409	174	19	enet	0.15658	3.71e-66	-1.5575	1.19e-01	NA	NA	NA	NA	NA
LAP3-out.wgt.RDat	/u/home/t/tboltz/project-ophoff/rna_whole_blood/cts_TWAS_latest/Monocytes_weights2//LAP3-out.wgt.RDat	LAP3	4	17578816	17609595	0.2347	rs2302212	2.25	rs6449313	0.296179	22.65	-1.8450	206	5	lasso	0.29322	1.30e-132	-1.8176	6.91e-02	NA	NA	NA	NA	NA
LRRC66-out.wgt.RDat	/u/home/t/tboltz/project-ophoff/rna_whole_blood/cts_TWAS_latest/Monocytes_weights2//LRRC66-out.wgt.RDat	LRRC66	4	52859869	52883786	0.0138	rs28875284	3.13	rs4865271	0.004581	3.77	-1.5418	63	8	enet	0.00672	3.76e-04	-0.4120	6.80e-01	NA	NA	NA	NA	NA
N4BP2-out.wgt.RDat	/u/home/t/tboltz/project-ophoff/rna_whole_blood/cts_TWAS_latest/Monocytes_weights2//N4BP2-out.wgt.RDat	N4BP2	4	40058471	40159872	0.0412	rs6841429	3.04	rs17511668	0.038651	-8.41	0.1889	144	3	lasso	0.04052	1.71e-17	-0.1829	8.55e-01	NA	NA	NA	NA	NA
NFXL1-out.wgt.RDat	/u/home/t/tboltz/project-ophoff/rna_whole_blood/cts_TWAS_latest/Monocytes_weights2//NFXL1-out.wgt.RDat	NFXL1	4	47849251	47916684	0.3302	rs6819172	-3.81	rs9997555	0.478007	28.81	1.3255	230	6	lasso	0.48011	5.91e-248	1.2328	2.18e-01	NA	NA	NA	NA	NA
NIPAL1-out.wgt.RDat	/u/home/t/tboltz/project-ophoff/rna_whole_blood/cts_TWAS_latest/Monocytes_weights2//NIPAL1-out.wgt.RDat	NIPAL1	4	47916160	48042190	0.1102	rs6819172	-3.81	rs9997555	0.137726	15.59	1.3255	245	3	lasso	0.13807	5.50e-58	1.3255	1.85e-01	NA	NA	NA	NA	NA
NSG1-out.wgt.RDat	/u/home/t/tboltz/project-ophoff/rna_whole_blood/cts_TWAS_latest/Monocytes_weights2//NSG1-out.wgt.RDat	NSG1	4	4349868	4420785	0.1039	rs7690052	2.50	rs6843595	0.072005	-11.33	1.4154	123	2	lasso	0.08785	1.22e-36	-1.8934	5.83e-02	NA	NA	NA	NA	NA
NSUN7-out.wgt.RDat	/u/home/t/tboltz/project-ophoff/rna_whole_blood/cts_TWAS_latest/Monocytes_weights2//NSUN7-out.wgt.RDat	NSUN7	4	40751943	40813201	0.0713	rs765850	3.16	rs11727143	0.047867	9.25	0.2160	162	5	lasso	0.05157	6.86e-22	-0.6880	4.91e-01	NA	NA	NA	NA	NA
PCGF3-out.wgt.RDat	/u/home/t/tboltz/project-ophoff/rna_whole_blood/cts_TWAS_latest/Monocytes_weights2//PCGF3-out.wgt.RDat	PCGF3	4	699538	764428	0.2660	rs10003030	-3.03	rs10034650	0.077916	-11.71	0.7453	165	22	enet	0.19921	1.13e-85	0.8161	4.14e-01	NA	NA	NA	NA	NA
PI4K2B-out.wgt.RDat	/u/home/t/tboltz/project-ophoff/rna_whole_blood/cts_TWAS_latest/Monocytes_weights2//PI4K2B-out.wgt.RDat	PI4K2B	4	25162286	25280826	0.0359	rs7689639	3.32	rs16876963	0.012242	-5.51	0.4398	167	5	lasso	0.03332	1.20e-14	-0.2169	8.28e-01	NA	NA	NA	NA	NA
PPARGC1A-out.wgt.RDat	/u/home/t/tboltz/project-ophoff/rna_whole_blood/cts_TWAS_latest/Monocytes_weights2//PPARGC1A-out.wgt.RDat	PPARGC1A	4	23756665	23900941	0.0905	rs12648931	-4.10	rs10213440	0.024583	-7.21	-1.7573	201	22	enet	0.04705	4.34e-20	1.7042	8.83e-02	NA	NA	NA	NA	NA
QDPR-out.wgt.RDat	/u/home/t/tboltz/project-ophoff/rna_whole_blood/cts_TWAS_latest/Monocytes_weights2//QDPR-out.wgt.RDat	QDPR	4	17461885	17513829	0.0780	rs2302212	2.25	rs10604	0.017837	-6.48	-0.3634	209	209	blup	0.02393	5.92e-11	1.3288	1.84e-01	NA	NA	NA	NA	NA
RBM47-out.wgt.RDat	/u/home/t/tboltz/project-ophoff/rna_whole_blood/cts_TWAS_latest/Monocytes_weights2//RBM47-out.wgt.RDat	RBM47	4	40425285	40632892	0.0226	rs765850	3.16	rs11727143	0.017216	5.64	0.2160	155	11	enet	0.01675	3.93e-08	0.2781	7.81e-01	NA	NA	NA	NA	NA
RBPJ-out.wgt.RDat	/u/home/t/tboltz/project-ophoff/rna_whole_blood/cts_TWAS_latest/Monocytes_weights2//RBPJ-out.wgt.RDat	RBPJ	4	26165078	26436753	0.0251	rs10517086	5.95	rs9884830	0.006930	4.65	1.5838	108	7	lasso	0.01857	7.61e-09	1.4764	1.40e-01	NA	NA	NA	NA	NA
RGS12-out.wgt.RDat	/u/home/t/tboltz/project-ophoff/rna_whole_blood/cts_TWAS_latest/Monocytes_weights2//RGS12-out.wgt.RDat	RGS12	4	3315875	3441640	0.0275	rs1623454	3.03	rs994426	0.009758	-5.41	0.0179	148	8	enet	0.01261	1.68e-06	0.1001	9.20e-01	NA	NA	NA	NA	NA
RNF212-out.wgt.RDat	/u/home/t/tboltz/project-ophoff/rna_whole_blood/cts_TWAS_latest/Monocytes_weights2//RNF212-out.wgt.RDat	RNF212	4	1050043	1107352	0.0636	rs10003030	-3.03	rs4974629	0.041558	-8.75	-1.1672	182	182	blup	0.04463	3.98e-19	2.5727	1.01e-02	0.000	0.996	0.000	0.002	0.002
RPL9-out.wgt.RDat	/u/home/t/tboltz/project-ophoff/rna_whole_blood/cts_TWAS_latest/Monocytes_weights2//RPL9-out.wgt.RDat	RPL9	4	39454142	39460569	0.1936	rs2254212	8.80	rs2608836	0.129472	15.01	-2.3652	136	9	lasso	0.19439	2.04e-83	-2.6138	8.95e-03	0.000	0.000	0.000	1.000	0.000
S100P-out.wgt.RDat	/u/home/t/tboltz/project-ophoff/rna_whole_blood/cts_TWAS_latest/Monocytes_weights2//S100P-out.wgt.RDat	S100P	4	6695606	6698897	0.4697	rs3796908	5.84	rs3822262	0.554477	-31.00	0.9106	109	1	lasso	0.55454	5.83e-306	-0.9106	3.63e-01	NA	NA	NA	NA	NA
SGCB-out.wgt.RDat	/u/home/t/tboltz/project-ophoff/rna_whole_blood/cts_TWAS_latest/Monocytes_weights2//SGCB-out.wgt.RDat	SGCB	4	52886873	52904648	0.0119	rs28875284	3.13	rs225163	0.012983	-5.54	2.5287	65	6	lasso	0.01361	6.78e-07	-2.7005	6.92e-03	0.005	0.954	0.000	0.002	0.039
SLAIN2-out.wgt.RDat	/u/home/t/tboltz/project-ophoff/rna_whole_blood/cts_TWAS_latest/Monocytes_weights2//SLAIN2-out.wgt.RDat	SLAIN2	4	48343547	48428218	0.0328	rs10938502	-3.66	rs6447631	0.015359	-5.60	3.0834	218	5	enet	0.01496	2.00e-07	-3.4611	5.38e-04	0.005	0.881	0.000	0.005	0.109
SLC2A9-out.wgt.RDat	/u/home/t/tboltz/project-ophoff/rna_whole_blood/cts_TWAS_latest/Monocytes_weights2//SLC2A9-out.wgt.RDat	SLC2A9	4	9772778	10056560	0.1043	rs13131257	-3.16	rs3756227	0.070604	11.21	0.3269	297	19	enet	0.08441	3.21e-35	0.3405	7.33e-01	NA	NA	NA	NA	NA
SLC49A3-out.wgt.RDat	/u/home/t/tboltz/project-ophoff/rna_whole_blood/cts_TWAS_latest/Monocytes_weights2//SLC49A3-out.wgt.RDat	SLC49A3	4	675619	683230	0.0690	rs10003030	-3.03	rs2242233	0.031134	-7.45	-1.5098	151	13	enet	0.03852	1.06e-16	2.3171	2.05e-02	0.000	0.996	0.000	0.001	0.003
SPATA18-out.wgt.RDat	/u/home/t/tboltz/project-ophoff/rna_whole_blood/cts_TWAS_latest/Monocytes_weights2//SPATA18-out.wgt.RDat	SPATA18	4	52917471	52963465	0.0302	rs28875284	3.13	rs12502690	0.035512	-8.04	2.3348	69	2	lasso	0.03527	2.03e-15	-2.3897	1.69e-02	0.000	0.979	0.000	0.003	0.018
SRD5A3-out.wgt.RDat	/u/home/t/tboltz/project-ophoff/rna_whole_blood/cts_TWAS_latest/Monocytes_weights2//SRD5A3-out.wgt.RDat	SRD5A3	4	56212410	56239267	0.0949	rs12331869	-2.16	rs2048564	0.054814	9.90	-0.3008	142	30	enet	0.07805	1.33e-32	0.3042	7.61e-01	NA	NA	NA	NA	NA
TACC3-out.wgt.RDat	/u/home/t/tboltz/project-ophoff/rna_whole_blood/cts_TWAS_latest/Monocytes_weights2//TACC3-out.wgt.RDat	TACC3	4	1714619	1746903	0.0819	rs6829285	2.97	rs798759	0.068781	11.07	2.5285	106	5	lasso	0.06421	5.70e-27	2.4019	1.63e-02	0.000	0.974	0.000	0.001	0.025
TBC1D14-out.wgt.RDat	/u/home/t/tboltz/project-ophoff/rna_whole_blood/cts_TWAS_latest/Monocytes_weights2//TBC1D14-out.wgt.RDat	TBC1D14	4	6910970	7034845	0.0935	rs3796908	5.84	rs6848114	0.031641	-7.77	0.0274	136	28	enet	0.04916	6.30e-21	-0.2036	8.39e-01	NA	NA	NA	NA	NA
TBC1D1-out.wgt.RDat	/u/home/t/tboltz/project-ophoff/rna_whole_blood/cts_TWAS_latest/Monocytes_weights2//TBC1D1-out.wgt.RDat	TBC1D1	4	37892706	38140796	0.0340	rs4833076	-13.69	rs6844466	0.005358	5.34	-1.0684	278	278	blup	0.01592	8.34e-08	0.7572	4.49e-01	NA	NA	NA	NA	NA
THEGL-out.wgt.RDat	/u/home/t/tboltz/project-ophoff/rna_whole_blood/cts_TWAS_latest/Monocytes_weights2//THEGL-out.wgt.RDat	THEGL	4	57396773	57469673	0.0568	rs3796529	-6.63	rs10013766	0.028980	7.20	2.4151	217	3	lasso	0.02821	1.23e-12	2.3353	1.95e-02	0.000	0.000	0.000	1.000	0.000
TLR1-out.wgt.RDat	/u/home/t/tboltz/project-ophoff/rna_whole_blood/cts_TWAS_latest/Monocytes_weights2//TLR1-out.wgt.RDat	TLR1	4	38792299	38858438	0.0372	rs9992667	26.66	rs5743557	0.031024	-8.03	2.0491	178	4	lasso	0.03179	4.79e-14	-2.3842	1.71e-02	0.000	0.000	0.000	1.000	0.000
TLR6-out.wgt.RDat	/u/home/t/tboltz/project-ophoff/rna_whole_blood/cts_TWAS_latest/Monocytes_weights2//TLR6-out.wgt.RDat	TLR6	4	38825337	38858438	0.0730	rs9992667	26.66	rs5743593	0.080097	-12.06	2.1905	174	9	lasso	0.08555	1.09e-35	-4.7342	2.20e-06	0.000	0.000	0.000	1.000	0.000
TMEM128-out.wgt.RDat	/u/home/t/tboltz/project-ophoff/rna_whole_blood/cts_TWAS_latest/Monocytes_weights2//TMEM128-out.wgt.RDat	TMEM128	4	4237270	4249950	0.0185	rs7690052	2.50	rs2980091	0.007721	-4.69	-0.6309	86	86	blup	0.00704	2.80e-04	0.0216	9.83e-01	NA	NA	NA	NA	NA
TMEM129-out.wgt.RDat	/u/home/t/tboltz/project-ophoff/rna_whole_blood/cts_TWAS_latest/Monocytes_weights2//TMEM129-out.wgt.RDat	TMEM129	4	1717680	1723085	0.0259	rs6829285	2.97	rs2854915	0.020245	-6.40	2.5852	93	1	lasso	0.01801	1.26e-08	-2.5852	9.73e-03	0.000	0.973	0.000	0.001	0.026
TMEM156-out.wgt.RDat	/u/home/t/tboltz/project-ophoff/rna_whole_blood/cts_TWAS_latest/Monocytes_weights2//TMEM156-out.wgt.RDat	TMEM156	4	38968366	39034542	0.0202	rs9992667	26.66	rs11096974	0.002722	-4.60	3.4660	176	24	enet	0.01456	2.87e-07	2.5759	1.00e-02	0.000	0.000	0.417	0.576	0.007
TNIP2-out.wgt.RDat	/u/home/t/tboltz/project-ophoff/rna_whole_blood/cts_TWAS_latest/Monocytes_weights2//TNIP2-out.wgt.RDat	TNIP2	4	2743376	2758069	0.0372	rs1828803	6.93	rs704349	0.008743	5.31	-2.3080	154	14	enet	0.01489	2.12e-07	-3.1118	1.86e-03	0.000	0.000	0.057	0.918	0.025
TXK-out.wgt.RDat	/u/home/t/tboltz/project-ophoff/rna_whole_blood/cts_TWAS_latest/Monocytes_weights2//TXK-out.wgt.RDat	TXK	4	48068411	48136267	0.0206	rs6819172	-3.81	rs4695338	0.018494	6.19	-1.0240	227	5	enet	0.01702	3.07e-08	-1.1737	2.41e-01	NA	NA	NA	NA	NA
UVSSA-out.wgt.RDat	/u/home/t/tboltz/project-ophoff/rna_whole_blood/cts_TWAS_latest/Monocytes_weights2//UVSSA-out.wgt.RDat	UVSSA	4	1340997	1389777	0.1374	rs10003030	-3.03	rs730830	0.044713	9.23	2.5773	181	34	enet	0.08845	6.91e-37	1.9172	5.52e-02	NA	NA	NA	NA	NA
WDR1-out.wgt.RDat	/u/home/t/tboltz/project-ophoff/rna_whole_blood/cts_TWAS_latest/Monocytes_weights2//WDR1-out.wgt.RDat	WDR1	4	10075964	10118573	0.1913	rs13131257	-3.16	rs9926	0.142292	15.79	0.0430	315	7	lasso	0.13966	1.11e-58	0.0307	9.75e-01	NA	NA	NA	NA	NA
ZFYVE28-out.wgt.RDat	/u/home/t/tboltz/project-ophoff/rna_whole_blood/cts_TWAS_latest/Monocytes_weights2//ZFYVE28-out.wgt.RDat	ZFYVE28	4	2271310	2420390	0.0180	rs1828803	6.93	rs7694083	0.000568	3.76	0.6231	103	16	enet	0.00507	1.76e-03	2.5678	1.02e-02	0.000	0.000	0.933	0.036	0.032
ZNF595-out.wgt.RDat	/u/home/t/tboltz/project-ophoff/rna_whole_blood/cts_TWAS_latest/Monocytes_weights2//ZNF595-out.wgt.RDat	ZNF595	4	53181	88096	0.0291	rs17164861	2.62	rs13435282	0.031719	7.73	0.7558	21	21	blup	0.03746	2.77e-16	0.2374	8.12e-01	NA	NA	NA	NA	NA
ZNF718-out.wgt.RDat	/u/home/t/tboltz/project-ophoff/rna_whole_blood/cts_TWAS_latest/Monocytes_weights2//ZNF718-out.wgt.RDat	ZNF718	4	124384	196092	0.0334	rs17164861	2.62	rs11724335	0.014451	5.11	0.6324	31	3	lasso	0.01503	1.87e-07	1.5821	1.14e-01	NA	NA	NA	NA	NA
PANEL	FILE	ID	CHR	P0	P1	HSQ	BEST.GWAS.ID	BEST.GWAS.Z	EQTL.ID	EQTL.R2	EQTL.Z	EQTL.GWAS.Z	NSNP	NWGT	MODEL	MODELCV.R2	MODELCV.PV	TWAS.Z	TWAS.P	COLOC.PP0	COLOC.PP1	COLOC.PP2	COLOC.PP3	COLOC.PP4
AMACR-out.wgt.RDat	/u/home/t/tboltz/project-ophoff/rna_whole_blood/cts_TWAS_latest/Monocytes_weights2//AMACR-out.wgt.RDat	AMACR	5	33986271	34008209	0.1463	rs1374020	-1.96	rs34685	0.151711	16.38	0.9723	183	37	enet	0.16699	7.86e-71	1.1404	2.54e-01	NA	NA	NA	NA	NA
ANKH-out.wgt.RDat	/u/home/t/tboltz/project-ophoff/rna_whole_blood/cts_TWAS_latest/Monocytes_weights2//ANKH-out.wgt.RDat	ANKH	5	14704910	14871887	0.0406	rs3993996	3.61	rs2896165	0.011904	4.82	-2.2592	131	29	enet	0.01898	5.24e-09	-2.0147	4.39e-02	0.293	0.692	0.001	0.002	0.012
ANKRD33B-out.wgt.RDat	/u/home/t/tboltz/project-ophoff/rna_whole_blood/cts_TWAS_latest/Monocytes_weights2//ANKRD33B-out.wgt.RDat	ANKRD33B	5	10564183	10657928	0.0151	rs10062687	9.98	rs11749155	0.006717	4.51	9.4432	219	219	blup	0.00418	4.12e-03	7.6951	1.41e-14	0.000	0.000	0.003	0.003	0.994
ATPSCKMT-out.wgt.RDat	/u/home/t/tboltz/project-ophoff/rna_whole_blood/cts_TWAS_latest/Monocytes_weights2//ATPSCKMT-out.wgt.RDat	ATPSCKMT	5	10225620	10250009	0.0226	rs10062687	9.98	rs2438655	0.016461	5.64	-0.8898	157	4	lasso	0.01460	2.78e-07	-0.8514	3.95e-01	NA	NA	NA	NA	NA
BASP1-out.wgt.RDat	/u/home/t/tboltz/project-ophoff/rna_whole_blood/cts_TWAS_latest/Monocytes_weights2//BASP1-out.wgt.RDat	BASP1	5	17065708	17276952	0.0503	rs298560	2.62	rs2242415	0.048114	9.23	1.1984	113	2	lasso	0.05308	1.70e-22	1.0233	3.06e-01	NA	NA	NA	NA	NA
CCDC127-out.wgt.RDat	/u/home/t/tboltz/project-ophoff/rna_whole_blood/cts_TWAS_latest/Monocytes_weights2//CCDC127-out.wgt.RDat	CCDC127	5	196984	218268	0.0138	rs2672027	-4.73	rs3756712	0.016057	-5.58	-0.4769	92	2	lasso	0.01350	7.52e-07	0.5498	5.82e-01	NA	NA	NA	NA	NA
CMBL-out.wgt.RDat	/u/home/t/tboltz/project-ophoff/rna_whole_blood/cts_TWAS_latest/Monocytes_weights2//CMBL-out.wgt.RDat	CMBL	5	10275988	10308014	0.1907	rs10062687	9.98	rs3852166	0.163307	16.83	-0.2460	165	4	lasso	0.16337	3.36e-69	-0.2506	8.02e-01	NA	NA	NA	NA	NA
FYB1-out.wgt.RDat	/u/home/t/tboltz/project-ophoff/rna_whole_blood/cts_TWAS_latest/Monocytes_weights2//FYB1-out.wgt.RDat	FYB1	5	39105355	39274630	0.0331	rs1239344	-3.04	rs1542799	0.008463	-5.27	0.4239	189	10	enet	0.01179	3.57e-06	0.5455	5.85e-01	NA	NA	NA	NA	NA
LPCAT1-out.wgt.RDat	/u/home/t/tboltz/project-ophoff/rna_whole_blood/cts_TWAS_latest/Monocytes_weights2//LPCAT1-out.wgt.RDat	LPCAT1	5	1456596	1524077	0.0325	rs2736100	-6.16	rs36987	0.021354	-6.78	-2.1153	150	14	enet	0.03095	1.02e-13	2.4971	1.25e-02	0.000	0.006	0.000	0.994	0.000
MRPL36-out.wgt.RDat	/u/home/t/tboltz/project-ophoff/rna_whole_blood/cts_TWAS_latest/Monocytes_weights2//MRPL36-out.wgt.RDat	MRPL36	5	1798500	1801480	0.0182	rs4635969	5.16	rs11505118	-0.000275	3.42	0.6745	141	141	blup	0.01039	1.28e-05	0.5342	5.93e-01	NA	NA	NA	NA	NA
NSUN2-out.wgt.RDat	/u/home/t/tboltz/project-ophoff/rna_whole_blood/cts_TWAS_latest/Monocytes_weights2//NSUN2-out.wgt.RDat	NSUN2	5	6599353	6633404	0.1021	rs12188231	-5.51	rs720846	0.204467	18.89	-2.2381	171	6	lasso	0.20453	3.54e-88	-2.0523	4.01e-02	0.000	0.133	0.000	0.865	0.002
PRLR-out.wgt.RDat	/u/home/t/tboltz/project-ophoff/rna_whole_blood/cts_TWAS_latest/Monocytes_weights2//PRLR-out.wgt.RDat	PRLR	5	35048862	35230589	0.0239	rs13186771	-5.93	rs2047935	0.022726	6.49	1.2632	225	9	lasso	0.01843	8.62e-09	1.4046	1.60e-01	NA	NA	NA	NA	NA
SDHA-out.wgt.RDat	/u/home/t/tboltz/project-ophoff/rna_whole_blood/cts_TWAS_latest/Monocytes_weights2//SDHA-out.wgt.RDat	SDHA	5	218357	257197	0.0943	rs2672027	-4.73	rs6869925	0.053208	-9.69	-0.7352	92	21	enet	0.05373	9.39e-23	0.0933	9.26e-01	NA	NA	NA	NA	NA
SEMA5A-out.wgt.RDat	/u/home/t/tboltz/project-ophoff/rna_whole_blood/cts_TWAS_latest/Monocytes_weights2//SEMA5A-out.wgt.RDat	SEMA5A	5	9035146	9546187	0.0490	rs10041279	-2.59	rs1651283	0.011841	5.34	1.3432	321	4	lasso	0.01499	1.95e-07	1.5269	1.27e-01	NA	NA	NA	NA	NA
SLC12A7-out.wgt.RDat	/u/home/t/tboltz/project-ophoff/rna_whole_blood/cts_TWAS_latest/Monocytes_weights2//SLC12A7-out.wgt.RDat	SLC12A7	5	1050500	1112178	0.3638	rs2736100	-6.16	rs4580814	0.324559	23.70	0.0296	95	18	enet	0.39334	5.43e-190	-0.4493	6.53e-01	NA	NA	NA	NA	NA
SLC45A2-out.wgt.RDat	/u/home/t/tboltz/project-ophoff/rna_whole_blood/cts_TWAS_latest/Monocytes_weights2//SLC45A2-out.wgt.RDat	SLC45A2	5	33944729	33984798	0.0563	rs1374020	-1.96	rs34685	0.047031	9.83	0.9723	175	6	lasso	0.05657	6.80e-24	0.7503	4.53e-01	NA	NA	NA	NA	NA
SLC6A19-out.wgt.RDat	/u/home/t/tboltz/project-ophoff/rna_whole_blood/cts_TWAS_latest/Monocytes_weights2//SLC6A19-out.wgt.RDat	SLC6A19	5	1201711	1225226	0.0367	rs2736100	-6.16	rs6554634	0.007939	-4.92	0.6553	91	14	enet	0.02671	4.78e-12	-3.2623	1.11e-03	0.001	0.005	0.151	0.815	0.028
SRD5A1-out.wgt.RDat	/u/home/t/tboltz/project-ophoff/rna_whole_blood/cts_TWAS_latest/Monocytes_weights2//SRD5A1-out.wgt.RDat	SRD5A1	5	6633541	6674499	0.0253	rs12188231	-5.51	rs1651074	0.010611	4.92	2.1827	170	9	enet	0.01561	1.11e-07	5.0684	4.01e-07	0.002	0.009	0.013	0.057	0.918
TPPP-out.wgt.RDat	/u/home/t/tboltz/project-ophoff/rna_whole_blood/cts_TWAS_latest/Monocytes_weights2//TPPP-out.wgt.RDat	TPPP	5	659978	693467	0.0186	rs2672027	-4.73	rs17497684	0.010992	-4.95	3.1579	105	105	blup	0.01247	1.92e-06	-3.9588	7.53e-05	0.047	0.797	0.004	0.062	0.091
PANEL	FILE	ID	CHR	P0	P1	HSQ	BEST.GWAS.ID	BEST.GWAS.Z	EQTL.ID	EQTL.R2	EQTL.Z	EQTL.GWAS.Z	NSNP	NWGT	MODEL	MODELCV.R2	MODELCV.PV	TWAS.Z	TWAS.P	COLOC.PP0	COLOC.PP1	COLOC.PP2	COLOC.PP3	COLOC.PP4
ADTRP-out.wgt.RDat	/u/home/t/tboltz/project-ophoff/rna_whole_blood/cts_TWAS_latest/Monocytes_weights2//ADTRP-out.wgt.RDat	ADTRP	6	11712288	11807279	0.0958	rs2228210	-5.87	rs932343	0.022310	-7.98	5.3498	231	21	enet	0.05529	2.22e-23	-4.6142	3.95e-06	0.000	0.001	0.000	0.090	0.910
ALDH5A1-out.wgt.RDat	/u/home/t/tboltz/project-ophoff/rna_whole_blood/cts_TWAS_latest/Monocytes_weights2//ALDH5A1-out.wgt.RDat	ALDH5A1	6	24495096	24537435	0.1037	rs10946676	2.68	rs6911965	0.073480	-11.37	-0.5202	295	41	enet	0.07423	4.82e-31	1.3921	1.64e-01	NA	NA	NA	NA	NA
APOBEC2-out.wgt.RDat	/u/home/t/tboltz/project-ophoff/rna_whole_blood/cts_TWAS_latest/Monocytes_weights2//APOBEC2-out.wgt.RDat	APOBEC2	6	41021044	41032250	0.0457	rs11280	3.21	rs2076472	0.029698	7.24	2.7545	165	5	lasso	0.02931	4.54e-13	2.8166	4.85e-03	0.000	0.940	0.000	0.001	0.059
ARMH2-out.wgt.RDat	/u/home/t/tboltz/project-ophoff/rna_whole_blood/cts_TWAS_latest/Monocytes_weights2//ARMH2-out.wgt.RDat	ARMH2	6	24797564	24799145	0.0597	rs6936465	3.32	rs9358802	0.035035	8.34	-0.5376	263	6	lasso	0.03303	1.56e-14	-0.5320	5.95e-01	NA	NA	NA	NA	NA
ATXN1-out.wgt.RDat	/u/home/t/tboltz/project-ophoff/rna_whole_blood/cts_TWAS_latest/Monocytes_weights2//ATXN1-out.wgt.RDat	ATXN1	6	16299344	16761722	0.0692	rs2073514	-5.17	rs1144700	0.047236	-9.20	-2.4977	281	31	enet	0.04726	3.58e-20	0.8184	4.13e-01	NA	NA	NA	NA	NA
BYSL-out.wgt.RDat	/u/home/t/tboltz/project-ophoff/rna_whole_blood/cts_TWAS_latest/Monocytes_weights2//BYSL-out.wgt.RDat	BYSL	6	41889238	41900784	0.0182	rs7757788	5.61	rs9381097	0.014325	6.35	0.8730	111	5	lasso	0.01744	2.10e-08	0.5154	6.06e-01	NA	NA	NA	NA	NA
C6orf62-out.wgt.RDat	/u/home/t/tboltz/project-ophoff/rna_whole_blood/cts_TWAS_latest/Monocytes_weights2//C6orf62-out.wgt.RDat	C6orf62	6	24705090	24720226	0.0508	rs6936465	3.54	rs6928074	0.000721	3.96	0.1419	279	32	enet	0.03012	2.19e-13	-1.0996	2.71e-01	NA	NA	NA	NA	NA
CARMIL1-out.wgt.RDat	/u/home/t/tboltz/project-ophoff/rna_whole_blood/cts_TWAS_latest/Monocytes_weights2//CARMIL1-out.wgt.RDat	CARMIL1	6	25279307	25620758	0.3235	NA	NA	NA	NA	NA	NA	459	0	enet	0.24084	9.55e-106	NA	NA	NA	NA	NA	NA	NA
CCDC167-out.wgt.RDat	/u/home/t/tboltz/project-ophoff/rna_whole_blood/cts_TWAS_latest/Monocytes_weights2//CCDC167-out.wgt.RDat	CCDC167	6	37450715	37467669	0.1110	rs12211948	2.34	rs2776906	0.104334	-13.49	2.3180	110	3	lasso	0.10435	1.60e-43	-2.3987	1.65e-02	0.000	0.985	0.000	0.000	0.014
CUL7-out.wgt.RDat	/u/home/t/tboltz/project-ophoff/rna_whole_blood/cts_TWAS_latest/Monocytes_weights2//CUL7-out.wgt.RDat	CUL7	6	43005356	43021683	0.0394	rs11755487	-7.50	rs4714658	0.045737	-9.00	-0.0196	163	4	lasso	0.04441	4.87e-19	0.0770	9.39e-01	NA	NA	NA	NA	NA
DAAM2-out.wgt.RDat	/u/home/t/tboltz/project-ophoff/rna_whole_blood/cts_TWAS_latest/Monocytes_weights2//DAAM2-out.wgt.RDat	DAAM2	6	39760075	39872653	0.0276	rs7771410	3.43	rs9471173	0.013191	4.95	-0.2407	252	12	enet	0.01518	1.63e-07	-0.3598	7.19e-01	NA	NA	NA	NA	NA
DEF6-out.wgt.RDat	/u/home/t/tboltz/project-ophoff/rna_whole_blood/cts_TWAS_latest/Monocytes_weights2//DEF6-out.wgt.RDat	DEF6	6	35265596	35289548	0.0317	rs6931945	-8.97	rs2267657	0.053010	-9.72	1.9007	277	5	lasso	0.05247	3.00e-22	-1.3918	1.64e-01	NA	NA	NA	NA	NA
DNPH1-out.wgt.RDat	/u/home/t/tboltz/project-ophoff/rna_whole_blood/cts_TWAS_latest/Monocytes_weights2//DNPH1-out.wgt.RDat	DNPH1	6	43193368	43197222	0.0171	rs2257082	-3.25	rs7832	0.010789	-4.92	-2.0297	188	5	lasso	0.00736	2.08e-04	0.9469	3.44e-01	NA	NA	NA	NA	NA
DSP-out.wgt.RDat	/u/home/t/tboltz/project-ophoff/rna_whole_blood/cts_TWAS_latest/Monocytes_weights2//DSP-out.wgt.RDat	DSP	6	7541851	7586947	0.1823	rs17672692	4.09	rs11243180	0.236848	-20.29	-0.3609	205	15	enet	0.23700	7.60e-104	0.2879	7.73e-01	NA	NA	NA	NA	NA
DTNBP1-out.wgt.RDat	/u/home/t/tboltz/project-ophoff/rna_whole_blood/cts_TWAS_latest/Monocytes_weights2//DTNBP1-out.wgt.RDat	DTNBP1	6	15523033	15663289	0.0147	rs13208486	-3.17	rs4236167	0.017126	-5.67	-0.1127	207	1	lasso	0.01393	5.07e-07	0.1127	9.10e-01	NA	NA	NA	NA	NA
ECI2-out.wgt.RDat	/u/home/t/tboltz/project-ophoff/rna_whole_blood/cts_TWAS_latest/Monocytes_weights2//ECI2-out.wgt.RDat	ECI2	6	4115924	4135831	0.0160	rs9503919	2.77	rs661404	0.017698	-5.97	1.5706	157	6	enet	0.01446	3.14e-07	-1.7913	7.32e-02	NA	NA	NA	NA	NA
ENPP5-out.wgt.RDat	/u/home/t/tboltz/project-ophoff/rna_whole_blood/cts_TWAS_latest/Monocytes_weights2//ENPP5-out.wgt.RDat	ENPP5	6	46126923	46138717	0.0303	rs2782660	5.29	rs9395152	0.015605	5.52	2.0426	187	3	lasso	0.01388	5.33e-07	1.8045	7.12e-02	NA	NA	NA	NA	NA
ETV7-out.wgt.RDat	/u/home/t/tboltz/project-ophoff/rna_whole_blood/cts_TWAS_latest/Monocytes_weights2//ETV7-out.wgt.RDat	ETV7	6	36321869	36355577	0.2930	rs10456081	4.88	rs2234071	0.332910	-24.08	0.3418	159	4	lasso	0.33373	8.66e-155	-0.2657	7.91e-01	NA	NA	NA	NA	NA
EXOC2-out.wgt.RDat	/u/home/t/tboltz/project-ophoff/rna_whole_blood/cts_TWAS_latest/Monocytes_weights2//EXOC2-out.wgt.RDat	EXOC2	6	485155	693139	0.0294	rs2473490	11.49	rs2039713	0.021550	6.21	-8.5356	156	5	lasso	0.02834	1.09e-12	-2.4247	1.53e-02	0.000	0.000	0.000	1.000	0.000
F13A1-out.wgt.RDat	/u/home/t/tboltz/project-ophoff/rna_whole_blood/cts_TWAS_latest/Monocytes_weights2//F13A1-out.wgt.RDat	F13A1	6	6144318	6321246	0.1510	rs17142568	-2.90	rs927332	0.081263	11.94	-0.2046	182	10	lasso	0.10850	2.81e-45	-0.8362	4.03e-01	NA	NA	NA	NA	NA
FAM8A1-out.wgt.RDat	/u/home/t/tboltz/project-ophoff/rna_whole_blood/cts_TWAS_latest/Monocytes_weights2//FAM8A1-out.wgt.RDat	FAM8A1	6	17600534	17611946	0.0593	rs1980736	2.24	rs9396788	0.040773	-8.63	-2.1128	139	4	lasso	0.04093	1.18e-17	1.9957	4.60e-02	0.000	0.993	0.000	0.000	0.007
FARS2-out.wgt.RDat	/u/home/t/tboltz/project-ophoff/rna_whole_blood/cts_TWAS_latest/Monocytes_weights2//FARS2-out.wgt.RDat	FARS2	6	5261278	5829425	0.0360	rs9378968	3.00	rs2753248	0.023396	-6.70	0.3860	252	2	lasso	0.02002	2.04e-09	-0.3538	7.23e-01	NA	NA	NA	NA	NA
GCNT2-out.wgt.RDat	/u/home/t/tboltz/project-ophoff/rna_whole_blood/cts_TWAS_latest/Monocytes_weights2//GCNT2-out.wgt.RDat	GCNT2	6	10492457	10629601	0.0587	rs533746	-3.13	rs513832	0.033254	7.68	2.1325	199	13	enet	0.03458	3.83e-15	2.3485	1.88e-02	0.000	0.990	0.000	0.001	0.009
GLO1-out.wgt.RDat	/u/home/t/tboltz/project-ophoff/rna_whole_blood/cts_TWAS_latest/Monocytes_weights2//GLO1-out.wgt.RDat	GLO1	6	38643702	38670921	0.0365	rs7757873	2.77	rs1049346	0.021389	6.17	-0.2145	238	3	lasso	0.02216	2.95e-10	0.0642	9.49e-01	NA	NA	NA	NA	NA
GNMT-out.wgt.RDat	/u/home/t/tboltz/project-ophoff/rna_whole_blood/cts_TWAS_latest/Monocytes_weights2//GNMT-out.wgt.RDat	GNMT	6	42928493	42931618	0.0287	rs11755487	-7.50	rs2395943	0.022482	6.81	0.4791	150	3	lasso	0.02453	3.44e-11	-0.6022	5.47e-01	NA	NA	NA	NA	NA
GUCA1B-out.wgt.RDat	/u/home/t/tboltz/project-ophoff/rna_whole_blood/cts_TWAS_latest/Monocytes_weights2//GUCA1B-out.wgt.RDat	GUCA1B	6	42151023	42162694	0.0217	rs11755487	-7.50	rs4714584	0.012908	-5.43	-1.5986	97	97	blup	0.01315	1.03e-06	0.3599	7.19e-01	NA	NA	NA	NA	NA
HIVEP1-out.wgt.RDat	/u/home/t/tboltz/project-ophoff/rna_whole_blood/cts_TWAS_latest/Monocytes_weights2//HIVEP1-out.wgt.RDat	HIVEP1	6	12008996	12165232	0.0257	rs2228210	-5.87	rs9369003	0.001756	-4.04	4.2996	249	249	blup	0.01234	2.15e-06	-2.4188	1.56e-02	0.004	0.003	0.573	0.395	0.024
ILRUN-out.wgt.RDat	/u/home/t/tboltz/project-ophoff/rna_whole_blood/cts_TWAS_latest/Monocytes_weights2//ILRUN-out.wgt.RDat	ILRUN	6	34555066	34664636	0.0264	rs12204265	-8.59	rs2814993	0.004693	4.24	-1.9290	219	18	enet	0.00680	3.49e-04	2.8517	4.35e-03	0.000	0.000	0.127	0.105	0.768
JARID2-out.wgt.RDat	/u/home/t/tboltz/project-ophoff/rna_whole_blood/cts_TWAS_latest/Monocytes_weights2//JARID2-out.wgt.RDat	JARID2	6	15246301	15522273	0.1111	rs13208486	-3.17	rs12527988	0.052770	-9.74	-1.9725	192	9	lasso	0.07264	2.15e-30	2.4622	1.38e-02	0.000	0.992	0.000	0.001	0.007
KCNK17-out.wgt.RDat	/u/home/t/tboltz/project-ophoff/rna_whole_blood/cts_TWAS_latest/Monocytes_weights2//KCNK17-out.wgt.RDat	KCNK17	6	39266778	39282237	0.1681	rs7776284	3.00	rs3734618	0.140952	-15.72	-0.6714	277	13	enet	0.14301	3.79e-60	0.7585	4.48e-01	NA	NA	NA	NA	NA
KDM1B-out.wgt.RDat	/u/home/t/tboltz/project-ophoff/rna_whole_blood/cts_TWAS_latest/Monocytes_weights2//KDM1B-out.wgt.RDat	KDM1B	6	18155561	18224085	0.0886	rs6927709	4.51	rs2518471	0.017602	-6.86	-2.0140	256	41	enet	0.04520	2.36e-19	0.9875	3.23e-01	NA	NA	NA	NA	NA
KIAA0319-out.wgt.RDat	/u/home/t/tboltz/project-ophoff/rna_whole_blood/cts_TWAS_latest/Monocytes_weights2//KIAA0319-out.wgt.RDat	KIAA0319	6	24544333	24646419	0.1887	rs3792983	-3.10	rs6928074	0.069493	11.10	0.1419	323	8	lasso	0.09736	1.36e-40	-1.0484	2.94e-01	NA	NA	NA	NA	NA
KIF13A-out.wgt.RDat	/u/home/t/tboltz/project-ophoff/rna_whole_blood/cts_TWAS_latest/Monocytes_weights2//KIF13A-out.wgt.RDat	KIF13A	6	17759415	17987866	0.0177	rs9885802	4.39	rs7756178	0.001567	4.16	0.9424	212	212	blup	0.00726	2.28e-04	2.3885	1.69e-02	0.694	0.216	0.064	0.020	0.006
LRFN2-out.wgt.RDat	/u/home/t/tboltz/project-ophoff/rna_whole_blood/cts_TWAS_latest/Monocytes_weights2//LRFN2-out.wgt.RDat	LRFN2	6	40359331	40555103	0.0581	rs7771410	3.43	rs16863	0.022407	-7.33	-1.3093	234	27	enet	0.05374	9.27e-23	1.0566	2.91e-01	NA	NA	NA	NA	NA
LY86-out.wgt.RDat	/u/home/t/tboltz/project-ophoff/rna_whole_blood/cts_TWAS_latest/Monocytes_weights2//LY86-out.wgt.RDat	LY86	6	6588342	6655216	0.1357	rs9502553	3.01	rs9405942	0.092123	-12.73	-0.0476	154	33	enet	0.11539	3.35e-48	0.3054	7.60e-01	NA	NA	NA	NA	NA
LYRM4-out.wgt.RDat	/u/home/t/tboltz/project-ophoff/rna_whole_blood/cts_TWAS_latest/Monocytes_weights2//LYRM4-out.wgt.RDat	LYRM4	6	5102828	5261172	0.0112	rs9378968	3.00	rs119408	0.020046	6.01	-2.6853	201	8	enet	0.02095	8.79e-10	-2.3960	1.66e-02	0.001	0.962	0.000	0.001	0.035
MAK-out.wgt.RDat	/u/home/t/tboltz/project-ophoff/rna_whole_blood/cts_TWAS_latest/Monocytes_weights2//MAK-out.wgt.RDat	MAK	6	10762957	10838788	0.1428	rs533746	-3.13	rs518204	0.048152	-9.28	0.9244	169	4	lasso	0.04982	3.41e-21	-1.3162	1.88e-01	NA	NA	NA	NA	NA
MBOAT1-out.wgt.RDat	/u/home/t/tboltz/project-ophoff/rna_whole_blood/cts_TWAS_latest/Monocytes_weights2//MBOAT1-out.wgt.RDat	MBOAT1	6	20099916	20212700	0.0186	rs1569699	4.51	rs843319	0.002891	-4.68	0.7841	165	5	lasso	0.00448	3.08e-03	-0.9536	3.40e-01	NA	NA	NA	NA	NA
MCUR1-out.wgt.RDat	/u/home/t/tboltz/project-ophoff/rna_whole_blood/cts_TWAS_latest/Monocytes_weights2//MCUR1-out.wgt.RDat	MCUR1	6	13786790	13814800	0.0291	rs204247	-2.91	rs6899735	0.008108	-5.02	-0.3798	176	176	blup	0.01002	1.80e-05	0.3841	7.01e-01	NA	NA	NA	NA	NA
MDGA1-out.wgt.RDat	/u/home/t/tboltz/project-ophoff/rna_whole_blood/cts_TWAS_latest/Monocytes_weights2//MDGA1-out.wgt.RDat	MDGA1	6	37598456	37667082	0.1742	rs12211948	2.34	rs4714089	0.057767	10.17	-1.3879	122	43	enet	0.09249	1.46e-38	-1.0272	3.04e-01	NA	NA	NA	NA	NA
MOCS1-out.wgt.RDat	/u/home/t/tboltz/project-ophoff/rna_whole_blood/cts_TWAS_latest/Monocytes_weights2//MOCS1-out.wgt.RDat	MOCS1	6	39867355	39902290	0.0487	rs7771410	3.43	rs3800349	0.055672	10.17	2.9730	221	5	lasso	0.05460	4.21e-23	3.1810	1.47e-03	0.000	0.855	0.000	0.002	0.143
MYLIP-out.wgt.RDat	/u/home/t/tboltz/project-ophoff/rna_whole_blood/cts_TWAS_latest/Monocytes_weights2//MYLIP-out.wgt.RDat	MYLIP	6	16129318	16148479	0.0334	rs2237167	-4.53	rs2022462	0.004395	5.53	1.8850	194	5	lasso	0.02001	2.06e-09	1.4666	1.42e-01	NA	NA	NA	NA	NA
MYLK4-out.wgt.RDat	/u/home/t/tboltz/project-ophoff/rna_whole_blood/cts_TWAS_latest/Monocytes_weights2//MYLK4-out.wgt.RDat	MYLK4	6	2663864	2751156	0.0404	rs335963	3.62	rs2170614	0.005056	-4.45	1.1100	201	26	enet	0.02138	5.94e-10	0.3504	7.26e-01	NA	NA	NA	NA	NA
NQO2-out.wgt.RDat	/u/home/t/tboltz/project-ophoff/rna_whole_blood/cts_TWAS_latest/Monocytes_weights2//NQO2-out.wgt.RDat	NQO2	6	2988222	3029103	0.4671	rs316339	3.48	rs1143684	0.286038	22.30	-1.5122	206	43	enet	0.42948	4.66e-213	-0.5589	5.76e-01	NA	NA	NA	NA	NA
NRN1-out.wgt.RDat	/u/home/t/tboltz/project-ophoff/rna_whole_blood/cts_TWAS_latest/Monocytes_weights2//NRN1-out.wgt.RDat	NRN1	6	5998233	6007838	0.0984	rs9378968	3.00	rs7750821	0.094193	-12.92	-0.8341	155	9	enet	0.09514	1.14e-39	0.6121	5.40e-01	NA	NA	NA	NA	NA
PEX6-out.wgt.RDat	/u/home/t/tboltz/project-ophoff/rna_whole_blood/cts_TWAS_latest/Monocytes_weights2//PEX6-out.wgt.RDat	PEX6	6	42931604	42946919	0.1038	rs11755487	-7.50	rs4987173	0.111937	-14.14	1.7512	150	11	enet	0.11499	4.96e-48	-1.4648	1.43e-01	NA	NA	NA	NA	NA
PHACTR1-out.wgt.RDat	/u/home/t/tboltz/project-ophoff/rna_whole_blood/cts_TWAS_latest/Monocytes_weights2//PHACTR1-out.wgt.RDat	PHACTR1	6	12717038	13290716	0.0566	rs9394933	-3.13	rs449727	0.044050	8.89	2.0224	306	7	lasso	0.04670	5.98e-20	2.1916	2.84e-02	0.000	0.991	0.000	0.002	0.007
PI16-out.wgt.RDat	/u/home/t/tboltz/project-ophoff/rna_whole_blood/cts_TWAS_latest/Monocytes_weights2//PI16-out.wgt.RDat	PI16	6	36916040	36932613	0.1200	rs697750	-3.83	rs9357232	0.076020	12.28	-0.0156	139	12	enet	0.10775	5.85e-45	0.6586	5.10e-01	NA	NA	NA	NA	NA
PIM1-out.wgt.RDat	/u/home/t/tboltz/project-ophoff/rna_whole_blood/cts_TWAS_latest/Monocytes_weights2//PIM1-out.wgt.RDat	PIM1	6	37137929	37143204	0.0604	rs697750	-3.83	rs262902	0.022771	-6.50	0.5936	159	4	lasso	0.02346	9.08e-11	-0.7751	4.38e-01	NA	NA	NA	NA	NA
PLA2G7-out.wgt.RDat	/u/home/t/tboltz/project-ophoff/rna_whole_blood/cts_TWAS_latest/Monocytes_weights2//PLA2G7-out.wgt.RDat	PLA2G7	6	46671939	46703430	0.0418	rs1334968	2.86	rs13191618	0.015051	-5.32	0.3576	226	47	enet	0.01377	5.88e-07	-0.8349	4.04e-01	NA	NA	NA	NA	NA
PPP1R3G-out.wgt.RDat	/u/home/t/tboltz/project-ophoff/rna_whole_blood/cts_TWAS_latest/Monocytes_weights2//PPP1R3G-out.wgt.RDat	PPP1R3G	6	5084816	5089721	0.0979	rs9378968	3.00	rs1246995	0.027560	7.53	0.7147	179	22	enet	0.04169	5.85e-18	-0.7315	4.64e-01	NA	NA	NA	NA	NA
RAB44-out.wgt.RDat	/u/home/t/tboltz/project-ophoff/rna_whole_blood/cts_TWAS_latest/Monocytes_weights2//RAB44-out.wgt.RDat	RAB44	6	36665604	36700961	0.0639	rs697750	-3.83	rs12528085	0.091872	12.69	-2.1516	154	14	enet	0.09849	4.60e-41	-1.7862	7.41e-02	NA	NA	NA	NA	NA
RNF144B-out.wgt.RDat	/u/home/t/tboltz/project-ophoff/rna_whole_blood/cts_TWAS_latest/Monocytes_weights2//RNF144B-out.wgt.RDat	RNF144B	6	18387582	18469105	0.2271	rs6927709	4.51	rs1570683	0.161963	16.96	-0.3356	263	34	enet	0.21081	3.68e-91	-0.7087	4.79e-01	NA	NA	NA	NA	NA
RNF182-out.wgt.RDat	/u/home/t/tboltz/project-ophoff/rna_whole_blood/cts_TWAS_latest/Monocytes_weights2//RNF182-out.wgt.RDat	RNF182	6	13924678	13980541	0.3835	rs979037	-3.73	rs7761500	0.425213	27.19	2.2872	136	29	enet	0.55206	7.07e-304	2.5584	1.05e-02	0.000	0.983	0.000	0.004	0.013
RPL10A-out.wgt.RDat	/u/home/t/tboltz/project-ophoff/rna_whole_blood/cts_TWAS_latest/Monocytes_weights2//RPL10A-out.wgt.RDat	RPL10A	6	35436179	35438562	0.1863	rs6931945	-8.97	rs13214239	0.096463	13.11	4.0317	222	4	lasso	0.09895	2.94e-41	4.9038	9.40e-07	0.000	0.000	0.000	1.000	0.000
RPS10-out.wgt.RDat	/u/home/t/tboltz/project-ophoff/rna_whole_blood/cts_TWAS_latest/Monocytes_weights2//RPS10-out.wgt.RDat	RPS10	6	34385232	34393846	0.0162	rs2395567	5.75	rs6925243	0.008104	4.81	-2.7191	175	12	enet	0.00983	2.14e-05	-0.8007	4.23e-01	NA	NA	NA	NA	NA
SAYSD1-out.wgt.RDat	/u/home/t/tboltz/project-ophoff/rna_whole_blood/cts_TWAS_latest/Monocytes_weights2//SAYSD1-out.wgt.RDat	SAYSD1	6	39071840	39082962	0.1225	rs7776284	3.00	rs228815	0.074383	11.53	0.2054	297	25	enet	0.07951	3.33e-33	-0.3099	7.57e-01	NA	NA	NA	NA	NA
SERPINB9-out.wgt.RDat	/u/home/t/tboltz/project-ophoff/rna_whole_blood/cts_TWAS_latest/Monocytes_weights2//SERPINB9-out.wgt.RDat	SERPINB9	6	2887505	2903543	0.1806	rs316339	3.48	rs11242807	0.052061	9.64	-0.2940	214	24	enet	0.09377	4.25e-39	-1.9692	4.89e-02	0.000	0.998	0.000	0.001	0.001
SLC17A1-out.wgt.RDat	/u/home/t/tboltz/project-ophoff/rna_whole_blood/cts_TWAS_latest/Monocytes_weights2//SLC17A1-out.wgt.RDat	SLC17A1	6	25783144	25832280	0.0422	NA	NA	NA	NA	NA	NA	454	0	lasso	0.02126	6.64e-10	NA	NA	NA	NA	NA	NA	NA
SLC17A3-out.wgt.RDat	/u/home/t/tboltz/project-ophoff/rna_whole_blood/cts_TWAS_latest/Monocytes_weights2//SLC17A3-out.wgt.RDat	SLC17A3	6	25833295	25882514	0.1195	NA	NA	NA	NA	NA	NA	471	0	lasso	0.07354	9.26e-31	NA	NA	NA	NA	NA	NA	NA
SLC26A8-out.wgt.RDat	/u/home/t/tboltz/project-ophoff/rna_whole_blood/cts_TWAS_latest/Monocytes_weights2//SLC26A8-out.wgt.RDat	SLC26A8	6	35911294	35992645	0.0308	rs6931945	-8.97	rs969659	0.011716	5.08	-0.6041	132	132	blup	0.01714	2.77e-08	-0.0104	9.92e-01	NA	NA	NA	NA	NA
SLC35B3-out.wgt.RDat	/u/home/t/tboltz/project-ophoff/rna_whole_blood/cts_TWAS_latest/Monocytes_weights2//SLC35B3-out.wgt.RDat	SLC35B3	6	8411697	8435844	0.0360	rs12332909	-2.70	rs2184581	0.037176	8.35	-1.9866	162	5	lasso	0.03893	7.26e-17	-1.9218	5.46e-02	NA	NA	NA	NA	NA
SSR1-out.wgt.RDat	/u/home/t/tboltz/project-ophoff/rna_whole_blood/cts_TWAS_latest/Monocytes_weights2//SSR1-out.wgt.RDat	SSR1	6	7268540	7347679	0.0444	rs17672692	4.09	rs9505109	0.008915	-4.10	1.0165	173	26	enet	0.02859	8.71e-13	0.2762	7.82e-01	NA	NA	NA	NA	NA
SUPT3H-out.wgt.RDat	/u/home/t/tboltz/project-ophoff/rna_whole_blood/cts_TWAS_latest/Monocytes_weights2//SUPT3H-out.wgt.RDat	SUPT3H	6	44777055	45345690	0.0144	rs7769966	6.98	rs10948188	0.014674	-6.24	-2.1547	235	13	enet	0.01557	1.15e-07	2.7028	6.88e-03	0.000	0.000	0.000	1.000	0.000
SYCP2L-out.wgt.RDat	/u/home/t/tboltz/project-ophoff/rna_whole_blood/cts_TWAS_latest/Monocytes_weights2//SYCP2L-out.wgt.RDat	SYCP2L	6	10887065	10979553	0.3113	rs10484454	-3.71	rs6910232	0.231725	20.71	1.7353	168	8	lasso	0.28529	2.02e-128	1.8821	5.98e-02	NA	NA	NA	NA	NA
TBC1D7-out.wgt.RDat	/u/home/t/tboltz/project-ophoff/rna_whole_blood/cts_TWAS_latest/Monocytes_weights2//TBC1D7-out.wgt.RDat	TBC1D7	6	13266775	13328815	0.0209	rs204247	-2.91	rs499818	0.003483	-4.89	1.0007	219	219	blup	0.01278	1.45e-06	-0.6084	5.43e-01	NA	NA	NA	NA	NA
TMEM63B-out.wgt.RDat	/u/home/t/tboltz/project-ophoff/rna_whole_blood/cts_TWAS_latest/Monocytes_weights2//TMEM63B-out.wgt.RDat	TMEM63B	6	44094652	44123256	0.0207	rs17567624	-4.00	rs9369453	0.001025	3.88	0.7428	146	146	blup	0.00417	4.15e-03	-0.6752	5.00e-01	NA	NA	NA	NA	NA
TPMT-out.wgt.RDat	/u/home/t/tboltz/project-ophoff/rna_whole_blood/cts_TWAS_latest/Monocytes_weights2//TPMT-out.wgt.RDat	TPMT	6	18128543	18155308	0.1340	rs6927709	4.51	rs41534546	0.030399	-7.47	0.6420	241	16	enet	0.05873	9.25e-25	1.8839	5.96e-02	NA	NA	NA	NA	NA
TREM1-out.wgt.RDat	/u/home/t/tboltz/project-ophoff/rna_whole_blood/cts_TWAS_latest/Monocytes_weights2//TREM1-out.wgt.RDat	TREM1	6	41235665	41254420	0.2108	rs1983891	-4.39	rs1982756	0.128519	-15.23	-1.3877	145	48	enet	0.21463	5.52e-93	1.8843	5.95e-02	NA	NA	NA	NA	NA
TREML2-out.wgt.RDat	/u/home/t/tboltz/project-ophoff/rna_whole_blood/cts_TWAS_latest/Monocytes_weights2//TREML2-out.wgt.RDat	TREML2	6	41157488	41168887	0.0796	rs1983891	-4.39	rs6933067	0.040061	-8.38	0.6689	154	13	enet	0.04637	8.15e-20	-0.6836	4.94e-01	NA	NA	NA	NA	NA
TREML4-out.wgt.RDat	/u/home/t/tboltz/project-ophoff/rna_whole_blood/cts_TWAS_latest/Monocytes_weights2//TREML4-out.wgt.RDat	TREML4	6	41196078	41206620	0.2644	rs1983891	-4.39	rs986030	0.570434	31.41	0.3859	148	15	enet	0.57104	3.95e-320	0.2807	7.79e-01	NA	NA	NA	NA	NA
TRERF1-out.wgt.RDat	/u/home/t/tboltz/project-ophoff/rna_whole_blood/cts_TWAS_latest/Monocytes_weights2//TRERF1-out.wgt.RDat	TRERF1	6	42192670	42419789	0.0379	rs11755487	-7.50	rs11755487	0.023468	6.56	-7.4975	115	15	enet	0.02484	2.60e-11	-8.1636	3.25e-16	0.000	0.000	0.000	0.001	0.999
TRIM38-out.wgt.RDat	/u/home/t/tboltz/project-ophoff/rna_whole_blood/cts_TWAS_latest/Monocytes_weights2//TRIM38-out.wgt.RDat	TRIM38	6	25963031	25991459	0.0513	NA	NA	NA	NA	NA	NA	518	0	lasso	0.03580	1.26e-15	NA	NA	NA	NA	NA	NA	NA
TUBB2A-out.wgt.RDat	/u/home/t/tboltz/project-ophoff/rna_whole_blood/cts_TWAS_latest/Monocytes_weights2//TUBB2A-out.wgt.RDat	TUBB2A	6	3153901	3157778	0.5894	rs316339	3.48	rs9392465	0.566807	31.31	0.9335	161	7	lasso	0.56645	3.92e-316	0.9367	3.49e-01	NA	NA	NA	NA	NA
TUBB2B-out.wgt.RDat	/u/home/t/tboltz/project-ophoff/rna_whole_blood/cts_TWAS_latest/Monocytes_weights2//TUBB2B-out.wgt.RDat	TUBB2B	6	3224512	3231964	0.4412	rs316339	3.48	rs9405611	0.039702	-8.41	0.0710	162	39	enet	0.18092	3.55e-77	1.0803	2.80e-01	NA	NA	NA	NA	NA
UHRF1BP1-out.wgt.RDat	/u/home/t/tboltz/project-ophoff/rna_whole_blood/cts_TWAS_latest/Monocytes_weights2//UHRF1BP1-out.wgt.RDat	UHRF1BP1	6	34759793	34850915	0.2528	rs12204265	-8.59	rs6906129	0.383443	25.78	-0.8350	238	17	enet	0.38722	3.18e-186	-0.7606	4.47e-01	NA	NA	NA	NA	NA
USP49-out.wgt.RDat	/u/home/t/tboltz/project-ophoff/rna_whole_blood/cts_TWAS_latest/Monocytes_weights2//USP49-out.wgt.RDat	USP49	6	41757635	41863099	0.0250	rs7757788	5.61	rs9471669	0.009323	5.25	-1.4270	142	142	blup	0.01151	4.58e-06	-1.2871	1.98e-01	NA	NA	NA	NA	NA
YIPF3-out.wgt.RDat	/u/home/t/tboltz/project-ophoff/rna_whole_blood/cts_TWAS_latest/Monocytes_weights2//YIPF3-out.wgt.RDat	YIPF3	6	43479571	43484723	0.0182	rs2257082	-3.25	rs6928412	0.021373	6.29	-0.7709	177	12	enet	0.01986	2.35e-09	-0.7407	4.59e-01	NA	NA	NA	NA	NA
ZFAND3-out.wgt.RDat	/u/home/t/tboltz/project-ophoff/rna_whole_blood/cts_TWAS_latest/Monocytes_weights2//ZFAND3-out.wgt.RDat	ZFAND3	6	37787504	38122400	0.0380	rs12211948	2.34	rs16890175	0.016463	5.72	1.3713	159	4	lasso	0.01943	3.46e-09	1.0970	2.73e-01	NA	NA	NA	NA	NA
ZNF318-out.wgt.RDat	/u/home/t/tboltz/project-ophoff/rna_whole_blood/cts_TWAS_latest/Monocytes_weights2//ZNF318-out.wgt.RDat	ZNF318	6	43274873	43337385	0.0208	rs2257082	-3.25	rs1574430	0.009479	5.00	0.1134	194	5	lasso	0.01468	2.58e-07	1.3835	1.67e-01	NA	NA	NA	NA	NA
PANEL	FILE	ID	CHR	P0	P1	HSQ	BEST.GWAS.ID	BEST.GWAS.Z	EQTL.ID	EQTL.R2	EQTL.Z	EQTL.GWAS.Z	NSNP	NWGT	MODEL	MODELCV.R2	MODELCV.PV	TWAS.Z	TWAS.P	COLOC.PP0	COLOC.PP1	COLOC.PP2	COLOC.PP3	COLOC.PP4
ATP6V1G2-out.wgt.RDat	/u/home/t/tboltz/project-ophoff/rna_whole_blood/cts_TWAS_latest/Monocytes_weights2//ATP6V1G2-out.wgt.RDat	ATP6V1G2	6	31512240	31516204	0.02197	NA	NA	NA	NA	NA	NA	271	0	enet	0.01241	2.02e-06	NA	NA	NA	NA	NA	NA	NA
BTN2A1-out.wgt.RDat	/u/home/t/tboltz/project-ophoff/rna_whole_blood/cts_TWAS_latest/Monocytes_weights2//BTN2A1-out.wgt.RDat	BTN2A1	6	26458133	26476849	0.07235	NA	NA	NA	NA	NA	NA	358	0	lasso	0.08256	1.87e-34	NA	NA	NA	NA	NA	NA	NA
BTN2A2-out.wgt.RDat	/u/home/t/tboltz/project-ophoff/rna_whole_blood/cts_TWAS_latest/Monocytes_weights2//BTN2A2-out.wgt.RDat	BTN2A2	6	26383325	26395102	0.02104	NA	NA	NA	NA	NA	NA	395	0	blup	0.01961	2.95e-09	NA	NA	NA	NA	NA	NA	NA
BTN3A1-out.wgt.RDat	/u/home/t/tboltz/project-ophoff/rna_whole_blood/cts_TWAS_latest/Monocytes_weights2//BTN3A1-out.wgt.RDat	BTN3A1	6	26402466	26415436	0.07043	NA	NA	NA	NA	NA	NA	392	0	blup	0.08442	3.20e-35	NA	NA	NA	NA	NA	NA	NA
BTN3A2-out.wgt.RDat	/u/home/t/tboltz/project-ophoff/rna_whole_blood/cts_TWAS_latest/Monocytes_weights2//BTN3A2-out.wgt.RDat	BTN3A2	6	26365388	26378548	0.28558	NA	NA	NA	NA	NA	NA	400	0	enet	0.51714	1.06e-275	NA	NA	NA	NA	NA	NA	NA
C4A-out.wgt.RDat	/u/home/t/tboltz/project-ophoff/rna_whole_blood/cts_TWAS_latest/Monocytes_weights2//C4A-out.wgt.RDat	C4A	6	31949835	31970458	0.22663	NA	NA	NA	NA	NA	NA	216	0	enet	0.19506	9.99e-84	NA	NA	NA	NA	NA	NA	NA
C4B-out.wgt.RDat	/u/home/t/tboltz/project-ophoff/rna_whole_blood/cts_TWAS_latest/Monocytes_weights2//C4B-out.wgt.RDat	C4B	6	31982573	32003195	0.17485	NA	NA	NA	NA	NA	NA	182	0	enet	0.16270	6.76e-69	NA	NA	NA	NA	NA	NA	NA
CCHCR1-out.wgt.RDat	/u/home/t/tboltz/project-ophoff/rna_whole_blood/cts_TWAS_latest/Monocytes_weights2//CCHCR1-out.wgt.RDat	CCHCR1	6	31110217	31126015	0.05442	NA	NA	NA	NA	NA	NA	168	0	blup	0.03150	6.28e-14	NA	NA	NA	NA	NA	NA	NA
COL11A2-out.wgt.RDat	/u/home/t/tboltz/project-ophoff/rna_whole_blood/cts_TWAS_latest/Monocytes_weights2//COL11A2-out.wgt.RDat	COL11A2	6	33130459	33160276	0.02564	NA	NA	NA	NA	NA	NA	319	0	lasso	0.01058	1.08e-05	NA	NA	NA	NA	NA	NA	NA
CUTA-out.wgt.RDat	/u/home/t/tboltz/project-ophoff/rna_whole_blood/cts_TWAS_latest/Monocytes_weights2//CUTA-out.wgt.RDat	CUTA	6	33384220	33386094	0.00967	NA	NA	NA	NA	NA	NA	337	0	blup	0.00156	5.48e-02	NA	NA	NA	NA	NA	NA	NA
DDX39B-out.wgt.RDat	/u/home/t/tboltz/project-ophoff/rna_whole_blood/cts_TWAS_latest/Monocytes_weights2//DDX39B-out.wgt.RDat	DDX39B	6	31497997	31510225	0.14847	NA	NA	NA	NA	NA	NA	269	0	enet	0.13708	1.49e-57	NA	NA	NA	NA	NA	NA	NA
FLOT1-out.wgt.RDat	/u/home/t/tboltz/project-ophoff/rna_whole_blood/cts_TWAS_latest/Monocytes_weights2//FLOT1-out.wgt.RDat	FLOT1	6	30695487	30710509	0.08434	NA	NA	NA	NA	NA	NA	74	0	enet	0.04056	1.64e-17	NA	NA	NA	NA	NA	NA	NA
H2AC7-out.wgt.RDat	/u/home/t/tboltz/project-ophoff/rna_whole_blood/cts_TWAS_latest/Monocytes_weights2//H2AC7-out.wgt.RDat	H2AC7	6	26199080	26199471	0.05601	NA	NA	NA	NA	NA	NA	494	0	lasso	0.03472	3.36e-15	NA	NA	NA	NA	NA	NA	NA
H2BC12-out.wgt.RDat	/u/home/t/tboltz/project-ophoff/rna_whole_blood/cts_TWAS_latest/Monocytes_weights2//H2BC12-out.wgt.RDat	H2BC12	6	27114198	27114577	0.01123	NA	NA	NA	NA	NA	NA	229	0	blup	0.00900	4.57e-05	NA	NA	NA	NA	NA	NA	NA
H2BC3-out.wgt.RDat	/u/home/t/tboltz/project-ophoff/rna_whole_blood/cts_TWAS_latest/Monocytes_weights2//H2BC3-out.wgt.RDat	H2BC3	6	26043506	26043885	0.05975	NA	NA	NA	NA	NA	NA	525	0	enet	0.05985	3.28e-25	NA	NA	NA	NA	NA	NA	NA
H3C3-out.wgt.RDat	/u/home/t/tboltz/project-ophoff/rna_whole_blood/cts_TWAS_latest/Monocytes_weights2//H3C3-out.wgt.RDat	H3C3	6	26045640	26046097	0.05664	NA	NA	NA	NA	NA	NA	524	0	blup	0.03781	2.03e-16	NA	NA	NA	NA	NA	NA	NA
H3C6-out.wgt.RDat	/u/home/t/tboltz/project-ophoff/rna_whole_blood/cts_TWAS_latest/Monocytes_weights2//H3C6-out.wgt.RDat	H3C6	6	26224428	26227701	0.16830	NA	NA	NA	NA	NA	NA	484	0	lasso	0.11336	2.45e-47	NA	NA	NA	NA	NA	NA	NA
H4C13-out.wgt.RDat	/u/home/t/tboltz/project-ophoff/rna_whole_blood/cts_TWAS_latest/Monocytes_weights2//H4C13-out.wgt.RDat	H4C13	6	27840978	27841288	0.11650	NA	NA	NA	NA	NA	NA	430	0	lasso	0.21241	6.37e-92	NA	NA	NA	NA	NA	NA	NA
H4C1-out.wgt.RDat	/u/home/t/tboltz/project-ophoff/rna_whole_blood/cts_TWAS_latest/Monocytes_weights2//H4C1-out.wgt.RDat	H4C1	6	26021908	26022218	0.04455	NA	NA	NA	NA	NA	NA	523	0	enet	0.02813	1.33e-12	NA	NA	NA	NA	NA	NA	NA
H4C5-out.wgt.RDat	/u/home/t/tboltz/project-ophoff/rna_whole_blood/cts_TWAS_latest/Monocytes_weights2//H4C5-out.wgt.RDat	H4C5	6	26204781	26206266	0.02592	NA	NA	NA	NA	NA	NA	491	0	lasso	0.01561	1.11e-07	NA	NA	NA	NA	NA	NA	NA
H4C8-out.wgt.RDat	/u/home/t/tboltz/project-ophoff/rna_whole_blood/cts_TWAS_latest/Monocytes_weights2//H4C8-out.wgt.RDat	H4C8	6	26277838	26285866	0.11014	NA	NA	NA	NA	NA	NA	448	0	lasso	0.06564	1.51e-27	NA	NA	NA	NA	NA	NA	NA
HMGN4-out.wgt.RDat	/u/home/t/tboltz/project-ophoff/rna_whole_blood/cts_TWAS_latest/Monocytes_weights2//HMGN4-out.wgt.RDat	HMGN4	6	26538595	26547161	0.08633	NA	NA	NA	NA	NA	NA	345	0	lasso	0.09389	3.81e-39	NA	NA	NA	NA	NA	NA	NA
HSD17B8-out.wgt.RDat	/u/home/t/tboltz/project-ophoff/rna_whole_blood/cts_TWAS_latest/Monocytes_weights2//HSD17B8-out.wgt.RDat	HSD17B8	6	33172433	33174608	0.02735	NA	NA	NA	NA	NA	NA	341	0	enet	0.02351	8.70e-11	NA	NA	NA	NA	NA	NA	NA
HSPA1A-out.wgt.RDat	/u/home/t/tboltz/project-ophoff/rna_whole_blood/cts_TWAS_latest/Monocytes_weights2//HSPA1A-out.wgt.RDat	HSPA1A	6	31783321	31785723	0.01261	NA	NA	NA	NA	NA	NA	234	0	enet	0.00606	6.93e-04	NA	NA	NA	NA	NA	NA	NA
HSPA1B-out.wgt.RDat	/u/home/t/tboltz/project-ophoff/rna_whole_blood/cts_TWAS_latest/Monocytes_weights2//HSPA1B-out.wgt.RDat	HSPA1B	6	31795516	31798031	0.10272	NA	NA	NA	NA	NA	NA	234	0	lasso	0.03699	4.27e-16	NA	NA	NA	NA	NA	NA	NA
IER3-out.wgt.RDat	/u/home/t/tboltz/project-ophoff/rna_whole_blood/cts_TWAS_latest/Monocytes_weights2//IER3-out.wgt.RDat	IER3	6	30710977	30712325	0.11852	NA	NA	NA	NA	NA	NA	75	0	enet	0.05570	1.52e-23	NA	NA	NA	NA	NA	NA	NA
ITPR3-out.wgt.RDat	/u/home/t/tboltz/project-ophoff/rna_whole_blood/cts_TWAS_latest/Monocytes_weights2//ITPR3-out.wgt.RDat	ITPR3	6	33588143	33664351	0.03383	NA	NA	NA	NA	NA	NA	326	0	lasso	0.03413	5.72e-15	NA	NA	NA	NA	NA	NA	NA
LST1-out.wgt.RDat	/u/home/t/tboltz/project-ophoff/rna_whole_blood/cts_TWAS_latest/Monocytes_weights2//LST1-out.wgt.RDat	LST1	6	31553902	31556686	0.06542	NA	NA	NA	NA	NA	NA	292	0	enet	0.04346	1.17e-18	NA	NA	NA	NA	NA	NA	NA
LY6G5C-out.wgt.RDat	/u/home/t/tboltz/project-ophoff/rna_whole_blood/cts_TWAS_latest/Monocytes_weights2//LY6G5C-out.wgt.RDat	LY6G5C	6	31644462	31651817	0.04936	NA	NA	NA	NA	NA	NA	237	0	blup	0.02307	1.30e-10	NA	NA	NA	NA	NA	NA	NA
MICA-out.wgt.RDat	/u/home/t/tboltz/project-ophoff/rna_whole_blood/cts_TWAS_latest/Monocytes_weights2//MICA-out.wgt.RDat	MICA	6	31367562	31383092	0.06758	NA	NA	NA	NA	NA	NA	232	0	enet	0.02117	7.21e-10	NA	NA	NA	NA	NA	NA	NA
MICB-out.wgt.RDat	/u/home/t/tboltz/project-ophoff/rna_whole_blood/cts_TWAS_latest/Monocytes_weights2//MICB-out.wgt.RDat	MICB	6	31462659	31478901	0.13411	NA	NA	NA	NA	NA	NA	269	0	lasso	0.12156	7.70e-51	NA	NA	NA	NA	NA	NA	NA
NCR3-out.wgt.RDat	/u/home/t/tboltz/project-ophoff/rna_whole_blood/cts_TWAS_latest/Monocytes_weights2//NCR3-out.wgt.RDat	NCR3	6	31556673	31560783	0.06176	NA	NA	NA	NA	NA	NA	294	0	lasso	0.03231	2.99e-14	NA	NA	NA	NA	NA	NA	NA
PRSS16-out.wgt.RDat	/u/home/t/tboltz/project-ophoff/rna_whole_blood/cts_TWAS_latest/Monocytes_weights2//PRSS16-out.wgt.RDat	PRSS16	6	27215481	27224399	0.01616	NA	NA	NA	NA	NA	NA	230	0	enet	0.01139	5.15e-06	NA	NA	NA	NA	NA	NA	NA
PSMB8-out.wgt.RDat	/u/home/t/tboltz/project-ophoff/rna_whole_blood/cts_TWAS_latest/Monocytes_weights2//PSMB8-out.wgt.RDat	PSMB8	6	32808495	32812456	0.06830	NA	NA	NA	NA	NA	NA	231	0	lasso	0.04796	1.88e-20	NA	NA	NA	NA	NA	NA	NA
PSMB9-out.wgt.RDat	/u/home/t/tboltz/project-ophoff/rna_whole_blood/cts_TWAS_latest/Monocytes_weights2//PSMB9-out.wgt.RDat	PSMB9	6	32811914	32827628	0.24882	NA	NA	NA	NA	NA	NA	231	0	lasso	0.31196	1.04e-142	NA	NA	NA	NA	NA	NA	NA
RPS18-out.wgt.RDat	/u/home/t/tboltz/project-ophoff/rna_whole_blood/cts_TWAS_latest/Monocytes_weights2//RPS18-out.wgt.RDat	RPS18	6	33239853	33244288	0.06614	NA	NA	NA	NA	NA	NA	393	0	blup	0.03472	3.35e-15	NA	NA	NA	NA	NA	NA	NA
SKIV2L-out.wgt.RDat	/u/home/t/tboltz/project-ophoff/rna_whole_blood/cts_TWAS_latest/Monocytes_weights2//SKIV2L-out.wgt.RDat	SKIV2L	6	31926895	31937528	0.02017	NA	NA	NA	NA	NA	NA	216	0	lasso	0.01706	2.96e-08	NA	NA	NA	NA	NA	NA	NA
SLC44A4-out.wgt.RDat	/u/home/t/tboltz/project-ophoff/rna_whole_blood/cts_TWAS_latest/Monocytes_weights2//SLC44A4-out.wgt.RDat	SLC44A4	6	31830970	31846823	0.08883	NA	NA	NA	NA	NA	NA	221	0	lasso	0.15766	1.22e-66	NA	NA	NA	NA	NA	NA	NA
TAP1-out.wgt.RDat	/u/home/t/tboltz/project-ophoff/rna_whole_blood/cts_TWAS_latest/Monocytes_weights2//TAP1-out.wgt.RDat	TAP1	6	32812987	32821755	0.04639	NA	NA	NA	NA	NA	NA	231	0	enet	0.03779	2.05e-16	NA	NA	NA	NA	NA	NA	NA
TAP2-out.wgt.RDat	/u/home/t/tboltz/project-ophoff/rna_whole_blood/cts_TWAS_latest/Monocytes_weights2//TAP2-out.wgt.RDat	TAP2	6	32789611	32806547	0.02544	NA	NA	NA	NA	NA	NA	231	0	enet	0.01296	1.22e-06	NA	NA	NA	NA	NA	NA	NA
TAPBP-out.wgt.RDat	/u/home/t/tboltz/project-ophoff/rna_whole_blood/cts_TWAS_latest/Monocytes_weights2//TAPBP-out.wgt.RDat	TAPBP	6	33267472	33282164	0.03730	NA	NA	NA	NA	NA	NA	422	0	lasso	0.03810	1.56e-16	NA	NA	NA	NA	NA	NA	NA
TCF19-out.wgt.RDat	/u/home/t/tboltz/project-ophoff/rna_whole_blood/cts_TWAS_latest/Monocytes_weights2//TCF19-out.wgt.RDat	TCF19	6	31126325	31134936	0.17338	NA	NA	NA	NA	NA	NA	168	0	lasso	0.12669	4.81e-53	NA	NA	NA	NA	NA	NA	NA
TRIM10-out.wgt.RDat	/u/home/t/tboltz/project-ophoff/rna_whole_blood/cts_TWAS_latest/Monocytes_weights2//TRIM10-out.wgt.RDat	TRIM10	6	30119721	30128988	0.02540	NA	NA	NA	NA	NA	NA	41	0	lasso	0.02063	1.18e-09	NA	NA	NA	NA	NA	NA	NA
TRIM27-out.wgt.RDat	/u/home/t/tboltz/project-ophoff/rna_whole_blood/cts_TWAS_latest/Monocytes_weights2//TRIM27-out.wgt.RDat	TRIM27	6	28870780	28891765	0.07142	NA	NA	NA	NA	NA	NA	49	0	enet	0.04310	1.61e-18	NA	NA	NA	NA	NA	NA	NA
VARS2-out.wgt.RDat	/u/home/t/tboltz/project-ophoff/rna_whole_blood/cts_TWAS_latest/Monocytes_weights2//VARS2-out.wgt.RDat	VARS2	6	30881983	30894236	0.07395	NA	NA	NA	NA	NA	NA	90	0	enet	0.03822	1.39e-16	NA	NA	NA	NA	NA	NA	NA
ZFP57-out.wgt.RDat	/u/home/t/tboltz/project-ophoff/rna_whole_blood/cts_TWAS_latest/Monocytes_weights2//ZFP57-out.wgt.RDat	ZFP57	6	29640170	29648887	0.32047	NA	NA	NA	NA	NA	NA	41	0	lasso	0.50856	4.38e-269	NA	NA	NA	NA	NA	NA	NA
ZNF184-out.wgt.RDat	/u/home/t/tboltz/project-ophoff/rna_whole_blood/cts_TWAS_latest/Monocytes_weights2//ZNF184-out.wgt.RDat	ZNF184	6	27418523	27440897	0.02253	NA	NA	NA	NA	NA	NA	307	0	lasso	0.02730	2.82e-12	NA	NA	NA	NA	NA	NA	NA
ZNF391-out.wgt.RDat	/u/home/t/tboltz/project-ophoff/rna_whole_blood/cts_TWAS_latest/Monocytes_weights2//ZNF391-out.wgt.RDat	ZNF391	6	27342395	27371683	0.01484	NA	NA	NA	NA	NA	NA	283	0	blup	0.01363	6.67e-07	NA	NA	NA	NA	NA	NA	NA
ZSCAN23-out.wgt.RDat	/u/home/t/tboltz/project-ophoff/rna_whole_blood/cts_TWAS_latest/Monocytes_weights2//ZSCAN23-out.wgt.RDat	ZSCAN23	6	28399708	28411279	0.13655	NA	NA	NA	NA	NA	NA	317	0	lasso	0.09426	2.67e-39	NA	NA	NA	NA	NA	NA	NA
ZSCAN9-out.wgt.RDat	/u/home/t/tboltz/project-ophoff/rna_whole_blood/cts_TWAS_latest/Monocytes_weights2//ZSCAN9-out.wgt.RDat	ZSCAN9	6	28192665	28201260	0.05155	NA	NA	NA	NA	NA	NA	391	0	blup	0.03378	7.89e-15	NA	NA	NA	NA	NA	NA	NA
PANEL	FILE	ID	CHR	P0	P1	HSQ	BEST.GWAS.ID	BEST.GWAS.Z	EQTL.ID	EQTL.R2	EQTL.Z	EQTL.GWAS.Z	NSNP	NWGT	MODEL	MODELCV.R2	MODELCV.PV	TWAS.Z	TWAS.P	COLOC.PP0	COLOC.PP1	COLOC.PP2	COLOC.PP3	COLOC.PP4
AASS-out.wgt.RDat	/u/home/t/tboltz/project-ophoff/rna_whole_blood/cts_TWAS_latest/Monocytes_weights2//AASS-out.wgt.RDat	AASS	7	1.22e+08	1.22e+08	0.10569	rs17144341	3.37	rs2268075	0.103307	-13.53	-0.7451	155	8	lasso	0.11951	5.85e-50	1.20337	2.29e-01	NA	NA	NA	NA	NA
ABCA13-out.wgt.RDat	/u/home/t/tboltz/project-ophoff/rna_whole_blood/cts_TWAS_latest/Monocytes_weights2//ABCA13-out.wgt.RDat	ABCA13	7	4.82e+07	4.87e+07	0.02710	rs2881991	4.00	rs17712049	0.017505	5.62	1.5574	350	7	lasso	0.01741	2.17e-08	1.46759	1.42e-01	NA	NA	NA	NA	NA
ABCB4-out.wgt.RDat	/u/home/t/tboltz/project-ophoff/rna_whole_blood/cts_TWAS_latest/Monocytes_weights2//ABCB4-out.wgt.RDat	ABCB4	7	8.70e+07	8.71e+07	0.01391	rs7810499	2.94	rs12539936	0.007426	-4.72	1.9510	278	7	lasso	0.00216	2.96e-02	-2.04983	4.04e-02	0.140	0.852	0.000	0.001	0.008
ABHD11-out.wgt.RDat	/u/home/t/tboltz/project-ophoff/rna_whole_blood/cts_TWAS_latest/Monocytes_weights2//ABHD11-out.wgt.RDat	ABHD11	7	7.32e+07	7.32e+07	0.02154	rs34594435	3.93	rs10949828	0.028867	-7.31	0.2713	101	11	enet	0.02866	8.19e-13	-0.00354	9.97e-01	NA	NA	NA	NA	NA
ADAP1-out.wgt.RDat	/u/home/t/tboltz/project-ophoff/rna_whole_blood/cts_TWAS_latest/Monocytes_weights2//ADAP1-out.wgt.RDat	ADAP1	7	9.38e+05	9.95e+05	0.06921	rs6415241	3.97	rs4276575	0.008582	6.06	-0.9956	65	23	enet	0.03020	2.02e-13	0.77011	4.41e-01	NA	NA	NA	NA	NA
ADCK2-out.wgt.RDat	/u/home/t/tboltz/project-ophoff/rna_whole_blood/cts_TWAS_latest/Monocytes_weights2//ADCK2-out.wgt.RDat	ADCK2	7	1.40e+08	1.40e+08	0.06564	rs12703799	4.01	rs2930320	0.054333	-10.15	-0.3387	91	6	lasso	0.05283	2.14e-22	0.33266	7.39e-01	NA	NA	NA	NA	NA
AHR-out.wgt.RDat	/u/home/t/tboltz/project-ophoff/rna_whole_blood/cts_TWAS_latest/Monocytes_weights2//AHR-out.wgt.RDat	AHR	7	1.70e+07	1.74e+07	0.04310	rs1622628	-9.36	rs2066853	0.007826	-5.25	3.1613	258	37	enet	0.02794	1.58e-12	1.84131	6.56e-02	NA	NA	NA	NA	NA
AOAH-out.wgt.RDat	/u/home/t/tboltz/project-ophoff/rna_whole_blood/cts_TWAS_latest/Monocytes_weights2//AOAH-out.wgt.RDat	AOAH	7	3.66e+07	3.68e+07	0.32834	rs4723590	4.57	rs7782947	0.161945	16.77	1.1262	246	43	enet	0.27025	1.36e-120	0.05967	9.52e-01	NA	NA	NA	NA	NA
AOC1-out.wgt.RDat	/u/home/t/tboltz/project-ophoff/rna_whole_blood/cts_TWAS_latest/Monocytes_weights2//AOC1-out.wgt.RDat	AOC1	7	1.51e+08	1.51e+08	0.18994	rs10241479	-6.23	rs6464101	0.173288	17.36	-2.4232	192	7	lasso	0.17244	2.67e-73	-2.38624	1.70e-02	0.000	0.002	0.000	0.998	0.000
ARHGEF35-out.wgt.RDat	/u/home/t/tboltz/project-ophoff/rna_whole_blood/cts_TWAS_latest/Monocytes_weights2//ARHGEF35-out.wgt.RDat	ARHGEF35	7	1.44e+08	1.44e+08	0.10380	rs1860265	-1.50	rs11763619	0.064294	-10.78	0.7458	122	37	enet	0.07556	1.39e-31	-1.23811	2.16e-01	NA	NA	NA	NA	NA
ARHGEF5-out.wgt.RDat	/u/home/t/tboltz/project-ophoff/rna_whole_blood/cts_TWAS_latest/Monocytes_weights2//ARHGEF5-out.wgt.RDat	ARHGEF5	7	1.44e+08	1.44e+08	0.01675	rs11982097	1.95	rs1635085	0.008049	-4.84	0.2298	138	3	lasso	0.00886	5.18e-05	-0.40072	6.89e-01	NA	NA	NA	NA	NA
ARPC1B-out.wgt.RDat	/u/home/t/tboltz/project-ophoff/rna_whole_blood/cts_TWAS_latest/Monocytes_weights2//ARPC1B-out.wgt.RDat	ARPC1B	7	9.90e+07	9.90e+07	0.04448	rs9297145	7.40	rs28558950	0.046835	9.29	1.8087	175	22	enet	0.05709	4.21e-24	2.44778	1.44e-02	0.000	0.000	0.000	1.000	0.000
ASL-out.wgt.RDat	/u/home/t/tboltz/project-ophoff/rna_whole_blood/cts_TWAS_latest/Monocytes_weights2//ASL-out.wgt.RDat	ASL	7	6.55e+07	6.56e+07	0.01883	rs34466769	-4.02	rs9530	0.006790	4.17	-0.5805	57	57	blup	0.00534	1.37e-03	-0.04510	9.64e-01	NA	NA	NA	NA	NA
ATP6V0E2-out.wgt.RDat	/u/home/t/tboltz/project-ophoff/rna_whole_blood/cts_TWAS_latest/Monocytes_weights2//ATP6V0E2-out.wgt.RDat	ATP6V0E2	7	1.50e+08	1.50e+08	0.15625	rs855673	-4.78	rs3735333	0.070680	11.27	1.1388	52	3	lasso	0.08677	3.42e-36	1.55981	1.19e-01	NA	NA	NA	NA	NA
BLVRA-out.wgt.RDat	/u/home/t/tboltz/project-ophoff/rna_whole_blood/cts_TWAS_latest/Monocytes_weights2//BLVRA-out.wgt.RDat	BLVRA	7	4.38e+07	4.38e+07	0.01804	rs1894752	3.01	rs1100404	0.019756	-6.34	0.5501	197	4	lasso	0.01875	6.45e-09	-1.24899	2.12e-01	NA	NA	NA	NA	NA
C1GALT1-out.wgt.RDat	/u/home/t/tboltz/project-ophoff/rna_whole_blood/cts_TWAS_latest/Monocytes_weights2//C1GALT1-out.wgt.RDat	C1GALT1	7	7.20e+06	7.29e+06	0.07076	rs1160673	-2.47	rs10272173	0.080032	11.95	-0.2286	136	5	lasso	0.08697	2.83e-36	0.16527	8.69e-01	NA	NA	NA	NA	NA
C7orf25-out.wgt.RDat	/u/home/t/tboltz/project-ophoff/rna_whole_blood/cts_TWAS_latest/Monocytes_weights2//C7orf25-out.wgt.RDat	C7orf25	7	4.29e+07	4.30e+07	0.03306	rs12690832	2.65	rs644027	0.029523	-7.37	-2.2600	157	5	lasso	0.02859	8.74e-13	2.26130	2.37e-02	0.000	0.986	0.000	0.000	0.014
C7orf50-out.wgt.RDat	/u/home/t/tboltz/project-ophoff/rna_whole_blood/cts_TWAS_latest/Monocytes_weights2//C7orf50-out.wgt.RDat	C7orf50	7	1.04e+06	1.18e+06	0.02961	rs3735660	4.87	rs11977029	0.005193	4.80	0.7922	87	14	enet	0.01886	5.83e-09	-0.88955	3.74e-01	NA	NA	NA	NA	NA
C7orf57-out.wgt.RDat	/u/home/t/tboltz/project-ophoff/rna_whole_blood/cts_TWAS_latest/Monocytes_weights2//C7orf57-out.wgt.RDat	C7orf57	7	4.81e+07	4.81e+07	0.01061	rs2881991	4.00	rs10256256	0.012174	4.80	3.7122	229	1	lasso	0.01130	5.55e-06	3.71220	2.05e-04	0.078	0.400	0.001	0.005	0.515
CASTOR3-out.wgt.RDat	/u/home/t/tboltz/project-ophoff/rna_whole_blood/cts_TWAS_latest/Monocytes_weights2//CASTOR3-out.wgt.RDat	CASTOR3	7	9.98e+07	9.99e+07	0.01733	rs221784	5.48	rs11764176	0.023439	6.61	1.5825	177	3	lasso	0.02295	1.44e-10	1.33056	1.83e-01	NA	NA	NA	NA	NA
CAV2-out.wgt.RDat	/u/home/t/tboltz/project-ophoff/rna_whole_blood/cts_TWAS_latest/Monocytes_weights2//CAV2-out.wgt.RDat	CAV2	7	1.16e+08	1.16e+08	0.08961	rs3807989	-2.48	rs760444	0.040240	-9.28	0.5755	180	7	lasso	0.08308	1.14e-34	-1.28978	1.97e-01	NA	NA	NA	NA	NA
CCDC146-out.wgt.RDat	/u/home/t/tboltz/project-ophoff/rna_whole_blood/cts_TWAS_latest/Monocytes_weights2//CCDC146-out.wgt.RDat	CCDC146	7	7.68e+07	7.70e+07	0.35609	rs2109923	6.19	rs11764672	0.051379	10.80	2.8061	156	12	lasso	0.22029	1.05e-95	0.64329	5.20e-01	NA	NA	NA	NA	NA
CCM2-out.wgt.RDat	/u/home/t/tboltz/project-ophoff/rna_whole_blood/cts_TWAS_latest/Monocytes_weights2//CCM2-out.wgt.RDat	CCM2	7	4.50e+07	4.51e+07	0.11448	rs6953826	8.73	rs6971403	0.181590	17.86	8.4910	173	12	lasso	0.18284	4.62e-78	8.49375	2.00e-17	0.000	0.000	0.000	0.011	0.989
CCZ1B-out.wgt.RDat	/u/home/t/tboltz/project-ophoff/rna_whole_blood/cts_TWAS_latest/Monocytes_weights2//CCZ1B-out.wgt.RDat	CCZ1B	7	6.83e+06	6.87e+06	0.06330	rs1160673	-2.47	rs10242703	0.037562	-8.50	1.0308	130	18	enet	0.03604	1.01e-15	-1.39659	1.63e-01	NA	NA	NA	NA	NA
CD36-out.wgt.RDat	/u/home/t/tboltz/project-ophoff/rna_whole_blood/cts_TWAS_latest/Monocytes_weights2//CD36-out.wgt.RDat	CD36	7	8.00e+07	8.03e+07	0.04195	rs10499858	3.62	rs3173798	0.044890	-9.03	2.8076	214	214	blup	0.04720	3.80e-20	-3.48771	4.87e-04	0.000	0.937	0.000	0.002	0.061
CDCA7L-out.wgt.RDat	/u/home/t/tboltz/project-ophoff/rna_whole_blood/cts_TWAS_latest/Monocytes_weights2//CDCA7L-out.wgt.RDat	CDCA7L	7	2.19e+07	2.20e+07	0.05685	rs4636103	-3.60	rs1128250	0.016351	6.44	3.0514	283	39	enet	0.03117	8.42e-14	2.56446	1.03e-02	0.000	0.926	0.000	0.003	0.071
CHCHD2-out.wgt.RDat	/u/home/t/tboltz/project-ophoff/rna_whole_blood/cts_TWAS_latest/Monocytes_weights2//CHCHD2-out.wgt.RDat	CHCHD2	7	5.62e+07	5.62e+07	0.03667	rs4307293	-2.77	rs6593298	0.039831	-8.49	1.3411	147	3	lasso	0.04924	5.85e-21	-1.50003	1.34e-01	NA	NA	NA	NA	NA
CLEC5A-out.wgt.RDat	/u/home/t/tboltz/project-ophoff/rna_whole_blood/cts_TWAS_latest/Monocytes_weights2//CLEC5A-out.wgt.RDat	CLEC5A	7	1.42e+08	1.42e+08	0.06764	rs7784217	2.44	rs1285968	0.013259	6.62	1.3807	166	9	lasso	0.02595	9.53e-12	1.82295	6.83e-02	NA	NA	NA	NA	NA
CNTNAP2-out.wgt.RDat	/u/home/t/tboltz/project-ophoff/rna_whole_blood/cts_TWAS_latest/Monocytes_weights2//CNTNAP2-out.wgt.RDat	CNTNAP2	7	1.46e+08	1.48e+08	0.10251	rs4577876	3.27	rs12673933	0.082517	-12.06	-0.0591	569	3	lasso	0.08122	6.63e-34	0.09696	9.23e-01	NA	NA	NA	NA	NA
COA1-out.wgt.RDat	/u/home/t/tboltz/project-ophoff/rna_whole_blood/cts_TWAS_latest/Monocytes_weights2//COA1-out.wgt.RDat	COA1	7	4.36e+07	4.38e+07	0.03969	rs1894752	3.01	rs9297137	0.068510	11.02	2.0118	226	18	enet	0.06977	3.18e-29	2.18232	2.91e-02	0.000	0.992	0.000	0.001	0.007
COG5-out.wgt.RDat	/u/home/t/tboltz/project-ophoff/rna_whole_blood/cts_TWAS_latest/Monocytes_weights2//COG5-out.wgt.RDat	COG5	7	1.07e+08	1.07e+08	0.12069	rs10274201	-3.63	rs2204833	0.140983	-15.76	0.6544	112	4	lasso	0.14324	3.00e-60	-0.60393	5.46e-01	NA	NA	NA	NA	NA
COPG2-out.wgt.RDat	/u/home/t/tboltz/project-ophoff/rna_whole_blood/cts_TWAS_latest/Monocytes_weights2//COPG2-out.wgt.RDat	COPG2	7	1.30e+08	1.30e+08	0.07962	rs12155446	-5.67	rs7803211	0.072097	-11.39	-0.3804	119	119	blup	0.07718	3.02e-32	1.10534	2.69e-01	NA	NA	NA	NA	NA
COX19-out.wgt.RDat	/u/home/t/tboltz/project-ophoff/rna_whole_blood/cts_TWAS_latest/Monocytes_weights2//COX19-out.wgt.RDat	COX19	7	9.38e+05	1.02e+06	0.01431	rs6415241	3.97	rs1997243	0.005710	-3.53	0.7121	65	17	enet	0.01088	8.21e-06	0.84478	3.98e-01	NA	NA	NA	NA	NA
CPA5-out.wgt.RDat	/u/home/t/tboltz/project-ophoff/rna_whole_blood/cts_TWAS_latest/Monocytes_weights2//CPA5-out.wgt.RDat	CPA5	7	1.30e+08	1.30e+08	0.18715	rs12533403	4.30	rs11772922	0.286868	22.35	-2.4757	111	34	enet	0.29802	3.57e-135	-2.31397	2.07e-02	0.000	0.955	0.000	0.023	0.022
CPED1-out.wgt.RDat	/u/home/t/tboltz/project-ophoff/rna_whole_blood/cts_TWAS_latest/Monocytes_weights2//CPED1-out.wgt.RDat	CPED1	7	1.21e+08	1.21e+08	0.10953	rs2192300	-1.78	rs10277935	0.078628	-11.72	0.6521	153	5	lasso	0.08251	1.95e-34	-0.96434	3.35e-01	NA	NA	NA	NA	NA
CRCP-out.wgt.RDat	/u/home/t/tboltz/project-ophoff/rna_whole_blood/cts_TWAS_latest/Monocytes_weights2//CRCP-out.wgt.RDat	CRCP	7	6.56e+07	6.56e+07	0.04532	rs34466769	-4.02	rs12530898	0.007881	-5.08	-3.6585	59	3	lasso	0.02331	1.04e-10	3.07960	2.07e-03	0.023	0.713	0.000	0.010	0.254
CREB5-out.wgt.RDat	/u/home/t/tboltz/project-ophoff/rna_whole_blood/cts_TWAS_latest/Monocytes_weights2//CREB5-out.wgt.RDat	CREB5	7	2.83e+07	2.89e+07	0.05174	rs849140	5.41	rs16874653	0.024076	-6.76	-0.5905	252	3	lasso	0.02346	9.08e-11	0.77757	4.37e-01	NA	NA	NA	NA	NA
CRPPA-out.wgt.RDat	/u/home/t/tboltz/project-ophoff/rna_whole_blood/cts_TWAS_latest/Monocytes_weights2//CRPPA-out.wgt.RDat	CRPPA	7	1.61e+07	1.65e+07	0.06087	rs12113054	4.17	rs11974818	0.029417	-7.30	1.9955	274	31	enet	0.04003	2.66e-17	-0.74537	4.56e-01	NA	NA	NA	NA	NA
CRYGN-out.wgt.RDat	/u/home/t/tboltz/project-ophoff/rna_whole_blood/cts_TWAS_latest/Monocytes_weights2//CRYGN-out.wgt.RDat	CRYGN	7	1.51e+08	1.51e+08	0.08268	rs10480299	3.36	rs6464142	0.064001	10.64	-0.7811	115	2	lasso	0.06707	3.97e-28	-1.06857	2.85e-01	NA	NA	NA	NA	NA
CTAGE6-out.wgt.RDat	/u/home/t/tboltz/project-ophoff/rna_whole_blood/cts_TWAS_latest/Monocytes_weights2//CTAGE6-out.wgt.RDat	CTAGE6	7	1.43e+08	1.43e+08	0.03982	rs1525122	-2.97	rs1880560	0.005611	-4.66	-2.0986	111	6	lasso	0.01427	3.73e-07	0.65035	5.15e-01	NA	NA	NA	NA	NA
CTAGE8-out.wgt.RDat	/u/home/t/tboltz/project-ophoff/rna_whole_blood/cts_TWAS_latest/Monocytes_weights2//CTAGE8-out.wgt.RDat	CTAGE8	7	1.44e+08	1.44e+08	0.01584	rs1547941	-1.58	rs11976037	0.012989	-5.10	0.6072	133	2	lasso	0.01021	1.51e-05	-0.63942	5.23e-01	NA	NA	NA	NA	NA
CYTH3-out.wgt.RDat	/u/home/t/tboltz/project-ophoff/rna_whole_blood/cts_TWAS_latest/Monocytes_weights2//CYTH3-out.wgt.RDat	CYTH3	7	6.20e+06	6.31e+06	0.01276	rs6974814	3.16	rs3801030	0.007155	4.39	1.9918	126	126	blup	0.00609	6.78e-04	0.89919	3.69e-01	NA	NA	NA	NA	NA
DAGLB-out.wgt.RDat	/u/home/t/tboltz/project-ophoff/rna_whole_blood/cts_TWAS_latest/Monocytes_weights2//DAGLB-out.wgt.RDat	DAGLB	7	6.45e+06	6.52e+06	0.03804	rs6974814	3.16	rs3750038	0.044856	9.25	-0.4332	114	7	enet	0.04425	5.65e-19	-0.38836	6.98e-01	NA	NA	NA	NA	NA
DBNL-out.wgt.RDat	/u/home/t/tboltz/project-ophoff/rna_whole_blood/cts_TWAS_latest/Monocytes_weights2//DBNL-out.wgt.RDat	DBNL	7	4.41e+07	4.41e+07	0.01707	rs1894752	3.01	rs10228823	0.007259	-5.06	0.9879	155	155	blup	0.01392	5.11e-07	-0.52344	6.01e-01	NA	NA	NA	NA	NA
DENND11-out.wgt.RDat	/u/home/t/tboltz/project-ophoff/rna_whole_blood/cts_TWAS_latest/Monocytes_weights2//DENND11-out.wgt.RDat	DENND11	7	1.41e+08	1.41e+08	0.01968	rs17162075	2.46	rs11767947	0.007303	5.18	1.4387	152	15	enet	0.02183	3.97e-10	0.04572	9.64e-01	NA	NA	NA	NA	NA
DNAJB6-out.wgt.RDat	/u/home/t/tboltz/project-ophoff/rna_whole_blood/cts_TWAS_latest/Monocytes_weights2//DNAJB6-out.wgt.RDat	DNAJB6	7	1.57e+08	1.57e+08	0.17922	rs7786095	3.47	rs10440911	0.152079	-16.33	1.5368	159	13	lasso	0.16806	2.57e-71	-1.34286	1.79e-01	NA	NA	NA	NA	NA
DPY19L1-out.wgt.RDat	/u/home/t/tboltz/project-ophoff/rna_whole_blood/cts_TWAS_latest/Monocytes_weights2//DPY19L1-out.wgt.RDat	DPY19L1	7	3.50e+07	3.51e+07	0.03879	rs1345270	2.63	rs1649220	0.043919	-8.95	1.1228	231	6	enet	0.03741	2.91e-16	-1.11111	2.67e-01	NA	NA	NA	NA	NA
DTX2-out.wgt.RDat	/u/home/t/tboltz/project-ophoff/rna_whole_blood/cts_TWAS_latest/Monocytes_weights2//DTX2-out.wgt.RDat	DTX2	7	7.61e+07	7.61e+07	0.04321	rs6465074	6.98	rs2286428	0.026329	7.10	-0.7147	75	6	lasso	0.02180	4.09e-10	-1.02796	3.04e-01	NA	NA	NA	NA	NA
EIF3B-out.wgt.RDat	/u/home/t/tboltz/project-ophoff/rna_whole_blood/cts_TWAS_latest/Monocytes_weights2//EIF3B-out.wgt.RDat	EIF3B	7	2.39e+06	2.42e+06	0.04707	rs798548	4.69	rs953770	0.015190	5.44	1.0335	188	188	blup	0.01419	4.02e-07	0.29773	7.66e-01	NA	NA	NA	NA	NA
ELAPOR2-out.wgt.RDat	/u/home/t/tboltz/project-ophoff/rna_whole_blood/cts_TWAS_latest/Monocytes_weights2//ELAPOR2-out.wgt.RDat	ELAPOR2	7	8.65e+07	8.67e+07	0.04701	rs4728664	2.65	rs4728664	0.021704	6.30	2.6550	269	23	enet	0.02999	2.46e-13	1.80823	7.06e-02	NA	NA	NA	NA	NA
ELMO1-out.wgt.RDat	/u/home/t/tboltz/project-ophoff/rna_whole_blood/cts_TWAS_latest/Monocytes_weights2//ELMO1-out.wgt.RDat	ELMO1	7	3.69e+07	3.75e+07	0.20347	rs16879645	12.08	rs10282309	0.190077	18.25	-5.3903	355	23	enet	0.20100	1.64e-86	-7.02297	2.17e-12	0.000	0.000	0.000	1.000	0.000
EPDR1-out.wgt.RDat	/u/home/t/tboltz/project-ophoff/rna_whole_blood/cts_TWAS_latest/Monocytes_weights2//EPDR1-out.wgt.RDat	EPDR1	7	3.80e+07	3.80e+07	0.04013	rs1647791	-3.24	rs10488617	0.023928	-6.64	1.4326	260	20	enet	0.02529	1.73e-11	-1.70393	8.84e-02	NA	NA	NA	NA	NA
EPHB4-out.wgt.RDat	/u/home/t/tboltz/project-ophoff/rna_whole_blood/cts_TWAS_latest/Monocytes_weights2//EPHB4-out.wgt.RDat	EPHB4	7	1.00e+08	1.00e+08	0.12429	rs221784	5.48	rs2247445	0.091125	-13.80	-0.5586	161	9	lasso	0.14112	2.54e-59	-0.65493	5.13e-01	NA	NA	NA	NA	NA
EPHB6-out.wgt.RDat	/u/home/t/tboltz/project-ophoff/rna_whole_blood/cts_TWAS_latest/Monocytes_weights2//EPHB6-out.wgt.RDat	EPHB6	7	1.43e+08	1.43e+08	0.00635	rs17163745	-3.58	rs4252461	0.006485	4.31	-0.4654	135	5	enet	0.00371	6.48e-03	-0.40679	6.84e-01	NA	NA	NA	NA	NA
FBXL13-out.wgt.RDat	/u/home/t/tboltz/project-ophoff/rna_whole_blood/cts_TWAS_latest/Monocytes_weights2//FBXL13-out.wgt.RDat	FBXL13	7	1.02e+08	1.03e+08	0.02073	rs17135913	-2.23	rs17135913	0.017600	5.76	-2.2276	91	4	lasso	0.01589	8.60e-08	-2.23948	2.51e-02	0.003	0.988	0.000	0.000	0.010
FIS1-out.wgt.RDat	/u/home/t/tboltz/project-ophoff/rna_whole_blood/cts_TWAS_latest/Monocytes_weights2//FIS1-out.wgt.RDat	FIS1	7	1.01e+08	1.01e+08	0.10980	rs12538916	-2.62	rs7778271	0.154399	-16.52	0.4579	163	15	enet	0.15621	5.43e-66	-0.45089	6.52e-01	NA	NA	NA	NA	NA
FKBP9-out.wgt.RDat	/u/home/t/tboltz/project-ophoff/rna_whole_blood/cts_TWAS_latest/Monocytes_weights2//FKBP9-out.wgt.RDat	FKBP9	7	3.30e+07	3.30e+07	0.06168	rs4637716	-3.25	rs10266139	0.038067	-8.22	-1.1419	200	200	blup	0.03793	1.82e-16	-0.69783	4.85e-01	NA	NA	NA	NA	NA
GIGYF1-out.wgt.RDat	/u/home/t/tboltz/project-ophoff/rna_whole_blood/cts_TWAS_latest/Monocytes_weights2//GIGYF1-out.wgt.RDat	GIGYF1	7	1.00e+08	1.00e+08	0.02335	rs221784	5.48	rs506597	0.013833	5.73	4.6137	138	3	lasso	0.01426	3.75e-07	4.57382	4.79e-06	0.000	0.023	0.000	0.145	0.832
GIMAP1-out.wgt.RDat	/u/home/t/tboltz/project-ophoff/rna_whole_blood/cts_TWAS_latest/Monocytes_weights2//GIMAP1-out.wgt.RDat	GIMAP1	7	1.50e+08	1.50e+08	0.04948	rs10241479	-6.23	rs1055240	0.073455	-11.39	-3.4629	169	7	lasso	0.07639	6.36e-32	3.74497	1.80e-04	0.000	0.002	0.000	0.997	0.001
GIMAP2-out.wgt.RDat	/u/home/t/tboltz/project-ophoff/rna_whole_blood/cts_TWAS_latest/Monocytes_weights2//GIMAP2-out.wgt.RDat	GIMAP2	7	1.50e+08	1.50e+08	0.05364	rs10241479	-6.23	rs6464094	0.036818	-8.66	-3.3983	164	164	blup	0.04624	9.17e-20	1.47853	1.39e-01	NA	NA	NA	NA	NA
GIMAP5-out.wgt.RDat	/u/home/t/tboltz/project-ophoff/rna_whole_blood/cts_TWAS_latest/Monocytes_weights2//GIMAP5-out.wgt.RDat	GIMAP5	7	1.50e+08	1.50e+08	0.12497	rs10241479	-6.23	rs4725936	0.071632	-11.60	-1.2130	175	10	lasso	0.08735	1.96e-36	2.25917	2.39e-02	0.000	0.002	0.000	0.998	0.000
GIMAP6-out.wgt.RDat	/u/home/t/tboltz/project-ophoff/rna_whole_blood/cts_TWAS_latest/Monocytes_weights2//GIMAP6-out.wgt.RDat	GIMAP6	7	1.50e+08	1.50e+08	0.03286	rs10241479	-6.23	rs4725928	0.006433	-5.44	-3.3900	162	162	blup	0.01765	1.74e-08	1.50274	1.33e-01	NA	NA	NA	NA	NA
GIMAP8-out.wgt.RDat	/u/home/t/tboltz/project-ophoff/rna_whole_blood/cts_TWAS_latest/Monocytes_weights2//GIMAP8-out.wgt.RDat	GIMAP8	7	1.50e+08	1.50e+08	0.13050	rs10241479	-6.23	rs12673426	0.020994	-6.16	2.0201	137	26	enet	0.04905	6.97e-21	-0.66000	5.09e-01	NA	NA	NA	NA	NA
GLCCI1-out.wgt.RDat	/u/home/t/tboltz/project-ophoff/rna_whole_blood/cts_TWAS_latest/Monocytes_weights2//GLCCI1-out.wgt.RDat	GLCCI1	7	8.01e+06	8.13e+06	0.02702	rs17566854	-5.98	rs7795506	0.014517	5.87	-2.0042	170	6	lasso	0.02164	4.71e-10	1.05375	2.92e-01	NA	NA	NA	NA	NA
GNA12-out.wgt.RDat	/u/home/t/tboltz/project-ophoff/rna_whole_blood/cts_TWAS_latest/Monocytes_weights2//GNA12-out.wgt.RDat	GNA12	7	2.77e+06	2.88e+06	0.11418	rs1843938	9.41	rs1182179	0.072235	11.99	4.2641	152	6	lasso	0.14585	2.13e-61	3.49962	4.66e-04	0.000	0.000	0.000	1.000	0.000
GNB2-out.wgt.RDat	/u/home/t/tboltz/project-ophoff/rna_whole_blood/cts_TWAS_latest/Monocytes_weights2//GNB2-out.wgt.RDat	GNB2	7	1.00e+08	1.00e+08	0.06385	rs221784	5.48	rs221784	0.061372	11.22	5.4787	134	5	lasso	0.07170	5.18e-30	5.46109	4.73e-08	0.000	0.000	0.000	0.001	0.999
GPR141-out.wgt.RDat	/u/home/t/tboltz/project-ophoff/rna_whole_blood/cts_TWAS_latest/Monocytes_weights2//GPR141-out.wgt.RDat	GPR141	7	3.77e+07	3.79e+07	0.05334	rs16879645	12.08	rs718015	0.037024	8.64	-1.1954	291	291	blup	0.04410	6.49e-19	1.13765	2.55e-01	NA	NA	NA	NA	NA
GPR146-out.wgt.RDat	/u/home/t/tboltz/project-ophoff/rna_whole_blood/cts_TWAS_latest/Monocytes_weights2//GPR146-out.wgt.RDat	GPR146	7	1.08e+06	1.10e+06	0.22199	rs3735660	4.87	rs2363286	0.210332	19.13	0.9014	82	18	enet	0.22055	7.91e-96	0.15059	8.80e-01	NA	NA	NA	NA	NA
GSAP-out.wgt.RDat	/u/home/t/tboltz/project-ophoff/rna_whole_blood/cts_TWAS_latest/Monocytes_weights2//GSAP-out.wgt.RDat	GSAP	7	7.69e+07	7.70e+07	0.10497	rs711309	6.57	rs4729343	0.121494	14.91	3.2746	170	170	blup	0.12708	3.28e-53	2.79657	5.16e-03	0.000	0.000	0.000	1.000	0.000
GSDME-out.wgt.RDat	/u/home/t/tboltz/project-ophoff/rna_whole_blood/cts_TWAS_latest/Monocytes_weights2//GSDME-out.wgt.RDat	GSDME	7	2.47e+07	2.48e+07	0.07660	rs3801894	-3.05	rs2237315	0.041603	8.60	0.9925	266	266	blup	0.05514	2.54e-23	-0.00619	9.95e-01	NA	NA	NA	NA	NA
GTPBP10-out.wgt.RDat	/u/home/t/tboltz/project-ophoff/rna_whole_blood/cts_TWAS_latest/Monocytes_weights2//GTPBP10-out.wgt.RDat	GTPBP10	7	9.00e+07	9.00e+07	0.04447	rs10277766	-2.79	rs17863999	0.008484	6.14	0.5816	278	24	enet	0.03434	4.74e-15	1.81369	6.97e-02	NA	NA	NA	NA	NA
HERPUD2-out.wgt.RDat	/u/home/t/tboltz/project-ophoff/rna_whole_blood/cts_TWAS_latest/Monocytes_weights2//HERPUD2-out.wgt.RDat	HERPUD2	7	3.57e+07	3.57e+07	0.04295	rs12111746	-2.41	rs896173	0.052618	9.73	0.2010	215	4	lasso	0.05347	1.19e-22	0.25670	7.97e-01	NA	NA	NA	NA	NA
HIBADH-out.wgt.RDat	/u/home/t/tboltz/project-ophoff/rna_whole_blood/cts_TWAS_latest/Monocytes_weights2//HIBADH-out.wgt.RDat	HIBADH	7	2.76e+07	2.77e+07	0.04252	rs849140	5.41	rs17150563	0.019622	5.95	-0.7226	200	3	lasso	0.01866	6.98e-09	-0.74435	4.57e-01	NA	NA	NA	NA	NA
HIP1-out.wgt.RDat	/u/home/t/tboltz/project-ophoff/rna_whole_blood/cts_TWAS_latest/Monocytes_weights2//HIP1-out.wgt.RDat	HIP1	7	7.52e+07	7.54e+07	0.08277	rs9649643	10.61	rs757362	0.076587	-11.59	0.1593	71	9	lasso	0.07449	3.79e-31	-0.28178	7.78e-01	NA	NA	NA	NA	NA
HIPK2-out.wgt.RDat	/u/home/t/tboltz/project-ophoff/rna_whole_blood/cts_TWAS_latest/Monocytes_weights2//HIPK2-out.wgt.RDat	HIPK2	7	1.39e+08	1.39e+08	0.02428	rs2286195	-5.54	rs7787807	0.026306	6.87	-5.4118	125	8	enet	0.02591	9.85e-12	-5.09506	3.49e-07	0.000	0.000	0.000	0.004	0.996
HOXA1-out.wgt.RDat	/u/home/t/tboltz/project-ophoff/rna_whole_blood/cts_TWAS_latest/Monocytes_weights2//HOXA1-out.wgt.RDat	HOXA1	7	2.71e+07	2.71e+07	0.02783	rs12534899	-7.27	rs13311400	0.033592	7.81	-2.9511	167	17	enet	0.03737	3.02e-16	-4.45232	8.49e-06	0.000	0.000	0.000	1.000	0.000
HOXA5-out.wgt.RDat	/u/home/t/tboltz/project-ophoff/rna_whole_blood/cts_TWAS_latest/Monocytes_weights2//HOXA5-out.wgt.RDat	HOXA5	7	2.72e+07	2.72e+07	0.01604	rs12534899	-7.27	rs13311400	0.010128	4.43	-2.9511	169	3	lasso	0.00805	1.10e-04	-3.13123	1.74e-03	0.000	0.000	0.533	0.241	0.226
IFRD1-out.wgt.RDat	/u/home/t/tboltz/project-ophoff/rna_whole_blood/cts_TWAS_latest/Monocytes_weights2//IFRD1-out.wgt.RDat	IFRD1	7	1.12e+08	1.12e+08	0.06799	rs6466401	-2.10	rs10155882	0.028392	-7.12	0.4309	75	4	lasso	0.03336	1.16e-14	-0.28632	7.75e-01	NA	NA	NA	NA	NA
IGFBP3-out.wgt.RDat	/u/home/t/tboltz/project-ophoff/rna_whole_blood/cts_TWAS_latest/Monocytes_weights2//IGFBP3-out.wgt.RDat	IGFBP3	7	4.60e+07	4.60e+07	0.10225	rs17172590	-3.45	rs2471552	0.039950	-8.50	0.9649	139	26	enet	0.04922	5.94e-21	-1.88646	5.92e-02	NA	NA	NA	NA	NA
INSIG1-out.wgt.RDat	/u/home/t/tboltz/project-ophoff/rna_whole_blood/cts_TWAS_latest/Monocytes_weights2//INSIG1-out.wgt.RDat	INSIG1	7	1.55e+08	1.55e+08	0.12499	rs11243323	-2.94	rs13223383	0.040191	-8.42	0.7092	112	3	lasso	0.03956	4.11e-17	-0.88792	3.75e-01	NA	NA	NA	NA	NA
IRF5-out.wgt.RDat	/u/home/t/tboltz/project-ophoff/rna_whole_blood/cts_TWAS_latest/Monocytes_weights2//IRF5-out.wgt.RDat	IRF5	7	1.29e+08	1.29e+08	0.06228	rs4728142	-7.20	rs3847099	0.034194	-8.44	4.5891	128	3	lasso	0.04718	3.86e-20	-6.57150	4.98e-11	0.000	0.000	0.000	0.003	0.997
JAZF1-out.wgt.RDat	/u/home/t/tboltz/project-ophoff/rna_whole_blood/cts_TWAS_latest/Monocytes_weights2//JAZF1-out.wgt.RDat	JAZF1	7	2.79e+07	2.82e+07	0.05922	rs849140	5.41	rs4722771	0.026892	-6.95	-2.8408	236	23	enet	0.03800	1.70e-16	3.67256	2.40e-04	0.000	0.141	0.000	0.851	0.008
KBTBD2-out.wgt.RDat	/u/home/t/tboltz/project-ophoff/rna_whole_blood/cts_TWAS_latest/Monocytes_weights2//KBTBD2-out.wgt.RDat	KBTBD2	7	3.29e+07	3.29e+07	0.03184	rs1592465	2.87	rs11974633	0.009857	6.18	-0.6645	217	217	blup	0.02199	3.44e-10	-1.76848	7.70e-02	NA	NA	NA	NA	NA
LANCL2-out.wgt.RDat	/u/home/t/tboltz/project-ophoff/rna_whole_blood/cts_TWAS_latest/Monocytes_weights2//LANCL2-out.wgt.RDat	LANCL2	7	5.54e+07	5.55e+07	0.01779	rs11773818	3.20	rs4948014	0.002994	4.66	-0.2306	146	19	enet	0.00665	4.00e-04	-0.21368	8.31e-01	NA	NA	NA	NA	NA
LAT2-out.wgt.RDat	/u/home/t/tboltz/project-ophoff/rna_whole_blood/cts_TWAS_latest/Monocytes_weights2//LAT2-out.wgt.RDat	LAT2	7	7.36e+07	7.36e+07	0.07579	rs2299956	-2.23	rs3135698	0.037930	-8.35	-1.8394	102	20	enet	0.04591	1.24e-19	1.41797	1.56e-01	NA	NA	NA	NA	NA
LIMK1-out.wgt.RDat	/u/home/t/tboltz/project-ophoff/rna_whole_blood/cts_TWAS_latest/Monocytes_weights2//LIMK1-out.wgt.RDat	LIMK1	7	7.35e+07	7.35e+07	0.01742	rs2299956	-2.23	rs223011	0.013867	-5.34	0.3917	95	2	lasso	0.01177	3.63e-06	-0.38494	7.00e-01	NA	NA	NA	NA	NA
LMBR1-out.wgt.RDat	/u/home/t/tboltz/project-ophoff/rna_whole_blood/cts_TWAS_latest/Monocytes_weights2//LMBR1-out.wgt.RDat	LMBR1	7	1.56e+08	1.57e+08	0.07617	rs7786095	3.47	rs11766294	0.033501	-8.82	1.3756	172	26	enet	0.06168	6.00e-26	-1.27185	2.03e-01	NA	NA	NA	NA	NA
LMTK2-out.wgt.RDat	/u/home/t/tboltz/project-ophoff/rna_whole_blood/cts_TWAS_latest/Monocytes_weights2//LMTK2-out.wgt.RDat	LMTK2	7	9.77e+07	9.78e+07	0.03927	rs12539761	-3.38	rs10241172	0.028786	-7.29	0.6311	160	19	enet	0.02990	2.66e-13	-0.51238	6.08e-01	NA	NA	NA	NA	NA
LRGUK-out.wgt.RDat	/u/home/t/tboltz/project-ophoff/rna_whole_blood/cts_TWAS_latest/Monocytes_weights2//LRGUK-out.wgt.RDat	LRGUK	7	1.34e+08	1.34e+08	0.07501	rs10488429	3.09	rs6957026	0.024996	6.82	0.7391	239	30	enet	0.03936	4.90e-17	-0.52658	5.98e-01	NA	NA	NA	NA	NA
LRRC4-out.wgt.RDat	/u/home/t/tboltz/project-ophoff/rna_whole_blood/cts_TWAS_latest/Monocytes_weights2//LRRC4-out.wgt.RDat	LRRC4	7	1.28e+08	1.28e+08	0.02797	rs327510	2.88	rs322820	0.027041	-7.49	0.8182	118	118	blup	0.03220	3.31e-14	-0.56396	5.73e-01	NA	NA	NA	NA	NA
LRRC61-out.wgt.RDat	/u/home/t/tboltz/project-ophoff/rna_whole_blood/cts_TWAS_latest/Monocytes_weights2//LRRC61-out.wgt.RDat	LRRC61	7	1.50e+08	1.50e+08	0.05575	rs10241479	-6.23	rs10282458	0.034015	7.86	-1.6268	113	3	lasso	0.02903	5.89e-13	-1.62667	1.04e-01	NA	NA	NA	NA	NA
LRWD1-out.wgt.RDat	/u/home/t/tboltz/project-ophoff/rna_whole_blood/cts_TWAS_latest/Monocytes_weights2//LRWD1-out.wgt.RDat	LRWD1	7	1.02e+08	1.02e+08	0.01766	rs10243429	7.91	rs12673840	0.007427	4.53	0.3135	72	11	enet	0.01164	4.09e-06	2.87733	4.01e-03	0.000	0.000	0.422	0.480	0.098
MAD1L1-out.wgt.RDat	/u/home/t/tboltz/project-ophoff/rna_whole_blood/cts_TWAS_latest/Monocytes_weights2//MAD1L1-out.wgt.RDat	MAD1L1	7	1.86e+06	2.27e+06	0.02306	rs3735660	4.87	rs13227446	-0.000556	-3.31	0.7216	213	43	enet	0.00600	7.33e-04	0.04364	9.65e-01	NA	NA	NA	NA	NA
MBLAC1-out.wgt.RDat	/u/home/t/tboltz/project-ophoff/rna_whole_blood/cts_TWAS_latest/Monocytes_weights2//MBLAC1-out.wgt.RDat	MBLAC1	7	9.97e+07	9.97e+07	0.02080	rs5015755	-4.44	rs2272346	0.013381	5.32	-1.8421	177	5	lasso	0.01323	9.59e-07	-1.77855	7.53e-02	NA	NA	NA	NA	NA
MEST-out.wgt.RDat	/u/home/t/tboltz/project-ophoff/rna_whole_blood/cts_TWAS_latest/Monocytes_weights2//MEST-out.wgt.RDat	MEST	7	1.30e+08	1.30e+08	0.02071	rs12155446	-5.67	rs10863	0.007269	-4.21	0.1926	112	112	blup	0.00642	4.96e-04	-0.17175	8.64e-01	NA	NA	NA	NA	NA
METTL27-out.wgt.RDat	/u/home/t/tboltz/project-ophoff/rna_whole_blood/cts_TWAS_latest/Monocytes_weights2//METTL27-out.wgt.RDat	METTL27	7	7.32e+07	7.33e+07	0.05006	rs34594435	3.93	rs4304220	0.105912	13.89	0.7185	108	19	enet	0.10628	2.45e-44	0.73574	4.62e-01	NA	NA	NA	NA	NA
METTL2B-out.wgt.RDat	/u/home/t/tboltz/project-ophoff/rna_whole_blood/cts_TWAS_latest/Monocytes_weights2//METTL2B-out.wgt.RDat	METTL2B	7	1.28e+08	1.28e+08	0.04191	rs4728142	-7.20	rs6971091	0.018070	-5.87	0.4523	128	25	enet	0.02706	3.49e-12	0.34881	7.27e-01	NA	NA	NA	NA	NA
MGAM2-out.wgt.RDat	/u/home/t/tboltz/project-ophoff/rna_whole_blood/cts_TWAS_latest/Monocytes_weights2//MGAM2-out.wgt.RDat	MGAM2	7	1.42e+08	1.42e+08	0.14453	rs11972143	2.05	rs4593441	0.046870	9.22	1.0338	196	7	lasso	0.04387	7.98e-19	1.14197	2.53e-01	NA	NA	NA	NA	NA
MICALL2-out.wgt.RDat	/u/home/t/tboltz/project-ophoff/rna_whole_blood/cts_TWAS_latest/Monocytes_weights2//MICALL2-out.wgt.RDat	MICALL2	7	1.47e+06	1.50e+06	0.03503	rs3735660	4.87	rs6463854	0.027271	7.29	4.8644	126	3	lasso	0.02607	8.53e-12	4.86057	1.17e-06	0.000	0.008	0.000	0.004	0.988
MTPN-out.wgt.RDat	/u/home/t/tboltz/project-ophoff/rna_whole_blood/cts_TWAS_latest/Monocytes_weights2//MTPN-out.wgt.RDat	MTPN	7	1.36e+08	1.36e+08	0.02680	rs4294134	5.87	rs17810062	0.001025	3.90	0.1606	167	30	enet	0.01525	1.54e-07	-1.84168	6.55e-02	NA	NA	NA	NA	NA
MYO1G-out.wgt.RDat	/u/home/t/tboltz/project-ophoff/rna_whole_blood/cts_TWAS_latest/Monocytes_weights2//MYO1G-out.wgt.RDat	MYO1G	7	4.50e+07	4.50e+07	0.21366	rs6953826	8.73	rs10951792	0.067842	-11.86	8.6432	165	7	lasso	0.16286	5.70e-69	-7.30418	2.79e-13	0.000	0.000	0.000	0.004	0.996
NCAPG2-out.wgt.RDat	/u/home/t/tboltz/project-ophoff/rna_whole_blood/cts_TWAS_latest/Monocytes_weights2//NCAPG2-out.wgt.RDat	NCAPG2	7	1.58e+08	1.58e+08	0.15821	rs11979984	2.48	rs6973125	0.085605	12.23	1.0199	198	37	enet	0.10945	1.11e-45	1.44233	1.49e-01	NA	NA	NA	NA	NA
NCF1-out.wgt.RDat	/u/home/t/tboltz/project-ophoff/rna_whole_blood/cts_TWAS_latest/Monocytes_weights2//NCF1-out.wgt.RDat	NCF1	7	7.42e+07	7.42e+07	0.02007	rs2299956	-2.23	rs35735900	0.023585	6.99	-1.4820	50	1	lasso	0.02133	6.23e-10	-1.48200	1.38e-01	NA	NA	NA	NA	NA
NFE4-out.wgt.RDat	/u/home/t/tboltz/project-ophoff/rna_whole_blood/cts_TWAS_latest/Monocytes_weights2//NFE4-out.wgt.RDat	NFE4	7	1.03e+08	1.03e+08	0.04945	rs17135913	-2.23	rs17135913	0.031160	7.45	-2.2276	48	5	lasso	0.03280	1.92e-14	-2.16592	3.03e-02	0.000	0.988	0.000	0.000	0.012
NME8-out.wgt.RDat	/u/home/t/tboltz/project-ophoff/rna_whole_blood/cts_TWAS_latest/Monocytes_weights2//NME8-out.wgt.RDat	NME8	7	3.79e+07	3.79e+07	0.02965	rs16879645	12.08	rs2722242	0.008890	-5.61	-0.0731	262	17	enet	0.02110	7.65e-10	-0.50920	6.11e-01	NA	NA	NA	NA	NA
NRF1-out.wgt.RDat	/u/home/t/tboltz/project-ophoff/rna_whole_blood/cts_TWAS_latest/Monocytes_weights2//NRF1-out.wgt.RDat	NRF1	7	1.29e+08	1.29e+08	0.01927	rs1962039	-4.43	rs7797729	0.016596	-5.49	-1.9414	139	3	lasso	0.01540	1.34e-07	2.37043	1.78e-02	0.011	0.667	0.001	0.044	0.277
ORAI2-out.wgt.RDat	/u/home/t/tboltz/project-ophoff/rna_whole_blood/cts_TWAS_latest/Monocytes_weights2//ORAI2-out.wgt.RDat	ORAI2	7	1.02e+08	1.02e+08	0.12129	rs10243429	7.91	rs12669274	0.031934	-7.60	1.9272	74	16	enet	0.04809	1.68e-20	-1.30747	1.91e-01	NA	NA	NA	NA	NA
PHKG1-out.wgt.RDat	/u/home/t/tboltz/project-ophoff/rna_whole_blood/cts_TWAS_latest/Monocytes_weights2//PHKG1-out.wgt.RDat	PHKG1	7	5.61e+07	5.62e+07	0.01126	rs4307293	-2.77	rs10499761	0.008195	-4.78	1.2752	147	147	blup	0.00676	3.61e-04	-1.50724	1.32e-01	NA	NA	NA	NA	NA
PILRA-out.wgt.RDat	/u/home/t/tboltz/project-ophoff/rna_whole_blood/cts_TWAS_latest/Monocytes_weights2//PILRA-out.wgt.RDat	PILRA	7	1.00e+08	1.00e+08	0.02863	rs221784	5.48	rs1476679	0.032354	7.67	1.4222	180	4	lasso	0.03004	2.34e-13	1.90008	5.74e-02	NA	NA	NA	NA	NA
PILRB-out.wgt.RDat	/u/home/t/tboltz/project-ophoff/rna_whole_blood/cts_TWAS_latest/Monocytes_weights2//PILRB-out.wgt.RDat	PILRB	7	9.99e+07	1.00e+08	0.05925	rs221784	5.48	rs6946768	0.096919	13.15	2.3299	162	9	lasso	0.09690	2.12e-40	2.42072	1.55e-02	0.000	0.136	0.000	0.861	0.003
PLXNA4-out.wgt.RDat	/u/home/t/tboltz/project-ophoff/rna_whole_blood/cts_TWAS_latest/Monocytes_weights2//PLXNA4-out.wgt.RDat	PLXNA4	7	1.32e+08	1.32e+08	0.03259	rs11976075	-2.70	rs7795475	0.017265	-5.86	0.7954	238	7	lasso	0.01514	1.69e-07	-1.05348	2.92e-01	NA	NA	NA	NA	NA
PMS2-out.wgt.RDat	/u/home/t/tboltz/project-ophoff/rna_whole_blood/cts_TWAS_latest/Monocytes_weights2//PMS2-out.wgt.RDat	PMS2	7	6.01e+06	6.05e+06	0.01279	rs6974814	3.16	rs2639	0.006140	-5.10	-0.1003	125	125	blup	0.01023	1.48e-05	1.35812	1.74e-01	NA	NA	NA	NA	NA
POLM-out.wgt.RDat	/u/home/t/tboltz/project-ophoff/rna_whole_blood/cts_TWAS_latest/Monocytes_weights2//POLM-out.wgt.RDat	POLM	7	4.41e+07	4.41e+07	0.03227	rs1894752	3.01	rs6955679	0.009222	5.25	0.4551	150	14	enet	0.02367	7.51e-11	-0.01180	9.91e-01	NA	NA	NA	NA	NA
POLR2J2-out.wgt.RDat	/u/home/t/tboltz/project-ophoff/rna_whole_blood/cts_TWAS_latest/Monocytes_weights2//POLR2J2-out.wgt.RDat	POLR2J2	7	1.02e+08	1.02e+08	0.17346	rs11760331	7.69	rs17135913	0.022023	-6.32	-2.2276	41	41	blup	0.05682	5.38e-24	3.01600	2.56e-03	0.000	0.000	0.000	1.000	0.000
POLR2J3-out.wgt.RDat	/u/home/t/tboltz/project-ophoff/rna_whole_blood/cts_TWAS_latest/Monocytes_weights2//POLR2J3-out.wgt.RDat	POLR2J3	7	1.02e+08	1.02e+08	0.09662	rs10243429	7.91	rs10279449	0.018163	-5.96	-0.8848	56	17	enet	0.03805	1.62e-16	-0.79101	4.29e-01	NA	NA	NA	NA	NA
POM121C-out.wgt.RDat	/u/home/t/tboltz/project-ophoff/rna_whole_blood/cts_TWAS_latest/Monocytes_weights2//POM121C-out.wgt.RDat	POM121C	7	7.50e+07	7.51e+07	0.02489	rs9649643	10.61	rs1167829	0.009461	-4.55	0.3221	45	45	blup	0.01306	1.12e-06	-2.41028	1.59e-02	0.000	0.000	0.564	0.417	0.019
POMZP3-out.wgt.RDat	/u/home/t/tboltz/project-ophoff/rna_whole_blood/cts_TWAS_latest/Monocytes_weights2//POMZP3-out.wgt.RDat	POMZP3	7	7.62e+07	7.63e+07	0.04619	rs6465074	6.98	rs2286428	0.013183	5.07	-0.7147	45	16	enet	0.02424	4.48e-11	-2.34905	1.88e-02	0.000	0.000	0.177	0.796	0.027
PON2-out.wgt.RDat	/u/home/t/tboltz/project-ophoff/rna_whole_blood/cts_TWAS_latest/Monocytes_weights2//PON2-out.wgt.RDat	PON2	7	9.50e+07	9.51e+07	0.03370	rs3801918	2.78	rs10261470	0.023169	6.65	1.2893	197	3	lasso	0.02028	1.61e-09	1.31262	1.89e-01	NA	NA	NA	NA	NA
POR-out.wgt.RDat	/u/home/t/tboltz/project-ophoff/rna_whole_blood/cts_TWAS_latest/Monocytes_weights2//POR-out.wgt.RDat	POR	7	7.55e+07	7.56e+07	0.05089	rs9649643	10.61	rs2302434	0.061228	10.38	-5.1411	111	6	lasso	0.06055	1.71e-25	-6.63589	3.23e-11	0.000	0.000	0.000	1.000	0.000
PPP1R9A-out.wgt.RDat	/u/home/t/tboltz/project-ophoff/rna_whole_blood/cts_TWAS_latest/Monocytes_weights2//PPP1R9A-out.wgt.RDat	PPP1R9A	7	9.45e+07	9.49e+07	0.05984	rs3801918	2.78	rs854731	0.064499	-11.08	0.9168	263	16	enet	0.06650	6.76e-28	-1.25081	2.11e-01	NA	NA	NA	NA	NA
PSPH-out.wgt.RDat	/u/home/t/tboltz/project-ophoff/rna_whole_blood/cts_TWAS_latest/Monocytes_weights2//PSPH-out.wgt.RDat	PSPH	7	5.61e+07	5.61e+07	0.10308	rs4307293	-2.77	rs11982736	0.079116	11.75	-1.5400	156	5	lasso	0.07965	2.92e-33	-1.70516	8.82e-02	NA	NA	NA	NA	NA
PTPN12-out.wgt.RDat	/u/home/t/tboltz/project-ophoff/rna_whole_blood/cts_TWAS_latest/Monocytes_weights2//PTPN12-out.wgt.RDat	PTPN12	7	7.72e+07	7.73e+07	0.02001	rs711309	6.57	rs12537271	0.013982	-6.10	-3.1399	227	5	lasso	0.01533	1.43e-07	3.32828	8.74e-04	0.000	0.000	0.000	0.943	0.056
PTPRN2-out.wgt.RDat	/u/home/t/tboltz/project-ophoff/rna_whole_blood/cts_TWAS_latest/Monocytes_weights2//PTPRN2-out.wgt.RDat	PTPRN2	7	1.57e+08	1.58e+08	0.13155	rs7786095	3.47	rs123776	0.112598	14.16	-1.2027	359	8	lasso	0.11528	3.72e-48	-1.26999	2.04e-01	NA	NA	NA	NA	NA
PVRIG-out.wgt.RDat	/u/home/t/tboltz/project-ophoff/rna_whole_blood/cts_TWAS_latest/Monocytes_weights2//PVRIG-out.wgt.RDat	PVRIG	7	9.98e+07	9.98e+07	0.05468	rs221784	5.48	rs11761253	0.038026	-8.39	2.4974	164	164	blup	0.05677	5.66e-24	-0.14595	8.84e-01	NA	NA	NA	NA	NA
RAB19-out.wgt.RDat	/u/home/t/tboltz/project-ophoff/rna_whole_blood/cts_TWAS_latest/Monocytes_weights2//RAB19-out.wgt.RDat	RAB19	7	1.40e+08	1.40e+08	0.05692	rs2286195	-5.54	rs12539339	0.019486	5.94	-0.6306	101	3	lasso	0.02092	9.01e-10	-1.68301	9.24e-02	NA	NA	NA	NA	NA
RAC1-out.wgt.RDat	/u/home/t/tboltz/project-ophoff/rna_whole_blood/cts_TWAS_latest/Monocytes_weights2//RAC1-out.wgt.RDat	RAC1	7	6.41e+06	6.44e+06	0.07750	rs6974814	3.16	rs836556	0.091324	12.64	-0.0946	114	21	enet	0.11044	4.24e-46	-0.17868	8.58e-01	NA	NA	NA	NA	NA
RAMP3-out.wgt.RDat	/u/home/t/tboltz/project-ophoff/rna_whole_blood/cts_TWAS_latest/Monocytes_weights2//RAMP3-out.wgt.RDat	RAMP3	7	4.52e+07	4.52e+07	0.08084	rs6953826	8.73	rs975349	0.066436	10.93	1.4468	150	15	enet	0.06483	3.20e-27	1.57510	1.15e-01	NA	NA	NA	NA	NA
RASA4B-out.wgt.RDat	/u/home/t/tboltz/project-ophoff/rna_whole_blood/cts_TWAS_latest/Monocytes_weights2//RASA4B-out.wgt.RDat	RASA4B	7	1.02e+08	1.02e+08	0.02288	rs10243429	7.91	rs201512	0.000468	3.30	-2.9201	71	17	enet	0.00505	1.80e-03	-4.16025	3.18e-05	0.000	0.000	0.900	0.010	0.090
RASA4-out.wgt.RDat	/u/home/t/tboltz/project-ophoff/rna_whole_blood/cts_TWAS_latest/Monocytes_weights2//RASA4-out.wgt.RDat	RASA4	7	1.02e+08	1.02e+08	0.06740	rs10243429	7.91	rs2229796	0.048732	9.24	0.3458	56	56	blup	0.05140	8.00e-22	0.75117	4.53e-01	NA	NA	NA	NA	NA
SAMD9L-out.wgt.RDat	/u/home/t/tboltz/project-ophoff/rna_whole_blood/cts_TWAS_latest/Monocytes_weights2//SAMD9L-out.wgt.RDat	SAMD9L	7	9.28e+07	9.28e+07	0.13947	rs445	-15.75	rs10224493	0.168603	-17.30	-1.1225	126	10	enet	0.18640	1.05e-79	1.44681	1.48e-01	NA	NA	NA	NA	NA
SCRN1-out.wgt.RDat	/u/home/t/tboltz/project-ophoff/rna_whole_blood/cts_TWAS_latest/Monocytes_weights2//SCRN1-out.wgt.RDat	SCRN1	7	3.00e+07	3.00e+07	0.02282	rs2215980	-2.64	rs17326222	0.021493	-6.63	-1.0263	230	12	enet	0.02744	2.48e-12	1.05417	2.92e-01	NA	NA	NA	NA	NA
SDK1-out.wgt.RDat	/u/home/t/tboltz/project-ophoff/rna_whole_blood/cts_TWAS_latest/Monocytes_weights2//SDK1-out.wgt.RDat	SDK1	7	3.34e+06	4.31e+06	0.06140	rs1843938	9.41	rs10263338	0.021997	7.71	-1.2070	297	8	lasso	0.04624	9.16e-20	-1.59685	1.10e-01	NA	NA	NA	NA	NA
SGCE-out.wgt.RDat	/u/home/t/tboltz/project-ophoff/rna_whole_blood/cts_TWAS_latest/Monocytes_weights2//SGCE-out.wgt.RDat	SGCE	7	9.42e+07	9.43e+07	0.01206	rs9641147	2.19	rs10277520	0.011671	4.79	1.4763	142	2	lasso	0.00956	2.73e-05	1.46397	1.43e-01	NA	NA	NA	NA	NA
SKAP2-out.wgt.RDat	/u/home/t/tboltz/project-ophoff/rna_whole_blood/cts_TWAS_latest/Monocytes_weights2//SKAP2-out.wgt.RDat	SKAP2	7	2.67e+07	2.70e+07	0.29739	rs12534899	-7.27	rs774269	0.363314	25.08	-2.9330	267	15	enet	0.37637	1.24e-179	-3.78536	1.53e-04	0.000	0.000	0.000	1.000	0.000
SLC26A5-out.wgt.RDat	/u/home/t/tboltz/project-ophoff/rna_whole_blood/cts_TWAS_latest/Monocytes_weights2//SLC26A5-out.wgt.RDat	SLC26A5	7	1.03e+08	1.03e+08	0.23470	rs17154414	-3.00	rs1476678	0.177448	17.54	1.1213	163	13	lasso	0.17384	6.13e-74	1.19979	2.30e-01	NA	NA	NA	NA	NA
SLC37A3-out.wgt.RDat	/u/home/t/tboltz/project-ophoff/rna_whole_blood/cts_TWAS_latest/Monocytes_weights2//SLC37A3-out.wgt.RDat	SLC37A3	7	1.40e+08	1.40e+08	0.06440	rs2286195	-5.54	rs12703799	0.037231	-8.21	4.0113	109	109	blup	0.04191	4.78e-18	-2.03615	4.17e-02	0.000	0.089	0.000	0.673	0.238
SPDYE10P-out.wgt.RDat	/u/home/t/tboltz/project-ophoff/rna_whole_blood/cts_TWAS_latest/Monocytes_weights2//SPDYE10P-out.wgt.RDat	SPDYE10P	7	7.67e+07	7.67e+07	0.11041	rs6979188	4.64	rs3912067	0.038314	8.38	2.5618	106	7	enet	0.04673	5.86e-20	1.87801	6.04e-02	NA	NA	NA	NA	NA
SRPK2-out.wgt.RDat	/u/home/t/tboltz/project-ophoff/rna_whole_blood/cts_TWAS_latest/Monocytes_weights2//SRPK2-out.wgt.RDat	SRPK2	7	1.05e+08	1.05e+08	0.01121	rs6947486	3.26	rs6954844	0.007304	4.50	1.4905	161	15	enet	0.01228	2.28e-06	0.98529	3.24e-01	NA	NA	NA	NA	NA
STAG3-out.wgt.RDat	/u/home/t/tboltz/project-ophoff/rna_whole_blood/cts_TWAS_latest/Monocytes_weights2//STAG3-out.wgt.RDat	STAG3	7	9.98e+07	9.98e+07	0.02040	rs221784	5.48	rs10085549	0.023217	6.47	2.5282	173	2	lasso	0.02199	3.44e-10	2.44378	1.45e-02	0.000	0.137	0.000	0.860	0.003
STEAP1B-out.wgt.RDat	/u/home/t/tboltz/project-ophoff/rna_whole_blood/cts_TWAS_latest/Monocytes_weights2//STEAP1B-out.wgt.RDat	STEAP1B	7	2.25e+07	2.28e+07	0.03837	rs7808122	10.55	rs6969927	0.018323	-6.41	-4.8202	246	24	enet	0.02519	1.91e-11	7.03638	1.97e-12	0.000	0.000	0.000	0.997	0.003
STEAP4-out.wgt.RDat	/u/home/t/tboltz/project-ophoff/rna_whole_blood/cts_TWAS_latest/Monocytes_weights2//STEAP4-out.wgt.RDat	STEAP4	7	8.79e+07	8.79e+07	0.23872	rs2538912	2.77	rs1044424	0.428791	-27.38	-0.2239	163	3	lasso	0.43243	5.23e-215	0.22390	8.23e-01	NA	NA	NA	NA	NA
STYXL1-out.wgt.RDat	/u/home/t/tboltz/project-ophoff/rna_whole_blood/cts_TWAS_latest/Monocytes_weights2//STYXL1-out.wgt.RDat	STYXL1	7	7.56e+07	7.57e+07	0.08306	rs9649643	10.61	rs3801472	0.099293	-13.54	-2.2345	108	8	enet	0.10090	4.46e-42	1.94809	5.14e-02	NA	NA	NA	NA	NA
SUMF2-out.wgt.RDat	/u/home/t/tboltz/project-ophoff/rna_whole_blood/cts_TWAS_latest/Monocytes_weights2//SUMF2-out.wgt.RDat	SUMF2	7	5.61e+07	5.61e+07	0.03414	rs4307293	-2.77	rs7778601	0.009316	-4.81	1.5952	147	30	enet	0.01520	1.61e-07	-2.77901	5.45e-03	0.167	0.830	0.000	0.000	0.003
SYPL1-out.wgt.RDat	/u/home/t/tboltz/project-ophoff/rna_whole_blood/cts_TWAS_latest/Monocytes_weights2//SYPL1-out.wgt.RDat	SYPL1	7	1.06e+08	1.06e+08	0.01682	rs3887998	3.52	rs11768663	0.006981	-3.99	0.8733	104	104	blup	0.00443	3.23e-03	0.69613	4.86e-01	NA	NA	NA	NA	NA
TAS2R4-out.wgt.RDat	/u/home/t/tboltz/project-ophoff/rna_whole_blood/cts_TWAS_latest/Monocytes_weights2//TAS2R4-out.wgt.RDat	TAS2R4	7	1.41e+08	1.41e+08	0.02022	rs17162075	2.46	rs1285933	0.005373	-4.65	1.4779	188	21	enet	0.00670	3.83e-04	-0.98928	3.23e-01	NA	NA	NA	NA	NA
TECPR1-out.wgt.RDat	/u/home/t/tboltz/project-ophoff/rna_whole_blood/cts_TWAS_latest/Monocytes_weights2//TECPR1-out.wgt.RDat	TECPR1	7	9.78e+07	9.79e+07	0.05283	rs12539761	-3.38	rs4727388	0.040328	8.55	-3.0198	154	7	enet	0.03996	2.84e-17	-3.38189	7.20e-04	0.000	0.899	0.000	0.002	0.099
TES-out.wgt.RDat	/u/home/t/tboltz/project-ophoff/rna_whole_blood/cts_TWAS_latest/Monocytes_weights2//TES-out.wgt.RDat	TES	7	1.16e+08	1.16e+08	0.03576	rs3807989	-2.48	rs6946058	0.000647	4.28	0.7871	171	171	blup	0.01008	1.70e-05	0.63970	5.22e-01	NA	NA	NA	NA	NA
THAP5-out.wgt.RDat	/u/home/t/tboltz/project-ophoff/rna_whole_blood/cts_TWAS_latest/Monocytes_weights2//THAP5-out.wgt.RDat	THAP5	7	1.08e+08	1.08e+08	0.03138	rs17334792	2.87	rs10270723	0.031709	-7.71	-2.4232	263	2	lasso	0.03191	4.29e-14	2.35731	1.84e-02	0.000	0.980	0.000	0.001	0.019
THSD7A-out.wgt.RDat	/u/home/t/tboltz/project-ophoff/rna_whole_blood/cts_TWAS_latest/Monocytes_weights2//THSD7A-out.wgt.RDat	THSD7A	7	1.14e+07	1.19e+07	0.01338	rs10279149	-3.17	rs6946459	0.000409	3.89	-0.8711	381	2	lasso	0.00462	2.70e-03	-0.84572	3.98e-01	NA	NA	NA	NA	NA
TMEM106B-out.wgt.RDat	/u/home/t/tboltz/project-ophoff/rna_whole_blood/cts_TWAS_latest/Monocytes_weights2//TMEM106B-out.wgt.RDat	TMEM106B	7	1.23e+07	1.23e+07	0.01836	rs7777618	4.04	rs16877363	0.008415	-4.97	-0.4432	374	18	enet	0.01492	2.07e-07	1.18875	2.35e-01	NA	NA	NA	NA	NA
TMEM140-out.wgt.RDat	/u/home/t/tboltz/project-ophoff/rna_whole_blood/cts_TWAS_latest/Monocytes_weights2//TMEM140-out.wgt.RDat	TMEM140	7	1.35e+08	1.35e+08	0.02549	rs4294134	5.87	rs700415	0.026426	-7.12	4.7229	164	6	lasso	0.02492	2.42e-11	-4.50337	6.69e-06	0.000	0.013	0.000	0.462	0.525
TMEM168-out.wgt.RDat	/u/home/t/tboltz/project-ophoff/rna_whole_blood/cts_TWAS_latest/Monocytes_weights2//TMEM168-out.wgt.RDat	TMEM168	7	1.12e+08	1.12e+08	0.01654	rs2140636	-6.22	rs2253486	0.005050	4.38	4.5924	89	89	blup	0.00397	5.04e-03	1.07542	2.82e-01	NA	NA	NA	NA	NA
TMEM176A-out.wgt.RDat	/u/home/t/tboltz/project-ophoff/rna_whole_blood/cts_TWAS_latest/Monocytes_weights2//TMEM176A-out.wgt.RDat	TMEM176A	7	1.50e+08	1.51e+08	0.50516	rs10241479	-6.23	rs7806458	0.513739	29.83	-2.4213	187	34	enet	0.51900	3.84e-277	-2.39849	1.65e-02	0.000	0.002	0.000	0.998	0.000
TMEM176B-out.wgt.RDat	/u/home/t/tboltz/project-ophoff/rna_whole_blood/cts_TWAS_latest/Monocytes_weights2//TMEM176B-out.wgt.RDat	TMEM176B	7	1.50e+08	1.50e+08	0.57440	rs10241479	-6.23	rs7806458	0.527455	30.22	-2.4213	187	68	enet	0.56962	6.82e-319	-1.47214	1.41e-01	NA	NA	NA	NA	NA
TOMM7-out.wgt.RDat	/u/home/t/tboltz/project-ophoff/rna_whole_blood/cts_TWAS_latest/Monocytes_weights2//TOMM7-out.wgt.RDat	TOMM7	7	2.29e+07	2.29e+07	0.07686	rs7808122	10.55	rs4722189	0.092909	-12.84	1.3554	190	15	enet	0.09047	1.01e-37	-1.24208	2.14e-01	NA	NA	NA	NA	NA
TPST1-out.wgt.RDat	/u/home/t/tboltz/project-ophoff/rna_whole_blood/cts_TWAS_latest/Monocytes_weights2//TPST1-out.wgt.RDat	TPST1	7	6.57e+07	6.59e+07	0.11636	rs34466769	-4.02	rs7784623	0.015571	6.96	-0.5171	93	19	enet	0.04490	3.13e-19	-1.05608	2.91e-01	NA	NA	NA	NA	NA
TRPV6-out.wgt.RDat	/u/home/t/tboltz/project-ophoff/rna_whole_blood/cts_TWAS_latest/Monocytes_weights2//TRPV6-out.wgt.RDat	TRPV6	7	1.43e+08	1.43e+08	0.02352	rs17163745	-3.58	rs8176006	0.020120	6.30	1.1639	135	135	blup	0.02062	1.19e-09	1.28593	1.98e-01	NA	NA	NA	NA	NA
TSC22D4-out.wgt.RDat	/u/home/t/tboltz/project-ophoff/rna_whole_blood/cts_TWAS_latest/Monocytes_weights2//TSC22D4-out.wgt.RDat	TSC22D4	7	1.00e+08	1.00e+08	0.01701	rs221784	5.48	rs11761253	0.012558	-5.69	2.4974	166	166	blup	0.01552	1.20e-07	-2.32235	2.02e-02	0.000	0.136	0.001	0.860	0.003
TSPAN33-out.wgt.RDat	/u/home/t/tboltz/project-ophoff/rna_whole_blood/cts_TWAS_latest/Monocytes_weights2//TSPAN33-out.wgt.RDat	TSPAN33	7	1.29e+08	1.29e+08	0.05438	rs4728142	-7.20	rs7779671	0.013001	-5.56	4.1206	157	6	lasso	0.02037	1.48e-09	-4.03798	5.39e-05	0.000	0.000	0.012	0.988	0.000
TTC26-out.wgt.RDat	/u/home/t/tboltz/project-ophoff/rna_whole_blood/cts_TWAS_latest/Monocytes_weights2//TTC26-out.wgt.RDat	TTC26	7	1.39e+08	1.39e+08	0.05054	rs11525873	5.23	rs11525873	0.011976	6.26	5.2296	108	6	lasso	0.03362	9.13e-15	4.83876	1.31e-06	0.000	0.005	0.000	0.003	0.992
TYW1B-out.wgt.RDat	/u/home/t/tboltz/project-ophoff/rna_whole_blood/cts_TWAS_latest/Monocytes_weights2//TYW1B-out.wgt.RDat	TYW1B	7	7.20e+07	7.23e+07	0.14870	rs13237874	1.53	rs4483038	0.072139	11.27	0.5606	82	12	enet	0.07987	2.39e-33	0.27288	7.85e-01	NA	NA	NA	NA	NA
UFSP1-out.wgt.RDat	/u/home/t/tboltz/project-ophoff/rna_whole_blood/cts_TWAS_latest/Monocytes_weights2//UFSP1-out.wgt.RDat	UFSP1	7	1.00e+08	1.00e+08	0.02594	rs221784	5.48	rs314376	0.025181	-7.10	1.5117	154	154	blup	0.02986	2.77e-13	-1.37655	1.69e-01	NA	NA	NA	NA	NA
UPK3BL1-out.wgt.RDat	/u/home/t/tboltz/project-ophoff/rna_whole_blood/cts_TWAS_latest/Monocytes_weights2//UPK3BL1-out.wgt.RDat	UPK3BL1	7	1.02e+08	1.02e+08	0.06509	rs10243429	7.91	rs4729791	0.022130	6.46	0.3461	45	20	enet	0.03970	3.62e-17	3.07928	2.08e-03	0.000	0.000	0.000	1.000	0.000
UPK3BL2-out.wgt.RDat	/u/home/t/tboltz/project-ophoff/rna_whole_blood/cts_TWAS_latest/Monocytes_weights2//UPK3BL2-out.wgt.RDat	UPK3BL2	7	1.02e+08	1.02e+08	0.08121	rs10243429	7.91	rs17474893	0.045822	-9.02	-2.0136	62	9	lasso	0.06735	3.04e-28	1.58683	1.13e-01	NA	NA	NA	NA	NA
UPP1-out.wgt.RDat	/u/home/t/tboltz/project-ophoff/rna_whole_blood/cts_TWAS_latest/Monocytes_weights2//UPP1-out.wgt.RDat	UPP1	7	4.81e+07	4.81e+07	0.01844	rs2881991	4.00	rs6463462	0.013118	5.33	-2.4711	240	6	lasso	0.00991	1.99e-05	-2.86749	4.14e-03	0.049	0.904	0.001	0.012	0.034
VOPP1-out.wgt.RDat	/u/home/t/tboltz/project-ophoff/rna_whole_blood/cts_TWAS_latest/Monocytes_weights2//VOPP1-out.wgt.RDat	VOPP1	7	5.55e+07	5.56e+07	0.03658	rs11773818	3.20	rs10251825	0.017506	-5.91	-0.9204	156	23	enet	0.03027	1.91e-13	1.55358	1.20e-01	NA	NA	NA	NA	NA
VPS41-out.wgt.RDat	/u/home/t/tboltz/project-ophoff/rna_whole_blood/cts_TWAS_latest/Monocytes_weights2//VPS41-out.wgt.RDat	VPS41	7	3.88e+07	3.90e+07	0.02425	rs7789243	2.63	rs17680408	0.015101	-5.50	0.6489	253	8	enet	0.02044	1.39e-09	0.56754	5.70e-01	NA	NA	NA	NA	NA
VWDE-out.wgt.RDat	/u/home/t/tboltz/project-ophoff/rna_whole_blood/cts_TWAS_latest/Monocytes_weights2//VWDE-out.wgt.RDat	VWDE	7	1.24e+07	1.24e+07	0.29128	rs7777618	4.04	rs17444259	0.235496	20.22	-0.5417	361	15	lasso	0.37295	1.41e-177	-1.24718	2.12e-01	NA	NA	NA	NA	NA
WASL-out.wgt.RDat	/u/home/t/tboltz/project-ophoff/rna_whole_blood/cts_TWAS_latest/Monocytes_weights2//WASL-out.wgt.RDat	WASL	7	1.23e+08	1.23e+08	0.01949	rs17146118	3.08	rs2267875	0.013292	-5.63	-0.1312	183	7	lasso	0.01365	6.58e-07	-0.05073	9.60e-01	NA	NA	NA	NA	NA
WDR86-out.wgt.RDat	/u/home/t/tboltz/project-ophoff/rna_whole_blood/cts_TWAS_latest/Monocytes_weights2//WDR86-out.wgt.RDat	WDR86	7	1.51e+08	1.51e+08	0.02198	rs10480299	3.36	rs6464142	0.017407	6.01	-0.7811	123	4	lasso	0.01469	2.55e-07	-0.84659	3.97e-01	NA	NA	NA	NA	NA
XRCC2-out.wgt.RDat	/u/home/t/tboltz/project-ophoff/rna_whole_blood/cts_TWAS_latest/Monocytes_weights2//XRCC2-out.wgt.RDat	XRCC2	7	1.52e+08	1.52e+08	0.04948	rs12531982	-2.80	rs2310928	0.023375	6.56	-0.8116	101	15	enet	0.02909	5.55e-13	-0.91569	3.60e-01	NA	NA	NA	NA	NA
ZBED6CL-out.wgt.RDat	/u/home/t/tboltz/project-ophoff/rna_whole_blood/cts_TWAS_latest/Monocytes_weights2//ZBED6CL-out.wgt.RDat	ZBED6CL	7	1.50e+08	1.50e+08	0.07661	rs10241479	-6.23	rs6964110	0.048191	-9.29	-1.6166	112	3	lasso	0.04733	3.35e-20	1.63034	1.03e-01	NA	NA	NA	NA	NA
ZC3HAV1-out.wgt.RDat	/u/home/t/tboltz/project-ophoff/rna_whole_blood/cts_TWAS_latest/Monocytes_weights2//ZC3HAV1-out.wgt.RDat	ZC3HAV1	7	1.39e+08	1.39e+08	0.07782	rs11525873	5.23	rs12673905	0.033090	7.75	4.3441	111	38	enet	0.04358	1.05e-18	2.91062	3.61e-03	0.000	0.074	0.000	0.068	0.858
ZFAND2A-out.wgt.RDat	/u/home/t/tboltz/project-ophoff/rna_whole_blood/cts_TWAS_latest/Monocytes_weights2//ZFAND2A-out.wgt.RDat	ZFAND2A	7	1.19e+06	1.20e+06	0.14811	rs3735660	4.87	rs12702080	0.098823	-13.23	-1.9239	89	23	enet	0.16354	2.83e-69	1.43828	1.50e-01	NA	NA	NA	NA	NA
ZKSCAN5-out.wgt.RDat	/u/home/t/tboltz/project-ophoff/rna_whole_blood/cts_TWAS_latest/Monocytes_weights2//ZKSCAN5-out.wgt.RDat	ZKSCAN5	7	9.91e+07	9.91e+07	0.06330	rs9297145	7.40	rs11973801	0.094714	-12.88	-1.7834	193	1	lasso	0.09414	2.99e-39	1.78340	7.45e-02	NA	NA	NA	NA	NA
ZNF107-out.wgt.RDat	/u/home/t/tboltz/project-ophoff/rna_whole_blood/cts_TWAS_latest/Monocytes_weights2//ZNF107-out.wgt.RDat	ZNF107	7	6.41e+07	6.42e+07	0.12249	rs4717229	-4.42	rs7798993	0.030509	-7.35	0.0893	144	144	blup	0.04674	5.79e-20	1.09788	2.72e-01	NA	NA	NA	NA	NA
ZNF117-out.wgt.RDat	/u/home/t/tboltz/project-ophoff/rna_whole_blood/cts_TWAS_latest/Monocytes_weights2//ZNF117-out.wgt.RDat	ZNF117	7	6.44e+07	6.45e+07	0.08685	rs4717229	-4.42	rs6460219	0.078320	-12.10	-4.3828	121	20	enet	0.09441	2.30e-39	3.84730	1.19e-04	0.000	0.062	0.000	0.008	0.930
ZNF467-out.wgt.RDat	/u/home/t/tboltz/project-ophoff/rna_whole_blood/cts_TWAS_latest/Monocytes_weights2//ZNF467-out.wgt.RDat	ZNF467	7	1.49e+08	1.49e+08	0.02366	rs855673	-4.78	rs855674	0.019066	-5.93	-4.7676	55	15	enet	0.02080	1.01e-09	4.40542	1.06e-05	0.000	0.011	0.000	0.002	0.987
ZNF680-out.wgt.RDat	/u/home/t/tboltz/project-ophoff/rna_whole_blood/cts_TWAS_latest/Monocytes_weights2//ZNF680-out.wgt.RDat	ZNF680	7	6.40e+07	6.40e+07	0.01610	rs4717229	-4.42	rs616074	0.001222	-4.26	1.4136	161	161	blup	0.00705	2.76e-04	1.21095	2.26e-01	NA	NA	NA	NA	NA
ZNF713-out.wgt.RDat	/u/home/t/tboltz/project-ophoff/rna_whole_blood/cts_TWAS_latest/Monocytes_weights2//ZNF713-out.wgt.RDat	ZNF713	7	5.60e+07	5.60e+07	0.05557	rs4307293	-2.77	rs11982736	0.016342	7.58	-1.5400	158	11	enet	0.04643	7.70e-20	-1.99292	4.63e-02	0.000	0.996	0.000	0.000	0.003
ZNF727-out.wgt.RDat	/u/home/t/tboltz/project-ophoff/rna_whole_blood/cts_TWAS_latest/Monocytes_weights2//ZNF727-out.wgt.RDat	ZNF727	7	6.35e+07	6.35e+07	0.04084	rs11768537	4.19	rs7798463	0.000621	4.17	2.3089	119	21	enet	0.01577	9.61e-08	0.47255	6.37e-01	NA	NA	NA	NA	NA
ZNF736-out.wgt.RDat	/u/home/t/tboltz/project-ophoff/rna_whole_blood/cts_TWAS_latest/Monocytes_weights2//ZNF736-out.wgt.RDat	ZNF736	7	6.38e+07	6.38e+07	0.06113	rs11768537	4.19	rs2127047	0.068466	11.03	-2.5437	154	154	blup	0.06903	6.32e-29	-1.47784	1.39e-01	NA	NA	NA	NA	NA
ZNF786-out.wgt.RDat	/u/home/t/tboltz/project-ophoff/rna_whole_blood/cts_TWAS_latest/Monocytes_weights2//ZNF786-out.wgt.RDat	ZNF786	7	1.49e+08	1.49e+08	0.01260	rs4727017	-18.94	rs11525060	0.011751	-5.13	-18.7527	66	66	blup	0.01143	4.94e-06	16.92915	2.74e-64	0.000	0.000	0.001	0.011	0.988
PANEL	FILE	ID	CHR	P0	P1	HSQ	BEST.GWAS.ID	BEST.GWAS.Z	EQTL.ID	EQTL.R2	EQTL.Z	EQTL.GWAS.Z	NSNP	NWGT	MODEL	MODELCV.R2	MODELCV.PV	TWAS.Z	TWAS.P	COLOC.PP0	COLOC.PP1	COLOC.PP2	COLOC.PP3	COLOC.PP4
ARHGEF10-out.wgt.RDat	/u/home/t/tboltz/project-ophoff/rna_whole_blood/cts_TWAS_latest/Monocytes_weights2//ARHGEF10-out.wgt.RDat	ARHGEF10	8	1772093	1906807	0.0828	rs6558484	-3.05	rs7007884	0.04963	9.37	-0.890	203	3	lasso	0.05608	1.07e-23	-0.90768	0.36404	NA	NA	NA	NA	NA
ASAH1-out.wgt.RDat	/u/home/t/tboltz/project-ophoff/rna_whole_blood/cts_TWAS_latest/Monocytes_weights2//ASAH1-out.wgt.RDat	ASAH1	8	17913502	17942507	0.1736	rs3753117	-3.28	rs1049874	0.16010	16.74	-3.243	399	20	enet	0.16774	3.61e-71	-2.87240	0.00407	0.000	0.837	0	0.002	0.161
BLK-out.wgt.RDat	/u/home/t/tboltz/project-ophoff/rna_whole_blood/cts_TWAS_latest/Monocytes_weights2//BLK-out.wgt.RDat	BLK	8	11344404	11422108	0.1341	rs10903338	2.10	rs2736340	0.14308	-15.97	-1.720	164	5	lasso	0.14024	6.20e-59	1.53853	0.12392	NA	NA	NA	NA	NA
CLDN23-out.wgt.RDat	/u/home/t/tboltz/project-ophoff/rna_whole_blood/cts_TWAS_latest/Monocytes_weights2//CLDN23-out.wgt.RDat	CLDN23	8	8559448	8561606	0.0094	rs17155367	-3.20	rs17154599	0.00464	-4.22	0.901	209	3	lasso	0.00209	3.17e-02	-0.69129	0.48938	NA	NA	NA	NA	NA
CLN8-out.wgt.RDat	/u/home/t/tboltz/project-ophoff/rna_whole_blood/cts_TWAS_latest/Monocytes_weights2//CLN8-out.wgt.RDat	CLN8	8	1703945	1749877	0.0435	rs6558484	-3.05	rs6558527	0.02185	-7.16	-1.156	190	5	lasso	0.02974	3.08e-13	1.14215	0.25339	NA	NA	NA	NA	NA
CTSB-out.wgt.RDat	/u/home/t/tboltz/project-ophoff/rna_whole_blood/cts_TWAS_latest/Monocytes_weights2//CTSB-out.wgt.RDat	CTSB	8	11700034	11726957	0.3116	rs10903338	2.10	rs1736067	0.10147	13.30	-0.214	115	48	enet	0.18584	1.92e-79	0.51426	0.60707	NA	NA	NA	NA	NA
DEFA3-out.wgt.RDat	/u/home/t/tboltz/project-ophoff/rna_whole_blood/cts_TWAS_latest/Monocytes_weights2//DEFA3-out.wgt.RDat	DEFA3	8	6873392	6875819	0.2385	rs13251447	2.53	rs7015200	0.07687	-11.64	0.511	117	26	enet	0.15437	3.56e-65	-1.44007	0.14985	NA	NA	NA	NA	NA
DLGAP2-out.wgt.RDat	/u/home/t/tboltz/project-ophoff/rna_whole_blood/cts_TWAS_latest/Monocytes_weights2//DLGAP2-out.wgt.RDat	DLGAP2	8	687597	1656640	0.0755	rs6558484	-3.05	rs6994193	0.01587	5.94	0.623	336	336	blup	0.02852	9.28e-13	0.00193	0.99846	NA	NA	NA	NA	NA
ERI1-out.wgt.RDat	/u/home/t/tboltz/project-ophoff/rna_whole_blood/cts_TWAS_latest/Monocytes_weights2//ERI1-out.wgt.RDat	ERI1	8	8859658	8974256	0.0109	rs12543276	3.56	rs6601724	0.00424	5.10	0.448	252	252	blup	0.00861	6.53e-05	0.03703	0.97046	NA	NA	NA	NA	NA
ERICH1-out.wgt.RDat	/u/home/t/tboltz/project-ophoff/rna_whole_blood/cts_TWAS_latest/Monocytes_weights2//ERICH1-out.wgt.RDat	ERICH1	8	564747	688106	0.0424	rs727785	-3.04	rs10105657	0.03646	-8.00	0.750	150	18	enet	0.04052	1.71e-17	-1.28629	0.19834	NA	NA	NA	NA	NA
FAM167A-out.wgt.RDat	/u/home/t/tboltz/project-ophoff/rna_whole_blood/cts_TWAS_latest/Monocytes_weights2//FAM167A-out.wgt.RDat	FAM167A	8	11278986	11333417	0.1727	rs10903338	2.10	rs13277113	0.19164	18.39	-1.462	171	14	enet	0.19001	2.25e-81	-1.51627	0.12945	NA	NA	NA	NA	NA
FDFT1-out.wgt.RDat	/u/home/t/tboltz/project-ophoff/rna_whole_blood/cts_TWAS_latest/Monocytes_weights2//FDFT1-out.wgt.RDat	FDFT1	8	11653083	11696813	0.1513	rs10903338	2.10	rs1736067	0.11867	-14.41	-0.214	123	27	enet	0.14487	5.77e-61	0.39331	0.69409	NA	NA	NA	NA	NA
MFHAS1-out.wgt.RDat	/u/home/t/tboltz/project-ophoff/rna_whole_blood/cts_TWAS_latest/Monocytes_weights2//MFHAS1-out.wgt.RDat	MFHAS1	8	8640865	8751140	0.0239	rs12543276	3.56	rs11774744	0.01274	-6.06	-1.119	254	254	blup	0.02218	2.89e-10	0.49753	0.61881	NA	NA	NA	NA	NA
MICU3-out.wgt.RDat	/u/home/t/tboltz/project-ophoff/rna_whole_blood/cts_TWAS_latest/Monocytes_weights2//MICU3-out.wgt.RDat	MICU3	8	16884748	16980151	0.0314	rs17632167	-2.60	rs4922265	-0.00028	3.69	1.052	181	26	enet	0.01487	2.16e-07	2.00279	0.04520	0.963	0.036	0	0.000	0.000
MSR1-out.wgt.RDat	/u/home/t/tboltz/project-ophoff/rna_whole_blood/cts_TWAS_latest/Monocytes_weights2//MSR1-out.wgt.RDat	MSR1	8	15965388	16424999	0.0722	rs10108727	-3.36	rs7823625	0.04041	-8.50	-0.767	318	25	enet	0.06033	2.09e-25	1.98314	0.04735	0.000	0.998	0	0.001	0.001
MSRA-out.wgt.RDat	/u/home/t/tboltz/project-ophoff/rna_whole_blood/cts_TWAS_latest/Monocytes_weights2//MSRA-out.wgt.RDat	MSRA	8	9911803	10286401	0.0413	rs2952172	-3.23	rs877390	0.01527	5.48	-0.372	277	16	enet	0.01427	3.72e-07	0.11208	0.91076	NA	NA	NA	NA	NA
MTUS1-out.wgt.RDat	/u/home/t/tboltz/project-ophoff/rna_whole_blood/cts_TWAS_latest/Monocytes_weights2//MTUS1-out.wgt.RDat	MTUS1	8	17501305	17658426	0.2093	rs3753117	-3.28	rs17125534	0.08380	12.22	1.172	369	48	enet	0.15419	4.32e-65	0.66395	0.50672	NA	NA	NA	NA	NA
MYOM2-out.wgt.RDat	/u/home/t/tboltz/project-ophoff/rna_whole_blood/cts_TWAS_latest/Monocytes_weights2//MYOM2-out.wgt.RDat	MYOM2	8	1993162	2113475	0.3634	rs6558484	-3.05	rs11985249	0.34466	24.43	0.572	187	83	enet	0.50122	1.61e-263	0.61002	0.54185	NA	NA	NA	NA	NA
NEIL2-out.wgt.RDat	/u/home/t/tboltz/project-ophoff/rna_whole_blood/cts_TWAS_latest/Monocytes_weights2//NEIL2-out.wgt.RDat	NEIL2	8	11627149	11644854	0.0875	rs10903338	2.10	rs2645450	0.02860	7.91	0.895	125	4	lasso	0.05182	5.44e-22	0.45237	0.65100	NA	NA	NA	NA	NA
OR4F21-out.wgt.RDat	/u/home/t/tboltz/project-ophoff/rna_whole_blood/cts_TWAS_latest/Monocytes_weights2//OR4F21-out.wgt.RDat	OR4F21	8	116050	117043	0.0145	rs727785	-3.04	rs10488369	0.01105	4.91	0.375	67	4	enet	0.01021	1.51e-05	0.26775	0.78889	NA	NA	NA	NA	NA
PCM1-out.wgt.RDat	/u/home/t/tboltz/project-ophoff/rna_whole_blood/cts_TWAS_latest/Monocytes_weights2//PCM1-out.wgt.RDat	PCM1	8	17780350	17887453	0.0268	rs3753117	-3.28	rs208753	0.02537	6.83	-1.329	389	3	lasso	0.02337	9.85e-11	-1.29789	0.19433	NA	NA	NA	NA	NA
PPP1R3B-out.wgt.RDat	/u/home/t/tboltz/project-ophoff/rna_whole_blood/cts_TWAS_latest/Monocytes_weights2//PPP1R3B-out.wgt.RDat	PPP1R3B	8	8993766	9009084	0.0996	rs12543276	3.56	rs9949	0.04586	9.13	1.657	209	29	enet	0.05249	2.94e-22	1.60717	0.10802	NA	NA	NA	NA	NA
SLC35G5-out.wgt.RDat	/u/home/t/tboltz/project-ophoff/rna_whole_blood/cts_TWAS_latest/Monocytes_weights2//SLC35G5-out.wgt.RDat	SLC35G5	8	11188398	11189717	0.0314	rs10903338	2.10	rs1435277	0.02643	6.88	0.613	167	2	lasso	0.02482	2.65e-11	0.24678	0.80508	NA	NA	NA	NA	NA
TUSC3-out.wgt.RDat	/u/home/t/tboltz/project-ophoff/rna_whole_blood/cts_TWAS_latest/Monocytes_weights2//TUSC3-out.wgt.RDat	TUSC3	8	15274725	15624158	0.0598	rs10108727	-3.36	rs12114398	0.03273	8.00	-0.707	434	5	lasso	0.03685	4.85e-16	-0.72701	0.46722	NA	NA	NA	NA	NA
ZDHHC2-out.wgt.RDat	/u/home/t/tboltz/project-ophoff/rna_whole_blood/cts_TWAS_latest/Monocytes_weights2//ZDHHC2-out.wgt.RDat	ZDHHC2	8	17013992	17082308	0.0351	rs17632167	-2.60	rs2959634	0.02665	6.87	0.288	196	4	lasso	0.02510	2.07e-11	0.35637	0.72157	NA	NA	NA	NA	NA
PANEL	FILE	ID	CHR	P0	P1	HSQ	BEST.GWAS.ID	BEST.GWAS.Z	EQTL.ID	EQTL.R2	EQTL.Z	EQTL.GWAS.Z	NSNP	NWGT	MODEL	MODELCV.R2	MODELCV.PV	TWAS.Z	TWAS.P	COLOC.PP0	COLOC.PP1	COLOC.PP2	COLOC.PP3	COLOC.PP4
ABCA1-out.wgt.RDat	/u/home/t/tboltz/project-ophoff/rna_whole_blood/cts_TWAS_latest/Monocytes_weights2//ABCA1-out.wgt.RDat	ABCA1	9	1.08e+08	1.08e+08	0.05036	rs10991468	2.74	rs4551427	0.00916	5.16	2.7259	315	6	lasso	0.02015	1.82e-09	2.29431	2.18e-02	0.049	0.924	0.000	0.001	0.026
ABO-out.wgt.RDat	/u/home/t/tboltz/project-ophoff/rna_whole_blood/cts_TWAS_latest/Monocytes_weights2//ABO-out.wgt.RDat	ABO	9	1.36e+08	1.36e+08	0.09184	rs495828	-9.68	rs8176749	0.07530	11.51	-2.0206	184	22	enet	0.09955	1.65e-41	1.44920	1.47e-01	NA	NA	NA	NA	NA
ALDH1A1-out.wgt.RDat	/u/home/t/tboltz/project-ophoff/rna_whole_blood/cts_TWAS_latest/Monocytes_weights2//ALDH1A1-out.wgt.RDat	ALDH1A1	9	7.55e+07	7.57e+07	0.04888	rs348472	3.74	rs13290663	0.01717	-6.19	1.2695	212	29	enet	0.03792	1.82e-16	0.00657	9.95e-01	NA	NA	NA	NA	NA
ANXA1-out.wgt.RDat	/u/home/t/tboltz/project-ophoff/rna_whole_blood/cts_TWAS_latest/Monocytes_weights2//ANXA1-out.wgt.RDat	ANXA1	9	7.58e+07	7.58e+07	0.04983	rs348472	3.74	rs17658759	0.01490	-6.44	1.6352	188	6	lasso	0.03675	5.32e-16	-1.79313	7.30e-02	NA	NA	NA	NA	NA
AOPEP-out.wgt.RDat	/u/home/t/tboltz/project-ophoff/rna_whole_blood/cts_TWAS_latest/Monocytes_weights2//AOPEP-out.wgt.RDat	AOPEP	9	9.75e+07	9.78e+07	0.05865	rs2675278	-3.56	rs12341814	0.09702	13.19	0.9035	193	4	lasso	0.09735	1.37e-40	1.05772	2.90e-01	NA	NA	NA	NA	NA
AQP3-out.wgt.RDat	/u/home/t/tboltz/project-ophoff/rna_whole_blood/cts_TWAS_latest/Monocytes_weights2//AQP3-out.wgt.RDat	AQP3	9	3.34e+07	3.34e+07	0.15280	rs4817	-3.75	rs1060037	0.01688	6.01	2.4357	70	26	enet	0.04927	5.69e-21	2.99321	2.76e-03	0.001	0.975	0.000	0.005	0.019
B4GALT1-out.wgt.RDat	/u/home/t/tboltz/project-ophoff/rna_whole_blood/cts_TWAS_latest/Monocytes_weights2//B4GALT1-out.wgt.RDat	B4GALT1	9	3.31e+07	3.32e+07	0.05186	rs10813957	-3.24	rs12342831	0.02907	7.28	-3.1608	127	27	enet	0.03100	9.84e-14	-3.82875	1.29e-04	0.000	0.861	0.000	0.001	0.138
BICD2-out.wgt.RDat	/u/home/t/tboltz/project-ophoff/rna_whole_blood/cts_TWAS_latest/Monocytes_weights2//BICD2-out.wgt.RDat	BICD2	9	9.55e+07	9.55e+07	0.13648	rs7043114	-3.02	rs1874128	0.09537	12.94	0.6139	196	7	lasso	0.12697	3.63e-53	0.62062	5.35e-01	NA	NA	NA	NA	NA
BNC2-out.wgt.RDat	/u/home/t/tboltz/project-ophoff/rna_whole_blood/cts_TWAS_latest/Monocytes_weights2//BNC2-out.wgt.RDat	BNC2	9	1.64e+07	1.69e+07	0.03554	rs1416742	7.43	rs10962668	0.02376	-7.15	7.2438	206	4	lasso	0.02600	9.13e-12	-7.02830	2.09e-12	0.000	0.000	0.000	0.005	0.995
C5-out.wgt.RDat	/u/home/t/tboltz/project-ophoff/rna_whole_blood/cts_TWAS_latest/Monocytes_weights2//C5-out.wgt.RDat	C5	9	1.24e+08	1.24e+08	0.01491	rs881375	4.22	rs2146838	0.00710	-5.12	2.8751	214	214	blup	0.01254	1.80e-06	-2.93603	3.32e-03	0.014	0.809	0.001	0.050	0.127
C9orf135-out.wgt.RDat	/u/home/t/tboltz/project-ophoff/rna_whole_blood/cts_TWAS_latest/Monocytes_weights2//C9orf135-out.wgt.RDat	C9orf135	9	7.24e+07	7.25e+07	0.52578	rs11141248	2.72	rs4366141	0.33709	24.18	0.5525	239	7	lasso	0.33727	8.62e-157	0.56907	5.69e-01	NA	NA	NA	NA	NA
C9orf72-out.wgt.RDat	/u/home/t/tboltz/project-ophoff/rna_whole_blood/cts_TWAS_latest/Monocytes_weights2//C9orf72-out.wgt.RDat	C9orf72	9	2.75e+07	2.76e+07	0.09293	rs2152065	-3.00	rs2282240	0.04945	-9.68	-0.0905	246	23	enet	0.07375	7.57e-31	-0.00646	9.95e-01	NA	NA	NA	NA	NA
C9orf78-out.wgt.RDat	/u/home/t/tboltz/project-ophoff/rna_whole_blood/cts_TWAS_latest/Monocytes_weights2//C9orf78-out.wgt.RDat	C9orf78	9	1.33e+08	1.33e+08	0.14839	rs7044285	-2.97	rs10116248	0.31947	-23.54	-2.1151	103	20	enet	0.31908	1.29e-146	1.93143	5.34e-02	NA	NA	NA	NA	NA
CARD9-out.wgt.RDat	/u/home/t/tboltz/project-ophoff/rna_whole_blood/cts_TWAS_latest/Monocytes_weights2//CARD9-out.wgt.RDat	CARD9	9	1.39e+08	1.39e+08	0.02983	rs4400499	7.64	rs4266763	0.06225	-10.54	4.6183	64	4	lasso	0.06024	2.28e-25	-4.02240	5.76e-05	0.000	0.000	0.000	1.000	0.000
CBWD1-out.wgt.RDat	/u/home/t/tboltz/project-ophoff/rna_whole_blood/cts_TWAS_latest/Monocytes_weights2//CBWD1-out.wgt.RDat	CBWD1	9	1.21e+05	1.79e+05	0.04292	rs4436173	2.32	rs2484967	0.02774	7.66	-0.2131	172	10	enet	0.03374	8.21e-15	-1.00034	3.17e-01	NA	NA	NA	NA	NA
CCDC171-out.wgt.RDat	/u/home/t/tboltz/project-ophoff/rna_whole_blood/cts_TWAS_latest/Monocytes_weights2//CCDC171-out.wgt.RDat	CCDC171	9	1.56e+07	1.61e+07	0.01780	rs643531	-3.50	rs10119257	0.02835	8.01	-0.7211	221	8	enet	0.02901	5.99e-13	-0.88368	3.77e-01	NA	NA	NA	NA	NA
CCDC180-out.wgt.RDat	/u/home/t/tboltz/project-ophoff/rna_whole_blood/cts_TWAS_latest/Monocytes_weights2//CCDC180-out.wgt.RDat	CCDC180	9	1.00e+08	1.00e+08	0.04237	rs10759975	2.58	rs2447290	0.01711	-5.88	1.1912	136	25	enet	0.02861	8.57e-13	-1.26777	2.05e-01	NA	NA	NA	NA	NA
CD274-out.wgt.RDat	/u/home/t/tboltz/project-ophoff/rna_whole_blood/cts_TWAS_latest/Monocytes_weights2//CD274-out.wgt.RDat	CD274	9	5.45e+06	5.47e+06	0.03935	rs3780367	12.74	rs1411263	0.01215	5.68	-2.8955	110	15	enet	0.02816	1.29e-12	-1.88765	5.91e-02	NA	NA	NA	NA	NA
CDK5RAP2-out.wgt.RDat	/u/home/t/tboltz/project-ophoff/rna_whole_blood/cts_TWAS_latest/Monocytes_weights2//CDK5RAP2-out.wgt.RDat	CDK5RAP2	9	1.23e+08	1.23e+08	0.01218	rs881375	4.22	rs2095064	0.01301	-4.98	-0.5129	149	8	enet	0.01442	3.26e-07	0.33944	7.34e-01	NA	NA	NA	NA	NA
CDKN2B-out.wgt.RDat	/u/home/t/tboltz/project-ophoff/rna_whole_blood/cts_TWAS_latest/Monocytes_weights2//CDKN2B-out.wgt.RDat	CDKN2B	9	2.20e+07	2.20e+07	0.04540	rs3731217	-6.53	rs2069422	0.04235	-8.70	-2.4789	136	4	lasso	0.04067	1.49e-17	2.55160	1.07e-02	0.000	0.000	0.000	1.000	0.000
CENPP-out.wgt.RDat	/u/home/t/tboltz/project-ophoff/rna_whole_blood/cts_TWAS_latest/Monocytes_weights2//CENPP-out.wgt.RDat	CENPP	9	9.51e+07	9.54e+07	0.09021	rs7043114	-3.02	rs10992308	0.10229	13.55	1.9225	269	7	lasso	0.10292	6.38e-43	2.22569	2.60e-02	0.000	0.983	0.000	0.003	0.014
CEP78-out.wgt.RDat	/u/home/t/tboltz/project-ophoff/rna_whole_blood/cts_TWAS_latest/Monocytes_weights2//CEP78-out.wgt.RDat	CEP78	9	8.09e+07	8.09e+07	0.12043	rs1328544	3.42	rs3739476	0.01233	-5.11	-0.2427	111	35	enet	0.05182	5.44e-22	1.25025	2.11e-01	NA	NA	NA	NA	NA
CLIC3-out.wgt.RDat	/u/home/t/tboltz/project-ophoff/rna_whole_blood/cts_TWAS_latest/Monocytes_weights2//CLIC3-out.wgt.RDat	CLIC3	9	1.40e+08	1.40e+08	0.02202	rs3124607	-4.08	rs11145948	0.02010	6.08	2.8120	46	3	lasso	0.02139	5.91e-10	2.53878	1.11e-02	0.001	0.945	0.000	0.005	0.049
CNTRL-out.wgt.RDat	/u/home/t/tboltz/project-ophoff/rna_whole_blood/cts_TWAS_latest/Monocytes_weights2//CNTRL-out.wgt.RDat	CNTRL	9	1.24e+08	1.24e+08	0.02042	rs881375	4.22	rs25681	0.00497	4.81	-1.4173	221	221	blup	0.00917	3.90e-05	-1.50075	1.33e-01	NA	NA	NA	NA	NA
CORO2A-out.wgt.RDat	/u/home/t/tboltz/project-ophoff/rna_whole_blood/cts_TWAS_latest/Monocytes_weights2//CORO2A-out.wgt.RDat	CORO2A	9	1.01e+08	1.01e+08	0.14176	rs3739672	4.68	rs16913609	0.03378	7.79	-1.1112	194	46	enet	0.06797	1.71e-28	-1.66609	9.57e-02	NA	NA	NA	NA	NA
CRAT-out.wgt.RDat	/u/home/t/tboltz/project-ophoff/rna_whole_blood/cts_TWAS_latest/Monocytes_weights2//CRAT-out.wgt.RDat	CRAT	9	1.32e+08	1.32e+08	0.06817	rs3750322	3.27	rs3118625	0.06777	-10.93	-1.1474	85	3	lasso	0.06715	3.66e-28	1.15594	2.48e-01	NA	NA	NA	NA	NA
CTNNAL1-out.wgt.RDat	/u/home/t/tboltz/project-ophoff/rna_whole_blood/cts_TWAS_latest/Monocytes_weights2//CTNNAL1-out.wgt.RDat	CTNNAL1	9	1.12e+08	1.12e+08	0.12753	rs4292768	2.56	rs1140064	0.08428	12.11	1.3378	249	8	lasso	0.08367	6.50e-35	1.50766	1.32e-01	NA	NA	NA	NA	NA
CTSL-out.wgt.RDat	/u/home/t/tboltz/project-ophoff/rna_whole_blood/cts_TWAS_latest/Monocytes_weights2//CTSL-out.wgt.RDat	CTSL	9	9.03e+07	9.03e+07	0.21596	rs1316489	-3.67	rs3128479	0.04877	-10.82	0.1347	217	23	enet	0.14052	4.66e-59	-0.70047	4.84e-01	NA	NA	NA	NA	NA
DAPK1-out.wgt.RDat	/u/home/t/tboltz/project-ophoff/rna_whole_blood/cts_TWAS_latest/Monocytes_weights2//DAPK1-out.wgt.RDat	DAPK1	9	9.01e+07	9.03e+07	0.15753	rs1316489	-3.67	rs10512187	0.16214	17.32	-0.4257	262	34	enet	0.21770	1.86e-94	0.89153	3.73e-01	NA	NA	NA	NA	NA
DCAF10-out.wgt.RDat	/u/home/t/tboltz/project-ophoff/rna_whole_blood/cts_TWAS_latest/Monocytes_weights2//DCAF10-out.wgt.RDat	DCAF10	9	3.78e+07	3.79e+07	0.02228	rs2810723	2.59	rs3761671	0.02927	-7.29	1.1110	175	6	lasso	0.02641	6.29e-12	-1.11659	2.64e-01	NA	NA	NA	NA	NA
DCAF12-out.wgt.RDat	/u/home/t/tboltz/project-ophoff/rna_whole_blood/cts_TWAS_latest/Monocytes_weights2//DCAF12-out.wgt.RDat	DCAF12	9	3.41e+07	3.41e+07	0.10389	rs4817	-3.75	rs10971956	0.01974	6.85	0.3129	81	25	enet	0.05022	2.38e-21	1.82198	6.85e-02	NA	NA	NA	NA	NA
DDX31-out.wgt.RDat	/u/home/t/tboltz/project-ophoff/rna_whole_blood/cts_TWAS_latest/Monocytes_weights2//DDX31-out.wgt.RDat	DDX31	9	1.35e+08	1.36e+08	0.03237	rs8193003	7.75	rs4962201	0.01295	-5.14	0.9732	166	22	enet	0.01314	1.04e-06	-2.86423	4.18e-03	0.000	0.000	0.048	0.951	0.001
DIPK1B-out.wgt.RDat	/u/home/t/tboltz/project-ophoff/rna_whole_blood/cts_TWAS_latest/Monocytes_weights2//DIPK1B-out.wgt.RDat	DIPK1B	9	1.40e+08	1.40e+08	0.16480	rs4400499	7.64	rs11793962	0.06425	-10.67	-0.0780	74	1	lasso	0.06231	3.33e-26	0.07800	9.38e-01	NA	NA	NA	NA	NA
DMRTA1-out.wgt.RDat	/u/home/t/tboltz/project-ophoff/rna_whole_blood/cts_TWAS_latest/Monocytes_weights2//DMRTA1-out.wgt.RDat	DMRTA1	9	2.24e+07	2.25e+07	0.04560	rs3731217	-6.53	rs474342	0.00550	5.06	-0.7621	155	155	blup	0.02277	1.70e-10	1.83631	6.63e-02	NA	NA	NA	NA	NA
DNAJB5-out.wgt.RDat	/u/home/t/tboltz/project-ophoff/rna_whole_blood/cts_TWAS_latest/Monocytes_weights2//DNAJB5-out.wgt.RDat	DNAJB5	9	3.50e+07	3.50e+07	0.03524	rs10758274	6.00	rs2258240	0.03432	7.90	3.0843	156	9	enet	0.03442	4.43e-15	3.17142	1.52e-03	0.000	0.004	0.000	0.996	0.000
DNLZ-out.wgt.RDat	/u/home/t/tboltz/project-ophoff/rna_whole_blood/cts_TWAS_latest/Monocytes_weights2//DNLZ-out.wgt.RDat	DNLZ	9	1.39e+08	1.39e+08	0.17757	rs4400499	7.64	rs11145958	0.03357	7.70	-3.3488	64	26	enet	0.07879	6.60e-33	-3.08563	2.03e-03	0.000	0.000	0.000	1.000	0.000
DOCK8-out.wgt.RDat	/u/home/t/tboltz/project-ophoff/rna_whole_blood/cts_TWAS_latest/Monocytes_weights2//DOCK8-out.wgt.RDat	DOCK8	9	2.15e+05	4.65e+05	0.14115	rs9408678	-2.67	rs17720878	0.04638	-9.16	-1.4556	231	47	enet	0.08928	3.12e-37	0.15265	8.79e-01	NA	NA	NA	NA	NA
DPP7-out.wgt.RDat	/u/home/t/tboltz/project-ophoff/rna_whole_blood/cts_TWAS_latest/Monocytes_weights2//DPP7-out.wgt.RDat	DPP7	9	1.40e+08	1.40e+08	0.02632	rs12115325	3.75	rs12115325	0.01715	-5.55	3.7487	57	9	enet	0.01891	5.56e-09	-2.32106	2.03e-02	0.009	0.469	0.000	0.000	0.522
ENDOG-out.wgt.RDat	/u/home/t/tboltz/project-ophoff/rna_whole_blood/cts_TWAS_latest/Monocytes_weights2//ENDOG-out.wgt.RDat	ENDOG	9	1.32e+08	1.32e+08	0.03378	rs3750322	3.27	rs2997922	0.06752	-11.12	-1.3934	90	2	lasso	0.06639	7.48e-28	1.40058	1.61e-01	NA	NA	NA	NA	NA
ENTPD2-out.wgt.RDat	/u/home/t/tboltz/project-ophoff/rna_whole_blood/cts_TWAS_latest/Monocytes_weights2//ENTPD2-out.wgt.RDat	ENTPD2	9	1.40e+08	1.40e+08	0.06137	rs12115325	3.75	rs12115325	0.03140	-7.53	3.7487	52	3	lasso	0.02935	4.40e-13	-3.86556	1.11e-04	0.000	0.469	0.000	0.000	0.531
ENTR1-out.wgt.RDat	/u/home/t/tboltz/project-ophoff/rna_whole_blood/cts_TWAS_latest/Monocytes_weights2//ENTR1-out.wgt.RDat	ENTR1	9	1.39e+08	1.39e+08	0.04015	rs4400499	7.64	rs3812561	0.00602	-5.20	-3.6395	66	20	enet	0.01646	5.14e-08	-1.37753	1.68e-01	NA	NA	NA	NA	NA
ERCC6L2-out.wgt.RDat	/u/home/t/tboltz/project-ophoff/rna_whole_blood/cts_TWAS_latest/Monocytes_weights2//ERCC6L2-out.wgt.RDat	ERCC6L2	9	9.86e+07	9.89e+07	0.05916	rs10122517	-3.56	rs16910302	0.05134	-9.76	-1.2835	251	6	lasso	0.04981	3.47e-21	1.43041	1.53e-01	NA	NA	NA	NA	NA
ERMP1-out.wgt.RDat	/u/home/t/tboltz/project-ophoff/rna_whole_blood/cts_TWAS_latest/Monocytes_weights2//ERMP1-out.wgt.RDat	ERMP1	9	5.77e+06	5.83e+06	0.13922	rs1888909	42.48	rs4554522	0.02566	-8.80	0.5042	161	45	enet	0.09169	3.13e-38	-6.70337	2.04e-11	0.000	0.000	0.000	1.000	0.000
FAM120AOS-out.wgt.RDat	/u/home/t/tboltz/project-ophoff/rna_whole_blood/cts_TWAS_latest/Monocytes_weights2//FAM120AOS-out.wgt.RDat	FAM120AOS	9	9.62e+07	9.62e+07	0.01835	rs12341268	-3.33	rs4744243	0.01619	-5.74	-1.3517	196	196	blup	0.01486	2.19e-07	1.51224	1.30e-01	NA	NA	NA	NA	NA
FBP1-out.wgt.RDat	/u/home/t/tboltz/project-ophoff/rna_whole_blood/cts_TWAS_latest/Monocytes_weights2//FBP1-out.wgt.RDat	FBP1	9	9.74e+07	9.74e+07	0.02673	rs10512230	4.38	rs1754436	0.00159	-3.84	-2.8946	189	189	blup	0.01297	1.22e-06	1.99922	4.56e-02	0.856	0.122	0.016	0.002	0.004
FCN1-out.wgt.RDat	/u/home/t/tboltz/project-ophoff/rna_whole_blood/cts_TWAS_latest/Monocytes_weights2//FCN1-out.wgt.RDat	FCN1	9	1.38e+08	1.38e+08	0.26489	rs10120023	-3.20	rs10120023	0.20798	18.99	-3.1986	128	14	enet	0.25729	5.60e-114	-2.90415	3.68e-03	0.000	0.856	0.000	0.000	0.143
FGD3-out.wgt.RDat	/u/home/t/tboltz/project-ophoff/rna_whole_blood/cts_TWAS_latest/Monocytes_weights2//FGD3-out.wgt.RDat	FGD3	9	9.57e+07	9.58e+07	0.01746	rs7043114	-3.02	rs10739940	0.01518	-5.38	-2.7282	220	3	enet	0.01375	5.97e-07	2.66984	7.59e-03	0.022	0.939	0.000	0.002	0.037
FKBP15-out.wgt.RDat	/u/home/t/tboltz/project-ophoff/rna_whole_blood/cts_TWAS_latest/Monocytes_weights2//FKBP15-out.wgt.RDat	FKBP15	9	1.16e+08	1.16e+08	0.07898	rs3810919	3.10	rs12380325	0.03051	7.54	-1.3302	175	33	enet	0.04904	7.03e-21	-0.74434	4.57e-01	NA	NA	NA	NA	NA
FRMD3-out.wgt.RDat	/u/home/t/tboltz/project-ophoff/rna_whole_blood/cts_TWAS_latest/Monocytes_weights2//FRMD3-out.wgt.RDat	FRMD3	9	8.59e+07	8.62e+07	0.01840	rs13290882	7.80	rs13296597	0.00129	-3.95	-0.9562	190	16	enet	0.01150	4.62e-06	0.88840	3.74e-01	NA	NA	NA	NA	NA
FUT7-out.wgt.RDat	/u/home/t/tboltz/project-ophoff/rna_whole_blood/cts_TWAS_latest/Monocytes_weights2//FUT7-out.wgt.RDat	FUT7	9	1.40e+08	1.40e+08	0.09278	rs12115325	3.75	rs2271862	0.03912	8.41	-2.3128	49	3	lasso	0.07188	4.41e-30	-3.70380	2.12e-04	0.000	0.984	0.000	0.002	0.014
GBA2-out.wgt.RDat	/u/home/t/tboltz/project-ophoff/rna_whole_blood/cts_TWAS_latest/Monocytes_weights2//GBA2-out.wgt.RDat	GBA2	9	3.57e+07	3.57e+07	0.03706	rs2236292	2.93	rs11791889	0.01431	5.68	-1.4940	171	16	enet	0.02453	3.44e-11	-3.19223	1.41e-03	0.007	0.989	0.000	0.001	0.003
GLE1-out.wgt.RDat	/u/home/t/tboltz/project-ophoff/rna_whole_blood/cts_TWAS_latest/Monocytes_weights2//GLE1-out.wgt.RDat	GLE1	9	1.31e+08	1.31e+08	0.08377	rs3750322	3.27	rs28372669	0.00203	4.03	-2.1984	82	82	blup	0.03502	2.56e-15	-3.53069	4.14e-04	0.766	0.224	0.001	0.000	0.009
GLIPR2-out.wgt.RDat	/u/home/t/tboltz/project-ophoff/rna_whole_blood/cts_TWAS_latest/Monocytes_weights2//GLIPR2-out.wgt.RDat	GLIPR2	9	3.61e+07	3.62e+07	0.03025	rs2236292	2.93	rs752351	0.01874	5.94	2.0561	132	5	lasso	0.01805	1.21e-08	2.38714	1.70e-02	0.001	0.990	0.000	0.001	0.008
GNAQ-out.wgt.RDat	/u/home/t/tboltz/project-ophoff/rna_whole_blood/cts_TWAS_latest/Monocytes_weights2//GNAQ-out.wgt.RDat	GNAQ	9	8.03e+07	8.06e+07	0.01142	rs1328544	3.42	rs17063918	0.00707	-4.20	1.2740	126	2	lasso	0.00147	5.99e-02	-1.22182	2.22e-01	NA	NA	NA	NA	NA
GOLGA1-out.wgt.RDat	/u/home/t/tboltz/project-ophoff/rna_whole_blood/cts_TWAS_latest/Monocytes_weights2//GOLGA1-out.wgt.RDat	GOLGA1	9	1.28e+08	1.28e+08	0.01660	rs4574	5.97	rs465689	0.00862	4.55	3.0358	117	117	blup	0.00795	1.20e-04	3.42231	6.21e-04	0.004	0.013	0.230	0.748	0.005
GOLM1-out.wgt.RDat	/u/home/t/tboltz/project-ophoff/rna_whole_blood/cts_TWAS_latest/Monocytes_weights2//GOLM1-out.wgt.RDat	GOLM1	9	8.86e+07	8.87e+07	0.05702	rs700760	-2.97	rs7866281	0.00727	5.76	-0.5231	82	10	lasso	0.02768	1.99e-12	-0.21768	8.28e-01	NA	NA	NA	NA	NA
GPSM1-out.wgt.RDat	/u/home/t/tboltz/project-ophoff/rna_whole_blood/cts_TWAS_latest/Monocytes_weights2//GPSM1-out.wgt.RDat	GPSM1	9	1.39e+08	1.39e+08	0.02760	rs4400499	7.64	rs11145850	0.01629	-5.42	-2.4181	65	65	blup	0.01904	4.97e-09	5.72574	1.03e-08	0.000	0.000	0.007	0.293	0.700
GSN-out.wgt.RDat	/u/home/t/tboltz/project-ophoff/rna_whole_blood/cts_TWAS_latest/Monocytes_weights2//GSN-out.wgt.RDat	GSN	9	1.24e+08	1.24e+08	0.14402	rs881375	4.22	rs878691	0.22959	20.08	0.1774	232	9	lasso	0.23024	1.56e-100	0.13843	8.90e-01	NA	NA	NA	NA	NA
HACD4-out.wgt.RDat	/u/home/t/tboltz/project-ophoff/rna_whole_blood/cts_TWAS_latest/Monocytes_weights2//HACD4-out.wgt.RDat	HACD4	9	2.10e+07	2.10e+07	0.13417	rs10511695	3.14	rs7041422	0.02750	-8.30	2.6652	162	9	lasso	0.08319	1.03e-34	-1.34652	1.78e-01	NA	NA	NA	NA	NA
HDHD3-out.wgt.RDat	/u/home/t/tboltz/project-ophoff/rna_whole_blood/cts_TWAS_latest/Monocytes_weights2//HDHD3-out.wgt.RDat	HDHD3	9	1.16e+08	1.16e+08	0.02589	rs3810919	3.10	rs3747815	0.02311	-6.78	0.5577	155	1	lasso	0.02065	1.16e-09	-0.55770	5.77e-01	NA	NA	NA	NA	NA
HEMGN-out.wgt.RDat	/u/home/t/tboltz/project-ophoff/rna_whole_blood/cts_TWAS_latest/Monocytes_weights2//HEMGN-out.wgt.RDat	HEMGN	9	1.01e+08	1.01e+08	0.03179	rs3739672	4.68	rs4631576	0.02155	6.39	-1.8323	160	20	enet	0.02244	2.28e-10	-2.96528	3.02e-03	0.000	0.883	0.000	0.112	0.005
INVS-out.wgt.RDat	/u/home/t/tboltz/project-ophoff/rna_whole_blood/cts_TWAS_latest/Monocytes_weights2//INVS-out.wgt.RDat	INVS	9	1.03e+08	1.03e+08	0.02794	rs7472	3.95	rs3923501	0.01018	4.61	2.9228	209	209	blup	0.01525	1.54e-07	-0.50875	6.11e-01	NA	NA	NA	NA	NA
ISCA1-out.wgt.RDat	/u/home/t/tboltz/project-ophoff/rna_whole_blood/cts_TWAS_latest/Monocytes_weights2//ISCA1-out.wgt.RDat	ISCA1	9	8.89e+07	8.89e+07	0.16959	rs700760	-2.97	rs791320	0.07388	-11.43	-2.9328	73	20	enet	0.13805	5.65e-58	3.20595	1.35e-03	0.000	0.931	0.000	0.000	0.069
KANK1-out.wgt.RDat	/u/home/t/tboltz/project-ophoff/rna_whole_blood/cts_TWAS_latest/Monocytes_weights2//KANK1-out.wgt.RDat	KANK1	9	4.70e+05	7.46e+05	0.11982	rs7043899	-4.14	rs2282038	0.05183	9.53	-2.1822	276	23	enet	0.05854	1.10e-24	-1.32941	1.84e-01	NA	NA	NA	NA	NA
KIAA2026-out.wgt.RDat	/u/home/t/tboltz/project-ophoff/rna_whole_blood/cts_TWAS_latest/Monocytes_weights2//KIAA2026-out.wgt.RDat	KIAA2026	9	5.88e+06	6.01e+06	0.02212	rs1888909	42.48	rs343477	0.01593	-6.09	7.9517	185	6	enet	0.01894	5.40e-09	-7.81223	5.62e-15	0.000	0.000	0.000	1.000	0.000
KIF27-out.wgt.RDat	/u/home/t/tboltz/project-ophoff/rna_whole_blood/cts_TWAS_latest/Monocytes_weights2//KIF27-out.wgt.RDat	KIF27	9	8.64e+07	8.65e+07	0.04692	rs13290882	7.80	rs973460	0.00830	5.77	-2.5550	243	4	lasso	0.01510	1.76e-07	-4.50395	6.67e-06	0.000	0.000	0.004	0.991	0.005
KLHL9-out.wgt.RDat	/u/home/t/tboltz/project-ophoff/rna_whole_blood/cts_TWAS_latest/Monocytes_weights2//KLHL9-out.wgt.RDat	KLHL9	9	2.13e+07	2.13e+07	0.02443	rs10511695	3.14	rs10119678	0.01308	-5.35	-1.3183	164	4	lasso	0.01212	2.64e-06	1.44042	1.50e-01	NA	NA	NA	NA	NA
LCN8-out.wgt.RDat	/u/home/t/tboltz/project-ophoff/rna_whole_blood/cts_TWAS_latest/Monocytes_weights2//LCN8-out.wgt.RDat	LCN8	9	1.40e+08	1.40e+08	0.33979	rs4400499	7.64	rs9886752	0.22210	19.66	-2.7772	72	23	enet	0.23491	8.06e-103	-2.85453	4.31e-03	0.000	0.000	0.000	1.000	0.000
LINGO2-out.wgt.RDat	/u/home/t/tboltz/project-ophoff/rna_whole_blood/cts_TWAS_latest/Monocytes_weights2//LINGO2-out.wgt.RDat	LINGO2	9	2.79e+07	2.87e+07	0.02669	rs1438473	3.74	rs10812910	0.03326	7.80	-0.7271	420	4	lasso	0.03032	1.81e-13	-0.66536	5.06e-01	NA	NA	NA	NA	NA
LPAR1-out.wgt.RDat	/u/home/t/tboltz/project-ophoff/rna_whole_blood/cts_TWAS_latest/Monocytes_weights2//LPAR1-out.wgt.RDat	LPAR1	9	1.14e+08	1.14e+08	0.44029	rs576559	15.78	rs1411424	0.17957	17.65	3.1958	283	66	enet	0.31566	9.80e-145	6.77360	1.26e-11	0.000	0.000	0.000	1.000	0.000
MED22-out.wgt.RDat	/u/home/t/tboltz/project-ophoff/rna_whole_blood/cts_TWAS_latest/Monocytes_weights2//MED22-out.wgt.RDat	MED22	9	1.36e+08	1.36e+08	0.06763	rs495828	-9.68	rs886090	0.04247	-8.71	2.1366	182	13	enet	0.04729	3.49e-20	-1.07362	2.83e-01	NA	NA	NA	NA	NA
MFSD14B-out.wgt.RDat	/u/home/t/tboltz/project-ophoff/rna_whole_blood/cts_TWAS_latest/Monocytes_weights2//MFSD14B-out.wgt.RDat	MFSD14B	9	9.71e+07	9.72e+07	0.55398	rs10512230	4.38	rs10821352	0.36453	25.13	0.2688	204	24	enet	0.41130	2.79e-201	-0.32113	7.48e-01	NA	NA	NA	NA	NA
MSANTD3-out.wgt.RDat	/u/home/t/tboltz/project-ophoff/rna_whole_blood/cts_TWAS_latest/Monocytes_weights2//MSANTD3-out.wgt.RDat	MSANTD3	9	1.03e+08	1.03e+08	0.02284	rs7472	3.95	rs4395949	0.01295	4.94	0.5471	232	5	lasso	0.01744	2.10e-08	1.16624	2.44e-01	NA	NA	NA	NA	NA
MVB12B-out.wgt.RDat	/u/home/t/tboltz/project-ophoff/rna_whole_blood/cts_TWAS_latest/Monocytes_weights2//MVB12B-out.wgt.RDat	MVB12B	9	1.29e+08	1.29e+08	0.03140	rs1463810	-3.46	rs887659	0.01524	5.74	1.2767	146	146	blup	0.01704	3.01e-08	0.15585	8.76e-01	NA	NA	NA	NA	NA
NEK6-out.wgt.RDat	/u/home/t/tboltz/project-ophoff/rna_whole_blood/cts_TWAS_latest/Monocytes_weights2//NEK6-out.wgt.RDat	NEK6	9	1.27e+08	1.27e+08	0.22148	rs748741	6.62	rs953470	0.12774	-14.93	-3.3841	178	24	enet	0.15609	6.15e-66	2.66391	7.72e-03	0.000	0.000	0.000	1.000	0.000
NINJ1-out.wgt.RDat	/u/home/t/tboltz/project-ophoff/rna_whole_blood/cts_TWAS_latest/Monocytes_weights2//NINJ1-out.wgt.RDat	NINJ1	9	9.59e+07	9.59e+07	0.09326	rs7043114	-3.02	rs2398827	0.01987	-6.83	1.5215	175	34	enet	0.03104	9.47e-14	-0.88361	3.77e-01	NA	NA	NA	NA	NA
NIPSNAP3A-out.wgt.RDat	/u/home/t/tboltz/project-ophoff/rna_whole_blood/cts_TWAS_latest/Monocytes_weights2//NIPSNAP3A-out.wgt.RDat	NIPSNAP3A	9	1.08e+08	1.08e+08	0.04747	rs10991468	2.74	rs4149338	0.02182	-7.34	0.0006	308	3	lasso	0.02886	6.84e-13	-0.92423	3.55e-01	NA	NA	NA	NA	NA
NPDC1-out.wgt.RDat	/u/home/t/tboltz/project-ophoff/rna_whole_blood/cts_TWAS_latest/Monocytes_weights2//NPDC1-out.wgt.RDat	NPDC1	9	1.40e+08	1.40e+08	0.09068	rs12115325	3.75	rs12115325	0.02058	7.12	3.7487	52	4	lasso	0.04935	5.25e-21	4.01631	5.91e-05	0.000	0.477	0.000	0.000	0.523
NR6A1-out.wgt.RDat	/u/home/t/tboltz/project-ophoff/rna_whole_blood/cts_TWAS_latest/Monocytes_weights2//NR6A1-out.wgt.RDat	NR6A1	9	1.27e+08	1.28e+08	0.01932	rs748741	6.62	rs4240486	0.01259	-5.11	1.1805	171	10	enet	0.01246	1.93e-06	-0.25887	7.96e-01	NA	NA	NA	NA	NA
NUDT2-out.wgt.RDat	/u/home/t/tboltz/project-ophoff/rna_whole_blood/cts_TWAS_latest/Monocytes_weights2//NUDT2-out.wgt.RDat	NUDT2	9	3.43e+07	3.43e+07	0.16906	rs10758274	6.00	rs4879775	0.19430	18.41	1.6746	123	8	lasso	0.28329	2.28e-127	0.98969	3.22e-01	NA	NA	NA	NA	NA
NUP214-out.wgt.RDat	/u/home/t/tboltz/project-ophoff/rna_whole_blood/cts_TWAS_latest/Monocytes_weights2//NUP214-out.wgt.RDat	NUP214	9	1.34e+08	1.34e+08	0.17500	rs4740280	-3.94	rs7033993	0.07414	11.53	-0.6054	150	2	lasso	0.07236	2.80e-30	-0.61573	5.38e-01	NA	NA	NA	NA	NA
ODF2-out.wgt.RDat	/u/home/t/tboltz/project-ophoff/rna_whole_blood/cts_TWAS_latest/Monocytes_weights2//ODF2-out.wgt.RDat	ODF2	9	1.31e+08	1.31e+08	0.01981	rs3750322	3.27	rs10988014	0.01205	5.30	1.4985	87	1	lasso	0.01009	1.68e-05	1.49850	1.34e-01	NA	NA	NA	NA	NA
OLFM1-out.wgt.RDat	/u/home/t/tboltz/project-ophoff/rna_whole_blood/cts_TWAS_latest/Monocytes_weights2//OLFM1-out.wgt.RDat	OLFM1	9	1.38e+08	1.38e+08	0.13510	rs10120023	-3.20	rs10120023	0.10812	-13.74	-3.1986	124	3	lasso	0.14846	1.50e-62	2.74191	6.11e-03	0.000	0.856	0.000	0.000	0.143
OR1J4-out.wgt.RDat	/u/home/t/tboltz/project-ophoff/rna_whole_blood/cts_TWAS_latest/Monocytes_weights2//OR1J4-out.wgt.RDat	OR1J4	9	1.25e+08	1.25e+08	0.02939	rs2793003	2.80	rs1476858	0.01785	5.89	0.0089	184	22	enet	0.01823	1.03e-08	-0.49502	6.21e-01	NA	NA	NA	NA	NA
OR1Q1-out.wgt.RDat	/u/home/t/tboltz/project-ophoff/rna_whole_blood/cts_TWAS_latest/Monocytes_weights2//OR1Q1-out.wgt.RDat	OR1Q1	9	1.25e+08	1.25e+08	0.02959	rs2793003	2.80	rs960577	0.01330	5.72	-1.5372	169	169	blup	0.01490	2.10e-07	-1.30778	1.91e-01	NA	NA	NA	NA	NA
ORM1-out.wgt.RDat	/u/home/t/tboltz/project-ophoff/rna_whole_blood/cts_TWAS_latest/Monocytes_weights2//ORM1-out.wgt.RDat	ORM1	9	1.17e+08	1.17e+08	0.11873	rs6478106	-7.31	rs1687401	0.05144	-9.51	0.2154	139	24	enet	0.06287	1.97e-26	0.65513	5.12e-01	NA	NA	NA	NA	NA
ORM2-out.wgt.RDat	/u/home/t/tboltz/project-ophoff/rna_whole_blood/cts_TWAS_latest/Monocytes_weights2//ORM2-out.wgt.RDat	ORM2	9	1.17e+08	1.17e+08	0.05008	rs6478106	-7.31	rs1075559	0.02818	7.23	-0.5741	140	5	lasso	0.03354	9.80e-15	-0.65689	5.11e-01	NA	NA	NA	NA	NA
OSTF1-out.wgt.RDat	/u/home/t/tboltz/project-ophoff/rna_whole_blood/cts_TWAS_latest/Monocytes_weights2//OSTF1-out.wgt.RDat	OSTF1	9	7.77e+07	7.78e+07	0.03013	rs10118224	-2.96	rs10869504	0.02791	-7.25	-0.8647	132	6	lasso	0.02691	4.02e-12	0.96772	3.33e-01	NA	NA	NA	NA	NA
PBX3-out.wgt.RDat	/u/home/t/tboltz/project-ophoff/rna_whole_blood/cts_TWAS_latest/Monocytes_weights2//PBX3-out.wgt.RDat	PBX3	9	1.29e+08	1.29e+08	0.02704	rs12004434	-2.57	rs12352375	0.01485	6.03	-0.5746	149	149	blup	0.02237	2.43e-10	-1.00348	3.16e-01	NA	NA	NA	NA	NA
PGM5-out.wgt.RDat	/u/home/t/tboltz/project-ophoff/rna_whole_blood/cts_TWAS_latest/Monocytes_weights2//PGM5-out.wgt.RDat	PGM5	9	7.09e+07	7.11e+07	0.36451	rs7022220	-2.57	rs7046236	0.18763	18.06	1.2885	112	43	enet	0.24162	3.96e-106	1.68461	9.21e-02	NA	NA	NA	NA	NA
PHF19-out.wgt.RDat	/u/home/t/tboltz/project-ophoff/rna_whole_blood/cts_TWAS_latest/Monocytes_weights2//PHF19-out.wgt.RDat	PHF19	9	1.24e+08	1.24e+08	0.01188	rs881375	4.22	rs9886724	0.01338	-5.35	3.9628	191	5	lasso	0.01071	9.51e-06	-4.10629	4.02e-05	0.006	0.354	0.000	0.021	0.619
PHF2-out.wgt.RDat	/u/home/t/tboltz/project-ophoff/rna_whole_blood/cts_TWAS_latest/Monocytes_weights2//PHF2-out.wgt.RDat	PHF2	9	9.63e+07	9.64e+07	0.04177	rs10512230	4.38	rs11793637	0.04051	-8.68	1.2725	222	7	enet	0.03945	4.53e-17	-0.83254	4.05e-01	NA	NA	NA	NA	NA
PLGRKT-out.wgt.RDat	/u/home/t/tboltz/project-ophoff/rna_whole_blood/cts_TWAS_latest/Monocytes_weights2//PLGRKT-out.wgt.RDat	PLGRKT	9	5.36e+06	5.44e+06	0.02239	rs3780367	12.74	rs2381220	0.01781	5.67	1.1185	128	4	lasso	0.01715	2.73e-08	1.29977	1.94e-01	NA	NA	NA	NA	NA
PLIN2-out.wgt.RDat	/u/home/t/tboltz/project-ophoff/rna_whole_blood/cts_TWAS_latest/Monocytes_weights2//PLIN2-out.wgt.RDat	PLIN2	9	1.91e+07	1.91e+07	0.04807	rs550436	-2.73	rs11791698	0.01642	-5.76	-2.6567	179	22	enet	0.01667	4.23e-08	2.19806	2.79e-02	0.005	0.964	0.000	0.001	0.030
PRPF4-out.wgt.RDat	/u/home/t/tboltz/project-ophoff/rna_whole_blood/cts_TWAS_latest/Monocytes_weights2//PRPF4-out.wgt.RDat	PRPF4	9	1.16e+08	1.16e+08	0.00951	rs3810919	3.10	rs3810918	0.01180	4.97	2.9605	168	3	lasso	0.00996	1.90e-05	2.90253	3.70e-03	0.076	0.871	0.000	0.001	0.052
PRUNE2-out.wgt.RDat	/u/home/t/tboltz/project-ophoff/rna_whole_blood/cts_TWAS_latest/Monocytes_weights2//PRUNE2-out.wgt.RDat	PRUNE2	9	7.92e+07	7.95e+07	0.18800	rs6560522	2.86	rs560094	0.38465	25.83	-0.0334	197	7	lasso	0.39049	3.12e-188	-0.06271	9.50e-01	NA	NA	NA	NA	NA
PSAT1-out.wgt.RDat	/u/home/t/tboltz/project-ophoff/rna_whole_blood/cts_TWAS_latest/Monocytes_weights2//PSAT1-out.wgt.RDat	PSAT1	9	8.09e+07	8.09e+07	0.15041	rs1328544	3.42	rs7849881	0.04039	8.64	1.2422	120	26	enet	0.07388	6.70e-31	0.25697	7.97e-01	NA	NA	NA	NA	NA
PTCH1-out.wgt.RDat	/u/home/t/tboltz/project-ophoff/rna_whole_blood/cts_TWAS_latest/Monocytes_weights2//PTCH1-out.wgt.RDat	PTCH1	9	9.82e+07	9.83e+07	0.04196	rs2282040	-3.21	rs28446116	0.02464	6.79	-2.6535	191	15	enet	0.02650	5.80e-12	-2.93473	3.34e-03	0.000	0.941	0.000	0.000	0.058
PTGDS-out.wgt.RDat	/u/home/t/tboltz/project-ophoff/rna_whole_blood/cts_TWAS_latest/Monocytes_weights2//PTGDS-out.wgt.RDat	PTGDS	9	1.40e+08	1.40e+08	0.05163	rs3124607	-4.08	rs4880180	0.08775	-12.45	-2.0932	46	16	enet	0.10534	6.06e-44	1.84771	6.46e-02	NA	NA	NA	NA	NA
PTGES-out.wgt.RDat	/u/home/t/tboltz/project-ophoff/rna_whole_blood/cts_TWAS_latest/Monocytes_weights2//PTGES-out.wgt.RDat	PTGES	9	1.33e+08	1.33e+08	0.05415	rs7044285	-2.97	rs11998910	0.02198	6.35	-2.6176	105	6	enet	0.02518	1.91e-11	-1.61939	1.05e-01	NA	NA	NA	NA	NA
RABEPK-out.wgt.RDat	/u/home/t/tboltz/project-ophoff/rna_whole_blood/cts_TWAS_latest/Monocytes_weights2//RABEPK-out.wgt.RDat	RABEPK	9	1.28e+08	1.28e+08	0.02369	rs501963	3.11	rs6478696	0.04193	9.04	2.9731	108	108	blup	0.04142	7.51e-18	2.76925	5.62e-03	0.000	0.930	0.000	0.001	0.069
RABL6-out.wgt.RDat	/u/home/t/tboltz/project-ophoff/rna_whole_blood/cts_TWAS_latest/Monocytes_weights2//RABL6-out.wgt.RDat	RABL6	9	1.40e+08	1.40e+08	0.02355	rs4400499	7.64	rs2784098	0.02007	5.98	-1.5465	72	3	lasso	0.01944	3.45e-09	-1.55250	1.21e-01	NA	NA	NA	NA	NA
RALGDS-out.wgt.RDat	/u/home/t/tboltz/project-ophoff/rna_whole_blood/cts_TWAS_latest/Monocytes_weights2//RALGDS-out.wgt.RDat	RALGDS	9	1.36e+08	1.36e+08	0.03137	rs495828	-9.68	rs3761825	0.01093	-4.97	-1.6217	174	23	enet	0.01465	2.65e-07	1.87190	6.12e-02	NA	NA	NA	NA	NA
RALGPS1-out.wgt.RDat	/u/home/t/tboltz/project-ophoff/rna_whole_blood/cts_TWAS_latest/Monocytes_weights2//RALGPS1-out.wgt.RDat	RALGPS1	9	1.30e+08	1.30e+08	0.02177	rs1463810	-3.46	rs2417046	0.04550	9.36	-0.1194	132	4	lasso	0.04507	2.68e-19	-0.37057	7.11e-01	NA	NA	NA	NA	NA
RAPGEF1-out.wgt.RDat	/u/home/t/tboltz/project-ophoff/rna_whole_blood/cts_TWAS_latest/Monocytes_weights2//RAPGEF1-out.wgt.RDat	RAPGEF1	9	1.34e+08	1.35e+08	0.11196	rs4740280	-3.94	rs11243436	0.07944	-11.87	0.7211	157	3	lasso	0.09421	2.81e-39	-0.37735	7.06e-01	NA	NA	NA	NA	NA
RGP1-out.wgt.RDat	/u/home/t/tboltz/project-ophoff/rna_whole_blood/cts_TWAS_latest/Monocytes_weights2//RGP1-out.wgt.RDat	RGP1	9	3.57e+07	3.58e+07	0.02318	rs2236292	2.93	rs1570248	0.02629	6.90	1.3182	173	1	lasso	0.02566	1.25e-11	1.31820	1.87e-01	NA	NA	NA	NA	NA
RPL12-out.wgt.RDat	/u/home/t/tboltz/project-ophoff/rna_whole_blood/cts_TWAS_latest/Monocytes_weights2//RPL12-out.wgt.RDat	RPL12	9	1.30e+08	1.30e+08	0.13895	rs514024	-3.44	rs3824414	0.12064	-14.48	0.1445	108	10	lasso	0.13188	2.74e-55	-0.09177	9.27e-01	NA	NA	NA	NA	NA
RPP25L-out.wgt.RDat	/u/home/t/tboltz/project-ophoff/rna_whole_blood/cts_TWAS_latest/Monocytes_weights2//RPP25L-out.wgt.RDat	RPP25L	9	3.46e+07	3.46e+07	0.03700	rs10758274	6.00	rs3808870	0.00912	5.54	-1.7736	144	144	blup	0.01796	1.32e-08	0.00979	9.92e-01	NA	NA	NA	NA	NA
RPS6-out.wgt.RDat	/u/home/t/tboltz/project-ophoff/rna_whole_blood/cts_TWAS_latest/Monocytes_weights2//RPS6-out.wgt.RDat	RPS6	9	1.94e+07	1.94e+07	0.01744	rs16937800	2.94	rs10114375	0.01914	-6.29	-1.5261	158	3	lasso	0.01885	5.89e-09	1.40912	1.59e-01	NA	NA	NA	NA	NA
RUSC2-out.wgt.RDat	/u/home/t/tboltz/project-ophoff/rna_whole_blood/cts_TWAS_latest/Monocytes_weights2//RUSC2-out.wgt.RDat	RUSC2	9	3.55e+07	3.56e+07	0.01224	rs565070	4.76	rs10814252	0.01079	-5.21	0.8291	187	7	enet	0.00501	1.87e-03	-0.61472	5.39e-01	NA	NA	NA	NA	NA
S1PR3-out.wgt.RDat	/u/home/t/tboltz/project-ophoff/rna_whole_blood/cts_TWAS_latest/Monocytes_weights2//S1PR3-out.wgt.RDat	S1PR3	9	9.16e+07	9.16e+07	0.02823	rs4132699	3.25	rs10867129	0.01159	5.48	1.3740	138	7	lasso	0.01511	1.74e-07	2.20340	2.76e-02	0.017	0.977	0.000	0.001	0.005
SAPCD2-out.wgt.RDat	/u/home/t/tboltz/project-ophoff/rna_whole_blood/cts_TWAS_latest/Monocytes_weights2//SAPCD2-out.wgt.RDat	SAPCD2	9	1.40e+08	1.40e+08	0.36211	rs12115325	3.75	rs12115325	0.29735	-22.75	3.7487	56	5	lasso	0.29936	6.84e-136	-3.86984	1.09e-04	0.000	0.469	0.000	0.000	0.531
SARDH-out.wgt.RDat	/u/home/t/tboltz/project-ophoff/rna_whole_blood/cts_TWAS_latest/Monocytes_weights2//SARDH-out.wgt.RDat	SARDH	9	1.37e+08	1.37e+08	0.07737	rs495828	-9.68	rs694821	0.03014	-7.63	0.0380	154	4	lasso	0.03566	1.44e-15	-0.27401	7.84e-01	NA	NA	NA	NA	NA
SEMA4D-out.wgt.RDat	/u/home/t/tboltz/project-ophoff/rna_whole_blood/cts_TWAS_latest/Monocytes_weights2//SEMA4D-out.wgt.RDat	SEMA4D	9	9.20e+07	9.21e+07	0.05016	rs10118363	-4.24	rs4405007	0.03559	-7.95	2.1891	135	6	lasso	0.04274	2.25e-18	-2.57344	1.01e-02	0.000	0.980	0.000	0.009	0.011
SETX-out.wgt.RDat	/u/home/t/tboltz/project-ophoff/rna_whole_blood/cts_TWAS_latest/Monocytes_weights2//SETX-out.wgt.RDat	SETX	9	1.35e+08	1.35e+08	0.02809	rs7028726	4.44	rs3780825	0.02290	6.58	0.9042	139	3	lasso	0.02090	9.23e-10	0.98525	3.25e-01	NA	NA	NA	NA	NA
SH2D3C-out.wgt.RDat	/u/home/t/tboltz/project-ophoff/rna_whole_blood/cts_TWAS_latest/Monocytes_weights2//SH2D3C-out.wgt.RDat	SH2D3C	9	1.31e+08	1.31e+08	0.02677	rs514024	-3.44	rs7865146	0.01297	5.01	0.2241	106	17	enet	0.01290	1.30e-06	-0.12225	9.03e-01	NA	NA	NA	NA	NA
SH3GLB2-out.wgt.RDat	/u/home/t/tboltz/project-ophoff/rna_whole_blood/cts_TWAS_latest/Monocytes_weights2//SH3GLB2-out.wgt.RDat	SH3GLB2	9	1.32e+08	1.32e+08	0.04318	rs3750322	3.27	rs7034952	0.05219	-9.80	0.4024	85	3	lasso	0.05193	4.90e-22	-0.55451	5.79e-01	NA	NA	NA	NA	NA
SLC25A51-out.wgt.RDat	/u/home/t/tboltz/project-ophoff/rna_whole_blood/cts_TWAS_latest/Monocytes_weights2//SLC25A51-out.wgt.RDat	SLC25A51	9	3.79e+07	3.79e+07	0.02932	rs2810723	2.59	rs7040503	0.04645	9.14	1.1453	179	22	enet	0.04752	2.82e-20	0.98032	3.27e-01	NA	NA	NA	NA	NA
SLC31A1-out.wgt.RDat	/u/home/t/tboltz/project-ophoff/rna_whole_blood/cts_TWAS_latest/Monocytes_weights2//SLC31A1-out.wgt.RDat	SLC31A1	9	1.16e+08	1.16e+08	0.03014	rs3810919	3.10	rs12380325	0.01316	5.34	-1.3302	166	166	blup	0.01969	2.74e-09	-1.54435	1.23e-01	NA	NA	NA	NA	NA
SLC46A2-out.wgt.RDat	/u/home/t/tboltz/project-ophoff/rna_whole_blood/cts_TWAS_latest/Monocytes_weights2//SLC46A2-out.wgt.RDat	SLC46A2	9	1.16e+08	1.16e+08	0.14698	rs1537055	-3.48	rs12555600	0.04524	-9.17	-0.1918	198	6	lasso	0.08595	7.48e-36	-1.41278	1.58e-01	NA	NA	NA	NA	NA
SMU1-out.wgt.RDat	/u/home/t/tboltz/project-ophoff/rna_whole_blood/cts_TWAS_latest/Monocytes_weights2//SMU1-out.wgt.RDat	SMU1	9	3.30e+07	3.31e+07	0.02489	rs10813957	-3.24	rs10813923	0.01500	-5.25	-1.9877	133	3	lasso	0.01247	1.93e-06	1.94126	5.22e-02	NA	NA	NA	NA	NA
SUSD1-out.wgt.RDat	/u/home/t/tboltz/project-ophoff/rna_whole_blood/cts_TWAS_latest/Monocytes_weights2//SUSD1-out.wgt.RDat	SUSD1	9	1.15e+08	1.15e+08	0.12885	rs7847972	4.55	rs4979085	0.10876	-13.84	-2.7544	247	4	lasso	0.11003	6.37e-46	3.14042	1.69e-03	0.000	0.837	0.000	0.125	0.037
SYK-out.wgt.RDat	/u/home/t/tboltz/project-ophoff/rna_whole_blood/cts_TWAS_latest/Monocytes_weights2//SYK-out.wgt.RDat	SYK	9	9.36e+07	9.37e+07	0.12843	rs7857616	-12.71	rs10448310	0.07735	11.63	-1.3527	285	4	lasso	0.08508	1.70e-35	-1.91798	5.51e-02	NA	NA	NA	NA	NA
TBC1D2-out.wgt.RDat	/u/home/t/tboltz/project-ophoff/rna_whole_blood/cts_TWAS_latest/Monocytes_weights2//TBC1D2-out.wgt.RDat	TBC1D2	9	1.01e+08	1.01e+08	0.05093	rs3739672	4.68	rs10818610	0.04853	9.38	1.2501	197	19	enet	0.05042	1.97e-21	1.51283	1.30e-01	NA	NA	NA	NA	NA
TEK-out.wgt.RDat	/u/home/t/tboltz/project-ophoff/rna_whole_blood/cts_TWAS_latest/Monocytes_weights2//TEK-out.wgt.RDat	TEK	9	2.71e+07	2.72e+07	0.28614	rs2152065	-3.00	rs671353	0.09687	-13.55	-0.2507	246	38	enet	0.21354	1.84e-92	0.32024	7.49e-01	NA	NA	NA	NA	NA
TGFBR1-out.wgt.RDat	/u/home/t/tboltz/project-ophoff/rna_whole_blood/cts_TWAS_latest/Monocytes_weights2//TGFBR1-out.wgt.RDat	TGFBR1	9	1.02e+08	1.02e+08	0.02790	rs701345	3.26	rs334363	0.01881	-5.93	0.4923	131	3	lasso	0.02295	1.44e-10	-0.67926	4.97e-01	NA	NA	NA	NA	NA
TJP2-out.wgt.RDat	/u/home/t/tboltz/project-ophoff/rna_whole_blood/cts_TWAS_latest/Monocytes_weights2//TJP2-out.wgt.RDat	TJP2	9	7.17e+07	7.19e+07	0.10902	rs13290881	-2.26	rs11790543	0.08666	-12.30	-1.5604	252	38	enet	0.09360	5.04e-39	0.49317	6.22e-01	NA	NA	NA	NA	NA
TLR4-out.wgt.RDat	/u/home/t/tboltz/project-ophoff/rna_whole_blood/cts_TWAS_latest/Monocytes_weights2//TLR4-out.wgt.RDat	TLR4	9	1.20e+08	1.20e+08	0.19509	rs10116106	4.21	rs2737191	0.15875	-16.69	1.0836	293	7	lasso	0.16001	1.09e-67	-1.25331	2.10e-01	NA	NA	NA	NA	NA
TMEM245-out.wgt.RDat	/u/home/t/tboltz/project-ophoff/rna_whole_blood/cts_TWAS_latest/Monocytes_weights2//TMEM245-out.wgt.RDat	TMEM245	9	1.12e+08	1.12e+08	0.10080	rs4292768	2.56	rs1533642	0.02979	-7.78	-0.9022	261	17	enet	0.05604	1.11e-23	-0.05618	9.55e-01	NA	NA	NA	NA	NA
TMEM252-out.wgt.RDat	/u/home/t/tboltz/project-ophoff/rna_whole_blood/cts_TWAS_latest/Monocytes_weights2//TMEM252-out.wgt.RDat	TMEM252	9	7.12e+07	7.12e+07	0.09237	rs7022220	-2.57	rs7046236	0.06503	10.66	1.2885	113	7	lasso	0.09688	2.15e-40	0.47769	6.33e-01	NA	NA	NA	NA	NA
TMOD1-out.wgt.RDat	/u/home/t/tboltz/project-ophoff/rna_whole_blood/cts_TWAS_latest/Monocytes_weights2//TMOD1-out.wgt.RDat	TMOD1	9	1.00e+08	1.00e+08	0.05373	rs3739672	4.68	rs2031999	0.01136	6.59	0.3500	134	134	blup	0.02427	4.38e-11	-1.04297	2.97e-01	NA	NA	NA	NA	NA
TNFSF15-out.wgt.RDat	/u/home/t/tboltz/project-ophoff/rna_whole_blood/cts_TWAS_latest/Monocytes_weights2//TNFSF15-out.wgt.RDat	TNFSF15	9	1.18e+08	1.18e+08	0.12093	rs4978611	-11.79	rs6478109	0.12467	14.79	4.9420	254	3	lasso	0.12427	5.28e-52	5.34733	8.93e-08	0.000	0.000	0.000	1.000	0.000
TOR1A-out.wgt.RDat	/u/home/t/tboltz/project-ophoff/rna_whole_blood/cts_TWAS_latest/Monocytes_weights2//TOR1A-out.wgt.RDat	TOR1A	9	1.33e+08	1.33e+08	0.02698	rs7044285	-2.97	rs2296793	0.03917	8.79	-1.5576	104	8	enet	0.04170	5.80e-18	-1.75548	7.92e-02	NA	NA	NA	NA	NA
TOR1B-out.wgt.RDat	/u/home/t/tboltz/project-ophoff/rna_whole_blood/cts_TWAS_latest/Monocytes_weights2//TOR1B-out.wgt.RDat	TOR1B	9	1.33e+08	1.33e+08	0.05546	rs7044285	-2.97	rs10116248	0.09865	-13.11	-2.1151	107	3	lasso	0.09789	8.14e-41	2.11510	3.44e-02	0.000	0.990	0.000	0.001	0.009
TPM2-out.wgt.RDat	/u/home/t/tboltz/project-ophoff/rna_whole_blood/cts_TWAS_latest/Monocytes_weights2//TPM2-out.wgt.RDat	TPM2	9	3.57e+07	3.57e+07	0.04734	rs2236292	2.93	rs2236292	0.03849	-8.45	2.9327	175	6	lasso	0.05545	1.91e-23	-2.28784	2.21e-02	0.000	0.947	0.000	0.001	0.052
TRMO-out.wgt.RDat	/u/home/t/tboltz/project-ophoff/rna_whole_blood/cts_TWAS_latest/Monocytes_weights2//TRMO-out.wgt.RDat	TRMO	9	1.01e+08	1.01e+08	0.02254	rs3739672	4.68	rs12348691	0.02559	7.16	2.4839	158	10	lasso	0.02457	3.34e-11	2.35705	1.84e-02	0.000	0.870	0.000	0.110	0.019
TRPM6-out.wgt.RDat	/u/home/t/tboltz/project-ophoff/rna_whole_blood/cts_TWAS_latest/Monocytes_weights2//TRPM6-out.wgt.RDat	TRPM6	9	7.73e+07	7.75e+07	0.11225	rs10118224	-2.96	rs7045949	0.04912	9.34	0.1764	134	10	enet	0.05754	2.76e-24	0.31451	7.53e-01	NA	NA	NA	NA	NA
TTC16-out.wgt.RDat	/u/home/t/tboltz/project-ophoff/rna_whole_blood/cts_TWAS_latest/Monocytes_weights2//TTC16-out.wgt.RDat	TTC16	9	1.30e+08	1.30e+08	0.04023	rs514024	-3.44	rs13298768	0.05509	-9.92	-2.1722	105	2	lasso	0.05420	6.09e-23	2.13995	3.24e-02	0.000	0.988	0.000	0.001	0.011
TTC39B-out.wgt.RDat	/u/home/t/tboltz/project-ophoff/rna_whole_blood/cts_TWAS_latest/Monocytes_weights2//TTC39B-out.wgt.RDat	TTC39B	9	1.52e+07	1.53e+07	0.18693	rs643531	-3.50	rs1122677	0.15720	-16.54	2.9095	155	18	enet	0.17026	2.60e-72	-2.47300	1.34e-02	0.000	0.934	0.000	0.002	0.065
TTLL11-out.wgt.RDat	/u/home/t/tboltz/project-ophoff/rna_whole_blood/cts_TWAS_latest/Monocytes_weights2//TTLL11-out.wgt.RDat	TTLL11	9	1.25e+08	1.25e+08	0.01183	rs7854285	2.94	rs10124850	0.00770	4.68	0.0057	244	3	lasso	0.00745	1.91e-04	0.06462	9.48e-01	NA	NA	NA	NA	NA
UAP1L1-out.wgt.RDat	/u/home/t/tboltz/project-ophoff/rna_whole_blood/cts_TWAS_latest/Monocytes_weights2//UAP1L1-out.wgt.RDat	UAP1L1	9	1.40e+08	1.40e+08	0.29905	rs12115325	3.75	rs12115325	0.15162	-16.23	3.7487	55	6	enet	0.15223	3.19e-64	-3.91962	8.87e-05	0.000	0.469	0.000	0.000	0.531
USP20-out.wgt.RDat	/u/home/t/tboltz/project-ophoff/rna_whole_blood/cts_TWAS_latest/Monocytes_weights2//USP20-out.wgt.RDat	USP20	9	1.33e+08	1.33e+08	0.01140	rs7044285	-2.97	rs12634	0.00827	-4.43	-1.4215	101	1	lasso	0.00719	2.42e-04	1.42150	1.55e-01	NA	NA	NA	NA	NA
VCP-out.wgt.RDat	/u/home/t/tboltz/project-ophoff/rna_whole_blood/cts_TWAS_latest/Monocytes_weights2//VCP-out.wgt.RDat	VCP	9	3.51e+07	3.51e+07	0.03289	rs10758274	6.00	rs2252749	0.04516	-9.12	4.0998	159	3	lasso	0.04360	1.03e-18	-4.01578	5.93e-05	0.000	0.004	0.000	0.983	0.014
VLDLR-out.wgt.RDat	/u/home/t/tboltz/project-ophoff/rna_whole_blood/cts_TWAS_latest/Monocytes_weights2//VLDLR-out.wgt.RDat	VLDLR	9	2.62e+06	2.66e+06	0.07551	rs10812332	6.25	rs596826	0.01037	5.63	3.7096	205	30	enet	0.02290	1.51e-10	4.53381	5.79e-06	0.000	0.003	0.003	0.968	0.025
WASHC1-out.wgt.RDat	/u/home/t/tboltz/project-ophoff/rna_whole_blood/cts_TWAS_latest/Monocytes_weights2//WASHC1-out.wgt.RDat	WASHC1	9	1.45e+04	7.39e+04	0.11521	rs4436173	2.32	rs10757606	0.02809	7.07	0.9842	119	34	enet	0.04585	1.31e-19	0.68011	4.96e-01	NA	NA	NA	NA	NA
WHRN-out.wgt.RDat	/u/home/t/tboltz/project-ophoff/rna_whole_blood/cts_TWAS_latest/Monocytes_weights2//WHRN-out.wgt.RDat	WHRN	9	1.17e+08	1.17e+08	0.14644	rs4978611	-11.79	rs2296262	0.07015	11.09	-0.4801	176	6	lasso	0.07000	2.57e-29	0.77584	4.38e-01	NA	NA	NA	NA	NA
ZBTB6-out.wgt.RDat	/u/home/t/tboltz/project-ophoff/rna_whole_blood/cts_TWAS_latest/Monocytes_weights2//ZBTB6-out.wgt.RDat	ZBTB6	9	1.26e+08	1.26e+08	0.02160	rs2793003	2.80	rs2239540	0.01710	5.95	2.6963	149	4	lasso	0.01432	3.57e-07	2.71838	6.56e-03	0.001	0.964	0.000	0.001	0.035
ZDHHC21-out.wgt.RDat	/u/home/t/tboltz/project-ophoff/rna_whole_blood/cts_TWAS_latest/Monocytes_weights2//ZDHHC21-out.wgt.RDat	ZDHHC21	9	1.46e+07	1.47e+07	0.02074	rs2382470	-3.69	rs4741420	0.00808	-4.99	0.2186	144	5	lasso	0.01174	3.73e-06	-0.15075	8.80e-01	NA	NA	NA	NA	NA
ZNF367-out.wgt.RDat	/u/home/t/tboltz/project-ophoff/rna_whole_blood/cts_TWAS_latest/Monocytes_weights2//ZNF367-out.wgt.RDat	ZNF367	9	9.91e+07	9.92e+07	0.01316	rs10122517	-3.56	rs10122517	0.00773	-4.83	-3.5573	178	12	enet	0.01197	3.02e-06	3.07376	2.11e-03	0.107	0.668	0.001	0.004	0.221
ZNF484-out.wgt.RDat	/u/home/t/tboltz/project-ophoff/rna_whole_blood/cts_TWAS_latest/Monocytes_weights2//ZNF484-out.wgt.RDat	ZNF484	9	9.56e+07	9.56e+07	0.14499	rs7043114	-3.02	rs4744150	0.11125	-13.92	-0.2165	208	34	enet	0.11820	2.13e-49	0.29540	7.68e-01	NA	NA	NA	NA	NA
ZNF79-out.wgt.RDat	/u/home/t/tboltz/project-ophoff/rna_whole_blood/cts_TWAS_latest/Monocytes_weights2//ZNF79-out.wgt.RDat	ZNF79	9	1.30e+08	1.30e+08	0.08295	rs514024	-3.44	rs2243955	0.01444	-7.56	-0.9352	114	8	lasso	0.05215	4.03e-22	-0.65824	5.10e-01	NA	NA	NA	NA	NA
