## Supplementary material for "Cell type deconvolution of bulk blood RNA-Seq to reveal biological insights of neuropsychiatric disorders": TWAS Supplemental Tables: UKB_460K.blood_LYMPHOCYTE_COUNT.all_chr_out.txt

PANEL	FILE	ID	CHR	P0	P1	HSQ	BEST.GWAS.ID	BEST.GWAS.Z	EQTL.ID	EQTL.R2	EQTL.Z	EQTL.GWAS.Z	NSNP	NWGT	MODEL	MODELCV.R2	MODELCV.PV	TWAS.Z	TWAS.P	COLOC.PP0	COLOC.PP1	COLOC.PP2	COLOC.PP3	COLOC.PP4
ACTA2-out.wgt.RDat	/u/home/t/tboltz/project-ophoff/rna_whole_blood/cts_TWAS_latest/Monocytes_weights2//ACTA2-out.wgt.RDat	ACTA2	10	9.07e+07	9.08e+07	0.21351	rs4934434	-4.64	rs1800682	0.205556	-18.95	3.9474	170	10	lasso	0.21757	2.16e-94	-3.41089	6.48e-04	0.000	0.289	0.000	0.014	0.697
ADAM12-out.wgt.RDat	/u/home/t/tboltz/project-ophoff/rna_whole_blood/cts_TWAS_latest/Monocytes_weights2//ADAM12-out.wgt.RDat	ADAM12	10	1.28e+08	1.28e+08	0.02797	rs7916918	3.48	rs10901483	0.005384	-4.54	-1.7141	226	226	blup	0.01185	3.37e-06	2.58862	9.64e-03	0.565	0.428	0.002	0.002	0.003
ADAM8-out.wgt.RDat	/u/home/t/tboltz/project-ophoff/rna_whole_blood/cts_TWAS_latest/Monocytes_weights2//ADAM8-out.wgt.RDat	ADAM8	10	1.35e+08	1.35e+08	0.02968	rs11591580	2.94	rs2275725	0.009309	4.84	-0.8220	182	16	enet	0.02246	2.25e-10	-1.01094	3.12e-01	NA	NA	NA	NA	NA
ADARB2-out.wgt.RDat	/u/home/t/tboltz/project-ophoff/rna_whole_blood/cts_TWAS_latest/Monocytes_weights2//ADARB2-out.wgt.RDat	ADARB2	10	1.22e+06	1.78e+06	0.28645	rs2387952	-2.87	rs2804102	0.076118	-11.53	-0.0996	327	84	enet	0.16314	4.26e-69	0.84468	3.98e-01	NA	NA	NA	NA	NA
ADK-out.wgt.RDat	/u/home/t/tboltz/project-ophoff/rna_whole_blood/cts_TWAS_latest/Monocytes_weights2//ADK-out.wgt.RDat	ADK	10	7.59e+07	7.65e+07	0.08608	rs1098098	6.31	rs4414157	0.032980	7.84	3.6899	234	41	enet	0.04708	4.24e-20	4.51758	6.25e-06	0.000	0.000	0.000	0.953	0.047
ADRB1-out.wgt.RDat	/u/home/t/tboltz/project-ophoff/rna_whole_blood/cts_TWAS_latest/Monocytes_weights2//ADRB1-out.wgt.RDat	ADRB1	10	1.16e+08	1.16e+08	0.05809	rs180945	7.27	rs10787516	0.004650	-4.96	0.7211	195	24	enet	0.03368	8.64e-15	-2.26485	2.35e-02	0.000	0.000	0.159	0.838	0.003
AGAP4-out.wgt.RDat	/u/home/t/tboltz/project-ophoff/rna_whole_blood/cts_TWAS_latest/Monocytes_weights2//AGAP4-out.wgt.RDat	AGAP4	10	4.63e+07	4.63e+07	0.09965	rs2288619	-6.16	rs702366	0.018249	5.95	1.4535	67	20	enet	0.03140	6.82e-14	-0.70998	4.78e-01	NA	NA	NA	NA	NA
AKR1C2-out.wgt.RDat	/u/home/t/tboltz/project-ophoff/rna_whole_blood/cts_TWAS_latest/Monocytes_weights2//AKR1C2-out.wgt.RDat	AKR1C2	10	5.03e+06	5.06e+06	0.05701	rs6601927	-5.69	rs12774134	0.025395	6.80	0.4357	229	4	lasso	0.02439	3.91e-11	0.41590	6.77e-01	NA	NA	NA	NA	NA
AKR1C8P-out.wgt.RDat	/u/home/t/tboltz/project-ophoff/rna_whole_blood/cts_TWAS_latest/Monocytes_weights2//AKR1C8P-out.wgt.RDat	AKR1C8P	10	5.20e+06	5.23e+06	0.08968	rs6601927	-5.69	rs2398203	0.026425	-7.25	2.3312	248	248	blup	0.04409	6.52e-19	-0.42557	6.70e-01	NA	NA	NA	NA	NA
AKR1E2-out.wgt.RDat	/u/home/t/tboltz/project-ophoff/rna_whole_blood/cts_TWAS_latest/Monocytes_weights2//AKR1E2-out.wgt.RDat	AKR1E2	10	4.83e+06	4.89e+06	0.20522	rs6601927	-5.69	rs4500389	0.100277	-13.29	-0.8015	236	44	enet	0.16128	2.93e-68	1.04710	2.95e-01	NA	NA	NA	NA	NA
AP3M1-out.wgt.RDat	/u/home/t/tboltz/project-ophoff/rna_whole_blood/cts_TWAS_latest/Monocytes_weights2//AP3M1-out.wgt.RDat	AP3M1	10	7.59e+07	7.59e+07	0.09215	rs7924176	-4.18	rs4414157	0.020164	6.12	3.6899	126	126	blup	0.01958	3.05e-09	3.16138	1.57e-03	0.000	0.523	0.000	0.004	0.473
APBB1IP-out.wgt.RDat	/u/home/t/tboltz/project-ophoff/rna_whole_blood/cts_TWAS_latest/Monocytes_weights2//APBB1IP-out.wgt.RDat	APBB1IP	10	2.67e+07	2.69e+07	0.14232	rs1335552	8.03	rs3006818	0.089966	12.55	7.9913	173	25	enet	0.09830	5.50e-41	7.62979	2.35e-14	0.000	0.000	0.000	0.004	0.996
ARHGAP12-out.wgt.RDat	/u/home/t/tboltz/project-ophoff/rna_whole_blood/cts_TWAS_latest/Monocytes_weights2//ARHGAP12-out.wgt.RDat	ARHGAP12	10	3.21e+07	3.22e+07	0.03322	rs11599044	-5.12	rs2778650	0.019870	7.44	0.9488	113	113	blup	0.03365	8.84e-15	-0.67312	5.01e-01	NA	NA	NA	NA	NA
ARHGAP21-out.wgt.RDat	/u/home/t/tboltz/project-ophoff/rna_whole_blood/cts_TWAS_latest/Monocytes_weights2//ARHGAP21-out.wgt.RDat	ARHGAP21	10	2.49e+07	2.50e+07	0.02671	rs10828722	-14.21	rs10764497	0.011747	5.40	-0.6471	103	6	lasso	0.01632	5.82e-08	-1.25878	2.08e-01	NA	NA	NA	NA	NA
ARHGAP22-out.wgt.RDat	/u/home/t/tboltz/project-ophoff/rna_whole_blood/cts_TWAS_latest/Monocytes_weights2//ARHGAP22-out.wgt.RDat	ARHGAP22	10	4.97e+07	4.99e+07	0.05714	rs2725190	-11.19	rs11599380	0.023576	6.81	0.3746	204	11	lasso	0.04103	1.07e-17	-1.08774	2.77e-01	NA	NA	NA	NA	NA
ARL3-out.wgt.RDat	/u/home/t/tboltz/project-ophoff/rna_whole_blood/cts_TWAS_latest/Monocytes_weights2//ARL3-out.wgt.RDat	ARL3	10	1.04e+08	1.04e+08	0.00732	rs11191580	-4.42	rs12780116	0.003373	3.74	4.0516	224	8	enet	0.00492	2.04e-03	2.83620	4.57e-03	0.616	0.116	0.122	0.023	0.123
ARL5B-out.wgt.RDat	/u/home/t/tboltz/project-ophoff/rna_whole_blood/cts_TWAS_latest/Monocytes_weights2//ARL5B-out.wgt.RDat	ARL5B	10	1.89e+07	1.90e+07	0.01677	rs11014171	4.62	rs2272274	0.016688	-5.62	2.0701	205	2	lasso	0.01398	4.84e-07	-2.09214	3.64e-02	0.007	0.936	0.000	0.050	0.007
ARMC3-out.wgt.RDat	/u/home/t/tboltz/project-ophoff/rna_whole_blood/cts_TWAS_latest/Monocytes_weights2//ARMC3-out.wgt.RDat	ARMC3	10	2.32e+07	2.33e+07	0.02495	rs11598224	2.37	rs10828351	0.015927	-5.67	-1.1958	163	23	enet	0.01750	1.99e-08	1.59747	1.10e-01	NA	NA	NA	NA	NA
AS3MT-out.wgt.RDat	/u/home/t/tboltz/project-ophoff/rna_whole_blood/cts_TWAS_latest/Monocytes_weights2//AS3MT-out.wgt.RDat	AS3MT	10	1.05e+08	1.05e+08	0.04148	rs1163087	-5.43	rs7085104	0.041353	-9.17	1.6148	209	5	lasso	0.05048	1.87e-21	-3.10402	1.91e-03	0.000	0.095	0.000	0.881	0.024
ASAH2B-out.wgt.RDat	/u/home/t/tboltz/project-ophoff/rna_whole_blood/cts_TWAS_latest/Monocytes_weights2//ASAH2B-out.wgt.RDat	ASAH2B	10	5.25e+07	5.26e+07	0.02305	rs4935734	4.89	rs4245008	0.010299	5.39	0.5801	226	7	enet	0.01569	1.03e-07	-0.85082	3.95e-01	NA	NA	NA	NA	NA
BAMBI-out.wgt.RDat	/u/home/t/tboltz/project-ophoff/rna_whole_blood/cts_TWAS_latest/Monocytes_weights2//BAMBI-out.wgt.RDat	BAMBI	10	2.90e+07	2.90e+07	0.07832	rs2790453	-4.24	rs2797470	0.049074	9.38	-1.8865	186	10	enet	0.05310	1.68e-22	-1.47367	1.41e-01	NA	NA	NA	NA	NA
BEND7-out.wgt.RDat	/u/home/t/tboltz/project-ophoff/rna_whole_blood/cts_TWAS_latest/Monocytes_weights2//BEND7-out.wgt.RDat	BEND7	10	1.35e+07	1.36e+07	0.03456	rs10906433	3.58	rs4750379	0.028795	7.26	-0.6278	173	5	lasso	0.02741	2.54e-12	-0.55597	5.78e-01	NA	NA	NA	NA	NA
BICC1-out.wgt.RDat	/u/home/t/tboltz/project-ophoff/rna_whole_blood/cts_TWAS_latest/Monocytes_weights2//BICC1-out.wgt.RDat	BICC1	10	6.03e+07	6.06e+07	0.02302	rs4948550	3.08	rs920259	0.011123	-4.59	1.4768	170	4	lasso	0.00794	1.21e-04	-1.41987	1.56e-01	NA	NA	NA	NA	NA
BMPR1A-out.wgt.RDat	/u/home/t/tboltz/project-ophoff/rna_whole_blood/cts_TWAS_latest/Monocytes_weights2//BMPR1A-out.wgt.RDat	BMPR1A	10	8.85e+07	8.87e+07	0.01760	rs10887650	3.77	rs7074064	0.013529	-5.22	2.2995	123	4	lasso	0.00979	2.21e-05	-1.91982	5.49e-02	NA	NA	NA	NA	NA
BORCS7-out.wgt.RDat	/u/home/t/tboltz/project-ophoff/rna_whole_blood/cts_TWAS_latest/Monocytes_weights2//BORCS7-out.wgt.RDat	BORCS7	10	1.05e+08	1.05e+08	0.05165	rs1163087	-5.43	rs12416687	0.045766	-9.21	3.5635	209	209	blup	0.04949	4.65e-21	-3.92016	8.85e-05	0.000	0.093	0.000	0.861	0.045
CACUL1-out.wgt.RDat	/u/home/t/tboltz/project-ophoff/rna_whole_blood/cts_TWAS_latest/Monocytes_weights2//CACUL1-out.wgt.RDat	CACUL1	10	1.20e+08	1.21e+08	0.01529	rs10510054	-7.11	rs4319431	0.005387	4.21	-0.4737	170	9	enet	0.00572	9.54e-04	0.27113	7.86e-01	NA	NA	NA	NA	NA
CALHM2-out.wgt.RDat	/u/home/t/tboltz/project-ophoff/rna_whole_blood/cts_TWAS_latest/Monocytes_weights2//CALHM2-out.wgt.RDat	CALHM2	10	1.05e+08	1.05e+08	0.12084	rs1163087	-5.43	rs3014190	0.032484	-8.24	-0.1496	181	12	enet	0.04725	3.63e-20	0.43429	6.64e-01	NA	NA	NA	NA	NA
CAMK1D-out.wgt.RDat	/u/home/t/tboltz/project-ophoff/rna_whole_blood/cts_TWAS_latest/Monocytes_weights2//CAMK1D-out.wgt.RDat	CAMK1D	10	1.24e+07	1.29e+07	0.18913	rs17512962	-3.49	rs11257655	0.161968	16.79	-1.0133	242	4	lasso	0.16173	1.84e-68	-0.97367	3.30e-01	NA	NA	NA	NA	NA
CASP7-out.wgt.RDat	/u/home/t/tboltz/project-ophoff/rna_whole_blood/cts_TWAS_latest/Monocytes_weights2//CASP7-out.wgt.RDat	CASP7	10	1.15e+08	1.15e+08	0.03271	rs180945	7.27	rs12247479	0.005710	-4.63	2.2350	230	230	blup	0.01511	1.74e-07	-4.38011	1.19e-05	0.000	0.000	0.394	0.577	0.030
CC2D2B-out.wgt.RDat	/u/home/t/tboltz/project-ophoff/rna_whole_blood/cts_TWAS_latest/Monocytes_weights2//CC2D2B-out.wgt.RDat	CC2D2B	10	9.77e+07	9.78e+07	0.01994	rs10748668	-5.42	rs12242918	0.014519	5.74	0.6297	277	13	enet	0.01518	1.63e-07	1.01726	3.09e-01	NA	NA	NA	NA	NA
CCDC7-out.wgt.RDat	/u/home/t/tboltz/project-ophoff/rna_whole_blood/cts_TWAS_latest/Monocytes_weights2//CCDC7-out.wgt.RDat	CCDC7	10	3.27e+07	3.32e+07	0.06474	rs11599044	-5.12	rs7099897	0.045111	8.96	0.7387	186	186	blup	0.06997	2.64e-29	-0.66418	5.07e-01	NA	NA	NA	NA	NA
CCNY-out.wgt.RDat	/u/home/t/tboltz/project-ophoff/rna_whole_blood/cts_TWAS_latest/Monocytes_weights2//CCNY-out.wgt.RDat	CCNY	10	3.55e+07	3.59e+07	0.05588	rs16936459	2.92	rs4934753	0.042082	-9.36	2.1694	190	190	blup	0.04677	5.61e-20	-1.20885	2.27e-01	NA	NA	NA	NA	NA
CCSER2-out.wgt.RDat	/u/home/t/tboltz/project-ophoff/rna_whole_blood/cts_TWAS_latest/Monocytes_weights2//CCSER2-out.wgt.RDat	CCSER2	10	8.61e+07	8.63e+07	0.25022	rs4244946	4.01	rs7082351	0.178276	-17.74	-0.3309	296	37	enet	0.23871	1.08e-104	-0.21862	8.27e-01	NA	NA	NA	NA	NA
CFAP58-out.wgt.RDat	/u/home/t/tboltz/project-ophoff/rna_whole_blood/cts_TWAS_latest/Monocytes_weights2//CFAP58-out.wgt.RDat	CFAP58	10	1.06e+08	1.06e+08	0.01982	rs2496021	4.33	rs10883993	0.005262	4.92	0.1227	277	8	enet	0.00875	5.76e-05	-0.08105	9.35e-01	NA	NA	NA	NA	NA
CISD1-out.wgt.RDat	/u/home/t/tboltz/project-ophoff/rna_whole_blood/cts_TWAS_latest/Monocytes_weights2//CISD1-out.wgt.RDat	CISD1	10	6.00e+07	6.00e+07	0.05094	rs16912085	2.62	rs2590339	0.097205	-13.17	-0.3805	173	4	lasso	0.10074	5.21e-42	0.08140	9.35e-01	NA	NA	NA	NA	NA
COL17A1-out.wgt.RDat	/u/home/t/tboltz/project-ophoff/rna_whole_blood/cts_TWAS_latest/Monocytes_weights2//COL17A1-out.wgt.RDat	COL17A1	10	1.06e+08	1.06e+08	0.00945	rs6584555	-3.91	rs805683	0.011023	4.70	-0.0273	193	2	lasso	0.00998	1.86e-05	0.01564	9.88e-01	NA	NA	NA	NA	NA
COMTD1-out.wgt.RDat	/u/home/t/tboltz/project-ophoff/rna_whole_blood/cts_TWAS_latest/Monocytes_weights2//COMTD1-out.wgt.RDat	COMTD1	10	7.70e+07	7.70e+07	0.01785	rs2488089	6.10	rs4745765	0.018839	5.99	-0.3782	148	1	lasso	0.01748	2.04e-08	-0.37820	7.05e-01	NA	NA	NA	NA	NA
CTNNA3-out.wgt.RDat	/u/home/t/tboltz/project-ophoff/rna_whole_blood/cts_TWAS_latest/Monocytes_weights2//CTNNA3-out.wgt.RDat	CTNNA3	10	6.77e+07	6.95e+07	0.02374	rs10997978	3.88	rs12244384	0.012027	5.83	-1.3120	668	7	lasso	0.00623	5.93e-04	-1.11081	2.67e-01	NA	NA	NA	NA	NA
CUBN-out.wgt.RDat	/u/home/t/tboltz/project-ophoff/rna_whole_blood/cts_TWAS_latest/Monocytes_weights2//CUBN-out.wgt.RDat	CUBN	10	1.69e+07	1.72e+07	0.14662	rs1053926	-4.44	rs7912064	0.080703	11.92	-1.7498	329	32	enet	0.09514	1.15e-39	-3.18838	1.43e-03	0.000	0.969	0.000	0.027	0.004
DENND10-out.wgt.RDat	/u/home/t/tboltz/project-ophoff/rna_whole_blood/cts_TWAS_latest/Monocytes_weights2//DENND10-out.wgt.RDat	DENND10	10	1.21e+08	1.21e+08	0.01442	rs7095989	-7.51	rs7911636	0.017579	-6.03	0.0971	150	3	lasso	0.01488	2.14e-07	-0.13763	8.91e-01	NA	NA	NA	NA	NA
DHX32-out.wgt.RDat	/u/home/t/tboltz/project-ophoff/rna_whole_blood/cts_TWAS_latest/Monocytes_weights2//DHX32-out.wgt.RDat	DHX32	10	1.28e+08	1.28e+08	0.09020	rs7916918	3.48	rs10901483	0.093702	-13.34	-1.7141	187	2	lasso	0.09579	6.14e-40	1.76347	7.78e-02	NA	NA	NA	NA	NA
DIP2C-out.wgt.RDat	/u/home/t/tboltz/project-ophoff/rna_whole_blood/cts_TWAS_latest/Monocytes_weights2//DIP2C-out.wgt.RDat	DIP2C	10	3.20e+05	7.36e+05	0.01317	rs2306404	2.39	rs947469	0.012364	5.12	1.5661	148	6	enet	0.01227	2.31e-06	1.48324	1.38e-01	NA	NA	NA	NA	NA
DLG5-out.wgt.RDat	/u/home/t/tboltz/project-ophoff/rna_whole_blood/cts_TWAS_latest/Monocytes_weights2//DLG5-out.wgt.RDat	DLG5	10	7.96e+07	7.97e+07	0.03045	rs1248671	-3.85	rs1659390	0.020553	-6.66	-0.6146	218	218	blup	0.02202	3.34e-10	-1.44381	1.49e-01	NA	NA	NA	NA	NA
DNA2-out.wgt.RDat	/u/home/t/tboltz/project-ophoff/rna_whole_blood/cts_TWAS_latest/Monocytes_weights2//DNA2-out.wgt.RDat	DNA2	10	7.02e+07	7.02e+07	0.05363	rs41340944	4.11	rs12219699	0.037807	-8.25	-1.0760	173	3	lasso	0.03706	3.99e-16	1.03848	2.99e-01	NA	NA	NA	NA	NA
DNAJB12-out.wgt.RDat	/u/home/t/tboltz/project-ophoff/rna_whole_blood/cts_TWAS_latest/Monocytes_weights2//DNAJB12-out.wgt.RDat	DNAJB12	10	7.41e+07	7.41e+07	0.00932	rs11598989	-4.55	rs7086453	0.007322	4.59	-2.8630	224	224	blup	0.00590	8.08e-04	-1.51773	1.29e-01	NA	NA	NA	NA	NA
DNAJC9-out.wgt.RDat	/u/home/t/tboltz/project-ophoff/rna_whole_blood/cts_TWAS_latest/Monocytes_weights2//DNAJC9-out.wgt.RDat	DNAJC9	10	7.49e+07	7.50e+07	0.01388	rs6415912	-3.51	rs7097343	0.015583	5.99	0.1526	194	194	blup	0.01798	1.30e-08	0.20075	8.41e-01	NA	NA	NA	NA	NA
DNMBP-out.wgt.RDat	/u/home/t/tboltz/project-ophoff/rna_whole_blood/cts_TWAS_latest/Monocytes_weights2//DNMBP-out.wgt.RDat	DNMBP	10	1.02e+08	1.02e+08	0.01423	rs603424	6.96	rs4919402	0.021841	6.45	-3.3157	231	3	enet	0.01976	2.59e-09	-3.32315	8.90e-04	0.000	0.000	0.000	1.000	0.000
DPCD-out.wgt.RDat	/u/home/t/tboltz/project-ophoff/rna_whole_blood/cts_TWAS_latest/Monocytes_weights2//DPCD-out.wgt.RDat	DPCD	10	1.03e+08	1.03e+08	0.00769	rs12240442	4.01	rs1861927	0.005518	4.04	1.6933	144	144	blup	0.00481	2.26e-03	2.07636	3.79e-02	0.652	0.338	0.005	0.002	0.002
DPYSL4-out.wgt.RDat	/u/home/t/tboltz/project-ophoff/rna_whole_blood/cts_TWAS_latest/Monocytes_weights2//DPYSL4-out.wgt.RDat	DPYSL4	10	1.34e+08	1.34e+08	0.05700	rs2890120	-3.26	rs2818421	0.017617	6.93	0.2348	100	23	enet	0.03291	1.73e-14	1.34314	1.79e-01	NA	NA	NA	NA	NA
ECHDC3-out.wgt.RDat	/u/home/t/tboltz/project-ophoff/rna_whole_blood/cts_TWAS_latest/Monocytes_weights2//ECHDC3-out.wgt.RDat	ECHDC3	10	1.18e+07	1.18e+07	0.04944	rs11257434	-2.62	rs3829154	0.046268	-9.10	2.2713	88	2	lasso	0.04986	3.31e-21	-2.27699	2.28e-02	0.000	0.987	0.000	0.000	0.013
EIF4EBP2-out.wgt.RDat	/u/home/t/tboltz/project-ophoff/rna_whole_blood/cts_TWAS_latest/Monocytes_weights2//EIF4EBP2-out.wgt.RDat	EIF4EBP2	10	7.22e+07	7.22e+07	0.01520	rs12765664	5.69	rs2279253	0.004926	4.59	-1.1890	185	11	enet	0.00778	1.40e-04	-0.64581	5.18e-01	NA	NA	NA	NA	NA
ENTPD1-out.wgt.RDat	/u/home/t/tboltz/project-ophoff/rna_whole_blood/cts_TWAS_latest/Monocytes_weights2//ENTPD1-out.wgt.RDat	ENTPD1	10	9.75e+07	9.76e+07	0.13933	rs10748668	-5.42	rs3176893	0.129799	15.26	0.6415	318	35	enet	0.14106	2.72e-59	0.45572	6.49e-01	NA	NA	NA	NA	NA
ERCC6-out.wgt.RDat	/u/home/t/tboltz/project-ophoff/rna_whole_blood/cts_TWAS_latest/Monocytes_weights2//ERCC6-out.wgt.RDat	ERCC6	10	5.07e+07	5.07e+07	0.03205	rs2725190	-11.19	rs17177717	0.013758	5.74	-0.3625	163	6	lasso	0.02841	1.03e-12	-1.36104	1.74e-01	NA	NA	NA	NA	NA
FAM107B-out.wgt.RDat	/u/home/t/tboltz/project-ophoff/rna_whole_blood/cts_TWAS_latest/Monocytes_weights2//FAM107B-out.wgt.RDat	FAM107B	10	1.46e+07	1.48e+07	0.18257	rs11593057	-5.95	rs11259266	0.037816	10.59	-3.0981	300	38	enet	0.11282	4.14e-47	-2.50575	1.22e-02	0.000	0.013	0.000	0.986	0.002
FAM170B-out.wgt.RDat	/u/home/t/tboltz/project-ophoff/rna_whole_blood/cts_TWAS_latest/Monocytes_weights2//FAM170B-out.wgt.RDat	FAM170B	10	5.03e+07	5.03e+07	0.03030	rs2725190	-11.19	rs2725190	0.009575	5.43	-11.1922	228	228	blup	0.01714	2.75e-08	-8.40064	4.44e-17	0.000	0.000	0.000	0.001	0.999
FAM171A1-out.wgt.RDat	/u/home/t/tboltz/project-ophoff/rna_whole_blood/cts_TWAS_latest/Monocytes_weights2//FAM171A1-out.wgt.RDat	FAM171A1	10	1.53e+07	1.54e+07	0.01705	rs11593057	-5.95	rs6602828	0.000751	3.62	-3.0599	198	198	blup	0.00797	1.18e-04	-2.19511	2.82e-02	0.007	0.000	0.578	0.017	0.397
FAS-out.wgt.RDat	/u/home/t/tboltz/project-ophoff/rna_whole_blood/cts_TWAS_latest/Monocytes_weights2//FAS-out.wgt.RDat	FAS	10	9.08e+07	9.08e+07	0.20109	rs4934434	-4.64	rs1800682	0.186008	-18.02	3.9474	169	16	enet	0.21206	9.32e-92	-3.52263	4.27e-04	0.000	0.291	0.000	0.014	0.695
FGFR2-out.wgt.RDat	/u/home/t/tboltz/project-ophoff/rna_whole_blood/cts_TWAS_latest/Monocytes_weights2//FGFR2-out.wgt.RDat	FGFR2	10	1.23e+08	1.23e+08	0.20872	rs10886925	-2.53	rs7918550	0.205770	18.90	0.9575	189	27	enet	0.22603	1.76e-98	1.08332	2.79e-01	NA	NA	NA	NA	NA
FHIP2A-out.wgt.RDat	/u/home/t/tboltz/project-ophoff/rna_whole_blood/cts_TWAS_latest/Monocytes_weights2//FHIP2A-out.wgt.RDat	FHIP2A	10	1.17e+08	1.17e+08	0.04297	rs4752727	-4.14	rs2420069	0.064567	-10.79	1.3466	141	6	lasso	0.06178	5.45e-26	-1.36102	1.74e-01	NA	NA	NA	NA	NA
FRAT1-out.wgt.RDat	/u/home/t/tboltz/project-ophoff/rna_whole_blood/cts_TWAS_latest/Monocytes_weights2//FRAT1-out.wgt.RDat	FRAT1	10	9.91e+07	9.91e+07	0.20814	rs4919087	-4.60	rs11189106	0.159868	16.67	-1.4987	184	22	enet	0.22587	2.10e-98	-0.22582	8.21e-01	NA	NA	NA	NA	NA
FRAT2-out.wgt.RDat	/u/home/t/tboltz/project-ophoff/rna_whole_blood/cts_TWAS_latest/Monocytes_weights2//FRAT2-out.wgt.RDat	FRAT2	10	9.91e+07	9.91e+07	0.08011	rs4919087	-4.60	rs9888026	0.146092	16.09	3.2787	184	6	lasso	0.15955	1.75e-67	3.85047	1.18e-04	0.000	0.713	0.000	0.133	0.153
GDI2-out.wgt.RDat	/u/home/t/tboltz/project-ophoff/rna_whole_blood/cts_TWAS_latest/Monocytes_weights2//GDI2-out.wgt.RDat	GDI2	10	5.81e+06	5.88e+06	0.17618	rs3134883	11.87	rs2386620	0.053432	12.13	-0.6040	207	29	enet	0.14287	4.35e-60	2.13734	3.26e-02	0.000	0.000	0.000	1.000	0.000
GRK5-out.wgt.RDat	/u/home/t/tboltz/project-ophoff/rna_whole_blood/cts_TWAS_latest/Monocytes_weights2//GRK5-out.wgt.RDat	GRK5	10	1.21e+08	1.21e+08	0.05411	rs7095989	-7.51	rs12573657	0.004294	5.31	2.7526	179	5	lasso	0.03134	7.24e-14	6.16084	7.24e-10	0.000	0.000	0.005	0.143	0.853
HECTD2-out.wgt.RDat	/u/home/t/tboltz/project-ophoff/rna_whole_blood/cts_TWAS_latest/Monocytes_weights2//HECTD2-out.wgt.RDat	HECTD2	10	9.32e+07	9.33e+07	0.02818	rs7076190	5.02	rs12259834	0.033954	8.08	1.4361	128	3	lasso	0.03176	4.92e-14	1.49196	1.36e-01	NA	NA	NA	NA	NA
HELLS-out.wgt.RDat	/u/home/t/tboltz/project-ophoff/rna_whole_blood/cts_TWAS_latest/Monocytes_weights2//HELLS-out.wgt.RDat	HELLS	10	9.63e+07	9.64e+07	0.06967	rs1409649	-7.50	rs4494250	0.023459	-6.70	4.7282	235	28	enet	0.04015	2.40e-17	-6.47337	9.58e-11	0.000	0.000	0.000	1.000	0.000
HIF1AN-out.wgt.RDat	/u/home/t/tboltz/project-ophoff/rna_whole_blood/cts_TWAS_latest/Monocytes_weights2//HIF1AN-out.wgt.RDat	HIF1AN	10	1.02e+08	1.02e+08	0.00950	rs603424	6.96	rs2295772	0.013751	-5.04	2.0739	151	4	lasso	0.01137	5.21e-06	-2.42374	1.54e-02	0.000	0.000	0.017	0.983	0.000
HKDC1-out.wgt.RDat	/u/home/t/tboltz/project-ophoff/rna_whole_blood/cts_TWAS_latest/Monocytes_weights2//HKDC1-out.wgt.RDat	HKDC1	10	7.10e+07	7.10e+07	0.12568	rs5030933	8.10	rs5030933	0.042338	9.59	8.0962	187	3	lasso	0.07979	2.57e-33	6.10564	1.02e-09	0.000	0.000	0.000	0.000	1.000
HPS1-out.wgt.RDat	/u/home/t/tboltz/project-ophoff/rna_whole_blood/cts_TWAS_latest/Monocytes_weights2//HPS1-out.wgt.RDat	HPS1	10	1.00e+08	1.00e+08	0.29260	rs17442369	3.01	rs1060445	0.061116	-10.37	0.9524	187	7	lasso	0.12433	5.01e-52	-0.32104	7.48e-01	NA	NA	NA	NA	NA
HPS6-out.wgt.RDat	/u/home/t/tboltz/project-ophoff/rna_whole_blood/cts_TWAS_latest/Monocytes_weights2//HPS6-out.wgt.RDat	HPS6	10	1.04e+08	1.04e+08	0.02140	rs10736156	-3.90	rs17771847	0.016173	-6.41	-0.0188	127	127	blup	0.01327	9.22e-07	-0.27629	7.82e-01	NA	NA	NA	NA	NA
IFIT2-out.wgt.RDat	/u/home/t/tboltz/project-ophoff/rna_whole_blood/cts_TWAS_latest/Monocytes_weights2//IFIT2-out.wgt.RDat	IFIT2	10	9.10e+07	9.11e+07	0.03292	rs4934434	-4.64	rs17114186	0.001862	-3.94	0.5827	202	3	lasso	0.00569	9.81e-04	-0.21019	8.34e-01	NA	NA	NA	NA	NA
IFIT5-out.wgt.RDat	/u/home/t/tboltz/project-ophoff/rna_whole_blood/cts_TWAS_latest/Monocytes_weights2//IFIT5-out.wgt.RDat	IFIT5	10	9.12e+07	9.12e+07	0.02229	rs4934434	-4.64	rs303212	0.013086	5.48	1.6047	193	5	lasso	0.00987	2.05e-05	1.96011	5.00e-02	0.009	0.936	0.000	0.050	0.005
INSYN2A-out.wgt.RDat	/u/home/t/tboltz/project-ophoff/rna_whole_blood/cts_TWAS_latest/Monocytes_weights2//INSYN2A-out.wgt.RDat	INSYN2A	10	1.29e+08	1.29e+08	0.01690	rs7082785	3.32	rs11594560	0.013061	5.02	-0.3429	228	6	lasso	0.01511	1.74e-07	0.74455	4.57e-01	NA	NA	NA	NA	NA
IPMK-out.wgt.RDat	/u/home/t/tboltz/project-ophoff/rna_whole_blood/cts_TWAS_latest/Monocytes_weights2//IPMK-out.wgt.RDat	IPMK	10	6.00e+07	6.00e+07	0.05652	rs16912085	2.62	rs10826179	0.039683	-8.62	2.1685	188	8	lasso	0.05625	9.15e-24	-1.25459	2.10e-01	NA	NA	NA	NA	NA
ITPRIP-out.wgt.RDat	/u/home/t/tboltz/project-ophoff/rna_whole_blood/cts_TWAS_latest/Monocytes_weights2//ITPRIP-out.wgt.RDat	ITPRIP	10	1.06e+08	1.06e+08	0.01257	rs2496021	4.33	rs276215	0.013458	5.11	0.1350	197	2	lasso	0.01216	2.55e-06	0.02632	9.79e-01	NA	NA	NA	NA	NA
KCNMA1-out.wgt.RDat	/u/home/t/tboltz/project-ophoff/rna_whole_blood/cts_TWAS_latest/Monocytes_weights2//KCNMA1-out.wgt.RDat	KCNMA1	10	7.86e+07	7.94e+07	0.28945	rs1248671	-3.85	rs816852	0.207055	-19.08	-0.2995	350	33	enet	0.21443	6.91e-93	0.05951	9.53e-01	NA	NA	NA	NA	NA
KIF5B-out.wgt.RDat	/u/home/t/tboltz/project-ophoff/rna_whole_blood/cts_TWAS_latest/Monocytes_weights2//KIF5B-out.wgt.RDat	KIF5B	10	3.23e+07	3.23e+07	0.04335	rs11599044	-5.12	rs9299674	0.015586	-5.36	0.1839	119	119	blup	0.01956	3.08e-09	-1.96192	4.98e-02	0.005	0.288	0.012	0.694	0.000
KNDC1-out.wgt.RDat	/u/home/t/tboltz/project-ophoff/rna_whole_blood/cts_TWAS_latest/Monocytes_weights2//KNDC1-out.wgt.RDat	KNDC1	10	1.35e+08	1.35e+08	0.05897	rs11591580	2.94	rs10857665	0.035594	7.93	-0.3399	186	3	lasso	0.03625	8.33e-16	-0.61209	5.40e-01	NA	NA	NA	NA	NA
LIPA-out.wgt.RDat	/u/home/t/tboltz/project-ophoff/rna_whole_blood/cts_TWAS_latest/Monocytes_weights2//LIPA-out.wgt.RDat	LIPA	10	9.10e+07	9.12e+07	0.39682	rs4934434	-4.64	rs1412444	0.348016	24.54	1.1366	231	6	lasso	0.38647	9.19e-186	0.98771	3.23e-01	NA	NA	NA	NA	NA
LIPN-out.wgt.RDat	/u/home/t/tboltz/project-ophoff/rna_whole_blood/cts_TWAS_latest/Monocytes_weights2//LIPN-out.wgt.RDat	LIPN	10	9.05e+07	9.05e+07	0.35835	rs4934434	-4.64	rs1432444	0.060933	-10.89	1.8865	162	37	enet	0.18212	9.99e-78	-0.96627	3.34e-01	NA	NA	NA	NA	NA
LRMDA-out.wgt.RDat	/u/home/t/tboltz/project-ophoff/rna_whole_blood/cts_TWAS_latest/Monocytes_weights2//LRMDA-out.wgt.RDat	LRMDA	10	7.72e+07	7.83e+07	0.06780	rs7898395	4.51	rs1897191	0.042277	-8.70	3.8942	370	3	lasso	0.04122	8.99e-18	-4.04794	5.17e-05	0.000	0.335	0.000	0.012	0.653
LRRC27-out.wgt.RDat	/u/home/t/tboltz/project-ophoff/rna_whole_blood/cts_TWAS_latest/Monocytes_weights2//LRRC27-out.wgt.RDat	LRRC27	10	1.34e+08	1.34e+08	0.02072	rs2890120	-3.26	rs2748391	0.023879	-6.98	1.9508	98	4	lasso	0.02941	4.17e-13	-1.62897	1.03e-01	NA	NA	NA	NA	NA
MARCHF5-out.wgt.RDat	/u/home/t/tboltz/project-ophoff/rna_whole_blood/cts_TWAS_latest/Monocytes_weights2//MARCHF5-out.wgt.RDat	MARCHF5	10	9.41e+07	9.41e+07	0.02185	rs11187167	5.35	rs7088903	0.032632	-7.81	2.9507	154	7	enet	0.03103	9.60e-14	-3.00512	2.65e-03	0.000	0.136	0.000	0.853	0.011
MARCHF8-out.wgt.RDat	/u/home/t/tboltz/project-ophoff/rna_whole_blood/cts_TWAS_latest/Monocytes_weights2//MARCHF8-out.wgt.RDat	MARCHF8	10	4.60e+07	4.61e+07	0.04777	rs2288619	-6.16	rs34670342	0.083462	12.08	-5.9203	104	6	lasso	0.08681	3.29e-36	-6.00562	1.91e-09	0.000	0.000	0.000	0.018	0.982
MASTL-out.wgt.RDat	/u/home/t/tboltz/project-ophoff/rna_whole_blood/cts_TWAS_latest/Monocytes_weights2//MASTL-out.wgt.RDat	MASTL	10	2.74e+07	2.75e+07	0.09964	rs1564271	-3.50	rs10764686	0.105913	-13.76	0.7052	225	20	enet	0.10552	5.12e-44	-0.60145	5.48e-01	NA	NA	NA	NA	NA
MCMBP-out.wgt.RDat	/u/home/t/tboltz/project-ophoff/rna_whole_blood/cts_TWAS_latest/Monocytes_weights2//MCMBP-out.wgt.RDat	MCMBP	10	1.22e+08	1.22e+08	0.10041	rs291970	-4.82	rs196214	0.014124	-7.58	0.1363	205	7	lasso	0.07349	9.65e-31	1.18277	2.37e-01	NA	NA	NA	NA	NA
MFSD13A-out.wgt.RDat	/u/home/t/tboltz/project-ophoff/rna_whole_blood/cts_TWAS_latest/Monocytes_weights2//MFSD13A-out.wgt.RDat	MFSD13A	10	1.04e+08	1.04e+08	0.01284	rs4919686	4.33	rs2025713	0.001767	4.29	-1.4560	165	165	blup	0.00284	1.50e-02	-2.62071	8.77e-03	0.629	0.308	0.040	0.020	0.003
MGMT-out.wgt.RDat	/u/home/t/tboltz/project-ophoff/rna_whole_blood/cts_TWAS_latest/Monocytes_weights2//MGMT-out.wgt.RDat	MGMT	10	1.31e+08	1.32e+08	0.08996	rs1041530	-3.59	rs477692	0.075174	11.58	-2.1113	199	24	enet	0.11407	1.22e-47	-1.27845	2.01e-01	NA	NA	NA	NA	NA
MRPL43-out.wgt.RDat	/u/home/t/tboltz/project-ophoff/rna_whole_blood/cts_TWAS_latest/Monocytes_weights2//MRPL43-out.wgt.RDat	MRPL43	10	1.03e+08	1.03e+08	0.02028	rs12240442	4.01	rs2181834	0.019989	6.08	0.1685	136	5	enet	0.01886	5.83e-09	0.18910	8.50e-01	NA	NA	NA	NA	NA
MSRB2-out.wgt.RDat	/u/home/t/tboltz/project-ophoff/rna_whole_blood/cts_TWAS_latest/Monocytes_weights2//MSRB2-out.wgt.RDat	MSRB2	10	2.34e+07	2.34e+07	0.15603	rs11598224	2.37	rs7911289	0.022624	-7.52	-1.1034	162	38	enet	0.07752	2.19e-32	0.62240	5.34e-01	NA	NA	NA	NA	NA
MXI1-out.wgt.RDat	/u/home/t/tboltz/project-ophoff/rna_whole_blood/cts_TWAS_latest/Monocytes_weights2//MXI1-out.wgt.RDat	MXI1	10	1.12e+08	1.12e+08	0.04534	rs2084607	2.91	rs7085222	0.023599	7.00	-0.1174	163	163	blup	0.03099	9.95e-14	1.23227	2.18e-01	NA	NA	NA	NA	NA
MYOF-out.wgt.RDat	/u/home/t/tboltz/project-ophoff/rna_whole_blood/cts_TWAS_latest/Monocytes_weights2//MYOF-out.wgt.RDat	MYOF	10	9.51e+07	9.52e+07	0.02381	rs17108019	-3.97	rs7091625	0.015089	-6.21	-0.3067	217	4	lasso	0.01280	1.41e-06	0.15326	8.78e-01	NA	NA	NA	NA	NA
NCOA4-out.wgt.RDat	/u/home/t/tboltz/project-ophoff/rna_whole_blood/cts_TWAS_latest/Monocytes_weights2//NCOA4-out.wgt.RDat	NCOA4	10	5.16e+07	5.16e+07	0.13690	rs10740051	3.36	rs4630241	0.055105	-10.85	1.9989	33	11	lasso	0.09110	5.53e-38	-3.23495	1.22e-03	0.000	0.992	0.000	0.001	0.007
NEBL-out.wgt.RDat	/u/home/t/tboltz/project-ophoff/rna_whole_blood/cts_TWAS_latest/Monocytes_weights2//NEBL-out.wgt.RDat	NEBL	10	2.11e+07	2.15e+07	0.53319	rs12767504	3.67	rs10828213	0.250641	20.94	-2.2150	220	11	lasso	0.29746	7.13e-135	-2.42714	1.52e-02	0.000	0.983	0.000	0.006	0.011
NMT2-out.wgt.RDat	/u/home/t/tboltz/project-ophoff/rna_whole_blood/cts_TWAS_latest/Monocytes_weights2//NMT2-out.wgt.RDat	NMT2	10	1.51e+07	1.52e+07	0.16319	rs11593057	-5.95	rs3814168	0.041817	8.64	2.4628	208	26	enet	0.07158	5.85e-30	0.92505	3.55e-01	NA	NA	NA	NA	NA
NOC3L-out.wgt.RDat	/u/home/t/tboltz/project-ophoff/rna_whole_blood/cts_TWAS_latest/Monocytes_weights2//NOC3L-out.wgt.RDat	NOC3L	10	9.61e+07	9.61e+07	0.03722	rs1409649	-7.50	rs3781264	0.034995	-7.90	-1.1545	155	5	lasso	0.03578	1.28e-15	0.55158	5.81e-01	NA	NA	NA	NA	NA
NRBF2-out.wgt.RDat	/u/home/t/tboltz/project-ophoff/rna_whole_blood/cts_TWAS_latest/Monocytes_weights2//NRBF2-out.wgt.RDat	NRBF2	10	6.49e+07	6.49e+07	0.05712	rs10995315	9.73	rs3816685	0.025983	7.03	-1.1961	263	5	lasso	0.03103	9.59e-14	-3.36913	7.54e-04	0.000	0.000	0.000	1.000	0.000
NT5C2-out.wgt.RDat	/u/home/t/tboltz/project-ophoff/rna_whole_blood/cts_TWAS_latest/Monocytes_weights2//NT5C2-out.wgt.RDat	NT5C2	10	1.05e+08	1.05e+08	0.06133	rs1163087	-5.43	rs11191580	0.053822	9.90	-4.4173	229	229	blup	0.05228	3.57e-22	-3.94600	7.95e-05	0.000	0.043	0.000	0.398	0.558
NUDT13-out.wgt.RDat	/u/home/t/tboltz/project-ophoff/rna_whole_blood/cts_TWAS_latest/Monocytes_weights2//NUDT13-out.wgt.RDat	NUDT13	10	7.49e+07	7.49e+07	0.01367	rs6415912	-3.51	rs7900359	0.008834	-5.22	-0.1882	189	17	enet	0.01140	5.07e-06	1.02998	3.03e-01	NA	NA	NA	NA	NA
NUDT5-out.wgt.RDat	/u/home/t/tboltz/project-ophoff/rna_whole_blood/cts_TWAS_latest/Monocytes_weights2//NUDT5-out.wgt.RDat	NUDT5	10	1.22e+07	1.22e+07	0.04484	rs7079055	-3.09	rs11257655	0.046423	9.17	-1.0133	122	3	lasso	0.05574	1.47e-23	-1.14076	2.54e-01	NA	NA	NA	NA	NA
NUTM2A-out.wgt.RDat	/u/home/t/tboltz/project-ophoff/rna_whole_blood/cts_TWAS_latest/Monocytes_weights2//NUTM2A-out.wgt.RDat	NUTM2A	10	8.90e+07	8.90e+07	0.01980	rs7082207	-4.61	rs17335189	0.002167	3.75	3.4158	108	20	enet	0.00877	5.64e-05	1.41656	1.57e-01	NA	NA	NA	NA	NA
OGA-out.wgt.RDat	/u/home/t/tboltz/project-ophoff/rna_whole_blood/cts_TWAS_latest/Monocytes_weights2//OGA-out.wgt.RDat	OGA	10	1.04e+08	1.04e+08	0.01171	rs10736156	-3.90	rs10509754	0.010876	-4.84	-1.9019	141	1	lasso	0.00718	2.45e-04	1.90190	5.72e-02	NA	NA	NA	NA	NA
OR13A1-out.wgt.RDat	/u/home/t/tboltz/project-ophoff/rna_whole_blood/cts_TWAS_latest/Monocytes_weights2//OR13A1-out.wgt.RDat	OR13A1	10	4.58e+07	4.58e+07	0.03658	rs2288619	-6.16	rs6413416	0.034243	-8.51	0.7883	121	17	enet	0.04265	2.44e-18	0.31199	7.55e-01	NA	NA	NA	NA	NA
PANK1-out.wgt.RDat	/u/home/t/tboltz/project-ophoff/rna_whole_blood/cts_TWAS_latest/Monocytes_weights2//PANK1-out.wgt.RDat	PANK1	10	9.13e+07	9.14e+07	0.02799	rs7092725	-3.48	rs2419057	0.008511	4.94	2.3815	181	181	blup	0.01934	3.77e-09	0.68950	4.91e-01	NA	NA	NA	NA	NA
PDSS1-out.wgt.RDat	/u/home/t/tboltz/project-ophoff/rna_whole_blood/cts_TWAS_latest/Monocytes_weights2//PDSS1-out.wgt.RDat	PDSS1	10	2.70e+07	2.70e+07	0.01584	rs1335552	8.03	rs2477288	0.013978	5.17	1.7398	154	3	lasso	0.01353	7.28e-07	1.39105	1.64e-01	NA	NA	NA	NA	NA
PDZD8-out.wgt.RDat	/u/home/t/tboltz/project-ophoff/rna_whole_blood/cts_TWAS_latest/Monocytes_weights2//PDZD8-out.wgt.RDat	PDZD8	10	1.19e+08	1.19e+08	0.13935	rs740600	4.01	rs2532841	0.056696	-10.01	0.2169	138	27	enet	0.07049	1.61e-29	-1.58382	1.13e-01	NA	NA	NA	NA	NA
PFKFB3-out.wgt.RDat	/u/home/t/tboltz/project-ophoff/rna_whole_blood/cts_TWAS_latest/Monocytes_weights2//PFKFB3-out.wgt.RDat	PFKFB3	10	6.19e+06	6.30e+06	0.02513	rs3134883	11.87	rs589142	0.009985	4.97	-1.3599	184	5	lasso	0.01232	2.20e-06	-3.41340	6.42e-04	0.000	0.000	0.180	0.814	0.005
PFKP-out.wgt.RDat	/u/home/t/tboltz/project-ophoff/rna_whole_blood/cts_TWAS_latest/Monocytes_weights2//PFKP-out.wgt.RDat	PFKP	10	3.11e+06	3.18e+06	0.06175	rs737533	2.79	rs4881109	0.038316	-8.94	1.7713	237	17	enet	0.04918	6.19e-21	-1.30370	1.92e-01	NA	NA	NA	NA	NA
PIP4K2A-out.wgt.RDat	/u/home/t/tboltz/project-ophoff/rna_whole_blood/cts_TWAS_latest/Monocytes_weights2//PIP4K2A-out.wgt.RDat	PIP4K2A	10	2.28e+07	2.30e+07	0.05380	rs2245272	-3.41	rs10828316	0.029782	-7.29	1.8064	164	4	lasso	0.02636	6.58e-12	-1.73811	8.22e-02	NA	NA	NA	NA	NA
PKD2L1-out.wgt.RDat	/u/home/t/tboltz/project-ophoff/rna_whole_blood/cts_TWAS_latest/Monocytes_weights2//PKD2L1-out.wgt.RDat	PKD2L1	10	1.02e+08	1.02e+08	0.07337	rs603424	6.96	rs7897454	0.058071	10.10	0.4459	205	10	enet	0.06156	6.68e-26	0.20000	8.41e-01	NA	NA	NA	NA	NA
PLAU-out.wgt.RDat	/u/home/t/tboltz/project-ophoff/rna_whole_blood/cts_TWAS_latest/Monocytes_weights2//PLAU-out.wgt.RDat	PLAU	10	7.57e+07	7.57e+07	0.01837	rs4414157	3.69	rs2227551	0.011823	5.81	2.1087	146	146	blup	0.01221	2.43e-06	1.88180	5.99e-02	NA	NA	NA	NA	NA
PPA1-out.wgt.RDat	/u/home/t/tboltz/project-ophoff/rna_whole_blood/cts_TWAS_latest/Monocytes_weights2//PPA1-out.wgt.RDat	PPA1	10	7.20e+07	7.20e+07	0.08739	rs10823597	3.37	rs10999211	0.047361	-9.16	1.9396	212	6	lasso	0.05715	3.97e-24	-1.96192	4.98e-02	0.000	0.992	0.000	0.002	0.007
PRKCQ-out.wgt.RDat	/u/home/t/tboltz/project-ophoff/rna_whole_blood/cts_TWAS_latest/Monocytes_weights2//PRKCQ-out.wgt.RDat	PRKCQ	10	6.47e+06	6.62e+06	0.02184	rs3134883	11.87	rs658230	0.008200	5.06	-1.1967	193	8	enet	0.00965	2.53e-05	-1.19987	2.30e-01	NA	NA	NA	NA	NA
PSAP-out.wgt.RDat	/u/home/t/tboltz/project-ophoff/rna_whole_blood/cts_TWAS_latest/Monocytes_weights2//PSAP-out.wgt.RDat	PSAP	10	7.36e+07	7.36e+07	0.06128	rs780675	8.14	rs4747195	0.044766	8.88	-0.3757	261	3	lasso	0.04204	4.25e-18	0.25661	7.97e-01	NA	NA	NA	NA	NA
PYROXD2-out.wgt.RDat	/u/home/t/tboltz/project-ophoff/rna_whole_blood/cts_TWAS_latest/Monocytes_weights2//PYROXD2-out.wgt.RDat	PYROXD2	10	1.00e+08	1.00e+08	0.02614	rs17442369	3.01	rs942805	0.028914	-7.56	-0.0980	180	3	lasso	0.02659	5.33e-12	0.09693	9.23e-01	NA	NA	NA	NA	NA
RASGEF1A-out.wgt.RDat	/u/home/t/tboltz/project-ophoff/rna_whole_blood/cts_TWAS_latest/Monocytes_weights2//RASGEF1A-out.wgt.RDat	RASGEF1A	10	4.37e+07	4.38e+07	0.03507	rs3004212	-3.60	rs2503850	0.006741	-5.52	0.7105	178	4	lasso	0.01390	5.23e-07	0.93836	3.48e-01	NA	NA	NA	NA	NA
RASSF4-out.wgt.RDat	/u/home/t/tboltz/project-ophoff/rna_whole_blood/cts_TWAS_latest/Monocytes_weights2//RASSF4-out.wgt.RDat	RASSF4	10	4.55e+07	4.55e+07	0.03122	rs2288619	-6.16	rs883735	0.021663	-6.33	1.9142	179	13	enet	0.02629	7.03e-12	-2.53224	1.13e-02	0.000	0.001	0.000	0.999	0.000
RRP12-out.wgt.RDat	/u/home/t/tboltz/project-ophoff/rna_whole_blood/cts_TWAS_latest/Monocytes_weights2//RRP12-out.wgt.RDat	RRP12	10	9.91e+07	9.92e+07	0.08192	rs4919087	-4.60	rs9888026	0.110996	13.91	3.2787	185	1	lasso	0.11067	3.41e-46	3.27870	1.04e-03	0.000	0.713	0.000	0.133	0.154
RSU1-out.wgt.RDat	/u/home/t/tboltz/project-ophoff/rna_whole_blood/cts_TWAS_latest/Monocytes_weights2//RSU1-out.wgt.RDat	RSU1	10	1.66e+07	1.69e+07	0.31356	rs7081010	-2.95	rs780633	0.137904	15.60	-1.6177	264	44	enet	0.17366	7.42e-74	-2.68100	7.34e-03	0.000	0.995	0.000	0.001	0.004
RTKN2-out.wgt.RDat	/u/home/t/tboltz/project-ophoff/rna_whole_blood/cts_TWAS_latest/Monocytes_weights2//RTKN2-out.wgt.RDat	RTKN2	10	6.39e+07	6.40e+07	0.17848	rs7090445	10.18	rs1368158	0.124763	14.79	1.2433	211	24	enet	0.15321	1.17e-64	1.66563	9.58e-02	NA	NA	NA	NA	NA
SEC23IP-out.wgt.RDat	/u/home/t/tboltz/project-ophoff/rna_whole_blood/cts_TWAS_latest/Monocytes_weights2//SEC23IP-out.wgt.RDat	SEC23IP	10	1.22e+08	1.22e+08	0.01641	rs2275044	-4.68	rs2289307	-0.000576	3.20	-2.3031	214	214	blup	0.00540	1.30e-03	1.36808	1.71e-01	NA	NA	NA	NA	NA
SEC31B-out.wgt.RDat	/u/home/t/tboltz/project-ophoff/rna_whole_blood/cts_TWAS_latest/Monocytes_weights2//SEC31B-out.wgt.RDat	SEC31B	10	1.02e+08	1.02e+08	0.00962	rs603424	6.96	rs11190613	0.013755	-5.64	1.9727	155	1	lasso	0.01394	5.03e-07	-1.97270	4.85e-02	0.000	0.000	0.001	0.999	0.000
SEC61A2-out.wgt.RDat	/u/home/t/tboltz/project-ophoff/rna_whole_blood/cts_TWAS_latest/Monocytes_weights2//SEC61A2-out.wgt.RDat	SEC61A2	10	1.22e+07	1.22e+07	0.01850	rs7079055	-3.09	rs10906086	0.016988	-5.72	-1.5236	124	5	lasso	0.01491	2.09e-07	1.35150	1.77e-01	NA	NA	NA	NA	NA
SFXN4-out.wgt.RDat	/u/home/t/tboltz/project-ophoff/rna_whole_blood/cts_TWAS_latest/Monocytes_weights2//SFXN4-out.wgt.RDat	SFXN4	10	1.21e+08	1.21e+08	0.10967	rs7095989	-7.51	rs925388	0.095944	12.93	-3.8103	148	5	enet	0.09772	9.63e-41	-3.95447	7.67e-05	0.000	0.000	0.000	1.000	0.000
SHTN1-out.wgt.RDat	/u/home/t/tboltz/project-ophoff/rna_whole_blood/cts_TWAS_latest/Monocytes_weights2//SHTN1-out.wgt.RDat	SHTN1	10	1.19e+08	1.19e+08	0.26216	rs740600	4.01	rs740600	0.207348	18.96	4.0098	205	15	enet	0.20617	5.94e-89	4.01444	5.96e-05	0.000	0.243	0.000	0.002	0.755
SIRT1-out.wgt.RDat	/u/home/t/tboltz/project-ophoff/rna_whole_blood/cts_TWAS_latest/Monocytes_weights2//SIRT1-out.wgt.RDat	SIRT1	10	6.96e+07	6.97e+07	0.06108	rs41340944	4.11	rs10997885	0.044476	8.91	-2.0398	183	9	lasso	0.03915	5.98e-17	-2.07592	3.79e-02	0.000	0.967	0.000	0.025	0.008
SLC35G1-out.wgt.RDat	/u/home/t/tboltz/project-ophoff/rna_whole_blood/cts_TWAS_latest/Monocytes_weights2//SLC35G1-out.wgt.RDat	SLC35G1	10	9.57e+07	9.57e+07	0.02019	rs17109928	6.16	rs1223467	0.016524	5.55	-0.0011	169	2	lasso	0.01578	9.46e-08	-0.02260	9.82e-01	NA	NA	NA	NA	NA
SLIT1-out.wgt.RDat	/u/home/t/tboltz/project-ophoff/rna_whole_blood/cts_TWAS_latest/Monocytes_weights2//SLIT1-out.wgt.RDat	SLIT1	10	9.88e+07	9.89e+07	0.01883	rs8578	-5.07	rs10736115	0.020543	6.52	-4.5168	200	3	lasso	0.02021	1.72e-09	-4.49770	6.87e-06	0.000	0.033	0.000	0.143	0.824
SLK-out.wgt.RDat	/u/home/t/tboltz/project-ophoff/rna_whole_blood/cts_TWAS_latest/Monocytes_weights2//SLK-out.wgt.RDat	SLK	10	1.06e+08	1.06e+08	0.02539	rs6584555	-3.91	rs805688	0.008332	-4.95	0.4173	203	203	blup	0.01253	1.81e-06	0.01162	9.91e-01	NA	NA	NA	NA	NA
SPOCK2-out.wgt.RDat	/u/home/t/tboltz/project-ophoff/rna_whole_blood/cts_TWAS_latest/Monocytes_weights2//SPOCK2-out.wgt.RDat	SPOCK2	10	7.38e+07	7.38e+07	0.03577	rs9415996	7.59	rs1049269	0.010271	5.65	-1.2226	257	26	enet	0.01333	8.78e-07	-4.03774	5.40e-05	0.000	0.000	0.004	0.996	0.000
SRGN-out.wgt.RDat	/u/home/t/tboltz/project-ophoff/rna_whole_blood/cts_TWAS_latest/Monocytes_weights2//SRGN-out.wgt.RDat	SRGN	10	7.08e+07	7.09e+07	0.05255	rs5030933	8.10	rs17470673	0.014136	5.20	-2.4348	143	38	enet	0.03858	9.99e-17	-0.53093	5.95e-01	NA	NA	NA	NA	NA
STAM-out.wgt.RDat	/u/home/t/tboltz/project-ophoff/rna_whole_blood/cts_TWAS_latest/Monocytes_weights2//STAM-out.wgt.RDat	STAM	10	1.77e+07	1.78e+07	0.01549	rs1053926	-4.44	rs12221	0.012643	-4.97	-1.6064	137	7	enet	0.01301	1.17e-06	1.85737	6.33e-02	NA	NA	NA	NA	NA
STN1-out.wgt.RDat	/u/home/t/tboltz/project-ophoff/rna_whole_blood/cts_TWAS_latest/Monocytes_weights2//STN1-out.wgt.RDat	STN1	10	1.06e+08	1.06e+08	0.01411	rs6584555	-3.91	rs4918069	0.001890	4.28	0.4406	194	194	blup	0.00344	8.36e-03	-0.36053	7.18e-01	NA	NA	NA	NA	NA
STOX1-out.wgt.RDat	/u/home/t/tboltz/project-ophoff/rna_whole_blood/cts_TWAS_latest/Monocytes_weights2//STOX1-out.wgt.RDat	STOX1	10	7.06e+07	7.07e+07	0.18932	rs5030933	8.10	rs3998856	0.254167	21.13	0.2984	158	50	enet	0.37495	8.91e-179	1.04473	2.96e-01	NA	NA	NA	NA	NA
TBC1D12-out.wgt.RDat	/u/home/t/tboltz/project-ophoff/rna_whole_blood/cts_TWAS_latest/Monocytes_weights2//TBC1D12-out.wgt.RDat	TBC1D12	10	9.62e+07	9.63e+07	0.06733	rs1409649	-7.50	rs10509671	0.013232	6.31	-1.0287	203	203	blup	0.03024	1.95e-13	4.59182	4.39e-06	0.000	0.000	0.000	1.000	0.000
TCTN3-out.wgt.RDat	/u/home/t/tboltz/project-ophoff/rna_whole_blood/cts_TWAS_latest/Monocytes_weights2//TCTN3-out.wgt.RDat	TCTN3	10	9.74e+07	9.75e+07	0.03292	rs12266223	-4.21	rs12242918	0.008408	5.71	0.6297	277	277	blup	0.01620	6.48e-08	-0.00734	9.94e-01	NA	NA	NA	NA	NA
TFAM-out.wgt.RDat	/u/home/t/tboltz/project-ophoff/rna_whole_blood/cts_TWAS_latest/Monocytes_weights2//TFAM-out.wgt.RDat	TFAM	10	6.01e+07	6.02e+07	0.09568	rs4948550	3.08	rs10826179	0.089508	12.72	2.1685	167	2	lasso	0.08966	2.18e-37	2.21018	2.71e-02	0.000	0.988	0.000	0.001	0.011
TMEM273-out.wgt.RDat	/u/home/t/tboltz/project-ophoff/rna_whole_blood/cts_TWAS_latest/Monocytes_weights2//TMEM273-out.wgt.RDat	TMEM273	10	5.04e+07	5.04e+07	0.45090	rs2725190	-11.19	rs12249370	0.166423	17.01	-10.1793	243	48	enet	0.21009	8.18e-91	-8.69942	3.34e-18	0.000	0.000	0.000	0.980	0.020
TNKS2-out.wgt.RDat	/u/home/t/tboltz/project-ophoff/rna_whole_blood/cts_TWAS_latest/Monocytes_weights2//TNKS2-out.wgt.RDat	TNKS2	10	9.36e+07	9.36e+07	0.03459	rs3814640	-3.74	rs11186722	0.008486	-5.34	2.2948	130	6	enet	0.01893	5.47e-09	-0.50241	6.15e-01	NA	NA	NA	NA	NA
TRDMT1-out.wgt.RDat	/u/home/t/tboltz/project-ophoff/rna_whole_blood/cts_TWAS_latest/Monocytes_weights2//TRDMT1-out.wgt.RDat	TRDMT1	10	1.72e+07	1.72e+07	0.10027	rs1053926	-4.44	rs10490958	0.020831	7.51	-1.7428	295	32	enet	0.06564	1.50e-27	-1.76165	7.81e-02	NA	NA	NA	NA	NA
TRIM8-out.wgt.RDat	/u/home/t/tboltz/project-ophoff/rna_whole_blood/cts_TWAS_latest/Monocytes_weights2//TRIM8-out.wgt.RDat	TRIM8	10	1.04e+08	1.04e+08	0.02465	rs11191580	-4.42	rs2025713	0.012784	5.00	-1.4560	220	8	lasso	0.01073	9.41e-06	-1.72827	8.39e-02	NA	NA	NA	NA	NA
UBE2D1-out.wgt.RDat	/u/home/t/tboltz/project-ophoff/rna_whole_blood/cts_TWAS_latest/Monocytes_weights2//UBE2D1-out.wgt.RDat	UBE2D1	10	6.01e+07	6.01e+07	0.14752	rs4948550	3.08	rs10826178	0.125718	-14.89	2.2503	177	3	lasso	0.12545	1.65e-52	-2.21963	2.64e-02	0.000	0.987	0.000	0.001	0.012
UROS-out.wgt.RDat	/u/home/t/tboltz/project-ophoff/rna_whole_blood/cts_TWAS_latest/Monocytes_weights2//UROS-out.wgt.RDat	UROS	10	1.27e+08	1.28e+08	0.01196	rs7916918	3.48	rs10901483	0.012727	-5.57	-1.7141	194	2	lasso	0.01328	9.16e-07	1.93806	5.26e-02	NA	NA	NA	NA	NA
USP6NL-out.wgt.RDat	/u/home/t/tboltz/project-ophoff/rna_whole_blood/cts_TWAS_latest/Monocytes_weights2//USP6NL-out.wgt.RDat	USP6NL	10	1.15e+07	1.17e+07	0.02474	rs11257434	-2.62	rs2399725	0.011640	-4.95	0.3372	143	3	lasso	0.00741	1.98e-04	-0.34517	7.30e-01	NA	NA	NA	NA	NA
VIM-out.wgt.RDat	/u/home/t/tboltz/project-ophoff/rna_whole_blood/cts_TWAS_latest/Monocytes_weights2//VIM-out.wgt.RDat	VIM	10	1.73e+07	1.73e+07	0.05005	rs1053926	-4.44	rs359285	0.041534	-8.63	-1.1414	286	14	enet	0.05244	3.06e-22	0.25614	7.98e-01	NA	NA	NA	NA	NA
VPS26A-out.wgt.RDat	/u/home/t/tboltz/project-ophoff/rna_whole_blood/cts_TWAS_latest/Monocytes_weights2//VPS26A-out.wgt.RDat	VPS26A	10	7.09e+07	7.09e+07	0.03253	rs5030933	8.10	rs12257763	0.040460	8.50	-5.4055	160	4	lasso	0.03881	8.10e-17	-5.18527	2.16e-07	0.000	0.000	0.000	1.000	0.000
VSIR-out.wgt.RDat	/u/home/t/tboltz/project-ophoff/rna_whole_blood/cts_TWAS_latest/Monocytes_weights2//VSIR-out.wgt.RDat	VSIR	10	7.35e+07	7.35e+07	0.02375	rs780675	8.14	rs3747859	0.013469	-5.06	0.1712	264	4	lasso	0.01339	8.32e-07	1.32284	1.86e-01	NA	NA	NA	NA	NA
WAC-out.wgt.RDat	/u/home/t/tboltz/project-ophoff/rna_whole_blood/cts_TWAS_latest/Monocytes_weights2//WAC-out.wgt.RDat	WAC	10	2.88e+07	2.89e+07	0.02560	rs2790453	-4.24	rs11007131	0.011883	4.79	3.3339	242	4	lasso	0.00944	3.06e-05	3.63792	2.75e-04	0.359	0.431	0.011	0.013	0.187
WAPL-out.wgt.RDat	/u/home/t/tboltz/project-ophoff/rna_whole_blood/cts_TWAS_latest/Monocytes_weights2//WAPL-out.wgt.RDat	WAPL	10	8.82e+07	8.83e+07	0.04875	rs10887650	3.77	rs10887606	0.044695	-8.88	-3.1344	152	5	lasso	0.03926	5.37e-17	3.24210	1.19e-03	0.000	0.877	0.000	0.004	0.119
WASHC2C-out.wgt.RDat	/u/home/t/tboltz/project-ophoff/rna_whole_blood/cts_TWAS_latest/Monocytes_weights2//WASHC2C-out.wgt.RDat	WASHC2C	10	4.62e+07	4.63e+07	0.07672	rs2288619	-6.16	rs7086046	0.030189	-7.44	-0.9037	70	15	enet	0.04947	4.74e-21	-0.71714	4.73e-01	NA	NA	NA	NA	NA
WDFY4-out.wgt.RDat	/u/home/t/tboltz/project-ophoff/rna_whole_blood/cts_TWAS_latest/Monocytes_weights2//WDFY4-out.wgt.RDat	WDFY4	10	4.99e+07	5.02e+07	0.30071	rs2725190	-11.19	rs7072606	0.129604	15.02	-0.6034	260	12	enet	0.13207	2.26e-55	-1.02190	3.07e-01	NA	NA	NA	NA	NA
WDR11-out.wgt.RDat	/u/home/t/tboltz/project-ophoff/rna_whole_blood/cts_TWAS_latest/Monocytes_weights2//WDR11-out.wgt.RDat	WDR11	10	1.23e+08	1.23e+08	0.04991	rs10886925	-2.53	rs17500035	0.023781	7.32	0.7042	218	3	lasso	0.02931	4.56e-13	0.29238	7.70e-01	NA	NA	NA	NA	NA
ZFAND4-out.wgt.RDat	/u/home/t/tboltz/project-ophoff/rna_whole_blood/cts_TWAS_latest/Monocytes_weights2//ZFAND4-out.wgt.RDat	ZFAND4	10	4.61e+07	4.62e+07	0.02873	rs2288619	-6.16	rs10751384	0.010627	5.68	-0.6817	88	8	enet	0.02174	4.32e-10	-3.54784	3.88e-04	0.000	0.001	0.003	0.984	0.013
ZFYVE27-out.wgt.RDat	/u/home/t/tboltz/project-ophoff/rna_whole_blood/cts_TWAS_latest/Monocytes_weights2//ZFYVE27-out.wgt.RDat	ZFYVE27	10	9.95e+07	9.95e+07	0.01837	rs4919087	-4.60	rs10882993	0.010021	-5.09	-0.6464	156	156	blup	0.00908	4.26e-05	2.87652	4.02e-03	0.089	0.707	0.017	0.131	0.056
ZNF438-out.wgt.RDat	/u/home/t/tboltz/project-ophoff/rna_whole_blood/cts_TWAS_latest/Monocytes_weights2//ZNF438-out.wgt.RDat	ZNF438	10	3.11e+07	3.13e+07	0.03893	rs11008227	3.72	rs867991	0.003782	-4.61	-2.8179	205	205	blup	0.01863	7.20e-09	0.90316	3.66e-01	NA	NA	NA	NA	NA
PANEL	FILE	ID	CHR	P0	P1	HSQ	BEST.GWAS.ID	BEST.GWAS.Z	EQTL.ID	EQTL.R2	EQTL.Z	EQTL.GWAS.Z	NSNP	NWGT	MODEL	MODELCV.R2	MODELCV.PV	TWAS.Z	TWAS.P	COLOC.PP0	COLOC.PP1	COLOC.PP2	COLOC.PP3	COLOC.PP4
ADM-out.wgt.RDat	/u/home/t/tboltz/project-ophoff/rna_whole_blood/cts_TWAS_latest/Monocytes_weights2//ADM-out.wgt.RDat	ADM	11	10326621	10328944	0.09966	rs2098839	-5.67	rs10840332	0.053412	-9.91	0.0884	133	30	enet	0.07038	1.79e-29	-0.4751	6.35e-01	NA	NA	NA	NA	NA
AKIP1-out.wgt.RDat	/u/home/t/tboltz/project-ophoff/rna_whole_blood/cts_TWAS_latest/Monocytes_weights2//AKIP1-out.wgt.RDat	AKIP1	11	8932687	8941631	0.01553	rs2742540	-5.47	rs2056903	0.010444	5.19	3.9078	148	8	enet	0.01244	1.97e-06	5.0655	4.07e-07	0.000	0.001	0.000	0.012	0.987
ANO5-out.wgt.RDat	/u/home/t/tboltz/project-ophoff/rna_whole_blood/cts_TWAS_latest/Monocytes_weights2//ANO5-out.wgt.RDat	ANO5	11	21821481	22304903	0.05172	rs2034324	-3.19	rs4565894	0.052815	9.76	0.5270	204	6	lasso	0.05298	1.86e-22	0.5212	6.02e-01	NA	NA	NA	NA	NA
ARNTL-out.wgt.RDat	/u/home/t/tboltz/project-ophoff/rna_whole_blood/cts_TWAS_latest/Monocytes_weights2//ARNTL-out.wgt.RDat	ARNTL	11	13298200	13408813	0.06229	rs4757099	-4.40	rs11022762	0.053844	9.89	-0.2104	227	9	lasso	0.05506	2.75e-23	-0.4469	6.55e-01	NA	NA	NA	NA	NA
ASCL2-out.wgt.RDat	/u/home/t/tboltz/project-ophoff/rna_whole_blood/cts_TWAS_latest/Monocytes_weights2//ASCL2-out.wgt.RDat	ASCL2	11	2289726	2292182	0.10396	rs907611	-6.54	rs11022157	0.026434	-8.14	1.2013	89	30	enet	0.07322	1.25e-30	0.2796	7.80e-01	NA	NA	NA	NA	NA
C11orf21-out.wgt.RDat	/u/home/t/tboltz/project-ophoff/rna_whole_blood/cts_TWAS_latest/Monocytes_weights2//C11orf21-out.wgt.RDat	C11orf21	11	2316876	2324279	0.06395	rs907611	-6.54	rs11022157	0.046539	-9.10	1.2013	90	4	lasso	0.05838	1.27e-24	-1.6082	1.08e-01	NA	NA	NA	NA	NA
CAVIN3-out.wgt.RDat	/u/home/t/tboltz/project-ophoff/rna_whole_blood/cts_TWAS_latest/Monocytes_weights2//CAVIN3-out.wgt.RDat	CAVIN3	11	6340177	6341762	0.07618	rs2072651	3.71	rs4758408	0.024242	-6.74	1.5910	172	34	enet	0.04406	6.76e-19	-1.3245	1.85e-01	NA	NA	NA	NA	NA
CD151-out.wgt.RDat	/u/home/t/tboltz/project-ophoff/rna_whole_blood/cts_TWAS_latest/Monocytes_weights2//CD151-out.wgt.RDat	CD151	11	832888	839831	0.33073	rs11246159	-3.57	rs5030780	0.298324	-22.80	-0.3154	103	28	enet	0.31283	3.50e-143	0.0615	9.51e-01	NA	NA	NA	NA	NA
COPB1-out.wgt.RDat	/u/home/t/tboltz/project-ophoff/rna_whole_blood/cts_TWAS_latest/Monocytes_weights2//COPB1-out.wgt.RDat	COPB1	11	14464987	14521573	0.01077	rs7948160	1.89	rs10766184	0.014123	5.61	0.1375	129	7	enet	0.01162	4.15e-06	0.1343	8.93e-01	NA	NA	NA	NA	NA
CYB5R2-out.wgt.RDat	/u/home/t/tboltz/project-ophoff/rna_whole_blood/cts_TWAS_latest/Monocytes_weights2//CYB5R2-out.wgt.RDat	CYB5R2	11	7686332	7698453	0.10259	rs11041474	-2.92	rs11607941	0.090010	12.54	-1.4130	257	21	enet	0.10570	4.30e-44	-0.5997	5.49e-01	NA	NA	NA	NA	NA
DEAF1-out.wgt.RDat	/u/home/t/tboltz/project-ophoff/rna_whole_blood/cts_TWAS_latest/Monocytes_weights2//DEAF1-out.wgt.RDat	DEAF1	11	644234	706715	0.00727	rs3782120	-5.61	rs2246614	0.009704	4.37	2.3078	111	1	lasso	0.00570	9.78e-04	2.3078	2.10e-02	0.056	0.012	0.757	0.162	0.013
DENND5A-out.wgt.RDat	/u/home/t/tboltz/project-ophoff/rna_whole_blood/cts_TWAS_latest/Monocytes_weights2//DENND5A-out.wgt.RDat	DENND5A	11	9160373	9286897	0.03608	rs2742540	-5.47	rs11042231	0.017770	5.69	1.6587	155	24	enet	0.01797	1.30e-08	1.9134	5.57e-02	NA	NA	NA	NA	NA
DKK3-out.wgt.RDat	/u/home/t/tboltz/project-ophoff/rna_whole_blood/cts_TWAS_latest/Monocytes_weights2//DKK3-out.wgt.RDat	DKK3	11	11977755	12031316	0.06621	rs4756772	-5.15	rs12790557	0.013305	-6.47	1.0741	180	27	enet	0.04333	1.32e-18	0.2409	8.10e-01	NA	NA	NA	NA	NA
DNHD1-out.wgt.RDat	/u/home/t/tboltz/project-ophoff/rna_whole_blood/cts_TWAS_latest/Monocytes_weights2//DNHD1-out.wgt.RDat	DNHD1	11	6518511	6593250	0.01542	rs2072651	3.71	rs4758423	0.003582	4.23	0.1315	207	4	lasso	0.00664	4.06e-04	0.5536	5.80e-01	NA	NA	NA	NA	NA
EIF3F-out.wgt.RDat	/u/home/t/tboltz/project-ophoff/rna_whole_blood/cts_TWAS_latest/Monocytes_weights2//EIF3F-out.wgt.RDat	EIF3F	11	7991799	8023409	0.10535	rs11041474	-2.92	rs2136907	0.024466	8.79	2.8975	238	32	enet	0.07788	1.55e-32	2.1177	3.42e-02	0.000	0.971	0.000	0.001	0.028
FANCF-out.wgt.RDat	/u/home/t/tboltz/project-ophoff/rna_whole_blood/cts_TWAS_latest/Monocytes_weights2//FANCF-out.wgt.RDat	FANCF	11	22644080	22647369	0.01519	rs2034324	-3.19	rs1514084	0.003625	3.83	1.3829	94	16	enet	0.00538	1.32e-03	0.9923	3.21e-01	NA	NA	NA	NA	NA
HBG1-out.wgt.RDat	/u/home/t/tboltz/project-ophoff/rna_whole_blood/cts_TWAS_latest/Monocytes_weights2//HBG1-out.wgt.RDat	HBG1	11	5269310	5271089	0.16553	rs3802980	5.08	rs5010979	0.092425	12.83	-0.6468	489	3	lasso	0.09210	2.12e-38	-0.5879	5.57e-01	NA	NA	NA	NA	NA
HBG2-out.wgt.RDat	/u/home/t/tboltz/project-ophoff/rna_whole_blood/cts_TWAS_latest/Monocytes_weights2//HBG2-out.wgt.RDat	HBG2	11	5274419	5276011	0.22542	rs3802980	5.08	rs2855039	0.109732	13.84	0.7660	490	2	lasso	0.10939	1.19e-45	0.7952	4.27e-01	NA	NA	NA	NA	NA
IFITM2-out.wgt.RDat	/u/home/t/tboltz/project-ophoff/rna_whole_blood/cts_TWAS_latest/Monocytes_weights2//IFITM2-out.wgt.RDat	IFITM2	11	307632	315272	0.13215	rs3782120	-5.61	rs741738	0.057554	-10.04	1.4904	77	29	enet	0.06187	5.01e-26	-1.6503	9.89e-02	NA	NA	NA	NA	NA
IFITM3-out.wgt.RDat	/u/home/t/tboltz/project-ophoff/rna_whole_blood/cts_TWAS_latest/Monocytes_weights2//IFITM3-out.wgt.RDat	IFITM3	11	319677	327537	0.19053	rs3782120	-5.61	rs741738	0.138853	15.60	1.4904	77	1	lasso	0.13791	6.49e-58	1.4904	1.36e-01	NA	NA	NA	NA	NA
IGF2-out.wgt.RDat	/u/home/t/tboltz/project-ophoff/rna_whole_blood/cts_TWAS_latest/Monocytes_weights2//IGF2-out.wgt.RDat	IGF2	11	2150343	2162468	0.01754	rs907611	-6.54	rs7924768	0.012634	-4.99	0.1309	102	1	lasso	0.01062	1.03e-05	-0.1309	8.96e-01	NA	NA	NA	NA	NA
INSC-out.wgt.RDat	/u/home/t/tboltz/project-ophoff/rna_whole_blood/cts_TWAS_latest/Monocytes_weights2//INSC-out.wgt.RDat	INSC	11	15133971	15268754	0.03666	rs4291657	-2.08	rs1108010	0.016242	5.88	0.7805	166	15	enet	0.01332	8.81e-07	0.3274	7.43e-01	NA	NA	NA	NA	NA
IRAG1-out.wgt.RDat	/u/home/t/tboltz/project-ophoff/rna_whole_blood/cts_TWAS_latest/Monocytes_weights2//IRAG1-out.wgt.RDat	IRAG1	11	10594639	10715535	0.05401	rs2098839	-5.67	rs16908086	0.008902	-6.22	0.0009	214	7	lasso	0.02311	1.25e-10	0.8455	3.98e-01	NA	NA	NA	NA	NA
LDHA-out.wgt.RDat	/u/home/t/tboltz/project-ophoff/rna_whole_blood/cts_TWAS_latest/Monocytes_weights2//LDHA-out.wgt.RDat	LDHA	11	18416108	18429972	0.07663	rs7939791	5.17	rs3758682	0.110742	13.93	2.2803	154	7	lasso	0.10915	1.49e-45	2.2555	2.41e-02	0.000	0.231	0.000	0.766	0.003
LDHC-out.wgt.RDat	/u/home/t/tboltz/project-ophoff/rna_whole_blood/cts_TWAS_latest/Monocytes_weights2//LDHC-out.wgt.RDat	LDHC	11	18433866	18473610	0.19712	rs7939791	5.17	rs2403279	0.107882	13.86	0.0570	161	35	enet	0.14227	7.98e-60	0.2159	8.29e-01	NA	NA	NA	NA	NA
LRRC56-out.wgt.RDat	/u/home/t/tboltz/project-ophoff/rna_whole_blood/cts_TWAS_latest/Monocytes_weights2//LRRC56-out.wgt.RDat	LRRC56	11	537528	554912	0.03005	rs3782120	-5.61	rs4623937	0.011944	-6.23	1.9467	97	97	blup	0.01855	7.69e-09	-0.5168	6.05e-01	NA	NA	NA	NA	NA
LSP1-out.wgt.RDat	/u/home/t/tboltz/project-ophoff/rna_whole_blood/cts_TWAS_latest/Monocytes_weights2//LSP1-out.wgt.RDat	LSP1	11	1874201	1913497	0.11693	rs907611	-6.54	rs907611	0.059261	10.30	-6.5412	113	25	enet	0.08153	4.97e-34	-6.2070	5.40e-10	0.000	0.000	0.000	0.002	0.998
LYVE1-out.wgt.RDat	/u/home/t/tboltz/project-ophoff/rna_whole_blood/cts_TWAS_latest/Monocytes_weights2//LYVE1-out.wgt.RDat	LYVE1	11	10578514	10633236	0.01869	rs2098839	-5.67	rs10500730	0.000355	-3.89	0.0173	195	38	enet	0.00830	8.73e-05	0.1404	8.88e-01	NA	NA	NA	NA	NA
NLRP6-out.wgt.RDat	/u/home/t/tboltz/project-ophoff/rna_whole_blood/cts_TWAS_latest/Monocytes_weights2//NLRP6-out.wgt.RDat	NLRP6	11	278366	285359	0.16434	rs3782120	-5.61	rs17655730	0.064164	-10.63	4.6261	72	5	lasso	0.06137	7.95e-26	-4.7221	2.33e-06	0.000	0.017	0.000	0.229	0.754
OR52I2-out.wgt.RDat	/u/home/t/tboltz/project-ophoff/rna_whole_blood/cts_TWAS_latest/Monocytes_weights2//OR52I2-out.wgt.RDat	OR52I2	11	4602974	4614570	0.03379	rs2284452	-6.00	rs2641414	0.032486	7.75	-0.4533	287	2	lasso	0.03221	3.27e-14	-0.4633	6.43e-01	NA	NA	NA	NA	NA
OR52K1-out.wgt.RDat	/u/home/t/tboltz/project-ophoff/rna_whole_blood/cts_TWAS_latest/Monocytes_weights2//OR52K1-out.wgt.RDat	OR52K1	11	4503877	4514727	0.09749	rs2284452	-6.00	rs10836031	0.040177	8.50	-1.7520	239	9	enet	0.05711	4.12e-24	-0.6766	4.99e-01	NA	NA	NA	NA	NA
OR52K2-out.wgt.RDat	/u/home/t/tboltz/project-ophoff/rna_whole_blood/cts_TWAS_latest/Monocytes_weights2//OR52K2-out.wgt.RDat	OR52K2	11	4470526	4471591	0.04697	rs2284452	-6.00	rs10836031	0.020597	6.11	-1.7520	237	21	enet	0.02892	6.49e-13	-0.7446	4.57e-01	NA	NA	NA	NA	NA
OR6A2-out.wgt.RDat	/u/home/t/tboltz/project-ophoff/rna_whole_blood/cts_TWAS_latest/Monocytes_weights2//OR6A2-out.wgt.RDat	OR6A2	11	6812968	6820920	0.05241	rs2072651	3.71	rs10839663	0.038119	8.28	1.2486	207	2	lasso	0.03638	7.43e-16	1.2552	2.09e-01	NA	NA	NA	NA	NA
PLEKHA7-out.wgt.RDat	/u/home/t/tboltz/project-ophoff/rna_whole_blood/cts_TWAS_latest/Monocytes_weights2//PLEKHA7-out.wgt.RDat	PLEKHA7	11	16798845	17035961	0.03162	rs2074311	-2.28	rs10741719	0.014698	5.73	-0.3121	160	12	enet	0.01956	3.11e-09	-0.5634	5.73e-01	NA	NA	NA	NA	NA
POLR2L-out.wgt.RDat	/u/home/t/tboltz/project-ophoff/rna_whole_blood/cts_TWAS_latest/Monocytes_weights2//POLR2L-out.wgt.RDat	POLR2L	11	837357	842529	0.02409	rs11246159	-3.57	rs5030780	0.014333	5.20	-0.3154	103	12	enet	0.01497	1.97e-07	-1.4011	1.61e-01	NA	NA	NA	NA	NA
PPFIBP2-out.wgt.RDat	/u/home/t/tboltz/project-ophoff/rna_whole_blood/cts_TWAS_latest/Monocytes_weights2//PPFIBP2-out.wgt.RDat	PPFIBP2	11	7534530	7678358	0.09149	rs11041474	-2.92	rs4322372	0.022682	7.02	0.0014	299	7	lasso	0.04648	7.34e-20	-0.1884	8.51e-01	NA	NA	NA	NA	NA
PSMD13-out.wgt.RDat	/u/home/t/tboltz/project-ophoff/rna_whole_blood/cts_TWAS_latest/Monocytes_weights2//PSMD13-out.wgt.RDat	PSMD13	11	236967	252984	0.06207	rs3782120	-5.61	rs1045454	0.034573	7.92	-5.6026	69	12	enet	0.03944	4.56e-17	-4.8240	1.41e-06	0.000	0.000	0.000	0.001	0.999
RPL27A-out.wgt.RDat	/u/home/t/tboltz/project-ophoff/rna_whole_blood/cts_TWAS_latest/Monocytes_weights2//RPL27A-out.wgt.RDat	RPL27A	11	8704336	8736306	0.22540	rs2742540	-5.47	rs2073685	0.216712	-19.39	-0.0251	166	18	enet	0.27134	3.70e-121	0.8425	3.99e-01	NA	NA	NA	NA	NA
RPLP2-out.wgt.RDat	/u/home/t/tboltz/project-ophoff/rna_whole_blood/cts_TWAS_latest/Monocytes_weights2//RPLP2-out.wgt.RDat	RPLP2	11	809966	812880	0.16681	rs11246159	-3.57	rs11246306	0.152019	16.32	0.0384	97	22	enet	0.19905	1.35e-85	0.0373	9.70e-01	NA	NA	NA	NA	NA
RRM1-out.wgt.RDat	/u/home/t/tboltz/project-ophoff/rna_whole_blood/cts_TWAS_latest/Monocytes_weights2//RRM1-out.wgt.RDat	RRM1	11	4115938	4160162	0.01497	rs2284452	-6.00	rs2957869	0.005600	-3.80	-3.0027	150	2	lasso	0.00221	2.80e-02	3.0067	2.64e-03	0.006	0.000	0.915	0.036	0.043
SBF2-out.wgt.RDat	/u/home/t/tboltz/project-ophoff/rna_whole_blood/cts_TWAS_latest/Monocytes_weights2//SBF2-out.wgt.RDat	SBF2	11	9800215	10315754	0.03521	rs2098839	-5.67	rs11042623	0.020481	6.12	1.5632	213	3	lasso	0.01971	2.71e-09	1.0361	3.00e-01	NA	NA	NA	NA	NA
SLC22A18AS-out.wgt.RDat	/u/home/t/tboltz/project-ophoff/rna_whole_blood/cts_TWAS_latest/Monocytes_weights2//SLC22A18AS-out.wgt.RDat	SLC22A18AS	11	2908575	2924805	0.03974	rs16928809	4.45	rs367035	0.030084	-7.41	-0.4026	105	2	lasso	0.02846	9.87e-13	0.3237	7.46e-01	NA	NA	NA	NA	NA
SLC22A18-out.wgt.RDat	/u/home/t/tboltz/project-ophoff/rna_whole_blood/cts_TWAS_latest/Monocytes_weights2//SLC22A18-out.wgt.RDat	SLC22A18	11	2920952	2946476	0.25089	rs16928809	4.45	rs367035	0.183697	-17.94	-0.4026	104	17	enet	0.18499	4.73e-79	0.5331	5.94e-01	NA	NA	NA	NA	NA
SPON1-out.wgt.RDat	/u/home/t/tboltz/project-ophoff/rna_whole_blood/cts_TWAS_latest/Monocytes_weights2//SPON1-out.wgt.RDat	SPON1	11	13984271	14289679	0.03083	rs2018354	-2.24	rs4471396	0.014243	5.22	-0.4920	190	5	lasso	0.02064	1.16e-09	-0.0834	9.34e-01	NA	NA	NA	NA	NA
STK33-out.wgt.RDat	/u/home/t/tboltz/project-ophoff/rna_whole_blood/cts_TWAS_latest/Monocytes_weights2//STK33-out.wgt.RDat	STK33	11	8413416	8615836	0.05131	rs2742540	-5.47	rs10840060	0.015721	-5.94	0.4777	200	38	enet	0.02171	4.42e-10	-0.5822	5.60e-01	NA	NA	NA	NA	NA
TMEM41B-out.wgt.RDat	/u/home/t/tboltz/project-ophoff/rna_whole_blood/cts_TWAS_latest/Monocytes_weights2//TMEM41B-out.wgt.RDat	TMEM41B	11	9302202	9336183	0.02674	rs2742540	-5.47	rs7936622	0.007143	5.49	1.5750	151	16	enet	0.01062	1.04e-05	0.5338	5.93e-01	NA	NA	NA	NA	NA
TMEM80-out.wgt.RDat	/u/home/t/tboltz/project-ophoff/rna_whole_blood/cts_TWAS_latest/Monocytes_weights2//TMEM80-out.wgt.RDat	TMEM80	11	695429	705028	0.06855	rs3782120	-5.61	rs11246262	0.041190	8.53	0.7948	111	24	enet	0.04212	3.96e-18	1.4475	1.48e-01	NA	NA	NA	NA	NA
TNNT3-out.wgt.RDat	/u/home/t/tboltz/project-ophoff/rna_whole_blood/cts_TWAS_latest/Monocytes_weights2//TNNT3-out.wgt.RDat	TNNT3	11	1940934	1959936	0.05938	rs907611	-6.54	rs4980379	0.036305	-8.07	-2.7194	110	24	enet	0.03914	6.02e-17	1.1610	2.46e-01	NA	NA	NA	NA	NA
TOLLIP-out.wgt.RDat	/u/home/t/tboltz/project-ophoff/rna_whole_blood/cts_TWAS_latest/Monocytes_weights2//TOLLIP-out.wgt.RDat	TOLLIP	11	1295602	1330884	0.02038	rs12419284	3.39	rs5744030	0.009041	-4.29	-1.7014	101	12	enet	0.00993	1.95e-05	2.6528	7.98e-03	0.816	0.182	0.001	0.000	0.001
TRIM66-out.wgt.RDat	/u/home/t/tboltz/project-ophoff/rna_whole_blood/cts_TWAS_latest/Monocytes_weights2//TRIM66-out.wgt.RDat	TRIM66	11	8633585	8704241	0.19213	rs2742540	-5.47	rs931756	0.087501	-12.51	0.9631	164	29	enet	0.15280	1.78e-64	-1.4117	1.58e-01	NA	NA	NA	NA	NA
TSPAN4-out.wgt.RDat	/u/home/t/tboltz/project-ophoff/rna_whole_blood/cts_TWAS_latest/Monocytes_weights2//TSPAN4-out.wgt.RDat	TSPAN4	11	842813	867116	0.09767	rs11246159	-3.57	rs5030780	0.063608	10.63	-0.3154	103	30	enet	0.06380	8.35e-27	0.2508	8.02e-01	NA	NA	NA	NA	NA
UBQLNL-out.wgt.RDat	/u/home/t/tboltz/project-ophoff/rna_whole_blood/cts_TWAS_latest/Monocytes_weights2//UBQLNL-out.wgt.RDat	UBQLNL	11	5535624	5539661	0.07913	rs3802980	5.08	rs7939159	0.042651	8.80	0.9154	444	5	lasso	0.05413	6.47e-23	-1.1046	2.69e-01	NA	NA	NA	NA	NA
ZNF195-out.wgt.RDat	/u/home/t/tboltz/project-ophoff/rna_whole_blood/cts_TWAS_latest/Monocytes_weights2//ZNF195-out.wgt.RDat	ZNF195	11	3360492	3400452	0.02572	rs16928809	4.45	rs6578341	0.020502	-6.35	-1.5661	106	2	lasso	0.01808	1.18e-08	1.5661	1.17e-01	NA	NA	NA	NA	NA
ZNF215-out.wgt.RDat	/u/home/t/tboltz/project-ophoff/rna_whole_blood/cts_TWAS_latest/Monocytes_weights2//ZNF215-out.wgt.RDat	ZNF215	11	6947636	7022235	0.20891	rs2072651	3.71	rs10839663	0.134426	15.30	1.2486	265	8	lasso	0.13309	8.17e-56	1.2191	2.23e-01	NA	NA	NA	NA	NA
PANEL	FILE	ID	CHR	P0	P1	HSQ	BEST.GWAS.ID	BEST.GWAS.Z	EQTL.ID	EQTL.R2	EQTL.Z	EQTL.GWAS.Z	NSNP	NWGT	MODEL	MODELCV.R2	MODELCV.PV	TWAS.Z	TWAS.P	COLOC.PP0	COLOC.PP1	COLOC.PP2	COLOC.PP3	COLOC.PP4
ABCD2-out.wgt.RDat	/u/home/t/tboltz/project-ophoff/rna_whole_blood/cts_TWAS_latest/Monocytes_weights2//ABCD2-out.wgt.RDat	ABCD2	12	3.99e+07	4.00e+07	0.02986	rs17127119	-4.07	rs10876972	0.021380	6.49	-1.8472	142	15	enet	0.02437	3.98e-11	0.00905	9.93e-01	NA	NA	NA	NA	NA
ACACB-out.wgt.RDat	/u/home/t/tboltz/project-ophoff/rna_whole_blood/cts_TWAS_latest/Monocytes_weights2//ACACB-out.wgt.RDat	ACACB	12	1.10e+08	1.10e+08	0.03511	rs4581499	4.19	rs2268405	0.012589	-5.44	1.0038	195	3	lasso	0.01178	3.60e-06	-0.80639	4.20e-01	NA	NA	NA	NA	NA
ACADS-out.wgt.RDat	/u/home/t/tboltz/project-ophoff/rna_whole_blood/cts_TWAS_latest/Monocytes_weights2//ACADS-out.wgt.RDat	ACADS	12	1.21e+08	1.21e+08	0.04664	rs12424233	-5.73	rs3829290	0.021277	6.34	-2.5288	268	20	enet	0.02852	9.33e-13	-0.37522	7.07e-01	NA	NA	NA	NA	NA
ACSS3-out.wgt.RDat	/u/home/t/tboltz/project-ophoff/rna_whole_blood/cts_TWAS_latest/Monocytes_weights2//ACSS3-out.wgt.RDat	ACSS3	12	8.13e+07	8.17e+07	0.14255	rs7960454	2.79	rs2037407	0.063101	-10.54	0.4678	273	40	enet	0.06664	5.93e-28	0.08048	9.36e-01	NA	NA	NA	NA	NA
ADGRD1-out.wgt.RDat	/u/home/t/tboltz/project-ophoff/rna_whole_blood/cts_TWAS_latest/Monocytes_weights2//ADGRD1-out.wgt.RDat	ADGRD1	12	1.31e+08	1.32e+08	0.03594	rs4759493	-2.29	rs12810067	0.004314	-4.73	-0.6256	218	218	blup	0.00667	3.93e-04	1.75463	7.93e-02	NA	NA	NA	NA	NA
ALDH2-out.wgt.RDat	/u/home/t/tboltz/project-ophoff/rna_whole_blood/cts_TWAS_latest/Monocytes_weights2//ALDH2-out.wgt.RDat	ALDH2	12	1.12e+08	1.12e+08	0.03724	rs3184504	41.85	rs7297415	0.011143	4.60	-3.7598	152	1	lasso	0.00994	1.93e-05	-3.75980	1.70e-04	0.000	0.000	0.614	0.374	0.012
AMDHD1-out.wgt.RDat	/u/home/t/tboltz/project-ophoff/rna_whole_blood/cts_TWAS_latest/Monocytes_weights2//AMDHD1-out.wgt.RDat	AMDHD1	12	9.63e+07	9.64e+07	0.07030	rs2117915	4.98	rs7486703	0.049781	-9.44	1.4001	234	8	lasso	0.05069	1.53e-21	-1.29132	1.97e-01	NA	NA	NA	NA	NA
ANKLE2-out.wgt.RDat	/u/home/t/tboltz/project-ophoff/rna_whole_blood/cts_TWAS_latest/Monocytes_weights2//ANKLE2-out.wgt.RDat	ANKLE2	12	1.33e+08	1.33e+08	0.05382	rs11147046	-3.76	rs14302	0.006997	5.03	-2.1567	85	28	enet	0.02447	3.64e-11	-0.14444	8.85e-01	NA	NA	NA	NA	NA
APOLD1-out.wgt.RDat	/u/home/t/tboltz/project-ophoff/rna_whole_blood/cts_TWAS_latest/Monocytes_weights2//APOLD1-out.wgt.RDat	APOLD1	12	1.29e+07	1.30e+07	0.01865	rs9971854	10.16	rs4763859	0.012762	-5.00	8.9641	180	14	enet	0.01023	1.48e-05	-9.59773	8.17e-22	0.000	0.000	0.035	0.125	0.840
APPL2-out.wgt.RDat	/u/home/t/tboltz/project-ophoff/rna_whole_blood/cts_TWAS_latest/Monocytes_weights2//APPL2-out.wgt.RDat	APPL2	12	1.06e+08	1.06e+08	0.03801	rs11112394	4.43	rs2374448	0.024529	-6.78	-2.8887	251	4	lasso	0.02862	8.52e-13	2.98104	2.87e-03	0.000	0.866	0.000	0.078	0.055
ATF1-out.wgt.RDat	/u/home/t/tboltz/project-ophoff/rna_whole_blood/cts_TWAS_latest/Monocytes_weights2//ATF1-out.wgt.RDat	ATF1	12	5.12e+07	5.12e+07	0.02636	rs6421171	5.89	rs7979165	0.019265	-6.64	-2.2221	207	19	enet	0.02077	1.04e-09	3.13564	1.71e-03	0.000	0.002	0.000	0.995	0.003
ATP23-out.wgt.RDat	/u/home/t/tboltz/project-ophoff/rna_whole_blood/cts_TWAS_latest/Monocytes_weights2//ATP23-out.wgt.RDat	ATP23	12	5.83e+07	5.84e+07	0.05361	rs1106766	-4.79	rs7314066	0.055614	-10.15	-1.2016	167	49	enet	0.05182	5.44e-22	0.84459	3.98e-01	NA	NA	NA	NA	NA
AVIL-out.wgt.RDat	/u/home/t/tboltz/project-ophoff/rna_whole_blood/cts_TWAS_latest/Monocytes_weights2//AVIL-out.wgt.RDat	AVIL	12	5.82e+07	5.82e+07	0.03171	rs1106766	-4.79	rs10877012	0.028828	7.56	2.9677	130	11	enet	0.03098	9.99e-14	3.62252	2.92e-04	0.000	0.769	0.000	0.146	0.085
AVPR1A-out.wgt.RDat	/u/home/t/tboltz/project-ophoff/rna_whole_blood/cts_TWAS_latest/Monocytes_weights2//AVPR1A-out.wgt.RDat	AVPR1A	12	6.35e+07	6.35e+07	0.03222	rs342180	3.93	rs10878001	0.014562	-5.90	0.8207	208	208	blup	0.02250	2.17e-10	-1.31581	1.88e-01	NA	NA	NA	NA	NA
B4GALNT3-out.wgt.RDat	/u/home/t/tboltz/project-ophoff/rna_whole_blood/cts_TWAS_latest/Monocytes_weights2//B4GALNT3-out.wgt.RDat	B4GALNT3	12	5.69e+05	6.73e+05	0.31657	rs11616050	6.55	rs11063544	0.327980	24.03	0.1611	125	13	enet	0.33119	2.33e-153	0.20747	8.36e-01	NA	NA	NA	NA	NA
BCAT1-out.wgt.RDat	/u/home/t/tboltz/project-ophoff/rna_whole_blood/cts_TWAS_latest/Monocytes_weights2//BCAT1-out.wgt.RDat	BCAT1	12	2.50e+07	2.51e+07	0.18615	rs7303669	3.89	rs3759085	0.043729	8.80	0.0467	173	29	enet	0.09826	5.73e-41	1.17049	2.42e-01	NA	NA	NA	NA	NA
BCL7A-out.wgt.RDat	/u/home/t/tboltz/project-ophoff/rna_whole_blood/cts_TWAS_latest/Monocytes_weights2//BCL7A-out.wgt.RDat	BCL7A	12	1.22e+08	1.22e+08	0.01259	rs2466145	5.48	rs3847694	0.011987	-4.71	-0.6901	124	4	lasso	0.01050	1.15e-05	-0.80452	4.21e-01	NA	NA	NA	NA	NA
BIN2-out.wgt.RDat	/u/home/t/tboltz/project-ophoff/rna_whole_blood/cts_TWAS_latest/Monocytes_weights2//BIN2-out.wgt.RDat	BIN2	12	5.17e+07	5.17e+07	0.04316	rs6421171	5.89	rs3210837	0.041846	-8.72	2.9441	194	4	lasso	0.04054	1.68e-17	-2.98180	2.87e-03	0.000	0.006	0.000	0.993	0.001
C12orf43-out.wgt.RDat	/u/home/t/tboltz/project-ophoff/rna_whole_blood/cts_TWAS_latest/Monocytes_weights2//C12orf43-out.wgt.RDat	C12orf43	12	1.21e+08	1.21e+08	0.01729	rs2288693	-4.41	rs1169307	0.006316	-4.83	1.7565	269	5	enet	0.00819	9.64e-05	-1.13362	2.57e-01	NA	NA	NA	NA	NA
C2CD5-out.wgt.RDat	/u/home/t/tboltz/project-ophoff/rna_whole_blood/cts_TWAS_latest/Monocytes_weights2//C2CD5-out.wgt.RDat	C2CD5	12	2.26e+07	2.27e+07	0.02514	rs7955093	2.57	rs11611495	0.021740	6.94	1.7844	147	147	blup	0.02056	1.25e-09	1.46657	1.42e-01	NA	NA	NA	NA	NA
CAMKK2-out.wgt.RDat	/u/home/t/tboltz/project-ophoff/rna_whole_blood/cts_TWAS_latest/Monocytes_weights2//CAMKK2-out.wgt.RDat	CAMKK2	12	1.22e+08	1.22e+08	0.07965	rs2466145	5.48	rs1653591	0.006014	4.81	1.4442	241	25	enet	0.03073	1.25e-13	0.56146	5.74e-01	NA	NA	NA	NA	NA
CAPS2-out.wgt.RDat	/u/home/t/tboltz/project-ophoff/rna_whole_blood/cts_TWAS_latest/Monocytes_weights2//CAPS2-out.wgt.RDat	CAPS2	12	7.57e+07	7.58e+07	0.03234	rs4131955	-3.44	rs6582294	0.023475	6.50	-2.8106	146	6	lasso	0.02207	3.20e-10	-2.43500	1.49e-02	0.000	0.946	0.000	0.006	0.048
CCDC77-out.wgt.RDat	/u/home/t/tboltz/project-ophoff/rna_whole_blood/cts_TWAS_latest/Monocytes_weights2//CCDC77-out.wgt.RDat	CCDC77	12	4.98e+05	5.52e+05	0.02243	rs11616050	6.55	rs520932	0.020112	-6.12	-0.5909	114	1	lasso	0.01817	1.09e-08	0.59090	5.55e-01	NA	NA	NA	NA	NA
CD9-out.wgt.RDat	/u/home/t/tboltz/project-ophoff/rna_whole_blood/cts_TWAS_latest/Monocytes_weights2//CD9-out.wgt.RDat	CD9	12	6.31e+06	6.35e+06	0.20451	rs1800693	-7.47	rs11064058	0.081927	11.98	-0.7570	156	24	enet	0.09136	4.28e-38	-0.19646	8.44e-01	NA	NA	NA	NA	NA
CDK2AP1-out.wgt.RDat	/u/home/t/tboltz/project-ophoff/rna_whole_blood/cts_TWAS_latest/Monocytes_weights2//CDK2AP1-out.wgt.RDat	CDK2AP1	12	1.24e+08	1.24e+08	0.07195	rs11057251	9.85	rs11057223	0.066670	-11.06	3.1524	238	5	lasso	0.06672	5.47e-28	-3.52763	4.19e-04	0.000	0.000	0.000	1.000	0.000
CELA1-out.wgt.RDat	/u/home/t/tboltz/project-ophoff/rna_whole_blood/cts_TWAS_latest/Monocytes_weights2//CELA1-out.wgt.RDat	CELA1	12	5.17e+07	5.17e+07	0.04820	rs6421171	5.89	rs3847862	0.033047	8.25	2.7826	189	12	enet	0.04013	2.45e-17	1.13053	2.58e-01	NA	NA	NA	NA	NA
CHPT1-out.wgt.RDat	/u/home/t/tboltz/project-ophoff/rna_whole_blood/cts_TWAS_latest/Monocytes_weights2//CHPT1-out.wgt.RDat	CHPT1	12	1.02e+08	1.02e+08	0.05291	rs1012306	-7.13	rs3809260	0.054387	9.80	0.0267	190	7	lasso	0.05651	7.21e-24	-0.29350	7.69e-01	NA	NA	NA	NA	NA
CHST11-out.wgt.RDat	/u/home/t/tboltz/project-ophoff/rna_whole_blood/cts_TWAS_latest/Monocytes_weights2//CHST11-out.wgt.RDat	CHST11	12	1.05e+08	1.05e+08	0.03075	rs11112394	4.43	rs10861241	0.016742	-5.65	1.2496	367	17	enet	0.03001	2.42e-13	-1.33137	1.83e-01	NA	NA	NA	NA	NA
CLEC12A-out.wgt.RDat	/u/home/t/tboltz/project-ophoff/rna_whole_blood/cts_TWAS_latest/Monocytes_weights2//CLEC12A-out.wgt.RDat	CLEC12A	12	1.01e+07	1.01e+07	0.17522	rs2034338	-7.74	rs7313235	0.129851	15.11	3.2720	158	25	enet	0.13228	1.84e-55	3.92185	8.79e-05	0.000	0.000	0.000	1.000	0.000
CLEC12B-out.wgt.RDat	/u/home/t/tboltz/project-ophoff/rna_whole_blood/cts_TWAS_latest/Monocytes_weights2//CLEC12B-out.wgt.RDat	CLEC12B	12	1.02e+07	1.02e+07	0.31416	rs2034338	-7.74	rs7313235	0.253872	21.00	3.2720	163	4	lasso	0.25352	4.46e-112	3.20462	1.35e-03	0.000	0.000	0.000	1.000	0.000
CLEC1A-out.wgt.RDat	/u/home/t/tboltz/project-ophoff/rna_whole_blood/cts_TWAS_latest/Monocytes_weights2//CLEC1A-out.wgt.RDat	CLEC1A	12	1.02e+07	1.03e+07	0.02754	rs2034338	-7.74	rs619039	0.009986	-4.38	2.1862	173	7	lasso	0.01297	1.21e-06	-3.69020	2.24e-04	0.000	0.000	0.693	0.295	0.012
CLEC1B-out.wgt.RDat	/u/home/t/tboltz/project-ophoff/rna_whole_blood/cts_TWAS_latest/Monocytes_weights2//CLEC1B-out.wgt.RDat	CLEC1B	12	1.01e+07	1.02e+07	0.05992	rs2034338	-7.74	rs542700	0.061906	-10.58	-2.7750	162	6	lasso	0.06565	1.48e-27	3.30985	9.33e-04	0.000	0.000	0.000	1.000	0.000
CLEC2A-out.wgt.RDat	/u/home/t/tboltz/project-ophoff/rna_whole_blood/cts_TWAS_latest/Monocytes_weights2//CLEC2A-out.wgt.RDat	CLEC2A	12	1.01e+07	1.01e+07	0.12022	rs2034338	-7.74	rs10505741	0.099635	13.39	-0.3192	148	5	lasso	0.12963	2.58e-54	1.37087	1.70e-01	NA	NA	NA	NA	NA
CLEC7A-out.wgt.RDat	/u/home/t/tboltz/project-ophoff/rna_whole_blood/cts_TWAS_latest/Monocytes_weights2//CLEC7A-out.wgt.RDat	CLEC7A	12	1.03e+07	1.03e+07	0.11628	rs2034338	-7.74	rs10505753	0.060070	10.32	-2.3818	173	5	lasso	0.06566	1.47e-27	-3.24083	1.19e-03	0.000	0.000	0.000	1.000	0.000
CLEC9A-out.wgt.RDat	/u/home/t/tboltz/project-ophoff/rna_whole_blood/cts_TWAS_latest/Monocytes_weights2//CLEC9A-out.wgt.RDat	CLEC9A	12	1.02e+07	1.02e+07	0.20907	rs2034338	-7.74	rs6488244	0.145539	16.02	-2.8207	173	4	lasso	0.16768	3.83e-71	-3.19116	1.42e-03	0.000	0.000	0.000	1.000	0.000
CMKLR1-out.wgt.RDat	/u/home/t/tboltz/project-ophoff/rna_whole_blood/cts_TWAS_latest/Monocytes_weights2//CMKLR1-out.wgt.RDat	CMKLR1	12	1.09e+08	1.09e+08	0.09332	rs4581499	4.19	rs952584	0.052784	9.65	0.3193	177	6	enet	0.05582	1.37e-23	0.37548	7.07e-01	NA	NA	NA	NA	NA
COQ5-out.wgt.RDat	/u/home/t/tboltz/project-ophoff/rna_whole_blood/cts_TWAS_latest/Monocytes_weights2//COQ5-out.wgt.RDat	COQ5	12	1.21e+08	1.21e+08	0.05429	rs12424233	-5.73	rs1050187	0.044134	8.87	-1.6711	219	2	lasso	0.04278	2.18e-18	-1.70406	8.84e-02	NA	NA	NA	NA	NA
CORO1C-out.wgt.RDat	/u/home/t/tboltz/project-ophoff/rna_whole_blood/cts_TWAS_latest/Monocytes_weights2//CORO1C-out.wgt.RDat	CORO1C	12	1.09e+08	1.09e+08	0.11869	rs4581499	4.19	rs4581499	0.090990	-12.69	4.1880	192	4	lasso	0.11711	6.22e-49	-3.58438	3.38e-04	0.000	0.138	0.000	0.002	0.859
COX14-out.wgt.RDat	/u/home/t/tboltz/project-ophoff/rna_whole_blood/cts_TWAS_latest/Monocytes_weights2//COX14-out.wgt.RDat	COX14	12	5.05e+07	5.05e+07	0.01403	rs7138945	6.92	rs2242507	0.011330	-4.64	-0.2122	170	1	lasso	0.00794	1.21e-04	0.21220	8.32e-01	NA	NA	NA	NA	NA
DDX11-out.wgt.RDat	/u/home/t/tboltz/project-ophoff/rna_whole_blood/cts_TWAS_latest/Monocytes_weights2//DDX11-out.wgt.RDat	DDX11	12	3.12e+07	3.13e+07	0.29733	rs2099028	-3.15	rs10843894	0.074192	-11.45	-1.8000	121	32	enet	0.26934	3.97e-120	-0.10338	9.18e-01	NA	NA	NA	NA	NA
DDX55-out.wgt.RDat	/u/home/t/tboltz/project-ophoff/rna_whole_blood/cts_TWAS_latest/Monocytes_weights2//DDX55-out.wgt.RDat	DDX55	12	1.24e+08	1.24e+08	0.02360	rs11057251	9.85	rs7971779	0.002164	-4.48	-2.1115	205	22	enet	0.01265	1.62e-06	-2.49038	1.28e-02	0.000	0.000	0.327	0.667	0.006
DPY19L2-out.wgt.RDat	/u/home/t/tboltz/project-ophoff/rna_whole_blood/cts_TWAS_latest/Monocytes_weights2//DPY19L2-out.wgt.RDat	DPY19L2	12	6.40e+07	6.41e+07	0.11906	rs7969810	-3.20	rs7316001	0.018644	-7.26	-0.0756	185	29	enet	0.06311	1.59e-26	2.69682	7.00e-03	0.000	0.990	0.000	0.001	0.008
DUSP16-out.wgt.RDat	/u/home/t/tboltz/project-ophoff/rna_whole_blood/cts_TWAS_latest/Monocytes_weights2//DUSP16-out.wgt.RDat	DUSP16	12	1.26e+07	1.27e+07	0.05559	rs9971854	10.16	rs2013675	0.017210	-6.56	0.7809	169	23	enet	0.03749	2.70e-16	-3.42122	6.23e-04	0.000	0.000	0.000	1.000	0.000
DYNLL1-out.wgt.RDat	/u/home/t/tboltz/project-ophoff/rna_whole_blood/cts_TWAS_latest/Monocytes_weights2//DYNLL1-out.wgt.RDat	DYNLL1	12	1.21e+08	1.21e+08	0.02100	rs12424233	-5.73	rs7963543	0.009327	5.46	1.2727	212	3	lasso	0.01299	1.20e-06	1.61062	1.07e-01	NA	NA	NA	NA	NA
EEA1-out.wgt.RDat	/u/home/t/tboltz/project-ophoff/rna_whole_blood/cts_TWAS_latest/Monocytes_weights2//EEA1-out.wgt.RDat	EEA1	12	9.32e+07	9.33e+07	0.01529	rs12305577	-4.82	rs1979803	0.022804	6.39	1.7117	191	6	lasso	0.02129	6.49e-10	1.72274	8.49e-02	NA	NA	NA	NA	NA
EEF1AKMT3-out.wgt.RDat	/u/home/t/tboltz/project-ophoff/rna_whole_blood/cts_TWAS_latest/Monocytes_weights2//EEF1AKMT3-out.wgt.RDat	EEF1AKMT3	12	5.82e+07	5.82e+07	0.06408	rs1106766	-4.79	rs10877012	0.085977	12.31	2.9677	126	11	lasso	0.08458	2.75e-35	3.07195	2.13e-03	0.000	0.777	0.000	0.148	0.075
ERP27-out.wgt.RDat	/u/home/t/tboltz/project-ophoff/rna_whole_blood/cts_TWAS_latest/Monocytes_weights2//ERP27-out.wgt.RDat	ERP27	12	1.51e+07	1.51e+07	0.01620	rs1468852	3.18	rs4764137	0.010216	-4.96	0.1535	131	131	blup	0.01383	5.58e-07	1.48623	1.37e-01	NA	NA	NA	NA	NA
FAM216A-out.wgt.RDat	/u/home/t/tboltz/project-ophoff/rna_whole_blood/cts_TWAS_latest/Monocytes_weights2//FAM216A-out.wgt.RDat	FAM216A	12	1.11e+08	1.11e+08	0.03787	rs991817	20.13	rs7961345	0.030342	-7.83	-4.7001	122	7	lasso	0.04559	1.66e-19	10.15170	3.26e-24	0.000	0.000	0.000	1.000	0.000
FBXW8-out.wgt.RDat	/u/home/t/tboltz/project-ophoff/rna_whole_blood/cts_TWAS_latest/Monocytes_weights2//FBXW8-out.wgt.RDat	FBXW8	12	1.17e+08	1.17e+08	0.04639	rs2077158	-5.59	rs4130296	0.039320	8.60	-2.4068	169	26	enet	0.05683	5.37e-24	-2.15586	3.11e-02	0.000	0.080	0.000	0.919	0.001
FGD6-out.wgt.RDat	/u/home/t/tboltz/project-ophoff/rna_whole_blood/cts_TWAS_latest/Monocytes_weights2//FGD6-out.wgt.RDat	FGD6	12	9.55e+07	9.56e+07	0.01919	rs10777720	-4.47	rs6538599	0.021530	-6.69	-1.4019	302	5	lasso	0.02144	5.67e-10	1.60505	1.08e-01	NA	NA	NA	NA	NA
FGFR1OP2-out.wgt.RDat	/u/home/t/tboltz/project-ophoff/rna_whole_blood/cts_TWAS_latest/Monocytes_weights2//FGFR1OP2-out.wgt.RDat	FGFR1OP2	12	2.71e+07	2.71e+07	0.02453	rs1375656	-5.34	rs1098528	0.000953	3.93	-1.4567	232	232	blup	0.00399	4.95e-03	-3.00934	2.62e-03	0.101	0.007	0.711	0.047	0.134
GALNT6-out.wgt.RDat	/u/home/t/tboltz/project-ophoff/rna_whole_blood/cts_TWAS_latest/Monocytes_weights2//GALNT6-out.wgt.RDat	GALNT6	12	5.17e+07	5.18e+07	0.10164	rs6421171	5.89	rs10876193	0.070529	-11.24	1.7099	183	42	enet	0.08138	5.69e-34	-0.97345	3.30e-01	NA	NA	NA	NA	NA
GALNT8-out.wgt.RDat	/u/home/t/tboltz/project-ophoff/rna_whole_blood/cts_TWAS_latest/Monocytes_weights2//GALNT8-out.wgt.RDat	GALNT8	12	4.83e+06	4.96e+06	0.03007	rs10849023	-4.88	rs7978162	0.007353	4.71	-0.6883	217	3	lasso	0.00399	4.95e-03	-0.73615	4.62e-01	NA	NA	NA	NA	NA
GAPDH-out.wgt.RDat	/u/home/t/tboltz/project-ophoff/rna_whole_blood/cts_TWAS_latest/Monocytes_weights2//GAPDH-out.wgt.RDat	GAPDH	12	6.64e+06	6.65e+06	0.08617	rs1800693	-7.47	rs7309414	0.086500	-12.59	-2.6127	109	109	blup	0.09418	2.89e-39	2.05727	3.97e-02	0.000	0.000	0.000	1.000	0.000
GATC-out.wgt.RDat	/u/home/t/tboltz/project-ophoff/rna_whole_blood/cts_TWAS_latest/Monocytes_weights2//GATC-out.wgt.RDat	GATC	12	1.21e+08	1.21e+08	0.05118	rs12424233	-5.73	rs671566	0.027184	7.85	0.8605	195	3	lasso	0.04470	3.74e-19	0.58957	5.55e-01	NA	NA	NA	NA	NA
GLIPR1L2-out.wgt.RDat	/u/home/t/tboltz/project-ophoff/rna_whole_blood/cts_TWAS_latest/Monocytes_weights2//GLIPR1L2-out.wgt.RDat	GLIPR1L2	12	7.58e+07	7.58e+07	0.06059	rs4131955	-3.44	rs10879910	0.038326	8.39	2.1282	135	26	enet	0.05846	1.19e-24	1.76584	7.74e-02	NA	NA	NA	NA	NA
GLIPR1-out.wgt.RDat	/u/home/t/tboltz/project-ophoff/rna_whole_blood/cts_TWAS_latest/Monocytes_weights2//GLIPR1-out.wgt.RDat	GLIPR1	12	7.59e+07	7.59e+07	0.05368	rs1458608	-3.41	rs6582294	0.033282	-8.58	-2.8106	120	5	lasso	0.04419	5.99e-19	2.67794	7.41e-03	0.000	0.954	0.000	0.002	0.044
GNS-out.wgt.RDat	/u/home/t/tboltz/project-ophoff/rna_whole_blood/cts_TWAS_latest/Monocytes_weights2//GNS-out.wgt.RDat	GNS	12	6.51e+07	6.52e+07	0.08503	rs812590	-2.65	rs2620733	0.055022	-9.89	0.4053	131	4	lasso	0.05652	7.11e-24	-0.68886	4.91e-01	NA	NA	NA	NA	NA
GOLGA3-out.wgt.RDat	/u/home/t/tboltz/project-ophoff/rna_whole_blood/cts_TWAS_latest/Monocytes_weights2//GOLGA3-out.wgt.RDat	GOLGA3	12	1.33e+08	1.33e+08	0.02108	rs11147046	-3.76	rs7778	0.005971	4.34	-0.3414	85	12	enet	0.01070	9.66e-06	1.71359	8.66e-02	NA	NA	NA	NA	NA
GPN3-out.wgt.RDat	/u/home/t/tboltz/project-ophoff/rna_whole_blood/cts_TWAS_latest/Monocytes_weights2//GPN3-out.wgt.RDat	GPN3	12	1.11e+08	1.11e+08	0.05244	rs4766443	19.82	rs28609096	0.053076	-9.76	-4.6731	123	8	enet	0.05421	6.01e-23	6.56676	5.14e-11	0.000	0.000	0.000	1.000	0.000
GPR162-out.wgt.RDat	/u/home/t/tboltz/project-ophoff/rna_whole_blood/cts_TWAS_latest/Monocytes_weights2//GPR162-out.wgt.RDat	GPR162	12	6.93e+06	6.94e+06	0.21113	rs1800693	-7.47	rs11064391	0.050208	9.43	0.5832	83	7	lasso	0.08001	2.07e-33	0.90342	3.66e-01	NA	NA	NA	NA	NA
GRIP1-out.wgt.RDat	/u/home/t/tboltz/project-ophoff/rna_whole_blood/cts_TWAS_latest/Monocytes_weights2//GRIP1-out.wgt.RDat	GRIP1	12	6.67e+07	6.75e+07	0.01947	rs17101839	3.81	rs10506514	0.011099	5.12	0.9003	273	14	enet	0.01868	6.85e-09	0.42746	6.69e-01	NA	NA	NA	NA	NA
GXYLT1-out.wgt.RDat	/u/home/t/tboltz/project-ophoff/rna_whole_blood/cts_TWAS_latest/Monocytes_weights2//GXYLT1-out.wgt.RDat	GXYLT1	12	4.25e+07	4.25e+07	0.01966	rs7968314	4.01	rs3810786	0.011258	4.89	-0.7936	180	180	blup	0.01270	1.56e-06	-2.91606	3.54e-03	0.049	0.895	0.001	0.027	0.028
H2AJ-out.wgt.RDat	/u/home/t/tboltz/project-ophoff/rna_whole_blood/cts_TWAS_latest/Monocytes_weights2//H2AJ-out.wgt.RDat	H2AJ	12	1.49e+07	1.49e+07	0.03327	rs1468852	3.18	rs7316763	0.001963	4.24	0.1641	122	24	enet	0.02213	3.02e-10	-1.41731	1.56e-01	NA	NA	NA	NA	NA
HAL-out.wgt.RDat	/u/home/t/tboltz/project-ophoff/rna_whole_blood/cts_TWAS_latest/Monocytes_weights2//HAL-out.wgt.RDat	HAL	12	9.64e+07	9.64e+07	0.10564	rs2117915	4.98	rs12301817	0.063086	10.79	-1.8970	235	9	lasso	0.09147	3.88e-38	-2.55801	1.05e-02	0.000	0.469	0.000	0.528	0.003
HCAR2-out.wgt.RDat	/u/home/t/tboltz/project-ophoff/rna_whole_blood/cts_TWAS_latest/Monocytes_weights2//HCAR2-out.wgt.RDat	HCAR2	12	1.23e+08	1.23e+08	0.05001	rs1106240	8.87	rs10847570	0.022266	6.37	-2.6419	158	158	blup	0.02562	1.28e-11	-4.24087	2.23e-05	0.000	0.000	0.000	1.000	0.000
HCAR3-out.wgt.RDat	/u/home/t/tboltz/project-ophoff/rna_whole_blood/cts_TWAS_latest/Monocytes_weights2//HCAR3-out.wgt.RDat	HCAR3	12	1.23e+08	1.23e+08	0.07646	rs1106240	8.87	rs1798192	0.030522	7.93	-1.2066	163	19	enet	0.04082	1.30e-17	0.60650	5.44e-01	NA	NA	NA	NA	NA
HEBP1-out.wgt.RDat	/u/home/t/tboltz/project-ophoff/rna_whole_blood/cts_TWAS_latest/Monocytes_weights2//HEBP1-out.wgt.RDat	HEBP1	12	1.31e+07	1.32e+07	0.12822	rs9971854	10.16	rs3825272	0.121151	-14.63	0.1837	180	22	enet	0.15386	6.03e-65	-0.17769	8.59e-01	NA	NA	NA	NA	NA
HELB-out.wgt.RDat	/u/home/t/tboltz/project-ophoff/rna_whole_blood/cts_TWAS_latest/Monocytes_weights2//HELB-out.wgt.RDat	HELB	12	6.67e+07	6.67e+07	0.02214	rs17101839	3.81	rs1009211	0.016334	-5.87	-0.1084	168	29	enet	0.01732	2.35e-08	0.23831	8.12e-01	NA	NA	NA	NA	NA
HPD-out.wgt.RDat	/u/home/t/tboltz/project-ophoff/rna_whole_blood/cts_TWAS_latest/Monocytes_weights2//HPD-out.wgt.RDat	HPD	12	1.22e+08	1.22e+08	0.10065	rs2466145	5.48	rs1610041	0.083220	12.10	0.6910	131	8	enet	0.08274	1.58e-34	1.18129	2.37e-01	NA	NA	NA	NA	NA
HRK-out.wgt.RDat	/u/home/t/tboltz/project-ophoff/rna_whole_blood/cts_TWAS_latest/Monocytes_weights2//HRK-out.wgt.RDat	HRK	12	1.17e+08	1.17e+08	0.15409	rs2077158	-5.59	rs4238051	0.025790	6.85	-2.1876	151	30	enet	0.07576	1.15e-31	-2.41165	1.59e-02	0.000	0.080	0.000	0.918	0.002
HVCN1-out.wgt.RDat	/u/home/t/tboltz/project-ophoff/rna_whole_blood/cts_TWAS_latest/Monocytes_weights2//HVCN1-out.wgt.RDat	HVCN1	12	1.11e+08	1.11e+08	0.01195	rs991817	20.13	rs17682444	0.016795	-5.76	-4.8740	106	3	lasso	0.01646	5.13e-08	4.90239	9.47e-07	0.000	0.000	0.001	0.999	0.000
IFFO1-out.wgt.RDat	/u/home/t/tboltz/project-ophoff/rna_whole_blood/cts_TWAS_latest/Monocytes_weights2//IFFO1-out.wgt.RDat	IFFO1	12	6.65e+06	6.67e+06	0.03592	rs1800693	-7.47	rs2286724	0.023019	6.63	-2.6760	105	1	lasso	0.02167	4.57e-10	-2.67600	7.45e-03	0.000	0.000	0.000	1.000	0.000
IQSEC3-out.wgt.RDat	/u/home/t/tboltz/project-ophoff/rna_whole_blood/cts_TWAS_latest/Monocytes_weights2//IQSEC3-out.wgt.RDat	IQSEC3	12	1.76e+05	2.88e+05	0.02564	rs11616050	6.55	rs1532609	0.011371	5.10	0.8430	68	7	enet	0.01874	6.47e-09	1.64396	1.00e-01	NA	NA	NA	NA	NA
IRAK3-out.wgt.RDat	/u/home/t/tboltz/project-ophoff/rna_whole_blood/cts_TWAS_latest/Monocytes_weights2//IRAK3-out.wgt.RDat	IRAK3	12	6.66e+07	6.66e+07	0.07541	rs17101839	3.81	rs11176060	0.069254	-11.30	-1.7683	191	28	enet	0.09260	1.31e-38	1.48526	1.37e-01	NA	NA	NA	NA	NA
ISCU-out.wgt.RDat	/u/home/t/tboltz/project-ophoff/rna_whole_blood/cts_TWAS_latest/Monocytes_weights2//ISCU-out.wgt.RDat	ISCU	12	1.09e+08	1.09e+08	0.12712	rs4581499	4.19	rs888551	0.038812	8.42	0.5979	159	33	enet	0.08880	4.95e-37	-0.88038	3.79e-01	NA	NA	NA	NA	NA
ITPR2-out.wgt.RDat	/u/home/t/tboltz/project-ophoff/rna_whole_blood/cts_TWAS_latest/Monocytes_weights2//ITPR2-out.wgt.RDat	ITPR2	12	2.65e+07	2.70e+07	0.11567	rs7134738	-6.63	rs7139251	0.052252	-9.60	2.7761	283	3	lasso	0.08267	1.68e-34	-2.12000	3.40e-02	0.000	0.000	0.000	1.000	0.000
KCNMB4-out.wgt.RDat	/u/home/t/tboltz/project-ophoff/rna_whole_blood/cts_TWAS_latest/Monocytes_weights2//KCNMB4-out.wgt.RDat	KCNMB4	12	7.08e+07	7.08e+07	0.03686	rs17814007	-3.67	rs1239898	0.008356	5.11	1.9475	282	282	blup	0.01394	5.03e-07	1.54704	1.22e-01	NA	NA	NA	NA	NA
KCTD10-out.wgt.RDat	/u/home/t/tboltz/project-ophoff/rna_whole_blood/cts_TWAS_latest/Monocytes_weights2//KCTD10-out.wgt.RDat	KCTD10	12	1.10e+08	1.10e+08	0.07180	rs16940705	-4.64	rs2241209	0.043699	8.85	-0.6237	198	9	enet	0.04405	6.82e-19	-0.78636	4.32e-01	NA	NA	NA	NA	NA
KDM5A-out.wgt.RDat	/u/home/t/tboltz/project-ophoff/rna_whole_blood/cts_TWAS_latest/Monocytes_weights2//KDM5A-out.wgt.RDat	KDM5A	12	3.89e+05	4.98e+05	0.06209	rs11616050	6.55	rs520932	0.034315	-8.35	-0.5909	107	7	lasso	0.04301	1.76e-18	0.80371	4.22e-01	NA	NA	NA	NA	NA
KLHL42-out.wgt.RDat	/u/home/t/tboltz/project-ophoff/rna_whole_blood/cts_TWAS_latest/Monocytes_weights2//KLHL42-out.wgt.RDat	KLHL42	12	2.79e+07	2.80e+07	0.02404	rs10843090	3.01	rs10842991	0.018444	-5.96	-0.3429	223	3	lasso	0.01758	1.85e-08	0.10776	9.14e-01	NA	NA	NA	NA	NA
KLRC1-out.wgt.RDat	/u/home/t/tboltz/project-ophoff/rna_whole_blood/cts_TWAS_latest/Monocytes_weights2//KLRC1-out.wgt.RDat	KLRC1	12	1.06e+07	1.06e+07	0.10543	rs12819494	6.97	rs2734442	0.103456	13.71	6.8026	192	30	enet	0.12585	1.10e-52	6.06616	1.31e-09	0.000	0.000	0.000	0.012	0.988
KLRC2-out.wgt.RDat	/u/home/t/tboltz/project-ophoff/rna_whole_blood/cts_TWAS_latest/Monocytes_weights2//KLRC2-out.wgt.RDat	KLRC2	12	1.06e+07	1.06e+07	0.18030	rs12819494	6.97	rs1478309	0.150563	-16.57	-2.1680	198	26	enet	0.21757	2.14e-94	5.17374	2.29e-07	0.000	0.000	0.000	1.000	0.000
KLRC3-out.wgt.RDat	/u/home/t/tboltz/project-ophoff/rna_whole_blood/cts_TWAS_latest/Monocytes_weights2//KLRC3-out.wgt.RDat	KLRC3	12	1.06e+07	1.06e+07	0.07379	rs12819494	6.97	rs11053802	0.107999	13.74	3.2230	198	5	lasso	0.10562	4.63e-44	3.31797	9.07e-04	0.000	0.000	0.000	1.000	0.000
KLRC4-out.wgt.RDat	/u/home/t/tboltz/project-ophoff/rna_whole_blood/cts_TWAS_latest/Monocytes_weights2//KLRC4-out.wgt.RDat	KLRC4	12	1.06e+07	1.06e+07	0.10183	rs12819494	6.97	rs2734562	0.040082	8.41	-0.8153	196	18	enet	0.05428	5.65e-23	1.28752	1.98e-01	NA	NA	NA	NA	NA
KRT1-out.wgt.RDat	/u/home/t/tboltz/project-ophoff/rna_whole_blood/cts_TWAS_latest/Monocytes_weights2//KRT1-out.wgt.RDat	KRT1	12	5.31e+07	5.31e+07	0.27928	rs12161793	-4.56	rs1567757	0.207876	18.99	-0.5055	402	41	enet	0.29524	1.09e-133	-0.85033	3.95e-01	NA	NA	NA	NA	NA
KRT72-out.wgt.RDat	/u/home/t/tboltz/project-ophoff/rna_whole_blood/cts_TWAS_latest/Monocytes_weights2//KRT72-out.wgt.RDat	KRT72	12	5.30e+07	5.30e+07	0.35707	rs1610791	-2.59	rs7975662	0.165880	-17.02	-0.3500	409	56	enet	0.27374	2.14e-122	-0.26299	7.93e-01	NA	NA	NA	NA	NA
KRT73-out.wgt.RDat	/u/home/t/tboltz/project-ophoff/rna_whole_blood/cts_TWAS_latest/Monocytes_weights2//KRT73-out.wgt.RDat	KRT73	12	5.30e+07	5.30e+07	0.48044	rs1610791	-2.59	rs7975662	0.190952	-18.25	-0.3500	409	54	enet	0.30436	1.39e-138	-0.58766	5.57e-01	NA	NA	NA	NA	NA
KRT77-out.wgt.RDat	/u/home/t/tboltz/project-ophoff/rna_whole_blood/cts_TWAS_latest/Monocytes_weights2//KRT77-out.wgt.RDat	KRT77	12	5.31e+07	5.31e+07	0.35462	rs12161793	-4.56	rs1818761	0.120267	14.61	-0.6491	402	64	enet	0.18442	8.68e-79	0.22644	8.21e-01	NA	NA	NA	NA	NA
KRT79-out.wgt.RDat	/u/home/t/tboltz/project-ophoff/rna_whole_blood/cts_TWAS_latest/Monocytes_weights2//KRT79-out.wgt.RDat	KRT79	12	5.32e+07	5.32e+07	0.04362	rs12161793	-4.56	rs9668186	0.030437	7.47	-0.6095	374	3	lasso	0.02910	5.51e-13	-0.93139	3.52e-01	NA	NA	NA	NA	NA
LETMD1-out.wgt.RDat	/u/home/t/tboltz/project-ophoff/rna_whole_blood/cts_TWAS_latest/Monocytes_weights2//LETMD1-out.wgt.RDat	LETMD1	12	5.14e+07	5.15e+07	0.03287	rs6421171	5.89	rs7953867	0.029150	-8.17	-0.3893	214	4	lasso	0.03049	1.57e-13	0.10580	9.16e-01	NA	NA	NA	NA	NA
LIMA1-out.wgt.RDat	/u/home/t/tboltz/project-ophoff/rna_whole_blood/cts_TWAS_latest/Monocytes_weights2//LIMA1-out.wgt.RDat	LIMA1	12	5.06e+07	5.07e+07	0.01939	rs7138945	6.92	rs6580729	0.014372	-5.93	-6.0745	187	2	lasso	0.01675	3.93e-08	5.51655	3.46e-08	0.000	0.000	0.000	0.455	0.545
LIN7A-out.wgt.RDat	/u/home/t/tboltz/project-ophoff/rna_whole_blood/cts_TWAS_latest/Monocytes_weights2//LIN7A-out.wgt.RDat	LIN7A	12	8.12e+07	8.13e+07	0.04848	rs7960454	2.79	rs4842366	0.010618	-5.14	0.9159	305	305	blup	0.01437	3.40e-07	-0.68245	4.95e-01	NA	NA	NA	NA	NA
LRP6-out.wgt.RDat	/u/home/t/tboltz/project-ophoff/rna_whole_blood/cts_TWAS_latest/Monocytes_weights2//LRP6-out.wgt.RDat	LRP6	12	1.23e+07	1.24e+07	0.03099	rs9971854	10.16	rs1181334	0.022104	6.39	-2.6261	162	3	lasso	0.02108	7.85e-10	-2.66549	7.69e-03	0.000	0.000	0.000	1.000	0.000
LRRK2-out.wgt.RDat	/u/home/t/tboltz/project-ophoff/rna_whole_blood/cts_TWAS_latest/Monocytes_weights2//LRRK2-out.wgt.RDat	LRRK2	12	4.06e+07	4.08e+07	0.10024	rs11564279	3.30	rs2708485	0.129477	-15.01	-2.0419	333	19	enet	0.15013	2.73e-63	2.06733	3.87e-02	0.000	0.989	0.000	0.003	0.008
LTA4H-out.wgt.RDat	/u/home/t/tboltz/project-ophoff/rna_whole_blood/cts_TWAS_latest/Monocytes_weights2//LTA4H-out.wgt.RDat	LTA4H	12	9.64e+07	9.64e+07	0.33263	rs2117915	4.98	rs763875	0.186607	-17.98	0.6902	250	47	enet	0.27290	5.80e-122	-1.52641	1.27e-01	NA	NA	NA	NA	NA
LYZ-out.wgt.RDat	/u/home/t/tboltz/project-ophoff/rna_whole_blood/cts_TWAS_latest/Monocytes_weights2//LYZ-out.wgt.RDat	LYZ	12	6.97e+07	6.97e+07	0.36850	rs7308481	-4.74	rs7308481	0.384436	-25.81	-4.7382	205	9	lasso	0.47191	4.43e-242	5.34565	9.01e-08	0.000	0.014	0.000	0.003	0.983
MDM2-out.wgt.RDat	/u/home/t/tboltz/project-ophoff/rna_whole_blood/cts_TWAS_latest/Monocytes_weights2//MDM2-out.wgt.RDat	MDM2	12	6.92e+07	6.92e+07	0.27181	rs7308481	-4.74	rs11177361	0.195627	-18.41	-0.9565	117	15	enet	0.24122	6.25e-106	1.19898	2.31e-01	NA	NA	NA	NA	NA
MLF2-out.wgt.RDat	/u/home/t/tboltz/project-ophoff/rna_whole_blood/cts_TWAS_latest/Monocytes_weights2//MLF2-out.wgt.RDat	MLF2	12	6.86e+06	6.88e+06	0.03598	rs1800693	-7.47	rs2178692	-0.000020	3.56	0.4073	83	83	blup	0.01036	1.31e-05	-2.70093	6.91e-03	0.000	0.000	0.947	0.035	0.018
MMAB-out.wgt.RDat	/u/home/t/tboltz/project-ophoff/rna_whole_blood/cts_TWAS_latest/Monocytes_weights2//MMAB-out.wgt.RDat	MMAB	12	1.10e+08	1.10e+08	0.02297	rs7310558	-4.66	rs12817689	0.020882	-6.36	1.9695	213	3	lasso	0.02166	4.62e-10	-1.94862	5.13e-02	NA	NA	NA	NA	NA
MORN3-out.wgt.RDat	/u/home/t/tboltz/project-ophoff/rna_whole_blood/cts_TWAS_latest/Monocytes_weights2//MORN3-out.wgt.RDat	MORN3	12	1.22e+08	1.22e+08	0.12495	rs2466145	5.48	rs12320939	0.074610	11.44	5.4646	162	4	lasso	0.09603	4.87e-40	4.95424	7.26e-07	0.000	0.000	0.000	0.001	0.998
MPHOSPH9-out.wgt.RDat	/u/home/t/tboltz/project-ophoff/rna_whole_blood/cts_TWAS_latest/Monocytes_weights2//MPHOSPH9-out.wgt.RDat	MPHOSPH9	12	1.24e+08	1.24e+08	0.01049	rs11057251	9.85	rs940904	0.016523	-5.90	8.1212	244	2	lasso	0.01367	6.45e-07	-8.27773	1.26e-16	0.000	0.000	0.001	0.984	0.015
MRPL42-out.wgt.RDat	/u/home/t/tboltz/project-ophoff/rna_whole_blood/cts_TWAS_latest/Monocytes_weights2//MRPL42-out.wgt.RDat	MRPL42	12	9.39e+07	9.39e+07	0.02152	rs7310065	3.20	rs11107052	0.004157	-4.75	-2.8700	154	154	blup	0.00567	1.01e-03	2.03420	4.19e-02	0.479	0.492	0.000	0.000	0.028
MTRFR-out.wgt.RDat	/u/home/t/tboltz/project-ophoff/rna_whole_blood/cts_TWAS_latest/Monocytes_weights2//MTRFR-out.wgt.RDat	MTRFR	12	1.24e+08	1.24e+08	0.01452	rs11057251	9.85	rs1615350	0.016166	5.89	8.6772	239	239	blup	0.01252	1.83e-06	6.58847	4.44e-11	0.000	0.000	0.001	0.720	0.280
MYRFL-out.wgt.RDat	/u/home/t/tboltz/project-ophoff/rna_whole_blood/cts_TWAS_latest/Monocytes_weights2//MYRFL-out.wgt.RDat	MYRFL	12	7.02e+07	7.04e+07	0.08717	rs2617835	-4.18	rs4512898	0.074692	11.49	0.9341	354	12	enet	0.07493	2.51e-31	0.65617	5.12e-01	NA	NA	NA	NA	NA
NCAPD2-out.wgt.RDat	/u/home/t/tboltz/project-ophoff/rna_whole_blood/cts_TWAS_latest/Monocytes_weights2//NCAPD2-out.wgt.RDat	NCAPD2	12	6.60e+06	6.64e+06	0.02920	rs1800693	-7.47	rs917634	0.030947	-7.39	-1.9297	114	114	blup	0.03039	1.71e-13	2.81342	4.90e-03	0.000	0.000	0.000	1.000	0.000
NEDD1-out.wgt.RDat	/u/home/t/tboltz/project-ophoff/rna_whole_blood/cts_TWAS_latest/Monocytes_weights2//NEDD1-out.wgt.RDat	NEDD1	12	9.73e+07	9.73e+07	0.04586	rs7132498	3.14	rs10860105	0.035679	8.64	-0.2707	274	4	lasso	0.04457	4.21e-19	-0.08844	9.30e-01	NA	NA	NA	NA	NA
NELL2-out.wgt.RDat	/u/home/t/tboltz/project-ophoff/rna_whole_blood/cts_TWAS_latest/Monocytes_weights2//NELL2-out.wgt.RDat	NELL2	12	4.49e+07	4.53e+07	0.07562	rs9787988	-2.49	rs2710459	0.073745	-11.69	-0.3612	246	16	enet	0.07507	2.19e-31	0.51108	6.09e-01	NA	NA	NA	NA	NA
NINJ2-out.wgt.RDat	/u/home/t/tboltz/project-ophoff/rna_whole_blood/cts_TWAS_latest/Monocytes_weights2//NINJ2-out.wgt.RDat	NINJ2	12	6.73e+05	7.73e+05	0.15257	rs11616050	6.55	rs10849347	0.094366	-12.95	-1.4290	130	21	enet	0.13569	6.00e-57	1.43967	1.50e-01	NA	NA	NA	NA	NA
NT5DC3-out.wgt.RDat	/u/home/t/tboltz/project-ophoff/rna_whole_blood/cts_TWAS_latest/Monocytes_weights2//NT5DC3-out.wgt.RDat	NT5DC3	12	1.04e+08	1.04e+08	0.04667	rs755598	2.94	rs17034657	0.048531	9.58	-0.3413	244	6	lasso	0.04832	1.36e-20	-0.23412	8.15e-01	NA	NA	NA	NA	NA
NUDT4-out.wgt.RDat	/u/home/t/tboltz/project-ophoff/rna_whole_blood/cts_TWAS_latest/Monocytes_weights2//NUDT4-out.wgt.RDat	NUDT4	12	9.38e+07	9.38e+07	0.10232	rs10431428	-3.01	rs17790482	0.058636	10.80	-2.1945	127	4	lasso	0.09262	1.29e-38	-1.47157	1.41e-01	NA	NA	NA	NA	NA
OAS1-out.wgt.RDat	/u/home/t/tboltz/project-ophoff/rna_whole_blood/cts_TWAS_latest/Monocytes_weights2//OAS1-out.wgt.RDat	OAS1	12	1.13e+08	1.13e+08	0.06856	rs11066320	32.85	rs2057778	0.070672	11.12	4.7599	129	15	enet	0.08291	1.34e-34	4.24468	2.19e-05	0.000	0.000	0.000	1.000	0.000
OASL-out.wgt.RDat	/u/home/t/tboltz/project-ophoff/rna_whole_blood/cts_TWAS_latest/Monocytes_weights2//OASL-out.wgt.RDat	OASL	12	1.21e+08	1.21e+08	0.16004	rs2288693	-4.41	rs2254779	0.044446	8.96	0.5499	263	45	enet	0.05975	3.58e-25	0.21273	8.32e-01	NA	NA	NA	NA	NA
OSBPL8-out.wgt.RDat	/u/home/t/tboltz/project-ophoff/rna_whole_blood/cts_TWAS_latest/Monocytes_weights2//OSBPL8-out.wgt.RDat	OSBPL8	12	7.67e+07	7.70e+07	0.12658	rs310794	4.35	rs1512504	0.080503	11.86	1.1355	117	12	enet	0.08115	7.10e-34	0.53072	5.96e-01	NA	NA	NA	NA	NA
OVCH1-out.wgt.RDat	/u/home/t/tboltz/project-ophoff/rna_whole_blood/cts_TWAS_latest/Monocytes_weights2//OVCH1-out.wgt.RDat	OVCH1	12	2.96e+07	2.97e+07	0.03661	rs11050116	4.35	rs302338	0.015805	5.45	0.2263	231	5	lasso	0.01577	9.60e-08	0.47370	6.36e-01	NA	NA	NA	NA	NA
P2RX4-out.wgt.RDat	/u/home/t/tboltz/project-ophoff/rna_whole_blood/cts_TWAS_latest/Monocytes_weights2//P2RX4-out.wgt.RDat	P2RX4	12	1.22e+08	1.22e+08	0.06081	rs2466145	5.48	rs3794207	0.003978	-5.24	2.5782	245	16	enet	0.02127	6.58e-10	-1.86053	6.28e-02	NA	NA	NA	NA	NA
P2RX7-out.wgt.RDat	/u/home/t/tboltz/project-ophoff/rna_whole_blood/cts_TWAS_latest/Monocytes_weights2//P2RX7-out.wgt.RDat	P2RX7	12	1.22e+08	1.22e+08	0.01819	rs12320939	5.46	rs208298	0.006199	4.76	-2.3932	268	17	enet	0.00983	2.13e-05	-1.23547	2.17e-01	NA	NA	NA	NA	NA
PITPNM2-out.wgt.RDat	/u/home/t/tboltz/project-ophoff/rna_whole_blood/cts_TWAS_latest/Monocytes_weights2//PITPNM2-out.wgt.RDat	PITPNM2	12	1.23e+08	1.24e+08	0.00732	rs11057251	9.85	rs1568427	0.008963	4.75	8.9284	217	2	lasso	0.00823	9.29e-05	9.04328	1.52e-19	0.000	0.000	0.020	0.136	0.844
PLEKHA5-out.wgt.RDat	/u/home/t/tboltz/project-ophoff/rna_whole_blood/cts_TWAS_latest/Monocytes_weights2//PLEKHA5-out.wgt.RDat	PLEKHA5	12	1.93e+07	1.95e+07	0.08244	rs7313816	3.15	rs10841162	0.050712	-9.62	-1.9260	258	30	enet	0.06320	1.46e-26	2.05269	4.01e-02	0.000	0.991	0.000	0.002	0.007
POC1B-out.wgt.RDat	/u/home/t/tboltz/project-ophoff/rna_whole_blood/cts_TWAS_latest/Monocytes_weights2//POC1B-out.wgt.RDat	POC1B	12	8.98e+07	8.99e+07	0.04700	rs1353027	-5.67	rs7134172	0.037319	8.17	-1.2591	125	5	lasso	0.03474	3.30e-15	-1.82338	6.82e-02	NA	NA	NA	NA	NA
PRDM4-out.wgt.RDat	/u/home/t/tboltz/project-ophoff/rna_whole_blood/cts_TWAS_latest/Monocytes_weights2//PRDM4-out.wgt.RDat	PRDM4	12	1.08e+08	1.08e+08	0.05166	rs7975451	-2.76	rs11113426	0.025519	6.72	0.2771	146	5	enet	0.02746	2.44e-12	0.38236	7.02e-01	NA	NA	NA	NA	NA
PRH1-out.wgt.RDat	/u/home/t/tboltz/project-ophoff/rna_whole_blood/cts_TWAS_latest/Monocytes_weights2//PRH1-out.wgt.RDat	PRH1	12	1.10e+07	1.13e+07	0.02615	rs12819494	6.97	rs6488330	0.026630	-7.08	-0.4172	151	151	blup	0.02559	1.32e-11	-0.45277	6.51e-01	NA	NA	NA	NA	NA
PYROXD1-out.wgt.RDat	/u/home/t/tboltz/project-ophoff/rna_whole_blood/cts_TWAS_latest/Monocytes_weights2//PYROXD1-out.wgt.RDat	PYROXD1	12	2.16e+07	2.16e+07	0.03520	rs12317268	-4.15	rs6487233	0.013318	-5.81	2.8616	319	6	lasso	0.01127	5.71e-06	-3.24910	1.16e-03	0.003	0.922	0.000	0.027	0.048
RAB3IP-out.wgt.RDat	/u/home/t/tboltz/project-ophoff/rna_whole_blood/cts_TWAS_latest/Monocytes_weights2//RAB3IP-out.wgt.RDat	RAB3IP	12	7.01e+07	7.02e+07	0.03070	rs7308481	-4.74	rs1240259	0.016461	-5.68	2.3277	330	13	enet	0.01990	2.28e-09	-2.35572	1.85e-02	0.007	0.740	0.002	0.240	0.011
RAB5B-out.wgt.RDat	/u/home/t/tboltz/project-ophoff/rna_whole_blood/cts_TWAS_latest/Monocytes_weights2//RAB5B-out.wgt.RDat	RAB5B	12	5.64e+07	5.64e+07	0.02006	rs705704	-7.42	rs41392645	0.023019	6.81	2.5079	95	95	blup	0.02236	2.45e-10	3.12840	1.76e-03	0.000	0.000	0.000	1.000	0.000
RAD9B-out.wgt.RDat	/u/home/t/tboltz/project-ophoff/rna_whole_blood/cts_TWAS_latest/Monocytes_weights2//RAD9B-out.wgt.RDat	RAD9B	12	1.11e+08	1.11e+08	0.01314	rs991817	20.13	rs28609096	0.009063	4.59	-4.6731	115	2	lasso	0.00502	1.84e-03	-4.64938	3.33e-06	0.000	0.000	0.501	0.489	0.010
RAPGEF3-out.wgt.RDat	/u/home/t/tboltz/project-ophoff/rna_whole_blood/cts_TWAS_latest/Monocytes_weights2//RAPGEF3-out.wgt.RDat	RAPGEF3	12	4.81e+07	4.82e+07	0.03065	rs7971880	-7.57	rs12422983	0.028560	7.25	1.0423	228	4	enet	0.02983	2.84e-13	0.18107	8.56e-01	NA	NA	NA	NA	NA
RBMS2-out.wgt.RDat	/u/home/t/tboltz/project-ophoff/rna_whole_blood/cts_TWAS_latest/Monocytes_weights2//RBMS2-out.wgt.RDat	RBMS2	12	5.69e+07	5.70e+07	0.03933	rs705704	-7.42	rs7299115	0.020027	-6.98	1.0445	158	5	lasso	0.02053	1.28e-09	-1.02495	3.05e-01	NA	NA	NA	NA	NA
RESF1-out.wgt.RDat	/u/home/t/tboltz/project-ophoff/rna_whole_blood/cts_TWAS_latest/Monocytes_weights2//RESF1-out.wgt.RDat	RESF1	12	3.21e+07	3.21e+07	0.10549	rs7309371	-4.08	rs7300260	0.059733	10.26	3.8969	227	39	enet	0.07495	2.47e-31	2.54153	1.10e-02	0.000	0.318	0.000	0.004	0.678
RILPL2-out.wgt.RDat	/u/home/t/tboltz/project-ophoff/rna_whole_blood/cts_TWAS_latest/Monocytes_weights2//RILPL2-out.wgt.RDat	RILPL2	12	1.24e+08	1.24e+08	0.01912	rs11057251	9.85	rs2695478	0.009572	4.73	8.8544	213	213	blup	0.01468	2.57e-07	7.03198	2.04e-12	0.000	0.000	0.088	0.868	0.045
RITA1-out.wgt.RDat	/u/home/t/tboltz/project-ophoff/rna_whole_blood/cts_TWAS_latest/Monocytes_weights2//RITA1-out.wgt.RDat	RITA1	12	1.14e+08	1.14e+08	0.01801	rs10850076	17.49	rs7967700	0.008594	-5.02	2.2175	158	3	lasso	0.01286	1.35e-06	-2.29495	2.17e-02	0.000	0.000	0.147	0.848	0.005
RPAP3-out.wgt.RDat	/u/home/t/tboltz/project-ophoff/rna_whole_blood/cts_TWAS_latest/Monocytes_weights2//RPAP3-out.wgt.RDat	RPAP3	12	4.81e+07	4.81e+07	0.03305	rs7971880	-7.57	rs1232973	0.002308	-3.77	-2.5154	220	24	enet	0.01372	6.16e-07	-0.48490	6.28e-01	NA	NA	NA	NA	NA
RPH3A-out.wgt.RDat	/u/home/t/tboltz/project-ophoff/rna_whole_blood/cts_TWAS_latest/Monocytes_weights2//RPH3A-out.wgt.RDat	RPH3A	12	1.13e+08	1.13e+08	0.03106	rs17630235	34.17	rs886479	0.019730	6.48	-1.6806	161	6	enet	0.01795	1.33e-08	-1.52410	1.27e-01	NA	NA	NA	NA	NA
RPS26-out.wgt.RDat	/u/home/t/tboltz/project-ophoff/rna_whole_blood/cts_TWAS_latest/Monocytes_weights2//RPS26-out.wgt.RDat	RPS26	12	5.64e+07	5.64e+07	0.55580	rs705704	-7.42	rs1701704	0.332676	24.00	-7.3923	95	9	lasso	0.50155	9.11e-264	-7.51244	5.80e-14	0.000	0.000	0.000	0.002	0.998
SCN8A-out.wgt.RDat	/u/home/t/tboltz/project-ophoff/rna_whole_blood/cts_TWAS_latest/Monocytes_weights2//SCN8A-out.wgt.RDat	SCN8A	12	5.20e+07	5.22e+07	0.10396	rs6421171	5.89	rs4762018	0.033995	7.99	1.1035	184	39	enet	0.04980	3.49e-21	0.00937	9.93e-01	NA	NA	NA	NA	NA
SELPLG-out.wgt.RDat	/u/home/t/tboltz/project-ophoff/rna_whole_blood/cts_TWAS_latest/Monocytes_weights2//SELPLG-out.wgt.RDat	SELPLG	12	1.09e+08	1.09e+08	0.06039	rs4581499	4.19	rs17040818	0.022867	6.46	1.0856	162	8	lasso	0.02818	1.27e-12	-0.37625	7.07e-01	NA	NA	NA	NA	NA
SENP1-out.wgt.RDat	/u/home/t/tboltz/project-ophoff/rna_whole_blood/cts_TWAS_latest/Monocytes_weights2//SENP1-out.wgt.RDat	SENP1	12	4.84e+07	4.85e+07	0.01564	rs7971880	-7.57	rs4760707	0.005748	-4.99	-0.0682	235	10	enet	0.01181	3.49e-06	-2.72335	6.46e-03	0.000	0.000	0.072	0.914	0.013
SLC35E3-out.wgt.RDat	/u/home/t/tboltz/project-ophoff/rna_whole_blood/cts_TWAS_latest/Monocytes_weights2//SLC35E3-out.wgt.RDat	SLC35E3	12	6.91e+07	6.92e+07	0.03667	rs7308481	-4.74	rs12312450	0.004796	4.95	-0.3047	117	10	enet	0.02046	1.37e-09	0.33665	7.36e-01	NA	NA	NA	NA	NA
SLC48A1-out.wgt.RDat	/u/home/t/tboltz/project-ophoff/rna_whole_blood/cts_TWAS_latest/Monocytes_weights2//SLC48A1-out.wgt.RDat	SLC48A1	12	4.81e+07	4.82e+07	0.13694	rs7971880	-7.57	rs7135791	0.035412	8.11	-3.2362	226	3	lasso	0.05471	3.80e-23	-0.69513	4.87e-01	NA	NA	NA	NA	NA
SMIM10L1-out.wgt.RDat	/u/home/t/tboltz/project-ophoff/rna_whole_blood/cts_TWAS_latest/Monocytes_weights2//SMIM10L1-out.wgt.RDat	SMIM10L1	12	1.13e+07	1.13e+07	0.03763	rs10772493	4.71	rs7132674	0.042378	8.91	-0.1279	140	9	lasso	0.04072	1.43e-17	-0.01606	9.87e-01	NA	NA	NA	NA	NA
SOAT2-out.wgt.RDat	/u/home/t/tboltz/project-ophoff/rna_whole_blood/cts_TWAS_latest/Monocytes_weights2//SOAT2-out.wgt.RDat	SOAT2	12	5.35e+07	5.35e+07	0.04123	rs12161793	-4.56	rs7308390	0.011978	-4.88	-0.5600	278	4	lasso	0.00731	2.18e-04	0.70360	4.82e-01	NA	NA	NA	NA	NA
SOCS2-out.wgt.RDat	/u/home/t/tboltz/project-ophoff/rna_whole_blood/cts_TWAS_latest/Monocytes_weights2//SOCS2-out.wgt.RDat	SOCS2	12	9.40e+07	9.40e+07	0.01564	rs7310065	3.20	rs9308296	0.018787	5.98	-2.3401	163	1	lasso	0.01765	1.74e-08	-2.34010	1.93e-02	0.001	0.983	0.000	0.001	0.015
SP1-out.wgt.RDat	/u/home/t/tboltz/project-ophoff/rna_whole_blood/cts_TWAS_latest/Monocytes_weights2//SP1-out.wgt.RDat	SP1	12	5.38e+07	5.38e+07	0.02383	rs12161793	-4.56	rs7315782	0.025786	7.19	0.2450	181	5	lasso	0.02400	5.58e-11	-0.09321	9.26e-01	NA	NA	NA	NA	NA
SPX-out.wgt.RDat	/u/home/t/tboltz/project-ophoff/rna_whole_blood/cts_TWAS_latest/Monocytes_weights2//SPX-out.wgt.RDat	SPX	12	2.17e+07	2.17e+07	0.07678	rs12317268	-4.15	rs3765093	0.043279	8.86	-2.0089	300	17	enet	0.04957	4.30e-21	-1.55290	1.20e-01	NA	NA	NA	NA	NA
ST8SIA1-out.wgt.RDat	/u/home/t/tboltz/project-ophoff/rna_whole_blood/cts_TWAS_latest/Monocytes_weights2//ST8SIA1-out.wgt.RDat	ST8SIA1	12	2.22e+07	2.26e+07	0.24702	rs2433635	-2.53	rs7968922	0.237777	20.54	2.0249	180	22	enet	0.25121	6.50e-111	2.04880	4.05e-02	0.000	0.991	0.000	0.001	0.008
STAT6-out.wgt.RDat	/u/home/t/tboltz/project-ophoff/rna_whole_blood/cts_TWAS_latest/Monocytes_weights2//STAT6-out.wgt.RDat	STAT6	12	5.75e+07	5.75e+07	0.09584	rs2277339	6.08	rs324015	0.035292	-8.03	4.0945	143	11	lasso	0.06422	5.63e-27	-2.97440	2.94e-03	0.000	0.009	0.000	0.952	0.039
STX2-out.wgt.RDat	/u/home/t/tboltz/project-ophoff/rna_whole_blood/cts_TWAS_latest/Monocytes_weights2//STX2-out.wgt.RDat	STX2	12	1.31e+08	1.31e+08	0.10346	rs4759454	-2.81	rs1106369	0.171510	-17.37	-0.0193	181	3	lasso	0.16974	4.45e-72	0.02087	9.83e-01	NA	NA	NA	NA	NA
TAFA2-out.wgt.RDat	/u/home/t/tboltz/project-ophoff/rna_whole_blood/cts_TWAS_latest/Monocytes_weights2//TAFA2-out.wgt.RDat	TAFA2	12	6.21e+07	6.27e+07	0.14943	rs342180	3.93	rs10160955	0.018752	7.64	-1.3520	240	37	enet	0.10466	1.18e-43	-2.43172	1.50e-02	0.000	0.993	0.000	0.005	0.002
TAPBPL-out.wgt.RDat	/u/home/t/tboltz/project-ophoff/rna_whole_blood/cts_TWAS_latest/Monocytes_weights2//TAPBPL-out.wgt.RDat	TAPBPL	12	6.56e+06	6.58e+06	0.13376	rs1800693	-7.47	rs2243750	0.241088	20.51	5.9189	126	8	lasso	0.25869	1.09e-114	5.07745	3.83e-07	0.000	0.000	0.000	0.972	0.028
TAS2R10-out.wgt.RDat	/u/home/t/tboltz/project-ophoff/rna_whole_blood/cts_TWAS_latest/Monocytes_weights2//TAS2R10-out.wgt.RDat	TAS2R10	12	1.10e+07	1.10e+07	0.02636	rs12819494	6.97	rs7310849	0.020525	-6.67	-0.0228	152	2	lasso	0.02626	7.23e-12	-0.05151	9.59e-01	NA	NA	NA	NA	NA
TAS2R13-out.wgt.RDat	/u/home/t/tboltz/project-ophoff/rna_whole_blood/cts_TWAS_latest/Monocytes_weights2//TAS2R13-out.wgt.RDat	TAS2R13	12	1.11e+07	1.11e+07	0.08539	rs10734834	6.81	rs7310849	0.126573	-15.38	-0.0228	133	18	enet	0.17034	2.40e-72	-0.56646	5.71e-01	NA	NA	NA	NA	NA
TAS2R14-out.wgt.RDat	/u/home/t/tboltz/project-ophoff/rna_whole_blood/cts_TWAS_latest/Monocytes_weights2//TAS2R14-out.wgt.RDat	TAS2R14	12	1.11e+07	1.13e+07	0.10202	rs10734834	6.81	rs7132674	0.173762	18.46	-0.1279	163	13	lasso	0.24886	9.79e-110	-0.17738	8.59e-01	NA	NA	NA	NA	NA
TAS2R20-out.wgt.RDat	/u/home/t/tboltz/project-ophoff/rna_whole_blood/cts_TWAS_latest/Monocytes_weights2//TAS2R20-out.wgt.RDat	TAS2R20	12	1.11e+07	1.12e+07	0.11072	rs7305642	-4.98	rs7310849	0.166472	-17.14	-0.0228	136	9	lasso	0.19522	8.37e-84	-0.09282	9.26e-01	NA	NA	NA	NA	NA
TAS2R30-out.wgt.RDat	/u/home/t/tboltz/project-ophoff/rna_whole_blood/cts_TWAS_latest/Monocytes_weights2//TAS2R30-out.wgt.RDat	TAS2R30	12	1.13e+07	1.13e+07	0.09149	rs11830873	-3.05	rs1551191	0.075252	11.62	0.4082	135	5	lasso	0.07572	1.19e-31	0.33590	7.37e-01	NA	NA	NA	NA	NA
TAS2R31-out.wgt.RDat	/u/home/t/tboltz/project-ophoff/rna_whole_blood/cts_TWAS_latest/Monocytes_weights2//TAS2R31-out.wgt.RDat	TAS2R31	12	1.12e+07	1.12e+07	0.03368	rs7305642	-4.98	rs6488331	0.035200	8.96	-0.5354	135	8	enet	0.05807	1.70e-24	-0.69402	4.88e-01	NA	NA	NA	NA	NA
TAS2R43-out.wgt.RDat	/u/home/t/tboltz/project-ophoff/rna_whole_blood/cts_TWAS_latest/Monocytes_weights2//TAS2R43-out.wgt.RDat	TAS2R43	12	1.12e+07	1.12e+07	0.30964	rs11830873	-3.05	rs1376250	0.479398	-28.81	0.4856	128	3	lasso	0.47991	8.23e-248	-0.49328	6.22e-01	NA	NA	NA	NA	NA
TAS2R46-out.wgt.RDat	/u/home/t/tboltz/project-ophoff/rna_whole_blood/cts_TWAS_latest/Monocytes_weights2//TAS2R46-out.wgt.RDat	TAS2R46	12	1.12e+07	1.12e+07	0.09606	rs11830873	-3.05	rs1551191	0.092448	13.02	0.4082	128	5	lasso	0.13680	1.98e-57	0.34663	7.29e-01	NA	NA	NA	NA	NA
TAS2R50-out.wgt.RDat	/u/home/t/tboltz/project-ophoff/rna_whole_blood/cts_TWAS_latest/Monocytes_weights2//TAS2R50-out.wgt.RDat	TAS2R50	12	1.11e+07	1.11e+07	0.08741	rs10734834	6.81	rs7310849	0.134764	-15.41	-0.0228	134	3	lasso	0.14407	1.29e-60	0.00156	9.99e-01	NA	NA	NA	NA	NA
TAS2R8-out.wgt.RDat	/u/home/t/tboltz/project-ophoff/rna_whole_blood/cts_TWAS_latest/Monocytes_weights2//TAS2R8-out.wgt.RDat	TAS2R8	12	1.10e+07	1.10e+07	0.01463	rs12819494	6.97	rs3741845	0.005821	4.38	-0.4330	156	156	blup	0.00672	3.75e-04	-0.33492	7.38e-01	NA	NA	NA	NA	NA
TAS2R9-out.wgt.RDat	/u/home/t/tboltz/project-ophoff/rna_whole_blood/cts_TWAS_latest/Monocytes_weights2//TAS2R9-out.wgt.RDat	TAS2R9	12	1.10e+07	1.10e+07	0.01696	rs12819494	6.97	rs7135941	0.005677	-4.77	-0.0442	155	155	blup	0.01160	4.24e-06	-0.39620	6.92e-01	NA	NA	NA	NA	NA
TBC1D30-out.wgt.RDat	/u/home/t/tboltz/project-ophoff/rna_whole_blood/cts_TWAS_latest/Monocytes_weights2//TBC1D30-out.wgt.RDat	TBC1D30	12	6.52e+07	6.53e+07	0.01738	rs10735928	-2.39	rs1147095	0.016857	-5.53	0.7045	130	2	lasso	0.01611	7.04e-08	-0.38074	7.03e-01	NA	NA	NA	NA	NA
TCP11L2-out.wgt.RDat	/u/home/t/tboltz/project-ophoff/rna_whole_blood/cts_TWAS_latest/Monocytes_weights2//TCP11L2-out.wgt.RDat	TCP11L2	12	1.07e+08	1.07e+08	0.02267	rs7301800	-3.44	rs1532587	0.025469	6.91	2.2346	109	2	lasso	0.02331	1.04e-10	2.21901	2.65e-02	0.000	0.987	0.000	0.001	0.012
TESC-out.wgt.RDat	/u/home/t/tboltz/project-ophoff/rna_whole_blood/cts_TWAS_latest/Monocytes_weights2//TESC-out.wgt.RDat	TESC	12	1.17e+08	1.18e+08	0.05396	rs2077158	-5.59	rs2291911	0.035469	7.91	-1.0012	169	3	lasso	0.04032	2.05e-17	-0.49916	6.18e-01	NA	NA	NA	NA	NA
TFCP2-out.wgt.RDat	/u/home/t/tboltz/project-ophoff/rna_whole_blood/cts_TWAS_latest/Monocytes_weights2//TFCP2-out.wgt.RDat	TFCP2	12	5.15e+07	5.16e+07	0.01335	rs6421171	5.89	rs1056897	0.017938	5.79	-0.6812	215	2	lasso	0.01690	3.44e-08	-0.53129	5.95e-01	NA	NA	NA	NA	NA
TMBIM4-out.wgt.RDat	/u/home/t/tboltz/project-ophoff/rna_whole_blood/cts_TWAS_latest/Monocytes_weights2//TMBIM4-out.wgt.RDat	TMBIM4	12	6.65e+07	6.66e+07	0.04648	rs17101839	3.81	rs12832926	0.041852	-8.73	-1.0575	187	7	lasso	0.05017	2.49e-21	0.31981	7.49e-01	NA	NA	NA	NA	NA
TMCC3-out.wgt.RDat	/u/home/t/tboltz/project-ophoff/rna_whole_blood/cts_TWAS_latest/Monocytes_weights2//TMCC3-out.wgt.RDat	TMCC3	12	9.50e+07	9.50e+07	0.04467	rs11107896	3.85	rs2366632	0.025819	-6.87	-1.1658	257	10	enet	0.02959	3.52e-13	0.57785	5.63e-01	NA	NA	NA	NA	NA
TMEM106C-out.wgt.RDat	/u/home/t/tboltz/project-ophoff/rna_whole_blood/cts_TWAS_latest/Monocytes_weights2//TMEM106C-out.wgt.RDat	TMEM106C	12	4.84e+07	4.84e+07	0.01669	rs7971880	-7.57	rs4760670	0.000841	4.77	3.0834	218	218	blup	0.00432	3.61e-03	6.01340	1.82e-09	0.000	0.000	0.189	0.532	0.280
TMEM116-out.wgt.RDat	/u/home/t/tboltz/project-ophoff/rna_whole_blood/cts_TWAS_latest/Monocytes_weights2//TMEM116-out.wgt.RDat	TMEM116	12	1.12e+08	1.12e+08	0.03093	rs3184504	41.85	rs2301756	0.017414	-7.04	-13.2009	141	141	blup	0.02912	5.40e-13	10.06228	8.11e-24	0.000	0.000	0.000	1.000	0.000
TMEM263-out.wgt.RDat	/u/home/t/tboltz/project-ophoff/rna_whole_blood/cts_TWAS_latest/Monocytes_weights2//TMEM263-out.wgt.RDat	TMEM263	12	1.07e+08	1.07e+08	0.02047	rs11113204	4.06	rs4964518	0.005056	-4.12	-0.3488	131	131	blup	0.00905	4.35e-05	-0.78690	4.31e-01	NA	NA	NA	NA	NA
TMPO-out.wgt.RDat	/u/home/t/tboltz/project-ophoff/rna_whole_blood/cts_TWAS_latest/Monocytes_weights2//TMPO-out.wgt.RDat	TMPO	12	9.89e+07	9.89e+07	0.01131	rs3213900	-3.68	rs11109524	0.001091	-3.83	1.5181	124	124	blup	0.00436	3.45e-03	-1.01352	3.11e-01	NA	NA	NA	NA	NA
TMTC1-out.wgt.RDat	/u/home/t/tboltz/project-ophoff/rna_whole_blood/cts_TWAS_latest/Monocytes_weights2//TMTC1-out.wgt.RDat	TMTC1	12	2.97e+07	2.99e+07	0.37520	rs11050116	4.35	rs302335	0.271387	21.86	0.1779	338	84	enet	0.41732	3.88e-205	0.67069	5.02e-01	NA	NA	NA	NA	NA
TUBA1A-out.wgt.RDat	/u/home/t/tboltz/project-ophoff/rna_whole_blood/cts_TWAS_latest/Monocytes_weights2//TUBA1A-out.wgt.RDat	TUBA1A	12	4.96e+07	4.96e+07	0.08766	rs10783282	4.32	rs10875912	0.042383	-9.02	-0.3581	126	24	enet	0.05030	2.21e-21	-0.03414	9.73e-01	NA	NA	NA	NA	NA
TUBA1C-out.wgt.RDat	/u/home/t/tboltz/project-ophoff/rna_whole_blood/cts_TWAS_latest/Monocytes_weights2//TUBA1C-out.wgt.RDat	TUBA1C	12	4.96e+07	4.97e+07	0.05122	rs10783282	4.32	rs11168955	0.010562	-4.58	0.7043	138	4	lasso	0.00908	4.24e-05	-1.45972	1.44e-01	NA	NA	NA	NA	NA
TXNRD1-out.wgt.RDat	/u/home/t/tboltz/project-ophoff/rna_whole_blood/cts_TWAS_latest/Monocytes_weights2//TXNRD1-out.wgt.RDat	TXNRD1	12	1.05e+08	1.05e+08	0.04411	rs313321	-3.01	rs10861187	0.019626	7.04	-1.5568	379	379	blup	0.02439	3.91e-11	0.01361	9.89e-01	NA	NA	NA	NA	NA
UBC-out.wgt.RDat	/u/home/t/tboltz/project-ophoff/rna_whole_blood/cts_TWAS_latest/Monocytes_weights2//UBC-out.wgt.RDat	UBC	12	1.25e+08	1.25e+08	0.03300	rs11057830	-6.09	rs10773123	0.017063	-5.65	-0.1205	97	4	lasso	0.01841	8.79e-09	0.46323	6.43e-01	NA	NA	NA	NA	NA
UBE3B-out.wgt.RDat	/u/home/t/tboltz/project-ophoff/rna_whole_blood/cts_TWAS_latest/Monocytes_weights2//UBE3B-out.wgt.RDat	UBE3B	12	1.10e+08	1.10e+08	0.07349	rs7310558	-4.66	rs2241209	0.042793	8.71	-0.6237	209	3	lasso	0.04341	1.22e-18	-0.43691	6.62e-01	NA	NA	NA	NA	NA
UHRF1BP1L-out.wgt.RDat	/u/home/t/tboltz/project-ophoff/rna_whole_blood/cts_TWAS_latest/Monocytes_weights2//UHRF1BP1L-out.wgt.RDat	UHRF1BP1L	12	1.00e+08	1.01e+08	0.05303	rs4764978	-2.52	rs12370791	0.046808	-9.17	-0.3784	152	152	blup	0.04955	4.38e-21	1.23122	2.18e-01	NA	NA	NA	NA	NA
UNC119B-out.wgt.RDat	/u/home/t/tboltz/project-ophoff/rna_whole_blood/cts_TWAS_latest/Monocytes_weights2//UNC119B-out.wgt.RDat	UNC119B	12	1.21e+08	1.21e+08	0.03070	rs12424233	-5.73	rs3829290	0.012442	-5.80	-2.5288	255	5	lasso	0.02324	1.11e-10	2.17686	2.95e-02	0.000	0.070	0.001	0.927	0.001
UNG-out.wgt.RDat	/u/home/t/tboltz/project-ophoff/rna_whole_blood/cts_TWAS_latest/Monocytes_weights2//UNG-out.wgt.RDat	UNG	12	1.10e+08	1.10e+08	0.04817	rs4581499	4.19	rs34263	0.034863	-7.96	-1.6107	185	4	lasso	0.03529	1.99e-15	1.58029	1.14e-01	NA	NA	NA	NA	NA
USP44-out.wgt.RDat	/u/home/t/tboltz/project-ophoff/rna_whole_blood/cts_TWAS_latest/Monocytes_weights2//USP44-out.wgt.RDat	USP44	12	9.59e+07	9.59e+07	0.09422	rs2117915	4.98	rs7304754	0.041892	-8.70	2.7777	304	5	lasso	0.05052	1.80e-21	-2.84684	4.42e-03	0.000	0.460	0.000	0.518	0.021
VAMP1-out.wgt.RDat	/u/home/t/tboltz/project-ophoff/rna_whole_blood/cts_TWAS_latest/Monocytes_weights2//VAMP1-out.wgt.RDat	VAMP1	12	6.57e+06	6.58e+06	0.03126	rs1800693	-7.47	rs2109427	0.054322	10.18	-0.2650	120	11	enet	0.05636	8.23e-24	-0.67600	4.99e-01	NA	NA	NA	NA	NA
VPS37B-out.wgt.RDat	/u/home/t/tboltz/project-ophoff/rna_whole_blood/cts_TWAS_latest/Monocytes_weights2//VPS37B-out.wgt.RDat	VPS37B	12	1.23e+08	1.23e+08	0.01329	rs11057251	9.85	rs12255	0.005795	4.51	0.5761	199	199	blup	0.01068	9.81e-06	0.60444	5.46e-01	NA	NA	NA	NA	NA
WNT5B-out.wgt.RDat	/u/home/t/tboltz/project-ophoff/rna_whole_blood/cts_TWAS_latest/Monocytes_weights2//WNT5B-out.wgt.RDat	WNT5B	12	1.64e+06	1.76e+06	0.08618	rs7955261	3.64	rs4765829	0.059651	10.22	-0.0790	137	2	lasso	0.05993	3.04e-25	0.00154	9.99e-01	NA	NA	NA	NA	NA
YAF2-out.wgt.RDat	/u/home/t/tboltz/project-ophoff/rna_whole_blood/cts_TWAS_latest/Monocytes_weights2//YAF2-out.wgt.RDat	YAF2	12	4.26e+07	4.26e+07	0.01642	rs7968314	4.01	rs1669892	0.019099	-6.07	3.8232	159	2	lasso	0.01647	5.08e-08	-3.78225	1.55e-04	0.000	0.365	0.000	0.010	0.624
YBX3-out.wgt.RDat	/u/home/t/tboltz/project-ophoff/rna_whole_blood/cts_TWAS_latest/Monocytes_weights2//YBX3-out.wgt.RDat	YBX3	12	1.09e+07	1.09e+07	0.10520	rs12819494	6.97	rs753202	0.020992	-6.92	1.2741	176	28	enet	0.04736	3.28e-20	-2.18178	2.91e-02	0.000	0.000	0.000	1.000	0.000
YEATS4-out.wgt.RDat	/u/home/t/tboltz/project-ophoff/rna_whole_blood/cts_TWAS_latest/Monocytes_weights2//YEATS4-out.wgt.RDat	YEATS4	12	6.98e+07	6.98e+07	0.12102	rs7308481	-4.74	rs2617834	0.118112	-14.53	-4.1598	211	7	lasso	0.14134	2.03e-59	4.49103	7.09e-06	0.000	0.149	0.000	0.047	0.804
ZDHHC17-out.wgt.RDat	/u/home/t/tboltz/project-ophoff/rna_whole_blood/cts_TWAS_latest/Monocytes_weights2//ZDHHC17-out.wgt.RDat	ZDHHC17	12	7.72e+07	7.72e+07	0.11870	rs310794	4.35	rs1512504	0.056990	10.00	1.1355	169	18	enet	0.06113	9.96e-26	0.90211	3.67e-01	NA	NA	NA	NA	NA
ZNF605-out.wgt.RDat	/u/home/t/tboltz/project-ophoff/rna_whole_blood/cts_TWAS_latest/Monocytes_weights2//ZNF605-out.wgt.RDat	ZNF605	12	1.33e+08	1.34e+08	0.03284	rs11147046	-3.76	rs11147281	0.032430	7.73	0.8726	85	10	enet	0.04065	1.51e-17	1.55359	1.20e-01	NA	NA	NA	NA	NA
ZNF641-out.wgt.RDat	/u/home/t/tboltz/project-ophoff/rna_whole_blood/cts_TWAS_latest/Monocytes_weights2//ZNF641-out.wgt.RDat	ZNF641	12	4.87e+07	4.87e+07	0.20670	rs7971880	-7.57	rs2634663	0.301460	-22.85	2.2114	216	7	lasso	0.30730	3.57e-140	-1.55378	1.20e-01	NA	NA	NA	NA	NA
ZNF740-out.wgt.RDat	/u/home/t/tboltz/project-ophoff/rna_whole_blood/cts_TWAS_latest/Monocytes_weights2//ZNF740-out.wgt.RDat	ZNF740	12	5.36e+07	5.36e+07	0.03117	rs12161793	-4.56	rs2272306	0.013653	5.23	0.4540	257	11	enet	0.01242	2.00e-06	-0.12157	9.03e-01	NA	NA	NA	NA	NA
ZNF84-out.wgt.RDat	/u/home/t/tboltz/project-ophoff/rna_whole_blood/cts_TWAS_latest/Monocytes_weights2//ZNF84-out.wgt.RDat	ZNF84	12	1.34e+08	1.34e+08	0.05003	rs11147046	-3.76	rs7298102	0.042249	-8.70	1.5173	79	8	lasso	0.04927	5.66e-21	-2.83656	4.56e-03	0.000	0.994	0.000	0.003	0.003
PANEL	FILE	ID	CHR	P0	P1	HSQ	BEST.GWAS.ID	BEST.GWAS.Z	EQTL.ID	EQTL.R2	EQTL.Z	EQTL.GWAS.Z	NSNP	NWGT	MODEL	MODELCV.R2	MODELCV.PV	TWAS.Z	TWAS.P	COLOC.PP0	COLOC.PP1	COLOC.PP2	COLOC.PP3	COLOC.PP4
ABCC4-out.wgt.RDat	/u/home/t/tboltz/project-ophoff/rna_whole_blood/cts_TWAS_latest/Monocytes_weights2//ABCC4-out.wgt.RDat	ABCC4	13	95672090	95953729	0.0870	rs3087339	-3.19	rs1678386	0.005443	-5.82	-0.6812	374	374	blup	0.03785	1.96e-16	0.47374	6.36e-01	NA	NA	NA	NA	NA
AKAP11-out.wgt.RDat	/u/home/t/tboltz/project-ophoff/rna_whole_blood/cts_TWAS_latest/Monocytes_weights2//AKAP11-out.wgt.RDat	AKAP11	13	42846289	42897397	0.0376	rs12430303	9.73	rs7994365	0.034551	7.97	-0.5439	255	16	enet	0.04050	1.74e-17	-2.22129	2.63e-02	0.000	0.000	0.000	1.000	0.000
ALOX5AP-out.wgt.RDat	/u/home/t/tboltz/project-ophoff/rna_whole_blood/cts_TWAS_latest/Monocytes_weights2//ALOX5AP-out.wgt.RDat	ALOX5AP	13	31287616	31338563	0.1343	rs4617690	-3.59	rs11841107	0.069242	11.03	-3.5941	158	9	lasso	0.10832	3.37e-45	-3.93418	8.35e-05	0.000	0.609	0.000	0.001	0.389
ATP7B-out.wgt.RDat	/u/home/t/tboltz/project-ophoff/rna_whole_blood/cts_TWAS_latest/Monocytes_weights2//ATP7B-out.wgt.RDat	ATP7B	13	52504573	52586261	0.0322	rs2026527	-2.27	rs3742290	0.018490	-5.93	0.2099	154	2	lasso	0.01735	2.28e-08	-0.28887	7.73e-01	NA	NA	NA	NA	NA
BORA-out.wgt.RDat	/u/home/t/tboltz/project-ophoff/rna_whole_blood/cts_TWAS_latest/Monocytes_weights2//BORA-out.wgt.RDat	BORA	13	73301888	73330336	0.0201	rs9530028	-2.89	rs17260329	0.001402	-3.70	0.2197	142	19	enet	0.00313	1.13e-02	-1.39441	1.63e-01	NA	NA	NA	NA	NA
CCDC122-out.wgt.RDat	/u/home/t/tboltz/project-ophoff/rna_whole_blood/cts_TWAS_latest/Monocytes_weights2//CCDC122-out.wgt.RDat	CCDC122	13	44398046	44453876	0.1289	rs1186143	-2.97	rs6561150	0.116882	14.35	-0.8968	297	9	lasso	0.14303	3.69e-60	-0.95537	3.39e-01	NA	NA	NA	NA	NA
CCNA1-out.wgt.RDat	/u/home/t/tboltz/project-ophoff/rna_whole_blood/cts_TWAS_latest/Monocytes_weights2//CCNA1-out.wgt.RDat	CCNA1	13	37005658	37017007	0.0193	rs9546862	2.77	rs3927730	0.013545	6.55	1.5694	181	3	lasso	0.01850	8.04e-09	1.67625	9.37e-02	NA	NA	NA	NA	NA
CKAP2-out.wgt.RDat	/u/home/t/tboltz/project-ophoff/rna_whole_blood/cts_TWAS_latest/Monocytes_weights2//CKAP2-out.wgt.RDat	CKAP2	13	53029565	53050763	0.1022	rs1040968	2.70	rs9526951	0.056432	-11.16	-1.3725	139	23	enet	0.08550	1.14e-35	1.12805	2.59e-01	NA	NA	NA	NA	NA
COG6-out.wgt.RDat	/u/home/t/tboltz/project-ophoff/rna_whole_blood/cts_TWAS_latest/Monocytes_weights2//COG6-out.wgt.RDat	COG6	13	40229765	40365802	0.0185	rs277257	-4.36	rs9532427	0.010682	4.81	-1.8134	266	2	lasso	0.00823	9.30e-05	-0.89760	3.69e-01	NA	NA	NA	NA	NA
COMMD6-out.wgt.RDat	/u/home/t/tboltz/project-ophoff/rna_whole_blood/cts_TWAS_latest/Monocytes_weights2//COMMD6-out.wgt.RDat	COMMD6	13	76099356	76123575	0.0247	rs9543947	3.25	rs9318351	0.007260	-5.49	1.8620	238	12	enet	0.01158	4.32e-06	-1.58506	1.13e-01	NA	NA	NA	NA	NA
CRYL1-out.wgt.RDat	/u/home/t/tboltz/project-ophoff/rna_whole_blood/cts_TWAS_latest/Monocytes_weights2//CRYL1-out.wgt.RDat	CRYL1	13	20977806	21100012	0.0468	rs1199734	3.03	rs9285125	0.035322	-7.91	0.7337	177	3	lasso	0.03450	4.08e-15	-0.72497	4.68e-01	NA	NA	NA	NA	NA
DCT-out.wgt.RDat	/u/home/t/tboltz/project-ophoff/rna_whole_blood/cts_TWAS_latest/Monocytes_weights2//DCT-out.wgt.RDat	DCT	13	95089066	95131936	0.0295	rs9561718	2.34	rs7337026	0.021095	7.14	0.1762	159	4	lasso	0.01973	2.65e-09	0.20780	8.35e-01	NA	NA	NA	NA	NA
DHRS12-out.wgt.RDat	/u/home/t/tboltz/project-ophoff/rna_whole_blood/cts_TWAS_latest/Monocytes_weights2//DHRS12-out.wgt.RDat	DHRS12	13	52342130	52378298	0.0391	rs751702	-3.03	rs4386034	0.000934	-3.97	-0.3717	158	11	lasso	0.01168	3.94e-06	0.49837	6.18e-01	NA	NA	NA	NA	NA
DNAJC15-out.wgt.RDat	/u/home/t/tboltz/project-ophoff/rna_whole_blood/cts_TWAS_latest/Monocytes_weights2//DNAJC15-out.wgt.RDat	DNAJC15	13	43597340	43688349	0.1652	rs9533146	-3.82	rs2281782	0.169825	17.17	-1.0483	248	4	lasso	0.16835	1.90e-71	-1.08271	2.79e-01	NA	NA	NA	NA	NA
EBPL-out.wgt.RDat	/u/home/t/tboltz/project-ophoff/rna_whole_blood/cts_TWAS_latest/Monocytes_weights2//EBPL-out.wgt.RDat	EBPL	13	50234811	50265622	0.1271	rs12876820	-8.64	rs3809325	0.066964	11.36	-1.2469	225	9	lasso	0.09835	5.25e-41	2.19991	2.78e-02	0.000	0.000	0.000	1.000	0.000
EEF1AKMT1-out.wgt.RDat	/u/home/t/tboltz/project-ophoff/rna_whole_blood/cts_TWAS_latest/Monocytes_weights2//EEF1AKMT1-out.wgt.RDat	EEF1AKMT1	13	21302871	21348100	0.0134	rs1199734	3.03	rs9579960	0.010455	5.37	-1.0480	191	8	enet	0.00854	6.95e-05	-0.87090	3.84e-01	NA	NA	NA	NA	NA
ELF1-out.wgt.RDat	/u/home/t/tboltz/project-ophoff/rna_whole_blood/cts_TWAS_latest/Monocytes_weights2//ELF1-out.wgt.RDat	ELF1	13	41506061	41635576	0.0215	rs1334241	-9.08	rs1536807	0.009249	-5.45	-7.4446	95	7	enet	0.01304	1.14e-06	4.60044	4.22e-06	0.000	0.000	0.012	0.988	0.000
FLT1-out.wgt.RDat	/u/home/t/tboltz/project-ophoff/rna_whole_blood/cts_TWAS_latest/Monocytes_weights2//FLT1-out.wgt.RDat	FLT1	13	28874484	29069282	0.0578	rs2491231	5.06	rs589809	0.003288	-5.23	1.6120	187	187	blup	0.02017	1.78e-09	-0.74003	4.59e-01	NA	NA	NA	NA	NA
GJB6-out.wgt.RDat	/u/home/t/tboltz/project-ophoff/rna_whole_blood/cts_TWAS_latest/Monocytes_weights2//GJB6-out.wgt.RDat	GJB6	13	20796102	20806504	0.0778	rs3002170	2.30	rs9285125	0.056694	10.92	0.7337	155	17	enet	0.06955	3.91e-29	0.06047	9.52e-01	NA	NA	NA	NA	NA
GPC6-out.wgt.RDat	/u/home/t/tboltz/project-ophoff/rna_whole_blood/cts_TWAS_latest/Monocytes_weights2//GPC6-out.wgt.RDat	GPC6	13	93879061	95060274	0.0547	rs4771871	-3.06	rs12855239	0.046758	9.11	1.7158	436	6	lasso	0.04726	3.60e-20	1.80608	7.09e-02	NA	NA	NA	NA	NA
GPR180-out.wgt.RDat	/u/home/t/tboltz/project-ophoff/rna_whole_blood/cts_TWAS_latest/Monocytes_weights2//GPR180-out.wgt.RDat	GPR180	13	95254112	95286915	0.1789	rs9561718	2.34	rs9556402	0.193308	18.35	-0.0568	228	6	lasso	0.19290	1.02e-82	0.00635	9.95e-01	NA	NA	NA	NA	NA
GTF2F2-out.wgt.RDat	/u/home/t/tboltz/project-ophoff/rna_whole_blood/cts_TWAS_latest/Monocytes_weights2//GTF2F2-out.wgt.RDat	GTF2F2	13	45694646	45859028	0.0321	rs9562588	-5.71	rs11618944	0.022094	6.57	0.0440	152	11	enet	0.02123	6.83e-10	-0.34728	7.28e-01	NA	NA	NA	NA	NA
HMGB1-out.wgt.RDat	/u/home/t/tboltz/project-ophoff/rna_whole_blood/cts_TWAS_latest/Monocytes_weights2//HMGB1-out.wgt.RDat	HMGB1	13	31030842	31191734	0.0365	rs4617690	-3.59	rs12877352	0.020735	6.11	2.1782	172	26	enet	0.02493	2.41e-11	2.75914	5.80e-03	0.000	0.986	0.000	0.003	0.011
IFT88-out.wgt.RDat	/u/home/t/tboltz/project-ophoff/rna_whole_blood/cts_TWAS_latest/Monocytes_weights2//IFT88-out.wgt.RDat	IFT88	13	21141209	21265576	0.0541	rs1199734	3.03	rs12873775	0.083376	12.17	0.9357	203	5	lasso	0.08489	2.04e-35	1.09704	2.73e-01	NA	NA	NA	NA	NA
KCTD12-out.wgt.RDat	/u/home/t/tboltz/project-ophoff/rna_whole_blood/cts_TWAS_latest/Monocytes_weights2//KCTD12-out.wgt.RDat	KCTD12	13	77454311	77460540	0.0248	rs9318444	2.16	rs4640066	0.010411	4.64	-0.7082	188	6	enet	0.01052	1.13e-05	-1.61197	1.07e-01	NA	NA	NA	NA	NA
KLF12-out.wgt.RDat	/u/home/t/tboltz/project-ophoff/rna_whole_blood/cts_TWAS_latest/Monocytes_weights2//KLF12-out.wgt.RDat	KLF12	13	74260227	74569186	0.0495	rs9600237	18.07	rs9600235	0.040240	-8.52	18.0360	267	7	enet	0.04162	6.25e-18	-18.96128	3.56e-80	0.000	0.000	0.000	0.002	0.998
KL-out.wgt.RDat	/u/home/t/tboltz/project-ophoff/rna_whole_blood/cts_TWAS_latest/Monocytes_weights2//KL-out.wgt.RDat	KL	13	33590562	33640280	0.0531	rs1980781	-3.42	rs623629	0.032134	7.74	0.2545	192	9	lasso	0.03423	5.26e-15	0.70471	4.81e-01	NA	NA	NA	NA	NA
LATS2-out.wgt.RDat	/u/home/t/tboltz/project-ophoff/rna_whole_blood/cts_TWAS_latest/Monocytes_weights2//LATS2-out.wgt.RDat	LATS2	13	21547176	21635725	0.0424	rs7335922	-3.24	rs9509508	0.008865	5.27	1.8931	145	22	enet	0.01860	7.35e-09	2.33582	1.95e-02	0.051	0.941	0.000	0.001	0.007
LNX2-out.wgt.RDat	/u/home/t/tboltz/project-ophoff/rna_whole_blood/cts_TWAS_latest/Monocytes_weights2//LNX2-out.wgt.RDat	LNX2	13	28120051	28194666	0.0300	rs2491231	5.06	rs9512759	0.034296	7.90	-0.3489	201	1	lasso	0.03253	2.45e-14	-0.34890	7.27e-01	NA	NA	NA	NA	NA
LRCH1-out.wgt.RDat	/u/home/t/tboltz/project-ophoff/rna_whole_blood/cts_TWAS_latest/Monocytes_weights2//LRCH1-out.wgt.RDat	LRCH1	13	47127304	47327175	0.0084	rs9595422	6.48	rs7333406	0.003812	4.74	2.0847	246	5	enet	0.00559	1.08e-03	1.94070	5.23e-02	NA	NA	NA	NA	NA
MTRF1-out.wgt.RDat	/u/home/t/tboltz/project-ophoff/rna_whole_blood/cts_TWAS_latest/Monocytes_weights2//MTRF1-out.wgt.RDat	MTRF1	13	41790506	41837713	0.0211	rs4943810	-9.03	rs2297555	0.015956	-5.53	0.1572	108	4	lasso	0.01326	9.32e-07	-0.17945	8.58e-01	NA	NA	NA	NA	NA
OBI1-out.wgt.RDat	/u/home/t/tboltz/project-ophoff/rna_whole_blood/cts_TWAS_latest/Monocytes_weights2//OBI1-out.wgt.RDat	OBI1	13	79188425	79233290	0.0477	rs10507893	3.45	rs12585725	0.027274	7.32	-0.7453	189	17	enet	0.02782	1.76e-12	-1.41238	1.58e-01	NA	NA	NA	NA	NA
OLFM4-out.wgt.RDat	/u/home/t/tboltz/project-ophoff/rna_whole_blood/cts_TWAS_latest/Monocytes_weights2//OLFM4-out.wgt.RDat	OLFM4	13	53602949	53626192	0.0563	rs2806949	5.07	rs1343610	0.004250	4.75	4.9547	151	151	blup	0.01440	3.31e-07	1.38344	1.67e-01	NA	NA	NA	NA	NA
PARP4-out.wgt.RDat	/u/home/t/tboltz/project-ophoff/rna_whole_blood/cts_TWAS_latest/Monocytes_weights2//PARP4-out.wgt.RDat	PARP4	13	24995070	25086916	0.1125	rs912144	2.57	rs1539096	0.033480	-8.43	-0.0478	186	8	lasso	0.08101	8.10e-34	0.85298	3.94e-01	NA	NA	NA	NA	NA
PCDH8-out.wgt.RDat	/u/home/t/tboltz/project-ophoff/rna_whole_blood/cts_TWAS_latest/Monocytes_weights2//PCDH8-out.wgt.RDat	PCDH8	13	53417025	53422776	0.1606	rs2806949	5.07	rs7992163	0.167122	17.02	-1.6957	151	3	lasso	0.16644	1.38e-70	-1.78346	7.45e-02	NA	NA	NA	NA	NA
PHF11-out.wgt.RDat	/u/home/t/tboltz/project-ophoff/rna_whole_blood/cts_TWAS_latest/Monocytes_weights2//PHF11-out.wgt.RDat	PHF11	13	50069802	50103117	0.0332	rs12876820	-8.64	rs7991031	0.027198	7.12	-1.9472	211	14	enet	0.02682	4.33e-12	-1.72102	8.52e-02	NA	NA	NA	NA	NA
PSPC1-out.wgt.RDat	/u/home/t/tboltz/project-ophoff/rna_whole_blood/cts_TWAS_latest/Monocytes_weights2//PSPC1-out.wgt.RDat	PSPC1	13	20248897	20357159	0.0610	rs9579167	-2.73	rs9508836	0.063581	-11.25	-0.0483	128	128	blup	0.07073	1.29e-29	-0.41597	6.77e-01	NA	NA	NA	NA	NA
RASL11A-out.wgt.RDat	/u/home/t/tboltz/project-ophoff/rna_whole_blood/cts_TWAS_latest/Monocytes_weights2//RASL11A-out.wgt.RDat	RASL11A	13	27844465	27847827	0.0173	rs17085268	-4.58	rs41485749	0.014998	5.35	-1.1349	160	7	enet	0.01481	2.28e-07	-1.24458	2.13e-01	NA	NA	NA	NA	NA
RBM26-out.wgt.RDat	/u/home/t/tboltz/project-ophoff/rna_whole_blood/cts_TWAS_latest/Monocytes_weights2//RBM26-out.wgt.RDat	RBM26	13	79885960	79980356	0.0729	rs6563123	2.83	rs2274554	0.080165	-11.86	2.3030	202	8	lasso	0.07852	8.48e-33	-2.32738	1.99e-02	0.000	0.985	0.000	0.001	0.014
RCBTB1-out.wgt.RDat	/u/home/t/tboltz/project-ophoff/rna_whole_blood/cts_TWAS_latest/Monocytes_weights2//RCBTB1-out.wgt.RDat	RCBTB1	13	50106083	50159694	0.0240	rs12876820	-8.64	rs4942840	0.030918	7.81	-1.8149	213	16	enet	0.03608	9.71e-16	-1.06679	2.86e-01	NA	NA	NA	NA	NA
RNASEH2B-out.wgt.RDat	/u/home/t/tboltz/project-ophoff/rna_whole_blood/cts_TWAS_latest/Monocytes_weights2//RNASEH2B-out.wgt.RDat	RNASEH2B	13	51483884	51598256	0.0366	rs2761840	9.46	rs7985661	0.018741	5.97	-1.4593	202	15	enet	0.05395	7.64e-23	-2.88474	3.92e-03	0.000	0.000	0.002	0.998	0.000
RNF17-out.wgt.RDat	/u/home/t/tboltz/project-ophoff/rna_whole_blood/cts_TWAS_latest/Monocytes_weights2//RNF17-out.wgt.RDat	RNF17	13	25338308	25454059	0.0416	rs9511313	2.24	rs4770752	0.024690	-8.14	-1.3488	156	11	enet	0.03353	9.88e-15	1.40597	1.60e-01	NA	NA	NA	NA	NA
RUBCNL-out.wgt.RDat	/u/home/t/tboltz/project-ophoff/rna_whole_blood/cts_TWAS_latest/Monocytes_weights2//RUBCNL-out.wgt.RDat	RUBCNL	13	46916136	47012325	0.1419	rs9595422	6.48	rs4942514	0.166716	17.28	0.6277	231	5	lasso	0.18921	5.29e-81	0.86189	3.89e-01	NA	NA	NA	NA	NA
SLITRK5-out.wgt.RDat	/u/home/t/tboltz/project-ophoff/rna_whole_blood/cts_TWAS_latest/Monocytes_weights2//SLITRK5-out.wgt.RDat	SLITRK5	13	88324871	88348527	0.0211	rs16958893	-2.83	rs9525038	0.004334	3.95	-0.7489	150	4	lasso	0.00871	5.99e-05	0.42917	6.68e-01	NA	NA	NA	NA	NA
SPART-out.wgt.RDat	/u/home/t/tboltz/project-ophoff/rna_whole_blood/cts_TWAS_latest/Monocytes_weights2//SPART-out.wgt.RDat	SPART	13	36875776	36944317	0.0725	rs9546862	2.77	rs7327598	0.125760	-14.92	2.3829	190	4	lasso	0.12500	2.58e-52	-2.38575	1.70e-02	0.000	0.983	0.000	0.001	0.016
STK24-out.wgt.RDat	/u/home/t/tboltz/project-ophoff/rna_whole_blood/cts_TWAS_latest/Monocytes_weights2//STK24-out.wgt.RDat	STK24	13	99097440	99230194	0.0993	rs8002043	4.09	rs2281767	0.032229	-8.25	2.3339	237	24	enet	0.06073	1.44e-25	-2.04955	4.04e-02	0.000	0.974	0.000	0.011	0.015
SUCLA2-out.wgt.RDat	/u/home/t/tboltz/project-ophoff/rna_whole_blood/cts_TWAS_latest/Monocytes_weights2//SUCLA2-out.wgt.RDat	SUCLA2	13	48319872	48612104	0.0142	rs9526475	5.43	rs12429348	0.008261	-4.62	0.6202	255	5	lasso	0.01225	2.34e-06	-2.22423	2.61e-02	0.034	0.070	0.285	0.592	0.020
SUPT20H-out.wgt.RDat	/u/home/t/tboltz/project-ophoff/rna_whole_blood/cts_TWAS_latest/Monocytes_weights2//SUPT20H-out.wgt.RDat	SUPT20H	13	37583450	37633850	0.1361	rs9547750	2.88	rs1199982	0.206288	-19.05	0.5839	154	4	lasso	0.20759	1.25e-89	-0.59454	5.52e-01	NA	NA	NA	NA	NA
TBC1D4-out.wgt.RDat	/u/home/t/tboltz/project-ophoff/rna_whole_blood/cts_TWAS_latest/Monocytes_weights2//TBC1D4-out.wgt.RDat	TBC1D4	13	75857640	76056305	0.1363	rs9543947	3.25	rs724543	0.061022	10.74	1.0413	218	9	lasso	0.08978	1.94e-37	1.46461	1.43e-01	NA	NA	NA	NA	NA
TMEM272-out.wgt.RDat	/u/home/t/tboltz/project-ophoff/rna_whole_blood/cts_TWAS_latest/Monocytes_weights2//TMEM272-out.wgt.RDat	TMEM272	13	52387484	52419313	0.0391	rs2026527	-2.27	rs2760304	0.013270	4.91	0.9951	159	18	enet	0.01401	4.70e-07	0.74264	4.58e-01	NA	NA	NA	NA	NA
UGGT2-out.wgt.RDat	/u/home/t/tboltz/project-ophoff/rna_whole_blood/cts_TWAS_latest/Monocytes_weights2//UGGT2-out.wgt.RDat	UGGT2	13	96453835	96705736	0.0355	rs9516625	-3.22	rs7993991	0.016420	-6.40	-1.7522	218	3	lasso	0.02523	1.83e-11	2.47892	1.32e-02	0.000	0.991	0.000	0.003	0.006
USP12-out.wgt.RDat	/u/home/t/tboltz/project-ophoff/rna_whole_blood/cts_TWAS_latest/Monocytes_weights2//USP12-out.wgt.RDat	USP12	13	27640294	27745948	0.0400	rs17085268	-4.58	rs1170036	0.006414	5.24	-0.0477	190	190	blup	0.02160	4.87e-10	-2.00680	4.48e-02	0.024	0.889	0.002	0.080	0.006
ZC3H13-out.wgt.RDat	/u/home/t/tboltz/project-ophoff/rna_whole_blood/cts_TWAS_latest/Monocytes_weights2//ZC3H13-out.wgt.RDat	ZC3H13	13	46528601	46626894	0.0306	rs9595422	6.48	rs4942478	0.008273	-4.46	2.1324	181	181	blup	0.01038	1.29e-05	-1.70281	8.86e-02	NA	NA	NA	NA	NA
ZDHHC20-out.wgt.RDat	/u/home/t/tboltz/project-ophoff/rna_whole_blood/cts_TWAS_latest/Monocytes_weights2//ZDHHC20-out.wgt.RDat	ZDHHC20	13	21946713	22033509	0.0826	rs7335922	-3.24	rs9506669	0.053013	9.94	-0.2284	111	24	enet	0.06760	2.42e-28	-1.85586	6.35e-02	NA	NA	NA	NA	NA
PANEL	FILE	ID	CHR	P0	P1	HSQ	BEST.GWAS.ID	BEST.GWAS.Z	EQTL.ID	EQTL.R2	EQTL.Z	EQTL.GWAS.Z	NSNP	NWGT	MODEL	MODELCV.R2	MODELCV.PV	TWAS.Z	TWAS.P	COLOC.PP0	COLOC.PP1	COLOC.PP2	COLOC.PP3	COLOC.PP4
ABHD4-out.wgt.RDat	/u/home/t/tboltz/project-ophoff/rna_whole_blood/cts_TWAS_latest/Monocytes_weights2//ABHD4-out.wgt.RDat	ABHD4	14	2.31e+07	2.31e+07	0.02356	rs1042704	3.14	rs1483980	1.52e-02	-5.49	-1.6866	146	12	enet	0.01270	1.56e-06	1.9970	4.58e-02	0.025	0.971	0.000	0.000	0.004
ACOT1-out.wgt.RDat	/u/home/t/tboltz/project-ophoff/rna_whole_blood/cts_TWAS_latest/Monocytes_weights2//ACOT1-out.wgt.RDat	ACOT1	14	7.40e+07	7.40e+07	0.04262	rs362340	4.25	rs758109	2.12e-02	-6.69	-0.9537	150	150	blup	0.02656	5.52e-12	0.7353	4.62e-01	NA	NA	NA	NA	NA
ACOT2-out.wgt.RDat	/u/home/t/tboltz/project-ophoff/rna_whole_blood/cts_TWAS_latest/Monocytes_weights2//ACOT2-out.wgt.RDat	ACOT2	14	7.40e+07	7.40e+07	0.01280	rs362340	4.25	rs9323581	4.19e-03	4.41	0.1504	152	3	lasso	0.00483	2.21e-03	0.6352	5.25e-01	NA	NA	NA	NA	NA
ACOT4-out.wgt.RDat	/u/home/t/tboltz/project-ophoff/rna_whole_blood/cts_TWAS_latest/Monocytes_weights2//ACOT4-out.wgt.RDat	ACOT4	14	7.41e+07	7.41e+07	0.05060	rs362340	4.25	rs3813563	1.98e-02	6.53	1.7200	157	6	lasso	0.03062	1.38e-13	0.9078	3.64e-01	NA	NA	NA	NA	NA
ACTR10-out.wgt.RDat	/u/home/t/tboltz/project-ophoff/rna_whole_blood/cts_TWAS_latest/Monocytes_weights2//ACTR10-out.wgt.RDat	ACTR10	14	5.87e+07	5.87e+07	0.01662	rs727203	2.75	rs4901852	9.68e-03	-4.66	1.3689	122	7	enet	0.00991	1.99e-05	-0.8530	3.94e-01	NA	NA	NA	NA	NA
ADCK1-out.wgt.RDat	/u/home/t/tboltz/project-ophoff/rna_whole_blood/cts_TWAS_latest/Monocytes_weights2//ADCK1-out.wgt.RDat	ADCK1	14	7.83e+07	7.84e+07	0.08445	rs17751746	-4.08	rs724264	8.30e-02	12.73	-1.8474	299	21	enet	0.08785	1.22e-36	-2.6919	7.10e-03	0.000	0.988	0.000	0.007	0.005
AKAP6-out.wgt.RDat	/u/home/t/tboltz/project-ophoff/rna_whole_blood/cts_TWAS_latest/Monocytes_weights2//AKAP6-out.wgt.RDat	AKAP6	14	3.28e+07	3.33e+07	0.04794	rs1278926	4.13	rs17098553	2.42e-02	-6.63	1.3144	214	3	lasso	0.02113	7.48e-10	-1.2640	2.06e-01	NA	NA	NA	NA	NA
AKT1-out.wgt.RDat	/u/home/t/tboltz/project-ophoff/rna_whole_blood/cts_TWAS_latest/Monocytes_weights2//AKT1-out.wgt.RDat	AKT1	14	1.05e+08	1.05e+08	0.05726	rs10873544	-3.87	rs4983559	3.18e-02	-7.81	-0.9518	84	1	lasso	0.02973	3.12e-13	0.9518	3.41e-01	NA	NA	NA	NA	NA
ANG-out.wgt.RDat	/u/home/t/tboltz/project-ophoff/rna_whole_blood/cts_TWAS_latest/Monocytes_weights2//ANG-out.wgt.RDat	ANG	14	2.12e+07	2.12e+07	0.02003	rs10146416	3.30	rs1010461	1.51e-02	-5.30	-1.3973	142	2	lasso	0.01200	2.95e-06	1.4018	1.61e-01	NA	NA	NA	NA	NA
ANKRD9-out.wgt.RDat	/u/home/t/tboltz/project-ophoff/rna_whole_blood/cts_TWAS_latest/Monocytes_weights2//ANKRD9-out.wgt.RDat	ANKRD9	14	1.03e+08	1.03e+08	0.07204	rs11160706	13.32	rs11629266	3.39e-02	-7.76	-0.7525	91	16	enet	0.04679	5.51e-20	0.9257	3.55e-01	NA	NA	NA	NA	NA
ARHGAP5-out.wgt.RDat	/u/home/t/tboltz/project-ophoff/rna_whole_blood/cts_TWAS_latest/Monocytes_weights2//ARHGAP5-out.wgt.RDat	ARHGAP5	14	3.25e+07	3.26e+07	0.09317	rs1278926	4.13	rs1278923	6.11e-02	10.35	4.0608	147	4	lasso	0.06334	1.28e-26	3.9243	8.70e-05	0.000	0.207	0.000	0.001	0.791
ARHGEF40-out.wgt.RDat	/u/home/t/tboltz/project-ophoff/rna_whole_blood/cts_TWAS_latest/Monocytes_weights2//ARHGEF40-out.wgt.RDat	ARHGEF40	14	2.15e+07	2.16e+07	0.04846	rs10146416	3.30	rs943992	3.58e-02	8.29	0.3398	100	2	lasso	0.03290	1.75e-14	0.3400	7.34e-01	NA	NA	NA	NA	NA
ATXN3-out.wgt.RDat	/u/home/t/tboltz/project-ophoff/rna_whole_blood/cts_TWAS_latest/Monocytes_weights2//ATXN3-out.wgt.RDat	ATXN3	14	9.25e+07	9.26e+07	0.02176	rs7141006	2.88	rs7151632	1.36e-02	4.97	0.3647	190	3	lasso	0.00948	2.93e-05	0.3626	7.17e-01	NA	NA	NA	NA	NA
BBOF1-out.wgt.RDat	/u/home/t/tboltz/project-ophoff/rna_whole_blood/cts_TWAS_latest/Monocytes_weights2//BBOF1-out.wgt.RDat	BBOF1	14	7.45e+07	7.45e+07	0.01402	rs8008877	2.90	rs7152352	3.90e-03	-4.50	-2.0291	146	146	blup	0.00195	3.64e-02	0.7037	4.82e-01	NA	NA	NA	NA	NA
BEGAIN-out.wgt.RDat	/u/home/t/tboltz/project-ophoff/rna_whole_blood/cts_TWAS_latest/Monocytes_weights2//BEGAIN-out.wgt.RDat	BEGAIN	14	1.01e+08	1.01e+08	0.10595	rs8181978	-3.21	rs7157731	2.95e-02	7.31	0.4373	114	8	lasso	0.06521	2.24e-27	-1.1893	2.34e-01	NA	NA	NA	NA	NA
C14orf132-out.wgt.RDat	/u/home/t/tboltz/project-ophoff/rna_whole_blood/cts_TWAS_latest/Monocytes_weights2//C14orf132-out.wgt.RDat	C14orf132	14	9.65e+07	9.66e+07	0.14177	rs7159061	-2.95	rs941770	8.77e-02	12.37	0.0392	239	4	lasso	0.13410	2.96e-56	0.3997	6.89e-01	NA	NA	NA	NA	NA
CATSPERB-out.wgt.RDat	/u/home/t/tboltz/project-ophoff/rna_whole_blood/cts_TWAS_latest/Monocytes_weights2//CATSPERB-out.wgt.RDat	CATSPERB	14	9.20e+07	9.22e+07	0.02295	rs2277509	-3.24	rs7150509	7.10e-03	4.47	-0.1295	175	4	lasso	0.00916	3.95e-05	1.3837	1.66e-01	NA	NA	NA	NA	NA
CBLN3-out.wgt.RDat	/u/home/t/tboltz/project-ophoff/rna_whole_blood/cts_TWAS_latest/Monocytes_weights2//CBLN3-out.wgt.RDat	CBLN3	14	2.49e+07	2.49e+07	0.11413	rs10143703	-3.80	rs10143703	7.47e-02	-11.44	-3.7977	232	2	lasso	0.07208	3.65e-30	3.9014	9.56e-05	0.000	0.424	0.000	0.001	0.575
CDCA4-out.wgt.RDat	/u/home/t/tboltz/project-ophoff/rna_whole_blood/cts_TWAS_latest/Monocytes_weights2//CDCA4-out.wgt.RDat	CDCA4	14	1.05e+08	1.05e+08	0.03634	rs1057744	2.97	rs7158820	5.05e-02	-10.22	-1.1943	71	11	enet	0.06700	4.21e-28	0.8588	3.90e-01	NA	NA	NA	NA	NA
CDKL1-out.wgt.RDat	/u/home/t/tboltz/project-ophoff/rna_whole_blood/cts_TWAS_latest/Monocytes_weights2//CDKL1-out.wgt.RDat	CDKL1	14	5.08e+07	5.09e+07	0.03571	rs17830933	-6.20	rs3783415	3.56e-03	-4.67	1.1885	141	17	enet	0.02096	8.69e-10	-1.9230	5.45e-02	NA	NA	NA	NA	NA
CEP128-out.wgt.RDat	/u/home/t/tboltz/project-ophoff/rna_whole_blood/cts_TWAS_latest/Monocytes_weights2//CEP128-out.wgt.RDat	CEP128	14	8.09e+07	8.14e+07	0.04629	rs11625967	-2.91	rs7150858	6.08e-02	10.90	-0.2270	231	19	enet	0.06850	1.04e-28	0.0861	9.31e-01	NA	NA	NA	NA	NA
CFL2-out.wgt.RDat	/u/home/t/tboltz/project-ophoff/rna_whole_blood/cts_TWAS_latest/Monocytes_weights2//CFL2-out.wgt.RDat	CFL2	14	3.52e+07	3.52e+07	0.08961	rs4594164	-10.90	rs9743965	6.20e-02	10.66	0.2902	169	4	enet	0.06193	4.75e-26	0.2528	8.00e-01	NA	NA	NA	NA	NA
CHURC1-out.wgt.RDat	/u/home/t/tboltz/project-ophoff/rna_whole_blood/cts_TWAS_latest/Monocytes_weights2//CHURC1-out.wgt.RDat	CHURC1	14	6.54e+07	6.54e+07	0.18159	rs2123459	12.49	rs10151701	2.50e-01	20.89	2.0926	216	7	lasso	0.25121	6.51e-111	2.2570	2.40e-02	0.000	0.000	0.000	1.000	0.000
CIPC-out.wgt.RDat	/u/home/t/tboltz/project-ophoff/rna_whole_blood/cts_TWAS_latest/Monocytes_weights2//CIPC-out.wgt.RDat	CIPC	14	7.76e+07	7.76e+07	0.02465	rs17751746	-4.08	rs17811635	1.65e-02	-5.51	-0.2250	157	3	lasso	0.01588	8.66e-08	0.0782	9.38e-01	NA	NA	NA	NA	NA
COCH-out.wgt.RDat	/u/home/t/tboltz/project-ophoff/rna_whole_blood/cts_TWAS_latest/Monocytes_weights2//COCH-out.wgt.RDat	COCH	14	3.13e+07	3.14e+07	0.05761	rs179547	-3.52	rs179661	2.56e-02	7.94	0.2990	93	5	lasso	0.03753	2.60e-16	-0.0784	9.38e-01	NA	NA	NA	NA	NA
COQ6-out.wgt.RDat	/u/home/t/tboltz/project-ophoff/rna_whole_blood/cts_TWAS_latest/Monocytes_weights2//COQ6-out.wgt.RDat	COQ6	14	7.44e+07	7.44e+07	0.01499	rs8008877	2.90	rs740505	1.64e-02	-5.59	-2.0308	133	1	lasso	0.01499	1.94e-07	2.0308	4.23e-02	0.009	0.981	0.000	0.002	0.009
CPSF2-out.wgt.RDat	/u/home/t/tboltz/project-ophoff/rna_whole_blood/cts_TWAS_latest/Monocytes_weights2//CPSF2-out.wgt.RDat	CPSF2	14	9.26e+07	9.26e+07	0.05768	rs7141006	2.88	rs4548800	1.22e-02	6.46	1.7620	179	20	enet	0.04371	9.28e-19	1.9289	5.37e-02	NA	NA	NA	NA	NA
CTSG-out.wgt.RDat	/u/home/t/tboltz/project-ophoff/rna_whole_blood/cts_TWAS_latest/Monocytes_weights2//CTSG-out.wgt.RDat	CTSG	14	2.50e+07	2.50e+07	0.04578	rs10143703	-3.80	rs17257110	3.34e-02	7.86	3.4497	240	3	lasso	0.03057	1.45e-13	3.1950	1.40e-03	0.000	0.722	0.000	0.002	0.277
DCAF4-out.wgt.RDat	/u/home/t/tboltz/project-ophoff/rna_whole_blood/cts_TWAS_latest/Monocytes_weights2//DCAF4-out.wgt.RDat	DCAF4	14	7.34e+07	7.34e+07	0.08173	rs362340	4.25	rs17122577	4.29e-02	9.11	0.5386	153	153	blup	0.07867	7.36e-33	0.5428	5.87e-01	NA	NA	NA	NA	NA
DGLUCY-out.wgt.RDat	/u/home/t/tboltz/project-ophoff/rna_whole_blood/cts_TWAS_latest/Monocytes_weights2//DGLUCY-out.wgt.RDat	DGLUCY	14	9.15e+07	9.17e+07	0.41113	rs943704	-4.55	rs12589587	7.96e-02	-11.87	2.5911	143	37	enet	0.15931	2.24e-67	-1.2930	1.96e-01	NA	NA	NA	NA	NA
DHRS1-out.wgt.RDat	/u/home/t/tboltz/project-ophoff/rna_whole_blood/cts_TWAS_latest/Monocytes_weights2//DHRS1-out.wgt.RDat	DHRS1	14	2.48e+07	2.48e+07	0.02940	rs10143703	-3.80	rs4568	2.44e-02	6.62	2.1809	218	4	lasso	0.02397	5.73e-11	2.1776	2.94e-02	0.000	0.987	0.000	0.003	0.011
DHRS4L2-out.wgt.RDat	/u/home/t/tboltz/project-ophoff/rna_whole_blood/cts_TWAS_latest/Monocytes_weights2//DHRS4L2-out.wgt.RDat	DHRS4L2	14	2.44e+07	2.45e+07	0.03562	rs10143703	-3.80	rs10141091	2.01e-02	-7.15	0.0096	172	12	lasso	0.03212	3.56e-14	0.8636	3.88e-01	NA	NA	NA	NA	NA
EGLN3-out.wgt.RDat	/u/home/t/tboltz/project-ophoff/rna_whole_blood/cts_TWAS_latest/Monocytes_weights2//EGLN3-out.wgt.RDat	EGLN3	14	3.44e+07	3.49e+07	0.20089	rs1208461	-7.70	rs1680726	8.67e-02	-12.36	1.0930	179	24	enet	0.12112	1.19e-50	-0.3905	6.96e-01	NA	NA	NA	NA	NA
ENTPD5-out.wgt.RDat	/u/home/t/tboltz/project-ophoff/rna_whole_blood/cts_TWAS_latest/Monocytes_weights2//ENTPD5-out.wgt.RDat	ENTPD5	14	7.44e+07	7.45e+07	0.03287	rs8008877	2.90	rs17094182	1.62e-03	4.62	-0.3659	135	9	lasso	0.01211	2.66e-06	-0.2411	8.09e-01	NA	NA	NA	NA	NA
ERO1A-out.wgt.RDat	/u/home/t/tboltz/project-ophoff/rna_whole_blood/cts_TWAS_latest/Monocytes_weights2//ERO1A-out.wgt.RDat	ERO1A	14	5.31e+07	5.32e+07	0.11397	rs11157934	2.41	rs7150290	2.94e-02	-7.39	0.7522	132	32	enet	0.04016	2.38e-17	1.4376	1.51e-01	NA	NA	NA	NA	NA
FAM161B-out.wgt.RDat	/u/home/t/tboltz/project-ophoff/rna_whole_blood/cts_TWAS_latest/Monocytes_weights2//FAM161B-out.wgt.RDat	FAM161B	14	7.44e+07	7.44e+07	0.04674	rs8008877	2.90	rs12881125	3.64e-02	-8.34	-2.1257	133	20	enet	0.04008	2.54e-17	2.7765	5.49e-03	0.000	0.989	0.000	0.002	0.009
FAM177A1-out.wgt.RDat	/u/home/t/tboltz/project-ophoff/rna_whole_blood/cts_TWAS_latest/Monocytes_weights2//FAM177A1-out.wgt.RDat	FAM177A1	14	3.55e+07	3.56e+07	0.04877	rs696	11.73	rs8015200	5.12e-02	-9.64	-1.3908	184	7	lasso	0.06181	5.29e-26	0.7780	4.37e-01	NA	NA	NA	NA	NA
FBLN5-out.wgt.RDat	/u/home/t/tboltz/project-ophoff/rna_whole_blood/cts_TWAS_latest/Monocytes_weights2//FBLN5-out.wgt.RDat	FBLN5	14	9.23e+07	9.24e+07	0.29587	rs10133762	2.47	rs2430343	1.14e-01	14.22	0.5294	177	52	enet	0.19668	1.74e-84	0.9089	3.63e-01	NA	NA	NA	NA	NA
FLVCR2-out.wgt.RDat	/u/home/t/tboltz/project-ophoff/rna_whole_blood/cts_TWAS_latest/Monocytes_weights2//FLVCR2-out.wgt.RDat	FLVCR2	14	7.60e+07	7.61e+07	0.03141	rs2300603	6.60	rs4903332	2.23e-02	6.66	0.4302	95	3	lasso	0.02768	1.99e-12	-0.1451	8.85e-01	NA	NA	NA	NA	NA
GALC-out.wgt.RDat	/u/home/t/tboltz/project-ophoff/rna_whole_blood/cts_TWAS_latest/Monocytes_weights2//GALC-out.wgt.RDat	GALC	14	8.83e+07	8.85e+07	0.01650	rs411627	-2.07	rs1441807	2.35e-03	-3.71	-0.1714	218	218	blup	0.00577	9.14e-04	0.3264	7.44e-01	NA	NA	NA	NA	NA
GCH1-out.wgt.RDat	/u/home/t/tboltz/project-ophoff/rna_whole_blood/cts_TWAS_latest/Monocytes_weights2//GCH1-out.wgt.RDat	GCH1	14	5.53e+07	5.54e+07	0.06309	rs10146637	5.16	rs17128050	3.93e-02	-8.92	4.6522	146	6	lasso	0.03943	4.62e-17	-4.8409	1.29e-06	0.000	0.016	0.000	0.044	0.940
GLRX5-out.wgt.RDat	/u/home/t/tboltz/project-ophoff/rna_whole_blood/cts_TWAS_latest/Monocytes_weights2//GLRX5-out.wgt.RDat	GLRX5	14	9.60e+07	9.60e+07	0.06164	rs7159061	-2.95	rs10484052	4.97e-02	9.46	-0.7781	237	4	lasso	0.05382	8.66e-23	0.0615	9.51e-01	NA	NA	NA	NA	NA
GPR135-out.wgt.RDat	/u/home/t/tboltz/project-ophoff/rna_whole_blood/cts_TWAS_latest/Monocytes_weights2//GPR135-out.wgt.RDat	GPR135	14	5.99e+07	5.99e+07	0.06611	rs4898983	-3.39	rs1262129	5.58e-02	10.05	-0.1422	193	6	lasso	0.06660	6.14e-28	0.3216	7.48e-01	NA	NA	NA	NA	NA
GPR65-out.wgt.RDat	/u/home/t/tboltz/project-ophoff/rna_whole_blood/cts_TWAS_latest/Monocytes_weights2//GPR65-out.wgt.RDat	GPR65	14	8.85e+07	8.85e+07	0.02219	rs411627	-2.07	rs979812	1.49e-02	5.60	-0.0993	191	191	blup	0.01452	2.98e-07	-0.0256	9.80e-01	NA	NA	NA	NA	NA
GPR68-out.wgt.RDat	/u/home/t/tboltz/project-ophoff/rna_whole_blood/cts_TWAS_latest/Monocytes_weights2//GPR68-out.wgt.RDat	GPR68	14	9.17e+07	9.17e+07	0.02566	rs943704	-4.55	rs2758144	7.10e-03	-4.76	-1.4539	121	121	blup	0.00625	5.83e-04	2.3453	1.90e-02	0.406	0.551	0.016	0.022	0.005
GSKIP-out.wgt.RDat	/u/home/t/tboltz/project-ophoff/rna_whole_blood/cts_TWAS_latest/Monocytes_weights2//GSKIP-out.wgt.RDat	GSKIP	14	9.68e+07	9.69e+07	0.03723	rs8016592	-2.82	rs4905480	2.31e-02	-6.49	0.8520	165	9	enet	0.02982	2.86e-13	-0.8669	3.86e-01	NA	NA	NA	NA	NA
GSTZ1-out.wgt.RDat	/u/home/t/tboltz/project-ophoff/rna_whole_blood/cts_TWAS_latest/Monocytes_weights2//GSTZ1-out.wgt.RDat	GSTZ1	14	7.78e+07	7.78e+07	0.02727	rs17751746	-4.08	rs2270421	1.72e-02	5.93	-1.0387	156	4	lasso	0.01574	9.84e-08	-1.2081	2.27e-01	NA	NA	NA	NA	NA
HAUS4-out.wgt.RDat	/u/home/t/tboltz/project-ophoff/rna_whole_blood/cts_TWAS_latest/Monocytes_weights2//HAUS4-out.wgt.RDat	HAUS4	14	2.34e+07	2.34e+07	0.23890	rs11629105	-7.11	rs2180834	1.73e-01	17.42	-2.7709	93	15	enet	0.19912	1.25e-85	-2.2906	2.20e-02	0.000	0.000	0.000	1.000	0.000
IFI27L2-out.wgt.RDat	/u/home/t/tboltz/project-ophoff/rna_whole_blood/cts_TWAS_latest/Monocytes_weights2//IFI27L2-out.wgt.RDat	IFI27L2	14	9.46e+07	9.46e+07	0.04966	rs1475938	-2.89	rs878554	2.24e-02	-6.49	1.4878	196	23	enet	0.04250	2.81e-18	-0.3583	7.20e-01	NA	NA	NA	NA	NA
INF2-out.wgt.RDat	/u/home/t/tboltz/project-ophoff/rna_whole_blood/cts_TWAS_latest/Monocytes_weights2//INF2-out.wgt.RDat	INF2	14	1.05e+08	1.05e+08	0.06829	rs4304958	4.43	rs11160817	1.69e-02	5.79	-2.7994	86	9	enet	0.03114	8.63e-14	-0.2623	7.93e-01	NA	NA	NA	NA	NA
ISCA2-out.wgt.RDat	/u/home/t/tboltz/project-ophoff/rna_whole_blood/cts_TWAS_latest/Monocytes_weights2//ISCA2-out.wgt.RDat	ISCA2	14	7.50e+07	7.50e+07	0.03841	rs929579	4.17	rs7148018	1.92e-02	5.97	0.7987	116	5	enet	0.01930	3.90e-09	0.3994	6.90e-01	NA	NA	NA	NA	NA
KCNK13-out.wgt.RDat	/u/home/t/tboltz/project-ophoff/rna_whole_blood/cts_TWAS_latest/Monocytes_weights2//KCNK13-out.wgt.RDat	KCNK13	14	9.05e+07	9.07e+07	0.02511	rs4391997	-4.40	rs10148415	1.07e-02	-4.73	0.0297	143	143	blup	0.01151	4.60e-06	0.2339	8.15e-01	NA	NA	NA	NA	NA
KHNYN-out.wgt.RDat	/u/home/t/tboltz/project-ophoff/rna_whole_blood/cts_TWAS_latest/Monocytes_weights2//KHNYN-out.wgt.RDat	KHNYN	14	2.49e+07	2.49e+07	0.20191	rs10143703	-3.80	rs10143703	5.95e-02	10.34	-3.7977	230	6	lasso	0.06911	5.89e-29	-3.2240	1.26e-03	0.000	0.424	0.000	0.001	0.575
KIF26A-out.wgt.RDat	/u/home/t/tboltz/project-ophoff/rna_whole_blood/cts_TWAS_latest/Monocytes_weights2//KIF26A-out.wgt.RDat	KIF26A	14	1.05e+08	1.05e+08	0.02117	rs2273175	8.89	rs6575997	1.12e-02	4.69	6.7189	93	93	blup	0.01541	1.33e-07	6.3030	2.92e-10	0.000	0.000	0.055	0.312	0.632
KLC1-out.wgt.RDat	/u/home/t/tboltz/project-ophoff/rna_whole_blood/cts_TWAS_latest/Monocytes_weights2//KLC1-out.wgt.RDat	KLC1	14	1.04e+08	1.04e+08	0.07414	rs9324063	9.89	rs2273175	8.48e-02	12.16	8.8927	127	4	lasso	0.11009	5.97e-46	8.2292	1.88e-16	0.000	0.000	0.000	0.963	0.037
LGALS3-out.wgt.RDat	/u/home/t/tboltz/project-ophoff/rna_whole_blood/cts_TWAS_latest/Monocytes_weights2//LGALS3-out.wgt.RDat	LGALS3	14	5.56e+07	5.56e+07	0.04197	rs10146637	5.16	rs8007614	9.63e-02	-13.21	4.1617	141	4	lasso	0.10108	3.75e-42	-4.4595	8.21e-06	0.000	0.126	0.000	0.361	0.512
LTB4R2-out.wgt.RDat	/u/home/t/tboltz/project-ophoff/rna_whole_blood/cts_TWAS_latest/Monocytes_weights2//LTB4R2-out.wgt.RDat	LTB4R2	14	2.48e+07	2.48e+07	0.01333	rs10143703	-3.80	rs4374085	1.14e-02	-4.68	-0.5266	213	5	lasso	0.00968	2.44e-05	0.5699	5.69e-01	NA	NA	NA	NA	NA
MARK3-out.wgt.RDat	/u/home/t/tboltz/project-ophoff/rna_whole_blood/cts_TWAS_latest/Monocytes_weights2//MARK3-out.wgt.RDat	MARK3	14	1.04e+08	1.04e+08	0.06457	rs11160706	13.32	rs11625397	1.07e-02	5.13	-4.4160	142	48	enet	0.03975	3.44e-17	-2.9834	2.85e-03	0.000	0.000	0.086	0.912	0.002
MED6-out.wgt.RDat	/u/home/t/tboltz/project-ophoff/rna_whole_blood/cts_TWAS_latest/Monocytes_weights2//MED6-out.wgt.RDat	MED6	14	7.10e+07	7.11e+07	0.00942	rs2526858	3.48	rs12147825	7.33e-03	4.33	-0.7465	190	3	lasso	0.00674	3.68e-04	-0.9193	3.58e-01	NA	NA	NA	NA	NA
MGAT2-out.wgt.RDat	/u/home/t/tboltz/project-ophoff/rna_whole_blood/cts_TWAS_latest/Monocytes_weights2//MGAT2-out.wgt.RDat	MGAT2	14	5.01e+07	5.01e+07	0.01594	rs17830933	-6.20	rs9989177	1.88e-02	-5.93	2.0948	166	4	enet	0.01581	9.22e-08	-1.9442	5.19e-02	NA	NA	NA	NA	NA
NDUFB1-out.wgt.RDat	/u/home/t/tboltz/project-ophoff/rna_whole_blood/cts_TWAS_latest/Monocytes_weights2//NDUFB1-out.wgt.RDat	NDUFB1	14	9.26e+07	9.26e+07	0.08997	rs7141006	2.88	rs35609412	3.31e-02	7.80	0.9170	173	23	enet	0.06177	5.50e-26	1.7591	7.86e-02	NA	NA	NA	NA	NA
NFKBIA-out.wgt.RDat	/u/home/t/tboltz/project-ophoff/rna_whole_blood/cts_TWAS_latest/Monocytes_weights2//NFKBIA-out.wgt.RDat	NFKBIA	14	3.59e+07	3.59e+07	0.05954	rs696	11.73	rs12100841	6.45e-02	10.68	3.2924	157	10	lasso	0.06245	2.93e-26	3.1965	1.39e-03	0.000	0.000	0.000	1.000	0.000
NRXN3-out.wgt.RDat	/u/home/t/tboltz/project-ophoff/rna_whole_blood/cts_TWAS_latest/Monocytes_weights2//NRXN3-out.wgt.RDat	NRXN3	14	7.86e+07	8.03e+07	0.02977	rs177146	-3.71	rs4903758	1.17e-02	-4.69	0.6395	539	24	enet	0.00772	1.49e-04	0.3144	7.53e-01	NA	NA	NA	NA	NA
OSGEP-out.wgt.RDat	/u/home/t/tboltz/project-ophoff/rna_whole_blood/cts_TWAS_latest/Monocytes_weights2//OSGEP-out.wgt.RDat	OSGEP	14	2.09e+07	2.09e+07	0.04422	rs1951419	2.70	rs4465523	1.94e-02	-7.06	0.6847	172	4	lasso	0.02589	1.01e-11	-0.5576	5.77e-01	NA	NA	NA	NA	NA
PCNX1-out.wgt.RDat	/u/home/t/tboltz/project-ophoff/rna_whole_blood/cts_TWAS_latest/Monocytes_weights2//PCNX1-out.wgt.RDat	PCNX1	14	7.14e+07	7.16e+07	0.11400	rs2526858	3.48	rs2240531	6.19e-02	-10.46	2.9989	185	9	lasso	0.07737	2.51e-32	-3.3719	7.47e-04	0.000	0.912	0.000	0.002	0.086
PCNX4-out.wgt.RDat	/u/home/t/tboltz/project-ophoff/rna_whole_blood/cts_TWAS_latest/Monocytes_weights2//PCNX4-out.wgt.RDat	PCNX4	14	6.06e+07	6.06e+07	0.01472	rs8020176	3.20	rs381521	1.15e-02	5.56	1.2900	128	3	lasso	0.01188	3.27e-06	1.5535	1.20e-01	NA	NA	NA	NA	NA
PLD4-out.wgt.RDat	/u/home/t/tboltz/project-ophoff/rna_whole_blood/cts_TWAS_latest/Monocytes_weights2//PLD4-out.wgt.RDat	PLD4	14	1.05e+08	1.05e+08	0.02557	rs1057744	2.97	rs10083490	1.54e-02	5.49	1.2461	71	10	enet	0.01481	2.29e-07	2.0933	3.63e-02	0.006	0.991	0.000	0.000	0.002
PLEKHD1-out.wgt.RDat	/u/home/t/tboltz/project-ophoff/rna_whole_blood/cts_TWAS_latest/Monocytes_weights2//PLEKHD1-out.wgt.RDat	PLEKHD1	14	7.00e+07	7.00e+07	0.03370	rs11629212	-4.09	rs927390	5.15e-03	5.08	1.3611	138	28	enet	0.02224	2.75e-10	1.8786	6.03e-02	NA	NA	NA	NA	NA
PLEKHG3-out.wgt.RDat	/u/home/t/tboltz/project-ophoff/rna_whole_blood/cts_TWAS_latest/Monocytes_weights2//PLEKHG3-out.wgt.RDat	PLEKHG3	14	6.52e+07	6.52e+07	0.12745	rs2123459	12.49	rs229664	5.46e-02	9.94	-1.0999	228	14	enet	0.06390	7.60e-27	-1.3549	1.75e-01	NA	NA	NA	NA	NA
PNN-out.wgt.RDat	/u/home/t/tboltz/project-ophoff/rna_whole_blood/cts_TWAS_latest/Monocytes_weights2//PNN-out.wgt.RDat	PNN	14	3.96e+07	3.97e+07	0.01443	rs11157040	5.21	rs7157388	6.88e-03	4.19	5.1899	177	177	blup	0.00391	5.33e-03	6.5770	4.80e-11	0.006	0.002	0.022	0.008	0.961
PNP-out.wgt.RDat	/u/home/t/tboltz/project-ophoff/rna_whole_blood/cts_TWAS_latest/Monocytes_weights2//PNP-out.wgt.RDat	PNP	14	2.09e+07	2.09e+07	0.03610	rs1951419	2.70	rs1049564	1.38e-02	-5.30	-0.9997	172	5	lasso	0.01160	4.24e-06	1.1212	2.62e-01	NA	NA	NA	NA	NA
PPP2R3C-out.wgt.RDat	/u/home/t/tboltz/project-ophoff/rna_whole_blood/cts_TWAS_latest/Monocytes_weights2//PPP2R3C-out.wgt.RDat	PPP2R3C	14	3.56e+07	3.56e+07	0.03681	rs696	11.73	rs12100841	2.21e-02	-6.95	3.2924	181	181	blup	0.04260	2.56e-18	-8.4503	2.90e-17	0.000	0.000	0.000	0.978	0.022
PPP4R4-out.wgt.RDat	/u/home/t/tboltz/project-ophoff/rna_whole_blood/cts_TWAS_latest/Monocytes_weights2//PPP4R4-out.wgt.RDat	PPP4R4	14	9.46e+07	9.47e+07	0.08114	rs7149043	-3.09	rs10130697	5.50e-02	10.43	1.0065	237	4	lasso	0.07395	6.30e-31	1.2335	2.17e-01	NA	NA	NA	NA	NA
PRKD1-out.wgt.RDat	/u/home/t/tboltz/project-ophoff/rna_whole_blood/cts_TWAS_latest/Monocytes_weights2//PRKD1-out.wgt.RDat	PRKD1	14	3.00e+07	3.07e+07	0.04331	rs7146602	4.72	rs1958980	4.47e-02	9.02	1.4528	160	2	lasso	0.04397	7.33e-19	1.4523	1.46e-01	NA	NA	NA	NA	NA
PRORP-out.wgt.RDat	/u/home/t/tboltz/project-ophoff/rna_whole_blood/cts_TWAS_latest/Monocytes_weights2//PRORP-out.wgt.RDat	PRORP	14	3.56e+07	3.57e+07	0.02514	rs696	11.73	rs6571694	3.04e-02	7.40	3.2404	188	16	enet	0.02679	4.46e-12	1.8553	6.36e-02	NA	NA	NA	NA	NA
PSEN1-out.wgt.RDat	/u/home/t/tboltz/project-ophoff/rna_whole_blood/cts_TWAS_latest/Monocytes_weights2//PSEN1-out.wgt.RDat	PSEN1	14	7.36e+07	7.37e+07	0.08996	rs362340	4.25	rs362429	6.17e-02	10.85	2.2728	140	24	enet	0.11218	7.79e-47	3.1114	1.86e-03	0.000	0.965	0.000	0.020	0.016
PTGR2-out.wgt.RDat	/u/home/t/tboltz/project-ophoff/rna_whole_blood/cts_TWAS_latest/Monocytes_weights2//PTGR2-out.wgt.RDat	PTGR2	14	7.43e+07	7.44e+07	0.05355	rs8008877	2.90	rs8013446	2.66e-02	6.90	-0.6058	134	134	blup	0.03026	1.92e-13	0.5757	5.65e-01	NA	NA	NA	NA	NA
PYGL-out.wgt.RDat	/u/home/t/tboltz/project-ophoff/rna_whole_blood/cts_TWAS_latest/Monocytes_weights2//PYGL-out.wgt.RDat	PYGL	14	5.13e+07	5.14e+07	0.03574	rs17780143	-2.65	rs10149867	1.49e-02	5.41	0.9475	207	4	lasso	0.01726	2.48e-08	1.0676	2.86e-01	NA	NA	NA	NA	NA
RAB15-out.wgt.RDat	/u/home/t/tboltz/project-ophoff/rna_whole_blood/cts_TWAS_latest/Monocytes_weights2//RAB15-out.wgt.RDat	RAB15	14	6.54e+07	6.54e+07	0.02898	rs2123459	12.49	rs10141986	1.65e-03	4.12	2.1636	216	216	blup	0.00473	2.43e-03	4.7493	2.04e-06	0.000	0.000	0.720	0.263	0.017
RAB2B-out.wgt.RDat	/u/home/t/tboltz/project-ophoff/rna_whole_blood/cts_TWAS_latest/Monocytes_weights2//RAB2B-out.wgt.RDat	RAB2B	14	2.19e+07	2.19e+07	0.01474	rs10146416	3.30	rs7155867	7.21e-03	4.42	0.4778	202	12	enet	0.00728	2.24e-04	-0.3288	7.42e-01	NA	NA	NA	NA	NA
RBM25-out.wgt.RDat	/u/home/t/tboltz/project-ophoff/rna_whole_blood/cts_TWAS_latest/Monocytes_weights2//RBM25-out.wgt.RDat	RBM25	14	7.35e+07	7.36e+07	0.01489	rs362340	4.25	rs10444736	4.45e-03	-4.18	-3.0933	147	147	blup	0.00702	2.85e-04	4.0131	5.99e-05	0.800	0.162	0.016	0.003	0.018
REM2-out.wgt.RDat	/u/home/t/tboltz/project-ophoff/rna_whole_blood/cts_TWAS_latest/Monocytes_weights2//REM2-out.wgt.RDat	REM2	14	2.34e+07	2.34e+07	0.02223	rs11629105	-7.11	rs4982704	1.87e-03	3.54	-0.6134	95	24	enet	0.01390	5.22e-07	1.5358	1.25e-01	NA	NA	NA	NA	NA
RGS6-out.wgt.RDat	/u/home/t/tboltz/project-ophoff/rna_whole_blood/cts_TWAS_latest/Monocytes_weights2//RGS6-out.wgt.RDat	RGS6	14	7.24e+07	7.30e+07	0.05554	rs2286135	-3.64	rs4899409	2.86e-02	7.72	-0.6719	358	27	enet	0.04802	1.79e-20	-1.5297	1.26e-01	NA	NA	NA	NA	NA
RIN3-out.wgt.RDat	/u/home/t/tboltz/project-ophoff/rna_whole_blood/cts_TWAS_latest/Monocytes_weights2//RIN3-out.wgt.RDat	RIN3	14	9.30e+07	9.32e+07	0.11509	rs2180369	5.41	rs17783630	6.66e-02	10.85	0.8120	184	2	lasso	0.07329	1.18e-30	0.9332	3.51e-01	NA	NA	NA	NA	NA
RNASE2-out.wgt.RDat	/u/home/t/tboltz/project-ophoff/rna_whole_blood/cts_TWAS_latest/Monocytes_weights2//RNASE2-out.wgt.RDat	RNASE2	14	2.14e+07	2.14e+07	0.18573	rs10146416	3.30	rs10142804	7.71e-02	11.66	0.1900	93	11	enet	0.10842	3.04e-45	-0.2179	8.27e-01	NA	NA	NA	NA	NA
RNASE3-out.wgt.RDat	/u/home/t/tboltz/project-ophoff/rna_whole_blood/cts_TWAS_latest/Monocytes_weights2//RNASE3-out.wgt.RDat	RNASE3	14	2.14e+07	2.14e+07	0.13848	rs10146416	3.30	rs2771358	2.91e-02	-8.56	0.1108	97	10	enet	0.08951	2.51e-37	0.2676	7.89e-01	NA	NA	NA	NA	NA
RNASE4-out.wgt.RDat	/u/home/t/tboltz/project-ophoff/rna_whole_blood/cts_TWAS_latest/Monocytes_weights2//RNASE4-out.wgt.RDat	RNASE4	14	2.12e+07	2.12e+07	0.09426	rs10146416	3.30	rs1010461	4.60e-02	-9.05	-1.3973	142	3	lasso	0.04765	2.52e-20	1.3256	1.85e-01	NA	NA	NA	NA	NA
RNASE6-out.wgt.RDat	/u/home/t/tboltz/project-ophoff/rna_whole_blood/cts_TWAS_latest/Monocytes_weights2//RNASE6-out.wgt.RDat	RNASE6	14	2.12e+07	2.13e+07	0.22547	rs10146416	3.30	rs4982347	1.06e-01	13.60	0.1618	113	6	lasso	0.15268	2.02e-64	0.8689	3.85e-01	NA	NA	NA	NA	NA
RPL36AL-out.wgt.RDat	/u/home/t/tboltz/project-ophoff/rna_whole_blood/cts_TWAS_latest/Monocytes_weights2//RPL36AL-out.wgt.RDat	RPL36AL	14	5.01e+07	5.01e+07	0.13872	rs17830933	-6.20	rs7147722	1.87e-01	-18.11	2.1367	166	13	enet	0.20263	2.78e-87	-2.2230	2.62e-02	0.000	0.004	0.000	0.996	0.000
RPS6KA5-out.wgt.RDat	/u/home/t/tboltz/project-ophoff/rna_whole_blood/cts_TWAS_latest/Monocytes_weights2//RPS6KA5-out.wgt.RDat	RPS6KA5	14	9.13e+07	9.15e+07	0.11264	rs943704	-4.55	rs11620665	1.18e-02	5.28	-1.0776	141	35	enet	0.04580	1.37e-19	1.0173	3.09e-01	NA	NA	NA	NA	NA
RTN1-out.wgt.RDat	/u/home/t/tboltz/project-ophoff/rna_whole_blood/cts_TWAS_latest/Monocytes_weights2//RTN1-out.wgt.RDat	RTN1	14	6.01e+07	6.03e+07	0.12786	rs4898983	-3.39	rs17834111	4.87e-02	-10.09	-0.4765	205	7	lasso	0.10730	9.09e-45	-0.5437	5.87e-01	NA	NA	NA	NA	NA
SDR39U1-out.wgt.RDat	/u/home/t/tboltz/project-ophoff/rna_whole_blood/cts_TWAS_latest/Monocytes_weights2//SDR39U1-out.wgt.RDat	SDR39U1	14	2.49e+07	2.49e+07	0.01078	rs10143703	-3.80	rs1956896	2.16e-03	-3.83	0.8748	228	228	blup	0.00148	5.91e-02	-1.1065	2.69e-01	NA	NA	NA	NA	NA
SLC24A4-out.wgt.RDat	/u/home/t/tboltz/project-ophoff/rna_whole_blood/cts_TWAS_latest/Monocytes_weights2//SLC24A4-out.wgt.RDat	SLC24A4	14	9.28e+07	9.30e+07	0.21368	rs927294	-2.97	rs10145865	2.58e-02	8.54	0.2013	201	12	lasso	0.10371	2.95e-43	0.6055	5.45e-01	NA	NA	NA	NA	NA
SLC25A21-out.wgt.RDat	/u/home/t/tboltz/project-ophoff/rna_whole_blood/cts_TWAS_latest/Monocytes_weights2//SLC25A21-out.wgt.RDat	SLC25A21	14	3.71e+07	3.76e+07	0.02176	rs17553241	2.94	rs17106539	2.06e-02	7.00	1.7084	271	12	enet	0.02180	4.08e-10	1.3879	1.65e-01	NA	NA	NA	NA	NA
SLC25A29-out.wgt.RDat	/u/home/t/tboltz/project-ophoff/rna_whole_blood/cts_TWAS_latest/Monocytes_weights2//SLC25A29-out.wgt.RDat	SLC25A29	14	1.01e+08	1.01e+08	0.04751	rs1190968	2.98	rs4587910	1.16e-05	4.04	1.9467	107	107	blup	0.01699	3.17e-08	-0.0522	9.58e-01	NA	NA	NA	NA	NA
SLC39A9-out.wgt.RDat	/u/home/t/tboltz/project-ophoff/rna_whole_blood/cts_TWAS_latest/Monocytes_weights2//SLC39A9-out.wgt.RDat	SLC39A9	14	6.99e+07	6.99e+07	0.03937	rs11629212	-4.09	rs12879303	1.38e-02	5.95	-0.6328	121	5	lasso	0.02750	2.35e-12	-0.9447	3.45e-01	NA	NA	NA	NA	NA
SLC7A7-out.wgt.RDat	/u/home/t/tboltz/project-ophoff/rna_whole_blood/cts_TWAS_latest/Monocytes_weights2//SLC7A7-out.wgt.RDat	SLC7A7	14	2.32e+07	2.33e+07	0.01641	rs11629105	-7.11	rs2025210	1.31e-02	5.10	0.0956	106	5	enet	0.01337	8.44e-07	0.5660	5.71e-01	NA	NA	NA	NA	NA
SLC7A8-out.wgt.RDat	/u/home/t/tboltz/project-ophoff/rna_whole_blood/cts_TWAS_latest/Monocytes_weights2//SLC7A8-out.wgt.RDat	SLC7A8	14	2.36e+07	2.37e+07	0.03513	rs11629105	-7.11	rs2239633	1.22e-02	-5.15	-0.2128	107	107	blup	0.01520	1.60e-07	0.2365	8.13e-01	NA	NA	NA	NA	NA
SNAPC1-out.wgt.RDat	/u/home/t/tboltz/project-ophoff/rna_whole_blood/cts_TWAS_latest/Monocytes_weights2//SNAPC1-out.wgt.RDat	SNAPC1	14	6.22e+07	6.23e+07	0.06914	rs12888700	3.55	rs6573401	4.18e-02	8.62	1.4637	189	26	enet	0.04578	1.40e-19	1.8590	6.30e-02	NA	NA	NA	NA	NA
SNX6-out.wgt.RDat	/u/home/t/tboltz/project-ophoff/rna_whole_blood/cts_TWAS_latest/Monocytes_weights2//SNX6-out.wgt.RDat	SNX6	14	3.50e+07	3.51e+07	0.03967	rs4594164	-10.90	rs7146042	4.13e-02	-8.62	-3.1735	163	3	lasso	0.04079	1.33e-17	3.2075	1.34e-03	0.000	0.000	0.000	1.000	0.000
SPATA7-out.wgt.RDat	/u/home/t/tboltz/project-ophoff/rna_whole_blood/cts_TWAS_latest/Monocytes_weights2//SPATA7-out.wgt.RDat	SPATA7	14	8.89e+07	8.89e+07	0.03220	rs1957247	2.43	rs3179969	2.03e-02	-6.27	1.9003	226	10	enet	0.02433	4.13e-11	-2.0661	3.88e-02	0.000	0.992	0.000	0.000	0.007
SPTLC2-out.wgt.RDat	/u/home/t/tboltz/project-ophoff/rna_whole_blood/cts_TWAS_latest/Monocytes_weights2//SPTLC2-out.wgt.RDat	SPTLC2	14	7.80e+07	7.81e+07	0.01885	rs17751746	-4.08	rs17105930	-5.18e-04	3.95	-1.9321	261	261	blup	0.00455	2.89e-03	-1.1686	2.43e-01	NA	NA	NA	NA	NA
SRP54-out.wgt.RDat	/u/home/t/tboltz/project-ophoff/rna_whole_blood/cts_TWAS_latest/Monocytes_weights2//SRP54-out.wgt.RDat	SRP54	14	3.55e+07	3.55e+07	0.02096	rs696	11.73	rs4594164	7.66e-03	-4.75	-10.9006	195	195	blup	0.01573	9.90e-08	7.1225	1.06e-12	0.000	0.000	0.190	0.795	0.015
STON2-out.wgt.RDat	/u/home/t/tboltz/project-ophoff/rna_whole_blood/cts_TWAS_latest/Monocytes_weights2//STON2-out.wgt.RDat	STON2	14	8.17e+07	8.19e+07	0.02825	rs7156146	-2.54	rs12888000	2.34e-02	6.59	-1.6274	172	2	lasso	0.02297	1.41e-10	-1.2579	2.08e-01	NA	NA	NA	NA	NA
STYX-out.wgt.RDat	/u/home/t/tboltz/project-ophoff/rna_whole_blood/cts_TWAS_latest/Monocytes_weights2//STYX-out.wgt.RDat	STYX	14	5.32e+07	5.32e+07	0.01403	rs11157934	2.41	rs10144318	1.27e-02	-5.20	-1.4650	128	2	lasso	0.01300	1.19e-06	1.3633	1.73e-01	NA	NA	NA	NA	NA
SYNE2-out.wgt.RDat	/u/home/t/tboltz/project-ophoff/rna_whole_blood/cts_TWAS_latest/Monocytes_weights2//SYNE2-out.wgt.RDat	SYNE2	14	6.42e+07	6.47e+07	0.05199	rs2123459	12.49	rs17101326	2.39e-02	-6.59	1.9178	291	19	enet	0.04362	1.01e-18	-1.4977	1.34e-01	NA	NA	NA	NA	NA
TC2N-out.wgt.RDat	/u/home/t/tboltz/project-ophoff/rna_whole_blood/cts_TWAS_latest/Monocytes_weights2//TC2N-out.wgt.RDat	TC2N	14	9.22e+07	9.23e+07	0.08428	rs2277509	-3.24	rs2017488	4.88e-03	5.33	0.1138	169	36	enet	0.04403	6.90e-19	-0.2400	8.10e-01	NA	NA	NA	NA	NA
TCL1A-out.wgt.RDat	/u/home/t/tboltz/project-ophoff/rna_whole_blood/cts_TWAS_latest/Monocytes_weights2//TCL1A-out.wgt.RDat	TCL1A	14	9.62e+07	9.62e+07	0.02838	rs7159061	-2.95	rs2369049	1.89e-02	-6.77	-0.9857	254	4	lasso	0.02305	1.32e-10	1.1979	2.31e-01	NA	NA	NA	NA	NA
TCL1B-out.wgt.RDat	/u/home/t/tboltz/project-ophoff/rna_whole_blood/cts_TWAS_latest/Monocytes_weights2//TCL1B-out.wgt.RDat	TCL1B	14	9.62e+07	9.62e+07	0.02798	rs7159061	-2.95	rs1743519	2.53e-02	6.82	0.7580	255	2	lasso	0.02348	8.94e-11	0.8275	4.08e-01	NA	NA	NA	NA	NA
TDRD9-out.wgt.RDat	/u/home/t/tboltz/project-ophoff/rna_whole_blood/cts_TWAS_latest/Monocytes_weights2//TDRD9-out.wgt.RDat	TDRD9	14	1.04e+08	1.05e+08	0.14663	rs9324063	9.89	rs10149651	1.04e-01	13.55	-3.8662	107	5	lasso	0.10466	1.18e-43	-3.6792	2.34e-04	0.000	0.000	0.000	1.000	0.000
TEP1-out.wgt.RDat	/u/home/t/tboltz/project-ophoff/rna_whole_blood/cts_TWAS_latest/Monocytes_weights2//TEP1-out.wgt.RDat	TEP1	14	2.08e+07	2.09e+07	0.02662	rs1951419	2.70	rs8017603	1.21e-02	4.89	-0.7068	171	14	enet	0.01758	1.86e-08	-2.3446	1.91e-02	0.353	0.646	0.000	0.000	0.001
TMEM63C-out.wgt.RDat	/u/home/t/tboltz/project-ophoff/rna_whole_blood/cts_TWAS_latest/Monocytes_weights2//TMEM63C-out.wgt.RDat	TMEM63C	14	7.76e+07	7.77e+07	0.15089	rs17751746	-4.08	rs1911728	9.18e-02	12.65	0.4740	171	16	enet	0.12787	1.49e-53	-0.5347	5.93e-01	NA	NA	NA	NA	NA
TNFAIP2-out.wgt.RDat	/u/home/t/tboltz/project-ophoff/rna_whole_blood/cts_TWAS_latest/Monocytes_weights2//TNFAIP2-out.wgt.RDat	TNFAIP2	14	1.04e+08	1.04e+08	0.04201	rs11160706	13.32	rs7145735	1.22e-02	5.57	0.5633	100	4	enet	0.02478	2.74e-11	0.0101	9.92e-01	NA	NA	NA	NA	NA
TOX4-out.wgt.RDat	/u/home/t/tboltz/project-ophoff/rna_whole_blood/cts_TWAS_latest/Monocytes_weights2//TOX4-out.wgt.RDat	TOX4	14	2.19e+07	2.20e+07	0.02190	rs10146416	3.30	rs3752411	2.97e-03	4.39	0.0804	202	29	enet	0.00932	3.41e-05	0.0967	9.23e-01	NA	NA	NA	NA	NA
TRIM9-out.wgt.RDat	/u/home/t/tboltz/project-ophoff/rna_whole_blood/cts_TWAS_latest/Monocytes_weights2//TRIM9-out.wgt.RDat	TRIM9	14	5.14e+07	5.16e+07	0.05022	rs7145011	2.60	rs9323204	1.11e-02	-5.17	-0.4379	243	243	blup	0.01693	3.36e-08	1.5427	1.23e-01	NA	NA	NA	NA	NA
TSHR-out.wgt.RDat	/u/home/t/tboltz/project-ophoff/rna_whole_blood/cts_TWAS_latest/Monocytes_weights2//TSHR-out.wgt.RDat	TSHR	14	8.14e+07	8.16e+07	0.01326	rs7156146	-2.54	rs2284720	1.32e-02	-5.12	-0.4652	181	2	lasso	0.01107	6.86e-06	0.3430	7.32e-01	NA	NA	NA	NA	NA
TTC9-out.wgt.RDat	/u/home/t/tboltz/project-ophoff/rna_whole_blood/cts_TWAS_latest/Monocytes_weights2//TTC9-out.wgt.RDat	TTC9	14	7.11e+07	7.11e+07	0.05752	rs2526858	3.48	rs4902843	4.50e-02	9.46	-0.2928	190	39	enet	0.05756	2.72e-24	-0.3373	7.36e-01	NA	NA	NA	NA	NA
VASH1-out.wgt.RDat	/u/home/t/tboltz/project-ophoff/rna_whole_blood/cts_TWAS_latest/Monocytes_weights2//VASH1-out.wgt.RDat	VASH1	14	7.72e+07	7.72e+07	0.21580	rs2160664	-3.70	rs11623512	2.77e-01	21.92	-2.0167	139	33	enet	0.29032	4.47e-131	-2.1368	3.26e-02	0.000	0.990	0.000	0.002	0.008
VCPKMT-out.wgt.RDat	/u/home/t/tboltz/project-ophoff/rna_whole_blood/cts_TWAS_latest/Monocytes_weights2//VCPKMT-out.wgt.RDat	VCPKMT	14	5.06e+07	5.06e+07	0.01997	rs17830933	-6.20	rs9788447	1.82e-02	5.93	-1.3994	122	1	lasso	0.01759	1.84e-08	-1.3994	1.62e-01	NA	NA	NA	NA	NA
WARS1-out.wgt.RDat	/u/home/t/tboltz/project-ophoff/rna_whole_blood/cts_TWAS_latest/Monocytes_weights2//WARS1-out.wgt.RDat	WARS1	14	1.01e+08	1.01e+08	0.22855	rs1190968	2.98	rs7142064	2.08e-02	-6.88	0.4407	114	56	enet	0.12822	1.05e-53	1.1157	2.65e-01	NA	NA	NA	NA	NA
WDR25-out.wgt.RDat	/u/home/t/tboltz/project-ophoff/rna_whole_blood/cts_TWAS_latest/Monocytes_weights2//WDR25-out.wgt.RDat	WDR25	14	1.01e+08	1.01e+08	0.06624	rs8181978	-3.21	rs4905963	2.79e-02	8.54	0.4475	125	4	lasso	0.05472	3.76e-23	1.9268	5.40e-02	NA	NA	NA	NA	NA
ZBTB25-out.wgt.RDat	/u/home/t/tboltz/project-ophoff/rna_whole_blood/cts_TWAS_latest/Monocytes_weights2//ZBTB25-out.wgt.RDat	ZBTB25	14	6.49e+07	6.50e+07	0.01170	rs2123459	12.49	rs2045024	1.10e-02	-4.72	12.4680	277	3	lasso	0.00861	6.55e-05	-12.7914	1.83e-37	0.000	0.000	0.001	0.008	0.991
PANEL	FILE	ID	CHR	P0	P1	HSQ	BEST.GWAS.ID	BEST.GWAS.Z	EQTL.ID	EQTL.R2	EQTL.Z	EQTL.GWAS.Z	NSNP	NWGT	MODEL	MODELCV.R2	MODELCV.PV	TWAS.Z	TWAS.P	COLOC.PP0	COLOC.PP1	COLOC.PP2	COLOC.PP3	COLOC.PP4
ABHD17C-out.wgt.RDat	/u/home/t/tboltz/project-ophoff/rna_whole_blood/cts_TWAS_latest/Monocytes_weights2//ABHD17C-out.wgt.RDat	ABHD17C	15	8.10e+07	8.10e+07	0.05122	rs925111	4.86	rs11633987	0.016805	-6.06	3.2517	182	4	lasso	0.04464	3.98e-19	-1.8815	5.99e-02	NA	NA	NA	NA	NA
ADAL-out.wgt.RDat	/u/home/t/tboltz/project-ophoff/rna_whole_blood/cts_TWAS_latest/Monocytes_weights2//ADAL-out.wgt.RDat	ADAL	15	4.36e+07	4.36e+07	0.01573	rs580469	3.93	rs3742971	0.015588	-5.71	2.6757	125	4	lasso	0.01486	2.18e-07	-2.7398	6.15e-03	0.001	0.943	0.000	0.008	0.048
ADAM10-out.wgt.RDat	/u/home/t/tboltz/project-ophoff/rna_whole_blood/cts_TWAS_latest/Monocytes_weights2//ADAM10-out.wgt.RDat	ADAM10	15	5.89e+07	5.90e+07	0.03913	rs2087123	-4.88	rs573922	0.014277	5.45	1.6209	178	178	blup	0.01669	4.16e-08	2.9677	3.00e-03	0.027	0.837	0.004	0.128	0.003
ADAMTS17-out.wgt.RDat	/u/home/t/tboltz/project-ophoff/rna_whole_blood/cts_TWAS_latest/Monocytes_weights2//ADAMTS17-out.wgt.RDat	ADAMTS17	15	1.01e+08	1.01e+08	0.02350	rs11633623	4.99	rs5026360	0.002994	-4.38	0.6728	233	16	enet	0.01446	3.14e-07	-0.6382	5.23e-01	NA	NA	NA	NA	NA
ADPGK-out.wgt.RDat	/u/home/t/tboltz/project-ophoff/rna_whole_blood/cts_TWAS_latest/Monocytes_weights2//ADPGK-out.wgt.RDat	ADPGK	15	7.30e+07	7.31e+07	0.02329	rs4132536	4.21	rs8023358	0.017813	-6.33	-0.9044	137	7	enet	0.02594	9.61e-12	0.4965	6.20e-01	NA	NA	NA	NA	NA
AKAP13-out.wgt.RDat	/u/home/t/tboltz/project-ophoff/rna_whole_blood/cts_TWAS_latest/Monocytes_weights2//AKAP13-out.wgt.RDat	AKAP13	15	8.59e+07	8.63e+07	0.03799	rs16943741	-3.86	rs49363	0.031694	7.67	-0.4949	353	23	enet	0.04637	8.10e-20	-0.9240	3.56e-01	NA	NA	NA	NA	NA
ANKDD1A-out.wgt.RDat	/u/home/t/tboltz/project-ophoff/rna_whole_blood/cts_TWAS_latest/Monocytes_weights2//ANKDD1A-out.wgt.RDat	ANKDD1A	15	6.52e+07	6.53e+07	0.21800	rs11637114	-4.62	rs1719273	0.365869	25.18	-2.4511	139	4	lasso	0.37335	8.11e-178	-2.7872	5.32e-03	0.000	0.777	0.000	0.207	0.016
ANXA2-out.wgt.RDat	/u/home/t/tboltz/project-ophoff/rna_whole_blood/cts_TWAS_latest/Monocytes_weights2//ANXA2-out.wgt.RDat	ANXA2	15	6.06e+07	6.07e+07	0.18949	rs9630426	3.89	rs2100432	0.089118	12.49	3.8250	129	4	lasso	0.08896	4.24e-37	3.8235	1.32e-04	0.000	0.399	0.000	0.001	0.600
AP3S2-out.wgt.RDat	/u/home/t/tboltz/project-ophoff/rna_whole_blood/cts_TWAS_latest/Monocytes_weights2//AP3S2-out.wgt.RDat	AP3S2	15	9.04e+07	9.04e+07	0.06653	rs10438436	14.32	rs7111	0.046637	-9.06	2.4522	92	3	lasso	0.04578	1.40e-19	-2.5947	9.47e-03	0.000	0.000	0.000	1.000	0.000
ARPIN-out.wgt.RDat	/u/home/t/tboltz/project-ophoff/rna_whole_blood/cts_TWAS_latest/Monocytes_weights2//ARPIN-out.wgt.RDat	ARPIN	15	9.04e+07	9.05e+07	0.03095	rs10438436	14.32	rs8038028	0.000732	-4.02	-4.0293	88	8	enet	0.01141	5.03e-06	3.3926	6.92e-04	0.000	0.000	0.828	0.086	0.086
ARRDC4-out.wgt.RDat	/u/home/t/tboltz/project-ophoff/rna_whole_blood/cts_TWAS_latest/Monocytes_weights2//ARRDC4-out.wgt.RDat	ARRDC4	15	9.85e+07	9.85e+07	0.26057	rs8023701	3.19	rs2130882	0.082557	-12.05	0.7587	107	27	enet	0.12112	1.20e-50	-1.3084	1.91e-01	NA	NA	NA	NA	NA
ATP10A-out.wgt.RDat	/u/home/t/tboltz/project-ophoff/rna_whole_blood/cts_TWAS_latest/Monocytes_weights2//ATP10A-out.wgt.RDat	ATP10A	15	2.59e+07	2.61e+07	0.04743	rs2046414	3.02	rs1345098	0.036893	8.17	-2.0537	187	3	lasso	0.03459	3.77e-15	-2.0807	3.75e-02	0.000	0.991	0.000	0.001	0.008
ATP8B4-out.wgt.RDat	/u/home/t/tboltz/project-ophoff/rna_whole_blood/cts_TWAS_latest/Monocytes_weights2//ATP8B4-out.wgt.RDat	ATP8B4	15	5.02e+07	5.05e+07	0.06416	rs11070784	-6.03	rs1549520	0.013086	5.54	-0.6533	179	33	enet	0.03140	6.86e-14	-1.4088	1.59e-01	NA	NA	NA	NA	NA
BLM-out.wgt.RDat	/u/home/t/tboltz/project-ophoff/rna_whole_blood/cts_TWAS_latest/Monocytes_weights2//BLM-out.wgt.RDat	BLM	15	9.13e+07	9.14e+07	0.04427	rs719473	14.62	rs2270132	0.032446	7.95	0.5019	159	4	lasso	0.03085	1.12e-13	0.4249	6.71e-01	NA	NA	NA	NA	NA
C15orf65-out.wgt.RDat	/u/home/t/tboltz/project-ophoff/rna_whole_blood/cts_TWAS_latest/Monocytes_weights2//C15orf65-out.wgt.RDat	C15orf65	15	5.57e+07	5.57e+07	0.02394	rs7182436	3.10	rs7169460	0.014620	5.47	-1.3280	132	2	lasso	0.01495	2.02e-07	-1.3704	1.71e-01	NA	NA	NA	NA	NA
CALML4-out.wgt.RDat	/u/home/t/tboltz/project-ophoff/rna_whole_blood/cts_TWAS_latest/Monocytes_weights2//CALML4-out.wgt.RDat	CALML4	15	6.85e+07	6.85e+07	0.03297	rs338387	-4.15	rs1387556	0.013967	-5.28	-1.0955	147	7	enet	0.01365	6.54e-07	0.8898	3.74e-01	NA	NA	NA	NA	NA
CERS3-out.wgt.RDat	/u/home/t/tboltz/project-ophoff/rna_whole_blood/cts_TWAS_latest/Monocytes_weights2//CERS3-out.wgt.RDat	CERS3	15	1.01e+08	1.01e+08	0.07520	rs4646678	3.15	rs2654621	0.006051	-4.95	-0.2456	210	210	blup	0.02076	1.05e-09	0.2362	8.13e-01	NA	NA	NA	NA	NA
CFAP161-out.wgt.RDat	/u/home/t/tboltz/project-ophoff/rna_whole_blood/cts_TWAS_latest/Monocytes_weights2//CFAP161-out.wgt.RDat	CFAP161	15	8.13e+07	8.14e+07	0.01766	rs11556218	8.58	rs2683238	0.017890	5.71	-1.1351	141	5	lasso	0.01605	7.42e-08	-0.7755	4.38e-01	NA	NA	NA	NA	NA
CHRNA5-out.wgt.RDat	/u/home/t/tboltz/project-ophoff/rna_whole_blood/cts_TWAS_latest/Monocytes_weights2//CHRNA5-out.wgt.RDat	CHRNA5	15	7.89e+07	7.89e+07	0.02865	rs11639191	-2.99	rs12915366	0.039980	8.95	0.2612	162	162	blup	0.04416	6.15e-19	0.6094	5.42e-01	NA	NA	NA	NA	NA
CHSY1-out.wgt.RDat	/u/home/t/tboltz/project-ophoff/rna_whole_blood/cts_TWAS_latest/Monocytes_weights2//CHSY1-out.wgt.RDat	CHSY1	15	1.02e+08	1.02e+08	0.03029	rs4646678	3.15	rs3743193	0.021803	-6.53	0.9435	171	6	enet	0.01990	2.27e-09	-1.1970	2.31e-01	NA	NA	NA	NA	NA
CIB1-out.wgt.RDat	/u/home/t/tboltz/project-ophoff/rna_whole_blood/cts_TWAS_latest/Monocytes_weights2//CIB1-out.wgt.RDat	CIB1	15	9.08e+07	9.08e+07	0.17955	rs719473	14.62	rs2073703	0.161366	-16.77	-6.2924	101	5	lasso	0.21549	2.15e-93	4.2842	1.83e-05	0.000	0.000	0.000	1.000	0.000
CLN6-out.wgt.RDat	/u/home/t/tboltz/project-ophoff/rna_whole_blood/cts_TWAS_latest/Monocytes_weights2//CLN6-out.wgt.RDat	CLN6	15	6.85e+07	6.85e+07	0.14495	rs338387	-4.15	rs1387556	0.046324	9.07	-1.0955	152	34	enet	0.06935	4.68e-29	-0.0376	9.70e-01	NA	NA	NA	NA	NA
CPEB1-out.wgt.RDat	/u/home/t/tboltz/project-ophoff/rna_whole_blood/cts_TWAS_latest/Monocytes_weights2//CPEB1-out.wgt.RDat	CPEB1	15	8.32e+07	8.33e+07	0.04576	rs1075619	5.79	rs4779046	0.015188	5.39	-1.4471	79	10	enet	0.01393	5.10e-07	-0.6202	5.35e-01	NA	NA	NA	NA	NA
CSNK1G1-out.wgt.RDat	/u/home/t/tboltz/project-ophoff/rna_whole_blood/cts_TWAS_latest/Monocytes_weights2//CSNK1G1-out.wgt.RDat	CSNK1G1	15	6.45e+07	6.46e+07	0.02124	rs11637114	-4.62	rs4573885	0.007331	4.68	-2.6986	170	170	blup	0.01140	5.10e-06	-2.7236	6.46e-03	0.164	0.595	0.045	0.162	0.034
CTSH-out.wgt.RDat	/u/home/t/tboltz/project-ophoff/rna_whole_blood/cts_TWAS_latest/Monocytes_weights2//CTSH-out.wgt.RDat	CTSH	15	7.92e+07	7.92e+07	0.25902	rs2055716	4.00	rs11638844	0.067216	-11.13	-1.8433	189	37	enet	0.13355	5.15e-56	1.5525	1.21e-01	NA	NA	NA	NA	NA
CTXN2-out.wgt.RDat	/u/home/t/tboltz/project-ophoff/rna_whole_blood/cts_TWAS_latest/Monocytes_weights2//CTXN2-out.wgt.RDat	CTXN2	15	4.85e+07	4.85e+07	0.01095	rs4775749	-6.78	rs971952	0.013414	5.26	-6.5650	138	10	enet	0.01101	7.24e-06	-6.6366	3.21e-11	0.000	0.000	0.000	0.016	0.984
DAPK2-out.wgt.RDat	/u/home/t/tboltz/project-ophoff/rna_whole_blood/cts_TWAS_latest/Monocytes_weights2//DAPK2-out.wgt.RDat	DAPK2	15	6.42e+07	6.44e+07	0.12221	rs677561	-4.42	rs427789	0.075054	-11.59	-0.0197	155	17	enet	0.09396	3.57e-39	-0.9189	3.58e-01	NA	NA	NA	NA	NA
DENND4A-out.wgt.RDat	/u/home/t/tboltz/project-ophoff/rna_whole_blood/cts_TWAS_latest/Monocytes_weights2//DENND4A-out.wgt.RDat	DENND4A	15	6.60e+07	6.61e+07	0.03950	rs11630015	2.73	rs2727099	0.029360	-7.65	-1.1731	96	3	lasso	0.03788	1.89e-16	1.5318	1.26e-01	NA	NA	NA	NA	NA
DIS3L-out.wgt.RDat	/u/home/t/tboltz/project-ophoff/rna_whole_blood/cts_TWAS_latest/Monocytes_weights2//DIS3L-out.wgt.RDat	DIS3L	15	6.66e+07	6.66e+07	0.03060	rs4351998	4.64	rs8042305	0.011874	-4.88	2.2751	128	22	enet	0.01332	8.82e-07	-2.0728	3.82e-02	0.302	0.642	0.015	0.032	0.009
DMXL2-out.wgt.RDat	/u/home/t/tboltz/project-ophoff/rna_whole_blood/cts_TWAS_latest/Monocytes_weights2//DMXL2-out.wgt.RDat	DMXL2	15	5.17e+07	5.19e+07	0.07899	rs749292	-4.10	rs8024233	0.030548	7.47	0.4505	240	7	lasso	0.03664	5.84e-16	-0.3824	7.02e-01	NA	NA	NA	NA	NA
DNAAF4-out.wgt.RDat	/u/home/t/tboltz/project-ophoff/rna_whole_blood/cts_TWAS_latest/Monocytes_weights2//DNAAF4-out.wgt.RDat	DNAAF4	15	5.57e+07	5.58e+07	0.01792	rs7182436	3.10	rs17819126	0.016432	5.50	0.9523	136	3	lasso	0.00996	1.90e-05	0.9447	3.45e-01	NA	NA	NA	NA	NA
DNAJA4-out.wgt.RDat	/u/home/t/tboltz/project-ophoff/rna_whole_blood/cts_TWAS_latest/Monocytes_weights2//DNAJA4-out.wgt.RDat	DNAJA4	15	7.86e+07	7.86e+07	0.11003	rs4886919	3.84	rs11639191	0.029094	7.19	-2.9935	162	24	enet	0.04482	3.37e-19	-3.1579	1.59e-03	0.000	0.913	0.000	0.007	0.081
DUT-out.wgt.RDat	/u/home/t/tboltz/project-ophoff/rna_whole_blood/cts_TWAS_latest/Monocytes_weights2//DUT-out.wgt.RDat	DUT	15	4.86e+07	4.86e+07	0.04242	rs4775749	-6.78	rs12592155	0.080834	-12.28	-6.2910	123	123	blup	0.08451	2.92e-35	6.9917	2.72e-12	0.000	0.000	0.000	0.018	0.982
EHD4-out.wgt.RDat	/u/home/t/tboltz/project-ophoff/rna_whole_blood/cts_TWAS_latest/Monocytes_weights2//EHD4-out.wgt.RDat	EHD4	15	4.22e+07	4.23e+07	0.02822	rs7164684	3.93	rs1197688	0.010179	4.40	-0.8582	164	11	enet	0.01427	3.72e-07	2.1034	3.54e-02	0.551	0.421	0.005	0.004	0.019
FAM169B-out.wgt.RDat	/u/home/t/tboltz/project-ophoff/rna_whole_blood/cts_TWAS_latest/Monocytes_weights2//FAM169B-out.wgt.RDat	FAM169B	15	9.90e+07	9.91e+07	0.02241	rs8037467	3.58	rs3803478	0.003221	-4.29	1.1801	129	20	enet	0.00766	1.58e-04	-1.2451	2.13e-01	NA	NA	NA	NA	NA
FAN1-out.wgt.RDat	/u/home/t/tboltz/project-ophoff/rna_whole_blood/cts_TWAS_latest/Monocytes_weights2//FAN1-out.wgt.RDat	FAN1	15	3.12e+07	3.12e+07	0.16886	rs4779779	2.95	rs2140733	0.177244	17.53	-0.8270	93	7	lasso	0.29327	1.23e-132	0.9984	3.18e-01	NA	NA	NA	NA	NA
FBN1-out.wgt.RDat	/u/home/t/tboltz/project-ophoff/rna_whole_blood/cts_TWAS_latest/Monocytes_weights2//FBN1-out.wgt.RDat	FBN1	15	4.87e+07	4.89e+07	0.04978	rs4775749	-6.78	rs1678979	0.059902	-10.38	0.0352	148	4	lasso	0.05849	1.16e-24	0.0587	9.53e-01	NA	NA	NA	NA	NA
FGF7-out.wgt.RDat	/u/home/t/tboltz/project-ophoff/rna_whole_blood/cts_TWAS_latest/Monocytes_weights2//FGF7-out.wgt.RDat	FGF7	15	4.97e+07	4.98e+07	0.01518	rs7182178	-2.79	rs11635308	0.010522	4.80	0.2830	152	3	lasso	0.00836	8.22e-05	0.4211	6.74e-01	NA	NA	NA	NA	NA
FMN1-out.wgt.RDat	/u/home/t/tboltz/project-ophoff/rna_whole_blood/cts_TWAS_latest/Monocytes_weights2//FMN1-out.wgt.RDat	FMN1	15	3.31e+07	3.35e+07	0.45230	rs8041153	-2.53	rs345776	0.498055	29.36	0.9966	238	30	enet	0.50328	4.48e-265	0.8634	3.88e-01	NA	NA	NA	NA	NA
GALK2-out.wgt.RDat	/u/home/t/tboltz/project-ophoff/rna_whole_blood/cts_TWAS_latest/Monocytes_weights2//GALK2-out.wgt.RDat	GALK2	15	4.94e+07	4.97e+07	0.03044	rs7182178	-2.79	rs7167402	0.021451	6.48	-0.5835	166	7	enet	0.02416	4.81e-11	-0.0439	9.65e-01	NA	NA	NA	NA	NA
GATM-out.wgt.RDat	/u/home/t/tboltz/project-ophoff/rna_whole_blood/cts_TWAS_latest/Monocytes_weights2//GATM-out.wgt.RDat	GATM	15	4.57e+07	4.57e+07	0.05312	rs16940351	2.62	rs10519022	0.099358	-13.32	1.4941	149	4	lasso	0.10077	5.06e-42	-1.8520	6.40e-02	NA	NA	NA	NA	NA
GCHFR-out.wgt.RDat	/u/home/t/tboltz/project-ophoff/rna_whole_blood/cts_TWAS_latest/Monocytes_weights2//GCHFR-out.wgt.RDat	GCHFR	15	4.11e+07	4.11e+07	0.01937	rs3751653	-7.37	rs7171945	0.016335	-5.84	0.0461	119	4	lasso	0.01812	1.14e-08	2.3817	1.72e-02	0.000	0.000	0.001	0.988	0.011
GCOM1-out.wgt.RDat	/u/home/t/tboltz/project-ophoff/rna_whole_blood/cts_TWAS_latest/Monocytes_weights2//GCOM1-out.wgt.RDat	GCOM1	15	5.79e+07	5.79e+07	0.22278	rs4774966	-3.67	rs4774966	0.182928	17.88	-3.6663	210	3	lasso	0.18883	7.96e-81	-3.8212	1.33e-04	0.000	0.546	0.000	0.001	0.453
GNB5-out.wgt.RDat	/u/home/t/tboltz/project-ophoff/rna_whole_blood/cts_TWAS_latest/Monocytes_weights2//GNB5-out.wgt.RDat	GNB5	15	5.24e+07	5.25e+07	0.04940	rs2606146	2.91	rs7168334	0.027711	7.42	0.0252	116	12	enet	0.02976	3.04e-13	0.7015	4.83e-01	NA	NA	NA	NA	NA
GOLGA6L4-out.wgt.RDat	/u/home/t/tboltz/project-ophoff/rna_whole_blood/cts_TWAS_latest/Monocytes_weights2//GOLGA6L4-out.wgt.RDat	GOLGA6L4	15	8.49e+07	8.49e+07	0.05206	rs7162500	-3.39	rs1107179	0.028972	-7.56	-0.2745	149	20	enet	0.04472	3.68e-19	0.0729	9.42e-01	NA	NA	NA	NA	NA
GOLGA6L9-out.wgt.RDat	/u/home/t/tboltz/project-ophoff/rna_whole_blood/cts_TWAS_latest/Monocytes_weights2//GOLGA6L9-out.wgt.RDat	GOLGA6L9	15	8.27e+07	8.27e+07	0.13753	rs17259508	-2.51	rs12592193	0.024600	6.64	-0.1071	42	16	enet	0.04863	1.02e-20	0.4095	6.82e-01	NA	NA	NA	NA	NA
GOLGA8A-out.wgt.RDat	/u/home/t/tboltz/project-ophoff/rna_whole_blood/cts_TWAS_latest/Monocytes_weights2//GOLGA8A-out.wgt.RDat	GOLGA8A	15	3.47e+07	3.47e+07	0.09224	rs12591523	2.34	rs8039908	0.060570	10.48	-0.1319	101	2	lasso	0.05898	7.34e-25	-0.1235	9.02e-01	NA	NA	NA	NA	NA
GOLGA8B-out.wgt.RDat	/u/home/t/tboltz/project-ophoff/rna_whole_blood/cts_TWAS_latest/Monocytes_weights2//GOLGA8B-out.wgt.RDat	GOLGA8B	15	3.48e+07	3.49e+07	0.25180	rs12591523	2.34	rs2879515	0.211761	-19.15	0.0730	73	7	lasso	0.21308	3.05e-92	0.2241	8.23e-01	NA	NA	NA	NA	NA
GOLGA8O-out.wgt.RDat	/u/home/t/tboltz/project-ophoff/rna_whole_blood/cts_TWAS_latest/Monocytes_weights2//GOLGA8O-out.wgt.RDat	GOLGA8O	15	3.27e+07	3.27e+07	0.03714	rs16958710	2.05	rs12438672	0.003010	-5.02	-0.9396	123	10	enet	0.01861	7.30e-09	0.1357	8.92e-01	NA	NA	NA	NA	NA
GOLGA8R-out.wgt.RDat	/u/home/t/tboltz/project-ophoff/rna_whole_blood/cts_TWAS_latest/Monocytes_weights2//GOLGA8R-out.wgt.RDat	GOLGA8R	15	3.07e+07	3.07e+07	0.09960	rs4779779	2.95	rs3964705	0.043051	8.78	-1.1444	22	15	enet	0.06662	6.01e-28	0.0443	9.65e-01	NA	NA	NA	NA	NA
HDGFL3-out.wgt.RDat	/u/home/t/tboltz/project-ophoff/rna_whole_blood/cts_TWAS_latest/Monocytes_weights2//HDGFL3-out.wgt.RDat	HDGFL3	15	8.38e+07	8.39e+07	0.12448	rs1075619	5.79	rs7167364	0.072711	11.31	-3.5756	127	6	lasso	0.09326	6.95e-39	-0.9455	3.44e-01	NA	NA	NA	NA	NA
HERC2-out.wgt.RDat	/u/home/t/tboltz/project-ophoff/rna_whole_blood/cts_TWAS_latest/Monocytes_weights2//HERC2-out.wgt.RDat	HERC2	15	2.84e+07	2.86e+07	0.04407	rs8024968	-1.99	rs8028689	0.044684	9.00	-1.9032	87	3	lasso	0.04433	5.25e-19	-1.9091	5.63e-02	NA	NA	NA	NA	NA
IGF1R-out.wgt.RDat	/u/home/t/tboltz/project-ophoff/rna_whole_blood/cts_TWAS_latest/Monocytes_weights2//IGF1R-out.wgt.RDat	IGF1R	15	9.92e+07	9.95e+07	0.06682	rs8037467	3.58	rs4966009	0.019028	5.97	2.0460	195	16	enet	0.03002	2.40e-13	2.1693	3.01e-02	0.001	0.989	0.000	0.002	0.007
IQGAP1-out.wgt.RDat	/u/home/t/tboltz/project-ophoff/rna_whole_blood/cts_TWAS_latest/Monocytes_weights2//IQGAP1-out.wgt.RDat	IQGAP1	15	9.09e+07	9.10e+07	0.03979	rs719473	14.62	rs17263706	0.057078	10.04	12.8433	131	17	enet	0.05569	1.53e-23	13.9191	4.85e-44	0.000	0.000	0.000	1.000	0.000
ISG20-out.wgt.RDat	/u/home/t/tboltz/project-ophoff/rna_whole_blood/cts_TWAS_latest/Monocytes_weights2//ISG20-out.wgt.RDat	ISG20	15	8.92e+07	8.92e+07	0.08587	rs8026216	3.07	rs4932187	0.052442	9.70	-1.5881	133	23	enet	0.07118	8.46e-30	0.0982	9.22e-01	NA	NA	NA	NA	NA
ISL2-out.wgt.RDat	/u/home/t/tboltz/project-ophoff/rna_whole_blood/cts_TWAS_latest/Monocytes_weights2//ISL2-out.wgt.RDat	ISL2	15	7.66e+07	7.66e+07	0.08503	rs8038119	-3.57	rs2460161	0.044153	-9.24	-1.5918	101	16	enet	0.07791	1.51e-32	-0.3577	7.21e-01	NA	NA	NA	NA	NA
IVD-out.wgt.RDat	/u/home/t/tboltz/project-ophoff/rna_whole_blood/cts_TWAS_latest/Monocytes_weights2//IVD-out.wgt.RDat	IVD	15	4.07e+07	4.07e+07	0.03749	rs3751653	-7.37	rs7164321	0.030595	7.40	-3.6378	178	5	lasso	0.02787	1.68e-12	-3.2254	1.26e-03	0.000	0.000	0.000	1.000	0.000
LACTB-out.wgt.RDat	/u/home/t/tboltz/project-ophoff/rna_whole_blood/cts_TWAS_latest/Monocytes_weights2//LACTB-out.wgt.RDat	LACTB	15	6.34e+07	6.34e+07	0.02907	rs7163368	3.41	rs1126308	0.029445	7.54	-2.5168	189	189	blup	0.02811	1.35e-12	-1.3615	1.73e-01	NA	NA	NA	NA	NA
LCMT2-out.wgt.RDat	/u/home/t/tboltz/project-ophoff/rna_whole_blood/cts_TWAS_latest/Monocytes_weights2//LCMT2-out.wgt.RDat	LCMT2	15	4.36e+07	4.36e+07	0.03682	rs580469	3.93	rs1549525	0.019491	-6.83	2.7169	124	124	blup	0.02408	5.19e-11	-3.8178	1.35e-04	0.000	0.929	0.000	0.008	0.063
LINS1-out.wgt.RDat	/u/home/t/tboltz/project-ophoff/rna_whole_blood/cts_TWAS_latest/Monocytes_weights2//LINS1-out.wgt.RDat	LINS1	15	1.01e+08	1.01e+08	0.08795	rs4646678	3.15	rs4965678	0.044186	9.69	-0.7414	177	27	enet	0.09214	2.04e-38	-0.2059	8.37e-01	NA	NA	NA	NA	NA
LIPC-out.wgt.RDat	/u/home/t/tboltz/project-ophoff/rna_whole_blood/cts_TWAS_latest/Monocytes_weights2//LIPC-out.wgt.RDat	LIPC	15	5.87e+07	5.89e+07	0.04921	rs16940987	-3.45	rs573922	0.024169	6.69	1.6209	193	4	lasso	0.02041	1.43e-09	1.5503	1.21e-01	NA	NA	NA	NA	NA
LRRC28-out.wgt.RDat	/u/home/t/tboltz/project-ophoff/rna_whole_blood/cts_TWAS_latest/Monocytes_weights2//LRRC28-out.wgt.RDat	LRRC28	15	9.98e+07	9.99e+07	0.01466	rs11633623	4.99	rs1377267	-0.000570	-4.38	-1.1542	190	8	enet	0.00730	2.19e-04	-0.2418	8.09e-01	NA	NA	NA	NA	NA
LRRC57-out.wgt.RDat	/u/home/t/tboltz/project-ophoff/rna_whole_blood/cts_TWAS_latest/Monocytes_weights2//LRRC57-out.wgt.RDat	LRRC57	15	4.28e+07	4.28e+07	0.07733	rs2412710	3.80	rs17709180	0.084107	12.37	0.8154	139	10	lasso	0.09049	9.83e-38	0.2440	8.07e-01	NA	NA	NA	NA	NA
LYSMD4-out.wgt.RDat	/u/home/t/tboltz/project-ophoff/rna_whole_blood/cts_TWAS_latest/Monocytes_weights2//LYSMD4-out.wgt.RDat	LYSMD4	15	1.00e+08	1.00e+08	0.10951	rs11633623	4.99	rs12898636	0.030533	8.33	0.6241	151	9	lasso	0.05729	3.49e-24	0.1311	8.96e-01	NA	NA	NA	NA	NA
MAN2C1-out.wgt.RDat	/u/home/t/tboltz/project-ophoff/rna_whole_blood/cts_TWAS_latest/Monocytes_weights2//MAN2C1-out.wgt.RDat	MAN2C1	15	7.56e+07	7.57e+07	0.02645	rs6495126	5.91	rs11636199	0.047554	9.39	-4.4995	68	3	lasso	0.04700	4.55e-20	-4.4629	8.08e-06	0.000	0.007	0.000	0.846	0.146
MAP2K1-out.wgt.RDat	/u/home/t/tboltz/project-ophoff/rna_whole_blood/cts_TWAS_latest/Monocytes_weights2//MAP2K1-out.wgt.RDat	MAP2K1	15	6.67e+07	6.68e+07	0.02776	rs4351998	4.64	rs7166547	0.007150	4.99	-1.4343	154	5	lasso	0.01487	2.17e-07	-0.6086	5.43e-01	NA	NA	NA	NA	NA
MAP2K5-out.wgt.RDat	/u/home/t/tboltz/project-ophoff/rna_whole_blood/cts_TWAS_latest/Monocytes_weights2//MAP2K5-out.wgt.RDat	MAP2K5	15	6.78e+07	6.81e+07	0.03917	rs17293632	-4.31	rs4776943	0.041501	-8.54	-0.3075	163	5	lasso	0.04135	8.03e-18	0.2875	7.74e-01	NA	NA	NA	NA	NA
MCTP2-out.wgt.RDat	/u/home/t/tboltz/project-ophoff/rna_whole_blood/cts_TWAS_latest/Monocytes_weights2//MCTP2-out.wgt.RDat	MCTP2	15	9.48e+07	9.50e+07	0.14520	rs921844	3.15	rs11854463	0.074990	11.46	-1.5616	148	29	enet	0.09441	2.32e-39	-0.9997	3.17e-01	NA	NA	NA	NA	NA
MEF2A-out.wgt.RDat	/u/home/t/tboltz/project-ophoff/rna_whole_blood/cts_TWAS_latest/Monocytes_weights2//MEF2A-out.wgt.RDat	MEF2A	15	1.00e+08	1.00e+08	0.02859	rs11633623	4.99	rs8026614	0.000567	-4.69	4.2635	206	15	enet	0.00966	2.49e-05	-2.6402	8.29e-03	0.076	0.077	0.020	0.019	0.808
MFGE8-out.wgt.RDat	/u/home/t/tboltz/project-ophoff/rna_whole_blood/cts_TWAS_latest/Monocytes_weights2//MFGE8-out.wgt.RDat	MFGE8	15	8.94e+07	8.95e+07	0.02573	rs150305	2.76	rs7169845	0.011079	-5.41	1.2575	122	122	blup	0.01424	3.84e-07	-1.0950	2.74e-01	NA	NA	NA	NA	NA
MINAR1-out.wgt.RDat	/u/home/t/tboltz/project-ophoff/rna_whole_blood/cts_TWAS_latest/Monocytes_weights2//MINAR1-out.wgt.RDat	MINAR1	15	7.97e+07	7.98e+07	0.14613	rs2055716	4.00	rs2865213	0.061518	-10.39	0.9724	282	51	enet	0.12212	4.46e-51	-1.0331	3.02e-01	NA	NA	NA	NA	NA
MINDY2-out.wgt.RDat	/u/home/t/tboltz/project-ophoff/rna_whole_blood/cts_TWAS_latest/Monocytes_weights2//MINDY2-out.wgt.RDat	MINDY2	15	5.91e+07	5.92e+07	0.04832	rs2087123	-4.88	rs1427282	0.035386	8.43	2.8871	152	5	lasso	0.04642	7.79e-20	3.5263	4.21e-04	0.000	0.810	0.000	0.124	0.067
MYEF2-out.wgt.RDat	/u/home/t/tboltz/project-ophoff/rna_whole_blood/cts_TWAS_latest/Monocytes_weights2//MYEF2-out.wgt.RDat	MYEF2	15	4.84e+07	4.85e+07	0.05740	rs4775749	-6.78	rs12592155	0.100298	13.31	-6.2910	145	5	lasso	0.09519	1.09e-39	-6.3438	2.24e-10	0.000	0.000	0.000	0.041	0.959
MYO5C-out.wgt.RDat	/u/home/t/tboltz/project-ophoff/rna_whole_blood/cts_TWAS_latest/Monocytes_weights2//MYO5C-out.wgt.RDat	MYO5C	15	5.25e+07	5.26e+07	0.03144	rs2606146	2.91	rs7174616	0.013921	5.50	-0.7634	113	113	blup	0.02143	5.69e-10	-0.5684	5.70e-01	NA	NA	NA	NA	NA
MYZAP-out.wgt.RDat	/u/home/t/tboltz/project-ophoff/rna_whole_blood/cts_TWAS_latest/Monocytes_weights2//MYZAP-out.wgt.RDat	MYZAP	15	5.79e+07	5.80e+07	0.25363	rs4774966	-3.67	rs4774966	0.203520	18.79	-3.6663	225	9	lasso	0.22201	1.56e-96	-3.5004	4.65e-04	0.000	0.546	0.000	0.001	0.453
NIPA1-out.wgt.RDat	/u/home/t/tboltz/project-ophoff/rna_whole_blood/cts_TWAS_latest/Monocytes_weights2//NIPA1-out.wgt.RDat	NIPA1	15	2.30e+07	2.31e+07	0.04554	rs17137358	-1.92	rs11636068	0.014354	-5.50	-1.0024	21	2	lasso	0.01255	1.79e-06	0.9933	3.21e-01	NA	NA	NA	NA	NA
NUSAP1-out.wgt.RDat	/u/home/t/tboltz/project-ophoff/rna_whole_blood/cts_TWAS_latest/Monocytes_weights2//NUSAP1-out.wgt.RDat	NUSAP1	15	4.16e+07	4.17e+07	0.06077	rs7168307	4.38	rs7168307	0.097601	13.46	4.3766	130	8	enet	0.09829	5.57e-41	4.1995	2.68e-05	0.000	0.083	0.000	0.003	0.914
OCA2-out.wgt.RDat	/u/home/t/tboltz/project-ophoff/rna_whole_blood/cts_TWAS_latest/Monocytes_weights2//OCA2-out.wgt.RDat	OCA2	15	2.80e+07	2.83e+07	0.02509	rs8024968	-1.99	rs6497292	0.013069	5.35	-1.9259	124	2	lasso	0.01032	1.36e-05	-1.9217	5.46e-02	NA	NA	NA	NA	NA
PARP16-out.wgt.RDat	/u/home/t/tboltz/project-ophoff/rna_whole_blood/cts_TWAS_latest/Monocytes_weights2//PARP16-out.wgt.RDat	PARP16	15	6.55e+07	6.56e+07	0.06258	rs7402511	-4.41	rs626163	0.019054	-6.15	-0.4238	107	13	enet	0.02346	9.06e-11	0.9946	3.20e-01	NA	NA	NA	NA	NA
PDCD7-out.wgt.RDat	/u/home/t/tboltz/project-ophoff/rna_whole_blood/cts_TWAS_latest/Monocytes_weights2//PDCD7-out.wgt.RDat	PDCD7	15	6.54e+07	6.54e+07	0.01649	rs11637114	-4.62	rs4468555	0.010906	5.56	-4.2907	117	3	lasso	0.01065	1.01e-05	-4.3351	1.46e-05	0.001	0.066	0.000	0.009	0.924
PEX11A-out.wgt.RDat	/u/home/t/tboltz/project-ophoff/rna_whole_blood/cts_TWAS_latest/Monocytes_weights2//PEX11A-out.wgt.RDat	PEX11A	15	9.02e+07	9.02e+07	0.02100	rs17821167	6.34	rs8023357	0.023554	6.97	-1.9648	73	2	lasso	0.02184	3.92e-10	-1.9607	4.99e-02	0.000	0.002	0.000	0.998	0.000
PIAS1-out.wgt.RDat	/u/home/t/tboltz/project-ophoff/rna_whole_blood/cts_TWAS_latest/Monocytes_weights2//PIAS1-out.wgt.RDat	PIAS1	15	6.83e+07	6.85e+07	0.02822	rs338387	-4.15	rs2306022	0.002237	4.90	1.6524	164	164	blup	0.01362	6.75e-07	1.0775	2.81e-01	NA	NA	NA	NA	NA
PLCB2-out.wgt.RDat	/u/home/t/tboltz/project-ophoff/rna_whole_blood/cts_TWAS_latest/Monocytes_weights2//PLCB2-out.wgt.RDat	PLCB2	15	4.06e+07	4.06e+07	0.07897	rs3751653	-7.37	rs1869901	0.044731	-9.12	1.5799	179	3	lasso	0.04640	7.89e-20	-1.5280	1.27e-01	NA	NA	NA	NA	NA
PLEKHO2-out.wgt.RDat	/u/home/t/tboltz/project-ophoff/rna_whole_blood/cts_TWAS_latest/Monocytes_weights2//PLEKHO2-out.wgt.RDat	PLEKHO2	15	6.51e+07	6.52e+07	0.19238	rs11637114	-4.62	rs4777615	0.122073	15.10	-1.9207	145	10	lasso	0.14719	5.45e-62	-2.6207	8.78e-03	0.000	0.775	0.000	0.217	0.008
PPIP5K1-out.wgt.RDat	/u/home/t/tboltz/project-ophoff/rna_whole_blood/cts_TWAS_latest/Monocytes_weights2//PPIP5K1-out.wgt.RDat	PPIP5K1	15	4.38e+07	4.39e+07	0.01533	rs4270152	6.35	rs8023458	0.009918	-4.66	2.3812	147	147	blup	0.00988	2.04e-05	-2.2697	2.32e-02	0.000	0.001	0.087	0.898	0.015
RAMAC-out.wgt.RDat	/u/home/t/tboltz/project-ophoff/rna_whole_blood/cts_TWAS_latest/Monocytes_weights2//RAMAC-out.wgt.RDat	RAMAC	15	8.37e+07	8.37e+07	0.16167	rs1075619	5.79	rs7167364	0.031277	-8.73	-3.5756	106	3	lasso	0.08286	1.40e-34	2.8915	3.83e-03	0.000	0.006	0.000	0.992	0.002
RBPMS2-out.wgt.RDat	/u/home/t/tboltz/project-ophoff/rna_whole_blood/cts_TWAS_latest/Monocytes_weights2//RBPMS2-out.wgt.RDat	RBPMS2	15	6.50e+07	6.51e+07	0.01940	rs11637114	-4.62	rs4777558	0.024690	6.74	-4.0601	149	149	blup	0.02471	2.92e-11	-4.3939	1.11e-05	0.000	0.159	0.000	0.044	0.798
RPS17-out.wgt.RDat	/u/home/t/tboltz/project-ophoff/rna_whole_blood/cts_TWAS_latest/Monocytes_weights2//RPS17-out.wgt.RDat	RPS17	15	8.32e+07	8.32e+07	0.03698	rs17359494	5.45	rs4779046	0.021026	-6.19	-1.4471	55	2	lasso	0.02056	1.25e-09	1.4416	1.49e-01	NA	NA	NA	NA	NA
RSL24D1-out.wgt.RDat	/u/home/t/tboltz/project-ophoff/rna_whole_blood/cts_TWAS_latest/Monocytes_weights2//RSL24D1-out.wgt.RDat	RSL24D1	15	5.55e+07	5.55e+07	0.01665	rs12899976	-2.95	rs28589384	0.011115	5.30	0.6721	137	1	lasso	0.00827	8.98e-05	0.6721	5.02e-01	NA	NA	NA	NA	NA
SAXO2-out.wgt.RDat	/u/home/t/tboltz/project-ophoff/rna_whole_blood/cts_TWAS_latest/Monocytes_weights2//SAXO2-out.wgt.RDat	SAXO2	15	8.26e+07	8.26e+07	0.15205	rs17258267	-2.63	rs9972386	0.206008	18.87	-0.2049	55	1	lasso	0.20518	1.73e-88	-0.2049	8.38e-01	NA	NA	NA	NA	NA
SCAPER-out.wgt.RDat	/u/home/t/tboltz/project-ophoff/rna_whole_blood/cts_TWAS_latest/Monocytes_weights2//SCAPER-out.wgt.RDat	SCAPER	15	7.66e+07	7.72e+07	0.02634	rs12914345	-4.17	rs12904417	0.031673	7.78	-0.1221	147	5	lasso	0.02798	1.52e-12	-0.5694	5.69e-01	NA	NA	NA	NA	NA
SERF2-out.wgt.RDat	/u/home/t/tboltz/project-ophoff/rna_whole_blood/cts_TWAS_latest/Monocytes_weights2//SERF2-out.wgt.RDat	SERF2	15	4.41e+07	4.41e+07	0.03320	rs4270152	6.35	rs28410121	0.034382	-8.05	-0.8139	148	4	lasso	0.02783	1.73e-12	0.9406	3.47e-01	NA	NA	NA	NA	NA
SLC12A1-out.wgt.RDat	/u/home/t/tboltz/project-ophoff/rna_whole_blood/cts_TWAS_latest/Monocytes_weights2//SLC12A1-out.wgt.RDat	SLC12A1	15	4.85e+07	4.86e+07	0.06387	rs4775749	-6.78	rs971952	0.115192	14.22	-6.5650	146	23	enet	0.11645	1.18e-48	-6.5879	4.46e-11	0.000	0.000	0.000	0.019	0.981
SLCO3A1-out.wgt.RDat	/u/home/t/tboltz/project-ophoff/rna_whole_blood/cts_TWAS_latest/Monocytes_weights2//SLCO3A1-out.wgt.RDat	SLCO3A1	15	9.24e+07	9.27e+07	0.04344	rs12912184	-3.01	rs7165398	0.032022	-7.69	-0.7241	240	13	enet	0.03124	7.91e-14	0.3612	7.18e-01	NA	NA	NA	NA	NA
SNAP23-out.wgt.RDat	/u/home/t/tboltz/project-ophoff/rna_whole_blood/cts_TWAS_latest/Monocytes_weights2//SNAP23-out.wgt.RDat	SNAP23	15	4.28e+07	4.28e+07	0.05893	rs2412710	3.80	rs4923948	0.050545	9.59	2.6130	162	162	blup	0.05449	4.67e-23	2.1598	3.08e-02	0.000	0.970	0.000	0.003	0.027
SNRPN-out.wgt.RDat	/u/home/t/tboltz/project-ophoff/rna_whole_blood/cts_TWAS_latest/Monocytes_weights2//SNRPN-out.wgt.RDat	SNRPN	15	2.51e+07	2.52e+07	0.01701	rs11855861	-1.99	rs3742952	0.008851	-4.62	-0.3843	72	72	blup	0.00481	2.26e-03	-0.5750	5.65e-01	NA	NA	NA	NA	NA
SNUPN-out.wgt.RDat	/u/home/t/tboltz/project-ophoff/rna_whole_blood/cts_TWAS_latest/Monocytes_weights2//SNUPN-out.wgt.RDat	SNUPN	15	7.59e+07	7.59e+07	0.00742	rs4075522	-4.53	rs4299117	0.006384	4.33	-4.3834	53	4	lasso	0.00865	6.33e-05	-3.8637	1.12e-04	0.039	0.050	0.009	0.011	0.891
SORD-out.wgt.RDat	/u/home/t/tboltz/project-ophoff/rna_whole_blood/cts_TWAS_latest/Monocytes_weights2//SORD-out.wgt.RDat	SORD	15	4.53e+07	4.54e+07	0.03683	rs16940351	2.62	rs925350	0.021638	-6.60	0.8479	154	4	lasso	0.02429	4.27e-11	-0.5252	5.99e-01	NA	NA	NA	NA	NA
SPATA5L1-out.wgt.RDat	/u/home/t/tboltz/project-ophoff/rna_whole_blood/cts_TWAS_latest/Monocytes_weights2//SPATA5L1-out.wgt.RDat	SPATA5L1	15	4.57e+07	4.57e+07	0.08916	rs16940351	2.62	rs12437840	0.190511	18.24	1.4880	155	22	enet	0.19055	1.26e-81	1.3937	1.63e-01	NA	NA	NA	NA	NA
SPTBN5-out.wgt.RDat	/u/home/t/tboltz/project-ophoff/rna_whole_blood/cts_TWAS_latest/Monocytes_weights2//SPTBN5-out.wgt.RDat	SPTBN5	15	4.21e+07	4.22e+07	0.03270	rs7164684	3.93	rs2925339	0.005866	-4.74	0.9592	148	148	blup	0.01508	1.79e-07	-1.3754	1.69e-01	NA	NA	NA	NA	NA
SQOR-out.wgt.RDat	/u/home/t/tboltz/project-ophoff/rna_whole_blood/cts_TWAS_latest/Monocytes_weights2//SQOR-out.wgt.RDat	SQOR	15	4.59e+07	4.60e+07	0.07431	rs16940351	2.62	rs625466	0.025354	6.78	1.1659	155	4	lasso	0.02913	5.38e-13	1.6437	1.00e-01	NA	NA	NA	NA	NA
SRP14-out.wgt.RDat	/u/home/t/tboltz/project-ophoff/rna_whole_blood/cts_TWAS_latest/Monocytes_weights2//SRP14-out.wgt.RDat	SRP14	15	4.03e+07	4.03e+07	0.05833	rs2034651	-6.89	rs7321	0.053058	9.70	-2.4961	213	2	lasso	0.05177	5.68e-22	-2.5782	9.93e-03	0.000	0.000	0.000	1.000	0.000
SYNM-out.wgt.RDat	/u/home/t/tboltz/project-ophoff/rna_whole_blood/cts_TWAS_latest/Monocytes_weights2//SYNM-out.wgt.RDat	SYNM	15	9.96e+07	9.97e+07	0.18571	rs11633623	4.99	rs8036962	0.296105	-22.68	-0.8727	172	7	lasso	0.31879	1.85e-146	0.9100	3.63e-01	NA	NA	NA	NA	NA
THBS1-out.wgt.RDat	/u/home/t/tboltz/project-ophoff/rna_whole_blood/cts_TWAS_latest/Monocytes_weights2//THBS1-out.wgt.RDat	THBS1	15	3.99e+07	3.99e+07	0.08348	rs569539	-3.83	rs4257183	0.011016	-6.48	-2.0540	229	8	lasso	0.04454	4.33e-19	2.5250	1.16e-02	0.000	0.989	0.000	0.004	0.007
TIPIN-out.wgt.RDat	/u/home/t/tboltz/project-ophoff/rna_whole_blood/cts_TWAS_latest/Monocytes_weights2//TIPIN-out.wgt.RDat	TIPIN	15	6.66e+07	6.67e+07	0.02570	rs4351998	4.64	rs4075665	0.011933	5.55	1.8391	138	3	lasso	0.01952	3.21e-09	2.0386	4.15e-02	0.002	0.946	0.000	0.047	0.006
TMOD2-out.wgt.RDat	/u/home/t/tboltz/project-ophoff/rna_whole_blood/cts_TWAS_latest/Monocytes_weights2//TMOD2-out.wgt.RDat	TMOD2	15	5.20e+07	5.21e+07	0.10951	rs749292	-4.10	rs2959285	0.155702	16.68	-0.9204	194	5	lasso	0.16113	3.40e-68	-0.5944	5.52e-01	NA	NA	NA	NA	NA
TMOD3-out.wgt.RDat	/u/home/t/tboltz/project-ophoff/rna_whole_blood/cts_TWAS_latest/Monocytes_weights2//TMOD3-out.wgt.RDat	TMOD3	15	5.21e+07	5.22e+07	0.03419	rs2459399	3.24	rs16964596	0.026142	-7.18	-1.5792	152	2	lasso	0.02440	3.87e-11	1.6138	1.07e-01	NA	NA	NA	NA	NA
TPM1-out.wgt.RDat	/u/home/t/tboltz/project-ophoff/rna_whole_blood/cts_TWAS_latest/Monocytes_weights2//TPM1-out.wgt.RDat	TPM1	15	6.33e+07	6.34e+07	0.06281	rs7163368	3.41	rs4775606	0.015034	-7.12	1.1221	185	24	enet	0.04020	2.29e-17	-0.8446	3.98e-01	NA	NA	NA	NA	NA
TRIM69-out.wgt.RDat	/u/home/t/tboltz/project-ophoff/rna_whole_blood/cts_TWAS_latest/Monocytes_weights2//TRIM69-out.wgt.RDat	TRIM69	15	4.50e+07	4.51e+07	0.05672	rs16940351	2.62	rs7182487	0.027891	-8.51	-1.5058	133	7	lasso	0.04202	4.34e-18	1.9109	5.60e-02	NA	NA	NA	NA	NA
TTC23-out.wgt.RDat	/u/home/t/tboltz/project-ophoff/rna_whole_blood/cts_TWAS_latest/Monocytes_weights2//TTC23-out.wgt.RDat	TTC23	15	9.97e+07	9.98e+07	0.05031	rs11633623	4.99	rs8031175	0.032591	-8.23	0.2118	184	184	blup	0.03548	1.68e-15	-0.8893	3.74e-01	NA	NA	NA	NA	NA
TUBGCP4-out.wgt.RDat	/u/home/t/tboltz/project-ophoff/rna_whole_blood/cts_TWAS_latest/Monocytes_weights2//TUBGCP4-out.wgt.RDat	TUBGCP4	15	4.37e+07	4.37e+07	0.01803	rs580469	3.93	rs16957715	0.018056	-6.36	-1.8764	132	4	lasso	0.01877	6.31e-09	1.7966	7.24e-02	NA	NA	NA	NA	NA
UACA-out.wgt.RDat	/u/home/t/tboltz/project-ophoff/rna_whole_blood/cts_TWAS_latest/Monocytes_weights2//UACA-out.wgt.RDat	UACA	15	7.09e+07	7.11e+07	0.01923	rs8026061	5.04	rs1966518	0.021306	6.28	-2.7056	117	3	lasso	0.02391	6.02e-11	-2.2933	2.18e-02	0.000	0.663	0.000	0.323	0.014
USP3-out.wgt.RDat	/u/home/t/tboltz/project-ophoff/rna_whole_blood/cts_TWAS_latest/Monocytes_weights2//USP3-out.wgt.RDat	USP3	15	6.38e+07	6.39e+07	0.02490	rs7163368	3.41	rs1106712	0.012158	-4.88	0.8929	165	13	enet	0.01693	3.35e-08	-1.1700	2.42e-01	NA	NA	NA	NA	NA
VPS13C-out.wgt.RDat	/u/home/t/tboltz/project-ophoff/rna_whole_blood/cts_TWAS_latest/Monocytes_weights2//VPS13C-out.wgt.RDat	VPS13C	15	6.21e+07	6.24e+07	0.04217	rs1083870	-3.17	rs4541010	0.063331	10.64	-0.3817	240	9	enet	0.06242	3.00e-26	-0.3133	7.54e-01	NA	NA	NA	NA	NA
ZFYVE19-out.wgt.RDat	/u/home/t/tboltz/project-ophoff/rna_whole_blood/cts_TWAS_latest/Monocytes_weights2//ZFYVE19-out.wgt.RDat	ZFYVE19	15	4.11e+07	4.11e+07	0.17568	rs3751653	-7.37	rs16970851	0.064820	-11.45	-7.3234	117	8	lasso	0.11088	2.76e-46	6.7895	1.13e-11	0.000	0.000	0.000	0.007	0.993
ZNF592-out.wgt.RDat	/u/home/t/tboltz/project-ophoff/rna_whole_blood/cts_TWAS_latest/Monocytes_weights2//ZNF592-out.wgt.RDat	ZNF592	15	8.53e+07	8.53e+07	0.01031	rs11853985	2.69	rs1820850	0.002648	3.98	0.3714	197	5	enet	0.00963	2.56e-05	0.2415	8.09e-01	NA	NA	NA	NA	NA
PANEL	FILE	ID	CHR	P0	P1	HSQ	BEST.GWAS.ID	BEST.GWAS.Z	EQTL.ID	EQTL.R2	EQTL.Z	EQTL.GWAS.Z	NSNP	NWGT	MODEL	MODELCV.R2	MODELCV.PV	TWAS.Z	TWAS.P	COLOC.PP0	COLOC.PP1	COLOC.PP2	COLOC.PP3	COLOC.PP4
ABAT-out.wgt.RDat	/u/home/t/tboltz/project-ophoff/rna_whole_blood/cts_TWAS_latest/Monocytes_weights2//ABAT-out.wgt.RDat	ABAT	16	8768454	8878432	0.11827	rs4438302	-4.53	rs9923816	0.042365	-8.66	-1.4672	150	44	enet	0.06807	1.55e-28	0.50668	6.12e-01	NA	NA	NA	NA	NA
ACSM1-out.wgt.RDat	/u/home/t/tboltz/project-ophoff/rna_whole_blood/cts_TWAS_latest/Monocytes_weights2//ACSM1-out.wgt.RDat	ACSM1	16	20634560	20710212	0.04004	rs4280249	4.67	rs163238	0.029356	7.40	-0.9912	129	3	lasso	0.02924	4.84e-13	-0.90237	3.67e-01	NA	NA	NA	NA	NA
ADAT1-out.wgt.RDat	/u/home/t/tboltz/project-ophoff/rna_whole_blood/cts_TWAS_latest/Monocytes_weights2//ADAT1-out.wgt.RDat	ADAT1	16	75630880	75657198	0.01924	rs12935567	-7.45	rs2641804	0.012686	-4.92	-0.3844	92	5	lasso	0.00860	6.61e-05	0.08871	9.29e-01	NA	NA	NA	NA	NA
ADCY9-out.wgt.RDat	/u/home/t/tboltz/project-ophoff/rna_whole_blood/cts_TWAS_latest/Monocytes_weights2//ADCY9-out.wgt.RDat	ADCY9	16	4003389	4166443	0.05515	rs3810818	8.39	rs7204987	0.027674	7.28	-7.2475	69	8	enet	0.02778	1.82e-12	-5.89514	3.74e-09	0.000	0.000	0.000	0.938	0.062
ADGRG3-out.wgt.RDat	/u/home/t/tboltz/project-ophoff/rna_whole_blood/cts_TWAS_latest/Monocytes_weights2//ADGRG3-out.wgt.RDat	ADGRG3	16	57702190	57723290	0.04369	rs1801255	2.92	rs8051301	0.035027	8.05	1.3565	152	16	enet	0.03331	1.21e-14	1.01136	3.12e-01	NA	NA	NA	NA	NA
AHSP-out.wgt.RDat	/u/home/t/tboltz/project-ophoff/rna_whole_blood/cts_TWAS_latest/Monocytes_weights2//AHSP-out.wgt.RDat	AHSP	16	31539222	31540124	0.02635	rs9934438	7.99	rs10843	0.018717	-5.90	2.5464	133	6	lasso	0.01800	1.27e-08	-2.40983	1.60e-02	0.000	0.000	0.003	0.997	0.000
AKTIP-out.wgt.RDat	/u/home/t/tboltz/project-ophoff/rna_whole_blood/cts_TWAS_latest/Monocytes_weights2//AKTIP-out.wgt.RDat	AKTIP	16	53524953	53538323	0.07848	rs10852521	-4.49	rs9941254	0.110133	13.95	1.0391	152	5	lasso	0.11287	3.95e-47	0.83173	4.06e-01	NA	NA	NA	NA	NA
APOBR-out.wgt.RDat	/u/home/t/tboltz/project-ophoff/rna_whole_blood/cts_TWAS_latest/Monocytes_weights2//APOBR-out.wgt.RDat	APOBR	16	28505965	28510291	0.00774	rs33048	-6.50	rs4788084	0.006291	4.21	0.0046	69	69	blup	0.00737	2.06e-04	-0.98344	3.25e-01	NA	NA	NA	NA	NA
ARL6IP1-out.wgt.RDat	/u/home/t/tboltz/project-ophoff/rna_whole_blood/cts_TWAS_latest/Monocytes_weights2//ARL6IP1-out.wgt.RDat	ARL6IP1	16	18802992	18812875	0.01951	rs8056733	-3.66	rs17731690	0.032100	-8.35	-1.4931	28	5	lasso	0.03542	1.77e-15	0.92284	3.56e-01	NA	NA	NA	NA	NA
ATP2C2-out.wgt.RDat	/u/home/t/tboltz/project-ophoff/rna_whole_blood/cts_TWAS_latest/Monocytes_weights2//ATP2C2-out.wgt.RDat	ATP2C2	16	84402134	84497793	0.12025	rs7192675	-6.71	rs11863271	0.028691	8.56	1.7078	187	5	lasso	0.07201	3.90e-30	1.98321	4.73e-02	0.000	0.000	0.000	1.000	0.000
ATP6V0D1-out.wgt.RDat	/u/home/t/tboltz/project-ophoff/rna_whole_blood/cts_TWAS_latest/Monocytes_weights2//ATP6V0D1-out.wgt.RDat	ATP6V0D1	16	67471923	67515084	0.10495	rs7195415	-6.89	rs8056260	0.139429	-15.66	-6.3692	155	11	lasso	0.14241	6.95e-60	6.08341	1.18e-09	0.000	0.000	0.000	0.393	0.607
BAIAP3-out.wgt.RDat	/u/home/t/tboltz/project-ophoff/rna_whole_blood/cts_TWAS_latest/Monocytes_weights2//BAIAP3-out.wgt.RDat	BAIAP3	16	1383603	1399442	0.05751	rs3178656	-3.51	rs4984803	0.027902	7.12	1.3760	103	9	enet	0.03316	1.39e-14	1.21055	2.26e-01	NA	NA	NA	NA	NA
BANP-out.wgt.RDat	/u/home/t/tboltz/project-ophoff/rna_whole_blood/cts_TWAS_latest/Monocytes_weights2//BANP-out.wgt.RDat	BANP	16	87982851	88110924	0.04009	rs7500824	-3.10	rs11866841	0.022774	6.47	0.0545	89	26	enet	0.03144	6.61e-14	-1.97068	4.88e-02	0.000	0.998	0.000	0.001	0.001
BBS2-out.wgt.RDat	/u/home/t/tboltz/project-ophoff/rna_whole_blood/cts_TWAS_latest/Monocytes_weights2//BBS2-out.wgt.RDat	BBS2	16	56500749	56553968	0.08467	rs3764261	-6.22	rs2432540	0.012676	6.01	-3.9436	162	17	enet	0.03909	6.27e-17	-3.01359	2.58e-03	0.000	0.004	0.000	0.984	0.012
BICDL2-out.wgt.RDat	/u/home/t/tboltz/project-ophoff/rna_whole_blood/cts_TWAS_latest/Monocytes_weights2//BICDL2-out.wgt.RDat	BICDL2	16	3077684	3086945	0.18328	rs1218762	-4.07	rs2360166	0.130619	15.15	-0.2635	80	2	enet	0.13087	7.51e-55	-0.26698	7.89e-01	NA	NA	NA	NA	NA
BOLA2-out.wgt.RDat	/u/home/t/tboltz/project-ophoff/rna_whole_blood/cts_TWAS_latest/Monocytes_weights2//BOLA2-out.wgt.RDat	BOLA2	16	29464915	29466285	0.00520	rs8053800	-4.98	rs9938630	0.004743	-3.68	-3.6016	35	35	blup	0.00353	7.69e-03	3.55386	3.80e-04	0.729	0.053	0.179	0.013	0.025
C16orf74-out.wgt.RDat	/u/home/t/tboltz/project-ophoff/rna_whole_blood/cts_TWAS_latest/Monocytes_weights2//C16orf74-out.wgt.RDat	C16orf74	16	85723691	85784735	0.02587	rs908988	-4.11	rs301161	0.003919	4.90	0.6086	112	112	blup	0.01402	4.68e-07	-0.52738	5.98e-01	NA	NA	NA	NA	NA
CDH1-out.wgt.RDat	/u/home/t/tboltz/project-ophoff/rna_whole_blood/cts_TWAS_latest/Monocytes_weights2//CDH1-out.wgt.RDat	CDH1	16	68771196	68869444	0.02019	rs11860071	-4.05	rs16260	0.028219	7.29	-0.7723	117	7	enet	0.02854	9.17e-13	-1.21636	2.24e-01	NA	NA	NA	NA	NA
CENPBD1-out.wgt.RDat	/u/home/t/tboltz/project-ophoff/rna_whole_blood/cts_TWAS_latest/Monocytes_weights2//CENPBD1-out.wgt.RDat	CENPBD1	16	90036207	90038942	0.08274	rs11642507	3.04	rs4785763	0.015499	5.46	-0.8809	80	22	enet	0.02838	1.06e-12	-3.24860	1.16e-03	0.030	0.967	0.000	0.001	0.002
CEP20-out.wgt.RDat	/u/home/t/tboltz/project-ophoff/rna_whole_blood/cts_TWAS_latest/Monocytes_weights2//CEP20-out.wgt.RDat	CEP20	16	15959577	15982482	0.01192	rs3743521	-2.95	rs3955408	0.009662	-4.34	1.3452	144	2	lasso	0.00866	6.28e-05	-1.05915	2.90e-01	NA	NA	NA	NA	NA
CES1-out.wgt.RDat	/u/home/t/tboltz/project-ophoff/rna_whole_blood/cts_TWAS_latest/Monocytes_weights2//CES1-out.wgt.RDat	CES1	16	55836764	55867249	0.15418	rs17301608	2.76	rs1974708	0.068670	-11.67	0.9510	181	25	enet	0.12574	1.23e-52	-0.00185	9.99e-01	NA	NA	NA	NA	NA
CHTF8-out.wgt.RDat	/u/home/t/tboltz/project-ophoff/rna_whole_blood/cts_TWAS_latest/Monocytes_weights2//CHTF8-out.wgt.RDat	CHTF8	16	69151914	69166481	0.01330	rs2288036	3.90	rs9332431	0.000101	-3.11	0.2404	97	97	blup	0.00113	8.55e-02	-1.24953	2.11e-01	NA	NA	NA	NA	NA
CKLF-out.wgt.RDat	/u/home/t/tboltz/project-ophoff/rna_whole_blood/cts_TWAS_latest/Monocytes_weights2//CKLF-out.wgt.RDat	CKLF	16	66586467	66600154	0.00899	rs355959	4.45	rs3743711	0.006561	4.57	2.2224	193	10	lasso	0.00728	2.23e-04	2.53499	1.12e-02	0.277	0.592	0.023	0.050	0.058
CLCN7-out.wgt.RDat	/u/home/t/tboltz/project-ophoff/rna_whole_blood/cts_TWAS_latest/Monocytes_weights2//CLCN7-out.wgt.RDat	CLCN7	16	1494937	1525085	0.03537	rs3178656	-3.51	rs12934261	0.016499	-5.70	-0.6394	109	109	blup	0.01867	6.91e-09	-0.22177	8.24e-01	NA	NA	NA	NA	NA
CLEC18A-out.wgt.RDat	/u/home/t/tboltz/project-ophoff/rna_whole_blood/cts_TWAS_latest/Monocytes_weights2//CLEC18A-out.wgt.RDat	CLEC18A	16	69984609	69998250	0.23204	rs9921045	6.37	rs1052429	0.225084	19.80	-1.5852	51	27	enet	0.25153	4.48e-111	0.49070	6.24e-01	NA	NA	NA	NA	NA
CMTM1-out.wgt.RDat	/u/home/t/tboltz/project-ophoff/rna_whole_blood/cts_TWAS_latest/Monocytes_weights2//CMTM1-out.wgt.RDat	CMTM1	16	66600297	66613040	0.01369	rs355959	4.45	rs3743711	0.016029	5.73	2.2224	191	21	enet	0.01533	1.43e-07	2.94182	3.26e-03	0.001	0.902	0.000	0.076	0.021
CMTR2-out.wgt.RDat	/u/home/t/tboltz/project-ophoff/rna_whole_blood/cts_TWAS_latest/Monocytes_weights2//CMTR2-out.wgt.RDat	CMTR2	16	71315293	71323618	0.03015	rs12448022	2.91	rs3826247	0.018462	7.55	-2.1306	107	8	lasso	0.02556	1.36e-11	-2.07636	3.79e-02	0.000	0.990	0.000	0.000	0.009
CORO1A-out.wgt.RDat	/u/home/t/tboltz/project-ophoff/rna_whole_blood/cts_TWAS_latest/Monocytes_weights2//CORO1A-out.wgt.RDat	CORO1A	16	30194149	30200397	0.01307	rs9925025	-12.54	rs7204270	0.013678	-5.02	-11.0763	33	3	lasso	0.01538	1.37e-07	13.07416	4.63e-39	0.000	0.000	0.122	0.615	0.264
CPNE2-out.wgt.RDat	/u/home/t/tboltz/project-ophoff/rna_whole_blood/cts_TWAS_latest/Monocytes_weights2//CPNE2-out.wgt.RDat	CPNE2	16	57126496	57182281	0.01743	rs3764261	-6.22	rs9922349	0.011793	-4.98	0.3765	159	2	lasso	0.00726	2.28e-04	-0.91399	3.61e-01	NA	NA	NA	NA	NA
CPPED1-out.wgt.RDat	/u/home/t/tboltz/project-ophoff/rna_whole_blood/cts_TWAS_latest/Monocytes_weights2//CPPED1-out.wgt.RDat	CPPED1	16	12753657	12897744	0.06223	rs16959263	2.96	rs8044011	0.052981	9.87	-0.4932	267	3	lasso	0.05396	7.60e-23	-0.44113	6.59e-01	NA	NA	NA	NA	NA
CRISPLD2-out.wgt.RDat	/u/home/t/tboltz/project-ophoff/rna_whole_blood/cts_TWAS_latest/Monocytes_weights2//CRISPLD2-out.wgt.RDat	CRISPLD2	16	84853592	84954374	0.18921	rs7192675	-6.71	rs962682	0.098370	-13.16	-1.0518	164	32	enet	0.13120	5.37e-55	1.84722	6.47e-02	NA	NA	NA	NA	NA
CTU2-out.wgt.RDat	/u/home/t/tboltz/project-ophoff/rna_whole_blood/cts_TWAS_latest/Monocytes_weights2//CTU2-out.wgt.RDat	CTU2	16	88772892	88781804	0.03766	rs837763	7.32	rs1803382	0.008876	-5.44	-1.4364	68	10	enet	0.01869	6.81e-09	1.93320	5.32e-02	NA	NA	NA	NA	NA
DBNDD1-out.wgt.RDat	/u/home/t/tboltz/project-ophoff/rna_whole_blood/cts_TWAS_latest/Monocytes_weights2//DBNDD1-out.wgt.RDat	DBNDD1	16	90071280	90086536	0.03109	rs11642507	3.04	rs4442808	0.033782	8.31	1.7590	80	2	lasso	0.03565	1.45e-15	1.97306	4.85e-02	0.000	0.993	0.000	0.001	0.006
DCTN5-out.wgt.RDat	/u/home/t/tboltz/project-ophoff/rna_whole_blood/cts_TWAS_latest/Monocytes_weights2//DCTN5-out.wgt.RDat	DCTN5	16	23652788	23688793	0.17337	rs16973189	-6.37	rs35586	0.238126	20.35	-0.6242	139	4	lasso	0.23757	3.97e-104	-0.58891	5.56e-01	NA	NA	NA	NA	NA
DEXI-out.wgt.RDat	/u/home/t/tboltz/project-ophoff/rna_whole_blood/cts_TWAS_latest/Monocytes_weights2//DEXI-out.wgt.RDat	DEXI	16	11022749	11036325	0.02049	rs13330041	-7.79	rs11642631	0.012294	-5.79	-4.8060	167	4	lasso	0.01592	8.35e-08	6.06447	1.32e-09	0.000	0.000	0.001	0.961	0.038
DHX38-out.wgt.RDat	/u/home/t/tboltz/project-ophoff/rna_whole_blood/cts_TWAS_latest/Monocytes_weights2//DHX38-out.wgt.RDat	DHX38	16	72127513	72146811	0.05903	rs16970725	3.68	rs11864453	0.043541	8.76	2.5458	158	4	lasso	0.04231	3.33e-18	2.26983	2.32e-02	0.000	0.973	0.000	0.003	0.025
DNASE1-out.wgt.RDat	/u/home/t/tboltz/project-ophoff/rna_whole_blood/cts_TWAS_latest/Monocytes_weights2//DNASE1-out.wgt.RDat	DNASE1	16	3661730	3730144	0.05679	rs7204987	-7.25	rs6500550	0.034392	-7.93	-2.2847	71	21	enet	0.04310	1.61e-18	4.36298	1.28e-05	0.000	0.000	0.000	1.000	0.000
DPEP3-out.wgt.RDat	/u/home/t/tboltz/project-ophoff/rna_whole_blood/cts_TWAS_latest/Monocytes_weights2//DPEP3-out.wgt.RDat	DPEP3	16	68009567	68014452	0.01505	rs7195415	-6.89	rs3785109	0.013423	-6.39	1.1671	127	127	blup	0.01967	2.80e-09	-0.22983	8.18e-01	NA	NA	NA	NA	NA
DUS2-out.wgt.RDat	/u/home/t/tboltz/project-ophoff/rna_whole_blood/cts_TWAS_latest/Monocytes_weights2//DUS2-out.wgt.RDat	DUS2	16	68021650	68113223	0.02058	rs7195415	-6.89	rs7201591	0.034310	7.84	-2.3806	127	5	lasso	0.03423	5.24e-15	-3.59796	3.21e-04	0.000	0.000	0.000	1.000	0.000
EXOSC6-out.wgt.RDat	/u/home/t/tboltz/project-ophoff/rna_whole_blood/cts_TWAS_latest/Monocytes_weights2//EXOSC6-out.wgt.RDat	EXOSC6	16	70280682	70285843	0.20142	rs7200005	6.10	rs1052429	0.095054	12.93	-1.5852	40	20	enet	0.17138	8.07e-73	0.99777	3.18e-01	NA	NA	NA	NA	NA
FAHD1-out.wgt.RDat	/u/home/t/tboltz/project-ophoff/rna_whole_blood/cts_TWAS_latest/Monocytes_weights2//FAHD1-out.wgt.RDat	FAHD1	16	1876943	1890208	0.02653	rs3178656	-3.51	rs7199384	0.014187	5.69	0.0512	101	10	enet	0.02217	2.92e-10	0.38064	7.03e-01	NA	NA	NA	NA	NA
FANCA-out.wgt.RDat	/u/home/t/tboltz/project-ophoff/rna_whole_blood/cts_TWAS_latest/Monocytes_weights2//FANCA-out.wgt.RDat	FANCA	16	89803958	89883065	0.21408	rs11642507	3.04	rs8058895	0.155334	-16.46	-2.8233	94	7	lasso	0.19632	2.56e-84	3.51447	4.41e-04	0.000	0.948	0.000	0.001	0.051
FLYWCH1-out.wgt.RDat	/u/home/t/tboltz/project-ophoff/rna_whole_blood/cts_TWAS_latest/Monocytes_weights2//FLYWCH1-out.wgt.RDat	FLYWCH1	16	2961939	3001209	0.06414	rs1218762	-4.07	rs8050688	0.006975	5.30	0.3466	78	3	lasso	0.03871	8.86e-17	1.10713	2.68e-01	NA	NA	NA	NA	NA
FLYWCH2-out.wgt.RDat	/u/home/t/tboltz/project-ophoff/rna_whole_blood/cts_TWAS_latest/Monocytes_weights2//FLYWCH2-out.wgt.RDat	FLYWCH2	16	2933215	2949383	0.06415	rs1218762	-4.07	rs9934223	0.057087	10.41	-0.6629	68	2	lasso	0.06455	4.15e-27	-0.19984	8.42e-01	NA	NA	NA	NA	NA
GABARAPL2-out.wgt.RDat	/u/home/t/tboltz/project-ophoff/rna_whole_blood/cts_TWAS_latest/Monocytes_weights2//GABARAPL2-out.wgt.RDat	GABARAPL2	16	75600274	75611779	0.03131	rs12935567	-7.45	rs16940362	0.039874	8.71	-0.1500	98	98	blup	0.04222	3.62e-18	0.09891	9.21e-01	NA	NA	NA	NA	NA
GDE1-out.wgt.RDat	/u/home/t/tboltz/project-ophoff/rna_whole_blood/cts_TWAS_latest/Monocytes_weights2//GDE1-out.wgt.RDat	GDE1	16	19513016	19533445	0.05286	rs7192082	2.58	rs2074171	0.024044	-6.89	0.1148	154	154	blup	0.03382	7.64e-15	-0.38636	6.99e-01	NA	NA	NA	NA	NA
GOT2-out.wgt.RDat	/u/home/t/tboltz/project-ophoff/rna_whole_blood/cts_TWAS_latest/Monocytes_weights2//GOT2-out.wgt.RDat	GOT2	16	58741036	58768246	0.02824	rs246197	2.67	rs863944	0.018972	6.58	0.4031	189	14	enet	0.02656	5.49e-12	0.93428	3.50e-01	NA	NA	NA	NA	NA
GSPT1-out.wgt.RDat	/u/home/t/tboltz/project-ophoff/rna_whole_blood/cts_TWAS_latest/Monocytes_weights2//GSPT1-out.wgt.RDat	GSPT1	16	11961986	12009939	0.10581	rs10852344	-3.79	rs10852344	0.056811	10.08	-3.7932	148	30	enet	0.05605	1.10e-23	-2.56180	1.04e-02	0.000	0.435	0.000	0.002	0.562
HAGH-out.wgt.RDat	/u/home/t/tboltz/project-ophoff/rna_whole_blood/cts_TWAS_latest/Monocytes_weights2//HAGH-out.wgt.RDat	HAGH	16	1845622	1877158	0.10800	rs3178656	-3.51	rs9806945	0.087668	-12.41	-0.0515	102	32	enet	0.10295	6.15e-43	0.55529	5.79e-01	NA	NA	NA	NA	NA
HBM-out.wgt.RDat	/u/home/t/tboltz/project-ophoff/rna_whole_blood/cts_TWAS_latest/Monocytes_weights2//HBM-out.wgt.RDat	HBM	16	214482	216763	0.01169	rs3785296	3.62	rs11248914	0.002832	4.01	-0.3974	48	8	enet	0.00688	3.25e-04	-0.57160	5.68e-01	NA	NA	NA	NA	NA
HBZ-out.wgt.RDat	/u/home/t/tboltz/project-ophoff/rna_whole_blood/cts_TWAS_latest/Monocytes_weights2//HBZ-out.wgt.RDat	HBZ	16	192728	204502	0.08867	rs3785296	3.62	rs12719801	0.021270	-6.22	1.0406	39	20	enet	0.03407	6.06e-15	-1.15494	2.48e-01	NA	NA	NA	NA	NA
HEATR3-out.wgt.RDat	/u/home/t/tboltz/project-ophoff/rna_whole_blood/cts_TWAS_latest/Monocytes_weights2//HEATR3-out.wgt.RDat	HEATR3	16	50099882	50141183	0.06839	rs1420692	-4.84	rs4785201	0.067151	-11.02	-1.2498	102	4	lasso	0.08323	9.84e-35	2.98691	2.82e-03	0.000	0.750	0.000	0.249	0.002
HERPUD1-out.wgt.RDat	/u/home/t/tboltz/project-ophoff/rna_whole_blood/cts_TWAS_latest/Monocytes_weights2//HERPUD1-out.wgt.RDat	HERPUD1	16	56966055	56978776	0.02636	rs3764261	-6.22	rs1561140	0.024886	6.87	3.2417	146	5	lasso	0.02729	2.83e-12	4.45146	8.53e-06	0.000	0.004	0.000	0.995	0.001
HP-out.wgt.RDat	/u/home/t/tboltz/project-ophoff/rna_whole_blood/cts_TWAS_latest/Monocytes_weights2//HP-out.wgt.RDat	HP	16	72088492	72094954	0.26732	rs16970725	3.68	rs11864453	0.182630	-17.85	2.5458	159	38	enet	0.24004	2.40e-105	-1.12325	2.61e-01	NA	NA	NA	NA	NA
HSDL1-out.wgt.RDat	/u/home/t/tboltz/project-ophoff/rna_whole_blood/cts_TWAS_latest/Monocytes_weights2//HSDL1-out.wgt.RDat	HSDL1	16	84155747	84178782	0.03914	rs7192675	-6.71	rs2175248	0.012193	6.22	0.1800	263	17	enet	0.02053	1.29e-09	-0.22612	8.21e-01	NA	NA	NA	NA	NA
HYDIN-out.wgt.RDat	/u/home/t/tboltz/project-ophoff/rna_whole_blood/cts_TWAS_latest/Monocytes_weights2//HYDIN-out.wgt.RDat	HYDIN	16	70835988	71264625	0.03276	rs12448022	2.91	rs236000	0.003673	5.01	-2.1845	114	20	enet	0.01953	3.19e-09	-1.39996	1.62e-01	NA	NA	NA	NA	NA
IL27-out.wgt.RDat	/u/home/t/tboltz/project-ophoff/rna_whole_blood/cts_TWAS_latest/Monocytes_weights2//IL27-out.wgt.RDat	IL27	16	28510684	28523372	0.00909	rs33048	-6.50	rs12446550	0.005694	4.26	0.0104	67	67	blup	0.00436	3.47e-03	-0.22407	8.23e-01	NA	NA	NA	NA	NA
IL32-out.wgt.RDat	/u/home/t/tboltz/project-ophoff/rna_whole_blood/cts_TWAS_latest/Monocytes_weights2//IL32-out.wgt.RDat	IL32	16	3115299	3132193	0.11850	rs35402060	-4.34	rs1004792	0.025667	-6.74	3.1740	82	27	enet	0.04956	4.33e-21	-1.91696	5.52e-02	NA	NA	NA	NA	NA
IL4R-out.wgt.RDat	/u/home/t/tboltz/project-ophoff/rna_whole_blood/cts_TWAS_latest/Monocytes_weights2//IL4R-out.wgt.RDat	IL4R	16	27324990	27376099	0.07415	rs8061992	2.50	rs2057768	0.030992	-8.09	1.0182	85	7	lasso	0.04473	3.63e-19	-1.79305	7.30e-02	NA	NA	NA	NA	NA
INO80E-out.wgt.RDat	/u/home/t/tboltz/project-ophoff/rna_whole_blood/cts_TWAS_latest/Monocytes_weights2//INO80E-out.wgt.RDat	INO80E	16	30007037	30017114	0.02114	rs7204270	-11.08	rs12931955	0.013309	5.21	2.4091	38	38	blup	0.01376	5.95e-07	5.50717	3.65e-08	0.000	0.000	0.004	0.116	0.881
ITGAD-out.wgt.RDat	/u/home/t/tboltz/project-ophoff/rna_whole_blood/cts_TWAS_latest/Monocytes_weights2//ITGAD-out.wgt.RDat	ITGAD	16	31404657	31437826	0.01415	rs9934438	7.99	rs2855475	0.001486	3.54	6.5392	138	17	enet	0.00929	3.50e-05	4.10115	4.11e-05	0.000	0.000	0.194	0.025	0.781
ITGAX-out.wgt.RDat	/u/home/t/tboltz/project-ophoff/rna_whole_blood/cts_TWAS_latest/Monocytes_weights2//ITGAX-out.wgt.RDat	ITGAX	16	31366456	31394318	0.12267	rs9934438	7.99	rs4597342	0.135356	15.38	-1.7174	134	7	lasso	0.13518	1.00e-56	-2.14946	3.16e-02	0.000	0.000	0.000	1.000	0.000
KIAA0513-out.wgt.RDat	/u/home/t/tboltz/project-ophoff/rna_whole_blood/cts_TWAS_latest/Monocytes_weights2//KIAA0513-out.wgt.RDat	KIAA0513	16	85061358	85127836	0.03286	rs4782638	5.41	rs11648527	0.036807	8.18	1.0899	119	3	lasso	0.03571	1.37e-15	0.87293	3.83e-01	NA	NA	NA	NA	NA
KLHDC4-out.wgt.RDat	/u/home/t/tboltz/project-ophoff/rna_whole_blood/cts_TWAS_latest/Monocytes_weights2//KLHDC4-out.wgt.RDat	KLHDC4	16	87730092	87799598	0.03849	rs7500824	-3.10	rs1984980	0.026964	-7.09	-0.3325	99	10	enet	0.03150	6.23e-14	0.60389	5.46e-01	NA	NA	NA	NA	NA
KNOP1-out.wgt.RDat	/u/home/t/tboltz/project-ophoff/rna_whole_blood/cts_TWAS_latest/Monocytes_weights2//KNOP1-out.wgt.RDat	KNOP1	16	19713260	19729549	0.01700	rs7192082	2.58	rs8056301	0.016455	5.85	-0.2374	173	5	lasso	0.01357	7.06e-07	-0.16212	8.71e-01	NA	NA	NA	NA	NA
LDHD-out.wgt.RDat	/u/home/t/tboltz/project-ophoff/rna_whole_blood/cts_TWAS_latest/Monocytes_weights2//LDHD-out.wgt.RDat	LDHD	16	75145759	75150669	0.01672	rs12935567	-7.45	rs9939124	0.003586	-4.26	-6.6824	88	88	blup	0.00468	2.54e-03	4.76816	1.86e-06	0.000	0.000	0.443	0.063	0.494
LITAF-out.wgt.RDat	/u/home/t/tboltz/project-ophoff/rna_whole_blood/cts_TWAS_latest/Monocytes_weights2//LITAF-out.wgt.RDat	LITAF	16	11641579	11730237	0.03070	rs17673553	-7.71	rs7195296	0.014953	5.56	0.1989	171	12	enet	0.01546	1.26e-07	1.32458	1.85e-01	NA	NA	NA	NA	NA
LOC400499-out.wgt.RDat	/u/home/t/tboltz/project-ophoff/rna_whole_blood/cts_TWAS_latest/Monocytes_weights2//LOC400499-out.wgt.RDat	LOC400499	16	11453703	11621101	0.03728	rs13330041	-7.79	rs3784924	0.008163	-5.68	2.5907	163	3	lasso	0.01532	1.44e-07	-2.17267	2.98e-02	0.000	0.000	0.009	0.991	0.000
LONP2-out.wgt.RDat	/u/home/t/tboltz/project-ophoff/rna_whole_blood/cts_TWAS_latest/Monocytes_weights2//LONP2-out.wgt.RDat	LONP2	16	48278212	48397033	0.47261	rs9933187	3.38	rs9940038	0.081681	-12.14	0.7641	115	38	enet	0.16753	4.46e-71	-0.56262	5.74e-01	NA	NA	NA	NA	NA
MAPK3-out.wgt.RDat	/u/home/t/tboltz/project-ophoff/rna_whole_blood/cts_TWAS_latest/Monocytes_weights2//MAPK3-out.wgt.RDat	MAPK3	16	30125427	30134827	0.06437	rs7204270	-11.08	rs7204270	0.042024	-8.60	-11.0763	39	4	lasso	0.04573	1.46e-19	10.32666	5.34e-25	0.000	0.000	0.000	0.000	1.000
MBTPS1-out.wgt.RDat	/u/home/t/tboltz/project-ophoff/rna_whole_blood/cts_TWAS_latest/Monocytes_weights2//MBTPS1-out.wgt.RDat	MBTPS1	16	84087369	84150547	0.03072	rs7192675	-6.71	rs2175248	0.016147	5.43	0.1800	271	3	lasso	0.01393	5.06e-07	0.17630	8.60e-01	NA	NA	NA	NA	NA
MC1R-out.wgt.RDat	/u/home/t/tboltz/project-ophoff/rna_whole_blood/cts_TWAS_latest/Monocytes_weights2//MC1R-out.wgt.RDat	MC1R	16	89979827	89987385	0.05651	rs11642507	3.04	rs12919804	0.084991	12.21	2.8031	82	20	enet	0.08574	9.07e-36	2.13611	3.27e-02	0.000	0.952	0.000	0.001	0.047
MEFV-out.wgt.RDat	/u/home/t/tboltz/project-ophoff/rna_whole_blood/cts_TWAS_latest/Monocytes_weights2//MEFV-out.wgt.RDat	MEFV	16	3292029	3306627	0.35850	rs3810816	-4.87	rs224225	0.169712	-17.16	0.8907	90	7	lasso	0.17609	5.79e-75	-0.71230	4.76e-01	NA	NA	NA	NA	NA
METTL26-out.wgt.RDat	/u/home/t/tboltz/project-ophoff/rna_whole_blood/cts_TWAS_latest/Monocytes_weights2//METTL26-out.wgt.RDat	METTL26	16	684428	686366	0.02505	rs3785296	3.62	rs4984907	0.021259	6.25	-1.4095	74	3	lasso	0.01968	2.78e-09	-1.26211	2.07e-01	NA	NA	NA	NA	NA
METTL9-out.wgt.RDat	/u/home/t/tboltz/project-ophoff/rna_whole_blood/cts_TWAS_latest/Monocytes_weights2//METTL9-out.wgt.RDat	METTL9	16	21608540	21668794	0.13990	rs42750	-2.48	rs42750	0.082420	12.03	-2.4796	45	3	lasso	0.08140	5.60e-34	-2.48022	1.31e-02	0.000	0.980	0.000	0.000	0.020
MGRN1-out.wgt.RDat	/u/home/t/tboltz/project-ophoff/rna_whole_blood/cts_TWAS_latest/Monocytes_weights2//MGRN1-out.wgt.RDat	MGRN1	16	4666495	4740975	0.01687	rs3810818	8.39	rs1659495	0.006811	4.85	2.4490	90	6	enet	0.01387	5.36e-07	0.06612	9.47e-01	NA	NA	NA	NA	NA
MON1B-out.wgt.RDat	/u/home/t/tboltz/project-ophoff/rna_whole_blood/cts_TWAS_latest/Monocytes_weights2//MON1B-out.wgt.RDat	MON1B	16	77224733	77236295	0.05056	rs6564386	-3.60	rs2232497	0.042763	-9.08	0.0968	276	3	lasso	0.04073	1.41e-17	-0.10321	9.18e-01	NA	NA	NA	NA	NA
MPHOSPH6-out.wgt.RDat	/u/home/t/tboltz/project-ophoff/rna_whole_blood/cts_TWAS_latest/Monocytes_weights2//MPHOSPH6-out.wgt.RDat	MPHOSPH6	16	82181404	82203829	0.06783	rs7199578	-4.12	rs2303266	0.073145	12.39	-1.2372	225	12	enet	0.09290	9.81e-39	-1.30044	1.93e-01	NA	NA	NA	NA	NA
MT2A-out.wgt.RDat	/u/home/t/tboltz/project-ophoff/rna_whole_blood/cts_TWAS_latest/Monocytes_weights2//MT2A-out.wgt.RDat	MT2A	16	56642497	56643409	0.07557	rs3764261	-6.22	rs12444489	0.036151	-8.11	0.7271	154	29	enet	0.04874	9.26e-21	-1.00869	3.13e-01	NA	NA	NA	NA	NA
MVP-out.wgt.RDat	/u/home/t/tboltz/project-ophoff/rna_whole_blood/cts_TWAS_latest/Monocytes_weights2//MVP-out.wgt.RDat	MVP	16	29831716	29859360	0.04980	rs7204270	-11.08	rs9938630	0.085679	12.51	-3.6016	27	2	lasso	0.08454	2.86e-35	-4.39498	1.11e-05	0.000	0.000	0.000	1.000	0.000
NAGPA-out.wgt.RDat	/u/home/t/tboltz/project-ophoff/rna_whole_blood/cts_TWAS_latest/Monocytes_weights2//NAGPA-out.wgt.RDat	NAGPA	16	5074846	5084142	0.01143	rs1659505	4.29	rs7188856	0.005693	-4.70	0.7278	78	78	blup	0.00585	8.47e-04	-0.09102	9.27e-01	NA	NA	NA	NA	NA
NDE1-out.wgt.RDat	/u/home/t/tboltz/project-ophoff/rna_whole_blood/cts_TWAS_latest/Monocytes_weights2//NDE1-out.wgt.RDat	NDE1	16	15737125	15820210	0.04141	rs3743521	-2.95	rs4541094	0.002652	-4.19	-0.2230	144	144	blup	0.01156	4.38e-06	1.51141	1.31e-01	NA	NA	NA	NA	NA
NECAB2-out.wgt.RDat	/u/home/t/tboltz/project-ophoff/rna_whole_blood/cts_TWAS_latest/Monocytes_weights2//NECAB2-out.wgt.RDat	NECAB2	16	84002238	84036381	0.04047	rs428032	4.35	rs2175248	0.009109	5.07	0.1800	278	20	enet	0.01081	8.75e-06	0.49880	6.18e-01	NA	NA	NA	NA	NA
NIP7-out.wgt.RDat	/u/home/t/tboltz/project-ophoff/rna_whole_blood/cts_TWAS_latest/Monocytes_weights2//NIP7-out.wgt.RDat	NIP7	16	69373472	69377009	0.01026	rs9921045	6.37	rs1541979	0.002770	3.86	2.6626	92	92	blup	0.00214	3.01e-02	1.32722	1.84e-01	NA	NA	NA	NA	NA
NLRC3-out.wgt.RDat	/u/home/t/tboltz/project-ophoff/rna_whole_blood/cts_TWAS_latest/Monocytes_weights2//NLRC3-out.wgt.RDat	NLRC3	16	3589034	3627404	0.03941	rs7204987	-7.25	rs35402060	0.015896	6.06	-4.3373	71	71	blup	0.01679	3.81e-08	-2.85723	4.27e-03	0.000	0.000	0.001	0.999	0.000
NLRC5-out.wgt.RDat	/u/home/t/tboltz/project-ophoff/rna_whole_blood/cts_TWAS_latest/Monocytes_weights2//NLRC5-out.wgt.RDat	NLRC5	16	57023398	57117443	0.05124	rs3764261	-6.22	rs821470	0.035284	7.96	4.5806	160	7	enet	0.04549	1.81e-19	6.35749	2.05e-10	0.000	0.003	0.000	0.874	0.123
NOD2-out.wgt.RDat	/u/home/t/tboltz/project-ophoff/rna_whole_blood/cts_TWAS_latest/Monocytes_weights2//NOD2-out.wgt.RDat	NOD2	16	50727500	50767952	0.29021	rs11076545	-3.69	rs4785223	0.393983	26.12	0.1789	113	14	enet	0.40552	1.30e-197	0.37632	7.07e-01	NA	NA	NA	NA	NA
NPIPA2-out.wgt.RDat	/u/home/t/tboltz/project-ophoff/rna_whole_blood/cts_TWAS_latest/Monocytes_weights2//NPIPA2-out.wgt.RDat	NPIPA2	16	14841924	14859270	0.03230	rs4985147	4.19	rs4985147	0.006769	-4.91	4.1897	22	12	enet	0.02077	1.03e-09	-4.02625	5.67e-05	0.026	0.202	0.000	0.003	0.768
NPIPA3-out.wgt.RDat	/u/home/t/tboltz/project-ophoff/rna_whole_blood/cts_TWAS_latest/Monocytes_weights2//NPIPA3-out.wgt.RDat	NPIPA3	16	14802802	14820195	0.01509	rs4985147	4.19	rs4985147	0.008123	-4.11	4.1897	25	7	enet	0.00952	2.83e-05	-4.36112	1.29e-05	0.485	0.082	0.009	0.001	0.423
NPIPA5-out.wgt.RDat	/u/home/t/tboltz/project-ophoff/rna_whole_blood/cts_TWAS_latest/Monocytes_weights2//NPIPA5-out.wgt.RDat	NPIPA5	16	15457486	15474904	0.08922	rs4985147	4.19	rs10521101	0.027454	-6.96	-0.5644	69	17	enet	0.05674	5.80e-24	0.30500	7.60e-01	NA	NA	NA	NA	NA
NPIPB13-out.wgt.RDat	/u/home/t/tboltz/project-ophoff/rna_whole_blood/cts_TWAS_latest/Monocytes_weights2//NPIPB13-out.wgt.RDat	NPIPB13	16	30234259	30265831	0.12857	rs9925025	-12.54	rs7204270	0.094967	13.52	-11.0763	34	5	lasso	0.11712	6.11e-49	-10.31878	5.80e-25	0.000	0.000	0.000	1.000	0.000
NPRL3-out.wgt.RDat	/u/home/t/tboltz/project-ophoff/rna_whole_blood/cts_TWAS_latest/Monocytes_weights2//NPRL3-out.wgt.RDat	NPRL3	16	134274	188859	0.17809	rs3785296	3.62	rs2562189	0.053056	9.68	0.2765	38	21	enet	0.10522	6.82e-44	0.31687	7.51e-01	NA	NA	NA	NA	NA
NQO1-out.wgt.RDat	/u/home/t/tboltz/project-ophoff/rna_whole_blood/cts_TWAS_latest/Monocytes_weights2//NQO1-out.wgt.RDat	NQO1	16	69740900	69760571	0.00615	rs9921045	6.37	rs7206585	0.006742	-3.91	5.5965	75	75	blup	0.00575	9.27e-04	-4.15126	3.31e-05	0.000	0.000	0.647	0.067	0.287
NUDT7-out.wgt.RDat	/u/home/t/tboltz/project-ophoff/rna_whole_blood/cts_TWAS_latest/Monocytes_weights2//NUDT7-out.wgt.RDat	NUDT7	16	77756390	77776157	0.10430	rs10221047	2.71	rs8058941	0.040906	9.59	-0.8476	260	8	lasso	0.07904	5.19e-33	-0.32408	7.46e-01	NA	NA	NA	NA	NA
PAQR4-out.wgt.RDat	/u/home/t/tboltz/project-ophoff/rna_whole_blood/cts_TWAS_latest/Monocytes_weights2//PAQR4-out.wgt.RDat	PAQR4	16	3019272	3023485	0.02586	rs1218762	-4.07	rs7187296	0.017960	6.02	-0.0027	80	1	lasso	0.01661	4.46e-08	-0.00270	9.98e-01	NA	NA	NA	NA	NA
PDF-out.wgt.RDat	/u/home/t/tboltz/project-ophoff/rna_whole_blood/cts_TWAS_latest/Monocytes_weights2//PDF-out.wgt.RDat	PDF	16	69360817	69364491	0.01427	rs9921045	6.37	rs1541979	0.015969	-5.37	2.6626	89	3	lasso	0.01402	4.69e-07	-2.36142	1.82e-02	0.000	0.000	0.037	0.952	0.010
PDPK1-out.wgt.RDat	/u/home/t/tboltz/project-ophoff/rna_whole_blood/cts_TWAS_latest/Monocytes_weights2//PDPK1-out.wgt.RDat	PDPK1	16	2587981	2653189	0.04121	rs1004792	3.17	rs11642783	0.023499	6.61	-2.3065	48	1	lasso	0.02210	3.10e-10	-2.30650	2.11e-02	0.000	0.986	0.000	0.000	0.014
PGAP6-out.wgt.RDat	/u/home/t/tboltz/project-ophoff/rna_whole_blood/cts_TWAS_latest/Monocytes_weights2//PGAP6-out.wgt.RDat	PGAP6	16	420789	437113	0.09016	rs3785296	3.62	rs11641742	0.054125	-9.78	-0.0323	62	62	blup	0.06054	1.73e-25	-0.70950	4.78e-01	NA	NA	NA	NA	NA
PIEZO1-out.wgt.RDat	/u/home/t/tboltz/project-ophoff/rna_whole_blood/cts_TWAS_latest/Monocytes_weights2//PIEZO1-out.wgt.RDat	PIEZO1	16	88781747	88851628	0.06223	rs837763	7.32	rs2968482	0.021231	7.08	-3.2682	85	4	lasso	0.04182	5.21e-18	-2.08745	3.68e-02	0.000	0.000	0.000	1.000	0.000
PKD1L3-out.wgt.RDat	/u/home/t/tboltz/project-ophoff/rna_whole_blood/cts_TWAS_latest/Monocytes_weights2//PKD1L3-out.wgt.RDat	PKD1L3	16	71963442	72033877	0.05726	rs16970725	3.68	rs1820248	0.029255	-7.52	-0.0088	172	4	lasso	0.03221	3.27e-14	0.73692	4.61e-01	NA	NA	NA	NA	NA
PMM2-out.wgt.RDat	/u/home/t/tboltz/project-ophoff/rna_whole_blood/cts_TWAS_latest/Monocytes_weights2//PMM2-out.wgt.RDat	PMM2	16	8882681	8943182	0.09982	rs4438302	-4.53	rs9926107	0.078825	11.81	0.9114	165	4	lasso	0.09526	1.03e-39	0.37509	7.08e-01	NA	NA	NA	NA	NA
POLR3K-out.wgt.RDat	/u/home/t/tboltz/project-ophoff/rna_whole_blood/cts_TWAS_latest/Monocytes_weights2//POLR3K-out.wgt.RDat	POLR3K	16	96408	103608	0.02883	rs3785296	3.62	rs1045001	0.030960	-7.60	-1.3315	34	3	lasso	0.02929	4.62e-13	1.32322	1.86e-01	NA	NA	NA	NA	NA
PRKCB-out.wgt.RDat	/u/home/t/tboltz/project-ophoff/rna_whole_blood/cts_TWAS_latest/Monocytes_weights2//PRKCB-out.wgt.RDat	PRKCB	16	23847305	24231932	0.22390	rs16973189	-6.37	rs7404095	0.096483	-13.01	5.0799	179	29	enet	0.12348	1.16e-51	-6.48022	9.16e-11	0.000	0.000	0.000	0.834	0.166
PRSS21-out.wgt.RDat	/u/home/t/tboltz/project-ophoff/rna_whole_blood/cts_TWAS_latest/Monocytes_weights2//PRSS21-out.wgt.RDat	PRSS21	16	2867182	2876305	0.01662	rs1004792	3.17	rs11076933	0.006508	5.25	-0.0313	61	3	lasso	0.00943	3.09e-05	-0.10263	9.18e-01	NA	NA	NA	NA	NA
PSME3IP1-out.wgt.RDat	/u/home/t/tboltz/project-ophoff/rna_whole_blood/cts_TWAS_latest/Monocytes_weights2//PSME3IP1-out.wgt.RDat	PSME3IP1	16	57186379	57220028	0.01880	rs3764261	-6.22	rs7203634	0.007313	-4.87	-0.6679	154	154	blup	0.01337	8.49e-07	0.39448	6.93e-01	NA	NA	NA	NA	NA
RANBP10-out.wgt.RDat	/u/home/t/tboltz/project-ophoff/rna_whole_blood/cts_TWAS_latest/Monocytes_weights2//RANBP10-out.wgt.RDat	RANBP10	16	67756974	67840555	0.00799	rs7195415	-6.89	rs7195415	0.008583	4.42	-6.8857	160	3	lasso	0.00771	1.50e-04	-6.86485	6.66e-12	0.000	0.000	0.007	0.019	0.973
RBBP6-out.wgt.RDat	/u/home/t/tboltz/project-ophoff/rna_whole_blood/cts_TWAS_latest/Monocytes_weights2//RBBP6-out.wgt.RDat	RBBP6	16	24549015	24584184	0.01726	rs16973189	-6.37	rs1991474	0.014899	5.41	-1.3387	110	14	enet	0.01311	1.08e-06	-0.78340	4.33e-01	NA	NA	NA	NA	NA
RBL2-out.wgt.RDat	/u/home/t/tboltz/project-ophoff/rna_whole_blood/cts_TWAS_latest/Monocytes_weights2//RBL2-out.wgt.RDat	RBL2	16	53467890	53525560	0.23813	rs10852521	-4.49	rs9941254	0.353531	-24.83	1.0391	159	8	enet	0.35566	2.32e-167	-1.04891	2.94e-01	NA	NA	NA	NA	NA
RFWD3-out.wgt.RDat	/u/home/t/tboltz/project-ophoff/rna_whole_blood/cts_TWAS_latest/Monocytes_weights2//RFWD3-out.wgt.RDat	RFWD3	16	74655298	74700775	0.09789	rs9939124	-6.68	rs4888262	0.050873	9.57	1.0251	94	28	enet	0.07053	1.56e-29	-0.17664	8.60e-01	NA	NA	NA	NA	NA
RMI2-out.wgt.RDat	/u/home/t/tboltz/project-ophoff/rna_whole_blood/cts_TWAS_latest/Monocytes_weights2//RMI2-out.wgt.RDat	RMI2	16	11343485	11475519	0.05101	rs13330041	-7.79	rs11640138	0.047443	9.19	-1.4208	155	11	enet	0.05536	2.07e-23	-1.32886	1.84e-01	NA	NA	NA	NA	NA
ROGDI-out.wgt.RDat	/u/home/t/tboltz/project-ophoff/rna_whole_blood/cts_TWAS_latest/Monocytes_weights2//ROGDI-out.wgt.RDat	ROGDI	16	4846970	4852951	0.03274	rs3810818	8.39	rs3813750	0.006205	4.84	0.5307	87	7	enet	0.02037	1.48e-09	-0.61161	5.41e-01	NA	NA	NA	NA	NA
RPL13-out.wgt.RDat	/u/home/t/tboltz/project-ophoff/rna_whole_blood/cts_TWAS_latest/Monocytes_weights2//RPL13-out.wgt.RDat	RPL13	16	89627066	89633236	0.12168	rs7498787	3.18	rs17775174	0.145625	-16.04	-0.9877	121	8	lasso	0.14345	2.41e-60	0.77513	4.38e-01	NA	NA	NA	NA	NA
SBK1-out.wgt.RDat	/u/home/t/tboltz/project-ophoff/rna_whole_blood/cts_TWAS_latest/Monocytes_weights2//SBK1-out.wgt.RDat	SBK1	16	28270568	28335170	0.00919	rs33048	-6.50	rs4788084	0.008317	-4.41	0.0046	80	1	lasso	0.00455	2.89e-03	-0.00460	9.96e-01	NA	NA	NA	NA	NA
SEC14L5-out.wgt.RDat	/u/home/t/tboltz/project-ophoff/rna_whole_blood/cts_TWAS_latest/Monocytes_weights2//SEC14L5-out.wgt.RDat	SEC14L5	16	5008332	5069158	0.03115	rs1051308	5.90	rs759192	0.026660	-6.90	-0.7625	84	8	enet	0.03006	2.31e-13	1.10142	2.71e-01	NA	NA	NA	NA	NA
SGF29-out.wgt.RDat	/u/home/t/tboltz/project-ophoff/rna_whole_blood/cts_TWAS_latest/Monocytes_weights2//SGF29-out.wgt.RDat	SGF29	16	28565242	28603111	0.03858	rs33048	-6.50	rs4788074	0.056125	-10.19	1.5295	68	4	lasso	0.05673	5.89e-24	-1.40515	1.60e-01	NA	NA	NA	NA	NA
SLC5A11-out.wgt.RDat	/u/home/t/tboltz/project-ophoff/rna_whole_blood/cts_TWAS_latest/Monocytes_weights2//SLC5A11-out.wgt.RDat	SLC5A11	16	24857163	24922949	0.09402	rs17199641	2.81	rs11647120	0.153990	16.52	-2.2073	91	4	lasso	0.15305	1.39e-64	-2.14304	3.21e-02	0.000	0.989	0.000	0.000	0.010
SMG1-out.wgt.RDat	/u/home/t/tboltz/project-ophoff/rna_whole_blood/cts_TWAS_latest/Monocytes_weights2//SMG1-out.wgt.RDat	SMG1	16	18816176	18937776	0.02893	rs8056733	-3.66	rs2650628	0.023865	-6.68	1.1440	59	5	lasso	0.02204	3.28e-10	-0.49149	6.23e-01	NA	NA	NA	NA	NA
SMPD3-out.wgt.RDat	/u/home/t/tboltz/project-ophoff/rna_whole_blood/cts_TWAS_latest/Monocytes_weights2//SMPD3-out.wgt.RDat	SMPD3	16	68392231	68482411	0.01014	rs5923	-6.86	rs2863978	0.006459	-4.26	0.6858	134	2	lasso	0.00705	2.76e-04	-0.56008	5.75e-01	NA	NA	NA	NA	NA
SNAI3-out.wgt.RDat	/u/home/t/tboltz/project-ophoff/rna_whole_blood/cts_TWAS_latest/Monocytes_weights2//SNAI3-out.wgt.RDat	SNAI3	16	88744097	88752915	0.12839	rs837763	7.32	rs11076697	0.051801	9.78	-2.7630	68	18	enet	0.08349	7.70e-35	-1.79587	7.25e-02	NA	NA	NA	NA	NA
SNN-out.wgt.RDat	/u/home/t/tboltz/project-ophoff/rna_whole_blood/cts_TWAS_latest/Monocytes_weights2//SNN-out.wgt.RDat	SNN	16	11762312	11773008	0.02721	rs193762	-5.04	rs732799	0.019352	5.96	-1.5335	149	3	enet	0.01874	6.52e-09	-1.50304	1.33e-01	NA	NA	NA	NA	NA
SNRNP25-out.wgt.RDat	/u/home/t/tboltz/project-ophoff/rna_whole_blood/cts_TWAS_latest/Monocytes_weights2//SNRNP25-out.wgt.RDat	SNRNP25	16	103829	107669	0.10012	rs3785296	3.62	rs1045001	0.042576	8.66	-1.3315	34	6	enet	0.05257	2.73e-22	-0.41291	6.80e-01	NA	NA	NA	NA	NA
SPIRE2-out.wgt.RDat	/u/home/t/tboltz/project-ophoff/rna_whole_blood/cts_TWAS_latest/Monocytes_weights2//SPIRE2-out.wgt.RDat	SPIRE2	16	89884588	89937727	0.04915	rs11642507	3.04	rs7195066	0.049773	9.39	1.0300	88	2	lasso	0.04843	1.23e-20	1.09711	2.73e-01	NA	NA	NA	NA	NA
SPNS1-out.wgt.RDat	/u/home/t/tboltz/project-ophoff/rna_whole_blood/cts_TWAS_latest/Monocytes_weights2//SPNS1-out.wgt.RDat	SPNS1	16	28985543	28995869	0.02540	rs8053800	-4.98	rs7498555	0.028238	7.24	0.0030	52	9	enet	0.03465	3.58e-15	-0.35016	7.26e-01	NA	NA	NA	NA	NA
SULT1A1-out.wgt.RDat	/u/home/t/tboltz/project-ophoff/rna_whole_blood/cts_TWAS_latest/Monocytes_weights2//SULT1A1-out.wgt.RDat	SULT1A1	16	28616518	28634946	0.12458	rs33048	-6.50	rs17707300	0.131356	-15.17	1.4780	63	10	lasso	0.15123	8.85e-64	-2.72445	6.44e-03	0.000	0.000	0.000	1.000	0.000
SULT1A2-out.wgt.RDat	/u/home/t/tboltz/project-ophoff/rna_whole_blood/cts_TWAS_latest/Monocytes_weights2//SULT1A2-out.wgt.RDat	SULT1A2	16	28603265	28608371	0.11978	rs33048	-6.50	rs4788084	0.160621	16.72	0.0046	64	4	lasso	0.15983	1.30e-67	-0.27623	7.82e-01	NA	NA	NA	NA	NA
SULT1A3-out.wgt.RDat	/u/home/t/tboltz/project-ophoff/rna_whole_blood/cts_TWAS_latest/Monocytes_weights2//SULT1A3-out.wgt.RDat	SULT1A3	16	30210553	30215631	0.01379	rs9925025	-12.54	rs4787643	0.012661	5.40	-6.8649	34	4	lasso	0.01439	3.35e-07	-9.23866	2.50e-20	0.000	0.000	0.011	0.989	0.001
SULT1A4-out.wgt.RDat	/u/home/t/tboltz/project-ophoff/rna_whole_blood/cts_TWAS_latest/Monocytes_weights2//SULT1A4-out.wgt.RDat	SULT1A4	16	29471211	29476297	0.01100	rs8053800	-4.98	rs12599318	0.006013	-3.64	-1.0521	34	10	enet	0.00494	1.99e-03	0.93469	3.50e-01	NA	NA	NA	NA	NA
TELO2-out.wgt.RDat	/u/home/t/tboltz/project-ophoff/rna_whole_blood/cts_TWAS_latest/Monocytes_weights2//TELO2-out.wgt.RDat	TELO2	16	1543346	1560455	0.00711	rs3178656	-3.51	rs742312	0.004944	-4.50	-3.2886	108	5	enet	0.00725	2.30e-04	2.86351	4.19e-03	0.276	0.575	0.001	0.002	0.146
TK2-out.wgt.RDat	/u/home/t/tboltz/project-ophoff/rna_whole_blood/cts_TWAS_latest/Monocytes_weights2//TK2-out.wgt.RDat	TK2	16	66541907	66586447	0.04518	rs355959	4.45	rs12449200	0.061132	-10.57	3.0349	208	29	enet	0.07303	1.49e-30	-3.50253	4.61e-04	0.000	0.847	0.000	0.078	0.075
TMEM204-out.wgt.RDat	/u/home/t/tboltz/project-ophoff/rna_whole_blood/cts_TWAS_latest/Monocytes_weights2//TMEM204-out.wgt.RDat	TMEM204	16	1578690	1605581	0.10796	rs3178656	-3.51	rs8048206	0.178862	17.61	-1.2114	106	5	lasso	0.17510	1.64e-74	-1.39097	1.64e-01	NA	NA	NA	NA	NA
TRAPPC2L-out.wgt.RDat	/u/home/t/tboltz/project-ophoff/rna_whole_blood/cts_TWAS_latest/Monocytes_weights2//TRAPPC2L-out.wgt.RDat	TRAPPC2L	16	88922629	88929094	0.02338	rs837763	7.32	rs3826061	0.013466	-5.10	-2.7984	82	2	lasso	0.01197	3.03e-06	2.62666	8.62e-03	0.000	0.000	0.153	0.843	0.004
TUFM-out.wgt.RDat	/u/home/t/tboltz/project-ophoff/rna_whole_blood/cts_TWAS_latest/Monocytes_weights2//TUFM-out.wgt.RDat	TUFM	16	28853733	28857669	0.04776	rs8053800	-4.98	rs7187776	0.182573	17.85	0.2002	52	2	lasso	0.18179	1.41e-77	0.22801	8.20e-01	NA	NA	NA	NA	NA
TXNDC11-out.wgt.RDat	/u/home/t/tboltz/project-ophoff/rna_whole_blood/cts_TWAS_latest/Monocytes_weights2//TXNDC11-out.wgt.RDat	TXNDC11	16	11772937	11836734	0.12291	rs193762	-5.04	rs732799	0.096961	-13.03	-1.5335	153	12	enet	0.09787	8.32e-41	2.22740	2.59e-02	0.000	0.727	0.000	0.271	0.002
UBN1-out.wgt.RDat	/u/home/t/tboltz/project-ophoff/rna_whole_blood/cts_TWAS_latest/Monocytes_weights2//UBN1-out.wgt.RDat	UBN1	16	4896667	4932402	0.01880	rs3810818	8.39	rs7186159	0.005996	-4.39	-2.1145	93	93	blup	0.01094	7.76e-06	2.64486	8.17e-03	0.000	0.000	0.528	0.457	0.016
WFIKKN1-out.wgt.RDat	/u/home/t/tboltz/project-ophoff/rna_whole_blood/cts_TWAS_latest/Monocytes_weights2//WFIKKN1-out.wgt.RDat	WFIKKN1	16	680986	684117	0.01183	rs3785296	3.62	rs4984907	0.012365	5.01	-1.4095	74	1	enet	0.01064	1.02e-05	-1.40950	1.59e-01	NA	NA	NA	NA	NA
XPO6-out.wgt.RDat	/u/home/t/tboltz/project-ophoff/rna_whole_blood/cts_TWAS_latest/Monocytes_weights2//XPO6-out.wgt.RDat	XPO6	16	28109301	28223241	0.04563	rs33048	-6.50	rs205357	0.075564	11.50	-6.4738	80	14	enet	0.07650	5.71e-32	-6.12551	9.04e-10	0.000	0.000	0.000	0.008	0.992
XYLT1-out.wgt.RDat	/u/home/t/tboltz/project-ophoff/rna_whole_blood/cts_TWAS_latest/Monocytes_weights2//XYLT1-out.wgt.RDat	XYLT1	16	17195627	17564817	0.03588	rs16968288	2.51	rs12923427	0.021594	-6.23	-1.7788	136	3	lasso	0.02410	5.08e-11	1.44580	1.48e-01	NA	NA	NA	NA	NA
ZDHHC1-out.wgt.RDat	/u/home/t/tboltz/project-ophoff/rna_whole_blood/cts_TWAS_latest/Monocytes_weights2//ZDHHC1-out.wgt.RDat	ZDHHC1	16	67428056	67450389	0.00818	rs7195415	-6.89	rs2059237	0.011169	4.70	-6.0392	159	4	lasso	0.00898	4.67e-05	-5.94430	2.78e-09	0.000	0.000	0.022	0.173	0.805
ZDHHC7-out.wgt.RDat	/u/home/t/tboltz/project-ophoff/rna_whole_blood/cts_TWAS_latest/Monocytes_weights2//ZDHHC7-out.wgt.RDat	ZDHHC7	16	85007788	85045141	0.02905	rs7192675	-6.71	rs7192417	0.030529	7.38	0.0314	140	1	lasso	0.03016	2.11e-13	0.03140	9.75e-01	NA	NA	NA	NA	NA
ZFP1-out.wgt.RDat	/u/home/t/tboltz/project-ophoff/rna_whole_blood/cts_TWAS_latest/Monocytes_weights2//ZFP1-out.wgt.RDat	ZFP1	16	75182393	75206134	0.05950	rs12935567	-7.45	rs9939124	0.041992	-8.63	-6.6824	104	2	lasso	0.04111	9.94e-18	6.78723	1.14e-11	0.000	0.000	0.000	0.198	0.802
ZFP90-out.wgt.RDat	/u/home/t/tboltz/project-ophoff/rna_whole_blood/cts_TWAS_latest/Monocytes_weights2//ZFP90-out.wgt.RDat	ZFP90	16	68563994	68609975	0.01355	rs1073632	-5.96	rs6499188	0.016664	5.55	-0.8975	124	3	lasso	0.01451	2.99e-07	-0.92404	3.55e-01	NA	NA	NA	NA	NA
ZG16B-out.wgt.RDat	/u/home/t/tboltz/project-ophoff/rna_whole_blood/cts_TWAS_latest/Monocytes_weights2//ZG16B-out.wgt.RDat	ZG16B	16	2880171	2889586	0.02696	rs1004792	3.17	rs3810801	0.014475	6.16	0.0618	59	2	lasso	0.02238	2.42e-10	-0.33162	7.40e-01	NA	NA	NA	NA	NA
ZNF205-out.wgt.RDat	/u/home/t/tboltz/project-ophoff/rna_whole_blood/cts_TWAS_latest/Monocytes_weights2//ZNF205-out.wgt.RDat	ZNF205	16	3162562	3170518	0.12225	rs13335490	-4.52	rs4589555	0.048063	-9.94	1.6230	88	5	lasso	0.10527	6.49e-44	-0.25320	8.00e-01	NA	NA	NA	NA	NA
ZNF213-out.wgt.RDat	/u/home/t/tboltz/project-ophoff/rna_whole_blood/cts_TWAS_latest/Monocytes_weights2//ZNF213-out.wgt.RDat	ZNF213	16	3179779	3192805	0.02526	rs13335490	-4.52	rs909410	0.023252	-6.66	1.6461	88	10	enet	0.02248	2.21e-10	-1.90341	5.70e-02	NA	NA	NA	NA	NA
ZNF597-out.wgt.RDat	/u/home/t/tboltz/project-ophoff/rna_whole_blood/cts_TWAS_latest/Monocytes_weights2//ZNF597-out.wgt.RDat	ZNF597	16	3482415	3493504	0.01808	rs3810816	-4.87	rs27234	0.023532	-6.48	2.0766	78	1	lasso	0.02328	1.07e-10	-2.07660	3.78e-02	0.000	0.728	0.000	0.266	0.006
PANEL	FILE	ID	CHR	P0	P1	HSQ	BEST.GWAS.ID	BEST.GWAS.Z	EQTL.ID	EQTL.R2	EQTL.Z	EQTL.GWAS.Z	NSNP	NWGT	MODEL	MODELCV.R2	MODELCV.PV	TWAS.Z	TWAS.P	COLOC.PP0	COLOC.PP1	COLOC.PP2	COLOC.PP3	COLOC.PP4
ALOX15-out.wgt.RDat	/u/home/t/tboltz/project-ophoff/rna_whole_blood/cts_TWAS_latest/Monocytes_weights2//ALOX15-out.wgt.RDat	ALOX15	17	4534215	4545589	0.1020	rs4790246	-12.12	rs12451741	0.11675	-14.30	11.8352	101	7	lasso	0.11795	2.72e-49	-11.831	2.71e-32	0	0.000	0.000	0.026	0.974
ANKFY1-out.wgt.RDat	/u/home/t/tboltz/project-ophoff/rna_whole_blood/cts_TWAS_latest/Monocytes_weights2//ANKFY1-out.wgt.RDat	ANKFY1	17	4067116	4167290	0.3098	rs4790687	11.89	rs7221595	0.17689	17.76	-1.4420	60	28	enet	0.38135	1.21e-182	-3.137	1.70e-03	0	0.000	0.000	1.000	0.000
ARRB2-out.wgt.RDat	/u/home/t/tboltz/project-ophoff/rna_whole_blood/cts_TWAS_latest/Monocytes_weights2//ARRB2-out.wgt.RDat	ARRB2	17	4613892	4624794	0.0576	rs4790246	-12.12	rs7225717	0.03585	-8.27	11.8644	106	8	enet	0.03742	2.88e-16	-12.660	9.87e-37	0	0.000	0.000	0.027	0.973
C17orf107-out.wgt.RDat	/u/home/t/tboltz/project-ophoff/rna_whole_blood/cts_TWAS_latest/Monocytes_weights2//C17orf107-out.wgt.RDat	C17orf107	17	4802714	4806229	0.0322	rs4790246	-12.12	rs8070572	0.02856	7.32	5.7237	132	6	enet	0.02912	5.40e-13	5.785	7.24e-09	0	0.000	0.000	1.000	0.000
C17orf97-out.wgt.RDat	/u/home/t/tboltz/project-ophoff/rna_whole_blood/cts_TWAS_latest/Monocytes_weights2//C17orf97-out.wgt.RDat	C17orf97	17	260117	280853	0.4230	rs741677	3.68	rs6565724	0.22076	19.57	-0.1435	68	3	lasso	0.22140	3.06e-96	-0.118	9.06e-01	NA	NA	NA	NA	NA
CHRNE-out.wgt.RDat	/u/home/t/tboltz/project-ophoff/rna_whole_blood/cts_TWAS_latest/Monocytes_weights2//CHRNE-out.wgt.RDat	CHRNE	17	4801067	4837733	0.0900	rs4790246	-12.12	rs2302321	0.10982	13.81	5.6039	134	10	lasso	0.11079	3.02e-46	4.643	3.43e-06	0	0.000	0.000	1.000	0.000
CXCL16-out.wgt.RDat	/u/home/t/tboltz/project-ophoff/rna_whole_blood/cts_TWAS_latest/Monocytes_weights2//CXCL16-out.wgt.RDat	CXCL16	17	4636829	4643223	0.1656	rs4790246	-12.12	rs2277680	0.14335	-15.80	-6.5976	110	5	lasso	0.14403	1.35e-60	6.746	1.52e-11	0	0.000	0.000	1.000	0.000
LOC728392-out.wgt.RDat	/u/home/t/tboltz/project-ophoff/rna_whole_blood/cts_TWAS_latest/Monocytes_weights2//LOC728392-out.wgt.RDat	LOC728392	17	5402760	5404465	0.0341	rs4790246	-12.12	rs11653496	0.01268	-5.12	0.9876	177	177	blup	0.01952	3.20e-09	-1.358	1.74e-01	NA	NA	NA	NA	NA
MIS12-out.wgt.RDat	/u/home/t/tboltz/project-ophoff/rna_whole_blood/cts_TWAS_latest/Monocytes_weights2//MIS12-out.wgt.RDat	MIS12	17	5389606	5394134	0.0205	rs4790246	-12.12	rs8079518	0.00305	4.98	1.4486	181	181	blup	0.00813	1.02e-04	1.497	1.34e-01	NA	NA	NA	NA	NA
OR3A1-out.wgt.RDat	/u/home/t/tboltz/project-ophoff/rna_whole_blood/cts_TWAS_latest/Monocytes_weights2//OR3A1-out.wgt.RDat	OR3A1	17	3194312	3201654	0.0329	rs6502555	11.26	rs11556563	0.02686	7.18	0.0581	115	3	lasso	0.03374	8.18e-15	-0.595	5.52e-01	NA	NA	NA	NA	NA
OR3A2-out.wgt.RDat	/u/home/t/tboltz/project-ophoff/rna_whole_blood/cts_TWAS_latest/Monocytes_weights2//OR3A2-out.wgt.RDat	OR3A2	17	3180237	3289611	0.0649	rs6502555	11.26	rs226357	0.07190	-11.37	1.2986	120	9	enet	0.07740	2.45e-32	-0.731	4.65e-01	NA	NA	NA	NA	NA
P2RX1-out.wgt.RDat	/u/home/t/tboltz/project-ophoff/rna_whole_blood/cts_TWAS_latest/Monocytes_weights2//P2RX1-out.wgt.RDat	P2RX1	17	3799887	3819770	0.3271	rs16953011	2.67	rs1007637	0.09118	12.77	-2.2643	80	3	lasso	0.23128	4.86e-101	-1.220	2.22e-01	NA	NA	NA	NA	NA
PAFAH1B1-out.wgt.RDat	/u/home/t/tboltz/project-ophoff/rna_whole_blood/cts_TWAS_latest/Monocytes_weights2//PAFAH1B1-out.wgt.RDat	PAFAH1B1	17	2496505	2588909	0.1331	rs9898364	-11.63	rs6502440	0.13922	15.66	-0.9502	119	15	enet	0.17151	7.04e-73	-0.988	3.23e-01	NA	NA	NA	NA	NA
RFLNB-out.wgt.RDat	/u/home/t/tboltz/project-ophoff/rna_whole_blood/cts_TWAS_latest/Monocytes_weights2//RFLNB-out.wgt.RDat	RFLNB	17	289770	295730	0.1498	rs741677	3.68	rs4968169	0.03683	8.04	2.3969	70	70	blup	0.07449	3.80e-31	3.772	1.62e-04	0	0.980	0.000	0.003	0.017
SERPINF2-out.wgt.RDat	/u/home/t/tboltz/project-ophoff/rna_whole_blood/cts_TWAS_latest/Monocytes_weights2//SERPINF2-out.wgt.RDat	SERPINF2	17	1646131	1658562	0.0357	rs9898364	-11.63	rs1045794	0.01650	5.66	-1.0773	91	13	enet	0.02312	1.24e-10	-2.674	7.48e-03	0	0.000	0.005	0.995	0.000
SPAG7-out.wgt.RDat	/u/home/t/tboltz/project-ophoff/rna_whole_blood/cts_TWAS_latest/Monocytes_weights2//SPAG7-out.wgt.RDat	SPAG7	17	4862522	4871112	0.0692	rs4790246	-12.12	rs3786044	0.05869	10.21	5.6510	133	3	lasso	0.05982	3.37e-25	4.799	1.60e-06	0	0.000	0.000	1.000	0.000
SRR-out.wgt.RDat	/u/home/t/tboltz/project-ophoff/rna_whole_blood/cts_TWAS_latest/Monocytes_weights2//SRR-out.wgt.RDat	SRR	17	2206678	2228554	0.0330	rs9898364	-11.63	rs17761864	0.03893	-8.72	2.8055	113	5	lasso	0.03646	6.92e-16	-2.413	1.58e-02	0	0.000	0.000	1.000	0.000
TAX1BP3-out.wgt.RDat	/u/home/t/tboltz/project-ophoff/rna_whole_blood/cts_TWAS_latest/Monocytes_weights2//TAX1BP3-out.wgt.RDat	TAX1BP3	17	3566190	3571973	0.1478	rs16953011	2.67	rs2915558	0.03456	-7.81	0.6355	105	43	enet	0.07554	1.41e-31	2.183	2.90e-02	0	0.998	0.000	0.000	0.001
TLCD2-out.wgt.RDat	/u/home/t/tboltz/project-ophoff/rna_whole_blood/cts_TWAS_latest/Monocytes_weights2//TLCD2-out.wgt.RDat	TLCD2	17	1606111	1613671	0.0544	rs9898364	-11.63	rs11549259	0.03483	7.95	-0.3646	84	2	lasso	0.03342	1.10e-14	-0.379	7.05e-01	NA	NA	NA	NA	NA
USP6-out.wgt.RDat	/u/home/t/tboltz/project-ophoff/rna_whole_blood/cts_TWAS_latest/Monocytes_weights2//USP6-out.wgt.RDat	USP6	17	5019328	5078329	0.0235	rs4790246	-12.12	rs4790246	0.00892	4.71	-12.1204	194	15	enet	0.01481	2.30e-07	-10.586	3.45e-26	0	0.000	0.002	0.002	0.997
VPS53-out.wgt.RDat	/u/home/t/tboltz/project-ophoff/rna_whole_blood/cts_TWAS_latest/Monocytes_weights2//VPS53-out.wgt.RDat	VPS53	17	411909	624957	0.0606	rs741677	3.68	rs17616389	0.03737	-8.58	1.7692	86	27	enet	0.05616	9.97e-24	-1.652	9.85e-02	NA	NA	NA	NA	NA
WDR81-out.wgt.RDat	/u/home/t/tboltz/project-ophoff/rna_whole_blood/cts_TWAS_latest/Monocytes_weights2//WDR81-out.wgt.RDat	WDR81	17	1619818	1641893	0.0178	rs9898364	-11.63	rs1136287	0.01978	6.10	-3.8807	89	1	lasso	0.01885	5.89e-09	-3.881	1.04e-04	0	0.000	0.001	0.999	0.000
ZMYND15-out.wgt.RDat	/u/home/t/tboltz/project-ophoff/rna_whole_blood/cts_TWAS_latest/Monocytes_weights2//ZMYND15-out.wgt.RDat	ZMYND15	17	4643129	4649414	0.0413	rs4790246	-12.12	rs2277680	0.01049	-4.57	-6.5976	112	32	enet	0.01184	3.39e-06	-1.020	3.08e-01	NA	NA	NA	NA	NA
PANEL	FILE	ID	CHR	P0	P1	HSQ	BEST.GWAS.ID	BEST.GWAS.Z	EQTL.ID	EQTL.R2	EQTL.Z	EQTL.GWAS.Z	NSNP	NWGT	MODEL	MODELCV.R2	MODELCV.PV	TWAS.Z	TWAS.P	COLOC.PP0	COLOC.PP1	COLOC.PP2	COLOC.PP3	COLOC.PP4
CDH2-out.wgt.RDat	/u/home/t/tboltz/project-ophoff/rna_whole_blood/cts_TWAS_latest/Monocytes_weights2//CDH2-out.wgt.RDat	CDH2	18	25530931	25757094	0.0974	rs10502508	2.76	rs17446875	0.061222	-10.36	-0.6692	239	5	lasso	0.06437	4.88e-27	0.706	4.80e-01	NA	NA	NA	NA	NA
CEP192-out.wgt.RDat	/u/home/t/tboltz/project-ophoff/rna_whole_blood/cts_TWAS_latest/Monocytes_weights2//CEP192-out.wgt.RDat	CEP192	18	12991362	13125051	0.0384	rs478582	4.12	rs7229870	0.067660	11.20	1.2421	146	3	lasso	0.06799	1.68e-28	1.338	1.81e-01	NA	NA	NA	NA	NA
CTDP1-out.wgt.RDat	/u/home/t/tboltz/project-ophoff/rna_whole_blood/cts_TWAS_latest/Monocytes_weights2//CTDP1-out.wgt.RDat	CTDP1	18	77439802	77516623	0.0475	rs4799088	4.86	rs632281	0.013230	-5.00	1.5166	124	3	lasso	0.02135	6.14e-10	-1.657	9.75e-02	NA	NA	NA	NA	NA
DOK6-out.wgt.RDat	/u/home/t/tboltz/project-ophoff/rna_whole_blood/cts_TWAS_latest/Monocytes_weights2//DOK6-out.wgt.RDat	DOK6	18	67068125	67516323	0.0660	rs1583438	-3.17	rs7238969	0.048198	-9.45	-0.9959	256	4	lasso	0.05177	5.72e-22	1.196	2.32e-01	NA	NA	NA	NA	NA
DSC1-out.wgt.RDat	/u/home/t/tboltz/project-ophoff/rna_whole_blood/cts_TWAS_latest/Monocytes_weights2//DSC1-out.wgt.RDat	DSC1	18	28709200	28742819	0.1173	rs1426310	-3.04	rs2249810	0.074720	-11.58	1.4227	204	34	enet	0.08153	4.94e-34	-1.075	2.82e-01	NA	NA	NA	NA	NA
DSC2-out.wgt.RDat	/u/home/t/tboltz/project-ophoff/rna_whole_blood/cts_TWAS_latest/Monocytes_weights2//DSC2-out.wgt.RDat	DSC2	18	28638807	28682485	0.0361	rs1426310	-3.04	rs2118342	0.017153	-6.33	0.8693	214	22	enet	0.02312	1.24e-10	-1.494	1.35e-01	NA	NA	NA	NA	NA
DSEL-out.wgt.RDat	/u/home/t/tboltz/project-ophoff/rna_whole_blood/cts_TWAS_latest/Monocytes_weights2//DSEL-out.wgt.RDat	DSEL	18	65173825	65183957	0.0316	rs379982	-3.28	rs9319727	0.006850	5.57	-0.8088	230	17	enet	0.01665	4.32e-08	-2.416	1.57e-02	0.013	0.984	0.000	0.001	0.001
DYM-out.wgt.RDat	/u/home/t/tboltz/project-ophoff/rna_whole_blood/cts_TWAS_latest/Monocytes_weights2//DYM-out.wgt.RDat	DYM	18	46567845	46987717	0.0105	rs7226855	4.54	rs12606288	0.013718	-5.06	2.9016	264	1	lasso	0.01201	2.92e-06	-2.902	3.71e-03	0.046	0.861	0.002	0.044	0.047
ELP2-out.wgt.RDat	/u/home/t/tboltz/project-ophoff/rna_whole_blood/cts_TWAS_latest/Monocytes_weights2//ELP2-out.wgt.RDat	ELP2	18	33709408	33760520	0.1028	rs2848584	-3.04	rs1785931	0.105840	13.75	2.5242	206	11	enet	0.10784	5.35e-45	2.717	6.60e-03	0.000	0.975	0.000	0.001	0.024
ENOSF1-out.wgt.RDat	/u/home/t/tboltz/project-ophoff/rna_whole_blood/cts_TWAS_latest/Monocytes_weights2//ENOSF1-out.wgt.RDat	ENOSF1	18	670319	712662	0.0410	rs3911636	-2.54	rs2847601	0.031825	-7.61	0.7316	122	22	enet	0.03757	2.52e-16	-1.183	2.37e-01	NA	NA	NA	NA	NA
EPG5-out.wgt.RDat	/u/home/t/tboltz/project-ophoff/rna_whole_blood/cts_TWAS_latest/Monocytes_weights2//EPG5-out.wgt.RDat	EPG5	18	43427575	43547295	0.0185	rs9807157	4.51	rs920295	0.017710	5.75	-2.8280	248	2	lasso	0.01708	2.92e-08	-2.603	9.24e-03	0.005	0.923	0.000	0.025	0.046
FECH-out.wgt.RDat	/u/home/t/tboltz/project-ophoff/rna_whole_blood/cts_TWAS_latest/Monocytes_weights2//FECH-out.wgt.RDat	FECH	18	55211622	55253934	0.0579	rs1790613	4.33	rs952400	0.011838	-6.59	0.8806	167	6	lasso	0.03768	2.28e-16	-2.603	9.25e-03	0.000	0.953	0.000	0.024	0.022
GALNT1-out.wgt.RDat	/u/home/t/tboltz/project-ophoff/rna_whole_blood/cts_TWAS_latest/Monocytes_weights2//GALNT1-out.wgt.RDat	GALNT1	18	33161082	33291798	0.0502	rs17561133	-5.16	rs1241347	0.007802	5.67	-1.0971	186	33	enet	0.03215	3.47e-14	0.450	6.53e-01	NA	NA	NA	NA	NA
HDHD2-out.wgt.RDat	/u/home/t/tboltz/project-ophoff/rna_whole_blood/cts_TWAS_latest/Monocytes_weights2//HDHD2-out.wgt.RDat	HDHD2	18	44633780	44676871	0.0191	rs9960778	-2.22	rs2117373	0.016822	5.90	-1.6993	176	6	lasso	0.01366	6.49e-07	-1.101	2.71e-01	NA	NA	NA	NA	NA
HSBP1L1-out.wgt.RDat	/u/home/t/tboltz/project-ophoff/rna_whole_blood/cts_TWAS_latest/Monocytes_weights2//HSBP1L1-out.wgt.RDat	HSBP1L1	18	77724631	77730822	0.0630	rs4799088	4.86	rs7237754	0.020566	7.59	2.1793	99	49	enet	0.04070	1.45e-17	0.710	4.78e-01	NA	NA	NA	NA	NA
KCNG2-out.wgt.RDat	/u/home/t/tboltz/project-ophoff/rna_whole_blood/cts_TWAS_latest/Monocytes_weights2//KCNG2-out.wgt.RDat	KCNG2	18	77623669	77660184	0.0497	rs4799088	4.86	rs4799088	0.025370	6.76	4.8643	105	1	lasso	0.02499	2.27e-11	4.864	1.15e-06	0.000	0.007	0.000	0.000	0.992
LMAN1-out.wgt.RDat	/u/home/t/tboltz/project-ophoff/rna_whole_blood/cts_TWAS_latest/Monocytes_weights2//LMAN1-out.wgt.RDat	LMAN1	18	56995056	57026497	0.0391	rs7229758	3.49	rs9319948	0.045369	9.03	-1.1661	248	4	lasso	0.04592	1.23e-19	-1.102	2.70e-01	NA	NA	NA	NA	NA
LOXHD1-out.wgt.RDat	/u/home/t/tboltz/project-ophoff/rna_whole_blood/cts_TWAS_latest/Monocytes_weights2//LOXHD1-out.wgt.RDat	LOXHD1	18	44056936	44237183	0.2857	rs9807157	4.51	rs16939675	0.143380	15.95	0.2997	134	20	enet	0.22767	2.79e-99	-0.532	5.95e-01	NA	NA	NA	NA	NA
LPIN2-out.wgt.RDat	/u/home/t/tboltz/project-ophoff/rna_whole_blood/cts_TWAS_latest/Monocytes_weights2//LPIN2-out.wgt.RDat	LPIN2	18	2916993	3013313	0.0522	rs11665524	-3.13	rs11665524	0.004226	5.04	-3.1309	134	3	lasso	0.02152	5.25e-10	-3.184	1.45e-03	0.184	0.724	0.000	0.001	0.092
ME2-out.wgt.RDat	/u/home/t/tboltz/project-ophoff/rna_whole_blood/cts_TWAS_latest/Monocytes_weights2//ME2-out.wgt.RDat	ME2	18	48405451	48480627	0.0762	rs167701	-5.41	rs7240170	0.025275	-6.90	0.3449	199	26	enet	0.04650	7.20e-20	-0.351	7.25e-01	NA	NA	NA	NA	NA
METTL4-out.wgt.RDat	/u/home/t/tboltz/project-ophoff/rna_whole_blood/cts_TWAS_latest/Monocytes_weights2//METTL4-out.wgt.RDat	METTL4	18	2537525	2571508	0.0147	rs16943104	3.51	rs2347279	0.016349	5.46	0.1431	90	2	lasso	0.01572	9.97e-08	0.136	8.92e-01	NA	NA	NA	NA	NA
MPPE1-out.wgt.RDat	/u/home/t/tboltz/project-ophoff/rna_whole_blood/cts_TWAS_latest/Monocytes_weights2//MPPE1-out.wgt.RDat	MPPE1	18	11882622	11908365	0.0895	rs1662609	2.66	rs622863	0.041074	-8.58	1.0382	121	17	enet	0.05057	1.72e-21	-1.993	4.62e-02	0.000	0.998	0.000	0.000	0.002
MYO5B-out.wgt.RDat	/u/home/t/tboltz/project-ophoff/rna_whole_blood/cts_TWAS_latest/Monocytes_weights2//MYO5B-out.wgt.RDat	MYO5B	18	47349160	47721517	0.1283	rs2469480	3.81	rs2469480	0.082651	12.04	3.8126	373	8	lasso	0.09481	1.58e-39	3.045	2.32e-03	0.000	0.410	0.000	0.001	0.588
MYOM1-out.wgt.RDat	/u/home/t/tboltz/project-ophoff/rna_whole_blood/cts_TWAS_latest/Monocytes_weights2//MYOM1-out.wgt.RDat	MYOM1	18	3066806	3220106	0.0222	rs11665524	-3.13	rs16944782	-0.000156	3.15	-1.2428	122	122	blup	0.00926	3.59e-05	-1.317	1.88e-01	NA	NA	NA	NA	NA
NEDD4L-out.wgt.RDat	/u/home/t/tboltz/project-ophoff/rna_whole_blood/cts_TWAS_latest/Monocytes_weights2//NEDD4L-out.wgt.RDat	NEDD4L	18	55711459	56068772	0.0336	rs1790613	4.33	rs4528665	0.017505	5.73	1.3390	263	29	enet	0.01848	8.20e-09	0.143	8.87e-01	NA	NA	NA	NA	NA
PIGN-out.wgt.RDat	/u/home/t/tboltz/project-ophoff/rna_whole_blood/cts_TWAS_latest/Monocytes_weights2//PIGN-out.wgt.RDat	PIGN	18	59572489	59854351	0.0598	rs17068759	4.43	rs6650740	0.043689	-9.27	2.1495	298	5	lasso	0.04575	1.43e-19	-2.555	1.06e-02	0.000	0.929	0.000	0.062	0.008
POLI-out.wgt.RDat	/u/home/t/tboltz/project-ophoff/rna_whole_blood/cts_TWAS_latest/Monocytes_weights2//POLI-out.wgt.RDat	POLI	18	51795775	51847636	0.3716	rs483640	-3.34	rs620495	0.185261	18.05	-3.3260	166	8	lasso	0.22626	1.36e-98	-3.489	4.85e-04	0.000	0.808	0.000	0.001	0.191
PPP4R1-out.wgt.RDat	/u/home/t/tboltz/project-ophoff/rna_whole_blood/cts_TWAS_latest/Monocytes_weights2//PPP4R1-out.wgt.RDat	PPP4R1	18	9546790	9615238	0.0989	rs8086030	2.71	rs676629	0.050311	-9.52	-1.4832	121	32	enet	0.10790	5.08e-45	1.356	1.75e-01	NA	NA	NA	NA	NA
PSTPIP2-out.wgt.RDat	/u/home/t/tboltz/project-ophoff/rna_whole_blood/cts_TWAS_latest/Monocytes_weights2//PSTPIP2-out.wgt.RDat	PSTPIP2	18	43563503	43652226	0.0796	rs9807157	4.51	rs920295	0.057548	10.15	-2.8280	211	20	enet	0.06154	6.83e-26	-2.820	4.80e-03	0.000	0.927	0.000	0.025	0.048
PTPRM-out.wgt.RDat	/u/home/t/tboltz/project-ophoff/rna_whole_blood/cts_TWAS_latest/Monocytes_weights2//PTPRM-out.wgt.RDat	PTPRM	18	7566781	8406859	0.1051	rs4798712	2.68	rs12185387	0.043339	-8.76	0.8527	233	50	enet	0.07165	5.45e-30	-1.311	1.90e-01	NA	NA	NA	NA	NA
RAB31-out.wgt.RDat	/u/home/t/tboltz/project-ophoff/rna_whole_blood/cts_TWAS_latest/Monocytes_weights2//RAB31-out.wgt.RDat	RAB31	18	9708273	9862548	0.0993	rs8086030	2.71	rs561102	0.034671	8.84	1.5025	134	8	lasso	0.07897	5.55e-33	1.239	2.15e-01	NA	NA	NA	NA	NA
RALBP1-out.wgt.RDat	/u/home/t/tboltz/project-ophoff/rna_whole_blood/cts_TWAS_latest/Monocytes_weights2//RALBP1-out.wgt.RDat	RALBP1	18	9475008	9538112	0.1975	rs1893145	-2.76	rs9949213	0.117217	14.40	-2.6719	121	31	enet	0.18743	3.52e-80	-2.578	9.94e-03	0.000	0.967	0.000	0.001	0.032
RBBP8-out.wgt.RDat	/u/home/t/tboltz/project-ophoff/rna_whole_blood/cts_TWAS_latest/Monocytes_weights2//RBBP8-out.wgt.RDat	RBBP8	18	20378225	20606451	0.0294	rs4800138	6.65	rs729954	0.022553	6.47	-0.2189	186	5	lasso	0.02252	2.13e-10	-1.605	1.08e-01	NA	NA	NA	NA	NA
RBFA-out.wgt.RDat	/u/home/t/tboltz/project-ophoff/rna_whole_blood/cts_TWAS_latest/Monocytes_weights2//RBFA-out.wgt.RDat	RBFA	18	77794390	77810651	0.0300	rs4799088	4.86	rs3744872	0.011287	6.45	1.6000	97	97	blup	0.02264	1.90e-10	1.787	7.40e-02	NA	NA	NA	NA	NA
SERPINB10-out.wgt.RDat	/u/home/t/tboltz/project-ophoff/rna_whole_blood/cts_TWAS_latest/Monocytes_weights2//SERPINB10-out.wgt.RDat	SERPINB10	18	61564409	61603345	0.0781	rs213129	2.57	rs8089365	0.158155	16.79	0.9506	245	16	lasso	0.16464	9.03e-70	1.017	3.09e-01	NA	NA	NA	NA	NA
SERPINB2-out.wgt.RDat	/u/home/t/tboltz/project-ophoff/rna_whole_blood/cts_TWAS_latest/Monocytes_weights2//SERPINB2-out.wgt.RDat	SERPINB2	18	61538927	61571122	0.0143	rs213129	2.57	rs9957643	0.013625	-5.07	1.0614	246	3	lasso	0.01241	2.03e-06	-0.885	3.76e-01	NA	NA	NA	NA	NA
SLC14A1-out.wgt.RDat	/u/home/t/tboltz/project-ophoff/rna_whole_blood/cts_TWAS_latest/Monocytes_weights2//SLC14A1-out.wgt.RDat	SLC14A1	18	43304093	43332485	0.1029	rs9807157	4.51	rs2298718	0.035242	-8.59	-0.7066	260	6	enet	0.04975	3.65e-21	1.244	2.13e-01	NA	NA	NA	NA	NA
SLC25A52-out.wgt.RDat	/u/home/t/tboltz/project-ophoff/rna_whole_blood/cts_TWAS_latest/Monocytes_weights2//SLC25A52-out.wgt.RDat	SLC25A52	18	29339526	29340843	0.0184	rs1426310	-3.04	rs12607426	0.012094	5.11	0.6558	149	10	enet	0.01183	3.42e-06	0.255	7.99e-01	NA	NA	NA	NA	NA
SLC66A2-out.wgt.RDat	/u/home/t/tboltz/project-ophoff/rna_whole_blood/cts_TWAS_latest/Monocytes_weights2//SLC66A2-out.wgt.RDat	SLC66A2	18	77662421	77711657	0.1376	rs4799088	4.86	rs12606234	0.081134	-11.94	-1.0122	100	22	enet	0.09830	5.52e-41	1.022	3.07e-01	NA	NA	NA	NA	NA
SMAD4-out.wgt.RDat	/u/home/t/tboltz/project-ophoff/rna_whole_blood/cts_TWAS_latest/Monocytes_weights2//SMAD4-out.wgt.RDat	SMAD4	18	48554765	48611415	0.0215	rs167701	-5.41	rs7244227	0.019558	6.51	0.3119	189	2	lasso	0.01542	1.31e-07	0.338	7.35e-01	NA	NA	NA	NA	NA
TAF4B-out.wgt.RDat	/u/home/t/tboltz/project-ophoff/rna_whole_blood/cts_TWAS_latest/Monocytes_weights2//TAF4B-out.wgt.RDat	TAF4B	18	23805901	23971649	0.0162	rs651871	-2.74	rs4800677	0.011049	4.99	-0.7206	190	4	lasso	0.01520	1.60e-07	-1.058	2.90e-01	NA	NA	NA	NA	NA
TPGS2-out.wgt.RDat	/u/home/t/tboltz/project-ophoff/rna_whole_blood/cts_TWAS_latest/Monocytes_weights2//TPGS2-out.wgt.RDat	TPGS2	18	34357611	34409179	0.1218	rs17746713	2.57	rs12958534	0.057321	10.04	-0.0995	114	6	lasso	0.06984	2.96e-29	0.860	3.90e-01	NA	NA	NA	NA	NA
VAPA-out.wgt.RDat	/u/home/t/tboltz/project-ophoff/rna_whole_blood/cts_TWAS_latest/Monocytes_weights2//VAPA-out.wgt.RDat	VAPA	18	9914000	9960018	0.0883	rs8086030	2.71	rs561102	0.081446	12.01	1.5025	119	4	lasso	0.08005	2.01e-33	1.521	1.28e-01	NA	NA	NA	NA	NA
WDR7-out.wgt.RDat	/u/home/t/tboltz/project-ophoff/rna_whole_blood/cts_TWAS_latest/Monocytes_weights2//WDR7-out.wgt.RDat	WDR7	18	54318575	54703837	0.0135	rs4800943	3.07	rs583242	0.014243	-5.30	0.0985	197	4	lasso	0.01027	1.43e-05	-0.118	9.06e-01	NA	NA	NA	NA	NA
ZADH2-out.wgt.RDat	/u/home/t/tboltz/project-ophoff/rna_whole_blood/cts_TWAS_latest/Monocytes_weights2//ZADH2-out.wgt.RDat	ZADH2	18	72907069	72921094	0.0604	rs7407139	2.49	rs7230037	0.040290	-8.45	1.8342	124	3	lasso	0.03919	5.75e-17	-1.832	6.70e-02	NA	NA	NA	NA	NA
ZNF24-out.wgt.RDat	/u/home/t/tboltz/project-ophoff/rna_whole_blood/cts_TWAS_latest/Monocytes_weights2//ZNF24-out.wgt.RDat	ZNF24	18	32912192	32925446	0.0187	rs17561133	-5.16	rs7505349	0.009494	5.01	0.0759	161	10	enet	0.01211	2.67e-06	-0.123	9.02e-01	NA	NA	NA	NA	NA
ZNF396-out.wgt.RDat	/u/home/t/tboltz/project-ophoff/rna_whole_blood/cts_TWAS_latest/Monocytes_weights2//ZNF396-out.wgt.RDat	ZNF396	18	32946659	32957301	0.1165	rs17561133	-5.16	rs4520905	0.020635	-7.75	0.3812	153	18	enet	0.04535	2.08e-19	-0.350	7.26e-01	NA	NA	NA	NA	NA
ZNF516-out.wgt.RDat	/u/home/t/tboltz/project-ophoff/rna_whole_blood/cts_TWAS_latest/Monocytes_weights2//ZNF516-out.wgt.RDat	ZNF516	18	74069638	74207198	0.0390	rs7232061	-2.44	rs8084598	0.010969	-5.63	2.2725	159	4	lasso	0.02135	6.10e-10	-1.620	1.05e-01	NA	NA	NA	NA	NA
ZNF519-out.wgt.RDat	/u/home/t/tboltz/project-ophoff/rna_whole_blood/cts_TWAS_latest/Monocytes_weights2//ZNF519-out.wgt.RDat	ZNF519	18	14057457	14132489	0.0269	rs16941372	-3.04	rs17619153	0.009187	-5.47	0.3431	105	3	lasso	0.01353	7.33e-07	0.140	8.89e-01	NA	NA	NA	NA	NA
PANEL	FILE	ID	CHR	P0	P1	HSQ	BEST.GWAS.ID	BEST.GWAS.Z	EQTL.ID	EQTL.R2	EQTL.Z	EQTL.GWAS.Z	NSNP	NWGT	MODEL	MODELCV.R2	MODELCV.PV	TWAS.Z	TWAS.P	COLOC.PP0	COLOC.PP1	COLOC.PP2	COLOC.PP3	COLOC.PP4
A1BG-out.wgt.RDat	/u/home/t/tboltz/project-ophoff/rna_whole_blood/cts_TWAS_latest/Monocytes_weights2//A1BG-out.wgt.RDat	A1BG	19	58856545	58864858	0.0217	rs1465789	3.86	rs1265960	0.015848	-6.15	-0.9289	128	15	enet	0.01375	6.00e-07	2.0693	3.85e-02	0.000	0.994	0.000	0.004	0.002
ABCA7-out.wgt.RDat	/u/home/t/tboltz/project-ophoff/rna_whole_blood/cts_TWAS_latest/Monocytes_weights2//ABCA7-out.wgt.RDat	ABCA7	19	1040107	1065571	0.0591	rs4807569	9.29	rs3752240	0.042177	8.69	2.8559	30	11	enet	0.04647	7.44e-20	2.7072	6.78e-03	0.000	0.000	0.000	1.000	0.000
ACP5-out.wgt.RDat	/u/home/t/tboltz/project-ophoff/rna_whole_blood/cts_TWAS_latest/Monocytes_weights2//ACP5-out.wgt.RDat	ACP5	19	11685476	11689823	0.2797	rs279205	-3.71	rs2305799	0.137007	15.57	-0.4350	184	27	enet	0.22371	2.36e-97	0.1650	8.69e-01	NA	NA	NA	NA	NA
ACTN4-out.wgt.RDat	/u/home/t/tboltz/project-ophoff/rna_whole_blood/cts_TWAS_latest/Monocytes_weights2//ACTN4-out.wgt.RDat	ACTN4	19	39138290	39222229	0.0193	rs11881082	2.56	rs16972767	0.006439	4.50	1.9861	138	138	blup	0.01452	2.97e-07	3.0842	2.04e-03	0.248	0.747	0.000	0.000	0.005
ADGRE1-out.wgt.RDat	/u/home/t/tboltz/project-ophoff/rna_whole_blood/cts_TWAS_latest/Monocytes_weights2//ADGRE1-out.wgt.RDat	ADGRE1	19	6887578	6940470	0.0344	rs11569523	-4.50	rs443658	0.029712	7.52	-0.9186	117	2	lasso	0.02749	2.37e-12	-0.9186	3.58e-01	NA	NA	NA	NA	NA
ADGRE3-out.wgt.RDat	/u/home/t/tboltz/project-ophoff/rna_whole_blood/cts_TWAS_latest/Monocytes_weights2//ADGRE3-out.wgt.RDat	ADGRE3	19	14729930	14800839	0.0397	rs4809030	-4.83	rs4808849	0.011931	-6.02	-1.0500	112	5	lasso	0.02870	7.93e-13	-1.1177	2.64e-01	NA	NA	NA	NA	NA
ADGRE5-out.wgt.RDat	/u/home/t/tboltz/project-ophoff/rna_whole_blood/cts_TWAS_latest/Monocytes_weights2//ADGRE5-out.wgt.RDat	ADGRE5	19	14491314	14519537	0.0140	rs34692587	-2.85	rs3786657	0.010071	4.51	-2.0355	89	3	lasso	0.00704	2.79e-04	-2.3974	1.65e-02	0.608	0.388	0.000	0.000	0.003
ALDH16A1-out.wgt.RDat	/u/home/t/tboltz/project-ophoff/rna_whole_blood/cts_TWAS_latest/Monocytes_weights2//ALDH16A1-out.wgt.RDat	ALDH16A1	19	49956483	49974307	0.0460	rs12977735	4.85	rs2293013	0.052158	9.68	3.3812	97	6	lasso	0.05096	1.20e-21	3.3595	7.81e-04	0.000	0.540	0.000	0.295	0.165
ANKRD27-out.wgt.RDat	/u/home/t/tboltz/project-ophoff/rna_whole_blood/cts_TWAS_latest/Monocytes_weights2//ANKRD27-out.wgt.RDat	ANKRD27	19	33087913	33167503	0.0332	rs7253538	2.14	rs2302969	0.020393	6.25	0.7630	182	15	enet	0.02199	3.42e-10	1.6867	9.17e-02	NA	NA	NA	NA	NA
AP1M2-out.wgt.RDat	/u/home/t/tboltz/project-ophoff/rna_whole_blood/cts_TWAS_latest/Monocytes_weights2//AP1M2-out.wgt.RDat	AP1M2	19	10683348	10697991	0.0607	rs3093030	-19.71	rs11085739	0.026966	7.35	-3.4159	104	4	lasso	0.04880	8.73e-21	-3.1982	1.38e-03	0.000	0.000	0.000	1.000	0.000
ARRDC5-out.wgt.RDat	/u/home/t/tboltz/project-ophoff/rna_whole_blood/cts_TWAS_latest/Monocytes_weights2//ARRDC5-out.wgt.RDat	ARRDC5	19	4890450	4902908	0.0230	rs7508325	3.62	rs3786941	0.022157	6.39	2.4698	82	3	enet	0.02231	2.58e-10	2.4653	1.37e-02	0.000	0.978	0.000	0.001	0.020
ASF1B-out.wgt.RDat	/u/home/t/tboltz/project-ophoff/rna_whole_blood/cts_TWAS_latest/Monocytes_weights2//ASF1B-out.wgt.RDat	ASF1B	19	14230325	14247425	0.0456	rs2607272	14.01	rs899173	0.029269	-7.63	-2.8085	61	7	enet	0.02874	7.62e-13	2.0315	4.22e-02	0.000	0.000	0.000	1.000	0.000
AXL-out.wgt.RDat	/u/home/t/tboltz/project-ophoff/rna_whole_blood/cts_TWAS_latest/Monocytes_weights2//AXL-out.wgt.RDat	AXL	19	41725129	41767671	0.0153	rs12984160	-2.21	rs284663	0.001178	3.47	1.7857	128	128	blup	0.00444	3.20e-03	1.1630	2.45e-01	NA	NA	NA	NA	NA
B3GNT8-out.wgt.RDat	/u/home/t/tboltz/project-ophoff/rna_whole_blood/cts_TWAS_latest/Monocytes_weights2//B3GNT8-out.wgt.RDat	B3GNT8	19	41931265	41934635	0.0162	rs12104228	2.42	rs2231940	0.010349	-4.94	1.5616	107	13	enet	0.00965	2.52e-05	-1.8750	6.08e-02	NA	NA	NA	NA	NA
BABAM1-out.wgt.RDat	/u/home/t/tboltz/project-ophoff/rna_whole_blood/cts_TWAS_latest/Monocytes_weights2//BABAM1-out.wgt.RDat	BABAM1	19	17378186	17392058	0.0200	rs2375636	7.17	rs8100241	0.015356	6.07	-1.9646	103	12	enet	0.02874	7.65e-13	-0.8436	3.99e-01	NA	NA	NA	NA	NA
BCKDHA-out.wgt.RDat	/u/home/t/tboltz/project-ophoff/rna_whole_blood/cts_TWAS_latest/Monocytes_weights2//BCKDHA-out.wgt.RDat	BCKDHA	19	41903724	41930907	0.0304	rs12104228	2.42	rs4674	0.025604	6.73	1.9478	111	2	lasso	0.02714	3.24e-12	1.8586	6.31e-02	NA	NA	NA	NA	NA
BLVRB-out.wgt.RDat	/u/home/t/tboltz/project-ophoff/rna_whole_blood/cts_TWAS_latest/Monocytes_weights2//BLVRB-out.wgt.RDat	BLVRB	19	40953673	40971671	0.0254	rs6508937	6.55	rs1981958	0.021595	-6.72	-3.7189	126	3	lasso	0.02265	1.89e-10	3.7002	2.15e-04	0.000	0.000	0.000	0.999	0.000
C19orf33-out.wgt.RDat	/u/home/t/tboltz/project-ophoff/rna_whole_blood/cts_TWAS_latest/Monocytes_weights2//C19orf33-out.wgt.RDat	C19orf33	19	38794805	38795646	0.0452	rs241944	-3.46	rs11881305	0.051061	-10.20	-0.1645	160	17	enet	0.06071	1.47e-25	0.7044	4.81e-01	NA	NA	NA	NA	NA
C19orf48-out.wgt.RDat	/u/home/t/tboltz/project-ophoff/rna_whole_blood/cts_TWAS_latest/Monocytes_weights2//C19orf48-out.wgt.RDat	C19orf48	19	51300962	51308186	0.0157	rs3865444	-10.82	rs4801853	0.017410	5.86	2.1616	130	8	enet	0.01914	4.52e-09	2.1622	3.06e-02	0.000	0.000	0.001	0.999	0.000
CACTIN-out.wgt.RDat	/u/home/t/tboltz/project-ophoff/rna_whole_blood/cts_TWAS_latest/Monocytes_weights2//CACTIN-out.wgt.RDat	CACTIN	19	3610644	3626813	0.0160	rs1476592	4.98	rs1476707	0.009350	-4.33	-1.1205	61	2	lasso	0.00765	1.59e-04	0.3210	7.48e-01	NA	NA	NA	NA	NA
CAPN12-out.wgt.RDat	/u/home/t/tboltz/project-ophoff/rna_whole_blood/cts_TWAS_latest/Monocytes_weights2//CAPN12-out.wgt.RDat	CAPN12	19	39220828	39260544	0.1950	rs11881082	2.56	rs12978914	0.075697	-11.53	-1.4509	137	8	lasso	0.16741	5.06e-71	1.7226	8.50e-02	NA	NA	NA	NA	NA
CARD8-out.wgt.RDat	/u/home/t/tboltz/project-ophoff/rna_whole_blood/cts_TWAS_latest/Monocytes_weights2//CARD8-out.wgt.RDat	CARD8	19	48684028	48759203	0.0237	rs433852	7.32	rs16981845	0.014665	-5.68	0.7700	201	15	enet	0.01800	1.27e-08	-1.5151	1.30e-01	NA	NA	NA	NA	NA
CATSPERG-out.wgt.RDat	/u/home/t/tboltz/project-ophoff/rna_whole_blood/cts_TWAS_latest/Monocytes_weights2//CATSPERG-out.wgt.RDat	CATSPERG	19	38826416	38861583	0.1217	rs1725474	3.24	rs3760884	0.094137	13.27	-2.0093	147	16	enet	0.12157	7.66e-51	-1.8970	5.78e-02	NA	NA	NA	NA	NA
CD177-out.wgt.RDat	/u/home/t/tboltz/project-ophoff/rna_whole_blood/cts_TWAS_latest/Monocytes_weights2//CD177-out.wgt.RDat	CD177	19	43857839	43867324	0.0199	rs346535	8.97	rs1402325	0.008191	-4.36	2.6748	68	10	enet	0.01218	2.49e-06	-4.4160	1.01e-05	0.000	0.000	0.732	0.248	0.021
CD320-out.wgt.RDat	/u/home/t/tboltz/project-ophoff/rna_whole_blood/cts_TWAS_latest/Monocytes_weights2//CD320-out.wgt.RDat	CD320	19	8367012	8373242	0.0278	rs2241592	4.48	rs561	0.003836	4.47	0.8173	98	15	enet	0.01750	2.00e-08	0.6643	5.06e-01	NA	NA	NA	NA	NA
CD37-out.wgt.RDat	/u/home/t/tboltz/project-ophoff/rna_whole_blood/cts_TWAS_latest/Monocytes_weights2//CD37-out.wgt.RDat	CD37	19	49838429	49846592	0.0220	rs12977735	4.85	rs8107548	0.024479	-6.61	-3.5750	90	4	lasso	0.02489	2.48e-11	4.5738	4.79e-06	0.000	0.151	0.000	0.082	0.767
CDKN2D-out.wgt.RDat	/u/home/t/tboltz/project-ophoff/rna_whole_blood/cts_TWAS_latest/Monocytes_weights2//CDKN2D-out.wgt.RDat	CDKN2D	19	10677137	10679735	0.0464	rs3093030	-19.71	rs12984043	0.024716	6.71	-0.4240	103	2	lasso	0.02386	6.31e-11	-0.3687	7.12e-01	NA	NA	NA	NA	NA
CEACAM21-out.wgt.RDat	/u/home/t/tboltz/project-ophoff/rna_whole_blood/cts_TWAS_latest/Monocytes_weights2//CEACAM21-out.wgt.RDat	CEACAM21	19	42055887	42093197	0.1171	rs12104228	2.42	rs714106	0.141433	-15.71	0.0927	84	5	lasso	0.14298	3.90e-60	0.0373	9.70e-01	NA	NA	NA	NA	NA
CEACAM3-out.wgt.RDat	/u/home/t/tboltz/project-ophoff/rna_whole_blood/cts_TWAS_latest/Monocytes_weights2//CEACAM3-out.wgt.RDat	CEACAM3	19	42300520	42315592	0.0239	rs3745231	6.16	rs2199829	0.040619	-8.59	-0.5716	71	1	lasso	0.04054	1.67e-17	0.5716	5.68e-01	NA	NA	NA	NA	NA
CEACAM4-out.wgt.RDat	/u/home/t/tboltz/project-ophoff/rna_whole_blood/cts_TWAS_latest/Monocytes_weights2//CEACAM4-out.wgt.RDat	CEACAM4	19	42125345	42133442	0.1547	rs12104228	2.42	rs4802126	0.055171	-9.93	-0.9314	78	13	enet	0.09314	7.83e-39	1.0001	3.17e-01	NA	NA	NA	NA	NA
CFD-out.wgt.RDat	/u/home/t/tboltz/project-ophoff/rna_whole_blood/cts_TWAS_latest/Monocytes_weights2//CFD-out.wgt.RDat	CFD	19	859665	863641	0.2051	rs4807569	9.29	rs13090	0.193972	18.42	-3.8575	30	14	enet	0.23449	1.30e-102	-5.2723	1.35e-07	0.000	0.000	0.000	1.000	0.000
CHST8-out.wgt.RDat	/u/home/t/tboltz/project-ophoff/rna_whole_blood/cts_TWAS_latest/Monocytes_weights2//CHST8-out.wgt.RDat	CHST8	19	34112860	34264414	0.0243	rs736289	7.05	rs12610008	0.017753	5.70	-0.5772	109	14	enet	0.02020	1.74e-09	-1.4788	1.39e-01	NA	NA	NA	NA	NA
CLEC17A-out.wgt.RDat	/u/home/t/tboltz/project-ophoff/rna_whole_blood/cts_TWAS_latest/Monocytes_weights2//CLEC17A-out.wgt.RDat	CLEC17A	19	14693897	14721969	0.0427	rs34692587	-2.85	rs11671501	0.018432	6.74	0.9624	100	6	lasso	0.03657	6.27e-16	2.0574	3.96e-02	0.000	0.997	0.000	0.001	0.003
COL5A3-out.wgt.RDat	/u/home/t/tboltz/project-ophoff/rna_whole_blood/cts_TWAS_latest/Monocytes_weights2//COL5A3-out.wgt.RDat	COL5A3	19	10070238	10121180	0.3206	rs3093030	-19.71	rs889125	0.213201	19.24	-1.0680	84	29	enet	0.24277	1.06e-106	-3.0303	2.44e-03	0.000	0.000	0.000	1.000	0.000
COX6B1-out.wgt.RDat	/u/home/t/tboltz/project-ophoff/rna_whole_blood/cts_TWAS_latest/Monocytes_weights2//COX6B1-out.wgt.RDat	COX6B1	19	36139226	36149684	0.1071	rs7251432	5.58	rs231237	0.040992	-8.54	-1.5270	131	20	enet	0.06147	7.27e-26	1.2153	2.24e-01	NA	NA	NA	NA	NA
CYP4F12-out.wgt.RDat	/u/home/t/tboltz/project-ophoff/rna_whole_blood/cts_TWAS_latest/Monocytes_weights2//CYP4F12-out.wgt.RDat	CYP4F12	19	15783829	15807984	0.0285	rs206231	-8.90	rs4808324	0.010996	5.63	0.2473	184	7	lasso	0.02629	7.01e-12	-0.5002	6.17e-01	NA	NA	NA	NA	NA
CYP4F3-out.wgt.RDat	/u/home/t/tboltz/project-ophoff/rna_whole_blood/cts_TWAS_latest/Monocytes_weights2//CYP4F3-out.wgt.RDat	CYP4F3	19	15751708	15773635	0.0664	rs4809030	-4.83	rs4808326	0.027980	-7.11	-0.7315	188	35	enet	0.03844	1.14e-16	2.2862	2.22e-02	0.000	0.657	0.000	0.342	0.001
DMAC2-out.wgt.RDat	/u/home/t/tboltz/project-ophoff/rna_whole_blood/cts_TWAS_latest/Monocytes_weights2//DMAC2-out.wgt.RDat	DMAC2	19	41937224	41946622	0.0181	rs12104228	2.42	rs10409485	0.015585	-5.71	1.9622	107	2	lasso	0.01340	8.23e-07	-1.9093	5.62e-02	NA	NA	NA	NA	NA
DNAJB1-out.wgt.RDat	/u/home/t/tboltz/project-ophoff/rna_whole_blood/cts_TWAS_latest/Monocytes_weights2//DNAJB1-out.wgt.RDat	DNAJB1	19	14625582	14640582	0.0226	rs34692587	-2.85	rs10408656	0.011898	4.93	-0.4281	99	9	enet	0.01487	2.17e-07	-1.1176	2.64e-01	NA	NA	NA	NA	NA
DNASE2-out.wgt.RDat	/u/home/t/tboltz/project-ophoff/rna_whole_blood/cts_TWAS_latest/Monocytes_weights2//DNASE2-out.wgt.RDat	DNASE2	19	12986024	12992280	0.1946	rs2077544	-4.76	rs2077544	0.133962	-15.30	-4.7571	101	7	lasso	0.14164	1.50e-59	4.9414	7.76e-07	0.000	0.012	0.000	0.002	0.986
DUS3L-out.wgt.RDat	/u/home/t/tboltz/project-ophoff/rna_whole_blood/cts_TWAS_latest/Monocytes_weights2//DUS3L-out.wgt.RDat	DUS3L	19	5784844	5791236	0.0770	rs3859563	2.57	rs3826798	0.044007	-8.82	0.1364	73	2	lasso	0.04064	1.53e-17	-0.0619	9.51e-01	NA	NA	NA	NA	NA
EIF3G-out.wgt.RDat	/u/home/t/tboltz/project-ophoff/rna_whole_blood/cts_TWAS_latest/Monocytes_weights2//EIF3G-out.wgt.RDat	EIF3G	19	10225691	10230594	0.0876	rs3093030	-19.71	rs2305795	0.080379	-12.06	-0.5548	90	17	enet	0.09327	6.89e-39	0.0444	9.65e-01	NA	NA	NA	NA	NA
ELANE-out.wgt.RDat	/u/home/t/tboltz/project-ophoff/rna_whole_blood/cts_TWAS_latest/Monocytes_weights2//ELANE-out.wgt.RDat	ELANE	19	851015	856247	0.0135	rs4807569	9.29	rs3761008	0.011800	4.79	-2.6159	30	6	enet	0.01342	8.07e-07	-3.1258	1.77e-03	0.000	0.000	0.463	0.529	0.007
ELL-out.wgt.RDat	/u/home/t/tboltz/project-ophoff/rna_whole_blood/cts_TWAS_latest/Monocytes_weights2//ELL-out.wgt.RDat	ELL	19	18553474	18632926	0.0144	rs12608504	6.31	rs4808801	0.013064	4.97	-3.9643	87	1	lasso	0.01195	3.06e-06	-3.9643	7.36e-05	0.000	0.001	0.149	0.844	0.005
ELOF1-out.wgt.RDat	/u/home/t/tboltz/project-ophoff/rna_whole_blood/cts_TWAS_latest/Monocytes_weights2//ELOF1-out.wgt.RDat	ELOF1	19	11661963	11670051	0.1018	rs1529728	-5.18	rs8606	0.063827	10.58	1.6367	183	4	lasso	0.06302	1.72e-26	1.5394	1.24e-01	NA	NA	NA	NA	NA
EMP3-out.wgt.RDat	/u/home/t/tboltz/project-ophoff/rna_whole_blood/cts_TWAS_latest/Monocytes_weights2//EMP3-out.wgt.RDat	EMP3	19	48824767	48833810	0.1697	rs433852	7.32	rs8355	0.152833	-16.32	2.0543	189	5	lasso	0.15325	1.12e-64	-2.2686	2.33e-02	0.000	0.000	0.000	1.000	0.000
ETFB-out.wgt.RDat	/u/home/t/tboltz/project-ophoff/rna_whole_blood/cts_TWAS_latest/Monocytes_weights2//ETFB-out.wgt.RDat	ETFB	19	51848424	51869672	0.0313	rs3865444	-10.82	rs3786629	0.011644	4.83	1.5517	174	174	blup	0.01350	7.52e-07	0.9868	3.24e-01	NA	NA	NA	NA	NA
FAAP24-out.wgt.RDat	/u/home/t/tboltz/project-ophoff/rna_whole_blood/cts_TWAS_latest/Monocytes_weights2//FAAP24-out.wgt.RDat	FAAP24	19	33463116	33469135	0.0309	rs736289	7.05	rs11668957	0.003606	4.14	-0.8671	174	15	enet	0.01669	4.16e-08	-0.6587	5.10e-01	NA	NA	NA	NA	NA
FAM174C-out.wgt.RDat	/u/home/t/tboltz/project-ophoff/rna_whole_blood/cts_TWAS_latest/Monocytes_weights2//FAM174C-out.wgt.RDat	FAM174C	19	1275530	1279243	0.0238	rs4807569	9.29	rs12609287	0.022013	-6.42	4.6751	31	2	lasso	0.02100	8.43e-10	-4.6657	3.08e-06	0.000	0.000	0.000	1.000	0.000
FCGBP-out.wgt.RDat	/u/home/t/tboltz/project-ophoff/rna_whole_blood/cts_TWAS_latest/Monocytes_weights2//FCGBP-out.wgt.RDat	FCGBP	19	40353964	40440533	0.0603	rs6508937	6.55	rs234309	0.047519	9.24	-1.1251	149	6	lasso	0.06647	6.95e-28	-1.3692	1.71e-01	NA	NA	NA	NA	NA
FFAR3-out.wgt.RDat	/u/home/t/tboltz/project-ophoff/rna_whole_blood/cts_TWAS_latest/Monocytes_weights2//FFAR3-out.wgt.RDat	FFAR3	19	35849363	35851391	0.1905	rs7251432	5.58	rs4806152	0.075766	11.50	2.0483	131	5	lasso	0.07433	4.39e-31	1.9435	5.20e-02	NA	NA	NA	NA	NA
FPR1-out.wgt.RDat	/u/home/t/tboltz/project-ophoff/rna_whole_blood/cts_TWAS_latest/Monocytes_weights2//FPR1-out.wgt.RDat	FPR1	19	52248426	52307363	0.2848	rs1878047	-5.98	rs12610918	0.100084	-13.35	0.7011	223	56	enet	0.18357	2.14e-78	-2.4724	1.34e-02	0.000	0.008	0.000	0.992	0.000
FPR2-out.wgt.RDat	/u/home/t/tboltz/project-ophoff/rna_whole_blood/cts_TWAS_latest/Monocytes_weights2//FPR2-out.wgt.RDat	FPR2	19	52255280	52273784	0.3020	rs1878047	-5.98	rs12610918	0.070739	-11.10	0.7011	219	63	enet	0.20572	9.63e-89	-4.0710	4.68e-05	0.000	0.008	0.000	0.992	0.000
FPR3-out.wgt.RDat	/u/home/t/tboltz/project-ophoff/rna_whole_blood/cts_TWAS_latest/Monocytes_weights2//FPR3-out.wgt.RDat	FPR3	19	52298411	52329443	0.0739	rs7248908	-5.47	rs10412841	0.004851	5.44	-3.9210	215	29	enet	0.04402	6.99e-19	-1.8031	7.14e-02	NA	NA	NA	NA	NA
GNG7-out.wgt.RDat	/u/home/t/tboltz/project-ophoff/rna_whole_blood/cts_TWAS_latest/Monocytes_weights2//GNG7-out.wgt.RDat	GNG7	19	2511218	2702692	0.0399	rs12980348	-5.76	rs2110119	0.020858	-6.20	-2.2964	82	3	lasso	0.02215	2.96e-10	1.7671	7.72e-02	NA	NA	NA	NA	NA
GPX4-out.wgt.RDat	/u/home/t/tboltz/project-ophoff/rna_whole_blood/cts_TWAS_latest/Monocytes_weights2//GPX4-out.wgt.RDat	GPX4	19	1103926	1106787	0.0569	rs4807569	9.29	rs2074918	0.020469	-6.32	0.6778	30	18	enet	0.03822	1.39e-16	0.6539	5.13e-01	NA	NA	NA	NA	NA
ICAM1-out.wgt.RDat	/u/home/t/tboltz/project-ophoff/rna_whole_blood/cts_TWAS_latest/Monocytes_weights2//ICAM1-out.wgt.RDat	ICAM1	19	10381770	10397291	0.0343	rs3093030	-19.71	rs281437	0.037032	8.10	8.6208	101	2	lasso	0.03652	6.56e-16	8.3691	5.81e-17	0.000	0.000	0.000	1.000	0.000
ICAM3-out.wgt.RDat	/u/home/t/tboltz/project-ophoff/rna_whole_blood/cts_TWAS_latest/Monocytes_weights2//ICAM3-out.wgt.RDat	ICAM3	19	10444453	10450317	0.1729	rs3093030	-19.71	rs2304240	0.101063	13.52	-4.8493	102	3	lasso	0.09855	4.32e-41	-4.9361	7.97e-07	0.000	0.000	0.000	1.000	0.000
ICAM4-out.wgt.RDat	/u/home/t/tboltz/project-ophoff/rna_whole_blood/cts_TWAS_latest/Monocytes_weights2//ICAM4-out.wgt.RDat	ICAM4	19	10397632	10399198	0.1307	rs3093030	-19.71	rs281437	0.081624	11.95	8.6208	101	8	lasso	0.08592	7.68e-36	11.2549	2.19e-29	0.000	0.000	0.000	1.000	0.000
ICAM5-out.wgt.RDat	/u/home/t/tboltz/project-ophoff/rna_whole_blood/cts_TWAS_latest/Monocytes_weights2//ICAM5-out.wgt.RDat	ICAM5	19	10400629	10407454	0.0321	rs3093030	-19.71	rs3093030	0.014101	5.19	-19.7127	101	3	lasso	0.02119	7.08e-10	-10.9459	6.95e-28	0.000	0.000	0.000	0.000	1.000
IFI30-out.wgt.RDat	/u/home/t/tboltz/project-ophoff/rna_whole_blood/cts_TWAS_latest/Monocytes_weights2//IFI30-out.wgt.RDat	IFI30	19	18283973	18288927	0.0771	rs12608504	6.31	rs2270623	0.078000	-11.76	1.2767	92	30	enet	0.08753	1.67e-36	-1.6258	1.04e-01	NA	NA	NA	NA	NA
IL12RB1-out.wgt.RDat	/u/home/t/tboltz/project-ophoff/rna_whole_blood/cts_TWAS_latest/Monocytes_weights2//IL12RB1-out.wgt.RDat	IL12RB1	19	18169806	18209754	0.0599	rs12608504	6.31	rs2305740	0.061405	-10.72	5.5924	90	11	enet	0.06202	4.38e-26	-5.6017	2.12e-08	0.000	0.000	0.000	0.078	0.922
IQCN-out.wgt.RDat	/u/home/t/tboltz/project-ophoff/rna_whole_blood/cts_TWAS_latest/Monocytes_weights2//IQCN-out.wgt.RDat	IQCN	19	18367908	18385319	0.0503	rs12608504	6.31	rs12608504	0.044753	8.87	6.3055	90	6	lasso	0.05013	2.57e-21	6.1758	6.58e-10	0.000	0.000	0.000	0.001	0.999
KANK2-out.wgt.RDat	/u/home/t/tboltz/project-ophoff/rna_whole_blood/cts_TWAS_latest/Monocytes_weights2//KANK2-out.wgt.RDat	KANK2	19	11274944	11308224	0.0723	rs1529728	-5.18	rs755237	0.054476	-9.91	2.3627	161	6	lasso	0.05765	2.50e-24	-2.7096	6.74e-03	0.000	0.325	0.000	0.669	0.005
KCNN4-out.wgt.RDat	/u/home/t/tboltz/project-ophoff/rna_whole_blood/cts_TWAS_latest/Monocytes_weights2//KCNN4-out.wgt.RDat	KCNN4	19	44270686	44285409	0.1182	rs346535	8.97	rs10426528	0.185585	18.01	-6.3217	162	5	lasso	0.18432	9.68e-79	-6.1965	5.77e-10	0.000	0.000	0.000	1.000	0.000
KIR3DL2-out.wgt.RDat	/u/home/t/tboltz/project-ophoff/rna_whole_blood/cts_TWAS_latest/Monocytes_weights2//KIR3DL2-out.wgt.RDat	KIR3DL2	19	55361899	55378662	0.0401	rs1054940	3.64	rs634742	0.010967	5.45	1.6523	105	6	lasso	0.01788	1.42e-08	0.6170	5.37e-01	NA	NA	NA	NA	NA
KLC3-out.wgt.RDat	/u/home/t/tboltz/project-ophoff/rna_whole_blood/cts_TWAS_latest/Monocytes_weights2//KLC3-out.wgt.RDat	KLC3	19	45836693	45854778	0.0383	rs439401	4.81	rs13181	0.026176	6.99	-0.8572	98	13	enet	0.02562	1.29e-11	-1.0341	3.01e-01	NA	NA	NA	NA	NA
KRI1-out.wgt.RDat	/u/home/t/tboltz/project-ophoff/rna_whole_blood/cts_TWAS_latest/Monocytes_weights2//KRI1-out.wgt.RDat	KRI1	19	10663762	10676707	0.0371	rs3093030	-19.71	rs12459941	0.042430	-8.85	-3.3317	103	9	enet	0.04491	3.08e-19	2.8303	4.65e-03	0.000	0.000	0.000	1.000	0.000
LILRA1-out.wgt.RDat	/u/home/t/tboltz/project-ophoff/rna_whole_blood/cts_TWAS_latest/Monocytes_weights2//LILRA1-out.wgt.RDat	LILRA1	19	55105048	55113846	0.1726	rs1054940	3.64	rs10402708	0.091432	12.75	-1.0840	91	3	lasso	0.15327	1.10e-64	-2.0717	3.83e-02	0.000	0.995	0.000	0.003	0.002
LILRA2-out.wgt.RDat	/u/home/t/tboltz/project-ophoff/rna_whole_blood/cts_TWAS_latest/Monocytes_weights2//LILRA2-out.wgt.RDat	LILRA2	19	55084388	55101752	0.0903	rs1054940	3.64	rs10402708	0.065440	-10.77	-1.0840	91	3	lasso	0.06521	2.24e-27	1.0699	2.85e-01	NA	NA	NA	NA	NA
LILRB1-out.wgt.RDat	/u/home/t/tboltz/project-ophoff/rna_whole_blood/cts_TWAS_latest/Monocytes_weights2//LILRB1-out.wgt.RDat	LILRB1	19	55128613	55148979	0.1150	rs1054940	3.64	rs103294	0.063134	-10.50	0.9507	90	4	lasso	0.07776	1.75e-32	-0.2865	7.75e-01	NA	NA	NA	NA	NA
LILRB3-out.wgt.RDat	/u/home/t/tboltz/project-ophoff/rna_whole_blood/cts_TWAS_latest/Monocytes_weights2//LILRB3-out.wgt.RDat	LILRB3	19	54720148	54727378	0.0204	rs12974194	3.26	rs422948	0.021396	6.33	1.2645	63	1	lasso	0.01923	4.15e-09	1.2645	2.06e-01	NA	NA	NA	NA	NA
LPAR2-out.wgt.RDat	/u/home/t/tboltz/project-ophoff/rna_whole_blood/cts_TWAS_latest/Monocytes_weights2//LPAR2-out.wgt.RDat	LPAR2	19	19734465	19739739	0.0437	rs7248200	5.87	rs4808931	0.018589	-5.98	3.9854	106	21	enet	0.02949	3.86e-13	-3.5523	3.82e-04	0.000	0.017	0.001	0.930	0.052
LRRC25-out.wgt.RDat	/u/home/t/tboltz/project-ophoff/rna_whole_blood/cts_TWAS_latest/Monocytes_weights2//LRRC25-out.wgt.RDat	LRRC25	19	18501948	18508432	0.0171	rs12608504	6.31	rs8105994	0.013111	-5.39	-3.9759	89	1	lasso	0.01118	6.19e-06	3.9759	7.01e-05	0.000	0.001	0.021	0.974	0.003
LSM7-out.wgt.RDat	/u/home/t/tboltz/project-ophoff/rna_whole_blood/cts_TWAS_latest/Monocytes_weights2//LSM7-out.wgt.RDat	LSM7	19	2321520	2328610	0.0960	rs12980348	-5.76	rs2270048	0.025086	-6.69	-1.3228	63	22	enet	0.05079	1.41e-21	0.6180	5.37e-01	NA	NA	NA	NA	NA
LSR-out.wgt.RDat	/u/home/t/tboltz/project-ophoff/rna_whole_blood/cts_TWAS_latest/Monocytes_weights2//LSR-out.wgt.RDat	LSR	19	35739234	35758867	0.0159	rs7251432	5.58	rs2519962	0.008531	4.73	-3.2433	134	2	lasso	0.00269	1.75e-02	-3.3613	7.76e-04	0.010	0.021	0.303	0.620	0.045
MAN2B1-out.wgt.RDat	/u/home/t/tboltz/project-ophoff/rna_whole_blood/cts_TWAS_latest/Monocytes_weights2//MAN2B1-out.wgt.RDat	MAN2B1	19	12757327	12777556	0.0580	rs2077544	-4.76	rs1133330	0.018414	7.06	2.5945	95	8	lasso	0.03549	1.67e-15	4.0230	5.75e-05	0.000	0.756	0.000	0.182	0.062
MARCHF2-out.wgt.RDat	/u/home/t/tboltz/project-ophoff/rna_whole_blood/cts_TWAS_latest/Monocytes_weights2//MARCHF2-out.wgt.RDat	MARCHF2	19	8478155	8503901	0.1571	rs2241592	4.48	rs12610448	0.016038	5.84	-1.8324	105	25	enet	0.07440	4.12e-31	-0.2862	7.75e-01	NA	NA	NA	NA	NA
MED16-out.wgt.RDat	/u/home/t/tboltz/project-ophoff/rna_whole_blood/cts_TWAS_latest/Monocytes_weights2//MED16-out.wgt.RDat	MED16	19	867631	893218	0.0436	rs4807569	9.29	rs13090	0.021138	6.63	-3.8575	30	12	enet	0.03101	9.76e-14	-3.2385	1.20e-03	0.000	0.000	0.000	1.000	0.000
MRPL34-out.wgt.RDat	/u/home/t/tboltz/project-ophoff/rna_whole_blood/cts_TWAS_latest/Monocytes_weights2//MRPL34-out.wgt.RDat	MRPL34	19	17403419	17417652	0.0579	rs2375636	7.17	rs3810204	0.030663	-7.43	-0.2981	103	5	lasso	0.05008	2.70e-21	-0.7324	4.64e-01	NA	NA	NA	NA	NA
MRPL54-out.wgt.RDat	/u/home/t/tboltz/project-ophoff/rna_whole_blood/cts_TWAS_latest/Monocytes_weights2//MRPL54-out.wgt.RDat	MRPL54	19	3762681	3768573	0.1440	rs1476592	4.98	rs13960	0.128597	-14.97	1.1966	64	4	lasso	0.12825	1.02e-53	-1.2674	2.05e-01	NA	NA	NA	NA	NA
NAPSA-out.wgt.RDat	/u/home/t/tboltz/project-ophoff/rna_whole_blood/cts_TWAS_latest/Monocytes_weights2//NAPSA-out.wgt.RDat	NAPSA	19	50861735	50869087	0.0248	rs3745516	-4.64	rs1405655	0.020356	-6.41	-0.4436	104	2	lasso	0.01861	7.32e-09	0.5452	5.86e-01	NA	NA	NA	NA	NA
NECTIN2-out.wgt.RDat	/u/home/t/tboltz/project-ophoff/rna_whole_blood/cts_TWAS_latest/Monocytes_weights2//NECTIN2-out.wgt.RDat	NECTIN2	19	45349433	45392480	0.1513	rs10426401	6.05	rs17561351	0.135355	15.39	1.8948	128	5	lasso	0.15989	1.23e-67	0.5590	5.76e-01	NA	NA	NA	NA	NA
NLRP12-out.wgt.RDat	/u/home/t/tboltz/project-ophoff/rna_whole_blood/cts_TWAS_latest/Monocytes_weights2//NLRP12-out.wgt.RDat	NLRP12	19	54296858	54327648	0.0284	rs10424747	-2.56	rs7259148	0.021568	6.31	0.5498	64	12	enet	0.02208	3.16e-10	0.5442	5.86e-01	NA	NA	NA	NA	NA
NLRP2-out.wgt.RDat	/u/home/t/tboltz/project-ophoff/rna_whole_blood/cts_TWAS_latest/Monocytes_weights2//NLRP2-out.wgt.RDat	NLRP2	19	55464499	55512510	0.0977	rs1054940	3.64	rs12981732	0.111275	13.91	0.2184	104	9	lasso	0.14096	2.99e-59	-0.6665	5.05e-01	NA	NA	NA	NA	NA
NR2F6-out.wgt.RDat	/u/home/t/tboltz/project-ophoff/rna_whole_blood/cts_TWAS_latest/Monocytes_weights2//NR2F6-out.wgt.RDat	NR2F6	19	17342693	17356749	0.0839	rs2375636	7.17	rs3745164	0.003208	4.46	0.3050	102	42	enet	0.04015	2.39e-17	-0.3306	7.41e-01	NA	NA	NA	NA	NA
NUCB1-out.wgt.RDat	/u/home/t/tboltz/project-ophoff/rna_whole_blood/cts_TWAS_latest/Monocytes_weights2//NUCB1-out.wgt.RDat	NUCB1	19	49403570	49426629	0.0332	rs433852	7.32	rs7260579	0.021834	-6.44	0.1163	119	1	lasso	0.02020	1.73e-09	-0.1163	9.07e-01	NA	NA	NA	NA	NA
OSCAR-out.wgt.RDat	/u/home/t/tboltz/project-ophoff/rna_whole_blood/cts_TWAS_latest/Monocytes_weights2//OSCAR-out.wgt.RDat	OSCAR	19	54597934	54606000	0.1263	rs12974194	3.26	rs2433724	0.045669	-8.98	-0.6290	57	15	enet	0.07824	1.10e-32	0.8380	4.02e-01	NA	NA	NA	NA	NA
PEX11G-out.wgt.RDat	/u/home/t/tboltz/project-ophoff/rna_whole_blood/cts_TWAS_latest/Monocytes_weights2//PEX11G-out.wgt.RDat	PEX11G	19	7541762	7562335	0.0279	rs2287909	-3.27	rs3745356	0.025896	6.85	-0.0034	115	2	lasso	0.02435	4.07e-11	-0.0990	9.21e-01	NA	NA	NA	NA	NA
PGLYRP1-out.wgt.RDat	/u/home/t/tboltz/project-ophoff/rna_whole_blood/cts_TWAS_latest/Monocytes_weights2//PGLYRP1-out.wgt.RDat	PGLYRP1	19	46522412	46526311	0.0576	rs10411821	-4.35	rs12459743	0.033357	7.96	-0.8840	103	4	lasso	0.03430	4.93e-15	-0.4638	6.43e-01	NA	NA	NA	NA	NA
PIP5K1C-out.wgt.RDat	/u/home/t/tboltz/project-ophoff/rna_whole_blood/cts_TWAS_latest/Monocytes_weights2//PIP5K1C-out.wgt.RDat	PIP5K1C	19	3630182	3700477	0.0542	rs1476592	4.98	rs740873	0.035094	7.88	-2.9773	65	14	enet	0.03885	7.82e-17	-1.8770	6.05e-02	NA	NA	NA	NA	NA
PLA2G4C-out.wgt.RDat	/u/home/t/tboltz/project-ophoff/rna_whole_blood/cts_TWAS_latest/Monocytes_weights2//PLA2G4C-out.wgt.RDat	PLA2G4C	19	48551101	48614074	0.1204	rs2617805	5.79	rs274883	0.058219	11.04	1.8470	195	33	enet	0.12976	2.27e-54	-0.3160	7.52e-01	NA	NA	NA	NA	NA
PLPP2-out.wgt.RDat	/u/home/t/tboltz/project-ophoff/rna_whole_blood/cts_TWAS_latest/Monocytes_weights2//PLPP2-out.wgt.RDat	PLPP2	19	281041	291403	0.0298	rs4897939	4.51	rs3813154	0.015795	5.57	0.7211	18	3	lasso	0.01597	7.97e-08	1.0240	3.06e-01	NA	NA	NA	NA	NA
PNKP-out.wgt.RDat	/u/home/t/tboltz/project-ophoff/rna_whole_blood/cts_TWAS_latest/Monocytes_weights2//PNKP-out.wgt.RDat	PNKP	19	50363140	50371166	0.0290	rs12977735	4.85	rs2290775	0.020366	6.23	-1.8711	103	103	blup	0.02172	4.38e-10	0.5097	6.10e-01	NA	NA	NA	NA	NA
PNMA8A-out.wgt.RDat	/u/home/t/tboltz/project-ophoff/rna_whole_blood/cts_TWAS_latest/Monocytes_weights2//PNMA8A-out.wgt.RDat	PNMA8A	19	46969749	46974820	0.0996	rs384842	-5.16	rs10424030	0.078198	11.80	2.3570	74	21	enet	0.09404	3.30e-39	1.6082	1.08e-01	NA	NA	NA	NA	NA
PNMA8B-out.wgt.RDat	/u/home/t/tboltz/project-ophoff/rna_whole_blood/cts_TWAS_latest/Monocytes_weights2//PNMA8B-out.wgt.RDat	PNMA8B	19	46990164	46999136	0.0544	rs384842	-5.16	rs10424030	0.028142	8.50	2.3570	70	4	lasso	0.04753	2.79e-20	1.7271	8.41e-02	NA	NA	NA	NA	NA
POLR2I-out.wgt.RDat	/u/home/t/tboltz/project-ophoff/rna_whole_blood/cts_TWAS_latest/Monocytes_weights2//POLR2I-out.wgt.RDat	POLR2I	19	36604612	36606115	0.0256	rs3745779	-4.04	rs1009381	0.012721	4.94	-1.2186	123	4	lasso	0.01427	3.73e-07	-0.6145	5.39e-01	NA	NA	NA	NA	NA
PPP1R15A-out.wgt.RDat	/u/home/t/tboltz/project-ophoff/rna_whole_blood/cts_TWAS_latest/Monocytes_weights2//PPP1R15A-out.wgt.RDat	PPP1R15A	19	49375679	49379315	0.1138	rs433852	7.32	rs9941490	0.053168	-9.78	-0.2344	108	20	enet	0.07263	2.17e-30	-0.5976	5.50e-01	NA	NA	NA	NA	NA
PPP5C-out.wgt.RDat	/u/home/t/tboltz/project-ophoff/rna_whole_blood/cts_TWAS_latest/Monocytes_weights2//PPP5C-out.wgt.RDat	PPP5C	19	46850345	46896238	0.2657	rs384842	-5.16	rs11670522	0.040497	8.62	-3.8665	79	2	lasso	0.12709	3.21e-53	-6.5432	6.02e-11	0.000	0.288	0.000	0.205	0.507
PRDX2-out.wgt.RDat	/u/home/t/tboltz/project-ophoff/rna_whole_blood/cts_TWAS_latest/Monocytes_weights2//PRDX2-out.wgt.RDat	PRDX2	19	12907635	12912614	0.0605	rs2077544	-4.76	rs3745651	0.004252	-4.68	-2.4203	89	89	blup	0.01453	2.95e-07	1.5962	1.10e-01	NA	NA	NA	NA	NA
PRKD2-out.wgt.RDat	/u/home/t/tboltz/project-ophoff/rna_whole_blood/cts_TWAS_latest/Monocytes_weights2//PRKD2-out.wgt.RDat	PRKD2	19	47177533	47220384	0.0553	rs384842	-5.16	rs11083846	0.036968	-8.25	0.8314	64	8	enet	0.03656	6.32e-16	-0.8096	4.18e-01	NA	NA	NA	NA	NA
PTOV1-out.wgt.RDat	/u/home/t/tboltz/project-ophoff/rna_whole_blood/cts_TWAS_latest/Monocytes_weights2//PTOV1-out.wgt.RDat	PTOV1	19	50353993	50364001	0.0147	rs12977735	4.85	rs10423897	0.016362	-5.60	-1.6849	103	3	lasso	0.01508	1.80e-07	1.6769	9.36e-02	NA	NA	NA	NA	NA
RAB3D-out.wgt.RDat	/u/home/t/tboltz/project-ophoff/rna_whole_blood/cts_TWAS_latest/Monocytes_weights2//RAB3D-out.wgt.RDat	RAB3D	19	11432745	11456946	0.0420	rs1529728	-5.18	rs322151	0.032536	7.77	0.2592	167	4	lasso	0.03069	1.31e-13	0.0151	9.88e-01	NA	NA	NA	NA	NA
RDH13-out.wgt.RDat	/u/home/t/tboltz/project-ophoff/rna_whole_blood/cts_TWAS_latest/Monocytes_weights2//RDH13-out.wgt.RDat	RDH13	19	55550477	55582659	0.0582	rs1054940	3.64	rs3745913	0.040646	-8.50	-0.7644	98	4	lasso	0.04780	2.20e-20	-0.2788	7.80e-01	NA	NA	NA	NA	NA
REX1BD-out.wgt.RDat	/u/home/t/tboltz/project-ophoff/rna_whole_blood/cts_TWAS_latest/Monocytes_weights2//REX1BD-out.wgt.RDat	REX1BD	19	18699536	18703146	0.0198	rs12608504	6.31	rs12609505	0.011374	-4.81	4.6416	73	2	lasso	0.01360	6.87e-07	-4.7867	1.70e-06	0.001	0.002	0.278	0.653	0.067
RFPL4AL1-out.wgt.RDat	/u/home/t/tboltz/project-ophoff/rna_whole_blood/cts_TWAS_latest/Monocytes_weights2//RFPL4AL1-out.wgt.RDat	RFPL4AL1	19	56280508	56284545	0.1091	rs578990	4.60	rs299190	0.047290	9.15	0.9870	125	19	enet	0.06015	2.46e-25	0.1840	8.54e-01	NA	NA	NA	NA	NA
RFPL4A-out.wgt.RDat	/u/home/t/tboltz/project-ophoff/rna_whole_blood/cts_TWAS_latest/Monocytes_weights2//RFPL4A-out.wgt.RDat	RFPL4A	19	56270381	56274541	0.2737	rs578990	4.60	rs299190	0.156683	16.52	0.9870	125	4	lasso	0.16774	3.58e-71	0.7033	4.82e-01	NA	NA	NA	NA	NA
RFXANK-out.wgt.RDat	/u/home/t/tboltz/project-ophoff/rna_whole_blood/cts_TWAS_latest/Monocytes_weights2//RFXANK-out.wgt.RDat	RFXANK	19	19303039	19312675	0.0177	rs7248200	5.87	rs10406659	0.016866	6.54	1.8932	68	4	lasso	0.01847	8.27e-09	1.8463	6.48e-02	NA	NA	NA	NA	NA
RPL18A-out.wgt.RDat	/u/home/t/tboltz/project-ophoff/rna_whole_blood/cts_TWAS_latest/Monocytes_weights2//RPL18A-out.wgt.RDat	RPL18A	19	17970720	17974962	0.0158	rs2375636	7.17	rs10413723	0.017148	-5.57	0.7617	98	3	lasso	0.01671	4.08e-08	-0.7618	4.46e-01	NA	NA	NA	NA	NA
RPL36-out.wgt.RDat	/u/home/t/tboltz/project-ophoff/rna_whole_blood/cts_TWAS_latest/Monocytes_weights2//RPL36-out.wgt.RDat	RPL36	19	5674959	5691886	0.0180	rs3859563	2.57	rs16993073	0.016990	-6.06	1.2975	71	3	lasso	0.01518	1.64e-07	-1.3203	1.87e-01	NA	NA	NA	NA	NA
RPS16-out.wgt.RDat	/u/home/t/tboltz/project-ophoff/rna_whole_blood/cts_TWAS_latest/Monocytes_weights2//RPS16-out.wgt.RDat	RPS16	19	39923778	39926589	0.1894	rs7249368	-2.39	rs31726	0.099382	-13.24	-0.3513	123	8	lasso	0.12071	1.79e-50	1.2798	2.01e-01	NA	NA	NA	NA	NA
RPS19-out.wgt.RDat	/u/home/t/tboltz/project-ophoff/rna_whole_blood/cts_TWAS_latest/Monocytes_weights2//RPS19-out.wgt.RDat	RPS19	19	42364326	42376993	0.0339	rs3745231	6.16	rs3786539	0.018230	-6.77	0.0095	67	13	enet	0.03229	3.05e-14	1.2719	2.03e-01	NA	NA	NA	NA	NA
RPS5-out.wgt.RDat	/u/home/t/tboltz/project-ophoff/rna_whole_blood/cts_TWAS_latest/Monocytes_weights2//RPS5-out.wgt.RDat	RPS5	19	58897768	58906173	0.1815	rs1465789	3.86	rs734379	0.175696	-17.55	-2.5932	124	4	lasso	0.18610	1.46e-79	2.7260	6.41e-03	0.000	0.969	0.000	0.004	0.027
RPS9-out.wgt.RDat	/u/home/t/tboltz/project-ophoff/rna_whole_blood/cts_TWAS_latest/Monocytes_weights2//RPS9-out.wgt.RDat	RPS9	19	54704727	54752862	0.0412	rs12974194	3.26	rs422948	0.032995	-7.86	1.2645	65	1	lasso	0.03142	6.69e-14	-1.2645	2.06e-01	NA	NA	NA	NA	NA
SARS2-out.wgt.RDat	/u/home/t/tboltz/project-ophoff/rna_whole_blood/cts_TWAS_latest/Monocytes_weights2//SARS2-out.wgt.RDat	SARS2	19	39405907	39421536	0.0944	rs11881082	2.56	rs8113389	0.058397	10.17	-1.7775	103	2	lasso	0.05809	1.67e-24	-1.7812	7.49e-02	NA	NA	NA	NA	NA
SIGLEC10-out.wgt.RDat	/u/home/t/tboltz/project-ophoff/rna_whole_blood/cts_TWAS_latest/Monocytes_weights2//SIGLEC10-out.wgt.RDat	SIGLEC10	19	51913275	51921057	0.0550	rs3865444	-10.82	rs1974821	0.022275	-6.47	1.3423	188	22	enet	0.03075	1.23e-13	-2.2115	2.70e-02	0.000	0.000	0.000	1.000	0.000
SIGLEC11-out.wgt.RDat	/u/home/t/tboltz/project-ophoff/rna_whole_blood/cts_TWAS_latest/Monocytes_weights2//SIGLEC11-out.wgt.RDat	SIGLEC11	19	50452243	50464429	0.0789	rs3745516	-4.64	rs6509448	0.031277	7.50	-2.6898	85	5	lasso	0.03847	1.11e-16	-2.2307	2.57e-02	0.000	0.921	0.000	0.045	0.034
SIGLEC12-out.wgt.RDat	/u/home/t/tboltz/project-ophoff/rna_whole_blood/cts_TWAS_latest/Monocytes_weights2//SIGLEC12-out.wgt.RDat	SIGLEC12	19	51994482	52005054	0.1169	rs3865444	-10.82	rs3810114	0.144071	15.82	-1.2282	197	6	lasso	0.16826	2.10e-71	-0.8287	4.07e-01	NA	NA	NA	NA	NA
SIGLEC14-out.wgt.RDat	/u/home/t/tboltz/project-ophoff/rna_whole_blood/cts_TWAS_latest/Monocytes_weights2//SIGLEC14-out.wgt.RDat	SIGLEC14	19	52145807	52150054	0.1754	rs3865444	-10.82	rs16982907	0.098319	-13.12	5.0951	201	8	lasso	0.09575	6.39e-40	-5.2674	1.38e-07	0.000	0.000	0.000	1.000	0.000
SIGLEC5-out.wgt.RDat	/u/home/t/tboltz/project-ophoff/rna_whole_blood/cts_TWAS_latest/Monocytes_weights2//SIGLEC5-out.wgt.RDat	SIGLEC5	19	52115181	52148798	0.0328	rs3865444	-10.82	rs12459503	0.015064	-5.42	4.5876	202	18	enet	0.01545	1.28e-07	-6.0368	1.57e-09	0.000	0.000	0.036	0.963	0.001
SPACA6-out.wgt.RDat	/u/home/t/tboltz/project-ophoff/rna_whole_blood/cts_TWAS_latest/Monocytes_weights2//SPACA6-out.wgt.RDat	SPACA6	19	52192382	52215640	0.0756	rs3865444	-10.82	rs2167418	0.038514	8.42	-2.4181	208	2	lasso	0.03545	1.72e-15	-2.4343	1.49e-02	0.000	0.000	0.000	1.000	0.000
TIMM13-out.wgt.RDat	/u/home/t/tboltz/project-ophoff/rna_whole_blood/cts_TWAS_latest/Monocytes_weights2//TIMM13-out.wgt.RDat	TIMM13	19	2425624	2427584	0.0356	rs12980348	-5.76	rs7248779	0.030300	7.44	-0.3247	78	4	lasso	0.03322	1.32e-14	-0.2209	8.25e-01	NA	NA	NA	NA	NA
TMC4-out.wgt.RDat	/u/home/t/tboltz/project-ophoff/rna_whole_blood/cts_TWAS_latest/Monocytes_weights2//TMC4-out.wgt.RDat	TMC4	19	54663847	54676944	0.0763	rs12974194	3.26	rs641738	0.064713	-10.69	-2.5162	61	2	lasso	0.06422	5.62e-27	2.4241	1.53e-02	0.000	0.977	0.000	0.000	0.023
TMEM150B-out.wgt.RDat	/u/home/t/tboltz/project-ophoff/rna_whole_blood/cts_TWAS_latest/Monocytes_weights2//TMEM150B-out.wgt.RDat	TMEM150B	19	55824170	55836709	0.0179	rs2112799	3.72	rs34356802	0.007672	-5.08	2.9129	116	4	lasso	0.01456	2.87e-07	-2.1713	2.99e-02	0.147	0.802	0.001	0.003	0.047
TMPRSS9-out.wgt.RDat	/u/home/t/tboltz/project-ophoff/rna_whole_blood/cts_TWAS_latest/Monocytes_weights2//TMPRSS9-out.wgt.RDat	TMPRSS9	19	2360237	2426237	0.0708	rs12980348	-5.76	rs735911	0.171647	17.31	1.9666	80	1	lasso	0.17150	7.10e-73	1.9666	4.92e-02	0.000	0.058	0.000	0.942	0.000
TNFAIP8L1-out.wgt.RDat	/u/home/t/tboltz/project-ophoff/rna_whole_blood/cts_TWAS_latest/Monocytes_weights2//TNFAIP8L1-out.wgt.RDat	TNFAIP8L1	19	4639529	4655580	0.0150	rs10417405	3.84	rs11880374	0.006492	4.35	0.1480	106	3	lasso	0.00734	2.11e-04	0.5021	6.16e-01	NA	NA	NA	NA	NA
TRAPPC5-out.wgt.RDat	/u/home/t/tboltz/project-ophoff/rna_whole_blood/cts_TWAS_latest/Monocytes_weights2//TRAPPC5-out.wgt.RDat	TRAPPC5	19	7745720	7752589	0.0328	rs3826741	-4.05	rs12971845	0.013260	-5.57	2.3203	92	2	lasso	0.02235	2.48e-10	-2.8631	4.20e-03	0.015	0.965	0.000	0.006	0.014
TSKS-out.wgt.RDat	/u/home/t/tboltz/project-ophoff/rna_whole_blood/cts_TWAS_latest/Monocytes_weights2//TSKS-out.wgt.RDat	TSKS	19	50243015	50266563	0.0947	rs12977735	4.85	rs2302518	0.039812	8.39	0.6192	107	22	enet	0.04160	6.35e-18	-1.6373	1.02e-01	NA	NA	NA	NA	NA
TSSK6-out.wgt.RDat	/u/home/t/tboltz/project-ophoff/rna_whole_blood/cts_TWAS_latest/Monocytes_weights2//TSSK6-out.wgt.RDat	TSSK6	19	19623228	19626357	0.0170	rs7248200	5.87	rs4808934	0.010582	5.23	4.1183	94	3	lasso	0.00977	2.25e-05	4.3609	1.30e-05	0.001	0.014	0.035	0.808	0.143
TYK2-out.wgt.RDat	/u/home/t/tboltz/project-ophoff/rna_whole_blood/cts_TWAS_latest/Monocytes_weights2//TYK2-out.wgt.RDat	TYK2	19	10461206	10491248	0.0175	rs3093030	-19.71	rs281423	0.009551	5.15	13.1039	101	10	enet	0.01414	4.21e-07	15.5736	1.10e-54	0.000	0.000	0.097	0.894	0.010
U2AF1L4-out.wgt.RDat	/u/home/t/tboltz/project-ophoff/rna_whole_blood/cts_TWAS_latest/Monocytes_weights2//U2AF1L4-out.wgt.RDat	U2AF1L4	19	36233366	36236346	0.0705	rs7251432	5.58	rs3848662	0.042058	8.69	-2.2825	131	13	enet	0.05505	2.77e-23	-1.8194	6.88e-02	NA	NA	NA	NA	NA
UBA52-out.wgt.RDat	/u/home/t/tboltz/project-ophoff/rna_whole_blood/cts_TWAS_latest/Monocytes_weights2//UBA52-out.wgt.RDat	UBA52	19	18682541	18688360	0.0389	rs12608504	6.31	rs12609505	0.026268	7.05	4.6416	78	3	lasso	0.02143	5.72e-10	4.6090	4.05e-06	0.000	0.002	0.000	0.910	0.088
UBXN6-out.wgt.RDat	/u/home/t/tboltz/project-ophoff/rna_whole_blood/cts_TWAS_latest/Monocytes_weights2//UBXN6-out.wgt.RDat	UBXN6	19	4444997	4457791	0.1048	rs10402864	-4.74	rs243341	0.046586	-9.22	1.2181	103	20	enet	0.09579	6.16e-40	-0.1009	9.20e-01	NA	NA	NA	NA	NA
VN1R1-out.wgt.RDat	/u/home/t/tboltz/project-ophoff/rna_whole_blood/cts_TWAS_latest/Monocytes_weights2//VN1R1-out.wgt.RDat	VN1R1	19	57966159	57968510	0.0174	rs12984455	3.14	rs7257644	0.014337	5.12	0.3798	215	4	lasso	0.01414	4.18e-07	0.7096	4.78e-01	NA	NA	NA	NA	NA
VSTM1-out.wgt.RDat	/u/home/t/tboltz/project-ophoff/rna_whole_blood/cts_TWAS_latest/Monocytes_weights2//VSTM1-out.wgt.RDat	VSTM1	19	54544080	54567207	0.3296	rs12974194	3.26	rs2433724	0.134779	-15.31	-0.6290	56	4	lasso	0.22446	1.02e-97	1.0207	3.07e-01	NA	NA	NA	NA	NA
XAB2-out.wgt.RDat	/u/home/t/tboltz/project-ophoff/rna_whole_blood/cts_TWAS_latest/Monocytes_weights2//XAB2-out.wgt.RDat	XAB2	19	7684412	7694431	0.0325	rs3826741	-4.05	rs4804217	0.003245	5.32	2.4459	117	18	enet	0.02366	7.56e-11	1.3770	1.69e-01	NA	NA	NA	NA	NA
YIF1B-out.wgt.RDat	/u/home/t/tboltz/project-ophoff/rna_whole_blood/cts_TWAS_latest/Monocytes_weights2//YIF1B-out.wgt.RDat	YIF1B	19	38794199	38807913	0.0779	rs241944	-3.46	rs3843754	0.102245	13.43	-0.1391	160	10	lasso	0.10674	1.57e-44	-0.3613	7.18e-01	NA	NA	NA	NA	NA
YJU2B-out.wgt.RDat	/u/home/t/tboltz/project-ophoff/rna_whole_blood/cts_TWAS_latest/Monocytes_weights2//YJU2B-out.wgt.RDat	YJU2B	19	13842575	13874110	0.0149	rs2607272	14.01	rs410359	0.009281	-4.64	-1.9483	67	14	enet	0.00629	5.62e-04	2.6764	7.44e-03	0.000	0.000	0.389	0.603	0.008
YJU2-out.wgt.RDat	/u/home/t/tboltz/project-ophoff/rna_whole_blood/cts_TWAS_latest/Monocytes_weights2//YJU2-out.wgt.RDat	YJU2	19	4247078	4269085	0.0261	rs10402864	-4.74	rs4740	0.005956	-4.57	-0.7267	92	16	enet	0.01161	4.18e-06	0.8764	3.81e-01	NA	NA	NA	NA	NA
ZBTB7A-out.wgt.RDat	/u/home/t/tboltz/project-ophoff/rna_whole_blood/cts_TWAS_latest/Monocytes_weights2//ZBTB7A-out.wgt.RDat	ZBTB7A	19	4043302	4066897	0.0256	rs1476592	4.98	rs10402864	0.017804	5.70	-4.7376	97	5	lasso	0.01571	1.01e-07	-4.4162	1.00e-05	0.000	0.015	0.000	0.007	0.978
ZFP14-out.wgt.RDat	/u/home/t/tboltz/project-ophoff/rna_whole_blood/cts_TWAS_latest/Monocytes_weights2//ZFP14-out.wgt.RDat	ZFP14	19	36825356	36870103	0.0585	rs3745779	-4.04	rs3810449	0.013402	5.18	-1.4160	139	19	enet	0.01977	2.56e-09	-2.8050	5.03e-03	0.117	0.873	0.001	0.007	0.002
ZFP28-out.wgt.RDat	/u/home/t/tboltz/project-ophoff/rna_whole_blood/cts_TWAS_latest/Monocytes_weights2//ZFP28-out.wgt.RDat	ZFP28	19	57050318	57068177	0.0430	rs16987310	-4.81	rs4239476	0.056641	-10.04	2.6163	113	5	lasso	0.05812	1.62e-24	-3.0616	2.20e-03	0.000	0.683	0.000	0.292	0.026
ZFP30-out.wgt.RDat	/u/home/t/tboltz/project-ophoff/rna_whole_blood/cts_TWAS_latest/Monocytes_weights2//ZFP30-out.wgt.RDat	ZFP30	19	38104651	38183238	0.0162	rs256739	-4.45	rs7245957	0.010146	-5.07	0.7777	128	128	blup	0.01178	3.60e-06	0.7681	4.42e-01	NA	NA	NA	NA	NA
ZFP82-out.wgt.RDat	/u/home/t/tboltz/project-ophoff/rna_whole_blood/cts_TWAS_latest/Monocytes_weights2//ZFP82-out.wgt.RDat	ZFP82	19	36874023	36909546	0.1746	rs3745779	-4.04	rs2070132	0.045700	8.96	0.5359	135	30	enet	0.06779	2.03e-28	3.6277	2.86e-04	0.000	0.991	0.000	0.008	0.001
ZIK1-out.wgt.RDat	/u/home/t/tboltz/project-ophoff/rna_whole_blood/cts_TWAS_latest/Monocytes_weights2//ZIK1-out.wgt.RDat	ZIK1	19	58089825	58105258	0.0141	rs2288274	-2.98	rs10414608	0.011834	-4.90	-0.6383	213	5	enet	0.00936	3.29e-05	0.3779	7.06e-01	NA	NA	NA	NA	NA
ZNF100-out.wgt.RDat	/u/home/t/tboltz/project-ophoff/rna_whole_blood/cts_TWAS_latest/Monocytes_weights2//ZNF100-out.wgt.RDat	ZNF100	19	21905574	21950381	0.2534	rs383678	-5.57	rs2435039	0.226950	19.86	-3.0589	132	36	enet	0.40550	1.35e-197	-2.9894	2.80e-03	0.000	0.080	0.000	0.912	0.009
ZNF132-out.wgt.RDat	/u/home/t/tboltz/project-ophoff/rna_whole_blood/cts_TWAS_latest/Monocytes_weights2//ZNF132-out.wgt.RDat	ZNF132	19	58944182	58951520	0.1984	rs1465789	3.86	rs1051500	0.217963	-19.50	3.8154	117	26	enet	0.26618	1.66e-118	-3.5770	3.48e-04	0.000	0.385	0.000	0.001	0.615
ZNF135-out.wgt.RDat	/u/home/t/tboltz/project-ophoff/rna_whole_blood/cts_TWAS_latest/Monocytes_weights2//ZNF135-out.wgt.RDat	ZNF135	19	58570608	58597677	0.0648	rs1465789	3.86	rs2288274	0.028371	7.18	-2.9778	214	18	enet	0.03100	9.85e-14	-2.8769	4.02e-03	0.000	0.919	0.000	0.004	0.077
ZNF146-out.wgt.RDat	/u/home/t/tboltz/project-ophoff/rna_whole_blood/cts_TWAS_latest/Monocytes_weights2//ZNF146-out.wgt.RDat	ZNF146	19	36705505	36729676	0.0130	rs3745779	-4.04	rs7250448	0.003842	-3.88	1.1656	141	26	enet	0.00697	2.99e-04	-3.2573	1.12e-03	0.921	0.070	0.007	0.001	0.001
ZNF154-out.wgt.RDat	/u/home/t/tboltz/project-ophoff/rna_whole_blood/cts_TWAS_latest/Monocytes_weights2//ZNF154-out.wgt.RDat	ZNF154	19	58208736	58220562	0.1276	rs2288274	-2.98	rs4801515	0.026096	6.95	-0.4661	211	81	enet	0.05738	3.23e-24	1.1679	2.43e-01	NA	NA	NA	NA	NA
ZNF155-out.wgt.RDat	/u/home/t/tboltz/project-ophoff/rna_whole_blood/cts_TWAS_latest/Monocytes_weights2//ZNF155-out.wgt.RDat	ZNF155	19	44472015	44502478	0.1000	rs346535	8.97	rs16978732	0.042349	9.43	-0.7670	217	31	enet	0.08650	4.42e-36	1.6274	1.04e-01	NA	NA	NA	NA	NA
ZNF175-out.wgt.RDat	/u/home/t/tboltz/project-ophoff/rna_whole_blood/cts_TWAS_latest/Monocytes_weights2//ZNF175-out.wgt.RDat	ZNF175	19	52074537	52095763	0.0343	rs3865444	-10.82	rs3752129	0.030602	-7.65	-1.1988	206	3	lasso	0.02978	2.98e-13	1.3006	1.93e-01	NA	NA	NA	NA	NA
ZNF181-out.wgt.RDat	/u/home/t/tboltz/project-ophoff/rna_whole_blood/cts_TWAS_latest/Monocytes_weights2//ZNF181-out.wgt.RDat	ZNF181	19	35225061	35236283	0.0203	rs564117	5.09	rs8110196	0.010667	-4.60	2.6551	79	79	blup	0.01672	4.03e-08	-2.2707	2.32e-02	0.303	0.388	0.130	0.166	0.014
ZNF208-out.wgt.RDat	/u/home/t/tboltz/project-ophoff/rna_whole_blood/cts_TWAS_latest/Monocytes_weights2//ZNF208-out.wgt.RDat	ZNF208	19	22115761	22193751	0.0322	rs383678	-5.57	rs4808279	0.003516	4.49	0.2277	122	11	enet	0.01885	5.90e-09	-1.0838	2.78e-01	NA	NA	NA	NA	NA
ZNF221-out.wgt.RDat	/u/home/t/tboltz/project-ophoff/rna_whole_blood/cts_TWAS_latest/Monocytes_weights2//ZNF221-out.wgt.RDat	ZNF221	19	44455376	44471861	0.0180	rs346535	8.97	rs452238	0.016575	-5.77	4.4970	204	5	enet	0.01623	6.28e-08	-5.6002	2.14e-08	0.000	0.000	0.003	0.997	0.000
ZNF223-out.wgt.RDat	/u/home/t/tboltz/project-ophoff/rna_whole_blood/cts_TWAS_latest/Monocytes_weights2//ZNF223-out.wgt.RDat	ZNF223	19	44555521	44572152	0.0153	rs346535	8.97	rs7255512	0.006535	4.90	-0.9986	229	16	enet	0.00760	1.66e-04	-2.4901	1.28e-02	0.000	0.000	0.114	0.885	0.002
ZNF229-out.wgt.RDat	/u/home/t/tboltz/project-ophoff/rna_whole_blood/cts_TWAS_latest/Monocytes_weights2//ZNF229-out.wgt.RDat	ZNF229	19	44921686	44952766	0.0239	rs10426401	6.05	rs2686768	0.008514	4.94	-3.1865	205	205	blup	0.00501	1.86e-03	-5.4653	4.62e-08	0.001	0.009	0.116	0.854	0.018
ZNF230-out.wgt.RDat	/u/home/t/tboltz/project-ophoff/rna_whole_blood/cts_TWAS_latest/Monocytes_weights2//ZNF230-out.wgt.RDat	ZNF230	19	44507110	44518076	0.0208	rs346535	8.97	rs6509137	0.021275	-6.31	-1.0727	226	8	lasso	0.01910	4.68e-09	1.4566	1.45e-01	NA	NA	NA	NA	NA
ZNF257-out.wgt.RDat	/u/home/t/tboltz/project-ophoff/rna_whole_blood/cts_TWAS_latest/Monocytes_weights2//ZNF257-out.wgt.RDat	ZNF257	19	22235233	22274282	0.1417	rs383678	-5.57	rs7253490	0.129593	15.05	-5.2697	125	11	lasso	0.15983	1.30e-67	-4.8758	1.08e-06	0.000	0.001	0.000	0.010	0.990
ZNF266-out.wgt.RDat	/u/home/t/tboltz/project-ophoff/rna_whole_blood/cts_TWAS_latest/Monocytes_weights2//ZNF266-out.wgt.RDat	ZNF266	19	9523138	9546247	0.1926	rs889162	-3.58	rs7257650	0.384037	-25.89	-0.0445	170	9	lasso	0.39142	8.36e-189	0.1054	9.16e-01	NA	NA	NA	NA	NA
ZNF302-out.wgt.RDat	/u/home/t/tboltz/project-ophoff/rna_whole_blood/cts_TWAS_latest/Monocytes_weights2//ZNF302-out.wgt.RDat	ZNF302	19	35168545	35177302	0.0537	rs989251	-2.89	rs8112457	0.014032	-5.59	-2.8683	78	78	blup	0.02104	8.12e-10	1.4382	1.50e-01	NA	NA	NA	NA	NA
ZNF304-out.wgt.RDat	/u/home/t/tboltz/project-ophoff/rna_whole_blood/cts_TWAS_latest/Monocytes_weights2//ZNF304-out.wgt.RDat	ZNF304	19	57862676	57871266	0.0308	rs1433105	-3.42	rs8099984	0.012210	-5.74	0.9905	209	9	enet	0.01943	3.49e-09	-0.1388	8.90e-01	NA	NA	NA	NA	NA
ZNF320-out.wgt.RDat	/u/home/t/tboltz/project-ophoff/rna_whole_blood/cts_TWAS_latest/Monocytes_weights2//ZNF320-out.wgt.RDat	ZNF320	19	53364105	53400946	0.0218	rs6509701	-2.07	rs6509701	0.015694	5.65	-2.0733	114	1	lasso	0.01210	2.69e-06	-2.0733	3.81e-02	0.009	0.983	0.000	0.000	0.008
ZNF331-out.wgt.RDat	/u/home/t/tboltz/project-ophoff/rna_whole_blood/cts_TWAS_latest/Monocytes_weights2//ZNF331-out.wgt.RDat	ZNF331	19	54022782	54083523	0.0210	rs10424747	-2.56	rs1284520	0.020410	-6.08	-0.1448	86	2	lasso	0.01841	8.79e-09	0.1102	9.12e-01	NA	NA	NA	NA	NA
ZNF333-out.wgt.RDat	/u/home/t/tboltz/project-ophoff/rna_whole_blood/cts_TWAS_latest/Monocytes_weights2//ZNF333-out.wgt.RDat	ZNF333	19	14800861	14844558	0.1247	rs4809030	-4.83	rs11085903	0.051461	-9.57	2.6468	111	26	enet	0.09805	7.02e-41	-3.3910	6.96e-04	0.000	0.789	0.000	0.184	0.027
ZNF347-out.wgt.RDat	/u/home/t/tboltz/project-ophoff/rna_whole_blood/cts_TWAS_latest/Monocytes_weights2//ZNF347-out.wgt.RDat	ZNF347	19	53627326	53662313	0.0219	rs10424747	-2.56	rs12971799	0.017827	-5.70	-0.3475	85	5	lasso	0.01697	3.24e-08	-0.4549	6.49e-01	NA	NA	NA	NA	NA
ZNF418-out.wgt.RDat	/u/home/t/tboltz/project-ophoff/rna_whole_blood/cts_TWAS_latest/Monocytes_weights2//ZNF418-out.wgt.RDat	ZNF418	19	58433253	58446761	0.0372	rs1465789	3.86	rs9304810	0.008763	4.72	-1.1642	234	4	lasso	0.01409	4.39e-07	-0.4507	6.52e-01	NA	NA	NA	NA	NA
ZNF429-out.wgt.RDat	/u/home/t/tboltz/project-ophoff/rna_whole_blood/cts_TWAS_latest/Monocytes_weights2//ZNF429-out.wgt.RDat	ZNF429	19	21679485	21739072	0.0167	rs17450788	-4.49	rs4808279	0.013801	-5.07	0.2277	145	21	enet	0.01323	9.56e-07	0.0047	9.96e-01	NA	NA	NA	NA	NA
ZNF430-out.wgt.RDat	/u/home/t/tboltz/project-ophoff/rna_whole_blood/cts_TWAS_latest/Monocytes_weights2//ZNF430-out.wgt.RDat	ZNF430	19	21203441	21242856	0.0128	rs509540	-2.13	rs11085424	-0.000319	2.82	-0.6453	109	109	blup	0.00256	1.98e-02	-1.1267	2.60e-01	NA	NA	NA	NA	NA
ZNF443-out.wgt.RDat	/u/home/t/tboltz/project-ophoff/rna_whole_blood/cts_TWAS_latest/Monocytes_weights2//ZNF443-out.wgt.RDat	ZNF443	19	12540521	12551835	0.0398	rs2077544	-4.76	rs11880558	0.029667	-7.46	-3.7783	133	8	lasso	0.02822	1.22e-12	3.8470	1.20e-04	0.000	0.402	0.000	0.109	0.490
ZNF461-out.wgt.RDat	/u/home/t/tboltz/project-ophoff/rna_whole_blood/cts_TWAS_latest/Monocytes_weights2//ZNF461-out.wgt.RDat	ZNF461	19	37127521	37157755	0.0221	rs1644673	-4.51	rs3745779	0.008200	-4.19	-4.0367	164	164	blup	0.01009	1.69e-05	1.1646	2.44e-01	NA	NA	NA	NA	NA
ZNF468-out.wgt.RDat	/u/home/t/tboltz/project-ophoff/rna_whole_blood/cts_TWAS_latest/Monocytes_weights2//ZNF468-out.wgt.RDat	ZNF468	19	53341264	53360902	0.0222	rs6509701	-2.07	rs7247271	0.015167	5.25	-0.4050	118	2	lasso	0.01376	5.93e-07	-0.4051	6.85e-01	NA	NA	NA	NA	NA
ZNF470-out.wgt.RDat	/u/home/t/tboltz/project-ophoff/rna_whole_blood/cts_TWAS_latest/Monocytes_weights2//ZNF470-out.wgt.RDat	ZNF470	19	57078838	57100279	0.0368	rs16987310	-4.81	rs4239476	0.040516	-8.54	2.6163	117	4	lasso	0.04062	1.56e-17	-2.7379	6.18e-03	0.000	0.682	0.000	0.291	0.027
ZNF471-out.wgt.RDat	/u/home/t/tboltz/project-ophoff/rna_whole_blood/cts_TWAS_latest/Monocytes_weights2//ZNF471-out.wgt.RDat	ZNF471	19	57019220	57041590	0.0222	rs16987310	-4.81	rs9749084	0.005800	4.51	0.6580	113	113	blup	0.01387	5.34e-07	1.5740	1.15e-01	NA	NA	NA	NA	NA
ZNF486-out.wgt.RDat	/u/home/t/tboltz/project-ophoff/rna_whole_blood/cts_TWAS_latest/Monocytes_weights2//ZNF486-out.wgt.RDat	ZNF486	19	20278024	20311297	0.0414	rs2304130	-3.95	rs11085307	0.029159	7.35	0.0807	100	5	lasso	0.03783	1.98e-16	0.5015	6.16e-01	NA	NA	NA	NA	NA
ZNF491-out.wgt.RDat	/u/home/t/tboltz/project-ophoff/rna_whole_blood/cts_TWAS_latest/Monocytes_weights2//ZNF491-out.wgt.RDat	ZNF491	19	11908483	11920437	0.0151	rs10423417	-4.28	rs7251216	0.011215	4.86	-3.1219	148	2	lasso	0.00985	2.09e-05	-3.4678	5.25e-04	0.260	0.605	0.009	0.022	0.104
ZNF492-out.wgt.RDat	/u/home/t/tboltz/project-ophoff/rna_whole_blood/cts_TWAS_latest/Monocytes_weights2//ZNF492-out.wgt.RDat	ZNF492	19	22817127	22850473	0.0700	rs383678	-5.57	rs6511383	0.073831	-11.58	-1.0745	74	1	lasso	0.07292	1.66e-30	1.0745	2.83e-01	NA	NA	NA	NA	NA
ZNF493-out.wgt.RDat	/u/home/t/tboltz/project-ophoff/rna_whole_blood/cts_TWAS_latest/Monocytes_weights2//ZNF493-out.wgt.RDat	ZNF493	19	21579922	21610375	0.1913	rs2435048	-3.35	rs1781873	0.087638	12.59	-1.3753	140	39	enet	0.16346	3.05e-69	0.2722	7.85e-01	NA	NA	NA	NA	NA
ZNF506-out.wgt.RDat	/u/home/t/tboltz/project-ophoff/rna_whole_blood/cts_TWAS_latest/Monocytes_weights2//ZNF506-out.wgt.RDat	ZNF506	19	19896649	19932560	0.0438	rs7248200	5.87	rs16996360	0.039919	8.53	-1.0961	106	5	lasso	0.03839	1.19e-16	-1.0421	2.97e-01	NA	NA	NA	NA	NA
ZNF544-out.wgt.RDat	/u/home/t/tboltz/project-ophoff/rna_whole_blood/cts_TWAS_latest/Monocytes_weights2//ZNF544-out.wgt.RDat	ZNF544	19	58739961	58788861	0.0284	rs1465789	3.86	rs260503	0.026062	7.23	1.3415	151	151	blup	0.02524	1.81e-11	1.8380	6.61e-02	NA	NA	NA	NA	NA
ZNF550-out.wgt.RDat	/u/home/t/tboltz/project-ophoff/rna_whole_blood/cts_TWAS_latest/Monocytes_weights2//ZNF550-out.wgt.RDat	ZNF550	19	58046626	58071231	0.0394	rs12984455	3.14	rs3746222	0.027946	7.20	-0.4141	219	2	lasso	0.02647	5.93e-12	-0.4154	6.78e-01	NA	NA	NA	NA	NA
ZNF552-out.wgt.RDat	/u/home/t/tboltz/project-ophoff/rna_whole_blood/cts_TWAS_latest/Monocytes_weights2//ZNF552-out.wgt.RDat	ZNF552	19	58315210	58326281	0.0407	rs2288274	-2.98	rs2285615	0.034228	7.88	-0.9127	234	7	lasso	0.03153	6.07e-14	-0.9726	3.31e-01	NA	NA	NA	NA	NA
ZNF554-out.wgt.RDat	/u/home/t/tboltz/project-ophoff/rna_whole_blood/cts_TWAS_latest/Monocytes_weights2//ZNF554-out.wgt.RDat	ZNF554	19	2819867	2836733	0.0246	rs3816054	-3.05	rs759072	0.019009	5.84	-1.8076	80	1	lasso	0.01858	7.48e-09	-1.8076	7.07e-02	NA	NA	NA	NA	NA
ZNF557-out.wgt.RDat	/u/home/t/tboltz/project-ophoff/rna_whole_blood/cts_TWAS_latest/Monocytes_weights2//ZNF557-out.wgt.RDat	ZNF557	19	7069715	7087979	0.0238	rs11569523	-4.50	rs1466715	0.010216	-4.43	-1.2745	127	10	lasso	0.01084	8.51e-06	0.3239	7.46e-01	NA	NA	NA	NA	NA
ZNF558-out.wgt.RDat	/u/home/t/tboltz/project-ophoff/rna_whole_blood/cts_TWAS_latest/Monocytes_weights2//ZNF558-out.wgt.RDat	ZNF558	19	8916847	8942990	0.0327	rs9305032	-3.20	rs3752140	0.004454	4.08	-2.5090	169	169	blup	0.01180	3.53e-06	-1.2638	2.06e-01	NA	NA	NA	NA	NA
ZNF559-out.wgt.RDat	/u/home/t/tboltz/project-ophoff/rna_whole_blood/cts_TWAS_latest/Monocytes_weights2//ZNF559-out.wgt.RDat	ZNF559	19	9434449	9461838	0.0198	rs889162	-3.58	rs10745023	0.011546	4.98	0.0118	176	176	blup	0.00970	2.41e-05	-0.4491	6.53e-01	NA	NA	NA	NA	NA
ZNF568-out.wgt.RDat	/u/home/t/tboltz/project-ophoff/rna_whole_blood/cts_TWAS_latest/Monocytes_weights2//ZNF568-out.wgt.RDat	ZNF568	19	37407232	37488834	0.0161	rs1644673	-4.51	rs1644666	0.016836	-6.17	-4.4822	187	14	enet	0.01314	1.04e-06	4.5028	6.71e-06	0.000	0.045	0.000	0.020	0.935
ZNF584-out.wgt.RDat	/u/home/t/tboltz/project-ophoff/rna_whole_blood/cts_TWAS_latest/Monocytes_weights2//ZNF584-out.wgt.RDat	ZNF584	19	58912872	58929694	0.0229	rs1465789	3.86	rs11084543	0.015517	-6.16	1.5164	123	8	enet	0.01654	4.78e-08	-2.3261	2.00e-02	0.000	0.992	0.000	0.004	0.004
ZNF585B-out.wgt.RDat	/u/home/t/tboltz/project-ophoff/rna_whole_blood/cts_TWAS_latest/Monocytes_weights2//ZNF585B-out.wgt.RDat	ZNF585B	19	37672482	37709055	0.0155	rs1644673	-4.51	rs10419174	0.010258	5.58	1.8562	142	142	blup	0.01310	1.08e-06	2.2127	2.69e-02	0.002	0.688	0.001	0.305	0.004
ZNF586-out.wgt.RDat	/u/home/t/tboltz/project-ophoff/rna_whole_blood/cts_TWAS_latest/Monocytes_weights2//ZNF586-out.wgt.RDat	ZNF586	19	58281024	58331307	0.0398	rs2288274	-2.98	rs2303756	0.012718	6.64	-2.3553	239	5	lasso	0.02539	1.58e-11	-1.2783	2.01e-01	NA	NA	NA	NA	NA
ZNF606-out.wgt.RDat	/u/home/t/tboltz/project-ophoff/rna_whole_blood/cts_TWAS_latest/Monocytes_weights2//ZNF606-out.wgt.RDat	ZNF606	19	58488422	58514717	0.0151	rs1465789	3.86	rs9304811	0.006741	-4.68	-1.2576	220	4	lasso	0.01092	7.89e-06	0.3700	7.11e-01	NA	NA	NA	NA	NA
ZNF626-out.wgt.RDat	/u/home/t/tboltz/project-ophoff/rna_whole_blood/cts_TWAS_latest/Monocytes_weights2//ZNF626-out.wgt.RDat	ZNF626	19	20802746	20844402	0.0694	rs12462067	1.19	rs7251507	0.013696	5.54	0.4739	85	29	enet	0.03278	1.96e-14	0.5313	5.95e-01	NA	NA	NA	NA	NA
ZNF667-out.wgt.RDat	/u/home/t/tboltz/project-ophoff/rna_whole_blood/cts_TWAS_latest/Monocytes_weights2//ZNF667-out.wgt.RDat	ZNF667	19	56950695	56989434	0.0201	rs16987310	-4.81	rs10412218	0.011256	-5.50	2.7701	134	2	lasso	0.00928	3.54e-05	-2.5080	1.21e-02	0.006	0.674	0.003	0.287	0.030
ZNF66-out.wgt.RDat	/u/home/t/tboltz/project-ophoff/rna_whole_blood/cts_TWAS_latest/Monocytes_weights2//ZNF66-out.wgt.RDat	ZNF66	19	20959111	20992801	0.2321	rs509540	-2.13	rs10407397	0.133746	-15.27	-0.0771	94	27	enet	0.18675	7.26e-80	0.2620	7.93e-01	NA	NA	NA	NA	NA
ZNF677-out.wgt.RDat	/u/home/t/tboltz/project-ophoff/rna_whole_blood/cts_TWAS_latest/Monocytes_weights2//ZNF677-out.wgt.RDat	ZNF677	19	53738635	53758151	0.0570	rs10424747	-2.56	rs10407424	0.025814	-6.80	-1.5938	87	5	lasso	0.03848	1.10e-16	0.6391	5.23e-01	NA	NA	NA	NA	NA
ZNF682-out.wgt.RDat	/u/home/t/tboltz/project-ophoff/rna_whole_blood/cts_TWAS_latest/Monocytes_weights2//ZNF682-out.wgt.RDat	ZNF682	19	20107868	20150314	0.0206	rs7248200	5.87	rs11085307	0.015295	5.77	0.0807	106	18	enet	0.01695	3.29e-08	0.3266	7.44e-01	NA	NA	NA	NA	NA
ZNF69-out.wgt.RDat	/u/home/t/tboltz/project-ophoff/rna_whole_blood/cts_TWAS_latest/Monocytes_weights2//ZNF69-out.wgt.RDat	ZNF69	19	11998598	12025144	0.0380	rs10423417	-4.28	rs7248526	0.010708	-5.36	-0.0551	138	17	enet	0.01412	4.26e-07	1.8857	5.93e-02	NA	NA	NA	NA	NA
ZNF701-out.wgt.RDat	/u/home/t/tboltz/project-ophoff/rna_whole_blood/cts_TWAS_latest/Monocytes_weights2//ZNF701-out.wgt.RDat	ZNF701	19	53058711	53090427	0.1511	rs6509701	-2.07	rs12327640	0.025642	-8.13	-1.5273	127	7	lasso	0.08367	6.53e-35	1.4065	1.60e-01	NA	NA	NA	NA	NA
ZNF708-out.wgt.RDat	/u/home/t/tboltz/project-ophoff/rna_whole_blood/cts_TWAS_latest/Monocytes_weights2//ZNF708-out.wgt.RDat	ZNF708	19	21473963	21512227	0.2342	rs8101143	-2.71	rs279807	0.085549	12.36	0.5622	130	7	lasso	0.17699	2.25e-75	0.6747	5.00e-01	NA	NA	NA	NA	NA
ZNF714-out.wgt.RDat	/u/home/t/tboltz/project-ophoff/rna_whole_blood/cts_TWAS_latest/Monocytes_weights2//ZNF714-out.wgt.RDat	ZNF714	19	21264966	21308073	0.0121	rs509540	-2.13	rs8112216	0.009056	4.97	-1.0500	113	20	enet	0.01120	6.09e-06	-0.4371	6.62e-01	NA	NA	NA	NA	NA
ZNF737-out.wgt.RDat	/u/home/t/tboltz/project-ophoff/rna_whole_blood/cts_TWAS_latest/Monocytes_weights2//ZNF737-out.wgt.RDat	ZNF737	19	20718632	20748615	0.2268	rs12462067	1.19	rs10413625	0.034678	7.86	0.7352	77	5	lasso	0.08515	1.60e-35	0.8445	3.98e-01	NA	NA	NA	NA	NA
ZNF738-out.wgt.RDat	/u/home/t/tboltz/project-ophoff/rna_whole_blood/cts_TWAS_latest/Monocytes_weights2//ZNF738-out.wgt.RDat	ZNF738	19	21541733	21562104	0.1267	rs2435048	-3.35	rs4808279	0.005907	4.90	0.2277	138	27	enet	0.03807	1.59e-16	2.1915	2.84e-02	0.315	0.683	0.000	0.001	0.001
ZNF763-out.wgt.RDat	/u/home/t/tboltz/project-ophoff/rna_whole_blood/cts_TWAS_latest/Monocytes_weights2//ZNF763-out.wgt.RDat	ZNF763	19	12075853	12091432	0.0371	rs10423417	-4.28	rs4081726	0.053535	-9.92	-0.7968	149	5	lasso	0.05378	8.98e-23	0.7360	4.62e-01	NA	NA	NA	NA	NA
ZNF772-out.wgt.RDat	/u/home/t/tboltz/project-ophoff/rna_whole_blood/cts_TWAS_latest/Monocytes_weights2//ZNF772-out.wgt.RDat	ZNF772	19	57978032	57988938	0.0865	rs12984455	3.14	rs8113039	0.073744	12.51	-0.2521	216	4	lasso	0.11716	5.89e-49	0.2770	7.82e-01	NA	NA	NA	NA	NA
ZNF773-out.wgt.RDat	/u/home/t/tboltz/project-ophoff/rna_whole_blood/cts_TWAS_latest/Monocytes_weights2//ZNF773-out.wgt.RDat	ZNF773	19	58011284	58029772	0.0381	rs12984455	3.14	rs12980664	0.037827	-8.27	-1.7328	217	217	blup	0.03509	2.41e-15	1.1101	2.67e-01	NA	NA	NA	NA	NA
ZNF780A-out.wgt.RDat	/u/home/t/tboltz/project-ophoff/rna_whole_blood/cts_TWAS_latest/Monocytes_weights2//ZNF780A-out.wgt.RDat	ZNF780A	19	40575060	40596845	0.0199	rs6508937	6.55	rs337799	0.017902	-5.69	-1.1158	138	3	lasso	0.01687	3.54e-08	1.0364	3.00e-01	NA	NA	NA	NA	NA
ZNF790-out.wgt.RDat	/u/home/t/tboltz/project-ophoff/rna_whole_blood/cts_TWAS_latest/Monocytes_weights2//ZNF790-out.wgt.RDat	ZNF790	19	37308331	37341689	0.0291	rs1644673	-4.51	rs2385797	0.013936	5.28	0.5317	174	15	enet	0.00982	2.15e-05	-0.1288	8.98e-01	NA	NA	NA	NA	NA
ZNF793-out.wgt.RDat	/u/home/t/tboltz/project-ophoff/rna_whole_blood/cts_TWAS_latest/Monocytes_weights2//ZNF793-out.wgt.RDat	ZNF793	19	37997842	38039664	0.0388	rs256739	-4.45	rs4452075	0.053483	9.82	1.9604	133	7	lasso	0.05302	1.80e-22	1.8521	6.40e-02	NA	NA	NA	NA	NA
ZNF805-out.wgt.RDat	/u/home/t/tboltz/project-ophoff/rna_whole_blood/cts_TWAS_latest/Monocytes_weights2//ZNF805-out.wgt.RDat	ZNF805	19	57752001	57774096	0.0234	rs1433105	-3.42	rs10418480	0.022879	6.57	-1.0232	200	6	lasso	0.01886	5.84e-09	-1.0135	3.11e-01	NA	NA	NA	NA	NA
ZNF814-out.wgt.RDat	/u/home/t/tboltz/project-ophoff/rna_whole_blood/cts_TWAS_latest/Monocytes_weights2//ZNF814-out.wgt.RDat	ZNF814	19	58360100	58400442	0.0249	rs2288274	-2.98	rs9749314	0.016918	-6.00	-0.7479	237	5	lasso	0.01388	5.30e-07	0.7801	4.35e-01	NA	NA	NA	NA	NA
ZNF835-out.wgt.RDat	/u/home/t/tboltz/project-ophoff/rna_whole_blood/cts_TWAS_latest/Monocytes_weights2//ZNF835-out.wgt.RDat	ZNF835	19	57173349	57183151	0.0431	rs16987310	-4.81	rs4239476	0.013214	-6.62	2.6163	125	14	enet	0.03829	1.30e-16	-3.2914	9.97e-04	0.000	0.743	0.000	0.226	0.030
ZNF83-out.wgt.RDat	/u/home/t/tboltz/project-ophoff/rna_whole_blood/cts_TWAS_latest/Monocytes_weights2//ZNF83-out.wgt.RDat	ZNF83	19	53097314	53193749	0.1480	rs6509701	-2.07	rs10401904	0.078315	-11.71	-0.0203	144	22	enet	0.10276	7.40e-43	0.0884	9.30e-01	NA	NA	NA	NA	NA
ZNF85-out.wgt.RDat	/u/home/t/tboltz/project-ophoff/rna_whole_blood/cts_TWAS_latest/Monocytes_weights2//ZNF85-out.wgt.RDat	ZNF85	19	21106029	21133503	0.0351	rs509540	-2.13	rs8106633	0.017384	5.79	0.1972	99	99	blup	0.01655	4.73e-08	0.0480	9.62e-01	NA	NA	NA	NA	NA
ZNF875-out.wgt.RDat	/u/home/t/tboltz/project-ophoff/rna_whole_blood/cts_TWAS_latest/Monocytes_weights2//ZNF875-out.wgt.RDat	ZNF875	19	37803740	37860267	0.0402	rs1644673	-4.51	rs12462708	0.036609	-8.17	1.8403	155	3	lasso	0.03450	4.11e-15	-2.1217	3.39e-02	0.000	0.690	0.000	0.307	0.004
ZNF888-out.wgt.RDat	/u/home/t/tboltz/project-ophoff/rna_whole_blood/cts_TWAS_latest/Monocytes_weights2//ZNF888-out.wgt.RDat	ZNF888	19	53407671	53426734	0.0302	rs6509701	-2.07	rs7251313	0.020107	-6.11	-0.1101	105	3	lasso	0.01892	5.54e-09	0.2272	8.20e-01	NA	NA	NA	NA	NA
ZNF8-out.wgt.RDat	/u/home/t/tboltz/project-ophoff/rna_whole_blood/cts_TWAS_latest/Monocytes_weights2//ZNF8-out.wgt.RDat	ZNF8	19	58790322	58814157	0.0416	rs1465789	3.86	rs11666156	0.025849	7.65	-1.5843	138	6	lasso	0.03077	1.21e-13	-1.8789	6.03e-02	NA	NA	NA	NA	NA
ZNF90-out.wgt.RDat	/u/home/t/tboltz/project-ophoff/rna_whole_blood/cts_TWAS_latest/Monocytes_weights2//ZNF90-out.wgt.RDat	ZNF90	19	20188804	20237885	0.0257	rs7248200	5.87	rs11085307	0.021883	6.49	0.0807	105	105	blup	0.02240	2.36e-10	0.4427	6.58e-01	NA	NA	NA	NA	NA
ZNF91-out.wgt.RDat	/u/home/t/tboltz/project-ophoff/rna_whole_blood/cts_TWAS_latest/Monocytes_weights2//ZNF91-out.wgt.RDat	ZNF91	19	23487794	23578273	0.0201	rs1044095	-2.38	rs8101097	0.007206	5.31	-1.5619	60	60	blup	0.01342	8.04e-07	-2.2897	2.20e-02	0.010	0.984	0.000	0.000	0.006
ZSCAN18-out.wgt.RDat	/u/home/t/tboltz/project-ophoff/rna_whole_blood/cts_TWAS_latest/Monocytes_weights2//ZSCAN18-out.wgt.RDat	ZSCAN18	19	58595206	58629794	0.0519	rs1465789	3.86	rs2052735	0.024132	-6.80	1.2672	204	204	blup	0.03011	2.21e-13	-1.3553	1.75e-01	NA	NA	NA	NA	NA
PANEL	FILE	ID	CHR	P0	P1	HSQ	BEST.GWAS.ID	BEST.GWAS.Z	EQTL.ID	EQTL.R2	EQTL.Z	EQTL.GWAS.Z	NSNP	NWGT	MODEL	MODELCV.R2	MODELCV.PV	TWAS.Z	TWAS.P	COLOC.PP0	COLOC.PP1	COLOC.PP2	COLOC.PP3	COLOC.PP4
ABCD3-out.wgt.RDat	/u/home/t/tboltz/project-ophoff/rna_whole_blood/cts_TWAS_latest/Monocytes_weights2//ABCD3-out.wgt.RDat	ABCD3	1	9.49e+07	9.50e+07	0.02743	rs3789438	4.40	rs4148056	0.029994	7.44	2.9105	201	8	enet	0.02712	3.31e-12	2.9427	3.25e-03	0.000	0.891	0.000	0.049	0.060
ACADM-out.wgt.RDat	/u/home/t/tboltz/project-ophoff/rna_whole_blood/cts_TWAS_latest/Monocytes_weights2//ACADM-out.wgt.RDat	ACADM	1	7.62e+07	7.63e+07	0.04236	rs817822	-2.72	rs1146603	0.023232	-6.60	0.7844	276	8	lasso	0.03436	4.66e-15	0.3069	7.59e-01	NA	NA	NA	NA	NA
ACKR1-out.wgt.RDat	/u/home/t/tboltz/project-ophoff/rna_whole_blood/cts_TWAS_latest/Monocytes_weights2//ACKR1-out.wgt.RDat	ACKR1	1	1.59e+08	1.59e+08	0.02088	rs703144	7.58	rs2249866	0.008468	4.57	0.0418	222	27	enet	0.01096	7.62e-06	-0.5392	5.90e-01	NA	NA	NA	NA	NA
ACP6-out.wgt.RDat	/u/home/t/tboltz/project-ophoff/rna_whole_blood/cts_TWAS_latest/Monocytes_weights2//ACP6-out.wgt.RDat	ACP6	1	1.47e+08	1.47e+08	0.06762	rs11239968	2.99	rs12119079	0.029951	-7.35	0.5061	207	4	lasso	0.02769	1.98e-12	-0.4398	6.60e-01	NA	NA	NA	NA	NA
ADAM15-out.wgt.RDat	/u/home/t/tboltz/project-ophoff/rna_whole_blood/cts_TWAS_latest/Monocytes_weights2//ADAM15-out.wgt.RDat	ADAM15	1	1.55e+08	1.55e+08	0.11641	rs2335230	3.71	rs35902694	0.040167	9.20	-0.9075	112	6	lasso	0.07616	7.90e-32	-0.6665	5.05e-01	NA	NA	NA	NA	NA
ADAMTSL4-out.wgt.RDat	/u/home/t/tboltz/project-ophoff/rna_whole_blood/cts_TWAS_latest/Monocytes_weights2//ADAMTSL4-out.wgt.RDat	ADAMTSL4	1	1.51e+08	1.51e+08	0.04553	rs11204737	11.03	rs11204737	0.005357	-4.01	11.0333	79	12	enet	0.01296	1.23e-06	-7.6621	1.83e-14	0.000	0.000	0.030	0.002	0.968
ADAR-out.wgt.RDat	/u/home/t/tboltz/project-ophoff/rna_whole_blood/cts_TWAS_latest/Monocytes_weights2//ADAR-out.wgt.RDat	ADAR	1	1.55e+08	1.55e+08	0.02029	rs2335230	3.71	rs884617	0.022199	6.34	-1.9559	126	2	lasso	0.02132	6.27e-10	-1.8659	6.21e-02	NA	NA	NA	NA	NA
ADIPOR1-out.wgt.RDat	/u/home/t/tboltz/project-ophoff/rna_whole_blood/cts_TWAS_latest/Monocytes_weights2//ADIPOR1-out.wgt.RDat	ADIPOR1	1	2.03e+08	2.03e+08	0.04821	rs12136280	-3.37	rs2275737	0.033311	-7.82	0.0634	146	8	lasso	0.03623	8.48e-16	0.4202	6.74e-01	NA	NA	NA	NA	NA
ADORA1-out.wgt.RDat	/u/home/t/tboltz/project-ophoff/rna_whole_blood/cts_TWAS_latest/Monocytes_weights2//ADORA1-out.wgt.RDat	ADORA1	1	2.03e+08	2.03e+08	0.05550	rs12136280	-3.37	rs6701725	0.029319	-7.41	-0.2468	150	2	lasso	0.03741	2.91e-16	0.4042	6.86e-01	NA	NA	NA	NA	NA
ADSS2-out.wgt.RDat	/u/home/t/tboltz/project-ophoff/rna_whole_blood/cts_TWAS_latest/Monocytes_weights2//ADSS2-out.wgt.RDat	ADSS2	1	2.45e+08	2.45e+08	0.02265	rs10754820	-4.56	rs6659174	0.012399	5.23	-1.0668	120	17	enet	0.02069	1.12e-09	-0.8643	3.87e-01	NA	NA	NA	NA	NA
AHCTF1-out.wgt.RDat	/u/home/t/tboltz/project-ophoff/rna_whole_blood/cts_TWAS_latest/Monocytes_weights2//AHCTF1-out.wgt.RDat	AHCTF1	1	2.47e+08	2.47e+08	0.03368	rs12564791	-3.95	rs12066507	0.005883	-4.27	-1.8574	169	31	enet	0.02785	1.70e-12	0.8459	3.98e-01	NA	NA	NA	NA	NA
AK5-out.wgt.RDat	/u/home/t/tboltz/project-ophoff/rna_whole_blood/cts_TWAS_latest/Monocytes_weights2//AK5-out.wgt.RDat	AK5	1	7.77e+07	7.80e+07	0.06064	rs17381664	5.91	rs6658302	0.024158	6.71	0.8130	172	32	enet	0.02958	3.57e-13	2.5188	1.18e-02	0.000	0.013	0.000	0.987	0.000
ALPL-out.wgt.RDat	/u/home/t/tboltz/project-ophoff/rna_whole_blood/cts_TWAS_latest/Monocytes_weights2//ALPL-out.wgt.RDat	ALPL	1	2.18e+07	2.19e+07	0.01865	rs7521711	-4.83	rs885813	0.009560	4.59	0.7226	127	14	enet	0.00837	8.17e-05	-0.4259	6.70e-01	NA	NA	NA	NA	NA
ANKRD35-out.wgt.RDat	/u/home/t/tboltz/project-ophoff/rna_whole_blood/cts_TWAS_latest/Monocytes_weights2//ANKRD35-out.wgt.RDat	ANKRD35	1	1.46e+08	1.46e+08	0.16622	rs4636400	-1.89	rs6670984	0.088424	-12.44	-0.0225	19	1	lasso	0.08831	7.91e-37	0.0225	9.82e-01	NA	NA	NA	NA	NA
ANXA9-out.wgt.RDat	/u/home/t/tboltz/project-ophoff/rna_whole_blood/cts_TWAS_latest/Monocytes_weights2//ANXA9-out.wgt.RDat	ANXA9	1	1.51e+08	1.51e+08	0.02787	rs11204737	11.03	rs10305700	0.000935	-3.42	0.9444	128	27	enet	0.00259	1.92e-02	-0.9943	3.20e-01	NA	NA	NA	NA	NA
AQP10-out.wgt.RDat	/u/home/t/tboltz/project-ophoff/rna_whole_blood/cts_TWAS_latest/Monocytes_weights2//AQP10-out.wgt.RDat	AQP10	1	1.54e+08	1.54e+08	0.02363	rs2335230	3.71	rs6702754	0.012850	4.98	2.2729	116	3	lasso	0.01347	7.74e-07	2.5743	1.00e-02	0.142	0.844	0.001	0.004	0.010
ARHGEF19-out.wgt.RDat	/u/home/t/tboltz/project-ophoff/rna_whole_blood/cts_TWAS_latest/Monocytes_weights2//ARHGEF19-out.wgt.RDat	ARHGEF19	1	1.65e+07	1.65e+07	0.05573	rs12122897	-3.18	rs12740413	0.008522	5.75	-0.2056	182	27	enet	0.03002	2.39e-13	-1.7275	8.41e-02	NA	NA	NA	NA	NA
ARNT-out.wgt.RDat	/u/home/t/tboltz/project-ophoff/rna_whole_blood/cts_TWAS_latest/Monocytes_weights2//ARNT-out.wgt.RDat	ARNT	1	1.51e+08	1.51e+08	0.02796	rs11204737	11.03	rs12125650	0.012293	5.05	11.0124	113	113	blup	0.01915	4.47e-09	9.7222	2.43e-22	0.000	0.000	0.000	0.002	0.998
ARPC5-out.wgt.RDat	/u/home/t/tboltz/project-ophoff/rna_whole_blood/cts_TWAS_latest/Monocytes_weights2//ARPC5-out.wgt.RDat	ARPC5	1	1.84e+08	1.84e+08	0.22530	rs1926872	-4.74	rs11755	0.241749	20.77	-1.8947	199	5	lasso	0.26590	2.31e-118	-2.4462	1.44e-02	0.000	0.800	0.000	0.194	0.005
ATAD3B-out.wgt.RDat	/u/home/t/tboltz/project-ophoff/rna_whole_blood/cts_TWAS_latest/Monocytes_weights2//ATAD3B-out.wgt.RDat	ATAD3B	1	1.41e+06	1.43e+06	0.08618	rs4648727	-2.23	rs9439462	0.001335	-3.21	1.5706	47	18	enet	0.02238	2.42e-10	-1.0676	2.86e-01	NA	NA	NA	NA	NA
ATF6-out.wgt.RDat	/u/home/t/tboltz/project-ophoff/rna_whole_blood/cts_TWAS_latest/Monocytes_weights2//ATF6-out.wgt.RDat	ATF6	1	1.62e+08	1.62e+08	0.05088	rs12042893	-7.28	rs1394070	0.028413	-7.20	-2.5215	307	3	lasso	0.03113	8.77e-14	2.2611	2.38e-02	0.000	0.000	0.000	1.000	0.000
ATP1B1-out.wgt.RDat	/u/home/t/tboltz/project-ophoff/rna_whole_blood/cts_TWAS_latest/Monocytes_weights2//ATP1B1-out.wgt.RDat	ATP1B1	1	1.69e+08	1.69e+08	0.03989	rs16861990	4.32	rs10919071	0.018273	6.02	1.6597	258	13	enet	0.03205	3.79e-14	0.9789	3.28e-01	NA	NA	NA	NA	NA
ATP2B4-out.wgt.RDat	/u/home/t/tboltz/project-ophoff/rna_whole_blood/cts_TWAS_latest/Monocytes_weights2//ATP2B4-out.wgt.RDat	ATP2B4	1	2.04e+08	2.04e+08	0.01748	rs4951073	6.33	rs4951130	0.011166	-4.97	-1.0073	131	16	enet	0.00758	1.69e-04	0.3215	7.48e-01	NA	NA	NA	NA	NA
ATP6V0B-out.wgt.RDat	/u/home/t/tboltz/project-ophoff/rna_whole_blood/cts_TWAS_latest/Monocytes_weights2//ATP6V0B-out.wgt.RDat	ATP6V0B	1	4.44e+07	4.44e+07	0.01654	rs16831607	-3.76	rs2486008	0.017771	5.63	1.8306	133	2	lasso	0.01668	4.18e-08	1.9268	5.40e-02	NA	NA	NA	NA	NA
ATP8B2-out.wgt.RDat	/u/home/t/tboltz/project-ophoff/rna_whole_blood/cts_TWAS_latest/Monocytes_weights2//ATP8B2-out.wgt.RDat	ATP8B2	1	1.54e+08	1.54e+08	0.01648	rs2335230	3.71	rs11586379	0.010241	5.13	-0.0320	119	2	lasso	0.01278	1.45e-06	1.3758	1.69e-01	NA	NA	NA	NA	NA
B3GALNT2-out.wgt.RDat	/u/home/t/tboltz/project-ophoff/rna_whole_blood/cts_TWAS_latest/Monocytes_weights2//B3GALNT2-out.wgt.RDat	B3GALNT2	1	2.36e+08	2.36e+08	0.09200	rs6586361	3.64	rs704716	0.162435	-16.95	-1.1101	78	8	enet	0.16452	1.02e-69	1.0796	2.80e-01	NA	NA	NA	NA	NA
B3GALT6-out.wgt.RDat	/u/home/t/tboltz/project-ophoff/rna_whole_blood/cts_TWAS_latest/Monocytes_weights2//B3GALT6-out.wgt.RDat	B3GALT6	1	1.17e+06	1.17e+06	0.03087	rs6604968	-1.97	rs3813199	0.044260	-8.91	-0.9961	32	2	lasso	0.04440	4.93e-19	0.9619	3.36e-01	NA	NA	NA	NA	NA
BATF3-out.wgt.RDat	/u/home/t/tboltz/project-ophoff/rna_whole_blood/cts_TWAS_latest/Monocytes_weights2//BATF3-out.wgt.RDat	BATF3	1	2.13e+08	2.13e+08	0.03303	rs11571528	5.54	rs10863988	0.004425	-4.93	2.7400	183	183	blup	0.01249	1.88e-06	-3.0455	2.32e-03	0.015	0.082	0.079	0.421	0.404
BNIPL-out.wgt.RDat	/u/home/t/tboltz/project-ophoff/rna_whole_blood/cts_TWAS_latest/Monocytes_weights2//BNIPL-out.wgt.RDat	BNIPL	1	1.51e+08	1.51e+08	0.01033	rs11204737	11.03	rs7532312	0.007391	4.41	-1.1573	132	1	lasso	0.00371	6.47e-03	-1.1573	2.47e-01	NA	NA	NA	NA	NA
BTG2-out.wgt.RDat	/u/home/t/tboltz/project-ophoff/rna_whole_blood/cts_TWAS_latest/Monocytes_weights2//BTG2-out.wgt.RDat	BTG2	1	2.03e+08	2.03e+08	0.05025	rs4951073	6.33	rs4543864	0.035917	-8.20	1.8724	133	1	lasso	0.03407	6.04e-15	-1.8724	6.12e-02	NA	NA	NA	NA	NA
C1orf105-out.wgt.RDat	/u/home/t/tboltz/project-ophoff/rna_whole_blood/cts_TWAS_latest/Monocytes_weights2//C1orf105-out.wgt.RDat	C1orf105	1	1.72e+08	1.72e+08	0.02208	rs12120556	3.47	rs2269615	0.009914	5.69	-1.0206	164	7	enet	0.01030	1.38e-05	-0.4913	6.23e-01	NA	NA	NA	NA	NA
C1orf109-out.wgt.RDat	/u/home/t/tboltz/project-ophoff/rna_whole_blood/cts_TWAS_latest/Monocytes_weights2//C1orf109-out.wgt.RDat	C1orf109	1	3.81e+07	3.82e+07	0.04517	rs16823961	-3.09	rs3762352	0.039616	8.62	0.5130	137	2	lasso	0.03841	1.17e-16	0.5130	6.08e-01	NA	NA	NA	NA	NA
C1orf115-out.wgt.RDat	/u/home/t/tboltz/project-ophoff/rna_whole_blood/cts_TWAS_latest/Monocytes_weights2//C1orf115-out.wgt.RDat	C1orf115	1	2.21e+08	2.21e+08	0.16339	rs6541166	-4.38	rs437078	0.063949	10.59	-1.8908	164	19	enet	0.10060	5.95e-42	-1.6257	1.04e-01	NA	NA	NA	NA	NA
C1orf226-out.wgt.RDat	/u/home/t/tboltz/project-ophoff/rna_whole_blood/cts_TWAS_latest/Monocytes_weights2//C1orf226-out.wgt.RDat	C1orf226	1	1.62e+08	1.62e+08	0.02612	rs907073	-3.96	rs16845797	0.000395	-3.41	0.0604	258	31	enet	0.00424	3.89e-03	1.5525	1.21e-01	NA	NA	NA	NA	NA
C1orf87-out.wgt.RDat	/u/home/t/tboltz/project-ophoff/rna_whole_blood/cts_TWAS_latest/Monocytes_weights2//C1orf87-out.wgt.RDat	C1orf87	1	6.05e+07	6.05e+07	0.16309	rs4915847	-2.91	rs1381888	0.046045	9.07	-2.3260	164	36	enet	0.06043	1.90e-25	-2.7703	5.60e-03	0.000	0.984	0.000	0.001	0.015
C1QA-out.wgt.RDat	/u/home/t/tboltz/project-ophoff/rna_whole_blood/cts_TWAS_latest/Monocytes_weights2//C1QA-out.wgt.RDat	C1QA	1	2.30e+07	2.30e+07	0.14582	rs9426803	7.20	rs10917268	0.093832	-12.78	-0.2476	144	8	lasso	0.12444	4.46e-52	0.3817	7.03e-01	NA	NA	NA	NA	NA
C1QB-out.wgt.RDat	/u/home/t/tboltz/project-ophoff/rna_whole_blood/cts_TWAS_latest/Monocytes_weights2//C1QB-out.wgt.RDat	C1QB	1	2.30e+07	2.30e+07	0.12158	rs9426690	7.22	rs294185	0.086411	12.33	0.5145	151	7	lasso	0.09833	5.35e-41	0.5625	5.74e-01	NA	NA	NA	NA	NA
C4BPA-out.wgt.RDat	/u/home/t/tboltz/project-ophoff/rna_whole_blood/cts_TWAS_latest/Monocytes_weights2//C4BPA-out.wgt.RDat	C4BPA	1	2.07e+08	2.07e+08	0.39224	rs1408077	-5.83	rs11120211	0.356337	24.82	-1.7065	194	8	enet	0.35568	2.27e-167	-1.7828	7.46e-02	NA	NA	NA	NA	NA
CA6-out.wgt.RDat	/u/home/t/tboltz/project-ophoff/rna_whole_blood/cts_TWAS_latest/Monocytes_weights2//CA6-out.wgt.RDat	CA6	1	9.01e+06	9.04e+06	0.03773	rs4908760	7.82	rs4418632	0.011400	5.54	-2.3345	96	15	enet	0.01931	3.87e-09	-3.0085	2.63e-03	0.000	0.000	0.010	0.989	0.001
CAPN2-out.wgt.RDat	/u/home/t/tboltz/project-ophoff/rna_whole_blood/cts_TWAS_latest/Monocytes_weights2//CAPN2-out.wgt.RDat	CAPN2	1	2.24e+08	2.24e+08	0.04365	rs7517868	3.23	rs11261292	0.013022	-5.00	-0.7442	142	3	lasso	0.01827	9.91e-09	1.1014	2.71e-01	NA	NA	NA	NA	NA
CAPZB-out.wgt.RDat	/u/home/t/tboltz/project-ophoff/rna_whole_blood/cts_TWAS_latest/Monocytes_weights2//CAPZB-out.wgt.RDat	CAPZB	1	1.97e+07	1.98e+07	0.01844	rs12751502	5.35	rs4912072	0.007462	-4.73	5.0763	260	20	enet	0.01368	6.38e-07	-3.1404	1.69e-03	0.001	0.002	0.008	0.017	0.972
CASP9-out.wgt.RDat	/u/home/t/tboltz/project-ophoff/rna_whole_blood/cts_TWAS_latest/Monocytes_weights2//CASP9-out.wgt.RDat	CASP9	1	1.58e+07	1.59e+07	0.03348	rs9661939	-2.68	rs2236215	0.022781	-6.66	0.8919	260	28	enet	0.02885	6.88e-13	-0.4546	6.49e-01	NA	NA	NA	NA	NA
CCDC163-out.wgt.RDat	/u/home/t/tboltz/project-ophoff/rna_whole_blood/cts_TWAS_latest/Monocytes_weights2//CCDC163-out.wgt.RDat	CCDC163	1	4.60e+07	4.60e+07	0.09117	rs9429072	-5.67	rs4660864	0.151800	16.41	2.0586	140	4	lasso	0.14961	4.64e-63	2.1017	3.56e-02	0.000	0.006	0.000	0.994	0.000
CCDC24-out.wgt.RDat	/u/home/t/tboltz/project-ophoff/rna_whole_blood/cts_TWAS_latest/Monocytes_weights2//CCDC24-out.wgt.RDat	CCDC24	1	4.45e+07	4.45e+07	0.03288	rs16831607	-3.76	rs4660758	0.029928	7.69	2.5467	132	12	enet	0.03191	4.29e-14	2.1837	2.90e-02	0.000	0.975	0.000	0.004	0.020
CCDC30-out.wgt.RDat	/u/home/t/tboltz/project-ophoff/rna_whole_blood/cts_TWAS_latest/Monocytes_weights2//CCDC30-out.wgt.RDat	CCDC30	1	4.29e+07	4.31e+07	0.01769	rs2809645	4.05	rs7529295	0.016492	-5.63	-2.0098	211	211	blup	0.01374	6.04e-07	3.2005	1.37e-03	0.004	0.965	0.000	0.023	0.008
CCSAP-out.wgt.RDat	/u/home/t/tboltz/project-ophoff/rna_whole_blood/cts_TWAS_latest/Monocytes_weights2//CCSAP-out.wgt.RDat	CCSAP	1	2.29e+08	2.29e+08	0.16441	rs537250	4.69	rs237802	0.212750	-19.31	-1.4156	146	6	enet	0.21162	1.52e-91	1.3127	1.89e-01	NA	NA	NA	NA	NA
CD164L2-out.wgt.RDat	/u/home/t/tboltz/project-ophoff/rna_whole_blood/cts_TWAS_latest/Monocytes_weights2//CD164L2-out.wgt.RDat	CD164L2	1	2.77e+07	2.77e+07	0.01468	rs3766398	6.33	rs2474293	0.020595	6.27	1.4715	91	1	lasso	0.01932	3.83e-09	1.4715	1.41e-01	NA	NA	NA	NA	NA
CD1E-out.wgt.RDat	/u/home/t/tboltz/project-ophoff/rna_whole_blood/cts_TWAS_latest/Monocytes_weights2//CD1E-out.wgt.RDat	CD1E	1	1.58e+08	1.58e+08	0.02862	rs2479868	13.80	rs2188108	0.008611	-4.55	0.9761	191	21	enet	0.01139	5.12e-06	0.3222	7.47e-01	NA	NA	NA	NA	NA
CD52-out.wgt.RDat	/u/home/t/tboltz/project-ophoff/rna_whole_blood/cts_TWAS_latest/Monocytes_weights2//CD52-out.wgt.RDat	CD52	1	2.66e+07	2.66e+07	0.08232	rs17261915	9.21	rs3795684	0.083954	-12.11	0.3007	170	5	lasso	0.09697	1.98e-40	1.3386	1.81e-01	NA	NA	NA	NA	NA
CD55-out.wgt.RDat	/u/home/t/tboltz/project-ophoff/rna_whole_blood/cts_TWAS_latest/Monocytes_weights2//CD55-out.wgt.RDat	CD55	1	2.07e+08	2.08e+08	0.02608	rs1408077	-5.83	rs2914937	0.009822	5.86	0.9441	191	7	lasso	0.01730	2.39e-08	2.3791	1.74e-02	0.000	0.016	0.000	0.984	0.000
CD84-out.wgt.RDat	/u/home/t/tboltz/project-ophoff/rna_whole_blood/cts_TWAS_latest/Monocytes_weights2//CD84-out.wgt.RDat	CD84	1	1.61e+08	1.61e+08	0.03130	rs474131	13.47	rs10908787	0.050306	9.46	-0.0848	109	5	lasso	0.05336	1.31e-22	0.4235	6.72e-01	NA	NA	NA	NA	NA
CDA-out.wgt.RDat	/u/home/t/tboltz/project-ophoff/rna_whole_blood/cts_TWAS_latest/Monocytes_weights2//CDA-out.wgt.RDat	CDA	1	2.09e+07	2.09e+07	0.10108	rs532545	7.60	rs4655226	0.138034	15.55	1.9670	144	3	lasso	0.16465	8.93e-70	4.8874	1.02e-06	0.000	0.000	0.000	1.000	0.000
CDC14A-out.wgt.RDat	/u/home/t/tboltz/project-ophoff/rna_whole_blood/cts_TWAS_latest/Monocytes_weights2//CDC14A-out.wgt.RDat	CDC14A	1	1.01e+08	1.01e+08	0.19159	rs10875333	16.86	rs2030048	0.089272	-12.53	-5.0847	231	29	enet	0.13309	8.17e-56	3.3577	7.86e-04	0.000	0.000	0.000	1.000	0.000
CDC42-out.wgt.RDat	/u/home/t/tboltz/project-ophoff/rna_whole_blood/cts_TWAS_latest/Monocytes_weights2//CDC42-out.wgt.RDat	CDC42	1	2.24e+07	2.24e+07	0.04728	rs4076750	3.91	rs3117048	0.049618	9.35	0.2654	173	5	lasso	0.04769	2.41e-20	0.5518	5.81e-01	NA	NA	NA	NA	NA
CDC7-out.wgt.RDat	/u/home/t/tboltz/project-ophoff/rna_whole_blood/cts_TWAS_latest/Monocytes_weights2//CDC7-out.wgt.RDat	CDC7	1	9.20e+07	9.20e+07	0.03318	rs1507350	5.57	rs13447526	0.013018	-6.00	3.0923	213	8	lasso	0.01843	8.60e-09	-3.0312	2.44e-03	0.000	0.043	0.001	0.951	0.005
CEP104-out.wgt.RDat	/u/home/t/tboltz/project-ophoff/rna_whole_blood/cts_TWAS_latest/Monocytes_weights2//CEP104-out.wgt.RDat	CEP104	1	3.73e+06	3.77e+06	0.03502	rs11578011	3.47	rs6424058	0.028707	7.20	-0.6859	66	3	lasso	0.02808	1.39e-12	-0.6794	4.97e-01	NA	NA	NA	NA	NA
CERS2-out.wgt.RDat	/u/home/t/tboltz/project-ophoff/rna_whole_blood/cts_TWAS_latest/Monocytes_weights2//CERS2-out.wgt.RDat	CERS2	1	1.51e+08	1.51e+08	0.03375	rs11204737	11.03	rs10888397	0.076772	11.70	8.8911	127	5	lasso	0.07373	7.72e-31	8.9734	2.87e-19	0.000	0.000	0.000	1.000	0.000
CHI3L1-out.wgt.RDat	/u/home/t/tboltz/project-ophoff/rna_whole_blood/cts_TWAS_latest/Monocytes_weights2//CHI3L1-out.wgt.RDat	CHI3L1	1	2.03e+08	2.03e+08	0.54062	rs4951358	4.95	rs946261	0.282223	-22.13	-0.6066	140	41	enet	0.30790	1.69e-140	0.6300	5.29e-01	NA	NA	NA	NA	NA
CHI3L2-out.wgt.RDat	/u/home/t/tboltz/project-ophoff/rna_whole_blood/cts_TWAS_latest/Monocytes_weights2//CHI3L2-out.wgt.RDat	CHI3L2	1	1.12e+08	1.12e+08	0.15770	rs343758	6.82	rs11556868	0.074318	11.42	-2.5379	225	29	enet	0.08352	7.49e-35	-2.9243	3.45e-03	0.000	0.000	0.000	1.000	0.000
CHRM3-out.wgt.RDat	/u/home/t/tboltz/project-ophoff/rna_whole_blood/cts_TWAS_latest/Monocytes_weights2//CHRM3-out.wgt.RDat	CHRM3	1	2.40e+08	2.40e+08	0.02298	rs2790661	3.05	rs891700	0.009278	4.96	-0.3063	235	9	enet	0.00746	1.89e-04	0.2725	7.85e-01	NA	NA	NA	NA	NA
CNIH4-out.wgt.RDat	/u/home/t/tboltz/project-ophoff/rna_whole_blood/cts_TWAS_latest/Monocytes_weights2//CNIH4-out.wgt.RDat	CNIH4	1	2.25e+08	2.25e+08	0.10163	rs6675858	5.69	rs4654037	0.084901	-12.30	5.3693	180	3	lasso	0.08524	1.46e-35	-5.4225	5.88e-08	0.000	0.000	0.000	0.015	0.984
CNR2-out.wgt.RDat	/u/home/t/tboltz/project-ophoff/rna_whole_blood/cts_TWAS_latest/Monocytes_weights2//CNR2-out.wgt.RDat	CNR2	1	2.42e+07	2.42e+07	0.10644	rs2811946	-5.04	rs34902309	0.164066	-16.91	1.7496	94	3	lasso	0.16853	1.58e-71	-2.0871	3.69e-02	0.000	0.668	0.000	0.328	0.003
COA6-out.wgt.RDat	/u/home/t/tboltz/project-ophoff/rna_whole_blood/cts_TWAS_latest/Monocytes_weights2//COA6-out.wgt.RDat	COA6	1	2.35e+08	2.35e+08	0.04896	rs4626924	-4.07	rs7524822	0.042474	-8.80	0.2204	154	2	lasso	0.04458	4.16e-19	-0.1637	8.70e-01	NA	NA	NA	NA	NA
COLGALT2-out.wgt.RDat	/u/home/t/tboltz/project-ophoff/rna_whole_blood/cts_TWAS_latest/Monocytes_weights2//COLGALT2-out.wgt.RDat	COLGALT2	1	1.84e+08	1.84e+08	0.16718	rs1926872	-4.74	rs6698088	0.052451	10.07	2.0903	208	72	enet	0.07658	5.33e-32	3.2369	1.21e-03	0.000	0.784	0.000	0.210	0.007
COQ8A-out.wgt.RDat	/u/home/t/tboltz/project-ophoff/rna_whole_blood/cts_TWAS_latest/Monocytes_weights2//COQ8A-out.wgt.RDat	COQ8A	1	2.27e+08	2.27e+08	0.12494	rs1046240	-5.35	rs1513609	0.039896	9.30	1.2872	183	183	blup	0.09511	1.18e-39	4.2729	1.93e-05	0.000	0.195	0.000	0.805	0.001
CPLANE2-out.wgt.RDat	/u/home/t/tboltz/project-ophoff/rna_whole_blood/cts_TWAS_latest/Monocytes_weights2//CPLANE2-out.wgt.RDat	CPLANE2	1	1.66e+07	1.66e+07	0.01539	rs12122897	-3.18	rs2994142	0.007765	4.94	0.3817	170	11	enet	0.00795	1.20e-04	0.4542	6.50e-01	NA	NA	NA	NA	NA
CR1L-out.wgt.RDat	/u/home/t/tboltz/project-ophoff/rna_whole_blood/cts_TWAS_latest/Monocytes_weights2//CR1L-out.wgt.RDat	CR1L	1	2.08e+08	2.08e+08	0.02800	rs1408077	-5.83	rs3737002	0.000120	3.99	1.0711	218	218	blup	0.01387	5.35e-07	1.2634	2.06e-01	NA	NA	NA	NA	NA
CR1-out.wgt.RDat	/u/home/t/tboltz/project-ophoff/rna_whole_blood/cts_TWAS_latest/Monocytes_weights2//CR1-out.wgt.RDat	CR1	1	2.08e+08	2.08e+08	0.17800	rs1408077	-5.83	rs1408077	0.071374	11.33	-5.8272	215	44	enet	0.09318	7.52e-39	-5.4280	5.70e-08	0.000	0.000	0.000	0.002	0.998
CROCC-out.wgt.RDat	/u/home/t/tboltz/project-ophoff/rna_whole_blood/cts_TWAS_latest/Monocytes_weights2//CROCC-out.wgt.RDat	CROCC	1	1.71e+07	1.73e+07	0.03108	rs2800691	3.59	rs2871776	0.003325	5.48	2.3879	132	7	lasso	0.01104	7.07e-06	2.9500	3.18e-03	0.011	0.966	0.000	0.006	0.017
CRYZ-out.wgt.RDat	/u/home/t/tboltz/project-ophoff/rna_whole_blood/cts_TWAS_latest/Monocytes_weights2//CRYZ-out.wgt.RDat	CRYZ	1	7.52e+07	7.52e+07	0.49996	rs1146405	-2.39	rs1409785	0.231968	20.05	-1.9874	120	46	enet	0.33604	4.30e-156	-1.4718	1.41e-01	NA	NA	NA	NA	NA
CSF3R-out.wgt.RDat	/u/home/t/tboltz/project-ophoff/rna_whole_blood/cts_TWAS_latest/Monocytes_weights2//CSF3R-out.wgt.RDat	CSF3R	1	3.69e+07	3.69e+07	0.10359	rs6696986	-3.31	rs11263898	0.070756	-11.20	-3.3032	141	4	lasso	0.07194	4.14e-30	3.2960	9.81e-04	0.000	0.810	0.000	0.001	0.189
CTBS-out.wgt.RDat	/u/home/t/tboltz/project-ophoff/rna_whole_blood/cts_TWAS_latest/Monocytes_weights2//CTBS-out.wgt.RDat	CTBS	1	8.50e+07	8.50e+07	0.04339	rs634294	-3.39	rs17112247	0.024346	-6.66	-1.0258	159	21	enet	0.03321	1.32e-14	-0.0904	9.28e-01	NA	NA	NA	NA	NA
CTPS1-out.wgt.RDat	/u/home/t/tboltz/project-ophoff/rna_whole_blood/cts_TWAS_latest/Monocytes_weights2//CTPS1-out.wgt.RDat	CTPS1	1	4.14e+07	4.15e+07	0.01749	rs4660192	-5.08	rs10789262	0.020839	-6.36	1.8755	142	6	lasso	0.01861	7.32e-09	-1.8410	6.56e-02	NA	NA	NA	NA	NA
CTSK-out.wgt.RDat	/u/home/t/tboltz/project-ophoff/rna_whole_blood/cts_TWAS_latest/Monocytes_weights2//CTSK-out.wgt.RDat	CTSK	1	1.51e+08	1.51e+08	0.04713	rs11204737	11.03	rs12125650	0.042209	8.77	11.0124	104	5	lasso	0.04194	4.67e-18	11.1346	8.51e-29	0.000	0.000	0.000	0.001	0.999
CTSS-out.wgt.RDat	/u/home/t/tboltz/project-ophoff/rna_whole_blood/cts_TWAS_latest/Monocytes_weights2//CTSS-out.wgt.RDat	CTSS	1	1.51e+08	1.51e+08	0.09295	rs11204737	11.03	rs12088941	0.013810	-6.47	-5.2744	98	22	enet	0.03831	1.28e-16	8.4695	2.46e-17	0.000	0.000	0.000	0.407	0.593
CYB5R1-out.wgt.RDat	/u/home/t/tboltz/project-ophoff/rna_whole_blood/cts_TWAS_latest/Monocytes_weights2//CYB5R1-out.wgt.RDat	CYB5R1	1	2.03e+08	2.03e+08	0.02202	rs12136280	-3.37	rs2232853	0.019092	6.05	0.5707	146	7	lasso	0.01585	8.94e-08	0.7395	4.60e-01	NA	NA	NA	NA	NA
CZIB-out.wgt.RDat	/u/home/t/tboltz/project-ophoff/rna_whole_blood/cts_TWAS_latest/Monocytes_weights2//CZIB-out.wgt.RDat	CZIB	1	5.37e+07	5.37e+07	0.01734	rs11206035	-3.51	rs869987	0.015245	-5.83	1.7138	211	3	lasso	0.01534	1.41e-07	-1.8271	6.77e-02	NA	NA	NA	NA	NA
DDI2-out.wgt.RDat	/u/home/t/tboltz/project-ophoff/rna_whole_blood/cts_TWAS_latest/Monocytes_weights2//DDI2-out.wgt.RDat	DDI2	1	1.59e+07	1.60e+07	0.00918	rs9661939	-2.68	rs16851855	0.011961	-4.89	0.2730	266	1	lasso	0.00963	2.57e-05	-0.2730	7.85e-01	NA	NA	NA	NA	NA
DDOST-out.wgt.RDat	/u/home/t/tboltz/project-ophoff/rna_whole_blood/cts_TWAS_latest/Monocytes_weights2//DDOST-out.wgt.RDat	DDOST	1	2.10e+07	2.10e+07	0.04419	rs532545	7.60	rs10799655	0.028322	-7.12	1.8572	146	146	blup	0.03167	5.36e-14	-2.4390	1.47e-02	0.000	0.000	0.000	1.000	0.000
DDX59-out.wgt.RDat	/u/home/t/tboltz/project-ophoff/rna_whole_blood/cts_TWAS_latest/Monocytes_weights2//DDX59-out.wgt.RDat	DDX59	1	2.01e+08	2.01e+08	0.03526	rs17419032	7.11	rs4437908	0.034155	7.83	-1.3650	212	2	lasso	0.03208	3.70e-14	-1.4940	1.35e-01	NA	NA	NA	NA	NA
DHCR24-out.wgt.RDat	/u/home/t/tboltz/project-ophoff/rna_whole_blood/cts_TWAS_latest/Monocytes_weights2//DHCR24-out.wgt.RDat	DHCR24	1	5.53e+07	5.54e+07	0.01748	rs6690450	3.04	rs6686859	0.010709	-5.36	2.4604	138	138	blup	0.01009	1.68e-05	-0.8337	4.04e-01	NA	NA	NA	NA	NA
DISC1-out.wgt.RDat	/u/home/t/tboltz/project-ophoff/rna_whole_blood/cts_TWAS_latest/Monocytes_weights2//DISC1-out.wgt.RDat	DISC1	1	2.32e+08	2.32e+08	0.28898	rs1655305	5.04	rs11122319	0.237533	-20.33	2.9451	307	6	lasso	0.23583	2.84e-103	-3.0403	2.36e-03	0.000	0.263	0.000	0.717	0.020
DPYD-out.wgt.RDat	/u/home/t/tboltz/project-ophoff/rna_whole_blood/cts_TWAS_latest/Monocytes_weights2//DPYD-out.wgt.RDat	DPYD	1	9.75e+07	9.85e+07	0.05115	rs2391905	3.62	rs12097618	0.007267	-4.90	0.9824	350	350	blup	0.02358	8.14e-11	-0.8771	3.80e-01	NA	NA	NA	NA	NA
DR1-out.wgt.RDat	/u/home/t/tboltz/project-ophoff/rna_whole_blood/cts_TWAS_latest/Monocytes_weights2//DR1-out.wgt.RDat	DR1	1	9.38e+07	9.38e+07	0.01611	rs6661488	3.89	rs7535628	0.026096	7.08	-1.5730	165	4	lasso	0.02507	2.12e-11	-1.5891	1.12e-01	NA	NA	NA	NA	NA
DRAM2-out.wgt.RDat	/u/home/t/tboltz/project-ophoff/rna_whole_blood/cts_TWAS_latest/Monocytes_weights2//DRAM2-out.wgt.RDat	DRAM2	1	1.12e+08	1.12e+08	0.02130	rs343758	6.82	rs817582	0.015913	-5.66	0.8106	224	23	enet	0.01374	6.06e-07	1.6459	9.98e-02	NA	NA	NA	NA	NA
DYNLT5-out.wgt.RDat	/u/home/t/tboltz/project-ophoff/rna_whole_blood/cts_TWAS_latest/Monocytes_weights2//DYNLT5-out.wgt.RDat	DYNLT5	1	6.72e+07	6.72e+07	0.03293	rs2755253	14.05	rs650202	0.016630	6.09	-3.1270	264	264	blup	0.02381	6.60e-11	0.1285	8.98e-01	NA	NA	NA	NA	NA
E2F2-out.wgt.RDat	/u/home/t/tboltz/project-ophoff/rna_whole_blood/cts_TWAS_latest/Monocytes_weights2//E2F2-out.wgt.RDat	E2F2	1	2.38e+07	2.39e+07	0.02435	rs9426690	7.22	rs2282720	0.010703	-4.58	4.4720	96	5	lasso	0.00783	1.34e-04	-5.1959	2.04e-07	0.000	0.000	0.666	0.306	0.027
ECE1-out.wgt.RDat	/u/home/t/tboltz/project-ophoff/rna_whole_blood/cts_TWAS_latest/Monocytes_weights2//ECE1-out.wgt.RDat	ECE1	1	2.15e+07	2.17e+07	0.05835	rs2874367	-4.99	rs213028	0.027843	-7.10	-0.0749	124	1	lasso	0.02691	3.99e-12	0.0749	9.40e-01	NA	NA	NA	NA	NA
ECHDC2-out.wgt.RDat	/u/home/t/tboltz/project-ophoff/rna_whole_blood/cts_TWAS_latest/Monocytes_weights2//ECHDC2-out.wgt.RDat	ECHDC2	1	5.34e+07	5.34e+07	0.05984	rs11206035	-3.51	rs480299	0.040784	-8.56	-3.0433	172	7	lasso	0.03954	4.19e-17	3.1870	1.44e-03	0.000	0.902	0.000	0.005	0.093
ECM1-out.wgt.RDat	/u/home/t/tboltz/project-ophoff/rna_whole_blood/cts_TWAS_latest/Monocytes_weights2//ECM1-out.wgt.RDat	ECM1	1	1.50e+08	1.50e+08	0.06709	rs11204737	11.03	rs1045628	0.018120	6.31	-2.0802	65	2	lasso	0.01476	2.39e-07	-2.0319	4.22e-02	0.000	0.000	0.000	1.000	0.000
EFCAB14-out.wgt.RDat	/u/home/t/tboltz/project-ophoff/rna_whole_blood/cts_TWAS_latest/Monocytes_weights2//EFCAB14-out.wgt.RDat	EFCAB14	1	4.71e+07	4.72e+07	0.03487	rs741959	5.82	rs4660956	0.027088	-7.21	-1.2014	218	17	enet	0.02659	5.35e-12	1.2100	2.26e-01	NA	NA	NA	NA	NA
EFCAB2-out.wgt.RDat	/u/home/t/tboltz/project-ophoff/rna_whole_blood/cts_TWAS_latest/Monocytes_weights2//EFCAB2-out.wgt.RDat	EFCAB2	1	2.45e+08	2.45e+08	0.09798	rs12404604	2.64	rs6692143	0.048145	-9.25	-0.8368	119	6	enet	0.05564	1.61e-23	0.9075	3.64e-01	NA	NA	NA	NA	NA
EGLN1-out.wgt.RDat	/u/home/t/tboltz/project-ophoff/rna_whole_blood/cts_TWAS_latest/Monocytes_weights2//EGLN1-out.wgt.RDat	EGLN1	1	2.31e+08	2.32e+08	0.04521	rs1655305	5.04	rs545937	0.032600	-7.71	4.9586	191	4	lasso	0.03249	2.54e-14	-4.9656	6.85e-07	0.000	0.005	0.000	0.012	0.984
ELAPOR1-out.wgt.RDat	/u/home/t/tboltz/project-ophoff/rna_whole_blood/cts_TWAS_latest/Monocytes_weights2//ELAPOR1-out.wgt.RDat	ELAPOR1	1	1.10e+08	1.10e+08	0.28312	rs602633	4.97	rs2093933	0.107705	-13.80	2.4522	127	25	enet	0.18075	4.25e-77	-2.3902	1.68e-02	0.000	0.518	0.000	0.472	0.010
ELOA-out.wgt.RDat	/u/home/t/tboltz/project-ophoff/rna_whole_blood/cts_TWAS_latest/Monocytes_weights2//ELOA-out.wgt.RDat	ELOA	1	2.41e+07	2.41e+07	0.02644	rs2811946	-5.04	rs586173	0.032254	-7.57	1.0877	71	9	lasso	0.03111	8.92e-14	-1.4331	1.52e-01	NA	NA	NA	NA	NA
ENO1-out.wgt.RDat	/u/home/t/tboltz/project-ophoff/rna_whole_blood/cts_TWAS_latest/Monocytes_weights2//ENO1-out.wgt.RDat	ENO1	1	8.92e+06	8.94e+06	0.04517	rs301806	8.09	rs12135416	0.026421	-7.15	-4.0867	109	5	lasso	0.02520	1.87e-11	4.3679	1.25e-05	0.000	0.000	0.000	1.000	0.000
EPB41-out.wgt.RDat	/u/home/t/tboltz/project-ophoff/rna_whole_blood/cts_TWAS_latest/Monocytes_weights2//EPB41-out.wgt.RDat	EPB41	1	2.92e+07	2.94e+07	0.04068	rs9426297	-5.96	rs2452783	0.033380	7.84	0.3859	180	3	lasso	0.03306	1.52e-14	0.7664	4.43e-01	NA	NA	NA	NA	NA
EPHX4-out.wgt.RDat	/u/home/t/tboltz/project-ophoff/rna_whole_blood/cts_TWAS_latest/Monocytes_weights2//EPHX4-out.wgt.RDat	EPHX4	1	9.25e+07	9.25e+07	0.01243	rs2306887	3.86	rs3862907	0.008933	4.38	0.0179	204	3	lasso	0.00577	9.15e-04	0.2756	7.83e-01	NA	NA	NA	NA	NA
EPS15-out.wgt.RDat	/u/home/t/tboltz/project-ophoff/rna_whole_blood/cts_TWAS_latest/Monocytes_weights2//EPS15-out.wgt.RDat	EPS15	1	5.18e+07	5.20e+07	0.02613	rs11205788	5.80	rs17394299	0.005884	5.35	-3.2878	81	4	lasso	0.01842	8.70e-09	-2.6611	7.79e-03	0.000	0.014	0.030	0.876	0.080
ESPN-out.wgt.RDat	/u/home/t/tboltz/project-ophoff/rna_whole_blood/cts_TWAS_latest/Monocytes_weights2//ESPN-out.wgt.RDat	ESPN	1	6.48e+06	6.52e+06	0.09145	rs11587438	4.61	rs12078257	0.035563	7.95	-0.1134	113	16	enet	0.06300	1.76e-26	-1.0671	2.86e-01	NA	NA	NA	NA	NA
EVA1B-out.wgt.RDat	/u/home/t/tboltz/project-ophoff/rna_whole_blood/cts_TWAS_latest/Monocytes_weights2//EVA1B-out.wgt.RDat	EVA1B	1	3.68e+07	3.68e+07	0.08063	rs6696986	-3.31	rs12116935	0.013515	-5.35	-0.5601	148	21	enet	0.02643	6.17e-12	0.5339	5.93e-01	NA	NA	NA	NA	NA
EVI5-out.wgt.RDat	/u/home/t/tboltz/project-ophoff/rna_whole_blood/cts_TWAS_latest/Monocytes_weights2//EVI5-out.wgt.RDat	EVI5	1	9.30e+07	9.33e+07	0.01448	rs1014415	3.07	rs2774941	0.022987	6.58	-2.0681	219	2	lasso	0.02183	3.98e-10	-2.0465	4.07e-02	0.000	0.982	0.000	0.002	0.016
EXO5-out.wgt.RDat	/u/home/t/tboltz/project-ophoff/rna_whole_blood/cts_TWAS_latest/Monocytes_weights2//EXO5-out.wgt.RDat	EXO5	1	4.10e+07	4.10e+07	0.04814	rs3013461	4.70	rs11208363	0.023392	6.87	1.3265	139	6	lasso	0.02125	6.74e-10	1.4474	1.48e-01	NA	NA	NA	NA	NA
EYA3-out.wgt.RDat	/u/home/t/tboltz/project-ophoff/rna_whole_blood/cts_TWAS_latest/Monocytes_weights2//EYA3-out.wgt.RDat	EYA3	1	2.83e+07	2.84e+07	0.01697	rs6679432	-8.86	rs12040932	0.002903	-4.30	0.9428	112	13	enet	0.00733	2.14e-04	-4.8996	9.60e-07	0.000	0.000	0.409	0.158	0.434
F5-out.wgt.RDat	/u/home/t/tboltz/project-ophoff/rna_whole_blood/cts_TWAS_latest/Monocytes_weights2//F5-out.wgt.RDat	F5	1	1.69e+08	1.70e+08	0.09476	rs16861990	4.32	rs2213872	0.074227	-11.47	-1.1214	310	19	enet	0.07627	7.08e-32	0.8934	3.72e-01	NA	NA	NA	NA	NA
FAAH-out.wgt.RDat	/u/home/t/tboltz/project-ophoff/rna_whole_blood/cts_TWAS_latest/Monocytes_weights2//FAAH-out.wgt.RDat	FAAH	1	4.69e+07	4.69e+07	0.02127	rs1707303	-3.54	rs10252	0.010411	5.11	1.0638	222	222	blup	0.01702	3.07e-08	3.6514	2.61e-04	0.089	0.874	0.001	0.009	0.027
FAM167B-out.wgt.RDat	/u/home/t/tboltz/project-ophoff/rna_whole_blood/cts_TWAS_latest/Monocytes_weights2//FAM167B-out.wgt.RDat	FAM167B	1	3.27e+07	3.27e+07	0.03215	rs12737935	4.04	rs7544661	0.024924	6.74	2.1933	77	2	lasso	0.02342	9.38e-11	2.1932	2.83e-02	0.000	0.964	0.000	0.026	0.010
FAM177B-out.wgt.RDat	/u/home/t/tboltz/project-ophoff/rna_whole_blood/cts_TWAS_latest/Monocytes_weights2//FAM177B-out.wgt.RDat	FAM177B	1	2.23e+08	2.23e+08	0.02716	rs17464857	-3.77	rs3002130	0.013350	-5.18	-3.7113	29	29	blup	0.02587	1.02e-11	4.7662	1.88e-06	0.012	0.468	0.000	0.005	0.516
FAM72B-out.wgt.RDat	/u/home/t/tboltz/project-ophoff/rna_whole_blood/cts_TWAS_latest/Monocytes_weights2//FAM72B-out.wgt.RDat	FAM72B	1	1.21e+08	1.21e+08	0.03667	rs2493410	5.70	rs4844381	0.010230	4.65	2.6449	44	44	blup	0.00683	3.39e-04	-0.7852	4.32e-01	NA	NA	NA	NA	NA
FAM89A-out.wgt.RDat	/u/home/t/tboltz/project-ophoff/rna_whole_blood/cts_TWAS_latest/Monocytes_weights2//FAM89A-out.wgt.RDat	FAM89A	1	2.31e+08	2.31e+08	0.06564	rs519504	4.97	rs4074492	0.042334	8.71	-0.9845	279	5	lasso	0.03989	3.03e-17	-0.8041	4.21e-01	NA	NA	NA	NA	NA
FBXO28-out.wgt.RDat	/u/home/t/tboltz/project-ophoff/rna_whole_blood/cts_TWAS_latest/Monocytes_weights2//FBXO28-out.wgt.RDat	FBXO28	1	2.24e+08	2.24e+08	0.01332	rs6675858	5.69	rs7524705	0.014734	5.42	-2.2616	174	1	lasso	0.01494	2.03e-07	-2.2616	2.37e-02	0.000	0.019	0.011	0.969	0.000
FCER1A-out.wgt.RDat	/u/home/t/tboltz/project-ophoff/rna_whole_blood/cts_TWAS_latest/Monocytes_weights2//FCER1A-out.wgt.RDat	FCER1A	1	1.59e+08	1.59e+08	0.04227	rs1772407	5.02	rs2251746	0.017452	6.60	-1.3684	195	7	enet	0.02837	1.07e-12	-2.2106	2.71e-02	0.000	0.491	0.000	0.508	0.001
FCER1G-out.wgt.RDat	/u/home/t/tboltz/project-ophoff/rna_whole_blood/cts_TWAS_latest/Monocytes_weights2//FCER1G-out.wgt.RDat	FCER1G	1	1.61e+08	1.61e+08	0.20669	rs474131	13.47	rs4589131	0.058927	-10.20	2.9871	140	6	lasso	0.10345	3.79e-43	-1.1723	2.41e-01	NA	NA	NA	NA	NA
FCGR1A-out.wgt.RDat	/u/home/t/tboltz/project-ophoff/rna_whole_blood/cts_TWAS_latest/Monocytes_weights2//FCGR1A-out.wgt.RDat	FCGR1A	1	1.50e+08	1.50e+08	0.01014	rs2147324	4.40	rs7531664	0.012117	4.93	-1.9826	4	1	lasso	0.01125	5.82e-06	-1.9826	4.74e-02	0.188	0.791	0.003	0.013	0.006
FCGR2A-out.wgt.RDat	/u/home/t/tboltz/project-ophoff/rna_whole_blood/cts_TWAS_latest/Monocytes_weights2//FCGR2A-out.wgt.RDat	FCGR2A	1	1.61e+08	1.61e+08	0.04589	rs12042893	-7.28	rs12746613	0.017771	-5.70	-4.2396	193	25	enet	0.02926	4.75e-13	2.3978	1.65e-02	0.000	0.000	0.004	0.996	0.000
FCGR2B-out.wgt.RDat	/u/home/t/tboltz/project-ophoff/rna_whole_blood/cts_TWAS_latest/Monocytes_weights2//FCGR2B-out.wgt.RDat	FCGR2B	1	1.62e+08	1.62e+08	0.24285	rs12042893	-7.28	rs12722986	0.122561	14.72	-4.2378	244	58	enet	0.20548	1.26e-88	-5.5029	3.74e-08	0.000	0.000	0.000	1.000	0.000
FCGR3A-out.wgt.RDat	/u/home/t/tboltz/project-ophoff/rna_whole_blood/cts_TWAS_latest/Monocytes_weights2//FCGR3A-out.wgt.RDat	FCGR3A	1	1.62e+08	1.62e+08	0.39510	rs12042893	-7.28	rs1340976	0.200864	18.65	-1.2242	198	30	enet	0.22481	6.84e-98	-0.3670	7.14e-01	NA	NA	NA	NA	NA
FCRL3-out.wgt.RDat	/u/home/t/tboltz/project-ophoff/rna_whole_blood/cts_TWAS_latest/Monocytes_weights2//FCRL3-out.wgt.RDat	FCRL3	1	1.58e+08	1.58e+08	0.20976	rs11264899	2.65	rs3761959	0.220902	19.60	-2.1041	165	3	lasso	0.21830	9.59e-95	-2.1233	3.37e-02	0.000	0.990	0.000	0.001	0.009
FCRL5-out.wgt.RDat	/u/home/t/tboltz/project-ophoff/rna_whole_blood/cts_TWAS_latest/Monocytes_weights2//FCRL5-out.wgt.RDat	FCRL5	1	1.57e+08	1.58e+08	0.20245	rs12753932	3.40	rs7531685	0.435168	27.59	-0.7736	173	4	lasso	0.43833	6.23e-219	-0.7515	4.52e-01	NA	NA	NA	NA	NA
FGGY-out.wgt.RDat	/u/home/t/tboltz/project-ophoff/rna_whole_blood/cts_TWAS_latest/Monocytes_weights2//FGGY-out.wgt.RDat	FGGY	1	5.98e+07	6.03e+07	0.04174	rs12758288	3.01	rs835356	0.024186	6.63	-1.7660	220	2	lasso	0.02184	3.94e-10	-1.7407	8.17e-02	NA	NA	NA	NA	NA
FHL3-out.wgt.RDat	/u/home/t/tboltz/project-ophoff/rna_whole_blood/cts_TWAS_latest/Monocytes_weights2//FHL3-out.wgt.RDat	FHL3	1	3.85e+07	3.85e+07	0.23512	rs898976	-3.19	rs17732614	0.044846	9.02	1.0647	143	28	enet	0.09534	9.43e-40	0.2687	7.88e-01	NA	NA	NA	NA	NA
FLVCR1-out.wgt.RDat	/u/home/t/tboltz/project-ophoff/rna_whole_blood/cts_TWAS_latest/Monocytes_weights2//FLVCR1-out.wgt.RDat	FLVCR1	1	2.13e+08	2.13e+08	0.06864	rs11571528	5.54	rs3768548	0.079592	11.86	-1.9276	170	26	enet	0.08800	1.06e-36	-3.4314	6.01e-04	0.000	0.163	0.000	0.837	0.001
FNBP1L-out.wgt.RDat	/u/home/t/tboltz/project-ophoff/rna_whole_blood/cts_TWAS_latest/Monocytes_weights2//FNBP1L-out.wgt.RDat	FNBP1L	1	9.39e+07	9.40e+07	0.04922	rs6661488	3.89	rs17109997	0.044316	9.19	1.0225	189	189	blup	0.04694	4.81e-20	-0.4310	6.66e-01	NA	NA	NA	NA	NA
FPGT-out.wgt.RDat	/u/home/t/tboltz/project-ophoff/rna_whole_blood/cts_TWAS_latest/Monocytes_weights2//FPGT-out.wgt.RDat	FPGT	1	7.47e+07	7.47e+07	0.02902	rs11210478	2.17	rs792310	0.038563	8.29	-0.3694	109	5	lasso	0.03679	5.10e-16	-0.3243	7.46e-01	NA	NA	NA	NA	NA
FUCA1-out.wgt.RDat	/u/home/t/tboltz/project-ophoff/rna_whole_blood/cts_TWAS_latest/Monocytes_weights2//FUCA1-out.wgt.RDat	FUCA1	1	2.42e+07	2.42e+07	0.06320	rs2811946	-5.04	rs34902309	0.123924	-14.72	1.7496	77	21	enet	0.12645	6.11e-53	-1.1483	2.51e-01	NA	NA	NA	NA	NA
GBP3-out.wgt.RDat	/u/home/t/tboltz/project-ophoff/rna_whole_blood/cts_TWAS_latest/Monocytes_weights2//GBP3-out.wgt.RDat	GBP3	1	8.95e+07	8.95e+07	0.45518	rs3767382	4.48	rs10493821	0.410893	-26.74	0.1200	155	23	enet	0.41684	7.90e-205	0.1601	8.73e-01	NA	NA	NA	NA	NA
GBP4-out.wgt.RDat	/u/home/t/tboltz/project-ophoff/rna_whole_blood/cts_TWAS_latest/Monocytes_weights2//GBP4-out.wgt.RDat	GBP4	1	8.96e+07	8.97e+07	0.06798	rs3767382	4.48	rs674903	0.066068	-10.89	-0.1394	151	14	enet	0.06730	3.18e-28	-0.0209	9.83e-01	NA	NA	NA	NA	NA
GBP5-out.wgt.RDat	/u/home/t/tboltz/project-ophoff/rna_whole_blood/cts_TWAS_latest/Monocytes_weights2//GBP5-out.wgt.RDat	GBP5	1	8.97e+07	8.97e+07	0.04254	rs10922501	3.76	rs11587221	0.033660	7.83	-0.1324	131	5	lasso	0.03318	1.36e-14	-0.1340	8.93e-01	NA	NA	NA	NA	NA
GLMP-out.wgt.RDat	/u/home/t/tboltz/project-ophoff/rna_whole_blood/cts_TWAS_latest/Monocytes_weights2//GLMP-out.wgt.RDat	GLMP	1	1.56e+08	1.56e+08	0.09168	rs11264554	5.71	rs12122180	0.052749	-9.71	1.4265	163	32	enet	0.08048	1.33e-33	-3.1629	1.56e-03	0.000	0.076	0.000	0.924	0.000
GLUL-out.wgt.RDat	/u/home/t/tboltz/project-ophoff/rna_whole_blood/cts_TWAS_latest/Monocytes_weights2//GLUL-out.wgt.RDat	GLUL	1	1.82e+08	1.82e+08	0.10333	rs1689796	6.75	rs11577696	0.048073	9.31	-0.3813	173	33	enet	0.07930	4.06e-33	-3.0014	2.69e-03	0.000	0.000	0.000	1.000	0.000
GOLPH3L-out.wgt.RDat	/u/home/t/tboltz/project-ophoff/rna_whole_blood/cts_TWAS_latest/Monocytes_weights2//GOLPH3L-out.wgt.RDat	GOLPH3L	1	1.51e+08	1.51e+08	0.02425	rs11204737	11.03	rs4971044	0.009202	-4.72	2.8578	98	4	lasso	0.00952	2.83e-05	-0.5403	5.89e-01	NA	NA	NA	NA	NA
GPA33-out.wgt.RDat	/u/home/t/tboltz/project-ophoff/rna_whole_blood/cts_TWAS_latest/Monocytes_weights2//GPA33-out.wgt.RDat	GPA33	1	1.67e+08	1.67e+08	0.02901	rs864537	4.73	rs12042641	0.015382	-5.52	-0.6495	233	233	blup	0.01856	7.66e-09	1.5127	1.30e-01	NA	NA	NA	NA	NA
GPX7-out.wgt.RDat	/u/home/t/tboltz/project-ophoff/rna_whole_blood/cts_TWAS_latest/Monocytes_weights2//GPX7-out.wgt.RDat	GPX7	1	5.31e+07	5.31e+07	0.18778	rs11206035	-3.51	rs1047635	0.125864	14.88	-0.9913	129	8	lasso	0.12611	8.54e-53	-1.2023	2.29e-01	NA	NA	NA	NA	NA
GRIK3-out.wgt.RDat	/u/home/t/tboltz/project-ophoff/rna_whole_blood/cts_TWAS_latest/Monocytes_weights2//GRIK3-out.wgt.RDat	GRIK3	1	3.73e+07	3.75e+07	0.04453	rs6696986	-3.31	rs823926	0.027357	7.48	-0.1168	199	22	enet	0.03207	3.73e-14	0.5214	6.02e-01	NA	NA	NA	NA	NA
GSTM1-out.wgt.RDat	/u/home/t/tboltz/project-ophoff/rna_whole_blood/cts_TWAS_latest/Monocytes_weights2//GSTM1-out.wgt.RDat	GSTM1	1	1.10e+08	1.10e+08	0.30394	rs602633	4.97	rs2234696	0.101277	14.04	1.2075	132	61	enet	0.20112	1.43e-86	1.4203	1.56e-01	NA	NA	NA	NA	NA
GSTM2-out.wgt.RDat	/u/home/t/tboltz/project-ophoff/rna_whole_blood/cts_TWAS_latest/Monocytes_weights2//GSTM2-out.wgt.RDat	GSTM2	1	1.10e+08	1.10e+08	0.10017	rs602633	4.97	rs524998	0.004961	-5.35	-0.2477	133	133	blup	0.05041	1.99e-21	0.7539	4.51e-01	NA	NA	NA	NA	NA
GSTM3-out.wgt.RDat	/u/home/t/tboltz/project-ophoff/rna_whole_blood/cts_TWAS_latest/Monocytes_weights2//GSTM3-out.wgt.RDat	GSTM3	1	1.10e+08	1.10e+08	0.28293	rs602633	4.97	rs1332018	0.415653	-26.83	-0.8152	113	3	lasso	0.42814	3.51e-212	1.2152	2.24e-01	NA	NA	NA	NA	NA
GSTM4-out.wgt.RDat	/u/home/t/tboltz/project-ophoff/rna_whole_blood/cts_TWAS_latest/Monocytes_weights2//GSTM4-out.wgt.RDat	GSTM4	1	1.10e+08	1.10e+08	0.17108	rs602633	4.97	rs1799875	0.087438	-12.67	-1.8169	133	36	enet	0.16292	5.35e-69	2.6613	7.78e-03	0.000	0.467	0.000	0.531	0.002
GSTM5-out.wgt.RDat	/u/home/t/tboltz/project-ophoff/rna_whole_blood/cts_TWAS_latest/Monocytes_weights2//GSTM5-out.wgt.RDat	GSTM5	1	1.10e+08	1.10e+08	0.08811	rs602633	4.97	rs11807	0.031020	8.53	3.6619	118	9	lasso	0.05629	8.81e-24	2.4749	1.33e-02	0.000	0.384	0.000	0.436	0.180
H2AW-out.wgt.RDat	/u/home/t/tboltz/project-ophoff/rna_whole_blood/cts_TWAS_latest/Monocytes_weights2//H2AW-out.wgt.RDat	H2AW	1	2.29e+08	2.29e+08	0.04234	rs71074	3.72	rs6426503	0.012255	-4.93	-1.7917	173	6	lasso	0.01000	1.83e-05	1.9921	4.64e-02	0.111	0.882	0.000	0.002	0.004
H3C14-out.wgt.RDat	/u/home/t/tboltz/project-ophoff/rna_whole_blood/cts_TWAS_latest/Monocytes_weights2//H3C14-out.wgt.RDat	H3C14	1	1.50e+08	1.50e+08	0.01630	rs7512552	4.67	rs7531664	0.015896	5.80	-1.9826	5	1	lasso	0.01505	1.84e-07	-1.9826	4.74e-02	0.003	0.924	0.000	0.066	0.007
H3C15-out.wgt.RDat	/u/home/t/tboltz/project-ophoff/rna_whole_blood/cts_TWAS_latest/Monocytes_weights2//H3C15-out.wgt.RDat	H3C15	1	1.50e+08	1.50e+08	0.01630	rs7512552	4.67	rs7531664	0.015896	5.80	-1.9826	5	1	lasso	0.01502	1.89e-07	-1.9826	4.74e-02	0.003	0.924	0.000	0.066	0.007
H6PD-out.wgt.RDat	/u/home/t/tboltz/project-ophoff/rna_whole_blood/cts_TWAS_latest/Monocytes_weights2//H6PD-out.wgt.RDat	H6PD	1	9.29e+06	9.33e+06	0.06503	rs9430506	-5.49	rs2268175	0.069856	11.13	-2.7897	87	1	lasso	0.06907	6.11e-29	-2.7897	5.28e-03	0.000	0.218	0.000	0.771	0.011
HDGF-out.wgt.RDat	/u/home/t/tboltz/project-ophoff/rna_whole_blood/cts_TWAS_latest/Monocytes_weights2//HDGF-out.wgt.RDat	HDGF	1	1.57e+08	1.57e+08	0.06998	rs1800601	-6.39	rs1800601	0.042916	-8.97	-6.3949	189	7	lasso	0.06293	1.86e-26	6.3757	1.82e-10	0.000	0.000	0.000	0.002	0.998
HHAT-out.wgt.RDat	/u/home/t/tboltz/project-ophoff/rna_whole_blood/cts_TWAS_latest/Monocytes_weights2//HHAT-out.wgt.RDat	HHAT	1	2.11e+08	2.11e+08	0.01769	rs1338298	-5.10	rs1883655	0.006911	-4.41	-0.5555	234	4	lasso	0.00382	5.82e-03	-0.2121	8.32e-01	NA	NA	NA	NA	NA
HIVEP3-out.wgt.RDat	/u/home/t/tboltz/project-ophoff/rna_whole_blood/cts_TWAS_latest/Monocytes_weights2//HIVEP3-out.wgt.RDat	HIVEP3	1	4.20e+07	4.25e+07	0.08398	rs4660192	-5.08	rs604145	0.047844	10.00	-1.8222	231	33	enet	0.08654	4.27e-36	-2.1001	3.57e-02	0.000	0.557	0.000	0.440	0.002
HLX-out.wgt.RDat	/u/home/t/tboltz/project-ophoff/rna_whole_blood/cts_TWAS_latest/Monocytes_weights2//HLX-out.wgt.RDat	HLX	1	2.21e+08	2.21e+08	0.02500	rs6541166	-4.38	rs2738756	0.014734	5.87	-2.1061	154	3	lasso	0.01542	1.31e-07	-1.4141	1.57e-01	NA	NA	NA	NA	NA
HORMAD1-out.wgt.RDat	/u/home/t/tboltz/project-ophoff/rna_whole_blood/cts_TWAS_latest/Monocytes_weights2//HORMAD1-out.wgt.RDat	HORMAD1	1	1.51e+08	1.51e+08	0.08070	rs11204737	11.03	rs12409208	0.122399	14.92	8.9180	98	29	enet	0.13533	8.67e-57	7.4076	1.29e-13	0.000	0.000	0.000	1.000	0.000
HP1BP3-out.wgt.RDat	/u/home/t/tboltz/project-ophoff/rna_whole_blood/cts_TWAS_latest/Monocytes_weights2//HP1BP3-out.wgt.RDat	HP1BP3	1	2.11e+07	2.11e+07	0.03046	rs532545	7.60	rs7532667	0.022099	-6.63	-4.3279	150	150	blup	0.02219	2.86e-10	3.3546	7.95e-04	0.000	0.000	0.000	1.000	0.000
HPCAL4-out.wgt.RDat	/u/home/t/tboltz/project-ophoff/rna_whole_blood/cts_TWAS_latest/Monocytes_weights2//HPCAL4-out.wgt.RDat	HPCAL4	1	4.01e+07	4.02e+07	0.40449	rs17570439	5.45	rs6703320	0.090080	-12.63	0.3562	130	29	enet	0.13888	2.43e-58	0.7419	4.58e-01	NA	NA	NA	NA	NA
HTR6-out.wgt.RDat	/u/home/t/tboltz/project-ophoff/rna_whole_blood/cts_TWAS_latest/Monocytes_weights2//HTR6-out.wgt.RDat	HTR6	1	2.00e+07	2.00e+07	0.05064	rs12751502	5.35	rs7533981	0.045113	-9.28	-2.0077	238	7	lasso	0.04645	7.56e-20	2.1148	3.44e-02	0.000	0.120	0.000	0.878	0.002
IBA57-out.wgt.RDat	/u/home/t/tboltz/project-ophoff/rna_whole_blood/cts_TWAS_latest/Monocytes_weights2//IBA57-out.wgt.RDat	IBA57	1	2.28e+08	2.28e+08	0.13125	rs12566153	-2.81	rs12134624	0.170413	17.23	1.3871	172	9	lasso	0.17305	1.41e-73	1.4145	1.57e-01	NA	NA	NA	NA	NA
IER5-out.wgt.RDat	/u/home/t/tboltz/project-ophoff/rna_whole_blood/cts_TWAS_latest/Monocytes_weights2//IER5-out.wgt.RDat	IER5	1	1.81e+08	1.81e+08	0.03792	rs16857594	3.37	rs2332058	0.013628	-5.87	-0.5493	127	4	lasso	0.01674	3.97e-08	1.5728	1.16e-01	NA	NA	NA	NA	NA
IFI16-out.wgt.RDat	/u/home/t/tboltz/project-ophoff/rna_whole_blood/cts_TWAS_latest/Monocytes_weights2//IFI16-out.wgt.RDat	IFI16	1	1.59e+08	1.59e+08	0.04261	rs2479868	13.80	rs3754459	0.016286	5.88	-2.4173	266	5	lasso	0.01222	2.42e-06	-3.4456	5.70e-04	0.000	0.000	0.003	0.997	0.000
IFI44-out.wgt.RDat	/u/home/t/tboltz/project-ophoff/rna_whole_blood/cts_TWAS_latest/Monocytes_weights2//IFI44-out.wgt.RDat	IFI44	1	7.91e+07	7.91e+07	0.01937	rs12143905	-7.56	rs11577395	0.015857	-5.63	-0.8949	176	2	lasso	0.01260	1.71e-06	0.6379	5.24e-01	NA	NA	NA	NA	NA
IL12RB2-out.wgt.RDat	/u/home/t/tboltz/project-ophoff/rna_whole_blood/cts_TWAS_latest/Monocytes_weights2//IL12RB2-out.wgt.RDat	IL12RB2	1	6.78e+07	6.79e+07	0.06733	rs2755253	14.05	rs6679356	0.044378	8.98	-4.1193	208	208	blup	0.04482	3.36e-19	-1.0037	3.16e-01	NA	NA	NA	NA	NA
IL23R-out.wgt.RDat	/u/home/t/tboltz/project-ophoff/rna_whole_blood/cts_TWAS_latest/Monocytes_weights2//IL23R-out.wgt.RDat	IL23R	1	6.76e+07	6.77e+07	0.04245	rs2755253	14.05	rs2064689	0.043061	-9.24	-4.3765	228	5	lasso	0.04268	2.37e-18	4.2491	2.15e-05	0.000	0.000	0.000	1.000	0.000
IL6R-out.wgt.RDat	/u/home/t/tboltz/project-ophoff/rna_whole_blood/cts_TWAS_latest/Monocytes_weights2//IL6R-out.wgt.RDat	IL6R	1	1.54e+08	1.54e+08	0.03097	rs2335230	3.71	rs6696089	0.014549	-6.65	2.3919	116	14	enet	0.02817	1.28e-12	-0.3245	7.46e-01	NA	NA	NA	NA	NA
ILDR2-out.wgt.RDat	/u/home/t/tboltz/project-ophoff/rna_whole_blood/cts_TWAS_latest/Monocytes_weights2//ILDR2-out.wgt.RDat	ILDR2	1	1.67e+08	1.67e+08	0.01852	rs864537	4.73	rs12135317	0.001457	4.39	-0.7882	221	221	blup	0.00513	1.67e-03	-1.4164	1.57e-01	NA	NA	NA	NA	NA
IRF6-out.wgt.RDat	/u/home/t/tboltz/project-ophoff/rna_whole_blood/cts_TWAS_latest/Monocytes_weights2//IRF6-out.wgt.RDat	IRF6	1	2.10e+08	2.10e+08	0.14521	rs1338298	-5.10	rs2236906	0.157671	16.57	-1.9318	198	15	enet	0.17343	9.47e-74	-2.4847	1.30e-02	0.000	0.460	0.000	0.538	0.003
ITLN1-out.wgt.RDat	/u/home/t/tboltz/project-ophoff/rna_whole_blood/cts_TWAS_latest/Monocytes_weights2//ITLN1-out.wgt.RDat	ITLN1	1	1.61e+08	1.61e+08	0.06673	rs474131	13.47	rs1333062	0.048571	-9.40	2.2013	149	40	enet	0.06973	3.30e-29	-2.9570	3.11e-03	0.000	0.000	0.000	1.000	0.000
ITPKB-out.wgt.RDat	/u/home/t/tboltz/project-ophoff/rna_whole_blood/cts_TWAS_latest/Monocytes_weights2//ITPKB-out.wgt.RDat	ITPKB	1	2.27e+08	2.27e+08	0.05059	rs1046240	-5.35	rs708773	0.053892	9.86	0.9241	159	2	lasso	0.05660	6.60e-24	1.2034	2.29e-01	NA	NA	NA	NA	NA
IVNS1ABP-out.wgt.RDat	/u/home/t/tboltz/project-ophoff/rna_whole_blood/cts_TWAS_latest/Monocytes_weights2//IVNS1ABP-out.wgt.RDat	IVNS1ABP	1	1.85e+08	1.85e+08	0.05814	rs7543962	-5.95	rs10798019	0.038369	8.33	1.7852	125	18	enet	0.04212	3.96e-18	0.8605	3.89e-01	NA	NA	NA	NA	NA
JUN-out.wgt.RDat	/u/home/t/tboltz/project-ophoff/rna_whole_blood/cts_TWAS_latest/Monocytes_weights2//JUN-out.wgt.RDat	JUN	1	5.92e+07	5.92e+07	0.06419	rs12758288	3.01	rs2764933	0.032543	-7.99	2.4906	184	16	enet	0.03355	9.71e-15	-2.3250	2.01e-02	0.000	0.978	0.000	0.001	0.022
KAZN-out.wgt.RDat	/u/home/t/tboltz/project-ophoff/rna_whole_blood/cts_TWAS_latest/Monocytes_weights2//KAZN-out.wgt.RDat	KAZN	1	1.42e+07	1.54e+07	0.19611	rs1883756	2.52	rs6429696	0.091133	-12.67	0.9060	364	39	enet	0.11783	3.07e-49	-1.0791	2.81e-01	NA	NA	NA	NA	NA
KCNA3-out.wgt.RDat	/u/home/t/tboltz/project-ophoff/rna_whole_blood/cts_TWAS_latest/Monocytes_weights2//KCNA3-out.wgt.RDat	KCNA3	1	1.11e+08	1.11e+08	0.04685	rs343758	6.82	rs11585237	0.024364	-6.65	1.9440	164	4	lasso	0.03234	2.92e-14	-4.8128	1.49e-06	0.000	0.000	0.000	1.000	0.000
KCNAB2-out.wgt.RDat	/u/home/t/tboltz/project-ophoff/rna_whole_blood/cts_TWAS_latest/Monocytes_weights2//KCNAB2-out.wgt.RDat	KCNAB2	1	6.05e+06	6.16e+06	0.04028	rs11587438	4.61	rs7535806	0.020962	6.38	3.7971	123	5	lasso	0.01865	7.06e-09	3.5391	4.01e-04	0.000	0.370	0.000	0.126	0.504
KIAA0040-out.wgt.RDat	/u/home/t/tboltz/project-ophoff/rna_whole_blood/cts_TWAS_latest/Monocytes_weights2//KIAA0040-out.wgt.RDat	KIAA0040	1	1.75e+08	1.75e+08	0.07297	rs11802150	3.11	rs2269650	0.045057	-9.58	-0.8675	190	17	enet	0.06336	1.25e-26	0.7828	4.34e-01	NA	NA	NA	NA	NA
KIAA2013-out.wgt.RDat	/u/home/t/tboltz/project-ophoff/rna_whole_blood/cts_TWAS_latest/Monocytes_weights2//KIAA2013-out.wgt.RDat	KIAA2013	1	1.20e+07	1.20e+07	0.07090	rs4427416	3.46	rs7550536	0.051734	-9.71	-0.0243	135	4	lasso	0.05220	3.84e-22	0.3869	6.99e-01	NA	NA	NA	NA	NA
KIF1B-out.wgt.RDat	/u/home/t/tboltz/project-ophoff/rna_whole_blood/cts_TWAS_latest/Monocytes_weights2//KIF1B-out.wgt.RDat	KIF1B	1	1.03e+07	1.04e+07	0.15934	rs880315	-6.32	rs17400878	0.100777	13.63	2.8154	157	11	enet	0.12213	4.40e-51	2.3558	1.85e-02	0.000	0.002	0.000	0.998	0.000
KLHDC7A-out.wgt.RDat	/u/home/t/tboltz/project-ophoff/rna_whole_blood/cts_TWAS_latest/Monocytes_weights2//KLHDC7A-out.wgt.RDat	KLHDC7A	1	1.88e+07	1.88e+07	0.04760	rs10907320	-2.61	rs2992757	0.023360	-6.66	0.0732	160	20	enet	0.02878	7.39e-13	-0.6541	5.13e-01	NA	NA	NA	NA	NA
KYAT3-out.wgt.RDat	/u/home/t/tboltz/project-ophoff/rna_whole_blood/cts_TWAS_latest/Monocytes_weights2//KYAT3-out.wgt.RDat	KYAT3	1	8.94e+07	8.95e+07	0.03827	rs3767382	4.48	rs6682686	0.034012	8.01	2.9730	160	6	lasso	0.03162	5.58e-14	3.0519	2.27e-03	0.000	0.727	0.000	0.045	0.227
L1TD1-out.wgt.RDat	/u/home/t/tboltz/project-ophoff/rna_whole_blood/cts_TWAS_latest/Monocytes_weights2//L1TD1-out.wgt.RDat	L1TD1	1	6.27e+07	6.27e+07	0.08874	rs1475563	4.66	rs17123220	0.029987	7.76	-2.3777	152	58	enet	0.02828	1.16e-12	-1.4819	1.38e-01	NA	NA	NA	NA	NA
LAMB3-out.wgt.RDat	/u/home/t/tboltz/project-ophoff/rna_whole_blood/cts_TWAS_latest/Monocytes_weights2//LAMB3-out.wgt.RDat	LAMB3	1	2.10e+08	2.10e+08	0.01778	rs2073486	3.64	rs12120361	0.014700	5.69	-1.4903	176	1	lasso	0.01534	1.41e-07	-1.4903	1.36e-01	NA	NA	NA	NA	NA
LAMC1-out.wgt.RDat	/u/home/t/tboltz/project-ophoff/rna_whole_blood/cts_TWAS_latest/Monocytes_weights2//LAMC1-out.wgt.RDat	LAMC1	1	1.83e+08	1.83e+08	0.01655	rs2296164	4.21	rs3935384	0.015531	5.51	-0.7108	213	4	lasso	0.01408	4.43e-07	-0.7093	4.78e-01	NA	NA	NA	NA	NA
LAPTM5-out.wgt.RDat	/u/home/t/tboltz/project-ophoff/rna_whole_blood/cts_TWAS_latest/Monocytes_weights2//LAPTM5-out.wgt.RDat	LAPTM5	1	3.12e+07	3.12e+07	0.02485	rs2491144	3.68	rs1065755	0.014886	6.05	2.2560	173	6	lasso	0.01848	8.19e-09	2.7484	5.99e-03	0.000	0.986	0.000	0.002	0.012
LDLRAP1-out.wgt.RDat	/u/home/t/tboltz/project-ophoff/rna_whole_blood/cts_TWAS_latest/Monocytes_weights2//LDLRAP1-out.wgt.RDat	LDLRAP1	1	2.59e+07	2.59e+07	0.01476	rs11582016	-3.15	rs3856239	0.014142	5.26	-0.0924	127	3	lasso	0.01342	8.07e-07	-0.0641	9.49e-01	NA	NA	NA	NA	NA
LEPR-out.wgt.RDat	/u/home/t/tboltz/project-ophoff/rna_whole_blood/cts_TWAS_latest/Monocytes_weights2//LEPR-out.wgt.RDat	LEPR	1	6.59e+07	6.61e+07	0.13134	rs1892534	-8.82	rs1045895	0.088167	-12.40	1.5372	263	11	lasso	0.12166	7.02e-51	-1.8718	6.12e-02	NA	NA	NA	NA	NA
LEXM-out.wgt.RDat	/u/home/t/tboltz/project-ophoff/rna_whole_blood/cts_TWAS_latest/Monocytes_weights2//LEXM-out.wgt.RDat	LEXM	1	5.53e+07	5.53e+07	0.01649	rs6690450	3.04	rs11588319	0.021413	6.57	2.7873	129	3	lasso	0.02532	1.68e-11	2.4029	1.63e-02	0.000	0.968	0.000	0.001	0.031
LGALS8-out.wgt.RDat	/u/home/t/tboltz/project-ophoff/rna_whole_blood/cts_TWAS_latest/Monocytes_weights2//LGALS8-out.wgt.RDat	LGALS8	1	2.37e+08	2.37e+08	0.11771	rs16833953	3.24	rs1358959	0.046370	-9.13	-0.8555	184	8	lasso	0.08840	7.25e-37	0.8144	4.15e-01	NA	NA	NA	NA	NA
LMOD1-out.wgt.RDat	/u/home/t/tboltz/project-ophoff/rna_whole_blood/cts_TWAS_latest/Monocytes_weights2//LMOD1-out.wgt.RDat	LMOD1	1	2.02e+08	2.02e+08	0.01851	rs1998920	-3.51	rs239995	0.007562	-3.92	0.1321	127	127	blup	0.00596	7.64e-04	0.4766	6.34e-01	NA	NA	NA	NA	NA
LPAR3-out.wgt.RDat	/u/home/t/tboltz/project-ophoff/rna_whole_blood/cts_TWAS_latest/Monocytes_weights2//LPAR3-out.wgt.RDat	LPAR3	1	8.53e+07	8.54e+07	0.20489	rs10782546	-4.93	rs7541524	0.138642	15.68	-1.6032	215	3	lasso	0.13871	2.89e-58	-1.5753	1.15e-01	NA	NA	NA	NA	NA
LPGAT1-out.wgt.RDat	/u/home/t/tboltz/project-ophoff/rna_whole_blood/cts_TWAS_latest/Monocytes_weights2//LPGAT1-out.wgt.RDat	LPGAT1	1	2.12e+08	2.12e+08	0.04052	rs17017451	5.06	rs12038038	0.027625	-7.08	-2.4194	185	3	lasso	0.02633	6.77e-12	2.8803	3.97e-03	0.000	0.482	0.000	0.505	0.012
LRRC39-out.wgt.RDat	/u/home/t/tboltz/project-ophoff/rna_whole_blood/cts_TWAS_latest/Monocytes_weights2//LRRC39-out.wgt.RDat	LRRC39	1	1.01e+08	1.01e+08	0.02164	rs11583008	-6.19	rs6703167	0.025673	7.44	0.6409	239	3	lasso	0.02322	1.13e-10	0.6255	5.32e-01	NA	NA	NA	NA	NA
LRRC7-out.wgt.RDat	/u/home/t/tboltz/project-ophoff/rna_whole_blood/cts_TWAS_latest/Monocytes_weights2//LRRC7-out.wgt.RDat	LRRC7	1	7.00e+07	7.06e+07	0.15478	rs4589058	-4.25	rs1773321	0.244347	20.73	2.9223	264	21	enet	0.26863	9.18e-120	2.6947	7.05e-03	0.000	0.890	0.000	0.047	0.063
LRRC8D-out.wgt.RDat	/u/home/t/tboltz/project-ophoff/rna_whole_blood/cts_TWAS_latest/Monocytes_weights2//LRRC8D-out.wgt.RDat	LRRC8D	1	9.03e+07	9.04e+07	0.03168	rs9428043	3.04	rs10922726	0.021633	6.49	0.5888	117	4	lasso	0.02570	1.20e-11	0.7787	4.36e-01	NA	NA	NA	NA	NA
LRRIQ3-out.wgt.RDat	/u/home/t/tboltz/project-ophoff/rna_whole_blood/cts_TWAS_latest/Monocytes_weights2//LRRIQ3-out.wgt.RDat	LRRIQ3	1	7.45e+07	7.47e+07	0.06351	rs7524524	3.77	rs792321	0.095735	-12.91	-0.4125	133	5	lasso	0.09337	6.25e-39	0.2934	7.69e-01	NA	NA	NA	NA	NA
LY9-out.wgt.RDat	/u/home/t/tboltz/project-ophoff/rna_whole_blood/cts_TWAS_latest/Monocytes_weights2//LY9-out.wgt.RDat	LY9	1	1.61e+08	1.61e+08	0.02068	rs474131	13.47	rs474131	0.020991	-6.21	13.4691	142	2	lasso	0.02013	1.85e-09	-13.4686	2.39e-41	0.000	0.000	0.000	0.002	0.998
LYSMD1-out.wgt.RDat	/u/home/t/tboltz/project-ophoff/rna_whole_blood/cts_TWAS_latest/Monocytes_weights2//LYSMD1-out.wgt.RDat	LYSMD1	1	1.51e+08	1.51e+08	0.01183	rs11204737	11.03	rs6587552	0.004916	4.15	1.6791	142	6	lasso	0.00851	7.16e-05	4.6627	3.12e-06	0.000	0.000	0.662	0.324	0.014
MACF1-out.wgt.RDat	/u/home/t/tboltz/project-ophoff/rna_whole_blood/cts_TWAS_latest/Monocytes_weights2//MACF1-out.wgt.RDat	MACF1	1	3.95e+07	4.00e+07	0.05303	rs7553434	6.29	rs16826038	0.062434	10.52	-1.9105	145	7	lasso	0.05823	1.46e-24	-1.7264	8.43e-02	NA	NA	NA	NA	NA
MAGI3-out.wgt.RDat	/u/home/t/tboltz/project-ophoff/rna_whole_blood/cts_TWAS_latest/Monocytes_weights2//MAGI3-out.wgt.RDat	MAGI3	1	1.14e+08	1.14e+08	0.02004	rs2476601	-16.70	rs6671518	0.010817	5.21	2.0351	173	2	lasso	0.00623	5.92e-04	2.0351	4.18e-02	0.000	0.000	0.023	0.976	0.000
MAP10-out.wgt.RDat	/u/home/t/tboltz/project-ophoff/rna_whole_blood/cts_TWAS_latest/Monocytes_weights2//MAP10-out.wgt.RDat	MAP10	1	2.33e+08	2.33e+08	0.08688	rs9424611	2.60	rs1495986	0.020780	-7.34	-0.4607	222	3	lasso	0.05085	1.32e-21	0.7034	4.82e-01	NA	NA	NA	NA	NA
MAP3K21-out.wgt.RDat	/u/home/t/tboltz/project-ophoff/rna_whole_blood/cts_TWAS_latest/Monocytes_weights2//MAP3K21-out.wgt.RDat	MAP3K21	1	2.33e+08	2.34e+08	0.02614	rs1389970	2.74	rs6687087	0.014543	5.50	0.5903	244	24	enet	0.01592	8.33e-08	0.9261	3.54e-01	NA	NA	NA	NA	NA
MAP7D1-out.wgt.RDat	/u/home/t/tboltz/project-ophoff/rna_whole_blood/cts_TWAS_latest/Monocytes_weights2//MAP7D1-out.wgt.RDat	MAP7D1	1	3.66e+07	3.66e+07	0.03735	rs6696986	-3.31	rs795047	0.010803	-5.16	-2.5226	141	4	lasso	0.00755	1.75e-04	1.6543	9.81e-02	NA	NA	NA	NA	NA
MCL1-out.wgt.RDat	/u/home/t/tboltz/project-ophoff/rna_whole_blood/cts_TWAS_latest/Monocytes_weights2//MCL1-out.wgt.RDat	MCL1	1	1.51e+08	1.51e+08	0.02523	rs11204737	11.03	rs9661040	0.010567	-4.94	-3.3528	82	5	lasso	0.01885	5.86e-09	7.3263	2.37e-13	0.000	0.000	0.107	0.625	0.268
MCOLN2-out.wgt.RDat	/u/home/t/tboltz/project-ophoff/rna_whole_blood/cts_TWAS_latest/Monocytes_weights2//MCOLN2-out.wgt.RDat	MCOLN2	1	8.54e+07	8.55e+07	0.13868	rs10782546	-4.93	rs634294	0.048082	-9.33	-3.3886	235	38	enet	0.05001	2.88e-21	2.7479	6.00e-03	0.000	0.609	0.000	0.201	0.190
MDM4-out.wgt.RDat	/u/home/t/tboltz/project-ophoff/rna_whole_blood/cts_TWAS_latest/Monocytes_weights2//MDM4-out.wgt.RDat	MDM4	1	2.04e+08	2.05e+08	0.04158	rs11804460	-7.45	rs1563828	0.048185	9.32	3.5012	192	5	enet	0.04732	3.41e-20	3.4818	4.98e-04	0.000	0.000	0.000	1.000	0.000
MEAF6-out.wgt.RDat	/u/home/t/tboltz/project-ophoff/rna_whole_blood/cts_TWAS_latest/Monocytes_weights2//MEAF6-out.wgt.RDat	MEAF6	1	3.80e+07	3.80e+07	0.03004	rs16823961	-3.09	rs7544462	0.020810	-6.21	0.4334	158	13	enet	0.02313	1.22e-10	-0.1653	8.69e-01	NA	NA	NA	NA	NA
METTL18-out.wgt.RDat	/u/home/t/tboltz/project-ophoff/rna_whole_blood/cts_TWAS_latest/Monocytes_weights2//METTL18-out.wgt.RDat	METTL18	1	1.70e+08	1.70e+08	0.04165	rs4987357	-3.39	rs2272920	0.094067	-12.83	-0.3691	309	4	lasso	0.09353	5.38e-39	0.3582	7.20e-01	NA	NA	NA	NA	NA
MFN2-out.wgt.RDat	/u/home/t/tboltz/project-ophoff/rna_whole_blood/cts_TWAS_latest/Monocytes_weights2//MFN2-out.wgt.RDat	MFN2	1	1.20e+07	1.21e+07	0.36463	rs4427416	3.46	rs7550536	0.313897	23.39	-0.0243	128	5	lasso	0.33449	3.23e-155	-0.5224	6.01e-01	NA	NA	NA	NA	NA
MGST3-out.wgt.RDat	/u/home/t/tboltz/project-ophoff/rna_whole_blood/cts_TWAS_latest/Monocytes_weights2//MGST3-out.wgt.RDat	MGST3	1	1.66e+08	1.66e+08	0.02277	rs11585763	2.60	rs6686643	0.015665	-5.83	0.7799	213	4	lasso	0.01468	2.56e-07	-1.2500	2.11e-01	NA	NA	NA	NA	NA
MKNK1-out.wgt.RDat	/u/home/t/tboltz/project-ophoff/rna_whole_blood/cts_TWAS_latest/Monocytes_weights2//MKNK1-out.wgt.RDat	MKNK1	1	4.70e+07	4.71e+07	0.11226	rs1707303	-3.54	rs7556481	0.103945	13.45	-2.2245	204	7	lasso	0.11082	2.93e-46	-2.7739	5.54e-03	0.000	0.982	0.000	0.005	0.013
MMEL1-out.wgt.RDat	/u/home/t/tboltz/project-ophoff/rna_whole_blood/cts_TWAS_latest/Monocytes_weights2//MMEL1-out.wgt.RDat	MMEL1	1	2.52e+06	2.56e+06	0.02298	rs262672	-4.94	rs2985855	0.029898	-7.49	1.1425	98	98	blup	0.03299	1.61e-14	-0.2699	7.87e-01	NA	NA	NA	NA	NA
MNDA-out.wgt.RDat	/u/home/t/tboltz/project-ophoff/rna_whole_blood/cts_TWAS_latest/Monocytes_weights2//MNDA-out.wgt.RDat	MNDA	1	1.59e+08	1.59e+08	0.05147	rs2479868	13.80	rs857785	0.020931	6.94	-1.1674	249	5	lasso	0.03844	1.14e-16	1.0605	2.89e-01	NA	NA	NA	NA	NA
MOB3C-out.wgt.RDat	/u/home/t/tboltz/project-ophoff/rna_whole_blood/cts_TWAS_latest/Monocytes_weights2//MOB3C-out.wgt.RDat	MOB3C	1	4.71e+07	4.71e+07	0.06016	rs1707303	-3.54	rs7556481	0.053310	9.85	-2.2245	201	201	blup	0.05296	1.91e-22	-1.4873	1.37e-01	NA	NA	NA	NA	NA
MPZL1-out.wgt.RDat	/u/home/t/tboltz/project-ophoff/rna_whole_blood/cts_TWAS_latest/Monocytes_weights2//MPZL1-out.wgt.RDat	MPZL1	1	1.68e+08	1.68e+08	0.09862	rs864537	4.73	rs16859532	0.035793	8.10	0.6750	135	135	blup	0.05708	4.26e-24	0.7891	4.30e-01	NA	NA	NA	NA	NA
MRTO4-out.wgt.RDat	/u/home/t/tboltz/project-ophoff/rna_whole_blood/cts_TWAS_latest/Monocytes_weights2//MRTO4-out.wgt.RDat	MRTO4	1	1.96e+07	1.96e+07	0.05842	rs12751502	5.35	rs10917275	0.039829	-8.39	-0.3104	222	4	lasso	0.03872	8.80e-17	0.4034	6.87e-01	NA	NA	NA	NA	NA
MSH4-out.wgt.RDat	/u/home/t/tboltz/project-ophoff/rna_whole_blood/cts_TWAS_latest/Monocytes_weights2//MSH4-out.wgt.RDat	MSH4	1	7.63e+07	7.64e+07	0.03256	rs817822	-2.72	rs11161912	0.044524	-8.89	-0.4347	267	9	lasso	0.04272	2.29e-18	0.7244	4.69e-01	NA	NA	NA	NA	NA
MTARC1-out.wgt.RDat	/u/home/t/tboltz/project-ophoff/rna_whole_blood/cts_TWAS_latest/Monocytes_weights2//MTARC1-out.wgt.RDat	MTARC1	1	2.21e+08	2.21e+08	0.03236	rs6541166	-4.38	rs868494	0.022347	-6.98	-1.6607	160	21	enet	0.02575	1.14e-11	1.8416	6.55e-02	NA	NA	NA	NA	NA
MTHFR-out.wgt.RDat	/u/home/t/tboltz/project-ophoff/rna_whole_blood/cts_TWAS_latest/Monocytes_weights2//MTHFR-out.wgt.RDat	MTHFR	1	1.18e+07	1.19e+07	0.03190	rs4427416	3.46	rs2076001	0.026561	7.94	1.5969	136	8	lasso	0.03680	5.07e-16	1.0248	3.05e-01	NA	NA	NA	NA	NA
MUL1-out.wgt.RDat	/u/home/t/tboltz/project-ophoff/rna_whole_blood/cts_TWAS_latest/Monocytes_weights2//MUL1-out.wgt.RDat	MUL1	1	2.08e+07	2.08e+07	0.06299	rs532545	7.60	rs1415176	0.020978	6.11	-0.0473	149	27	enet	0.03275	2.01e-14	-0.9652	3.34e-01	NA	NA	NA	NA	NA
NBL1-out.wgt.RDat	/u/home/t/tboltz/project-ophoff/rna_whole_blood/cts_TWAS_latest/Monocytes_weights2//NBL1-out.wgt.RDat	NBL1	1	1.99e+07	2.00e+07	0.17003	rs12751502	5.35	rs880554	0.036848	-8.08	-1.3892	251	4	lasso	0.07834	1.01e-32	3.1298	1.75e-03	0.000	0.120	0.000	0.879	0.000
NBPF10-out.wgt.RDat	/u/home/t/tboltz/project-ophoff/rna_whole_blood/cts_TWAS_latest/Monocytes_weights2//NBPF10-out.wgt.RDat	NBPF10	1	1.45e+08	1.45e+08	0.02161	rs4636400	-1.89	rs4636400	0.010798	-4.66	-1.8870	19	8	enet	0.01567	1.04e-07	1.5098	1.31e-01	NA	NA	NA	NA	NA
NBPF1-out.wgt.RDat	/u/home/t/tboltz/project-ophoff/rna_whole_blood/cts_TWAS_latest/Monocytes_weights2//NBPF1-out.wgt.RDat	NBPF1	1	1.69e+07	1.69e+07	0.14045	rs12122897	-3.18	rs279779	0.008704	-5.36	0.5731	98	98	blup	0.05333	1.36e-22	-0.9558	3.39e-01	NA	NA	NA	NA	NA
NBPF3-out.wgt.RDat	/u/home/t/tboltz/project-ophoff/rna_whole_blood/cts_TWAS_latest/Monocytes_weights2//NBPF3-out.wgt.RDat	NBPF3	1	2.18e+07	2.18e+07	0.19573	rs2874367	-4.99	rs1827293	0.226798	19.89	1.3458	132	7	enet	0.23212	1.89e-101	1.4078	1.59e-01	NA	NA	NA	NA	NA
NCSTN-out.wgt.RDat	/u/home/t/tboltz/project-ophoff/rna_whole_blood/cts_TWAS_latest/Monocytes_weights2//NCSTN-out.wgt.RDat	NCSTN	1	1.60e+08	1.60e+08	0.04782	rs474131	13.47	rs7522166	0.046619	9.08	3.1090	97	1	lasso	0.04557	1.70e-19	3.1090	1.88e-03	0.000	0.000	0.000	1.000	0.000
NDUFS5-out.wgt.RDat	/u/home/t/tboltz/project-ophoff/rna_whole_blood/cts_TWAS_latest/Monocytes_weights2//NDUFS5-out.wgt.RDat	NDUFS5	1	3.95e+07	3.95e+07	0.09677	rs7553434	6.29	rs10888621	0.052778	9.66	-5.9692	113	25	enet	0.05589	1.28e-23	-5.2740	1.33e-07	0.000	0.000	0.000	0.009	0.991
NECAP2-out.wgt.RDat	/u/home/t/tboltz/project-ophoff/rna_whole_blood/cts_TWAS_latest/Monocytes_weights2//NECAP2-out.wgt.RDat	NECAP2	1	1.68e+07	1.68e+07	0.05629	rs12122897	-3.18	rs279782	0.025731	6.87	0.5554	125	5	lasso	0.02465	3.11e-11	0.3820	7.02e-01	NA	NA	NA	NA	NA
NEGR1-out.wgt.RDat	/u/home/t/tboltz/project-ophoff/rna_whole_blood/cts_TWAS_latest/Monocytes_weights2//NEGR1-out.wgt.RDat	NEGR1	1	7.19e+07	7.27e+07	0.02203	rs479934	2.71	rs2568958	0.012588	-5.83	-1.0627	245	23	enet	0.01516	1.66e-07	0.3169	7.51e-01	NA	NA	NA	NA	NA
NIBAN1-out.wgt.RDat	/u/home/t/tboltz/project-ophoff/rna_whole_blood/cts_TWAS_latest/Monocytes_weights2//NIBAN1-out.wgt.RDat	NIBAN1	1	1.85e+08	1.85e+08	0.02221	rs7543962	-5.95	rs234095	0.013572	5.74	1.6253	167	4	lasso	0.02291	1.49e-10	2.2581	2.39e-02	0.000	0.006	0.002	0.977	0.015
NID1-out.wgt.RDat	/u/home/t/tboltz/project-ophoff/rna_whole_blood/cts_TWAS_latest/Monocytes_weights2//NID1-out.wgt.RDat	NID1	1	2.36e+08	2.36e+08	0.02474	rs4660126	-3.12	rs2734808	0.001387	-4.45	0.8984	124	124	blup	0.01109	6.74e-06	-0.1015	9.19e-01	NA	NA	NA	NA	NA
NOS1AP-out.wgt.RDat	/u/home/t/tboltz/project-ophoff/rna_whole_blood/cts_TWAS_latest/Monocytes_weights2//NOS1AP-out.wgt.RDat	NOS1AP	1	1.62e+08	1.62e+08	0.01458	rs12042893	-7.28	rs12143842	0.004414	4.44	2.4406	323	8	enet	0.01025	1.46e-05	2.0577	3.96e-02	0.000	0.000	0.703	0.286	0.011
NOTCH2NLC-out.wgt.RDat	/u/home/t/tboltz/project-ophoff/rna_whole_blood/cts_TWAS_latest/Monocytes_weights2//NOTCH2NLC-out.wgt.RDat	NOTCH2NLC	1	1.45e+08	1.45e+08	0.23022	rs4636400	-1.89	rs10797649	0.007717	-4.35	-0.6507	19	4	enet	0.02106	7.97e-10	0.3613	7.18e-01	NA	NA	NA	NA	NA
NPL-out.wgt.RDat	/u/home/t/tboltz/project-ophoff/rna_whole_blood/cts_TWAS_latest/Monocytes_weights2//NPL-out.wgt.RDat	NPL	1	1.83e+08	1.83e+08	0.03874	rs1475332	3.26	rs4652786	0.011776	-5.17	0.7970	211	5	lasso	0.01392	5.11e-07	0.0211	9.83e-01	NA	NA	NA	NA	NA
NPPA-out.wgt.RDat	/u/home/t/tboltz/project-ophoff/rna_whole_blood/cts_TWAS_latest/Monocytes_weights2//NPPA-out.wgt.RDat	NPPA	1	1.19e+07	1.19e+07	0.13743	rs4427416	3.46	rs198405	0.215264	19.34	0.1744	137	9	enet	0.21993	1.58e-95	0.5073	6.12e-01	NA	NA	NA	NA	NA
NSL1-out.wgt.RDat	/u/home/t/tboltz/project-ophoff/rna_whole_blood/cts_TWAS_latest/Monocytes_weights2//NSL1-out.wgt.RDat	NSL1	1	2.13e+08	2.13e+08	0.02455	rs11571528	5.54	rs1532951	0.030109	-7.60	2.9140	184	5	lasso	0.03495	2.73e-15	-3.1490	1.64e-03	0.000	0.161	0.000	0.828	0.012
NTNG1-out.wgt.RDat	/u/home/t/tboltz/project-ophoff/rna_whole_blood/cts_TWAS_latest/Monocytes_weights2//NTNG1-out.wgt.RDat	NTNG1	1	1.08e+08	1.08e+08	0.02291	rs2801219	4.77	rs1632771	0.003928	4.64	-2.4386	186	17	enet	0.01067	9.92e-06	-1.8047	7.11e-02	NA	NA	NA	NA	NA
NTPCR-out.wgt.RDat	/u/home/t/tboltz/project-ophoff/rna_whole_blood/cts_TWAS_latest/Monocytes_weights2//NTPCR-out.wgt.RDat	NTPCR	1	2.33e+08	2.33e+08	0.27937	rs9424611	2.60	rs7539514	0.158454	16.65	0.2553	210	6	lasso	0.15739	1.61e-66	0.3032	7.62e-01	NA	NA	NA	NA	NA
NUP210L-out.wgt.RDat	/u/home/t/tboltz/project-ophoff/rna_whole_blood/cts_TWAS_latest/Monocytes_weights2//NUP210L-out.wgt.RDat	NUP210L	1	1.54e+08	1.54e+08	0.04308	rs2335230	3.71	rs12403956	0.027824	7.15	-0.7997	130	6	lasso	0.04646	7.49e-20	1.4314	1.52e-01	NA	NA	NA	NA	NA
OBSCN-out.wgt.RDat	/u/home/t/tboltz/project-ophoff/rna_whole_blood/cts_TWAS_latest/Monocytes_weights2//OBSCN-out.wgt.RDat	OBSCN	1	2.28e+08	2.29e+08	0.01332	rs71074	3.72	rs397637	0.015292	-5.33	-0.1511	202	1	lasso	0.01325	9.42e-07	0.1511	8.80e-01	NA	NA	NA	NA	NA
OR2C3-out.wgt.RDat	/u/home/t/tboltz/project-ophoff/rna_whole_blood/cts_TWAS_latest/Monocytes_weights2//OR2C3-out.wgt.RDat	OR2C3	1	2.48e+08	2.48e+08	0.02438	rs7527856	-4.61	rs10802514	0.008614	-5.11	1.3294	194	6	lasso	0.01346	7.80e-07	-0.8556	3.92e-01	NA	NA	NA	NA	NA
OR2L13-out.wgt.RDat	/u/home/t/tboltz/project-ophoff/rna_whole_blood/cts_TWAS_latest/Monocytes_weights2//OR2L13-out.wgt.RDat	OR2L13	1	2.48e+08	2.48e+08	0.13017	rs11204538	3.72	rs6664332	0.048007	9.19	1.5569	118	21	enet	0.05370	9.65e-23	1.4769	1.40e-01	NA	NA	NA	NA	NA
OR2L2-out.wgt.RDat	/u/home/t/tboltz/project-ophoff/rna_whole_blood/cts_TWAS_latest/Monocytes_weights2//OR2L2-out.wgt.RDat	OR2L2	1	2.48e+08	2.48e+08	0.05454	rs11204538	3.72	rs6664332	0.027521	7.26	1.5569	124	5	lasso	0.02859	8.71e-13	1.5512	1.21e-01	NA	NA	NA	NA	NA
OR2L3-out.wgt.RDat	/u/home/t/tboltz/project-ophoff/rna_whole_blood/cts_TWAS_latest/Monocytes_weights2//OR2L3-out.wgt.RDat	OR2L3	1	2.48e+08	2.48e+08	0.02468	rs11204538	3.72	rs6664332	0.016287	5.88	1.5569	122	1	lasso	0.01326	9.31e-07	1.5569	1.19e-01	NA	NA	NA	NA	NA
OR2L5-out.wgt.RDat	/u/home/t/tboltz/project-ophoff/rna_whole_blood/cts_TWAS_latest/Monocytes_weights2//OR2L5-out.wgt.RDat	OR2L5	1	2.48e+08	2.48e+08	0.23638	rs7527856	-4.61	rs6664332	0.137006	15.43	1.5569	128	13	lasso	0.14096	2.99e-59	1.4722	1.41e-01	NA	NA	NA	NA	NA
OR2L8-out.wgt.RDat	/u/home/t/tboltz/project-ophoff/rna_whole_blood/cts_TWAS_latest/Monocytes_weights2//OR2L8-out.wgt.RDat	OR2L8	1	2.48e+08	2.48e+08	0.15047	rs7527856	-4.61	rs6664332	0.090863	12.71	1.5569	139	6	lasso	0.09603	4.89e-40	1.4919	1.36e-01	NA	NA	NA	NA	NA
OR2T10-out.wgt.RDat	/u/home/t/tboltz/project-ophoff/rna_whole_blood/cts_TWAS_latest/Monocytes_weights2//OR2T10-out.wgt.RDat	OR2T10	1	2.49e+08	2.49e+08	0.04243	rs7532941	3.60	rs4509608	0.038323	-8.46	1.5272	57	11	enet	0.03678	5.17e-16	-1.6527	9.84e-02	NA	NA	NA	NA	NA
OR2T11-out.wgt.RDat	/u/home/t/tboltz/project-ophoff/rna_whole_blood/cts_TWAS_latest/Monocytes_weights2//OR2T11-out.wgt.RDat	OR2T11	1	2.49e+08	2.49e+08	0.04837	rs7532941	3.60	rs1892439	0.038587	-8.50	1.7741	54	19	enet	0.04260	2.57e-18	-1.4643	1.43e-01	NA	NA	NA	NA	NA
OR2T8-out.wgt.RDat	/u/home/t/tboltz/project-ophoff/rna_whole_blood/cts_TWAS_latest/Monocytes_weights2//OR2T8-out.wgt.RDat	OR2T8	1	2.48e+08	2.48e+08	0.06678	rs7527856	-4.61	rs3737277	0.008402	-5.55	-0.9748	150	9	lasso	0.02823	1.21e-12	-0.1206	9.04e-01	NA	NA	NA	NA	NA
OR2W3-out.wgt.RDat	/u/home/t/tboltz/project-ophoff/rna_whole_blood/cts_TWAS_latest/Monocytes_weights2//OR2W3-out.wgt.RDat	OR2W3	1	2.48e+08	2.48e+08	0.26547	rs7527856	-4.61	rs3737277	0.035298	-10.57	-0.9748	153	29	enet	0.18240	7.41e-78	-0.2888	7.73e-01	NA	NA	NA	NA	NA
OR6K3-out.wgt.RDat	/u/home/t/tboltz/project-ophoff/rna_whole_blood/cts_TWAS_latest/Monocytes_weights2//OR6K3-out.wgt.RDat	OR6K3	1	1.59e+08	1.59e+08	0.01934	rs2479868	13.80	rs381510	0.021871	6.36	4.1798	214	7	lasso	0.01951	3.25e-09	4.4221	9.77e-06	0.000	0.000	0.000	1.000	0.000
OVGP1-out.wgt.RDat	/u/home/t/tboltz/project-ophoff/rna_whole_blood/cts_TWAS_latest/Monocytes_weights2//OVGP1-out.wgt.RDat	OVGP1	1	1.12e+08	1.12e+08	0.02752	rs566142	5.82	rs1264882	0.016065	-5.97	1.3356	207	4	lasso	0.01733	2.33e-08	-1.3355	1.82e-01	NA	NA	NA	NA	NA
PADI2-out.wgt.RDat	/u/home/t/tboltz/project-ophoff/rna_whole_blood/cts_TWAS_latest/Monocytes_weights2//PADI2-out.wgt.RDat	PADI2	1	1.74e+07	1.74e+07	0.31718	rs2800691	3.59	rs2014725	0.506956	-29.72	2.4782	104	2	lasso	0.50985	4.56e-270	-2.4612	1.38e-02	0.000	0.976	0.000	0.003	0.021
PADI4-out.wgt.RDat	/u/home/t/tboltz/project-ophoff/rna_whole_blood/cts_TWAS_latest/Monocytes_weights2//PADI4-out.wgt.RDat	PADI4	1	1.76e+07	1.77e+07	0.24093	rs2800691	3.59	rs2240335	0.158286	16.63	0.7419	129	21	enet	0.20396	6.58e-88	0.7720	4.40e-01	NA	NA	NA	NA	NA
PADI6-out.wgt.RDat	/u/home/t/tboltz/project-ophoff/rna_whole_blood/cts_TWAS_latest/Monocytes_weights2//PADI6-out.wgt.RDat	PADI6	1	1.77e+07	1.77e+07	0.08454	rs2800691	3.59	rs10458537	0.152855	16.42	-1.5400	134	4	lasso	0.15199	4.08e-64	-1.5512	1.21e-01	NA	NA	NA	NA	NA
PAFAH2-out.wgt.RDat	/u/home/t/tboltz/project-ophoff/rna_whole_blood/cts_TWAS_latest/Monocytes_weights2//PAFAH2-out.wgt.RDat	PAFAH2	1	2.63e+07	2.63e+07	0.01710	rs17261915	9.21	rs298442	0.010151	-5.39	-2.3123	182	10	enet	0.01316	1.03e-06	2.8125	4.92e-03	0.000	0.000	0.014	0.986	0.000
PAQR6-out.wgt.RDat	/u/home/t/tboltz/project-ophoff/rna_whole_blood/cts_TWAS_latest/Monocytes_weights2//PAQR6-out.wgt.RDat	PAQR6	1	1.56e+08	1.56e+08	0.17234	rs584025	-4.77	rs2764406	0.080141	12.00	-3.4673	160	3	lasso	0.09614	4.40e-40	-3.2621	1.11e-03	0.000	0.544	0.000	0.234	0.222
PAQR7-out.wgt.RDat	/u/home/t/tboltz/project-ophoff/rna_whole_blood/cts_TWAS_latest/Monocytes_weights2//PAQR7-out.wgt.RDat	PAQR7	1	2.62e+07	2.62e+07	0.01225	rs7541416	4.68	rs11247824	0.002497	-3.92	-1.0770	177	177	blup	0.00562	1.05e-03	0.8932	3.72e-01	NA	NA	NA	NA	NA
PARK7-out.wgt.RDat	/u/home/t/tboltz/project-ophoff/rna_whole_blood/cts_TWAS_latest/Monocytes_weights2//PARK7-out.wgt.RDat	PARK7	1	8.01e+06	8.05e+06	0.01932	rs301806	8.09	rs17374781	0.003814	-4.20	1.3071	126	126	blup	0.00529	1.43e-03	-2.2258	2.60e-02	0.000	0.000	0.894	0.091	0.016
PARP1-out.wgt.RDat	/u/home/t/tboltz/project-ophoff/rna_whole_blood/cts_TWAS_latest/Monocytes_weights2//PARP1-out.wgt.RDat	PARP1	1	2.27e+08	2.27e+08	0.03195	rs1046240	-5.35	rs2293464	0.041487	8.68	1.7933	130	11	enet	0.04390	7.76e-19	1.7824	7.47e-02	NA	NA	NA	NA	NA
PDE4B-out.wgt.RDat	/u/home/t/tboltz/project-ophoff/rna_whole_blood/cts_TWAS_latest/Monocytes_weights2//PDE4B-out.wgt.RDat	PDE4B	1	6.63e+07	6.68e+07	0.02075	rs1892534	-8.82	rs783068	0.004597	-4.55	1.6112	403	403	blup	0.00619	6.15e-04	-1.6485	9.93e-02	NA	NA	NA	NA	NA
PDZK1IP1-out.wgt.RDat	/u/home/t/tboltz/project-ophoff/rna_whole_blood/cts_TWAS_latest/Monocytes_weights2//PDZK1IP1-out.wgt.RDat	PDZK1IP1	1	4.76e+07	4.77e+07	0.26770	rs6700838	5.88	rs12184246	0.129111	-15.09	2.7820	172	30	enet	0.20372	8.57e-88	-2.6771	7.43e-03	0.000	0.010	0.000	0.990	0.000
PGBD5-out.wgt.RDat	/u/home/t/tboltz/project-ophoff/rna_whole_blood/cts_TWAS_latest/Monocytes_weights2//PGBD5-out.wgt.RDat	PGBD5	1	2.30e+08	2.31e+08	0.01196	rs12087152	-3.27	rs17658982	0.006465	4.99	-0.4196	264	9	enet	0.00780	1.38e-04	-0.5638	5.73e-01	NA	NA	NA	NA	NA
PGM1-out.wgt.RDat	/u/home/t/tboltz/project-ophoff/rna_whole_blood/cts_TWAS_latest/Monocytes_weights2//PGM1-out.wgt.RDat	PGM1	1	6.41e+07	6.41e+07	0.02042	rs12568685	3.67	rs2269238	0.004142	-3.70	-1.5629	204	204	blup	0.00308	1.19e-02	2.3236	2.01e-02	0.932	0.064	0.003	0.000	0.000
PHACTR4-out.wgt.RDat	/u/home/t/tboltz/project-ophoff/rna_whole_blood/cts_TWAS_latest/Monocytes_weights2//PHACTR4-out.wgt.RDat	PHACTR4	1	2.87e+07	2.88e+07	0.01460	rs6679432	-8.86	rs11247776	0.011779	-5.14	-5.5134	136	1	lasso	0.01256	1.76e-06	5.5134	3.52e-08	0.000	0.000	0.036	0.962	0.002
PHC2-out.wgt.RDat	/u/home/t/tboltz/project-ophoff/rna_whole_blood/cts_TWAS_latest/Monocytes_weights2//PHC2-out.wgt.RDat	PHC2	1	3.38e+07	3.39e+07	0.02317	rs12751707	-4.26	rs12751707	0.013474	5.75	-4.2594	97	3	lasso	0.01516	1.67e-07	-4.0078	6.13e-05	0.001	0.181	0.000	0.001	0.817
PHGDH-out.wgt.RDat	/u/home/t/tboltz/project-ophoff/rna_whole_blood/cts_TWAS_latest/Monocytes_weights2//PHGDH-out.wgt.RDat	PHGDH	1	1.20e+08	1.20e+08	0.02458	rs2493410	5.70	rs942835	0.011185	4.80	-3.5570	138	4	lasso	0.00854	7.01e-05	-3.9413	8.11e-05	0.003	0.008	0.287	0.690	0.011
PIGC-out.wgt.RDat	/u/home/t/tboltz/project-ophoff/rna_whole_blood/cts_TWAS_latest/Monocytes_weights2//PIGC-out.wgt.RDat	PIGC	1	1.72e+08	1.72e+08	0.48461	rs12120556	3.47	rs1063412	0.499409	29.39	-0.9730	172	50	enet	0.54163	3.08e-295	-0.7013	4.83e-01	NA	NA	NA	NA	NA
PIK3R3-out.wgt.RDat	/u/home/t/tboltz/project-ophoff/rna_whole_blood/cts_TWAS_latest/Monocytes_weights2//PIK3R3-out.wgt.RDat	PIK3R3	1	4.65e+07	4.66e+07	0.01979	rs4660314	-4.50	rs785481	0.018984	5.94	0.1856	208	3	lasso	0.01798	1.29e-08	0.3120	7.55e-01	NA	NA	NA	NA	NA
PINK1-out.wgt.RDat	/u/home/t/tboltz/project-ophoff/rna_whole_blood/cts_TWAS_latest/Monocytes_weights2//PINK1-out.wgt.RDat	PINK1	1	2.10e+07	2.10e+07	0.04812	rs532545	7.60	rs471760	0.010886	-6.20	7.2103	146	18	enet	0.02872	7.76e-13	-6.5345	6.38e-11	0.000	0.000	0.000	0.005	0.995
PKN2-out.wgt.RDat	/u/home/t/tboltz/project-ophoff/rna_whole_blood/cts_TWAS_latest/Monocytes_weights2//PKN2-out.wgt.RDat	PKN2	1	8.91e+07	8.93e+07	0.01326	rs3767382	4.48	rs4656036	0.004606	3.90	-0.5328	214	214	blup	0.00498	1.93e-03	-0.6124	5.40e-01	NA	NA	NA	NA	NA
PLA2G4A-out.wgt.RDat	/u/home/t/tboltz/project-ophoff/rna_whole_blood/cts_TWAS_latest/Monocytes_weights2//PLA2G4A-out.wgt.RDat	PLA2G4A	1	1.87e+08	1.87e+08	0.02920	rs1908645	-2.26	rs10798078	0.010777	-5.26	-1.8585	138	3	lasso	0.00976	2.27e-05	1.6972	8.97e-02	NA	NA	NA	NA	NA
PLEKHG5-out.wgt.RDat	/u/home/t/tboltz/project-ophoff/rna_whole_blood/cts_TWAS_latest/Monocytes_weights2//PLEKHG5-out.wgt.RDat	PLEKHG5	1	6.53e+06	6.58e+06	0.07622	rs11587438	4.61	rs10746502	0.103606	-13.53	4.4743	124	13	enet	0.10850	2.81e-45	-4.5408	5.60e-06	0.000	0.032	0.000	0.010	0.958
PLOD1-out.wgt.RDat	/u/home/t/tboltz/project-ophoff/rna_whole_blood/cts_TWAS_latest/Monocytes_weights2//PLOD1-out.wgt.RDat	PLOD1	1	1.20e+07	1.20e+07	0.19730	rs4427416	3.46	rs7550536	0.168981	17.14	-0.0243	137	5	lasso	0.17731	1.59e-75	-0.5959	5.51e-01	NA	NA	NA	NA	NA
PLPPR4-out.wgt.RDat	/u/home/t/tboltz/project-ophoff/rna_whole_blood/cts_TWAS_latest/Monocytes_weights2//PLPPR4-out.wgt.RDat	PLPPR4	1	9.97e+07	9.98e+07	0.08063	rs17119203	-2.90	rs7528845	0.018553	7.34	0.7255	177	5	lasso	0.05344	1.22e-22	0.0616	9.51e-01	NA	NA	NA	NA	NA
PM20D1-out.wgt.RDat	/u/home/t/tboltz/project-ophoff/rna_whole_blood/cts_TWAS_latest/Monocytes_weights2//PM20D1-out.wgt.RDat	PM20D1	1	2.06e+08	2.06e+08	0.07279	rs823091	3.89	rs708727	0.092851	-12.74	-2.5661	108	10	enet	0.09461	1.91e-39	2.8720	4.08e-03	0.000	0.970	0.000	0.004	0.026
PPFIA4-out.wgt.RDat	/u/home/t/tboltz/project-ophoff/rna_whole_blood/cts_TWAS_latest/Monocytes_weights2//PPFIA4-out.wgt.RDat	PPFIA4	1	2.03e+08	2.03e+08	0.12286	rs12136280	-3.37	rs3737883	0.078605	-11.79	-1.2678	146	16	enet	0.08003	2.04e-33	1.4607	1.44e-01	NA	NA	NA	NA	NA
PPP2R5A-out.wgt.RDat	/u/home/t/tboltz/project-ophoff/rna_whole_blood/cts_TWAS_latest/Monocytes_weights2//PPP2R5A-out.wgt.RDat	PPP2R5A	1	2.12e+08	2.13e+08	0.25444	rs11571528	5.54	rs903119	0.313902	23.33	2.6642	190	7	lasso	0.32758	2.45e-151	2.0719	3.83e-02	0.000	0.160	0.000	0.835	0.006
PPT1-out.wgt.RDat	/u/home/t/tboltz/project-ophoff/rna_whole_blood/cts_TWAS_latest/Monocytes_weights2//PPT1-out.wgt.RDat	PPT1	1	4.05e+07	4.06e+07	0.47240	rs17570439	5.45	rs4660383	0.437990	-27.64	0.4680	123	17	enet	0.51820	1.62e-276	0.7660	4.44e-01	NA	NA	NA	NA	NA
PRDX6-out.wgt.RDat	/u/home/t/tboltz/project-ophoff/rna_whole_blood/cts_TWAS_latest/Monocytes_weights2//PRDX6-out.wgt.RDat	PRDX6	1	1.73e+08	1.73e+08	0.37226	rs34761659	2.94	rs7521536	0.352394	24.72	-0.6942	93	25	enet	0.49197	1.29e-256	-0.3642	7.16e-01	NA	NA	NA	NA	NA
PRKAB2-out.wgt.RDat	/u/home/t/tboltz/project-ophoff/rna_whole_blood/cts_TWAS_latest/Monocytes_weights2//PRKAB2-out.wgt.RDat	PRKAB2	1	1.47e+08	1.47e+08	0.01312	rs11239968	2.99	rs11239989	0.013646	5.69	-1.2175	177	5	lasso	0.01276	1.47e-06	-1.2028	2.29e-01	NA	NA	NA	NA	NA
PRXL2B-out.wgt.RDat	/u/home/t/tboltz/project-ophoff/rna_whole_blood/cts_TWAS_latest/Monocytes_weights2//PRXL2B-out.wgt.RDat	PRXL2B	1	2.52e+06	2.52e+06	0.01163	rs262672	-4.94	rs867436	0.011569	-5.01	0.7843	96	11	enet	0.01269	1.56e-06	-0.6317	5.28e-01	NA	NA	NA	NA	NA
PSMB4-out.wgt.RDat	/u/home/t/tboltz/project-ophoff/rna_whole_blood/cts_TWAS_latest/Monocytes_weights2//PSMB4-out.wgt.RDat	PSMB4	1	1.51e+08	1.51e+08	0.02554	rs10888398	9.33	rs6587577	0.028961	7.46	2.2089	147	7	lasso	0.02861	8.58e-13	2.5919	9.54e-03	0.000	0.000	0.000	1.000	0.000
PSRC1-out.wgt.RDat	/u/home/t/tboltz/project-ophoff/rna_whole_blood/cts_TWAS_latest/Monocytes_weights2//PSRC1-out.wgt.RDat	PSRC1	1	1.10e+08	1.10e+08	0.05572	rs602633	4.97	rs646776	0.050719	9.56	4.9142	135	5	lasso	0.04947	4.71e-21	4.9686	6.74e-07	0.000	0.006	0.000	0.004	0.990
PTBP2-out.wgt.RDat	/u/home/t/tboltz/project-ophoff/rna_whole_blood/cts_TWAS_latest/Monocytes_weights2//PTBP2-out.wgt.RDat	PTBP2	1	9.72e+07	9.73e+07	0.02027	rs10875032	-2.86	rs10875032	0.016550	-5.71	-2.8648	227	4	lasso	0.01810	1.16e-08	2.6168	8.88e-03	0.001	0.949	0.000	0.001	0.049
PTGFR-out.wgt.RDat	/u/home/t/tboltz/project-ophoff/rna_whole_blood/cts_TWAS_latest/Monocytes_weights2//PTGFR-out.wgt.RDat	PTGFR	1	7.88e+07	7.90e+07	0.08760	rs12143905	-7.56	rs661038	0.018702	6.00	-1.8395	220	39	enet	0.04652	7.07e-20	-2.8354	4.58e-03	0.000	0.000	0.001	0.995	0.004
PTGS2-out.wgt.RDat	/u/home/t/tboltz/project-ophoff/rna_whole_blood/cts_TWAS_latest/Monocytes_weights2//PTGS2-out.wgt.RDat	PTGS2	1	1.87e+08	1.87e+08	0.03049	rs1293970	2.35	rs10798078	0.021058	-6.12	-1.8585	72	5	lasso	0.01955	3.11e-09	1.8548	6.36e-02	NA	NA	NA	NA	NA
PTPN7-out.wgt.RDat	/u/home/t/tboltz/project-ophoff/rna_whole_blood/cts_TWAS_latest/Monocytes_weights2//PTPN7-out.wgt.RDat	PTPN7	1	2.02e+08	2.02e+08	0.04078	rs10920333	3.19	rs10800819	0.021041	6.41	-0.0957	105	15	enet	0.02716	3.19e-12	0.6860	4.93e-01	NA	NA	NA	NA	NA
QSOX1-out.wgt.RDat	/u/home/t/tboltz/project-ophoff/rna_whole_blood/cts_TWAS_latest/Monocytes_weights2//QSOX1-out.wgt.RDat	QSOX1	1	1.80e+08	1.80e+08	0.08345	rs7536561	3.48	rs3767183	0.029879	7.31	-1.5169	182	182	blup	0.06031	2.14e-25	-0.9992	3.18e-01	NA	NA	NA	NA	NA
RAB29-out.wgt.RDat	/u/home/t/tboltz/project-ophoff/rna_whole_blood/cts_TWAS_latest/Monocytes_weights2//RAB29-out.wgt.RDat	RAB29	1	2.06e+08	2.06e+08	0.02958	rs823091	3.89	rs7513645	0.006296	-4.60	2.1038	120	4	lasso	0.01340	8.21e-07	-0.6090	5.43e-01	NA	NA	NA	NA	NA
RABGAP1L-out.wgt.RDat	/u/home/t/tboltz/project-ophoff/rna_whole_blood/cts_TWAS_latest/Monocytes_weights2//RABGAP1L-out.wgt.RDat	RABGAP1L	1	1.74e+08	1.75e+08	0.01759	rs11802150	3.11	rs1801791	0.002286	-4.20	0.6476	325	4	lasso	0.00570	9.77e-04	-0.7959	4.26e-01	NA	NA	NA	NA	NA
RAP1A-out.wgt.RDat	/u/home/t/tboltz/project-ophoff/rna_whole_blood/cts_TWAS_latest/Monocytes_weights2//RAP1A-out.wgt.RDat	RAP1A	1	1.12e+08	1.12e+08	0.04211	rs566142	5.82	rs17665274	0.027924	7.13	-2.9848	250	4	lasso	0.02921	5.01e-13	-2.2689	2.33e-02	0.000	0.010	0.000	0.990	0.001
RAP1GAP-out.wgt.RDat	/u/home/t/tboltz/project-ophoff/rna_whole_blood/cts_TWAS_latest/Monocytes_weights2//RAP1GAP-out.wgt.RDat	RAP1GAP	1	2.19e+07	2.20e+07	0.32096	rs12402486	-4.82	rs829372	0.105494	-14.31	0.2979	128	33	enet	0.28264	5.00e-127	1.1911	2.34e-01	NA	NA	NA	NA	NA
RAVER2-out.wgt.RDat	/u/home/t/tboltz/project-ophoff/rna_whole_blood/cts_TWAS_latest/Monocytes_weights2//RAVER2-out.wgt.RDat	RAVER2	1	6.52e+07	6.53e+07	0.04414	rs4915675	7.66	rs12566370	0.007864	4.64	-1.2404	195	34	enet	0.03016	2.10e-13	-3.1868	1.44e-03	0.000	0.000	0.438	0.296	0.267
RBM15-out.wgt.RDat	/u/home/t/tboltz/project-ophoff/rna_whole_blood/cts_TWAS_latest/Monocytes_weights2//RBM15-out.wgt.RDat	RBM15	1	1.11e+08	1.11e+08	0.02615	rs343758	6.82	rs6669004	0.009850	5.69	-1.2277	170	3	lasso	0.01469	2.55e-07	-1.9312	5.35e-02	NA	NA	NA	NA	NA
RBMXL1-out.wgt.RDat	/u/home/t/tboltz/project-ophoff/rna_whole_blood/cts_TWAS_latest/Monocytes_weights2//RBMXL1-out.wgt.RDat	RBMXL1	1	8.94e+07	8.95e+07	0.02819	rs3767382	4.48	rs4656078	0.024957	6.76	-0.0957	153	4	lasso	0.02344	9.27e-11	0.0371	9.70e-01	NA	NA	NA	NA	NA
RCC2-out.wgt.RDat	/u/home/t/tboltz/project-ophoff/rna_whole_blood/cts_TWAS_latest/Monocytes_weights2//RCC2-out.wgt.RDat	RCC2	1	1.77e+07	1.78e+07	0.01383	rs2800691	3.59	rs2526822	0.014187	5.14	-0.9372	140	2	lasso	0.01734	2.32e-08	-2.1040	3.54e-02	0.127	0.866	0.000	0.003	0.004
RCSD1-out.wgt.RDat	/u/home/t/tboltz/project-ophoff/rna_whole_blood/cts_TWAS_latest/Monocytes_weights2//RCSD1-out.wgt.RDat	RCSD1	1	1.68e+08	1.68e+08	0.05319	rs864537	4.73	rs4657679	0.027071	-7.50	-1.3951	142	24	enet	0.03824	1.36e-16	1.6488	9.92e-02	NA	NA	NA	NA	NA
RERE-out.wgt.RDat	/u/home/t/tboltz/project-ophoff/rna_whole_blood/cts_TWAS_latest/Monocytes_weights2//RERE-out.wgt.RDat	RERE	1	8.41e+06	8.91e+06	0.01659	rs301806	8.09	rs301806	0.014606	-5.21	8.0938	152	6	lasso	0.01251	1.85e-06	-8.3861	5.03e-17	0.000	0.000	0.000	0.003	0.997
RGL1-out.wgt.RDat	/u/home/t/tboltz/project-ophoff/rna_whole_blood/cts_TWAS_latest/Monocytes_weights2//RGL1-out.wgt.RDat	RGL1	1	1.84e+08	1.84e+08	0.04713	rs1926872	-4.74	rs6424909	0.026442	6.96	-2.8876	269	4	lasso	0.03548	1.68e-15	-1.7290	8.38e-02	NA	NA	NA	NA	NA
RGS18-out.wgt.RDat	/u/home/t/tboltz/project-ophoff/rna_whole_blood/cts_TWAS_latest/Monocytes_weights2//RGS18-out.wgt.RDat	RGS18	1	1.92e+08	1.92e+08	0.01590	rs2984920	2.38	rs4310497	0.008068	4.64	-1.1282	102	11	enet	0.01182	3.45e-06	-0.2296	8.18e-01	NA	NA	NA	NA	NA
RGS2-out.wgt.RDat	/u/home/t/tboltz/project-ophoff/rna_whole_blood/cts_TWAS_latest/Monocytes_weights2//RGS2-out.wgt.RDat	RGS2	1	1.93e+08	1.93e+08	0.01108	rs2275444	5.13	rs1231759	0.003945	-4.37	2.2365	110	3	lasso	0.00599	7.43e-04	-2.8312	4.64e-03	0.178	0.070	0.429	0.170	0.153
RHCE-out.wgt.RDat	/u/home/t/tboltz/project-ophoff/rna_whole_blood/cts_TWAS_latest/Monocytes_weights2//RHCE-out.wgt.RDat	RHCE	1	2.57e+07	2.58e+07	0.01171	rs2236852	5.20	rs9689	0.007123	-4.41	2.9633	137	1	lasso	0.00334	9.24e-03	-2.9633	3.04e-03	0.219	0.342	0.162	0.253	0.024
RHD-out.wgt.RDat	/u/home/t/tboltz/project-ophoff/rna_whole_blood/cts_TWAS_latest/Monocytes_weights2//RHD-out.wgt.RDat	RHD	1	2.56e+07	2.57e+07	0.41067	rs2236852	5.20	rs1053438	0.194907	18.48	2.8539	128	5	lasso	0.39589	1.42e-191	5.2938	1.20e-07	0.000	0.550	0.000	0.407	0.043
RHOU-out.wgt.RDat	/u/home/t/tboltz/project-ophoff/rna_whole_blood/cts_TWAS_latest/Monocytes_weights2//RHOU-out.wgt.RDat	RHOU	1	2.29e+08	2.29e+08	0.12225	rs537250	4.69	rs537250	0.041497	8.63	4.6885	170	26	enet	0.07507	2.20e-31	0.4637	6.43e-01	NA	NA	NA	NA	NA
RIMKLA-out.wgt.RDat	/u/home/t/tboltz/project-ophoff/rna_whole_blood/cts_TWAS_latest/Monocytes_weights2//RIMKLA-out.wgt.RDat	RIMKLA	1	4.28e+07	4.29e+07	0.04642	rs2809645	4.05	rs7413966	0.013556	-5.22	1.1313	174	174	blup	0.01802	1.25e-08	0.0684	9.45e-01	NA	NA	NA	NA	NA
RNASEL-out.wgt.RDat	/u/home/t/tboltz/project-ophoff/rna_whole_blood/cts_TWAS_latest/Monocytes_weights2//RNASEL-out.wgt.RDat	RNASEL	1	1.83e+08	1.83e+08	0.10283	rs1689796	6.75	rs3738579	0.061182	10.53	-0.5489	172	3	lasso	0.06162	6.30e-26	-0.5476	5.84e-01	NA	NA	NA	NA	NA
RNF187-out.wgt.RDat	/u/home/t/tboltz/project-ophoff/rna_whole_blood/cts_TWAS_latest/Monocytes_weights2//RNF187-out.wgt.RDat	RNF187	1	2.29e+08	2.29e+08	0.04254	rs537250	4.69	rs3795809	0.032171	7.58	1.0853	179	9	lasso	0.03787	1.91e-16	1.6119	1.07e-01	NA	NA	NA	NA	NA
RNF19B-out.wgt.RDat	/u/home/t/tboltz/project-ophoff/rna_whole_blood/cts_TWAS_latest/Monocytes_weights2//RNF19B-out.wgt.RDat	RNF19B	1	3.34e+07	3.34e+07	0.08112	rs12751707	-4.26	rs194652	0.035025	8.36	0.8630	80	2	lasso	0.03354	9.82e-15	0.9585	3.38e-01	NA	NA	NA	NA	NA
RNPEP-out.wgt.RDat	/u/home/t/tboltz/project-ophoff/rna_whole_blood/cts_TWAS_latest/Monocytes_weights2//RNPEP-out.wgt.RDat	RNPEP	1	2.02e+08	2.02e+08	0.19186	rs1998920	-3.51	rs4950752	0.151724	-16.27	-0.1456	117	2	lasso	0.15812	7.58e-67	0.4744	6.35e-01	NA	NA	NA	NA	NA
RPS8-out.wgt.RDat	/u/home/t/tboltz/project-ophoff/rna_whole_blood/cts_TWAS_latest/Monocytes_weights2//RPS8-out.wgt.RDat	RPS8	1	4.52e+07	4.52e+07	0.03678	rs346703	1.83	rs2295997	0.057995	-10.16	0.4008	51	5	enet	0.05801	1.80e-24	-0.3697	7.12e-01	NA	NA	NA	NA	NA
RSC1A1-out.wgt.RDat	/u/home/t/tboltz/project-ophoff/rna_whole_blood/cts_TWAS_latest/Monocytes_weights2//RSC1A1-out.wgt.RDat	RSC1A1	1	1.60e+07	1.60e+07	0.00817	rs9661939	-2.68	rs6696286	0.009098	4.39	0.3041	252	5	lasso	0.00441	3.30e-03	0.3994	6.90e-01	NA	NA	NA	NA	NA
RSRP1-out.wgt.RDat	/u/home/t/tboltz/project-ophoff/rna_whole_blood/cts_TWAS_latest/Monocytes_weights2//RSRP1-out.wgt.RDat	RSRP1	1	2.56e+07	2.57e+07	0.33590	rs2236852	5.20	rs3091242	0.112952	-14.09	3.0950	131	4	lasso	0.22208	1.45e-96	-5.2918	1.21e-07	0.000	0.543	0.000	0.402	0.055
S100A12-out.wgt.RDat	/u/home/t/tboltz/project-ophoff/rna_whole_blood/cts_TWAS_latest/Monocytes_weights2//S100A12-out.wgt.RDat	S100A12	1	1.53e+08	1.53e+08	0.31386	rs6656812	3.20	rs3006483	0.201990	18.86	0.7002	126	11	enet	0.26116	6.09e-116	-0.1597	8.73e-01	NA	NA	NA	NA	NA
S100A13-out.wgt.RDat	/u/home/t/tboltz/project-ophoff/rna_whole_blood/cts_TWAS_latest/Monocytes_weights2//S100A13-out.wgt.RDat	S100A13	1	1.54e+08	1.54e+08	0.03456	rs6698058	-2.93	rs3795396	0.030863	7.55	-2.7112	124	4	enet	0.02754	2.26e-12	-2.6815	7.33e-03	0.000	0.962	0.000	0.000	0.038
S100A8-out.wgt.RDat	/u/home/t/tboltz/project-ophoff/rna_whole_blood/cts_TWAS_latest/Monocytes_weights2//S100A8-out.wgt.RDat	S100A8	1	1.53e+08	1.53e+08	0.04611	rs6656812	3.20	rs4845346	0.029313	7.40	0.8009	126	7	lasso	0.03220	3.30e-14	0.2365	8.13e-01	NA	NA	NA	NA	NA
S100A9-out.wgt.RDat	/u/home/t/tboltz/project-ophoff/rna_whole_blood/cts_TWAS_latest/Monocytes_weights2//S100A9-out.wgt.RDat	S100A9	1	1.53e+08	1.53e+08	0.07321	rs6656812	3.20	rs4845346	0.055945	10.11	0.8009	124	13	enet	0.06351	1.10e-26	-0.1815	8.56e-01	NA	NA	NA	NA	NA
SCCPDH-out.wgt.RDat	/u/home/t/tboltz/project-ophoff/rna_whole_blood/cts_TWAS_latest/Monocytes_weights2//SCCPDH-out.wgt.RDat	SCCPDH	1	2.47e+08	2.47e+08	0.07380	rs10924903	-2.71	rs6685364	0.011073	6.33	0.7309	181	27	enet	0.05151	7.25e-22	-1.6798	9.30e-02	NA	NA	NA	NA	NA
SCP2-out.wgt.RDat	/u/home/t/tboltz/project-ophoff/rna_whole_blood/cts_TWAS_latest/Monocytes_weights2//SCP2-out.wgt.RDat	SCP2	1	5.34e+07	5.35e+07	0.01394	rs11206035	-3.51	rs17131749	0.012450	5.23	-1.2254	198	198	blup	0.01037	1.30e-05	-1.3712	1.70e-01	NA	NA	NA	NA	NA
SDCCAG8-out.wgt.RDat	/u/home/t/tboltz/project-ophoff/rna_whole_blood/cts_TWAS_latest/Monocytes_weights2//SDCCAG8-out.wgt.RDat	SDCCAG8	1	2.43e+08	2.44e+08	0.03124	rs10927006	-2.44	rs10803138	0.014299	5.22	0.8136	123	15	enet	0.01439	3.35e-07	0.0164	9.87e-01	NA	NA	NA	NA	NA
SELL-out.wgt.RDat	/u/home/t/tboltz/project-ophoff/rna_whole_blood/cts_TWAS_latest/Monocytes_weights2//SELL-out.wgt.RDat	SELL	1	1.70e+08	1.70e+08	0.03870	rs4987357	-3.39	rs4987358	0.026697	-6.97	0.1846	299	3	lasso	0.02693	3.94e-12	0.0209	9.83e-01	NA	NA	NA	NA	NA
SEMA4A-out.wgt.RDat	/u/home/t/tboltz/project-ophoff/rna_whole_blood/cts_TWAS_latest/Monocytes_weights2//SEMA4A-out.wgt.RDat	SEMA4A	1	1.56e+08	1.56e+08	0.04137	rs584025	-4.77	rs2758606	0.019603	-6.73	1.8005	161	20	enet	0.03935	4.97e-17	-1.4915	1.36e-01	NA	NA	NA	NA	NA
SERINC2-out.wgt.RDat	/u/home/t/tboltz/project-ophoff/rna_whole_blood/cts_TWAS_latest/Monocytes_weights2//SERINC2-out.wgt.RDat	SERINC2	1	3.19e+07	3.19e+07	0.05409	rs12737935	4.04	rs6701521	0.012407	-5.61	-0.2842	119	119	blup	0.02240	2.38e-10	0.0317	9.75e-01	NA	NA	NA	NA	NA
SERPINC1-out.wgt.RDat	/u/home/t/tboltz/project-ophoff/rna_whole_blood/cts_TWAS_latest/Monocytes_weights2//SERPINC1-out.wgt.RDat	SERPINC1	1	1.74e+08	1.74e+08	0.01616	rs34761659	2.94	rs6425267	0.020512	6.53	1.0944	150	150	blup	0.01832	9.48e-09	0.3692	7.12e-01	NA	NA	NA	NA	NA
SGIP1-out.wgt.RDat	/u/home/t/tboltz/project-ophoff/rna_whole_blood/cts_TWAS_latest/Monocytes_weights2//SGIP1-out.wgt.RDat	SGIP1	1	6.70e+07	6.72e+07	0.04816	rs2755253	14.05	rs1445578	0.047410	-9.56	-2.4031	319	10	enet	0.05177	5.69e-22	1.4543	1.46e-01	NA	NA	NA	NA	NA
SH3BGRL3-out.wgt.RDat	/u/home/t/tboltz/project-ophoff/rna_whole_blood/cts_TWAS_latest/Monocytes_weights2//SH3BGRL3-out.wgt.RDat	SH3BGRL3	1	2.66e+07	2.66e+07	0.04490	rs17261915	9.21	rs17257176	0.067287	-11.17	-1.3657	167	18	enet	0.06776	2.07e-28	1.9722	4.86e-02	0.000	0.000	0.000	1.000	0.000
SH3BP5L-out.wgt.RDat	/u/home/t/tboltz/project-ophoff/rna_whole_blood/cts_TWAS_latest/Monocytes_weights2//SH3BP5L-out.wgt.RDat	SH3BP5L	1	2.49e+08	2.49e+08	0.06241	rs7532941	3.60	rs12027409	0.026350	-6.93	0.8231	27	5	lasso	0.03481	3.09e-15	0.1039	9.17e-01	NA	NA	NA	NA	NA
SHISA4-out.wgt.RDat	/u/home/t/tboltz/project-ophoff/rna_whole_blood/cts_TWAS_latest/Monocytes_weights2//SHISA4-out.wgt.RDat	SHISA4	1	2.02e+08	2.02e+08	0.03779	rs1998920	-3.51	rs11580908	0.012554	5.13	-0.4928	128	2	lasso	0.01169	3.92e-06	-0.6678	5.04e-01	NA	NA	NA	NA	NA
SIPA1L2-out.wgt.RDat	/u/home/t/tboltz/project-ophoff/rna_whole_blood/cts_TWAS_latest/Monocytes_weights2//SIPA1L2-out.wgt.RDat	SIPA1L2	1	2.33e+08	2.33e+08	0.10894	rs9424611	2.60	rs4545285	0.059629	10.69	1.3439	277	6	lasso	0.06854	1.00e-28	1.0053	3.15e-01	NA	NA	NA	NA	NA
SLC1A7-out.wgt.RDat	/u/home/t/tboltz/project-ophoff/rna_whole_blood/cts_TWAS_latest/Monocytes_weights2//SLC1A7-out.wgt.RDat	SLC1A7	1	5.36e+07	5.36e+07	0.07399	rs11206035	-3.51	rs2282340	0.038884	-9.21	-2.0608	218	22	enet	0.06253	2.72e-26	1.7314	8.34e-02	NA	NA	NA	NA	NA
SLC22A15-out.wgt.RDat	/u/home/t/tboltz/project-ophoff/rna_whole_blood/cts_TWAS_latest/Monocytes_weights2//SLC22A15-out.wgt.RDat	SLC22A15	1	1.17e+08	1.17e+08	0.06256	rs758518	3.92	rs17035096	0.074278	11.52	0.1890	228	6	lasso	0.07199	3.97e-30	0.3982	6.90e-01	NA	NA	NA	NA	NA
SLC25A24-out.wgt.RDat	/u/home/t/tboltz/project-ophoff/rna_whole_blood/cts_TWAS_latest/Monocytes_weights2//SLC25A24-out.wgt.RDat	SLC25A24	1	1.09e+08	1.09e+08	0.33139	rs2801219	4.77	rs7418288	0.105475	-13.58	1.2506	118	10	lasso	0.22386	1.99e-97	-1.1289	2.59e-01	NA	NA	NA	NA	NA
SLC35D1-out.wgt.RDat	/u/home/t/tboltz/project-ophoff/rna_whole_blood/cts_TWAS_latest/Monocytes_weights2//SLC35D1-out.wgt.RDat	SLC35D1	1	6.75e+07	6.75e+07	0.02135	rs2755253	14.05	rs2144658	0.012507	4.87	8.4227	246	22	enet	0.01998	2.12e-09	6.8263	8.71e-12	0.000	0.000	0.120	0.347	0.533
SLC35E2A-out.wgt.RDat	/u/home/t/tboltz/project-ophoff/rna_whole_blood/cts_TWAS_latest/Monocytes_weights2//SLC35E2A-out.wgt.RDat	SLC35E2A	1	1.66e+06	1.68e+06	0.04222	rs262672	-4.94	rs4648727	0.015140	5.30	-2.2258	57	6	lasso	0.01894	5.43e-09	-2.9425	3.26e-03	0.031	0.440	0.035	0.488	0.006
SLC35F3-out.wgt.RDat	/u/home/t/tboltz/project-ophoff/rna_whole_blood/cts_TWAS_latest/Monocytes_weights2//SLC35F3-out.wgt.RDat	SLC35F3	1	2.34e+08	2.34e+08	0.15007	rs4626924	-4.07	rs1570105	0.064794	10.85	1.1492	273	4	lasso	0.08407	4.46e-35	1.5018	1.33e-01	NA	NA	NA	NA	NA
SLC39A1-out.wgt.RDat	/u/home/t/tboltz/project-ophoff/rna_whole_blood/cts_TWAS_latest/Monocytes_weights2//SLC39A1-out.wgt.RDat	SLC39A1	1	1.54e+08	1.54e+08	0.01740	rs7518199	-3.67	rs10127983	0.018638	-5.99	-0.7206	110	10	enet	0.01898	5.21e-09	-0.2904	7.72e-01	NA	NA	NA	NA	NA
SLC44A5-out.wgt.RDat	/u/home/t/tboltz/project-ophoff/rna_whole_blood/cts_TWAS_latest/Monocytes_weights2//SLC44A5-out.wgt.RDat	SLC44A5	1	7.57e+07	7.61e+07	0.38661	rs184159	2.44	rs1249815	0.272971	21.80	0.8273	326	59	enet	0.31064	5.47e-142	1.0065	3.14e-01	NA	NA	NA	NA	NA
SMG5-out.wgt.RDat	/u/home/t/tboltz/project-ophoff/rna_whole_blood/cts_TWAS_latest/Monocytes_weights2//SMG5-out.wgt.RDat	SMG5	1	1.56e+08	1.56e+08	0.35004	rs584025	-4.77	rs2764406	0.119960	15.26	-3.4673	164	45	enet	0.21374	1.48e-92	-3.4223	6.21e-04	0.000	0.560	0.000	0.244	0.197
SMIM1-out.wgt.RDat	/u/home/t/tboltz/project-ophoff/rna_whole_blood/cts_TWAS_latest/Monocytes_weights2//SMIM1-out.wgt.RDat	SMIM1	1	3.69e+06	3.69e+06	0.28100	rs11578011	3.47	rs6667255	0.318203	23.67	0.5630	59	3	lasso	0.33998	2.50e-158	0.4668	6.41e-01	NA	NA	NA	NA	NA
SMPDL3B-out.wgt.RDat	/u/home/t/tboltz/project-ophoff/rna_whole_blood/cts_TWAS_latest/Monocytes_weights2//SMPDL3B-out.wgt.RDat	SMPDL3B	1	2.83e+07	2.83e+07	0.01397	rs6679432	-8.86	rs10751725	0.010049	-5.01	-8.8411	106	4	lasso	0.00803	1.12e-04	8.5436	1.30e-17	0.000	0.000	0.000	0.007	0.992
SNX7-out.wgt.RDat	/u/home/t/tboltz/project-ophoff/rna_whole_blood/cts_TWAS_latest/Monocytes_weights2//SNX7-out.wgt.RDat	SNX7	1	9.91e+07	9.92e+07	0.04700	rs17119203	-2.90	rs4351664	0.017209	6.20	1.7319	166	49	enet	0.02078	1.02e-09	1.6620	9.65e-02	NA	NA	NA	NA	NA
SOAT1-out.wgt.RDat	/u/home/t/tboltz/project-ophoff/rna_whole_blood/cts_TWAS_latest/Monocytes_weights2//SOAT1-out.wgt.RDat	SOAT1	1	1.79e+08	1.79e+08	0.07130	rs7516491	-3.01	rs10913736	0.025228	-7.56	1.0434	223	5	lasso	0.04653	7.01e-20	-0.6319	5.27e-01	NA	NA	NA	NA	NA
SPAG17-out.wgt.RDat	/u/home/t/tboltz/project-ophoff/rna_whole_blood/cts_TWAS_latest/Monocytes_weights2//SPAG17-out.wgt.RDat	SPAG17	1	1.18e+08	1.19e+08	0.03477	rs3767812	2.90	rs10923477	0.031510	7.62	-0.9977	248	5	lasso	0.03060	1.42e-13	-1.0516	2.93e-01	NA	NA	NA	NA	NA
SPATA1-out.wgt.RDat	/u/home/t/tboltz/project-ophoff/rna_whole_blood/cts_TWAS_latest/Monocytes_weights2//SPATA1-out.wgt.RDat	SPATA1	1	8.50e+07	8.50e+07	0.03780	rs634294	-3.39	rs4907076	0.031739	-8.22	-0.1651	164	4	lasso	0.03980	3.30e-17	0.4565	6.48e-01	NA	NA	NA	NA	NA
SSX2IP-out.wgt.RDat	/u/home/t/tboltz/project-ophoff/rna_whole_blood/cts_TWAS_latest/Monocytes_weights2//SSX2IP-out.wgt.RDat	SSX2IP	1	8.51e+07	8.52e+07	0.01581	rs634294	-3.39	rs4907001	0.005348	4.73	-1.5625	176	176	blup	0.00521	1.55e-03	-1.8400	6.58e-02	NA	NA	NA	NA	NA
ST6GALNAC3-out.wgt.RDat	/u/home/t/tboltz/project-ophoff/rna_whole_blood/cts_TWAS_latest/Monocytes_weights2//ST6GALNAC3-out.wgt.RDat	ST6GALNAC3	1	7.65e+07	7.71e+07	0.04531	rs817822	-2.72	rs6593523	0.024993	7.26	0.2751	307	4	lasso	0.03713	3.75e-16	0.9617	3.36e-01	NA	NA	NA	NA	NA
ST7L-out.wgt.RDat	/u/home/t/tboltz/project-ophoff/rna_whole_blood/cts_TWAS_latest/Monocytes_weights2//ST7L-out.wgt.RDat	ST7L	1	1.13e+08	1.13e+08	0.01824	rs2083429	4.81	rs10745330	0.006754	4.83	2.1258	153	11	enet	0.01316	1.02e-06	1.1178	2.64e-01	NA	NA	NA	NA	NA
SUCO-out.wgt.RDat	/u/home/t/tboltz/project-ophoff/rna_whole_blood/cts_TWAS_latest/Monocytes_weights2//SUCO-out.wgt.RDat	SUCO	1	1.73e+08	1.73e+08	0.06079	rs12120556	3.47	rs2901656	0.042600	8.83	-0.0210	164	24	enet	0.04382	8.37e-19	-0.2244	8.22e-01	NA	NA	NA	NA	NA
SUSD4-out.wgt.RDat	/u/home/t/tboltz/project-ophoff/rna_whole_blood/cts_TWAS_latest/Monocytes_weights2//SUSD4-out.wgt.RDat	SUSD4	1	2.23e+08	2.24e+08	0.02901	rs35806535	-3.10	rs10907376	0.010508	-5.19	0.3506	119	26	enet	0.02709	3.39e-12	-0.6372	5.24e-01	NA	NA	NA	NA	NA
SVBP-out.wgt.RDat	/u/home/t/tboltz/project-ophoff/rna_whole_blood/cts_TWAS_latest/Monocytes_weights2//SVBP-out.wgt.RDat	SVBP	1	4.33e+07	4.33e+07	0.20027	rs2809645	4.05	rs323719	0.299328	22.79	-0.6041	188	18	enet	0.29877	1.42e-135	-0.7325	4.64e-01	NA	NA	NA	NA	NA
SWT1-out.wgt.RDat	/u/home/t/tboltz/project-ophoff/rna_whole_blood/cts_TWAS_latest/Monocytes_weights2//SWT1-out.wgt.RDat	SWT1	1	1.85e+08	1.85e+08	0.01628	rs7543962	-5.95	rs6698109	0.020620	6.18	-5.9180	154	2	lasso	0.01795	1.33e-08	-5.8526	4.84e-09	0.000	0.000	0.000	0.002	0.998
SYDE2-out.wgt.RDat	/u/home/t/tboltz/project-ophoff/rna_whole_blood/cts_TWAS_latest/Monocytes_weights2//SYDE2-out.wgt.RDat	SYDE2	1	8.56e+07	8.57e+07	0.08437	rs10782546	-4.93	rs2735592	0.040246	8.53	-1.0845	206	29	enet	0.07844	9.19e-33	-4.0562	4.99e-05	0.000	0.750	0.000	0.248	0.001
TACSTD2-out.wgt.RDat	/u/home/t/tboltz/project-ophoff/rna_whole_blood/cts_TWAS_latest/Monocytes_weights2//TACSTD2-out.wgt.RDat	TACSTD2	1	5.90e+07	5.90e+07	0.48553	rs2764933	2.49	rs6664314	0.339272	24.24	0.7986	192	41	enet	0.34471	4.93e-161	0.9257	3.55e-01	NA	NA	NA	NA	NA
TAL1-out.wgt.RDat	/u/home/t/tboltz/project-ophoff/rna_whole_blood/cts_TWAS_latest/Monocytes_weights2//TAL1-out.wgt.RDat	TAL1	1	4.77e+07	4.77e+07	0.02273	rs6700838	5.88	rs7664	0.027183	-7.27	5.6934	157	2	lasso	0.02498	2.30e-11	-5.5909	2.26e-08	0.000	0.000	0.000	0.006	0.994
TAS1R3-out.wgt.RDat	/u/home/t/tboltz/project-ophoff/rna_whole_blood/cts_TWAS_latest/Monocytes_weights2//TAS1R3-out.wgt.RDat	TAS1R3	1	1.27e+06	1.27e+06	0.00501	rs10907194	-2.09	rs2765015	0.008172	3.98	-0.5906	35	2	lasso	0.00656	4.35e-04	-0.3275	7.43e-01	NA	NA	NA	NA	NA
TBCE-out.wgt.RDat	/u/home/t/tboltz/project-ophoff/rna_whole_blood/cts_TWAS_latest/Monocytes_weights2//TBCE-out.wgt.RDat	TBCE	1	2.36e+08	2.36e+08	0.01063	rs6586361	3.64	rs167092	0.000810	-3.70	0.8286	82	82	blup	0.00643	4.92e-04	-0.1708	8.64e-01	NA	NA	NA	NA	NA
TDRKH-out.wgt.RDat	/u/home/t/tboltz/project-ophoff/rna_whole_blood/cts_TWAS_latest/Monocytes_weights2//TDRKH-out.wgt.RDat	TDRKH	1	1.52e+08	1.52e+08	0.00969	rs1056847	8.14	rs1781423	0.013534	5.06	-0.8232	131	4	lasso	0.01245	1.96e-06	-0.8232	4.10e-01	NA	NA	NA	NA	NA
TENT5C-out.wgt.RDat	/u/home/t/tboltz/project-ophoff/rna_whole_blood/cts_TWAS_latest/Monocytes_weights2//TENT5C-out.wgt.RDat	TENT5C	1	1.18e+08	1.18e+08	0.08363	rs3767812	2.90	rs10923358	0.043426	-8.85	2.3047	178	2	lasso	0.04310	1.62e-18	-1.9288	5.38e-02	NA	NA	NA	NA	NA
TESK2-out.wgt.RDat	/u/home/t/tboltz/project-ophoff/rna_whole_blood/cts_TWAS_latest/Monocytes_weights2//TESK2-out.wgt.RDat	TESK2	1	4.58e+07	4.60e+07	0.07093	rs9429072	-5.67	rs9429072	0.045129	9.27	-5.6713	146	146	blup	0.06333	1.29e-26	-4.2839	1.84e-05	0.000	0.000	0.000	0.019	0.981
THEM4-out.wgt.RDat	/u/home/t/tboltz/project-ophoff/rna_whole_blood/cts_TWAS_latest/Monocytes_weights2//THEM4-out.wgt.RDat	THEM4	1	1.52e+08	1.52e+08	0.04175	rs1547832	3.95	rs1873312	0.047877	9.18	1.1835	130	3	lasso	0.04845	1.21e-20	1.2735	2.03e-01	NA	NA	NA	NA	NA
THEMIS2-out.wgt.RDat	/u/home/t/tboltz/project-ophoff/rna_whole_blood/cts_TWAS_latest/Monocytes_weights2//THEMIS2-out.wgt.RDat	THEMIS2	1	2.82e+07	2.82e+07	0.21909	rs6679432	-8.86	rs3766398	0.149987	16.16	6.3329	103	4	lasso	0.16312	4.37e-69	7.6681	1.75e-14	0.000	0.000	0.000	1.000	0.000
TMEM39B-out.wgt.RDat	/u/home/t/tboltz/project-ophoff/rna_whole_blood/cts_TWAS_latest/Monocytes_weights2//TMEM39B-out.wgt.RDat	TMEM39B	1	3.25e+07	3.26e+07	0.01133	rs12737935	4.04	rs2282517	0.012946	-5.24	3.7959	72	4	lasso	0.01134	5.38e-06	-3.7711	1.63e-04	0.006	0.454	0.000	0.012	0.528
TMEM50A-out.wgt.RDat	/u/home/t/tboltz/project-ophoff/rna_whole_blood/cts_TWAS_latest/Monocytes_weights2//TMEM50A-out.wgt.RDat	TMEM50A	1	2.57e+07	2.57e+07	0.29334	rs2236852	5.20	rs1053438	0.106813	13.71	2.8539	134	2	lasso	0.20181	6.77e-87	5.0595	4.20e-07	0.000	0.554	0.000	0.410	0.036
TMEM51-out.wgt.RDat	/u/home/t/tboltz/project-ophoff/rna_whole_blood/cts_TWAS_latest/Monocytes_weights2//TMEM51-out.wgt.RDat	TMEM51	1	1.55e+07	1.55e+07	0.09354	rs1883756	2.52	rs4661607	0.048501	9.30	-0.3860	192	30	enet	0.06755	2.52e-28	-0.6891	4.91e-01	NA	NA	NA	NA	NA
TMEM9-out.wgt.RDat	/u/home/t/tboltz/project-ophoff/rna_whole_blood/cts_TWAS_latest/Monocytes_weights2//TMEM9-out.wgt.RDat	TMEM9	1	2.01e+08	2.01e+08	0.22825	rs17419032	7.11	rs7542768	0.156078	16.47	-1.2522	230	5	lasso	0.15386	6.04e-65	-1.2076	2.27e-01	NA	NA	NA	NA	NA
TMIGD3-out.wgt.RDat	/u/home/t/tboltz/project-ophoff/rna_whole_blood/cts_TWAS_latest/Monocytes_weights2//TMIGD3-out.wgt.RDat	TMIGD3	1	1.12e+08	1.12e+08	0.07743	rs566142	5.82	rs3394	0.037855	8.42	-1.9926	215	4	lasso	0.03549	1.67e-15	-1.9633	4.96e-02	0.000	0.010	0.000	0.990	0.000
TNFRSF14-out.wgt.RDat	/u/home/t/tboltz/project-ophoff/rna_whole_blood/cts_TWAS_latest/Monocytes_weights2//TNFRSF14-out.wgt.RDat	TNFRSF14	1	2.49e+06	2.50e+06	0.05493	rs262672	-4.94	rs10797432	0.074245	11.45	0.6233	92	5	enet	0.07267	2.09e-30	0.4679	6.40e-01	NA	NA	NA	NA	NA
TNFRSF18-out.wgt.RDat	/u/home/t/tboltz/project-ophoff/rna_whole_blood/cts_TWAS_latest/Monocytes_weights2//TNFRSF18-out.wgt.RDat	TNFRSF18	1	1.14e+06	1.14e+06	0.02809	rs6604968	-1.97	rs6675798	0.030169	-7.99	0.5496	32	32	blup	0.03746	2.78e-16	-0.4861	6.27e-01	NA	NA	NA	NA	NA
TNFSF4-out.wgt.RDat	/u/home/t/tboltz/project-ophoff/rna_whole_blood/cts_TWAS_latest/Monocytes_weights2//TNFSF4-out.wgt.RDat	TNFSF4	1	1.73e+08	1.73e+08	0.02791	rs12119745	3.07	rs13343108	0.022875	-6.51	-1.4080	110	3	lasso	0.02125	6.69e-10	1.4674	1.42e-01	NA	NA	NA	NA	NA
TOR3A-out.wgt.RDat	/u/home/t/tboltz/project-ophoff/rna_whole_blood/cts_TWAS_latest/Monocytes_weights2//TOR3A-out.wgt.RDat	TOR3A	1	1.79e+08	1.79e+08	0.05301	rs4651005	-3.51	rs3210839	0.017806	6.89	0.3244	217	217	blup	0.03774	2.15e-16	-0.6202	5.35e-01	NA	NA	NA	NA	NA
TPM3-out.wgt.RDat	/u/home/t/tboltz/project-ophoff/rna_whole_blood/cts_TWAS_latest/Monocytes_weights2//TPM3-out.wgt.RDat	TPM3	1	1.54e+08	1.54e+08	0.04383	rs2335230	3.71	rs6719	0.041290	9.23	-1.6073	128	11	lasso	0.04834	1.33e-20	-0.9050	3.65e-01	NA	NA	NA	NA	NA
TRIM58-out.wgt.RDat	/u/home/t/tboltz/project-ophoff/rna_whole_blood/cts_TWAS_latest/Monocytes_weights2//TRIM58-out.wgt.RDat	TRIM58	1	2.48e+08	2.48e+08	0.08353	rs7527856	-4.61	rs6664571	0.037521	-9.04	0.6491	155	8	lasso	0.06958	3.78e-29	-0.8603	3.90e-01	NA	NA	NA	NA	NA
TRIM63-out.wgt.RDat	/u/home/t/tboltz/project-ophoff/rna_whole_blood/cts_TWAS_latest/Monocytes_weights2//TRIM63-out.wgt.RDat	TRIM63	1	2.64e+07	2.64e+07	0.02050	rs17261915	9.21	rs12088601	0.026623	7.12	-2.6073	188	9	lasso	0.02423	4.51e-11	-2.7314	6.31e-03	0.000	0.000	0.000	1.000	0.000
TSPAN2-out.wgt.RDat	/u/home/t/tboltz/project-ophoff/rna_whole_blood/cts_TWAS_latest/Monocytes_weights2//TSPAN2-out.wgt.RDat	TSPAN2	1	1.16e+08	1.16e+08	0.04475	rs11102906	-3.49	rs10776792	0.006449	-5.31	-0.2913	205	13	enet	0.02431	4.21e-11	0.3640	7.16e-01	NA	NA	NA	NA	NA
TSTD1-out.wgt.RDat	/u/home/t/tboltz/project-ophoff/rna_whole_blood/cts_TWAS_latest/Monocytes_weights2//TSTD1-out.wgt.RDat	TSTD1	1	1.61e+08	1.61e+08	0.02054	rs474131	13.47	rs6427573	0.010664	4.53	1.0896	155	5	lasso	0.00621	6.06e-04	1.1688	2.42e-01	NA	NA	NA	NA	NA
TTC24-out.wgt.RDat	/u/home/t/tboltz/project-ophoff/rna_whole_blood/cts_TWAS_latest/Monocytes_weights2//TTC24-out.wgt.RDat	TTC24	1	1.57e+08	1.57e+08	0.05896	rs1800601	-6.39	rs7536235	0.073039	11.51	0.3958	195	21	enet	0.08153	4.94e-34	0.8060	4.20e-01	NA	NA	NA	NA	NA
TTC34-out.wgt.RDat	/u/home/t/tboltz/project-ophoff/rna_whole_blood/cts_TWAS_latest/Monocytes_weights2//TTC34-out.wgt.RDat	TTC34	1	2.57e+06	2.72e+06	0.01477	rs262672	-4.94	rs2260976	0.011859	5.01	1.1530	106	106	blup	0.00729	2.22e-04	-0.7569	4.49e-01	NA	NA	NA	NA	NA
TTC4-out.wgt.RDat	/u/home/t/tboltz/project-ophoff/rna_whole_blood/cts_TWAS_latest/Monocytes_weights2//TTC4-out.wgt.RDat	TTC4	1	5.52e+07	5.52e+07	0.03272	rs6690450	3.04	rs11804079	0.063699	10.63	0.1891	108	13	lasso	0.06221	3.66e-26	0.0631	9.50e-01	NA	NA	NA	NA	NA
TTF2-out.wgt.RDat	/u/home/t/tboltz/project-ophoff/rna_whole_blood/cts_TWAS_latest/Monocytes_weights2//TTF2-out.wgt.RDat	TTF2	1	1.18e+08	1.18e+08	0.02749	rs1290539	-2.84	rs12029623	0.025892	6.87	-0.4320	119	5	lasso	0.02297	1.42e-10	-0.5330	5.94e-01	NA	NA	NA	NA	NA
TYW3-out.wgt.RDat	/u/home/t/tboltz/project-ophoff/rna_whole_blood/cts_TWAS_latest/Monocytes_weights2//TYW3-out.wgt.RDat	TYW3	1	7.52e+07	7.52e+07	0.01771	rs1146405	-2.39	rs6673	0.010144	-5.28	1.2705	137	10	enet	0.01316	1.02e-06	-0.8590	3.90e-01	NA	NA	NA	NA	NA
UBXN10-out.wgt.RDat	/u/home/t/tboltz/project-ophoff/rna_whole_blood/cts_TWAS_latest/Monocytes_weights2//UBXN10-out.wgt.RDat	UBXN10	1	2.05e+07	2.05e+07	0.05645	rs532545	7.60	rs17411112	0.024746	7.02	-1.4991	182	21	enet	0.04005	2.63e-17	-2.6110	9.03e-03	0.000	0.000	0.000	1.000	0.000
UBXN11-out.wgt.RDat	/u/home/t/tboltz/project-ophoff/rna_whole_blood/cts_TWAS_latest/Monocytes_weights2//UBXN11-out.wgt.RDat	UBXN11	1	2.66e+07	2.66e+07	0.10613	rs17261915	9.21	rs4072445	0.061539	10.58	0.6032	170	13	lasso	0.08188	3.57e-34	0.7475	4.55e-01	NA	NA	NA	NA	NA
USP1-out.wgt.RDat	/u/home/t/tboltz/project-ophoff/rna_whole_blood/cts_TWAS_latest/Monocytes_weights2//USP1-out.wgt.RDat	USP1	1	6.29e+07	6.29e+07	0.00799	rs1475563	4.66	rs4587594	0.009109	4.36	-2.3034	175	4	lasso	0.00768	1.54e-04	-2.2425	2.49e-02	0.170	0.713	0.021	0.086	0.009
UTP25-out.wgt.RDat	/u/home/t/tboltz/project-ophoff/rna_whole_blood/cts_TWAS_latest/Monocytes_weights2//UTP25-out.wgt.RDat	UTP25	1	2.10e+08	2.10e+08	0.05958	rs1338298	-5.10	rs646596	0.062738	10.63	0.1469	207	13	enet	0.06311	1.58e-26	0.8719	3.83e-01	NA	NA	NA	NA	NA
UTS2-out.wgt.RDat	/u/home/t/tboltz/project-ophoff/rna_whole_blood/cts_TWAS_latest/Monocytes_weights2//UTS2-out.wgt.RDat	UTS2	1	7.90e+06	7.91e+06	0.07189	rs12132135	5.26	rs161803	0.098612	13.12	2.2107	114	3	lasso	0.09933	2.03e-41	2.0677	3.87e-02	0.000	0.489	0.000	0.505	0.006
VAMP4-out.wgt.RDat	/u/home/t/tboltz/project-ophoff/rna_whole_blood/cts_TWAS_latest/Monocytes_weights2//VAMP4-out.wgt.RDat	VAMP4	1	1.72e+08	1.72e+08	0.03410	rs12120556	3.47	rs11580522	0.035915	8.03	-1.2707	277	277	blup	0.03744	2.82e-16	-1.0300	3.03e-01	NA	NA	NA	NA	NA
VCAM1-out.wgt.RDat	/u/home/t/tboltz/project-ophoff/rna_whole_blood/cts_TWAS_latest/Monocytes_weights2//VCAM1-out.wgt.RDat	VCAM1	1	1.01e+08	1.01e+08	0.07157	rs10875333	16.86	rs11586815	0.015725	-5.38	-6.1324	133	21	enet	0.02977	3.00e-13	5.7805	7.45e-09	0.000	0.000	0.008	0.991	0.000
WDR77-out.wgt.RDat	/u/home/t/tboltz/project-ophoff/rna_whole_blood/cts_TWAS_latest/Monocytes_weights2//WDR77-out.wgt.RDat	WDR77	1	1.12e+08	1.12e+08	0.03233	rs566142	5.82	rs1264881	0.021897	-6.35	0.9668	201	6	lasso	0.02077	1.03e-09	-0.5992	5.49e-01	NA	NA	NA	NA	NA
WLS-out.wgt.RDat	/u/home/t/tboltz/project-ophoff/rna_whole_blood/cts_TWAS_latest/Monocytes_weights2//WLS-out.wgt.RDat	WLS	1	6.86e+07	6.87e+07	0.28413	rs4548410	4.66	rs12065581	0.169164	17.15	0.2658	233	56	enet	0.22660	9.26e-99	-0.2293	8.19e-01	NA	NA	NA	NA	NA
XCL1-out.wgt.RDat	/u/home/t/tboltz/project-ophoff/rna_whole_blood/cts_TWAS_latest/Monocytes_weights2//XCL1-out.wgt.RDat	XCL1	1	1.69e+08	1.69e+08	0.15779	rs1933111	2.42	rs1933111	0.133648	15.28	2.4180	149	17	enet	0.16468	8.62e-70	1.9643	4.95e-02	0.000	0.983	0.000	0.000	0.017
XCL2-out.wgt.RDat	/u/home/t/tboltz/project-ophoff/rna_whole_blood/cts_TWAS_latest/Monocytes_weights2//XCL2-out.wgt.RDat	XCL2	1	1.69e+08	1.69e+08	0.18449	rs1933111	2.42	rs10918925	0.202720	-18.77	2.0219	152	6	lasso	0.23642	1.46e-103	-2.2306	2.57e-02	0.000	0.993	0.000	0.000	0.007
YIPF1-out.wgt.RDat	/u/home/t/tboltz/project-ophoff/rna_whole_blood/cts_TWAS_latest/Monocytes_weights2//YIPF1-out.wgt.RDat	YIPF1	1	5.43e+07	5.44e+07	0.02186	rs6690450	3.04	rs11206237	0.003325	-4.47	0.1786	182	182	blup	0.00993	1.96e-05	0.2720	7.86e-01	NA	NA	NA	NA	NA
YOD1-out.wgt.RDat	/u/home/t/tboltz/project-ophoff/rna_whole_blood/cts_TWAS_latest/Monocytes_weights2//YOD1-out.wgt.RDat	YOD1	1	2.07e+08	2.07e+08	0.03368	rs1150258	-5.39	rs12129405	0.020073	6.37	-5.0628	184	184	blup	0.02784	1.72e-12	-3.1955	1.40e-03	0.000	0.003	0.000	0.025	0.972
YY1AP1-out.wgt.RDat	/u/home/t/tboltz/project-ophoff/rna_whole_blood/cts_TWAS_latest/Monocytes_weights2//YY1AP1-out.wgt.RDat	YY1AP1	1	1.56e+08	1.56e+08	0.02940	rs584025	-4.77	rs2048431	0.033692	7.78	1.0170	119	4	lasso	0.03121	8.15e-14	1.0428	2.97e-01	NA	NA	NA	NA	NA
ZBTB37-out.wgt.RDat	/u/home/t/tboltz/project-ophoff/rna_whole_blood/cts_TWAS_latest/Monocytes_weights2//ZBTB37-out.wgt.RDat	ZBTB37	1	1.74e+08	1.74e+08	0.01770	rs34761659	2.94	rs9425436	0.015300	-5.72	0.6003	149	7	enet	0.01486	2.19e-07	-0.5371	5.91e-01	NA	NA	NA	NA	NA
ZBTB40-out.wgt.RDat	/u/home/t/tboltz/project-ophoff/rna_whole_blood/cts_TWAS_latest/Monocytes_weights2//ZBTB40-out.wgt.RDat	ZBTB40	1	2.28e+07	2.29e+07	0.02634	rs4655138	6.95	rs10493014	0.020991	6.35	1.3399	148	3	lasso	0.01660	4.51e-08	1.0180	3.09e-01	NA	NA	NA	NA	NA
ZBTB7B-out.wgt.RDat	/u/home/t/tboltz/project-ophoff/rna_whole_blood/cts_TWAS_latest/Monocytes_weights2//ZBTB7B-out.wgt.RDat	ZBTB7B	1	1.55e+08	1.55e+08	0.04410	rs2335230	3.71	rs11264297	0.010144	-4.67	-0.6043	111	111	blup	0.02008	1.94e-09	0.6406	5.22e-01	NA	NA	NA	NA	NA
ZDHHC18-out.wgt.RDat	/u/home/t/tboltz/project-ophoff/rna_whole_blood/cts_TWAS_latest/Monocytes_weights2//ZDHHC18-out.wgt.RDat	ZDHHC18	1	2.72e+07	2.72e+07	0.05057	rs17261915	9.21	rs34502618	0.034413	8.88	-1.4946	106	32	enet	0.05539	2.03e-23	-2.6071	9.13e-03	0.000	0.000	0.000	1.000	0.000
ZMYND12-out.wgt.RDat	/u/home/t/tboltz/project-ophoff/rna_whole_blood/cts_TWAS_latest/Monocytes_weights2//ZMYND12-out.wgt.RDat	ZMYND12	1	4.29e+07	4.29e+07	0.00945	rs2809645	4.05	rs4660229	0.008480	-4.91	-2.4912	178	7	enet	0.00674	3.69e-04	2.3644	1.81e-02	0.053	0.904	0.001	0.022	0.020
ZNF281-out.wgt.RDat	/u/home/t/tboltz/project-ophoff/rna_whole_blood/cts_TWAS_latest/Monocytes_weights2//ZNF281-out.wgt.RDat	ZNF281	1	2.00e+08	2.00e+08	0.05947	rs7554511	6.66	rs34959467	0.052607	9.68	-0.1133	188	32	enet	0.06119	9.46e-26	-0.3297	7.42e-01	NA	NA	NA	NA	NA
ZNF593-out.wgt.RDat	/u/home/t/tboltz/project-ophoff/rna_whole_blood/cts_TWAS_latest/Monocytes_weights2//ZNF593-out.wgt.RDat	ZNF593	1	2.65e+07	2.65e+07	0.05208	rs17261915	9.21	rs12145714	0.054303	9.75	-1.5463	173	21	enet	0.06082	1.33e-25	-0.3819	7.03e-01	NA	NA	NA	NA	NA
ZNF697-out.wgt.RDat	/u/home/t/tboltz/project-ophoff/rna_whole_blood/cts_TWAS_latest/Monocytes_weights2//ZNF697-out.wgt.RDat	ZNF697	1	1.20e+08	1.20e+08	0.06037	rs2493410	5.70	rs10494229	0.027950	-7.52	1.3720	140	5	lasso	0.03615	9.16e-16	-1.3591	1.74e-01	NA	NA	NA	NA	NA
ZNHIT6-out.wgt.RDat	/u/home/t/tboltz/project-ophoff/rna_whole_blood/cts_TWAS_latest/Monocytes_weights2//ZNHIT6-out.wgt.RDat	ZNHIT6	1	8.61e+07	8.62e+07	0.04245	rs10782546	-4.93	rs17399027	0.031553	7.76	0.1003	264	5	lasso	0.03378	7.86e-15	-0.3533	7.24e-01	NA	NA	NA	NA	NA
ZSWIM5-out.wgt.RDat	/u/home/t/tboltz/project-ophoff/rna_whole_blood/cts_TWAS_latest/Monocytes_weights2//ZSWIM5-out.wgt.RDat	ZSWIM5	1	4.55e+07	4.58e+07	0.05522	rs9429072	-5.67	rs4233497	0.016669	-5.53	4.3092	146	146	blup	0.01834	9.31e-09	-4.6589	3.18e-06	0.000	0.006	0.007	0.929	0.058
ZYG11B-out.wgt.RDat	/u/home/t/tboltz/project-ophoff/rna_whole_blood/cts_TWAS_latest/Monocytes_weights2//ZYG11B-out.wgt.RDat	ZYG11B	1	5.32e+07	5.33e+07	0.02279	rs11206035	-3.51	rs856721	0.031815	-7.79	2.9419	164	8	enet	0.03155	5.99e-14	-3.3418	8.32e-04	0.000	0.908	0.000	0.005	0.087
PANEL	FILE	ID	CHR	P0	P1	HSQ	BEST.GWAS.ID	BEST.GWAS.Z	EQTL.ID	EQTL.R2	EQTL.Z	EQTL.GWAS.Z	NSNP	NWGT	MODEL	MODELCV.R2	MODELCV.PV	TWAS.Z	TWAS.P	COLOC.PP0	COLOC.PP1	COLOC.PP2	COLOC.PP3	COLOC.PP4
ACTR5-out.wgt.RDat	/u/home/t/tboltz/project-ophoff/rna_whole_blood/cts_TWAS_latest/Monocytes_weights2//ACTR5-out.wgt.RDat	ACTR5	20	37377104	37401163	0.03412	rs4353702	4.74	rs2425371	0.036305	-8.83	-2.9009	164	5	lasso	0.04256	2.64e-18	2.7026	6.88e-03	0.000	0.845	0.000	0.108	0.047
ADA-out.wgt.RDat	/u/home/t/tboltz/project-ophoff/rna_whole_blood/cts_TWAS_latest/Monocytes_weights2//ADA-out.wgt.RDat	ADA	20	43248164	43280874	0.05177	rs6073394	5.13	rs7262172	0.018485	6.11	-0.9504	95	3	lasso	0.01693	3.34e-08	-0.9299	3.52e-01	NA	NA	NA	NA	NA
ANKEF1-out.wgt.RDat	/u/home/t/tboltz/project-ophoff/rna_whole_blood/cts_TWAS_latest/Monocytes_weights2//ANKEF1-out.wgt.RDat	ANKEF1	20	9966775	10038951	0.21532	rs6077794	-5.52	rs6039663	0.113906	-14.11	0.0676	214	2	lasso	0.11302	3.42e-47	-0.0548	9.56e-01	NA	NA	NA	NA	NA
APMAP-out.wgt.RDat	/u/home/t/tboltz/project-ophoff/rna_whole_blood/cts_TWAS_latest/Monocytes_weights2//APMAP-out.wgt.RDat	APMAP	20	24943562	24973387	0.04914	rs2281559	5.78	rs227633	0.026617	-6.99	2.6636	157	7	lasso	0.02660	5.30e-12	-2.2130	2.69e-02	0.000	0.022	0.000	0.977	0.001
ATP9A-out.wgt.RDat	/u/home/t/tboltz/project-ophoff/rna_whole_blood/cts_TWAS_latest/Monocytes_weights2//ATP9A-out.wgt.RDat	ATP9A	20	50213054	50384929	0.19278	rs16996060	3.28	rs6067931	0.096350	13.11	-0.6230	125	29	enet	0.14646	1.14e-61	-1.1740	2.40e-01	NA	NA	NA	NA	NA
BCAS1-out.wgt.RDat	/u/home/t/tboltz/project-ophoff/rna_whole_blood/cts_TWAS_latest/Monocytes_weights2//BCAS1-out.wgt.RDat	BCAS1	20	52553317	52687133	0.06764	rs2766667	-5.50	rs158541	0.049292	9.46	1.4384	150	150	blup	0.06679	5.14e-28	0.9238	3.56e-01	NA	NA	NA	NA	NA
BCL2L1-out.wgt.RDat	/u/home/t/tboltz/project-ophoff/rna_whole_blood/cts_TWAS_latest/Monocytes_weights2//BCL2L1-out.wgt.RDat	BCL2L1	20	30252256	30311792	0.00876	rs1407013	-4.74	rs1484994	0.006746	-4.19	3.8116	53	3	lasso	0.00619	6.17e-04	-3.8410	1.23e-04	0.517	0.141	0.151	0.041	0.149
BIRC7-out.wgt.RDat	/u/home/t/tboltz/project-ophoff/rna_whole_blood/cts_TWAS_latest/Monocytes_weights2//BIRC7-out.wgt.RDat	BIRC7	20	61867236	61871847	0.05719	rs3746766	4.32	rs720607	0.021597	-6.26	1.4378	105	3	lasso	0.02086	9.54e-10	-0.9184	3.58e-01	NA	NA	NA	NA	NA
BPI-out.wgt.RDat	/u/home/t/tboltz/project-ophoff/rna_whole_blood/cts_TWAS_latest/Monocytes_weights2//BPI-out.wgt.RDat	BPI	20	36932553	36965907	0.16527	rs4353702	4.74	rs6064334	0.039339	8.38	-1.0176	209	6	lasso	0.07605	8.69e-32	-0.2613	7.94e-01	NA	NA	NA	NA	NA
C20orf204-out.wgt.RDat	/u/home/t/tboltz/project-ophoff/rna_whole_blood/cts_TWAS_latest/Monocytes_weights2//C20orf204-out.wgt.RDat	C20orf204	20	62667529	62671315	0.25760	rs817329	-5.79	rs6011248	0.256880	21.10	3.7165	63	14	enet	0.26347	4.04e-117	4.1495	3.33e-05	0.000	0.047	0.000	0.904	0.050
C20orf27-out.wgt.RDat	/u/home/t/tboltz/project-ophoff/rna_whole_blood/cts_TWAS_latest/Monocytes_weights2//C20orf27-out.wgt.RDat	C20orf27	20	3734156	3749034	0.18443	rs1741315	6.83	rs2281479	0.054710	9.89	-1.9289	148	4	lasso	0.07105	9.57e-30	-0.9112	3.62e-01	NA	NA	NA	NA	NA
CD40-out.wgt.RDat	/u/home/t/tboltz/project-ophoff/rna_whole_blood/cts_TWAS_latest/Monocytes_weights2//CD40-out.wgt.RDat	CD40	20	44746918	44758502	0.04593	rs9074	3.61	rs17380117	0.026591	6.88	-2.1023	207	4	lasso	0.02635	6.64e-12	-2.2111	2.70e-02	0.000	0.987	0.000	0.004	0.009
CD93-out.wgt.RDat	/u/home/t/tboltz/project-ophoff/rna_whole_blood/cts_TWAS_latest/Monocytes_weights2//CD93-out.wgt.RDat	CD93	20	23059998	23066961	0.03140	rs1883956	-3.62	rs844885	0.029353	-7.76	-1.7858	223	2	lasso	0.02591	9.93e-12	1.6960	8.99e-02	NA	NA	NA	NA	NA
CDC25B-out.wgt.RDat	/u/home/t/tboltz/project-ophoff/rna_whole_blood/cts_TWAS_latest/Monocytes_weights2//CDC25B-out.wgt.RDat	CDC25B	20	3767420	3786768	0.02885	rs1741315	6.83	rs4815610	0.023108	-6.73	1.1722	151	4	lasso	0.01984	2.41e-09	-1.4461	1.48e-01	NA	NA	NA	NA	NA
CDS2-out.wgt.RDat	/u/home/t/tboltz/project-ophoff/rna_whole_blood/cts_TWAS_latest/Monocytes_weights2//CDS2-out.wgt.RDat	CDS2	20	5107526	5178533	0.35380	rs2064842	-4.97	rs6116695	0.238325	-20.32	-0.3579	92	1	lasso	0.23768	3.51e-104	0.3579	7.20e-01	NA	NA	NA	NA	NA
CHD6-out.wgt.RDat	/u/home/t/tboltz/project-ophoff/rna_whole_blood/cts_TWAS_latest/Monocytes_weights2//CHD6-out.wgt.RDat	CHD6	20	40030724	40247023	0.01035	rs2228246	5.18	rs6072382	0.004397	-4.32	2.8208	187	187	blup	0.00484	2.19e-03	-2.6858	7.24e-03	0.016	0.006	0.034	0.012	0.932
CHMP4B-out.wgt.RDat	/u/home/t/tboltz/project-ophoff/rna_whole_blood/cts_TWAS_latest/Monocytes_weights2//CHMP4B-out.wgt.RDat	CHMP4B	20	32399155	32442172	0.20203	rs17091328	4.97	rs736953	0.248123	20.80	-1.1572	102	6	lasso	0.25448	1.47e-112	-1.0933	2.74e-01	NA	NA	NA	NA	NA
COL9A3-out.wgt.RDat	/u/home/t/tboltz/project-ophoff/rna_whole_blood/cts_TWAS_latest/Monocytes_weights2//COL9A3-out.wgt.RDat	COL9A3	20	61447597	61472511	0.04989	rs3746766	4.32	rs6122279	0.015171	5.22	1.1263	109	34	enet	0.02220	2.84e-10	2.8238	4.75e-03	0.082	0.794	0.005	0.046	0.073
COMMD7-out.wgt.RDat	/u/home/t/tboltz/project-ophoff/rna_whole_blood/cts_TWAS_latest/Monocytes_weights2//COMMD7-out.wgt.RDat	COMMD7	20	31290494	31331803	0.04975	rs2424928	8.81	rs12624715	0.019608	-6.18	1.5509	125	3	lasso	0.01758	1.85e-08	-0.5151	6.06e-01	NA	NA	NA	NA	NA
CPNE1-out.wgt.RDat	/u/home/t/tboltz/project-ophoff/rna_whole_blood/cts_TWAS_latest/Monocytes_weights2//CPNE1-out.wgt.RDat	CPNE1	20	34213954	34252878	0.00665	rs11167280	-5.37	rs11699815	0.003891	4.32	-5.2157	158	2	lasso	0.00159	5.26e-02	-5.4183	6.02e-08	0.001	0.001	0.015	0.015	0.968
CST3-out.wgt.RDat	/u/home/t/tboltz/project-ophoff/rna_whole_blood/cts_TWAS_latest/Monocytes_weights2//CST3-out.wgt.RDat	CST3	20	23607344	23619110	0.14779	rs6114215	-2.98	rs35610040	0.218306	-19.88	0.8202	260	6	lasso	0.22274	6.93e-97	-0.8113	4.17e-01	NA	NA	NA	NA	NA
CST7-out.wgt.RDat	/u/home/t/tboltz/project-ophoff/rna_whole_blood/cts_TWAS_latest/Monocytes_weights2//CST7-out.wgt.RDat	CST7	20	24929906	24940564	0.13178	rs2281559	5.78	rs227653	0.084269	-12.11	2.6711	156	13	lasso	0.10103	3.95e-42	-3.3812	7.22e-04	0.000	0.022	0.000	0.977	0.001
CTSZ-out.wgt.RDat	/u/home/t/tboltz/project-ophoff/rna_whole_blood/cts_TWAS_latest/Monocytes_weights2//CTSZ-out.wgt.RDat	CTSZ	20	57570241	57582309	0.04267	rs259962	10.07	rs6070684	0.045658	8.98	-1.0180	126	3	lasso	0.04537	2.03e-19	-0.8620	3.89e-01	NA	NA	NA	NA	NA
CYP24A1-out.wgt.RDat	/u/home/t/tboltz/project-ophoff/rna_whole_blood/cts_TWAS_latest/Monocytes_weights2//CYP24A1-out.wgt.RDat	CYP24A1	20	52769986	52790525	0.02896	rs6013809	-4.12	rs927651	0.019946	-6.12	1.5534	133	3	lasso	0.01860	7.36e-09	-1.4401	1.50e-01	NA	NA	NA	NA	NA
DDRGK1-out.wgt.RDat	/u/home/t/tboltz/project-ophoff/rna_whole_blood/cts_TWAS_latest/Monocytes_weights2//DDRGK1-out.wgt.RDat	DDRGK1	20	3170997	3185331	0.08590	rs611847	-6.09	rs11087571	0.041524	-8.53	-3.0768	124	2	lasso	0.04102	1.08e-17	3.0817	2.06e-03	0.000	0.003	0.000	0.996	0.000
DHX35-out.wgt.RDat	/u/home/t/tboltz/project-ophoff/rna_whole_blood/cts_TWAS_latest/Monocytes_weights2//DHX35-out.wgt.RDat	DHX35	20	37590943	37668364	0.02965	rs6015971	-3.33	rs6129168	0.012258	-5.71	-0.0153	214	2	lasso	0.01871	6.66e-09	-0.5614	5.75e-01	NA	NA	NA	NA	NA
DIDO1-out.wgt.RDat	/u/home/t/tboltz/project-ophoff/rna_whole_blood/cts_TWAS_latest/Monocytes_weights2//DIDO1-out.wgt.RDat	DIDO1	20	61509091	61569304	0.03682	rs3746766	4.32	rs2295000	0.033930	-8.15	2.3802	103	3	lasso	0.03605	1.01e-15	-2.2129	2.69e-02	0.000	0.904	0.000	0.053	0.043
DNAAF9-out.wgt.RDat	/u/home/t/tboltz/project-ophoff/rna_whole_blood/cts_TWAS_latest/Monocytes_weights2//DNAAF9-out.wgt.RDat	DNAAF9	20	3229952	3388272	0.01466	rs611847	-6.09	rs6139092	0.009208	-4.37	0.9886	137	137	blup	0.00972	2.35e-05	0.8457	3.98e-01	NA	NA	NA	NA	NA
DNAJC5-out.wgt.RDat	/u/home/t/tboltz/project-ophoff/rna_whole_blood/cts_TWAS_latest/Monocytes_weights2//DNAJC5-out.wgt.RDat	DNAJC5	20	62526480	62567384	0.07951	rs817329	-5.79	rs2180631	0.015383	-5.37	-0.5442	79	28	enet	0.02951	3.78e-13	2.7061	6.81e-03	0.002	0.047	0.043	0.903	0.005
DNTTIP1-out.wgt.RDat	/u/home/t/tboltz/project-ophoff/rna_whole_blood/cts_TWAS_latest/Monocytes_weights2//DNTTIP1-out.wgt.RDat	DNTTIP1	20	44420594	44440066	0.09015	rs9074	3.61	rs6032537	0.131515	-15.11	1.0709	247	5	lasso	0.13461	1.78e-56	-1.0926	2.75e-01	NA	NA	NA	NA	NA
DTD1-out.wgt.RDat	/u/home/t/tboltz/project-ophoff/rna_whole_blood/cts_TWAS_latest/Monocytes_weights2//DTD1-out.wgt.RDat	DTD1	20	18568538	18747288	0.03348	rs6045520	3.60	rs7262824	0.005557	-4.91	-0.9640	243	243	blup	0.01558	1.13e-07	-0.5269	5.98e-01	NA	NA	NA	NA	NA
EDEM2-out.wgt.RDat	/u/home/t/tboltz/project-ophoff/rna_whole_blood/cts_TWAS_latest/Monocytes_weights2//EDEM2-out.wgt.RDat	EDEM2	20	33703168	33735139	0.04048	rs6088646	-3.90	rs752448	0.042076	-9.44	2.1046	184	12	enet	0.05068	1.55e-21	-1.5032	1.33e-01	NA	NA	NA	NA	NA
EDN3-out.wgt.RDat	/u/home/t/tboltz/project-ophoff/rna_whole_blood/cts_TWAS_latest/Monocytes_weights2//EDN3-out.wgt.RDat	EDN3	20	57875499	57901047	0.03223	rs259962	10.07	rs259962	0.028533	-7.43	10.0713	125	2	lasso	0.02827	1.17e-12	-9.5824	9.48e-22	0.000	0.000	0.000	0.001	0.999
ERGIC3-out.wgt.RDat	/u/home/t/tboltz/project-ophoff/rna_whole_blood/cts_TWAS_latest/Monocytes_weights2//ERGIC3-out.wgt.RDat	ERGIC3	20	34129771	34145405	0.01395	rs11167280	-5.37	rs2104417	0.005491	4.49	-2.2845	169	8	enet	0.00928	3.53e-05	-3.7919	1.49e-04	0.002	0.002	0.036	0.047	0.913
FAM110A-out.wgt.RDat	/u/home/t/tboltz/project-ophoff/rna_whole_blood/cts_TWAS_latest/Monocytes_weights2//FAM110A-out.wgt.RDat	FAM110A	20	814359	838106	0.05595	rs491100	-2.21	rs805883	0.026121	6.85	-1.9448	100	18	enet	0.03627	8.23e-16	-1.8594	6.30e-02	NA	NA	NA	NA	NA
FAM210B-out.wgt.RDat	/u/home/t/tboltz/project-ophoff/rna_whole_blood/cts_TWAS_latest/Monocytes_weights2//FAM210B-out.wgt.RDat	FAM210B	20	54934031	54943719	0.10901	rs2426649	-2.06	rs6099115	0.084087	-12.29	-0.4289	125	3	lasso	0.08299	1.24e-34	0.6108	5.41e-01	NA	NA	NA	NA	NA
GGT7-out.wgt.RDat	/u/home/t/tboltz/project-ophoff/rna_whole_blood/cts_TWAS_latest/Monocytes_weights2//GGT7-out.wgt.RDat	GGT7	20	33432524	33460659	0.00830	rs6088646	-3.90	rs17122844	0.009406	-4.20	1.3632	167	2	lasso	0.00400	4.88e-03	-1.2935	1.96e-01	NA	NA	NA	NA	NA
GMEB2-out.wgt.RDat	/u/home/t/tboltz/project-ophoff/rna_whole_blood/cts_TWAS_latest/Monocytes_weights2//GMEB2-out.wgt.RDat	GMEB2	20	62218956	62258454	0.04066	rs817329	-5.79	rs4809585	0.025850	-7.05	-3.4702	91	18	enet	0.03466	3.54e-15	4.2481	2.16e-05	0.000	0.048	0.000	0.933	0.018
HCK-out.wgt.RDat	/u/home/t/tboltz/project-ophoff/rna_whole_blood/cts_TWAS_latest/Monocytes_weights2//HCK-out.wgt.RDat	HCK	20	30639992	30689659	0.03762	rs1407013	-4.74	rs6061112	0.015795	-5.35	1.7685	65	2	lasso	0.01480	2.30e-07	-1.6225	1.05e-01	NA	NA	NA	NA	NA
ISM1-out.wgt.RDat	/u/home/t/tboltz/project-ophoff/rna_whole_blood/cts_TWAS_latest/Monocytes_weights2//ISM1-out.wgt.RDat	ISM1	20	13201922	13281298	0.06408	rs2070308	-2.73	rs6109781	0.036641	-8.45	0.1863	178	4	lasso	0.04526	2.25e-19	-0.4774	6.33e-01	NA	NA	NA	NA	NA
ITPA-out.wgt.RDat	/u/home/t/tboltz/project-ophoff/rna_whole_blood/cts_TWAS_latest/Monocytes_weights2//ITPA-out.wgt.RDat	ITPA	20	3189515	3204516	0.01067	rs611847	-6.09	rs11087571	0.015303	-5.37	-3.0768	127	3	lasso	0.01156	4.39e-06	3.4293	6.05e-04	0.000	0.003	0.048	0.948	0.001
KIF16B-out.wgt.RDat	/u/home/t/tboltz/project-ophoff/rna_whole_blood/cts_TWAS_latest/Monocytes_weights2//KIF16B-out.wgt.RDat	KIF16B	20	16252750	16554079	0.16667	rs6034527	-4.76	rs6514692	0.150381	-16.22	-0.9673	346	22	enet	0.21108	2.74e-91	2.4967	1.25e-02	0.000	0.880	0.000	0.118	0.001
LIME1-out.wgt.RDat	/u/home/t/tboltz/project-ophoff/rna_whole_blood/cts_TWAS_latest/Monocytes_weights2//LIME1-out.wgt.RDat	LIME1	20	62367636	62370456	0.03584	rs817329	-5.79	rs6011058	0.054865	9.98	2.9420	88	4	lasso	0.05382	8.59e-23	2.9354	3.33e-03	0.000	0.049	0.000	0.948	0.004
MAP1LC3A-out.wgt.RDat	/u/home/t/tboltz/project-ophoff/rna_whole_blood/cts_TWAS_latest/Monocytes_weights2//MAP1LC3A-out.wgt.RDat	MAP1LC3A	20	33134659	33148149	0.06091	rs2300209	-3.91	rs6059919	0.074549	-11.64	0.8020	156	156	blup	0.07288	1.72e-30	-1.0080	3.13e-01	NA	NA	NA	NA	NA
MAPRE1-out.wgt.RDat	/u/home/t/tboltz/project-ophoff/rna_whole_blood/cts_TWAS_latest/Monocytes_weights2//MAPRE1-out.wgt.RDat	MAPRE1	20	31407761	31438211	0.04539	rs2424928	8.81	rs2424928	0.043825	9.24	8.8147	137	11	enet	0.05757	2.71e-24	6.3704	1.89e-10	0.000	0.000	0.000	0.005	0.995
MCM8-out.wgt.RDat	/u/home/t/tboltz/project-ophoff/rna_whole_blood/cts_TWAS_latest/Monocytes_weights2//MCM8-out.wgt.RDat	MCM8	20	5931299	5979623	0.07482	rs6085405	2.85	rs236110	0.020932	-6.30	-0.2301	182	12	lasso	0.03349	1.02e-14	-0.0920	9.27e-01	NA	NA	NA	NA	NA
MGME1-out.wgt.RDat	/u/home/t/tboltz/project-ophoff/rna_whole_blood/cts_TWAS_latest/Monocytes_weights2//MGME1-out.wgt.RDat	MGME1	20	17949662	17971765	0.15301	rs8120179	-3.06	rs910901	0.080608	11.95	-0.1768	198	6	lasso	0.10816	3.91e-45	-0.5204	6.03e-01	NA	NA	NA	NA	NA
MKKS-out.wgt.RDat	/u/home/t/tboltz/project-ophoff/rna_whole_blood/cts_TWAS_latest/Monocytes_weights2//MKKS-out.wgt.RDat	MKKS	20	10381658	10414870	0.04387	rs6077794	-5.52	rs2026316	0.019315	-6.03	-5.5130	148	148	blup	0.01781	1.50e-08	3.6020	3.16e-04	0.000	0.000	0.000	0.001	0.998
MROH8-out.wgt.RDat	/u/home/t/tboltz/project-ophoff/rna_whole_blood/cts_TWAS_latest/Monocytes_weights2//MROH8-out.wgt.RDat	MROH8	20	35729630	35807991	0.01658	rs7268811	-4.50	rs6031882	0.007261	-4.09	-2.5252	87	87	blup	0.00959	2.66e-05	1.8605	6.28e-02	NA	NA	NA	NA	NA
MTG2-out.wgt.RDat	/u/home/t/tboltz/project-ophoff/rna_whole_blood/cts_TWAS_latest/Monocytes_weights2//MTG2-out.wgt.RDat	MTG2	20	60758086	60778624	0.14646	rs6089342	-4.70	rs6062130	0.023822	7.59	0.7615	105	5	lasso	0.07907	5.06e-33	0.2667	7.90e-01	NA	NA	NA	NA	NA
MYBL2-out.wgt.RDat	/u/home/t/tboltz/project-ophoff/rna_whole_blood/cts_TWAS_latest/Monocytes_weights2//MYBL2-out.wgt.RDat	MYBL2	20	42295660	42345135	0.03496	rs285205	-5.24	rs452734	0.047119	9.10	-3.4811	136	3	lasso	0.04664	6.32e-20	-3.7671	1.65e-04	0.000	0.216	0.000	0.238	0.546
NANP-out.wgt.RDat	/u/home/t/tboltz/project-ophoff/rna_whole_blood/cts_TWAS_latest/Monocytes_weights2//NANP-out.wgt.RDat	NANP	20	25593572	25604650	0.01469	rs2281559	5.78	rs6138569	0.002928	-4.36	5.5516	124	8	enet	0.00698	2.96e-04	-4.5995	4.24e-06	0.000	0.000	0.009	0.010	0.981
NCOA3-out.wgt.RDat	/u/home/t/tboltz/project-ophoff/rna_whole_blood/cts_TWAS_latest/Monocytes_weights2//NCOA3-out.wgt.RDat	NCOA3	20	46130632	46285621	0.01985	rs2868804	3.43	rs6018604	0.017263	5.81	2.2969	149	1	lasso	0.01532	1.44e-07	2.2969	2.16e-02	0.001	0.987	0.000	0.001	0.011
NELFCD-out.wgt.RDat	/u/home/t/tboltz/project-ophoff/rna_whole_blood/cts_TWAS_latest/Monocytes_weights2//NELFCD-out.wgt.RDat	NELFCD	20	57556264	57570188	0.03934	rs259962	10.07	rs6070684	0.049310	9.39	-1.0180	126	2	lasso	0.05060	1.67e-21	-1.0385	2.99e-01	NA	NA	NA	NA	NA
NINL-out.wgt.RDat	/u/home/t/tboltz/project-ophoff/rna_whole_blood/cts_TWAS_latest/Monocytes_weights2//NINL-out.wgt.RDat	NINL	20	25433334	25566167	0.17799	rs2281559	5.78	rs2281212	0.034112	7.86	-0.6324	133	12	enet	0.03430	4.94e-15	-0.9514	3.41e-01	NA	NA	NA	NA	NA
NOP56-out.wgt.RDat	/u/home/t/tboltz/project-ophoff/rna_whole_blood/cts_TWAS_latest/Monocytes_weights2//NOP56-out.wgt.RDat	NOP56	20	2633240	2639039	0.06379	rs13040824	2.82	rs6132905	0.053396	9.78	1.3848	148	7	enet	0.05739	3.19e-24	1.4471	1.48e-01	NA	NA	NA	NA	NA
NPEPL1-out.wgt.RDat	/u/home/t/tboltz/project-ophoff/rna_whole_blood/cts_TWAS_latest/Monocytes_weights2//NPEPL1-out.wgt.RDat	NPEPL1	20	57264188	57290900	0.02338	rs236706	-5.03	rs6026478	0.015050	5.42	0.0356	140	15	enet	0.01428	3.69e-07	-0.5543	5.79e-01	NA	NA	NA	NA	NA
NTSR1-out.wgt.RDat	/u/home/t/tboltz/project-ophoff/rna_whole_blood/cts_TWAS_latest/Monocytes_weights2//NTSR1-out.wgt.RDat	NTSR1	20	61340189	61394123	0.06892	rs6089342	-4.70	rs4809499	0.027367	-7.64	1.2460	115	115	blup	0.03132	7.36e-14	-0.1597	8.73e-01	NA	NA	NA	NA	NA
PABPC1L-out.wgt.RDat	/u/home/t/tboltz/project-ophoff/rna_whole_blood/cts_TWAS_latest/Monocytes_weights2//PABPC1L-out.wgt.RDat	PABPC1L	20	43538704	43587676	0.03688	rs734685	2.41	rs2425663	0.018084	-5.72	-2.2547	126	14	enet	0.02537	1.61e-11	1.9735	4.84e-02	0.007	0.981	0.000	0.000	0.012
PI3-out.wgt.RDat	/u/home/t/tboltz/project-ophoff/rna_whole_blood/cts_TWAS_latest/Monocytes_weights2//PI3-out.wgt.RDat	PI3	20	43803544	43805185	0.04641	rs734685	2.41	rs979641	0.072557	-11.46	-0.6803	196	5	lasso	0.07568	1.24e-31	0.5229	6.01e-01	NA	NA	NA	NA	NA
PLTP-out.wgt.RDat	/u/home/t/tboltz/project-ophoff/rna_whole_blood/cts_TWAS_latest/Monocytes_weights2//PLTP-out.wgt.RDat	PLTP	20	44527261	44540794	0.09739	rs9074	3.61	rs394643	0.063813	10.57	-0.1221	235	2	lasso	0.06363	9.78e-27	-0.1299	8.97e-01	NA	NA	NA	NA	NA
PROKR2-out.wgt.RDat	/u/home/t/tboltz/project-ophoff/rna_whole_blood/cts_TWAS_latest/Monocytes_weights2//PROKR2-out.wgt.RDat	PROKR2	20	5282687	5295015	0.03216	rs2064842	-4.97	rs2326614	0.020569	6.16	-0.0445	82	4	lasso	0.02401	5.50e-11	0.3472	7.28e-01	NA	NA	NA	NA	NA
PRPF6-out.wgt.RDat	/u/home/t/tboltz/project-ophoff/rna_whole_blood/cts_TWAS_latest/Monocytes_weights2//PRPF6-out.wgt.RDat	PRPF6	20	62612486	62664453	0.20058	rs817329	-5.79	rs817354	0.079302	11.96	3.7501	75	22	enet	0.09645	3.26e-40	2.8638	4.19e-03	0.000	0.047	0.000	0.903	0.051
PSMF1-out.wgt.RDat	/u/home/t/tboltz/project-ophoff/rna_whole_blood/cts_TWAS_latest/Monocytes_weights2//PSMF1-out.wgt.RDat	PSMF1	20	1093884	1170059	0.03761	rs1535883	3.91	rs6074148	0.033137	-7.75	-0.8572	142	1	lasso	0.03199	4.01e-14	0.8572	3.91e-01	NA	NA	NA	NA	NA
PTPN1-out.wgt.RDat	/u/home/t/tboltz/project-ophoff/rna_whole_blood/cts_TWAS_latest/Monocytes_weights2//PTPN1-out.wgt.RDat	PTPN1	20	49126859	49201778	0.08704	rs6020566	8.60	rs4602269	0.063061	10.53	-0.6567	141	5	lasso	0.06111	1.01e-25	-0.2992	7.65e-01	NA	NA	NA	NA	NA
PYGB-out.wgt.RDat	/u/home/t/tboltz/project-ophoff/rna_whole_blood/cts_TWAS_latest/Monocytes_weights2//PYGB-out.wgt.RDat	PYGB	20	25228722	25278648	0.21863	rs2281559	5.78	rs3746337	0.176854	-17.56	3.4931	155	19	enet	0.19649	2.14e-84	-4.8640	1.15e-06	0.000	0.019	0.000	0.972	0.009
RASSF2-out.wgt.RDat	/u/home/t/tboltz/project-ophoff/rna_whole_blood/cts_TWAS_latest/Monocytes_weights2//RASSF2-out.wgt.RDat	RASSF2	20	4760670	4804254	0.11193	rs2064842	-4.97	rs2281639	0.040878	8.77	-0.2309	116	19	enet	0.06840	1.14e-28	-0.9214	3.57e-01	NA	NA	NA	NA	NA
RIN2-out.wgt.RDat	/u/home/t/tboltz/project-ophoff/rna_whole_blood/cts_TWAS_latest/Monocytes_weights2//RIN2-out.wgt.RDat	RIN2	20	19738251	19983103	0.04277	rs4271827	4.20	rs746804	0.030742	-7.39	0.6336	251	4	lasso	0.03132	7.38e-14	-0.7505	4.53e-01	NA	NA	NA	NA	NA
SALL4-out.wgt.RDat	/u/home/t/tboltz/project-ophoff/rna_whole_blood/cts_TWAS_latest/Monocytes_weights2//SALL4-out.wgt.RDat	SALL4	20	50398871	50419060	0.01726	rs16996060	3.28	rs6512744	0.005169	4.54	-1.2969	105	4	lasso	0.00542	1.27e-03	-2.1420	3.22e-02	0.472	0.525	0.000	0.000	0.003
SAMD10-out.wgt.RDat	/u/home/t/tboltz/project-ophoff/rna_whole_blood/cts_TWAS_latest/Monocytes_weights2//SAMD10-out.wgt.RDat	SAMD10	20	62605470	62611361	0.05999	rs817329	-5.79	rs817354	0.042326	8.73	3.7501	76	6	enet	0.04214	3.90e-18	3.6741	2.39e-04	0.000	0.047	0.000	0.903	0.050
SAMHD1-out.wgt.RDat	/u/home/t/tboltz/project-ophoff/rna_whole_blood/cts_TWAS_latest/Monocytes_weights2//SAMHD1-out.wgt.RDat	SAMHD1	20	35518177	35580304	0.02134	rs7268811	-4.50	rs1291142	0.018771	6.43	-1.1578	73	4	lasso	0.02407	5.21e-11	0.7441	4.57e-01	NA	NA	NA	NA	NA
SCAND1-out.wgt.RDat	/u/home/t/tboltz/project-ophoff/rna_whole_blood/cts_TWAS_latest/Monocytes_weights2//SCAND1-out.wgt.RDat	SCAND1	20	34541540	34547394	0.03252	rs11167280	-5.37	rs11699815	0.051042	-9.60	-5.2157	120	3	lasso	0.04955	4.37e-21	5.3178	1.05e-07	0.000	0.001	0.000	0.013	0.986
SDCBP2-out.wgt.RDat	/u/home/t/tboltz/project-ophoff/rna_whole_blood/cts_TWAS_latest/Monocytes_weights2//SDCBP2-out.wgt.RDat	SDCBP2	20	1290554	1309783	0.02279	rs200884	-4.04	rs754363	0.000196	4.21	-0.0373	155	155	blup	0.00801	1.14e-04	-1.1103	2.67e-01	NA	NA	NA	NA	NA
SEC23B-out.wgt.RDat	/u/home/t/tboltz/project-ophoff/rna_whole_blood/cts_TWAS_latest/Monocytes_weights2//SEC23B-out.wgt.RDat	SEC23B	20	18488165	18542059	0.02225	rs6045520	3.60	rs911114	0.022360	-6.35	-2.0015	219	219	blup	0.02274	1.74e-10	2.9058	3.66e-03	0.000	0.986	0.000	0.006	0.008
SEMG1-out.wgt.RDat	/u/home/t/tboltz/project-ophoff/rna_whole_blood/cts_TWAS_latest/Monocytes_weights2//SEMG1-out.wgt.RDat	SEMG1	20	43835675	43838409	0.02903	rs734685	2.41	rs17333555	0.033394	-7.86	-0.5137	201	5	lasso	0.03207	3.74e-14	0.5279	5.98e-01	NA	NA	NA	NA	NA
SHLD1-out.wgt.RDat	/u/home/t/tboltz/project-ophoff/rna_whole_blood/cts_TWAS_latest/Monocytes_weights2//SHLD1-out.wgt.RDat	SHLD1	20	5731040	5845041	0.07420	rs6085405	2.85	rs6053693	0.024100	-6.62	2.7450	177	4	lasso	0.04017	2.36e-17	-1.3270	1.85e-01	NA	NA	NA	NA	NA
SIRPA-out.wgt.RDat	/u/home/t/tboltz/project-ophoff/rna_whole_blood/cts_TWAS_latest/Monocytes_weights2//SIRPA-out.wgt.RDat	SIRPA	20	1874814	1921238	0.05098	rs6112072	-14.50	rs6112072	0.019284	6.07	-14.5037	192	47	enet	0.02608	8.48e-12	-9.7032	2.92e-22	0.000	0.000	0.000	0.000	1.000
SIRPB1-out.wgt.RDat	/u/home/t/tboltz/project-ophoff/rna_whole_blood/cts_TWAS_latest/Monocytes_weights2//SIRPB1-out.wgt.RDat	SIRPB1	20	1544168	1600707	0.24624	rs6112072	-14.50	rs2253427	0.240634	20.42	-0.7576	163	23	enet	0.27703	4.22e-124	-1.5517	1.21e-01	NA	NA	NA	NA	NA
SIRPB2-out.wgt.RDat	/u/home/t/tboltz/project-ophoff/rna_whole_blood/cts_TWAS_latest/Monocytes_weights2//SIRPB2-out.wgt.RDat	SIRPB2	20	1451387	1472233	0.15337	rs6112072	-14.50	rs13063	0.055000	-10.09	1.4529	147	52	enet	0.12521	2.09e-52	0.2874	7.74e-01	NA	NA	NA	NA	NA
SIRPD-out.wgt.RDat	/u/home/t/tboltz/project-ophoff/rna_whole_blood/cts_TWAS_latest/Monocytes_weights2//SIRPD-out.wgt.RDat	SIRPD	20	1514898	1538351	0.01410	rs6112072	-14.50	rs2263664	0.011260	-5.30	1.0801	150	11	enet	0.01704	3.01e-08	-1.1821	2.37e-01	NA	NA	NA	NA	NA
SIRPG-out.wgt.RDat	/u/home/t/tboltz/project-ophoff/rna_whole_blood/cts_TWAS_latest/Monocytes_weights2//SIRPG-out.wgt.RDat	SIRPG	20	1609799	1638425	0.02873	rs6112072	-14.50	rs6074927	0.019443	5.98	3.6175	161	7	lasso	0.02012	1.87e-09	3.2395	1.20e-03	0.000	0.000	0.001	0.999	0.000
SLC17A9-out.wgt.RDat	/u/home/t/tboltz/project-ophoff/rna_whole_blood/cts_TWAS_latest/Monocytes_weights2//SLC17A9-out.wgt.RDat	SLC17A9	20	61584060	61600937	0.04636	rs3746766	4.32	rs11907335	0.019497	6.09	-3.8068	90	6	lasso	0.03152	6.15e-14	-4.4108	1.03e-05	0.000	0.401	0.000	0.022	0.576
SLC24A3-out.wgt.RDat	/u/home/t/tboltz/project-ophoff/rna_whole_blood/cts_TWAS_latest/Monocytes_weights2//SLC24A3-out.wgt.RDat	SLC24A3	20	19193287	19703570	0.04650	rs4271827	4.20	rs1321342	0.011373	-5.82	1.0850	330	6	lasso	0.03497	2.68e-15	0.0781	9.38e-01	NA	NA	NA	NA	NA
SLPI-out.wgt.RDat	/u/home/t/tboltz/project-ophoff/rna_whole_blood/cts_TWAS_latest/Monocytes_weights2//SLPI-out.wgt.RDat	SLPI	20	43880881	43883205	0.05776	rs734685	2.41	rs17422688	0.013480	-5.85	-0.3278	224	34	enet	0.03158	5.82e-14	-0.1713	8.64e-01	NA	NA	NA	NA	NA
SLX4IP-out.wgt.RDat	/u/home/t/tboltz/project-ophoff/rna_whole_blood/cts_TWAS_latest/Monocytes_weights2//SLX4IP-out.wgt.RDat	SLX4IP	20	10415954	10617477	0.03062	rs6077794	-5.52	rs4813935	0.012350	5.29	-3.1506	212	26	enet	0.01616	6.69e-08	-4.1399	3.48e-05	0.000	0.001	0.000	0.006	0.992
SNPH-out.wgt.RDat	/u/home/t/tboltz/project-ophoff/rna_whole_blood/cts_TWAS_latest/Monocytes_weights2//SNPH-out.wgt.RDat	SNPH	20	1246925	1289972	0.03900	rs200884	-4.04	rs1040974	0.029575	-7.32	0.5544	158	7	enet	0.03147	6.43e-14	-0.4583	6.47e-01	NA	NA	NA	NA	NA
SRXN1-out.wgt.RDat	/u/home/t/tboltz/project-ophoff/rna_whole_blood/cts_TWAS_latest/Monocytes_weights2//SRXN1-out.wgt.RDat	SRXN1	20	627260	634014	0.37966	rs6082267	-2.37	rs6107696	0.230499	20.03	0.1602	113	16	enet	0.24508	7.55e-108	0.4911	6.23e-01	NA	NA	NA	NA	NA
SULF2-out.wgt.RDat	/u/home/t/tboltz/project-ophoff/rna_whole_blood/cts_TWAS_latest/Monocytes_weights2//SULF2-out.wgt.RDat	SULF2	20	46285093	46415360	0.15302	rs2868804	3.43	rs6125084	0.042772	-9.82	2.6512	183	6	lasso	0.10995	6.84e-46	-0.4376	6.62e-01	NA	NA	NA	NA	NA
SYS1-out.wgt.RDat	/u/home/t/tboltz/project-ophoff/rna_whole_blood/cts_TWAS_latest/Monocytes_weights2//SYS1-out.wgt.RDat	SYS1	20	43990578	44005438	0.09463	rs734685	2.41	rs2743403	0.035332	9.50	1.1745	238	6	lasso	0.04813	1.62e-20	0.5293	5.97e-01	NA	NA	NA	NA	NA
TGM3-out.wgt.RDat	/u/home/t/tboltz/project-ophoff/rna_whole_blood/cts_TWAS_latest/Monocytes_weights2//TGM3-out.wgt.RDat	TGM3	20	2276648	2321725	0.08632	rs6112072	-14.50	rs214775	0.069552	-11.06	-0.1250	179	3	lasso	0.06954	3.94e-29	0.0651	9.48e-01	NA	NA	NA	NA	NA
THBD-out.wgt.RDat	/u/home/t/tboltz/project-ophoff/rna_whole_blood/cts_TWAS_latest/Monocytes_weights2//THBD-out.wgt.RDat	THBD	20	23026271	23030309	0.24066	rs1883956	-3.62	rs844888	0.230543	-20.08	-1.7822	218	5	lasso	0.23097	6.86e-101	1.7976	7.22e-02	NA	NA	NA	NA	NA
TMX4-out.wgt.RDat	/u/home/t/tboltz/project-ophoff/rna_whole_blood/cts_TWAS_latest/Monocytes_weights2//TMX4-out.wgt.RDat	TMX4	20	7957994	8000452	0.09739	rs1033684	-2.68	rs6133486	0.036499	8.12	-1.0913	183	4	lasso	0.06396	7.19e-27	-1.7339	8.29e-02	NA	NA	NA	NA	NA
TNNC2-out.wgt.RDat	/u/home/t/tboltz/project-ophoff/rna_whole_blood/cts_TWAS_latest/Monocytes_weights2//TNNC2-out.wgt.RDat	TNNC2	20	44451854	44462384	0.01070	rs9074	3.61	rs390386	0.008877	5.00	0.9048	242	242	blup	0.00853	7.06e-05	1.5396	1.24e-01	NA	NA	NA	NA	NA
TOMM34-out.wgt.RDat	/u/home/t/tboltz/project-ophoff/rna_whole_blood/cts_TWAS_latest/Monocytes_weights2//TOMM34-out.wgt.RDat	TOMM34	20	43570772	43589038	0.05777	rs734685	2.41	rs2281018	0.005533	4.85	-1.3156	119	30	enet	0.03118	8.37e-14	0.1291	8.97e-01	NA	NA	NA	NA	NA
TP53RK-out.wgt.RDat	/u/home/t/tboltz/project-ophoff/rna_whole_blood/cts_TWAS_latest/Monocytes_weights2//TP53RK-out.wgt.RDat	TP53RK	20	45313005	45318083	0.01370	rs4809607	-3.70	rs2868902	-0.000194	3.58	-1.8346	169	13	enet	0.00663	4.10e-04	-0.7823	4.34e-01	NA	NA	NA	NA	NA
TPD52L2-out.wgt.RDat	/u/home/t/tboltz/project-ophoff/rna_whole_blood/cts_TWAS_latest/Monocytes_weights2//TPD52L2-out.wgt.RDat	TPD52L2	20	62496582	62522898	0.01601	rs817329	-5.79	rs817386	0.012875	4.89	0.4584	81	5	lasso	0.00984	2.12e-05	0.9623	3.36e-01	NA	NA	NA	NA	NA
TRIB3-out.wgt.RDat	/u/home/t/tboltz/project-ophoff/rna_whole_blood/cts_TWAS_latest/Monocytes_weights2//TRIB3-out.wgt.RDat	TRIB3	20	343480	378203	0.08350	rs6082267	-2.37	rs6051520	0.005960	-5.75	-0.2869	74	3	lasso	0.04228	3.44e-18	0.7201	4.71e-01	NA	NA	NA	NA	NA
TSHZ2-out.wgt.RDat	/u/home/t/tboltz/project-ophoff/rna_whole_blood/cts_TWAS_latest/Monocytes_weights2//TSHZ2-out.wgt.RDat	TSHZ2	20	51588898	52111869	0.01389	rs2766667	-5.50	rs6097043	0.011089	-4.77	-3.3424	198	2	lasso	0.00759	1.68e-04	3.3504	8.07e-04	0.066	0.137	0.245	0.504	0.048
VPS16-out.wgt.RDat	/u/home/t/tboltz/project-ophoff/rna_whole_blood/cts_TWAS_latest/Monocytes_weights2//VPS16-out.wgt.RDat	VPS16	20	2821350	2847378	0.04325	rs6084306	3.89	rs6138952	0.013289	-4.98	-2.4042	158	20	enet	0.01654	4.75e-08	2.3383	1.94e-02	0.192	0.791	0.000	0.002	0.014
YWHAB-out.wgt.RDat	/u/home/t/tboltz/project-ophoff/rna_whole_blood/cts_TWAS_latest/Monocytes_weights2//YWHAB-out.wgt.RDat	YWHAB	20	43514344	43537173	0.23633	rs734685	2.41	rs2239535	0.137794	-15.50	1.8519	127	23	enet	0.16367	2.47e-69	-1.9583	5.02e-02	NA	NA	NA	NA	NA
ZNF334-out.wgt.RDat	/u/home/t/tboltz/project-ophoff/rna_whole_blood/cts_TWAS_latest/Monocytes_weights2//ZNF334-out.wgt.RDat	ZNF334	20	45128270	45142198	0.03806	rs4809607	-3.70	rs847052	0.040448	8.48	1.5267	176	2	lasso	0.03971	3.57e-17	1.4921	1.36e-01	NA	NA	NA	NA	NA
ZNF337-out.wgt.RDat	/u/home/t/tboltz/project-ophoff/rna_whole_blood/cts_TWAS_latest/Monocytes_weights2//ZNF337-out.wgt.RDat	ZNF337	20	25653832	25677489	0.04034	rs2281559	5.78	rs8116474	0.046518	-9.06	1.1206	115	4	lasso	0.04335	1.29e-18	-1.6160	1.06e-01	NA	NA	NA	NA	NA
ZNF831-out.wgt.RDat	/u/home/t/tboltz/project-ophoff/rna_whole_blood/cts_TWAS_latest/Monocytes_weights2//ZNF831-out.wgt.RDat	ZNF831	20	57698437	57834168	0.01576	rs259962	10.07	rs259962	0.005380	-4.33	10.0713	135	16	enet	0.00999	1.85e-05	-11.5416	8.14e-31	0.000	0.000	0.007	0.001	0.992
ZNFX1-out.wgt.RDat	/u/home/t/tboltz/project-ophoff/rna_whole_blood/cts_TWAS_latest/Monocytes_weights2//ZNFX1-out.wgt.RDat	ZNFX1	20	47854484	47894963	0.03950	rs6090978	-2.76	rs237730	0.026758	-7.10	0.6200	186	6	lasso	0.02966	3.31e-13	-0.3264	7.44e-01	NA	NA	NA	NA	NA
PANEL	FILE	ID	CHR	P0	P1	HSQ	BEST.GWAS.ID	BEST.GWAS.Z	EQTL.ID	EQTL.R2	EQTL.Z	EQTL.GWAS.Z	NSNP	NWGT	MODEL	MODELCV.R2	MODELCV.PV	TWAS.Z	TWAS.P	COLOC.PP0	COLOC.PP1	COLOC.PP2	COLOC.PP3	COLOC.PP4
ADAMTS5-out.wgt.RDat	/u/home/t/tboltz/project-ophoff/rna_whole_blood/cts_TWAS_latest/Monocytes_weights2//ADAMTS5-out.wgt.RDat	ADAMTS5	21	28290242	28339407	0.06202	rs2830586	2.71	rs2830596	0.00210	4.43	-0.7690	231	231	blup	0.02061	1.20e-09	-0.2093	8.34e-01	NA	NA	NA	NA	NA
BACE2-out.wgt.RDat	/u/home/t/tboltz/project-ophoff/rna_whole_blood/cts_TWAS_latest/Monocytes_weights2//BACE2-out.wgt.RDat	BACE2	21	42539729	42654457	0.01589	rs2187238	-3.28	rs746064	0.01430	5.14	-2.7764	119	6	enet	0.01894	5.43e-09	-2.0152	4.39e-02	0.130	0.831	0.000	0.001	0.038
BACH1-out.wgt.RDat	/u/home/t/tboltz/project-ophoff/rna_whole_blood/cts_TWAS_latest/Monocytes_weights2//BACH1-out.wgt.RDat	BACH1	21	30566393	31003071	0.02086	rs2832230	-3.73	rs8132105	0.01032	4.46	-0.3642	357	357	blup	0.01036	1.31e-05	-0.2314	8.17e-01	NA	NA	NA	NA	NA
CBR3-out.wgt.RDat	/u/home/t/tboltz/project-ophoff/rna_whole_blood/cts_TWAS_latest/Monocytes_weights2//CBR3-out.wgt.RDat	CBR3	21	37507378	37518860	0.12678	rs7280598	4.57	rs2835281	0.16833	-17.26	-4.2922	175	9	enet	0.18386	1.58e-78	4.0655	4.79e-05	0.000	0.086	0.000	0.023	0.891
CBSL-out.wgt.RDat	/u/home/t/tboltz/project-ophoff/rna_whole_blood/cts_TWAS_latest/Monocytes_weights2//CBSL-out.wgt.RDat	CBSL	21	44473302	44496472	0.12666	rs2839613	3.83	rs706208	0.14993	16.21	-0.0752	130	5	lasso	0.15239	2.71e-64	0.0652	9.48e-01	NA	NA	NA	NA	NA
CBS-out.wgt.RDat	/u/home/t/tboltz/project-ophoff/rna_whole_blood/cts_TWAS_latest/Monocytes_weights2//CBS-out.wgt.RDat	CBS	21	44473302	44497053	0.12473	rs2839613	3.83	rs706209	0.17609	17.55	-0.0516	130	12	enet	0.18268	5.51e-78	0.2235	8.23e-01	NA	NA	NA	NA	NA
CCT8-out.wgt.RDat	/u/home/t/tboltz/project-ophoff/rna_whole_blood/cts_TWAS_latest/Monocytes_weights2//CCT8-out.wgt.RDat	CCT8	21	30428127	30446118	0.08071	rs2832230	-3.73	rs2255564	0.09040	-12.61	0.5174	263	7	lasso	0.09996	1.11e-41	-0.8110	4.17e-01	NA	NA	NA	NA	NA
CFAP410-out.wgt.RDat	/u/home/t/tboltz/project-ophoff/rna_whole_blood/cts_TWAS_latest/Monocytes_weights2//CFAP410-out.wgt.RDat	CFAP410	21	45748828	45759285	0.03101	rs743479	-3.08	rs2838551	0.01241	5.21	-1.3321	128	2	lasso	0.00886	5.18e-05	-1.1155	2.65e-01	NA	NA	NA	NA	NA
COL18A1-out.wgt.RDat	/u/home/t/tboltz/project-ophoff/rna_whole_blood/cts_TWAS_latest/Monocytes_weights2//COL18A1-out.wgt.RDat	COL18A1	21	46825081	46933634	0.28396	rs400140	3.48	rs9977482	0.34771	-24.58	-1.9146	125	35	enet	0.40748	7.47e-199	1.5767	1.15e-01	NA	NA	NA	NA	NA
COL6A1-out.wgt.RDat	/u/home/t/tboltz/project-ophoff/rna_whole_blood/cts_TWAS_latest/Monocytes_weights2//COL6A1-out.wgt.RDat	COL6A1	21	47401684	47424964	0.07749	rs2839279	-7.16	rs3827270	0.03290	7.67	-0.7735	190	7	lasso	0.04566	1.55e-19	0.2148	8.30e-01	NA	NA	NA	NA	NA
COL6A2-out.wgt.RDat	/u/home/t/tboltz/project-ophoff/rna_whole_blood/cts_TWAS_latest/Monocytes_weights2//COL6A2-out.wgt.RDat	COL6A2	21	47518027	47552762	0.18849	rs2070432	-7.96	rs2839155	0.00234	-4.96	5.9760	192	50	enet	0.06581	1.28e-27	-2.7742	5.53e-03	0.000	0.000	0.024	0.280	0.696
CSTB-out.wgt.RDat	/u/home/t/tboltz/project-ophoff/rna_whole_blood/cts_TWAS_latest/Monocytes_weights2//CSTB-out.wgt.RDat	CSTB	21	45192393	45196326	0.22500	rs743479	-3.08	rs2329577	0.14741	16.03	-1.0519	140	25	enet	0.20450	3.65e-88	-0.1564	8.76e-01	NA	NA	NA	NA	NA
DIP2A-out.wgt.RDat	/u/home/t/tboltz/project-ophoff/rna_whole_blood/cts_TWAS_latest/Monocytes_weights2//DIP2A-out.wgt.RDat	DIP2A	21	47878805	47989928	0.11645	rs2070432	-7.96	rs2070432	0.15995	16.72	-7.9560	143	5	lasso	0.16311	4.38e-69	-7.9068	2.64e-15	0.000	0.000	0.000	0.000	1.000
DOP1B-out.wgt.RDat	/u/home/t/tboltz/project-ophoff/rna_whole_blood/cts_TWAS_latest/Monocytes_weights2//DOP1B-out.wgt.RDat	DOP1B	21	37529081	37666572	0.02697	rs7280598	4.57	rs4817775	0.01121	5.66	-4.3325	179	20	enet	0.02243	2.30e-10	-2.7429	6.09e-03	0.000	0.122	0.000	0.033	0.845
ETS2-out.wgt.RDat	/u/home/t/tboltz/project-ophoff/rna_whole_blood/cts_TWAS_latest/Monocytes_weights2//ETS2-out.wgt.RDat	ETS2	21	40177108	40196879	0.03905	rs8130320	5.53	rs28420538	0.01912	-6.29	-1.3418	184	4	lasso	0.01845	8.45e-09	0.8784	3.80e-01	NA	NA	NA	NA	NA
FAM3B-out.wgt.RDat	/u/home/t/tboltz/project-ophoff/rna_whole_blood/cts_TWAS_latest/Monocytes_weights2//FAM3B-out.wgt.RDat	FAM3B	21	42676140	42729654	0.45934	rs2187238	-3.28	rs369413	0.33654	24.19	0.3544	120	33	enet	0.45940	2.73e-233	1.2785	2.01e-01	NA	NA	NA	NA	NA
GET1-out.wgt.RDat	/u/home/t/tboltz/project-ophoff/rna_whole_blood/cts_TWAS_latest/Monocytes_weights2//GET1-out.wgt.RDat	GET1	21	40749625	40800454	0.13890	rs8130320	5.53	rs2837002	0.19006	18.23	-2.3856	251	3	lasso	0.18934	4.58e-81	-2.3337	1.96e-02	0.000	0.085	0.000	0.914	0.001
HLCS-out.wgt.RDat	/u/home/t/tboltz/project-ophoff/rna_whole_blood/cts_TWAS_latest/Monocytes_weights2//HLCS-out.wgt.RDat	HLCS	21	38123190	38362536	0.02969	rs9984974	-4.50	rs1007423	0.02991	7.41	2.2707	185	7	enet	0.03004	2.36e-13	2.2226	2.62e-02	0.000	0.912	0.000	0.078	0.010
HMGN1-out.wgt.RDat	/u/home/t/tboltz/project-ophoff/rna_whole_blood/cts_TWAS_latest/Monocytes_weights2//HMGN1-out.wgt.RDat	HMGN1	21	40714242	40721573	0.02743	rs8130320	5.53	rs6517522	0.01884	-6.29	-4.8608	235	5	lasso	0.02571	1.18e-11	4.4080	1.04e-05	0.000	0.004	0.000	0.047	0.948
IFNAR1-out.wgt.RDat	/u/home/t/tboltz/project-ophoff/rna_whole_blood/cts_TWAS_latest/Monocytes_weights2//IFNAR1-out.wgt.RDat	IFNAR1	21	34696735	34732170	0.05378	rs7281762	3.89	rs8133680	0.03446	7.94	3.8345	101	24	enet	0.03725	3.36e-16	3.4511	5.58e-04	0.000	0.390	0.000	0.002	0.608
IFNGR2-out.wgt.RDat	/u/home/t/tboltz/project-ophoff/rna_whole_blood/cts_TWAS_latest/Monocytes_weights2//IFNGR2-out.wgt.RDat	IFNGR2	21	34775203	34851655	0.06501	rs7281762	3.89	rs12329794	0.01821	-6.76	0.3578	138	5	lasso	0.04045	1.81e-17	0.7259	4.68e-01	NA	NA	NA	NA	NA
ITSN1-out.wgt.RDat	/u/home/t/tboltz/project-ophoff/rna_whole_blood/cts_TWAS_latest/Monocytes_weights2//ITSN1-out.wgt.RDat	ITSN1	21	35014707	35272165	0.07435	rs7281762	3.89	rs2251854	0.07356	-11.50	-0.2288	172	1	lasso	0.07262	2.19e-30	0.2288	8.19e-01	NA	NA	NA	NA	NA
KCNE1-out.wgt.RDat	/u/home/t/tboltz/project-ophoff/rna_whole_blood/cts_TWAS_latest/Monocytes_weights2//KCNE1-out.wgt.RDat	KCNE1	21	35818987	35884508	0.05909	rs16991895	-2.83	rs8131131	0.00753	-5.70	0.2661	155	12	enet	0.02190	3.74e-10	-0.1766	8.60e-01	NA	NA	NA	NA	NA
KCNJ15-out.wgt.RDat	/u/home/t/tboltz/project-ophoff/rna_whole_blood/cts_TWAS_latest/Monocytes_weights2//KCNJ15-out.wgt.RDat	KCNJ15	21	39527644	39679279	0.11602	rs2836472	4.20	rs1008842	0.25078	-20.98	2.9644	225	11	enet	0.26118	5.96e-116	-2.8413	4.49e-03	0.000	0.904	0.000	0.022	0.074
LSS-out.wgt.RDat	/u/home/t/tboltz/project-ophoff/rna_whole_blood/cts_TWAS_latest/Monocytes_weights2//LSS-out.wgt.RDat	LSS	21	47608056	47648738	0.08112	rs2070432	-7.96	rs2254522	0.08489	-12.22	1.0706	190	16	enet	0.09594	5.31e-40	-1.8219	6.85e-02	NA	NA	NA	NA	NA
MAP3K7CL-out.wgt.RDat	/u/home/t/tboltz/project-ophoff/rna_whole_blood/cts_TWAS_latest/Monocytes_weights2//MAP3K7CL-out.wgt.RDat	MAP3K7CL	21	30449793	30548210	0.01752	rs2832230	-3.73	rs2251087	0.01512	5.52	1.3060	293	2	lasso	0.01336	8.52e-07	0.8402	4.01e-01	NA	NA	NA	NA	NA
MCM3AP-out.wgt.RDat	/u/home/t/tboltz/project-ophoff/rna_whole_blood/cts_TWAS_latest/Monocytes_weights2//MCM3AP-out.wgt.RDat	MCM3AP	21	47655048	47706211	0.01505	rs2070432	-7.96	rs6518299	0.00519	-5.38	-7.3641	190	5	lasso	0.01155	4.41e-06	6.7914	1.11e-11	0.000	0.000	0.001	0.125	0.874
MORC3-out.wgt.RDat	/u/home/t/tboltz/project-ophoff/rna_whole_blood/cts_TWAS_latest/Monocytes_weights2//MORC3-out.wgt.RDat	MORC3	21	37692496	37758446	0.14963	rs7280598	4.57	rs3827183	0.06301	10.55	2.2785	171	1	lasso	0.06200	4.44e-26	2.2785	2.27e-02	0.000	0.774	0.000	0.215	0.010
MRPL39-out.wgt.RDat	/u/home/t/tboltz/project-ophoff/rna_whole_blood/cts_TWAS_latest/Monocytes_weights2//MRPL39-out.wgt.RDat	MRPL39	21	26957969	26979829	0.02049	rs7283500	4.67	rs4817031	0.01544	-6.24	1.5077	130	130	blup	0.01738	2.22e-08	-1.9637	4.96e-02	0.000	0.840	0.000	0.157	0.003
MRPS6-out.wgt.RDat	/u/home/t/tboltz/project-ophoff/rna_whole_blood/cts_TWAS_latest/Monocytes_weights2//MRPS6-out.wgt.RDat	MRPS6	21	35445525	35515334	0.02500	rs964999	-3.32	rs2834305	0.02087	-6.29	0.0135	174	174	blup	0.02290	1.51e-10	1.5991	1.10e-01	NA	NA	NA	NA	NA
MX1-out.wgt.RDat	/u/home/t/tboltz/project-ophoff/rna_whole_blood/cts_TWAS_latest/Monocytes_weights2//MX1-out.wgt.RDat	MX1	21	42792232	42831141	0.03200	rs2187238	-3.28	rs459498	0.02772	-7.29	-0.7447	128	3	lasso	0.02550	1.44e-11	0.8446	3.98e-01	NA	NA	NA	NA	NA
NCAM2-out.wgt.RDat	/u/home/t/tboltz/project-ophoff/rna_whole_blood/cts_TWAS_latest/Monocytes_weights2//NCAM2-out.wgt.RDat	NCAM2	21	22370728	22915650	0.02156	rs2254820	-2.25	rs7510476	0.02437	6.91	0.7397	295	8	enet	0.02386	6.34e-11	0.7685	4.42e-01	NA	NA	NA	NA	NA
NDUFV3-out.wgt.RDat	/u/home/t/tboltz/project-ophoff/rna_whole_blood/cts_TWAS_latest/Monocytes_weights2//NDUFV3-out.wgt.RDat	NDUFV3	21	44299755	44333414	0.03493	rs11203203	-4.97	rs3746939	0.00269	-4.40	-1.4830	145	4	lasso	0.01922	4.23e-09	1.4332	1.52e-01	NA	NA	NA	NA	NA
OLIG1-out.wgt.RDat	/u/home/t/tboltz/project-ophoff/rna_whole_blood/cts_TWAS_latest/Monocytes_weights2//OLIG1-out.wgt.RDat	OLIG1	21	34442448	34444719	0.02132	rs7281762	3.89	rs8128907	0.01155	4.72	-0.0415	146	5	lasso	0.00912	4.10e-05	-0.3034	7.62e-01	NA	NA	NA	NA	NA
PCBP3-out.wgt.RDat	/u/home/t/tboltz/project-ophoff/rna_whole_blood/cts_TWAS_latest/Monocytes_weights2//PCBP3-out.wgt.RDat	PCBP3	21	47063609	47362368	0.05910	rs2839166	-6.69	rs8132054	0.03243	8.31	-1.9279	194	3	lasso	0.05091	1.26e-21	-2.0100	4.44e-02	0.000	0.000	0.000	1.000	0.000
PDE9A-out.wgt.RDat	/u/home/t/tboltz/project-ophoff/rna_whole_blood/cts_TWAS_latest/Monocytes_weights2//PDE9A-out.wgt.RDat	PDE9A	21	44073732	44195619	0.06309	rs11203203	-4.97	rs2269152	0.02649	7.61	0.2550	172	5	lasso	0.04174	5.62e-18	0.6646	5.06e-01	NA	NA	NA	NA	NA
PDXK-out.wgt.RDat	/u/home/t/tboltz/project-ophoff/rna_whole_blood/cts_TWAS_latest/Monocytes_weights2//PDXK-out.wgt.RDat	PDXK	21	45138976	45182188	0.02152	rs743479	-3.08	rs6518323	0.01313	5.36	0.2009	140	5	lasso	0.00857	6.77e-05	0.8669	3.86e-01	NA	NA	NA	NA	NA
PFKL-out.wgt.RDat	/u/home/t/tboltz/project-ophoff/rna_whole_blood/cts_TWAS_latest/Monocytes_weights2//PFKL-out.wgt.RDat	PFKL	21	45719935	45747259	0.04017	rs743479	-3.08	rs3761392	0.01689	-5.49	1.7093	141	4	lasso	0.01284	1.37e-06	-1.7393	8.20e-02	NA	NA	NA	NA	NA
PIGP-out.wgt.RDat	/u/home/t/tboltz/project-ophoff/rna_whole_blood/cts_TWAS_latest/Monocytes_weights2//PIGP-out.wgt.RDat	PIGP	21	38431471	38445470	0.02715	rs7281206	-2.80	rs2835604	0.04053	8.76	0.0738	162	4	lasso	0.04532	2.13e-19	-0.3981	6.91e-01	NA	NA	NA	NA	NA
PKNOX1-out.wgt.RDat	/u/home/t/tboltz/project-ophoff/rna_whole_blood/cts_TWAS_latest/Monocytes_weights2//PKNOX1-out.wgt.RDat	PKNOX1	21	44394621	44454041	0.03347	rs2839613	3.83	rs234720	0.02231	-7.27	0.0316	128	24	enet	0.03009	2.25e-13	0.4008	6.89e-01	NA	NA	NA	NA	NA
PRMT2-out.wgt.RDat	/u/home/t/tboltz/project-ophoff/rna_whole_blood/cts_TWAS_latest/Monocytes_weights2//PRMT2-out.wgt.RDat	PRMT2	21	48055508	48085036	0.12189	rs2070432	-7.96	rs2070432	0.18506	18.01	-7.9560	121	9	lasso	0.35502	5.48e-167	-4.9728	6.60e-07	0.000	0.000	0.000	0.000	1.000
PTTG1IP-out.wgt.RDat	/u/home/t/tboltz/project-ophoff/rna_whole_blood/cts_TWAS_latest/Monocytes_weights2//PTTG1IP-out.wgt.RDat	PTTG1IP	21	46269501	46293818	0.29046	rs400140	3.48	rs235282	0.13582	-15.37	2.6179	108	29	enet	0.15788	9.72e-67	-2.3771	1.74e-02	0.000	0.969	0.000	0.001	0.030
RBM11-out.wgt.RDat	/u/home/t/tboltz/project-ophoff/rna_whole_blood/cts_TWAS_latest/Monocytes_weights2//RBM11-out.wgt.RDat	RBM11	21	15588452	15600693	0.06878	rs2822787	-2.81	rs2822493	0.02608	7.48	1.2524	147	5	lasso	0.05846	1.19e-24	-0.1264	8.99e-01	NA	NA	NA	NA	NA
RIPK4-out.wgt.RDat	/u/home/t/tboltz/project-ophoff/rna_whole_blood/cts_TWAS_latest/Monocytes_weights2//RIPK4-out.wgt.RDat	RIPK4	21	43159530	43187249	0.03187	rs220256	-5.87	rs3746890	0.01981	-6.00	-1.0396	159	2	lasso	0.02791	1.63e-12	0.1559	8.76e-01	NA	NA	NA	NA	NA
RWDD2B-out.wgt.RDat	/u/home/t/tboltz/project-ophoff/rna_whole_blood/cts_TWAS_latest/Monocytes_weights2//RWDD2B-out.wgt.RDat	RWDD2B	21	30376706	30391681	0.00631	rs2832230	-3.73	rs2150403	0.01194	4.90	0.0195	268	2	lasso	0.00870	6.03e-05	0.0620	9.51e-01	NA	NA	NA	NA	NA
S100B-out.wgt.RDat	/u/home/t/tboltz/project-ophoff/rna_whole_blood/cts_TWAS_latest/Monocytes_weights2//S100B-out.wgt.RDat	S100B	21	48018518	48025121	0.13445	rs2070432	-7.96	rs1029231	0.27255	21.73	-6.3344	128	28	enet	0.38577	2.46e-185	-5.9930	2.06e-09	0.000	0.000	0.000	0.990	0.010
SIK1B-out.wgt.RDat	/u/home/t/tboltz/project-ophoff/rna_whole_blood/cts_TWAS_latest/Monocytes_weights2//SIK1B-out.wgt.RDat	SIK1B	21	44834364	44847011	0.03041	rs2839613	3.83	rs9982011	0.01472	-5.46	-1.8150	137	4	lasso	0.01655	4.73e-08	2.6622	7.76e-03	0.009	0.980	0.000	0.004	0.006
SLC37A1-out.wgt.RDat	/u/home/t/tboltz/project-ophoff/rna_whole_blood/cts_TWAS_latest/Monocytes_weights2//SLC37A1-out.wgt.RDat	SLC37A1	21	43916119	44001550	0.02695	rs220256	-5.87	rs4920108	0.01577	-5.50	-0.3791	205	1	lasso	0.01425	3.80e-07	0.3791	7.05e-01	NA	NA	NA	NA	NA
SLC5A3-out.wgt.RDat	/u/home/t/tboltz/project-ophoff/rna_whole_blood/cts_TWAS_latest/Monocytes_weights2//SLC5A3-out.wgt.RDat	SLC5A3	21	35445879	35478559	0.05992	rs964999	-3.32	rs35184820	0.07826	-11.76	0.0356	173	173	blup	0.08349	7.71e-35	0.3832	7.02e-01	NA	NA	NA	NA	NA
SMIM34B-out.wgt.RDat	/u/home/t/tboltz/project-ophoff/rna_whole_blood/cts_TWAS_latest/Monocytes_weights2//SMIM34B-out.wgt.RDat	SMIM34B	21	35786793	35796264	0.04498	rs16991895	-2.83	rs8131131	0.02490	-6.87	0.2661	154	10	enet	0.02576	1.13e-11	1.4373	1.51e-01	NA	NA	NA	NA	NA
SPATC1L-out.wgt.RDat	/u/home/t/tboltz/project-ophoff/rna_whole_blood/cts_TWAS_latest/Monocytes_weights2//SPATC1L-out.wgt.RDat	SPATC1L	21	47581063	47604390	0.06602	rs2070432	-7.96	rs2839195	0.01345	-6.53	-2.7050	190	20	enet	0.04433	5.26e-19	-0.2009	8.41e-01	NA	NA	NA	NA	NA
TIAM1-out.wgt.RDat	/u/home/t/tboltz/project-ophoff/rna_whole_blood/cts_TWAS_latest/Monocytes_weights2//TIAM1-out.wgt.RDat	TIAM1	21	32490735	32932290	0.03701	rs2833135	-3.17	rs4816397	0.02349	-6.80	-0.3994	185	14	enet	0.03137	7.06e-14	-0.2830	7.77e-01	NA	NA	NA	NA	NA
TMEM50B-out.wgt.RDat	/u/home/t/tboltz/project-ophoff/rna_whole_blood/cts_TWAS_latest/Monocytes_weights2//TMEM50B-out.wgt.RDat	TMEM50B	21	34804793	34852281	0.06360	rs7281762	3.89	rs9981203	0.02503	-9.15	-0.3242	125	28	enet	0.05868	9.65e-25	0.1315	8.95e-01	NA	NA	NA	NA	NA
TTC3-out.wgt.RDat	/u/home/t/tboltz/project-ophoff/rna_whole_blood/cts_TWAS_latest/Monocytes_weights2//TTC3-out.wgt.RDat	TTC3	21	38445527	38575413	0.02594	rs7281206	-2.80	rs2835665	0.02066	-6.12	-1.3322	185	2	lasso	0.01927	4.01e-09	1.3319	1.83e-01	NA	NA	NA	NA	NA
U2AF1-out.wgt.RDat	/u/home/t/tboltz/project-ophoff/rna_whole_blood/cts_TWAS_latest/Monocytes_weights2//U2AF1-out.wgt.RDat	U2AF1	21	44513067	44527697	0.03329	rs2839613	3.83	rs1888523	0.00805	-4.81	0.1073	121	7	enet	0.02405	5.34e-11	-0.7462	4.56e-01	NA	NA	NA	NA	NA
UBASH3A-out.wgt.RDat	/u/home/t/tboltz/project-ophoff/rna_whole_blood/cts_TWAS_latest/Monocytes_weights2//UBASH3A-out.wgt.RDat	UBASH3A	21	43823557	43867794	0.05976	rs220256	-5.87	rs11203203	0.01239	-6.09	-4.9705	187	4	lasso	0.04063	1.54e-17	4.2751	1.91e-05	0.000	0.008	0.000	0.230	0.762
YBEY-out.wgt.RDat	/u/home/t/tboltz/project-ophoff/rna_whole_blood/cts_TWAS_latest/Monocytes_weights2//YBEY-out.wgt.RDat	YBEY	21	47706257	47717665	0.03926	rs2070432	-7.96	rs2839155	0.02614	8.12	5.9760	190	190	blup	0.04048	1.78e-17	3.4222	6.21e-04	0.000	0.000	0.000	0.999	0.001
PANEL	FILE	ID	CHR	P0	P1	HSQ	BEST.GWAS.ID	BEST.GWAS.Z	EQTL.ID	EQTL.R2	EQTL.Z	EQTL.GWAS.Z	NSNP	NWGT	MODEL	MODELCV.R2	MODELCV.PV	TWAS.Z	TWAS.P	COLOC.PP0	COLOC.PP1	COLOC.PP2	COLOC.PP3	COLOC.PP4
A4GALT-out.wgt.RDat	/u/home/t/tboltz/project-ophoff/rna_whole_blood/cts_TWAS_latest/Monocytes_weights2//A4GALT-out.wgt.RDat	A4GALT	22	43088128	43117304	0.0455	rs134904	-5.62	rs28992176	0.022546	6.33	0.1217	138	19	enet	0.02427	4.35e-11	2.0194	4.34e-02	0.000	0.041	0.000	0.958	0.000
AIFM3-out.wgt.RDat	/u/home/t/tboltz/project-ophoff/rna_whole_blood/cts_TWAS_latest/Monocytes_weights2//AIFM3-out.wgt.RDat	AIFM3	22	21319397	21335649	0.0588	rs178047	5.28	rs5761368	0.010849	5.14	2.7708	51	11	enet	0.03382	7.59e-15	3.9809	6.87e-05	0.004	0.129	0.011	0.359	0.498
AP1B1-out.wgt.RDat	/u/home/t/tboltz/project-ophoff/rna_whole_blood/cts_TWAS_latest/Monocytes_weights2//AP1B1-out.wgt.RDat	AP1B1	22	29723672	29819168	0.0266	rs8136147	13.04	rs5763182	0.016447	-5.81	4.9295	97	97	blup	0.01751	1.98e-08	-0.9358	3.49e-01	NA	NA	NA	NA	NA
APOBEC3A-out.wgt.RDat	/u/home/t/tboltz/project-ophoff/rna_whole_blood/cts_TWAS_latest/Monocytes_weights2//APOBEC3A-out.wgt.RDat	APOBEC3A	22	39348747	39388783	0.1623	rs877529	-12.82	rs17000526	0.012323	-7.21	-0.3506	115	34	enet	0.06361	9.95e-27	-0.4844	6.28e-01	NA	NA	NA	NA	NA
APOBEC3B-out.wgt.RDat	/u/home/t/tboltz/project-ophoff/rna_whole_blood/cts_TWAS_latest/Monocytes_weights2//APOBEC3B-out.wgt.RDat	APOBEC3B	22	39378353	39388809	0.2755	rs877529	-12.82	rs4365560	0.410100	26.65	0.6464	113	11	enet	0.43833	6.28e-219	0.8496	3.96e-01	NA	NA	NA	NA	NA
APOBEC3F-out.wgt.RDat	/u/home/t/tboltz/project-ophoff/rna_whole_blood/cts_TWAS_latest/Monocytes_weights2//APOBEC3F-out.wgt.RDat	APOBEC3F	22	39436610	39451977	0.0126	rs877529	-12.82	rs139410	0.013022	-5.21	-12.4537	116	3	enet	0.01182	3.48e-06	12.0350	2.33e-33	0.000	0.000	0.001	0.015	0.984
APOBEC3G-out.wgt.RDat	/u/home/t/tboltz/project-ophoff/rna_whole_blood/cts_TWAS_latest/Monocytes_weights2//APOBEC3G-out.wgt.RDat	APOBEC3G	22	39473090	39483748	0.0451	rs877529	-12.82	rs3736685	0.020082	6.31	-0.7518	117	5	lasso	0.01874	6.50e-09	-1.1936	2.33e-01	NA	NA	NA	NA	NA
APOBEC3H-out.wgt.RDat	/u/home/t/tboltz/project-ophoff/rna_whole_blood/cts_TWAS_latest/Monocytes_weights2//APOBEC3H-out.wgt.RDat	APOBEC3H	22	39493230	39500072	0.0175	rs877529	-12.82	rs139317	0.001451	-3.39	-8.7102	116	116	blup	0.00245	2.22e-02	9.6978	3.08e-22	0.000	0.000	0.804	0.021	0.176
APOL1-out.wgt.RDat	/u/home/t/tboltz/project-ophoff/rna_whole_blood/cts_TWAS_latest/Monocytes_weights2//APOL1-out.wgt.RDat	APOL1	22	36649057	36663576	0.0365	rs80575	-4.78	rs129423	0.015807	-5.53	1.5512	118	15	enet	0.02478	2.75e-11	-2.4285	1.52e-02	0.005	0.811	0.001	0.179	0.004
APOL2-out.wgt.RDat	/u/home/t/tboltz/project-ophoff/rna_whole_blood/cts_TWAS_latest/Monocytes_weights2//APOL2-out.wgt.RDat	APOL2	22	36622256	36636000	0.0203	rs80575	-4.78	rs7285167	0.004334	4.09	-0.2519	122	14	enet	0.01194	3.11e-06	-0.5412	5.88e-01	NA	NA	NA	NA	NA
ARFGAP3-out.wgt.RDat	/u/home/t/tboltz/project-ophoff/rna_whole_blood/cts_TWAS_latest/Monocytes_weights2//ARFGAP3-out.wgt.RDat	ARFGAP3	22	43192509	43254112	0.0289	rs5759143	3.75	rs5751372	0.041190	-9.18	2.8050	139	7	lasso	0.04701	4.54e-20	-2.5487	1.08e-02	0.000	0.959	0.000	0.005	0.037
ARSA-out.wgt.RDat	/u/home/t/tboltz/project-ophoff/rna_whole_blood/cts_TWAS_latest/Monocytes_weights2//ARSA-out.wgt.RDat	ARSA	22	51061183	51066601	0.0507	rs5771039	-4.03	rs2071421	0.034678	-8.10	-0.8537	49	49	blup	0.03250	2.51e-14	1.3918	1.64e-01	NA	NA	NA	NA	NA
ARVCF-out.wgt.RDat	/u/home/t/tboltz/project-ophoff/rna_whole_blood/cts_TWAS_latest/Monocytes_weights2//ARVCF-out.wgt.RDat	ARVCF	22	19957420	20004346	0.0104	rs1034564	10.31	rs165824	0.010422	-4.59	-3.1597	150	5	enet	0.01071	9.54e-06	6.0433	1.51e-09	0.000	0.000	0.195	0.113	0.692
ASCC2-out.wgt.RDat	/u/home/t/tboltz/project-ophoff/rna_whole_blood/cts_TWAS_latest/Monocytes_weights2//ASCC2-out.wgt.RDat	ASCC2	22	30184599	30234293	0.1146	rs2412973	16.96	rs740116	0.038625	8.47	6.0845	122	6	lasso	0.06738	2.97e-28	-3.3716	7.47e-04	0.000	0.000	0.000	1.000	0.000
ASPHD2-out.wgt.RDat	/u/home/t/tboltz/project-ophoff/rna_whole_blood/cts_TWAS_latest/Monocytes_weights2//ASPHD2-out.wgt.RDat	ASPHD2	22	26825227	26840981	0.0341	rs7288210	-4.68	rs1894707	0.013698	-5.52	0.0167	188	188	blup	0.01680	3.77e-08	-0.2039	8.38e-01	NA	NA	NA	NA	NA
ATF4-out.wgt.RDat	/u/home/t/tboltz/project-ophoff/rna_whole_blood/cts_TWAS_latest/Monocytes_weights2//ATF4-out.wgt.RDat	ATF4	22	39915701	39918690	0.0817	rs877529	-12.82	rs1048310	0.081316	12.00	0.5711	92	4	lasso	0.08020	1.75e-33	0.7021	4.83e-01	NA	NA	NA	NA	NA
BCL2L13-out.wgt.RDat	/u/home/t/tboltz/project-ophoff/rna_whole_blood/cts_TWAS_latest/Monocytes_weights2//BCL2L13-out.wgt.RDat	BCL2L13	22	18111622	18213621	0.0264	rs369081	5.37	rs2535704	0.017423	-5.86	-2.3686	106	14	enet	0.01702	3.08e-08	3.6344	2.79e-04	0.000	0.171	0.001	0.825	0.003
C1QTNF6-out.wgt.RDat	/u/home/t/tboltz/project-ophoff/rna_whole_blood/cts_TWAS_latest/Monocytes_weights2//C1QTNF6-out.wgt.RDat	C1QTNF6	22	37576207	37595425	0.0284	rs9610672	-4.88	rs64547	0.017363	-5.69	2.0807	153	3	lasso	0.01750	1.99e-08	-2.2679	2.33e-02	0.006	0.664	0.003	0.321	0.007
CBX7-out.wgt.RDat	/u/home/t/tboltz/project-ophoff/rna_whole_blood/cts_TWAS_latest/Monocytes_weights2//CBX7-out.wgt.RDat	CBX7	22	39516173	39548685	0.0135	rs877529	-12.82	rs139404	0.014644	5.38	-12.7131	116	4	lasso	0.01351	7.44e-07	-12.7945	1.76e-37	0.000	0.000	0.000	0.004	0.996
CCDC134-out.wgt.RDat	/u/home/t/tboltz/project-ophoff/rna_whole_blood/cts_TWAS_latest/Monocytes_weights2//CCDC134-out.wgt.RDat	CCDC134	22	42196684	42222303	0.0497	rs9611566	9.93	rs7285782	0.015145	6.11	-2.4847	202	202	blup	0.01962	2.92e-09	-1.6535	9.82e-02	NA	NA	NA	NA	NA
CELSR1-out.wgt.RDat	/u/home/t/tboltz/project-ophoff/rna_whole_blood/cts_TWAS_latest/Monocytes_weights2//CELSR1-out.wgt.RDat	CELSR1	22	46756732	46933067	0.0187	rs136047	3.62	rs11704508	0.016377	6.37	1.3706	77	12	enet	0.02073	1.07e-09	0.7884	4.30e-01	NA	NA	NA	NA	NA
CERK-out.wgt.RDat	/u/home/t/tboltz/project-ophoff/rna_whole_blood/cts_TWAS_latest/Monocytes_weights2//CERK-out.wgt.RDat	CERK	22	47080308	47134149	0.0562	rs5767276	-3.24	rs761906	0.036929	-8.07	-3.0831	103	3	lasso	0.05077	1.44e-21	2.7278	6.38e-03	0.000	0.895	0.000	0.001	0.104
CHCHD10-out.wgt.RDat	/u/home/t/tboltz/project-ophoff/rna_whole_blood/cts_TWAS_latest/Monocytes_weights2//CHCHD10-out.wgt.RDat	CHCHD10	22	24108022	24110630	0.0123	rs9624395	-4.94	rs5760045	0.011206	4.92	-3.6848	126	3	lasso	0.00997	1.88e-05	-3.6455	2.67e-04	0.046	0.354	0.023	0.178	0.398
CLDN5-out.wgt.RDat	/u/home/t/tboltz/project-ophoff/rna_whole_blood/cts_TWAS_latest/Monocytes_weights2//CLDN5-out.wgt.RDat	CLDN5	22	19510548	19515068	0.0793	rs1034564	10.31	rs737858	0.027959	7.30	0.1847	224	20	enet	0.05031	2.18e-21	0.5964	5.51e-01	NA	NA	NA	NA	NA
CLTCL1-out.wgt.RDat	/u/home/t/tboltz/project-ophoff/rna_whole_blood/cts_TWAS_latest/Monocytes_weights2//CLTCL1-out.wgt.RDat	CLTCL1	22	19166987	19279242	0.0462	rs2238732	2.94	rs762523	0.045804	9.11	-1.3156	157	4	lasso	0.04558	1.67e-19	-1.3695	1.71e-01	NA	NA	NA	NA	NA
COMT-out.wgt.RDat	/u/home/t/tboltz/project-ophoff/rna_whole_blood/cts_TWAS_latest/Monocytes_weights2//COMT-out.wgt.RDat	COMT	22	19929257	19957498	0.0294	rs1034564	10.31	rs5748485	0.013534	-5.20	2.4065	160	21	enet	0.01450	3.04e-07	-0.5953	5.52e-01	NA	NA	NA	NA	NA
CPT1B-out.wgt.RDat	/u/home/t/tboltz/project-ophoff/rna_whole_blood/cts_TWAS_latest/Monocytes_weights2//CPT1B-out.wgt.RDat	CPT1B	22	51007291	51016884	0.0996	rs5771039	-4.03	rs3213446	0.090165	-12.75	1.2163	51	15	enet	0.13416	2.80e-56	-0.0035	9.97e-01	NA	NA	NA	NA	NA
CRELD2-out.wgt.RDat	/u/home/t/tboltz/project-ophoff/rna_whole_blood/cts_TWAS_latest/Monocytes_weights2//CRELD2-out.wgt.RDat	CRELD2	22	50311816	50321188	0.0299	rs5771259	-3.47	rs9616388	0.072859	-11.32	1.1963	87	1	lasso	0.07173	5.08e-30	-1.1963	2.32e-01	NA	NA	NA	NA	NA
CSF2RB-out.wgt.RDat	/u/home/t/tboltz/project-ophoff/rna_whole_blood/cts_TWAS_latest/Monocytes_weights2//CSF2RB-out.wgt.RDat	CSF2RB	22	37309671	37336481	0.0338	rs9610672	-4.88	rs5756379	0.024575	6.63	-1.5745	165	2	lasso	0.02729	2.83e-12	-1.7459	8.08e-02	NA	NA	NA	NA	NA
CYB5R3-out.wgt.RDat	/u/home/t/tboltz/project-ophoff/rna_whole_blood/cts_TWAS_latest/Monocytes_weights2//CYB5R3-out.wgt.RDat	CYB5R3	22	43013847	43045398	0.0458	rs134904	-5.62	rs135108	0.013964	5.27	0.1529	134	21	enet	0.02238	2.42e-10	1.6018	1.09e-01	NA	NA	NA	NA	NA
CYTH4-out.wgt.RDat	/u/home/t/tboltz/project-ophoff/rna_whole_blood/cts_TWAS_latest/Monocytes_weights2//CYTH4-out.wgt.RDat	CYTH4	22	37678069	37711382	0.0472	rs9610672	-4.88	rs727048	0.021793	6.41	0.1266	158	16	enet	0.02723	2.99e-12	-0.7879	4.31e-01	NA	NA	NA	NA	NA
DDTL-out.wgt.RDat	/u/home/t/tboltz/project-ophoff/rna_whole_blood/cts_TWAS_latest/Monocytes_weights2//DDTL-out.wgt.RDat	DDTL	22	24309077	24314745	0.3126	rs7288670	-8.07	rs5751761	0.295914	22.67	-1.8521	131	31	enet	0.32804	1.35e-151	-1.6951	9.01e-02	NA	NA	NA	NA	NA
DDT-out.wgt.RDat	/u/home/t/tboltz/project-ophoff/rna_whole_blood/cts_TWAS_latest/Monocytes_weights2//DDT-out.wgt.RDat	DDT	22	24313555	24322019	0.1076	rs7288670	-8.07	rs5751761	0.066439	-11.01	-1.8521	130	17	enet	0.08599	7.21e-36	1.3290	1.84e-01	NA	NA	NA	NA	NA
DDX17-out.wgt.RDat	/u/home/t/tboltz/project-ophoff/rna_whole_blood/cts_TWAS_latest/Monocytes_weights2//DDX17-out.wgt.RDat	DDX17	22	38879444	38903665	0.0203	rs6001026	-4.88	rs5750630	0.019975	5.99	2.4281	112	3	lasso	0.01864	7.09e-09	2.3422	1.92e-02	0.000	0.669	0.000	0.312	0.019
DGCR2-out.wgt.RDat	/u/home/t/tboltz/project-ophoff/rna_whole_blood/cts_TWAS_latest/Monocytes_weights2//DGCR2-out.wgt.RDat	DGCR2	22	19023796	19109967	0.0834	rs12171267	3.10	rs1052763	0.054772	-10.28	-0.0040	168	22	enet	0.06640	7.41e-28	0.0969	9.23e-01	NA	NA	NA	NA	NA
DGCR6L-out.wgt.RDat	/u/home/t/tboltz/project-ophoff/rna_whole_blood/cts_TWAS_latest/Monocytes_weights2//DGCR6L-out.wgt.RDat	DGCR6L	22	20301762	20307603	0.1008	rs1034564	10.31	rs2280117	0.046463	-9.09	0.4341	133	1	lasso	0.04579	1.38e-19	-0.4341	6.64e-01	NA	NA	NA	NA	NA
DRICH1-out.wgt.RDat	/u/home/t/tboltz/project-ophoff/rna_whole_blood/cts_TWAS_latest/Monocytes_weights2//DRICH1-out.wgt.RDat	DRICH1	22	23950640	23974508	0.1633	rs9624395	-4.94	rs3747102	0.064706	-10.67	0.5170	149	29	enet	0.10626	2.49e-44	0.2416	8.09e-01	NA	NA	NA	NA	NA
DUSP18-out.wgt.RDat	/u/home/t/tboltz/project-ophoff/rna_whole_blood/cts_TWAS_latest/Monocytes_weights2//DUSP18-out.wgt.RDat	DUSP18	22	31048039	31063877	0.1013	rs714027	16.94	rs739894	0.047721	-9.24	-1.7761	140	28	enet	0.07101	9.91e-30	1.5710	1.16e-01	NA	NA	NA	NA	NA
EFCAB6-out.wgt.RDat	/u/home/t/tboltz/project-ophoff/rna_whole_blood/cts_TWAS_latest/Monocytes_weights2//EFCAB6-out.wgt.RDat	EFCAB6	22	43924625	44208185	0.0288	rs5759143	3.75	rs7289650	0.005936	-4.29	-0.1771	253	253	blup	0.01395	5.01e-07	-0.0996	9.21e-01	NA	NA	NA	NA	NA
ESS2-out.wgt.RDat	/u/home/t/tboltz/project-ophoff/rna_whole_blood/cts_TWAS_latest/Monocytes_weights2//ESS2-out.wgt.RDat	ESS2	22	19117793	19132197	0.0517	rs2238732	2.94	rs715544	0.021189	-6.44	-2.0595	153	6	enet	0.02552	1.41e-11	2.2195	2.65e-02	0.000	0.991	0.000	0.000	0.008
FAM118A-out.wgt.RDat	/u/home/t/tboltz/project-ophoff/rna_whole_blood/cts_TWAS_latest/Monocytes_weights2//FAM118A-out.wgt.RDat	FAM118A	22	45704850	45737836	0.3037	rs132821	-4.42	rs3747240	0.465160	28.41	-1.2093	119	25	enet	0.56116	1.38e-311	-2.4769	1.33e-02	0.000	0.976	0.000	0.022	0.002
FBXO7-out.wgt.RDat	/u/home/t/tboltz/project-ophoff/rna_whole_blood/cts_TWAS_latest/Monocytes_weights2//FBXO7-out.wgt.RDat	FBXO7	22	32870664	32894816	0.0439	rs762909	3.60	rs17771806	0.017574	5.87	-0.1675	248	4	lasso	0.01628	6.01e-08	-1.5589	1.19e-01	NA	NA	NA	NA	NA
FOXRED2-out.wgt.RDat	/u/home/t/tboltz/project-ophoff/rna_whole_blood/cts_TWAS_latest/Monocytes_weights2//FOXRED2-out.wgt.RDat	FOXRED2	22	36883238	36903148	0.0655	rs80575	-4.78	rs139981	0.046205	10.09	-0.0912	137	26	enet	0.06763	2.35e-28	-0.2841	7.76e-01	NA	NA	NA	NA	NA
GCAT-out.wgt.RDat	/u/home/t/tboltz/project-ophoff/rna_whole_blood/cts_TWAS_latest/Monocytes_weights2//GCAT-out.wgt.RDat	GCAT	22	38203913	38213183	0.2718	rs6001026	-4.88	rs11913731	0.074979	11.54	1.3228	103	62	enet	0.17681	2.71e-75	1.9890	4.67e-02	0.000	0.681	0.000	0.318	0.002
GGT1-out.wgt.RDat	/u/home/t/tboltz/project-ophoff/rna_whole_blood/cts_TWAS_latest/Monocytes_weights2//GGT1-out.wgt.RDat	GGT1	22	24979719	25024972	0.0258	rs7288670	-8.07	rs5751901	0.012613	-4.89	-1.3557	118	3	lasso	0.01151	4.60e-06	1.0955	2.73e-01	NA	NA	NA	NA	NA
GNB1L-out.wgt.RDat	/u/home/t/tboltz/project-ophoff/rna_whole_blood/cts_TWAS_latest/Monocytes_weights2//GNB1L-out.wgt.RDat	GNB1L	22	19770747	19842462	0.0203	rs1034564	10.31	rs1053001	0.012266	4.75	0.9702	200	18	enet	0.01070	9.66e-06	1.6263	1.04e-01	NA	NA	NA	NA	NA
GRAMD4-out.wgt.RDat	/u/home/t/tboltz/project-ophoff/rna_whole_blood/cts_TWAS_latest/Monocytes_weights2//GRAMD4-out.wgt.RDat	GRAMD4	22	46971910	47075687	0.0429	rs5767276	-3.24	rs5767276	0.014516	-5.60	-3.2367	96	26	enet	0.02696	3.84e-12	3.4029	6.67e-04	0.006	0.907	0.000	0.001	0.086
HDHD5-out.wgt.RDat	/u/home/t/tboltz/project-ophoff/rna_whole_blood/cts_TWAS_latest/Monocytes_weights2//HDHD5-out.wgt.RDat	HDHD5	22	17618402	17646177	0.0385	rs5746366	3.56	rs5994180	0.014463	5.35	2.4484	58	14	enet	0.02372	7.15e-11	1.7740	7.61e-02	NA	NA	NA	NA	NA
IFT27-out.wgt.RDat	/u/home/t/tboltz/project-ophoff/rna_whole_blood/cts_TWAS_latest/Monocytes_weights2//IFT27-out.wgt.RDat	IFT27	22	37154247	37172300	0.0461	rs9610672	-4.88	rs5750306	0.042069	8.69	-1.3779	158	15	enet	0.04523	2.31e-19	-2.5390	1.11e-02	0.000	0.673	0.000	0.325	0.002
KIAA0930-out.wgt.RDat	/u/home/t/tboltz/project-ophoff/rna_whole_blood/cts_TWAS_latest/Monocytes_weights2//KIAA0930-out.wgt.RDat	KIAA0930	22	45586220	45636650	0.0275	rs132821	-4.42	rs2294196	0.013132	-5.58	0.8494	125	4	lasso	0.01680	3.76e-08	-1.4350	1.51e-01	NA	NA	NA	NA	NA
KREMEN1-out.wgt.RDat	/u/home/t/tboltz/project-ophoff/rna_whole_blood/cts_TWAS_latest/Monocytes_weights2//KREMEN1-out.wgt.RDat	KREMEN1	22	29469067	29564321	0.1075	rs9625520	-9.31	rs132375	0.029825	-7.38	1.9812	125	39	enet	0.04232	3.29e-18	-0.7116	4.77e-01	NA	NA	NA	NA	NA
LGALS1-out.wgt.RDat	/u/home/t/tboltz/project-ophoff/rna_whole_blood/cts_TWAS_latest/Monocytes_weights2//LGALS1-out.wgt.RDat	LGALS1	22	38071644	38075809	0.0377	rs9610672	-4.88	rs713835	0.019632	-6.07	-1.5825	136	5	lasso	0.01963	2.90e-09	2.0453	4.08e-02	0.001	0.540	0.000	0.457	0.002
LGALS2-out.wgt.RDat	/u/home/t/tboltz/project-ophoff/rna_whole_blood/cts_TWAS_latest/Monocytes_weights2//LGALS2-out.wgt.RDat	LGALS2	22	37966256	37978623	0.2432	rs9610672	-4.88	rs2235336	0.122073	14.63	0.9376	134	38	enet	0.17174	5.51e-73	0.5245	6.00e-01	NA	NA	NA	NA	NA
MEI1-out.wgt.RDat	/u/home/t/tboltz/project-ophoff/rna_whole_blood/cts_TWAS_latest/Monocytes_weights2//MEI1-out.wgt.RDat	MEI1	22	42095508	42195460	0.0393	rs9611566	9.93	rs4820443	0.071389	11.28	6.9151	222	29	enet	0.07712	3.18e-32	5.9583	2.55e-09	0.000	0.000	0.000	1.000	0.000
MGAT3-out.wgt.RDat	/u/home/t/tboltz/project-ophoff/rna_whole_blood/cts_TWAS_latest/Monocytes_weights2//MGAT3-out.wgt.RDat	MGAT3	22	39853018	39888199	0.0215	rs877529	-12.82	rs5757670	0.029496	7.57	2.2901	94	4	lasso	0.02860	8.66e-13	2.4342	1.49e-02	0.000	0.000	0.000	1.000	0.000
MRTFA-out.wgt.RDat	/u/home/t/tboltz/project-ophoff/rna_whole_blood/cts_TWAS_latest/Monocytes_weights2//MRTFA-out.wgt.RDat	MRTFA	22	40806286	41032723	0.0170	rs763071	7.15	rs9611367	0.008624	-4.68	-2.8080	158	4	lasso	0.00912	4.08e-05	2.4097	1.60e-02	0.000	0.000	0.406	0.581	0.013
NDUFA6-out.wgt.RDat	/u/home/t/tboltz/project-ophoff/rna_whole_blood/cts_TWAS_latest/Monocytes_weights2//NDUFA6-out.wgt.RDat	NDUFA6	22	42481531	42486888	0.0647	rs5751144	8.64	rs5996149	0.020606	-6.55	0.3660	181	2	lasso	0.01912	4.62e-09	-0.3999	6.89e-01	NA	NA	NA	NA	NA
NPTXR-out.wgt.RDat	/u/home/t/tboltz/project-ophoff/rna_whole_blood/cts_TWAS_latest/Monocytes_weights2//NPTXR-out.wgt.RDat	NPTXR	22	39214458	39240033	0.0237	rs877529	-12.82	rs13053505	0.024306	6.65	2.2818	115	1	lasso	0.02388	6.21e-11	2.2818	2.25e-02	0.000	0.000	0.000	1.000	0.000
NUP50-out.wgt.RDat	/u/home/t/tboltz/project-ophoff/rna_whole_blood/cts_TWAS_latest/Monocytes_weights2//NUP50-out.wgt.RDat	NUP50	22	45559807	45583898	0.0931	rs132821	-4.42	rs6007465	0.053197	-9.72	2.3230	125	26	enet	0.06184	5.17e-26	-1.1899	2.34e-01	NA	NA	NA	NA	NA
ODF3B-out.wgt.RDat	/u/home/t/tboltz/project-ophoff/rna_whole_blood/cts_TWAS_latest/Monocytes_weights2//ODF3B-out.wgt.RDat	ODF3B	22	50968839	50971009	0.0126	rs5771039	-4.03	rs140522	0.012079	4.83	-0.0704	56	1	lasso	0.01077	9.01e-06	-0.0704	9.44e-01	NA	NA	NA	NA	NA
PACSIN2-out.wgt.RDat	/u/home/t/tboltz/project-ophoff/rna_whole_blood/cts_TWAS_latest/Monocytes_weights2//PACSIN2-out.wgt.RDat	PACSIN2	22	43231419	43411155	0.0293	rs5759143	3.75	rs5759070	0.040372	-8.54	-2.1413	141	2	lasso	0.03981	3.26e-17	1.9960	4.59e-02	0.000	0.986	0.000	0.004	0.010
PDGFB-out.wgt.RDat	/u/home/t/tboltz/project-ophoff/rna_whole_blood/cts_TWAS_latest/Monocytes_weights2//PDGFB-out.wgt.RDat	PDGFB	22	39619365	39640987	0.0264	rs877529	-12.82	rs9611116	0.013685	-5.19	-1.0900	114	114	blup	0.01275	1.49e-06	1.4570	1.45e-01	NA	NA	NA	NA	NA
PICK1-out.wgt.RDat	/u/home/t/tboltz/project-ophoff/rna_whole_blood/cts_TWAS_latest/Monocytes_weights2//PICK1-out.wgt.RDat	PICK1	22	38452319	38471708	0.0269	rs6001026	-4.88	rs3026685	0.033254	-7.84	0.0892	101	3	enet	0.03274	2.03e-14	-0.1739	8.62e-01	NA	NA	NA	NA	NA
PIK3IP1-out.wgt.RDat	/u/home/t/tboltz/project-ophoff/rna_whole_blood/cts_TWAS_latest/Monocytes_weights2//PIK3IP1-out.wgt.RDat	PIK3IP1	22	31677587	31688520	0.0697	rs8142355	-5.39	rs714909	0.110821	-14.74	-0.4849	163	16	enet	0.14127	2.19e-59	2.6953	7.03e-03	0.000	0.060	0.000	0.939	0.001
PISD-out.wgt.RDat	/u/home/t/tboltz/project-ophoff/rna_whole_blood/cts_TWAS_latest/Monocytes_weights2//PISD-out.wgt.RDat	PISD	22	32014478	32058418	0.2592	rs8142355	-5.39	rs2006648	0.245801	-20.66	-2.8843	184	4	lasso	0.24757	4.32e-109	2.7014	6.90e-03	0.000	0.060	0.000	0.936	0.004
PLA2G6-out.wgt.RDat	/u/home/t/tboltz/project-ophoff/rna_whole_blood/cts_TWAS_latest/Monocytes_weights2//PLA2G6-out.wgt.RDat	PLA2G6	22	38507503	38610785	0.0400	rs6001026	-4.88	rs6001026	0.024468	6.70	-4.8771	111	2	lasso	0.02374	7.07e-11	-4.9815	6.31e-07	0.000	0.007	0.000	0.002	0.990
PPIL2-out.wgt.RDat	/u/home/t/tboltz/project-ophoff/rna_whole_blood/cts_TWAS_latest/Monocytes_weights2//PPIL2-out.wgt.RDat	PPIL2	22	22020299	22054304	0.0155	rs4821124	-15.43	rs710172	0.010378	4.92	1.4672	107	107	blup	0.00952	2.83e-05	-1.7713	7.65e-02	NA	NA	NA	NA	NA
PPM1F-out.wgt.RDat	/u/home/t/tboltz/project-ophoff/rna_whole_blood/cts_TWAS_latest/Monocytes_weights2//PPM1F-out.wgt.RDat	PPM1F	22	22273799	22307220	0.1195	rs4821124	-15.43	rs9610690	0.154033	16.67	2.4558	108	5	lasso	0.16025	8.47e-68	2.4540	1.41e-02	0.000	0.000	0.000	1.000	0.000
RAC2-out.wgt.RDat	/u/home/t/tboltz/project-ophoff/rna_whole_blood/cts_TWAS_latest/Monocytes_weights2//RAC2-out.wgt.RDat	RAC2	22	37621311	37640488	0.0287	rs9610672	-4.88	rs9610672	0.009074	4.86	-4.8831	152	152	blup	0.01324	9.47e-07	-3.2973	9.76e-04	0.002	0.014	0.001	0.006	0.977
RFPL2-out.wgt.RDat	/u/home/t/tboltz/project-ophoff/rna_whole_blood/cts_TWAS_latest/Monocytes_weights2//RFPL2-out.wgt.RDat	RFPL2	22	32586423	32600988	0.0381	rs131231	-5.01	rs136486	0.038417	-8.54	-2.5094	211	27	enet	0.04248	2.85e-18	1.8653	6.21e-02	NA	NA	NA	NA	NA
RGL4-out.wgt.RDat	/u/home/t/tboltz/project-ophoff/rna_whole_blood/cts_TWAS_latest/Monocytes_weights2//RGL4-out.wgt.RDat	RGL4	22	24030324	24041363	0.0184	rs9624395	-4.94	rs6003847	0.002024	4.32	-0.5357	128	128	blup	0.00627	5.71e-04	-0.2388	8.11e-01	NA	NA	NA	NA	NA
RIBC2-out.wgt.RDat	/u/home/t/tboltz/project-ophoff/rna_whole_blood/cts_TWAS_latest/Monocytes_weights2//RIBC2-out.wgt.RDat	RIBC2	22	45809575	45828389	0.0130	rs132821	-4.42	rs17560248	0.010616	-4.72	1.8911	118	7	enet	0.00944	3.06e-05	-1.1987	2.31e-01	NA	NA	NA	NA	NA
RRP7A-out.wgt.RDat	/u/home/t/tboltz/project-ophoff/rna_whole_blood/cts_TWAS_latest/Monocytes_weights2//RRP7A-out.wgt.RDat	RRP7A	22	42904351	42915802	0.0273	rs134904	-5.62	rs5758837	0.001293	3.41	0.3856	137	20	enet	0.00628	5.67e-04	2.1714	2.99e-02	0.034	0.001	0.911	0.019	0.036
RTL10-out.wgt.RDat	/u/home/t/tboltz/project-ophoff/rna_whole_blood/cts_TWAS_latest/Monocytes_weights2//RTL10-out.wgt.RDat	RTL10	22	19833662	19842419	0.0337	rs1034564	10.31	rs1053001	0.016055	-5.71	0.9702	198	198	blup	0.01330	9.03e-07	-0.6774	4.98e-01	NA	NA	NA	NA	NA
RTL6-out.wgt.RDat	/u/home/t/tboltz/project-ophoff/rna_whole_blood/cts_TWAS_latest/Monocytes_weights2//RTL6-out.wgt.RDat	RTL6	22	44888464	44894113	0.0404	rs5766188	-2.67	rs133796	0.023815	-6.72	1.6014	148	148	blup	0.02432	4.18e-11	-2.2110	2.70e-02	0.000	0.996	0.000	0.000	0.004
SCO2-out.wgt.RDat	/u/home/t/tboltz/project-ophoff/rna_whole_blood/cts_TWAS_latest/Monocytes_weights2//SCO2-out.wgt.RDat	SCO2	22	50961998	50964890	0.0392	rs5771039	-4.03	rs5770917	0.015227	-5.58	1.1924	56	56	blup	0.02676	4.59e-12	-3.3977	6.79e-04	0.003	0.986	0.000	0.009	0.002
SEC14L4-out.wgt.RDat	/u/home/t/tboltz/project-ophoff/rna_whole_blood/cts_TWAS_latest/Monocytes_weights2//SEC14L4-out.wgt.RDat	SEC14L4	22	30884890	30901698	0.0310	rs2412973	16.96	rs9606716	0.005724	-5.14	-0.3261	168	12	enet	0.01283	1.39e-06	2.3829	1.72e-02	0.000	0.000	0.139	0.856	0.005
SELENOM-out.wgt.RDat	/u/home/t/tboltz/project-ophoff/rna_whole_blood/cts_TWAS_latest/Monocytes_weights2//SELENOM-out.wgt.RDat	SELENOM	22	31500759	31516055	0.0510	rs5753700	-5.35	rs11705137	0.016266	5.46	1.5293	163	3	lasso	0.03441	4.43e-15	-0.4496	6.53e-01	NA	NA	NA	NA	NA
SH3BP1-out.wgt.RDat	/u/home/t/tboltz/project-ophoff/rna_whole_blood/cts_TWAS_latest/Monocytes_weights2//SH3BP1-out.wgt.RDat	SH3BP1	22	38030662	38052126	0.0255	rs9610672	-4.88	rs713835	0.018234	6.06	-1.5825	139	7	lasso	0.01599	7.87e-08	-1.4924	1.36e-01	NA	NA	NA	NA	NA
SLC25A1-out.wgt.RDat	/u/home/t/tboltz/project-ophoff/rna_whole_blood/cts_TWAS_latest/Monocytes_weights2//SLC25A1-out.wgt.RDat	SLC25A1	22	19163095	19166249	0.0561	rs2238732	2.94	rs762523	0.022159	6.50	-1.3156	154	23	enet	0.02794	1.57e-12	-1.7254	8.45e-02	NA	NA	NA	NA	NA
SMDT1-out.wgt.RDat	/u/home/t/tboltz/project-ophoff/rna_whole_blood/cts_TWAS_latest/Monocytes_weights2//SMDT1-out.wgt.RDat	SMDT1	22	42475696	42480288	0.0404	rs5751144	8.64	rs133368	0.067852	11.17	-2.2574	181	22	enet	0.06616	9.25e-28	-0.8109	4.17e-01	NA	NA	NA	NA	NA
SNAP29-out.wgt.RDat	/u/home/t/tboltz/project-ophoff/rna_whole_blood/cts_TWAS_latest/Monocytes_weights2//SNAP29-out.wgt.RDat	SNAP29	22	21213296	21245502	0.0665	rs178047	5.28	rs165902	0.066177	10.91	5.1945	67	3	lasso	0.06572	1.39e-27	5.1874	2.13e-07	0.000	0.001	0.000	0.003	0.996
SSTR3-out.wgt.RDat	/u/home/t/tboltz/project-ophoff/rna_whole_blood/cts_TWAS_latest/Monocytes_weights2//SSTR3-out.wgt.RDat	SSTR3	22	37600278	37608517	0.0480	rs9610672	-4.88	rs13054809	0.020243	-6.13	2.0350	152	7	lasso	0.04602	1.12e-19	-0.2912	7.71e-01	NA	NA	NA	NA	NA
SUSD2-out.wgt.RDat	/u/home/t/tboltz/project-ophoff/rna_whole_blood/cts_TWAS_latest/Monocytes_weights2//SUSD2-out.wgt.RDat	SUSD2	22	24577456	24585074	0.0185	rs7288670	-8.07	rs7291031	0.002669	4.69	-1.2911	123	123	blup	0.00650	4.60e-04	-0.1266	8.99e-01	NA	NA	NA	NA	NA
SYNGR1-out.wgt.RDat	/u/home/t/tboltz/project-ophoff/rna_whole_blood/cts_TWAS_latest/Monocytes_weights2//SYNGR1-out.wgt.RDat	SYNGR1	22	39745931	39781580	0.0518	rs877529	-12.82	rs2076125	0.021884	7.30	-0.4340	102	20	enet	0.03688	4.73e-16	-0.2019	8.40e-01	NA	NA	NA	NA	NA
TANGO2-out.wgt.RDat	/u/home/t/tboltz/project-ophoff/rna_whole_blood/cts_TWAS_latest/Monocytes_weights2//TANGO2-out.wgt.RDat	TANGO2	22	20004538	20054687	0.0357	rs1034564	10.31	rs2078749	0.006563	-6.27	-3.8089	141	17	enet	0.02515	1.97e-11	1.2923	1.96e-01	NA	NA	NA	NA	NA
TCF20-out.wgt.RDat	/u/home/t/tboltz/project-ophoff/rna_whole_blood/cts_TWAS_latest/Monocytes_weights2//TCF20-out.wgt.RDat	TCF20	22	42556020	42739622	0.0291	rs5751144	8.64	rs6002695	0.012949	-5.48	2.6004	214	6	lasso	0.02256	2.05e-10	-4.5175	6.26e-06	0.000	0.000	0.019	0.975	0.006
TCN2-out.wgt.RDat	/u/home/t/tboltz/project-ophoff/rna_whole_blood/cts_TWAS_latest/Monocytes_weights2//TCN2-out.wgt.RDat	TCN2	22	31003071	31023258	0.0304	rs2412973	16.96	rs9621047	0.025103	7.22	0.6840	135	135	blup	0.02625	7.24e-12	0.5768	5.64e-01	NA	NA	NA	NA	NA
TEF-out.wgt.RDat	/u/home/t/tboltz/project-ophoff/rna_whole_blood/cts_TWAS_latest/Monocytes_weights2//TEF-out.wgt.RDat	TEF	22	41763338	41795330	0.0336	rs9611566	9.93	rs9538	0.034724	8.11	9.7782	161	4	lasso	0.03413	5.74e-15	9.1226	7.34e-20	0.000	0.000	0.000	0.004	0.996
TFIP11-out.wgt.RDat	/u/home/t/tboltz/project-ophoff/rna_whole_blood/cts_TWAS_latest/Monocytes_weights2//TFIP11-out.wgt.RDat	TFIP11	22	26887192	26908465	0.1878	rs7288210	-4.68	rs2012729	0.116738	-14.30	-0.5387	192	49	enet	0.12988	2.00e-54	2.1655	3.03e-02	0.000	0.942	0.000	0.057	0.001
TMEM121B-out.wgt.RDat	/u/home/t/tboltz/project-ophoff/rna_whole_blood/cts_TWAS_latest/Monocytes_weights2//TMEM121B-out.wgt.RDat	TMEM121B	22	17597188	17602257	0.1050	rs5746366	3.56	rs738033	0.152298	-16.41	1.4554	56	12	enet	0.16558	3.40e-70	-1.7338	8.29e-02	NA	NA	NA	NA	NA
TOM1-out.wgt.RDat	/u/home/t/tboltz/project-ophoff/rna_whole_blood/cts_TWAS_latest/Monocytes_weights2//TOM1-out.wgt.RDat	TOM1	22	35695269	35743985	0.0655	rs138780	3.58	rs12485178	0.107300	14.00	3.0786	182	10	lasso	0.11453	7.77e-48	3.4499	5.61e-04	0.000	0.888	0.000	0.004	0.108
TOP3B-out.wgt.RDat	/u/home/t/tboltz/project-ophoff/rna_whole_blood/cts_TWAS_latest/Monocytes_weights2//TOP3B-out.wgt.RDat	TOP3B	22	22311398	22337213	0.0170	rs4821124	-15.43	rs3788333	0.018127	-5.97	2.5934	108	5	lasso	0.01839	8.95e-09	-2.4845	1.30e-02	0.000	0.000	0.000	1.000	0.000
TRIOBP-out.wgt.RDat	/u/home/t/tboltz/project-ophoff/rna_whole_blood/cts_TWAS_latest/Monocytes_weights2//TRIOBP-out.wgt.RDat	TRIOBP	22	38093056	38172563	0.0761	rs9610672	-4.88	rs6000898	0.067534	-10.95	-0.3359	128	6	lasso	0.08222	2.58e-34	0.6715	5.02e-01	NA	NA	NA	NA	NA
TSPO-out.wgt.RDat	/u/home/t/tboltz/project-ophoff/rna_whole_blood/cts_TWAS_latest/Monocytes_weights2//TSPO-out.wgt.RDat	TSPO	22	43547554	43559248	0.0331	rs5759143	3.75	rs80411	0.034523	-7.94	0.4317	146	2	lasso	0.03312	1.44e-14	-0.4317	6.66e-01	NA	NA	NA	NA	NA
TTC28-out.wgt.RDat	/u/home/t/tboltz/project-ophoff/rna_whole_blood/cts_TWAS_latest/Monocytes_weights2//TTC28-out.wgt.RDat	TTC28	22	28374003	29075853	0.0435	rs12166475	-9.59	rs2144922	0.052104	9.67	-9.5546	206	3	lasso	0.05406	6.91e-23	-9.1122	8.07e-20	0.000	0.000	0.000	0.005	0.995
TTLL12-out.wgt.RDat	/u/home/t/tboltz/project-ophoff/rna_whole_blood/cts_TWAS_latest/Monocytes_weights2//TTLL12-out.wgt.RDat	TTLL12	22	43562629	43583140	0.0306	rs5759143	3.75	rs138926	0.007989	5.08	0.5403	146	21	enet	0.01675	3.92e-08	0.4089	6.83e-01	NA	NA	NA	NA	NA
TXNRD2-out.wgt.RDat	/u/home/t/tboltz/project-ophoff/rna_whole_blood/cts_TWAS_latest/Monocytes_weights2//TXNRD2-out.wgt.RDat	TXNRD2	22	19863041	19929343	0.0697	rs1034564	10.31	rs11541479	0.030990	-7.51	0.9314	186	7	enet	0.03960	3.96e-17	-2.0179	4.36e-02	0.000	0.000	0.000	1.000	0.000
TYMP-out.wgt.RDat	/u/home/t/tboltz/project-ophoff/rna_whole_blood/cts_TWAS_latest/Monocytes_weights2//TYMP-out.wgt.RDat	TYMP	22	50964182	50968461	0.4099	rs5771039	-4.03	rs140522	0.296742	-22.68	-0.0704	56	6	lasso	0.29981	3.91e-136	0.1329	8.94e-01	NA	NA	NA	NA	NA
UBE2L3-out.wgt.RDat	/u/home/t/tboltz/project-ophoff/rna_whole_blood/cts_TWAS_latest/Monocytes_weights2//UBE2L3-out.wgt.RDat	UBE2L3	22	21903737	21978323	0.0143	rs4821124	-15.43	rs2298428	0.014997	5.52	-14.9260	98	2	lasso	0.01199	2.96e-06	-14.7318	4.03e-49	0.000	0.000	0.000	0.012	0.988
UPB1-out.wgt.RDat	/u/home/t/tboltz/project-ophoff/rna_whole_blood/cts_TWAS_latest/Monocytes_weights2//UPB1-out.wgt.RDat	UPB1	22	24890076	24924358	0.0311	rs7288670	-8.07	rs5760450	0.048766	9.41	4.8797	124	6	lasso	0.04486	3.24e-19	5.3639	8.14e-08	0.000	0.000	0.000	1.000	0.000
UPK3A-out.wgt.RDat	/u/home/t/tboltz/project-ophoff/rna_whole_blood/cts_TWAS_latest/Monocytes_weights2//UPK3A-out.wgt.RDat	UPK3A	22	45680831	45691755	0.0879	rs132821	-4.42	rs5766616	0.076670	-11.61	0.8465	118	24	enet	0.08342	8.26e-35	-1.4048	1.60e-01	NA	NA	NA	NA	NA
USP18-out.wgt.RDat	/u/home/t/tboltz/project-ophoff/rna_whole_blood/cts_TWAS_latest/Monocytes_weights2//USP18-out.wgt.RDat	USP18	22	18632938	18660164	0.0204	rs369081	5.37	rs5992801	-0.000192	-3.58	-0.4315	89	89	blup	0.01261	1.68e-06	-0.1907	8.49e-01	NA	NA	NA	NA	NA
WBP2NL-out.wgt.RDat	/u/home/t/tboltz/project-ophoff/rna_whole_blood/cts_TWAS_latest/Monocytes_weights2//WBP2NL-out.wgt.RDat	WBP2NL	22	42394730	42454460	0.0165	rs5751144	8.64	rs739296	0.013440	-5.49	5.0032	184	6	lasso	0.01286	1.34e-06	-4.1983	2.69e-05	0.000	0.000	0.004	0.995	0.000
XBP1-out.wgt.RDat	/u/home/t/tboltz/project-ophoff/rna_whole_blood/cts_TWAS_latest/Monocytes_weights2//XBP1-out.wgt.RDat	XBP1	22	29190544	29196585	0.0589	rs12166475	-9.59	rs2144922	0.111107	13.90	-9.5546	131	5	lasso	0.14268	5.26e-60	-9.6730	3.93e-22	0.000	0.000	0.000	0.002	0.998
XKR3-out.wgt.RDat	/u/home/t/tboltz/project-ophoff/rna_whole_blood/cts_TWAS_latest/Monocytes_weights2//XKR3-out.wgt.RDat	XKR3	22	17264303	17302589	0.0235	rs5994180	2.45	rs2385714	0.013039	-5.26	-0.5731	35	8	enet	0.01376	5.96e-07	-0.9548	3.40e-01	NA	NA	NA	NA	NA
XPNPEP3-out.wgt.RDat	/u/home/t/tboltz/project-ophoff/rna_whole_blood/cts_TWAS_latest/Monocytes_weights2//XPNPEP3-out.wgt.RDat	XPNPEP3	22	41253102	41328819	0.1080	rs9611566	9.93	rs138354	0.050221	-9.43	-1.9547	148	2	lasso	0.05020	2.41e-21	1.9569	5.04e-02	NA	NA	NA	NA	NA
YWHAH-out.wgt.RDat	/u/home/t/tboltz/project-ophoff/rna_whole_blood/cts_TWAS_latest/Monocytes_weights2//YWHAH-out.wgt.RDat	YWHAH	22	32340509	32353590	0.0316	rs8142355	-5.39	rs9609429	0.017810	6.60	1.0782	215	12	enet	0.02559	1.32e-11	3.2805	1.04e-03	0.000	0.094	0.000	0.906	0.001
ZBED4-out.wgt.RDat	/u/home/t/tboltz/project-ophoff/rna_whole_blood/cts_TWAS_latest/Monocytes_weights2//ZBED4-out.wgt.RDat	ZBED4	22	50247493	50283728	0.0343	rs5771259	-3.47	rs761878	0.030103	7.84	0.2283	92	92	blup	0.03748	2.73e-16	1.4348	1.51e-01	NA	NA	NA	NA	NA
PANEL	FILE	ID	CHR	P0	P1	HSQ	BEST.GWAS.ID	BEST.GWAS.Z	EQTL.ID	EQTL.R2	EQTL.Z	EQTL.GWAS.Z	NSNP	NWGT	MODEL	MODELCV.R2	MODELCV.PV	TWAS.Z	TWAS.P	COLOC.PP0	COLOC.PP1	COLOC.PP2	COLOC.PP3	COLOC.PP4
ACYP2-out.wgt.RDat	/u/home/t/tboltz/project-ophoff/rna_whole_blood/cts_TWAS_latest/Monocytes_weights2//ACYP2-out.wgt.RDat	ACYP2	2	5.42e+07	5.45e+07	0.02575	rs2692519	-6.54	rs10188007	0.00727	-5.39	-0.5914	284	284	blup	0.01667	4.22e-08	0.9472	3.44e-01	NA	NA	NA	NA	NA
ADAM17-out.wgt.RDat	/u/home/t/tboltz/project-ophoff/rna_whole_blood/cts_TWAS_latest/Monocytes_weights2//ADAM17-out.wgt.RDat	ADAM17	2	9.63e+06	9.70e+06	0.03276	rs7592044	-3.87	rs10495563	0.04914	-9.62	-1.5470	139	5	lasso	0.05351	1.15e-22	0.7501	4.53e-01	NA	NA	NA	NA	NA
AFF3-out.wgt.RDat	/u/home/t/tboltz/project-ophoff/rna_whole_blood/cts_TWAS_latest/Monocytes_weights2//AFF3-out.wgt.RDat	AFF3	2	1.00e+08	1.01e+08	0.07030	rs11685401	3.71	rs1115910	0.04260	-9.26	0.3583	295	11	lasso	0.05395	7.61e-23	0.2031	8.39e-01	NA	NA	NA	NA	NA
ALMS1-out.wgt.RDat	/u/home/t/tboltz/project-ophoff/rna_whole_blood/cts_TWAS_latest/Monocytes_weights2//ALMS1-out.wgt.RDat	ALMS1	2	7.36e+07	7.39e+07	0.05825	rs1464690	-4.43	rs7574291	0.08690	12.72	2.4067	172	15	enet	0.09813	6.48e-41	2.3974	1.65e-02	0.000	0.887	0.000	0.096	0.017
ANKRD23-out.wgt.RDat	/u/home/t/tboltz/project-ophoff/rna_whole_blood/cts_TWAS_latest/Monocytes_weights2//ANKRD23-out.wgt.RDat	ANKRD23	2	9.75e+07	9.75e+07	0.01003	rs968470	-3.57	rs7594727	0.00905	-4.73	0.1764	90	2	lasso	0.00840	7.92e-05	-0.2142	8.30e-01	NA	NA	NA	NA	NA
ANKRD36B-out.wgt.RDat	/u/home/t/tboltz/project-ophoff/rna_whole_blood/cts_TWAS_latest/Monocytes_weights2//ANKRD36B-out.wgt.RDat	ANKRD36B	2	9.81e+07	9.82e+07	0.01255	rs746004	3.88	rs6718109	0.01143	-5.36	3.7165	55	55	blup	0.01548	1.25e-07	-3.0677	2.16e-03	0.010	0.670	0.000	0.005	0.315
ANKRD36C-out.wgt.RDat	/u/home/t/tboltz/project-ophoff/rna_whole_blood/cts_TWAS_latest/Monocytes_weights2//ANKRD36C-out.wgt.RDat	ANKRD36C	2	9.65e+07	9.67e+07	0.01076	rs6737429	3.34	rs1168976	0.01332	-5.53	-3.2364	46	7	lasso	0.00900	4.59e-05	3.4286	6.07e-04	0.003	0.847	0.000	0.003	0.147
ANKRD36-out.wgt.RDat	/u/home/t/tboltz/project-ophoff/rna_whole_blood/cts_TWAS_latest/Monocytes_weights2//ANKRD36-out.wgt.RDat	ANKRD36	2	9.78e+07	9.79e+07	0.05193	rs746004	3.88	rs2138132	0.02567	-7.49	2.6128	72	72	blup	0.03921	5.65e-17	-1.9805	4.76e-02	0.000	0.969	0.000	0.009	0.022
ASPRV1-out.wgt.RDat	/u/home/t/tboltz/project-ophoff/rna_whole_blood/cts_TWAS_latest/Monocytes_weights2//ASPRV1-out.wgt.RDat	ASPRV1	2	7.02e+07	7.02e+07	0.04135	rs4853266	-4.95	rs4853252	0.06928	-11.27	-4.9332	147	15	lasso	0.07002	2.50e-29	5.0152	5.30e-07	0.000	0.007	0.000	0.019	0.974
ATOH8-out.wgt.RDat	/u/home/t/tboltz/project-ophoff/rna_whole_blood/cts_TWAS_latest/Monocytes_weights2//ATOH8-out.wgt.RDat	ATOH8	2	8.60e+07	8.60e+07	0.36919	rs10187424	-5.50	rs2366807	0.22330	-20.40	-1.6822	257	58	enet	0.34312	4.06e-160	-0.4846	6.28e-01	NA	NA	NA	NA	NA
ATP6V1E2-out.wgt.RDat	/u/home/t/tboltz/project-ophoff/rna_whole_blood/cts_TWAS_latest/Monocytes_weights2//ATP6V1E2-out.wgt.RDat	ATP6V1E2	2	4.67e+07	4.68e+07	0.07999	rs11676737	-4.76	rs4952833	0.06170	-10.40	-3.7527	200	25	enet	0.07423	4.84e-31	4.5798	4.65e-06	0.000	0.381	0.000	0.179	0.440
BUB1-out.wgt.RDat	/u/home/t/tboltz/project-ophoff/rna_whole_blood/cts_TWAS_latest/Monocytes_weights2//BUB1-out.wgt.RDat	BUB1	2	1.11e+08	1.11e+08	0.01721	rs755578	7.65	rs11123253	0.00710	-3.88	6.0810	91	18	enet	0.00627	5.74e-04	-4.8928	9.94e-07	0.000	0.000	0.926	0.035	0.039
C1D-out.wgt.RDat	/u/home/t/tboltz/project-ophoff/rna_whole_blood/cts_TWAS_latest/Monocytes_weights2//C1D-out.wgt.RDat	C1D	2	6.83e+07	6.83e+07	0.23757	rs1155426	-4.78	rs10439493	0.11029	13.88	-2.4026	256	8	lasso	0.11327	2.68e-47	-2.5868	9.69e-03	0.000	0.698	0.000	0.290	0.012
C2orf15-out.wgt.RDat	/u/home/t/tboltz/project-ophoff/rna_whole_blood/cts_TWAS_latest/Monocytes_weights2//C2orf15-out.wgt.RDat	C2orf15	2	9.98e+07	9.98e+07	0.01503	rs41445250	3.08	rs6717729	0.02565	7.32	0.8192	142	142	blup	0.02614	8.03e-12	-0.0368	9.71e-01	NA	NA	NA	NA	NA
C2orf74-out.wgt.RDat	/u/home/t/tboltz/project-ophoff/rna_whole_blood/cts_TWAS_latest/Monocytes_weights2//C2orf74-out.wgt.RDat	C2orf74	2	6.14e+07	6.14e+07	0.05179	rs12713431	-7.36	rs2593620	0.03375	-8.56	5.5178	136	6	lasso	0.04663	6.40e-20	-7.8360	4.65e-15	0.000	0.000	0.000	0.069	0.931
C2orf92-out.wgt.RDat	/u/home/t/tboltz/project-ophoff/rna_whole_blood/cts_TWAS_latest/Monocytes_weights2//C2orf92-out.wgt.RDat	C2orf92	2	9.83e+07	9.83e+07	0.00960	rs746004	3.88	rs298906	0.00371	3.83	1.6473	49	7	enet	0.00542	1.26e-03	2.1785	2.94e-02	0.898	0.091	0.008	0.001	0.002
CEBPZ-out.wgt.RDat	/u/home/t/tboltz/project-ophoff/rna_whole_blood/cts_TWAS_latest/Monocytes_weights2//CEBPZ-out.wgt.RDat	CEBPZ	2	3.74e+07	3.75e+07	0.01226	rs6544066	4.31	rs10206380	0.00862	-4.88	1.5126	181	3	lasso	0.00609	6.75e-04	-2.0543	3.99e-02	0.139	0.701	0.004	0.018	0.139
CHAC2-out.wgt.RDat	/u/home/t/tboltz/project-ophoff/rna_whole_blood/cts_TWAS_latest/Monocytes_weights2//CHAC2-out.wgt.RDat	CHAC2	2	5.40e+07	5.40e+07	0.01467	rs2692519	-6.54	rs6715161	0.00712	5.06	-0.7098	206	206	blup	0.00986	2.08e-05	1.7068	8.79e-02	NA	NA	NA	NA	NA
CHCHD5-out.wgt.RDat	/u/home/t/tboltz/project-ophoff/rna_whole_blood/cts_TWAS_latest/Monocytes_weights2//CHCHD5-out.wgt.RDat	CHCHD5	2	1.13e+08	1.13e+08	0.11791	rs12053091	-4.30	rs768069	0.12987	15.10	-0.3412	197	3	lasso	0.12860	7.18e-54	-0.2812	7.79e-01	NA	NA	NA	NA	NA
CLEC4F-out.wgt.RDat	/u/home/t/tboltz/project-ophoff/rna_whole_blood/cts_TWAS_latest/Monocytes_weights2//CLEC4F-out.wgt.RDat	CLEC4F	2	7.10e+07	7.10e+07	0.29429	rs357762	-5.42	rs722896	0.09199	-12.69	0.5653	190	78	enet	0.18643	1.02e-79	-0.3742	7.08e-01	NA	NA	NA	NA	NA
CLHC1-out.wgt.RDat	/u/home/t/tboltz/project-ophoff/rna_whole_blood/cts_TWAS_latest/Monocytes_weights2//CLHC1-out.wgt.RDat	CLHC1	2	5.54e+07	5.55e+07	0.30836	rs7607923	-6.18	rs4435493	0.15889	16.65	4.0430	255	4	lasso	0.18522	3.71e-79	4.5761	4.74e-06	0.000	0.005	0.000	0.979	0.016
CTNNA2-out.wgt.RDat	/u/home/t/tboltz/project-ophoff/rna_whole_blood/cts_TWAS_latest/Monocytes_weights2//CTNNA2-out.wgt.RDat	CTNNA2	2	7.94e+07	8.09e+07	0.01858	rs7570531	-3.72	rs4852578	0.01199	-5.38	0.3689	465	3	lasso	0.00848	7.40e-05	-0.3249	7.45e-01	NA	NA	NA	NA	NA
CYP1B1-out.wgt.RDat	/u/home/t/tboltz/project-ophoff/rna_whole_blood/cts_TWAS_latest/Monocytes_weights2//CYP1B1-out.wgt.RDat	CYP1B1	2	3.83e+07	3.83e+07	0.13449	rs1368114	-3.87	rs2113390	0.02819	7.64	-0.1389	219	27	enet	0.07484	2.74e-31	-0.5222	6.02e-01	NA	NA	NA	NA	NA
CYP26B1-out.wgt.RDat	/u/home/t/tboltz/project-ophoff/rna_whole_blood/cts_TWAS_latest/Monocytes_weights2//CYP26B1-out.wgt.RDat	CYP26B1	2	7.24e+07	7.24e+07	0.23419	rs13427905	2.40	rs17725024	0.31894	23.58	-1.1486	106	4	lasso	0.32028	2.80e-147	-0.9761	3.29e-01	NA	NA	NA	NA	NA
DHX57-out.wgt.RDat	/u/home/t/tboltz/project-ophoff/rna_whole_blood/cts_TWAS_latest/Monocytes_weights2//DHX57-out.wgt.RDat	DHX57	2	3.90e+07	3.91e+07	0.04750	rs372139	-3.90	rs1010859	0.02867	-7.40	3.3732	155	15	enet	0.02481	2.68e-11	-2.8962	3.78e-03	0.000	0.762	0.000	0.008	0.229
DNAH6-out.wgt.RDat	/u/home/t/tboltz/project-ophoff/rna_whole_blood/cts_TWAS_latest/Monocytes_weights2//DNAH6-out.wgt.RDat	DNAH6	2	8.47e+07	8.50e+07	0.06880	rs7579710	2.89	rs1192305	0.01477	5.39	1.3336	235	36	enet	0.02947	3.94e-13	-0.9057	3.65e-01	NA	NA	NA	NA	NA
DYNC2LI1-out.wgt.RDat	/u/home/t/tboltz/project-ophoff/rna_whole_blood/cts_TWAS_latest/Monocytes_weights2//DYNC2LI1-out.wgt.RDat	DYNC2LI1	2	4.40e+07	4.40e+07	0.03587	rs13408002	-15.22	rs17031368	0.01479	-5.68	0.8671	206	2	lasso	0.01746	2.08e-08	-0.5808	5.61e-01	NA	NA	NA	NA	NA
EIF2AK2-out.wgt.RDat	/u/home/t/tboltz/project-ophoff/rna_whole_blood/cts_TWAS_latest/Monocytes_weights2//EIF2AK2-out.wgt.RDat	EIF2AK2	2	3.73e+07	3.74e+07	0.02447	rs6544066	4.31	rs11892108	-0.00021	-4.38	1.4212	188	188	blup	0.00742	1.97e-04	-1.5680	1.17e-01	NA	NA	NA	NA	NA
EIF2AK3-out.wgt.RDat	/u/home/t/tboltz/project-ophoff/rna_whole_blood/cts_TWAS_latest/Monocytes_weights2//EIF2AK3-out.wgt.RDat	EIF2AK3	2	8.89e+07	8.89e+07	0.01186	rs17037530	3.60	rs2970920	0.00303	3.96	-0.1173	132	132	blup	0.00224	2.71e-02	-0.7914	4.29e-01	NA	NA	NA	NA	NA
EML4-out.wgt.RDat	/u/home/t/tboltz/project-ophoff/rna_whole_blood/cts_TWAS_latest/Monocytes_weights2//EML4-out.wgt.RDat	EML4	2	4.24e+07	4.26e+07	0.27849	rs2374443	-3.13	rs7570219	0.12635	-14.90	0.1620	160	24	enet	0.13024	1.40e-54	-0.6450	5.19e-01	NA	NA	NA	NA	NA
EML6-out.wgt.RDat	/u/home/t/tboltz/project-ophoff/rna_whole_blood/cts_TWAS_latest/Monocytes_weights2//EML6-out.wgt.RDat	EML6	2	5.50e+07	5.52e+07	0.03065	rs7607923	-6.18	rs6705079	0.00868	5.39	-0.7116	270	16	enet	0.01326	9.37e-07	2.8976	3.76e-03	0.000	0.005	0.024	0.965	0.006
FAM136A-out.wgt.RDat	/u/home/t/tboltz/project-ophoff/rna_whole_blood/cts_TWAS_latest/Monocytes_weights2//FAM136A-out.wgt.RDat	FAM136A	2	7.05e+07	7.05e+07	0.02642	rs4853266	-4.95	rs4852500	0.00830	-5.90	1.6364	175	7	lasso	0.02201	3.38e-10	-1.7712	7.65e-02	NA	NA	NA	NA	NA
FAM228A-out.wgt.RDat	/u/home/t/tboltz/project-ophoff/rna_whole_blood/cts_TWAS_latest/Monocytes_weights2//FAM228A-out.wgt.RDat	FAM228A	2	2.44e+07	2.44e+07	0.02041	rs6751655	19.51	rs1134516	0.00382	4.58	-6.6107	173	173	blup	0.00958	2.69e-05	0.7486	4.54e-01	NA	NA	NA	NA	NA
FAM228B-out.wgt.RDat	/u/home/t/tboltz/project-ophoff/rna_whole_blood/cts_TWAS_latest/Monocytes_weights2//FAM228B-out.wgt.RDat	FAM228B	2	2.43e+07	2.44e+07	0.02883	rs6751655	19.51	rs12988269	0.01882	-5.84	-6.0458	191	191	blup	0.01935	3.73e-09	11.1318	8.78e-29	0.000	0.000	0.001	0.999	0.000
FANCL-out.wgt.RDat	/u/home/t/tboltz/project-ophoff/rna_whole_blood/cts_TWAS_latest/Monocytes_weights2//FANCL-out.wgt.RDat	FANCL	2	5.84e+07	5.85e+07	0.02829	rs10496071	2.44	rs17049345	0.01190	6.20	-0.5110	179	13	enet	0.02325	1.10e-10	0.3518	7.25e-01	NA	NA	NA	NA	NA
FOSL2-out.wgt.RDat	/u/home/t/tboltz/project-ophoff/rna_whole_blood/cts_TWAS_latest/Monocytes_weights2//FOSL2-out.wgt.RDat	FOSL2	2	2.86e+07	2.86e+07	0.02039	rs10495763	5.19	rs12624279	0.01522	5.48	-4.7723	154	1	lasso	0.01322	9.72e-07	-4.7723	1.82e-06	0.000	0.010	0.000	0.013	0.976
GALM-out.wgt.RDat	/u/home/t/tboltz/project-ophoff/rna_whole_blood/cts_TWAS_latest/Monocytes_weights2//GALM-out.wgt.RDat	GALM	2	3.89e+07	3.90e+07	0.02335	rs372139	-3.90	rs3821023	0.01766	5.80	1.3138	162	2	lasso	0.01467	2.59e-07	1.3138	1.89e-01	NA	NA	NA	NA	NA
GALNT14-out.wgt.RDat	/u/home/t/tboltz/project-ophoff/rna_whole_blood/cts_TWAS_latest/Monocytes_weights2//GALNT14-out.wgt.RDat	GALNT14	2	3.11e+07	3.14e+07	0.03968	rs527112	6.03	rs2303324	0.00955	-5.79	0.3701	265	5	lasso	0.02021	1.71e-09	0.0446	9.64e-01	NA	NA	NA	NA	NA
GCC2-out.wgt.RDat	/u/home/t/tboltz/project-ophoff/rna_whole_blood/cts_TWAS_latest/Monocytes_weights2//GCC2-out.wgt.RDat	GCC2	2	1.09e+08	1.09e+08	0.10680	rs4149437	4.31	rs2577613	0.25898	-21.26	-0.1747	179	5	lasso	0.26257	1.16e-116	-0.3346	7.38e-01	NA	NA	NA	NA	NA
GDF7-out.wgt.RDat	/u/home/t/tboltz/project-ophoff/rna_whole_blood/cts_TWAS_latest/Monocytes_weights2//GDF7-out.wgt.RDat	GDF7	2	2.09e+07	2.09e+07	0.08902	rs12710749	-2.58	rs6531253	0.00373	5.20	-0.2776	132	132	blup	0.03648	6.80e-16	1.2448	2.13e-01	NA	NA	NA	NA	NA
GGCX-out.wgt.RDat	/u/home/t/tboltz/project-ophoff/rna_whole_blood/cts_TWAS_latest/Monocytes_weights2//GGCX-out.wgt.RDat	GGCX	2	8.58e+07	8.58e+07	0.01921	rs10187424	-5.50	rs10187424	0.01550	5.75	-5.5036	200	16	enet	0.01286	1.34e-06	-4.7380	2.16e-06	0.000	0.000	0.000	0.006	0.993
GNLY-out.wgt.RDat	/u/home/t/tboltz/project-ophoff/rna_whole_blood/cts_TWAS_latest/Monocytes_weights2//GNLY-out.wgt.RDat	GNLY	2	8.59e+07	8.59e+07	0.21916	rs10187424	-5.50	rs12151742	0.09462	12.90	-2.2167	241	40	enet	0.10531	6.24e-44	-1.5302	1.26e-01	NA	NA	NA	NA	NA
GRHL1-out.wgt.RDat	/u/home/t/tboltz/project-ophoff/rna_whole_blood/cts_TWAS_latest/Monocytes_weights2//GRHL1-out.wgt.RDat	GRHL1	2	1.01e+07	1.01e+07	0.08670	rs7592044	-3.87	rs2003911	0.05919	-10.19	0.6222	137	137	blup	0.06640	7.40e-28	0.2201	8.26e-01	NA	NA	NA	NA	NA
HK2-out.wgt.RDat	/u/home/t/tboltz/project-ophoff/rna_whole_blood/cts_TWAS_latest/Monocytes_weights2//HK2-out.wgt.RDat	HK2	2	7.51e+07	7.51e+07	0.11528	rs13017967	-3.50	rs3732300	0.05746	10.46	-0.2667	108	108	blup	0.06500	2.72e-27	-0.1882	8.51e-01	NA	NA	NA	NA	NA
IL18R1-out.wgt.RDat	/u/home/t/tboltz/project-ophoff/rna_whole_blood/cts_TWAS_latest/Monocytes_weights2//IL18R1-out.wgt.RDat	IL18R1	2	1.03e+08	1.03e+08	0.04148	rs2041756	-9.55	rs2015478	0.02367	-6.55	-2.2501	304	6	lasso	0.02878	7.38e-13	3.7171	2.01e-04	0.000	0.000	0.000	0.984	0.016
IL18RAP-out.wgt.RDat	/u/home/t/tboltz/project-ophoff/rna_whole_blood/cts_TWAS_latest/Monocytes_weights2//IL18RAP-out.wgt.RDat	IL18RAP	2	1.03e+08	1.03e+08	0.29220	rs2041756	-9.55	rs2310300	0.39285	-26.21	-4.2687	283	13	lasso	0.47082	2.64e-241	6.5852	4.54e-11	0.000	0.000	0.000	1.000	0.000
IL1RL1-out.wgt.RDat	/u/home/t/tboltz/project-ophoff/rna_whole_blood/cts_TWAS_latest/Monocytes_weights2//IL1RL1-out.wgt.RDat	IL1RL1	2	1.03e+08	1.03e+08	0.07386	rs2041756	-9.55	rs2041756	0.08196	-12.07	-9.5530	304	8	lasso	0.09421	2.81e-39	8.1226	4.56e-16	0.000	0.000	0.000	0.005	0.995
INO80B-out.wgt.RDat	/u/home/t/tboltz/project-ophoff/rna_whole_blood/cts_TWAS_latest/Monocytes_weights2//INO80B-out.wgt.RDat	INO80B	2	7.47e+07	7.47e+07	0.01351	rs951409	-4.40	rs6746854	0.01642	-6.37	2.0712	84	3	lasso	0.01232	2.20e-06	-2.1613	3.07e-02	0.000	0.975	0.000	0.016	0.009
ITGB1BP1-out.wgt.RDat	/u/home/t/tboltz/project-ophoff/rna_whole_blood/cts_TWAS_latest/Monocytes_weights2//ITGB1BP1-out.wgt.RDat	ITGB1BP1	2	9.54e+06	9.56e+06	0.01841	rs7592044	-3.87	rs4436931	0.01134	-4.76	-2.5463	120	120	blup	0.01341	8.14e-07	0.8635	3.88e-01	NA	NA	NA	NA	NA
KHK-out.wgt.RDat	/u/home/t/tboltz/project-ophoff/rna_whole_blood/cts_TWAS_latest/Monocytes_weights2//KHK-out.wgt.RDat	KHK	2	2.73e+07	2.73e+07	0.04893	rs780094	10.69	rs2304681	0.05882	10.31	-1.4194	115	1	lasso	0.05734	3.34e-24	-1.4194	1.56e-01	NA	NA	NA	NA	NA
KLF11-out.wgt.RDat	/u/home/t/tboltz/project-ophoff/rna_whole_blood/cts_TWAS_latest/Monocytes_weights2//KLF11-out.wgt.RDat	KLF11	2	1.02e+07	1.02e+07	0.04803	rs7592044	-3.87	rs12622986	0.01207	-4.69	-0.6833	121	48	enet	0.01981	2.46e-09	-2.6153	8.92e-03	0.573	0.423	0.002	0.001	0.001
KRTCAP3-out.wgt.RDat	/u/home/t/tboltz/project-ophoff/rna_whole_blood/cts_TWAS_latest/Monocytes_weights2//KRTCAP3-out.wgt.RDat	KRTCAP3	2	2.77e+07	2.77e+07	0.01524	rs780094	10.69	rs1260345	0.00976	5.41	-3.8930	154	154	blup	0.01161	4.19e-06	-4.2153	2.49e-05	0.000	0.000	0.003	0.994	0.003
LBH-out.wgt.RDat	/u/home/t/tboltz/project-ophoff/rna_whole_blood/cts_TWAS_latest/Monocytes_weights2//LBH-out.wgt.RDat	LBH	2	3.05e+07	3.05e+07	0.14329	rs6718106	4.31	rs2362541	0.02630	-7.05	-0.5324	191	31	enet	0.06197	4.57e-26	2.9580	3.10e-03	0.000	0.985	0.000	0.014	0.001
LCLAT1-out.wgt.RDat	/u/home/t/tboltz/project-ophoff/rna_whole_blood/cts_TWAS_latest/Monocytes_weights2//LCLAT1-out.wgt.RDat	LCLAT1	2	3.07e+07	3.09e+07	0.13900	rs6718106	4.31	rs1723175	0.25564	21.14	-0.7331	217	6	lasso	0.25864	1.15e-114	-0.7019	4.83e-01	NA	NA	NA	NA	NA
LGALSL-out.wgt.RDat	/u/home/t/tboltz/project-ophoff/rna_whole_blood/cts_TWAS_latest/Monocytes_weights2//LGALSL-out.wgt.RDat	LGALSL	2	6.47e+07	6.47e+07	0.05351	rs4671609	-2.96	rs6734073	0.01084	-4.88	1.6790	101	26	enet	0.02463	3.16e-11	0.6957	4.87e-01	NA	NA	NA	NA	NA
LIPT1-out.wgt.RDat	/u/home/t/tboltz/project-ophoff/rna_whole_blood/cts_TWAS_latest/Monocytes_weights2//LIPT1-out.wgt.RDat	LIPT1	2	9.98e+07	9.98e+07	0.01425	rs41445250	3.08	rs1133977	0.01699	-5.65	0.4728	147	147	blup	0.01487	2.17e-07	-0.6752	5.00e-01	NA	NA	NA	NA	NA
LONRF2-out.wgt.RDat	/u/home/t/tboltz/project-ophoff/rna_whole_blood/cts_TWAS_latest/Monocytes_weights2//LONRF2-out.wgt.RDat	LONRF2	2	1.01e+08	1.01e+08	0.02493	rs11685401	3.71	rs2067783	0.01921	6.12	-2.6010	188	17	enet	0.02195	3.57e-10	-2.8584	4.26e-03	0.000	0.870	0.000	0.006	0.123
LTBP1-out.wgt.RDat	/u/home/t/tboltz/project-ophoff/rna_whole_blood/cts_TWAS_latest/Monocytes_weights2//LTBP1-out.wgt.RDat	LTBP1	2	3.32e+07	3.36e+07	0.01492	rs7597095	3.76	rs1947444	0.01441	5.38	-0.0002	218	15	enet	0.00526	1.47e-03	0.8877	3.75e-01	NA	NA	NA	NA	NA
LYG1-out.wgt.RDat	/u/home/t/tboltz/project-ophoff/rna_whole_blood/cts_TWAS_latest/Monocytes_weights2//LYG1-out.wgt.RDat	LYG1	2	9.99e+07	9.99e+07	0.01217	rs6708267	2.28	rs3792146	0.00437	-4.65	0.6775	170	170	blup	0.00714	2.55e-04	0.0450	9.64e-01	NA	NA	NA	NA	NA
MAT2A-out.wgt.RDat	/u/home/t/tboltz/project-ophoff/rna_whole_blood/cts_TWAS_latest/Monocytes_weights2//MAT2A-out.wgt.RDat	MAT2A	2	8.58e+07	8.58e+07	0.05719	rs10187424	-5.50	rs2044475	0.01962	-6.18	-3.9551	196	48	enet	0.03203	3.85e-14	3.9188	8.90e-05	0.000	0.036	0.000	0.811	0.152
MERTK-out.wgt.RDat	/u/home/t/tboltz/project-ophoff/rna_whole_blood/cts_TWAS_latest/Monocytes_weights2//MERTK-out.wgt.RDat	MERTK	2	1.13e+08	1.13e+08	0.20424	rs13001162	4.88	rs13419523	0.10048	13.30	-1.3827	142	20	enet	0.15821	6.90e-67	-1.2229	2.21e-01	NA	NA	NA	NA	NA
MFSD9-out.wgt.RDat	/u/home/t/tboltz/project-ophoff/rna_whole_blood/cts_TWAS_latest/Monocytes_weights2//MFSD9-out.wgt.RDat	MFSD9	2	1.03e+08	1.03e+08	0.37577	rs2041756	-9.55	rs2540300	0.22882	19.92	-0.4758	212	3	lasso	0.26297	7.32e-117	0.0689	9.45e-01	NA	NA	NA	NA	NA
MOB1A-out.wgt.RDat	/u/home/t/tboltz/project-ophoff/rna_whole_blood/cts_TWAS_latest/Monocytes_weights2//MOB1A-out.wgt.RDat	MOB1A	2	7.44e+07	7.44e+07	0.02406	rs1464690	-4.43	rs1962332	0.01954	6.27	-0.0747	87	2	lasso	0.01739	2.21e-08	0.0716	9.43e-01	NA	NA	NA	NA	NA
MRPL53-out.wgt.RDat	/u/home/t/tboltz/project-ophoff/rna_whole_blood/cts_TWAS_latest/Monocytes_weights2//MRPL53-out.wgt.RDat	MRPL53	2	7.47e+07	7.47e+07	0.02783	rs7602215	2.37	rs3755445	0.04699	-9.45	2.1248	85	3	lasso	0.04678	5.60e-20	-2.0696	3.85e-02	0.000	0.991	0.000	0.000	0.009
MRPS9-out.wgt.RDat	/u/home/t/tboltz/project-ophoff/rna_whole_blood/cts_TWAS_latest/Monocytes_weights2//MRPS9-out.wgt.RDat	MRPS9	2	1.06e+08	1.06e+08	0.07064	rs6727113	4.04	rs17635199	0.08320	-12.15	0.0460	213	4	lasso	0.08018	1.77e-33	-0.0434	9.65e-01	NA	NA	NA	NA	NA
NAGK-out.wgt.RDat	/u/home/t/tboltz/project-ophoff/rna_whole_blood/cts_TWAS_latest/Monocytes_weights2//NAGK-out.wgt.RDat	NAGK	2	7.13e+07	7.13e+07	0.05188	rs17693250	-6.89	rs9636398	0.02017	-6.35	-2.0044	190	3	lasso	0.01823	1.03e-08	2.0722	3.82e-02	0.000	0.000	0.000	1.000	0.000
NCK2-out.wgt.RDat	/u/home/t/tboltz/project-ophoff/rna_whole_blood/cts_TWAS_latest/Monocytes_weights2//NCK2-out.wgt.RDat	NCK2	2	1.06e+08	1.07e+08	0.06148	rs3769499	-4.23	rs6736701	0.04306	9.09	1.1435	297	5	lasso	0.04875	9.19e-21	2.9511	3.17e-03	0.000	0.970	0.000	0.028	0.002
NCOA1-out.wgt.RDat	/u/home/t/tboltz/project-ophoff/rna_whole_blood/cts_TWAS_latest/Monocytes_weights2//NCOA1-out.wgt.RDat	NCOA1	2	2.47e+07	2.50e+07	0.02462	rs13428812	16.60	rs1822300	0.01236	5.20	-0.9053	224	11	enet	0.00827	8.99e-05	-2.4708	1.35e-02	0.000	0.000	0.055	0.944	0.001
NDUFAF7-out.wgt.RDat	/u/home/t/tboltz/project-ophoff/rna_whole_blood/cts_TWAS_latest/Monocytes_weights2//NDUFAF7-out.wgt.RDat	NDUFAF7	2	3.75e+07	3.75e+07	0.03393	rs6544066	4.31	rs3213745	0.02833	-7.23	-3.5778	173	11	enet	0.03102	9.69e-14	3.4958	4.73e-04	0.000	0.655	0.000	0.016	0.328
OTX1-out.wgt.RDat	/u/home/t/tboltz/project-ophoff/rna_whole_blood/cts_TWAS_latest/Monocytes_weights2//OTX1-out.wgt.RDat	OTX1	2	6.33e+07	6.33e+07	0.02786	rs6709361	-3.15	rs12614162	0.02725	7.17	-0.4855	81	81	blup	0.02798	1.52e-12	-0.7616	4.46e-01	NA	NA	NA	NA	NA
OXER1-out.wgt.RDat	/u/home/t/tboltz/project-ophoff/rna_whole_blood/cts_TWAS_latest/Monocytes_weights2//OXER1-out.wgt.RDat	OXER1	2	4.30e+07	4.30e+07	0.00872	rs12471190	5.62	rs6720343	0.00702	-4.16	0.3198	140	8	enet	0.00591	8.00e-04	-1.0385	2.99e-01	NA	NA	NA	NA	NA
PAIP2B-out.wgt.RDat	/u/home/t/tboltz/project-ophoff/rna_whole_blood/cts_TWAS_latest/Monocytes_weights2//PAIP2B-out.wgt.RDat	PAIP2B	2	7.14e+07	7.15e+07	0.02664	rs17693250	-6.89	rs2418896	0.02111	-6.20	-0.2893	161	4	lasso	0.01819	1.07e-08	-0.6463	5.18e-01	NA	NA	NA	NA	NA
PAX8-out.wgt.RDat	/u/home/t/tboltz/project-ophoff/rna_whole_blood/cts_TWAS_latest/Monocytes_weights2//PAX8-out.wgt.RDat	PAX8	2	1.14e+08	1.14e+08	0.16808	rs12620738	9.66	rs11123172	0.11282	-14.07	-6.3305	222	25	enet	0.11590	2.04e-48	6.2675	3.67e-10	0.000	0.000	0.000	1.000	0.000
PDCL3-out.wgt.RDat	/u/home/t/tboltz/project-ophoff/rna_whole_blood/cts_TWAS_latest/Monocytes_weights2//PDCL3-out.wgt.RDat	PDCL3	2	1.01e+08	1.01e+08	0.02002	rs10185855	4.19	rs11123834	0.00596	-4.30	-0.5586	214	214	blup	0.01306	1.12e-06	1.2289	2.19e-01	NA	NA	NA	NA	NA
PIGF-out.wgt.RDat	/u/home/t/tboltz/project-ophoff/rna_whole_blood/cts_TWAS_latest/Monocytes_weights2//PIGF-out.wgt.RDat	PIGF	2	4.68e+07	4.68e+07	0.03032	rs11676737	-4.76	rs4142759	0.02501	-7.34	-4.4571	198	4	lasso	0.02378	6.83e-11	4.6371	3.53e-06	0.000	0.045	0.000	0.020	0.935
PLB1-out.wgt.RDat	/u/home/t/tboltz/project-ophoff/rna_whole_blood/cts_TWAS_latest/Monocytes_weights2//PLB1-out.wgt.RDat	PLB1	2	2.87e+07	2.89e+07	0.35054	rs10495763	5.19	rs12478824	0.09296	12.77	-0.5234	220	77	enet	0.19943	8.91e-86	-0.3265	7.44e-01	NA	NA	NA	NA	NA
PLEKHH2-out.wgt.RDat	/u/home/t/tboltz/project-ophoff/rna_whole_blood/cts_TWAS_latest/Monocytes_weights2//PLEKHH2-out.wgt.RDat	PLEKHH2	2	4.39e+07	4.40e+07	0.08887	rs13408002	-15.22	rs10174938	0.07452	11.45	2.2099	208	19	enet	0.07504	2.26e-31	4.4140	1.01e-05	0.000	0.000	0.000	1.000	0.000
PLEK-out.wgt.RDat	/u/home/t/tboltz/project-ophoff/rna_whole_blood/cts_TWAS_latest/Monocytes_weights2//PLEK-out.wgt.RDat	PLEK	2	6.86e+07	6.86e+07	0.12809	rs12474972	-5.17	rs1542136	0.08963	-12.61	0.0791	230	5	lasso	0.13990	8.76e-59	2.2582	2.39e-02	0.000	0.163	0.000	0.836	0.000
PLGLB1-out.wgt.RDat	/u/home/t/tboltz/project-ophoff/rna_whole_blood/cts_TWAS_latest/Monocytes_weights2//PLGLB1-out.wgt.RDat	PLGLB1	2	8.72e+07	8.72e+07	0.18162	rs12471953	-3.20	rs6547705	0.01761	-5.77	0.5158	48	48	blup	0.03712	3.79e-16	-1.8619	6.26e-02	NA	NA	NA	NA	NA
PNPT1-out.wgt.RDat	/u/home/t/tboltz/project-ophoff/rna_whole_blood/cts_TWAS_latest/Monocytes_weights2//PNPT1-out.wgt.RDat	PNPT1	2	5.59e+07	5.59e+07	0.01422	rs782583	4.94	rs9309267	0.01149	4.74	-3.7757	223	2	lasso	0.00818	9.71e-05	-3.7238	1.96e-04	0.065	0.168	0.100	0.257	0.410
POLR1A-out.wgt.RDat	/u/home/t/tboltz/project-ophoff/rna_whole_blood/cts_TWAS_latest/Monocytes_weights2//POLR1A-out.wgt.RDat	POLR1A	2	8.62e+07	8.63e+07	0.01544	rs10187424	-5.50	rs2367202	0.02377	-6.65	0.0570	237	3	lasso	0.02208	3.15e-10	-0.0263	9.79e-01	NA	NA	NA	NA	NA
POLR1B-out.wgt.RDat	/u/home/t/tboltz/project-ophoff/rna_whole_blood/cts_TWAS_latest/Monocytes_weights2//POLR1B-out.wgt.RDat	POLR1B	2	1.13e+08	1.13e+08	0.05222	rs13001162	4.88	rs10169344	0.03932	8.52	-1.1201	190	3	lasso	0.03869	9.05e-17	-1.1556	2.48e-01	NA	NA	NA	NA	NA
POMC-out.wgt.RDat	/u/home/t/tboltz/project-ophoff/rna_whole_blood/cts_TWAS_latest/Monocytes_weights2//POMC-out.wgt.RDat	POMC	2	2.54e+07	2.54e+07	0.08934	rs13428812	16.60	rs17046887	0.04464	8.96	-1.2255	125	11	enet	0.06909	5.99e-29	-6.8906	5.56e-12	0.000	0.000	0.000	1.000	0.000
PPM1G-out.wgt.RDat	/u/home/t/tboltz/project-ophoff/rna_whole_blood/cts_TWAS_latest/Monocytes_weights2//PPM1G-out.wgt.RDat	PPM1G	2	2.76e+07	2.76e+07	0.11440	rs780094	10.69	rs1083865	0.25500	-21.10	-4.8571	149	15	enet	0.25603	2.42e-113	4.9759	6.49e-07	0.000	0.000	0.000	1.000	0.000
PPP3R1-out.wgt.RDat	/u/home/t/tboltz/project-ophoff/rna_whole_blood/cts_TWAS_latest/Monocytes_weights2//PPP3R1-out.wgt.RDat	PPP3R1	2	6.84e+07	6.85e+07	0.02439	rs12474972	-5.17	rs6758449	0.01442	-5.50	-0.3476	252	6	lasso	0.02152	5.27e-10	0.1046	9.17e-01	NA	NA	NA	NA	NA
PRADC1-out.wgt.RDat	/u/home/t/tboltz/project-ophoff/rna_whole_blood/cts_TWAS_latest/Monocytes_weights2//PRADC1-out.wgt.RDat	PRADC1	2	7.35e+07	7.35e+07	0.02682	rs13008860	3.14	rs11886257	0.00948	-4.54	2.3639	126	4	lasso	0.00989	2.03e-05	-2.3484	1.89e-02	0.446	0.544	0.001	0.001	0.008
PSD4-out.wgt.RDat	/u/home/t/tboltz/project-ophoff/rna_whole_blood/cts_TWAS_latest/Monocytes_weights2//PSD4-out.wgt.RDat	PSD4	2	1.14e+08	1.14e+08	0.15112	rs12620738	9.66	rs4849163	0.04743	9.18	0.0422	189	31	enet	0.06509	2.50e-27	-0.0804	9.36e-01	NA	NA	NA	NA	NA
PSME4-out.wgt.RDat	/u/home/t/tboltz/project-ophoff/rna_whole_blood/cts_TWAS_latest/Monocytes_weights2//PSME4-out.wgt.RDat	PSME4	2	5.41e+07	5.42e+07	0.02826	rs2692519	-6.54	rs10496028	0.00448	5.29	-5.5628	215	215	blup	0.01424	3.83e-07	-5.4397	5.34e-08	0.000	0.000	0.002	0.087	0.911
PUS10-out.wgt.RDat	/u/home/t/tboltz/project-ophoff/rna_whole_blood/cts_TWAS_latest/Monocytes_weights2//PUS10-out.wgt.RDat	PUS10	2	6.12e+07	6.12e+07	0.02365	rs12713431	-7.36	rs12998880	0.02753	7.56	5.4504	157	8	enet	0.03234	2.92e-14	6.6734	2.50e-11	0.000	0.000	0.000	0.997	0.003
PXDN-out.wgt.RDat	/u/home/t/tboltz/project-ophoff/rna_whole_blood/cts_TWAS_latest/Monocytes_weights2//PXDN-out.wgt.RDat	PXDN	2	1.64e+06	1.75e+06	0.09396	rs11127306	3.52	rs11684279	0.04240	9.60	-2.7558	181	8	lasso	0.06180	5.36e-26	-2.0624	3.92e-02	0.000	0.956	0.000	0.002	0.042
RAB11FIP5-out.wgt.RDat	/u/home/t/tboltz/project-ophoff/rna_whole_blood/cts_TWAS_latest/Monocytes_weights2//RAB11FIP5-out.wgt.RDat	RAB11FIP5	2	7.33e+07	7.34e+07	0.00938	rs13008860	3.14	rs6725882	0.00449	3.94	1.0220	124	124	blup	0.00651	4.57e-04	0.3124	7.55e-01	NA	NA	NA	NA	NA
REEP1-out.wgt.RDat	/u/home/t/tboltz/project-ophoff/rna_whole_blood/cts_TWAS_latest/Monocytes_weights2//REEP1-out.wgt.RDat	REEP1	2	8.64e+07	8.66e+07	0.11792	rs3810821	-4.70	rs4832255	0.16528	17.16	0.6794	212	5	lasso	0.16430	1.28e-69	0.8976	3.69e-01	NA	NA	NA	NA	NA
REL-out.wgt.RDat	/u/home/t/tboltz/project-ophoff/rna_whole_blood/cts_TWAS_latest/Monocytes_weights2//REL-out.wgt.RDat	REL	2	6.11e+07	6.12e+07	0.03070	rs12713431	-7.36	rs842636	0.02182	7.70	2.0486	154	2	lasso	0.03925	5.45e-17	4.0263	5.67e-05	0.000	0.000	0.000	1.000	0.000
RETSAT-out.wgt.RDat	/u/home/t/tboltz/project-ophoff/rna_whole_blood/cts_TWAS_latest/Monocytes_weights2//RETSAT-out.wgt.RDat	RETSAT	2	8.56e+07	8.56e+07	0.03142	rs10187424	-5.50	rs3184781	0.01316	-5.81	1.6422	180	6	lasso	0.01858	7.50e-09	-1.4221	1.55e-01	NA	NA	NA	NA	NA
RGPD6-out.wgt.RDat	/u/home/t/tboltz/project-ophoff/rna_whole_blood/cts_TWAS_latest/Monocytes_weights2//RGPD6-out.wgt.RDat	RGPD6	2	1.11e+08	1.11e+08	0.01136	rs755578	7.65	rs2048243	0.00549	4.25	1.2887	94	94	blup	0.01208	2.75e-06	6.2668	3.68e-10	0.000	0.000	0.489	0.314	0.197
RGPD8-out.wgt.RDat	/u/home/t/tboltz/project-ophoff/rna_whole_blood/cts_TWAS_latest/Monocytes_weights2//RGPD8-out.wgt.RDat	RGPD8	2	1.13e+08	1.13e+08	0.29601	rs13001162	4.88	rs11687980	0.23191	-20.81	0.9533	225	28	enet	0.29262	2.71e-132	0.4383	6.61e-01	NA	NA	NA	NA	NA
RMDN2-out.wgt.RDat	/u/home/t/tboltz/project-ophoff/rna_whole_blood/cts_TWAS_latest/Monocytes_weights2//RMDN2-out.wgt.RDat	RMDN2	2	3.82e+07	3.83e+07	0.01991	rs7563859	-3.03	rs17412105	0.01961	6.09	-0.1577	240	2	lasso	0.01697	3.21e-08	-0.1849	8.53e-01	NA	NA	NA	NA	NA
RPIA-out.wgt.RDat	/u/home/t/tboltz/project-ophoff/rna_whole_blood/cts_TWAS_latest/Monocytes_weights2//RPIA-out.wgt.RDat	RPIA	2	8.90e+07	8.91e+07	0.04720	rs17037530	3.60	rs908277	0.06310	10.52	-3.0460	81	3	lasso	0.06306	1.66e-26	-3.0472	2.31e-03	0.000	0.902	0.000	0.005	0.093
SEPTIN10-out.wgt.RDat	/u/home/t/tboltz/project-ophoff/rna_whole_blood/cts_TWAS_latest/Monocytes_weights2//SEPTIN10-out.wgt.RDat	SEPTIN10	2	1.10e+08	1.10e+08	0.03544	rs10198683	-2.78	rs11541143	0.01955	-5.98	0.4753	94	3	lasso	0.01609	7.17e-08	-0.2865	7.74e-01	NA	NA	NA	NA	NA
SH3RF3-out.wgt.RDat	/u/home/t/tboltz/project-ophoff/rna_whole_blood/cts_TWAS_latest/Monocytes_weights2//SH3RF3-out.wgt.RDat	SH3RF3	2	1.10e+08	1.10e+08	0.06049	rs826692	3.80	rs10189834	0.02381	-6.97	-1.1718	174	174	blup	0.03411	5.86e-15	1.7247	8.46e-02	NA	NA	NA	NA	NA
SLC20A1-out.wgt.RDat	/u/home/t/tboltz/project-ophoff/rna_whole_blood/cts_TWAS_latest/Monocytes_weights2//SLC20A1-out.wgt.RDat	SLC20A1	2	1.13e+08	1.13e+08	0.30309	rs12053091	-4.30	rs7567215	0.10293	-13.43	2.1028	210	6	lasso	0.10193	1.65e-42	-2.0954	3.61e-02	0.000	0.916	0.000	0.075	0.008
SLC35F5-out.wgt.RDat	/u/home/t/tboltz/project-ophoff/rna_whole_blood/cts_TWAS_latest/Monocytes_weights2//SLC35F5-out.wgt.RDat	SLC35F5	2	1.14e+08	1.15e+08	0.01367	rs11123172	-6.33	rs4849274	0.01061	4.68	-1.3636	131	5	lasso	0.00723	2.35e-04	-1.7878	7.38e-02	NA	NA	NA	NA	NA
SLC4A1AP-out.wgt.RDat	/u/home/t/tboltz/project-ophoff/rna_whole_blood/cts_TWAS_latest/Monocytes_weights2//SLC4A1AP-out.wgt.RDat	SLC4A1AP	2	2.79e+07	2.79e+07	0.06488	rs780094	10.69	rs7382	0.05266	-9.78	-0.3977	160	16	enet	0.05402	7.18e-23	-0.5097	6.10e-01	NA	NA	NA	NA	NA
SLC5A6-out.wgt.RDat	/u/home/t/tboltz/project-ophoff/rna_whole_blood/cts_TWAS_latest/Monocytes_weights2//SLC5A6-out.wgt.RDat	SLC5A6	2	2.74e+07	2.74e+07	0.03663	rs780094	10.69	rs1141313	0.01361	-5.90	-3.5776	140	13	enet	0.01692	3.38e-08	3.5718	3.54e-04	0.000	0.000	0.001	0.999	0.000
SLC8A1-out.wgt.RDat	/u/home/t/tboltz/project-ophoff/rna_whole_blood/cts_TWAS_latest/Monocytes_weights2//SLC8A1-out.wgt.RDat	SLC8A1	2	4.03e+07	4.08e+07	0.10133	rs11124743	4.18	rs2373864	0.04712	9.18	0.4920	276	6	lasso	0.04789	2.01e-20	1.0398	2.98e-01	NA	NA	NA	NA	NA
SNTG2-out.wgt.RDat	/u/home/t/tboltz/project-ophoff/rna_whole_blood/cts_TWAS_latest/Monocytes_weights2//SNTG2-out.wgt.RDat	SNTG2	2	9.47e+05	1.37e+06	0.03804	rs13422055	-3.15	rs6724299	0.02388	-6.68	-1.4026	249	9	lasso	0.04148	7.09e-18	0.9477	3.43e-01	NA	NA	NA	NA	NA
SOCS5-out.wgt.RDat	/u/home/t/tboltz/project-ophoff/rna_whole_blood/cts_TWAS_latest/Monocytes_weights2//SOCS5-out.wgt.RDat	SOCS5	2	4.69e+07	4.70e+07	0.01259	rs11676737	-4.76	rs10209278	0.01673	5.58	2.7189	201	2	enet	0.01597	7.97e-08	2.7173	6.58e-03	0.011	0.651	0.005	0.306	0.027
SOS1-out.wgt.RDat	/u/home/t/tboltz/project-ophoff/rna_whole_blood/cts_TWAS_latest/Monocytes_weights2//SOS1-out.wgt.RDat	SOS1	2	3.92e+07	3.94e+07	0.01241	rs372139	-3.90	rs2373530	0.00630	4.50	0.8568	168	3	enet	0.00566	1.01e-03	1.3447	1.79e-01	NA	NA	NA	NA	NA
SOWAHC-out.wgt.RDat	/u/home/t/tboltz/project-ophoff/rna_whole_blood/cts_TWAS_latest/Monocytes_weights2//SOWAHC-out.wgt.RDat	SOWAHC	2	1.10e+08	1.10e+08	0.03139	rs10198683	-2.78	rs11541143	0.01305	-5.50	0.4753	79	4	lasso	0.01369	6.32e-07	-0.4569	6.48e-01	NA	NA	NA	NA	NA
SPTBN1-out.wgt.RDat	/u/home/t/tboltz/project-ophoff/rna_whole_blood/cts_TWAS_latest/Monocytes_weights2//SPTBN1-out.wgt.RDat	SPTBN1	2	5.47e+07	5.49e+07	0.19567	rs10183655	-6.26	rs4444573	0.11305	14.08	0.9345	249	53	enet	0.19313	7.93e-83	1.7499	8.01e-02	NA	NA	NA	NA	NA
ST3GAL5-out.wgt.RDat	/u/home/t/tboltz/project-ophoff/rna_whole_blood/cts_TWAS_latest/Monocytes_weights2//ST3GAL5-out.wgt.RDat	ST3GAL5	2	8.61e+07	8.61e+07	0.06848	rs10187424	-5.50	rs10496320	0.03108	-7.82	-4.5350	238	7	lasso	0.03354	9.82e-15	4.0635	4.83e-05	0.000	0.016	0.000	0.356	0.628
STON1-out.wgt.RDat	/u/home/t/tboltz/project-ophoff/rna_whole_blood/cts_TWAS_latest/Monocytes_weights2//STON1-out.wgt.RDat	STON1	2	4.88e+07	4.88e+07	0.05409	rs17397442	-4.96	rs3749145	0.02557	7.14	1.8357	218	5	lasso	0.02407	5.24e-11	1.7607	7.83e-02	NA	NA	NA	NA	NA
TBC1D8-out.wgt.RDat	/u/home/t/tboltz/project-ophoff/rna_whole_blood/cts_TWAS_latest/Monocytes_weights2//TBC1D8-out.wgt.RDat	TBC1D8	2	1.02e+08	1.02e+08	0.03483	rs4851487	4.54	rs2016986	0.01374	6.16	-2.0162	162	162	blup	0.02040	1.45e-09	-1.4268	1.54e-01	NA	NA	NA	NA	NA
TDRD15-out.wgt.RDat	/u/home/t/tboltz/project-ophoff/rna_whole_blood/cts_TWAS_latest/Monocytes_weights2//TDRD15-out.wgt.RDat	TDRD15	2	2.13e+07	2.14e+07	0.02756	rs12710749	-2.58	rs11687710	0.03688	8.46	-1.1470	172	2	lasso	0.03588	1.17e-15	-1.1445	2.52e-01	NA	NA	NA	NA	NA
TGOLN2-out.wgt.RDat	/u/home/t/tboltz/project-ophoff/rna_whole_blood/cts_TWAS_latest/Monocytes_weights2//TGOLN2-out.wgt.RDat	TGOLN2	2	8.55e+07	8.56e+07	0.33134	rs10187424	-5.50	rs10460587	0.12250	-14.62	1.6183	179	61	enet	0.13949	1.31e-58	-0.8030	4.22e-01	NA	NA	NA	NA	NA
THNSL2-out.wgt.RDat	/u/home/t/tboltz/project-ophoff/rna_whole_blood/cts_TWAS_latest/Monocytes_weights2//THNSL2-out.wgt.RDat	THNSL2	2	8.85e+07	8.85e+07	0.22191	rs2919854	-2.31	rs11683364	0.08422	12.52	-0.8304	107	48	enet	0.19521	8.52e-84	-0.5609	5.75e-01	NA	NA	NA	NA	NA
TMEM87B-out.wgt.RDat	/u/home/t/tboltz/project-ophoff/rna_whole_blood/cts_TWAS_latest/Monocytes_weights2//TMEM87B-out.wgt.RDat	TMEM87B	2	1.13e+08	1.13e+08	0.05033	rs13001162	4.88	rs13387346	0.01077	4.49	-1.9437	156	29	enet	0.01363	6.65e-07	-0.8593	3.90e-01	NA	NA	NA	NA	NA
TP53I3-out.wgt.RDat	/u/home/t/tboltz/project-ophoff/rna_whole_blood/cts_TWAS_latest/Monocytes_weights2//TP53I3-out.wgt.RDat	TP53I3	2	2.43e+07	2.43e+07	0.03890	rs6751655	19.51	rs1134516	0.04032	-8.60	-6.6107	180	25	enet	0.04492	3.07e-19	-0.5611	5.75e-01	NA	NA	NA	NA	NA
TPO-out.wgt.RDat	/u/home/t/tboltz/project-ophoff/rna_whole_blood/cts_TWAS_latest/Monocytes_weights2//TPO-out.wgt.RDat	TPO	2	1.38e+06	1.55e+06	0.01643	rs11127306	3.52	rs732609	0.01373	5.15	-0.3079	228	2	lasso	0.01092	7.85e-06	0.4463	6.55e-01	NA	NA	NA	NA	NA
TRAPPC12-out.wgt.RDat	/u/home/t/tboltz/project-ophoff/rna_whole_blood/cts_TWAS_latest/Monocytes_weights2//TRAPPC12-out.wgt.RDat	TRAPPC12	2	3.38e+06	3.49e+06	0.02914	rs3820897	3.03	rs4535074	0.01972	6.07	-1.1223	208	6	lasso	0.02077	1.04e-09	-0.9027	3.67e-01	NA	NA	NA	NA	NA
TRIB2-out.wgt.RDat	/u/home/t/tboltz/project-ophoff/rna_whole_blood/cts_TWAS_latest/Monocytes_weights2//TRIB2-out.wgt.RDat	TRIB2	2	1.29e+07	1.29e+07	0.03302	rs10184321	-7.51	rs890069	0.02308	6.45	-5.5030	139	3	lasso	0.02697	3.80e-12	-4.9689	6.73e-07	0.000	0.000	0.000	0.999	0.001
TSGA10-out.wgt.RDat	/u/home/t/tboltz/project-ophoff/rna_whole_blood/cts_TWAS_latest/Monocytes_weights2//TSGA10-out.wgt.RDat	TSGA10	2	9.96e+07	9.98e+07	0.04369	rs41445250	3.08	rs11689265	0.09499	-12.93	0.3921	165	17	enet	0.10093	4.35e-42	-0.9422	3.46e-01	NA	NA	NA	NA	NA
TTC32-out.wgt.RDat	/u/home/t/tboltz/project-ophoff/rna_whole_blood/cts_TWAS_latest/Monocytes_weights2//TTC32-out.wgt.RDat	TTC32	2	2.01e+07	2.01e+07	0.02939	rs2123538	-2.05	rs11677637	0.01428	-5.71	0.4067	231	3	lasso	0.01139	5.11e-06	-0.4905	6.24e-01	NA	NA	NA	NA	NA
UNC50-out.wgt.RDat	/u/home/t/tboltz/project-ophoff/rna_whole_blood/cts_TWAS_latest/Monocytes_weights2//UNC50-out.wgt.RDat	UNC50	2	9.92e+07	9.92e+07	0.01442	rs41445250	3.08	rs2278208	0.01698	5.85	1.0793	109	6	enet	0.01576	9.63e-08	1.1576	2.47e-01	NA	NA	NA	NA	NA
USP39-out.wgt.RDat	/u/home/t/tboltz/project-ophoff/rna_whole_blood/cts_TWAS_latest/Monocytes_weights2//USP39-out.wgt.RDat	USP39	2	8.58e+07	8.59e+07	0.03703	rs10187424	-5.50	rs2232739	0.01788	-6.26	1.5102	233	4	lasso	0.01748	2.04e-08	-0.7152	4.74e-01	NA	NA	NA	NA	NA
VAMP5-out.wgt.RDat	/u/home/t/tboltz/project-ophoff/rna_whole_blood/cts_TWAS_latest/Monocytes_weights2//VAMP5-out.wgt.RDat	VAMP5	2	8.58e+07	8.58e+07	0.12604	rs10187424	-5.50	rs2121397	0.05405	-9.94	-1.4028	210	32	enet	0.07676	4.50e-32	0.9271	3.54e-01	NA	NA	NA	NA	NA
VIT-out.wgt.RDat	/u/home/t/tboltz/project-ophoff/rna_whole_blood/cts_TWAS_latest/Monocytes_weights2//VIT-out.wgt.RDat	VIT	2	3.69e+07	3.70e+07	0.02826	rs861919	-4.10	rs3821147	0.01927	-6.20	-1.5631	227	1	enet	0.01549	1.24e-07	1.5631	1.18e-01	NA	NA	NA	NA	NA
ZNF514-out.wgt.RDat	/u/home/t/tboltz/project-ophoff/rna_whole_blood/cts_TWAS_latest/Monocytes_weights2//ZNF514-out.wgt.RDat	ZNF514	2	9.58e+07	9.58e+07	0.04601	rs10445976	2.27	rs11164117	0.05952	-10.45	-0.1656	13	10	enet	0.06483	3.19e-27	0.3727	7.09e-01	NA	NA	NA	NA	NA
PANEL	FILE	ID	CHR	P0	P1	HSQ	BEST.GWAS.ID	BEST.GWAS.Z	EQTL.ID	EQTL.R2	EQTL.Z	EQTL.GWAS.Z	NSNP	NWGT	MODEL	MODELCV.R2	MODELCV.PV	TWAS.Z	TWAS.P	COLOC.PP0	COLOC.PP1	COLOC.PP2	COLOC.PP3	COLOC.PP4
ACVR2B-out.wgt.RDat	/u/home/t/tboltz/project-ophoff/rna_whole_blood/cts_TWAS_latest/Monocytes_weights2//ACVR2B-out.wgt.RDat	ACVR2B	3	38495382	38534633	0.16837	rs13059805	7.25	rs6599203	0.212610	19.25	0.1986	195	18	enet	0.21934	3.02e-95	-0.07597	9.39e-01	NA	NA	NA	NA	NA
ALS2CL-out.wgt.RDat	/u/home/t/tboltz/project-ophoff/rna_whole_blood/cts_TWAS_latest/Monocytes_weights2//ALS2CL-out.wgt.RDat	ALS2CL	3	46710486	46735194	0.02110	rs1138518	-17.00	rs6442019	0.018075	5.94	-5.2728	116	13	enet	0.01883	6.01e-09	-3.72345	1.97e-04	0.000	0.000	0.001	0.999	0.000
ANKRD28-out.wgt.RDat	/u/home/t/tboltz/project-ophoff/rna_whole_blood/cts_TWAS_latest/Monocytes_weights2//ANKRD28-out.wgt.RDat	ANKRD28	3	15708744	15901278	0.06345	rs2455829	3.53	rs11128758	0.084493	12.16	1.4195	191	191	blup	0.09449	2.15e-39	-0.17319	8.63e-01	NA	NA	NA	NA	NA
APEH-out.wgt.RDat	/u/home/t/tboltz/project-ophoff/rna_whole_blood/cts_TWAS_latest/Monocytes_weights2//APEH-out.wgt.RDat	APEH	3	49711448	49721404	0.01386	rs2230590	8.29	rs9874474	0.008173	4.73	0.7575	228	228	blup	0.00809	1.06e-04	-0.38373	7.01e-01	NA	NA	NA	NA	NA
ARIH2-out.wgt.RDat	/u/home/t/tboltz/project-ophoff/rna_whole_blood/cts_TWAS_latest/Monocytes_weights2//ARIH2-out.wgt.RDat	ARIH2	3	48956255	49023815	0.02312	rs2228561	4.96	rs7626445	0.024368	-6.80	0.9765	193	6	lasso	0.02148	5.42e-10	-0.88190	3.78e-01	NA	NA	NA	NA	NA
ARPP21-out.wgt.RDat	/u/home/t/tboltz/project-ophoff/rna_whole_blood/cts_TWAS_latest/Monocytes_weights2//ARPP21-out.wgt.RDat	ARPP21	3	35680438	35835988	0.01106	rs7647206	2.58	rs6550369	0.003325	-5.12	-0.7058	233	233	blup	0.00542	1.27e-03	0.49555	6.20e-01	NA	NA	NA	NA	NA
ATG7-out.wgt.RDat	/u/home/t/tboltz/project-ophoff/rna_whole_blood/cts_TWAS_latest/Monocytes_weights2//ATG7-out.wgt.RDat	ATG7	3	11313996	11599139	0.03285	rs2618402	4.46	rs2606736	0.017732	-5.72	0.0977	175	19	enet	0.02161	4.85e-10	-0.36469	7.15e-01	NA	NA	NA	NA	NA
AZI2-out.wgt.RDat	/u/home/t/tboltz/project-ophoff/rna_whole_blood/cts_TWAS_latest/Monocytes_weights2//AZI2-out.wgt.RDat	AZI2	3	28356495	28390541	0.01108	rs6805743	10.94	rs6771057	0.013121	-5.01	2.4234	171	2	lasso	0.01048	1.18e-05	-1.75749	7.88e-02	NA	NA	NA	NA	NA
BRK1-out.wgt.RDat	/u/home/t/tboltz/project-ophoff/rna_whole_blood/cts_TWAS_latest/Monocytes_weights2//BRK1-out.wgt.RDat	BRK1	3	10157360	10168874	0.02246	rs11465897	-4.04	rs6442150	0.027269	-7.55	1.8739	167	167	blup	0.02826	1.18e-12	-2.08501	3.71e-02	0.000	0.988	0.000	0.006	0.006
C3orf20-out.wgt.RDat	/u/home/t/tboltz/project-ophoff/rna_whole_blood/cts_TWAS_latest/Monocytes_weights2//C3orf20-out.wgt.RDat	C3orf20	3	14716649	14814543	0.05351	rs1482038	3.87	rs7632170	0.005057	5.20	-0.1490	158	158	blup	0.02040	1.45e-09	-1.77754	7.55e-02	NA	NA	NA	NA	NA
CADM2-out.wgt.RDat	/u/home/t/tboltz/project-ophoff/rna_whole_blood/cts_TWAS_latest/Monocytes_weights2//CADM2-out.wgt.RDat	CADM2	3	85008133	86123579	0.04845	rs3911063	-3.71	rs726610	0.079810	11.94	1.3266	371	15	enet	0.08170	4.21e-34	1.67064	9.48e-02	NA	NA	NA	NA	NA
CCDC13-out.wgt.RDat	/u/home/t/tboltz/project-ophoff/rna_whole_blood/cts_TWAS_latest/Monocytes_weights2//CCDC13-out.wgt.RDat	CCDC13	3	42747249	42814745	0.01720	rs13100261	-3.82	rs339693	0.005308	4.52	0.2014	179	4	lasso	0.00867	6.21e-05	-1.17223	2.41e-01	NA	NA	NA	NA	NA
CCDC66-out.wgt.RDat	/u/home/t/tboltz/project-ophoff/rna_whole_blood/cts_TWAS_latest/Monocytes_weights2//CCDC66-out.wgt.RDat	CCDC66	3	56591190	56655865	0.05708	rs1354034	-9.69	rs2291498	0.033684	7.88	-2.2129	239	28	enet	0.05302	1.80e-22	0.81080	4.17e-01	NA	NA	NA	NA	NA
CCR1-out.wgt.RDat	/u/home/t/tboltz/project-ophoff/rna_whole_blood/cts_TWAS_latest/Monocytes_weights2//CCR1-out.wgt.RDat	CCR1	3	46243203	46249804	0.20503	rs9847407	9.47	rs2172246	0.177714	17.58	-3.8716	172	37	enet	0.24214	2.18e-106	-3.50652	4.54e-04	0.000	0.000	0.000	1.000	0.000
CCR2-out.wgt.RDat	/u/home/t/tboltz/project-ophoff/rna_whole_blood/cts_TWAS_latest/Monocytes_weights2//CCR2-out.wgt.RDat	CCR2	3	46395226	46402419	0.04711	rs9847407	9.47	rs6441960	0.020200	6.61	-2.8488	171	12	lasso	0.03741	2.92e-16	0.82213	4.11e-01	NA	NA	NA	NA	NA
CCR3-out.wgt.RDat	/u/home/t/tboltz/project-ophoff/rna_whole_blood/cts_TWAS_latest/Monocytes_weights2//CCR3-out.wgt.RDat	CCR3	3	46205097	46308197	0.26939	rs9847407	9.47	rs7616215	0.221831	-19.61	-4.4077	201	70	enet	0.32251	1.62e-148	5.01246	5.37e-07	0.000	0.000	0.000	1.000	0.000
CCRL2-out.wgt.RDat	/u/home/t/tboltz/project-ophoff/rna_whole_blood/cts_TWAS_latest/Monocytes_weights2//CCRL2-out.wgt.RDat	CCRL2	3	46448658	46454488	0.04525	rs1138518	-17.00	rs2172246	0.011316	4.89	-3.8716	174	174	blup	0.01480	2.32e-07	-2.61973	8.80e-03	0.000	0.000	0.176	0.819	0.005
CGGBP1-out.wgt.RDat	/u/home/t/tboltz/project-ophoff/rna_whole_blood/cts_TWAS_latest/Monocytes_weights2//CGGBP1-out.wgt.RDat	CGGBP1	3	88101095	88199035	0.02877	rs2199016	-3.20	rs7646993	0.004960	4.84	-1.2092	155	155	blup	0.01252	1.83e-06	-0.13857	8.90e-01	NA	NA	NA	NA	NA
CHL1-out.wgt.RDat	/u/home/t/tboltz/project-ophoff/rna_whole_blood/cts_TWAS_latest/Monocytes_weights2//CHL1-out.wgt.RDat	CHL1	3	238447	451100	0.01868	rs4686213	-3.15	rs12496968	0.011347	5.02	0.8170	117	117	blup	0.01307	1.11e-06	0.30061	7.64e-01	NA	NA	NA	NA	NA
CLEC3B-out.wgt.RDat	/u/home/t/tboltz/project-ophoff/rna_whole_blood/cts_TWAS_latest/Monocytes_weights2//CLEC3B-out.wgt.RDat	CLEC3B	3	45043041	45077563	0.02005	rs17637580	3.89	rs6772941	0.020218	6.51	3.0427	136	10	enet	0.01787	1.43e-08	2.78482	5.36e-03	0.000	0.911	0.000	0.005	0.084
CMC1-out.wgt.RDat	/u/home/t/tboltz/project-ophoff/rna_whole_blood/cts_TWAS_latest/Monocytes_weights2//CMC1-out.wgt.RDat	CMC1	3	28283110	28366633	0.02097	rs11129295	11.23	rs10510606	0.006888	-4.92	-5.7794	173	14	enet	0.02077	1.04e-09	11.19720	4.21e-29	0.000	0.000	0.080	0.742	0.178
CMTM8-out.wgt.RDat	/u/home/t/tboltz/project-ophoff/rna_whole_blood/cts_TWAS_latest/Monocytes_weights2//CMTM8-out.wgt.RDat	CMTM8	3	32280172	32411813	0.07629	rs17279970	-3.73	rs9835916	0.040272	-8.54	-0.1676	167	3	lasso	0.03939	4.78e-17	0.24730	8.05e-01	NA	NA	NA	NA	NA
COLQ-out.wgt.RDat	/u/home/t/tboltz/project-ophoff/rna_whole_blood/cts_TWAS_latest/Monocytes_weights2//COLQ-out.wgt.RDat	COLQ	3	15491641	15563258	0.01388	rs2455829	3.53	rs17041251	0.012056	4.88	1.4780	148	2	lasso	0.01012	1.64e-05	1.52629	1.27e-01	NA	NA	NA	NA	NA
CX3CR1-out.wgt.RDat	/u/home/t/tboltz/project-ophoff/rna_whole_blood/cts_TWAS_latest/Monocytes_weights2//CX3CR1-out.wgt.RDat	CX3CR1	3	39304986	39323226	0.12722	rs3732378	12.15	rs4676487	0.054182	9.88	7.1669	195	23	enet	0.05818	1.54e-24	6.67997	2.39e-11	0.000	0.000	0.000	1.000	0.000
CXCR6-out.wgt.RDat	/u/home/t/tboltz/project-ophoff/rna_whole_blood/cts_TWAS_latest/Monocytes_weights2//CXCR6-out.wgt.RDat	CXCR6	3	45982426	45989843	0.05600	rs17279437	5.24	rs1491960	0.014082	6.33	0.0253	172	172	blup	0.04329	1.36e-18	0.46614	6.41e-01	NA	NA	NA	NA	NA
DHFR2-out.wgt.RDat	/u/home/t/tboltz/project-ophoff/rna_whole_blood/cts_TWAS_latest/Monocytes_weights2//DHFR2-out.wgt.RDat	DHFR2	3	93766681	93782233	0.01249	rs13327303	1.54	rs17749394	0.011508	4.76	0.2229	47	4	enet	0.01018	1.55e-05	0.15206	8.79e-01	NA	NA	NA	NA	NA
DNASE1L3-out.wgt.RDat	/u/home/t/tboltz/project-ophoff/rna_whole_blood/cts_TWAS_latest/Monocytes_weights2//DNASE1L3-out.wgt.RDat	DNASE1L3	3	58177985	58200424	0.01504	rs839230	-5.56	rs2138240	0.004583	-5.17	0.3620	154	7	enet	0.00651	4.56e-04	-1.65415	9.81e-02	NA	NA	NA	NA	NA
DPH3-out.wgt.RDat	/u/home/t/tboltz/project-ophoff/rna_whole_blood/cts_TWAS_latest/Monocytes_weights2//DPH3-out.wgt.RDat	DPH3	3	16298569	16306476	0.02970	rs6763538	-3.38	rs6796483	0.007459	4.82	-1.2535	179	18	enet	0.01721	2.60e-08	-2.40553	1.61e-02	0.127	0.869	0.000	0.002	0.002
EFHB-out.wgt.RDat	/u/home/t/tboltz/project-ophoff/rna_whole_blood/cts_TWAS_latest/Monocytes_weights2//EFHB-out.wgt.RDat	EFHB	3	19920965	19988517	0.13762	rs9851449	-5.91	rs4103004	0.110367	13.89	0.2981	187	31	enet	0.11587	2.10e-48	0.59740	5.50e-01	NA	NA	NA	NA	NA
EIF4E3-out.wgt.RDat	/u/home/t/tboltz/project-ophoff/rna_whole_blood/cts_TWAS_latest/Monocytes_weights2//EIF4E3-out.wgt.RDat	EIF4E3	3	71724566	71803924	0.01540	rs1288697	6.58	rs2654439	0.007211	3.93	1.2955	92	2	lasso	0.00418	4.09e-03	1.49095	1.36e-01	NA	NA	NA	NA	NA
FANCD2-out.wgt.RDat	/u/home/t/tboltz/project-ophoff/rna_whole_blood/cts_TWAS_latest/Monocytes_weights2//FANCD2-out.wgt.RDat	FANCD2	3	10068099	10143614	0.00788	rs11465897	-4.04	rs2075310	0.001025	-3.91	1.7583	168	168	blup	0.00438	3.38e-03	-2.13213	3.30e-02	0.778	0.215	0.005	0.001	0.001
FLNB-out.wgt.RDat	/u/home/t/tboltz/project-ophoff/rna_whole_blood/cts_TWAS_latest/Monocytes_weights2//FLNB-out.wgt.RDat	FLNB	3	57994128	58157978	0.02620	rs839230	-5.56	rs6785672	0.004571	-4.47	3.8519	174	16	enet	0.01576	9.69e-08	-1.82369	6.82e-02	NA	NA	NA	NA	NA
FRMD4B-out.wgt.RDat	/u/home/t/tboltz/project-ophoff/rna_whole_blood/cts_TWAS_latest/Monocytes_weights2//FRMD4B-out.wgt.RDat	FRMD4B	3	69217934	69591734	0.03364	rs6806528	-3.44	rs767285	0.021216	6.28	0.3603	203	2	lasso	0.02018	1.77e-09	0.31717	7.51e-01	NA	NA	NA	NA	NA
GLYCTK-out.wgt.RDat	/u/home/t/tboltz/project-ophoff/rna_whole_blood/cts_TWAS_latest/Monocytes_weights2//GLYCTK-out.wgt.RDat	GLYCTK	3	52321106	52329273	0.01442	rs3852064	3.17	rs1076425	0.013648	-5.95	1.9049	216	12	enet	0.01941	3.54e-09	-1.92582	5.41e-02	NA	NA	NA	NA	NA
GPD1L-out.wgt.RDat	/u/home/t/tboltz/project-ophoff/rna_whole_blood/cts_TWAS_latest/Monocytes_weights2//GPD1L-out.wgt.RDat	GPD1L	3	32147182	32210205	0.07350	rs17279970	-3.73	rs9839305	0.055456	-9.89	-0.1594	167	1	lasso	0.05498	2.95e-23	0.15940	8.73e-01	NA	NA	NA	NA	NA
HTR1F-out.wgt.RDat	/u/home/t/tboltz/project-ophoff/rna_whole_blood/cts_TWAS_latest/Monocytes_weights2//HTR1F-out.wgt.RDat	HTR1F	3	88039847	88042985	0.00995	rs2199016	-3.20	rs4130492	0.011320	4.73	-0.8122	133	6	lasso	0.00836	8.22e-05	-0.81291	4.16e-01	NA	NA	NA	NA	NA
HYAL3-out.wgt.RDat	/u/home/t/tboltz/project-ophoff/rna_whole_blood/cts_TWAS_latest/Monocytes_weights2//HYAL3-out.wgt.RDat	HYAL3	3	50330263	50336836	0.02599	rs2230590	8.29	rs6446298	0.003916	4.28	-6.9226	187	12	enet	0.01814	1.12e-08	-4.28105	1.86e-05	0.000	0.000	0.403	0.234	0.364
ITGA9-out.wgt.RDat	/u/home/t/tboltz/project-ophoff/rna_whole_blood/cts_TWAS_latest/Monocytes_weights2//ITGA9-out.wgt.RDat	ITGA9	3	37493607	37864998	0.04328	rs928807	4.37	rs267564	0.032872	8.10	-2.0080	210	32	enet	0.05893	7.67e-25	-2.89584	3.78e-03	0.000	0.936	0.000	0.057	0.007
ITIH4-out.wgt.RDat	/u/home/t/tboltz/project-ophoff/rna_whole_blood/cts_TWAS_latest/Monocytes_weights2//ITIH4-out.wgt.RDat	ITIH4	3	52846979	52864689	0.01564	rs3852064	3.17	rs1573815	0.008764	4.71	0.7757	220	5	enet	0.00827	8.98e-05	0.65522	5.12e-01	NA	NA	NA	NA	NA
ITPR1-out.wgt.RDat	/u/home/t/tboltz/project-ophoff/rna_whole_blood/cts_TWAS_latest/Monocytes_weights2//ITPR1-out.wgt.RDat	ITPR1	3	4535030	4889524	0.01353	rs6762558	-4.70	rs304010	0.011512	-5.01	-0.6649	145	4	enet	0.01228	2.28e-06	0.86732	3.86e-01	NA	NA	NA	NA	NA
KAT2B-out.wgt.RDat	/u/home/t/tboltz/project-ophoff/rna_whole_blood/cts_TWAS_latest/Monocytes_weights2//KAT2B-out.wgt.RDat	KAT2B	3	20081939	20195896	0.08633	rs9851449	-5.91	rs9827605	0.037572	9.04	1.3693	220	220	blup	0.07431	4.48e-31	0.42281	6.72e-01	NA	NA	NA	NA	NA
KLHDC8B-out.wgt.RDat	/u/home/t/tboltz/project-ophoff/rna_whole_blood/cts_TWAS_latest/Monocytes_weights2//KLHDC8B-out.wgt.RDat	KLHDC8B	3	49209032	49213919	0.01294	rs1060970	-6.20	rs11708786	0.013486	5.31	0.0961	193	4	lasso	0.01272	1.53e-06	0.27008	7.87e-01	NA	NA	NA	NA	NA
LRRFIP2-out.wgt.RDat	/u/home/t/tboltz/project-ophoff/rna_whole_blood/cts_TWAS_latest/Monocytes_weights2//LRRFIP2-out.wgt.RDat	LRRFIP2	3	37094118	37218023	0.06472	rs9834970	2.93	rs748766	0.082048	-12.01	0.7018	185	6	lasso	0.08264	1.73e-34	-0.43560	6.63e-01	NA	NA	NA	NA	NA
LRRN1-out.wgt.RDat	/u/home/t/tboltz/project-ophoff/rna_whole_blood/cts_TWAS_latest/Monocytes_weights2//LRRN1-out.wgt.RDat	LRRN1	3	3841116	3891518	0.02976	rs17031295	-3.05	rs1110797	0.018160	-6.42	-1.0680	217	9	enet	0.02544	1.52e-11	0.04021	9.68e-01	NA	NA	NA	NA	NA
LZTFL1-out.wgt.RDat	/u/home/t/tboltz/project-ophoff/rna_whole_blood/cts_TWAS_latest/Monocytes_weights2//LZTFL1-out.wgt.RDat	LZTFL1	3	45864809	45957534	0.02985	rs17279437	5.24	rs2531756	0.003534	-4.74	0.7002	194	30	enet	0.01207	2.76e-06	-0.18932	8.50e-01	NA	NA	NA	NA	NA
MAPKAPK3-out.wgt.RDat	/u/home/t/tboltz/project-ophoff/rna_whole_blood/cts_TWAS_latest/Monocytes_weights2//MAPKAPK3-out.wgt.RDat	MAPKAPK3	3	50648952	50686722	0.04215	rs12636232	3.46	rs375544	0.065816	-11.35	-1.3577	208	12	lasso	0.07060	1.46e-29	0.76337	4.45e-01	NA	NA	NA	NA	NA
MLH1-out.wgt.RDat	/u/home/t/tboltz/project-ophoff/rna_whole_blood/cts_TWAS_latest/Monocytes_weights2//MLH1-out.wgt.RDat	MLH1	3	37034842	37092337	0.01528	rs9834970	2.93	rs1800734	0.014238	5.24	-2.1822	159	2	lasso	0.01254	1.80e-06	-2.52468	1.16e-02	0.088	0.902	0.000	0.000	0.010
NKTR-out.wgt.RDat	/u/home/t/tboltz/project-ophoff/rna_whole_blood/cts_TWAS_latest/Monocytes_weights2//NKTR-out.wgt.RDat	NKTR	3	42642153	42690227	0.04056	rs13100261	-3.82	rs639692	0.017930	-6.16	-1.6024	181	14	enet	0.02491	2.45e-11	0.05591	9.55e-01	NA	NA	NA	NA	NA
NT5DC2-out.wgt.RDat	/u/home/t/tboltz/project-ophoff/rna_whole_blood/cts_TWAS_latest/Monocytes_weights2//NT5DC2-out.wgt.RDat	NT5DC2	3	52558402	52569070	0.02964	rs3852064	3.17	rs1961958	0.023846	-7.12	1.4793	234	7	lasso	0.02859	8.75e-13	-0.99334	3.21e-01	NA	NA	NA	NA	NA
OGG1-out.wgt.RDat	/u/home/t/tboltz/project-ophoff/rna_whole_blood/cts_TWAS_latest/Monocytes_weights2//OGG1-out.wgt.RDat	OGG1	3	9791629	9829903	0.00731	rs17050317	-4.27	rs11708462	0.002506	3.81	-1.6304	138	3	enet	0.00261	1.89e-02	-1.52343	1.28e-01	NA	NA	NA	NA	NA
PDCD6IP-out.wgt.RDat	/u/home/t/tboltz/project-ophoff/rna_whole_blood/cts_TWAS_latest/Monocytes_weights2//PDCD6IP-out.wgt.RDat	PDCD6IP	3	33840064	33911199	0.03308	rs9835248	-2.66	rs3183982	0.048665	-9.28	-0.8239	100	5	lasso	0.04784	2.12e-20	0.82403	4.10e-01	NA	NA	NA	NA	NA
PLCD1-out.wgt.RDat	/u/home/t/tboltz/project-ophoff/rna_whole_blood/cts_TWAS_latest/Monocytes_weights2//PLCD1-out.wgt.RDat	PLCD1	3	38048990	38071253	0.02682	rs928807	4.37	rs2073399	0.001315	-4.40	-1.2690	177	177	blup	0.01079	8.90e-06	1.67503	9.39e-02	NA	NA	NA	NA	NA
PLCL2-out.wgt.RDat	/u/home/t/tboltz/project-ophoff/rna_whole_blood/cts_TWAS_latest/Monocytes_weights2//PLCL2-out.wgt.RDat	PLCL2	3	16844160	17132096	0.10187	rs12486361	3.35	rs9822053	0.047318	9.98	1.4543	229	10	lasso	0.07944	3.58e-33	2.00894	4.45e-02	0.000	0.993	0.000	0.004	0.004
PPARG-out.wgt.RDat	/u/home/t/tboltz/project-ophoff/rna_whole_blood/cts_TWAS_latest/Monocytes_weights2//PPARG-out.wgt.RDat	PPARG	3	12328868	12475855	0.03637	rs9875338	-13.76	rs1151988	0.014206	5.42	-1.5552	216	19	enet	0.01323	9.62e-07	-0.73164	4.64e-01	NA	NA	NA	NA	NA
PRKCD-out.wgt.RDat	/u/home/t/tboltz/project-ophoff/rna_whole_blood/cts_TWAS_latest/Monocytes_weights2//PRKCD-out.wgt.RDat	PRKCD	3	53190026	53226733	0.01379	rs1560333	-2.84	rs555480	0.000450	3.35	1.9960	161	161	blup	0.00472	2.45e-03	-0.84961	3.96e-01	NA	NA	NA	NA	NA
PXK-out.wgt.RDat	/u/home/t/tboltz/project-ophoff/rna_whole_blood/cts_TWAS_latest/Monocytes_weights2//PXK-out.wgt.RDat	PXK	3	58318608	58411854	0.07351	rs839230	-5.56	rs3773005	0.048041	9.71	1.8692	157	15	enet	0.06464	3.80e-27	2.88562	3.91e-03	0.000	0.065	0.000	0.935	0.000
RAB5A-out.wgt.RDat	/u/home/t/tboltz/project-ophoff/rna_whole_blood/cts_TWAS_latest/Monocytes_weights2//RAB5A-out.wgt.RDat	RAB5A	3	19988590	20026667	0.06926	rs9851449	-5.91	rs6778866	0.024319	-6.70	-2.2961	208	7	lasso	0.04938	5.13e-21	1.15109	2.50e-01	NA	NA	NA	NA	NA
RAD54L2-out.wgt.RDat	/u/home/t/tboltz/project-ophoff/rna_whole_blood/cts_TWAS_latest/Monocytes_weights2//RAD54L2-out.wgt.RDat	RAD54L2	3	51575597	51702683	0.00836	rs6778196	-3.80	rs2241785	0.007065	4.16	1.5390	178	1	lasso	0.00518	1.59e-03	1.53900	1.24e-01	NA	NA	NA	NA	NA
RAF1-out.wgt.RDat	/u/home/t/tboltz/project-ophoff/rna_whole_blood/cts_TWAS_latest/Monocytes_weights2//RAF1-out.wgt.RDat	RAF1	3	12625101	12705725	0.02770	rs9875338	-13.76	rs1552485	0.001081	-4.75	-1.7496	183	183	blup	0.00543	1.25e-03	-0.01083	9.91e-01	NA	NA	NA	NA	NA
RBM6-out.wgt.RDat	/u/home/t/tboltz/project-ophoff/rna_whole_blood/cts_TWAS_latest/Monocytes_weights2//RBM6-out.wgt.RDat	RBM6	3	49977441	50137478	0.07314	rs2230590	8.29	rs9861216	0.141358	15.71	-7.9354	226	17	lasso	0.13991	8.67e-59	-7.94924	1.88e-15	0.000	0.000	0.000	0.051	0.949
RPSA-out.wgt.RDat	/u/home/t/tboltz/project-ophoff/rna_whole_blood/cts_TWAS_latest/Monocytes_weights2//RPSA-out.wgt.RDat	RPSA	3	39448212	39454033	0.37114	rs3732378	12.15	rs6806372	0.326477	-23.93	1.5898	211	23	enet	0.33049	5.78e-153	-1.38682	1.65e-01	NA	NA	NA	NA	NA
RYBP-out.wgt.RDat	/u/home/t/tboltz/project-ophoff/rna_whole_blood/cts_TWAS_latest/Monocytes_weights2//RYBP-out.wgt.RDat	RYBP	3	72420977	72495772	0.12247	rs2174062	4.21	rs9870697	0.099019	13.29	-2.7921	88	3	enet	0.09959	1.59e-41	-2.75748	5.82e-03	0.000	0.937	0.000	0.020	0.043
SELENOK-out.wgt.RDat	/u/home/t/tboltz/project-ophoff/rna_whole_blood/cts_TWAS_latest/Monocytes_weights2//SELENOK-out.wgt.RDat	SELENOK	3	53918445	53925989	0.06287	rs3774531	3.02	rs2083127	0.068423	11.04	-0.2854	189	5	lasso	0.06738	2.96e-28	-0.35845	7.20e-01	NA	NA	NA	NA	NA
SH3BP5-out.wgt.RDat	/u/home/t/tboltz/project-ophoff/rna_whole_blood/cts_TWAS_latest/Monocytes_weights2//SH3BP5-out.wgt.RDat	SH3BP5	3	15295861	15382875	0.08134	rs2455829	3.53	rs9831807	0.035567	8.15	-1.6008	145	14	enet	0.05042	1.97e-21	-1.00131	3.17e-01	NA	NA	NA	NA	NA
SLC25A26-out.wgt.RDat	/u/home/t/tboltz/project-ophoff/rna_whole_blood/cts_TWAS_latest/Monocytes_weights2//SLC25A26-out.wgt.RDat	SLC25A26	3	66119286	66438540	0.01542	rs13097619	3.13	rs6777571	0.009329	-4.64	3.0603	188	4	lasso	0.00648	4.70e-04	-3.10711	1.89e-03	0.335	0.598	0.000	0.001	0.065
SLC4A7-out.wgt.RDat	/u/home/t/tboltz/project-ophoff/rna_whole_blood/cts_TWAS_latest/Monocytes_weights2//SLC4A7-out.wgt.RDat	SLC4A7	3	27414213	27525911	0.04786	rs11129295	11.23	rs11915012	0.013399	5.02	-2.9674	186	17	enet	0.02425	4.43e-11	0.00936	9.93e-01	NA	NA	NA	NA	NA
SLC6A6-out.wgt.RDat	/u/home/t/tboltz/project-ophoff/rna_whole_blood/cts_TWAS_latest/Monocytes_weights2//SLC6A6-out.wgt.RDat	SLC6A6	3	14444077	14530857	0.05138	rs2733537	4.89	rs13058781	0.007837	6.50	3.6788	165	165	blup	0.02346	9.07e-11	2.47813	1.32e-02	0.000	0.482	0.000	0.102	0.416
STAB1-out.wgt.RDat	/u/home/t/tboltz/project-ophoff/rna_whole_blood/cts_TWAS_latest/Monocytes_weights2//STAB1-out.wgt.RDat	STAB1	3	52529355	52558511	0.03628	rs3852064	3.17	rs6810027	0.055288	-10.16	0.5673	232	23	enet	0.05499	2.92e-23	-0.35931	7.19e-01	NA	NA	NA	NA	NA
STIMATE-out.wgt.RDat	/u/home/t/tboltz/project-ophoff/rna_whole_blood/cts_TWAS_latest/Monocytes_weights2//STIMATE-out.wgt.RDat	STIMATE	3	52870236	52931564	0.00734	rs1560333	-2.84	rs2535627	-0.000387	3.79	-0.2379	215	215	blup	0.00207	3.24e-02	-0.29812	7.66e-01	NA	NA	NA	NA	NA
STT3B-out.wgt.RDat	/u/home/t/tboltz/project-ophoff/rna_whole_blood/cts_TWAS_latest/Monocytes_weights2//STT3B-out.wgt.RDat	STT3B	3	31574131	31679108	0.01303	rs12629794	-3.35	rs9831111	0.014480	-5.26	0.0390	183	2	lasso	0.01267	1.60e-06	-0.05341	9.57e-01	NA	NA	NA	NA	NA
STX19-out.wgt.RDat	/u/home/t/tboltz/project-ophoff/rna_whole_blood/cts_TWAS_latest/Monocytes_weights2//STX19-out.wgt.RDat	STX19	3	93733210	93747441	0.05614	rs13327303	1.54	rs8178591	0.041483	8.65	-0.0620	47	3	lasso	0.04094	1.17e-17	-0.03793	9.70e-01	NA	NA	NA	NA	NA
SUCLG2-out.wgt.RDat	/u/home/t/tboltz/project-ophoff/rna_whole_blood/cts_TWAS_latest/Monocytes_weights2//SUCLG2-out.wgt.RDat	SUCLG2	3	67410885	67705038	0.06644	rs2886046	2.61	rs7620956	0.023342	-7.00	-0.2584	220	6	lasso	0.04134	8.08e-18	-1.26300	2.07e-01	NA	NA	NA	NA	NA
TADA3-out.wgt.RDat	/u/home/t/tboltz/project-ophoff/rna_whole_blood/cts_TWAS_latest/Monocytes_weights2//TADA3-out.wgt.RDat	TADA3	3	9821545	9834695	0.03160	rs17050317	-4.27	rs11708462	0.018130	6.09	-1.6304	132	3	lasso	0.01403	4.65e-07	-2.12593	3.35e-02	0.000	0.948	0.000	0.048	0.003
TAFA1-out.wgt.RDat	/u/home/t/tboltz/project-ophoff/rna_whole_blood/cts_TWAS_latest/Monocytes_weights2//TAFA1-out.wgt.RDat	TAFA1	3	68053391	68594772	0.02172	rs13070250	3.26	rs9868432	0.013693	6.23	1.1572	251	10	enet	0.01462	2.70e-07	0.96035	3.37e-01	NA	NA	NA	NA	NA
TATDN2-out.wgt.RDat	/u/home/t/tboltz/project-ophoff/rna_whole_blood/cts_TWAS_latest/Monocytes_weights2//TATDN2-out.wgt.RDat	TATDN2	3	10289708	10322902	0.06943	rs11465897	-4.04	rs242728	0.065697	10.81	2.3015	186	13	enet	0.07796	1.45e-32	3.09624	1.96e-03	0.000	0.982	0.000	0.006	0.012
TGFBR2-out.wgt.RDat	/u/home/t/tboltz/project-ophoff/rna_whole_blood/cts_TWAS_latest/Monocytes_weights2//TGFBR2-out.wgt.RDat	TGFBR2	3	30648094	30735634	0.12732	rs2132297	-5.03	rs10510636	0.089723	12.58	-0.2589	256	3	lasso	0.08902	4.03e-37	-0.25828	7.96e-01	NA	NA	NA	NA	NA
TKT-out.wgt.RDat	/u/home/t/tboltz/project-ophoff/rna_whole_blood/cts_TWAS_latest/Monocytes_weights2//TKT-out.wgt.RDat	TKT	3	53258729	53290038	0.18151	rs3774531	3.02	rs4687718	0.130498	-15.14	0.7068	139	15	enet	0.19814	3.60e-85	-0.85697	3.91e-01	NA	NA	NA	NA	NA
TMEM158-out.wgt.RDat	/u/home/t/tboltz/project-ophoff/rna_whole_blood/cts_TWAS_latest/Monocytes_weights2//TMEM158-out.wgt.RDat	TMEM158	3	45265959	45267779	0.02790	rs267210	4.79	rs33741	0.021544	-6.44	-0.5075	169	3	lasso	0.02708	3.42e-12	-0.49806	6.18e-01	NA	NA	NA	NA	NA
TMEM43-out.wgt.RDat	/u/home/t/tboltz/project-ophoff/rna_whole_blood/cts_TWAS_latest/Monocytes_weights2//TMEM43-out.wgt.RDat	TMEM43	3	14166441	14185179	0.03594	rs2733537	4.89	rs2733532	0.013084	5.89	-3.6054	165	165	blup	0.02493	2.41e-11	1.07915	2.81e-01	NA	NA	NA	NA	NA
TRANK1-out.wgt.RDat	/u/home/t/tboltz/project-ophoff/rna_whole_blood/cts_TWAS_latest/Monocytes_weights2//TRANK1-out.wgt.RDat	TRANK1	3	36868312	36986589	0.05297	rs9881075	3.07	rs11708164	0.061510	-10.43	-1.3795	141	5	lasso	0.06056	1.69e-25	1.52981	1.26e-01	NA	NA	NA	NA	NA
TSEN2-out.wgt.RDat	/u/home/t/tboltz/project-ophoff/rna_whole_blood/cts_TWAS_latest/Monocytes_weights2//TSEN2-out.wgt.RDat	TSEN2	3	12525932	12581119	0.05702	rs9875338	-13.76	rs3806663	0.022518	6.68	1.1336	178	14	enet	0.02791	1.62e-12	0.21684	8.28e-01	NA	NA	NA	NA	NA
UBA7-out.wgt.RDat	/u/home/t/tboltz/project-ophoff/rna_whole_blood/cts_TWAS_latest/Monocytes_weights2//UBA7-out.wgt.RDat	UBA7	3	49842643	49851386	0.24324	rs2230590	8.29	rs2526743	0.069208	11.15	-7.6423	215	16	lasso	0.10650	1.97e-44	-6.24618	4.21e-10	0.000	0.000	0.000	0.162	0.838
ULK4-out.wgt.RDat	/u/home/t/tboltz/project-ophoff/rna_whole_blood/cts_TWAS_latest/Monocytes_weights2//ULK4-out.wgt.RDat	ULK4	3	41288091	42003622	0.06095	rs9838277	3.42	rs6803652	0.122008	14.92	-1.4627	271	9	lasso	0.12373	9.00e-52	-1.51549	1.30e-01	NA	NA	NA	NA	NA
WDR6-out.wgt.RDat	/u/home/t/tboltz/project-ophoff/rna_whole_blood/cts_TWAS_latest/Monocytes_weights2//WDR6-out.wgt.RDat	WDR6	3	49044496	49053386	0.04037	rs2228561	4.96	rs6781790	0.051220	9.71	0.8820	185	3	lasso	0.05218	3.89e-22	0.66014	5.09e-01	NA	NA	NA	NA	NA
XYLB-out.wgt.RDat	/u/home/t/tboltz/project-ophoff/rna_whole_blood/cts_TWAS_latest/Monocytes_weights2//XYLB-out.wgt.RDat	XYLB	3	38388252	38462839	0.07490	rs13059805	7.25	rs6599203	0.112871	14.02	0.1986	195	3	lasso	0.11285	4.02e-47	0.25256	8.01e-01	NA	NA	NA	NA	NA
ZBTB47-out.wgt.RDat	/u/home/t/tboltz/project-ophoff/rna_whole_blood/cts_TWAS_latest/Monocytes_weights2//ZBTB47-out.wgt.RDat	ZBTB47	3	42695190	42709072	0.05086	rs13100261	-3.82	rs6788548	0.043494	-9.01	-2.6757	179	179	blup	0.05190	5.05e-22	2.13709	3.26e-02	0.000	0.967	0.000	0.003	0.030
ZKSCAN7-out.wgt.RDat	/u/home/t/tboltz/project-ophoff/rna_whole_blood/cts_TWAS_latest/Monocytes_weights2//ZKSCAN7-out.wgt.RDat	ZKSCAN7	3	44596686	44635665	0.08736	rs7622109	-3.97	rs3762636	0.017743	-5.84	-3.0023	54	54	blup	0.03286	1.82e-14	-0.70656	4.80e-01	NA	NA	NA	NA	NA
ZNF197-out.wgt.RDat	/u/home/t/tboltz/project-ophoff/rna_whole_blood/cts_TWAS_latest/Monocytes_weights2//ZNF197-out.wgt.RDat	ZNF197	3	44626381	44689963	0.08713	rs7622109	-3.97	rs9855433	0.030535	-7.93	3.7061	55	14	enet	0.04783	2.14e-20	-3.14290	1.67e-03	0.000	0.565	0.000	0.008	0.427
ZNF35-out.wgt.RDat	/u/home/t/tboltz/project-ophoff/rna_whole_blood/cts_TWAS_latest/Monocytes_weights2//ZNF35-out.wgt.RDat	ZNF35	3	44690225	44702283	0.01568	rs7622109	-3.97	rs1488637	0.010324	-4.80	1.2895	59	4	lasso	0.00936	3.29e-05	-1.29146	1.97e-01	NA	NA	NA	NA	NA
ZNF501-out.wgt.RDat	/u/home/t/tboltz/project-ophoff/rna_whole_blood/cts_TWAS_latest/Monocytes_weights2//ZNF501-out.wgt.RDat	ZNF501	3	44771089	44778575	0.04565	rs7622109	-3.97	rs3804580	0.007802	-4.43	-2.8764	91	41	enet	0.01013	1.62e-05	0.21068	8.33e-01	NA	NA	NA	NA	NA
ZNF502-out.wgt.RDat	/u/home/t/tboltz/project-ophoff/rna_whole_blood/cts_TWAS_latest/Monocytes_weights2//ZNF502-out.wgt.RDat	ZNF502	3	44754136	44765323	0.02905	rs7622109	-3.97	rs3804580	0.026008	-6.88	-2.8764	85	3	lasso	0.02489	2.48e-11	2.76789	5.64e-03	0.000	0.920	0.000	0.014	0.066
ZNF589-out.wgt.RDat	/u/home/t/tboltz/project-ophoff/rna_whole_blood/cts_TWAS_latest/Monocytes_weights2//ZNF589-out.wgt.RDat	ZNF589	3	48282591	48340743	0.08240	rs2228561	4.96	rs6787500	0.129812	-15.15	-4.2143	149	14	enet	0.12886	5.54e-54	3.85602	1.15e-04	0.000	0.107	0.000	0.044	0.849
PANEL	FILE	ID	CHR	P0	P1	HSQ	BEST.GWAS.ID	BEST.GWAS.Z	EQTL.ID	EQTL.R2	EQTL.Z	EQTL.GWAS.Z	NSNP	NWGT	MODEL	MODELCV.R2	MODELCV.PV	TWAS.Z	TWAS.P	COLOC.PP0	COLOC.PP1	COLOC.PP2	COLOC.PP3	COLOC.PP4
AASDH-out.wgt.RDat	/u/home/t/tboltz/project-ophoff/rna_whole_blood/cts_TWAS_latest/Monocytes_weights2//AASDH-out.wgt.RDat	AASDH	4	57204454	57253674	0.0231	rs9637714	-7.32	rs13124696	0.014545	5.97	-1.2964	176	4	lasso	0.01478	2.35e-07	-1.16437	2.44e-01	NA	NA	NA	NA	NA
AFAP1-out.wgt.RDat	/u/home/t/tboltz/project-ophoff/rna_whole_blood/cts_TWAS_latest/Monocytes_weights2//AFAP1-out.wgt.RDat	AFAP1	4	7760442	7941653	0.1228	rs6824410	3.75	rs17770213	0.113941	14.19	-0.6283	224	33	enet	0.13674	2.11e-57	-0.96413	3.35e-01	NA	NA	NA	NA	NA
APBB2-out.wgt.RDat	/u/home/t/tboltz/project-ophoff/rna_whole_blood/cts_TWAS_latest/Monocytes_weights2//APBB2-out.wgt.RDat	APBB2	4	40812045	41218731	0.0893	rs4632692	2.80	rs7662463	0.042245	8.79	-0.8999	195	5	lasso	0.04492	3.08e-19	-1.28899	1.97e-01	NA	NA	NA	NA	NA
ATP8A1-out.wgt.RDat	/u/home/t/tboltz/project-ophoff/rna_whole_blood/cts_TWAS_latest/Monocytes_weights2//ATP8A1-out.wgt.RDat	ATP8A1	4	42410391	42659122	0.0637	rs10223035	2.50	rs970737	0.057198	10.31	0.8797	237	4	lasso	0.05152	7.15e-22	0.87160	3.83e-01	NA	NA	NA	NA	NA
BST1-out.wgt.RDat	/u/home/t/tboltz/project-ophoff/rna_whole_blood/cts_TWAS_latest/Monocytes_weights2//BST1-out.wgt.RDat	BST1	4	15704689	15739936	0.0893	rs17384915	3.94	rs4698414	0.030572	8.88	-2.8387	207	8	lasso	0.08660	4.04e-36	-3.00640	2.64e-03	0.000	0.939	0.000	0.010	0.051
CLOCK-out.wgt.RDat	/u/home/t/tboltz/project-ophoff/rna_whole_blood/cts_TWAS_latest/Monocytes_weights2//CLOCK-out.wgt.RDat	CLOCK	4	56294071	56413076	0.0174	rs11945371	-5.13	rs1522112	0.021088	6.30	-4.9079	156	11	lasso	0.01891	5.56e-09	-4.86730	1.13e-06	0.000	0.006	0.000	0.025	0.969
CORIN-out.wgt.RDat	/u/home/t/tboltz/project-ophoff/rna_whole_blood/cts_TWAS_latest/Monocytes_weights2//CORIN-out.wgt.RDat	CORIN	4	47596017	47840123	0.2072	rs7679010	-3.11	rs9997555	0.237845	20.39	1.0411	265	5	lasso	0.23826	1.80e-104	1.01211	3.11e-01	NA	NA	NA	NA	NA
CPEB2-out.wgt.RDat	/u/home/t/tboltz/project-ophoff/rna_whole_blood/cts_TWAS_latest/Monocytes_weights2//CPEB2-out.wgt.RDat	CPEB2	4	15004299	15071777	0.0226	rs17384915	3.94	rs7681288	0.017788	-6.71	-0.3275	173	10	enet	0.02196	3.52e-10	0.84463	3.98e-01	NA	NA	NA	NA	NA
DGKQ-out.wgt.RDat	/u/home/t/tboltz/project-ophoff/rna_whole_blood/cts_TWAS_latest/Monocytes_weights2//DGKQ-out.wgt.RDat	DGKQ	4	952676	980683	0.2086	rs4076064	-4.30	rs6813110	0.064805	10.66	2.2973	189	39	enet	0.08813	9.36e-37	1.00720	3.14e-01	NA	NA	NA	NA	NA
DOK7-out.wgt.RDat	/u/home/t/tboltz/project-ophoff/rna_whole_blood/cts_TWAS_latest/Monocytes_weights2//DOK7-out.wgt.RDat	DOK7	4	3465034	3503200	0.0268	rs6855981	-6.18	rs1881803	0.017691	-5.85	-0.8131	119	2	lasso	0.01663	4.38e-08	0.74550	4.56e-01	NA	NA	NA	NA	NA
FAM53A-out.wgt.RDat	/u/home/t/tboltz/project-ophoff/rna_whole_blood/cts_TWAS_latest/Monocytes_weights2//FAM53A-out.wgt.RDat	FAM53A	4	1619643	1686029	0.0289	rs7659386	4.91	rs798744	0.022631	6.59	-2.7319	101	3	lasso	0.01977	2.55e-09	-2.42839	1.52e-02	0.000	0.499	0.000	0.483	0.018
FBXL5-out.wgt.RDat	/u/home/t/tboltz/project-ophoff/rna_whole_blood/cts_TWAS_latest/Monocytes_weights2//FBXL5-out.wgt.RDat	FBXL5	4	15606005	15683302	0.0191	rs17384915	3.94	rs7665390	0.012781	-4.99	3.5107	220	4	lasso	0.01081	8.74e-06	-3.26555	1.09e-03	0.078	0.621	0.001	0.006	0.294
FGFRL1-out.wgt.RDat	/u/home/t/tboltz/project-ophoff/rna_whole_blood/cts_TWAS_latest/Monocytes_weights2//FGFRL1-out.wgt.RDat	FGFRL1	4	1003725	1020686	0.0248	rs4076064	-4.30	rs3755955	0.015994	5.69	0.6758	187	2	lasso	0.01299	1.19e-06	0.70766	4.79e-01	NA	NA	NA	NA	NA
GRK4-out.wgt.RDat	/u/home/t/tboltz/project-ophoff/rna_whole_blood/cts_TWAS_latest/Monocytes_weights2//GRK4-out.wgt.RDat	GRK4	4	2965299	3042487	0.0235	rs6855981	-6.18	rs2471325	0.011130	-5.24	-3.4350	183	6	lasso	0.01130	5.55e-06	2.62799	8.59e-03	0.000	0.004	0.028	0.883	0.085
GUF1-out.wgt.RDat	/u/home/t/tboltz/project-ophoff/rna_whole_blood/cts_TWAS_latest/Monocytes_weights2//GUF1-out.wgt.RDat	GUF1	4	44680438	44702945	0.0261	rs1581096	-2.26	rs2220640	0.013459	-6.52	-0.4967	152	6	lasso	0.02331	1.04e-10	0.03529	9.72e-01	NA	NA	NA	NA	NA
IDUA-out.wgt.RDat	/u/home/t/tboltz/project-ophoff/rna_whole_blood/cts_TWAS_latest/Monocytes_weights2//IDUA-out.wgt.RDat	IDUA	4	980786	998352	0.0214	rs4076064	-4.30	rs2290402	0.016466	-5.96	-1.3251	189	2	lasso	0.01542	1.31e-07	1.35029	1.77e-01	NA	NA	NA	NA	NA
IGFBP7-out.wgt.RDat	/u/home/t/tboltz/project-ophoff/rna_whole_blood/cts_TWAS_latest/Monocytes_weights2//IGFBP7-out.wgt.RDat	IGFBP7	4	57896940	57976551	0.0507	rs17087335	-9.72	rs4865182	0.012324	6.54	-1.1098	211	12	enet	0.04873	9.33e-21	1.54706	1.22e-01	NA	NA	NA	NA	NA
KLHL5-out.wgt.RDat	/u/home/t/tboltz/project-ophoff/rna_whole_blood/cts_TWAS_latest/Monocytes_weights2//KLHL5-out.wgt.RDat	KLHL5	4	39046660	39128477	0.1934	rs12506499	-19.39	rs7686415	0.101122	13.31	-3.0554	174	19	enet	0.15658	3.71e-66	-5.10017	3.39e-07	0.000	0.000	0.000	1.000	0.000
LAP3-out.wgt.RDat	/u/home/t/tboltz/project-ophoff/rna_whole_blood/cts_TWAS_latest/Monocytes_weights2//LAP3-out.wgt.RDat	LAP3	4	17578816	17609595	0.2347	rs11936911	7.73	rs6449313	0.296179	22.65	-0.2562	206	5	lasso	0.29322	1.30e-132	-0.25337	8.00e-01	NA	NA	NA	NA	NA
LRRC66-out.wgt.RDat	/u/home/t/tboltz/project-ophoff/rna_whole_blood/cts_TWAS_latest/Monocytes_weights2//LRRC66-out.wgt.RDat	LRRC66	4	52859869	52883786	0.0138	rs6829208	4.04	rs4865271	0.004581	3.77	-1.9440	63	8	enet	0.00672	3.76e-04	-2.49268	1.27e-02	0.957	0.027	0.014	0.000	0.001
N4BP2-out.wgt.RDat	/u/home/t/tboltz/project-ophoff/rna_whole_blood/cts_TWAS_latest/Monocytes_weights2//N4BP2-out.wgt.RDat	N4BP2	4	40058471	40159872	0.0412	rs6832151	-3.79	rs17511668	0.038651	-8.41	0.8774	144	3	lasso	0.04052	1.71e-17	-1.43866	1.50e-01	NA	NA	NA	NA	NA
NFXL1-out.wgt.RDat	/u/home/t/tboltz/project-ophoff/rna_whole_blood/cts_TWAS_latest/Monocytes_weights2//NFXL1-out.wgt.RDat	NFXL1	4	47849251	47916684	0.3302	rs7679010	-3.11	rs9997555	0.478007	28.81	1.0411	230	6	lasso	0.48011	5.91e-248	0.97234	3.31e-01	NA	NA	NA	NA	NA
NIPAL1-out.wgt.RDat	/u/home/t/tboltz/project-ophoff/rna_whole_blood/cts_TWAS_latest/Monocytes_weights2//NIPAL1-out.wgt.RDat	NIPAL1	4	47916160	48042190	0.1102	rs13105648	-4.19	rs9997555	0.137726	15.59	1.0411	245	3	lasso	0.13807	5.50e-58	1.04104	2.98e-01	NA	NA	NA	NA	NA
NSG1-out.wgt.RDat	/u/home/t/tboltz/project-ophoff/rna_whole_blood/cts_TWAS_latest/Monocytes_weights2//NSG1-out.wgt.RDat	NSG1	4	4349868	4420785	0.1039	rs4331717	3.33	rs6843595	0.072005	-11.33	1.6363	123	2	lasso	0.08785	1.22e-36	-1.67252	9.44e-02	NA	NA	NA	NA	NA
NSUN7-out.wgt.RDat	/u/home/t/tboltz/project-ophoff/rna_whole_blood/cts_TWAS_latest/Monocytes_weights2//NSUN7-out.wgt.RDat	NSUN7	4	40751943	40813201	0.0713	rs6832151	-3.79	rs11727143	0.047867	9.25	-0.1175	162	5	lasso	0.05157	6.86e-22	-0.05311	9.58e-01	NA	NA	NA	NA	NA
PCGF3-out.wgt.RDat	/u/home/t/tboltz/project-ophoff/rna_whole_blood/cts_TWAS_latest/Monocytes_weights2//PCGF3-out.wgt.RDat	PCGF3	4	699538	764428	0.2660	rs4076064	-4.30	rs10034650	0.077916	-11.71	-2.6848	165	22	enet	0.19921	1.13e-85	0.52002	6.03e-01	NA	NA	NA	NA	NA
PI4K2B-out.wgt.RDat	/u/home/t/tboltz/project-ophoff/rna_whole_blood/cts_TWAS_latest/Monocytes_weights2//PI4K2B-out.wgt.RDat	PI4K2B	4	25162286	25280826	0.0359	rs316771	4.55	rs16876963	0.012242	-5.51	2.2459	167	5	lasso	0.03332	1.20e-14	-1.61914	1.05e-01	NA	NA	NA	NA	NA
PPARGC1A-out.wgt.RDat	/u/home/t/tboltz/project-ophoff/rna_whole_blood/cts_TWAS_latest/Monocytes_weights2//PPARGC1A-out.wgt.RDat	PPARGC1A	4	23756665	23900941	0.0905	rs2932966	2.82	rs10213440	0.024583	-7.21	-2.0404	201	22	enet	0.04705	4.34e-20	2.73567	6.23e-03	0.000	0.991	0.000	0.001	0.008
QDPR-out.wgt.RDat	/u/home/t/tboltz/project-ophoff/rna_whole_blood/cts_TWAS_latest/Monocytes_weights2//QDPR-out.wgt.RDat	QDPR	4	17461885	17513829	0.0780	rs11936911	7.73	rs10604	0.017837	-6.48	0.0216	209	209	blup	0.02393	5.92e-11	3.21191	1.32e-03	0.000	0.000	0.000	1.000	0.000
RBM47-out.wgt.RDat	/u/home/t/tboltz/project-ophoff/rna_whole_blood/cts_TWAS_latest/Monocytes_weights2//RBM47-out.wgt.RDat	RBM47	4	40425285	40632892	0.0226	rs6832151	-3.79	rs11727143	0.017216	5.64	-0.1175	155	11	enet	0.01675	3.93e-08	-0.00372	9.97e-01	NA	NA	NA	NA	NA
RBPJ-out.wgt.RDat	/u/home/t/tboltz/project-ophoff/rna_whole_blood/cts_TWAS_latest/Monocytes_weights2//RBPJ-out.wgt.RDat	RBPJ	4	26165078	26436753	0.0251	rs16877398	-3.10	rs9884830	0.006930	4.65	1.3171	108	7	lasso	0.01857	7.61e-09	0.27597	7.83e-01	NA	NA	NA	NA	NA
RGS12-out.wgt.RDat	/u/home/t/tboltz/project-ophoff/rna_whole_blood/cts_TWAS_latest/Monocytes_weights2//RGS12-out.wgt.RDat	RGS12	4	3315875	3441640	0.0275	rs6855981	-6.18	rs994426	0.009758	-5.41	1.2616	148	8	enet	0.01261	1.68e-06	-2.97984	2.88e-03	0.000	0.004	0.020	0.969	0.007
RNF212-out.wgt.RDat	/u/home/t/tboltz/project-ophoff/rna_whole_blood/cts_TWAS_latest/Monocytes_weights2//RNF212-out.wgt.RDat	RNF212	4	1050043	1107352	0.0636	rs4076064	-4.30	rs4974629	0.041558	-8.75	0.9109	182	182	blup	0.04463	3.98e-19	0.05916	9.53e-01	NA	NA	NA	NA	NA
RPL9-out.wgt.RDat	/u/home/t/tboltz/project-ophoff/rna_whole_blood/cts_TWAS_latest/Monocytes_weights2//RPL9-out.wgt.RDat	RPL9	4	39454142	39460569	0.1936	rs2254212	3.53	rs2608836	0.129472	15.01	-1.4179	136	9	lasso	0.19439	2.04e-83	-2.79449	5.20e-03	0.000	0.996	0.000	0.002	0.002
S100P-out.wgt.RDat	/u/home/t/tboltz/project-ophoff/rna_whole_blood/cts_TWAS_latest/Monocytes_weights2//S100P-out.wgt.RDat	S100P	4	6695606	6698897	0.4697	rs4420983	3.09	rs3822262	0.554477	-31.00	-0.6717	109	1	lasso	0.55454	5.83e-306	0.67170	5.02e-01	NA	NA	NA	NA	NA
SGCB-out.wgt.RDat	/u/home/t/tboltz/project-ophoff/rna_whole_blood/cts_TWAS_latest/Monocytes_weights2//SGCB-out.wgt.RDat	SGCB	4	52886873	52904648	0.0119	rs6829208	4.04	rs225163	0.012983	-5.54	1.8854	65	6	lasso	0.01361	6.78e-07	-2.02039	4.33e-02	0.004	0.893	0.000	0.013	0.089
SLAIN2-out.wgt.RDat	/u/home/t/tboltz/project-ophoff/rna_whole_blood/cts_TWAS_latest/Monocytes_weights2//SLAIN2-out.wgt.RDat	SLAIN2	4	48343547	48428218	0.0328	rs13105648	-4.19	rs6447631	0.015359	-5.60	1.8101	218	5	enet	0.01496	2.00e-07	-0.95832	3.38e-01	NA	NA	NA	NA	NA
SLC2A9-out.wgt.RDat	/u/home/t/tboltz/project-ophoff/rna_whole_blood/cts_TWAS_latest/Monocytes_weights2//SLC2A9-out.wgt.RDat	SLC2A9	4	9772778	10056560	0.1043	rs6812007	-2.50	rs3756227	0.070604	11.21	0.9852	297	19	enet	0.08441	3.21e-35	0.10282	9.18e-01	NA	NA	NA	NA	NA
SLC49A3-out.wgt.RDat	/u/home/t/tboltz/project-ophoff/rna_whole_blood/cts_TWAS_latest/Monocytes_weights2//SLC49A3-out.wgt.RDat	SLC49A3	4	675619	683230	0.0690	rs4076064	-4.30	rs2242233	0.031134	-7.45	2.8464	151	13	enet	0.03852	1.06e-16	-2.97610	2.92e-03	0.000	0.933	0.000	0.012	0.054
SPATA18-out.wgt.RDat	/u/home/t/tboltz/project-ophoff/rna_whole_blood/cts_TWAS_latest/Monocytes_weights2//SPATA18-out.wgt.RDat	SPATA18	4	52917471	52963465	0.0302	rs6829208	4.04	rs12502690	0.035512	-8.04	1.4455	69	2	lasso	0.03527	2.03e-15	-1.54555	1.22e-01	NA	NA	NA	NA	NA
SRD5A3-out.wgt.RDat	/u/home/t/tboltz/project-ophoff/rna_whole_blood/cts_TWAS_latest/Monocytes_weights2//SRD5A3-out.wgt.RDat	SRD5A3	4	56212410	56239267	0.0949	rs11945371	-5.13	rs2048564	0.054814	9.90	-5.1333	142	30	enet	0.07805	1.33e-32	-3.10499	1.90e-03	0.000	0.002	0.000	0.007	0.991
TACC3-out.wgt.RDat	/u/home/t/tboltz/project-ophoff/rna_whole_blood/cts_TWAS_latest/Monocytes_weights2//TACC3-out.wgt.RDat	TACC3	4	1714619	1746903	0.0819	rs3762940	5.16	rs798759	0.068781	11.07	2.4676	106	5	lasso	0.06421	5.70e-27	2.54146	1.10e-02	0.000	0.184	0.000	0.813	0.004
TBC1D14-out.wgt.RDat	/u/home/t/tboltz/project-ophoff/rna_whole_blood/cts_TWAS_latest/Monocytes_weights2//TBC1D14-out.wgt.RDat	TBC1D14	4	6910970	7034845	0.0935	rs4420983	3.09	rs6848114	0.031641	-7.77	0.4932	136	28	enet	0.04916	6.30e-21	-1.08724	2.77e-01	NA	NA	NA	NA	NA
TBC1D1-out.wgt.RDat	/u/home/t/tboltz/project-ophoff/rna_whole_blood/cts_TWAS_latest/Monocytes_weights2//TBC1D1-out.wgt.RDat	TBC1D1	4	37892706	38140796	0.0340	rs901705	-28.84	rs6844466	0.005358	5.34	0.6706	278	278	blup	0.01592	8.34e-08	-0.54022	5.89e-01	NA	NA	NA	NA	NA
THEGL-out.wgt.RDat	/u/home/t/tboltz/project-ophoff/rna_whole_blood/cts_TWAS_latest/Monocytes_weights2//THEGL-out.wgt.RDat	THEGL	4	57396773	57469673	0.0568	rs17087335	-9.72	rs10013766	0.028980	7.20	-0.5007	217	3	lasso	0.02821	1.23e-12	-0.58082	5.61e-01	NA	NA	NA	NA	NA
TLR1-out.wgt.RDat	/u/home/t/tboltz/project-ophoff/rna_whole_blood/cts_TWAS_latest/Monocytes_weights2//TLR1-out.wgt.RDat	TLR1	4	38792299	38858438	0.0372	rs901705	-28.84	rs5743557	0.031024	-8.03	-10.1905	178	4	lasso	0.03179	4.79e-14	10.85633	1.86e-27	0.000	0.000	0.000	1.000	0.000
TLR6-out.wgt.RDat	/u/home/t/tboltz/project-ophoff/rna_whole_blood/cts_TWAS_latest/Monocytes_weights2//TLR6-out.wgt.RDat	TLR6	4	38825337	38858438	0.0730	rs901705	-28.84	rs5743593	0.080097	-12.06	-10.1658	174	9	lasso	0.08555	1.09e-35	12.13333	7.03e-34	0.000	0.000	0.000	1.000	0.000
TMEM128-out.wgt.RDat	/u/home/t/tboltz/project-ophoff/rna_whole_blood/cts_TWAS_latest/Monocytes_weights2//TMEM128-out.wgt.RDat	TMEM128	4	4237270	4249950	0.0185	rs1031095	2.41	rs2980091	0.007721	-4.69	0.8652	86	86	blup	0.00704	2.80e-04	-0.49750	6.19e-01	NA	NA	NA	NA	NA
TMEM129-out.wgt.RDat	/u/home/t/tboltz/project-ophoff/rna_whole_blood/cts_TWAS_latest/Monocytes_weights2//TMEM129-out.wgt.RDat	TMEM129	4	1717680	1723085	0.0259	rs7659386	4.91	rs2854915	0.020245	-6.40	2.4729	93	1	lasso	0.01801	1.26e-08	-2.47290	1.34e-02	0.000	0.409	0.000	0.582	0.009
TMEM156-out.wgt.RDat	/u/home/t/tboltz/project-ophoff/rna_whole_blood/cts_TWAS_latest/Monocytes_weights2//TMEM156-out.wgt.RDat	TMEM156	4	38968366	39034542	0.0202	rs12506499	-19.39	rs11096974	0.002722	-4.60	1.4410	176	24	enet	0.01456	2.87e-07	-7.42914	1.09e-13	0.000	0.000	0.415	0.574	0.010
TNIP2-out.wgt.RDat	/u/home/t/tboltz/project-ophoff/rna_whole_blood/cts_TWAS_latest/Monocytes_weights2//TNIP2-out.wgt.RDat	TNIP2	4	2743376	2758069	0.0372	rs6855981	-6.18	rs704349	0.008743	5.31	0.5779	154	14	enet	0.01489	2.12e-07	1.49386	1.35e-01	NA	NA	NA	NA	NA
TXK-out.wgt.RDat	/u/home/t/tboltz/project-ophoff/rna_whole_blood/cts_TWAS_latest/Monocytes_weights2//TXK-out.wgt.RDat	TXK	4	48068411	48136267	0.0206	rs13105648	-4.19	rs4695338	0.018494	6.19	0.8492	227	5	enet	0.01702	3.07e-08	-0.19704	8.44e-01	NA	NA	NA	NA	NA
UVSSA-out.wgt.RDat	/u/home/t/tboltz/project-ophoff/rna_whole_blood/cts_TWAS_latest/Monocytes_weights2//UVSSA-out.wgt.RDat	UVSSA	4	1340997	1389777	0.1374	rs11726508	3.52	rs730830	0.044713	9.23	2.4652	181	34	enet	0.08845	6.91e-37	2.36938	1.78e-02	0.000	0.975	0.000	0.003	0.022
WDR1-out.wgt.RDat	/u/home/t/tboltz/project-ophoff/rna_whole_blood/cts_TWAS_latest/Monocytes_weights2//WDR1-out.wgt.RDat	WDR1	4	10075964	10118573	0.1913	rs6812007	-2.50	rs9926	0.142292	15.79	0.9729	315	7	lasso	0.13966	1.11e-58	0.95148	3.41e-01	NA	NA	NA	NA	NA
ZFYVE28-out.wgt.RDat	/u/home/t/tboltz/project-ophoff/rna_whole_blood/cts_TWAS_latest/Monocytes_weights2//ZFYVE28-out.wgt.RDat	ZFYVE28	4	2271310	2420390	0.0180	rs3762940	5.16	rs7694083	0.000568	3.76	-0.7205	103	16	enet	0.00507	1.76e-03	-2.15279	3.13e-02	0.150	0.006	0.754	0.029	0.061
ZNF595-out.wgt.RDat	/u/home/t/tboltz/project-ophoff/rna_whole_blood/cts_TWAS_latest/Monocytes_weights2//ZNF595-out.wgt.RDat	ZNF595	4	53181	88096	0.0291	rs28648408	2.64	rs13435282	0.031719	7.73	-1.9932	21	21	blup	0.03746	2.77e-16	-2.06526	3.89e-02	0.000	0.993	0.000	0.000	0.007
ZNF718-out.wgt.RDat	/u/home/t/tboltz/project-ophoff/rna_whole_blood/cts_TWAS_latest/Monocytes_weights2//ZNF718-out.wgt.RDat	ZNF718	4	124384	196092	0.0334	rs28648408	2.64	rs11724335	0.014451	5.11	-1.7778	31	3	lasso	0.01503	1.87e-07	-1.01102	3.12e-01	NA	NA	NA	NA	NA
PANEL	FILE	ID	CHR	P0	P1	HSQ	BEST.GWAS.ID	BEST.GWAS.Z	EQTL.ID	EQTL.R2	EQTL.Z	EQTL.GWAS.Z	NSNP	NWGT	MODEL	MODELCV.R2	MODELCV.PV	TWAS.Z	TWAS.P	COLOC.PP0	COLOC.PP1	COLOC.PP2	COLOC.PP3	COLOC.PP4
AMACR-out.wgt.RDat	/u/home/t/tboltz/project-ophoff/rna_whole_blood/cts_TWAS_latest/Monocytes_weights2//AMACR-out.wgt.RDat	AMACR	5	33986271	34008209	0.1463	rs4146606	4.12	rs34685	0.151711	16.38	0.8366	183	37	enet	0.16699	7.86e-71	0.4631	0.643292	NA	NA	NA	NA	NA
ANKH-out.wgt.RDat	/u/home/t/tboltz/project-ophoff/rna_whole_blood/cts_TWAS_latest/Monocytes_weights2//ANKH-out.wgt.RDat	ANKH	5	14704910	14871887	0.0406	rs258226	4.01	rs2896165	0.011904	4.82	-2.5917	131	29	enet	0.01898	5.24e-09	-3.3323	0.000861	0.286	0.676	0.005	0.012	0.020
ANKRD33B-out.wgt.RDat	/u/home/t/tboltz/project-ophoff/rna_whole_blood/cts_TWAS_latest/Monocytes_weights2//ANKRD33B-out.wgt.RDat	ANKRD33B	5	10564183	10657928	0.0151	rs267951	-5.17	rs11749155	0.006717	4.51	-2.7677	219	219	blup	0.00418	4.12e-03	-2.3898	0.016858	0.255	0.304	0.185	0.221	0.035
ATPSCKMT-out.wgt.RDat	/u/home/t/tboltz/project-ophoff/rna_whole_blood/cts_TWAS_latest/Monocytes_weights2//ATPSCKMT-out.wgt.RDat	ATPSCKMT	5	10225620	10250009	0.0226	rs267951	-5.17	rs2438655	0.016461	5.64	0.9213	157	4	lasso	0.01460	2.78e-07	0.8400	0.400904	NA	NA	NA	NA	NA
BASP1-out.wgt.RDat	/u/home/t/tboltz/project-ophoff/rna_whole_blood/cts_TWAS_latest/Monocytes_weights2//BASP1-out.wgt.RDat	BASP1	5	17065708	17276952	0.0503	rs419470	-4.79	rs2242415	0.048114	9.23	0.3641	113	2	lasso	0.05308	1.70e-22	0.1331	0.894108	NA	NA	NA	NA	NA
CCDC127-out.wgt.RDat	/u/home/t/tboltz/project-ophoff/rna_whole_blood/cts_TWAS_latest/Monocytes_weights2//CCDC127-out.wgt.RDat	CCDC127	5	196984	218268	0.0138	rs6880135	2.56	rs3756712	0.016057	-5.58	-1.4564	92	2	lasso	0.01350	7.52e-07	1.3229	0.185854	NA	NA	NA	NA	NA
CMBL-out.wgt.RDat	/u/home/t/tboltz/project-ophoff/rna_whole_blood/cts_TWAS_latest/Monocytes_weights2//CMBL-out.wgt.RDat	CMBL	5	10275988	10308014	0.1907	rs267951	-5.17	rs3852166	0.163307	16.83	-0.8618	165	4	lasso	0.16337	3.36e-69	-0.8656	0.386711	NA	NA	NA	NA	NA
FYB1-out.wgt.RDat	/u/home/t/tboltz/project-ophoff/rna_whole_blood/cts_TWAS_latest/Monocytes_weights2//FYB1-out.wgt.RDat	FYB1	5	39105355	39274630	0.0331	rs7726283	5.05	rs1542799	0.008463	-5.27	2.3994	189	10	enet	0.01179	3.57e-06	-1.1384	0.254973	NA	NA	NA	NA	NA
LPCAT1-out.wgt.RDat	/u/home/t/tboltz/project-ophoff/rna_whole_blood/cts_TWAS_latest/Monocytes_weights2//LPCAT1-out.wgt.RDat	LPCAT1	5	1456596	1524077	0.0325	rs2853676	-3.27	rs36987	0.021354	-6.78	-2.5749	150	14	enet	0.03095	1.02e-13	2.3502	0.018765	0.000	0.973	0.000	0.001	0.027
MRPL36-out.wgt.RDat	/u/home/t/tboltz/project-ophoff/rna_whole_blood/cts_TWAS_latest/Monocytes_weights2//MRPL36-out.wgt.RDat	MRPL36	5	1798500	1801480	0.0182	rs36987	-2.57	rs11505118	-0.000275	3.42	1.0159	141	141	blup	0.01039	1.28e-05	0.8942	0.371238	NA	NA	NA	NA	NA
NSUN2-out.wgt.RDat	/u/home/t/tboltz/project-ophoff/rna_whole_blood/cts_TWAS_latest/Monocytes_weights2//NSUN2-out.wgt.RDat	NSUN2	5	6599353	6633404	0.1021	rs166049	2.99	rs720846	0.204467	18.89	1.3458	171	6	lasso	0.20453	3.54e-88	1.3420	0.179588	NA	NA	NA	NA	NA
PRLR-out.wgt.RDat	/u/home/t/tboltz/project-ophoff/rna_whole_blood/cts_TWAS_latest/Monocytes_weights2//PRLR-out.wgt.RDat	PRLR	5	35048862	35230589	0.0239	rs4130679	-7.65	rs2047935	0.022726	6.49	0.7754	225	9	lasso	0.01843	8.62e-09	0.5904	0.554919	NA	NA	NA	NA	NA
SDHA-out.wgt.RDat	/u/home/t/tboltz/project-ophoff/rna_whole_blood/cts_TWAS_latest/Monocytes_weights2//SDHA-out.wgt.RDat	SDHA	5	218357	257197	0.0943	rs6880135	2.56	rs6869925	0.053208	-9.69	0.1751	92	21	enet	0.05373	9.39e-23	-0.8964	0.370063	NA	NA	NA	NA	NA
SEMA5A-out.wgt.RDat	/u/home/t/tboltz/project-ophoff/rna_whole_blood/cts_TWAS_latest/Monocytes_weights2//SEMA5A-out.wgt.RDat	SEMA5A	5	9035146	9546187	0.0490	rs3110984	2.76	rs1651283	0.011841	5.34	-0.8412	321	4	lasso	0.01499	1.95e-07	-1.9176	0.055159	NA	NA	NA	NA	NA
SLC12A7-out.wgt.RDat	/u/home/t/tboltz/project-ophoff/rna_whole_blood/cts_TWAS_latest/Monocytes_weights2//SLC12A7-out.wgt.RDat	SLC12A7	5	1050500	1112178	0.3638	rs2853676	-3.27	rs4580814	0.324559	23.70	0.8333	95	18	enet	0.39334	5.43e-190	1.1418	0.253536	NA	NA	NA	NA	NA
SLC45A2-out.wgt.RDat	/u/home/t/tboltz/project-ophoff/rna_whole_blood/cts_TWAS_latest/Monocytes_weights2//SLC45A2-out.wgt.RDat	SLC45A2	5	33944729	33984798	0.0563	rs10078039	2.94	rs34685	0.047031	9.83	0.8366	175	6	lasso	0.05657	6.80e-24	-0.0546	0.956456	NA	NA	NA	NA	NA
SLC6A19-out.wgt.RDat	/u/home/t/tboltz/project-ophoff/rna_whole_blood/cts_TWAS_latest/Monocytes_weights2//SLC6A19-out.wgt.RDat	SLC6A19	5	1201711	1225226	0.0367	rs2853676	-3.27	rs6554634	0.007939	-4.92	0.0667	91	14	enet	0.02671	4.78e-12	1.4295	0.152855	NA	NA	NA	NA	NA
SRD5A1-out.wgt.RDat	/u/home/t/tboltz/project-ophoff/rna_whole_blood/cts_TWAS_latest/Monocytes_weights2//SRD5A1-out.wgt.RDat	SRD5A1	5	6633541	6674499	0.0253	rs166049	2.99	rs1651074	0.010611	4.92	2.4906	170	9	enet	0.01561	1.11e-07	1.4588	0.144626	NA	NA	NA	NA	NA
TPPP-out.wgt.RDat	/u/home/t/tboltz/project-ophoff/rna_whole_blood/cts_TWAS_latest/Monocytes_weights2//TPPP-out.wgt.RDat	TPPP	5	659978	693467	0.0186	rs4957112	-2.37	rs17497684	0.010992	-4.95	-1.7028	105	105	blup	0.01247	1.92e-06	1.2568	0.208822	NA	NA	NA	NA	NA
PANEL	FILE	ID	CHR	P0	P1	HSQ	BEST.GWAS.ID	BEST.GWAS.Z	EQTL.ID	EQTL.R2	EQTL.Z	EQTL.GWAS.Z	NSNP	NWGT	MODEL	MODELCV.R2	MODELCV.PV	TWAS.Z	TWAS.P	COLOC.PP0	COLOC.PP1	COLOC.PP2	COLOC.PP3	COLOC.PP4
ADTRP-out.wgt.RDat	/u/home/t/tboltz/project-ophoff/rna_whole_blood/cts_TWAS_latest/Monocytes_weights2//ADTRP-out.wgt.RDat	ADTRP	6	11712288	11807279	0.0958	rs864245	6.38	rs932343	0.022310	-7.98	3.4004	231	21	enet	0.05529	2.22e-23	-1.8573	6.33e-02	NA	NA	NA	NA	NA
ALDH5A1-out.wgt.RDat	/u/home/t/tboltz/project-ophoff/rna_whole_blood/cts_TWAS_latest/Monocytes_weights2//ALDH5A1-out.wgt.RDat	ALDH5A1	6	24495096	24537435	0.1037	rs4610554	8.99	rs6911965	0.073480	-11.37	0.6519	295	41	enet	0.07423	4.82e-31	1.7436	8.12e-02	NA	NA	NA	NA	NA
APOBEC2-out.wgt.RDat	/u/home/t/tboltz/project-ophoff/rna_whole_blood/cts_TWAS_latest/Monocytes_weights2//APOBEC2-out.wgt.RDat	APOBEC2	6	41021044	41032250	0.0457	rs11280	5.76	rs2076472	0.029698	7.24	5.4750	165	5	lasso	0.02931	4.54e-13	5.3560	8.51e-08	0.000	0.000	0.000	0.007	0.993
ARMH2-out.wgt.RDat	/u/home/t/tboltz/project-ophoff/rna_whole_blood/cts_TWAS_latest/Monocytes_weights2//ARMH2-out.wgt.RDat	ARMH2	6	24797564	24799145	0.0597	rs4610554	8.99	rs9358802	0.035035	8.34	8.6249	263	6	lasso	0.03303	1.56e-14	8.7266	2.62e-18	0.000	0.000	0.000	0.007	0.993
ATXN1-out.wgt.RDat	/u/home/t/tboltz/project-ophoff/rna_whole_blood/cts_TWAS_latest/Monocytes_weights2//ATXN1-out.wgt.RDat	ATXN1	6	16299344	16761722	0.0692	rs3812206	-4.30	rs1144700	0.047236	-9.20	-2.2622	281	31	enet	0.04726	3.58e-20	1.2815	2.00e-01	NA	NA	NA	NA	NA
BYSL-out.wgt.RDat	/u/home/t/tboltz/project-ophoff/rna_whole_blood/cts_TWAS_latest/Monocytes_weights2//BYSL-out.wgt.RDat	BYSL	6	41889238	41900784	0.0182	rs4415146	4.31	rs9381097	0.014325	6.35	-1.2135	111	5	lasso	0.01744	2.10e-08	-2.3966	1.65e-02	0.000	0.950	0.000	0.013	0.037
C6orf62-out.wgt.RDat	/u/home/t/tboltz/project-ophoff/rna_whole_blood/cts_TWAS_latest/Monocytes_weights2//C6orf62-out.wgt.RDat	C6orf62	6	24705090	24720226	0.0508	rs4610554	8.99	rs6928074	0.000721	3.96	0.4228	279	32	enet	0.03012	2.19e-13	-2.9696	2.98e-03	0.000	0.000	0.433	0.058	0.509
CARMIL1-out.wgt.RDat	/u/home/t/tboltz/project-ophoff/rna_whole_blood/cts_TWAS_latest/Monocytes_weights2//CARMIL1-out.wgt.RDat	CARMIL1	6	25279307	25620758	0.3235	NA	NA	NA	NA	NA	NA	459	0	enet	0.24084	9.55e-106	NA	NA	NA	NA	NA	NA	NA
CCDC167-out.wgt.RDat	/u/home/t/tboltz/project-ophoff/rna_whole_blood/cts_TWAS_latest/Monocytes_weights2//CCDC167-out.wgt.RDat	CCDC167	6	37450715	37467669	0.1110	rs6457986	-3.02	rs2776906	0.104334	-13.49	1.3006	110	3	lasso	0.10435	1.60e-43	-1.3328	1.83e-01	NA	NA	NA	NA	NA
CUL7-out.wgt.RDat	/u/home/t/tboltz/project-ophoff/rna_whole_blood/cts_TWAS_latest/Monocytes_weights2//CUL7-out.wgt.RDat	CUL7	6	43005356	43021683	0.0394	rs3805931	3.45	rs4714658	0.045737	-9.00	0.2933	163	4	lasso	0.04441	4.87e-19	-0.3265	7.44e-01	NA	NA	NA	NA	NA
DAAM2-out.wgt.RDat	/u/home/t/tboltz/project-ophoff/rna_whole_blood/cts_TWAS_latest/Monocytes_weights2//DAAM2-out.wgt.RDat	DAAM2	6	39760075	39872653	0.0276	rs10947839	-3.77	rs9471173	0.013191	4.95	-1.1264	252	12	enet	0.01518	1.63e-07	-0.9845	3.25e-01	NA	NA	NA	NA	NA
DEF6-out.wgt.RDat	/u/home/t/tboltz/project-ophoff/rna_whole_blood/cts_TWAS_latest/Monocytes_weights2//DEF6-out.wgt.RDat	DEF6	6	35265596	35289548	0.0317	rs6920432	-11.34	rs2267657	0.053010	-9.72	-9.4257	277	5	lasso	0.05247	3.00e-22	10.2541	1.13e-24	0.000	0.000	0.000	1.000	0.000
DNPH1-out.wgt.RDat	/u/home/t/tboltz/project-ophoff/rna_whole_blood/cts_TWAS_latest/Monocytes_weights2//DNPH1-out.wgt.RDat	DNPH1	6	43193368	43197222	0.0171	rs3805931	3.45	rs7832	0.010789	-4.92	-0.3041	188	5	lasso	0.00736	2.08e-04	0.6873	4.92e-01	NA	NA	NA	NA	NA
DSP-out.wgt.RDat	/u/home/t/tboltz/project-ophoff/rna_whole_blood/cts_TWAS_latest/Monocytes_weights2//DSP-out.wgt.RDat	DSP	6	7541851	7586947	0.1823	rs1285882	9.17	rs11243180	0.236848	-20.29	2.2151	205	15	enet	0.23700	7.60e-104	-2.5013	1.24e-02	0.000	0.000	0.000	1.000	0.000
DTNBP1-out.wgt.RDat	/u/home/t/tboltz/project-ophoff/rna_whole_blood/cts_TWAS_latest/Monocytes_weights2//DTNBP1-out.wgt.RDat	DTNBP1	6	15523033	15663289	0.0147	rs794781	-4.40	rs4236167	0.017126	-5.67	0.6691	207	1	lasso	0.01393	5.07e-07	-0.6691	5.03e-01	NA	NA	NA	NA	NA
ECI2-out.wgt.RDat	/u/home/t/tboltz/project-ophoff/rna_whole_blood/cts_TWAS_latest/Monocytes_weights2//ECI2-out.wgt.RDat	ECI2	6	4115924	4135831	0.0160	rs9503919	1.74	rs661404	0.017698	-5.97	1.1017	157	6	enet	0.01446	3.14e-07	-1.2651	2.06e-01	NA	NA	NA	NA	NA
ENPP5-out.wgt.RDat	/u/home/t/tboltz/project-ophoff/rna_whole_blood/cts_TWAS_latest/Monocytes_weights2//ENPP5-out.wgt.RDat	ENPP5	6	46126923	46138717	0.0303	rs2782660	3.45	rs9395152	0.015605	5.52	0.2678	187	3	lasso	0.01388	5.33e-07	0.2114	8.33e-01	NA	NA	NA	NA	NA
ETV7-out.wgt.RDat	/u/home/t/tboltz/project-ophoff/rna_whole_blood/cts_TWAS_latest/Monocytes_weights2//ETV7-out.wgt.RDat	ETV7	6	36321869	36355577	0.2930	rs7770710	-6.53	rs2234071	0.332910	-24.08	-0.1734	159	4	lasso	0.33373	8.66e-155	0.2475	8.05e-01	NA	NA	NA	NA	NA
EXOC2-out.wgt.RDat	/u/home/t/tboltz/project-ophoff/rna_whole_blood/cts_TWAS_latest/Monocytes_weights2//EXOC2-out.wgt.RDat	EXOC2	6	485155	693139	0.0294	rs872071	11.11	rs2039713	0.021550	6.21	-0.3001	156	5	lasso	0.02834	1.09e-12	1.4785	1.39e-01	NA	NA	NA	NA	NA
F13A1-out.wgt.RDat	/u/home/t/tboltz/project-ophoff/rna_whole_blood/cts_TWAS_latest/Monocytes_weights2//F13A1-out.wgt.RDat	F13A1	6	6144318	6321246	0.1510	rs2294461	3.81	rs927332	0.081263	11.94	2.5213	182	10	lasso	0.10850	2.81e-45	2.6378	8.34e-03	0.000	0.975	0.000	0.002	0.023
FAM8A1-out.wgt.RDat	/u/home/t/tboltz/project-ophoff/rna_whole_blood/cts_TWAS_latest/Monocytes_weights2//FAM8A1-out.wgt.RDat	FAM8A1	6	17600534	17611946	0.0593	rs6929659	-2.69	rs9396788	0.040773	-8.63	-2.4661	139	4	lasso	0.04093	1.18e-17	2.4943	1.26e-02	0.000	0.970	0.000	0.000	0.029
FARS2-out.wgt.RDat	/u/home/t/tboltz/project-ophoff/rna_whole_blood/cts_TWAS_latest/Monocytes_weights2//FARS2-out.wgt.RDat	FARS2	6	5261278	5829425	0.0360	rs9606	3.24	rs2753248	0.023396	-6.70	-0.9506	252	2	lasso	0.02002	2.04e-09	0.9581	3.38e-01	NA	NA	NA	NA	NA
GCNT2-out.wgt.RDat	/u/home/t/tboltz/project-ophoff/rna_whole_blood/cts_TWAS_latest/Monocytes_weights2//GCNT2-out.wgt.RDat	GCNT2	6	10492457	10629601	0.0587	rs513832	3.18	rs513832	0.033254	7.68	3.1768	199	13	enet	0.03458	3.83e-15	2.6734	7.51e-03	0.000	0.870	0.000	0.001	0.129
GLO1-out.wgt.RDat	/u/home/t/tboltz/project-ophoff/rna_whole_blood/cts_TWAS_latest/Monocytes_weights2//GLO1-out.wgt.RDat	GLO1	6	38643702	38670921	0.0365	rs9394577	-3.62	rs1049346	0.021389	6.17	0.9166	238	3	lasso	0.02216	2.95e-10	1.0982	2.72e-01	NA	NA	NA	NA	NA
GNMT-out.wgt.RDat	/u/home/t/tboltz/project-ophoff/rna_whole_blood/cts_TWAS_latest/Monocytes_weights2//GNMT-out.wgt.RDat	GNMT	6	42928493	42931618	0.0287	rs3805931	3.45	rs2395943	0.022482	6.81	-0.4228	150	3	lasso	0.02453	3.44e-11	-0.9919	3.21e-01	NA	NA	NA	NA	NA
GUCA1B-out.wgt.RDat	/u/home/t/tboltz/project-ophoff/rna_whole_blood/cts_TWAS_latest/Monocytes_weights2//GUCA1B-out.wgt.RDat	GUCA1B	6	42151023	42162694	0.0217	rs4415146	4.31	rs4714584	0.012908	-5.43	-1.5657	97	97	blup	0.01315	1.03e-06	1.6678	9.54e-02	NA	NA	NA	NA	NA
HIVEP1-out.wgt.RDat	/u/home/t/tboltz/project-ophoff/rna_whole_blood/cts_TWAS_latest/Monocytes_weights2//HIVEP1-out.wgt.RDat	HIVEP1	6	12008996	12165232	0.0257	rs864245	6.38	rs9369003	0.001756	-4.04	5.2453	249	249	blup	0.01234	2.15e-06	-2.7163	6.60e-03	0.000	0.000	0.080	0.055	0.865
ILRUN-out.wgt.RDat	/u/home/t/tboltz/project-ophoff/rna_whole_blood/cts_TWAS_latest/Monocytes_weights2//ILRUN-out.wgt.RDat	ILRUN	6	34555066	34664636	0.0264	rs9394279	-10.24	rs2814993	0.004693	4.24	-8.5967	219	18	enet	0.00680	3.49e-04	-0.7417	4.58e-01	NA	NA	NA	NA	NA
JARID2-out.wgt.RDat	/u/home/t/tboltz/project-ophoff/rna_whole_blood/cts_TWAS_latest/Monocytes_weights2//JARID2-out.wgt.RDat	JARID2	6	15246301	15522273	0.1111	rs794781	-4.40	rs12527988	0.052770	-9.74	-0.3682	192	9	lasso	0.07264	2.15e-30	-0.2145	8.30e-01	NA	NA	NA	NA	NA
KCNK17-out.wgt.RDat	/u/home/t/tboltz/project-ophoff/rna_whole_blood/cts_TWAS_latest/Monocytes_weights2//KCNK17-out.wgt.RDat	KCNK17	6	39266778	39282237	0.1681	rs9394577	-3.62	rs3734618	0.140952	-15.72	-0.1440	277	13	enet	0.14301	3.79e-60	0.2645	7.91e-01	NA	NA	NA	NA	NA
KDM1B-out.wgt.RDat	/u/home/t/tboltz/project-ophoff/rna_whole_blood/cts_TWAS_latest/Monocytes_weights2//KDM1B-out.wgt.RDat	KDM1B	6	18155561	18224085	0.0886	rs912552	-3.96	rs2518471	0.017602	-6.86	1.7051	256	41	enet	0.04520	2.36e-19	-2.5959	9.44e-03	0.000	0.988	0.000	0.005	0.007
KIAA0319-out.wgt.RDat	/u/home/t/tboltz/project-ophoff/rna_whole_blood/cts_TWAS_latest/Monocytes_weights2//KIAA0319-out.wgt.RDat	KIAA0319	6	24544333	24646419	0.1887	rs4610554	8.99	rs6928074	0.069493	11.10	0.4228	323	8	lasso	0.09736	1.36e-40	-1.2904	1.97e-01	NA	NA	NA	NA	NA
KIF13A-out.wgt.RDat	/u/home/t/tboltz/project-ophoff/rna_whole_blood/cts_TWAS_latest/Monocytes_weights2//KIF13A-out.wgt.RDat	KIF13A	6	17759415	17987866	0.0177	rs2842936	2.75	rs7756178	0.001567	4.16	-0.0011	212	212	blup	0.00726	2.28e-04	0.1917	8.48e-01	NA	NA	NA	NA	NA
LRFN2-out.wgt.RDat	/u/home/t/tboltz/project-ophoff/rna_whole_blood/cts_TWAS_latest/Monocytes_weights2//LRFN2-out.wgt.RDat	LRFN2	6	40359331	40555103	0.0581	rs11280	5.76	rs16863	0.022407	-7.33	-1.4285	234	27	enet	0.05374	9.27e-23	1.0161	3.10e-01	NA	NA	NA	NA	NA
LY86-out.wgt.RDat	/u/home/t/tboltz/project-ophoff/rna_whole_blood/cts_TWAS_latest/Monocytes_weights2//LY86-out.wgt.RDat	LY86	6	6588342	6655216	0.1357	rs9502516	9.06	rs9405942	0.092123	-12.73	-2.2605	154	33	enet	0.11539	3.35e-48	2.4690	1.35e-02	0.000	0.000	0.000	1.000	0.000
LYRM4-out.wgt.RDat	/u/home/t/tboltz/project-ophoff/rna_whole_blood/cts_TWAS_latest/Monocytes_weights2//LYRM4-out.wgt.RDat	LYRM4	6	5102828	5261172	0.0112	rs9606	3.24	rs119408	0.020046	6.01	0.4506	201	8	enet	0.02095	8.79e-10	-0.8504	3.95e-01	NA	NA	NA	NA	NA
MAK-out.wgt.RDat	/u/home/t/tboltz/project-ophoff/rna_whole_blood/cts_TWAS_latest/Monocytes_weights2//MAK-out.wgt.RDat	MAK	6	10762957	10838788	0.1428	rs513832	3.18	rs518204	0.048152	-9.28	2.1655	169	4	lasso	0.04982	3.41e-21	-2.2214	2.63e-02	0.000	0.988	0.000	0.002	0.010
MBOAT1-out.wgt.RDat	/u/home/t/tboltz/project-ophoff/rna_whole_blood/cts_TWAS_latest/Monocytes_weights2//MBOAT1-out.wgt.RDat	MBOAT1	6	20099916	20212700	0.0186	rs13200415	-3.55	rs843319	0.002891	-4.68	1.1949	165	5	lasso	0.00448	3.08e-03	-0.9261	3.54e-01	NA	NA	NA	NA	NA
MCUR1-out.wgt.RDat	/u/home/t/tboltz/project-ophoff/rna_whole_blood/cts_TWAS_latest/Monocytes_weights2//MCUR1-out.wgt.RDat	MCUR1	6	13786790	13814800	0.0291	rs12529514	4.90	rs6899735	0.008108	-5.02	-1.6845	176	176	blup	0.01002	1.80e-05	0.1547	8.77e-01	NA	NA	NA	NA	NA
MDGA1-out.wgt.RDat	/u/home/t/tboltz/project-ophoff/rna_whole_blood/cts_TWAS_latest/Monocytes_weights2//MDGA1-out.wgt.RDat	MDGA1	6	37598456	37667082	0.1742	rs6457986	-3.02	rs4714089	0.057767	10.17	-0.5477	122	43	enet	0.09249	1.46e-38	-1.6298	1.03e-01	NA	NA	NA	NA	NA
MOCS1-out.wgt.RDat	/u/home/t/tboltz/project-ophoff/rna_whole_blood/cts_TWAS_latest/Monocytes_weights2//MOCS1-out.wgt.RDat	MOCS1	6	39867355	39902290	0.0487	rs10947839	-3.77	rs3800349	0.055672	10.17	1.3400	221	5	lasso	0.05460	4.21e-23	1.1874	2.35e-01	NA	NA	NA	NA	NA
MYLIP-out.wgt.RDat	/u/home/t/tboltz/project-ophoff/rna_whole_blood/cts_TWAS_latest/Monocytes_weights2//MYLIP-out.wgt.RDat	MYLIP	6	16129318	16148479	0.0334	rs2237167	-4.29	rs2022462	0.004395	5.53	-0.7021	194	5	lasso	0.02001	2.06e-09	-0.7396	4.60e-01	NA	NA	NA	NA	NA
MYLK4-out.wgt.RDat	/u/home/t/tboltz/project-ophoff/rna_whole_blood/cts_TWAS_latest/Monocytes_weights2//MYLK4-out.wgt.RDat	MYLK4	6	2663864	2751156	0.0404	rs2756072	-3.84	rs2170614	0.005056	-4.45	0.2417	201	26	enet	0.02138	5.94e-10	-0.1206	9.04e-01	NA	NA	NA	NA	NA
NQO2-out.wgt.RDat	/u/home/t/tboltz/project-ophoff/rna_whole_blood/cts_TWAS_latest/Monocytes_weights2//NQO2-out.wgt.RDat	NQO2	6	2988222	3029103	0.4671	rs2756072	-3.84	rs1143684	0.286038	22.30	1.0555	206	43	enet	0.42948	4.66e-213	1.4566	1.45e-01	NA	NA	NA	NA	NA
NRN1-out.wgt.RDat	/u/home/t/tboltz/project-ophoff/rna_whole_blood/cts_TWAS_latest/Monocytes_weights2//NRN1-out.wgt.RDat	NRN1	6	5998233	6007838	0.0984	rs3851518	-3.09	rs7750821	0.094193	-12.92	-0.7438	155	9	enet	0.09514	1.14e-39	0.7843	4.33e-01	NA	NA	NA	NA	NA
PEX6-out.wgt.RDat	/u/home/t/tboltz/project-ophoff/rna_whole_blood/cts_TWAS_latest/Monocytes_weights2//PEX6-out.wgt.RDat	PEX6	6	42931604	42946919	0.1038	rs3805931	3.45	rs4987173	0.111937	-14.14	1.6028	150	11	enet	0.11499	4.96e-48	-1.5014	1.33e-01	NA	NA	NA	NA	NA
PHACTR1-out.wgt.RDat	/u/home/t/tboltz/project-ophoff/rna_whole_blood/cts_TWAS_latest/Monocytes_weights2//PHACTR1-out.wgt.RDat	PHACTR1	6	12717038	13290716	0.0566	rs2071943	3.51	rs449727	0.044050	8.89	1.5774	306	7	lasso	0.04670	5.98e-20	1.4810	1.39e-01	NA	NA	NA	NA	NA
PI16-out.wgt.RDat	/u/home/t/tboltz/project-ophoff/rna_whole_blood/cts_TWAS_latest/Monocytes_weights2//PI16-out.wgt.RDat	PI16	6	36916040	36932613	0.1200	rs6921746	-3.47	rs9357232	0.076020	12.28	-1.3696	139	12	enet	0.10775	5.85e-45	-0.8927	3.72e-01	NA	NA	NA	NA	NA
PIM1-out.wgt.RDat	/u/home/t/tboltz/project-ophoff/rna_whole_blood/cts_TWAS_latest/Monocytes_weights2//PIM1-out.wgt.RDat	PIM1	6	37137929	37143204	0.0604	rs6921746	-3.47	rs262902	0.022771	-6.50	1.3176	159	4	lasso	0.02346	9.08e-11	-2.0861	3.70e-02	0.000	0.996	0.000	0.001	0.002
PLA2G7-out.wgt.RDat	/u/home/t/tboltz/project-ophoff/rna_whole_blood/cts_TWAS_latest/Monocytes_weights2//PLA2G7-out.wgt.RDat	PLA2G7	6	46671939	46703430	0.0418	rs2021916	-4.67	rs13191618	0.015051	-5.32	-0.9621	226	47	enet	0.01377	5.88e-07	0.1711	8.64e-01	NA	NA	NA	NA	NA
PPP1R3G-out.wgt.RDat	/u/home/t/tboltz/project-ophoff/rna_whole_blood/cts_TWAS_latest/Monocytes_weights2//PPP1R3G-out.wgt.RDat	PPP1R3G	6	5084816	5089721	0.0979	rs9606	3.24	rs1246995	0.027560	7.53	1.2394	179	22	enet	0.04169	5.85e-18	-0.1720	8.63e-01	NA	NA	NA	NA	NA
RAB44-out.wgt.RDat	/u/home/t/tboltz/project-ophoff/rna_whole_blood/cts_TWAS_latest/Monocytes_weights2//RAB44-out.wgt.RDat	RAB44	6	36665604	36700961	0.0639	rs6921746	-3.47	rs12528085	0.091872	12.69	0.5720	154	14	enet	0.09849	4.60e-41	0.4899	6.24e-01	NA	NA	NA	NA	NA
RNF144B-out.wgt.RDat	/u/home/t/tboltz/project-ophoff/rna_whole_blood/cts_TWAS_latest/Monocytes_weights2//RNF144B-out.wgt.RDat	RNF144B	6	18387582	18469105	0.2271	rs912552	-3.96	rs1570683	0.161963	16.96	-0.0403	263	34	enet	0.21081	3.68e-91	0.7141	4.75e-01	NA	NA	NA	NA	NA
RNF182-out.wgt.RDat	/u/home/t/tboltz/project-ophoff/rna_whole_blood/cts_TWAS_latest/Monocytes_weights2//RNF182-out.wgt.RDat	RNF182	6	13924678	13980541	0.3835	rs12529514	4.90	rs7761500	0.425213	27.19	-0.6366	136	29	enet	0.55206	7.07e-304	-0.0397	9.68e-01	NA	NA	NA	NA	NA
RPL10A-out.wgt.RDat	/u/home/t/tboltz/project-ophoff/rna_whole_blood/cts_TWAS_latest/Monocytes_weights2//RPL10A-out.wgt.RDat	RPL10A	6	35436179	35438562	0.1863	rs6920432	-11.34	rs13214239	0.096463	13.11	-5.3232	222	4	lasso	0.09895	2.94e-41	-5.0484	4.46e-07	0.000	0.000	0.000	1.000	0.000
RPS10-out.wgt.RDat	/u/home/t/tboltz/project-ophoff/rna_whole_blood/cts_TWAS_latest/Monocytes_weights2//RPS10-out.wgt.RDat	RPS10	6	34385232	34393846	0.0162	rs2395607	-9.89	rs6925243	0.008104	4.81	-8.2193	175	12	enet	0.00983	2.14e-05	-3.4668	5.27e-04	0.000	0.000	0.238	0.748	0.014
SAYSD1-out.wgt.RDat	/u/home/t/tboltz/project-ophoff/rna_whole_blood/cts_TWAS_latest/Monocytes_weights2//SAYSD1-out.wgt.RDat	SAYSD1	6	39071840	39082962	0.1225	rs9394577	-3.62	rs228815	0.074383	11.53	-2.2563	297	25	enet	0.07951	3.33e-33	-1.9512	5.10e-02	NA	NA	NA	NA	NA
SERPINB9-out.wgt.RDat	/u/home/t/tboltz/project-ophoff/rna_whole_blood/cts_TWAS_latest/Monocytes_weights2//SERPINB9-out.wgt.RDat	SERPINB9	6	2887505	2903543	0.1806	rs2756072	-3.84	rs11242807	0.052061	9.64	-2.5099	214	24	enet	0.09377	4.25e-39	1.1757	2.40e-01	NA	NA	NA	NA	NA
SLC17A1-out.wgt.RDat	/u/home/t/tboltz/project-ophoff/rna_whole_blood/cts_TWAS_latest/Monocytes_weights2//SLC17A1-out.wgt.RDat	SLC17A1	6	25783144	25832280	0.0422	NA	NA	NA	NA	NA	NA	454	0	lasso	0.02126	6.64e-10	NA	NA	NA	NA	NA	NA	NA
SLC17A3-out.wgt.RDat	/u/home/t/tboltz/project-ophoff/rna_whole_blood/cts_TWAS_latest/Monocytes_weights2//SLC17A3-out.wgt.RDat	SLC17A3	6	25833295	25882514	0.1195	NA	NA	NA	NA	NA	NA	471	0	lasso	0.07354	9.26e-31	NA	NA	NA	NA	NA	NA	NA
SLC26A8-out.wgt.RDat	/u/home/t/tboltz/project-ophoff/rna_whole_blood/cts_TWAS_latest/Monocytes_weights2//SLC26A8-out.wgt.RDat	SLC26A8	6	35911294	35992645	0.0308	rs16876572	-11.13	rs969659	0.011716	5.08	-0.0845	132	132	blup	0.01714	2.77e-08	2.6871	7.21e-03	0.000	0.000	0.071	0.926	0.003
SLC35B3-out.wgt.RDat	/u/home/t/tboltz/project-ophoff/rna_whole_blood/cts_TWAS_latest/Monocytes_weights2//SLC35B3-out.wgt.RDat	SLC35B3	6	8411697	8435844	0.0360	rs2744008	2.87	rs2184581	0.037176	8.35	1.0057	162	5	lasso	0.03893	7.26e-17	1.3749	1.69e-01	NA	NA	NA	NA	NA
SSR1-out.wgt.RDat	/u/home/t/tboltz/project-ophoff/rna_whole_blood/cts_TWAS_latest/Monocytes_weights2//SSR1-out.wgt.RDat	SSR1	6	7268540	7347679	0.0444	rs1285882	9.17	rs9505109	0.008915	-4.10	-1.5034	173	26	enet	0.02859	8.71e-13	3.6315	2.82e-04	0.000	0.000	0.706	0.053	0.241
SUPT3H-out.wgt.RDat	/u/home/t/tboltz/project-ophoff/rna_whole_blood/cts_TWAS_latest/Monocytes_weights2//SUPT3H-out.wgt.RDat	SUPT3H	6	44777055	45345690	0.0144	rs556621	-7.20	rs10948188	0.014674	-6.24	-5.0881	235	13	enet	0.01557	1.15e-07	5.1253	2.97e-07	0.000	0.000	0.000	0.989	0.011
SYCP2L-out.wgt.RDat	/u/home/t/tboltz/project-ophoff/rna_whole_blood/cts_TWAS_latest/Monocytes_weights2//SYCP2L-out.wgt.RDat	SYCP2L	6	10887065	10979553	0.3113	rs513832	3.18	rs6910232	0.231725	20.71	-0.4626	168	8	lasso	0.28529	2.02e-128	-0.1689	8.66e-01	NA	NA	NA	NA	NA
TBC1D7-out.wgt.RDat	/u/home/t/tboltz/project-ophoff/rna_whole_blood/cts_TWAS_latest/Monocytes_weights2//TBC1D7-out.wgt.RDat	TBC1D7	6	13266775	13328815	0.0209	rs9369654	3.02	rs499818	0.003483	-4.89	0.9974	219	219	blup	0.01278	1.45e-06	-0.7172	4.73e-01	NA	NA	NA	NA	NA
TMEM63B-out.wgt.RDat	/u/home/t/tboltz/project-ophoff/rna_whole_blood/cts_TWAS_latest/Monocytes_weights2//TMEM63B-out.wgt.RDat	TMEM63B	6	44094652	44123256	0.0207	rs556621	-7.20	rs9369453	0.001025	3.88	-2.1559	146	146	blup	0.00417	4.15e-03	-0.9715	3.31e-01	NA	NA	NA	NA	NA
TPMT-out.wgt.RDat	/u/home/t/tboltz/project-ophoff/rna_whole_blood/cts_TWAS_latest/Monocytes_weights2//TPMT-out.wgt.RDat	TPMT	6	18128543	18155308	0.1340	rs912552	-3.96	rs41534546	0.030399	-7.47	1.5212	241	16	enet	0.05873	9.25e-25	-1.2850	1.99e-01	NA	NA	NA	NA	NA
TREM1-out.wgt.RDat	/u/home/t/tboltz/project-ophoff/rna_whole_blood/cts_TWAS_latest/Monocytes_weights2//TREM1-out.wgt.RDat	TREM1	6	41235665	41254420	0.2108	rs11280	5.76	rs1982756	0.128519	-15.23	-0.5424	145	48	enet	0.21463	5.52e-93	1.3669	1.72e-01	NA	NA	NA	NA	NA
TREML2-out.wgt.RDat	/u/home/t/tboltz/project-ophoff/rna_whole_blood/cts_TWAS_latest/Monocytes_weights2//TREML2-out.wgt.RDat	TREML2	6	41157488	41168887	0.0796	rs11280	5.76	rs6933067	0.040061	-8.38	0.5349	154	13	enet	0.04637	8.15e-20	-0.7290	4.66e-01	NA	NA	NA	NA	NA
TREML4-out.wgt.RDat	/u/home/t/tboltz/project-ophoff/rna_whole_blood/cts_TWAS_latest/Monocytes_weights2//TREML4-out.wgt.RDat	TREML4	6	41196078	41206620	0.2644	rs11280	5.76	rs986030	0.570434	31.41	1.8742	148	15	enet	0.57104	3.95e-320	1.6964	8.98e-02	NA	NA	NA	NA	NA
TRERF1-out.wgt.RDat	/u/home/t/tboltz/project-ophoff/rna_whole_blood/cts_TWAS_latest/Monocytes_weights2//TRERF1-out.wgt.RDat	TRERF1	6	42192670	42419789	0.0379	rs4415146	4.31	rs11755487	0.023468	6.56	-0.8511	115	15	enet	0.02484	2.60e-11	0.0705	9.44e-01	NA	NA	NA	NA	NA
TRIM38-out.wgt.RDat	/u/home/t/tboltz/project-ophoff/rna_whole_blood/cts_TWAS_latest/Monocytes_weights2//TRIM38-out.wgt.RDat	TRIM38	6	25963031	25991459	0.0513	NA	NA	NA	NA	NA	NA	518	0	lasso	0.03580	1.26e-15	NA	NA	NA	NA	NA	NA	NA
TUBB2A-out.wgt.RDat	/u/home/t/tboltz/project-ophoff/rna_whole_blood/cts_TWAS_latest/Monocytes_weights2//TUBB2A-out.wgt.RDat	TUBB2A	6	3153901	3157778	0.5894	rs2756072	-3.84	rs9392465	0.566807	31.31	-0.9440	161	7	lasso	0.56645	3.92e-316	-0.9443	3.45e-01	NA	NA	NA	NA	NA
TUBB2B-out.wgt.RDat	/u/home/t/tboltz/project-ophoff/rna_whole_blood/cts_TWAS_latest/Monocytes_weights2//TUBB2B-out.wgt.RDat	TUBB2B	6	3224512	3231964	0.4412	rs2756072	-3.84	rs9405611	0.039702	-8.41	-0.8532	162	39	enet	0.18092	3.55e-77	-0.0120	9.90e-01	NA	NA	NA	NA	NA
UHRF1BP1-out.wgt.RDat	/u/home/t/tboltz/project-ophoff/rna_whole_blood/cts_TWAS_latest/Monocytes_weights2//UHRF1BP1-out.wgt.RDat	UHRF1BP1	6	34759793	34850915	0.2528	rs6920432	-11.34	rs6906129	0.383443	25.78	-6.3852	238	17	enet	0.38722	3.18e-186	-6.6541	2.85e-11	0.000	0.000	0.000	1.000	0.000
USP49-out.wgt.RDat	/u/home/t/tboltz/project-ophoff/rna_whole_blood/cts_TWAS_latest/Monocytes_weights2//USP49-out.wgt.RDat	USP49	6	41757635	41863099	0.0250	rs4415146	4.31	rs9471669	0.009323	5.25	-2.9826	142	142	blup	0.01151	4.58e-06	-3.5437	3.95e-04	0.022	0.896	0.000	0.013	0.069
YIPF3-out.wgt.RDat	/u/home/t/tboltz/project-ophoff/rna_whole_blood/cts_TWAS_latest/Monocytes_weights2//YIPF3-out.wgt.RDat	YIPF3	6	43479571	43484723	0.0182	rs3805931	3.45	rs6928412	0.021373	6.29	0.0867	177	12	enet	0.01986	2.35e-09	0.5133	6.08e-01	NA	NA	NA	NA	NA
ZFAND3-out.wgt.RDat	/u/home/t/tboltz/project-ophoff/rna_whole_blood/cts_TWAS_latest/Monocytes_weights2//ZFAND3-out.wgt.RDat	ZFAND3	6	37787504	38122400	0.0380	rs2284923	2.10	rs16890175	0.016463	5.72	-0.6682	159	4	lasso	0.01943	3.46e-09	-0.5095	6.10e-01	NA	NA	NA	NA	NA
ZNF318-out.wgt.RDat	/u/home/t/tboltz/project-ophoff/rna_whole_blood/cts_TWAS_latest/Monocytes_weights2//ZNF318-out.wgt.RDat	ZNF318	6	43274873	43337385	0.0208	rs3805931	3.45	rs1574430	0.009479	5.00	0.9159	194	5	lasso	0.01468	2.58e-07	0.2982	7.66e-01	NA	NA	NA	NA	NA
PANEL	FILE	ID	CHR	P0	P1	HSQ	BEST.GWAS.ID	BEST.GWAS.Z	EQTL.ID	EQTL.R2	EQTL.Z	EQTL.GWAS.Z	NSNP	NWGT	MODEL	MODELCV.R2	MODELCV.PV	TWAS.Z	TWAS.P	COLOC.PP0	COLOC.PP1	COLOC.PP2	COLOC.PP3	COLOC.PP4
ATP6V1G2-out.wgt.RDat	/u/home/t/tboltz/project-ophoff/rna_whole_blood/cts_TWAS_latest/Monocytes_weights2//ATP6V1G2-out.wgt.RDat	ATP6V1G2	6	31512240	31516204	0.02197	NA	NA	NA	NA	NA	NA	271	0	enet	0.01241	2.02e-06	NA	NA	NA	NA	NA	NA	NA
BTN2A1-out.wgt.RDat	/u/home/t/tboltz/project-ophoff/rna_whole_blood/cts_TWAS_latest/Monocytes_weights2//BTN2A1-out.wgt.RDat	BTN2A1	6	26458133	26476849	0.07235	NA	NA	NA	NA	NA	NA	358	0	lasso	0.08256	1.87e-34	NA	NA	NA	NA	NA	NA	NA
BTN2A2-out.wgt.RDat	/u/home/t/tboltz/project-ophoff/rna_whole_blood/cts_TWAS_latest/Monocytes_weights2//BTN2A2-out.wgt.RDat	BTN2A2	6	26383325	26395102	0.02104	NA	NA	NA	NA	NA	NA	395	0	blup	0.01961	2.95e-09	NA	NA	NA	NA	NA	NA	NA
BTN3A1-out.wgt.RDat	/u/home/t/tboltz/project-ophoff/rna_whole_blood/cts_TWAS_latest/Monocytes_weights2//BTN3A1-out.wgt.RDat	BTN3A1	6	26402466	26415436	0.07043	NA	NA	NA	NA	NA	NA	392	0	blup	0.08442	3.20e-35	NA	NA	NA	NA	NA	NA	NA
BTN3A2-out.wgt.RDat	/u/home/t/tboltz/project-ophoff/rna_whole_blood/cts_TWAS_latest/Monocytes_weights2//BTN3A2-out.wgt.RDat	BTN3A2	6	26365388	26378548	0.28558	NA	NA	NA	NA	NA	NA	400	0	enet	0.51714	1.06e-275	NA	NA	NA	NA	NA	NA	NA
C4A-out.wgt.RDat	/u/home/t/tboltz/project-ophoff/rna_whole_blood/cts_TWAS_latest/Monocytes_weights2//C4A-out.wgt.RDat	C4A	6	31949835	31970458	0.22663	NA	NA	NA	NA	NA	NA	216	0	enet	0.19506	9.99e-84	NA	NA	NA	NA	NA	NA	NA
C4B-out.wgt.RDat	/u/home/t/tboltz/project-ophoff/rna_whole_blood/cts_TWAS_latest/Monocytes_weights2//C4B-out.wgt.RDat	C4B	6	31982573	32003195	0.17485	NA	NA	NA	NA	NA	NA	182	0	enet	0.16270	6.76e-69	NA	NA	NA	NA	NA	NA	NA
CCHCR1-out.wgt.RDat	/u/home/t/tboltz/project-ophoff/rna_whole_blood/cts_TWAS_latest/Monocytes_weights2//CCHCR1-out.wgt.RDat	CCHCR1	6	31110217	31126015	0.05442	NA	NA	NA	NA	NA	NA	168	0	blup	0.03150	6.28e-14	NA	NA	NA	NA	NA	NA	NA
COL11A2-out.wgt.RDat	/u/home/t/tboltz/project-ophoff/rna_whole_blood/cts_TWAS_latest/Monocytes_weights2//COL11A2-out.wgt.RDat	COL11A2	6	33130459	33160276	0.02564	NA	NA	NA	NA	NA	NA	319	0	lasso	0.01058	1.08e-05	NA	NA	NA	NA	NA	NA	NA
CUTA-out.wgt.RDat	/u/home/t/tboltz/project-ophoff/rna_whole_blood/cts_TWAS_latest/Monocytes_weights2//CUTA-out.wgt.RDat	CUTA	6	33384220	33386094	0.00967	NA	NA	NA	NA	NA	NA	337	0	blup	0.00156	5.48e-02	NA	NA	NA	NA	NA	NA	NA
DDX39B-out.wgt.RDat	/u/home/t/tboltz/project-ophoff/rna_whole_blood/cts_TWAS_latest/Monocytes_weights2//DDX39B-out.wgt.RDat	DDX39B	6	31497997	31510225	0.14847	NA	NA	NA	NA	NA	NA	269	0	enet	0.13708	1.49e-57	NA	NA	NA	NA	NA	NA	NA
FLOT1-out.wgt.RDat	/u/home/t/tboltz/project-ophoff/rna_whole_blood/cts_TWAS_latest/Monocytes_weights2//FLOT1-out.wgt.RDat	FLOT1	6	30695487	30710509	0.08434	NA	NA	NA	NA	NA	NA	74	0	enet	0.04056	1.64e-17	NA	NA	NA	NA	NA	NA	NA
H2AC7-out.wgt.RDat	/u/home/t/tboltz/project-ophoff/rna_whole_blood/cts_TWAS_latest/Monocytes_weights2//H2AC7-out.wgt.RDat	H2AC7	6	26199080	26199471	0.05601	NA	NA	NA	NA	NA	NA	494	0	lasso	0.03472	3.36e-15	NA	NA	NA	NA	NA	NA	NA
H2BC12-out.wgt.RDat	/u/home/t/tboltz/project-ophoff/rna_whole_blood/cts_TWAS_latest/Monocytes_weights2//H2BC12-out.wgt.RDat	H2BC12	6	27114198	27114577	0.01123	NA	NA	NA	NA	NA	NA	229	0	blup	0.00900	4.57e-05	NA	NA	NA	NA	NA	NA	NA
H2BC3-out.wgt.RDat	/u/home/t/tboltz/project-ophoff/rna_whole_blood/cts_TWAS_latest/Monocytes_weights2//H2BC3-out.wgt.RDat	H2BC3	6	26043506	26043885	0.05975	NA	NA	NA	NA	NA	NA	525	0	enet	0.05985	3.28e-25	NA	NA	NA	NA	NA	NA	NA
H3C3-out.wgt.RDat	/u/home/t/tboltz/project-ophoff/rna_whole_blood/cts_TWAS_latest/Monocytes_weights2//H3C3-out.wgt.RDat	H3C3	6	26045640	26046097	0.05664	NA	NA	NA	NA	NA	NA	524	0	blup	0.03781	2.03e-16	NA	NA	NA	NA	NA	NA	NA
H3C6-out.wgt.RDat	/u/home/t/tboltz/project-ophoff/rna_whole_blood/cts_TWAS_latest/Monocytes_weights2//H3C6-out.wgt.RDat	H3C6	6	26224428	26227701	0.16830	NA	NA	NA	NA	NA	NA	484	0	lasso	0.11336	2.45e-47	NA	NA	NA	NA	NA	NA	NA
H4C13-out.wgt.RDat	/u/home/t/tboltz/project-ophoff/rna_whole_blood/cts_TWAS_latest/Monocytes_weights2//H4C13-out.wgt.RDat	H4C13	6	27840978	27841288	0.11650	NA	NA	NA	NA	NA	NA	430	0	lasso	0.21241	6.37e-92	NA	NA	NA	NA	NA	NA	NA
H4C1-out.wgt.RDat	/u/home/t/tboltz/project-ophoff/rna_whole_blood/cts_TWAS_latest/Monocytes_weights2//H4C1-out.wgt.RDat	H4C1	6	26021908	26022218	0.04455	NA	NA	NA	NA	NA	NA	523	0	enet	0.02813	1.33e-12	NA	NA	NA	NA	NA	NA	NA
H4C5-out.wgt.RDat	/u/home/t/tboltz/project-ophoff/rna_whole_blood/cts_TWAS_latest/Monocytes_weights2//H4C5-out.wgt.RDat	H4C5	6	26204781	26206266	0.02592	NA	NA	NA	NA	NA	NA	491	0	lasso	0.01561	1.11e-07	NA	NA	NA	NA	NA	NA	NA
H4C8-out.wgt.RDat	/u/home/t/tboltz/project-ophoff/rna_whole_blood/cts_TWAS_latest/Monocytes_weights2//H4C8-out.wgt.RDat	H4C8	6	26277838	26285866	0.11014	NA	NA	NA	NA	NA	NA	448	0	lasso	0.06564	1.51e-27	NA	NA	NA	NA	NA	NA	NA
HMGN4-out.wgt.RDat	/u/home/t/tboltz/project-ophoff/rna_whole_blood/cts_TWAS_latest/Monocytes_weights2//HMGN4-out.wgt.RDat	HMGN4	6	26538595	26547161	0.08633	NA	NA	NA	NA	NA	NA	345	0	lasso	0.09389	3.81e-39	NA	NA	NA	NA	NA	NA	NA
HSD17B8-out.wgt.RDat	/u/home/t/tboltz/project-ophoff/rna_whole_blood/cts_TWAS_latest/Monocytes_weights2//HSD17B8-out.wgt.RDat	HSD17B8	6	33172433	33174608	0.02735	NA	NA	NA	NA	NA	NA	341	0	enet	0.02351	8.70e-11	NA	NA	NA	NA	NA	NA	NA
HSPA1A-out.wgt.RDat	/u/home/t/tboltz/project-ophoff/rna_whole_blood/cts_TWAS_latest/Monocytes_weights2//HSPA1A-out.wgt.RDat	HSPA1A	6	31783321	31785723	0.01261	NA	NA	NA	NA	NA	NA	234	0	enet	0.00606	6.93e-04	NA	NA	NA	NA	NA	NA	NA
HSPA1B-out.wgt.RDat	/u/home/t/tboltz/project-ophoff/rna_whole_blood/cts_TWAS_latest/Monocytes_weights2//HSPA1B-out.wgt.RDat	HSPA1B	6	31795516	31798031	0.10272	NA	NA	NA	NA	NA	NA	234	0	lasso	0.03699	4.27e-16	NA	NA	NA	NA	NA	NA	NA
IER3-out.wgt.RDat	/u/home/t/tboltz/project-ophoff/rna_whole_blood/cts_TWAS_latest/Monocytes_weights2//IER3-out.wgt.RDat	IER3	6	30710977	30712325	0.11852	NA	NA	NA	NA	NA	NA	75	0	enet	0.05570	1.52e-23	NA	NA	NA	NA	NA	NA	NA
ITPR3-out.wgt.RDat	/u/home/t/tboltz/project-ophoff/rna_whole_blood/cts_TWAS_latest/Monocytes_weights2//ITPR3-out.wgt.RDat	ITPR3	6	33588143	33664351	0.03383	NA	NA	NA	NA	NA	NA	326	0	lasso	0.03413	5.72e-15	NA	NA	NA	NA	NA	NA	NA
LST1-out.wgt.RDat	/u/home/t/tboltz/project-ophoff/rna_whole_blood/cts_TWAS_latest/Monocytes_weights2//LST1-out.wgt.RDat	LST1	6	31553902	31556686	0.06542	NA	NA	NA	NA	NA	NA	292	0	enet	0.04346	1.17e-18	NA	NA	NA	NA	NA	NA	NA
LY6G5C-out.wgt.RDat	/u/home/t/tboltz/project-ophoff/rna_whole_blood/cts_TWAS_latest/Monocytes_weights2//LY6G5C-out.wgt.RDat	LY6G5C	6	31644462	31651817	0.04936	NA	NA	NA	NA	NA	NA	237	0	blup	0.02307	1.30e-10	NA	NA	NA	NA	NA	NA	NA
MICA-out.wgt.RDat	/u/home/t/tboltz/project-ophoff/rna_whole_blood/cts_TWAS_latest/Monocytes_weights2//MICA-out.wgt.RDat	MICA	6	31367562	31383092	0.06758	NA	NA	NA	NA	NA	NA	232	0	enet	0.02117	7.21e-10	NA	NA	NA	NA	NA	NA	NA
MICB-out.wgt.RDat	/u/home/t/tboltz/project-ophoff/rna_whole_blood/cts_TWAS_latest/Monocytes_weights2//MICB-out.wgt.RDat	MICB	6	31462659	31478901	0.13411	NA	NA	NA	NA	NA	NA	269	0	lasso	0.12156	7.70e-51	NA	NA	NA	NA	NA	NA	NA
NCR3-out.wgt.RDat	/u/home/t/tboltz/project-ophoff/rna_whole_blood/cts_TWAS_latest/Monocytes_weights2//NCR3-out.wgt.RDat	NCR3	6	31556673	31560783	0.06176	NA	NA	NA	NA	NA	NA	294	0	lasso	0.03231	2.99e-14	NA	NA	NA	NA	NA	NA	NA
PRSS16-out.wgt.RDat	/u/home/t/tboltz/project-ophoff/rna_whole_blood/cts_TWAS_latest/Monocytes_weights2//PRSS16-out.wgt.RDat	PRSS16	6	27215481	27224399	0.01616	NA	NA	NA	NA	NA	NA	230	0	enet	0.01139	5.15e-06	NA	NA	NA	NA	NA	NA	NA
PSMB8-out.wgt.RDat	/u/home/t/tboltz/project-ophoff/rna_whole_blood/cts_TWAS_latest/Monocytes_weights2//PSMB8-out.wgt.RDat	PSMB8	6	32808495	32812456	0.06830	NA	NA	NA	NA	NA	NA	231	0	lasso	0.04796	1.88e-20	NA	NA	NA	NA	NA	NA	NA
PSMB9-out.wgt.RDat	/u/home/t/tboltz/project-ophoff/rna_whole_blood/cts_TWAS_latest/Monocytes_weights2//PSMB9-out.wgt.RDat	PSMB9	6	32811914	32827628	0.24882	NA	NA	NA	NA	NA	NA	231	0	lasso	0.31196	1.04e-142	NA	NA	NA	NA	NA	NA	NA
RPS18-out.wgt.RDat	/u/home/t/tboltz/project-ophoff/rna_whole_blood/cts_TWAS_latest/Monocytes_weights2//RPS18-out.wgt.RDat	RPS18	6	33239853	33244288	0.06614	NA	NA	NA	NA	NA	NA	393	0	blup	0.03472	3.35e-15	NA	NA	NA	NA	NA	NA	NA
SKIV2L-out.wgt.RDat	/u/home/t/tboltz/project-ophoff/rna_whole_blood/cts_TWAS_latest/Monocytes_weights2//SKIV2L-out.wgt.RDat	SKIV2L	6	31926895	31937528	0.02017	NA	NA	NA	NA	NA	NA	216	0	lasso	0.01706	2.96e-08	NA	NA	NA	NA	NA	NA	NA
SLC44A4-out.wgt.RDat	/u/home/t/tboltz/project-ophoff/rna_whole_blood/cts_TWAS_latest/Monocytes_weights2//SLC44A4-out.wgt.RDat	SLC44A4	6	31830970	31846823	0.08883	NA	NA	NA	NA	NA	NA	221	0	lasso	0.15766	1.22e-66	NA	NA	NA	NA	NA	NA	NA
TAP1-out.wgt.RDat	/u/home/t/tboltz/project-ophoff/rna_whole_blood/cts_TWAS_latest/Monocytes_weights2//TAP1-out.wgt.RDat	TAP1	6	32812987	32821755	0.04639	NA	NA	NA	NA	NA	NA	231	0	enet	0.03779	2.05e-16	NA	NA	NA	NA	NA	NA	NA
TAP2-out.wgt.RDat	/u/home/t/tboltz/project-ophoff/rna_whole_blood/cts_TWAS_latest/Monocytes_weights2//TAP2-out.wgt.RDat	TAP2	6	32789611	32806547	0.02544	NA	NA	NA	NA	NA	NA	231	0	enet	0.01296	1.22e-06	NA	NA	NA	NA	NA	NA	NA
TAPBP-out.wgt.RDat	/u/home/t/tboltz/project-ophoff/rna_whole_blood/cts_TWAS_latest/Monocytes_weights2//TAPBP-out.wgt.RDat	TAPBP	6	33267472	33282164	0.03730	NA	NA	NA	NA	NA	NA	422	0	lasso	0.03810	1.56e-16	NA	NA	NA	NA	NA	NA	NA
TCF19-out.wgt.RDat	/u/home/t/tboltz/project-ophoff/rna_whole_blood/cts_TWAS_latest/Monocytes_weights2//TCF19-out.wgt.RDat	TCF19	6	31126325	31134936	0.17338	NA	NA	NA	NA	NA	NA	168	0	lasso	0.12669	4.81e-53	NA	NA	NA	NA	NA	NA	NA
TRIM10-out.wgt.RDat	/u/home/t/tboltz/project-ophoff/rna_whole_blood/cts_TWAS_latest/Monocytes_weights2//TRIM10-out.wgt.RDat	TRIM10	6	30119721	30128988	0.02540	NA	NA	NA	NA	NA	NA	41	0	lasso	0.02063	1.18e-09	NA	NA	NA	NA	NA	NA	NA
TRIM27-out.wgt.RDat	/u/home/t/tboltz/project-ophoff/rna_whole_blood/cts_TWAS_latest/Monocytes_weights2//TRIM27-out.wgt.RDat	TRIM27	6	28870780	28891765	0.07142	NA	NA	NA	NA	NA	NA	49	0	enet	0.04310	1.61e-18	NA	NA	NA	NA	NA	NA	NA
VARS2-out.wgt.RDat	/u/home/t/tboltz/project-ophoff/rna_whole_blood/cts_TWAS_latest/Monocytes_weights2//VARS2-out.wgt.RDat	VARS2	6	30881983	30894236	0.07395	NA	NA	NA	NA	NA	NA	90	0	enet	0.03822	1.39e-16	NA	NA	NA	NA	NA	NA	NA
ZFP57-out.wgt.RDat	/u/home/t/tboltz/project-ophoff/rna_whole_blood/cts_TWAS_latest/Monocytes_weights2//ZFP57-out.wgt.RDat	ZFP57	6	29640170	29648887	0.32047	NA	NA	NA	NA	NA	NA	41	0	lasso	0.50856	4.38e-269	NA	NA	NA	NA	NA	NA	NA
ZNF184-out.wgt.RDat	/u/home/t/tboltz/project-ophoff/rna_whole_blood/cts_TWAS_latest/Monocytes_weights2//ZNF184-out.wgt.RDat	ZNF184	6	27418523	27440897	0.02253	NA	NA	NA	NA	NA	NA	307	0	lasso	0.02730	2.82e-12	NA	NA	NA	NA	NA	NA	NA
ZNF391-out.wgt.RDat	/u/home/t/tboltz/project-ophoff/rna_whole_blood/cts_TWAS_latest/Monocytes_weights2//ZNF391-out.wgt.RDat	ZNF391	6	27342395	27371683	0.01484	NA	NA	NA	NA	NA	NA	283	0	blup	0.01363	6.67e-07	NA	NA	NA	NA	NA	NA	NA
ZSCAN23-out.wgt.RDat	/u/home/t/tboltz/project-ophoff/rna_whole_blood/cts_TWAS_latest/Monocytes_weights2//ZSCAN23-out.wgt.RDat	ZSCAN23	6	28399708	28411279	0.13655	NA	NA	NA	NA	NA	NA	317	0	lasso	0.09426	2.67e-39	NA	NA	NA	NA	NA	NA	NA
ZSCAN9-out.wgt.RDat	/u/home/t/tboltz/project-ophoff/rna_whole_blood/cts_TWAS_latest/Monocytes_weights2//ZSCAN9-out.wgt.RDat	ZSCAN9	6	28192665	28201260	0.05155	NA	NA	NA	NA	NA	NA	391	0	blup	0.03378	7.89e-15	NA	NA	NA	NA	NA	NA	NA
PANEL	FILE	ID	CHR	P0	P1	HSQ	BEST.GWAS.ID	BEST.GWAS.Z	EQTL.ID	EQTL.R2	EQTL.Z	EQTL.GWAS.Z	NSNP	NWGT	MODEL	MODELCV.R2	MODELCV.PV	TWAS.Z	TWAS.P	COLOC.PP0	COLOC.PP1	COLOC.PP2	COLOC.PP3	COLOC.PP4
AASS-out.wgt.RDat	/u/home/t/tboltz/project-ophoff/rna_whole_blood/cts_TWAS_latest/Monocytes_weights2//AASS-out.wgt.RDat	AASS	7	1.22e+08	1.22e+08	0.10569	rs940422	-3.00	rs2268075	0.103307	-13.53	0.0986	155	8	lasso	0.11951	5.85e-50	-0.18809	8.51e-01	NA	NA	NA	NA	NA
ABCA13-out.wgt.RDat	/u/home/t/tboltz/project-ophoff/rna_whole_blood/cts_TWAS_latest/Monocytes_weights2//ABCA13-out.wgt.RDat	ABCA13	7	4.82e+07	4.87e+07	0.02710	rs2881991	3.37	rs17712049	0.017505	5.62	1.3406	350	7	lasso	0.01741	2.17e-08	1.33326	1.82e-01	NA	NA	NA	NA	NA
ABCB4-out.wgt.RDat	/u/home/t/tboltz/project-ophoff/rna_whole_blood/cts_TWAS_latest/Monocytes_weights2//ABCB4-out.wgt.RDat	ABCB4	7	8.70e+07	8.71e+07	0.01391	rs6944268	-3.42	rs12539936	0.007426	-4.72	-0.2829	278	7	lasso	0.00216	2.96e-02	0.12777	8.98e-01	NA	NA	NA	NA	NA
ABHD11-out.wgt.RDat	/u/home/t/tboltz/project-ophoff/rna_whole_blood/cts_TWAS_latest/Monocytes_weights2//ABHD11-out.wgt.RDat	ABHD11	7	7.32e+07	7.32e+07	0.02154	rs12539316	-4.48	rs10949828	0.028867	-7.31	0.1682	101	11	enet	0.02866	8.19e-13	-0.35600	7.22e-01	NA	NA	NA	NA	NA
ADAP1-out.wgt.RDat	/u/home/t/tboltz/project-ophoff/rna_whole_blood/cts_TWAS_latest/Monocytes_weights2//ADAP1-out.wgt.RDat	ADAP1	7	9.38e+05	9.95e+05	0.06921	rs1881116	4.47	rs4276575	0.008582	6.06	-1.7664	65	23	enet	0.03020	2.02e-13	-4.73664	2.17e-06	0.000	0.949	0.000	0.040	0.010
ADCK2-out.wgt.RDat	/u/home/t/tboltz/project-ophoff/rna_whole_blood/cts_TWAS_latest/Monocytes_weights2//ADCK2-out.wgt.RDat	ADCK2	7	1.40e+08	1.40e+08	0.06564	rs764891	3.12	rs2930320	0.054333	-10.15	-0.4516	91	6	lasso	0.05283	2.14e-22	0.46908	6.39e-01	NA	NA	NA	NA	NA
AHR-out.wgt.RDat	/u/home/t/tboltz/project-ophoff/rna_whole_blood/cts_TWAS_latest/Monocytes_weights2//AHR-out.wgt.RDat	AHR	7	1.70e+07	1.74e+07	0.04310	rs1059786	3.27	rs2066853	0.007826	-5.25	0.5897	258	37	enet	0.02794	1.58e-12	-1.65335	9.83e-02	NA	NA	NA	NA	NA
AOAH-out.wgt.RDat	/u/home/t/tboltz/project-ophoff/rna_whole_blood/cts_TWAS_latest/Monocytes_weights2//AOAH-out.wgt.RDat	AOAH	7	3.66e+07	3.68e+07	0.32834	rs17263531	4.87	rs7782947	0.161945	16.77	-1.3014	246	43	enet	0.27025	1.36e-120	-1.81884	6.89e-02	NA	NA	NA	NA	NA
AOC1-out.wgt.RDat	/u/home/t/tboltz/project-ophoff/rna_whole_blood/cts_TWAS_latest/Monocytes_weights2//AOC1-out.wgt.RDat	AOC1	7	1.51e+08	1.51e+08	0.18994	rs3807382	9.02	rs6464101	0.173288	17.36	0.9431	192	7	lasso	0.17244	2.67e-73	1.28108	2.00e-01	NA	NA	NA	NA	NA
ARHGEF35-out.wgt.RDat	/u/home/t/tboltz/project-ophoff/rna_whole_blood/cts_TWAS_latest/Monocytes_weights2//ARHGEF35-out.wgt.RDat	ARHGEF35	7	1.44e+08	1.44e+08	0.10380	rs1208167	-3.43	rs11763619	0.064294	-10.78	-0.3845	122	37	enet	0.07556	1.39e-31	-0.58173	5.61e-01	NA	NA	NA	NA	NA
ARHGEF5-out.wgt.RDat	/u/home/t/tboltz/project-ophoff/rna_whole_blood/cts_TWAS_latest/Monocytes_weights2//ARHGEF5-out.wgt.RDat	ARHGEF5	7	1.44e+08	1.44e+08	0.01675	rs1208167	-3.43	rs1635085	0.008049	-4.84	2.1419	138	3	lasso	0.00886	5.18e-05	-1.58737	1.12e-01	NA	NA	NA	NA	NA
ARPC1B-out.wgt.RDat	/u/home/t/tboltz/project-ophoff/rna_whole_blood/cts_TWAS_latest/Monocytes_weights2//ARPC1B-out.wgt.RDat	ARPC1B	7	9.90e+07	9.90e+07	0.04448	rs10242455	7.24	rs28558950	0.046835	9.29	5.1714	175	22	enet	0.05709	4.21e-24	2.09551	3.61e-02	0.000	0.000	0.000	0.999	0.001
ASL-out.wgt.RDat	/u/home/t/tboltz/project-ophoff/rna_whole_blood/cts_TWAS_latest/Monocytes_weights2//ASL-out.wgt.RDat	ASL	7	6.55e+07	6.56e+07	0.01883	rs12532327	-5.56	rs9530	0.006790	4.17	-1.2792	57	57	blup	0.00534	1.37e-03	-0.51744	6.05e-01	NA	NA	NA	NA	NA
ATP6V0E2-out.wgt.RDat	/u/home/t/tboltz/project-ophoff/rna_whole_blood/cts_TWAS_latest/Monocytes_weights2//ATP6V0E2-out.wgt.RDat	ATP6V0E2	7	1.50e+08	1.50e+08	0.15625	rs3735319	3.85	rs3735333	0.070680	11.27	0.8095	52	3	lasso	0.08677	3.42e-36	1.88206	5.98e-02	NA	NA	NA	NA	NA
BLVRA-out.wgt.RDat	/u/home/t/tboltz/project-ophoff/rna_whole_blood/cts_TWAS_latest/Monocytes_weights2//BLVRA-out.wgt.RDat	BLVRA	7	4.38e+07	4.38e+07	0.01804	rs3757840	-3.52	rs1100404	0.019756	-6.34	-1.2733	197	4	lasso	0.01875	6.45e-09	0.80768	4.19e-01	NA	NA	NA	NA	NA
C1GALT1-out.wgt.RDat	/u/home/t/tboltz/project-ophoff/rna_whole_blood/cts_TWAS_latest/Monocytes_weights2//C1GALT1-out.wgt.RDat	C1GALT1	7	7.20e+06	7.29e+06	0.07076	rs9639027	3.94	rs10272173	0.080032	11.95	-1.1151	136	5	lasso	0.08697	2.83e-36	-1.32881	1.84e-01	NA	NA	NA	NA	NA
C7orf25-out.wgt.RDat	/u/home/t/tboltz/project-ophoff/rna_whole_blood/cts_TWAS_latest/Monocytes_weights2//C7orf25-out.wgt.RDat	C7orf25	7	4.29e+07	4.30e+07	0.03306	rs603834	-4.41	rs644027	0.029523	-7.37	-4.3107	157	5	lasso	0.02859	8.74e-13	4.35478	1.33e-05	0.000	0.079	0.000	0.008	0.913
C7orf50-out.wgt.RDat	/u/home/t/tboltz/project-ophoff/rna_whole_blood/cts_TWAS_latest/Monocytes_weights2//C7orf50-out.wgt.RDat	C7orf50	7	1.04e+06	1.18e+06	0.02961	rs1881116	4.47	rs11977029	0.005193	4.80	-0.3154	87	14	enet	0.01886	5.83e-09	-2.11117	3.48e-02	0.161	0.796	0.007	0.034	0.002
C7orf57-out.wgt.RDat	/u/home/t/tboltz/project-ophoff/rna_whole_blood/cts_TWAS_latest/Monocytes_weights2//C7orf57-out.wgt.RDat	C7orf57	7	4.81e+07	4.81e+07	0.01061	rs2881991	3.37	rs10256256	0.012174	4.80	3.3424	229	1	lasso	0.01130	5.55e-06	3.34240	8.31e-04	0.135	0.692	0.000	0.002	0.170
CASTOR3-out.wgt.RDat	/u/home/t/tboltz/project-ophoff/rna_whole_blood/cts_TWAS_latest/Monocytes_weights2//CASTOR3-out.wgt.RDat	CASTOR3	7	9.98e+07	9.99e+07	0.01733	rs221784	7.92	rs11764176	0.023439	6.61	-0.6000	177	3	lasso	0.02295	1.44e-10	-0.77855	4.36e-01	NA	NA	NA	NA	NA
CAV2-out.wgt.RDat	/u/home/t/tboltz/project-ophoff/rna_whole_blood/cts_TWAS_latest/Monocytes_weights2//CAV2-out.wgt.RDat	CAV2	7	1.16e+08	1.16e+08	0.08961	rs10256914	7.68	rs760444	0.040240	-9.28	1.7847	180	7	lasso	0.08308	1.14e-34	-3.54027	4.00e-04	0.000	0.000	0.000	1.000	0.000
CCDC146-out.wgt.RDat	/u/home/t/tboltz/project-ophoff/rna_whole_blood/cts_TWAS_latest/Monocytes_weights2//CCDC146-out.wgt.RDat	CCDC146	7	7.68e+07	7.70e+07	0.35609	rs1972568	6.72	rs11764672	0.051379	10.80	4.6398	156	12	lasso	0.22029	1.05e-95	3.25305	1.14e-03	0.000	0.000	0.000	0.996	0.003
CCM2-out.wgt.RDat	/u/home/t/tboltz/project-ophoff/rna_whole_blood/cts_TWAS_latest/Monocytes_weights2//CCM2-out.wgt.RDat	CCM2	7	4.50e+07	4.51e+07	0.11448	rs1557934	-15.51	rs6971403	0.181590	17.86	4.8272	173	12	lasso	0.18284	4.62e-78	4.50035	6.78e-06	0.000	0.000	0.000	1.000	0.000
CCZ1B-out.wgt.RDat	/u/home/t/tboltz/project-ophoff/rna_whole_blood/cts_TWAS_latest/Monocytes_weights2//CCZ1B-out.wgt.RDat	CCZ1B	7	6.83e+06	6.87e+06	0.06330	rs2881698	10.04	rs10242703	0.037562	-8.50	1.8302	130	18	enet	0.03604	1.01e-15	-1.61638	1.06e-01	NA	NA	NA	NA	NA
CD36-out.wgt.RDat	/u/home/t/tboltz/project-ophoff/rna_whole_blood/cts_TWAS_latest/Monocytes_weights2//CD36-out.wgt.RDat	CD36	7	8.00e+07	8.03e+07	0.04195	rs11983803	3.06	rs3173798	0.044890	-9.03	1.9826	214	214	blup	0.04720	3.80e-20	-3.33473	8.54e-04	0.000	0.990	0.000	0.001	0.009
CDCA7L-out.wgt.RDat	/u/home/t/tboltz/project-ophoff/rna_whole_blood/cts_TWAS_latest/Monocytes_weights2//CDCA7L-out.wgt.RDat	CDCA7L	7	2.19e+07	2.20e+07	0.05685	rs725095	-3.50	rs1128250	0.016351	6.44	0.4997	283	39	enet	0.03117	8.42e-14	1.80978	7.03e-02	NA	NA	NA	NA	NA
CHCHD2-out.wgt.RDat	/u/home/t/tboltz/project-ophoff/rna_whole_blood/cts_TWAS_latest/Monocytes_weights2//CHCHD2-out.wgt.RDat	CHCHD2	7	5.62e+07	5.62e+07	0.03667	rs816411	-6.26	rs6593298	0.039831	-8.49	3.1841	147	3	lasso	0.04924	5.85e-21	-5.13708	2.79e-07	0.000	0.001	0.000	0.998	0.001
CLEC5A-out.wgt.RDat	/u/home/t/tboltz/project-ophoff/rna_whole_blood/cts_TWAS_latest/Monocytes_weights2//CLEC5A-out.wgt.RDat	CLEC5A	7	1.42e+08	1.42e+08	0.06764	rs7780248	-3.32	rs1285968	0.013259	6.62	0.5070	166	9	lasso	0.02595	9.53e-12	0.48849	6.25e-01	NA	NA	NA	NA	NA
CNTNAP2-out.wgt.RDat	/u/home/t/tboltz/project-ophoff/rna_whole_blood/cts_TWAS_latest/Monocytes_weights2//CNTNAP2-out.wgt.RDat	CNTNAP2	7	1.46e+08	1.48e+08	0.10251	rs10265613	3.02	rs12673933	0.082517	-12.06	0.4790	569	3	lasso	0.08122	6.63e-34	-0.47715	6.33e-01	NA	NA	NA	NA	NA
COA1-out.wgt.RDat	/u/home/t/tboltz/project-ophoff/rna_whole_blood/cts_TWAS_latest/Monocytes_weights2//COA1-out.wgt.RDat	COA1	7	4.36e+07	4.38e+07	0.03969	rs3757840	-3.52	rs9297137	0.068510	11.02	1.5649	226	18	enet	0.06977	3.18e-29	1.08627	2.77e-01	NA	NA	NA	NA	NA
COG5-out.wgt.RDat	/u/home/t/tboltz/project-ophoff/rna_whole_blood/cts_TWAS_latest/Monocytes_weights2//COG5-out.wgt.RDat	COG5	7	1.07e+08	1.07e+08	0.12069	rs7782475	-5.69	rs2204833	0.140983	-15.76	-0.6706	112	4	lasso	0.14324	3.00e-60	0.54995	5.82e-01	NA	NA	NA	NA	NA
COPG2-out.wgt.RDat	/u/home/t/tboltz/project-ophoff/rna_whole_blood/cts_TWAS_latest/Monocytes_weights2//COPG2-out.wgt.RDat	COPG2	7	1.30e+08	1.30e+08	0.07962	rs7810507	5.67	rs7803211	0.072097	-11.39	0.5260	119	119	blup	0.07718	3.02e-32	-0.32934	7.42e-01	NA	NA	NA	NA	NA
COX19-out.wgt.RDat	/u/home/t/tboltz/project-ophoff/rna_whole_blood/cts_TWAS_latest/Monocytes_weights2//COX19-out.wgt.RDat	COX19	7	9.38e+05	1.02e+06	0.01431	rs1881116	4.47	rs1997243	0.005710	-3.53	1.9156	65	17	enet	0.01088	8.21e-06	-0.53283	5.94e-01	NA	NA	NA	NA	NA
CPA5-out.wgt.RDat	/u/home/t/tboltz/project-ophoff/rna_whole_blood/cts_TWAS_latest/Monocytes_weights2//CPA5-out.wgt.RDat	CPA5	7	1.30e+08	1.30e+08	0.18715	rs7810507	5.67	rs11772922	0.286868	22.35	0.4594	111	34	enet	0.29802	3.57e-135	1.14706	2.51e-01	NA	NA	NA	NA	NA
CPED1-out.wgt.RDat	/u/home/t/tboltz/project-ophoff/rna_whole_blood/cts_TWAS_latest/Monocytes_weights2//CPED1-out.wgt.RDat	CPED1	7	1.21e+08	1.21e+08	0.10953	rs11982968	-2.10	rs10277935	0.078628	-11.72	0.0350	153	5	lasso	0.08251	1.95e-34	-0.20648	8.36e-01	NA	NA	NA	NA	NA
CRCP-out.wgt.RDat	/u/home/t/tboltz/project-ophoff/rna_whole_blood/cts_TWAS_latest/Monocytes_weights2//CRCP-out.wgt.RDat	CRCP	7	6.56e+07	6.56e+07	0.04532	rs12532327	-5.56	rs12530898	0.007881	-5.08	-5.4112	59	3	lasso	0.02331	1.04e-10	5.08646	3.65e-07	0.000	0.001	0.001	0.018	0.981
CREB5-out.wgt.RDat	/u/home/t/tboltz/project-ophoff/rna_whole_blood/cts_TWAS_latest/Monocytes_weights2//CREB5-out.wgt.RDat	CREB5	7	2.83e+07	2.89e+07	0.05174	rs4722760	-10.69	rs16874653	0.024076	-6.76	0.9162	252	3	lasso	0.02346	9.08e-11	-0.67493	5.00e-01	NA	NA	NA	NA	NA
CRPPA-out.wgt.RDat	/u/home/t/tboltz/project-ophoff/rna_whole_blood/cts_TWAS_latest/Monocytes_weights2//CRPPA-out.wgt.RDat	CRPPA	7	1.61e+07	1.65e+07	0.06087	rs1942645	-4.05	rs11974818	0.029417	-7.30	0.5053	274	31	enet	0.04003	2.66e-17	-0.49782	6.19e-01	NA	NA	NA	NA	NA
CRYGN-out.wgt.RDat	/u/home/t/tboltz/project-ophoff/rna_whole_blood/cts_TWAS_latest/Monocytes_weights2//CRYGN-out.wgt.RDat	CRYGN	7	1.51e+08	1.51e+08	0.08268	rs1547958	-3.62	rs6464142	0.064001	10.64	1.2331	115	2	lasso	0.06707	3.97e-28	1.07476	2.82e-01	NA	NA	NA	NA	NA
CTAGE6-out.wgt.RDat	/u/home/t/tboltz/project-ophoff/rna_whole_blood/cts_TWAS_latest/Monocytes_weights2//CTAGE6-out.wgt.RDat	CTAGE6	7	1.43e+08	1.43e+08	0.03982	rs4236482	-1.81	rs1880560	0.005611	-4.66	0.5557	111	6	lasso	0.01427	3.73e-07	-0.73129	4.65e-01	NA	NA	NA	NA	NA
CTAGE8-out.wgt.RDat	/u/home/t/tboltz/project-ophoff/rna_whole_blood/cts_TWAS_latest/Monocytes_weights2//CTAGE8-out.wgt.RDat	CTAGE8	7	1.44e+08	1.44e+08	0.01584	rs1208167	-3.43	rs11976037	0.012989	-5.10	-0.0124	133	2	lasso	0.01021	1.51e-05	-0.00539	9.96e-01	NA	NA	NA	NA	NA
CYTH3-out.wgt.RDat	/u/home/t/tboltz/project-ophoff/rna_whole_blood/cts_TWAS_latest/Monocytes_weights2//CYTH3-out.wgt.RDat	CYTH3	7	6.20e+06	6.31e+06	0.01276	rs2881698	10.04	rs3801030	0.007155	4.39	0.4247	126	126	blup	0.00609	6.78e-04	-1.47837	1.39e-01	NA	NA	NA	NA	NA
DAGLB-out.wgt.RDat	/u/home/t/tboltz/project-ophoff/rna_whole_blood/cts_TWAS_latest/Monocytes_weights2//DAGLB-out.wgt.RDat	DAGLB	7	6.45e+06	6.52e+06	0.03804	rs2881698	10.04	rs3750038	0.044856	9.25	4.5399	114	7	enet	0.04425	5.65e-19	4.72060	2.35e-06	0.000	0.000	0.000	1.000	0.000
DBNL-out.wgt.RDat	/u/home/t/tboltz/project-ophoff/rna_whole_blood/cts_TWAS_latest/Monocytes_weights2//DBNL-out.wgt.RDat	DBNL	7	4.41e+07	4.41e+07	0.01707	rs3757840	-3.52	rs10228823	0.007259	-5.06	0.4450	155	155	blup	0.01392	5.11e-07	0.28047	7.79e-01	NA	NA	NA	NA	NA
DENND11-out.wgt.RDat	/u/home/t/tboltz/project-ophoff/rna_whole_blood/cts_TWAS_latest/Monocytes_weights2//DENND11-out.wgt.RDat	DENND11	7	1.41e+08	1.41e+08	0.01968	rs7780248	-3.32	rs11767947	0.007303	5.18	0.2185	152	15	enet	0.02183	3.97e-10	0.90154	3.67e-01	NA	NA	NA	NA	NA
DNAJB6-out.wgt.RDat	/u/home/t/tboltz/project-ophoff/rna_whole_blood/cts_TWAS_latest/Monocytes_weights2//DNAJB6-out.wgt.RDat	DNAJB6	7	1.57e+08	1.57e+08	0.17922	rs2969125	5.62	rs10440911	0.152079	-16.33	-2.6652	159	13	lasso	0.16806	2.57e-71	2.50187	1.24e-02	0.000	0.071	0.000	0.926	0.002
DPY19L1-out.wgt.RDat	/u/home/t/tboltz/project-ophoff/rna_whole_blood/cts_TWAS_latest/Monocytes_weights2//DPY19L1-out.wgt.RDat	DPY19L1	7	3.50e+07	3.51e+07	0.03879	rs12111746	-3.79	rs1649220	0.043919	-8.95	0.5159	231	6	enet	0.03741	2.91e-16	-0.50109	6.16e-01	NA	NA	NA	NA	NA
DTX2-out.wgt.RDat	/u/home/t/tboltz/project-ophoff/rna_whole_blood/cts_TWAS_latest/Monocytes_weights2//DTX2-out.wgt.RDat	DTX2	7	7.61e+07	7.61e+07	0.04321	rs3912067	2.14	rs2286428	0.026329	7.10	-1.6608	75	6	lasso	0.02180	4.09e-10	-1.54662	1.22e-01	NA	NA	NA	NA	NA
EIF3B-out.wgt.RDat	/u/home/t/tboltz/project-ophoff/rna_whole_blood/cts_TWAS_latest/Monocytes_weights2//EIF3B-out.wgt.RDat	EIF3B	7	2.39e+06	2.42e+06	0.04707	rs7805092	-7.43	rs953770	0.015190	5.44	2.5370	188	188	blup	0.01419	4.02e-07	3.82865	1.29e-04	0.000	0.000	0.011	0.989	0.000
ELAPOR2-out.wgt.RDat	/u/home/t/tboltz/project-ophoff/rna_whole_blood/cts_TWAS_latest/Monocytes_weights2//ELAPOR2-out.wgt.RDat	ELAPOR2	7	8.65e+07	8.67e+07	0.04701	rs6944268	-3.42	rs4728664	0.021704	6.30	-1.0236	269	23	enet	0.02999	2.46e-13	-0.88483	3.76e-01	NA	NA	NA	NA	NA
ELMO1-out.wgt.RDat	/u/home/t/tboltz/project-ophoff/rna_whole_blood/cts_TWAS_latest/Monocytes_weights2//ELMO1-out.wgt.RDat	ELMO1	7	3.69e+07	3.75e+07	0.20347	rs16879645	6.95	rs10282309	0.190077	18.25	-3.5687	355	23	enet	0.20100	1.64e-86	-4.76815	1.86e-06	0.000	0.000	0.000	1.000	0.000
EPDR1-out.wgt.RDat	/u/home/t/tboltz/project-ophoff/rna_whole_blood/cts_TWAS_latest/Monocytes_weights2//EPDR1-out.wgt.RDat	EPDR1	7	3.80e+07	3.80e+07	0.04013	rs12540876	2.77	rs10488617	0.023928	-6.64	2.4329	260	20	enet	0.02529	1.73e-11	-0.95394	3.40e-01	NA	NA	NA	NA	NA
EPHB4-out.wgt.RDat	/u/home/t/tboltz/project-ophoff/rna_whole_blood/cts_TWAS_latest/Monocytes_weights2//EPHB4-out.wgt.RDat	EPHB4	7	1.00e+08	1.00e+08	0.12429	rs221784	7.92	rs2247445	0.091125	-13.80	-2.9865	161	9	lasso	0.14112	2.54e-59	1.64535	9.99e-02	NA	NA	NA	NA	NA
EPHB6-out.wgt.RDat	/u/home/t/tboltz/project-ophoff/rna_whole_blood/cts_TWAS_latest/Monocytes_weights2//EPHB6-out.wgt.RDat	EPHB6	7	1.43e+08	1.43e+08	0.00635	rs11768398	2.63	rs4252461	0.006485	4.31	1.0513	135	5	enet	0.00371	6.48e-03	1.08024	2.80e-01	NA	NA	NA	NA	NA
FBXL13-out.wgt.RDat	/u/home/t/tboltz/project-ophoff/rna_whole_blood/cts_TWAS_latest/Monocytes_weights2//FBXL13-out.wgt.RDat	FBXL13	7	1.02e+08	1.03e+08	0.02073	rs10282605	-3.21	rs17135913	0.017600	5.76	-1.7857	91	4	lasso	0.01589	8.60e-08	-1.74893	8.03e-02	NA	NA	NA	NA	NA
FIS1-out.wgt.RDat	/u/home/t/tboltz/project-ophoff/rna_whole_blood/cts_TWAS_latest/Monocytes_weights2//FIS1-out.wgt.RDat	FIS1	7	1.01e+08	1.01e+08	0.10980	rs6942609	-6.33	rs7778271	0.154399	-16.52	1.4042	163	15	enet	0.15621	5.43e-66	-1.89948	5.75e-02	NA	NA	NA	NA	NA
FKBP9-out.wgt.RDat	/u/home/t/tboltz/project-ophoff/rna_whole_blood/cts_TWAS_latest/Monocytes_weights2//FKBP9-out.wgt.RDat	FKBP9	7	3.30e+07	3.30e+07	0.06168	rs17364223	-3.39	rs10266139	0.038067	-8.22	-0.8631	200	200	blup	0.03793	1.82e-16	1.49110	1.36e-01	NA	NA	NA	NA	NA
GIGYF1-out.wgt.RDat	/u/home/t/tboltz/project-ophoff/rna_whole_blood/cts_TWAS_latest/Monocytes_weights2//GIGYF1-out.wgt.RDat	GIGYF1	7	1.00e+08	1.00e+08	0.02335	rs221784	7.92	rs506597	0.013833	5.73	4.4360	138	3	lasso	0.01426	3.75e-07	4.41420	1.01e-05	0.000	0.000	0.002	0.932	0.066
GIMAP1-out.wgt.RDat	/u/home/t/tboltz/project-ophoff/rna_whole_blood/cts_TWAS_latest/Monocytes_weights2//GIMAP1-out.wgt.RDat	GIMAP1	7	1.50e+08	1.50e+08	0.04948	rs3807382	9.02	rs1055240	0.073455	-11.39	-0.5094	169	7	lasso	0.07639	6.36e-32	0.20179	8.40e-01	NA	NA	NA	NA	NA
GIMAP2-out.wgt.RDat	/u/home/t/tboltz/project-ophoff/rna_whole_blood/cts_TWAS_latest/Monocytes_weights2//GIMAP2-out.wgt.RDat	GIMAP2	7	1.50e+08	1.50e+08	0.05364	rs3807382	9.02	rs6464094	0.036818	-8.66	-0.4204	164	164	blup	0.04624	9.17e-20	1.44355	1.49e-01	NA	NA	NA	NA	NA
GIMAP5-out.wgt.RDat	/u/home/t/tboltz/project-ophoff/rna_whole_blood/cts_TWAS_latest/Monocytes_weights2//GIMAP5-out.wgt.RDat	GIMAP5	7	1.50e+08	1.50e+08	0.12497	rs3807382	9.02	rs4725936	0.071632	-11.60	1.7772	175	10	lasso	0.08735	1.96e-36	-0.40006	6.89e-01	NA	NA	NA	NA	NA
GIMAP6-out.wgt.RDat	/u/home/t/tboltz/project-ophoff/rna_whole_blood/cts_TWAS_latest/Monocytes_weights2//GIMAP6-out.wgt.RDat	GIMAP6	7	1.50e+08	1.50e+08	0.03286	rs3807382	9.02	rs4725928	0.006433	-5.44	-0.4862	162	162	blup	0.01765	1.74e-08	3.67866	2.34e-04	0.000	0.000	0.001	0.145	0.855
GIMAP8-out.wgt.RDat	/u/home/t/tboltz/project-ophoff/rna_whole_blood/cts_TWAS_latest/Monocytes_weights2//GIMAP8-out.wgt.RDat	GIMAP8	7	1.50e+08	1.50e+08	0.13050	rs3807382	9.02	rs12673426	0.020994	-6.16	5.4287	137	26	enet	0.04905	6.97e-21	-3.75393	1.74e-04	0.000	0.000	0.000	0.949	0.050
GLCCI1-out.wgt.RDat	/u/home/t/tboltz/project-ophoff/rna_whole_blood/cts_TWAS_latest/Monocytes_weights2//GLCCI1-out.wgt.RDat	GLCCI1	7	8.01e+06	8.13e+06	0.02702	rs12532271	-3.37	rs7795506	0.014517	5.87	-1.5744	170	6	lasso	0.02164	4.71e-10	-1.61789	1.06e-01	NA	NA	NA	NA	NA
GNA12-out.wgt.RDat	/u/home/t/tboltz/project-ophoff/rna_whole_blood/cts_TWAS_latest/Monocytes_weights2//GNA12-out.wgt.RDat	GNA12	7	2.77e+06	2.88e+06	0.11418	rs7805092	-7.43	rs1182179	0.072235	11.99	6.4968	152	6	lasso	0.14585	2.13e-61	4.27972	1.87e-05	0.000	0.000	0.000	0.581	0.419
GNB2-out.wgt.RDat	/u/home/t/tboltz/project-ophoff/rna_whole_blood/cts_TWAS_latest/Monocytes_weights2//GNB2-out.wgt.RDat	GNB2	7	1.00e+08	1.00e+08	0.06385	rs221784	7.92	rs221784	0.061372	11.22	7.9190	134	5	lasso	0.07170	5.18e-30	6.94059	3.90e-12	0.000	0.000	0.000	0.001	0.999
GPR141-out.wgt.RDat	/u/home/t/tboltz/project-ophoff/rna_whole_blood/cts_TWAS_latest/Monocytes_weights2//GPR141-out.wgt.RDat	GPR141	7	3.77e+07	3.79e+07	0.05334	rs16879645	6.95	rs718015	0.037024	8.64	0.0499	291	291	blup	0.04410	6.49e-19	1.26621	2.05e-01	NA	NA	NA	NA	NA
GPR146-out.wgt.RDat	/u/home/t/tboltz/project-ophoff/rna_whole_blood/cts_TWAS_latest/Monocytes_weights2//GPR146-out.wgt.RDat	GPR146	7	1.08e+06	1.10e+06	0.22199	rs1881116	4.47	rs2363286	0.210332	19.13	1.9751	82	18	enet	0.22055	7.91e-96	2.60058	9.31e-03	0.000	0.953	0.000	0.041	0.006
GSAP-out.wgt.RDat	/u/home/t/tboltz/project-ophoff/rna_whole_blood/cts_TWAS_latest/Monocytes_weights2//GSAP-out.wgt.RDat	GSAP	7	7.69e+07	7.70e+07	0.10497	rs1972568	6.72	rs4729343	0.121494	14.91	5.9364	170	170	blup	0.12708	3.28e-53	5.52636	3.27e-08	0.000	0.000	0.000	0.240	0.760
GSDME-out.wgt.RDat	/u/home/t/tboltz/project-ophoff/rna_whole_blood/cts_TWAS_latest/Monocytes_weights2//GSDME-out.wgt.RDat	GSDME	7	2.47e+07	2.48e+07	0.07660	rs2711095	-4.19	rs2237315	0.041603	8.60	-1.8254	266	266	blup	0.05514	2.54e-23	-0.97752	3.28e-01	NA	NA	NA	NA	NA
GTPBP10-out.wgt.RDat	/u/home/t/tboltz/project-ophoff/rna_whole_blood/cts_TWAS_latest/Monocytes_weights2//GTPBP10-out.wgt.RDat	GTPBP10	7	9.00e+07	9.00e+07	0.04447	rs17867002	-2.70	rs17863999	0.008484	6.14	-0.5106	278	24	enet	0.03434	4.74e-15	0.69948	4.84e-01	NA	NA	NA	NA	NA
HERPUD2-out.wgt.RDat	/u/home/t/tboltz/project-ophoff/rna_whole_blood/cts_TWAS_latest/Monocytes_weights2//HERPUD2-out.wgt.RDat	HERPUD2	7	3.57e+07	3.57e+07	0.04295	rs17263531	4.87	rs896173	0.052618	9.73	0.5679	215	4	lasso	0.05347	1.19e-22	0.31332	7.54e-01	NA	NA	NA	NA	NA
HIBADH-out.wgt.RDat	/u/home/t/tboltz/project-ophoff/rna_whole_blood/cts_TWAS_latest/Monocytes_weights2//HIBADH-out.wgt.RDat	HIBADH	7	2.76e+07	2.77e+07	0.04252	rs4722760	-10.69	rs17150563	0.019622	5.95	-1.4678	200	3	lasso	0.01866	6.98e-09	-1.38644	1.66e-01	NA	NA	NA	NA	NA
HIP1-out.wgt.RDat	/u/home/t/tboltz/project-ophoff/rna_whole_blood/cts_TWAS_latest/Monocytes_weights2//HIP1-out.wgt.RDat	HIP1	7	7.52e+07	7.54e+07	0.08277	rs1167827	-3.93	rs757362	0.076587	-11.59	1.2497	71	9	lasso	0.07449	3.79e-31	-1.38135	1.67e-01	NA	NA	NA	NA	NA
HIPK2-out.wgt.RDat	/u/home/t/tboltz/project-ophoff/rna_whole_blood/cts_TWAS_latest/Monocytes_weights2//HIPK2-out.wgt.RDat	HIPK2	7	1.39e+08	1.39e+08	0.02428	rs2286198	-4.90	rs7787807	0.026306	6.87	-1.3076	125	8	enet	0.02591	9.85e-12	0.02622	9.79e-01	NA	NA	NA	NA	NA
HOXA1-out.wgt.RDat	/u/home/t/tboltz/project-ophoff/rna_whole_blood/cts_TWAS_latest/Monocytes_weights2//HOXA1-out.wgt.RDat	HOXA1	7	2.71e+07	2.71e+07	0.02783	rs490366	5.57	rs13311400	0.033592	7.81	2.8710	167	17	enet	0.03737	3.02e-16	-0.11275	9.10e-01	NA	NA	NA	NA	NA
HOXA5-out.wgt.RDat	/u/home/t/tboltz/project-ophoff/rna_whole_blood/cts_TWAS_latest/Monocytes_weights2//HOXA5-out.wgt.RDat	HOXA5	7	2.72e+07	2.72e+07	0.01604	rs490366	5.57	rs13311400	0.010128	4.43	2.8710	169	3	lasso	0.00805	1.10e-04	2.99622	2.73e-03	0.035	0.016	0.559	0.253	0.138
IFRD1-out.wgt.RDat	/u/home/t/tboltz/project-ophoff/rna_whole_blood/cts_TWAS_latest/Monocytes_weights2//IFRD1-out.wgt.RDat	IFRD1	7	1.12e+08	1.12e+08	0.06799	rs2396541	3.45	rs10155882	0.028392	-7.12	-1.2447	75	4	lasso	0.03336	1.16e-14	0.73179	4.64e-01	NA	NA	NA	NA	NA
IGFBP3-out.wgt.RDat	/u/home/t/tboltz/project-ophoff/rna_whole_blood/cts_TWAS_latest/Monocytes_weights2//IGFBP3-out.wgt.RDat	IGFBP3	7	4.60e+07	4.60e+07	0.10225	rs17172610	-3.28	rs2471552	0.039950	-8.50	-0.7213	139	26	enet	0.04922	5.94e-21	1.64851	9.92e-02	NA	NA	NA	NA	NA
INSIG1-out.wgt.RDat	/u/home/t/tboltz/project-ophoff/rna_whole_blood/cts_TWAS_latest/Monocytes_weights2//INSIG1-out.wgt.RDat	INSIG1	7	1.55e+08	1.55e+08	0.12499	rs4716950	-2.54	rs13223383	0.040191	-8.42	0.0656	112	3	lasso	0.03956	4.11e-17	-0.22821	8.19e-01	NA	NA	NA	NA	NA
IRF5-out.wgt.RDat	/u/home/t/tboltz/project-ophoff/rna_whole_blood/cts_TWAS_latest/Monocytes_weights2//IRF5-out.wgt.RDat	IRF5	7	1.29e+08	1.29e+08	0.06228	rs4728142	-4.60	rs3847099	0.034194	-8.44	2.9349	128	3	lasso	0.04718	3.86e-20	-4.25840	2.06e-05	0.000	0.089	0.000	0.003	0.908
JAZF1-out.wgt.RDat	/u/home/t/tboltz/project-ophoff/rna_whole_blood/cts_TWAS_latest/Monocytes_weights2//JAZF1-out.wgt.RDat	JAZF1	7	2.79e+07	2.82e+07	0.05922	rs4722760	-10.69	rs4722771	0.026892	-6.95	1.6800	236	23	enet	0.03800	1.70e-16	-3.24099	1.19e-03	0.000	0.000	0.000	1.000	0.000
KBTBD2-out.wgt.RDat	/u/home/t/tboltz/project-ophoff/rna_whole_blood/cts_TWAS_latest/Monocytes_weights2//KBTBD2-out.wgt.RDat	KBTBD2	7	3.29e+07	3.29e+07	0.03184	rs17364223	-3.39	rs11974633	0.009857	6.18	-1.3131	217	217	blup	0.02199	3.44e-10	0.41549	6.78e-01	NA	NA	NA	NA	NA
LANCL2-out.wgt.RDat	/u/home/t/tboltz/project-ophoff/rna_whole_blood/cts_TWAS_latest/Monocytes_weights2//LANCL2-out.wgt.RDat	LANCL2	7	5.54e+07	5.55e+07	0.01779	rs729969	-5.73	rs4948014	0.002994	4.66	-1.2755	146	19	enet	0.00665	4.00e-04	-1.32132	1.86e-01	NA	NA	NA	NA	NA
LAT2-out.wgt.RDat	/u/home/t/tboltz/project-ophoff/rna_whole_blood/cts_TWAS_latest/Monocytes_weights2//LAT2-out.wgt.RDat	LAT2	7	7.36e+07	7.36e+07	0.07579	rs13238568	4.62	rs3135698	0.037930	-8.35	0.5255	102	20	enet	0.04591	1.24e-19	-0.24496	8.06e-01	NA	NA	NA	NA	NA
LIMK1-out.wgt.RDat	/u/home/t/tboltz/project-ophoff/rna_whole_blood/cts_TWAS_latest/Monocytes_weights2//LIMK1-out.wgt.RDat	LIMK1	7	7.35e+07	7.35e+07	0.01742	rs13230514	-3.53	rs223011	0.013867	-5.34	0.5622	95	2	lasso	0.01177	3.63e-06	-0.56119	5.75e-01	NA	NA	NA	NA	NA
LMBR1-out.wgt.RDat	/u/home/t/tboltz/project-ophoff/rna_whole_blood/cts_TWAS_latest/Monocytes_weights2//LMBR1-out.wgt.RDat	LMBR1	7	1.56e+08	1.57e+08	0.07617	rs2969125	5.62	rs11766294	0.033501	-8.82	-3.0535	172	26	enet	0.06168	6.00e-26	3.04710	2.31e-03	0.000	0.071	0.000	0.924	0.005
LMTK2-out.wgt.RDat	/u/home/t/tboltz/project-ophoff/rna_whole_blood/cts_TWAS_latest/Monocytes_weights2//LMTK2-out.wgt.RDat	LMTK2	7	9.77e+07	9.78e+07	0.03927	rs4729421	-4.56	rs10241172	0.028786	-7.29	0.6609	160	19	enet	0.02990	2.66e-13	-1.19238	2.33e-01	NA	NA	NA	NA	NA
LRGUK-out.wgt.RDat	/u/home/t/tboltz/project-ophoff/rna_whole_blood/cts_TWAS_latest/Monocytes_weights2//LRGUK-out.wgt.RDat	LRGUK	7	1.34e+08	1.34e+08	0.07501	rs1469166	-4.56	rs6957026	0.024996	6.82	1.5522	239	30	enet	0.03936	4.90e-17	0.39485	6.93e-01	NA	NA	NA	NA	NA
LRRC4-out.wgt.RDat	/u/home/t/tboltz/project-ophoff/rna_whole_blood/cts_TWAS_latest/Monocytes_weights2//LRRC4-out.wgt.RDat	LRRC4	7	1.28e+08	1.28e+08	0.02797	rs17151707	4.78	rs322820	0.027041	-7.49	-1.0213	118	118	blup	0.03220	3.31e-14	1.82843	6.75e-02	NA	NA	NA	NA	NA
LRRC61-out.wgt.RDat	/u/home/t/tboltz/project-ophoff/rna_whole_blood/cts_TWAS_latest/Monocytes_weights2//LRRC61-out.wgt.RDat	LRRC61	7	1.50e+08	1.50e+08	0.05575	rs3807382	9.02	rs10282458	0.034015	7.86	-0.5195	113	3	lasso	0.02903	5.89e-13	-0.40815	6.83e-01	NA	NA	NA	NA	NA
LRWD1-out.wgt.RDat	/u/home/t/tboltz/project-ophoff/rna_whole_blood/cts_TWAS_latest/Monocytes_weights2//LRWD1-out.wgt.RDat	LRWD1	7	1.02e+08	1.02e+08	0.01766	rs803073	-3.40	rs12673840	0.007427	4.53	-0.3711	72	11	enet	0.01164	4.09e-06	-1.04099	2.98e-01	NA	NA	NA	NA	NA
MAD1L1-out.wgt.RDat	/u/home/t/tboltz/project-ophoff/rna_whole_blood/cts_TWAS_latest/Monocytes_weights2//MAD1L1-out.wgt.RDat	MAD1L1	7	1.86e+06	2.27e+06	0.02306	rs7805092	-7.43	rs13227446	-0.000556	-3.31	0.9419	213	43	enet	0.00600	7.33e-04	0.31373	7.54e-01	NA	NA	NA	NA	NA
MBLAC1-out.wgt.RDat	/u/home/t/tboltz/project-ophoff/rna_whole_blood/cts_TWAS_latest/Monocytes_weights2//MBLAC1-out.wgt.RDat	MBLAC1	7	9.97e+07	9.97e+07	0.02080	rs10242455	7.24	rs2272346	0.013381	5.32	0.4686	177	5	lasso	0.01323	9.59e-07	0.42287	6.72e-01	NA	NA	NA	NA	NA
MEST-out.wgt.RDat	/u/home/t/tboltz/project-ophoff/rna_whole_blood/cts_TWAS_latest/Monocytes_weights2//MEST-out.wgt.RDat	MEST	7	1.30e+08	1.30e+08	0.02071	rs7810507	5.67	rs10863	0.007269	-4.21	0.7296	112	112	blup	0.00642	4.96e-04	0.37706	7.06e-01	NA	NA	NA	NA	NA
METTL27-out.wgt.RDat	/u/home/t/tboltz/project-ophoff/rna_whole_blood/cts_TWAS_latest/Monocytes_weights2//METTL27-out.wgt.RDat	METTL27	7	7.32e+07	7.33e+07	0.05006	rs12539316	-4.48	rs4304220	0.105912	13.89	-0.1980	108	19	enet	0.10628	2.45e-44	-0.17589	8.60e-01	NA	NA	NA	NA	NA
METTL2B-out.wgt.RDat	/u/home/t/tboltz/project-ophoff/rna_whole_blood/cts_TWAS_latest/Monocytes_weights2//METTL2B-out.wgt.RDat	METTL2B	7	1.28e+08	1.28e+08	0.04191	rs17151707	4.78	rs6971091	0.018070	-5.87	-0.6407	128	25	enet	0.02706	3.49e-12	1.66742	9.54e-02	NA	NA	NA	NA	NA
MGAM2-out.wgt.RDat	/u/home/t/tboltz/project-ophoff/rna_whole_blood/cts_TWAS_latest/Monocytes_weights2//MGAM2-out.wgt.RDat	MGAM2	7	1.42e+08	1.42e+08	0.14453	rs7780248	-3.32	rs4593441	0.046870	9.22	2.1536	196	7	lasso	0.04387	7.98e-19	2.23043	2.57e-02	0.000	0.989	0.000	0.001	0.010
MICALL2-out.wgt.RDat	/u/home/t/tboltz/project-ophoff/rna_whole_blood/cts_TWAS_latest/Monocytes_weights2//MICALL2-out.wgt.RDat	MICALL2	7	1.47e+06	1.50e+06	0.03503	rs1881116	4.47	rs6463854	0.027271	7.29	1.5622	126	3	lasso	0.02607	8.53e-12	1.56410	1.18e-01	NA	NA	NA	NA	NA
MTPN-out.wgt.RDat	/u/home/t/tboltz/project-ophoff/rna_whole_blood/cts_TWAS_latest/Monocytes_weights2//MTPN-out.wgt.RDat	MTPN	7	1.36e+08	1.36e+08	0.02680	rs10488413	3.14	rs17810062	0.001025	3.90	-0.2651	167	30	enet	0.01525	1.54e-07	-0.51031	6.10e-01	NA	NA	NA	NA	NA
MYO1G-out.wgt.RDat	/u/home/t/tboltz/project-ophoff/rna_whole_blood/cts_TWAS_latest/Monocytes_weights2//MYO1G-out.wgt.RDat	MYO1G	7	4.50e+07	4.50e+07	0.21366	rs1557934	-15.51	rs10951792	0.067842	-11.86	4.8567	165	7	lasso	0.16286	5.70e-69	-11.84159	2.38e-32	0.000	0.000	0.000	0.874	0.126
NCAPG2-out.wgt.RDat	/u/home/t/tboltz/project-ophoff/rna_whole_blood/cts_TWAS_latest/Monocytes_weights2//NCAPG2-out.wgt.RDat	NCAPG2	7	1.58e+08	1.58e+08	0.15821	rs1869362	-3.55	rs6973125	0.085605	12.23	-1.5071	198	37	enet	0.10945	1.11e-45	-1.77967	7.51e-02	NA	NA	NA	NA	NA
NCF1-out.wgt.RDat	/u/home/t/tboltz/project-ophoff/rna_whole_blood/cts_TWAS_latest/Monocytes_weights2//NCF1-out.wgt.RDat	NCF1	7	7.42e+07	7.42e+07	0.02007	rs13238568	4.62	rs35735900	0.023585	6.99	4.1317	50	1	lasso	0.02133	6.23e-10	4.13170	3.60e-05	0.000	0.119	0.000	0.010	0.871
NFE4-out.wgt.RDat	/u/home/t/tboltz/project-ophoff/rna_whole_blood/cts_TWAS_latest/Monocytes_weights2//NFE4-out.wgt.RDat	NFE4	7	1.03e+08	1.03e+08	0.04945	rs1062831	2.92	rs17135913	0.031160	7.45	-1.7857	48	5	lasso	0.03280	1.92e-14	-2.22785	2.59e-02	0.000	0.995	0.000	0.000	0.005
NME8-out.wgt.RDat	/u/home/t/tboltz/project-ophoff/rna_whole_blood/cts_TWAS_latest/Monocytes_weights2//NME8-out.wgt.RDat	NME8	7	3.79e+07	3.79e+07	0.02965	rs16879645	6.95	rs2722242	0.008890	-5.61	-1.7734	262	17	enet	0.02110	7.65e-10	2.88529	3.91e-03	0.000	0.000	0.005	0.994	0.000
NRF1-out.wgt.RDat	/u/home/t/tboltz/project-ophoff/rna_whole_blood/cts_TWAS_latest/Monocytes_weights2//NRF1-out.wgt.RDat	NRF1	7	1.29e+08	1.29e+08	0.01927	rs12532959	5.50	rs7797729	0.016596	-5.49	-0.1736	139	3	lasso	0.01540	1.34e-07	1.08568	2.78e-01	NA	NA	NA	NA	NA
ORAI2-out.wgt.RDat	/u/home/t/tboltz/project-ophoff/rna_whole_blood/cts_TWAS_latest/Monocytes_weights2//ORAI2-out.wgt.RDat	ORAI2	7	1.02e+08	1.02e+08	0.12129	rs803073	-3.40	rs12669274	0.031934	-7.60	-1.7026	74	16	enet	0.04809	1.68e-20	1.85290	6.39e-02	NA	NA	NA	NA	NA
PHKG1-out.wgt.RDat	/u/home/t/tboltz/project-ophoff/rna_whole_blood/cts_TWAS_latest/Monocytes_weights2//PHKG1-out.wgt.RDat	PHKG1	7	5.61e+07	5.62e+07	0.01126	rs816411	-6.26	rs10499761	0.008195	-4.78	3.3324	147	147	blup	0.00676	3.61e-04	-3.51991	4.32e-04	0.000	0.001	0.132	0.855	0.012
PILRA-out.wgt.RDat	/u/home/t/tboltz/project-ophoff/rna_whole_blood/cts_TWAS_latest/Monocytes_weights2//PILRA-out.wgt.RDat	PILRA	7	1.00e+08	1.00e+08	0.02863	rs221784	7.92	rs1476679	0.032354	7.67	-0.6517	180	4	lasso	0.03004	2.34e-13	0.01489	9.88e-01	NA	NA	NA	NA	NA
PILRB-out.wgt.RDat	/u/home/t/tboltz/project-ophoff/rna_whole_blood/cts_TWAS_latest/Monocytes_weights2//PILRB-out.wgt.RDat	PILRB	7	9.99e+07	1.00e+08	0.05925	rs221784	7.92	rs6946768	0.096919	13.15	5.8513	162	9	lasso	0.09690	2.12e-40	5.84500	5.07e-09	0.000	0.000	0.000	1.000	0.000
PLXNA4-out.wgt.RDat	/u/home/t/tboltz/project-ophoff/rna_whole_blood/cts_TWAS_latest/Monocytes_weights2//PLXNA4-out.wgt.RDat	PLXNA4	7	1.32e+08	1.32e+08	0.03259	rs11763352	-3.33	rs7795475	0.017265	-5.86	1.2238	238	7	lasso	0.01514	1.69e-07	-1.45369	1.46e-01	NA	NA	NA	NA	NA
PMS2-out.wgt.RDat	/u/home/t/tboltz/project-ophoff/rna_whole_blood/cts_TWAS_latest/Monocytes_weights2//PMS2-out.wgt.RDat	PMS2	7	6.01e+06	6.05e+06	0.01279	rs2881698	10.04	rs2639	0.006140	-5.10	0.0633	125	125	blup	0.01023	1.48e-05	0.56974	5.69e-01	NA	NA	NA	NA	NA
POLM-out.wgt.RDat	/u/home/t/tboltz/project-ophoff/rna_whole_blood/cts_TWAS_latest/Monocytes_weights2//POLM-out.wgt.RDat	POLM	7	4.41e+07	4.41e+07	0.03227	rs3757840	-3.52	rs6955679	0.009222	5.25	0.0725	150	14	enet	0.02367	7.51e-11	0.25699	7.97e-01	NA	NA	NA	NA	NA
POLR2J2-out.wgt.RDat	/u/home/t/tboltz/project-ophoff/rna_whole_blood/cts_TWAS_latest/Monocytes_weights2//POLR2J2-out.wgt.RDat	POLR2J2	7	1.02e+08	1.02e+08	0.17346	rs803073	-3.40	rs17135913	0.022023	-6.32	-1.7857	41	41	blup	0.05682	5.38e-24	1.76287	7.79e-02	NA	NA	NA	NA	NA
POLR2J3-out.wgt.RDat	/u/home/t/tboltz/project-ophoff/rna_whole_blood/cts_TWAS_latest/Monocytes_weights2//POLR2J3-out.wgt.RDat	POLR2J3	7	1.02e+08	1.02e+08	0.09662	rs803073	-3.40	rs10279449	0.018163	-5.96	-2.0123	56	17	enet	0.03805	1.62e-16	0.71177	4.77e-01	NA	NA	NA	NA	NA
POM121C-out.wgt.RDat	/u/home/t/tboltz/project-ophoff/rna_whole_blood/cts_TWAS_latest/Monocytes_weights2//POM121C-out.wgt.RDat	POM121C	7	7.50e+07	7.51e+07	0.02489	rs1167827	-3.93	rs1167829	0.009461	-4.55	1.5780	45	45	blup	0.01306	1.12e-06	-1.41315	1.58e-01	NA	NA	NA	NA	NA
POMZP3-out.wgt.RDat	/u/home/t/tboltz/project-ophoff/rna_whole_blood/cts_TWAS_latest/Monocytes_weights2//POMZP3-out.wgt.RDat	POMZP3	7	7.62e+07	7.63e+07	0.04619	rs3912067	2.14	rs2286428	0.013183	5.07	-1.6608	45	16	enet	0.02424	4.48e-11	-1.42731	1.53e-01	NA	NA	NA	NA	NA
PON2-out.wgt.RDat	/u/home/t/tboltz/project-ophoff/rna_whole_blood/cts_TWAS_latest/Monocytes_weights2//PON2-out.wgt.RDat	PON2	7	9.50e+07	9.51e+07	0.03370	rs17460316	-3.18	rs10261470	0.023169	6.65	0.5414	197	3	lasso	0.02028	1.61e-09	0.60860	5.43e-01	NA	NA	NA	NA	NA
POR-out.wgt.RDat	/u/home/t/tboltz/project-ophoff/rna_whole_blood/cts_TWAS_latest/Monocytes_weights2//POR-out.wgt.RDat	POR	7	7.55e+07	7.56e+07	0.05089	rs1167827	-3.93	rs2302434	0.061228	10.38	-0.7751	111	6	lasso	0.06055	1.71e-25	-0.44023	6.60e-01	NA	NA	NA	NA	NA
PPP1R9A-out.wgt.RDat	/u/home/t/tboltz/project-ophoff/rna_whole_blood/cts_TWAS_latest/Monocytes_weights2//PPP1R9A-out.wgt.RDat	PPP1R9A	7	9.45e+07	9.49e+07	0.05984	rs10499920	-3.32	rs854731	0.064499	-11.08	-0.9933	263	16	enet	0.06650	6.76e-28	1.17777	2.39e-01	NA	NA	NA	NA	NA
PSPH-out.wgt.RDat	/u/home/t/tboltz/project-ophoff/rna_whole_blood/cts_TWAS_latest/Monocytes_weights2//PSPH-out.wgt.RDat	PSPH	7	5.61e+07	5.61e+07	0.10308	rs816411	-6.26	rs11982736	0.079116	11.75	-1.1691	156	5	lasso	0.07965	2.92e-33	-1.37517	1.69e-01	NA	NA	NA	NA	NA
PTPN12-out.wgt.RDat	/u/home/t/tboltz/project-ophoff/rna_whole_blood/cts_TWAS_latest/Monocytes_weights2//PTPN12-out.wgt.RDat	PTPN12	7	7.72e+07	7.73e+07	0.02001	rs1972568	6.72	rs12537271	0.013982	-6.10	-3.3812	227	5	lasso	0.01533	1.43e-07	3.62945	2.84e-04	0.000	0.000	0.000	0.999	0.000
PTPRN2-out.wgt.RDat	/u/home/t/tboltz/project-ophoff/rna_whole_blood/cts_TWAS_latest/Monocytes_weights2//PTPRN2-out.wgt.RDat	PTPRN2	7	1.57e+08	1.58e+08	0.13155	rs1869362	-3.55	rs123776	0.112598	14.16	0.4027	359	8	lasso	0.11528	3.72e-48	0.42355	6.72e-01	NA	NA	NA	NA	NA
PVRIG-out.wgt.RDat	/u/home/t/tboltz/project-ophoff/rna_whole_blood/cts_TWAS_latest/Monocytes_weights2//PVRIG-out.wgt.RDat	PVRIG	7	9.98e+07	9.98e+07	0.05468	rs221784	7.92	rs11761253	0.038026	-8.39	5.8516	164	164	blup	0.05677	5.66e-24	-4.86004	1.17e-06	0.000	0.000	0.000	1.000	0.000
RAB19-out.wgt.RDat	/u/home/t/tboltz/project-ophoff/rna_whole_blood/cts_TWAS_latest/Monocytes_weights2//RAB19-out.wgt.RDat	RAB19	7	1.40e+08	1.40e+08	0.05692	rs2286198	-4.90	rs12539339	0.019486	5.94	-0.9352	101	3	lasso	0.02092	9.01e-10	-0.27245	7.85e-01	NA	NA	NA	NA	NA
RAC1-out.wgt.RDat	/u/home/t/tboltz/project-ophoff/rna_whole_blood/cts_TWAS_latest/Monocytes_weights2//RAC1-out.wgt.RDat	RAC1	7	6.41e+06	6.44e+06	0.07750	rs2881698	10.04	rs836556	0.091324	12.64	5.3926	114	21	enet	0.11044	4.24e-46	6.00944	1.86e-09	0.000	0.000	0.000	1.000	0.000
RAMP3-out.wgt.RDat	/u/home/t/tboltz/project-ophoff/rna_whole_blood/cts_TWAS_latest/Monocytes_weights2//RAMP3-out.wgt.RDat	RAMP3	7	4.52e+07	4.52e+07	0.08084	rs1557934	-15.51	rs975349	0.066436	10.93	2.3886	150	15	enet	0.06483	3.20e-27	2.37683	1.75e-02	0.000	0.000	0.000	1.000	0.000
RASA4B-out.wgt.RDat	/u/home/t/tboltz/project-ophoff/rna_whole_blood/cts_TWAS_latest/Monocytes_weights2//RASA4B-out.wgt.RDat	RASA4B	7	1.02e+08	1.02e+08	0.02288	rs803073	-3.40	rs201512	0.000468	3.30	2.5872	71	17	enet	0.00505	1.80e-03	0.49157	6.23e-01	NA	NA	NA	NA	NA
RASA4-out.wgt.RDat	/u/home/t/tboltz/project-ophoff/rna_whole_blood/cts_TWAS_latest/Monocytes_weights2//RASA4-out.wgt.RDat	RASA4	7	1.02e+08	1.02e+08	0.06740	rs803073	-3.40	rs2229796	0.048732	9.24	-0.1809	56	56	blup	0.05140	8.00e-22	-0.31371	7.54e-01	NA	NA	NA	NA	NA
SAMD9L-out.wgt.RDat	/u/home/t/tboltz/project-ophoff/rna_whole_blood/cts_TWAS_latest/Monocytes_weights2//SAMD9L-out.wgt.RDat	SAMD9L	7	9.28e+07	9.28e+07	0.13947	rs445	-5.91	rs10224493	0.168603	-17.30	0.1225	126	10	enet	0.18640	1.05e-79	-0.54579	5.85e-01	NA	NA	NA	NA	NA
SCRN1-out.wgt.RDat	/u/home/t/tboltz/project-ophoff/rna_whole_blood/cts_TWAS_latest/Monocytes_weights2//SCRN1-out.wgt.RDat	SCRN1	7	3.00e+07	3.00e+07	0.02282	rs3793255	-3.53	rs17326222	0.021493	-6.63	-0.4933	230	12	enet	0.02744	2.48e-12	1.59310	1.11e-01	NA	NA	NA	NA	NA
SDK1-out.wgt.RDat	/u/home/t/tboltz/project-ophoff/rna_whole_blood/cts_TWAS_latest/Monocytes_weights2//SDK1-out.wgt.RDat	SDK1	7	3.34e+06	4.31e+06	0.06140	rs1872881	-7.26	rs10263338	0.021997	7.71	-3.3531	297	8	lasso	0.04624	9.16e-20	-3.16981	1.53e-03	0.000	0.000	0.000	1.000	0.000
SGCE-out.wgt.RDat	/u/home/t/tboltz/project-ophoff/rna_whole_blood/cts_TWAS_latest/Monocytes_weights2//SGCE-out.wgt.RDat	SGCE	7	9.42e+07	9.43e+07	0.01206	rs10499920	-3.32	rs10277520	0.011671	4.79	-0.4232	142	2	lasso	0.00956	2.73e-05	-0.43203	6.66e-01	NA	NA	NA	NA	NA
SKAP2-out.wgt.RDat	/u/home/t/tboltz/project-ophoff/rna_whole_blood/cts_TWAS_latest/Monocytes_weights2//SKAP2-out.wgt.RDat	SKAP2	7	2.67e+07	2.70e+07	0.29739	rs490366	5.57	rs774269	0.363314	25.08	2.8966	267	15	enet	0.37637	1.24e-179	1.77270	7.63e-02	NA	NA	NA	NA	NA
SLC26A5-out.wgt.RDat	/u/home/t/tboltz/project-ophoff/rna_whole_blood/cts_TWAS_latest/Monocytes_weights2//SLC26A5-out.wgt.RDat	SLC26A5	7	1.03e+08	1.03e+08	0.23470	rs10282605	-3.21	rs1476678	0.177448	17.54	-0.7828	163	13	lasso	0.17384	6.13e-74	-0.50969	6.10e-01	NA	NA	NA	NA	NA
SLC37A3-out.wgt.RDat	/u/home/t/tboltz/project-ophoff/rna_whole_blood/cts_TWAS_latest/Monocytes_weights2//SLC37A3-out.wgt.RDat	SLC37A3	7	1.40e+08	1.40e+08	0.06440	rs2286198	-4.90	rs12703799	0.037231	-8.21	-2.0864	109	109	blup	0.04191	4.78e-18	2.39088	1.68e-02	0.000	0.762	0.000	0.232	0.006
SPDYE10P-out.wgt.RDat	/u/home/t/tboltz/project-ophoff/rna_whole_blood/cts_TWAS_latest/Monocytes_weights2//SPDYE10P-out.wgt.RDat	SPDYE10P	7	7.67e+07	7.67e+07	0.11041	rs2286158	6.01	rs3912067	0.038314	8.38	2.1398	106	7	enet	0.04673	5.86e-20	2.78834	5.30e-03	0.000	0.005	0.000	0.995	0.000
SRPK2-out.wgt.RDat	/u/home/t/tboltz/project-ophoff/rna_whole_blood/cts_TWAS_latest/Monocytes_weights2//SRPK2-out.wgt.RDat	SRPK2	7	1.05e+08	1.05e+08	0.01121	rs4236573	3.88	rs6954844	0.007304	4.50	3.2821	161	15	enet	0.01228	2.28e-06	2.96179	3.06e-03	0.168	0.701	0.002	0.007	0.122
STAG3-out.wgt.RDat	/u/home/t/tboltz/project-ophoff/rna_whole_blood/cts_TWAS_latest/Monocytes_weights2//STAG3-out.wgt.RDat	STAG3	7	9.98e+07	9.98e+07	0.02040	rs221784	7.92	rs10085549	0.023217	6.47	5.8154	173	2	lasso	0.02199	3.44e-10	5.76933	7.96e-09	0.000	0.000	0.000	1.000	0.000
STEAP1B-out.wgt.RDat	/u/home/t/tboltz/project-ophoff/rna_whole_blood/cts_TWAS_latest/Monocytes_weights2//STEAP1B-out.wgt.RDat	STEAP1B	7	2.25e+07	2.28e+07	0.03837	rs1476483	-9.86	rs6969927	0.018323	-6.41	2.8987	246	24	enet	0.02519	1.91e-11	-0.03909	9.69e-01	NA	NA	NA	NA	NA
STEAP4-out.wgt.RDat	/u/home/t/tboltz/project-ophoff/rna_whole_blood/cts_TWAS_latest/Monocytes_weights2//STEAP4-out.wgt.RDat	STEAP4	7	8.79e+07	8.79e+07	0.23872	rs2188828	3.36	rs1044424	0.428791	-27.38	0.0738	163	3	lasso	0.43243	5.23e-215	-0.07380	9.41e-01	NA	NA	NA	NA	NA
STYXL1-out.wgt.RDat	/u/home/t/tboltz/project-ophoff/rna_whole_blood/cts_TWAS_latest/Monocytes_weights2//STYXL1-out.wgt.RDat	STYXL1	7	7.56e+07	7.57e+07	0.08306	rs1167827	-3.93	rs3801472	0.099293	-13.54	0.5038	108	8	enet	0.10090	4.46e-42	-0.53039	5.96e-01	NA	NA	NA	NA	NA
SUMF2-out.wgt.RDat	/u/home/t/tboltz/project-ophoff/rna_whole_blood/cts_TWAS_latest/Monocytes_weights2//SUMF2-out.wgt.RDat	SUMF2	7	5.61e+07	5.61e+07	0.03414	rs816411	-6.26	rs7778601	0.009316	-4.81	-0.1669	147	30	enet	0.01520	1.61e-07	-1.22066	2.22e-01	NA	NA	NA	NA	NA
SYPL1-out.wgt.RDat	/u/home/t/tboltz/project-ophoff/rna_whole_blood/cts_TWAS_latest/Monocytes_weights2//SYPL1-out.wgt.RDat	SYPL1	7	1.06e+08	1.06e+08	0.01682	rs846931	3.78	rs11768663	0.006981	-3.99	-0.6508	104	104	blup	0.00443	3.23e-03	-0.74256	4.58e-01	NA	NA	NA	NA	NA
TAS2R4-out.wgt.RDat	/u/home/t/tboltz/project-ophoff/rna_whole_blood/cts_TWAS_latest/Monocytes_weights2//TAS2R4-out.wgt.RDat	TAS2R4	7	1.41e+08	1.41e+08	0.02022	rs7780248	-3.32	rs1285933	0.005373	-4.65	0.7037	188	21	enet	0.00670	3.83e-04	-0.47193	6.37e-01	NA	NA	NA	NA	NA
TECPR1-out.wgt.RDat	/u/home/t/tboltz/project-ophoff/rna_whole_blood/cts_TWAS_latest/Monocytes_weights2//TECPR1-out.wgt.RDat	TECPR1	7	9.78e+07	9.79e+07	0.05283	rs4729421	-4.56	rs4727388	0.040328	8.55	-4.4437	154	7	enet	0.03996	2.84e-17	-4.93989	7.82e-07	0.000	0.045	0.000	0.005	0.950
TES-out.wgt.RDat	/u/home/t/tboltz/project-ophoff/rna_whole_blood/cts_TWAS_latest/Monocytes_weights2//TES-out.wgt.RDat	TES	7	1.16e+08	1.16e+08	0.03576	rs10256914	7.68	rs6946058	0.000647	4.28	0.8062	171	171	blup	0.01008	1.70e-05	-0.25973	7.95e-01	NA	NA	NA	NA	NA
THAP5-out.wgt.RDat	/u/home/t/tboltz/project-ophoff/rna_whole_blood/cts_TWAS_latest/Monocytes_weights2//THAP5-out.wgt.RDat	THAP5	7	1.08e+08	1.08e+08	0.03138	rs6964631	3.09	rs10270723	0.031709	-7.71	-1.0476	263	2	lasso	0.03191	4.29e-14	1.21490	2.24e-01	NA	NA	NA	NA	NA
THSD7A-out.wgt.RDat	/u/home/t/tboltz/project-ophoff/rna_whole_blood/cts_TWAS_latest/Monocytes_weights2//THSD7A-out.wgt.RDat	THSD7A	7	1.14e+07	1.19e+07	0.01338	rs6949487	2.87	rs6946459	0.000409	3.89	0.5665	381	2	lasso	0.00462	2.70e-03	-0.18794	8.51e-01	NA	NA	NA	NA	NA
TMEM106B-out.wgt.RDat	/u/home/t/tboltz/project-ophoff/rna_whole_blood/cts_TWAS_latest/Monocytes_weights2//TMEM106B-out.wgt.RDat	TMEM106B	7	1.23e+07	1.23e+07	0.01836	rs6949487	2.87	rs16877363	0.008415	-4.97	-1.0761	374	18	enet	0.01492	2.07e-07	0.08220	9.34e-01	NA	NA	NA	NA	NA
TMEM140-out.wgt.RDat	/u/home/t/tboltz/project-ophoff/rna_whole_blood/cts_TWAS_latest/Monocytes_weights2//TMEM140-out.wgt.RDat	TMEM140	7	1.35e+08	1.35e+08	0.02549	rs6953822	-5.01	rs700415	0.026426	-7.12	-0.0369	164	6	lasso	0.02492	2.42e-11	0.15601	8.76e-01	NA	NA	NA	NA	NA
TMEM168-out.wgt.RDat	/u/home/t/tboltz/project-ophoff/rna_whole_blood/cts_TWAS_latest/Monocytes_weights2//TMEM168-out.wgt.RDat	TMEM168	7	1.12e+08	1.12e+08	0.01654	rs2396541	3.45	rs2253486	0.005050	4.38	-1.4569	89	89	blup	0.00397	5.04e-03	0.37148	7.10e-01	NA	NA	NA	NA	NA
TMEM176A-out.wgt.RDat	/u/home/t/tboltz/project-ophoff/rna_whole_blood/cts_TWAS_latest/Monocytes_weights2//TMEM176A-out.wgt.RDat	TMEM176A	7	1.50e+08	1.51e+08	0.50516	rs3807382	9.02	rs7806458	0.513739	29.83	0.9620	187	34	enet	0.51900	3.84e-277	1.02186	3.07e-01	NA	NA	NA	NA	NA
TMEM176B-out.wgt.RDat	/u/home/t/tboltz/project-ophoff/rna_whole_blood/cts_TWAS_latest/Monocytes_weights2//TMEM176B-out.wgt.RDat	TMEM176B	7	1.50e+08	1.50e+08	0.57440	rs3807382	9.02	rs7806458	0.527455	30.22	0.9620	187	68	enet	0.56962	6.82e-319	2.28365	2.24e-02	0.000	0.000	0.000	1.000	0.000
TOMM7-out.wgt.RDat	/u/home/t/tboltz/project-ophoff/rna_whole_blood/cts_TWAS_latest/Monocytes_weights2//TOMM7-out.wgt.RDat	TOMM7	7	2.29e+07	2.29e+07	0.07686	rs1476483	-9.86	rs4722189	0.092909	-12.84	-3.6715	190	15	enet	0.09047	1.01e-37	3.75755	1.72e-04	0.000	0.000	0.000	1.000	0.000
TPST1-out.wgt.RDat	/u/home/t/tboltz/project-ophoff/rna_whole_blood/cts_TWAS_latest/Monocytes_weights2//TPST1-out.wgt.RDat	TPST1	7	6.57e+07	6.59e+07	0.11636	rs10499785	-5.57	rs7784623	0.015571	6.96	-1.2708	93	19	enet	0.04490	3.13e-19	-2.20116	2.77e-02	0.000	0.019	0.000	0.981	0.000
TRPV6-out.wgt.RDat	/u/home/t/tboltz/project-ophoff/rna_whole_blood/cts_TWAS_latest/Monocytes_weights2//TRPV6-out.wgt.RDat	TRPV6	7	1.43e+08	1.43e+08	0.02352	rs11768398	2.63	rs8176006	0.020120	6.30	1.0442	135	135	blup	0.02062	1.19e-09	0.74379	4.57e-01	NA	NA	NA	NA	NA
TSC22D4-out.wgt.RDat	/u/home/t/tboltz/project-ophoff/rna_whole_blood/cts_TWAS_latest/Monocytes_weights2//TSC22D4-out.wgt.RDat	TSC22D4	7	1.00e+08	1.00e+08	0.01701	rs221784	7.92	rs11761253	0.012558	-5.69	5.8516	166	166	blup	0.01552	1.20e-07	-6.07170	1.27e-09	0.000	0.000	0.001	0.999	0.000
TSPAN33-out.wgt.RDat	/u/home/t/tboltz/project-ophoff/rna_whole_blood/cts_TWAS_latest/Monocytes_weights2//TSPAN33-out.wgt.RDat	TSPAN33	7	1.29e+08	1.29e+08	0.05438	rs4728142	-4.60	rs7779671	0.013001	-5.56	3.0325	157	6	lasso	0.02037	1.48e-09	-2.98910	2.80e-03	0.011	0.886	0.000	0.036	0.067
TTC26-out.wgt.RDat	/u/home/t/tboltz/project-ophoff/rna_whole_blood/cts_TWAS_latest/Monocytes_weights2//TTC26-out.wgt.RDat	TTC26	7	1.39e+08	1.39e+08	0.05054	rs10245175	8.09	rs11525873	0.011976	6.26	-2.3539	108	6	lasso	0.03362	9.13e-15	-3.66227	2.50e-04	0.000	0.000	0.000	1.000	0.000
TYW1B-out.wgt.RDat	/u/home/t/tboltz/project-ophoff/rna_whole_blood/cts_TWAS_latest/Monocytes_weights2//TYW1B-out.wgt.RDat	TYW1B	7	7.20e+07	7.23e+07	0.14870	rs757939	-2.87	rs4483038	0.072139	11.27	0.7646	82	12	enet	0.07987	2.39e-33	0.80450	4.21e-01	NA	NA	NA	NA	NA
UFSP1-out.wgt.RDat	/u/home/t/tboltz/project-ophoff/rna_whole_blood/cts_TWAS_latest/Monocytes_weights2//UFSP1-out.wgt.RDat	UFSP1	7	1.00e+08	1.00e+08	0.02594	rs221784	7.92	rs314376	0.025181	-7.10	-1.4758	154	154	blup	0.02986	2.77e-13	1.89374	5.83e-02	NA	NA	NA	NA	NA
UPK3BL1-out.wgt.RDat	/u/home/t/tboltz/project-ophoff/rna_whole_blood/cts_TWAS_latest/Monocytes_weights2//UPK3BL1-out.wgt.RDat	UPK3BL1	7	1.02e+08	1.02e+08	0.06509	rs803073	-3.40	rs4729791	0.022130	6.46	-0.1527	45	20	enet	0.03970	3.62e-17	0.62464	5.32e-01	NA	NA	NA	NA	NA
UPK3BL2-out.wgt.RDat	/u/home/t/tboltz/project-ophoff/rna_whole_blood/cts_TWAS_latest/Monocytes_weights2//UPK3BL2-out.wgt.RDat	UPK3BL2	7	1.02e+08	1.02e+08	0.08121	rs803073	-3.40	rs17474893	0.045822	-9.02	-1.3224	62	9	lasso	0.06735	3.04e-28	0.55883	5.76e-01	NA	NA	NA	NA	NA
UPP1-out.wgt.RDat	/u/home/t/tboltz/project-ophoff/rna_whole_blood/cts_TWAS_latest/Monocytes_weights2//UPP1-out.wgt.RDat	UPP1	7	4.81e+07	4.81e+07	0.01844	rs2881991	3.37	rs6463462	0.013118	5.33	-2.6066	240	6	lasso	0.00991	1.99e-05	-2.90660	3.65e-03	0.050	0.918	0.000	0.003	0.030
VOPP1-out.wgt.RDat	/u/home/t/tboltz/project-ophoff/rna_whole_blood/cts_TWAS_latest/Monocytes_weights2//VOPP1-out.wgt.RDat	VOPP1	7	5.55e+07	5.56e+07	0.03658	rs6593296	-5.86	rs10251825	0.017506	-5.91	-0.1898	156	23	enet	0.03027	1.91e-13	-0.04646	9.63e-01	NA	NA	NA	NA	NA
VPS41-out.wgt.RDat	/u/home/t/tboltz/project-ophoff/rna_whole_blood/cts_TWAS_latest/Monocytes_weights2//VPS41-out.wgt.RDat	VPS41	7	3.88e+07	3.90e+07	0.02425	rs12671046	2.97	rs17680408	0.015101	-5.50	1.4190	253	8	enet	0.02044	1.39e-09	-0.29240	7.70e-01	NA	NA	NA	NA	NA
VWDE-out.wgt.RDat	/u/home/t/tboltz/project-ophoff/rna_whole_blood/cts_TWAS_latest/Monocytes_weights2//VWDE-out.wgt.RDat	VWDE	7	1.24e+07	1.24e+07	0.29128	rs6949487	2.87	rs17444259	0.235496	20.22	-0.2825	361	15	lasso	0.37295	1.41e-177	-0.25517	7.99e-01	NA	NA	NA	NA	NA
WASL-out.wgt.RDat	/u/home/t/tboltz/project-ophoff/rna_whole_blood/cts_TWAS_latest/Monocytes_weights2//WASL-out.wgt.RDat	WASL	7	1.23e+08	1.23e+08	0.01949	rs2140878	3.64	rs2267875	0.013292	-5.63	-0.9722	183	7	lasso	0.01365	6.58e-07	0.25406	7.99e-01	NA	NA	NA	NA	NA
WDR86-out.wgt.RDat	/u/home/t/tboltz/project-ophoff/rna_whole_blood/cts_TWAS_latest/Monocytes_weights2//WDR86-out.wgt.RDat	WDR86	7	1.51e+08	1.51e+08	0.02198	rs12674178	-3.63	rs6464142	0.017407	6.01	1.2331	123	4	lasso	0.01469	2.55e-07	1.20162	2.30e-01	NA	NA	NA	NA	NA
XRCC2-out.wgt.RDat	/u/home/t/tboltz/project-ophoff/rna_whole_blood/cts_TWAS_latest/Monocytes_weights2//XRCC2-out.wgt.RDat	XRCC2	7	1.52e+08	1.52e+08	0.04948	rs2535967	-2.58	rs2310928	0.023375	6.56	0.0012	101	15	enet	0.02909	5.55e-13	-0.29308	7.69e-01	NA	NA	NA	NA	NA
ZBED6CL-out.wgt.RDat	/u/home/t/tboltz/project-ophoff/rna_whole_blood/cts_TWAS_latest/Monocytes_weights2//ZBED6CL-out.wgt.RDat	ZBED6CL	7	1.50e+08	1.50e+08	0.07661	rs3807382	9.02	rs6964110	0.048191	-9.29	-0.5696	112	3	lasso	0.04733	3.35e-20	0.49507	6.21e-01	NA	NA	NA	NA	NA
ZC3HAV1-out.wgt.RDat	/u/home/t/tboltz/project-ophoff/rna_whole_blood/cts_TWAS_latest/Monocytes_weights2//ZC3HAV1-out.wgt.RDat	ZC3HAV1	7	1.39e+08	1.39e+08	0.07782	rs10245175	8.09	rs12673905	0.033090	7.75	-2.7252	111	38	enet	0.04358	1.05e-18	-2.44772	1.44e-02	0.000	0.000	0.000	1.000	0.000
ZFAND2A-out.wgt.RDat	/u/home/t/tboltz/project-ophoff/rna_whole_blood/cts_TWAS_latest/Monocytes_weights2//ZFAND2A-out.wgt.RDat	ZFAND2A	7	1.19e+06	1.20e+06	0.14811	rs1881116	4.47	rs12702080	0.098823	-13.23	2.4350	89	23	enet	0.16354	2.83e-69	-1.95551	5.05e-02	NA	NA	NA	NA	NA
ZKSCAN5-out.wgt.RDat	/u/home/t/tboltz/project-ophoff/rna_whole_blood/cts_TWAS_latest/Monocytes_weights2//ZKSCAN5-out.wgt.RDat	ZKSCAN5	7	9.91e+07	9.91e+07	0.06330	rs10242455	7.24	rs11973801	0.094714	-12.88	-5.8569	193	1	lasso	0.09414	2.99e-39	5.85690	4.72e-09	0.000	0.000	0.000	0.968	0.032
ZNF107-out.wgt.RDat	/u/home/t/tboltz/project-ophoff/rna_whole_blood/cts_TWAS_latest/Monocytes_weights2//ZNF107-out.wgt.RDat	ZNF107	7	6.41e+07	6.42e+07	0.12249	rs2419083	-4.52	rs7798993	0.030509	-7.35	-0.9432	144	144	blup	0.04674	5.79e-20	2.43364	1.49e-02	0.000	0.862	0.000	0.137	0.001
ZNF117-out.wgt.RDat	/u/home/t/tboltz/project-ophoff/rna_whole_blood/cts_TWAS_latest/Monocytes_weights2//ZNF117-out.wgt.RDat	ZNF117	7	6.44e+07	6.45e+07	0.08685	rs34919679	-5.24	rs6460219	0.078320	-12.10	-4.2957	121	20	enet	0.09441	2.30e-39	3.90766	9.32e-05	0.000	0.080	0.000	0.090	0.830
ZNF467-out.wgt.RDat	/u/home/t/tboltz/project-ophoff/rna_whole_blood/cts_TWAS_latest/Monocytes_weights2//ZNF467-out.wgt.RDat	ZNF467	7	1.49e+08	1.49e+08	0.02366	rs3735319	3.85	rs855674	0.019066	-5.93	2.0150	55	15	enet	0.02080	1.01e-09	-1.50947	1.31e-01	NA	NA	NA	NA	NA
ZNF680-out.wgt.RDat	/u/home/t/tboltz/project-ophoff/rna_whole_blood/cts_TWAS_latest/Monocytes_weights2//ZNF680-out.wgt.RDat	ZNF680	7	6.40e+07	6.40e+07	0.01610	rs2419083	-4.52	rs616074	0.001222	-4.26	1.8295	161	161	blup	0.00705	2.76e-04	1.61734	1.06e-01	NA	NA	NA	NA	NA
ZNF713-out.wgt.RDat	/u/home/t/tboltz/project-ophoff/rna_whole_blood/cts_TWAS_latest/Monocytes_weights2//ZNF713-out.wgt.RDat	ZNF713	7	5.60e+07	5.60e+07	0.05557	rs816411	-6.26	rs11982736	0.016342	7.58	-1.1691	158	11	enet	0.04643	7.70e-20	-2.96192	3.06e-03	0.000	0.001	0.000	0.999	0.000
ZNF727-out.wgt.RDat	/u/home/t/tboltz/project-ophoff/rna_whole_blood/cts_TWAS_latest/Monocytes_weights2//ZNF727-out.wgt.RDat	ZNF727	7	6.35e+07	6.35e+07	0.04084	rs7810399	2.10	rs7798463	0.000621	4.17	0.7523	119	21	enet	0.01577	9.61e-08	-0.10630	9.15e-01	NA	NA	NA	NA	NA
ZNF736-out.wgt.RDat	/u/home/t/tboltz/project-ophoff/rna_whole_blood/cts_TWAS_latest/Monocytes_weights2//ZNF736-out.wgt.RDat	ZNF736	7	6.38e+07	6.38e+07	0.06113	rs6964405	-4.30	rs2127047	0.068466	11.03	-0.5870	154	154	blup	0.06903	6.32e-29	-1.03252	3.02e-01	NA	NA	NA	NA	NA
ZNF786-out.wgt.RDat	/u/home/t/tboltz/project-ophoff/rna_whole_blood/cts_TWAS_latest/Monocytes_weights2//ZNF786-out.wgt.RDat	ZNF786	7	1.49e+08	1.49e+08	0.01260	rs3735319	3.85	rs11525060	0.011751	-5.13	2.3077	66	66	blup	0.01143	4.94e-06	-2.43767	1.48e-02	0.041	0.938	0.000	0.002	0.019
PANEL	FILE	ID	CHR	P0	P1	HSQ	BEST.GWAS.ID	BEST.GWAS.Z	EQTL.ID	EQTL.R2	EQTL.Z	EQTL.GWAS.Z	NSNP	NWGT	MODEL	MODELCV.R2	MODELCV.PV	TWAS.Z	TWAS.P	COLOC.PP0	COLOC.PP1	COLOC.PP2	COLOC.PP3	COLOC.PP4
ARHGEF10-out.wgt.RDat	/u/home/t/tboltz/project-ophoff/rna_whole_blood/cts_TWAS_latest/Monocytes_weights2//ARHGEF10-out.wgt.RDat	ARHGEF10	8	1772093	1906807	0.0828	rs6990129	-2.18	rs7007884	0.04963	9.37	-0.3750	203	3	lasso	0.05608	1.07e-23	-0.7510	0.4526	NA	NA	NA	NA	NA
ASAH1-out.wgt.RDat	/u/home/t/tboltz/project-ophoff/rna_whole_blood/cts_TWAS_latest/Monocytes_weights2//ASAH1-out.wgt.RDat	ASAH1	8	17913502	17942507	0.1736	rs12545132	2.94	rs1049874	0.16010	16.74	-0.4715	399	20	enet	0.16774	3.61e-71	-0.6860	0.4927	NA	NA	NA	NA	NA
BLK-out.wgt.RDat	/u/home/t/tboltz/project-ophoff/rna_whole_blood/cts_TWAS_latest/Monocytes_weights2//BLK-out.wgt.RDat	BLK	8	11344404	11422108	0.1341	rs17722940	4.69	rs2736340	0.14308	-15.97	1.7269	164	5	lasso	0.14024	6.20e-59	-1.7008	0.0890	NA	NA	NA	NA	NA
CLDN23-out.wgt.RDat	/u/home/t/tboltz/project-ophoff/rna_whole_blood/cts_TWAS_latest/Monocytes_weights2//CLDN23-out.wgt.RDat	CLDN23	8	8559448	8561606	0.0094	rs378974	2.89	rs17154599	0.00464	-4.22	0.0617	209	3	lasso	0.00209	3.17e-02	0.2533	0.8001	NA	NA	NA	NA	NA
CLN8-out.wgt.RDat	/u/home/t/tboltz/project-ophoff/rna_whole_blood/cts_TWAS_latest/Monocytes_weights2//CLN8-out.wgt.RDat	CLN8	8	1703945	1749877	0.0435	rs6990129	-2.18	rs6558527	0.02185	-7.16	-1.0498	190	5	lasso	0.02974	3.08e-13	0.6914	0.4893	NA	NA	NA	NA	NA
CTSB-out.wgt.RDat	/u/home/t/tboltz/project-ophoff/rna_whole_blood/cts_TWAS_latest/Monocytes_weights2//CTSB-out.wgt.RDat	CTSB	8	11700034	11726957	0.3116	rs11785481	2.63	rs1736067	0.10147	13.30	2.1121	115	48	enet	0.18584	1.92e-79	1.7879	0.0738	NA	NA	NA	NA	NA
DEFA3-out.wgt.RDat	/u/home/t/tboltz/project-ophoff/rna_whole_blood/cts_TWAS_latest/Monocytes_weights2//DEFA3-out.wgt.RDat	DEFA3	8	6873392	6875819	0.2385	rs2978926	3.88	rs7015200	0.07687	-11.64	0.3076	117	26	enet	0.15437	3.56e-65	-0.3694	0.7119	NA	NA	NA	NA	NA
DLGAP2-out.wgt.RDat	/u/home/t/tboltz/project-ophoff/rna_whole_blood/cts_TWAS_latest/Monocytes_weights2//DLGAP2-out.wgt.RDat	DLGAP2	8	687597	1656640	0.0755	rs1979081	3.06	rs6994193	0.01587	5.94	-0.3424	336	336	blup	0.02852	9.28e-13	-1.6505	0.0988	NA	NA	NA	NA	NA
ERI1-out.wgt.RDat	/u/home/t/tboltz/project-ophoff/rna_whole_blood/cts_TWAS_latest/Monocytes_weights2//ERI1-out.wgt.RDat	ERI1	8	8859658	8974256	0.0109	rs983309	4.85	rs6601724	0.00424	5.10	-0.2924	252	252	blup	0.00861	6.53e-05	0.7750	0.4383	NA	NA	NA	NA	NA
ERICH1-out.wgt.RDat	/u/home/t/tboltz/project-ophoff/rna_whole_blood/cts_TWAS_latest/Monocytes_weights2//ERICH1-out.wgt.RDat	ERICH1	8	564747	688106	0.0424	rs1979081	3.06	rs10105657	0.03646	-8.00	1.0565	150	18	enet	0.04052	1.71e-17	-1.7752	0.0759	NA	NA	NA	NA	NA
FAM167A-out.wgt.RDat	/u/home/t/tboltz/project-ophoff/rna_whole_blood/cts_TWAS_latest/Monocytes_weights2//FAM167A-out.wgt.RDat	FAM167A	8	11278986	11333417	0.1727	rs17722940	4.69	rs13277113	0.19164	18.39	1.8113	171	14	enet	0.19001	2.25e-81	1.6899	0.0910	NA	NA	NA	NA	NA
FDFT1-out.wgt.RDat	/u/home/t/tboltz/project-ophoff/rna_whole_blood/cts_TWAS_latest/Monocytes_weights2//FDFT1-out.wgt.RDat	FDFT1	8	11653083	11696813	0.1513	rs11785481	2.63	rs1736067	0.11867	-14.41	2.1121	123	27	enet	0.14487	5.77e-61	-2.4335	0.0150	0.000	0.990	0	0.000	0.009
MFHAS1-out.wgt.RDat	/u/home/t/tboltz/project-ophoff/rna_whole_blood/cts_TWAS_latest/Monocytes_weights2//MFHAS1-out.wgt.RDat	MFHAS1	8	8640865	8751140	0.0239	rs983309	4.85	rs11774744	0.01274	-6.06	-0.0756	254	254	blup	0.02218	2.89e-10	-0.0956	0.9239	NA	NA	NA	NA	NA
MICU3-out.wgt.RDat	/u/home/t/tboltz/project-ophoff/rna_whole_blood/cts_TWAS_latest/Monocytes_weights2//MICU3-out.wgt.RDat	MICU3	8	16884748	16980151	0.0314	rs17123386	-2.26	rs4922265	-0.00028	3.69	-0.7040	181	26	enet	0.01487	2.16e-07	-0.6632	0.5072	NA	NA	NA	NA	NA
MSR1-out.wgt.RDat	/u/home/t/tboltz/project-ophoff/rna_whole_blood/cts_TWAS_latest/Monocytes_weights2//MSR1-out.wgt.RDat	MSR1	8	15965388	16424999	0.0722	rs17582024	-2.30	rs7823625	0.04041	-8.50	-0.6394	318	25	enet	0.06033	2.09e-25	2.0625	0.0392	0.000	0.998	0	0.001	0.001
MSRA-out.wgt.RDat	/u/home/t/tboltz/project-ophoff/rna_whole_blood/cts_TWAS_latest/Monocytes_weights2//MSRA-out.wgt.RDat	MSRA	8	9911803	10286401	0.0413	rs7826180	7.36	rs877390	0.01527	5.48	-0.0821	277	16	enet	0.01427	3.72e-07	-0.1451	0.8846	NA	NA	NA	NA	NA
MTUS1-out.wgt.RDat	/u/home/t/tboltz/project-ophoff/rna_whole_blood/cts_TWAS_latest/Monocytes_weights2//MTUS1-out.wgt.RDat	MTUS1	8	17501305	17658426	0.2093	rs7818834	2.41	rs17125534	0.08380	12.22	-0.0829	369	48	enet	0.15419	4.32e-65	0.0459	0.9634	NA	NA	NA	NA	NA
MYOM2-out.wgt.RDat	/u/home/t/tboltz/project-ophoff/rna_whole_blood/cts_TWAS_latest/Monocytes_weights2//MYOM2-out.wgt.RDat	MYOM2	8	1993162	2113475	0.3634	rs4370554	-2.21	rs11985249	0.34466	24.43	1.1273	187	83	enet	0.50122	1.61e-263	0.8293	0.4070	NA	NA	NA	NA	NA
NEIL2-out.wgt.RDat	/u/home/t/tboltz/project-ophoff/rna_whole_blood/cts_TWAS_latest/Monocytes_weights2//NEIL2-out.wgt.RDat	NEIL2	8	11627149	11644854	0.0875	rs11785481	2.63	rs2645450	0.02860	7.91	-0.8312	125	4	lasso	0.05182	5.44e-22	-1.3804	0.1675	NA	NA	NA	NA	NA
OR4F21-out.wgt.RDat	/u/home/t/tboltz/project-ophoff/rna_whole_blood/cts_TWAS_latest/Monocytes_weights2//OR4F21-out.wgt.RDat	OR4F21	8	116050	117043	0.0145	rs1979081	3.06	rs10488369	0.01105	4.91	-1.5790	67	4	enet	0.01021	1.51e-05	-2.0249	0.0429	0.141	0.855	0	0.000	0.003
PCM1-out.wgt.RDat	/u/home/t/tboltz/project-ophoff/rna_whole_blood/cts_TWAS_latest/Monocytes_weights2//PCM1-out.wgt.RDat	PCM1	8	17780350	17887453	0.0268	rs6586735	-2.46	rs208753	0.02537	6.83	-1.5064	389	3	lasso	0.02337	9.85e-11	-1.4692	0.1418	NA	NA	NA	NA	NA
PPP1R3B-out.wgt.RDat	/u/home/t/tboltz/project-ophoff/rna_whole_blood/cts_TWAS_latest/Monocytes_weights2//PPP1R3B-out.wgt.RDat	PPP1R3B	8	8993766	9009084	0.0996	rs983309	4.85	rs9949	0.04586	9.13	1.3059	209	29	enet	0.05249	2.94e-22	2.0081	0.0446	0.000	0.852	0	0.146	0.002
SLC35G5-out.wgt.RDat	/u/home/t/tboltz/project-ophoff/rna_whole_blood/cts_TWAS_latest/Monocytes_weights2//SLC35G5-out.wgt.RDat	SLC35G5	8	11188398	11189717	0.0314	rs7010709	6.50	rs1435277	0.02643	6.88	-1.1004	167	2	lasso	0.02482	2.65e-11	-0.9722	0.3310	NA	NA	NA	NA	NA
TUSC3-out.wgt.RDat	/u/home/t/tboltz/project-ophoff/rna_whole_blood/cts_TWAS_latest/Monocytes_weights2//TUSC3-out.wgt.RDat	TUSC3	8	15274725	15624158	0.0598	rs2172823	3.21	rs12114398	0.03273	8.00	0.0615	434	5	lasso	0.03685	4.85e-16	0.1706	0.8645	NA	NA	NA	NA	NA
ZDHHC2-out.wgt.RDat	/u/home/t/tboltz/project-ophoff/rna_whole_blood/cts_TWAS_latest/Monocytes_weights2//ZDHHC2-out.wgt.RDat	ZDHHC2	8	17013992	17082308	0.0351	rs17590189	-2.28	rs2959634	0.02665	6.87	0.2837	196	4	lasso	0.02510	2.07e-11	0.2385	0.8115	NA	NA	NA	NA	NA
PANEL	FILE	ID	CHR	P0	P1	HSQ	BEST.GWAS.ID	BEST.GWAS.Z	EQTL.ID	EQTL.R2	EQTL.Z	EQTL.GWAS.Z	NSNP	NWGT	MODEL	MODELCV.R2	MODELCV.PV	TWAS.Z	TWAS.P	COLOC.PP0	COLOC.PP1	COLOC.PP2	COLOC.PP3	COLOC.PP4
ABCA1-out.wgt.RDat	/u/home/t/tboltz/project-ophoff/rna_whole_blood/cts_TWAS_latest/Monocytes_weights2//ABCA1-out.wgt.RDat	ABCA1	9	1.08e+08	1.08e+08	0.05036	rs2575875	2.69	rs4551427	0.00916	5.16	1.2639	315	6	lasso	0.02015	1.82e-09	1.2991	1.94e-01	NA	NA	NA	NA	NA
ABO-out.wgt.RDat	/u/home/t/tboltz/project-ophoff/rna_whole_blood/cts_TWAS_latest/Monocytes_weights2//ABO-out.wgt.RDat	ABO	9	1.36e+08	1.36e+08	0.09184	rs644234	-5.74	rs8176749	0.07530	11.51	-4.8064	184	22	enet	0.09955	1.65e-41	-2.6308	8.52e-03	0.000	0.005	0.000	0.215	0.780
ALDH1A1-out.wgt.RDat	/u/home/t/tboltz/project-ophoff/rna_whole_blood/cts_TWAS_latest/Monocytes_weights2//ALDH1A1-out.wgt.RDat	ALDH1A1	9	7.55e+07	7.57e+07	0.04888	rs12002855	2.19	rs13290663	0.01717	-6.19	-0.3004	212	29	enet	0.03792	1.82e-16	-0.2053	8.37e-01	NA	NA	NA	NA	NA
ANXA1-out.wgt.RDat	/u/home/t/tboltz/project-ophoff/rna_whole_blood/cts_TWAS_latest/Monocytes_weights2//ANXA1-out.wgt.RDat	ANXA1	9	7.58e+07	7.58e+07	0.04983	rs12002855	2.19	rs17658759	0.01490	-6.44	0.3713	188	6	lasso	0.03675	5.32e-16	-0.3697	7.12e-01	NA	NA	NA	NA	NA
AOPEP-out.wgt.RDat	/u/home/t/tboltz/project-ophoff/rna_whole_blood/cts_TWAS_latest/Monocytes_weights2//AOPEP-out.wgt.RDat	AOPEP	9	9.75e+07	9.78e+07	0.05865	rs12340107	4.86	rs12341814	0.09702	13.19	4.4149	193	4	lasso	0.09735	1.37e-40	4.4787	7.51e-06	0.000	0.040	0.000	0.011	0.949
AQP3-out.wgt.RDat	/u/home/t/tboltz/project-ophoff/rna_whole_blood/cts_TWAS_latest/Monocytes_weights2//AQP3-out.wgt.RDat	AQP3	9	3.34e+07	3.34e+07	0.15280	rs4817	-8.19	rs1060037	0.01688	6.01	-1.6180	70	26	enet	0.04927	5.69e-21	-0.4575	6.47e-01	NA	NA	NA	NA	NA
B4GALT1-out.wgt.RDat	/u/home/t/tboltz/project-ophoff/rna_whole_blood/cts_TWAS_latest/Monocytes_weights2//B4GALT1-out.wgt.RDat	B4GALT1	9	3.31e+07	3.32e+07	0.05186	rs830576	3.49	rs12342831	0.02907	7.28	0.4151	127	27	enet	0.03100	9.84e-14	0.9838	3.25e-01	NA	NA	NA	NA	NA
BICD2-out.wgt.RDat	/u/home/t/tboltz/project-ophoff/rna_whole_blood/cts_TWAS_latest/Monocytes_weights2//BICD2-out.wgt.RDat	BICD2	9	9.55e+07	9.55e+07	0.13648	rs6479424	-5.33	rs1874128	0.09537	12.94	1.9682	196	7	lasso	0.12697	3.63e-53	0.9968	3.19e-01	NA	NA	NA	NA	NA
BNC2-out.wgt.RDat	/u/home/t/tboltz/project-ophoff/rna_whole_blood/cts_TWAS_latest/Monocytes_weights2//BNC2-out.wgt.RDat	BNC2	9	1.64e+07	1.69e+07	0.03554	rs10962719	-3.54	rs10962668	0.02376	-7.15	-1.3968	206	4	lasso	0.02600	9.13e-12	0.8342	4.04e-01	NA	NA	NA	NA	NA
C5-out.wgt.RDat	/u/home/t/tboltz/project-ophoff/rna_whole_blood/cts_TWAS_latest/Monocytes_weights2//C5-out.wgt.RDat	C5	9	1.24e+08	1.24e+08	0.01491	rs3761846	-12.04	rs2146838	0.00710	-5.12	-8.6317	214	214	blup	0.01254	1.80e-06	9.5717	1.05e-21	0.000	0.000	0.007	0.411	0.582
C9orf135-out.wgt.RDat	/u/home/t/tboltz/project-ophoff/rna_whole_blood/cts_TWAS_latest/Monocytes_weights2//C9orf135-out.wgt.RDat	C9orf135	9	7.24e+07	7.25e+07	0.52578	rs11139338	3.62	rs4366141	0.33709	24.18	0.2211	239	7	lasso	0.33727	8.62e-157	0.1978	8.43e-01	NA	NA	NA	NA	NA
C9orf72-out.wgt.RDat	/u/home/t/tboltz/project-ophoff/rna_whole_blood/cts_TWAS_latest/Monocytes_weights2//C9orf72-out.wgt.RDat	C9orf72	9	2.75e+07	2.76e+07	0.09293	rs10968196	-3.81	rs2282240	0.04945	-9.68	-0.2967	246	23	enet	0.07375	7.57e-31	-0.1130	9.10e-01	NA	NA	NA	NA	NA
C9orf78-out.wgt.RDat	/u/home/t/tboltz/project-ophoff/rna_whole_blood/cts_TWAS_latest/Monocytes_weights2//C9orf78-out.wgt.RDat	C9orf78	9	1.33e+08	1.33e+08	0.14839	rs1322670	-3.86	rs10116248	0.31947	-23.54	-3.1719	103	20	enet	0.31908	1.29e-146	3.0767	2.09e-03	0.000	0.860	0.000	0.005	0.135
CARD9-out.wgt.RDat	/u/home/t/tboltz/project-ophoff/rna_whole_blood/cts_TWAS_latest/Monocytes_weights2//CARD9-out.wgt.RDat	CARD9	9	1.39e+08	1.39e+08	0.02983	rs11793962	3.44	rs4266763	0.06225	-10.54	0.5041	64	4	lasso	0.06024	2.28e-25	-0.2073	8.36e-01	NA	NA	NA	NA	NA
CBWD1-out.wgt.RDat	/u/home/t/tboltz/project-ophoff/rna_whole_blood/cts_TWAS_latest/Monocytes_weights2//CBWD1-out.wgt.RDat	CBWD1	9	1.21e+05	1.79e+05	0.04292	rs17664774	3.16	rs2484967	0.02774	7.66	-1.7234	172	10	enet	0.03374	8.21e-15	-2.5378	1.12e-02	0.000	0.994	0.000	0.001	0.005
CCDC171-out.wgt.RDat	/u/home/t/tboltz/project-ophoff/rna_whole_blood/cts_TWAS_latest/Monocytes_weights2//CCDC171-out.wgt.RDat	CCDC171	9	1.56e+07	1.61e+07	0.01780	rs1553727	3.36	rs10119257	0.02835	8.01	3.0065	221	8	enet	0.02901	5.99e-13	3.0003	2.70e-03	0.000	0.895	0.000	0.005	0.100
CCDC180-out.wgt.RDat	/u/home/t/tboltz/project-ophoff/rna_whole_blood/cts_TWAS_latest/Monocytes_weights2//CCDC180-out.wgt.RDat	CCDC180	9	1.00e+08	1.00e+08	0.04237	rs2805810	4.96	rs2447290	0.01711	-5.88	-1.6036	136	25	enet	0.02861	8.57e-13	1.0040	3.15e-01	NA	NA	NA	NA	NA
CD274-out.wgt.RDat	/u/home/t/tboltz/project-ophoff/rna_whole_blood/cts_TWAS_latest/Monocytes_weights2//CD274-out.wgt.RDat	CD274	9	5.45e+06	5.47e+06	0.03935	rs1411263	4.09	rs1411263	0.01215	5.68	4.0887	110	15	enet	0.02816	1.29e-12	3.0409	2.36e-03	0.001	0.321	0.000	0.002	0.676
CDK5RAP2-out.wgt.RDat	/u/home/t/tboltz/project-ophoff/rna_whole_blood/cts_TWAS_latest/Monocytes_weights2//CDK5RAP2-out.wgt.RDat	CDK5RAP2	9	1.23e+08	1.23e+08	0.01218	rs3761846	-12.04	rs2095064	0.01301	-4.98	2.1184	149	8	enet	0.01442	3.26e-07	-2.4494	1.43e-02	0.000	0.000	0.106	0.890	0.004
CDKN2B-out.wgt.RDat	/u/home/t/tboltz/project-ophoff/rna_whole_blood/cts_TWAS_latest/Monocytes_weights2//CDKN2B-out.wgt.RDat	CDKN2B	9	2.20e+07	2.20e+07	0.04540	rs10811664	-16.80	rs2069422	0.04235	-8.70	-6.8511	136	4	lasso	0.04067	1.49e-17	7.2752	3.46e-13	0.000	0.000	0.000	1.000	0.000
CENPP-out.wgt.RDat	/u/home/t/tboltz/project-ophoff/rna_whole_blood/cts_TWAS_latest/Monocytes_weights2//CENPP-out.wgt.RDat	CENPP	9	9.51e+07	9.54e+07	0.09021	rs6479424	-5.33	rs10992308	0.10229	13.55	4.0283	269	7	lasso	0.10292	6.38e-43	4.0200	5.82e-05	0.000	0.081	0.000	0.756	0.162
CEP78-out.wgt.RDat	/u/home/t/tboltz/project-ophoff/rna_whole_blood/cts_TWAS_latest/Monocytes_weights2//CEP78-out.wgt.RDat	CEP78	9	8.09e+07	8.09e+07	0.12043	rs10781471	-4.27	rs3739476	0.01233	-5.11	1.2156	111	35	enet	0.05182	5.44e-22	-0.2498	8.03e-01	NA	NA	NA	NA	NA
CLIC3-out.wgt.RDat	/u/home/t/tboltz/project-ophoff/rna_whole_blood/cts_TWAS_latest/Monocytes_weights2//CLIC3-out.wgt.RDat	CLIC3	9	1.40e+08	1.40e+08	0.02202	rs7048567	-9.35	rs11145948	0.02010	6.08	4.3026	46	3	lasso	0.02139	5.91e-10	4.5071	6.57e-06	0.000	0.000	0.001	0.997	0.003
CNTRL-out.wgt.RDat	/u/home/t/tboltz/project-ophoff/rna_whole_blood/cts_TWAS_latest/Monocytes_weights2//CNTRL-out.wgt.RDat	CNTRL	9	1.24e+08	1.24e+08	0.02042	rs3761846	-12.04	rs25681	0.00497	4.81	6.3442	221	221	blup	0.00917	3.90e-05	5.3284	9.91e-08	0.000	0.000	0.105	0.815	0.080
CORO2A-out.wgt.RDat	/u/home/t/tboltz/project-ophoff/rna_whole_blood/cts_TWAS_latest/Monocytes_weights2//CORO2A-out.wgt.RDat	CORO2A	9	1.01e+08	1.01e+08	0.14176	rs10283737	-4.73	rs16913609	0.03378	7.79	-0.4624	194	46	enet	0.06797	1.71e-28	0.4768	6.34e-01	NA	NA	NA	NA	NA
CRAT-out.wgt.RDat	/u/home/t/tboltz/project-ophoff/rna_whole_blood/cts_TWAS_latest/Monocytes_weights2//CRAT-out.wgt.RDat	CRAT	9	1.32e+08	1.32e+08	0.06817	rs12553820	-3.50	rs3118625	0.06777	-10.93	-1.4714	85	3	lasso	0.06715	3.66e-28	1.4549	1.46e-01	NA	NA	NA	NA	NA
CTNNAL1-out.wgt.RDat	/u/home/t/tboltz/project-ophoff/rna_whole_blood/cts_TWAS_latest/Monocytes_weights2//CTNNAL1-out.wgt.RDat	CTNNAL1	9	1.12e+08	1.12e+08	0.12753	rs1408069	-3.76	rs1140064	0.08428	12.11	-2.0994	249	8	lasso	0.08367	6.50e-35	-2.0267	4.27e-02	0.000	0.986	0.000	0.005	0.009
CTSL-out.wgt.RDat	/u/home/t/tboltz/project-ophoff/rna_whole_blood/cts_TWAS_latest/Monocytes_weights2//CTSL-out.wgt.RDat	CTSL	9	9.03e+07	9.03e+07	0.21596	rs10512187	-3.28	rs3128479	0.04877	-10.82	-1.7157	217	23	enet	0.14052	4.66e-59	0.5791	5.63e-01	NA	NA	NA	NA	NA
DAPK1-out.wgt.RDat	/u/home/t/tboltz/project-ophoff/rna_whole_blood/cts_TWAS_latest/Monocytes_weights2//DAPK1-out.wgt.RDat	DAPK1	9	9.01e+07	9.03e+07	0.15753	rs10512187	-3.28	rs10512187	0.16214	17.32	-3.2793	262	34	enet	0.21770	1.86e-94	-3.5337	4.10e-04	0.000	0.822	0.000	0.001	0.177
DCAF10-out.wgt.RDat	/u/home/t/tboltz/project-ophoff/rna_whole_blood/cts_TWAS_latest/Monocytes_weights2//DCAF10-out.wgt.RDat	DCAF10	9	3.78e+07	3.79e+07	0.02228	rs7856735	6.02	rs3761671	0.02927	-7.29	1.2318	175	6	lasso	0.02641	6.29e-12	-1.2430	2.14e-01	NA	NA	NA	NA	NA
DCAF12-out.wgt.RDat	/u/home/t/tboltz/project-ophoff/rna_whole_blood/cts_TWAS_latest/Monocytes_weights2//DCAF12-out.wgt.RDat	DCAF12	9	3.41e+07	3.41e+07	0.10389	rs4817	-8.19	rs10971956	0.01974	6.85	3.7826	81	25	enet	0.05022	2.38e-21	5.4157	6.10e-08	0.000	0.000	0.000	1.000	0.000
DDX31-out.wgt.RDat	/u/home/t/tboltz/project-ophoff/rna_whole_blood/cts_TWAS_latest/Monocytes_weights2//DDX31-out.wgt.RDat	DDX31	9	1.35e+08	1.36e+08	0.03237	rs10901179	-2.93	rs4962201	0.01295	-5.14	1.5231	166	22	enet	0.01314	1.04e-06	-1.6369	1.02e-01	NA	NA	NA	NA	NA
DIPK1B-out.wgt.RDat	/u/home/t/tboltz/project-ophoff/rna_whole_blood/cts_TWAS_latest/Monocytes_weights2//DIPK1B-out.wgt.RDat	DIPK1B	9	1.40e+08	1.40e+08	0.16480	rs7048567	-9.35	rs11793962	0.06425	-10.67	3.4382	74	1	lasso	0.06231	3.33e-26	-3.4382	5.86e-04	0.000	0.000	0.000	1.000	0.000
DMRTA1-out.wgt.RDat	/u/home/t/tboltz/project-ophoff/rna_whole_blood/cts_TWAS_latest/Monocytes_weights2//DMRTA1-out.wgt.RDat	DMRTA1	9	2.24e+07	2.25e+07	0.04560	rs10811664	-16.80	rs474342	0.00550	5.06	-0.7220	155	155	blup	0.02277	1.70e-10	4.6147	3.94e-06	0.000	0.000	0.064	0.933	0.003
DNAJB5-out.wgt.RDat	/u/home/t/tboltz/project-ophoff/rna_whole_blood/cts_TWAS_latest/Monocytes_weights2//DNAJB5-out.wgt.RDat	DNAJB5	9	3.50e+07	3.50e+07	0.03524	rs2297132	-3.86	rs2258240	0.03432	7.90	-1.8419	156	9	enet	0.03442	4.43e-15	-1.9890	4.67e-02	0.000	0.985	0.000	0.010	0.005
DNLZ-out.wgt.RDat	/u/home/t/tboltz/project-ophoff/rna_whole_blood/cts_TWAS_latest/Monocytes_weights2//DNLZ-out.wgt.RDat	DNLZ	9	1.39e+08	1.39e+08	0.17757	rs11793962	3.44	rs11145958	0.03357	7.70	0.0366	64	26	enet	0.07879	6.60e-33	0.2947	7.68e-01	NA	NA	NA	NA	NA
DOCK8-out.wgt.RDat	/u/home/t/tboltz/project-ophoff/rna_whole_blood/cts_TWAS_latest/Monocytes_weights2//DOCK8-out.wgt.RDat	DOCK8	9	2.15e+05	4.65e+05	0.14115	rs17664774	3.16	rs17720878	0.04638	-9.16	3.0606	231	47	enet	0.08928	3.12e-37	-3.0537	2.26e-03	0.000	0.902	0.000	0.001	0.097
DPP7-out.wgt.RDat	/u/home/t/tboltz/project-ophoff/rna_whole_blood/cts_TWAS_latest/Monocytes_weights2//DPP7-out.wgt.RDat	DPP7	9	1.40e+08	1.40e+08	0.02632	rs7048567	-9.35	rs12115325	0.01715	-5.55	6.6388	57	9	enet	0.01891	5.56e-09	-8.1873	2.67e-16	0.000	0.000	0.008	0.411	0.582
ENDOG-out.wgt.RDat	/u/home/t/tboltz/project-ophoff/rna_whole_blood/cts_TWAS_latest/Monocytes_weights2//ENDOG-out.wgt.RDat	ENDOG	9	1.32e+08	1.32e+08	0.03378	rs12553820	-3.50	rs2997922	0.06752	-11.12	-2.0451	90	2	lasso	0.06639	7.48e-28	2.0490	4.05e-02	0.000	0.989	0.000	0.003	0.008
ENTPD2-out.wgt.RDat	/u/home/t/tboltz/project-ophoff/rna_whole_blood/cts_TWAS_latest/Monocytes_weights2//ENTPD2-out.wgt.RDat	ENTPD2	9	1.40e+08	1.40e+08	0.06137	rs7048567	-9.35	rs12115325	0.03140	-7.53	6.6388	52	3	lasso	0.02935	4.40e-13	-6.1733	6.69e-10	0.000	0.000	0.000	1.000	0.000
ENTR1-out.wgt.RDat	/u/home/t/tboltz/project-ophoff/rna_whole_blood/cts_TWAS_latest/Monocytes_weights2//ENTR1-out.wgt.RDat	ENTR1	9	1.39e+08	1.39e+08	0.04015	rs4636298	-4.91	rs3812561	0.00602	-5.20	0.4976	66	20	enet	0.01646	5.14e-08	-2.3019	2.13e-02	0.042	0.707	0.014	0.236	0.001
ERCC6L2-out.wgt.RDat	/u/home/t/tboltz/project-ophoff/rna_whole_blood/cts_TWAS_latest/Monocytes_weights2//ERCC6L2-out.wgt.RDat	ERCC6L2	9	9.86e+07	9.89e+07	0.05916	rs10122517	-7.41	rs16910302	0.05134	-9.76	1.7465	251	6	lasso	0.04981	3.47e-21	-1.9119	5.59e-02	NA	NA	NA	NA	NA
ERMP1-out.wgt.RDat	/u/home/t/tboltz/project-ophoff/rna_whole_blood/cts_TWAS_latest/Monocytes_weights2//ERMP1-out.wgt.RDat	ERMP1	9	5.77e+06	5.83e+06	0.13922	rs1411263	4.09	rs4554522	0.02566	-8.80	-2.0391	161	45	enet	0.09169	3.13e-38	1.7586	7.86e-02	NA	NA	NA	NA	NA
FAM120AOS-out.wgt.RDat	/u/home/t/tboltz/project-ophoff/rna_whole_blood/cts_TWAS_latest/Monocytes_weights2//FAM120AOS-out.wgt.RDat	FAM120AOS	9	9.62e+07	9.62e+07	0.01835	rs3936099	-5.05	rs4744243	0.01619	-5.74	-3.5567	196	196	blup	0.01486	2.19e-07	3.3686	7.55e-04	0.001	0.467	0.001	0.337	0.194
FBP1-out.wgt.RDat	/u/home/t/tboltz/project-ophoff/rna_whole_blood/cts_TWAS_latest/Monocytes_weights2//FBP1-out.wgt.RDat	FBP1	9	9.74e+07	9.74e+07	0.02673	rs12340107	4.86	rs1754436	0.00159	-3.84	1.2408	189	189	blup	0.01297	1.22e-06	0.1164	9.07e-01	NA	NA	NA	NA	NA
FCN1-out.wgt.RDat	/u/home/t/tboltz/project-ophoff/rna_whole_blood/cts_TWAS_latest/Monocytes_weights2//FCN1-out.wgt.RDat	FCN1	9	1.38e+08	1.38e+08	0.26489	rs10858371	-4.11	rs10120023	0.20798	18.99	-1.4042	128	14	enet	0.25729	5.60e-114	-0.9210	3.57e-01	NA	NA	NA	NA	NA
FGD3-out.wgt.RDat	/u/home/t/tboltz/project-ophoff/rna_whole_blood/cts_TWAS_latest/Monocytes_weights2//FGD3-out.wgt.RDat	FGD3	9	9.57e+07	9.58e+07	0.01746	rs6479424	-5.33	rs10739940	0.01518	-5.38	-4.2986	220	3	enet	0.01375	5.97e-07	4.2898	1.79e-05	0.001	0.036	0.008	0.335	0.620
FKBP15-out.wgt.RDat	/u/home/t/tboltz/project-ophoff/rna_whole_blood/cts_TWAS_latest/Monocytes_weights2//FKBP15-out.wgt.RDat	FKBP15	9	1.16e+08	1.16e+08	0.07898	rs1998503	-3.76	rs12380325	0.03051	7.54	0.2588	175	33	enet	0.04904	7.03e-21	1.1144	2.65e-01	NA	NA	NA	NA	NA
FRMD3-out.wgt.RDat	/u/home/t/tboltz/project-ophoff/rna_whole_blood/cts_TWAS_latest/Monocytes_weights2//FRMD3-out.wgt.RDat	FRMD3	9	8.59e+07	8.62e+07	0.01840	rs7020300	-10.19	rs13296597	0.00129	-3.95	-1.1554	190	16	enet	0.01150	4.62e-06	1.8568	6.33e-02	NA	NA	NA	NA	NA
FUT7-out.wgt.RDat	/u/home/t/tboltz/project-ophoff/rna_whole_blood/cts_TWAS_latest/Monocytes_weights2//FUT7-out.wgt.RDat	FUT7	9	1.40e+08	1.40e+08	0.09278	rs7048567	-9.35	rs2271862	0.03912	8.41	-9.2270	49	3	lasso	0.07188	4.41e-30	-8.7776	1.67e-18	0.000	0.000	0.000	0.008	0.992
GBA2-out.wgt.RDat	/u/home/t/tboltz/project-ophoff/rna_whole_blood/cts_TWAS_latest/Monocytes_weights2//GBA2-out.wgt.RDat	GBA2	9	3.57e+07	3.57e+07	0.03706	rs2297879	6.72	rs11791889	0.01431	5.68	-3.4620	171	16	enet	0.02453	3.44e-11	-4.5315	5.86e-06	0.000	0.000	0.007	0.991	0.002
GLE1-out.wgt.RDat	/u/home/t/tboltz/project-ophoff/rna_whole_blood/cts_TWAS_latest/Monocytes_weights2//GLE1-out.wgt.RDat	GLE1	9	1.31e+08	1.31e+08	0.08377	rs12553820	-3.50	rs28372669	0.00203	4.03	-0.3491	82	82	blup	0.03502	2.56e-15	-0.5990	5.49e-01	NA	NA	NA	NA	NA
GLIPR2-out.wgt.RDat	/u/home/t/tboltz/project-ophoff/rna_whole_blood/cts_TWAS_latest/Monocytes_weights2//GLIPR2-out.wgt.RDat	GLIPR2	9	3.61e+07	3.62e+07	0.03025	rs2297879	6.72	rs752351	0.01874	5.94	0.8908	132	5	lasso	0.01805	1.21e-08	1.0794	2.80e-01	NA	NA	NA	NA	NA
GNAQ-out.wgt.RDat	/u/home/t/tboltz/project-ophoff/rna_whole_blood/cts_TWAS_latest/Monocytes_weights2//GNAQ-out.wgt.RDat	GNAQ	9	8.03e+07	8.06e+07	0.01142	rs10781471	-4.27	rs17063918	0.00707	-4.20	-0.2354	126	2	lasso	0.00147	5.99e-02	0.2707	7.87e-01	NA	NA	NA	NA	NA
GOLGA1-out.wgt.RDat	/u/home/t/tboltz/project-ophoff/rna_whole_blood/cts_TWAS_latest/Monocytes_weights2//GOLGA1-out.wgt.RDat	GOLGA1	9	1.28e+08	1.28e+08	0.01660	rs10818964	6.38	rs465689	0.00862	4.55	0.4411	117	117	blup	0.00795	1.20e-04	0.4895	6.25e-01	NA	NA	NA	NA	NA
GOLM1-out.wgt.RDat	/u/home/t/tboltz/project-ophoff/rna_whole_blood/cts_TWAS_latest/Monocytes_weights2//GOLM1-out.wgt.RDat	GOLM1	9	8.86e+07	8.87e+07	0.05702	rs10868330	-2.20	rs7866281	0.00727	5.76	0.0668	82	10	lasso	0.02768	1.99e-12	-0.4375	6.62e-01	NA	NA	NA	NA	NA
GPSM1-out.wgt.RDat	/u/home/t/tboltz/project-ophoff/rna_whole_blood/cts_TWAS_latest/Monocytes_weights2//GPSM1-out.wgt.RDat	GPSM1	9	1.39e+08	1.39e+08	0.02760	rs11793962	3.44	rs11145850	0.01629	-5.42	-2.3696	65	65	blup	0.01904	4.97e-09	2.0653	3.89e-02	0.023	0.959	0.000	0.002	0.017
GSN-out.wgt.RDat	/u/home/t/tboltz/project-ophoff/rna_whole_blood/cts_TWAS_latest/Monocytes_weights2//GSN-out.wgt.RDat	GSN	9	1.24e+08	1.24e+08	0.14402	rs3761846	-12.04	rs878691	0.22959	20.08	4.6902	232	9	lasso	0.23024	1.56e-100	4.7171	2.39e-06	0.000	0.000	0.000	1.000	0.000
HACD4-out.wgt.RDat	/u/home/t/tboltz/project-ophoff/rna_whole_blood/cts_TWAS_latest/Monocytes_weights2//HACD4-out.wgt.RDat	HACD4	9	2.10e+07	2.10e+07	0.13417	rs10511687	5.90	rs7041422	0.02750	-8.30	1.2433	162	9	lasso	0.08319	1.03e-34	0.3410	7.33e-01	NA	NA	NA	NA	NA
HDHD3-out.wgt.RDat	/u/home/t/tboltz/project-ophoff/rna_whole_blood/cts_TWAS_latest/Monocytes_weights2//HDHD3-out.wgt.RDat	HDHD3	9	1.16e+08	1.16e+08	0.02589	rs1998503	-3.76	rs3747815	0.02311	-6.78	0.0252	155	1	lasso	0.02065	1.16e-09	-0.0252	9.80e-01	NA	NA	NA	NA	NA
HEMGN-out.wgt.RDat	/u/home/t/tboltz/project-ophoff/rna_whole_blood/cts_TWAS_latest/Monocytes_weights2//HEMGN-out.wgt.RDat	HEMGN	9	1.01e+08	1.01e+08	0.03179	rs2805810	4.96	rs4631576	0.02155	6.39	-2.5268	160	20	enet	0.02244	2.28e-10	-3.6810	2.32e-04	0.000	0.698	0.000	0.286	0.015
INVS-out.wgt.RDat	/u/home/t/tboltz/project-ophoff/rna_whole_blood/cts_TWAS_latest/Monocytes_weights2//INVS-out.wgt.RDat	INVS	9	1.03e+08	1.03e+08	0.02794	rs10989213	2.70	rs3923501	0.01018	4.61	-0.0035	209	209	blup	0.01525	1.54e-07	-0.9592	3.37e-01	NA	NA	NA	NA	NA
ISCA1-out.wgt.RDat	/u/home/t/tboltz/project-ophoff/rna_whole_blood/cts_TWAS_latest/Monocytes_weights2//ISCA1-out.wgt.RDat	ISCA1	9	8.89e+07	8.89e+07	0.16959	rs7018466	2.17	rs791320	0.07388	-11.43	1.3730	73	20	enet	0.13805	5.65e-58	-0.7920	4.28e-01	NA	NA	NA	NA	NA
KANK1-out.wgt.RDat	/u/home/t/tboltz/project-ophoff/rna_whole_blood/cts_TWAS_latest/Monocytes_weights2//KANK1-out.wgt.RDat	KANK1	9	4.70e+05	7.46e+05	0.11982	rs17664774	3.16	rs2282038	0.05183	9.53	2.0877	276	23	enet	0.05854	1.10e-24	1.8416	6.55e-02	NA	NA	NA	NA	NA
KIAA2026-out.wgt.RDat	/u/home/t/tboltz/project-ophoff/rna_whole_blood/cts_TWAS_latest/Monocytes_weights2//KIAA2026-out.wgt.RDat	KIAA2026	9	5.88e+06	6.01e+06	0.02212	rs1411263	4.09	rs343477	0.01593	-6.09	-1.1382	185	6	enet	0.01894	5.40e-09	0.0873	9.30e-01	NA	NA	NA	NA	NA
KIF27-out.wgt.RDat	/u/home/t/tboltz/project-ophoff/rna_whole_blood/cts_TWAS_latest/Monocytes_weights2//KIF27-out.wgt.RDat	KIF27	9	8.64e+07	8.65e+07	0.04692	rs7020300	-10.19	rs973460	0.00830	5.77	3.1009	243	4	lasso	0.01510	1.76e-07	3.8111	1.38e-04	0.000	0.000	0.004	0.990	0.005
KLHL9-out.wgt.RDat	/u/home/t/tboltz/project-ophoff/rna_whole_blood/cts_TWAS_latest/Monocytes_weights2//KLHL9-out.wgt.RDat	KLHL9	9	2.13e+07	2.13e+07	0.02443	rs4543632	-5.87	rs10119678	0.01308	-5.35	0.1198	164	4	lasso	0.01212	2.64e-06	0.3118	7.55e-01	NA	NA	NA	NA	NA
LCN8-out.wgt.RDat	/u/home/t/tboltz/project-ophoff/rna_whole_blood/cts_TWAS_latest/Monocytes_weights2//LCN8-out.wgt.RDat	LCN8	9	1.40e+08	1.40e+08	0.33979	rs7048567	-9.35	rs9886752	0.22210	19.66	-0.8132	72	23	enet	0.23491	8.06e-103	-1.5560	1.20e-01	NA	NA	NA	NA	NA
LINGO2-out.wgt.RDat	/u/home/t/tboltz/project-ophoff/rna_whole_blood/cts_TWAS_latest/Monocytes_weights2//LINGO2-out.wgt.RDat	LINGO2	9	2.79e+07	2.87e+07	0.02669	rs7045929	-3.98	rs10812910	0.03326	7.80	0.1511	420	4	lasso	0.03032	1.81e-13	0.2788	7.80e-01	NA	NA	NA	NA	NA
LPAR1-out.wgt.RDat	/u/home/t/tboltz/project-ophoff/rna_whole_blood/cts_TWAS_latest/Monocytes_weights2//LPAR1-out.wgt.RDat	LPAR1	9	1.14e+08	1.14e+08	0.44029	rs10980800	6.65	rs1411424	0.17957	17.65	6.3761	283	66	enet	0.31566	9.80e-145	6.6292	3.38e-11	0.000	0.000	0.000	0.007	0.993
MED22-out.wgt.RDat	/u/home/t/tboltz/project-ophoff/rna_whole_blood/cts_TWAS_latest/Monocytes_weights2//MED22-out.wgt.RDat	MED22	9	1.36e+08	1.36e+08	0.06763	rs644234	-5.74	rs886090	0.04247	-8.71	-4.3326	182	13	enet	0.04729	3.49e-20	4.8290	1.37e-06	0.000	0.019	0.000	0.757	0.224
MFSD14B-out.wgt.RDat	/u/home/t/tboltz/project-ophoff/rna_whole_blood/cts_TWAS_latest/Monocytes_weights2//MFSD14B-out.wgt.RDat	MFSD14B	9	9.71e+07	9.72e+07	0.55398	rs12344157	4.55	rs10821352	0.36453	25.13	1.3260	204	24	enet	0.41130	2.79e-201	0.7739	4.39e-01	NA	NA	NA	NA	NA
MSANTD3-out.wgt.RDat	/u/home/t/tboltz/project-ophoff/rna_whole_blood/cts_TWAS_latest/Monocytes_weights2//MSANTD3-out.wgt.RDat	MSANTD3	9	1.03e+08	1.03e+08	0.02284	rs10989213	2.70	rs4395949	0.01295	4.94	-1.1907	232	5	lasso	0.01744	2.10e-08	-1.1421	2.53e-01	NA	NA	NA	NA	NA
MVB12B-out.wgt.RDat	/u/home/t/tboltz/project-ophoff/rna_whole_blood/cts_TWAS_latest/Monocytes_weights2//MVB12B-out.wgt.RDat	MVB12B	9	1.29e+08	1.29e+08	0.03140	rs12237739	4.07	rs887659	0.01524	5.74	0.2856	146	146	blup	0.01704	3.01e-08	-0.9190	3.58e-01	NA	NA	NA	NA	NA
NEK6-out.wgt.RDat	/u/home/t/tboltz/project-ophoff/rna_whole_blood/cts_TWAS_latest/Monocytes_weights2//NEK6-out.wgt.RDat	NEK6	9	1.27e+08	1.27e+08	0.22148	rs10818964	6.38	rs953470	0.12774	-14.93	-0.6764	178	24	enet	0.15609	6.15e-66	1.4800	1.39e-01	NA	NA	NA	NA	NA
NINJ1-out.wgt.RDat	/u/home/t/tboltz/project-ophoff/rna_whole_blood/cts_TWAS_latest/Monocytes_weights2//NINJ1-out.wgt.RDat	NINJ1	9	9.59e+07	9.59e+07	0.09326	rs7043114	-5.30	rs2398827	0.01987	-6.83	-3.0689	175	34	enet	0.03104	9.47e-14	3.8978	9.71e-05	0.000	0.251	0.000	0.726	0.022
NIPSNAP3A-out.wgt.RDat	/u/home/t/tboltz/project-ophoff/rna_whole_blood/cts_TWAS_latest/Monocytes_weights2//NIPSNAP3A-out.wgt.RDat	NIPSNAP3A	9	1.08e+08	1.08e+08	0.04747	rs2575875	2.69	rs4149338	0.02182	-7.34	0.3218	308	3	lasso	0.02886	6.84e-13	-0.1246	9.01e-01	NA	NA	NA	NA	NA
NPDC1-out.wgt.RDat	/u/home/t/tboltz/project-ophoff/rna_whole_blood/cts_TWAS_latest/Monocytes_weights2//NPDC1-out.wgt.RDat	NPDC1	9	1.40e+08	1.40e+08	0.09068	rs7048567	-9.35	rs12115325	0.02058	7.12	6.6388	52	4	lasso	0.04935	5.25e-21	5.6343	1.76e-08	0.000	0.000	0.000	1.000	0.000
NR6A1-out.wgt.RDat	/u/home/t/tboltz/project-ophoff/rna_whole_blood/cts_TWAS_latest/Monocytes_weights2//NR6A1-out.wgt.RDat	NR6A1	9	1.27e+08	1.28e+08	0.01932	rs10818964	6.38	rs4240486	0.01259	-5.11	0.2724	171	10	enet	0.01246	1.93e-06	0.4665	6.41e-01	NA	NA	NA	NA	NA
NUDT2-out.wgt.RDat	/u/home/t/tboltz/project-ophoff/rna_whole_blood/cts_TWAS_latest/Monocytes_weights2//NUDT2-out.wgt.RDat	NUDT2	9	3.43e+07	3.43e+07	0.16906	rs4817	-8.19	rs4879775	0.19430	18.41	2.3539	123	8	lasso	0.28329	2.28e-127	-0.6941	4.88e-01	NA	NA	NA	NA	NA
NUP214-out.wgt.RDat	/u/home/t/tboltz/project-ophoff/rna_whole_blood/cts_TWAS_latest/Monocytes_weights2//NUP214-out.wgt.RDat	NUP214	9	1.34e+08	1.34e+08	0.17500	rs10901333	-4.18	rs7033993	0.07414	11.53	-2.2295	150	2	lasso	0.07236	2.80e-30	-2.2545	2.42e-02	0.000	0.973	0.000	0.015	0.012
ODF2-out.wgt.RDat	/u/home/t/tboltz/project-ophoff/rna_whole_blood/cts_TWAS_latest/Monocytes_weights2//ODF2-out.wgt.RDat	ODF2	9	1.31e+08	1.31e+08	0.01981	rs12553820	-3.50	rs10988014	0.01205	5.30	-0.2690	87	1	lasso	0.01009	1.68e-05	-0.2690	7.88e-01	NA	NA	NA	NA	NA
OLFM1-out.wgt.RDat	/u/home/t/tboltz/project-ophoff/rna_whole_blood/cts_TWAS_latest/Monocytes_weights2//OLFM1-out.wgt.RDat	OLFM1	9	1.38e+08	1.38e+08	0.13510	rs10858371	-4.11	rs10120023	0.10812	-13.74	-1.4042	124	3	lasso	0.14846	1.50e-62	1.9341	5.31e-02	NA	NA	NA	NA	NA
OR1J4-out.wgt.RDat	/u/home/t/tboltz/project-ophoff/rna_whole_blood/cts_TWAS_latest/Monocytes_weights2//OR1J4-out.wgt.RDat	OR1J4	9	1.25e+08	1.25e+08	0.02939	rs618746	-4.99	rs1476858	0.01785	5.89	-0.5992	184	22	enet	0.01823	1.03e-08	-1.4091	1.59e-01	NA	NA	NA	NA	NA
OR1Q1-out.wgt.RDat	/u/home/t/tboltz/project-ophoff/rna_whole_blood/cts_TWAS_latest/Monocytes_weights2//OR1Q1-out.wgt.RDat	OR1Q1	9	1.25e+08	1.25e+08	0.02959	rs700059	-5.27	rs960577	0.01330	5.72	-0.9802	169	169	blup	0.01490	2.10e-07	-1.7208	8.53e-02	NA	NA	NA	NA	NA
ORM1-out.wgt.RDat	/u/home/t/tboltz/project-ophoff/rna_whole_blood/cts_TWAS_latest/Monocytes_weights2//ORM1-out.wgt.RDat	ORM1	9	1.17e+08	1.17e+08	0.11873	rs7860414	2.87	rs1687401	0.05144	-9.51	-1.2903	139	24	enet	0.06287	1.97e-26	1.1056	2.69e-01	NA	NA	NA	NA	NA
ORM2-out.wgt.RDat	/u/home/t/tboltz/project-ophoff/rna_whole_blood/cts_TWAS_latest/Monocytes_weights2//ORM2-out.wgt.RDat	ORM2	9	1.17e+08	1.17e+08	0.05008	rs12339917	3.03	rs1075559	0.02818	7.23	0.3593	140	5	lasso	0.03354	9.80e-15	0.7388	4.60e-01	NA	NA	NA	NA	NA
OSTF1-out.wgt.RDat	/u/home/t/tboltz/project-ophoff/rna_whole_blood/cts_TWAS_latest/Monocytes_weights2//OSTF1-out.wgt.RDat	OSTF1	9	7.77e+07	7.78e+07	0.03013	rs10118224	-4.14	rs10869504	0.02791	-7.25	-0.3916	132	6	lasso	0.02691	4.02e-12	0.2367	8.13e-01	NA	NA	NA	NA	NA
PBX3-out.wgt.RDat	/u/home/t/tboltz/project-ophoff/rna_whole_blood/cts_TWAS_latest/Monocytes_weights2//PBX3-out.wgt.RDat	PBX3	9	1.29e+08	1.29e+08	0.02704	rs12237739	4.07	rs12352375	0.01485	6.03	-3.8040	149	149	blup	0.02237	2.43e-10	-4.1790	2.93e-05	0.000	0.633	0.000	0.013	0.353
PGM5-out.wgt.RDat	/u/home/t/tboltz/project-ophoff/rna_whole_blood/cts_TWAS_latest/Monocytes_weights2//PGM5-out.wgt.RDat	PGM5	9	7.09e+07	7.11e+07	0.36451	rs7875472	-4.17	rs7046236	0.18763	18.06	0.3451	112	43	enet	0.24162	3.96e-106	0.8686	3.85e-01	NA	NA	NA	NA	NA
PHF19-out.wgt.RDat	/u/home/t/tboltz/project-ophoff/rna_whole_blood/cts_TWAS_latest/Monocytes_weights2//PHF19-out.wgt.RDat	PHF19	9	1.24e+08	1.24e+08	0.01188	rs3761846	-12.04	rs9886724	0.01338	-5.35	-11.8803	191	5	lasso	0.01071	9.51e-06	11.8517	2.11e-32	0.000	0.000	0.000	0.004	0.996
PHF2-out.wgt.RDat	/u/home/t/tboltz/project-ophoff/rna_whole_blood/cts_TWAS_latest/Monocytes_weights2//PHF2-out.wgt.RDat	PHF2	9	9.63e+07	9.64e+07	0.04177	rs7853605	-4.26	rs11793637	0.04051	-8.68	-0.3479	222	7	enet	0.03945	4.53e-17	0.8014	4.23e-01	NA	NA	NA	NA	NA
PLGRKT-out.wgt.RDat	/u/home/t/tboltz/project-ophoff/rna_whole_blood/cts_TWAS_latest/Monocytes_weights2//PLGRKT-out.wgt.RDat	PLGRKT	9	5.36e+06	5.44e+06	0.02239	rs1411263	4.09	rs2381220	0.01781	5.67	-1.4702	128	4	lasso	0.01715	2.73e-08	-1.2108	2.26e-01	NA	NA	NA	NA	NA
PLIN2-out.wgt.RDat	/u/home/t/tboltz/project-ophoff/rna_whole_blood/cts_TWAS_latest/Monocytes_weights2//PLIN2-out.wgt.RDat	PLIN2	9	1.91e+07	1.91e+07	0.04807	rs11791698	-3.01	rs11791698	0.01642	-5.76	-3.0120	179	22	enet	0.01667	4.23e-08	2.1655	3.04e-02	0.005	0.916	0.000	0.001	0.078
PRPF4-out.wgt.RDat	/u/home/t/tboltz/project-ophoff/rna_whole_blood/cts_TWAS_latest/Monocytes_weights2//PRPF4-out.wgt.RDat	PRPF4	9	1.16e+08	1.16e+08	0.00951	rs1998503	-3.76	rs3810918	0.01180	4.97	-1.4108	168	3	lasso	0.00996	1.90e-05	-1.8520	6.40e-02	NA	NA	NA	NA	NA
PRUNE2-out.wgt.RDat	/u/home/t/tboltz/project-ophoff/rna_whole_blood/cts_TWAS_latest/Monocytes_weights2//PRUNE2-out.wgt.RDat	PRUNE2	9	7.92e+07	7.95e+07	0.18800	rs7861647	3.00	rs560094	0.38465	25.83	0.6353	197	7	lasso	0.39049	3.12e-188	0.6489	5.16e-01	NA	NA	NA	NA	NA
PSAT1-out.wgt.RDat	/u/home/t/tboltz/project-ophoff/rna_whole_blood/cts_TWAS_latest/Monocytes_weights2//PSAT1-out.wgt.RDat	PSAT1	9	8.09e+07	8.09e+07	0.15041	rs10781471	-4.27	rs7849881	0.04039	8.64	2.3049	120	26	enet	0.07388	6.70e-31	-0.0550	9.56e-01	NA	NA	NA	NA	NA
PTCH1-out.wgt.RDat	/u/home/t/tboltz/project-ophoff/rna_whole_blood/cts_TWAS_latest/Monocytes_weights2//PTCH1-out.wgt.RDat	PTCH1	9	9.82e+07	9.83e+07	0.04196	rs12340107	4.86	rs28446116	0.02464	6.79	-1.6324	191	15	enet	0.02650	5.80e-12	-1.1192	2.63e-01	NA	NA	NA	NA	NA
PTGDS-out.wgt.RDat	/u/home/t/tboltz/project-ophoff/rna_whole_blood/cts_TWAS_latest/Monocytes_weights2//PTGDS-out.wgt.RDat	PTGDS	9	1.40e+08	1.40e+08	0.05163	rs7048567	-9.35	rs4880180	0.08775	-12.45	-9.2537	46	16	enet	0.10534	6.06e-44	8.3223	8.63e-17	0.000	0.000	0.000	0.006	0.994
PTGES-out.wgt.RDat	/u/home/t/tboltz/project-ophoff/rna_whole_blood/cts_TWAS_latest/Monocytes_weights2//PTGES-out.wgt.RDat	PTGES	9	1.33e+08	1.33e+08	0.05415	rs1322670	-3.86	rs11998910	0.02198	6.35	-0.1952	105	6	enet	0.02518	1.91e-11	0.2245	8.22e-01	NA	NA	NA	NA	NA
RABEPK-out.wgt.RDat	/u/home/t/tboltz/project-ophoff/rna_whole_blood/cts_TWAS_latest/Monocytes_weights2//RABEPK-out.wgt.RDat	RABEPK	9	1.28e+08	1.28e+08	0.02369	rs10986857	2.60	rs6478696	0.04193	9.04	0.2433	108	108	blup	0.04142	7.51e-18	-0.0675	9.46e-01	NA	NA	NA	NA	NA
RABL6-out.wgt.RDat	/u/home/t/tboltz/project-ophoff/rna_whole_blood/cts_TWAS_latest/Monocytes_weights2//RABL6-out.wgt.RDat	RABL6	9	1.40e+08	1.40e+08	0.02355	rs7048567	-9.35	rs2784098	0.02007	5.98	-3.0085	72	3	lasso	0.01944	3.45e-09	-2.9956	2.74e-03	0.000	0.000	0.001	0.999	0.000
RALGDS-out.wgt.RDat	/u/home/t/tboltz/project-ophoff/rna_whole_blood/cts_TWAS_latest/Monocytes_weights2//RALGDS-out.wgt.RDat	RALGDS	9	1.36e+08	1.36e+08	0.03137	rs644234	-5.74	rs3761825	0.01093	-4.97	-0.0557	174	23	enet	0.01465	2.65e-07	-0.5443	5.86e-01	NA	NA	NA	NA	NA
RALGPS1-out.wgt.RDat	/u/home/t/tboltz/project-ophoff/rna_whole_blood/cts_TWAS_latest/Monocytes_weights2//RALGPS1-out.wgt.RDat	RALGPS1	9	1.30e+08	1.30e+08	0.02177	rs2246011	4.19	rs2417046	0.04550	9.36	2.0575	132	4	lasso	0.04507	2.68e-19	2.0397	4.14e-02	0.000	0.960	0.000	0.032	0.009
RAPGEF1-out.wgt.RDat	/u/home/t/tboltz/project-ophoff/rna_whole_blood/cts_TWAS_latest/Monocytes_weights2//RAPGEF1-out.wgt.RDat	RAPGEF1	9	1.34e+08	1.35e+08	0.11196	rs7350156	4.10	rs11243436	0.07944	-11.87	2.1282	157	3	lasso	0.09421	2.81e-39	-1.1692	2.42e-01	NA	NA	NA	NA	NA
RGP1-out.wgt.RDat	/u/home/t/tboltz/project-ophoff/rna_whole_blood/cts_TWAS_latest/Monocytes_weights2//RGP1-out.wgt.RDat	RGP1	9	3.57e+07	3.58e+07	0.02318	rs2297879	6.72	rs1570248	0.02629	6.90	1.6714	173	1	lasso	0.02566	1.25e-11	1.6714	9.46e-02	NA	NA	NA	NA	NA
RPL12-out.wgt.RDat	/u/home/t/tboltz/project-ophoff/rna_whole_blood/cts_TWAS_latest/Monocytes_weights2//RPL12-out.wgt.RDat	RPL12	9	1.30e+08	1.30e+08	0.13895	rs2246011	4.19	rs3824414	0.12064	-14.48	2.6911	108	10	lasso	0.13188	2.74e-55	-2.6921	7.10e-03	0.000	0.949	0.000	0.016	0.035
RPP25L-out.wgt.RDat	/u/home/t/tboltz/project-ophoff/rna_whole_blood/cts_TWAS_latest/Monocytes_weights2//RPP25L-out.wgt.RDat	RPP25L	9	3.46e+07	3.46e+07	0.03700	rs13284229	-5.36	rs3808870	0.00912	5.54	-2.8892	144	144	blup	0.01796	1.32e-08	-0.5112	6.09e-01	NA	NA	NA	NA	NA
RPS6-out.wgt.RDat	/u/home/t/tboltz/project-ophoff/rna_whole_blood/cts_TWAS_latest/Monocytes_weights2//RPS6-out.wgt.RDat	RPS6	9	1.94e+07	1.94e+07	0.01744	rs11791698	-3.01	rs10114375	0.01914	-6.29	-2.6762	158	3	lasso	0.01885	5.89e-09	2.5962	9.43e-03	0.000	0.971	0.000	0.001	0.028
RUSC2-out.wgt.RDat	/u/home/t/tboltz/project-ophoff/rna_whole_blood/cts_TWAS_latest/Monocytes_weights2//RUSC2-out.wgt.RDat	RUSC2	9	3.55e+07	3.56e+07	0.01224	rs2297879	6.72	rs10814252	0.01079	-5.21	-2.9996	187	7	enet	0.00501	1.87e-03	2.4473	1.44e-02	0.000	0.000	0.102	0.896	0.002
S1PR3-out.wgt.RDat	/u/home/t/tboltz/project-ophoff/rna_whole_blood/cts_TWAS_latest/Monocytes_weights2//S1PR3-out.wgt.RDat	S1PR3	9	9.16e+07	9.16e+07	0.02823	rs6559311	8.36	rs10867129	0.01159	5.48	-0.5573	138	7	lasso	0.01511	1.74e-07	4.0600	4.91e-05	0.000	0.000	0.000	0.008	0.992
SAPCD2-out.wgt.RDat	/u/home/t/tboltz/project-ophoff/rna_whole_blood/cts_TWAS_latest/Monocytes_weights2//SAPCD2-out.wgt.RDat	SAPCD2	9	1.40e+08	1.40e+08	0.36211	rs7048567	-9.35	rs12115325	0.29735	-22.75	6.6388	56	5	lasso	0.29936	6.84e-136	-6.7524	1.45e-11	0.000	0.000	0.000	1.000	0.000
SARDH-out.wgt.RDat	/u/home/t/tboltz/project-ophoff/rna_whole_blood/cts_TWAS_latest/Monocytes_weights2//SARDH-out.wgt.RDat	SARDH	9	1.37e+08	1.37e+08	0.07737	rs644234	-5.74	rs694821	0.03014	-7.63	-1.6860	154	4	lasso	0.03566	1.44e-15	1.1711	2.42e-01	NA	NA	NA	NA	NA
SEMA4D-out.wgt.RDat	/u/home/t/tboltz/project-ophoff/rna_whole_blood/cts_TWAS_latest/Monocytes_weights2//SEMA4D-out.wgt.RDat	SEMA4D	9	9.20e+07	9.21e+07	0.05016	rs6559311	8.36	rs4405007	0.03559	-7.95	-3.3358	135	6	lasso	0.04274	2.25e-18	3.2237	1.27e-03	0.000	0.000	0.000	1.000	0.000
SETX-out.wgt.RDat	/u/home/t/tboltz/project-ophoff/rna_whole_blood/cts_TWAS_latest/Monocytes_weights2//SETX-out.wgt.RDat	SETX	9	1.35e+08	1.35e+08	0.02809	rs7350156	4.10	rs3780825	0.02290	6.58	0.9491	139	3	lasso	0.02090	9.23e-10	0.6754	4.99e-01	NA	NA	NA	NA	NA
SH2D3C-out.wgt.RDat	/u/home/t/tboltz/project-ophoff/rna_whole_blood/cts_TWAS_latest/Monocytes_weights2//SH2D3C-out.wgt.RDat	SH2D3C	9	1.31e+08	1.31e+08	0.02677	rs2246011	4.19	rs7865146	0.01297	5.01	3.7686	106	17	enet	0.01290	1.30e-06	3.2672	1.09e-03	0.122	0.394	0.002	0.006	0.476
SH3GLB2-out.wgt.RDat	/u/home/t/tboltz/project-ophoff/rna_whole_blood/cts_TWAS_latest/Monocytes_weights2//SH3GLB2-out.wgt.RDat	SH3GLB2	9	1.32e+08	1.32e+08	0.04318	rs12553820	-3.50	rs7034952	0.05219	-9.80	-3.4033	85	3	lasso	0.05193	4.90e-22	3.4476	5.66e-04	0.000	0.738	0.000	0.002	0.260
SLC25A51-out.wgt.RDat	/u/home/t/tboltz/project-ophoff/rna_whole_blood/cts_TWAS_latest/Monocytes_weights2//SLC25A51-out.wgt.RDat	SLC25A51	9	3.79e+07	3.79e+07	0.02932	rs7856735	6.02	rs7040503	0.04645	9.14	1.2977	179	22	enet	0.04752	2.82e-20	1.6865	9.17e-02	NA	NA	NA	NA	NA
SLC31A1-out.wgt.RDat	/u/home/t/tboltz/project-ophoff/rna_whole_blood/cts_TWAS_latest/Monocytes_weights2//SLC31A1-out.wgt.RDat	SLC31A1	9	1.16e+08	1.16e+08	0.03014	rs1998503	-3.76	rs12380325	0.01316	5.34	0.2588	166	166	blup	0.01969	2.74e-09	0.7561	4.50e-01	NA	NA	NA	NA	NA
SLC46A2-out.wgt.RDat	/u/home/t/tboltz/project-ophoff/rna_whole_blood/cts_TWAS_latest/Monocytes_weights2//SLC46A2-out.wgt.RDat	SLC46A2	9	1.16e+08	1.16e+08	0.14698	rs1998503	-3.76	rs12555600	0.04524	-9.17	1.0426	198	6	lasso	0.08595	7.48e-36	-0.5353	5.92e-01	NA	NA	NA	NA	NA
SMU1-out.wgt.RDat	/u/home/t/tboltz/project-ophoff/rna_whole_blood/cts_TWAS_latest/Monocytes_weights2//SMU1-out.wgt.RDat	SMU1	9	3.30e+07	3.31e+07	0.02489	rs830576	3.49	rs10813923	0.01500	-5.25	0.8480	133	3	lasso	0.01247	1.93e-06	-0.6241	5.33e-01	NA	NA	NA	NA	NA
SUSD1-out.wgt.RDat	/u/home/t/tboltz/project-ophoff/rna_whole_blood/cts_TWAS_latest/Monocytes_weights2//SUSD1-out.wgt.RDat	SUSD1	9	1.15e+08	1.15e+08	0.12885	rs4978448	3.73	rs4979085	0.10876	-13.84	0.1508	247	4	lasso	0.11003	6.37e-46	-0.3976	6.91e-01	NA	NA	NA	NA	NA
SYK-out.wgt.RDat	/u/home/t/tboltz/project-ophoff/rna_whole_blood/cts_TWAS_latest/Monocytes_weights2//SYK-out.wgt.RDat	SYK	9	9.36e+07	9.37e+07	0.12843	rs290227	-4.86	rs10448310	0.07735	11.63	-2.2743	285	4	lasso	0.08508	1.70e-35	-2.5119	1.20e-02	0.000	0.863	0.000	0.126	0.011
TBC1D2-out.wgt.RDat	/u/home/t/tboltz/project-ophoff/rna_whole_blood/cts_TWAS_latest/Monocytes_weights2//TBC1D2-out.wgt.RDat	TBC1D2	9	1.01e+08	1.01e+08	0.05093	rs10283737	-4.73	rs10818610	0.04853	9.38	1.2379	197	19	enet	0.05042	1.97e-21	1.2866	1.98e-01	NA	NA	NA	NA	NA
TEK-out.wgt.RDat	/u/home/t/tboltz/project-ophoff/rna_whole_blood/cts_TWAS_latest/Monocytes_weights2//TEK-out.wgt.RDat	TEK	9	2.71e+07	2.72e+07	0.28614	rs7047856	-2.37	rs671353	0.09687	-13.55	0.9806	246	38	enet	0.21354	1.84e-92	-0.2287	8.19e-01	NA	NA	NA	NA	NA
TGFBR1-out.wgt.RDat	/u/home/t/tboltz/project-ophoff/rna_whole_blood/cts_TWAS_latest/Monocytes_weights2//TGFBR1-out.wgt.RDat	TGFBR1	9	1.02e+08	1.02e+08	0.02790	rs10119077	3.31	rs334363	0.01881	-5.93	-0.8388	131	3	lasso	0.02295	1.44e-10	1.3019	1.93e-01	NA	NA	NA	NA	NA
TJP2-out.wgt.RDat	/u/home/t/tboltz/project-ophoff/rna_whole_blood/cts_TWAS_latest/Monocytes_weights2//TJP2-out.wgt.RDat	TJP2	9	7.17e+07	7.19e+07	0.10902	rs7875472	-4.17	rs11790543	0.08666	-12.30	-0.8872	252	38	enet	0.09360	5.04e-39	0.2201	8.26e-01	NA	NA	NA	NA	NA
TLR4-out.wgt.RDat	/u/home/t/tboltz/project-ophoff/rna_whole_blood/cts_TWAS_latest/Monocytes_weights2//TLR4-out.wgt.RDat	TLR4	9	1.20e+08	1.20e+08	0.19509	rs2149361	3.33	rs2737191	0.15875	-16.69	0.1909	293	7	lasso	0.16001	1.09e-67	-0.2830	7.77e-01	NA	NA	NA	NA	NA
TMEM245-out.wgt.RDat	/u/home/t/tboltz/project-ophoff/rna_whole_blood/cts_TWAS_latest/Monocytes_weights2//TMEM245-out.wgt.RDat	TMEM245	9	1.12e+08	1.12e+08	0.10080	rs7033555	-3.38	rs1533642	0.02979	-7.78	-1.9310	261	17	enet	0.05604	1.11e-23	-0.1970	8.44e-01	NA	NA	NA	NA	NA
TMEM252-out.wgt.RDat	/u/home/t/tboltz/project-ophoff/rna_whole_blood/cts_TWAS_latest/Monocytes_weights2//TMEM252-out.wgt.RDat	TMEM252	9	7.12e+07	7.12e+07	0.09237	rs7875472	-4.17	rs7046236	0.06503	10.66	0.3451	113	7	lasso	0.09688	2.15e-40	-0.2176	8.28e-01	NA	NA	NA	NA	NA
TMOD1-out.wgt.RDat	/u/home/t/tboltz/project-ophoff/rna_whole_blood/cts_TWAS_latest/Monocytes_weights2//TMOD1-out.wgt.RDat	TMOD1	9	1.00e+08	1.00e+08	0.05373	rs2805810	4.96	rs2031999	0.01136	6.59	-2.4945	134	134	blup	0.02427	4.38e-11	-2.5571	1.06e-02	0.000	0.657	0.000	0.328	0.015
TNFSF15-out.wgt.RDat	/u/home/t/tboltz/project-ophoff/rna_whole_blood/cts_TWAS_latest/Monocytes_weights2//TNFSF15-out.wgt.RDat	TNFSF15	9	1.18e+08	1.18e+08	0.12093	rs1108983	3.23	rs6478109	0.12467	14.79	-2.5937	254	3	lasso	0.12427	5.28e-52	-2.5415	1.10e-02	0.000	0.971	0.000	0.002	0.027
TOR1A-out.wgt.RDat	/u/home/t/tboltz/project-ophoff/rna_whole_blood/cts_TWAS_latest/Monocytes_weights2//TOR1A-out.wgt.RDat	TOR1A	9	1.33e+08	1.33e+08	0.02698	rs1322670	-3.86	rs2296793	0.03917	8.79	-2.7810	104	8	enet	0.04170	5.80e-18	-2.9281	3.41e-03	0.000	0.936	0.000	0.005	0.059
TOR1B-out.wgt.RDat	/u/home/t/tboltz/project-ophoff/rna_whole_blood/cts_TWAS_latest/Monocytes_weights2//TOR1B-out.wgt.RDat	TOR1B	9	1.33e+08	1.33e+08	0.05546	rs1322670	-3.86	rs10116248	0.09865	-13.11	-3.1719	107	3	lasso	0.09789	8.14e-41	3.1719	1.51e-03	0.000	0.858	0.000	0.005	0.137
TPM2-out.wgt.RDat	/u/home/t/tboltz/project-ophoff/rna_whole_blood/cts_TWAS_latest/Monocytes_weights2//TPM2-out.wgt.RDat	TPM2	9	3.57e+07	3.57e+07	0.04734	rs2297879	6.72	rs2236292	0.03849	-8.45	5.7002	175	6	lasso	0.05545	1.91e-23	-6.3791	1.78e-10	0.000	0.000	0.000	0.118	0.882
TRMO-out.wgt.RDat	/u/home/t/tboltz/project-ophoff/rna_whole_blood/cts_TWAS_latest/Monocytes_weights2//TRMO-out.wgt.RDat	TRMO	9	1.01e+08	1.01e+08	0.02254	rs2805810	4.96	rs12348691	0.02559	7.16	2.7344	158	10	lasso	0.02457	3.34e-11	2.7972	5.16e-03	0.000	0.660	0.000	0.271	0.070
TRPM6-out.wgt.RDat	/u/home/t/tboltz/project-ophoff/rna_whole_blood/cts_TWAS_latest/Monocytes_weights2//TRPM6-out.wgt.RDat	TRPM6	9	7.73e+07	7.75e+07	0.11225	rs10118224	-4.14	rs7045949	0.04912	9.34	-1.9761	134	10	enet	0.05754	2.76e-24	-1.3051	1.92e-01	NA	NA	NA	NA	NA
TTC16-out.wgt.RDat	/u/home/t/tboltz/project-ophoff/rna_whole_blood/cts_TWAS_latest/Monocytes_weights2//TTC16-out.wgt.RDat	TTC16	9	1.30e+08	1.30e+08	0.04023	rs2246011	4.19	rs13298768	0.05509	-9.92	1.4241	105	2	lasso	0.05420	6.09e-23	-1.4646	1.43e-01	NA	NA	NA	NA	NA
TTC39B-out.wgt.RDat	/u/home/t/tboltz/project-ophoff/rna_whole_blood/cts_TWAS_latest/Monocytes_weights2//TTC39B-out.wgt.RDat	TTC39B	9	1.52e+07	1.53e+07	0.18693	rs1553727	3.36	rs1122677	0.15720	-16.54	2.2216	155	18	enet	0.17026	2.60e-72	-2.4669	1.36e-02	0.000	0.983	0.000	0.005	0.012
TTLL11-out.wgt.RDat	/u/home/t/tboltz/project-ophoff/rna_whole_blood/cts_TWAS_latest/Monocytes_weights2//TTLL11-out.wgt.RDat	TTLL11	9	1.25e+08	1.25e+08	0.01183	rs767769	6.08	rs10124850	0.00770	4.68	-0.8704	244	3	lasso	0.00745	1.91e-04	-0.8648	3.87e-01	NA	NA	NA	NA	NA
UAP1L1-out.wgt.RDat	/u/home/t/tboltz/project-ophoff/rna_whole_blood/cts_TWAS_latest/Monocytes_weights2//UAP1L1-out.wgt.RDat	UAP1L1	9	1.40e+08	1.40e+08	0.29905	rs7048567	-9.35	rs12115325	0.15162	-16.23	6.6388	55	6	enet	0.15223	3.19e-64	-7.2390	4.52e-13	0.000	0.000	0.000	1.000	0.000
USP20-out.wgt.RDat	/u/home/t/tboltz/project-ophoff/rna_whole_blood/cts_TWAS_latest/Monocytes_weights2//USP20-out.wgt.RDat	USP20	9	1.33e+08	1.33e+08	0.01140	rs1322670	-3.86	rs12634	0.00827	-4.43	-2.7984	101	1	lasso	0.00719	2.42e-04	2.7984	5.14e-03	0.422	0.507	0.002	0.003	0.066
VCP-out.wgt.RDat	/u/home/t/tboltz/project-ophoff/rna_whole_blood/cts_TWAS_latest/Monocytes_weights2//VCP-out.wgt.RDat	VCP	9	3.51e+07	3.51e+07	0.03289	rs2297132	-3.86	rs2252749	0.04516	-9.12	-1.5173	159	3	lasso	0.04360	1.03e-18	1.5842	1.13e-01	NA	NA	NA	NA	NA
VLDLR-out.wgt.RDat	/u/home/t/tboltz/project-ophoff/rna_whole_blood/cts_TWAS_latest/Monocytes_weights2//VLDLR-out.wgt.RDat	VLDLR	9	2.62e+06	2.66e+06	0.07551	rs620949	-2.75	rs596826	0.01037	5.63	-0.2107	205	30	enet	0.02290	1.51e-10	-0.8741	3.82e-01	NA	NA	NA	NA	NA
WASHC1-out.wgt.RDat	/u/home/t/tboltz/project-ophoff/rna_whole_blood/cts_TWAS_latest/Monocytes_weights2//WASHC1-out.wgt.RDat	WASHC1	9	1.45e+04	7.39e+04	0.11521	rs17664774	3.16	rs10757606	0.02809	7.07	0.5640	119	34	enet	0.04585	1.31e-19	-0.5129	6.08e-01	NA	NA	NA	NA	NA
WHRN-out.wgt.RDat	/u/home/t/tboltz/project-ophoff/rna_whole_blood/cts_TWAS_latest/Monocytes_weights2//WHRN-out.wgt.RDat	WHRN	9	1.17e+08	1.17e+08	0.14644	rs1108983	3.23	rs2296262	0.07015	11.09	0.4982	176	6	lasso	0.07000	2.57e-29	0.4703	6.38e-01	NA	NA	NA	NA	NA
ZBTB6-out.wgt.RDat	/u/home/t/tboltz/project-ophoff/rna_whole_blood/cts_TWAS_latest/Monocytes_weights2//ZBTB6-out.wgt.RDat	ZBTB6	9	1.26e+08	1.26e+08	0.02160	rs700059	-5.27	rs2239540	0.01710	5.95	-2.9127	149	4	lasso	0.01432	3.57e-07	-2.9071	3.65e-03	0.000	0.173	0.001	0.696	0.129
ZDHHC21-out.wgt.RDat	/u/home/t/tboltz/project-ophoff/rna_whole_blood/cts_TWAS_latest/Monocytes_weights2//ZDHHC21-out.wgt.RDat	ZDHHC21	9	1.46e+07	1.47e+07	0.02074	rs723968	4.48	rs4741420	0.00808	-4.99	-2.1824	144	5	lasso	0.01174	3.73e-06	1.1862	2.36e-01	NA	NA	NA	NA	NA
ZNF367-out.wgt.RDat	/u/home/t/tboltz/project-ophoff/rna_whole_blood/cts_TWAS_latest/Monocytes_weights2//ZNF367-out.wgt.RDat	ZNF367	9	9.91e+07	9.92e+07	0.01316	rs10122517	-7.41	rs10122517	0.00773	-4.83	-7.4083	178	12	enet	0.01197	3.02e-06	3.6262	2.88e-04	0.000	0.000	0.001	0.005	0.994
ZNF484-out.wgt.RDat	/u/home/t/tboltz/project-ophoff/rna_whole_blood/cts_TWAS_latest/Monocytes_weights2//ZNF484-out.wgt.RDat	ZNF484	9	9.56e+07	9.56e+07	0.14499	rs6479424	-5.33	rs4744150	0.11125	-13.92	2.6486	208	34	enet	0.11820	2.13e-49	-2.3920	1.68e-02	0.000	0.097	0.000	0.900	0.003
ZNF79-out.wgt.RDat	/u/home/t/tboltz/project-ophoff/rna_whole_blood/cts_TWAS_latest/Monocytes_weights2//ZNF79-out.wgt.RDat	ZNF79	9	1.30e+08	1.30e+08	0.08295	rs2246011	4.19	rs2243955	0.01444	-7.56	0.4602	114	8	lasso	0.05215	4.03e-22	-2.4880	1.28e-02	0.000	0.974	0.000	0.016	0.010
