## Supplementary material for "Cell type deconvolution of bulk blood RNA-Seq to reveal biological insights of neuropsychiatric disorders": TWAS Supplemental Tables: UKB_460K.blood_MEAN_CORPUSCULAR_HEMOGLOBIN.all_chr_out.txt

PANEL	FILE	ID	CHR	P0	P1	HSQ	BEST.GWAS.ID	BEST.GWAS.Z	EQTL.ID	EQTL.R2	EQTL.Z	EQTL.GWAS.Z	NSNP	NWGT	MODEL	MODELCV.R2	MODELCV.PV	TWAS.Z	TWAS.P	COLOC.PP0	COLOC.PP1	COLOC.PP2	COLOC.PP3	COLOC.PP4
ACTA2-out.wgt.RDat	/u/home/t/tboltz/project-ophoff/rna_whole_blood/cts_TWAS_latest/Monocytes_weights2//ACTA2-out.wgt.RDat	ACTA2	10	9.07e+07	9.08e+07	0.21351	rs7910825	-4.55	rs1800682	0.205556	-18.95	-4.5103	170	10	lasso	0.21757	2.16e-94	4.64260	3.44e-06	0.000	0.037	0.000	0.002	0.961
ADAM12-out.wgt.RDat	/u/home/t/tboltz/project-ophoff/rna_whole_blood/cts_TWAS_latest/Monocytes_weights2//ADAM12-out.wgt.RDat	ADAM12	10	1.28e+08	1.28e+08	0.02797	rs10901483	6.87	rs10901483	0.005384	-4.54	6.8714	226	226	blup	0.01185	3.37e-06	-5.55774	2.73e-08	0.000	0.000	0.003	0.001	0.996
ADAM8-out.wgt.RDat	/u/home/t/tboltz/project-ophoff/rna_whole_blood/cts_TWAS_latest/Monocytes_weights2//ADAM8-out.wgt.RDat	ADAM8	10	1.35e+08	1.35e+08	0.02968	rs11101683	2.65	rs2275725	0.009309	4.84	0.3945	182	16	enet	0.02246	2.25e-10	0.70614	4.80e-01	NA	NA	NA	NA	NA
ADARB2-out.wgt.RDat	/u/home/t/tboltz/project-ophoff/rna_whole_blood/cts_TWAS_latest/Monocytes_weights2//ADARB2-out.wgt.RDat	ADARB2	10	1.22e+06	1.78e+06	0.28645	rs11250964	-2.77	rs2804102	0.076118	-11.53	-1.0495	327	84	enet	0.16314	4.26e-69	0.25198	8.01e-01	NA	NA	NA	NA	NA
ADK-out.wgt.RDat	/u/home/t/tboltz/project-ophoff/rna_whole_blood/cts_TWAS_latest/Monocytes_weights2//ADK-out.wgt.RDat	ADK	10	7.59e+07	7.65e+07	0.08608	rs7076585	4.63	rs4414157	0.032980	7.84	-2.1703	234	41	enet	0.04708	4.24e-20	-1.14156	2.54e-01	NA	NA	NA	NA	NA
ADRB1-out.wgt.RDat	/u/home/t/tboltz/project-ophoff/rna_whole_blood/cts_TWAS_latest/Monocytes_weights2//ADRB1-out.wgt.RDat	ADRB1	10	1.16e+08	1.16e+08	0.05809	rs11575725	-2.77	rs10787516	0.004650	-4.96	0.4445	195	24	enet	0.03368	8.64e-15	-0.99830	3.18e-01	NA	NA	NA	NA	NA
AGAP4-out.wgt.RDat	/u/home/t/tboltz/project-ophoff/rna_whole_blood/cts_TWAS_latest/Monocytes_weights2//AGAP4-out.wgt.RDat	AGAP4	10	4.63e+07	4.63e+07	0.09965	rs11239535	26.04	rs702366	0.018249	5.95	-10.5844	67	20	enet	0.03140	6.82e-14	1.50370	1.33e-01	NA	NA	NA	NA	NA
AKR1C2-out.wgt.RDat	/u/home/t/tboltz/project-ophoff/rna_whole_blood/cts_TWAS_latest/Monocytes_weights2//AKR1C2-out.wgt.RDat	AKR1C2	10	5.03e+06	5.06e+06	0.05701	rs7475343	5.68	rs12774134	0.025395	6.80	-0.0810	229	4	lasso	0.02439	3.91e-11	-0.14056	8.88e-01	NA	NA	NA	NA	NA
AKR1C8P-out.wgt.RDat	/u/home/t/tboltz/project-ophoff/rna_whole_blood/cts_TWAS_latest/Monocytes_weights2//AKR1C8P-out.wgt.RDat	AKR1C8P	10	5.20e+06	5.23e+06	0.08968	rs7475343	5.68	rs2398203	0.026425	-7.25	0.7347	248	248	blup	0.04409	6.52e-19	-1.30009	1.94e-01	NA	NA	NA	NA	NA
AKR1E2-out.wgt.RDat	/u/home/t/tboltz/project-ophoff/rna_whole_blood/cts_TWAS_latest/Monocytes_weights2//AKR1E2-out.wgt.RDat	AKR1E2	10	4.83e+06	4.89e+06	0.20522	rs7475343	5.68	rs4500389	0.100277	-13.29	1.5394	236	44	enet	0.16128	2.93e-68	-1.46955	1.42e-01	NA	NA	NA	NA	NA
AP3M1-out.wgt.RDat	/u/home/t/tboltz/project-ophoff/rna_whole_blood/cts_TWAS_latest/Monocytes_weights2//AP3M1-out.wgt.RDat	AP3M1	10	7.59e+07	7.59e+07	0.09215	rs7076585	4.63	rs4414157	0.020164	6.12	-2.1703	126	126	blup	0.01958	3.05e-09	-0.49432	6.21e-01	NA	NA	NA	NA	NA
APBB1IP-out.wgt.RDat	/u/home/t/tboltz/project-ophoff/rna_whole_blood/cts_TWAS_latest/Monocytes_weights2//APBB1IP-out.wgt.RDat	APBB1IP	10	2.67e+07	2.69e+07	0.14232	rs1780180	-3.08	rs3006818	0.089966	12.55	0.3703	173	25	enet	0.09830	5.50e-41	0.74058	4.59e-01	NA	NA	NA	NA	NA
ARHGAP12-out.wgt.RDat	/u/home/t/tboltz/project-ophoff/rna_whole_blood/cts_TWAS_latest/Monocytes_weights2//ARHGAP12-out.wgt.RDat	ARHGAP12	10	3.21e+07	3.22e+07	0.03322	rs3006679	3.44	rs2778650	0.019870	7.44	-1.0976	113	113	blup	0.03365	8.84e-15	0.88273	3.77e-01	NA	NA	NA	NA	NA
ARHGAP21-out.wgt.RDat	/u/home/t/tboltz/project-ophoff/rna_whole_blood/cts_TWAS_latest/Monocytes_weights2//ARHGAP21-out.wgt.RDat	ARHGAP21	10	2.49e+07	2.50e+07	0.02671	rs11014291	5.03	rs10764497	0.011747	5.40	1.4103	103	6	lasso	0.01632	5.82e-08	0.06114	9.51e-01	NA	NA	NA	NA	NA
ARHGAP22-out.wgt.RDat	/u/home/t/tboltz/project-ophoff/rna_whole_blood/cts_TWAS_latest/Monocytes_weights2//ARHGAP22-out.wgt.RDat	ARHGAP22	10	4.97e+07	4.99e+07	0.05714	rs10776618	2.17	rs11599380	0.023576	6.81	0.4633	204	11	lasso	0.04103	1.07e-17	-0.41664	6.77e-01	NA	NA	NA	NA	NA
ARL3-out.wgt.RDat	/u/home/t/tboltz/project-ophoff/rna_whole_blood/cts_TWAS_latest/Monocytes_weights2//ARL3-out.wgt.RDat	ARL3	10	1.04e+08	1.04e+08	0.00732	rs11191549	-13.64	rs12780116	0.003373	3.74	-4.2107	224	8	enet	0.00492	2.04e-03	-2.56174	1.04e-02	0.000	0.000	0.741	0.140	0.120
ARL5B-out.wgt.RDat	/u/home/t/tboltz/project-ophoff/rna_whole_blood/cts_TWAS_latest/Monocytes_weights2//ARL5B-out.wgt.RDat	ARL5B	10	1.89e+07	1.90e+07	0.01677	rs12766343	2.27	rs2272274	0.016688	-5.62	0.1294	205	2	lasso	0.01398	4.84e-07	-0.12567	9.00e-01	NA	NA	NA	NA	NA
ARMC3-out.wgt.RDat	/u/home/t/tboltz/project-ophoff/rna_whole_blood/cts_TWAS_latest/Monocytes_weights2//ARMC3-out.wgt.RDat	ARMC3	10	2.32e+07	2.33e+07	0.02495	rs10828463	3.06	rs10828351	0.015927	-5.67	1.6392	163	23	enet	0.01750	1.99e-08	-0.89349	3.72e-01	NA	NA	NA	NA	NA
AS3MT-out.wgt.RDat	/u/home/t/tboltz/project-ophoff/rna_whole_blood/cts_TWAS_latest/Monocytes_weights2//AS3MT-out.wgt.RDat	AS3MT	10	1.05e+08	1.05e+08	0.04148	rs11191549	-13.64	rs7085104	0.041353	-9.17	-5.8333	209	5	lasso	0.05048	1.87e-21	10.58727	3.41e-26	0.000	0.000	0.000	0.999	0.001
ASAH2B-out.wgt.RDat	/u/home/t/tboltz/project-ophoff/rna_whole_blood/cts_TWAS_latest/Monocytes_weights2//ASAH2B-out.wgt.RDat	ASAH2B	10	5.25e+07	5.26e+07	0.02305	rs10995322	3.25	rs4245008	0.010299	5.39	0.8889	226	7	enet	0.01569	1.03e-07	0.91284	3.61e-01	NA	NA	NA	NA	NA
BAMBI-out.wgt.RDat	/u/home/t/tboltz/project-ophoff/rna_whole_blood/cts_TWAS_latest/Monocytes_weights2//BAMBI-out.wgt.RDat	BAMBI	10	2.90e+07	2.90e+07	0.07832	rs1413786	5.45	rs2797470	0.049074	9.38	1.5082	186	10	enet	0.05310	1.68e-22	0.82708	4.08e-01	NA	NA	NA	NA	NA
BEND7-out.wgt.RDat	/u/home/t/tboltz/project-ophoff/rna_whole_blood/cts_TWAS_latest/Monocytes_weights2//BEND7-out.wgt.RDat	BEND7	10	1.35e+07	1.36e+07	0.03456	rs2251555	4.35	rs4750379	0.028795	7.26	2.3458	173	5	lasso	0.02741	2.54e-12	3.13362	1.73e-03	0.000	0.956	0.000	0.026	0.017
BICC1-out.wgt.RDat	/u/home/t/tboltz/project-ophoff/rna_whole_blood/cts_TWAS_latest/Monocytes_weights2//BICC1-out.wgt.RDat	BICC1	10	6.03e+07	6.06e+07	0.02302	rs7903256	-2.94	rs920259	0.011123	-4.59	2.7163	170	4	lasso	0.00794	1.21e-04	-3.20165	1.37e-03	0.651	0.336	0.001	0.000	0.012
BMPR1A-out.wgt.RDat	/u/home/t/tboltz/project-ophoff/rna_whole_blood/cts_TWAS_latest/Monocytes_weights2//BMPR1A-out.wgt.RDat	BMPR1A	10	8.85e+07	8.87e+07	0.01760	rs7922658	4.90	rs7074064	0.013529	-5.22	0.9055	123	4	lasso	0.00979	2.21e-05	-1.44682	1.48e-01	NA	NA	NA	NA	NA
BORCS7-out.wgt.RDat	/u/home/t/tboltz/project-ophoff/rna_whole_blood/cts_TWAS_latest/Monocytes_weights2//BORCS7-out.wgt.RDat	BORCS7	10	1.05e+08	1.05e+08	0.05165	rs11191549	-13.64	rs12416687	0.045766	-9.21	-12.0323	209	209	blup	0.04949	4.65e-21	10.66552	1.48e-26	0.000	0.000	0.000	1.000	0.000
CACUL1-out.wgt.RDat	/u/home/t/tboltz/project-ophoff/rna_whole_blood/cts_TWAS_latest/Monocytes_weights2//CACUL1-out.wgt.RDat	CACUL1	10	1.20e+08	1.21e+08	0.01529	rs945491	3.02	rs4319431	0.005387	4.21	-0.3318	170	9	enet	0.00572	9.54e-04	0.00688	9.95e-01	NA	NA	NA	NA	NA
CALHM2-out.wgt.RDat	/u/home/t/tboltz/project-ophoff/rna_whole_blood/cts_TWAS_latest/Monocytes_weights2//CALHM2-out.wgt.RDat	CALHM2	10	1.05e+08	1.05e+08	0.12084	rs11191549	-13.64	rs3014190	0.032484	-8.24	-4.3494	181	12	enet	0.04725	3.63e-20	1.54586	1.22e-01	NA	NA	NA	NA	NA
CAMK1D-out.wgt.RDat	/u/home/t/tboltz/project-ophoff/rna_whole_blood/cts_TWAS_latest/Monocytes_weights2//CAMK1D-out.wgt.RDat	CAMK1D	10	1.24e+07	1.29e+07	0.18913	rs7899260	-5.68	rs11257655	0.161968	16.79	-0.5044	242	4	lasso	0.16173	1.84e-68	-0.44677	6.55e-01	NA	NA	NA	NA	NA
CASP7-out.wgt.RDat	/u/home/t/tboltz/project-ophoff/rna_whole_blood/cts_TWAS_latest/Monocytes_weights2//CASP7-out.wgt.RDat	CASP7	10	1.15e+08	1.15e+08	0.03271	rs11196359	3.91	rs12247479	0.005710	-4.63	0.4351	230	230	blup	0.01511	1.74e-07	1.02118	3.07e-01	NA	NA	NA	NA	NA
CC2D2B-out.wgt.RDat	/u/home/t/tboltz/project-ophoff/rna_whole_blood/cts_TWAS_latest/Monocytes_weights2//CC2D2B-out.wgt.RDat	CC2D2B	10	9.77e+07	9.78e+07	0.01994	rs12263592	4.50	rs12242918	0.014519	5.74	-2.7130	277	13	enet	0.01518	1.63e-07	-2.87081	4.09e-03	0.001	0.894	0.000	0.049	0.057
CCDC7-out.wgt.RDat	/u/home/t/tboltz/project-ophoff/rna_whole_blood/cts_TWAS_latest/Monocytes_weights2//CCDC7-out.wgt.RDat	CCDC7	10	3.27e+07	3.32e+07	0.06474	rs3006679	3.44	rs7099897	0.045111	8.96	-0.6706	186	186	blup	0.06997	2.64e-29	-0.07740	9.38e-01	NA	NA	NA	NA	NA
CCNY-out.wgt.RDat	/u/home/t/tboltz/project-ophoff/rna_whole_blood/cts_TWAS_latest/Monocytes_weights2//CCNY-out.wgt.RDat	CCNY	10	3.55e+07	3.59e+07	0.05588	rs2504371	-3.04	rs4934753	0.042082	-9.36	-2.5010	190	190	blup	0.04677	5.61e-20	2.49682	1.25e-02	0.000	0.968	0.000	0.002	0.030
CCSER2-out.wgt.RDat	/u/home/t/tboltz/project-ophoff/rna_whole_blood/cts_TWAS_latest/Monocytes_weights2//CCSER2-out.wgt.RDat	CCSER2	10	8.61e+07	8.63e+07	0.25022	rs4244946	3.34	rs7082351	0.178276	-17.74	0.6473	296	37	enet	0.23871	1.08e-104	-0.87390	3.82e-01	NA	NA	NA	NA	NA
CFAP58-out.wgt.RDat	/u/home/t/tboltz/project-ophoff/rna_whole_blood/cts_TWAS_latest/Monocytes_weights2//CFAP58-out.wgt.RDat	CFAP58	10	1.06e+08	1.06e+08	0.01982	rs7902587	-10.41	rs10883993	0.005262	4.92	-2.2661	277	8	enet	0.00875	5.76e-05	-2.05028	4.03e-02	0.000	0.000	0.113	0.885	0.002
CISD1-out.wgt.RDat	/u/home/t/tboltz/project-ophoff/rna_whole_blood/cts_TWAS_latest/Monocytes_weights2//CISD1-out.wgt.RDat	CISD1	10	6.00e+07	6.00e+07	0.05094	rs920259	2.72	rs2590339	0.097205	-13.17	0.7423	173	4	lasso	0.10074	5.21e-42	-0.96064	3.37e-01	NA	NA	NA	NA	NA
COL17A1-out.wgt.RDat	/u/home/t/tboltz/project-ophoff/rna_whole_blood/cts_TWAS_latest/Monocytes_weights2//COL17A1-out.wgt.RDat	COL17A1	10	1.06e+08	1.06e+08	0.00945	rs7902587	-10.41	rs805683	0.011023	4.70	0.3121	193	2	lasso	0.00998	1.86e-05	0.23175	8.17e-01	NA	NA	NA	NA	NA
COMTD1-out.wgt.RDat	/u/home/t/tboltz/project-ophoff/rna_whole_blood/cts_TWAS_latest/Monocytes_weights2//COMTD1-out.wgt.RDat	COMTD1	10	7.70e+07	7.70e+07	0.01785	rs11001399	3.74	rs4745765	0.018839	5.99	-0.0791	148	1	lasso	0.01748	2.04e-08	-0.07910	9.37e-01	NA	NA	NA	NA	NA
CTNNA3-out.wgt.RDat	/u/home/t/tboltz/project-ophoff/rna_whole_blood/cts_TWAS_latest/Monocytes_weights2//CTNNA3-out.wgt.RDat	CTNNA3	10	6.77e+07	6.95e+07	0.02374	rs1911486	3.50	rs12244384	0.012027	5.83	0.5158	668	7	lasso	0.00623	5.93e-04	0.86466	3.87e-01	NA	NA	NA	NA	NA
CUBN-out.wgt.RDat	/u/home/t/tboltz/project-ophoff/rna_whole_blood/cts_TWAS_latest/Monocytes_weights2//CUBN-out.wgt.RDat	CUBN	10	1.69e+07	1.72e+07	0.14662	rs17141364	-3.88	rs7912064	0.080703	11.92	-3.3176	329	32	enet	0.09514	1.15e-39	-2.95223	3.15e-03	0.000	0.797	0.000	0.003	0.200
DENND10-out.wgt.RDat	/u/home/t/tboltz/project-ophoff/rna_whole_blood/cts_TWAS_latest/Monocytes_weights2//DENND10-out.wgt.RDat	DENND10	10	1.21e+08	1.21e+08	0.01442	rs4752319	2.45	rs7911636	0.017579	-6.03	0.1003	150	3	lasso	0.01488	2.14e-07	-0.08667	9.31e-01	NA	NA	NA	NA	NA
DHX32-out.wgt.RDat	/u/home/t/tboltz/project-ophoff/rna_whole_blood/cts_TWAS_latest/Monocytes_weights2//DHX32-out.wgt.RDat	DHX32	10	1.28e+08	1.28e+08	0.09020	rs10901483	6.87	rs10901483	0.093702	-13.34	6.8714	187	2	lasso	0.09579	6.14e-40	-6.83619	8.13e-12	0.000	0.000	0.000	0.000	1.000
DIP2C-out.wgt.RDat	/u/home/t/tboltz/project-ophoff/rna_whole_blood/cts_TWAS_latest/Monocytes_weights2//DIP2C-out.wgt.RDat	DIP2C	10	3.20e+05	7.36e+05	0.01317	rs4881254	2.76	rs947469	0.012364	5.12	0.8453	148	6	enet	0.01227	2.31e-06	0.75342	4.51e-01	NA	NA	NA	NA	NA
DLG5-out.wgt.RDat	/u/home/t/tboltz/project-ophoff/rna_whole_blood/cts_TWAS_latest/Monocytes_weights2//DLG5-out.wgt.RDat	DLG5	10	7.96e+07	7.97e+07	0.03045	rs10824582	2.79	rs1659390	0.020553	-6.66	0.3908	218	218	blup	0.02202	3.34e-10	-0.86521	3.87e-01	NA	NA	NA	NA	NA
DNA2-out.wgt.RDat	/u/home/t/tboltz/project-ophoff/rna_whole_blood/cts_TWAS_latest/Monocytes_weights2//DNA2-out.wgt.RDat	DNA2	10	7.02e+07	7.02e+07	0.05363	rs1498325	3.10	rs12219699	0.037807	-8.25	-1.0003	173	3	lasso	0.03706	3.99e-16	1.00040	3.17e-01	NA	NA	NA	NA	NA
DNAJB12-out.wgt.RDat	/u/home/t/tboltz/project-ophoff/rna_whole_blood/cts_TWAS_latest/Monocytes_weights2//DNAJB12-out.wgt.RDat	DNAJB12	10	7.41e+07	7.41e+07	0.00932	rs1245514	-3.55	rs7086453	0.007322	4.59	-1.1285	224	224	blup	0.00590	8.08e-04	-0.81544	4.15e-01	NA	NA	NA	NA	NA
DNAJC9-out.wgt.RDat	/u/home/t/tboltz/project-ophoff/rna_whole_blood/cts_TWAS_latest/Monocytes_weights2//DNAJC9-out.wgt.RDat	DNAJC9	10	7.49e+07	7.50e+07	0.01388	rs7076585	4.63	rs7097343	0.015583	5.99	0.6057	194	194	blup	0.01798	1.30e-08	1.09525	2.73e-01	NA	NA	NA	NA	NA
DNMBP-out.wgt.RDat	/u/home/t/tboltz/project-ophoff/rna_whole_blood/cts_TWAS_latest/Monocytes_weights2//DNMBP-out.wgt.RDat	DNMBP	10	1.02e+08	1.02e+08	0.01423	rs10883368	13.00	rs4919402	0.021841	6.45	-1.1126	231	3	enet	0.01976	2.59e-09	-1.09472	2.74e-01	NA	NA	NA	NA	NA
DPCD-out.wgt.RDat	/u/home/t/tboltz/project-ophoff/rna_whole_blood/cts_TWAS_latest/Monocytes_weights2//DPCD-out.wgt.RDat	DPCD	10	1.03e+08	1.03e+08	0.00769	rs10509754	-6.51	rs1861927	0.005518	4.04	-3.7292	144	144	blup	0.00481	2.26e-03	-2.30117	2.14e-02	0.000	0.000	0.649	0.337	0.015
DPYSL4-out.wgt.RDat	/u/home/t/tboltz/project-ophoff/rna_whole_blood/cts_TWAS_latest/Monocytes_weights2//DPYSL4-out.wgt.RDat	DPYSL4	10	1.34e+08	1.34e+08	0.05700	rs9419406	4.20	rs2818421	0.017617	6.93	-1.5612	100	23	enet	0.03291	1.73e-14	-0.37686	7.06e-01	NA	NA	NA	NA	NA
ECHDC3-out.wgt.RDat	/u/home/t/tboltz/project-ophoff/rna_whole_blood/cts_TWAS_latest/Monocytes_weights2//ECHDC3-out.wgt.RDat	ECHDC3	10	1.18e+07	1.18e+07	0.04944	rs7899260	-5.68	rs3829154	0.046268	-9.10	-3.3402	88	2	lasso	0.04986	3.31e-21	3.40211	6.69e-04	0.000	0.087	0.000	0.889	0.023
EIF4EBP2-out.wgt.RDat	/u/home/t/tboltz/project-ophoff/rna_whole_blood/cts_TWAS_latest/Monocytes_weights2//EIF4EBP2-out.wgt.RDat	EIF4EBP2	10	7.22e+07	7.22e+07	0.01520	rs10999211	3.05	rs2279253	0.004926	4.59	0.2205	185	11	enet	0.00778	1.40e-04	-1.04912	2.94e-01	NA	NA	NA	NA	NA
ENTPD1-out.wgt.RDat	/u/home/t/tboltz/project-ophoff/rna_whole_blood/cts_TWAS_latest/Monocytes_weights2//ENTPD1-out.wgt.RDat	ENTPD1	10	9.75e+07	9.76e+07	0.13933	rs12263592	4.50	rs3176893	0.129799	15.26	-3.1093	318	35	enet	0.14106	2.72e-59	-2.66742	7.64e-03	0.000	0.848	0.000	0.046	0.106
ERCC6-out.wgt.RDat	/u/home/t/tboltz/project-ophoff/rna_whole_blood/cts_TWAS_latest/Monocytes_weights2//ERCC6-out.wgt.RDat	ERCC6	10	5.07e+07	5.07e+07	0.03205	rs2377989	2.77	rs17177717	0.013758	5.74	1.2693	163	6	lasso	0.02841	1.03e-12	0.12067	9.04e-01	NA	NA	NA	NA	NA
FAM107B-out.wgt.RDat	/u/home/t/tboltz/project-ophoff/rna_whole_blood/cts_TWAS_latest/Monocytes_weights2//FAM107B-out.wgt.RDat	FAM107B	10	1.46e+07	1.48e+07	0.18257	rs922242	3.21	rs11259266	0.037816	10.59	-0.8700	300	38	enet	0.11282	4.14e-47	-0.50966	6.10e-01	NA	NA	NA	NA	NA
FAM170B-out.wgt.RDat	/u/home/t/tboltz/project-ophoff/rna_whole_blood/cts_TWAS_latest/Monocytes_weights2//FAM170B-out.wgt.RDat	FAM170B	10	5.03e+07	5.03e+07	0.03030	rs2377989	2.77	rs2725190	0.009575	5.43	-0.3334	228	228	blup	0.01714	2.75e-08	-0.85062	3.95e-01	NA	NA	NA	NA	NA
FAM171A1-out.wgt.RDat	/u/home/t/tboltz/project-ophoff/rna_whole_blood/cts_TWAS_latest/Monocytes_weights2//FAM171A1-out.wgt.RDat	FAM171A1	10	1.53e+07	1.54e+07	0.01705	rs3935155	-2.75	rs6602828	0.000751	3.62	0.7563	198	198	blup	0.00797	1.18e-04	1.79109	7.33e-02	NA	NA	NA	NA	NA
FAS-out.wgt.RDat	/u/home/t/tboltz/project-ophoff/rna_whole_blood/cts_TWAS_latest/Monocytes_weights2//FAS-out.wgt.RDat	FAS	10	9.08e+07	9.08e+07	0.20109	rs7910825	-4.55	rs1800682	0.186008	-18.02	-4.5103	169	16	enet	0.21206	9.32e-92	4.83116	1.36e-06	0.000	0.036	0.000	0.002	0.961
FGFR2-out.wgt.RDat	/u/home/t/tboltz/project-ophoff/rna_whole_blood/cts_TWAS_latest/Monocytes_weights2//FGFR2-out.wgt.RDat	FGFR2	10	1.23e+08	1.23e+08	0.20872	rs1696839	-3.64	rs7918550	0.205770	18.90	-1.3610	189	27	enet	0.22603	1.76e-98	-1.83712	6.62e-02	NA	NA	NA	NA	NA
FHIP2A-out.wgt.RDat	/u/home/t/tboltz/project-ophoff/rna_whole_blood/cts_TWAS_latest/Monocytes_weights2//FHIP2A-out.wgt.RDat	FHIP2A	10	1.17e+08	1.17e+08	0.04297	rs7894443	2.16	rs2420069	0.064567	-10.79	-0.9894	141	6	lasso	0.06178	5.45e-26	1.02517	3.05e-01	NA	NA	NA	NA	NA
FRAT1-out.wgt.RDat	/u/home/t/tboltz/project-ophoff/rna_whole_blood/cts_TWAS_latest/Monocytes_weights2//FRAT1-out.wgt.RDat	FRAT1	10	9.91e+07	9.91e+07	0.20814	rs10786360	-3.68	rs11189106	0.159868	16.67	-1.4380	184	22	enet	0.22587	2.10e-98	-2.27587	2.29e-02	0.000	0.992	0.000	0.005	0.003
FRAT2-out.wgt.RDat	/u/home/t/tboltz/project-ophoff/rna_whole_blood/cts_TWAS_latest/Monocytes_weights2//FRAT2-out.wgt.RDat	FRAT2	10	9.91e+07	9.91e+07	0.08011	rs10786360	-3.68	rs9888026	0.146092	16.09	-1.0762	184	6	lasso	0.15955	1.75e-67	-0.60983	5.42e-01	NA	NA	NA	NA	NA
GDI2-out.wgt.RDat	/u/home/t/tboltz/project-ophoff/rna_whole_blood/cts_TWAS_latest/Monocytes_weights2//GDI2-out.wgt.RDat	GDI2	10	5.81e+06	5.88e+06	0.17618	rs7475343	5.68	rs2386620	0.053432	12.13	1.2776	207	29	enet	0.14287	4.35e-60	-0.05995	9.52e-01	NA	NA	NA	NA	NA
GRK5-out.wgt.RDat	/u/home/t/tboltz/project-ophoff/rna_whole_blood/cts_TWAS_latest/Monocytes_weights2//GRK5-out.wgt.RDat	GRK5	10	1.21e+08	1.21e+08	0.05411	rs4752319	2.45	rs12573657	0.004294	5.31	0.7981	179	5	lasso	0.03134	7.24e-14	0.87922	3.79e-01	NA	NA	NA	NA	NA
HECTD2-out.wgt.RDat	/u/home/t/tboltz/project-ophoff/rna_whole_blood/cts_TWAS_latest/Monocytes_weights2//HECTD2-out.wgt.RDat	HECTD2	10	9.32e+07	9.33e+07	0.02818	rs7085519	-3.64	rs12259834	0.033954	8.08	-2.2176	128	3	lasso	0.03176	4.92e-14	-2.27525	2.29e-02	0.000	0.987	0.000	0.002	0.012
HELLS-out.wgt.RDat	/u/home/t/tboltz/project-ophoff/rna_whole_blood/cts_TWAS_latest/Monocytes_weights2//HELLS-out.wgt.RDat	HELLS	10	9.63e+07	9.64e+07	0.06967	rs11598738	5.64	rs4494250	0.023459	-6.70	-3.2127	235	28	enet	0.04015	2.40e-17	5.03116	4.88e-07	0.000	0.108	0.000	0.872	0.020
HIF1AN-out.wgt.RDat	/u/home/t/tboltz/project-ophoff/rna_whole_blood/cts_TWAS_latest/Monocytes_weights2//HIF1AN-out.wgt.RDat	HIF1AN	10	1.02e+08	1.02e+08	0.00950	rs11599088	-3.82	rs2295772	0.013751	-5.04	-0.8929	151	4	lasso	0.01137	5.21e-06	0.76982	4.41e-01	NA	NA	NA	NA	NA
HKDC1-out.wgt.RDat	/u/home/t/tboltz/project-ophoff/rna_whole_blood/cts_TWAS_latest/Monocytes_weights2//HKDC1-out.wgt.RDat	HKDC1	10	7.10e+07	7.10e+07	0.12568	rs7897621	7.37	rs5030933	0.042338	9.59	1.1386	187	3	lasso	0.07979	2.57e-33	1.50540	1.32e-01	NA	NA	NA	NA	NA
HPS1-out.wgt.RDat	/u/home/t/tboltz/project-ophoff/rna_whole_blood/cts_TWAS_latest/Monocytes_weights2//HPS1-out.wgt.RDat	HPS1	10	1.00e+08	1.00e+08	0.29260	rs10786434	-2.83	rs1060445	0.061116	-10.37	0.8351	187	7	lasso	0.12433	5.01e-52	-0.03611	9.71e-01	NA	NA	NA	NA	NA
HPS6-out.wgt.RDat	/u/home/t/tboltz/project-ophoff/rna_whole_blood/cts_TWAS_latest/Monocytes_weights2//HPS6-out.wgt.RDat	HPS6	10	1.04e+08	1.04e+08	0.02140	rs2274351	8.89	rs17771847	0.016173	-6.41	-1.2017	127	127	blup	0.01327	9.22e-07	1.35044	1.77e-01	NA	NA	NA	NA	NA
IFIT2-out.wgt.RDat	/u/home/t/tboltz/project-ophoff/rna_whole_blood/cts_TWAS_latest/Monocytes_weights2//IFIT2-out.wgt.RDat	IFIT2	10	9.10e+07	9.11e+07	0.03292	rs7910825	-4.55	rs17114186	0.001862	-3.94	0.2132	202	3	lasso	0.00569	9.81e-04	0.52221	6.02e-01	NA	NA	NA	NA	NA
IFIT5-out.wgt.RDat	/u/home/t/tboltz/project-ophoff/rna_whole_blood/cts_TWAS_latest/Monocytes_weights2//IFIT5-out.wgt.RDat	IFIT5	10	9.12e+07	9.12e+07	0.02229	rs7910825	-4.55	rs303212	0.013086	5.48	1.8653	193	5	lasso	0.00987	2.05e-05	1.84839	6.45e-02	NA	NA	NA	NA	NA
INSYN2A-out.wgt.RDat	/u/home/t/tboltz/project-ophoff/rna_whole_blood/cts_TWAS_latest/Monocytes_weights2//INSYN2A-out.wgt.RDat	INSYN2A	10	1.29e+08	1.29e+08	0.01690	rs11018141	3.21	rs11594560	0.013061	5.02	2.0569	228	6	lasso	0.01511	1.74e-07	1.67768	9.34e-02	NA	NA	NA	NA	NA
IPMK-out.wgt.RDat	/u/home/t/tboltz/project-ophoff/rna_whole_blood/cts_TWAS_latest/Monocytes_weights2//IPMK-out.wgt.RDat	IPMK	10	6.00e+07	6.00e+07	0.05652	rs920259	2.72	rs10826179	0.039683	-8.62	2.1488	188	8	lasso	0.05625	9.15e-24	-2.22536	2.61e-02	0.000	0.990	0.000	0.001	0.010
ITPRIP-out.wgt.RDat	/u/home/t/tboltz/project-ophoff/rna_whole_blood/cts_TWAS_latest/Monocytes_weights2//ITPRIP-out.wgt.RDat	ITPRIP	10	1.06e+08	1.06e+08	0.01257	rs7902587	-10.41	rs276215	0.013458	5.11	-2.1406	197	2	lasso	0.01216	2.55e-06	-2.38346	1.72e-02	0.000	0.000	0.045	0.949	0.007
KCNMA1-out.wgt.RDat	/u/home/t/tboltz/project-ophoff/rna_whole_blood/cts_TWAS_latest/Monocytes_weights2//KCNMA1-out.wgt.RDat	KCNMA1	10	7.86e+07	7.94e+07	0.28945	rs10824582	2.79	rs816852	0.207055	-19.08	1.2995	350	33	enet	0.21443	6.91e-93	-1.33661	1.81e-01	NA	NA	NA	NA	NA
KIF5B-out.wgt.RDat	/u/home/t/tboltz/project-ophoff/rna_whole_blood/cts_TWAS_latest/Monocytes_weights2//KIF5B-out.wgt.RDat	KIF5B	10	3.23e+07	3.23e+07	0.04335	rs3006679	3.44	rs9299674	0.015586	-5.36	-1.2097	119	119	blup	0.01956	3.08e-09	1.93716	5.27e-02	NA	NA	NA	NA	NA
KNDC1-out.wgt.RDat	/u/home/t/tboltz/project-ophoff/rna_whole_blood/cts_TWAS_latest/Monocytes_weights2//KNDC1-out.wgt.RDat	KNDC1	10	1.35e+08	1.35e+08	0.05897	rs11101683	2.65	rs10857665	0.035594	7.93	0.9336	186	3	lasso	0.03625	8.33e-16	0.87307	3.83e-01	NA	NA	NA	NA	NA
LIPA-out.wgt.RDat	/u/home/t/tboltz/project-ophoff/rna_whole_blood/cts_TWAS_latest/Monocytes_weights2//LIPA-out.wgt.RDat	LIPA	10	9.10e+07	9.12e+07	0.39682	rs7910825	-4.55	rs1412444	0.348016	24.54	-4.0005	231	6	lasso	0.38647	9.19e-186	-4.40572	1.05e-05	0.000	0.237	0.000	0.031	0.731
LIPN-out.wgt.RDat	/u/home/t/tboltz/project-ophoff/rna_whole_blood/cts_TWAS_latest/Monocytes_weights2//LIPN-out.wgt.RDat	LIPN	10	9.05e+07	9.05e+07	0.35835	rs7910825	-4.55	rs1432444	0.060933	-10.89	0.6591	162	37	enet	0.18212	9.99e-78	-1.12320	2.61e-01	NA	NA	NA	NA	NA
LRMDA-out.wgt.RDat	/u/home/t/tboltz/project-ophoff/rna_whole_blood/cts_TWAS_latest/Monocytes_weights2//LRMDA-out.wgt.RDat	LRMDA	10	7.72e+07	7.83e+07	0.06780	rs11001399	3.74	rs1897191	0.042277	-8.70	2.7843	370	3	lasso	0.04122	8.99e-18	-3.21721	1.29e-03	0.000	0.939	0.000	0.003	0.059
LRRC27-out.wgt.RDat	/u/home/t/tboltz/project-ophoff/rna_whole_blood/cts_TWAS_latest/Monocytes_weights2//LRRC27-out.wgt.RDat	LRRC27	10	1.34e+08	1.34e+08	0.02072	rs9419406	4.20	rs2748391	0.023879	-6.98	-0.5678	98	4	lasso	0.02941	4.17e-13	1.30351	1.92e-01	NA	NA	NA	NA	NA
MARCHF5-out.wgt.RDat	/u/home/t/tboltz/project-ophoff/rna_whole_blood/cts_TWAS_latest/Monocytes_weights2//MARCHF5-out.wgt.RDat	MARCHF5	10	9.41e+07	9.41e+07	0.02185	rs7923837	4.20	rs7088903	0.032632	-7.81	-0.0395	154	7	enet	0.03103	9.60e-14	0.00809	9.94e-01	NA	NA	NA	NA	NA
MARCHF8-out.wgt.RDat	/u/home/t/tboltz/project-ophoff/rna_whole_blood/cts_TWAS_latest/Monocytes_weights2//MARCHF8-out.wgt.RDat	MARCHF8	10	4.60e+07	4.61e+07	0.04777	rs11239535	26.04	rs34670342	0.083462	12.08	24.4274	104	6	lasso	0.08681	3.29e-36	23.10183	4.44e-118	0.000	0.000	0.000	0.712	0.288
MASTL-out.wgt.RDat	/u/home/t/tboltz/project-ophoff/rna_whole_blood/cts_TWAS_latest/Monocytes_weights2//MASTL-out.wgt.RDat	MASTL	10	2.74e+07	2.75e+07	0.09964	rs1780180	-3.08	rs10764686	0.105913	-13.76	2.3676	225	20	enet	0.10552	5.12e-44	-2.04704	4.07e-02	0.000	0.983	0.000	0.001	0.016
MCMBP-out.wgt.RDat	/u/home/t/tboltz/project-ophoff/rna_whole_blood/cts_TWAS_latest/Monocytes_weights2//MCMBP-out.wgt.RDat	MCMBP	10	1.22e+08	1.22e+08	0.10041	rs3999564	-3.20	rs196214	0.014124	-7.58	0.4012	205	7	lasso	0.07349	9.65e-31	0.07416	9.41e-01	NA	NA	NA	NA	NA
MFSD13A-out.wgt.RDat	/u/home/t/tboltz/project-ophoff/rna_whole_blood/cts_TWAS_latest/Monocytes_weights2//MFSD13A-out.wgt.RDat	MFSD13A	10	1.04e+08	1.04e+08	0.01284	rs12248123	-13.62	rs2025713	0.001767	4.29	8.5868	165	165	blup	0.00284	1.50e-02	8.57576	9.84e-18	0.000	0.000	0.631	0.309	0.060
MGMT-out.wgt.RDat	/u/home/t/tboltz/project-ophoff/rna_whole_blood/cts_TWAS_latest/Monocytes_weights2//MGMT-out.wgt.RDat	MGMT	10	1.31e+08	1.32e+08	0.08996	rs4750790	4.39	rs477692	0.075174	11.58	-1.1964	199	24	enet	0.11407	1.22e-47	-1.12451	2.61e-01	NA	NA	NA	NA	NA
MRPL43-out.wgt.RDat	/u/home/t/tboltz/project-ophoff/rna_whole_blood/cts_TWAS_latest/Monocytes_weights2//MRPL43-out.wgt.RDat	MRPL43	10	1.03e+08	1.03e+08	0.02028	rs589433	-6.26	rs2181834	0.019989	6.08	0.3582	136	5	enet	0.01886	5.83e-09	0.02797	9.78e-01	NA	NA	NA	NA	NA
MSRB2-out.wgt.RDat	/u/home/t/tboltz/project-ophoff/rna_whole_blood/cts_TWAS_latest/Monocytes_weights2//MSRB2-out.wgt.RDat	MSRB2	10	2.34e+07	2.34e+07	0.15603	rs10828463	3.06	rs7911289	0.022624	-7.52	1.1266	162	38	enet	0.07752	2.19e-32	-0.40965	6.82e-01	NA	NA	NA	NA	NA
MXI1-out.wgt.RDat	/u/home/t/tboltz/project-ophoff/rna_whole_blood/cts_TWAS_latest/Monocytes_weights2//MXI1-out.wgt.RDat	MXI1	10	1.12e+08	1.12e+08	0.04534	rs11195062	-6.06	rs7085222	0.023599	7.00	-4.7544	163	163	blup	0.03099	9.95e-14	-3.34882	8.12e-04	0.000	0.000	0.000	0.003	0.997
MYOF-out.wgt.RDat	/u/home/t/tboltz/project-ophoff/rna_whole_blood/cts_TWAS_latest/Monocytes_weights2//MYOF-out.wgt.RDat	MYOF	10	9.51e+07	9.52e+07	0.02381	rs9419765	-3.09	rs7091625	0.015089	-6.21	-0.6434	217	4	lasso	0.01280	1.41e-06	1.02526	3.05e-01	NA	NA	NA	NA	NA
NCOA4-out.wgt.RDat	/u/home/t/tboltz/project-ophoff/rna_whole_blood/cts_TWAS_latest/Monocytes_weights2//NCOA4-out.wgt.RDat	NCOA4	10	5.16e+07	5.16e+07	0.13690	rs7085433	13.17	rs4630241	0.055105	-10.85	-5.4960	33	11	lasso	0.09110	5.53e-38	7.66602	1.77e-14	0.000	0.000	0.000	1.000	0.000
NEBL-out.wgt.RDat	/u/home/t/tboltz/project-ophoff/rna_whole_blood/cts_TWAS_latest/Monocytes_weights2//NEBL-out.wgt.RDat	NEBL	10	2.11e+07	2.15e+07	0.53319	rs10828249	-3.62	rs10828213	0.250641	20.94	2.8050	220	11	lasso	0.29746	7.13e-135	2.46686	1.36e-02	0.000	0.953	0.000	0.002	0.045
NMT2-out.wgt.RDat	/u/home/t/tboltz/project-ophoff/rna_whole_blood/cts_TWAS_latest/Monocytes_weights2//NMT2-out.wgt.RDat	NMT2	10	1.51e+07	1.52e+07	0.16319	rs3935155	-2.75	rs3814168	0.041817	8.64	-0.1462	208	26	enet	0.07158	5.85e-30	-0.80429	4.21e-01	NA	NA	NA	NA	NA
NOC3L-out.wgt.RDat	/u/home/t/tboltz/project-ophoff/rna_whole_blood/cts_TWAS_latest/Monocytes_weights2//NOC3L-out.wgt.RDat	NOC3L	10	9.61e+07	9.61e+07	0.03722	rs11598738	5.64	rs3781264	0.034995	-7.90	-0.5520	155	5	lasso	0.03578	1.28e-15	1.80260	7.15e-02	NA	NA	NA	NA	NA
NRBF2-out.wgt.RDat	/u/home/t/tboltz/project-ophoff/rna_whole_blood/cts_TWAS_latest/Monocytes_weights2//NRBF2-out.wgt.RDat	NRBF2	10	6.49e+07	6.49e+07	0.05712	rs7078927	-13.67	rs3816685	0.025983	7.03	-1.7738	263	5	lasso	0.03103	9.59e-14	-0.18256	8.55e-01	NA	NA	NA	NA	NA
NT5C2-out.wgt.RDat	/u/home/t/tboltz/project-ophoff/rna_whole_blood/cts_TWAS_latest/Monocytes_weights2//NT5C2-out.wgt.RDat	NT5C2	10	1.05e+08	1.05e+08	0.06133	rs11191549	-13.64	rs11191580	0.053822	9.90	7.4759	229	229	blup	0.05228	3.57e-22	6.46446	1.02e-10	0.000	0.000	0.000	1.000	0.000
NUDT13-out.wgt.RDat	/u/home/t/tboltz/project-ophoff/rna_whole_blood/cts_TWAS_latest/Monocytes_weights2//NUDT13-out.wgt.RDat	NUDT13	10	7.49e+07	7.49e+07	0.01367	rs6415912	-2.03	rs7900359	0.008834	-5.22	0.8329	189	17	enet	0.01140	5.07e-06	0.00807	9.94e-01	NA	NA	NA	NA	NA
NUDT5-out.wgt.RDat	/u/home/t/tboltz/project-ophoff/rna_whole_blood/cts_TWAS_latest/Monocytes_weights2//NUDT5-out.wgt.RDat	NUDT5	10	1.22e+07	1.22e+07	0.04484	rs7899260	-5.68	rs11257655	0.046423	9.17	-0.5044	122	3	lasso	0.05574	1.47e-23	-0.14481	8.85e-01	NA	NA	NA	NA	NA
NUTM2A-out.wgt.RDat	/u/home/t/tboltz/project-ophoff/rna_whole_blood/cts_TWAS_latest/Monocytes_weights2//NUTM2A-out.wgt.RDat	NUTM2A	10	8.90e+07	8.90e+07	0.01980	rs6586039	-3.69	rs17335189	0.002167	3.75	-2.8183	108	20	enet	0.00877	5.64e-05	-2.22478	2.61e-02	0.966	0.029	0.003	0.000	0.001
OGA-out.wgt.RDat	/u/home/t/tboltz/project-ophoff/rna_whole_blood/cts_TWAS_latest/Monocytes_weights2//OGA-out.wgt.RDat	OGA	10	1.04e+08	1.04e+08	0.01171	rs17707508	8.37	rs10509754	0.010876	-4.84	-6.5120	141	1	lasso	0.00718	2.45e-04	6.51200	7.42e-11	0.000	0.000	0.174	0.815	0.011
OR13A1-out.wgt.RDat	/u/home/t/tboltz/project-ophoff/rna_whole_blood/cts_TWAS_latest/Monocytes_weights2//OR13A1-out.wgt.RDat	OR13A1	10	4.58e+07	4.58e+07	0.03658	rs11239535	26.04	rs6413416	0.034243	-8.51	4.2414	121	17	enet	0.04265	2.44e-18	-5.99815	2.00e-09	0.000	0.000	0.000	1.000	0.000
PANK1-out.wgt.RDat	/u/home/t/tboltz/project-ophoff/rna_whole_blood/cts_TWAS_latest/Monocytes_weights2//PANK1-out.wgt.RDat	PANK1	10	9.13e+07	9.14e+07	0.02799	rs3740033	4.24	rs2419057	0.008511	4.94	-2.7857	181	181	blup	0.01934	3.77e-09	-1.59312	1.11e-01	NA	NA	NA	NA	NA
PDSS1-out.wgt.RDat	/u/home/t/tboltz/project-ophoff/rna_whole_blood/cts_TWAS_latest/Monocytes_weights2//PDSS1-out.wgt.RDat	PDSS1	10	2.70e+07	2.70e+07	0.01584	rs1780180	-3.08	rs2477288	0.013978	5.17	0.1445	154	3	lasso	0.01353	7.28e-07	0.05112	9.59e-01	NA	NA	NA	NA	NA
PDZD8-out.wgt.RDat	/u/home/t/tboltz/project-ophoff/rna_whole_blood/cts_TWAS_latest/Monocytes_weights2//PDZD8-out.wgt.RDat	PDZD8	10	1.19e+08	1.19e+08	0.13935	rs703361	-2.59	rs2532841	0.056696	-10.01	-1.6260	138	27	enet	0.07049	1.61e-29	2.79951	5.12e-03	0.000	0.996	0.000	0.000	0.004
PFKFB3-out.wgt.RDat	/u/home/t/tboltz/project-ophoff/rna_whole_blood/cts_TWAS_latest/Monocytes_weights2//PFKFB3-out.wgt.RDat	PFKFB3	10	6.19e+06	6.30e+06	0.02513	rs681966	-3.41	rs589142	0.009985	4.97	0.5420	184	5	lasso	0.01232	2.20e-06	0.29707	7.66e-01	NA	NA	NA	NA	NA
PFKP-out.wgt.RDat	/u/home/t/tboltz/project-ophoff/rna_whole_blood/cts_TWAS_latest/Monocytes_weights2//PFKP-out.wgt.RDat	PFKP	10	3.11e+06	3.18e+06	0.06175	rs10904056	3.43	rs4881109	0.038316	-8.94	0.1238	237	17	enet	0.04918	6.19e-21	-0.56215	5.74e-01	NA	NA	NA	NA	NA
PIP4K2A-out.wgt.RDat	/u/home/t/tboltz/project-ophoff/rna_whole_blood/cts_TWAS_latest/Monocytes_weights2//PIP4K2A-out.wgt.RDat	PIP4K2A	10	2.28e+07	2.30e+07	0.05380	rs7090286	2.26	rs10828316	0.029782	-7.29	0.2404	164	4	lasso	0.02636	6.58e-12	0.12672	8.99e-01	NA	NA	NA	NA	NA
PKD2L1-out.wgt.RDat	/u/home/t/tboltz/project-ophoff/rna_whole_blood/cts_TWAS_latest/Monocytes_weights2//PKD2L1-out.wgt.RDat	PKD2L1	10	1.02e+08	1.02e+08	0.07337	rs11599088	-3.82	rs7897454	0.058071	10.10	0.3393	205	10	enet	0.06156	6.68e-26	0.20900	8.34e-01	NA	NA	NA	NA	NA
PLAU-out.wgt.RDat	/u/home/t/tboltz/project-ophoff/rna_whole_blood/cts_TWAS_latest/Monocytes_weights2//PLAU-out.wgt.RDat	PLAU	10	7.57e+07	7.57e+07	0.01837	rs7076585	4.63	rs2227551	0.011823	5.81	3.3029	146	146	blup	0.01221	2.43e-06	3.87682	1.06e-04	0.001	0.560	0.000	0.088	0.351
PPA1-out.wgt.RDat	/u/home/t/tboltz/project-ophoff/rna_whole_blood/cts_TWAS_latest/Monocytes_weights2//PPA1-out.wgt.RDat	PPA1	10	7.20e+07	7.20e+07	0.08739	rs2642588	4.72	rs10999211	0.047361	-9.16	3.0465	212	6	lasso	0.05715	3.97e-24	-3.25904	1.12e-03	0.000	0.852	0.000	0.060	0.088
PRKCQ-out.wgt.RDat	/u/home/t/tboltz/project-ophoff/rna_whole_blood/cts_TWAS_latest/Monocytes_weights2//PRKCQ-out.wgt.RDat	PRKCQ	10	6.47e+06	6.62e+06	0.02184	rs11254864	-5.72	rs658230	0.008200	5.06	0.2011	193	8	enet	0.00965	2.53e-05	-0.88060	3.79e-01	NA	NA	NA	NA	NA
PSAP-out.wgt.RDat	/u/home/t/tboltz/project-ophoff/rna_whole_blood/cts_TWAS_latest/Monocytes_weights2//PSAP-out.wgt.RDat	PSAP	10	7.36e+07	7.36e+07	0.06128	rs1245514	-3.55	rs4747195	0.044766	8.88	0.7497	261	3	lasso	0.04204	4.25e-18	0.85988	3.90e-01	NA	NA	NA	NA	NA
PYROXD2-out.wgt.RDat	/u/home/t/tboltz/project-ophoff/rna_whole_blood/cts_TWAS_latest/Monocytes_weights2//PYROXD2-out.wgt.RDat	PYROXD2	10	1.00e+08	1.00e+08	0.02614	rs10786434	-2.83	rs942805	0.028914	-7.56	0.4587	180	3	lasso	0.02659	5.33e-12	-0.45854	6.47e-01	NA	NA	NA	NA	NA
RASGEF1A-out.wgt.RDat	/u/home/t/tboltz/project-ophoff/rna_whole_blood/cts_TWAS_latest/Monocytes_weights2//RASGEF1A-out.wgt.RDat	RASGEF1A	10	4.37e+07	4.38e+07	0.03507	rs7092548	2.98	rs2503850	0.006741	-5.52	1.1456	178	4	lasso	0.01390	5.23e-07	0.31252	7.55e-01	NA	NA	NA	NA	NA
RASSF4-out.wgt.RDat	/u/home/t/tboltz/project-ophoff/rna_whole_blood/cts_TWAS_latest/Monocytes_weights2//RASSF4-out.wgt.RDat	RASSF4	10	4.55e+07	4.55e+07	0.03122	rs11239535	26.04	rs883735	0.021663	-6.33	-2.7616	179	13	enet	0.02629	7.03e-12	2.89784	3.76e-03	0.000	0.000	0.000	1.000	0.000
RRP12-out.wgt.RDat	/u/home/t/tboltz/project-ophoff/rna_whole_blood/cts_TWAS_latest/Monocytes_weights2//RRP12-out.wgt.RDat	RRP12	10	9.91e+07	9.92e+07	0.08192	rs10786360	-3.68	rs9888026	0.110996	13.91	-1.0762	185	1	lasso	0.11067	3.41e-46	-1.07620	2.82e-01	NA	NA	NA	NA	NA
RSU1-out.wgt.RDat	/u/home/t/tboltz/project-ophoff/rna_whole_blood/cts_TWAS_latest/Monocytes_weights2//RSU1-out.wgt.RDat	RSU1	10	1.66e+07	1.69e+07	0.31356	rs10490958	-3.34	rs780633	0.137904	15.60	1.1582	264	44	enet	0.17366	7.42e-74	1.14511	2.52e-01	NA	NA	NA	NA	NA
RTKN2-out.wgt.RDat	/u/home/t/tboltz/project-ophoff/rna_whole_blood/cts_TWAS_latest/Monocytes_weights2//RTKN2-out.wgt.RDat	RTKN2	10	6.39e+07	6.40e+07	0.17848	rs12355984	-3.07	rs1368158	0.124763	14.79	-0.0526	211	24	enet	0.15321	1.17e-64	0.85617	3.92e-01	NA	NA	NA	NA	NA
SEC23IP-out.wgt.RDat	/u/home/t/tboltz/project-ophoff/rna_whole_blood/cts_TWAS_latest/Monocytes_weights2//SEC23IP-out.wgt.RDat	SEC23IP	10	1.22e+08	1.22e+08	0.01641	rs3999564	-3.20	rs2289307	-0.000576	3.20	0.9826	214	214	blup	0.00540	1.30e-03	-0.06105	9.51e-01	NA	NA	NA	NA	NA
SEC31B-out.wgt.RDat	/u/home/t/tboltz/project-ophoff/rna_whole_blood/cts_TWAS_latest/Monocytes_weights2//SEC31B-out.wgt.RDat	SEC31B	10	1.02e+08	1.02e+08	0.00962	rs11599088	-3.82	rs11190613	0.013755	-5.64	-0.7678	155	1	lasso	0.01394	5.03e-07	0.76780	4.43e-01	NA	NA	NA	NA	NA
SEC61A2-out.wgt.RDat	/u/home/t/tboltz/project-ophoff/rna_whole_blood/cts_TWAS_latest/Monocytes_weights2//SEC61A2-out.wgt.RDat	SEC61A2	10	1.22e+07	1.22e+07	0.01850	rs7899260	-5.68	rs10906086	0.016988	-5.72	-0.4869	124	5	lasso	0.01491	2.09e-07	0.43976	6.60e-01	NA	NA	NA	NA	NA
SFXN4-out.wgt.RDat	/u/home/t/tboltz/project-ophoff/rna_whole_blood/cts_TWAS_latest/Monocytes_weights2//SFXN4-out.wgt.RDat	SFXN4	10	1.21e+08	1.21e+08	0.10967	rs4752319	2.45	rs925388	0.095944	12.93	-0.2865	148	5	enet	0.09772	9.63e-41	-0.48348	6.29e-01	NA	NA	NA	NA	NA
SHTN1-out.wgt.RDat	/u/home/t/tboltz/project-ophoff/rna_whole_blood/cts_TWAS_latest/Monocytes_weights2//SHTN1-out.wgt.RDat	SHTN1	10	1.19e+08	1.19e+08	0.26216	rs703361	-2.59	rs740600	0.207348	18.96	-2.3225	205	15	enet	0.20617	5.94e-89	-2.21681	2.66e-02	0.000	0.985	0.000	0.001	0.015
SIRT1-out.wgt.RDat	/u/home/t/tboltz/project-ophoff/rna_whole_blood/cts_TWAS_latest/Monocytes_weights2//SIRT1-out.wgt.RDat	SIRT1	10	6.96e+07	6.97e+07	0.06108	rs7893969	2.89	rs10997885	0.044476	8.91	2.4325	183	9	lasso	0.03915	5.98e-17	2.51640	1.19e-02	0.000	0.979	0.000	0.000	0.020
SLC35G1-out.wgt.RDat	/u/home/t/tboltz/project-ophoff/rna_whole_blood/cts_TWAS_latest/Monocytes_weights2//SLC35G1-out.wgt.RDat	SLC35G1	10	9.57e+07	9.57e+07	0.02019	rs11598738	5.64	rs1223467	0.016524	5.55	-0.0412	169	2	lasso	0.01578	9.46e-08	-0.04888	9.61e-01	NA	NA	NA	NA	NA
SLIT1-out.wgt.RDat	/u/home/t/tboltz/project-ophoff/rna_whole_blood/cts_TWAS_latest/Monocytes_weights2//SLIT1-out.wgt.RDat	SLIT1	10	9.88e+07	9.89e+07	0.01883	rs10786360	-3.68	rs10736115	0.020543	6.52	-2.4040	200	3	lasso	0.02021	1.72e-09	-2.50731	1.22e-02	0.000	0.976	0.000	0.005	0.019
SLK-out.wgt.RDat	/u/home/t/tboltz/project-ophoff/rna_whole_blood/cts_TWAS_latest/Monocytes_weights2//SLK-out.wgt.RDat	SLK	10	1.06e+08	1.06e+08	0.02539	rs7902587	-10.41	rs805688	0.008332	-4.95	0.4549	203	203	blup	0.01253	1.81e-06	2.46363	1.38e-02	0.000	0.000	0.218	0.720	0.062
SPOCK2-out.wgt.RDat	/u/home/t/tboltz/project-ophoff/rna_whole_blood/cts_TWAS_latest/Monocytes_weights2//SPOCK2-out.wgt.RDat	SPOCK2	10	7.38e+07	7.38e+07	0.03577	rs1245514	-3.55	rs1049269	0.010271	5.65	3.3952	257	26	enet	0.01333	8.78e-07	1.21180	2.26e-01	NA	NA	NA	NA	NA
SRGN-out.wgt.RDat	/u/home/t/tboltz/project-ophoff/rna_whole_blood/cts_TWAS_latest/Monocytes_weights2//SRGN-out.wgt.RDat	SRGN	10	7.08e+07	7.09e+07	0.05255	rs7897621	7.37	rs17470673	0.014136	5.20	-2.7723	143	38	enet	0.03858	9.99e-17	-3.63635	2.77e-04	0.000	0.000	0.101	0.878	0.021
STAM-out.wgt.RDat	/u/home/t/tboltz/project-ophoff/rna_whole_blood/cts_TWAS_latest/Monocytes_weights2//STAM-out.wgt.RDat	STAM	10	1.77e+07	1.78e+07	0.01549	rs2253965	-4.38	rs12221	0.012643	-4.97	-2.7061	137	7	enet	0.01301	1.17e-06	1.68830	9.14e-02	NA	NA	NA	NA	NA
STN1-out.wgt.RDat	/u/home/t/tboltz/project-ophoff/rna_whole_blood/cts_TWAS_latest/Monocytes_weights2//STN1-out.wgt.RDat	STN1	10	1.06e+08	1.06e+08	0.01411	rs7902587	-10.41	rs4918069	0.001890	4.28	5.4159	194	194	blup	0.00344	8.36e-03	4.04633	5.20e-05	0.000	0.000	0.745	0.230	0.025
STOX1-out.wgt.RDat	/u/home/t/tboltz/project-ophoff/rna_whole_blood/cts_TWAS_latest/Monocytes_weights2//STOX1-out.wgt.RDat	STOX1	10	7.06e+07	7.07e+07	0.18932	rs7897621	7.37	rs3998856	0.254167	21.13	-2.1975	158	50	enet	0.37495	8.91e-179	-2.95649	3.11e-03	0.000	0.000	0.000	1.000	0.000
TBC1D12-out.wgt.RDat	/u/home/t/tboltz/project-ophoff/rna_whole_blood/cts_TWAS_latest/Monocytes_weights2//TBC1D12-out.wgt.RDat	TBC1D12	10	9.62e+07	9.63e+07	0.06733	rs11598738	5.64	rs10509671	0.013232	6.31	-0.4639	203	203	blup	0.03024	1.95e-13	-0.84395	3.99e-01	NA	NA	NA	NA	NA
TCTN3-out.wgt.RDat	/u/home/t/tboltz/project-ophoff/rna_whole_blood/cts_TWAS_latest/Monocytes_weights2//TCTN3-out.wgt.RDat	TCTN3	10	9.74e+07	9.75e+07	0.03292	rs12263592	4.50	rs12242918	0.008408	5.71	-2.7130	277	277	blup	0.01620	6.48e-08	-1.55701	1.19e-01	NA	NA	NA	NA	NA
TFAM-out.wgt.RDat	/u/home/t/tboltz/project-ophoff/rna_whole_blood/cts_TWAS_latest/Monocytes_weights2//TFAM-out.wgt.RDat	TFAM	10	6.01e+07	6.02e+07	0.09568	rs920259	2.72	rs10826179	0.089508	12.72	2.1488	167	2	lasso	0.08966	2.18e-37	2.15132	3.15e-02	0.000	0.990	0.000	0.001	0.010
TMEM273-out.wgt.RDat	/u/home/t/tboltz/project-ophoff/rna_whole_blood/cts_TWAS_latest/Monocytes_weights2//TMEM273-out.wgt.RDat	TMEM273	10	5.04e+07	5.04e+07	0.45090	rs2377989	2.77	rs12249370	0.166423	17.01	-1.2463	243	48	enet	0.21009	8.18e-91	-0.47282	6.36e-01	NA	NA	NA	NA	NA
TNKS2-out.wgt.RDat	/u/home/t/tboltz/project-ophoff/rna_whole_blood/cts_TWAS_latest/Monocytes_weights2//TNKS2-out.wgt.RDat	TNKS2	10	9.36e+07	9.36e+07	0.03459	rs7085519	-3.64	rs11186722	0.008486	-5.34	2.9197	130	6	enet	0.01893	5.47e-09	-0.89740	3.70e-01	NA	NA	NA	NA	NA
TRDMT1-out.wgt.RDat	/u/home/t/tboltz/project-ophoff/rna_whole_blood/cts_TWAS_latest/Monocytes_weights2//TRDMT1-out.wgt.RDat	TRDMT1	10	1.72e+07	1.72e+07	0.10027	rs2253965	-4.38	rs10490958	0.020831	7.51	-3.3354	295	32	enet	0.06564	1.50e-27	-2.38634	1.70e-02	0.000	0.786	0.000	0.015	0.198
TRIM8-out.wgt.RDat	/u/home/t/tboltz/project-ophoff/rna_whole_blood/cts_TWAS_latest/Monocytes_weights2//TRIM8-out.wgt.RDat	TRIM8	10	1.04e+08	1.04e+08	0.02465	rs11191549	-13.64	rs2025713	0.012784	5.00	8.5868	220	8	lasso	0.01073	9.41e-06	8.86623	7.57e-19	0.000	0.000	0.086	0.913	0.001
UBE2D1-out.wgt.RDat	/u/home/t/tboltz/project-ophoff/rna_whole_blood/cts_TWAS_latest/Monocytes_weights2//UBE2D1-out.wgt.RDat	UBE2D1	10	6.01e+07	6.01e+07	0.14752	rs920259	2.72	rs10826178	0.125718	-14.89	2.1474	177	3	lasso	0.12545	1.65e-52	-2.12943	3.32e-02	0.000	0.990	0.000	0.001	0.010
UROS-out.wgt.RDat	/u/home/t/tboltz/project-ophoff/rna_whole_blood/cts_TWAS_latest/Monocytes_weights2//UROS-out.wgt.RDat	UROS	10	1.27e+08	1.28e+08	0.01196	rs10901483	6.87	rs10901483	0.012727	-5.57	6.8714	194	2	lasso	0.01328	9.16e-07	-6.94599	3.76e-12	0.000	0.000	0.000	0.000	1.000
USP6NL-out.wgt.RDat	/u/home/t/tboltz/project-ophoff/rna_whole_blood/cts_TWAS_latest/Monocytes_weights2//USP6NL-out.wgt.RDat	USP6NL	10	1.15e+07	1.17e+07	0.02474	rs7899260	-5.68	rs2399725	0.011640	-4.95	-0.6366	143	3	lasso	0.00741	1.98e-04	0.60696	5.44e-01	NA	NA	NA	NA	NA
VIM-out.wgt.RDat	/u/home/t/tboltz/project-ophoff/rna_whole_blood/cts_TWAS_latest/Monocytes_weights2//VIM-out.wgt.RDat	VIM	10	1.73e+07	1.73e+07	0.05005	rs2253965	-4.38	rs359285	0.041534	-8.63	0.3053	286	14	enet	0.05244	3.06e-22	0.21685	8.28e-01	NA	NA	NA	NA	NA
VPS26A-out.wgt.RDat	/u/home/t/tboltz/project-ophoff/rna_whole_blood/cts_TWAS_latest/Monocytes_weights2//VPS26A-out.wgt.RDat	VPS26A	10	7.09e+07	7.09e+07	0.03253	rs7897621	7.37	rs12257763	0.040460	8.50	-5.0948	160	4	lasso	0.03881	8.10e-17	-5.21649	1.82e-07	0.000	0.000	0.000	0.999	0.001
VSIR-out.wgt.RDat	/u/home/t/tboltz/project-ophoff/rna_whole_blood/cts_TWAS_latest/Monocytes_weights2//VSIR-out.wgt.RDat	VSIR	10	7.35e+07	7.35e+07	0.02375	rs1245514	-3.55	rs3747859	0.013469	-5.06	-0.4998	264	4	lasso	0.01339	8.32e-07	0.89758	3.69e-01	NA	NA	NA	NA	NA
WAC-out.wgt.RDat	/u/home/t/tboltz/project-ophoff/rna_whole_blood/cts_TWAS_latest/Monocytes_weights2//WAC-out.wgt.RDat	WAC	10	2.88e+07	2.89e+07	0.02560	rs1413786	5.45	rs11007131	0.011883	4.79	3.6763	242	4	lasso	0.00944	3.06e-05	3.57250	3.54e-04	0.031	0.037	0.402	0.481	0.050
WAPL-out.wgt.RDat	/u/home/t/tboltz/project-ophoff/rna_whole_blood/cts_TWAS_latest/Monocytes_weights2//WAPL-out.wgt.RDat	WAPL	10	8.82e+07	8.83e+07	0.04875	rs7922658	4.90	rs10887606	0.044695	-8.88	-3.3282	152	5	lasso	0.03926	5.37e-17	3.21022	1.33e-03	0.000	0.379	0.000	0.524	0.097
WASHC2C-out.wgt.RDat	/u/home/t/tboltz/project-ophoff/rna_whole_blood/cts_TWAS_latest/Monocytes_weights2//WASHC2C-out.wgt.RDat	WASHC2C	10	4.62e+07	4.63e+07	0.07672	rs11239535	26.04	rs7086046	0.030189	-7.44	13.1694	70	15	enet	0.04947	4.74e-21	-0.77946	4.36e-01	NA	NA	NA	NA	NA
WDFY4-out.wgt.RDat	/u/home/t/tboltz/project-ophoff/rna_whole_blood/cts_TWAS_latest/Monocytes_weights2//WDFY4-out.wgt.RDat	WDFY4	10	4.99e+07	5.02e+07	0.30071	rs2377989	2.77	rs7072606	0.129604	15.02	0.0635	260	12	enet	0.13207	2.26e-55	-0.04169	9.67e-01	NA	NA	NA	NA	NA
WDR11-out.wgt.RDat	/u/home/t/tboltz/project-ophoff/rna_whole_blood/cts_TWAS_latest/Monocytes_weights2//WDR11-out.wgt.RDat	WDR11	10	1.23e+08	1.23e+08	0.04991	rs7068076	3.04	rs17500035	0.023781	7.32	-0.9889	218	3	lasso	0.02931	4.56e-13	-1.55826	1.19e-01	NA	NA	NA	NA	NA
ZFAND4-out.wgt.RDat	/u/home/t/tboltz/project-ophoff/rna_whole_blood/cts_TWAS_latest/Monocytes_weights2//ZFAND4-out.wgt.RDat	ZFAND4	10	4.61e+07	4.62e+07	0.02873	rs11239535	26.04	rs10751384	0.010627	5.68	-6.8469	88	8	enet	0.02174	4.32e-10	8.79292	1.46e-18	0.000	0.000	0.003	0.997	0.000
ZFYVE27-out.wgt.RDat	/u/home/t/tboltz/project-ophoff/rna_whole_blood/cts_TWAS_latest/Monocytes_weights2//ZFYVE27-out.wgt.RDat	ZFYVE27	10	9.95e+07	9.95e+07	0.01837	rs10786360	-3.68	rs10882993	0.010021	-5.09	2.2628	156	156	blup	0.00908	4.26e-05	-0.71152	4.77e-01	NA	NA	NA	NA	NA
ZNF438-out.wgt.RDat	/u/home/t/tboltz/project-ophoff/rna_whole_blood/cts_TWAS_latest/Monocytes_weights2//ZNF438-out.wgt.RDat	ZNF438	10	3.11e+07	3.13e+07	0.03893	rs903269	-5.21	rs867991	0.003782	-4.61	0.5182	205	205	blup	0.01863	7.20e-09	0.02062	9.84e-01	NA	NA	NA	NA	NA
PANEL	FILE	ID	CHR	P0	P1	HSQ	BEST.GWAS.ID	BEST.GWAS.Z	EQTL.ID	EQTL.R2	EQTL.Z	EQTL.GWAS.Z	NSNP	NWGT	MODEL	MODELCV.R2	MODELCV.PV	TWAS.Z	TWAS.P	COLOC.PP0	COLOC.PP1	COLOC.PP2	COLOC.PP3	COLOC.PP4
ADM-out.wgt.RDat	/u/home/t/tboltz/project-ophoff/rna_whole_blood/cts_TWAS_latest/Monocytes_weights2//ADM-out.wgt.RDat	ADM	11	10326621	10328944	0.09966	rs899013	-4.06	rs10840332	0.053412	-9.91	-1.9967	133	30	enet	0.07038	1.79e-29	2.31926	2.04e-02	0.000	0.985	0.000	0.008	0.007
AKIP1-out.wgt.RDat	/u/home/t/tboltz/project-ophoff/rna_whole_blood/cts_TWAS_latest/Monocytes_weights2//AKIP1-out.wgt.RDat	AKIP1	11	8932687	8941631	0.01553	rs11042023	6.16	rs2056903	0.010444	5.19	-2.3801	148	8	enet	0.01244	1.97e-06	-0.78259	4.34e-01	NA	NA	NA	NA	NA
ANO5-out.wgt.RDat	/u/home/t/tboltz/project-ophoff/rna_whole_blood/cts_TWAS_latest/Monocytes_weights2//ANO5-out.wgt.RDat	ANO5	11	21821481	22304903	0.05172	rs4382904	2.06	rs4565894	0.052815	9.76	-0.9516	204	6	lasso	0.05298	1.86e-22	-0.96454	3.35e-01	NA	NA	NA	NA	NA
ARNTL-out.wgt.RDat	/u/home/t/tboltz/project-ophoff/rna_whole_blood/cts_TWAS_latest/Monocytes_weights2//ARNTL-out.wgt.RDat	ARNTL	11	13298200	13408813	0.06229	rs10832027	-3.61	rs11022762	0.053844	9.89	-1.5045	227	9	lasso	0.05506	2.75e-23	-1.36873	1.71e-01	NA	NA	NA	NA	NA
ASCL2-out.wgt.RDat	/u/home/t/tboltz/project-ophoff/rna_whole_blood/cts_TWAS_latest/Monocytes_weights2//ASCL2-out.wgt.RDat	ASCL2	11	2289726	2292182	0.10396	rs16928078	13.35	rs11022157	0.026434	-8.14	-5.6358	89	30	enet	0.07322	1.25e-30	9.77607	1.43e-22	0.000	0.000	0.000	0.055	0.945
C11orf21-out.wgt.RDat	/u/home/t/tboltz/project-ophoff/rna_whole_blood/cts_TWAS_latest/Monocytes_weights2//C11orf21-out.wgt.RDat	C11orf21	11	2316876	2324279	0.06395	rs16928078	13.35	rs11022157	0.046539	-9.10	-5.6358	90	4	lasso	0.05838	1.27e-24	6.70077	2.07e-11	0.000	0.000	0.000	1.000	0.000
CAVIN3-out.wgt.RDat	/u/home/t/tboltz/project-ophoff/rna_whole_blood/cts_TWAS_latest/Monocytes_weights2//CAVIN3-out.wgt.RDat	CAVIN3	11	6340177	6341762	0.07618	rs10769565	3.84	rs4758408	0.024242	-6.74	-1.8395	172	34	enet	0.04406	6.76e-19	0.43531	6.63e-01	NA	NA	NA	NA	NA
CD151-out.wgt.RDat	/u/home/t/tboltz/project-ophoff/rna_whole_blood/cts_TWAS_latest/Monocytes_weights2//CD151-out.wgt.RDat	CD151	11	832888	839831	0.33073	rs11246316	-3.65	rs5030780	0.298324	-22.80	3.6331	103	28	enet	0.31283	3.50e-143	-3.31995	9.00e-04	0.000	0.576	0.000	0.001	0.423
COPB1-out.wgt.RDat	/u/home/t/tboltz/project-ophoff/rna_whole_blood/cts_TWAS_latest/Monocytes_weights2//COPB1-out.wgt.RDat	COPB1	11	14464987	14521573	0.01077	rs2618516	-2.81	rs10766184	0.014123	5.61	-1.3877	129	7	enet	0.01162	4.15e-06	-1.59405	1.11e-01	NA	NA	NA	NA	NA
CYB5R2-out.wgt.RDat	/u/home/t/tboltz/project-ophoff/rna_whole_blood/cts_TWAS_latest/Monocytes_weights2//CYB5R2-out.wgt.RDat	CYB5R2	11	7686332	7698453	0.10259	rs7109760	3.32	rs11607941	0.090010	12.54	-0.0294	257	21	enet	0.10570	4.30e-44	-1.06352	2.88e-01	NA	NA	NA	NA	NA
DEAF1-out.wgt.RDat	/u/home/t/tboltz/project-ophoff/rna_whole_blood/cts_TWAS_latest/Monocytes_weights2//DEAF1-out.wgt.RDat	DEAF1	11	644234	706715	0.00727	rs11245997	5.65	rs2246614	0.009704	4.37	-1.6704	111	1	lasso	0.00570	9.78e-04	-1.67040	9.48e-02	NA	NA	NA	NA	NA
DENND5A-out.wgt.RDat	/u/home/t/tboltz/project-ophoff/rna_whole_blood/cts_TWAS_latest/Monocytes_weights2//DENND5A-out.wgt.RDat	DENND5A	11	9160373	9286897	0.03608	rs11042023	6.16	rs11042231	0.017770	5.69	0.5077	155	24	enet	0.01797	1.30e-08	2.77567	5.51e-03	0.000	0.003	0.003	0.994	0.000
DKK3-out.wgt.RDat	/u/home/t/tboltz/project-ophoff/rna_whole_blood/cts_TWAS_latest/Monocytes_weights2//DKK3-out.wgt.RDat	DKK3	11	11977755	12031316	0.06621	rs6485587	-3.29	rs12790557	0.013305	-6.47	0.3960	180	27	enet	0.04333	1.32e-18	0.00706	9.94e-01	NA	NA	NA	NA	NA
DNHD1-out.wgt.RDat	/u/home/t/tboltz/project-ophoff/rna_whole_blood/cts_TWAS_latest/Monocytes_weights2//DNHD1-out.wgt.RDat	DNHD1	11	6518511	6593250	0.01542	rs10769565	3.84	rs4758423	0.003582	4.23	1.5617	207	4	lasso	0.00664	4.06e-04	1.10027	2.71e-01	NA	NA	NA	NA	NA
EIF3F-out.wgt.RDat	/u/home/t/tboltz/project-ophoff/rna_whole_blood/cts_TWAS_latest/Monocytes_weights2//EIF3F-out.wgt.RDat	EIF3F	11	7991799	8023409	0.10535	rs7939731	-5.49	rs2136907	0.024466	8.79	2.4654	238	32	enet	0.07788	1.55e-32	2.74493	6.05e-03	0.000	0.066	0.000	0.927	0.007
FANCF-out.wgt.RDat	/u/home/t/tboltz/project-ophoff/rna_whole_blood/cts_TWAS_latest/Monocytes_weights2//FANCF-out.wgt.RDat	FANCF	11	22644080	22647369	0.01519	rs925633	-1.70	rs1514084	0.003625	3.83	-1.4262	94	16	enet	0.00538	1.32e-03	-1.28413	1.99e-01	NA	NA	NA	NA	NA
HBG1-out.wgt.RDat	/u/home/t/tboltz/project-ophoff/rna_whole_blood/cts_TWAS_latest/Monocytes_weights2//HBG1-out.wgt.RDat	HBG1	11	5269310	5271089	0.16553	rs12365420	3.22	rs5010979	0.092425	12.83	-2.1487	489	3	lasso	0.09210	2.12e-38	-2.18906	2.86e-02	0.000	0.988	0.000	0.002	0.010
HBG2-out.wgt.RDat	/u/home/t/tboltz/project-ophoff/rna_whole_blood/cts_TWAS_latest/Monocytes_weights2//HBG2-out.wgt.RDat	HBG2	11	5274419	5276011	0.22542	rs12365420	3.22	rs2855039	0.109732	13.84	-0.3583	490	2	lasso	0.10939	1.19e-45	-0.32319	7.47e-01	NA	NA	NA	NA	NA
IFITM2-out.wgt.RDat	/u/home/t/tboltz/project-ophoff/rna_whole_blood/cts_TWAS_latest/Monocytes_weights2//IFITM2-out.wgt.RDat	IFITM2	11	307632	315272	0.13215	rs11245997	5.65	rs741738	0.057554	-10.04	-1.9295	77	29	enet	0.06187	5.01e-26	-0.07611	9.39e-01	NA	NA	NA	NA	NA
IFITM3-out.wgt.RDat	/u/home/t/tboltz/project-ophoff/rna_whole_blood/cts_TWAS_latest/Monocytes_weights2//IFITM3-out.wgt.RDat	IFITM3	11	319677	327537	0.19053	rs11245997	5.65	rs741738	0.138853	15.60	-1.9295	77	1	lasso	0.13791	6.49e-58	-1.92950	5.37e-02	NA	NA	NA	NA	NA
IGF2-out.wgt.RDat	/u/home/t/tboltz/project-ophoff/rna_whole_blood/cts_TWAS_latest/Monocytes_weights2//IGF2-out.wgt.RDat	IGF2	11	2150343	2162468	0.01754	rs16928078	13.35	rs7924768	0.012634	-4.99	-0.0081	102	1	lasso	0.01062	1.03e-05	0.00810	9.94e-01	NA	NA	NA	NA	NA
INSC-out.wgt.RDat	/u/home/t/tboltz/project-ophoff/rna_whole_blood/cts_TWAS_latest/Monocytes_weights2//INSC-out.wgt.RDat	INSC	11	15133971	15268754	0.03666	rs1385162	3.37	rs1108010	0.016242	5.88	-0.6705	166	15	enet	0.01332	8.81e-07	-1.07343	2.83e-01	NA	NA	NA	NA	NA
IRAG1-out.wgt.RDat	/u/home/t/tboltz/project-ophoff/rna_whole_blood/cts_TWAS_latest/Monocytes_weights2//IRAG1-out.wgt.RDat	IRAG1	11	10594639	10715535	0.05401	rs899013	-4.06	rs16908086	0.008902	-6.22	0.6453	214	7	lasso	0.02311	1.25e-10	-0.15788	8.75e-01	NA	NA	NA	NA	NA
LDHA-out.wgt.RDat	/u/home/t/tboltz/project-ophoff/rna_whole_blood/cts_TWAS_latest/Monocytes_weights2//LDHA-out.wgt.RDat	LDHA	11	18416108	18429972	0.07663	rs4150606	5.68	rs3758682	0.110742	13.93	0.4165	154	7	lasso	0.10915	1.49e-45	0.45849	6.47e-01	NA	NA	NA	NA	NA
LDHC-out.wgt.RDat	/u/home/t/tboltz/project-ophoff/rna_whole_blood/cts_TWAS_latest/Monocytes_weights2//LDHC-out.wgt.RDat	LDHC	11	18433866	18473610	0.19712	rs4150606	5.68	rs2403279	0.107882	13.86	-0.4624	161	35	enet	0.14227	7.98e-60	-0.47955	6.32e-01	NA	NA	NA	NA	NA
LRRC56-out.wgt.RDat	/u/home/t/tboltz/project-ophoff/rna_whole_blood/cts_TWAS_latest/Monocytes_weights2//LRRC56-out.wgt.RDat	LRRC56	11	537528	554912	0.03005	rs11245997	5.65	rs4623937	0.011944	-6.23	-1.8045	97	97	blup	0.01855	7.69e-09	2.67259	7.53e-03	0.000	0.043	0.000	0.957	0.000
LSP1-out.wgt.RDat	/u/home/t/tboltz/project-ophoff/rna_whole_blood/cts_TWAS_latest/Monocytes_weights2//LSP1-out.wgt.RDat	LSP1	11	1874201	1913497	0.11693	rs16928078	13.35	rs907611	0.059261	10.30	-1.5093	113	25	enet	0.08153	4.97e-34	-2.46956	1.35e-02	0.000	0.000	0.000	1.000	0.000
LYVE1-out.wgt.RDat	/u/home/t/tboltz/project-ophoff/rna_whole_blood/cts_TWAS_latest/Monocytes_weights2//LYVE1-out.wgt.RDat	LYVE1	11	10578514	10633236	0.01869	rs899013	-4.06	rs10500730	0.000355	-3.89	0.6447	195	38	enet	0.00830	8.73e-05	-1.24258	2.14e-01	NA	NA	NA	NA	NA
NLRP6-out.wgt.RDat	/u/home/t/tboltz/project-ophoff/rna_whole_blood/cts_TWAS_latest/Monocytes_weights2//NLRP6-out.wgt.RDat	NLRP6	11	278366	285359	0.16434	rs11245997	5.65	rs17655730	0.064164	-10.63	-2.2188	72	5	lasso	0.06137	7.95e-26	2.26588	2.35e-02	0.000	0.043	0.000	0.957	0.001
OR52I2-out.wgt.RDat	/u/home/t/tboltz/project-ophoff/rna_whole_blood/cts_TWAS_latest/Monocytes_weights2//OR52I2-out.wgt.RDat	OR52I2	11	4602974	4614570	0.03379	rs11030976	-14.73	rs2641414	0.032486	7.75	-3.5227	287	2	lasso	0.03221	3.27e-14	-3.48363	4.95e-04	0.000	0.000	0.000	1.000	0.000
OR52K1-out.wgt.RDat	/u/home/t/tboltz/project-ophoff/rna_whole_blood/cts_TWAS_latest/Monocytes_weights2//OR52K1-out.wgt.RDat	OR52K1	11	4503877	4514727	0.09749	rs11030976	-14.73	rs10836031	0.040177	8.50	-2.4701	239	9	enet	0.05711	4.12e-24	-1.46245	1.44e-01	NA	NA	NA	NA	NA
OR52K2-out.wgt.RDat	/u/home/t/tboltz/project-ophoff/rna_whole_blood/cts_TWAS_latest/Monocytes_weights2//OR52K2-out.wgt.RDat	OR52K2	11	4470526	4471591	0.04697	rs11030976	-14.73	rs10836031	0.020597	6.11	-2.4701	237	21	enet	0.02892	6.49e-13	-2.28538	2.23e-02	0.000	0.000	0.001	0.999	0.000
OR6A2-out.wgt.RDat	/u/home/t/tboltz/project-ophoff/rna_whole_blood/cts_TWAS_latest/Monocytes_weights2//OR6A2-out.wgt.RDat	OR6A2	11	6812968	6820920	0.05241	rs1800732	2.95	rs10839663	0.038119	8.28	-1.1971	207	2	lasso	0.03638	7.43e-16	-1.19839	2.31e-01	NA	NA	NA	NA	NA
PLEKHA7-out.wgt.RDat	/u/home/t/tboltz/project-ophoff/rna_whole_blood/cts_TWAS_latest/Monocytes_weights2//PLEKHA7-out.wgt.RDat	PLEKHA7	11	16798845	17035961	0.03162	rs11023992	14.91	rs10741719	0.014698	5.73	0.8673	160	12	enet	0.01956	3.11e-09	1.56570	1.17e-01	NA	NA	NA	NA	NA
POLR2L-out.wgt.RDat	/u/home/t/tboltz/project-ophoff/rna_whole_blood/cts_TWAS_latest/Monocytes_weights2//POLR2L-out.wgt.RDat	POLR2L	11	837357	842529	0.02409	rs11246316	-3.65	rs5030780	0.014333	5.20	3.6331	103	12	enet	0.01497	1.97e-07	4.01414	5.97e-05	0.064	0.539	0.000	0.001	0.395
PPFIBP2-out.wgt.RDat	/u/home/t/tboltz/project-ophoff/rna_whole_blood/cts_TWAS_latest/Monocytes_weights2//PPFIBP2-out.wgt.RDat	PPFIBP2	11	7534530	7678358	0.09149	rs7109760	3.32	rs4322372	0.022682	7.02	-0.1440	299	7	lasso	0.04648	7.34e-20	-0.34913	7.27e-01	NA	NA	NA	NA	NA
PSMD13-out.wgt.RDat	/u/home/t/tboltz/project-ophoff/rna_whole_blood/cts_TWAS_latest/Monocytes_weights2//PSMD13-out.wgt.RDat	PSMD13	11	236967	252984	0.06207	rs11245997	5.65	rs1045454	0.034573	7.92	-0.2302	69	12	enet	0.03944	4.56e-17	-0.24822	8.04e-01	NA	NA	NA	NA	NA
RPL27A-out.wgt.RDat	/u/home/t/tboltz/project-ophoff/rna_whole_blood/cts_TWAS_latest/Monocytes_weights2//RPL27A-out.wgt.RDat	RPL27A	11	8704336	8736306	0.22540	rs11042023	6.16	rs2073685	0.216712	-19.39	1.5737	166	18	enet	0.27134	3.70e-121	-1.73241	8.32e-02	NA	NA	NA	NA	NA
RPLP2-out.wgt.RDat	/u/home/t/tboltz/project-ophoff/rna_whole_blood/cts_TWAS_latest/Monocytes_weights2//RPLP2-out.wgt.RDat	RPLP2	11	809966	812880	0.16681	rs11246316	-3.65	rs11246306	0.152019	16.32	2.0492	97	22	enet	0.19905	1.35e-85	3.12316	1.79e-03	0.000	0.989	0.000	0.003	0.008
RRM1-out.wgt.RDat	/u/home/t/tboltz/project-ophoff/rna_whole_blood/cts_TWAS_latest/Monocytes_weights2//RRM1-out.wgt.RDat	RRM1	11	4115938	4160162	0.01497	rs11030976	-14.73	rs2957869	0.005600	-3.80	-3.5358	150	2	lasso	0.00221	2.80e-02	3.55422	3.79e-04	0.000	0.000	0.866	0.034	0.100
SBF2-out.wgt.RDat	/u/home/t/tboltz/project-ophoff/rna_whole_blood/cts_TWAS_latest/Monocytes_weights2//SBF2-out.wgt.RDat	SBF2	11	9800215	10315754	0.03521	rs899013	-4.06	rs11042623	0.020481	6.12	1.3562	213	3	lasso	0.01971	2.71e-09	1.73384	8.29e-02	NA	NA	NA	NA	NA
SLC22A18AS-out.wgt.RDat	/u/home/t/tboltz/project-ophoff/rna_whole_blood/cts_TWAS_latest/Monocytes_weights2//SLC22A18AS-out.wgt.RDat	SLC22A18AS	11	2908575	2924805	0.03974	rs367035	4.21	rs367035	0.030084	-7.41	4.2061	105	2	lasso	0.02846	9.87e-13	-4.10088	4.12e-05	0.000	0.126	0.000	0.000	0.874
SLC22A18-out.wgt.RDat	/u/home/t/tboltz/project-ophoff/rna_whole_blood/cts_TWAS_latest/Monocytes_weights2//SLC22A18-out.wgt.RDat	SLC22A18	11	2920952	2946476	0.25089	rs367035	4.21	rs367035	0.183697	-17.94	4.2061	104	17	enet	0.18499	4.73e-79	-4.07948	4.51e-05	0.000	0.126	0.000	0.000	0.874
SPON1-out.wgt.RDat	/u/home/t/tboltz/project-ophoff/rna_whole_blood/cts_TWAS_latest/Monocytes_weights2//SPON1-out.wgt.RDat	SPON1	11	13984271	14289679	0.03083	rs1661269	-3.52	rs4471396	0.014243	5.22	-2.0606	190	5	lasso	0.02064	1.16e-09	-2.99162	2.77e-03	0.025	0.964	0.000	0.002	0.009
STK33-out.wgt.RDat	/u/home/t/tboltz/project-ophoff/rna_whole_blood/cts_TWAS_latest/Monocytes_weights2//STK33-out.wgt.RDat	STK33	11	8413416	8615836	0.05131	rs11042023	6.16	rs10840060	0.015721	-5.94	-5.4557	200	38	enet	0.02171	4.42e-10	4.80746	1.53e-06	0.000	0.000	0.000	0.145	0.855
TMEM41B-out.wgt.RDat	/u/home/t/tboltz/project-ophoff/rna_whole_blood/cts_TWAS_latest/Monocytes_weights2//TMEM41B-out.wgt.RDat	TMEM41B	11	9302202	9336183	0.02674	rs3751058	-4.39	rs7936622	0.007143	5.49	0.4254	151	16	enet	0.01062	1.04e-05	-1.55185	1.21e-01	NA	NA	NA	NA	NA
TMEM80-out.wgt.RDat	/u/home/t/tboltz/project-ophoff/rna_whole_blood/cts_TWAS_latest/Monocytes_weights2//TMEM80-out.wgt.RDat	TMEM80	11	695429	705028	0.06855	rs11245997	5.65	rs11246262	0.041190	8.53	0.6030	111	24	enet	0.04212	3.96e-18	0.34012	7.34e-01	NA	NA	NA	NA	NA
TNNT3-out.wgt.RDat	/u/home/t/tboltz/project-ophoff/rna_whole_blood/cts_TWAS_latest/Monocytes_weights2//TNNT3-out.wgt.RDat	TNNT3	11	1940934	1959936	0.05938	rs16928078	13.35	rs4980379	0.036305	-8.07	-0.0890	110	24	enet	0.03914	6.02e-17	-0.26769	7.89e-01	NA	NA	NA	NA	NA
TOLLIP-out.wgt.RDat	/u/home/t/tboltz/project-ophoff/rna_whole_blood/cts_TWAS_latest/Monocytes_weights2//TOLLIP-out.wgt.RDat	TOLLIP	11	1295602	1330884	0.02038	rs11246316	-3.65	rs5744030	0.009041	-4.29	-0.4443	101	12	enet	0.00993	1.95e-05	0.63737	5.24e-01	NA	NA	NA	NA	NA
TRIM66-out.wgt.RDat	/u/home/t/tboltz/project-ophoff/rna_whole_blood/cts_TWAS_latest/Monocytes_weights2//TRIM66-out.wgt.RDat	TRIM66	11	8633585	8704241	0.19213	rs11042023	6.16	rs931756	0.087501	-12.51	-2.4975	164	29	enet	0.15280	1.78e-64	-0.06988	9.44e-01	NA	NA	NA	NA	NA
TSPAN4-out.wgt.RDat	/u/home/t/tboltz/project-ophoff/rna_whole_blood/cts_TWAS_latest/Monocytes_weights2//TSPAN4-out.wgt.RDat	TSPAN4	11	842813	867116	0.09767	rs11246316	-3.65	rs5030780	0.063608	10.63	3.6331	103	30	enet	0.06380	8.35e-27	3.81000	1.39e-04	0.000	0.576	0.000	0.001	0.423
UBQLNL-out.wgt.RDat	/u/home/t/tboltz/project-ophoff/rna_whole_blood/cts_TWAS_latest/Monocytes_weights2//UBQLNL-out.wgt.RDat	UBQLNL	11	5535624	5539661	0.07913	rs10769565	3.84	rs7939159	0.042651	8.80	-1.6428	444	5	lasso	0.05413	6.47e-23	-1.46810	1.42e-01	NA	NA	NA	NA	NA
ZNF195-out.wgt.RDat	/u/home/t/tboltz/project-ophoff/rna_whole_blood/cts_TWAS_latest/Monocytes_weights2//ZNF195-out.wgt.RDat	ZNF195	11	3360492	3400452	0.02572	rs4910582	7.34	rs6578341	0.020502	-6.35	1.9941	106	2	lasso	0.01808	1.18e-08	-1.99410	4.61e-02	0.000	0.000	0.000	1.000	0.000
ZNF215-out.wgt.RDat	/u/home/t/tboltz/project-ophoff/rna_whole_blood/cts_TWAS_latest/Monocytes_weights2//ZNF215-out.wgt.RDat	ZNF215	11	6947636	7022235	0.20891	rs1320043	3.24	rs10839663	0.134426	15.30	-1.1971	265	8	lasso	0.13309	8.17e-56	-1.20296	2.29e-01	NA	NA	NA	NA	NA
PANEL	FILE	ID	CHR	P0	P1	HSQ	BEST.GWAS.ID	BEST.GWAS.Z	EQTL.ID	EQTL.R2	EQTL.Z	EQTL.GWAS.Z	NSNP	NWGT	MODEL	MODELCV.R2	MODELCV.PV	TWAS.Z	TWAS.P	COLOC.PP0	COLOC.PP1	COLOC.PP2	COLOC.PP3	COLOC.PP4
ABCD2-out.wgt.RDat	/u/home/t/tboltz/project-ophoff/rna_whole_blood/cts_TWAS_latest/Monocytes_weights2//ABCD2-out.wgt.RDat	ABCD2	12	3.99e+07	4.00e+07	0.02986	rs10876551	-2.76	rs10876972	0.021380	6.49	0.7212	142	15	enet	0.02437	3.98e-11	0.75406	4.51e-01	NA	NA	NA	NA	NA
ACACB-out.wgt.RDat	/u/home/t/tboltz/project-ophoff/rna_whole_blood/cts_TWAS_latest/Monocytes_weights2//ACACB-out.wgt.RDat	ACACB	12	1.10e+08	1.10e+08	0.03511	rs11836136	-5.42	rs2268405	0.012589	-5.44	2.5535	195	3	lasso	0.01178	3.60e-06	-2.06974	3.85e-02	0.001	0.085	0.015	0.896	0.003
ACADS-out.wgt.RDat	/u/home/t/tboltz/project-ophoff/rna_whole_blood/cts_TWAS_latest/Monocytes_weights2//ACADS-out.wgt.RDat	ACADS	12	1.21e+08	1.21e+08	0.04664	rs696337	-21.45	rs3829290	0.021277	6.34	-21.3287	268	20	enet	0.02852	9.33e-13	-19.90380	3.77e-88	0.000	0.000	0.000	0.002	0.998
ACSS3-out.wgt.RDat	/u/home/t/tboltz/project-ophoff/rna_whole_blood/cts_TWAS_latest/Monocytes_weights2//ACSS3-out.wgt.RDat	ACSS3	12	8.13e+07	8.17e+07	0.14255	rs1882189	-4.33	rs2037407	0.063101	-10.54	1.6105	273	40	enet	0.06664	5.93e-28	-1.96811	4.91e-02	0.000	0.912	0.000	0.085	0.003
ADGRD1-out.wgt.RDat	/u/home/t/tboltz/project-ophoff/rna_whole_blood/cts_TWAS_latest/Monocytes_weights2//ADGRD1-out.wgt.RDat	ADGRD1	12	1.31e+08	1.32e+08	0.03594	rs12321265	-3.52	rs12810067	0.004314	-4.73	-0.0455	218	218	blup	0.00667	3.93e-04	-1.28877	1.97e-01	NA	NA	NA	NA	NA
ALDH2-out.wgt.RDat	/u/home/t/tboltz/project-ophoff/rna_whole_blood/cts_TWAS_latest/Monocytes_weights2//ALDH2-out.wgt.RDat	ALDH2	12	1.12e+08	1.12e+08	0.03724	rs653178	10.93	rs7297415	0.011143	4.60	-0.9018	152	1	lasso	0.00994	1.93e-05	-0.90180	3.67e-01	NA	NA	NA	NA	NA
AMDHD1-out.wgt.RDat	/u/home/t/tboltz/project-ophoff/rna_whole_blood/cts_TWAS_latest/Monocytes_weights2//AMDHD1-out.wgt.RDat	AMDHD1	12	9.63e+07	9.64e+07	0.07030	rs12426901	3.20	rs7486703	0.049781	-9.44	-0.2101	234	8	lasso	0.05069	1.53e-21	0.49461	6.21e-01	NA	NA	NA	NA	NA
ANKLE2-out.wgt.RDat	/u/home/t/tboltz/project-ophoff/rna_whole_blood/cts_TWAS_latest/Monocytes_weights2//ANKLE2-out.wgt.RDat	ANKLE2	12	1.33e+08	1.33e+08	0.05382	rs4883520	10.86	rs14302	0.006997	5.03	3.6312	85	28	enet	0.02447	3.64e-11	-0.61600	5.38e-01	NA	NA	NA	NA	NA
APOLD1-out.wgt.RDat	/u/home/t/tboltz/project-ophoff/rna_whole_blood/cts_TWAS_latest/Monocytes_weights2//APOLD1-out.wgt.RDat	APOLD1	12	1.29e+07	1.30e+07	0.01865	rs4763913	-6.68	rs4763859	0.012762	-5.00	0.0283	180	14	enet	0.01023	1.48e-05	0.81318	4.16e-01	NA	NA	NA	NA	NA
APPL2-out.wgt.RDat	/u/home/t/tboltz/project-ophoff/rna_whole_blood/cts_TWAS_latest/Monocytes_weights2//APPL2-out.wgt.RDat	APPL2	12	1.06e+08	1.06e+08	0.03801	rs2081807	-3.87	rs2374448	0.024529	-6.78	1.8304	251	4	lasso	0.02862	8.52e-13	-0.93791	3.48e-01	NA	NA	NA	NA	NA
ATF1-out.wgt.RDat	/u/home/t/tboltz/project-ophoff/rna_whole_blood/cts_TWAS_latest/Monocytes_weights2//ATF1-out.wgt.RDat	ATF1	12	5.12e+07	5.12e+07	0.02636	rs7138860	5.62	rs7979165	0.019265	-6.64	-3.7948	207	19	enet	0.02077	1.04e-09	2.91121	3.60e-03	0.000	0.021	0.000	0.939	0.040
ATP23-out.wgt.RDat	/u/home/t/tboltz/project-ophoff/rna_whole_blood/cts_TWAS_latest/Monocytes_weights2//ATP23-out.wgt.RDat	ATP23	12	5.83e+07	5.84e+07	0.05361	rs1689585	-5.19	rs7314066	0.055614	-10.15	1.6605	167	49	enet	0.05182	5.44e-22	0.48264	6.29e-01	NA	NA	NA	NA	NA
AVIL-out.wgt.RDat	/u/home/t/tboltz/project-ophoff/rna_whole_blood/cts_TWAS_latest/Monocytes_weights2//AVIL-out.wgt.RDat	AVIL	12	5.82e+07	5.82e+07	0.03171	rs1689585	-5.19	rs10877012	0.028828	7.56	-3.3124	130	11	enet	0.03098	9.99e-14	-4.24407	2.19e-05	0.000	0.328	0.000	0.587	0.085
AVPR1A-out.wgt.RDat	/u/home/t/tboltz/project-ophoff/rna_whole_blood/cts_TWAS_latest/Monocytes_weights2//AVPR1A-out.wgt.RDat	AVPR1A	12	6.35e+07	6.35e+07	0.03222	rs772556	5.66	rs10878001	0.014562	-5.90	-1.7929	208	208	blup	0.02250	2.17e-10	2.08665	3.69e-02	0.000	0.051	0.001	0.948	0.000
B4GALNT3-out.wgt.RDat	/u/home/t/tboltz/project-ophoff/rna_whole_blood/cts_TWAS_latest/Monocytes_weights2//B4GALNT3-out.wgt.RDat	B4GALNT3	12	5.69e+05	6.73e+05	0.31657	rs11064580	4.20	rs11063544	0.327980	24.03	0.7143	125	13	enet	0.33119	2.33e-153	0.66088	5.09e-01	NA	NA	NA	NA	NA
BCAT1-out.wgt.RDat	/u/home/t/tboltz/project-ophoff/rna_whole_blood/cts_TWAS_latest/Monocytes_weights2//BCAT1-out.wgt.RDat	BCAT1	12	2.50e+07	2.51e+07	0.18615	rs6487465	-2.63	rs3759085	0.043729	8.80	0.9602	173	29	enet	0.09826	5.73e-41	1.27675	2.02e-01	NA	NA	NA	NA	NA
BCL7A-out.wgt.RDat	/u/home/t/tboltz/project-ophoff/rna_whole_blood/cts_TWAS_latest/Monocytes_weights2//BCL7A-out.wgt.RDat	BCL7A	12	1.22e+08	1.22e+08	0.01259	rs895954	8.15	rs3847694	0.011987	-4.71	6.4311	124	4	lasso	0.01050	1.15e-05	-7.87458	3.42e-15	0.000	0.000	0.112	0.187	0.701
BIN2-out.wgt.RDat	/u/home/t/tboltz/project-ophoff/rna_whole_blood/cts_TWAS_latest/Monocytes_weights2//BIN2-out.wgt.RDat	BIN2	12	5.17e+07	5.17e+07	0.04316	rs7138860	5.62	rs3210837	0.041846	-8.72	3.5188	194	4	lasso	0.04054	1.68e-17	-3.57166	3.55e-04	0.000	0.021	0.000	0.967	0.012
C12orf43-out.wgt.RDat	/u/home/t/tboltz/project-ophoff/rna_whole_blood/cts_TWAS_latest/Monocytes_weights2//C12orf43-out.wgt.RDat	C12orf43	12	1.21e+08	1.21e+08	0.01729	rs696337	-21.45	rs1169307	0.006316	-4.83	-7.0965	269	5	enet	0.00819	9.64e-05	4.71182	2.46e-06	0.000	0.000	0.339	0.654	0.007
C2CD5-out.wgt.RDat	/u/home/t/tboltz/project-ophoff/rna_whole_blood/cts_TWAS_latest/Monocytes_weights2//C2CD5-out.wgt.RDat	C2CD5	12	2.26e+07	2.27e+07	0.02514	rs7134655	2.55	rs11611495	0.021740	6.94	-1.0063	147	147	blup	0.02056	1.25e-09	-0.60748	5.44e-01	NA	NA	NA	NA	NA
CAMKK2-out.wgt.RDat	/u/home/t/tboltz/project-ophoff/rna_whole_blood/cts_TWAS_latest/Monocytes_weights2//CAMKK2-out.wgt.RDat	CAMKK2	12	1.22e+08	1.22e+08	0.07965	rs2014355	-15.97	rs1653591	0.006014	4.81	1.0846	241	25	enet	0.03073	1.25e-13	2.38305	1.72e-02	0.000	0.000	0.230	0.740	0.031
CAPS2-out.wgt.RDat	/u/home/t/tboltz/project-ophoff/rna_whole_blood/cts_TWAS_latest/Monocytes_weights2//CAPS2-out.wgt.RDat	CAPS2	12	7.57e+07	7.58e+07	0.03234	rs4882660	-2.65	rs6582294	0.023475	6.50	-0.3392	146	6	lasso	0.02207	3.20e-10	-0.24491	8.07e-01	NA	NA	NA	NA	NA
CCDC77-out.wgt.RDat	/u/home/t/tboltz/project-ophoff/rna_whole_blood/cts_TWAS_latest/Monocytes_weights2//CCDC77-out.wgt.RDat	CCDC77	12	4.98e+05	5.52e+05	0.02243	rs11064580	4.20	rs520932	0.020112	-6.12	-0.8305	114	1	lasso	0.01817	1.09e-08	0.83050	4.06e-01	NA	NA	NA	NA	NA
CD9-out.wgt.RDat	/u/home/t/tboltz/project-ophoff/rna_whole_blood/cts_TWAS_latest/Monocytes_weights2//CD9-out.wgt.RDat	CD9	12	6.31e+06	6.35e+06	0.20451	rs7298053	-5.18	rs11064058	0.081927	11.98	2.7604	156	24	enet	0.09136	4.28e-38	2.76806	5.64e-03	0.000	0.200	0.000	0.791	0.009
CDK2AP1-out.wgt.RDat	/u/home/t/tboltz/project-ophoff/rna_whole_blood/cts_TWAS_latest/Monocytes_weights2//CDK2AP1-out.wgt.RDat	CDK2AP1	12	1.24e+08	1.24e+08	0.07195	rs1568427	4.63	rs11057223	0.066670	-11.06	2.0562	238	5	lasso	0.06672	5.47e-28	-2.09669	3.60e-02	0.000	0.734	0.000	0.258	0.008
CELA1-out.wgt.RDat	/u/home/t/tboltz/project-ophoff/rna_whole_blood/cts_TWAS_latest/Monocytes_weights2//CELA1-out.wgt.RDat	CELA1	12	5.17e+07	5.17e+07	0.04820	rs7138860	5.62	rs3847862	0.033047	8.25	4.4704	189	12	enet	0.04013	2.45e-17	3.14665	1.65e-03	0.000	0.018	0.000	0.796	0.187
CHPT1-out.wgt.RDat	/u/home/t/tboltz/project-ophoff/rna_whole_blood/cts_TWAS_latest/Monocytes_weights2//CHPT1-out.wgt.RDat	CHPT1	12	1.02e+08	1.02e+08	0.05291	rs2695290	-1.93	rs3809260	0.054387	9.80	-1.7797	190	7	lasso	0.05651	7.21e-24	-1.43868	1.50e-01	NA	NA	NA	NA	NA
CHST11-out.wgt.RDat	/u/home/t/tboltz/project-ophoff/rna_whole_blood/cts_TWAS_latest/Monocytes_weights2//CHST11-out.wgt.RDat	CHST11	12	1.05e+08	1.05e+08	0.03075	rs2081807	-3.87	rs10861241	0.016742	-5.65	0.2352	367	17	enet	0.03001	2.42e-13	0.23618	8.13e-01	NA	NA	NA	NA	NA
CLEC12A-out.wgt.RDat	/u/home/t/tboltz/project-ophoff/rna_whole_blood/cts_TWAS_latest/Monocytes_weights2//CLEC12A-out.wgt.RDat	CLEC12A	12	1.01e+07	1.01e+07	0.17522	rs2734442	8.89	rs7313235	0.129851	15.11	-2.6163	158	25	enet	0.13228	1.84e-55	-2.56713	1.03e-02	0.000	0.000	0.000	1.000	0.000
CLEC12B-out.wgt.RDat	/u/home/t/tboltz/project-ophoff/rna_whole_blood/cts_TWAS_latest/Monocytes_weights2//CLEC12B-out.wgt.RDat	CLEC12B	12	1.02e+07	1.02e+07	0.31416	rs2734442	8.89	rs7313235	0.253872	21.00	-2.6163	163	4	lasso	0.25352	4.46e-112	-2.59195	9.54e-03	0.000	0.000	0.000	1.000	0.000
CLEC1A-out.wgt.RDat	/u/home/t/tboltz/project-ophoff/rna_whole_blood/cts_TWAS_latest/Monocytes_weights2//CLEC1A-out.wgt.RDat	CLEC1A	12	1.02e+07	1.03e+07	0.02754	rs2734442	8.89	rs619039	0.009986	-4.38	-0.2115	173	7	lasso	0.01297	1.21e-06	-1.41891	1.56e-01	NA	NA	NA	NA	NA
CLEC1B-out.wgt.RDat	/u/home/t/tboltz/project-ophoff/rna_whole_blood/cts_TWAS_latest/Monocytes_weights2//CLEC1B-out.wgt.RDat	CLEC1B	12	1.01e+07	1.02e+07	0.05992	rs2734442	8.89	rs542700	0.061906	-10.58	1.9581	162	6	lasso	0.06565	1.48e-27	-1.56751	1.17e-01	NA	NA	NA	NA	NA
CLEC2A-out.wgt.RDat	/u/home/t/tboltz/project-ophoff/rna_whole_blood/cts_TWAS_latest/Monocytes_weights2//CLEC2A-out.wgt.RDat	CLEC2A	12	1.01e+07	1.01e+07	0.12022	rs7980470	8.25	rs10505741	0.099635	13.39	0.5668	148	5	lasso	0.12963	2.58e-54	-0.83542	4.03e-01	NA	NA	NA	NA	NA
CLEC7A-out.wgt.RDat	/u/home/t/tboltz/project-ophoff/rna_whole_blood/cts_TWAS_latest/Monocytes_weights2//CLEC7A-out.wgt.RDat	CLEC7A	12	1.03e+07	1.03e+07	0.11628	rs2734442	8.89	rs10505753	0.060070	10.32	-0.5094	173	5	lasso	0.06566	1.47e-27	-1.76801	7.71e-02	NA	NA	NA	NA	NA
CLEC9A-out.wgt.RDat	/u/home/t/tboltz/project-ophoff/rna_whole_blood/cts_TWAS_latest/Monocytes_weights2//CLEC9A-out.wgt.RDat	CLEC9A	12	1.02e+07	1.02e+07	0.20907	rs2734442	8.89	rs6488244	0.145539	16.02	-2.0991	173	4	lasso	0.16768	3.83e-71	-1.35284	1.76e-01	NA	NA	NA	NA	NA
CMKLR1-out.wgt.RDat	/u/home/t/tboltz/project-ophoff/rna_whole_blood/cts_TWAS_latest/Monocytes_weights2//CMKLR1-out.wgt.RDat	CMKLR1	12	1.09e+08	1.09e+08	0.09332	rs2375011	4.19	rs952584	0.052784	9.65	0.2473	177	6	enet	0.05582	1.37e-23	0.19820	8.43e-01	NA	NA	NA	NA	NA
COQ5-out.wgt.RDat	/u/home/t/tboltz/project-ophoff/rna_whole_blood/cts_TWAS_latest/Monocytes_weights2//COQ5-out.wgt.RDat	COQ5	12	1.21e+08	1.21e+08	0.05429	rs696337	-21.45	rs1050187	0.044134	8.87	2.3625	219	2	lasso	0.04278	2.18e-18	2.85499	4.30e-03	0.000	0.000	0.000	1.000	0.000
CORO1C-out.wgt.RDat	/u/home/t/tboltz/project-ophoff/rna_whole_blood/cts_TWAS_latest/Monocytes_weights2//CORO1C-out.wgt.RDat	CORO1C	12	1.09e+08	1.09e+08	0.11869	rs2375011	4.19	rs4581499	0.090990	-12.69	-0.9008	192	4	lasso	0.11711	6.22e-49	2.32722	2.00e-02	0.000	0.980	0.000	0.019	0.001
COX14-out.wgt.RDat	/u/home/t/tboltz/project-ophoff/rna_whole_blood/cts_TWAS_latest/Monocytes_weights2//COX14-out.wgt.RDat	COX14	12	5.05e+07	5.05e+07	0.01403	rs7967954	-3.80	rs2242507	0.011330	-4.64	1.0950	170	1	lasso	0.00794	1.21e-04	-1.09500	2.74e-01	NA	NA	NA	NA	NA
DDX11-out.wgt.RDat	/u/home/t/tboltz/project-ophoff/rna_whole_blood/cts_TWAS_latest/Monocytes_weights2//DDX11-out.wgt.RDat	DDX11	12	3.12e+07	3.13e+07	0.29733	rs33186	2.26	rs10843894	0.074192	-11.45	1.5115	121	32	enet	0.26934	3.97e-120	-0.70558	4.80e-01	NA	NA	NA	NA	NA
DDX55-out.wgt.RDat	/u/home/t/tboltz/project-ophoff/rna_whole_blood/cts_TWAS_latest/Monocytes_weights2//DDX55-out.wgt.RDat	DDX55	12	1.24e+08	1.24e+08	0.02360	rs1568427	4.63	rs7971779	0.002164	-4.48	1.2848	205	22	enet	0.01265	1.62e-06	-1.95157	5.10e-02	NA	NA	NA	NA	NA
DPY19L2-out.wgt.RDat	/u/home/t/tboltz/project-ophoff/rna_whole_blood/cts_TWAS_latest/Monocytes_weights2//DPY19L2-out.wgt.RDat	DPY19L2	12	6.40e+07	6.41e+07	0.11906	rs4763135	-4.11	rs7316001	0.018644	-7.26	0.5507	185	29	enet	0.06311	1.59e-26	-0.57821	5.63e-01	NA	NA	NA	NA	NA
DUSP16-out.wgt.RDat	/u/home/t/tboltz/project-ophoff/rna_whole_blood/cts_TWAS_latest/Monocytes_weights2//DUSP16-out.wgt.RDat	DUSP16	12	1.26e+07	1.27e+07	0.05559	rs4763913	-6.68	rs2013675	0.017210	-6.56	-0.5775	169	23	enet	0.03749	2.70e-16	1.83113	6.71e-02	NA	NA	NA	NA	NA
DYNLL1-out.wgt.RDat	/u/home/t/tboltz/project-ophoff/rna_whole_blood/cts_TWAS_latest/Monocytes_weights2//DYNLL1-out.wgt.RDat	DYNLL1	12	1.21e+08	1.21e+08	0.02100	rs696337	-21.45	rs7963543	0.009327	5.46	3.7869	212	3	lasso	0.01299	1.20e-06	2.55949	1.05e-02	0.000	0.000	0.008	0.992	0.000
EEA1-out.wgt.RDat	/u/home/t/tboltz/project-ophoff/rna_whole_blood/cts_TWAS_latest/Monocytes_weights2//EEA1-out.wgt.RDat	EEA1	12	9.32e+07	9.33e+07	0.01529	rs17790482	11.72	rs1979803	0.022804	6.39	2.1699	191	6	lasso	0.02129	6.49e-10	2.17778	2.94e-02	0.000	0.000	0.000	1.000	0.000
EEF1AKMT3-out.wgt.RDat	/u/home/t/tboltz/project-ophoff/rna_whole_blood/cts_TWAS_latest/Monocytes_weights2//EEF1AKMT3-out.wgt.RDat	EEF1AKMT3	12	5.82e+07	5.82e+07	0.06408	rs1689585	-5.19	rs10877012	0.085977	12.31	-3.3124	126	11	lasso	0.08458	2.75e-35	-3.41583	6.36e-04	0.000	0.337	0.000	0.602	0.061
ERP27-out.wgt.RDat	/u/home/t/tboltz/project-ophoff/rna_whole_blood/cts_TWAS_latest/Monocytes_weights2//ERP27-out.wgt.RDat	ERP27	12	1.51e+07	1.51e+07	0.01620	rs17761801	-3.12	rs4764137	0.010216	-4.96	0.5456	131	131	blup	0.01383	5.58e-07	-0.07437	9.41e-01	NA	NA	NA	NA	NA
FAM216A-out.wgt.RDat	/u/home/t/tboltz/project-ophoff/rna_whole_blood/cts_TWAS_latest/Monocytes_weights2//FAM216A-out.wgt.RDat	FAM216A	12	1.11e+08	1.11e+08	0.03787	rs1011300	-3.49	rs7961345	0.030342	-7.83	-0.5104	122	7	lasso	0.04559	1.66e-19	0.30684	7.59e-01	NA	NA	NA	NA	NA
FBXW8-out.wgt.RDat	/u/home/t/tboltz/project-ophoff/rna_whole_blood/cts_TWAS_latest/Monocytes_weights2//FBXW8-out.wgt.RDat	FBXW8	12	1.17e+08	1.17e+08	0.04639	rs10744897	-2.67	rs4130296	0.039320	8.60	-0.6996	169	26	enet	0.05683	5.37e-24	-0.48230	6.30e-01	NA	NA	NA	NA	NA
FGD6-out.wgt.RDat	/u/home/t/tboltz/project-ophoff/rna_whole_blood/cts_TWAS_latest/Monocytes_weights2//FGD6-out.wgt.RDat	FGD6	12	9.55e+07	9.56e+07	0.01919	rs4762452	2.78	rs6538599	0.021530	-6.69	-1.6459	302	5	lasso	0.02144	5.67e-10	1.92061	5.48e-02	NA	NA	NA	NA	NA
FGFR1OP2-out.wgt.RDat	/u/home/t/tboltz/project-ophoff/rna_whole_blood/cts_TWAS_latest/Monocytes_weights2//FGFR1OP2-out.wgt.RDat	FGFR1OP2	12	2.71e+07	2.71e+07	0.02453	rs7397665	4.80	rs1098528	0.000953	3.93	-1.1479	232	232	blup	0.00399	4.95e-03	-0.00864	9.93e-01	NA	NA	NA	NA	NA
GALNT6-out.wgt.RDat	/u/home/t/tboltz/project-ophoff/rna_whole_blood/cts_TWAS_latest/Monocytes_weights2//GALNT6-out.wgt.RDat	GALNT6	12	5.17e+07	5.18e+07	0.10164	rs7138860	5.62	rs10876193	0.070529	-11.24	2.1222	183	42	enet	0.08138	5.69e-34	-1.72738	8.41e-02	NA	NA	NA	NA	NA
GALNT8-out.wgt.RDat	/u/home/t/tboltz/project-ophoff/rna_whole_blood/cts_TWAS_latest/Monocytes_weights2//GALNT8-out.wgt.RDat	GALNT8	12	4.83e+06	4.96e+06	0.03007	rs10849023	26.24	rs7978162	0.007353	4.71	0.5578	217	3	lasso	0.00399	4.95e-03	0.66410	5.07e-01	NA	NA	NA	NA	NA
GAPDH-out.wgt.RDat	/u/home/t/tboltz/project-ophoff/rna_whole_blood/cts_TWAS_latest/Monocytes_weights2//GAPDH-out.wgt.RDat	GAPDH	12	6.64e+06	6.65e+06	0.08617	rs7298053	-5.18	rs7309414	0.086500	-12.59	-3.1999	109	109	blup	0.09418	2.89e-39	3.04553	2.32e-03	0.000	0.195	0.000	0.772	0.033
GATC-out.wgt.RDat	/u/home/t/tboltz/project-ophoff/rna_whole_blood/cts_TWAS_latest/Monocytes_weights2//GATC-out.wgt.RDat	GATC	12	1.21e+08	1.21e+08	0.05118	rs696337	-21.45	rs671566	0.027184	7.85	-9.0874	195	3	lasso	0.04470	3.74e-19	-7.26847	3.64e-13	0.000	0.000	0.000	1.000	0.000
GLIPR1L2-out.wgt.RDat	/u/home/t/tboltz/project-ophoff/rna_whole_blood/cts_TWAS_latest/Monocytes_weights2//GLIPR1L2-out.wgt.RDat	GLIPR1L2	12	7.58e+07	7.58e+07	0.06059	rs11180619	1.94	rs10879910	0.038326	8.39	0.2523	135	26	enet	0.05846	1.19e-24	-0.34054	7.33e-01	NA	NA	NA	NA	NA
GLIPR1-out.wgt.RDat	/u/home/t/tboltz/project-ophoff/rna_whole_blood/cts_TWAS_latest/Monocytes_weights2//GLIPR1-out.wgt.RDat	GLIPR1	12	7.59e+07	7.59e+07	0.05368	rs11180619	1.94	rs6582294	0.033282	-8.58	-0.3392	120	5	lasso	0.04419	5.99e-19	0.04972	9.60e-01	NA	NA	NA	NA	NA
GNS-out.wgt.RDat	/u/home/t/tboltz/project-ophoff/rna_whole_blood/cts_TWAS_latest/Monocytes_weights2//GNS-out.wgt.RDat	GNS	12	6.51e+07	6.52e+07	0.08503	rs7298692	-5.91	rs2620733	0.055022	-9.89	0.8932	131	4	lasso	0.05652	7.11e-24	-0.22248	8.24e-01	NA	NA	NA	NA	NA
GOLGA3-out.wgt.RDat	/u/home/t/tboltz/project-ophoff/rna_whole_blood/cts_TWAS_latest/Monocytes_weights2//GOLGA3-out.wgt.RDat	GOLGA3	12	1.33e+08	1.33e+08	0.02108	rs4883520	10.86	rs7778	0.005971	4.34	-5.4707	85	12	enet	0.01070	9.66e-06	-7.64853	2.03e-14	0.000	0.000	0.802	0.174	0.024
GPN3-out.wgt.RDat	/u/home/t/tboltz/project-ophoff/rna_whole_blood/cts_TWAS_latest/Monocytes_weights2//GPN3-out.wgt.RDat	GPN3	12	1.11e+08	1.11e+08	0.05244	rs1011300	-3.49	rs28609096	0.053076	-9.76	1.7823	123	8	enet	0.05421	6.01e-23	-1.38471	1.66e-01	NA	NA	NA	NA	NA
GPR162-out.wgt.RDat	/u/home/t/tboltz/project-ophoff/rna_whole_blood/cts_TWAS_latest/Monocytes_weights2//GPR162-out.wgt.RDat	GPR162	12	6.93e+06	6.94e+06	0.21113	rs7298053	-5.18	rs11064391	0.050208	9.43	0.0133	83	7	lasso	0.08001	2.07e-33	0.52338	6.01e-01	NA	NA	NA	NA	NA
GRIP1-out.wgt.RDat	/u/home/t/tboltz/project-ophoff/rna_whole_blood/cts_TWAS_latest/Monocytes_weights2//GRIP1-out.wgt.RDat	GRIP1	12	6.67e+07	6.75e+07	0.01947	rs7959396	2.68	rs10506514	0.011099	5.12	1.2304	273	14	enet	0.01868	6.85e-09	0.98518	3.25e-01	NA	NA	NA	NA	NA
GXYLT1-out.wgt.RDat	/u/home/t/tboltz/project-ophoff/rna_whole_blood/cts_TWAS_latest/Monocytes_weights2//GXYLT1-out.wgt.RDat	GXYLT1	12	4.25e+07	4.25e+07	0.01966	rs1495776	2.39	rs3810786	0.011258	4.89	0.8962	180	180	blup	0.01270	1.56e-06	1.18087	2.38e-01	NA	NA	NA	NA	NA
H2AJ-out.wgt.RDat	/u/home/t/tboltz/project-ophoff/rna_whole_blood/cts_TWAS_latest/Monocytes_weights2//H2AJ-out.wgt.RDat	H2AJ	12	1.49e+07	1.49e+07	0.03327	rs17761801	-3.12	rs7316763	0.001963	4.24	0.0214	122	24	enet	0.02213	3.02e-10	2.86413	4.18e-03	0.638	0.360	0.000	0.000	0.001
HAL-out.wgt.RDat	/u/home/t/tboltz/project-ophoff/rna_whole_blood/cts_TWAS_latest/Monocytes_weights2//HAL-out.wgt.RDat	HAL	12	9.64e+07	9.64e+07	0.10564	rs3809198	3.64	rs12301817	0.063086	10.79	-0.9847	235	9	lasso	0.09147	3.88e-38	-1.30779	1.91e-01	NA	NA	NA	NA	NA
HCAR2-out.wgt.RDat	/u/home/t/tboltz/project-ophoff/rna_whole_blood/cts_TWAS_latest/Monocytes_weights2//HCAR2-out.wgt.RDat	HCAR2	12	1.23e+08	1.23e+08	0.05001	rs4460848	4.39	rs10847570	0.022266	6.37	1.2059	158	158	blup	0.02562	1.28e-11	1.09538	2.73e-01	NA	NA	NA	NA	NA
HCAR3-out.wgt.RDat	/u/home/t/tboltz/project-ophoff/rna_whole_blood/cts_TWAS_latest/Monocytes_weights2//HCAR3-out.wgt.RDat	HCAR3	12	1.23e+08	1.23e+08	0.07646	rs4460848	4.39	rs1798192	0.030522	7.93	-0.6203	163	19	enet	0.04082	1.30e-17	-0.61950	5.36e-01	NA	NA	NA	NA	NA
HEBP1-out.wgt.RDat	/u/home/t/tboltz/project-ophoff/rna_whole_blood/cts_TWAS_latest/Monocytes_weights2//HEBP1-out.wgt.RDat	HEBP1	12	1.31e+07	1.32e+07	0.12822	rs4763913	-6.68	rs3825272	0.121151	-14.63	0.7398	180	22	enet	0.15386	6.03e-65	0.71253	4.76e-01	NA	NA	NA	NA	NA
HELB-out.wgt.RDat	/u/home/t/tboltz/project-ophoff/rna_whole_blood/cts_TWAS_latest/Monocytes_weights2//HELB-out.wgt.RDat	HELB	12	6.67e+07	6.67e+07	0.02214	rs7959396	2.68	rs1009211	0.016334	-5.87	0.9633	168	29	enet	0.01732	2.35e-08	-1.10470	2.69e-01	NA	NA	NA	NA	NA
HPD-out.wgt.RDat	/u/home/t/tboltz/project-ophoff/rna_whole_blood/cts_TWAS_latest/Monocytes_weights2//HPD-out.wgt.RDat	HPD	12	1.22e+08	1.22e+08	0.10065	rs895954	8.15	rs1610041	0.083220	12.10	6.0816	131	8	enet	0.08274	1.58e-34	6.58009	4.70e-11	0.000	0.000	0.000	1.000	0.000
HRK-out.wgt.RDat	/u/home/t/tboltz/project-ophoff/rna_whole_blood/cts_TWAS_latest/Monocytes_weights2//HRK-out.wgt.RDat	HRK	12	1.17e+08	1.17e+08	0.15409	rs17500871	2.66	rs4238051	0.025790	6.85	-0.4416	151	30	enet	0.07576	1.15e-31	-0.11799	9.06e-01	NA	NA	NA	NA	NA
HVCN1-out.wgt.RDat	/u/home/t/tboltz/project-ophoff/rna_whole_blood/cts_TWAS_latest/Monocytes_weights2//HVCN1-out.wgt.RDat	HVCN1	12	1.11e+08	1.11e+08	0.01195	rs1011300	-3.49	rs17682444	0.016795	-5.76	-0.7470	106	3	lasso	0.01646	5.13e-08	0.70395	4.81e-01	NA	NA	NA	NA	NA
IFFO1-out.wgt.RDat	/u/home/t/tboltz/project-ophoff/rna_whole_blood/cts_TWAS_latest/Monocytes_weights2//IFFO1-out.wgt.RDat	IFFO1	12	6.65e+06	6.67e+06	0.03592	rs7298053	-5.18	rs2286724	0.023019	6.63	-2.6078	105	1	lasso	0.02167	4.57e-10	-2.60780	9.11e-03	0.000	0.200	0.000	0.794	0.006
IQSEC3-out.wgt.RDat	/u/home/t/tboltz/project-ophoff/rna_whole_blood/cts_TWAS_latest/Monocytes_weights2//IQSEC3-out.wgt.RDat	IQSEC3	12	1.76e+05	2.88e+05	0.02564	rs11616050	-3.49	rs1532609	0.011371	5.10	0.1089	68	7	enet	0.01874	6.47e-09	-0.25846	7.96e-01	NA	NA	NA	NA	NA
IRAK3-out.wgt.RDat	/u/home/t/tboltz/project-ophoff/rna_whole_blood/cts_TWAS_latest/Monocytes_weights2//IRAK3-out.wgt.RDat	IRAK3	12	6.66e+07	6.66e+07	0.07541	rs2358939	-3.58	rs11176060	0.069254	-11.30	0.4603	191	28	enet	0.09260	1.31e-38	-0.37511	7.08e-01	NA	NA	NA	NA	NA
ISCU-out.wgt.RDat	/u/home/t/tboltz/project-ophoff/rna_whole_blood/cts_TWAS_latest/Monocytes_weights2//ISCU-out.wgt.RDat	ISCU	12	1.09e+08	1.09e+08	0.12712	rs2375011	4.19	rs888551	0.038812	8.42	-1.7514	159	33	enet	0.08880	4.95e-37	-1.57608	1.15e-01	NA	NA	NA	NA	NA
ITPR2-out.wgt.RDat	/u/home/t/tboltz/project-ophoff/rna_whole_blood/cts_TWAS_latest/Monocytes_weights2//ITPR2-out.wgt.RDat	ITPR2	12	2.65e+07	2.70e+07	0.11567	rs16930705	5.54	rs7139251	0.052252	-9.60	-2.0207	283	3	lasso	0.08267	1.68e-34	2.95562	3.12e-03	0.000	0.155	0.000	0.844	0.001
KCNMB4-out.wgt.RDat	/u/home/t/tboltz/project-ophoff/rna_whole_blood/cts_TWAS_latest/Monocytes_weights2//KCNMB4-out.wgt.RDat	KCNMB4	12	7.08e+07	7.08e+07	0.03686	rs10879129	-2.45	rs1239898	0.008356	5.11	-1.1240	282	282	blup	0.01394	5.03e-07	-1.67257	9.44e-02	NA	NA	NA	NA	NA
KCTD10-out.wgt.RDat	/u/home/t/tboltz/project-ophoff/rna_whole_blood/cts_TWAS_latest/Monocytes_weights2//KCTD10-out.wgt.RDat	KCTD10	12	1.10e+08	1.10e+08	0.07180	rs11836136	-5.42	rs2241209	0.043699	8.85	-1.9002	198	9	enet	0.04405	6.82e-19	-0.37861	7.05e-01	NA	NA	NA	NA	NA
KDM5A-out.wgt.RDat	/u/home/t/tboltz/project-ophoff/rna_whole_blood/cts_TWAS_latest/Monocytes_weights2//KDM5A-out.wgt.RDat	KDM5A	12	3.89e+05	4.98e+05	0.06209	rs11064580	4.20	rs520932	0.034315	-8.35	-0.8305	107	7	lasso	0.04301	1.76e-18	0.22137	8.25e-01	NA	NA	NA	NA	NA
KLHL42-out.wgt.RDat	/u/home/t/tboltz/project-ophoff/rna_whole_blood/cts_TWAS_latest/Monocytes_weights2//KLHL42-out.wgt.RDat	KLHL42	12	2.79e+07	2.80e+07	0.02404	rs11049103	-3.13	rs10842991	0.018444	-5.96	-0.9824	223	3	lasso	0.01758	1.85e-08	0.92987	3.52e-01	NA	NA	NA	NA	NA
KLRC1-out.wgt.RDat	/u/home/t/tboltz/project-ophoff/rna_whole_blood/cts_TWAS_latest/Monocytes_weights2//KLRC1-out.wgt.RDat	KLRC1	12	1.06e+07	1.06e+07	0.10543	rs2734442	8.89	rs2734442	0.103456	13.71	8.8902	192	30	enet	0.12585	1.10e-52	8.43211	3.39e-17	0.000	0.000	0.000	0.001	0.999
KLRC2-out.wgt.RDat	/u/home/t/tboltz/project-ophoff/rna_whole_blood/cts_TWAS_latest/Monocytes_weights2//KLRC2-out.wgt.RDat	KLRC2	12	1.06e+07	1.06e+07	0.18030	rs2734442	8.89	rs1478309	0.150563	-16.57	0.4479	198	26	enet	0.21757	2.14e-94	4.56533	4.99e-06	0.000	0.000	0.000	1.000	0.000
KLRC3-out.wgt.RDat	/u/home/t/tboltz/project-ophoff/rna_whole_blood/cts_TWAS_latest/Monocytes_weights2//KLRC3-out.wgt.RDat	KLRC3	12	1.06e+07	1.06e+07	0.07379	rs2734442	8.89	rs11053802	0.107999	13.74	6.0246	198	5	lasso	0.10562	4.63e-44	5.77391	7.75e-09	0.000	0.000	0.000	1.000	0.000
KLRC4-out.wgt.RDat	/u/home/t/tboltz/project-ophoff/rna_whole_blood/cts_TWAS_latest/Monocytes_weights2//KLRC4-out.wgt.RDat	KLRC4	12	1.06e+07	1.06e+07	0.10183	rs2734442	8.89	rs2734562	0.040082	8.41	-1.0895	196	18	enet	0.05428	5.65e-23	1.25161	2.11e-01	NA	NA	NA	NA	NA
KRT1-out.wgt.RDat	/u/home/t/tboltz/project-ophoff/rna_whole_blood/cts_TWAS_latest/Monocytes_weights2//KRT1-out.wgt.RDat	KRT1	12	5.31e+07	5.31e+07	0.27928	rs2226907	-3.49	rs1567757	0.207876	18.99	-0.5053	402	41	enet	0.29524	1.09e-133	-0.41421	6.79e-01	NA	NA	NA	NA	NA
KRT72-out.wgt.RDat	/u/home/t/tboltz/project-ophoff/rna_whole_blood/cts_TWAS_latest/Monocytes_weights2//KRT72-out.wgt.RDat	KRT72	12	5.30e+07	5.30e+07	0.35707	rs17126283	-11.45	rs7975662	0.165880	-17.02	-1.2288	409	56	enet	0.27374	2.14e-122	0.05607	9.55e-01	NA	NA	NA	NA	NA
KRT73-out.wgt.RDat	/u/home/t/tboltz/project-ophoff/rna_whole_blood/cts_TWAS_latest/Monocytes_weights2//KRT73-out.wgt.RDat	KRT73	12	5.30e+07	5.30e+07	0.48044	rs2226907	-3.49	rs7975662	0.190952	-18.25	-1.2288	409	54	enet	0.30436	1.39e-138	1.06602	2.86e-01	NA	NA	NA	NA	NA
KRT77-out.wgt.RDat	/u/home/t/tboltz/project-ophoff/rna_whole_blood/cts_TWAS_latest/Monocytes_weights2//KRT77-out.wgt.RDat	KRT77	12	5.31e+07	5.31e+07	0.35462	rs2226907	-3.49	rs1818761	0.120267	14.61	1.5432	402	64	enet	0.18442	8.68e-79	0.66379	5.07e-01	NA	NA	NA	NA	NA
KRT79-out.wgt.RDat	/u/home/t/tboltz/project-ophoff/rna_whole_blood/cts_TWAS_latest/Monocytes_weights2//KRT79-out.wgt.RDat	KRT79	12	5.32e+07	5.32e+07	0.04362	rs4758965	7.62	rs9668186	0.030437	7.47	-1.3845	374	3	lasso	0.02910	5.51e-13	-0.71900	4.72e-01	NA	NA	NA	NA	NA
LETMD1-out.wgt.RDat	/u/home/t/tboltz/project-ophoff/rna_whole_blood/cts_TWAS_latest/Monocytes_weights2//LETMD1-out.wgt.RDat	LETMD1	12	5.14e+07	5.15e+07	0.03287	rs7138860	5.62	rs7953867	0.029150	-8.17	-0.8592	214	4	lasso	0.03049	1.57e-13	0.15508	8.77e-01	NA	NA	NA	NA	NA
LIMA1-out.wgt.RDat	/u/home/t/tboltz/project-ophoff/rna_whole_blood/cts_TWAS_latest/Monocytes_weights2//LIMA1-out.wgt.RDat	LIMA1	12	5.06e+07	5.07e+07	0.01939	rs4307773	4.23	rs6580729	0.014372	-5.93	-3.4693	187	2	lasso	0.01675	3.93e-08	2.27897	2.27e-02	0.000	0.843	0.000	0.038	0.119
LIN7A-out.wgt.RDat	/u/home/t/tboltz/project-ophoff/rna_whole_blood/cts_TWAS_latest/Monocytes_weights2//LIN7A-out.wgt.RDat	LIN7A	12	8.12e+07	8.13e+07	0.04848	rs1882189	-4.33	rs4842366	0.010618	-5.14	1.4985	305	305	blup	0.01437	3.40e-07	-1.08634	2.77e-01	NA	NA	NA	NA	NA
LRP6-out.wgt.RDat	/u/home/t/tboltz/project-ophoff/rna_whole_blood/cts_TWAS_latest/Monocytes_weights2//LRP6-out.wgt.RDat	LRP6	12	1.23e+07	1.24e+07	0.03099	rs7309378	-4.30	rs1181334	0.022104	6.39	0.5710	162	3	lasso	0.02108	7.85e-10	0.53987	5.89e-01	NA	NA	NA	NA	NA
LRRK2-out.wgt.RDat	/u/home/t/tboltz/project-ophoff/rna_whole_blood/cts_TWAS_latest/Monocytes_weights2//LRRK2-out.wgt.RDat	LRRK2	12	4.06e+07	4.08e+07	0.10024	rs7960018	-2.43	rs2708485	0.129477	-15.01	-0.1094	333	19	enet	0.15013	2.73e-63	0.58498	5.59e-01	NA	NA	NA	NA	NA
LTA4H-out.wgt.RDat	/u/home/t/tboltz/project-ophoff/rna_whole_blood/cts_TWAS_latest/Monocytes_weights2//LTA4H-out.wgt.RDat	LTA4H	12	9.64e+07	9.64e+07	0.33263	rs3809198	3.64	rs763875	0.186607	-17.98	1.7508	250	47	enet	0.27290	5.80e-122	-1.50460	1.32e-01	NA	NA	NA	NA	NA
LYZ-out.wgt.RDat	/u/home/t/tboltz/project-ophoff/rna_whole_blood/cts_TWAS_latest/Monocytes_weights2//LYZ-out.wgt.RDat	LYZ	12	6.97e+07	6.97e+07	0.36850	rs10878956	-3.33	rs7308481	0.384436	-25.81	1.1706	205	9	lasso	0.47191	4.43e-242	-1.81680	6.92e-02	NA	NA	NA	NA	NA
MDM2-out.wgt.RDat	/u/home/t/tboltz/project-ophoff/rna_whole_blood/cts_TWAS_latest/Monocytes_weights2//MDM2-out.wgt.RDat	MDM2	12	6.92e+07	6.92e+07	0.27181	rs11177372	-6.34	rs11177361	0.195627	-18.41	0.8852	117	15	enet	0.24122	6.25e-106	-0.84810	3.96e-01	NA	NA	NA	NA	NA
MLF2-out.wgt.RDat	/u/home/t/tboltz/project-ophoff/rna_whole_blood/cts_TWAS_latest/Monocytes_weights2//MLF2-out.wgt.RDat	MLF2	12	6.86e+06	6.88e+06	0.03598	rs7298053	-5.18	rs2178692	-0.000020	3.56	-2.2054	83	83	blup	0.01036	1.31e-05	-2.60823	9.10e-03	0.188	0.007	0.746	0.028	0.031
MMAB-out.wgt.RDat	/u/home/t/tboltz/project-ophoff/rna_whole_blood/cts_TWAS_latest/Monocytes_weights2//MMAB-out.wgt.RDat	MMAB	12	1.10e+08	1.10e+08	0.02297	rs11836136	-5.42	rs12817689	0.020882	-6.36	-0.9380	213	3	lasso	0.02166	4.62e-10	0.97334	3.30e-01	NA	NA	NA	NA	NA
MORN3-out.wgt.RDat	/u/home/t/tboltz/project-ophoff/rna_whole_blood/cts_TWAS_latest/Monocytes_weights2//MORN3-out.wgt.RDat	MORN3	12	1.22e+08	1.22e+08	0.12495	rs895954	8.15	rs12320939	0.074610	11.44	-0.2277	162	4	lasso	0.09603	4.87e-40	-0.74983	4.53e-01	NA	NA	NA	NA	NA
MPHOSPH9-out.wgt.RDat	/u/home/t/tboltz/project-ophoff/rna_whole_blood/cts_TWAS_latest/Monocytes_weights2//MPHOSPH9-out.wgt.RDat	MPHOSPH9	12	1.24e+08	1.24e+08	0.01049	rs1568427	4.63	rs940904	0.016523	-5.90	3.1772	244	2	lasso	0.01367	6.45e-07	-3.25706	1.13e-03	0.001	0.589	0.000	0.206	0.205
MRPL42-out.wgt.RDat	/u/home/t/tboltz/project-ophoff/rna_whole_blood/cts_TWAS_latest/Monocytes_weights2//MRPL42-out.wgt.RDat	MRPL42	12	9.39e+07	9.39e+07	0.02152	rs17790482	11.72	rs11107052	0.004157	-4.75	9.7132	154	154	blup	0.00567	1.01e-03	-4.42779	9.52e-06	0.000	0.000	0.490	0.502	0.008
MTRFR-out.wgt.RDat	/u/home/t/tboltz/project-ophoff/rna_whole_blood/cts_TWAS_latest/Monocytes_weights2//MTRFR-out.wgt.RDat	MTRFR	12	1.24e+08	1.24e+08	0.01452	rs1568427	4.63	rs1615350	0.016166	5.89	4.3090	239	239	blup	0.01252	1.83e-06	2.79658	5.16e-03	0.000	0.053	0.000	0.018	0.929
MYRFL-out.wgt.RDat	/u/home/t/tboltz/project-ophoff/rna_whole_blood/cts_TWAS_latest/Monocytes_weights2//MYRFL-out.wgt.RDat	MYRFL	12	7.02e+07	7.04e+07	0.08717	rs11177610	-2.90	rs4512898	0.074692	11.49	-1.3421	354	12	enet	0.07493	2.51e-31	-0.93246	3.51e-01	NA	NA	NA	NA	NA
NCAPD2-out.wgt.RDat	/u/home/t/tboltz/project-ophoff/rna_whole_blood/cts_TWAS_latest/Monocytes_weights2//NCAPD2-out.wgt.RDat	NCAPD2	12	6.60e+06	6.64e+06	0.02920	rs7298053	-5.18	rs917634	0.030947	-7.39	-1.8130	114	114	blup	0.03039	1.71e-13	2.30812	2.10e-02	0.000	0.201	0.000	0.796	0.003
NEDD1-out.wgt.RDat	/u/home/t/tboltz/project-ophoff/rna_whole_blood/cts_TWAS_latest/Monocytes_weights2//NEDD1-out.wgt.RDat	NEDD1	12	9.73e+07	9.73e+07	0.04586	rs3809198	3.64	rs10860105	0.035679	8.64	1.3692	274	4	lasso	0.04457	4.21e-19	0.61406	5.39e-01	NA	NA	NA	NA	NA
NELL2-out.wgt.RDat	/u/home/t/tboltz/project-ophoff/rna_whole_blood/cts_TWAS_latest/Monocytes_weights2//NELL2-out.wgt.RDat	NELL2	12	4.49e+07	4.53e+07	0.07562	rs2544102	2.95	rs2710459	0.073745	-11.69	2.3055	246	16	enet	0.07507	2.19e-31	-2.54863	1.08e-02	0.000	0.985	0.000	0.001	0.014
NINJ2-out.wgt.RDat	/u/home/t/tboltz/project-ophoff/rna_whole_blood/cts_TWAS_latest/Monocytes_weights2//NINJ2-out.wgt.RDat	NINJ2	12	6.73e+05	7.73e+05	0.15257	rs11064580	4.20	rs10849347	0.094366	-12.95	0.9671	130	21	enet	0.13569	6.00e-57	-2.62227	8.73e-03	0.000	0.974	0.000	0.025	0.002
NT5DC3-out.wgt.RDat	/u/home/t/tboltz/project-ophoff/rna_whole_blood/cts_TWAS_latest/Monocytes_weights2//NT5DC3-out.wgt.RDat	NT5DC3	12	1.04e+08	1.04e+08	0.04667	rs17035144	-3.72	rs17034657	0.048531	9.58	-0.2812	244	6	lasso	0.04832	1.36e-20	-0.28778	7.74e-01	NA	NA	NA	NA	NA
NUDT4-out.wgt.RDat	/u/home/t/tboltz/project-ophoff/rna_whole_blood/cts_TWAS_latest/Monocytes_weights2//NUDT4-out.wgt.RDat	NUDT4	12	9.38e+07	9.38e+07	0.10232	rs17790482	11.72	rs17790482	0.058636	10.80	11.7222	127	4	lasso	0.09262	1.29e-38	8.98766	2.53e-19	0.000	0.000	0.000	0.000	1.000
OAS1-out.wgt.RDat	/u/home/t/tboltz/project-ophoff/rna_whole_blood/cts_TWAS_latest/Monocytes_weights2//OAS1-out.wgt.RDat	OAS1	12	1.13e+08	1.13e+08	0.06856	rs11066301	9.88	rs2057778	0.070672	11.12	2.9896	129	15	enet	0.08291	1.34e-34	3.10942	1.87e-03	0.000	0.000	0.000	1.000	0.000
OASL-out.wgt.RDat	/u/home/t/tboltz/project-ophoff/rna_whole_blood/cts_TWAS_latest/Monocytes_weights2//OASL-out.wgt.RDat	OASL	12	1.21e+08	1.21e+08	0.16004	rs696337	-21.45	rs2254779	0.044446	8.96	-0.9627	263	45	enet	0.05975	3.58e-25	5.47205	4.45e-08	0.000	0.000	0.000	1.000	0.000
OSBPL8-out.wgt.RDat	/u/home/t/tboltz/project-ophoff/rna_whole_blood/cts_TWAS_latest/Monocytes_weights2//OSBPL8-out.wgt.RDat	OSBPL8	12	7.67e+07	7.70e+07	0.12658	rs10880034	-3.84	rs1512504	0.080503	11.86	-1.1477	117	12	enet	0.08115	7.10e-34	-0.85505	3.93e-01	NA	NA	NA	NA	NA
OVCH1-out.wgt.RDat	/u/home/t/tboltz/project-ophoff/rna_whole_blood/cts_TWAS_latest/Monocytes_weights2//OVCH1-out.wgt.RDat	OVCH1	12	2.96e+07	2.97e+07	0.03661	rs7296963	-2.68	rs302338	0.015805	5.45	-0.7627	231	5	lasso	0.01577	9.60e-08	-0.95486	3.40e-01	NA	NA	NA	NA	NA
P2RX4-out.wgt.RDat	/u/home/t/tboltz/project-ophoff/rna_whole_blood/cts_TWAS_latest/Monocytes_weights2//P2RX4-out.wgt.RDat	P2RX4	12	1.22e+08	1.22e+08	0.06081	rs696337	-21.45	rs3794207	0.003978	-5.24	-0.0420	245	16	enet	0.02127	6.58e-10	-1.99799	4.57e-02	0.000	0.000	0.067	0.932	0.001
P2RX7-out.wgt.RDat	/u/home/t/tboltz/project-ophoff/rna_whole_blood/cts_TWAS_latest/Monocytes_weights2//P2RX7-out.wgt.RDat	P2RX7	12	1.22e+08	1.22e+08	0.01819	rs696337	-21.45	rs208298	0.006199	4.76	0.6642	268	17	enet	0.00983	2.13e-05	-1.90184	5.72e-02	NA	NA	NA	NA	NA
PITPNM2-out.wgt.RDat	/u/home/t/tboltz/project-ophoff/rna_whole_blood/cts_TWAS_latest/Monocytes_weights2//PITPNM2-out.wgt.RDat	PITPNM2	12	1.23e+08	1.24e+08	0.00732	rs1568427	4.63	rs1568427	0.008963	4.75	4.6329	217	2	lasso	0.00823	9.29e-05	5.20644	1.92e-07	0.011	0.074	0.004	0.024	0.887
PLEKHA5-out.wgt.RDat	/u/home/t/tboltz/project-ophoff/rna_whole_blood/cts_TWAS_latest/Monocytes_weights2//PLEKHA5-out.wgt.RDat	PLEKHA5	12	1.93e+07	1.95e+07	0.08244	rs10743324	3.04	rs10841162	0.050712	-9.62	0.7373	258	30	enet	0.06320	1.46e-26	-1.16959	2.42e-01	NA	NA	NA	NA	NA
POC1B-out.wgt.RDat	/u/home/t/tboltz/project-ophoff/rna_whole_blood/cts_TWAS_latest/Monocytes_weights2//POC1B-out.wgt.RDat	POC1B	12	8.98e+07	8.99e+07	0.04700	rs7136259	-4.25	rs7134172	0.037319	8.17	-1.5198	125	5	lasso	0.03474	3.30e-15	-1.22657	2.20e-01	NA	NA	NA	NA	NA
PRDM4-out.wgt.RDat	/u/home/t/tboltz/project-ophoff/rna_whole_blood/cts_TWAS_latest/Monocytes_weights2//PRDM4-out.wgt.RDat	PRDM4	12	1.08e+08	1.08e+08	0.05166	rs10746091	-2.80	rs11113426	0.025519	6.72	-1.9204	146	5	enet	0.02746	2.44e-12	-2.06913	3.85e-02	0.000	0.993	0.000	0.000	0.006
PRH1-out.wgt.RDat	/u/home/t/tboltz/project-ophoff/rna_whole_blood/cts_TWAS_latest/Monocytes_weights2//PRH1-out.wgt.RDat	PRH1	12	1.10e+07	1.13e+07	0.02615	rs2734442	8.89	rs6488330	0.026630	-7.08	0.7775	151	151	blup	0.02559	1.32e-11	-1.55533	1.20e-01	NA	NA	NA	NA	NA
PYROXD1-out.wgt.RDat	/u/home/t/tboltz/project-ophoff/rna_whole_blood/cts_TWAS_latest/Monocytes_weights2//PYROXD1-out.wgt.RDat	PYROXD1	12	2.16e+07	2.16e+07	0.03520	rs4149056	-10.62	rs6487233	0.013318	-5.81	0.6251	319	6	lasso	0.01127	5.71e-06	-1.55225	1.21e-01	NA	NA	NA	NA	NA
RAB3IP-out.wgt.RDat	/u/home/t/tboltz/project-ophoff/rna_whole_blood/cts_TWAS_latest/Monocytes_weights2//RAB3IP-out.wgt.RDat	RAB3IP	12	7.01e+07	7.02e+07	0.03070	rs10878956	-3.33	rs1240259	0.016461	-5.68	1.4385	330	13	enet	0.01990	2.28e-09	-0.65186	5.14e-01	NA	NA	NA	NA	NA
RAB5B-out.wgt.RDat	/u/home/t/tboltz/project-ophoff/rna_whole_blood/cts_TWAS_latest/Monocytes_weights2//RAB5B-out.wgt.RDat	RAB5B	12	5.64e+07	5.64e+07	0.02006	rs1043011	6.55	rs41392645	0.023019	6.81	3.7491	95	95	blup	0.02236	2.45e-10	4.45587	8.36e-06	0.000	0.000	0.000	1.000	0.000
RAD9B-out.wgt.RDat	/u/home/t/tboltz/project-ophoff/rna_whole_blood/cts_TWAS_latest/Monocytes_weights2//RAD9B-out.wgt.RDat	RAD9B	12	1.11e+08	1.11e+08	0.01314	rs1011300	-3.49	rs28609096	0.009063	4.59	1.7823	115	2	lasso	0.00502	1.84e-03	1.79287	7.30e-02	NA	NA	NA	NA	NA
RAPGEF3-out.wgt.RDat	/u/home/t/tboltz/project-ophoff/rna_whole_blood/cts_TWAS_latest/Monocytes_weights2//RAPGEF3-out.wgt.RDat	RAPGEF3	12	4.81e+07	4.82e+07	0.03065	rs7135791	9.53	rs12422983	0.028560	7.25	-0.4404	228	4	enet	0.02983	2.84e-13	1.87825	6.03e-02	NA	NA	NA	NA	NA
RBMS2-out.wgt.RDat	/u/home/t/tboltz/project-ophoff/rna_whole_blood/cts_TWAS_latest/Monocytes_weights2//RBMS2-out.wgt.RDat	RBMS2	12	5.69e+07	5.70e+07	0.03933	rs2277339	11.45	rs7299115	0.020027	-6.98	-1.6563	158	5	lasso	0.02053	1.28e-09	1.32692	1.85e-01	NA	NA	NA	NA	NA
RESF1-out.wgt.RDat	/u/home/t/tboltz/project-ophoff/rna_whole_blood/cts_TWAS_latest/Monocytes_weights2//RESF1-out.wgt.RDat	RESF1	12	3.21e+07	3.21e+07	0.10549	rs2442064	-3.72	rs7300260	0.059733	10.26	-0.1885	227	39	enet	0.07495	2.47e-31	-0.85562	3.92e-01	NA	NA	NA	NA	NA
RILPL2-out.wgt.RDat	/u/home/t/tboltz/project-ophoff/rna_whole_blood/cts_TWAS_latest/Monocytes_weights2//RILPL2-out.wgt.RDat	RILPL2	12	1.24e+08	1.24e+08	0.01912	rs1568427	4.63	rs2695478	0.009572	4.73	3.4773	213	213	blup	0.01468	2.57e-07	3.44970	5.61e-04	0.029	0.289	0.010	0.098	0.574
RITA1-out.wgt.RDat	/u/home/t/tboltz/project-ophoff/rna_whole_blood/cts_TWAS_latest/Monocytes_weights2//RITA1-out.wgt.RDat	RITA1	12	1.14e+08	1.14e+08	0.01801	rs10850076	4.87	rs7967700	0.008594	-5.02	-0.1986	158	3	lasso	0.01286	1.35e-06	0.01221	9.90e-01	NA	NA	NA	NA	NA
RPAP3-out.wgt.RDat	/u/home/t/tboltz/project-ophoff/rna_whole_blood/cts_TWAS_latest/Monocytes_weights2//RPAP3-out.wgt.RDat	RPAP3	12	4.81e+07	4.81e+07	0.03305	rs7135791	9.53	rs1232973	0.002308	-3.77	-1.1592	220	24	enet	0.01372	6.16e-07	-3.00187	2.68e-03	0.000	0.000	0.850	0.048	0.103
RPH3A-out.wgt.RDat	/u/home/t/tboltz/project-ophoff/rna_whole_blood/cts_TWAS_latest/Monocytes_weights2//RPH3A-out.wgt.RDat	RPH3A	12	1.13e+08	1.13e+08	0.03106	rs17630235	10.00	rs886479	0.019730	6.48	-0.1253	161	6	enet	0.01795	1.33e-08	-0.06992	9.44e-01	NA	NA	NA	NA	NA
RPS26-out.wgt.RDat	/u/home/t/tboltz/project-ophoff/rna_whole_blood/cts_TWAS_latest/Monocytes_weights2//RPS26-out.wgt.RDat	RPS26	12	5.64e+07	5.64e+07	0.55580	rs1043011	6.55	rs1701704	0.332676	24.00	2.9777	95	9	lasso	0.50155	9.11e-264	1.89325	5.83e-02	NA	NA	NA	NA	NA
SCN8A-out.wgt.RDat	/u/home/t/tboltz/project-ophoff/rna_whole_blood/cts_TWAS_latest/Monocytes_weights2//SCN8A-out.wgt.RDat	SCN8A	12	5.20e+07	5.22e+07	0.10396	rs11521	-13.09	rs4762018	0.033995	7.99	-0.1827	184	39	enet	0.04980	3.49e-21	-0.45626	6.48e-01	NA	NA	NA	NA	NA
SELPLG-out.wgt.RDat	/u/home/t/tboltz/project-ophoff/rna_whole_blood/cts_TWAS_latest/Monocytes_weights2//SELPLG-out.wgt.RDat	SELPLG	12	1.09e+08	1.09e+08	0.06039	rs2375011	4.19	rs17040818	0.022867	6.46	-1.0026	162	8	lasso	0.02818	1.27e-12	-2.10335	3.54e-02	0.000	0.980	0.000	0.018	0.002
SENP1-out.wgt.RDat	/u/home/t/tboltz/project-ophoff/rna_whole_blood/cts_TWAS_latest/Monocytes_weights2//SENP1-out.wgt.RDat	SENP1	12	4.84e+07	4.85e+07	0.01564	rs7135791	9.53	rs4760707	0.005748	-4.99	0.8633	235	10	enet	0.01181	3.49e-06	0.37620	7.07e-01	NA	NA	NA	NA	NA
SLC35E3-out.wgt.RDat	/u/home/t/tboltz/project-ophoff/rna_whole_blood/cts_TWAS_latest/Monocytes_weights2//SLC35E3-out.wgt.RDat	SLC35E3	12	6.91e+07	6.92e+07	0.03667	rs11177372	-6.34	rs12312450	0.004796	4.95	0.3232	117	10	enet	0.02046	1.37e-09	-0.02415	9.81e-01	NA	NA	NA	NA	NA
SLC48A1-out.wgt.RDat	/u/home/t/tboltz/project-ophoff/rna_whole_blood/cts_TWAS_latest/Monocytes_weights2//SLC48A1-out.wgt.RDat	SLC48A1	12	4.81e+07	4.82e+07	0.13694	rs7135791	9.53	rs7135791	0.035412	8.11	9.5253	226	3	lasso	0.05471	3.80e-23	6.52529	6.79e-11	0.000	0.000	0.000	0.000	1.000
SMIM10L1-out.wgt.RDat	/u/home/t/tboltz/project-ophoff/rna_whole_blood/cts_TWAS_latest/Monocytes_weights2//SMIM10L1-out.wgt.RDat	SMIM10L1	12	1.13e+07	1.13e+07	0.03763	rs2111049	3.17	rs7132674	0.042378	8.91	0.7432	140	9	lasso	0.04072	1.43e-17	0.85382	3.93e-01	NA	NA	NA	NA	NA
SOAT2-out.wgt.RDat	/u/home/t/tboltz/project-ophoff/rna_whole_blood/cts_TWAS_latest/Monocytes_weights2//SOAT2-out.wgt.RDat	SOAT2	12	5.35e+07	5.35e+07	0.04123	rs3741651	-12.67	rs7308390	0.011978	-4.88	-1.0722	278	4	lasso	0.00731	2.18e-04	1.98273	4.74e-02	0.000	0.000	0.265	0.727	0.007
SOCS2-out.wgt.RDat	/u/home/t/tboltz/project-ophoff/rna_whole_blood/cts_TWAS_latest/Monocytes_weights2//SOCS2-out.wgt.RDat	SOCS2	12	9.40e+07	9.40e+07	0.01564	rs17790482	11.72	rs9308296	0.018787	5.98	0.0608	163	1	lasso	0.01765	1.74e-08	0.06080	9.52e-01	NA	NA	NA	NA	NA
SP1-out.wgt.RDat	/u/home/t/tboltz/project-ophoff/rna_whole_blood/cts_TWAS_latest/Monocytes_weights2//SP1-out.wgt.RDat	SP1	12	5.38e+07	5.38e+07	0.02383	rs3741651	-12.67	rs7315782	0.025786	7.19	-12.6593	181	5	lasso	0.02400	5.58e-11	-12.72077	4.53e-37	0.000	0.000	0.000	0.007	0.993
SPX-out.wgt.RDat	/u/home/t/tboltz/project-ophoff/rna_whole_blood/cts_TWAS_latest/Monocytes_weights2//SPX-out.wgt.RDat	SPX	12	2.17e+07	2.17e+07	0.07678	rs4149056	-10.62	rs3765093	0.043279	8.86	-4.7332	300	17	enet	0.04957	4.30e-21	-4.76277	1.91e-06	0.000	0.000	0.000	1.000	0.000
ST8SIA1-out.wgt.RDat	/u/home/t/tboltz/project-ophoff/rna_whole_blood/cts_TWAS_latest/Monocytes_weights2//ST8SIA1-out.wgt.RDat	ST8SIA1	12	2.22e+07	2.26e+07	0.24702	rs7954395	-4.39	rs7968922	0.237777	20.54	-0.8928	180	22	enet	0.25121	6.50e-111	-1.03591	3.00e-01	NA	NA	NA	NA	NA
STAT6-out.wgt.RDat	/u/home/t/tboltz/project-ophoff/rna_whole_blood/cts_TWAS_latest/Monocytes_weights2//STAT6-out.wgt.RDat	STAT6	12	5.75e+07	5.75e+07	0.09584	rs2277339	11.45	rs324015	0.035292	-8.03	-1.5176	143	11	lasso	0.06422	5.63e-27	1.66822	9.53e-02	NA	NA	NA	NA	NA
STX2-out.wgt.RDat	/u/home/t/tboltz/project-ophoff/rna_whole_blood/cts_TWAS_latest/Monocytes_weights2//STX2-out.wgt.RDat	STX2	12	1.31e+08	1.31e+08	0.10346	rs12321265	-3.52	rs1106369	0.171510	-17.37	0.8947	181	3	lasso	0.16974	4.45e-72	-0.86068	3.89e-01	NA	NA	NA	NA	NA
TAFA2-out.wgt.RDat	/u/home/t/tboltz/project-ophoff/rna_whole_blood/cts_TWAS_latest/Monocytes_weights2//TAFA2-out.wgt.RDat	TAFA2	12	6.21e+07	6.27e+07	0.14943	rs10784227	-3.69	rs10160955	0.018752	7.64	1.1829	240	37	enet	0.10466	1.18e-43	1.63919	1.01e-01	NA	NA	NA	NA	NA
TAPBPL-out.wgt.RDat	/u/home/t/tboltz/project-ophoff/rna_whole_blood/cts_TWAS_latest/Monocytes_weights2//TAPBPL-out.wgt.RDat	TAPBPL	12	6.56e+06	6.58e+06	0.13376	rs7298053	-5.18	rs2243750	0.241088	20.51	2.5290	126	8	lasso	0.25869	1.09e-114	1.81825	6.90e-02	NA	NA	NA	NA	NA
TAS2R10-out.wgt.RDat	/u/home/t/tboltz/project-ophoff/rna_whole_blood/cts_TWAS_latest/Monocytes_weights2//TAS2R10-out.wgt.RDat	TAS2R10	12	1.10e+07	1.10e+07	0.02636	rs2734442	8.89	rs7310849	0.020525	-6.67	0.0683	152	2	lasso	0.02626	7.23e-12	0.33920	7.34e-01	NA	NA	NA	NA	NA
TAS2R13-out.wgt.RDat	/u/home/t/tboltz/project-ophoff/rna_whole_blood/cts_TWAS_latest/Monocytes_weights2//TAS2R13-out.wgt.RDat	TAS2R13	12	1.11e+07	1.11e+07	0.08539	rs2734442	8.89	rs7310849	0.126573	-15.38	0.0683	133	18	enet	0.17034	2.40e-72	0.20002	8.41e-01	NA	NA	NA	NA	NA
TAS2R14-out.wgt.RDat	/u/home/t/tboltz/project-ophoff/rna_whole_blood/cts_TWAS_latest/Monocytes_weights2//TAS2R14-out.wgt.RDat	TAS2R14	12	1.11e+07	1.13e+07	0.10202	rs2734442	8.89	rs7132674	0.173762	18.46	0.7432	163	13	lasso	0.24886	9.79e-110	0.47571	6.34e-01	NA	NA	NA	NA	NA
TAS2R20-out.wgt.RDat	/u/home/t/tboltz/project-ophoff/rna_whole_blood/cts_TWAS_latest/Monocytes_weights2//TAS2R20-out.wgt.RDat	TAS2R20	12	1.11e+07	1.12e+07	0.11072	rs4237928	-4.39	rs7310849	0.166472	-17.14	0.0683	136	9	lasso	0.19522	8.37e-84	0.17318	8.63e-01	NA	NA	NA	NA	NA
TAS2R30-out.wgt.RDat	/u/home/t/tboltz/project-ophoff/rna_whole_blood/cts_TWAS_latest/Monocytes_weights2//TAS2R30-out.wgt.RDat	TAS2R30	12	1.13e+07	1.13e+07	0.09149	rs797175	-2.84	rs1551191	0.075252	11.62	0.9321	135	5	lasso	0.07572	1.19e-31	0.94454	3.45e-01	NA	NA	NA	NA	NA
TAS2R31-out.wgt.RDat	/u/home/t/tboltz/project-ophoff/rna_whole_blood/cts_TWAS_latest/Monocytes_weights2//TAS2R31-out.wgt.RDat	TAS2R31	12	1.12e+07	1.12e+07	0.03368	rs4237928	-4.39	rs6488331	0.035200	8.96	-0.4856	135	8	enet	0.05807	1.70e-24	-0.13686	8.91e-01	NA	NA	NA	NA	NA
TAS2R43-out.wgt.RDat	/u/home/t/tboltz/project-ophoff/rna_whole_blood/cts_TWAS_latest/Monocytes_weights2//TAS2R43-out.wgt.RDat	TAS2R43	12	1.12e+07	1.12e+07	0.30964	rs797175	-2.84	rs1376250	0.479398	-28.81	0.3091	128	3	lasso	0.47991	8.23e-248	-0.26298	7.93e-01	NA	NA	NA	NA	NA
TAS2R46-out.wgt.RDat	/u/home/t/tboltz/project-ophoff/rna_whole_blood/cts_TWAS_latest/Monocytes_weights2//TAS2R46-out.wgt.RDat	TAS2R46	12	1.12e+07	1.12e+07	0.09606	rs797175	-2.84	rs1551191	0.092448	13.02	0.9321	128	5	lasso	0.13680	1.98e-57	0.51021	6.10e-01	NA	NA	NA	NA	NA
TAS2R50-out.wgt.RDat	/u/home/t/tboltz/project-ophoff/rna_whole_blood/cts_TWAS_latest/Monocytes_weights2//TAS2R50-out.wgt.RDat	TAS2R50	12	1.11e+07	1.11e+07	0.08741	rs10734834	8.76	rs7310849	0.134764	-15.41	0.0683	134	3	lasso	0.14407	1.29e-60	0.18278	8.55e-01	NA	NA	NA	NA	NA
TAS2R8-out.wgt.RDat	/u/home/t/tboltz/project-ophoff/rna_whole_blood/cts_TWAS_latest/Monocytes_weights2//TAS2R8-out.wgt.RDat	TAS2R8	12	1.10e+07	1.10e+07	0.01463	rs2734442	8.89	rs3741845	0.005821	4.38	1.6198	156	156	blup	0.00672	3.75e-04	1.20326	2.29e-01	NA	NA	NA	NA	NA
TAS2R9-out.wgt.RDat	/u/home/t/tboltz/project-ophoff/rna_whole_blood/cts_TWAS_latest/Monocytes_weights2//TAS2R9-out.wgt.RDat	TAS2R9	12	1.10e+07	1.10e+07	0.01696	rs2734442	8.89	rs7135941	0.005677	-4.77	0.2035	155	155	blup	0.01160	4.24e-06	-0.07566	9.40e-01	NA	NA	NA	NA	NA
TBC1D30-out.wgt.RDat	/u/home/t/tboltz/project-ophoff/rna_whole_blood/cts_TWAS_latest/Monocytes_weights2//TBC1D30-out.wgt.RDat	TBC1D30	12	6.52e+07	6.53e+07	0.01738	rs7298692	-5.91	rs1147095	0.016857	-5.53	0.9238	130	2	lasso	0.01611	7.04e-08	-0.39558	6.92e-01	NA	NA	NA	NA	NA
TCP11L2-out.wgt.RDat	/u/home/t/tboltz/project-ophoff/rna_whole_blood/cts_TWAS_latest/Monocytes_weights2//TCP11L2-out.wgt.RDat	TCP11L2	12	1.07e+08	1.07e+08	0.02267	rs10778478	-3.21	rs1532587	0.025469	6.91	0.5361	109	2	lasso	0.02331	1.04e-10	0.54818	5.84e-01	NA	NA	NA	NA	NA
TESC-out.wgt.RDat	/u/home/t/tboltz/project-ophoff/rna_whole_blood/cts_TWAS_latest/Monocytes_weights2//TESC-out.wgt.RDat	TESC	12	1.17e+08	1.18e+08	0.05396	rs10744897	-2.67	rs2291911	0.035469	7.91	-1.1109	169	3	lasso	0.04032	2.05e-17	-0.64341	5.20e-01	NA	NA	NA	NA	NA
TFCP2-out.wgt.RDat	/u/home/t/tboltz/project-ophoff/rna_whole_blood/cts_TWAS_latest/Monocytes_weights2//TFCP2-out.wgt.RDat	TFCP2	12	5.15e+07	5.16e+07	0.01335	rs7138860	5.62	rs1056897	0.017938	5.79	-0.5058	215	2	lasso	0.01690	3.44e-08	-0.74316	4.57e-01	NA	NA	NA	NA	NA
TMBIM4-out.wgt.RDat	/u/home/t/tboltz/project-ophoff/rna_whole_blood/cts_TWAS_latest/Monocytes_weights2//TMBIM4-out.wgt.RDat	TMBIM4	12	6.65e+07	6.66e+07	0.04648	rs2358939	-3.58	rs12832926	0.041852	-8.73	0.9860	187	7	lasso	0.05017	2.49e-21	-1.22367	2.21e-01	NA	NA	NA	NA	NA
TMCC3-out.wgt.RDat	/u/home/t/tboltz/project-ophoff/rna_whole_blood/cts_TWAS_latest/Monocytes_weights2//TMCC3-out.wgt.RDat	TMCC3	12	9.50e+07	9.50e+07	0.04467	rs12579612	2.91	rs2366632	0.025819	-6.87	0.1121	257	10	enet	0.02959	3.52e-13	1.01940	3.08e-01	NA	NA	NA	NA	NA
TMEM106C-out.wgt.RDat	/u/home/t/tboltz/project-ophoff/rna_whole_blood/cts_TWAS_latest/Monocytes_weights2//TMEM106C-out.wgt.RDat	TMEM106C	12	4.84e+07	4.84e+07	0.01669	rs7135791	9.53	rs4760670	0.000841	4.77	-3.1300	218	218	blup	0.00432	3.61e-03	-5.42450	5.81e-08	0.000	0.000	0.261	0.735	0.005
TMEM116-out.wgt.RDat	/u/home/t/tboltz/project-ophoff/rna_whole_blood/cts_TWAS_latest/Monocytes_weights2//TMEM116-out.wgt.RDat	TMEM116	12	1.12e+08	1.12e+08	0.03093	rs653178	10.93	rs2301756	0.017414	-7.04	-2.7981	141	141	blup	0.02912	5.40e-13	2.69911	6.95e-03	0.000	0.000	0.000	1.000	0.000
TMEM263-out.wgt.RDat	/u/home/t/tboltz/project-ophoff/rna_whole_blood/cts_TWAS_latest/Monocytes_weights2//TMEM263-out.wgt.RDat	TMEM263	12	1.07e+08	1.07e+08	0.02047	rs10778478	-3.21	rs4964518	0.005056	-4.12	0.6420	131	131	blup	0.00905	4.35e-05	-0.60696	5.44e-01	NA	NA	NA	NA	NA
TMPO-out.wgt.RDat	/u/home/t/tboltz/project-ophoff/rna_whole_blood/cts_TWAS_latest/Monocytes_weights2//TMPO-out.wgt.RDat	TMPO	12	9.89e+07	9.89e+07	0.01131	rs7136644	3.22	rs11109524	0.001091	-3.83	0.3087	124	124	blup	0.00436	3.45e-03	-1.48610	1.37e-01	NA	NA	NA	NA	NA
TMTC1-out.wgt.RDat	/u/home/t/tboltz/project-ophoff/rna_whole_blood/cts_TWAS_latest/Monocytes_weights2//TMTC1-out.wgt.RDat	TMTC1	12	2.97e+07	2.99e+07	0.37520	rs7296963	-2.68	rs302335	0.271387	21.86	-0.8677	338	84	enet	0.41732	3.88e-205	-0.07993	9.36e-01	NA	NA	NA	NA	NA
TUBA1A-out.wgt.RDat	/u/home/t/tboltz/project-ophoff/rna_whole_blood/cts_TWAS_latest/Monocytes_weights2//TUBA1A-out.wgt.RDat	TUBA1A	12	4.96e+07	4.96e+07	0.08766	rs1057908	3.49	rs10875912	0.042383	-9.02	-0.6119	126	24	enet	0.05030	2.21e-21	0.36866	7.12e-01	NA	NA	NA	NA	NA
TUBA1C-out.wgt.RDat	/u/home/t/tboltz/project-ophoff/rna_whole_blood/cts_TWAS_latest/Monocytes_weights2//TUBA1C-out.wgt.RDat	TUBA1C	12	4.96e+07	4.97e+07	0.05122	rs1057908	3.49	rs11168955	0.010562	-4.58	2.2421	138	4	lasso	0.00908	4.24e-05	-2.41746	1.56e-02	0.683	0.312	0.001	0.000	0.004
TXNRD1-out.wgt.RDat	/u/home/t/tboltz/project-ophoff/rna_whole_blood/cts_TWAS_latest/Monocytes_weights2//TXNRD1-out.wgt.RDat	TXNRD1	12	1.05e+08	1.05e+08	0.04411	rs2081807	-3.87	rs10861187	0.019626	7.04	-0.0309	379	379	blup	0.02439	3.91e-11	1.89852	5.76e-02	NA	NA	NA	NA	NA
UBC-out.wgt.RDat	/u/home/t/tboltz/project-ophoff/rna_whole_blood/cts_TWAS_latest/Monocytes_weights2//UBC-out.wgt.RDat	UBC	12	1.25e+08	1.25e+08	0.03300	rs11057830	-6.19	rs10773123	0.017063	-5.65	0.6162	97	4	lasso	0.01841	8.79e-09	-1.34071	1.80e-01	NA	NA	NA	NA	NA
UBE3B-out.wgt.RDat	/u/home/t/tboltz/project-ophoff/rna_whole_blood/cts_TWAS_latest/Monocytes_weights2//UBE3B-out.wgt.RDat	UBE3B	12	1.10e+08	1.10e+08	0.07349	rs11836136	-5.42	rs2241209	0.042793	8.71	-1.9002	209	3	lasso	0.04341	1.22e-18	-1.61156	1.07e-01	NA	NA	NA	NA	NA
UHRF1BP1L-out.wgt.RDat	/u/home/t/tboltz/project-ophoff/rna_whole_blood/cts_TWAS_latest/Monocytes_weights2//UHRF1BP1L-out.wgt.RDat	UHRF1BP1L	12	1.00e+08	1.01e+08	0.05303	rs1045602	-2.35	rs12370791	0.046808	-9.17	0.7327	152	152	blup	0.04955	4.38e-21	-0.66396	5.07e-01	NA	NA	NA	NA	NA
UNC119B-out.wgt.RDat	/u/home/t/tboltz/project-ophoff/rna_whole_blood/cts_TWAS_latest/Monocytes_weights2//UNC119B-out.wgt.RDat	UNC119B	12	1.21e+08	1.21e+08	0.03070	rs696337	-21.45	rs3829290	0.012442	-5.80	-21.3287	255	5	lasso	0.02324	1.11e-10	20.78204	6.29e-96	0.000	0.000	0.000	0.004	0.996
UNG-out.wgt.RDat	/u/home/t/tboltz/project-ophoff/rna_whole_blood/cts_TWAS_latest/Monocytes_weights2//UNG-out.wgt.RDat	UNG	12	1.10e+08	1.10e+08	0.04817	rs11836136	-5.42	rs34263	0.034863	-7.96	-2.3049	185	4	lasso	0.03529	1.99e-15	2.76269	5.73e-03	0.000	0.087	0.000	0.912	0.001
USP44-out.wgt.RDat	/u/home/t/tboltz/project-ophoff/rna_whole_blood/cts_TWAS_latest/Monocytes_weights2//USP44-out.wgt.RDat	USP44	12	9.59e+07	9.59e+07	0.09422	rs4762452	2.78	rs7304754	0.041892	-8.70	-1.6574	304	5	lasso	0.05052	1.80e-21	1.14348	2.53e-01	NA	NA	NA	NA	NA
VAMP1-out.wgt.RDat	/u/home/t/tboltz/project-ophoff/rna_whole_blood/cts_TWAS_latest/Monocytes_weights2//VAMP1-out.wgt.RDat	VAMP1	12	6.57e+06	6.58e+06	0.03126	rs7298053	-5.18	rs2109427	0.054322	10.18	0.8930	120	11	enet	0.05636	8.23e-24	1.08562	2.78e-01	NA	NA	NA	NA	NA
VPS37B-out.wgt.RDat	/u/home/t/tboltz/project-ophoff/rna_whole_blood/cts_TWAS_latest/Monocytes_weights2//VPS37B-out.wgt.RDat	VPS37B	12	1.23e+08	1.23e+08	0.01329	rs1568427	4.63	rs12255	0.005795	4.51	-0.8996	199	199	blup	0.01068	9.81e-06	-1.14752	2.51e-01	NA	NA	NA	NA	NA
WNT5B-out.wgt.RDat	/u/home/t/tboltz/project-ophoff/rna_whole_blood/cts_TWAS_latest/Monocytes_weights2//WNT5B-out.wgt.RDat	WNT5B	12	1.64e+06	1.76e+06	0.08618	rs2470397	-4.82	rs4765829	0.059651	10.22	-0.2119	137	2	lasso	0.05993	3.04e-25	-0.43540	6.63e-01	NA	NA	NA	NA	NA
YAF2-out.wgt.RDat	/u/home/t/tboltz/project-ophoff/rna_whole_blood/cts_TWAS_latest/Monocytes_weights2//YAF2-out.wgt.RDat	YAF2	12	4.26e+07	4.26e+07	0.01642	rs1495776	2.39	rs1669892	0.019099	-6.07	-1.5768	159	2	lasso	0.01647	5.08e-08	1.55779	1.19e-01	NA	NA	NA	NA	NA
YBX3-out.wgt.RDat	/u/home/t/tboltz/project-ophoff/rna_whole_blood/cts_TWAS_latest/Monocytes_weights2//YBX3-out.wgt.RDat	YBX3	12	1.09e+07	1.09e+07	0.10520	rs2734442	8.89	rs753202	0.020992	-6.92	2.5063	176	28	enet	0.04736	3.28e-20	-1.25186	2.11e-01	NA	NA	NA	NA	NA
YEATS4-out.wgt.RDat	/u/home/t/tboltz/project-ophoff/rna_whole_blood/cts_TWAS_latest/Monocytes_weights2//YEATS4-out.wgt.RDat	YEATS4	12	6.98e+07	6.98e+07	0.12102	rs10878956	-3.33	rs2617834	0.118112	-14.53	2.0960	211	7	lasso	0.14134	2.03e-59	-2.66460	7.71e-03	0.000	0.990	0.000	0.001	0.010
ZDHHC17-out.wgt.RDat	/u/home/t/tboltz/project-ophoff/rna_whole_blood/cts_TWAS_latest/Monocytes_weights2//ZDHHC17-out.wgt.RDat	ZDHHC17	12	7.72e+07	7.72e+07	0.11870	rs17043415	4.30	rs1512504	0.056990	10.00	-1.1477	169	18	enet	0.06113	9.96e-26	-0.89236	3.72e-01	NA	NA	NA	NA	NA
ZNF605-out.wgt.RDat	/u/home/t/tboltz/project-ophoff/rna_whole_blood/cts_TWAS_latest/Monocytes_weights2//ZNF605-out.wgt.RDat	ZNF605	12	1.33e+08	1.34e+08	0.03284	rs4883520	10.86	rs11147281	0.032430	7.73	-5.7310	85	10	enet	0.04065	1.51e-17	-6.46948	9.83e-11	0.000	0.000	0.000	1.000	0.000
ZNF641-out.wgt.RDat	/u/home/t/tboltz/project-ophoff/rna_whole_blood/cts_TWAS_latest/Monocytes_weights2//ZNF641-out.wgt.RDat	ZNF641	12	4.87e+07	4.87e+07	0.20670	rs11168353	-5.82	rs2634663	0.301460	-22.85	0.5131	216	7	lasso	0.30730	3.57e-140	-1.15208	2.49e-01	NA	NA	NA	NA	NA
ZNF740-out.wgt.RDat	/u/home/t/tboltz/project-ophoff/rna_whole_blood/cts_TWAS_latest/Monocytes_weights2//ZNF740-out.wgt.RDat	ZNF740	12	5.36e+07	5.36e+07	0.03117	rs3741651	-12.67	rs2272306	0.013653	5.23	-3.0998	257	11	enet	0.01242	2.00e-06	-2.94510	3.23e-03	0.000	0.000	0.092	0.906	0.002
ZNF84-out.wgt.RDat	/u/home/t/tboltz/project-ophoff/rna_whole_blood/cts_TWAS_latest/Monocytes_weights2//ZNF84-out.wgt.RDat	ZNF84	12	1.34e+08	1.34e+08	0.05003	rs4883520	10.86	rs7298102	0.042249	-8.70	-4.5767	79	8	lasso	0.04927	5.66e-21	4.82372	1.41e-06	0.000	0.000	0.000	1.000	0.000
PANEL	FILE	ID	CHR	P0	P1	HSQ	BEST.GWAS.ID	BEST.GWAS.Z	EQTL.ID	EQTL.R2	EQTL.Z	EQTL.GWAS.Z	NSNP	NWGT	MODEL	MODELCV.R2	MODELCV.PV	TWAS.Z	TWAS.P	COLOC.PP0	COLOC.PP1	COLOC.PP2	COLOC.PP3	COLOC.PP4
ABCC4-out.wgt.RDat	/u/home/t/tboltz/project-ophoff/rna_whole_blood/cts_TWAS_latest/Monocytes_weights2//ABCC4-out.wgt.RDat	ABCC4	13	95672090	95953729	0.0870	rs9590106	-3.01	rs1678386	0.005443	-5.82	-0.2469	374	374	blup	0.03785	1.96e-16	-0.1366	8.91e-01	NA	NA	NA	NA	NA
AKAP11-out.wgt.RDat	/u/home/t/tboltz/project-ophoff/rna_whole_blood/cts_TWAS_latest/Monocytes_weights2//AKAP11-out.wgt.RDat	AKAP11	13	42846289	42897397	0.0376	rs2324850	4.54	rs7994365	0.034551	7.97	0.4385	255	16	enet	0.04050	1.74e-17	0.9629	3.36e-01	NA	NA	NA	NA	NA
ALOX5AP-out.wgt.RDat	/u/home/t/tboltz/project-ophoff/rna_whole_blood/cts_TWAS_latest/Monocytes_weights2//ALOX5AP-out.wgt.RDat	ALOX5AP	13	31287616	31338563	0.1343	rs1275191	-7.31	rs11841107	0.069242	11.03	-1.8317	158	9	lasso	0.10832	3.37e-45	-0.1739	8.62e-01	NA	NA	NA	NA	NA
ATP7B-out.wgt.RDat	/u/home/t/tboltz/project-ophoff/rna_whole_blood/cts_TWAS_latest/Monocytes_weights2//ATP7B-out.wgt.RDat	ATP7B	13	52504573	52586261	0.0322	rs7326878	3.74	rs3742290	0.018490	-5.93	-1.1593	154	2	lasso	0.01735	2.28e-08	1.0881	2.77e-01	NA	NA	NA	NA	NA
BORA-out.wgt.RDat	/u/home/t/tboltz/project-ophoff/rna_whole_blood/cts_TWAS_latest/Monocytes_weights2//BORA-out.wgt.RDat	BORA	13	73301888	73330336	0.0201	rs981234	-3.57	rs17260329	0.001402	-3.70	-1.7289	142	19	enet	0.00313	1.13e-02	0.5795	5.62e-01	NA	NA	NA	NA	NA
CCDC122-out.wgt.RDat	/u/home/t/tboltz/project-ophoff/rna_whole_blood/cts_TWAS_latest/Monocytes_weights2//CCDC122-out.wgt.RDat	CCDC122	13	44398046	44453876	0.1289	rs9525805	-2.73	rs6561150	0.116882	14.35	2.6028	297	9	lasso	0.14303	3.69e-60	2.8046	5.04e-03	0.000	0.970	0.000	0.001	0.029
CCNA1-out.wgt.RDat	/u/home/t/tboltz/project-ophoff/rna_whole_blood/cts_TWAS_latest/Monocytes_weights2//CCNA1-out.wgt.RDat	CCNA1	13	37005658	37017007	0.0193	rs9603046	3.94	rs3927730	0.013545	6.55	0.2070	181	3	lasso	0.01850	8.04e-09	0.3557	7.22e-01	NA	NA	NA	NA	NA
CKAP2-out.wgt.RDat	/u/home/t/tboltz/project-ophoff/rna_whole_blood/cts_TWAS_latest/Monocytes_weights2//CKAP2-out.wgt.RDat	CKAP2	13	53029565	53050763	0.1022	rs2575960	4.41	rs9526951	0.056432	-11.16	3.1980	139	23	enet	0.08550	1.14e-35	-1.5496	1.21e-01	NA	NA	NA	NA	NA
COG6-out.wgt.RDat	/u/home/t/tboltz/project-ophoff/rna_whole_blood/cts_TWAS_latest/Monocytes_weights2//COG6-out.wgt.RDat	COG6	13	40229765	40365802	0.0185	rs4943745	3.51	rs9532427	0.010682	4.81	-1.1283	266	2	lasso	0.00823	9.30e-05	-0.8887	3.74e-01	NA	NA	NA	NA	NA
COMMD6-out.wgt.RDat	/u/home/t/tboltz/project-ophoff/rna_whole_blood/cts_TWAS_latest/Monocytes_weights2//COMMD6-out.wgt.RDat	COMMD6	13	76099356	76123575	0.0247	rs1570541	-16.89	rs9318351	0.007260	-5.49	6.1138	238	12	enet	0.01158	4.32e-06	-7.4522	9.18e-14	0.000	0.000	0.013	0.986	0.000
CRYL1-out.wgt.RDat	/u/home/t/tboltz/project-ophoff/rna_whole_blood/cts_TWAS_latest/Monocytes_weights2//CRYL1-out.wgt.RDat	CRYL1	13	20977806	21100012	0.0468	rs868022	2.31	rs9285125	0.035322	-7.91	-0.9497	177	3	lasso	0.03450	4.08e-15	0.9338	3.50e-01	NA	NA	NA	NA	NA
DCT-out.wgt.RDat	/u/home/t/tboltz/project-ophoff/rna_whole_blood/cts_TWAS_latest/Monocytes_weights2//DCT-out.wgt.RDat	DCT	13	95089066	95131936	0.0295	rs9590106	-3.01	rs7337026	0.021095	7.14	-2.3114	159	4	lasso	0.01973	2.65e-09	-2.4270	1.52e-02	0.000	0.983	0.000	0.001	0.016
DHRS12-out.wgt.RDat	/u/home/t/tboltz/project-ophoff/rna_whole_blood/cts_TWAS_latest/Monocytes_weights2//DHRS12-out.wgt.RDat	DHRS12	13	52342130	52378298	0.0391	rs7326878	3.74	rs4386034	0.000934	-3.97	-1.0276	158	11	lasso	0.01168	3.94e-06	1.9135	5.57e-02	NA	NA	NA	NA	NA
DNAJC15-out.wgt.RDat	/u/home/t/tboltz/project-ophoff/rna_whole_blood/cts_TWAS_latest/Monocytes_weights2//DNAJC15-out.wgt.RDat	DNAJC15	13	43597340	43688349	0.1652	rs9533215	3.81	rs2281782	0.169825	17.17	0.1648	248	4	lasso	0.16835	1.90e-71	0.1590	8.74e-01	NA	NA	NA	NA	NA
EBPL-out.wgt.RDat	/u/home/t/tboltz/project-ophoff/rna_whole_blood/cts_TWAS_latest/Monocytes_weights2//EBPL-out.wgt.RDat	EBPL	13	50234811	50265622	0.1271	rs7996852	5.06	rs3809325	0.066964	11.36	-1.9564	225	9	lasso	0.09835	5.25e-41	0.1298	8.97e-01	NA	NA	NA	NA	NA
EEF1AKMT1-out.wgt.RDat	/u/home/t/tboltz/project-ophoff/rna_whole_blood/cts_TWAS_latest/Monocytes_weights2//EEF1AKMT1-out.wgt.RDat	EEF1AKMT1	13	21302871	21348100	0.0134	rs868022	2.31	rs9579960	0.010455	5.37	-2.0579	191	8	enet	0.00854	6.95e-05	-1.8396	6.58e-02	NA	NA	NA	NA	NA
ELF1-out.wgt.RDat	/u/home/t/tboltz/project-ophoff/rna_whole_blood/cts_TWAS_latest/Monocytes_weights2//ELF1-out.wgt.RDat	ELF1	13	41506061	41635576	0.0215	rs1334241	-12.01	rs1536807	0.009249	-5.45	-2.1088	95	7	enet	0.01304	1.14e-06	-3.8519	1.17e-04	0.000	0.000	0.012	0.988	0.000
FLT1-out.wgt.RDat	/u/home/t/tboltz/project-ophoff/rna_whole_blood/cts_TWAS_latest/Monocytes_weights2//FLT1-out.wgt.RDat	FLT1	13	28874484	29069282	0.0578	rs7330759	-6.65	rs589809	0.003288	-5.23	1.2742	187	187	blup	0.02017	1.78e-09	0.9774	3.28e-01	NA	NA	NA	NA	NA
GJB6-out.wgt.RDat	/u/home/t/tboltz/project-ophoff/rna_whole_blood/cts_TWAS_latest/Monocytes_weights2//GJB6-out.wgt.RDat	GJB6	13	20796102	20806504	0.0778	rs9579667	2.42	rs9285125	0.056694	10.92	-0.9497	155	17	enet	0.06955	3.91e-29	-1.0836	2.79e-01	NA	NA	NA	NA	NA
GPC6-out.wgt.RDat	/u/home/t/tboltz/project-ophoff/rna_whole_blood/cts_TWAS_latest/Monocytes_weights2//GPC6-out.wgt.RDat	GPC6	13	93879061	95060274	0.0547	rs4301888	-3.01	rs12855239	0.046758	9.11	1.2793	436	6	lasso	0.04726	3.60e-20	1.2945	1.95e-01	NA	NA	NA	NA	NA
GPR180-out.wgt.RDat	/u/home/t/tboltz/project-ophoff/rna_whole_blood/cts_TWAS_latest/Monocytes_weights2//GPR180-out.wgt.RDat	GPR180	13	95254112	95286915	0.1789	rs9590106	-3.01	rs9556402	0.193308	18.35	-0.4677	228	6	lasso	0.19290	1.02e-82	-0.3770	7.06e-01	NA	NA	NA	NA	NA
GTF2F2-out.wgt.RDat	/u/home/t/tboltz/project-ophoff/rna_whole_blood/cts_TWAS_latest/Monocytes_weights2//GTF2F2-out.wgt.RDat	GTF2F2	13	45694646	45859028	0.0321	rs9534013	4.13	rs11618944	0.022094	6.57	-0.5864	152	11	enet	0.02123	6.83e-10	-1.8722	6.12e-02	NA	NA	NA	NA	NA
HMGB1-out.wgt.RDat	/u/home/t/tboltz/project-ophoff/rna_whole_blood/cts_TWAS_latest/Monocytes_weights2//HMGB1-out.wgt.RDat	HMGB1	13	31030842	31191734	0.0365	rs1275191	-7.31	rs12877352	0.020735	6.11	2.0341	172	26	enet	0.02493	2.41e-11	2.7373	6.20e-03	0.000	0.000	0.000	1.000	0.000
IFT88-out.wgt.RDat	/u/home/t/tboltz/project-ophoff/rna_whole_blood/cts_TWAS_latest/Monocytes_weights2//IFT88-out.wgt.RDat	IFT88	13	21141209	21265576	0.0541	rs868022	2.31	rs12873775	0.083376	12.17	-0.4285	203	5	lasso	0.08489	2.04e-35	-0.7524	4.52e-01	NA	NA	NA	NA	NA
KCTD12-out.wgt.RDat	/u/home/t/tboltz/project-ophoff/rna_whole_blood/cts_TWAS_latest/Monocytes_weights2//KCTD12-out.wgt.RDat	KCTD12	13	77454311	77460540	0.0248	rs1329325	3.10	rs4640066	0.010411	4.64	0.3419	188	6	enet	0.01052	1.13e-05	0.8469	3.97e-01	NA	NA	NA	NA	NA
KLF12-out.wgt.RDat	/u/home/t/tboltz/project-ophoff/rna_whole_blood/cts_TWAS_latest/Monocytes_weights2//KLF12-out.wgt.RDat	KLF12	13	74260227	74569186	0.0495	rs9600236	2.82	rs9600235	0.040240	-8.52	2.7656	267	7	enet	0.04162	6.25e-18	-2.4934	1.27e-02	0.000	0.954	0.000	0.001	0.045
KL-out.wgt.RDat	/u/home/t/tboltz/project-ophoff/rna_whole_blood/cts_TWAS_latest/Monocytes_weights2//KL-out.wgt.RDat	KL	13	33590562	33640280	0.0531	rs9591143	-6.41	rs623629	0.032134	7.74	1.8630	192	9	lasso	0.03423	5.26e-15	3.3417	8.33e-04	0.000	0.000	0.000	1.000	0.000
LATS2-out.wgt.RDat	/u/home/t/tboltz/project-ophoff/rna_whole_blood/cts_TWAS_latest/Monocytes_weights2//LATS2-out.wgt.RDat	LATS2	13	21547176	21635725	0.0424	rs2761909	2.47	rs9509508	0.008865	5.27	-1.6175	145	22	enet	0.01860	7.35e-09	-1.8250	6.80e-02	NA	NA	NA	NA	NA
LNX2-out.wgt.RDat	/u/home/t/tboltz/project-ophoff/rna_whole_blood/cts_TWAS_latest/Monocytes_weights2//LNX2-out.wgt.RDat	LNX2	13	28120051	28194666	0.0300	rs9507916	4.21	rs9512759	0.034296	7.90	-2.7809	201	1	lasso	0.03253	2.45e-14	-2.7809	5.42e-03	0.000	0.934	0.000	0.021	0.045
LRCH1-out.wgt.RDat	/u/home/t/tboltz/project-ophoff/rna_whole_blood/cts_TWAS_latest/Monocytes_weights2//LRCH1-out.wgt.RDat	LRCH1	13	47127304	47327175	0.0084	rs4942478	-2.81	rs7333406	0.003812	4.74	1.5900	246	5	enet	0.00559	1.08e-03	1.9771	4.80e-02	0.489	0.507	0.001	0.001	0.002
MTRF1-out.wgt.RDat	/u/home/t/tboltz/project-ophoff/rna_whole_blood/cts_TWAS_latest/Monocytes_weights2//MTRF1-out.wgt.RDat	MTRF1	13	41790506	41837713	0.0211	rs9549281	-10.73	rs2297555	0.015956	-5.53	-0.4048	108	4	lasso	0.01326	9.32e-07	0.2527	8.01e-01	NA	NA	NA	NA	NA
OBI1-out.wgt.RDat	/u/home/t/tboltz/project-ophoff/rna_whole_blood/cts_TWAS_latest/Monocytes_weights2//OBI1-out.wgt.RDat	OBI1	13	79188425	79233290	0.0477	rs9318544	3.02	rs12585725	0.027274	7.32	-2.4844	189	17	enet	0.02782	1.76e-12	-2.8367	4.56e-03	0.000	0.978	0.000	0.001	0.021
OLFM4-out.wgt.RDat	/u/home/t/tboltz/project-ophoff/rna_whole_blood/cts_TWAS_latest/Monocytes_weights2//OLFM4-out.wgt.RDat	OLFM4	13	53602949	53626192	0.0563	rs2575960	4.41	rs1343610	0.004250	4.75	-2.1059	151	151	blup	0.01440	3.31e-07	-1.1862	2.36e-01	NA	NA	NA	NA	NA
PARP4-out.wgt.RDat	/u/home/t/tboltz/project-ophoff/rna_whole_blood/cts_TWAS_latest/Monocytes_weights2//PARP4-out.wgt.RDat	PARP4	13	24995070	25086916	0.1125	rs12585556	-2.60	rs1539096	0.033480	-8.43	2.3369	186	8	lasso	0.08101	8.10e-34	-0.2490	8.03e-01	NA	NA	NA	NA	NA
PCDH8-out.wgt.RDat	/u/home/t/tboltz/project-ophoff/rna_whole_blood/cts_TWAS_latest/Monocytes_weights2//PCDH8-out.wgt.RDat	PCDH8	13	53417025	53422776	0.1606	rs2575960	4.41	rs7992163	0.167122	17.02	-1.1979	151	3	lasso	0.16644	1.38e-70	-1.2141	2.25e-01	NA	NA	NA	NA	NA
PHF11-out.wgt.RDat	/u/home/t/tboltz/project-ophoff/rna_whole_blood/cts_TWAS_latest/Monocytes_weights2//PHF11-out.wgt.RDat	PHF11	13	50069802	50103117	0.0332	rs7996852	5.06	rs7991031	0.027198	7.12	2.5808	211	14	enet	0.02682	4.33e-12	2.2024	2.76e-02	0.000	0.381	0.000	0.610	0.010
PSPC1-out.wgt.RDat	/u/home/t/tboltz/project-ophoff/rna_whole_blood/cts_TWAS_latest/Monocytes_weights2//PSPC1-out.wgt.RDat	PSPC1	13	20248897	20357159	0.0610	rs9579659	2.62	rs9508836	0.063581	-11.25	1.0985	128	128	blup	0.07073	1.29e-29	-1.0002	3.17e-01	NA	NA	NA	NA	NA
RASL11A-out.wgt.RDat	/u/home/t/tboltz/project-ophoff/rna_whole_blood/cts_TWAS_latest/Monocytes_weights2//RASL11A-out.wgt.RDat	RASL11A	13	27844465	27847827	0.0173	rs9507916	4.21	rs41485749	0.014998	5.35	-0.0193	160	7	enet	0.01481	2.28e-07	-0.8505	3.95e-01	NA	NA	NA	NA	NA
RBM26-out.wgt.RDat	/u/home/t/tboltz/project-ophoff/rna_whole_blood/cts_TWAS_latest/Monocytes_weights2//RBM26-out.wgt.RDat	RBM26	13	79885960	79980356	0.0729	rs9593385	-2.95	rs2274554	0.080165	-11.86	-1.7304	202	8	lasso	0.07852	8.48e-33	1.7678	7.71e-02	NA	NA	NA	NA	NA
RCBTB1-out.wgt.RDat	/u/home/t/tboltz/project-ophoff/rna_whole_blood/cts_TWAS_latest/Monocytes_weights2//RCBTB1-out.wgt.RDat	RCBTB1	13	50106083	50159694	0.0240	rs7996852	5.06	rs4942840	0.030918	7.81	2.4042	213	16	enet	0.03608	9.71e-16	1.5658	1.17e-01	NA	NA	NA	NA	NA
RNASEH2B-out.wgt.RDat	/u/home/t/tboltz/project-ophoff/rna_whole_blood/cts_TWAS_latest/Monocytes_weights2//RNASEH2B-out.wgt.RDat	RNASEH2B	13	51483884	51598256	0.0366	rs1462031	3.07	rs7985661	0.018741	5.97	-2.7154	202	15	enet	0.05395	7.64e-23	0.6054	5.45e-01	NA	NA	NA	NA	NA
RNF17-out.wgt.RDat	/u/home/t/tboltz/project-ophoff/rna_whole_blood/cts_TWAS_latest/Monocytes_weights2//RNF17-out.wgt.RDat	RNF17	13	25338308	25454059	0.0416	rs8262	4.04	rs4770752	0.024690	-8.14	-1.6468	156	11	enet	0.03353	9.88e-15	0.9199	3.58e-01	NA	NA	NA	NA	NA
RUBCNL-out.wgt.RDat	/u/home/t/tboltz/project-ophoff/rna_whole_blood/cts_TWAS_latest/Monocytes_weights2//RUBCNL-out.wgt.RDat	RUBCNL	13	46916136	47012325	0.1419	rs4942478	-2.81	rs4942514	0.166716	17.28	0.9270	231	5	lasso	0.18921	5.29e-81	0.8667	3.86e-01	NA	NA	NA	NA	NA
SLITRK5-out.wgt.RDat	/u/home/t/tboltz/project-ophoff/rna_whole_blood/cts_TWAS_latest/Monocytes_weights2//SLITRK5-out.wgt.RDat	SLITRK5	13	88324871	88348527	0.0211	rs9300749	-1.93	rs9525038	0.004334	3.95	-0.2296	150	4	lasso	0.00871	5.99e-05	-0.3199	7.49e-01	NA	NA	NA	NA	NA
SPART-out.wgt.RDat	/u/home/t/tboltz/project-ophoff/rna_whole_blood/cts_TWAS_latest/Monocytes_weights2//SPART-out.wgt.RDat	SPART	13	36875776	36944317	0.0725	rs9603046	3.94	rs7327598	0.125760	-14.92	1.4913	190	4	lasso	0.12500	2.58e-52	-1.4875	1.37e-01	NA	NA	NA	NA	NA
STK24-out.wgt.RDat	/u/home/t/tboltz/project-ophoff/rna_whole_blood/cts_TWAS_latest/Monocytes_weights2//STK24-out.wgt.RDat	STK24	13	99097440	99230194	0.0993	rs9517499	4.12	rs2281767	0.032229	-8.25	-0.7664	237	24	enet	0.06073	1.44e-25	1.2709	2.04e-01	NA	NA	NA	NA	NA
SUCLA2-out.wgt.RDat	/u/home/t/tboltz/project-ophoff/rna_whole_blood/cts_TWAS_latest/Monocytes_weights2//SUCLA2-out.wgt.RDat	SUCLA2	13	48319872	48612104	0.0142	rs4941615	-5.83	rs12429348	0.008261	-4.62	-1.8210	255	5	lasso	0.01225	2.34e-06	2.8035	5.06e-03	0.009	0.019	0.227	0.471	0.275
SUPT20H-out.wgt.RDat	/u/home/t/tboltz/project-ophoff/rna_whole_blood/cts_TWAS_latest/Monocytes_weights2//SUPT20H-out.wgt.RDat	SUPT20H	13	37583450	37633850	0.1361	rs1517896	2.99	rs1199982	0.206288	-19.05	0.9979	154	4	lasso	0.20759	1.25e-89	-0.9989	3.18e-01	NA	NA	NA	NA	NA
TBC1D4-out.wgt.RDat	/u/home/t/tboltz/project-ophoff/rna_whole_blood/cts_TWAS_latest/Monocytes_weights2//TBC1D4-out.wgt.RDat	TBC1D4	13	75857640	76056305	0.1363	rs1570541	-16.89	rs724543	0.061022	10.74	2.4421	218	9	lasso	0.08978	1.94e-37	1.6309	1.03e-01	NA	NA	NA	NA	NA
TMEM272-out.wgt.RDat	/u/home/t/tboltz/project-ophoff/rna_whole_blood/cts_TWAS_latest/Monocytes_weights2//TMEM272-out.wgt.RDat	TMEM272	13	52387484	52419313	0.0391	rs7326878	3.74	rs2760304	0.013270	4.91	0.9018	159	18	enet	0.01401	4.70e-07	1.2848	1.99e-01	NA	NA	NA	NA	NA
UGGT2-out.wgt.RDat	/u/home/t/tboltz/project-ophoff/rna_whole_blood/cts_TWAS_latest/Monocytes_weights2//UGGT2-out.wgt.RDat	UGGT2	13	96453835	96705736	0.0355	rs11617369	-2.93	rs7993991	0.016420	-6.40	0.4440	218	3	lasso	0.02523	1.83e-11	0.7226	4.70e-01	NA	NA	NA	NA	NA
USP12-out.wgt.RDat	/u/home/t/tboltz/project-ophoff/rna_whole_blood/cts_TWAS_latest/Monocytes_weights2//USP12-out.wgt.RDat	USP12	13	27640294	27745948	0.0400	rs9507916	4.21	rs1170036	0.006414	5.24	0.6679	190	190	blup	0.02160	4.87e-10	1.8783	6.03e-02	NA	NA	NA	NA	NA
ZC3H13-out.wgt.RDat	/u/home/t/tboltz/project-ophoff/rna_whole_blood/cts_TWAS_latest/Monocytes_weights2//ZC3H13-out.wgt.RDat	ZC3H13	13	46528601	46626894	0.0306	rs4942478	-2.81	rs4942478	0.008273	-4.46	-2.8055	181	181	blup	0.01038	1.29e-05	0.5178	6.05e-01	NA	NA	NA	NA	NA
ZDHHC20-out.wgt.RDat	/u/home/t/tboltz/project-ophoff/rna_whole_blood/cts_TWAS_latest/Monocytes_weights2//ZDHHC20-out.wgt.RDat	ZDHHC20	13	21946713	22033509	0.0826	rs2761909	2.47	rs9506669	0.053013	9.94	0.0897	111	24	enet	0.06760	2.42e-28	-0.0715	9.43e-01	NA	NA	NA	NA	NA
PANEL	FILE	ID	CHR	P0	P1	HSQ	BEST.GWAS.ID	BEST.GWAS.Z	EQTL.ID	EQTL.R2	EQTL.Z	EQTL.GWAS.Z	NSNP	NWGT	MODEL	MODELCV.R2	MODELCV.PV	TWAS.Z	TWAS.P	COLOC.PP0	COLOC.PP1	COLOC.PP2	COLOC.PP3	COLOC.PP4
ABHD4-out.wgt.RDat	/u/home/t/tboltz/project-ophoff/rna_whole_blood/cts_TWAS_latest/Monocytes_weights2//ABHD4-out.wgt.RDat	ABHD4	14	2.31e+07	2.31e+07	0.02356	rs10134257	-7.93	rs1483980	1.52e-02	-5.49	-1.1843	146	12	enet	0.01270	1.56e-06	0.9826	3.26e-01	NA	NA	NA	NA	NA
ACOT1-out.wgt.RDat	/u/home/t/tboltz/project-ophoff/rna_whole_blood/cts_TWAS_latest/Monocytes_weights2//ACOT1-out.wgt.RDat	ACOT1	14	7.40e+07	7.40e+07	0.04262	rs8018644	11.41	rs758109	2.12e-02	-6.69	2.4362	150	150	blup	0.02656	5.52e-12	-8.0208	1.05e-15	0.000	0.000	0.000	1.000	0.000
ACOT2-out.wgt.RDat	/u/home/t/tboltz/project-ophoff/rna_whole_blood/cts_TWAS_latest/Monocytes_weights2//ACOT2-out.wgt.RDat	ACOT2	14	7.40e+07	7.40e+07	0.01280	rs8018644	11.41	rs9323581	4.19e-03	4.41	2.2121	152	3	lasso	0.00483	2.21e-03	2.8154	4.87e-03	0.000	0.000	0.678	0.287	0.036
ACOT4-out.wgt.RDat	/u/home/t/tboltz/project-ophoff/rna_whole_blood/cts_TWAS_latest/Monocytes_weights2//ACOT4-out.wgt.RDat	ACOT4	14	7.41e+07	7.41e+07	0.05060	rs8018644	11.41	rs3813563	1.98e-02	6.53	-6.1626	157	6	lasso	0.03062	1.38e-13	-6.8542	7.17e-12	0.000	0.000	0.000	1.000	0.000
ACTR10-out.wgt.RDat	/u/home/t/tboltz/project-ophoff/rna_whole_blood/cts_TWAS_latest/Monocytes_weights2//ACTR10-out.wgt.RDat	ACTR10	14	5.87e+07	5.87e+07	0.01662	rs1885133	13.71	rs4901852	9.68e-03	-4.66	10.4905	122	7	enet	0.00991	1.99e-05	-8.7475	2.18e-18	0.000	0.000	0.063	0.126	0.811
ADCK1-out.wgt.RDat	/u/home/t/tboltz/project-ophoff/rna_whole_blood/cts_TWAS_latest/Monocytes_weights2//ADCK1-out.wgt.RDat	ADCK1	14	7.83e+07	7.84e+07	0.08445	rs17752707	4.39	rs724264	8.30e-02	12.73	4.1377	299	21	enet	0.08785	1.22e-36	3.9085	9.29e-05	0.000	0.097	0.000	0.002	0.901
AKAP6-out.wgt.RDat	/u/home/t/tboltz/project-ophoff/rna_whole_blood/cts_TWAS_latest/Monocytes_weights2//AKAP6-out.wgt.RDat	AKAP6	14	3.28e+07	3.33e+07	0.04794	rs7151991	3.56	rs17098553	2.42e-02	-6.63	-1.4032	214	3	lasso	0.02113	7.48e-10	1.5200	1.29e-01	NA	NA	NA	NA	NA
AKT1-out.wgt.RDat	/u/home/t/tboltz/project-ophoff/rna_whole_blood/cts_TWAS_latest/Monocytes_weights2//AKT1-out.wgt.RDat	AKT1	14	1.05e+08	1.05e+08	0.05726	rs11625865	-5.48	rs4983559	3.18e-02	-7.81	-4.1704	84	1	lasso	0.02973	3.12e-13	4.1704	3.04e-05	0.000	0.073	0.000	0.488	0.439
ANG-out.wgt.RDat	/u/home/t/tboltz/project-ophoff/rna_whole_blood/cts_TWAS_latest/Monocytes_weights2//ANG-out.wgt.RDat	ANG	14	2.12e+07	2.12e+07	0.02003	rs1243600	3.18	rs1010461	1.51e-02	-5.30	0.3450	142	2	lasso	0.01200	2.95e-06	-0.2458	8.06e-01	NA	NA	NA	NA	NA
ANKRD9-out.wgt.RDat	/u/home/t/tboltz/project-ophoff/rna_whole_blood/cts_TWAS_latest/Monocytes_weights2//ANKRD9-out.wgt.RDat	ANKRD9	14	1.03e+08	1.03e+08	0.07204	rs1190554	-13.39	rs11629266	3.39e-02	-7.76	7.3562	91	16	enet	0.04679	5.51e-20	-8.8288	1.06e-18	0.000	0.000	0.000	1.000	0.000
ARHGAP5-out.wgt.RDat	/u/home/t/tboltz/project-ophoff/rna_whole_blood/cts_TWAS_latest/Monocytes_weights2//ARHGAP5-out.wgt.RDat	ARHGAP5	14	3.25e+07	3.26e+07	0.09317	rs7151991	3.56	rs1278923	6.11e-02	10.35	0.1015	147	4	lasso	0.06334	1.28e-26	-0.1965	8.44e-01	NA	NA	NA	NA	NA
ARHGEF40-out.wgt.RDat	/u/home/t/tboltz/project-ophoff/rna_whole_blood/cts_TWAS_latest/Monocytes_weights2//ARHGEF40-out.wgt.RDat	ARHGEF40	14	2.15e+07	2.16e+07	0.04846	rs1243600	3.18	rs943992	3.58e-02	8.29	-0.9360	100	2	lasso	0.03290	1.75e-14	-0.9378	3.48e-01	NA	NA	NA	NA	NA
ATXN3-out.wgt.RDat	/u/home/t/tboltz/project-ophoff/rna_whole_blood/cts_TWAS_latest/Monocytes_weights2//ATXN3-out.wgt.RDat	ATXN3	14	9.25e+07	9.26e+07	0.02176	rs1704695	5.54	rs7151632	1.36e-02	4.97	3.1563	190	3	lasso	0.00948	2.93e-05	3.1798	1.47e-03	0.028	0.105	0.178	0.665	0.024
BBOF1-out.wgt.RDat	/u/home/t/tboltz/project-ophoff/rna_whole_blood/cts_TWAS_latest/Monocytes_weights2//BBOF1-out.wgt.RDat	BBOF1	14	7.45e+07	7.45e+07	0.01402	rs8018644	11.41	rs7152352	3.90e-03	-4.50	4.8057	146	146	blup	0.00195	3.64e-02	-5.4121	6.23e-08	0.000	0.000	0.693	0.295	0.012
BEGAIN-out.wgt.RDat	/u/home/t/tboltz/project-ophoff/rna_whole_blood/cts_TWAS_latest/Monocytes_weights2//BEGAIN-out.wgt.RDat	BEGAIN	14	1.01e+08	1.01e+08	0.10595	rs10146962	7.89	rs7157731	2.95e-02	7.31	-2.8688	114	8	lasso	0.06521	2.24e-27	-1.1997	2.30e-01	NA	NA	NA	NA	NA
C14orf132-out.wgt.RDat	/u/home/t/tboltz/project-ophoff/rna_whole_blood/cts_TWAS_latest/Monocytes_weights2//C14orf132-out.wgt.RDat	C14orf132	14	9.65e+07	9.66e+07	0.14177	rs10484053	7.12	rs941770	8.77e-02	12.37	-2.0179	239	4	lasso	0.13410	2.96e-56	-2.0539	4.00e-02	0.000	0.000	0.000	1.000	0.000
CATSPERB-out.wgt.RDat	/u/home/t/tboltz/project-ophoff/rna_whole_blood/cts_TWAS_latest/Monocytes_weights2//CATSPERB-out.wgt.RDat	CATSPERB	14	9.20e+07	9.22e+07	0.02295	rs10873409	6.12	rs7150509	7.10e-03	4.47	-0.4200	175	4	lasso	0.00916	3.95e-05	0.0739	9.41e-01	NA	NA	NA	NA	NA
CBLN3-out.wgt.RDat	/u/home/t/tboltz/project-ophoff/rna_whole_blood/cts_TWAS_latest/Monocytes_weights2//CBLN3-out.wgt.RDat	CBLN3	14	2.49e+07	2.49e+07	0.11413	rs10142572	2.52	rs10143703	7.47e-02	-11.44	-0.0844	232	2	lasso	0.07208	3.65e-30	0.0333	9.73e-01	NA	NA	NA	NA	NA
CDCA4-out.wgt.RDat	/u/home/t/tboltz/project-ophoff/rna_whole_blood/cts_TWAS_latest/Monocytes_weights2//CDCA4-out.wgt.RDat	CDCA4	14	1.05e+08	1.05e+08	0.03634	rs11625865	-5.48	rs7158820	5.05e-02	-10.22	2.0171	71	11	enet	0.06700	4.21e-28	-2.3370	1.94e-02	0.000	0.130	0.000	0.868	0.001
CDKL1-out.wgt.RDat	/u/home/t/tboltz/project-ophoff/rna_whole_blood/cts_TWAS_latest/Monocytes_weights2//CDKL1-out.wgt.RDat	CDKL1	14	5.08e+07	5.09e+07	0.03571	rs1950730	-5.19	rs3783415	3.56e-03	-4.67	3.7522	141	17	enet	0.02096	8.69e-10	-5.9328	2.98e-09	0.080	0.200	0.156	0.389	0.175
CEP128-out.wgt.RDat	/u/home/t/tboltz/project-ophoff/rna_whole_blood/cts_TWAS_latest/Monocytes_weights2//CEP128-out.wgt.RDat	CEP128	14	8.09e+07	8.14e+07	0.04629	rs6574631	-5.90	rs7150858	6.08e-02	10.90	-0.7790	231	19	enet	0.06850	1.04e-28	-0.9919	3.21e-01	NA	NA	NA	NA	NA
CFL2-out.wgt.RDat	/u/home/t/tboltz/project-ophoff/rna_whole_blood/cts_TWAS_latest/Monocytes_weights2//CFL2-out.wgt.RDat	CFL2	14	3.52e+07	3.52e+07	0.08961	rs4982211	-9.76	rs9743965	6.20e-02	10.66	-0.7867	169	4	enet	0.06193	4.75e-26	-0.6836	4.94e-01	NA	NA	NA	NA	NA
CHURC1-out.wgt.RDat	/u/home/t/tboltz/project-ophoff/rna_whole_blood/cts_TWAS_latest/Monocytes_weights2//CHURC1-out.wgt.RDat	CHURC1	14	6.54e+07	6.54e+07	0.18159	rs8006419	30.78	rs10151701	2.50e-01	20.89	2.4376	216	7	lasso	0.25121	6.51e-111	3.2022	1.36e-03	0.000	0.000	0.000	1.000	0.000
CIPC-out.wgt.RDat	/u/home/t/tboltz/project-ophoff/rna_whole_blood/cts_TWAS_latest/Monocytes_weights2//CIPC-out.wgt.RDat	CIPC	14	7.76e+07	7.76e+07	0.02465	rs11629330	3.76	rs17811635	1.65e-02	-5.51	-2.6628	157	3	lasso	0.01588	8.66e-08	2.2095	2.71e-02	0.021	0.944	0.000	0.004	0.031
COCH-out.wgt.RDat	/u/home/t/tboltz/project-ophoff/rna_whole_blood/cts_TWAS_latest/Monocytes_weights2//COCH-out.wgt.RDat	COCH	14	3.13e+07	3.14e+07	0.05761	rs7149414	-3.69	rs179661	2.56e-02	7.94	0.2575	93	5	lasso	0.03753	2.60e-16	0.5953	5.52e-01	NA	NA	NA	NA	NA
COQ6-out.wgt.RDat	/u/home/t/tboltz/project-ophoff/rna_whole_blood/cts_TWAS_latest/Monocytes_weights2//COQ6-out.wgt.RDat	COQ6	14	7.44e+07	7.44e+07	0.01499	rs8018644	11.41	rs740505	1.64e-02	-5.59	-3.2999	133	1	lasso	0.01499	1.94e-07	3.2999	9.67e-04	0.000	0.000	0.009	0.990	0.000
CPSF2-out.wgt.RDat	/u/home/t/tboltz/project-ophoff/rna_whole_blood/cts_TWAS_latest/Monocytes_weights2//CPSF2-out.wgt.RDat	CPSF2	14	9.26e+07	9.26e+07	0.05768	rs7153192	-4.04	rs4548800	1.22e-02	6.46	0.0805	179	20	enet	0.04371	9.28e-19	-1.1361	2.56e-01	NA	NA	NA	NA	NA
CTSG-out.wgt.RDat	/u/home/t/tboltz/project-ophoff/rna_whole_blood/cts_TWAS_latest/Monocytes_weights2//CTSG-out.wgt.RDat	CTSG	14	2.50e+07	2.50e+07	0.04578	rs10142572	2.52	rs17257110	3.34e-02	7.86	0.4130	240	3	lasso	0.03057	1.45e-13	0.5022	6.16e-01	NA	NA	NA	NA	NA
DCAF4-out.wgt.RDat	/u/home/t/tboltz/project-ophoff/rna_whole_blood/cts_TWAS_latest/Monocytes_weights2//DCAF4-out.wgt.RDat	DCAF4	14	7.34e+07	7.34e+07	0.08173	rs4903110	-5.29	rs17122577	4.29e-02	9.11	-2.7119	153	153	blup	0.07867	7.36e-33	-4.6060	4.10e-06	0.000	0.182	0.000	0.810	0.007
DGLUCY-out.wgt.RDat	/u/home/t/tboltz/project-ophoff/rna_whole_blood/cts_TWAS_latest/Monocytes_weights2//DGLUCY-out.wgt.RDat	DGLUCY	14	9.15e+07	9.17e+07	0.41113	rs10873409	6.12	rs12589587	7.96e-02	-11.87	1.3041	143	37	enet	0.15931	2.24e-67	-2.3683	1.79e-02	0.000	0.001	0.000	0.999	0.000
DHRS1-out.wgt.RDat	/u/home/t/tboltz/project-ophoff/rna_whole_blood/cts_TWAS_latest/Monocytes_weights2//DHRS1-out.wgt.RDat	DHRS1	14	2.48e+07	2.48e+07	0.02940	rs10142572	2.52	rs4568	2.44e-02	6.62	0.2907	218	4	lasso	0.02397	5.73e-11	0.2640	7.92e-01	NA	NA	NA	NA	NA
DHRS4L2-out.wgt.RDat	/u/home/t/tboltz/project-ophoff/rna_whole_blood/cts_TWAS_latest/Monocytes_weights2//DHRS4L2-out.wgt.RDat	DHRS4L2	14	2.44e+07	2.45e+07	0.03562	rs2144491	2.44	rs10141091	2.01e-02	-7.15	0.1147	172	12	lasso	0.03212	3.56e-14	-0.6338	5.26e-01	NA	NA	NA	NA	NA
EGLN3-out.wgt.RDat	/u/home/t/tboltz/project-ophoff/rna_whole_blood/cts_TWAS_latest/Monocytes_weights2//EGLN3-out.wgt.RDat	EGLN3	14	3.44e+07	3.49e+07	0.20089	rs4982211	-9.76	rs1680726	8.67e-02	-12.36	1.7099	179	24	enet	0.12112	1.19e-50	-0.5876	5.57e-01	NA	NA	NA	NA	NA
ENTPD5-out.wgt.RDat	/u/home/t/tboltz/project-ophoff/rna_whole_blood/cts_TWAS_latest/Monocytes_weights2//ENTPD5-out.wgt.RDat	ENTPD5	14	7.44e+07	7.45e+07	0.03287	rs8018644	11.41	rs17094182	1.62e-03	4.62	5.6490	135	9	lasso	0.01211	2.66e-06	4.8459	1.26e-06	0.000	0.000	0.344	0.587	0.068
ERO1A-out.wgt.RDat	/u/home/t/tboltz/project-ophoff/rna_whole_blood/cts_TWAS_latest/Monocytes_weights2//ERO1A-out.wgt.RDat	ERO1A	14	5.31e+07	5.32e+07	0.11397	rs1390375	2.65	rs7150290	2.94e-02	-7.39	-0.6052	132	32	enet	0.04016	2.38e-17	0.5477	5.84e-01	NA	NA	NA	NA	NA
FAM161B-out.wgt.RDat	/u/home/t/tboltz/project-ophoff/rna_whole_blood/cts_TWAS_latest/Monocytes_weights2//FAM161B-out.wgt.RDat	FAM161B	14	7.44e+07	7.44e+07	0.04674	rs8018644	11.41	rs12881125	3.64e-02	-8.34	-3.0970	133	20	enet	0.04008	2.54e-17	0.7494	4.54e-01	NA	NA	NA	NA	NA
FAM177A1-out.wgt.RDat	/u/home/t/tboltz/project-ophoff/rna_whole_blood/cts_TWAS_latest/Monocytes_weights2//FAM177A1-out.wgt.RDat	FAM177A1	14	3.55e+07	3.56e+07	0.04877	rs4982211	-9.76	rs8015200	5.12e-02	-9.64	2.7898	184	7	lasso	0.06181	5.29e-26	-3.3253	8.83e-04	0.000	0.000	0.000	1.000	0.000
FBLN5-out.wgt.RDat	/u/home/t/tboltz/project-ophoff/rna_whole_blood/cts_TWAS_latest/Monocytes_weights2//FBLN5-out.wgt.RDat	FBLN5	14	9.23e+07	9.24e+07	0.29587	rs10873409	6.12	rs2430343	1.14e-01	14.22	-2.1026	177	52	enet	0.19668	1.74e-84	-2.0586	3.95e-02	0.000	0.001	0.000	0.999	0.000
FLVCR2-out.wgt.RDat	/u/home/t/tboltz/project-ophoff/rna_whole_blood/cts_TWAS_latest/Monocytes_weights2//FLVCR2-out.wgt.RDat	FLVCR2	14	7.60e+07	7.61e+07	0.03141	rs7159570	2.07	rs4903332	2.23e-02	6.66	0.0528	95	3	lasso	0.02768	1.99e-12	-0.6443	5.19e-01	NA	NA	NA	NA	NA
GALC-out.wgt.RDat	/u/home/t/tboltz/project-ophoff/rna_whole_blood/cts_TWAS_latest/Monocytes_weights2//GALC-out.wgt.RDat	GALC	14	8.83e+07	8.85e+07	0.01650	rs11846988	-3.45	rs1441807	2.35e-03	-3.71	-1.9546	218	218	blup	0.00577	9.14e-04	2.0322	4.21e-02	0.900	0.097	0.001	0.000	0.001
GCH1-out.wgt.RDat	/u/home/t/tboltz/project-ophoff/rna_whole_blood/cts_TWAS_latest/Monocytes_weights2//GCH1-out.wgt.RDat	GCH1	14	5.53e+07	5.54e+07	0.06309	rs8012152	-7.29	rs17128050	3.93e-02	-8.92	-2.0260	146	6	lasso	0.03943	4.62e-17	2.0061	4.48e-02	0.000	0.000	0.000	1.000	0.000
GLRX5-out.wgt.RDat	/u/home/t/tboltz/project-ophoff/rna_whole_blood/cts_TWAS_latest/Monocytes_weights2//GLRX5-out.wgt.RDat	GLRX5	14	9.60e+07	9.60e+07	0.06164	rs911681	-7.38	rs10484052	4.97e-02	9.46	-6.0567	237	4	lasso	0.05382	8.66e-23	-6.6281	3.40e-11	0.000	0.000	0.000	0.918	0.082
GPR135-out.wgt.RDat	/u/home/t/tboltz/project-ophoff/rna_whole_blood/cts_TWAS_latest/Monocytes_weights2//GPR135-out.wgt.RDat	GPR135	14	5.99e+07	5.99e+07	0.06611	rs7141269	2.43	rs1262129	5.58e-02	10.05	-1.7247	193	6	lasso	0.06660	6.14e-28	-1.9994	4.56e-02	0.000	0.995	0.000	0.000	0.005
GPR65-out.wgt.RDat	/u/home/t/tboltz/project-ophoff/rna_whole_blood/cts_TWAS_latest/Monocytes_weights2//GPR65-out.wgt.RDat	GPR65	14	8.85e+07	8.85e+07	0.02219	rs11846988	-3.45	rs979812	1.49e-02	5.60	1.3970	191	191	blup	0.01452	2.98e-07	0.8893	3.74e-01	NA	NA	NA	NA	NA
GPR68-out.wgt.RDat	/u/home/t/tboltz/project-ophoff/rna_whole_blood/cts_TWAS_latest/Monocytes_weights2//GPR68-out.wgt.RDat	GPR68	14	9.17e+07	9.17e+07	0.02566	rs10873409	6.12	rs2758144	7.10e-03	-4.76	-0.1555	121	121	blup	0.00625	5.83e-04	-0.6826	4.95e-01	NA	NA	NA	NA	NA
GSKIP-out.wgt.RDat	/u/home/t/tboltz/project-ophoff/rna_whole_blood/cts_TWAS_latest/Monocytes_weights2//GSKIP-out.wgt.RDat	GSKIP	14	9.68e+07	9.69e+07	0.03723	rs12897588	-3.17	rs4905480	2.31e-02	-6.49	-1.7241	165	9	enet	0.02982	2.86e-13	2.3625	1.82e-02	0.000	0.995	0.000	0.001	0.004
GSTZ1-out.wgt.RDat	/u/home/t/tboltz/project-ophoff/rna_whole_blood/cts_TWAS_latest/Monocytes_weights2//GSTZ1-out.wgt.RDat	GSTZ1	14	7.78e+07	7.78e+07	0.02727	rs17752707	4.39	rs2270421	1.72e-02	5.93	2.7933	156	4	lasso	0.01574	9.84e-08	2.5052	1.22e-02	0.001	0.939	0.000	0.019	0.041
HAUS4-out.wgt.RDat	/u/home/t/tboltz/project-ophoff/rna_whole_blood/cts_TWAS_latest/Monocytes_weights2//HAUS4-out.wgt.RDat	HAUS4	14	2.34e+07	2.34e+07	0.23890	rs10134257	-7.93	rs2180834	1.73e-01	17.42	-7.9051	93	15	enet	0.19912	1.25e-85	-8.2715	1.32e-16	0.000	0.000	0.000	0.001	0.999
IFI27L2-out.wgt.RDat	/u/home/t/tboltz/project-ophoff/rna_whole_blood/cts_TWAS_latest/Monocytes_weights2//IFI27L2-out.wgt.RDat	IFI27L2	14	9.46e+07	9.46e+07	0.04966	rs11626051	2.62	rs878554	2.24e-02	-6.49	1.7759	196	23	enet	0.04250	2.81e-18	-0.4156	6.78e-01	NA	NA	NA	NA	NA
INF2-out.wgt.RDat	/u/home/t/tboltz/project-ophoff/rna_whole_blood/cts_TWAS_latest/Monocytes_weights2//INF2-out.wgt.RDat	INF2	14	1.05e+08	1.05e+08	0.06829	rs11625865	-5.48	rs11160817	1.69e-02	5.79	1.5600	86	9	enet	0.03114	8.63e-14	2.8110	4.94e-03	0.001	0.130	0.004	0.864	0.001
ISCA2-out.wgt.RDat	/u/home/t/tboltz/project-ophoff/rna_whole_blood/cts_TWAS_latest/Monocytes_weights2//ISCA2-out.wgt.RDat	ISCA2	14	7.50e+07	7.50e+07	0.03841	rs887595	9.24	rs7148018	1.92e-02	5.97	2.8865	116	5	enet	0.01930	3.90e-09	2.7555	5.86e-03	0.000	0.000	0.002	0.998	0.000
KCNK13-out.wgt.RDat	/u/home/t/tboltz/project-ophoff/rna_whole_blood/cts_TWAS_latest/Monocytes_weights2//KCNK13-out.wgt.RDat	KCNK13	14	9.05e+07	9.07e+07	0.02511	rs8006303	2.87	rs10148415	1.07e-02	-4.73	-1.4439	143	143	blup	0.01151	4.60e-06	2.5961	9.43e-03	0.404	0.593	0.000	0.000	0.002
KHNYN-out.wgt.RDat	/u/home/t/tboltz/project-ophoff/rna_whole_blood/cts_TWAS_latest/Monocytes_weights2//KHNYN-out.wgt.RDat	KHNYN	14	2.49e+07	2.49e+07	0.20191	rs10142572	2.52	rs10143703	5.95e-02	10.34	-0.0844	230	6	lasso	0.06911	5.89e-29	0.0822	9.35e-01	NA	NA	NA	NA	NA
KIF26A-out.wgt.RDat	/u/home/t/tboltz/project-ophoff/rna_whole_blood/cts_TWAS_latest/Monocytes_weights2//KIF26A-out.wgt.RDat	KIF26A	14	1.05e+08	1.05e+08	0.02117	rs8018649	-3.06	rs6575997	1.12e-02	4.69	1.1646	93	93	blup	0.01541	1.33e-07	0.9488	3.43e-01	NA	NA	NA	NA	NA
KLC1-out.wgt.RDat	/u/home/t/tboltz/project-ophoff/rna_whole_blood/cts_TWAS_latest/Monocytes_weights2//KLC1-out.wgt.RDat	KLC1	14	1.04e+08	1.04e+08	0.07414	rs17679127	5.70	rs2273175	8.48e-02	12.16	1.2291	127	4	lasso	0.11009	5.97e-46	0.1494	8.81e-01	NA	NA	NA	NA	NA
LGALS3-out.wgt.RDat	/u/home/t/tboltz/project-ophoff/rna_whole_blood/cts_TWAS_latest/Monocytes_weights2//LGALS3-out.wgt.RDat	LGALS3	14	5.56e+07	5.56e+07	0.04197	rs8012152	-7.29	rs8007614	9.63e-02	-13.21	-4.0478	141	4	lasso	0.10108	3.75e-42	4.0795	4.51e-05	0.000	0.000	0.000	1.000	0.000
LTB4R2-out.wgt.RDat	/u/home/t/tboltz/project-ophoff/rna_whole_blood/cts_TWAS_latest/Monocytes_weights2//LTB4R2-out.wgt.RDat	LTB4R2	14	2.48e+07	2.48e+07	0.01333	rs10142572	2.52	rs4374085	1.14e-02	-4.68	1.5987	213	5	lasso	0.00968	2.44e-05	-1.4598	1.44e-01	NA	NA	NA	NA	NA
MARK3-out.wgt.RDat	/u/home/t/tboltz/project-ophoff/rna_whole_blood/cts_TWAS_latest/Monocytes_weights2//MARK3-out.wgt.RDat	MARK3	14	1.04e+08	1.04e+08	0.06457	rs17679127	5.70	rs11625397	1.07e-02	5.13	2.9351	142	48	enet	0.03975	3.44e-17	1.6272	1.04e-01	NA	NA	NA	NA	NA
MED6-out.wgt.RDat	/u/home/t/tboltz/project-ophoff/rna_whole_blood/cts_TWAS_latest/Monocytes_weights2//MED6-out.wgt.RDat	MED6	14	7.10e+07	7.11e+07	0.00942	rs7151975	-3.02	rs12147825	7.33e-03	4.33	-0.0162	190	3	lasso	0.00674	3.68e-04	-0.0657	9.48e-01	NA	NA	NA	NA	NA
MGAT2-out.wgt.RDat	/u/home/t/tboltz/project-ophoff/rna_whole_blood/cts_TWAS_latest/Monocytes_weights2//MGAT2-out.wgt.RDat	MGAT2	14	5.01e+07	5.01e+07	0.01594	rs11157727	-3.17	rs9989177	1.88e-02	-5.93	-0.1379	166	4	enet	0.01581	9.22e-08	0.3283	7.43e-01	NA	NA	NA	NA	NA
NDUFB1-out.wgt.RDat	/u/home/t/tboltz/project-ophoff/rna_whole_blood/cts_TWAS_latest/Monocytes_weights2//NDUFB1-out.wgt.RDat	NDUFB1	14	9.26e+07	9.26e+07	0.08997	rs17127798	3.32	rs35609412	3.31e-02	7.80	-0.5759	173	23	enet	0.06177	5.50e-26	-0.9008	3.68e-01	NA	NA	NA	NA	NA
NFKBIA-out.wgt.RDat	/u/home/t/tboltz/project-ophoff/rna_whole_blood/cts_TWAS_latest/Monocytes_weights2//NFKBIA-out.wgt.RDat	NFKBIA	14	3.59e+07	3.59e+07	0.05954	rs10146494	5.46	rs12100841	6.45e-02	10.68	-2.8423	157	10	lasso	0.06245	2.93e-26	-2.9191	3.51e-03	0.000	0.067	0.000	0.929	0.004
NRXN3-out.wgt.RDat	/u/home/t/tboltz/project-ophoff/rna_whole_blood/cts_TWAS_latest/Monocytes_weights2//NRXN3-out.wgt.RDat	NRXN3	14	7.86e+07	8.03e+07	0.02977	rs17752707	4.39	rs4903758	1.17e-02	-4.69	-1.0270	539	24	enet	0.00772	1.49e-04	1.1318	2.58e-01	NA	NA	NA	NA	NA
OSGEP-out.wgt.RDat	/u/home/t/tboltz/project-ophoff/rna_whole_blood/cts_TWAS_latest/Monocytes_weights2//OSGEP-out.wgt.RDat	OSGEP	14	2.09e+07	2.09e+07	0.04422	rs1243600	3.18	rs4465523	1.94e-02	-7.06	-1.6479	172	4	lasso	0.02589	1.01e-11	1.3179	1.88e-01	NA	NA	NA	NA	NA
PCNX1-out.wgt.RDat	/u/home/t/tboltz/project-ophoff/rna_whole_blood/cts_TWAS_latest/Monocytes_weights2//PCNX1-out.wgt.RDat	PCNX1	14	7.14e+07	7.16e+07	0.11400	rs9323548	2.93	rs2240531	6.19e-02	-10.46	-2.0576	185	9	lasso	0.07737	2.51e-32	1.8150	6.95e-02	NA	NA	NA	NA	NA
PCNX4-out.wgt.RDat	/u/home/t/tboltz/project-ophoff/rna_whole_blood/cts_TWAS_latest/Monocytes_weights2//PCNX4-out.wgt.RDat	PCNX4	14	6.06e+07	6.06e+07	0.01472	rs216522	2.58	rs381521	1.15e-02	5.56	-0.0770	128	3	lasso	0.01188	3.27e-06	0.0844	9.33e-01	NA	NA	NA	NA	NA
PLD4-out.wgt.RDat	/u/home/t/tboltz/project-ophoff/rna_whole_blood/cts_TWAS_latest/Monocytes_weights2//PLD4-out.wgt.RDat	PLD4	14	1.05e+08	1.05e+08	0.02557	rs11625865	-5.48	rs10083490	1.54e-02	5.49	1.6443	71	10	enet	0.01481	2.29e-07	2.2797	2.26e-02	0.001	0.130	0.006	0.863	0.001
PLEKHD1-out.wgt.RDat	/u/home/t/tboltz/project-ophoff/rna_whole_blood/cts_TWAS_latest/Monocytes_weights2//PLEKHD1-out.wgt.RDat	PLEKHD1	14	7.00e+07	7.00e+07	0.03370	rs227419	4.84	rs927390	5.15e-03	5.08	-3.3505	138	28	enet	0.02224	2.75e-10	-3.9918	6.56e-05	0.103	0.495	0.040	0.194	0.167
PLEKHG3-out.wgt.RDat	/u/home/t/tboltz/project-ophoff/rna_whole_blood/cts_TWAS_latest/Monocytes_weights2//PLEKHG3-out.wgt.RDat	PLEKHG3	14	6.52e+07	6.52e+07	0.12745	rs8006419	30.78	rs229664	5.46e-02	9.94	-3.7414	228	14	enet	0.06390	7.60e-27	-4.9609	7.02e-07	0.000	0.000	0.000	1.000	0.000
PNN-out.wgt.RDat	/u/home/t/tboltz/project-ophoff/rna_whole_blood/cts_TWAS_latest/Monocytes_weights2//PNN-out.wgt.RDat	PNN	14	3.96e+07	3.97e+07	0.01443	rs8004701	-4.04	rs7157388	6.88e-03	4.19	-1.4968	177	177	blup	0.00391	5.33e-03	-1.4818	1.38e-01	NA	NA	NA	NA	NA
PNP-out.wgt.RDat	/u/home/t/tboltz/project-ophoff/rna_whole_blood/cts_TWAS_latest/Monocytes_weights2//PNP-out.wgt.RDat	PNP	14	2.09e+07	2.09e+07	0.03610	rs1243600	3.18	rs1049564	1.38e-02	-5.30	-0.7051	172	5	lasso	0.01160	4.24e-06	0.8094	4.18e-01	NA	NA	NA	NA	NA
PPP2R3C-out.wgt.RDat	/u/home/t/tboltz/project-ophoff/rna_whole_blood/cts_TWAS_latest/Monocytes_weights2//PPP2R3C-out.wgt.RDat	PPP2R3C	14	3.56e+07	3.56e+07	0.03681	rs4982211	-9.76	rs12100841	2.21e-02	-6.95	-2.8423	181	181	blup	0.04260	2.56e-18	2.8626	4.20e-03	0.000	0.000	0.000	1.000	0.000
PPP4R4-out.wgt.RDat	/u/home/t/tboltz/project-ophoff/rna_whole_blood/cts_TWAS_latest/Monocytes_weights2//PPP4R4-out.wgt.RDat	PPP4R4	14	9.46e+07	9.47e+07	0.08114	rs17753873	2.88	rs10130697	5.50e-02	10.43	1.3625	237	4	lasso	0.07395	6.30e-31	2.1312	3.31e-02	0.000	0.997	0.000	0.001	0.003
PRKD1-out.wgt.RDat	/u/home/t/tboltz/project-ophoff/rna_whole_blood/cts_TWAS_latest/Monocytes_weights2//PRKD1-out.wgt.RDat	PRKD1	14	3.00e+07	3.07e+07	0.04331	rs10498304	2.89	rs1958980	4.47e-02	9.02	0.6104	160	2	lasso	0.04397	7.33e-19	0.6100	5.42e-01	NA	NA	NA	NA	NA
PRORP-out.wgt.RDat	/u/home/t/tboltz/project-ophoff/rna_whole_blood/cts_TWAS_latest/Monocytes_weights2//PRORP-out.wgt.RDat	PRORP	14	3.56e+07	3.57e+07	0.02514	rs4982211	-9.76	rs6571694	3.04e-02	7.40	-3.2632	188	16	enet	0.02679	4.46e-12	-2.9959	2.74e-03	0.000	0.000	0.000	1.000	0.000
PSEN1-out.wgt.RDat	/u/home/t/tboltz/project-ophoff/rna_whole_blood/cts_TWAS_latest/Monocytes_weights2//PSEN1-out.wgt.RDat	PSEN1	14	7.36e+07	7.37e+07	0.08996	rs3813563	-6.16	rs362429	6.17e-02	10.85	-3.3673	140	24	enet	0.11218	7.79e-47	-2.0369	4.17e-02	0.000	0.005	0.000	0.993	0.001
PTGR2-out.wgt.RDat	/u/home/t/tboltz/project-ophoff/rna_whole_blood/cts_TWAS_latest/Monocytes_weights2//PTGR2-out.wgt.RDat	PTGR2	14	7.43e+07	7.44e+07	0.05355	rs8018644	11.41	rs8013446	2.66e-02	6.90	2.9196	134	134	blup	0.03026	1.92e-13	0.5061	6.13e-01	NA	NA	NA	NA	NA
PYGL-out.wgt.RDat	/u/home/t/tboltz/project-ophoff/rna_whole_blood/cts_TWAS_latest/Monocytes_weights2//PYGL-out.wgt.RDat	PYGL	14	5.13e+07	5.14e+07	0.03574	rs1950730	-5.19	rs10149867	1.49e-02	5.41	0.3999	207	4	lasso	0.01726	2.48e-08	0.2431	8.08e-01	NA	NA	NA	NA	NA
RAB15-out.wgt.RDat	/u/home/t/tboltz/project-ophoff/rna_whole_blood/cts_TWAS_latest/Monocytes_weights2//RAB15-out.wgt.RDat	RAB15	14	6.54e+07	6.54e+07	0.02898	rs8006419	30.78	rs10141986	1.65e-03	4.12	2.4398	216	216	blup	0.00473	2.43e-03	9.4318	4.03e-21	0.000	0.000	0.042	0.014	0.944
RAB2B-out.wgt.RDat	/u/home/t/tboltz/project-ophoff/rna_whole_blood/cts_TWAS_latest/Monocytes_weights2//RAB2B-out.wgt.RDat	RAB2B	14	2.19e+07	2.19e+07	0.01474	rs10047948	-2.47	rs7155867	7.21e-03	4.42	0.6191	202	12	enet	0.00728	2.24e-04	0.6655	5.06e-01	NA	NA	NA	NA	NA
RBM25-out.wgt.RDat	/u/home/t/tboltz/project-ophoff/rna_whole_blood/cts_TWAS_latest/Monocytes_weights2//RBM25-out.wgt.RDat	RBM25	14	7.35e+07	7.36e+07	0.01489	rs3813563	-6.16	rs10444736	4.45e-03	-4.18	2.3113	147	147	blup	0.00702	2.85e-04	-3.1233	1.79e-03	0.004	0.001	0.780	0.158	0.057
REM2-out.wgt.RDat	/u/home/t/tboltz/project-ophoff/rna_whole_blood/cts_TWAS_latest/Monocytes_weights2//REM2-out.wgt.RDat	REM2	14	2.34e+07	2.34e+07	0.02223	rs10134257	-7.93	rs4982704	1.87e-03	3.54	-1.0134	95	24	enet	0.01390	5.22e-07	3.3592	7.82e-04	0.000	0.000	0.689	0.012	0.298
RGS6-out.wgt.RDat	/u/home/t/tboltz/project-ophoff/rna_whole_blood/cts_TWAS_latest/Monocytes_weights2//RGS6-out.wgt.RDat	RGS6	14	7.24e+07	7.30e+07	0.05554	rs982972	-5.03	rs4899409	2.86e-02	7.72	2.8223	358	27	enet	0.04802	1.79e-20	2.6663	7.67e-03	0.000	0.719	0.000	0.246	0.035
RIN3-out.wgt.RDat	/u/home/t/tboltz/project-ophoff/rna_whole_blood/cts_TWAS_latest/Monocytes_weights2//RIN3-out.wgt.RDat	RIN3	14	9.30e+07	9.32e+07	0.11509	rs7153192	-4.04	rs17783630	6.66e-02	10.85	-0.0746	184	2	lasso	0.07329	1.18e-30	-0.4836	6.29e-01	NA	NA	NA	NA	NA
RNASE2-out.wgt.RDat	/u/home/t/tboltz/project-ophoff/rna_whole_blood/cts_TWAS_latest/Monocytes_weights2//RNASE2-out.wgt.RDat	RNASE2	14	2.14e+07	2.14e+07	0.18573	rs1243600	3.18	rs10142804	7.71e-02	11.66	-1.7965	93	11	enet	0.10842	3.04e-45	-1.9394	5.25e-02	NA	NA	NA	NA	NA
RNASE3-out.wgt.RDat	/u/home/t/tboltz/project-ophoff/rna_whole_blood/cts_TWAS_latest/Monocytes_weights2//RNASE3-out.wgt.RDat	RNASE3	14	2.14e+07	2.14e+07	0.13848	rs1243600	3.18	rs2771358	2.91e-02	-8.56	0.6982	97	10	enet	0.08951	2.51e-37	-1.8202	6.87e-02	NA	NA	NA	NA	NA
RNASE4-out.wgt.RDat	/u/home/t/tboltz/project-ophoff/rna_whole_blood/cts_TWAS_latest/Monocytes_weights2//RNASE4-out.wgt.RDat	RNASE4	14	2.12e+07	2.12e+07	0.09426	rs1243600	3.18	rs1010461	4.60e-02	-9.05	0.3450	142	3	lasso	0.04765	2.52e-20	-0.1837	8.54e-01	NA	NA	NA	NA	NA
RNASE6-out.wgt.RDat	/u/home/t/tboltz/project-ophoff/rna_whole_blood/cts_TWAS_latest/Monocytes_weights2//RNASE6-out.wgt.RDat	RNASE6	14	2.12e+07	2.13e+07	0.22547	rs1243600	3.18	rs4982347	1.06e-01	13.60	1.1868	113	6	lasso	0.15268	2.02e-64	0.8669	3.86e-01	NA	NA	NA	NA	NA
RPL36AL-out.wgt.RDat	/u/home/t/tboltz/project-ophoff/rna_whole_blood/cts_TWAS_latest/Monocytes_weights2//RPL36AL-out.wgt.RDat	RPL36AL	14	5.01e+07	5.01e+07	0.13872	rs11157727	-3.17	rs7147722	1.87e-01	-18.11	-0.0792	166	13	enet	0.20263	2.78e-87	-0.2960	7.67e-01	NA	NA	NA	NA	NA
RPS6KA5-out.wgt.RDat	/u/home/t/tboltz/project-ophoff/rna_whole_blood/cts_TWAS_latest/Monocytes_weights2//RPS6KA5-out.wgt.RDat	RPS6KA5	14	9.13e+07	9.15e+07	0.11264	rs10873409	6.12	rs11620665	1.18e-02	5.28	1.7226	141	35	enet	0.04580	1.37e-19	0.3638	7.16e-01	NA	NA	NA	NA	NA
RTN1-out.wgt.RDat	/u/home/t/tboltz/project-ophoff/rna_whole_blood/cts_TWAS_latest/Monocytes_weights2//RTN1-out.wgt.RDat	RTN1	14	6.01e+07	6.03e+07	0.12786	rs216522	2.58	rs17834111	4.87e-02	-10.09	-1.4161	205	7	lasso	0.10730	9.09e-45	-0.8150	4.15e-01	NA	NA	NA	NA	NA
SDR39U1-out.wgt.RDat	/u/home/t/tboltz/project-ophoff/rna_whole_blood/cts_TWAS_latest/Monocytes_weights2//SDR39U1-out.wgt.RDat	SDR39U1	14	2.49e+07	2.49e+07	0.01078	rs10142572	2.52	rs1956896	2.16e-03	-3.83	0.3283	228	228	blup	0.00148	5.91e-02	0.3531	7.24e-01	NA	NA	NA	NA	NA
SLC24A4-out.wgt.RDat	/u/home/t/tboltz/project-ophoff/rna_whole_blood/cts_TWAS_latest/Monocytes_weights2//SLC24A4-out.wgt.RDat	SLC24A4	14	9.28e+07	9.30e+07	0.21368	rs7153192	-4.04	rs10145865	2.58e-02	8.54	-0.5391	201	12	lasso	0.10371	2.95e-43	-0.5535	5.80e-01	NA	NA	NA	NA	NA
SLC25A21-out.wgt.RDat	/u/home/t/tboltz/project-ophoff/rna_whole_blood/cts_TWAS_latest/Monocytes_weights2//SLC25A21-out.wgt.RDat	SLC25A21	14	3.71e+07	3.76e+07	0.02176	rs7143872	11.84	rs17106539	2.06e-02	7.00	10.9695	271	12	enet	0.02180	4.08e-10	11.3169	1.08e-29	0.000	0.000	0.000	0.016	0.984
SLC25A29-out.wgt.RDat	/u/home/t/tboltz/project-ophoff/rna_whole_blood/cts_TWAS_latest/Monocytes_weights2//SLC25A29-out.wgt.RDat	SLC25A29	14	1.01e+08	1.01e+08	0.04751	rs10146962	7.89	rs4587910	1.16e-05	4.04	-1.1628	107	107	blup	0.01699	3.17e-08	2.3394	1.93e-02	0.000	0.000	0.873	0.112	0.015
SLC39A9-out.wgt.RDat	/u/home/t/tboltz/project-ophoff/rna_whole_blood/cts_TWAS_latest/Monocytes_weights2//SLC39A9-out.wgt.RDat	SLC39A9	14	6.99e+07	6.99e+07	0.03937	rs7146578	-4.75	rs12879303	1.38e-02	5.95	1.1745	121	5	lasso	0.02750	2.35e-12	0.2168	8.28e-01	NA	NA	NA	NA	NA
SLC7A7-out.wgt.RDat	/u/home/t/tboltz/project-ophoff/rna_whole_blood/cts_TWAS_latest/Monocytes_weights2//SLC7A7-out.wgt.RDat	SLC7A7	14	2.32e+07	2.33e+07	0.01641	rs10134257	-7.93	rs2025210	1.31e-02	5.10	-0.5505	106	5	enet	0.01337	8.44e-07	-0.1213	9.03e-01	NA	NA	NA	NA	NA
SLC7A8-out.wgt.RDat	/u/home/t/tboltz/project-ophoff/rna_whole_blood/cts_TWAS_latest/Monocytes_weights2//SLC7A8-out.wgt.RDat	SLC7A8	14	2.36e+07	2.37e+07	0.03513	rs10134257	-7.93	rs2239633	1.22e-02	-5.15	0.6170	107	107	blup	0.01520	1.60e-07	0.1811	8.56e-01	NA	NA	NA	NA	NA
SNAPC1-out.wgt.RDat	/u/home/t/tboltz/project-ophoff/rna_whole_blood/cts_TWAS_latest/Monocytes_weights2//SNAPC1-out.wgt.RDat	SNAPC1	14	6.22e+07	6.23e+07	0.06914	rs17098661	-3.58	rs6573401	4.18e-02	8.62	-1.1097	189	26	enet	0.04578	1.40e-19	-2.7280	6.37e-03	0.000	0.997	0.000	0.001	0.002
SNX6-out.wgt.RDat	/u/home/t/tboltz/project-ophoff/rna_whole_blood/cts_TWAS_latest/Monocytes_weights2//SNX6-out.wgt.RDat	SNX6	14	3.50e+07	3.51e+07	0.03967	rs4982211	-9.76	rs7146042	4.13e-02	-8.62	0.8154	163	3	lasso	0.04079	1.33e-17	-0.7573	4.49e-01	NA	NA	NA	NA	NA
SPATA7-out.wgt.RDat	/u/home/t/tboltz/project-ophoff/rna_whole_blood/cts_TWAS_latest/Monocytes_weights2//SPATA7-out.wgt.RDat	SPATA7	14	8.89e+07	8.89e+07	0.03220	rs1287660	3.70	rs3179969	2.03e-02	-6.27	-2.5463	226	10	enet	0.02433	4.13e-11	1.8605	6.28e-02	NA	NA	NA	NA	NA
SPTLC2-out.wgt.RDat	/u/home/t/tboltz/project-ophoff/rna_whole_blood/cts_TWAS_latest/Monocytes_weights2//SPTLC2-out.wgt.RDat	SPTLC2	14	7.80e+07	7.81e+07	0.01885	rs17752707	4.39	rs17105930	-5.18e-04	3.95	-1.4211	261	261	blup	0.00455	2.89e-03	-2.0102	4.44e-02	0.880	0.082	0.031	0.003	0.004
SRP54-out.wgt.RDat	/u/home/t/tboltz/project-ophoff/rna_whole_blood/cts_TWAS_latest/Monocytes_weights2//SRP54-out.wgt.RDat	SRP54	14	3.55e+07	3.55e+07	0.02096	rs4982211	-9.76	rs4594164	7.66e-03	-4.75	1.0454	195	195	blup	0.01573	9.90e-08	-1.0842	2.78e-01	NA	NA	NA	NA	NA
STON2-out.wgt.RDat	/u/home/t/tboltz/project-ophoff/rna_whole_blood/cts_TWAS_latest/Monocytes_weights2//STON2-out.wgt.RDat	STON2	14	8.17e+07	8.19e+07	0.02825	rs6574631	-5.90	rs12888000	2.34e-02	6.59	-3.2724	172	2	lasso	0.02297	1.41e-10	-3.2700	1.08e-03	0.000	0.010	0.000	0.988	0.002
STYX-out.wgt.RDat	/u/home/t/tboltz/project-ophoff/rna_whole_blood/cts_TWAS_latest/Monocytes_weights2//STYX-out.wgt.RDat	STYX	14	5.32e+07	5.32e+07	0.01403	rs1390375	2.65	rs10144318	1.27e-02	-5.20	1.3419	128	2	lasso	0.01300	1.19e-06	-1.1335	2.57e-01	NA	NA	NA	NA	NA
SYNE2-out.wgt.RDat	/u/home/t/tboltz/project-ophoff/rna_whole_blood/cts_TWAS_latest/Monocytes_weights2//SYNE2-out.wgt.RDat	SYNE2	14	6.42e+07	6.47e+07	0.05199	rs1950302	8.64	rs17101326	2.39e-02	-6.59	-1.8610	291	19	enet	0.04362	1.01e-18	2.8808	3.97e-03	0.000	0.000	0.000	1.000	0.000
TC2N-out.wgt.RDat	/u/home/t/tboltz/project-ophoff/rna_whole_blood/cts_TWAS_latest/Monocytes_weights2//TC2N-out.wgt.RDat	TC2N	14	9.22e+07	9.23e+07	0.08428	rs10873409	6.12	rs2017488	4.88e-03	5.33	-0.3268	169	36	enet	0.04403	6.90e-19	-1.3797	1.68e-01	NA	NA	NA	NA	NA
TCL1A-out.wgt.RDat	/u/home/t/tboltz/project-ophoff/rna_whole_blood/cts_TWAS_latest/Monocytes_weights2//TCL1A-out.wgt.RDat	TCL1A	14	9.62e+07	9.62e+07	0.02838	rs911681	-7.38	rs2369049	1.89e-02	-6.77	3.9348	254	4	lasso	0.02305	1.32e-10	-4.6040	4.14e-06	0.000	0.000	0.000	1.000	0.000
TCL1B-out.wgt.RDat	/u/home/t/tboltz/project-ophoff/rna_whole_blood/cts_TWAS_latest/Monocytes_weights2//TCL1B-out.wgt.RDat	TCL1B	14	9.62e+07	9.62e+07	0.02798	rs911681	-7.38	rs1743519	2.53e-02	6.82	-2.5075	255	2	lasso	0.02348	8.94e-11	-2.0127	4.41e-02	0.000	0.000	0.000	1.000	0.000
TDRD9-out.wgt.RDat	/u/home/t/tboltz/project-ophoff/rna_whole_blood/cts_TWAS_latest/Monocytes_weights2//TDRD9-out.wgt.RDat	TDRD9	14	1.04e+08	1.05e+08	0.14663	rs2296483	3.42	rs10149651	1.04e-01	13.55	1.1830	107	5	lasso	0.10466	1.18e-43	1.1518	2.49e-01	NA	NA	NA	NA	NA
TEP1-out.wgt.RDat	/u/home/t/tboltz/project-ophoff/rna_whole_blood/cts_TWAS_latest/Monocytes_weights2//TEP1-out.wgt.RDat	TEP1	14	2.08e+07	2.09e+07	0.02662	rs1243600	3.18	rs8017603	1.21e-02	4.89	1.0571	171	14	enet	0.01758	1.86e-08	0.5798	5.62e-01	NA	NA	NA	NA	NA
TMEM63C-out.wgt.RDat	/u/home/t/tboltz/project-ophoff/rna_whole_blood/cts_TWAS_latest/Monocytes_weights2//TMEM63C-out.wgt.RDat	TMEM63C	14	7.76e+07	7.77e+07	0.15089	rs17752707	4.39	rs1911728	9.18e-02	12.65	1.3904	171	16	enet	0.12787	1.49e-53	0.8475	3.97e-01	NA	NA	NA	NA	NA
TNFAIP2-out.wgt.RDat	/u/home/t/tboltz/project-ophoff/rna_whole_blood/cts_TWAS_latest/Monocytes_weights2//TNFAIP2-out.wgt.RDat	TNFAIP2	14	1.04e+08	1.04e+08	0.04201	rs17679127	5.70	rs7145735	1.22e-02	5.57	3.1183	100	4	enet	0.02478	2.74e-11	3.3236	8.89e-04	0.001	0.076	0.014	0.901	0.009
TOX4-out.wgt.RDat	/u/home/t/tboltz/project-ophoff/rna_whole_blood/cts_TWAS_latest/Monocytes_weights2//TOX4-out.wgt.RDat	TOX4	14	2.19e+07	2.20e+07	0.02190	rs10047948	-2.47	rs3752411	2.97e-03	4.39	1.2889	202	29	enet	0.00932	3.41e-05	0.7353	4.62e-01	NA	NA	NA	NA	NA
TRIM9-out.wgt.RDat	/u/home/t/tboltz/project-ophoff/rna_whole_blood/cts_TWAS_latest/Monocytes_weights2//TRIM9-out.wgt.RDat	TRIM9	14	5.14e+07	5.16e+07	0.05022	rs3783408	-5.00	rs9323204	1.11e-02	-5.17	-0.7073	243	243	blup	0.01693	3.36e-08	1.6218	1.05e-01	NA	NA	NA	NA	NA
TSHR-out.wgt.RDat	/u/home/t/tboltz/project-ophoff/rna_whole_blood/cts_TWAS_latest/Monocytes_weights2//TSHR-out.wgt.RDat	TSHR	14	8.14e+07	8.16e+07	0.01326	rs6574631	-5.90	rs2284720	1.32e-02	-5.12	0.9787	181	2	lasso	0.01107	6.86e-06	-1.0185	3.08e-01	NA	NA	NA	NA	NA
TTC9-out.wgt.RDat	/u/home/t/tboltz/project-ophoff/rna_whole_blood/cts_TWAS_latest/Monocytes_weights2//TTC9-out.wgt.RDat	TTC9	14	7.11e+07	7.11e+07	0.05752	rs9323548	2.93	rs4902843	4.50e-02	9.46	2.8375	190	39	enet	0.05756	2.72e-24	3.0464	2.32e-03	0.000	0.944	0.000	0.001	0.055
VASH1-out.wgt.RDat	/u/home/t/tboltz/project-ophoff/rna_whole_blood/cts_TWAS_latest/Monocytes_weights2//VASH1-out.wgt.RDat	VASH1	14	7.72e+07	7.72e+07	0.21580	rs17105232	-2.70	rs11623512	2.77e-01	21.92	-1.7492	139	33	enet	0.29032	4.47e-131	-1.7990	7.20e-02	NA	NA	NA	NA	NA
VCPKMT-out.wgt.RDat	/u/home/t/tboltz/project-ophoff/rna_whole_blood/cts_TWAS_latest/Monocytes_weights2//VCPKMT-out.wgt.RDat	VCPKMT	14	5.06e+07	5.06e+07	0.01997	rs1950730	-5.19	rs9788447	1.82e-02	5.93	-2.2431	122	1	lasso	0.01759	1.84e-08	-2.2431	2.49e-02	0.000	0.346	0.001	0.650	0.004
WARS1-out.wgt.RDat	/u/home/t/tboltz/project-ophoff/rna_whole_blood/cts_TWAS_latest/Monocytes_weights2//WARS1-out.wgt.RDat	WARS1	14	1.01e+08	1.01e+08	0.22855	rs10146962	7.89	rs7142064	2.08e-02	-6.88	-2.5607	114	56	enet	0.12822	1.05e-53	3.3716	7.47e-04	0.000	0.000	0.000	1.000	0.000
WDR25-out.wgt.RDat	/u/home/t/tboltz/project-ophoff/rna_whole_blood/cts_TWAS_latest/Monocytes_weights2//WDR25-out.wgt.RDat	WDR25	14	1.01e+08	1.01e+08	0.06624	rs10146962	7.89	rs4905963	2.79e-02	8.54	-2.5456	125	4	lasso	0.05472	3.76e-23	-2.0723	3.82e-02	0.000	0.000	0.000	1.000	0.000
ZBTB25-out.wgt.RDat	/u/home/t/tboltz/project-ophoff/rna_whole_blood/cts_TWAS_latest/Monocytes_weights2//ZBTB25-out.wgt.RDat	ZBTB25	14	6.49e+07	6.50e+07	0.01170	rs7160073	15.93	rs2045024	1.10e-02	-4.72	-0.4839	277	3	lasso	0.00861	6.55e-05	0.6978	4.85e-01	NA	NA	NA	NA	NA
PANEL	FILE	ID	CHR	P0	P1	HSQ	BEST.GWAS.ID	BEST.GWAS.Z	EQTL.ID	EQTL.R2	EQTL.Z	EQTL.GWAS.Z	NSNP	NWGT	MODEL	MODELCV.R2	MODELCV.PV	TWAS.Z	TWAS.P	COLOC.PP0	COLOC.PP1	COLOC.PP2	COLOC.PP3	COLOC.PP4
ABHD17C-out.wgt.RDat	/u/home/t/tboltz/project-ophoff/rna_whole_blood/cts_TWAS_latest/Monocytes_weights2//ABHD17C-out.wgt.RDat	ABHD17C	15	8.10e+07	8.10e+07	0.05122	rs11638444	4.16	rs11633987	0.016805	-6.06	-1.1687	182	4	lasso	0.04464	3.98e-19	-0.5947	5.52e-01	NA	NA	NA	NA	NA
ADAL-out.wgt.RDat	/u/home/t/tboltz/project-ophoff/rna_whole_blood/cts_TWAS_latest/Monocytes_weights2//ADAL-out.wgt.RDat	ADAL	15	4.36e+07	4.36e+07	0.01573	rs537115	-4.64	rs3742971	0.015588	-5.71	-4.1077	125	4	lasso	0.01486	2.18e-07	4.4453	8.78e-06	0.000	0.052	0.000	0.046	0.902
ADAM10-out.wgt.RDat	/u/home/t/tboltz/project-ophoff/rna_whole_blood/cts_TWAS_latest/Monocytes_weights2//ADAM10-out.wgt.RDat	ADAM10	15	5.89e+07	5.90e+07	0.03913	rs2171286	-2.37	rs573922	0.014277	5.45	-0.9300	178	178	blup	0.01669	4.16e-08	-1.6595	9.70e-02	NA	NA	NA	NA	NA
ADAMTS17-out.wgt.RDat	/u/home/t/tboltz/project-ophoff/rna_whole_blood/cts_TWAS_latest/Monocytes_weights2//ADAMTS17-out.wgt.RDat	ADAMTS17	15	1.01e+08	1.01e+08	0.02350	rs4965248	-3.34	rs5026360	0.002994	-4.38	-1.4123	233	16	enet	0.01446	3.14e-07	1.6069	1.08e-01	NA	NA	NA	NA	NA
ADPGK-out.wgt.RDat	/u/home/t/tboltz/project-ophoff/rna_whole_blood/cts_TWAS_latest/Monocytes_weights2//ADPGK-out.wgt.RDat	ADPGK	15	7.30e+07	7.31e+07	0.02329	rs11634045	6.61	rs8023358	0.017813	-6.33	1.3280	137	7	enet	0.02594	9.61e-12	-3.3847	7.13e-04	0.000	0.000	0.000	0.970	0.030
AKAP13-out.wgt.RDat	/u/home/t/tboltz/project-ophoff/rna_whole_blood/cts_TWAS_latest/Monocytes_weights2//AKAP13-out.wgt.RDat	AKAP13	15	8.59e+07	8.63e+07	0.03799	rs16943574	6.78	rs49363	0.031694	7.67	-0.0917	353	23	enet	0.04637	8.10e-20	0.0845	9.33e-01	NA	NA	NA	NA	NA
ANKDD1A-out.wgt.RDat	/u/home/t/tboltz/project-ophoff/rna_whole_blood/cts_TWAS_latest/Monocytes_weights2//ANKDD1A-out.wgt.RDat	ANKDD1A	15	6.52e+07	6.53e+07	0.21800	rs7171289	-23.67	rs1719273	0.365869	25.18	1.1379	139	4	lasso	0.37335	8.11e-178	1.3230	1.86e-01	NA	NA	NA	NA	NA
ANXA2-out.wgt.RDat	/u/home/t/tboltz/project-ophoff/rna_whole_blood/cts_TWAS_latest/Monocytes_weights2//ANXA2-out.wgt.RDat	ANXA2	15	6.06e+07	6.07e+07	0.18949	rs1108436	-3.77	rs2100432	0.089118	12.49	1.0533	129	4	lasso	0.08896	4.24e-37	1.0621	2.88e-01	NA	NA	NA	NA	NA
AP3S2-out.wgt.RDat	/u/home/t/tboltz/project-ophoff/rna_whole_blood/cts_TWAS_latest/Monocytes_weights2//AP3S2-out.wgt.RDat	AP3S2	15	9.04e+07	9.04e+07	0.06653	rs11629584	-5.73	rs7111	0.046637	-9.06	-1.6853	92	3	lasso	0.04578	1.40e-19	1.7477	8.05e-02	NA	NA	NA	NA	NA
ARPIN-out.wgt.RDat	/u/home/t/tboltz/project-ophoff/rna_whole_blood/cts_TWAS_latest/Monocytes_weights2//ARPIN-out.wgt.RDat	ARPIN	15	9.04e+07	9.05e+07	0.03095	rs11629584	-5.73	rs8038028	0.000732	-4.02	-3.7266	88	8	enet	0.01141	5.03e-06	3.0341	2.41e-03	0.031	0.003	0.821	0.085	0.059
ARRDC4-out.wgt.RDat	/u/home/t/tboltz/project-ophoff/rna_whole_blood/cts_TWAS_latest/Monocytes_weights2//ARRDC4-out.wgt.RDat	ARRDC4	15	9.85e+07	9.85e+07	0.26057	rs4072280	2.44	rs2130882	0.082557	-12.05	-0.1843	107	27	enet	0.12112	1.20e-50	0.5786	5.63e-01	NA	NA	NA	NA	NA
ATP10A-out.wgt.RDat	/u/home/t/tboltz/project-ophoff/rna_whole_blood/cts_TWAS_latest/Monocytes_weights2//ATP10A-out.wgt.RDat	ATP10A	15	2.59e+07	2.61e+07	0.04743	rs2030598	4.58	rs1345098	0.036893	8.17	-0.9296	187	3	lasso	0.03459	3.77e-15	-1.1507	2.50e-01	NA	NA	NA	NA	NA
ATP8B4-out.wgt.RDat	/u/home/t/tboltz/project-ophoff/rna_whole_blood/cts_TWAS_latest/Monocytes_weights2//ATP8B4-out.wgt.RDat	ATP8B4	15	5.02e+07	5.05e+07	0.06416	rs12908591	-3.96	rs1549520	0.013086	5.54	1.7417	179	33	enet	0.03140	6.86e-14	1.5952	1.11e-01	NA	NA	NA	NA	NA
BLM-out.wgt.RDat	/u/home/t/tboltz/project-ophoff/rna_whole_blood/cts_TWAS_latest/Monocytes_weights2//BLM-out.wgt.RDat	BLM	15	9.13e+07	9.14e+07	0.04427	rs7342665	-3.22	rs2270132	0.032446	7.95	1.5790	159	4	lasso	0.03085	1.12e-13	1.4961	1.35e-01	NA	NA	NA	NA	NA
C15orf65-out.wgt.RDat	/u/home/t/tboltz/project-ophoff/rna_whole_blood/cts_TWAS_latest/Monocytes_weights2//C15orf65-out.wgt.RDat	C15orf65	15	5.57e+07	5.57e+07	0.02394	rs2414428	3.46	rs7169460	0.014620	5.47	-0.3384	132	2	lasso	0.01495	2.02e-07	0.1899	8.49e-01	NA	NA	NA	NA	NA
CALML4-out.wgt.RDat	/u/home/t/tboltz/project-ophoff/rna_whole_blood/cts_TWAS_latest/Monocytes_weights2//CALML4-out.wgt.RDat	CALML4	15	6.85e+07	6.85e+07	0.03297	rs338387	-2.51	rs1387556	0.013967	-5.28	-2.2985	147	7	enet	0.01365	6.54e-07	1.5480	1.22e-01	NA	NA	NA	NA	NA
CERS3-out.wgt.RDat	/u/home/t/tboltz/project-ophoff/rna_whole_blood/cts_TWAS_latest/Monocytes_weights2//CERS3-out.wgt.RDat	CERS3	15	1.01e+08	1.01e+08	0.07520	rs8024825	-2.78	rs2654621	0.006051	-4.95	1.4365	210	210	blup	0.02076	1.05e-09	-0.6344	5.26e-01	NA	NA	NA	NA	NA
CFAP161-out.wgt.RDat	/u/home/t/tboltz/project-ophoff/rna_whole_blood/cts_TWAS_latest/Monocytes_weights2//CFAP161-out.wgt.RDat	CFAP161	15	8.13e+07	8.14e+07	0.01766	rs2672092	-9.61	rs2683238	0.017890	5.71	-0.9150	141	5	lasso	0.01605	7.42e-08	-1.1171	2.64e-01	NA	NA	NA	NA	NA
CHRNA5-out.wgt.RDat	/u/home/t/tboltz/project-ophoff/rna_whole_blood/cts_TWAS_latest/Monocytes_weights2//CHRNA5-out.wgt.RDat	CHRNA5	15	7.89e+07	7.89e+07	0.02865	rs4491475	6.61	rs12915366	0.039980	8.95	0.6486	162	162	blup	0.04416	6.15e-19	1.0823	2.79e-01	NA	NA	NA	NA	NA
CHSY1-out.wgt.RDat	/u/home/t/tboltz/project-ophoff/rna_whole_blood/cts_TWAS_latest/Monocytes_weights2//CHSY1-out.wgt.RDat	CHSY1	15	1.02e+08	1.02e+08	0.03029	rs1037117	-3.61	rs3743193	0.021803	-6.53	0.7317	171	6	enet	0.01990	2.27e-09	-0.6762	4.99e-01	NA	NA	NA	NA	NA
CIB1-out.wgt.RDat	/u/home/t/tboltz/project-ophoff/rna_whole_blood/cts_TWAS_latest/Monocytes_weights2//CIB1-out.wgt.RDat	CIB1	15	9.08e+07	9.08e+07	0.17955	rs7342665	-3.22	rs2073703	0.161366	-16.77	-1.5029	101	5	lasso	0.21549	2.15e-93	2.6448	8.17e-03	0.000	0.995	0.000	0.002	0.003
CLN6-out.wgt.RDat	/u/home/t/tboltz/project-ophoff/rna_whole_blood/cts_TWAS_latest/Monocytes_weights2//CLN6-out.wgt.RDat	CLN6	15	6.85e+07	6.85e+07	0.14495	rs338387	-2.51	rs1387556	0.046324	9.07	-2.2985	152	34	enet	0.06935	4.68e-29	-1.7143	8.65e-02	NA	NA	NA	NA	NA
CPEB1-out.wgt.RDat	/u/home/t/tboltz/project-ophoff/rna_whole_blood/cts_TWAS_latest/Monocytes_weights2//CPEB1-out.wgt.RDat	CPEB1	15	8.32e+07	8.33e+07	0.04576	rs8023873	3.18	rs4779046	0.015188	5.39	0.2134	79	10	enet	0.01393	5.10e-07	0.1935	8.47e-01	NA	NA	NA	NA	NA
CSNK1G1-out.wgt.RDat	/u/home/t/tboltz/project-ophoff/rna_whole_blood/cts_TWAS_latest/Monocytes_weights2//CSNK1G1-out.wgt.RDat	CSNK1G1	15	6.45e+07	6.46e+07	0.02124	rs4777185	-9.42	rs4573885	0.007331	4.68	-4.7013	170	170	blup	0.01140	5.10e-06	-6.5925	4.32e-11	0.000	0.000	0.032	0.114	0.854
CTSH-out.wgt.RDat	/u/home/t/tboltz/project-ophoff/rna_whole_blood/cts_TWAS_latest/Monocytes_weights2//CTSH-out.wgt.RDat	CTSH	15	7.92e+07	7.92e+07	0.25902	rs7163730	-6.31	rs11638844	0.067216	-11.13	1.1443	189	37	enet	0.13355	5.15e-56	-1.0120	3.12e-01	NA	NA	NA	NA	NA
CTXN2-out.wgt.RDat	/u/home/t/tboltz/project-ophoff/rna_whole_blood/cts_TWAS_latest/Monocytes_weights2//CTXN2-out.wgt.RDat	CTXN2	15	4.85e+07	4.85e+07	0.01095	rs8025164	-2.43	rs971952	0.013414	5.26	-2.3727	138	10	enet	0.01101	7.24e-06	-2.3263	2.00e-02	0.010	0.974	0.000	0.000	0.016
DAPK2-out.wgt.RDat	/u/home/t/tboltz/project-ophoff/rna_whole_blood/cts_TWAS_latest/Monocytes_weights2//DAPK2-out.wgt.RDat	DAPK2	15	6.42e+07	6.44e+07	0.12221	rs4777185	-9.42	rs427789	0.075054	-11.59	-0.4594	155	17	enet	0.09396	3.57e-39	1.8580	6.32e-02	NA	NA	NA	NA	NA
DENND4A-out.wgt.RDat	/u/home/t/tboltz/project-ophoff/rna_whole_blood/cts_TWAS_latest/Monocytes_weights2//DENND4A-out.wgt.RDat	DENND4A	15	6.60e+07	6.61e+07	0.03950	rs6494537	-32.11	rs2727099	0.029360	-7.65	-32.0896	96	3	lasso	0.03788	1.89e-16	32.3620	9.41e-230	0.000	0.000	0.000	0.001	0.999
DIS3L-out.wgt.RDat	/u/home/t/tboltz/project-ophoff/rna_whole_blood/cts_TWAS_latest/Monocytes_weights2//DIS3L-out.wgt.RDat	DIS3L	15	6.66e+07	6.66e+07	0.03060	rs3803414	-10.47	rs8042305	0.011874	-4.88	-5.0557	128	22	enet	0.01332	8.82e-07	1.7920	7.31e-02	NA	NA	NA	NA	NA
DMXL2-out.wgt.RDat	/u/home/t/tboltz/project-ophoff/rna_whole_blood/cts_TWAS_latest/Monocytes_weights2//DMXL2-out.wgt.RDat	DMXL2	15	5.17e+07	5.19e+07	0.07899	rs2303443	4.31	rs8024233	0.030548	7.47	-2.5042	240	7	lasso	0.03664	5.84e-16	-2.4747	1.33e-02	0.000	0.906	0.000	0.074	0.021
DNAAF4-out.wgt.RDat	/u/home/t/tboltz/project-ophoff/rna_whole_blood/cts_TWAS_latest/Monocytes_weights2//DNAAF4-out.wgt.RDat	DNAAF4	15	5.57e+07	5.58e+07	0.01792	rs2414428	3.46	rs17819126	0.016432	5.50	1.2176	136	3	lasso	0.00996	1.90e-05	1.2044	2.28e-01	NA	NA	NA	NA	NA
DNAJA4-out.wgt.RDat	/u/home/t/tboltz/project-ophoff/rna_whole_blood/cts_TWAS_latest/Monocytes_weights2//DNAJA4-out.wgt.RDat	DNAJA4	15	7.86e+07	7.86e+07	0.11003	rs4491475	6.61	rs11639191	0.029094	7.19	-2.5169	162	24	enet	0.04482	3.37e-19	-2.2537	2.42e-02	0.000	0.000	0.000	1.000	0.000
DUT-out.wgt.RDat	/u/home/t/tboltz/project-ophoff/rna_whole_blood/cts_TWAS_latest/Monocytes_weights2//DUT-out.wgt.RDat	DUT	15	4.86e+07	4.86e+07	0.04242	rs8025164	-2.43	rs12592155	0.080834	-12.28	-2.3077	123	123	blup	0.08451	2.92e-35	1.9126	5.58e-02	NA	NA	NA	NA	NA
EHD4-out.wgt.RDat	/u/home/t/tboltz/project-ophoff/rna_whole_blood/cts_TWAS_latest/Monocytes_weights2//EHD4-out.wgt.RDat	EHD4	15	4.22e+07	4.23e+07	0.02822	rs2412710	-5.60	rs1197688	0.010179	4.40	-1.1752	164	11	enet	0.01427	3.72e-07	0.1426	8.87e-01	NA	NA	NA	NA	NA
FAM169B-out.wgt.RDat	/u/home/t/tboltz/project-ophoff/rna_whole_blood/cts_TWAS_latest/Monocytes_weights2//FAM169B-out.wgt.RDat	FAM169B	15	9.90e+07	9.91e+07	0.02241	rs2684799	-3.88	rs3803478	0.003221	-4.29	1.7312	129	20	enet	0.00766	1.58e-04	-2.4727	1.34e-02	0.867	0.126	0.005	0.001	0.001
FAN1-out.wgt.RDat	/u/home/t/tboltz/project-ophoff/rna_whole_blood/cts_TWAS_latest/Monocytes_weights2//FAN1-out.wgt.RDat	FAN1	15	3.12e+07	3.12e+07	0.16886	rs1465778	7.44	rs2140733	0.177244	17.53	2.3000	93	7	lasso	0.29327	1.23e-132	2.2563	2.41e-02	0.000	0.000	0.000	1.000	0.000
FBN1-out.wgt.RDat	/u/home/t/tboltz/project-ophoff/rna_whole_blood/cts_TWAS_latest/Monocytes_weights2//FBN1-out.wgt.RDat	FBN1	15	4.87e+07	4.89e+07	0.04978	rs10519200	2.64	rs1678979	0.059902	-10.38	0.0089	148	4	lasso	0.05849	1.16e-24	-0.2598	7.95e-01	NA	NA	NA	NA	NA
FGF7-out.wgt.RDat	/u/home/t/tboltz/project-ophoff/rna_whole_blood/cts_TWAS_latest/Monocytes_weights2//FGF7-out.wgt.RDat	FGF7	15	4.97e+07	4.98e+07	0.01518	rs12915207	-3.60	rs11635308	0.010522	4.80	-1.5882	152	3	lasso	0.00836	8.22e-05	-1.5850	1.13e-01	NA	NA	NA	NA	NA
FMN1-out.wgt.RDat	/u/home/t/tboltz/project-ophoff/rna_whole_blood/cts_TWAS_latest/Monocytes_weights2//FMN1-out.wgt.RDat	FMN1	15	3.31e+07	3.35e+07	0.45230	rs16970016	6.09	rs345776	0.498055	29.36	-0.2044	238	30	enet	0.50328	4.48e-265	-0.3441	7.31e-01	NA	NA	NA	NA	NA
GALK2-out.wgt.RDat	/u/home/t/tboltz/project-ophoff/rna_whole_blood/cts_TWAS_latest/Monocytes_weights2//GALK2-out.wgt.RDat	GALK2	15	4.94e+07	4.97e+07	0.03044	rs12915207	-3.60	rs7167402	0.021451	6.48	0.9426	166	7	enet	0.02416	4.81e-11	-0.8881	3.74e-01	NA	NA	NA	NA	NA
GATM-out.wgt.RDat	/u/home/t/tboltz/project-ophoff/rna_whole_blood/cts_TWAS_latest/Monocytes_weights2//GATM-out.wgt.RDat	GATM	15	4.57e+07	4.57e+07	0.05312	rs925350	-4.02	rs10519022	0.099358	-13.32	2.1821	149	4	lasso	0.10077	5.06e-42	-1.8674	6.18e-02	NA	NA	NA	NA	NA
GCHFR-out.wgt.RDat	/u/home/t/tboltz/project-ophoff/rna_whole_blood/cts_TWAS_latest/Monocytes_weights2//GCHFR-out.wgt.RDat	GCHFR	15	4.11e+07	4.11e+07	0.01937	rs7172947	6.34	rs7171945	0.016335	-5.84	5.7785	119	4	lasso	0.01812	1.14e-08	-4.9613	7.00e-07	0.000	0.000	0.000	0.012	0.988
GCOM1-out.wgt.RDat	/u/home/t/tboltz/project-ophoff/rna_whole_blood/cts_TWAS_latest/Monocytes_weights2//GCOM1-out.wgt.RDat	GCOM1	15	5.79e+07	5.79e+07	0.22278	rs12442879	-6.84	rs4774966	0.182928	17.88	3.4069	210	3	lasso	0.18883	7.96e-81	3.4989	4.67e-04	0.000	0.000	0.000	1.000	0.000
GNB5-out.wgt.RDat	/u/home/t/tboltz/project-ophoff/rna_whole_blood/cts_TWAS_latest/Monocytes_weights2//GNB5-out.wgt.RDat	GNB5	15	5.24e+07	5.25e+07	0.04940	rs2303443	4.31	rs7168334	0.027711	7.42	1.5295	116	12	enet	0.02976	3.04e-13	0.3241	7.46e-01	NA	NA	NA	NA	NA
GOLGA6L4-out.wgt.RDat	/u/home/t/tboltz/project-ophoff/rna_whole_blood/cts_TWAS_latest/Monocytes_weights2//GOLGA6L4-out.wgt.RDat	GOLGA6L4	15	8.49e+07	8.49e+07	0.05206	rs7179643	-4.50	rs1107179	0.028972	-7.56	-2.9584	149	20	enet	0.04472	3.68e-19	3.3620	7.74e-04	0.000	0.759	0.000	0.171	0.070
GOLGA6L9-out.wgt.RDat	/u/home/t/tboltz/project-ophoff/rna_whole_blood/cts_TWAS_latest/Monocytes_weights2//GOLGA6L9-out.wgt.RDat	GOLGA6L9	15	8.27e+07	8.27e+07	0.13753	rs11853590	-2.50	rs12592193	0.024600	6.64	1.1814	42	16	enet	0.04863	1.02e-20	0.8160	4.14e-01	NA	NA	NA	NA	NA
GOLGA8A-out.wgt.RDat	/u/home/t/tboltz/project-ophoff/rna_whole_blood/cts_TWAS_latest/Monocytes_weights2//GOLGA8A-out.wgt.RDat	GOLGA8A	15	3.47e+07	3.47e+07	0.09224	rs12591967	-4.40	rs8039908	0.060570	10.48	-0.1673	101	2	lasso	0.05898	7.34e-25	-0.1662	8.68e-01	NA	NA	NA	NA	NA
GOLGA8B-out.wgt.RDat	/u/home/t/tboltz/project-ophoff/rna_whole_blood/cts_TWAS_latest/Monocytes_weights2//GOLGA8B-out.wgt.RDat	GOLGA8B	15	3.48e+07	3.49e+07	0.25180	rs12591967	-4.40	rs2879515	0.211761	-19.15	-0.1389	73	7	lasso	0.21308	3.05e-92	0.2792	7.80e-01	NA	NA	NA	NA	NA
GOLGA8O-out.wgt.RDat	/u/home/t/tboltz/project-ophoff/rna_whole_blood/cts_TWAS_latest/Monocytes_weights2//GOLGA8O-out.wgt.RDat	GOLGA8O	15	3.27e+07	3.27e+07	0.03714	rs16970016	6.09	rs12438672	0.003010	-5.02	-2.9344	123	10	enet	0.01861	7.30e-09	2.9592	3.08e-03	0.001	0.008	0.059	0.930	0.002
GOLGA8R-out.wgt.RDat	/u/home/t/tboltz/project-ophoff/rna_whole_blood/cts_TWAS_latest/Monocytes_weights2//GOLGA8R-out.wgt.RDat	GOLGA8R	15	3.07e+07	3.07e+07	0.09960	rs11070619	3.19	rs3964705	0.043051	8.78	2.4841	22	15	enet	0.06662	6.01e-28	2.8731	4.06e-03	0.000	0.978	0.000	0.000	0.021
HDGFL3-out.wgt.RDat	/u/home/t/tboltz/project-ophoff/rna_whole_blood/cts_TWAS_latest/Monocytes_weights2//HDGFL3-out.wgt.RDat	HDGFL3	15	8.38e+07	8.39e+07	0.12448	rs8023873	3.18	rs7167364	0.072711	11.31	-1.3827	127	6	lasso	0.09326	6.95e-39	-0.9370	3.49e-01	NA	NA	NA	NA	NA
HERC2-out.wgt.RDat	/u/home/t/tboltz/project-ophoff/rna_whole_blood/cts_TWAS_latest/Monocytes_weights2//HERC2-out.wgt.RDat	HERC2	15	2.84e+07	2.86e+07	0.04407	rs7184011	-1.39	rs8028689	0.044684	9.00	-0.2470	87	3	lasso	0.04433	5.25e-19	-0.2230	8.24e-01	NA	NA	NA	NA	NA
IGF1R-out.wgt.RDat	/u/home/t/tboltz/project-ophoff/rna_whole_blood/cts_TWAS_latest/Monocytes_weights2//IGF1R-out.wgt.RDat	IGF1R	15	9.92e+07	9.95e+07	0.06682	rs2684799	-3.88	rs4966009	0.019028	5.97	0.7174	195	16	enet	0.03002	2.40e-13	0.4211	6.74e-01	NA	NA	NA	NA	NA
IQGAP1-out.wgt.RDat	/u/home/t/tboltz/project-ophoff/rna_whole_blood/cts_TWAS_latest/Monocytes_weights2//IQGAP1-out.wgt.RDat	IQGAP1	15	9.09e+07	9.10e+07	0.03979	rs7342665	-3.22	rs17263706	0.057078	10.04	3.1983	131	17	enet	0.05569	1.53e-23	3.6300	2.83e-04	0.000	0.872	0.000	0.002	0.126
ISG20-out.wgt.RDat	/u/home/t/tboltz/project-ophoff/rna_whole_blood/cts_TWAS_latest/Monocytes_weights2//ISG20-out.wgt.RDat	ISG20	15	8.92e+07	8.92e+07	0.08587	rs8025499	5.84	rs4932187	0.052442	9.70	0.5556	133	23	enet	0.07118	8.46e-30	-1.8846	5.95e-02	NA	NA	NA	NA	NA
ISL2-out.wgt.RDat	/u/home/t/tboltz/project-ophoff/rna_whole_blood/cts_TWAS_latest/Monocytes_weights2//ISL2-out.wgt.RDat	ISL2	15	7.66e+07	7.66e+07	0.08503	rs4886792	4.40	rs2460161	0.044153	-9.24	2.6875	101	16	enet	0.07791	1.51e-32	-0.4180	6.76e-01	NA	NA	NA	NA	NA
IVD-out.wgt.RDat	/u/home/t/tboltz/project-ophoff/rna_whole_blood/cts_TWAS_latest/Monocytes_weights2//IVD-out.wgt.RDat	IVD	15	4.07e+07	4.07e+07	0.03749	rs12164905	12.37	rs7164321	0.030595	7.40	-1.2713	178	5	lasso	0.02787	1.68e-12	-1.1477	2.51e-01	NA	NA	NA	NA	NA
LACTB-out.wgt.RDat	/u/home/t/tboltz/project-ophoff/rna_whole_blood/cts_TWAS_latest/Monocytes_weights2//LACTB-out.wgt.RDat	LACTB	15	6.34e+07	6.34e+07	0.02907	rs17750687	3.57	rs1126308	0.029445	7.54	1.4117	189	189	blup	0.02811	1.35e-12	1.3887	1.65e-01	NA	NA	NA	NA	NA
LCMT2-out.wgt.RDat	/u/home/t/tboltz/project-ophoff/rna_whole_blood/cts_TWAS_latest/Monocytes_weights2//LCMT2-out.wgt.RDat	LCMT2	15	4.36e+07	4.36e+07	0.03682	rs537115	-4.64	rs1549525	0.019491	-6.83	-4.0998	124	124	blup	0.02408	5.19e-11	4.3452	1.39e-05	0.000	0.061	0.000	0.054	0.885
LINS1-out.wgt.RDat	/u/home/t/tboltz/project-ophoff/rna_whole_blood/cts_TWAS_latest/Monocytes_weights2//LINS1-out.wgt.RDat	LINS1	15	1.01e+08	1.01e+08	0.08795	rs8024825	-2.78	rs4965678	0.044186	9.69	0.2512	177	27	enet	0.09214	2.04e-38	-1.1515	2.50e-01	NA	NA	NA	NA	NA
LIPC-out.wgt.RDat	/u/home/t/tboltz/project-ophoff/rna_whole_blood/cts_TWAS_latest/Monocytes_weights2//LIPC-out.wgt.RDat	LIPC	15	5.87e+07	5.89e+07	0.04921	rs7178598	4.14	rs573922	0.024169	6.69	-0.9300	193	4	lasso	0.02041	1.43e-09	-0.9844	3.25e-01	NA	NA	NA	NA	NA
LRRC28-out.wgt.RDat	/u/home/t/tboltz/project-ophoff/rna_whole_blood/cts_TWAS_latest/Monocytes_weights2//LRRC28-out.wgt.RDat	LRRC28	15	9.98e+07	9.99e+07	0.01466	rs2684799	-3.88	rs1377267	-0.000570	-4.38	-2.1391	190	8	enet	0.00730	2.19e-04	1.4630	1.43e-01	NA	NA	NA	NA	NA
LRRC57-out.wgt.RDat	/u/home/t/tboltz/project-ophoff/rna_whole_blood/cts_TWAS_latest/Monocytes_weights2//LRRC57-out.wgt.RDat	LRRC57	15	4.28e+07	4.28e+07	0.07733	rs2412710	-5.60	rs17709180	0.084107	12.37	-0.3749	139	10	lasso	0.09049	9.83e-38	-0.4754	6.34e-01	NA	NA	NA	NA	NA
LYSMD4-out.wgt.RDat	/u/home/t/tboltz/project-ophoff/rna_whole_blood/cts_TWAS_latest/Monocytes_weights2//LYSMD4-out.wgt.RDat	LYSMD4	15	1.00e+08	1.00e+08	0.10951	rs4965248	-3.34	rs12898636	0.030533	8.33	-0.7240	151	9	lasso	0.05729	3.49e-24	1.2790	2.01e-01	NA	NA	NA	NA	NA
MAN2C1-out.wgt.RDat	/u/home/t/tboltz/project-ophoff/rna_whole_blood/cts_TWAS_latest/Monocytes_weights2//MAN2C1-out.wgt.RDat	MAN2C1	15	7.56e+07	7.57e+07	0.02645	rs2304903	-8.04	rs11636199	0.047554	9.39	-1.9673	68	3	lasso	0.04700	4.55e-20	-2.0574	3.96e-02	0.000	0.000	0.000	1.000	0.000
MAP2K1-out.wgt.RDat	/u/home/t/tboltz/project-ophoff/rna_whole_blood/cts_TWAS_latest/Monocytes_weights2//MAP2K1-out.wgt.RDat	MAP2K1	15	6.67e+07	6.68e+07	0.02776	rs3803414	-10.47	rs7166547	0.007150	4.99	5.2032	154	5	lasso	0.01487	2.17e-07	5.2012	1.98e-07	0.000	0.000	0.188	0.809	0.003
MAP2K5-out.wgt.RDat	/u/home/t/tboltz/project-ophoff/rna_whole_blood/cts_TWAS_latest/Monocytes_weights2//MAP2K5-out.wgt.RDat	MAP2K5	15	6.78e+07	6.81e+07	0.03917	rs12102171	-3.51	rs4776943	0.041501	-8.54	0.3036	163	5	lasso	0.04135	8.03e-18	-0.3872	6.99e-01	NA	NA	NA	NA	NA
MCTP2-out.wgt.RDat	/u/home/t/tboltz/project-ophoff/rna_whole_blood/cts_TWAS_latest/Monocytes_weights2//MCTP2-out.wgt.RDat	MCTP2	15	9.48e+07	9.50e+07	0.14520	rs4984407	3.40	rs11854463	0.074990	11.46	-0.7611	148	29	enet	0.09441	2.32e-39	-0.2955	7.68e-01	NA	NA	NA	NA	NA
MEF2A-out.wgt.RDat	/u/home/t/tboltz/project-ophoff/rna_whole_blood/cts_TWAS_latest/Monocytes_weights2//MEF2A-out.wgt.RDat	MEF2A	15	1.00e+08	1.00e+08	0.02859	rs4965248	-3.34	rs8026614	0.000567	-4.69	-2.9949	206	15	enet	0.00966	2.49e-05	3.1952	1.40e-03	0.480	0.484	0.001	0.001	0.034
MFGE8-out.wgt.RDat	/u/home/t/tboltz/project-ophoff/rna_whole_blood/cts_TWAS_latest/Monocytes_weights2//MFGE8-out.wgt.RDat	MFGE8	15	8.94e+07	8.95e+07	0.02573	rs8025499	5.84	rs7169845	0.011079	-5.41	-1.3248	122	122	blup	0.01424	3.84e-07	-1.1813	2.37e-01	NA	NA	NA	NA	NA
MINAR1-out.wgt.RDat	/u/home/t/tboltz/project-ophoff/rna_whole_blood/cts_TWAS_latest/Monocytes_weights2//MINAR1-out.wgt.RDat	MINAR1	15	7.97e+07	7.98e+07	0.14613	rs4779012	-2.29	rs2865213	0.061518	-10.39	-0.3164	282	51	enet	0.12212	4.46e-51	0.1870	8.52e-01	NA	NA	NA	NA	NA
MINDY2-out.wgt.RDat	/u/home/t/tboltz/project-ophoff/rna_whole_blood/cts_TWAS_latest/Monocytes_weights2//MINDY2-out.wgt.RDat	MINDY2	15	5.91e+07	5.92e+07	0.04832	rs2171286	-2.37	rs1427282	0.035386	8.43	-0.5043	152	5	lasso	0.04642	7.79e-20	-0.8088	4.19e-01	NA	NA	NA	NA	NA
MYEF2-out.wgt.RDat	/u/home/t/tboltz/project-ophoff/rna_whole_blood/cts_TWAS_latest/Monocytes_weights2//MYEF2-out.wgt.RDat	MYEF2	15	4.84e+07	4.85e+07	0.05740	rs8025164	-2.43	rs12592155	0.100298	13.31	-2.3077	145	5	lasso	0.09519	1.09e-39	-2.3841	1.71e-02	0.000	0.985	0.000	0.000	0.015
MYO5C-out.wgt.RDat	/u/home/t/tboltz/project-ophoff/rna_whole_blood/cts_TWAS_latest/Monocytes_weights2//MYO5C-out.wgt.RDat	MYO5C	15	5.25e+07	5.26e+07	0.03144	rs2303443	4.31	rs7174616	0.013921	5.50	1.6119	113	113	blup	0.02143	5.69e-10	1.4925	1.36e-01	NA	NA	NA	NA	NA
MYZAP-out.wgt.RDat	/u/home/t/tboltz/project-ophoff/rna_whole_blood/cts_TWAS_latest/Monocytes_weights2//MYZAP-out.wgt.RDat	MYZAP	15	5.79e+07	5.80e+07	0.25363	rs12442879	-6.84	rs4774966	0.203520	18.79	3.4069	225	9	lasso	0.22201	1.56e-96	3.4569	5.46e-04	0.000	0.000	0.000	1.000	0.000
NIPA1-out.wgt.RDat	/u/home/t/tboltz/project-ophoff/rna_whole_blood/cts_TWAS_latest/Monocytes_weights2//NIPA1-out.wgt.RDat	NIPA1	15	2.30e+07	2.31e+07	0.04554	rs11634023	2.56	rs11636068	0.014354	-5.50	-0.6640	21	2	lasso	0.01255	1.79e-06	0.7149	4.75e-01	NA	NA	NA	NA	NA
NUSAP1-out.wgt.RDat	/u/home/t/tboltz/project-ophoff/rna_whole_blood/cts_TWAS_latest/Monocytes_weights2//NUSAP1-out.wgt.RDat	NUSAP1	15	4.16e+07	4.17e+07	0.06077	rs17677757	4.66	rs7168307	0.097601	13.46	1.8141	130	8	enet	0.09829	5.57e-41	1.5234	1.28e-01	NA	NA	NA	NA	NA
OCA2-out.wgt.RDat	/u/home/t/tboltz/project-ophoff/rna_whole_blood/cts_TWAS_latest/Monocytes_weights2//OCA2-out.wgt.RDat	OCA2	15	2.80e+07	2.83e+07	0.02509	rs4600441	1.47	rs6497292	0.013069	5.35	-0.2120	124	2	lasso	0.01032	1.36e-05	-0.2201	8.26e-01	NA	NA	NA	NA	NA
PARP16-out.wgt.RDat	/u/home/t/tboltz/project-ophoff/rna_whole_blood/cts_TWAS_latest/Monocytes_weights2//PARP16-out.wgt.RDat	PARP16	15	6.55e+07	6.56e+07	0.06258	rs6494537	-32.11	rs626163	0.019054	-6.15	-1.6612	107	13	enet	0.02346	9.06e-11	-1.1190	2.63e-01	NA	NA	NA	NA	NA
PDCD7-out.wgt.RDat	/u/home/t/tboltz/project-ophoff/rna_whole_blood/cts_TWAS_latest/Monocytes_weights2//PDCD7-out.wgt.RDat	PDCD7	15	6.54e+07	6.54e+07	0.01649	rs9635366	-24.66	rs4468555	0.010906	5.56	0.8794	117	3	lasso	0.01065	1.01e-05	1.1520	2.49e-01	NA	NA	NA	NA	NA
PEX11A-out.wgt.RDat	/u/home/t/tboltz/project-ophoff/rna_whole_blood/cts_TWAS_latest/Monocytes_weights2//PEX11A-out.wgt.RDat	PEX11A	15	9.02e+07	9.02e+07	0.02100	rs11629584	-5.73	rs8023357	0.023554	6.97	-2.5464	73	2	lasso	0.02184	3.92e-10	-2.5432	1.10e-02	0.000	0.037	0.000	0.962	0.001
PIAS1-out.wgt.RDat	/u/home/t/tboltz/project-ophoff/rna_whole_blood/cts_TWAS_latest/Monocytes_weights2//PIAS1-out.wgt.RDat	PIAS1	15	6.83e+07	6.85e+07	0.02822	rs338387	-2.51	rs2306022	0.002237	4.90	1.7034	164	164	blup	0.01362	6.75e-07	1.6924	9.06e-02	NA	NA	NA	NA	NA
PLCB2-out.wgt.RDat	/u/home/t/tboltz/project-ophoff/rna_whole_blood/cts_TWAS_latest/Monocytes_weights2//PLCB2-out.wgt.RDat	PLCB2	15	4.06e+07	4.06e+07	0.07897	rs12164905	12.37	rs1869901	0.044731	-9.12	0.1443	179	3	lasso	0.04640	7.89e-20	-0.1672	8.67e-01	NA	NA	NA	NA	NA
PLEKHO2-out.wgt.RDat	/u/home/t/tboltz/project-ophoff/rna_whole_blood/cts_TWAS_latest/Monocytes_weights2//PLEKHO2-out.wgt.RDat	PLEKHO2	15	6.51e+07	6.52e+07	0.19238	rs4777185	-9.42	rs4777615	0.122073	15.10	0.4648	145	10	lasso	0.14719	5.45e-62	-0.8239	4.10e-01	NA	NA	NA	NA	NA
PPIP5K1-out.wgt.RDat	/u/home/t/tboltz/project-ophoff/rna_whole_blood/cts_TWAS_latest/Monocytes_weights2//PPIP5K1-out.wgt.RDat	PPIP5K1	15	4.38e+07	4.39e+07	0.01533	rs4270152	-7.31	rs8023458	0.009918	-4.66	-4.3186	147	147	blup	0.00988	2.04e-05	3.6292	2.84e-04	0.000	0.000	0.087	0.899	0.014
RAMAC-out.wgt.RDat	/u/home/t/tboltz/project-ophoff/rna_whole_blood/cts_TWAS_latest/Monocytes_weights2//RAMAC-out.wgt.RDat	RAMAC	15	8.37e+07	8.37e+07	0.16167	rs8023873	3.18	rs7167364	0.031277	-8.73	-1.3827	106	3	lasso	0.08286	1.40e-34	1.8918	5.85e-02	NA	NA	NA	NA	NA
RBPMS2-out.wgt.RDat	/u/home/t/tboltz/project-ophoff/rna_whole_blood/cts_TWAS_latest/Monocytes_weights2//RBPMS2-out.wgt.RDat	RBPMS2	15	6.50e+07	6.51e+07	0.01940	rs4777185	-9.42	rs4777558	0.024690	6.74	0.2196	149	149	blup	0.02471	2.92e-11	1.0392	2.99e-01	NA	NA	NA	NA	NA
RPS17-out.wgt.RDat	/u/home/t/tboltz/project-ophoff/rna_whole_blood/cts_TWAS_latest/Monocytes_weights2//RPS17-out.wgt.RDat	RPS17	15	8.32e+07	8.32e+07	0.03698	rs8023873	3.18	rs4779046	0.021026	-6.19	0.2134	55	2	lasso	0.02056	1.25e-09	-0.2163	8.29e-01	NA	NA	NA	NA	NA
RSL24D1-out.wgt.RDat	/u/home/t/tboltz/project-ophoff/rna_whole_blood/cts_TWAS_latest/Monocytes_weights2//RSL24D1-out.wgt.RDat	RSL24D1	15	5.55e+07	5.55e+07	0.01665	rs1438915	3.15	rs28589384	0.011115	5.30	0.4445	137	1	lasso	0.00827	8.98e-05	0.4445	6.57e-01	NA	NA	NA	NA	NA
SAXO2-out.wgt.RDat	/u/home/t/tboltz/project-ophoff/rna_whole_blood/cts_TWAS_latest/Monocytes_weights2//SAXO2-out.wgt.RDat	SAXO2	15	8.26e+07	8.26e+07	0.15205	rs12916179	-4.19	rs9972386	0.206008	18.87	-0.6282	55	1	lasso	0.20518	1.73e-88	-0.6282	5.30e-01	NA	NA	NA	NA	NA
SCAPER-out.wgt.RDat	/u/home/t/tboltz/project-ophoff/rna_whole_blood/cts_TWAS_latest/Monocytes_weights2//SCAPER-out.wgt.RDat	SCAPER	15	7.66e+07	7.72e+07	0.02634	rs4886792	4.40	rs12904417	0.031673	7.78	0.8494	147	5	lasso	0.02798	1.52e-12	1.2841	1.99e-01	NA	NA	NA	NA	NA
SERF2-out.wgt.RDat	/u/home/t/tboltz/project-ophoff/rna_whole_blood/cts_TWAS_latest/Monocytes_weights2//SERF2-out.wgt.RDat	SERF2	15	4.41e+07	4.41e+07	0.03320	rs4270152	-7.31	rs28410121	0.034382	-8.05	0.1799	148	4	lasso	0.02783	1.73e-12	-0.0134	9.89e-01	NA	NA	NA	NA	NA
SLC12A1-out.wgt.RDat	/u/home/t/tboltz/project-ophoff/rna_whole_blood/cts_TWAS_latest/Monocytes_weights2//SLC12A1-out.wgt.RDat	SLC12A1	15	4.85e+07	4.86e+07	0.06387	rs8025164	-2.43	rs971952	0.115192	14.22	-2.3727	146	23	enet	0.11645	1.18e-48	-2.1994	2.78e-02	0.000	0.982	0.000	0.000	0.018
SLCO3A1-out.wgt.RDat	/u/home/t/tboltz/project-ophoff/rna_whole_blood/cts_TWAS_latest/Monocytes_weights2//SLCO3A1-out.wgt.RDat	SLCO3A1	15	9.24e+07	9.27e+07	0.04344	rs16947098	-2.34	rs7165398	0.032022	-7.69	2.0866	240	13	enet	0.03124	7.91e-14	-2.0138	4.40e-02	0.000	0.991	0.000	0.000	0.009
SNAP23-out.wgt.RDat	/u/home/t/tboltz/project-ophoff/rna_whole_blood/cts_TWAS_latest/Monocytes_weights2//SNAP23-out.wgt.RDat	SNAP23	15	4.28e+07	4.28e+07	0.05893	rs2412710	-5.60	rs4923948	0.050545	9.59	0.0054	162	162	blup	0.05449	4.67e-23	1.1137	2.65e-01	NA	NA	NA	NA	NA
SNRPN-out.wgt.RDat	/u/home/t/tboltz/project-ophoff/rna_whole_blood/cts_TWAS_latest/Monocytes_weights2//SNRPN-out.wgt.RDat	SNRPN	15	2.51e+07	2.52e+07	0.01701	rs17115176	-2.90	rs3742952	0.008851	-4.62	-0.1168	72	72	blup	0.00481	2.26e-03	0.4280	6.69e-01	NA	NA	NA	NA	NA
SNUPN-out.wgt.RDat	/u/home/t/tboltz/project-ophoff/rna_whole_blood/cts_TWAS_latest/Monocytes_weights2//SNUPN-out.wgt.RDat	SNUPN	15	7.59e+07	7.59e+07	0.00742	rs4886742	2.77	rs4299117	0.006384	4.33	-2.1968	53	4	lasso	0.00865	6.33e-05	-1.6569	9.75e-02	NA	NA	NA	NA	NA
SORD-out.wgt.RDat	/u/home/t/tboltz/project-ophoff/rna_whole_blood/cts_TWAS_latest/Monocytes_weights2//SORD-out.wgt.RDat	SORD	15	4.53e+07	4.54e+07	0.03683	rs925350	-4.02	rs925350	0.021638	-6.60	-4.0210	154	4	lasso	0.02429	4.27e-11	3.9811	6.86e-05	0.000	0.384	0.000	0.003	0.613
SPATA5L1-out.wgt.RDat	/u/home/t/tboltz/project-ophoff/rna_whole_blood/cts_TWAS_latest/Monocytes_weights2//SPATA5L1-out.wgt.RDat	SPATA5L1	15	4.57e+07	4.57e+07	0.08916	rs925350	-4.02	rs12437840	0.190511	18.24	2.1890	155	22	enet	0.19055	1.26e-81	2.2113	2.70e-02	0.000	0.981	0.000	0.009	0.011
SPTBN5-out.wgt.RDat	/u/home/t/tboltz/project-ophoff/rna_whole_blood/cts_TWAS_latest/Monocytes_weights2//SPTBN5-out.wgt.RDat	SPTBN5	15	4.21e+07	4.22e+07	0.03270	rs2412710	-5.60	rs2925339	0.005866	-4.74	3.8108	148	148	blup	0.01508	1.79e-07	-2.1754	2.96e-02	0.025	0.040	0.300	0.484	0.152
SQOR-out.wgt.RDat	/u/home/t/tboltz/project-ophoff/rna_whole_blood/cts_TWAS_latest/Monocytes_weights2//SQOR-out.wgt.RDat	SQOR	15	4.59e+07	4.60e+07	0.07431	rs16948769	3.14	rs625466	0.025354	6.78	-1.5236	155	4	lasso	0.02913	5.38e-13	-1.8200	6.88e-02	NA	NA	NA	NA	NA
SRP14-out.wgt.RDat	/u/home/t/tboltz/project-ophoff/rna_whole_blood/cts_TWAS_latest/Monocytes_weights2//SRP14-out.wgt.RDat	SRP14	15	4.03e+07	4.03e+07	0.05833	rs12164905	12.37	rs7321	0.053058	9.70	-0.7726	213	2	lasso	0.05177	5.68e-22	-0.7359	4.62e-01	NA	NA	NA	NA	NA
SYNM-out.wgt.RDat	/u/home/t/tboltz/project-ophoff/rna_whole_blood/cts_TWAS_latest/Monocytes_weights2//SYNM-out.wgt.RDat	SYNM	15	9.96e+07	9.97e+07	0.18571	rs2684799	-3.88	rs8036962	0.296105	-22.68	1.0526	172	7	lasso	0.31879	1.85e-146	-1.2246	2.21e-01	NA	NA	NA	NA	NA
THBS1-out.wgt.RDat	/u/home/t/tboltz/project-ophoff/rna_whole_blood/cts_TWAS_latest/Monocytes_weights2//THBS1-out.wgt.RDat	THBS1	15	3.99e+07	3.99e+07	0.08348	rs12164905	12.37	rs4257183	0.011016	-6.48	-1.9441	229	8	lasso	0.04454	4.33e-19	-0.6282	5.30e-01	NA	NA	NA	NA	NA
TIPIN-out.wgt.RDat	/u/home/t/tboltz/project-ophoff/rna_whole_blood/cts_TWAS_latest/Monocytes_weights2//TIPIN-out.wgt.RDat	TIPIN	15	6.66e+07	6.67e+07	0.02570	rs3803414	-10.47	rs4075665	0.011933	5.55	2.0105	138	3	lasso	0.01952	3.21e-09	-1.7875	7.39e-02	NA	NA	NA	NA	NA
TMOD2-out.wgt.RDat	/u/home/t/tboltz/project-ophoff/rna_whole_blood/cts_TWAS_latest/Monocytes_weights2//TMOD2-out.wgt.RDat	TMOD2	15	5.20e+07	5.21e+07	0.10951	rs2303443	4.31	rs2959285	0.155702	16.68	4.0404	194	5	lasso	0.16113	3.40e-68	3.7370	1.86e-04	0.000	0.288	0.000	0.023	0.689
TMOD3-out.wgt.RDat	/u/home/t/tboltz/project-ophoff/rna_whole_blood/cts_TWAS_latest/Monocytes_weights2//TMOD3-out.wgt.RDat	TMOD3	15	5.21e+07	5.22e+07	0.03419	rs2303443	4.31	rs16964596	0.026142	-7.18	0.7370	152	2	lasso	0.02440	3.87e-11	-0.7492	4.54e-01	NA	NA	NA	NA	NA
TPM1-out.wgt.RDat	/u/home/t/tboltz/project-ophoff/rna_whole_blood/cts_TWAS_latest/Monocytes_weights2//TPM1-out.wgt.RDat	TPM1	15	6.33e+07	6.34e+07	0.06281	rs17750687	3.57	rs4775606	0.015034	-7.12	-3.2506	185	24	enet	0.04020	2.29e-17	3.9542	7.68e-05	0.000	0.838	0.000	0.002	0.160
TRIM69-out.wgt.RDat	/u/home/t/tboltz/project-ophoff/rna_whole_blood/cts_TWAS_latest/Monocytes_weights2//TRIM69-out.wgt.RDat	TRIM69	15	4.50e+07	4.51e+07	0.05672	rs925350	-4.02	rs7182487	0.027891	-8.51	-0.0247	133	7	lasso	0.04202	4.34e-18	0.5181	6.04e-01	NA	NA	NA	NA	NA
TTC23-out.wgt.RDat	/u/home/t/tboltz/project-ophoff/rna_whole_blood/cts_TWAS_latest/Monocytes_weights2//TTC23-out.wgt.RDat	TTC23	15	9.97e+07	9.98e+07	0.05031	rs2684799	-3.88	rs8031175	0.032591	-8.23	-2.5099	184	184	blup	0.03548	1.68e-15	0.5847	5.59e-01	NA	NA	NA	NA	NA
TUBGCP4-out.wgt.RDat	/u/home/t/tboltz/project-ophoff/rna_whole_blood/cts_TWAS_latest/Monocytes_weights2//TUBGCP4-out.wgt.RDat	TUBGCP4	15	4.37e+07	4.37e+07	0.01803	rs537115	-4.64	rs16957715	0.018056	-6.36	-1.1037	132	4	lasso	0.01877	6.31e-09	1.2592	2.08e-01	NA	NA	NA	NA	NA
UACA-out.wgt.RDat	/u/home/t/tboltz/project-ophoff/rna_whole_blood/cts_TWAS_latest/Monocytes_weights2//UACA-out.wgt.RDat	UACA	15	7.09e+07	7.11e+07	0.01923	rs8037602	2.31	rs1966518	0.021306	6.28	1.7775	117	3	lasso	0.02391	6.02e-11	1.4560	1.45e-01	NA	NA	NA	NA	NA
USP3-out.wgt.RDat	/u/home/t/tboltz/project-ophoff/rna_whole_blood/cts_TWAS_latest/Monocytes_weights2//USP3-out.wgt.RDat	USP3	15	6.38e+07	6.39e+07	0.02490	rs6494457	4.63	rs1106712	0.012158	-4.88	0.2477	165	13	enet	0.01693	3.35e-08	-2.1629	3.05e-02	0.211	0.721	0.015	0.050	0.003
VPS13C-out.wgt.RDat	/u/home/t/tboltz/project-ophoff/rna_whole_blood/cts_TWAS_latest/Monocytes_weights2//VPS13C-out.wgt.RDat	VPS13C	15	6.21e+07	6.24e+07	0.04217	rs12595158	4.17	rs4541010	0.063331	10.64	0.2740	240	9	enet	0.06242	3.00e-26	0.6155	5.38e-01	NA	NA	NA	NA	NA
ZFYVE19-out.wgt.RDat	/u/home/t/tboltz/project-ophoff/rna_whole_blood/cts_TWAS_latest/Monocytes_weights2//ZFYVE19-out.wgt.RDat	ZFYVE19	15	4.11e+07	4.11e+07	0.17568	rs7172947	6.34	rs16970851	0.064820	-11.45	-4.0756	117	8	lasso	0.11088	2.76e-46	4.0957	4.21e-05	0.000	0.001	0.000	0.995	0.004
ZNF592-out.wgt.RDat	/u/home/t/tboltz/project-ophoff/rna_whole_blood/cts_TWAS_latest/Monocytes_weights2//ZNF592-out.wgt.RDat	ZNF592	15	8.53e+07	8.53e+07	0.01031	rs7179643	-4.50	rs1820850	0.002648	3.98	0.7717	197	5	enet	0.00963	2.56e-05	1.5172	1.29e-01	NA	NA	NA	NA	NA
PANEL	FILE	ID	CHR	P0	P1	HSQ	BEST.GWAS.ID	BEST.GWAS.Z	EQTL.ID	EQTL.R2	EQTL.Z	EQTL.GWAS.Z	NSNP	NWGT	MODEL	MODELCV.R2	MODELCV.PV	TWAS.Z	TWAS.P	COLOC.PP0	COLOC.PP1	COLOC.PP2	COLOC.PP3	COLOC.PP4
ABAT-out.wgt.RDat	/u/home/t/tboltz/project-ophoff/rna_whole_blood/cts_TWAS_latest/Monocytes_weights2//ABAT-out.wgt.RDat	ABAT	16	8768454	8878432	0.11827	rs4438302	3.94	rs9923816	0.042365	-8.66	2.1311	150	44	enet	0.06807	1.55e-28	-1.0816	2.79e-01	NA	NA	NA	NA	NA
ACSM1-out.wgt.RDat	/u/home/t/tboltz/project-ophoff/rna_whole_blood/cts_TWAS_latest/Monocytes_weights2//ACSM1-out.wgt.RDat	ACSM1	16	20634560	20710212	0.04004	rs858186	3.29	rs163238	0.029356	7.40	0.7860	129	3	lasso	0.02924	4.84e-13	1.0137	3.11e-01	NA	NA	NA	NA	NA
ADAT1-out.wgt.RDat	/u/home/t/tboltz/project-ophoff/rna_whole_blood/cts_TWAS_latest/Monocytes_weights2//ADAT1-out.wgt.RDat	ADAT1	16	75630880	75657198	0.01924	rs963820	-3.91	rs2641804	0.012686	-4.92	0.5135	92	5	lasso	0.00860	6.61e-05	-0.5987	5.49e-01	NA	NA	NA	NA	NA
ADCY9-out.wgt.RDat	/u/home/t/tboltz/project-ophoff/rna_whole_blood/cts_TWAS_latest/Monocytes_weights2//ADCY9-out.wgt.RDat	ADCY9	16	4003389	4166443	0.05515	rs4786480	-7.70	rs7204987	0.027674	7.28	0.3177	69	8	enet	0.02778	1.82e-12	-0.2233	8.23e-01	NA	NA	NA	NA	NA
ADGRG3-out.wgt.RDat	/u/home/t/tboltz/project-ophoff/rna_whole_blood/cts_TWAS_latest/Monocytes_weights2//ADGRG3-out.wgt.RDat	ADGRG3	16	57702190	57723290	0.04369	rs6499882	6.07	rs8051301	0.035027	8.05	-0.1021	152	16	enet	0.03331	1.21e-14	-0.2171	8.28e-01	NA	NA	NA	NA	NA
AHSP-out.wgt.RDat	/u/home/t/tboltz/project-ophoff/rna_whole_blood/cts_TWAS_latest/Monocytes_weights2//AHSP-out.wgt.RDat	AHSP	16	31539222	31540124	0.02635	rs750952	11.95	rs10843	0.018717	-5.90	-1.6357	133	6	lasso	0.01800	1.27e-08	4.0051	6.20e-05	0.000	0.000	0.003	0.997	0.000
AKTIP-out.wgt.RDat	/u/home/t/tboltz/project-ophoff/rna_whole_blood/cts_TWAS_latest/Monocytes_weights2//AKTIP-out.wgt.RDat	AKTIP	16	53524953	53538323	0.07848	rs1421085	-6.99	rs9941254	0.110133	13.95	1.0341	152	5	lasso	0.11287	3.95e-47	0.7817	4.34e-01	NA	NA	NA	NA	NA
APOBR-out.wgt.RDat	/u/home/t/tboltz/project-ophoff/rna_whole_blood/cts_TWAS_latest/Monocytes_weights2//APOBR-out.wgt.RDat	APOBR	16	28505965	28510291	0.00774	rs7498555	8.56	rs4788084	0.006291	4.21	7.2409	69	69	blup	0.00737	2.06e-04	7.7962	6.38e-15	0.000	0.000	0.078	0.072	0.849
ARL6IP1-out.wgt.RDat	/u/home/t/tboltz/project-ophoff/rna_whole_blood/cts_TWAS_latest/Monocytes_weights2//ARL6IP1-out.wgt.RDat	ARL6IP1	16	18802992	18812875	0.01951	rs2641889	-3.82	rs17731690	0.032100	-8.35	-3.0897	28	5	lasso	0.03542	1.77e-15	3.3049	9.50e-04	0.000	0.891	0.000	0.003	0.106
ATP2C2-out.wgt.RDat	/u/home/t/tboltz/project-ophoff/rna_whole_blood/cts_TWAS_latest/Monocytes_weights2//ATP2C2-out.wgt.RDat	ATP2C2	16	84402134	84497793	0.12025	rs12929880	2.43	rs11863271	0.028691	8.56	0.2112	187	5	lasso	0.07201	3.90e-30	0.4200	6.74e-01	NA	NA	NA	NA	NA
ATP6V0D1-out.wgt.RDat	/u/home/t/tboltz/project-ophoff/rna_whole_blood/cts_TWAS_latest/Monocytes_weights2//ATP6V0D1-out.wgt.RDat	ATP6V0D1	16	67471923	67515084	0.10495	rs16957407	-11.68	rs8056260	0.139429	-15.66	-11.0552	155	11	lasso	0.14241	6.95e-60	10.2281	1.48e-24	0.000	0.000	0.000	0.278	0.722
BAIAP3-out.wgt.RDat	/u/home/t/tboltz/project-ophoff/rna_whole_blood/cts_TWAS_latest/Monocytes_weights2//BAIAP3-out.wgt.RDat	BAIAP3	16	1383603	1399442	0.05751	rs929106	-5.31	rs4984803	0.027902	7.12	-0.6987	103	9	enet	0.03316	1.39e-14	-0.1967	8.44e-01	NA	NA	NA	NA	NA
BANP-out.wgt.RDat	/u/home/t/tboltz/project-ophoff/rna_whole_blood/cts_TWAS_latest/Monocytes_weights2//BANP-out.wgt.RDat	BANP	16	87982851	88110924	0.04009	rs8052746	-6.59	rs11866841	0.022774	6.47	4.0548	89	26	enet	0.03144	6.61e-14	6.2759	3.48e-10	0.000	0.000	0.000	0.999	0.001
BBS2-out.wgt.RDat	/u/home/t/tboltz/project-ophoff/rna_whole_blood/cts_TWAS_latest/Monocytes_weights2//BBS2-out.wgt.RDat	BBS2	16	56500749	56553968	0.08467	rs12597002	3.66	rs2432540	0.012676	6.01	2.4095	162	17	enet	0.03909	6.27e-17	1.7151	8.63e-02	NA	NA	NA	NA	NA
BICDL2-out.wgt.RDat	/u/home/t/tboltz/project-ophoff/rna_whole_blood/cts_TWAS_latest/Monocytes_weights2//BICDL2-out.wgt.RDat	BICDL2	16	3077684	3086945	0.18328	rs17611866	-3.11	rs2360166	0.130619	15.15	0.9061	80	2	enet	0.13087	7.51e-55	0.8964	3.70e-01	NA	NA	NA	NA	NA
BOLA2-out.wgt.RDat	/u/home/t/tboltz/project-ophoff/rna_whole_blood/cts_TWAS_latest/Monocytes_weights2//BOLA2-out.wgt.RDat	BOLA2	16	29464915	29466285	0.00520	rs1364182	-3.15	rs9938630	0.004743	-3.68	0.9426	35	35	blup	0.00353	7.69e-03	-1.8985	5.76e-02	NA	NA	NA	NA	NA
C16orf74-out.wgt.RDat	/u/home/t/tboltz/project-ophoff/rna_whole_blood/cts_TWAS_latest/Monocytes_weights2//C16orf74-out.wgt.RDat	C16orf74	16	85723691	85784735	0.02587	rs16940186	-4.82	rs301161	0.003919	4.90	0.5373	112	112	blup	0.01402	4.68e-07	0.2641	7.92e-01	NA	NA	NA	NA	NA
CDH1-out.wgt.RDat	/u/home/t/tboltz/project-ophoff/rna_whole_blood/cts_TWAS_latest/Monocytes_weights2//CDH1-out.wgt.RDat	CDH1	16	68771196	68869444	0.02019	rs4500718	-13.65	rs16260	0.028219	7.29	-13.4158	117	7	enet	0.02854	9.17e-13	-13.2535	4.31e-40	0.000	0.000	0.000	0.022	0.978
CENPBD1-out.wgt.RDat	/u/home/t/tboltz/project-ophoff/rna_whole_blood/cts_TWAS_latest/Monocytes_weights2//CENPBD1-out.wgt.RDat	CENPBD1	16	90036207	90038942	0.08274	rs164749	10.15	rs4785763	0.015499	5.46	-5.8083	80	22	enet	0.02838	1.06e-12	-0.0153	9.88e-01	NA	NA	NA	NA	NA
CEP20-out.wgt.RDat	/u/home/t/tboltz/project-ophoff/rna_whole_blood/cts_TWAS_latest/Monocytes_weights2//CEP20-out.wgt.RDat	CEP20	16	15959577	15982482	0.01192	rs35592	-7.47	rs3955408	0.009662	-4.34	-0.2492	144	2	lasso	0.00866	6.28e-05	-0.4890	6.25e-01	NA	NA	NA	NA	NA
CES1-out.wgt.RDat	/u/home/t/tboltz/project-ophoff/rna_whole_blood/cts_TWAS_latest/Monocytes_weights2//CES1-out.wgt.RDat	CES1	16	55836764	55867249	0.15418	rs1585145	-2.69	rs1974708	0.068670	-11.67	0.0026	181	25	enet	0.12574	1.23e-52	1.0155	3.10e-01	NA	NA	NA	NA	NA
CHTF8-out.wgt.RDat	/u/home/t/tboltz/project-ophoff/rna_whole_blood/cts_TWAS_latest/Monocytes_weights2//CHTF8-out.wgt.RDat	CHTF8	16	69151914	69166481	0.01330	rs4500718	-13.65	rs9332431	0.000101	-3.11	1.3591	97	97	blup	0.00113	8.55e-02	-1.9544	5.07e-02	NA	NA	NA	NA	NA
CKLF-out.wgt.RDat	/u/home/t/tboltz/project-ophoff/rna_whole_blood/cts_TWAS_latest/Monocytes_weights2//CKLF-out.wgt.RDat	CKLF	16	66586467	66600154	0.00899	rs7200287	9.64	rs3743711	0.006561	4.57	4.1867	193	10	lasso	0.00728	2.23e-04	2.9949	2.74e-03	0.000	0.000	0.314	0.673	0.013
CLCN7-out.wgt.RDat	/u/home/t/tboltz/project-ophoff/rna_whole_blood/cts_TWAS_latest/Monocytes_weights2//CLCN7-out.wgt.RDat	CLCN7	16	1494937	1525085	0.03537	rs7200137	-5.64	rs12934261	0.016499	-5.70	0.6330	109	109	blup	0.01867	6.91e-09	2.1768	2.95e-02	0.000	0.086	0.003	0.909	0.001
CLEC18A-out.wgt.RDat	/u/home/t/tboltz/project-ophoff/rna_whole_blood/cts_TWAS_latest/Monocytes_weights2//CLEC18A-out.wgt.RDat	CLEC18A	16	69984609	69998250	0.23204	rs4783720	-3.41	rs1052429	0.225084	19.80	1.0382	51	27	enet	0.25153	4.48e-111	0.9031	3.66e-01	NA	NA	NA	NA	NA
CMTM1-out.wgt.RDat	/u/home/t/tboltz/project-ophoff/rna_whole_blood/cts_TWAS_latest/Monocytes_weights2//CMTM1-out.wgt.RDat	CMTM1	16	66600297	66613040	0.01369	rs8050312	9.74	rs3743711	0.016029	5.73	4.1867	191	21	enet	0.01533	1.43e-07	3.6240	2.90e-04	0.000	0.000	0.001	0.999	0.000
CMTR2-out.wgt.RDat	/u/home/t/tboltz/project-ophoff/rna_whole_blood/cts_TWAS_latest/Monocytes_weights2//CMTR2-out.wgt.RDat	CMTR2	16	71315293	71323618	0.03015	rs11859729	-5.43	rs3826247	0.018462	7.55	-2.1108	107	8	lasso	0.02556	1.36e-11	-1.3593	1.74e-01	NA	NA	NA	NA	NA
CORO1A-out.wgt.RDat	/u/home/t/tboltz/project-ophoff/rna_whole_blood/cts_TWAS_latest/Monocytes_weights2//CORO1A-out.wgt.RDat	CORO1A	16	30194149	30200397	0.01307	rs7204270	13.79	rs7204270	0.013678	-5.02	13.7934	33	3	lasso	0.01538	1.37e-07	-12.3722	3.70e-35	0.000	0.000	0.000	0.000	0.999
CPNE2-out.wgt.RDat	/u/home/t/tboltz/project-ophoff/rna_whole_blood/cts_TWAS_latest/Monocytes_weights2//CPNE2-out.wgt.RDat	CPNE2	16	57126496	57182281	0.01743	rs6499882	6.07	rs9922349	0.011793	-4.98	-2.8114	159	2	lasso	0.00726	2.28e-04	2.7070	6.79e-03	0.002	0.008	0.157	0.820	0.012
CPPED1-out.wgt.RDat	/u/home/t/tboltz/project-ophoff/rna_whole_blood/cts_TWAS_latest/Monocytes_weights2//CPPED1-out.wgt.RDat	CPPED1	16	12753657	12897744	0.06223	rs4780476	-2.89	rs8044011	0.052981	9.87	1.2364	267	3	lasso	0.05396	7.60e-23	1.3484	1.78e-01	NA	NA	NA	NA	NA
CRISPLD2-out.wgt.RDat	/u/home/t/tboltz/project-ophoff/rna_whole_blood/cts_TWAS_latest/Monocytes_weights2//CRISPLD2-out.wgt.RDat	CRISPLD2	16	84853592	84954374	0.18921	rs12929880	2.43	rs962682	0.098370	-13.16	0.5662	164	32	enet	0.13120	5.37e-55	-0.6230	5.33e-01	NA	NA	NA	NA	NA
CTU2-out.wgt.RDat	/u/home/t/tboltz/project-ophoff/rna_whole_blood/cts_TWAS_latest/Monocytes_weights2//CTU2-out.wgt.RDat	CTU2	16	88772892	88781804	0.03766	rs6500529	7.49	rs1803382	0.008876	-5.44	1.9133	68	10	enet	0.01869	6.81e-09	1.0579	2.90e-01	NA	NA	NA	NA	NA
DBNDD1-out.wgt.RDat	/u/home/t/tboltz/project-ophoff/rna_whole_blood/cts_TWAS_latest/Monocytes_weights2//DBNDD1-out.wgt.RDat	DBNDD1	16	90071280	90086536	0.03109	rs164749	10.15	rs4442808	0.033782	8.31	-2.9591	80	2	lasso	0.03565	1.45e-15	-3.5556	3.77e-04	0.000	0.000	0.000	1.000	0.000
DCTN5-out.wgt.RDat	/u/home/t/tboltz/project-ophoff/rna_whole_blood/cts_TWAS_latest/Monocytes_weights2//DCTN5-out.wgt.RDat	DCTN5	16	23652788	23688793	0.17337	rs8058061	-3.04	rs35586	0.238126	20.35	0.8804	139	4	lasso	0.23757	3.97e-104	0.8812	3.78e-01	NA	NA	NA	NA	NA
DEXI-out.wgt.RDat	/u/home/t/tboltz/project-ophoff/rna_whole_blood/cts_TWAS_latest/Monocytes_weights2//DEXI-out.wgt.RDat	DEXI	16	11022749	11036325	0.02049	rs6498181	-4.23	rs11642631	0.012294	-5.79	2.3888	167	4	lasso	0.01592	8.35e-08	-2.4701	1.35e-02	0.001	0.944	0.000	0.040	0.015
DHX38-out.wgt.RDat	/u/home/t/tboltz/project-ophoff/rna_whole_blood/cts_TWAS_latest/Monocytes_weights2//DHX38-out.wgt.RDat	DHX38	16	72127513	72146811	0.05903	rs11859729	-5.43	rs11864453	0.043541	8.76	-3.8528	158	4	lasso	0.04231	3.33e-18	-4.3702	1.24e-05	0.000	0.110	0.000	0.660	0.230
DNASE1-out.wgt.RDat	/u/home/t/tboltz/project-ophoff/rna_whole_blood/cts_TWAS_latest/Monocytes_weights2//DNASE1-out.wgt.RDat	DNASE1	16	3661730	3730144	0.05679	rs17611866	-3.11	rs6500550	0.034392	-7.93	0.4820	71	21	enet	0.04310	1.61e-18	-0.1410	8.88e-01	NA	NA	NA	NA	NA
DPEP3-out.wgt.RDat	/u/home/t/tboltz/project-ophoff/rna_whole_blood/cts_TWAS_latest/Monocytes_weights2//DPEP3-out.wgt.RDat	DPEP3	16	68009567	68014452	0.01505	rs5030980	-11.40	rs3785109	0.013423	-6.39	0.1658	127	127	blup	0.01967	2.80e-09	1.8593	6.30e-02	NA	NA	NA	NA	NA
DUS2-out.wgt.RDat	/u/home/t/tboltz/project-ophoff/rna_whole_blood/cts_TWAS_latest/Monocytes_weights2//DUS2-out.wgt.RDat	DUS2	16	68021650	68113223	0.02058	rs2089402	-11.21	rs7201591	0.034310	7.84	-4.4150	127	5	lasso	0.03423	5.24e-15	-6.8762	6.15e-12	0.000	0.000	0.000	1.000	0.000
EXOSC6-out.wgt.RDat	/u/home/t/tboltz/project-ophoff/rna_whole_blood/cts_TWAS_latest/Monocytes_weights2//EXOSC6-out.wgt.RDat	EXOSC6	16	70280682	70285843	0.20142	rs17886060	4.17	rs1052429	0.095054	12.93	1.0382	40	20	enet	0.17138	8.07e-73	0.0349	9.72e-01	NA	NA	NA	NA	NA
FAHD1-out.wgt.RDat	/u/home/t/tboltz/project-ophoff/rna_whole_blood/cts_TWAS_latest/Monocytes_weights2//FAHD1-out.wgt.RDat	FAHD1	16	1876943	1890208	0.02653	rs7200137	-5.64	rs7199384	0.014187	5.69	-1.3415	101	10	enet	0.02217	2.92e-10	-0.3954	6.93e-01	NA	NA	NA	NA	NA
FANCA-out.wgt.RDat	/u/home/t/tboltz/project-ophoff/rna_whole_blood/cts_TWAS_latest/Monocytes_weights2//FANCA-out.wgt.RDat	FANCA	16	89803958	89883065	0.21408	rs164749	10.15	rs8058895	0.155334	-16.46	0.0963	94	7	lasso	0.19632	2.56e-84	-2.8059	5.02e-03	0.000	0.000	0.000	1.000	0.000
FLYWCH1-out.wgt.RDat	/u/home/t/tboltz/project-ophoff/rna_whole_blood/cts_TWAS_latest/Monocytes_weights2//FLYWCH1-out.wgt.RDat	FLYWCH1	16	2961939	3001209	0.06414	rs17611866	-3.11	rs8050688	0.006975	5.30	-0.4393	78	3	lasso	0.03871	8.86e-17	-1.1297	2.59e-01	NA	NA	NA	NA	NA
FLYWCH2-out.wgt.RDat	/u/home/t/tboltz/project-ophoff/rna_whole_blood/cts_TWAS_latest/Monocytes_weights2//FLYWCH2-out.wgt.RDat	FLYWCH2	16	2933215	2949383	0.06415	rs17611866	-3.11	rs9934223	0.057087	10.41	-0.3256	68	2	lasso	0.06455	4.15e-27	-0.1958	8.45e-01	NA	NA	NA	NA	NA
GABARAPL2-out.wgt.RDat	/u/home/t/tboltz/project-ophoff/rna_whole_blood/cts_TWAS_latest/Monocytes_weights2//GABARAPL2-out.wgt.RDat	GABARAPL2	16	75600274	75611779	0.03131	rs963820	-3.91	rs16940362	0.039874	8.71	-2.2261	98	98	blup	0.04222	3.62e-18	-1.4486	1.47e-01	NA	NA	NA	NA	NA
GDE1-out.wgt.RDat	/u/home/t/tboltz/project-ophoff/rna_whole_blood/cts_TWAS_latest/Monocytes_weights2//GDE1-out.wgt.RDat	GDE1	16	19513016	19533445	0.05286	rs7199587	3.76	rs2074171	0.024044	-6.89	-0.2849	154	154	blup	0.03382	7.64e-15	0.4946	6.21e-01	NA	NA	NA	NA	NA
GOT2-out.wgt.RDat	/u/home/t/tboltz/project-ophoff/rna_whole_blood/cts_TWAS_latest/Monocytes_weights2//GOT2-out.wgt.RDat	GOT2	16	58741036	58768246	0.02824	rs8060113	4.01	rs863944	0.018972	6.58	1.2692	189	14	enet	0.02656	5.49e-12	1.5228	1.28e-01	NA	NA	NA	NA	NA
GSPT1-out.wgt.RDat	/u/home/t/tboltz/project-ophoff/rna_whole_blood/cts_TWAS_latest/Monocytes_weights2//GSPT1-out.wgt.RDat	GSPT1	16	11961986	12009939	0.10581	rs7203055	3.16	rs10852344	0.056811	10.08	-2.0320	148	30	enet	0.05605	1.10e-23	-1.8127	6.99e-02	NA	NA	NA	NA	NA
HAGH-out.wgt.RDat	/u/home/t/tboltz/project-ophoff/rna_whole_blood/cts_TWAS_latest/Monocytes_weights2//HAGH-out.wgt.RDat	HAGH	16	1845622	1877158	0.10800	rs7200137	-5.64	rs9806945	0.087668	-12.41	-1.4361	102	32	enet	0.10295	6.15e-43	-1.7532	7.96e-02	NA	NA	NA	NA	NA
HBM-out.wgt.RDat	/u/home/t/tboltz/project-ophoff/rna_whole_blood/cts_TWAS_latest/Monocytes_weights2//HBM-out.wgt.RDat	HBM	16	214482	216763	0.01169	rs11248914	32.76	rs11248914	0.002832	4.01	32.7616	48	8	enet	0.00688	3.25e-04	18.7439	2.17e-78	0.000	0.000	0.024	0.001	0.975
HBZ-out.wgt.RDat	/u/home/t/tboltz/project-ophoff/rna_whole_blood/cts_TWAS_latest/Monocytes_weights2//HBZ-out.wgt.RDat	HBZ	16	192728	204502	0.08867	rs11248914	32.76	rs12719801	0.021270	-6.22	0.1991	39	20	enet	0.03407	6.06e-15	-0.1447	8.85e-01	NA	NA	NA	NA	NA
HEATR3-out.wgt.RDat	/u/home/t/tboltz/project-ophoff/rna_whole_blood/cts_TWAS_latest/Monocytes_weights2//HEATR3-out.wgt.RDat	HEATR3	16	50099882	50141183	0.06839	rs2356837	9.56	rs4785201	0.067151	-11.02	7.4865	102	4	lasso	0.08323	9.84e-35	-10.0244	1.19e-23	0.000	0.000	0.000	1.000	0.000
HERPUD1-out.wgt.RDat	/u/home/t/tboltz/project-ophoff/rna_whole_blood/cts_TWAS_latest/Monocytes_weights2//HERPUD1-out.wgt.RDat	HERPUD1	16	56966055	56978776	0.02636	rs12597002	3.66	rs1561140	0.024886	6.87	0.3404	146	5	lasso	0.02729	2.83e-12	0.8195	4.13e-01	NA	NA	NA	NA	NA
HP-out.wgt.RDat	/u/home/t/tboltz/project-ophoff/rna_whole_blood/cts_TWAS_latest/Monocytes_weights2//HP-out.wgt.RDat	HP	16	72088492	72094954	0.26732	rs11859729	-5.43	rs11864453	0.182630	-17.85	-3.8528	159	38	enet	0.24004	2.40e-105	3.9051	9.42e-05	0.000	0.116	0.000	0.691	0.193
HSDL1-out.wgt.RDat	/u/home/t/tboltz/project-ophoff/rna_whole_blood/cts_TWAS_latest/Monocytes_weights2//HSDL1-out.wgt.RDat	HSDL1	16	84155747	84178782	0.03914	rs12929880	2.43	rs2175248	0.012193	6.22	1.4183	263	17	enet	0.02053	1.29e-09	0.9633	3.35e-01	NA	NA	NA	NA	NA
HYDIN-out.wgt.RDat	/u/home/t/tboltz/project-ophoff/rna_whole_blood/cts_TWAS_latest/Monocytes_weights2//HYDIN-out.wgt.RDat	HYDIN	16	70835988	71264625	0.03276	rs11859729	-5.43	rs236000	0.003673	5.01	-2.1286	114	20	enet	0.01953	3.19e-09	1.3529	1.76e-01	NA	NA	NA	NA	NA
IL27-out.wgt.RDat	/u/home/t/tboltz/project-ophoff/rna_whole_blood/cts_TWAS_latest/Monocytes_weights2//IL27-out.wgt.RDat	IL27	16	28510684	28523372	0.00909	rs7498555	8.56	rs12446550	0.005694	4.26	7.2612	67	67	blup	0.00436	3.47e-03	7.3460	2.04e-13	0.000	0.000	0.041	0.037	0.922
IL32-out.wgt.RDat	/u/home/t/tboltz/project-ophoff/rna_whole_blood/cts_TWAS_latest/Monocytes_weights2//IL32-out.wgt.RDat	IL32	16	3115299	3132193	0.11850	rs17611866	-3.11	rs1004792	0.025667	-6.74	0.9480	82	27	enet	0.04956	4.33e-21	-0.8334	4.05e-01	NA	NA	NA	NA	NA
IL4R-out.wgt.RDat	/u/home/t/tboltz/project-ophoff/rna_whole_blood/cts_TWAS_latest/Monocytes_weights2//IL4R-out.wgt.RDat	IL4R	16	27324990	27376099	0.07415	rs195883	2.13	rs2057768	0.030992	-8.09	0.5634	85	7	lasso	0.04473	3.63e-19	-0.5799	5.62e-01	NA	NA	NA	NA	NA
INO80E-out.wgt.RDat	/u/home/t/tboltz/project-ophoff/rna_whole_blood/cts_TWAS_latest/Monocytes_weights2//INO80E-out.wgt.RDat	INO80E	16	30007037	30017114	0.02114	rs7204270	13.79	rs12931955	0.013309	5.21	-9.5082	38	38	blup	0.01376	5.95e-07	-12.8582	7.73e-38	0.000	0.000	0.004	0.116	0.881
ITGAD-out.wgt.RDat	/u/home/t/tboltz/project-ophoff/rna_whole_blood/cts_TWAS_latest/Monocytes_weights2//ITGAD-out.wgt.RDat	ITGAD	16	31404657	31437826	0.01415	rs4889604	13.03	rs2855475	0.001486	3.54	-6.7492	138	17	enet	0.00929	3.50e-05	-6.5943	4.27e-11	0.000	0.000	0.812	0.107	0.081
ITGAX-out.wgt.RDat	/u/home/t/tboltz/project-ophoff/rna_whole_blood/cts_TWAS_latest/Monocytes_weights2//ITGAX-out.wgt.RDat	ITGAX	16	31366456	31394318	0.12267	rs4889604	13.03	rs4597342	0.135356	15.38	5.8245	134	7	lasso	0.13518	1.00e-56	5.7688	7.98e-09	0.000	0.000	0.000	1.000	0.000
KIAA0513-out.wgt.RDat	/u/home/t/tboltz/project-ophoff/rna_whole_blood/cts_TWAS_latest/Monocytes_weights2//KIAA0513-out.wgt.RDat	KIAA0513	16	85061358	85127836	0.03286	rs12929880	2.43	rs11648527	0.036807	8.18	0.2984	119	3	lasso	0.03571	1.37e-15	0.2222	8.24e-01	NA	NA	NA	NA	NA
KLHDC4-out.wgt.RDat	/u/home/t/tboltz/project-ophoff/rna_whole_blood/cts_TWAS_latest/Monocytes_weights2//KLHDC4-out.wgt.RDat	KLHDC4	16	87730092	87799598	0.03849	rs8052746	-6.59	rs1984980	0.026964	-7.09	1.9828	99	10	enet	0.03150	6.23e-14	-3.6238	2.90e-04	0.000	0.000	0.000	1.000	0.000
KNOP1-out.wgt.RDat	/u/home/t/tboltz/project-ophoff/rna_whole_blood/cts_TWAS_latest/Monocytes_weights2//KNOP1-out.wgt.RDat	KNOP1	16	19713260	19729549	0.01700	rs7199587	3.76	rs8056301	0.016455	5.85	2.8479	173	5	lasso	0.01357	7.06e-07	2.9072	3.65e-03	0.001	0.932	0.000	0.003	0.064
LDHD-out.wgt.RDat	/u/home/t/tboltz/project-ophoff/rna_whole_blood/cts_TWAS_latest/Monocytes_weights2//LDHD-out.wgt.RDat	LDHD	16	75145759	75150669	0.01672	rs7193541	6.31	rs9939124	0.003586	-4.26	-2.8067	88	88	blup	0.00468	2.54e-03	1.0683	2.85e-01	NA	NA	NA	NA	NA
LITAF-out.wgt.RDat	/u/home/t/tboltz/project-ophoff/rna_whole_blood/cts_TWAS_latest/Monocytes_weights2//LITAF-out.wgt.RDat	LITAF	16	11641579	11730237	0.03070	rs6498181	-4.23	rs7195296	0.014953	5.56	0.7831	171	12	enet	0.01546	1.26e-07	0.8027	4.22e-01	NA	NA	NA	NA	NA
LOC400499-out.wgt.RDat	/u/home/t/tboltz/project-ophoff/rna_whole_blood/cts_TWAS_latest/Monocytes_weights2//LOC400499-out.wgt.RDat	LOC400499	16	11453703	11621101	0.03728	rs6498181	-4.23	rs3784924	0.008163	-5.68	-2.2444	163	3	lasso	0.01532	1.44e-07	1.0698	2.85e-01	NA	NA	NA	NA	NA
LONP2-out.wgt.RDat	/u/home/t/tboltz/project-ophoff/rna_whole_blood/cts_TWAS_latest/Monocytes_weights2//LONP2-out.wgt.RDat	LONP2	16	48278212	48397033	0.47261	rs9302757	-3.68	rs9940038	0.081681	-12.14	-3.5908	115	38	enet	0.16753	4.46e-71	2.8921	3.83e-03	0.000	0.593	0.000	0.005	0.402
MAPK3-out.wgt.RDat	/u/home/t/tboltz/project-ophoff/rna_whole_blood/cts_TWAS_latest/Monocytes_weights2//MAPK3-out.wgt.RDat	MAPK3	16	30125427	30134827	0.06437	rs7204270	13.79	rs7204270	0.042024	-8.60	13.7934	39	4	lasso	0.04573	1.46e-19	-14.9627	1.29e-50	0.000	0.000	0.000	0.000	1.000
MBTPS1-out.wgt.RDat	/u/home/t/tboltz/project-ophoff/rna_whole_blood/cts_TWAS_latest/Monocytes_weights2//MBTPS1-out.wgt.RDat	MBTPS1	16	84087369	84150547	0.03072	rs12929880	2.43	rs2175248	0.016147	5.43	1.4183	271	3	lasso	0.01393	5.06e-07	1.4278	1.53e-01	NA	NA	NA	NA	NA
MC1R-out.wgt.RDat	/u/home/t/tboltz/project-ophoff/rna_whole_blood/cts_TWAS_latest/Monocytes_weights2//MC1R-out.wgt.RDat	MC1R	16	89979827	89987385	0.05651	rs164749	10.15	rs12919804	0.084991	12.21	-4.2069	82	20	enet	0.08574	9.07e-36	-2.9310	3.38e-03	0.000	0.000	0.000	1.000	0.000
MEFV-out.wgt.RDat	/u/home/t/tboltz/project-ophoff/rna_whole_blood/cts_TWAS_latest/Monocytes_weights2//MEFV-out.wgt.RDat	MEFV	16	3292029	3306627	0.35850	rs17611866	-3.11	rs224225	0.169712	-17.16	-0.7124	90	7	lasso	0.17609	5.79e-75	0.6628	5.07e-01	NA	NA	NA	NA	NA
METTL26-out.wgt.RDat	/u/home/t/tboltz/project-ophoff/rna_whole_blood/cts_TWAS_latest/Monocytes_weights2//METTL26-out.wgt.RDat	METTL26	16	684428	686366	0.02505	rs11248914	32.76	rs4984907	0.021259	6.25	0.2656	74	3	lasso	0.01968	2.78e-09	0.2762	7.82e-01	NA	NA	NA	NA	NA
METTL9-out.wgt.RDat	/u/home/t/tboltz/project-ophoff/rna_whole_blood/cts_TWAS_latest/Monocytes_weights2//METTL9-out.wgt.RDat	METTL9	16	21608540	21668794	0.13990	rs3759985	2.02	rs42750	0.082420	12.03	0.5642	45	3	lasso	0.08140	5.60e-34	0.5639	5.73e-01	NA	NA	NA	NA	NA
MGRN1-out.wgt.RDat	/u/home/t/tboltz/project-ophoff/rna_whole_blood/cts_TWAS_latest/Monocytes_weights2//MGRN1-out.wgt.RDat	MGRN1	16	4666495	4740975	0.01687	rs4786480	-7.70	rs1659495	0.006811	4.85	2.6806	90	6	enet	0.01387	5.36e-07	2.7800	5.44e-03	0.000	0.000	0.382	0.606	0.011
MON1B-out.wgt.RDat	/u/home/t/tboltz/project-ophoff/rna_whole_blood/cts_TWAS_latest/Monocytes_weights2//MON1B-out.wgt.RDat	MON1B	16	77224733	77236295	0.05056	rs679169	3.32	rs2232497	0.042763	-9.08	-0.2202	276	3	lasso	0.04073	1.41e-17	0.2123	8.32e-01	NA	NA	NA	NA	NA
MPHOSPH6-out.wgt.RDat	/u/home/t/tboltz/project-ophoff/rna_whole_blood/cts_TWAS_latest/Monocytes_weights2//MPHOSPH6-out.wgt.RDat	MPHOSPH6	16	82181404	82203829	0.06783	rs11647519	3.45	rs2303266	0.073145	12.39	-0.2675	225	12	enet	0.09290	9.81e-39	-1.5004	1.34e-01	NA	NA	NA	NA	NA
MT2A-out.wgt.RDat	/u/home/t/tboltz/project-ophoff/rna_whole_blood/cts_TWAS_latest/Monocytes_weights2//MT2A-out.wgt.RDat	MT2A	16	56642497	56643409	0.07557	rs12597002	3.66	rs12444489	0.036151	-8.11	0.2819	154	29	enet	0.04874	9.26e-21	0.0926	9.26e-01	NA	NA	NA	NA	NA
MVP-out.wgt.RDat	/u/home/t/tboltz/project-ophoff/rna_whole_blood/cts_TWAS_latest/Monocytes_weights2//MVP-out.wgt.RDat	MVP	16	29831716	29859360	0.04980	rs7204270	13.79	rs9938630	0.085679	12.51	0.9426	27	2	lasso	0.08454	2.86e-35	1.9906	4.65e-02	0.000	0.000	0.000	1.000	0.000
NAGPA-out.wgt.RDat	/u/home/t/tboltz/project-ophoff/rna_whole_blood/cts_TWAS_latest/Monocytes_weights2//NAGPA-out.wgt.RDat	NAGPA	16	5074846	5084142	0.01143	rs12446456	-7.54	rs7188856	0.005693	-4.70	-1.4438	78	78	blup	0.00585	8.47e-04	3.2681	1.08e-03	0.000	0.000	0.337	0.658	0.005
NDE1-out.wgt.RDat	/u/home/t/tboltz/project-ophoff/rna_whole_blood/cts_TWAS_latest/Monocytes_weights2//NDE1-out.wgt.RDat	NDE1	16	15737125	15820210	0.04141	rs35592	-7.47	rs4541094	0.002652	-4.19	0.8799	144	144	blup	0.01156	4.38e-06	-3.0319	2.43e-03	0.000	0.000	0.679	0.302	0.020
NECAB2-out.wgt.RDat	/u/home/t/tboltz/project-ophoff/rna_whole_blood/cts_TWAS_latest/Monocytes_weights2//NECAB2-out.wgt.RDat	NECAB2	16	84002238	84036381	0.04047	rs16961167	-2.15	rs2175248	0.009109	5.07	1.4183	278	20	enet	0.01081	8.75e-06	0.7278	4.67e-01	NA	NA	NA	NA	NA
NIP7-out.wgt.RDat	/u/home/t/tboltz/project-ophoff/rna_whole_blood/cts_TWAS_latest/Monocytes_weights2//NIP7-out.wgt.RDat	NIP7	16	69373472	69377009	0.01026	rs34379411	6.06	rs1541979	0.002770	3.86	0.0468	92	92	blup	0.00214	3.01e-02	3.6976	2.18e-04	0.003	0.000	0.699	0.035	0.263
NLRC3-out.wgt.RDat	/u/home/t/tboltz/project-ophoff/rna_whole_blood/cts_TWAS_latest/Monocytes_weights2//NLRC3-out.wgt.RDat	NLRC3	16	3589034	3627404	0.03941	rs17611866	-3.11	rs35402060	0.015896	6.06	1.8211	71	71	blup	0.01679	3.81e-08	1.3769	1.69e-01	NA	NA	NA	NA	NA
NLRC5-out.wgt.RDat	/u/home/t/tboltz/project-ophoff/rna_whole_blood/cts_TWAS_latest/Monocytes_weights2//NLRC5-out.wgt.RDat	NLRC5	16	57023398	57117443	0.05124	rs6499882	6.07	rs821470	0.035284	7.96	-0.3712	160	7	enet	0.04549	1.81e-19	0.2621	7.93e-01	NA	NA	NA	NA	NA
NOD2-out.wgt.RDat	/u/home/t/tboltz/project-ophoff/rna_whole_blood/cts_TWAS_latest/Monocytes_weights2//NOD2-out.wgt.RDat	NOD2	16	50727500	50767952	0.29021	rs10521222	3.97	rs4785223	0.393983	26.12	-2.3335	113	14	enet	0.40552	1.30e-197	-2.5405	1.11e-02	0.000	0.979	0.000	0.006	0.015
NPIPA2-out.wgt.RDat	/u/home/t/tboltz/project-ophoff/rna_whole_blood/cts_TWAS_latest/Monocytes_weights2//NPIPA2-out.wgt.RDat	NPIPA2	16	14841924	14859270	0.03230	rs7200543	-4.46	rs4985147	0.006769	-4.91	0.6931	22	12	enet	0.02077	1.03e-09	-3.6501	2.62e-04	0.020	0.154	0.003	0.022	0.801
NPIPA3-out.wgt.RDat	/u/home/t/tboltz/project-ophoff/rna_whole_blood/cts_TWAS_latest/Monocytes_weights2//NPIPA3-out.wgt.RDat	NPIPA3	16	14802802	14820195	0.01509	rs7200543	-4.46	rs4985147	0.008123	-4.11	0.6931	25	7	enet	0.00952	2.83e-05	-2.4054	1.62e-02	0.636	0.107	0.096	0.016	0.145
NPIPA5-out.wgt.RDat	/u/home/t/tboltz/project-ophoff/rna_whole_blood/cts_TWAS_latest/Monocytes_weights2//NPIPA5-out.wgt.RDat	NPIPA5	16	15457486	15474904	0.08922	rs7200543	-4.46	rs10521101	0.027454	-6.96	0.6357	69	17	enet	0.05674	5.80e-24	1.6227	1.05e-01	NA	NA	NA	NA	NA
NPIPB13-out.wgt.RDat	/u/home/t/tboltz/project-ophoff/rna_whole_blood/cts_TWAS_latest/Monocytes_weights2//NPIPB13-out.wgt.RDat	NPIPB13	16	30234259	30265831	0.12857	rs7204270	13.79	rs7204270	0.094967	13.52	13.7934	34	5	lasso	0.11712	6.11e-49	13.2180	6.91e-40	0.000	0.000	0.000	0.000	1.000
NPRL3-out.wgt.RDat	/u/home/t/tboltz/project-ophoff/rna_whole_blood/cts_TWAS_latest/Monocytes_weights2//NPRL3-out.wgt.RDat	NPRL3	16	134274	188859	0.17809	rs11248914	32.76	rs2562189	0.053056	9.68	30.5658	38	21	enet	0.10522	6.82e-44	45.0735	0.00e+00	0.000	0.000	0.000	1.000	0.000
NQO1-out.wgt.RDat	/u/home/t/tboltz/project-ophoff/rna_whole_blood/cts_TWAS_latest/Monocytes_weights2//NQO1-out.wgt.RDat	NQO1	16	69740900	69760571	0.00615	rs9783747	-4.08	rs7206585	0.006742	-3.91	-3.1651	75	75	blup	0.00575	9.27e-04	3.1775	1.49e-03	0.879	0.091	0.016	0.002	0.013
NUDT7-out.wgt.RDat	/u/home/t/tboltz/project-ophoff/rna_whole_blood/cts_TWAS_latest/Monocytes_weights2//NUDT7-out.wgt.RDat	NUDT7	16	77756390	77776157	0.10430	rs17715487	-2.98	rs8058941	0.040906	9.59	-1.0012	260	8	lasso	0.07904	5.19e-33	-0.0109	9.91e-01	NA	NA	NA	NA	NA
PAQR4-out.wgt.RDat	/u/home/t/tboltz/project-ophoff/rna_whole_blood/cts_TWAS_latest/Monocytes_weights2//PAQR4-out.wgt.RDat	PAQR4	16	3019272	3023485	0.02586	rs17611866	-3.11	rs7187296	0.017960	6.02	0.4276	80	1	lasso	0.01661	4.46e-08	0.4276	6.69e-01	NA	NA	NA	NA	NA
PDF-out.wgt.RDat	/u/home/t/tboltz/project-ophoff/rna_whole_blood/cts_TWAS_latest/Monocytes_weights2//PDF-out.wgt.RDat	PDF	16	69360817	69364491	0.01427	rs34379411	6.06	rs1541979	0.015969	-5.37	0.0468	89	3	lasso	0.01402	4.69e-07	-0.1092	9.13e-01	NA	NA	NA	NA	NA
PDPK1-out.wgt.RDat	/u/home/t/tboltz/project-ophoff/rna_whole_blood/cts_TWAS_latest/Monocytes_weights2//PDPK1-out.wgt.RDat	PDPK1	16	2587981	2653189	0.04121	rs2240144	-3.03	rs11642783	0.023499	6.61	-1.7988	48	1	lasso	0.02210	3.10e-10	-1.7988	7.21e-02	NA	NA	NA	NA	NA
PGAP6-out.wgt.RDat	/u/home/t/tboltz/project-ophoff/rna_whole_blood/cts_TWAS_latest/Monocytes_weights2//PGAP6-out.wgt.RDat	PGAP6	16	420789	437113	0.09016	rs11248914	32.76	rs11641742	0.054125	-9.78	1.4304	62	62	blup	0.06054	1.73e-25	-8.7323	2.50e-18	0.000	0.000	0.000	1.000	0.000
PIEZO1-out.wgt.RDat	/u/home/t/tboltz/project-ophoff/rna_whole_blood/cts_TWAS_latest/Monocytes_weights2//PIEZO1-out.wgt.RDat	PIEZO1	16	88781747	88851628	0.06223	rs6500529	7.49	rs2968482	0.021231	7.08	-1.5282	85	4	lasso	0.04182	5.21e-18	-2.0439	4.10e-02	0.000	0.000	0.000	1.000	0.000
PKD1L3-out.wgt.RDat	/u/home/t/tboltz/project-ophoff/rna_whole_blood/cts_TWAS_latest/Monocytes_weights2//PKD1L3-out.wgt.RDat	PKD1L3	16	71963442	72033877	0.05726	rs11859729	-5.43	rs1820248	0.029255	-7.52	1.7288	172	4	lasso	0.03221	3.27e-14	-2.1257	3.35e-02	0.000	0.131	0.000	0.869	0.001
PMM2-out.wgt.RDat	/u/home/t/tboltz/project-ophoff/rna_whole_blood/cts_TWAS_latest/Monocytes_weights2//PMM2-out.wgt.RDat	PMM2	16	8882681	8943182	0.09982	rs4438302	3.94	rs9926107	0.078825	11.81	-0.0368	165	4	lasso	0.09526	1.03e-39	0.2797	7.80e-01	NA	NA	NA	NA	NA
POLR3K-out.wgt.RDat	/u/home/t/tboltz/project-ophoff/rna_whole_blood/cts_TWAS_latest/Monocytes_weights2//POLR3K-out.wgt.RDat	POLR3K	16	96408	103608	0.02883	rs11248914	32.76	rs1045001	0.030960	-7.60	6.9922	34	3	lasso	0.02929	4.62e-13	-6.8936	5.44e-12	0.000	0.000	0.000	1.000	0.000
PRKCB-out.wgt.RDat	/u/home/t/tboltz/project-ophoff/rna_whole_blood/cts_TWAS_latest/Monocytes_weights2//PRKCB-out.wgt.RDat	PRKCB	16	23847305	24231932	0.22390	rs8058061	-3.04	rs7404095	0.096483	-13.01	-1.4586	179	29	enet	0.12348	1.16e-51	1.1977	2.31e-01	NA	NA	NA	NA	NA
PRSS21-out.wgt.RDat	/u/home/t/tboltz/project-ophoff/rna_whole_blood/cts_TWAS_latest/Monocytes_weights2//PRSS21-out.wgt.RDat	PRSS21	16	2867182	2876305	0.01662	rs17611866	-3.11	rs11076933	0.006508	5.25	-0.0228	61	3	lasso	0.00943	3.09e-05	0.3378	7.35e-01	NA	NA	NA	NA	NA
PSME3IP1-out.wgt.RDat	/u/home/t/tboltz/project-ophoff/rna_whole_blood/cts_TWAS_latest/Monocytes_weights2//PSME3IP1-out.wgt.RDat	PSME3IP1	16	57186379	57220028	0.01880	rs6499882	6.07	rs7203634	0.007313	-4.87	3.1372	154	154	blup	0.01337	8.49e-07	-3.2739	1.06e-03	0.002	0.007	0.209	0.696	0.086
RANBP10-out.wgt.RDat	/u/home/t/tboltz/project-ophoff/rna_whole_blood/cts_TWAS_latest/Monocytes_weights2//RANBP10-out.wgt.RDat	RANBP10	16	67756974	67840555	0.00799	rs16957407	-11.68	rs7195415	0.008583	4.42	-9.6907	160	3	lasso	0.00771	1.50e-04	-9.6708	4.01e-22	0.000	0.000	0.116	0.325	0.559
RBBP6-out.wgt.RDat	/u/home/t/tboltz/project-ophoff/rna_whole_blood/cts_TWAS_latest/Monocytes_weights2//RBBP6-out.wgt.RDat	RBBP6	16	24549015	24584184	0.01726	rs7498149	-2.46	rs1991474	0.014899	5.41	0.5873	110	14	enet	0.01311	1.08e-06	0.3086	7.58e-01	NA	NA	NA	NA	NA
RBL2-out.wgt.RDat	/u/home/t/tboltz/project-ophoff/rna_whole_blood/cts_TWAS_latest/Monocytes_weights2//RBL2-out.wgt.RDat	RBL2	16	53467890	53525560	0.23813	rs1421085	-6.99	rs9941254	0.353531	-24.83	1.0341	159	8	enet	0.35566	2.32e-167	-1.0587	2.90e-01	NA	NA	NA	NA	NA
RFWD3-out.wgt.RDat	/u/home/t/tboltz/project-ophoff/rna_whole_blood/cts_TWAS_latest/Monocytes_weights2//RFWD3-out.wgt.RDat	RFWD3	16	74655298	74700775	0.09789	rs7193541	6.31	rs4888262	0.050873	9.57	5.5980	94	28	enet	0.07053	1.56e-29	3.7320	1.90e-04	0.000	0.000	0.000	0.076	0.924
RMI2-out.wgt.RDat	/u/home/t/tboltz/project-ophoff/rna_whole_blood/cts_TWAS_latest/Monocytes_weights2//RMI2-out.wgt.RDat	RMI2	16	11343485	11475519	0.05101	rs6498181	-4.23	rs11640138	0.047443	9.19	3.8358	155	11	enet	0.05536	2.07e-23	3.8596	1.14e-04	0.000	0.384	0.000	0.016	0.601
ROGDI-out.wgt.RDat	/u/home/t/tboltz/project-ophoff/rna_whole_blood/cts_TWAS_latest/Monocytes_weights2//ROGDI-out.wgt.RDat	ROGDI	16	4846970	4852951	0.03274	rs12446456	-7.54	rs3813750	0.006205	4.84	-0.9801	87	7	enet	0.02037	1.48e-09	-3.8627	1.12e-04	0.000	0.000	0.045	0.112	0.842
RPL13-out.wgt.RDat	/u/home/t/tboltz/project-ophoff/rna_whole_blood/cts_TWAS_latest/Monocytes_weights2//RPL13-out.wgt.RDat	RPL13	16	89627066	89633236	0.12168	rs164749	10.15	rs17775174	0.145625	-16.04	5.8718	121	8	lasso	0.14345	2.41e-60	-6.0985	1.07e-09	0.000	0.000	0.000	1.000	0.000
SBK1-out.wgt.RDat	/u/home/t/tboltz/project-ophoff/rna_whole_blood/cts_TWAS_latest/Monocytes_weights2//SBK1-out.wgt.RDat	SBK1	16	28270568	28335170	0.00919	rs28698667	7.30	rs4788084	0.008317	-4.41	7.2409	80	1	lasso	0.00455	2.89e-03	-7.2409	4.46e-13	0.000	0.000	0.007	0.003	0.990
SEC14L5-out.wgt.RDat	/u/home/t/tboltz/project-ophoff/rna_whole_blood/cts_TWAS_latest/Monocytes_weights2//SEC14L5-out.wgt.RDat	SEC14L5	16	5008332	5069158	0.03115	rs12446456	-7.54	rs759192	0.026660	-6.90	-1.3042	84	8	enet	0.03006	2.31e-13	2.2292	2.58e-02	0.000	0.000	0.000	1.000	0.000
SGF29-out.wgt.RDat	/u/home/t/tboltz/project-ophoff/rna_whole_blood/cts_TWAS_latest/Monocytes_weights2//SGF29-out.wgt.RDat	SGF29	16	28565242	28603111	0.03858	rs7498555	8.56	rs4788074	0.056125	-10.19	6.6851	68	4	lasso	0.05673	5.89e-24	-6.8691	6.46e-12	0.000	0.000	0.000	1.000	0.000
SLC5A11-out.wgt.RDat	/u/home/t/tboltz/project-ophoff/rna_whole_blood/cts_TWAS_latest/Monocytes_weights2//SLC5A11-out.wgt.RDat	SLC5A11	16	24857163	24922949	0.09402	rs7498149	-2.46	rs11647120	0.153990	16.52	-0.5880	91	4	lasso	0.15305	1.39e-64	-0.6082	5.43e-01	NA	NA	NA	NA	NA
SMG1-out.wgt.RDat	/u/home/t/tboltz/project-ophoff/rna_whole_blood/cts_TWAS_latest/Monocytes_weights2//SMG1-out.wgt.RDat	SMG1	16	18816176	18937776	0.02893	rs2641889	-3.82	rs2650628	0.023865	-6.68	-3.7395	59	5	lasso	0.02204	3.28e-10	3.5768	3.48e-04	0.000	0.463	0.000	0.001	0.536
SMPD3-out.wgt.RDat	/u/home/t/tboltz/project-ophoff/rna_whole_blood/cts_TWAS_latest/Monocytes_weights2//SMPD3-out.wgt.RDat	SMPD3	16	68392231	68482411	0.01014	rs4500718	-13.65	rs2863978	0.006459	-4.26	-1.3117	134	2	lasso	0.00705	2.76e-04	1.3861	1.66e-01	NA	NA	NA	NA	NA
SNAI3-out.wgt.RDat	/u/home/t/tboltz/project-ophoff/rna_whole_blood/cts_TWAS_latest/Monocytes_weights2//SNAI3-out.wgt.RDat	SNAI3	16	88744097	88752915	0.12839	rs6500529	7.49	rs11076697	0.051801	9.78	-2.2027	68	18	enet	0.08349	7.70e-35	-0.4278	6.69e-01	NA	NA	NA	NA	NA
SNN-out.wgt.RDat	/u/home/t/tboltz/project-ophoff/rna_whole_blood/cts_TWAS_latest/Monocytes_weights2//SNN-out.wgt.RDat	SNN	16	11762312	11773008	0.02721	rs6498181	-4.23	rs732799	0.019352	5.96	-1.3063	149	3	enet	0.01874	6.52e-09	-1.3474	1.78e-01	NA	NA	NA	NA	NA
SNRNP25-out.wgt.RDat	/u/home/t/tboltz/project-ophoff/rna_whole_blood/cts_TWAS_latest/Monocytes_weights2//SNRNP25-out.wgt.RDat	SNRNP25	16	103829	107669	0.10012	rs11248914	32.76	rs1045001	0.042576	8.66	6.9922	34	6	enet	0.05257	2.73e-22	-6.4982	8.13e-11	0.000	0.000	0.000	1.000	0.000
SPIRE2-out.wgt.RDat	/u/home/t/tboltz/project-ophoff/rna_whole_blood/cts_TWAS_latest/Monocytes_weights2//SPIRE2-out.wgt.RDat	SPIRE2	16	89884588	89937727	0.04915	rs164749	10.15	rs7195066	0.049773	9.39	-5.9105	88	2	lasso	0.04843	1.23e-20	-6.9834	2.88e-12	0.000	0.000	0.000	0.972	0.028
SPNS1-out.wgt.RDat	/u/home/t/tboltz/project-ophoff/rna_whole_blood/cts_TWAS_latest/Monocytes_weights2//SPNS1-out.wgt.RDat	SPNS1	16	28985543	28995869	0.02540	rs7498555	8.56	rs7498555	0.028238	7.24	8.5607	52	9	enet	0.03465	3.58e-15	7.8155	5.48e-15	0.000	0.000	0.000	0.012	0.988
SULT1A1-out.wgt.RDat	/u/home/t/tboltz/project-ophoff/rna_whole_blood/cts_TWAS_latest/Monocytes_weights2//SULT1A1-out.wgt.RDat	SULT1A1	16	28616518	28634946	0.12458	rs7498555	8.56	rs17707300	0.131356	-15.17	7.0167	63	10	lasso	0.15123	8.85e-64	-5.9309	3.01e-09	0.000	0.000	0.000	0.999	0.001
SULT1A2-out.wgt.RDat	/u/home/t/tboltz/project-ophoff/rna_whole_blood/cts_TWAS_latest/Monocytes_weights2//SULT1A2-out.wgt.RDat	SULT1A2	16	28603265	28608371	0.11978	rs7498555	8.56	rs4788084	0.160621	16.72	7.2409	64	4	lasso	0.15983	1.30e-67	7.2233	5.07e-13	0.000	0.000	0.000	0.992	0.008
SULT1A3-out.wgt.RDat	/u/home/t/tboltz/project-ophoff/rna_whole_blood/cts_TWAS_latest/Monocytes_weights2//SULT1A3-out.wgt.RDat	SULT1A3	16	30210553	30215631	0.01379	rs7204270	13.79	rs4787643	0.012661	5.40	10.5331	34	4	lasso	0.01439	3.35e-07	12.6804	7.60e-37	0.000	0.000	0.000	0.015	0.985
SULT1A4-out.wgt.RDat	/u/home/t/tboltz/project-ophoff/rna_whole_blood/cts_TWAS_latest/Monocytes_weights2//SULT1A4-out.wgt.RDat	SULT1A4	16	29471211	29476297	0.01100	rs1364182	-3.15	rs12599318	0.006013	-3.64	0.8454	34	10	enet	0.00494	1.99e-03	-1.4437	1.49e-01	NA	NA	NA	NA	NA
TELO2-out.wgt.RDat	/u/home/t/tboltz/project-ophoff/rna_whole_blood/cts_TWAS_latest/Monocytes_weights2//TELO2-out.wgt.RDat	TELO2	16	1543346	1560455	0.00711	rs7200137	-5.64	rs742312	0.004944	-4.50	2.9210	108	5	enet	0.00725	2.30e-04	-2.1938	2.82e-02	0.028	0.058	0.294	0.613	0.008
TK2-out.wgt.RDat	/u/home/t/tboltz/project-ophoff/rna_whole_blood/cts_TWAS_latest/Monocytes_weights2//TK2-out.wgt.RDat	TK2	16	66541907	66586447	0.04518	rs7200287	9.64	rs12449200	0.061132	-10.57	-0.7140	208	29	enet	0.07303	1.49e-30	-0.8811	3.78e-01	NA	NA	NA	NA	NA
TMEM204-out.wgt.RDat	/u/home/t/tboltz/project-ophoff/rna_whole_blood/cts_TWAS_latest/Monocytes_weights2//TMEM204-out.wgt.RDat	TMEM204	16	1578690	1605581	0.10796	rs7200137	-5.64	rs8048206	0.178862	17.61	0.4503	106	5	lasso	0.17510	1.64e-74	0.4140	6.79e-01	NA	NA	NA	NA	NA
TRAPPC2L-out.wgt.RDat	/u/home/t/tboltz/project-ophoff/rna_whole_blood/cts_TWAS_latest/Monocytes_weights2//TRAPPC2L-out.wgt.RDat	TRAPPC2L	16	88922629	88929094	0.02338	rs6500529	7.49	rs3826061	0.013466	-5.10	-0.1168	82	2	lasso	0.01197	3.03e-06	0.6296	5.29e-01	NA	NA	NA	NA	NA
TUFM-out.wgt.RDat	/u/home/t/tboltz/project-ophoff/rna_whole_blood/cts_TWAS_latest/Monocytes_weights2//TUFM-out.wgt.RDat	TUFM	16	28853733	28857669	0.04776	rs7498555	8.56	rs7187776	0.182573	17.85	8.2684	52	2	lasso	0.18179	1.41e-77	8.2736	1.30e-16	0.000	0.000	0.000	0.040	0.960
TXNDC11-out.wgt.RDat	/u/home/t/tboltz/project-ophoff/rna_whole_blood/cts_TWAS_latest/Monocytes_weights2//TXNDC11-out.wgt.RDat	TXNDC11	16	11772937	11836734	0.12291	rs6498181	-4.23	rs732799	0.096961	-13.03	-1.3063	153	12	enet	0.09787	8.32e-41	1.4386	1.50e-01	NA	NA	NA	NA	NA
UBN1-out.wgt.RDat	/u/home/t/tboltz/project-ophoff/rna_whole_blood/cts_TWAS_latest/Monocytes_weights2//UBN1-out.wgt.RDat	UBN1	16	4896667	4932402	0.01880	rs12446456	-7.54	rs7186159	0.005996	-4.39	-4.3809	93	93	blup	0.01094	7.76e-06	5.1401	2.75e-07	0.000	0.000	0.050	0.043	0.907
WFIKKN1-out.wgt.RDat	/u/home/t/tboltz/project-ophoff/rna_whole_blood/cts_TWAS_latest/Monocytes_weights2//WFIKKN1-out.wgt.RDat	WFIKKN1	16	680986	684117	0.01183	rs11248914	32.76	rs4984907	0.012365	5.01	0.2656	74	1	enet	0.01064	1.02e-05	0.2656	7.91e-01	NA	NA	NA	NA	NA
XPO6-out.wgt.RDat	/u/home/t/tboltz/project-ophoff/rna_whole_blood/cts_TWAS_latest/Monocytes_weights2//XPO6-out.wgt.RDat	XPO6	16	28109301	28223241	0.04563	rs28698667	7.30	rs205357	0.075564	11.50	2.1250	80	14	enet	0.07650	5.71e-32	1.1957	2.32e-01	NA	NA	NA	NA	NA
XYLT1-out.wgt.RDat	/u/home/t/tboltz/project-ophoff/rna_whole_blood/cts_TWAS_latest/Monocytes_weights2//XYLT1-out.wgt.RDat	XYLT1	16	17195627	17564817	0.03588	rs7195703	-2.29	rs12923427	0.021594	-6.23	-0.3266	136	3	lasso	0.02410	5.08e-11	0.5442	5.86e-01	NA	NA	NA	NA	NA
ZDHHC1-out.wgt.RDat	/u/home/t/tboltz/project-ophoff/rna_whole_blood/cts_TWAS_latest/Monocytes_weights2//ZDHHC1-out.wgt.RDat	ZDHHC1	16	67428056	67450389	0.00818	rs16957407	-11.68	rs2059237	0.011169	4.70	-11.3042	159	4	lasso	0.00898	4.67e-05	-10.4326	1.76e-25	0.000	0.000	0.004	0.030	0.966
ZDHHC7-out.wgt.RDat	/u/home/t/tboltz/project-ophoff/rna_whole_blood/cts_TWAS_latest/Monocytes_weights2//ZDHHC7-out.wgt.RDat	ZDHHC7	16	85007788	85045141	0.02905	rs12929880	2.43	rs7192417	0.030529	7.38	2.3157	140	1	lasso	0.03016	2.11e-13	2.3157	2.06e-02	0.000	0.985	0.000	0.000	0.014
ZFP1-out.wgt.RDat	/u/home/t/tboltz/project-ophoff/rna_whole_blood/cts_TWAS_latest/Monocytes_weights2//ZFP1-out.wgt.RDat	ZFP1	16	75182393	75206134	0.05950	rs963820	-3.91	rs9939124	0.041992	-8.63	-2.8067	104	2	lasso	0.04111	9.94e-18	2.5587	1.05e-02	0.000	0.945	0.000	0.006	0.049
ZFP90-out.wgt.RDat	/u/home/t/tboltz/project-ophoff/rna_whole_blood/cts_TWAS_latest/Monocytes_weights2//ZFP90-out.wgt.RDat	ZFP90	16	68563994	68609975	0.01355	rs4500718	-13.65	rs6499188	0.016664	5.55	-10.7630	124	3	lasso	0.01451	2.99e-07	-11.2677	1.90e-29	0.000	0.000	0.001	0.042	0.957
ZG16B-out.wgt.RDat	/u/home/t/tboltz/project-ophoff/rna_whole_blood/cts_TWAS_latest/Monocytes_weights2//ZG16B-out.wgt.RDat	ZG16B	16	2880171	2889586	0.02696	rs17611866	-3.11	rs3810801	0.014475	6.16	1.3906	59	2	lasso	0.02238	2.42e-10	1.1393	2.55e-01	NA	NA	NA	NA	NA
ZNF205-out.wgt.RDat	/u/home/t/tboltz/project-ophoff/rna_whole_blood/cts_TWAS_latest/Monocytes_weights2//ZNF205-out.wgt.RDat	ZNF205	16	3162562	3170518	0.12225	rs17611866	-3.11	rs4589555	0.048063	-9.94	1.8327	88	5	lasso	0.10527	6.49e-44	-2.2769	2.28e-02	0.000	0.993	0.000	0.001	0.006
ZNF213-out.wgt.RDat	/u/home/t/tboltz/project-ophoff/rna_whole_blood/cts_TWAS_latest/Monocytes_weights2//ZNF213-out.wgt.RDat	ZNF213	16	3179779	3192805	0.02526	rs17611866	-3.11	rs909410	0.023252	-6.66	1.8774	88	10	enet	0.02248	2.21e-10	-2.4451	1.45e-02	0.000	0.993	0.000	0.001	0.006
ZNF597-out.wgt.RDat	/u/home/t/tboltz/project-ophoff/rna_whole_blood/cts_TWAS_latest/Monocytes_weights2//ZNF597-out.wgt.RDat	ZNF597	16	3482415	3493504	0.01808	rs17611866	-3.11	rs27234	0.023532	-6.48	0.0357	78	1	lasso	0.02328	1.07e-10	-0.0357	9.72e-01	NA	NA	NA	NA	NA
PANEL	FILE	ID	CHR	P0	P1	HSQ	BEST.GWAS.ID	BEST.GWAS.Z	EQTL.ID	EQTL.R2	EQTL.Z	EQTL.GWAS.Z	NSNP	NWGT	MODEL	MODELCV.R2	MODELCV.PV	TWAS.Z	TWAS.P	COLOC.PP0	COLOC.PP1	COLOC.PP2	COLOC.PP3	COLOC.PP4
ALOX15-out.wgt.RDat	/u/home/t/tboltz/project-ophoff/rna_whole_blood/cts_TWAS_latest/Monocytes_weights2//ALOX15-out.wgt.RDat	ALOX15	17	4534215	4545589	0.1020	rs1567238	-4.58	rs12451741	0.11675	-14.30	-1.7051	101	7	lasso	0.11795	2.72e-49	1.8374	6.62e-02	NA	NA	NA	NA	NA
ANKFY1-out.wgt.RDat	/u/home/t/tboltz/project-ophoff/rna_whole_blood/cts_TWAS_latest/Monocytes_weights2//ANKFY1-out.wgt.RDat	ANKFY1	17	4067116	4167290	0.3098	rs7222860	-3.17	rs7221595	0.17689	17.76	0.5037	60	28	enet	0.38135	1.21e-182	-1.7759	7.58e-02	NA	NA	NA	NA	NA
ARRB2-out.wgt.RDat	/u/home/t/tboltz/project-ophoff/rna_whole_blood/cts_TWAS_latest/Monocytes_weights2//ARRB2-out.wgt.RDat	ARRB2	17	4613892	4624794	0.0576	rs1567238	-4.58	rs7225717	0.03585	-8.27	-1.6945	106	8	enet	0.03742	2.88e-16	1.4536	1.46e-01	NA	NA	NA	NA	NA
C17orf107-out.wgt.RDat	/u/home/t/tboltz/project-ophoff/rna_whole_blood/cts_TWAS_latest/Monocytes_weights2//C17orf107-out.wgt.RDat	C17orf107	17	4802714	4806229	0.0322	rs1567238	-4.58	rs8070572	0.02856	7.32	-2.8749	132	6	enet	0.02912	5.40e-13	-2.8787	3.99e-03	0.000	0.894	0.000	0.052	0.054
C17orf97-out.wgt.RDat	/u/home/t/tboltz/project-ophoff/rna_whole_blood/cts_TWAS_latest/Monocytes_weights2//C17orf97-out.wgt.RDat	C17orf97	17	260117	280853	0.4230	rs1237094	2.62	rs6565724	0.22076	19.57	-2.3009	68	3	lasso	0.22140	3.06e-96	-2.2232	2.62e-02	0.000	0.986	0.000	0.000	0.014
CHRNE-out.wgt.RDat	/u/home/t/tboltz/project-ophoff/rna_whole_blood/cts_TWAS_latest/Monocytes_weights2//CHRNE-out.wgt.RDat	CHRNE	17	4801067	4837733	0.0900	rs1567238	-4.58	rs2302321	0.10982	13.81	-2.8066	134	10	lasso	0.11079	3.02e-46	-2.6607	7.80e-03	0.000	0.899	0.000	0.052	0.049
CXCL16-out.wgt.RDat	/u/home/t/tboltz/project-ophoff/rna_whole_blood/cts_TWAS_latest/Monocytes_weights2//CXCL16-out.wgt.RDat	CXCL16	17	4636829	4643223	0.1656	rs1567238	-4.58	rs2277680	0.14335	-15.80	-0.3399	110	5	lasso	0.14403	1.35e-60	0.5212	6.02e-01	NA	NA	NA	NA	NA
LOC728392-out.wgt.RDat	/u/home/t/tboltz/project-ophoff/rna_whole_blood/cts_TWAS_latest/Monocytes_weights2//LOC728392-out.wgt.RDat	LOC728392	17	5402760	5404465	0.0341	rs2240289	-3.33	rs11653496	0.01268	-5.12	0.7147	177	177	blup	0.01952	3.20e-09	-1.1000	2.71e-01	NA	NA	NA	NA	NA
MIS12-out.wgt.RDat	/u/home/t/tboltz/project-ophoff/rna_whole_blood/cts_TWAS_latest/Monocytes_weights2//MIS12-out.wgt.RDat	MIS12	17	5389606	5394134	0.0205	rs2240289	-3.33	rs8079518	0.00305	4.98	0.5710	181	181	blup	0.00813	1.02e-04	-0.3206	7.48e-01	NA	NA	NA	NA	NA
OR3A1-out.wgt.RDat	/u/home/t/tboltz/project-ophoff/rna_whole_blood/cts_TWAS_latest/Monocytes_weights2//OR3A1-out.wgt.RDat	OR3A1	17	3194312	3201654	0.0329	rs11649929	-2.79	rs11556563	0.02686	7.18	-0.7148	115	3	lasso	0.03374	8.18e-15	-0.6285	5.30e-01	NA	NA	NA	NA	NA
OR3A2-out.wgt.RDat	/u/home/t/tboltz/project-ophoff/rna_whole_blood/cts_TWAS_latest/Monocytes_weights2//OR3A2-out.wgt.RDat	OR3A2	17	3180237	3289611	0.0649	rs11649929	-2.79	rs226357	0.07190	-11.37	0.4335	120	9	enet	0.07740	2.45e-32	-0.8715	3.83e-01	NA	NA	NA	NA	NA
P2RX1-out.wgt.RDat	/u/home/t/tboltz/project-ophoff/rna_whole_blood/cts_TWAS_latest/Monocytes_weights2//P2RX1-out.wgt.RDat	P2RX1	17	3799887	3819770	0.3271	rs7222860	-3.17	rs1007637	0.09118	12.77	-2.2212	80	3	lasso	0.23128	4.86e-101	-0.9042	3.66e-01	NA	NA	NA	NA	NA
PAFAH1B1-out.wgt.RDat	/u/home/t/tboltz/project-ophoff/rna_whole_blood/cts_TWAS_latest/Monocytes_weights2//PAFAH1B1-out.wgt.RDat	PAFAH1B1	17	2496505	2588909	0.1331	rs17761864	-5.59	rs6502440	0.13922	15.66	-3.8956	119	15	enet	0.17151	7.04e-73	-4.0952	4.22e-05	0.000	0.051	0.000	0.875	0.074
RFLNB-out.wgt.RDat	/u/home/t/tboltz/project-ophoff/rna_whole_blood/cts_TWAS_latest/Monocytes_weights2//RFLNB-out.wgt.RDat	RFLNB	17	289770	295730	0.1498	rs1237094	2.62	rs4968169	0.03683	8.04	-0.0279	70	70	blup	0.07449	3.80e-31	0.2542	7.99e-01	NA	NA	NA	NA	NA
SERPINF2-out.wgt.RDat	/u/home/t/tboltz/project-ophoff/rna_whole_blood/cts_TWAS_latest/Monocytes_weights2//SERPINF2-out.wgt.RDat	SERPINF2	17	1646131	1658562	0.0357	rs16952025	-5.50	rs1045794	0.01650	5.66	1.1569	91	13	enet	0.02312	1.24e-10	1.3741	1.69e-01	NA	NA	NA	NA	NA
SPAG7-out.wgt.RDat	/u/home/t/tboltz/project-ophoff/rna_whole_blood/cts_TWAS_latest/Monocytes_weights2//SPAG7-out.wgt.RDat	SPAG7	17	4862522	4871112	0.0692	rs1567238	-4.58	rs3786044	0.05869	10.21	3.2676	133	3	lasso	0.05982	3.37e-25	3.4775	5.06e-04	0.000	0.821	0.000	0.048	0.132
SRR-out.wgt.RDat	/u/home/t/tboltz/project-ophoff/rna_whole_blood/cts_TWAS_latest/Monocytes_weights2//SRR-out.wgt.RDat	SRR	17	2206678	2228554	0.0330	rs17761864	-5.59	rs17761864	0.03893	-8.72	-5.5868	113	5	lasso	0.03646	6.92e-16	5.5507	2.84e-08	0.000	0.000	0.000	0.003	0.997
TAX1BP3-out.wgt.RDat	/u/home/t/tboltz/project-ophoff/rna_whole_blood/cts_TWAS_latest/Monocytes_weights2//TAX1BP3-out.wgt.RDat	TAX1BP3	17	3566190	3571973	0.1478	rs7222860	-3.17	rs2915558	0.03456	-7.81	-0.5586	105	43	enet	0.07554	1.41e-31	0.3601	7.19e-01	NA	NA	NA	NA	NA
TLCD2-out.wgt.RDat	/u/home/t/tboltz/project-ophoff/rna_whole_blood/cts_TWAS_latest/Monocytes_weights2//TLCD2-out.wgt.RDat	TLCD2	17	1606111	1613671	0.0544	rs17761723	-5.43	rs11549259	0.03483	7.95	0.2842	84	2	lasso	0.03342	1.10e-14	0.6279	5.30e-01	NA	NA	NA	NA	NA
USP6-out.wgt.RDat	/u/home/t/tboltz/project-ophoff/rna_whole_blood/cts_TWAS_latest/Monocytes_weights2//USP6-out.wgt.RDat	USP6	17	5019328	5078329	0.0235	rs1567238	-4.58	rs4790246	0.00892	4.71	-1.5178	194	15	enet	0.01481	2.30e-07	-0.0369	9.71e-01	NA	NA	NA	NA	NA
VPS53-out.wgt.RDat	/u/home/t/tboltz/project-ophoff/rna_whole_blood/cts_TWAS_latest/Monocytes_weights2//VPS53-out.wgt.RDat	VPS53	17	411909	624957	0.0606	rs1237094	2.62	rs17616389	0.03737	-8.58	-0.4517	86	27	enet	0.05616	9.97e-24	1.4092	1.59e-01	NA	NA	NA	NA	NA
WDR81-out.wgt.RDat	/u/home/t/tboltz/project-ophoff/rna_whole_blood/cts_TWAS_latest/Monocytes_weights2//WDR81-out.wgt.RDat	WDR81	17	1619818	1641893	0.0178	rs16952025	-5.50	rs1136287	0.01978	6.10	-1.0745	89	1	lasso	0.01885	5.89e-09	-1.0745	2.83e-01	NA	NA	NA	NA	NA
ZMYND15-out.wgt.RDat	/u/home/t/tboltz/project-ophoff/rna_whole_blood/cts_TWAS_latest/Monocytes_weights2//ZMYND15-out.wgt.RDat	ZMYND15	17	4643129	4649414	0.0413	rs1567238	-4.58	rs2277680	0.01049	-4.57	-0.3399	112	32	enet	0.01184	3.39e-06	-1.9678	4.91e-02	0.423	0.521	0.025	0.030	0.002
PANEL	FILE	ID	CHR	P0	P1	HSQ	BEST.GWAS.ID	BEST.GWAS.Z	EQTL.ID	EQTL.R2	EQTL.Z	EQTL.GWAS.Z	NSNP	NWGT	MODEL	MODELCV.R2	MODELCV.PV	TWAS.Z	TWAS.P	COLOC.PP0	COLOC.PP1	COLOC.PP2	COLOC.PP3	COLOC.PP4
CDH2-out.wgt.RDat	/u/home/t/tboltz/project-ophoff/rna_whole_blood/cts_TWAS_latest/Monocytes_weights2//CDH2-out.wgt.RDat	CDH2	18	25530931	25757094	0.0974	rs11875594	-2.36	rs17446875	0.061222	-10.36	-0.3680	239	5	lasso	0.06437	4.88e-27	0.3674	7.13e-01	NA	NA	NA	NA	NA
CEP192-out.wgt.RDat	/u/home/t/tboltz/project-ophoff/rna_whole_blood/cts_TWAS_latest/Monocytes_weights2//CEP192-out.wgt.RDat	CEP192	18	12991362	13125051	0.0384	rs7229869	-6.37	rs7229870	0.067660	11.20	3.7178	146	3	lasso	0.06799	1.68e-28	3.8574	1.15e-04	0.000	0.001	0.000	0.998	0.002
CTDP1-out.wgt.RDat	/u/home/t/tboltz/project-ophoff/rna_whole_blood/cts_TWAS_latest/Monocytes_weights2//CTDP1-out.wgt.RDat	CTDP1	18	77439802	77516623	0.0475	rs2363127	-4.24	rs632281	0.013230	-5.00	2.7053	124	3	lasso	0.02135	6.14e-10	-4.1225	3.75e-05	0.146	0.803	0.002	0.013	0.036
DOK6-out.wgt.RDat	/u/home/t/tboltz/project-ophoff/rna_whole_blood/cts_TWAS_latest/Monocytes_weights2//DOK6-out.wgt.RDat	DOK6	18	67068125	67516323	0.0660	rs1381197	5.11	rs7238969	0.048198	-9.45	1.2644	256	4	lasso	0.05177	5.72e-22	-0.8843	3.77e-01	NA	NA	NA	NA	NA
DSC1-out.wgt.RDat	/u/home/t/tboltz/project-ophoff/rna_whole_blood/cts_TWAS_latest/Monocytes_weights2//DSC1-out.wgt.RDat	DSC1	18	28709200	28742819	0.1173	rs8093313	2.35	rs2249810	0.074720	-11.58	-0.4192	204	34	enet	0.08153	4.94e-34	0.7758	4.38e-01	NA	NA	NA	NA	NA
DSC2-out.wgt.RDat	/u/home/t/tboltz/project-ophoff/rna_whole_blood/cts_TWAS_latest/Monocytes_weights2//DSC2-out.wgt.RDat	DSC2	18	28638807	28682485	0.0361	rs8093313	2.35	rs2118342	0.017153	-6.33	0.1214	214	22	enet	0.02312	1.24e-10	0.3997	6.89e-01	NA	NA	NA	NA	NA
DSEL-out.wgt.RDat	/u/home/t/tboltz/project-ophoff/rna_whole_blood/cts_TWAS_latest/Monocytes_weights2//DSEL-out.wgt.RDat	DSEL	18	65173825	65183957	0.0316	rs8087844	-3.45	rs9319727	0.006850	5.57	1.2773	230	17	enet	0.01665	4.32e-08	0.7836	4.33e-01	NA	NA	NA	NA	NA
DYM-out.wgt.RDat	/u/home/t/tboltz/project-ophoff/rna_whole_blood/cts_TWAS_latest/Monocytes_weights2//DYM-out.wgt.RDat	DYM	18	46567845	46987717	0.0105	rs4939827	6.67	rs12606288	0.013718	-5.06	1.6643	264	1	lasso	0.01201	2.92e-06	-1.6643	9.61e-02	NA	NA	NA	NA	NA
ELP2-out.wgt.RDat	/u/home/t/tboltz/project-ophoff/rna_whole_blood/cts_TWAS_latest/Monocytes_weights2//ELP2-out.wgt.RDat	ELP2	18	33709408	33760520	0.1028	rs4799838	-6.46	rs1785931	0.105840	13.75	-1.1624	206	11	enet	0.10784	5.35e-45	-1.5013	1.33e-01	NA	NA	NA	NA	NA
ENOSF1-out.wgt.RDat	/u/home/t/tboltz/project-ophoff/rna_whole_blood/cts_TWAS_latest/Monocytes_weights2//ENOSF1-out.wgt.RDat	ENOSF1	18	670319	712662	0.0410	rs11081114	-3.49	rs2847601	0.031825	-7.61	1.6315	122	22	enet	0.03757	2.52e-16	-2.4509	1.42e-02	0.000	0.993	0.000	0.003	0.004
EPG5-out.wgt.RDat	/u/home/t/tboltz/project-ophoff/rna_whole_blood/cts_TWAS_latest/Monocytes_weights2//EPG5-out.wgt.RDat	EPG5	18	43427575	43547295	0.0185	rs9807157	32.43	rs920295	0.017710	5.75	0.1597	248	2	lasso	0.01708	2.92e-08	-0.3132	7.54e-01	NA	NA	NA	NA	NA
FECH-out.wgt.RDat	/u/home/t/tboltz/project-ophoff/rna_whole_blood/cts_TWAS_latest/Monocytes_weights2//FECH-out.wgt.RDat	FECH	18	55211622	55253934	0.0579	rs7242089	5.09	rs952400	0.011838	-6.59	-2.0325	167	6	lasso	0.03768	2.28e-16	1.1857	2.36e-01	NA	NA	NA	NA	NA
GALNT1-out.wgt.RDat	/u/home/t/tboltz/project-ophoff/rna_whole_blood/cts_TWAS_latest/Monocytes_weights2//GALNT1-out.wgt.RDat	GALNT1	18	33161082	33291798	0.0502	rs4799838	-6.46	rs1241347	0.007802	5.67	-0.9484	186	33	enet	0.03215	3.47e-14	-1.3902	1.64e-01	NA	NA	NA	NA	NA
HDHD2-out.wgt.RDat	/u/home/t/tboltz/project-ophoff/rna_whole_blood/cts_TWAS_latest/Monocytes_weights2//HDHD2-out.wgt.RDat	HDHD2	18	44633780	44676871	0.0191	rs3809966	3.21	rs2117373	0.016822	5.90	3.2107	176	6	lasso	0.01366	6.49e-07	2.8292	4.67e-03	0.001	0.851	0.000	0.001	0.147
HSBP1L1-out.wgt.RDat	/u/home/t/tboltz/project-ophoff/rna_whole_blood/cts_TWAS_latest/Monocytes_weights2//HSBP1L1-out.wgt.RDat	HSBP1L1	18	77724631	77730822	0.0630	rs2363127	-4.24	rs7237754	0.020566	7.59	1.9317	99	49	enet	0.04070	1.45e-17	0.3228	7.47e-01	NA	NA	NA	NA	NA
KCNG2-out.wgt.RDat	/u/home/t/tboltz/project-ophoff/rna_whole_blood/cts_TWAS_latest/Monocytes_weights2//KCNG2-out.wgt.RDat	KCNG2	18	77623669	77660184	0.0497	rs2363127	-4.24	rs4799088	0.025370	6.76	1.1842	105	1	lasso	0.02499	2.27e-11	1.1842	2.36e-01	NA	NA	NA	NA	NA
LMAN1-out.wgt.RDat	/u/home/t/tboltz/project-ophoff/rna_whole_blood/cts_TWAS_latest/Monocytes_weights2//LMAN1-out.wgt.RDat	LMAN1	18	56995056	57026497	0.0391	rs10083969	6.01	rs9319948	0.045369	9.03	-0.0492	248	4	lasso	0.04592	1.23e-19	0.1241	9.01e-01	NA	NA	NA	NA	NA
LOXHD1-out.wgt.RDat	/u/home/t/tboltz/project-ophoff/rna_whole_blood/cts_TWAS_latest/Monocytes_weights2//LOXHD1-out.wgt.RDat	LOXHD1	18	44056936	44237183	0.2857	rs9807157	32.43	rs16939675	0.143380	15.95	1.0581	134	20	enet	0.22767	2.79e-99	0.1172	9.07e-01	NA	NA	NA	NA	NA
LPIN2-out.wgt.RDat	/u/home/t/tboltz/project-ophoff/rna_whole_blood/cts_TWAS_latest/Monocytes_weights2//LPIN2-out.wgt.RDat	LPIN2	18	2916993	3013313	0.0522	rs4798095	-5.33	rs11665524	0.004226	5.04	2.2511	134	3	lasso	0.02152	5.25e-10	2.8669	4.15e-03	0.074	0.291	0.127	0.502	0.006
ME2-out.wgt.RDat	/u/home/t/tboltz/project-ophoff/rna_whole_blood/cts_TWAS_latest/Monocytes_weights2//ME2-out.wgt.RDat	ME2	18	48405451	48480627	0.0762	rs9304408	-4.33	rs7240170	0.025275	-6.90	0.2155	199	26	enet	0.04650	7.20e-20	0.8635	3.88e-01	NA	NA	NA	NA	NA
METTL4-out.wgt.RDat	/u/home/t/tboltz/project-ophoff/rna_whole_blood/cts_TWAS_latest/Monocytes_weights2//METTL4-out.wgt.RDat	METTL4	18	2537525	2571508	0.0147	rs8097282	-2.51	rs2347279	0.016349	5.46	-1.0543	90	2	lasso	0.01572	9.97e-08	-1.0531	2.92e-01	NA	NA	NA	NA	NA
MPPE1-out.wgt.RDat	/u/home/t/tboltz/project-ophoff/rna_whole_blood/cts_TWAS_latest/Monocytes_weights2//MPPE1-out.wgt.RDat	MPPE1	18	11882622	11908365	0.0895	rs4796963	-3.27	rs622863	0.041074	-8.58	0.4423	121	17	enet	0.05057	1.72e-21	-1.0553	2.91e-01	NA	NA	NA	NA	NA
MYO5B-out.wgt.RDat	/u/home/t/tboltz/project-ophoff/rna_whole_blood/cts_TWAS_latest/Monocytes_weights2//MYO5B-out.wgt.RDat	MYO5B	18	47349160	47721517	0.1283	rs11082773	3.16	rs2469480	0.082651	12.04	1.1438	373	8	lasso	0.09481	1.58e-39	1.4934	1.35e-01	NA	NA	NA	NA	NA
MYOM1-out.wgt.RDat	/u/home/t/tboltz/project-ophoff/rna_whole_blood/cts_TWAS_latest/Monocytes_weights2//MYOM1-out.wgt.RDat	MYOM1	18	3066806	3220106	0.0222	rs4798095	-5.33	rs16944782	-0.000156	3.15	-0.7943	122	122	blup	0.00926	3.59e-05	2.1649	3.04e-02	0.321	0.008	0.629	0.016	0.026
NEDD4L-out.wgt.RDat	/u/home/t/tboltz/project-ophoff/rna_whole_blood/cts_TWAS_latest/Monocytes_weights2//NEDD4L-out.wgt.RDat	NEDD4L	18	55711459	56068772	0.0336	rs7242089	5.09	rs4528665	0.017505	5.73	0.6507	263	29	enet	0.01848	8.20e-09	1.6668	9.55e-02	NA	NA	NA	NA	NA
PIGN-out.wgt.RDat	/u/home/t/tboltz/project-ophoff/rna_whole_blood/cts_TWAS_latest/Monocytes_weights2//PIGN-out.wgt.RDat	PIGN	18	59572489	59854351	0.0598	rs9963320	-3.04	rs6650740	0.043689	-9.27	-1.6042	298	5	lasso	0.04575	1.43e-19	1.5554	1.20e-01	NA	NA	NA	NA	NA
POLI-out.wgt.RDat	/u/home/t/tboltz/project-ophoff/rna_whole_blood/cts_TWAS_latest/Monocytes_weights2//POLI-out.wgt.RDat	POLI	18	51795775	51847636	0.3716	rs11083040	-6.41	rs620495	0.185261	18.05	0.3531	166	8	lasso	0.22626	1.36e-98	1.0845	2.78e-01	NA	NA	NA	NA	NA
PPP4R1-out.wgt.RDat	/u/home/t/tboltz/project-ophoff/rna_whole_blood/cts_TWAS_latest/Monocytes_weights2//PPP4R1-out.wgt.RDat	PPP4R1	18	9546790	9615238	0.0989	rs1034486	6.56	rs676629	0.050311	-9.52	-0.5975	121	32	enet	0.10790	5.08e-45	-0.1011	9.19e-01	NA	NA	NA	NA	NA
PSTPIP2-out.wgt.RDat	/u/home/t/tboltz/project-ophoff/rna_whole_blood/cts_TWAS_latest/Monocytes_weights2//PSTPIP2-out.wgt.RDat	PSTPIP2	18	43563503	43652226	0.0796	rs9807157	32.43	rs920295	0.057548	10.15	0.1597	211	20	enet	0.06154	6.83e-26	1.8303	6.72e-02	NA	NA	NA	NA	NA
PTPRM-out.wgt.RDat	/u/home/t/tboltz/project-ophoff/rna_whole_blood/cts_TWAS_latest/Monocytes_weights2//PTPRM-out.wgt.RDat	PTPRM	18	7566781	8406859	0.1051	rs875530	3.08	rs12185387	0.043339	-8.76	0.6954	233	50	enet	0.07165	5.45e-30	-2.1941	2.82e-02	0.000	0.998	0.000	0.001	0.001
RAB31-out.wgt.RDat	/u/home/t/tboltz/project-ophoff/rna_whole_blood/cts_TWAS_latest/Monocytes_weights2//RAB31-out.wgt.RDat	RAB31	18	9708273	9862548	0.0993	rs1034486	6.56	rs561102	0.034671	8.84	0.2456	134	8	lasso	0.07897	5.55e-33	0.2806	7.79e-01	NA	NA	NA	NA	NA
RALBP1-out.wgt.RDat	/u/home/t/tboltz/project-ophoff/rna_whole_blood/cts_TWAS_latest/Monocytes_weights2//RALBP1-out.wgt.RDat	RALBP1	18	9475008	9538112	0.1975	rs1034486	6.56	rs9949213	0.117217	14.40	-0.3546	121	31	enet	0.18743	3.52e-80	1.5313	1.26e-01	NA	NA	NA	NA	NA
RBBP8-out.wgt.RDat	/u/home/t/tboltz/project-ophoff/rna_whole_blood/cts_TWAS_latest/Monocytes_weights2//RBBP8-out.wgt.RDat	RBBP8	18	20378225	20606451	0.0294	rs2047683	-3.04	rs729954	0.022553	6.47	0.2437	186	5	lasso	0.02252	2.13e-10	0.4317	6.66e-01	NA	NA	NA	NA	NA
RBFA-out.wgt.RDat	/u/home/t/tboltz/project-ophoff/rna_whole_blood/cts_TWAS_latest/Monocytes_weights2//RBFA-out.wgt.RDat	RBFA	18	77794390	77810651	0.0300	rs2363127	-4.24	rs3744872	0.011287	6.45	-0.0173	97	97	blup	0.02264	1.90e-10	0.9319	3.51e-01	NA	NA	NA	NA	NA
SERPINB10-out.wgt.RDat	/u/home/t/tboltz/project-ophoff/rna_whole_blood/cts_TWAS_latest/Monocytes_weights2//SERPINB10-out.wgt.RDat	SERPINB10	18	61564409	61603345	0.0781	rs4377248	3.35	rs8089365	0.158155	16.79	0.3759	245	16	lasso	0.16464	9.03e-70	0.5131	6.08e-01	NA	NA	NA	NA	NA
SERPINB2-out.wgt.RDat	/u/home/t/tboltz/project-ophoff/rna_whole_blood/cts_TWAS_latest/Monocytes_weights2//SERPINB2-out.wgt.RDat	SERPINB2	18	61538927	61571122	0.0143	rs4377248	3.35	rs9957643	0.013625	-5.07	0.2380	246	3	lasso	0.01241	2.03e-06	-0.0656	9.48e-01	NA	NA	NA	NA	NA
SLC14A1-out.wgt.RDat	/u/home/t/tboltz/project-ophoff/rna_whole_blood/cts_TWAS_latest/Monocytes_weights2//SLC14A1-out.wgt.RDat	SLC14A1	18	43304093	43332485	0.1029	rs9807157	32.43	rs2298718	0.035242	-8.59	-0.5587	260	6	enet	0.04975	3.65e-21	0.6535	5.13e-01	NA	NA	NA	NA	NA
SLC25A52-out.wgt.RDat	/u/home/t/tboltz/project-ophoff/rna_whole_blood/cts_TWAS_latest/Monocytes_weights2//SLC25A52-out.wgt.RDat	SLC25A52	18	29339526	29340843	0.0184	rs8092245	2.38	rs12607426	0.012094	5.11	-0.9601	149	10	enet	0.01183	3.42e-06	-0.9951	3.20e-01	NA	NA	NA	NA	NA
SLC66A2-out.wgt.RDat	/u/home/t/tboltz/project-ophoff/rna_whole_blood/cts_TWAS_latest/Monocytes_weights2//SLC66A2-out.wgt.RDat	SLC66A2	18	77662421	77711657	0.1376	rs2363127	-4.24	rs12606234	0.081134	-11.94	-1.0419	100	22	enet	0.09830	5.52e-41	0.8257	4.09e-01	NA	NA	NA	NA	NA
SMAD4-out.wgt.RDat	/u/home/t/tboltz/project-ophoff/rna_whole_blood/cts_TWAS_latest/Monocytes_weights2//SMAD4-out.wgt.RDat	SMAD4	18	48554765	48611415	0.0215	rs9304408	-4.33	rs7244227	0.019558	6.51	3.5461	189	2	lasso	0.01542	1.31e-07	3.5473	3.89e-04	0.000	0.659	0.000	0.009	0.332
TAF4B-out.wgt.RDat	/u/home/t/tboltz/project-ophoff/rna_whole_blood/cts_TWAS_latest/Monocytes_weights2//TAF4B-out.wgt.RDat	TAF4B	18	23805901	23971649	0.0162	rs8097343	4.91	rs4800677	0.011049	4.99	-2.2230	190	4	lasso	0.01520	1.60e-07	-0.9593	3.37e-01	NA	NA	NA	NA	NA
TPGS2-out.wgt.RDat	/u/home/t/tboltz/project-ophoff/rna_whole_blood/cts_TWAS_latest/Monocytes_weights2//TPGS2-out.wgt.RDat	TPGS2	18	34357611	34409179	0.1218	rs12963116	-2.83	rs12958534	0.057321	10.04	0.8660	114	6	lasso	0.06984	2.96e-29	0.3665	7.14e-01	NA	NA	NA	NA	NA
VAPA-out.wgt.RDat	/u/home/t/tboltz/project-ophoff/rna_whole_blood/cts_TWAS_latest/Monocytes_weights2//VAPA-out.wgt.RDat	VAPA	18	9914000	9960018	0.0883	rs7239083	3.16	rs561102	0.081446	12.01	0.2456	119	4	lasso	0.08005	2.01e-33	0.2640	7.92e-01	NA	NA	NA	NA	NA
WDR7-out.wgt.RDat	/u/home/t/tboltz/project-ophoff/rna_whole_blood/cts_TWAS_latest/Monocytes_weights2//WDR7-out.wgt.RDat	WDR7	18	54318575	54703837	0.0135	rs8089950	-4.15	rs583242	0.014243	-5.30	-2.9827	197	4	lasso	0.01027	1.43e-05	2.8722	4.08e-03	0.011	0.913	0.000	0.018	0.058
ZADH2-out.wgt.RDat	/u/home/t/tboltz/project-ophoff/rna_whole_blood/cts_TWAS_latest/Monocytes_weights2//ZADH2-out.wgt.RDat	ZADH2	18	72907069	72921094	0.0604	rs17056166	-2.31	rs7230037	0.040290	-8.45	1.2225	124	3	lasso	0.03919	5.75e-17	-1.2012	2.30e-01	NA	NA	NA	NA	NA
ZNF24-out.wgt.RDat	/u/home/t/tboltz/project-ophoff/rna_whole_blood/cts_TWAS_latest/Monocytes_weights2//ZNF24-out.wgt.RDat	ZNF24	18	32912192	32925446	0.0187	rs4566256	-3.30	rs7505349	0.009494	5.01	1.8660	161	10	enet	0.01211	2.67e-06	0.3248	7.45e-01	NA	NA	NA	NA	NA
ZNF396-out.wgt.RDat	/u/home/t/tboltz/project-ophoff/rna_whole_blood/cts_TWAS_latest/Monocytes_weights2//ZNF396-out.wgt.RDat	ZNF396	18	32946659	32957301	0.1165	rs4566256	-3.30	rs4520905	0.020635	-7.75	0.3389	153	18	enet	0.04535	2.08e-19	-2.0002	4.55e-02	0.000	0.994	0.000	0.001	0.005
ZNF516-out.wgt.RDat	/u/home/t/tboltz/project-ophoff/rna_whole_blood/cts_TWAS_latest/Monocytes_weights2//ZNF516-out.wgt.RDat	ZNF516	18	74069638	74207198	0.0390	rs624864	4.12	rs8084598	0.010969	-5.63	-1.0268	159	4	lasso	0.02135	6.10e-10	0.4377	6.62e-01	NA	NA	NA	NA	NA
ZNF519-out.wgt.RDat	/u/home/t/tboltz/project-ophoff/rna_whole_blood/cts_TWAS_latest/Monocytes_weights2//ZNF519-out.wgt.RDat	ZNF519	18	14057457	14132489	0.0269	rs8094948	1.90	rs17619153	0.009187	-5.47	0.4349	105	3	lasso	0.01353	7.33e-07	-0.0758	9.40e-01	NA	NA	NA	NA	NA
PANEL	FILE	ID	CHR	P0	P1	HSQ	BEST.GWAS.ID	BEST.GWAS.Z	EQTL.ID	EQTL.R2	EQTL.Z	EQTL.GWAS.Z	NSNP	NWGT	MODEL	MODELCV.R2	MODELCV.PV	TWAS.Z	TWAS.P	COLOC.PP0	COLOC.PP1	COLOC.PP2	COLOC.PP3	COLOC.PP4
A1BG-out.wgt.RDat	/u/home/t/tboltz/project-ophoff/rna_whole_blood/cts_TWAS_latest/Monocytes_weights2//A1BG-out.wgt.RDat	A1BG	19	58856545	58864858	0.0217	rs10518271	-5.85	rs1265960	0.015848	-6.15	2.0749	128	15	enet	0.01375	6.00e-07	-3.07e+00	2.15e-03	0.000	0.025	0.000	0.975	0.000
ABCA7-out.wgt.RDat	/u/home/t/tboltz/project-ophoff/rna_whole_blood/cts_TWAS_latest/Monocytes_weights2//ABCA7-out.wgt.RDat	ABCA7	19	1040107	1065571	0.0591	rs4807569	-6.33	rs3752240	0.042177	8.69	1.3781	30	11	enet	0.04647	7.44e-20	3.86e+00	1.12e-04	0.000	0.001	0.000	0.999	0.000
ACP5-out.wgt.RDat	/u/home/t/tboltz/project-ophoff/rna_whole_blood/cts_TWAS_latest/Monocytes_weights2//ACP5-out.wgt.RDat	ACP5	19	11685476	11689823	0.2797	rs8104158	-6.31	rs2305799	0.137007	15.57	0.1753	184	27	enet	0.22371	2.36e-97	9.48e-01	3.43e-01	NA	NA	NA	NA	NA
ACTN4-out.wgt.RDat	/u/home/t/tboltz/project-ophoff/rna_whole_blood/cts_TWAS_latest/Monocytes_weights2//ACTN4-out.wgt.RDat	ACTN4	19	39138290	39222229	0.0193	rs8102476	2.99	rs16972767	0.006439	4.50	-1.5019	138	138	blup	0.01452	2.97e-07	-9.28e-01	3.53e-01	NA	NA	NA	NA	NA
ADGRE1-out.wgt.RDat	/u/home/t/tboltz/project-ophoff/rna_whole_blood/cts_TWAS_latest/Monocytes_weights2//ADGRE1-out.wgt.RDat	ADGRE1	19	6887578	6940470	0.0344	rs12609995	-5.08	rs443658	0.029712	7.52	-0.6140	117	2	lasso	0.02749	2.37e-12	-6.14e-01	5.39e-01	NA	NA	NA	NA	NA
ADGRE3-out.wgt.RDat	/u/home/t/tboltz/project-ophoff/rna_whole_blood/cts_TWAS_latest/Monocytes_weights2//ADGRE3-out.wgt.RDat	ADGRE3	19	14729930	14800839	0.0397	rs4273164	3.54	rs4808849	0.011931	-6.02	-2.0044	112	5	lasso	0.02870	7.93e-13	3.49e+00	4.88e-04	0.001	0.992	0.000	0.001	0.007
ADGRE5-out.wgt.RDat	/u/home/t/tboltz/project-ophoff/rna_whole_blood/cts_TWAS_latest/Monocytes_weights2//ADGRE5-out.wgt.RDat	ADGRE5	19	14491314	14519537	0.0140	rs4273164	3.54	rs3786657	0.010071	4.51	0.2544	89	3	lasso	0.00704	2.79e-04	3.29e-01	7.42e-01	NA	NA	NA	NA	NA
ALDH16A1-out.wgt.RDat	/u/home/t/tboltz/project-ophoff/rna_whole_blood/cts_TWAS_latest/Monocytes_weights2//ALDH16A1-out.wgt.RDat	ALDH16A1	19	49956483	49974307	0.0460	rs10404868	-5.15	rs2293013	0.052158	9.68	-1.0197	97	6	lasso	0.05096	1.20e-21	-1.03e+00	3.02e-01	NA	NA	NA	NA	NA
ANKRD27-out.wgt.RDat	/u/home/t/tboltz/project-ophoff/rna_whole_blood/cts_TWAS_latest/Monocytes_weights2//ANKRD27-out.wgt.RDat	ANKRD27	19	33087913	33167503	0.0332	rs752719	15.99	rs2302969	0.020393	6.25	0.7359	182	15	enet	0.02199	3.42e-10	-1.10e+00	2.69e-01	NA	NA	NA	NA	NA
AP1M2-out.wgt.RDat	/u/home/t/tboltz/project-ophoff/rna_whole_blood/cts_TWAS_latest/Monocytes_weights2//AP1M2-out.wgt.RDat	AP1M2	19	10683348	10697991	0.0607	rs12978228	5.97	rs11085739	0.026966	7.35	5.6045	104	4	lasso	0.04880	8.73e-21	6.88e+00	6.01e-12	0.000	0.000	0.000	0.012	0.988
ARRDC5-out.wgt.RDat	/u/home/t/tboltz/project-ophoff/rna_whole_blood/cts_TWAS_latest/Monocytes_weights2//ARRDC5-out.wgt.RDat	ARRDC5	19	4890450	4902908	0.0230	rs1610091	31.71	rs3786941	0.022157	6.39	0.0933	82	3	enet	0.02231	2.58e-10	7.46e-02	9.41e-01	NA	NA	NA	NA	NA
ASF1B-out.wgt.RDat	/u/home/t/tboltz/project-ophoff/rna_whole_blood/cts_TWAS_latest/Monocytes_weights2//ASF1B-out.wgt.RDat	ASF1B	19	14230325	14247425	0.0456	rs3745454	-2.80	rs899173	0.029269	-7.63	-0.7026	61	7	enet	0.02874	7.62e-13	6.96e-01	4.86e-01	NA	NA	NA	NA	NA
AXL-out.wgt.RDat	/u/home/t/tboltz/project-ophoff/rna_whole_blood/cts_TWAS_latest/Monocytes_weights2//AXL-out.wgt.RDat	AXL	19	41725129	41767671	0.0153	rs3760659	8.36	rs284663	0.001178	3.47	-0.3823	128	128	blup	0.00444	3.20e-03	1.35e-01	8.92e-01	NA	NA	NA	NA	NA
B3GNT8-out.wgt.RDat	/u/home/t/tboltz/project-ophoff/rna_whole_blood/cts_TWAS_latest/Monocytes_weights2//B3GNT8-out.wgt.RDat	B3GNT8	19	41931265	41934635	0.0162	rs3760659	8.36	rs2231940	0.010349	-4.94	0.5963	107	13	enet	0.00965	2.52e-05	-4.70e-01	6.38e-01	NA	NA	NA	NA	NA
BABAM1-out.wgt.RDat	/u/home/t/tboltz/project-ophoff/rna_whole_blood/cts_TWAS_latest/Monocytes_weights2//BABAM1-out.wgt.RDat	BABAM1	19	17378186	17392058	0.0200	rs2305767	-3.19	rs8100241	0.015356	6.07	2.8671	103	12	enet	0.02874	7.65e-13	2.35e+00	1.90e-02	0.000	0.957	0.000	0.001	0.042
BCKDHA-out.wgt.RDat	/u/home/t/tboltz/project-ophoff/rna_whole_blood/cts_TWAS_latest/Monocytes_weights2//BCKDHA-out.wgt.RDat	BCKDHA	19	41903724	41930907	0.0304	rs3760659	8.36	rs4674	0.025604	6.73	-0.2650	111	2	lasso	0.02714	3.24e-12	-3.22e-01	7.48e-01	NA	NA	NA	NA	NA
BLVRB-out.wgt.RDat	/u/home/t/tboltz/project-ophoff/rna_whole_blood/cts_TWAS_latest/Monocytes_weights2//BLVRB-out.wgt.RDat	BLVRB	19	40953673	40971671	0.0254	rs4257318	5.16	rs1981958	0.021595	-6.72	2.6504	126	3	lasso	0.02265	1.89e-10	-3.89e+00	9.99e-05	0.000	0.250	0.000	0.594	0.157
C19orf33-out.wgt.RDat	/u/home/t/tboltz/project-ophoff/rna_whole_blood/cts_TWAS_latest/Monocytes_weights2//C19orf33-out.wgt.RDat	C19orf33	19	38794805	38795646	0.0452	rs833905	-3.73	rs11881305	0.051061	-10.20	1.5542	160	17	enet	0.06071	1.47e-25	-1.79e+00	7.28e-02	NA	NA	NA	NA	NA
C19orf48-out.wgt.RDat	/u/home/t/tboltz/project-ophoff/rna_whole_blood/cts_TWAS_latest/Monocytes_weights2//C19orf48-out.wgt.RDat	C19orf48	19	51300962	51308186	0.0157	rs2075803	-2.98	rs4801853	0.017410	5.86	-1.1880	130	8	enet	0.01914	4.52e-09	-1.01e+00	3.11e-01	NA	NA	NA	NA	NA
CACTIN-out.wgt.RDat	/u/home/t/tboltz/project-ophoff/rna_whole_blood/cts_TWAS_latest/Monocytes_weights2//CACTIN-out.wgt.RDat	CACTIN	19	3610644	3626813	0.0160	rs7251928	-18.52	rs1476707	0.009350	-4.33	-1.4818	61	2	lasso	0.00765	1.59e-04	1.79e+00	7.27e-02	NA	NA	NA	NA	NA
CAPN12-out.wgt.RDat	/u/home/t/tboltz/project-ophoff/rna_whole_blood/cts_TWAS_latest/Monocytes_weights2//CAPN12-out.wgt.RDat	CAPN12	19	39220828	39260544	0.1950	rs8102476	2.99	rs12978914	0.075697	-11.53	-0.8071	137	8	lasso	0.16741	5.06e-71	1.04e+00	2.97e-01	NA	NA	NA	NA	NA
CARD8-out.wgt.RDat	/u/home/t/tboltz/project-ophoff/rna_whole_blood/cts_TWAS_latest/Monocytes_weights2//CARD8-out.wgt.RDat	CARD8	19	48684028	48759203	0.0237	rs602662	-3.77	rs16981845	0.014665	-5.68	1.5011	201	15	enet	0.01800	1.27e-08	-1.05e+00	2.95e-01	NA	NA	NA	NA	NA
CATSPERG-out.wgt.RDat	/u/home/t/tboltz/project-ophoff/rna_whole_blood/cts_TWAS_latest/Monocytes_weights2//CATSPERG-out.wgt.RDat	CATSPERG	19	38826416	38861583	0.1217	rs833905	-3.73	rs3760884	0.094137	13.27	-1.9991	147	16	enet	0.12157	7.66e-51	-2.90e+00	3.77e-03	0.000	0.988	0.000	0.004	0.008
CD177-out.wgt.RDat	/u/home/t/tboltz/project-ophoff/rna_whole_blood/cts_TWAS_latest/Monocytes_weights2//CD177-out.wgt.RDat	CD177	19	43857839	43867324	0.0199	rs189445	3.73	rs1402325	0.008191	-4.36	-1.0557	68	10	enet	0.01218	2.49e-06	-2.83e-01	7.77e-01	NA	NA	NA	NA	NA
CD320-out.wgt.RDat	/u/home/t/tboltz/project-ophoff/rna_whole_blood/cts_TWAS_latest/Monocytes_weights2//CD320-out.wgt.RDat	CD320	19	8367012	8373242	0.0278	rs2967614	6.23	rs561	0.003836	4.47	-1.5228	98	15	enet	0.01750	2.00e-08	-2.66e+00	7.78e-03	0.001	0.001	0.214	0.336	0.448
CD37-out.wgt.RDat	/u/home/t/tboltz/project-ophoff/rna_whole_blood/cts_TWAS_latest/Monocytes_weights2//CD37-out.wgt.RDat	CD37	19	49838429	49846592	0.0220	rs10404868	-5.15	rs8107548	0.024479	-6.61	1.0169	90	4	lasso	0.02489	2.48e-11	-9.35e-01	3.50e-01	NA	NA	NA	NA	NA
CDKN2D-out.wgt.RDat	/u/home/t/tboltz/project-ophoff/rna_whole_blood/cts_TWAS_latest/Monocytes_weights2//CDKN2D-out.wgt.RDat	CDKN2D	19	10677137	10679735	0.0464	rs12978228	5.97	rs12984043	0.024716	6.71	2.6772	103	2	lasso	0.02386	6.31e-11	2.56e+00	1.05e-02	0.000	0.005	0.000	0.995	0.000
CEACAM21-out.wgt.RDat	/u/home/t/tboltz/project-ophoff/rna_whole_blood/cts_TWAS_latest/Monocytes_weights2//CEACAM21-out.wgt.RDat	CEACAM21	19	42055887	42093197	0.1171	rs3760659	8.36	rs714106	0.141433	-15.71	2.2563	84	5	lasso	0.14298	3.90e-60	-2.17e+00	2.98e-02	0.000	0.000	0.000	1.000	0.000
CEACAM3-out.wgt.RDat	/u/home/t/tboltz/project-ophoff/rna_whole_blood/cts_TWAS_latest/Monocytes_weights2//CEACAM3-out.wgt.RDat	CEACAM3	19	42300520	42315592	0.0239	rs12980480	5.88	rs2199829	0.040619	-8.59	-2.0295	71	1	lasso	0.04054	1.67e-17	2.03e+00	4.24e-02	0.000	0.022	0.000	0.978	0.000
CEACAM4-out.wgt.RDat	/u/home/t/tboltz/project-ophoff/rna_whole_blood/cts_TWAS_latest/Monocytes_weights2//CEACAM4-out.wgt.RDat	CEACAM4	19	42125345	42133442	0.1547	rs3760659	8.36	rs4802126	0.055171	-9.93	0.5266	78	13	enet	0.09314	7.83e-39	-5.41e-01	5.89e-01	NA	NA	NA	NA	NA
CFD-out.wgt.RDat	/u/home/t/tboltz/project-ophoff/rna_whole_blood/cts_TWAS_latest/Monocytes_weights2//CFD-out.wgt.RDat	CFD	19	859665	863641	0.2051	rs4807569	-6.33	rs13090	0.193972	18.42	0.1761	30	14	enet	0.23449	1.30e-102	-3.22e-01	7.48e-01	NA	NA	NA	NA	NA
CHST8-out.wgt.RDat	/u/home/t/tboltz/project-ophoff/rna_whole_blood/cts_TWAS_latest/Monocytes_weights2//CHST8-out.wgt.RDat	CHST8	19	34112860	34264414	0.0243	rs10500264	9.70	rs12610008	0.017753	5.70	-1.9016	109	14	enet	0.02020	1.74e-09	-2.01e+00	4.41e-02	0.000	0.000	0.008	0.991	0.000
CLEC17A-out.wgt.RDat	/u/home/t/tboltz/project-ophoff/rna_whole_blood/cts_TWAS_latest/Monocytes_weights2//CLEC17A-out.wgt.RDat	CLEC17A	19	14693897	14721969	0.0427	rs4273164	3.54	rs11671501	0.018432	6.74	-1.3855	100	6	lasso	0.03657	6.27e-16	-2.12e+00	3.42e-02	0.000	0.992	0.000	0.001	0.007
COL5A3-out.wgt.RDat	/u/home/t/tboltz/project-ophoff/rna_whole_blood/cts_TWAS_latest/Monocytes_weights2//COL5A3-out.wgt.RDat	COL5A3	19	10070238	10121180	0.3206	rs12982179	5.14	rs889125	0.213201	19.24	1.5030	84	29	enet	0.24277	1.06e-106	1.39e+00	1.66e-01	NA	NA	NA	NA	NA
COX6B1-out.wgt.RDat	/u/home/t/tboltz/project-ophoff/rna_whole_blood/cts_TWAS_latest/Monocytes_weights2//COX6B1-out.wgt.RDat	COX6B1	19	36139226	36149684	0.1071	rs10414846	-9.06	rs231237	0.040992	-8.54	1.6467	131	20	enet	0.06147	7.27e-26	-1.24e+00	2.16e-01	NA	NA	NA	NA	NA
CYP4F12-out.wgt.RDat	/u/home/t/tboltz/project-ophoff/rna_whole_blood/cts_TWAS_latest/Monocytes_weights2//CYP4F12-out.wgt.RDat	CYP4F12	19	15783829	15807984	0.0285	rs17722795	11.71	rs4808324	0.010996	5.63	-0.1158	184	7	lasso	0.02629	7.01e-12	-7.05e-01	4.81e-01	NA	NA	NA	NA	NA
CYP4F3-out.wgt.RDat	/u/home/t/tboltz/project-ophoff/rna_whole_blood/cts_TWAS_latest/Monocytes_weights2//CYP4F3-out.wgt.RDat	CYP4F3	19	15751708	15773635	0.0664	rs17722795	11.71	rs4808326	0.027980	-7.11	-0.0010	188	35	enet	0.03844	1.14e-16	2.53e-01	8.00e-01	NA	NA	NA	NA	NA
DMAC2-out.wgt.RDat	/u/home/t/tboltz/project-ophoff/rna_whole_blood/cts_TWAS_latest/Monocytes_weights2//DMAC2-out.wgt.RDat	DMAC2	19	41937224	41946622	0.0181	rs3760659	8.36	rs10409485	0.015585	-5.71	-0.2464	107	2	lasso	0.01340	8.23e-07	2.90e-01	7.72e-01	NA	NA	NA	NA	NA
DNAJB1-out.wgt.RDat	/u/home/t/tboltz/project-ophoff/rna_whole_blood/cts_TWAS_latest/Monocytes_weights2//DNAJB1-out.wgt.RDat	DNAJB1	19	14625582	14640582	0.0226	rs4273164	3.54	rs10408656	0.011898	4.93	-0.2409	99	9	enet	0.01487	2.17e-07	-4.75e-01	6.35e-01	NA	NA	NA	NA	NA
DNASE2-out.wgt.RDat	/u/home/t/tboltz/project-ophoff/rna_whole_blood/cts_TWAS_latest/Monocytes_weights2//DNASE2-out.wgt.RDat	DNASE2	19	12986024	12992280	0.1946	rs11085824	39.65	rs2077544	0.133962	-15.30	-22.6012	101	7	lasso	0.14164	1.50e-59	1.94e+01	1.39e-83	0.000	0.000	0.000	1.000	0.000
DUS3L-out.wgt.RDat	/u/home/t/tboltz/project-ophoff/rna_whole_blood/cts_TWAS_latest/Monocytes_weights2//DUS3L-out.wgt.RDat	DUS3L	19	5784844	5791236	0.0770	rs4643459	-6.81	rs3826798	0.044007	-8.82	-4.3897	73	2	lasso	0.04064	1.53e-17	4.39e+00	1.14e-05	0.000	0.000	0.000	0.999	0.001
EIF3G-out.wgt.RDat	/u/home/t/tboltz/project-ophoff/rna_whole_blood/cts_TWAS_latest/Monocytes_weights2//EIF3G-out.wgt.RDat	EIF3G	19	10225691	10230594	0.0876	rs12978228	5.97	rs2305795	0.080379	-12.06	4.7834	90	17	enet	0.09327	6.89e-39	-4.35e+00	1.38e-05	0.000	0.003	0.000	0.587	0.410
ELANE-out.wgt.RDat	/u/home/t/tboltz/project-ophoff/rna_whole_blood/cts_TWAS_latest/Monocytes_weights2//ELANE-out.wgt.RDat	ELANE	19	851015	856247	0.0135	rs4807569	-6.33	rs3761008	0.011800	4.79	0.7318	30	6	enet	0.01342	8.07e-07	-1.10e-02	9.91e-01	NA	NA	NA	NA	NA
ELL-out.wgt.RDat	/u/home/t/tboltz/project-ophoff/rna_whole_blood/cts_TWAS_latest/Monocytes_weights2//ELL-out.wgt.RDat	ELL	19	18553474	18632926	0.0144	rs1468475	7.77	rs4808801	0.013064	4.97	-0.0968	87	1	lasso	0.01195	3.06e-06	-9.68e-02	9.23e-01	NA	NA	NA	NA	NA
ELOF1-out.wgt.RDat	/u/home/t/tboltz/project-ophoff/rna_whole_blood/cts_TWAS_latest/Monocytes_weights2//ELOF1-out.wgt.RDat	ELOF1	19	11661963	11670051	0.1018	rs8104158	-6.31	rs8606	0.063827	10.58	1.9011	183	4	lasso	0.06302	1.72e-26	1.94e+00	5.28e-02	NA	NA	NA	NA	NA
EMP3-out.wgt.RDat	/u/home/t/tboltz/project-ophoff/rna_whole_blood/cts_TWAS_latest/Monocytes_weights2//EMP3-out.wgt.RDat	EMP3	19	48824767	48833810	0.1697	rs602662	-3.77	rs8355	0.152833	-16.32	0.8783	189	5	lasso	0.15325	1.12e-64	-7.67e-01	4.43e-01	NA	NA	NA	NA	NA
ETFB-out.wgt.RDat	/u/home/t/tboltz/project-ophoff/rna_whole_blood/cts_TWAS_latest/Monocytes_weights2//ETFB-out.wgt.RDat	ETFB	19	51848424	51869672	0.0313	rs2075803	-2.98	rs3786629	0.011644	4.83	1.6037	174	174	blup	0.01350	7.52e-07	1.94e+00	5.24e-02	NA	NA	NA	NA	NA
FAAP24-out.wgt.RDat	/u/home/t/tboltz/project-ophoff/rna_whole_blood/cts_TWAS_latest/Monocytes_weights2//FAAP24-out.wgt.RDat	FAAP24	19	33463116	33469135	0.0309	rs752719	15.99	rs11668957	0.003606	4.14	-0.5675	174	15	enet	0.01669	4.16e-08	-9.68e-02	9.23e-01	NA	NA	NA	NA	NA
FAM174C-out.wgt.RDat	/u/home/t/tboltz/project-ophoff/rna_whole_blood/cts_TWAS_latest/Monocytes_weights2//FAM174C-out.wgt.RDat	FAM174C	19	1275530	1279243	0.0238	rs4807569	-6.33	rs12609287	0.022013	-6.42	3.7610	31	2	lasso	0.02100	8.43e-10	-3.76e+00	1.69e-04	0.000	0.001	0.000	0.997	0.002
FCGBP-out.wgt.RDat	/u/home/t/tboltz/project-ophoff/rna_whole_blood/cts_TWAS_latest/Monocytes_weights2//FCGBP-out.wgt.RDat	FCGBP	19	40353964	40440533	0.0603	rs4257318	5.16	rs234309	0.047519	9.24	0.1875	149	6	lasso	0.06647	6.95e-28	4.02e-01	6.88e-01	NA	NA	NA	NA	NA
FFAR3-out.wgt.RDat	/u/home/t/tboltz/project-ophoff/rna_whole_blood/cts_TWAS_latest/Monocytes_weights2//FFAR3-out.wgt.RDat	FFAR3	19	35849363	35851391	0.1905	rs10414846	-9.06	rs4806152	0.075766	11.50	-1.9397	131	5	lasso	0.07433	4.39e-31	-1.78e+00	7.55e-02	NA	NA	NA	NA	NA
FPR1-out.wgt.RDat	/u/home/t/tboltz/project-ophoff/rna_whole_blood/cts_TWAS_latest/Monocytes_weights2//FPR1-out.wgt.RDat	FPR1	19	52248426	52307363	0.2848	rs8100500	3.70	rs12610918	0.100084	-13.35	-0.4629	223	56	enet	0.18357	2.14e-78	1.95e+00	5.10e-02	NA	NA	NA	NA	NA
FPR2-out.wgt.RDat	/u/home/t/tboltz/project-ophoff/rna_whole_blood/cts_TWAS_latest/Monocytes_weights2//FPR2-out.wgt.RDat	FPR2	19	52255280	52273784	0.3020	rs8100500	3.70	rs12610918	0.070739	-11.10	-0.4629	219	63	enet	0.20572	9.63e-89	1.44e+00	1.51e-01	NA	NA	NA	NA	NA
FPR3-out.wgt.RDat	/u/home/t/tboltz/project-ophoff/rna_whole_blood/cts_TWAS_latest/Monocytes_weights2//FPR3-out.wgt.RDat	FPR3	19	52298411	52329443	0.0739	rs8100500	3.70	rs10412841	0.004851	5.44	1.4245	215	29	enet	0.04402	6.99e-19	1.43e+00	1.53e-01	NA	NA	NA	NA	NA
GNG7-out.wgt.RDat	/u/home/t/tboltz/project-ophoff/rna_whole_blood/cts_TWAS_latest/Monocytes_weights2//GNG7-out.wgt.RDat	GNG7	19	2511218	2702692	0.0399	rs1682809	4.74	rs2110119	0.020858	-6.20	2.5170	82	3	lasso	0.02215	2.96e-10	-2.68e+00	7.36e-03	0.000	0.903	0.000	0.075	0.021
GPX4-out.wgt.RDat	/u/home/t/tboltz/project-ophoff/rna_whole_blood/cts_TWAS_latest/Monocytes_weights2//GPX4-out.wgt.RDat	GPX4	19	1103926	1106787	0.0569	rs4807569	-6.33	rs2074918	0.020469	-6.32	0.9233	30	18	enet	0.03822	1.39e-16	-9.44e-01	3.45e-01	NA	NA	NA	NA	NA
ICAM1-out.wgt.RDat	/u/home/t/tboltz/project-ophoff/rna_whole_blood/cts_TWAS_latest/Monocytes_weights2//ICAM1-out.wgt.RDat	ICAM1	19	10381770	10397291	0.0343	rs12978228	5.97	rs281437	0.037032	8.10	0.1730	101	2	lasso	0.03652	6.56e-16	2.62e-01	7.93e-01	NA	NA	NA	NA	NA
ICAM3-out.wgt.RDat	/u/home/t/tboltz/project-ophoff/rna_whole_blood/cts_TWAS_latest/Monocytes_weights2//ICAM3-out.wgt.RDat	ICAM3	19	10444453	10450317	0.1729	rs12978228	5.97	rs2304240	0.101063	13.52	1.4171	102	3	lasso	0.09855	4.32e-41	1.35e+00	1.76e-01	NA	NA	NA	NA	NA
ICAM4-out.wgt.RDat	/u/home/t/tboltz/project-ophoff/rna_whole_blood/cts_TWAS_latest/Monocytes_weights2//ICAM4-out.wgt.RDat	ICAM4	19	10397632	10399198	0.1307	rs12978228	5.97	rs281437	0.081624	11.95	0.1730	101	8	lasso	0.08592	7.68e-36	-3.31e-01	7.41e-01	NA	NA	NA	NA	NA
ICAM5-out.wgt.RDat	/u/home/t/tboltz/project-ophoff/rna_whole_blood/cts_TWAS_latest/Monocytes_weights2//ICAM5-out.wgt.RDat	ICAM5	19	10400629	10407454	0.0321	rs12978228	5.97	rs3093030	0.014101	5.19	-2.3748	101	3	lasso	0.02119	7.08e-10	-5.49e+00	4.11e-08	0.001	0.004	0.109	0.881	0.005
IFI30-out.wgt.RDat	/u/home/t/tboltz/project-ophoff/rna_whole_blood/cts_TWAS_latest/Monocytes_weights2//IFI30-out.wgt.RDat	IFI30	19	18283973	18288927	0.0771	rs1468475	7.77	rs2270623	0.078000	-11.76	0.0696	92	30	enet	0.08753	1.67e-36	-7.91e-01	4.29e-01	NA	NA	NA	NA	NA
IL12RB1-out.wgt.RDat	/u/home/t/tboltz/project-ophoff/rna_whole_blood/cts_TWAS_latest/Monocytes_weights2//IL12RB1-out.wgt.RDat	IL12RB1	19	18169806	18209754	0.0599	rs1468475	7.77	rs2305740	0.061405	-10.72	-2.4610	90	11	enet	0.06202	4.38e-26	2.13e+00	3.31e-02	0.000	0.000	0.000	1.000	0.000
IQCN-out.wgt.RDat	/u/home/t/tboltz/project-ophoff/rna_whole_blood/cts_TWAS_latest/Monocytes_weights2//IQCN-out.wgt.RDat	IQCN	19	18367908	18385319	0.0503	rs1468475	7.77	rs12608504	0.044753	8.87	3.4513	90	6	lasso	0.05013	2.57e-21	2.09e+00	3.63e-02	0.000	0.000	0.000	1.000	0.000
KANK2-out.wgt.RDat	/u/home/t/tboltz/project-ophoff/rna_whole_blood/cts_TWAS_latest/Monocytes_weights2//KANK2-out.wgt.RDat	KANK2	19	11274944	11308224	0.0723	rs8104158	-6.31	rs755237	0.054476	-9.91	-0.9864	161	6	lasso	0.05765	2.50e-24	1.74e+00	8.21e-02	NA	NA	NA	NA	NA
KCNN4-out.wgt.RDat	/u/home/t/tboltz/project-ophoff/rna_whole_blood/cts_TWAS_latest/Monocytes_weights2//KCNN4-out.wgt.RDat	KCNN4	19	44270686	44285409	0.1182	rs429027	-4.35	rs10426528	0.185585	18.01	-2.4667	162	5	lasso	0.18432	9.68e-79	-2.73e+00	6.42e-03	0.000	0.917	0.000	0.064	0.019
KIR3DL2-out.wgt.RDat	/u/home/t/tboltz/project-ophoff/rna_whole_blood/cts_TWAS_latest/Monocytes_weights2//KIR3DL2-out.wgt.RDat	KIR3DL2	19	55361899	55378662	0.0401	rs892090	5.04	rs634742	0.010967	5.45	1.3767	105	6	lasso	0.01788	1.42e-08	1.51e+00	1.31e-01	NA	NA	NA	NA	NA
KLC3-out.wgt.RDat	/u/home/t/tboltz/project-ophoff/rna_whole_blood/cts_TWAS_latest/Monocytes_weights2//KLC3-out.wgt.RDat	KLC3	19	45836693	45854778	0.0383	rs387976	-5.78	rs13181	0.026176	6.99	-2.2450	98	13	enet	0.02562	1.29e-11	-2.21e+00	2.73e-02	0.000	0.053	0.000	0.947	0.001
KRI1-out.wgt.RDat	/u/home/t/tboltz/project-ophoff/rna_whole_blood/cts_TWAS_latest/Monocytes_weights2//KRI1-out.wgt.RDat	KRI1	19	10663762	10676707	0.0371	rs12978228	5.97	rs12459941	0.042430	-8.85	5.6222	103	9	enet	0.04491	3.08e-19	-4.56e+00	5.01e-06	0.000	0.000	0.000	0.007	0.993
LILRA1-out.wgt.RDat	/u/home/t/tboltz/project-ophoff/rna_whole_blood/cts_TWAS_latest/Monocytes_weights2//LILRA1-out.wgt.RDat	LILRA1	19	55105048	55113846	0.1726	rs892090	5.04	rs10402708	0.091432	12.75	0.7753	91	3	lasso	0.15327	1.10e-64	2.07e+00	3.84e-02	0.000	0.280	0.000	0.720	0.000
LILRA2-out.wgt.RDat	/u/home/t/tboltz/project-ophoff/rna_whole_blood/cts_TWAS_latest/Monocytes_weights2//LILRA2-out.wgt.RDat	LILRA2	19	55084388	55101752	0.0903	rs892090	5.04	rs10402708	0.065440	-10.77	0.7753	91	3	lasso	0.06521	2.24e-27	-7.78e-01	4.37e-01	NA	NA	NA	NA	NA
LILRB1-out.wgt.RDat	/u/home/t/tboltz/project-ophoff/rna_whole_blood/cts_TWAS_latest/Monocytes_weights2//LILRB1-out.wgt.RDat	LILRB1	19	55128613	55148979	0.1150	rs892090	5.04	rs103294	0.063134	-10.50	-2.9820	90	4	lasso	0.07776	1.75e-32	2.52e+00	1.16e-02	0.000	0.274	0.000	0.703	0.023
LILRB3-out.wgt.RDat	/u/home/t/tboltz/project-ophoff/rna_whole_blood/cts_TWAS_latest/Monocytes_weights2//LILRB3-out.wgt.RDat	LILRB3	19	54720148	54727378	0.0204	rs103294	-2.98	rs422948	0.021396	6.33	-2.2157	63	1	lasso	0.01923	4.15e-09	-2.22e+00	2.67e-02	0.000	0.988	0.000	0.000	0.012
LPAR2-out.wgt.RDat	/u/home/t/tboltz/project-ophoff/rna_whole_blood/cts_TWAS_latest/Monocytes_weights2//LPAR2-out.wgt.RDat	LPAR2	19	19734465	19739739	0.0437	rs2304130	-4.61	rs4808931	0.018589	-5.98	0.8985	106	21	enet	0.02949	3.86e-13	4.76e-01	6.34e-01	NA	NA	NA	NA	NA
LRRC25-out.wgt.RDat	/u/home/t/tboltz/project-ophoff/rna_whole_blood/cts_TWAS_latest/Monocytes_weights2//LRRC25-out.wgt.RDat	LRRC25	19	18501948	18508432	0.0171	rs1468475	7.77	rs8105994	0.013111	-5.39	-0.1326	89	1	lasso	0.01118	6.19e-06	1.33e-01	8.95e-01	NA	NA	NA	NA	NA
LSM7-out.wgt.RDat	/u/home/t/tboltz/project-ophoff/rna_whole_blood/cts_TWAS_latest/Monocytes_weights2//LSM7-out.wgt.RDat	LSM7	19	2321520	2328610	0.0960	rs6510683	2.72	rs2270048	0.025086	-6.69	1.9508	63	22	enet	0.05079	1.41e-21	-2.32e+00	2.01e-02	0.000	0.993	0.000	0.000	0.007
LSR-out.wgt.RDat	/u/home/t/tboltz/project-ophoff/rna_whole_blood/cts_TWAS_latest/Monocytes_weights2//LSR-out.wgt.RDat	LSR	19	35739234	35758867	0.0159	rs10414846	-9.06	rs2519962	0.008531	4.73	5.1019	134	2	lasso	0.00269	1.75e-02	4.75e+00	2.01e-06	0.000	0.000	0.324	0.663	0.013
MAN2B1-out.wgt.RDat	/u/home/t/tboltz/project-ophoff/rna_whole_blood/cts_TWAS_latest/Monocytes_weights2//MAN2B1-out.wgt.RDat	MAN2B1	19	12757327	12777556	0.0580	rs11085824	39.65	rs1133330	0.018414	7.06	-6.4126	95	8	lasso	0.03549	1.67e-15	-7.78e+00	7.11e-15	0.000	0.000	0.000	1.000	0.000
MARCHF2-out.wgt.RDat	/u/home/t/tboltz/project-ophoff/rna_whole_blood/cts_TWAS_latest/Monocytes_weights2//MARCHF2-out.wgt.RDat	MARCHF2	19	8478155	8503901	0.1571	rs2967614	6.23	rs12610448	0.016038	5.84	2.0403	105	25	enet	0.07440	4.12e-31	8.32e+00	8.82e-17	0.000	0.002	0.002	0.502	0.494
MED16-out.wgt.RDat	/u/home/t/tboltz/project-ophoff/rna_whole_blood/cts_TWAS_latest/Monocytes_weights2//MED16-out.wgt.RDat	MED16	19	867631	893218	0.0436	rs4807569	-6.33	rs13090	0.021138	6.63	0.1761	30	12	enet	0.03101	9.76e-14	8.72e-01	3.83e-01	NA	NA	NA	NA	NA
MRPL34-out.wgt.RDat	/u/home/t/tboltz/project-ophoff/rna_whole_blood/cts_TWAS_latest/Monocytes_weights2//MRPL34-out.wgt.RDat	MRPL34	19	17403419	17417652	0.0579	rs2305767	-3.19	rs3810204	0.030663	-7.43	3.0408	103	5	lasso	0.05008	2.70e-21	-2.80e+00	5.10e-03	0.000	0.907	0.000	0.001	0.092
MRPL54-out.wgt.RDat	/u/home/t/tboltz/project-ophoff/rna_whole_blood/cts_TWAS_latest/Monocytes_weights2//MRPL54-out.wgt.RDat	MRPL54	19	3762681	3768573	0.1440	rs7251928	-18.52	rs13960	0.128597	-14.97	1.1559	64	4	lasso	0.12825	1.02e-53	-1.53e+00	1.25e-01	NA	NA	NA	NA	NA
NAPSA-out.wgt.RDat	/u/home/t/tboltz/project-ophoff/rna_whole_blood/cts_TWAS_latest/Monocytes_weights2//NAPSA-out.wgt.RDat	NAPSA	19	50861735	50869087	0.0248	rs11083985	-2.82	rs1405655	0.020356	-6.41	0.2945	104	2	lasso	0.01861	7.32e-09	-4.17e-01	6.77e-01	NA	NA	NA	NA	NA
NECTIN2-out.wgt.RDat	/u/home/t/tboltz/project-ophoff/rna_whole_blood/cts_TWAS_latest/Monocytes_weights2//NECTIN2-out.wgt.RDat	NECTIN2	19	45349433	45392480	0.1513	rs387976	-5.78	rs17561351	0.135355	15.39	-0.0314	128	5	lasso	0.15989	1.23e-67	5.67e-01	5.71e-01	NA	NA	NA	NA	NA
NLRP12-out.wgt.RDat	/u/home/t/tboltz/project-ophoff/rna_whole_blood/cts_TWAS_latest/Monocytes_weights2//NLRP12-out.wgt.RDat	NLRP12	19	54296858	54327648	0.0284	rs103294	-2.98	rs7259148	0.021568	6.31	0.2950	64	12	enet	0.02208	3.16e-10	2.33e-01	8.15e-01	NA	NA	NA	NA	NA
NLRP2-out.wgt.RDat	/u/home/t/tboltz/project-ophoff/rna_whole_blood/cts_TWAS_latest/Monocytes_weights2//NLRP2-out.wgt.RDat	NLRP2	19	55464499	55512510	0.0977	rs892090	5.04	rs12981732	0.111275	13.91	-1.6851	104	9	lasso	0.14096	2.99e-59	-3.06e+00	2.22e-03	0.000	0.274	0.000	0.725	0.001
NR2F6-out.wgt.RDat	/u/home/t/tboltz/project-ophoff/rna_whole_blood/cts_TWAS_latest/Monocytes_weights2//NR2F6-out.wgt.RDat	NR2F6	19	17342693	17356749	0.0839	rs2305767	-3.19	rs3745164	0.003208	4.46	-0.0338	102	42	enet	0.04015	2.39e-17	7.56e-01	4.50e-01	NA	NA	NA	NA	NA
NUCB1-out.wgt.RDat	/u/home/t/tboltz/project-ophoff/rna_whole_blood/cts_TWAS_latest/Monocytes_weights2//NUCB1-out.wgt.RDat	NUCB1	19	49403570	49426629	0.0332	rs7260579	-3.81	rs7260579	0.021834	-6.44	-3.8122	119	1	lasso	0.02020	1.73e-09	3.81e+00	1.38e-04	0.000	0.418	0.000	0.004	0.578
OSCAR-out.wgt.RDat	/u/home/t/tboltz/project-ophoff/rna_whole_blood/cts_TWAS_latest/Monocytes_weights2//OSCAR-out.wgt.RDat	OSCAR	19	54597934	54606000	0.1263	rs103294	-2.98	rs2433724	0.045669	-8.98	1.2416	57	15	enet	0.07824	1.10e-32	-1.00e+00	3.17e-01	NA	NA	NA	NA	NA
PEX11G-out.wgt.RDat	/u/home/t/tboltz/project-ophoff/rna_whole_blood/cts_TWAS_latest/Monocytes_weights2//PEX11G-out.wgt.RDat	PEX11G	19	7541762	7562335	0.0279	rs12609995	-5.08	rs3745356	0.025896	6.85	-0.6547	115	2	lasso	0.02435	4.07e-11	-6.57e-01	5.11e-01	NA	NA	NA	NA	NA
PGLYRP1-out.wgt.RDat	/u/home/t/tboltz/project-ophoff/rna_whole_blood/cts_TWAS_latest/Monocytes_weights2//PGLYRP1-out.wgt.RDat	PGLYRP1	19	46522412	46526311	0.0576	rs12460033	5.26	rs12459743	0.033357	7.96	-0.6943	103	4	lasso	0.03430	4.93e-15	-8.87e-01	3.75e-01	NA	NA	NA	NA	NA
PIP5K1C-out.wgt.RDat	/u/home/t/tboltz/project-ophoff/rna_whole_blood/cts_TWAS_latest/Monocytes_weights2//PIP5K1C-out.wgt.RDat	PIP5K1C	19	3630182	3700477	0.0542	rs7251928	-18.52	rs740873	0.035094	7.88	-0.5455	65	14	enet	0.03885	7.82e-17	-9.38e-03	9.93e-01	NA	NA	NA	NA	NA
PLA2G4C-out.wgt.RDat	/u/home/t/tboltz/project-ophoff/rna_whole_blood/cts_TWAS_latest/Monocytes_weights2//PLA2G4C-out.wgt.RDat	PLA2G4C	19	48551101	48614074	0.1204	rs12460535	3.30	rs274883	0.058219	11.04	-1.2001	195	33	enet	0.12976	2.27e-54	-4.56e-01	6.49e-01	NA	NA	NA	NA	NA
PLPP2-out.wgt.RDat	/u/home/t/tboltz/project-ophoff/rna_whole_blood/cts_TWAS_latest/Monocytes_weights2//PLPP2-out.wgt.RDat	PLPP2	19	281041	291403	0.0298	rs2384776	-2.24	rs3813154	0.015795	5.57	0.5227	18	3	lasso	0.01597	7.97e-08	9.49e-01	3.42e-01	NA	NA	NA	NA	NA
PNKP-out.wgt.RDat	/u/home/t/tboltz/project-ophoff/rna_whole_blood/cts_TWAS_latest/Monocytes_weights2//PNKP-out.wgt.RDat	PNKP	19	50363140	50371166	0.0290	rs10404868	-5.15	rs2290775	0.020366	6.23	-2.7811	103	103	blup	0.02172	4.38e-10	-2.81e+00	5.00e-03	0.000	0.617	0.000	0.355	0.027
PNMA8A-out.wgt.RDat	/u/home/t/tboltz/project-ophoff/rna_whole_blood/cts_TWAS_latest/Monocytes_weights2//PNMA8A-out.wgt.RDat	PNMA8A	19	46969749	46974820	0.0996	rs1317877	2.31	rs10424030	0.078198	11.80	-1.1802	74	21	enet	0.09404	3.30e-39	-1.62e+00	1.06e-01	NA	NA	NA	NA	NA
PNMA8B-out.wgt.RDat	/u/home/t/tboltz/project-ophoff/rna_whole_blood/cts_TWAS_latest/Monocytes_weights2//PNMA8B-out.wgt.RDat	PNMA8B	19	46990164	46999136	0.0544	rs1317877	2.31	rs10424030	0.028142	8.50	-1.1802	70	4	lasso	0.04753	2.79e-20	-7.40e-01	4.60e-01	NA	NA	NA	NA	NA
POLR2I-out.wgt.RDat	/u/home/t/tboltz/project-ophoff/rna_whole_blood/cts_TWAS_latest/Monocytes_weights2//POLR2I-out.wgt.RDat	POLR2I	19	36604612	36606115	0.0256	rs2285745	2.91	rs1009381	0.012721	4.94	2.8499	123	4	lasso	0.01427	3.73e-07	3.42e+00	6.28e-04	0.265	0.694	0.000	0.000	0.040
PPP1R15A-out.wgt.RDat	/u/home/t/tboltz/project-ophoff/rna_whole_blood/cts_TWAS_latest/Monocytes_weights2//PPP1R15A-out.wgt.RDat	PPP1R15A	19	49375679	49379315	0.1138	rs7260579	-3.81	rs9941490	0.053168	-9.78	2.7643	108	20	enet	0.07263	2.17e-30	-4.81e+00	1.49e-06	0.000	0.948	0.000	0.010	0.042
PPP5C-out.wgt.RDat	/u/home/t/tboltz/project-ophoff/rna_whole_blood/cts_TWAS_latest/Monocytes_weights2//PPP5C-out.wgt.RDat	PPP5C	19	46850345	46896238	0.2657	rs12460033	5.26	rs11670522	0.040497	8.62	-1.1549	79	2	lasso	0.12709	3.21e-53	1.58e-02	9.87e-01	NA	NA	NA	NA	NA
PRDX2-out.wgt.RDat	/u/home/t/tboltz/project-ophoff/rna_whole_blood/cts_TWAS_latest/Monocytes_weights2//PRDX2-out.wgt.RDat	PRDX2	19	12907635	12912614	0.0605	rs11085824	39.65	rs3745651	0.004252	-4.68	9.8498	89	89	blup	0.01453	2.95e-07	6.66e+00	2.80e-11	0.000	0.000	0.511	0.468	0.022
PRKD2-out.wgt.RDat	/u/home/t/tboltz/project-ophoff/rna_whole_blood/cts_TWAS_latest/Monocytes_weights2//PRKD2-out.wgt.RDat	PRKD2	19	47177533	47220384	0.0553	rs1317877	2.31	rs11083846	0.036968	-8.25	-0.0072	64	8	enet	0.03656	6.32e-16	-1.88e-01	8.51e-01	NA	NA	NA	NA	NA
PTOV1-out.wgt.RDat	/u/home/t/tboltz/project-ophoff/rna_whole_blood/cts_TWAS_latest/Monocytes_weights2//PTOV1-out.wgt.RDat	PTOV1	19	50353993	50364001	0.0147	rs10404868	-5.15	rs10423897	0.016362	-5.60	-0.5605	103	3	lasso	0.01508	1.80e-07	2.91e-01	7.71e-01	NA	NA	NA	NA	NA
RAB3D-out.wgt.RDat	/u/home/t/tboltz/project-ophoff/rna_whole_blood/cts_TWAS_latest/Monocytes_weights2//RAB3D-out.wgt.RDat	RAB3D	19	11432745	11456946	0.0420	rs8104158	-6.31	rs322151	0.032536	7.77	-0.3011	167	4	lasso	0.03069	1.31e-13	-3.40e-01	7.34e-01	NA	NA	NA	NA	NA
RDH13-out.wgt.RDat	/u/home/t/tboltz/project-ophoff/rna_whole_blood/cts_TWAS_latest/Monocytes_weights2//RDH13-out.wgt.RDat	RDH13	19	55550477	55582659	0.0582	rs892090	5.04	rs3745913	0.040646	-8.50	-1.9480	98	4	lasso	0.04780	2.20e-20	9.81e-01	3.27e-01	NA	NA	NA	NA	NA
REX1BD-out.wgt.RDat	/u/home/t/tboltz/project-ophoff/rna_whole_blood/cts_TWAS_latest/Monocytes_weights2//REX1BD-out.wgt.RDat	REX1BD	19	18699536	18703146	0.0198	rs1468475	7.77	rs12609505	0.011374	-4.81	7.7506	73	2	lasso	0.01360	6.87e-07	-7.50e+00	6.39e-14	0.000	0.000	0.001	0.001	0.998
RFPL4AL1-out.wgt.RDat	/u/home/t/tboltz/project-ophoff/rna_whole_blood/cts_TWAS_latest/Monocytes_weights2//RFPL4AL1-out.wgt.RDat	RFPL4AL1	19	56280508	56284545	0.1091	rs6509940	-4.68	rs299190	0.047290	9.15	0.5032	125	19	enet	0.06015	2.46e-25	1.23e+00	2.20e-01	NA	NA	NA	NA	NA
RFPL4A-out.wgt.RDat	/u/home/t/tboltz/project-ophoff/rna_whole_blood/cts_TWAS_latest/Monocytes_weights2//RFPL4A-out.wgt.RDat	RFPL4A	19	56270381	56274541	0.2737	rs6509940	-4.68	rs299190	0.156683	16.52	0.5032	125	4	lasso	0.16774	3.58e-71	9.58e-01	3.38e-01	NA	NA	NA	NA	NA
RFXANK-out.wgt.RDat	/u/home/t/tboltz/project-ophoff/rna_whole_blood/cts_TWAS_latest/Monocytes_weights2//RFXANK-out.wgt.RDat	RFXANK	19	19303039	19312675	0.0177	rs4808852	5.10	rs10406659	0.016866	6.54	3.5143	68	4	lasso	0.01847	8.27e-09	3.58e+00	3.44e-04	0.000	0.313	0.000	0.564	0.123
RPL18A-out.wgt.RDat	/u/home/t/tboltz/project-ophoff/rna_whole_blood/cts_TWAS_latest/Monocytes_weights2//RPL18A-out.wgt.RDat	RPL18A	19	17970720	17974962	0.0158	rs4254438	-5.11	rs10413723	0.017148	-5.57	0.2505	98	3	lasso	0.01671	4.08e-08	-2.50e-01	8.02e-01	NA	NA	NA	NA	NA
RPL36-out.wgt.RDat	/u/home/t/tboltz/project-ophoff/rna_whole_blood/cts_TWAS_latest/Monocytes_weights2//RPL36-out.wgt.RDat	RPL36	19	5674959	5691886	0.0180	rs4643459	-6.81	rs16993073	0.016990	-6.06	-6.1472	71	3	lasso	0.01518	1.64e-07	6.15e+00	7.53e-10	0.000	0.000	0.000	0.059	0.941
RPS16-out.wgt.RDat	/u/home/t/tboltz/project-ophoff/rna_whole_blood/cts_TWAS_latest/Monocytes_weights2//RPS16-out.wgt.RDat	RPS16	19	39923778	39926589	0.1894	rs8112528	3.40	rs31726	0.099382	-13.24	2.4655	123	8	lasso	0.12071	1.79e-50	-3.33e+00	8.83e-04	0.000	0.979	0.000	0.001	0.020
RPS19-out.wgt.RDat	/u/home/t/tboltz/project-ophoff/rna_whole_blood/cts_TWAS_latest/Monocytes_weights2//RPS19-out.wgt.RDat	RPS19	19	42364326	42376993	0.0339	rs1075728	-3.12	rs3786539	0.018230	-6.77	2.4232	67	13	enet	0.03229	3.05e-14	-3.58e+00	3.48e-04	0.000	0.978	0.000	0.001	0.021
RPS5-out.wgt.RDat	/u/home/t/tboltz/project-ophoff/rna_whole_blood/cts_TWAS_latest/Monocytes_weights2//RPS5-out.wgt.RDat	RPS5	19	58897768	58906173	0.1815	rs10518271	-5.85	rs734379	0.175696	-17.55	0.9445	124	4	lasso	0.18610	1.46e-79	-1.66e+00	9.69e-02	NA	NA	NA	NA	NA
RPS9-out.wgt.RDat	/u/home/t/tboltz/project-ophoff/rna_whole_blood/cts_TWAS_latest/Monocytes_weights2//RPS9-out.wgt.RDat	RPS9	19	54704727	54752862	0.0412	rs103294	-2.98	rs422948	0.032995	-7.86	-2.2157	65	1	lasso	0.03142	6.69e-14	2.22e+00	2.67e-02	0.000	0.988	0.000	0.000	0.012
SARS2-out.wgt.RDat	/u/home/t/tboltz/project-ophoff/rna_whole_blood/cts_TWAS_latest/Monocytes_weights2//SARS2-out.wgt.RDat	SARS2	19	39405907	39421536	0.0944	rs2015	-2.68	rs8113389	0.058397	10.17	2.0984	103	2	lasso	0.05809	1.67e-24	2.10e+00	3.58e-02	0.000	0.991	0.000	0.000	0.009
SIGLEC10-out.wgt.RDat	/u/home/t/tboltz/project-ophoff/rna_whole_blood/cts_TWAS_latest/Monocytes_weights2//SIGLEC10-out.wgt.RDat	SIGLEC10	19	51913275	51921057	0.0550	rs2075803	-2.98	rs1974821	0.022275	-6.47	-0.8988	188	22	enet	0.03075	1.23e-13	-6.04e-01	5.46e-01	NA	NA	NA	NA	NA
SIGLEC11-out.wgt.RDat	/u/home/t/tboltz/project-ophoff/rna_whole_blood/cts_TWAS_latest/Monocytes_weights2//SIGLEC11-out.wgt.RDat	SIGLEC11	19	50452243	50464429	0.0789	rs10404868	-5.15	rs6509448	0.031277	7.50	0.4662	85	5	lasso	0.03847	1.11e-16	2.14e-01	8.31e-01	NA	NA	NA	NA	NA
SIGLEC12-out.wgt.RDat	/u/home/t/tboltz/project-ophoff/rna_whole_blood/cts_TWAS_latest/Monocytes_weights2//SIGLEC12-out.wgt.RDat	SIGLEC12	19	51994482	52005054	0.1169	rs2075803	-2.98	rs3810114	0.144071	15.82	-0.3753	197	6	lasso	0.16826	2.10e-71	-7.85e-01	4.32e-01	NA	NA	NA	NA	NA
SIGLEC14-out.wgt.RDat	/u/home/t/tboltz/project-ophoff/rna_whole_blood/cts_TWAS_latest/Monocytes_weights2//SIGLEC14-out.wgt.RDat	SIGLEC14	19	52145807	52150054	0.1754	rs7257830	2.64	rs16982907	0.098319	-13.12	-2.5038	201	8	lasso	0.09575	6.39e-40	2.60e+00	9.30e-03	0.000	0.977	0.000	0.001	0.022
SIGLEC5-out.wgt.RDat	/u/home/t/tboltz/project-ophoff/rna_whole_blood/cts_TWAS_latest/Monocytes_weights2//SIGLEC5-out.wgt.RDat	SIGLEC5	19	52115181	52148798	0.0328	rs2075803	-2.98	rs12459503	0.015064	-5.42	-2.1611	202	18	enet	0.01545	1.28e-07	2.21e+00	2.73e-02	0.035	0.954	0.000	0.001	0.010
SPACA6-out.wgt.RDat	/u/home/t/tboltz/project-ophoff/rna_whole_blood/cts_TWAS_latest/Monocytes_weights2//SPACA6-out.wgt.RDat	SPACA6	19	52192382	52215640	0.0756	rs7257830	2.64	rs2167418	0.038514	8.42	-0.7866	208	2	lasso	0.03545	1.72e-15	-7.79e-01	4.36e-01	NA	NA	NA	NA	NA
TIMM13-out.wgt.RDat	/u/home/t/tboltz/project-ophoff/rna_whole_blood/cts_TWAS_latest/Monocytes_weights2//TIMM13-out.wgt.RDat	TIMM13	19	2425624	2427584	0.0356	rs6510683	2.72	rs7248779	0.030300	7.44	1.7970	78	4	lasso	0.03322	1.32e-14	1.60e+00	1.09e-01	NA	NA	NA	NA	NA
TMC4-out.wgt.RDat	/u/home/t/tboltz/project-ophoff/rna_whole_blood/cts_TWAS_latest/Monocytes_weights2//TMC4-out.wgt.RDat	TMC4	19	54663847	54676944	0.0763	rs103294	-2.98	rs641738	0.064713	-10.69	1.4080	61	2	lasso	0.06422	5.62e-27	-1.34e+00	1.80e-01	NA	NA	NA	NA	NA
TMEM150B-out.wgt.RDat	/u/home/t/tboltz/project-ophoff/rna_whole_blood/cts_TWAS_latest/Monocytes_weights2//TMEM150B-out.wgt.RDat	TMEM150B	19	55824170	55836709	0.0179	rs892090	5.04	rs34356802	0.007672	-5.08	-2.4650	116	4	lasso	0.01456	2.87e-07	3.44e+00	5.80e-04	0.041	0.225	0.109	0.596	0.028
TMPRSS9-out.wgt.RDat	/u/home/t/tboltz/project-ophoff/rna_whole_blood/cts_TWAS_latest/Monocytes_weights2//TMPRSS9-out.wgt.RDat	TMPRSS9	19	2360237	2426237	0.0708	rs6510683	2.72	rs735911	0.171647	17.31	-0.2868	80	1	lasso	0.17150	7.10e-73	-2.87e-01	7.74e-01	NA	NA	NA	NA	NA
TNFAIP8L1-out.wgt.RDat	/u/home/t/tboltz/project-ophoff/rna_whole_blood/cts_TWAS_latest/Monocytes_weights2//TNFAIP8L1-out.wgt.RDat	TNFAIP8L1	19	4639529	4655580	0.0150	rs1610091	31.71	rs11880374	0.006492	4.35	1.7488	106	3	lasso	0.00734	2.11e-04	-1.08e-01	9.14e-01	NA	NA	NA	NA	NA
TRAPPC5-out.wgt.RDat	/u/home/t/tboltz/project-ophoff/rna_whole_blood/cts_TWAS_latest/Monocytes_weights2//TRAPPC5-out.wgt.RDat	TRAPPC5	19	7745720	7752589	0.0328	rs8102108	3.26	rs12971845	0.013260	-5.57	1.1435	92	2	lasso	0.02235	2.48e-10	-2.16e+00	3.11e-02	0.015	0.980	0.000	0.001	0.003
TSKS-out.wgt.RDat	/u/home/t/tboltz/project-ophoff/rna_whole_blood/cts_TWAS_latest/Monocytes_weights2//TSKS-out.wgt.RDat	TSKS	19	50243015	50266563	0.0947	rs10404868	-5.15	rs2302518	0.039812	8.39	3.8099	107	22	enet	0.04160	6.35e-18	2.65e+00	8.12e-03	0.000	0.334	0.000	0.192	0.474
TSSK6-out.wgt.RDat	/u/home/t/tboltz/project-ophoff/rna_whole_blood/cts_TWAS_latest/Monocytes_weights2//TSSK6-out.wgt.RDat	TSSK6	19	19623228	19626357	0.0170	rs2304130	-4.61	rs4808934	0.010582	5.23	0.4428	94	3	lasso	0.00977	2.25e-05	6.26e-01	5.31e-01	NA	NA	NA	NA	NA
TYK2-out.wgt.RDat	/u/home/t/tboltz/project-ophoff/rna_whole_blood/cts_TWAS_latest/Monocytes_weights2//TYK2-out.wgt.RDat	TYK2	19	10461206	10491248	0.0175	rs12978228	5.97	rs281423	0.009551	5.15	3.7721	101	10	enet	0.01414	4.21e-07	3.44e+00	5.78e-04	0.000	0.004	0.093	0.861	0.042
U2AF1L4-out.wgt.RDat	/u/home/t/tboltz/project-ophoff/rna_whole_blood/cts_TWAS_latest/Monocytes_weights2//U2AF1L4-out.wgt.RDat	U2AF1L4	19	36233366	36236346	0.0705	rs10414846	-9.06	rs3848662	0.042058	8.69	0.1552	131	13	enet	0.05505	2.77e-23	-4.44e-02	9.65e-01	NA	NA	NA	NA	NA
UBA52-out.wgt.RDat	/u/home/t/tboltz/project-ophoff/rna_whole_blood/cts_TWAS_latest/Monocytes_weights2//UBA52-out.wgt.RDat	UBA52	19	18682541	18688360	0.0389	rs1468475	7.77	rs12609505	0.026268	7.05	7.7506	78	3	lasso	0.02143	5.72e-10	6.74e+00	1.56e-11	0.000	0.000	0.000	0.001	0.999
UBXN6-out.wgt.RDat	/u/home/t/tboltz/project-ophoff/rna_whole_blood/cts_TWAS_latest/Monocytes_weights2//UBXN6-out.wgt.RDat	UBXN6	19	4444997	4457791	0.1048	rs1610091	31.71	rs243341	0.046586	-9.22	-2.3470	103	20	enet	0.09579	6.16e-40	1.18e+01	5.46e-32	0.000	0.000	0.000	1.000	0.000
VN1R1-out.wgt.RDat	/u/home/t/tboltz/project-ophoff/rna_whole_blood/cts_TWAS_latest/Monocytes_weights2//VN1R1-out.wgt.RDat	VN1R1	19	57966159	57968510	0.0174	rs257661	-5.31	rs7257644	0.014337	5.12	0.0959	215	4	lasso	0.01414	4.18e-07	4.42e-02	9.65e-01	NA	NA	NA	NA	NA
VSTM1-out.wgt.RDat	/u/home/t/tboltz/project-ophoff/rna_whole_blood/cts_TWAS_latest/Monocytes_weights2//VSTM1-out.wgt.RDat	VSTM1	19	54544080	54567207	0.3296	rs103294	-2.98	rs2433724	0.134779	-15.31	1.2416	56	4	lasso	0.22446	1.02e-97	-1.33e+00	1.83e-01	NA	NA	NA	NA	NA
XAB2-out.wgt.RDat	/u/home/t/tboltz/project-ophoff/rna_whole_blood/cts_TWAS_latest/Monocytes_weights2//XAB2-out.wgt.RDat	XAB2	19	7684412	7694431	0.0325	rs12609995	-5.08	rs4804217	0.003245	5.32	0.2983	117	18	enet	0.02366	7.56e-11	-4.40e-01	6.60e-01	NA	NA	NA	NA	NA
YIF1B-out.wgt.RDat	/u/home/t/tboltz/project-ophoff/rna_whole_blood/cts_TWAS_latest/Monocytes_weights2//YIF1B-out.wgt.RDat	YIF1B	19	38794199	38807913	0.0779	rs833905	-3.73	rs3843754	0.102245	13.43	1.7180	160	10	lasso	0.10674	1.57e-44	2.01e+00	4.44e-02	0.000	0.992	0.000	0.004	0.004
YJU2B-out.wgt.RDat	/u/home/t/tboltz/project-ophoff/rna_whole_blood/cts_TWAS_latest/Monocytes_weights2//YJU2B-out.wgt.RDat	YJU2B	19	13842575	13874110	0.0149	rs8109003	-2.95	rs410359	0.009281	-4.64	-1.8762	67	14	enet	0.00629	5.62e-04	2.11e+00	3.51e-02	0.391	0.606	0.000	0.000	0.003
YJU2-out.wgt.RDat	/u/home/t/tboltz/project-ophoff/rna_whole_blood/cts_TWAS_latest/Monocytes_weights2//YJU2-out.wgt.RDat	YJU2	19	4247078	4269085	0.0261	rs1610091	31.71	rs4740	0.005956	-4.57	-0.2205	92	16	enet	0.01161	4.18e-06	-6.41e-01	5.22e-01	NA	NA	NA	NA	NA
ZBTB7A-out.wgt.RDat	/u/home/t/tboltz/project-ophoff/rna_whole_blood/cts_TWAS_latest/Monocytes_weights2//ZBTB7A-out.wgt.RDat	ZBTB7A	19	4043302	4066897	0.0256	rs1610091	31.71	rs10402864	0.017804	5.70	-17.6295	97	5	lasso	0.01571	1.01e-07	-1.81e+01	3.08e-73	0.000	0.000	0.007	0.993	0.000
ZFP14-out.wgt.RDat	/u/home/t/tboltz/project-ophoff/rna_whole_blood/cts_TWAS_latest/Monocytes_weights2//ZFP14-out.wgt.RDat	ZFP14	19	36825356	36870103	0.0585	rs2285745	2.91	rs3810449	0.013402	5.18	-0.2136	139	19	enet	0.01977	2.56e-09	-8.67e-01	3.86e-01	NA	NA	NA	NA	NA
ZFP28-out.wgt.RDat	/u/home/t/tboltz/project-ophoff/rna_whole_blood/cts_TWAS_latest/Monocytes_weights2//ZFP28-out.wgt.RDat	ZFP28	19	57050318	57068177	0.0430	rs8102264	4.18	rs4239476	0.056641	-10.04	-0.7169	113	5	lasso	0.05812	1.62e-24	8.98e-01	3.69e-01	NA	NA	NA	NA	NA
ZFP30-out.wgt.RDat	/u/home/t/tboltz/project-ophoff/rna_whole_blood/cts_TWAS_latest/Monocytes_weights2//ZFP30-out.wgt.RDat	ZFP30	19	38104651	38183238	0.0162	rs833905	-3.73	rs7245957	0.010146	-5.07	-0.9937	128	128	blup	0.01178	3.60e-06	-4.39e-01	6.60e-01	NA	NA	NA	NA	NA
ZFP82-out.wgt.RDat	/u/home/t/tboltz/project-ophoff/rna_whole_blood/cts_TWAS_latest/Monocytes_weights2//ZFP82-out.wgt.RDat	ZFP82	19	36874023	36909546	0.1746	rs2285745	2.91	rs2070132	0.045700	8.96	2.3528	135	30	enet	0.06779	2.03e-28	1.58e+00	1.14e-01	NA	NA	NA	NA	NA
ZIK1-out.wgt.RDat	/u/home/t/tboltz/project-ophoff/rna_whole_blood/cts_TWAS_latest/Monocytes_weights2//ZIK1-out.wgt.RDat	ZIK1	19	58089825	58105258	0.0141	rs10518271	-5.85	rs10414608	0.011834	-4.90	-0.0702	213	5	enet	0.00936	3.29e-05	-3.98e-01	6.91e-01	NA	NA	NA	NA	NA
ZNF100-out.wgt.RDat	/u/home/t/tboltz/project-ophoff/rna_whole_blood/cts_TWAS_latest/Monocytes_weights2//ZNF100-out.wgt.RDat	ZNF100	19	21905574	21950381	0.2534	rs939301	4.54	rs2435039	0.226950	19.86	2.4666	132	36	enet	0.40550	1.35e-197	2.56e+00	1.04e-02	0.000	0.780	0.000	0.203	0.016
ZNF132-out.wgt.RDat	/u/home/t/tboltz/project-ophoff/rna_whole_blood/cts_TWAS_latest/Monocytes_weights2//ZNF132-out.wgt.RDat	ZNF132	19	58944182	58951520	0.1984	rs10518271	-5.85	rs1051500	0.217963	-19.50	-4.3535	117	26	enet	0.26618	1.66e-118	4.20e+00	2.73e-05	0.000	0.018	0.000	0.720	0.261
ZNF135-out.wgt.RDat	/u/home/t/tboltz/project-ophoff/rna_whole_blood/cts_TWAS_latest/Monocytes_weights2//ZNF135-out.wgt.RDat	ZNF135	19	58570608	58597677	0.0648	rs10518271	-5.85	rs2288274	0.028371	7.18	0.5983	214	18	enet	0.03100	9.85e-14	5.70e-01	5.69e-01	NA	NA	NA	NA	NA
ZNF146-out.wgt.RDat	/u/home/t/tboltz/project-ophoff/rna_whole_blood/cts_TWAS_latest/Monocytes_weights2//ZNF146-out.wgt.RDat	ZNF146	19	36705505	36729676	0.0130	rs2285745	2.91	rs7250448	0.003842	-3.88	-1.6777	141	26	enet	0.00697	2.99e-04	2.68e+00	7.39e-03	0.928	0.071	0.001	0.000	0.000
ZNF154-out.wgt.RDat	/u/home/t/tboltz/project-ophoff/rna_whole_blood/cts_TWAS_latest/Monocytes_weights2//ZNF154-out.wgt.RDat	ZNF154	19	58208736	58220562	0.1276	rs10518271	-5.85	rs4801515	0.026096	6.95	0.6370	211	81	enet	0.05738	3.23e-24	-5.69e-01	5.70e-01	NA	NA	NA	NA	NA
ZNF155-out.wgt.RDat	/u/home/t/tboltz/project-ophoff/rna_whole_blood/cts_TWAS_latest/Monocytes_weights2//ZNF155-out.wgt.RDat	ZNF155	19	44472015	44502478	0.1000	rs429027	-4.35	rs16978732	0.042349	9.43	1.7128	217	31	enet	0.08650	4.42e-36	3.94e+00	8.14e-05	0.000	0.931	0.000	0.065	0.004
ZNF175-out.wgt.RDat	/u/home/t/tboltz/project-ophoff/rna_whole_blood/cts_TWAS_latest/Monocytes_weights2//ZNF175-out.wgt.RDat	ZNF175	19	52074537	52095763	0.0343	rs2075803	-2.98	rs3752129	0.030602	-7.65	-0.5733	206	3	lasso	0.02978	2.98e-13	3.33e-01	7.39e-01	NA	NA	NA	NA	NA
ZNF181-out.wgt.RDat	/u/home/t/tboltz/project-ophoff/rna_whole_blood/cts_TWAS_latest/Monocytes_weights2//ZNF181-out.wgt.RDat	ZNF181	19	35225061	35236283	0.0203	rs564117	-7.56	rs8110196	0.010667	-4.60	0.4571	79	79	blup	0.01672	4.03e-08	-1.90e+00	5.81e-02	NA	NA	NA	NA	NA
ZNF208-out.wgt.RDat	/u/home/t/tboltz/project-ophoff/rna_whole_blood/cts_TWAS_latest/Monocytes_weights2//ZNF208-out.wgt.RDat	ZNF208	19	22115761	22193751	0.0322	rs939301	4.54	rs4808279	0.003516	4.49	3.6394	122	11	enet	0.01885	5.90e-09	3.93e+00	8.53e-05	0.478	0.154	0.125	0.040	0.204
ZNF221-out.wgt.RDat	/u/home/t/tboltz/project-ophoff/rna_whole_blood/cts_TWAS_latest/Monocytes_weights2//ZNF221-out.wgt.RDat	ZNF221	19	44455376	44471861	0.0180	rs429027	-4.35	rs452238	0.016575	-5.77	0.3031	204	5	enet	0.01623	6.28e-08	-6.56e-01	5.12e-01	NA	NA	NA	NA	NA
ZNF223-out.wgt.RDat	/u/home/t/tboltz/project-ophoff/rna_whole_blood/cts_TWAS_latest/Monocytes_weights2//ZNF223-out.wgt.RDat	ZNF223	19	44555521	44572152	0.0153	rs429027	-4.35	rs7255512	0.006535	4.90	0.4747	229	16	enet	0.00760	1.66e-04	5.13e-01	6.08e-01	NA	NA	NA	NA	NA
ZNF229-out.wgt.RDat	/u/home/t/tboltz/project-ophoff/rna_whole_blood/cts_TWAS_latest/Monocytes_weights2//ZNF229-out.wgt.RDat	ZNF229	19	44921686	44952766	0.0239	rs387976	-5.78	rs2686768	0.008514	4.94	1.1304	205	205	blup	0.00501	1.86e-03	7.20e-01	4.71e-01	NA	NA	NA	NA	NA
ZNF230-out.wgt.RDat	/u/home/t/tboltz/project-ophoff/rna_whole_blood/cts_TWAS_latest/Monocytes_weights2//ZNF230-out.wgt.RDat	ZNF230	19	44507110	44518076	0.0208	rs429027	-4.35	rs6509137	0.021275	-6.31	0.6655	226	8	lasso	0.01910	4.68e-09	-4.56e-01	6.48e-01	NA	NA	NA	NA	NA
ZNF257-out.wgt.RDat	/u/home/t/tboltz/project-ophoff/rna_whole_blood/cts_TWAS_latest/Monocytes_weights2//ZNF257-out.wgt.RDat	ZNF257	19	22235233	22274282	0.1417	rs939301	4.54	rs7253490	0.129593	15.05	-3.6058	125	11	lasso	0.15983	1.30e-67	-2.89e+00	3.85e-03	0.000	0.558	0.000	0.071	0.371
ZNF266-out.wgt.RDat	/u/home/t/tboltz/project-ophoff/rna_whole_blood/cts_TWAS_latest/Monocytes_weights2//ZNF266-out.wgt.RDat	ZNF266	19	9523138	9546247	0.1926	rs10416662	3.10	rs7257650	0.384037	-25.89	3.0639	170	9	lasso	0.39142	8.36e-189	-2.81e+00	4.91e-03	0.000	0.898	0.000	0.003	0.099
ZNF302-out.wgt.RDat	/u/home/t/tboltz/project-ophoff/rna_whole_blood/cts_TWAS_latest/Monocytes_weights2//ZNF302-out.wgt.RDat	ZNF302	19	35168545	35177302	0.0537	rs10520209	4.84	rs8112457	0.014032	-5.59	0.0597	78	78	blup	0.02104	8.12e-10	8.88e-01	3.75e-01	NA	NA	NA	NA	NA
ZNF304-out.wgt.RDat	/u/home/t/tboltz/project-ophoff/rna_whole_blood/cts_TWAS_latest/Monocytes_weights2//ZNF304-out.wgt.RDat	ZNF304	19	57862676	57871266	0.0308	rs2885007	4.27	rs8099984	0.012210	-5.74	-1.1051	209	9	enet	0.01943	3.49e-09	9.95e-01	3.20e-01	NA	NA	NA	NA	NA
ZNF320-out.wgt.RDat	/u/home/t/tboltz/project-ophoff/rna_whole_blood/cts_TWAS_latest/Monocytes_weights2//ZNF320-out.wgt.RDat	ZNF320	19	53364105	53400946	0.0218	rs4801931	-4.27	rs6509701	0.015694	5.65	-3.0953	114	1	lasso	0.01210	2.69e-06	-3.10e+00	1.97e-03	0.008	0.879	0.000	0.010	0.103
ZNF331-out.wgt.RDat	/u/home/t/tboltz/project-ophoff/rna_whole_blood/cts_TWAS_latest/Monocytes_weights2//ZNF331-out.wgt.RDat	ZNF331	19	54022782	54083523	0.0210	rs8109165	3.02	rs1284520	0.020410	-6.08	-0.3310	86	2	lasso	0.01841	8.79e-09	3.19e-01	7.50e-01	NA	NA	NA	NA	NA
ZNF333-out.wgt.RDat	/u/home/t/tboltz/project-ophoff/rna_whole_blood/cts_TWAS_latest/Monocytes_weights2//ZNF333-out.wgt.RDat	ZNF333	19	14800861	14844558	0.1247	rs4273164	3.54	rs11085903	0.051461	-9.57	-1.3558	111	26	enet	0.09805	7.02e-41	1.99e+00	4.61e-02	0.000	0.996	0.000	0.001	0.003
ZNF347-out.wgt.RDat	/u/home/t/tboltz/project-ophoff/rna_whole_blood/cts_TWAS_latest/Monocytes_weights2//ZNF347-out.wgt.RDat	ZNF347	19	53627326	53662313	0.0219	rs4801931	-4.27	rs12971799	0.017827	-5.70	-0.4803	85	5	lasso	0.01697	3.24e-08	5.51e-01	5.81e-01	NA	NA	NA	NA	NA
ZNF418-out.wgt.RDat	/u/home/t/tboltz/project-ophoff/rna_whole_blood/cts_TWAS_latest/Monocytes_weights2//ZNF418-out.wgt.RDat	ZNF418	19	58433253	58446761	0.0372	rs10518271	-5.85	rs9304810	0.008763	4.72	3.0003	234	4	lasso	0.01409	4.39e-07	4.79e-01	6.32e-01	NA	NA	NA	NA	NA
ZNF429-out.wgt.RDat	/u/home/t/tboltz/project-ophoff/rna_whole_blood/cts_TWAS_latest/Monocytes_weights2//ZNF429-out.wgt.RDat	ZNF429	19	21679485	21739072	0.0167	rs939301	4.54	rs4808279	0.013801	-5.07	3.6394	145	21	enet	0.01323	9.56e-07	-5.90e+00	3.70e-09	0.045	0.240	0.011	0.059	0.645
ZNF430-out.wgt.RDat	/u/home/t/tboltz/project-ophoff/rna_whole_blood/cts_TWAS_latest/Monocytes_weights2//ZNF430-out.wgt.RDat	ZNF430	19	21203441	21242856	0.0128	rs2650781	4.43	rs11085424	-0.000319	2.82	1.3110	109	109	blup	0.00256	1.98e-02	3.93e+00	8.57e-05	0.848	0.012	0.114	0.002	0.024
ZNF443-out.wgt.RDat	/u/home/t/tboltz/project-ophoff/rna_whole_blood/cts_TWAS_latest/Monocytes_weights2//ZNF443-out.wgt.RDat	ZNF443	19	12540521	12551835	0.0398	rs11085824	39.65	rs11880558	0.029667	-7.46	-2.4610	133	8	lasso	0.02822	1.22e-12	6.68e-01	5.04e-01	NA	NA	NA	NA	NA
ZNF461-out.wgt.RDat	/u/home/t/tboltz/project-ophoff/rna_whole_blood/cts_TWAS_latest/Monocytes_weights2//ZNF461-out.wgt.RDat	ZNF461	19	37127521	37157755	0.0221	rs2070132	2.35	rs3745779	0.008200	-4.19	-0.1545	164	164	blup	0.01009	1.69e-05	-6.30e-01	5.29e-01	NA	NA	NA	NA	NA
ZNF468-out.wgt.RDat	/u/home/t/tboltz/project-ophoff/rna_whole_blood/cts_TWAS_latest/Monocytes_weights2//ZNF468-out.wgt.RDat	ZNF468	19	53341264	53360902	0.0222	rs4801931	-4.27	rs7247271	0.015167	5.25	-1.8456	118	2	lasso	0.01376	5.93e-07	-1.85e+00	6.49e-02	NA	NA	NA	NA	NA
ZNF470-out.wgt.RDat	/u/home/t/tboltz/project-ophoff/rna_whole_blood/cts_TWAS_latest/Monocytes_weights2//ZNF470-out.wgt.RDat	ZNF470	19	57078838	57100279	0.0368	rs8102264	4.18	rs4239476	0.040516	-8.54	-0.7169	117	4	lasso	0.04062	1.56e-17	5.49e-01	5.83e-01	NA	NA	NA	NA	NA
ZNF471-out.wgt.RDat	/u/home/t/tboltz/project-ophoff/rna_whole_blood/cts_TWAS_latest/Monocytes_weights2//ZNF471-out.wgt.RDat	ZNF471	19	57019220	57041590	0.0222	rs8102264	4.18	rs9749084	0.005800	4.51	3.1748	113	113	blup	0.01387	5.34e-07	1.48e+00	1.39e-01	NA	NA	NA	NA	NA
ZNF486-out.wgt.RDat	/u/home/t/tboltz/project-ophoff/rna_whole_blood/cts_TWAS_latest/Monocytes_weights2//ZNF486-out.wgt.RDat	ZNF486	19	20278024	20311297	0.0414	rs2304130	-4.61	rs11085307	0.029159	7.35	3.4514	100	5	lasso	0.03783	1.98e-16	3.52e+00	4.33e-04	0.000	0.718	0.000	0.033	0.249
ZNF491-out.wgt.RDat	/u/home/t/tboltz/project-ophoff/rna_whole_blood/cts_TWAS_latest/Monocytes_weights2//ZNF491-out.wgt.RDat	ZNF491	19	11908483	11920437	0.0151	rs8104158	-6.31	rs7251216	0.011215	4.86	1.8045	148	2	lasso	0.00985	2.09e-05	2.71e-01	7.87e-01	NA	NA	NA	NA	NA
ZNF492-out.wgt.RDat	/u/home/t/tboltz/project-ophoff/rna_whole_blood/cts_TWAS_latest/Monocytes_weights2//ZNF492-out.wgt.RDat	ZNF492	19	22817127	22850473	0.0700	rs10419926	-3.55	rs6511383	0.073831	-11.58	1.6297	74	1	lasso	0.07292	1.66e-30	-1.63e+00	1.03e-01	NA	NA	NA	NA	NA
ZNF493-out.wgt.RDat	/u/home/t/tboltz/project-ophoff/rna_whole_blood/cts_TWAS_latest/Monocytes_weights2//ZNF493-out.wgt.RDat	ZNF493	19	21579922	21610375	0.1913	rs939301	4.54	rs1781873	0.087638	12.59	2.8271	140	39	enet	0.16346	3.05e-69	4.49e+00	6.99e-06	0.000	0.655	0.000	0.154	0.191
ZNF506-out.wgt.RDat	/u/home/t/tboltz/project-ophoff/rna_whole_blood/cts_TWAS_latest/Monocytes_weights2//ZNF506-out.wgt.RDat	ZNF506	19	19896649	19932560	0.0438	rs2304130	-4.61	rs16996360	0.039919	8.53	2.5584	106	5	lasso	0.03839	1.19e-16	3.02e+00	2.52e-03	0.000	0.928	0.000	0.043	0.030
ZNF544-out.wgt.RDat	/u/home/t/tboltz/project-ophoff/rna_whole_blood/cts_TWAS_latest/Monocytes_weights2//ZNF544-out.wgt.RDat	ZNF544	19	58739961	58788861	0.0284	rs10518271	-5.85	rs260503	0.026062	7.23	1.1864	151	151	blup	0.02524	1.81e-11	-1.12e+00	2.63e-01	NA	NA	NA	NA	NA
ZNF550-out.wgt.RDat	/u/home/t/tboltz/project-ophoff/rna_whole_blood/cts_TWAS_latest/Monocytes_weights2//ZNF550-out.wgt.RDat	ZNF550	19	58046626	58071231	0.0394	rs10518271	-5.85	rs3746222	0.027946	7.20	-0.2611	219	2	lasso	0.02647	5.93e-12	-2.69e-01	7.88e-01	NA	NA	NA	NA	NA
ZNF552-out.wgt.RDat	/u/home/t/tboltz/project-ophoff/rna_whole_blood/cts_TWAS_latest/Monocytes_weights2//ZNF552-out.wgt.RDat	ZNF552	19	58315210	58326281	0.0407	rs10518271	-5.85	rs2285615	0.034228	7.88	0.9440	234	7	lasso	0.03153	6.07e-14	1.05e+00	2.93e-01	NA	NA	NA	NA	NA
ZNF554-out.wgt.RDat	/u/home/t/tboltz/project-ophoff/rna_whole_blood/cts_TWAS_latest/Monocytes_weights2//ZNF554-out.wgt.RDat	ZNF554	19	2819867	2836733	0.0246	rs1682809	4.74	rs759072	0.019009	5.84	-0.4724	80	1	lasso	0.01858	7.48e-09	-4.72e-01	6.37e-01	NA	NA	NA	NA	NA
ZNF557-out.wgt.RDat	/u/home/t/tboltz/project-ophoff/rna_whole_blood/cts_TWAS_latest/Monocytes_weights2//ZNF557-out.wgt.RDat	ZNF557	19	7069715	7087979	0.0238	rs12609995	-5.08	rs1466715	0.010216	-4.43	1.9013	127	10	lasso	0.01084	8.51e-06	-1.77e+00	7.60e-02	NA	NA	NA	NA	NA
ZNF558-out.wgt.RDat	/u/home/t/tboltz/project-ophoff/rna_whole_blood/cts_TWAS_latest/Monocytes_weights2//ZNF558-out.wgt.RDat	ZNF558	19	8916847	8942990	0.0327	rs2967614	6.23	rs3752140	0.004454	4.08	-0.4200	169	169	blup	0.01180	3.53e-06	1.45e+00	1.47e-01	NA	NA	NA	NA	NA
ZNF559-out.wgt.RDat	/u/home/t/tboltz/project-ophoff/rna_whole_blood/cts_TWAS_latest/Monocytes_weights2//ZNF559-out.wgt.RDat	ZNF559	19	9434449	9461838	0.0198	rs10416662	3.10	rs10745023	0.011546	4.98	-1.3161	176	176	blup	0.00970	2.41e-05	-1.80e+00	7.22e-02	NA	NA	NA	NA	NA
ZNF568-out.wgt.RDat	/u/home/t/tboltz/project-ophoff/rna_whole_blood/cts_TWAS_latest/Monocytes_weights2//ZNF568-out.wgt.RDat	ZNF568	19	37407232	37488834	0.0161	rs2290681	-2.06	rs1644666	0.016836	-6.17	-0.8130	187	14	enet	0.01314	1.04e-06	8.15e-01	4.15e-01	NA	NA	NA	NA	NA
ZNF584-out.wgt.RDat	/u/home/t/tboltz/project-ophoff/rna_whole_blood/cts_TWAS_latest/Monocytes_weights2//ZNF584-out.wgt.RDat	ZNF584	19	58912872	58929694	0.0229	rs10518271	-5.85	rs11084543	0.015517	-6.16	-3.2435	123	8	enet	0.01654	4.78e-08	3.88e+00	1.07e-04	0.000	0.025	0.000	0.970	0.005
ZNF585B-out.wgt.RDat	/u/home/t/tboltz/project-ophoff/rna_whole_blood/cts_TWAS_latest/Monocytes_weights2//ZNF585B-out.wgt.RDat	ZNF585B	19	37672482	37709055	0.0155	rs11879149	-2.28	rs10419174	0.010258	5.58	0.3125	142	142	blup	0.01310	1.08e-06	6.14e-02	9.51e-01	NA	NA	NA	NA	NA
ZNF586-out.wgt.RDat	/u/home/t/tboltz/project-ophoff/rna_whole_blood/cts_TWAS_latest/Monocytes_weights2//ZNF586-out.wgt.RDat	ZNF586	19	58281024	58331307	0.0398	rs10518271	-5.85	rs2303756	0.012718	6.64	2.9231	239	5	lasso	0.02539	1.58e-11	1.90e+00	5.73e-02	NA	NA	NA	NA	NA
ZNF606-out.wgt.RDat	/u/home/t/tboltz/project-ophoff/rna_whole_blood/cts_TWAS_latest/Monocytes_weights2//ZNF606-out.wgt.RDat	ZNF606	19	58488422	58514717	0.0151	rs10518271	-5.85	rs9304811	0.006741	-4.68	2.8633	220	4	lasso	0.01092	7.89e-06	6.26e-02	9.50e-01	NA	NA	NA	NA	NA
ZNF626-out.wgt.RDat	/u/home/t/tboltz/project-ophoff/rna_whole_blood/cts_TWAS_latest/Monocytes_weights2//ZNF626-out.wgt.RDat	ZNF626	19	20802746	20844402	0.0694	rs836904	3.77	rs7251507	0.013696	5.54	-0.2618	85	29	enet	0.03278	1.96e-14	8.06e-01	4.20e-01	NA	NA	NA	NA	NA
ZNF667-out.wgt.RDat	/u/home/t/tboltz/project-ophoff/rna_whole_blood/cts_TWAS_latest/Monocytes_weights2//ZNF667-out.wgt.RDat	ZNF667	19	56950695	56989434	0.0201	rs8102264	4.18	rs10412218	0.011256	-5.50	-0.6889	134	2	lasso	0.00928	3.54e-05	4.24e-01	6.72e-01	NA	NA	NA	NA	NA
ZNF66-out.wgt.RDat	/u/home/t/tboltz/project-ophoff/rna_whole_blood/cts_TWAS_latest/Monocytes_weights2//ZNF66-out.wgt.RDat	ZNF66	19	20959111	20992801	0.2321	rs1781873	2.83	rs10407397	0.133746	-15.27	-0.4848	94	27	enet	0.18675	7.26e-80	-1.48e-01	8.82e-01	NA	NA	NA	NA	NA
ZNF677-out.wgt.RDat	/u/home/t/tboltz/project-ophoff/rna_whole_blood/cts_TWAS_latest/Monocytes_weights2//ZNF677-out.wgt.RDat	ZNF677	19	53738635	53758151	0.0570	rs7253411	-3.83	rs10407424	0.025814	-6.80	-0.0698	87	5	lasso	0.03848	1.10e-16	-4.22e-01	6.73e-01	NA	NA	NA	NA	NA
ZNF682-out.wgt.RDat	/u/home/t/tboltz/project-ophoff/rna_whole_blood/cts_TWAS_latest/Monocytes_weights2//ZNF682-out.wgt.RDat	ZNF682	19	20107868	20150314	0.0206	rs2304130	-4.61	rs11085307	0.015295	5.77	3.4514	106	18	enet	0.01695	3.29e-08	5.12e+00	3.03e-07	0.003	0.759	0.000	0.035	0.203
ZNF69-out.wgt.RDat	/u/home/t/tboltz/project-ophoff/rna_whole_blood/cts_TWAS_latest/Monocytes_weights2//ZNF69-out.wgt.RDat	ZNF69	19	11998598	12025144	0.0380	rs8104158	-6.31	rs7248526	0.010708	-5.36	0.3881	138	17	enet	0.01412	4.26e-07	-2.05e+00	4.00e-02	0.000	0.002	0.017	0.980	0.001
ZNF701-out.wgt.RDat	/u/home/t/tboltz/project-ophoff/rna_whole_blood/cts_TWAS_latest/Monocytes_weights2//ZNF701-out.wgt.RDat	ZNF701	19	53058711	53090427	0.1511	rs4801931	-4.27	rs12327640	0.025642	-8.13	-2.3229	127	7	lasso	0.08367	6.53e-35	1.65e+00	9.88e-02	NA	NA	NA	NA	NA
ZNF708-out.wgt.RDat	/u/home/t/tboltz/project-ophoff/rna_whole_blood/cts_TWAS_latest/Monocytes_weights2//ZNF708-out.wgt.RDat	ZNF708	19	21473963	21512227	0.2342	rs939301	4.54	rs279807	0.085549	12.36	1.3204	130	7	lasso	0.17699	2.25e-75	4.10e+00	4.12e-05	0.000	0.808	0.000	0.190	0.002
ZNF714-out.wgt.RDat	/u/home/t/tboltz/project-ophoff/rna_whole_blood/cts_TWAS_latest/Monocytes_weights2//ZNF714-out.wgt.RDat	ZNF714	19	21264966	21308073	0.0121	rs939301	4.54	rs8112216	0.009056	4.97	-0.8036	113	20	enet	0.01120	6.09e-06	2.85e+00	4.33e-03	0.034	0.764	0.008	0.180	0.015
ZNF737-out.wgt.RDat	/u/home/t/tboltz/project-ophoff/rna_whole_blood/cts_TWAS_latest/Monocytes_weights2//ZNF737-out.wgt.RDat	ZNF737	19	20718632	20748615	0.2268	rs836904	3.77	rs10413625	0.034678	7.86	-0.1581	77	5	lasso	0.08515	1.60e-35	-3.54e-01	7.24e-01	NA	NA	NA	NA	NA
ZNF738-out.wgt.RDat	/u/home/t/tboltz/project-ophoff/rna_whole_blood/cts_TWAS_latest/Monocytes_weights2//ZNF738-out.wgt.RDat	ZNF738	19	21541733	21562104	0.1267	rs939301	4.54	rs4808279	0.005907	4.90	3.6394	138	27	enet	0.03807	1.59e-16	2.10e+00	3.57e-02	0.187	0.405	0.044	0.095	0.269
ZNF763-out.wgt.RDat	/u/home/t/tboltz/project-ophoff/rna_whole_blood/cts_TWAS_latest/Monocytes_weights2//ZNF763-out.wgt.RDat	ZNF763	19	12075853	12091432	0.0371	rs2438556	4.50	rs4081726	0.053535	-9.92	0.9285	149	5	lasso	0.05378	8.98e-23	-8.77e-01	3.81e-01	NA	NA	NA	NA	NA
ZNF772-out.wgt.RDat	/u/home/t/tboltz/project-ophoff/rna_whole_blood/cts_TWAS_latest/Monocytes_weights2//ZNF772-out.wgt.RDat	ZNF772	19	57978032	57988938	0.0865	rs257661	-5.31	rs8113039	0.073744	12.51	-0.7414	216	4	lasso	0.11716	5.89e-49	-8.01e-01	4.23e-01	NA	NA	NA	NA	NA
ZNF773-out.wgt.RDat	/u/home/t/tboltz/project-ophoff/rna_whole_blood/cts_TWAS_latest/Monocytes_weights2//ZNF773-out.wgt.RDat	ZNF773	19	58011284	58029772	0.0381	rs10518271	-5.85	rs12980664	0.037827	-8.27	0.1169	217	217	blup	0.03509	2.41e-15	-6.83e-01	4.95e-01	NA	NA	NA	NA	NA
ZNF780A-out.wgt.RDat	/u/home/t/tboltz/project-ophoff/rna_whole_blood/cts_TWAS_latest/Monocytes_weights2//ZNF780A-out.wgt.RDat	ZNF780A	19	40575060	40596845	0.0199	rs4257318	5.16	rs337799	0.017902	-5.69	1.1539	138	3	lasso	0.01687	3.54e-08	-1.24e+00	2.17e-01	NA	NA	NA	NA	NA
ZNF790-out.wgt.RDat	/u/home/t/tboltz/project-ophoff/rna_whole_blood/cts_TWAS_latest/Monocytes_weights2//ZNF790-out.wgt.RDat	ZNF790	19	37308331	37341689	0.0291	rs2290681	-2.06	rs2385797	0.013936	5.28	1.3637	174	15	enet	0.00982	2.15e-05	7.59e-01	4.48e-01	NA	NA	NA	NA	NA
ZNF793-out.wgt.RDat	/u/home/t/tboltz/project-ophoff/rna_whole_blood/cts_TWAS_latest/Monocytes_weights2//ZNF793-out.wgt.RDat	ZNF793	19	37997842	38039664	0.0388	rs833905	-3.73	rs4452075	0.053483	9.82	0.0265	133	7	lasso	0.05302	1.80e-22	6.79e-04	9.99e-01	NA	NA	NA	NA	NA
ZNF805-out.wgt.RDat	/u/home/t/tboltz/project-ophoff/rna_whole_blood/cts_TWAS_latest/Monocytes_weights2//ZNF805-out.wgt.RDat	ZNF805	19	57752001	57774096	0.0234	rs2885007	4.27	rs10418480	0.022879	6.57	0.5401	200	6	lasso	0.01886	5.84e-09	5.37e-01	5.91e-01	NA	NA	NA	NA	NA
ZNF814-out.wgt.RDat	/u/home/t/tboltz/project-ophoff/rna_whole_blood/cts_TWAS_latest/Monocytes_weights2//ZNF814-out.wgt.RDat	ZNF814	19	58360100	58400442	0.0249	rs10518271	-5.85	rs9749314	0.016918	-6.00	0.9771	237	5	lasso	0.01388	5.30e-07	-9.28e-01	3.53e-01	NA	NA	NA	NA	NA
ZNF835-out.wgt.RDat	/u/home/t/tboltz/project-ophoff/rna_whole_blood/cts_TWAS_latest/Monocytes_weights2//ZNF835-out.wgt.RDat	ZNF835	19	57173349	57183151	0.0431	rs8102264	4.18	rs4239476	0.013214	-6.62	-0.7169	125	14	enet	0.03829	1.30e-16	9.31e-01	3.52e-01	NA	NA	NA	NA	NA
ZNF83-out.wgt.RDat	/u/home/t/tboltz/project-ophoff/rna_whole_blood/cts_TWAS_latest/Monocytes_weights2//ZNF83-out.wgt.RDat	ZNF83	19	53097314	53193749	0.1480	rs4801931	-4.27	rs10401904	0.078315	-11.71	0.4132	144	22	enet	0.10276	7.40e-43	-2.21e+00	2.72e-02	0.000	0.987	0.000	0.012	0.001
ZNF85-out.wgt.RDat	/u/home/t/tboltz/project-ophoff/rna_whole_blood/cts_TWAS_latest/Monocytes_weights2//ZNF85-out.wgt.RDat	ZNF85	19	21106029	21133503	0.0351	rs8107999	3.66	rs8106633	0.017384	5.79	1.0870	99	99	blup	0.01655	4.73e-08	2.28e+00	2.26e-02	0.003	0.994	0.000	0.001	0.002
ZNF875-out.wgt.RDat	/u/home/t/tboltz/project-ophoff/rna_whole_blood/cts_TWAS_latest/Monocytes_weights2//ZNF875-out.wgt.RDat	ZNF875	19	37803740	37860267	0.0402	rs11666245	2.69	rs12462708	0.036609	-8.17	-0.3391	155	3	lasso	0.03450	4.11e-15	2.99e-01	7.65e-01	NA	NA	NA	NA	NA
ZNF888-out.wgt.RDat	/u/home/t/tboltz/project-ophoff/rna_whole_blood/cts_TWAS_latest/Monocytes_weights2//ZNF888-out.wgt.RDat	ZNF888	19	53407671	53426734	0.0302	rs4801931	-4.27	rs7251313	0.020107	-6.11	-1.5981	105	3	lasso	0.01892	5.54e-09	1.51e+00	1.32e-01	NA	NA	NA	NA	NA
ZNF8-out.wgt.RDat	/u/home/t/tboltz/project-ophoff/rna_whole_blood/cts_TWAS_latest/Monocytes_weights2//ZNF8-out.wgt.RDat	ZNF8	19	58790322	58814157	0.0416	rs10518271	-5.85	rs11666156	0.025849	7.65	1.5821	138	6	lasso	0.03077	1.21e-13	1.71e+00	8.80e-02	NA	NA	NA	NA	NA
ZNF90-out.wgt.RDat	/u/home/t/tboltz/project-ophoff/rna_whole_blood/cts_TWAS_latest/Monocytes_weights2//ZNF90-out.wgt.RDat	ZNF90	19	20188804	20237885	0.0257	rs2304130	-4.61	rs11085307	0.021883	6.49	3.4514	105	105	blup	0.02240	2.36e-10	2.88e+00	3.97e-03	0.000	0.713	0.000	0.033	0.254
ZNF91-out.wgt.RDat	/u/home/t/tboltz/project-ophoff/rna_whole_blood/cts_TWAS_latest/Monocytes_weights2//ZNF91-out.wgt.RDat	ZNF91	19	23487794	23578273	0.0201	rs1816412	1.87	rs8101097	0.007206	5.31	0.6466	60	60	blup	0.01342	8.04e-07	-1.54e-01	8.78e-01	NA	NA	NA	NA	NA
ZSCAN18-out.wgt.RDat	/u/home/t/tboltz/project-ophoff/rna_whole_blood/cts_TWAS_latest/Monocytes_weights2//ZSCAN18-out.wgt.RDat	ZSCAN18	19	58595206	58629794	0.0519	rs10518271	-5.85	rs2052735	0.024132	-6.80	-2.6691	204	204	blup	0.03011	2.21e-13	1.67e+00	9.56e-02	NA	NA	NA	NA	NA
PANEL	FILE	ID	CHR	P0	P1	HSQ	BEST.GWAS.ID	BEST.GWAS.Z	EQTL.ID	EQTL.R2	EQTL.Z	EQTL.GWAS.Z	NSNP	NWGT	MODEL	MODELCV.R2	MODELCV.PV	TWAS.Z	TWAS.P	COLOC.PP0	COLOC.PP1	COLOC.PP2	COLOC.PP3	COLOC.PP4
ABCD3-out.wgt.RDat	/u/home/t/tboltz/project-ophoff/rna_whole_blood/cts_TWAS_latest/Monocytes_weights2//ABCD3-out.wgt.RDat	ABCD3	1	9.49e+07	9.50e+07	0.02743	rs859062	-4.67	rs4148056	0.029994	7.44	1.8456	201	8	enet	0.02712	3.31e-12	1.85492	6.36e-02	NA	NA	NA	NA	NA
ACADM-out.wgt.RDat	/u/home/t/tboltz/project-ophoff/rna_whole_blood/cts_TWAS_latest/Monocytes_weights2//ACADM-out.wgt.RDat	ACADM	1	7.62e+07	7.63e+07	0.04236	rs7519526	-3.71	rs1146603	0.023232	-6.60	-0.3902	276	8	lasso	0.03436	4.66e-15	1.35107	1.77e-01	NA	NA	NA	NA	NA
ACKR1-out.wgt.RDat	/u/home/t/tboltz/project-ophoff/rna_whole_blood/cts_TWAS_latest/Monocytes_weights2//ACKR1-out.wgt.RDat	ACKR1	1	1.59e+08	1.59e+08	0.02088	rs2435282	-4.44	rs2249866	0.008468	4.57	-0.3427	222	27	enet	0.01096	7.62e-06	0.29605	7.67e-01	NA	NA	NA	NA	NA
ACP6-out.wgt.RDat	/u/home/t/tboltz/project-ophoff/rna_whole_blood/cts_TWAS_latest/Monocytes_weights2//ACP6-out.wgt.RDat	ACP6	1	1.47e+08	1.47e+08	0.06762	rs12726206	2.99	rs12119079	0.029951	-7.35	1.0363	207	4	lasso	0.02769	1.98e-12	-1.02475	3.05e-01	NA	NA	NA	NA	NA
ADAM15-out.wgt.RDat	/u/home/t/tboltz/project-ophoff/rna_whole_blood/cts_TWAS_latest/Monocytes_weights2//ADAM15-out.wgt.RDat	ADAM15	1	1.55e+08	1.55e+08	0.11641	rs2335230	-6.48	rs35902694	0.040167	9.20	-0.0128	112	6	lasso	0.07616	7.90e-32	-0.01415	9.89e-01	NA	NA	NA	NA	NA
ADAMTSL4-out.wgt.RDat	/u/home/t/tboltz/project-ophoff/rna_whole_blood/cts_TWAS_latest/Monocytes_weights2//ADAMTSL4-out.wgt.RDat	ADAMTSL4	1	1.51e+08	1.51e+08	0.04553	rs267733	-5.77	rs11204737	0.005357	-4.01	3.0821	79	12	enet	0.01296	1.23e-06	-3.78710	1.52e-04	0.045	0.004	0.816	0.068	0.068
ADAR-out.wgt.RDat	/u/home/t/tboltz/project-ophoff/rna_whole_blood/cts_TWAS_latest/Monocytes_weights2//ADAR-out.wgt.RDat	ADAR	1	1.55e+08	1.55e+08	0.02029	rs4129267	9.95	rs884617	0.022199	6.34	-0.6319	126	2	lasso	0.02132	6.27e-10	-0.55375	5.80e-01	NA	NA	NA	NA	NA
ADIPOR1-out.wgt.RDat	/u/home/t/tboltz/project-ophoff/rna_whole_blood/cts_TWAS_latest/Monocytes_weights2//ADIPOR1-out.wgt.RDat	ADIPOR1	1	2.03e+08	2.03e+08	0.04821	rs12136280	-10.73	rs2275737	0.033311	-7.82	1.4840	146	8	lasso	0.03623	8.48e-16	-1.83083	6.71e-02	NA	NA	NA	NA	NA
ADORA1-out.wgt.RDat	/u/home/t/tboltz/project-ophoff/rna_whole_blood/cts_TWAS_latest/Monocytes_weights2//ADORA1-out.wgt.RDat	ADORA1	1	2.03e+08	2.03e+08	0.05550	rs12136280	-10.73	rs6701725	0.029319	-7.41	0.8410	150	2	lasso	0.03741	2.91e-16	-0.31930	7.49e-01	NA	NA	NA	NA	NA
ADSS2-out.wgt.RDat	/u/home/t/tboltz/project-ophoff/rna_whole_blood/cts_TWAS_latest/Monocytes_weights2//ADSS2-out.wgt.RDat	ADSS2	1	2.45e+08	2.45e+08	0.02265	rs4658627	-3.73	rs6659174	0.012399	5.23	0.7027	120	17	enet	0.02069	1.12e-09	2.46435	1.37e-02	0.016	0.980	0.000	0.002	0.002
AHCTF1-out.wgt.RDat	/u/home/t/tboltz/project-ophoff/rna_whole_blood/cts_TWAS_latest/Monocytes_weights2//AHCTF1-out.wgt.RDat	AHCTF1	1	2.47e+08	2.47e+08	0.03368	rs1778541	6.24	rs12066507	0.005883	-4.27	1.4894	169	31	enet	0.02785	1.70e-12	-3.71430	2.04e-04	0.002	0.000	0.460	0.074	0.464
AK5-out.wgt.RDat	/u/home/t/tboltz/project-ophoff/rna_whole_blood/cts_TWAS_latest/Monocytes_weights2//AK5-out.wgt.RDat	AK5	1	7.77e+07	7.80e+07	0.06064	rs9728416	-3.31	rs6658302	0.024158	6.71	-1.9981	172	32	enet	0.02958	3.57e-13	-1.99675	4.59e-02	0.000	0.991	0.000	0.001	0.007
ALPL-out.wgt.RDat	/u/home/t/tboltz/project-ophoff/rna_whole_blood/cts_TWAS_latest/Monocytes_weights2//ALPL-out.wgt.RDat	ALPL	1	2.18e+07	2.19e+07	0.01865	rs12402486	7.74	rs885813	0.009560	4.59	1.1967	127	14	enet	0.00837	8.17e-05	2.54787	1.08e-02	0.000	0.000	0.468	0.496	0.036
ANKRD35-out.wgt.RDat	/u/home/t/tboltz/project-ophoff/rna_whole_blood/cts_TWAS_latest/Monocytes_weights2//ANKRD35-out.wgt.RDat	ANKRD35	1	1.46e+08	1.46e+08	0.16622	rs35429672	1.68	rs6670984	0.088424	-12.44	0.8676	19	1	lasso	0.08831	7.91e-37	-0.86760	3.86e-01	NA	NA	NA	NA	NA
ANXA9-out.wgt.RDat	/u/home/t/tboltz/project-ophoff/rna_whole_blood/cts_TWAS_latest/Monocytes_weights2//ANXA9-out.wgt.RDat	ANXA9	1	1.51e+08	1.51e+08	0.02787	rs267733	-5.77	rs10305700	0.000935	-3.42	0.7332	128	27	enet	0.00259	1.92e-02	-5.33254	9.68e-08	0.012	0.000	0.217	0.006	0.766
AQP10-out.wgt.RDat	/u/home/t/tboltz/project-ophoff/rna_whole_blood/cts_TWAS_latest/Monocytes_weights2//AQP10-out.wgt.RDat	AQP10	1	1.54e+08	1.54e+08	0.02363	rs4129267	9.95	rs6702754	0.012850	4.98	5.6147	116	3	lasso	0.01347	7.74e-07	7.70859	1.27e-14	0.000	0.000	0.143	0.850	0.007
ARHGEF19-out.wgt.RDat	/u/home/t/tboltz/project-ophoff/rna_whole_blood/cts_TWAS_latest/Monocytes_weights2//ARHGEF19-out.wgt.RDat	ARHGEF19	1	1.65e+07	1.65e+07	0.05573	rs12057222	-4.81	rs12740413	0.008522	5.75	-1.1830	182	27	enet	0.03002	2.39e-13	0.60689	5.44e-01	NA	NA	NA	NA	NA
ARNT-out.wgt.RDat	/u/home/t/tboltz/project-ophoff/rna_whole_blood/cts_TWAS_latest/Monocytes_weights2//ARNT-out.wgt.RDat	ARNT	1	1.51e+08	1.51e+08	0.02796	rs267733	-5.77	rs12125650	0.012293	5.05	2.9999	113	113	blup	0.01915	4.47e-09	2.83731	4.55e-03	0.005	0.047	0.090	0.851	0.007
ARPC5-out.wgt.RDat	/u/home/t/tboltz/project-ophoff/rna_whole_blood/cts_TWAS_latest/Monocytes_weights2//ARPC5-out.wgt.RDat	ARPC5	1	1.84e+08	1.84e+08	0.22530	rs7524927	3.62	rs11755	0.241749	20.77	0.0167	199	5	lasso	0.26590	2.31e-118	-0.24071	8.10e-01	NA	NA	NA	NA	NA
ATAD3B-out.wgt.RDat	/u/home/t/tboltz/project-ophoff/rna_whole_blood/cts_TWAS_latest/Monocytes_weights2//ATAD3B-out.wgt.RDat	ATAD3B	1	1.41e+06	1.43e+06	0.08618	rs11466691	3.04	rs9439462	0.001335	-3.21	0.7263	47	18	enet	0.02238	2.42e-10	-2.18982	2.85e-02	0.985	0.015	0.000	0.000	0.000
ATF6-out.wgt.RDat	/u/home/t/tboltz/project-ophoff/rna_whole_blood/cts_TWAS_latest/Monocytes_weights2//ATF6-out.wgt.RDat	ATF6	1	1.62e+08	1.62e+08	0.05088	rs4301614	5.37	rs1394070	0.028413	-7.20	1.2335	307	3	lasso	0.03113	8.77e-14	-1.60381	1.09e-01	NA	NA	NA	NA	NA
ATP1B1-out.wgt.RDat	/u/home/t/tboltz/project-ophoff/rna_whole_blood/cts_TWAS_latest/Monocytes_weights2//ATP1B1-out.wgt.RDat	ATP1B1	1	1.69e+08	1.69e+08	0.03989	rs12354315	-2.57	rs10919071	0.018273	6.02	2.4566	258	13	enet	0.03205	3.79e-14	2.41737	1.56e-02	0.001	0.981	0.000	0.001	0.017
ATP2B4-out.wgt.RDat	/u/home/t/tboltz/project-ophoff/rna_whole_blood/cts_TWAS_latest/Monocytes_weights2//ATP2B4-out.wgt.RDat	ATP2B4	1	2.04e+08	2.04e+08	0.01748	rs12136280	-10.73	rs4951130	0.011166	-4.97	2.9008	131	16	enet	0.00758	1.69e-04	-4.85489	1.20e-06	0.000	0.000	0.262	0.732	0.006
ATP6V0B-out.wgt.RDat	/u/home/t/tboltz/project-ophoff/rna_whole_blood/cts_TWAS_latest/Monocytes_weights2//ATP6V0B-out.wgt.RDat	ATP6V0B	1	4.44e+07	4.44e+07	0.01654	rs12125560	6.31	rs2486008	0.017771	5.63	-0.5503	133	2	lasso	0.01668	4.18e-08	-0.95176	3.41e-01	NA	NA	NA	NA	NA
ATP8B2-out.wgt.RDat	/u/home/t/tboltz/project-ophoff/rna_whole_blood/cts_TWAS_latest/Monocytes_weights2//ATP8B2-out.wgt.RDat	ATP8B2	1	1.54e+08	1.54e+08	0.01648	rs4129267	9.95	rs11586379	0.010241	5.13	2.9862	119	2	lasso	0.01278	1.45e-06	4.95780	7.13e-07	0.000	0.000	0.080	0.910	0.009
B3GALNT2-out.wgt.RDat	/u/home/t/tboltz/project-ophoff/rna_whole_blood/cts_TWAS_latest/Monocytes_weights2//B3GALNT2-out.wgt.RDat	B3GALNT2	1	2.36e+08	2.36e+08	0.09200	rs7545788	-4.84	rs704716	0.162435	-16.95	2.1511	78	8	enet	0.16452	1.02e-69	-2.11170	3.47e-02	0.000	0.878	0.000	0.113	0.009
B3GALT6-out.wgt.RDat	/u/home/t/tboltz/project-ophoff/rna_whole_blood/cts_TWAS_latest/Monocytes_weights2//B3GALT6-out.wgt.RDat	B3GALT6	1	1.17e+06	1.17e+06	0.03087	rs11466691	3.04	rs3813199	0.044260	-8.91	-0.0874	32	2	lasso	0.04440	4.93e-19	0.03630	9.71e-01	NA	NA	NA	NA	NA
BATF3-out.wgt.RDat	/u/home/t/tboltz/project-ophoff/rna_whole_blood/cts_TWAS_latest/Monocytes_weights2//BATF3-out.wgt.RDat	BATF3	1	2.13e+08	2.13e+08	0.03303	rs616408	3.61	rs10863988	0.004425	-4.93	1.5126	183	183	blup	0.01249	1.88e-06	-2.19795	2.80e-02	0.156	0.836	0.001	0.005	0.002
BNIPL-out.wgt.RDat	/u/home/t/tboltz/project-ophoff/rna_whole_blood/cts_TWAS_latest/Monocytes_weights2//BNIPL-out.wgt.RDat	BNIPL	1	1.51e+08	1.51e+08	0.01033	rs267733	-5.77	rs7532312	0.007391	4.41	2.8045	132	1	lasso	0.00371	6.47e-03	2.80450	5.04e-03	0.034	0.018	0.611	0.326	0.011
BTG2-out.wgt.RDat	/u/home/t/tboltz/project-ophoff/rna_whole_blood/cts_TWAS_latest/Monocytes_weights2//BTG2-out.wgt.RDat	BTG2	1	2.03e+08	2.03e+08	0.05025	rs12136280	-10.73	rs4543864	0.035917	-8.20	4.2081	133	1	lasso	0.03407	6.04e-15	-4.20810	2.58e-05	0.000	0.000	0.000	1.000	0.000
C1orf105-out.wgt.RDat	/u/home/t/tboltz/project-ophoff/rna_whole_blood/cts_TWAS_latest/Monocytes_weights2//C1orf105-out.wgt.RDat	C1orf105	1	1.72e+08	1.72e+08	0.02208	rs1011731	-3.36	rs2269615	0.009914	5.69	1.6339	164	7	enet	0.01030	1.38e-05	0.43829	6.61e-01	NA	NA	NA	NA	NA
C1orf109-out.wgt.RDat	/u/home/t/tboltz/project-ophoff/rna_whole_blood/cts_TWAS_latest/Monocytes_weights2//C1orf109-out.wgt.RDat	C1orf109	1	3.81e+07	3.82e+07	0.04517	rs2492301	10.87	rs3762352	0.039616	8.62	0.6300	137	2	lasso	0.03841	1.17e-16	0.63001	5.29e-01	NA	NA	NA	NA	NA
C1orf115-out.wgt.RDat	/u/home/t/tboltz/project-ophoff/rna_whole_blood/cts_TWAS_latest/Monocytes_weights2//C1orf115-out.wgt.RDat	C1orf115	1	2.21e+08	2.21e+08	0.16339	rs3738182	-5.42	rs437078	0.063949	10.59	1.0838	164	19	enet	0.10060	5.95e-42	1.79373	7.29e-02	NA	NA	NA	NA	NA
C1orf226-out.wgt.RDat	/u/home/t/tboltz/project-ophoff/rna_whole_blood/cts_TWAS_latest/Monocytes_weights2//C1orf226-out.wgt.RDat	C1orf226	1	1.62e+08	1.62e+08	0.02612	rs12029454	4.44	rs16845797	0.000395	-3.41	-0.1024	258	31	enet	0.00424	3.89e-03	-1.15057	2.50e-01	NA	NA	NA	NA	NA
C1orf87-out.wgt.RDat	/u/home/t/tboltz/project-ophoff/rna_whole_blood/cts_TWAS_latest/Monocytes_weights2//C1orf87-out.wgt.RDat	C1orf87	1	6.05e+07	6.05e+07	0.16309	rs713567	-2.42	rs1381888	0.046045	9.07	0.6035	164	36	enet	0.06043	1.90e-25	0.57875	5.63e-01	NA	NA	NA	NA	NA
C1QA-out.wgt.RDat	/u/home/t/tboltz/project-ophoff/rna_whole_blood/cts_TWAS_latest/Monocytes_weights2//C1QA-out.wgt.RDat	C1QA	1	2.30e+07	2.30e+07	0.14582	rs9426803	5.33	rs10917268	0.093832	-12.78	1.0868	144	8	lasso	0.12444	4.46e-52	-1.53596	1.25e-01	NA	NA	NA	NA	NA
C1QB-out.wgt.RDat	/u/home/t/tboltz/project-ophoff/rna_whole_blood/cts_TWAS_latest/Monocytes_weights2//C1QB-out.wgt.RDat	C1QB	1	2.30e+07	2.30e+07	0.12158	rs3845522	5.36	rs294185	0.086411	12.33	-1.2672	151	7	lasso	0.09833	5.35e-41	-1.70159	8.88e-02	NA	NA	NA	NA	NA
C4BPA-out.wgt.RDat	/u/home/t/tboltz/project-ophoff/rna_whole_blood/cts_TWAS_latest/Monocytes_weights2//C4BPA-out.wgt.RDat	C4BPA	1	2.07e+08	2.07e+08	0.39224	rs10863766	7.21	rs11120211	0.356337	24.82	-2.8607	194	8	enet	0.35568	2.27e-167	-2.66634	7.67e-03	0.000	0.000	0.000	1.000	0.000
CA6-out.wgt.RDat	/u/home/t/tboltz/project-ophoff/rna_whole_blood/cts_TWAS_latest/Monocytes_weights2//CA6-out.wgt.RDat	CA6	1	9.01e+06	9.04e+06	0.03773	rs4908501	4.57	rs4418632	0.011400	5.54	2.5438	96	15	enet	0.01931	3.87e-09	2.67474	7.48e-03	0.010	0.929	0.000	0.040	0.021
CAPN2-out.wgt.RDat	/u/home/t/tboltz/project-ophoff/rna_whole_blood/cts_TWAS_latest/Monocytes_weights2//CAPN2-out.wgt.RDat	CAPN2	1	2.24e+08	2.24e+08	0.04365	rs7524705	5.09	rs11261292	0.013022	-5.00	0.5367	142	3	lasso	0.01827	9.91e-09	-0.25591	7.98e-01	NA	NA	NA	NA	NA
CAPZB-out.wgt.RDat	/u/home/t/tboltz/project-ophoff/rna_whole_blood/cts_TWAS_latest/Monocytes_weights2//CAPZB-out.wgt.RDat	CAPZB	1	1.97e+07	1.98e+07	0.01844	rs1566531	2.85	rs4912072	0.007462	-4.73	-0.8810	260	20	enet	0.01368	6.38e-07	0.93856	3.48e-01	NA	NA	NA	NA	NA
CASP9-out.wgt.RDat	/u/home/t/tboltz/project-ophoff/rna_whole_blood/cts_TWAS_latest/Monocytes_weights2//CASP9-out.wgt.RDat	CASP9	1	1.58e+07	1.59e+07	0.03348	rs4661345	2.88	rs2236215	0.022781	-6.66	-0.5446	260	28	enet	0.02885	6.88e-13	0.24137	8.09e-01	NA	NA	NA	NA	NA
CCDC163-out.wgt.RDat	/u/home/t/tboltz/project-ophoff/rna_whole_blood/cts_TWAS_latest/Monocytes_weights2//CCDC163-out.wgt.RDat	CCDC163	1	4.60e+07	4.60e+07	0.09117	rs4076006	8.52	rs4660864	0.151800	16.41	-3.9829	140	4	lasso	0.14961	4.64e-63	-3.96803	7.25e-05	0.000	0.000	0.000	1.000	0.000
CCDC24-out.wgt.RDat	/u/home/t/tboltz/project-ophoff/rna_whole_blood/cts_TWAS_latest/Monocytes_weights2//CCDC24-out.wgt.RDat	CCDC24	1	4.45e+07	4.45e+07	0.03288	rs12125560	6.31	rs4660758	0.029928	7.69	-1.8306	132	12	enet	0.03191	4.29e-14	-1.42989	1.53e-01	NA	NA	NA	NA	NA
CCDC30-out.wgt.RDat	/u/home/t/tboltz/project-ophoff/rna_whole_blood/cts_TWAS_latest/Monocytes_weights2//CCDC30-out.wgt.RDat	CCDC30	1	4.29e+07	4.31e+07	0.01769	rs4660590	-3.24	rs7529295	0.016492	-5.63	1.3074	211	211	blup	0.01374	6.04e-07	-1.78029	7.50e-02	NA	NA	NA	NA	NA
CCSAP-out.wgt.RDat	/u/home/t/tboltz/project-ophoff/rna_whole_blood/cts_TWAS_latest/Monocytes_weights2//CCSAP-out.wgt.RDat	CCSAP	1	2.29e+08	2.29e+08	0.16441	rs4112199	5.78	rs237802	0.212750	-19.31	-1.0056	146	6	enet	0.21162	1.52e-91	0.99164	3.21e-01	NA	NA	NA	NA	NA
CD164L2-out.wgt.RDat	/u/home/t/tboltz/project-ophoff/rna_whole_blood/cts_TWAS_latest/Monocytes_weights2//CD164L2-out.wgt.RDat	CD164L2	1	2.77e+07	2.77e+07	0.01468	rs17162040	5.77	rs2474293	0.020595	6.27	5.4000	91	1	lasso	0.01932	3.83e-09	5.40000	6.66e-08	0.000	0.000	0.000	0.020	0.980
CD1E-out.wgt.RDat	/u/home/t/tboltz/project-ophoff/rna_whole_blood/cts_TWAS_latest/Monocytes_weights2//CD1E-out.wgt.RDat	CD1E	1	1.58e+08	1.58e+08	0.02862	rs1616	-10.71	rs2188108	0.008611	-4.55	-5.6489	191	21	enet	0.01139	5.12e-06	4.07811	4.54e-05	0.000	0.000	0.164	0.425	0.412
CD52-out.wgt.RDat	/u/home/t/tboltz/project-ophoff/rna_whole_blood/cts_TWAS_latest/Monocytes_weights2//CD52-out.wgt.RDat	CD52	1	2.66e+07	2.66e+07	0.08232	rs17162190	8.57	rs3795684	0.083954	-12.11	-1.1555	170	5	lasso	0.09697	1.98e-40	1.00480	3.15e-01	NA	NA	NA	NA	NA
CD55-out.wgt.RDat	/u/home/t/tboltz/project-ophoff/rna_whole_blood/cts_TWAS_latest/Monocytes_weights2//CD55-out.wgt.RDat	CD55	1	2.07e+08	2.08e+08	0.02608	rs12129405	3.59	rs2914937	0.009822	5.86	-3.2839	191	7	lasso	0.01730	2.39e-08	-3.07044	2.14e-03	0.000	0.819	0.000	0.007	0.174
CD84-out.wgt.RDat	/u/home/t/tboltz/project-ophoff/rna_whole_blood/cts_TWAS_latest/Monocytes_weights2//CD84-out.wgt.RDat	CD84	1	1.61e+08	1.61e+08	0.03130	rs11265321	3.09	rs10908787	0.050306	9.46	1.0949	109	5	lasso	0.05336	1.31e-22	1.33112	1.83e-01	NA	NA	NA	NA	NA
CDA-out.wgt.RDat	/u/home/t/tboltz/project-ophoff/rna_whole_blood/cts_TWAS_latest/Monocytes_weights2//CDA-out.wgt.RDat	CDA	1	2.09e+07	2.09e+07	0.10108	rs2072671	8.82	rs4655226	0.138034	15.55	4.4183	144	3	lasso	0.16465	8.93e-70	7.04073	1.91e-12	0.000	0.000	0.000	1.000	0.000
CDC14A-out.wgt.RDat	/u/home/t/tboltz/project-ophoff/rna_whole_blood/cts_TWAS_latest/Monocytes_weights2//CDC14A-out.wgt.RDat	CDC14A	1	1.01e+08	1.01e+08	0.19159	rs599215	-2.90	rs2030048	0.089272	-12.53	-1.5389	231	29	enet	0.13309	8.17e-56	2.30025	2.14e-02	0.000	0.996	0.000	0.001	0.003
CDC42-out.wgt.RDat	/u/home/t/tboltz/project-ophoff/rna_whole_blood/cts_TWAS_latest/Monocytes_weights2//CDC42-out.wgt.RDat	CDC42	1	2.24e+07	2.24e+07	0.04728	rs2744744	-2.77	rs3117048	0.049618	9.35	1.1221	173	5	lasso	0.04769	2.41e-20	0.77487	4.38e-01	NA	NA	NA	NA	NA
CDC7-out.wgt.RDat	/u/home/t/tboltz/project-ophoff/rna_whole_blood/cts_TWAS_latest/Monocytes_weights2//CDC7-out.wgt.RDat	CDC7	1	9.20e+07	9.20e+07	0.03318	rs469882	5.10	rs13447526	0.013018	-6.00	-2.0567	213	8	lasso	0.01843	8.60e-09	2.17588	2.96e-02	0.000	0.535	0.000	0.460	0.004
CEP104-out.wgt.RDat	/u/home/t/tboltz/project-ophoff/rna_whole_blood/cts_TWAS_latest/Monocytes_weights2//CEP104-out.wgt.RDat	CEP104	1	3.73e+06	3.77e+06	0.03502	rs4648487	-2.31	rs6424058	0.028707	7.20	-1.3859	66	3	lasso	0.02808	1.39e-12	-1.39292	1.64e-01	NA	NA	NA	NA	NA
CERS2-out.wgt.RDat	/u/home/t/tboltz/project-ophoff/rna_whole_blood/cts_TWAS_latest/Monocytes_weights2//CERS2-out.wgt.RDat	CERS2	1	1.51e+08	1.51e+08	0.03375	rs267733	-5.77	rs10888397	0.076772	11.70	2.2537	127	5	lasso	0.07373	7.72e-31	2.41974	1.55e-02	0.000	0.052	0.000	0.947	0.001
CHI3L1-out.wgt.RDat	/u/home/t/tboltz/project-ophoff/rna_whole_blood/cts_TWAS_latest/Monocytes_weights2//CHI3L1-out.wgt.RDat	CHI3L1	1	2.03e+08	2.03e+08	0.54062	rs12136280	-10.73	rs946261	0.282223	-22.13	-1.1583	140	41	enet	0.30790	1.69e-140	0.60910	5.42e-01	NA	NA	NA	NA	NA
CHI3L2-out.wgt.RDat	/u/home/t/tboltz/project-ophoff/rna_whole_blood/cts_TWAS_latest/Monocytes_weights2//CHI3L2-out.wgt.RDat	CHI3L2	1	1.12e+08	1.12e+08	0.15770	rs817579	-2.87	rs11556868	0.074318	11.42	-1.2161	225	29	enet	0.08352	7.49e-35	-1.09243	2.75e-01	NA	NA	NA	NA	NA
CHRM3-out.wgt.RDat	/u/home/t/tboltz/project-ophoff/rna_whole_blood/cts_TWAS_latest/Monocytes_weights2//CHRM3-out.wgt.RDat	CHRM3	1	2.40e+08	2.40e+08	0.02298	rs11807252	-3.15	rs891700	0.009278	4.96	1.2125	235	9	enet	0.00746	1.89e-04	1.22014	2.22e-01	NA	NA	NA	NA	NA
CNIH4-out.wgt.RDat	/u/home/t/tboltz/project-ophoff/rna_whole_blood/cts_TWAS_latest/Monocytes_weights2//CNIH4-out.wgt.RDat	CNIH4	1	2.25e+08	2.25e+08	0.10163	rs6675858	-7.22	rs4654037	0.084901	-12.30	-7.1313	180	3	lasso	0.08524	1.46e-35	7.20925	5.63e-13	0.000	0.000	0.000	0.010	0.990
CNR2-out.wgt.RDat	/u/home/t/tboltz/project-ophoff/rna_whole_blood/cts_TWAS_latest/Monocytes_weights2//CNR2-out.wgt.RDat	CNR2	1	2.42e+07	2.42e+07	0.10644	rs2038027	15.60	rs34902309	0.164066	-16.91	7.6611	94	3	lasso	0.16853	1.58e-71	-7.97925	1.47e-15	0.000	0.000	0.000	1.000	0.000
COA6-out.wgt.RDat	/u/home/t/tboltz/project-ophoff/rna_whole_blood/cts_TWAS_latest/Monocytes_weights2//COA6-out.wgt.RDat	COA6	1	2.35e+08	2.35e+08	0.04896	rs4920259	5.18	rs7524822	0.042474	-8.80	-0.3880	154	2	lasso	0.04458	4.16e-19	0.34548	7.30e-01	NA	NA	NA	NA	NA
COLGALT2-out.wgt.RDat	/u/home/t/tboltz/project-ophoff/rna_whole_blood/cts_TWAS_latest/Monocytes_weights2//COLGALT2-out.wgt.RDat	COLGALT2	1	1.84e+08	1.84e+08	0.16718	rs7524927	3.62	rs6698088	0.052451	10.07	0.6926	208	72	enet	0.07658	5.33e-32	-0.20223	8.40e-01	NA	NA	NA	NA	NA
COQ8A-out.wgt.RDat	/u/home/t/tboltz/project-ophoff/rna_whole_blood/cts_TWAS_latest/Monocytes_weights2//COQ8A-out.wgt.RDat	COQ8A	1	2.27e+08	2.27e+08	0.12494	rs2666428	4.28	rs1513609	0.039896	9.30	-0.5299	183	183	blup	0.09511	1.18e-39	0.37685	7.06e-01	NA	NA	NA	NA	NA
CPLANE2-out.wgt.RDat	/u/home/t/tboltz/project-ophoff/rna_whole_blood/cts_TWAS_latest/Monocytes_weights2//CPLANE2-out.wgt.RDat	CPLANE2	1	1.66e+07	1.66e+07	0.01539	rs12057222	-4.81	rs2994142	0.007765	4.94	-4.0996	170	11	enet	0.00795	1.20e-04	-4.50806	6.54e-06	0.017	0.119	0.005	0.036	0.823
CR1L-out.wgt.RDat	/u/home/t/tboltz/project-ophoff/rna_whole_blood/cts_TWAS_latest/Monocytes_weights2//CR1L-out.wgt.RDat	CR1L	1	2.08e+08	2.08e+08	0.02800	rs971318	-3.31	rs3737002	0.000120	3.99	-0.2462	218	218	blup	0.01387	5.35e-07	0.94763	3.43e-01	NA	NA	NA	NA	NA
CR1-out.wgt.RDat	/u/home/t/tboltz/project-ophoff/rna_whole_blood/cts_TWAS_latest/Monocytes_weights2//CR1-out.wgt.RDat	CR1	1	2.08e+08	2.08e+08	0.17800	rs971318	-3.31	rs1408077	0.071374	11.33	0.5494	215	44	enet	0.09318	7.52e-39	1.79700	7.23e-02	NA	NA	NA	NA	NA
CROCC-out.wgt.RDat	/u/home/t/tboltz/project-ophoff/rna_whole_blood/cts_TWAS_latest/Monocytes_weights2//CROCC-out.wgt.RDat	CROCC	1	1.71e+07	1.73e+07	0.03108	rs2994142	-4.10	rs2871776	0.003325	5.48	-2.3233	132	7	lasso	0.01104	7.07e-06	-2.39406	1.67e-02	0.011	0.925	0.001	0.049	0.015
CRYZ-out.wgt.RDat	/u/home/t/tboltz/project-ophoff/rna_whole_blood/cts_TWAS_latest/Monocytes_weights2//CRYZ-out.wgt.RDat	CRYZ	1	7.52e+07	7.52e+07	0.49996	rs3765651	2.85	rs1409785	0.231968	20.05	0.7025	120	46	enet	0.33604	4.30e-156	0.04890	9.61e-01	NA	NA	NA	NA	NA
CSF3R-out.wgt.RDat	/u/home/t/tboltz/project-ophoff/rna_whole_blood/cts_TWAS_latest/Monocytes_weights2//CSF3R-out.wgt.RDat	CSF3R	1	3.69e+07	3.69e+07	0.10359	rs3894724	-2.41	rs11263898	0.070756	-11.20	0.0028	141	4	lasso	0.07194	4.14e-30	0.15465	8.77e-01	NA	NA	NA	NA	NA
CTBS-out.wgt.RDat	/u/home/t/tboltz/project-ophoff/rna_whole_blood/cts_TWAS_latest/Monocytes_weights2//CTBS-out.wgt.RDat	CTBS	1	8.50e+07	8.50e+07	0.04339	rs12088543	3.56	rs17112247	0.024346	-6.66	1.7084	159	21	enet	0.03321	1.32e-14	-0.05371	9.57e-01	NA	NA	NA	NA	NA
CTPS1-out.wgt.RDat	/u/home/t/tboltz/project-ophoff/rna_whole_blood/cts_TWAS_latest/Monocytes_weights2//CTPS1-out.wgt.RDat	CTPS1	1	4.14e+07	4.15e+07	0.01749	rs7538090	-3.73	rs10789262	0.020839	-6.36	-1.4087	142	6	lasso	0.01861	7.32e-09	1.03213	3.02e-01	NA	NA	NA	NA	NA
CTSK-out.wgt.RDat	/u/home/t/tboltz/project-ophoff/rna_whole_blood/cts_TWAS_latest/Monocytes_weights2//CTSK-out.wgt.RDat	CTSK	1	1.51e+08	1.51e+08	0.04713	rs267733	-5.77	rs12125650	0.042209	8.77	2.9999	104	5	lasso	0.04194	4.67e-18	2.96709	3.01e-03	0.000	0.052	0.000	0.943	0.005
CTSS-out.wgt.RDat	/u/home/t/tboltz/project-ophoff/rna_whole_blood/cts_TWAS_latest/Monocytes_weights2//CTSS-out.wgt.RDat	CTSS	1	1.51e+08	1.51e+08	0.09295	rs267733	-5.77	rs12088941	0.013810	-6.47	1.3135	98	22	enet	0.03831	1.28e-16	0.41092	6.81e-01	NA	NA	NA	NA	NA
CYB5R1-out.wgt.RDat	/u/home/t/tboltz/project-ophoff/rna_whole_blood/cts_TWAS_latest/Monocytes_weights2//CYB5R1-out.wgt.RDat	CYB5R1	1	2.03e+08	2.03e+08	0.02202	rs12136280	-10.73	rs2232853	0.019092	6.05	-2.9803	146	7	lasso	0.01585	8.94e-08	-3.25513	1.13e-03	0.000	0.000	0.001	0.999	0.000
CZIB-out.wgt.RDat	/u/home/t/tboltz/project-ophoff/rna_whole_blood/cts_TWAS_latest/Monocytes_weights2//CZIB-out.wgt.RDat	CZIB	1	5.37e+07	5.37e+07	0.01734	rs11581093	3.24	rs869987	0.015245	-5.83	-1.0989	211	3	lasso	0.01534	1.41e-07	1.15775	2.47e-01	NA	NA	NA	NA	NA
DDI2-out.wgt.RDat	/u/home/t/tboltz/project-ophoff/rna_whole_blood/cts_TWAS_latest/Monocytes_weights2//DDI2-out.wgt.RDat	DDI2	1	1.59e+07	1.60e+07	0.00918	rs10803412	3.05	rs16851855	0.011961	-4.89	-1.4411	266	1	lasso	0.00963	2.57e-05	1.44110	1.50e-01	NA	NA	NA	NA	NA
DDOST-out.wgt.RDat	/u/home/t/tboltz/project-ophoff/rna_whole_blood/cts_TWAS_latest/Monocytes_weights2//DDOST-out.wgt.RDat	DDOST	1	2.10e+07	2.10e+07	0.04419	rs2072671	8.82	rs10799655	0.028322	-7.12	0.6672	146	146	blup	0.03167	5.36e-14	-0.39208	6.95e-01	NA	NA	NA	NA	NA
DDX59-out.wgt.RDat	/u/home/t/tboltz/project-ophoff/rna_whole_blood/cts_TWAS_latest/Monocytes_weights2//DDX59-out.wgt.RDat	DDX59	1	2.01e+08	2.01e+08	0.03526	rs7517687	-4.44	rs4437908	0.034155	7.83	2.8072	212	2	lasso	0.03208	3.70e-14	3.16416	1.56e-03	0.000	0.892	0.000	0.062	0.046
DHCR24-out.wgt.RDat	/u/home/t/tboltz/project-ophoff/rna_whole_blood/cts_TWAS_latest/Monocytes_weights2//DHCR24-out.wgt.RDat	DHCR24	1	5.53e+07	5.54e+07	0.01748	rs4927107	-5.08	rs6686859	0.010709	-5.36	1.4404	138	138	blup	0.01009	1.68e-05	0.13079	8.96e-01	NA	NA	NA	NA	NA
DISC1-out.wgt.RDat	/u/home/t/tboltz/project-ophoff/rna_whole_blood/cts_TWAS_latest/Monocytes_weights2//DISC1-out.wgt.RDat	DISC1	1	2.32e+08	2.32e+08	0.28898	rs1079344	2.95	rs11122319	0.237533	-20.33	-1.1103	307	6	lasso	0.23583	2.84e-103	1.14810	2.51e-01	NA	NA	NA	NA	NA
DPYD-out.wgt.RDat	/u/home/t/tboltz/project-ophoff/rna_whole_blood/cts_TWAS_latest/Monocytes_weights2//DPYD-out.wgt.RDat	DPYD	1	9.75e+07	9.85e+07	0.05115	rs12035560	-3.20	rs12097618	0.007267	-4.90	0.6543	350	350	blup	0.02358	8.14e-11	-2.03839	4.15e-02	0.102	0.888	0.000	0.002	0.007
DR1-out.wgt.RDat	/u/home/t/tboltz/project-ophoff/rna_whole_blood/cts_TWAS_latest/Monocytes_weights2//DR1-out.wgt.RDat	DR1	1	9.38e+07	9.38e+07	0.01611	rs11164911	-7.16	rs7535628	0.026096	7.08	-5.2848	165	4	lasso	0.02507	2.12e-11	-5.28328	1.27e-07	0.000	0.000	0.000	0.999	0.001
DRAM2-out.wgt.RDat	/u/home/t/tboltz/project-ophoff/rna_whole_blood/cts_TWAS_latest/Monocytes_weights2//DRAM2-out.wgt.RDat	DRAM2	1	1.12e+08	1.12e+08	0.02130	rs817579	-2.87	rs817582	0.015913	-5.66	-2.7915	224	23	enet	0.01374	6.06e-07	2.79162	5.24e-03	0.007	0.943	0.000	0.001	0.049
DYNLT5-out.wgt.RDat	/u/home/t/tboltz/project-ophoff/rna_whole_blood/cts_TWAS_latest/Monocytes_weights2//DYNLT5-out.wgt.RDat	DYNLT5	1	6.72e+07	6.72e+07	0.03293	rs1020381	-3.23	rs650202	0.016630	6.09	-1.5740	264	264	blup	0.02381	6.60e-11	-0.90527	3.65e-01	NA	NA	NA	NA	NA
E2F2-out.wgt.RDat	/u/home/t/tboltz/project-ophoff/rna_whole_blood/cts_TWAS_latest/Monocytes_weights2//E2F2-out.wgt.RDat	E2F2	1	2.38e+07	2.39e+07	0.02435	rs2038027	15.60	rs2282720	0.010703	-4.58	13.9215	96	5	lasso	0.00783	1.34e-04	-14.38639	6.30e-47	0.000	0.000	0.088	0.040	0.872
ECE1-out.wgt.RDat	/u/home/t/tboltz/project-ophoff/rna_whole_blood/cts_TWAS_latest/Monocytes_weights2//ECE1-out.wgt.RDat	ECE1	1	2.15e+07	2.17e+07	0.05835	rs12402486	7.74	rs213028	0.027843	-7.10	-3.3142	124	1	lasso	0.02691	3.99e-12	3.31420	9.19e-04	0.000	0.000	0.000	1.000	0.000
ECHDC2-out.wgt.RDat	/u/home/t/tboltz/project-ophoff/rna_whole_blood/cts_TWAS_latest/Monocytes_weights2//ECHDC2-out.wgt.RDat	ECHDC2	1	5.34e+07	5.34e+07	0.05984	rs3766792	-2.51	rs480299	0.040784	-8.56	0.1315	172	7	lasso	0.03954	4.19e-17	0.04321	9.66e-01	NA	NA	NA	NA	NA
ECM1-out.wgt.RDat	/u/home/t/tboltz/project-ophoff/rna_whole_blood/cts_TWAS_latest/Monocytes_weights2//ECM1-out.wgt.RDat	ECM1	1	1.50e+08	1.50e+08	0.06709	rs267733	-5.77	rs1045628	0.018120	6.31	2.2911	65	2	lasso	0.01476	2.39e-07	2.52015	1.17e-02	0.000	0.052	0.000	0.947	0.001
EFCAB14-out.wgt.RDat	/u/home/t/tboltz/project-ophoff/rna_whole_blood/cts_TWAS_latest/Monocytes_weights2//EFCAB14-out.wgt.RDat	EFCAB14	1	4.71e+07	4.72e+07	0.03487	rs741959	-16.39	rs4660956	0.027088	-7.21	-1.0230	218	17	enet	0.02659	5.35e-12	1.37449	1.69e-01	NA	NA	NA	NA	NA
EFCAB2-out.wgt.RDat	/u/home/t/tboltz/project-ophoff/rna_whole_blood/cts_TWAS_latest/Monocytes_weights2//EFCAB2-out.wgt.RDat	EFCAB2	1	2.45e+08	2.45e+08	0.09798	rs12401628	-3.10	rs6692143	0.048145	-9.25	-0.7662	119	6	enet	0.05564	1.61e-23	0.55343	5.80e-01	NA	NA	NA	NA	NA
EGLN1-out.wgt.RDat	/u/home/t/tboltz/project-ophoff/rna_whole_blood/cts_TWAS_latest/Monocytes_weights2//EGLN1-out.wgt.RDat	EGLN1	1	2.31e+08	2.32e+08	0.04521	rs1079344	2.95	rs545937	0.032600	-7.71	0.6872	191	4	lasso	0.03249	2.54e-14	-0.70832	4.79e-01	NA	NA	NA	NA	NA
ELAPOR1-out.wgt.RDat	/u/home/t/tboltz/project-ophoff/rna_whole_blood/cts_TWAS_latest/Monocytes_weights2//ELAPOR1-out.wgt.RDat	ELAPOR1	1	1.10e+08	1.10e+08	0.28312	rs7528419	4.13	rs2093933	0.107705	-13.80	-1.1427	127	25	enet	0.18075	4.25e-77	1.44733	1.48e-01	NA	NA	NA	NA	NA
ELOA-out.wgt.RDat	/u/home/t/tboltz/project-ophoff/rna_whole_blood/cts_TWAS_latest/Monocytes_weights2//ELOA-out.wgt.RDat	ELOA	1	2.41e+07	2.41e+07	0.02644	rs2038027	15.60	rs586173	0.032254	-7.57	5.3416	71	9	lasso	0.03111	8.92e-14	-5.85767	4.69e-09	0.000	0.000	0.000	1.000	0.000
ENO1-out.wgt.RDat	/u/home/t/tboltz/project-ophoff/rna_whole_blood/cts_TWAS_latest/Monocytes_weights2//ENO1-out.wgt.RDat	ENO1	1	8.92e+06	8.94e+06	0.04517	rs2252865	4.68	rs12135416	0.026421	-7.15	3.2117	109	5	lasso	0.02520	1.87e-11	-3.22067	1.28e-03	0.000	0.659	0.000	0.205	0.136
EPB41-out.wgt.RDat	/u/home/t/tboltz/project-ophoff/rna_whole_blood/cts_TWAS_latest/Monocytes_weights2//EPB41-out.wgt.RDat	EPB41	1	2.92e+07	2.94e+07	0.04068	rs12045777	4.29	rs2452783	0.033380	7.84	3.4796	180	3	lasso	0.03306	1.52e-14	3.85573	1.15e-04	0.000	0.691	0.000	0.034	0.275
EPHX4-out.wgt.RDat	/u/home/t/tboltz/project-ophoff/rna_whole_blood/cts_TWAS_latest/Monocytes_weights2//EPHX4-out.wgt.RDat	EPHX4	1	9.25e+07	9.25e+07	0.01243	rs12023428	-2.99	rs3862907	0.008933	4.38	-0.3777	204	3	lasso	0.00577	9.15e-04	0.04161	9.67e-01	NA	NA	NA	NA	NA
EPS15-out.wgt.RDat	/u/home/t/tboltz/project-ophoff/rna_whole_blood/cts_TWAS_latest/Monocytes_weights2//EPS15-out.wgt.RDat	EPS15	1	5.18e+07	5.20e+07	0.02613	rs1999230	5.01	rs17394299	0.005884	5.35	-0.7973	81	4	lasso	0.01842	8.70e-09	0.82253	4.11e-01	NA	NA	NA	NA	NA
ESPN-out.wgt.RDat	/u/home/t/tboltz/project-ophoff/rna_whole_blood/cts_TWAS_latest/Monocytes_weights2//ESPN-out.wgt.RDat	ESPN	1	6.48e+06	6.52e+06	0.09145	rs447558	3.59	rs12078257	0.035563	7.95	-0.2565	113	16	enet	0.06300	1.76e-26	-1.17173	2.41e-01	NA	NA	NA	NA	NA
EVA1B-out.wgt.RDat	/u/home/t/tboltz/project-ophoff/rna_whole_blood/cts_TWAS_latest/Monocytes_weights2//EVA1B-out.wgt.RDat	EVA1B	1	3.68e+07	3.68e+07	0.08063	rs11263901	-2.34	rs12116935	0.013515	-5.35	-1.9026	148	21	enet	0.02643	6.17e-12	1.79221	7.31e-02	NA	NA	NA	NA	NA
EVI5-out.wgt.RDat	/u/home/t/tboltz/project-ophoff/rna_whole_blood/cts_TWAS_latest/Monocytes_weights2//EVI5-out.wgt.RDat	EVI5	1	9.30e+07	9.33e+07	0.01448	rs573056	-7.12	rs2774941	0.022987	6.58	0.2836	219	2	lasso	0.02183	3.98e-10	0.23213	8.16e-01	NA	NA	NA	NA	NA
EXO5-out.wgt.RDat	/u/home/t/tboltz/project-ophoff/rna_whole_blood/cts_TWAS_latest/Monocytes_weights2//EXO5-out.wgt.RDat	EXO5	1	4.10e+07	4.10e+07	0.04814	rs11207778	-2.66	rs11208363	0.023392	6.87	1.8346	139	6	lasso	0.02125	6.74e-10	1.73988	8.19e-02	NA	NA	NA	NA	NA
EYA3-out.wgt.RDat	/u/home/t/tboltz/project-ophoff/rna_whole_blood/cts_TWAS_latest/Monocytes_weights2//EYA3-out.wgt.RDat	EYA3	1	2.83e+07	2.84e+07	0.01697	rs10751725	5.79	rs12040932	0.002903	-4.30	-1.0262	112	13	enet	0.00733	2.14e-04	4.84669	1.26e-06	0.003	0.001	0.416	0.160	0.419
F5-out.wgt.RDat	/u/home/t/tboltz/project-ophoff/rna_whole_blood/cts_TWAS_latest/Monocytes_weights2//F5-out.wgt.RDat	F5	1	1.69e+08	1.70e+08	0.09476	rs12354315	-2.57	rs2213872	0.074227	-11.47	-0.3424	310	19	enet	0.07627	7.08e-32	1.05698	2.91e-01	NA	NA	NA	NA	NA
FAAH-out.wgt.RDat	/u/home/t/tboltz/project-ophoff/rna_whole_blood/cts_TWAS_latest/Monocytes_weights2//FAAH-out.wgt.RDat	FAAH	1	4.69e+07	4.69e+07	0.02127	rs785520	8.62	rs10252	0.010411	5.11	-1.7693	222	222	blup	0.01702	3.07e-08	-0.64829	5.17e-01	NA	NA	NA	NA	NA
FAM167B-out.wgt.RDat	/u/home/t/tboltz/project-ophoff/rna_whole_blood/cts_TWAS_latest/Monocytes_weights2//FAM167B-out.wgt.RDat	FAM167B	1	3.27e+07	3.27e+07	0.03215	rs12070847	3.20	rs7544661	0.024924	6.74	-2.7422	77	2	lasso	0.02342	9.38e-11	-2.74168	6.11e-03	0.000	0.969	0.000	0.000	0.031
FAM177B-out.wgt.RDat	/u/home/t/tboltz/project-ophoff/rna_whole_blood/cts_TWAS_latest/Monocytes_weights2//FAM177B-out.wgt.RDat	FAM177B	1	2.23e+08	2.23e+08	0.02716	rs6683071	-2.31	rs3002130	0.013350	-5.18	-0.8742	29	29	blup	0.02587	1.02e-11	1.66647	9.56e-02	NA	NA	NA	NA	NA
FAM72B-out.wgt.RDat	/u/home/t/tboltz/project-ophoff/rna_whole_blood/cts_TWAS_latest/Monocytes_weights2//FAM72B-out.wgt.RDat	FAM72B	1	1.21e+08	1.21e+08	0.03667	rs10923916	-1.15	rs4844381	0.010230	4.65	-0.7552	44	44	blup	0.00683	3.39e-04	-0.19092	8.49e-01	NA	NA	NA	NA	NA
FAM89A-out.wgt.RDat	/u/home/t/tboltz/project-ophoff/rna_whole_blood/cts_TWAS_latest/Monocytes_weights2//FAM89A-out.wgt.RDat	FAM89A	1	2.31e+08	2.31e+08	0.06564	rs17658982	-3.17	rs4074492	0.042334	8.71	0.1778	279	5	lasso	0.03989	3.03e-17	0.06400	9.49e-01	NA	NA	NA	NA	NA
FBXO28-out.wgt.RDat	/u/home/t/tboltz/project-ophoff/rna_whole_blood/cts_TWAS_latest/Monocytes_weights2//FBXO28-out.wgt.RDat	FBXO28	1	2.24e+08	2.24e+08	0.01332	rs6675858	-7.22	rs7524705	0.014734	5.42	5.0883	174	1	lasso	0.01494	2.03e-07	5.08830	3.61e-07	0.000	0.000	0.012	0.988	0.000
FCER1A-out.wgt.RDat	/u/home/t/tboltz/project-ophoff/rna_whole_blood/cts_TWAS_latest/Monocytes_weights2//FCER1A-out.wgt.RDat	FCER1A	1	1.59e+08	1.59e+08	0.04227	rs11265142	-3.01	rs2251746	0.017452	6.60	-0.0650	195	7	enet	0.02837	1.07e-12	-0.08979	9.28e-01	NA	NA	NA	NA	NA
FCER1G-out.wgt.RDat	/u/home/t/tboltz/project-ophoff/rna_whole_blood/cts_TWAS_latest/Monocytes_weights2//FCER1G-out.wgt.RDat	FCER1G	1	1.61e+08	1.61e+08	0.20669	rs3557	5.64	rs4589131	0.058927	-10.20	-4.9652	140	6	lasso	0.10345	3.79e-43	1.44492	1.48e-01	NA	NA	NA	NA	NA
FCGR1A-out.wgt.RDat	/u/home/t/tboltz/project-ophoff/rna_whole_blood/cts_TWAS_latest/Monocytes_weights2//FCGR1A-out.wgt.RDat	FCGR1A	1	1.50e+08	1.50e+08	0.01014	rs2147324	-2.28	rs7531664	0.012117	4.93	-0.1914	4	1	lasso	0.01125	5.82e-06	-0.19140	8.48e-01	NA	NA	NA	NA	NA
FCGR2A-out.wgt.RDat	/u/home/t/tboltz/project-ophoff/rna_whole_blood/cts_TWAS_latest/Monocytes_weights2//FCGR2A-out.wgt.RDat	FCGR2A	1	1.61e+08	1.61e+08	0.04589	rs3557	5.64	rs12746613	0.017771	-5.70	3.5882	193	25	enet	0.02926	4.75e-13	-2.95228	3.15e-03	0.000	0.046	0.003	0.920	0.030
FCGR2B-out.wgt.RDat	/u/home/t/tboltz/project-ophoff/rna_whole_blood/cts_TWAS_latest/Monocytes_weights2//FCGR2B-out.wgt.RDat	FCGR2B	1	1.62e+08	1.62e+08	0.24285	rs3557	5.64	rs12722986	0.122561	14.72	3.5888	244	58	enet	0.20548	1.26e-88	4.95582	7.20e-07	0.000	0.047	0.000	0.924	0.030
FCGR3A-out.wgt.RDat	/u/home/t/tboltz/project-ophoff/rna_whole_blood/cts_TWAS_latest/Monocytes_weights2//FCGR3A-out.wgt.RDat	FCGR3A	1	1.62e+08	1.62e+08	0.39510	rs3557	5.64	rs1340976	0.200864	18.65	0.9259	198	30	enet	0.22481	6.84e-98	0.88059	3.79e-01	NA	NA	NA	NA	NA
FCRL3-out.wgt.RDat	/u/home/t/tboltz/project-ophoff/rna_whole_blood/cts_TWAS_latest/Monocytes_weights2//FCRL3-out.wgt.RDat	FCRL3	1	1.58e+08	1.58e+08	0.20976	rs6679793	3.17	rs3761959	0.220902	19.60	2.7079	165	3	lasso	0.21830	9.59e-95	2.73035	6.33e-03	0.000	0.963	0.000	0.001	0.036
FCRL5-out.wgt.RDat	/u/home/t/tboltz/project-ophoff/rna_whole_blood/cts_TWAS_latest/Monocytes_weights2//FCRL5-out.wgt.RDat	FCRL5	1	1.57e+08	1.58e+08	0.20245	rs1763908	5.07	rs7531685	0.435168	27.59	-0.7342	173	4	lasso	0.43833	6.23e-219	-0.78355	4.33e-01	NA	NA	NA	NA	NA
FGGY-out.wgt.RDat	/u/home/t/tboltz/project-ophoff/rna_whole_blood/cts_TWAS_latest/Monocytes_weights2//FGGY-out.wgt.RDat	FGGY	1	5.98e+07	6.03e+07	0.04174	rs11207367	3.25	rs835356	0.024186	6.63	-1.1741	220	2	lasso	0.02184	3.94e-10	-1.16002	2.46e-01	NA	NA	NA	NA	NA
FHL3-out.wgt.RDat	/u/home/t/tboltz/project-ophoff/rna_whole_blood/cts_TWAS_latest/Monocytes_weights2//FHL3-out.wgt.RDat	FHL3	1	3.85e+07	3.85e+07	0.23512	rs4652964	-5.75	rs17732614	0.044846	9.02	-0.7311	143	28	enet	0.09534	9.43e-40	-1.56465	1.18e-01	NA	NA	NA	NA	NA
FLVCR1-out.wgt.RDat	/u/home/t/tboltz/project-ophoff/rna_whole_blood/cts_TWAS_latest/Monocytes_weights2//FLVCR1-out.wgt.RDat	FLVCR1	1	2.13e+08	2.13e+08	0.06864	rs616408	3.61	rs3768548	0.079592	11.86	-1.6622	170	26	enet	0.08800	1.06e-36	-1.48142	1.38e-01	NA	NA	NA	NA	NA
FNBP1L-out.wgt.RDat	/u/home/t/tboltz/project-ophoff/rna_whole_blood/cts_TWAS_latest/Monocytes_weights2//FNBP1L-out.wgt.RDat	FNBP1L	1	9.39e+07	9.40e+07	0.04922	rs11164911	-7.16	rs17109997	0.044316	9.19	0.1591	189	189	blup	0.04694	4.81e-20	-0.71971	4.72e-01	NA	NA	NA	NA	NA
FPGT-out.wgt.RDat	/u/home/t/tboltz/project-ophoff/rna_whole_blood/cts_TWAS_latest/Monocytes_weights2//FPGT-out.wgt.RDat	FPGT	1	7.47e+07	7.47e+07	0.02902	rs3765651	2.85	rs792310	0.038563	8.29	2.2902	109	5	lasso	0.03679	5.10e-16	2.25840	2.39e-02	0.000	0.987	0.000	0.000	0.013
FUCA1-out.wgt.RDat	/u/home/t/tboltz/project-ophoff/rna_whole_blood/cts_TWAS_latest/Monocytes_weights2//FUCA1-out.wgt.RDat	FUCA1	1	2.42e+07	2.42e+07	0.06320	rs2038027	15.60	rs34902309	0.123924	-14.72	7.6611	77	21	enet	0.12645	6.11e-53	-7.45089	9.27e-14	0.000	0.000	0.000	1.000	0.000
GBP3-out.wgt.RDat	/u/home/t/tboltz/project-ophoff/rna_whole_blood/cts_TWAS_latest/Monocytes_weights2//GBP3-out.wgt.RDat	GBP3	1	8.95e+07	8.95e+07	0.45518	rs6704399	-6.51	rs10493821	0.410893	-26.74	0.2164	155	23	enet	0.41684	7.90e-205	-0.23106	8.17e-01	NA	NA	NA	NA	NA
GBP4-out.wgt.RDat	/u/home/t/tboltz/project-ophoff/rna_whole_blood/cts_TWAS_latest/Monocytes_weights2//GBP4-out.wgt.RDat	GBP4	1	8.96e+07	8.97e+07	0.06798	rs6704399	-6.51	rs674903	0.066068	-10.89	-0.0518	151	14	enet	0.06730	3.18e-28	-0.33041	7.41e-01	NA	NA	NA	NA	NA
GBP5-out.wgt.RDat	/u/home/t/tboltz/project-ophoff/rna_whole_blood/cts_TWAS_latest/Monocytes_weights2//GBP5-out.wgt.RDat	GBP5	1	8.97e+07	8.97e+07	0.04254	rs3738055	-5.26	rs11587221	0.033660	7.83	-0.0903	131	5	lasso	0.03318	1.36e-14	-0.07464	9.41e-01	NA	NA	NA	NA	NA
GLMP-out.wgt.RDat	/u/home/t/tboltz/project-ophoff/rna_whole_blood/cts_TWAS_latest/Monocytes_weights2//GLMP-out.wgt.RDat	GLMP	1	1.56e+08	1.56e+08	0.09168	rs11581545	-2.11	rs12122180	0.052749	-9.71	1.5942	163	32	enet	0.08048	1.33e-33	-1.45249	1.46e-01	NA	NA	NA	NA	NA
GLUL-out.wgt.RDat	/u/home/t/tboltz/project-ophoff/rna_whole_blood/cts_TWAS_latest/Monocytes_weights2//GLUL-out.wgt.RDat	GLUL	1	1.82e+08	1.82e+08	0.10333	rs1779824	-4.04	rs11577696	0.048073	9.31	-1.2161	173	33	enet	0.07930	4.06e-33	0.45620	6.48e-01	NA	NA	NA	NA	NA
GOLPH3L-out.wgt.RDat	/u/home/t/tboltz/project-ophoff/rna_whole_blood/cts_TWAS_latest/Monocytes_weights2//GOLPH3L-out.wgt.RDat	GOLPH3L	1	1.51e+08	1.51e+08	0.02425	rs267733	-5.77	rs4971044	0.009202	-4.72	5.2146	98	4	lasso	0.00952	2.83e-05	-3.64492	2.67e-04	0.001	0.002	0.025	0.029	0.942
GPA33-out.wgt.RDat	/u/home/t/tboltz/project-ophoff/rna_whole_blood/cts_TWAS_latest/Monocytes_weights2//GPA33-out.wgt.RDat	GPA33	1	1.67e+08	1.67e+08	0.02901	rs7522390	-3.65	rs12042641	0.015382	-5.52	0.8265	233	233	blup	0.01856	7.66e-09	-0.49249	6.22e-01	NA	NA	NA	NA	NA
GPX7-out.wgt.RDat	/u/home/t/tboltz/project-ophoff/rna_whole_blood/cts_TWAS_latest/Monocytes_weights2//GPX7-out.wgt.RDat	GPX7	1	5.31e+07	5.31e+07	0.18778	rs3087484	3.12	rs1047635	0.125864	14.88	1.0321	129	8	lasso	0.12611	8.54e-53	1.20350	2.29e-01	NA	NA	NA	NA	NA
GRIK3-out.wgt.RDat	/u/home/t/tboltz/project-ophoff/rna_whole_blood/cts_TWAS_latest/Monocytes_weights2//GRIK3-out.wgt.RDat	GRIK3	1	3.73e+07	3.75e+07	0.04453	rs2492301	10.87	rs823926	0.027357	7.48	1.3125	199	22	enet	0.03207	3.73e-14	1.12048	2.63e-01	NA	NA	NA	NA	NA
GSTM1-out.wgt.RDat	/u/home/t/tboltz/project-ophoff/rna_whole_blood/cts_TWAS_latest/Monocytes_weights2//GSTM1-out.wgt.RDat	GSTM1	1	1.10e+08	1.10e+08	0.30394	rs7528419	4.13	rs2234696	0.101277	14.04	0.0413	132	61	enet	0.20112	1.43e-86	-0.75991	4.47e-01	NA	NA	NA	NA	NA
GSTM2-out.wgt.RDat	/u/home/t/tboltz/project-ophoff/rna_whole_blood/cts_TWAS_latest/Monocytes_weights2//GSTM2-out.wgt.RDat	GSTM2	1	1.10e+08	1.10e+08	0.10017	rs7528419	4.13	rs524998	0.004961	-5.35	-0.6367	133	133	blup	0.05041	1.99e-21	-2.50187	1.24e-02	0.012	0.971	0.000	0.015	0.002
GSTM3-out.wgt.RDat	/u/home/t/tboltz/project-ophoff/rna_whole_blood/cts_TWAS_latest/Monocytes_weights2//GSTM3-out.wgt.RDat	GSTM3	1	1.10e+08	1.10e+08	0.28293	rs7528419	4.13	rs1332018	0.415653	-26.83	1.9852	113	3	lasso	0.42814	3.51e-212	-2.04061	4.13e-02	0.000	0.978	0.000	0.015	0.007
GSTM4-out.wgt.RDat	/u/home/t/tboltz/project-ophoff/rna_whole_blood/cts_TWAS_latest/Monocytes_weights2//GSTM4-out.wgt.RDat	GSTM4	1	1.10e+08	1.10e+08	0.17108	rs7528419	4.13	rs1799875	0.087438	-12.67	0.7798	133	36	enet	0.16292	5.35e-69	0.03371	9.73e-01	NA	NA	NA	NA	NA
GSTM5-out.wgt.RDat	/u/home/t/tboltz/project-ophoff/rna_whole_blood/cts_TWAS_latest/Monocytes_weights2//GSTM5-out.wgt.RDat	GSTM5	1	1.10e+08	1.10e+08	0.08811	rs7528419	4.13	rs11807	0.031020	8.53	-1.6218	118	9	lasso	0.05629	8.81e-24	-0.88917	3.74e-01	NA	NA	NA	NA	NA
H2AW-out.wgt.RDat	/u/home/t/tboltz/project-ophoff/rna_whole_blood/cts_TWAS_latest/Monocytes_weights2//H2AW-out.wgt.RDat	H2AW	1	2.29e+08	2.29e+08	0.04234	rs11577976	3.17	rs6426503	0.012255	-4.93	-0.1989	173	6	lasso	0.01000	1.83e-05	0.45990	6.46e-01	NA	NA	NA	NA	NA
H3C14-out.wgt.RDat	/u/home/t/tboltz/project-ophoff/rna_whole_blood/cts_TWAS_latest/Monocytes_weights2//H3C14-out.wgt.RDat	H3C14	1	1.50e+08	1.50e+08	0.01630	rs7512552	-2.28	rs7531664	0.015896	5.80	-0.1914	5	1	lasso	0.01505	1.84e-07	-0.19140	8.48e-01	NA	NA	NA	NA	NA
H3C15-out.wgt.RDat	/u/home/t/tboltz/project-ophoff/rna_whole_blood/cts_TWAS_latest/Monocytes_weights2//H3C15-out.wgt.RDat	H3C15	1	1.50e+08	1.50e+08	0.01630	rs7512552	-2.28	rs7531664	0.015896	5.80	-0.1914	5	1	lasso	0.01502	1.89e-07	-0.19140	8.48e-01	NA	NA	NA	NA	NA
H6PD-out.wgt.RDat	/u/home/t/tboltz/project-ophoff/rna_whole_blood/cts_TWAS_latest/Monocytes_weights2//H6PD-out.wgt.RDat	H6PD	1	9.29e+06	9.33e+06	0.06503	rs12753196	-3.87	rs2268175	0.069856	11.13	1.0905	87	1	lasso	0.06907	6.11e-29	1.09050	2.75e-01	NA	NA	NA	NA	NA
HDGF-out.wgt.RDat	/u/home/t/tboltz/project-ophoff/rna_whole_blood/cts_TWAS_latest/Monocytes_weights2//HDGF-out.wgt.RDat	HDGF	1	1.57e+08	1.57e+08	0.06998	rs1763908	5.07	rs1800601	0.042916	-8.97	0.3810	189	7	lasso	0.06293	1.86e-26	-1.13026	2.58e-01	NA	NA	NA	NA	NA
HHAT-out.wgt.RDat	/u/home/t/tboltz/project-ophoff/rna_whole_blood/cts_TWAS_latest/Monocytes_weights2//HHAT-out.wgt.RDat	HHAT	1	2.11e+08	2.11e+08	0.01769	rs12022221	-6.69	rs1883655	0.006911	-4.41	2.8862	234	4	lasso	0.00382	5.82e-03	-2.11947	3.41e-02	0.000	0.000	0.732	0.256	0.012
HIVEP3-out.wgt.RDat	/u/home/t/tboltz/project-ophoff/rna_whole_blood/cts_TWAS_latest/Monocytes_weights2//HIVEP3-out.wgt.RDat	HIVEP3	1	4.20e+07	4.25e+07	0.08398	rs7538090	-3.73	rs604145	0.047844	10.00	-1.4360	231	33	enet	0.08654	4.27e-36	-1.75877	7.86e-02	NA	NA	NA	NA	NA
HLX-out.wgt.RDat	/u/home/t/tboltz/project-ophoff/rna_whole_blood/cts_TWAS_latest/Monocytes_weights2//HLX-out.wgt.RDat	HLX	1	2.21e+08	2.21e+08	0.02500	rs3738182	-5.42	rs2738756	0.014734	5.87	3.5427	154	3	lasso	0.01542	1.31e-07	3.20217	1.36e-03	0.000	0.142	0.002	0.790	0.066
HORMAD1-out.wgt.RDat	/u/home/t/tboltz/project-ophoff/rna_whole_blood/cts_TWAS_latest/Monocytes_weights2//HORMAD1-out.wgt.RDat	HORMAD1	1	1.51e+08	1.51e+08	0.08070	rs267733	-5.77	rs12409208	0.122399	14.92	2.3564	98	29	enet	0.13533	8.67e-57	1.07857	2.81e-01	NA	NA	NA	NA	NA
HP1BP3-out.wgt.RDat	/u/home/t/tboltz/project-ophoff/rna_whole_blood/cts_TWAS_latest/Monocytes_weights2//HP1BP3-out.wgt.RDat	HP1BP3	1	2.11e+07	2.11e+07	0.03046	rs2072671	8.82	rs7532667	0.022099	-6.63	7.3738	150	150	blup	0.02219	2.86e-10	-4.57901	4.67e-06	0.000	0.000	0.000	0.993	0.007
HPCAL4-out.wgt.RDat	/u/home/t/tboltz/project-ophoff/rna_whole_blood/cts_TWAS_latest/Monocytes_weights2//HPCAL4-out.wgt.RDat	HPCAL4	1	4.01e+07	4.02e+07	0.40449	rs4660293	-14.19	rs6703320	0.090080	-12.63	-0.7304	130	29	enet	0.13888	2.43e-58	2.76594	5.68e-03	0.000	0.000	0.000	1.000	0.000
HTR6-out.wgt.RDat	/u/home/t/tboltz/project-ophoff/rna_whole_blood/cts_TWAS_latest/Monocytes_weights2//HTR6-out.wgt.RDat	HTR6	1	2.00e+07	2.00e+07	0.05064	rs1566531	2.85	rs7533981	0.045113	-9.28	-0.3134	238	7	lasso	0.04645	7.56e-20	0.39482	6.93e-01	NA	NA	NA	NA	NA
IBA57-out.wgt.RDat	/u/home/t/tboltz/project-ophoff/rna_whole_blood/cts_TWAS_latest/Monocytes_weights2//IBA57-out.wgt.RDat	IBA57	1	2.28e+08	2.28e+08	0.13125	rs11577976	3.17	rs12134624	0.170413	17.23	-0.5180	172	9	lasso	0.17305	1.41e-73	-0.35891	7.20e-01	NA	NA	NA	NA	NA
IER5-out.wgt.RDat	/u/home/t/tboltz/project-ophoff/rna_whole_blood/cts_TWAS_latest/Monocytes_weights2//IER5-out.wgt.RDat	IER5	1	1.81e+08	1.81e+08	0.03792	rs16856482	-2.83	rs2332058	0.013628	-5.87	1.6854	127	4	lasso	0.01674	3.97e-08	-0.70704	4.80e-01	NA	NA	NA	NA	NA
IFI16-out.wgt.RDat	/u/home/t/tboltz/project-ophoff/rna_whole_blood/cts_TWAS_latest/Monocytes_weights2//IFI16-out.wgt.RDat	IFI16	1	1.59e+08	1.59e+08	0.04261	rs1616	-10.71	rs3754459	0.016286	5.88	1.7539	266	5	lasso	0.01222	2.42e-06	2.20957	2.71e-02	0.000	0.000	0.003	0.997	0.000
IFI44-out.wgt.RDat	/u/home/t/tboltz/project-ophoff/rna_whole_blood/cts_TWAS_latest/Monocytes_weights2//IFI44-out.wgt.RDat	IFI44	1	7.91e+07	7.91e+07	0.01937	rs6665090	5.31	rs11577395	0.015857	-5.63	1.0973	176	2	lasso	0.01260	1.71e-06	-1.02702	3.04e-01	NA	NA	NA	NA	NA
IL12RB2-out.wgt.RDat	/u/home/t/tboltz/project-ophoff/rna_whole_blood/cts_TWAS_latest/Monocytes_weights2//IL12RB2-out.wgt.RDat	IL12RB2	1	6.78e+07	6.79e+07	0.06733	rs532446	-12.18	rs6679356	0.044378	8.98	-2.9209	208	208	blup	0.04482	3.36e-19	-4.31196	1.62e-05	0.000	0.000	0.000	1.000	0.000
IL23R-out.wgt.RDat	/u/home/t/tboltz/project-ophoff/rna_whole_blood/cts_TWAS_latest/Monocytes_weights2//IL23R-out.wgt.RDat	IL23R	1	6.76e+07	6.77e+07	0.04245	rs532446	-12.18	rs2064689	0.043061	-9.24	-1.0602	228	5	lasso	0.04268	2.37e-18	1.22650	2.20e-01	NA	NA	NA	NA	NA
IL6R-out.wgt.RDat	/u/home/t/tboltz/project-ophoff/rna_whole_blood/cts_TWAS_latest/Monocytes_weights2//IL6R-out.wgt.RDat	IL6R	1	1.54e+08	1.54e+08	0.03097	rs4129267	9.95	rs6696089	0.014549	-6.65	9.7785	116	14	enet	0.02817	1.28e-12	-10.41474	2.12e-25	0.000	0.000	0.000	0.012	0.988
ILDR2-out.wgt.RDat	/u/home/t/tboltz/project-ophoff/rna_whole_blood/cts_TWAS_latest/Monocytes_weights2//ILDR2-out.wgt.RDat	ILDR2	1	1.67e+08	1.67e+08	0.01852	rs7522390	-3.65	rs12135317	0.001457	4.39	-0.9646	221	221	blup	0.00513	1.67e-03	-0.22986	8.18e-01	NA	NA	NA	NA	NA
IRF6-out.wgt.RDat	/u/home/t/tboltz/project-ophoff/rna_whole_blood/cts_TWAS_latest/Monocytes_weights2//IRF6-out.wgt.RDat	IRF6	1	2.10e+08	2.10e+08	0.14521	rs3753606	-9.86	rs2236906	0.157671	16.57	4.4625	198	15	enet	0.17343	9.47e-74	2.92532	3.44e-03	0.000	0.000	0.000	1.000	0.000
ITLN1-out.wgt.RDat	/u/home/t/tboltz/project-ophoff/rna_whole_blood/cts_TWAS_latest/Monocytes_weights2//ITLN1-out.wgt.RDat	ITLN1	1	1.61e+08	1.61e+08	0.06673	rs3557	5.64	rs1333062	0.048571	-9.40	0.9932	149	40	enet	0.06973	3.30e-29	0.60984	5.42e-01	NA	NA	NA	NA	NA
ITPKB-out.wgt.RDat	/u/home/t/tboltz/project-ophoff/rna_whole_blood/cts_TWAS_latest/Monocytes_weights2//ITPKB-out.wgt.RDat	ITPKB	1	2.27e+08	2.27e+08	0.05059	rs3219090	4.36	rs708773	0.053892	9.86	-0.2280	159	2	lasso	0.05660	6.60e-24	-0.60443	5.46e-01	NA	NA	NA	NA	NA
IVNS1ABP-out.wgt.RDat	/u/home/t/tboltz/project-ophoff/rna_whole_blood/cts_TWAS_latest/Monocytes_weights2//IVNS1ABP-out.wgt.RDat	IVNS1ABP	1	1.85e+08	1.85e+08	0.05814	rs12040650	3.56	rs10798019	0.038369	8.33	-0.7061	125	18	enet	0.04212	3.96e-18	-0.87548	3.81e-01	NA	NA	NA	NA	NA
JUN-out.wgt.RDat	/u/home/t/tboltz/project-ophoff/rna_whole_blood/cts_TWAS_latest/Monocytes_weights2//JUN-out.wgt.RDat	JUN	1	5.92e+07	5.92e+07	0.06419	rs11207367	3.25	rs2764933	0.032543	-7.99	2.4051	184	16	enet	0.03355	9.71e-15	-3.11409	1.85e-03	0.000	0.981	0.000	0.001	0.018
KAZN-out.wgt.RDat	/u/home/t/tboltz/project-ophoff/rna_whole_blood/cts_TWAS_latest/Monocytes_weights2//KAZN-out.wgt.RDat	KAZN	1	1.42e+07	1.54e+07	0.19611	rs12057431	2.73	rs6429696	0.091133	-12.67	0.2733	364	39	enet	0.11783	3.07e-49	-1.81929	6.89e-02	NA	NA	NA	NA	NA
KCNA3-out.wgt.RDat	/u/home/t/tboltz/project-ophoff/rna_whole_blood/cts_TWAS_latest/Monocytes_weights2//KCNA3-out.wgt.RDat	KCNA3	1	1.11e+08	1.11e+08	0.04685	rs11102094	-4.19	rs11585237	0.024364	-6.65	-0.5432	164	4	lasso	0.03234	2.92e-14	-0.01922	9.85e-01	NA	NA	NA	NA	NA
KCNAB2-out.wgt.RDat	/u/home/t/tboltz/project-ophoff/rna_whole_blood/cts_TWAS_latest/Monocytes_weights2//KCNAB2-out.wgt.RDat	KCNAB2	1	6.05e+06	6.16e+06	0.04028	rs11364	-2.91	rs7535806	0.020962	6.38	0.3941	123	5	lasso	0.01865	7.06e-09	0.35733	7.21e-01	NA	NA	NA	NA	NA
KIAA0040-out.wgt.RDat	/u/home/t/tboltz/project-ophoff/rna_whole_blood/cts_TWAS_latest/Monocytes_weights2//KIAA0040-out.wgt.RDat	KIAA0040	1	1.75e+08	1.75e+08	0.07297	rs2010221	-2.15	rs2269650	0.045057	-9.58	1.4470	190	17	enet	0.06336	1.25e-26	-0.90466	3.66e-01	NA	NA	NA	NA	NA
KIAA2013-out.wgt.RDat	/u/home/t/tboltz/project-ophoff/rna_whole_blood/cts_TWAS_latest/Monocytes_weights2//KIAA2013-out.wgt.RDat	KIAA2013	1	1.20e+07	1.20e+07	0.07090	rs3753584	-10.80	rs7550536	0.051734	-9.71	2.9661	135	4	lasso	0.05220	3.84e-22	-3.65242	2.60e-04	0.000	0.000	0.000	1.000	0.000
KIF1B-out.wgt.RDat	/u/home/t/tboltz/project-ophoff/rna_whole_blood/cts_TWAS_latest/Monocytes_weights2//KIF1B-out.wgt.RDat	KIF1B	1	1.03e+07	1.04e+07	0.15934	rs2483677	-2.32	rs17400878	0.100777	13.63	0.6495	157	11	enet	0.12213	4.40e-51	-0.08540	9.32e-01	NA	NA	NA	NA	NA
KLHDC7A-out.wgt.RDat	/u/home/t/tboltz/project-ophoff/rna_whole_blood/cts_TWAS_latest/Monocytes_weights2//KLHDC7A-out.wgt.RDat	KLHDC7A	1	1.88e+07	1.88e+07	0.04760	rs7528572	2.41	rs2992757	0.023360	-6.66	-1.4787	160	20	enet	0.02878	7.39e-13	1.30671	1.91e-01	NA	NA	NA	NA	NA
KYAT3-out.wgt.RDat	/u/home/t/tboltz/project-ophoff/rna_whole_blood/cts_TWAS_latest/Monocytes_weights2//KYAT3-out.wgt.RDat	KYAT3	1	8.94e+07	8.95e+07	0.03827	rs6704399	-6.51	rs6682686	0.034012	8.01	-5.1767	160	6	lasso	0.03162	5.58e-14	-5.36147	8.25e-08	0.000	0.000	0.000	0.186	0.814
L1TD1-out.wgt.RDat	/u/home/t/tboltz/project-ophoff/rna_whole_blood/cts_TWAS_latest/Monocytes_weights2//L1TD1-out.wgt.RDat	L1TD1	1	6.27e+07	6.27e+07	0.08874	rs4439380	5.00	rs17123220	0.029987	7.76	-0.0217	152	58	enet	0.02828	1.16e-12	0.36138	7.18e-01	NA	NA	NA	NA	NA
LAMB3-out.wgt.RDat	/u/home/t/tboltz/project-ophoff/rna_whole_blood/cts_TWAS_latest/Monocytes_weights2//LAMB3-out.wgt.RDat	LAMB3	1	2.10e+08	2.10e+08	0.01778	rs3753606	-9.86	rs12120361	0.014700	5.69	-9.3257	176	1	lasso	0.01534	1.41e-07	-9.32570	1.10e-20	0.000	0.000	0.000	0.167	0.832
LAMC1-out.wgt.RDat	/u/home/t/tboltz/project-ophoff/rna_whole_blood/cts_TWAS_latest/Monocytes_weights2//LAMC1-out.wgt.RDat	LAMC1	1	1.83e+08	1.83e+08	0.01655	rs6680242	-3.24	rs3935384	0.015531	5.51	-0.4448	213	4	lasso	0.01408	4.43e-07	-0.44631	6.55e-01	NA	NA	NA	NA	NA
LAPTM5-out.wgt.RDat	/u/home/t/tboltz/project-ophoff/rna_whole_blood/cts_TWAS_latest/Monocytes_weights2//LAPTM5-out.wgt.RDat	LAPTM5	1	3.12e+07	3.12e+07	0.02485	rs12035857	3.03	rs1065755	0.014886	6.05	-2.8795	173	6	lasso	0.01848	8.19e-09	-3.66378	2.49e-04	0.000	0.943	0.000	0.001	0.056
LDLRAP1-out.wgt.RDat	/u/home/t/tboltz/project-ophoff/rna_whole_blood/cts_TWAS_latest/Monocytes_weights2//LDLRAP1-out.wgt.RDat	LDLRAP1	1	2.59e+07	2.59e+07	0.01476	rs3091242	10.03	rs3856239	0.014142	5.26	-0.1172	127	3	lasso	0.01342	8.07e-07	-0.29210	7.70e-01	NA	NA	NA	NA	NA
LEPR-out.wgt.RDat	/u/home/t/tboltz/project-ophoff/rna_whole_blood/cts_TWAS_latest/Monocytes_weights2//LEPR-out.wgt.RDat	LEPR	1	6.59e+07	6.61e+07	0.13134	rs2186245	12.61	rs1045895	0.088167	-12.40	-9.1839	263	11	lasso	0.12166	7.02e-51	6.99877	2.58e-12	0.000	0.000	0.000	1.000	0.000
LEXM-out.wgt.RDat	/u/home/t/tboltz/project-ophoff/rna_whole_blood/cts_TWAS_latest/Monocytes_weights2//LEXM-out.wgt.RDat	LEXM	1	5.53e+07	5.53e+07	0.01649	rs4927107	-5.08	rs11588319	0.021413	6.57	-0.9797	129	3	lasso	0.02532	1.68e-11	-0.60496	5.45e-01	NA	NA	NA	NA	NA
LGALS8-out.wgt.RDat	/u/home/t/tboltz/project-ophoff/rna_whole_blood/cts_TWAS_latest/Monocytes_weights2//LGALS8-out.wgt.RDat	LGALS8	1	2.37e+08	2.37e+08	0.11771	rs819666	2.76	rs1358959	0.046370	-9.13	-1.6051	184	8	lasso	0.08840	7.25e-37	2.20091	2.77e-02	0.000	0.996	0.000	0.000	0.004
LMOD1-out.wgt.RDat	/u/home/t/tboltz/project-ophoff/rna_whole_blood/cts_TWAS_latest/Monocytes_weights2//LMOD1-out.wgt.RDat	LMOD1	1	2.02e+08	2.02e+08	0.01851	rs788799	-2.94	rs239995	0.007562	-3.92	-0.6367	127	127	blup	0.00596	7.64e-04	-0.21564	8.29e-01	NA	NA	NA	NA	NA
LPAR3-out.wgt.RDat	/u/home/t/tboltz/project-ophoff/rna_whole_blood/cts_TWAS_latest/Monocytes_weights2//LPAR3-out.wgt.RDat	LPAR3	1	8.53e+07	8.54e+07	0.20489	rs17110157	-3.35	rs7541524	0.138642	15.68	-2.3579	215	3	lasso	0.13871	2.89e-58	-2.37259	1.77e-02	0.000	0.982	0.000	0.003	0.015
LPGAT1-out.wgt.RDat	/u/home/t/tboltz/project-ophoff/rna_whole_blood/cts_TWAS_latest/Monocytes_weights2//LPGAT1-out.wgt.RDat	LPGAT1	1	2.12e+08	2.12e+08	0.04052	rs4951761	5.72	rs12038038	0.027625	-7.08	-0.5906	185	3	lasso	0.02633	6.77e-12	0.84446	3.98e-01	NA	NA	NA	NA	NA
LRRC39-out.wgt.RDat	/u/home/t/tboltz/project-ophoff/rna_whole_blood/cts_TWAS_latest/Monocytes_weights2//LRRC39-out.wgt.RDat	LRRC39	1	1.01e+08	1.01e+08	0.02164	rs599215	-2.90	rs6703167	0.025673	7.44	-1.9617	239	3	lasso	0.02322	1.13e-10	-1.95974	5.00e-02	NA	NA	NA	NA	NA
LRRC7-out.wgt.RDat	/u/home/t/tboltz/project-ophoff/rna_whole_blood/cts_TWAS_latest/Monocytes_weights2//LRRC7-out.wgt.RDat	LRRC7	1	7.00e+07	7.06e+07	0.15478	rs4650135	2.55	rs1773321	0.244347	20.73	0.2481	264	21	enet	0.26863	9.18e-120	0.49850	6.18e-01	NA	NA	NA	NA	NA
LRRC8D-out.wgt.RDat	/u/home/t/tboltz/project-ophoff/rna_whole_blood/cts_TWAS_latest/Monocytes_weights2//LRRC8D-out.wgt.RDat	LRRC8D	1	9.03e+07	9.04e+07	0.03168	rs2802027	-2.27	rs10922726	0.021633	6.49	1.3999	117	4	lasso	0.02570	1.20e-11	1.17068	2.42e-01	NA	NA	NA	NA	NA
LRRIQ3-out.wgt.RDat	/u/home/t/tboltz/project-ophoff/rna_whole_blood/cts_TWAS_latest/Monocytes_weights2//LRRIQ3-out.wgt.RDat	LRRIQ3	1	7.45e+07	7.47e+07	0.06351	rs3765651	2.85	rs792321	0.095735	-12.91	2.3169	133	5	lasso	0.09337	6.25e-39	-2.31275	2.07e-02	0.000	0.986	0.000	0.000	0.013
LY9-out.wgt.RDat	/u/home/t/tboltz/project-ophoff/rna_whole_blood/cts_TWAS_latest/Monocytes_weights2//LY9-out.wgt.RDat	LY9	1	1.61e+08	1.61e+08	0.02068	rs3557	5.64	rs474131	0.020991	-6.21	-0.2455	142	2	lasso	0.02013	1.85e-09	0.24356	8.08e-01	NA	NA	NA	NA	NA
LYSMD1-out.wgt.RDat	/u/home/t/tboltz/project-ophoff/rna_whole_blood/cts_TWAS_latest/Monocytes_weights2//LYSMD1-out.wgt.RDat	LYSMD1	1	1.51e+08	1.51e+08	0.01183	rs267733	-5.77	rs6587552	0.004916	4.15	2.5095	142	6	lasso	0.00851	7.16e-05	2.28126	2.25e-02	0.035	0.017	0.597	0.292	0.059
MACF1-out.wgt.RDat	/u/home/t/tboltz/project-ophoff/rna_whole_blood/cts_TWAS_latest/Monocytes_weights2//MACF1-out.wgt.RDat	MACF1	1	3.95e+07	4.00e+07	0.05303	rs4660293	-14.19	rs16826038	0.062434	10.52	-13.2989	145	7	lasso	0.05823	1.46e-24	-14.23912	5.24e-46	0.000	0.000	0.000	0.989	0.011
MAGI3-out.wgt.RDat	/u/home/t/tboltz/project-ophoff/rna_whole_blood/cts_TWAS_latest/Monocytes_weights2//MAGI3-out.wgt.RDat	MAGI3	1	1.14e+08	1.14e+08	0.02004	rs3195954	4.92	rs6671518	0.010817	5.21	4.6301	173	2	lasso	0.00623	5.92e-04	4.63013	3.65e-06	0.001	0.023	0.000	0.012	0.964
MAP10-out.wgt.RDat	/u/home/t/tboltz/project-ophoff/rna_whole_blood/cts_TWAS_latest/Monocytes_weights2//MAP10-out.wgt.RDat	MAP10	1	2.33e+08	2.33e+08	0.08688	rs9650972	2.64	rs1495986	0.020780	-7.34	-0.5875	222	3	lasso	0.05085	1.32e-21	0.72969	4.66e-01	NA	NA	NA	NA	NA
MAP3K21-out.wgt.RDat	/u/home/t/tboltz/project-ophoff/rna_whole_blood/cts_TWAS_latest/Monocytes_weights2//MAP3K21-out.wgt.RDat	MAP3K21	1	2.33e+08	2.34e+08	0.02614	rs9650972	2.64	rs6687087	0.014543	5.50	-0.7682	244	24	enet	0.01592	8.33e-08	-1.56379	1.18e-01	NA	NA	NA	NA	NA
MAP7D1-out.wgt.RDat	/u/home/t/tboltz/project-ophoff/rna_whole_blood/cts_TWAS_latest/Monocytes_weights2//MAP7D1-out.wgt.RDat	MAP7D1	1	3.66e+07	3.66e+07	0.03735	rs11264186	-2.99	rs795047	0.010803	-5.16	-1.2508	141	4	lasso	0.00755	1.75e-04	0.89326	3.72e-01	NA	NA	NA	NA	NA
MCL1-out.wgt.RDat	/u/home/t/tboltz/project-ophoff/rna_whole_blood/cts_TWAS_latest/Monocytes_weights2//MCL1-out.wgt.RDat	MCL1	1	1.51e+08	1.51e+08	0.02523	rs267733	-5.77	rs9661040	0.010567	-4.94	2.8692	82	5	lasso	0.01885	5.86e-09	-1.03688	3.00e-01	NA	NA	NA	NA	NA
MCOLN2-out.wgt.RDat	/u/home/t/tboltz/project-ophoff/rna_whole_blood/cts_TWAS_latest/Monocytes_weights2//MCOLN2-out.wgt.RDat	MCOLN2	1	8.54e+07	8.55e+07	0.13868	rs17110157	-3.35	rs634294	0.048082	-9.33	0.6056	235	38	enet	0.05001	2.88e-21	-0.27108	7.86e-01	NA	NA	NA	NA	NA
MDM4-out.wgt.RDat	/u/home/t/tboltz/project-ophoff/rna_whole_blood/cts_TWAS_latest/Monocytes_weights2//MDM4-out.wgt.RDat	MDM4	1	2.04e+08	2.05e+08	0.04158	rs2802815	-6.79	rs1563828	0.048185	9.32	3.1810	192	5	enet	0.04732	3.41e-20	3.25082	1.15e-03	0.000	0.000	0.000	1.000	0.000
MEAF6-out.wgt.RDat	/u/home/t/tboltz/project-ophoff/rna_whole_blood/cts_TWAS_latest/Monocytes_weights2//MEAF6-out.wgt.RDat	MEAF6	1	3.80e+07	3.80e+07	0.03004	rs2492301	10.87	rs7544462	0.020810	-6.21	2.5497	158	13	enet	0.02313	1.22e-10	0.97832	3.28e-01	NA	NA	NA	NA	NA
METTL18-out.wgt.RDat	/u/home/t/tboltz/project-ophoff/rna_whole_blood/cts_TWAS_latest/Monocytes_weights2//METTL18-out.wgt.RDat	METTL18	1	1.70e+08	1.70e+08	0.04165	rs9332624	-2.49	rs2272920	0.094067	-12.83	0.0381	309	4	lasso	0.09353	5.38e-39	-0.04111	9.67e-01	NA	NA	NA	NA	NA
MFN2-out.wgt.RDat	/u/home/t/tboltz/project-ophoff/rna_whole_blood/cts_TWAS_latest/Monocytes_weights2//MFN2-out.wgt.RDat	MFN2	1	1.20e+07	1.21e+07	0.36463	rs3753584	-10.80	rs7550536	0.313897	23.39	2.9661	128	5	lasso	0.33449	3.23e-155	2.07200	3.83e-02	0.000	0.000	0.000	1.000	0.000
MGST3-out.wgt.RDat	/u/home/t/tboltz/project-ophoff/rna_whole_blood/cts_TWAS_latest/Monocytes_weights2//MGST3-out.wgt.RDat	MGST3	1	1.66e+08	1.66e+08	0.02277	rs3790672	-3.05	rs6686643	0.015665	-5.83	1.0406	213	4	lasso	0.01468	2.56e-07	-1.13271	2.57e-01	NA	NA	NA	NA	NA
MKNK1-out.wgt.RDat	/u/home/t/tboltz/project-ophoff/rna_whole_blood/cts_TWAS_latest/Monocytes_weights2//MKNK1-out.wgt.RDat	MKNK1	1	4.70e+07	4.71e+07	0.11226	rs785520	8.62	rs7556481	0.103945	13.45	1.1388	204	7	lasso	0.11082	2.93e-46	0.46154	6.44e-01	NA	NA	NA	NA	NA
MMEL1-out.wgt.RDat	/u/home/t/tboltz/project-ophoff/rna_whole_blood/cts_TWAS_latest/Monocytes_weights2//MMEL1-out.wgt.RDat	MMEL1	1	2.52e+06	2.56e+06	0.02298	rs2981881	-6.32	rs2985855	0.029898	-7.49	1.2510	98	98	blup	0.03299	1.61e-14	-2.21685	2.66e-02	0.000	0.001	0.000	0.999	0.000
MNDA-out.wgt.RDat	/u/home/t/tboltz/project-ophoff/rna_whole_blood/cts_TWAS_latest/Monocytes_weights2//MNDA-out.wgt.RDat	MNDA	1	1.59e+08	1.59e+08	0.05147	rs1616	-10.71	rs857785	0.020931	6.94	1.4536	249	5	lasso	0.03844	1.14e-16	1.25599	2.09e-01	NA	NA	NA	NA	NA
MOB3C-out.wgt.RDat	/u/home/t/tboltz/project-ophoff/rna_whole_blood/cts_TWAS_latest/Monocytes_weights2//MOB3C-out.wgt.RDat	MOB3C	1	4.71e+07	4.71e+07	0.06016	rs1707303	-5.70	rs7556481	0.053310	9.85	1.1388	201	201	blup	0.05296	1.91e-22	0.55369	5.80e-01	NA	NA	NA	NA	NA
MPZL1-out.wgt.RDat	/u/home/t/tboltz/project-ophoff/rna_whole_blood/cts_TWAS_latest/Monocytes_weights2//MPZL1-out.wgt.RDat	MPZL1	1	1.68e+08	1.68e+08	0.09862	rs7522390	-3.65	rs16859532	0.035793	8.10	-0.0776	135	135	blup	0.05708	4.26e-24	-0.65384	5.13e-01	NA	NA	NA	NA	NA
MRTO4-out.wgt.RDat	/u/home/t/tboltz/project-ophoff/rna_whole_blood/cts_TWAS_latest/Monocytes_weights2//MRTO4-out.wgt.RDat	MRTO4	1	1.96e+07	1.96e+07	0.05842	rs1566531	2.85	rs10917275	0.039829	-8.39	-0.6439	222	4	lasso	0.03872	8.80e-17	0.63056	5.28e-01	NA	NA	NA	NA	NA
MSH4-out.wgt.RDat	/u/home/t/tboltz/project-ophoff/rna_whole_blood/cts_TWAS_latest/Monocytes_weights2//MSH4-out.wgt.RDat	MSH4	1	7.63e+07	7.64e+07	0.03256	rs7519526	-3.71	rs11161912	0.044524	-8.89	1.3538	267	9	lasso	0.04272	2.29e-18	-1.14223	2.53e-01	NA	NA	NA	NA	NA
MTARC1-out.wgt.RDat	/u/home/t/tboltz/project-ophoff/rna_whole_blood/cts_TWAS_latest/Monocytes_weights2//MTARC1-out.wgt.RDat	MTARC1	1	2.21e+08	2.21e+08	0.03236	rs3738182	-5.42	rs868494	0.022347	-6.98	0.2620	160	21	enet	0.02575	1.14e-11	-2.25546	2.41e-02	0.000	0.153	0.000	0.847	0.000
MTHFR-out.wgt.RDat	/u/home/t/tboltz/project-ophoff/rna_whole_blood/cts_TWAS_latest/Monocytes_weights2//MTHFR-out.wgt.RDat	MTHFR	1	1.18e+07	1.19e+07	0.03190	rs3753584	-10.80	rs2076001	0.026561	7.94	-8.4907	136	8	lasso	0.03680	5.07e-16	-7.69778	1.38e-14	0.000	0.000	0.000	1.000	0.000
MUL1-out.wgt.RDat	/u/home/t/tboltz/project-ophoff/rna_whole_blood/cts_TWAS_latest/Monocytes_weights2//MUL1-out.wgt.RDat	MUL1	1	2.08e+07	2.08e+07	0.06299	rs2072671	8.82	rs1415176	0.020978	6.11	-1.6831	149	27	enet	0.03275	2.01e-14	-2.43915	1.47e-02	0.000	0.000	0.000	1.000	0.000
NBL1-out.wgt.RDat	/u/home/t/tboltz/project-ophoff/rna_whole_blood/cts_TWAS_latest/Monocytes_weights2//NBL1-out.wgt.RDat	NBL1	1	1.99e+07	2.00e+07	0.17003	rs1566531	2.85	rs880554	0.036848	-8.08	-1.1623	251	4	lasso	0.07834	1.01e-32	0.12339	9.02e-01	NA	NA	NA	NA	NA
NBPF10-out.wgt.RDat	/u/home/t/tboltz/project-ophoff/rna_whole_blood/cts_TWAS_latest/Monocytes_weights2//NBPF10-out.wgt.RDat	NBPF10	1	1.45e+08	1.45e+08	0.02161	rs35429672	1.68	rs4636400	0.010798	-4.66	-1.2621	19	8	enet	0.01567	1.04e-07	2.03877	4.15e-02	0.605	0.394	0.000	0.000	0.001
NBPF1-out.wgt.RDat	/u/home/t/tboltz/project-ophoff/rna_whole_blood/cts_TWAS_latest/Monocytes_weights2//NBPF1-out.wgt.RDat	NBPF1	1	1.69e+07	1.69e+07	0.14045	rs12057222	-4.81	rs279779	0.008704	-5.36	0.2802	98	98	blup	0.05333	1.36e-22	-0.31401	7.54e-01	NA	NA	NA	NA	NA
NBPF3-out.wgt.RDat	/u/home/t/tboltz/project-ophoff/rna_whole_blood/cts_TWAS_latest/Monocytes_weights2//NBPF3-out.wgt.RDat	NBPF3	1	2.18e+07	2.18e+07	0.19573	rs12402486	7.74	rs1827293	0.226798	19.89	-0.3033	132	7	enet	0.23212	1.89e-101	-0.77653	4.37e-01	NA	NA	NA	NA	NA
NCSTN-out.wgt.RDat	/u/home/t/tboltz/project-ophoff/rna_whole_blood/cts_TWAS_latest/Monocytes_weights2//NCSTN-out.wgt.RDat	NCSTN	1	1.60e+08	1.60e+08	0.04782	rs11265321	3.09	rs7522166	0.046619	9.08	-0.1426	97	1	lasso	0.04557	1.70e-19	-0.14260	8.87e-01	NA	NA	NA	NA	NA
NDUFS5-out.wgt.RDat	/u/home/t/tboltz/project-ophoff/rna_whole_blood/cts_TWAS_latest/Monocytes_weights2//NDUFS5-out.wgt.RDat	NDUFS5	1	3.95e+07	3.95e+07	0.09677	rs6704246	-13.42	rs10888621	0.052778	9.66	-6.2209	113	25	enet	0.05589	1.28e-23	-3.94138	8.10e-05	0.000	0.000	0.000	1.000	0.000
NECAP2-out.wgt.RDat	/u/home/t/tboltz/project-ophoff/rna_whole_blood/cts_TWAS_latest/Monocytes_weights2//NECAP2-out.wgt.RDat	NECAP2	1	1.68e+07	1.68e+07	0.05629	rs12057222	-4.81	rs279782	0.025731	6.87	0.2921	125	5	lasso	0.02465	3.11e-11	0.05052	9.60e-01	NA	NA	NA	NA	NA
NEGR1-out.wgt.RDat	/u/home/t/tboltz/project-ophoff/rna_whole_blood/cts_TWAS_latest/Monocytes_weights2//NEGR1-out.wgt.RDat	NEGR1	1	7.19e+07	7.27e+07	0.02203	rs12144847	4.02	rs2568958	0.012588	-5.83	2.1892	245	23	enet	0.01516	1.66e-07	-1.65284	9.84e-02	NA	NA	NA	NA	NA
NIBAN1-out.wgt.RDat	/u/home/t/tboltz/project-ophoff/rna_whole_blood/cts_TWAS_latest/Monocytes_weights2//NIBAN1-out.wgt.RDat	NIBAN1	1	1.85e+08	1.85e+08	0.02221	rs12040650	3.56	rs234095	0.013572	5.74	-0.6432	167	4	lasso	0.02291	1.49e-10	1.12507	2.61e-01	NA	NA	NA	NA	NA
NID1-out.wgt.RDat	/u/home/t/tboltz/project-ophoff/rna_whole_blood/cts_TWAS_latest/Monocytes_weights2//NID1-out.wgt.RDat	NID1	1	2.36e+08	2.36e+08	0.02474	rs7545788	-4.84	rs2734808	0.001387	-4.45	0.0444	124	124	blup	0.01109	6.74e-06	0.17921	8.58e-01	NA	NA	NA	NA	NA
NOS1AP-out.wgt.RDat	/u/home/t/tboltz/project-ophoff/rna_whole_blood/cts_TWAS_latest/Monocytes_weights2//NOS1AP-out.wgt.RDat	NOS1AP	1	1.62e+08	1.62e+08	0.01458	rs4301614	5.37	rs12143842	0.004414	4.44	2.0775	323	8	enet	0.01025	1.46e-05	1.92296	5.45e-02	NA	NA	NA	NA	NA
NOTCH2NLC-out.wgt.RDat	/u/home/t/tboltz/project-ophoff/rna_whole_blood/cts_TWAS_latest/Monocytes_weights2//NOTCH2NLC-out.wgt.RDat	NOTCH2NLC	1	1.45e+08	1.45e+08	0.23022	rs35429672	1.68	rs10797649	0.007717	-4.35	-0.7067	19	4	enet	0.02106	7.97e-10	0.61350	5.40e-01	NA	NA	NA	NA	NA
NPL-out.wgt.RDat	/u/home/t/tboltz/project-ophoff/rna_whole_blood/cts_TWAS_latest/Monocytes_weights2//NPL-out.wgt.RDat	NPL	1	1.83e+08	1.83e+08	0.03874	rs6680242	-3.24	rs4652786	0.011776	-5.17	-0.7055	211	5	lasso	0.01392	5.11e-07	0.90688	3.64e-01	NA	NA	NA	NA	NA
NPPA-out.wgt.RDat	/u/home/t/tboltz/project-ophoff/rna_whole_blood/cts_TWAS_latest/Monocytes_weights2//NPPA-out.wgt.RDat	NPPA	1	1.19e+07	1.19e+07	0.13743	rs3753584	-10.80	rs198405	0.215264	19.34	-5.5275	137	9	enet	0.21993	1.58e-95	-5.83744	5.30e-09	0.000	0.000	0.000	1.000	0.000
NSL1-out.wgt.RDat	/u/home/t/tboltz/project-ophoff/rna_whole_blood/cts_TWAS_latest/Monocytes_weights2//NSL1-out.wgt.RDat	NSL1	1	2.13e+08	2.13e+08	0.02455	rs616408	3.61	rs1532951	0.030109	-7.60	1.2079	184	5	lasso	0.03495	2.73e-15	-1.53706	1.24e-01	NA	NA	NA	NA	NA
NTNG1-out.wgt.RDat	/u/home/t/tboltz/project-ophoff/rna_whole_blood/cts_TWAS_latest/Monocytes_weights2//NTNG1-out.wgt.RDat	NTNG1	1	1.08e+08	1.08e+08	0.02291	rs651844	2.40	rs1632771	0.003928	4.64	-1.6340	186	17	enet	0.01067	9.92e-06	-1.70117	8.89e-02	NA	NA	NA	NA	NA
NTPCR-out.wgt.RDat	/u/home/t/tboltz/project-ophoff/rna_whole_blood/cts_TWAS_latest/Monocytes_weights2//NTPCR-out.wgt.RDat	NTPCR	1	2.33e+08	2.33e+08	0.27937	rs9650972	2.64	rs7539514	0.158454	16.65	-0.0291	210	6	lasso	0.15739	1.61e-66	-0.13590	8.92e-01	NA	NA	NA	NA	NA
NUP210L-out.wgt.RDat	/u/home/t/tboltz/project-ophoff/rna_whole_blood/cts_TWAS_latest/Monocytes_weights2//NUP210L-out.wgt.RDat	NUP210L	1	1.54e+08	1.54e+08	0.04308	rs4129267	9.95	rs12403956	0.027824	7.15	-3.2416	130	6	lasso	0.04646	7.49e-20	-6.78401	1.17e-11	0.000	0.000	0.000	1.000	0.000
OBSCN-out.wgt.RDat	/u/home/t/tboltz/project-ophoff/rna_whole_blood/cts_TWAS_latest/Monocytes_weights2//OBSCN-out.wgt.RDat	OBSCN	1	2.28e+08	2.29e+08	0.01332	rs11577976	3.17	rs397637	0.015292	-5.33	0.7626	202	1	lasso	0.01325	9.42e-07	-0.76260	4.46e-01	NA	NA	NA	NA	NA
OR2C3-out.wgt.RDat	/u/home/t/tboltz/project-ophoff/rna_whole_blood/cts_TWAS_latest/Monocytes_weights2//OR2C3-out.wgt.RDat	OR2C3	1	2.48e+08	2.48e+08	0.02438	rs11204538	-10.20	rs10802514	0.008614	-5.11	-2.0594	194	6	lasso	0.01346	7.80e-07	3.84507	1.21e-04	0.000	0.000	0.046	0.949	0.005
OR2L13-out.wgt.RDat	/u/home/t/tboltz/project-ophoff/rna_whole_blood/cts_TWAS_latest/Monocytes_weights2//OR2L13-out.wgt.RDat	OR2L13	1	2.48e+08	2.48e+08	0.13017	rs11204538	-10.20	rs6664332	0.048007	9.19	-1.5890	118	21	enet	0.05370	9.65e-23	0.67789	4.98e-01	NA	NA	NA	NA	NA
OR2L2-out.wgt.RDat	/u/home/t/tboltz/project-ophoff/rna_whole_blood/cts_TWAS_latest/Monocytes_weights2//OR2L2-out.wgt.RDat	OR2L2	1	2.48e+08	2.48e+08	0.05454	rs11204538	-10.20	rs6664332	0.027521	7.26	-1.5890	124	5	lasso	0.02859	8.71e-13	-1.36006	1.74e-01	NA	NA	NA	NA	NA
OR2L3-out.wgt.RDat	/u/home/t/tboltz/project-ophoff/rna_whole_blood/cts_TWAS_latest/Monocytes_weights2//OR2L3-out.wgt.RDat	OR2L3	1	2.48e+08	2.48e+08	0.02468	rs11204538	-10.20	rs6664332	0.016287	5.88	-1.5890	122	1	lasso	0.01326	9.31e-07	-1.58900	1.12e-01	NA	NA	NA	NA	NA
OR2L5-out.wgt.RDat	/u/home/t/tboltz/project-ophoff/rna_whole_blood/cts_TWAS_latest/Monocytes_weights2//OR2L5-out.wgt.RDat	OR2L5	1	2.48e+08	2.48e+08	0.23638	rs11204538	-10.20	rs6664332	0.137006	15.43	-1.5890	128	13	lasso	0.14096	2.99e-59	-1.47924	1.39e-01	NA	NA	NA	NA	NA
OR2L8-out.wgt.RDat	/u/home/t/tboltz/project-ophoff/rna_whole_blood/cts_TWAS_latest/Monocytes_weights2//OR2L8-out.wgt.RDat	OR2L8	1	2.48e+08	2.48e+08	0.15047	rs11204538	-10.20	rs6664332	0.090863	12.71	-1.5890	139	6	lasso	0.09603	4.89e-40	-1.78128	7.49e-02	NA	NA	NA	NA	NA
OR2T10-out.wgt.RDat	/u/home/t/tboltz/project-ophoff/rna_whole_blood/cts_TWAS_latest/Monocytes_weights2//OR2T10-out.wgt.RDat	OR2T10	1	2.49e+08	2.49e+08	0.04243	rs4539172	2.56	rs4509608	0.038323	-8.46	0.2240	57	11	enet	0.03678	5.17e-16	0.21304	8.31e-01	NA	NA	NA	NA	NA
OR2T11-out.wgt.RDat	/u/home/t/tboltz/project-ophoff/rna_whole_blood/cts_TWAS_latest/Monocytes_weights2//OR2T11-out.wgt.RDat	OR2T11	1	2.49e+08	2.49e+08	0.04837	rs4539172	2.56	rs1892439	0.038587	-8.50	0.1583	54	19	enet	0.04260	2.57e-18	-0.18745	8.51e-01	NA	NA	NA	NA	NA
OR2T8-out.wgt.RDat	/u/home/t/tboltz/project-ophoff/rna_whole_blood/cts_TWAS_latest/Monocytes_weights2//OR2T8-out.wgt.RDat	OR2T8	1	2.48e+08	2.48e+08	0.06678	rs11204538	-10.20	rs3737277	0.008402	-5.55	5.9405	150	9	lasso	0.02823	1.21e-12	-2.25079	2.44e-02	0.000	0.000	0.008	0.990	0.001
OR2W3-out.wgt.RDat	/u/home/t/tboltz/project-ophoff/rna_whole_blood/cts_TWAS_latest/Monocytes_weights2//OR2W3-out.wgt.RDat	OR2W3	1	2.48e+08	2.48e+08	0.26547	rs11204538	-10.20	rs3737277	0.035298	-10.57	5.9405	153	29	enet	0.18240	7.41e-78	-3.53145	4.13e-04	0.000	0.000	0.000	1.000	0.000
OR6K3-out.wgt.RDat	/u/home/t/tboltz/project-ophoff/rna_whole_blood/cts_TWAS_latest/Monocytes_weights2//OR6K3-out.wgt.RDat	OR6K3	1	1.59e+08	1.59e+08	0.01934	rs1616	-10.71	rs381510	0.021871	6.36	-4.4314	214	7	lasso	0.01951	3.25e-09	-5.79820	6.70e-09	0.000	0.000	0.000	0.986	0.014
OVGP1-out.wgt.RDat	/u/home/t/tboltz/project-ophoff/rna_whole_blood/cts_TWAS_latest/Monocytes_weights2//OVGP1-out.wgt.RDat	OVGP1	1	1.12e+08	1.12e+08	0.02752	rs197413	-3.15	rs1264882	0.016065	-5.97	-2.0809	207	4	lasso	0.01733	2.33e-08	2.46247	1.38e-02	0.001	0.987	0.000	0.001	0.012
PADI2-out.wgt.RDat	/u/home/t/tboltz/project-ophoff/rna_whole_blood/cts_TWAS_latest/Monocytes_weights2//PADI2-out.wgt.RDat	PADI2	1	1.74e+07	1.74e+07	0.31718	rs6659366	3.75	rs2014725	0.506956	-29.72	-2.3261	104	2	lasso	0.50985	4.56e-270	2.33769	1.94e-02	0.000	0.983	0.000	0.003	0.015
PADI4-out.wgt.RDat	/u/home/t/tboltz/project-ophoff/rna_whole_blood/cts_TWAS_latest/Monocytes_weights2//PADI4-out.wgt.RDat	PADI4	1	1.76e+07	1.77e+07	0.24093	rs6659366	3.75	rs2240335	0.158286	16.63	-3.2680	129	21	enet	0.20396	6.58e-88	-2.75311	5.90e-03	0.000	0.826	0.000	0.002	0.172
PADI6-out.wgt.RDat	/u/home/t/tboltz/project-ophoff/rna_whole_blood/cts_TWAS_latest/Monocytes_weights2//PADI6-out.wgt.RDat	PADI6	1	1.77e+07	1.77e+07	0.08454	rs6659366	3.75	rs10458537	0.152855	16.42	0.5119	134	4	lasso	0.15199	4.08e-64	0.51900	6.04e-01	NA	NA	NA	NA	NA
PAFAH2-out.wgt.RDat	/u/home/t/tboltz/project-ophoff/rna_whole_blood/cts_TWAS_latest/Monocytes_weights2//PAFAH2-out.wgt.RDat	PAFAH2	1	2.63e+07	2.63e+07	0.01710	rs12741800	6.92	rs298442	0.010151	-5.39	1.0814	182	10	enet	0.01316	1.03e-06	-2.07024	3.84e-02	0.000	0.000	0.014	0.986	0.000
PAQR6-out.wgt.RDat	/u/home/t/tboltz/project-ophoff/rna_whole_blood/cts_TWAS_latest/Monocytes_weights2//PAQR6-out.wgt.RDat	PAQR6	1	1.56e+08	1.56e+08	0.17234	rs11581545	-2.11	rs2764406	0.080141	12.00	-1.6704	160	3	lasso	0.09614	4.40e-40	-1.95020	5.12e-02	NA	NA	NA	NA	NA
PAQR7-out.wgt.RDat	/u/home/t/tboltz/project-ophoff/rna_whole_blood/cts_TWAS_latest/Monocytes_weights2//PAQR7-out.wgt.RDat	PAQR7	1	2.62e+07	2.62e+07	0.01225	rs932372	9.98	rs11247824	0.002497	-3.92	2.7098	177	177	blup	0.00562	1.05e-03	-5.00384	5.62e-07	0.000	0.000	0.851	0.128	0.021
PARK7-out.wgt.RDat	/u/home/t/tboltz/project-ophoff/rna_whole_blood/cts_TWAS_latest/Monocytes_weights2//PARK7-out.wgt.RDat	PARK7	1	8.01e+06	8.05e+06	0.01932	rs2252865	4.68	rs17374781	0.003814	-4.20	-2.8637	126	126	blup	0.00529	1.43e-03	4.69827	2.62e-06	0.704	0.071	0.189	0.019	0.016
PARP1-out.wgt.RDat	/u/home/t/tboltz/project-ophoff/rna_whole_blood/cts_TWAS_latest/Monocytes_weights2//PARP1-out.wgt.RDat	PARP1	1	2.27e+08	2.27e+08	0.03195	rs3219090	4.36	rs2293464	0.041487	8.68	1.3389	130	11	enet	0.04390	7.76e-19	0.34295	7.32e-01	NA	NA	NA	NA	NA
PDE4B-out.wgt.RDat	/u/home/t/tboltz/project-ophoff/rna_whole_blood/cts_TWAS_latest/Monocytes_weights2//PDE4B-out.wgt.RDat	PDE4B	1	6.63e+07	6.68e+07	0.02075	rs2186245	12.61	rs783068	0.004597	-4.55	2.0316	403	403	blup	0.00619	6.15e-04	-2.54207	1.10e-02	0.000	0.000	0.288	0.706	0.006
PDZK1IP1-out.wgt.RDat	/u/home/t/tboltz/project-ophoff/rna_whole_blood/cts_TWAS_latest/Monocytes_weights2//PDZK1IP1-out.wgt.RDat	PDZK1IP1	1	4.76e+07	4.77e+07	0.26770	rs741959	-16.39	rs12184246	0.129111	-15.09	-12.6177	172	30	enet	0.20372	8.57e-88	12.17920	4.01e-34	0.000	0.000	0.000	1.000	0.000
PGBD5-out.wgt.RDat	/u/home/t/tboltz/project-ophoff/rna_whole_blood/cts_TWAS_latest/Monocytes_weights2//PGBD5-out.wgt.RDat	PGBD5	1	2.30e+08	2.31e+08	0.01196	rs10779835	4.53	rs17658982	0.006465	4.99	-3.1749	264	9	enet	0.00780	1.38e-04	-1.71243	8.68e-02	NA	NA	NA	NA	NA
PGM1-out.wgt.RDat	/u/home/t/tboltz/project-ophoff/rna_whole_blood/cts_TWAS_latest/Monocytes_weights2//PGM1-out.wgt.RDat	PGM1	1	6.41e+07	6.41e+07	0.02042	rs6697508	-5.50	rs2269238	0.004142	-3.70	1.6419	204	204	blup	0.00308	1.19e-02	-2.30111	2.14e-02	0.139	0.010	0.779	0.054	0.019
PHACTR4-out.wgt.RDat	/u/home/t/tboltz/project-ophoff/rna_whole_blood/cts_TWAS_latest/Monocytes_weights2//PHACTR4-out.wgt.RDat	PHACTR4	1	2.87e+07	2.88e+07	0.01460	rs10751725	5.79	rs11247776	0.011779	-5.14	1.8874	136	1	lasso	0.01256	1.76e-06	-1.88740	5.91e-02	NA	NA	NA	NA	NA
PHC2-out.wgt.RDat	/u/home/t/tboltz/project-ophoff/rna_whole_blood/cts_TWAS_latest/Monocytes_weights2//PHC2-out.wgt.RDat	PHC2	1	3.38e+07	3.39e+07	0.02317	rs12751707	2.50	rs12751707	0.013474	5.75	2.5035	97	3	lasso	0.01516	1.67e-07	2.20220	2.77e-02	0.003	0.984	0.000	0.000	0.013
PHGDH-out.wgt.RDat	/u/home/t/tboltz/project-ophoff/rna_whole_blood/cts_TWAS_latest/Monocytes_weights2//PHGDH-out.wgt.RDat	PHGDH	1	1.20e+08	1.20e+08	0.02458	rs592762	4.87	rs942835	0.011185	4.80	-1.9604	138	4	lasso	0.00854	7.01e-05	-1.00177	3.16e-01	NA	NA	NA	NA	NA
PIGC-out.wgt.RDat	/u/home/t/tboltz/project-ophoff/rna_whole_blood/cts_TWAS_latest/Monocytes_weights2//PIGC-out.wgt.RDat	PIGC	1	1.72e+08	1.72e+08	0.48461	rs1011731	-3.36	rs1063412	0.499409	29.39	1.5747	172	50	enet	0.54163	3.08e-295	0.83700	4.03e-01	NA	NA	NA	NA	NA
PIK3R3-out.wgt.RDat	/u/home/t/tboltz/project-ophoff/rna_whole_blood/cts_TWAS_latest/Monocytes_weights2//PIK3R3-out.wgt.RDat	PIK3R3	1	4.65e+07	4.66e+07	0.01979	rs785520	8.62	rs785481	0.018984	5.94	8.6126	208	3	lasso	0.01798	1.29e-08	8.74393	2.25e-18	0.000	0.000	0.000	0.008	0.992
PINK1-out.wgt.RDat	/u/home/t/tboltz/project-ophoff/rna_whole_blood/cts_TWAS_latest/Monocytes_weights2//PINK1-out.wgt.RDat	PINK1	1	2.10e+07	2.10e+07	0.04812	rs2072671	8.82	rs471760	0.010886	-6.20	7.7918	146	18	enet	0.02872	7.76e-13	-5.44469	5.19e-08	0.000	0.000	0.000	0.064	0.936
PKN2-out.wgt.RDat	/u/home/t/tboltz/project-ophoff/rna_whole_blood/cts_TWAS_latest/Monocytes_weights2//PKN2-out.wgt.RDat	PKN2	1	8.91e+07	8.93e+07	0.01326	rs6704399	-6.51	rs4656036	0.004606	3.90	0.2895	214	214	blup	0.00498	1.93e-03	-0.27969	7.80e-01	NA	NA	NA	NA	NA
PLA2G4A-out.wgt.RDat	/u/home/t/tboltz/project-ophoff/rna_whole_blood/cts_TWAS_latest/Monocytes_weights2//PLA2G4A-out.wgt.RDat	PLA2G4A	1	1.87e+08	1.87e+08	0.02920	rs5275	2.07	rs10798078	0.010777	-5.26	1.7047	138	3	lasso	0.00976	2.27e-05	-1.99129	4.64e-02	0.064	0.932	0.000	0.000	0.004
PLEKHG5-out.wgt.RDat	/u/home/t/tboltz/project-ophoff/rna_whole_blood/cts_TWAS_latest/Monocytes_weights2//PLEKHG5-out.wgt.RDat	PLEKHG5	1	6.53e+06	6.58e+06	0.07622	rs447558	3.59	rs10746502	0.103606	-13.53	-0.9799	124	13	enet	0.10850	2.81e-45	0.98624	3.24e-01	NA	NA	NA	NA	NA
PLOD1-out.wgt.RDat	/u/home/t/tboltz/project-ophoff/rna_whole_blood/cts_TWAS_latest/Monocytes_weights2//PLOD1-out.wgt.RDat	PLOD1	1	1.20e+07	1.20e+07	0.19730	rs3753584	-10.80	rs7550536	0.168981	17.14	2.9661	137	5	lasso	0.17731	1.59e-75	2.76337	5.72e-03	0.000	0.000	0.000	1.000	0.000
PLPPR4-out.wgt.RDat	/u/home/t/tboltz/project-ophoff/rna_whole_blood/cts_TWAS_latest/Monocytes_weights2//PLPPR4-out.wgt.RDat	PLPPR4	1	9.97e+07	9.98e+07	0.08063	rs3889240	2.76	rs7528845	0.018553	7.34	-0.0841	177	5	lasso	0.05344	1.22e-22	0.29857	7.65e-01	NA	NA	NA	NA	NA
PM20D1-out.wgt.RDat	/u/home/t/tboltz/project-ophoff/rna_whole_blood/cts_TWAS_latest/Monocytes_weights2//PM20D1-out.wgt.RDat	PM20D1	1	2.06e+08	2.06e+08	0.07279	rs10751435	7.43	rs708727	0.092851	-12.74	-1.4466	108	10	enet	0.09461	1.91e-39	1.29247	1.96e-01	NA	NA	NA	NA	NA
PPFIA4-out.wgt.RDat	/u/home/t/tboltz/project-ophoff/rna_whole_blood/cts_TWAS_latest/Monocytes_weights2//PPFIA4-out.wgt.RDat	PPFIA4	1	2.03e+08	2.03e+08	0.12286	rs12136280	-10.73	rs3737883	0.078605	-11.79	-2.4386	146	16	enet	0.08003	2.04e-33	2.31384	2.07e-02	0.000	0.000	0.000	1.000	0.000
PPP2R5A-out.wgt.RDat	/u/home/t/tboltz/project-ophoff/rna_whole_blood/cts_TWAS_latest/Monocytes_weights2//PPP2R5A-out.wgt.RDat	PPP2R5A	1	2.12e+08	2.13e+08	0.25444	rs11119859	3.90	rs903119	0.313902	23.33	2.7700	190	7	lasso	0.32758	2.45e-151	2.18081	2.92e-02	0.000	0.943	0.000	0.013	0.044
PPT1-out.wgt.RDat	/u/home/t/tboltz/project-ophoff/rna_whole_blood/cts_TWAS_latest/Monocytes_weights2//PPT1-out.wgt.RDat	PPT1	1	4.05e+07	4.06e+07	0.47240	rs2243761	-10.99	rs4660383	0.437990	-27.64	-0.6620	123	17	enet	0.51820	1.62e-276	0.63115	5.28e-01	NA	NA	NA	NA	NA
PRDX6-out.wgt.RDat	/u/home/t/tboltz/project-ophoff/rna_whole_blood/cts_TWAS_latest/Monocytes_weights2//PRDX6-out.wgt.RDat	PRDX6	1	1.73e+08	1.73e+08	0.37226	rs6685043	-2.83	rs7521536	0.352394	24.72	0.9597	93	25	enet	0.49197	1.29e-256	1.51887	1.29e-01	NA	NA	NA	NA	NA
PRKAB2-out.wgt.RDat	/u/home/t/tboltz/project-ophoff/rna_whole_blood/cts_TWAS_latest/Monocytes_weights2//PRKAB2-out.wgt.RDat	PRKAB2	1	1.47e+08	1.47e+08	0.01312	rs12726206	2.99	rs11239989	0.013646	5.69	-1.5468	177	5	lasso	0.01276	1.47e-06	-1.51953	1.29e-01	NA	NA	NA	NA	NA
PRXL2B-out.wgt.RDat	/u/home/t/tboltz/project-ophoff/rna_whole_blood/cts_TWAS_latest/Monocytes_weights2//PRXL2B-out.wgt.RDat	PRXL2B	1	2.52e+06	2.52e+06	0.01163	rs2981881	-6.32	rs867436	0.011569	-5.01	1.6948	96	11	enet	0.01269	1.56e-06	-2.65781	7.86e-03	0.000	0.001	0.055	0.943	0.001
PSMB4-out.wgt.RDat	/u/home/t/tboltz/project-ophoff/rna_whole_blood/cts_TWAS_latest/Monocytes_weights2//PSMB4-out.wgt.RDat	PSMB4	1	1.51e+08	1.51e+08	0.02554	rs267733	-5.77	rs6587577	0.028961	7.46	1.1938	147	7	lasso	0.02861	8.58e-13	1.26762	2.05e-01	NA	NA	NA	NA	NA
PSRC1-out.wgt.RDat	/u/home/t/tboltz/project-ophoff/rna_whole_blood/cts_TWAS_latest/Monocytes_weights2//PSRC1-out.wgt.RDat	PSRC1	1	1.10e+08	1.10e+08	0.05572	rs7528419	4.13	rs646776	0.050719	9.56	4.0454	135	5	lasso	0.04947	4.71e-21	4.07622	4.58e-05	0.000	0.219	0.000	0.003	0.778
PTBP2-out.wgt.RDat	/u/home/t/tboltz/project-ophoff/rna_whole_blood/cts_TWAS_latest/Monocytes_weights2//PTBP2-out.wgt.RDat	PTBP2	1	9.72e+07	9.73e+07	0.02027	rs12035560	-3.20	rs10875032	0.016550	-5.71	-1.9284	227	4	lasso	0.01810	1.16e-08	1.60327	1.09e-01	NA	NA	NA	NA	NA
PTGFR-out.wgt.RDat	/u/home/t/tboltz/project-ophoff/rna_whole_blood/cts_TWAS_latest/Monocytes_weights2//PTGFR-out.wgt.RDat	PTGFR	1	7.88e+07	7.90e+07	0.08760	rs6665090	5.31	rs661038	0.018702	6.00	-2.8896	220	39	enet	0.04652	7.07e-20	-4.99110	6.00e-07	0.000	0.178	0.001	0.810	0.011
PTGS2-out.wgt.RDat	/u/home/t/tboltz/project-ophoff/rna_whole_blood/cts_TWAS_latest/Monocytes_weights2//PTGS2-out.wgt.RDat	PTGS2	1	1.87e+08	1.87e+08	0.03049	rs5275	2.07	rs10798078	0.021058	-6.12	1.7047	72	5	lasso	0.01955	3.11e-09	-1.78686	7.40e-02	NA	NA	NA	NA	NA
PTPN7-out.wgt.RDat	/u/home/t/tboltz/project-ophoff/rna_whole_blood/cts_TWAS_latest/Monocytes_weights2//PTPN7-out.wgt.RDat	PTPN7	1	2.02e+08	2.02e+08	0.04078	rs788799	-2.94	rs10800819	0.021041	6.41	0.4932	105	15	enet	0.02716	3.19e-12	1.14961	2.50e-01	NA	NA	NA	NA	NA
QSOX1-out.wgt.RDat	/u/home/t/tboltz/project-ophoff/rna_whole_blood/cts_TWAS_latest/Monocytes_weights2//QSOX1-out.wgt.RDat	QSOX1	1	1.80e+08	1.80e+08	0.08345	rs507603	2.33	rs3767183	0.029879	7.31	-0.9431	182	182	blup	0.06031	2.14e-25	1.13203	2.58e-01	NA	NA	NA	NA	NA
RAB29-out.wgt.RDat	/u/home/t/tboltz/project-ophoff/rna_whole_blood/cts_TWAS_latest/Monocytes_weights2//RAB29-out.wgt.RDat	RAB29	1	2.06e+08	2.06e+08	0.02958	rs1668871	22.53	rs7513645	0.006296	-4.60	-1.1344	120	4	lasso	0.01340	8.21e-07	0.31288	7.54e-01	NA	NA	NA	NA	NA
RABGAP1L-out.wgt.RDat	/u/home/t/tboltz/project-ophoff/rna_whole_blood/cts_TWAS_latest/Monocytes_weights2//RABGAP1L-out.wgt.RDat	RABGAP1L	1	1.74e+08	1.75e+08	0.01759	rs6685043	-2.83	rs1801791	0.002286	-4.20	-0.4880	325	4	lasso	0.00570	9.77e-04	-0.50513	6.13e-01	NA	NA	NA	NA	NA
RAP1A-out.wgt.RDat	/u/home/t/tboltz/project-ophoff/rna_whole_blood/cts_TWAS_latest/Monocytes_weights2//RAP1A-out.wgt.RDat	RAP1A	1	1.12e+08	1.12e+08	0.04211	rs197413	-3.15	rs17665274	0.027924	7.13	2.4228	250	4	lasso	0.02921	5.01e-13	2.07174	3.83e-02	0.000	0.981	0.000	0.001	0.018
RAP1GAP-out.wgt.RDat	/u/home/t/tboltz/project-ophoff/rna_whole_blood/cts_TWAS_latest/Monocytes_weights2//RAP1GAP-out.wgt.RDat	RAP1GAP	1	2.19e+07	2.20e+07	0.32096	rs12402486	7.74	rs829372	0.105494	-14.31	1.5813	128	33	enet	0.28264	5.00e-127	-2.18326	2.90e-02	0.000	0.000	0.000	1.000	0.000
RAVER2-out.wgt.RDat	/u/home/t/tboltz/project-ophoff/rna_whole_blood/cts_TWAS_latest/Monocytes_weights2//RAVER2-out.wgt.RDat	RAVER2	1	6.52e+07	6.53e+07	0.04414	rs6673673	3.25	rs12566370	0.007864	4.64	0.4102	195	34	enet	0.03016	2.10e-13	1.09446	2.74e-01	NA	NA	NA	NA	NA
RBM15-out.wgt.RDat	/u/home/t/tboltz/project-ophoff/rna_whole_blood/cts_TWAS_latest/Monocytes_weights2//RBM15-out.wgt.RDat	RBM15	1	1.11e+08	1.11e+08	0.02615	rs11102094	-4.19	rs6669004	0.009850	5.69	3.4736	170	3	lasso	0.01469	2.55e-07	3.61784	2.97e-04	0.002	0.640	0.000	0.012	0.346
RBMXL1-out.wgt.RDat	/u/home/t/tboltz/project-ophoff/rna_whole_blood/cts_TWAS_latest/Monocytes_weights2//RBMXL1-out.wgt.RDat	RBMXL1	1	8.94e+07	8.95e+07	0.02819	rs6704399	-6.51	rs4656078	0.024957	6.76	-0.3427	153	4	lasso	0.02344	9.27e-11	-0.31263	7.55e-01	NA	NA	NA	NA	NA
RCC2-out.wgt.RDat	/u/home/t/tboltz/project-ophoff/rna_whole_blood/cts_TWAS_latest/Monocytes_weights2//RCC2-out.wgt.RDat	RCC2	1	1.77e+07	1.78e+07	0.01383	rs6659366	3.75	rs2526822	0.014187	5.14	0.5748	140	2	lasso	0.01734	2.32e-08	1.39458	1.63e-01	NA	NA	NA	NA	NA
RCSD1-out.wgt.RDat	/u/home/t/tboltz/project-ophoff/rna_whole_blood/cts_TWAS_latest/Monocytes_weights2//RCSD1-out.wgt.RDat	RCSD1	1	1.68e+08	1.68e+08	0.05319	rs7522390	-3.65	rs4657679	0.027071	-7.50	-2.6756	142	24	enet	0.03824	1.36e-16	2.22164	2.63e-02	0.000	0.955	0.000	0.002	0.043
RERE-out.wgt.RDat	/u/home/t/tboltz/project-ophoff/rna_whole_blood/cts_TWAS_latest/Monocytes_weights2//RERE-out.wgt.RDat	RERE	1	8.41e+06	8.91e+06	0.01659	rs2252865	4.68	rs301806	0.014606	-5.21	-2.6129	152	6	lasso	0.01251	1.85e-06	2.88060	3.97e-03	0.022	0.527	0.007	0.164	0.281
RGL1-out.wgt.RDat	/u/home/t/tboltz/project-ophoff/rna_whole_blood/cts_TWAS_latest/Monocytes_weights2//RGL1-out.wgt.RDat	RGL1	1	1.84e+08	1.84e+08	0.04713	rs7524927	3.62	rs6424909	0.026442	6.96	-0.6130	269	4	lasso	0.03548	1.68e-15	-0.44210	6.58e-01	NA	NA	NA	NA	NA
RGS18-out.wgt.RDat	/u/home/t/tboltz/project-ophoff/rna_whole_blood/cts_TWAS_latest/Monocytes_weights2//RGS18-out.wgt.RDat	RGS18	1	1.92e+08	1.92e+08	0.01590	rs1323295	2.05	rs4310497	0.008068	4.64	-1.8276	102	11	enet	0.01182	3.45e-06	-1.59695	1.10e-01	NA	NA	NA	NA	NA
RGS2-out.wgt.RDat	/u/home/t/tboltz/project-ophoff/rna_whole_blood/cts_TWAS_latest/Monocytes_weights2//RGS2-out.wgt.RDat	RGS2	1	1.93e+08	1.93e+08	0.01108	rs10921326	-3.52	rs1231759	0.003945	-4.37	-2.2357	110	3	lasso	0.00599	7.43e-04	2.10431	3.54e-02	0.708	0.280	0.005	0.002	0.005
RHCE-out.wgt.RDat	/u/home/t/tboltz/project-ophoff/rna_whole_blood/cts_TWAS_latest/Monocytes_weights2//RHCE-out.wgt.RDat	RHCE	1	2.57e+07	2.58e+07	0.01171	rs3091242	10.03	rs9689	0.007123	-4.41	9.8409	137	1	lasso	0.00334	9.24e-03	-9.84090	7.50e-23	0.000	0.000	0.006	0.009	0.985
RHD-out.wgt.RDat	/u/home/t/tboltz/project-ophoff/rna_whole_blood/cts_TWAS_latest/Monocytes_weights2//RHD-out.wgt.RDat	RHD	1	2.56e+07	2.57e+07	0.41067	rs3091242	10.03	rs1053438	0.194907	18.48	9.8216	128	5	lasso	0.39589	1.42e-191	11.75528	6.63e-32	0.000	0.000	0.000	0.007	0.993
RHOU-out.wgt.RDat	/u/home/t/tboltz/project-ophoff/rna_whole_blood/cts_TWAS_latest/Monocytes_weights2//RHOU-out.wgt.RDat	RHOU	1	2.29e+08	2.29e+08	0.12225	rs10495279	3.12	rs537250	0.041497	8.63	-0.5240	170	26	enet	0.07507	2.20e-31	-0.84844	3.96e-01	NA	NA	NA	NA	NA
RIMKLA-out.wgt.RDat	/u/home/t/tboltz/project-ophoff/rna_whole_blood/cts_TWAS_latest/Monocytes_weights2//RIMKLA-out.wgt.RDat	RIMKLA	1	4.28e+07	4.29e+07	0.04642	rs4660590	-3.24	rs7413966	0.013556	-5.22	-0.0704	174	174	blup	0.01802	1.25e-08	-0.22793	8.20e-01	NA	NA	NA	NA	NA
RNASEL-out.wgt.RDat	/u/home/t/tboltz/project-ophoff/rna_whole_blood/cts_TWAS_latest/Monocytes_weights2//RNASEL-out.wgt.RDat	RNASEL	1	1.83e+08	1.83e+08	0.10283	rs1779824	-4.04	rs3738579	0.061182	10.53	0.2852	172	3	lasso	0.06162	6.30e-26	0.14415	8.85e-01	NA	NA	NA	NA	NA
RNF187-out.wgt.RDat	/u/home/t/tboltz/project-ophoff/rna_whole_blood/cts_TWAS_latest/Monocytes_weights2//RNF187-out.wgt.RDat	RNF187	1	2.29e+08	2.29e+08	0.04254	rs11577976	3.17	rs3795809	0.032171	7.58	1.4783	179	9	lasso	0.03787	1.91e-16	1.45761	1.45e-01	NA	NA	NA	NA	NA
RNF19B-out.wgt.RDat	/u/home/t/tboltz/project-ophoff/rna_whole_blood/cts_TWAS_latest/Monocytes_weights2//RNF19B-out.wgt.RDat	RNF19B	1	3.34e+07	3.34e+07	0.08112	rs12751707	2.50	rs194652	0.035025	8.36	0.0202	80	2	lasso	0.03354	9.82e-15	-0.00118	9.99e-01	NA	NA	NA	NA	NA
RNPEP-out.wgt.RDat	/u/home/t/tboltz/project-ophoff/rna_whole_blood/cts_TWAS_latest/Monocytes_weights2//RNPEP-out.wgt.RDat	RNPEP	1	2.02e+08	2.02e+08	0.19186	rs788799	-2.94	rs4950752	0.151724	-16.27	1.2649	117	2	lasso	0.15812	7.58e-67	-0.79788	4.25e-01	NA	NA	NA	NA	NA
RPS8-out.wgt.RDat	/u/home/t/tboltz/project-ophoff/rna_whole_blood/cts_TWAS_latest/Monocytes_weights2//RPS8-out.wgt.RDat	RPS8	1	4.52e+07	4.52e+07	0.03678	rs781770	-3.85	rs2295997	0.057995	-10.16	0.1726	51	5	enet	0.05801	1.80e-24	-0.10583	9.16e-01	NA	NA	NA	NA	NA
RSC1A1-out.wgt.RDat	/u/home/t/tboltz/project-ophoff/rna_whole_blood/cts_TWAS_latest/Monocytes_weights2//RSC1A1-out.wgt.RDat	RSC1A1	1	1.60e+07	1.60e+07	0.00817	rs10803412	3.05	rs6696286	0.009098	4.39	-1.4225	252	5	lasso	0.00441	3.30e-03	-1.19957	2.30e-01	NA	NA	NA	NA	NA
RSRP1-out.wgt.RDat	/u/home/t/tboltz/project-ophoff/rna_whole_blood/cts_TWAS_latest/Monocytes_weights2//RSRP1-out.wgt.RDat	RSRP1	1	2.56e+07	2.57e+07	0.33590	rs3091242	10.03	rs3091242	0.112952	-14.09	10.0349	131	4	lasso	0.22208	1.45e-96	-11.74973	7.08e-32	0.000	0.000	0.000	0.003	0.997
S100A12-out.wgt.RDat	/u/home/t/tboltz/project-ophoff/rna_whole_blood/cts_TWAS_latest/Monocytes_weights2//S100A12-out.wgt.RDat	S100A12	1	1.53e+08	1.53e+08	0.31386	rs6690242	5.81	rs3006483	0.201990	18.86	-1.3637	126	11	enet	0.26116	6.09e-116	-1.30393	1.92e-01	NA	NA	NA	NA	NA
S100A13-out.wgt.RDat	/u/home/t/tboltz/project-ophoff/rna_whole_blood/cts_TWAS_latest/Monocytes_weights2//S100A13-out.wgt.RDat	S100A13	1	1.54e+08	1.54e+08	0.03456	rs2072704	5.92	rs3795396	0.030863	7.55	0.4675	124	4	enet	0.02754	2.26e-12	0.77240	4.40e-01	NA	NA	NA	NA	NA
S100A8-out.wgt.RDat	/u/home/t/tboltz/project-ophoff/rna_whole_blood/cts_TWAS_latest/Monocytes_weights2//S100A8-out.wgt.RDat	S100A8	1	1.53e+08	1.53e+08	0.04611	rs6690242	5.81	rs4845346	0.029313	7.40	-1.4149	126	7	lasso	0.03220	3.30e-14	-1.30544	1.92e-01	NA	NA	NA	NA	NA
S100A9-out.wgt.RDat	/u/home/t/tboltz/project-ophoff/rna_whole_blood/cts_TWAS_latest/Monocytes_weights2//S100A9-out.wgt.RDat	S100A9	1	1.53e+08	1.53e+08	0.07321	rs6690242	5.81	rs4845346	0.055945	10.11	-1.4149	124	13	enet	0.06351	1.10e-26	-1.03179	3.02e-01	NA	NA	NA	NA	NA
SCCPDH-out.wgt.RDat	/u/home/t/tboltz/project-ophoff/rna_whole_blood/cts_TWAS_latest/Monocytes_weights2//SCCPDH-out.wgt.RDat	SCCPDH	1	2.47e+08	2.47e+08	0.07380	rs1778541	6.24	rs6685364	0.011073	6.33	-2.0111	181	27	enet	0.05151	7.25e-22	-0.52950	5.96e-01	NA	NA	NA	NA	NA
SCP2-out.wgt.RDat	/u/home/t/tboltz/project-ophoff/rna_whole_blood/cts_TWAS_latest/Monocytes_weights2//SCP2-out.wgt.RDat	SCP2	1	5.34e+07	5.35e+07	0.01394	rs11581093	3.24	rs17131749	0.012450	5.23	1.7868	198	198	blup	0.01037	1.30e-05	1.35205	1.76e-01	NA	NA	NA	NA	NA
SDCCAG8-out.wgt.RDat	/u/home/t/tboltz/project-ophoff/rna_whole_blood/cts_TWAS_latest/Monocytes_weights2//SDCCAG8-out.wgt.RDat	SDCCAG8	1	2.43e+08	2.44e+08	0.03124	rs3006917	4.26	rs10803138	0.014299	5.22	1.4130	123	15	enet	0.01439	3.35e-07	1.15048	2.50e-01	NA	NA	NA	NA	NA
SELL-out.wgt.RDat	/u/home/t/tboltz/project-ophoff/rna_whole_blood/cts_TWAS_latest/Monocytes_weights2//SELL-out.wgt.RDat	SELL	1	1.70e+08	1.70e+08	0.03870	rs9332624	-2.49	rs4987358	0.026697	-6.97	1.7946	299	3	lasso	0.02693	3.94e-12	-1.72362	8.48e-02	NA	NA	NA	NA	NA
SEMA4A-out.wgt.RDat	/u/home/t/tboltz/project-ophoff/rna_whole_blood/cts_TWAS_latest/Monocytes_weights2//SEMA4A-out.wgt.RDat	SEMA4A	1	1.56e+08	1.56e+08	0.04137	rs11581545	-2.11	rs2758606	0.019603	-6.73	0.9768	161	20	enet	0.03935	4.97e-17	-0.84216	4.00e-01	NA	NA	NA	NA	NA
SERINC2-out.wgt.RDat	/u/home/t/tboltz/project-ophoff/rna_whole_blood/cts_TWAS_latest/Monocytes_weights2//SERINC2-out.wgt.RDat	SERINC2	1	3.19e+07	3.19e+07	0.05409	rs7546536	-2.75	rs6701521	0.012407	-5.61	-0.8157	119	119	blup	0.02240	2.38e-10	-0.20950	8.34e-01	NA	NA	NA	NA	NA
SERPINC1-out.wgt.RDat	/u/home/t/tboltz/project-ophoff/rna_whole_blood/cts_TWAS_latest/Monocytes_weights2//SERPINC1-out.wgt.RDat	SERPINC1	1	1.74e+08	1.74e+08	0.01616	rs6685043	-2.83	rs6425267	0.020512	6.53	0.8809	150	150	blup	0.01832	9.48e-09	0.38071	7.03e-01	NA	NA	NA	NA	NA
SGIP1-out.wgt.RDat	/u/home/t/tboltz/project-ophoff/rna_whole_blood/cts_TWAS_latest/Monocytes_weights2//SGIP1-out.wgt.RDat	SGIP1	1	6.70e+07	6.72e+07	0.04816	rs2228692	-7.28	rs1445578	0.047410	-9.56	0.7091	319	10	enet	0.05177	5.69e-22	-0.57839	5.63e-01	NA	NA	NA	NA	NA
SH3BGRL3-out.wgt.RDat	/u/home/t/tboltz/project-ophoff/rna_whole_blood/cts_TWAS_latest/Monocytes_weights2//SH3BGRL3-out.wgt.RDat	SH3BGRL3	1	2.66e+07	2.66e+07	0.04490	rs17162190	8.57	rs17257176	0.067287	-11.17	-1.2124	167	18	enet	0.06776	2.07e-28	1.25908	2.08e-01	NA	NA	NA	NA	NA
SH3BP5L-out.wgt.RDat	/u/home/t/tboltz/project-ophoff/rna_whole_blood/cts_TWAS_latest/Monocytes_weights2//SH3BP5L-out.wgt.RDat	SH3BP5L	1	2.49e+08	2.49e+08	0.06241	rs4539172	2.56	rs12027409	0.026350	-6.93	0.6049	27	5	lasso	0.03481	3.09e-15	-0.39482	6.93e-01	NA	NA	NA	NA	NA
SHISA4-out.wgt.RDat	/u/home/t/tboltz/project-ophoff/rna_whole_blood/cts_TWAS_latest/Monocytes_weights2//SHISA4-out.wgt.RDat	SHISA4	1	2.02e+08	2.02e+08	0.03779	rs788799	-2.94	rs11580908	0.012554	5.13	-1.0321	128	2	lasso	0.01169	3.92e-06	-0.69483	4.87e-01	NA	NA	NA	NA	NA
SIPA1L2-out.wgt.RDat	/u/home/t/tboltz/project-ophoff/rna_whole_blood/cts_TWAS_latest/Monocytes_weights2//SIPA1L2-out.wgt.RDat	SIPA1L2	1	2.33e+08	2.33e+08	0.10894	rs12405218	-2.28	rs4545285	0.059629	10.69	0.9507	277	6	lasso	0.06854	1.00e-28	1.06839	2.85e-01	NA	NA	NA	NA	NA
SLC1A7-out.wgt.RDat	/u/home/t/tboltz/project-ophoff/rna_whole_blood/cts_TWAS_latest/Monocytes_weights2//SLC1A7-out.wgt.RDat	SLC1A7	1	5.36e+07	5.36e+07	0.07399	rs11581093	3.24	rs2282340	0.038884	-9.21	1.4176	218	22	enet	0.06253	2.72e-26	-1.10285	2.70e-01	NA	NA	NA	NA	NA
SLC22A15-out.wgt.RDat	/u/home/t/tboltz/project-ophoff/rna_whole_blood/cts_TWAS_latest/Monocytes_weights2//SLC22A15-out.wgt.RDat	SLC22A15	1	1.17e+08	1.17e+08	0.06256	rs6674304	-3.34	rs17035096	0.074278	11.52	-0.1285	228	6	lasso	0.07199	3.97e-30	-0.10881	9.13e-01	NA	NA	NA	NA	NA
SLC25A24-out.wgt.RDat	/u/home/t/tboltz/project-ophoff/rna_whole_blood/cts_TWAS_latest/Monocytes_weights2//SLC25A24-out.wgt.RDat	SLC25A24	1	1.09e+08	1.09e+08	0.33139	rs4083872	-3.99	rs7418288	0.105475	-13.58	2.2799	118	10	lasso	0.22386	1.99e-97	-0.84240	4.00e-01	NA	NA	NA	NA	NA
SLC35D1-out.wgt.RDat	/u/home/t/tboltz/project-ophoff/rna_whole_blood/cts_TWAS_latest/Monocytes_weights2//SLC35D1-out.wgt.RDat	SLC35D1	1	6.75e+07	6.75e+07	0.02135	rs6679356	-2.92	rs2144658	0.012507	4.87	1.0054	246	22	enet	0.01998	2.12e-09	0.50030	6.17e-01	NA	NA	NA	NA	NA
SLC35E2A-out.wgt.RDat	/u/home/t/tboltz/project-ophoff/rna_whole_blood/cts_TWAS_latest/Monocytes_weights2//SLC35E2A-out.wgt.RDat	SLC35E2A	1	1.66e+06	1.68e+06	0.04222	rs4648727	-2.79	rs4648727	0.015140	5.30	-2.7870	57	6	lasso	0.01894	5.43e-09	-2.42056	1.55e-02	0.063	0.893	0.000	0.000	0.043
SLC35F3-out.wgt.RDat	/u/home/t/tboltz/project-ophoff/rna_whole_blood/cts_TWAS_latest/Monocytes_weights2//SLC35F3-out.wgt.RDat	SLC35F3	1	2.34e+08	2.34e+08	0.15007	rs4920259	5.18	rs1570105	0.064794	10.85	-0.6730	273	4	lasso	0.08407	4.46e-35	-1.54236	1.23e-01	NA	NA	NA	NA	NA
SLC39A1-out.wgt.RDat	/u/home/t/tboltz/project-ophoff/rna_whole_blood/cts_TWAS_latest/Monocytes_weights2//SLC39A1-out.wgt.RDat	SLC39A1	1	1.54e+08	1.54e+08	0.01740	rs4129267	9.95	rs10127983	0.018638	-5.99	-3.5565	110	10	enet	0.01898	5.21e-09	2.89000	3.85e-03	0.000	0.000	0.000	1.000	0.000
SLC44A5-out.wgt.RDat	/u/home/t/tboltz/project-ophoff/rna_whole_blood/cts_TWAS_latest/Monocytes_weights2//SLC44A5-out.wgt.RDat	SLC44A5	1	7.57e+07	7.61e+07	0.38661	rs7519526	-3.71	rs1249815	0.272971	21.80	0.2484	326	59	enet	0.31064	5.47e-142	0.32552	7.45e-01	NA	NA	NA	NA	NA
SMG5-out.wgt.RDat	/u/home/t/tboltz/project-ophoff/rna_whole_blood/cts_TWAS_latest/Monocytes_weights2//SMG5-out.wgt.RDat	SMG5	1	1.56e+08	1.56e+08	0.35004	rs11581545	-2.11	rs2764406	0.119960	15.26	-1.6704	164	45	enet	0.21374	1.48e-92	-1.84459	6.51e-02	NA	NA	NA	NA	NA
SMIM1-out.wgt.RDat	/u/home/t/tboltz/project-ophoff/rna_whole_blood/cts_TWAS_latest/Monocytes_weights2//SMIM1-out.wgt.RDat	SMIM1	1	3.69e+06	3.69e+06	0.28100	rs4648468	3.86	rs6667255	0.318203	23.67	0.9250	59	3	lasso	0.33998	2.50e-158	0.70804	4.79e-01	NA	NA	NA	NA	NA
SMPDL3B-out.wgt.RDat	/u/home/t/tboltz/project-ophoff/rna_whole_blood/cts_TWAS_latest/Monocytes_weights2//SMPDL3B-out.wgt.RDat	SMPDL3B	1	2.83e+07	2.83e+07	0.01397	rs10751725	5.79	rs10751725	0.010049	-5.01	5.7914	106	4	lasso	0.00803	1.12e-04	-5.67290	1.40e-08	0.000	0.000	0.001	0.010	0.989
SNX7-out.wgt.RDat	/u/home/t/tboltz/project-ophoff/rna_whole_blood/cts_TWAS_latest/Monocytes_weights2//SNX7-out.wgt.RDat	SNX7	1	9.91e+07	9.92e+07	0.04700	rs12033249	-3.18	rs4351664	0.017209	6.20	2.0321	166	49	enet	0.02078	1.02e-09	0.52693	5.98e-01	NA	NA	NA	NA	NA
SOAT1-out.wgt.RDat	/u/home/t/tboltz/project-ophoff/rna_whole_blood/cts_TWAS_latest/Monocytes_weights2//SOAT1-out.wgt.RDat	SOAT1	1	1.79e+08	1.79e+08	0.07130	rs12143627	-3.81	rs10913736	0.025228	-7.56	-0.5481	223	5	lasso	0.04653	7.01e-20	1.30888	1.91e-01	NA	NA	NA	NA	NA
SPAG17-out.wgt.RDat	/u/home/t/tboltz/project-ophoff/rna_whole_blood/cts_TWAS_latest/Monocytes_weights2//SPAG17-out.wgt.RDat	SPAG17	1	1.18e+08	1.19e+08	0.03477	rs11580608	13.72	rs10923477	0.031510	7.62	-2.3310	248	5	lasso	0.03060	1.42e-13	-2.27556	2.29e-02	0.000	0.000	0.000	1.000	0.000
SPATA1-out.wgt.RDat	/u/home/t/tboltz/project-ophoff/rna_whole_blood/cts_TWAS_latest/Monocytes_weights2//SPATA1-out.wgt.RDat	SPATA1	1	8.50e+07	8.50e+07	0.03780	rs12088543	3.56	rs4907076	0.031739	-8.22	-0.1998	164	4	lasso	0.03980	3.30e-17	0.38161	7.03e-01	NA	NA	NA	NA	NA
SSX2IP-out.wgt.RDat	/u/home/t/tboltz/project-ophoff/rna_whole_blood/cts_TWAS_latest/Monocytes_weights2//SSX2IP-out.wgt.RDat	SSX2IP	1	8.51e+07	8.52e+07	0.01581	rs12088543	3.56	rs4907001	0.005348	4.73	2.9488	176	176	blup	0.00521	1.55e-03	1.74671	8.07e-02	NA	NA	NA	NA	NA
ST6GALNAC3-out.wgt.RDat	/u/home/t/tboltz/project-ophoff/rna_whole_blood/cts_TWAS_latest/Monocytes_weights2//ST6GALNAC3-out.wgt.RDat	ST6GALNAC3	1	7.65e+07	7.71e+07	0.04531	rs7519526	-3.71	rs6593523	0.024993	7.26	1.3092	307	4	lasso	0.03713	3.75e-16	0.48572	6.27e-01	NA	NA	NA	NA	NA
ST7L-out.wgt.RDat	/u/home/t/tboltz/project-ophoff/rna_whole_blood/cts_TWAS_latest/Monocytes_weights2//ST7L-out.wgt.RDat	ST7L	1	1.13e+08	1.13e+08	0.01824	rs11102524	2.88	rs10745330	0.006754	4.83	-0.3131	153	11	enet	0.01316	1.02e-06	0.72048	4.71e-01	NA	NA	NA	NA	NA
SUCO-out.wgt.RDat	/u/home/t/tboltz/project-ophoff/rna_whole_blood/cts_TWAS_latest/Monocytes_weights2//SUCO-out.wgt.RDat	SUCO	1	1.73e+08	1.73e+08	0.06079	rs1011731	-3.36	rs2901656	0.042600	8.83	-0.4122	164	24	enet	0.04382	8.37e-19	0.64397	5.20e-01	NA	NA	NA	NA	NA
SUSD4-out.wgt.RDat	/u/home/t/tboltz/project-ophoff/rna_whole_blood/cts_TWAS_latest/Monocytes_weights2//SUSD4-out.wgt.RDat	SUSD4	1	2.23e+08	2.24e+08	0.02901	rs6683071	-2.31	rs10907376	0.010508	-5.19	0.2952	119	26	enet	0.02709	3.39e-12	-0.29423	7.69e-01	NA	NA	NA	NA	NA
SVBP-out.wgt.RDat	/u/home/t/tboltz/project-ophoff/rna_whole_blood/cts_TWAS_latest/Monocytes_weights2//SVBP-out.wgt.RDat	SVBP	1	4.33e+07	4.33e+07	0.20027	rs1999595	-3.12	rs323719	0.299328	22.79	-1.8412	188	18	enet	0.29877	1.42e-135	-1.50989	1.31e-01	NA	NA	NA	NA	NA
SWT1-out.wgt.RDat	/u/home/t/tboltz/project-ophoff/rna_whole_blood/cts_TWAS_latest/Monocytes_weights2//SWT1-out.wgt.RDat	SWT1	1	1.85e+08	1.85e+08	0.01628	rs12040650	3.56	rs6698109	0.020620	6.18	-0.0769	154	2	lasso	0.01795	1.33e-08	-0.06925	9.45e-01	NA	NA	NA	NA	NA
SYDE2-out.wgt.RDat	/u/home/t/tboltz/project-ophoff/rna_whole_blood/cts_TWAS_latest/Monocytes_weights2//SYDE2-out.wgt.RDat	SYDE2	1	8.56e+07	8.57e+07	0.08437	rs6702974	2.96	rs2735592	0.040246	8.53	0.6753	206	29	enet	0.07844	9.19e-33	0.23261	8.16e-01	NA	NA	NA	NA	NA
TACSTD2-out.wgt.RDat	/u/home/t/tboltz/project-ophoff/rna_whole_blood/cts_TWAS_latest/Monocytes_weights2//TACSTD2-out.wgt.RDat	TACSTD2	1	5.90e+07	5.90e+07	0.48553	rs11207367	3.25	rs6664314	0.339272	24.24	0.2826	192	41	enet	0.34471	4.93e-161	0.23664	8.13e-01	NA	NA	NA	NA	NA
TAL1-out.wgt.RDat	/u/home/t/tboltz/project-ophoff/rna_whole_blood/cts_TWAS_latest/Monocytes_weights2//TAL1-out.wgt.RDat	TAL1	1	4.77e+07	4.77e+07	0.02273	rs741959	-16.39	rs7664	0.027183	-7.27	-16.2474	157	2	lasso	0.02498	2.30e-11	16.22770	3.21e-59	0.000	0.000	0.000	0.010	0.990
TAS1R3-out.wgt.RDat	/u/home/t/tboltz/project-ophoff/rna_whole_blood/cts_TWAS_latest/Monocytes_weights2//TAS1R3-out.wgt.RDat	TAS1R3	1	1.27e+06	1.27e+06	0.00501	rs11466691	3.04	rs2765015	0.008172	3.98	1.0810	35	2	lasso	0.00656	4.35e-04	1.28335	1.99e-01	NA	NA	NA	NA	NA
TBCE-out.wgt.RDat	/u/home/t/tboltz/project-ophoff/rna_whole_blood/cts_TWAS_latest/Monocytes_weights2//TBCE-out.wgt.RDat	TBCE	1	2.36e+08	2.36e+08	0.01063	rs7545788	-4.84	rs167092	0.000810	-3.70	-0.6894	82	82	blup	0.00643	4.92e-04	0.29074	7.71e-01	NA	NA	NA	NA	NA
TDRKH-out.wgt.RDat	/u/home/t/tboltz/project-ophoff/rna_whole_blood/cts_TWAS_latest/Monocytes_weights2//TDRKH-out.wgt.RDat	TDRKH	1	1.52e+08	1.52e+08	0.00969	rs2233851	-3.80	rs1781423	0.013534	5.06	-0.5142	131	4	lasso	0.01245	1.96e-06	-0.51418	6.07e-01	NA	NA	NA	NA	NA
TENT5C-out.wgt.RDat	/u/home/t/tboltz/project-ophoff/rna_whole_blood/cts_TWAS_latest/Monocytes_weights2//TENT5C-out.wgt.RDat	TENT5C	1	1.18e+08	1.18e+08	0.08363	rs11580608	13.72	rs10923358	0.043426	-8.85	-12.7681	178	2	lasso	0.04310	1.62e-18	12.33548	5.83e-35	0.000	0.000	0.000	0.998	0.002
TESK2-out.wgt.RDat	/u/home/t/tboltz/project-ophoff/rna_whole_blood/cts_TWAS_latest/Monocytes_weights2//TESK2-out.wgt.RDat	TESK2	1	4.58e+07	4.60e+07	0.07093	rs4076006	8.52	rs9429072	0.045129	9.27	-0.5812	146	146	blup	0.06333	1.29e-26	-1.50663	1.32e-01	NA	NA	NA	NA	NA
THEM4-out.wgt.RDat	/u/home/t/tboltz/project-ophoff/rna_whole_blood/cts_TWAS_latest/Monocytes_weights2//THEM4-out.wgt.RDat	THEM4	1	1.52e+08	1.52e+08	0.04175	rs7515448	2.56	rs1873312	0.047877	9.18	-0.7475	130	3	lasso	0.04845	1.21e-20	-0.56463	5.72e-01	NA	NA	NA	NA	NA
THEMIS2-out.wgt.RDat	/u/home/t/tboltz/project-ophoff/rna_whole_blood/cts_TWAS_latest/Monocytes_weights2//THEMIS2-out.wgt.RDat	THEMIS2	1	2.82e+07	2.82e+07	0.21909	rs10751725	5.79	rs3766398	0.149987	16.16	-1.7570	103	4	lasso	0.16312	4.37e-69	-3.15730	1.59e-03	0.000	0.006	0.000	0.994	0.000
TMEM39B-out.wgt.RDat	/u/home/t/tboltz/project-ophoff/rna_whole_blood/cts_TWAS_latest/Monocytes_weights2//TMEM39B-out.wgt.RDat	TMEM39B	1	3.25e+07	3.26e+07	0.01133	rs12070847	3.20	rs2282517	0.012946	-5.24	-1.5710	72	4	lasso	0.01134	5.38e-06	1.58982	1.12e-01	NA	NA	NA	NA	NA
TMEM50A-out.wgt.RDat	/u/home/t/tboltz/project-ophoff/rna_whole_blood/cts_TWAS_latest/Monocytes_weights2//TMEM50A-out.wgt.RDat	TMEM50A	1	2.57e+07	2.57e+07	0.29334	rs3091242	10.03	rs1053438	0.106813	13.71	9.8216	134	2	lasso	0.20181	6.77e-87	11.58580	4.86e-31	0.000	0.000	0.000	0.016	0.984
TMEM51-out.wgt.RDat	/u/home/t/tboltz/project-ophoff/rna_whole_blood/cts_TWAS_latest/Monocytes_weights2//TMEM51-out.wgt.RDat	TMEM51	1	1.55e+07	1.55e+07	0.09354	rs12057431	2.73	rs4661607	0.048501	9.30	-0.0120	192	30	enet	0.06755	2.52e-28	0.50386	6.14e-01	NA	NA	NA	NA	NA
TMEM9-out.wgt.RDat	/u/home/t/tboltz/project-ophoff/rna_whole_blood/cts_TWAS_latest/Monocytes_weights2//TMEM9-out.wgt.RDat	TMEM9	1	2.01e+08	2.01e+08	0.22825	rs7542210	-3.32	rs7542768	0.156078	16.47	-1.3669	230	5	lasso	0.15386	6.04e-65	-1.32648	1.85e-01	NA	NA	NA	NA	NA
TMIGD3-out.wgt.RDat	/u/home/t/tboltz/project-ophoff/rna_whole_blood/cts_TWAS_latest/Monocytes_weights2//TMIGD3-out.wgt.RDat	TMIGD3	1	1.12e+08	1.12e+08	0.07743	rs197413	-3.15	rs3394	0.037855	8.42	0.7752	215	4	lasso	0.03549	1.67e-15	0.76909	4.42e-01	NA	NA	NA	NA	NA
TNFRSF14-out.wgt.RDat	/u/home/t/tboltz/project-ophoff/rna_whole_blood/cts_TWAS_latest/Monocytes_weights2//TNFRSF14-out.wgt.RDat	TNFRSF14	1	2.49e+06	2.50e+06	0.05493	rs4648831	-4.28	rs10797432	0.074245	11.45	0.0379	92	5	enet	0.07267	2.09e-30	-0.20138	8.40e-01	NA	NA	NA	NA	NA
TNFRSF18-out.wgt.RDat	/u/home/t/tboltz/project-ophoff/rna_whole_blood/cts_TWAS_latest/Monocytes_weights2//TNFRSF18-out.wgt.RDat	TNFRSF18	1	1.14e+06	1.14e+06	0.02809	rs11466691	3.04	rs6675798	0.030169	-7.99	0.4971	32	32	blup	0.03746	2.78e-16	-0.75211	4.52e-01	NA	NA	NA	NA	NA
TNFSF4-out.wgt.RDat	/u/home/t/tboltz/project-ophoff/rna_whole_blood/cts_TWAS_latest/Monocytes_weights2//TNFSF4-out.wgt.RDat	TNFSF4	1	1.73e+08	1.73e+08	0.02791	rs7539322	-2.04	rs13343108	0.022875	-6.51	0.9888	110	3	lasso	0.02125	6.69e-10	-0.95567	3.39e-01	NA	NA	NA	NA	NA
TOR3A-out.wgt.RDat	/u/home/t/tboltz/project-ophoff/rna_whole_blood/cts_TWAS_latest/Monocytes_weights2//TOR3A-out.wgt.RDat	TOR3A	1	1.79e+08	1.79e+08	0.05301	rs10913618	-4.27	rs3210839	0.017806	6.89	0.9139	217	217	blup	0.03774	2.15e-16	0.30376	7.61e-01	NA	NA	NA	NA	NA
TPM3-out.wgt.RDat	/u/home/t/tboltz/project-ophoff/rna_whole_blood/cts_TWAS_latest/Monocytes_weights2//TPM3-out.wgt.RDat	TPM3	1	1.54e+08	1.54e+08	0.04383	rs4129267	9.95	rs6719	0.041290	9.23	-3.3637	128	11	lasso	0.04834	1.33e-20	-3.24710	1.17e-03	0.000	0.000	0.000	1.000	0.000
TRIM58-out.wgt.RDat	/u/home/t/tboltz/project-ophoff/rna_whole_blood/cts_TWAS_latest/Monocytes_weights2//TRIM58-out.wgt.RDat	TRIM58	1	2.48e+08	2.48e+08	0.08353	rs11204538	-10.20	rs6664571	0.037521	-9.04	2.8455	155	8	lasso	0.06958	3.78e-29	0.01917	9.85e-01	NA	NA	NA	NA	NA
TRIM63-out.wgt.RDat	/u/home/t/tboltz/project-ophoff/rna_whole_blood/cts_TWAS_latest/Monocytes_weights2//TRIM63-out.wgt.RDat	TRIM63	1	2.64e+07	2.64e+07	0.02050	rs17162190	8.57	rs12088601	0.026623	7.12	3.1126	188	9	lasso	0.02423	4.51e-11	3.29324	9.90e-04	0.000	0.000	0.000	1.000	0.000
TSPAN2-out.wgt.RDat	/u/home/t/tboltz/project-ophoff/rna_whole_blood/cts_TWAS_latest/Monocytes_weights2//TSPAN2-out.wgt.RDat	TSPAN2	1	1.16e+08	1.16e+08	0.04475	rs17544607	6.75	rs10776792	0.006449	-5.31	-0.0230	205	13	enet	0.02431	4.21e-11	2.52919	1.14e-02	0.000	0.000	0.002	0.082	0.916
TSTD1-out.wgt.RDat	/u/home/t/tboltz/project-ophoff/rna_whole_blood/cts_TWAS_latest/Monocytes_weights2//TSTD1-out.wgt.RDat	TSTD1	1	1.61e+08	1.61e+08	0.02054	rs3557	5.64	rs6427573	0.010664	4.53	1.1126	155	5	lasso	0.00621	6.06e-04	1.13503	2.56e-01	NA	NA	NA	NA	NA
TTC24-out.wgt.RDat	/u/home/t/tboltz/project-ophoff/rna_whole_blood/cts_TWAS_latest/Monocytes_weights2//TTC24-out.wgt.RDat	TTC24	1	1.57e+08	1.57e+08	0.05896	rs1763908	5.07	rs7536235	0.073039	11.51	0.6793	195	21	enet	0.08153	4.94e-34	0.20290	8.39e-01	NA	NA	NA	NA	NA
TTC34-out.wgt.RDat	/u/home/t/tboltz/project-ophoff/rna_whole_blood/cts_TWAS_latest/Monocytes_weights2//TTC34-out.wgt.RDat	TTC34	1	2.57e+06	2.72e+06	0.01477	rs2981881	-6.32	rs2260976	0.011859	5.01	1.1933	106	106	blup	0.00729	2.22e-04	0.91747	3.59e-01	NA	NA	NA	NA	NA
TTC4-out.wgt.RDat	/u/home/t/tboltz/project-ophoff/rna_whole_blood/cts_TWAS_latest/Monocytes_weights2//TTC4-out.wgt.RDat	TTC4	1	5.52e+07	5.52e+07	0.03272	rs4927107	-5.08	rs11804079	0.063699	10.63	-1.9756	108	13	lasso	0.06221	3.66e-26	-1.96202	4.98e-02	0.000	0.398	0.000	0.600	0.003
TTF2-out.wgt.RDat	/u/home/t/tboltz/project-ophoff/rna_whole_blood/cts_TWAS_latest/Monocytes_weights2//TTF2-out.wgt.RDat	TTF2	1	1.18e+08	1.18e+08	0.02749	rs6698100	5.40	rs12029623	0.025892	6.87	0.7580	119	5	lasso	0.02297	1.42e-10	0.88678	3.75e-01	NA	NA	NA	NA	NA
TYW3-out.wgt.RDat	/u/home/t/tboltz/project-ophoff/rna_whole_blood/cts_TWAS_latest/Monocytes_weights2//TYW3-out.wgt.RDat	TYW3	1	7.52e+07	7.52e+07	0.01771	rs3765651	2.85	rs6673	0.010144	-5.28	-1.0337	137	10	enet	0.01316	1.02e-06	0.13630	8.92e-01	NA	NA	NA	NA	NA
UBXN10-out.wgt.RDat	/u/home/t/tboltz/project-ophoff/rna_whole_blood/cts_TWAS_latest/Monocytes_weights2//UBXN10-out.wgt.RDat	UBXN10	1	2.05e+07	2.05e+07	0.05645	rs2072671	8.82	rs17411112	0.024746	7.02	0.4113	182	21	enet	0.04005	2.63e-17	-0.64167	5.21e-01	NA	NA	NA	NA	NA
UBXN11-out.wgt.RDat	/u/home/t/tboltz/project-ophoff/rna_whole_blood/cts_TWAS_latest/Monocytes_weights2//UBXN11-out.wgt.RDat	UBXN11	1	2.66e+07	2.66e+07	0.10613	rs17162190	8.57	rs4072445	0.061539	10.58	-2.5465	170	13	lasso	0.08188	3.57e-34	-1.72072	8.53e-02	NA	NA	NA	NA	NA
USP1-out.wgt.RDat	/u/home/t/tboltz/project-ophoff/rna_whole_blood/cts_TWAS_latest/Monocytes_weights2//USP1-out.wgt.RDat	USP1	1	6.29e+07	6.29e+07	0.00799	rs4439380	5.00	rs4587594	0.009109	4.36	-3.7298	175	4	lasso	0.00768	1.54e-04	-3.77329	1.61e-04	0.070	0.293	0.037	0.154	0.447
UTP25-out.wgt.RDat	/u/home/t/tboltz/project-ophoff/rna_whole_blood/cts_TWAS_latest/Monocytes_weights2//UTP25-out.wgt.RDat	UTP25	1	2.10e+08	2.10e+08	0.05958	rs3753606	-9.86	rs646596	0.062738	10.63	-2.9201	207	13	enet	0.06311	1.58e-26	-3.33322	8.58e-04	0.000	0.000	0.000	1.000	0.000
UTS2-out.wgt.RDat	/u/home/t/tboltz/project-ophoff/rna_whole_blood/cts_TWAS_latest/Monocytes_weights2//UTS2-out.wgt.RDat	UTS2	1	7.90e+06	7.91e+06	0.07189	rs17374781	-2.86	rs161803	0.098612	13.12	0.0697	114	3	lasso	0.09933	2.03e-41	0.26869	7.88e-01	NA	NA	NA	NA	NA
VAMP4-out.wgt.RDat	/u/home/t/tboltz/project-ophoff/rna_whole_blood/cts_TWAS_latest/Monocytes_weights2//VAMP4-out.wgt.RDat	VAMP4	1	1.72e+08	1.72e+08	0.03410	rs235482	-7.14	rs11580522	0.035915	8.03	-1.9870	277	277	blup	0.03744	2.82e-16	-2.44318	1.46e-02	0.000	0.000	0.000	1.000	0.000
VCAM1-out.wgt.RDat	/u/home/t/tboltz/project-ophoff/rna_whole_blood/cts_TWAS_latest/Monocytes_weights2//VCAM1-out.wgt.RDat	VCAM1	1	1.01e+08	1.01e+08	0.07157	rs599215	-2.90	rs11586815	0.015725	-5.38	-0.6097	133	21	enet	0.02977	3.00e-13	0.12105	9.04e-01	NA	NA	NA	NA	NA
WDR77-out.wgt.RDat	/u/home/t/tboltz/project-ophoff/rna_whole_blood/cts_TWAS_latest/Monocytes_weights2//WDR77-out.wgt.RDat	WDR77	1	1.12e+08	1.12e+08	0.03233	rs197413	-3.15	rs1264881	0.021897	-6.35	-2.3891	201	6	lasso	0.02077	1.03e-09	2.04859	4.05e-02	0.000	0.982	0.000	0.001	0.017
WLS-out.wgt.RDat	/u/home/t/tboltz/project-ophoff/rna_whole_blood/cts_TWAS_latest/Monocytes_weights2//WLS-out.wgt.RDat	WLS	1	6.86e+07	6.87e+07	0.28413	rs532446	-12.18	rs12065581	0.169164	17.15	-0.3585	233	56	enet	0.22660	9.26e-99	-1.94421	5.19e-02	NA	NA	NA	NA	NA
XCL1-out.wgt.RDat	/u/home/t/tboltz/project-ophoff/rna_whole_blood/cts_TWAS_latest/Monocytes_weights2//XCL1-out.wgt.RDat	XCL1	1	1.69e+08	1.69e+08	0.15779	rs2179182	-3.03	rs1933111	0.133648	15.28	-1.4403	149	17	enet	0.16468	8.62e-70	-0.92477	3.55e-01	NA	NA	NA	NA	NA
XCL2-out.wgt.RDat	/u/home/t/tboltz/project-ophoff/rna_whole_blood/cts_TWAS_latest/Monocytes_weights2//XCL2-out.wgt.RDat	XCL2	1	1.69e+08	1.69e+08	0.18449	rs2179182	-3.03	rs10918925	0.202720	-18.77	-0.8962	152	6	lasso	0.23642	1.46e-103	1.18501	2.36e-01	NA	NA	NA	NA	NA
YIPF1-out.wgt.RDat	/u/home/t/tboltz/project-ophoff/rna_whole_blood/cts_TWAS_latest/Monocytes_weights2//YIPF1-out.wgt.RDat	YIPF1	1	5.43e+07	5.44e+07	0.02186	rs637590	-5.63	rs11206237	0.003325	-4.47	-0.0721	182	182	blup	0.00993	1.96e-05	-1.49489	1.35e-01	NA	NA	NA	NA	NA
YOD1-out.wgt.RDat	/u/home/t/tboltz/project-ophoff/rna_whole_blood/cts_TWAS_latest/Monocytes_weights2//YOD1-out.wgt.RDat	YOD1	1	2.07e+08	2.07e+08	0.03368	rs10863766	7.21	rs12129405	0.020073	6.37	3.5923	184	184	blup	0.02784	1.72e-12	4.25923	2.05e-05	0.000	0.000	0.000	1.000	0.000
YY1AP1-out.wgt.RDat	/u/home/t/tboltz/project-ophoff/rna_whole_blood/cts_TWAS_latest/Monocytes_weights2//YY1AP1-out.wgt.RDat	YY1AP1	1	1.56e+08	1.56e+08	0.02940	rs4971100	-3.06	rs2048431	0.033692	7.78	0.4239	119	4	lasso	0.03121	8.15e-14	0.56687	5.71e-01	NA	NA	NA	NA	NA
ZBTB37-out.wgt.RDat	/u/home/t/tboltz/project-ophoff/rna_whole_blood/cts_TWAS_latest/Monocytes_weights2//ZBTB37-out.wgt.RDat	ZBTB37	1	1.74e+08	1.74e+08	0.01770	rs6685043	-2.83	rs9425436	0.015300	-5.72	0.7082	149	7	enet	0.01486	2.19e-07	-1.14655	2.52e-01	NA	NA	NA	NA	NA
ZBTB40-out.wgt.RDat	/u/home/t/tboltz/project-ophoff/rna_whole_blood/cts_TWAS_latest/Monocytes_weights2//ZBTB40-out.wgt.RDat	ZBTB40	1	2.28e+07	2.29e+07	0.02634	rs7543064	4.78	rs10493014	0.020991	6.35	0.4226	148	3	lasso	0.01660	4.51e-08	0.40872	6.83e-01	NA	NA	NA	NA	NA
ZBTB7B-out.wgt.RDat	/u/home/t/tboltz/project-ophoff/rna_whole_blood/cts_TWAS_latest/Monocytes_weights2//ZBTB7B-out.wgt.RDat	ZBTB7B	1	1.55e+08	1.55e+08	0.04410	rs2335230	-6.48	rs11264297	0.010144	-4.67	-1.6957	111	111	blup	0.02008	1.94e-09	1.22560	2.20e-01	NA	NA	NA	NA	NA
ZDHHC18-out.wgt.RDat	/u/home/t/tboltz/project-ophoff/rna_whole_blood/cts_TWAS_latest/Monocytes_weights2//ZDHHC18-out.wgt.RDat	ZDHHC18	1	2.72e+07	2.72e+07	0.05057	rs17162190	8.57	rs34502618	0.034413	8.88	-4.5289	106	32	enet	0.05539	2.03e-23	-3.39480	6.87e-04	0.000	0.000	0.000	1.000	0.000
ZMYND12-out.wgt.RDat	/u/home/t/tboltz/project-ophoff/rna_whole_blood/cts_TWAS_latest/Monocytes_weights2//ZMYND12-out.wgt.RDat	ZMYND12	1	4.29e+07	4.29e+07	0.00945	rs4660590	-3.24	rs4660229	0.008480	-4.91	0.6544	178	7	enet	0.00674	3.69e-04	-0.95313	3.41e-01	NA	NA	NA	NA	NA
ZNF281-out.wgt.RDat	/u/home/t/tboltz/project-ophoff/rna_whole_blood/cts_TWAS_latest/Monocytes_weights2//ZNF281-out.wgt.RDat	ZNF281	1	2.00e+08	2.00e+08	0.05947	rs7517687	-4.44	rs34959467	0.052607	9.68	-4.3432	188	32	enet	0.06119	9.46e-26	-3.71291	2.05e-04	0.000	0.065	0.000	0.004	0.931
ZNF593-out.wgt.RDat	/u/home/t/tboltz/project-ophoff/rna_whole_blood/cts_TWAS_latest/Monocytes_weights2//ZNF593-out.wgt.RDat	ZNF593	1	2.65e+07	2.65e+07	0.05208	rs17162190	8.57	rs12145714	0.054303	9.75	1.2890	173	21	enet	0.06082	1.33e-25	0.86815	3.85e-01	NA	NA	NA	NA	NA
ZNF697-out.wgt.RDat	/u/home/t/tboltz/project-ophoff/rna_whole_blood/cts_TWAS_latest/Monocytes_weights2//ZNF697-out.wgt.RDat	ZNF697	1	1.20e+08	1.20e+08	0.06037	rs592762	4.87	rs10494229	0.027950	-7.52	-3.9708	140	5	lasso	0.03615	9.16e-16	4.33414	1.46e-05	0.000	0.260	0.000	0.075	0.665
ZNHIT6-out.wgt.RDat	/u/home/t/tboltz/project-ophoff/rna_whole_blood/cts_TWAS_latest/Monocytes_weights2//ZNHIT6-out.wgt.RDat	ZNHIT6	1	8.61e+07	8.62e+07	0.04245	rs1378227	2.82	rs17399027	0.031553	7.76	2.3352	264	5	lasso	0.03378	7.86e-15	2.14119	3.23e-02	0.000	0.984	0.000	0.001	0.015
ZSWIM5-out.wgt.RDat	/u/home/t/tboltz/project-ophoff/rna_whole_blood/cts_TWAS_latest/Monocytes_weights2//ZSWIM5-out.wgt.RDat	ZSWIM5	1	4.55e+07	4.58e+07	0.05522	rs6429576	7.68	rs4233497	0.016669	-5.53	0.9845	146	146	blup	0.01834	9.31e-09	1.28478	1.99e-01	NA	NA	NA	NA	NA
ZYG11B-out.wgt.RDat	/u/home/t/tboltz/project-ophoff/rna_whole_blood/cts_TWAS_latest/Monocytes_weights2//ZYG11B-out.wgt.RDat	ZYG11B	1	5.32e+07	5.33e+07	0.02279	rs3087484	3.12	rs856721	0.031815	-7.79	-0.9838	164	8	enet	0.03155	5.99e-14	0.75018	4.53e-01	NA	NA	NA	NA	NA
PANEL	FILE	ID	CHR	P0	P1	HSQ	BEST.GWAS.ID	BEST.GWAS.Z	EQTL.ID	EQTL.R2	EQTL.Z	EQTL.GWAS.Z	NSNP	NWGT	MODEL	MODELCV.R2	MODELCV.PV	TWAS.Z	TWAS.P	COLOC.PP0	COLOC.PP1	COLOC.PP2	COLOC.PP3	COLOC.PP4
ACTR5-out.wgt.RDat	/u/home/t/tboltz/project-ophoff/rna_whole_blood/cts_TWAS_latest/Monocytes_weights2//ACTR5-out.wgt.RDat	ACTR5	20	37377104	37401163	0.03412	rs2245231	3.78	rs2425371	0.036305	-8.83	2.1092	164	5	lasso	0.04256	2.64e-18	-2.75591	5.85e-03	0.000	0.963	0.000	0.008	0.029
ADA-out.wgt.RDat	/u/home/t/tboltz/project-ophoff/rna_whole_blood/cts_TWAS_latest/Monocytes_weights2//ADA-out.wgt.RDat	ADA	20	43248164	43280874	0.05177	rs6073394	5.35	rs7262172	0.018485	6.11	1.5510	95	3	lasso	0.01693	3.34e-08	1.65991	9.69e-02	NA	NA	NA	NA	NA
ANKEF1-out.wgt.RDat	/u/home/t/tboltz/project-ophoff/rna_whole_blood/cts_TWAS_latest/Monocytes_weights2//ANKEF1-out.wgt.RDat	ANKEF1	20	9966775	10038951	0.21532	rs6039875	2.65	rs6039663	0.113906	-14.11	-0.5090	214	2	lasso	0.11302	3.42e-47	0.51349	6.08e-01	NA	NA	NA	NA	NA
APMAP-out.wgt.RDat	/u/home/t/tboltz/project-ophoff/rna_whole_blood/cts_TWAS_latest/Monocytes_weights2//APMAP-out.wgt.RDat	APMAP	20	24943562	24973387	0.04914	rs2500406	5.79	rs227633	0.026617	-6.99	-0.1742	157	7	lasso	0.02660	5.30e-12	0.10356	9.18e-01	NA	NA	NA	NA	NA
ATP9A-out.wgt.RDat	/u/home/t/tboltz/project-ophoff/rna_whole_blood/cts_TWAS_latest/Monocytes_weights2//ATP9A-out.wgt.RDat	ATP9A	20	50213054	50384929	0.19278	rs16995794	-3.11	rs6067931	0.096350	13.11	-0.1728	125	29	enet	0.14646	1.14e-61	0.00676	9.95e-01	NA	NA	NA	NA	NA
BCAS1-out.wgt.RDat	/u/home/t/tboltz/project-ophoff/rna_whole_blood/cts_TWAS_latest/Monocytes_weights2//BCAS1-out.wgt.RDat	BCAS1	20	52553317	52687133	0.06764	rs6064024	6.41	rs158541	0.049292	9.46	0.5030	150	150	blup	0.06679	5.14e-28	-1.47836	1.39e-01	NA	NA	NA	NA	NA
BCL2L1-out.wgt.RDat	/u/home/t/tboltz/project-ophoff/rna_whole_blood/cts_TWAS_latest/Monocytes_weights2//BCL2L1-out.wgt.RDat	BCL2L1	20	30252256	30311792	0.00876	rs6120970	12.62	rs1484994	0.006746	-4.19	11.7229	53	3	lasso	0.00619	6.17e-04	-12.32090	6.99e-35	0.000	0.000	0.075	0.020	0.905
BIRC7-out.wgt.RDat	/u/home/t/tboltz/project-ophoff/rna_whole_blood/cts_TWAS_latest/Monocytes_weights2//BIRC7-out.wgt.RDat	BIRC7	20	61867236	61871847	0.05719	rs2297440	6.61	rs720607	0.021597	-6.26	-1.6981	105	3	lasso	0.02086	9.54e-10	1.77437	7.60e-02	NA	NA	NA	NA	NA
BPI-out.wgt.RDat	/u/home/t/tboltz/project-ophoff/rna_whole_blood/cts_TWAS_latest/Monocytes_weights2//BPI-out.wgt.RDat	BPI	20	36932553	36965907	0.16527	rs6022796	3.90	rs6064334	0.039339	8.38	-1.3444	209	6	lasso	0.07605	8.69e-32	-0.84893	3.96e-01	NA	NA	NA	NA	NA
C20orf204-out.wgt.RDat	/u/home/t/tboltz/project-ophoff/rna_whole_blood/cts_TWAS_latest/Monocytes_weights2//C20orf204-out.wgt.RDat	C20orf204	20	62667529	62671315	0.25760	rs2297440	6.61	rs6011248	0.256880	21.10	1.4449	63	14	enet	0.26347	4.04e-117	1.96325	4.96e-02	0.000	0.000	0.000	1.000	0.000
C20orf27-out.wgt.RDat	/u/home/t/tboltz/project-ophoff/rna_whole_blood/cts_TWAS_latest/Monocytes_weights2//C20orf27-out.wgt.RDat	C20orf27	20	3734156	3749034	0.18443	rs1741315	10.15	rs2281479	0.054710	9.89	6.3556	148	4	lasso	0.07105	9.57e-30	6.52038	7.01e-11	0.000	0.000	0.000	1.000	0.000
CD40-out.wgt.RDat	/u/home/t/tboltz/project-ophoff/rna_whole_blood/cts_TWAS_latest/Monocytes_weights2//CD40-out.wgt.RDat	CD40	20	44746918	44758502	0.04593	rs7679	11.11	rs17380117	0.026591	6.88	3.6868	207	4	lasso	0.02635	6.64e-12	4.63497	3.57e-06	0.000	0.000	0.000	1.000	0.000
CD93-out.wgt.RDat	/u/home/t/tboltz/project-ophoff/rna_whole_blood/cts_TWAS_latest/Monocytes_weights2//CD93-out.wgt.RDat	CD93	20	23059998	23066961	0.03140	rs12625187	2.12	rs844885	0.029353	-7.76	-0.7884	223	2	lasso	0.02591	9.93e-12	0.64749	5.17e-01	NA	NA	NA	NA	NA
CDC25B-out.wgt.RDat	/u/home/t/tboltz/project-ophoff/rna_whole_blood/cts_TWAS_latest/Monocytes_weights2//CDC25B-out.wgt.RDat	CDC25B	20	3767420	3786768	0.02885	rs1741315	10.15	rs4815610	0.023108	-6.73	-2.1706	151	4	lasso	0.01984	2.41e-09	3.02463	2.49e-03	0.000	0.000	0.000	1.000	0.000
CDS2-out.wgt.RDat	/u/home/t/tboltz/project-ophoff/rna_whole_blood/cts_TWAS_latest/Monocytes_weights2//CDS2-out.wgt.RDat	CDS2	20	5107526	5178533	0.35380	rs6053022	7.87	rs6116695	0.238325	-20.32	1.0990	92	1	lasso	0.23768	3.51e-104	-1.09900	2.72e-01	NA	NA	NA	NA	NA
CHD6-out.wgt.RDat	/u/home/t/tboltz/project-ophoff/rna_whole_blood/cts_TWAS_latest/Monocytes_weights2//CHD6-out.wgt.RDat	CHD6	20	40030724	40247023	0.01035	rs6093551	-2.19	rs6072382	0.004397	-4.32	0.3888	187	187	blup	0.00484	2.19e-03	0.34177	7.33e-01	NA	NA	NA	NA	NA
CHMP4B-out.wgt.RDat	/u/home/t/tboltz/project-ophoff/rna_whole_blood/cts_TWAS_latest/Monocytes_weights2//CHMP4B-out.wgt.RDat	CHMP4B	20	32399155	32442172	0.20203	rs291671	-7.89	rs736953	0.248123	20.80	-4.6402	102	6	lasso	0.25448	1.47e-112	-4.75792	1.96e-06	0.000	0.000	0.000	1.000	0.000
COL9A3-out.wgt.RDat	/u/home/t/tboltz/project-ophoff/rna_whole_blood/cts_TWAS_latest/Monocytes_weights2//COL9A3-out.wgt.RDat	COL9A3	20	61447597	61472511	0.04989	rs2294998	-4.46	rs6122279	0.015171	5.22	0.0284	109	34	enet	0.02220	2.84e-10	-1.93110	5.35e-02	NA	NA	NA	NA	NA
COMMD7-out.wgt.RDat	/u/home/t/tboltz/project-ophoff/rna_whole_blood/cts_TWAS_latest/Monocytes_weights2//COMMD7-out.wgt.RDat	COMMD7	20	31290494	31331803	0.04975	rs10485499	8.79	rs12624715	0.019608	-6.18	-1.8630	125	3	lasso	0.01758	1.85e-08	1.27970	2.01e-01	NA	NA	NA	NA	NA
CPNE1-out.wgt.RDat	/u/home/t/tboltz/project-ophoff/rna_whole_blood/cts_TWAS_latest/Monocytes_weights2//CPNE1-out.wgt.RDat	CPNE1	20	34213954	34252878	0.00665	rs2425025	-7.03	rs11699815	0.003891	4.32	1.4707	158	2	lasso	0.00159	5.26e-02	1.44833	1.48e-01	NA	NA	NA	NA	NA
CST3-out.wgt.RDat	/u/home/t/tboltz/project-ophoff/rna_whole_blood/cts_TWAS_latest/Monocytes_weights2//CST3-out.wgt.RDat	CST3	20	23607344	23619110	0.14779	rs7509621	3.00	rs35610040	0.218306	-19.88	-1.4428	260	6	lasso	0.22274	6.93e-97	1.36607	1.72e-01	NA	NA	NA	NA	NA
CST7-out.wgt.RDat	/u/home/t/tboltz/project-ophoff/rna_whole_blood/cts_TWAS_latest/Monocytes_weights2//CST7-out.wgt.RDat	CST7	20	24929906	24940564	0.13178	rs2500406	5.79	rs227653	0.084269	-12.11	-0.1627	156	13	lasso	0.10103	3.95e-42	-1.25169	2.11e-01	NA	NA	NA	NA	NA
CTSZ-out.wgt.RDat	/u/home/t/tboltz/project-ophoff/rna_whole_blood/cts_TWAS_latest/Monocytes_weights2//CTSZ-out.wgt.RDat	CTSZ	20	57570241	57582309	0.04267	rs1073519	2.73	rs6070684	0.045658	8.98	0.0326	126	3	lasso	0.04537	2.03e-19	-0.02424	9.81e-01	NA	NA	NA	NA	NA
CYP24A1-out.wgt.RDat	/u/home/t/tboltz/project-ophoff/rna_whole_blood/cts_TWAS_latest/Monocytes_weights2//CYP24A1-out.wgt.RDat	CYP24A1	20	52769986	52790525	0.02896	rs6064024	6.41	rs927651	0.019946	-6.12	0.6788	133	3	lasso	0.01860	7.36e-09	-0.72539	4.68e-01	NA	NA	NA	NA	NA
DDRGK1-out.wgt.RDat	/u/home/t/tboltz/project-ophoff/rna_whole_blood/cts_TWAS_latest/Monocytes_weights2//DDRGK1-out.wgt.RDat	DDRGK1	20	3170997	3185331	0.08590	rs1178016	4.27	rs11087571	0.041524	-8.53	-0.0986	124	2	lasso	0.04102	1.08e-17	0.02643	9.79e-01	NA	NA	NA	NA	NA
DHX35-out.wgt.RDat	/u/home/t/tboltz/project-ophoff/rna_whole_blood/cts_TWAS_latest/Monocytes_weights2//DHX35-out.wgt.RDat	DHX35	20	37590943	37668364	0.02965	rs2245231	3.78	rs6129168	0.012258	-5.71	1.6910	214	2	lasso	0.01871	6.66e-09	-2.88071	3.97e-03	0.001	0.825	0.000	0.007	0.166
DIDO1-out.wgt.RDat	/u/home/t/tboltz/project-ophoff/rna_whole_blood/cts_TWAS_latest/Monocytes_weights2//DIDO1-out.wgt.RDat	DIDO1	20	61509091	61569304	0.03682	rs2294998	-4.46	rs2295000	0.033930	-8.15	-3.6187	103	3	lasso	0.03605	1.01e-15	4.08881	4.34e-05	0.000	0.571	0.000	0.054	0.375
DNAAF9-out.wgt.RDat	/u/home/t/tboltz/project-ophoff/rna_whole_blood/cts_TWAS_latest/Monocytes_weights2//DNAAF9-out.wgt.RDat	DNAAF9	20	3229952	3388272	0.01466	rs2281479	6.36	rs6139092	0.009208	-4.37	1.9706	137	137	blup	0.00972	2.35e-05	-2.49816	1.25e-02	0.001	0.001	0.451	0.539	0.008
DNAJC5-out.wgt.RDat	/u/home/t/tboltz/project-ophoff/rna_whole_blood/cts_TWAS_latest/Monocytes_weights2//DNAJC5-out.wgt.RDat	DNAJC5	20	62526480	62567384	0.07951	rs2297440	6.61	rs2180631	0.015383	-5.37	-1.6775	79	28	enet	0.02951	3.78e-13	3.41960	6.27e-04	0.000	0.000	0.046	0.953	0.001
DNTTIP1-out.wgt.RDat	/u/home/t/tboltz/project-ophoff/rna_whole_blood/cts_TWAS_latest/Monocytes_weights2//DNTTIP1-out.wgt.RDat	DNTTIP1	20	44420594	44440066	0.09015	rs7679	11.11	rs6032537	0.131515	-15.11	2.9034	247	5	lasso	0.13461	1.78e-56	-2.52241	1.17e-02	0.000	0.000	0.000	1.000	0.000
DTD1-out.wgt.RDat	/u/home/t/tboltz/project-ophoff/rna_whole_blood/cts_TWAS_latest/Monocytes_weights2//DTD1-out.wgt.RDat	DTD1	20	18568538	18747288	0.03348	rs7265126	-3.24	rs7262824	0.005557	-4.91	1.0365	243	243	blup	0.01558	1.13e-07	-1.18009	2.38e-01	NA	NA	NA	NA	NA
EDEM2-out.wgt.RDat	/u/home/t/tboltz/project-ophoff/rna_whole_blood/cts_TWAS_latest/Monocytes_weights2//EDEM2-out.wgt.RDat	EDEM2	20	33703168	33735139	0.04048	rs6059961	-7.05	rs752448	0.042076	-9.44	1.6077	184	12	enet	0.05068	1.55e-21	-3.41594	6.36e-04	0.000	0.000	0.000	1.000	0.000
EDN3-out.wgt.RDat	/u/home/t/tboltz/project-ophoff/rna_whole_blood/cts_TWAS_latest/Monocytes_weights2//EDN3-out.wgt.RDat	EDN3	20	57875499	57901047	0.03223	rs6123927	-2.66	rs259962	0.028533	-7.43	-1.4133	125	2	lasso	0.02827	1.17e-12	1.20755	2.27e-01	NA	NA	NA	NA	NA
ERGIC3-out.wgt.RDat	/u/home/t/tboltz/project-ophoff/rna_whole_blood/cts_TWAS_latest/Monocytes_weights2//ERGIC3-out.wgt.RDat	ERGIC3	20	34129771	34145405	0.01395	rs2425025	-7.03	rs2104417	0.005491	4.49	1.8341	169	8	enet	0.00928	3.53e-05	2.02834	4.25e-02	0.000	0.000	0.425	0.568	0.007
FAM110A-out.wgt.RDat	/u/home/t/tboltz/project-ophoff/rna_whole_blood/cts_TWAS_latest/Monocytes_weights2//FAM110A-out.wgt.RDat	FAM110A	20	814359	838106	0.05595	rs6074148	-5.05	rs805883	0.026121	6.85	0.7549	100	18	enet	0.03627	8.23e-16	0.81814	4.13e-01	NA	NA	NA	NA	NA
FAM210B-out.wgt.RDat	/u/home/t/tboltz/project-ophoff/rna_whole_blood/cts_TWAS_latest/Monocytes_weights2//FAM210B-out.wgt.RDat	FAM210B	20	54934031	54943719	0.10901	rs16979815	-4.06	rs6099115	0.084087	-12.29	-3.8232	125	3	lasso	0.08299	1.24e-34	3.96112	7.46e-05	0.000	0.293	0.000	0.001	0.706
GGT7-out.wgt.RDat	/u/home/t/tboltz/project-ophoff/rna_whole_blood/cts_TWAS_latest/Monocytes_weights2//GGT7-out.wgt.RDat	GGT7	20	33432524	33460659	0.00830	rs17305573	-7.21	rs17122844	0.009406	-4.20	-6.3711	167	2	lasso	0.00400	4.88e-03	5.83621	5.34e-09	0.000	0.000	0.453	0.059	0.489
GMEB2-out.wgt.RDat	/u/home/t/tboltz/project-ophoff/rna_whole_blood/cts_TWAS_latest/Monocytes_weights2//GMEB2-out.wgt.RDat	GMEB2	20	62218956	62258454	0.04066	rs2297440	6.61	rs4809585	0.025850	-7.05	1.1440	91	18	enet	0.03466	3.54e-15	0.12925	8.97e-01	NA	NA	NA	NA	NA
HCK-out.wgt.RDat	/u/home/t/tboltz/project-ophoff/rna_whole_blood/cts_TWAS_latest/Monocytes_weights2//HCK-out.wgt.RDat	HCK	20	30639992	30689659	0.03762	rs6120970	12.62	rs6061112	0.015795	-5.35	5.1436	65	2	lasso	0.01480	2.30e-07	-5.40604	6.44e-08	0.000	0.000	0.053	0.945	0.001
ISM1-out.wgt.RDat	/u/home/t/tboltz/project-ophoff/rna_whole_blood/cts_TWAS_latest/Monocytes_weights2//ISM1-out.wgt.RDat	ISM1	20	13201922	13281298	0.06408	rs6033531	-2.97	rs6109781	0.036641	-8.45	-0.2910	178	4	lasso	0.04526	2.25e-19	0.26110	7.94e-01	NA	NA	NA	NA	NA
ITPA-out.wgt.RDat	/u/home/t/tboltz/project-ophoff/rna_whole_blood/cts_TWAS_latest/Monocytes_weights2//ITPA-out.wgt.RDat	ITPA	20	3189515	3204516	0.01067	rs6052021	-4.46	rs11087571	0.015303	-5.37	-0.0986	127	3	lasso	0.01156	4.39e-06	0.88396	3.77e-01	NA	NA	NA	NA	NA
KIF16B-out.wgt.RDat	/u/home/t/tboltz/project-ophoff/rna_whole_blood/cts_TWAS_latest/Monocytes_weights2//KIF16B-out.wgt.RDat	KIF16B	20	16252750	16554079	0.16667	rs6080303	2.46	rs6514692	0.150381	-16.22	1.0091	346	22	enet	0.21108	2.74e-91	-0.11922	9.05e-01	NA	NA	NA	NA	NA
LIME1-out.wgt.RDat	/u/home/t/tboltz/project-ophoff/rna_whole_blood/cts_TWAS_latest/Monocytes_weights2//LIME1-out.wgt.RDat	LIME1	20	62367636	62370456	0.03584	rs2297440	6.61	rs6011058	0.054865	9.98	5.0213	88	4	lasso	0.05382	8.59e-23	5.03164	4.86e-07	0.000	0.000	0.000	0.939	0.061
MAP1LC3A-out.wgt.RDat	/u/home/t/tboltz/project-ophoff/rna_whole_blood/cts_TWAS_latest/Monocytes_weights2//MAP1LC3A-out.wgt.RDat	MAP1LC3A	20	33134659	33148149	0.06091	rs17305573	-7.21	rs6059919	0.074549	-11.64	-6.9631	156	156	blup	0.07288	1.72e-30	6.68430	2.32e-11	0.000	0.000	0.000	0.028	0.972
MAPRE1-out.wgt.RDat	/u/home/t/tboltz/project-ophoff/rna_whole_blood/cts_TWAS_latest/Monocytes_weights2//MAPRE1-out.wgt.RDat	MAPRE1	20	31407761	31438211	0.04539	rs10485499	8.79	rs2424928	0.043825	9.24	-4.1204	137	11	enet	0.05757	2.71e-24	-4.50499	6.64e-06	0.000	0.000	0.000	1.000	0.000
MCM8-out.wgt.RDat	/u/home/t/tboltz/project-ophoff/rna_whole_blood/cts_TWAS_latest/Monocytes_weights2//MCM8-out.wgt.RDat	MCM8	20	5931299	5979623	0.07482	rs1884642	-4.18	rs236110	0.020932	-6.30	0.5151	182	12	lasso	0.03349	1.02e-14	-0.23949	8.11e-01	NA	NA	NA	NA	NA
MGME1-out.wgt.RDat	/u/home/t/tboltz/project-ophoff/rna_whole_blood/cts_TWAS_latest/Monocytes_weights2//MGME1-out.wgt.RDat	MGME1	20	17949662	17971765	0.15301	rs6111803	-5.03	rs910901	0.080608	11.95	1.5457	198	6	lasso	0.10816	3.91e-45	3.64069	2.72e-04	0.000	0.549	0.000	0.449	0.002
MKKS-out.wgt.RDat	/u/home/t/tboltz/project-ophoff/rna_whole_blood/cts_TWAS_latest/Monocytes_weights2//MKKS-out.wgt.RDat	MKKS	20	10381658	10414870	0.04387	rs6040218	-4.76	rs2026316	0.019315	-6.03	-0.9617	148	148	blup	0.01781	1.50e-08	0.19027	8.49e-01	NA	NA	NA	NA	NA
MROH8-out.wgt.RDat	/u/home/t/tboltz/project-ophoff/rna_whole_blood/cts_TWAS_latest/Monocytes_weights2//MROH8-out.wgt.RDat	MROH8	20	35729630	35807991	0.01658	rs1744762	5.48	rs6031882	0.007261	-4.09	0.5974	87	87	blup	0.00959	2.66e-05	0.03184	9.75e-01	NA	NA	NA	NA	NA
MTG2-out.wgt.RDat	/u/home/t/tboltz/project-ophoff/rna_whole_blood/cts_TWAS_latest/Monocytes_weights2//MTG2-out.wgt.RDat	MTG2	20	60758086	60778624	0.14646	rs6062098	2.73	rs6062130	0.023822	7.59	-0.6922	105	5	lasso	0.07907	5.06e-33	-0.26828	7.88e-01	NA	NA	NA	NA	NA
MYBL2-out.wgt.RDat	/u/home/t/tboltz/project-ophoff/rna_whole_blood/cts_TWAS_latest/Monocytes_weights2//MYBL2-out.wgt.RDat	MYBL2	20	42295660	42345135	0.03496	rs6103572	-9.85	rs452734	0.047119	9.10	-3.9095	136	3	lasso	0.04664	6.32e-20	-3.73253	1.90e-04	0.000	0.000	0.000	1.000	0.000
NANP-out.wgt.RDat	/u/home/t/tboltz/project-ophoff/rna_whole_blood/cts_TWAS_latest/Monocytes_weights2//NANP-out.wgt.RDat	NANP	20	25593572	25604650	0.01469	rs2500406	5.79	rs6138569	0.002928	-4.36	2.3648	124	8	enet	0.00698	2.96e-04	-2.68874	7.17e-03	0.012	0.014	0.242	0.284	0.448
NCOA3-out.wgt.RDat	/u/home/t/tboltz/project-ophoff/rna_whole_blood/cts_TWAS_latest/Monocytes_weights2//NCOA3-out.wgt.RDat	NCOA3	20	46130632	46285621	0.01985	rs4809647	-2.21	rs6018604	0.017263	5.81	-1.2378	149	1	lasso	0.01532	1.44e-07	-1.23780	2.16e-01	NA	NA	NA	NA	NA
NELFCD-out.wgt.RDat	/u/home/t/tboltz/project-ophoff/rna_whole_blood/cts_TWAS_latest/Monocytes_weights2//NELFCD-out.wgt.RDat	NELFCD	20	57556264	57570188	0.03934	rs1073519	2.73	rs6070684	0.049310	9.39	0.0326	126	2	lasso	0.05060	1.67e-21	-0.15576	8.76e-01	NA	NA	NA	NA	NA
NINL-out.wgt.RDat	/u/home/t/tboltz/project-ophoff/rna_whole_blood/cts_TWAS_latest/Monocytes_weights2//NINL-out.wgt.RDat	NINL	20	25433334	25566167	0.17799	rs2500406	5.79	rs2281212	0.034112	7.86	5.2023	133	12	enet	0.03430	4.94e-15	4.72477	2.30e-06	0.000	0.001	0.000	0.025	0.974
NOP56-out.wgt.RDat	/u/home/t/tboltz/project-ophoff/rna_whole_blood/cts_TWAS_latest/Monocytes_weights2//NOP56-out.wgt.RDat	NOP56	20	2633240	2639039	0.06379	rs1178016	4.27	rs6132905	0.053396	9.78	-1.2041	148	7	enet	0.05739	3.19e-24	-1.36567	1.72e-01	NA	NA	NA	NA	NA
NPEPL1-out.wgt.RDat	/u/home/t/tboltz/project-ophoff/rna_whole_blood/cts_TWAS_latest/Monocytes_weights2//NPEPL1-out.wgt.RDat	NPEPL1	20	57264188	57290900	0.02338	rs1073519	2.73	rs6026478	0.015050	5.42	-1.5622	140	15	enet	0.01428	3.69e-07	-0.81441	4.15e-01	NA	NA	NA	NA	NA
NTSR1-out.wgt.RDat	/u/home/t/tboltz/project-ophoff/rna_whole_blood/cts_TWAS_latest/Monocytes_weights2//NTSR1-out.wgt.RDat	NTSR1	20	61340189	61394123	0.06892	rs2294998	-4.46	rs4809499	0.027367	-7.64	-1.1462	115	115	blup	0.03132	7.36e-14	1.20067	2.30e-01	NA	NA	NA	NA	NA
PABPC1L-out.wgt.RDat	/u/home/t/tboltz/project-ophoff/rna_whole_blood/cts_TWAS_latest/Monocytes_weights2//PABPC1L-out.wgt.RDat	PABPC1L	20	43538704	43587676	0.03688	rs2425684	-2.92	rs2425663	0.018084	-5.72	1.7486	126	14	enet	0.02537	1.61e-11	-1.84216	6.55e-02	NA	NA	NA	NA	NA
PI3-out.wgt.RDat	/u/home/t/tboltz/project-ophoff/rna_whole_blood/cts_TWAS_latest/Monocytes_weights2//PI3-out.wgt.RDat	PI3	20	43803544	43805185	0.04641	rs2272955	4.22	rs979641	0.072557	-11.46	1.6579	196	5	lasso	0.07568	1.24e-31	-1.81489	6.95e-02	NA	NA	NA	NA	NA
PLTP-out.wgt.RDat	/u/home/t/tboltz/project-ophoff/rna_whole_blood/cts_TWAS_latest/Monocytes_weights2//PLTP-out.wgt.RDat	PLTP	20	44527261	44540794	0.09739	rs7679	11.11	rs394643	0.063813	10.57	6.5173	235	2	lasso	0.06363	9.78e-27	6.51859	7.10e-11	0.000	0.000	0.000	1.000	0.000
PROKR2-out.wgt.RDat	/u/home/t/tboltz/project-ophoff/rna_whole_blood/cts_TWAS_latest/Monocytes_weights2//PROKR2-out.wgt.RDat	PROKR2	20	5282687	5295015	0.03216	rs6053022	7.87	rs2326614	0.020569	6.16	-1.4508	82	4	lasso	0.02401	5.50e-11	-1.52351	1.28e-01	NA	NA	NA	NA	NA
PRPF6-out.wgt.RDat	/u/home/t/tboltz/project-ophoff/rna_whole_blood/cts_TWAS_latest/Monocytes_weights2//PRPF6-out.wgt.RDat	PRPF6	20	62612486	62664453	0.20058	rs2297440	6.61	rs817354	0.079302	11.96	1.4180	75	22	enet	0.09645	3.26e-40	0.62583	5.31e-01	NA	NA	NA	NA	NA
PSMF1-out.wgt.RDat	/u/home/t/tboltz/project-ophoff/rna_whole_blood/cts_TWAS_latest/Monocytes_weights2//PSMF1-out.wgt.RDat	PSMF1	20	1093884	1170059	0.03761	rs6074148	-5.05	rs6074148	0.033137	-7.75	-5.0511	142	1	lasso	0.03199	4.01e-14	5.05110	4.39e-07	0.000	0.003	0.000	0.000	0.997
PTPN1-out.wgt.RDat	/u/home/t/tboltz/project-ophoff/rna_whole_blood/cts_TWAS_latest/Monocytes_weights2//PTPN1-out.wgt.RDat	PTPN1	20	49126859	49201778	0.08704	rs6067464	10.66	rs4602269	0.063061	10.53	0.6298	141	5	lasso	0.06111	1.01e-25	0.68377	4.94e-01	NA	NA	NA	NA	NA
PYGB-out.wgt.RDat	/u/home/t/tboltz/project-ophoff/rna_whole_blood/cts_TWAS_latest/Monocytes_weights2//PYGB-out.wgt.RDat	PYGB	20	25228722	25278648	0.21863	rs2500406	5.79	rs3746337	0.176854	-17.56	2.9383	155	19	enet	0.19649	2.14e-84	-2.73750	6.19e-03	0.000	0.047	0.000	0.949	0.004
RASSF2-out.wgt.RDat	/u/home/t/tboltz/project-ophoff/rna_whole_blood/cts_TWAS_latest/Monocytes_weights2//RASSF2-out.wgt.RDat	RASSF2	20	4760670	4804254	0.11193	rs6053022	7.87	rs2281639	0.040878	8.77	-0.6933	116	19	enet	0.06840	1.14e-28	-1.06569	2.87e-01	NA	NA	NA	NA	NA
RIN2-out.wgt.RDat	/u/home/t/tboltz/project-ophoff/rna_whole_blood/cts_TWAS_latest/Monocytes_weights2//RIN2-out.wgt.RDat	RIN2	20	19738251	19983103	0.04277	rs2208448	-2.79	rs746804	0.030742	-7.39	0.0490	251	4	lasso	0.03132	7.38e-14	0.20279	8.39e-01	NA	NA	NA	NA	NA
SALL4-out.wgt.RDat	/u/home/t/tboltz/project-ophoff/rna_whole_blood/cts_TWAS_latest/Monocytes_weights2//SALL4-out.wgt.RDat	SALL4	20	50398871	50419060	0.01726	rs747063	2.38	rs6512744	0.005169	4.54	0.0577	105	4	lasso	0.00542	1.27e-03	0.24369	8.07e-01	NA	NA	NA	NA	NA
SAMD10-out.wgt.RDat	/u/home/t/tboltz/project-ophoff/rna_whole_blood/cts_TWAS_latest/Monocytes_weights2//SAMD10-out.wgt.RDat	SAMD10	20	62605470	62611361	0.05999	rs2297440	6.61	rs817354	0.042326	8.73	1.4180	76	6	enet	0.04214	3.90e-18	1.40509	1.60e-01	NA	NA	NA	NA	NA
SAMHD1-out.wgt.RDat	/u/home/t/tboltz/project-ophoff/rna_whole_blood/cts_TWAS_latest/Monocytes_weights2//SAMHD1-out.wgt.RDat	SAMHD1	20	35518177	35580304	0.02134	rs1744762	5.48	rs1291142	0.018771	6.43	3.8752	73	4	lasso	0.02407	5.21e-11	5.22121	1.78e-07	0.000	0.003	0.000	0.038	0.959
SCAND1-out.wgt.RDat	/u/home/t/tboltz/project-ophoff/rna_whole_blood/cts_TWAS_latest/Monocytes_weights2//SCAND1-out.wgt.RDat	SCAND1	20	34541540	34547394	0.03252	rs7263536	3.17	rs11699815	0.051042	-9.60	1.4707	120	3	lasso	0.04955	4.37e-21	-1.44243	1.49e-01	NA	NA	NA	NA	NA
SDCBP2-out.wgt.RDat	/u/home/t/tboltz/project-ophoff/rna_whole_blood/cts_TWAS_latest/Monocytes_weights2//SDCBP2-out.wgt.RDat	SDCBP2	20	1290554	1309783	0.02279	rs6074148	-5.05	rs754363	0.000196	4.21	-0.2327	155	155	blup	0.00801	1.14e-04	-2.46222	1.38e-02	0.443	0.079	0.158	0.028	0.292
SEC23B-out.wgt.RDat	/u/home/t/tboltz/project-ophoff/rna_whole_blood/cts_TWAS_latest/Monocytes_weights2//SEC23B-out.wgt.RDat	SEC23B	20	18488165	18542059	0.02225	rs6111803	-5.03	rs911114	0.022360	-6.35	1.3621	219	219	blup	0.02274	1.74e-10	-0.15270	8.79e-01	NA	NA	NA	NA	NA
SEMG1-out.wgt.RDat	/u/home/t/tboltz/project-ophoff/rna_whole_blood/cts_TWAS_latest/Monocytes_weights2//SEMG1-out.wgt.RDat	SEMG1	20	43835675	43838409	0.02903	rs2272955	4.22	rs17333555	0.033394	-7.86	1.7121	201	5	lasso	0.03207	3.74e-14	-1.83942	6.59e-02	NA	NA	NA	NA	NA
SHLD1-out.wgt.RDat	/u/home/t/tboltz/project-ophoff/rna_whole_blood/cts_TWAS_latest/Monocytes_weights2//SHLD1-out.wgt.RDat	SHLD1	20	5731040	5845041	0.07420	rs1884642	-4.18	rs6053693	0.024100	-6.62	-2.3886	177	4	lasso	0.04017	2.36e-17	1.65546	9.78e-02	NA	NA	NA	NA	NA
SIRPA-out.wgt.RDat	/u/home/t/tboltz/project-ophoff/rna_whole_blood/cts_TWAS_latest/Monocytes_weights2//SIRPA-out.wgt.RDat	SIRPA	20	1874814	1921238	0.05098	rs4813210	3.35	rs6112072	0.019284	6.07	-1.4009	192	47	enet	0.02608	8.48e-12	-0.77961	4.36e-01	NA	NA	NA	NA	NA
SIRPB1-out.wgt.RDat	/u/home/t/tboltz/project-ophoff/rna_whole_blood/cts_TWAS_latest/Monocytes_weights2//SIRPB1-out.wgt.RDat	SIRPB1	20	1544168	1600707	0.24624	rs6074148	-5.05	rs2253427	0.240634	20.42	-1.5504	163	23	enet	0.27703	4.22e-124	-1.65667	9.76e-02	NA	NA	NA	NA	NA
SIRPB2-out.wgt.RDat	/u/home/t/tboltz/project-ophoff/rna_whole_blood/cts_TWAS_latest/Monocytes_weights2//SIRPB2-out.wgt.RDat	SIRPB2	20	1451387	1472233	0.15337	rs6074148	-5.05	rs13063	0.055000	-10.09	0.0302	147	52	enet	0.12521	2.09e-52	-0.34214	7.32e-01	NA	NA	NA	NA	NA
SIRPD-out.wgt.RDat	/u/home/t/tboltz/project-ophoff/rna_whole_blood/cts_TWAS_latest/Monocytes_weights2//SIRPD-out.wgt.RDat	SIRPD	20	1514898	1538351	0.01410	rs6074148	-5.05	rs2263664	0.011260	-5.30	-1.5381	150	11	enet	0.01704	3.01e-08	1.00562	3.15e-01	NA	NA	NA	NA	NA
SIRPG-out.wgt.RDat	/u/home/t/tboltz/project-ophoff/rna_whole_blood/cts_TWAS_latest/Monocytes_weights2//SIRPG-out.wgt.RDat	SIRPG	20	1609799	1638425	0.02873	rs2235587	-4.22	rs6074927	0.019443	5.98	2.9942	161	7	lasso	0.02012	1.87e-09	3.29633	9.80e-04	0.001	0.913	0.000	0.008	0.078
SLC17A9-out.wgt.RDat	/u/home/t/tboltz/project-ophoff/rna_whole_blood/cts_TWAS_latest/Monocytes_weights2//SLC17A9-out.wgt.RDat	SLC17A9	20	61584060	61600937	0.04636	rs2294998	-4.46	rs11907335	0.019497	6.09	-1.7390	90	6	lasso	0.03152	6.15e-14	-1.84867	6.45e-02	NA	NA	NA	NA	NA
SLC24A3-out.wgt.RDat	/u/home/t/tboltz/project-ophoff/rna_whole_blood/cts_TWAS_latest/Monocytes_weights2//SLC24A3-out.wgt.RDat	SLC24A3	20	19193287	19703570	0.04650	rs7265126	-3.24	rs1321342	0.011373	-5.82	0.1154	330	6	lasso	0.03497	2.68e-15	0.93725	3.49e-01	NA	NA	NA	NA	NA
SLPI-out.wgt.RDat	/u/home/t/tboltz/project-ophoff/rna_whole_blood/cts_TWAS_latest/Monocytes_weights2//SLPI-out.wgt.RDat	SLPI	20	43880881	43883205	0.05776	rs2272955	4.22	rs17422688	0.013480	-5.85	1.8676	224	34	enet	0.03158	5.82e-14	-2.40790	1.60e-02	0.001	0.983	0.000	0.010	0.005
SLX4IP-out.wgt.RDat	/u/home/t/tboltz/project-ophoff/rna_whole_blood/cts_TWAS_latest/Monocytes_weights2//SLX4IP-out.wgt.RDat	SLX4IP	20	10415954	10617477	0.03062	rs6040218	-4.76	rs4813935	0.012350	5.29	-0.2388	212	26	enet	0.01616	6.69e-08	-1.19058	2.34e-01	NA	NA	NA	NA	NA
SNPH-out.wgt.RDat	/u/home/t/tboltz/project-ophoff/rna_whole_blood/cts_TWAS_latest/Monocytes_weights2//SNPH-out.wgt.RDat	SNPH	20	1246925	1289972	0.03900	rs6074148	-5.05	rs1040974	0.029575	-7.32	-0.3587	158	7	enet	0.03147	6.43e-14	-0.11422	9.09e-01	NA	NA	NA	NA	NA
SRXN1-out.wgt.RDat	/u/home/t/tboltz/project-ophoff/rna_whole_blood/cts_TWAS_latest/Monocytes_weights2//SRXN1-out.wgt.RDat	SRXN1	20	627260	634014	0.37966	rs6074148	-5.05	rs6107696	0.230499	20.03	0.3507	113	16	enet	0.24508	7.55e-108	-0.08712	9.31e-01	NA	NA	NA	NA	NA
SULF2-out.wgt.RDat	/u/home/t/tboltz/project-ophoff/rna_whole_blood/cts_TWAS_latest/Monocytes_weights2//SULF2-out.wgt.RDat	SULF2	20	46285093	46415360	0.15302	rs6125252	2.73	rs6125084	0.042772	-9.82	0.4284	183	6	lasso	0.10995	6.84e-46	-0.95855	3.38e-01	NA	NA	NA	NA	NA
SYS1-out.wgt.RDat	/u/home/t/tboltz/project-ophoff/rna_whole_blood/cts_TWAS_latest/Monocytes_weights2//SYS1-out.wgt.RDat	SYS1	20	43990578	44005438	0.09463	rs3761156	7.13	rs2743403	0.035332	9.50	0.2247	238	6	lasso	0.04813	1.62e-20	0.18492	8.53e-01	NA	NA	NA	NA	NA
TGM3-out.wgt.RDat	/u/home/t/tboltz/project-ophoff/rna_whole_blood/cts_TWAS_latest/Monocytes_weights2//TGM3-out.wgt.RDat	TGM3	20	2276648	2321725	0.08632	rs4814930	-2.74	rs214775	0.069552	-11.06	-0.7588	179	3	lasso	0.06954	3.94e-29	0.70707	4.80e-01	NA	NA	NA	NA	NA
THBD-out.wgt.RDat	/u/home/t/tboltz/project-ophoff/rna_whole_blood/cts_TWAS_latest/Monocytes_weights2//THBD-out.wgt.RDat	THBD	20	23026271	23030309	0.24066	rs6048184	-2.51	rs844888	0.230543	-20.08	-0.7815	218	5	lasso	0.23097	6.86e-101	0.73172	4.64e-01	NA	NA	NA	NA	NA
TMX4-out.wgt.RDat	/u/home/t/tboltz/project-ophoff/rna_whole_blood/cts_TWAS_latest/Monocytes_weights2//TMX4-out.wgt.RDat	TMX4	20	7957994	8000452	0.09739	rs932491	-4.24	rs6133486	0.036499	8.12	1.3841	183	4	lasso	0.06396	7.19e-27	-0.22239	8.24e-01	NA	NA	NA	NA	NA
TNNC2-out.wgt.RDat	/u/home/t/tboltz/project-ophoff/rna_whole_blood/cts_TWAS_latest/Monocytes_weights2//TNNC2-out.wgt.RDat	TNNC2	20	44451854	44462384	0.01070	rs7679	11.11	rs390386	0.008877	5.00	1.3866	242	242	blup	0.00853	7.06e-05	1.04178	2.98e-01	NA	NA	NA	NA	NA
TOMM34-out.wgt.RDat	/u/home/t/tboltz/project-ophoff/rna_whole_blood/cts_TWAS_latest/Monocytes_weights2//TOMM34-out.wgt.RDat	TOMM34	20	43570772	43589038	0.05777	rs2425684	-2.92	rs2281018	0.005533	4.85	-1.3466	119	30	enet	0.03118	8.37e-14	-0.34932	7.27e-01	NA	NA	NA	NA	NA
TP53RK-out.wgt.RDat	/u/home/t/tboltz/project-ophoff/rna_whole_blood/cts_TWAS_latest/Monocytes_weights2//TP53RK-out.wgt.RDat	TP53RK	20	45313005	45318083	0.01370	rs847068	-3.58	rs2868902	-0.000194	3.58	0.8728	169	13	enet	0.00663	4.10e-04	-1.38596	1.66e-01	NA	NA	NA	NA	NA
TPD52L2-out.wgt.RDat	/u/home/t/tboltz/project-ophoff/rna_whole_blood/cts_TWAS_latest/Monocytes_weights2//TPD52L2-out.wgt.RDat	TPD52L2	20	62496582	62522898	0.01601	rs2297440	6.61	rs817386	0.012875	4.89	-0.8972	81	5	lasso	0.00984	2.12e-05	-0.64330	5.20e-01	NA	NA	NA	NA	NA
TRIB3-out.wgt.RDat	/u/home/t/tboltz/project-ophoff/rna_whole_blood/cts_TWAS_latest/Monocytes_weights2//TRIB3-out.wgt.RDat	TRIB3	20	343480	378203	0.08350	rs6084242	2.05	rs6051520	0.005960	-5.75	0.4090	74	3	lasso	0.04228	3.44e-18	-2.09704	3.60e-02	0.006	0.992	0.000	0.000	0.001
TSHZ2-out.wgt.RDat	/u/home/t/tboltz/project-ophoff/rna_whole_blood/cts_TWAS_latest/Monocytes_weights2//TSHZ2-out.wgt.RDat	TSHZ2	20	51588898	52111869	0.01389	rs6064024	6.41	rs6097043	0.011089	-4.77	0.2169	198	2	lasso	0.00759	1.68e-04	-0.21036	8.33e-01	NA	NA	NA	NA	NA
VPS16-out.wgt.RDat	/u/home/t/tboltz/project-ophoff/rna_whole_blood/cts_TWAS_latest/Monocytes_weights2//VPS16-out.wgt.RDat	VPS16	20	2821350	2847378	0.04325	rs1178016	4.27	rs6138952	0.013289	-4.98	1.7193	158	20	enet	0.01654	4.75e-08	-0.78385	4.33e-01	NA	NA	NA	NA	NA
YWHAB-out.wgt.RDat	/u/home/t/tboltz/project-ophoff/rna_whole_blood/cts_TWAS_latest/Monocytes_weights2//YWHAB-out.wgt.RDat	YWHAB	20	43514344	43537173	0.23633	rs2425684	-2.92	rs2239535	0.137794	-15.50	-2.6500	127	23	enet	0.16367	2.47e-69	2.78796	5.30e-03	0.000	0.967	0.000	0.001	0.032
ZNF334-out.wgt.RDat	/u/home/t/tboltz/project-ophoff/rna_whole_blood/cts_TWAS_latest/Monocytes_weights2//ZNF334-out.wgt.RDat	ZNF334	20	45128270	45142198	0.03806	rs2274755	7.79	rs847052	0.040448	8.48	-1.6236	176	2	lasso	0.03971	3.57e-17	-1.55397	1.20e-01	NA	NA	NA	NA	NA
ZNF337-out.wgt.RDat	/u/home/t/tboltz/project-ophoff/rna_whole_blood/cts_TWAS_latest/Monocytes_weights2//ZNF337-out.wgt.RDat	ZNF337	20	25653832	25677489	0.04034	rs2500406	5.79	rs8116474	0.046518	-9.06	-1.1822	115	4	lasso	0.04335	1.29e-18	0.99403	3.20e-01	NA	NA	NA	NA	NA
ZNF831-out.wgt.RDat	/u/home/t/tboltz/project-ophoff/rna_whole_blood/cts_TWAS_latest/Monocytes_weights2//ZNF831-out.wgt.RDat	ZNF831	20	57698437	57834168	0.01576	rs1073519	2.73	rs259962	0.005380	-4.33	-1.4133	135	16	enet	0.00999	1.85e-05	1.27840	2.01e-01	NA	NA	NA	NA	NA
ZNFX1-out.wgt.RDat	/u/home/t/tboltz/project-ophoff/rna_whole_blood/cts_TWAS_latest/Monocytes_weights2//ZNFX1-out.wgt.RDat	ZNFX1	20	47854484	47894963	0.03950	rs1885290	-8.60	rs237730	0.026758	-7.10	-5.6226	186	6	lasso	0.02966	3.31e-13	6.50965	7.53e-11	0.000	0.000	0.000	1.000	0.000
PANEL	FILE	ID	CHR	P0	P1	HSQ	BEST.GWAS.ID	BEST.GWAS.Z	EQTL.ID	EQTL.R2	EQTL.Z	EQTL.GWAS.Z	NSNP	NWGT	MODEL	MODELCV.R2	MODELCV.PV	TWAS.Z	TWAS.P	COLOC.PP0	COLOC.PP1	COLOC.PP2	COLOC.PP3	COLOC.PP4
ADAMTS5-out.wgt.RDat	/u/home/t/tboltz/project-ophoff/rna_whole_blood/cts_TWAS_latest/Monocytes_weights2//ADAMTS5-out.wgt.RDat	ADAMTS5	21	28290242	28339407	0.06202	rs219659	3.18	rs2830596	0.00210	4.43	1.177	231	231	blup	0.02061	1.20e-09	1.0576	2.90e-01	NA	NA	NA	NA	NA
BACE2-out.wgt.RDat	/u/home/t/tboltz/project-ophoff/rna_whole_blood/cts_TWAS_latest/Monocytes_weights2//BACE2-out.wgt.RDat	BACE2	21	42539729	42654457	0.01589	rs2205146	2.37	rs746064	0.01430	5.14	0.660	119	6	enet	0.01894	5.43e-09	0.5181	6.04e-01	NA	NA	NA	NA	NA
BACH1-out.wgt.RDat	/u/home/t/tboltz/project-ophoff/rna_whole_blood/cts_TWAS_latest/Monocytes_weights2//BACH1-out.wgt.RDat	BACH1	21	30566393	31003071	0.02086	rs2832290	-4.29	rs8132105	0.01032	4.46	1.500	357	357	blup	0.01036	1.31e-05	3.4443	5.72e-04	0.494	0.461	0.010	0.010	0.024
CBR3-out.wgt.RDat	/u/home/t/tboltz/project-ophoff/rna_whole_blood/cts_TWAS_latest/Monocytes_weights2//CBR3-out.wgt.RDat	CBR3	21	37507378	37518860	0.12678	rs2835079	3.67	rs2835281	0.16833	-17.26	0.591	175	9	enet	0.18386	1.58e-78	-0.6255	5.32e-01	NA	NA	NA	NA	NA
CBSL-out.wgt.RDat	/u/home/t/tboltz/project-ophoff/rna_whole_blood/cts_TWAS_latest/Monocytes_weights2//CBSL-out.wgt.RDat	CBSL	21	44473302	44496472	0.12666	rs2838320	8.55	rs706208	0.14993	16.21	-0.253	130	5	lasso	0.15239	2.71e-64	0.0509	9.59e-01	NA	NA	NA	NA	NA
CBS-out.wgt.RDat	/u/home/t/tboltz/project-ophoff/rna_whole_blood/cts_TWAS_latest/Monocytes_weights2//CBS-out.wgt.RDat	CBS	21	44473302	44497053	0.12473	rs2838320	8.55	rs706209	0.17609	17.55	-0.226	130	12	enet	0.18268	5.51e-78	-0.1363	8.92e-01	NA	NA	NA	NA	NA
CCT8-out.wgt.RDat	/u/home/t/tboltz/project-ophoff/rna_whole_blood/cts_TWAS_latest/Monocytes_weights2//CCT8-out.wgt.RDat	CCT8	21	30428127	30446118	0.08071	rs2832290	-4.29	rs2255564	0.09040	-12.61	-1.691	263	7	lasso	0.09996	1.11e-41	1.4424	1.49e-01	NA	NA	NA	NA	NA
CFAP410-out.wgt.RDat	/u/home/t/tboltz/project-ophoff/rna_whole_blood/cts_TWAS_latest/Monocytes_weights2//CFAP410-out.wgt.RDat	CFAP410	21	45748828	45759285	0.03101	rs2838701	13.15	rs2838551	0.01241	5.21	1.709	128	2	lasso	0.00886	5.18e-05	1.6360	1.02e-01	NA	NA	NA	NA	NA
COL18A1-out.wgt.RDat	/u/home/t/tboltz/project-ophoff/rna_whole_blood/cts_TWAS_latest/Monocytes_weights2//COL18A1-out.wgt.RDat	COL18A1	21	46825081	46933634	0.28396	rs2838737	-3.15	rs9977482	0.34771	-24.58	-0.490	125	35	enet	0.40748	7.47e-199	1.3681	1.71e-01	NA	NA	NA	NA	NA
COL6A1-out.wgt.RDat	/u/home/t/tboltz/project-ophoff/rna_whole_blood/cts_TWAS_latest/Monocytes_weights2//COL6A1-out.wgt.RDat	COL6A1	21	47401684	47424964	0.07749	rs2839195	4.59	rs3827270	0.03290	7.67	-1.732	190	7	lasso	0.04566	1.55e-19	-1.7932	7.29e-02	NA	NA	NA	NA	NA
COL6A2-out.wgt.RDat	/u/home/t/tboltz/project-ophoff/rna_whole_blood/cts_TWAS_latest/Monocytes_weights2//COL6A2-out.wgt.RDat	COL6A2	21	47518027	47552762	0.18849	rs4347941	4.96	rs2839155	0.00234	-4.96	-3.041	192	50	enet	0.06581	1.28e-27	-1.4529	1.46e-01	NA	NA	NA	NA	NA
CSTB-out.wgt.RDat	/u/home/t/tboltz/project-ophoff/rna_whole_blood/cts_TWAS_latest/Monocytes_weights2//CSTB-out.wgt.RDat	CSTB	21	45192393	45196326	0.22500	rs9941787	8.78	rs2329577	0.14741	16.03	-1.472	140	25	enet	0.20450	3.65e-88	-2.4702	1.35e-02	0.000	0.000	0.000	1.000	0.000
DIP2A-out.wgt.RDat	/u/home/t/tboltz/project-ophoff/rna_whole_blood/cts_TWAS_latest/Monocytes_weights2//DIP2A-out.wgt.RDat	DIP2A	21	47878805	47989928	0.11645	rs4347941	4.96	rs2070432	0.15995	16.72	4.592	143	5	lasso	0.16311	4.38e-69	4.5931	4.37e-06	0.000	0.025	0.000	0.013	0.961
DOP1B-out.wgt.RDat	/u/home/t/tboltz/project-ophoff/rna_whole_blood/cts_TWAS_latest/Monocytes_weights2//DOP1B-out.wgt.RDat	DOP1B	21	37529081	37666572	0.02697	rs2835079	3.67	rs4817775	0.01121	5.66	0.545	179	20	enet	0.02243	2.30e-10	0.1131	9.10e-01	NA	NA	NA	NA	NA
ETS2-out.wgt.RDat	/u/home/t/tboltz/project-ophoff/rna_whole_blood/cts_TWAS_latest/Monocytes_weights2//ETS2-out.wgt.RDat	ETS2	21	40177108	40196879	0.03905	rs2836882	6.66	rs28420538	0.01912	-6.29	-0.173	184	4	lasso	0.01845	8.45e-09	0.1981	8.43e-01	NA	NA	NA	NA	NA
FAM3B-out.wgt.RDat	/u/home/t/tboltz/project-ophoff/rna_whole_blood/cts_TWAS_latest/Monocytes_weights2//FAM3B-out.wgt.RDat	FAM3B	21	42676140	42729654	0.45934	rs2309107	-2.01	rs369413	0.33654	24.19	0.448	120	33	enet	0.45940	2.73e-233	0.8366	4.03e-01	NA	NA	NA	NA	NA
GET1-out.wgt.RDat	/u/home/t/tboltz/project-ophoff/rna_whole_blood/cts_TWAS_latest/Monocytes_weights2//GET1-out.wgt.RDat	GET1	21	40749625	40800454	0.13890	rs2836882	6.66	rs2837002	0.19006	18.23	1.021	251	3	lasso	0.18934	4.58e-81	1.0719	2.84e-01	NA	NA	NA	NA	NA
HLCS-out.wgt.RDat	/u/home/t/tboltz/project-ophoff/rna_whole_blood/cts_TWAS_latest/Monocytes_weights2//HLCS-out.wgt.RDat	HLCS	21	38123190	38362536	0.02969	rs2835653	4.17	rs1007423	0.02991	7.41	1.373	185	7	enet	0.03004	2.36e-13	1.1521	2.49e-01	NA	NA	NA	NA	NA
HMGN1-out.wgt.RDat	/u/home/t/tboltz/project-ophoff/rna_whole_blood/cts_TWAS_latest/Monocytes_weights2//HMGN1-out.wgt.RDat	HMGN1	21	40714242	40721573	0.02743	rs2836882	6.66	rs6517522	0.01884	-6.29	1.538	235	5	lasso	0.02571	1.18e-11	-2.0424	4.11e-02	0.000	0.000	0.000	1.000	0.000
IFNAR1-out.wgt.RDat	/u/home/t/tboltz/project-ophoff/rna_whole_blood/cts_TWAS_latest/Monocytes_weights2//IFNAR1-out.wgt.RDat	IFNAR1	21	34696735	34732170	0.05378	rs2251854	-18.59	rs8133680	0.03446	7.94	-2.211	101	24	enet	0.03725	3.36e-16	-2.7021	6.89e-03	0.000	0.000	0.000	1.000	0.000
IFNGR2-out.wgt.RDat	/u/home/t/tboltz/project-ophoff/rna_whole_blood/cts_TWAS_latest/Monocytes_weights2//IFNGR2-out.wgt.RDat	IFNGR2	21	34775203	34851655	0.06501	rs2251854	-18.59	rs12329794	0.01821	-6.76	1.822	138	5	lasso	0.04045	1.81e-17	-6.1334	8.60e-10	0.000	0.000	0.000	1.000	0.000
ITSN1-out.wgt.RDat	/u/home/t/tboltz/project-ophoff/rna_whole_blood/cts_TWAS_latest/Monocytes_weights2//ITSN1-out.wgt.RDat	ITSN1	21	35014707	35272165	0.07435	rs2251854	-18.59	rs2251854	0.07356	-11.50	-18.586	172	1	lasso	0.07262	2.19e-30	18.5864	4.14e-77	0.000	0.000	0.000	0.000	1.000
KCNE1-out.wgt.RDat	/u/home/t/tboltz/project-ophoff/rna_whole_blood/cts_TWAS_latest/Monocytes_weights2//KCNE1-out.wgt.RDat	KCNE1	21	35818987	35884508	0.05909	rs2834712	-8.24	rs8131131	0.00753	-5.70	-1.433	155	12	enet	0.02190	3.74e-10	0.5686	5.70e-01	NA	NA	NA	NA	NA
KCNJ15-out.wgt.RDat	/u/home/t/tboltz/project-ophoff/rna_whole_blood/cts_TWAS_latest/Monocytes_weights2//KCNJ15-out.wgt.RDat	KCNJ15	21	39527644	39679279	0.11602	rs2836472	-5.37	rs1008842	0.25078	-20.98	2.832	225	11	enet	0.26118	5.96e-116	-2.7797	5.44e-03	0.000	0.210	0.000	0.779	0.011
LSS-out.wgt.RDat	/u/home/t/tboltz/project-ophoff/rna_whole_blood/cts_TWAS_latest/Monocytes_weights2//LSS-out.wgt.RDat	LSS	21	47608056	47648738	0.08112	rs4347941	4.96	rs2254522	0.08489	-12.22	-0.635	190	16	enet	0.09594	5.31e-40	0.4924	6.22e-01	NA	NA	NA	NA	NA
MAP3K7CL-out.wgt.RDat	/u/home/t/tboltz/project-ophoff/rna_whole_blood/cts_TWAS_latest/Monocytes_weights2//MAP3K7CL-out.wgt.RDat	MAP3K7CL	21	30449793	30548210	0.01752	rs2832290	-4.29	rs2251087	0.01512	5.52	-0.859	293	2	lasso	0.01336	8.52e-07	-0.5321	5.95e-01	NA	NA	NA	NA	NA
MCM3AP-out.wgt.RDat	/u/home/t/tboltz/project-ophoff/rna_whole_blood/cts_TWAS_latest/Monocytes_weights2//MCM3AP-out.wgt.RDat	MCM3AP	21	47655048	47706211	0.01505	rs4347941	4.96	rs6518299	0.00519	-5.38	4.542	190	5	lasso	0.01155	4.41e-06	-5.1965	2.03e-07	0.000	0.022	0.000	0.011	0.966
MORC3-out.wgt.RDat	/u/home/t/tboltz/project-ophoff/rna_whole_blood/cts_TWAS_latest/Monocytes_weights2//MORC3-out.wgt.RDat	MORC3	21	37692496	37758446	0.14963	rs2835239	3.19	rs3827183	0.06301	10.55	-0.799	171	1	lasso	0.06200	4.44e-26	-0.7989	4.24e-01	NA	NA	NA	NA	NA
MRPL39-out.wgt.RDat	/u/home/t/tboltz/project-ophoff/rna_whole_blood/cts_TWAS_latest/Monocytes_weights2//MRPL39-out.wgt.RDat	MRPL39	21	26957969	26979829	0.02049	rs373521	-2.19	rs4817031	0.01544	-6.24	1.598	130	130	blup	0.01738	2.22e-08	-1.9784	4.79e-02	0.000	0.996	0.000	0.000	0.004
MRPS6-out.wgt.RDat	/u/home/t/tboltz/project-ophoff/rna_whole_blood/cts_TWAS_latest/Monocytes_weights2//MRPS6-out.wgt.RDat	MRPS6	21	35445525	35515334	0.02500	rs2251854	-18.59	rs2834305	0.02087	-6.29	-2.258	174	174	blup	0.02290	1.51e-10	4.8522	1.22e-06	0.000	0.000	0.000	1.000	0.000
MX1-out.wgt.RDat	/u/home/t/tboltz/project-ophoff/rna_whole_blood/cts_TWAS_latest/Monocytes_weights2//MX1-out.wgt.RDat	MX1	21	42792232	42831141	0.03200	rs4920118	2.89	rs459498	0.02772	-7.29	0.198	128	3	lasso	0.02550	1.44e-11	-0.2344	8.15e-01	NA	NA	NA	NA	NA
NCAM2-out.wgt.RDat	/u/home/t/tboltz/project-ophoff/rna_whole_blood/cts_TWAS_latest/Monocytes_weights2//NCAM2-out.wgt.RDat	NCAM2	21	22370728	22915650	0.02156	rs2212624	3.42	rs7510476	0.02437	6.91	-0.201	295	8	enet	0.02386	6.34e-11	-0.5091	6.11e-01	NA	NA	NA	NA	NA
NDUFV3-out.wgt.RDat	/u/home/t/tboltz/project-ophoff/rna_whole_blood/cts_TWAS_latest/Monocytes_weights2//NDUFV3-out.wgt.RDat	NDUFV3	21	44299755	44333414	0.03493	rs8130781	3.59	rs3746939	0.00269	-4.40	1.701	145	4	lasso	0.01922	4.23e-09	0.1838	8.54e-01	NA	NA	NA	NA	NA
OLIG1-out.wgt.RDat	/u/home/t/tboltz/project-ophoff/rna_whole_blood/cts_TWAS_latest/Monocytes_weights2//OLIG1-out.wgt.RDat	OLIG1	21	34442448	34444719	0.02132	rs2834235	-12.77	rs8128907	0.01155	4.72	-0.425	146	5	lasso	0.00912	4.10e-05	-0.8584	3.91e-01	NA	NA	NA	NA	NA
PCBP3-out.wgt.RDat	/u/home/t/tboltz/project-ophoff/rna_whole_blood/cts_TWAS_latest/Monocytes_weights2//PCBP3-out.wgt.RDat	PCBP3	21	47063609	47362368	0.05910	rs2839195	4.59	rs8132054	0.03243	8.31	0.559	194	3	lasso	0.05091	1.26e-21	-0.7263	4.68e-01	NA	NA	NA	NA	NA
PDE9A-out.wgt.RDat	/u/home/t/tboltz/project-ophoff/rna_whole_blood/cts_TWAS_latest/Monocytes_weights2//PDE9A-out.wgt.RDat	PDE9A	21	44073732	44195619	0.06309	rs8130781	3.59	rs2269152	0.02649	7.61	1.087	172	5	lasso	0.04174	5.62e-18	1.7556	7.92e-02	NA	NA	NA	NA	NA
PDXK-out.wgt.RDat	/u/home/t/tboltz/project-ophoff/rna_whole_blood/cts_TWAS_latest/Monocytes_weights2//PDXK-out.wgt.RDat	PDXK	21	45138976	45182188	0.02152	rs9941787	8.78	rs6518323	0.01313	5.36	0.195	140	5	lasso	0.00857	6.77e-05	0.8243	4.10e-01	NA	NA	NA	NA	NA
PFKL-out.wgt.RDat	/u/home/t/tboltz/project-ophoff/rna_whole_blood/cts_TWAS_latest/Monocytes_weights2//PFKL-out.wgt.RDat	PFKL	21	45719935	45747259	0.04017	rs9977684	10.52	rs3761392	0.01689	-5.49	-0.121	141	4	lasso	0.01284	1.37e-06	0.6390	5.23e-01	NA	NA	NA	NA	NA
PIGP-out.wgt.RDat	/u/home/t/tboltz/project-ophoff/rna_whole_blood/cts_TWAS_latest/Monocytes_weights2//PIGP-out.wgt.RDat	PIGP	21	38431471	38445470	0.02715	rs2835653	4.17	rs2835604	0.04053	8.76	2.492	162	4	lasso	0.04532	2.13e-19	3.3467	8.18e-04	0.000	0.434	0.000	0.063	0.503
PKNOX1-out.wgt.RDat	/u/home/t/tboltz/project-ophoff/rna_whole_blood/cts_TWAS_latest/Monocytes_weights2//PKNOX1-out.wgt.RDat	PKNOX1	21	44394621	44454041	0.03347	rs229352	-3.84	rs234720	0.02231	-7.27	-0.759	128	24	enet	0.03009	2.25e-13	1.7942	7.28e-02	NA	NA	NA	NA	NA
PRMT2-out.wgt.RDat	/u/home/t/tboltz/project-ophoff/rna_whole_blood/cts_TWAS_latest/Monocytes_weights2//PRMT2-out.wgt.RDat	PRMT2	21	48055508	48085036	0.12189	rs4347941	4.96	rs2070432	0.18506	18.01	4.592	121	9	lasso	0.35502	5.48e-167	1.9773	4.80e-02	0.000	0.025	0.000	0.013	0.961
PTTG1IP-out.wgt.RDat	/u/home/t/tboltz/project-ophoff/rna_whole_blood/cts_TWAS_latest/Monocytes_weights2//PTTG1IP-out.wgt.RDat	PTTG1IP	21	46269501	46293818	0.29046	rs2838701	13.15	rs235282	0.13582	-15.37	-2.864	108	29	enet	0.15788	9.72e-67	2.0789	3.76e-02	0.000	0.000	0.000	1.000	0.000
RBM11-out.wgt.RDat	/u/home/t/tboltz/project-ophoff/rna_whole_blood/cts_TWAS_latest/Monocytes_weights2//RBM11-out.wgt.RDat	RBM11	21	15588452	15600693	0.06878	rs8132338	-3.15	rs2822493	0.02608	7.48	-1.052	147	5	lasso	0.05846	1.19e-24	-0.8526	3.94e-01	NA	NA	NA	NA	NA
RIPK4-out.wgt.RDat	/u/home/t/tboltz/project-ophoff/rna_whole_blood/cts_TWAS_latest/Monocytes_weights2//RIPK4-out.wgt.RDat	RIPK4	21	43159530	43187249	0.03187	rs11203184	-3.35	rs3746890	0.01981	-6.00	0.492	159	2	lasso	0.02791	1.63e-12	0.3213	7.48e-01	NA	NA	NA	NA	NA
RWDD2B-out.wgt.RDat	/u/home/t/tboltz/project-ophoff/rna_whole_blood/cts_TWAS_latest/Monocytes_weights2//RWDD2B-out.wgt.RDat	RWDD2B	21	30376706	30391681	0.00631	rs2832290	-4.29	rs2150403	0.01194	4.90	-3.094	268	2	lasso	0.00870	6.03e-05	-3.0240	2.49e-03	0.170	0.728	0.004	0.015	0.083
S100B-out.wgt.RDat	/u/home/t/tboltz/project-ophoff/rna_whole_blood/cts_TWAS_latest/Monocytes_weights2//S100B-out.wgt.RDat	S100B	21	48018518	48025121	0.13445	rs4347941	4.96	rs1029231	0.27255	21.73	3.274	128	28	enet	0.38577	2.46e-185	3.1000	1.94e-03	0.000	0.565	0.000	0.315	0.120
SIK1B-out.wgt.RDat	/u/home/t/tboltz/project-ophoff/rna_whole_blood/cts_TWAS_latest/Monocytes_weights2//SIK1B-out.wgt.RDat	SIK1B	21	44834364	44847011	0.03041	rs9941787	8.78	rs9982011	0.01472	-5.46	-0.726	137	4	lasso	0.01655	4.73e-08	1.0539	2.92e-01	NA	NA	NA	NA	NA
SLC37A1-out.wgt.RDat	/u/home/t/tboltz/project-ophoff/rna_whole_blood/cts_TWAS_latest/Monocytes_weights2//SLC37A1-out.wgt.RDat	SLC37A1	21	43916119	44001550	0.02695	rs8130781	3.59	rs4920108	0.01577	-5.50	2.909	205	1	lasso	0.01425	3.80e-07	-2.9090	3.63e-03	0.022	0.913	0.000	0.002	0.062
SLC5A3-out.wgt.RDat	/u/home/t/tboltz/project-ophoff/rna_whole_blood/cts_TWAS_latest/Monocytes_weights2//SLC5A3-out.wgt.RDat	SLC5A3	21	35445879	35478559	0.05992	rs2251854	-18.59	rs35184820	0.07826	-11.76	-2.325	173	173	blup	0.08349	7.71e-35	3.0047	2.66e-03	0.000	0.000	0.000	1.000	0.000
SMIM34B-out.wgt.RDat	/u/home/t/tboltz/project-ophoff/rna_whole_blood/cts_TWAS_latest/Monocytes_weights2//SMIM34B-out.wgt.RDat	SMIM34B	21	35786793	35796264	0.04498	rs2834330	-4.82	rs8131131	0.02490	-6.87	-1.433	154	10	enet	0.02576	1.13e-11	1.6790	9.32e-02	NA	NA	NA	NA	NA
SPATC1L-out.wgt.RDat	/u/home/t/tboltz/project-ophoff/rna_whole_blood/cts_TWAS_latest/Monocytes_weights2//SPATC1L-out.wgt.RDat	SPATC1L	21	47581063	47604390	0.06602	rs4347941	4.96	rs2839195	0.01345	-6.53	4.586	190	20	enet	0.04433	5.26e-19	-2.0394	4.14e-02	0.000	0.045	0.000	0.024	0.931
TIAM1-out.wgt.RDat	/u/home/t/tboltz/project-ophoff/rna_whole_blood/cts_TWAS_latest/Monocytes_weights2//TIAM1-out.wgt.RDat	TIAM1	21	32490735	32932290	0.03701	rs981096	-3.51	rs4816397	0.02349	-6.80	-0.866	185	14	enet	0.03137	7.06e-14	1.4268	1.54e-01	NA	NA	NA	NA	NA
TMEM50B-out.wgt.RDat	/u/home/t/tboltz/project-ophoff/rna_whole_blood/cts_TWAS_latest/Monocytes_weights2//TMEM50B-out.wgt.RDat	TMEM50B	21	34804793	34852281	0.06360	rs2251854	-18.59	rs9981203	0.02503	-9.15	3.024	125	28	enet	0.05868	9.65e-25	-6.7384	1.60e-11	0.000	0.000	0.000	1.000	0.000
TTC3-out.wgt.RDat	/u/home/t/tboltz/project-ophoff/rna_whole_blood/cts_TWAS_latest/Monocytes_weights2//TTC3-out.wgt.RDat	TTC3	21	38445527	38575413	0.02594	rs2835653	4.17	rs2835665	0.02066	-6.12	2.727	185	2	lasso	0.01927	4.01e-09	-2.6774	7.42e-03	0.000	0.845	0.000	0.123	0.032
U2AF1-out.wgt.RDat	/u/home/t/tboltz/project-ophoff/rna_whole_blood/cts_TWAS_latest/Monocytes_weights2//U2AF1-out.wgt.RDat	U2AF1	21	44513067	44527697	0.03329	rs2838320	8.55	rs1888523	0.00805	-4.81	-1.682	121	7	enet	0.02405	5.34e-11	0.1608	8.72e-01	NA	NA	NA	NA	NA
UBASH3A-out.wgt.RDat	/u/home/t/tboltz/project-ophoff/rna_whole_blood/cts_TWAS_latest/Monocytes_weights2//UBASH3A-out.wgt.RDat	UBASH3A	21	43823557	43867794	0.05976	rs8130781	3.59	rs11203203	0.01239	-6.09	0.599	187	4	lasso	0.04063	1.54e-17	0.1601	8.73e-01	NA	NA	NA	NA	NA
YBEY-out.wgt.RDat	/u/home/t/tboltz/project-ophoff/rna_whole_blood/cts_TWAS_latest/Monocytes_weights2//YBEY-out.wgt.RDat	YBEY	21	47706257	47717665	0.03926	rs4347941	4.96	rs2839155	0.02614	8.12	-3.041	190	190	blup	0.04048	1.78e-17	-2.2249	2.61e-02	0.000	0.602	0.000	0.336	0.062
PANEL	FILE	ID	CHR	P0	P1	HSQ	BEST.GWAS.ID	BEST.GWAS.Z	EQTL.ID	EQTL.R2	EQTL.Z	EQTL.GWAS.Z	NSNP	NWGT	MODEL	MODELCV.R2	MODELCV.PV	TWAS.Z	TWAS.P	COLOC.PP0	COLOC.PP1	COLOC.PP2	COLOC.PP3	COLOC.PP4
A4GALT-out.wgt.RDat	/u/home/t/tboltz/project-ophoff/rna_whole_blood/cts_TWAS_latest/Monocytes_weights2//A4GALT-out.wgt.RDat	A4GALT	22	43088128	43117304	0.0455	rs138911	4.17	rs28992176	0.022546	6.33	1.2496	138	19	enet	0.02427	4.35e-11	1.0393	2.99e-01	NA	NA	NA	NA	NA
AIFM3-out.wgt.RDat	/u/home/t/tboltz/project-ophoff/rna_whole_blood/cts_TWAS_latest/Monocytes_weights2//AIFM3-out.wgt.RDat	AIFM3	22	21319397	21335649	0.0588	rs8139975	3.71	rs5761368	0.010849	5.14	1.6209	51	11	enet	0.03382	7.59e-15	0.3934	6.94e-01	NA	NA	NA	NA	NA
AP1B1-out.wgt.RDat	/u/home/t/tboltz/project-ophoff/rna_whole_blood/cts_TWAS_latest/Monocytes_weights2//AP1B1-out.wgt.RDat	AP1B1	22	29723672	29819168	0.0266	rs17711508	-6.88	rs5763182	0.016447	-5.81	-2.1870	97	97	blup	0.01751	1.98e-08	0.9208	3.57e-01	NA	NA	NA	NA	NA
APOBEC3A-out.wgt.RDat	/u/home/t/tboltz/project-ophoff/rna_whole_blood/cts_TWAS_latest/Monocytes_weights2//APOBEC3A-out.wgt.RDat	APOBEC3A	22	39348747	39388783	0.1623	rs6519120	-8.17	rs17000526	0.012323	-7.21	-2.8866	115	34	enet	0.06361	9.95e-27	2.3870	1.70e-02	0.000	0.000	0.000	1.000	0.000
APOBEC3B-out.wgt.RDat	/u/home/t/tboltz/project-ophoff/rna_whole_blood/cts_TWAS_latest/Monocytes_weights2//APOBEC3B-out.wgt.RDat	APOBEC3B	22	39378353	39388809	0.2755	rs6519120	-8.17	rs4365560	0.410100	26.65	2.4954	113	11	enet	0.43833	6.28e-219	2.2725	2.31e-02	0.000	0.000	0.000	1.000	0.000
APOBEC3F-out.wgt.RDat	/u/home/t/tboltz/project-ophoff/rna_whole_blood/cts_TWAS_latest/Monocytes_weights2//APOBEC3F-out.wgt.RDat	APOBEC3F	22	39436610	39451977	0.0126	rs6519120	-8.17	rs139410	0.013022	-5.21	1.4492	116	3	enet	0.01182	3.48e-06	-0.6570	5.11e-01	NA	NA	NA	NA	NA
APOBEC3G-out.wgt.RDat	/u/home/t/tboltz/project-ophoff/rna_whole_blood/cts_TWAS_latest/Monocytes_weights2//APOBEC3G-out.wgt.RDat	APOBEC3G	22	39473090	39483748	0.0451	rs6519120	-8.17	rs3736685	0.020082	6.31	1.2060	117	5	lasso	0.01874	6.50e-09	1.6978	8.95e-02	NA	NA	NA	NA	NA
APOBEC3H-out.wgt.RDat	/u/home/t/tboltz/project-ophoff/rna_whole_blood/cts_TWAS_latest/Monocytes_weights2//APOBEC3H-out.wgt.RDat	APOBEC3H	22	39493230	39500072	0.0175	rs5757187	-8.15	rs139317	0.001451	-3.39	1.5811	116	116	blup	0.00245	2.22e-02	-0.7176	4.73e-01	NA	NA	NA	NA	NA
APOL1-out.wgt.RDat	/u/home/t/tboltz/project-ophoff/rna_whole_blood/cts_TWAS_latest/Monocytes_weights2//APOL1-out.wgt.RDat	APOL1	22	36649057	36663576	0.0365	rs9610498	8.35	rs129423	0.015807	-5.53	-1.1782	118	15	enet	0.02478	2.75e-11	1.6820	9.26e-02	NA	NA	NA	NA	NA
APOL2-out.wgt.RDat	/u/home/t/tboltz/project-ophoff/rna_whole_blood/cts_TWAS_latest/Monocytes_weights2//APOL2-out.wgt.RDat	APOL2	22	36622256	36636000	0.0203	rs9610498	8.35	rs7285167	0.004334	4.09	-0.2996	122	14	enet	0.01194	3.11e-06	-1.3303	1.83e-01	NA	NA	NA	NA	NA
ARFGAP3-out.wgt.RDat	/u/home/t/tboltz/project-ophoff/rna_whole_blood/cts_TWAS_latest/Monocytes_weights2//ARFGAP3-out.wgt.RDat	ARFGAP3	22	43192509	43254112	0.0289	rs138911	4.17	rs5751372	0.041190	-9.18	-2.0077	139	7	lasso	0.04701	4.54e-20	2.2023	2.76e-02	0.000	0.971	0.000	0.021	0.008
ARSA-out.wgt.RDat	/u/home/t/tboltz/project-ophoff/rna_whole_blood/cts_TWAS_latest/Monocytes_weights2//ARSA-out.wgt.RDat	ARSA	22	51061183	51066601	0.0507	rs140522	-35.40	rs2071421	0.034678	-8.10	-4.1883	49	49	blup	0.03250	2.51e-14	1.5205	1.28e-01	NA	NA	NA	NA	NA
ARVCF-out.wgt.RDat	/u/home/t/tboltz/project-ophoff/rna_whole_blood/cts_TWAS_latest/Monocytes_weights2//ARVCF-out.wgt.RDat	ARVCF	22	19957420	20004346	0.0104	rs9606213	-4.62	rs165824	0.010422	-4.59	-1.8260	150	5	enet	0.01071	9.54e-06	1.2402	2.15e-01	NA	NA	NA	NA	NA
ASCC2-out.wgt.RDat	/u/home/t/tboltz/project-ophoff/rna_whole_blood/cts_TWAS_latest/Monocytes_weights2//ASCC2-out.wgt.RDat	ASCC2	22	30184599	30234293	0.1146	rs16988333	13.14	rs740116	0.038625	8.47	-6.5694	122	6	lasso	0.06738	2.97e-28	-7.5704	3.72e-14	0.000	0.000	0.000	1.000	0.000
ASPHD2-out.wgt.RDat	/u/home/t/tboltz/project-ophoff/rna_whole_blood/cts_TWAS_latest/Monocytes_weights2//ASPHD2-out.wgt.RDat	ASPHD2	22	26825227	26840981	0.0341	rs1071957	2.49	rs1894707	0.013698	-5.52	2.1174	188	188	blup	0.01680	3.77e-08	-0.9452	3.45e-01	NA	NA	NA	NA	NA
ATF4-out.wgt.RDat	/u/home/t/tboltz/project-ophoff/rna_whole_blood/cts_TWAS_latest/Monocytes_weights2//ATF4-out.wgt.RDat	ATF4	22	39915701	39918690	0.0817	rs1048310	7.33	rs1048310	0.081316	12.00	7.3293	92	4	lasso	0.08020	1.75e-33	7.2701	3.59e-13	0.000	0.000	0.000	0.002	0.998
BCL2L13-out.wgt.RDat	/u/home/t/tboltz/project-ophoff/rna_whole_blood/cts_TWAS_latest/Monocytes_weights2//BCL2L13-out.wgt.RDat	BCL2L13	22	18111622	18213621	0.0264	rs1076540	5.02	rs2535704	0.017423	-5.86	-0.7175	106	14	enet	0.01702	3.08e-08	1.1382	2.55e-01	NA	NA	NA	NA	NA
C1QTNF6-out.wgt.RDat	/u/home/t/tboltz/project-ophoff/rna_whole_blood/cts_TWAS_latest/Monocytes_weights2//C1QTNF6-out.wgt.RDat	C1QTNF6	22	37576207	37595425	0.0284	rs855791	-83.71	rs64547	0.017363	-5.69	-0.1048	153	3	lasso	0.01750	1.99e-08	-2.2647	2.35e-02	0.000	0.000	0.009	0.991	0.000
CBX7-out.wgt.RDat	/u/home/t/tboltz/project-ophoff/rna_whole_blood/cts_TWAS_latest/Monocytes_weights2//CBX7-out.wgt.RDat	CBX7	22	39516173	39548685	0.0135	rs5757187	-8.15	rs139404	0.014644	5.38	1.4401	116	4	lasso	0.01351	7.44e-07	1.2434	2.14e-01	NA	NA	NA	NA	NA
CCDC134-out.wgt.RDat	/u/home/t/tboltz/project-ophoff/rna_whole_blood/cts_TWAS_latest/Monocytes_weights2//CCDC134-out.wgt.RDat	CCDC134	22	42196684	42222303	0.0497	rs133302	4.12	rs7285782	0.015145	6.11	-1.6763	202	202	blup	0.01962	2.92e-09	-1.3303	1.83e-01	NA	NA	NA	NA	NA
CELSR1-out.wgt.RDat	/u/home/t/tboltz/project-ophoff/rna_whole_blood/cts_TWAS_latest/Monocytes_weights2//CELSR1-out.wgt.RDat	CELSR1	22	46756732	46933067	0.0187	rs7291412	-2.98	rs11704508	0.016377	6.37	-0.4185	77	12	enet	0.02073	1.07e-09	-0.4873	6.26e-01	NA	NA	NA	NA	NA
CERK-out.wgt.RDat	/u/home/t/tboltz/project-ophoff/rna_whole_blood/cts_TWAS_latest/Monocytes_weights2//CERK-out.wgt.RDat	CERK	22	47080308	47134149	0.0562	rs140539	2.60	rs761906	0.036929	-8.07	0.0610	103	3	lasso	0.05077	1.44e-21	0.1099	9.12e-01	NA	NA	NA	NA	NA
CHCHD10-out.wgt.RDat	/u/home/t/tboltz/project-ophoff/rna_whole_blood/cts_TWAS_latest/Monocytes_weights2//CHCHD10-out.wgt.RDat	CHCHD10	22	24108022	24110630	0.0123	rs7291031	6.89	rs5760045	0.011206	4.92	2.5186	126	3	lasso	0.00997	1.88e-05	2.5736	1.01e-02	0.000	0.000	0.114	0.884	0.002
CLDN5-out.wgt.RDat	/u/home/t/tboltz/project-ophoff/rna_whole_blood/cts_TWAS_latest/Monocytes_weights2//CLDN5-out.wgt.RDat	CLDN5	22	19510548	19515068	0.0793	rs2531706	-3.12	rs737858	0.027959	7.30	2.3307	224	20	enet	0.05031	2.18e-21	1.2155	2.24e-01	NA	NA	NA	NA	NA
CLTCL1-out.wgt.RDat	/u/home/t/tboltz/project-ophoff/rna_whole_blood/cts_TWAS_latest/Monocytes_weights2//CLTCL1-out.wgt.RDat	CLTCL1	22	19166987	19279242	0.0462	rs1061325	-2.45	rs762523	0.045804	9.11	-1.5777	157	4	lasso	0.04558	1.67e-19	-1.6031	1.09e-01	NA	NA	NA	NA	NA
COMT-out.wgt.RDat	/u/home/t/tboltz/project-ophoff/rna_whole_blood/cts_TWAS_latest/Monocytes_weights2//COMT-out.wgt.RDat	COMT	22	19929257	19957498	0.0294	rs9606213	-4.62	rs5748485	0.013534	-5.20	-1.3642	160	21	enet	0.01450	3.04e-07	0.8745	3.82e-01	NA	NA	NA	NA	NA
CPT1B-out.wgt.RDat	/u/home/t/tboltz/project-ophoff/rna_whole_blood/cts_TWAS_latest/Monocytes_weights2//CPT1B-out.wgt.RDat	CPT1B	22	51007291	51016884	0.0996	rs140522	-35.40	rs3213446	0.090165	-12.75	-9.8125	51	15	enet	0.13416	2.80e-56	22.2873	4.91e-110	0.000	0.000	0.000	1.000	0.000
CRELD2-out.wgt.RDat	/u/home/t/tboltz/project-ophoff/rna_whole_blood/cts_TWAS_latest/Monocytes_weights2//CRELD2-out.wgt.RDat	CRELD2	22	50311816	50321188	0.0299	rs6537639	8.96	rs9616388	0.072859	-11.32	-1.2897	87	1	lasso	0.07173	5.08e-30	1.2897	1.97e-01	NA	NA	NA	NA	NA
CSF2RB-out.wgt.RDat	/u/home/t/tboltz/project-ophoff/rna_whole_blood/cts_TWAS_latest/Monocytes_weights2//CSF2RB-out.wgt.RDat	CSF2RB	22	37309671	37336481	0.0338	rs855791	-83.71	rs5756379	0.024575	6.63	1.9744	165	2	lasso	0.02729	2.83e-12	1.8642	6.23e-02	NA	NA	NA	NA	NA
CYB5R3-out.wgt.RDat	/u/home/t/tboltz/project-ophoff/rna_whole_blood/cts_TWAS_latest/Monocytes_weights2//CYB5R3-out.wgt.RDat	CYB5R3	22	43013847	43045398	0.0458	rs2066910	3.91	rs135108	0.013964	5.27	1.3680	134	21	enet	0.02238	2.42e-10	1.8043	7.12e-02	NA	NA	NA	NA	NA
CYTH4-out.wgt.RDat	/u/home/t/tboltz/project-ophoff/rna_whole_blood/cts_TWAS_latest/Monocytes_weights2//CYTH4-out.wgt.RDat	CYTH4	22	37678069	37711382	0.0472	rs855791	-83.71	rs727048	0.021793	6.41	-0.0095	158	16	enet	0.02723	2.99e-12	14.3119	1.84e-46	0.000	0.000	0.000	1.000	0.000
DDTL-out.wgt.RDat	/u/home/t/tboltz/project-ophoff/rna_whole_blood/cts_TWAS_latest/Monocytes_weights2//DDTL-out.wgt.RDat	DDTL	22	24309077	24314745	0.3126	rs7291031	6.89	rs5751761	0.295914	22.67	-0.2756	131	31	enet	0.32804	1.35e-151	-0.4337	6.65e-01	NA	NA	NA	NA	NA
DDT-out.wgt.RDat	/u/home/t/tboltz/project-ophoff/rna_whole_blood/cts_TWAS_latest/Monocytes_weights2//DDT-out.wgt.RDat	DDT	22	24313555	24322019	0.1076	rs7291031	6.89	rs5751761	0.066439	-11.01	-0.2756	130	17	enet	0.08599	7.21e-36	0.0779	9.38e-01	NA	NA	NA	NA	NA
DDX17-out.wgt.RDat	/u/home/t/tboltz/project-ophoff/rna_whole_blood/cts_TWAS_latest/Monocytes_weights2//DDX17-out.wgt.RDat	DDX17	22	38879444	38903665	0.0203	rs6519120	-8.17	rs5750630	0.019975	5.99	-8.1360	112	3	lasso	0.01864	7.09e-09	-8.2880	1.15e-16	0.000	0.000	0.000	0.003	0.997
DGCR2-out.wgt.RDat	/u/home/t/tboltz/project-ophoff/rna_whole_blood/cts_TWAS_latest/Monocytes_weights2//DGCR2-out.wgt.RDat	DGCR2	22	19023796	19109967	0.0834	rs1061325	-2.45	rs1052763	0.054772	-10.28	-1.1848	168	22	enet	0.06640	7.41e-28	1.3731	1.70e-01	NA	NA	NA	NA	NA
DGCR6L-out.wgt.RDat	/u/home/t/tboltz/project-ophoff/rna_whole_blood/cts_TWAS_latest/Monocytes_weights2//DGCR6L-out.wgt.RDat	DGCR6L	22	20301762	20307603	0.1008	rs9606213	-4.62	rs2280117	0.046463	-9.09	-0.9872	133	1	lasso	0.04579	1.38e-19	0.9872	3.24e-01	NA	NA	NA	NA	NA
DRICH1-out.wgt.RDat	/u/home/t/tboltz/project-ophoff/rna_whole_blood/cts_TWAS_latest/Monocytes_weights2//DRICH1-out.wgt.RDat	DRICH1	22	23950640	23974508	0.1633	rs7291031	6.89	rs3747102	0.064706	-10.67	-1.0057	149	29	enet	0.10626	2.49e-44	0.2357	8.14e-01	NA	NA	NA	NA	NA
DUSP18-out.wgt.RDat	/u/home/t/tboltz/project-ophoff/rna_whole_blood/cts_TWAS_latest/Monocytes_weights2//DUSP18-out.wgt.RDat	DUSP18	22	31048039	31063877	0.1013	rs16988333	13.14	rs739894	0.047721	-9.24	1.7750	140	28	enet	0.07101	9.91e-30	-0.3542	7.23e-01	NA	NA	NA	NA	NA
EFCAB6-out.wgt.RDat	/u/home/t/tboltz/project-ophoff/rna_whole_blood/cts_TWAS_latest/Monocytes_weights2//EFCAB6-out.wgt.RDat	EFCAB6	22	43924625	44208185	0.0288	rs1010023	9.24	rs7289650	0.005936	-4.29	0.8227	253	253	blup	0.01395	5.01e-07	-2.8149	4.88e-03	0.000	0.000	0.561	0.300	0.139
ESS2-out.wgt.RDat	/u/home/t/tboltz/project-ophoff/rna_whole_blood/cts_TWAS_latest/Monocytes_weights2//ESS2-out.wgt.RDat	ESS2	22	19117793	19132197	0.0517	rs1061325	-2.45	rs715544	0.021189	-6.44	2.3042	153	6	enet	0.02552	1.41e-11	-1.5039	1.33e-01	NA	NA	NA	NA	NA
FAM118A-out.wgt.RDat	/u/home/t/tboltz/project-ophoff/rna_whole_blood/cts_TWAS_latest/Monocytes_weights2//FAM118A-out.wgt.RDat	FAM118A	22	45704850	45737836	0.3037	rs132829	4.96	rs3747240	0.465160	28.41	-0.9372	119	25	enet	0.56116	1.38e-311	-1.4156	1.57e-01	NA	NA	NA	NA	NA
FBXO7-out.wgt.RDat	/u/home/t/tboltz/project-ophoff/rna_whole_blood/cts_TWAS_latest/Monocytes_weights2//FBXO7-out.wgt.RDat	FBXO7	22	32870664	32894816	0.0439	rs3788449	26.46	rs17771806	0.017574	5.87	-1.0465	248	4	lasso	0.01628	6.01e-08	-7.4381	1.02e-13	0.000	0.000	0.003	0.995	0.002
FOXRED2-out.wgt.RDat	/u/home/t/tboltz/project-ophoff/rna_whole_blood/cts_TWAS_latest/Monocytes_weights2//FOXRED2-out.wgt.RDat	FOXRED2	22	36883238	36903148	0.0655	rs2858474	-20.03	rs139981	0.046205	10.09	-4.6624	137	26	enet	0.06763	2.35e-28	-4.9897	6.05e-07	0.000	0.000	0.000	1.000	0.000
GCAT-out.wgt.RDat	/u/home/t/tboltz/project-ophoff/rna_whole_blood/cts_TWAS_latest/Monocytes_weights2//GCAT-out.wgt.RDat	GCAT	22	38203913	38213183	0.2718	rs139866	-5.07	rs11913731	0.074979	11.54	-4.3173	103	62	enet	0.17681	2.71e-75	-5.8301	5.54e-09	0.000	0.071	0.000	0.133	0.796
GGT1-out.wgt.RDat	/u/home/t/tboltz/project-ophoff/rna_whole_blood/cts_TWAS_latest/Monocytes_weights2//GGT1-out.wgt.RDat	GGT1	22	24979719	25024972	0.0258	rs6004064	6.72	rs5751901	0.012613	-4.89	1.9981	118	3	lasso	0.01151	4.60e-06	-1.9548	5.06e-02	NA	NA	NA	NA	NA
GNB1L-out.wgt.RDat	/u/home/t/tboltz/project-ophoff/rna_whole_blood/cts_TWAS_latest/Monocytes_weights2//GNB1L-out.wgt.RDat	GNB1L	22	19770747	19842462	0.0203	rs9606213	-4.62	rs1053001	0.012266	4.75	0.5966	200	18	enet	0.01070	9.66e-06	1.5701	1.16e-01	NA	NA	NA	NA	NA
GRAMD4-out.wgt.RDat	/u/home/t/tboltz/project-ophoff/rna_whole_blood/cts_TWAS_latest/Monocytes_weights2//GRAMD4-out.wgt.RDat	GRAMD4	22	46971910	47075687	0.0429	rs140539	2.60	rs5767276	0.014516	-5.60	0.8294	96	26	enet	0.02696	3.84e-12	-1.3427	1.79e-01	NA	NA	NA	NA	NA
HDHD5-out.wgt.RDat	/u/home/t/tboltz/project-ophoff/rna_whole_blood/cts_TWAS_latest/Monocytes_weights2//HDHD5-out.wgt.RDat	HDHD5	22	17618402	17646177	0.0385	rs5994180	-2.83	rs5994180	0.014463	5.35	-2.8316	58	14	enet	0.02372	7.15e-11	-2.1892	2.86e-02	0.047	0.906	0.000	0.000	0.047
IFT27-out.wgt.RDat	/u/home/t/tboltz/project-ophoff/rna_whole_blood/cts_TWAS_latest/Monocytes_weights2//IFT27-out.wgt.RDat	IFT27	22	37154247	37172300	0.0461	rs855791	-83.71	rs5750306	0.042069	8.69	-1.7910	158	15	enet	0.04523	2.31e-19	-2.9340	3.35e-03	0.000	0.000	0.000	1.000	0.000
KIAA0930-out.wgt.RDat	/u/home/t/tboltz/project-ophoff/rna_whole_blood/cts_TWAS_latest/Monocytes_weights2//KIAA0930-out.wgt.RDat	KIAA0930	22	45586220	45636650	0.0275	rs132829	4.96	rs2294196	0.013132	-5.58	-3.3107	125	4	lasso	0.01680	3.76e-08	3.4148	6.38e-04	0.004	0.688	0.001	0.171	0.137
KREMEN1-out.wgt.RDat	/u/home/t/tboltz/project-ophoff/rna_whole_blood/cts_TWAS_latest/Monocytes_weights2//KREMEN1-out.wgt.RDat	KREMEN1	22	29469067	29564321	0.1075	rs132549	-6.57	rs132375	0.029825	-7.38	-1.5435	125	39	enet	0.04232	3.29e-18	0.3130	7.54e-01	NA	NA	NA	NA	NA
LGALS1-out.wgt.RDat	/u/home/t/tboltz/project-ophoff/rna_whole_blood/cts_TWAS_latest/Monocytes_weights2//LGALS1-out.wgt.RDat	LGALS1	22	38071644	38075809	0.0377	rs13054809	5.46	rs713835	0.019632	-6.07	-1.1358	136	5	lasso	0.01963	2.90e-09	-0.1833	8.55e-01	NA	NA	NA	NA	NA
LGALS2-out.wgt.RDat	/u/home/t/tboltz/project-ophoff/rna_whole_blood/cts_TWAS_latest/Monocytes_weights2//LGALS2-out.wgt.RDat	LGALS2	22	37966256	37978623	0.2432	rs4820268	-80.73	rs2235336	0.122073	14.63	-2.5157	134	38	enet	0.17174	5.51e-73	-3.7776	1.58e-04	0.000	0.000	0.000	1.000	0.000
MEI1-out.wgt.RDat	/u/home/t/tboltz/project-ophoff/rna_whole_blood/cts_TWAS_latest/Monocytes_weights2//MEI1-out.wgt.RDat	MEI1	22	42095508	42195460	0.0393	rs133302	4.12	rs4820443	0.071389	11.28	0.4113	222	29	enet	0.07712	3.18e-32	0.9344	3.50e-01	NA	NA	NA	NA	NA
MGAT3-out.wgt.RDat	/u/home/t/tboltz/project-ophoff/rna_whole_blood/cts_TWAS_latest/Monocytes_weights2//MGAT3-out.wgt.RDat	MGAT3	22	39853018	39888199	0.0215	rs1048310	7.33	rs5757670	0.029496	7.57	2.5868	94	4	lasso	0.02860	8.66e-13	2.5495	1.08e-02	0.000	0.000	0.000	1.000	0.000
MRTFA-out.wgt.RDat	/u/home/t/tboltz/project-ophoff/rna_whole_blood/cts_TWAS_latest/Monocytes_weights2//MRTFA-out.wgt.RDat	MRTFA	22	40806286	41032723	0.0170	rs6001826	8.03	rs9611367	0.008624	-4.68	4.7279	158	4	lasso	0.00912	4.08e-05	-4.4361	9.16e-06	0.000	0.000	0.371	0.531	0.098
NDUFA6-out.wgt.RDat	/u/home/t/tboltz/project-ophoff/rna_whole_blood/cts_TWAS_latest/Monocytes_weights2//NDUFA6-out.wgt.RDat	NDUFA6	22	42481531	42486888	0.0647	rs133302	4.12	rs5996149	0.020606	-6.55	0.4959	181	2	lasso	0.01912	4.62e-09	-0.5942	5.52e-01	NA	NA	NA	NA	NA
NPTXR-out.wgt.RDat	/u/home/t/tboltz/project-ophoff/rna_whole_blood/cts_TWAS_latest/Monocytes_weights2//NPTXR-out.wgt.RDat	NPTXR	22	39214458	39240033	0.0237	rs6519120	-8.17	rs13053505	0.024306	6.65	-3.3776	115	1	lasso	0.02388	6.21e-11	-3.3776	7.31e-04	0.000	0.000	0.000	1.000	0.000
NUP50-out.wgt.RDat	/u/home/t/tboltz/project-ophoff/rna_whole_blood/cts_TWAS_latest/Monocytes_weights2//NUP50-out.wgt.RDat	NUP50	22	45559807	45583898	0.0931	rs132829	4.96	rs6007465	0.053197	-9.72	0.3419	125	26	enet	0.06184	5.17e-26	-2.1085	3.50e-02	0.000	0.800	0.000	0.199	0.001
ODF3B-out.wgt.RDat	/u/home/t/tboltz/project-ophoff/rna_whole_blood/cts_TWAS_latest/Monocytes_weights2//ODF3B-out.wgt.RDat	ODF3B	22	50968839	50971009	0.0126	rs140522	-35.40	rs140522	0.012079	4.83	-35.4000	56	1	lasso	0.01077	9.01e-06	-35.4000	1.71e-274	0.000	0.000	0.001	0.000	0.999
PACSIN2-out.wgt.RDat	/u/home/t/tboltz/project-ophoff/rna_whole_blood/cts_TWAS_latest/Monocytes_weights2//PACSIN2-out.wgt.RDat	PACSIN2	22	43231419	43411155	0.0293	rs138911	4.17	rs5759070	0.040372	-8.54	2.4458	141	2	lasso	0.03981	3.26e-17	-2.6462	8.14e-03	0.000	0.960	0.000	0.021	0.019
PDGFB-out.wgt.RDat	/u/home/t/tboltz/project-ophoff/rna_whole_blood/cts_TWAS_latest/Monocytes_weights2//PDGFB-out.wgt.RDat	PDGFB	22	39619365	39640987	0.0264	rs1048310	7.33	rs9611116	0.013685	-5.19	0.3250	114	114	blup	0.01275	1.49e-06	-0.0922	9.27e-01	NA	NA	NA	NA	NA
PICK1-out.wgt.RDat	/u/home/t/tboltz/project-ophoff/rna_whole_blood/cts_TWAS_latest/Monocytes_weights2//PICK1-out.wgt.RDat	PICK1	22	38452319	38471708	0.0269	rs139866	-5.07	rs3026685	0.033254	-7.84	2.4231	101	3	enet	0.03274	2.03e-14	-2.3391	1.93e-02	0.000	0.345	0.000	0.648	0.006
PIK3IP1-out.wgt.RDat	/u/home/t/tboltz/project-ophoff/rna_whole_blood/cts_TWAS_latest/Monocytes_weights2//PIK3IP1-out.wgt.RDat	PIK3IP1	22	31677587	31688520	0.0697	rs5753559	-3.93	rs714909	0.110821	-14.74	0.9275	163	16	enet	0.14127	2.19e-59	-1.3547	1.76e-01	NA	NA	NA	NA	NA
PISD-out.wgt.RDat	/u/home/t/tboltz/project-ophoff/rna_whole_blood/cts_TWAS_latest/Monocytes_weights2//PISD-out.wgt.RDat	PISD	22	32014478	32058418	0.2592	rs5753559	-3.93	rs2006648	0.245801	-20.66	-1.5132	184	4	lasso	0.24757	4.32e-109	1.3548	1.75e-01	NA	NA	NA	NA	NA
PLA2G6-out.wgt.RDat	/u/home/t/tboltz/project-ophoff/rna_whole_blood/cts_TWAS_latest/Monocytes_weights2//PLA2G6-out.wgt.RDat	PLA2G6	22	38507503	38610785	0.0400	rs6519120	-8.17	rs6001026	0.024468	6.70	2.7137	111	2	lasso	0.02374	7.07e-11	2.8092	4.97e-03	0.000	0.000	0.000	1.000	0.000
PPIL2-out.wgt.RDat	/u/home/t/tboltz/project-ophoff/rna_whole_blood/cts_TWAS_latest/Monocytes_weights2//PPIL2-out.wgt.RDat	PPIL2	22	22020299	22054304	0.0155	rs5998619	-14.57	rs710172	0.010378	4.92	5.2025	107	107	blup	0.00952	2.83e-05	0.9841	3.25e-01	NA	NA	NA	NA	NA
PPM1F-out.wgt.RDat	/u/home/t/tboltz/project-ophoff/rna_whole_blood/cts_TWAS_latest/Monocytes_weights2//PPM1F-out.wgt.RDat	PPM1F	22	22273799	22307220	0.1195	rs5998619	-14.57	rs9610690	0.154033	16.67	1.9305	108	5	lasso	0.16025	8.47e-68	2.3000	2.14e-02	0.000	0.000	0.000	1.000	0.000
RAC2-out.wgt.RDat	/u/home/t/tboltz/project-ophoff/rna_whole_blood/cts_TWAS_latest/Monocytes_weights2//RAC2-out.wgt.RDat	RAC2	22	37621311	37640488	0.0287	rs855791	-83.71	rs9610672	0.009074	4.86	2.7538	152	152	blup	0.01324	9.47e-07	14.9590	1.36e-50	0.000	0.000	0.144	0.852	0.004
RFPL2-out.wgt.RDat	/u/home/t/tboltz/project-ophoff/rna_whole_blood/cts_TWAS_latest/Monocytes_weights2//RFPL2-out.wgt.RDat	RFPL2	22	32586423	32600988	0.0381	rs3788449	26.46	rs136486	0.038417	-8.54	-1.1262	211	27	enet	0.04248	2.85e-18	4.2642	2.01e-05	0.000	0.000	0.000	1.000	0.000
RGL4-out.wgt.RDat	/u/home/t/tboltz/project-ophoff/rna_whole_blood/cts_TWAS_latest/Monocytes_weights2//RGL4-out.wgt.RDat	RGL4	22	24030324	24041363	0.0184	rs7291031	6.89	rs6003847	0.002024	4.32	0.1181	128	128	blup	0.00627	5.71e-04	1.1001	2.71e-01	NA	NA	NA	NA	NA
RIBC2-out.wgt.RDat	/u/home/t/tboltz/project-ophoff/rna_whole_blood/cts_TWAS_latest/Monocytes_weights2//RIBC2-out.wgt.RDat	RIBC2	22	45809575	45828389	0.0130	rs132829	4.96	rs17560248	0.010616	-4.72	0.1568	118	7	enet	0.00944	3.06e-05	0.2236	8.23e-01	NA	NA	NA	NA	NA
RRP7A-out.wgt.RDat	/u/home/t/tboltz/project-ophoff/rna_whole_blood/cts_TWAS_latest/Monocytes_weights2//RRP7A-out.wgt.RDat	RRP7A	22	42904351	42915802	0.0273	rs133333	4.07	rs5758837	0.001293	3.41	-2.3692	137	20	enet	0.00628	5.67e-04	-4.5101	6.48e-06	0.963	0.020	0.016	0.000	0.001
RTL10-out.wgt.RDat	/u/home/t/tboltz/project-ophoff/rna_whole_blood/cts_TWAS_latest/Monocytes_weights2//RTL10-out.wgt.RDat	RTL10	22	19833662	19842419	0.0337	rs9606213	-4.62	rs1053001	0.016055	-5.71	0.5966	198	198	blup	0.01330	9.03e-07	1.0324	3.02e-01	NA	NA	NA	NA	NA
RTL6-out.wgt.RDat	/u/home/t/tboltz/project-ophoff/rna_whole_blood/cts_TWAS_latest/Monocytes_weights2//RTL6-out.wgt.RDat	RTL6	22	44888464	44894113	0.0404	rs2281292	6.99	rs133796	0.023815	-6.72	-3.5825	148	148	blup	0.02432	4.18e-11	4.0643	4.82e-05	0.000	0.000	0.000	1.000	0.000
SCO2-out.wgt.RDat	/u/home/t/tboltz/project-ophoff/rna_whole_blood/cts_TWAS_latest/Monocytes_weights2//SCO2-out.wgt.RDat	SCO2	22	50961998	50964890	0.0392	rs140522	-35.40	rs5770917	0.015227	-5.58	-11.3619	56	56	blup	0.02676	4.59e-12	0.5322	5.95e-01	NA	NA	NA	NA	NA
SEC14L4-out.wgt.RDat	/u/home/t/tboltz/project-ophoff/rna_whole_blood/cts_TWAS_latest/Monocytes_weights2//SEC14L4-out.wgt.RDat	SEC14L4	22	30884890	30901698	0.0310	rs16988333	13.14	rs9606716	0.005724	-5.14	0.2482	168	12	enet	0.01283	1.39e-06	-0.7308	4.65e-01	NA	NA	NA	NA	NA
SELENOM-out.wgt.RDat	/u/home/t/tboltz/project-ophoff/rna_whole_blood/cts_TWAS_latest/Monocytes_weights2//SELENOM-out.wgt.RDat	SELENOM	22	31500759	31516055	0.0510	rs5753559	-3.93	rs11705137	0.016266	5.46	0.9534	163	3	lasso	0.03441	4.43e-15	0.5098	6.10e-01	NA	NA	NA	NA	NA
SH3BP1-out.wgt.RDat	/u/home/t/tboltz/project-ophoff/rna_whole_blood/cts_TWAS_latest/Monocytes_weights2//SH3BP1-out.wgt.RDat	SH3BP1	22	38030662	38052126	0.0255	rs3218295	-13.49	rs713835	0.018234	6.06	-1.1358	139	7	lasso	0.01599	7.87e-08	-1.9235	5.44e-02	NA	NA	NA	NA	NA
SLC25A1-out.wgt.RDat	/u/home/t/tboltz/project-ophoff/rna_whole_blood/cts_TWAS_latest/Monocytes_weights2//SLC25A1-out.wgt.RDat	SLC25A1	22	19163095	19166249	0.0561	rs1061325	-2.45	rs762523	0.022159	6.50	-1.5777	154	23	enet	0.02794	1.57e-12	-0.3312	7.41e-01	NA	NA	NA	NA	NA
SMDT1-out.wgt.RDat	/u/home/t/tboltz/project-ophoff/rna_whole_blood/cts_TWAS_latest/Monocytes_weights2//SMDT1-out.wgt.RDat	SMDT1	22	42475696	42480288	0.0404	rs133302	4.12	rs133368	0.067852	11.17	3.2948	181	22	enet	0.06616	9.25e-28	2.9978	2.72e-03	0.000	0.837	0.000	0.024	0.139
SNAP29-out.wgt.RDat	/u/home/t/tboltz/project-ophoff/rna_whole_blood/cts_TWAS_latest/Monocytes_weights2//SNAP29-out.wgt.RDat	SNAP29	22	21213296	21245502	0.0665	rs8139975	3.71	rs165902	0.066177	10.91	1.2861	67	3	lasso	0.06572	1.39e-27	1.2829	2.00e-01	NA	NA	NA	NA	NA
SSTR3-out.wgt.RDat	/u/home/t/tboltz/project-ophoff/rna_whole_blood/cts_TWAS_latest/Monocytes_weights2//SSTR3-out.wgt.RDat	SSTR3	22	37600278	37608517	0.0480	rs855791	-83.71	rs13054809	0.020243	-6.13	5.4574	152	7	lasso	0.04602	1.12e-19	-4.7088	2.49e-06	0.000	0.000	0.000	1.000	0.000
SUSD2-out.wgt.RDat	/u/home/t/tboltz/project-ophoff/rna_whole_blood/cts_TWAS_latest/Monocytes_weights2//SUSD2-out.wgt.RDat	SUSD2	22	24577456	24585074	0.0185	rs7291031	6.89	rs7291031	0.002669	4.69	6.8914	123	123	blup	0.00650	4.60e-04	4.6542	3.25e-06	0.000	0.000	0.002	0.004	0.993
SYNGR1-out.wgt.RDat	/u/home/t/tboltz/project-ophoff/rna_whole_blood/cts_TWAS_latest/Monocytes_weights2//SYNGR1-out.wgt.RDat	SYNGR1	22	39745931	39781580	0.0518	rs1048310	7.33	rs2076125	0.021884	7.30	-1.1390	102	20	enet	0.03688	4.73e-16	-0.1261	9.00e-01	NA	NA	NA	NA	NA
TANGO2-out.wgt.RDat	/u/home/t/tboltz/project-ophoff/rna_whole_blood/cts_TWAS_latest/Monocytes_weights2//TANGO2-out.wgt.RDat	TANGO2	22	20004538	20054687	0.0357	rs9606213	-4.62	rs2078749	0.006563	-6.27	-4.0840	141	17	enet	0.02515	1.97e-11	3.2311	1.23e-03	0.000	0.073	0.000	0.003	0.923
TCF20-out.wgt.RDat	/u/home/t/tboltz/project-ophoff/rna_whole_blood/cts_TWAS_latest/Monocytes_weights2//TCF20-out.wgt.RDat	TCF20	22	42556020	42739622	0.0291	rs133302	4.12	rs6002695	0.012949	-5.48	0.9941	214	6	lasso	0.02256	2.05e-10	-0.1451	8.85e-01	NA	NA	NA	NA	NA
TCN2-out.wgt.RDat	/u/home/t/tboltz/project-ophoff/rna_whole_blood/cts_TWAS_latest/Monocytes_weights2//TCN2-out.wgt.RDat	TCN2	22	31003071	31023258	0.0304	rs16988333	13.14	rs9621047	0.025103	7.22	3.1417	135	135	blup	0.02625	7.24e-12	0.5555	5.79e-01	NA	NA	NA	NA	NA
TEF-out.wgt.RDat	/u/home/t/tboltz/project-ophoff/rna_whole_blood/cts_TWAS_latest/Monocytes_weights2//TEF-out.wgt.RDat	TEF	22	41763338	41795330	0.0336	rs9607759	-3.04	rs9538	0.034724	8.11	-1.0439	161	4	lasso	0.03413	5.74e-15	-1.2293	2.19e-01	NA	NA	NA	NA	NA
TFIP11-out.wgt.RDat	/u/home/t/tboltz/project-ophoff/rna_whole_blood/cts_TWAS_latest/Monocytes_weights2//TFIP11-out.wgt.RDat	TFIP11	22	26887192	26908465	0.1878	rs1071957	2.49	rs2012729	0.116738	-14.30	1.4398	192	49	enet	0.12988	2.00e-54	-0.7727	4.40e-01	NA	NA	NA	NA	NA
TMEM121B-out.wgt.RDat	/u/home/t/tboltz/project-ophoff/rna_whole_blood/cts_TWAS_latest/Monocytes_weights2//TMEM121B-out.wgt.RDat	TMEM121B	22	17597188	17602257	0.1050	rs5994180	-2.83	rs738033	0.152298	-16.41	0.4009	56	12	enet	0.16558	3.40e-70	-0.2183	8.27e-01	NA	NA	NA	NA	NA
TOM1-out.wgt.RDat	/u/home/t/tboltz/project-ophoff/rna_whole_blood/cts_TWAS_latest/Monocytes_weights2//TOM1-out.wgt.RDat	TOM1	22	35695269	35743985	0.0655	rs5755821	-2.85	rs12485178	0.107300	14.00	1.0943	182	10	lasso	0.11453	7.77e-48	0.8333	4.05e-01	NA	NA	NA	NA	NA
TOP3B-out.wgt.RDat	/u/home/t/tboltz/project-ophoff/rna_whole_blood/cts_TWAS_latest/Monocytes_weights2//TOP3B-out.wgt.RDat	TOP3B	22	22311398	22337213	0.0170	rs5998619	-14.57	rs3788333	0.018127	-5.97	1.8227	108	5	lasso	0.01839	8.95e-09	-2.3654	1.80e-02	0.000	0.000	0.000	1.000	0.000
TRIOBP-out.wgt.RDat	/u/home/t/tboltz/project-ophoff/rna_whole_blood/cts_TWAS_latest/Monocytes_weights2//TRIOBP-out.wgt.RDat	TRIOBP	22	38093056	38172563	0.0761	rs13054809	5.46	rs6000898	0.067534	-10.95	-2.5413	128	6	lasso	0.08222	2.58e-34	2.1733	2.98e-02	0.000	0.146	0.000	0.850	0.004
TSPO-out.wgt.RDat	/u/home/t/tboltz/project-ophoff/rna_whole_blood/cts_TWAS_latest/Monocytes_weights2//TSPO-out.wgt.RDat	TSPO	22	43547554	43559248	0.0331	rs138911	4.17	rs80411	0.034523	-7.94	3.7109	146	2	lasso	0.03312	1.44e-14	-3.7110	2.06e-04	0.000	0.419	0.000	0.008	0.573
TTC28-out.wgt.RDat	/u/home/t/tboltz/project-ophoff/rna_whole_blood/cts_TWAS_latest/Monocytes_weights2//TTC28-out.wgt.RDat	TTC28	22	28374003	29075853	0.0435	rs132549	-6.57	rs2144922	0.052104	9.67	-1.4877	206	3	lasso	0.05406	6.91e-23	-1.6197	1.05e-01	NA	NA	NA	NA	NA
TTLL12-out.wgt.RDat	/u/home/t/tboltz/project-ophoff/rna_whole_blood/cts_TWAS_latest/Monocytes_weights2//TTLL12-out.wgt.RDat	TTLL12	22	43562629	43583140	0.0306	rs138911	4.17	rs138926	0.007989	5.08	3.9679	146	21	enet	0.01675	3.92e-08	5.7054	1.16e-08	0.036	0.322	0.001	0.006	0.635
TXNRD2-out.wgt.RDat	/u/home/t/tboltz/project-ophoff/rna_whole_blood/cts_TWAS_latest/Monocytes_weights2//TXNRD2-out.wgt.RDat	TXNRD2	22	19863041	19929343	0.0697	rs9606213	-4.62	rs11541479	0.030990	-7.51	-0.3763	186	7	enet	0.03960	3.96e-17	0.8681	3.85e-01	NA	NA	NA	NA	NA
TYMP-out.wgt.RDat	/u/home/t/tboltz/project-ophoff/rna_whole_blood/cts_TWAS_latest/Monocytes_weights2//TYMP-out.wgt.RDat	TYMP	22	50964182	50968461	0.4099	rs140522	-35.40	rs140522	0.296742	-22.68	-35.4000	56	6	lasso	0.29981	3.91e-136	35.8903	4.33e-282	0.000	0.000	0.000	0.000	1.000
UBE2L3-out.wgt.RDat	/u/home/t/tboltz/project-ophoff/rna_whole_blood/cts_TWAS_latest/Monocytes_weights2//UBE2L3-out.wgt.RDat	UBE2L3	22	21903737	21978323	0.0143	rs5998619	-14.57	rs2298428	0.014997	5.52	-14.0664	98	2	lasso	0.01199	2.96e-06	-13.7075	9.16e-43	0.000	0.000	0.000	0.024	0.976
UPB1-out.wgt.RDat	/u/home/t/tboltz/project-ophoff/rna_whole_blood/cts_TWAS_latest/Monocytes_weights2//UPB1-out.wgt.RDat	UPB1	22	24890076	24924358	0.0311	rs7291031	6.89	rs5760450	0.048766	9.41	-3.5935	124	6	lasso	0.04486	3.24e-19	-4.2051	2.61e-05	0.000	0.000	0.000	1.000	0.000
UPK3A-out.wgt.RDat	/u/home/t/tboltz/project-ophoff/rna_whole_blood/cts_TWAS_latest/Monocytes_weights2//UPK3A-out.wgt.RDat	UPK3A	22	45680831	45691755	0.0879	rs132829	4.96	rs5766616	0.076670	-11.61	0.4130	118	24	enet	0.08342	8.26e-35	-0.2771	7.82e-01	NA	NA	NA	NA	NA
USP18-out.wgt.RDat	/u/home/t/tboltz/project-ophoff/rna_whole_blood/cts_TWAS_latest/Monocytes_weights2//USP18-out.wgt.RDat	USP18	22	18632938	18660164	0.0204	rs1076540	5.02	rs5992801	-0.000192	-3.58	-0.4309	89	89	blup	0.01261	1.68e-06	-0.7797	4.36e-01	NA	NA	NA	NA	NA
WBP2NL-out.wgt.RDat	/u/home/t/tboltz/project-ophoff/rna_whole_blood/cts_TWAS_latest/Monocytes_weights2//WBP2NL-out.wgt.RDat	WBP2NL	22	42394730	42454460	0.0165	rs133302	4.12	rs739296	0.013440	-5.49	-1.5726	184	6	lasso	0.01286	1.34e-06	1.4143	1.57e-01	NA	NA	NA	NA	NA
XBP1-out.wgt.RDat	/u/home/t/tboltz/project-ophoff/rna_whole_blood/cts_TWAS_latest/Monocytes_weights2//XBP1-out.wgt.RDat	XBP1	22	29190544	29196585	0.0589	rs132549	-6.57	rs2144922	0.111107	13.90	-1.4877	131	5	lasso	0.14268	5.26e-60	-3.6683	2.44e-04	0.000	0.000	0.000	1.000	0.000
XKR3-out.wgt.RDat	/u/home/t/tboltz/project-ophoff/rna_whole_blood/cts_TWAS_latest/Monocytes_weights2//XKR3-out.wgt.RDat	XKR3	22	17264303	17302589	0.0235	rs5994180	-2.83	rs2385714	0.013039	-5.26	1.0721	35	8	enet	0.01376	5.96e-07	-0.3563	7.22e-01	NA	NA	NA	NA	NA
XPNPEP3-out.wgt.RDat	/u/home/t/tboltz/project-ophoff/rna_whole_blood/cts_TWAS_latest/Monocytes_weights2//XPNPEP3-out.wgt.RDat	XPNPEP3	22	41253102	41328819	0.1080	rs9611367	4.73	rs138354	0.050221	-9.43	0.9632	148	2	lasso	0.05020	2.41e-21	-0.9026	3.67e-01	NA	NA	NA	NA	NA
YWHAH-out.wgt.RDat	/u/home/t/tboltz/project-ophoff/rna_whole_blood/cts_TWAS_latest/Monocytes_weights2//YWHAH-out.wgt.RDat	YWHAH	22	32340509	32353590	0.0316	rs5994553	-5.29	rs9609429	0.017810	6.60	-0.2536	215	12	enet	0.02559	1.32e-11	-1.4421	1.49e-01	NA	NA	NA	NA	NA
ZBED4-out.wgt.RDat	/u/home/t/tboltz/project-ophoff/rna_whole_blood/cts_TWAS_latest/Monocytes_weights2//ZBED4-out.wgt.RDat	ZBED4	22	50247493	50283728	0.0343	rs6537639	8.96	rs761878	0.030103	7.84	-0.6018	92	92	blup	0.03748	2.73e-16	-0.5215	6.02e-01	NA	NA	NA	NA	NA
PANEL	FILE	ID	CHR	P0	P1	HSQ	BEST.GWAS.ID	BEST.GWAS.Z	EQTL.ID	EQTL.R2	EQTL.Z	EQTL.GWAS.Z	NSNP	NWGT	MODEL	MODELCV.R2	MODELCV.PV	TWAS.Z	TWAS.P	COLOC.PP0	COLOC.PP1	COLOC.PP2	COLOC.PP3	COLOC.PP4
ACYP2-out.wgt.RDat	/u/home/t/tboltz/project-ophoff/rna_whole_blood/cts_TWAS_latest/Monocytes_weights2//ACYP2-out.wgt.RDat	ACYP2	2	5.42e+07	5.45e+07	0.02575	rs2692519	6.27	rs10188007	0.00727	-5.39	2.7578	284	284	blup	0.01667	4.22e-08	-2.82850	4.68e-03	0.000	0.000	0.003	0.358	0.638
ADAM17-out.wgt.RDat	/u/home/t/tboltz/project-ophoff/rna_whole_blood/cts_TWAS_latest/Monocytes_weights2//ADAM17-out.wgt.RDat	ADAM17	2	9.63e+06	9.70e+06	0.03276	rs6432055	-3.69	rs10495563	0.04914	-9.62	-0.3972	139	5	lasso	0.05351	1.15e-22	0.32707	7.44e-01	NA	NA	NA	NA	NA
AFF3-out.wgt.RDat	/u/home/t/tboltz/project-ophoff/rna_whole_blood/cts_TWAS_latest/Monocytes_weights2//AFF3-out.wgt.RDat	AFF3	2	1.00e+08	1.01e+08	0.07030	rs1115910	5.41	rs1115910	0.04260	-9.26	5.4064	295	11	lasso	0.05395	7.61e-23	-5.44362	5.22e-08	0.000	0.000	0.000	0.004	0.996
ALMS1-out.wgt.RDat	/u/home/t/tboltz/project-ophoff/rna_whole_blood/cts_TWAS_latest/Monocytes_weights2//ALMS1-out.wgt.RDat	ALMS1	2	7.36e+07	7.39e+07	0.05825	rs7589197	-3.92	rs7574291	0.08690	12.72	1.5963	172	15	enet	0.09813	6.48e-41	2.20492	2.75e-02	0.000	0.988	0.000	0.008	0.003
ANKRD23-out.wgt.RDat	/u/home/t/tboltz/project-ophoff/rna_whole_blood/cts_TWAS_latest/Monocytes_weights2//ANKRD23-out.wgt.RDat	ANKRD23	2	9.75e+07	9.75e+07	0.01003	rs11694296	3.67	rs7594727	0.00905	-4.73	-2.4208	90	2	lasso	0.00840	7.92e-05	2.43851	1.47e-02	0.186	0.787	0.001	0.006	0.020
ANKRD36B-out.wgt.RDat	/u/home/t/tboltz/project-ophoff/rna_whole_blood/cts_TWAS_latest/Monocytes_weights2//ANKRD36B-out.wgt.RDat	ANKRD36B	2	9.81e+07	9.82e+07	0.01255	rs1257019	3.30	rs6718109	0.01143	-5.36	-0.4717	55	55	blup	0.01548	1.25e-07	0.87537	3.81e-01	NA	NA	NA	NA	NA
ANKRD36C-out.wgt.RDat	/u/home/t/tboltz/project-ophoff/rna_whole_blood/cts_TWAS_latest/Monocytes_weights2//ANKRD36C-out.wgt.RDat	ANKRD36C	2	9.65e+07	9.67e+07	0.01076	rs11539221	-2.16	rs1168976	0.01332	-5.53	-1.3057	46	7	lasso	0.00900	4.59e-05	1.60490	1.09e-01	NA	NA	NA	NA	NA
ANKRD36-out.wgt.RDat	/u/home/t/tboltz/project-ophoff/rna_whole_blood/cts_TWAS_latest/Monocytes_weights2//ANKRD36-out.wgt.RDat	ANKRD36	2	9.78e+07	9.79e+07	0.05193	rs11694296	3.67	rs2138132	0.02567	-7.49	1.8458	72	72	blup	0.03921	5.65e-17	-2.41023	1.59e-02	0.000	0.989	0.000	0.007	0.004
ASPRV1-out.wgt.RDat	/u/home/t/tboltz/project-ophoff/rna_whole_blood/cts_TWAS_latest/Monocytes_weights2//ASPRV1-out.wgt.RDat	ASPRV1	2	7.02e+07	7.02e+07	0.04135	rs12989257	4.05	rs4853252	0.06928	-11.27	0.3689	147	15	lasso	0.07002	2.50e-29	-0.29634	7.67e-01	NA	NA	NA	NA	NA
ATOH8-out.wgt.RDat	/u/home/t/tboltz/project-ophoff/rna_whole_blood/cts_TWAS_latest/Monocytes_weights2//ATOH8-out.wgt.RDat	ATOH8	2	8.60e+07	8.60e+07	0.36919	rs2679712	-4.54	rs2366807	0.22330	-20.40	1.3555	257	58	enet	0.34312	4.06e-160	-0.77557	4.38e-01	NA	NA	NA	NA	NA
ATP6V1E2-out.wgt.RDat	/u/home/t/tboltz/project-ophoff/rna_whole_blood/cts_TWAS_latest/Monocytes_weights2//ATP6V1E2-out.wgt.RDat	ATP6V1E2	2	4.67e+07	4.68e+07	0.07999	rs2289927	-2.87	rs4952833	0.06170	-10.40	-0.6455	200	25	enet	0.07423	4.84e-31	0.31108	7.56e-01	NA	NA	NA	NA	NA
BUB1-out.wgt.RDat	/u/home/t/tboltz/project-ophoff/rna_whole_blood/cts_TWAS_latest/Monocytes_weights2//BUB1-out.wgt.RDat	BUB1	2	1.11e+08	1.11e+08	0.01721	rs7578982	-16.97	rs11123253	0.00710	-3.88	5.2176	91	18	enet	0.00627	5.74e-04	-6.49874	8.10e-11	0.000	0.000	0.947	0.035	0.018
C1D-out.wgt.RDat	/u/home/t/tboltz/project-ophoff/rna_whole_blood/cts_TWAS_latest/Monocytes_weights2//C1D-out.wgt.RDat	C1D	2	6.83e+07	6.83e+07	0.23757	rs13010285	-4.73	rs10439493	0.11029	13.88	0.7161	256	8	lasso	0.11327	2.68e-47	0.71797	4.73e-01	NA	NA	NA	NA	NA
C2orf15-out.wgt.RDat	/u/home/t/tboltz/project-ophoff/rna_whole_blood/cts_TWAS_latest/Monocytes_weights2//C2orf15-out.wgt.RDat	C2orf15	2	9.98e+07	9.98e+07	0.01503	rs2242037	3.97	rs6717729	0.02565	7.32	-3.4093	142	142	blup	0.02614	8.03e-12	-3.99858	6.37e-05	0.000	0.683	0.000	0.028	0.289
C2orf74-out.wgt.RDat	/u/home/t/tboltz/project-ophoff/rna_whole_blood/cts_TWAS_latest/Monocytes_weights2//C2orf74-out.wgt.RDat	C2orf74	2	6.14e+07	6.14e+07	0.05179	rs778160	-7.87	rs2593620	0.03375	-8.56	2.6037	136	6	lasso	0.04663	6.40e-20	-3.32003	9.00e-04	0.000	0.000	0.000	0.895	0.105
C2orf92-out.wgt.RDat	/u/home/t/tboltz/project-ophoff/rna_whole_blood/cts_TWAS_latest/Monocytes_weights2//C2orf92-out.wgt.RDat	C2orf92	2	9.83e+07	9.83e+07	0.00960	rs6756986	-3.22	rs298906	0.00371	3.83	-0.6927	49	7	enet	0.00542	1.26e-03	-1.28341	1.99e-01	NA	NA	NA	NA	NA
CEBPZ-out.wgt.RDat	/u/home/t/tboltz/project-ophoff/rna_whole_blood/cts_TWAS_latest/Monocytes_weights2//CEBPZ-out.wgt.RDat	CEBPZ	2	3.74e+07	3.75e+07	0.01226	rs2541009	4.51	rs10206380	0.00862	-4.88	-3.0501	181	3	lasso	0.00609	6.75e-04	2.97571	2.92e-03	0.149	0.752	0.007	0.035	0.057
CHAC2-out.wgt.RDat	/u/home/t/tboltz/project-ophoff/rna_whole_blood/cts_TWAS_latest/Monocytes_weights2//CHAC2-out.wgt.RDat	CHAC2	2	5.40e+07	5.40e+07	0.01467	rs2692519	6.27	rs6715161	0.00712	5.06	-0.8540	206	206	blup	0.00986	2.08e-05	-1.82756	6.76e-02	NA	NA	NA	NA	NA
CHCHD5-out.wgt.RDat	/u/home/t/tboltz/project-ophoff/rna_whole_blood/cts_TWAS_latest/Monocytes_weights2//CHCHD5-out.wgt.RDat	CHCHD5	2	1.13e+08	1.13e+08	0.11791	rs6734238	-9.57	rs768069	0.12987	15.10	3.6024	197	3	lasso	0.12860	7.18e-54	3.56236	3.68e-04	0.000	0.000	0.000	1.000	0.000
CLEC4F-out.wgt.RDat	/u/home/t/tboltz/project-ophoff/rna_whole_blood/cts_TWAS_latest/Monocytes_weights2//CLEC4F-out.wgt.RDat	CLEC4F	2	7.10e+07	7.10e+07	0.29429	rs394785	-3.47	rs722896	0.09199	-12.69	1.4655	190	78	enet	0.18643	1.02e-79	-0.81685	4.14e-01	NA	NA	NA	NA	NA
CLHC1-out.wgt.RDat	/u/home/t/tboltz/project-ophoff/rna_whole_blood/cts_TWAS_latest/Monocytes_weights2//CLHC1-out.wgt.RDat	CLHC1	2	5.54e+07	5.55e+07	0.30836	rs10189379	4.83	rs4435493	0.15889	16.65	-0.7773	255	4	lasso	0.18522	3.71e-79	-0.85247	3.94e-01	NA	NA	NA	NA	NA
CTNNA2-out.wgt.RDat	/u/home/t/tboltz/project-ophoff/rna_whole_blood/cts_TWAS_latest/Monocytes_weights2//CTNNA2-out.wgt.RDat	CTNNA2	2	7.94e+07	8.09e+07	0.01858	rs1017632	-3.44	rs4852578	0.01199	-5.38	0.3275	465	3	lasso	0.00848	7.40e-05	-0.45422	6.50e-01	NA	NA	NA	NA	NA
CYP1B1-out.wgt.RDat	/u/home/t/tboltz/project-ophoff/rna_whole_blood/cts_TWAS_latest/Monocytes_weights2//CYP1B1-out.wgt.RDat	CYP1B1	2	3.83e+07	3.83e+07	0.13449	rs10495880	3.59	rs2113390	0.02819	7.64	-1.9564	219	27	enet	0.07484	2.74e-31	-1.43971	1.50e-01	NA	NA	NA	NA	NA
CYP26B1-out.wgt.RDat	/u/home/t/tboltz/project-ophoff/rna_whole_blood/cts_TWAS_latest/Monocytes_weights2//CYP26B1-out.wgt.RDat	CYP26B1	2	7.24e+07	7.24e+07	0.23419	rs10178231	2.84	rs17725024	0.31894	23.58	0.7888	106	4	lasso	0.32028	2.80e-147	0.86529	3.87e-01	NA	NA	NA	NA	NA
DHX57-out.wgt.RDat	/u/home/t/tboltz/project-ophoff/rna_whole_blood/cts_TWAS_latest/Monocytes_weights2//DHX57-out.wgt.RDat	DHX57	2	3.90e+07	3.91e+07	0.04750	rs3770664	-4.12	rs1010859	0.02867	-7.40	2.2572	155	15	enet	0.02481	2.68e-11	-2.44209	1.46e-02	0.000	0.976	0.000	0.012	0.013
DNAH6-out.wgt.RDat	/u/home/t/tboltz/project-ophoff/rna_whole_blood/cts_TWAS_latest/Monocytes_weights2//DNAH6-out.wgt.RDat	DNAH6	2	8.47e+07	8.50e+07	0.06880	rs1006244	-3.41	rs1192305	0.01477	5.39	-0.5482	235	36	enet	0.02947	3.94e-13	0.24466	8.07e-01	NA	NA	NA	NA	NA
DYNC2LI1-out.wgt.RDat	/u/home/t/tboltz/project-ophoff/rna_whole_blood/cts_TWAS_latest/Monocytes_weights2//DYNC2LI1-out.wgt.RDat	DYNC2LI1	2	4.40e+07	4.40e+07	0.03587	rs17030967	11.44	rs17031368	0.01479	-5.68	1.3350	206	2	lasso	0.01746	2.08e-08	-1.85838	6.31e-02	NA	NA	NA	NA	NA
EIF2AK2-out.wgt.RDat	/u/home/t/tboltz/project-ophoff/rna_whole_blood/cts_TWAS_latest/Monocytes_weights2//EIF2AK2-out.wgt.RDat	EIF2AK2	2	3.73e+07	3.74e+07	0.02447	rs2541009	4.51	rs11892108	-0.00021	-4.38	-2.6943	188	188	blup	0.00742	1.97e-04	2.94855	3.19e-03	0.553	0.377	0.026	0.017	0.027
EIF2AK3-out.wgt.RDat	/u/home/t/tboltz/project-ophoff/rna_whole_blood/cts_TWAS_latest/Monocytes_weights2//EIF2AK3-out.wgt.RDat	EIF2AK3	2	8.89e+07	8.89e+07	0.01186	rs11127100	-3.02	rs2970920	0.00303	3.96	0.2223	132	132	blup	0.00224	2.71e-02	2.01594	4.38e-02	0.931	0.068	0.001	0.000	0.001
EML4-out.wgt.RDat	/u/home/t/tboltz/project-ophoff/rna_whole_blood/cts_TWAS_latest/Monocytes_weights2//EML4-out.wgt.RDat	EML4	2	4.24e+07	4.26e+07	0.27849	rs12464702	4.66	rs7570219	0.12635	-14.90	0.5355	160	24	enet	0.13024	1.40e-54	-0.51314	6.08e-01	NA	NA	NA	NA	NA
EML6-out.wgt.RDat	/u/home/t/tboltz/project-ophoff/rna_whole_blood/cts_TWAS_latest/Monocytes_weights2//EML6-out.wgt.RDat	EML6	2	5.50e+07	5.52e+07	0.03065	rs10189379	4.83	rs6705079	0.00868	5.39	0.0375	270	16	enet	0.01326	9.37e-07	0.00723	9.94e-01	NA	NA	NA	NA	NA
FAM136A-out.wgt.RDat	/u/home/t/tboltz/project-ophoff/rna_whole_blood/cts_TWAS_latest/Monocytes_weights2//FAM136A-out.wgt.RDat	FAM136A	2	7.05e+07	7.05e+07	0.02642	rs12989257	4.05	rs4852500	0.00830	-5.90	2.7761	175	7	lasso	0.02201	3.38e-10	-3.68285	2.31e-04	0.000	0.462	0.000	0.006	0.532
FAM228A-out.wgt.RDat	/u/home/t/tboltz/project-ophoff/rna_whole_blood/cts_TWAS_latest/Monocytes_weights2//FAM228A-out.wgt.RDat	FAM228A	2	2.44e+07	2.44e+07	0.02041	rs2303287	-10.49	rs1134516	0.00382	4.58	4.8358	173	173	blup	0.00958	2.69e-05	-0.84425	3.99e-01	NA	NA	NA	NA	NA
FAM228B-out.wgt.RDat	/u/home/t/tboltz/project-ophoff/rna_whole_blood/cts_TWAS_latest/Monocytes_weights2//FAM228B-out.wgt.RDat	FAM228B	2	2.43e+07	2.44e+07	0.02883	rs2303287	-10.49	rs12988269	0.01882	-5.84	4.7364	191	191	blup	0.01935	3.73e-09	-7.05378	1.74e-12	0.000	0.000	0.001	0.998	0.001
FANCL-out.wgt.RDat	/u/home/t/tboltz/project-ophoff/rna_whole_blood/cts_TWAS_latest/Monocytes_weights2//FANCL-out.wgt.RDat	FANCL	2	5.84e+07	5.85e+07	0.02829	rs1796435	-9.92	rs17049345	0.01190	6.20	-1.1969	179	13	enet	0.02325	1.10e-10	-1.93490	5.30e-02	NA	NA	NA	NA	NA
FOSL2-out.wgt.RDat	/u/home/t/tboltz/project-ophoff/rna_whole_blood/cts_TWAS_latest/Monocytes_weights2//FOSL2-out.wgt.RDat	FOSL2	2	2.86e+07	2.86e+07	0.02039	rs884437	-3.19	rs12624279	0.01522	5.48	0.0496	154	1	lasso	0.01322	9.72e-07	0.04960	9.60e-01	NA	NA	NA	NA	NA
GALM-out.wgt.RDat	/u/home/t/tboltz/project-ophoff/rna_whole_blood/cts_TWAS_latest/Monocytes_weights2//GALM-out.wgt.RDat	GALM	2	3.89e+07	3.90e+07	0.02335	rs10495880	3.59	rs3821023	0.01766	5.80	0.0721	162	2	lasso	0.01467	2.59e-07	0.07209	9.43e-01	NA	NA	NA	NA	NA
GALNT14-out.wgt.RDat	/u/home/t/tboltz/project-ophoff/rna_whole_blood/cts_TWAS_latest/Monocytes_weights2//GALNT14-out.wgt.RDat	GALNT14	2	3.11e+07	3.14e+07	0.03968	rs206834	2.86	rs2303324	0.00955	-5.79	-0.6703	265	5	lasso	0.02021	1.71e-09	-0.09148	9.27e-01	NA	NA	NA	NA	NA
GCC2-out.wgt.RDat	/u/home/t/tboltz/project-ophoff/rna_whole_blood/cts_TWAS_latest/Monocytes_weights2//GCC2-out.wgt.RDat	GCC2	2	1.09e+08	1.09e+08	0.10680	rs6709159	-3.76	rs2577613	0.25898	-21.26	-1.4502	179	5	lasso	0.26257	1.16e-116	1.50022	1.34e-01	NA	NA	NA	NA	NA
GDF7-out.wgt.RDat	/u/home/t/tboltz/project-ophoff/rna_whole_blood/cts_TWAS_latest/Monocytes_weights2//GDF7-out.wgt.RDat	GDF7	2	2.09e+07	2.09e+07	0.08902	rs7558833	4.15	rs6531253	0.00373	5.20	-0.6354	132	132	blup	0.03648	6.80e-16	1.91247	5.58e-02	NA	NA	NA	NA	NA
GGCX-out.wgt.RDat	/u/home/t/tboltz/project-ophoff/rna_whole_blood/cts_TWAS_latest/Monocytes_weights2//GGCX-out.wgt.RDat	GGCX	2	8.58e+07	8.58e+07	0.01921	rs2679712	-4.54	rs10187424	0.01550	5.75	-2.6962	200	16	enet	0.01286	1.34e-06	-3.54276	3.96e-04	0.001	0.827	0.000	0.115	0.056
GNLY-out.wgt.RDat	/u/home/t/tboltz/project-ophoff/rna_whole_blood/cts_TWAS_latest/Monocytes_weights2//GNLY-out.wgt.RDat	GNLY	2	8.59e+07	8.59e+07	0.21916	rs2679712	-4.54	rs12151742	0.09462	12.90	-0.5969	241	40	enet	0.10531	6.24e-44	-1.42373	1.55e-01	NA	NA	NA	NA	NA
GRHL1-out.wgt.RDat	/u/home/t/tboltz/project-ophoff/rna_whole_blood/cts_TWAS_latest/Monocytes_weights2//GRHL1-out.wgt.RDat	GRHL1	2	1.01e+07	1.01e+07	0.08670	rs6432055	-3.69	rs2003911	0.05919	-10.19	-2.5159	137	137	blup	0.06640	7.40e-28	0.88259	3.77e-01	NA	NA	NA	NA	NA
HK2-out.wgt.RDat	/u/home/t/tboltz/project-ophoff/rna_whole_blood/cts_TWAS_latest/Monocytes_weights2//HK2-out.wgt.RDat	HK2	2	7.51e+07	7.51e+07	0.11528	rs1137	-5.73	rs3732300	0.05746	10.46	-0.6351	108	108	blup	0.06500	2.72e-27	1.07071	2.84e-01	NA	NA	NA	NA	NA
IL18R1-out.wgt.RDat	/u/home/t/tboltz/project-ophoff/rna_whole_blood/cts_TWAS_latest/Monocytes_weights2//IL18R1-out.wgt.RDat	IL18R1	2	1.03e+08	1.03e+08	0.04148	rs2272128	-4.36	rs2015478	0.02367	-6.55	-1.6109	304	6	lasso	0.02878	7.38e-13	1.43882	1.50e-01	NA	NA	NA	NA	NA
IL18RAP-out.wgt.RDat	/u/home/t/tboltz/project-ophoff/rna_whole_blood/cts_TWAS_latest/Monocytes_weights2//IL18RAP-out.wgt.RDat	IL18RAP	2	1.03e+08	1.03e+08	0.29220	rs2272128	-4.36	rs2310300	0.39285	-26.21	-0.3364	283	13	lasso	0.47082	2.64e-241	1.74502	8.10e-02	NA	NA	NA	NA	NA
IL1RL1-out.wgt.RDat	/u/home/t/tboltz/project-ophoff/rna_whole_blood/cts_TWAS_latest/Monocytes_weights2//IL1RL1-out.wgt.RDat	IL1RL1	2	1.03e+08	1.03e+08	0.07386	rs2272128	-4.36	rs2041756	0.08196	-12.07	-4.2980	304	8	lasso	0.09421	2.81e-39	3.97697	6.98e-05	0.000	0.091	0.000	0.010	0.899
INO80B-out.wgt.RDat	/u/home/t/tboltz/project-ophoff/rna_whole_blood/cts_TWAS_latest/Monocytes_weights2//INO80B-out.wgt.RDat	INO80B	2	7.47e+07	7.47e+07	0.01351	rs1137	-5.73	rs6746854	0.01642	-6.37	-4.0036	84	3	lasso	0.01232	2.20e-06	3.98121	6.86e-05	0.000	0.035	0.000	0.921	0.045
ITGB1BP1-out.wgt.RDat	/u/home/t/tboltz/project-ophoff/rna_whole_blood/cts_TWAS_latest/Monocytes_weights2//ITGB1BP1-out.wgt.RDat	ITGB1BP1	2	9.54e+06	9.56e+06	0.01841	rs6432041	-2.88	rs4436931	0.01134	-4.76	-0.2021	120	120	blup	0.01341	8.14e-07	0.01569	9.87e-01	NA	NA	NA	NA	NA
KHK-out.wgt.RDat	/u/home/t/tboltz/project-ophoff/rna_whole_blood/cts_TWAS_latest/Monocytes_weights2//KHK-out.wgt.RDat	KHK	2	2.73e+07	2.73e+07	0.04893	rs1275538	4.20	rs2304681	0.05882	10.31	0.7953	115	1	lasso	0.05734	3.34e-24	0.79530	4.26e-01	NA	NA	NA	NA	NA
KLF11-out.wgt.RDat	/u/home/t/tboltz/project-ophoff/rna_whole_blood/cts_TWAS_latest/Monocytes_weights2//KLF11-out.wgt.RDat	KLF11	2	1.02e+07	1.02e+07	0.04803	rs6432055	-3.69	rs12622986	0.01207	-4.69	2.1352	121	48	enet	0.01981	2.46e-09	0.77327	4.39e-01	NA	NA	NA	NA	NA
KRTCAP3-out.wgt.RDat	/u/home/t/tboltz/project-ophoff/rna_whole_blood/cts_TWAS_latest/Monocytes_weights2//KRTCAP3-out.wgt.RDat	KRTCAP3	2	2.77e+07	2.77e+07	0.01524	rs1275538	4.20	rs1260345	0.00976	5.41	2.6739	154	154	blup	0.01161	4.19e-06	3.22970	1.24e-03	0.003	0.937	0.000	0.035	0.024
LBH-out.wgt.RDat	/u/home/t/tboltz/project-ophoff/rna_whole_blood/cts_TWAS_latest/Monocytes_weights2//LBH-out.wgt.RDat	LBH	2	3.05e+07	3.05e+07	0.14329	rs6713301	-3.15	rs2362541	0.02630	-7.05	-0.6473	191	31	enet	0.06197	4.57e-26	1.67436	9.41e-02	NA	NA	NA	NA	NA
LCLAT1-out.wgt.RDat	/u/home/t/tboltz/project-ophoff/rna_whole_blood/cts_TWAS_latest/Monocytes_weights2//LCLAT1-out.wgt.RDat	LCLAT1	2	3.07e+07	3.09e+07	0.13900	rs6713301	-3.15	rs1723175	0.25564	21.14	-0.8983	217	6	lasso	0.25864	1.15e-114	-0.78664	4.31e-01	NA	NA	NA	NA	NA
LGALSL-out.wgt.RDat	/u/home/t/tboltz/project-ophoff/rna_whole_blood/cts_TWAS_latest/Monocytes_weights2//LGALSL-out.wgt.RDat	LGALSL	2	6.47e+07	6.47e+07	0.05351	rs4671609	10.60	rs6734073	0.01084	-4.88	0.9807	101	26	enet	0.02463	3.16e-11	-0.83575	4.03e-01	NA	NA	NA	NA	NA
LIPT1-out.wgt.RDat	/u/home/t/tboltz/project-ophoff/rna_whole_blood/cts_TWAS_latest/Monocytes_weights2//LIPT1-out.wgt.RDat	LIPT1	2	9.98e+07	9.98e+07	0.01425	rs2242037	3.97	rs1133977	0.01699	-5.65	-3.5923	147	147	blup	0.01487	2.17e-07	3.55253	3.82e-04	0.001	0.621	0.000	0.026	0.353
LONRF2-out.wgt.RDat	/u/home/t/tboltz/project-ophoff/rna_whole_blood/cts_TWAS_latest/Monocytes_weights2//LONRF2-out.wgt.RDat	LONRF2	2	1.01e+08	1.01e+08	0.02493	rs1115910	5.41	rs2067783	0.01921	6.12	1.3223	188	17	enet	0.02195	3.57e-10	1.37278	1.70e-01	NA	NA	NA	NA	NA
LTBP1-out.wgt.RDat	/u/home/t/tboltz/project-ophoff/rna_whole_blood/cts_TWAS_latest/Monocytes_weights2//LTBP1-out.wgt.RDat	LTBP1	2	3.32e+07	3.36e+07	0.01492	rs1823870	2.58	rs1947444	0.01441	5.38	1.2254	218	15	enet	0.00526	1.47e-03	1.19363	2.33e-01	NA	NA	NA	NA	NA
LYG1-out.wgt.RDat	/u/home/t/tboltz/project-ophoff/rna_whole_blood/cts_TWAS_latest/Monocytes_weights2//LYG1-out.wgt.RDat	LYG1	2	9.99e+07	9.99e+07	0.01217	rs2242037	3.97	rs3792146	0.00437	-4.65	3.9437	170	170	blup	0.00714	2.55e-04	-4.12399	3.72e-05	0.067	0.298	0.003	0.012	0.621
MAT2A-out.wgt.RDat	/u/home/t/tboltz/project-ophoff/rna_whole_blood/cts_TWAS_latest/Monocytes_weights2//MAT2A-out.wgt.RDat	MAT2A	2	8.58e+07	8.58e+07	0.05719	rs2679712	-4.54	rs2044475	0.01962	-6.18	-0.3302	196	48	enet	0.03203	3.85e-14	-0.04605	9.63e-01	NA	NA	NA	NA	NA
MERTK-out.wgt.RDat	/u/home/t/tboltz/project-ophoff/rna_whole_blood/cts_TWAS_latest/Monocytes_weights2//MERTK-out.wgt.RDat	MERTK	2	1.13e+08	1.13e+08	0.20424	rs6731210	8.14	rs13419523	0.10048	13.30	-1.4260	142	20	enet	0.15821	6.90e-67	-3.03173	2.43e-03	0.000	0.000	0.000	1.000	0.000
MFSD9-out.wgt.RDat	/u/home/t/tboltz/project-ophoff/rna_whole_blood/cts_TWAS_latest/Monocytes_weights2//MFSD9-out.wgt.RDat	MFSD9	2	1.03e+08	1.03e+08	0.37577	rs2272128	-4.36	rs2540300	0.22882	19.92	0.4103	212	3	lasso	0.26297	7.32e-117	0.21860	8.27e-01	NA	NA	NA	NA	NA
MOB1A-out.wgt.RDat	/u/home/t/tboltz/project-ophoff/rna_whole_blood/cts_TWAS_latest/Monocytes_weights2//MOB1A-out.wgt.RDat	MOB1A	2	7.44e+07	7.44e+07	0.02406	rs13430658	-4.52	rs1962332	0.01954	6.27	-2.0263	87	2	lasso	0.01739	2.21e-08	-2.17550	2.96e-02	0.000	0.919	0.000	0.074	0.007
MRPL53-out.wgt.RDat	/u/home/t/tboltz/project-ophoff/rna_whole_blood/cts_TWAS_latest/Monocytes_weights2//MRPL53-out.wgt.RDat	MRPL53	2	7.47e+07	7.47e+07	0.02783	rs1137	-5.73	rs3755445	0.04699	-9.45	-3.4162	85	3	lasso	0.04678	5.60e-20	3.45403	5.52e-04	0.000	0.036	0.000	0.947	0.017
MRPS9-out.wgt.RDat	/u/home/t/tboltz/project-ophoff/rna_whole_blood/cts_TWAS_latest/Monocytes_weights2//MRPS9-out.wgt.RDat	MRPS9	2	1.06e+08	1.06e+08	0.07064	rs17030755	3.38	rs17635199	0.08320	-12.15	-0.0308	213	4	lasso	0.08018	1.77e-33	0.02203	9.82e-01	NA	NA	NA	NA	NA
NAGK-out.wgt.RDat	/u/home/t/tboltz/project-ophoff/rna_whole_blood/cts_TWAS_latest/Monocytes_weights2//NAGK-out.wgt.RDat	NAGK	2	7.13e+07	7.13e+07	0.05188	rs4852782	-5.99	rs9636398	0.02017	-6.35	0.4545	190	3	lasso	0.01823	1.03e-08	-0.37803	7.05e-01	NA	NA	NA	NA	NA
NCK2-out.wgt.RDat	/u/home/t/tboltz/project-ophoff/rna_whole_blood/cts_TWAS_latest/Monocytes_weights2//NCK2-out.wgt.RDat	NCK2	2	1.06e+08	1.07e+08	0.06148	rs4851864	3.40	rs6736701	0.04306	9.09	0.6919	297	5	lasso	0.04875	9.19e-21	0.89079	3.73e-01	NA	NA	NA	NA	NA
NCOA1-out.wgt.RDat	/u/home/t/tboltz/project-ophoff/rna_whole_blood/cts_TWAS_latest/Monocytes_weights2//NCOA1-out.wgt.RDat	NCOA1	2	2.47e+07	2.50e+07	0.02462	rs2303287	-10.49	rs1822300	0.01236	5.20	-2.7729	224	11	enet	0.00827	8.99e-05	-0.72654	4.68e-01	NA	NA	NA	NA	NA
NDUFAF7-out.wgt.RDat	/u/home/t/tboltz/project-ophoff/rna_whole_blood/cts_TWAS_latest/Monocytes_weights2//NDUFAF7-out.wgt.RDat	NDUFAF7	2	3.75e+07	3.75e+07	0.03393	rs2541009	4.51	rs3213745	0.02833	-7.23	3.0665	173	11	enet	0.03102	9.69e-14	-3.20033	1.37e-03	0.000	0.871	0.000	0.040	0.089
OTX1-out.wgt.RDat	/u/home/t/tboltz/project-ophoff/rna_whole_blood/cts_TWAS_latest/Monocytes_weights2//OTX1-out.wgt.RDat	OTX1	2	6.33e+07	6.33e+07	0.02786	rs12617373	-2.89	rs12614162	0.02725	7.17	-2.6075	81	81	blup	0.02798	1.52e-12	-2.83262	4.62e-03	0.000	0.975	0.000	0.000	0.025
OXER1-out.wgt.RDat	/u/home/t/tboltz/project-ophoff/rna_whole_blood/cts_TWAS_latest/Monocytes_weights2//OXER1-out.wgt.RDat	OXER1	2	4.30e+07	4.30e+07	0.00872	rs895508	-6.74	rs6720343	0.00702	-4.16	3.6468	140	8	enet	0.00591	8.00e-04	-1.37174	1.70e-01	NA	NA	NA	NA	NA
PAIP2B-out.wgt.RDat	/u/home/t/tboltz/project-ophoff/rna_whole_blood/cts_TWAS_latest/Monocytes_weights2//PAIP2B-out.wgt.RDat	PAIP2B	2	7.14e+07	7.15e+07	0.02664	rs4852782	-5.99	rs2418896	0.02111	-6.20	0.8474	161	4	lasso	0.01819	1.07e-08	-1.91099	5.60e-02	NA	NA	NA	NA	NA
PAX8-out.wgt.RDat	/u/home/t/tboltz/project-ophoff/rna_whole_blood/cts_TWAS_latest/Monocytes_weights2//PAX8-out.wgt.RDat	PAX8	2	1.14e+08	1.14e+08	0.16808	rs6734238	-9.57	rs11123172	0.11282	-14.07	1.3877	222	25	enet	0.11590	2.04e-48	-0.79497	4.27e-01	NA	NA	NA	NA	NA
PDCL3-out.wgt.RDat	/u/home/t/tboltz/project-ophoff/rna_whole_blood/cts_TWAS_latest/Monocytes_weights2//PDCL3-out.wgt.RDat	PDCL3	2	1.01e+08	1.01e+08	0.02002	rs7580200	-5.36	rs11123834	0.00596	-4.30	-0.2145	214	214	blup	0.01306	1.12e-06	0.76674	4.43e-01	NA	NA	NA	NA	NA
PIGF-out.wgt.RDat	/u/home/t/tboltz/project-ophoff/rna_whole_blood/cts_TWAS_latest/Monocytes_weights2//PIGF-out.wgt.RDat	PIGF	2	4.68e+07	4.68e+07	0.03032	rs2289927	-2.87	rs4142759	0.02501	-7.34	-0.7623	198	4	lasso	0.02378	6.83e-11	0.76114	4.47e-01	NA	NA	NA	NA	NA
PLB1-out.wgt.RDat	/u/home/t/tboltz/project-ophoff/rna_whole_blood/cts_TWAS_latest/Monocytes_weights2//PLB1-out.wgt.RDat	PLB1	2	2.87e+07	2.89e+07	0.35054	rs884437	-3.19	rs12478824	0.09296	12.77	-0.3351	220	77	enet	0.19943	8.91e-86	-0.29649	7.67e-01	NA	NA	NA	NA	NA
PLEKHH2-out.wgt.RDat	/u/home/t/tboltz/project-ophoff/rna_whole_blood/cts_TWAS_latest/Monocytes_weights2//PLEKHH2-out.wgt.RDat	PLEKHH2	2	4.39e+07	4.40e+07	0.08887	rs17030967	11.44	rs10174938	0.07452	11.45	-2.7060	208	19	enet	0.07504	2.26e-31	-3.94417	8.01e-05	0.000	0.000	0.000	1.000	0.000
PLEK-out.wgt.RDat	/u/home/t/tboltz/project-ophoff/rna_whole_blood/cts_TWAS_latest/Monocytes_weights2//PLEK-out.wgt.RDat	PLEK	2	6.86e+07	6.86e+07	0.12809	rs13010285	-4.73	rs1542136	0.08963	-12.61	-4.1759	230	5	lasso	0.13990	8.76e-59	3.40393	6.64e-04	0.000	0.127	0.000	0.021	0.852
PLGLB1-out.wgt.RDat	/u/home/t/tboltz/project-ophoff/rna_whole_blood/cts_TWAS_latest/Monocytes_weights2//PLGLB1-out.wgt.RDat	PLGLB1	2	8.72e+07	8.72e+07	0.18162	rs6726451	-10.12	rs6547705	0.01761	-5.77	-5.8673	48	48	blup	0.03712	3.79e-16	4.84245	1.28e-06	0.000	0.000	0.002	0.362	0.635
PNPT1-out.wgt.RDat	/u/home/t/tboltz/project-ophoff/rna_whole_blood/cts_TWAS_latest/Monocytes_weights2//PNPT1-out.wgt.RDat	PNPT1	2	5.59e+07	5.59e+07	0.01422	rs17039586	-4.47	rs9309267	0.01149	4.74	3.0543	223	2	lasso	0.00818	9.71e-05	3.13352	1.73e-03	0.248	0.637	0.015	0.038	0.063
POLR1A-out.wgt.RDat	/u/home/t/tboltz/project-ophoff/rna_whole_blood/cts_TWAS_latest/Monocytes_weights2//POLR1A-out.wgt.RDat	POLR1A	2	8.62e+07	8.63e+07	0.01544	rs7557796	-5.13	rs2367202	0.02377	-6.65	-0.7894	237	3	lasso	0.02208	3.15e-10	0.80918	4.18e-01	NA	NA	NA	NA	NA
POLR1B-out.wgt.RDat	/u/home/t/tboltz/project-ophoff/rna_whole_blood/cts_TWAS_latest/Monocytes_weights2//POLR1B-out.wgt.RDat	POLR1B	2	1.13e+08	1.13e+08	0.05222	rs11676013	6.72	rs10169344	0.03932	8.52	-1.0079	190	3	lasso	0.03869	9.05e-17	-0.89526	3.71e-01	NA	NA	NA	NA	NA
POMC-out.wgt.RDat	/u/home/t/tboltz/project-ophoff/rna_whole_blood/cts_TWAS_latest/Monocytes_weights2//POMC-out.wgt.RDat	POMC	2	2.54e+07	2.54e+07	0.08934	rs11681447	-5.51	rs17046887	0.04464	8.96	-0.0786	125	11	enet	0.06909	5.99e-29	0.69067	4.90e-01	NA	NA	NA	NA	NA
PPM1G-out.wgt.RDat	/u/home/t/tboltz/project-ophoff/rna_whole_blood/cts_TWAS_latest/Monocytes_weights2//PPM1G-out.wgt.RDat	PPM1G	2	2.76e+07	2.76e+07	0.11440	rs1275538	4.20	rs1083865	0.25500	-21.10	2.4885	149	15	enet	0.25603	2.42e-113	-2.62764	8.60e-03	0.000	0.944	0.000	0.036	0.020
PPP3R1-out.wgt.RDat	/u/home/t/tboltz/project-ophoff/rna_whole_blood/cts_TWAS_latest/Monocytes_weights2//PPP3R1-out.wgt.RDat	PPP3R1	2	6.84e+07	6.85e+07	0.02439	rs13010285	-4.73	rs6758449	0.01442	-5.50	1.4006	252	6	lasso	0.02152	5.27e-10	-1.97199	4.86e-02	0.007	0.844	0.001	0.146	0.002
PRADC1-out.wgt.RDat	/u/home/t/tboltz/project-ophoff/rna_whole_blood/cts_TWAS_latest/Monocytes_weights2//PRADC1-out.wgt.RDat	PRADC1	2	7.35e+07	7.35e+07	0.02682	rs1881245	3.41	rs11886257	0.00948	-4.54	-0.6653	126	4	lasso	0.00989	2.03e-05	0.18245	8.55e-01	NA	NA	NA	NA	NA
PSD4-out.wgt.RDat	/u/home/t/tboltz/project-ophoff/rna_whole_blood/cts_TWAS_latest/Monocytes_weights2//PSD4-out.wgt.RDat	PSD4	2	1.14e+08	1.14e+08	0.15112	rs6734238	-9.57	rs4849163	0.04743	9.18	1.4186	189	31	enet	0.06509	2.50e-27	2.08183	3.74e-02	0.000	0.000	0.000	1.000	0.000
PSME4-out.wgt.RDat	/u/home/t/tboltz/project-ophoff/rna_whole_blood/cts_TWAS_latest/Monocytes_weights2//PSME4-out.wgt.RDat	PSME4	2	5.41e+07	5.42e+07	0.02826	rs2692519	6.27	rs10496028	0.00448	5.29	2.7539	215	215	blup	0.01424	3.83e-07	0.79012	4.29e-01	NA	NA	NA	NA	NA
PUS10-out.wgt.RDat	/u/home/t/tboltz/project-ophoff/rna_whole_blood/cts_TWAS_latest/Monocytes_weights2//PUS10-out.wgt.RDat	PUS10	2	6.12e+07	6.12e+07	0.02365	rs10189857	-24.01	rs12998880	0.02753	7.56	1.3789	157	8	enet	0.03234	2.92e-14	2.15556	3.11e-02	0.000	0.000	0.000	1.000	0.000
PXDN-out.wgt.RDat	/u/home/t/tboltz/project-ophoff/rna_whole_blood/cts_TWAS_latest/Monocytes_weights2//PXDN-out.wgt.RDat	PXDN	2	1.64e+06	1.75e+06	0.09396	rs4853946	2.42	rs11684279	0.04240	9.60	0.1208	181	8	lasso	0.06180	5.36e-26	0.57158	5.68e-01	NA	NA	NA	NA	NA
RAB11FIP5-out.wgt.RDat	/u/home/t/tboltz/project-ophoff/rna_whole_blood/cts_TWAS_latest/Monocytes_weights2//RAB11FIP5-out.wgt.RDat	RAB11FIP5	2	7.33e+07	7.34e+07	0.00938	rs1881245	3.41	rs6725882	0.00449	3.94	-0.0034	124	124	blup	0.00651	4.57e-04	-0.04774	9.62e-01	NA	NA	NA	NA	NA
REEP1-out.wgt.RDat	/u/home/t/tboltz/project-ophoff/rna_whole_blood/cts_TWAS_latest/Monocytes_weights2//REEP1-out.wgt.RDat	REEP1	2	8.64e+07	8.66e+07	0.11792	rs6726451	-10.12	rs4832255	0.16528	17.16	-1.4417	212	5	lasso	0.16430	1.28e-69	-1.68903	9.12e-02	NA	NA	NA	NA	NA
REL-out.wgt.RDat	/u/home/t/tboltz/project-ophoff/rna_whole_blood/cts_TWAS_latest/Monocytes_weights2//REL-out.wgt.RDat	REL	2	6.11e+07	6.12e+07	0.03070	rs2137283	26.65	rs842636	0.02182	7.70	5.8333	154	2	lasso	0.03925	5.45e-17	4.91448	8.90e-07	0.000	0.000	0.000	1.000	0.000
RETSAT-out.wgt.RDat	/u/home/t/tboltz/project-ophoff/rna_whole_blood/cts_TWAS_latest/Monocytes_weights2//RETSAT-out.wgt.RDat	RETSAT	2	8.56e+07	8.56e+07	0.03142	rs10496320	4.11	rs3184781	0.01316	-5.81	0.2043	180	6	lasso	0.01858	7.50e-09	-0.63012	5.29e-01	NA	NA	NA	NA	NA
RGPD6-out.wgt.RDat	/u/home/t/tboltz/project-ophoff/rna_whole_blood/cts_TWAS_latest/Monocytes_weights2//RGPD6-out.wgt.RDat	RGPD6	2	1.11e+08	1.11e+08	0.01136	rs10183338	-13.79	rs2048243	0.00549	4.25	0.2051	94	94	blup	0.01208	2.75e-06	-0.69256	4.89e-01	NA	NA	NA	NA	NA
RGPD8-out.wgt.RDat	/u/home/t/tboltz/project-ophoff/rna_whole_blood/cts_TWAS_latest/Monocytes_weights2//RGPD8-out.wgt.RDat	RGPD8	2	1.13e+08	1.13e+08	0.29601	rs2723152	5.35	rs11687980	0.23191	-20.81	2.4994	225	28	enet	0.29262	2.71e-132	-2.72126	6.50e-03	0.000	0.186	0.000	0.810	0.004
RMDN2-out.wgt.RDat	/u/home/t/tboltz/project-ophoff/rna_whole_blood/cts_TWAS_latest/Monocytes_weights2//RMDN2-out.wgt.RDat	RMDN2	2	3.82e+07	3.83e+07	0.01991	rs17493370	3.18	rs17412105	0.01961	6.09	-1.3069	240	2	lasso	0.01697	3.21e-08	-1.38215	1.67e-01	NA	NA	NA	NA	NA
RPIA-out.wgt.RDat	/u/home/t/tboltz/project-ophoff/rna_whole_blood/cts_TWAS_latest/Monocytes_weights2//RPIA-out.wgt.RDat	RPIA	2	8.90e+07	8.91e+07	0.04720	rs11127100	-3.02	rs908277	0.06310	10.52	0.5489	81	3	lasso	0.06306	1.66e-26	0.48932	6.25e-01	NA	NA	NA	NA	NA
SEPTIN10-out.wgt.RDat	/u/home/t/tboltz/project-ophoff/rna_whole_blood/cts_TWAS_latest/Monocytes_weights2//SEPTIN10-out.wgt.RDat	SEPTIN10	2	1.10e+08	1.10e+08	0.03544	rs6542832	-3.62	rs11541143	0.01955	-5.98	-2.2108	94	3	lasso	0.01609	7.17e-08	2.27343	2.30e-02	0.001	0.985	0.000	0.002	0.012
SH3RF3-out.wgt.RDat	/u/home/t/tboltz/project-ophoff/rna_whole_blood/cts_TWAS_latest/Monocytes_weights2//SH3RF3-out.wgt.RDat	SH3RF3	2	1.10e+08	1.10e+08	0.06049	rs4536612	-3.66	rs10189834	0.02381	-6.97	-0.1428	174	174	blup	0.03411	5.86e-15	-0.32188	7.48e-01	NA	NA	NA	NA	NA
SLC20A1-out.wgt.RDat	/u/home/t/tboltz/project-ophoff/rna_whole_blood/cts_TWAS_latest/Monocytes_weights2//SLC20A1-out.wgt.RDat	SLC20A1	2	1.13e+08	1.13e+08	0.30309	rs6734238	-9.57	rs7567215	0.10293	-13.43	-0.5410	210	6	lasso	0.10193	1.65e-42	0.45621	6.48e-01	NA	NA	NA	NA	NA
SLC35F5-out.wgt.RDat	/u/home/t/tboltz/project-ophoff/rna_whole_blood/cts_TWAS_latest/Monocytes_weights2//SLC35F5-out.wgt.RDat	SLC35F5	2	1.14e+08	1.15e+08	0.01367	rs6542126	-2.79	rs4849274	0.01061	4.68	0.0721	131	5	lasso	0.00723	2.35e-04	-0.47277	6.36e-01	NA	NA	NA	NA	NA
SLC4A1AP-out.wgt.RDat	/u/home/t/tboltz/project-ophoff/rna_whole_blood/cts_TWAS_latest/Monocytes_weights2//SLC4A1AP-out.wgt.RDat	SLC4A1AP	2	2.79e+07	2.79e+07	0.06488	rs1275538	4.20	rs7382	0.05266	-9.78	-2.9611	160	16	enet	0.05402	7.18e-23	2.27381	2.30e-02	0.000	0.894	0.000	0.034	0.072
SLC5A6-out.wgt.RDat	/u/home/t/tboltz/project-ophoff/rna_whole_blood/cts_TWAS_latest/Monocytes_weights2//SLC5A6-out.wgt.RDat	SLC5A6	2	2.74e+07	2.74e+07	0.03663	rs1275538	4.20	rs1141313	0.01361	-5.90	4.1723	140	13	enet	0.01692	3.38e-08	-4.08542	4.40e-05	0.000	0.152	0.000	0.005	0.843
SLC8A1-out.wgt.RDat	/u/home/t/tboltz/project-ophoff/rna_whole_blood/cts_TWAS_latest/Monocytes_weights2//SLC8A1-out.wgt.RDat	SLC8A1	2	4.03e+07	4.08e+07	0.10133	rs2540904	2.71	rs2373864	0.04712	9.18	0.2520	276	6	lasso	0.04789	2.01e-20	0.21559	8.29e-01	NA	NA	NA	NA	NA
SNTG2-out.wgt.RDat	/u/home/t/tboltz/project-ophoff/rna_whole_blood/cts_TWAS_latest/Monocytes_weights2//SNTG2-out.wgt.RDat	SNTG2	2	9.47e+05	1.37e+06	0.03804	rs13396935	2.74	rs6724299	0.02388	-6.68	0.1638	249	9	lasso	0.04148	7.09e-18	-0.37374	7.09e-01	NA	NA	NA	NA	NA
SOCS5-out.wgt.RDat	/u/home/t/tboltz/project-ophoff/rna_whole_blood/cts_TWAS_latest/Monocytes_weights2//SOCS5-out.wgt.RDat	SOCS5	2	4.69e+07	4.70e+07	0.01259	rs2289927	-2.87	rs10209278	0.01673	5.58	-0.7814	201	2	enet	0.01597	7.97e-08	-0.69815	4.85e-01	NA	NA	NA	NA	NA
SOS1-out.wgt.RDat	/u/home/t/tboltz/project-ophoff/rna_whole_blood/cts_TWAS_latest/Monocytes_weights2//SOS1-out.wgt.RDat	SOS1	2	3.92e+07	3.94e+07	0.01241	rs3770664	-4.12	rs2373530	0.00630	4.50	-2.0845	168	3	enet	0.00566	1.01e-03	-2.13869	3.25e-02	0.658	0.322	0.011	0.005	0.003
SOWAHC-out.wgt.RDat	/u/home/t/tboltz/project-ophoff/rna_whole_blood/cts_TWAS_latest/Monocytes_weights2//SOWAHC-out.wgt.RDat	SOWAHC	2	1.10e+08	1.10e+08	0.03139	rs6542832	-3.62	rs11541143	0.01305	-5.50	-2.2108	79	4	lasso	0.01369	6.32e-07	2.77279	5.56e-03	0.010	0.975	0.000	0.002	0.012
SPTBN1-out.wgt.RDat	/u/home/t/tboltz/project-ophoff/rna_whole_blood/cts_TWAS_latest/Monocytes_weights2//SPTBN1-out.wgt.RDat	SPTBN1	2	5.47e+07	5.49e+07	0.19567	rs13414393	5.19	rs4444573	0.11305	14.08	-0.4092	249	53	enet	0.19313	7.93e-83	-2.59921	9.34e-03	0.000	0.535	0.000	0.465	0.001
ST3GAL5-out.wgt.RDat	/u/home/t/tboltz/project-ophoff/rna_whole_blood/cts_TWAS_latest/Monocytes_weights2//ST3GAL5-out.wgt.RDat	ST3GAL5	2	8.61e+07	8.61e+07	0.06848	rs2679712	-4.54	rs10496320	0.03108	-7.82	4.1089	238	7	lasso	0.03354	9.82e-15	-4.38089	1.18e-05	0.000	0.156	0.000	0.021	0.823
STON1-out.wgt.RDat	/u/home/t/tboltz/project-ophoff/rna_whole_blood/cts_TWAS_latest/Monocytes_weights2//STON1-out.wgt.RDat	STON1	2	4.88e+07	4.88e+07	0.05409	rs4411759	-4.93	rs3749145	0.02557	7.14	-0.1939	218	5	lasso	0.02407	5.24e-11	-0.20286	8.39e-01	NA	NA	NA	NA	NA
TBC1D8-out.wgt.RDat	/u/home/t/tboltz/project-ophoff/rna_whole_blood/cts_TWAS_latest/Monocytes_weights2//TBC1D8-out.wgt.RDat	TBC1D8	2	1.02e+08	1.02e+08	0.03483	rs6707298	3.47	rs2016986	0.01374	6.16	2.1323	162	162	blup	0.02040	1.45e-09	2.08781	3.68e-02	0.000	0.986	0.000	0.001	0.013
TDRD15-out.wgt.RDat	/u/home/t/tboltz/project-ophoff/rna_whole_blood/cts_TWAS_latest/Monocytes_weights2//TDRD15-out.wgt.RDat	TDRD15	2	2.13e+07	2.14e+07	0.02756	rs6544366	-3.52	rs11687710	0.03688	8.46	-1.4454	172	2	lasso	0.03588	1.17e-15	-1.42958	1.53e-01	NA	NA	NA	NA	NA
TGOLN2-out.wgt.RDat	/u/home/t/tboltz/project-ophoff/rna_whole_blood/cts_TWAS_latest/Monocytes_weights2//TGOLN2-out.wgt.RDat	TGOLN2	2	8.55e+07	8.56e+07	0.33134	rs1561198	-3.44	rs10460587	0.12250	-14.62	0.3141	179	61	enet	0.13949	1.31e-58	-0.64191	5.21e-01	NA	NA	NA	NA	NA
THNSL2-out.wgt.RDat	/u/home/t/tboltz/project-ophoff/rna_whole_blood/cts_TWAS_latest/Monocytes_weights2//THNSL2-out.wgt.RDat	THNSL2	2	8.85e+07	8.85e+07	0.22191	rs11127100	-3.02	rs11683364	0.08422	12.52	1.1559	107	48	enet	0.19521	8.52e-84	1.45739	1.45e-01	NA	NA	NA	NA	NA
TMEM87B-out.wgt.RDat	/u/home/t/tboltz/project-ophoff/rna_whole_blood/cts_TWAS_latest/Monocytes_weights2//TMEM87B-out.wgt.RDat	TMEM87B	2	1.13e+08	1.13e+08	0.05033	rs7593992	-7.26	rs13387346	0.01077	4.49	-0.2583	156	29	enet	0.01363	6.65e-07	0.28633	7.75e-01	NA	NA	NA	NA	NA
TP53I3-out.wgt.RDat	/u/home/t/tboltz/project-ophoff/rna_whole_blood/cts_TWAS_latest/Monocytes_weights2//TP53I3-out.wgt.RDat	TP53I3	2	2.43e+07	2.43e+07	0.03890	rs2303287	-10.49	rs1134516	0.04032	-8.60	4.8358	180	25	enet	0.04492	3.07e-19	-0.45063	6.52e-01	NA	NA	NA	NA	NA
TPO-out.wgt.RDat	/u/home/t/tboltz/project-ophoff/rna_whole_blood/cts_TWAS_latest/Monocytes_weights2//TPO-out.wgt.RDat	TPO	2	1.38e+06	1.55e+06	0.01643	rs2195903	-2.15	rs732609	0.01373	5.15	-0.7550	228	2	lasso	0.01092	7.85e-06	-0.85991	3.90e-01	NA	NA	NA	NA	NA
TRAPPC12-out.wgt.RDat	/u/home/t/tboltz/project-ophoff/rna_whole_blood/cts_TWAS_latest/Monocytes_weights2//TRAPPC12-out.wgt.RDat	TRAPPC12	2	3.38e+06	3.49e+06	0.02914	rs1729907	2.27	rs4535074	0.01972	6.07	0.3209	208	6	lasso	0.02077	1.04e-09	0.15910	8.74e-01	NA	NA	NA	NA	NA
TRIB2-out.wgt.RDat	/u/home/t/tboltz/project-ophoff/rna_whole_blood/cts_TWAS_latest/Monocytes_weights2//TRIB2-out.wgt.RDat	TRIB2	2	1.29e+07	1.29e+07	0.03302	rs1533652	-2.72	rs890069	0.02308	6.45	-1.0296	139	3	lasso	0.02697	3.80e-12	-1.56291	1.18e-01	NA	NA	NA	NA	NA
TSGA10-out.wgt.RDat	/u/home/t/tboltz/project-ophoff/rna_whole_blood/cts_TWAS_latest/Monocytes_weights2//TSGA10-out.wgt.RDat	TSGA10	2	9.96e+07	9.98e+07	0.04369	rs2242037	3.97	rs11689265	0.09499	-12.93	-3.5304	165	17	enet	0.10093	4.35e-42	4.25354	2.10e-05	0.000	0.644	0.000	0.029	0.327
TTC32-out.wgt.RDat	/u/home/t/tboltz/project-ophoff/rna_whole_blood/cts_TWAS_latest/Monocytes_weights2//TTC32-out.wgt.RDat	TTC32	2	2.01e+07	2.01e+07	0.02939	rs907863	4.79	rs11677637	0.01428	-5.71	1.4753	231	3	lasso	0.01139	5.11e-06	-1.38040	1.67e-01	NA	NA	NA	NA	NA
UNC50-out.wgt.RDat	/u/home/t/tboltz/project-ophoff/rna_whole_blood/cts_TWAS_latest/Monocytes_weights2//UNC50-out.wgt.RDat	UNC50	2	9.92e+07	9.92e+07	0.01442	rs1563108	-3.76	rs2278208	0.01698	5.85	-3.4981	109	6	enet	0.01576	9.63e-08	-3.40822	6.54e-04	0.000	0.762	0.000	0.011	0.227
USP39-out.wgt.RDat	/u/home/t/tboltz/project-ophoff/rna_whole_blood/cts_TWAS_latest/Monocytes_weights2//USP39-out.wgt.RDat	USP39	2	8.58e+07	8.59e+07	0.03703	rs2679712	-4.54	rs2232739	0.01788	-6.26	-1.1737	233	4	lasso	0.01748	2.04e-08	1.39915	1.62e-01	NA	NA	NA	NA	NA
VAMP5-out.wgt.RDat	/u/home/t/tboltz/project-ophoff/rna_whole_blood/cts_TWAS_latest/Monocytes_weights2//VAMP5-out.wgt.RDat	VAMP5	2	8.58e+07	8.58e+07	0.12604	rs2679712	-4.54	rs2121397	0.05405	-9.94	-1.9898	210	32	enet	0.07676	4.50e-32	0.25530	7.98e-01	NA	NA	NA	NA	NA
VIT-out.wgt.RDat	/u/home/t/tboltz/project-ophoff/rna_whole_blood/cts_TWAS_latest/Monocytes_weights2//VIT-out.wgt.RDat	VIT	2	3.69e+07	3.70e+07	0.02826	rs2541009	4.51	rs3821147	0.01927	-6.20	0.3090	227	1	enet	0.01549	1.24e-07	-0.30900	7.57e-01	NA	NA	NA	NA	NA
ZNF514-out.wgt.RDat	/u/home/t/tboltz/project-ophoff/rna_whole_blood/cts_TWAS_latest/Monocytes_weights2//ZNF514-out.wgt.RDat	ZNF514	2	9.58e+07	9.58e+07	0.04601	rs6739268	-1.01	rs11164117	0.05952	-10.45	0.0804	13	10	enet	0.06483	3.19e-27	-0.13987	8.89e-01	NA	NA	NA	NA	NA
PANEL	FILE	ID	CHR	P0	P1	HSQ	BEST.GWAS.ID	BEST.GWAS.Z	EQTL.ID	EQTL.R2	EQTL.Z	EQTL.GWAS.Z	NSNP	NWGT	MODEL	MODELCV.R2	MODELCV.PV	TWAS.Z	TWAS.P	COLOC.PP0	COLOC.PP1	COLOC.PP2	COLOC.PP3	COLOC.PP4
ACVR2B-out.wgt.RDat	/u/home/t/tboltz/project-ophoff/rna_whole_blood/cts_TWAS_latest/Monocytes_weights2//ACVR2B-out.wgt.RDat	ACVR2B	3	38495382	38534633	0.16837	rs7638275	-4.29	rs6599203	0.212610	19.25	1.0903	195	18	enet	0.21934	3.02e-95	1.0991	2.72e-01	NA	NA	NA	NA	NA
ALS2CL-out.wgt.RDat	/u/home/t/tboltz/project-ophoff/rna_whole_blood/cts_TWAS_latest/Monocytes_weights2//ALS2CL-out.wgt.RDat	ALS2CL	3	46710486	46735194	0.02110	rs13061548	5.55	rs6442019	0.018075	5.94	0.5922	116	13	enet	0.01883	6.01e-09	0.6496	5.16e-01	NA	NA	NA	NA	NA
ANKRD28-out.wgt.RDat	/u/home/t/tboltz/project-ophoff/rna_whole_blood/cts_TWAS_latest/Monocytes_weights2//ANKRD28-out.wgt.RDat	ANKRD28	3	15708744	15901278	0.06345	rs6763776	-3.55	rs11128758	0.084493	12.16	0.6415	191	191	blup	0.09449	2.15e-39	0.8784	3.80e-01	NA	NA	NA	NA	NA
APEH-out.wgt.RDat	/u/home/t/tboltz/project-ophoff/rna_whole_blood/cts_TWAS_latest/Monocytes_weights2//APEH-out.wgt.RDat	APEH	3	49711448	49721404	0.01386	rs13096474	13.26	rs9874474	0.008173	4.73	-5.9753	228	228	blup	0.00809	1.06e-04	-8.3556	6.51e-17	0.000	0.000	0.098	0.817	0.085
ARIH2-out.wgt.RDat	/u/home/t/tboltz/project-ophoff/rna_whole_blood/cts_TWAS_latest/Monocytes_weights2//ARIH2-out.wgt.RDat	ARIH2	3	48956255	49023815	0.02312	rs4955426	13.35	rs7626445	0.024368	-6.80	6.9771	193	6	lasso	0.02148	5.42e-10	-6.8869	5.70e-12	0.000	0.000	0.000	1.000	0.000
ARPP21-out.wgt.RDat	/u/home/t/tboltz/project-ophoff/rna_whole_blood/cts_TWAS_latest/Monocytes_weights2//ARPP21-out.wgt.RDat	ARPP21	3	35680438	35835988	0.01106	rs9878558	-2.56	rs6550369	0.003325	-5.12	-0.0810	233	233	blup	0.00542	1.27e-03	-0.7898	4.30e-01	NA	NA	NA	NA	NA
ATG7-out.wgt.RDat	/u/home/t/tboltz/project-ophoff/rna_whole_blood/cts_TWAS_latest/Monocytes_weights2//ATG7-out.wgt.RDat	ATG7	3	11313996	11599139	0.03285	rs6791877	4.13	rs2606736	0.017732	-5.72	3.5173	175	19	enet	0.02161	4.85e-10	-3.7837	1.55e-04	0.003	0.595	0.000	0.007	0.396
AZI2-out.wgt.RDat	/u/home/t/tboltz/project-ophoff/rna_whole_blood/cts_TWAS_latest/Monocytes_weights2//AZI2-out.wgt.RDat	AZI2	3	28356495	28390541	0.01108	rs17020711	-2.71	rs6771057	0.013121	-5.01	1.0937	171	2	lasso	0.01048	1.18e-05	-1.0649	2.87e-01	NA	NA	NA	NA	NA
BRK1-out.wgt.RDat	/u/home/t/tboltz/project-ophoff/rna_whole_blood/cts_TWAS_latest/Monocytes_weights2//BRK1-out.wgt.RDat	BRK1	3	10157360	10168874	0.02246	rs4684672	2.55	rs6442150	0.027269	-7.55	1.4351	167	167	blup	0.02826	1.18e-12	-1.8504	6.43e-02	NA	NA	NA	NA	NA
C3orf20-out.wgt.RDat	/u/home/t/tboltz/project-ophoff/rna_whole_blood/cts_TWAS_latest/Monocytes_weights2//C3orf20-out.wgt.RDat	C3orf20	3	14716649	14814543	0.05351	rs7614045	4.02	rs7632170	0.005057	5.20	2.0056	158	158	blup	0.02040	1.45e-09	0.4424	6.58e-01	NA	NA	NA	NA	NA
CADM2-out.wgt.RDat	/u/home/t/tboltz/project-ophoff/rna_whole_blood/cts_TWAS_latest/Monocytes_weights2//CADM2-out.wgt.RDat	CADM2	3	85008133	86123579	0.04845	rs2326121	4.53	rs726610	0.079810	11.94	2.1762	371	15	enet	0.08170	4.21e-34	2.1972	2.80e-02	0.000	0.921	0.000	0.070	0.009
CCDC13-out.wgt.RDat	/u/home/t/tboltz/project-ophoff/rna_whole_blood/cts_TWAS_latest/Monocytes_weights2//CCDC13-out.wgt.RDat	CCDC13	3	42747249	42814745	0.01720	rs1442268	2.70	rs339693	0.005308	4.52	0.4375	179	4	lasso	0.00867	6.21e-05	-0.4388	6.61e-01	NA	NA	NA	NA	NA
CCDC66-out.wgt.RDat	/u/home/t/tboltz/project-ophoff/rna_whole_blood/cts_TWAS_latest/Monocytes_weights2//CCDC66-out.wgt.RDat	CCDC66	3	56591190	56655865	0.05708	rs9858728	4.82	rs2291498	0.033684	7.88	-0.7851	239	28	enet	0.05302	1.80e-22	-2.0971	3.60e-02	0.000	0.702	0.000	0.297	0.001
CCR1-out.wgt.RDat	/u/home/t/tboltz/project-ophoff/rna_whole_blood/cts_TWAS_latest/Monocytes_weights2//CCR1-out.wgt.RDat	CCR1	3	46243203	46249804	0.20503	rs13061548	5.55	rs2172246	0.177714	17.58	1.8694	172	37	enet	0.24214	2.18e-106	2.3325	1.97e-02	0.000	0.057	0.000	0.943	0.000
CCR2-out.wgt.RDat	/u/home/t/tboltz/project-ophoff/rna_whole_blood/cts_TWAS_latest/Monocytes_weights2//CCR2-out.wgt.RDat	CCR2	3	46395226	46402419	0.04711	rs13061548	5.55	rs6441960	0.020200	6.61	1.3766	171	12	lasso	0.03741	2.92e-16	-2.0760	3.79e-02	0.000	0.038	0.000	0.628	0.334
CCR3-out.wgt.RDat	/u/home/t/tboltz/project-ophoff/rna_whole_blood/cts_TWAS_latest/Monocytes_weights2//CCR3-out.wgt.RDat	CCR3	3	46205097	46308197	0.26939	rs13061548	5.55	rs7616215	0.221831	-19.61	4.8080	201	70	enet	0.32251	1.62e-148	-4.1256	3.70e-05	0.000	0.008	0.000	0.125	0.868
CCRL2-out.wgt.RDat	/u/home/t/tboltz/project-ophoff/rna_whole_blood/cts_TWAS_latest/Monocytes_weights2//CCRL2-out.wgt.RDat	CCRL2	3	46448658	46454488	0.04525	rs13061548	5.55	rs2172246	0.011316	4.89	1.8694	174	174	blup	0.01480	2.32e-07	0.4176	6.76e-01	NA	NA	NA	NA	NA
CGGBP1-out.wgt.RDat	/u/home/t/tboltz/project-ophoff/rna_whole_blood/cts_TWAS_latest/Monocytes_weights2//CGGBP1-out.wgt.RDat	CGGBP1	3	88101095	88199035	0.02877	rs7432838	-9.60	rs7646993	0.004960	4.84	-2.8010	155	155	blup	0.01252	1.83e-06	-2.7671	5.66e-03	0.000	0.000	0.105	0.893	0.002
CHL1-out.wgt.RDat	/u/home/t/tboltz/project-ophoff/rna_whole_blood/cts_TWAS_latest/Monocytes_weights2//CHL1-out.wgt.RDat	CHL1	3	238447	451100	0.01868	rs9842911	-2.81	rs12496968	0.011347	5.02	0.7930	117	117	blup	0.01307	1.11e-06	1.5268	1.27e-01	NA	NA	NA	NA	NA
CLEC3B-out.wgt.RDat	/u/home/t/tboltz/project-ophoff/rna_whole_blood/cts_TWAS_latest/Monocytes_weights2//CLEC3B-out.wgt.RDat	CLEC3B	3	45043041	45077563	0.02005	rs3804580	4.65	rs6772941	0.020218	6.51	0.0257	136	10	enet	0.01787	1.43e-08	-0.1974	8.44e-01	NA	NA	NA	NA	NA
CMC1-out.wgt.RDat	/u/home/t/tboltz/project-ophoff/rna_whole_blood/cts_TWAS_latest/Monocytes_weights2//CMC1-out.wgt.RDat	CMC1	3	28283110	28366633	0.02097	rs17020711	-2.71	rs10510606	0.006888	-4.92	-0.5125	173	14	enet	0.02077	1.04e-09	0.9985	3.18e-01	NA	NA	NA	NA	NA
CMTM8-out.wgt.RDat	/u/home/t/tboltz/project-ophoff/rna_whole_blood/cts_TWAS_latest/Monocytes_weights2//CMTM8-out.wgt.RDat	CMTM8	3	32280172	32411813	0.07629	rs9842565	-2.62	rs9835916	0.040272	-8.54	-0.4219	167	3	lasso	0.03939	4.78e-17	0.4284	6.68e-01	NA	NA	NA	NA	NA
COLQ-out.wgt.RDat	/u/home/t/tboltz/project-ophoff/rna_whole_blood/cts_TWAS_latest/Monocytes_weights2//COLQ-out.wgt.RDat	COLQ	3	15491641	15563258	0.01388	rs3821787	2.58	rs17041251	0.012056	4.88	-2.0671	148	2	lasso	0.01012	1.64e-05	-2.0643	3.90e-02	0.158	0.835	0.000	0.000	0.007
CX3CR1-out.wgt.RDat	/u/home/t/tboltz/project-ophoff/rna_whole_blood/cts_TWAS_latest/Monocytes_weights2//CX3CR1-out.wgt.RDat	CX3CR1	3	39304986	39323226	0.12722	rs2056615	-3.59	rs4676487	0.054182	9.88	1.1622	195	23	enet	0.05818	1.54e-24	0.9680	3.33e-01	NA	NA	NA	NA	NA
CXCR6-out.wgt.RDat	/u/home/t/tboltz/project-ophoff/rna_whole_blood/cts_TWAS_latest/Monocytes_weights2//CXCR6-out.wgt.RDat	CXCR6	3	45982426	45989843	0.05600	rs13061548	5.55	rs1491960	0.014082	6.33	0.5514	172	172	blup	0.04329	1.36e-18	-3.6133	3.02e-04	0.000	0.013	0.000	0.178	0.809
DHFR2-out.wgt.RDat	/u/home/t/tboltz/project-ophoff/rna_whole_blood/cts_TWAS_latest/Monocytes_weights2//DHFR2-out.wgt.RDat	DHFR2	3	93766681	93782233	0.01249	rs1609721	-3.04	rs17749394	0.011508	4.76	1.2096	47	4	enet	0.01018	1.55e-05	1.9242	5.43e-02	NA	NA	NA	NA	NA
DNASE1L3-out.wgt.RDat	/u/home/t/tboltz/project-ophoff/rna_whole_blood/cts_TWAS_latest/Monocytes_weights2//DNASE1L3-out.wgt.RDat	DNASE1L3	3	58177985	58200424	0.01504	rs11713595	4.60	rs2138240	0.004583	-5.17	-0.3059	154	7	enet	0.00651	4.56e-04	0.5948	5.52e-01	NA	NA	NA	NA	NA
DPH3-out.wgt.RDat	/u/home/t/tboltz/project-ophoff/rna_whole_blood/cts_TWAS_latest/Monocytes_weights2//DPH3-out.wgt.RDat	DPH3	3	16298569	16306476	0.02970	rs895945	5.06	rs6796483	0.007459	4.82	1.7750	179	18	enet	0.01721	2.60e-08	0.8455	3.98e-01	NA	NA	NA	NA	NA
EFHB-out.wgt.RDat	/u/home/t/tboltz/project-ophoff/rna_whole_blood/cts_TWAS_latest/Monocytes_weights2//EFHB-out.wgt.RDat	EFHB	3	19920965	19988517	0.13762	rs9827605	9.07	rs4103004	0.110367	13.89	-2.8800	187	31	enet	0.11587	2.10e-48	-3.1210	1.80e-03	0.000	0.000	0.000	1.000	0.000
EIF4E3-out.wgt.RDat	/u/home/t/tboltz/project-ophoff/rna_whole_blood/cts_TWAS_latest/Monocytes_weights2//EIF4E3-out.wgt.RDat	EIF4E3	3	71724566	71803924	0.01540	rs7428558	5.43	rs2654439	0.007211	3.93	-0.1590	92	2	lasso	0.00418	4.09e-03	-0.1294	8.97e-01	NA	NA	NA	NA	NA
FANCD2-out.wgt.RDat	/u/home/t/tboltz/project-ophoff/rna_whole_blood/cts_TWAS_latest/Monocytes_weights2//FANCD2-out.wgt.RDat	FANCD2	3	10068099	10143614	0.00788	rs4684672	2.55	rs2075310	0.001025	-3.91	2.2888	168	168	blup	0.00438	3.38e-03	-1.2659	2.06e-01	NA	NA	NA	NA	NA
FLNB-out.wgt.RDat	/u/home/t/tboltz/project-ophoff/rna_whole_blood/cts_TWAS_latest/Monocytes_weights2//FLNB-out.wgt.RDat	FLNB	3	57994128	58157978	0.02620	rs11713595	4.60	rs6785672	0.004571	-4.47	-2.5804	174	16	enet	0.01576	9.69e-08	0.8054	4.21e-01	NA	NA	NA	NA	NA
FRMD4B-out.wgt.RDat	/u/home/t/tboltz/project-ophoff/rna_whole_blood/cts_TWAS_latest/Monocytes_weights2//FRMD4B-out.wgt.RDat	FRMD4B	3	69217934	69591734	0.03364	rs9854710	-4.89	rs767285	0.021216	6.28	1.1398	203	2	lasso	0.02018	1.77e-09	0.8029	4.22e-01	NA	NA	NA	NA	NA
GLYCTK-out.wgt.RDat	/u/home/t/tboltz/project-ophoff/rna_whole_blood/cts_TWAS_latest/Monocytes_weights2//GLYCTK-out.wgt.RDat	GLYCTK	3	52321106	52329273	0.01442	rs11717574	-2.77	rs1076425	0.013648	-5.95	2.2613	216	12	enet	0.01941	3.54e-09	-0.9404	3.47e-01	NA	NA	NA	NA	NA
GPD1L-out.wgt.RDat	/u/home/t/tboltz/project-ophoff/rna_whole_blood/cts_TWAS_latest/Monocytes_weights2//GPD1L-out.wgt.RDat	GPD1L	3	32147182	32210205	0.07350	rs9842565	-2.62	rs9839305	0.055456	-9.89	-1.3622	167	1	lasso	0.05498	2.95e-23	1.3622	1.73e-01	NA	NA	NA	NA	NA
HTR1F-out.wgt.RDat	/u/home/t/tboltz/project-ophoff/rna_whole_blood/cts_TWAS_latest/Monocytes_weights2//HTR1F-out.wgt.RDat	HTR1F	3	88039847	88042985	0.00995	rs7432838	-9.60	rs4130492	0.011320	4.73	-2.2728	133	6	lasso	0.00836	8.22e-05	-2.2742	2.30e-02	0.000	0.000	0.297	0.698	0.005
HYAL3-out.wgt.RDat	/u/home/t/tboltz/project-ophoff/rna_whole_blood/cts_TWAS_latest/Monocytes_weights2//HYAL3-out.wgt.RDat	HYAL3	3	50330263	50336836	0.02599	rs6809879	11.85	rs6446298	0.003916	4.28	0.8490	187	12	enet	0.01814	1.12e-08	-7.1826	6.84e-13	0.000	0.000	0.504	0.292	0.204
ITGA9-out.wgt.RDat	/u/home/t/tboltz/project-ophoff/rna_whole_blood/cts_TWAS_latest/Monocytes_weights2//ITGA9-out.wgt.RDat	ITGA9	3	37493607	37864998	0.04328	rs9868023	3.06	rs267564	0.032872	8.10	-0.1050	210	32	enet	0.05893	7.67e-25	1.4832	1.38e-01	NA	NA	NA	NA	NA
ITIH4-out.wgt.RDat	/u/home/t/tboltz/project-ophoff/rna_whole_blood/cts_TWAS_latest/Monocytes_weights2//ITIH4-out.wgt.RDat	ITIH4	3	52846979	52864689	0.01564	rs2564947	3.86	rs1573815	0.008764	4.71	2.0479	220	5	enet	0.00827	8.98e-05	2.6465	8.13e-03	0.159	0.676	0.001	0.004	0.160
ITPR1-out.wgt.RDat	/u/home/t/tboltz/project-ophoff/rna_whole_blood/cts_TWAS_latest/Monocytes_weights2//ITPR1-out.wgt.RDat	ITPR1	3	4535030	4889524	0.01353	rs317623	-3.13	rs304010	0.011512	-5.01	-0.2389	145	4	enet	0.01228	2.28e-06	0.3179	7.51e-01	NA	NA	NA	NA	NA
KAT2B-out.wgt.RDat	/u/home/t/tboltz/project-ophoff/rna_whole_blood/cts_TWAS_latest/Monocytes_weights2//KAT2B-out.wgt.RDat	KAT2B	3	20081939	20195896	0.08633	rs9827605	9.07	rs9827605	0.037572	9.04	9.0689	220	220	blup	0.07431	4.48e-31	10.4770	1.10e-25	0.000	0.000	0.000	0.003	0.997
KLHDC8B-out.wgt.RDat	/u/home/t/tboltz/project-ophoff/rna_whole_blood/cts_TWAS_latest/Monocytes_weights2//KLHDC8B-out.wgt.RDat	KLHDC8B	3	49209032	49213919	0.01294	rs4955426	13.35	rs11708786	0.013486	5.31	-5.0958	193	4	lasso	0.01272	1.53e-06	-5.6085	2.04e-08	0.000	0.000	0.005	0.994	0.000
LRRFIP2-out.wgt.RDat	/u/home/t/tboltz/project-ophoff/rna_whole_blood/cts_TWAS_latest/Monocytes_weights2//LRRFIP2-out.wgt.RDat	LRRFIP2	3	37094118	37218023	0.06472	rs4476463	3.53	rs748766	0.082048	-12.01	-1.2484	185	6	lasso	0.08264	1.73e-34	1.5306	1.26e-01	NA	NA	NA	NA	NA
LRRN1-out.wgt.RDat	/u/home/t/tboltz/project-ophoff/rna_whole_blood/cts_TWAS_latest/Monocytes_weights2//LRRN1-out.wgt.RDat	LRRN1	3	3841116	3891518	0.02976	rs317623	-3.13	rs1110797	0.018160	-6.42	-0.7909	217	9	enet	0.02544	1.52e-11	-0.0988	9.21e-01	NA	NA	NA	NA	NA
LZTFL1-out.wgt.RDat	/u/home/t/tboltz/project-ophoff/rna_whole_blood/cts_TWAS_latest/Monocytes_weights2//LZTFL1-out.wgt.RDat	LZTFL1	3	45864809	45957534	0.02985	rs13061548	5.55	rs2531756	0.003534	-4.74	2.1114	194	30	enet	0.01207	2.76e-06	-0.5888	5.56e-01	NA	NA	NA	NA	NA
MAPKAPK3-out.wgt.RDat	/u/home/t/tboltz/project-ophoff/rna_whole_blood/cts_TWAS_latest/Monocytes_weights2//MAPKAPK3-out.wgt.RDat	MAPKAPK3	3	50648952	50686722	0.04215	rs201194	-5.63	rs375544	0.065816	-11.35	-4.3184	208	12	lasso	0.07060	1.46e-29	4.6159	3.91e-06	0.000	0.014	0.000	0.324	0.662
MLH1-out.wgt.RDat	/u/home/t/tboltz/project-ophoff/rna_whole_blood/cts_TWAS_latest/Monocytes_weights2//MLH1-out.wgt.RDat	MLH1	3	37034842	37092337	0.01528	rs4476463	3.53	rs1800734	0.014238	5.24	2.0047	159	2	lasso	0.01254	1.80e-06	1.9302	5.36e-02	NA	NA	NA	NA	NA
NKTR-out.wgt.RDat	/u/home/t/tboltz/project-ophoff/rna_whole_blood/cts_TWAS_latest/Monocytes_weights2//NKTR-out.wgt.RDat	NKTR	3	42642153	42690227	0.04056	rs1442268	2.70	rs639692	0.017930	-6.16	-0.2813	181	14	enet	0.02491	2.45e-11	0.8108	4.17e-01	NA	NA	NA	NA	NA
NT5DC2-out.wgt.RDat	/u/home/t/tboltz/project-ophoff/rna_whole_blood/cts_TWAS_latest/Monocytes_weights2//NT5DC2-out.wgt.RDat	NT5DC2	3	52558402	52569070	0.02964	rs2564947	3.86	rs1961958	0.023846	-7.12	1.0707	234	7	lasso	0.02859	8.75e-13	-0.6361	5.25e-01	NA	NA	NA	NA	NA
OGG1-out.wgt.RDat	/u/home/t/tboltz/project-ophoff/rna_whole_blood/cts_TWAS_latest/Monocytes_weights2//OGG1-out.wgt.RDat	OGG1	3	9791629	9829903	0.00731	rs2596917	2.77	rs11708462	0.002506	3.81	1.4951	138	3	enet	0.00261	1.89e-02	1.5838	1.13e-01	NA	NA	NA	NA	NA
PDCD6IP-out.wgt.RDat	/u/home/t/tboltz/project-ophoff/rna_whole_blood/cts_TWAS_latest/Monocytes_weights2//PDCD6IP-out.wgt.RDat	PDCD6IP	3	33840064	33911199	0.03308	rs7649584	4.29	rs3183982	0.048665	-9.28	0.9004	100	5	lasso	0.04784	2.12e-20	-0.9028	3.67e-01	NA	NA	NA	NA	NA
PLCD1-out.wgt.RDat	/u/home/t/tboltz/project-ophoff/rna_whole_blood/cts_TWAS_latest/Monocytes_weights2//PLCD1-out.wgt.RDat	PLCD1	3	38048990	38071253	0.02682	rs9868023	3.06	rs2073399	0.001315	-4.40	-1.5842	177	177	blup	0.01079	8.90e-06	0.8215	4.11e-01	NA	NA	NA	NA	NA
PLCL2-out.wgt.RDat	/u/home/t/tboltz/project-ophoff/rna_whole_blood/cts_TWAS_latest/Monocytes_weights2//PLCL2-out.wgt.RDat	PLCL2	3	16844160	17132096	0.10187	rs4392402	-14.63	rs9822053	0.047318	9.98	7.1189	229	10	lasso	0.07944	3.58e-33	3.9348	8.33e-05	0.000	0.000	0.000	1.000	0.000
PPARG-out.wgt.RDat	/u/home/t/tboltz/project-ophoff/rna_whole_blood/cts_TWAS_latest/Monocytes_weights2//PPARG-out.wgt.RDat	PPARG	3	12328868	12475855	0.03637	rs9875338	-4.75	rs1151988	0.014206	5.42	0.1382	216	19	enet	0.01323	9.62e-07	-0.6170	5.37e-01	NA	NA	NA	NA	NA
PRKCD-out.wgt.RDat	/u/home/t/tboltz/project-ophoff/rna_whole_blood/cts_TWAS_latest/Monocytes_weights2//PRKCD-out.wgt.RDat	PRKCD	3	53190026	53226733	0.01379	rs2564947	3.86	rs555480	0.000450	3.35	0.7536	161	161	blup	0.00472	2.45e-03	0.4646	6.42e-01	NA	NA	NA	NA	NA
PXK-out.wgt.RDat	/u/home/t/tboltz/project-ophoff/rna_whole_blood/cts_TWAS_latest/Monocytes_weights2//PXK-out.wgt.RDat	PXK	3	58318608	58411854	0.07351	rs12492247	4.33	rs3773005	0.048041	9.71	-0.1804	157	15	enet	0.06464	3.80e-27	-0.1644	8.69e-01	NA	NA	NA	NA	NA
RAB5A-out.wgt.RDat	/u/home/t/tboltz/project-ophoff/rna_whole_blood/cts_TWAS_latest/Monocytes_weights2//RAB5A-out.wgt.RDat	RAB5A	3	19988590	20026667	0.06926	rs9827605	9.07	rs6778866	0.024319	-6.70	0.6084	208	7	lasso	0.04938	5.13e-21	1.1658	2.44e-01	NA	NA	NA	NA	NA
RAD54L2-out.wgt.RDat	/u/home/t/tboltz/project-ophoff/rna_whole_blood/cts_TWAS_latest/Monocytes_weights2//RAD54L2-out.wgt.RDat	RAD54L2	3	51575597	51702683	0.00836	rs4974109	-4.62	rs2241785	0.007065	4.16	-0.2411	178	1	lasso	0.00518	1.59e-03	-0.2411	8.09e-01	NA	NA	NA	NA	NA
RAF1-out.wgt.RDat	/u/home/t/tboltz/project-ophoff/rna_whole_blood/cts_TWAS_latest/Monocytes_weights2//RAF1-out.wgt.RDat	RAF1	3	12625101	12705725	0.02770	rs9875338	-4.75	rs1552485	0.001081	-4.75	-1.1326	183	183	blup	0.00543	1.25e-03	-1.2231	2.21e-01	NA	NA	NA	NA	NA
RBM6-out.wgt.RDat	/u/home/t/tboltz/project-ophoff/rna_whole_blood/cts_TWAS_latest/Monocytes_weights2//RBM6-out.wgt.RDat	RBM6	3	49977441	50137478	0.07314	rs3905330	13.24	rs9861216	0.141358	15.71	-4.6431	226	17	lasso	0.13991	8.67e-59	-4.6068	4.09e-06	0.000	0.000	0.000	1.000	0.000
RPSA-out.wgt.RDat	/u/home/t/tboltz/project-ophoff/rna_whole_blood/cts_TWAS_latest/Monocytes_weights2//RPSA-out.wgt.RDat	RPSA	3	39448212	39454033	0.37114	rs2056615	-3.59	rs6806372	0.326477	-23.93	-0.0228	211	23	enet	0.33049	5.78e-153	0.0494	9.61e-01	NA	NA	NA	NA	NA
RYBP-out.wgt.RDat	/u/home/t/tboltz/project-ophoff/rna_whole_blood/cts_TWAS_latest/Monocytes_weights2//RYBP-out.wgt.RDat	RYBP	3	72420977	72495772	0.12247	rs11128254	3.44	rs9870697	0.099019	13.29	-0.7806	88	3	enet	0.09959	1.59e-41	-0.7558	4.50e-01	NA	NA	NA	NA	NA
SELENOK-out.wgt.RDat	/u/home/t/tboltz/project-ophoff/rna_whole_blood/cts_TWAS_latest/Monocytes_weights2//SELENOK-out.wgt.RDat	SELENOK	3	53918445	53925989	0.06287	rs2276836	-2.37	rs2083127	0.068423	11.04	0.0649	189	5	lasso	0.06738	2.96e-28	-0.0285	9.77e-01	NA	NA	NA	NA	NA
SH3BP5-out.wgt.RDat	/u/home/t/tboltz/project-ophoff/rna_whole_blood/cts_TWAS_latest/Monocytes_weights2//SH3BP5-out.wgt.RDat	SH3BP5	3	15295861	15382875	0.08134	rs3821787	2.58	rs9831807	0.035567	8.15	1.3551	145	14	enet	0.05042	1.97e-21	1.3962	1.63e-01	NA	NA	NA	NA	NA
SLC25A26-out.wgt.RDat	/u/home/t/tboltz/project-ophoff/rna_whole_blood/cts_TWAS_latest/Monocytes_weights2//SLC25A26-out.wgt.RDat	SLC25A26	3	66119286	66438540	0.01542	rs332389	10.13	rs6777571	0.009329	-4.64	-1.5323	188	4	lasso	0.00648	4.70e-04	1.3764	1.69e-01	NA	NA	NA	NA	NA
SLC4A7-out.wgt.RDat	/u/home/t/tboltz/project-ophoff/rna_whole_blood/cts_TWAS_latest/Monocytes_weights2//SLC4A7-out.wgt.RDat	SLC4A7	3	27414213	27525911	0.04786	rs2077631	3.02	rs11915012	0.013399	5.02	-0.7001	186	17	enet	0.02425	4.43e-11	0.4144	6.79e-01	NA	NA	NA	NA	NA
SLC6A6-out.wgt.RDat	/u/home/t/tboltz/project-ophoff/rna_whole_blood/cts_TWAS_latest/Monocytes_weights2//SLC6A6-out.wgt.RDat	SLC6A6	3	14444077	14530857	0.05138	rs7614045	4.02	rs13058781	0.007837	6.50	-0.4350	165	165	blup	0.02346	9.07e-11	-1.3462	1.78e-01	NA	NA	NA	NA	NA
STAB1-out.wgt.RDat	/u/home/t/tboltz/project-ophoff/rna_whole_blood/cts_TWAS_latest/Monocytes_weights2//STAB1-out.wgt.RDat	STAB1	3	52529355	52558511	0.03628	rs2564947	3.86	rs6810027	0.055288	-10.16	0.5697	232	23	enet	0.05499	2.92e-23	-0.6878	4.92e-01	NA	NA	NA	NA	NA
STIMATE-out.wgt.RDat	/u/home/t/tboltz/project-ophoff/rna_whole_blood/cts_TWAS_latest/Monocytes_weights2//STIMATE-out.wgt.RDat	STIMATE	3	52870236	52931564	0.00734	rs2564947	3.86	rs2535627	-0.000387	3.79	-3.1255	215	215	blup	0.00207	3.24e-02	-2.3702	1.78e-02	0.784	0.197	0.005	0.001	0.012
STT3B-out.wgt.RDat	/u/home/t/tboltz/project-ophoff/rna_whole_blood/cts_TWAS_latest/Monocytes_weights2//STT3B-out.wgt.RDat	STT3B	3	31574131	31679108	0.01303	rs4955184	2.92	rs9831111	0.014480	-5.26	1.9947	183	2	lasso	0.01267	1.60e-06	-1.9945	4.61e-02	0.058	0.935	0.000	0.001	0.006
STX19-out.wgt.RDat	/u/home/t/tboltz/project-ophoff/rna_whole_blood/cts_TWAS_latest/Monocytes_weights2//STX19-out.wgt.RDat	STX19	3	93733210	93747441	0.05614	rs1609721	-3.04	rs8178591	0.041483	8.65	2.5882	47	3	lasso	0.04094	1.17e-17	2.6576	7.87e-03	0.000	0.973	0.000	0.001	0.027
SUCLG2-out.wgt.RDat	/u/home/t/tboltz/project-ophoff/rna_whole_blood/cts_TWAS_latest/Monocytes_weights2//SUCLG2-out.wgt.RDat	SUCLG2	3	67410885	67705038	0.06644	rs17806888	7.33	rs7620956	0.023342	-7.00	-0.3533	220	6	lasso	0.04134	8.08e-18	-1.9686	4.90e-02	0.000	0.000	0.000	1.000	0.000
TADA3-out.wgt.RDat	/u/home/t/tboltz/project-ophoff/rna_whole_blood/cts_TWAS_latest/Monocytes_weights2//TADA3-out.wgt.RDat	TADA3	3	9821545	9834695	0.03160	rs2596917	2.77	rs11708462	0.018130	6.09	1.4951	132	3	lasso	0.01403	4.65e-07	1.8604	6.28e-02	NA	NA	NA	NA	NA
TAFA1-out.wgt.RDat	/u/home/t/tboltz/project-ophoff/rna_whole_blood/cts_TWAS_latest/Monocytes_weights2//TAFA1-out.wgt.RDat	TAFA1	3	68053391	68594772	0.02172	rs2198015	4.29	rs9868432	0.013693	6.23	-0.6972	251	10	enet	0.01462	2.70e-07	-1.5196	1.29e-01	NA	NA	NA	NA	NA
TATDN2-out.wgt.RDat	/u/home/t/tboltz/project-ophoff/rna_whole_blood/cts_TWAS_latest/Monocytes_weights2//TATDN2-out.wgt.RDat	TATDN2	3	10289708	10322902	0.06943	rs4684672	2.55	rs242728	0.065697	10.81	1.3582	186	13	enet	0.07796	1.45e-32	0.6850	4.93e-01	NA	NA	NA	NA	NA
TGFBR2-out.wgt.RDat	/u/home/t/tboltz/project-ophoff/rna_whole_blood/cts_TWAS_latest/Monocytes_weights2//TGFBR2-out.wgt.RDat	TGFBR2	3	30648094	30735634	0.12732	rs17029881	2.91	rs10510636	0.089723	12.58	2.3145	256	3	lasso	0.08902	4.03e-37	2.3128	2.07e-02	0.000	0.984	0.000	0.001	0.015
TKT-out.wgt.RDat	/u/home/t/tboltz/project-ophoff/rna_whole_blood/cts_TWAS_latest/Monocytes_weights2//TKT-out.wgt.RDat	TKT	3	53258729	53290038	0.18151	rs2564947	3.86	rs4687718	0.130498	-15.14	-0.3693	139	15	enet	0.19814	3.60e-85	0.5317	5.95e-01	NA	NA	NA	NA	NA
TMEM158-out.wgt.RDat	/u/home/t/tboltz/project-ophoff/rna_whole_blood/cts_TWAS_latest/Monocytes_weights2//TMEM158-out.wgt.RDat	TMEM158	3	45265959	45267779	0.02790	rs3804580	4.65	rs33741	0.021544	-6.44	-0.4386	169	3	lasso	0.02708	3.42e-12	0.1856	8.53e-01	NA	NA	NA	NA	NA
TMEM43-out.wgt.RDat	/u/home/t/tboltz/project-ophoff/rna_whole_blood/cts_TWAS_latest/Monocytes_weights2//TMEM43-out.wgt.RDat	TMEM43	3	14166441	14185179	0.03594	rs6779365	3.17	rs2733532	0.013084	5.89	-1.6179	165	165	blup	0.02493	2.41e-11	-1.0762	2.82e-01	NA	NA	NA	NA	NA
TRANK1-out.wgt.RDat	/u/home/t/tboltz/project-ophoff/rna_whole_blood/cts_TWAS_latest/Monocytes_weights2//TRANK1-out.wgt.RDat	TRANK1	3	36868312	36986589	0.05297	rs4476463	3.53	rs11708164	0.061510	-10.43	3.1180	141	5	lasso	0.06056	1.69e-25	-3.2149	1.31e-03	0.000	0.892	0.000	0.002	0.106
TSEN2-out.wgt.RDat	/u/home/t/tboltz/project-ophoff/rna_whole_blood/cts_TWAS_latest/Monocytes_weights2//TSEN2-out.wgt.RDat	TSEN2	3	12525932	12581119	0.05702	rs9875338	-4.75	rs3806663	0.022518	6.68	1.7175	178	14	enet	0.02791	1.62e-12	0.0926	9.26e-01	NA	NA	NA	NA	NA
UBA7-out.wgt.RDat	/u/home/t/tboltz/project-ophoff/rna_whole_blood/cts_TWAS_latest/Monocytes_weights2//UBA7-out.wgt.RDat	UBA7	3	49842643	49851386	0.24324	rs13096474	13.26	rs2526743	0.069208	11.15	-4.6542	215	16	lasso	0.10650	1.97e-44	-3.3267	8.79e-04	0.000	0.000	0.000	1.000	0.000
ULK4-out.wgt.RDat	/u/home/t/tboltz/project-ophoff/rna_whole_blood/cts_TWAS_latest/Monocytes_weights2//ULK4-out.wgt.RDat	ULK4	3	41288091	42003622	0.06095	rs2272007	-3.32	rs6803652	0.122008	14.92	-2.9572	271	9	lasso	0.12373	9.00e-52	-2.9288	3.40e-03	0.000	0.855	0.000	0.005	0.139
WDR6-out.wgt.RDat	/u/home/t/tboltz/project-ophoff/rna_whole_blood/cts_TWAS_latest/Monocytes_weights2//WDR6-out.wgt.RDat	WDR6	3	49044496	49053386	0.04037	rs4955426	13.35	rs6781790	0.051220	9.71	7.0044	185	3	lasso	0.05218	3.89e-22	5.2513	1.51e-07	0.000	0.000	0.000	1.000	0.000
XYLB-out.wgt.RDat	/u/home/t/tboltz/project-ophoff/rna_whole_blood/cts_TWAS_latest/Monocytes_weights2//XYLB-out.wgt.RDat	XYLB	3	38388252	38462839	0.07490	rs7638275	-4.29	rs6599203	0.112871	14.02	1.0903	195	3	lasso	0.11285	4.02e-47	0.9616	3.36e-01	NA	NA	NA	NA	NA
ZBTB47-out.wgt.RDat	/u/home/t/tboltz/project-ophoff/rna_whole_blood/cts_TWAS_latest/Monocytes_weights2//ZBTB47-out.wgt.RDat	ZBTB47	3	42695190	42709072	0.05086	rs1442268	2.70	rs6788548	0.043494	-9.01	0.3678	179	179	blup	0.05190	5.05e-22	0.3455	7.30e-01	NA	NA	NA	NA	NA
ZKSCAN7-out.wgt.RDat	/u/home/t/tboltz/project-ophoff/rna_whole_blood/cts_TWAS_latest/Monocytes_weights2//ZKSCAN7-out.wgt.RDat	ZKSCAN7	3	44596686	44635665	0.08736	rs3804580	4.65	rs3762636	0.017743	-5.84	4.5771	54	54	blup	0.03286	1.82e-14	-2.7297	6.34e-03	0.000	0.026	0.000	0.002	0.971
ZNF197-out.wgt.RDat	/u/home/t/tboltz/project-ophoff/rna_whole_blood/cts_TWAS_latest/Monocytes_weights2//ZNF197-out.wgt.RDat	ZNF197	3	44626381	44689963	0.08713	rs3804580	4.65	rs9855433	0.030535	-7.93	-4.2195	55	14	enet	0.04783	2.14e-20	4.4142	1.01e-05	0.000	0.067	0.000	0.007	0.926
ZNF35-out.wgt.RDat	/u/home/t/tboltz/project-ophoff/rna_whole_blood/cts_TWAS_latest/Monocytes_weights2//ZNF35-out.wgt.RDat	ZNF35	3	44690225	44702283	0.01568	rs3804580	4.65	rs1488637	0.010324	-4.80	0.2720	59	4	lasso	0.00936	3.29e-05	-0.2680	7.89e-01	NA	NA	NA	NA	NA
ZNF501-out.wgt.RDat	/u/home/t/tboltz/project-ophoff/rna_whole_blood/cts_TWAS_latest/Monocytes_weights2//ZNF501-out.wgt.RDat	ZNF501	3	44771089	44778575	0.04565	rs3804580	4.65	rs3804580	0.007802	-4.43	4.6505	91	41	enet	0.01013	1.62e-05	-1.7781	7.54e-02	NA	NA	NA	NA	NA
ZNF502-out.wgt.RDat	/u/home/t/tboltz/project-ophoff/rna_whole_blood/cts_TWAS_latest/Monocytes_weights2//ZNF502-out.wgt.RDat	ZNF502	3	44754136	44765323	0.02905	rs3804580	4.65	rs3804580	0.026008	-6.88	4.6505	85	3	lasso	0.02489	2.48e-11	-4.5762	4.74e-06	0.000	0.025	0.000	0.002	0.973
ZNF589-out.wgt.RDat	/u/home/t/tboltz/project-ophoff/rna_whole_blood/cts_TWAS_latest/Monocytes_weights2//ZNF589-out.wgt.RDat	ZNF589	3	48282591	48340743	0.08240	rs730566	9.40	rs6787500	0.129812	-15.15	1.4573	149	14	enet	0.12886	5.54e-54	-1.4078	1.59e-01	NA	NA	NA	NA	NA
PANEL	FILE	ID	CHR	P0	P1	HSQ	BEST.GWAS.ID	BEST.GWAS.Z	EQTL.ID	EQTL.R2	EQTL.Z	EQTL.GWAS.Z	NSNP	NWGT	MODEL	MODELCV.R2	MODELCV.PV	TWAS.Z	TWAS.P	COLOC.PP0	COLOC.PP1	COLOC.PP2	COLOC.PP3	COLOC.PP4
AASDH-out.wgt.RDat	/u/home/t/tboltz/project-ophoff/rna_whole_blood/cts_TWAS_latest/Monocytes_weights2//AASDH-out.wgt.RDat	AASDH	4	57204454	57253674	0.0231	rs4406078	-3.67	rs13124696	0.014545	5.97	0.9426	176	4	lasso	0.01478	2.35e-07	0.9214	3.57e-01	NA	NA	NA	NA	NA
AFAP1-out.wgt.RDat	/u/home/t/tboltz/project-ophoff/rna_whole_blood/cts_TWAS_latest/Monocytes_weights2//AFAP1-out.wgt.RDat	AFAP1	4	7760442	7941653	0.1228	rs9997426	-3.56	rs17770213	0.113941	14.19	-1.7330	224	33	enet	0.13674	2.11e-57	-0.4653	6.42e-01	NA	NA	NA	NA	NA
APBB2-out.wgt.RDat	/u/home/t/tboltz/project-ophoff/rna_whole_blood/cts_TWAS_latest/Monocytes_weights2//APBB2-out.wgt.RDat	APBB2	4	40812045	41218731	0.0893	rs10018317	2.88	rs7662463	0.042245	8.79	-0.3900	195	5	lasso	0.04492	3.08e-19	-0.1354	8.92e-01	NA	NA	NA	NA	NA
ATP8A1-out.wgt.RDat	/u/home/t/tboltz/project-ophoff/rna_whole_blood/cts_TWAS_latest/Monocytes_weights2//ATP8A1-out.wgt.RDat	ATP8A1	4	42410391	42659122	0.0637	rs4861182	3.27	rs970737	0.057198	10.31	-0.2039	237	4	lasso	0.05152	7.15e-22	-0.3273	7.43e-01	NA	NA	NA	NA	NA
BST1-out.wgt.RDat	/u/home/t/tboltz/project-ophoff/rna_whole_blood/cts_TWAS_latest/Monocytes_weights2//BST1-out.wgt.RDat	BST1	4	15704689	15739936	0.0893	rs11932730	-10.08	rs4698414	0.030572	8.88	3.5659	207	8	lasso	0.08660	4.04e-36	8.1450	3.79e-16	0.000	0.000	0.000	1.000	0.000
CLOCK-out.wgt.RDat	/u/home/t/tboltz/project-ophoff/rna_whole_blood/cts_TWAS_latest/Monocytes_weights2//CLOCK-out.wgt.RDat	CLOCK	4	56294071	56413076	0.0174	rs2272073	-5.19	rs1522112	0.021088	6.30	-5.0412	156	11	lasso	0.01891	5.56e-09	-5.0592	4.21e-07	0.000	0.003	0.000	0.019	0.978
CORIN-out.wgt.RDat	/u/home/t/tboltz/project-ophoff/rna_whole_blood/cts_TWAS_latest/Monocytes_weights2//CORIN-out.wgt.RDat	CORIN	4	47596017	47840123	0.2072	rs309875	3.73	rs9997555	0.237845	20.39	0.0955	265	5	lasso	0.23826	1.80e-104	0.1759	8.60e-01	NA	NA	NA	NA	NA
CPEB2-out.wgt.RDat	/u/home/t/tboltz/project-ophoff/rna_whole_blood/cts_TWAS_latest/Monocytes_weights2//CPEB2-out.wgt.RDat	CPEB2	4	15004299	15071777	0.0226	rs11932730	-10.08	rs7681288	0.017788	-6.71	3.9853	173	10	enet	0.02196	3.52e-10	-3.7756	1.60e-04	0.000	0.000	0.000	1.000	0.000
DGKQ-out.wgt.RDat	/u/home/t/tboltz/project-ophoff/rna_whole_blood/cts_TWAS_latest/Monocytes_weights2//DGKQ-out.wgt.RDat	DGKQ	4	952676	980683	0.2086	rs2335855	-4.71	rs6813110	0.064805	10.66	2.9105	189	39	enet	0.08813	9.36e-37	4.4115	1.03e-05	0.000	0.735	0.000	0.214	0.051
DOK7-out.wgt.RDat	/u/home/t/tboltz/project-ophoff/rna_whole_blood/cts_TWAS_latest/Monocytes_weights2//DOK7-out.wgt.RDat	DOK7	4	3465034	3503200	0.0268	rs16844307	3.58	rs1881803	0.017691	-5.85	1.5341	119	2	lasso	0.01663	4.38e-08	-1.3900	1.65e-01	NA	NA	NA	NA	NA
FAM53A-out.wgt.RDat	/u/home/t/tboltz/project-ophoff/rna_whole_blood/cts_TWAS_latest/Monocytes_weights2//FAM53A-out.wgt.RDat	FAM53A	4	1619643	1686029	0.0289	rs2335855	-4.71	rs798744	0.022631	6.59	-3.6117	101	3	lasso	0.01977	2.55e-09	-3.6130	3.03e-04	0.000	0.506	0.000	0.128	0.366
FBXL5-out.wgt.RDat	/u/home/t/tboltz/project-ophoff/rna_whole_blood/cts_TWAS_latest/Monocytes_weights2//FBXL5-out.wgt.RDat	FBXL5	4	15606005	15683302	0.0191	rs11932730	-10.08	rs7665390	0.012781	-4.99	-9.9926	220	4	lasso	0.01081	8.74e-06	8.7029	3.24e-18	0.000	0.000	0.001	0.004	0.996
FGFRL1-out.wgt.RDat	/u/home/t/tboltz/project-ophoff/rna_whole_blood/cts_TWAS_latest/Monocytes_weights2//FGFRL1-out.wgt.RDat	FGFRL1	4	1003725	1020686	0.0248	rs2335855	-4.71	rs3755955	0.015994	5.69	-1.5832	187	2	lasso	0.01299	1.19e-06	-1.4395	1.50e-01	NA	NA	NA	NA	NA
GRK4-out.wgt.RDat	/u/home/t/tboltz/project-ophoff/rna_whole_blood/cts_TWAS_latest/Monocytes_weights2//GRK4-out.wgt.RDat	GRK4	4	2965299	3042487	0.0235	rs16844307	3.58	rs2471325	0.011130	-5.24	-0.9938	183	6	lasso	0.01130	5.55e-06	1.7510	7.99e-02	NA	NA	NA	NA	NA
GUF1-out.wgt.RDat	/u/home/t/tboltz/project-ophoff/rna_whole_blood/cts_TWAS_latest/Monocytes_weights2//GUF1-out.wgt.RDat	GUF1	4	44680438	44702945	0.0261	rs13130484	-4.29	rs2220640	0.013459	-6.52	-1.1198	152	6	lasso	0.02331	1.04e-10	1.1132	2.66e-01	NA	NA	NA	NA	NA
IDUA-out.wgt.RDat	/u/home/t/tboltz/project-ophoff/rna_whole_blood/cts_TWAS_latest/Monocytes_weights2//IDUA-out.wgt.RDat	IDUA	4	980786	998352	0.0214	rs2335855	-4.71	rs2290402	0.016466	-5.96	0.3140	189	2	lasso	0.01542	1.31e-07	-0.2741	7.84e-01	NA	NA	NA	NA	NA
IGFBP7-out.wgt.RDat	/u/home/t/tboltz/project-ophoff/rna_whole_blood/cts_TWAS_latest/Monocytes_weights2//IGFBP7-out.wgt.RDat	IGFBP7	4	57896940	57976551	0.0507	rs17087335	4.81	rs4865182	0.012324	6.54	-0.2593	211	12	enet	0.04873	9.33e-21	-0.9728	3.31e-01	NA	NA	NA	NA	NA
KLHL5-out.wgt.RDat	/u/home/t/tboltz/project-ophoff/rna_whole_blood/cts_TWAS_latest/Monocytes_weights2//KLHL5-out.wgt.RDat	KLHL5	4	39046660	39128477	0.1934	rs13149518	-11.70	rs7686415	0.101122	13.31	-5.9524	174	19	enet	0.15658	3.71e-66	-10.4930	9.30e-26	0.000	0.000	0.000	1.000	0.000
LAP3-out.wgt.RDat	/u/home/t/tboltz/project-ophoff/rna_whole_blood/cts_TWAS_latest/Monocytes_weights2//LAP3-out.wgt.RDat	LAP3	4	17578816	17609595	0.2347	rs12499167	-3.14	rs6449313	0.296179	22.65	-1.7040	206	5	lasso	0.29322	1.30e-132	-1.7858	7.41e-02	NA	NA	NA	NA	NA
LRRC66-out.wgt.RDat	/u/home/t/tboltz/project-ophoff/rna_whole_blood/cts_TWAS_latest/Monocytes_weights2//LRRC66-out.wgt.RDat	LRRC66	4	52859869	52883786	0.0138	rs6852236	-6.16	rs4865271	0.004581	3.77	-0.1542	63	8	enet	0.00672	3.76e-04	-2.1613	3.07e-02	0.000	0.000	0.909	0.025	0.065
N4BP2-out.wgt.RDat	/u/home/t/tboltz/project-ophoff/rna_whole_blood/cts_TWAS_latest/Monocytes_weights2//N4BP2-out.wgt.RDat	N4BP2	4	40058471	40159872	0.0412	rs922749	-3.89	rs17511668	0.038651	-8.41	-1.4384	144	3	lasso	0.04052	1.71e-17	1.1810	2.38e-01	NA	NA	NA	NA	NA
NFXL1-out.wgt.RDat	/u/home/t/tboltz/project-ophoff/rna_whole_blood/cts_TWAS_latest/Monocytes_weights2//NFXL1-out.wgt.RDat	NFXL1	4	47849251	47916684	0.3302	rs309875	3.73	rs9997555	0.478007	28.81	0.0955	230	6	lasso	0.48011	5.91e-248	0.1154	9.08e-01	NA	NA	NA	NA	NA
NIPAL1-out.wgt.RDat	/u/home/t/tboltz/project-ophoff/rna_whole_blood/cts_TWAS_latest/Monocytes_weights2//NIPAL1-out.wgt.RDat	NIPAL1	4	47916160	48042190	0.1102	rs6855022	-6.08	rs9997555	0.137726	15.59	0.0955	245	3	lasso	0.13807	5.50e-58	0.0956	9.24e-01	NA	NA	NA	NA	NA
NSG1-out.wgt.RDat	/u/home/t/tboltz/project-ophoff/rna_whole_blood/cts_TWAS_latest/Monocytes_weights2//NSG1-out.wgt.RDat	NSG1	4	4349868	4420785	0.1039	rs10428352	-2.17	rs6843595	0.072005	-11.33	-0.6526	123	2	lasso	0.08785	1.22e-36	0.9029	3.67e-01	NA	NA	NA	NA	NA
NSUN7-out.wgt.RDat	/u/home/t/tboltz/project-ophoff/rna_whole_blood/cts_TWAS_latest/Monocytes_weights2//NSUN7-out.wgt.RDat	NSUN7	4	40751943	40813201	0.0713	rs10018317	2.88	rs11727143	0.047867	9.25	-1.2594	162	5	lasso	0.05157	6.86e-22	-1.4905	1.36e-01	NA	NA	NA	NA	NA
PCGF3-out.wgt.RDat	/u/home/t/tboltz/project-ophoff/rna_whole_blood/cts_TWAS_latest/Monocytes_weights2//PCGF3-out.wgt.RDat	PCGF3	4	699538	764428	0.2660	rs2335855	-4.71	rs10034650	0.077916	-11.71	3.2078	165	22	enet	0.19921	1.13e-85	-2.7358	6.22e-03	0.000	0.722	0.000	0.154	0.125
PI4K2B-out.wgt.RDat	/u/home/t/tboltz/project-ophoff/rna_whole_blood/cts_TWAS_latest/Monocytes_weights2//PI4K2B-out.wgt.RDat	PI4K2B	4	25162286	25280826	0.0359	rs10014603	-3.98	rs16876963	0.012242	-5.51	-0.6205	167	5	lasso	0.03332	1.20e-14	1.2409	2.15e-01	NA	NA	NA	NA	NA
PPARGC1A-out.wgt.RDat	/u/home/t/tboltz/project-ophoff/rna_whole_blood/cts_TWAS_latest/Monocytes_weights2//PPARGC1A-out.wgt.RDat	PPARGC1A	4	23756665	23900941	0.0905	rs2970848	3.18	rs10213440	0.024583	-7.21	-0.4354	201	22	enet	0.04705	4.34e-20	-0.3121	7.55e-01	NA	NA	NA	NA	NA
QDPR-out.wgt.RDat	/u/home/t/tboltz/project-ophoff/rna_whole_blood/cts_TWAS_latest/Monocytes_weights2//QDPR-out.wgt.RDat	QDPR	4	17461885	17513829	0.0780	rs7682455	2.56	rs10604	0.017837	-6.48	0.2042	209	209	blup	0.02393	5.92e-11	-0.8754	3.81e-01	NA	NA	NA	NA	NA
RBM47-out.wgt.RDat	/u/home/t/tboltz/project-ophoff/rna_whole_blood/cts_TWAS_latest/Monocytes_weights2//RBM47-out.wgt.RDat	RBM47	4	40425285	40632892	0.0226	rs2623795	-3.87	rs11727143	0.017216	5.64	-1.2594	155	11	enet	0.01675	3.93e-08	-1.6259	1.04e-01	NA	NA	NA	NA	NA
RBPJ-out.wgt.RDat	/u/home/t/tboltz/project-ophoff/rna_whole_blood/cts_TWAS_latest/Monocytes_weights2//RBPJ-out.wgt.RDat	RBPJ	4	26165078	26436753	0.0251	rs6828245	2.33	rs9884830	0.006930	4.65	1.2234	108	7	lasso	0.01857	7.61e-09	1.2607	2.07e-01	NA	NA	NA	NA	NA
RGS12-out.wgt.RDat	/u/home/t/tboltz/project-ophoff/rna_whole_blood/cts_TWAS_latest/Monocytes_weights2//RGS12-out.wgt.RDat	RGS12	4	3315875	3441640	0.0275	rs16844307	3.58	rs994426	0.009758	-5.41	-0.6157	148	8	enet	0.01261	1.68e-06	0.5845	5.59e-01	NA	NA	NA	NA	NA
RNF212-out.wgt.RDat	/u/home/t/tboltz/project-ophoff/rna_whole_blood/cts_TWAS_latest/Monocytes_weights2//RNF212-out.wgt.RDat	RNF212	4	1050043	1107352	0.0636	rs2335855	-4.71	rs4974629	0.041558	-8.75	1.7193	182	182	blup	0.04463	3.98e-19	-2.5693	1.02e-02	0.000	0.772	0.000	0.225	0.003
RPL9-out.wgt.RDat	/u/home/t/tboltz/project-ophoff/rna_whole_blood/cts_TWAS_latest/Monocytes_weights2//RPL9-out.wgt.RDat	RPL9	4	39454142	39460569	0.1936	rs13149518	-11.70	rs2608836	0.129472	15.01	-1.6322	136	9	lasso	0.19439	2.04e-83	-0.9773	3.28e-01	NA	NA	NA	NA	NA
S100P-out.wgt.RDat	/u/home/t/tboltz/project-ophoff/rna_whole_blood/cts_TWAS_latest/Monocytes_weights2//S100P-out.wgt.RDat	S100P	4	6695606	6698897	0.4697	rs4689599	-2.92	rs3822262	0.554477	-31.00	-2.2133	109	1	lasso	0.55454	5.83e-306	2.2133	2.69e-02	0.000	0.988	0.000	0.001	0.011
SGCB-out.wgt.RDat	/u/home/t/tboltz/project-ophoff/rna_whole_blood/cts_TWAS_latest/Monocytes_weights2//SGCB-out.wgt.RDat	SGCB	4	52886873	52904648	0.0119	rs6852236	-6.16	rs225163	0.012983	-5.54	-5.4697	65	6	lasso	0.01361	6.78e-07	6.1531	7.60e-10	0.000	0.000	0.000	0.074	0.925
SLAIN2-out.wgt.RDat	/u/home/t/tboltz/project-ophoff/rna_whole_blood/cts_TWAS_latest/Monocytes_weights2//SLAIN2-out.wgt.RDat	SLAIN2	4	48343547	48428218	0.0328	rs2712156	-6.68	rs6447631	0.015359	-5.60	-3.0364	218	5	enet	0.01496	2.00e-07	3.3418	8.32e-04	0.000	0.000	0.005	0.994	0.001
SLC2A9-out.wgt.RDat	/u/home/t/tboltz/project-ophoff/rna_whole_blood/cts_TWAS_latest/Monocytes_weights2//SLC2A9-out.wgt.RDat	SLC2A9	4	9772778	10056560	0.1043	rs4543113	3.46	rs3756227	0.070604	11.21	-1.4974	297	19	enet	0.08441	3.21e-35	-0.5050	6.14e-01	NA	NA	NA	NA	NA
SLC49A3-out.wgt.RDat	/u/home/t/tboltz/project-ophoff/rna_whole_blood/cts_TWAS_latest/Monocytes_weights2//SLC49A3-out.wgt.RDat	SLC49A3	4	675619	683230	0.0690	rs1466216	-4.24	rs2242233	0.031134	-7.45	-1.7740	151	13	enet	0.03852	1.06e-16	1.2541	2.10e-01	NA	NA	NA	NA	NA
SPATA18-out.wgt.RDat	/u/home/t/tboltz/project-ophoff/rna_whole_blood/cts_TWAS_latest/Monocytes_weights2//SPATA18-out.wgt.RDat	SPATA18	4	52917471	52963465	0.0302	rs6852236	-6.16	rs12502690	0.035512	-8.04	-5.5602	69	2	lasso	0.03527	2.03e-15	5.5805	2.40e-08	0.000	0.000	0.000	0.232	0.768
SRD5A3-out.wgt.RDat	/u/home/t/tboltz/project-ophoff/rna_whole_blood/cts_TWAS_latest/Monocytes_weights2//SRD5A3-out.wgt.RDat	SRD5A3	4	56212410	56239267	0.0949	rs2272073	-5.19	rs2048564	0.054814	9.90	-5.1393	142	30	enet	0.07805	1.33e-32	-3.4717	5.17e-04	0.000	0.002	0.000	0.010	0.989
TACC3-out.wgt.RDat	/u/home/t/tboltz/project-ophoff/rna_whole_blood/cts_TWAS_latest/Monocytes_weights2//TACC3-out.wgt.RDat	TACC3	4	1714619	1746903	0.0819	rs2335855	-4.71	rs798759	0.068781	11.07	0.0283	106	5	lasso	0.06421	5.70e-27	0.4701	6.38e-01	NA	NA	NA	NA	NA
TBC1D14-out.wgt.RDat	/u/home/t/tboltz/project-ophoff/rna_whole_blood/cts_TWAS_latest/Monocytes_weights2//TBC1D14-out.wgt.RDat	TBC1D14	4	6910970	7034845	0.0935	rs9997426	-3.56	rs6848114	0.031641	-7.77	-1.8657	136	28	enet	0.04916	6.30e-21	2.7154	6.62e-03	0.000	0.993	0.000	0.002	0.006
TBC1D1-out.wgt.RDat	/u/home/t/tboltz/project-ophoff/rna_whole_blood/cts_TWAS_latest/Monocytes_weights2//TBC1D1-out.wgt.RDat	TBC1D1	4	37892706	38140796	0.0340	rs7688952	5.81	rs6844466	0.005358	5.34	1.8657	278	278	blup	0.01592	8.34e-08	-0.1858	8.53e-01	NA	NA	NA	NA	NA
THEGL-out.wgt.RDat	/u/home/t/tboltz/project-ophoff/rna_whole_blood/cts_TWAS_latest/Monocytes_weights2//THEGL-out.wgt.RDat	THEGL	4	57396773	57469673	0.0568	rs17087335	4.81	rs10013766	0.028980	7.20	0.6666	217	3	lasso	0.02821	1.23e-12	0.6566	5.11e-01	NA	NA	NA	NA	NA
TLR1-out.wgt.RDat	/u/home/t/tboltz/project-ophoff/rna_whole_blood/cts_TWAS_latest/Monocytes_weights2//TLR1-out.wgt.RDat	TLR1	4	38792299	38858438	0.0372	rs9992667	-10.86	rs5743557	0.031024	-8.03	-5.2757	178	4	lasso	0.03179	4.79e-14	5.8768	4.18e-09	0.000	0.000	0.000	1.000	0.000
TLR6-out.wgt.RDat	/u/home/t/tboltz/project-ophoff/rna_whole_blood/cts_TWAS_latest/Monocytes_weights2//TLR6-out.wgt.RDat	TLR6	4	38825337	38858438	0.0730	rs9992667	-10.86	rs5743593	0.080097	-12.06	-5.2769	174	9	lasso	0.08555	1.09e-35	6.8455	7.62e-12	0.000	0.000	0.000	1.000	0.000
TMEM128-out.wgt.RDat	/u/home/t/tboltz/project-ophoff/rna_whole_blood/cts_TWAS_latest/Monocytes_weights2//TMEM128-out.wgt.RDat	TMEM128	4	4237270	4249950	0.0185	rs10428352	-2.17	rs2980091	0.007721	-4.69	0.3276	86	86	blup	0.00704	2.80e-04	-0.8161	4.14e-01	NA	NA	NA	NA	NA
TMEM129-out.wgt.RDat	/u/home/t/tboltz/project-ophoff/rna_whole_blood/cts_TWAS_latest/Monocytes_weights2//TMEM129-out.wgt.RDat	TMEM129	4	1717680	1723085	0.0259	rs2335855	-4.71	rs2854915	0.020245	-6.40	0.0818	93	1	lasso	0.01801	1.26e-08	-0.0818	9.35e-01	NA	NA	NA	NA	NA
TMEM156-out.wgt.RDat	/u/home/t/tboltz/project-ophoff/rna_whole_blood/cts_TWAS_latest/Monocytes_weights2//TMEM156-out.wgt.RDat	TMEM156	4	38968366	39034542	0.0202	rs13149518	-11.70	rs11096974	0.002722	-4.60	8.0823	176	24	enet	0.01456	2.87e-07	-12.5097	6.60e-36	0.000	0.000	0.415	0.573	0.012
TNIP2-out.wgt.RDat	/u/home/t/tboltz/project-ophoff/rna_whole_blood/cts_TWAS_latest/Monocytes_weights2//TNIP2-out.wgt.RDat	TNIP2	4	2743376	2758069	0.0372	rs1203848	3.24	rs704349	0.008743	5.31	-0.2772	154	14	enet	0.01489	2.12e-07	-0.1820	8.56e-01	NA	NA	NA	NA	NA
TXK-out.wgt.RDat	/u/home/t/tboltz/project-ophoff/rna_whole_blood/cts_TWAS_latest/Monocytes_weights2//TXK-out.wgt.RDat	TXK	4	48068411	48136267	0.0206	rs6855022	-6.08	rs4695338	0.018494	6.19	1.1241	227	5	enet	0.01702	3.07e-08	1.3846	1.66e-01	NA	NA	NA	NA	NA
UVSSA-out.wgt.RDat	/u/home/t/tboltz/project-ophoff/rna_whole_blood/cts_TWAS_latest/Monocytes_weights2//UVSSA-out.wgt.RDat	UVSSA	4	1340997	1389777	0.1374	rs2335855	-4.71	rs730830	0.044713	9.23	1.6819	181	34	enet	0.08845	6.91e-37	0.3799	7.04e-01	NA	NA	NA	NA	NA
WDR1-out.wgt.RDat	/u/home/t/tboltz/project-ophoff/rna_whole_blood/cts_TWAS_latest/Monocytes_weights2//WDR1-out.wgt.RDat	WDR1	4	10075964	10118573	0.1913	rs4543113	3.46	rs9926	0.142292	15.79	-1.0285	315	7	lasso	0.13966	1.11e-58	-1.0398	2.98e-01	NA	NA	NA	NA	NA
ZFYVE28-out.wgt.RDat	/u/home/t/tboltz/project-ophoff/rna_whole_blood/cts_TWAS_latest/Monocytes_weights2//ZFYVE28-out.wgt.RDat	ZFYVE28	4	2271310	2420390	0.0180	rs2031728	-3.50	rs7694083	0.000568	3.76	0.3068	103	16	enet	0.00507	1.76e-03	-1.1629	2.45e-01	NA	NA	NA	NA	NA
ZNF595-out.wgt.RDat	/u/home/t/tboltz/project-ophoff/rna_whole_blood/cts_TWAS_latest/Monocytes_weights2//ZNF595-out.wgt.RDat	ZNF595	4	53181	88096	0.0291	rs11724335	-2.31	rs13435282	0.031719	7.73	-1.9308	21	21	blup	0.03746	2.77e-16	-2.3773	1.74e-02	0.000	0.991	0.000	0.000	0.009
ZNF718-out.wgt.RDat	/u/home/t/tboltz/project-ophoff/rna_whole_blood/cts_TWAS_latest/Monocytes_weights2//ZNF718-out.wgt.RDat	ZNF718	4	124384	196092	0.0334	rs11724335	-2.31	rs11724335	0.014451	5.11	-2.3127	31	3	lasso	0.01503	1.87e-07	-2.1060	3.52e-02	0.102	0.888	0.000	0.000	0.010
PANEL	FILE	ID	CHR	P0	P1	HSQ	BEST.GWAS.ID	BEST.GWAS.Z	EQTL.ID	EQTL.R2	EQTL.Z	EQTL.GWAS.Z	NSNP	NWGT	MODEL	MODELCV.R2	MODELCV.PV	TWAS.Z	TWAS.P	COLOC.PP0	COLOC.PP1	COLOC.PP2	COLOC.PP3	COLOC.PP4
AMACR-out.wgt.RDat	/u/home/t/tboltz/project-ophoff/rna_whole_blood/cts_TWAS_latest/Monocytes_weights2//AMACR-out.wgt.RDat	AMACR	5	33986271	34008209	0.1463	rs4337859	3.02	rs34685	0.151711	16.38	-0.0723	183	37	enet	0.16699	7.86e-71	0.0336	9.73e-01	NA	NA	NA	NA	NA
ANKH-out.wgt.RDat	/u/home/t/tboltz/project-ophoff/rna_whole_blood/cts_TWAS_latest/Monocytes_weights2//ANKH-out.wgt.RDat	ANKH	5	14704910	14871887	0.0406	rs4702049	-2.25	rs2896165	0.011904	4.82	1.0228	131	29	enet	0.01898	5.24e-09	0.7338	4.63e-01	NA	NA	NA	NA	NA
ANKRD33B-out.wgt.RDat	/u/home/t/tboltz/project-ophoff/rna_whole_blood/cts_TWAS_latest/Monocytes_weights2//ANKRD33B-out.wgt.RDat	ANKRD33B	5	10564183	10657928	0.0151	rs1080438	-4.60	rs11749155	0.006717	4.51	-0.9743	219	219	blup	0.00418	4.12e-03	-0.4795	6.32e-01	NA	NA	NA	NA	NA
ATPSCKMT-out.wgt.RDat	/u/home/t/tboltz/project-ophoff/rna_whole_blood/cts_TWAS_latest/Monocytes_weights2//ATPSCKMT-out.wgt.RDat	ATPSCKMT	5	10225620	10250009	0.0226	rs1080438	-4.60	rs2438655	0.016461	5.64	-0.0358	157	4	lasso	0.01460	2.78e-07	0.1552	8.77e-01	NA	NA	NA	NA	NA
BASP1-out.wgt.RDat	/u/home/t/tboltz/project-ophoff/rna_whole_blood/cts_TWAS_latest/Monocytes_weights2//BASP1-out.wgt.RDat	BASP1	5	17065708	17276952	0.0503	rs298593	-2.86	rs2242415	0.048114	9.23	0.5085	113	2	lasso	0.05308	1.70e-22	0.9884	3.23e-01	NA	NA	NA	NA	NA
CCDC127-out.wgt.RDat	/u/home/t/tboltz/project-ophoff/rna_whole_blood/cts_TWAS_latest/Monocytes_weights2//CCDC127-out.wgt.RDat	CCDC127	5	196984	218268	0.0138	rs12188164	-2.34	rs3756712	0.016057	-5.58	-0.3705	92	2	lasso	0.01350	7.52e-07	0.4654	6.42e-01	NA	NA	NA	NA	NA
CMBL-out.wgt.RDat	/u/home/t/tboltz/project-ophoff/rna_whole_blood/cts_TWAS_latest/Monocytes_weights2//CMBL-out.wgt.RDat	CMBL	5	10275988	10308014	0.1907	rs1080438	-4.60	rs3852166	0.163307	16.83	0.1405	165	4	lasso	0.16337	3.36e-69	0.1385	8.90e-01	NA	NA	NA	NA	NA
FYB1-out.wgt.RDat	/u/home/t/tboltz/project-ophoff/rna_whole_blood/cts_TWAS_latest/Monocytes_weights2//FYB1-out.wgt.RDat	FYB1	5	39105355	39274630	0.0331	rs10941413	4.81	rs1542799	0.008463	-5.27	-1.4321	189	10	enet	0.01179	3.57e-06	1.4763	1.40e-01	NA	NA	NA	NA	NA
LPCAT1-out.wgt.RDat	/u/home/t/tboltz/project-ophoff/rna_whole_blood/cts_TWAS_latest/Monocytes_weights2//LPCAT1-out.wgt.RDat	LPCAT1	5	1456596	1524077	0.0325	rs2736100	-21.07	rs36987	0.021354	-6.78	-1.2292	150	14	enet	0.03095	1.02e-13	0.1383	8.90e-01	NA	NA	NA	NA	NA
MRPL36-out.wgt.RDat	/u/home/t/tboltz/project-ophoff/rna_whole_blood/cts_TWAS_latest/Monocytes_weights2//MRPL36-out.wgt.RDat	MRPL36	5	1798500	1801480	0.0182	rs10073340	-8.71	rs11505118	-0.000275	3.42	-0.0648	141	141	blup	0.01039	1.28e-05	-0.8836	3.77e-01	NA	NA	NA	NA	NA
NSUN2-out.wgt.RDat	/u/home/t/tboltz/project-ophoff/rna_whole_blood/cts_TWAS_latest/Monocytes_weights2//NSUN2-out.wgt.RDat	NSUN2	5	6599353	6633404	0.1021	rs721632	-2.82	rs720846	0.204467	18.89	2.0988	171	6	lasso	0.20453	3.54e-88	2.1128	3.46e-02	0.000	0.990	0.000	0.001	0.010
PRLR-out.wgt.RDat	/u/home/t/tboltz/project-ophoff/rna_whole_blood/cts_TWAS_latest/Monocytes_weights2//PRLR-out.wgt.RDat	PRLR	5	35048862	35230589	0.0239	rs10053766	-2.87	rs2047935	0.022726	6.49	-0.6685	225	9	lasso	0.01843	8.62e-09	-0.6528	5.14e-01	NA	NA	NA	NA	NA
SDHA-out.wgt.RDat	/u/home/t/tboltz/project-ophoff/rna_whole_blood/cts_TWAS_latest/Monocytes_weights2//SDHA-out.wgt.RDat	SDHA	5	218357	257197	0.0943	rs12188164	-2.34	rs6869925	0.053208	-9.69	-0.8311	92	21	enet	0.05373	9.39e-23	1.1412	2.54e-01	NA	NA	NA	NA	NA
SEMA5A-out.wgt.RDat	/u/home/t/tboltz/project-ophoff/rna_whole_blood/cts_TWAS_latest/Monocytes_weights2//SEMA5A-out.wgt.RDat	SEMA5A	5	9035146	9546187	0.0490	rs17329702	-5.23	rs1651283	0.011841	5.34	-1.9776	321	4	lasso	0.01499	1.95e-07	-3.9125	9.13e-05	0.001	0.012	0.001	0.017	0.970
SLC12A7-out.wgt.RDat	/u/home/t/tboltz/project-ophoff/rna_whole_blood/cts_TWAS_latest/Monocytes_weights2//SLC12A7-out.wgt.RDat	SLC12A7	5	1050500	1112178	0.3638	rs2736100	-21.07	rs4580814	0.324559	23.70	-8.1993	95	18	enet	0.39334	5.43e-190	-8.8371	9.82e-19	0.000	0.000	0.000	1.000	0.000
SLC45A2-out.wgt.RDat	/u/home/t/tboltz/project-ophoff/rna_whole_blood/cts_TWAS_latest/Monocytes_weights2//SLC45A2-out.wgt.RDat	SLC45A2	5	33944729	33984798	0.0563	rs4337859	3.02	rs34685	0.047031	9.83	-0.0723	175	6	lasso	0.05657	6.80e-24	-0.3280	7.43e-01	NA	NA	NA	NA	NA
SLC6A19-out.wgt.RDat	/u/home/t/tboltz/project-ophoff/rna_whole_blood/cts_TWAS_latest/Monocytes_weights2//SLC6A19-out.wgt.RDat	SLC6A19	5	1201711	1225226	0.0367	rs2736100	-21.07	rs6554634	0.007939	-4.92	-0.7943	91	14	enet	0.02671	4.78e-12	-2.7708	5.59e-03	0.000	0.000	0.156	0.841	0.003
SRD5A1-out.wgt.RDat	/u/home/t/tboltz/project-ophoff/rna_whole_blood/cts_TWAS_latest/Monocytes_weights2//SRD5A1-out.wgt.RDat	SRD5A1	5	6633541	6674499	0.0253	rs721632	-2.82	rs1651074	0.010611	4.92	1.1272	170	9	enet	0.01561	1.11e-07	0.0843	9.33e-01	NA	NA	NA	NA	NA
TPPP-out.wgt.RDat	/u/home/t/tboltz/project-ophoff/rna_whole_blood/cts_TWAS_latest/Monocytes_weights2//TPPP-out.wgt.RDat	TPPP	5	659978	693467	0.0186	rs4975593	-8.58	rs17497684	0.010992	-4.95	0.8780	105	105	blup	0.01247	1.92e-06	-0.2957	7.67e-01	NA	NA	NA	NA	NA
PANEL	FILE	ID	CHR	P0	P1	HSQ	BEST.GWAS.ID	BEST.GWAS.Z	EQTL.ID	EQTL.R2	EQTL.Z	EQTL.GWAS.Z	NSNP	NWGT	MODEL	MODELCV.R2	MODELCV.PV	TWAS.Z	TWAS.P	COLOC.PP0	COLOC.PP1	COLOC.PP2	COLOC.PP3	COLOC.PP4
ADTRP-out.wgt.RDat	/u/home/t/tboltz/project-ophoff/rna_whole_blood/cts_TWAS_latest/Monocytes_weights2//ADTRP-out.wgt.RDat	ADTRP	6	11712288	11807279	0.0958	rs12211163	-3.52	rs932343	0.022310	-7.98	0.0012	231	21	enet	0.05529	2.22e-23	-1.0056	3.15e-01	NA	NA	NA	NA	NA
ALDH5A1-out.wgt.RDat	/u/home/t/tboltz/project-ophoff/rna_whole_blood/cts_TWAS_latest/Monocytes_weights2//ALDH5A1-out.wgt.RDat	ALDH5A1	6	24495096	24537435	0.1037	rs495157	12.97	rs6911965	0.073480	-11.37	-1.3851	295	41	enet	0.07423	4.82e-31	0.5498	5.82e-01	NA	NA	NA	NA	NA
APOBEC2-out.wgt.RDat	/u/home/t/tboltz/project-ophoff/rna_whole_blood/cts_TWAS_latest/Monocytes_weights2//APOBEC2-out.wgt.RDat	APOBEC2	6	41021044	41032250	0.0457	rs4714484	-4.82	rs2076472	0.029698	7.24	2.3124	165	5	lasso	0.02931	4.54e-13	2.6701	7.58e-03	0.000	0.888	0.000	0.098	0.015
ARMH2-out.wgt.RDat	/u/home/t/tboltz/project-ophoff/rna_whole_blood/cts_TWAS_latest/Monocytes_weights2//ARMH2-out.wgt.RDat	ARMH2	6	24797564	24799145	0.0597	rs495157	12.97	rs9358802	0.035035	8.34	-1.5939	263	6	lasso	0.03303	1.56e-14	-1.7746	7.60e-02	NA	NA	NA	NA	NA
ATXN1-out.wgt.RDat	/u/home/t/tboltz/project-ophoff/rna_whole_blood/cts_TWAS_latest/Monocytes_weights2//ATXN1-out.wgt.RDat	ATXN1	6	16299344	16761722	0.0692	rs6933491	-27.37	rs1144700	0.047236	-9.20	-0.3975	281	31	enet	0.04726	3.58e-20	-0.5094	6.10e-01	NA	NA	NA	NA	NA
BYSL-out.wgt.RDat	/u/home/t/tboltz/project-ophoff/rna_whole_blood/cts_TWAS_latest/Monocytes_weights2//BYSL-out.wgt.RDat	BYSL	6	41889238	41900784	0.0182	rs3218097	-51.83	rs9381097	0.014325	6.35	-47.0017	111	5	lasso	0.01744	2.10e-08	-45.0797	0.00e+00	0.000	0.000	0.000	0.015	0.985
C6orf62-out.wgt.RDat	/u/home/t/tboltz/project-ophoff/rna_whole_blood/cts_TWAS_latest/Monocytes_weights2//C6orf62-out.wgt.RDat	C6orf62	6	24705090	24720226	0.0508	rs495157	12.97	rs6928074	0.000721	3.96	0.8560	279	32	enet	0.03012	2.19e-13	1.9904	4.65e-02	0.000	0.000	0.810	0.109	0.081
CARMIL1-out.wgt.RDat	/u/home/t/tboltz/project-ophoff/rna_whole_blood/cts_TWAS_latest/Monocytes_weights2//CARMIL1-out.wgt.RDat	CARMIL1	6	25279307	25620758	0.3235	NA	NA	NA	NA	NA	NA	459	0	enet	0.24084	9.55e-106	NA	NA	NA	NA	NA	NA	NA
CCDC167-out.wgt.RDat	/u/home/t/tboltz/project-ophoff/rna_whole_blood/cts_TWAS_latest/Monocytes_weights2//CCDC167-out.wgt.RDat	CCDC167	6	37450715	37467669	0.1110	rs2284923	-4.04	rs2776906	0.104334	-13.49	-2.2992	110	3	lasso	0.10435	1.60e-43	2.2470	2.46e-02	0.000	0.982	0.000	0.005	0.013
CUL7-out.wgt.RDat	/u/home/t/tboltz/project-ophoff/rna_whole_blood/cts_TWAS_latest/Monocytes_weights2//CUL7-out.wgt.RDat	CUL7	6	43005356	43021683	0.0394	rs1129187	5.09	rs4714658	0.045737	-9.00	-1.5946	163	4	lasso	0.04441	4.87e-19	1.7133	8.67e-02	NA	NA	NA	NA	NA
DAAM2-out.wgt.RDat	/u/home/t/tboltz/project-ophoff/rna_whole_blood/cts_TWAS_latest/Monocytes_weights2//DAAM2-out.wgt.RDat	DAAM2	6	39760075	39872653	0.0276	rs9462580	-2.75	rs9471173	0.013191	4.95	0.7560	252	12	enet	0.01518	1.63e-07	0.1632	8.70e-01	NA	NA	NA	NA	NA
DEF6-out.wgt.RDat	/u/home/t/tboltz/project-ophoff/rna_whole_blood/cts_TWAS_latest/Monocytes_weights2//DEF6-out.wgt.RDat	DEF6	6	35265596	35289548	0.0317	rs16894959	5.97	rs2267657	0.053010	-9.72	-2.0320	277	5	lasso	0.05247	3.00e-22	1.4127	1.58e-01	NA	NA	NA	NA	NA
DNPH1-out.wgt.RDat	/u/home/t/tboltz/project-ophoff/rna_whole_blood/cts_TWAS_latest/Monocytes_weights2//DNPH1-out.wgt.RDat	DNPH1	6	43193368	43197222	0.0171	rs1129187	5.09	rs7832	0.010789	-4.92	2.7329	188	5	lasso	0.00736	2.08e-04	-1.6591	9.71e-02	NA	NA	NA	NA	NA
DSP-out.wgt.RDat	/u/home/t/tboltz/project-ophoff/rna_whole_blood/cts_TWAS_latest/Monocytes_weights2//DSP-out.wgt.RDat	DSP	6	7541851	7586947	0.1823	rs12215188	-7.07	rs11243180	0.236848	-20.29	-0.9845	205	15	enet	0.23700	7.60e-104	1.0142	3.10e-01	NA	NA	NA	NA	NA
DTNBP1-out.wgt.RDat	/u/home/t/tboltz/project-ophoff/rna_whole_blood/cts_TWAS_latest/Monocytes_weights2//DTNBP1-out.wgt.RDat	DTNBP1	6	15523033	15663289	0.0147	rs12530202	-10.91	rs4236167	0.017126	-5.67	2.0098	207	1	lasso	0.01393	5.07e-07	-2.0098	4.45e-02	0.000	0.000	0.007	0.993	0.000
ECI2-out.wgt.RDat	/u/home/t/tboltz/project-ophoff/rna_whole_blood/cts_TWAS_latest/Monocytes_weights2//ECI2-out.wgt.RDat	ECI2	6	4115924	4135831	0.0160	rs4959861	3.55	rs661404	0.017698	-5.97	-2.3362	157	6	enet	0.01446	3.14e-07	1.5685	1.17e-01	NA	NA	NA	NA	NA
ENPP5-out.wgt.RDat	/u/home/t/tboltz/project-ophoff/rna_whole_blood/cts_TWAS_latest/Monocytes_weights2//ENPP5-out.wgt.RDat	ENPP5	6	46126923	46138717	0.0303	rs16874358	2.75	rs9395152	0.015605	5.52	1.3326	187	3	lasso	0.01388	5.33e-07	1.4232	1.55e-01	NA	NA	NA	NA	NA
ETV7-out.wgt.RDat	/u/home/t/tboltz/project-ophoff/rna_whole_blood/cts_TWAS_latest/Monocytes_weights2//ETV7-out.wgt.RDat	ETV7	6	36321869	36355577	0.2930	rs10447375	-8.68	rs2234071	0.332910	-24.08	-0.6984	159	4	lasso	0.33373	8.66e-155	0.5207	6.03e-01	NA	NA	NA	NA	NA
EXOC2-out.wgt.RDat	/u/home/t/tboltz/project-ophoff/rna_whole_blood/cts_TWAS_latest/Monocytes_weights2//EXOC2-out.wgt.RDat	EXOC2	6	485155	693139	0.0294	rs2473479	5.44	rs2039713	0.021550	6.21	3.3646	156	5	lasso	0.02834	1.09e-12	5.0838	3.70e-07	0.000	0.083	0.000	0.862	0.054
F13A1-out.wgt.RDat	/u/home/t/tboltz/project-ophoff/rna_whole_blood/cts_TWAS_latest/Monocytes_weights2//F13A1-out.wgt.RDat	F13A1	6	6144318	6321246	0.1510	rs4960242	3.33	rs927332	0.081263	11.94	1.5207	182	10	lasso	0.10850	2.81e-45	1.5445	1.22e-01	NA	NA	NA	NA	NA
FAM8A1-out.wgt.RDat	/u/home/t/tboltz/project-ophoff/rna_whole_blood/cts_TWAS_latest/Monocytes_weights2//FAM8A1-out.wgt.RDat	FAM8A1	6	17600534	17611946	0.0593	rs864280	2.98	rs9396788	0.040773	-8.63	2.4506	139	4	lasso	0.04093	1.18e-17	-2.5451	1.09e-02	0.000	0.974	0.000	0.001	0.025
FARS2-out.wgt.RDat	/u/home/t/tboltz/project-ophoff/rna_whole_blood/cts_TWAS_latest/Monocytes_weights2//FARS2-out.wgt.RDat	FARS2	6	5261278	5829425	0.0360	rs17310261	-3.63	rs2753248	0.023396	-6.70	-2.3029	252	2	lasso	0.02002	2.04e-09	2.3112	2.08e-02	0.000	0.983	0.000	0.002	0.015
GCNT2-out.wgt.RDat	/u/home/t/tboltz/project-ophoff/rna_whole_blood/cts_TWAS_latest/Monocytes_weights2//GCNT2-out.wgt.RDat	GCNT2	6	10492457	10629601	0.0587	rs946351	3.16	rs513832	0.033254	7.68	1.3794	199	13	enet	0.03458	3.83e-15	1.0455	2.96e-01	NA	NA	NA	NA	NA
GLO1-out.wgt.RDat	/u/home/t/tboltz/project-ophoff/rna_whole_blood/cts_TWAS_latest/Monocytes_weights2//GLO1-out.wgt.RDat	GLO1	6	38643702	38670921	0.0365	rs2235869	-3.03	rs1049346	0.021389	6.17	-1.6991	238	3	lasso	0.02216	2.95e-10	-0.7718	4.40e-01	NA	NA	NA	NA	NA
GNMT-out.wgt.RDat	/u/home/t/tboltz/project-ophoff/rna_whole_blood/cts_TWAS_latest/Monocytes_weights2//GNMT-out.wgt.RDat	GNMT	6	42928493	42931618	0.0287	rs1129187	5.09	rs2395943	0.022482	6.81	-4.0297	150	3	lasso	0.02453	3.44e-11	-4.4692	7.85e-06	0.000	0.019	0.000	0.034	0.948
GUCA1B-out.wgt.RDat	/u/home/t/tboltz/project-ophoff/rna_whole_blood/cts_TWAS_latest/Monocytes_weights2//GUCA1B-out.wgt.RDat	GUCA1B	6	42151023	42162694	0.0217	rs3218097	-51.83	rs4714584	0.012908	-5.43	0.0259	97	97	blup	0.01315	1.03e-06	7.9366	2.08e-15	0.000	0.000	0.010	0.989	0.000
HIVEP1-out.wgt.RDat	/u/home/t/tboltz/project-ophoff/rna_whole_blood/cts_TWAS_latest/Monocytes_weights2//HIVEP1-out.wgt.RDat	HIVEP1	6	12008996	12165232	0.0257	rs12211163	-3.52	rs9369003	0.001756	-4.04	-0.8167	249	249	blup	0.01234	2.15e-06	-0.2910	7.71e-01	NA	NA	NA	NA	NA
ILRUN-out.wgt.RDat	/u/home/t/tboltz/project-ophoff/rna_whole_blood/cts_TWAS_latest/Monocytes_weights2//ILRUN-out.wgt.RDat	ILRUN	6	34555066	34664636	0.0264	rs1759645	-6.19	rs2814993	0.004693	4.24	5.8205	219	18	enet	0.00680	3.49e-04	5.6504	1.60e-08	0.000	0.000	0.029	0.023	0.947
JARID2-out.wgt.RDat	/u/home/t/tboltz/project-ophoff/rna_whole_blood/cts_TWAS_latest/Monocytes_weights2//JARID2-out.wgt.RDat	JARID2	6	15246301	15522273	0.1111	rs12530202	-10.91	rs12527988	0.052770	-9.74	-10.8861	192	9	lasso	0.07264	2.15e-30	11.7694	5.61e-32	0.000	0.000	0.000	0.002	0.998
KCNK17-out.wgt.RDat	/u/home/t/tboltz/project-ophoff/rna_whole_blood/cts_TWAS_latest/Monocytes_weights2//KCNK17-out.wgt.RDat	KCNK17	6	39266778	39282237	0.1681	rs2235869	-3.03	rs3734618	0.140952	-15.72	0.1268	277	13	enet	0.14301	3.79e-60	-0.1958	8.45e-01	NA	NA	NA	NA	NA
KDM1B-out.wgt.RDat	/u/home/t/tboltz/project-ophoff/rna_whole_blood/cts_TWAS_latest/Monocytes_weights2//KDM1B-out.wgt.RDat	KDM1B	6	18155561	18224085	0.0886	rs6930066	-3.36	rs2518471	0.017602	-6.86	2.1706	256	41	enet	0.04520	2.36e-19	-1.7038	8.84e-02	NA	NA	NA	NA	NA
KIAA0319-out.wgt.RDat	/u/home/t/tboltz/project-ophoff/rna_whole_blood/cts_TWAS_latest/Monocytes_weights2//KIAA0319-out.wgt.RDat	KIAA0319	6	24544333	24646419	0.1887	rs495157	12.97	rs6928074	0.069493	11.10	0.8560	323	8	lasso	0.09736	1.36e-40	1.2176	2.23e-01	NA	NA	NA	NA	NA
KIF13A-out.wgt.RDat	/u/home/t/tboltz/project-ophoff/rna_whole_blood/cts_TWAS_latest/Monocytes_weights2//KIF13A-out.wgt.RDat	KIF13A	6	17759415	17987866	0.0177	rs864280	2.98	rs7756178	0.001567	4.16	0.8183	212	212	blup	0.00726	2.28e-04	0.9101	3.63e-01	NA	NA	NA	NA	NA
LRFN2-out.wgt.RDat	/u/home/t/tboltz/project-ophoff/rna_whole_blood/cts_TWAS_latest/Monocytes_weights2//LRFN2-out.wgt.RDat	LRFN2	6	40359331	40555103	0.0581	rs2057000	2.70	rs16863	0.022407	-7.33	-0.3044	234	27	enet	0.05374	9.27e-23	0.7511	4.53e-01	NA	NA	NA	NA	NA
LY86-out.wgt.RDat	/u/home/t/tboltz/project-ophoff/rna_whole_blood/cts_TWAS_latest/Monocytes_weights2//LY86-out.wgt.RDat	LY86	6	6588342	6655216	0.1357	rs479237	-3.75	rs9405942	0.092123	-12.73	-0.2979	154	33	enet	0.11539	3.35e-48	0.0643	9.49e-01	NA	NA	NA	NA	NA
LYRM4-out.wgt.RDat	/u/home/t/tboltz/project-ophoff/rna_whole_blood/cts_TWAS_latest/Monocytes_weights2//LYRM4-out.wgt.RDat	LYRM4	6	5102828	5261172	0.0112	rs12208133	4.76	rs119408	0.020046	6.01	2.1611	201	8	enet	0.02095	8.79e-10	1.8543	6.37e-02	NA	NA	NA	NA	NA
MAK-out.wgt.RDat	/u/home/t/tboltz/project-ophoff/rna_whole_blood/cts_TWAS_latest/Monocytes_weights2//MAK-out.wgt.RDat	MAK	6	10762957	10838788	0.1428	rs946351	3.16	rs518204	0.048152	-9.28	-0.3220	169	4	lasso	0.04982	3.41e-21	0.4047	6.86e-01	NA	NA	NA	NA	NA
MBOAT1-out.wgt.RDat	/u/home/t/tboltz/project-ophoff/rna_whole_blood/cts_TWAS_latest/Monocytes_weights2//MBOAT1-out.wgt.RDat	MBOAT1	6	20099916	20212700	0.0186	rs9350258	-5.50	rs843319	0.002891	-4.68	-1.1853	165	5	lasso	0.00448	3.08e-03	1.4361	1.51e-01	NA	NA	NA	NA	NA
MCUR1-out.wgt.RDat	/u/home/t/tboltz/project-ophoff/rna_whole_blood/cts_TWAS_latest/Monocytes_weights2//MCUR1-out.wgt.RDat	MCUR1	6	13786790	13814800	0.0291	rs497505	3.20	rs6899735	0.008108	-5.02	1.0025	176	176	blup	0.01002	1.80e-05	1.7642	7.77e-02	NA	NA	NA	NA	NA
MDGA1-out.wgt.RDat	/u/home/t/tboltz/project-ophoff/rna_whole_blood/cts_TWAS_latest/Monocytes_weights2//MDGA1-out.wgt.RDat	MDGA1	6	37598456	37667082	0.1742	rs2284923	-4.04	rs4714089	0.057767	10.17	-0.6331	122	43	enet	0.09249	1.46e-38	0.5449	5.86e-01	NA	NA	NA	NA	NA
MOCS1-out.wgt.RDat	/u/home/t/tboltz/project-ophoff/rna_whole_blood/cts_TWAS_latest/Monocytes_weights2//MOCS1-out.wgt.RDat	MOCS1	6	39867355	39902290	0.0487	rs9462580	-2.75	rs3800349	0.055672	10.17	0.4343	221	5	lasso	0.05460	4.21e-23	0.6434	5.20e-01	NA	NA	NA	NA	NA
MYLIP-out.wgt.RDat	/u/home/t/tboltz/project-ophoff/rna_whole_blood/cts_TWAS_latest/Monocytes_weights2//MYLIP-out.wgt.RDat	MYLIP	6	16129318	16148479	0.0334	rs6933491	-27.37	rs2022462	0.004395	5.53	3.0029	194	5	lasso	0.02001	2.06e-09	6.6387	3.16e-11	0.000	0.000	0.012	0.988	0.000
MYLK4-out.wgt.RDat	/u/home/t/tboltz/project-ophoff/rna_whole_blood/cts_TWAS_latest/Monocytes_weights2//MYLK4-out.wgt.RDat	MYLK4	6	2663864	2751156	0.0404	rs9392465	6.52	rs2170614	0.005056	-4.45	0.1421	201	26	enet	0.02138	5.94e-10	1.2993	1.94e-01	NA	NA	NA	NA	NA
NQO2-out.wgt.RDat	/u/home/t/tboltz/project-ophoff/rna_whole_blood/cts_TWAS_latest/Monocytes_weights2//NQO2-out.wgt.RDat	NQO2	6	2988222	3029103	0.4671	rs9392465	6.52	rs1143684	0.286038	22.30	-0.7059	206	43	enet	0.42948	4.66e-213	1.8328	6.68e-02	NA	NA	NA	NA	NA
NRN1-out.wgt.RDat	/u/home/t/tboltz/project-ophoff/rna_whole_blood/cts_TWAS_latest/Monocytes_weights2//NRN1-out.wgt.RDat	NRN1	6	5998233	6007838	0.0984	rs11243081	2.63	rs7750821	0.094193	-12.92	-0.8145	155	9	enet	0.09514	1.14e-39	0.7927	4.28e-01	NA	NA	NA	NA	NA
PEX6-out.wgt.RDat	/u/home/t/tboltz/project-ophoff/rna_whole_blood/cts_TWAS_latest/Monocytes_weights2//PEX6-out.wgt.RDat	PEX6	6	42931604	42946919	0.1038	rs1129187	5.09	rs4987173	0.111937	-14.14	5.0312	150	11	enet	0.11499	4.96e-48	-5.0697	3.98e-07	0.000	0.003	0.000	0.004	0.993
PHACTR1-out.wgt.RDat	/u/home/t/tboltz/project-ophoff/rna_whole_blood/cts_TWAS_latest/Monocytes_weights2//PHACTR1-out.wgt.RDat	PHACTR1	6	12717038	13290716	0.0566	rs497505	3.20	rs449727	0.044050	8.89	-0.9515	306	7	lasso	0.04670	5.98e-20	-0.3804	7.04e-01	NA	NA	NA	NA	NA
PI16-out.wgt.RDat	/u/home/t/tboltz/project-ophoff/rna_whole_blood/cts_TWAS_latest/Monocytes_weights2//PI16-out.wgt.RDat	PI16	6	36916040	36932613	0.1200	rs2395653	4.30	rs9357232	0.076020	12.28	-1.8552	139	12	enet	0.10775	5.85e-45	-1.0196	3.08e-01	NA	NA	NA	NA	NA
PIM1-out.wgt.RDat	/u/home/t/tboltz/project-ophoff/rna_whole_blood/cts_TWAS_latest/Monocytes_weights2//PIM1-out.wgt.RDat	PIM1	6	37137929	37143204	0.0604	rs2284923	-4.04	rs262902	0.022771	-6.50	0.2036	159	4	lasso	0.02346	9.08e-11	0.0465	9.63e-01	NA	NA	NA	NA	NA
PLA2G7-out.wgt.RDat	/u/home/t/tboltz/project-ophoff/rna_whole_blood/cts_TWAS_latest/Monocytes_weights2//PLA2G7-out.wgt.RDat	PLA2G7	6	46671939	46703430	0.0418	rs220715	3.07	rs13191618	0.015051	-5.32	-0.0028	226	47	enet	0.01377	5.88e-07	0.5777	5.63e-01	NA	NA	NA	NA	NA
PPP1R3G-out.wgt.RDat	/u/home/t/tboltz/project-ophoff/rna_whole_blood/cts_TWAS_latest/Monocytes_weights2//PPP1R3G-out.wgt.RDat	PPP1R3G	6	5084816	5089721	0.0979	rs12208133	4.76	rs1246995	0.027560	7.53	-0.5921	179	22	enet	0.04169	5.85e-18	-1.6014	1.09e-01	NA	NA	NA	NA	NA
RAB44-out.wgt.RDat	/u/home/t/tboltz/project-ophoff/rna_whole_blood/cts_TWAS_latest/Monocytes_weights2//RAB44-out.wgt.RDat	RAB44	6	36665604	36700961	0.0639	rs9368920	-5.59	rs12528085	0.091872	12.69	-0.1791	154	14	enet	0.09849	4.60e-41	0.6829	4.95e-01	NA	NA	NA	NA	NA
RNF144B-out.wgt.RDat	/u/home/t/tboltz/project-ophoff/rna_whole_blood/cts_TWAS_latest/Monocytes_weights2//RNF144B-out.wgt.RDat	RNF144B	6	18387582	18469105	0.2271	rs12210137	-5.54	rs1570683	0.161963	16.96	-1.6984	263	34	enet	0.21081	3.68e-91	-0.6512	5.15e-01	NA	NA	NA	NA	NA
RNF182-out.wgt.RDat	/u/home/t/tboltz/project-ophoff/rna_whole_blood/cts_TWAS_latest/Monocytes_weights2//RNF182-out.wgt.RDat	RNF182	6	13924678	13980541	0.3835	rs2147201	-3.12	rs7761500	0.425213	27.19	-0.0576	136	29	enet	0.55206	7.07e-304	-1.1117	2.66e-01	NA	NA	NA	NA	NA
RPL10A-out.wgt.RDat	/u/home/t/tboltz/project-ophoff/rna_whole_blood/cts_TWAS_latest/Monocytes_weights2//RPL10A-out.wgt.RDat	RPL10A	6	35436179	35438562	0.1863	rs11968721	5.72	rs13214239	0.096463	13.11	0.9343	222	4	lasso	0.09895	2.94e-41	0.8437	3.99e-01	NA	NA	NA	NA	NA
RPS10-out.wgt.RDat	/u/home/t/tboltz/project-ophoff/rna_whole_blood/cts_TWAS_latest/Monocytes_weights2//RPS10-out.wgt.RDat	RPS10	6	34385232	34393846	0.0162	rs1759645	-6.19	rs6925243	0.008104	4.81	-1.0271	175	12	enet	0.00983	2.14e-05	-0.0149	9.88e-01	NA	NA	NA	NA	NA
SAYSD1-out.wgt.RDat	/u/home/t/tboltz/project-ophoff/rna_whole_blood/cts_TWAS_latest/Monocytes_weights2//SAYSD1-out.wgt.RDat	SAYSD1	6	39071840	39082962	0.1225	rs2235869	-3.03	rs228815	0.074383	11.53	-0.8960	297	25	enet	0.07951	3.33e-33	-0.0534	9.57e-01	NA	NA	NA	NA	NA
SERPINB9-out.wgt.RDat	/u/home/t/tboltz/project-ophoff/rna_whole_blood/cts_TWAS_latest/Monocytes_weights2//SERPINB9-out.wgt.RDat	SERPINB9	6	2887505	2903543	0.1806	rs9392465	6.52	rs11242807	0.052061	9.64	-2.7466	214	24	enet	0.09377	4.25e-39	-3.4288	6.06e-04	0.000	0.001	0.000	0.999	0.000
SLC17A1-out.wgt.RDat	/u/home/t/tboltz/project-ophoff/rna_whole_blood/cts_TWAS_latest/Monocytes_weights2//SLC17A1-out.wgt.RDat	SLC17A1	6	25783144	25832280	0.0422	NA	NA	NA	NA	NA	NA	454	0	lasso	0.02126	6.64e-10	NA	NA	NA	NA	NA	NA	NA
SLC17A3-out.wgt.RDat	/u/home/t/tboltz/project-ophoff/rna_whole_blood/cts_TWAS_latest/Monocytes_weights2//SLC17A3-out.wgt.RDat	SLC17A3	6	25833295	25882514	0.1195	NA	NA	NA	NA	NA	NA	471	0	lasso	0.07354	9.26e-31	NA	NA	NA	NA	NA	NA	NA
SLC26A8-out.wgt.RDat	/u/home/t/tboltz/project-ophoff/rna_whole_blood/cts_TWAS_latest/Monocytes_weights2//SLC26A8-out.wgt.RDat	SLC26A8	6	35911294	35992645	0.0308	rs10447375	-8.68	rs969659	0.011716	5.08	-7.1945	132	132	blup	0.01714	2.77e-08	-2.4751	1.33e-02	0.000	0.000	0.070	0.921	0.008
SLC35B3-out.wgt.RDat	/u/home/t/tboltz/project-ophoff/rna_whole_blood/cts_TWAS_latest/Monocytes_weights2//SLC35B3-out.wgt.RDat	SLC35B3	6	8411697	8435844	0.0360	rs12215188	-7.07	rs2184581	0.037176	8.35	0.3794	162	5	lasso	0.03893	7.26e-17	0.8243	4.10e-01	NA	NA	NA	NA	NA
SSR1-out.wgt.RDat	/u/home/t/tboltz/project-ophoff/rna_whole_blood/cts_TWAS_latest/Monocytes_weights2//SSR1-out.wgt.RDat	SSR1	6	7268540	7347679	0.0444	rs12198986	-5.43	rs9505109	0.008915	-4.10	0.6828	173	26	enet	0.02859	8.71e-13	-1.7388	8.21e-02	NA	NA	NA	NA	NA
SUPT3H-out.wgt.RDat	/u/home/t/tboltz/project-ophoff/rna_whole_blood/cts_TWAS_latest/Monocytes_weights2//SUPT3H-out.wgt.RDat	SUPT3H	6	44777055	45345690	0.0144	rs17423748	4.62	rs10948188	0.014674	-6.24	-0.9473	235	13	enet	0.01557	1.15e-07	1.2179	2.23e-01	NA	NA	NA	NA	NA
SYCP2L-out.wgt.RDat	/u/home/t/tboltz/project-ophoff/rna_whole_blood/cts_TWAS_latest/Monocytes_weights2//SYCP2L-out.wgt.RDat	SYCP2L	6	10887065	10979553	0.3113	rs946351	3.16	rs6910232	0.231725	20.71	3.0386	168	8	lasso	0.28529	2.02e-128	3.3457	8.21e-04	0.000	0.907	0.000	0.001	0.093
TBC1D7-out.wgt.RDat	/u/home/t/tboltz/project-ophoff/rna_whole_blood/cts_TWAS_latest/Monocytes_weights2//TBC1D7-out.wgt.RDat	TBC1D7	6	13266775	13328815	0.0209	rs497505	3.20	rs499818	0.003483	-4.89	-1.8738	219	219	blup	0.01278	1.45e-06	1.5967	1.10e-01	NA	NA	NA	NA	NA
TMEM63B-out.wgt.RDat	/u/home/t/tboltz/project-ophoff/rna_whole_blood/cts_TWAS_latest/Monocytes_weights2//TMEM63B-out.wgt.RDat	TMEM63B	6	44094652	44123256	0.0207	rs9369465	4.50	rs9369453	0.001025	3.88	0.8307	146	146	blup	0.00417	4.15e-03	-1.0774	2.81e-01	NA	NA	NA	NA	NA
TPMT-out.wgt.RDat	/u/home/t/tboltz/project-ophoff/rna_whole_blood/cts_TWAS_latest/Monocytes_weights2//TPMT-out.wgt.RDat	TPMT	6	18128543	18155308	0.1340	rs6930066	-3.36	rs41534546	0.030399	-7.47	-1.4251	241	16	enet	0.05873	9.25e-25	-1.0834	2.79e-01	NA	NA	NA	NA	NA
TREM1-out.wgt.RDat	/u/home/t/tboltz/project-ophoff/rna_whole_blood/cts_TWAS_latest/Monocytes_weights2//TREM1-out.wgt.RDat	TREM1	6	41235665	41254420	0.2108	rs3761781	41.94	rs1982756	0.128519	-15.23	-0.2401	145	48	enet	0.21463	5.52e-93	0.6110	5.41e-01	NA	NA	NA	NA	NA
TREML2-out.wgt.RDat	/u/home/t/tboltz/project-ophoff/rna_whole_blood/cts_TWAS_latest/Monocytes_weights2//TREML2-out.wgt.RDat	TREML2	6	41157488	41168887	0.0796	rs9462738	13.82	rs6933067	0.040061	-8.38	1.4391	154	13	enet	0.04637	8.15e-20	-1.9253	5.42e-02	NA	NA	NA	NA	NA
TREML4-out.wgt.RDat	/u/home/t/tboltz/project-ophoff/rna_whole_blood/cts_TWAS_latest/Monocytes_weights2//TREML4-out.wgt.RDat	TREML4	6	41196078	41206620	0.2644	rs9462738	13.82	rs986030	0.570434	31.41	-0.4104	148	15	enet	0.57104	3.95e-320	-0.5439	5.87e-01	NA	NA	NA	NA	NA
TRERF1-out.wgt.RDat	/u/home/t/tboltz/project-ophoff/rna_whole_blood/cts_TWAS_latest/Monocytes_weights2//TRERF1-out.wgt.RDat	TRERF1	6	42192670	42419789	0.0379	rs3218097	-51.83	rs11755487	0.023468	6.56	0.7081	115	15	enet	0.02484	2.60e-11	1.9149	5.55e-02	NA	NA	NA	NA	NA
TRIM38-out.wgt.RDat	/u/home/t/tboltz/project-ophoff/rna_whole_blood/cts_TWAS_latest/Monocytes_weights2//TRIM38-out.wgt.RDat	TRIM38	6	25963031	25991459	0.0513	NA	NA	NA	NA	NA	NA	518	0	lasso	0.03580	1.26e-15	NA	NA	NA	NA	NA	NA	NA
TUBB2A-out.wgt.RDat	/u/home/t/tboltz/project-ophoff/rna_whole_blood/cts_TWAS_latest/Monocytes_weights2//TUBB2A-out.wgt.RDat	TUBB2A	6	3153901	3157778	0.5894	rs9392465	6.52	rs9392465	0.566807	31.31	6.5167	161	7	lasso	0.56645	3.92e-316	6.5202	7.02e-11	0.000	0.000	0.000	0.000	1.000
TUBB2B-out.wgt.RDat	/u/home/t/tboltz/project-ophoff/rna_whole_blood/cts_TWAS_latest/Monocytes_weights2//TUBB2B-out.wgt.RDat	TUBB2B	6	3224512	3231964	0.4412	rs9392465	6.52	rs9405611	0.039702	-8.41	5.3655	162	39	enet	0.18092	3.55e-77	1.1823	2.37e-01	NA	NA	NA	NA	NA
UHRF1BP1-out.wgt.RDat	/u/home/t/tboltz/project-ophoff/rna_whole_blood/cts_TWAS_latest/Monocytes_weights2//UHRF1BP1-out.wgt.RDat	UHRF1BP1	6	34759793	34850915	0.2528	rs2814943	6.04	rs6906129	0.383443	25.78	1.6140	238	17	enet	0.38722	3.18e-186	1.2645	2.06e-01	NA	NA	NA	NA	NA
USP49-out.wgt.RDat	/u/home/t/tboltz/project-ophoff/rna_whole_blood/cts_TWAS_latest/Monocytes_weights2//USP49-out.wgt.RDat	USP49	6	41757635	41863099	0.0250	rs3218097	-51.83	rs9471669	0.009323	5.25	11.7835	142	142	blup	0.01151	4.58e-06	20.7043	3.17e-95	0.000	0.000	0.024	0.974	0.002
YIPF3-out.wgt.RDat	/u/home/t/tboltz/project-ophoff/rna_whole_blood/cts_TWAS_latest/Monocytes_weights2//YIPF3-out.wgt.RDat	YIPF3	6	43479571	43484723	0.0182	rs2254303	4.09	rs6928412	0.021373	6.29	-2.4490	177	12	enet	0.01986	2.35e-09	-2.4874	1.29e-02	0.000	0.943	0.000	0.039	0.018
ZFAND3-out.wgt.RDat	/u/home/t/tboltz/project-ophoff/rna_whole_blood/cts_TWAS_latest/Monocytes_weights2//ZFAND3-out.wgt.RDat	ZFAND3	6	37787504	38122400	0.0380	rs2284923	-4.04	rs16890175	0.016463	5.72	-3.1732	159	4	lasso	0.01943	3.46e-09	-2.6255	8.65e-03	0.004	0.885	0.000	0.004	0.107
ZNF318-out.wgt.RDat	/u/home/t/tboltz/project-ophoff/rna_whole_blood/cts_TWAS_latest/Monocytes_weights2//ZNF318-out.wgt.RDat	ZNF318	6	43274873	43337385	0.0208	rs1129187	5.09	rs1574430	0.009479	5.00	4.0865	194	5	lasso	0.01468	2.58e-07	3.7880	1.52e-04	0.013	0.158	0.025	0.298	0.505
PANEL	FILE	ID	CHR	P0	P1	HSQ	BEST.GWAS.ID	BEST.GWAS.Z	EQTL.ID	EQTL.R2	EQTL.Z	EQTL.GWAS.Z	NSNP	NWGT	MODEL	MODELCV.R2	MODELCV.PV	TWAS.Z	TWAS.P	COLOC.PP0	COLOC.PP1	COLOC.PP2	COLOC.PP3	COLOC.PP4
ATP6V1G2-out.wgt.RDat	/u/home/t/tboltz/project-ophoff/rna_whole_blood/cts_TWAS_latest/Monocytes_weights2//ATP6V1G2-out.wgt.RDat	ATP6V1G2	6	31512240	31516204	0.02197	NA	NA	NA	NA	NA	NA	271	0	enet	0.01241	2.02e-06	NA	NA	NA	NA	NA	NA	NA
BTN2A1-out.wgt.RDat	/u/home/t/tboltz/project-ophoff/rna_whole_blood/cts_TWAS_latest/Monocytes_weights2//BTN2A1-out.wgt.RDat	BTN2A1	6	26458133	26476849	0.07235	NA	NA	NA	NA	NA	NA	358	0	lasso	0.08256	1.87e-34	NA	NA	NA	NA	NA	NA	NA
BTN2A2-out.wgt.RDat	/u/home/t/tboltz/project-ophoff/rna_whole_blood/cts_TWAS_latest/Monocytes_weights2//BTN2A2-out.wgt.RDat	BTN2A2	6	26383325	26395102	0.02104	NA	NA	NA	NA	NA	NA	395	0	blup	0.01961	2.95e-09	NA	NA	NA	NA	NA	NA	NA
BTN3A1-out.wgt.RDat	/u/home/t/tboltz/project-ophoff/rna_whole_blood/cts_TWAS_latest/Monocytes_weights2//BTN3A1-out.wgt.RDat	BTN3A1	6	26402466	26415436	0.07043	NA	NA	NA	NA	NA	NA	392	0	blup	0.08442	3.20e-35	NA	NA	NA	NA	NA	NA	NA
BTN3A2-out.wgt.RDat	/u/home/t/tboltz/project-ophoff/rna_whole_blood/cts_TWAS_latest/Monocytes_weights2//BTN3A2-out.wgt.RDat	BTN3A2	6	26365388	26378548	0.28558	NA	NA	NA	NA	NA	NA	400	0	enet	0.51714	1.06e-275	NA	NA	NA	NA	NA	NA	NA
C4A-out.wgt.RDat	/u/home/t/tboltz/project-ophoff/rna_whole_blood/cts_TWAS_latest/Monocytes_weights2//C4A-out.wgt.RDat	C4A	6	31949835	31970458	0.22663	NA	NA	NA	NA	NA	NA	216	0	enet	0.19506	9.99e-84	NA	NA	NA	NA	NA	NA	NA
C4B-out.wgt.RDat	/u/home/t/tboltz/project-ophoff/rna_whole_blood/cts_TWAS_latest/Monocytes_weights2//C4B-out.wgt.RDat	C4B	6	31982573	32003195	0.17485	NA	NA	NA	NA	NA	NA	182	0	enet	0.16270	6.76e-69	NA	NA	NA	NA	NA	NA	NA
CCHCR1-out.wgt.RDat	/u/home/t/tboltz/project-ophoff/rna_whole_blood/cts_TWAS_latest/Monocytes_weights2//CCHCR1-out.wgt.RDat	CCHCR1	6	31110217	31126015	0.05442	NA	NA	NA	NA	NA	NA	168	0	blup	0.03150	6.28e-14	NA	NA	NA	NA	NA	NA	NA
COL11A2-out.wgt.RDat	/u/home/t/tboltz/project-ophoff/rna_whole_blood/cts_TWAS_latest/Monocytes_weights2//COL11A2-out.wgt.RDat	COL11A2	6	33130459	33160276	0.02564	NA	NA	NA	NA	NA	NA	319	0	lasso	0.01058	1.08e-05	NA	NA	NA	NA	NA	NA	NA
CUTA-out.wgt.RDat	/u/home/t/tboltz/project-ophoff/rna_whole_blood/cts_TWAS_latest/Monocytes_weights2//CUTA-out.wgt.RDat	CUTA	6	33384220	33386094	0.00967	NA	NA	NA	NA	NA	NA	337	0	blup	0.00156	5.48e-02	NA	NA	NA	NA	NA	NA	NA
DDX39B-out.wgt.RDat	/u/home/t/tboltz/project-ophoff/rna_whole_blood/cts_TWAS_latest/Monocytes_weights2//DDX39B-out.wgt.RDat	DDX39B	6	31497997	31510225	0.14847	NA	NA	NA	NA	NA	NA	269	0	enet	0.13708	1.49e-57	NA	NA	NA	NA	NA	NA	NA
FLOT1-out.wgt.RDat	/u/home/t/tboltz/project-ophoff/rna_whole_blood/cts_TWAS_latest/Monocytes_weights2//FLOT1-out.wgt.RDat	FLOT1	6	30695487	30710509	0.08434	NA	NA	NA	NA	NA	NA	74	0	enet	0.04056	1.64e-17	NA	NA	NA	NA	NA	NA	NA
H2AC7-out.wgt.RDat	/u/home/t/tboltz/project-ophoff/rna_whole_blood/cts_TWAS_latest/Monocytes_weights2//H2AC7-out.wgt.RDat	H2AC7	6	26199080	26199471	0.05601	NA	NA	NA	NA	NA	NA	494	0	lasso	0.03472	3.36e-15	NA	NA	NA	NA	NA	NA	NA
H2BC12-out.wgt.RDat	/u/home/t/tboltz/project-ophoff/rna_whole_blood/cts_TWAS_latest/Monocytes_weights2//H2BC12-out.wgt.RDat	H2BC12	6	27114198	27114577	0.01123	NA	NA	NA	NA	NA	NA	229	0	blup	0.00900	4.57e-05	NA	NA	NA	NA	NA	NA	NA
H2BC3-out.wgt.RDat	/u/home/t/tboltz/project-ophoff/rna_whole_blood/cts_TWAS_latest/Monocytes_weights2//H2BC3-out.wgt.RDat	H2BC3	6	26043506	26043885	0.05975	NA	NA	NA	NA	NA	NA	525	0	enet	0.05985	3.28e-25	NA	NA	NA	NA	NA	NA	NA
H3C3-out.wgt.RDat	/u/home/t/tboltz/project-ophoff/rna_whole_blood/cts_TWAS_latest/Monocytes_weights2//H3C3-out.wgt.RDat	H3C3	6	26045640	26046097	0.05664	NA	NA	NA	NA	NA	NA	524	0	blup	0.03781	2.03e-16	NA	NA	NA	NA	NA	NA	NA
H3C6-out.wgt.RDat	/u/home/t/tboltz/project-ophoff/rna_whole_blood/cts_TWAS_latest/Monocytes_weights2//H3C6-out.wgt.RDat	H3C6	6	26224428	26227701	0.16830	NA	NA	NA	NA	NA	NA	484	0	lasso	0.11336	2.45e-47	NA	NA	NA	NA	NA	NA	NA
H4C13-out.wgt.RDat	/u/home/t/tboltz/project-ophoff/rna_whole_blood/cts_TWAS_latest/Monocytes_weights2//H4C13-out.wgt.RDat	H4C13	6	27840978	27841288	0.11650	NA	NA	NA	NA	NA	NA	430	0	lasso	0.21241	6.37e-92	NA	NA	NA	NA	NA	NA	NA
H4C1-out.wgt.RDat	/u/home/t/tboltz/project-ophoff/rna_whole_blood/cts_TWAS_latest/Monocytes_weights2//H4C1-out.wgt.RDat	H4C1	6	26021908	26022218	0.04455	NA	NA	NA	NA	NA	NA	523	0	enet	0.02813	1.33e-12	NA	NA	NA	NA	NA	NA	NA
H4C5-out.wgt.RDat	/u/home/t/tboltz/project-ophoff/rna_whole_blood/cts_TWAS_latest/Monocytes_weights2//H4C5-out.wgt.RDat	H4C5	6	26204781	26206266	0.02592	NA	NA	NA	NA	NA	NA	491	0	lasso	0.01561	1.11e-07	NA	NA	NA	NA	NA	NA	NA
H4C8-out.wgt.RDat	/u/home/t/tboltz/project-ophoff/rna_whole_blood/cts_TWAS_latest/Monocytes_weights2//H4C8-out.wgt.RDat	H4C8	6	26277838	26285866	0.11014	NA	NA	NA	NA	NA	NA	448	0	lasso	0.06564	1.51e-27	NA	NA	NA	NA	NA	NA	NA
HMGN4-out.wgt.RDat	/u/home/t/tboltz/project-ophoff/rna_whole_blood/cts_TWAS_latest/Monocytes_weights2//HMGN4-out.wgt.RDat	HMGN4	6	26538595	26547161	0.08633	NA	NA	NA	NA	NA	NA	345	0	lasso	0.09389	3.81e-39	NA	NA	NA	NA	NA	NA	NA
HSD17B8-out.wgt.RDat	/u/home/t/tboltz/project-ophoff/rna_whole_blood/cts_TWAS_latest/Monocytes_weights2//HSD17B8-out.wgt.RDat	HSD17B8	6	33172433	33174608	0.02735	NA	NA	NA	NA	NA	NA	341	0	enet	0.02351	8.70e-11	NA	NA	NA	NA	NA	NA	NA
HSPA1A-out.wgt.RDat	/u/home/t/tboltz/project-ophoff/rna_whole_blood/cts_TWAS_latest/Monocytes_weights2//HSPA1A-out.wgt.RDat	HSPA1A	6	31783321	31785723	0.01261	NA	NA	NA	NA	NA	NA	234	0	enet	0.00606	6.93e-04	NA	NA	NA	NA	NA	NA	NA
HSPA1B-out.wgt.RDat	/u/home/t/tboltz/project-ophoff/rna_whole_blood/cts_TWAS_latest/Monocytes_weights2//HSPA1B-out.wgt.RDat	HSPA1B	6	31795516	31798031	0.10272	NA	NA	NA	NA	NA	NA	234	0	lasso	0.03699	4.27e-16	NA	NA	NA	NA	NA	NA	NA
IER3-out.wgt.RDat	/u/home/t/tboltz/project-ophoff/rna_whole_blood/cts_TWAS_latest/Monocytes_weights2//IER3-out.wgt.RDat	IER3	6	30710977	30712325	0.11852	NA	NA	NA	NA	NA	NA	75	0	enet	0.05570	1.52e-23	NA	NA	NA	NA	NA	NA	NA
ITPR3-out.wgt.RDat	/u/home/t/tboltz/project-ophoff/rna_whole_blood/cts_TWAS_latest/Monocytes_weights2//ITPR3-out.wgt.RDat	ITPR3	6	33588143	33664351	0.03383	NA	NA	NA	NA	NA	NA	326	0	lasso	0.03413	5.72e-15	NA	NA	NA	NA	NA	NA	NA
LST1-out.wgt.RDat	/u/home/t/tboltz/project-ophoff/rna_whole_blood/cts_TWAS_latest/Monocytes_weights2//LST1-out.wgt.RDat	LST1	6	31553902	31556686	0.06542	NA	NA	NA	NA	NA	NA	292	0	enet	0.04346	1.17e-18	NA	NA	NA	NA	NA	NA	NA
LY6G5C-out.wgt.RDat	/u/home/t/tboltz/project-ophoff/rna_whole_blood/cts_TWAS_latest/Monocytes_weights2//LY6G5C-out.wgt.RDat	LY6G5C	6	31644462	31651817	0.04936	NA	NA	NA	NA	NA	NA	237	0	blup	0.02307	1.30e-10	NA	NA	NA	NA	NA	NA	NA
MICA-out.wgt.RDat	/u/home/t/tboltz/project-ophoff/rna_whole_blood/cts_TWAS_latest/Monocytes_weights2//MICA-out.wgt.RDat	MICA	6	31367562	31383092	0.06758	NA	NA	NA	NA	NA	NA	232	0	enet	0.02117	7.21e-10	NA	NA	NA	NA	NA	NA	NA
MICB-out.wgt.RDat	/u/home/t/tboltz/project-ophoff/rna_whole_blood/cts_TWAS_latest/Monocytes_weights2//MICB-out.wgt.RDat	MICB	6	31462659	31478901	0.13411	NA	NA	NA	NA	NA	NA	269	0	lasso	0.12156	7.70e-51	NA	NA	NA	NA	NA	NA	NA
NCR3-out.wgt.RDat	/u/home/t/tboltz/project-ophoff/rna_whole_blood/cts_TWAS_latest/Monocytes_weights2//NCR3-out.wgt.RDat	NCR3	6	31556673	31560783	0.06176	NA	NA	NA	NA	NA	NA	294	0	lasso	0.03231	2.99e-14	NA	NA	NA	NA	NA	NA	NA
PRSS16-out.wgt.RDat	/u/home/t/tboltz/project-ophoff/rna_whole_blood/cts_TWAS_latest/Monocytes_weights2//PRSS16-out.wgt.RDat	PRSS16	6	27215481	27224399	0.01616	NA	NA	NA	NA	NA	NA	230	0	enet	0.01139	5.15e-06	NA	NA	NA	NA	NA	NA	NA
PSMB8-out.wgt.RDat	/u/home/t/tboltz/project-ophoff/rna_whole_blood/cts_TWAS_latest/Monocytes_weights2//PSMB8-out.wgt.RDat	PSMB8	6	32808495	32812456	0.06830	NA	NA	NA	NA	NA	NA	231	0	lasso	0.04796	1.88e-20	NA	NA	NA	NA	NA	NA	NA
PSMB9-out.wgt.RDat	/u/home/t/tboltz/project-ophoff/rna_whole_blood/cts_TWAS_latest/Monocytes_weights2//PSMB9-out.wgt.RDat	PSMB9	6	32811914	32827628	0.24882	NA	NA	NA	NA	NA	NA	231	0	lasso	0.31196	1.04e-142	NA	NA	NA	NA	NA	NA	NA
RPS18-out.wgt.RDat	/u/home/t/tboltz/project-ophoff/rna_whole_blood/cts_TWAS_latest/Monocytes_weights2//RPS18-out.wgt.RDat	RPS18	6	33239853	33244288	0.06614	NA	NA	NA	NA	NA	NA	393	0	blup	0.03472	3.35e-15	NA	NA	NA	NA	NA	NA	NA
SKIV2L-out.wgt.RDat	/u/home/t/tboltz/project-ophoff/rna_whole_blood/cts_TWAS_latest/Monocytes_weights2//SKIV2L-out.wgt.RDat	SKIV2L	6	31926895	31937528	0.02017	NA	NA	NA	NA	NA	NA	216	0	lasso	0.01706	2.96e-08	NA	NA	NA	NA	NA	NA	NA
SLC44A4-out.wgt.RDat	/u/home/t/tboltz/project-ophoff/rna_whole_blood/cts_TWAS_latest/Monocytes_weights2//SLC44A4-out.wgt.RDat	SLC44A4	6	31830970	31846823	0.08883	NA	NA	NA	NA	NA	NA	221	0	lasso	0.15766	1.22e-66	NA	NA	NA	NA	NA	NA	NA
TAP1-out.wgt.RDat	/u/home/t/tboltz/project-ophoff/rna_whole_blood/cts_TWAS_latest/Monocytes_weights2//TAP1-out.wgt.RDat	TAP1	6	32812987	32821755	0.04639	NA	NA	NA	NA	NA	NA	231	0	enet	0.03779	2.05e-16	NA	NA	NA	NA	NA	NA	NA
TAP2-out.wgt.RDat	/u/home/t/tboltz/project-ophoff/rna_whole_blood/cts_TWAS_latest/Monocytes_weights2//TAP2-out.wgt.RDat	TAP2	6	32789611	32806547	0.02544	NA	NA	NA	NA	NA	NA	231	0	enet	0.01296	1.22e-06	NA	NA	NA	NA	NA	NA	NA
TAPBP-out.wgt.RDat	/u/home/t/tboltz/project-ophoff/rna_whole_blood/cts_TWAS_latest/Monocytes_weights2//TAPBP-out.wgt.RDat	TAPBP	6	33267472	33282164	0.03730	NA	NA	NA	NA	NA	NA	422	0	lasso	0.03810	1.56e-16	NA	NA	NA	NA	NA	NA	NA
TCF19-out.wgt.RDat	/u/home/t/tboltz/project-ophoff/rna_whole_blood/cts_TWAS_latest/Monocytes_weights2//TCF19-out.wgt.RDat	TCF19	6	31126325	31134936	0.17338	NA	NA	NA	NA	NA	NA	168	0	lasso	0.12669	4.81e-53	NA	NA	NA	NA	NA	NA	NA
TRIM10-out.wgt.RDat	/u/home/t/tboltz/project-ophoff/rna_whole_blood/cts_TWAS_latest/Monocytes_weights2//TRIM10-out.wgt.RDat	TRIM10	6	30119721	30128988	0.02540	NA	NA	NA	NA	NA	NA	41	0	lasso	0.02063	1.18e-09	NA	NA	NA	NA	NA	NA	NA
TRIM27-out.wgt.RDat	/u/home/t/tboltz/project-ophoff/rna_whole_blood/cts_TWAS_latest/Monocytes_weights2//TRIM27-out.wgt.RDat	TRIM27	6	28870780	28891765	0.07142	NA	NA	NA	NA	NA	NA	49	0	enet	0.04310	1.61e-18	NA	NA	NA	NA	NA	NA	NA
VARS2-out.wgt.RDat	/u/home/t/tboltz/project-ophoff/rna_whole_blood/cts_TWAS_latest/Monocytes_weights2//VARS2-out.wgt.RDat	VARS2	6	30881983	30894236	0.07395	NA	NA	NA	NA	NA	NA	90	0	enet	0.03822	1.39e-16	NA	NA	NA	NA	NA	NA	NA
ZFP57-out.wgt.RDat	/u/home/t/tboltz/project-ophoff/rna_whole_blood/cts_TWAS_latest/Monocytes_weights2//ZFP57-out.wgt.RDat	ZFP57	6	29640170	29648887	0.32047	NA	NA	NA	NA	NA	NA	41	0	lasso	0.50856	4.38e-269	NA	NA	NA	NA	NA	NA	NA
ZNF184-out.wgt.RDat	/u/home/t/tboltz/project-ophoff/rna_whole_blood/cts_TWAS_latest/Monocytes_weights2//ZNF184-out.wgt.RDat	ZNF184	6	27418523	27440897	0.02253	NA	NA	NA	NA	NA	NA	307	0	lasso	0.02730	2.82e-12	NA	NA	NA	NA	NA	NA	NA
ZNF391-out.wgt.RDat	/u/home/t/tboltz/project-ophoff/rna_whole_blood/cts_TWAS_latest/Monocytes_weights2//ZNF391-out.wgt.RDat	ZNF391	6	27342395	27371683	0.01484	NA	NA	NA	NA	NA	NA	283	0	blup	0.01363	6.67e-07	NA	NA	NA	NA	NA	NA	NA
ZSCAN23-out.wgt.RDat	/u/home/t/tboltz/project-ophoff/rna_whole_blood/cts_TWAS_latest/Monocytes_weights2//ZSCAN23-out.wgt.RDat	ZSCAN23	6	28399708	28411279	0.13655	NA	NA	NA	NA	NA	NA	317	0	lasso	0.09426	2.67e-39	NA	NA	NA	NA	NA	NA	NA
ZSCAN9-out.wgt.RDat	/u/home/t/tboltz/project-ophoff/rna_whole_blood/cts_TWAS_latest/Monocytes_weights2//ZSCAN9-out.wgt.RDat	ZSCAN9	6	28192665	28201260	0.05155	NA	NA	NA	NA	NA	NA	391	0	blup	0.03378	7.89e-15	NA	NA	NA	NA	NA	NA	NA
PANEL	FILE	ID	CHR	P0	P1	HSQ	BEST.GWAS.ID	BEST.GWAS.Z	EQTL.ID	EQTL.R2	EQTL.Z	EQTL.GWAS.Z	NSNP	NWGT	MODEL	MODELCV.R2	MODELCV.PV	TWAS.Z	TWAS.P	COLOC.PP0	COLOC.PP1	COLOC.PP2	COLOC.PP3	COLOC.PP4
AASS-out.wgt.RDat	/u/home/t/tboltz/project-ophoff/rna_whole_blood/cts_TWAS_latest/Monocytes_weights2//AASS-out.wgt.RDat	AASS	7	1.22e+08	1.22e+08	0.10569	rs1501402	-3.50	rs2268075	0.103307	-13.53	-0.8040	155	8	lasso	0.11951	5.85e-50	0.16353	8.70e-01	NA	NA	NA	NA	NA
ABCA13-out.wgt.RDat	/u/home/t/tboltz/project-ophoff/rna_whole_blood/cts_TWAS_latest/Monocytes_weights2//ABCA13-out.wgt.RDat	ABCA13	7	4.82e+07	4.87e+07	0.02710	rs6955251	3.94	rs17712049	0.017505	5.62	0.2191	350	7	lasso	0.01741	2.17e-08	0.58616	5.58e-01	NA	NA	NA	NA	NA
ABCB4-out.wgt.RDat	/u/home/t/tboltz/project-ophoff/rna_whole_blood/cts_TWAS_latest/Monocytes_weights2//ABCB4-out.wgt.RDat	ABCB4	7	8.70e+07	8.71e+07	0.01391	rs28381759	-4.00	rs12539936	0.007426	-4.72	0.3536	278	7	lasso	0.00216	2.96e-02	-0.23874	8.11e-01	NA	NA	NA	NA	NA
ABHD11-out.wgt.RDat	/u/home/t/tboltz/project-ophoff/rna_whole_blood/cts_TWAS_latest/Monocytes_weights2//ABHD11-out.wgt.RDat	ABHD11	7	7.32e+07	7.32e+07	0.02154	rs17145732	4.36	rs10949828	0.028867	-7.31	1.6141	101	11	enet	0.02866	8.19e-13	-1.87160	6.13e-02	NA	NA	NA	NA	NA
ADAP1-out.wgt.RDat	/u/home/t/tboltz/project-ophoff/rna_whole_blood/cts_TWAS_latest/Monocytes_weights2//ADAP1-out.wgt.RDat	ADAP1	7	9.38e+05	9.95e+05	0.06921	rs1881116	-5.36	rs4276575	0.008582	6.06	1.4079	65	23	enet	0.03020	2.02e-13	0.36075	7.18e-01	NA	NA	NA	NA	NA
ADCK2-out.wgt.RDat	/u/home/t/tboltz/project-ophoff/rna_whole_blood/cts_TWAS_latest/Monocytes_weights2//ADCK2-out.wgt.RDat	ADCK2	7	1.40e+08	1.40e+08	0.06564	rs38738	4.10	rs2930320	0.054333	-10.15	-1.4762	91	6	lasso	0.05283	2.14e-22	1.51594	1.30e-01	NA	NA	NA	NA	NA
AHR-out.wgt.RDat	/u/home/t/tboltz/project-ophoff/rna_whole_blood/cts_TWAS_latest/Monocytes_weights2//AHR-out.wgt.RDat	AHR	7	1.70e+07	1.74e+07	0.04310	rs2723520	-12.79	rs2066853	0.007826	-5.25	-0.6768	258	37	enet	0.02794	1.58e-12	0.24159	8.09e-01	NA	NA	NA	NA	NA
AOAH-out.wgt.RDat	/u/home/t/tboltz/project-ophoff/rna_whole_blood/cts_TWAS_latest/Monocytes_weights2//AOAH-out.wgt.RDat	AOAH	7	3.66e+07	3.68e+07	0.32834	rs3735398	5.72	rs7782947	0.161945	16.77	0.8486	246	43	enet	0.27025	1.36e-120	0.05827	9.54e-01	NA	NA	NA	NA	NA
AOC1-out.wgt.RDat	/u/home/t/tboltz/project-ophoff/rna_whole_blood/cts_TWAS_latest/Monocytes_weights2//AOC1-out.wgt.RDat	AOC1	7	1.51e+08	1.51e+08	0.18994	rs1549760	-5.11	rs6464101	0.173288	17.36	-1.2694	192	7	lasso	0.17244	2.67e-73	-1.11285	2.66e-01	NA	NA	NA	NA	NA
ARHGEF35-out.wgt.RDat	/u/home/t/tboltz/project-ophoff/rna_whole_blood/cts_TWAS_latest/Monocytes_weights2//ARHGEF35-out.wgt.RDat	ARHGEF35	7	1.44e+08	1.44e+08	0.10380	rs728275	2.95	rs11763619	0.064294	-10.78	1.5073	122	37	enet	0.07556	1.39e-31	-0.06118	9.51e-01	NA	NA	NA	NA	NA
ARHGEF5-out.wgt.RDat	/u/home/t/tboltz/project-ophoff/rna_whole_blood/cts_TWAS_latest/Monocytes_weights2//ARHGEF5-out.wgt.RDat	ARHGEF5	7	1.44e+08	1.44e+08	0.01675	rs728275	2.95	rs1635085	0.008049	-4.84	-0.1822	138	3	lasso	0.00886	5.18e-05	0.62256	5.34e-01	NA	NA	NA	NA	NA
ARPC1B-out.wgt.RDat	/u/home/t/tboltz/project-ophoff/rna_whole_blood/cts_TWAS_latest/Monocytes_weights2//ARPC1B-out.wgt.RDat	ARPC1B	7	9.90e+07	9.90e+07	0.04448	rs2527927	-7.55	rs28558950	0.046835	9.29	2.3298	175	22	enet	0.05709	4.21e-24	4.64487	3.40e-06	0.000	0.000	0.000	1.000	0.000
ASL-out.wgt.RDat	/u/home/t/tboltz/project-ophoff/rna_whole_blood/cts_TWAS_latest/Monocytes_weights2//ASL-out.wgt.RDat	ASL	7	6.55e+07	6.56e+07	0.01883	rs10950010	-2.22	rs9530	0.006790	4.17	0.9684	57	57	blup	0.00534	1.37e-03	2.23966	2.51e-02	0.789	0.211	0.000	0.000	0.000
ATP6V0E2-out.wgt.RDat	/u/home/t/tboltz/project-ophoff/rna_whole_blood/cts_TWAS_latest/Monocytes_weights2//ATP6V0E2-out.wgt.RDat	ATP6V0E2	7	1.50e+08	1.50e+08	0.15625	rs885653	4.88	rs3735333	0.070680	11.27	0.5590	52	3	lasso	0.08677	3.42e-36	1.14051	2.54e-01	NA	NA	NA	NA	NA
BLVRA-out.wgt.RDat	/u/home/t/tboltz/project-ophoff/rna_whole_blood/cts_TWAS_latest/Monocytes_weights2//BLVRA-out.wgt.RDat	BLVRA	7	4.38e+07	4.38e+07	0.01804	rs11768098	-6.06	rs1100404	0.019756	-6.34	5.9123	197	4	lasso	0.01875	6.45e-09	-5.45088	5.01e-08	0.000	0.000	0.000	0.015	0.985
C1GALT1-out.wgt.RDat	/u/home/t/tboltz/project-ophoff/rna_whole_blood/cts_TWAS_latest/Monocytes_weights2//C1GALT1-out.wgt.RDat	C1GALT1	7	7.20e+06	7.29e+06	0.07076	rs17789894	-3.92	rs10272173	0.080032	11.95	0.1278	136	5	lasso	0.08697	2.83e-36	-0.29476	7.68e-01	NA	NA	NA	NA	NA
C7orf25-out.wgt.RDat	/u/home/t/tboltz/project-ophoff/rna_whole_blood/cts_TWAS_latest/Monocytes_weights2//C7orf25-out.wgt.RDat	C7orf25	7	4.29e+07	4.30e+07	0.03306	rs11973762	-2.34	rs644027	0.029523	-7.37	1.3454	157	5	lasso	0.02859	8.74e-13	-1.33755	1.81e-01	NA	NA	NA	NA	NA
C7orf50-out.wgt.RDat	/u/home/t/tboltz/project-ophoff/rna_whole_blood/cts_TWAS_latest/Monocytes_weights2//C7orf50-out.wgt.RDat	C7orf50	7	1.04e+06	1.18e+06	0.02961	rs1881116	-5.36	rs11977029	0.005193	4.80	-1.7633	87	14	enet	0.01886	5.83e-09	1.03757	2.99e-01	NA	NA	NA	NA	NA
C7orf57-out.wgt.RDat	/u/home/t/tboltz/project-ophoff/rna_whole_blood/cts_TWAS_latest/Monocytes_weights2//C7orf57-out.wgt.RDat	C7orf57	7	4.81e+07	4.81e+07	0.01061	rs6955251	3.94	rs10256256	0.012174	4.80	1.0804	229	1	lasso	0.01130	5.55e-06	1.08040	2.80e-01	NA	NA	NA	NA	NA
CASTOR3-out.wgt.RDat	/u/home/t/tboltz/project-ophoff/rna_whole_blood/cts_TWAS_latest/Monocytes_weights2//CASTOR3-out.wgt.RDat	CASTOR3	7	9.98e+07	9.99e+07	0.01733	rs2075672	-45.16	rs11764176	0.023439	6.61	0.4101	177	3	lasso	0.02295	1.44e-10	0.28081	7.79e-01	NA	NA	NA	NA	NA
CAV2-out.wgt.RDat	/u/home/t/tboltz/project-ophoff/rna_whole_blood/cts_TWAS_latest/Monocytes_weights2//CAV2-out.wgt.RDat	CAV2	7	1.16e+08	1.16e+08	0.08961	rs12673920	3.52	rs760444	0.040240	-9.28	0.1320	180	7	lasso	0.08308	1.14e-34	-0.80603	4.20e-01	NA	NA	NA	NA	NA
CCDC146-out.wgt.RDat	/u/home/t/tboltz/project-ophoff/rna_whole_blood/cts_TWAS_latest/Monocytes_weights2//CCDC146-out.wgt.RDat	CCDC146	7	7.68e+07	7.70e+07	0.35609	rs6955503	-3.09	rs11764672	0.051379	10.80	0.3975	156	12	lasso	0.22029	1.05e-95	0.09906	9.21e-01	NA	NA	NA	NA	NA
CCM2-out.wgt.RDat	/u/home/t/tboltz/project-ophoff/rna_whole_blood/cts_TWAS_latest/Monocytes_weights2//CCM2-out.wgt.RDat	CCM2	7	4.50e+07	4.51e+07	0.11448	rs1065646	-15.36	rs6971403	0.181590	17.86	4.2657	173	12	lasso	0.18284	4.62e-78	4.55561	5.22e-06	0.000	0.000	0.000	1.000	0.000
CCZ1B-out.wgt.RDat	/u/home/t/tboltz/project-ophoff/rna_whole_blood/cts_TWAS_latest/Monocytes_weights2//CCZ1B-out.wgt.RDat	CCZ1B	7	6.83e+06	6.87e+06	0.06330	rs17789894	-3.92	rs10242703	0.037562	-8.50	-2.3097	130	18	enet	0.03604	1.01e-15	1.95092	5.11e-02	NA	NA	NA	NA	NA
CD36-out.wgt.RDat	/u/home/t/tboltz/project-ophoff/rna_whole_blood/cts_TWAS_latest/Monocytes_weights2//CD36-out.wgt.RDat	CD36	7	8.00e+07	8.03e+07	0.04195	rs3211958	6.33	rs3173798	0.044890	-9.03	0.4326	214	214	blup	0.04720	3.80e-20	-0.48130	6.30e-01	NA	NA	NA	NA	NA
CDCA7L-out.wgt.RDat	/u/home/t/tboltz/project-ophoff/rna_whole_blood/cts_TWAS_latest/Monocytes_weights2//CDCA7L-out.wgt.RDat	CDCA7L	7	2.19e+07	2.20e+07	0.05685	rs1011167	-3.71	rs1128250	0.016351	6.44	1.6838	283	39	enet	0.03117	8.42e-14	3.46419	5.32e-04	0.000	0.992	0.000	0.004	0.004
CHCHD2-out.wgt.RDat	/u/home/t/tboltz/project-ophoff/rna_whole_blood/cts_TWAS_latest/Monocytes_weights2//CHCHD2-out.wgt.RDat	CHCHD2	7	5.62e+07	5.62e+07	0.03667	rs7801169	-4.04	rs6593298	0.039831	-8.49	2.2373	147	3	lasso	0.04924	5.85e-21	-3.55328	3.80e-04	0.000	0.972	0.000	0.017	0.011
CLEC5A-out.wgt.RDat	/u/home/t/tboltz/project-ophoff/rna_whole_blood/cts_TWAS_latest/Monocytes_weights2//CLEC5A-out.wgt.RDat	CLEC5A	7	1.42e+08	1.42e+08	0.06764	rs10246939	-3.28	rs1285968	0.013259	6.62	-1.8266	166	9	lasso	0.02595	9.53e-12	-2.02788	4.26e-02	0.000	0.993	0.000	0.001	0.006
CNTNAP2-out.wgt.RDat	/u/home/t/tboltz/project-ophoff/rna_whole_blood/cts_TWAS_latest/Monocytes_weights2//CNTNAP2-out.wgt.RDat	CNTNAP2	7	1.46e+08	1.48e+08	0.10251	rs243480	4.68	rs12673933	0.082517	-12.06	-1.2142	569	3	lasso	0.08122	6.63e-34	1.18898	2.34e-01	NA	NA	NA	NA	NA
COA1-out.wgt.RDat	/u/home/t/tboltz/project-ophoff/rna_whole_blood/cts_TWAS_latest/Monocytes_weights2//COA1-out.wgt.RDat	COA1	7	4.36e+07	4.38e+07	0.03969	rs11768098	-6.06	rs9297137	0.068510	11.02	-1.8535	226	18	enet	0.06977	3.18e-29	-1.70697	8.78e-02	NA	NA	NA	NA	NA
COG5-out.wgt.RDat	/u/home/t/tboltz/project-ophoff/rna_whole_blood/cts_TWAS_latest/Monocytes_weights2//COG5-out.wgt.RDat	COG5	7	1.07e+08	1.07e+08	0.12069	rs711441	-5.96	rs2204833	0.140983	-15.76	-3.9347	112	4	lasso	0.14324	3.00e-60	3.73389	1.89e-04	0.000	0.014	0.000	0.955	0.031
COPG2-out.wgt.RDat	/u/home/t/tboltz/project-ophoff/rna_whole_blood/cts_TWAS_latest/Monocytes_weights2//COPG2-out.wgt.RDat	COPG2	7	1.30e+08	1.30e+08	0.07962	rs10279425	-4.01	rs7803211	0.072097	-11.39	-0.3374	119	119	blup	0.07718	3.02e-32	-0.07017	9.44e-01	NA	NA	NA	NA	NA
COX19-out.wgt.RDat	/u/home/t/tboltz/project-ophoff/rna_whole_blood/cts_TWAS_latest/Monocytes_weights2//COX19-out.wgt.RDat	COX19	7	9.38e+05	1.02e+06	0.01431	rs1881116	-5.36	rs1997243	0.005710	-3.53	-4.9528	65	17	enet	0.01088	8.21e-06	4.19465	2.73e-05	0.085	0.002	0.496	0.011	0.406
CPA5-out.wgt.RDat	/u/home/t/tboltz/project-ophoff/rna_whole_blood/cts_TWAS_latest/Monocytes_weights2//CPA5-out.wgt.RDat	CPA5	7	1.30e+08	1.30e+08	0.18715	rs12532959	-5.92	rs11772922	0.286868	22.35	0.3531	111	34	enet	0.29802	3.57e-135	-0.29967	7.64e-01	NA	NA	NA	NA	NA
CPED1-out.wgt.RDat	/u/home/t/tboltz/project-ophoff/rna_whole_blood/cts_TWAS_latest/Monocytes_weights2//CPED1-out.wgt.RDat	CPED1	7	1.21e+08	1.21e+08	0.10953	rs10277935	4.67	rs10277935	0.078628	-11.72	4.6728	153	5	lasso	0.08251	1.95e-34	-4.45087	8.55e-06	0.000	0.018	0.000	0.001	0.981
CRCP-out.wgt.RDat	/u/home/t/tboltz/project-ophoff/rna_whole_blood/cts_TWAS_latest/Monocytes_weights2//CRCP-out.wgt.RDat	CRCP	7	6.56e+07	6.56e+07	0.04532	rs10950010	-2.22	rs12530898	0.007881	-5.08	1.6375	59	3	lasso	0.02331	1.04e-10	0.05789	9.54e-01	NA	NA	NA	NA	NA
CREB5-out.wgt.RDat	/u/home/t/tboltz/project-ophoff/rna_whole_blood/cts_TWAS_latest/Monocytes_weights2//CREB5-out.wgt.RDat	CREB5	7	2.83e+07	2.89e+07	0.05174	rs864249	-3.99	rs16874653	0.024076	-6.76	0.2777	252	3	lasso	0.02346	9.08e-11	-0.60998	5.42e-01	NA	NA	NA	NA	NA
CRPPA-out.wgt.RDat	/u/home/t/tboltz/project-ophoff/rna_whole_blood/cts_TWAS_latest/Monocytes_weights2//CRPPA-out.wgt.RDat	CRPPA	7	1.61e+07	1.65e+07	0.06087	rs11763990	-7.06	rs11974818	0.029417	-7.30	1.9171	274	31	enet	0.04003	2.66e-17	-1.80024	7.18e-02	NA	NA	NA	NA	NA
CRYGN-out.wgt.RDat	/u/home/t/tboltz/project-ophoff/rna_whole_blood/cts_TWAS_latest/Monocytes_weights2//CRYGN-out.wgt.RDat	CRYGN	7	1.51e+08	1.51e+08	0.08268	rs1549760	-5.11	rs6464142	0.064001	10.64	0.8806	115	2	lasso	0.06707	3.97e-28	1.15054	2.50e-01	NA	NA	NA	NA	NA
CTAGE6-out.wgt.RDat	/u/home/t/tboltz/project-ophoff/rna_whole_blood/cts_TWAS_latest/Monocytes_weights2//CTAGE6-out.wgt.RDat	CTAGE6	7	1.43e+08	1.43e+08	0.03982	rs728275	2.95	rs1880560	0.005611	-4.66	-0.0734	111	6	lasso	0.01427	3.73e-07	0.02050	9.84e-01	NA	NA	NA	NA	NA
CTAGE8-out.wgt.RDat	/u/home/t/tboltz/project-ophoff/rna_whole_blood/cts_TWAS_latest/Monocytes_weights2//CTAGE8-out.wgt.RDat	CTAGE8	7	1.44e+08	1.44e+08	0.01584	rs728275	2.95	rs11976037	0.012989	-5.10	-0.0943	133	2	lasso	0.01021	1.51e-05	0.13834	8.90e-01	NA	NA	NA	NA	NA
CYTH3-out.wgt.RDat	/u/home/t/tboltz/project-ophoff/rna_whole_blood/cts_TWAS_latest/Monocytes_weights2//CYTH3-out.wgt.RDat	CYTH3	7	6.20e+06	6.31e+06	0.01276	rs10254125	-6.91	rs3801030	0.007155	4.39	2.8231	126	126	blup	0.00609	6.78e-04	4.29989	1.71e-05	0.000	0.000	0.308	0.173	0.519
DAGLB-out.wgt.RDat	/u/home/t/tboltz/project-ophoff/rna_whole_blood/cts_TWAS_latest/Monocytes_weights2//DAGLB-out.wgt.RDat	DAGLB	7	6.45e+06	6.52e+06	0.03804	rs10254125	-6.91	rs3750038	0.044856	9.25	3.5347	114	7	enet	0.04425	5.65e-19	3.52003	4.31e-04	0.000	0.000	0.000	1.000	0.000
DBNL-out.wgt.RDat	/u/home/t/tboltz/project-ophoff/rna_whole_blood/cts_TWAS_latest/Monocytes_weights2//DBNL-out.wgt.RDat	DBNL	7	4.41e+07	4.41e+07	0.01707	rs11768098	-6.06	rs10228823	0.007259	-5.06	-1.5858	155	155	blup	0.01392	5.11e-07	0.94062	3.47e-01	NA	NA	NA	NA	NA
DENND11-out.wgt.RDat	/u/home/t/tboltz/project-ophoff/rna_whole_blood/cts_TWAS_latest/Monocytes_weights2//DENND11-out.wgt.RDat	DENND11	7	1.41e+08	1.41e+08	0.01968	rs10246939	-3.28	rs11767947	0.007303	5.18	-0.9439	152	15	enet	0.02183	3.97e-10	-0.70020	4.84e-01	NA	NA	NA	NA	NA
DNAJB6-out.wgt.RDat	/u/home/t/tboltz/project-ophoff/rna_whole_blood/cts_TWAS_latest/Monocytes_weights2//DNAJB6-out.wgt.RDat	DNAJB6	7	1.57e+08	1.57e+08	0.17922	rs17837729	-6.39	rs10440911	0.152079	-16.33	-0.9321	159	13	lasso	0.16806	2.57e-71	1.87886	6.03e-02	NA	NA	NA	NA	NA
DPY19L1-out.wgt.RDat	/u/home/t/tboltz/project-ophoff/rna_whole_blood/cts_TWAS_latest/Monocytes_weights2//DPY19L1-out.wgt.RDat	DPY19L1	7	3.50e+07	3.51e+07	0.03879	rs720756	2.91	rs1649220	0.043919	-8.95	1.4728	231	6	enet	0.03741	2.91e-16	-1.55445	1.20e-01	NA	NA	NA	NA	NA
DTX2-out.wgt.RDat	/u/home/t/tboltz/project-ophoff/rna_whole_blood/cts_TWAS_latest/Monocytes_weights2//DTX2-out.wgt.RDat	DTX2	7	7.61e+07	7.61e+07	0.04321	rs2302434	2.13	rs2286428	0.026329	7.10	-0.4498	75	6	lasso	0.02180	4.09e-10	-0.47026	6.38e-01	NA	NA	NA	NA	NA
EIF3B-out.wgt.RDat	/u/home/t/tboltz/project-ophoff/rna_whole_blood/cts_TWAS_latest/Monocytes_weights2//EIF3B-out.wgt.RDat	EIF3B	7	2.39e+06	2.42e+06	0.04707	rs1107592	-3.97	rs953770	0.015190	5.44	1.0108	188	188	blup	0.01419	4.02e-07	0.96008	3.37e-01	NA	NA	NA	NA	NA
ELAPOR2-out.wgt.RDat	/u/home/t/tboltz/project-ophoff/rna_whole_blood/cts_TWAS_latest/Monocytes_weights2//ELAPOR2-out.wgt.RDat	ELAPOR2	7	8.65e+07	8.67e+07	0.04701	rs10258008	3.00	rs4728664	0.021704	6.30	1.4348	269	23	enet	0.02999	2.46e-13	1.27406	2.03e-01	NA	NA	NA	NA	NA
ELMO1-out.wgt.RDat	/u/home/t/tboltz/project-ophoff/rna_whole_blood/cts_TWAS_latest/Monocytes_weights2//ELMO1-out.wgt.RDat	ELMO1	7	3.69e+07	3.75e+07	0.20347	rs3735398	5.72	rs10282309	0.190077	18.25	-0.6952	355	23	enet	0.20100	1.64e-86	-0.71858	4.72e-01	NA	NA	NA	NA	NA
EPDR1-out.wgt.RDat	/u/home/t/tboltz/project-ophoff/rna_whole_blood/cts_TWAS_latest/Monocytes_weights2//EPDR1-out.wgt.RDat	EPDR1	7	3.80e+07	3.80e+07	0.04013	rs2598048	-4.31	rs10488617	0.023928	-6.64	0.5479	260	20	enet	0.02529	1.73e-11	-0.93964	3.47e-01	NA	NA	NA	NA	NA
EPHB4-out.wgt.RDat	/u/home/t/tboltz/project-ophoff/rna_whole_blood/cts_TWAS_latest/Monocytes_weights2//EPHB4-out.wgt.RDat	EPHB4	7	1.00e+08	1.00e+08	0.12429	rs2075672	-45.16	rs2247445	0.091125	-13.80	9.2646	161	9	lasso	0.14112	2.54e-59	-9.45629	3.19e-21	0.000	0.000	0.000	1.000	0.000
EPHB6-out.wgt.RDat	/u/home/t/tboltz/project-ophoff/rna_whole_blood/cts_TWAS_latest/Monocytes_weights2//EPHB6-out.wgt.RDat	EPHB6	7	1.43e+08	1.43e+08	0.00635	rs6975391	-3.33	rs4252461	0.006485	4.31	1.0137	135	5	enet	0.00371	6.48e-03	1.22105	2.22e-01	NA	NA	NA	NA	NA
FBXL13-out.wgt.RDat	/u/home/t/tboltz/project-ophoff/rna_whole_blood/cts_TWAS_latest/Monocytes_weights2//FBXL13-out.wgt.RDat	FBXL13	7	1.02e+08	1.03e+08	0.02073	rs7455141	-3.29	rs17135913	0.017600	5.76	-0.2233	91	4	lasso	0.01589	8.60e-08	-0.39081	6.96e-01	NA	NA	NA	NA	NA
FIS1-out.wgt.RDat	/u/home/t/tboltz/project-ophoff/rna_whole_blood/cts_TWAS_latest/Monocytes_weights2//FIS1-out.wgt.RDat	FIS1	7	1.01e+08	1.01e+08	0.10980	rs4729624	-13.38	rs7778271	0.154399	-16.52	2.7464	163	15	enet	0.15621	5.43e-66	-4.49135	7.08e-06	0.000	0.000	0.000	1.000	0.000
FKBP9-out.wgt.RDat	/u/home/t/tboltz/project-ophoff/rna_whole_blood/cts_TWAS_latest/Monocytes_weights2//FKBP9-out.wgt.RDat	FKBP9	7	3.30e+07	3.30e+07	0.06168	rs4720085	6.76	rs10266139	0.038067	-8.22	2.6679	200	200	blup	0.03793	1.82e-16	-0.75688	4.49e-01	NA	NA	NA	NA	NA
GIGYF1-out.wgt.RDat	/u/home/t/tboltz/project-ophoff/rna_whole_blood/cts_TWAS_latest/Monocytes_weights2//GIGYF1-out.wgt.RDat	GIGYF1	7	1.00e+08	1.00e+08	0.02335	rs2075672	-45.16	rs506597	0.013833	5.73	-19.1231	138	3	lasso	0.01426	3.75e-07	-19.13654	1.25e-81	0.000	0.000	0.002	0.997	0.001
GIMAP1-out.wgt.RDat	/u/home/t/tboltz/project-ophoff/rna_whole_blood/cts_TWAS_latest/Monocytes_weights2//GIMAP1-out.wgt.RDat	GIMAP1	7	1.50e+08	1.50e+08	0.04948	rs1549760	-5.11	rs1055240	0.073455	-11.39	-1.1558	169	7	lasso	0.07639	6.36e-32	1.21770	2.23e-01	NA	NA	NA	NA	NA
GIMAP2-out.wgt.RDat	/u/home/t/tboltz/project-ophoff/rna_whole_blood/cts_TWAS_latest/Monocytes_weights2//GIMAP2-out.wgt.RDat	GIMAP2	7	1.50e+08	1.50e+08	0.05364	rs1549760	-5.11	rs6464094	0.036818	-8.66	-1.2544	164	164	blup	0.04624	9.17e-20	0.39197	6.95e-01	NA	NA	NA	NA	NA
GIMAP5-out.wgt.RDat	/u/home/t/tboltz/project-ophoff/rna_whole_blood/cts_TWAS_latest/Monocytes_weights2//GIMAP5-out.wgt.RDat	GIMAP5	7	1.50e+08	1.50e+08	0.12497	rs1549760	-5.11	rs4725936	0.071632	-11.60	-1.3680	175	10	lasso	0.08735	1.96e-36	1.51941	1.29e-01	NA	NA	NA	NA	NA
GIMAP6-out.wgt.RDat	/u/home/t/tboltz/project-ophoff/rna_whole_blood/cts_TWAS_latest/Monocytes_weights2//GIMAP6-out.wgt.RDat	GIMAP6	7	1.50e+08	1.50e+08	0.03286	rs1549760	-5.11	rs4725928	0.006433	-5.44	-1.1039	162	162	blup	0.01765	1.74e-08	1.63581	1.02e-01	NA	NA	NA	NA	NA
GIMAP8-out.wgt.RDat	/u/home/t/tboltz/project-ophoff/rna_whole_blood/cts_TWAS_latest/Monocytes_weights2//GIMAP8-out.wgt.RDat	GIMAP8	7	1.50e+08	1.50e+08	0.13050	rs3807382	3.04	rs12673426	0.020994	-6.16	1.7267	137	26	enet	0.04905	6.97e-21	-0.80239	4.22e-01	NA	NA	NA	NA	NA
GLCCI1-out.wgt.RDat	/u/home/t/tboltz/project-ophoff/rna_whole_blood/cts_TWAS_latest/Monocytes_weights2//GLCCI1-out.wgt.RDat	GLCCI1	7	8.01e+06	8.13e+06	0.02702	rs6463755	2.73	rs7795506	0.014517	5.87	2.4958	170	6	lasso	0.02164	4.71e-10	2.28524	2.23e-02	0.001	0.970	0.000	0.001	0.028
GNA12-out.wgt.RDat	/u/home/t/tboltz/project-ophoff/rna_whole_blood/cts_TWAS_latest/Monocytes_weights2//GNA12-out.wgt.RDat	GNA12	7	2.77e+06	2.88e+06	0.11418	rs17133152	2.73	rs1182179	0.072235	11.99	0.2233	152	6	lasso	0.14585	2.13e-61	-0.69166	4.89e-01	NA	NA	NA	NA	NA
GNB2-out.wgt.RDat	/u/home/t/tboltz/project-ophoff/rna_whole_blood/cts_TWAS_latest/Monocytes_weights2//GNB2-out.wgt.RDat	GNB2	7	1.00e+08	1.00e+08	0.06385	rs2075672	-45.16	rs221784	0.061372	11.22	-24.6291	134	5	lasso	0.07170	5.18e-30	-25.46520	4.79e-143	0.000	0.000	0.000	1.000	0.000
GPR141-out.wgt.RDat	/u/home/t/tboltz/project-ophoff/rna_whole_blood/cts_TWAS_latest/Monocytes_weights2//GPR141-out.wgt.RDat	GPR141	7	3.77e+07	3.79e+07	0.05334	rs2598048	-4.31	rs718015	0.037024	8.64	-1.1846	291	291	blup	0.04410	6.49e-19	-1.12009	2.63e-01	NA	NA	NA	NA	NA
GPR146-out.wgt.RDat	/u/home/t/tboltz/project-ophoff/rna_whole_blood/cts_TWAS_latest/Monocytes_weights2//GPR146-out.wgt.RDat	GPR146	7	1.08e+06	1.10e+06	0.22199	rs1881116	-5.36	rs2363286	0.210332	19.13	-5.0810	82	18	enet	0.22055	7.91e-96	-5.48951	4.03e-08	0.000	0.003	0.000	0.017	0.980
GSAP-out.wgt.RDat	/u/home/t/tboltz/project-ophoff/rna_whole_blood/cts_TWAS_latest/Monocytes_weights2//GSAP-out.wgt.RDat	GSAP	7	7.69e+07	7.70e+07	0.10497	rs6955503	-3.09	rs4729343	0.121494	14.91	-0.1841	170	170	blup	0.12708	3.28e-53	-0.07720	9.38e-01	NA	NA	NA	NA	NA
GSDME-out.wgt.RDat	/u/home/t/tboltz/project-ophoff/rna_whole_blood/cts_TWAS_latest/Monocytes_weights2//GSDME-out.wgt.RDat	GSDME	7	2.47e+07	2.48e+07	0.07660	rs3922328	3.33	rs2237315	0.041603	8.60	1.7201	266	266	blup	0.05514	2.54e-23	2.64029	8.28e-03	0.000	0.995	0.000	0.001	0.004
GTPBP10-out.wgt.RDat	/u/home/t/tboltz/project-ophoff/rna_whole_blood/cts_TWAS_latest/Monocytes_weights2//GTPBP10-out.wgt.RDat	GTPBP10	7	9.00e+07	9.00e+07	0.04447	rs4728931	3.49	rs17863999	0.008484	6.14	0.8572	278	24	enet	0.03434	4.74e-15	-0.48335	6.29e-01	NA	NA	NA	NA	NA
HERPUD2-out.wgt.RDat	/u/home/t/tboltz/project-ophoff/rna_whole_blood/cts_TWAS_latest/Monocytes_weights2//HERPUD2-out.wgt.RDat	HERPUD2	7	3.57e+07	3.57e+07	0.04295	rs2700936	-4.07	rs896173	0.052618	9.73	-2.6577	215	4	lasso	0.05347	1.19e-22	-2.88360	3.93e-03	0.000	0.957	0.000	0.007	0.036
HIBADH-out.wgt.RDat	/u/home/t/tboltz/project-ophoff/rna_whole_blood/cts_TWAS_latest/Monocytes_weights2//HIBADH-out.wgt.RDat	HIBADH	7	2.76e+07	2.77e+07	0.04252	rs11526176	-3.64	rs17150563	0.019622	5.95	1.1805	200	3	lasso	0.01866	6.98e-09	0.83420	4.04e-01	NA	NA	NA	NA	NA
HIP1-out.wgt.RDat	/u/home/t/tboltz/project-ophoff/rna_whole_blood/cts_TWAS_latest/Monocytes_weights2//HIP1-out.wgt.RDat	HIP1	7	7.52e+07	7.54e+07	0.08277	rs2097793	-3.43	rs757362	0.076587	-11.59	-3.3972	71	9	lasso	0.07449	3.79e-31	3.49130	4.81e-04	0.000	0.744	0.000	0.001	0.255
HIPK2-out.wgt.RDat	/u/home/t/tboltz/project-ophoff/rna_whole_blood/cts_TWAS_latest/Monocytes_weights2//HIPK2-out.wgt.RDat	HIPK2	7	1.39e+08	1.39e+08	0.02428	rs4732368	-4.62	rs7787807	0.026306	6.87	3.2559	125	8	enet	0.02591	9.85e-12	2.06218	3.92e-02	0.000	0.679	0.000	0.185	0.136
HOXA1-out.wgt.RDat	/u/home/t/tboltz/project-ophoff/rna_whole_blood/cts_TWAS_latest/Monocytes_weights2//HOXA1-out.wgt.RDat	HOXA1	7	2.71e+07	2.71e+07	0.02783	rs11526176	-3.64	rs13311400	0.033592	7.81	0.8185	167	17	enet	0.03737	3.02e-16	0.79143	4.29e-01	NA	NA	NA	NA	NA
HOXA5-out.wgt.RDat	/u/home/t/tboltz/project-ophoff/rna_whole_blood/cts_TWAS_latest/Monocytes_weights2//HOXA5-out.wgt.RDat	HOXA5	7	2.72e+07	2.72e+07	0.01604	rs11526176	-3.64	rs13311400	0.010128	4.43	0.8185	169	3	lasso	0.00805	1.10e-04	0.80470	4.21e-01	NA	NA	NA	NA	NA
IFRD1-out.wgt.RDat	/u/home/t/tboltz/project-ophoff/rna_whole_blood/cts_TWAS_latest/Monocytes_weights2//IFRD1-out.wgt.RDat	IFRD1	7	1.12e+08	1.12e+08	0.06799	rs6466401	2.39	rs10155882	0.028392	-7.12	1.4174	75	4	lasso	0.03336	1.16e-14	-1.02499	3.05e-01	NA	NA	NA	NA	NA
IGFBP3-out.wgt.RDat	/u/home/t/tboltz/project-ophoff/rna_whole_blood/cts_TWAS_latest/Monocytes_weights2//IGFBP3-out.wgt.RDat	IGFBP3	7	4.60e+07	4.60e+07	0.10225	rs11979550	-2.56	rs2471552	0.039950	-8.50	0.2919	139	26	enet	0.04922	5.94e-21	-0.64711	5.18e-01	NA	NA	NA	NA	NA
INSIG1-out.wgt.RDat	/u/home/t/tboltz/project-ophoff/rna_whole_blood/cts_TWAS_latest/Monocytes_weights2//INSIG1-out.wgt.RDat	INSIG1	7	1.55e+08	1.55e+08	0.12499	rs11243323	-3.67	rs13223383	0.040191	-8.42	0.8460	112	3	lasso	0.03956	4.11e-17	-0.97577	3.29e-01	NA	NA	NA	NA	NA
IRF5-out.wgt.RDat	/u/home/t/tboltz/project-ophoff/rna_whole_blood/cts_TWAS_latest/Monocytes_weights2//IRF5-out.wgt.RDat	IRF5	7	1.29e+08	1.29e+08	0.06228	rs1526897	2.48	rs3847099	0.034194	-8.44	0.4345	128	3	lasso	0.04718	3.86e-20	-0.96359	3.35e-01	NA	NA	NA	NA	NA
JAZF1-out.wgt.RDat	/u/home/t/tboltz/project-ophoff/rna_whole_blood/cts_TWAS_latest/Monocytes_weights2//JAZF1-out.wgt.RDat	JAZF1	7	2.79e+07	2.82e+07	0.05922	rs864249	-3.99	rs4722771	0.026892	-6.95	3.7869	236	23	enet	0.03800	1.70e-16	-4.26159	2.03e-05	0.000	0.434	0.000	0.005	0.561
KBTBD2-out.wgt.RDat	/u/home/t/tboltz/project-ophoff/rna_whole_blood/cts_TWAS_latest/Monocytes_weights2//KBTBD2-out.wgt.RDat	KBTBD2	7	3.29e+07	3.29e+07	0.03184	rs4720085	6.76	rs11974633	0.009857	6.18	5.0035	217	217	blup	0.02199	3.44e-10	6.81574	9.38e-12	0.000	0.000	0.000	0.990	0.010
LANCL2-out.wgt.RDat	/u/home/t/tboltz/project-ophoff/rna_whole_blood/cts_TWAS_latest/Monocytes_weights2//LANCL2-out.wgt.RDat	LANCL2	7	5.54e+07	5.55e+07	0.01779	rs6957545	3.85	rs4948014	0.002994	4.66	-1.1996	146	19	enet	0.00665	4.00e-04	-2.95668	3.11e-03	0.499	0.488	0.002	0.002	0.009
LAT2-out.wgt.RDat	/u/home/t/tboltz/project-ophoff/rna_whole_blood/cts_TWAS_latest/Monocytes_weights2//LAT2-out.wgt.RDat	LAT2	7	7.36e+07	7.36e+07	0.07579	rs2718274	-2.62	rs3135698	0.037930	-8.35	1.0168	102	20	enet	0.04591	1.24e-19	-0.72838	4.66e-01	NA	NA	NA	NA	NA
LIMK1-out.wgt.RDat	/u/home/t/tboltz/project-ophoff/rna_whole_blood/cts_TWAS_latest/Monocytes_weights2//LIMK1-out.wgt.RDat	LIMK1	7	7.35e+07	7.35e+07	0.01742	rs6967028	3.32	rs223011	0.013867	-5.34	1.2540	95	2	lasso	0.01177	3.63e-06	-1.25378	2.10e-01	NA	NA	NA	NA	NA
LMBR1-out.wgt.RDat	/u/home/t/tboltz/project-ophoff/rna_whole_blood/cts_TWAS_latest/Monocytes_weights2//LMBR1-out.wgt.RDat	LMBR1	7	1.56e+08	1.57e+08	0.07617	rs17837729	-6.39	rs11766294	0.033501	-8.82	-0.7222	172	26	enet	0.06168	6.00e-26	1.27652	2.02e-01	NA	NA	NA	NA	NA
LMTK2-out.wgt.RDat	/u/home/t/tboltz/project-ophoff/rna_whole_blood/cts_TWAS_latest/Monocytes_weights2//LMTK2-out.wgt.RDat	LMTK2	7	9.77e+07	9.78e+07	0.03927	rs903592	-3.30	rs10241172	0.028786	-7.29	-0.2699	160	19	enet	0.02990	2.66e-13	0.03746	9.70e-01	NA	NA	NA	NA	NA
LRGUK-out.wgt.RDat	/u/home/t/tboltz/project-ophoff/rna_whole_blood/cts_TWAS_latest/Monocytes_weights2//LRGUK-out.wgt.RDat	LRGUK	7	1.34e+08	1.34e+08	0.07501	rs1708429	-2.42	rs6957026	0.024996	6.82	-0.4920	239	30	enet	0.03936	4.90e-17	-0.62120	5.34e-01	NA	NA	NA	NA	NA
LRRC4-out.wgt.RDat	/u/home/t/tboltz/project-ophoff/rna_whole_blood/cts_TWAS_latest/Monocytes_weights2//LRRC4-out.wgt.RDat	LRRC4	7	1.28e+08	1.28e+08	0.02797	rs7788592	-3.51	rs322820	0.027041	-7.49	-0.6667	118	118	blup	0.03220	3.31e-14	-1.49431	1.35e-01	NA	NA	NA	NA	NA
LRRC61-out.wgt.RDat	/u/home/t/tboltz/project-ophoff/rna_whole_blood/cts_TWAS_latest/Monocytes_weights2//LRRC61-out.wgt.RDat	LRRC61	7	1.50e+08	1.50e+08	0.05575	rs3807382	3.04	rs10282458	0.034015	7.86	0.9157	113	3	lasso	0.02903	5.89e-13	1.06244	2.88e-01	NA	NA	NA	NA	NA
LRWD1-out.wgt.RDat	/u/home/t/tboltz/project-ophoff/rna_whole_blood/cts_TWAS_latest/Monocytes_weights2//LRWD1-out.wgt.RDat	LRWD1	7	1.02e+08	1.02e+08	0.01766	rs441601	4.34	rs12673840	0.007427	4.53	-0.0892	72	11	enet	0.01164	4.09e-06	2.52660	1.15e-02	0.460	0.524	0.007	0.008	0.002
MAD1L1-out.wgt.RDat	/u/home/t/tboltz/project-ophoff/rna_whole_blood/cts_TWAS_latest/Monocytes_weights2//MAD1L1-out.wgt.RDat	MAD1L1	7	1.86e+06	2.27e+06	0.02306	rs1107592	-3.97	rs13227446	-0.000556	-3.31	1.7109	213	43	enet	0.00600	7.33e-04	1.35586	1.75e-01	NA	NA	NA	NA	NA
MBLAC1-out.wgt.RDat	/u/home/t/tboltz/project-ophoff/rna_whole_blood/cts_TWAS_latest/Monocytes_weights2//MBLAC1-out.wgt.RDat	MBLAC1	7	9.97e+07	9.97e+07	0.02080	rs4729597	-43.89	rs2272346	0.013381	5.32	4.9643	177	5	lasso	0.01323	9.59e-07	5.44004	5.33e-08	0.000	0.000	0.011	0.988	0.000
MEST-out.wgt.RDat	/u/home/t/tboltz/project-ophoff/rna_whole_blood/cts_TWAS_latest/Monocytes_weights2//MEST-out.wgt.RDat	MEST	7	1.30e+08	1.30e+08	0.02071	rs10279425	-4.01	rs10863	0.007269	-4.21	-0.1909	112	112	blup	0.00642	4.96e-04	0.38396	7.01e-01	NA	NA	NA	NA	NA
METTL27-out.wgt.RDat	/u/home/t/tboltz/project-ophoff/rna_whole_blood/cts_TWAS_latest/Monocytes_weights2//METTL27-out.wgt.RDat	METTL27	7	7.32e+07	7.33e+07	0.05006	rs17145732	4.36	rs4304220	0.105912	13.89	2.0712	108	19	enet	0.10628	2.45e-44	2.02045	4.33e-02	0.000	0.952	0.000	0.039	0.008
METTL2B-out.wgt.RDat	/u/home/t/tboltz/project-ophoff/rna_whole_blood/cts_TWAS_latest/Monocytes_weights2//METTL2B-out.wgt.RDat	METTL2B	7	1.28e+08	1.28e+08	0.04191	rs3757762	-3.50	rs6971091	0.018070	-5.87	-0.9486	128	25	enet	0.02706	3.49e-12	-0.18874	8.50e-01	NA	NA	NA	NA	NA
MGAM2-out.wgt.RDat	/u/home/t/tboltz/project-ophoff/rna_whole_blood/cts_TWAS_latest/Monocytes_weights2//MGAM2-out.wgt.RDat	MGAM2	7	1.42e+08	1.42e+08	0.14453	rs6975391	-3.33	rs4593441	0.046870	9.22	-1.0689	196	7	lasso	0.04387	7.98e-19	-1.13509	2.56e-01	NA	NA	NA	NA	NA
MICALL2-out.wgt.RDat	/u/home/t/tboltz/project-ophoff/rna_whole_blood/cts_TWAS_latest/Monocytes_weights2//MICALL2-out.wgt.RDat	MICALL2	7	1.47e+06	1.50e+06	0.03503	rs1881116	-5.36	rs6463854	0.027271	7.29	1.0250	126	3	lasso	0.02607	8.53e-12	1.02801	3.04e-01	NA	NA	NA	NA	NA
MTPN-out.wgt.RDat	/u/home/t/tboltz/project-ophoff/rna_whole_blood/cts_TWAS_latest/Monocytes_weights2//MTPN-out.wgt.RDat	MTPN	7	1.36e+08	1.36e+08	0.02680	rs4073627	8.62	rs17810062	0.001025	3.90	0.8210	167	30	enet	0.01525	1.54e-07	0.80247	4.22e-01	NA	NA	NA	NA	NA
MYO1G-out.wgt.RDat	/u/home/t/tboltz/project-ophoff/rna_whole_blood/cts_TWAS_latest/Monocytes_weights2//MYO1G-out.wgt.RDat	MYO1G	7	4.50e+07	4.50e+07	0.21366	rs1065646	-15.36	rs10951792	0.067842	-11.86	4.2721	165	7	lasso	0.16286	5.70e-69	-0.98825	3.23e-01	NA	NA	NA	NA	NA
NCAPG2-out.wgt.RDat	/u/home/t/tboltz/project-ophoff/rna_whole_blood/cts_TWAS_latest/Monocytes_weights2//NCAPG2-out.wgt.RDat	NCAPG2	7	1.58e+08	1.58e+08	0.15821	rs4355721	3.76	rs6973125	0.085605	12.23	1.1327	198	37	enet	0.10945	1.11e-45	1.43729	1.51e-01	NA	NA	NA	NA	NA
NCF1-out.wgt.RDat	/u/home/t/tboltz/project-ophoff/rna_whole_blood/cts_TWAS_latest/Monocytes_weights2//NCF1-out.wgt.RDat	NCF1	7	7.42e+07	7.42e+07	0.02007	rs2718274	-2.62	rs35735900	0.023585	6.99	1.4887	50	1	lasso	0.02133	6.23e-10	1.48870	1.37e-01	NA	NA	NA	NA	NA
NFE4-out.wgt.RDat	/u/home/t/tboltz/project-ophoff/rna_whole_blood/cts_TWAS_latest/Monocytes_weights2//NFE4-out.wgt.RDat	NFE4	7	1.03e+08	1.03e+08	0.04945	rs7455141	-3.29	rs17135913	0.031160	7.45	-0.2233	48	5	lasso	0.03280	1.92e-14	0.37539	7.07e-01	NA	NA	NA	NA	NA
NME8-out.wgt.RDat	/u/home/t/tboltz/project-ophoff/rna_whole_blood/cts_TWAS_latest/Monocytes_weights2//NME8-out.wgt.RDat	NME8	7	3.79e+07	3.79e+07	0.02965	rs2598048	-4.31	rs2722242	0.008890	-5.61	-1.2044	262	17	enet	0.02110	7.65e-10	-0.98350	3.25e-01	NA	NA	NA	NA	NA
NRF1-out.wgt.RDat	/u/home/t/tboltz/project-ophoff/rna_whole_blood/cts_TWAS_latest/Monocytes_weights2//NRF1-out.wgt.RDat	NRF1	7	1.29e+08	1.29e+08	0.01927	rs7639	-5.93	rs7797729	0.016596	-5.49	0.5912	139	3	lasso	0.01540	1.34e-07	-1.13572	2.56e-01	NA	NA	NA	NA	NA
ORAI2-out.wgt.RDat	/u/home/t/tboltz/project-ophoff/rna_whole_blood/cts_TWAS_latest/Monocytes_weights2//ORAI2-out.wgt.RDat	ORAI2	7	1.02e+08	1.02e+08	0.12129	rs441601	4.34	rs12669274	0.031934	-7.60	-0.6299	74	16	enet	0.04809	1.68e-20	1.13029	2.58e-01	NA	NA	NA	NA	NA
PHKG1-out.wgt.RDat	/u/home/t/tboltz/project-ophoff/rna_whole_blood/cts_TWAS_latest/Monocytes_weights2//PHKG1-out.wgt.RDat	PHKG1	7	5.61e+07	5.62e+07	0.01126	rs7801169	-4.05	rs10499761	0.008195	-4.78	2.0825	147	147	blup	0.00676	3.61e-04	-2.32438	2.01e-02	0.131	0.846	0.002	0.015	0.006
PILRA-out.wgt.RDat	/u/home/t/tboltz/project-ophoff/rna_whole_blood/cts_TWAS_latest/Monocytes_weights2//PILRA-out.wgt.RDat	PILRA	7	1.00e+08	1.00e+08	0.02863	rs2075672	-45.16	rs1476679	0.032354	7.67	-4.1967	180	4	lasso	0.03004	2.34e-13	-7.33162	2.27e-13	0.000	0.000	0.000	1.000	0.000
PILRB-out.wgt.RDat	/u/home/t/tboltz/project-ophoff/rna_whole_blood/cts_TWAS_latest/Monocytes_weights2//PILRB-out.wgt.RDat	PILRB	7	9.99e+07	1.00e+08	0.05925	rs2075672	-45.16	rs6946768	0.096919	13.15	1.9219	162	9	lasso	0.09690	2.12e-40	1.82134	6.86e-02	NA	NA	NA	NA	NA
PLXNA4-out.wgt.RDat	/u/home/t/tboltz/project-ophoff/rna_whole_blood/cts_TWAS_latest/Monocytes_weights2//PLXNA4-out.wgt.RDat	PLXNA4	7	1.32e+08	1.32e+08	0.03259	rs2290232	-4.09	rs7795475	0.017265	-5.86	0.0454	238	7	lasso	0.01514	1.69e-07	0.47915	6.32e-01	NA	NA	NA	NA	NA
PMS2-out.wgt.RDat	/u/home/t/tboltz/project-ophoff/rna_whole_blood/cts_TWAS_latest/Monocytes_weights2//PMS2-out.wgt.RDat	PMS2	7	6.01e+06	6.05e+06	0.01279	rs10254125	-6.91	rs2639	0.006140	-5.10	1.3755	125	125	blup	0.01023	1.48e-05	0.82729	4.08e-01	NA	NA	NA	NA	NA
POLM-out.wgt.RDat	/u/home/t/tboltz/project-ophoff/rna_whole_blood/cts_TWAS_latest/Monocytes_weights2//POLM-out.wgt.RDat	POLM	7	4.41e+07	4.41e+07	0.03227	rs11768098	-6.06	rs6955679	0.009222	5.25	-2.9932	150	14	enet	0.02367	7.51e-11	-3.19345	1.41e-03	0.000	0.002	0.010	0.988	0.000
POLR2J2-out.wgt.RDat	/u/home/t/tboltz/project-ophoff/rna_whole_blood/cts_TWAS_latest/Monocytes_weights2//POLR2J2-out.wgt.RDat	POLR2J2	7	1.02e+08	1.02e+08	0.17346	rs378011	3.47	rs17135913	0.022023	-6.32	-0.2233	41	41	blup	0.05682	5.38e-24	2.31913	2.04e-02	0.000	0.998	0.000	0.001	0.001
POLR2J3-out.wgt.RDat	/u/home/t/tboltz/project-ophoff/rna_whole_blood/cts_TWAS_latest/Monocytes_weights2//POLR2J3-out.wgt.RDat	POLR2J3	7	1.02e+08	1.02e+08	0.09662	rs378011	3.47	rs10279449	0.018163	-5.96	-1.1974	56	17	enet	0.03805	1.62e-16	0.66926	5.03e-01	NA	NA	NA	NA	NA
POM121C-out.wgt.RDat	/u/home/t/tboltz/project-ophoff/rna_whole_blood/cts_TWAS_latest/Monocytes_weights2//POM121C-out.wgt.RDat	POM121C	7	7.50e+07	7.51e+07	0.02489	rs2097793	-3.43	rs1167829	0.009461	-4.55	1.4021	45	45	blup	0.01306	1.12e-06	0.00263	9.98e-01	NA	NA	NA	NA	NA
POMZP3-out.wgt.RDat	/u/home/t/tboltz/project-ophoff/rna_whole_blood/cts_TWAS_latest/Monocytes_weights2//POMZP3-out.wgt.RDat	POMZP3	7	7.62e+07	7.63e+07	0.04619	rs1894761	2.01	rs2286428	0.013183	5.07	-0.4498	45	16	enet	0.02424	4.48e-11	0.70917	4.78e-01	NA	NA	NA	NA	NA
PON2-out.wgt.RDat	/u/home/t/tboltz/project-ophoff/rna_whole_blood/cts_TWAS_latest/Monocytes_weights2//PON2-out.wgt.RDat	PON2	7	9.50e+07	9.51e+07	0.03370	rs2520451	2.89	rs10261470	0.023169	6.65	-1.3722	197	3	lasso	0.02028	1.61e-09	-1.25619	2.09e-01	NA	NA	NA	NA	NA
POR-out.wgt.RDat	/u/home/t/tboltz/project-ophoff/rna_whole_blood/cts_TWAS_latest/Monocytes_weights2//POR-out.wgt.RDat	POR	7	7.55e+07	7.56e+07	0.05089	rs2097793	-3.43	rs2302434	0.061228	10.38	2.1308	111	6	lasso	0.06055	1.71e-25	2.10799	3.50e-02	0.000	0.989	0.000	0.002	0.009
PPP1R9A-out.wgt.RDat	/u/home/t/tboltz/project-ophoff/rna_whole_blood/cts_TWAS_latest/Monocytes_weights2//PPP1R9A-out.wgt.RDat	PPP1R9A	7	9.45e+07	9.49e+07	0.05984	rs1568214	3.14	rs854731	0.064499	-11.08	-1.8738	263	16	enet	0.06650	6.76e-28	2.24201	2.50e-02	0.000	0.989	0.000	0.002	0.009
PSPH-out.wgt.RDat	/u/home/t/tboltz/project-ophoff/rna_whole_blood/cts_TWAS_latest/Monocytes_weights2//PSPH-out.wgt.RDat	PSPH	7	5.61e+07	5.61e+07	0.10308	rs7801169	-4.06	rs11982736	0.079116	11.75	-1.2236	156	5	lasso	0.07965	2.92e-33	-1.32439	1.85e-01	NA	NA	NA	NA	NA
PTPN12-out.wgt.RDat	/u/home/t/tboltz/project-ophoff/rna_whole_blood/cts_TWAS_latest/Monocytes_weights2//PTPN12-out.wgt.RDat	PTPN12	7	7.72e+07	7.73e+07	0.02001	rs2868895	-3.23	rs12537271	0.013982	-6.10	-2.5127	227	5	lasso	0.01533	1.43e-07	2.86568	4.16e-03	0.000	0.932	0.000	0.002	0.065
PTPRN2-out.wgt.RDat	/u/home/t/tboltz/project-ophoff/rna_whole_blood/cts_TWAS_latest/Monocytes_weights2//PTPRN2-out.wgt.RDat	PTPRN2	7	1.57e+08	1.58e+08	0.13155	rs17837729	-6.39	rs123776	0.112598	14.16	0.3445	359	8	lasso	0.11528	3.72e-48	0.29234	7.70e-01	NA	NA	NA	NA	NA
PVRIG-out.wgt.RDat	/u/home/t/tboltz/project-ophoff/rna_whole_blood/cts_TWAS_latest/Monocytes_weights2//PVRIG-out.wgt.RDat	PVRIG	7	9.98e+07	9.98e+07	0.05468	rs2075672	-45.16	rs11761253	0.038026	-8.39	1.8383	164	164	blup	0.05677	5.66e-24	1.52161	1.28e-01	NA	NA	NA	NA	NA
RAB19-out.wgt.RDat	/u/home/t/tboltz/project-ophoff/rna_whole_blood/cts_TWAS_latest/Monocytes_weights2//RAB19-out.wgt.RDat	RAB19	7	1.40e+08	1.40e+08	0.05692	rs2286195	4.33	rs12539339	0.019486	5.94	0.0533	101	3	lasso	0.02092	9.01e-10	0.97877	3.28e-01	NA	NA	NA	NA	NA
RAC1-out.wgt.RDat	/u/home/t/tboltz/project-ophoff/rna_whole_blood/cts_TWAS_latest/Monocytes_weights2//RAC1-out.wgt.RDat	RAC1	7	6.41e+06	6.44e+06	0.07750	rs10254125	-6.91	rs836556	0.091324	12.64	2.6191	114	21	enet	0.11044	4.24e-46	1.35706	1.75e-01	NA	NA	NA	NA	NA
RAMP3-out.wgt.RDat	/u/home/t/tboltz/project-ophoff/rna_whole_blood/cts_TWAS_latest/Monocytes_weights2//RAMP3-out.wgt.RDat	RAMP3	7	4.52e+07	4.52e+07	0.08084	rs1065646	-15.36	rs975349	0.066436	10.93	-1.4532	150	15	enet	0.06483	3.20e-27	-1.35680	1.75e-01	NA	NA	NA	NA	NA
RASA4B-out.wgt.RDat	/u/home/t/tboltz/project-ophoff/rna_whole_blood/cts_TWAS_latest/Monocytes_weights2//RASA4B-out.wgt.RDat	RASA4B	7	1.02e+08	1.02e+08	0.02288	rs378011	3.47	rs201512	0.000468	3.30	-0.0376	71	17	enet	0.00505	1.80e-03	1.65582	9.78e-02	NA	NA	NA	NA	NA
RASA4-out.wgt.RDat	/u/home/t/tboltz/project-ophoff/rna_whole_blood/cts_TWAS_latest/Monocytes_weights2//RASA4-out.wgt.RDat	RASA4	7	1.02e+08	1.02e+08	0.06740	rs378011	3.47	rs2229796	0.048732	9.24	2.5837	56	56	blup	0.05140	8.00e-22	2.86659	4.15e-03	0.000	0.967	0.000	0.001	0.031
SAMD9L-out.wgt.RDat	/u/home/t/tboltz/project-ophoff/rna_whole_blood/cts_TWAS_latest/Monocytes_weights2//SAMD9L-out.wgt.RDat	SAMD9L	7	9.28e+07	9.28e+07	0.13947	rs17778801	-7.65	rs10224493	0.168603	-17.30	-0.9859	126	10	enet	0.18640	1.05e-79	0.24783	8.04e-01	NA	NA	NA	NA	NA
SCRN1-out.wgt.RDat	/u/home/t/tboltz/project-ophoff/rna_whole_blood/cts_TWAS_latest/Monocytes_weights2//SCRN1-out.wgt.RDat	SCRN1	7	3.00e+07	3.00e+07	0.02282	rs17150692	-3.69	rs17326222	0.021493	-6.63	0.0473	230	12	enet	0.02744	2.48e-12	-1.90400	5.69e-02	NA	NA	NA	NA	NA
SDK1-out.wgt.RDat	/u/home/t/tboltz/project-ophoff/rna_whole_blood/cts_TWAS_latest/Monocytes_weights2//SDK1-out.wgt.RDat	SDK1	7	3.34e+06	4.31e+06	0.06140	rs622817	3.62	rs10263338	0.021997	7.71	1.0762	297	8	lasso	0.04624	9.16e-20	1.01373	3.11e-01	NA	NA	NA	NA	NA
SGCE-out.wgt.RDat	/u/home/t/tboltz/project-ophoff/rna_whole_blood/cts_TWAS_latest/Monocytes_weights2//SGCE-out.wgt.RDat	SGCE	7	9.42e+07	9.43e+07	0.01206	rs1568214	3.14	rs10277520	0.011671	4.79	-2.7760	142	2	lasso	0.00956	2.73e-05	-2.76723	5.65e-03	0.415	0.555	0.001	0.001	0.028
SKAP2-out.wgt.RDat	/u/home/t/tboltz/project-ophoff/rna_whole_blood/cts_TWAS_latest/Monocytes_weights2//SKAP2-out.wgt.RDat	SKAP2	7	2.67e+07	2.70e+07	0.29739	rs4552808	-6.29	rs774269	0.363314	25.08	0.8550	267	15	enet	0.37637	1.24e-179	1.12900	2.59e-01	NA	NA	NA	NA	NA
SLC26A5-out.wgt.RDat	/u/home/t/tboltz/project-ophoff/rna_whole_blood/cts_TWAS_latest/Monocytes_weights2//SLC26A5-out.wgt.RDat	SLC26A5	7	1.03e+08	1.03e+08	0.23470	rs7455141	-3.29	rs1476678	0.177448	17.54	2.1066	163	13	lasso	0.17384	6.13e-74	1.90865	5.63e-02	NA	NA	NA	NA	NA
SLC37A3-out.wgt.RDat	/u/home/t/tboltz/project-ophoff/rna_whole_blood/cts_TWAS_latest/Monocytes_weights2//SLC37A3-out.wgt.RDat	SLC37A3	7	1.40e+08	1.40e+08	0.06440	rs2286195	4.33	rs12703799	0.037231	-8.21	-3.2755	109	109	blup	0.04191	4.78e-18	2.39472	1.66e-02	0.000	0.731	0.000	0.015	0.254
SPDYE10P-out.wgt.RDat	/u/home/t/tboltz/project-ophoff/rna_whole_blood/cts_TWAS_latest/Monocytes_weights2//SPDYE10P-out.wgt.RDat	SPDYE10P	7	7.67e+07	7.67e+07	0.11041	rs4729246	-3.00	rs3912067	0.038314	8.38	-0.4066	106	7	enet	0.04673	5.86e-20	-0.97448	3.30e-01	NA	NA	NA	NA	NA
SRPK2-out.wgt.RDat	/u/home/t/tboltz/project-ophoff/rna_whole_blood/cts_TWAS_latest/Monocytes_weights2//SRPK2-out.wgt.RDat	SRPK2	7	1.05e+08	1.05e+08	0.01121	rs10260974	-3.18	rs6954844	0.007304	4.50	2.2319	161	15	enet	0.01228	2.28e-06	1.82071	6.87e-02	NA	NA	NA	NA	NA
STAG3-out.wgt.RDat	/u/home/t/tboltz/project-ophoff/rna_whole_blood/cts_TWAS_latest/Monocytes_weights2//STAG3-out.wgt.RDat	STAG3	7	9.98e+07	9.98e+07	0.02040	rs2075672	-45.16	rs10085549	0.023217	6.47	1.8715	173	2	lasso	0.02199	3.44e-10	2.00411	4.51e-02	0.000	0.000	0.000	1.000	0.000
STEAP1B-out.wgt.RDat	/u/home/t/tboltz/project-ophoff/rna_whole_blood/cts_TWAS_latest/Monocytes_weights2//STEAP1B-out.wgt.RDat	STEAP1B	7	2.25e+07	2.28e+07	0.03837	rs10270171	2.71	rs6969927	0.018323	-6.41	0.7168	246	24	enet	0.02519	1.91e-11	-1.19903	2.31e-01	NA	NA	NA	NA	NA
STEAP4-out.wgt.RDat	/u/home/t/tboltz/project-ophoff/rna_whole_blood/cts_TWAS_latest/Monocytes_weights2//STEAP4-out.wgt.RDat	STEAP4	7	8.79e+07	8.79e+07	0.23872	rs10252990	3.53	rs1044424	0.428791	-27.38	1.5129	163	3	lasso	0.43243	5.23e-215	-1.51290	1.30e-01	NA	NA	NA	NA	NA
STYXL1-out.wgt.RDat	/u/home/t/tboltz/project-ophoff/rna_whole_blood/cts_TWAS_latest/Monocytes_weights2//STYXL1-out.wgt.RDat	STYXL1	7	7.56e+07	7.57e+07	0.08306	rs2097793	-3.43	rs3801472	0.099293	-13.54	-0.5465	108	8	enet	0.10090	4.46e-42	0.59781	5.50e-01	NA	NA	NA	NA	NA
SUMF2-out.wgt.RDat	/u/home/t/tboltz/project-ophoff/rna_whole_blood/cts_TWAS_latest/Monocytes_weights2//SUMF2-out.wgt.RDat	SUMF2	7	5.61e+07	5.61e+07	0.03414	rs7801169	-4.05	rs7778601	0.009316	-4.81	-0.8641	147	30	enet	0.01520	1.61e-07	0.03414	9.73e-01	NA	NA	NA	NA	NA
SYPL1-out.wgt.RDat	/u/home/t/tboltz/project-ophoff/rna_whole_blood/cts_TWAS_latest/Monocytes_weights2//SYPL1-out.wgt.RDat	SYPL1	7	1.06e+08	1.06e+08	0.01682	rs10486019	-3.65	rs11768663	0.006981	-3.99	0.9325	104	104	blup	0.00443	3.23e-03	-1.92638	5.41e-02	NA	NA	NA	NA	NA
TAS2R4-out.wgt.RDat	/u/home/t/tboltz/project-ophoff/rna_whole_blood/cts_TWAS_latest/Monocytes_weights2//TAS2R4-out.wgt.RDat	TAS2R4	7	1.41e+08	1.41e+08	0.02022	rs10246939	-3.28	rs1285933	0.005373	-4.65	-2.0754	188	21	enet	0.00670	3.83e-04	1.77735	7.55e-02	NA	NA	NA	NA	NA
TECPR1-out.wgt.RDat	/u/home/t/tboltz/project-ophoff/rna_whole_blood/cts_TWAS_latest/Monocytes_weights2//TECPR1-out.wgt.RDat	TECPR1	7	9.78e+07	9.79e+07	0.05283	rs903592	-3.30	rs4727388	0.040328	8.55	-3.2796	154	7	enet	0.03996	2.84e-17	-3.31140	9.28e-04	0.000	0.827	0.000	0.002	0.171
TES-out.wgt.RDat	/u/home/t/tboltz/project-ophoff/rna_whole_blood/cts_TWAS_latest/Monocytes_weights2//TES-out.wgt.RDat	TES	7	1.16e+08	1.16e+08	0.03576	rs12673920	3.52	rs6946058	0.000647	4.28	2.5821	171	171	blup	0.01008	1.70e-05	0.84335	3.99e-01	NA	NA	NA	NA	NA
THAP5-out.wgt.RDat	/u/home/t/tboltz/project-ophoff/rna_whole_blood/cts_TWAS_latest/Monocytes_weights2//THAP5-out.wgt.RDat	THAP5	7	1.08e+08	1.08e+08	0.03138	rs2894523	3.18	rs10270723	0.031709	-7.71	1.7207	263	2	lasso	0.03191	4.29e-14	-1.30357	1.92e-01	NA	NA	NA	NA	NA
THSD7A-out.wgt.RDat	/u/home/t/tboltz/project-ophoff/rna_whole_blood/cts_TWAS_latest/Monocytes_weights2//THSD7A-out.wgt.RDat	THSD7A	7	1.14e+07	1.19e+07	0.01338	rs11983086	2.88	rs6946459	0.000409	3.89	-0.4407	381	2	lasso	0.00462	2.70e-03	-0.17279	8.63e-01	NA	NA	NA	NA	NA
TMEM106B-out.wgt.RDat	/u/home/t/tboltz/project-ophoff/rna_whole_blood/cts_TWAS_latest/Monocytes_weights2//TMEM106B-out.wgt.RDat	TMEM106B	7	1.23e+07	1.23e+07	0.01836	rs2708660	2.60	rs16877363	0.008415	-4.97	0.2419	374	18	enet	0.01492	2.07e-07	0.32738	7.43e-01	NA	NA	NA	NA	NA
TMEM140-out.wgt.RDat	/u/home/t/tboltz/project-ophoff/rna_whole_blood/cts_TWAS_latest/Monocytes_weights2//TMEM140-out.wgt.RDat	TMEM140	7	1.35e+08	1.35e+08	0.02549	rs4073627	8.62	rs700415	0.026426	-7.12	-0.9589	164	6	lasso	0.02492	2.42e-11	0.76755	4.43e-01	NA	NA	NA	NA	NA
TMEM168-out.wgt.RDat	/u/home/t/tboltz/project-ophoff/rna_whole_blood/cts_TWAS_latest/Monocytes_weights2//TMEM168-out.wgt.RDat	TMEM168	7	1.12e+08	1.12e+08	0.01654	rs2140636	-2.44	rs2253486	0.005050	4.38	1.5860	89	89	blup	0.00397	5.04e-03	1.90355	5.70e-02	NA	NA	NA	NA	NA
TMEM176A-out.wgt.RDat	/u/home/t/tboltz/project-ophoff/rna_whole_blood/cts_TWAS_latest/Monocytes_weights2//TMEM176A-out.wgt.RDat	TMEM176A	7	1.50e+08	1.51e+08	0.50516	rs1549760	-5.11	rs7806458	0.513739	29.83	-1.2592	187	34	enet	0.51900	3.84e-277	-0.87082	3.84e-01	NA	NA	NA	NA	NA
TMEM176B-out.wgt.RDat	/u/home/t/tboltz/project-ophoff/rna_whole_blood/cts_TWAS_latest/Monocytes_weights2//TMEM176B-out.wgt.RDat	TMEM176B	7	1.50e+08	1.50e+08	0.57440	rs1549760	-5.11	rs7806458	0.527455	30.22	-1.2592	187	68	enet	0.56962	6.82e-319	-0.19985	8.42e-01	NA	NA	NA	NA	NA
TOMM7-out.wgt.RDat	/u/home/t/tboltz/project-ophoff/rna_whole_blood/cts_TWAS_latest/Monocytes_weights2//TOMM7-out.wgt.RDat	TOMM7	7	2.29e+07	2.29e+07	0.07686	rs10270171	2.71	rs4722189	0.092909	-12.84	0.7727	190	15	enet	0.09047	1.01e-37	-1.13937	2.55e-01	NA	NA	NA	NA	NA
TPST1-out.wgt.RDat	/u/home/t/tboltz/project-ophoff/rna_whole_blood/cts_TWAS_latest/Monocytes_weights2//TPST1-out.wgt.RDat	TPST1	7	6.57e+07	6.59e+07	0.11636	rs6974046	-3.02	rs7784623	0.015571	6.96	1.1366	93	19	enet	0.04490	3.13e-19	3.03522	2.40e-03	0.000	0.997	0.000	0.001	0.002
TRPV6-out.wgt.RDat	/u/home/t/tboltz/project-ophoff/rna_whole_blood/cts_TWAS_latest/Monocytes_weights2//TRPV6-out.wgt.RDat	TRPV6	7	1.43e+08	1.43e+08	0.02352	rs6975391	-3.33	rs8176006	0.020120	6.30	0.4718	135	135	blup	0.02062	1.19e-09	0.38778	6.98e-01	NA	NA	NA	NA	NA
TSC22D4-out.wgt.RDat	/u/home/t/tboltz/project-ophoff/rna_whole_blood/cts_TWAS_latest/Monocytes_weights2//TSC22D4-out.wgt.RDat	TSC22D4	7	1.00e+08	1.00e+08	0.01701	rs2075672	-45.16	rs11761253	0.012558	-5.69	1.8383	166	166	blup	0.01552	1.20e-07	-5.73905	9.52e-09	0.000	0.000	0.001	0.999	0.000
TSPAN33-out.wgt.RDat	/u/home/t/tboltz/project-ophoff/rna_whole_blood/cts_TWAS_latest/Monocytes_weights2//TSPAN33-out.wgt.RDat	TSPAN33	7	1.29e+08	1.29e+08	0.05438	rs7788769	-4.58	rs7779671	0.013001	-5.56	-0.4767	157	6	lasso	0.02037	1.48e-09	0.21700	8.28e-01	NA	NA	NA	NA	NA
TTC26-out.wgt.RDat	/u/home/t/tboltz/project-ophoff/rna_whole_blood/cts_TWAS_latest/Monocytes_weights2//TTC26-out.wgt.RDat	TTC26	7	1.39e+08	1.39e+08	0.05054	rs4732368	-4.62	rs11525873	0.011976	6.26	3.7181	108	6	lasso	0.03362	9.13e-15	3.85716	1.15e-04	0.000	0.666	0.000	0.169	0.165
TYW1B-out.wgt.RDat	/u/home/t/tboltz/project-ophoff/rna_whole_blood/cts_TWAS_latest/Monocytes_weights2//TYW1B-out.wgt.RDat	TYW1B	7	7.20e+07	7.23e+07	0.14870	rs1880948	2.94	rs4483038	0.072139	11.27	-0.5107	82	12	enet	0.07987	2.39e-33	-0.54889	5.83e-01	NA	NA	NA	NA	NA
UFSP1-out.wgt.RDat	/u/home/t/tboltz/project-ophoff/rna_whole_blood/cts_TWAS_latest/Monocytes_weights2//UFSP1-out.wgt.RDat	UFSP1	7	1.00e+08	1.00e+08	0.02594	rs2075672	-45.16	rs314376	0.025181	-7.10	1.6909	154	154	blup	0.02986	2.77e-13	-7.78685	6.87e-15	0.000	0.000	0.000	1.000	0.000
UPK3BL1-out.wgt.RDat	/u/home/t/tboltz/project-ophoff/rna_whole_blood/cts_TWAS_latest/Monocytes_weights2//UPK3BL1-out.wgt.RDat	UPK3BL1	7	1.02e+08	1.02e+08	0.06509	rs378011	3.47	rs4729791	0.022130	6.46	2.5726	45	20	enet	0.03970	3.62e-17	3.80607	1.41e-04	0.000	0.970	0.000	0.001	0.029
UPK3BL2-out.wgt.RDat	/u/home/t/tboltz/project-ophoff/rna_whole_blood/cts_TWAS_latest/Monocytes_weights2//UPK3BL2-out.wgt.RDat	UPK3BL2	7	1.02e+08	1.02e+08	0.08121	rs378011	3.47	rs17474893	0.045822	-9.02	-1.1474	62	9	lasso	0.06735	3.04e-28	2.08405	3.72e-02	0.000	0.996	0.000	0.002	0.002
UPP1-out.wgt.RDat	/u/home/t/tboltz/project-ophoff/rna_whole_blood/cts_TWAS_latest/Monocytes_weights2//UPP1-out.wgt.RDat	UPP1	7	4.81e+07	4.81e+07	0.01844	rs6955251	3.94	rs6463462	0.013118	5.33	-3.4199	240	6	lasso	0.00991	1.99e-05	-3.21706	1.30e-03	0.040	0.733	0.000	0.004	0.224
VOPP1-out.wgt.RDat	/u/home/t/tboltz/project-ophoff/rna_whole_blood/cts_TWAS_latest/Monocytes_weights2//VOPP1-out.wgt.RDat	VOPP1	7	5.55e+07	5.56e+07	0.03658	rs6593296	-3.89	rs10251825	0.017506	-5.91	-2.3154	156	23	enet	0.03027	1.91e-13	0.13985	8.89e-01	NA	NA	NA	NA	NA
VPS41-out.wgt.RDat	/u/home/t/tboltz/project-ophoff/rna_whole_blood/cts_TWAS_latest/Monocytes_weights2//VPS41-out.wgt.RDat	VPS41	7	3.88e+07	3.90e+07	0.02425	rs933370	3.62	rs17680408	0.015101	-5.50	0.0394	253	8	enet	0.02044	1.39e-09	1.29965	1.94e-01	NA	NA	NA	NA	NA
VWDE-out.wgt.RDat	/u/home/t/tboltz/project-ophoff/rna_whole_blood/cts_TWAS_latest/Monocytes_weights2//VWDE-out.wgt.RDat	VWDE	7	1.24e+07	1.24e+07	0.29128	rs2708660	2.60	rs17444259	0.235496	20.22	1.7330	361	15	lasso	0.37295	1.41e-177	1.78508	7.42e-02	NA	NA	NA	NA	NA
WASL-out.wgt.RDat	/u/home/t/tboltz/project-ophoff/rna_whole_blood/cts_TWAS_latest/Monocytes_weights2//WASL-out.wgt.RDat	WASL	7	1.23e+08	1.23e+08	0.01949	rs643084	-4.29	rs2267875	0.013292	-5.63	-0.1429	183	7	lasso	0.01365	6.58e-07	-0.22878	8.19e-01	NA	NA	NA	NA	NA
WDR86-out.wgt.RDat	/u/home/t/tboltz/project-ophoff/rna_whole_blood/cts_TWAS_latest/Monocytes_weights2//WDR86-out.wgt.RDat	WDR86	7	1.51e+08	1.51e+08	0.02198	rs1549760	-5.11	rs6464142	0.017407	6.01	0.8806	123	4	lasso	0.01469	2.55e-07	0.94415	3.45e-01	NA	NA	NA	NA	NA
XRCC2-out.wgt.RDat	/u/home/t/tboltz/project-ophoff/rna_whole_blood/cts_TWAS_latest/Monocytes_weights2//XRCC2-out.wgt.RDat	XRCC2	7	1.52e+08	1.52e+08	0.04948	rs6464295	-2.33	rs2310928	0.023375	6.56	1.1256	101	15	enet	0.02909	5.55e-13	0.78886	4.30e-01	NA	NA	NA	NA	NA
ZBED6CL-out.wgt.RDat	/u/home/t/tboltz/project-ophoff/rna_whole_blood/cts_TWAS_latest/Monocytes_weights2//ZBED6CL-out.wgt.RDat	ZBED6CL	7	1.50e+08	1.50e+08	0.07661	rs3807382	3.04	rs6964110	0.048191	-9.29	0.8850	112	3	lasso	0.04733	3.35e-20	-0.96691	3.34e-01	NA	NA	NA	NA	NA
ZC3HAV1-out.wgt.RDat	/u/home/t/tboltz/project-ophoff/rna_whole_blood/cts_TWAS_latest/Monocytes_weights2//ZC3HAV1-out.wgt.RDat	ZC3HAV1	7	1.39e+08	1.39e+08	0.07782	rs4732368	-4.62	rs12673905	0.033090	7.75	2.5469	111	38	enet	0.04358	1.05e-18	4.74131	2.12e-06	0.000	0.782	0.000	0.199	0.020
ZFAND2A-out.wgt.RDat	/u/home/t/tboltz/project-ophoff/rna_whole_blood/cts_TWAS_latest/Monocytes_weights2//ZFAND2A-out.wgt.RDat	ZFAND2A	7	1.19e+06	1.20e+06	0.14811	rs1881116	-5.36	rs12702080	0.098823	-13.23	-4.9910	89	23	enet	0.16354	2.83e-69	6.23553	4.50e-10	0.000	0.003	0.000	0.019	0.977
ZKSCAN5-out.wgt.RDat	/u/home/t/tboltz/project-ophoff/rna_whole_blood/cts_TWAS_latest/Monocytes_weights2//ZKSCAN5-out.wgt.RDat	ZKSCAN5	7	9.91e+07	9.91e+07	0.06330	rs10953293	-16.53	rs11973801	0.094714	-12.88	1.2971	193	1	lasso	0.09414	2.99e-39	-1.29710	1.95e-01	NA	NA	NA	NA	NA
ZNF107-out.wgt.RDat	/u/home/t/tboltz/project-ophoff/rna_whole_blood/cts_TWAS_latest/Monocytes_weights2//ZNF107-out.wgt.RDat	ZNF107	7	6.41e+07	6.42e+07	0.12249	rs6460195	-2.59	rs7798993	0.030509	-7.35	1.5101	144	144	blup	0.04674	5.79e-20	-1.90765	5.64e-02	NA	NA	NA	NA	NA
ZNF117-out.wgt.RDat	/u/home/t/tboltz/project-ophoff/rna_whole_blood/cts_TWAS_latest/Monocytes_weights2//ZNF117-out.wgt.RDat	ZNF117	7	6.44e+07	6.45e+07	0.08685	rs17783784	-3.30	rs6460219	0.078320	-12.10	1.0861	121	20	enet	0.09441	2.30e-39	-1.29813	1.94e-01	NA	NA	NA	NA	NA
ZNF467-out.wgt.RDat	/u/home/t/tboltz/project-ophoff/rna_whole_blood/cts_TWAS_latest/Monocytes_weights2//ZNF467-out.wgt.RDat	ZNF467	7	1.49e+08	1.49e+08	0.02366	rs885653	4.88	rs855674	0.019066	-5.93	-2.6071	55	15	enet	0.02080	1.01e-09	2.94996	3.18e-03	0.001	0.709	0.000	0.268	0.022
ZNF680-out.wgt.RDat	/u/home/t/tboltz/project-ophoff/rna_whole_blood/cts_TWAS_latest/Monocytes_weights2//ZNF680-out.wgt.RDat	ZNF680	7	6.40e+07	6.40e+07	0.01610	rs6460195	-2.59	rs616074	0.001222	-4.26	1.1971	161	161	blup	0.00705	2.76e-04	-0.61064	5.41e-01	NA	NA	NA	NA	NA
ZNF713-out.wgt.RDat	/u/home/t/tboltz/project-ophoff/rna_whole_blood/cts_TWAS_latest/Monocytes_weights2//ZNF713-out.wgt.RDat	ZNF713	7	5.60e+07	5.60e+07	0.05557	rs7801169	-4.09	rs11982736	0.016342	7.58	-1.2236	158	11	enet	0.04643	7.70e-20	-2.08646	3.69e-02	0.000	0.977	0.000	0.021	0.002
ZNF727-out.wgt.RDat	/u/home/t/tboltz/project-ophoff/rna_whole_blood/cts_TWAS_latest/Monocytes_weights2//ZNF727-out.wgt.RDat	ZNF727	7	6.35e+07	6.35e+07	0.04084	rs11978712	-2.29	rs7798463	0.000621	4.17	-1.6822	119	21	enet	0.01577	9.61e-08	-1.79651	7.24e-02	NA	NA	NA	NA	NA
ZNF736-out.wgt.RDat	/u/home/t/tboltz/project-ophoff/rna_whole_blood/cts_TWAS_latest/Monocytes_weights2//ZNF736-out.wgt.RDat	ZNF736	7	6.38e+07	6.38e+07	0.06113	rs6460195	-2.59	rs2127047	0.068466	11.03	0.3218	154	154	blup	0.06903	6.32e-29	-0.95904	3.38e-01	NA	NA	NA	NA	NA
ZNF786-out.wgt.RDat	/u/home/t/tboltz/project-ophoff/rna_whole_blood/cts_TWAS_latest/Monocytes_weights2//ZNF786-out.wgt.RDat	ZNF786	7	1.49e+08	1.49e+08	0.01260	rs243480	4.68	rs11525060	0.011751	-5.13	0.7265	66	66	blup	0.01143	4.94e-06	-0.67007	5.03e-01	NA	NA	NA	NA	NA
PANEL	FILE	ID	CHR	P0	P1	HSQ	BEST.GWAS.ID	BEST.GWAS.Z	EQTL.ID	EQTL.R2	EQTL.Z	EQTL.GWAS.Z	NSNP	NWGT	MODEL	MODELCV.R2	MODELCV.PV	TWAS.Z	TWAS.P	COLOC.PP0	COLOC.PP1	COLOC.PP2	COLOC.PP3	COLOC.PP4
ARHGEF10-out.wgt.RDat	/u/home/t/tboltz/project-ophoff/rna_whole_blood/cts_TWAS_latest/Monocytes_weights2//ARHGEF10-out.wgt.RDat	ARHGEF10	8	1772093	1906807	0.0828	rs4876236	-3.66	rs7007884	0.04963	9.37	0.5587	203	3	lasso	0.05608	1.07e-23	0.3967	6.92e-01	NA	NA	NA	NA	NA
ASAH1-out.wgt.RDat	/u/home/t/tboltz/project-ophoff/rna_whole_blood/cts_TWAS_latest/Monocytes_weights2//ASAH1-out.wgt.RDat	ASAH1	8	17913502	17942507	0.1736	rs1495741	4.18	rs1049874	0.16010	16.74	1.1966	399	20	enet	0.16774	3.61e-71	1.7309	8.35e-02	NA	NA	NA	NA	NA
BLK-out.wgt.RDat	/u/home/t/tboltz/project-ophoff/rna_whole_blood/cts_TWAS_latest/Monocytes_weights2//BLK-out.wgt.RDat	BLK	8	11344404	11422108	0.1341	rs904015	-3.56	rs2736340	0.14308	-15.97	1.4559	164	5	lasso	0.14024	6.20e-59	-1.4933	1.35e-01	NA	NA	NA	NA	NA
CLDN23-out.wgt.RDat	/u/home/t/tboltz/project-ophoff/rna_whole_blood/cts_TWAS_latest/Monocytes_weights2//CLDN23-out.wgt.RDat	CLDN23	8	8559448	8561606	0.0094	rs365309	-6.34	rs17154599	0.00464	-4.22	0.1207	209	3	lasso	0.00209	3.17e-02	-0.5056	6.13e-01	NA	NA	NA	NA	NA
CLN8-out.wgt.RDat	/u/home/t/tboltz/project-ophoff/rna_whole_blood/cts_TWAS_latest/Monocytes_weights2//CLN8-out.wgt.RDat	CLN8	8	1703945	1749877	0.0435	rs4876236	-3.66	rs6558527	0.02185	-7.16	-1.8172	190	5	lasso	0.02974	3.08e-13	1.3920	1.64e-01	NA	NA	NA	NA	NA
CTSB-out.wgt.RDat	/u/home/t/tboltz/project-ophoff/rna_whole_blood/cts_TWAS_latest/Monocytes_weights2//CTSB-out.wgt.RDat	CTSB	8	11700034	11726957	0.3116	rs904015	-3.56	rs1736067	0.10147	13.30	-2.4908	115	48	enet	0.18584	1.92e-79	-1.5293	1.26e-01	NA	NA	NA	NA	NA
DEFA3-out.wgt.RDat	/u/home/t/tboltz/project-ophoff/rna_whole_blood/cts_TWAS_latest/Monocytes_weights2//DEFA3-out.wgt.RDat	DEFA3	8	6873392	6875819	0.2385	rs2911977	2.87	rs7015200	0.07687	-11.64	-0.0932	117	26	enet	0.15437	3.56e-65	-0.1566	8.76e-01	NA	NA	NA	NA	NA
DLGAP2-out.wgt.RDat	/u/home/t/tboltz/project-ophoff/rna_whole_blood/cts_TWAS_latest/Monocytes_weights2//DLGAP2-out.wgt.RDat	DLGAP2	8	687597	1656640	0.0755	rs4876236	-3.66	rs6994193	0.01587	5.94	0.0791	336	336	blup	0.02852	9.28e-13	2.2643	2.36e-02	0.002	0.994	0.000	0.003	0.001
ERI1-out.wgt.RDat	/u/home/t/tboltz/project-ophoff/rna_whole_blood/cts_TWAS_latest/Monocytes_weights2//ERI1-out.wgt.RDat	ERI1	8	8859658	8974256	0.0109	rs365309	-6.34	rs6601724	0.00424	5.10	-0.0151	252	252	blup	0.00861	6.53e-05	2.2123	2.69e-02	0.000	0.001	0.028	0.593	0.377
ERICH1-out.wgt.RDat	/u/home/t/tboltz/project-ophoff/rna_whole_blood/cts_TWAS_latest/Monocytes_weights2//ERICH1-out.wgt.RDat	ERICH1	8	564747	688106	0.0424	rs17814994	-2.75	rs10105657	0.03646	-8.00	-0.5880	150	18	enet	0.04052	1.71e-17	0.6765	4.99e-01	NA	NA	NA	NA	NA
FAM167A-out.wgt.RDat	/u/home/t/tboltz/project-ophoff/rna_whole_blood/cts_TWAS_latest/Monocytes_weights2//FAM167A-out.wgt.RDat	FAM167A	8	11278986	11333417	0.1727	rs904015	-3.56	rs13277113	0.19164	18.39	1.2787	171	14	enet	0.19001	2.25e-81	1.1109	2.67e-01	NA	NA	NA	NA	NA
FDFT1-out.wgt.RDat	/u/home/t/tboltz/project-ophoff/rna_whole_blood/cts_TWAS_latest/Monocytes_weights2//FDFT1-out.wgt.RDat	FDFT1	8	11653083	11696813	0.1513	rs904015	-3.56	rs1736067	0.11867	-14.41	-2.4908	123	27	enet	0.14487	5.77e-61	2.8379	4.54e-03	0.000	0.976	0.000	0.002	0.022
MFHAS1-out.wgt.RDat	/u/home/t/tboltz/project-ophoff/rna_whole_blood/cts_TWAS_latest/Monocytes_weights2//MFHAS1-out.wgt.RDat	MFHAS1	8	8640865	8751140	0.0239	rs365309	-6.34	rs11774744	0.01274	-6.06	2.2992	254	254	blup	0.02218	2.89e-10	-0.5380	5.91e-01	NA	NA	NA	NA	NA
MICU3-out.wgt.RDat	/u/home/t/tboltz/project-ophoff/rna_whole_blood/cts_TWAS_latest/Monocytes_weights2//MICU3-out.wgt.RDat	MICU3	8	16884748	16980151	0.0314	rs12546657	-2.80	rs4922265	-0.00028	3.69	-0.0967	181	26	enet	0.01487	2.16e-07	-1.0619	2.88e-01	NA	NA	NA	NA	NA
MSR1-out.wgt.RDat	/u/home/t/tboltz/project-ophoff/rna_whole_blood/cts_TWAS_latest/Monocytes_weights2//MSR1-out.wgt.RDat	MSR1	8	15965388	16424999	0.0722	rs17613164	3.34	rs7823625	0.04041	-8.50	0.1232	318	25	enet	0.06033	2.09e-25	-0.0434	9.65e-01	NA	NA	NA	NA	NA
MSRA-out.wgt.RDat	/u/home/t/tboltz/project-ophoff/rna_whole_blood/cts_TWAS_latest/Monocytes_weights2//MSRA-out.wgt.RDat	MSRA	8	9911803	10286401	0.0413	rs11250060	4.19	rs877390	0.01527	5.48	-0.3616	277	16	enet	0.01427	3.72e-07	-0.7431	4.57e-01	NA	NA	NA	NA	NA
MTUS1-out.wgt.RDat	/u/home/t/tboltz/project-ophoff/rna_whole_blood/cts_TWAS_latest/Monocytes_weights2//MTUS1-out.wgt.RDat	MTUS1	8	17501305	17658426	0.2093	rs7508	4.03	rs17125534	0.08380	12.22	-0.0058	369	48	enet	0.15419	4.32e-65	0.3144	7.53e-01	NA	NA	NA	NA	NA
MYOM2-out.wgt.RDat	/u/home/t/tboltz/project-ophoff/rna_whole_blood/cts_TWAS_latest/Monocytes_weights2//MYOM2-out.wgt.RDat	MYOM2	8	1993162	2113475	0.3634	rs4876236	-3.66	rs11985249	0.34466	24.43	-0.0276	187	83	enet	0.50122	1.61e-263	0.3349	7.38e-01	NA	NA	NA	NA	NA
NEIL2-out.wgt.RDat	/u/home/t/tboltz/project-ophoff/rna_whole_blood/cts_TWAS_latest/Monocytes_weights2//NEIL2-out.wgt.RDat	NEIL2	8	11627149	11644854	0.0875	rs904015	-3.56	rs2645450	0.02860	7.91	0.9205	125	4	lasso	0.05182	5.44e-22	2.6117	9.01e-03	0.000	0.955	0.000	0.002	0.043
OR4F21-out.wgt.RDat	/u/home/t/tboltz/project-ophoff/rna_whole_blood/cts_TWAS_latest/Monocytes_weights2//OR4F21-out.wgt.RDat	OR4F21	8	116050	117043	0.0145	rs3930083	2.69	rs10488369	0.01105	4.91	-0.5400	67	4	enet	0.01021	1.51e-05	-0.6726	5.01e-01	NA	NA	NA	NA	NA
PCM1-out.wgt.RDat	/u/home/t/tboltz/project-ophoff/rna_whole_blood/cts_TWAS_latest/Monocytes_weights2//PCM1-out.wgt.RDat	PCM1	8	17780350	17887453	0.0268	rs1495741	4.18	rs208753	0.02537	6.83	2.7221	389	3	lasso	0.02337	9.85e-11	2.7261	6.41e-03	0.000	0.933	0.000	0.029	0.038
PPP1R3B-out.wgt.RDat	/u/home/t/tboltz/project-ophoff/rna_whole_blood/cts_TWAS_latest/Monocytes_weights2//PPP1R3B-out.wgt.RDat	PPP1R3B	8	8993766	9009084	0.0996	rs365309	-6.34	rs9949	0.04586	9.13	-4.7244	209	29	enet	0.05249	2.94e-22	-4.8983	9.67e-07	0.000	0.001	0.000	0.883	0.116
SLC35G5-out.wgt.RDat	/u/home/t/tboltz/project-ophoff/rna_whole_blood/cts_TWAS_latest/Monocytes_weights2//SLC35G5-out.wgt.RDat	SLC35G5	8	11188398	11189717	0.0314	rs904015	-3.56	rs1435277	0.02643	6.88	1.2102	167	2	lasso	0.02482	2.65e-11	0.9835	3.25e-01	NA	NA	NA	NA	NA
TUSC3-out.wgt.RDat	/u/home/t/tboltz/project-ophoff/rna_whole_blood/cts_TWAS_latest/Monocytes_weights2//TUSC3-out.wgt.RDat	TUSC3	8	15274725	15624158	0.0598	rs17613164	3.34	rs12114398	0.03273	8.00	-0.3179	434	5	lasso	0.03685	4.85e-16	-0.5703	5.68e-01	NA	NA	NA	NA	NA
ZDHHC2-out.wgt.RDat	/u/home/t/tboltz/project-ophoff/rna_whole_blood/cts_TWAS_latest/Monocytes_weights2//ZDHHC2-out.wgt.RDat	ZDHHC2	8	17013992	17082308	0.0351	rs12546657	-2.80	rs2959634	0.02665	6.87	0.7230	196	4	lasso	0.02510	2.07e-11	0.9034	3.66e-01	NA	NA	NA	NA	NA
PANEL	FILE	ID	CHR	P0	P1	HSQ	BEST.GWAS.ID	BEST.GWAS.Z	EQTL.ID	EQTL.R2	EQTL.Z	EQTL.GWAS.Z	NSNP	NWGT	MODEL	MODELCV.R2	MODELCV.PV	TWAS.Z	TWAS.P	COLOC.PP0	COLOC.PP1	COLOC.PP2	COLOC.PP3	COLOC.PP4
ABCA1-out.wgt.RDat	/u/home/t/tboltz/project-ophoff/rna_whole_blood/cts_TWAS_latest/Monocytes_weights2//ABCA1-out.wgt.RDat	ABCA1	9	1.08e+08	1.08e+08	0.05036	rs7027419	-3.31	rs4551427	0.00916	5.16	0.2324	315	6	lasso	0.02015	1.82e-09	0.50198	6.16e-01	NA	NA	NA	NA	NA
ABO-out.wgt.RDat	/u/home/t/tboltz/project-ophoff/rna_whole_blood/cts_TWAS_latest/Monocytes_weights2//ABO-out.wgt.RDat	ABO	9	1.36e+08	1.36e+08	0.09184	rs8176749	-13.08	rs8176749	0.07530	11.51	-13.0807	184	22	enet	0.09955	1.65e-41	-12.45864	1.25e-35	0.000	0.000	0.000	0.004	0.996
ALDH1A1-out.wgt.RDat	/u/home/t/tboltz/project-ophoff/rna_whole_blood/cts_TWAS_latest/Monocytes_weights2//ALDH1A1-out.wgt.RDat	ALDH1A1	9	7.55e+07	7.57e+07	0.04888	rs17058651	-2.53	rs13290663	0.01717	-6.19	-1.0403	212	29	enet	0.03792	1.82e-16	0.80874	4.19e-01	NA	NA	NA	NA	NA
ANXA1-out.wgt.RDat	/u/home/t/tboltz/project-ophoff/rna_whole_blood/cts_TWAS_latest/Monocytes_weights2//ANXA1-out.wgt.RDat	ANXA1	9	7.58e+07	7.58e+07	0.04983	rs17058651	-2.53	rs17658759	0.01490	-6.44	0.5587	188	6	lasso	0.03675	5.32e-16	-0.27577	7.83e-01	NA	NA	NA	NA	NA
AOPEP-out.wgt.RDat	/u/home/t/tboltz/project-ophoff/rna_whole_blood/cts_TWAS_latest/Monocytes_weights2//AOPEP-out.wgt.RDat	AOPEP	9	9.75e+07	9.78e+07	0.05865	rs356685	2.46	rs12341814	0.09702	13.19	0.5211	193	4	lasso	0.09735	1.37e-40	0.56160	5.74e-01	NA	NA	NA	NA	NA
AQP3-out.wgt.RDat	/u/home/t/tboltz/project-ophoff/rna_whole_blood/cts_TWAS_latest/Monocytes_weights2//AQP3-out.wgt.RDat	AQP3	9	3.34e+07	3.34e+07	0.15280	rs10971789	7.12	rs1060037	0.01688	6.01	1.5825	70	26	enet	0.04927	5.69e-21	-1.24773	2.12e-01	NA	NA	NA	NA	NA
B4GALT1-out.wgt.RDat	/u/home/t/tboltz/project-ophoff/rna_whole_blood/cts_TWAS_latest/Monocytes_weights2//B4GALT1-out.wgt.RDat	B4GALT1	9	3.31e+07	3.32e+07	0.05186	rs855538	2.27	rs12342831	0.02907	7.28	-1.1302	127	27	enet	0.03100	9.84e-14	-1.12131	2.62e-01	NA	NA	NA	NA	NA
BICD2-out.wgt.RDat	/u/home/t/tboltz/project-ophoff/rna_whole_blood/cts_TWAS_latest/Monocytes_weights2//BICD2-out.wgt.RDat	BICD2	9	9.55e+07	9.55e+07	0.13648	rs9696691	-2.60	rs1874128	0.09537	12.94	-1.2022	196	7	lasso	0.12697	3.63e-53	-0.55493	5.79e-01	NA	NA	NA	NA	NA
BNC2-out.wgt.RDat	/u/home/t/tboltz/project-ophoff/rna_whole_blood/cts_TWAS_latest/Monocytes_weights2//BNC2-out.wgt.RDat	BNC2	9	1.64e+07	1.69e+07	0.03554	rs954858	-4.09	rs10962668	0.02376	-7.15	-2.0987	206	4	lasso	0.02600	9.13e-12	2.63580	8.39e-03	0.000	0.974	0.000	0.017	0.010
C5-out.wgt.RDat	/u/home/t/tboltz/project-ophoff/rna_whole_blood/cts_TWAS_latest/Monocytes_weights2//C5-out.wgt.RDat	C5	9	1.24e+08	1.24e+08	0.01491	rs306793	-3.90	rs2146838	0.00710	-5.12	-0.9271	214	214	blup	0.01254	1.80e-06	1.28803	1.98e-01	NA	NA	NA	NA	NA
C9orf135-out.wgt.RDat	/u/home/t/tboltz/project-ophoff/rna_whole_blood/cts_TWAS_latest/Monocytes_weights2//C9orf135-out.wgt.RDat	C9orf135	9	7.24e+07	7.25e+07	0.52578	rs9314727	2.87	rs4366141	0.33709	24.18	1.4344	239	7	lasso	0.33727	8.62e-157	1.47423	1.40e-01	NA	NA	NA	NA	NA
C9orf72-out.wgt.RDat	/u/home/t/tboltz/project-ophoff/rna_whole_blood/cts_TWAS_latest/Monocytes_weights2//C9orf72-out.wgt.RDat	C9orf72	9	2.75e+07	2.76e+07	0.09293	rs10967976	-4.43	rs2282240	0.04945	-9.68	3.6991	246	23	enet	0.07375	7.57e-31	-3.06548	2.17e-03	0.000	0.539	0.000	0.013	0.449
C9orf78-out.wgt.RDat	/u/home/t/tboltz/project-ophoff/rna_whole_blood/cts_TWAS_latest/Monocytes_weights2//C9orf78-out.wgt.RDat	C9orf78	9	1.33e+08	1.33e+08	0.14839	rs10819610	2.68	rs10116248	0.31947	-23.54	0.0111	103	20	enet	0.31908	1.29e-146	0.40080	6.89e-01	NA	NA	NA	NA	NA
CARD9-out.wgt.RDat	/u/home/t/tboltz/project-ophoff/rna_whole_blood/cts_TWAS_latest/Monocytes_weights2//CARD9-out.wgt.RDat	CARD9	9	1.39e+08	1.39e+08	0.02983	rs10122824	5.32	rs4266763	0.06225	-10.54	-3.8208	64	4	lasso	0.06024	2.28e-25	3.92021	8.85e-05	0.000	0.214	0.000	0.309	0.476
CBWD1-out.wgt.RDat	/u/home/t/tboltz/project-ophoff/rna_whole_blood/cts_TWAS_latest/Monocytes_weights2//CBWD1-out.wgt.RDat	CBWD1	9	1.21e+05	1.79e+05	0.04292	rs12003074	4.93	rs2484967	0.02774	7.66	-0.7900	172	10	enet	0.03374	8.21e-15	-0.57351	5.66e-01	NA	NA	NA	NA	NA
CCDC171-out.wgt.RDat	/u/home/t/tboltz/project-ophoff/rna_whole_blood/cts_TWAS_latest/Monocytes_weights2//CCDC171-out.wgt.RDat	CCDC171	9	1.56e+07	1.61e+07	0.01780	rs2798703	3.23	rs10119257	0.02835	8.01	2.2872	221	8	enet	0.02901	5.99e-13	2.40007	1.64e-02	0.000	0.980	0.000	0.002	0.018
CCDC180-out.wgt.RDat	/u/home/t/tboltz/project-ophoff/rna_whole_blood/cts_TWAS_latest/Monocytes_weights2//CCDC180-out.wgt.RDat	CCDC180	9	1.00e+08	1.00e+08	0.04237	rs4742693	3.82	rs2447290	0.01711	-5.88	-1.6821	136	25	enet	0.02861	8.57e-13	2.27363	2.30e-02	0.000	0.991	0.000	0.004	0.004
CD274-out.wgt.RDat	/u/home/t/tboltz/project-ophoff/rna_whole_blood/cts_TWAS_latest/Monocytes_weights2//CD274-out.wgt.RDat	CD274	9	5.45e+06	5.47e+06	0.03935	rs6476934	7.58	rs1411263	0.01215	5.68	3.5657	110	15	enet	0.02816	1.29e-12	2.63817	8.34e-03	0.000	0.000	0.004	0.996	0.001
CDK5RAP2-out.wgt.RDat	/u/home/t/tboltz/project-ophoff/rna_whole_blood/cts_TWAS_latest/Monocytes_weights2//CDK5RAP2-out.wgt.RDat	CDK5RAP2	9	1.23e+08	1.23e+08	0.01218	rs6478496	-2.85	rs2095064	0.01301	-4.98	1.2579	149	8	enet	0.01442	3.26e-07	-1.06547	2.87e-01	NA	NA	NA	NA	NA
CDKN2B-out.wgt.RDat	/u/home/t/tboltz/project-ophoff/rna_whole_blood/cts_TWAS_latest/Monocytes_weights2//CDKN2B-out.wgt.RDat	CDKN2B	9	2.20e+07	2.20e+07	0.04540	rs7039553	2.50	rs2069422	0.04235	-8.70	-0.9591	136	4	lasso	0.04067	1.49e-17	0.65908	5.10e-01	NA	NA	NA	NA	NA
CENPP-out.wgt.RDat	/u/home/t/tboltz/project-ophoff/rna_whole_blood/cts_TWAS_latest/Monocytes_weights2//CENPP-out.wgt.RDat	CENPP	9	9.51e+07	9.54e+07	0.09021	rs4147166	2.42	rs10992308	0.10229	13.55	0.3760	269	7	lasso	0.10292	6.38e-43	0.49024	6.24e-01	NA	NA	NA	NA	NA
CEP78-out.wgt.RDat	/u/home/t/tboltz/project-ophoff/rna_whole_blood/cts_TWAS_latest/Monocytes_weights2//CEP78-out.wgt.RDat	CEP78	9	8.09e+07	8.09e+07	0.12043	rs10735532	3.37	rs3739476	0.01233	-5.11	0.5374	111	35	enet	0.05182	5.44e-22	-0.47896	6.32e-01	NA	NA	NA	NA	NA
CLIC3-out.wgt.RDat	/u/home/t/tboltz/project-ophoff/rna_whole_blood/cts_TWAS_latest/Monocytes_weights2//CLIC3-out.wgt.RDat	CLIC3	9	1.40e+08	1.40e+08	0.02202	rs3750518	4.51	rs11145948	0.02010	6.08	1.4627	46	3	lasso	0.02139	5.91e-10	2.50443	1.23e-02	0.001	0.965	0.000	0.032	0.003
CNTRL-out.wgt.RDat	/u/home/t/tboltz/project-ophoff/rna_whole_blood/cts_TWAS_latest/Monocytes_weights2//CNTRL-out.wgt.RDat	CNTRL	9	1.24e+08	1.24e+08	0.02042	rs306793	-3.90	rs25681	0.00497	4.81	-0.2727	221	221	blup	0.00917	3.90e-05	-1.28332	1.99e-01	NA	NA	NA	NA	NA
CORO2A-out.wgt.RDat	/u/home/t/tboltz/project-ophoff/rna_whole_blood/cts_TWAS_latest/Monocytes_weights2//CORO2A-out.wgt.RDat	CORO2A	9	1.01e+08	1.01e+08	0.14176	rs4743150	-14.86	rs16913609	0.03378	7.79	-1.2584	194	46	enet	0.06797	1.71e-28	1.77526	7.59e-02	NA	NA	NA	NA	NA
CRAT-out.wgt.RDat	/u/home/t/tboltz/project-ophoff/rna_whole_blood/cts_TWAS_latest/Monocytes_weights2//CRAT-out.wgt.RDat	CRAT	9	1.32e+08	1.32e+08	0.06817	rs422134	2.50	rs3118625	0.06777	-10.93	0.9245	85	3	lasso	0.06715	3.66e-28	-0.99302	3.21e-01	NA	NA	NA	NA	NA
CTNNAL1-out.wgt.RDat	/u/home/t/tboltz/project-ophoff/rna_whole_blood/cts_TWAS_latest/Monocytes_weights2//CTNNAL1-out.wgt.RDat	CTNNAL1	9	1.12e+08	1.12e+08	0.12753	rs2039810	2.84	rs1140064	0.08428	12.11	0.5221	249	8	lasso	0.08367	6.50e-35	0.44849	6.54e-01	NA	NA	NA	NA	NA
CTSL-out.wgt.RDat	/u/home/t/tboltz/project-ophoff/rna_whole_blood/cts_TWAS_latest/Monocytes_weights2//CTSL-out.wgt.RDat	CTSL	9	9.03e+07	9.03e+07	0.21596	rs943856	3.06	rs3128479	0.04877	-10.82	-1.3135	217	23	enet	0.14052	4.66e-59	1.16522	2.44e-01	NA	NA	NA	NA	NA
DAPK1-out.wgt.RDat	/u/home/t/tboltz/project-ophoff/rna_whole_blood/cts_TWAS_latest/Monocytes_weights2//DAPK1-out.wgt.RDat	DAPK1	9	9.01e+07	9.03e+07	0.15753	rs7863730	3.12	rs10512187	0.16214	17.32	-1.3408	262	34	enet	0.21770	1.86e-94	-1.40699	1.59e-01	NA	NA	NA	NA	NA
DCAF10-out.wgt.RDat	/u/home/t/tboltz/project-ophoff/rna_whole_blood/cts_TWAS_latest/Monocytes_weights2//DCAF10-out.wgt.RDat	DCAF10	9	3.78e+07	3.79e+07	0.02228	rs4878730	2.96	rs3761671	0.02927	-7.29	0.0737	175	6	lasso	0.02641	6.29e-12	-0.07910	9.37e-01	NA	NA	NA	NA	NA
DCAF12-out.wgt.RDat	/u/home/t/tboltz/project-ophoff/rna_whole_blood/cts_TWAS_latest/Monocytes_weights2//DCAF12-out.wgt.RDat	DCAF12	9	3.41e+07	3.41e+07	0.10389	rs10971789	7.12	rs10971956	0.01974	6.85	-3.6129	81	25	enet	0.05022	2.38e-21	0.91476	3.60e-01	NA	NA	NA	NA	NA
DDX31-out.wgt.RDat	/u/home/t/tboltz/project-ophoff/rna_whole_blood/cts_TWAS_latest/Monocytes_weights2//DDX31-out.wgt.RDat	DDX31	9	1.35e+08	1.36e+08	0.03237	rs8193003	-11.86	rs4962201	0.01295	-5.14	-0.0871	166	22	enet	0.01314	1.04e-06	2.29686	2.16e-02	0.000	0.000	0.048	0.951	0.001
DIPK1B-out.wgt.RDat	/u/home/t/tboltz/project-ophoff/rna_whole_blood/cts_TWAS_latest/Monocytes_weights2//DIPK1B-out.wgt.RDat	DIPK1B	9	1.40e+08	1.40e+08	0.16480	rs10122824	5.32	rs11793962	0.06425	-10.67	0.5592	74	1	lasso	0.06231	3.33e-26	-0.55920	5.76e-01	NA	NA	NA	NA	NA
DMRTA1-out.wgt.RDat	/u/home/t/tboltz/project-ophoff/rna_whole_blood/cts_TWAS_latest/Monocytes_weights2//DMRTA1-out.wgt.RDat	DMRTA1	9	2.24e+07	2.25e+07	0.04560	rs7039553	2.50	rs474342	0.00550	5.06	0.2244	155	155	blup	0.02277	1.70e-10	0.07261	9.42e-01	NA	NA	NA	NA	NA
DNAJB5-out.wgt.RDat	/u/home/t/tboltz/project-ophoff/rna_whole_blood/cts_TWAS_latest/Monocytes_weights2//DNAJB5-out.wgt.RDat	DNAJB5	9	3.50e+07	3.50e+07	0.03524	rs562381	6.86	rs2258240	0.03432	7.90	6.3933	156	9	enet	0.03442	4.43e-15	6.37921	1.78e-10	0.000	0.000	0.000	0.129	0.871
DNLZ-out.wgt.RDat	/u/home/t/tboltz/project-ophoff/rna_whole_blood/cts_TWAS_latest/Monocytes_weights2//DNLZ-out.wgt.RDat	DNLZ	9	1.39e+08	1.39e+08	0.17757	rs10122824	5.32	rs11145958	0.03357	7.70	2.9007	64	26	enet	0.07879	6.60e-33	4.04106	5.32e-05	0.000	0.397	0.000	0.574	0.029
DOCK8-out.wgt.RDat	/u/home/t/tboltz/project-ophoff/rna_whole_blood/cts_TWAS_latest/Monocytes_weights2//DOCK8-out.wgt.RDat	DOCK8	9	2.15e+05	4.65e+05	0.14115	rs12003074	4.93	rs17720878	0.04638	-9.16	4.1992	231	47	enet	0.08928	3.12e-37	-3.05592	2.24e-03	0.000	0.126	0.000	0.036	0.838
DPP7-out.wgt.RDat	/u/home/t/tboltz/project-ophoff/rna_whole_blood/cts_TWAS_latest/Monocytes_weights2//DPP7-out.wgt.RDat	DPP7	9	1.40e+08	1.40e+08	0.02632	rs3750518	4.51	rs12115325	0.01715	-5.55	-2.0473	57	9	enet	0.01891	5.56e-09	1.56638	1.17e-01	NA	NA	NA	NA	NA
ENDOG-out.wgt.RDat	/u/home/t/tboltz/project-ophoff/rna_whole_blood/cts_TWAS_latest/Monocytes_weights2//ENDOG-out.wgt.RDat	ENDOG	9	1.32e+08	1.32e+08	0.03378	rs422134	2.50	rs2997922	0.06752	-11.12	-0.2116	90	2	lasso	0.06639	7.48e-28	0.21126	8.33e-01	NA	NA	NA	NA	NA
ENTPD2-out.wgt.RDat	/u/home/t/tboltz/project-ophoff/rna_whole_blood/cts_TWAS_latest/Monocytes_weights2//ENTPD2-out.wgt.RDat	ENTPD2	9	1.40e+08	1.40e+08	0.06137	rs3750518	4.51	rs12115325	0.03140	-7.53	-2.0473	52	3	lasso	0.02935	4.40e-13	2.36230	1.82e-02	0.000	0.961	0.000	0.032	0.008
ENTR1-out.wgt.RDat	/u/home/t/tboltz/project-ophoff/rna_whole_blood/cts_TWAS_latest/Monocytes_weights2//ENTR1-out.wgt.RDat	ENTR1	9	1.39e+08	1.39e+08	0.04015	rs10122824	5.32	rs3812561	0.00602	-5.20	3.2795	66	20	enet	0.01646	5.14e-08	-1.15854	2.47e-01	NA	NA	NA	NA	NA
ERCC6L2-out.wgt.RDat	/u/home/t/tboltz/project-ophoff/rna_whole_blood/cts_TWAS_latest/Monocytes_weights2//ERCC6L2-out.wgt.RDat	ERCC6L2	9	9.86e+07	9.89e+07	0.05916	rs36004171	7.64	rs16910302	0.05134	-9.76	0.3258	251	6	lasso	0.04981	3.47e-21	-0.47287	6.36e-01	NA	NA	NA	NA	NA
ERMP1-out.wgt.RDat	/u/home/t/tboltz/project-ophoff/rna_whole_blood/cts_TWAS_latest/Monocytes_weights2//ERMP1-out.wgt.RDat	ERMP1	9	5.77e+06	5.83e+06	0.13922	rs7861755	5.66	rs4554522	0.02566	-8.80	3.2548	161	45	enet	0.09169	3.13e-38	-1.89191	5.85e-02	NA	NA	NA	NA	NA
FAM120AOS-out.wgt.RDat	/u/home/t/tboltz/project-ophoff/rna_whole_blood/cts_TWAS_latest/Monocytes_weights2//FAM120AOS-out.wgt.RDat	FAM120AOS	9	9.62e+07	9.62e+07	0.01835	rs3933797	5.00	rs4744243	0.01619	-5.74	2.6056	196	196	blup	0.01486	2.19e-07	-3.83567	1.25e-04	0.001	0.574	0.001	0.395	0.029
FBP1-out.wgt.RDat	/u/home/t/tboltz/project-ophoff/rna_whole_blood/cts_TWAS_latest/Monocytes_weights2//FBP1-out.wgt.RDat	FBP1	9	9.74e+07	9.74e+07	0.02673	rs10761317	-2.73	rs1754436	0.00159	-3.84	0.4065	189	189	blup	0.01297	1.22e-06	1.23359	2.17e-01	NA	NA	NA	NA	NA
FCN1-out.wgt.RDat	/u/home/t/tboltz/project-ophoff/rna_whole_blood/cts_TWAS_latest/Monocytes_weights2//FCN1-out.wgt.RDat	FCN1	9	1.38e+08	1.38e+08	0.26489	rs12006325	-2.83	rs10120023	0.20798	18.99	0.8843	128	14	enet	0.25729	5.60e-114	0.24859	8.04e-01	NA	NA	NA	NA	NA
FGD3-out.wgt.RDat	/u/home/t/tboltz/project-ophoff/rna_whole_blood/cts_TWAS_latest/Monocytes_weights2//FGD3-out.wgt.RDat	FGD3	9	9.57e+07	9.58e+07	0.01746	rs3933797	5.00	rs10739940	0.01518	-5.38	-1.5843	220	3	enet	0.01375	5.97e-07	1.36415	1.73e-01	NA	NA	NA	NA	NA
FKBP15-out.wgt.RDat	/u/home/t/tboltz/project-ophoff/rna_whole_blood/cts_TWAS_latest/Monocytes_weights2//FKBP15-out.wgt.RDat	FKBP15	9	1.16e+08	1.16e+08	0.07898	rs6477989	-4.16	rs12380325	0.03051	7.54	2.5806	175	33	enet	0.04904	7.03e-21	0.55086	5.82e-01	NA	NA	NA	NA	NA
FRMD3-out.wgt.RDat	/u/home/t/tboltz/project-ophoff/rna_whole_blood/cts_TWAS_latest/Monocytes_weights2//FRMD3-out.wgt.RDat	FRMD3	9	8.59e+07	8.62e+07	0.01840	rs10868072	3.62	rs13296597	0.00129	-3.95	0.5930	190	16	enet	0.01150	4.62e-06	1.84940	6.44e-02	NA	NA	NA	NA	NA
FUT7-out.wgt.RDat	/u/home/t/tboltz/project-ophoff/rna_whole_blood/cts_TWAS_latest/Monocytes_weights2//FUT7-out.wgt.RDat	FUT7	9	1.40e+08	1.40e+08	0.09278	rs3750518	4.51	rs2271862	0.03912	8.41	-2.4577	49	3	lasso	0.07188	4.41e-30	-0.25743	7.97e-01	NA	NA	NA	NA	NA
GBA2-out.wgt.RDat	/u/home/t/tboltz/project-ophoff/rna_whole_blood/cts_TWAS_latest/Monocytes_weights2//GBA2-out.wgt.RDat	GBA2	9	3.57e+07	3.57e+07	0.03706	rs4879901	4.52	rs11791889	0.01431	5.68	-1.5499	171	16	enet	0.02453	3.44e-11	-3.29340	9.90e-04	0.003	0.441	0.000	0.028	0.528
GLE1-out.wgt.RDat	/u/home/t/tboltz/project-ophoff/rna_whole_blood/cts_TWAS_latest/Monocytes_weights2//GLE1-out.wgt.RDat	GLE1	9	1.31e+08	1.31e+08	0.08377	rs10513497	-2.45	rs28372669	0.00203	4.03	0.2633	82	82	blup	0.03502	2.56e-15	-0.81183	4.17e-01	NA	NA	NA	NA	NA
GLIPR2-out.wgt.RDat	/u/home/t/tboltz/project-ophoff/rna_whole_blood/cts_TWAS_latest/Monocytes_weights2//GLIPR2-out.wgt.RDat	GLIPR2	9	3.61e+07	3.62e+07	0.03025	rs877365	4.23	rs752351	0.01874	5.94	-2.5101	132	5	lasso	0.01805	1.21e-08	-2.28037	2.26e-02	0.001	0.950	0.000	0.026	0.023
GNAQ-out.wgt.RDat	/u/home/t/tboltz/project-ophoff/rna_whole_blood/cts_TWAS_latest/Monocytes_weights2//GNAQ-out.wgt.RDat	GNAQ	9	8.03e+07	8.06e+07	0.01142	rs11145343	-3.66	rs17063918	0.00707	-4.20	-1.1468	126	2	lasso	0.00147	5.99e-02	1.17494	2.40e-01	NA	NA	NA	NA	NA
GOLGA1-out.wgt.RDat	/u/home/t/tboltz/project-ophoff/rna_whole_blood/cts_TWAS_latest/Monocytes_weights2//GOLGA1-out.wgt.RDat	GOLGA1	9	1.28e+08	1.28e+08	0.01660	rs466994	-5.01	rs465689	0.00862	4.55	-5.0053	117	117	blup	0.00795	1.20e-04	-1.73671	8.24e-02	NA	NA	NA	NA	NA
GOLM1-out.wgt.RDat	/u/home/t/tboltz/project-ophoff/rna_whole_blood/cts_TWAS_latest/Monocytes_weights2//GOLM1-out.wgt.RDat	GOLM1	9	8.86e+07	8.87e+07	0.05702	rs4338185	3.57	rs7866281	0.00727	5.76	-0.4825	82	10	lasso	0.02768	1.99e-12	1.74885	8.03e-02	NA	NA	NA	NA	NA
GPSM1-out.wgt.RDat	/u/home/t/tboltz/project-ophoff/rna_whole_blood/cts_TWAS_latest/Monocytes_weights2//GPSM1-out.wgt.RDat	GPSM1	9	1.39e+08	1.39e+08	0.02760	rs10122824	5.32	rs11145850	0.01629	-5.42	-2.6475	65	65	blup	0.01904	4.97e-09	0.48705	6.26e-01	NA	NA	NA	NA	NA
GSN-out.wgt.RDat	/u/home/t/tboltz/project-ophoff/rna_whole_blood/cts_TWAS_latest/Monocytes_weights2//GSN-out.wgt.RDat	GSN	9	1.24e+08	1.24e+08	0.14402	rs306793	-3.90	rs878691	0.22959	20.08	-0.6972	232	9	lasso	0.23024	1.56e-100	-0.66576	5.06e-01	NA	NA	NA	NA	NA
HACD4-out.wgt.RDat	/u/home/t/tboltz/project-ophoff/rna_whole_blood/cts_TWAS_latest/Monocytes_weights2//HACD4-out.wgt.RDat	HACD4	9	2.10e+07	2.10e+07	0.13417	rs10964716	-7.52	rs7041422	0.02750	-8.30	-1.1556	162	9	lasso	0.08319	1.03e-34	2.22886	2.58e-02	0.000	0.000	0.000	1.000	0.000
HDHD3-out.wgt.RDat	/u/home/t/tboltz/project-ophoff/rna_whole_blood/cts_TWAS_latest/Monocytes_weights2//HDHD3-out.wgt.RDat	HDHD3	9	1.16e+08	1.16e+08	0.02589	rs6477989	-4.16	rs3747815	0.02311	-6.78	-1.0200	155	1	lasso	0.02065	1.16e-09	1.02000	3.08e-01	NA	NA	NA	NA	NA
HEMGN-out.wgt.RDat	/u/home/t/tboltz/project-ophoff/rna_whole_blood/cts_TWAS_latest/Monocytes_weights2//HEMGN-out.wgt.RDat	HEMGN	9	1.01e+08	1.01e+08	0.03179	rs4743150	-14.86	rs4631576	0.02155	6.39	3.1438	160	20	enet	0.02244	2.28e-10	7.06861	1.56e-12	0.000	0.000	0.000	1.000	0.000
INVS-out.wgt.RDat	/u/home/t/tboltz/project-ophoff/rna_whole_blood/cts_TWAS_latest/Monocytes_weights2//INVS-out.wgt.RDat	INVS	9	1.03e+08	1.03e+08	0.02794	rs10124893	-4.15	rs3923501	0.01018	4.61	-2.2212	209	209	blup	0.01525	1.54e-07	0.68655	4.92e-01	NA	NA	NA	NA	NA
ISCA1-out.wgt.RDat	/u/home/t/tboltz/project-ophoff/rna_whole_blood/cts_TWAS_latest/Monocytes_weights2//ISCA1-out.wgt.RDat	ISCA1	9	8.89e+07	8.89e+07	0.16959	rs4878010	5.10	rs791320	0.07388	-11.43	2.4533	73	20	enet	0.13805	5.65e-58	-3.13381	1.73e-03	0.000	0.676	0.000	0.311	0.013
KANK1-out.wgt.RDat	/u/home/t/tboltz/project-ophoff/rna_whole_blood/cts_TWAS_latest/Monocytes_weights2//KANK1-out.wgt.RDat	KANK1	9	4.70e+05	7.46e+05	0.11982	rs12003074	4.93	rs2282038	0.05183	9.53	0.0380	276	23	enet	0.05854	1.10e-24	-0.00679	9.95e-01	NA	NA	NA	NA	NA
KIAA2026-out.wgt.RDat	/u/home/t/tboltz/project-ophoff/rna_whole_blood/cts_TWAS_latest/Monocytes_weights2//KIAA2026-out.wgt.RDat	KIAA2026	9	5.88e+06	6.01e+06	0.02212	rs4742202	4.68	rs343477	0.01593	-6.09	2.8422	185	6	enet	0.01894	5.40e-09	-3.63167	2.82e-04	0.000	0.673	0.000	0.129	0.198
KIF27-out.wgt.RDat	/u/home/t/tboltz/project-ophoff/rna_whole_blood/cts_TWAS_latest/Monocytes_weights2//KIF27-out.wgt.RDat	KIF27	9	8.64e+07	8.65e+07	0.04692	rs10868072	3.62	rs973460	0.00830	5.77	0.8768	243	4	lasso	0.01510	1.76e-07	1.45820	1.45e-01	NA	NA	NA	NA	NA
KLHL9-out.wgt.RDat	/u/home/t/tboltz/project-ophoff/rna_whole_blood/cts_TWAS_latest/Monocytes_weights2//KLHL9-out.wgt.RDat	KLHL9	9	2.13e+07	2.13e+07	0.02443	rs1543677	-7.44	rs10119678	0.01308	-5.35	-2.1040	164	4	lasso	0.01212	2.64e-06	2.80346	5.06e-03	0.000	0.000	0.025	0.973	0.002
LCN8-out.wgt.RDat	/u/home/t/tboltz/project-ophoff/rna_whole_blood/cts_TWAS_latest/Monocytes_weights2//LCN8-out.wgt.RDat	LCN8	9	1.40e+08	1.40e+08	0.33979	rs3750518	4.51	rs9886752	0.22210	19.66	-0.3331	72	23	enet	0.23491	8.06e-103	-1.01957	3.08e-01	NA	NA	NA	NA	NA
LINGO2-out.wgt.RDat	/u/home/t/tboltz/project-ophoff/rna_whole_blood/cts_TWAS_latest/Monocytes_weights2//LINGO2-out.wgt.RDat	LINGO2	9	2.79e+07	2.87e+07	0.02669	rs10967976	-4.43	rs10812910	0.03326	7.80	-0.0674	420	4	lasso	0.03032	1.81e-13	-0.22323	8.23e-01	NA	NA	NA	NA	NA
LPAR1-out.wgt.RDat	/u/home/t/tboltz/project-ophoff/rna_whole_blood/cts_TWAS_latest/Monocytes_weights2//LPAR1-out.wgt.RDat	LPAR1	9	1.14e+08	1.14e+08	0.44029	rs4978996	3.54	rs1411424	0.17957	17.65	-0.1306	283	66	enet	0.31566	9.80e-145	0.73794	4.61e-01	NA	NA	NA	NA	NA
MED22-out.wgt.RDat	/u/home/t/tboltz/project-ophoff/rna_whole_blood/cts_TWAS_latest/Monocytes_weights2//MED22-out.wgt.RDat	MED22	9	1.36e+08	1.36e+08	0.06763	rs8176749	-13.08	rs886090	0.04247	-8.71	-5.8939	182	13	enet	0.04729	3.49e-20	8.32704	8.29e-17	0.000	0.000	0.000	1.000	0.000
MFSD14B-out.wgt.RDat	/u/home/t/tboltz/project-ophoff/rna_whole_blood/cts_TWAS_latest/Monocytes_weights2//MFSD14B-out.wgt.RDat	MFSD14B	9	9.71e+07	9.72e+07	0.55398	rs10761317	-2.73	rs10821352	0.36453	25.13	-0.8474	204	24	enet	0.41130	2.79e-201	-1.26332	2.06e-01	NA	NA	NA	NA	NA
MSANTD3-out.wgt.RDat	/u/home/t/tboltz/project-ophoff/rna_whole_blood/cts_TWAS_latest/Monocytes_weights2//MSANTD3-out.wgt.RDat	MSANTD3	9	1.03e+08	1.03e+08	0.02284	rs10124893	-4.15	rs4395949	0.01295	4.94	-0.0772	232	5	lasso	0.01744	2.10e-08	-0.47119	6.38e-01	NA	NA	NA	NA	NA
MVB12B-out.wgt.RDat	/u/home/t/tboltz/project-ophoff/rna_whole_blood/cts_TWAS_latest/Monocytes_weights2//MVB12B-out.wgt.RDat	MVB12B	9	1.29e+08	1.29e+08	0.03140	rs12336219	4.59	rs887659	0.01524	5.74	3.5598	146	146	blup	0.01704	3.01e-08	4.25706	2.07e-05	0.003	0.516	0.001	0.106	0.374
NEK6-out.wgt.RDat	/u/home/t/tboltz/project-ophoff/rna_whole_blood/cts_TWAS_latest/Monocytes_weights2//NEK6-out.wgt.RDat	NEK6	9	1.27e+08	1.27e+08	0.22148	rs7874348	-3.89	rs953470	0.12774	-14.93	1.8244	178	24	enet	0.15609	6.15e-66	-1.85481	6.36e-02	NA	NA	NA	NA	NA
NINJ1-out.wgt.RDat	/u/home/t/tboltz/project-ophoff/rna_whole_blood/cts_TWAS_latest/Monocytes_weights2//NINJ1-out.wgt.RDat	NINJ1	9	9.59e+07	9.59e+07	0.09326	rs3933797	5.00	rs2398827	0.01987	-6.83	1.8150	175	34	enet	0.03104	9.47e-14	-1.48341	1.38e-01	NA	NA	NA	NA	NA
NIPSNAP3A-out.wgt.RDat	/u/home/t/tboltz/project-ophoff/rna_whole_blood/cts_TWAS_latest/Monocytes_weights2//NIPSNAP3A-out.wgt.RDat	NIPSNAP3A	9	1.08e+08	1.08e+08	0.04747	rs7027419	-3.31	rs4149338	0.02182	-7.34	0.5084	308	3	lasso	0.02886	6.84e-13	-0.11775	9.06e-01	NA	NA	NA	NA	NA
NPDC1-out.wgt.RDat	/u/home/t/tboltz/project-ophoff/rna_whole_blood/cts_TWAS_latest/Monocytes_weights2//NPDC1-out.wgt.RDat	NPDC1	9	1.40e+08	1.40e+08	0.09068	rs3750518	4.51	rs12115325	0.02058	7.12	-2.0473	52	4	lasso	0.04935	5.25e-21	-2.14413	3.20e-02	0.000	0.960	0.000	0.032	0.008
NR6A1-out.wgt.RDat	/u/home/t/tboltz/project-ophoff/rna_whole_blood/cts_TWAS_latest/Monocytes_weights2//NR6A1-out.wgt.RDat	NR6A1	9	1.27e+08	1.28e+08	0.01932	rs466994	-5.01	rs4240486	0.01259	-5.11	3.4821	171	10	enet	0.01246	1.93e-06	-3.19118	1.42e-03	0.015	0.300	0.025	0.514	0.146
NUDT2-out.wgt.RDat	/u/home/t/tboltz/project-ophoff/rna_whole_blood/cts_TWAS_latest/Monocytes_weights2//NUDT2-out.wgt.RDat	NUDT2	9	3.43e+07	3.43e+07	0.16906	rs10971789	7.12	rs4879775	0.19430	18.41	4.4273	123	8	lasso	0.28329	2.28e-127	5.10988	3.22e-07	0.000	0.000	0.000	1.000	0.000
NUP214-out.wgt.RDat	/u/home/t/tboltz/project-ophoff/rna_whole_blood/cts_TWAS_latest/Monocytes_weights2//NUP214-out.wgt.RDat	NUP214	9	1.34e+08	1.34e+08	0.17500	rs7035023	-3.11	rs7033993	0.07414	11.53	2.3557	150	2	lasso	0.07236	2.80e-30	2.38020	1.73e-02	0.000	0.983	0.000	0.001	0.016
ODF2-out.wgt.RDat	/u/home/t/tboltz/project-ophoff/rna_whole_blood/cts_TWAS_latest/Monocytes_weights2//ODF2-out.wgt.RDat	ODF2	9	1.31e+08	1.31e+08	0.01981	rs10513497	-2.45	rs10988014	0.01205	5.30	-2.1851	87	1	lasso	0.01009	1.68e-05	-2.18510	2.89e-02	0.030	0.959	0.000	0.000	0.011
OLFM1-out.wgt.RDat	/u/home/t/tboltz/project-ophoff/rna_whole_blood/cts_TWAS_latest/Monocytes_weights2//OLFM1-out.wgt.RDat	OLFM1	9	1.38e+08	1.38e+08	0.13510	rs4841983	3.01	rs10120023	0.10812	-13.74	0.8843	124	3	lasso	0.14846	1.50e-62	-1.18298	2.37e-01	NA	NA	NA	NA	NA
OR1J4-out.wgt.RDat	/u/home/t/tboltz/project-ophoff/rna_whole_blood/cts_TWAS_latest/Monocytes_weights2//OR1J4-out.wgt.RDat	OR1J4	9	1.25e+08	1.25e+08	0.02939	rs9775695	4.08	rs1476858	0.01785	5.89	0.8745	184	22	enet	0.01823	1.03e-08	1.62930	1.03e-01	NA	NA	NA	NA	NA
OR1Q1-out.wgt.RDat	/u/home/t/tboltz/project-ophoff/rna_whole_blood/cts_TWAS_latest/Monocytes_weights2//OR1Q1-out.wgt.RDat	OR1Q1	9	1.25e+08	1.25e+08	0.02959	rs9775695	4.08	rs960577	0.01330	5.72	1.9561	169	169	blup	0.01490	2.10e-07	1.12279	2.62e-01	NA	NA	NA	NA	NA
ORM1-out.wgt.RDat	/u/home/t/tboltz/project-ophoff/rna_whole_blood/cts_TWAS_latest/Monocytes_weights2//ORM1-out.wgt.RDat	ORM1	9	1.17e+08	1.17e+08	0.11873	rs16910368	-2.67	rs1687401	0.05144	-9.51	0.8363	139	24	enet	0.06287	1.97e-26	-0.03613	9.71e-01	NA	NA	NA	NA	NA
ORM2-out.wgt.RDat	/u/home/t/tboltz/project-ophoff/rna_whole_blood/cts_TWAS_latest/Monocytes_weights2//ORM2-out.wgt.RDat	ORM2	9	1.17e+08	1.17e+08	0.05008	rs16910368	-2.67	rs1075559	0.02818	7.23	0.6561	140	5	lasso	0.03354	9.80e-15	0.42196	6.73e-01	NA	NA	NA	NA	NA
OSTF1-out.wgt.RDat	/u/home/t/tboltz/project-ophoff/rna_whole_blood/cts_TWAS_latest/Monocytes_weights2//OSTF1-out.wgt.RDat	OSTF1	9	7.77e+07	7.78e+07	0.03013	rs10869533	2.43	rs10869504	0.02791	-7.25	-0.2722	132	6	lasso	0.02691	4.02e-12	0.08521	9.32e-01	NA	NA	NA	NA	NA
PBX3-out.wgt.RDat	/u/home/t/tboltz/project-ophoff/rna_whole_blood/cts_TWAS_latest/Monocytes_weights2//PBX3-out.wgt.RDat	PBX3	9	1.29e+08	1.29e+08	0.02704	rs372225	4.71	rs12352375	0.01485	6.03	2.8156	149	149	blup	0.02237	2.43e-10	2.54415	1.10e-02	0.000	0.079	0.000	0.068	0.852
PGM5-out.wgt.RDat	/u/home/t/tboltz/project-ophoff/rna_whole_blood/cts_TWAS_latest/Monocytes_weights2//PGM5-out.wgt.RDat	PGM5	9	7.09e+07	7.11e+07	0.36451	rs449851	-2.12	rs7046236	0.18763	18.06	0.1246	112	43	enet	0.24162	3.96e-106	-0.66091	5.09e-01	NA	NA	NA	NA	NA
PHF19-out.wgt.RDat	/u/home/t/tboltz/project-ophoff/rna_whole_blood/cts_TWAS_latest/Monocytes_weights2//PHF19-out.wgt.RDat	PHF19	9	1.24e+08	1.24e+08	0.01188	rs306793	-3.90	rs9886724	0.01338	-5.35	-1.1444	191	5	lasso	0.01071	9.51e-06	1.45576	1.45e-01	NA	NA	NA	NA	NA
PHF2-out.wgt.RDat	/u/home/t/tboltz/project-ophoff/rna_whole_blood/cts_TWAS_latest/Monocytes_weights2//PHF2-out.wgt.RDat	PHF2	9	9.63e+07	9.64e+07	0.04177	rs3933797	5.00	rs11793637	0.04051	-8.68	0.2307	222	7	enet	0.03945	4.53e-17	-0.60943	5.42e-01	NA	NA	NA	NA	NA
PLGRKT-out.wgt.RDat	/u/home/t/tboltz/project-ophoff/rna_whole_blood/cts_TWAS_latest/Monocytes_weights2//PLGRKT-out.wgt.RDat	PLGRKT	9	5.36e+06	5.44e+06	0.02239	rs6476934	7.58	rs2381220	0.01781	5.67	-4.3795	128	4	lasso	0.01715	2.73e-08	-4.24274	2.21e-05	0.000	0.000	0.005	0.995	0.000
PLIN2-out.wgt.RDat	/u/home/t/tboltz/project-ophoff/rna_whole_blood/cts_TWAS_latest/Monocytes_weights2//PLIN2-out.wgt.RDat	PLIN2	9	1.91e+07	1.91e+07	0.04807	rs7048650	6.91	rs11791698	0.01642	-5.76	1.7243	179	22	enet	0.01667	4.23e-08	-1.39142	1.64e-01	NA	NA	NA	NA	NA
PRPF4-out.wgt.RDat	/u/home/t/tboltz/project-ophoff/rna_whole_blood/cts_TWAS_latest/Monocytes_weights2//PRPF4-out.wgt.RDat	PRPF4	9	1.16e+08	1.16e+08	0.00951	rs6477989	-4.16	rs3810918	0.01180	4.97	-0.2991	168	3	lasso	0.00996	1.90e-05	0.07776	9.38e-01	NA	NA	NA	NA	NA
PRUNE2-out.wgt.RDat	/u/home/t/tboltz/project-ophoff/rna_whole_blood/cts_TWAS_latest/Monocytes_weights2//PRUNE2-out.wgt.RDat	PRUNE2	9	7.92e+07	7.95e+07	0.18800	rs11145343	-3.66	rs560094	0.38465	25.83	0.1216	197	7	lasso	0.39049	3.12e-188	0.14541	8.84e-01	NA	NA	NA	NA	NA
PSAT1-out.wgt.RDat	/u/home/t/tboltz/project-ophoff/rna_whole_blood/cts_TWAS_latest/Monocytes_weights2//PSAT1-out.wgt.RDat	PSAT1	9	8.09e+07	8.09e+07	0.15041	rs10735532	3.37	rs7849881	0.04039	8.64	2.6122	120	26	enet	0.07388	6.70e-31	2.81469	4.88e-03	0.000	0.969	0.000	0.001	0.029
PTCH1-out.wgt.RDat	/u/home/t/tboltz/project-ophoff/rna_whole_blood/cts_TWAS_latest/Monocytes_weights2//PTCH1-out.wgt.RDat	PTCH1	9	9.82e+07	9.83e+07	0.04196	rs4743125	-3.49	rs28446116	0.02464	6.79	1.1293	191	15	enet	0.02650	5.80e-12	0.86433	3.87e-01	NA	NA	NA	NA	NA
PTGDS-out.wgt.RDat	/u/home/t/tboltz/project-ophoff/rna_whole_blood/cts_TWAS_latest/Monocytes_weights2//PTGDS-out.wgt.RDat	PTGDS	9	1.40e+08	1.40e+08	0.05163	rs3750518	4.51	rs4880180	0.08775	-12.45	-2.5276	46	16	enet	0.10534	6.06e-44	1.97512	4.83e-02	0.000	0.954	0.000	0.031	0.014
PTGES-out.wgt.RDat	/u/home/t/tboltz/project-ophoff/rna_whole_blood/cts_TWAS_latest/Monocytes_weights2//PTGES-out.wgt.RDat	PTGES	9	1.33e+08	1.33e+08	0.05415	rs10819610	2.68	rs11998910	0.02198	6.35	1.6851	105	6	enet	0.02518	1.91e-11	1.66315	9.63e-02	NA	NA	NA	NA	NA
RABEPK-out.wgt.RDat	/u/home/t/tboltz/project-ophoff/rna_whole_blood/cts_TWAS_latest/Monocytes_weights2//RABEPK-out.wgt.RDat	RABEPK	9	1.28e+08	1.28e+08	0.02369	rs466994	-5.01	rs6478696	0.04193	9.04	-4.1689	108	108	blup	0.04142	7.51e-18	-4.13166	3.60e-05	0.000	0.043	0.000	0.088	0.869
RABL6-out.wgt.RDat	/u/home/t/tboltz/project-ophoff/rna_whole_blood/cts_TWAS_latest/Monocytes_weights2//RABL6-out.wgt.RDat	RABL6	9	1.40e+08	1.40e+08	0.02355	rs3750518	4.51	rs2784098	0.02007	5.98	-0.8934	72	3	lasso	0.01944	3.45e-09	-0.88883	3.74e-01	NA	NA	NA	NA	NA
RALGDS-out.wgt.RDat	/u/home/t/tboltz/project-ophoff/rna_whole_blood/cts_TWAS_latest/Monocytes_weights2//RALGDS-out.wgt.RDat	RALGDS	9	1.36e+08	1.36e+08	0.03137	rs8176749	-13.08	rs3761825	0.01093	-4.97	5.4938	174	23	enet	0.01465	2.65e-07	-4.47354	7.69e-06	0.000	0.000	0.092	0.906	0.002
RALGPS1-out.wgt.RDat	/u/home/t/tboltz/project-ophoff/rna_whole_blood/cts_TWAS_latest/Monocytes_weights2//RALGPS1-out.wgt.RDat	RALGPS1	9	1.30e+08	1.30e+08	0.02177	rs2246011	5.27	rs2417046	0.04550	9.36	1.2543	132	4	lasso	0.04507	2.68e-19	1.38991	1.65e-01	NA	NA	NA	NA	NA
RAPGEF1-out.wgt.RDat	/u/home/t/tboltz/project-ophoff/rna_whole_blood/cts_TWAS_latest/Monocytes_weights2//RAPGEF1-out.wgt.RDat	RAPGEF1	9	1.34e+08	1.35e+08	0.11196	rs12553392	-3.05	rs11243436	0.07944	-11.87	-0.2645	157	3	lasso	0.09421	2.81e-39	0.12926	8.97e-01	NA	NA	NA	NA	NA
RGP1-out.wgt.RDat	/u/home/t/tboltz/project-ophoff/rna_whole_blood/cts_TWAS_latest/Monocytes_weights2//RGP1-out.wgt.RDat	RGP1	9	3.57e+07	3.58e+07	0.02318	rs4879901	4.52	rs1570248	0.02629	6.90	4.0849	173	1	lasso	0.02566	1.25e-11	4.08490	4.41e-05	0.000	0.170	0.000	0.010	0.820
RPL12-out.wgt.RDat	/u/home/t/tboltz/project-ophoff/rna_whole_blood/cts_TWAS_latest/Monocytes_weights2//RPL12-out.wgt.RDat	RPL12	9	1.30e+08	1.30e+08	0.13895	rs2246011	5.27	rs3824414	0.12064	-14.48	3.5632	108	10	lasso	0.13188	2.74e-55	-4.42697	9.56e-06	0.000	0.377	0.000	0.434	0.189
RPP25L-out.wgt.RDat	/u/home/t/tboltz/project-ophoff/rna_whole_blood/cts_TWAS_latest/Monocytes_weights2//RPP25L-out.wgt.RDat	RPP25L	9	3.46e+07	3.46e+07	0.03700	rs562381	6.86	rs3808870	0.00912	5.54	-1.9936	144	144	blup	0.01796	1.32e-08	1.19959	2.30e-01	NA	NA	NA	NA	NA
RPS6-out.wgt.RDat	/u/home/t/tboltz/project-ophoff/rna_whole_blood/cts_TWAS_latest/Monocytes_weights2//RPS6-out.wgt.RDat	RPS6	9	1.94e+07	1.94e+07	0.01744	rs7048650	6.91	rs10114375	0.01914	-6.29	1.4197	158	3	lasso	0.01885	5.89e-09	-1.34354	1.79e-01	NA	NA	NA	NA	NA
RUSC2-out.wgt.RDat	/u/home/t/tboltz/project-ophoff/rna_whole_blood/cts_TWAS_latest/Monocytes_weights2//RUSC2-out.wgt.RDat	RUSC2	9	3.55e+07	3.56e+07	0.01224	rs562381	6.86	rs10814252	0.01079	-5.21	0.6819	187	7	enet	0.00501	1.87e-03	-0.61764	5.37e-01	NA	NA	NA	NA	NA
S1PR3-out.wgt.RDat	/u/home/t/tboltz/project-ophoff/rna_whole_blood/cts_TWAS_latest/Monocytes_weights2//S1PR3-out.wgt.RDat	S1PR3	9	9.16e+07	9.16e+07	0.02823	rs4877042	-3.99	rs10867129	0.01159	5.48	-1.5296	138	7	lasso	0.01511	1.74e-07	-1.74662	8.07e-02	NA	NA	NA	NA	NA
SAPCD2-out.wgt.RDat	/u/home/t/tboltz/project-ophoff/rna_whole_blood/cts_TWAS_latest/Monocytes_weights2//SAPCD2-out.wgt.RDat	SAPCD2	9	1.40e+08	1.40e+08	0.36211	rs3750518	4.51	rs12115325	0.29735	-22.75	-2.0473	56	5	lasso	0.29936	6.84e-136	1.97553	4.82e-02	0.000	0.961	0.000	0.032	0.008
SARDH-out.wgt.RDat	/u/home/t/tboltz/project-ophoff/rna_whole_blood/cts_TWAS_latest/Monocytes_weights2//SARDH-out.wgt.RDat	SARDH	9	1.37e+08	1.37e+08	0.07737	rs8176749	-13.08	rs694821	0.03014	-7.63	0.8705	154	4	lasso	0.03566	1.44e-15	-0.95400	3.40e-01	NA	NA	NA	NA	NA
SEMA4D-out.wgt.RDat	/u/home/t/tboltz/project-ophoff/rna_whole_blood/cts_TWAS_latest/Monocytes_weights2//SEMA4D-out.wgt.RDat	SEMA4D	9	9.20e+07	9.21e+07	0.05016	rs4877042	-3.99	rs4405007	0.03559	-7.95	0.5530	135	6	lasso	0.04274	2.25e-18	0.56406	5.73e-01	NA	NA	NA	NA	NA
SETX-out.wgt.RDat	/u/home/t/tboltz/project-ophoff/rna_whole_blood/cts_TWAS_latest/Monocytes_weights2//SETX-out.wgt.RDat	SETX	9	1.35e+08	1.35e+08	0.02809	rs382208	-4.58	rs3780825	0.02290	6.58	-2.6637	139	3	lasso	0.02090	9.23e-10	-2.32531	2.01e-02	0.000	0.819	0.000	0.150	0.031
SH2D3C-out.wgt.RDat	/u/home/t/tboltz/project-ophoff/rna_whole_blood/cts_TWAS_latest/Monocytes_weights2//SH2D3C-out.wgt.RDat	SH2D3C	9	1.31e+08	1.31e+08	0.02677	rs2246011	5.27	rs7865146	0.01297	5.01	1.9818	106	17	enet	0.01290	1.30e-06	1.08855	2.76e-01	NA	NA	NA	NA	NA
SH3GLB2-out.wgt.RDat	/u/home/t/tboltz/project-ophoff/rna_whole_blood/cts_TWAS_latest/Monocytes_weights2//SH3GLB2-out.wgt.RDat	SH3GLB2	9	1.32e+08	1.32e+08	0.04318	rs422134	2.50	rs7034952	0.05219	-9.80	0.6874	85	3	lasso	0.05193	4.90e-22	-0.65968	5.09e-01	NA	NA	NA	NA	NA
SLC25A51-out.wgt.RDat	/u/home/t/tboltz/project-ophoff/rna_whole_blood/cts_TWAS_latest/Monocytes_weights2//SLC25A51-out.wgt.RDat	SLC25A51	9	3.79e+07	3.79e+07	0.02932	rs4878199	-3.15	rs7040503	0.04645	9.14	0.0952	179	22	enet	0.04752	2.82e-20	-0.22422	8.23e-01	NA	NA	NA	NA	NA
SLC31A1-out.wgt.RDat	/u/home/t/tboltz/project-ophoff/rna_whole_blood/cts_TWAS_latest/Monocytes_weights2//SLC31A1-out.wgt.RDat	SLC31A1	9	1.16e+08	1.16e+08	0.03014	rs6477989	-4.16	rs12380325	0.01316	5.34	2.5806	166	166	blup	0.01969	2.74e-09	2.83650	4.56e-03	0.051	0.886	0.002	0.036	0.025
SLC46A2-out.wgt.RDat	/u/home/t/tboltz/project-ophoff/rna_whole_blood/cts_TWAS_latest/Monocytes_weights2//SLC46A2-out.wgt.RDat	SLC46A2	9	1.16e+08	1.16e+08	0.14698	rs6477989	-4.16	rs12555600	0.04524	-9.17	-2.0123	198	6	lasso	0.08595	7.48e-36	4.00449	6.22e-05	0.000	0.957	0.000	0.035	0.007
SMU1-out.wgt.RDat	/u/home/t/tboltz/project-ophoff/rna_whole_blood/cts_TWAS_latest/Monocytes_weights2//SMU1-out.wgt.RDat	SMU1	9	3.30e+07	3.31e+07	0.02489	rs3824459	2.25	rs10813923	0.01500	-5.25	-0.8057	133	3	lasso	0.01247	1.93e-06	0.78858	4.30e-01	NA	NA	NA	NA	NA
SUSD1-out.wgt.RDat	/u/home/t/tboltz/project-ophoff/rna_whole_blood/cts_TWAS_latest/Monocytes_weights2//SUSD1-out.wgt.RDat	SUSD1	9	1.15e+08	1.15e+08	0.12885	rs12338324	-5.11	rs4979085	0.10876	-13.84	-0.6260	247	4	lasso	0.11003	6.37e-46	0.68284	4.95e-01	NA	NA	NA	NA	NA
SYK-out.wgt.RDat	/u/home/t/tboltz/project-ophoff/rna_whole_blood/cts_TWAS_latest/Monocytes_weights2//SYK-out.wgt.RDat	SYK	9	9.36e+07	9.37e+07	0.12843	rs296636	-4.04	rs10448310	0.07735	11.63	-3.1297	285	4	lasso	0.08508	1.70e-35	-2.80365	5.05e-03	0.000	0.879	0.000	0.006	0.115
TBC1D2-out.wgt.RDat	/u/home/t/tboltz/project-ophoff/rna_whole_blood/cts_TWAS_latest/Monocytes_weights2//TBC1D2-out.wgt.RDat	TBC1D2	9	1.01e+08	1.01e+08	0.05093	rs4743150	-14.86	rs10818610	0.04853	9.38	0.1569	197	19	enet	0.05042	1.97e-21	1.75663	7.90e-02	NA	NA	NA	NA	NA
TEK-out.wgt.RDat	/u/home/t/tboltz/project-ophoff/rna_whole_blood/cts_TWAS_latest/Monocytes_weights2//TEK-out.wgt.RDat	TEK	9	2.71e+07	2.72e+07	0.28614	rs10967976	-4.43	rs671353	0.09687	-13.55	0.6602	246	38	enet	0.21354	1.84e-92	-1.53883	1.24e-01	NA	NA	NA	NA	NA
TGFBR1-out.wgt.RDat	/u/home/t/tboltz/project-ophoff/rna_whole_blood/cts_TWAS_latest/Monocytes_weights2//TGFBR1-out.wgt.RDat	TGFBR1	9	1.02e+08	1.02e+08	0.02790	rs10819684	-3.56	rs334363	0.01881	-5.93	1.7501	131	3	lasso	0.02295	1.44e-10	-2.19534	2.81e-02	0.001	0.990	0.000	0.004	0.005
TJP2-out.wgt.RDat	/u/home/t/tboltz/project-ophoff/rna_whole_blood/cts_TWAS_latest/Monocytes_weights2//TJP2-out.wgt.RDat	TJP2	9	7.17e+07	7.19e+07	0.10902	rs10780539	2.49	rs11790543	0.08666	-12.30	-1.6809	252	38	enet	0.09360	5.04e-39	1.45324	1.46e-01	NA	NA	NA	NA	NA
TLR4-out.wgt.RDat	/u/home/t/tboltz/project-ophoff/rna_whole_blood/cts_TWAS_latest/Monocytes_weights2//TLR4-out.wgt.RDat	TLR4	9	1.20e+08	1.20e+08	0.19509	rs2769187	3.14	rs2737191	0.15875	-16.69	-1.4412	293	7	lasso	0.16001	1.09e-67	1.39729	1.62e-01	NA	NA	NA	NA	NA
TMEM245-out.wgt.RDat	/u/home/t/tboltz/project-ophoff/rna_whole_blood/cts_TWAS_latest/Monocytes_weights2//TMEM245-out.wgt.RDat	TMEM245	9	1.12e+08	1.12e+08	0.10080	rs2039810	2.84	rs1533642	0.02979	-7.78	-0.6755	261	17	enet	0.05604	1.11e-23	0.38261	7.02e-01	NA	NA	NA	NA	NA
TMEM252-out.wgt.RDat	/u/home/t/tboltz/project-ophoff/rna_whole_blood/cts_TWAS_latest/Monocytes_weights2//TMEM252-out.wgt.RDat	TMEM252	9	7.12e+07	7.12e+07	0.09237	rs449851	-2.12	rs7046236	0.06503	10.66	0.1246	113	7	lasso	0.09688	2.15e-40	0.16387	8.70e-01	NA	NA	NA	NA	NA
TMOD1-out.wgt.RDat	/u/home/t/tboltz/project-ophoff/rna_whole_blood/cts_TWAS_latest/Monocytes_weights2//TMOD1-out.wgt.RDat	TMOD1	9	1.00e+08	1.00e+08	0.05373	rs4743150	-14.86	rs2031999	0.01136	6.59	1.4267	134	134	blup	0.02427	4.38e-11	2.04269	4.11e-02	0.000	0.000	0.000	1.000	0.000
TNFSF15-out.wgt.RDat	/u/home/t/tboltz/project-ophoff/rna_whole_blood/cts_TWAS_latest/Monocytes_weights2//TNFSF15-out.wgt.RDat	TNFSF15	9	1.18e+08	1.18e+08	0.12093	rs11793753	2.08	rs6478109	0.12467	14.79	0.6445	254	3	lasso	0.12427	5.28e-52	0.59098	5.55e-01	NA	NA	NA	NA	NA
TOR1A-out.wgt.RDat	/u/home/t/tboltz/project-ophoff/rna_whole_blood/cts_TWAS_latest/Monocytes_weights2//TOR1A-out.wgt.RDat	TOR1A	9	1.33e+08	1.33e+08	0.02698	rs10819610	2.68	rs2296793	0.03917	8.79	-0.6274	104	8	enet	0.04170	5.80e-18	-1.08343	2.79e-01	NA	NA	NA	NA	NA
TOR1B-out.wgt.RDat	/u/home/t/tboltz/project-ophoff/rna_whole_blood/cts_TWAS_latest/Monocytes_weights2//TOR1B-out.wgt.RDat	TOR1B	9	1.33e+08	1.33e+08	0.05546	rs10819610	2.68	rs10116248	0.09865	-13.11	0.0111	107	3	lasso	0.09789	8.14e-41	-0.01106	9.91e-01	NA	NA	NA	NA	NA
TPM2-out.wgt.RDat	/u/home/t/tboltz/project-ophoff/rna_whole_blood/cts_TWAS_latest/Monocytes_weights2//TPM2-out.wgt.RDat	TPM2	9	3.57e+07	3.57e+07	0.04734	rs4879901	4.52	rs2236292	0.03849	-8.45	-1.4367	175	6	lasso	0.05545	1.91e-23	2.59558	9.44e-03	0.000	0.937	0.000	0.061	0.002
TRMO-out.wgt.RDat	/u/home/t/tboltz/project-ophoff/rna_whole_blood/cts_TWAS_latest/Monocytes_weights2//TRMO-out.wgt.RDat	TRMO	9	1.01e+08	1.01e+08	0.02254	rs4743150	-14.86	rs12348691	0.02559	7.16	1.1906	158	10	lasso	0.02457	3.34e-11	1.74848	8.04e-02	NA	NA	NA	NA	NA
TRPM6-out.wgt.RDat	/u/home/t/tboltz/project-ophoff/rna_whole_blood/cts_TWAS_latest/Monocytes_weights2//TRPM6-out.wgt.RDat	TRPM6	9	7.73e+07	7.75e+07	0.11225	rs10869533	2.43	rs7045949	0.04912	9.34	-2.0486	134	10	enet	0.05754	2.76e-24	-1.18079	2.38e-01	NA	NA	NA	NA	NA
TTC16-out.wgt.RDat	/u/home/t/tboltz/project-ophoff/rna_whole_blood/cts_TWAS_latest/Monocytes_weights2//TTC16-out.wgt.RDat	TTC16	9	1.30e+08	1.30e+08	0.04023	rs2246011	5.27	rs13298768	0.05509	-9.92	-1.1169	105	2	lasso	0.05420	6.09e-23	1.10578	2.69e-01	NA	NA	NA	NA	NA
TTC39B-out.wgt.RDat	/u/home/t/tboltz/project-ophoff/rna_whole_blood/cts_TWAS_latest/Monocytes_weights2//TTC39B-out.wgt.RDat	TTC39B	9	1.52e+07	1.53e+07	0.18693	rs2798703	3.23	rs1122677	0.15720	-16.54	0.9124	155	18	enet	0.17026	2.60e-72	-1.15620	2.48e-01	NA	NA	NA	NA	NA
TTLL11-out.wgt.RDat	/u/home/t/tboltz/project-ophoff/rna_whole_blood/cts_TWAS_latest/Monocytes_weights2//TTLL11-out.wgt.RDat	TTLL11	9	1.25e+08	1.25e+08	0.01183	rs9775695	4.08	rs10124850	0.00770	4.68	-1.4055	244	3	lasso	0.00745	1.91e-04	-1.62110	1.05e-01	NA	NA	NA	NA	NA
UAP1L1-out.wgt.RDat	/u/home/t/tboltz/project-ophoff/rna_whole_blood/cts_TWAS_latest/Monocytes_weights2//UAP1L1-out.wgt.RDat	UAP1L1	9	1.40e+08	1.40e+08	0.29905	rs3750518	4.51	rs12115325	0.15162	-16.23	-2.0473	55	6	enet	0.15223	3.19e-64	1.80979	7.03e-02	NA	NA	NA	NA	NA
USP20-out.wgt.RDat	/u/home/t/tboltz/project-ophoff/rna_whole_blood/cts_TWAS_latest/Monocytes_weights2//USP20-out.wgt.RDat	USP20	9	1.33e+08	1.33e+08	0.01140	rs10819610	2.68	rs12634	0.00827	-4.43	-0.8873	101	1	lasso	0.00719	2.42e-04	0.88730	3.75e-01	NA	NA	NA	NA	NA
VCP-out.wgt.RDat	/u/home/t/tboltz/project-ophoff/rna_whole_blood/cts_TWAS_latest/Monocytes_weights2//VCP-out.wgt.RDat	VCP	9	3.51e+07	3.51e+07	0.03289	rs562381	6.86	rs2252749	0.04516	-9.12	6.6735	159	3	lasso	0.04360	1.03e-18	-6.76515	1.33e-11	0.000	0.000	0.000	0.016	0.984
VLDLR-out.wgt.RDat	/u/home/t/tboltz/project-ophoff/rna_whole_blood/cts_TWAS_latest/Monocytes_weights2//VLDLR-out.wgt.RDat	VLDLR	9	2.62e+06	2.66e+06	0.07551	rs3843573	3.72	rs596826	0.01037	5.63	1.9659	205	30	enet	0.02290	1.51e-10	3.71355	2.04e-04	0.003	0.979	0.000	0.011	0.006
WASHC1-out.wgt.RDat	/u/home/t/tboltz/project-ophoff/rna_whole_blood/cts_TWAS_latest/Monocytes_weights2//WASHC1-out.wgt.RDat	WASHC1	9	1.45e+04	7.39e+04	0.11521	rs12003074	4.93	rs10757606	0.02809	7.07	1.8959	119	34	enet	0.04585	1.31e-19	-0.58206	5.61e-01	NA	NA	NA	NA	NA
WHRN-out.wgt.RDat	/u/home/t/tboltz/project-ophoff/rna_whole_blood/cts_TWAS_latest/Monocytes_weights2//WHRN-out.wgt.RDat	WHRN	9	1.17e+08	1.17e+08	0.14644	rs12378906	2.31	rs2296262	0.07015	11.09	-0.2837	176	6	lasso	0.07000	2.57e-29	-0.36326	7.16e-01	NA	NA	NA	NA	NA
ZBTB6-out.wgt.RDat	/u/home/t/tboltz/project-ophoff/rna_whole_blood/cts_TWAS_latest/Monocytes_weights2//ZBTB6-out.wgt.RDat	ZBTB6	9	1.26e+08	1.26e+08	0.02160	rs10985869	-3.19	rs2239540	0.01710	5.95	-2.1640	149	4	lasso	0.01432	3.57e-07	-2.14875	3.17e-02	0.001	0.985	0.000	0.002	0.012
ZDHHC21-out.wgt.RDat	/u/home/t/tboltz/project-ophoff/rna_whole_blood/cts_TWAS_latest/Monocytes_weights2//ZDHHC21-out.wgt.RDat	ZDHHC21	9	1.46e+07	1.47e+07	0.02074	rs7040053	-3.51	rs4741420	0.00808	-4.99	-1.5097	144	5	lasso	0.01174	3.73e-06	0.88243	3.78e-01	NA	NA	NA	NA	NA
ZNF367-out.wgt.RDat	/u/home/t/tboltz/project-ophoff/rna_whole_blood/cts_TWAS_latest/Monocytes_weights2//ZNF367-out.wgt.RDat	ZNF367	9	9.91e+07	9.92e+07	0.01316	rs36004171	7.64	rs10122517	0.00773	-4.83	1.2885	178	12	enet	0.01197	3.02e-06	1.04972	2.94e-01	NA	NA	NA	NA	NA
ZNF484-out.wgt.RDat	/u/home/t/tboltz/project-ophoff/rna_whole_blood/cts_TWAS_latest/Monocytes_weights2//ZNF484-out.wgt.RDat	ZNF484	9	9.56e+07	9.56e+07	0.14499	rs16909074	-3.40	rs4744150	0.11125	-13.92	-1.4603	208	34	enet	0.11820	2.13e-49	1.45148	1.47e-01	NA	NA	NA	NA	NA
ZNF79-out.wgt.RDat	/u/home/t/tboltz/project-ophoff/rna_whole_blood/cts_TWAS_latest/Monocytes_weights2//ZNF79-out.wgt.RDat	ZNF79	9	1.30e+08	1.30e+08	0.08295	rs2246011	5.27	rs2243955	0.01444	-7.56	-1.0546	114	8	lasso	0.05215	4.03e-22	0.49188	6.23e-01	NA	NA	NA	NA	NA
