## Supplementary material for "Cell type deconvolution of bulk blood RNA-Seq to reveal biological insights of neuropsychiatric disorders": TWAS Supplemental Tables: UKB_460K.blood_MONOCYTE_COUNT.all_chr_out.txt

PANEL	FILE	ID	CHR	P0	P1	HSQ	BEST.GWAS.ID	BEST.GWAS.Z	EQTL.ID	EQTL.R2	EQTL.Z	EQTL.GWAS.Z	NSNP	NWGT	MODEL	MODELCV.R2	MODELCV.PV	TWAS.Z	TWAS.P	COLOC.PP0	COLOC.PP1	COLOC.PP2	COLOC.PP3	COLOC.PP4
ACTA2-out.wgt.RDat	/u/home/t/tboltz/project-ophoff/rna_whole_blood/cts_TWAS_latest/Monocytes_weights2//ACTA2-out.wgt.RDat	ACTA2	10	9.07e+07	9.08e+07	0.21351	rs304501	3.80	rs1800682	0.205556	-18.95	-2.1734	170	10	lasso	0.21757	2.16e-94	2.4785	1.32e-02	0.000	0.982	0.000	0.008	0.011
ADAM12-out.wgt.RDat	/u/home/t/tboltz/project-ophoff/rna_whole_blood/cts_TWAS_latest/Monocytes_weights2//ADAM12-out.wgt.RDat	ADAM12	10	1.28e+08	1.28e+08	0.02797	rs11594573	-4.21	rs10901483	0.005384	-4.54	0.5388	226	226	blup	0.01185	3.37e-06	0.9746	3.30e-01	NA	NA	NA	NA	NA
ADAM8-out.wgt.RDat	/u/home/t/tboltz/project-ophoff/rna_whole_blood/cts_TWAS_latest/Monocytes_weights2//ADAM8-out.wgt.RDat	ADAM8	10	1.35e+08	1.35e+08	0.02968	rs11591580	2.55	rs2275725	0.009309	4.84	0.9656	182	16	enet	0.02246	2.25e-10	-0.5071	6.12e-01	NA	NA	NA	NA	NA
ADARB2-out.wgt.RDat	/u/home/t/tboltz/project-ophoff/rna_whole_blood/cts_TWAS_latest/Monocytes_weights2//ADARB2-out.wgt.RDat	ADARB2	10	1.22e+06	1.78e+06	0.28645	rs11253489	-2.74	rs2804102	0.076118	-11.53	-1.1215	327	84	enet	0.16314	4.26e-69	1.2907	1.97e-01	NA	NA	NA	NA	NA
ADK-out.wgt.RDat	/u/home/t/tboltz/project-ophoff/rna_whole_blood/cts_TWAS_latest/Monocytes_weights2//ADK-out.wgt.RDat	ADK	10	7.59e+07	7.65e+07	0.08608	rs2278803	5.99	rs4414157	0.032980	7.84	-0.5439	234	41	enet	0.04708	4.24e-20	-1.4331	1.52e-01	NA	NA	NA	NA	NA
ADRB1-out.wgt.RDat	/u/home/t/tboltz/project-ophoff/rna_whole_blood/cts_TWAS_latest/Monocytes_weights2//ADRB1-out.wgt.RDat	ADRB1	10	1.16e+08	1.16e+08	0.05809	rs17661630	4.58	rs10787516	0.004650	-4.96	1.8207	195	24	enet	0.03368	8.64e-15	-2.2449	2.48e-02	0.138	0.727	0.019	0.098	0.018
AGAP4-out.wgt.RDat	/u/home/t/tboltz/project-ophoff/rna_whole_blood/cts_TWAS_latest/Monocytes_weights2//AGAP4-out.wgt.RDat	AGAP4	10	4.63e+07	4.63e+07	0.09965	rs2099171	4.73	rs702366	0.018249	5.95	-3.1897	67	20	enet	0.03140	6.82e-14	-3.1411	1.68e-03	0.001	0.741	0.000	0.126	0.132
AKR1C2-out.wgt.RDat	/u/home/t/tboltz/project-ophoff/rna_whole_blood/cts_TWAS_latest/Monocytes_weights2//AKR1C2-out.wgt.RDat	AKR1C2	10	5.03e+06	5.06e+06	0.05701	rs10904479	4.51	rs12774134	0.025395	6.80	-0.1249	229	4	lasso	0.02439	3.91e-11	-0.1504	8.80e-01	NA	NA	NA	NA	NA
AKR1C8P-out.wgt.RDat	/u/home/t/tboltz/project-ophoff/rna_whole_blood/cts_TWAS_latest/Monocytes_weights2//AKR1C8P-out.wgt.RDat	AKR1C8P	10	5.20e+06	5.23e+06	0.08968	rs7350438	4.75	rs2398203	0.026425	-7.25	-0.1182	248	248	blup	0.04409	6.52e-19	2.1056	3.52e-02	0.000	0.865	0.000	0.135	0.001
AKR1E2-out.wgt.RDat	/u/home/t/tboltz/project-ophoff/rna_whole_blood/cts_TWAS_latest/Monocytes_weights2//AKR1E2-out.wgt.RDat	AKR1E2	10	4.83e+06	4.89e+06	0.20522	rs7097810	2.83	rs4500389	0.100277	-13.29	-0.1477	236	44	enet	0.16128	2.93e-68	0.0996	9.21e-01	NA	NA	NA	NA	NA
AP3M1-out.wgt.RDat	/u/home/t/tboltz/project-ophoff/rna_whole_blood/cts_TWAS_latest/Monocytes_weights2//AP3M1-out.wgt.RDat	AP3M1	10	7.59e+07	7.59e+07	0.09215	rs3849969	-5.17	rs4414157	0.020164	6.12	-0.5439	126	126	blup	0.01958	3.05e-09	-0.3312	7.41e-01	NA	NA	NA	NA	NA
APBB1IP-out.wgt.RDat	/u/home/t/tboltz/project-ophoff/rna_whole_blood/cts_TWAS_latest/Monocytes_weights2//APBB1IP-out.wgt.RDat	APBB1IP	10	2.67e+07	2.69e+07	0.14232	rs11015278	-4.28	rs3006818	0.089966	12.55	-2.9883	173	25	enet	0.09830	5.50e-41	-2.7895	5.28e-03	0.000	0.907	0.000	0.019	0.074
ARHGAP12-out.wgt.RDat	/u/home/t/tboltz/project-ophoff/rna_whole_blood/cts_TWAS_latest/Monocytes_weights2//ARHGAP12-out.wgt.RDat	ARHGAP12	10	3.21e+07	3.22e+07	0.03322	rs2778650	4.56	rs2778650	0.019870	7.44	4.5643	113	113	blup	0.03365	8.84e-15	3.2320	1.23e-03	0.000	0.100	0.000	0.009	0.891
ARHGAP21-out.wgt.RDat	/u/home/t/tboltz/project-ophoff/rna_whole_blood/cts_TWAS_latest/Monocytes_weights2//ARHGAP21-out.wgt.RDat	ARHGAP21	10	2.49e+07	2.50e+07	0.02671	rs7908585	-20.49	rs10764497	0.011747	5.40	-1.4354	103	6	lasso	0.01632	5.82e-08	-1.7496	8.02e-02	NA	NA	NA	NA	NA
ARHGAP22-out.wgt.RDat	/u/home/t/tboltz/project-ophoff/rna_whole_blood/cts_TWAS_latest/Monocytes_weights2//ARHGAP22-out.wgt.RDat	ARHGAP22	10	4.97e+07	4.99e+07	0.05714	rs2725190	-8.67	rs11599380	0.023576	6.81	0.3156	204	11	lasso	0.04103	1.07e-17	-1.1298	2.59e-01	NA	NA	NA	NA	NA
ARL3-out.wgt.RDat	/u/home/t/tboltz/project-ophoff/rna_whole_blood/cts_TWAS_latest/Monocytes_weights2//ARL3-out.wgt.RDat	ARL3	10	1.04e+08	1.04e+08	0.00732	rs11191365	-6.12	rs12780116	0.003373	3.74	2.8763	224	8	enet	0.00492	2.04e-03	-0.6402	5.22e-01	NA	NA	NA	NA	NA
ARL5B-out.wgt.RDat	/u/home/t/tboltz/project-ophoff/rna_whole_blood/cts_TWAS_latest/Monocytes_weights2//ARL5B-out.wgt.RDat	ARL5B	10	1.89e+07	1.90e+07	0.01677	rs6482515	-4.10	rs2272274	0.016688	-5.62	2.8410	205	2	lasso	0.01398	4.84e-07	-2.8588	4.25e-03	0.007	0.936	0.000	0.006	0.052
ARMC3-out.wgt.RDat	/u/home/t/tboltz/project-ophoff/rna_whole_blood/cts_TWAS_latest/Monocytes_weights2//ARMC3-out.wgt.RDat	ARMC3	10	2.32e+07	2.33e+07	0.02495	rs7899156	4.00	rs10828351	0.015927	-5.67	-1.4331	163	23	enet	0.01750	1.99e-08	0.7557	4.50e-01	NA	NA	NA	NA	NA
AS3MT-out.wgt.RDat	/u/home/t/tboltz/project-ophoff/rna_whole_blood/cts_TWAS_latest/Monocytes_weights2//AS3MT-out.wgt.RDat	AS3MT	10	1.05e+08	1.05e+08	0.04148	rs11191365	-6.12	rs7085104	0.041353	-9.17	0.0612	209	5	lasso	0.05048	1.87e-21	-1.6761	9.37e-02	NA	NA	NA	NA	NA
ASAH2B-out.wgt.RDat	/u/home/t/tboltz/project-ophoff/rna_whole_blood/cts_TWAS_latest/Monocytes_weights2//ASAH2B-out.wgt.RDat	ASAH2B	10	5.25e+07	5.26e+07	0.02305	rs7477280	3.04	rs4245008	0.010299	5.39	-0.2892	226	7	enet	0.01569	1.03e-07	-0.4346	6.64e-01	NA	NA	NA	NA	NA
BAMBI-out.wgt.RDat	/u/home/t/tboltz/project-ophoff/rna_whole_blood/cts_TWAS_latest/Monocytes_weights2//BAMBI-out.wgt.RDat	BAMBI	10	2.90e+07	2.90e+07	0.07832	rs2998285	-4.20	rs2797470	0.049074	9.38	-0.2271	186	10	enet	0.05310	1.68e-22	-0.3054	7.60e-01	NA	NA	NA	NA	NA
BEND7-out.wgt.RDat	/u/home/t/tboltz/project-ophoff/rna_whole_blood/cts_TWAS_latest/Monocytes_weights2//BEND7-out.wgt.RDat	BEND7	10	1.35e+07	1.36e+07	0.03456	rs7078193	3.62	rs4750379	0.028795	7.26	-2.0303	173	5	lasso	0.02741	2.54e-12	-2.0940	3.63e-02	0.000	0.988	0.000	0.004	0.008
BICC1-out.wgt.RDat	/u/home/t/tboltz/project-ophoff/rna_whole_blood/cts_TWAS_latest/Monocytes_weights2//BICC1-out.wgt.RDat	BICC1	10	6.03e+07	6.06e+07	0.02302	rs2653505	-6.87	rs920259	0.011123	-4.59	2.1463	170	4	lasso	0.00794	1.21e-04	-1.6349	1.02e-01	NA	NA	NA	NA	NA
BMPR1A-out.wgt.RDat	/u/home/t/tboltz/project-ophoff/rna_whole_blood/cts_TWAS_latest/Monocytes_weights2//BMPR1A-out.wgt.RDat	BMPR1A	10	8.85e+07	8.87e+07	0.01760	rs17422189	-2.93	rs7074064	0.013529	-5.22	0.9655	123	4	lasso	0.00979	2.21e-05	-1.3087	1.91e-01	NA	NA	NA	NA	NA
BORCS7-out.wgt.RDat	/u/home/t/tboltz/project-ophoff/rna_whole_blood/cts_TWAS_latest/Monocytes_weights2//BORCS7-out.wgt.RDat	BORCS7	10	1.05e+08	1.05e+08	0.05165	rs11191365	-6.12	rs12416687	0.045766	-9.21	3.2577	209	209	blup	0.04949	4.65e-21	-3.2048	1.35e-03	0.000	0.001	0.000	0.999	0.000
CACUL1-out.wgt.RDat	/u/home/t/tboltz/project-ophoff/rna_whole_blood/cts_TWAS_latest/Monocytes_weights2//CACUL1-out.wgt.RDat	CACUL1	10	1.20e+08	1.21e+08	0.01529	rs2271359	-2.97	rs4319431	0.005387	4.21	-0.3817	170	9	enet	0.00572	9.54e-04	-0.7370	4.61e-01	NA	NA	NA	NA	NA
CALHM2-out.wgt.RDat	/u/home/t/tboltz/project-ophoff/rna_whole_blood/cts_TWAS_latest/Monocytes_weights2//CALHM2-out.wgt.RDat	CALHM2	10	1.05e+08	1.05e+08	0.12084	rs11191499	-5.83	rs3014190	0.032484	-8.24	1.8161	181	12	enet	0.04725	3.63e-20	0.3272	7.44e-01	NA	NA	NA	NA	NA
CAMK1D-out.wgt.RDat	/u/home/t/tboltz/project-ophoff/rna_whole_blood/cts_TWAS_latest/Monocytes_weights2//CAMK1D-out.wgt.RDat	CAMK1D	10	1.24e+07	1.29e+07	0.18913	rs1623510	-3.33	rs11257655	0.161968	16.79	-0.2218	242	4	lasso	0.16173	1.84e-68	-0.3530	7.24e-01	NA	NA	NA	NA	NA
CASP7-out.wgt.RDat	/u/home/t/tboltz/project-ophoff/rna_whole_blood/cts_TWAS_latest/Monocytes_weights2//CASP7-out.wgt.RDat	CASP7	10	1.15e+08	1.15e+08	0.03271	rs12265237	4.30	rs12247479	0.005710	-4.63	2.8321	230	230	blup	0.01511	1.74e-07	-1.8675	6.18e-02	NA	NA	NA	NA	NA
CC2D2B-out.wgt.RDat	/u/home/t/tboltz/project-ophoff/rna_whole_blood/cts_TWAS_latest/Monocytes_weights2//CC2D2B-out.wgt.RDat	CC2D2B	10	9.77e+07	9.78e+07	0.01994	rs12416646	5.77	rs12242918	0.014519	5.74	1.1787	277	13	enet	0.01518	1.63e-07	0.6189	5.36e-01	NA	NA	NA	NA	NA
CCDC7-out.wgt.RDat	/u/home/t/tboltz/project-ophoff/rna_whole_blood/cts_TWAS_latest/Monocytes_weights2//CCDC7-out.wgt.RDat	CCDC7	10	3.27e+07	3.32e+07	0.06474	rs2990986	-4.71	rs7099897	0.045111	8.96	-0.9789	186	186	blup	0.06997	2.64e-29	-0.7958	4.26e-01	NA	NA	NA	NA	NA
CCNY-out.wgt.RDat	/u/home/t/tboltz/project-ophoff/rna_whole_blood/cts_TWAS_latest/Monocytes_weights2//CCNY-out.wgt.RDat	CCNY	10	3.55e+07	3.59e+07	0.05588	rs9943412	-2.60	rs4934753	0.042082	-9.36	0.1043	190	190	blup	0.04677	5.61e-20	-0.0905	9.28e-01	NA	NA	NA	NA	NA
CCSER2-out.wgt.RDat	/u/home/t/tboltz/project-ophoff/rna_whole_blood/cts_TWAS_latest/Monocytes_weights2//CCSER2-out.wgt.RDat	CCSER2	10	8.61e+07	8.63e+07	0.25022	rs4933977	2.65	rs7082351	0.178276	-17.74	-0.9587	296	37	enet	0.23871	1.08e-104	1.5375	1.24e-01	NA	NA	NA	NA	NA
CFAP58-out.wgt.RDat	/u/home/t/tboltz/project-ophoff/rna_whole_blood/cts_TWAS_latest/Monocytes_weights2//CFAP58-out.wgt.RDat	CFAP58	10	1.06e+08	1.06e+08	0.01982	rs276214	-3.04	rs10883993	0.005262	4.92	-0.0710	277	8	enet	0.00875	5.76e-05	-0.0103	9.92e-01	NA	NA	NA	NA	NA
CISD1-out.wgt.RDat	/u/home/t/tboltz/project-ophoff/rna_whole_blood/cts_TWAS_latest/Monocytes_weights2//CISD1-out.wgt.RDat	CISD1	10	6.00e+07	6.00e+07	0.05094	rs2653505	-6.87	rs2590339	0.097205	-13.17	-6.8618	173	4	lasso	0.10074	5.21e-42	6.5337	6.42e-11	0.000	0.000	0.000	0.018	0.982
COL17A1-out.wgt.RDat	/u/home/t/tboltz/project-ophoff/rna_whole_blood/cts_TWAS_latest/Monocytes_weights2//COL17A1-out.wgt.RDat	COL17A1	10	1.06e+08	1.06e+08	0.00945	rs7068081	-3.42	rs805683	0.011023	4.70	2.0303	193	2	lasso	0.00998	1.86e-05	2.0223	4.31e-02	0.102	0.889	0.000	0.001	0.007
COMTD1-out.wgt.RDat	/u/home/t/tboltz/project-ophoff/rna_whole_blood/cts_TWAS_latest/Monocytes_weights2//COMTD1-out.wgt.RDat	COMTD1	10	7.70e+07	7.70e+07	0.01785	rs2278803	5.99	rs4745765	0.018839	5.99	1.1483	148	1	lasso	0.01748	2.04e-08	1.1483	2.51e-01	NA	NA	NA	NA	NA
CTNNA3-out.wgt.RDat	/u/home/t/tboltz/project-ophoff/rna_whole_blood/cts_TWAS_latest/Monocytes_weights2//CTNNA3-out.wgt.RDat	CTNNA3	10	6.77e+07	6.95e+07	0.02374	rs10997870	-4.58	rs12244384	0.012027	5.83	-1.3868	668	7	lasso	0.00623	5.93e-04	-0.9429	3.46e-01	NA	NA	NA	NA	NA
CUBN-out.wgt.RDat	/u/home/t/tboltz/project-ophoff/rna_whole_blood/cts_TWAS_latest/Monocytes_weights2//CUBN-out.wgt.RDat	CUBN	10	1.69e+07	1.72e+07	0.14662	rs11254327	-4.07	rs7912064	0.080703	11.92	-2.6941	329	32	enet	0.09514	1.15e-39	-4.1710	3.03e-05	0.000	0.945	0.000	0.019	0.036
DENND10-out.wgt.RDat	/u/home/t/tboltz/project-ophoff/rna_whole_blood/cts_TWAS_latest/Monocytes_weights2//DENND10-out.wgt.RDat	DENND10	10	1.21e+08	1.21e+08	0.01442	rs2271359	-2.97	rs7911636	0.017579	-6.03	-2.9393	150	3	lasso	0.01488	2.14e-07	2.9312	3.38e-03	0.000	0.937	0.000	0.000	0.062
DHX32-out.wgt.RDat	/u/home/t/tboltz/project-ophoff/rna_whole_blood/cts_TWAS_latest/Monocytes_weights2//DHX32-out.wgt.RDat	DHX32	10	1.28e+08	1.28e+08	0.09020	rs11594573	-4.21	rs10901483	0.093702	-13.34	0.5388	187	2	lasso	0.09579	6.14e-40	-0.4647	6.42e-01	NA	NA	NA	NA	NA
DIP2C-out.wgt.RDat	/u/home/t/tboltz/project-ophoff/rna_whole_blood/cts_TWAS_latest/Monocytes_weights2//DIP2C-out.wgt.RDat	DIP2C	10	3.20e+05	7.36e+05	0.01317	rs11253489	-2.74	rs947469	0.012364	5.12	0.8825	148	6	enet	0.01227	2.31e-06	0.7748	4.38e-01	NA	NA	NA	NA	NA
DLG5-out.wgt.RDat	/u/home/t/tboltz/project-ophoff/rna_whole_blood/cts_TWAS_latest/Monocytes_weights2//DLG5-out.wgt.RDat	DLG5	10	7.96e+07	7.97e+07	0.03045	rs10824582	5.04	rs1659390	0.020553	-6.66	-1.3384	218	218	blup	0.02202	3.34e-10	-0.7173	4.73e-01	NA	NA	NA	NA	NA
DNA2-out.wgt.RDat	/u/home/t/tboltz/project-ophoff/rna_whole_blood/cts_TWAS_latest/Monocytes_weights2//DNA2-out.wgt.RDat	DNA2	10	7.02e+07	7.02e+07	0.05363	rs3758392	-4.57	rs12219699	0.037807	-8.25	-0.0786	173	3	lasso	0.03706	3.99e-16	0.0480	9.62e-01	NA	NA	NA	NA	NA
DNAJB12-out.wgt.RDat	/u/home/t/tboltz/project-ophoff/rna_whole_blood/cts_TWAS_latest/Monocytes_weights2//DNAJB12-out.wgt.RDat	DNAJB12	10	7.41e+07	7.41e+07	0.00932	rs7089653	-5.26	rs7086453	0.007322	4.59	-0.7902	224	224	blup	0.00590	8.08e-04	0.1072	9.15e-01	NA	NA	NA	NA	NA
DNAJC9-out.wgt.RDat	/u/home/t/tboltz/project-ophoff/rna_whole_blood/cts_TWAS_latest/Monocytes_weights2//DNAJC9-out.wgt.RDat	DNAJC9	10	7.49e+07	7.50e+07	0.01388	rs7076585	-3.20	rs7097343	0.015583	5.99	0.0628	194	194	blup	0.01798	1.30e-08	-0.1297	8.97e-01	NA	NA	NA	NA	NA
DNMBP-out.wgt.RDat	/u/home/t/tboltz/project-ophoff/rna_whole_blood/cts_TWAS_latest/Monocytes_weights2//DNMBP-out.wgt.RDat	DNMBP	10	1.02e+08	1.02e+08	0.01423	rs11190134	-20.03	rs4919402	0.021841	6.45	-1.7579	231	3	enet	0.01976	2.59e-09	-1.7720	7.64e-02	NA	NA	NA	NA	NA
DPCD-out.wgt.RDat	/u/home/t/tboltz/project-ophoff/rna_whole_blood/cts_TWAS_latest/Monocytes_weights2//DPCD-out.wgt.RDat	DPCD	10	1.03e+08	1.03e+08	0.00769	rs17699425	4.72	rs1861927	0.005518	4.04	2.2204	144	144	blup	0.00481	2.26e-03	1.8166	6.93e-02	NA	NA	NA	NA	NA
DPYSL4-out.wgt.RDat	/u/home/t/tboltz/project-ophoff/rna_whole_blood/cts_TWAS_latest/Monocytes_weights2//DPYSL4-out.wgt.RDat	DPYSL4	10	1.34e+08	1.34e+08	0.05700	rs10870312	3.80	rs2818421	0.017617	6.93	0.9086	100	23	enet	0.03291	1.73e-14	1.4959	1.35e-01	NA	NA	NA	NA	NA
ECHDC3-out.wgt.RDat	/u/home/t/tboltz/project-ophoff/rna_whole_blood/cts_TWAS_latest/Monocytes_weights2//ECHDC3-out.wgt.RDat	ECHDC3	10	1.18e+07	1.18e+07	0.04944	rs1623510	-3.33	rs3829154	0.046268	-9.10	-0.4441	88	2	lasso	0.04986	3.31e-21	0.6249	5.32e-01	NA	NA	NA	NA	NA
EIF4EBP2-out.wgt.RDat	/u/home/t/tboltz/project-ophoff/rna_whole_blood/cts_TWAS_latest/Monocytes_weights2//EIF4EBP2-out.wgt.RDat	EIF4EBP2	10	7.22e+07	7.22e+07	0.01520	rs10999211	4.19	rs2279253	0.004926	4.59	-2.1889	185	11	enet	0.00778	1.40e-04	-2.7134	6.66e-03	0.464	0.524	0.004	0.004	0.004
ENTPD1-out.wgt.RDat	/u/home/t/tboltz/project-ophoff/rna_whole_blood/cts_TWAS_latest/Monocytes_weights2//ENTPD1-out.wgt.RDat	ENTPD1	10	9.75e+07	9.76e+07	0.13933	rs2026679	-6.37	rs3176893	0.129799	15.26	1.4213	318	35	enet	0.14106	2.72e-59	0.3299	7.42e-01	NA	NA	NA	NA	NA
ERCC6-out.wgt.RDat	/u/home/t/tboltz/project-ophoff/rna_whole_blood/cts_TWAS_latest/Monocytes_weights2//ERCC6-out.wgt.RDat	ERCC6	10	5.07e+07	5.07e+07	0.03205	rs2725190	-8.67	rs17177717	0.013758	5.74	-0.6894	163	6	lasso	0.02841	1.03e-12	-1.8138	6.97e-02	NA	NA	NA	NA	NA
FAM107B-out.wgt.RDat	/u/home/t/tboltz/project-ophoff/rna_whole_blood/cts_TWAS_latest/Monocytes_weights2//FAM107B-out.wgt.RDat	FAM107B	10	1.46e+07	1.48e+07	0.18257	rs11259159	-3.29	rs11259266	0.037816	10.59	-1.0720	300	38	enet	0.11282	4.14e-47	-1.4217	1.55e-01	NA	NA	NA	NA	NA
FAM170B-out.wgt.RDat	/u/home/t/tboltz/project-ophoff/rna_whole_blood/cts_TWAS_latest/Monocytes_weights2//FAM170B-out.wgt.RDat	FAM170B	10	5.03e+07	5.03e+07	0.03030	rs2725190	-8.67	rs2725190	0.009575	5.43	-8.6708	228	228	blup	0.01714	2.75e-08	-5.7306	1.00e-08	0.000	0.000	0.000	0.001	0.999
FAM171A1-out.wgt.RDat	/u/home/t/tboltz/project-ophoff/rna_whole_blood/cts_TWAS_latest/Monocytes_weights2//FAM171A1-out.wgt.RDat	FAM171A1	10	1.53e+07	1.54e+07	0.01705	rs878321	-2.96	rs6602828	0.000751	3.62	-2.7911	198	198	blup	0.00797	1.18e-04	0.1228	9.02e-01	NA	NA	NA	NA	NA
FAS-out.wgt.RDat	/u/home/t/tboltz/project-ophoff/rna_whole_blood/cts_TWAS_latest/Monocytes_weights2//FAS-out.wgt.RDat	FAS	10	9.08e+07	9.08e+07	0.20109	rs304501	3.80	rs1800682	0.186008	-18.02	-2.1734	169	16	enet	0.21206	9.32e-92	3.0938	1.98e-03	0.000	0.981	0.000	0.008	0.011
FGFR2-out.wgt.RDat	/u/home/t/tboltz/project-ophoff/rna_whole_blood/cts_TWAS_latest/Monocytes_weights2//FGFR2-out.wgt.RDat	FGFR2	10	1.23e+08	1.23e+08	0.20872	rs6585711	-3.35	rs7918550	0.205770	18.90	1.5882	189	27	enet	0.22603	1.76e-98	1.6580	9.73e-02	NA	NA	NA	NA	NA
FHIP2A-out.wgt.RDat	/u/home/t/tboltz/project-ophoff/rna_whole_blood/cts_TWAS_latest/Monocytes_weights2//FHIP2A-out.wgt.RDat	FHIP2A	10	1.17e+08	1.17e+08	0.04297	rs6585278	-4.23	rs2420069	0.064567	-10.79	-1.9009	141	6	lasso	0.06178	5.45e-26	1.8894	5.88e-02	NA	NA	NA	NA	NA
FRAT1-out.wgt.RDat	/u/home/t/tboltz/project-ophoff/rna_whole_blood/cts_TWAS_latest/Monocytes_weights2//FRAT1-out.wgt.RDat	FRAT1	10	9.91e+07	9.91e+07	0.20814	rs2275581	22.67	rs11189106	0.159868	16.67	-0.2949	184	22	enet	0.22587	2.10e-98	6.2184	5.02e-10	0.000	0.000	0.000	1.000	0.000
FRAT2-out.wgt.RDat	/u/home/t/tboltz/project-ophoff/rna_whole_blood/cts_TWAS_latest/Monocytes_weights2//FRAT2-out.wgt.RDat	FRAT2	10	9.91e+07	9.91e+07	0.08011	rs2275581	22.67	rs9888026	0.146092	16.09	20.4559	184	6	lasso	0.15955	1.75e-67	23.6147	2.72e-123	0.000	0.000	0.000	1.000	0.000
GDI2-out.wgt.RDat	/u/home/t/tboltz/project-ophoff/rna_whole_blood/cts_TWAS_latest/Monocytes_weights2//GDI2-out.wgt.RDat	GDI2	10	5.81e+06	5.88e+06	0.17618	rs907689	8.15	rs2386620	0.053432	12.13	1.2455	207	29	enet	0.14287	4.35e-60	1.0873	2.77e-01	NA	NA	NA	NA	NA
GRK5-out.wgt.RDat	/u/home/t/tboltz/project-ophoff/rna_whole_blood/cts_TWAS_latest/Monocytes_weights2//GRK5-out.wgt.RDat	GRK5	10	1.21e+08	1.21e+08	0.05411	rs11199069	3.01	rs12573657	0.004294	5.31	-1.6152	179	5	lasso	0.03134	7.24e-14	-0.2445	8.07e-01	NA	NA	NA	NA	NA
HECTD2-out.wgt.RDat	/u/home/t/tboltz/project-ophoff/rna_whole_blood/cts_TWAS_latest/Monocytes_weights2//HECTD2-out.wgt.RDat	HECTD2	10	9.32e+07	9.33e+07	0.02818	rs10882005	4.16	rs12259834	0.033954	8.08	0.7042	128	3	lasso	0.03176	4.92e-14	0.6329	5.27e-01	NA	NA	NA	NA	NA
HELLS-out.wgt.RDat	/u/home/t/tboltz/project-ophoff/rna_whole_blood/cts_TWAS_latest/Monocytes_weights2//HELLS-out.wgt.RDat	HELLS	10	9.63e+07	9.64e+07	0.06967	rs17109869	-5.97	rs4494250	0.023459	-6.70	3.8018	235	28	enet	0.04015	2.40e-17	-5.7259	1.03e-08	0.000	0.004	0.000	0.747	0.249
HIF1AN-out.wgt.RDat	/u/home/t/tboltz/project-ophoff/rna_whole_blood/cts_TWAS_latest/Monocytes_weights2//HIF1AN-out.wgt.RDat	HIF1AN	10	1.02e+08	1.02e+08	0.00950	rs603424	7.24	rs2295772	0.013751	-5.04	0.9306	151	4	lasso	0.01137	5.21e-06	-0.9468	3.44e-01	NA	NA	NA	NA	NA
HKDC1-out.wgt.RDat	/u/home/t/tboltz/project-ophoff/rna_whole_blood/cts_TWAS_latest/Monocytes_weights2//HKDC1-out.wgt.RDat	HKDC1	10	7.10e+07	7.10e+07	0.12568	rs7079157	4.19	rs5030933	0.042338	9.59	0.2577	187	3	lasso	0.07979	2.57e-33	-0.2760	7.83e-01	NA	NA	NA	NA	NA
HPS1-out.wgt.RDat	/u/home/t/tboltz/project-ophoff/rna_whole_blood/cts_TWAS_latest/Monocytes_weights2//HPS1-out.wgt.RDat	HPS1	10	1.00e+08	1.00e+08	0.29260	rs11189864	-5.45	rs1060445	0.061116	-10.37	-1.8237	187	7	lasso	0.12433	5.01e-52	2.4314	1.50e-02	0.000	0.094	0.000	0.905	0.000
HPS6-out.wgt.RDat	/u/home/t/tboltz/project-ophoff/rna_whole_blood/cts_TWAS_latest/Monocytes_weights2//HPS6-out.wgt.RDat	HPS6	10	1.04e+08	1.04e+08	0.02140	rs10883735	-5.90	rs17771847	0.016173	-6.41	-2.1049	127	127	blup	0.01327	9.22e-07	1.9269	5.40e-02	NA	NA	NA	NA	NA
IFIT2-out.wgt.RDat	/u/home/t/tboltz/project-ophoff/rna_whole_blood/cts_TWAS_latest/Monocytes_weights2//IFIT2-out.wgt.RDat	IFIT2	10	9.10e+07	9.11e+07	0.03292	rs8181406	3.92	rs17114186	0.001862	-3.94	2.4262	202	3	lasso	0.00569	9.81e-04	-1.3168	1.88e-01	NA	NA	NA	NA	NA
IFIT5-out.wgt.RDat	/u/home/t/tboltz/project-ophoff/rna_whole_blood/cts_TWAS_latest/Monocytes_weights2//IFIT5-out.wgt.RDat	IFIT5	10	9.12e+07	9.12e+07	0.02229	rs11185892	4.12	rs303212	0.013086	5.48	3.6035	193	5	lasso	0.00987	2.05e-05	3.7437	1.81e-04	0.006	0.568	0.000	0.028	0.398
INSYN2A-out.wgt.RDat	/u/home/t/tboltz/project-ophoff/rna_whole_blood/cts_TWAS_latest/Monocytes_weights2//INSYN2A-out.wgt.RDat	INSYN2A	10	1.29e+08	1.29e+08	0.01690	rs2151935	2.44	rs11594560	0.013061	5.02	0.6747	228	6	lasso	0.01511	1.74e-07	1.8708	6.14e-02	NA	NA	NA	NA	NA
IPMK-out.wgt.RDat	/u/home/t/tboltz/project-ophoff/rna_whole_blood/cts_TWAS_latest/Monocytes_weights2//IPMK-out.wgt.RDat	IPMK	10	6.00e+07	6.00e+07	0.05652	rs2653505	-6.87	rs10826179	0.039683	-8.62	1.3250	188	8	lasso	0.05625	9.15e-24	2.9115	3.60e-03	0.000	0.000	0.000	0.649	0.351
ITPRIP-out.wgt.RDat	/u/home/t/tboltz/project-ophoff/rna_whole_blood/cts_TWAS_latest/Monocytes_weights2//ITPRIP-out.wgt.RDat	ITPRIP	10	1.06e+08	1.06e+08	0.01257	rs276214	-3.04	rs276215	0.013458	5.11	-0.2397	197	2	lasso	0.01216	2.55e-06	-0.2624	7.93e-01	NA	NA	NA	NA	NA
KCNMA1-out.wgt.RDat	/u/home/t/tboltz/project-ophoff/rna_whole_blood/cts_TWAS_latest/Monocytes_weights2//KCNMA1-out.wgt.RDat	KCNMA1	10	7.86e+07	7.94e+07	0.28945	rs10824582	5.04	rs816852	0.207055	-19.08	0.3093	350	33	enet	0.21443	6.91e-93	-0.6715	5.02e-01	NA	NA	NA	NA	NA
KIF5B-out.wgt.RDat	/u/home/t/tboltz/project-ophoff/rna_whole_blood/cts_TWAS_latest/Monocytes_weights2//KIF5B-out.wgt.RDat	KIF5B	10	3.23e+07	3.23e+07	0.04335	rs2990986	-4.71	rs9299674	0.015586	-5.36	1.7967	119	119	blup	0.01956	3.08e-09	-3.4585	5.43e-04	0.014	0.792	0.003	0.182	0.008
KNDC1-out.wgt.RDat	/u/home/t/tboltz/project-ophoff/rna_whole_blood/cts_TWAS_latest/Monocytes_weights2//KNDC1-out.wgt.RDat	KNDC1	10	1.35e+08	1.35e+08	0.05897	rs11591580	2.55	rs10857665	0.035594	7.93	-0.6036	186	3	lasso	0.03625	8.33e-16	-0.6290	5.29e-01	NA	NA	NA	NA	NA
LIPA-out.wgt.RDat	/u/home/t/tboltz/project-ophoff/rna_whole_blood/cts_TWAS_latest/Monocytes_weights2//LIPA-out.wgt.RDat	LIPA	10	9.10e+07	9.12e+07	0.39682	rs11185892	4.12	rs1412444	0.348016	24.54	1.7464	231	6	lasso	0.38647	9.19e-186	1.8381	6.60e-02	NA	NA	NA	NA	NA
LIPN-out.wgt.RDat	/u/home/t/tboltz/project-ophoff/rna_whole_blood/cts_TWAS_latest/Monocytes_weights2//LIPN-out.wgt.RDat	LIPN	10	9.05e+07	9.05e+07	0.35835	rs9325607	3.71	rs1432444	0.060933	-10.89	1.3667	162	37	enet	0.18212	9.99e-78	-0.4477	6.54e-01	NA	NA	NA	NA	NA
LRMDA-out.wgt.RDat	/u/home/t/tboltz/project-ophoff/rna_whole_blood/cts_TWAS_latest/Monocytes_weights2//LRMDA-out.wgt.RDat	LRMDA	10	7.72e+07	7.83e+07	0.06780	rs2278803	5.99	rs1897191	0.042277	-8.70	2.0167	370	3	lasso	0.04122	8.99e-18	-2.2948	2.17e-02	0.000	0.005	0.000	0.995	0.000
LRRC27-out.wgt.RDat	/u/home/t/tboltz/project-ophoff/rna_whole_blood/cts_TWAS_latest/Monocytes_weights2//LRRC27-out.wgt.RDat	LRRC27	10	1.34e+08	1.34e+08	0.02072	rs10870312	3.80	rs2748391	0.023879	-6.98	-0.1707	98	4	lasso	0.02941	4.17e-13	0.5122	6.09e-01	NA	NA	NA	NA	NA
MARCHF5-out.wgt.RDat	/u/home/t/tboltz/project-ophoff/rna_whole_blood/cts_TWAS_latest/Monocytes_weights2//MARCHF5-out.wgt.RDat	MARCHF5	10	9.41e+07	9.41e+07	0.02185	rs1571176	4.34	rs7088903	0.032632	-7.81	4.0052	154	7	enet	0.03103	9.60e-14	-4.1029	4.08e-05	0.000	0.239	0.000	0.026	0.734
MARCHF8-out.wgt.RDat	/u/home/t/tboltz/project-ophoff/rna_whole_blood/cts_TWAS_latest/Monocytes_weights2//MARCHF8-out.wgt.RDat	MARCHF8	10	4.60e+07	4.61e+07	0.04777	rs2099171	4.73	rs34670342	0.083462	12.08	-1.9133	104	6	lasso	0.08681	3.29e-36	-3.0916	1.99e-03	0.000	0.847	0.000	0.145	0.007
MASTL-out.wgt.RDat	/u/home/t/tboltz/project-ophoff/rna_whole_blood/cts_TWAS_latest/Monocytes_weights2//MASTL-out.wgt.RDat	MASTL	10	2.74e+07	2.75e+07	0.09964	rs788219	4.33	rs10764686	0.105913	-13.76	1.1368	225	20	enet	0.10552	5.12e-44	-1.5545	1.20e-01	NA	NA	NA	NA	NA
MCMBP-out.wgt.RDat	/u/home/t/tboltz/project-ophoff/rna_whole_blood/cts_TWAS_latest/Monocytes_weights2//MCMBP-out.wgt.RDat	MCMBP	10	1.22e+08	1.22e+08	0.10041	rs12768283	3.61	rs196214	0.014124	-7.58	-0.1955	205	7	lasso	0.07349	9.65e-31	-1.8769	6.05e-02	NA	NA	NA	NA	NA
MFSD13A-out.wgt.RDat	/u/home/t/tboltz/project-ophoff/rna_whole_blood/cts_TWAS_latest/Monocytes_weights2//MFSD13A-out.wgt.RDat	MFSD13A	10	1.04e+08	1.04e+08	0.01284	rs11191365	-6.12	rs2025713	0.001767	4.29	-4.7521	165	165	blup	0.00284	1.50e-02	-6.1542	7.55e-10	0.000	0.000	0.203	0.099	0.698
MGMT-out.wgt.RDat	/u/home/t/tboltz/project-ophoff/rna_whole_blood/cts_TWAS_latest/Monocytes_weights2//MGMT-out.wgt.RDat	MGMT	10	1.31e+08	1.32e+08	0.08996	rs16910182	2.43	rs477692	0.075174	11.58	-2.2234	199	24	enet	0.11407	1.22e-47	-1.7667	7.73e-02	NA	NA	NA	NA	NA
MRPL43-out.wgt.RDat	/u/home/t/tboltz/project-ophoff/rna_whole_blood/cts_TWAS_latest/Monocytes_weights2//MRPL43-out.wgt.RDat	MRPL43	10	1.03e+08	1.03e+08	0.02028	rs10883603	-4.30	rs2181834	0.019989	6.08	0.5443	136	5	enet	0.01886	5.83e-09	0.5804	5.62e-01	NA	NA	NA	NA	NA
MSRB2-out.wgt.RDat	/u/home/t/tboltz/project-ophoff/rna_whole_blood/cts_TWAS_latest/Monocytes_weights2//MSRB2-out.wgt.RDat	MSRB2	10	2.34e+07	2.34e+07	0.15603	rs7090286	-3.25	rs7911289	0.022624	-7.52	-1.7296	162	38	enet	0.07752	2.19e-32	0.7542	4.51e-01	NA	NA	NA	NA	NA
MXI1-out.wgt.RDat	/u/home/t/tboltz/project-ophoff/rna_whole_blood/cts_TWAS_latest/Monocytes_weights2//MXI1-out.wgt.RDat	MXI1	10	1.12e+08	1.12e+08	0.04534	rs975442	-6.91	rs7085222	0.023599	7.00	1.7412	163	163	blup	0.03099	9.95e-14	0.8499	3.95e-01	NA	NA	NA	NA	NA
MYOF-out.wgt.RDat	/u/home/t/tboltz/project-ophoff/rna_whole_blood/cts_TWAS_latest/Monocytes_weights2//MYOF-out.wgt.RDat	MYOF	10	9.51e+07	9.52e+07	0.02381	rs701880	-3.65	rs7091625	0.015089	-6.21	-0.6500	217	4	lasso	0.01280	1.41e-06	0.7116	4.77e-01	NA	NA	NA	NA	NA
NCOA4-out.wgt.RDat	/u/home/t/tboltz/project-ophoff/rna_whole_blood/cts_TWAS_latest/Monocytes_weights2//NCOA4-out.wgt.RDat	NCOA4	10	5.16e+07	5.16e+07	0.13690	rs10740051	4.09	rs4630241	0.055105	-10.85	1.0329	33	11	lasso	0.09110	5.53e-38	-2.7633	5.72e-03	0.000	0.990	0.000	0.008	0.002
NEBL-out.wgt.RDat	/u/home/t/tboltz/project-ophoff/rna_whole_blood/cts_TWAS_latest/Monocytes_weights2//NEBL-out.wgt.RDat	NEBL	10	2.11e+07	2.15e+07	0.53319	rs1243188	6.65	rs10828213	0.250641	20.94	-0.4701	220	11	lasso	0.29746	7.13e-135	-0.6624	5.08e-01	NA	NA	NA	NA	NA
NMT2-out.wgt.RDat	/u/home/t/tboltz/project-ophoff/rna_whole_blood/cts_TWAS_latest/Monocytes_weights2//NMT2-out.wgt.RDat	NMT2	10	1.51e+07	1.52e+07	0.16319	rs12767375	2.98	rs3814168	0.041817	8.64	-0.1144	208	26	enet	0.07158	5.85e-30	-1.8381	6.60e-02	NA	NA	NA	NA	NA
NOC3L-out.wgt.RDat	/u/home/t/tboltz/project-ophoff/rna_whole_blood/cts_TWAS_latest/Monocytes_weights2//NOC3L-out.wgt.RDat	NOC3L	10	9.61e+07	9.61e+07	0.03722	rs17109869	-5.97	rs3781264	0.034995	-7.90	-1.7783	155	5	lasso	0.03578	1.28e-15	1.2488	2.12e-01	NA	NA	NA	NA	NA
NRBF2-out.wgt.RDat	/u/home/t/tboltz/project-ophoff/rna_whole_blood/cts_TWAS_latest/Monocytes_weights2//NRBF2-out.wgt.RDat	NRBF2	10	6.49e+07	6.49e+07	0.05712	rs224067	-10.79	rs3816685	0.025983	7.03	-0.5613	263	5	lasso	0.03103	9.59e-14	-1.4280	1.53e-01	NA	NA	NA	NA	NA
NT5C2-out.wgt.RDat	/u/home/t/tboltz/project-ophoff/rna_whole_blood/cts_TWAS_latest/Monocytes_weights2//NT5C2-out.wgt.RDat	NT5C2	10	1.05e+08	1.05e+08	0.06133	rs11191365	-6.12	rs11191580	0.053822	9.90	-5.7003	229	229	blup	0.05228	3.57e-22	-6.4687	9.89e-11	0.000	0.000	0.000	0.072	0.928
NUDT13-out.wgt.RDat	/u/home/t/tboltz/project-ophoff/rna_whole_blood/cts_TWAS_latest/Monocytes_weights2//NUDT13-out.wgt.RDat	NUDT13	10	7.49e+07	7.49e+07	0.01367	rs11591720	2.58	rs7900359	0.008834	-5.22	-0.1083	189	17	enet	0.01140	5.07e-06	1.1424	2.53e-01	NA	NA	NA	NA	NA
NUDT5-out.wgt.RDat	/u/home/t/tboltz/project-ophoff/rna_whole_blood/cts_TWAS_latest/Monocytes_weights2//NUDT5-out.wgt.RDat	NUDT5	10	1.22e+07	1.22e+07	0.04484	rs1623510	-3.33	rs11257655	0.046423	9.17	-0.2218	122	3	lasso	0.05574	1.47e-23	-1.2138	2.25e-01	NA	NA	NA	NA	NA
NUTM2A-out.wgt.RDat	/u/home/t/tboltz/project-ophoff/rna_whole_blood/cts_TWAS_latest/Monocytes_weights2//NUTM2A-out.wgt.RDat	NUTM2A	10	8.90e+07	8.90e+07	0.01980	rs12414218	-3.16	rs17335189	0.002167	3.75	2.0860	108	20	enet	0.00877	5.64e-05	1.6008	1.09e-01	NA	NA	NA	NA	NA
OGA-out.wgt.RDat	/u/home/t/tboltz/project-ophoff/rna_whole_blood/cts_TWAS_latest/Monocytes_weights2//OGA-out.wgt.RDat	OGA	10	1.04e+08	1.04e+08	0.01171	rs17779355	4.77	rs10509754	0.010876	-4.84	-0.2123	141	1	lasso	0.00718	2.45e-04	0.2123	8.32e-01	NA	NA	NA	NA	NA
OR13A1-out.wgt.RDat	/u/home/t/tboltz/project-ophoff/rna_whole_blood/cts_TWAS_latest/Monocytes_weights2//OR13A1-out.wgt.RDat	OR13A1	10	4.58e+07	4.58e+07	0.03658	rs2099171	4.73	rs6413416	0.034243	-8.51	1.5712	121	17	enet	0.04265	2.44e-18	-1.7937	7.29e-02	NA	NA	NA	NA	NA
PANK1-out.wgt.RDat	/u/home/t/tboltz/project-ophoff/rna_whole_blood/cts_TWAS_latest/Monocytes_weights2//PANK1-out.wgt.RDat	PANK1	10	9.13e+07	9.14e+07	0.02799	rs11185892	4.12	rs2419057	0.008511	4.94	3.7082	181	181	blup	0.01934	3.77e-09	3.5397	4.01e-04	0.032	0.492	0.002	0.024	0.451
PDSS1-out.wgt.RDat	/u/home/t/tboltz/project-ophoff/rna_whole_blood/cts_TWAS_latest/Monocytes_weights2//PDSS1-out.wgt.RDat	PDSS1	10	2.70e+07	2.70e+07	0.01584	rs788219	4.33	rs2477288	0.013978	5.17	2.0777	154	3	lasso	0.01353	7.28e-07	1.9348	5.30e-02	NA	NA	NA	NA	NA
PDZD8-out.wgt.RDat	/u/home/t/tboltz/project-ophoff/rna_whole_blood/cts_TWAS_latest/Monocytes_weights2//PDZD8-out.wgt.RDat	PDZD8	10	1.19e+08	1.19e+08	0.13935	rs3125617	2.70	rs2532841	0.056696	-10.01	0.2931	138	27	enet	0.07049	1.61e-29	-1.0398	2.98e-01	NA	NA	NA	NA	NA
PFKFB3-out.wgt.RDat	/u/home/t/tboltz/project-ophoff/rna_whole_blood/cts_TWAS_latest/Monocytes_weights2//PFKFB3-out.wgt.RDat	PFKFB3	10	6.19e+06	6.30e+06	0.02513	rs907689	8.15	rs589142	0.009985	4.97	-1.4265	184	5	lasso	0.01232	2.20e-06	-1.1585	2.47e-01	NA	NA	NA	NA	NA
PFKP-out.wgt.RDat	/u/home/t/tboltz/project-ophoff/rna_whole_blood/cts_TWAS_latest/Monocytes_weights2//PFKP-out.wgt.RDat	PFKP	10	3.11e+06	3.18e+06	0.06175	rs705471	4.39	rs4881109	0.038316	-8.94	-0.0257	237	17	enet	0.04918	6.19e-21	-0.0360	9.71e-01	NA	NA	NA	NA	NA
PIP4K2A-out.wgt.RDat	/u/home/t/tboltz/project-ophoff/rna_whole_blood/cts_TWAS_latest/Monocytes_weights2//PIP4K2A-out.wgt.RDat	PIP4K2A	10	2.28e+07	2.30e+07	0.05380	rs10828296	5.22	rs10828316	0.029782	-7.29	3.2031	164	4	lasso	0.02636	6.58e-12	-3.2831	1.03e-03	0.000	0.192	0.000	0.769	0.039
PKD2L1-out.wgt.RDat	/u/home/t/tboltz/project-ophoff/rna_whole_blood/cts_TWAS_latest/Monocytes_weights2//PKD2L1-out.wgt.RDat	PKD2L1	10	1.02e+08	1.02e+08	0.07337	rs603424	7.24	rs7897454	0.058071	10.10	-1.7619	205	10	enet	0.06156	6.68e-26	-2.4188	1.56e-02	0.000	0.000	0.000	1.000	0.000
PLAU-out.wgt.RDat	/u/home/t/tboltz/project-ophoff/rna_whole_blood/cts_TWAS_latest/Monocytes_weights2//PLAU-out.wgt.RDat	PLAU	10	7.57e+07	7.57e+07	0.01837	rs3849969	-5.17	rs2227551	0.011823	5.81	-2.5357	146	146	blup	0.01221	2.43e-06	-3.8253	1.31e-04	0.000	0.116	0.000	0.284	0.599
PPA1-out.wgt.RDat	/u/home/t/tboltz/project-ophoff/rna_whole_blood/cts_TWAS_latest/Monocytes_weights2//PPA1-out.wgt.RDat	PPA1	10	7.20e+07	7.20e+07	0.08739	rs10999211	4.19	rs10999211	0.047361	-9.16	4.1876	212	6	lasso	0.05715	3.97e-24	-3.4077	6.55e-04	0.000	0.135	0.000	0.000	0.865
PRKCQ-out.wgt.RDat	/u/home/t/tboltz/project-ophoff/rna_whole_blood/cts_TWAS_latest/Monocytes_weights2//PRKCQ-out.wgt.RDat	PRKCQ	10	6.47e+06	6.62e+06	0.02184	rs12771116	3.00	rs658230	0.008200	5.06	1.1865	193	8	enet	0.00965	2.53e-05	0.3849	7.00e-01	NA	NA	NA	NA	NA
PSAP-out.wgt.RDat	/u/home/t/tboltz/project-ophoff/rna_whole_blood/cts_TWAS_latest/Monocytes_weights2//PSAP-out.wgt.RDat	PSAP	10	7.36e+07	7.36e+07	0.06128	rs7089309	7.36	rs4747195	0.044766	8.88	-4.4150	261	3	lasso	0.04204	4.25e-18	-4.6533	3.27e-06	0.000	0.000	0.000	1.000	0.000
PYROXD2-out.wgt.RDat	/u/home/t/tboltz/project-ophoff/rna_whole_blood/cts_TWAS_latest/Monocytes_weights2//PYROXD2-out.wgt.RDat	PYROXD2	10	1.00e+08	1.00e+08	0.02614	rs11189859	-5.20	rs942805	0.028914	-7.56	-1.0342	180	3	lasso	0.02659	5.33e-12	1.0358	3.00e-01	NA	NA	NA	NA	NA
RASGEF1A-out.wgt.RDat	/u/home/t/tboltz/project-ophoff/rna_whole_blood/cts_TWAS_latest/Monocytes_weights2//RASGEF1A-out.wgt.RDat	RASGEF1A	10	4.37e+07	4.38e+07	0.03507	rs2435347	-3.81	rs2503850	0.006741	-5.52	0.4939	178	4	lasso	0.01390	5.23e-07	-0.9411	3.47e-01	NA	NA	NA	NA	NA
RASSF4-out.wgt.RDat	/u/home/t/tboltz/project-ophoff/rna_whole_blood/cts_TWAS_latest/Monocytes_weights2//RASSF4-out.wgt.RDat	RASSF4	10	4.55e+07	4.55e+07	0.03122	rs2099171	4.73	rs883735	0.021663	-6.33	0.7265	179	13	enet	0.02629	7.03e-12	-0.3018	7.63e-01	NA	NA	NA	NA	NA
RRP12-out.wgt.RDat	/u/home/t/tboltz/project-ophoff/rna_whole_blood/cts_TWAS_latest/Monocytes_weights2//RRP12-out.wgt.RDat	RRP12	10	9.91e+07	9.92e+07	0.08192	rs2275581	22.67	rs9888026	0.110996	13.91	20.4559	185	1	lasso	0.11067	3.41e-46	20.4559	5.32e-93	0.000	0.000	0.000	1.000	0.000
RSU1-out.wgt.RDat	/u/home/t/tboltz/project-ophoff/rna_whole_blood/cts_TWAS_latest/Monocytes_weights2//RSU1-out.wgt.RDat	RSU1	10	1.66e+07	1.69e+07	0.31356	rs11254327	-4.07	rs780633	0.137904	15.60	-3.7876	264	44	enet	0.17366	7.42e-74	-3.9467	7.92e-05	0.000	0.436	0.000	0.006	0.558
RTKN2-out.wgt.RDat	/u/home/t/tboltz/project-ophoff/rna_whole_blood/cts_TWAS_latest/Monocytes_weights2//RTKN2-out.wgt.RDat	RTKN2	10	6.39e+07	6.40e+07	0.17848	rs224067	-10.79	rs1368158	0.124763	14.79	-0.3343	211	24	enet	0.15321	1.17e-64	-1.6345	1.02e-01	NA	NA	NA	NA	NA
SEC23IP-out.wgt.RDat	/u/home/t/tboltz/project-ophoff/rna_whole_blood/cts_TWAS_latest/Monocytes_weights2//SEC23IP-out.wgt.RDat	SEC23IP	10	1.22e+08	1.22e+08	0.01641	rs12768283	3.61	rs2289307	-0.000576	3.20	0.8686	214	214	blup	0.00540	1.30e-03	-1.0482	2.95e-01	NA	NA	NA	NA	NA
SEC31B-out.wgt.RDat	/u/home/t/tboltz/project-ophoff/rna_whole_blood/cts_TWAS_latest/Monocytes_weights2//SEC31B-out.wgt.RDat	SEC31B	10	1.02e+08	1.02e+08	0.00962	rs603424	7.24	rs11190613	0.013755	-5.64	1.0011	155	1	lasso	0.01394	5.03e-07	-1.0011	3.17e-01	NA	NA	NA	NA	NA
SEC61A2-out.wgt.RDat	/u/home/t/tboltz/project-ophoff/rna_whole_blood/cts_TWAS_latest/Monocytes_weights2//SEC61A2-out.wgt.RDat	SEC61A2	10	1.22e+07	1.22e+07	0.01850	rs1623510	-3.33	rs10906086	0.016988	-5.72	-1.0012	124	5	lasso	0.01491	2.09e-07	1.0710	2.84e-01	NA	NA	NA	NA	NA
SFXN4-out.wgt.RDat	/u/home/t/tboltz/project-ophoff/rna_whole_blood/cts_TWAS_latest/Monocytes_weights2//SFXN4-out.wgt.RDat	SFXN4	10	1.21e+08	1.21e+08	0.10967	rs2271359	-2.97	rs925388	0.095944	12.93	-0.3394	148	5	enet	0.09772	9.63e-41	-0.4912	6.23e-01	NA	NA	NA	NA	NA
SHTN1-out.wgt.RDat	/u/home/t/tboltz/project-ophoff/rna_whole_blood/cts_TWAS_latest/Monocytes_weights2//SHTN1-out.wgt.RDat	SHTN1	10	1.19e+08	1.19e+08	0.26216	rs3125617	2.70	rs740600	0.207348	18.96	1.0011	205	15	enet	0.20617	5.94e-89	0.9825	3.26e-01	NA	NA	NA	NA	NA
SIRT1-out.wgt.RDat	/u/home/t/tboltz/project-ophoff/rna_whole_blood/cts_TWAS_latest/Monocytes_weights2//SIRT1-out.wgt.RDat	SIRT1	10	6.96e+07	6.97e+07	0.06108	rs10997870	-4.58	rs10997885	0.044476	8.91	-4.5271	183	9	lasso	0.03915	5.98e-17	-4.5696	4.89e-06	0.000	0.030	0.000	0.004	0.966
SLC35G1-out.wgt.RDat	/u/home/t/tboltz/project-ophoff/rna_whole_blood/cts_TWAS_latest/Monocytes_weights2//SLC35G1-out.wgt.RDat	SLC35G1	10	9.57e+07	9.57e+07	0.02019	rs17109869	-5.97	rs1223467	0.016524	5.55	1.3123	169	2	lasso	0.01578	9.46e-08	1.3403	1.80e-01	NA	NA	NA	NA	NA
SLIT1-out.wgt.RDat	/u/home/t/tboltz/project-ophoff/rna_whole_blood/cts_TWAS_latest/Monocytes_weights2//SLIT1-out.wgt.RDat	SLIT1	10	9.88e+07	9.89e+07	0.01883	rs2275581	22.67	rs10736115	0.020543	6.52	-18.4794	200	3	lasso	0.02021	1.72e-09	-19.0905	3.03e-81	0.000	0.000	0.000	0.999	0.001
SLK-out.wgt.RDat	/u/home/t/tboltz/project-ophoff/rna_whole_blood/cts_TWAS_latest/Monocytes_weights2//SLK-out.wgt.RDat	SLK	10	1.06e+08	1.06e+08	0.02539	rs2281859	-3.62	rs805688	0.008332	-4.95	1.7280	203	203	blup	0.01253	1.81e-06	-0.9045	3.66e-01	NA	NA	NA	NA	NA
SPOCK2-out.wgt.RDat	/u/home/t/tboltz/project-ophoff/rna_whole_blood/cts_TWAS_latest/Monocytes_weights2//SPOCK2-out.wgt.RDat	SPOCK2	10	7.38e+07	7.38e+07	0.03577	rs7089309	7.36	rs1049269	0.010271	5.65	-1.9256	257	26	enet	0.01333	8.78e-07	-1.6437	1.00e-01	NA	NA	NA	NA	NA
SRGN-out.wgt.RDat	/u/home/t/tboltz/project-ophoff/rna_whole_blood/cts_TWAS_latest/Monocytes_weights2//SRGN-out.wgt.RDat	SRGN	10	7.08e+07	7.09e+07	0.05255	rs7079157	4.19	rs17470673	0.014136	5.20	0.1386	143	38	enet	0.03858	9.99e-17	0.8665	3.86e-01	NA	NA	NA	NA	NA
STAM-out.wgt.RDat	/u/home/t/tboltz/project-ophoff/rna_whole_blood/cts_TWAS_latest/Monocytes_weights2//STAM-out.wgt.RDat	STAM	10	1.77e+07	1.78e+07	0.01549	rs2165899	4.39	rs12221	0.012643	-4.97	-0.6425	137	7	enet	0.01301	1.17e-06	0.4385	6.61e-01	NA	NA	NA	NA	NA
STN1-out.wgt.RDat	/u/home/t/tboltz/project-ophoff/rna_whole_blood/cts_TWAS_latest/Monocytes_weights2//STN1-out.wgt.RDat	STN1	10	1.06e+08	1.06e+08	0.01411	rs2281859	-3.62	rs4918069	0.001890	4.28	0.8160	194	194	blup	0.00344	8.36e-03	1.7520	7.98e-02	NA	NA	NA	NA	NA
STOX1-out.wgt.RDat	/u/home/t/tboltz/project-ophoff/rna_whole_blood/cts_TWAS_latest/Monocytes_weights2//STOX1-out.wgt.RDat	STOX1	10	7.06e+07	7.07e+07	0.18932	rs7079157	4.19	rs3998856	0.254167	21.13	-0.5361	158	50	enet	0.37495	8.91e-179	1.9713	4.87e-02	0.000	0.968	0.000	0.031	0.001
TBC1D12-out.wgt.RDat	/u/home/t/tboltz/project-ophoff/rna_whole_blood/cts_TWAS_latest/Monocytes_weights2//TBC1D12-out.wgt.RDat	TBC1D12	10	9.62e+07	9.63e+07	0.06733	rs17109869	-5.97	rs10509671	0.013232	6.31	-2.0765	203	203	blup	0.03024	1.95e-13	1.7046	8.83e-02	NA	NA	NA	NA	NA
TCTN3-out.wgt.RDat	/u/home/t/tboltz/project-ophoff/rna_whole_blood/cts_TWAS_latest/Monocytes_weights2//TCTN3-out.wgt.RDat	TCTN3	10	9.74e+07	9.75e+07	0.03292	rs2026679	-6.37	rs12242918	0.008408	5.71	1.1787	277	277	blup	0.01620	6.48e-08	1.2794	2.01e-01	NA	NA	NA	NA	NA
TFAM-out.wgt.RDat	/u/home/t/tboltz/project-ophoff/rna_whole_blood/cts_TWAS_latest/Monocytes_weights2//TFAM-out.wgt.RDat	TFAM	10	6.01e+07	6.02e+07	0.09568	rs2653505	-6.87	rs10826179	0.089508	12.72	1.3250	167	2	lasso	0.08966	2.18e-37	1.3519	1.76e-01	NA	NA	NA	NA	NA
TMEM273-out.wgt.RDat	/u/home/t/tboltz/project-ophoff/rna_whole_blood/cts_TWAS_latest/Monocytes_weights2//TMEM273-out.wgt.RDat	TMEM273	10	5.04e+07	5.04e+07	0.45090	rs2725190	-8.67	rs12249370	0.166423	17.01	-7.6713	243	48	enet	0.21009	8.18e-91	-6.0744	1.24e-09	0.000	0.000	0.000	0.779	0.221
TNKS2-out.wgt.RDat	/u/home/t/tboltz/project-ophoff/rna_whole_blood/cts_TWAS_latest/Monocytes_weights2//TNKS2-out.wgt.RDat	TNKS2	10	9.36e+07	9.36e+07	0.03459	rs1571176	4.34	rs11186722	0.008486	-5.34	0.9543	130	6	enet	0.01893	5.47e-09	-1.2485	2.12e-01	NA	NA	NA	NA	NA
TRDMT1-out.wgt.RDat	/u/home/t/tboltz/project-ophoff/rna_whole_blood/cts_TWAS_latest/Monocytes_weights2//TRDMT1-out.wgt.RDat	TRDMT1	10	1.72e+07	1.72e+07	0.10027	rs11254327	-4.07	rs10490958	0.020831	7.51	-2.6987	295	32	enet	0.06564	1.50e-27	-4.2402	2.23e-05	0.000	0.945	0.000	0.019	0.036
TRIM8-out.wgt.RDat	/u/home/t/tboltz/project-ophoff/rna_whole_blood/cts_TWAS_latest/Monocytes_weights2//TRIM8-out.wgt.RDat	TRIM8	10	1.04e+08	1.04e+08	0.02465	rs11191365	-6.12	rs2025713	0.012784	5.00	-4.7521	220	8	lasso	0.01073	9.41e-06	-4.6299	3.66e-06	0.000	0.001	0.082	0.870	0.047
UBE2D1-out.wgt.RDat	/u/home/t/tboltz/project-ophoff/rna_whole_blood/cts_TWAS_latest/Monocytes_weights2//UBE2D1-out.wgt.RDat	UBE2D1	10	6.01e+07	6.01e+07	0.14752	rs2653505	-6.87	rs10826178	0.125718	-14.89	1.3781	177	3	lasso	0.12545	1.65e-52	-1.3760	1.69e-01	NA	NA	NA	NA	NA
UROS-out.wgt.RDat	/u/home/t/tboltz/project-ophoff/rna_whole_blood/cts_TWAS_latest/Monocytes_weights2//UROS-out.wgt.RDat	UROS	10	1.27e+08	1.28e+08	0.01196	rs11594573	-4.21	rs10901483	0.012727	-5.57	0.5388	194	2	lasso	0.01328	9.16e-07	-0.2336	8.15e-01	NA	NA	NA	NA	NA
USP6NL-out.wgt.RDat	/u/home/t/tboltz/project-ophoff/rna_whole_blood/cts_TWAS_latest/Monocytes_weights2//USP6NL-out.wgt.RDat	USP6NL	10	1.15e+07	1.17e+07	0.02474	rs9424123	-5.28	rs2399725	0.011640	-4.95	-0.7745	143	3	lasso	0.00741	1.98e-04	1.6893	9.12e-02	NA	NA	NA	NA	NA
VIM-out.wgt.RDat	/u/home/t/tboltz/project-ophoff/rna_whole_blood/cts_TWAS_latest/Monocytes_weights2//VIM-out.wgt.RDat	VIM	10	1.73e+07	1.73e+07	0.05005	rs11254327	-4.07	rs359285	0.041534	-8.63	2.4927	286	14	enet	0.05244	3.06e-22	-2.7964	5.17e-03	0.000	0.959	0.000	0.019	0.021
VPS26A-out.wgt.RDat	/u/home/t/tboltz/project-ophoff/rna_whole_blood/cts_TWAS_latest/Monocytes_weights2//VPS26A-out.wgt.RDat	VPS26A	10	7.09e+07	7.09e+07	0.03253	rs7079157	4.19	rs12257763	0.040460	8.50	-1.2844	160	4	lasso	0.03881	8.10e-17	-1.1763	2.39e-01	NA	NA	NA	NA	NA
VSIR-out.wgt.RDat	/u/home/t/tboltz/project-ophoff/rna_whole_blood/cts_TWAS_latest/Monocytes_weights2//VSIR-out.wgt.RDat	VSIR	10	7.35e+07	7.35e+07	0.02375	rs7089309	7.36	rs3747859	0.013469	-5.06	2.3544	264	4	lasso	0.01339	8.32e-07	-1.8535	6.38e-02	NA	NA	NA	NA	NA
WAC-out.wgt.RDat	/u/home/t/tboltz/project-ophoff/rna_whole_blood/cts_TWAS_latest/Monocytes_weights2//WAC-out.wgt.RDat	WAC	10	2.88e+07	2.89e+07	0.02560	rs2998285	-4.20	rs11007131	0.011883	4.79	3.9999	242	4	lasso	0.00944	3.06e-05	4.1144	3.88e-05	0.175	0.209	0.007	0.008	0.601
WAPL-out.wgt.RDat	/u/home/t/tboltz/project-ophoff/rna_whole_blood/cts_TWAS_latest/Monocytes_weights2//WAPL-out.wgt.RDat	WAPL	10	8.82e+07	8.83e+07	0.04875	rs17422189	-2.93	rs10887606	0.044695	-8.88	0.1372	152	5	lasso	0.03926	5.37e-17	-0.0207	9.83e-01	NA	NA	NA	NA	NA
WASHC2C-out.wgt.RDat	/u/home/t/tboltz/project-ophoff/rna_whole_blood/cts_TWAS_latest/Monocytes_weights2//WASHC2C-out.wgt.RDat	WASHC2C	10	4.62e+07	4.63e+07	0.07672	rs2099171	4.73	rs7086046	0.030189	-7.44	0.2907	70	15	enet	0.04947	4.74e-21	0.6548	5.13e-01	NA	NA	NA	NA	NA
WDFY4-out.wgt.RDat	/u/home/t/tboltz/project-ophoff/rna_whole_blood/cts_TWAS_latest/Monocytes_weights2//WDFY4-out.wgt.RDat	WDFY4	10	4.99e+07	5.02e+07	0.30071	rs2725190	-8.67	rs7072606	0.129604	15.02	-3.0314	260	12	enet	0.13207	2.26e-55	-2.9980	2.72e-03	0.000	0.000	0.000	1.000	0.000
WDR11-out.wgt.RDat	/u/home/t/tboltz/project-ophoff/rna_whole_blood/cts_TWAS_latest/Monocytes_weights2//WDR11-out.wgt.RDat	WDR11	10	1.23e+08	1.23e+08	0.04991	rs6585711	-3.35	rs17500035	0.023781	7.32	-1.0866	218	3	lasso	0.02931	4.56e-13	-1.2426	2.14e-01	NA	NA	NA	NA	NA
ZFAND4-out.wgt.RDat	/u/home/t/tboltz/project-ophoff/rna_whole_blood/cts_TWAS_latest/Monocytes_weights2//ZFAND4-out.wgt.RDat	ZFAND4	10	4.61e+07	4.62e+07	0.02873	rs2099171	4.73	rs10751384	0.010627	5.68	-2.8044	88	8	enet	0.02174	4.32e-10	-4.2836	1.84e-05	0.001	0.542	0.000	0.093	0.363
ZFYVE27-out.wgt.RDat	/u/home/t/tboltz/project-ophoff/rna_whole_blood/cts_TWAS_latest/Monocytes_weights2//ZFYVE27-out.wgt.RDat	ZFYVE27	10	9.95e+07	9.95e+07	0.01837	rs2275581	22.67	rs10882993	0.010021	-5.09	-3.8439	156	156	blup	0.00908	4.26e-05	10.4340	1.73e-25	0.000	0.000	0.112	0.886	0.002
ZNF438-out.wgt.RDat	/u/home/t/tboltz/project-ophoff/rna_whole_blood/cts_TWAS_latest/Monocytes_weights2//ZNF438-out.wgt.RDat	ZNF438	10	3.11e+07	3.13e+07	0.03893	rs11008361	3.01	rs867991	0.003782	-4.61	-0.6636	205	205	blup	0.01863	7.20e-09	1.9156	5.54e-02	NA	NA	NA	NA	NA
PANEL	FILE	ID	CHR	P0	P1	HSQ	BEST.GWAS.ID	BEST.GWAS.Z	EQTL.ID	EQTL.R2	EQTL.Z	EQTL.GWAS.Z	NSNP	NWGT	MODEL	MODELCV.R2	MODELCV.PV	TWAS.Z	TWAS.P	COLOC.PP0	COLOC.PP1	COLOC.PP2	COLOC.PP3	COLOC.PP4
ADM-out.wgt.RDat	/u/home/t/tboltz/project-ophoff/rna_whole_blood/cts_TWAS_latest/Monocytes_weights2//ADM-out.wgt.RDat	ADM	11	10326621	10328944	0.09966	rs11042623	3.47	rs10840332	0.053412	-9.91	-3.1489	133	30	enet	0.07038	1.79e-29	2.7338	6.26e-03	0.000	0.874	0.000	0.002	0.124
AKIP1-out.wgt.RDat	/u/home/t/tboltz/project-ophoff/rna_whole_blood/cts_TWAS_latest/Monocytes_weights2//AKIP1-out.wgt.RDat	AKIP1	11	8932687	8941631	0.01553	rs16906256	6.69	rs2056903	0.010444	5.19	2.2682	148	8	enet	0.01244	1.97e-06	3.7292	1.92e-04	0.000	0.000	0.014	0.975	0.011
ANO5-out.wgt.RDat	/u/home/t/tboltz/project-ophoff/rna_whole_blood/cts_TWAS_latest/Monocytes_weights2//ANO5-out.wgt.RDat	ANO5	11	21821481	22304903	0.05172	rs1955066	3.84	rs4565894	0.052815	9.76	0.0065	204	6	lasso	0.05298	1.86e-22	0.0104	9.92e-01	NA	NA	NA	NA	NA
ARNTL-out.wgt.RDat	/u/home/t/tboltz/project-ophoff/rna_whole_blood/cts_TWAS_latest/Monocytes_weights2//ARNTL-out.wgt.RDat	ARNTL	11	13298200	13408813	0.06229	rs4757145	-3.75	rs11022762	0.053844	9.89	-3.6714	227	9	lasso	0.05506	2.75e-23	-3.6117	3.04e-04	0.000	0.510	0.000	0.002	0.488
ASCL2-out.wgt.RDat	/u/home/t/tboltz/project-ophoff/rna_whole_blood/cts_TWAS_latest/Monocytes_weights2//ASCL2-out.wgt.RDat	ASCL2	11	2289726	2292182	0.10396	rs11041476	-10.45	rs11022157	0.026434	-8.14	3.4014	89	30	enet	0.07322	1.25e-30	-2.5579	1.05e-02	0.000	0.000	0.000	1.000	0.000
C11orf21-out.wgt.RDat	/u/home/t/tboltz/project-ophoff/rna_whole_blood/cts_TWAS_latest/Monocytes_weights2//C11orf21-out.wgt.RDat	C11orf21	11	2316876	2324279	0.06395	rs11041476	-10.45	rs11022157	0.046539	-9.10	3.4014	90	4	lasso	0.05838	1.27e-24	-6.1573	7.40e-10	0.000	0.000	0.000	1.000	0.000
CAVIN3-out.wgt.RDat	/u/home/t/tboltz/project-ophoff/rna_whole_blood/cts_TWAS_latest/Monocytes_weights2//CAVIN3-out.wgt.RDat	CAVIN3	11	6340177	6341762	0.07618	rs3750944	3.56	rs4758408	0.024242	-6.74	0.3697	172	34	enet	0.04406	6.76e-19	-0.6460	5.18e-01	NA	NA	NA	NA	NA
CD151-out.wgt.RDat	/u/home/t/tboltz/project-ophoff/rna_whole_blood/cts_TWAS_latest/Monocytes_weights2//CD151-out.wgt.RDat	CD151	11	832888	839831	0.33073	rs6597993	-4.29	rs5030780	0.298324	-22.80	-0.4940	103	28	enet	0.31283	3.50e-143	0.2927	7.70e-01	NA	NA	NA	NA	NA
COPB1-out.wgt.RDat	/u/home/t/tboltz/project-ophoff/rna_whole_blood/cts_TWAS_latest/Monocytes_weights2//COPB1-out.wgt.RDat	COPB1	11	14464987	14521573	0.01077	rs11023182	3.73	rs10766184	0.014123	5.61	-3.3415	129	7	enet	0.01162	4.15e-06	-2.9895	2.79e-03	0.002	0.801	0.000	0.006	0.191
CYB5R2-out.wgt.RDat	/u/home/t/tboltz/project-ophoff/rna_whole_blood/cts_TWAS_latest/Monocytes_weights2//CYB5R2-out.wgt.RDat	CYB5R2	11	7686332	7698453	0.10259	rs11041373	-2.46	rs11607941	0.090010	12.54	-0.3563	257	21	enet	0.10570	4.30e-44	0.3294	7.42e-01	NA	NA	NA	NA	NA
DEAF1-out.wgt.RDat	/u/home/t/tboltz/project-ophoff/rna_whole_blood/cts_TWAS_latest/Monocytes_weights2//DEAF1-out.wgt.RDat	DEAF1	11	644234	706715	0.00727	rs741738	-8.59	rs2246614	0.009704	4.37	-0.6906	111	1	lasso	0.00570	9.78e-04	-0.6906	4.90e-01	NA	NA	NA	NA	NA
DENND5A-out.wgt.RDat	/u/home/t/tboltz/project-ophoff/rna_whole_blood/cts_TWAS_latest/Monocytes_weights2//DENND5A-out.wgt.RDat	DENND5A	11	9160373	9286897	0.03608	rs16906256	6.69	rs11042231	0.017770	5.69	2.0996	155	24	enet	0.01797	1.30e-08	1.4825	1.38e-01	NA	NA	NA	NA	NA
DKK3-out.wgt.RDat	/u/home/t/tboltz/project-ophoff/rna_whole_blood/cts_TWAS_latest/Monocytes_weights2//DKK3-out.wgt.RDat	DKK3	11	11977755	12031316	0.06621	rs4756772	-4.53	rs12790557	0.013305	-6.47	1.1929	180	27	enet	0.04333	1.32e-18	-0.0206	9.84e-01	NA	NA	NA	NA	NA
DNHD1-out.wgt.RDat	/u/home/t/tboltz/project-ophoff/rna_whole_blood/cts_TWAS_latest/Monocytes_weights2//DNHD1-out.wgt.RDat	DNHD1	11	6518511	6593250	0.01542	rs3750944	3.56	rs4758423	0.003582	4.23	0.4834	207	4	lasso	0.00664	4.06e-04	0.7371	4.61e-01	NA	NA	NA	NA	NA
EIF3F-out.wgt.RDat	/u/home/t/tboltz/project-ophoff/rna_whole_blood/cts_TWAS_latest/Monocytes_weights2//EIF3F-out.wgt.RDat	EIF3F	11	7991799	8023409	0.10535	rs12098959	-2.29	rs2136907	0.024466	8.79	1.7041	238	32	enet	0.07788	1.55e-32	0.8365	4.03e-01	NA	NA	NA	NA	NA
FANCF-out.wgt.RDat	/u/home/t/tboltz/project-ophoff/rna_whole_blood/cts_TWAS_latest/Monocytes_weights2//FANCF-out.wgt.RDat	FANCF	11	22644080	22647369	0.01519	rs2665675	2.44	rs1514084	0.003625	3.83	-0.1071	94	16	enet	0.00538	1.32e-03	-1.2187	2.23e-01	NA	NA	NA	NA	NA
HBG1-out.wgt.RDat	/u/home/t/tboltz/project-ophoff/rna_whole_blood/cts_TWAS_latest/Monocytes_weights2//HBG1-out.wgt.RDat	HBG1	11	5269310	5271089	0.16553	rs16909440	3.66	rs5010979	0.092425	12.83	-2.4586	489	3	lasso	0.09210	2.12e-38	-2.3334	1.96e-02	0.000	0.969	0.000	0.011	0.020
HBG2-out.wgt.RDat	/u/home/t/tboltz/project-ophoff/rna_whole_blood/cts_TWAS_latest/Monocytes_weights2//HBG2-out.wgt.RDat	HBG2	11	5274419	5276011	0.22542	rs16909440	3.66	rs2855039	0.109732	13.84	0.6236	490	2	lasso	0.10939	1.19e-45	0.6053	5.45e-01	NA	NA	NA	NA	NA
IFITM2-out.wgt.RDat	/u/home/t/tboltz/project-ophoff/rna_whole_blood/cts_TWAS_latest/Monocytes_weights2//IFITM2-out.wgt.RDat	IFITM2	11	307632	315272	0.13215	rs741738	-8.59	rs741738	0.057554	-10.04	-8.5935	77	29	enet	0.06187	5.01e-26	7.8969	2.86e-15	0.000	0.000	0.000	0.001	0.999
IFITM3-out.wgt.RDat	/u/home/t/tboltz/project-ophoff/rna_whole_blood/cts_TWAS_latest/Monocytes_weights2//IFITM3-out.wgt.RDat	IFITM3	11	319677	327537	0.19053	rs741738	-8.59	rs741738	0.138853	15.60	-8.5935	77	1	lasso	0.13791	6.49e-58	-8.5935	8.44e-18	0.000	0.000	0.000	0.000	1.000
IGF2-out.wgt.RDat	/u/home/t/tboltz/project-ophoff/rna_whole_blood/cts_TWAS_latest/Monocytes_weights2//IGF2-out.wgt.RDat	IGF2	11	2150343	2162468	0.01754	rs11041476	-10.45	rs7924768	0.012634	-4.99	3.2796	102	1	lasso	0.01062	1.03e-05	-3.2796	1.04e-03	0.000	0.000	0.209	0.787	0.003
INSC-out.wgt.RDat	/u/home/t/tboltz/project-ophoff/rna_whole_blood/cts_TWAS_latest/Monocytes_weights2//INSC-out.wgt.RDat	INSC	11	15133971	15268754	0.03666	rs4400789	2.51	rs1108010	0.016242	5.88	-0.8810	166	15	enet	0.01332	8.81e-07	-1.6000	1.10e-01	NA	NA	NA	NA	NA
IRAG1-out.wgt.RDat	/u/home/t/tboltz/project-ophoff/rna_whole_blood/cts_TWAS_latest/Monocytes_weights2//IRAG1-out.wgt.RDat	IRAG1	11	10594639	10715535	0.05401	rs2220281	-3.74	rs16908086	0.008902	-6.22	-1.7763	214	7	lasso	0.02311	1.25e-10	0.8463	3.97e-01	NA	NA	NA	NA	NA
LDHA-out.wgt.RDat	/u/home/t/tboltz/project-ophoff/rna_whole_blood/cts_TWAS_latest/Monocytes_weights2//LDHA-out.wgt.RDat	LDHA	11	18416108	18429972	0.07663	rs211146	-3.73	rs3758682	0.110742	13.93	0.5399	154	7	lasso	0.10915	1.49e-45	0.5363	5.92e-01	NA	NA	NA	NA	NA
LDHC-out.wgt.RDat	/u/home/t/tboltz/project-ophoff/rna_whole_blood/cts_TWAS_latest/Monocytes_weights2//LDHC-out.wgt.RDat	LDHC	11	18433866	18473610	0.19712	rs211146	-3.73	rs2403279	0.107882	13.86	-0.4504	161	35	enet	0.14227	7.98e-60	-1.1390	2.55e-01	NA	NA	NA	NA	NA
LRRC56-out.wgt.RDat	/u/home/t/tboltz/project-ophoff/rna_whole_blood/cts_TWAS_latest/Monocytes_weights2//LRRC56-out.wgt.RDat	LRRC56	11	537528	554912	0.03005	rs741738	-8.59	rs4623937	0.011944	-6.23	-0.4911	97	97	blup	0.01855	7.69e-09	-0.2306	8.18e-01	NA	NA	NA	NA	NA
LSP1-out.wgt.RDat	/u/home/t/tboltz/project-ophoff/rna_whole_blood/cts_TWAS_latest/Monocytes_weights2//LSP1-out.wgt.RDat	LSP1	11	1874201	1913497	0.11693	rs11041476	-10.45	rs907611	0.059261	10.30	-10.4277	113	25	enet	0.08153	4.97e-34	-11.4709	1.85e-30	0.000	0.000	0.000	0.002	0.998
LYVE1-out.wgt.RDat	/u/home/t/tboltz/project-ophoff/rna_whole_blood/cts_TWAS_latest/Monocytes_weights2//LYVE1-out.wgt.RDat	LYVE1	11	10578514	10633236	0.01869	rs2220281	-3.74	rs10500730	0.000355	-3.89	-1.7802	195	38	enet	0.00830	8.73e-05	0.3968	6.92e-01	NA	NA	NA	NA	NA
NLRP6-out.wgt.RDat	/u/home/t/tboltz/project-ophoff/rna_whole_blood/cts_TWAS_latest/Monocytes_weights2//NLRP6-out.wgt.RDat	NLRP6	11	278366	285359	0.16434	rs741738	-8.59	rs17655730	0.064164	-10.63	6.6456	72	5	lasso	0.06137	7.95e-26	-6.7211	1.80e-11	0.000	0.000	0.000	1.000	0.000
OR52I2-out.wgt.RDat	/u/home/t/tboltz/project-ophoff/rna_whole_blood/cts_TWAS_latest/Monocytes_weights2//OR52I2-out.wgt.RDat	OR52I2	11	4602974	4614570	0.03379	rs7950390	5.18	rs2641414	0.032486	7.75	1.6124	287	2	lasso	0.03221	3.27e-14	1.4610	1.44e-01	NA	NA	NA	NA	NA
OR52K1-out.wgt.RDat	/u/home/t/tboltz/project-ophoff/rna_whole_blood/cts_TWAS_latest/Monocytes_weights2//OR52K1-out.wgt.RDat	OR52K1	11	4503877	4514727	0.09749	rs7950390	5.18	rs10836031	0.040177	8.50	-0.1319	239	9	enet	0.05711	4.12e-24	0.0965	9.23e-01	NA	NA	NA	NA	NA
OR52K2-out.wgt.RDat	/u/home/t/tboltz/project-ophoff/rna_whole_blood/cts_TWAS_latest/Monocytes_weights2//OR52K2-out.wgt.RDat	OR52K2	11	4470526	4471591	0.04697	rs7950390	5.18	rs10836031	0.020597	6.11	-0.1319	237	21	enet	0.02892	6.49e-13	-0.8320	4.05e-01	NA	NA	NA	NA	NA
OR6A2-out.wgt.RDat	/u/home/t/tboltz/project-ophoff/rna_whole_blood/cts_TWAS_latest/Monocytes_weights2//OR6A2-out.wgt.RDat	OR6A2	11	6812968	6820920	0.05241	rs10839663	2.58	rs10839663	0.038119	8.28	2.5846	207	2	lasso	0.03638	7.43e-16	2.5823	9.81e-03	0.000	0.972	0.000	0.000	0.027
PLEKHA7-out.wgt.RDat	/u/home/t/tboltz/project-ophoff/rna_whole_blood/cts_TWAS_latest/Monocytes_weights2//PLEKHA7-out.wgt.RDat	PLEKHA7	11	16798845	17035961	0.03162	rs214092	-2.90	rs10741719	0.014698	5.73	0.4411	160	12	enet	0.01956	3.11e-09	0.4014	6.88e-01	NA	NA	NA	NA	NA
POLR2L-out.wgt.RDat	/u/home/t/tboltz/project-ophoff/rna_whole_blood/cts_TWAS_latest/Monocytes_weights2//POLR2L-out.wgt.RDat	POLR2L	11	837357	842529	0.02409	rs6597993	-4.29	rs5030780	0.014333	5.20	-0.4940	103	12	enet	0.01497	1.97e-07	-0.0247	9.80e-01	NA	NA	NA	NA	NA
PPFIBP2-out.wgt.RDat	/u/home/t/tboltz/project-ophoff/rna_whole_blood/cts_TWAS_latest/Monocytes_weights2//PPFIBP2-out.wgt.RDat	PPFIBP2	11	7534530	7678358	0.09149	rs11041373	-2.46	rs4322372	0.022682	7.02	0.6735	299	7	lasso	0.04648	7.34e-20	0.7233	4.69e-01	NA	NA	NA	NA	NA
PSMD13-out.wgt.RDat	/u/home/t/tboltz/project-ophoff/rna_whole_blood/cts_TWAS_latest/Monocytes_weights2//PSMD13-out.wgt.RDat	PSMD13	11	236967	252984	0.06207	rs741738	-8.59	rs1045454	0.034573	7.92	-4.9199	69	12	enet	0.03944	4.56e-17	-1.8592	6.30e-02	NA	NA	NA	NA	NA
RPL27A-out.wgt.RDat	/u/home/t/tboltz/project-ophoff/rna_whole_blood/cts_TWAS_latest/Monocytes_weights2//RPL27A-out.wgt.RDat	RPL27A	11	8704336	8736306	0.22540	rs16906256	6.69	rs2073685	0.216712	-19.39	0.8237	166	18	enet	0.27134	3.70e-121	0.0817	9.35e-01	NA	NA	NA	NA	NA
RPLP2-out.wgt.RDat	/u/home/t/tboltz/project-ophoff/rna_whole_blood/cts_TWAS_latest/Monocytes_weights2//RPLP2-out.wgt.RDat	RPLP2	11	809966	812880	0.16681	rs6597993	-4.29	rs11246306	0.152019	16.32	0.4914	97	22	enet	0.19905	1.35e-85	1.0230	3.06e-01	NA	NA	NA	NA	NA
RRM1-out.wgt.RDat	/u/home/t/tboltz/project-ophoff/rna_whole_blood/cts_TWAS_latest/Monocytes_weights2//RRM1-out.wgt.RDat	RRM1	11	4115938	4160162	0.01497	rs7950390	5.18	rs2957869	0.005600	-3.80	1.3298	150	2	lasso	0.00221	2.80e-02	-1.3221	1.86e-01	NA	NA	NA	NA	NA
SBF2-out.wgt.RDat	/u/home/t/tboltz/project-ophoff/rna_whole_blood/cts_TWAS_latest/Monocytes_weights2//SBF2-out.wgt.RDat	SBF2	11	9800215	10315754	0.03521	rs5014247	-3.72	rs11042623	0.020481	6.12	3.4669	213	3	lasso	0.01971	2.71e-09	3.6333	2.80e-04	0.000	0.719	0.000	0.002	0.278
SLC22A18AS-out.wgt.RDat	/u/home/t/tboltz/project-ophoff/rna_whole_blood/cts_TWAS_latest/Monocytes_weights2//SLC22A18AS-out.wgt.RDat	SLC22A18AS	11	2908575	2924805	0.03974	rs6578304	-4.41	rs367035	0.030084	-7.41	-0.7911	105	2	lasso	0.02846	9.87e-13	0.8959	3.70e-01	NA	NA	NA	NA	NA
SLC22A18-out.wgt.RDat	/u/home/t/tboltz/project-ophoff/rna_whole_blood/cts_TWAS_latest/Monocytes_weights2//SLC22A18-out.wgt.RDat	SLC22A18	11	2920952	2946476	0.25089	rs6578304	-4.41	rs367035	0.183697	-17.94	-0.7911	104	17	enet	0.18499	4.73e-79	1.1752	2.40e-01	NA	NA	NA	NA	NA
SPON1-out.wgt.RDat	/u/home/t/tboltz/project-ophoff/rna_whole_blood/cts_TWAS_latest/Monocytes_weights2//SPON1-out.wgt.RDat	SPON1	11	13984271	14289679	0.03083	rs11023182	3.73	rs4471396	0.014243	5.22	0.2467	190	5	lasso	0.02064	1.16e-09	-0.1451	8.85e-01	NA	NA	NA	NA	NA
STK33-out.wgt.RDat	/u/home/t/tboltz/project-ophoff/rna_whole_blood/cts_TWAS_latest/Monocytes_weights2//STK33-out.wgt.RDat	STK33	11	8413416	8615836	0.05131	rs16906256	6.69	rs10840060	0.015721	-5.94	-0.2447	200	38	enet	0.02171	4.42e-10	0.4889	6.25e-01	NA	NA	NA	NA	NA
TMEM41B-out.wgt.RDat	/u/home/t/tboltz/project-ophoff/rna_whole_blood/cts_TWAS_latest/Monocytes_weights2//TMEM41B-out.wgt.RDat	TMEM41B	11	9302202	9336183	0.02674	rs16906256	6.69	rs7936622	0.007143	5.49	2.2197	151	16	enet	0.01062	1.04e-05	1.3466	1.78e-01	NA	NA	NA	NA	NA
TMEM80-out.wgt.RDat	/u/home/t/tboltz/project-ophoff/rna_whole_blood/cts_TWAS_latest/Monocytes_weights2//TMEM80-out.wgt.RDat	TMEM80	11	695429	705028	0.06855	rs741738	-8.59	rs11246262	0.041190	8.53	2.5868	111	24	enet	0.04212	3.96e-18	2.2237	2.62e-02	0.000	0.000	0.000	1.000	0.000
TNNT3-out.wgt.RDat	/u/home/t/tboltz/project-ophoff/rna_whole_blood/cts_TWAS_latest/Monocytes_weights2//TNNT3-out.wgt.RDat	TNNT3	11	1940934	1959936	0.05938	rs11041476	-10.45	rs4980379	0.036305	-8.07	-1.3549	110	24	enet	0.03914	6.02e-17	-1.6980	8.95e-02	NA	NA	NA	NA	NA
TOLLIP-out.wgt.RDat	/u/home/t/tboltz/project-ophoff/rna_whole_blood/cts_TWAS_latest/Monocytes_weights2//TOLLIP-out.wgt.RDat	TOLLIP	11	1295602	1330884	0.02038	rs11040489	2.49	rs5744030	0.009041	-4.29	-1.3021	101	12	enet	0.00993	1.95e-05	0.5805	5.62e-01	NA	NA	NA	NA	NA
TRIM66-out.wgt.RDat	/u/home/t/tboltz/project-ophoff/rna_whole_blood/cts_TWAS_latest/Monocytes_weights2//TRIM66-out.wgt.RDat	TRIM66	11	8633585	8704241	0.19213	rs16906256	6.69	rs931756	0.087501	-12.51	1.7801	164	29	enet	0.15280	1.78e-64	-3.0420	2.35e-03	0.000	0.000	0.000	1.000	0.000
TSPAN4-out.wgt.RDat	/u/home/t/tboltz/project-ophoff/rna_whole_blood/cts_TWAS_latest/Monocytes_weights2//TSPAN4-out.wgt.RDat	TSPAN4	11	842813	867116	0.09767	rs6597993	-4.29	rs5030780	0.063608	10.63	-0.4940	103	30	enet	0.06380	8.35e-27	-0.4975	6.19e-01	NA	NA	NA	NA	NA
UBQLNL-out.wgt.RDat	/u/home/t/tboltz/project-ophoff/rna_whole_blood/cts_TWAS_latest/Monocytes_weights2//UBQLNL-out.wgt.RDat	UBQLNL	11	5535624	5539661	0.07913	rs16909440	3.66	rs7939159	0.042651	8.80	-0.0429	444	5	lasso	0.05413	6.47e-23	-0.6586	5.10e-01	NA	NA	NA	NA	NA
ZNF195-out.wgt.RDat	/u/home/t/tboltz/project-ophoff/rna_whole_blood/cts_TWAS_latest/Monocytes_weights2//ZNF195-out.wgt.RDat	ZNF195	11	3360492	3400452	0.02572	rs6578304	-4.41	rs6578341	0.020502	-6.35	-1.0963	106	2	lasso	0.01808	1.18e-08	1.0963	2.73e-01	NA	NA	NA	NA	NA
ZNF215-out.wgt.RDat	/u/home/t/tboltz/project-ophoff/rna_whole_blood/cts_TWAS_latest/Monocytes_weights2//ZNF215-out.wgt.RDat	ZNF215	11	6947636	7022235	0.20891	rs10839663	2.58	rs10839663	0.134426	15.30	2.5846	265	8	lasso	0.13309	8.17e-56	2.6435	8.21e-03	0.000	0.972	0.000	0.001	0.027
PANEL	FILE	ID	CHR	P0	P1	HSQ	BEST.GWAS.ID	BEST.GWAS.Z	EQTL.ID	EQTL.R2	EQTL.Z	EQTL.GWAS.Z	NSNP	NWGT	MODEL	MODELCV.R2	MODELCV.PV	TWAS.Z	TWAS.P	COLOC.PP0	COLOC.PP1	COLOC.PP2	COLOC.PP3	COLOC.PP4
ABCD2-out.wgt.RDat	/u/home/t/tboltz/project-ophoff/rna_whole_blood/cts_TWAS_latest/Monocytes_weights2//ABCD2-out.wgt.RDat	ABCD2	12	3.99e+07	4.00e+07	0.02986	rs11174609	-2.60	rs10876972	0.021380	6.49	0.0977	142	15	enet	0.02437	3.98e-11	1.474967	1.40e-01	NA	NA	NA	NA	NA
ACACB-out.wgt.RDat	/u/home/t/tboltz/project-ophoff/rna_whole_blood/cts_TWAS_latest/Monocytes_weights2//ACACB-out.wgt.RDat	ACACB	12	1.10e+08	1.10e+08	0.03511	rs2058804	-9.54	rs2268405	0.012589	-5.44	0.5688	195	3	lasso	0.01178	3.60e-06	0.035745	9.71e-01	NA	NA	NA	NA	NA
ACADS-out.wgt.RDat	/u/home/t/tboltz/project-ophoff/rna_whole_blood/cts_TWAS_latest/Monocytes_weights2//ACADS-out.wgt.RDat	ACADS	12	1.21e+08	1.21e+08	0.04664	rs2071272	-3.80	rs3829290	0.021277	6.34	-0.1665	268	20	enet	0.02852	9.33e-13	0.561206	5.75e-01	NA	NA	NA	NA	NA
ACSS3-out.wgt.RDat	/u/home/t/tboltz/project-ophoff/rna_whole_blood/cts_TWAS_latest/Monocytes_weights2//ACSS3-out.wgt.RDat	ACSS3	12	8.13e+07	8.17e+07	0.14255	rs1178704	2.25	rs2037407	0.063101	-10.54	-0.0966	273	40	enet	0.06664	5.93e-28	-0.090746	9.28e-01	NA	NA	NA	NA	NA
ADGRD1-out.wgt.RDat	/u/home/t/tboltz/project-ophoff/rna_whole_blood/cts_TWAS_latest/Monocytes_weights2//ADGRD1-out.wgt.RDat	ADGRD1	12	1.31e+08	1.32e+08	0.03594	rs1195924	3.63	rs12810067	0.004314	-4.73	-1.3777	218	218	blup	0.00667	3.93e-04	2.241125	2.50e-02	0.363	0.632	0.001	0.002	0.002
ALDH2-out.wgt.RDat	/u/home/t/tboltz/project-ophoff/rna_whole_blood/cts_TWAS_latest/Monocytes_weights2//ALDH2-out.wgt.RDat	ALDH2	12	1.12e+08	1.12e+08	0.03724	rs3184504	22.52	rs7297415	0.011143	4.60	-4.2946	152	1	lasso	0.00994	1.93e-05	-4.294600	1.75e-05	0.000	0.000	0.614	0.374	0.012
AMDHD1-out.wgt.RDat	/u/home/t/tboltz/project-ophoff/rna_whole_blood/cts_TWAS_latest/Monocytes_weights2//AMDHD1-out.wgt.RDat	AMDHD1	12	9.63e+07	9.64e+07	0.07030	rs6538697	4.53	rs7486703	0.049781	-9.44	-1.0392	234	8	lasso	0.05069	1.53e-21	1.170724	2.42e-01	NA	NA	NA	NA	NA
ANKLE2-out.wgt.RDat	/u/home/t/tboltz/project-ophoff/rna_whole_blood/cts_TWAS_latest/Monocytes_weights2//ANKLE2-out.wgt.RDat	ANKLE2	12	1.33e+08	1.33e+08	0.05382	rs11146953	-4.01	rs14302	0.006997	5.03	-0.8023	85	28	enet	0.02447	3.64e-11	-0.779967	4.35e-01	NA	NA	NA	NA	NA
APOLD1-out.wgt.RDat	/u/home/t/tboltz/project-ophoff/rna_whole_blood/cts_TWAS_latest/Monocytes_weights2//APOLD1-out.wgt.RDat	APOLD1	12	1.29e+07	1.30e+07	0.01865	rs10845590	6.31	rs4763859	0.012762	-5.00	6.2062	180	14	enet	0.01023	1.48e-05	-5.229701	1.70e-07	0.000	0.000	0.001	0.004	0.994
APPL2-out.wgt.RDat	/u/home/t/tboltz/project-ophoff/rna_whole_blood/cts_TWAS_latest/Monocytes_weights2//APPL2-out.wgt.RDat	APPL2	12	1.06e+08	1.06e+08	0.03801	rs10507196	2.67	rs2374448	0.024529	-6.78	-1.1576	251	4	lasso	0.02862	8.52e-13	1.776732	7.56e-02	NA	NA	NA	NA	NA
ATF1-out.wgt.RDat	/u/home/t/tboltz/project-ophoff/rna_whole_blood/cts_TWAS_latest/Monocytes_weights2//ATF1-out.wgt.RDat	ATF1	12	5.12e+07	5.12e+07	0.02636	rs224589	5.88	rs7979165	0.019265	-6.64	-3.0611	207	19	enet	0.02077	1.04e-09	3.781603	1.56e-04	0.000	0.005	0.000	0.979	0.016
ATP23-out.wgt.RDat	/u/home/t/tboltz/project-ophoff/rna_whole_blood/cts_TWAS_latest/Monocytes_weights2//ATP23-out.wgt.RDat	ATP23	12	5.83e+07	5.84e+07	0.05361	rs1106766	-7.75	rs7314066	0.055614	-10.15	-0.9929	167	49	enet	0.05182	5.44e-22	1.214802	2.24e-01	NA	NA	NA	NA	NA
AVIL-out.wgt.RDat	/u/home/t/tboltz/project-ophoff/rna_whole_blood/cts_TWAS_latest/Monocytes_weights2//AVIL-out.wgt.RDat	AVIL	12	5.82e+07	5.82e+07	0.03171	rs1106766	-7.75	rs10877012	0.028828	7.56	1.2986	130	11	enet	0.03098	9.99e-14	1.529653	1.26e-01	NA	NA	NA	NA	NA
AVPR1A-out.wgt.RDat	/u/home/t/tboltz/project-ophoff/rna_whole_blood/cts_TWAS_latest/Monocytes_weights2//AVPR1A-out.wgt.RDat	AVPR1A	12	6.35e+07	6.35e+07	0.03222	rs486118	3.22	rs10878001	0.014562	-5.90	-0.7755	208	208	blup	0.02250	2.17e-10	-0.277466	7.81e-01	NA	NA	NA	NA	NA
B4GALNT3-out.wgt.RDat	/u/home/t/tboltz/project-ophoff/rna_whole_blood/cts_TWAS_latest/Monocytes_weights2//B4GALNT3-out.wgt.RDat	B4GALNT3	12	5.69e+05	6.73e+05	0.31657	rs16928108	-7.92	rs11063544	0.327980	24.03	-1.3239	125	13	enet	0.33119	2.33e-153	-1.393060	1.64e-01	NA	NA	NA	NA	NA
BCAT1-out.wgt.RDat	/u/home/t/tboltz/project-ophoff/rna_whole_blood/cts_TWAS_latest/Monocytes_weights2//BCAT1-out.wgt.RDat	BCAT1	12	2.50e+07	2.51e+07	0.18615	rs7298579	-3.96	rs3759085	0.043729	8.80	0.7677	173	29	enet	0.09826	5.73e-41	0.821348	4.11e-01	NA	NA	NA	NA	NA
BCL7A-out.wgt.RDat	/u/home/t/tboltz/project-ophoff/rna_whole_blood/cts_TWAS_latest/Monocytes_weights2//BCL7A-out.wgt.RDat	BCL7A	12	1.22e+08	1.22e+08	0.01259	rs1168666	5.49	rs3847694	0.011987	-4.71	2.8240	124	4	lasso	0.01050	1.15e-05	-4.064051	4.82e-05	0.011	0.018	0.088	0.148	0.735
BIN2-out.wgt.RDat	/u/home/t/tboltz/project-ophoff/rna_whole_blood/cts_TWAS_latest/Monocytes_weights2//BIN2-out.wgt.RDat	BIN2	12	5.17e+07	5.17e+07	0.04316	rs224589	5.88	rs3210837	0.041846	-8.72	-3.9904	194	4	lasso	0.04054	1.68e-17	4.014563	5.96e-05	0.000	0.018	0.000	0.930	0.052
C12orf43-out.wgt.RDat	/u/home/t/tboltz/project-ophoff/rna_whole_blood/cts_TWAS_latest/Monocytes_weights2//C12orf43-out.wgt.RDat	C12orf43	12	1.21e+08	1.21e+08	0.01729	rs7307400	-4.53	rs1169307	0.006316	-4.83	0.0852	269	5	enet	0.00819	9.64e-05	0.661908	5.08e-01	NA	NA	NA	NA	NA
C2CD5-out.wgt.RDat	/u/home/t/tboltz/project-ophoff/rna_whole_blood/cts_TWAS_latest/Monocytes_weights2//C2CD5-out.wgt.RDat	C2CD5	12	2.26e+07	2.27e+07	0.02514	rs11046298	4.93	rs11611495	0.021740	6.94	1.6073	147	147	blup	0.02056	1.25e-09	0.604797	5.45e-01	NA	NA	NA	NA	NA
CAMKK2-out.wgt.RDat	/u/home/t/tboltz/project-ophoff/rna_whole_blood/cts_TWAS_latest/Monocytes_weights2//CAMKK2-out.wgt.RDat	CAMKK2	12	1.22e+08	1.22e+08	0.07965	rs9282	4.87	rs1653591	0.006014	4.81	1.1809	241	25	enet	0.03073	1.25e-13	0.314650	7.53e-01	NA	NA	NA	NA	NA
CAPS2-out.wgt.RDat	/u/home/t/tboltz/project-ophoff/rna_whole_blood/cts_TWAS_latest/Monocytes_weights2//CAPS2-out.wgt.RDat	CAPS2	12	7.57e+07	7.58e+07	0.03234	rs7307780	3.03	rs6582294	0.023475	6.50	0.4711	146	6	lasso	0.02207	3.20e-10	0.405926	6.85e-01	NA	NA	NA	NA	NA
CCDC77-out.wgt.RDat	/u/home/t/tboltz/project-ophoff/rna_whole_blood/cts_TWAS_latest/Monocytes_weights2//CCDC77-out.wgt.RDat	CCDC77	12	4.98e+05	5.52e+05	0.02243	rs16928108	-7.92	rs520932	0.020112	-6.12	5.2027	114	1	lasso	0.01817	1.09e-08	-5.202700	1.96e-07	0.000	0.000	0.001	0.999	0.000
CD9-out.wgt.RDat	/u/home/t/tboltz/project-ophoff/rna_whole_blood/cts_TWAS_latest/Monocytes_weights2//CD9-out.wgt.RDat	CD9	12	6.31e+06	6.35e+06	0.20451	rs1800693	-8.84	rs11064058	0.081927	11.98	-0.9990	156	24	enet	0.09136	4.28e-38	-0.644323	5.19e-01	NA	NA	NA	NA	NA
CDK2AP1-out.wgt.RDat	/u/home/t/tboltz/project-ophoff/rna_whole_blood/cts_TWAS_latest/Monocytes_weights2//CDK2AP1-out.wgt.RDat	CDK2AP1	12	1.24e+08	1.24e+08	0.07195	rs28573826	5.13	rs11057223	0.066670	-11.06	3.6755	238	5	lasso	0.06672	5.47e-28	-3.462142	5.36e-04	0.000	0.336	0.000	0.395	0.269
CELA1-out.wgt.RDat	/u/home/t/tboltz/project-ophoff/rna_whole_blood/cts_TWAS_latest/Monocytes_weights2//CELA1-out.wgt.RDat	CELA1	12	5.17e+07	5.17e+07	0.04820	rs224589	5.88	rs3847862	0.033047	8.25	-2.2225	189	12	enet	0.04013	2.45e-17	-2.086778	3.69e-02	0.000	0.019	0.000	0.981	0.000
CHPT1-out.wgt.RDat	/u/home/t/tboltz/project-ophoff/rna_whole_blood/cts_TWAS_latest/Monocytes_weights2//CHPT1-out.wgt.RDat	CHPT1	12	1.02e+08	1.02e+08	0.05291	rs1012306	-5.07	rs3809260	0.054387	9.80	-1.0266	190	7	lasso	0.05651	7.21e-24	-0.898431	3.69e-01	NA	NA	NA	NA	NA
CHST11-out.wgt.RDat	/u/home/t/tboltz/project-ophoff/rna_whole_blood/cts_TWAS_latest/Monocytes_weights2//CHST11-out.wgt.RDat	CHST11	12	1.05e+08	1.05e+08	0.03075	rs7132905	2.89	rs10861241	0.016742	-5.65	2.0062	367	17	enet	0.03001	2.42e-13	-2.756084	5.85e-03	0.001	0.990	0.000	0.001	0.007
CLEC12A-out.wgt.RDat	/u/home/t/tboltz/project-ophoff/rna_whole_blood/cts_TWAS_latest/Monocytes_weights2//CLEC12A-out.wgt.RDat	CLEC12A	12	1.01e+07	1.01e+07	0.17522	rs2734442	15.12	rs7313235	0.129851	15.11	-0.2762	158	25	enet	0.13228	1.84e-55	0.264725	7.91e-01	NA	NA	NA	NA	NA
CLEC12B-out.wgt.RDat	/u/home/t/tboltz/project-ophoff/rna_whole_blood/cts_TWAS_latest/Monocytes_weights2//CLEC12B-out.wgt.RDat	CLEC12B	12	1.02e+07	1.02e+07	0.31416	rs2734442	15.12	rs7313235	0.253872	21.00	-0.2762	163	4	lasso	0.25352	4.46e-112	-0.362194	7.17e-01	NA	NA	NA	NA	NA
CLEC1A-out.wgt.RDat	/u/home/t/tboltz/project-ophoff/rna_whole_blood/cts_TWAS_latest/Monocytes_weights2//CLEC1A-out.wgt.RDat	CLEC1A	12	1.02e+07	1.03e+07	0.02754	rs2734442	15.12	rs619039	0.009986	-4.38	-0.0741	173	7	lasso	0.01297	1.21e-06	-0.283273	7.77e-01	NA	NA	NA	NA	NA
CLEC1B-out.wgt.RDat	/u/home/t/tboltz/project-ophoff/rna_whole_blood/cts_TWAS_latest/Monocytes_weights2//CLEC1B-out.wgt.RDat	CLEC1B	12	1.01e+07	1.02e+07	0.05992	rs2734442	15.12	rs542700	0.061906	-10.58	-1.5837	162	6	lasso	0.06565	1.48e-27	1.359361	1.74e-01	NA	NA	NA	NA	NA
CLEC2A-out.wgt.RDat	/u/home/t/tboltz/project-ophoff/rna_whole_blood/cts_TWAS_latest/Monocytes_weights2//CLEC2A-out.wgt.RDat	CLEC2A	12	1.01e+07	1.01e+07	0.12022	rs7955196	13.96	rs10505741	0.099635	13.39	-0.1460	148	5	lasso	0.12963	2.58e-54	-0.350006	7.26e-01	NA	NA	NA	NA	NA
CLEC7A-out.wgt.RDat	/u/home/t/tboltz/project-ophoff/rna_whole_blood/cts_TWAS_latest/Monocytes_weights2//CLEC7A-out.wgt.RDat	CLEC7A	12	1.03e+07	1.03e+07	0.11628	rs2734442	15.12	rs10505753	0.060070	10.32	0.8941	173	5	lasso	0.06566	1.47e-27	-0.048661	9.61e-01	NA	NA	NA	NA	NA
CLEC9A-out.wgt.RDat	/u/home/t/tboltz/project-ophoff/rna_whole_blood/cts_TWAS_latest/Monocytes_weights2//CLEC9A-out.wgt.RDat	CLEC9A	12	1.02e+07	1.02e+07	0.20907	rs2734442	15.12	rs6488244	0.145539	16.02	0.0382	173	4	lasso	0.16768	3.83e-71	0.682038	4.95e-01	NA	NA	NA	NA	NA
CMKLR1-out.wgt.RDat	/u/home/t/tboltz/project-ophoff/rna_whole_blood/cts_TWAS_latest/Monocytes_weights2//CMKLR1-out.wgt.RDat	CMKLR1	12	1.09e+08	1.09e+08	0.09332	rs952584	12.63	rs952584	0.052784	9.65	12.6278	177	6	enet	0.05582	1.37e-23	13.037456	7.49e-39	0.000	0.000	0.000	0.000	1.000
COQ5-out.wgt.RDat	/u/home/t/tboltz/project-ophoff/rna_whole_blood/cts_TWAS_latest/Monocytes_weights2//COQ5-out.wgt.RDat	COQ5	12	1.21e+08	1.21e+08	0.05429	rs949443	-3.12	rs1050187	0.044134	8.87	-0.5245	219	2	lasso	0.04278	2.18e-18	-0.659854	5.09e-01	NA	NA	NA	NA	NA
CORO1C-out.wgt.RDat	/u/home/t/tboltz/project-ophoff/rna_whole_blood/cts_TWAS_latest/Monocytes_weights2//CORO1C-out.wgt.RDat	CORO1C	12	1.09e+08	1.09e+08	0.11869	rs952584	12.63	rs4581499	0.090990	-12.69	1.9279	192	4	lasso	0.11711	6.22e-49	-1.149333	2.50e-01	NA	NA	NA	NA	NA
COX14-out.wgt.RDat	/u/home/t/tboltz/project-ophoff/rna_whole_blood/cts_TWAS_latest/Monocytes_weights2//COX14-out.wgt.RDat	COX14	12	5.05e+07	5.05e+07	0.01403	rs4421818	5.63	rs2242507	0.011330	-4.64	-0.5908	170	1	lasso	0.00794	1.21e-04	0.590800	5.55e-01	NA	NA	NA	NA	NA
DDX11-out.wgt.RDat	/u/home/t/tboltz/project-ophoff/rna_whole_blood/cts_TWAS_latest/Monocytes_weights2//DDX11-out.wgt.RDat	DDX11	12	3.12e+07	3.13e+07	0.29733	rs6487923	-6.67	rs10843894	0.074192	-11.45	-0.9783	121	32	enet	0.26934	3.97e-120	0.952873	3.41e-01	NA	NA	NA	NA	NA
DDX55-out.wgt.RDat	/u/home/t/tboltz/project-ophoff/rna_whole_blood/cts_TWAS_latest/Monocytes_weights2//DDX55-out.wgt.RDat	DDX55	12	1.24e+08	1.24e+08	0.02360	rs28573826	5.13	rs7971779	0.002164	-4.48	-0.1337	205	22	enet	0.01265	1.62e-06	-1.128900	2.59e-01	NA	NA	NA	NA	NA
DPY19L2-out.wgt.RDat	/u/home/t/tboltz/project-ophoff/rna_whole_blood/cts_TWAS_latest/Monocytes_weights2//DPY19L2-out.wgt.RDat	DPY19L2	12	6.40e+07	6.41e+07	0.11906	rs4763135	2.50	rs7316001	0.018644	-7.26	-0.3829	185	29	enet	0.06311	1.59e-26	1.059148	2.90e-01	NA	NA	NA	NA	NA
DUSP16-out.wgt.RDat	/u/home/t/tboltz/project-ophoff/rna_whole_blood/cts_TWAS_latest/Monocytes_weights2//DUSP16-out.wgt.RDat	DUSP16	12	1.26e+07	1.27e+07	0.05559	rs10845590	6.31	rs2013675	0.017210	-6.56	0.0740	169	23	enet	0.03749	2.70e-16	0.495795	6.20e-01	NA	NA	NA	NA	NA
DYNLL1-out.wgt.RDat	/u/home/t/tboltz/project-ophoff/rna_whole_blood/cts_TWAS_latest/Monocytes_weights2//DYNLL1-out.wgt.RDat	DYNLL1	12	1.21e+08	1.21e+08	0.02100	rs949443	-3.12	rs7963543	0.009327	5.46	0.8474	212	3	lasso	0.01299	1.20e-06	0.920971	3.57e-01	NA	NA	NA	NA	NA
EEA1-out.wgt.RDat	/u/home/t/tboltz/project-ophoff/rna_whole_blood/cts_TWAS_latest/Monocytes_weights2//EEA1-out.wgt.RDat	EEA1	12	9.32e+07	9.33e+07	0.01529	rs17020581	-4.31	rs1979803	0.022804	6.39	1.8891	191	6	lasso	0.02129	6.49e-10	1.885447	5.94e-02	NA	NA	NA	NA	NA
EEF1AKMT3-out.wgt.RDat	/u/home/t/tboltz/project-ophoff/rna_whole_blood/cts_TWAS_latest/Monocytes_weights2//EEF1AKMT3-out.wgt.RDat	EEF1AKMT3	12	5.82e+07	5.82e+07	0.06408	rs1106766	-7.75	rs10877012	0.085977	12.31	1.2986	126	11	lasso	0.08458	2.75e-35	1.356519	1.75e-01	NA	NA	NA	NA	NA
ERP27-out.wgt.RDat	/u/home/t/tboltz/project-ophoff/rna_whole_blood/cts_TWAS_latest/Monocytes_weights2//ERP27-out.wgt.RDat	ERP27	12	1.51e+07	1.51e+07	0.01620	rs7955309	2.69	rs4764137	0.010216	-4.96	-1.2466	131	131	blup	0.01383	5.58e-07	0.960721	3.37e-01	NA	NA	NA	NA	NA
FAM216A-out.wgt.RDat	/u/home/t/tboltz/project-ophoff/rna_whole_blood/cts_TWAS_latest/Monocytes_weights2//FAM216A-out.wgt.RDat	FAM216A	12	1.11e+08	1.11e+08	0.03787	rs4766527	11.19	rs7961345	0.030342	-7.83	-4.5665	122	7	lasso	0.04559	1.66e-19	6.454840	1.08e-10	0.000	0.000	0.000	1.000	0.000
FBXW8-out.wgt.RDat	/u/home/t/tboltz/project-ophoff/rna_whole_blood/cts_TWAS_latest/Monocytes_weights2//FBXW8-out.wgt.RDat	FBXW8	12	1.17e+08	1.17e+08	0.04639	rs11611974	-4.01	rs4130296	0.039320	8.60	-2.9416	169	26	enet	0.05683	5.37e-24	-1.639021	1.01e-01	NA	NA	NA	NA	NA
FGD6-out.wgt.RDat	/u/home/t/tboltz/project-ophoff/rna_whole_blood/cts_TWAS_latest/Monocytes_weights2//FGD6-out.wgt.RDat	FGD6	12	9.55e+07	9.56e+07	0.01919	rs10777720	-4.12	rs6538599	0.021530	-6.69	-2.6876	302	5	lasso	0.02144	5.67e-10	2.562422	1.04e-02	0.000	0.965	0.000	0.012	0.023
FGFR1OP2-out.wgt.RDat	/u/home/t/tboltz/project-ophoff/rna_whole_blood/cts_TWAS_latest/Monocytes_weights2//FGFR1OP2-out.wgt.RDat	FGFR1OP2	12	2.71e+07	2.71e+07	0.02453	rs1976205	-4.80	rs1098528	0.000953	3.93	-3.4727	232	232	blup	0.00399	4.95e-03	-1.631137	1.03e-01	NA	NA	NA	NA	NA
GALNT6-out.wgt.RDat	/u/home/t/tboltz/project-ophoff/rna_whole_blood/cts_TWAS_latest/Monocytes_weights2//GALNT6-out.wgt.RDat	GALNT6	12	5.17e+07	5.18e+07	0.10164	rs224589	5.88	rs10876193	0.070529	-11.24	2.2971	183	42	enet	0.08138	5.69e-34	-1.221904	2.22e-01	NA	NA	NA	NA	NA
GALNT8-out.wgt.RDat	/u/home/t/tboltz/project-ophoff/rna_whole_blood/cts_TWAS_latest/Monocytes_weights2//GALNT8-out.wgt.RDat	GALNT8	12	4.83e+06	4.96e+06	0.03007	rs10849023	-10.03	rs7978162	0.007353	4.71	0.7063	217	3	lasso	0.00399	4.95e-03	0.647039	5.18e-01	NA	NA	NA	NA	NA
GAPDH-out.wgt.RDat	/u/home/t/tboltz/project-ophoff/rna_whole_blood/cts_TWAS_latest/Monocytes_weights2//GAPDH-out.wgt.RDat	GAPDH	12	6.64e+06	6.65e+06	0.08617	rs1800693	-8.84	rs7309414	0.086500	-12.59	0.9048	109	109	blup	0.09418	2.89e-39	-1.362584	1.73e-01	NA	NA	NA	NA	NA
GATC-out.wgt.RDat	/u/home/t/tboltz/project-ophoff/rna_whole_blood/cts_TWAS_latest/Monocytes_weights2//GATC-out.wgt.RDat	GATC	12	1.21e+08	1.21e+08	0.05118	rs949443	-3.12	rs671566	0.027184	7.85	-0.5971	195	3	lasso	0.04470	3.74e-19	-0.552360	5.81e-01	NA	NA	NA	NA	NA
GLIPR1L2-out.wgt.RDat	/u/home/t/tboltz/project-ophoff/rna_whole_blood/cts_TWAS_latest/Monocytes_weights2//GLIPR1L2-out.wgt.RDat	GLIPR1L2	12	7.58e+07	7.58e+07	0.06059	rs7307780	3.03	rs10879910	0.038326	8.39	-0.6241	135	26	enet	0.05846	1.19e-24	-1.079118	2.81e-01	NA	NA	NA	NA	NA
GLIPR1-out.wgt.RDat	/u/home/t/tboltz/project-ophoff/rna_whole_blood/cts_TWAS_latest/Monocytes_weights2//GLIPR1-out.wgt.RDat	GLIPR1	12	7.59e+07	7.59e+07	0.05368	rs7307780	3.03	rs6582294	0.033282	-8.58	0.4711	120	5	lasso	0.04419	5.99e-19	-0.997305	3.19e-01	NA	NA	NA	NA	NA
GNS-out.wgt.RDat	/u/home/t/tboltz/project-ophoff/rna_whole_blood/cts_TWAS_latest/Monocytes_weights2//GNS-out.wgt.RDat	GNS	12	6.51e+07	6.52e+07	0.08503	rs1245035	-5.57	rs2620733	0.055022	-9.89	1.2007	131	4	lasso	0.05652	7.11e-24	-1.653988	9.81e-02	NA	NA	NA	NA	NA
GOLGA3-out.wgt.RDat	/u/home/t/tboltz/project-ophoff/rna_whole_blood/cts_TWAS_latest/Monocytes_weights2//GOLGA3-out.wgt.RDat	GOLGA3	12	1.33e+08	1.33e+08	0.02108	rs11146953	-4.01	rs7778	0.005971	4.34	0.5023	85	12	enet	0.01070	9.66e-06	1.851509	6.41e-02	NA	NA	NA	NA	NA
GPN3-out.wgt.RDat	/u/home/t/tboltz/project-ophoff/rna_whole_blood/cts_TWAS_latest/Monocytes_weights2//GPN3-out.wgt.RDat	GPN3	12	1.11e+08	1.11e+08	0.05244	rs4766527	11.19	rs28609096	0.053076	-9.76	-1.8059	123	8	enet	0.05421	6.01e-23	2.515743	1.19e-02	0.000	0.000	0.000	1.000	0.000
GPR162-out.wgt.RDat	/u/home/t/tboltz/project-ophoff/rna_whole_blood/cts_TWAS_latest/Monocytes_weights2//GPR162-out.wgt.RDat	GPR162	12	6.93e+06	6.94e+06	0.21113	rs1800693	-8.84	rs11064391	0.050208	9.43	1.7899	83	7	lasso	0.08001	2.07e-33	1.012410	3.11e-01	NA	NA	NA	NA	NA
GRIP1-out.wgt.RDat	/u/home/t/tboltz/project-ophoff/rna_whole_blood/cts_TWAS_latest/Monocytes_weights2//GRIP1-out.wgt.RDat	GRIP1	12	6.67e+07	6.75e+07	0.01947	rs17179670	-4.10	rs10506514	0.011099	5.12	-0.5347	273	14	enet	0.01868	6.85e-09	-1.172144	2.41e-01	NA	NA	NA	NA	NA
GXYLT1-out.wgt.RDat	/u/home/t/tboltz/project-ophoff/rna_whole_blood/cts_TWAS_latest/Monocytes_weights2//GXYLT1-out.wgt.RDat	GXYLT1	12	4.25e+07	4.25e+07	0.01966	rs10431603	-3.10	rs3810786	0.011258	4.89	-0.1787	180	180	blup	0.01270	1.56e-06	-0.251975	8.01e-01	NA	NA	NA	NA	NA
H2AJ-out.wgt.RDat	/u/home/t/tboltz/project-ophoff/rna_whole_blood/cts_TWAS_latest/Monocytes_weights2//H2AJ-out.wgt.RDat	H2AJ	12	1.49e+07	1.49e+07	0.03327	rs7955309	2.69	rs7316763	0.001963	4.24	-0.4320	122	24	enet	0.02213	3.02e-10	-1.004151	3.15e-01	NA	NA	NA	NA	NA
HAL-out.wgt.RDat	/u/home/t/tboltz/project-ophoff/rna_whole_blood/cts_TWAS_latest/Monocytes_weights2//HAL-out.wgt.RDat	HAL	12	9.64e+07	9.64e+07	0.10564	rs6538697	4.53	rs12301817	0.063086	10.79	-2.8984	235	9	lasso	0.09147	3.88e-38	-4.350173	1.36e-05	0.000	0.840	0.000	0.115	0.046
HCAR2-out.wgt.RDat	/u/home/t/tboltz/project-ophoff/rna_whole_blood/cts_TWAS_latest/Monocytes_weights2//HCAR2-out.wgt.RDat	HCAR2	12	1.23e+08	1.23e+08	0.05001	rs1798192	-3.70	rs10847570	0.022266	6.37	0.8792	158	158	blup	0.02562	1.28e-11	0.015831	9.87e-01	NA	NA	NA	NA	NA
HCAR3-out.wgt.RDat	/u/home/t/tboltz/project-ophoff/rna_whole_blood/cts_TWAS_latest/Monocytes_weights2//HCAR3-out.wgt.RDat	HCAR3	12	1.23e+08	1.23e+08	0.07646	rs1798192	-3.70	rs1798192	0.030522	7.93	-3.7030	163	19	enet	0.04082	1.30e-17	-2.428300	1.52e-02	0.000	0.539	0.000	0.000	0.460
HEBP1-out.wgt.RDat	/u/home/t/tboltz/project-ophoff/rna_whole_blood/cts_TWAS_latest/Monocytes_weights2//HEBP1-out.wgt.RDat	HEBP1	12	1.31e+07	1.32e+07	0.12822	rs10845590	6.31	rs3825272	0.121151	-14.63	-1.2785	180	22	enet	0.15386	6.03e-65	0.512233	6.08e-01	NA	NA	NA	NA	NA
HELB-out.wgt.RDat	/u/home/t/tboltz/project-ophoff/rna_whole_blood/cts_TWAS_latest/Monocytes_weights2//HELB-out.wgt.RDat	HELB	12	6.67e+07	6.67e+07	0.02214	rs17179670	-4.10	rs1009211	0.016334	-5.87	3.2844	168	29	enet	0.01732	2.35e-08	-3.244569	1.18e-03	0.000	0.791	0.000	0.010	0.199
HPD-out.wgt.RDat	/u/home/t/tboltz/project-ophoff/rna_whole_blood/cts_TWAS_latest/Monocytes_weights2//HPD-out.wgt.RDat	HPD	12	1.22e+08	1.22e+08	0.10065	rs1168666	5.49	rs1610041	0.083220	12.10	2.0685	131	8	enet	0.08274	1.58e-34	2.293265	2.18e-02	0.000	0.108	0.000	0.891	0.001
HRK-out.wgt.RDat	/u/home/t/tboltz/project-ophoff/rna_whole_blood/cts_TWAS_latest/Monocytes_weights2//HRK-out.wgt.RDat	HRK	12	1.17e+08	1.17e+08	0.15409	rs6490067	5.53	rs4238051	0.025790	6.85	-2.4208	151	30	enet	0.07576	1.15e-31	-0.953623	3.40e-01	NA	NA	NA	NA	NA
HVCN1-out.wgt.RDat	/u/home/t/tboltz/project-ophoff/rna_whole_blood/cts_TWAS_latest/Monocytes_weights2//HVCN1-out.wgt.RDat	HVCN1	12	1.11e+08	1.11e+08	0.01195	rs4766527	11.19	rs17682444	0.016795	-5.76	-5.1770	106	3	lasso	0.01646	5.13e-08	5.112971	3.17e-07	0.000	0.000	0.001	0.999	0.000
IFFO1-out.wgt.RDat	/u/home/t/tboltz/project-ophoff/rna_whole_blood/cts_TWAS_latest/Monocytes_weights2//IFFO1-out.wgt.RDat	IFFO1	12	6.65e+06	6.67e+06	0.03592	rs1800693	-8.84	rs2286724	0.023019	6.63	0.9105	105	1	lasso	0.02167	4.57e-10	0.910500	3.63e-01	NA	NA	NA	NA	NA
IQSEC3-out.wgt.RDat	/u/home/t/tboltz/project-ophoff/rna_whole_blood/cts_TWAS_latest/Monocytes_weights2//IQSEC3-out.wgt.RDat	IQSEC3	12	1.76e+05	2.88e+05	0.02564	rs524468	5.92	rs1532609	0.011371	5.10	-1.1429	68	7	enet	0.01874	6.47e-09	-0.091841	9.27e-01	NA	NA	NA	NA	NA
IRAK3-out.wgt.RDat	/u/home/t/tboltz/project-ophoff/rna_whole_blood/cts_TWAS_latest/Monocytes_weights2//IRAK3-out.wgt.RDat	IRAK3	12	6.66e+07	6.66e+07	0.07541	rs17179670	-4.10	rs11176060	0.069254	-11.30	-1.2729	191	28	enet	0.09260	1.31e-38	0.350741	7.26e-01	NA	NA	NA	NA	NA
ISCU-out.wgt.RDat	/u/home/t/tboltz/project-ophoff/rna_whole_blood/cts_TWAS_latest/Monocytes_weights2//ISCU-out.wgt.RDat	ISCU	12	1.09e+08	1.09e+08	0.12712	rs952584	12.63	rs888551	0.038812	8.42	-2.3255	159	33	enet	0.08880	4.95e-37	1.709389	8.74e-02	NA	NA	NA	NA	NA
ITPR2-out.wgt.RDat	/u/home/t/tboltz/project-ophoff/rna_whole_blood/cts_TWAS_latest/Monocytes_weights2//ITPR2-out.wgt.RDat	ITPR2	12	2.65e+07	2.70e+07	0.11567	rs1976205	-4.80	rs7139251	0.052252	-9.60	-0.3358	283	3	lasso	0.08267	1.68e-34	0.860062	3.90e-01	NA	NA	NA	NA	NA
KCNMB4-out.wgt.RDat	/u/home/t/tboltz/project-ophoff/rna_whole_blood/cts_TWAS_latest/Monocytes_weights2//KCNMB4-out.wgt.RDat	KCNMB4	12	7.08e+07	7.08e+07	0.03686	rs789331	-3.00	rs1239898	0.008356	5.11	-0.7708	282	282	blup	0.01394	5.03e-07	1.121606	2.62e-01	NA	NA	NA	NA	NA
KCTD10-out.wgt.RDat	/u/home/t/tboltz/project-ophoff/rna_whole_blood/cts_TWAS_latest/Monocytes_weights2//KCTD10-out.wgt.RDat	KCTD10	12	1.10e+08	1.10e+08	0.07180	rs2058804	-9.54	rs2241209	0.043699	8.85	3.6117	198	9	enet	0.04405	6.82e-19	2.195350	2.81e-02	0.000	0.000	0.000	1.000	0.000
KDM5A-out.wgt.RDat	/u/home/t/tboltz/project-ophoff/rna_whole_blood/cts_TWAS_latest/Monocytes_weights2//KDM5A-out.wgt.RDat	KDM5A	12	3.89e+05	4.98e+05	0.06209	rs16928108	-7.92	rs520932	0.034315	-8.35	5.2027	107	7	lasso	0.04301	1.76e-18	-5.175286	2.28e-07	0.000	0.000	0.000	1.000	0.000
KLHL42-out.wgt.RDat	/u/home/t/tboltz/project-ophoff/rna_whole_blood/cts_TWAS_latest/Monocytes_weights2//KLHL42-out.wgt.RDat	KLHL42	12	2.79e+07	2.80e+07	0.02404	rs10842917	-3.51	rs10842991	0.018444	-5.96	0.4892	223	3	lasso	0.01758	1.85e-08	-0.945289	3.45e-01	NA	NA	NA	NA	NA
KLRC1-out.wgt.RDat	/u/home/t/tboltz/project-ophoff/rna_whole_blood/cts_TWAS_latest/Monocytes_weights2//KLRC1-out.wgt.RDat	KLRC1	12	1.06e+07	1.06e+07	0.10543	rs2734442	15.12	rs2734442	0.103456	13.71	15.1170	192	30	enet	0.12585	1.10e-52	14.544754	6.31e-48	0.000	0.000	0.000	0.000	1.000
KLRC2-out.wgt.RDat	/u/home/t/tboltz/project-ophoff/rna_whole_blood/cts_TWAS_latest/Monocytes_weights2//KLRC2-out.wgt.RDat	KLRC2	12	1.06e+07	1.06e+07	0.18030	rs2734442	15.12	rs1478309	0.150563	-16.57	0.7320	198	26	enet	0.21757	2.14e-94	6.651664	2.90e-11	0.000	0.000	0.000	1.000	0.000
KLRC3-out.wgt.RDat	/u/home/t/tboltz/project-ophoff/rna_whole_blood/cts_TWAS_latest/Monocytes_weights2//KLRC3-out.wgt.RDat	KLRC3	12	1.06e+07	1.06e+07	0.07379	rs2734442	15.12	rs11053802	0.107999	13.74	11.4211	198	5	lasso	0.10562	4.63e-44	11.287027	1.52e-29	0.000	0.000	0.000	1.000	0.000
KLRC4-out.wgt.RDat	/u/home/t/tboltz/project-ophoff/rna_whole_blood/cts_TWAS_latest/Monocytes_weights2//KLRC4-out.wgt.RDat	KLRC4	12	1.06e+07	1.06e+07	0.10183	rs2734442	15.12	rs2734562	0.040082	8.41	-3.7763	196	18	enet	0.05428	5.65e-23	1.296840	1.95e-01	NA	NA	NA	NA	NA
KRT1-out.wgt.RDat	/u/home/t/tboltz/project-ophoff/rna_whole_blood/cts_TWAS_latest/Monocytes_weights2//KRT1-out.wgt.RDat	KRT1	12	5.31e+07	5.31e+07	0.27928	rs7308390	-3.81	rs1567757	0.207876	18.99	0.8604	402	41	enet	0.29524	1.09e-133	0.397619	6.91e-01	NA	NA	NA	NA	NA
KRT72-out.wgt.RDat	/u/home/t/tboltz/project-ophoff/rna_whole_blood/cts_TWAS_latest/Monocytes_weights2//KRT72-out.wgt.RDat	KRT72	12	5.30e+07	5.30e+07	0.35707	rs7313065	2.98	rs7975662	0.165880	-17.02	-1.0577	409	56	enet	0.27374	2.14e-122	0.252637	8.01e-01	NA	NA	NA	NA	NA
KRT73-out.wgt.RDat	/u/home/t/tboltz/project-ophoff/rna_whole_blood/cts_TWAS_latest/Monocytes_weights2//KRT73-out.wgt.RDat	KRT73	12	5.30e+07	5.30e+07	0.48044	rs7308390	-3.81	rs7975662	0.190952	-18.25	-1.0577	409	54	enet	0.30436	1.39e-138	0.525935	5.99e-01	NA	NA	NA	NA	NA
KRT77-out.wgt.RDat	/u/home/t/tboltz/project-ophoff/rna_whole_blood/cts_TWAS_latest/Monocytes_weights2//KRT77-out.wgt.RDat	KRT77	12	5.31e+07	5.31e+07	0.35462	rs7308390	-3.81	rs1818761	0.120267	14.61	-0.3766	402	64	enet	0.18442	8.68e-79	-0.222975	8.24e-01	NA	NA	NA	NA	NA
KRT79-out.wgt.RDat	/u/home/t/tboltz/project-ophoff/rna_whole_blood/cts_TWAS_latest/Monocytes_weights2//KRT79-out.wgt.RDat	KRT79	12	5.32e+07	5.32e+07	0.04362	rs34745537	5.00	rs9668186	0.030437	7.47	-2.1342	374	3	lasso	0.02910	5.51e-13	-1.946552	5.16e-02	NA	NA	NA	NA	NA
LETMD1-out.wgt.RDat	/u/home/t/tboltz/project-ophoff/rna_whole_blood/cts_TWAS_latest/Monocytes_weights2//LETMD1-out.wgt.RDat	LETMD1	12	5.14e+07	5.15e+07	0.03287	rs224589	5.88	rs7953867	0.029150	-8.17	1.9014	214	4	lasso	0.03049	1.57e-13	-2.644694	8.18e-03	0.000	0.019	0.000	0.980	0.001
LIMA1-out.wgt.RDat	/u/home/t/tboltz/project-ophoff/rna_whole_blood/cts_TWAS_latest/Monocytes_weights2//LIMA1-out.wgt.RDat	LIMA1	12	5.06e+07	5.07e+07	0.01939	rs4421818	5.63	rs6580729	0.014372	-5.93	-3.8746	187	2	lasso	0.01675	3.93e-08	3.522424	4.28e-04	0.000	0.006	0.000	0.987	0.006
LIN7A-out.wgt.RDat	/u/home/t/tboltz/project-ophoff/rna_whole_blood/cts_TWAS_latest/Monocytes_weights2//LIN7A-out.wgt.RDat	LIN7A	12	8.12e+07	8.13e+07	0.04848	rs1178704	2.25	rs4842366	0.010618	-5.14	-1.0703	305	305	blup	0.01437	3.40e-07	0.380982	7.03e-01	NA	NA	NA	NA	NA
LRP6-out.wgt.RDat	/u/home/t/tboltz/project-ophoff/rna_whole_blood/cts_TWAS_latest/Monocytes_weights2//LRP6-out.wgt.RDat	LRP6	12	1.23e+07	1.24e+07	0.03099	rs10845590	6.31	rs1181334	0.022104	6.39	-1.4649	162	3	lasso	0.02108	7.85e-10	-1.495295	1.35e-01	NA	NA	NA	NA	NA
LRRK2-out.wgt.RDat	/u/home/t/tboltz/project-ophoff/rna_whole_blood/cts_TWAS_latest/Monocytes_weights2//LRRK2-out.wgt.RDat	LRRK2	12	4.06e+07	4.08e+07	0.10024	rs7304329	-3.70	rs2708485	0.129477	-15.01	-0.6978	333	19	enet	0.15013	2.73e-63	1.302016	1.93e-01	NA	NA	NA	NA	NA
LTA4H-out.wgt.RDat	/u/home/t/tboltz/project-ophoff/rna_whole_blood/cts_TWAS_latest/Monocytes_weights2//LTA4H-out.wgt.RDat	LTA4H	12	9.64e+07	9.64e+07	0.33263	rs6538697	4.53	rs763875	0.186607	-17.98	4.3999	250	47	enet	0.27290	5.80e-122	-4.591510	4.40e-06	0.000	0.042	0.000	0.005	0.953
LYZ-out.wgt.RDat	/u/home/t/tboltz/project-ophoff/rna_whole_blood/cts_TWAS_latest/Monocytes_weights2//LYZ-out.wgt.RDat	LYZ	12	6.97e+07	6.97e+07	0.36850	rs17225328	8.54	rs7308481	0.384436	-25.81	-3.9374	205	9	lasso	0.47191	4.43e-242	3.895226	9.81e-05	0.000	0.000	0.000	1.000	0.000
MDM2-out.wgt.RDat	/u/home/t/tboltz/project-ophoff/rna_whole_blood/cts_TWAS_latest/Monocytes_weights2//MDM2-out.wgt.RDat	MDM2	12	6.92e+07	6.92e+07	0.27181	rs11177603	-7.68	rs11177361	0.195627	-18.41	-0.0857	117	15	enet	0.24122	6.25e-106	-0.425589	6.70e-01	NA	NA	NA	NA	NA
MLF2-out.wgt.RDat	/u/home/t/tboltz/project-ophoff/rna_whole_blood/cts_TWAS_latest/Monocytes_weights2//MLF2-out.wgt.RDat	MLF2	12	6.86e+06	6.88e+06	0.03598	rs1800693	-8.84	rs2178692	-0.000020	3.56	-0.9324	83	83	blup	0.01036	1.31e-05	-0.120570	9.04e-01	NA	NA	NA	NA	NA
MMAB-out.wgt.RDat	/u/home/t/tboltz/project-ophoff/rna_whole_blood/cts_TWAS_latest/Monocytes_weights2//MMAB-out.wgt.RDat	MMAB	12	1.10e+08	1.10e+08	0.02297	rs2058804	-9.54	rs12817689	0.020882	-6.36	5.0422	213	3	lasso	0.02166	4.62e-10	-5.008408	5.49e-07	0.000	0.000	0.000	1.000	0.000
MORN3-out.wgt.RDat	/u/home/t/tboltz/project-ophoff/rna_whole_blood/cts_TWAS_latest/Monocytes_weights2//MORN3-out.wgt.RDat	MORN3	12	1.22e+08	1.22e+08	0.12495	rs1168666	5.49	rs12320939	0.074610	11.44	1.0740	162	4	lasso	0.09603	4.87e-40	-0.437407	6.62e-01	NA	NA	NA	NA	NA
MPHOSPH9-out.wgt.RDat	/u/home/t/tboltz/project-ophoff/rna_whole_blood/cts_TWAS_latest/Monocytes_weights2//MPHOSPH9-out.wgt.RDat	MPHOSPH9	12	1.24e+08	1.24e+08	0.01049	rs28573826	5.13	rs940904	0.016523	-5.90	2.2817	244	2	lasso	0.01367	6.45e-07	-2.145672	3.19e-02	0.000	0.457	0.001	0.539	0.003
MRPL42-out.wgt.RDat	/u/home/t/tboltz/project-ophoff/rna_whole_blood/cts_TWAS_latest/Monocytes_weights2//MRPL42-out.wgt.RDat	MRPL42	12	9.39e+07	9.39e+07	0.02152	rs7310512	2.87	rs11107052	0.004157	-4.75	-1.3777	154	154	blup	0.00567	1.01e-03	-0.097467	9.22e-01	NA	NA	NA	NA	NA
MTRFR-out.wgt.RDat	/u/home/t/tboltz/project-ophoff/rna_whole_blood/cts_TWAS_latest/Monocytes_weights2//MTRFR-out.wgt.RDat	MTRFR	12	1.24e+08	1.24e+08	0.01452	rs28573826	5.13	rs1615350	0.016166	5.89	0.7200	239	239	blup	0.01252	1.83e-06	-0.361590	7.18e-01	NA	NA	NA	NA	NA
MYRFL-out.wgt.RDat	/u/home/t/tboltz/project-ophoff/rna_whole_blood/cts_TWAS_latest/Monocytes_weights2//MYRFL-out.wgt.RDat	MYRFL	12	7.02e+07	7.04e+07	0.08717	rs17225328	8.54	rs4512898	0.074692	11.49	-0.1814	354	12	enet	0.07493	2.51e-31	0.993501	3.20e-01	NA	NA	NA	NA	NA
NCAPD2-out.wgt.RDat	/u/home/t/tboltz/project-ophoff/rna_whole_blood/cts_TWAS_latest/Monocytes_weights2//NCAPD2-out.wgt.RDat	NCAPD2	12	6.60e+06	6.64e+06	0.02920	rs1800693	-8.84	rs917634	0.030947	-7.39	2.8557	114	114	blup	0.03039	1.71e-13	-2.210167	2.71e-02	0.000	0.000	0.000	1.000	0.000
NEDD1-out.wgt.RDat	/u/home/t/tboltz/project-ophoff/rna_whole_blood/cts_TWAS_latest/Monocytes_weights2//NEDD1-out.wgt.RDat	NEDD1	12	9.73e+07	9.73e+07	0.04586	rs10777817	-2.60	rs10860105	0.035679	8.64	-0.5077	274	4	lasso	0.04457	4.21e-19	-0.000903	9.99e-01	NA	NA	NA	NA	NA
NELL2-out.wgt.RDat	/u/home/t/tboltz/project-ophoff/rna_whole_blood/cts_TWAS_latest/Monocytes_weights2//NELL2-out.wgt.RDat	NELL2	12	4.49e+07	4.53e+07	0.07562	rs10506239	-2.31	rs2710459	0.073745	-11.69	-0.2615	246	16	enet	0.07507	2.19e-31	0.339625	7.34e-01	NA	NA	NA	NA	NA
NINJ2-out.wgt.RDat	/u/home/t/tboltz/project-ophoff/rna_whole_blood/cts_TWAS_latest/Monocytes_weights2//NINJ2-out.wgt.RDat	NINJ2	12	6.73e+05	7.73e+05	0.15257	rs16928108	-7.92	rs10849347	0.094366	-12.95	1.0214	130	21	enet	0.13569	6.00e-57	-1.992123	4.64e-02	0.000	0.000	0.000	1.000	0.000
NT5DC3-out.wgt.RDat	/u/home/t/tboltz/project-ophoff/rna_whole_blood/cts_TWAS_latest/Monocytes_weights2//NT5DC3-out.wgt.RDat	NT5DC3	12	1.04e+08	1.04e+08	0.04667	rs1582876	-3.63	rs17034657	0.048531	9.58	-1.0074	244	6	lasso	0.04832	1.36e-20	-1.028537	3.04e-01	NA	NA	NA	NA	NA
NUDT4-out.wgt.RDat	/u/home/t/tboltz/project-ophoff/rna_whole_blood/cts_TWAS_latest/Monocytes_weights2//NUDT4-out.wgt.RDat	NUDT4	12	9.38e+07	9.38e+07	0.10232	rs7310512	2.87	rs17790482	0.058636	10.80	-1.0009	127	4	lasso	0.09262	1.29e-38	-0.547406	5.84e-01	NA	NA	NA	NA	NA
OAS1-out.wgt.RDat	/u/home/t/tboltz/project-ophoff/rna_whole_blood/cts_TWAS_latest/Monocytes_weights2//OAS1-out.wgt.RDat	OAS1	12	1.13e+08	1.13e+08	0.06856	rs11066320	17.41	rs2057778	0.070672	11.12	3.5174	129	15	enet	0.08291	1.34e-34	3.229332	1.24e-03	0.000	0.000	0.000	1.000	0.000
OASL-out.wgt.RDat	/u/home/t/tboltz/project-ophoff/rna_whole_blood/cts_TWAS_latest/Monocytes_weights2//OASL-out.wgt.RDat	OASL	12	1.21e+08	1.21e+08	0.16004	rs7307400	-4.53	rs2254779	0.044446	8.96	2.0508	263	45	enet	0.05975	3.58e-25	2.012990	4.41e-02	0.000	0.858	0.000	0.134	0.008
OSBPL8-out.wgt.RDat	/u/home/t/tboltz/project-ophoff/rna_whole_blood/cts_TWAS_latest/Monocytes_weights2//OSBPL8-out.wgt.RDat	OSBPL8	12	7.67e+07	7.70e+07	0.12658	rs1517727	-3.91	rs1512504	0.080503	11.86	-1.5020	117	12	enet	0.08115	7.10e-34	-1.750392	8.01e-02	NA	NA	NA	NA	NA
OVCH1-out.wgt.RDat	/u/home/t/tboltz/project-ophoff/rna_whole_blood/cts_TWAS_latest/Monocytes_weights2//OVCH1-out.wgt.RDat	OVCH1	12	2.96e+07	2.97e+07	0.03661	rs10771459	-1.85	rs302338	0.015805	5.45	0.3867	231	5	lasso	0.01577	9.60e-08	0.114346	9.09e-01	NA	NA	NA	NA	NA
P2RX4-out.wgt.RDat	/u/home/t/tboltz/project-ophoff/rna_whole_blood/cts_TWAS_latest/Monocytes_weights2//P2RX4-out.wgt.RDat	P2RX4	12	1.22e+08	1.22e+08	0.06081	rs7307400	-4.53	rs3794207	0.003978	-5.24	2.4556	245	16	enet	0.02127	6.58e-10	-2.033120	4.20e-02	0.057	0.797	0.009	0.124	0.013
P2RX7-out.wgt.RDat	/u/home/t/tboltz/project-ophoff/rna_whole_blood/cts_TWAS_latest/Monocytes_weights2//P2RX7-out.wgt.RDat	P2RX7	12	1.22e+08	1.22e+08	0.01819	rs7307400	-4.53	rs208298	0.006199	4.76	-1.8729	268	17	enet	0.00983	2.13e-05	-1.663252	9.63e-02	NA	NA	NA	NA	NA
PITPNM2-out.wgt.RDat	/u/home/t/tboltz/project-ophoff/rna_whole_blood/cts_TWAS_latest/Monocytes_weights2//PITPNM2-out.wgt.RDat	PITPNM2	12	1.23e+08	1.24e+08	0.00732	rs28573826	5.13	rs1568427	0.008963	4.75	0.7224	217	2	lasso	0.00823	9.29e-05	0.710625	4.77e-01	NA	NA	NA	NA	NA
PLEKHA5-out.wgt.RDat	/u/home/t/tboltz/project-ophoff/rna_whole_blood/cts_TWAS_latest/Monocytes_weights2//PLEKHA5-out.wgt.RDat	PLEKHA5	12	1.93e+07	1.95e+07	0.08244	rs7313816	3.22	rs10841162	0.050712	-9.62	-0.8743	258	30	enet	0.06320	1.46e-26	0.415013	6.78e-01	NA	NA	NA	NA	NA
POC1B-out.wgt.RDat	/u/home/t/tboltz/project-ophoff/rna_whole_blood/cts_TWAS_latest/Monocytes_weights2//POC1B-out.wgt.RDat	POC1B	12	8.98e+07	8.99e+07	0.04700	rs7960289	-7.51	rs7134172	0.037319	8.17	3.4011	125	5	lasso	0.03474	3.30e-15	3.029462	2.45e-03	0.000	0.000	0.000	1.000	0.000
PRDM4-out.wgt.RDat	/u/home/t/tboltz/project-ophoff/rna_whole_blood/cts_TWAS_latest/Monocytes_weights2//PRDM4-out.wgt.RDat	PRDM4	12	1.08e+08	1.08e+08	0.05166	rs4964604	-3.75	rs11113426	0.025519	6.72	-1.9155	146	5	enet	0.02746	2.44e-12	-2.618000	8.84e-03	0.000	0.990	0.000	0.004	0.006
PRH1-out.wgt.RDat	/u/home/t/tboltz/project-ophoff/rna_whole_blood/cts_TWAS_latest/Monocytes_weights2//PRH1-out.wgt.RDat	PRH1	12	1.10e+07	1.13e+07	0.02615	rs2734442	15.12	rs6488330	0.026630	-7.08	-0.7940	151	151	blup	0.02559	1.32e-11	-0.238807	8.11e-01	NA	NA	NA	NA	NA
PYROXD1-out.wgt.RDat	/u/home/t/tboltz/project-ophoff/rna_whole_blood/cts_TWAS_latest/Monocytes_weights2//PYROXD1-out.wgt.RDat	PYROXD1	12	2.16e+07	2.16e+07	0.03520	rs12369881	-6.88	rs6487233	0.013318	-5.81	0.5654	319	6	lasso	0.01127	5.71e-06	-0.996111	3.19e-01	NA	NA	NA	NA	NA
RAB3IP-out.wgt.RDat	/u/home/t/tboltz/project-ophoff/rna_whole_blood/cts_TWAS_latest/Monocytes_weights2//RAB3IP-out.wgt.RDat	RAB3IP	12	7.01e+07	7.02e+07	0.03070	rs17225328	8.54	rs1240259	0.016461	-5.68	0.6743	330	13	enet	0.01990	2.28e-09	1.282943	2.00e-01	NA	NA	NA	NA	NA
RAB5B-out.wgt.RDat	/u/home/t/tboltz/project-ophoff/rna_whole_blood/cts_TWAS_latest/Monocytes_weights2//RAB5B-out.wgt.RDat	RAB5B	12	5.64e+07	5.64e+07	0.02006	rs10876891	4.44	rs41392645	0.023019	6.81	-2.2217	95	95	blup	0.02236	2.45e-10	-1.163569	2.45e-01	NA	NA	NA	NA	NA
RAD9B-out.wgt.RDat	/u/home/t/tboltz/project-ophoff/rna_whole_blood/cts_TWAS_latest/Monocytes_weights2//RAD9B-out.wgt.RDat	RAD9B	12	1.11e+08	1.11e+08	0.01314	rs4766527	11.19	rs28609096	0.009063	4.59	-1.8059	115	2	lasso	0.00502	1.84e-03	-1.753449	7.95e-02	NA	NA	NA	NA	NA
RAPGEF3-out.wgt.RDat	/u/home/t/tboltz/project-ophoff/rna_whole_blood/cts_TWAS_latest/Monocytes_weights2//RAPGEF3-out.wgt.RDat	RAPGEF3	12	4.81e+07	4.82e+07	0.03065	rs7135791	3.20	rs12422983	0.028560	7.25	-0.8849	228	4	enet	0.02983	2.84e-13	0.078474	9.37e-01	NA	NA	NA	NA	NA
RBMS2-out.wgt.RDat	/u/home/t/tboltz/project-ophoff/rna_whole_blood/cts_TWAS_latest/Monocytes_weights2//RBMS2-out.wgt.RDat	RBMS2	12	5.69e+07	5.70e+07	0.03933	rs2277339	7.04	rs7299115	0.020027	-6.98	4.3609	158	5	lasso	0.02053	1.28e-09	-4.435799	9.17e-06	0.000	0.000	0.000	1.000	0.000
RESF1-out.wgt.RDat	/u/home/t/tboltz/project-ophoff/rna_whole_blood/cts_TWAS_latest/Monocytes_weights2//RESF1-out.wgt.RDat	RESF1	12	3.21e+07	3.21e+07	0.10549	rs12229856	5.00	rs7300260	0.059733	10.26	0.6039	227	39	enet	0.07495	2.47e-31	1.730678	8.35e-02	NA	NA	NA	NA	NA
RILPL2-out.wgt.RDat	/u/home/t/tboltz/project-ophoff/rna_whole_blood/cts_TWAS_latest/Monocytes_weights2//RILPL2-out.wgt.RDat	RILPL2	12	1.24e+08	1.24e+08	0.01912	rs28573826	5.13	rs2695478	0.009572	4.73	0.1432	213	213	blup	0.01468	2.57e-07	-1.006003	3.14e-01	NA	NA	NA	NA	NA
RITA1-out.wgt.RDat	/u/home/t/tboltz/project-ophoff/rna_whole_blood/cts_TWAS_latest/Monocytes_weights2//RITA1-out.wgt.RDat	RITA1	12	1.14e+08	1.14e+08	0.01801	rs4767002	9.06	rs7967700	0.008594	-5.02	-0.4619	158	3	lasso	0.01286	1.35e-06	0.428760	6.68e-01	NA	NA	NA	NA	NA
RPAP3-out.wgt.RDat	/u/home/t/tboltz/project-ophoff/rna_whole_blood/cts_TWAS_latest/Monocytes_weights2//RPAP3-out.wgt.RDat	RPAP3	12	4.81e+07	4.81e+07	0.03305	rs7135791	3.20	rs1232973	0.002308	-3.77	-0.4661	220	24	enet	0.01372	6.16e-07	-0.119837	9.05e-01	NA	NA	NA	NA	NA
RPH3A-out.wgt.RDat	/u/home/t/tboltz/project-ophoff/rna_whole_blood/cts_TWAS_latest/Monocytes_weights2//RPH3A-out.wgt.RDat	RPH3A	12	1.13e+08	1.13e+08	0.03106	rs17630235	18.02	rs886479	0.019730	6.48	-0.4196	161	6	enet	0.01795	1.33e-08	-0.294857	7.68e-01	NA	NA	NA	NA	NA
RPS26-out.wgt.RDat	/u/home/t/tboltz/project-ophoff/rna_whole_blood/cts_TWAS_latest/Monocytes_weights2//RPS26-out.wgt.RDat	RPS26	12	5.64e+07	5.64e+07	0.55580	rs7314300	4.47	rs1701704	0.332676	24.00	2.0543	95	9	lasso	0.50155	9.11e-264	0.402463	6.87e-01	NA	NA	NA	NA	NA
SCN8A-out.wgt.RDat	/u/home/t/tboltz/project-ophoff/rna_whole_blood/cts_TWAS_latest/Monocytes_weights2//SCN8A-out.wgt.RDat	SCN8A	12	5.20e+07	5.22e+07	0.10396	rs10783486	-5.40	rs4762018	0.033995	7.99	-2.1056	184	39	enet	0.04980	3.49e-21	-0.783453	4.33e-01	NA	NA	NA	NA	NA
SELPLG-out.wgt.RDat	/u/home/t/tboltz/project-ophoff/rna_whole_blood/cts_TWAS_latest/Monocytes_weights2//SELPLG-out.wgt.RDat	SELPLG	12	1.09e+08	1.09e+08	0.06039	rs952584	12.63	rs17040818	0.022867	6.46	1.0249	162	8	lasso	0.02818	1.27e-12	0.061153	9.51e-01	NA	NA	NA	NA	NA
SENP1-out.wgt.RDat	/u/home/t/tboltz/project-ophoff/rna_whole_blood/cts_TWAS_latest/Monocytes_weights2//SENP1-out.wgt.RDat	SENP1	12	4.84e+07	4.85e+07	0.01564	rs11836257	4.57	rs4760707	0.005748	-4.99	-0.1371	235	10	enet	0.01181	3.49e-06	-0.245198	8.06e-01	NA	NA	NA	NA	NA
SLC35E3-out.wgt.RDat	/u/home/t/tboltz/project-ophoff/rna_whole_blood/cts_TWAS_latest/Monocytes_weights2//SLC35E3-out.wgt.RDat	SLC35E3	12	6.91e+07	6.92e+07	0.03667	rs10878956	-7.47	rs12312450	0.004796	4.95	-0.2184	117	10	enet	0.02046	1.37e-09	-0.374020	7.08e-01	NA	NA	NA	NA	NA
SLC48A1-out.wgt.RDat	/u/home/t/tboltz/project-ophoff/rna_whole_blood/cts_TWAS_latest/Monocytes_weights2//SLC48A1-out.wgt.RDat	SLC48A1	12	4.81e+07	4.82e+07	0.13694	rs7135791	3.20	rs7135791	0.035412	8.11	3.2037	226	3	lasso	0.05471	3.80e-23	2.919793	3.50e-03	0.000	0.854	0.000	0.001	0.145
SMIM10L1-out.wgt.RDat	/u/home/t/tboltz/project-ophoff/rna_whole_blood/cts_TWAS_latest/Monocytes_weights2//SMIM10L1-out.wgt.RDat	SMIM10L1	12	1.13e+07	1.13e+07	0.03763	rs753202	4.07	rs7132674	0.042378	8.91	-0.6817	140	9	lasso	0.04072	1.43e-17	-0.398631	6.90e-01	NA	NA	NA	NA	NA
SOAT2-out.wgt.RDat	/u/home/t/tboltz/project-ophoff/rna_whole_blood/cts_TWAS_latest/Monocytes_weights2//SOAT2-out.wgt.RDat	SOAT2	12	5.35e+07	5.35e+07	0.04123	rs7302357	-6.35	rs7308390	0.011978	-4.88	-3.8140	278	4	lasso	0.00731	2.18e-04	3.839209	1.23e-04	0.000	0.000	0.265	0.727	0.007
SOCS2-out.wgt.RDat	/u/home/t/tboltz/project-ophoff/rna_whole_blood/cts_TWAS_latest/Monocytes_weights2//SOCS2-out.wgt.RDat	SOCS2	12	9.40e+07	9.40e+07	0.01564	rs7310512	2.87	rs9308296	0.018787	5.98	1.8636	163	1	lasso	0.01765	1.74e-08	1.863600	6.24e-02	NA	NA	NA	NA	NA
SP1-out.wgt.RDat	/u/home/t/tboltz/project-ophoff/rna_whole_blood/cts_TWAS_latest/Monocytes_weights2//SP1-out.wgt.RDat	SP1	12	5.38e+07	5.38e+07	0.02383	rs7302357	-6.35	rs7315782	0.025786	7.19	-5.0645	181	5	lasso	0.02400	5.58e-11	-4.987087	6.13e-07	0.000	0.000	0.000	0.903	0.097
SPX-out.wgt.RDat	/u/home/t/tboltz/project-ophoff/rna_whole_blood/cts_TWAS_latest/Monocytes_weights2//SPX-out.wgt.RDat	SPX	12	2.17e+07	2.17e+07	0.07678	rs12369881	-6.88	rs3765093	0.043279	8.86	0.2166	300	17	enet	0.04957	4.30e-21	-0.562401	5.74e-01	NA	NA	NA	NA	NA
ST8SIA1-out.wgt.RDat	/u/home/t/tboltz/project-ophoff/rna_whole_blood/cts_TWAS_latest/Monocytes_weights2//ST8SIA1-out.wgt.RDat	ST8SIA1	12	2.22e+07	2.26e+07	0.24702	rs11046298	4.93	rs7968922	0.237777	20.54	3.7123	180	22	enet	0.25121	6.50e-111	3.783164	1.55e-04	0.000	0.404	0.000	0.209	0.386
STAT6-out.wgt.RDat	/u/home/t/tboltz/project-ophoff/rna_whole_blood/cts_TWAS_latest/Monocytes_weights2//STAT6-out.wgt.RDat	STAT6	12	5.75e+07	5.75e+07	0.09584	rs1106766	-7.75	rs324015	0.035292	-8.03	1.7058	143	11	lasso	0.06422	5.63e-27	0.501959	6.16e-01	NA	NA	NA	NA	NA
STX2-out.wgt.RDat	/u/home/t/tboltz/project-ophoff/rna_whole_blood/cts_TWAS_latest/Monocytes_weights2//STX2-out.wgt.RDat	STX2	12	1.31e+08	1.31e+08	0.10346	rs1195924	3.63	rs1106369	0.171510	-17.37	0.5343	181	3	lasso	0.16974	4.45e-72	-0.562366	5.74e-01	NA	NA	NA	NA	NA
TAFA2-out.wgt.RDat	/u/home/t/tboltz/project-ophoff/rna_whole_blood/cts_TWAS_latest/Monocytes_weights2//TAFA2-out.wgt.RDat	TAFA2	12	6.21e+07	6.27e+07	0.14943	rs1901240	-3.36	rs10160955	0.018752	7.64	0.2646	240	37	enet	0.10466	1.18e-43	-1.074195	2.83e-01	NA	NA	NA	NA	NA
TAPBPL-out.wgt.RDat	/u/home/t/tboltz/project-ophoff/rna_whole_blood/cts_TWAS_latest/Monocytes_weights2//TAPBPL-out.wgt.RDat	TAPBPL	12	6.56e+06	6.58e+06	0.13376	rs1800693	-8.84	rs2243750	0.241088	20.51	-2.5440	126	8	lasso	0.25869	1.09e-114	-2.748040	6.00e-03	0.000	0.000	0.000	1.000	0.000
TAS2R10-out.wgt.RDat	/u/home/t/tboltz/project-ophoff/rna_whole_blood/cts_TWAS_latest/Monocytes_weights2//TAS2R10-out.wgt.RDat	TAS2R10	12	1.10e+07	1.10e+07	0.02636	rs2734442	15.12	rs7310849	0.020525	-6.67	-0.8133	152	2	lasso	0.02626	7.23e-12	0.155235	8.77e-01	NA	NA	NA	NA	NA
TAS2R13-out.wgt.RDat	/u/home/t/tboltz/project-ophoff/rna_whole_blood/cts_TWAS_latest/Monocytes_weights2//TAS2R13-out.wgt.RDat	TAS2R13	12	1.11e+07	1.11e+07	0.08539	rs2734442	15.12	rs7310849	0.126573	-15.38	-0.8133	133	18	enet	0.17034	2.40e-72	-0.537567	5.91e-01	NA	NA	NA	NA	NA
TAS2R14-out.wgt.RDat	/u/home/t/tboltz/project-ophoff/rna_whole_blood/cts_TWAS_latest/Monocytes_weights2//TAS2R14-out.wgt.RDat	TAS2R14	12	1.11e+07	1.13e+07	0.10202	rs2734442	15.12	rs7132674	0.173762	18.46	-0.6817	163	13	lasso	0.24886	9.79e-110	-0.103711	9.17e-01	NA	NA	NA	NA	NA
TAS2R20-out.wgt.RDat	/u/home/t/tboltz/project-ophoff/rna_whole_blood/cts_TWAS_latest/Monocytes_weights2//TAS2R20-out.wgt.RDat	TAS2R20	12	1.11e+07	1.12e+07	0.11072	rs7968536	5.12	rs7310849	0.166472	-17.14	-0.8133	136	9	lasso	0.19522	8.37e-84	0.190910	8.49e-01	NA	NA	NA	NA	NA
TAS2R30-out.wgt.RDat	/u/home/t/tboltz/project-ophoff/rna_whole_blood/cts_TWAS_latest/Monocytes_weights2//TAS2R30-out.wgt.RDat	TAS2R30	12	1.13e+07	1.13e+07	0.09149	rs7968536	5.12	rs1551191	0.075252	11.62	0.8132	135	5	lasso	0.07572	1.19e-31	0.642334	5.21e-01	NA	NA	NA	NA	NA
TAS2R31-out.wgt.RDat	/u/home/t/tboltz/project-ophoff/rna_whole_blood/cts_TWAS_latest/Monocytes_weights2//TAS2R31-out.wgt.RDat	TAS2R31	12	1.12e+07	1.12e+07	0.03368	rs7968536	5.12	rs6488331	0.035200	8.96	-1.4616	135	8	enet	0.05807	1.70e-24	-1.075784	2.82e-01	NA	NA	NA	NA	NA
TAS2R43-out.wgt.RDat	/u/home/t/tboltz/project-ophoff/rna_whole_blood/cts_TWAS_latest/Monocytes_weights2//TAS2R43-out.wgt.RDat	TAS2R43	12	1.12e+07	1.12e+07	0.30964	rs7968536	5.12	rs1376250	0.479398	-28.81	1.9372	128	3	lasso	0.47991	8.23e-248	-1.978907	4.78e-02	0.000	0.662	0.000	0.333	0.004
TAS2R46-out.wgt.RDat	/u/home/t/tboltz/project-ophoff/rna_whole_blood/cts_TWAS_latest/Monocytes_weights2//TAS2R46-out.wgt.RDat	TAS2R46	12	1.12e+07	1.12e+07	0.09606	rs7968536	5.12	rs1551191	0.092448	13.02	0.8132	128	5	lasso	0.13680	1.98e-57	1.190364	2.34e-01	NA	NA	NA	NA	NA
TAS2R50-out.wgt.RDat	/u/home/t/tboltz/project-ophoff/rna_whole_blood/cts_TWAS_latest/Monocytes_weights2//TAS2R50-out.wgt.RDat	TAS2R50	12	1.11e+07	1.11e+07	0.08741	rs10734834	14.96	rs7310849	0.134764	-15.41	-0.8133	134	3	lasso	0.14407	1.29e-60	0.505992	6.13e-01	NA	NA	NA	NA	NA
TAS2R8-out.wgt.RDat	/u/home/t/tboltz/project-ophoff/rna_whole_blood/cts_TWAS_latest/Monocytes_weights2//TAS2R8-out.wgt.RDat	TAS2R8	12	1.10e+07	1.10e+07	0.01463	rs2734442	15.12	rs3741845	0.005821	4.38	-0.4045	156	156	blup	0.00672	3.75e-04	-0.086927	9.31e-01	NA	NA	NA	NA	NA
TAS2R9-out.wgt.RDat	/u/home/t/tboltz/project-ophoff/rna_whole_blood/cts_TWAS_latest/Monocytes_weights2//TAS2R9-out.wgt.RDat	TAS2R9	12	1.10e+07	1.10e+07	0.01696	rs2734442	15.12	rs7135941	0.005677	-4.77	-0.7245	155	155	blup	0.01160	4.24e-06	-0.554360	5.79e-01	NA	NA	NA	NA	NA
TBC1D30-out.wgt.RDat	/u/home/t/tboltz/project-ophoff/rna_whole_blood/cts_TWAS_latest/Monocytes_weights2//TBC1D30-out.wgt.RDat	TBC1D30	12	6.52e+07	6.53e+07	0.01738	rs1245035	-5.57	rs1147095	0.016857	-5.53	1.3160	130	2	lasso	0.01611	7.04e-08	-1.620271	1.05e-01	NA	NA	NA	NA	NA
TCP11L2-out.wgt.RDat	/u/home/t/tboltz/project-ophoff/rna_whole_blood/cts_TWAS_latest/Monocytes_weights2//TCP11L2-out.wgt.RDat	TCP11L2	12	1.07e+08	1.07e+08	0.02267	rs1345551	2.65	rs1532587	0.025469	6.91	1.7188	109	2	lasso	0.02331	1.04e-10	1.710840	8.71e-02	NA	NA	NA	NA	NA
TESC-out.wgt.RDat	/u/home/t/tboltz/project-ophoff/rna_whole_blood/cts_TWAS_latest/Monocytes_weights2//TESC-out.wgt.RDat	TESC	12	1.17e+08	1.18e+08	0.05396	rs11611974	-4.01	rs2291911	0.035469	7.91	-1.2876	169	3	lasso	0.04032	2.05e-17	-0.374492	7.08e-01	NA	NA	NA	NA	NA
TFCP2-out.wgt.RDat	/u/home/t/tboltz/project-ophoff/rna_whole_blood/cts_TWAS_latest/Monocytes_weights2//TFCP2-out.wgt.RDat	TFCP2	12	5.15e+07	5.16e+07	0.01335	rs224589	5.88	rs1056897	0.017938	5.79	2.8010	215	2	lasso	0.01690	3.44e-08	2.961832	3.06e-03	0.000	0.003	0.000	0.132	0.865
TMBIM4-out.wgt.RDat	/u/home/t/tboltz/project-ophoff/rna_whole_blood/cts_TWAS_latest/Monocytes_weights2//TMBIM4-out.wgt.RDat	TMBIM4	12	6.65e+07	6.66e+07	0.04648	rs17179670	-4.10	rs12832926	0.041852	-8.73	-0.8554	187	7	lasso	0.05017	2.49e-21	0.415559	6.78e-01	NA	NA	NA	NA	NA
TMCC3-out.wgt.RDat	/u/home/t/tboltz/project-ophoff/rna_whole_blood/cts_TWAS_latest/Monocytes_weights2//TMCC3-out.wgt.RDat	TMCC3	12	9.50e+07	9.50e+07	0.04467	rs11107601	3.76	rs2366632	0.025819	-6.87	-1.6810	257	10	enet	0.02959	3.52e-13	0.766793	4.43e-01	NA	NA	NA	NA	NA
TMEM106C-out.wgt.RDat	/u/home/t/tboltz/project-ophoff/rna_whole_blood/cts_TWAS_latest/Monocytes_weights2//TMEM106C-out.wgt.RDat	TMEM106C	12	4.84e+07	4.84e+07	0.01669	rs11836257	4.57	rs4760670	0.000841	4.77	0.3862	218	218	blup	0.00432	3.61e-03	1.416910	1.57e-01	NA	NA	NA	NA	NA
TMEM116-out.wgt.RDat	/u/home/t/tboltz/project-ophoff/rna_whole_blood/cts_TWAS_latest/Monocytes_weights2//TMEM116-out.wgt.RDat	TMEM116	12	1.12e+08	1.12e+08	0.03093	rs3184504	22.52	rs2301756	0.017414	-7.04	-3.8939	141	141	blup	0.02912	5.40e-13	1.521752	1.28e-01	NA	NA	NA	NA	NA
TMEM263-out.wgt.RDat	/u/home/t/tboltz/project-ophoff/rna_whole_blood/cts_TWAS_latest/Monocytes_weights2//TMEM263-out.wgt.RDat	TMEM263	12	1.07e+08	1.07e+08	0.02047	rs7297785	2.33	rs4964518	0.005056	-4.12	-0.3784	131	131	blup	0.00905	4.35e-05	-0.684901	4.93e-01	NA	NA	NA	NA	NA
TMPO-out.wgt.RDat	/u/home/t/tboltz/project-ophoff/rna_whole_blood/cts_TWAS_latest/Monocytes_weights2//TMPO-out.wgt.RDat	TMPO	12	9.89e+07	9.89e+07	0.01131	rs11109414	3.06	rs11109524	0.001091	-3.83	1.5757	124	124	blup	0.00436	3.45e-03	-1.840395	6.57e-02	NA	NA	NA	NA	NA
TMTC1-out.wgt.RDat	/u/home/t/tboltz/project-ophoff/rna_whole_blood/cts_TWAS_latest/Monocytes_weights2//TMTC1-out.wgt.RDat	TMTC1	12	2.97e+07	2.99e+07	0.37520	rs12826568	2.35	rs302335	0.271387	21.86	0.4550	338	84	enet	0.41732	3.88e-205	0.382793	7.02e-01	NA	NA	NA	NA	NA
TUBA1A-out.wgt.RDat	/u/home/t/tboltz/project-ophoff/rna_whole_blood/cts_TWAS_latest/Monocytes_weights2//TUBA1A-out.wgt.RDat	TUBA1A	12	4.96e+07	4.96e+07	0.08766	rs4641552	-3.90	rs10875912	0.042383	-9.02	-0.8562	126	24	enet	0.05030	2.21e-21	1.500035	1.34e-01	NA	NA	NA	NA	NA
TUBA1C-out.wgt.RDat	/u/home/t/tboltz/project-ophoff/rna_whole_blood/cts_TWAS_latest/Monocytes_weights2//TUBA1C-out.wgt.RDat	TUBA1C	12	4.96e+07	4.97e+07	0.05122	rs12306481	-3.99	rs11168955	0.010562	-4.58	-0.1765	138	4	lasso	0.00908	4.24e-05	-0.538655	5.90e-01	NA	NA	NA	NA	NA
TXNRD1-out.wgt.RDat	/u/home/t/tboltz/project-ophoff/rna_whole_blood/cts_TWAS_latest/Monocytes_weights2//TXNRD1-out.wgt.RDat	TXNRD1	12	1.05e+08	1.05e+08	0.04411	rs2576969	-2.96	rs10861187	0.019626	7.04	0.0928	379	379	blup	0.02439	3.91e-11	1.141652	2.54e-01	NA	NA	NA	NA	NA
UBC-out.wgt.RDat	/u/home/t/tboltz/project-ophoff/rna_whole_blood/cts_TWAS_latest/Monocytes_weights2//UBC-out.wgt.RDat	UBC	12	1.25e+08	1.25e+08	0.03300	rs11057830	7.33	rs10773123	0.017063	-5.65	0.8040	97	4	lasso	0.01841	8.79e-09	-0.496110	6.20e-01	NA	NA	NA	NA	NA
UBE3B-out.wgt.RDat	/u/home/t/tboltz/project-ophoff/rna_whole_blood/cts_TWAS_latest/Monocytes_weights2//UBE3B-out.wgt.RDat	UBE3B	12	1.10e+08	1.10e+08	0.07349	rs2058804	-9.54	rs2241209	0.042793	8.71	3.6117	209	3	lasso	0.04341	1.22e-18	3.457235	5.46e-04	0.000	0.000	0.000	1.000	0.000
UHRF1BP1L-out.wgt.RDat	/u/home/t/tboltz/project-ophoff/rna_whole_blood/cts_TWAS_latest/Monocytes_weights2//UHRF1BP1L-out.wgt.RDat	UHRF1BP1L	12	1.00e+08	1.01e+08	0.05303	rs7294586	-3.15	rs12370791	0.046808	-9.17	1.1068	152	152	blup	0.04955	4.38e-21	-0.720492	4.71e-01	NA	NA	NA	NA	NA
UNC119B-out.wgt.RDat	/u/home/t/tboltz/project-ophoff/rna_whole_blood/cts_TWAS_latest/Monocytes_weights2//UNC119B-out.wgt.RDat	UNC119B	12	1.21e+08	1.21e+08	0.03070	rs949443	-3.12	rs3829290	0.012442	-5.80	-0.1665	255	5	lasso	0.02324	1.11e-10	-1.473564	1.41e-01	NA	NA	NA	NA	NA
UNG-out.wgt.RDat	/u/home/t/tboltz/project-ophoff/rna_whole_blood/cts_TWAS_latest/Monocytes_weights2//UNG-out.wgt.RDat	UNG	12	1.10e+08	1.10e+08	0.04817	rs2058804	-9.54	rs34263	0.034863	-7.96	-3.4336	185	4	lasso	0.03529	1.99e-15	3.029283	2.45e-03	0.000	0.000	0.000	1.000	0.000
USP44-out.wgt.RDat	/u/home/t/tboltz/project-ophoff/rna_whole_blood/cts_TWAS_latest/Monocytes_weights2//USP44-out.wgt.RDat	USP44	12	9.59e+07	9.59e+07	0.09422	rs6538697	4.53	rs7304754	0.041892	-8.70	1.8454	304	5	lasso	0.05052	1.80e-21	-1.702576	8.86e-02	NA	NA	NA	NA	NA
VAMP1-out.wgt.RDat	/u/home/t/tboltz/project-ophoff/rna_whole_blood/cts_TWAS_latest/Monocytes_weights2//VAMP1-out.wgt.RDat	VAMP1	12	6.57e+06	6.58e+06	0.03126	rs1800693	-8.84	rs2109427	0.054322	10.18	1.8996	120	11	enet	0.05636	8.23e-24	1.545502	1.22e-01	NA	NA	NA	NA	NA
VPS37B-out.wgt.RDat	/u/home/t/tboltz/project-ophoff/rna_whole_blood/cts_TWAS_latest/Monocytes_weights2//VPS37B-out.wgt.RDat	VPS37B	12	1.23e+08	1.23e+08	0.01329	rs28573826	5.13	rs12255	0.005795	4.51	0.5068	199	199	blup	0.01068	9.81e-06	1.045719	2.96e-01	NA	NA	NA	NA	NA
WNT5B-out.wgt.RDat	/u/home/t/tboltz/project-ophoff/rna_whole_blood/cts_TWAS_latest/Monocytes_weights2//WNT5B-out.wgt.RDat	WNT5B	12	1.64e+06	1.76e+06	0.08618	rs11513703	-3.18	rs4765829	0.059651	10.22	1.0256	137	2	lasso	0.05993	3.04e-25	1.056072	2.91e-01	NA	NA	NA	NA	NA
YAF2-out.wgt.RDat	/u/home/t/tboltz/project-ophoff/rna_whole_blood/cts_TWAS_latest/Monocytes_weights2//YAF2-out.wgt.RDat	YAF2	12	4.26e+07	4.26e+07	0.01642	rs10880128	-2.96	rs1669892	0.019099	-6.07	-0.9209	159	2	lasso	0.01647	5.08e-08	0.931350	3.52e-01	NA	NA	NA	NA	NA
YBX3-out.wgt.RDat	/u/home/t/tboltz/project-ophoff/rna_whole_blood/cts_TWAS_latest/Monocytes_weights2//YBX3-out.wgt.RDat	YBX3	12	1.09e+07	1.09e+07	0.10520	rs2734442	15.12	rs753202	0.020992	-6.92	4.0743	176	28	enet	0.04736	3.28e-20	-3.864580	1.11e-04	0.000	0.000	0.000	1.000	0.000
YEATS4-out.wgt.RDat	/u/home/t/tboltz/project-ophoff/rna_whole_blood/cts_TWAS_latest/Monocytes_weights2//YEATS4-out.wgt.RDat	YEATS4	12	6.98e+07	6.98e+07	0.12102	rs17225328	8.54	rs2617834	0.118112	-14.53	-3.3634	211	7	lasso	0.14134	2.03e-59	0.033049	9.74e-01	NA	NA	NA	NA	NA
ZDHHC17-out.wgt.RDat	/u/home/t/tboltz/project-ophoff/rna_whole_blood/cts_TWAS_latest/Monocytes_weights2//ZDHHC17-out.wgt.RDat	ZDHHC17	12	7.72e+07	7.72e+07	0.11870	rs11106529	-3.60	rs1512504	0.056990	10.00	-1.5020	169	18	enet	0.06113	9.96e-26	-0.631804	5.28e-01	NA	NA	NA	NA	NA
ZNF605-out.wgt.RDat	/u/home/t/tboltz/project-ophoff/rna_whole_blood/cts_TWAS_latest/Monocytes_weights2//ZNF605-out.wgt.RDat	ZNF605	12	1.33e+08	1.34e+08	0.03284	rs11146953	-4.01	rs11147281	0.032430	7.73	0.3680	85	10	enet	0.04065	1.51e-17	0.824058	4.10e-01	NA	NA	NA	NA	NA
ZNF641-out.wgt.RDat	/u/home/t/tboltz/project-ophoff/rna_whole_blood/cts_TWAS_latest/Monocytes_weights2//ZNF641-out.wgt.RDat	ZNF641	12	4.87e+07	4.87e+07	0.20670	rs11836257	4.57	rs2634663	0.301460	-22.85	1.8281	216	7	lasso	0.30730	3.57e-140	-1.581708	1.14e-01	NA	NA	NA	NA	NA
ZNF740-out.wgt.RDat	/u/home/t/tboltz/project-ophoff/rna_whole_blood/cts_TWAS_latest/Monocytes_weights2//ZNF740-out.wgt.RDat	ZNF740	12	5.36e+07	5.36e+07	0.03117	rs7302357	-6.35	rs2272306	0.013653	5.23	-1.9231	257	11	enet	0.01242	2.00e-06	-4.036565	5.42e-05	0.000	0.000	0.088	0.862	0.050
ZNF84-out.wgt.RDat	/u/home/t/tboltz/project-ophoff/rna_whole_blood/cts_TWAS_latest/Monocytes_weights2//ZNF84-out.wgt.RDat	ZNF84	12	1.34e+08	1.34e+08	0.05003	rs11146953	-4.01	rs7298102	0.042249	-8.70	0.4932	79	8	lasso	0.04927	5.66e-21	-0.606794	5.44e-01	NA	NA	NA	NA	NA
PANEL	FILE	ID	CHR	P0	P1	HSQ	BEST.GWAS.ID	BEST.GWAS.Z	EQTL.ID	EQTL.R2	EQTL.Z	EQTL.GWAS.Z	NSNP	NWGT	MODEL	MODELCV.R2	MODELCV.PV	TWAS.Z	TWAS.P	COLOC.PP0	COLOC.PP1	COLOC.PP2	COLOC.PP3	COLOC.PP4
ABCC4-out.wgt.RDat	/u/home/t/tboltz/project-ophoff/rna_whole_blood/cts_TWAS_latest/Monocytes_weights2//ABCC4-out.wgt.RDat	ABCC4	13	95672090	95953729	0.0870	rs3848077	-3.42	rs1678386	0.005443	-5.82	0.2420	374	374	blup	0.03785	1.96e-16	-0.4463	6.55e-01	NA	NA	NA	NA	NA
AKAP11-out.wgt.RDat	/u/home/t/tboltz/project-ophoff/rna_whole_blood/cts_TWAS_latest/Monocytes_weights2//AKAP11-out.wgt.RDat	AKAP11	13	42846289	42897397	0.0376	rs9566878	-3.47	rs7994365	0.034551	7.97	0.5701	255	16	enet	0.04050	1.74e-17	-0.2435	8.08e-01	NA	NA	NA	NA	NA
ALOX5AP-out.wgt.RDat	/u/home/t/tboltz/project-ophoff/rna_whole_blood/cts_TWAS_latest/Monocytes_weights2//ALOX5AP-out.wgt.RDat	ALOX5AP	13	31287616	31338563	0.1343	rs9508717	5.70	rs11841107	0.069242	11.03	-2.1509	158	9	lasso	0.10832	3.37e-45	-2.4844	1.30e-02	0.000	0.026	0.000	0.973	0.000
ATP7B-out.wgt.RDat	/u/home/t/tboltz/project-ophoff/rna_whole_blood/cts_TWAS_latest/Monocytes_weights2//ATP7B-out.wgt.RDat	ATP7B	13	52504573	52586261	0.0322	rs4354822	2.51	rs3742290	0.018490	-5.93	0.8758	154	2	lasso	0.01735	2.28e-08	-0.8803	3.79e-01	NA	NA	NA	NA	NA
BORA-out.wgt.RDat	/u/home/t/tboltz/project-ophoff/rna_whole_blood/cts_TWAS_latest/Monocytes_weights2//BORA-out.wgt.RDat	BORA	13	73301888	73330336	0.0201	rs3782933	-5.95	rs17260329	0.001402	-3.70	-0.0345	142	19	enet	0.00313	1.13e-02	0.1868	8.52e-01	NA	NA	NA	NA	NA
CCDC122-out.wgt.RDat	/u/home/t/tboltz/project-ophoff/rna_whole_blood/cts_TWAS_latest/Monocytes_weights2//CCDC122-out.wgt.RDat	CCDC122	13	44398046	44453876	0.1289	rs12872154	3.17	rs6561150	0.116882	14.35	-0.8192	297	9	lasso	0.14303	3.69e-60	-1.3092	1.90e-01	NA	NA	NA	NA	NA
CCNA1-out.wgt.RDat	/u/home/t/tboltz/project-ophoff/rna_whole_blood/cts_TWAS_latest/Monocytes_weights2//CCNA1-out.wgt.RDat	CCNA1	13	37005658	37017007	0.0193	rs12427600	2.61	rs3927730	0.013545	6.55	1.8729	181	3	lasso	0.01850	8.04e-09	1.8137	6.97e-02	NA	NA	NA	NA	NA
CKAP2-out.wgt.RDat	/u/home/t/tboltz/project-ophoff/rna_whole_blood/cts_TWAS_latest/Monocytes_weights2//CKAP2-out.wgt.RDat	CKAP2	13	53029565	53050763	0.1022	rs6561691	2.58	rs9526951	0.056432	-11.16	1.1651	139	23	enet	0.08550	1.14e-35	-0.7411	4.59e-01	NA	NA	NA	NA	NA
COG6-out.wgt.RDat	/u/home/t/tboltz/project-ophoff/rna_whole_blood/cts_TWAS_latest/Monocytes_weights2//COG6-out.wgt.RDat	COG6	13	40229765	40365802	0.0185	rs6563799	-3.94	rs9532427	0.010682	4.81	-0.8584	266	2	lasso	0.00823	9.30e-05	-1.3674	1.71e-01	NA	NA	NA	NA	NA
COMMD6-out.wgt.RDat	/u/home/t/tboltz/project-ophoff/rna_whole_blood/cts_TWAS_latest/Monocytes_weights2//COMMD6-out.wgt.RDat	COMMD6	13	76099356	76123575	0.0247	rs961631	3.46	rs9318351	0.007260	-5.49	-1.5711	238	12	enet	0.01158	4.32e-06	0.6825	4.95e-01	NA	NA	NA	NA	NA
CRYL1-out.wgt.RDat	/u/home/t/tboltz/project-ophoff/rna_whole_blood/cts_TWAS_latest/Monocytes_weights2//CRYL1-out.wgt.RDat	CRYL1	13	20977806	21100012	0.0468	rs1199734	4.50	rs9285125	0.035322	-7.91	0.5764	177	3	lasso	0.03450	4.08e-15	-0.6041	5.46e-01	NA	NA	NA	NA	NA
DCT-out.wgt.RDat	/u/home/t/tboltz/project-ophoff/rna_whole_blood/cts_TWAS_latest/Monocytes_weights2//DCT-out.wgt.RDat	DCT	13	95089066	95131936	0.0295	rs1535692	2.17	rs7337026	0.021095	7.14	-0.6933	159	4	lasso	0.01973	2.65e-09	-0.5668	5.71e-01	NA	NA	NA	NA	NA
DHRS12-out.wgt.RDat	/u/home/t/tboltz/project-ophoff/rna_whole_blood/cts_TWAS_latest/Monocytes_weights2//DHRS12-out.wgt.RDat	DHRS12	13	52342130	52378298	0.0391	rs4354822	2.51	rs4386034	0.000934	-3.97	-0.3956	158	11	lasso	0.01168	3.94e-06	0.7484	4.54e-01	NA	NA	NA	NA	NA
DNAJC15-out.wgt.RDat	/u/home/t/tboltz/project-ophoff/rna_whole_blood/cts_TWAS_latest/Monocytes_weights2//DNAJC15-out.wgt.RDat	DNAJC15	13	43597340	43688349	0.1652	rs12872154	3.17	rs2281782	0.169825	17.17	-1.9317	248	4	lasso	0.16835	1.90e-71	-1.9000	5.74e-02	NA	NA	NA	NA	NA
EBPL-out.wgt.RDat	/u/home/t/tboltz/project-ophoff/rna_whole_blood/cts_TWAS_latest/Monocytes_weights2//EBPL-out.wgt.RDat	EBPL	13	50234811	50265622	0.1271	rs2038881	-7.90	rs3809325	0.066964	11.36	0.3539	225	9	lasso	0.09835	5.25e-41	2.7623	5.74e-03	0.000	0.000	0.000	1.000	0.000
EEF1AKMT1-out.wgt.RDat	/u/home/t/tboltz/project-ophoff/rna_whole_blood/cts_TWAS_latest/Monocytes_weights2//EEF1AKMT1-out.wgt.RDat	EEF1AKMT1	13	21302871	21348100	0.0134	rs1199734	4.50	rs9579960	0.010455	5.37	-1.5560	191	8	enet	0.00854	6.95e-05	-1.2535	2.10e-01	NA	NA	NA	NA	NA
ELF1-out.wgt.RDat	/u/home/t/tboltz/project-ophoff/rna_whole_blood/cts_TWAS_latest/Monocytes_weights2//ELF1-out.wgt.RDat	ELF1	13	41506061	41635576	0.0215	rs1334241	-12.13	rs1536807	0.009249	-5.45	-4.8232	95	7	enet	0.01304	1.14e-06	0.6090	5.43e-01	NA	NA	NA	NA	NA
FLT1-out.wgt.RDat	/u/home/t/tboltz/project-ophoff/rna_whole_blood/cts_TWAS_latest/Monocytes_weights2//FLT1-out.wgt.RDat	FLT1	13	28874484	29069282	0.0578	rs7318817	-23.42	rs589809	0.003288	-5.23	0.6175	187	187	blup	0.02017	1.78e-09	-4.9707	6.67e-07	0.000	0.000	0.023	0.976	0.001
GJB6-out.wgt.RDat	/u/home/t/tboltz/project-ophoff/rna_whole_blood/cts_TWAS_latest/Monocytes_weights2//GJB6-out.wgt.RDat	GJB6	13	20796102	20806504	0.0778	rs9506408	-3.23	rs9285125	0.056694	10.92	0.5764	155	17	enet	0.06955	3.91e-29	0.5732	5.67e-01	NA	NA	NA	NA	NA
GPC6-out.wgt.RDat	/u/home/t/tboltz/project-ophoff/rna_whole_blood/cts_TWAS_latest/Monocytes_weights2//GPC6-out.wgt.RDat	GPC6	13	93879061	95060274	0.0547	rs1157238	2.52	rs12855239	0.046758	9.11	1.1955	436	6	lasso	0.04726	3.60e-20	1.2941	1.96e-01	NA	NA	NA	NA	NA
GPR180-out.wgt.RDat	/u/home/t/tboltz/project-ophoff/rna_whole_blood/cts_TWAS_latest/Monocytes_weights2//GPR180-out.wgt.RDat	GPR180	13	95254112	95286915	0.1789	rs1535692	2.17	rs9556402	0.193308	18.35	0.2275	228	6	lasso	0.19290	1.02e-82	0.2036	8.39e-01	NA	NA	NA	NA	NA
GTF2F2-out.wgt.RDat	/u/home/t/tboltz/project-ophoff/rna_whole_blood/cts_TWAS_latest/Monocytes_weights2//GTF2F2-out.wgt.RDat	GTF2F2	13	45694646	45859028	0.0321	rs7986327	-2.74	rs11618944	0.022094	6.57	-0.7243	152	11	enet	0.02123	6.83e-10	-1.1464	2.52e-01	NA	NA	NA	NA	NA
HMGB1-out.wgt.RDat	/u/home/t/tboltz/project-ophoff/rna_whole_blood/cts_TWAS_latest/Monocytes_weights2//HMGB1-out.wgt.RDat	HMGB1	13	31030842	31191734	0.0365	rs9508717	5.70	rs12877352	0.020735	6.11	-2.5307	172	26	enet	0.02493	2.41e-11	-1.4553	1.46e-01	NA	NA	NA	NA	NA
IFT88-out.wgt.RDat	/u/home/t/tboltz/project-ophoff/rna_whole_blood/cts_TWAS_latest/Monocytes_weights2//IFT88-out.wgt.RDat	IFT88	13	21141209	21265576	0.0541	rs1199734	4.50	rs12873775	0.083376	12.17	-0.2023	203	5	lasso	0.08489	2.04e-35	-0.1351	8.93e-01	NA	NA	NA	NA	NA
KCTD12-out.wgt.RDat	/u/home/t/tboltz/project-ophoff/rna_whole_blood/cts_TWAS_latest/Monocytes_weights2//KCTD12-out.wgt.RDat	KCTD12	13	77454311	77460540	0.0248	rs7336541	-1.95	rs4640066	0.010411	4.64	0.3354	188	6	enet	0.01052	1.13e-05	-0.1970	8.44e-01	NA	NA	NA	NA	NA
KLF12-out.wgt.RDat	/u/home/t/tboltz/project-ophoff/rna_whole_blood/cts_TWAS_latest/Monocytes_weights2//KLF12-out.wgt.RDat	KLF12	13	74260227	74569186	0.0495	rs9543383	-3.15	rs9600235	0.040240	-8.52	1.4076	267	7	enet	0.04162	6.25e-18	-1.3998	1.62e-01	NA	NA	NA	NA	NA
KL-out.wgt.RDat	/u/home/t/tboltz/project-ophoff/rna_whole_blood/cts_TWAS_latest/Monocytes_weights2//KL-out.wgt.RDat	KL	13	33590562	33640280	0.0531	rs9527098	-2.60	rs623629	0.032134	7.74	-0.3060	192	9	lasso	0.03423	5.26e-15	-0.1986	8.43e-01	NA	NA	NA	NA	NA
LATS2-out.wgt.RDat	/u/home/t/tboltz/project-ophoff/rna_whole_blood/cts_TWAS_latest/Monocytes_weights2//LATS2-out.wgt.RDat	LATS2	13	21547176	21635725	0.0424	rs1199734	4.50	rs9509508	0.008865	5.27	2.0531	145	22	enet	0.01860	7.35e-09	2.9142	3.57e-03	0.049	0.895	0.002	0.046	0.008
LNX2-out.wgt.RDat	/u/home/t/tboltz/project-ophoff/rna_whole_blood/cts_TWAS_latest/Monocytes_weights2//LNX2-out.wgt.RDat	LNX2	13	28120051	28194666	0.0300	rs7318817	-23.42	rs9512759	0.034296	7.90	-0.7394	201	1	lasso	0.03253	2.45e-14	-0.7394	4.60e-01	NA	NA	NA	NA	NA
LRCH1-out.wgt.RDat	/u/home/t/tboltz/project-ophoff/rna_whole_blood/cts_TWAS_latest/Monocytes_weights2//LRCH1-out.wgt.RDat	LRCH1	13	47127304	47327175	0.0084	rs9595422	3.81	rs7333406	0.003812	4.74	1.3504	246	5	enet	0.00559	1.08e-03	0.6619	5.08e-01	NA	NA	NA	NA	NA
MTRF1-out.wgt.RDat	/u/home/t/tboltz/project-ophoff/rna_whole_blood/cts_TWAS_latest/Monocytes_weights2//MTRF1-out.wgt.RDat	MTRF1	13	41790506	41837713	0.0211	rs4943810	-11.41	rs2297555	0.015956	-5.53	0.4161	108	4	lasso	0.01326	9.32e-07	-0.4254	6.71e-01	NA	NA	NA	NA	NA
OBI1-out.wgt.RDat	/u/home/t/tboltz/project-ophoff/rna_whole_blood/cts_TWAS_latest/Monocytes_weights2//OBI1-out.wgt.RDat	OBI1	13	79188425	79233290	0.0477	rs9601082	3.70	rs12585725	0.027274	7.32	0.1399	189	17	enet	0.02782	1.76e-12	-0.8106	4.18e-01	NA	NA	NA	NA	NA
OLFM4-out.wgt.RDat	/u/home/t/tboltz/project-ophoff/rna_whole_blood/cts_TWAS_latest/Monocytes_weights2//OLFM4-out.wgt.RDat	OLFM4	13	53602949	53626192	0.0563	rs2806949	2.58	rs1343610	0.004250	4.75	2.2493	151	151	blup	0.01440	3.31e-07	1.7706	7.66e-02	NA	NA	NA	NA	NA
PARP4-out.wgt.RDat	/u/home/t/tboltz/project-ophoff/rna_whole_blood/cts_TWAS_latest/Monocytes_weights2//PARP4-out.wgt.RDat	PARP4	13	24995070	25086916	0.1125	rs2765106	2.63	rs1539096	0.033480	-8.43	0.5196	186	8	lasso	0.08101	8.10e-34	-0.8242	4.10e-01	NA	NA	NA	NA	NA
PCDH8-out.wgt.RDat	/u/home/t/tboltz/project-ophoff/rna_whole_blood/cts_TWAS_latest/Monocytes_weights2//PCDH8-out.wgt.RDat	PCDH8	13	53417025	53422776	0.1606	rs2806949	2.58	rs7992163	0.167122	17.02	0.0491	151	3	lasso	0.16644	1.38e-70	0.0128	9.90e-01	NA	NA	NA	NA	NA
PHF11-out.wgt.RDat	/u/home/t/tboltz/project-ophoff/rna_whole_blood/cts_TWAS_latest/Monocytes_weights2//PHF11-out.wgt.RDat	PHF11	13	50069802	50103117	0.0332	rs2038881	-7.90	rs7991031	0.027198	7.12	-3.3634	211	14	enet	0.02682	4.33e-12	-3.7235	1.96e-04	0.000	0.000	0.000	0.996	0.004
PSPC1-out.wgt.RDat	/u/home/t/tboltz/project-ophoff/rna_whole_blood/cts_TWAS_latest/Monocytes_weights2//PSPC1-out.wgt.RDat	PSPC1	13	20248897	20357159	0.0610	rs9506408	-3.23	rs9508836	0.063581	-11.25	0.8217	128	128	blup	0.07073	1.29e-29	-1.5695	1.17e-01	NA	NA	NA	NA	NA
RASL11A-out.wgt.RDat	/u/home/t/tboltz/project-ophoff/rna_whole_blood/cts_TWAS_latest/Monocytes_weights2//RASL11A-out.wgt.RDat	RASL11A	13	27844465	27847827	0.0173	rs995424	-7.70	rs41485749	0.014998	5.35	-5.9234	160	7	enet	0.01481	2.28e-07	-6.2704	3.60e-10	0.000	0.000	0.042	0.906	0.052
RBM26-out.wgt.RDat	/u/home/t/tboltz/project-ophoff/rna_whole_blood/cts_TWAS_latest/Monocytes_weights2//RBM26-out.wgt.RDat	RBM26	13	79885960	79980356	0.0729	rs9544950	2.77	rs2274554	0.080165	-11.86	0.9089	202	8	lasso	0.07852	8.48e-33	-0.8631	3.88e-01	NA	NA	NA	NA	NA
RCBTB1-out.wgt.RDat	/u/home/t/tboltz/project-ophoff/rna_whole_blood/cts_TWAS_latest/Monocytes_weights2//RCBTB1-out.wgt.RDat	RCBTB1	13	50106083	50159694	0.0240	rs2038881	-7.90	rs4942840	0.030918	7.81	-4.0451	213	16	enet	0.03608	9.71e-16	-4.2450	2.19e-05	0.000	0.000	0.000	1.000	0.000
RNASEH2B-out.wgt.RDat	/u/home/t/tboltz/project-ophoff/rna_whole_blood/cts_TWAS_latest/Monocytes_weights2//RNASEH2B-out.wgt.RDat	RNASEH2B	13	51483884	51598256	0.0366	rs675241	2.90	rs7985661	0.018741	5.97	-2.1453	202	15	enet	0.05395	7.64e-23	-2.8626	4.20e-03	0.002	0.987	0.000	0.001	0.010
RNF17-out.wgt.RDat	/u/home/t/tboltz/project-ophoff/rna_whole_blood/cts_TWAS_latest/Monocytes_weights2//RNF17-out.wgt.RDat	RNF17	13	25338308	25454059	0.0416	rs2497567	-2.11	rs4770752	0.024690	-8.14	-0.6016	156	11	enet	0.03353	9.88e-15	0.8166	4.14e-01	NA	NA	NA	NA	NA
RUBCNL-out.wgt.RDat	/u/home/t/tboltz/project-ophoff/rna_whole_blood/cts_TWAS_latest/Monocytes_weights2//RUBCNL-out.wgt.RDat	RUBCNL	13	46916136	47012325	0.1419	rs9595422	3.81	rs4942514	0.166716	17.28	-0.0417	231	5	lasso	0.18921	5.29e-81	0.0278	9.78e-01	NA	NA	NA	NA	NA
SLITRK5-out.wgt.RDat	/u/home/t/tboltz/project-ophoff/rna_whole_blood/cts_TWAS_latest/Monocytes_weights2//SLITRK5-out.wgt.RDat	SLITRK5	13	88324871	88348527	0.0211	rs7325257	-2.43	rs9525038	0.004334	3.95	1.4711	150	4	lasso	0.00871	5.99e-05	1.6781	9.33e-02	NA	NA	NA	NA	NA
SPART-out.wgt.RDat	/u/home/t/tboltz/project-ophoff/rna_whole_blood/cts_TWAS_latest/Monocytes_weights2//SPART-out.wgt.RDat	SPART	13	36875776	36944317	0.0725	rs9565624	-2.65	rs7327598	0.125760	-14.92	-0.3521	190	4	lasso	0.12500	2.58e-52	0.3231	7.47e-01	NA	NA	NA	NA	NA
STK24-out.wgt.RDat	/u/home/t/tboltz/project-ophoff/rna_whole_blood/cts_TWAS_latest/Monocytes_weights2//STK24-out.wgt.RDat	STK24	13	99097440	99230194	0.0993	rs8002043	2.60	rs2281767	0.032229	-8.25	-0.2922	237	24	enet	0.06073	1.44e-25	0.2812	7.79e-01	NA	NA	NA	NA	NA
SUCLA2-out.wgt.RDat	/u/home/t/tboltz/project-ophoff/rna_whole_blood/cts_TWAS_latest/Monocytes_weights2//SUCLA2-out.wgt.RDat	SUCLA2	13	48319872	48612104	0.0142	rs399413	4.34	rs12429348	0.008261	-4.62	-0.6289	255	5	lasso	0.01225	2.34e-06	0.1319	8.95e-01	NA	NA	NA	NA	NA
SUPT20H-out.wgt.RDat	/u/home/t/tboltz/project-ophoff/rna_whole_blood/cts_TWAS_latest/Monocytes_weights2//SUPT20H-out.wgt.RDat	SUPT20H	13	37583450	37633850	0.1361	rs9547750	4.07	rs1199982	0.206288	-19.05	0.1953	154	4	lasso	0.20759	1.25e-89	-0.1948	8.46e-01	NA	NA	NA	NA	NA
TBC1D4-out.wgt.RDat	/u/home/t/tboltz/project-ophoff/rna_whole_blood/cts_TWAS_latest/Monocytes_weights2//TBC1D4-out.wgt.RDat	TBC1D4	13	75857640	76056305	0.1363	rs961631	3.46	rs724543	0.061022	10.74	-2.6337	218	9	lasso	0.08978	1.94e-37	-1.1947	2.32e-01	NA	NA	NA	NA	NA
TMEM272-out.wgt.RDat	/u/home/t/tboltz/project-ophoff/rna_whole_blood/cts_TWAS_latest/Monocytes_weights2//TMEM272-out.wgt.RDat	TMEM272	13	52387484	52419313	0.0391	rs4354822	2.51	rs2760304	0.013270	4.91	1.3952	159	18	enet	0.01401	4.70e-07	0.7237	4.69e-01	NA	NA	NA	NA	NA
UGGT2-out.wgt.RDat	/u/home/t/tboltz/project-ophoff/rna_whole_blood/cts_TWAS_latest/Monocytes_weights2//UGGT2-out.wgt.RDat	UGGT2	13	96453835	96705736	0.0355	rs3848077	-3.42	rs7993991	0.016420	-6.40	-0.2528	218	3	lasso	0.02523	1.83e-11	1.5007	1.33e-01	NA	NA	NA	NA	NA
USP12-out.wgt.RDat	/u/home/t/tboltz/project-ophoff/rna_whole_blood/cts_TWAS_latest/Monocytes_weights2//USP12-out.wgt.RDat	USP12	13	27640294	27745948	0.0400	rs995424	-7.70	rs1170036	0.006414	5.24	-0.4865	190	190	blup	0.02160	4.87e-10	0.0707	9.44e-01	NA	NA	NA	NA	NA
ZC3H13-out.wgt.RDat	/u/home/t/tboltz/project-ophoff/rna_whole_blood/cts_TWAS_latest/Monocytes_weights2//ZC3H13-out.wgt.RDat	ZC3H13	13	46528601	46626894	0.0306	rs9595422	3.81	rs4942478	0.008273	-4.46	0.5750	181	181	blup	0.01038	1.29e-05	-1.2128	2.25e-01	NA	NA	NA	NA	NA
ZDHHC20-out.wgt.RDat	/u/home/t/tboltz/project-ophoff/rna_whole_blood/cts_TWAS_latest/Monocytes_weights2//ZDHHC20-out.wgt.RDat	ZDHHC20	13	21946713	22033509	0.0826	rs1199734	4.50	rs9506669	0.053013	9.94	-1.3283	111	24	enet	0.06760	2.42e-28	-1.3513	1.77e-01	NA	NA	NA	NA	NA
PANEL	FILE	ID	CHR	P0	P1	HSQ	BEST.GWAS.ID	BEST.GWAS.Z	EQTL.ID	EQTL.R2	EQTL.Z	EQTL.GWAS.Z	NSNP	NWGT	MODEL	MODELCV.R2	MODELCV.PV	TWAS.Z	TWAS.P	COLOC.PP0	COLOC.PP1	COLOC.PP2	COLOC.PP3	COLOC.PP4
ABHD4-out.wgt.RDat	/u/home/t/tboltz/project-ophoff/rna_whole_blood/cts_TWAS_latest/Monocytes_weights2//ABHD4-out.wgt.RDat	ABHD4	14	2.31e+07	2.31e+07	0.02356	rs3742486	3.33	rs1483980	1.52e-02	-5.49	0.3651	146	12	enet	0.01270	1.56e-06	-0.2706	7.87e-01	NA	NA	NA	NA	NA
ACOT1-out.wgt.RDat	/u/home/t/tboltz/project-ophoff/rna_whole_blood/cts_TWAS_latest/Monocytes_weights2//ACOT1-out.wgt.RDat	ACOT1	14	7.40e+07	7.40e+07	0.04262	rs4899479	-2.78	rs758109	2.12e-02	-6.69	1.5573	150	150	blup	0.02656	5.52e-12	-1.7238	8.47e-02	NA	NA	NA	NA	NA
ACOT2-out.wgt.RDat	/u/home/t/tboltz/project-ophoff/rna_whole_blood/cts_TWAS_latest/Monocytes_weights2//ACOT2-out.wgt.RDat	ACOT2	14	7.40e+07	7.40e+07	0.01280	rs4899479	-2.78	rs9323581	4.19e-03	4.41	0.7670	152	3	lasso	0.00483	2.21e-03	1.1886	2.35e-01	NA	NA	NA	NA	NA
ACOT4-out.wgt.RDat	/u/home/t/tboltz/project-ophoff/rna_whole_blood/cts_TWAS_latest/Monocytes_weights2//ACOT4-out.wgt.RDat	ACOT4	14	7.41e+07	7.41e+07	0.05060	rs4899479	-2.78	rs3813563	1.98e-02	6.53	-2.0498	157	6	lasso	0.03062	1.38e-13	-1.4588	1.45e-01	NA	NA	NA	NA	NA
ACTR10-out.wgt.RDat	/u/home/t/tboltz/project-ophoff/rna_whole_blood/cts_TWAS_latest/Monocytes_weights2//ACTR10-out.wgt.RDat	ACTR10	14	5.87e+07	5.87e+07	0.01662	rs1190982	4.16	rs4901852	9.68e-03	-4.66	3.4165	122	7	enet	0.00991	1.99e-05	-2.5578	1.05e-02	0.272	0.544	0.002	0.004	0.177
ADCK1-out.wgt.RDat	/u/home/t/tboltz/project-ophoff/rna_whole_blood/cts_TWAS_latest/Monocytes_weights2//ADCK1-out.wgt.RDat	ADCK1	14	7.83e+07	7.84e+07	0.08445	rs10139828	4.73	rs724264	8.30e-02	12.73	-0.1903	299	21	enet	0.08785	1.22e-36	-1.1974	2.31e-01	NA	NA	NA	NA	NA
AKAP6-out.wgt.RDat	/u/home/t/tboltz/project-ophoff/rna_whole_blood/cts_TWAS_latest/Monocytes_weights2//AKAP6-out.wgt.RDat	AKAP6	14	3.28e+07	3.33e+07	0.04794	rs12878913	3.38	rs17098553	2.42e-02	-6.63	0.0456	214	3	lasso	0.02113	7.48e-10	-0.1648	8.69e-01	NA	NA	NA	NA	NA
AKT1-out.wgt.RDat	/u/home/t/tboltz/project-ophoff/rna_whole_blood/cts_TWAS_latest/Monocytes_weights2//AKT1-out.wgt.RDat	AKT1	14	1.05e+08	1.05e+08	0.05726	rs2498784	-5.44	rs4983559	3.18e-02	-7.81	-2.9985	84	1	lasso	0.02973	3.12e-13	2.9985	2.71e-03	0.000	0.165	0.000	0.820	0.015
ANG-out.wgt.RDat	/u/home/t/tboltz/project-ophoff/rna_whole_blood/cts_TWAS_latest/Monocytes_weights2//ANG-out.wgt.RDat	ANG	14	2.12e+07	2.12e+07	0.02003	rs1952151	3.14	rs1010461	1.51e-02	-5.30	-1.9870	142	2	lasso	0.01200	2.95e-06	1.9467	5.16e-02	NA	NA	NA	NA	NA
ANKRD9-out.wgt.RDat	/u/home/t/tboltz/project-ophoff/rna_whole_blood/cts_TWAS_latest/Monocytes_weights2//ANKRD9-out.wgt.RDat	ANKRD9	14	1.03e+08	1.03e+08	0.07204	rs2144826	-6.00	rs11629266	3.39e-02	-7.76	0.4151	91	16	enet	0.04679	5.51e-20	-0.4832	6.29e-01	NA	NA	NA	NA	NA
ARHGAP5-out.wgt.RDat	/u/home/t/tboltz/project-ophoff/rna_whole_blood/cts_TWAS_latest/Monocytes_weights2//ARHGAP5-out.wgt.RDat	ARHGAP5	14	3.25e+07	3.26e+07	0.09317	rs12878913	3.38	rs1278923	6.11e-02	10.35	2.7951	147	4	lasso	0.06334	1.28e-26	2.7565	5.84e-03	0.000	0.952	0.000	0.001	0.047
ARHGEF40-out.wgt.RDat	/u/home/t/tboltz/project-ophoff/rna_whole_blood/cts_TWAS_latest/Monocytes_weights2//ARHGEF40-out.wgt.RDat	ARHGEF40	14	2.15e+07	2.16e+07	0.04846	rs1952151	3.14	rs943992	3.58e-02	8.29	0.3519	100	2	lasso	0.03290	1.75e-14	0.3465	7.29e-01	NA	NA	NA	NA	NA
ATXN3-out.wgt.RDat	/u/home/t/tboltz/project-ophoff/rna_whole_blood/cts_TWAS_latest/Monocytes_weights2//ATXN3-out.wgt.RDat	ATXN3	14	9.25e+07	9.26e+07	0.02176	rs2146498	7.57	rs7151632	1.36e-02	4.97	-2.0971	190	3	lasso	0.00948	2.93e-05	-1.8874	5.91e-02	NA	NA	NA	NA	NA
BBOF1-out.wgt.RDat	/u/home/t/tboltz/project-ophoff/rna_whole_blood/cts_TWAS_latest/Monocytes_weights2//BBOF1-out.wgt.RDat	BBOF1	14	7.45e+07	7.45e+07	0.01402	rs4899479	-2.78	rs7152352	3.90e-03	-4.50	-1.5426	146	146	blup	0.00195	3.64e-02	0.0969	9.23e-01	NA	NA	NA	NA	NA
BEGAIN-out.wgt.RDat	/u/home/t/tboltz/project-ophoff/rna_whole_blood/cts_TWAS_latest/Monocytes_weights2//BEGAIN-out.wgt.RDat	BEGAIN	14	1.01e+08	1.01e+08	0.10595	rs17099617	-3.41	rs7157731	2.95e-02	7.31	-1.0581	114	8	lasso	0.06521	2.24e-27	-0.3185	7.50e-01	NA	NA	NA	NA	NA
C14orf132-out.wgt.RDat	/u/home/t/tboltz/project-ophoff/rna_whole_blood/cts_TWAS_latest/Monocytes_weights2//C14orf132-out.wgt.RDat	C14orf132	14	9.65e+07	9.66e+07	0.14177	rs4905376	3.39	rs941770	8.77e-02	12.37	-0.4521	239	4	lasso	0.13410	2.96e-56	0.5110	6.09e-01	NA	NA	NA	NA	NA
CATSPERB-out.wgt.RDat	/u/home/t/tboltz/project-ophoff/rna_whole_blood/cts_TWAS_latest/Monocytes_weights2//CATSPERB-out.wgt.RDat	CATSPERB	14	9.20e+07	9.22e+07	0.02295	rs1107115	4.13	rs7150509	7.10e-03	4.47	-1.1202	175	4	lasso	0.00916	3.95e-05	-0.6639	5.07e-01	NA	NA	NA	NA	NA
CBLN3-out.wgt.RDat	/u/home/t/tboltz/project-ophoff/rna_whole_blood/cts_TWAS_latest/Monocytes_weights2//CBLN3-out.wgt.RDat	CBLN3	14	2.49e+07	2.49e+07	0.11413	rs854337	7.14	rs10143703	7.47e-02	-11.44	-1.2638	232	2	lasso	0.07208	3.65e-30	1.3547	1.76e-01	NA	NA	NA	NA	NA
CDCA4-out.wgt.RDat	/u/home/t/tboltz/project-ophoff/rna_whole_blood/cts_TWAS_latest/Monocytes_weights2//CDCA4-out.wgt.RDat	CDCA4	14	1.05e+08	1.05e+08	0.03634	rs2498784	-5.44	rs7158820	5.05e-02	-10.22	-1.7574	71	11	enet	0.06700	4.21e-28	2.9601	3.08e-03	0.000	0.162	0.000	0.807	0.031
CDKL1-out.wgt.RDat	/u/home/t/tboltz/project-ophoff/rna_whole_blood/cts_TWAS_latest/Monocytes_weights2//CDKL1-out.wgt.RDat	CDKL1	14	5.08e+07	5.09e+07	0.03571	rs17780143	-2.82	rs3783415	3.56e-03	-4.67	1.2616	141	17	enet	0.02096	8.69e-10	-0.3160	7.52e-01	NA	NA	NA	NA	NA
CEP128-out.wgt.RDat	/u/home/t/tboltz/project-ophoff/rna_whole_blood/cts_TWAS_latest/Monocytes_weights2//CEP128-out.wgt.RDat	CEP128	14	8.09e+07	8.14e+07	0.04629	rs10136320	-3.88	rs7150858	6.08e-02	10.90	0.5130	231	19	enet	0.06850	1.04e-28	0.4549	6.49e-01	NA	NA	NA	NA	NA
CFL2-out.wgt.RDat	/u/home/t/tboltz/project-ophoff/rna_whole_blood/cts_TWAS_latest/Monocytes_weights2//CFL2-out.wgt.RDat	CFL2	14	3.52e+07	3.52e+07	0.08961	rs17102745	8.89	rs9743965	6.20e-02	10.66	2.6725	169	4	enet	0.06193	4.75e-26	2.6728	7.52e-03	0.000	0.000	0.000	1.000	0.000
CHURC1-out.wgt.RDat	/u/home/t/tboltz/project-ophoff/rna_whole_blood/cts_TWAS_latest/Monocytes_weights2//CHURC1-out.wgt.RDat	CHURC1	14	6.54e+07	6.54e+07	0.18159	rs10498516	3.67	rs10151701	2.50e-01	20.89	1.1805	216	7	lasso	0.25121	6.51e-111	1.2109	2.26e-01	NA	NA	NA	NA	NA
CIPC-out.wgt.RDat	/u/home/t/tboltz/project-ophoff/rna_whole_blood/cts_TWAS_latest/Monocytes_weights2//CIPC-out.wgt.RDat	CIPC	14	7.76e+07	7.76e+07	0.02465	rs11623512	2.67	rs17811635	1.65e-02	-5.51	1.3010	157	3	lasso	0.01588	8.66e-08	-1.4126	1.58e-01	NA	NA	NA	NA	NA
COCH-out.wgt.RDat	/u/home/t/tboltz/project-ophoff/rna_whole_blood/cts_TWAS_latest/Monocytes_weights2//COCH-out.wgt.RDat	COCH	14	3.13e+07	3.14e+07	0.05761	rs7149414	-2.56	rs179661	2.56e-02	7.94	1.0161	93	5	lasso	0.03753	2.60e-16	0.3617	7.18e-01	NA	NA	NA	NA	NA
COQ6-out.wgt.RDat	/u/home/t/tboltz/project-ophoff/rna_whole_blood/cts_TWAS_latest/Monocytes_weights2//COQ6-out.wgt.RDat	COQ6	14	7.44e+07	7.44e+07	0.01499	rs4899479	-2.78	rs740505	1.64e-02	-5.59	-1.9563	133	1	lasso	0.01499	1.94e-07	1.9563	5.04e-02	NA	NA	NA	NA	NA
CPSF2-out.wgt.RDat	/u/home/t/tboltz/project-ophoff/rna_whole_blood/cts_TWAS_latest/Monocytes_weights2//CPSF2-out.wgt.RDat	CPSF2	14	9.26e+07	9.26e+07	0.05768	rs7146689	-10.94	rs4548800	1.22e-02	6.46	0.8945	179	20	enet	0.04371	9.28e-19	2.1774	2.94e-02	0.000	0.000	0.000	1.000	0.000
CTSG-out.wgt.RDat	/u/home/t/tboltz/project-ophoff/rna_whole_blood/cts_TWAS_latest/Monocytes_weights2//CTSG-out.wgt.RDat	CTSG	14	2.50e+07	2.50e+07	0.04578	rs912304	13.17	rs17257110	3.34e-02	7.86	0.0083	240	3	lasso	0.03057	1.45e-13	0.1626	8.71e-01	NA	NA	NA	NA	NA
DCAF4-out.wgt.RDat	/u/home/t/tboltz/project-ophoff/rna_whole_blood/cts_TWAS_latest/Monocytes_weights2//DCAF4-out.wgt.RDat	DCAF4	14	7.34e+07	7.34e+07	0.08173	rs8003923	-3.10	rs17122577	4.29e-02	9.11	1.7974	153	153	blup	0.07867	7.36e-33	1.5481	1.22e-01	NA	NA	NA	NA	NA
DGLUCY-out.wgt.RDat	/u/home/t/tboltz/project-ophoff/rna_whole_blood/cts_TWAS_latest/Monocytes_weights2//DGLUCY-out.wgt.RDat	DGLUCY	14	9.15e+07	9.17e+07	0.41113	rs1286264	2.93	rs12589587	7.96e-02	-11.87	0.6432	143	37	enet	0.15931	2.24e-67	0.7206	4.71e-01	NA	NA	NA	NA	NA
DHRS1-out.wgt.RDat	/u/home/t/tboltz/project-ophoff/rna_whole_blood/cts_TWAS_latest/Monocytes_weights2//DHRS1-out.wgt.RDat	DHRS1	14	2.48e+07	2.48e+07	0.02940	rs2277481	3.92	rs4568	2.44e-02	6.62	-0.0077	218	4	lasso	0.02397	5.73e-11	0.0321	9.74e-01	NA	NA	NA	NA	NA
DHRS4L2-out.wgt.RDat	/u/home/t/tboltz/project-ophoff/rna_whole_blood/cts_TWAS_latest/Monocytes_weights2//DHRS4L2-out.wgt.RDat	DHRS4L2	14	2.44e+07	2.45e+07	0.03562	rs2277481	3.92	rs10141091	2.01e-02	-7.15	-0.9322	172	12	lasso	0.03212	3.56e-14	0.4276	6.69e-01	NA	NA	NA	NA	NA
EGLN3-out.wgt.RDat	/u/home/t/tboltz/project-ophoff/rna_whole_blood/cts_TWAS_latest/Monocytes_weights2//EGLN3-out.wgt.RDat	EGLN3	14	3.44e+07	3.49e+07	0.20089	rs17102745	8.89	rs1680726	8.67e-02	-12.36	-0.1918	179	24	enet	0.12112	1.19e-50	0.4106	6.81e-01	NA	NA	NA	NA	NA
ENTPD5-out.wgt.RDat	/u/home/t/tboltz/project-ophoff/rna_whole_blood/cts_TWAS_latest/Monocytes_weights2//ENTPD5-out.wgt.RDat	ENTPD5	14	7.44e+07	7.45e+07	0.03287	rs4899479	-2.78	rs17094182	1.62e-03	4.62	-0.0736	135	9	lasso	0.01211	2.66e-06	-0.0215	9.83e-01	NA	NA	NA	NA	NA
ERO1A-out.wgt.RDat	/u/home/t/tboltz/project-ophoff/rna_whole_blood/cts_TWAS_latest/Monocytes_weights2//ERO1A-out.wgt.RDat	ERO1A	14	5.31e+07	5.32e+07	0.11397	rs802995	2.73	rs7150290	2.94e-02	-7.39	0.4171	132	32	enet	0.04016	2.38e-17	0.2706	7.87e-01	NA	NA	NA	NA	NA
FAM161B-out.wgt.RDat	/u/home/t/tboltz/project-ophoff/rna_whole_blood/cts_TWAS_latest/Monocytes_weights2//FAM161B-out.wgt.RDat	FAM161B	14	7.44e+07	7.44e+07	0.04674	rs4899479	-2.78	rs12881125	3.64e-02	-8.34	-1.9223	133	20	enet	0.04008	2.54e-17	2.2504	2.44e-02	0.000	0.994	0.000	0.001	0.005
FAM177A1-out.wgt.RDat	/u/home/t/tboltz/project-ophoff/rna_whole_blood/cts_TWAS_latest/Monocytes_weights2//FAM177A1-out.wgt.RDat	FAM177A1	14	3.55e+07	3.56e+07	0.04877	rs17102745	8.89	rs8015200	5.12e-02	-9.64	2.3708	184	7	lasso	0.06181	5.29e-26	-1.0449	2.96e-01	NA	NA	NA	NA	NA
FBLN5-out.wgt.RDat	/u/home/t/tboltz/project-ophoff/rna_whole_blood/cts_TWAS_latest/Monocytes_weights2//FBLN5-out.wgt.RDat	FBLN5	14	9.23e+07	9.24e+07	0.29587	rs1107115	4.13	rs2430343	1.14e-01	14.22	0.5115	177	52	enet	0.19668	1.74e-84	1.5990	1.10e-01	NA	NA	NA	NA	NA
FLVCR2-out.wgt.RDat	/u/home/t/tboltz/project-ophoff/rna_whole_blood/cts_TWAS_latest/Monocytes_weights2//FLVCR2-out.wgt.RDat	FLVCR2	14	7.60e+07	7.61e+07	0.03141	rs1882830	4.51	rs4903332	2.23e-02	6.66	0.9627	95	3	lasso	0.02768	1.99e-12	1.6114	1.07e-01	NA	NA	NA	NA	NA
GALC-out.wgt.RDat	/u/home/t/tboltz/project-ophoff/rna_whole_blood/cts_TWAS_latest/Monocytes_weights2//GALC-out.wgt.RDat	GALC	14	8.83e+07	8.85e+07	0.01650	rs2289511	-5.60	rs1441807	2.35e-03	-3.71	2.4610	218	218	blup	0.00577	9.14e-04	-2.2276	2.59e-02	0.082	0.009	0.767	0.083	0.058
GCH1-out.wgt.RDat	/u/home/t/tboltz/project-ophoff/rna_whole_blood/cts_TWAS_latest/Monocytes_weights2//GCH1-out.wgt.RDat	GCH1	14	5.53e+07	5.54e+07	0.06309	rs10140801	3.23	rs17128050	3.93e-02	-8.92	1.9852	146	6	lasso	0.03943	4.62e-17	-2.0504	4.03e-02	0.000	0.989	0.000	0.004	0.007
GLRX5-out.wgt.RDat	/u/home/t/tboltz/project-ophoff/rna_whole_blood/cts_TWAS_latest/Monocytes_weights2//GLRX5-out.wgt.RDat	GLRX5	14	9.60e+07	9.60e+07	0.06164	rs4905376	3.39	rs10484052	4.97e-02	9.46	-2.1724	237	4	lasso	0.05382	8.66e-23	-2.1200	3.40e-02	0.000	0.987	0.000	0.003	0.010
GPR135-out.wgt.RDat	/u/home/t/tboltz/project-ophoff/rna_whole_blood/cts_TWAS_latest/Monocytes_weights2//GPR135-out.wgt.RDat	GPR135	14	5.99e+07	5.99e+07	0.06611	rs11158252	-4.72	rs1262129	5.58e-02	10.05	3.4925	193	6	lasso	0.06660	6.14e-28	4.3419	1.41e-05	0.000	0.636	0.000	0.053	0.311
GPR65-out.wgt.RDat	/u/home/t/tboltz/project-ophoff/rna_whole_blood/cts_TWAS_latest/Monocytes_weights2//GPR65-out.wgt.RDat	GPR65	14	8.85e+07	8.85e+07	0.02219	rs2289511	-5.60	rs979812	1.49e-02	5.60	2.0336	191	191	blup	0.01452	2.98e-07	3.7357	1.87e-04	0.000	0.003	0.000	0.025	0.972
GPR68-out.wgt.RDat	/u/home/t/tboltz/project-ophoff/rna_whole_blood/cts_TWAS_latest/Monocytes_weights2//GPR68-out.wgt.RDat	GPR68	14	9.17e+07	9.17e+07	0.02566	rs1286264	2.93	rs2758144	7.10e-03	-4.76	-2.1687	121	121	blup	0.00625	5.83e-04	1.8072	7.07e-02	NA	NA	NA	NA	NA
GSKIP-out.wgt.RDat	/u/home/t/tboltz/project-ophoff/rna_whole_blood/cts_TWAS_latest/Monocytes_weights2//GSKIP-out.wgt.RDat	GSKIP	14	9.68e+07	9.69e+07	0.03723	rs12889433	-2.64	rs4905480	2.31e-02	-6.49	-2.1097	165	9	enet	0.02982	2.86e-13	2.1734	2.98e-02	0.000	0.990	0.000	0.001	0.009
GSTZ1-out.wgt.RDat	/u/home/t/tboltz/project-ophoff/rna_whole_blood/cts_TWAS_latest/Monocytes_weights2//GSTZ1-out.wgt.RDat	GSTZ1	14	7.78e+07	7.78e+07	0.02727	rs10139828	4.73	rs2270421	1.72e-02	5.93	0.3764	156	4	lasso	0.01574	9.84e-08	-0.0732	9.42e-01	NA	NA	NA	NA	NA
HAUS4-out.wgt.RDat	/u/home/t/tboltz/project-ophoff/rna_whole_blood/cts_TWAS_latest/Monocytes_weights2//HAUS4-out.wgt.RDat	HAUS4	14	2.34e+07	2.34e+07	0.23890	rs2239633	19.33	rs2180834	1.73e-01	17.42	-1.1190	93	15	enet	0.19912	1.25e-85	-1.6693	9.51e-02	NA	NA	NA	NA	NA
IFI27L2-out.wgt.RDat	/u/home/t/tboltz/project-ophoff/rna_whole_blood/cts_TWAS_latest/Monocytes_weights2//IFI27L2-out.wgt.RDat	IFI27L2	14	9.46e+07	9.46e+07	0.04966	rs2148563	-4.59	rs878554	2.24e-02	-6.49	1.3728	196	23	enet	0.04250	2.81e-18	-2.4422	1.46e-02	0.000	0.950	0.000	0.047	0.002
INF2-out.wgt.RDat	/u/home/t/tboltz/project-ophoff/rna_whole_blood/cts_TWAS_latest/Monocytes_weights2//INF2-out.wgt.RDat	INF2	14	1.05e+08	1.05e+08	0.06829	rs2498784	-5.44	rs11160817	1.69e-02	5.79	-0.2442	86	9	enet	0.03114	8.63e-14	2.3483	1.89e-02	0.001	0.166	0.004	0.826	0.003
ISCA2-out.wgt.RDat	/u/home/t/tboltz/project-ophoff/rna_whole_blood/cts_TWAS_latest/Monocytes_weights2//ISCA2-out.wgt.RDat	ISCA2	14	7.50e+07	7.50e+07	0.03841	rs731165	8.12	rs7148018	1.92e-02	5.97	0.7387	116	5	enet	0.01930	3.90e-09	0.5543	5.79e-01	NA	NA	NA	NA	NA
KCNK13-out.wgt.RDat	/u/home/t/tboltz/project-ophoff/rna_whole_blood/cts_TWAS_latest/Monocytes_weights2//KCNK13-out.wgt.RDat	KCNK13	14	9.05e+07	9.07e+07	0.02511	rs17126404	3.05	rs10148415	1.07e-02	-4.73	-0.1671	143	143	blup	0.01151	4.60e-06	2.2609	2.38e-02	0.405	0.594	0.000	0.000	0.001
KHNYN-out.wgt.RDat	/u/home/t/tboltz/project-ophoff/rna_whole_blood/cts_TWAS_latest/Monocytes_weights2//KHNYN-out.wgt.RDat	KHNYN	14	2.49e+07	2.49e+07	0.20191	rs854337	7.14	rs10143703	5.95e-02	10.34	-1.2638	230	6	lasso	0.06911	5.89e-29	-0.8695	3.85e-01	NA	NA	NA	NA	NA
KIF26A-out.wgt.RDat	/u/home/t/tboltz/project-ophoff/rna_whole_blood/cts_TWAS_latest/Monocytes_weights2//KIF26A-out.wgt.RDat	KIF26A	14	1.05e+08	1.05e+08	0.02117	rs861547	-11.62	rs6575997	1.12e-02	4.69	3.2596	93	93	blup	0.01541	1.33e-07	2.8802	3.97e-03	0.000	0.000	0.149	0.841	0.010
KLC1-out.wgt.RDat	/u/home/t/tboltz/project-ophoff/rna_whole_blood/cts_TWAS_latest/Monocytes_weights2//KLC1-out.wgt.RDat	KLC1	14	1.04e+08	1.04e+08	0.07414	rs11625397	-14.35	rs2273175	8.48e-02	12.16	6.9698	127	4	lasso	0.11009	5.97e-46	10.5941	3.17e-26	0.000	0.000	0.000	1.000	0.000
LGALS3-out.wgt.RDat	/u/home/t/tboltz/project-ophoff/rna_whole_blood/cts_TWAS_latest/Monocytes_weights2//LGALS3-out.wgt.RDat	LGALS3	14	5.56e+07	5.56e+07	0.04197	rs10140801	3.23	rs8007614	9.63e-02	-13.21	2.8651	141	4	lasso	0.10108	3.75e-42	-2.9868	2.82e-03	0.000	0.937	0.000	0.003	0.060
LTB4R2-out.wgt.RDat	/u/home/t/tboltz/project-ophoff/rna_whole_blood/cts_TWAS_latest/Monocytes_weights2//LTB4R2-out.wgt.RDat	LTB4R2	14	2.48e+07	2.48e+07	0.01333	rs2277481	3.92	rs4374085	1.14e-02	-4.68	1.4004	213	5	lasso	0.00968	2.44e-05	-1.5404	1.23e-01	NA	NA	NA	NA	NA
MARK3-out.wgt.RDat	/u/home/t/tboltz/project-ophoff/rna_whole_blood/cts_TWAS_latest/Monocytes_weights2//MARK3-out.wgt.RDat	MARK3	14	1.04e+08	1.04e+08	0.06457	rs11625397	-14.35	rs11625397	1.07e-02	5.13	-14.3535	142	48	enet	0.03975	3.44e-17	-19.0539	6.10e-81	0.000	0.000	0.000	0.001	0.999
MED6-out.wgt.RDat	/u/home/t/tboltz/project-ophoff/rna_whole_blood/cts_TWAS_latest/Monocytes_weights2//MED6-out.wgt.RDat	MED6	14	7.10e+07	7.11e+07	0.00942	rs8017936	-3.21	rs12147825	7.33e-03	4.33	1.7086	190	3	lasso	0.00674	3.68e-04	1.8974	5.78e-02	NA	NA	NA	NA	NA
MGAT2-out.wgt.RDat	/u/home/t/tboltz/project-ophoff/rna_whole_blood/cts_TWAS_latest/Monocytes_weights2//MGAT2-out.wgt.RDat	MGAT2	14	5.01e+07	5.01e+07	0.01594	rs7145384	3.22	rs9989177	1.88e-02	-5.93	1.5449	166	4	enet	0.01581	9.22e-08	-1.4217	1.55e-01	NA	NA	NA	NA	NA
NDUFB1-out.wgt.RDat	/u/home/t/tboltz/project-ophoff/rna_whole_blood/cts_TWAS_latest/Monocytes_weights2//NDUFB1-out.wgt.RDat	NDUFB1	14	9.26e+07	9.26e+07	0.08997	rs2146498	7.57	rs35609412	3.31e-02	7.80	1.7050	173	23	enet	0.06177	5.50e-26	2.3681	1.79e-02	0.000	0.000	0.000	1.000	0.000
NFKBIA-out.wgt.RDat	/u/home/t/tboltz/project-ophoff/rna_whole_blood/cts_TWAS_latest/Monocytes_weights2//NFKBIA-out.wgt.RDat	NFKBIA	14	3.59e+07	3.59e+07	0.05954	rs8016947	7.34	rs12100841	6.45e-02	10.68	-2.5447	157	10	lasso	0.06245	2.93e-26	-2.9546	3.13e-03	0.000	0.000	0.000	1.000	0.000
NRXN3-out.wgt.RDat	/u/home/t/tboltz/project-ophoff/rna_whole_blood/cts_TWAS_latest/Monocytes_weights2//NRXN3-out.wgt.RDat	NRXN3	14	7.86e+07	8.03e+07	0.02977	rs10139828	4.73	rs4903758	1.17e-02	-4.69	-0.6347	539	24	enet	0.00772	1.49e-04	1.2319	2.18e-01	NA	NA	NA	NA	NA
OSGEP-out.wgt.RDat	/u/home/t/tboltz/project-ophoff/rna_whole_blood/cts_TWAS_latest/Monocytes_weights2//OSGEP-out.wgt.RDat	OSGEP	14	2.09e+07	2.09e+07	0.04422	rs4982312	-2.93	rs4465523	1.94e-02	-7.06	-0.7311	172	4	lasso	0.02589	1.01e-11	0.1280	8.98e-01	NA	NA	NA	NA	NA
PCNX1-out.wgt.RDat	/u/home/t/tboltz/project-ophoff/rna_whole_blood/cts_TWAS_latest/Monocytes_weights2//PCNX1-out.wgt.RDat	PCNX1	14	7.14e+07	7.16e+07	0.11400	rs12880777	-3.21	rs2240531	6.19e-02	-10.46	0.6028	185	9	lasso	0.07737	2.51e-32	-1.1893	2.34e-01	NA	NA	NA	NA	NA
PCNX4-out.wgt.RDat	/u/home/t/tboltz/project-ophoff/rna_whole_blood/cts_TWAS_latest/Monocytes_weights2//PCNX4-out.wgt.RDat	PCNX4	14	6.06e+07	6.06e+07	0.01472	rs2073319	2.99	rs381521	1.15e-02	5.56	-0.2337	128	3	lasso	0.01188	3.27e-06	-0.0640	9.49e-01	NA	NA	NA	NA	NA
PLD4-out.wgt.RDat	/u/home/t/tboltz/project-ophoff/rna_whole_blood/cts_TWAS_latest/Monocytes_weights2//PLD4-out.wgt.RDat	PLD4	14	1.05e+08	1.05e+08	0.02557	rs2498784	-5.44	rs10083490	1.54e-02	5.49	-2.1368	71	10	enet	0.01481	2.29e-07	-1.0488	2.94e-01	NA	NA	NA	NA	NA
PLEKHD1-out.wgt.RDat	/u/home/t/tboltz/project-ophoff/rna_whole_blood/cts_TWAS_latest/Monocytes_weights2//PLEKHD1-out.wgt.RDat	PLEKHD1	14	7.00e+07	7.00e+07	0.03370	rs17107161	3.78	rs927390	5.15e-03	5.08	3.0154	138	28	enet	0.02224	2.75e-10	1.9237	5.44e-02	NA	NA	NA	NA	NA
PLEKHG3-out.wgt.RDat	/u/home/t/tboltz/project-ophoff/rna_whole_blood/cts_TWAS_latest/Monocytes_weights2//PLEKHG3-out.wgt.RDat	PLEKHG3	14	6.52e+07	6.52e+07	0.12745	rs10498516	3.67	rs229664	5.46e-02	9.94	-0.5797	228	14	enet	0.06390	7.60e-27	-0.7410	4.59e-01	NA	NA	NA	NA	NA
PNN-out.wgt.RDat	/u/home/t/tboltz/project-ophoff/rna_whole_blood/cts_TWAS_latest/Monocytes_weights2//PNN-out.wgt.RDat	PNN	14	3.96e+07	3.97e+07	0.01443	rs7148572	5.17	rs7157388	6.88e-03	4.19	4.9210	177	177	blup	0.00391	5.33e-03	4.3463	1.38e-05	0.028	0.011	0.041	0.015	0.905
PNP-out.wgt.RDat	/u/home/t/tboltz/project-ophoff/rna_whole_blood/cts_TWAS_latest/Monocytes_weights2//PNP-out.wgt.RDat	PNP	14	2.09e+07	2.09e+07	0.03610	rs4982312	-2.93	rs1049564	1.38e-02	-5.30	0.3961	172	5	lasso	0.01160	4.24e-06	-0.4111	6.81e-01	NA	NA	NA	NA	NA
PPP2R3C-out.wgt.RDat	/u/home/t/tboltz/project-ophoff/rna_whole_blood/cts_TWAS_latest/Monocytes_weights2//PPP2R3C-out.wgt.RDat	PPP2R3C	14	3.56e+07	3.56e+07	0.03681	rs17102745	8.89	rs12100841	2.21e-02	-6.95	-2.5447	181	181	blup	0.04260	2.56e-18	-0.4356	6.63e-01	NA	NA	NA	NA	NA
PPP4R4-out.wgt.RDat	/u/home/t/tboltz/project-ophoff/rna_whole_blood/cts_TWAS_latest/Monocytes_weights2//PPP4R4-out.wgt.RDat	PPP4R4	14	9.46e+07	9.47e+07	0.08114	rs1955656	-3.56	rs10130697	5.50e-02	10.43	2.0695	237	4	lasso	0.07395	6.30e-31	2.0439	4.10e-02	0.000	0.988	0.000	0.003	0.009
PRKD1-out.wgt.RDat	/u/home/t/tboltz/project-ophoff/rna_whole_blood/cts_TWAS_latest/Monocytes_weights2//PRKD1-out.wgt.RDat	PRKD1	14	3.00e+07	3.07e+07	0.04331	rs11623704	3.01	rs1958980	4.47e-02	9.02	2.0594	160	2	lasso	0.04397	7.33e-19	2.0595	3.94e-02	0.000	0.991	0.000	0.001	0.008
PRORP-out.wgt.RDat	/u/home/t/tboltz/project-ophoff/rna_whole_blood/cts_TWAS_latest/Monocytes_weights2//PRORP-out.wgt.RDat	PRORP	14	3.56e+07	3.57e+07	0.02514	rs17102745	8.89	rs6571694	3.04e-02	7.40	-2.7169	188	16	enet	0.02679	4.46e-12	-4.0180	5.87e-05	0.000	0.000	0.000	1.000	0.000
PSEN1-out.wgt.RDat	/u/home/t/tboltz/project-ophoff/rna_whole_blood/cts_TWAS_latest/Monocytes_weights2//PSEN1-out.wgt.RDat	PSEN1	14	7.36e+07	7.37e+07	0.08996	rs8003923	-3.10	rs362429	6.17e-02	10.85	-0.2385	140	24	enet	0.11218	7.79e-47	0.1998	8.42e-01	NA	NA	NA	NA	NA
PTGR2-out.wgt.RDat	/u/home/t/tboltz/project-ophoff/rna_whole_blood/cts_TWAS_latest/Monocytes_weights2//PTGR2-out.wgt.RDat	PTGR2	14	7.43e+07	7.44e+07	0.05355	rs4899479	-2.78	rs8013446	2.66e-02	6.90	-0.5604	134	134	blup	0.03026	1.92e-13	-0.2656	7.91e-01	NA	NA	NA	NA	NA
PYGL-out.wgt.RDat	/u/home/t/tboltz/project-ophoff/rna_whole_blood/cts_TWAS_latest/Monocytes_weights2//PYGL-out.wgt.RDat	PYGL	14	5.13e+07	5.14e+07	0.03574	rs17780143	-2.82	rs10149867	1.49e-02	5.41	-0.0800	207	4	lasso	0.01726	2.48e-08	-0.2092	8.34e-01	NA	NA	NA	NA	NA
RAB15-out.wgt.RDat	/u/home/t/tboltz/project-ophoff/rna_whole_blood/cts_TWAS_latest/Monocytes_weights2//RAB15-out.wgt.RDat	RAB15	14	6.54e+07	6.54e+07	0.02898	rs10498516	3.67	rs10141986	1.65e-03	4.12	1.1503	216	216	blup	0.00473	2.43e-03	0.4288	6.68e-01	NA	NA	NA	NA	NA
RAB2B-out.wgt.RDat	/u/home/t/tboltz/project-ophoff/rna_whole_blood/cts_TWAS_latest/Monocytes_weights2//RAB2B-out.wgt.RDat	RAB2B	14	2.19e+07	2.19e+07	0.01474	rs1952151	3.14	rs7155867	7.21e-03	4.42	-0.0463	202	12	enet	0.00728	2.24e-04	-1.4118	1.58e-01	NA	NA	NA	NA	NA
RBM25-out.wgt.RDat	/u/home/t/tboltz/project-ophoff/rna_whole_blood/cts_TWAS_latest/Monocytes_weights2//RBM25-out.wgt.RDat	RBM25	14	7.35e+07	7.36e+07	0.01489	rs8003923	-3.10	rs10444736	4.45e-03	-4.18	-0.9303	147	147	blup	0.00702	2.85e-04	-0.2803	7.79e-01	NA	NA	NA	NA	NA
REM2-out.wgt.RDat	/u/home/t/tboltz/project-ophoff/rna_whole_blood/cts_TWAS_latest/Monocytes_weights2//REM2-out.wgt.RDat	REM2	14	2.34e+07	2.34e+07	0.02223	rs2239633	19.33	rs4982704	1.87e-03	3.54	2.4972	95	24	enet	0.01390	5.22e-07	4.4511	8.54e-06	0.000	0.000	0.937	0.017	0.046
RGS6-out.wgt.RDat	/u/home/t/tboltz/project-ophoff/rna_whole_blood/cts_TWAS_latest/Monocytes_weights2//RGS6-out.wgt.RDat	RGS6	14	7.24e+07	7.30e+07	0.05554	rs8003923	-3.10	rs4899409	2.86e-02	7.72	0.3588	358	27	enet	0.04802	1.79e-20	-0.3016	7.63e-01	NA	NA	NA	NA	NA
RIN3-out.wgt.RDat	/u/home/t/tboltz/project-ophoff/rna_whole_blood/cts_TWAS_latest/Monocytes_weights2//RIN3-out.wgt.RDat	RIN3	14	9.30e+07	9.32e+07	0.11509	rs7146689	-10.94	rs17783630	6.66e-02	10.85	-1.6042	184	2	lasso	0.07329	1.18e-30	-1.8017	7.16e-02	NA	NA	NA	NA	NA
RNASE2-out.wgt.RDat	/u/home/t/tboltz/project-ophoff/rna_whole_blood/cts_TWAS_latest/Monocytes_weights2//RNASE2-out.wgt.RDat	RNASE2	14	2.14e+07	2.14e+07	0.18573	rs1952151	3.14	rs10142804	7.71e-02	11.66	1.5710	93	11	enet	0.10842	3.04e-45	1.0705	2.84e-01	NA	NA	NA	NA	NA
RNASE3-out.wgt.RDat	/u/home/t/tboltz/project-ophoff/rna_whole_blood/cts_TWAS_latest/Monocytes_weights2//RNASE3-out.wgt.RDat	RNASE3	14	2.14e+07	2.14e+07	0.13848	rs1952151	3.14	rs2771358	2.91e-02	-8.56	1.5309	97	10	enet	0.08951	2.51e-37	0.4862	6.27e-01	NA	NA	NA	NA	NA
RNASE4-out.wgt.RDat	/u/home/t/tboltz/project-ophoff/rna_whole_blood/cts_TWAS_latest/Monocytes_weights2//RNASE4-out.wgt.RDat	RNASE4	14	2.12e+07	2.12e+07	0.09426	rs1952151	3.14	rs1010461	4.60e-02	-9.05	-1.9870	142	3	lasso	0.04765	2.52e-20	1.9572	5.03e-02	NA	NA	NA	NA	NA
RNASE6-out.wgt.RDat	/u/home/t/tboltz/project-ophoff/rna_whole_blood/cts_TWAS_latest/Monocytes_weights2//RNASE6-out.wgt.RDat	RNASE6	14	2.12e+07	2.13e+07	0.22547	rs1952151	3.14	rs4982347	1.06e-01	13.60	-0.2189	113	6	lasso	0.15268	2.02e-64	0.4919	6.23e-01	NA	NA	NA	NA	NA
RPL36AL-out.wgt.RDat	/u/home/t/tboltz/project-ophoff/rna_whole_blood/cts_TWAS_latest/Monocytes_weights2//RPL36AL-out.wgt.RDat	RPL36AL	14	5.01e+07	5.01e+07	0.13872	rs7145384	3.22	rs7147722	1.87e-01	-18.11	1.5872	166	13	enet	0.20263	2.78e-87	-1.8519	6.40e-02	NA	NA	NA	NA	NA
RPS6KA5-out.wgt.RDat	/u/home/t/tboltz/project-ophoff/rna_whole_blood/cts_TWAS_latest/Monocytes_weights2//RPS6KA5-out.wgt.RDat	RPS6KA5	14	9.13e+07	9.15e+07	0.11264	rs1286264	2.93	rs11620665	1.18e-02	5.28	0.0491	141	35	enet	0.04580	1.37e-19	0.5831	5.60e-01	NA	NA	NA	NA	NA
RTN1-out.wgt.RDat	/u/home/t/tboltz/project-ophoff/rna_whole_blood/cts_TWAS_latest/Monocytes_weights2//RTN1-out.wgt.RDat	RTN1	14	6.01e+07	6.03e+07	0.12786	rs11158252	-4.72	rs17834111	4.87e-02	-10.09	-0.6053	205	7	lasso	0.10730	9.09e-45	0.4080	6.83e-01	NA	NA	NA	NA	NA
SDR39U1-out.wgt.RDat	/u/home/t/tboltz/project-ophoff/rna_whole_blood/cts_TWAS_latest/Monocytes_weights2//SDR39U1-out.wgt.RDat	SDR39U1	14	2.49e+07	2.49e+07	0.01078	rs854337	7.14	rs1956896	2.16e-03	-3.83	0.0494	228	228	blup	0.00148	5.91e-02	-1.3144	1.89e-01	NA	NA	NA	NA	NA
SLC24A4-out.wgt.RDat	/u/home/t/tboltz/project-ophoff/rna_whole_blood/cts_TWAS_latest/Monocytes_weights2//SLC24A4-out.wgt.RDat	SLC24A4	14	9.28e+07	9.30e+07	0.21368	rs7146689	-10.94	rs10145865	2.58e-02	8.54	-0.0208	201	12	lasso	0.10371	2.95e-43	-1.4598	1.44e-01	NA	NA	NA	NA	NA
SLC25A21-out.wgt.RDat	/u/home/t/tboltz/project-ophoff/rna_whole_blood/cts_TWAS_latest/Monocytes_weights2//SLC25A21-out.wgt.RDat	SLC25A21	14	3.71e+07	3.76e+07	0.02176	rs17765060	2.91	rs17106539	2.06e-02	7.00	1.3458	271	12	enet	0.02180	4.08e-10	1.3061	1.92e-01	NA	NA	NA	NA	NA
SLC25A29-out.wgt.RDat	/u/home/t/tboltz/project-ophoff/rna_whole_blood/cts_TWAS_latest/Monocytes_weights2//SLC25A29-out.wgt.RDat	SLC25A29	14	1.01e+08	1.01e+08	0.04751	rs17099617	-3.41	rs4587910	1.16e-05	4.04	0.5808	107	107	blup	0.01699	3.17e-08	-0.3906	6.96e-01	NA	NA	NA	NA	NA
SLC39A9-out.wgt.RDat	/u/home/t/tboltz/project-ophoff/rna_whole_blood/cts_TWAS_latest/Monocytes_weights2//SLC39A9-out.wgt.RDat	SLC39A9	14	6.99e+07	6.99e+07	0.03937	rs17107161	3.78	rs12879303	1.38e-02	5.95	-2.5312	121	5	lasso	0.02750	2.35e-12	-1.8090	7.04e-02	NA	NA	NA	NA	NA
SLC7A7-out.wgt.RDat	/u/home/t/tboltz/project-ophoff/rna_whole_blood/cts_TWAS_latest/Monocytes_weights2//SLC7A7-out.wgt.RDat	SLC7A7	14	2.32e+07	2.33e+07	0.01641	rs2239633	19.33	rs2025210	1.31e-02	5.10	0.0334	106	5	enet	0.01337	8.44e-07	0.1569	8.75e-01	NA	NA	NA	NA	NA
SLC7A8-out.wgt.RDat	/u/home/t/tboltz/project-ophoff/rna_whole_blood/cts_TWAS_latest/Monocytes_weights2//SLC7A8-out.wgt.RDat	SLC7A8	14	2.36e+07	2.37e+07	0.03513	rs2239633	19.33	rs2239633	1.22e-02	-5.15	19.3274	107	107	blup	0.01520	1.60e-07	-9.9323	3.01e-23	0.000	0.000	0.000	0.000	1.000
SNAPC1-out.wgt.RDat	/u/home/t/tboltz/project-ophoff/rna_whole_blood/cts_TWAS_latest/Monocytes_weights2//SNAPC1-out.wgt.RDat	SNAPC1	14	6.22e+07	6.23e+07	0.06914	rs9323381	-3.86	rs6573401	4.18e-02	8.62	-0.0061	189	26	enet	0.04578	1.40e-19	0.4868	6.26e-01	NA	NA	NA	NA	NA
SNX6-out.wgt.RDat	/u/home/t/tboltz/project-ophoff/rna_whole_blood/cts_TWAS_latest/Monocytes_weights2//SNX6-out.wgt.RDat	SNX6	14	3.50e+07	3.51e+07	0.03967	rs17102745	8.89	rs7146042	4.13e-02	-8.62	-0.5944	163	3	lasso	0.04079	1.33e-17	0.5009	6.16e-01	NA	NA	NA	NA	NA
SPATA7-out.wgt.RDat	/u/home/t/tboltz/project-ophoff/rna_whole_blood/cts_TWAS_latest/Monocytes_weights2//SPATA7-out.wgt.RDat	SPATA7	14	8.89e+07	8.89e+07	0.03220	rs2289511	-5.60	rs3179969	2.03e-02	-6.27	1.5162	226	10	enet	0.02433	4.13e-11	-0.8752	3.81e-01	NA	NA	NA	NA	NA
SPTLC2-out.wgt.RDat	/u/home/t/tboltz/project-ophoff/rna_whole_blood/cts_TWAS_latest/Monocytes_weights2//SPTLC2-out.wgt.RDat	SPTLC2	14	7.80e+07	7.81e+07	0.01885	rs10139828	4.73	rs17105930	-5.18e-04	3.95	-0.0134	261	261	blup	0.00455	2.89e-03	0.3966	6.92e-01	NA	NA	NA	NA	NA
SRP54-out.wgt.RDat	/u/home/t/tboltz/project-ophoff/rna_whole_blood/cts_TWAS_latest/Monocytes_weights2//SRP54-out.wgt.RDat	SRP54	14	3.55e+07	3.55e+07	0.02096	rs17102745	8.89	rs4594164	7.66e-03	-4.75	-3.2182	195	195	blup	0.01573	9.90e-08	3.8919	9.95e-05	0.000	0.000	0.192	0.803	0.006
STON2-out.wgt.RDat	/u/home/t/tboltz/project-ophoff/rna_whole_blood/cts_TWAS_latest/Monocytes_weights2//STON2-out.wgt.RDat	STON2	14	8.17e+07	8.19e+07	0.02825	rs17115706	3.35	rs12888000	2.34e-02	6.59	0.4650	172	2	lasso	0.02297	1.41e-10	0.6912	4.89e-01	NA	NA	NA	NA	NA
STYX-out.wgt.RDat	/u/home/t/tboltz/project-ophoff/rna_whole_blood/cts_TWAS_latest/Monocytes_weights2//STYX-out.wgt.RDat	STYX	14	5.32e+07	5.32e+07	0.01403	rs1112777	-2.63	rs10144318	1.27e-02	-5.20	0.4427	128	2	lasso	0.01300	1.19e-06	-0.5491	5.83e-01	NA	NA	NA	NA	NA
SYNE2-out.wgt.RDat	/u/home/t/tboltz/project-ophoff/rna_whole_blood/cts_TWAS_latest/Monocytes_weights2//SYNE2-out.wgt.RDat	SYNE2	14	6.42e+07	6.47e+07	0.05199	rs10498516	3.67	rs17101326	2.39e-02	-6.59	0.5697	291	19	enet	0.04362	1.01e-18	0.0717	9.43e-01	NA	NA	NA	NA	NA
TC2N-out.wgt.RDat	/u/home/t/tboltz/project-ophoff/rna_whole_blood/cts_TWAS_latest/Monocytes_weights2//TC2N-out.wgt.RDat	TC2N	14	9.22e+07	9.23e+07	0.08428	rs1107115	4.13	rs2017488	4.88e-03	5.33	1.4174	169	36	enet	0.04403	6.90e-19	1.4506	1.47e-01	NA	NA	NA	NA	NA
TCL1A-out.wgt.RDat	/u/home/t/tboltz/project-ophoff/rna_whole_blood/cts_TWAS_latest/Monocytes_weights2//TCL1A-out.wgt.RDat	TCL1A	14	9.62e+07	9.62e+07	0.02838	rs4905376	3.39	rs2369049	1.89e-02	-6.77	-1.9977	254	4	lasso	0.02305	1.32e-10	2.0281	4.26e-02	0.000	0.991	0.000	0.003	0.006
TCL1B-out.wgt.RDat	/u/home/t/tboltz/project-ophoff/rna_whole_blood/cts_TWAS_latest/Monocytes_weights2//TCL1B-out.wgt.RDat	TCL1B	14	9.62e+07	9.62e+07	0.02798	rs4905376	3.39	rs1743519	2.53e-02	6.82	0.5235	255	2	lasso	0.02348	8.94e-11	0.4970	6.19e-01	NA	NA	NA	NA	NA
TDRD9-out.wgt.RDat	/u/home/t/tboltz/project-ophoff/rna_whole_blood/cts_TWAS_latest/Monocytes_weights2//TDRD9-out.wgt.RDat	TDRD9	14	1.04e+08	1.05e+08	0.14663	rs11625397	-14.35	rs10149651	1.04e-01	13.55	-1.7221	107	5	lasso	0.10466	1.18e-43	-1.6254	1.04e-01	NA	NA	NA	NA	NA
TEP1-out.wgt.RDat	/u/home/t/tboltz/project-ophoff/rna_whole_blood/cts_TWAS_latest/Monocytes_weights2//TEP1-out.wgt.RDat	TEP1	14	2.08e+07	2.09e+07	0.02662	rs4982312	-2.93	rs8017603	1.21e-02	4.89	-0.7564	171	14	enet	0.01758	1.86e-08	-0.2685	7.88e-01	NA	NA	NA	NA	NA
TMEM63C-out.wgt.RDat	/u/home/t/tboltz/project-ophoff/rna_whole_blood/cts_TWAS_latest/Monocytes_weights2//TMEM63C-out.wgt.RDat	TMEM63C	14	7.76e+07	7.77e+07	0.15089	rs7151836	4.07	rs1911728	9.18e-02	12.65	0.3099	171	16	enet	0.12787	1.49e-53	-0.7610	4.47e-01	NA	NA	NA	NA	NA
TNFAIP2-out.wgt.RDat	/u/home/t/tboltz/project-ophoff/rna_whole_blood/cts_TWAS_latest/Monocytes_weights2//TNFAIP2-out.wgt.RDat	TNFAIP2	14	1.04e+08	1.04e+08	0.04201	rs11625397	-14.35	rs7145735	1.22e-02	5.57	-1.4363	100	4	enet	0.02478	2.74e-11	-2.7405	6.14e-03	0.000	0.000	0.015	0.985	0.000
TOX4-out.wgt.RDat	/u/home/t/tboltz/project-ophoff/rna_whole_blood/cts_TWAS_latest/Monocytes_weights2//TOX4-out.wgt.RDat	TOX4	14	2.19e+07	2.20e+07	0.02190	rs1952151	3.14	rs3752411	2.97e-03	4.39	-1.9798	202	29	enet	0.00932	3.41e-05	-2.4930	1.27e-02	0.543	0.452	0.000	0.000	0.003
TRIM9-out.wgt.RDat	/u/home/t/tboltz/project-ophoff/rna_whole_blood/cts_TWAS_latest/Monocytes_weights2//TRIM9-out.wgt.RDat	TRIM9	14	5.14e+07	5.16e+07	0.05022	rs12050306	-2.69	rs9323204	1.11e-02	-5.17	-0.9109	243	243	blup	0.01693	3.36e-08	0.6964	4.86e-01	NA	NA	NA	NA	NA
TSHR-out.wgt.RDat	/u/home/t/tboltz/project-ophoff/rna_whole_blood/cts_TWAS_latest/Monocytes_weights2//TSHR-out.wgt.RDat	TSHR	14	8.14e+07	8.16e+07	0.01326	rs2288499	1.98	rs2284720	1.32e-02	-5.12	-0.3307	181	2	lasso	0.01107	6.86e-06	0.3349	7.38e-01	NA	NA	NA	NA	NA
TTC9-out.wgt.RDat	/u/home/t/tboltz/project-ophoff/rna_whole_blood/cts_TWAS_latest/Monocytes_weights2//TTC9-out.wgt.RDat	TTC9	14	7.11e+07	7.11e+07	0.05752	rs8017936	-3.21	rs4902843	4.50e-02	9.46	-1.8064	190	39	enet	0.05756	2.72e-24	-0.3971	6.91e-01	NA	NA	NA	NA	NA
VASH1-out.wgt.RDat	/u/home/t/tboltz/project-ophoff/rna_whole_blood/cts_TWAS_latest/Monocytes_weights2//VASH1-out.wgt.RDat	VASH1	14	7.72e+07	7.72e+07	0.21580	rs17104346	3.74	rs11623512	2.77e-01	21.92	2.6669	139	33	enet	0.29032	4.47e-131	2.5982	9.37e-03	0.000	0.965	0.000	0.001	0.034
VCPKMT-out.wgt.RDat	/u/home/t/tboltz/project-ophoff/rna_whole_blood/cts_TWAS_latest/Monocytes_weights2//VCPKMT-out.wgt.RDat	VCPKMT	14	5.06e+07	5.06e+07	0.01997	rs17780143	-2.82	rs9788447	1.82e-02	5.93	1.3029	122	1	lasso	0.01759	1.84e-08	1.3029	1.93e-01	NA	NA	NA	NA	NA
WARS1-out.wgt.RDat	/u/home/t/tboltz/project-ophoff/rna_whole_blood/cts_TWAS_latest/Monocytes_weights2//WARS1-out.wgt.RDat	WARS1	14	1.01e+08	1.01e+08	0.22855	rs17099617	-3.41	rs7142064	2.08e-02	-6.88	-1.3111	114	56	enet	0.12822	1.05e-53	1.3131	1.89e-01	NA	NA	NA	NA	NA
WDR25-out.wgt.RDat	/u/home/t/tboltz/project-ophoff/rna_whole_blood/cts_TWAS_latest/Monocytes_weights2//WDR25-out.wgt.RDat	WDR25	14	1.01e+08	1.01e+08	0.06624	rs17099617	-3.41	rs4905963	2.79e-02	8.54	-1.3274	125	4	lasso	0.05472	3.76e-23	-1.5293	1.26e-01	NA	NA	NA	NA	NA
ZBTB25-out.wgt.RDat	/u/home/t/tboltz/project-ophoff/rna_whole_blood/cts_TWAS_latest/Monocytes_weights2//ZBTB25-out.wgt.RDat	ZBTB25	14	6.49e+07	6.50e+07	0.01170	rs10498516	3.67	rs2045024	1.10e-02	-4.72	2.5738	277	3	lasso	0.00861	6.55e-05	-2.8220	4.77e-03	0.128	0.841	0.001	0.006	0.023
PANEL	FILE	ID	CHR	P0	P1	HSQ	BEST.GWAS.ID	BEST.GWAS.Z	EQTL.ID	EQTL.R2	EQTL.Z	EQTL.GWAS.Z	NSNP	NWGT	MODEL	MODELCV.R2	MODELCV.PV	TWAS.Z	TWAS.P	COLOC.PP0	COLOC.PP1	COLOC.PP2	COLOC.PP3	COLOC.PP4
ABHD17C-out.wgt.RDat	/u/home/t/tboltz/project-ophoff/rna_whole_blood/cts_TWAS_latest/Monocytes_weights2//ABHD17C-out.wgt.RDat	ABHD17C	15	8.10e+07	8.10e+07	0.05122	rs11633987	6.51	rs11633987	0.016805	-6.06	6.5124	182	4	lasso	0.04464	3.98e-19	-5.4151	6.13e-08	0.000	0.000	0.000	0.001	0.999
ADAL-out.wgt.RDat	/u/home/t/tboltz/project-ophoff/rna_whole_blood/cts_TWAS_latest/Monocytes_weights2//ADAL-out.wgt.RDat	ADAL	15	4.36e+07	4.36e+07	0.01573	rs493377	-5.75	rs3742971	0.015588	-5.71	-1.7339	125	4	lasso	0.01486	2.18e-07	2.2232	2.62e-02	0.000	0.026	0.001	0.962	0.011
ADAM10-out.wgt.RDat	/u/home/t/tboltz/project-ophoff/rna_whole_blood/cts_TWAS_latest/Monocytes_weights2//ADAM10-out.wgt.RDat	ADAM10	15	5.89e+07	5.90e+07	0.03913	rs2087123	-3.54	rs573922	0.014277	5.45	-1.2566	178	178	blup	0.01669	4.16e-08	0.4390	6.61e-01	NA	NA	NA	NA	NA
ADAMTS17-out.wgt.RDat	/u/home/t/tboltz/project-ophoff/rna_whole_blood/cts_TWAS_latest/Monocytes_weights2//ADAMTS17-out.wgt.RDat	ADAMTS17	15	1.01e+08	1.01e+08	0.02350	rs8026614	5.02	rs5026360	0.002994	-4.38	-1.7233	233	16	enet	0.01446	3.14e-07	2.6708	7.57e-03	0.492	0.254	0.164	0.085	0.005
ADPGK-out.wgt.RDat	/u/home/t/tboltz/project-ophoff/rna_whole_blood/cts_TWAS_latest/Monocytes_weights2//ADPGK-out.wgt.RDat	ADPGK	15	7.30e+07	7.31e+07	0.02329	rs17828296	-3.58	rs8023358	0.017813	-6.33	-1.0194	137	7	enet	0.02594	9.61e-12	1.4232	1.55e-01	NA	NA	NA	NA	NA
AKAP13-out.wgt.RDat	/u/home/t/tboltz/project-ophoff/rna_whole_blood/cts_TWAS_latest/Monocytes_weights2//AKAP13-out.wgt.RDat	AKAP13	15	8.59e+07	8.63e+07	0.03799	rs338538	5.91	rs49363	0.031694	7.67	4.7989	353	23	enet	0.04637	8.10e-20	4.8285	1.38e-06	0.000	0.003	0.000	0.338	0.658
ANKDD1A-out.wgt.RDat	/u/home/t/tboltz/project-ophoff/rna_whole_blood/cts_TWAS_latest/Monocytes_weights2//ANKDD1A-out.wgt.RDat	ANKDD1A	15	6.52e+07	6.53e+07	0.21800	rs2593698	-13.17	rs1719273	0.365869	25.18	1.3579	139	4	lasso	0.37335	8.11e-178	1.0401	2.98e-01	NA	NA	NA	NA	NA
ANXA2-out.wgt.RDat	/u/home/t/tboltz/project-ophoff/rna_whole_blood/cts_TWAS_latest/Monocytes_weights2//ANXA2-out.wgt.RDat	ANXA2	15	6.06e+07	6.07e+07	0.18949	rs9630426	5.12	rs2100432	0.089118	12.49	4.4670	129	4	lasso	0.08896	4.24e-37	4.4671	7.93e-06	0.000	0.043	0.000	0.023	0.934
AP3S2-out.wgt.RDat	/u/home/t/tboltz/project-ophoff/rna_whole_blood/cts_TWAS_latest/Monocytes_weights2//AP3S2-out.wgt.RDat	AP3S2	15	9.04e+07	9.04e+07	0.06653	rs8038028	-2.45	rs7111	0.046637	-9.06	-2.1733	92	3	lasso	0.04578	1.40e-19	2.1472	3.18e-02	0.000	0.989	0.000	0.000	0.011
ARPIN-out.wgt.RDat	/u/home/t/tboltz/project-ophoff/rna_whole_blood/cts_TWAS_latest/Monocytes_weights2//ARPIN-out.wgt.RDat	ARPIN	15	9.04e+07	9.05e+07	0.03095	rs8038028	-2.45	rs8038028	0.000732	-4.02	-2.4484	88	8	enet	0.01141	5.03e-06	1.9303	5.36e-02	NA	NA	NA	NA	NA
ARRDC4-out.wgt.RDat	/u/home/t/tboltz/project-ophoff/rna_whole_blood/cts_TWAS_latest/Monocytes_weights2//ARRDC4-out.wgt.RDat	ARRDC4	15	9.85e+07	9.85e+07	0.26057	rs11856261	3.13	rs2130882	0.082557	-12.05	1.4545	107	27	enet	0.12112	1.20e-50	-0.6945	4.87e-01	NA	NA	NA	NA	NA
ATP10A-out.wgt.RDat	/u/home/t/tboltz/project-ophoff/rna_whole_blood/cts_TWAS_latest/Monocytes_weights2//ATP10A-out.wgt.RDat	ATP10A	15	2.59e+07	2.61e+07	0.04743	rs2573695	-2.69	rs1345098	0.036893	8.17	1.6053	187	3	lasso	0.03459	3.77e-15	1.5162	1.29e-01	NA	NA	NA	NA	NA
ATP8B4-out.wgt.RDat	/u/home/t/tboltz/project-ophoff/rna_whole_blood/cts_TWAS_latest/Monocytes_weights2//ATP8B4-out.wgt.RDat	ATP8B4	15	5.02e+07	5.05e+07	0.06416	rs12911550	4.62	rs1549520	0.013086	5.54	-0.9014	179	33	enet	0.03140	6.86e-14	0.1917	8.48e-01	NA	NA	NA	NA	NA
BLM-out.wgt.RDat	/u/home/t/tboltz/project-ophoff/rna_whole_blood/cts_TWAS_latest/Monocytes_weights2//BLM-out.wgt.RDat	BLM	15	9.13e+07	9.14e+07	0.04427	rs4932178	3.23	rs2270132	0.032446	7.95	1.0451	159	4	lasso	0.03085	1.12e-13	0.8330	4.05e-01	NA	NA	NA	NA	NA
C15orf65-out.wgt.RDat	/u/home/t/tboltz/project-ophoff/rna_whole_blood/cts_TWAS_latest/Monocytes_weights2//C15orf65-out.wgt.RDat	C15orf65	15	5.57e+07	5.57e+07	0.02394	rs7165971	-3.45	rs7169460	0.014620	5.47	0.2193	132	2	lasso	0.01495	2.02e-07	0.2619	7.93e-01	NA	NA	NA	NA	NA
CALML4-out.wgt.RDat	/u/home/t/tboltz/project-ophoff/rna_whole_blood/cts_TWAS_latest/Monocytes_weights2//CALML4-out.wgt.RDat	CALML4	15	6.85e+07	6.85e+07	0.03297	rs11636387	3.52	rs1387556	0.013967	-5.28	0.1348	147	7	enet	0.01365	6.54e-07	-0.8082	4.19e-01	NA	NA	NA	NA	NA
CERS3-out.wgt.RDat	/u/home/t/tboltz/project-ophoff/rna_whole_blood/cts_TWAS_latest/Monocytes_weights2//CERS3-out.wgt.RDat	CERS3	15	1.01e+08	1.01e+08	0.07520	rs7163635	4.24	rs2654621	0.006051	-4.95	1.0655	210	210	blup	0.02076	1.05e-09	0.9344	3.50e-01	NA	NA	NA	NA	NA
CFAP161-out.wgt.RDat	/u/home/t/tboltz/project-ophoff/rna_whole_blood/cts_TWAS_latest/Monocytes_weights2//CFAP161-out.wgt.RDat	CFAP161	15	8.13e+07	8.14e+07	0.01766	rs11633987	6.51	rs2683238	0.017890	5.71	0.3175	141	5	lasso	0.01605	7.42e-08	0.2571	7.97e-01	NA	NA	NA	NA	NA
CHRNA5-out.wgt.RDat	/u/home/t/tboltz/project-ophoff/rna_whole_blood/cts_TWAS_latest/Monocytes_weights2//CHRNA5-out.wgt.RDat	CHRNA5	15	7.89e+07	7.89e+07	0.02865	rs2292116	4.36	rs12915366	0.039980	8.95	1.0568	162	162	blup	0.04416	6.15e-19	1.8188	6.89e-02	NA	NA	NA	NA	NA
CHSY1-out.wgt.RDat	/u/home/t/tboltz/project-ophoff/rna_whole_blood/cts_TWAS_latest/Monocytes_weights2//CHSY1-out.wgt.RDat	CHSY1	15	1.02e+08	1.02e+08	0.03029	rs3784526	-4.26	rs3743193	0.021803	-6.53	-4.2410	171	6	enet	0.01990	2.27e-09	3.8171	1.35e-04	0.000	0.108	0.000	0.004	0.889
CIB1-out.wgt.RDat	/u/home/t/tboltz/project-ophoff/rna_whole_blood/cts_TWAS_latest/Monocytes_weights2//CIB1-out.wgt.RDat	CIB1	15	9.08e+07	9.08e+07	0.17955	rs12440213	2.35	rs2073703	0.161366	-16.77	0.2795	101	5	lasso	0.21549	2.15e-93	0.0175	9.86e-01	NA	NA	NA	NA	NA
CLN6-out.wgt.RDat	/u/home/t/tboltz/project-ophoff/rna_whole_blood/cts_TWAS_latest/Monocytes_weights2//CLN6-out.wgt.RDat	CLN6	15	6.85e+07	6.85e+07	0.14495	rs11636387	3.52	rs1387556	0.046324	9.07	0.1348	152	34	enet	0.06935	4.68e-29	1.2758	2.02e-01	NA	NA	NA	NA	NA
CPEB1-out.wgt.RDat	/u/home/t/tboltz/project-ophoff/rna_whole_blood/cts_TWAS_latest/Monocytes_weights2//CPEB1-out.wgt.RDat	CPEB1	15	8.32e+07	8.33e+07	0.04576	rs8042254	-3.40	rs4779046	0.015188	5.39	1.3663	79	10	enet	0.01393	5.10e-07	-0.6294	5.29e-01	NA	NA	NA	NA	NA
CSNK1G1-out.wgt.RDat	/u/home/t/tboltz/project-ophoff/rna_whole_blood/cts_TWAS_latest/Monocytes_weights2//CSNK1G1-out.wgt.RDat	CSNK1G1	15	6.45e+07	6.46e+07	0.02124	rs11071789	-17.77	rs4573885	0.007331	4.68	-10.6458	170	170	blup	0.01140	5.10e-06	-15.9613	2.38e-57	0.000	0.000	0.013	0.046	0.941
CTSH-out.wgt.RDat	/u/home/t/tboltz/project-ophoff/rna_whole_blood/cts_TWAS_latest/Monocytes_weights2//CTSH-out.wgt.RDat	CTSH	15	7.92e+07	7.92e+07	0.25902	rs2292116	4.36	rs11638844	0.067216	-11.13	-0.9100	189	37	enet	0.13355	5.15e-56	1.3796	1.68e-01	NA	NA	NA	NA	NA
CTXN2-out.wgt.RDat	/u/home/t/tboltz/project-ophoff/rna_whole_blood/cts_TWAS_latest/Monocytes_weights2//CTXN2-out.wgt.RDat	CTXN2	15	4.85e+07	4.85e+07	0.01095	rs1912637	1.98	rs971952	0.013414	5.26	1.3852	138	10	enet	0.01101	7.24e-06	1.4256	1.54e-01	NA	NA	NA	NA	NA
DAPK2-out.wgt.RDat	/u/home/t/tboltz/project-ophoff/rna_whole_blood/cts_TWAS_latest/Monocytes_weights2//DAPK2-out.wgt.RDat	DAPK2	15	6.42e+07	6.44e+07	0.12221	rs11071789	-17.77	rs427789	0.075054	-11.59	-4.1643	155	17	enet	0.09396	3.57e-39	3.2418	1.19e-03	0.000	0.000	0.000	1.000	0.000
DENND4A-out.wgt.RDat	/u/home/t/tboltz/project-ophoff/rna_whole_blood/cts_TWAS_latest/Monocytes_weights2//DENND4A-out.wgt.RDat	DENND4A	15	6.60e+07	6.61e+07	0.03950	rs12899850	-9.29	rs2727099	0.029360	-7.65	-6.9904	96	3	lasso	0.03788	1.89e-16	8.9505	3.54e-19	0.000	0.000	0.000	0.127	0.873
DIS3L-out.wgt.RDat	/u/home/t/tboltz/project-ophoff/rna_whole_blood/cts_TWAS_latest/Monocytes_weights2//DIS3L-out.wgt.RDat	DIS3L	15	6.66e+07	6.66e+07	0.03060	rs12148838	3.62	rs8042305	0.011874	-4.88	0.0805	128	22	enet	0.01332	8.82e-07	-0.6917	4.89e-01	NA	NA	NA	NA	NA
DMXL2-out.wgt.RDat	/u/home/t/tboltz/project-ophoff/rna_whole_blood/cts_TWAS_latest/Monocytes_weights2//DMXL2-out.wgt.RDat	DMXL2	15	5.17e+07	5.19e+07	0.07899	rs11853182	4.42	rs8024233	0.030548	7.47	-1.0884	240	7	lasso	0.03664	5.84e-16	-1.1299	2.59e-01	NA	NA	NA	NA	NA
DNAAF4-out.wgt.RDat	/u/home/t/tboltz/project-ophoff/rna_whole_blood/cts_TWAS_latest/Monocytes_weights2//DNAAF4-out.wgt.RDat	DNAAF4	15	5.57e+07	5.58e+07	0.01792	rs7165971	-3.45	rs17819126	0.016432	5.50	1.5791	136	3	lasso	0.00996	1.90e-05	1.6748	9.40e-02	NA	NA	NA	NA	NA
DNAJA4-out.wgt.RDat	/u/home/t/tboltz/project-ophoff/rna_whole_blood/cts_TWAS_latest/Monocytes_weights2//DNAJA4-out.wgt.RDat	DNAJA4	15	7.86e+07	7.86e+07	0.11003	rs4886949	4.80	rs11639191	0.029094	7.19	-1.5971	162	24	enet	0.04482	3.37e-19	-0.4204	6.74e-01	NA	NA	NA	NA	NA
DUT-out.wgt.RDat	/u/home/t/tboltz/project-ophoff/rna_whole_blood/cts_TWAS_latest/Monocytes_weights2//DUT-out.wgt.RDat	DUT	15	4.86e+07	4.86e+07	0.04242	rs2291342	1.97	rs12592155	0.080834	-12.28	1.6099	123	123	blup	0.08451	2.92e-35	-1.3293	1.84e-01	NA	NA	NA	NA	NA
EHD4-out.wgt.RDat	/u/home/t/tboltz/project-ophoff/rna_whole_blood/cts_TWAS_latest/Monocytes_weights2//EHD4-out.wgt.RDat	EHD4	15	4.22e+07	4.23e+07	0.02822	rs1704405	11.05	rs1197688	0.010179	4.40	0.6673	164	11	enet	0.01427	3.72e-07	-1.4143	1.57e-01	NA	NA	NA	NA	NA
FAM169B-out.wgt.RDat	/u/home/t/tboltz/project-ophoff/rna_whole_blood/cts_TWAS_latest/Monocytes_weights2//FAM169B-out.wgt.RDat	FAM169B	15	9.90e+07	9.91e+07	0.02241	rs3803478	6.33	rs3803478	0.003221	-4.29	6.3332	129	20	enet	0.00766	1.58e-04	-2.6878	7.19e-03	0.000	0.000	0.008	0.000	0.992
FAN1-out.wgt.RDat	/u/home/t/tboltz/project-ophoff/rna_whole_blood/cts_TWAS_latest/Monocytes_weights2//FAN1-out.wgt.RDat	FAN1	15	3.12e+07	3.12e+07	0.16886	rs7169064	-2.80	rs2140733	0.177244	17.53	-2.3231	93	7	lasso	0.29327	1.23e-132	-1.9670	4.92e-02	0.000	0.985	0.000	0.000	0.014
FBN1-out.wgt.RDat	/u/home/t/tboltz/project-ophoff/rna_whole_blood/cts_TWAS_latest/Monocytes_weights2//FBN1-out.wgt.RDat	FBN1	15	4.87e+07	4.89e+07	0.04978	rs4491452	-2.14	rs1678979	0.059902	-10.38	0.7817	148	4	lasso	0.05849	1.16e-24	-0.6568	5.11e-01	NA	NA	NA	NA	NA
FGF7-out.wgt.RDat	/u/home/t/tboltz/project-ophoff/rna_whole_blood/cts_TWAS_latest/Monocytes_weights2//FGF7-out.wgt.RDat	FGF7	15	4.97e+07	4.98e+07	0.01518	rs2248985	3.10	rs11635308	0.010522	4.80	0.8916	152	3	lasso	0.00836	8.22e-05	0.7605	4.47e-01	NA	NA	NA	NA	NA
FMN1-out.wgt.RDat	/u/home/t/tboltz/project-ophoff/rna_whole_blood/cts_TWAS_latest/Monocytes_weights2//FMN1-out.wgt.RDat	FMN1	15	3.31e+07	3.35e+07	0.45230	rs1919362	2.69	rs345776	0.498055	29.36	-0.6051	238	30	enet	0.50328	4.48e-265	-0.7460	4.56e-01	NA	NA	NA	NA	NA
GALK2-out.wgt.RDat	/u/home/t/tboltz/project-ophoff/rna_whole_blood/cts_TWAS_latest/Monocytes_weights2//GALK2-out.wgt.RDat	GALK2	15	4.94e+07	4.97e+07	0.03044	rs11633343	2.90	rs7167402	0.021451	6.48	0.7334	166	7	enet	0.02416	4.81e-11	0.5782	5.63e-01	NA	NA	NA	NA	NA
GATM-out.wgt.RDat	/u/home/t/tboltz/project-ophoff/rna_whole_blood/cts_TWAS_latest/Monocytes_weights2//GATM-out.wgt.RDat	GATM	15	4.57e+07	4.57e+07	0.05312	rs12148892	-2.96	rs10519022	0.099358	-13.32	-0.4429	149	4	lasso	0.10077	5.06e-42	0.2541	7.99e-01	NA	NA	NA	NA	NA
GCHFR-out.wgt.RDat	/u/home/t/tboltz/project-ophoff/rna_whole_blood/cts_TWAS_latest/Monocytes_weights2//GCHFR-out.wgt.RDat	GCHFR	15	4.11e+07	4.11e+07	0.01937	rs8036686	-3.07	rs7171945	0.016335	-5.84	-0.1362	119	4	lasso	0.01812	1.14e-08	-0.5635	5.73e-01	NA	NA	NA	NA	NA
GCOM1-out.wgt.RDat	/u/home/t/tboltz/project-ophoff/rna_whole_blood/cts_TWAS_latest/Monocytes_weights2//GCOM1-out.wgt.RDat	GCOM1	15	5.79e+07	5.79e+07	0.22278	rs935549	-4.75	rs4774966	0.182928	17.88	-4.6062	210	3	lasso	0.18883	7.96e-81	-4.9386	7.87e-07	0.000	0.024	0.000	0.004	0.972
GNB5-out.wgt.RDat	/u/home/t/tboltz/project-ophoff/rna_whole_blood/cts_TWAS_latest/Monocytes_weights2//GNB5-out.wgt.RDat	GNB5	15	5.24e+07	5.25e+07	0.04940	rs17650082	-2.53	rs7168334	0.027711	7.42	0.1096	116	12	enet	0.02976	3.04e-13	0.6630	5.07e-01	NA	NA	NA	NA	NA
GOLGA6L4-out.wgt.RDat	/u/home/t/tboltz/project-ophoff/rna_whole_blood/cts_TWAS_latest/Monocytes_weights2//GOLGA6L4-out.wgt.RDat	GOLGA6L4	15	8.49e+07	8.49e+07	0.05206	rs17158657	-4.02	rs1107179	0.028972	-7.56	1.5014	149	20	enet	0.04472	3.68e-19	-1.1137	2.65e-01	NA	NA	NA	NA	NA
GOLGA6L9-out.wgt.RDat	/u/home/t/tboltz/project-ophoff/rna_whole_blood/cts_TWAS_latest/Monocytes_weights2//GOLGA6L9-out.wgt.RDat	GOLGA6L9	15	8.27e+07	8.27e+07	0.13753	rs17259508	-4.28	rs12592193	0.024600	6.64	1.2078	42	16	enet	0.04863	1.02e-20	2.0307	4.23e-02	0.000	0.988	0.000	0.010	0.002
GOLGA8A-out.wgt.RDat	/u/home/t/tboltz/project-ophoff/rna_whole_blood/cts_TWAS_latest/Monocytes_weights2//GOLGA8A-out.wgt.RDat	GOLGA8A	15	3.47e+07	3.47e+07	0.09224	rs11854124	3.44	rs8039908	0.060570	10.48	0.6709	101	2	lasso	0.05898	7.34e-25	0.6729	5.01e-01	NA	NA	NA	NA	NA
GOLGA8B-out.wgt.RDat	/u/home/t/tboltz/project-ophoff/rna_whole_blood/cts_TWAS_latest/Monocytes_weights2//GOLGA8B-out.wgt.RDat	GOLGA8B	15	3.48e+07	3.49e+07	0.25180	rs11854124	3.44	rs2879515	0.211761	-19.15	0.7177	73	7	lasso	0.21308	3.05e-92	-0.8378	4.02e-01	NA	NA	NA	NA	NA
GOLGA8O-out.wgt.RDat	/u/home/t/tboltz/project-ophoff/rna_whole_blood/cts_TWAS_latest/Monocytes_weights2//GOLGA8O-out.wgt.RDat	GOLGA8O	15	3.27e+07	3.27e+07	0.03714	rs1919362	2.69	rs12438672	0.003010	-5.02	0.3309	123	10	enet	0.01861	7.30e-09	0.0115	9.91e-01	NA	NA	NA	NA	NA
GOLGA8R-out.wgt.RDat	/u/home/t/tboltz/project-ophoff/rna_whole_blood/cts_TWAS_latest/Monocytes_weights2//GOLGA8R-out.wgt.RDat	GOLGA8R	15	3.07e+07	3.07e+07	0.09960	rs28693590	-2.66	rs3964705	0.043051	8.78	-2.2944	22	15	enet	0.06662	6.01e-28	-1.9734	4.84e-02	0.000	0.986	0.000	0.000	0.014
HDGFL3-out.wgt.RDat	/u/home/t/tboltz/project-ophoff/rna_whole_blood/cts_TWAS_latest/Monocytes_weights2//HDGFL3-out.wgt.RDat	HDGFL3	15	8.38e+07	8.39e+07	0.12448	rs8042254	-3.40	rs7167364	0.072711	11.31	1.6906	127	6	lasso	0.09326	6.95e-39	0.2216	8.25e-01	NA	NA	NA	NA	NA
HERC2-out.wgt.RDat	/u/home/t/tboltz/project-ophoff/rna_whole_blood/cts_TWAS_latest/Monocytes_weights2//HERC2-out.wgt.RDat	HERC2	15	2.84e+07	2.86e+07	0.04407	rs2240203	2.43	rs8028689	0.044684	9.00	2.3905	87	3	lasso	0.04433	5.25e-19	2.3836	1.71e-02	0.000	0.982	0.000	0.000	0.018
IGF1R-out.wgt.RDat	/u/home/t/tboltz/project-ophoff/rna_whole_blood/cts_TWAS_latest/Monocytes_weights2//IGF1R-out.wgt.RDat	IGF1R	15	9.92e+07	9.95e+07	0.06682	rs3803478	6.33	rs4966009	0.019028	5.97	-2.6569	195	16	enet	0.03002	2.40e-13	-1.5722	1.16e-01	NA	NA	NA	NA	NA
IQGAP1-out.wgt.RDat	/u/home/t/tboltz/project-ophoff/rna_whole_blood/cts_TWAS_latest/Monocytes_weights2//IQGAP1-out.wgt.RDat	IQGAP1	15	9.09e+07	9.10e+07	0.03979	rs4932178	3.23	rs17263706	0.057078	10.04	1.1828	131	17	enet	0.05569	1.53e-23	1.6100	1.07e-01	NA	NA	NA	NA	NA
ISG20-out.wgt.RDat	/u/home/t/tboltz/project-ophoff/rna_whole_blood/cts_TWAS_latest/Monocytes_weights2//ISG20-out.wgt.RDat	ISG20	15	8.92e+07	8.92e+07	0.08587	rs13835	3.29	rs4932187	0.052442	9.70	-1.5847	133	23	enet	0.07118	8.46e-30	-0.6072	5.44e-01	NA	NA	NA	NA	NA
ISL2-out.wgt.RDat	/u/home/t/tboltz/project-ophoff/rna_whole_blood/cts_TWAS_latest/Monocytes_weights2//ISL2-out.wgt.RDat	ISL2	15	7.66e+07	7.66e+07	0.08503	rs904283	2.61	rs2460161	0.044153	-9.24	0.3929	101	16	enet	0.07791	1.51e-32	-0.3089	7.57e-01	NA	NA	NA	NA	NA
IVD-out.wgt.RDat	/u/home/t/tboltz/project-ophoff/rna_whole_blood/cts_TWAS_latest/Monocytes_weights2//IVD-out.wgt.RDat	IVD	15	4.07e+07	4.07e+07	0.03749	rs4924428	4.38	rs7164321	0.030595	7.40	-1.3002	178	5	lasso	0.02787	1.68e-12	-0.8715	3.84e-01	NA	NA	NA	NA	NA
LACTB-out.wgt.RDat	/u/home/t/tboltz/project-ophoff/rna_whole_blood/cts_TWAS_latest/Monocytes_weights2//LACTB-out.wgt.RDat	LACTB	15	6.34e+07	6.34e+07	0.02907	rs9672511	-4.34	rs1126308	0.029445	7.54	-2.4752	189	189	blup	0.02811	1.35e-12	-1.5367	1.24e-01	NA	NA	NA	NA	NA
LCMT2-out.wgt.RDat	/u/home/t/tboltz/project-ophoff/rna_whole_blood/cts_TWAS_latest/Monocytes_weights2//LCMT2-out.wgt.RDat	LCMT2	15	4.36e+07	4.36e+07	0.03682	rs493377	-5.75	rs1549525	0.019491	-6.83	-1.7128	124	124	blup	0.02408	5.19e-11	0.6872	4.92e-01	NA	NA	NA	NA	NA
LINS1-out.wgt.RDat	/u/home/t/tboltz/project-ophoff/rna_whole_blood/cts_TWAS_latest/Monocytes_weights2//LINS1-out.wgt.RDat	LINS1	15	1.01e+08	1.01e+08	0.08795	rs7163635	4.24	rs4965678	0.044186	9.69	-1.6772	177	27	enet	0.09214	2.04e-38	-1.3607	1.74e-01	NA	NA	NA	NA	NA
LIPC-out.wgt.RDat	/u/home/t/tboltz/project-ophoff/rna_whole_blood/cts_TWAS_latest/Monocytes_weights2//LIPC-out.wgt.RDat	LIPC	15	5.87e+07	5.89e+07	0.04921	rs6494031	2.74	rs573922	0.024169	6.69	-1.2566	193	4	lasso	0.02041	1.43e-09	-1.3381	1.81e-01	NA	NA	NA	NA	NA
LRRC28-out.wgt.RDat	/u/home/t/tboltz/project-ophoff/rna_whole_blood/cts_TWAS_latest/Monocytes_weights2//LRRC28-out.wgt.RDat	LRRC28	15	9.98e+07	9.99e+07	0.01466	rs8026614	5.02	rs1377267	-0.000570	-4.38	-0.2718	190	8	enet	0.00730	2.19e-04	-0.4565	6.48e-01	NA	NA	NA	NA	NA
LRRC57-out.wgt.RDat	/u/home/t/tboltz/project-ophoff/rna_whole_blood/cts_TWAS_latest/Monocytes_weights2//LRRC57-out.wgt.RDat	LRRC57	15	4.28e+07	4.28e+07	0.07733	rs2305084	-5.34	rs17709180	0.084107	12.37	-0.3245	139	10	lasso	0.09049	9.83e-38	-1.1567	2.47e-01	NA	NA	NA	NA	NA
LYSMD4-out.wgt.RDat	/u/home/t/tboltz/project-ophoff/rna_whole_blood/cts_TWAS_latest/Monocytes_weights2//LYSMD4-out.wgt.RDat	LYSMD4	15	1.00e+08	1.00e+08	0.10951	rs8026614	5.02	rs12898636	0.030533	8.33	1.4494	151	9	lasso	0.05729	3.49e-24	3.1024	1.92e-03	0.000	0.748	0.000	0.250	0.002
MAN2C1-out.wgt.RDat	/u/home/t/tboltz/project-ophoff/rna_whole_blood/cts_TWAS_latest/Monocytes_weights2//MAN2C1-out.wgt.RDat	MAN2C1	15	7.56e+07	7.57e+07	0.02645	rs7497201	10.26	rs11636199	0.047554	9.39	-3.6537	68	3	lasso	0.04700	4.55e-20	-3.6375	2.75e-04	0.000	0.000	0.000	1.000	0.000
MAP2K1-out.wgt.RDat	/u/home/t/tboltz/project-ophoff/rna_whole_blood/cts_TWAS_latest/Monocytes_weights2//MAP2K1-out.wgt.RDat	MAP2K1	15	6.67e+07	6.68e+07	0.02776	rs1987318	-3.71	rs7166547	0.007150	4.99	2.7995	154	5	lasso	0.01487	2.17e-07	2.9202	3.50e-03	0.181	0.778	0.002	0.008	0.030
MAP2K5-out.wgt.RDat	/u/home/t/tboltz/project-ophoff/rna_whole_blood/cts_TWAS_latest/Monocytes_weights2//MAP2K5-out.wgt.RDat	MAP2K5	15	6.78e+07	6.81e+07	0.03917	rs11636387	3.52	rs4776943	0.041501	-8.54	0.0511	163	5	lasso	0.04135	8.03e-18	-0.0820	9.35e-01	NA	NA	NA	NA	NA
MCTP2-out.wgt.RDat	/u/home/t/tboltz/project-ophoff/rna_whole_blood/cts_TWAS_latest/Monocytes_weights2//MCTP2-out.wgt.RDat	MCTP2	15	9.48e+07	9.50e+07	0.14520	rs1448646	-3.51	rs11854463	0.074990	11.46	0.0662	148	29	enet	0.09441	2.32e-39	0.0575	9.54e-01	NA	NA	NA	NA	NA
MEF2A-out.wgt.RDat	/u/home/t/tboltz/project-ophoff/rna_whole_blood/cts_TWAS_latest/Monocytes_weights2//MEF2A-out.wgt.RDat	MEF2A	15	1.00e+08	1.00e+08	0.02859	rs8026614	5.02	rs8026614	0.000567	-4.69	5.0233	206	15	enet	0.00966	2.49e-05	-1.0068	3.14e-01	NA	NA	NA	NA	NA
MFGE8-out.wgt.RDat	/u/home/t/tboltz/project-ophoff/rna_whole_blood/cts_TWAS_latest/Monocytes_weights2//MFGE8-out.wgt.RDat	MFGE8	15	8.94e+07	8.95e+07	0.02573	rs13835	3.29	rs7169845	0.011079	-5.41	-0.7611	122	122	blup	0.01424	3.84e-07	0.4823	6.30e-01	NA	NA	NA	NA	NA
MINAR1-out.wgt.RDat	/u/home/t/tboltz/project-ophoff/rna_whole_blood/cts_TWAS_latest/Monocytes_weights2//MINAR1-out.wgt.RDat	MINAR1	15	7.97e+07	7.98e+07	0.14613	rs3826007	-32.62	rs2865213	0.061518	-10.39	1.5602	282	51	enet	0.12212	4.46e-51	0.5336	5.94e-01	NA	NA	NA	NA	NA
MINDY2-out.wgt.RDat	/u/home/t/tboltz/project-ophoff/rna_whole_blood/cts_TWAS_latest/Monocytes_weights2//MINDY2-out.wgt.RDat	MINDY2	15	5.91e+07	5.92e+07	0.04832	rs2087123	-3.54	rs1427282	0.035386	8.43	0.4238	152	5	lasso	0.04642	7.79e-20	0.2473	8.05e-01	NA	NA	NA	NA	NA
MYEF2-out.wgt.RDat	/u/home/t/tboltz/project-ophoff/rna_whole_blood/cts_TWAS_latest/Monocytes_weights2//MYEF2-out.wgt.RDat	MYEF2	15	4.84e+07	4.85e+07	0.05740	rs1347473	2.79	rs12592155	0.100298	13.31	1.6099	145	5	lasso	0.09519	1.09e-39	1.6000	1.10e-01	NA	NA	NA	NA	NA
MYO5C-out.wgt.RDat	/u/home/t/tboltz/project-ophoff/rna_whole_blood/cts_TWAS_latest/Monocytes_weights2//MYO5C-out.wgt.RDat	MYO5C	15	5.25e+07	5.26e+07	0.03144	rs8033159	-4.17	rs7174616	0.013921	5.50	-0.3782	113	113	blup	0.02143	5.69e-10	0.9771	3.29e-01	NA	NA	NA	NA	NA
MYZAP-out.wgt.RDat	/u/home/t/tboltz/project-ophoff/rna_whole_blood/cts_TWAS_latest/Monocytes_weights2//MYZAP-out.wgt.RDat	MYZAP	15	5.79e+07	5.80e+07	0.25363	rs935549	-4.75	rs4774966	0.203520	18.79	-4.6062	225	9	lasso	0.22201	1.56e-96	-4.6271	3.71e-06	0.000	0.024	0.000	0.004	0.972
NIPA1-out.wgt.RDat	/u/home/t/tboltz/project-ophoff/rna_whole_blood/cts_TWAS_latest/Monocytes_weights2//NIPA1-out.wgt.RDat	NIPA1	15	2.30e+07	2.31e+07	0.04554	rs4778575	-2.13	rs11636068	0.014354	-5.50	0.7914	21	2	lasso	0.01255	1.79e-06	-0.7775	4.37e-01	NA	NA	NA	NA	NA
NUSAP1-out.wgt.RDat	/u/home/t/tboltz/project-ophoff/rna_whole_blood/cts_TWAS_latest/Monocytes_weights2//NUSAP1-out.wgt.RDat	NUSAP1	15	4.16e+07	4.17e+07	0.06077	rs1197682	-5.71	rs7168307	0.097601	13.46	-1.6079	130	8	enet	0.09829	5.57e-41	-1.8962	5.79e-02	NA	NA	NA	NA	NA
OCA2-out.wgt.RDat	/u/home/t/tboltz/project-ophoff/rna_whole_blood/cts_TWAS_latest/Monocytes_weights2//OCA2-out.wgt.RDat	OCA2	15	2.80e+07	2.83e+07	0.02509	rs2240203	2.43	rs6497292	0.013069	5.35	2.4273	124	2	lasso	0.01032	1.36e-05	2.4270	1.52e-02	0.017	0.964	0.000	0.000	0.018
PARP16-out.wgt.RDat	/u/home/t/tboltz/project-ophoff/rna_whole_blood/cts_TWAS_latest/Monocytes_weights2//PARP16-out.wgt.RDat	PARP16	15	6.55e+07	6.56e+07	0.06258	rs3935716	-12.91	rs626163	0.019054	-6.15	-0.9774	107	13	enet	0.02346	9.06e-11	1.6619	9.65e-02	NA	NA	NA	NA	NA
PDCD7-out.wgt.RDat	/u/home/t/tboltz/project-ophoff/rna_whole_blood/cts_TWAS_latest/Monocytes_weights2//PDCD7-out.wgt.RDat	PDCD7	15	6.54e+07	6.54e+07	0.01649	rs2593698	-13.17	rs4468555	0.010906	5.56	-3.4849	117	3	lasso	0.01065	1.01e-05	-3.6052	3.12e-04	0.000	0.000	0.011	0.966	0.023
PEX11A-out.wgt.RDat	/u/home/t/tboltz/project-ophoff/rna_whole_blood/cts_TWAS_latest/Monocytes_weights2//PEX11A-out.wgt.RDat	PEX11A	15	9.02e+07	9.02e+07	0.02100	rs2238300	-3.16	rs8023357	0.023554	6.97	-1.1020	73	2	lasso	0.02184	3.92e-10	-1.0715	2.84e-01	NA	NA	NA	NA	NA
PIAS1-out.wgt.RDat	/u/home/t/tboltz/project-ophoff/rna_whole_blood/cts_TWAS_latest/Monocytes_weights2//PIAS1-out.wgt.RDat	PIAS1	15	6.83e+07	6.85e+07	0.02822	rs11636387	3.52	rs2306022	0.002237	4.90	1.2767	164	164	blup	0.01362	6.75e-07	1.5298	1.26e-01	NA	NA	NA	NA	NA
PLCB2-out.wgt.RDat	/u/home/t/tboltz/project-ophoff/rna_whole_blood/cts_TWAS_latest/Monocytes_weights2//PLCB2-out.wgt.RDat	PLCB2	15	4.06e+07	4.06e+07	0.07897	rs4924428	4.38	rs1869901	0.044731	-9.12	-0.7436	179	3	lasso	0.04640	7.89e-20	0.7783	4.36e-01	NA	NA	NA	NA	NA
PLEKHO2-out.wgt.RDat	/u/home/t/tboltz/project-ophoff/rna_whole_blood/cts_TWAS_latest/Monocytes_weights2//PLEKHO2-out.wgt.RDat	PLEKHO2	15	6.51e+07	6.52e+07	0.19238	rs4777185	-17.35	rs4777615	0.122073	15.10	-0.2435	145	10	lasso	0.14719	5.45e-62	0.7639	4.45e-01	NA	NA	NA	NA	NA
PPIP5K1-out.wgt.RDat	/u/home/t/tboltz/project-ophoff/rna_whole_blood/cts_TWAS_latest/Monocytes_weights2//PPIP5K1-out.wgt.RDat	PPIP5K1	15	4.38e+07	4.39e+07	0.01533	rs493377	-5.75	rs8023458	0.009918	-4.66	-2.9311	147	147	blup	0.00988	2.04e-05	0.7070	4.80e-01	NA	NA	NA	NA	NA
RAMAC-out.wgt.RDat	/u/home/t/tboltz/project-ophoff/rna_whole_blood/cts_TWAS_latest/Monocytes_weights2//RAMAC-out.wgt.RDat	RAMAC	15	8.37e+07	8.37e+07	0.16167	rs8042254	-3.40	rs7167364	0.031277	-8.73	1.6906	106	3	lasso	0.08286	1.40e-34	-0.5882	5.56e-01	NA	NA	NA	NA	NA
RBPMS2-out.wgt.RDat	/u/home/t/tboltz/project-ophoff/rna_whole_blood/cts_TWAS_latest/Monocytes_weights2//RBPMS2-out.wgt.RDat	RBPMS2	15	6.50e+07	6.51e+07	0.01940	rs11071789	-17.77	rs4777558	0.024690	6.74	-9.3829	149	149	blup	0.02471	2.92e-11	-6.8734	6.27e-12	0.000	0.000	0.000	1.000	0.000
RPS17-out.wgt.RDat	/u/home/t/tboltz/project-ophoff/rna_whole_blood/cts_TWAS_latest/Monocytes_weights2//RPS17-out.wgt.RDat	RPS17	15	8.32e+07	8.32e+07	0.03698	rs8042254	-3.40	rs4779046	0.021026	-6.19	1.3663	55	2	lasso	0.02056	1.25e-09	-1.3945	1.63e-01	NA	NA	NA	NA	NA
RSL24D1-out.wgt.RDat	/u/home/t/tboltz/project-ophoff/rna_whole_blood/cts_TWAS_latest/Monocytes_weights2//RSL24D1-out.wgt.RDat	RSL24D1	15	5.55e+07	5.55e+07	0.01665	rs7165971	-3.45	rs28589384	0.011115	5.30	1.6994	137	1	lasso	0.00827	8.98e-05	1.6994	8.92e-02	NA	NA	NA	NA	NA
SAXO2-out.wgt.RDat	/u/home/t/tboltz/project-ophoff/rna_whole_blood/cts_TWAS_latest/Monocytes_weights2//SAXO2-out.wgt.RDat	SAXO2	15	8.26e+07	8.26e+07	0.15205	rs17258267	-4.80	rs9972386	0.206008	18.87	0.8105	55	1	lasso	0.20518	1.73e-88	0.8105	4.18e-01	NA	NA	NA	NA	NA
SCAPER-out.wgt.RDat	/u/home/t/tboltz/project-ophoff/rna_whole_blood/cts_TWAS_latest/Monocytes_weights2//SCAPER-out.wgt.RDat	SCAPER	15	7.66e+07	7.72e+07	0.02634	rs12912084	4.28	rs12904417	0.031673	7.78	1.3851	147	5	lasso	0.02798	1.52e-12	1.2354	2.17e-01	NA	NA	NA	NA	NA
SERF2-out.wgt.RDat	/u/home/t/tboltz/project-ophoff/rna_whole_blood/cts_TWAS_latest/Monocytes_weights2//SERF2-out.wgt.RDat	SERF2	15	4.41e+07	4.41e+07	0.03320	rs493377	-5.75	rs28410121	0.034382	-8.05	-1.9842	148	4	lasso	0.02783	1.73e-12	2.1447	3.20e-02	0.000	0.026	0.000	0.973	0.000
SLC12A1-out.wgt.RDat	/u/home/t/tboltz/project-ophoff/rna_whole_blood/cts_TWAS_latest/Monocytes_weights2//SLC12A1-out.wgt.RDat	SLC12A1	15	4.85e+07	4.86e+07	0.06387	rs2291342	1.97	rs971952	0.115192	14.22	1.3852	146	23	enet	0.11645	1.18e-48	1.4003	1.61e-01	NA	NA	NA	NA	NA
SLCO3A1-out.wgt.RDat	/u/home/t/tboltz/project-ophoff/rna_whole_blood/cts_TWAS_latest/Monocytes_weights2//SLCO3A1-out.wgt.RDat	SLCO3A1	15	9.24e+07	9.27e+07	0.04344	rs2286355	-3.42	rs7165398	0.032022	-7.69	0.5690	240	13	enet	0.03124	7.91e-14	-0.8632	3.88e-01	NA	NA	NA	NA	NA
SNAP23-out.wgt.RDat	/u/home/t/tboltz/project-ophoff/rna_whole_blood/cts_TWAS_latest/Monocytes_weights2//SNAP23-out.wgt.RDat	SNAP23	15	4.28e+07	4.28e+07	0.05893	rs2305084	-5.34	rs4923948	0.050545	9.59	-1.4740	162	162	blup	0.05449	4.67e-23	-2.2619	2.37e-02	0.000	0.154	0.000	0.845	0.000
SNRPN-out.wgt.RDat	/u/home/t/tboltz/project-ophoff/rna_whole_blood/cts_TWAS_latest/Monocytes_weights2//SNRPN-out.wgt.RDat	SNRPN	15	2.51e+07	2.52e+07	0.01701	rs2714772	-2.56	rs3742952	0.008851	-4.62	-1.5609	72	72	blup	0.00481	2.26e-03	-0.3433	7.31e-01	NA	NA	NA	NA	NA
SNUPN-out.wgt.RDat	/u/home/t/tboltz/project-ophoff/rna_whole_blood/cts_TWAS_latest/Monocytes_weights2//SNUPN-out.wgt.RDat	SNUPN	15	7.59e+07	7.59e+07	0.00742	rs2899793	6.33	rs4299117	0.006384	4.33	-3.4841	53	4	lasso	0.00865	6.33e-05	-2.8522	4.34e-03	0.001	0.001	0.433	0.556	0.009
SORD-out.wgt.RDat	/u/home/t/tboltz/project-ophoff/rna_whole_blood/cts_TWAS_latest/Monocytes_weights2//SORD-out.wgt.RDat	SORD	15	4.53e+07	4.54e+07	0.03683	rs12595838	2.95	rs925350	0.021638	-6.60	-0.2966	154	4	lasso	0.02429	4.27e-11	-0.3604	7.19e-01	NA	NA	NA	NA	NA
SPATA5L1-out.wgt.RDat	/u/home/t/tboltz/project-ophoff/rna_whole_blood/cts_TWAS_latest/Monocytes_weights2//SPATA5L1-out.wgt.RDat	SPATA5L1	15	4.57e+07	4.57e+07	0.08916	rs12148892	-2.96	rs12437840	0.190511	18.24	-0.4383	155	22	enet	0.19055	1.26e-81	-0.4395	6.60e-01	NA	NA	NA	NA	NA
SPTBN5-out.wgt.RDat	/u/home/t/tboltz/project-ophoff/rna_whole_blood/cts_TWAS_latest/Monocytes_weights2//SPTBN5-out.wgt.RDat	SPTBN5	15	4.21e+07	4.22e+07	0.03270	rs1704405	11.05	rs2925339	0.005866	-4.74	1.7736	148	148	blup	0.01508	1.79e-07	-0.6484	5.17e-01	NA	NA	NA	NA	NA
SQOR-out.wgt.RDat	/u/home/t/tboltz/project-ophoff/rna_whole_blood/cts_TWAS_latest/Monocytes_weights2//SQOR-out.wgt.RDat	SQOR	15	4.59e+07	4.60e+07	0.07431	rs12148892	-2.96	rs625466	0.025354	6.78	-0.8362	155	4	lasso	0.02913	5.38e-13	-0.4731	6.36e-01	NA	NA	NA	NA	NA
SRP14-out.wgt.RDat	/u/home/t/tboltz/project-ophoff/rna_whole_blood/cts_TWAS_latest/Monocytes_weights2//SRP14-out.wgt.RDat	SRP14	15	4.03e+07	4.03e+07	0.05833	rs4924428	4.38	rs7321	0.053058	9.70	-2.2994	213	2	lasso	0.05177	5.68e-22	-2.3449	1.90e-02	0.000	0.945	0.000	0.041	0.015
SYNM-out.wgt.RDat	/u/home/t/tboltz/project-ophoff/rna_whole_blood/cts_TWAS_latest/Monocytes_weights2//SYNM-out.wgt.RDat	SYNM	15	9.96e+07	9.97e+07	0.18571	rs8026614	5.02	rs8036962	0.296105	-22.68	0.1990	172	7	lasso	0.31879	1.85e-146	0.0359	9.71e-01	NA	NA	NA	NA	NA
THBS1-out.wgt.RDat	/u/home/t/tboltz/project-ophoff/rna_whole_blood/cts_TWAS_latest/Monocytes_weights2//THBS1-out.wgt.RDat	THBS1	15	3.99e+07	3.99e+07	0.08348	rs6492868	-3.81	rs4257183	0.011016	-6.48	0.0955	229	8	lasso	0.04454	4.33e-19	-0.7961	4.26e-01	NA	NA	NA	NA	NA
TIPIN-out.wgt.RDat	/u/home/t/tboltz/project-ophoff/rna_whole_blood/cts_TWAS_latest/Monocytes_weights2//TIPIN-out.wgt.RDat	TIPIN	15	6.66e+07	6.67e+07	0.02570	rs1987318	-3.71	rs4075665	0.011933	5.55	0.6485	138	3	lasso	0.01952	3.21e-09	-1.0993	2.72e-01	NA	NA	NA	NA	NA
TMOD2-out.wgt.RDat	/u/home/t/tboltz/project-ophoff/rna_whole_blood/cts_TWAS_latest/Monocytes_weights2//TMOD2-out.wgt.RDat	TMOD2	15	5.20e+07	5.21e+07	0.10951	rs868475	-2.66	rs2959285	0.155702	16.68	-0.4683	194	5	lasso	0.16113	3.40e-68	-0.2192	8.27e-01	NA	NA	NA	NA	NA
TMOD3-out.wgt.RDat	/u/home/t/tboltz/project-ophoff/rna_whole_blood/cts_TWAS_latest/Monocytes_weights2//TMOD3-out.wgt.RDat	TMOD3	15	5.21e+07	5.22e+07	0.03419	rs868475	-2.66	rs16964596	0.026142	-7.18	-0.6201	152	2	lasso	0.02440	3.87e-11	0.5367	5.91e-01	NA	NA	NA	NA	NA
TPM1-out.wgt.RDat	/u/home/t/tboltz/project-ophoff/rna_whole_blood/cts_TWAS_latest/Monocytes_weights2//TPM1-out.wgt.RDat	TPM1	15	6.33e+07	6.34e+07	0.06281	rs9672511	-4.34	rs4775606	0.015034	-7.12	1.3662	185	24	enet	0.04020	2.29e-17	-1.2440	2.13e-01	NA	NA	NA	NA	NA
TRIM69-out.wgt.RDat	/u/home/t/tboltz/project-ophoff/rna_whole_blood/cts_TWAS_latest/Monocytes_weights2//TRIM69-out.wgt.RDat	TRIM69	15	4.50e+07	4.51e+07	0.05672	rs12595838	2.95	rs7182487	0.027891	-8.51	-0.8295	133	7	lasso	0.04202	4.34e-18	0.7488	4.54e-01	NA	NA	NA	NA	NA
TTC23-out.wgt.RDat	/u/home/t/tboltz/project-ophoff/rna_whole_blood/cts_TWAS_latest/Monocytes_weights2//TTC23-out.wgt.RDat	TTC23	15	9.97e+07	9.98e+07	0.05031	rs8026614	5.02	rs8031175	0.032591	-8.23	0.3485	184	184	blup	0.03548	1.68e-15	-2.1125	3.46e-02	0.000	0.620	0.000	0.380	0.001
TUBGCP4-out.wgt.RDat	/u/home/t/tboltz/project-ophoff/rna_whole_blood/cts_TWAS_latest/Monocytes_weights2//TUBGCP4-out.wgt.RDat	TUBGCP4	15	4.37e+07	4.37e+07	0.01803	rs493377	-5.75	rs16957715	0.018056	-6.36	-4.1426	132	4	lasso	0.01877	6.31e-09	4.1580	3.21e-05	0.000	0.021	0.000	0.764	0.215
UACA-out.wgt.RDat	/u/home/t/tboltz/project-ophoff/rna_whole_blood/cts_TWAS_latest/Monocytes_weights2//UACA-out.wgt.RDat	UACA	15	7.09e+07	7.11e+07	0.01923	rs12441701	-4.47	rs1966518	0.021306	6.28	-0.8582	117	3	lasso	0.02391	6.02e-11	-1.1158	2.65e-01	NA	NA	NA	NA	NA
USP3-out.wgt.RDat	/u/home/t/tboltz/project-ophoff/rna_whole_blood/cts_TWAS_latest/Monocytes_weights2//USP3-out.wgt.RDat	USP3	15	6.38e+07	6.39e+07	0.02490	rs7172848	-4.93	rs1106712	0.012158	-4.88	-0.6391	165	13	enet	0.01693	3.35e-08	-1.2983	1.94e-01	NA	NA	NA	NA	NA
VPS13C-out.wgt.RDat	/u/home/t/tboltz/project-ophoff/rna_whole_blood/cts_TWAS_latest/Monocytes_weights2//VPS13C-out.wgt.RDat	VPS13C	15	6.21e+07	6.24e+07	0.04217	rs4775468	2.74	rs4541010	0.063331	10.64	-0.1641	240	9	enet	0.06242	3.00e-26	-0.3389	7.35e-01	NA	NA	NA	NA	NA
ZFYVE19-out.wgt.RDat	/u/home/t/tboltz/project-ophoff/rna_whole_blood/cts_TWAS_latest/Monocytes_weights2//ZFYVE19-out.wgt.RDat	ZFYVE19	15	4.11e+07	4.11e+07	0.17568	rs8036686	-3.07	rs16970851	0.064820	-11.45	1.2751	117	8	lasso	0.11088	2.76e-46	-0.3949	6.93e-01	NA	NA	NA	NA	NA
ZNF592-out.wgt.RDat	/u/home/t/tboltz/project-ophoff/rna_whole_blood/cts_TWAS_latest/Monocytes_weights2//ZNF592-out.wgt.RDat	ZNF592	15	8.53e+07	8.53e+07	0.01031	rs734495	-3.69	rs1820850	0.002648	3.98	0.8870	197	5	enet	0.00963	2.56e-05	0.2262	8.21e-01	NA	NA	NA	NA	NA
PANEL	FILE	ID	CHR	P0	P1	HSQ	BEST.GWAS.ID	BEST.GWAS.Z	EQTL.ID	EQTL.R2	EQTL.Z	EQTL.GWAS.Z	NSNP	NWGT	MODEL	MODELCV.R2	MODELCV.PV	TWAS.Z	TWAS.P	COLOC.PP0	COLOC.PP1	COLOC.PP2	COLOC.PP3	COLOC.PP4
ABAT-out.wgt.RDat	/u/home/t/tboltz/project-ophoff/rna_whole_blood/cts_TWAS_latest/Monocytes_weights2//ABAT-out.wgt.RDat	ABAT	16	8768454	8878432	0.11827	rs1048687	-4.89	rs9923816	0.042365	-8.66	-0.1126	150	44	enet	0.06807	1.55e-28	-1.3187	1.87e-01	NA	NA	NA	NA	NA
ACSM1-out.wgt.RDat	/u/home/t/tboltz/project-ophoff/rna_whole_blood/cts_TWAS_latest/Monocytes_weights2//ACSM1-out.wgt.RDat	ACSM1	16	20634560	20710212	0.04004	rs7404783	2.43	rs163238	0.029356	7.40	2.2430	129	3	lasso	0.02924	4.84e-13	2.1810	2.92e-02	0.000	0.986	0.000	0.001	0.013
ADAT1-out.wgt.RDat	/u/home/t/tboltz/project-ophoff/rna_whole_blood/cts_TWAS_latest/Monocytes_weights2//ADAT1-out.wgt.RDat	ADAT1	16	75630880	75657198	0.01924	rs7202877	-3.92	rs2641804	0.012686	-4.92	-0.5148	92	5	lasso	0.00860	6.61e-05	0.2713	7.86e-01	NA	NA	NA	NA	NA
ADCY9-out.wgt.RDat	/u/home/t/tboltz/project-ophoff/rna_whole_blood/cts_TWAS_latest/Monocytes_weights2//ADCY9-out.wgt.RDat	ADCY9	16	4003389	4166443	0.05515	rs1967308	5.50	rs7204987	0.027674	7.28	0.0468	69	8	enet	0.02778	1.82e-12	0.5758	5.65e-01	NA	NA	NA	NA	NA
ADGRG3-out.wgt.RDat	/u/home/t/tboltz/project-ophoff/rna_whole_blood/cts_TWAS_latest/Monocytes_weights2//ADGRG3-out.wgt.RDat	ADGRG3	16	57702190	57723290	0.04369	rs9926547	3.10	rs8051301	0.035027	8.05	0.4267	152	16	enet	0.03331	1.21e-14	0.4896	6.24e-01	NA	NA	NA	NA	NA
AHSP-out.wgt.RDat	/u/home/t/tboltz/project-ophoff/rna_whole_blood/cts_TWAS_latest/Monocytes_weights2//AHSP-out.wgt.RDat	AHSP	16	31539222	31540124	0.02635	rs881929	4.05	rs10843	0.018717	-5.90	2.2431	133	6	lasso	0.01800	1.27e-08	-2.1816	2.91e-02	0.003	0.965	0.000	0.021	0.012
AKTIP-out.wgt.RDat	/u/home/t/tboltz/project-ophoff/rna_whole_blood/cts_TWAS_latest/Monocytes_weights2//AKTIP-out.wgt.RDat	AKTIP	16	53524953	53538323	0.07848	rs17817449	5.65	rs9941254	0.110133	13.95	-0.6524	152	5	lasso	0.11287	3.95e-47	-0.7192	4.72e-01	NA	NA	NA	NA	NA
APOBR-out.wgt.RDat	/u/home/t/tboltz/project-ophoff/rna_whole_blood/cts_TWAS_latest/Monocytes_weights2//APOBR-out.wgt.RDat	APOBR	16	28505965	28510291	0.00774	rs205357	-6.39	rs4788084	0.006291	4.21	-3.1804	69	69	blup	0.00737	2.06e-04	-4.2101	2.55e-05	0.000	0.000	0.511	0.479	0.011
ARL6IP1-out.wgt.RDat	/u/home/t/tboltz/project-ophoff/rna_whole_blood/cts_TWAS_latest/Monocytes_weights2//ARL6IP1-out.wgt.RDat	ARL6IP1	16	18802992	18812875	0.01951	rs2023762	3.22	rs17731690	0.032100	-8.35	1.5123	28	5	lasso	0.03542	1.77e-15	-1.5469	1.22e-01	NA	NA	NA	NA	NA
ATP2C2-out.wgt.RDat	/u/home/t/tboltz/project-ophoff/rna_whole_blood/cts_TWAS_latest/Monocytes_weights2//ATP2C2-out.wgt.RDat	ATP2C2	16	84402134	84497793	0.12025	rs4782638	6.58	rs11863271	0.028691	8.56	-0.9190	187	5	lasso	0.07201	3.90e-30	-0.2996	7.64e-01	NA	NA	NA	NA	NA
ATP6V0D1-out.wgt.RDat	/u/home/t/tboltz/project-ophoff/rna_whole_blood/cts_TWAS_latest/Monocytes_weights2//ATP6V0D1-out.wgt.RDat	ATP6V0D1	16	67471923	67515084	0.10495	rs13338993	-3.34	rs8056260	0.139429	-15.66	-2.2202	155	11	lasso	0.14241	6.95e-60	2.5263	1.15e-02	0.000	0.986	0.000	0.002	0.011
BAIAP3-out.wgt.RDat	/u/home/t/tboltz/project-ophoff/rna_whole_blood/cts_TWAS_latest/Monocytes_weights2//BAIAP3-out.wgt.RDat	BAIAP3	16	1383603	1399442	0.05751	rs12934261	5.15	rs4984803	0.027902	7.12	-0.2805	103	9	enet	0.03316	1.39e-14	0.5802	5.62e-01	NA	NA	NA	NA	NA
BANP-out.wgt.RDat	/u/home/t/tboltz/project-ophoff/rna_whole_blood/cts_TWAS_latest/Monocytes_weights2//BANP-out.wgt.RDat	BANP	16	87982851	88110924	0.04009	rs4843783	3.87	rs11866841	0.022774	6.47	1.8131	89	26	enet	0.03144	6.61e-14	0.2586	7.96e-01	NA	NA	NA	NA	NA
BBS2-out.wgt.RDat	/u/home/t/tboltz/project-ophoff/rna_whole_blood/cts_TWAS_latest/Monocytes_weights2//BBS2-out.wgt.RDat	BBS2	16	56500749	56553968	0.08467	rs11642606	7.79	rs2432540	0.012676	6.01	0.6032	162	17	enet	0.03909	6.27e-17	0.7566	4.49e-01	NA	NA	NA	NA	NA
BICDL2-out.wgt.RDat	/u/home/t/tboltz/project-ophoff/rna_whole_blood/cts_TWAS_latest/Monocytes_weights2//BICDL2-out.wgt.RDat	BICDL2	16	3077684	3086945	0.18328	rs11643487	5.36	rs2360166	0.130619	15.15	1.0891	80	2	enet	0.13087	7.51e-55	1.0645	2.87e-01	NA	NA	NA	NA	NA
BOLA2-out.wgt.RDat	/u/home/t/tboltz/project-ophoff/rna_whole_blood/cts_TWAS_latest/Monocytes_weights2//BOLA2-out.wgt.RDat	BOLA2	16	29464915	29466285	0.00520	rs3764276	6.32	rs9938630	0.004743	-3.68	-2.6358	35	35	blup	0.00353	7.69e-03	3.5906	3.30e-04	0.001	0.000	0.911	0.067	0.021
C16orf74-out.wgt.RDat	/u/home/t/tboltz/project-ophoff/rna_whole_blood/cts_TWAS_latest/Monocytes_weights2//C16orf74-out.wgt.RDat	C16orf74	16	85723691	85784735	0.02587	rs8051462	-42.18	rs301161	0.003919	4.90	-4.9693	112	112	blup	0.01402	4.68e-07	-19.7694	5.47e-87	0.000	0.000	0.159	0.820	0.021
CDH1-out.wgt.RDat	/u/home/t/tboltz/project-ophoff/rna_whole_blood/cts_TWAS_latest/Monocytes_weights2//CDH1-out.wgt.RDat	CDH1	16	68771196	68869444	0.02019	rs9788810	-3.10	rs16260	0.028219	7.29	0.0646	117	7	enet	0.02854	9.17e-13	-0.1346	8.93e-01	NA	NA	NA	NA	NA
CENPBD1-out.wgt.RDat	/u/home/t/tboltz/project-ophoff/rna_whole_blood/cts_TWAS_latest/Monocytes_weights2//CENPBD1-out.wgt.RDat	CENPBD1	16	90036207	90038942	0.08274	rs8058895	-7.51	rs4785763	0.015499	5.46	-0.7672	80	22	enet	0.02838	1.06e-12	-2.3456	1.90e-02	0.000	0.000	0.003	0.083	0.914
CEP20-out.wgt.RDat	/u/home/t/tboltz/project-ophoff/rna_whole_blood/cts_TWAS_latest/Monocytes_weights2//CEP20-out.wgt.RDat	CEP20	16	15959577	15982482	0.01192	rs875740	3.97	rs3955408	0.009662	-4.34	0.4281	144	2	lasso	0.00866	6.28e-05	-0.6759	4.99e-01	NA	NA	NA	NA	NA
CES1-out.wgt.RDat	/u/home/t/tboltz/project-ophoff/rna_whole_blood/cts_TWAS_latest/Monocytes_weights2//CES1-out.wgt.RDat	CES1	16	55836764	55867249	0.15418	rs12446518	-3.25	rs1974708	0.068670	-11.67	-0.0110	181	25	enet	0.12574	1.23e-52	0.6605	5.09e-01	NA	NA	NA	NA	NA
CHTF8-out.wgt.RDat	/u/home/t/tboltz/project-ophoff/rna_whole_blood/cts_TWAS_latest/Monocytes_weights2//CHTF8-out.wgt.RDat	CHTF8	16	69151914	69166481	0.01330	rs11075721	3.01	rs9332431	0.000101	-3.11	-0.9997	97	97	blup	0.00113	8.55e-02	0.0568	9.55e-01	NA	NA	NA	NA	NA
CKLF-out.wgt.RDat	/u/home/t/tboltz/project-ophoff/rna_whole_blood/cts_TWAS_latest/Monocytes_weights2//CKLF-out.wgt.RDat	CKLF	16	66586467	66600154	0.00899	rs7196165	3.43	rs3743711	0.006561	4.57	-1.9368	193	10	lasso	0.00728	2.23e-04	-1.9537	5.07e-02	NA	NA	NA	NA	NA
CLCN7-out.wgt.RDat	/u/home/t/tboltz/project-ophoff/rna_whole_blood/cts_TWAS_latest/Monocytes_weights2//CLCN7-out.wgt.RDat	CLCN7	16	1494937	1525085	0.03537	rs12934261	5.15	rs12934261	0.016499	-5.70	5.1544	109	109	blup	0.01867	6.91e-09	-4.7876	1.69e-06	0.000	0.002	0.000	0.002	0.996
CLEC18A-out.wgt.RDat	/u/home/t/tboltz/project-ophoff/rna_whole_blood/cts_TWAS_latest/Monocytes_weights2//CLEC18A-out.wgt.RDat	CLEC18A	16	69984609	69998250	0.23204	rs12595869	3.23	rs1052429	0.225084	19.80	-0.7210	51	27	enet	0.25153	4.48e-111	0.0560	9.55e-01	NA	NA	NA	NA	NA
CMTM1-out.wgt.RDat	/u/home/t/tboltz/project-ophoff/rna_whole_blood/cts_TWAS_latest/Monocytes_weights2//CMTM1-out.wgt.RDat	CMTM1	16	66600297	66613040	0.01369	rs7196165	3.43	rs3743711	0.016029	5.73	-1.9368	191	21	enet	0.01533	1.43e-07	-1.5754	1.15e-01	NA	NA	NA	NA	NA
CMTR2-out.wgt.RDat	/u/home/t/tboltz/project-ophoff/rna_whole_blood/cts_TWAS_latest/Monocytes_weights2//CMTR2-out.wgt.RDat	CMTR2	16	71315293	71323618	0.03015	rs12373064	-2.45	rs3826247	0.018462	7.55	-0.7120	107	8	lasso	0.02556	1.36e-11	-0.3596	7.19e-01	NA	NA	NA	NA	NA
CORO1A-out.wgt.RDat	/u/home/t/tboltz/project-ophoff/rna_whole_blood/cts_TWAS_latest/Monocytes_weights2//CORO1A-out.wgt.RDat	CORO1A	16	30194149	30200397	0.01307	rs7197475	-8.96	rs7204270	0.013678	-5.02	-8.6513	33	3	lasso	0.01538	1.37e-07	9.2587	2.07e-20	0.000	0.000	0.009	0.046	0.944
CPNE2-out.wgt.RDat	/u/home/t/tboltz/project-ophoff/rna_whole_blood/cts_TWAS_latest/Monocytes_weights2//CPNE2-out.wgt.RDat	CPNE2	16	57126496	57182281	0.01743	rs821470	8.58	rs9922349	0.011793	-4.98	-0.8511	159	2	lasso	0.00726	2.28e-04	0.5589	5.76e-01	NA	NA	NA	NA	NA
CPPED1-out.wgt.RDat	/u/home/t/tboltz/project-ophoff/rna_whole_blood/cts_TWAS_latest/Monocytes_weights2//CPPED1-out.wgt.RDat	CPPED1	16	12753657	12897744	0.06223	rs276637	2.52	rs8044011	0.052981	9.87	0.7129	267	3	lasso	0.05396	7.60e-23	0.7991	4.24e-01	NA	NA	NA	NA	NA
CRISPLD2-out.wgt.RDat	/u/home/t/tboltz/project-ophoff/rna_whole_blood/cts_TWAS_latest/Monocytes_weights2//CRISPLD2-out.wgt.RDat	CRISPLD2	16	84853592	84954374	0.18921	rs4589542	7.08	rs962682	0.098370	-13.16	-0.8094	164	32	enet	0.13120	5.37e-55	0.4246	6.71e-01	NA	NA	NA	NA	NA
CTU2-out.wgt.RDat	/u/home/t/tboltz/project-ophoff/rna_whole_blood/cts_TWAS_latest/Monocytes_weights2//CTU2-out.wgt.RDat	CTU2	16	88772892	88781804	0.03766	rs837763	6.15	rs1803382	0.008876	-5.44	-2.1107	68	10	enet	0.01869	6.81e-09	0.6251	5.32e-01	NA	NA	NA	NA	NA
DBNDD1-out.wgt.RDat	/u/home/t/tboltz/project-ophoff/rna_whole_blood/cts_TWAS_latest/Monocytes_weights2//DBNDD1-out.wgt.RDat	DBNDD1	16	90071280	90086536	0.03109	rs8058895	-7.51	rs4442808	0.033782	8.31	1.7968	80	2	lasso	0.03565	1.45e-15	1.2942	1.96e-01	NA	NA	NA	NA	NA
DCTN5-out.wgt.RDat	/u/home/t/tboltz/project-ophoff/rna_whole_blood/cts_TWAS_latest/Monocytes_weights2//DCTN5-out.wgt.RDat	DCTN5	16	23652788	23688793	0.17337	rs8055243	2.89	rs35586	0.238126	20.35	0.1552	139	4	lasso	0.23757	3.97e-104	0.1867	8.52e-01	NA	NA	NA	NA	NA
DEXI-out.wgt.RDat	/u/home/t/tboltz/project-ophoff/rna_whole_blood/cts_TWAS_latest/Monocytes_weights2//DEXI-out.wgt.RDat	DEXI	16	11022749	11036325	0.02049	rs1970817	3.26	rs11642631	0.012294	-5.79	1.3284	167	4	lasso	0.01592	8.35e-08	-1.4176	1.56e-01	NA	NA	NA	NA	NA
DHX38-out.wgt.RDat	/u/home/t/tboltz/project-ophoff/rna_whole_blood/cts_TWAS_latest/Monocytes_weights2//DHX38-out.wgt.RDat	DHX38	16	72127513	72146811	0.05903	rs9932707	-3.20	rs11864453	0.043541	8.76	-0.7439	158	4	lasso	0.04231	3.33e-18	-0.7599	4.47e-01	NA	NA	NA	NA	NA
DNASE1-out.wgt.RDat	/u/home/t/tboltz/project-ophoff/rna_whole_blood/cts_TWAS_latest/Monocytes_weights2//DNASE1-out.wgt.RDat	DNASE1	16	3661730	3730144	0.05679	rs1967308	5.50	rs6500550	0.034392	-7.93	-0.3133	71	21	enet	0.04310	1.61e-18	0.1670	8.67e-01	NA	NA	NA	NA	NA
DPEP3-out.wgt.RDat	/u/home/t/tboltz/project-ophoff/rna_whole_blood/cts_TWAS_latest/Monocytes_weights2//DPEP3-out.wgt.RDat	DPEP3	16	68009567	68014452	0.01505	rs13338993	-3.34	rs3785109	0.013423	-6.39	-1.8635	127	127	blup	0.01967	2.80e-09	2.4387	1.47e-02	0.000	0.992	0.000	0.003	0.005
DUS2-out.wgt.RDat	/u/home/t/tboltz/project-ophoff/rna_whole_blood/cts_TWAS_latest/Monocytes_weights2//DUS2-out.wgt.RDat	DUS2	16	68021650	68113223	0.02058	rs9933206	-3.27	rs7201591	0.034310	7.84	-2.5789	127	5	lasso	0.03423	5.24e-15	-3.1406	1.69e-03	0.000	0.968	0.000	0.003	0.030
EXOSC6-out.wgt.RDat	/u/home/t/tboltz/project-ophoff/rna_whole_blood/cts_TWAS_latest/Monocytes_weights2//EXOSC6-out.wgt.RDat	EXOSC6	16	70280682	70285843	0.20142	rs4275849	2.42	rs1052429	0.095054	12.93	-0.7210	40	20	enet	0.17138	8.07e-73	-0.6057	5.45e-01	NA	NA	NA	NA	NA
FAHD1-out.wgt.RDat	/u/home/t/tboltz/project-ophoff/rna_whole_blood/cts_TWAS_latest/Monocytes_weights2//FAHD1-out.wgt.RDat	FAHD1	16	1876943	1890208	0.02653	rs12934261	5.15	rs7199384	0.014187	5.69	-0.4881	101	10	enet	0.02217	2.92e-10	-0.7435	4.57e-01	NA	NA	NA	NA	NA
FANCA-out.wgt.RDat	/u/home/t/tboltz/project-ophoff/rna_whole_blood/cts_TWAS_latest/Monocytes_weights2//FANCA-out.wgt.RDat	FANCA	16	89803958	89883065	0.21408	rs8058895	-7.51	rs8058895	0.155334	-16.46	-7.5116	94	7	lasso	0.19632	2.56e-84	8.1180	4.74e-16	0.000	0.000	0.000	0.000	1.000
FLYWCH1-out.wgt.RDat	/u/home/t/tboltz/project-ophoff/rna_whole_blood/cts_TWAS_latest/Monocytes_weights2//FLYWCH1-out.wgt.RDat	FLYWCH1	16	2961939	3001209	0.06414	rs11643487	5.36	rs8050688	0.006975	5.30	-0.2659	78	3	lasso	0.03871	8.86e-17	1.5816	1.14e-01	NA	NA	NA	NA	NA
FLYWCH2-out.wgt.RDat	/u/home/t/tboltz/project-ophoff/rna_whole_blood/cts_TWAS_latest/Monocytes_weights2//FLYWCH2-out.wgt.RDat	FLYWCH2	16	2933215	2949383	0.06415	rs11643487	5.36	rs9934223	0.057087	10.41	1.2669	68	2	lasso	0.06455	4.15e-27	1.4905	1.36e-01	NA	NA	NA	NA	NA
GABARAPL2-out.wgt.RDat	/u/home/t/tboltz/project-ophoff/rna_whole_blood/cts_TWAS_latest/Monocytes_weights2//GABARAPL2-out.wgt.RDat	GABARAPL2	16	75600274	75611779	0.03131	rs7202877	-3.92	rs16940362	0.039874	8.71	-2.2344	98	98	blup	0.04222	3.62e-18	-2.4748	1.33e-02	0.000	0.986	0.000	0.003	0.011
GDE1-out.wgt.RDat	/u/home/t/tboltz/project-ophoff/rna_whole_blood/cts_TWAS_latest/Monocytes_weights2//GDE1-out.wgt.RDat	GDE1	16	19513016	19533445	0.05286	rs2023762	3.22	rs2074171	0.024044	-6.89	0.7917	154	154	blup	0.03382	7.64e-15	-0.0930	9.26e-01	NA	NA	NA	NA	NA
GOT2-out.wgt.RDat	/u/home/t/tboltz/project-ophoff/rna_whole_blood/cts_TWAS_latest/Monocytes_weights2//GOT2-out.wgt.RDat	GOT2	16	58741036	58768246	0.02824	rs2731743	2.64	rs863944	0.018972	6.58	0.5030	189	14	enet	0.02656	5.49e-12	1.1580	2.47e-01	NA	NA	NA	NA	NA
GSPT1-out.wgt.RDat	/u/home/t/tboltz/project-ophoff/rna_whole_blood/cts_TWAS_latest/Monocytes_weights2//GSPT1-out.wgt.RDat	GSPT1	16	11961986	12009939	0.10581	rs4439779	4.07	rs10852344	0.056811	10.08	1.8747	148	30	enet	0.05605	1.10e-23	0.6718	5.02e-01	NA	NA	NA	NA	NA
HAGH-out.wgt.RDat	/u/home/t/tboltz/project-ophoff/rna_whole_blood/cts_TWAS_latest/Monocytes_weights2//HAGH-out.wgt.RDat	HAGH	16	1845622	1877158	0.10800	rs12934261	5.15	rs9806945	0.087668	-12.41	-0.4536	102	32	enet	0.10295	6.15e-43	1.4569	1.45e-01	NA	NA	NA	NA	NA
HBM-out.wgt.RDat	/u/home/t/tboltz/project-ophoff/rna_whole_blood/cts_TWAS_latest/Monocytes_weights2//HBM-out.wgt.RDat	HBM	16	214482	216763	0.01169	rs3852766	2.97	rs11248914	0.002832	4.01	2.2822	48	8	enet	0.00688	3.25e-04	1.7071	8.78e-02	NA	NA	NA	NA	NA
HBZ-out.wgt.RDat	/u/home/t/tboltz/project-ophoff/rna_whole_blood/cts_TWAS_latest/Monocytes_weights2//HBZ-out.wgt.RDat	HBZ	16	192728	204502	0.08867	rs3852766	2.97	rs12719801	0.021270	-6.22	0.4915	39	20	enet	0.03407	6.06e-15	-0.8083	4.19e-01	NA	NA	NA	NA	NA
HEATR3-out.wgt.RDat	/u/home/t/tboltz/project-ophoff/rna_whole_blood/cts_TWAS_latest/Monocytes_weights2//HEATR3-out.wgt.RDat	HEATR3	16	50099882	50141183	0.06839	rs2356837	-4.13	rs4785201	0.067151	-11.02	-3.2510	102	4	lasso	0.08323	9.84e-35	4.3951	1.11e-05	0.000	0.833	0.000	0.013	0.154
HERPUD1-out.wgt.RDat	/u/home/t/tboltz/project-ophoff/rna_whole_blood/cts_TWAS_latest/Monocytes_weights2//HERPUD1-out.wgt.RDat	HERPUD1	16	56966055	56978776	0.02636	rs821470	8.58	rs1561140	0.024886	6.87	0.7787	146	5	lasso	0.02729	2.83e-12	1.3308	1.83e-01	NA	NA	NA	NA	NA
HP-out.wgt.RDat	/u/home/t/tboltz/project-ophoff/rna_whole_blood/cts_TWAS_latest/Monocytes_weights2//HP-out.wgt.RDat	HP	16	72088492	72094954	0.26732	rs9932707	-3.20	rs11864453	0.182630	-17.85	-0.7439	159	38	enet	0.24004	2.40e-105	1.4364	1.51e-01	NA	NA	NA	NA	NA
HSDL1-out.wgt.RDat	/u/home/t/tboltz/project-ophoff/rna_whole_blood/cts_TWAS_latest/Monocytes_weights2//HSDL1-out.wgt.RDat	HSDL1	16	84155747	84178782	0.03914	rs4782638	6.58	rs2175248	0.012193	6.22	2.9452	263	17	enet	0.02053	1.29e-09	2.2694	2.32e-02	0.000	0.000	0.000	1.000	0.000
HYDIN-out.wgt.RDat	/u/home/t/tboltz/project-ophoff/rna_whole_blood/cts_TWAS_latest/Monocytes_weights2//HYDIN-out.wgt.RDat	HYDIN	16	70835988	71264625	0.03276	rs12373064	-2.45	rs236000	0.003673	5.01	-0.7428	114	20	enet	0.01953	3.19e-09	0.4387	6.61e-01	NA	NA	NA	NA	NA
IL27-out.wgt.RDat	/u/home/t/tboltz/project-ophoff/rna_whole_blood/cts_TWAS_latest/Monocytes_weights2//IL27-out.wgt.RDat	IL27	16	28510684	28523372	0.00909	rs205357	-6.39	rs12446550	0.005694	4.26	-3.1624	67	67	blup	0.00436	3.47e-03	-2.1628	3.06e-02	0.000	0.000	0.519	0.470	0.011
IL32-out.wgt.RDat	/u/home/t/tboltz/project-ophoff/rna_whole_blood/cts_TWAS_latest/Monocytes_weights2//IL32-out.wgt.RDat	IL32	16	3115299	3132193	0.11850	rs11643487	5.36	rs1004792	0.025667	-6.74	-0.1094	82	27	enet	0.04956	4.33e-21	-0.0252	9.80e-01	NA	NA	NA	NA	NA
IL4R-out.wgt.RDat	/u/home/t/tboltz/project-ophoff/rna_whole_blood/cts_TWAS_latest/Monocytes_weights2//IL4R-out.wgt.RDat	IL4R	16	27324990	27376099	0.07415	rs4787923	2.08	rs2057768	0.030992	-8.09	-0.6475	85	7	lasso	0.04473	3.63e-19	0.5412	5.88e-01	NA	NA	NA	NA	NA
INO80E-out.wgt.RDat	/u/home/t/tboltz/project-ophoff/rna_whole_blood/cts_TWAS_latest/Monocytes_weights2//INO80E-out.wgt.RDat	INO80E	16	30007037	30017114	0.02114	rs7204270	-8.65	rs12931955	0.013309	5.21	6.6015	38	38	blup	0.01376	5.95e-07	6.0185	1.76e-09	0.000	0.000	0.004	0.116	0.881
ITGAD-out.wgt.RDat	/u/home/t/tboltz/project-ophoff/rna_whole_blood/cts_TWAS_latest/Monocytes_weights2//ITGAD-out.wgt.RDat	ITGAD	16	31404657	31437826	0.01415	rs881929	4.05	rs2855475	0.001486	3.54	3.5339	138	17	enet	0.00929	3.50e-05	1.7202	8.54e-02	NA	NA	NA	NA	NA
ITGAX-out.wgt.RDat	/u/home/t/tboltz/project-ophoff/rna_whole_blood/cts_TWAS_latest/Monocytes_weights2//ITGAX-out.wgt.RDat	ITGAX	16	31366456	31394318	0.12267	rs881929	4.05	rs4597342	0.135356	15.38	-1.4255	134	7	lasso	0.13518	1.00e-56	-1.8054	7.10e-02	NA	NA	NA	NA	NA
KIAA0513-out.wgt.RDat	/u/home/t/tboltz/project-ophoff/rna_whole_blood/cts_TWAS_latest/Monocytes_weights2//KIAA0513-out.wgt.RDat	KIAA0513	16	85061358	85127836	0.03286	rs4589542	7.08	rs11648527	0.036807	8.18	-2.6156	119	3	lasso	0.03571	1.37e-15	-3.0139	2.58e-03	0.000	0.000	0.000	1.000	0.000
KLHDC4-out.wgt.RDat	/u/home/t/tboltz/project-ophoff/rna_whole_blood/cts_TWAS_latest/Monocytes_weights2//KLHDC4-out.wgt.RDat	KLHDC4	16	87730092	87799598	0.03849	rs4843783	3.87	rs1984980	0.026964	-7.09	-1.1744	99	10	enet	0.03150	6.23e-14	0.6912	4.89e-01	NA	NA	NA	NA	NA
KNOP1-out.wgt.RDat	/u/home/t/tboltz/project-ophoff/rna_whole_blood/cts_TWAS_latest/Monocytes_weights2//KNOP1-out.wgt.RDat	KNOP1	16	19713260	19729549	0.01700	rs2023762	3.22	rs8056301	0.016455	5.85	0.8735	173	5	lasso	0.01357	7.06e-07	0.9706	3.32e-01	NA	NA	NA	NA	NA
LDHD-out.wgt.RDat	/u/home/t/tboltz/project-ophoff/rna_whole_blood/cts_TWAS_latest/Monocytes_weights2//LDHD-out.wgt.RDat	LDHD	16	75145759	75150669	0.01672	rs7193541	-4.96	rs9939124	0.003586	-4.26	-1.5363	88	88	blup	0.00468	2.54e-03	1.0927	2.75e-01	NA	NA	NA	NA	NA
LITAF-out.wgt.RDat	/u/home/t/tboltz/project-ophoff/rna_whole_blood/cts_TWAS_latest/Monocytes_weights2//LITAF-out.wgt.RDat	LITAF	16	11641579	11730237	0.03070	rs4439779	4.07	rs7195296	0.014953	5.56	-3.3206	171	12	enet	0.01546	1.26e-07	-3.0028	2.67e-03	0.011	0.795	0.000	0.004	0.189
LOC400499-out.wgt.RDat	/u/home/t/tboltz/project-ophoff/rna_whole_blood/cts_TWAS_latest/Monocytes_weights2//LOC400499-out.wgt.RDat	LOC400499	16	11453703	11621101	0.03728	rs4439779	4.07	rs3784924	0.008163	-5.68	0.9319	163	3	lasso	0.01532	1.44e-07	-0.5912	5.54e-01	NA	NA	NA	NA	NA
LONP2-out.wgt.RDat	/u/home/t/tboltz/project-ophoff/rna_whole_blood/cts_TWAS_latest/Monocytes_weights2//LONP2-out.wgt.RDat	LONP2	16	48278212	48397033	0.47261	rs9932128	-2.09	rs9940038	0.081681	-12.14	0.8485	115	38	enet	0.16753	4.46e-71	-0.2725	7.85e-01	NA	NA	NA	NA	NA
MAPK3-out.wgt.RDat	/u/home/t/tboltz/project-ophoff/rna_whole_blood/cts_TWAS_latest/Monocytes_weights2//MAPK3-out.wgt.RDat	MAPK3	16	30125427	30134827	0.06437	rs7204270	-8.65	rs7204270	0.042024	-8.60	-8.6513	39	4	lasso	0.04573	1.46e-19	9.5097	1.91e-21	0.000	0.000	0.000	0.000	1.000
MBTPS1-out.wgt.RDat	/u/home/t/tboltz/project-ophoff/rna_whole_blood/cts_TWAS_latest/Monocytes_weights2//MBTPS1-out.wgt.RDat	MBTPS1	16	84087369	84150547	0.03072	rs4782638	6.58	rs2175248	0.016147	5.43	2.9452	271	3	lasso	0.01393	5.06e-07	3.0126	2.59e-03	0.000	0.000	0.034	0.965	0.001
MC1R-out.wgt.RDat	/u/home/t/tboltz/project-ophoff/rna_whole_blood/cts_TWAS_latest/Monocytes_weights2//MC1R-out.wgt.RDat	MC1R	16	89979827	89987385	0.05651	rs8058895	-7.51	rs12919804	0.084991	12.21	2.8705	82	20	enet	0.08574	9.07e-36	2.6838	7.28e-03	0.000	0.000	0.000	1.000	0.000
MEFV-out.wgt.RDat	/u/home/t/tboltz/project-ophoff/rna_whole_blood/cts_TWAS_latest/Monocytes_weights2//MEFV-out.wgt.RDat	MEFV	16	3292029	3306627	0.35850	rs11643487	5.36	rs224225	0.169712	-17.16	-0.5672	90	7	lasso	0.17609	5.79e-75	0.6491	5.16e-01	NA	NA	NA	NA	NA
METTL26-out.wgt.RDat	/u/home/t/tboltz/project-ophoff/rna_whole_blood/cts_TWAS_latest/Monocytes_weights2//METTL26-out.wgt.RDat	METTL26	16	684428	686366	0.02505	rs3852766	2.97	rs4984907	0.021259	6.25	1.2925	74	3	lasso	0.01968	2.78e-09	1.2212	2.22e-01	NA	NA	NA	NA	NA
METTL9-out.wgt.RDat	/u/home/t/tboltz/project-ophoff/rna_whole_blood/cts_TWAS_latest/Monocytes_weights2//METTL9-out.wgt.RDat	METTL9	16	21608540	21668794	0.13990	rs16970914	2.38	rs42750	0.082420	12.03	-2.1903	45	3	lasso	0.08140	5.60e-34	-2.1916	2.84e-02	0.000	0.988	0.000	0.000	0.011
MGRN1-out.wgt.RDat	/u/home/t/tboltz/project-ophoff/rna_whole_blood/cts_TWAS_latest/Monocytes_weights2//MGRN1-out.wgt.RDat	MGRN1	16	4666495	4740975	0.01687	rs17136989	-4.02	rs1659495	0.006811	4.85	2.8679	90	6	enet	0.01387	5.36e-07	2.4088	1.60e-02	0.371	0.588	0.003	0.004	0.035
MON1B-out.wgt.RDat	/u/home/t/tboltz/project-ophoff/rna_whole_blood/cts_TWAS_latest/Monocytes_weights2//MON1B-out.wgt.RDat	MON1B	16	77224733	77236295	0.05056	rs7203467	2.97	rs2232497	0.042763	-9.08	0.8805	276	3	lasso	0.04073	1.41e-17	-0.8897	3.74e-01	NA	NA	NA	NA	NA
MPHOSPH6-out.wgt.RDat	/u/home/t/tboltz/project-ophoff/rna_whole_blood/cts_TWAS_latest/Monocytes_weights2//MPHOSPH6-out.wgt.RDat	MPHOSPH6	16	82181404	82203829	0.06783	rs967955	3.39	rs2303266	0.073145	12.39	-1.0181	225	12	enet	0.09290	9.81e-39	-0.6719	5.02e-01	NA	NA	NA	NA	NA
MT2A-out.wgt.RDat	/u/home/t/tboltz/project-ophoff/rna_whole_blood/cts_TWAS_latest/Monocytes_weights2//MT2A-out.wgt.RDat	MT2A	16	56642497	56643409	0.07557	rs821470	8.58	rs12444489	0.036151	-8.11	0.7134	154	29	enet	0.04874	9.26e-21	0.9065	3.65e-01	NA	NA	NA	NA	NA
MVP-out.wgt.RDat	/u/home/t/tboltz/project-ophoff/rna_whole_blood/cts_TWAS_latest/Monocytes_weights2//MVP-out.wgt.RDat	MVP	16	29831716	29859360	0.04980	rs7204270	-8.65	rs9938630	0.085679	12.51	-2.6358	27	2	lasso	0.08454	2.86e-35	-3.2585	1.12e-03	0.000	0.000	0.000	1.000	0.000
NAGPA-out.wgt.RDat	/u/home/t/tboltz/project-ophoff/rna_whole_blood/cts_TWAS_latest/Monocytes_weights2//NAGPA-out.wgt.RDat	NAGPA	16	5074846	5084142	0.01143	rs8044698	-3.34	rs7188856	0.005693	-4.70	0.7122	78	78	blup	0.00585	8.47e-04	0.9910	3.22e-01	NA	NA	NA	NA	NA
NDE1-out.wgt.RDat	/u/home/t/tboltz/project-ophoff/rna_whole_blood/cts_TWAS_latest/Monocytes_weights2//NDE1-out.wgt.RDat	NDE1	16	15737125	15820210	0.04141	rs875740	3.97	rs4541094	0.002652	-4.19	0.2546	144	144	blup	0.01156	4.38e-06	0.8559	3.92e-01	NA	NA	NA	NA	NA
NECAB2-out.wgt.RDat	/u/home/t/tboltz/project-ophoff/rna_whole_blood/cts_TWAS_latest/Monocytes_weights2//NECAB2-out.wgt.RDat	NECAB2	16	84002238	84036381	0.04047	rs17815700	3.59	rs2175248	0.009109	5.07	2.9452	278	20	enet	0.01081	8.75e-06	3.2832	1.03e-03	0.168	0.772	0.000	0.002	0.057
NIP7-out.wgt.RDat	/u/home/t/tboltz/project-ophoff/rna_whole_blood/cts_TWAS_latest/Monocytes_weights2//NIP7-out.wgt.RDat	NIP7	16	69373472	69377009	0.01026	rs12595869	3.23	rs1541979	0.002770	3.86	-1.9083	92	92	blup	0.00214	3.01e-02	-2.2610	2.38e-02	0.950	0.048	0.002	0.000	0.001
NLRC3-out.wgt.RDat	/u/home/t/tboltz/project-ophoff/rna_whole_blood/cts_TWAS_latest/Monocytes_weights2//NLRC3-out.wgt.RDat	NLRC3	16	3589034	3627404	0.03941	rs1967308	5.50	rs35402060	0.015896	6.06	-0.4176	71	71	blup	0.01679	3.81e-08	1.0418	2.98e-01	NA	NA	NA	NA	NA
NLRC5-out.wgt.RDat	/u/home/t/tboltz/project-ophoff/rna_whole_blood/cts_TWAS_latest/Monocytes_weights2//NLRC5-out.wgt.RDat	NLRC5	16	57023398	57117443	0.05124	rs821470	8.58	rs821470	0.035284	7.96	8.5825	160	7	enet	0.04549	1.81e-19	7.9513	1.85e-15	0.000	0.000	0.000	0.000	1.000
NOD2-out.wgt.RDat	/u/home/t/tboltz/project-ophoff/rna_whole_blood/cts_TWAS_latest/Monocytes_weights2//NOD2-out.wgt.RDat	NOD2	16	50727500	50767952	0.29021	rs2076756	-3.81	rs4785223	0.393983	26.12	2.6225	113	14	enet	0.40552	1.30e-197	2.6535	7.97e-03	0.000	0.966	0.000	0.004	0.030
NPIPA2-out.wgt.RDat	/u/home/t/tboltz/project-ophoff/rna_whole_blood/cts_TWAS_latest/Monocytes_weights2//NPIPA2-out.wgt.RDat	NPIPA2	16	14841924	14859270	0.03230	rs12918613	-2.03	rs4985147	0.006769	-4.91	0.0385	22	12	enet	0.02077	1.03e-09	-1.0458	2.96e-01	NA	NA	NA	NA	NA
NPIPA3-out.wgt.RDat	/u/home/t/tboltz/project-ophoff/rna_whole_blood/cts_TWAS_latest/Monocytes_weights2//NPIPA3-out.wgt.RDat	NPIPA3	16	14802802	14820195	0.01509	rs12918613	-2.03	rs4985147	0.008123	-4.11	0.0385	25	7	enet	0.00952	2.83e-05	-1.0022	3.16e-01	NA	NA	NA	NA	NA
NPIPA5-out.wgt.RDat	/u/home/t/tboltz/project-ophoff/rna_whole_blood/cts_TWAS_latest/Monocytes_weights2//NPIPA5-out.wgt.RDat	NPIPA5	16	15457486	15474904	0.08922	rs9926561	1.64	rs10521101	0.027454	-6.96	-0.9482	69	17	enet	0.05674	5.80e-24	0.4916	6.23e-01	NA	NA	NA	NA	NA
NPIPB13-out.wgt.RDat	/u/home/t/tboltz/project-ophoff/rna_whole_blood/cts_TWAS_latest/Monocytes_weights2//NPIPB13-out.wgt.RDat	NPIPB13	16	30234259	30265831	0.12857	rs7197475	-8.96	rs7204270	0.094967	13.52	-8.6513	34	5	lasso	0.11712	6.11e-49	-7.2451	4.32e-13	0.000	0.000	0.000	0.033	0.967
NPRL3-out.wgt.RDat	/u/home/t/tboltz/project-ophoff/rna_whole_blood/cts_TWAS_latest/Monocytes_weights2//NPRL3-out.wgt.RDat	NPRL3	16	134274	188859	0.17809	rs3852766	2.97	rs2562189	0.053056	9.68	1.8472	38	21	enet	0.10522	6.82e-44	0.8381	4.02e-01	NA	NA	NA	NA	NA
NQO1-out.wgt.RDat	/u/home/t/tboltz/project-ophoff/rna_whole_blood/cts_TWAS_latest/Monocytes_weights2//NQO1-out.wgt.RDat	NQO1	16	69740900	69760571	0.00615	rs12595869	3.23	rs7206585	0.006742	-3.91	2.2856	75	75	blup	0.00575	9.27e-04	-1.4363	1.51e-01	NA	NA	NA	NA	NA
NUDT7-out.wgt.RDat	/u/home/t/tboltz/project-ophoff/rna_whole_blood/cts_TWAS_latest/Monocytes_weights2//NUDT7-out.wgt.RDat	NUDT7	16	77756390	77776157	0.10430	rs12599598	-2.08	rs8058941	0.040906	9.59	-0.8765	260	8	lasso	0.07904	5.19e-33	-1.0857	2.78e-01	NA	NA	NA	NA	NA
PAQR4-out.wgt.RDat	/u/home/t/tboltz/project-ophoff/rna_whole_blood/cts_TWAS_latest/Monocytes_weights2//PAQR4-out.wgt.RDat	PAQR4	16	3019272	3023485	0.02586	rs11643487	5.36	rs7187296	0.017960	6.02	2.1110	80	1	lasso	0.01661	4.46e-08	2.1110	3.48e-02	0.000	0.274	0.001	0.722	0.003
PDF-out.wgt.RDat	/u/home/t/tboltz/project-ophoff/rna_whole_blood/cts_TWAS_latest/Monocytes_weights2//PDF-out.wgt.RDat	PDF	16	69360817	69364491	0.01427	rs12595869	3.23	rs1541979	0.015969	-5.37	-1.9083	89	3	lasso	0.01402	4.69e-07	2.0022	4.53e-02	0.037	0.950	0.000	0.002	0.011
PDPK1-out.wgt.RDat	/u/home/t/tboltz/project-ophoff/rna_whole_blood/cts_TWAS_latest/Monocytes_weights2//PDPK1-out.wgt.RDat	PDPK1	16	2587981	2653189	0.04121	rs11867129	4.23	rs11642783	0.023499	6.61	-1.2098	48	1	lasso	0.02210	3.10e-10	-1.2098	2.26e-01	NA	NA	NA	NA	NA
PGAP6-out.wgt.RDat	/u/home/t/tboltz/project-ophoff/rna_whole_blood/cts_TWAS_latest/Monocytes_weights2//PGAP6-out.wgt.RDat	PGAP6	16	420789	437113	0.09016	rs3852766	2.97	rs11641742	0.054125	-9.78	-1.1530	62	62	blup	0.06054	1.73e-25	0.7740	4.39e-01	NA	NA	NA	NA	NA
PIEZO1-out.wgt.RDat	/u/home/t/tboltz/project-ophoff/rna_whole_blood/cts_TWAS_latest/Monocytes_weights2//PIEZO1-out.wgt.RDat	PIEZO1	16	88781747	88851628	0.06223	rs837763	6.15	rs2968482	0.021231	7.08	-0.5998	85	4	lasso	0.04182	5.21e-18	2.0638	3.90e-02	0.000	0.006	0.000	0.993	0.001
PKD1L3-out.wgt.RDat	/u/home/t/tboltz/project-ophoff/rna_whole_blood/cts_TWAS_latest/Monocytes_weights2//PKD1L3-out.wgt.RDat	PKD1L3	16	71963442	72033877	0.05726	rs9932707	-3.20	rs1820248	0.029255	-7.52	1.5507	172	4	lasso	0.03221	3.27e-14	-1.5621	1.18e-01	NA	NA	NA	NA	NA
PMM2-out.wgt.RDat	/u/home/t/tboltz/project-ophoff/rna_whole_blood/cts_TWAS_latest/Monocytes_weights2//PMM2-out.wgt.RDat	PMM2	16	8882681	8943182	0.09982	rs1048687	-4.89	rs9926107	0.078825	11.81	0.2524	165	4	lasso	0.09526	1.03e-39	-0.5003	6.17e-01	NA	NA	NA	NA	NA
POLR3K-out.wgt.RDat	/u/home/t/tboltz/project-ophoff/rna_whole_blood/cts_TWAS_latest/Monocytes_weights2//POLR3K-out.wgt.RDat	POLR3K	16	96408	103608	0.02883	rs3852766	2.97	rs1045001	0.030960	-7.60	-1.1177	34	3	lasso	0.02929	4.62e-13	1.0872	2.77e-01	NA	NA	NA	NA	NA
PRKCB-out.wgt.RDat	/u/home/t/tboltz/project-ophoff/rna_whole_blood/cts_TWAS_latest/Monocytes_weights2//PRKCB-out.wgt.RDat	PRKCB	16	23847305	24231932	0.22390	rs271011	-3.72	rs7404095	0.096483	-13.01	1.8574	179	29	enet	0.12348	1.16e-51	-2.1060	3.52e-02	0.000	0.993	0.000	0.002	0.006
PRSS21-out.wgt.RDat	/u/home/t/tboltz/project-ophoff/rna_whole_blood/cts_TWAS_latest/Monocytes_weights2//PRSS21-out.wgt.RDat	PRSS21	16	2867182	2876305	0.01662	rs13332514	4.16	rs11076933	0.006508	5.25	1.2672	61	3	lasso	0.00943	3.09e-05	1.4296	1.53e-01	NA	NA	NA	NA	NA
PSME3IP1-out.wgt.RDat	/u/home/t/tboltz/project-ophoff/rna_whole_blood/cts_TWAS_latest/Monocytes_weights2//PSME3IP1-out.wgt.RDat	PSME3IP1	16	57186379	57220028	0.01880	rs821470	8.58	rs7203634	0.007313	-4.87	-1.3322	154	154	blup	0.01337	8.49e-07	0.0326	9.74e-01	NA	NA	NA	NA	NA
RANBP10-out.wgt.RDat	/u/home/t/tboltz/project-ophoff/rna_whole_blood/cts_TWAS_latest/Monocytes_weights2//RANBP10-out.wgt.RDat	RANBP10	16	67756974	67840555	0.00799	rs13338993	-3.34	rs7195415	0.008583	4.42	-2.4174	160	3	lasso	0.00771	1.50e-04	-2.3642	1.81e-02	0.260	0.727	0.001	0.002	0.010
RBBP6-out.wgt.RDat	/u/home/t/tboltz/project-ophoff/rna_whole_blood/cts_TWAS_latest/Monocytes_weights2//RBBP6-out.wgt.RDat	RBBP6	16	24549015	24584184	0.01726	rs271011	-3.72	rs1991474	0.014899	5.41	0.5112	110	14	enet	0.01311	1.08e-06	0.6288	5.29e-01	NA	NA	NA	NA	NA
RBL2-out.wgt.RDat	/u/home/t/tboltz/project-ophoff/rna_whole_blood/cts_TWAS_latest/Monocytes_weights2//RBL2-out.wgt.RDat	RBL2	16	53467890	53525560	0.23813	rs17817449	5.65	rs9941254	0.353531	-24.83	-0.6524	159	8	enet	0.35566	2.32e-167	0.6424	5.21e-01	NA	NA	NA	NA	NA
RFWD3-out.wgt.RDat	/u/home/t/tboltz/project-ophoff/rna_whole_blood/cts_TWAS_latest/Monocytes_weights2//RFWD3-out.wgt.RDat	RFWD3	16	74655298	74700775	0.09789	rs7193541	-4.96	rs4888262	0.050873	9.57	-3.3018	94	28	enet	0.07053	1.56e-29	-1.0154	3.10e-01	NA	NA	NA	NA	NA
RMI2-out.wgt.RDat	/u/home/t/tboltz/project-ophoff/rna_whole_blood/cts_TWAS_latest/Monocytes_weights2//RMI2-out.wgt.RDat	RMI2	16	11343485	11475519	0.05101	rs4439779	4.07	rs11640138	0.047443	9.19	2.5481	155	11	enet	0.05536	2.07e-23	2.6931	7.08e-03	0.000	0.970	0.000	0.005	0.025
ROGDI-out.wgt.RDat	/u/home/t/tboltz/project-ophoff/rna_whole_blood/cts_TWAS_latest/Monocytes_weights2//ROGDI-out.wgt.RDat	ROGDI	16	4846970	4852951	0.03274	rs17136989	-4.02	rs3813750	0.006205	4.84	0.4515	87	7	enet	0.02037	1.48e-09	-0.9623	3.36e-01	NA	NA	NA	NA	NA
RPL13-out.wgt.RDat	/u/home/t/tboltz/project-ophoff/rna_whole_blood/cts_TWAS_latest/Monocytes_weights2//RPL13-out.wgt.RDat	RPL13	16	89627066	89633236	0.12168	rs8058895	-7.51	rs17775174	0.145625	-16.04	2.7556	121	8	lasso	0.14345	2.41e-60	-2.9306	3.38e-03	0.000	0.000	0.000	1.000	0.000
SBK1-out.wgt.RDat	/u/home/t/tboltz/project-ophoff/rna_whole_blood/cts_TWAS_latest/Monocytes_weights2//SBK1-out.wgt.RDat	SBK1	16	28270568	28335170	0.00919	rs205357	-6.39	rs4788084	0.008317	-4.41	-3.1804	80	1	lasso	0.00455	2.89e-03	3.1804	1.47e-03	0.000	0.000	0.604	0.384	0.011
SEC14L5-out.wgt.RDat	/u/home/t/tboltz/project-ophoff/rna_whole_blood/cts_TWAS_latest/Monocytes_weights2//SEC14L5-out.wgt.RDat	SEC14L5	16	5008332	5069158	0.03115	rs10500325	-3.37	rs759192	0.026660	-6.90	-1.4477	84	8	enet	0.03006	2.31e-13	1.2912	1.97e-01	NA	NA	NA	NA	NA
SGF29-out.wgt.RDat	/u/home/t/tboltz/project-ophoff/rna_whole_blood/cts_TWAS_latest/Monocytes_weights2//SGF29-out.wgt.RDat	SGF29	16	28565242	28603111	0.03858	rs205357	-6.39	rs4788074	0.056125	-10.19	-2.5408	68	4	lasso	0.05673	5.89e-24	2.7312	6.31e-03	0.000	0.000	0.000	1.000	0.000
SLC5A11-out.wgt.RDat	/u/home/t/tboltz/project-ophoff/rna_whole_blood/cts_TWAS_latest/Monocytes_weights2//SLC5A11-out.wgt.RDat	SLC5A11	16	24857163	24922949	0.09402	rs271011	-3.72	rs11647120	0.153990	16.52	-2.1363	91	4	lasso	0.15305	1.39e-64	-2.0672	3.87e-02	0.000	0.990	0.000	0.001	0.009
SMG1-out.wgt.RDat	/u/home/t/tboltz/project-ophoff/rna_whole_blood/cts_TWAS_latest/Monocytes_weights2//SMG1-out.wgt.RDat	SMG1	16	18816176	18937776	0.02893	rs2023762	3.22	rs2650628	0.023865	-6.68	1.4683	59	5	lasso	0.02204	3.28e-10	-1.3647	1.72e-01	NA	NA	NA	NA	NA
SMPD3-out.wgt.RDat	/u/home/t/tboltz/project-ophoff/rna_whole_blood/cts_TWAS_latest/Monocytes_weights2//SMPD3-out.wgt.RDat	SMPD3	16	68392231	68482411	0.01014	rs9788810	-3.10	rs2863978	0.006459	-4.26	-2.7641	134	2	lasso	0.00705	2.76e-04	2.4752	1.33e-02	0.530	0.456	0.001	0.001	0.013
SNAI3-out.wgt.RDat	/u/home/t/tboltz/project-ophoff/rna_whole_blood/cts_TWAS_latest/Monocytes_weights2//SNAI3-out.wgt.RDat	SNAI3	16	88744097	88752915	0.12839	rs837763	6.15	rs11076697	0.051801	9.78	-0.4826	68	18	enet	0.08349	7.70e-35	-0.1638	8.70e-01	NA	NA	NA	NA	NA
SNN-out.wgt.RDat	/u/home/t/tboltz/project-ophoff/rna_whole_blood/cts_TWAS_latest/Monocytes_weights2//SNN-out.wgt.RDat	SNN	16	11762312	11773008	0.02721	rs4439779	4.07	rs732799	0.019352	5.96	-2.0001	149	3	enet	0.01874	6.52e-09	-1.9530	5.08e-02	NA	NA	NA	NA	NA
SNRNP25-out.wgt.RDat	/u/home/t/tboltz/project-ophoff/rna_whole_blood/cts_TWAS_latest/Monocytes_weights2//SNRNP25-out.wgt.RDat	SNRNP25	16	103829	107669	0.10012	rs3852766	2.97	rs1045001	0.042576	8.66	-1.1177	34	6	enet	0.05257	2.73e-22	-1.0013	3.17e-01	NA	NA	NA	NA	NA
SPIRE2-out.wgt.RDat	/u/home/t/tboltz/project-ophoff/rna_whole_blood/cts_TWAS_latest/Monocytes_weights2//SPIRE2-out.wgt.RDat	SPIRE2	16	89884588	89937727	0.04915	rs8058895	-7.51	rs7195066	0.049773	9.39	4.4678	88	2	lasso	0.04843	1.23e-20	5.1412	2.73e-07	0.000	0.000	0.000	0.909	0.091
SPNS1-out.wgt.RDat	/u/home/t/tboltz/project-ophoff/rna_whole_blood/cts_TWAS_latest/Monocytes_weights2//SPNS1-out.wgt.RDat	SPNS1	16	28985543	28995869	0.02540	rs7498665	-3.37	rs7498555	0.028238	7.24	-3.2872	52	9	enet	0.03465	3.58e-15	-2.6938	7.06e-03	0.000	0.821	0.000	0.004	0.175
SULT1A1-out.wgt.RDat	/u/home/t/tboltz/project-ophoff/rna_whole_blood/cts_TWAS_latest/Monocytes_weights2//SULT1A1-out.wgt.RDat	SULT1A1	16	28616518	28634946	0.12458	rs245733	-6.38	rs17707300	0.131356	-15.17	-3.2139	63	10	lasso	0.15123	8.85e-64	2.9638	3.04e-03	0.000	0.000	0.000	1.000	0.000
SULT1A2-out.wgt.RDat	/u/home/t/tboltz/project-ophoff/rna_whole_blood/cts_TWAS_latest/Monocytes_weights2//SULT1A2-out.wgt.RDat	SULT1A2	16	28603265	28608371	0.11978	rs205357	-6.39	rs4788084	0.160621	16.72	-3.1804	64	4	lasso	0.15983	1.30e-67	-3.0811	2.06e-03	0.000	0.000	0.000	1.000	0.000
SULT1A3-out.wgt.RDat	/u/home/t/tboltz/project-ophoff/rna_whole_blood/cts_TWAS_latest/Monocytes_weights2//SULT1A3-out.wgt.RDat	SULT1A3	16	30210553	30215631	0.01379	rs7197475	-8.96	rs4787643	0.012661	5.40	-3.9847	34	4	lasso	0.01439	3.35e-07	-6.2753	3.49e-10	0.000	0.000	0.004	0.363	0.633
SULT1A4-out.wgt.RDat	/u/home/t/tboltz/project-ophoff/rna_whole_blood/cts_TWAS_latest/Monocytes_weights2//SULT1A4-out.wgt.RDat	SULT1A4	16	29471211	29476297	0.01100	rs3764276	6.32	rs12599318	0.006013	-3.64	-2.1911	34	10	enet	0.00494	1.99e-03	2.7304	6.33e-03	0.001	0.000	0.937	0.021	0.041
TELO2-out.wgt.RDat	/u/home/t/tboltz/project-ophoff/rna_whole_blood/cts_TWAS_latest/Monocytes_weights2//TELO2-out.wgt.RDat	TELO2	16	1543346	1560455	0.00711	rs12934261	5.15	rs742312	0.004944	-4.50	-1.1478	108	5	enet	0.00725	2.30e-04	0.9847	3.25e-01	NA	NA	NA	NA	NA
TK2-out.wgt.RDat	/u/home/t/tboltz/project-ophoff/rna_whole_blood/cts_TWAS_latest/Monocytes_weights2//TK2-out.wgt.RDat	TK2	16	66541907	66586447	0.04518	rs7196165	3.43	rs12449200	0.061132	-10.57	-1.7844	208	29	enet	0.07303	1.49e-30	1.5956	1.11e-01	NA	NA	NA	NA	NA
TMEM204-out.wgt.RDat	/u/home/t/tboltz/project-ophoff/rna_whole_blood/cts_TWAS_latest/Monocytes_weights2//TMEM204-out.wgt.RDat	TMEM204	16	1578690	1605581	0.10796	rs12934261	5.15	rs8048206	0.178862	17.61	-0.4559	106	5	lasso	0.17510	1.64e-74	-0.4364	6.63e-01	NA	NA	NA	NA	NA
TRAPPC2L-out.wgt.RDat	/u/home/t/tboltz/project-ophoff/rna_whole_blood/cts_TWAS_latest/Monocytes_weights2//TRAPPC2L-out.wgt.RDat	TRAPPC2L	16	88922629	88929094	0.02338	rs837763	6.15	rs3826061	0.013466	-5.10	0.2948	82	2	lasso	0.01197	3.03e-06	-0.7844	4.33e-01	NA	NA	NA	NA	NA
TUFM-out.wgt.RDat	/u/home/t/tboltz/project-ophoff/rna_whole_blood/cts_TWAS_latest/Monocytes_weights2//TUFM-out.wgt.RDat	TUFM	16	28853733	28857669	0.04776	rs7498665	-3.37	rs7187776	0.182573	17.85	-3.2277	52	2	lasso	0.18179	1.41e-77	-3.2169	1.30e-03	0.000	0.845	0.000	0.004	0.151
TXNDC11-out.wgt.RDat	/u/home/t/tboltz/project-ophoff/rna_whole_blood/cts_TWAS_latest/Monocytes_weights2//TXNDC11-out.wgt.RDat	TXNDC11	16	11772937	11836734	0.12291	rs4439779	4.07	rs732799	0.096961	-13.03	-2.0001	153	12	enet	0.09787	8.32e-41	2.7605	5.77e-03	0.000	0.988	0.000	0.005	0.007
UBN1-out.wgt.RDat	/u/home/t/tboltz/project-ophoff/rna_whole_blood/cts_TWAS_latest/Monocytes_weights2//UBN1-out.wgt.RDat	UBN1	16	4896667	4932402	0.01880	rs17136989	-4.02	rs7186159	0.005996	-4.39	-1.2513	93	93	blup	0.01094	7.76e-06	0.4340	6.64e-01	NA	NA	NA	NA	NA
WFIKKN1-out.wgt.RDat	/u/home/t/tboltz/project-ophoff/rna_whole_blood/cts_TWAS_latest/Monocytes_weights2//WFIKKN1-out.wgt.RDat	WFIKKN1	16	680986	684117	0.01183	rs3852766	2.97	rs4984907	0.012365	5.01	1.2925	74	1	enet	0.01064	1.02e-05	1.2925	1.96e-01	NA	NA	NA	NA	NA
XPO6-out.wgt.RDat	/u/home/t/tboltz/project-ophoff/rna_whole_blood/cts_TWAS_latest/Monocytes_weights2//XPO6-out.wgt.RDat	XPO6	16	28109301	28223241	0.04563	rs205357	-6.39	rs205357	0.075564	11.50	-6.3862	80	14	enet	0.07650	5.71e-32	-6.0211	1.73e-09	0.000	0.000	0.000	0.008	0.992
XYLT1-out.wgt.RDat	/u/home/t/tboltz/project-ophoff/rna_whole_blood/cts_TWAS_latest/Monocytes_weights2//XYLT1-out.wgt.RDat	XYLT1	16	17195627	17564817	0.03588	rs2059283	2.75	rs12923427	0.021594	-6.23	-0.5240	136	3	lasso	0.02410	5.08e-11	-0.0146	9.88e-01	NA	NA	NA	NA	NA
ZDHHC1-out.wgt.RDat	/u/home/t/tboltz/project-ophoff/rna_whole_blood/cts_TWAS_latest/Monocytes_weights2//ZDHHC1-out.wgt.RDat	ZDHHC1	16	67428056	67450389	0.00818	rs13338993	-3.34	rs2059237	0.011169	4.70	-2.2329	159	4	lasso	0.00898	4.67e-05	-2.4721	1.34e-02	0.112	0.877	0.000	0.002	0.009
ZDHHC7-out.wgt.RDat	/u/home/t/tboltz/project-ophoff/rna_whole_blood/cts_TWAS_latest/Monocytes_weights2//ZDHHC7-out.wgt.RDat	ZDHHC7	16	85007788	85045141	0.02905	rs4589542	7.08	rs7192417	0.030529	7.38	-1.3488	140	1	lasso	0.03016	2.11e-13	-1.3488	1.77e-01	NA	NA	NA	NA	NA
ZFP1-out.wgt.RDat	/u/home/t/tboltz/project-ophoff/rna_whole_blood/cts_TWAS_latest/Monocytes_weights2//ZFP1-out.wgt.RDat	ZFP1	16	75182393	75206134	0.05950	rs7202877	-3.92	rs9939124	0.041992	-8.63	-1.5363	104	2	lasso	0.04111	9.94e-18	1.6056	1.08e-01	NA	NA	NA	NA	NA
ZFP90-out.wgt.RDat	/u/home/t/tboltz/project-ophoff/rna_whole_blood/cts_TWAS_latest/Monocytes_weights2//ZFP90-out.wgt.RDat	ZFP90	16	68563994	68609975	0.01355	rs9788810	-3.10	rs6499188	0.016664	5.55	-1.4749	124	3	lasso	0.01451	2.99e-07	-1.3912	1.64e-01	NA	NA	NA	NA	NA
ZG16B-out.wgt.RDat	/u/home/t/tboltz/project-ophoff/rna_whole_blood/cts_TWAS_latest/Monocytes_weights2//ZG16B-out.wgt.RDat	ZG16B	16	2880171	2889586	0.02696	rs3094471	-3.31	rs3810801	0.014475	6.16	0.9434	59	2	lasso	0.02238	2.42e-10	1.3188	1.87e-01	NA	NA	NA	NA	NA
ZNF205-out.wgt.RDat	/u/home/t/tboltz/project-ophoff/rna_whole_blood/cts_TWAS_latest/Monocytes_weights2//ZNF205-out.wgt.RDat	ZNF205	16	3162562	3170518	0.12225	rs11643487	5.36	rs4589555	0.048063	-9.94	-2.3172	88	5	lasso	0.10527	6.49e-44	2.1366	3.26e-02	0.000	0.274	0.000	0.722	0.004
ZNF213-out.wgt.RDat	/u/home/t/tboltz/project-ophoff/rna_whole_blood/cts_TWAS_latest/Monocytes_weights2//ZNF213-out.wgt.RDat	ZNF213	16	3179779	3192805	0.02526	rs11643487	5.36	rs909410	0.023252	-6.66	-2.3854	88	10	enet	0.02248	2.21e-10	2.0760	3.79e-02	0.000	0.274	0.000	0.722	0.004
ZNF597-out.wgt.RDat	/u/home/t/tboltz/project-ophoff/rna_whole_blood/cts_TWAS_latest/Monocytes_weights2//ZNF597-out.wgt.RDat	ZNF597	16	3482415	3493504	0.01808	rs11643487	5.36	rs27234	0.023532	-6.48	0.3228	78	1	lasso	0.02328	1.07e-10	-0.3228	7.47e-01	NA	NA	NA	NA	NA
PANEL	FILE	ID	CHR	P0	P1	HSQ	BEST.GWAS.ID	BEST.GWAS.Z	EQTL.ID	EQTL.R2	EQTL.Z	EQTL.GWAS.Z	NSNP	NWGT	MODEL	MODELCV.R2	MODELCV.PV	TWAS.Z	TWAS.P	COLOC.PP0	COLOC.PP1	COLOC.PP2	COLOC.PP3	COLOC.PP4
ALOX15-out.wgt.RDat	/u/home/t/tboltz/project-ophoff/rna_whole_blood/cts_TWAS_latest/Monocytes_weights2//ALOX15-out.wgt.RDat	ALOX15	17	4534215	4545589	0.1020	rs9910801	-4.54	rs12451741	0.11675	-14.30	2.315	101	7	lasso	0.11795	2.72e-49	-2.246	0.02473	0.000	0.925	0.000	0.061	0.014
ANKFY1-out.wgt.RDat	/u/home/t/tboltz/project-ophoff/rna_whole_blood/cts_TWAS_latest/Monocytes_weights2//ANKFY1-out.wgt.RDat	ANKFY1	17	4067116	4167290	0.3098	rs2291742	2.78	rs7221595	0.17689	17.76	2.015	60	28	enet	0.38135	1.21e-182	0.607	0.54371	NA	NA	NA	NA	NA
ARRB2-out.wgt.RDat	/u/home/t/tboltz/project-ophoff/rna_whole_blood/cts_TWAS_latest/Monocytes_weights2//ARRB2-out.wgt.RDat	ARRB2	17	4613892	4624794	0.0576	rs9910801	-4.54	rs7225717	0.03585	-8.27	2.321	106	8	enet	0.03742	2.88e-16	-2.411	0.01591	0.000	0.924	0.000	0.063	0.014
C17orf107-out.wgt.RDat	/u/home/t/tboltz/project-ophoff/rna_whole_blood/cts_TWAS_latest/Monocytes_weights2//C17orf107-out.wgt.RDat	C17orf107	17	4802714	4806229	0.0322	rs1000940	4.78	rs8070572	0.02856	7.32	-0.723	132	6	enet	0.02912	5.40e-13	-0.720	0.47165	NA	NA	NA	NA	NA
C17orf97-out.wgt.RDat	/u/home/t/tboltz/project-ophoff/rna_whole_blood/cts_TWAS_latest/Monocytes_weights2//C17orf97-out.wgt.RDat	C17orf97	17	260117	280853	0.4230	rs4968169	3.48	rs6565724	0.22076	19.57	-0.885	68	3	lasso	0.22140	3.06e-96	-0.973	0.33061	NA	NA	NA	NA	NA
CHRNE-out.wgt.RDat	/u/home/t/tboltz/project-ophoff/rna_whole_blood/cts_TWAS_latest/Monocytes_weights2//CHRNE-out.wgt.RDat	CHRNE	17	4801067	4837733	0.0900	rs1000940	4.78	rs2302321	0.10982	13.81	-0.799	134	10	lasso	0.11079	3.02e-46	-0.908	0.36367	NA	NA	NA	NA	NA
CXCL16-out.wgt.RDat	/u/home/t/tboltz/project-ophoff/rna_whole_blood/cts_TWAS_latest/Monocytes_weights2//CXCL16-out.wgt.RDat	CXCL16	17	4636829	4643223	0.1656	rs9910801	-4.54	rs2277680	0.14335	-15.80	-1.399	110	5	lasso	0.14403	1.35e-60	1.562	0.11824	NA	NA	NA	NA	NA
LOC728392-out.wgt.RDat	/u/home/t/tboltz/project-ophoff/rna_whole_blood/cts_TWAS_latest/Monocytes_weights2//LOC728392-out.wgt.RDat	LOC728392	17	5402760	5404465	0.0341	rs1000940	4.78	rs11653496	0.01268	-5.12	-0.863	177	177	blup	0.01952	3.20e-09	0.542	0.58771	NA	NA	NA	NA	NA
MIS12-out.wgt.RDat	/u/home/t/tboltz/project-ophoff/rna_whole_blood/cts_TWAS_latest/Monocytes_weights2//MIS12-out.wgt.RDat	MIS12	17	5389606	5394134	0.0205	rs1000940	4.78	rs8079518	0.00305	4.98	1.691	181	181	blup	0.00813	1.02e-04	2.111	0.03475	0.128	0.550	0.060	0.255	0.007
OR3A1-out.wgt.RDat	/u/home/t/tboltz/project-ophoff/rna_whole_blood/cts_TWAS_latest/Monocytes_weights2//OR3A1-out.wgt.RDat	OR3A1	17	3194312	3201654	0.0329	rs6502656	4.09	rs11556563	0.02686	7.18	0.978	115	3	lasso	0.03374	8.18e-15	0.245	0.80637	NA	NA	NA	NA	NA
OR3A2-out.wgt.RDat	/u/home/t/tboltz/project-ophoff/rna_whole_blood/cts_TWAS_latest/Monocytes_weights2//OR3A2-out.wgt.RDat	OR3A2	17	3180237	3289611	0.0649	rs6502656	4.09	rs226357	0.07190	-11.37	0.785	120	9	enet	0.07740	2.45e-32	-0.487	0.62624	NA	NA	NA	NA	NA
P2RX1-out.wgt.RDat	/u/home/t/tboltz/project-ophoff/rna_whole_blood/cts_TWAS_latest/Monocytes_weights2//P2RX1-out.wgt.RDat	P2RX1	17	3799887	3819770	0.3271	rs7215084	-2.69	rs1007637	0.09118	12.77	0.463	80	3	lasso	0.23128	4.86e-101	1.205	0.22826	NA	NA	NA	NA	NA
PAFAH1B1-out.wgt.RDat	/u/home/t/tboltz/project-ophoff/rna_whole_blood/cts_TWAS_latest/Monocytes_weights2//PAFAH1B1-out.wgt.RDat	PAFAH1B1	17	2496505	2588909	0.1331	rs10459917	-10.33	rs6502440	0.13922	15.66	0.876	119	15	enet	0.17151	7.04e-73	0.301	0.76375	NA	NA	NA	NA	NA
RFLNB-out.wgt.RDat	/u/home/t/tboltz/project-ophoff/rna_whole_blood/cts_TWAS_latest/Monocytes_weights2//RFLNB-out.wgt.RDat	RFLNB	17	289770	295730	0.1498	rs4968169	3.48	rs4968169	0.03683	8.04	3.481	70	70	blup	0.07449	3.80e-31	1.946	0.05162	NA	NA	NA	NA	NA
SERPINF2-out.wgt.RDat	/u/home/t/tboltz/project-ophoff/rna_whole_blood/cts_TWAS_latest/Monocytes_weights2//SERPINF2-out.wgt.RDat	SERPINF2	17	1646131	1658562	0.0357	rs10459917	-10.33	rs1045794	0.01650	5.66	1.561	91	13	enet	0.02312	1.24e-10	1.065	0.28674	NA	NA	NA	NA	NA
SPAG7-out.wgt.RDat	/u/home/t/tboltz/project-ophoff/rna_whole_blood/cts_TWAS_latest/Monocytes_weights2//SPAG7-out.wgt.RDat	SPAG7	17	4862522	4871112	0.0692	rs1000940	4.78	rs3786044	0.05869	10.21	-2.605	133	3	lasso	0.05982	3.37e-25	-2.309	0.02096	0.000	0.676	0.000	0.309	0.015
SRR-out.wgt.RDat	/u/home/t/tboltz/project-ophoff/rna_whole_blood/cts_TWAS_latest/Monocytes_weights2//SRR-out.wgt.RDat	SRR	17	2206678	2228554	0.0330	rs10459917	-10.33	rs17761864	0.03893	-8.72	3.439	113	5	lasso	0.03646	6.92e-16	-3.125	0.00178	0.000	0.000	0.000	1.000	0.000
TAX1BP3-out.wgt.RDat	/u/home/t/tboltz/project-ophoff/rna_whole_blood/cts_TWAS_latest/Monocytes_weights2//TAX1BP3-out.wgt.RDat	TAX1BP3	17	3566190	3571973	0.1478	rs7215084	-2.69	rs2915558	0.03456	-7.81	0.527	105	43	enet	0.07554	1.41e-31	1.177	0.23922	NA	NA	NA	NA	NA
TLCD2-out.wgt.RDat	/u/home/t/tboltz/project-ophoff/rna_whole_blood/cts_TWAS_latest/Monocytes_weights2//TLCD2-out.wgt.RDat	TLCD2	17	1606111	1613671	0.0544	rs10459917	-10.33	rs11549259	0.03483	7.95	2.335	84	2	lasso	0.03342	1.10e-14	2.377	0.01745	0.000	0.000	0.000	1.000	0.000
USP6-out.wgt.RDat	/u/home/t/tboltz/project-ophoff/rna_whole_blood/cts_TWAS_latest/Monocytes_weights2//USP6-out.wgt.RDat	USP6	17	5019328	5078329	0.0235	rs1000940	4.78	rs4790246	0.00892	4.71	-3.974	194	15	enet	0.01481	2.30e-07	-2.190	0.02853	0.041	0.071	0.019	0.032	0.836
VPS53-out.wgt.RDat	/u/home/t/tboltz/project-ophoff/rna_whole_blood/cts_TWAS_latest/Monocytes_weights2//VPS53-out.wgt.RDat	VPS53	17	411909	624957	0.0606	rs4968169	3.48	rs17616389	0.03737	-8.58	2.258	86	27	enet	0.05616	9.97e-24	-3.210	0.00133	0.000	0.987	0.000	0.001	0.012
WDR81-out.wgt.RDat	/u/home/t/tboltz/project-ophoff/rna_whole_blood/cts_TWAS_latest/Monocytes_weights2//WDR81-out.wgt.RDat	WDR81	17	1619818	1641893	0.0178	rs10459917	-10.33	rs1136287	0.01978	6.10	-1.162	89	1	lasso	0.01885	5.89e-09	-1.162	0.24515	NA	NA	NA	NA	NA
ZMYND15-out.wgt.RDat	/u/home/t/tboltz/project-ophoff/rna_whole_blood/cts_TWAS_latest/Monocytes_weights2//ZMYND15-out.wgt.RDat	ZMYND15	17	4643129	4649414	0.0413	rs9910801	-4.54	rs2277680	0.01049	-4.57	-1.399	112	32	enet	0.01184	3.39e-06	-0.783	0.43350	NA	NA	NA	NA	NA
PANEL	FILE	ID	CHR	P0	P1	HSQ	BEST.GWAS.ID	BEST.GWAS.Z	EQTL.ID	EQTL.R2	EQTL.Z	EQTL.GWAS.Z	NSNP	NWGT	MODEL	MODELCV.R2	MODELCV.PV	TWAS.Z	TWAS.P	COLOC.PP0	COLOC.PP1	COLOC.PP2	COLOC.PP3	COLOC.PP4
CDH2-out.wgt.RDat	/u/home/t/tboltz/project-ophoff/rna_whole_blood/cts_TWAS_latest/Monocytes_weights2//CDH2-out.wgt.RDat	CDH2	18	25530931	25757094	0.0974	rs11083252	-3.24	rs17446875	0.061222	-10.36	-3.2036	239	5	lasso	0.06437	4.88e-27	3.206491	1.34e-03	0.000	0.851	0.000	0.001	0.149
CEP192-out.wgt.RDat	/u/home/t/tboltz/project-ophoff/rna_whole_blood/cts_TWAS_latest/Monocytes_weights2//CEP192-out.wgt.RDat	CEP192	18	12991362	13125051	0.0384	rs11877708	-3.30	rs7229870	0.067660	11.20	0.5580	146	3	lasso	0.06799	1.68e-28	0.734144	4.63e-01	NA	NA	NA	NA	NA
CTDP1-out.wgt.RDat	/u/home/t/tboltz/project-ophoff/rna_whole_blood/cts_TWAS_latest/Monocytes_weights2//CTDP1-out.wgt.RDat	CTDP1	18	77439802	77516623	0.0475	rs9946977	6.13	rs632281	0.013230	-5.00	6.0532	124	3	lasso	0.02135	6.14e-10	-8.615820	6.94e-18	0.000	0.000	0.001	0.002	0.997
DOK6-out.wgt.RDat	/u/home/t/tboltz/project-ophoff/rna_whole_blood/cts_TWAS_latest/Monocytes_weights2//DOK6-out.wgt.RDat	DOK6	18	67068125	67516323	0.0660	rs727088	5.58	rs7238969	0.048198	-9.45	2.2901	256	4	lasso	0.05177	5.72e-22	-1.816803	6.92e-02	NA	NA	NA	NA	NA
DSC1-out.wgt.RDat	/u/home/t/tboltz/project-ophoff/rna_whole_blood/cts_TWAS_latest/Monocytes_weights2//DSC1-out.wgt.RDat	DSC1	18	28709200	28742819	0.1173	rs276933	2.21	rs2249810	0.074720	-11.58	1.2855	204	34	enet	0.08153	4.94e-34	-0.851613	3.94e-01	NA	NA	NA	NA	NA
DSC2-out.wgt.RDat	/u/home/t/tboltz/project-ophoff/rna_whole_blood/cts_TWAS_latest/Monocytes_weights2//DSC2-out.wgt.RDat	DSC2	18	28638807	28682485	0.0361	rs276933	2.21	rs2118342	0.017153	-6.33	1.6936	214	22	enet	0.02312	1.24e-10	-1.779783	7.51e-02	NA	NA	NA	NA	NA
DSEL-out.wgt.RDat	/u/home/t/tboltz/project-ophoff/rna_whole_blood/cts_TWAS_latest/Monocytes_weights2//DSEL-out.wgt.RDat	DSEL	18	65173825	65183957	0.0316	rs11873468	2.75	rs9319727	0.006850	5.57	-0.4237	230	17	enet	0.01665	4.32e-08	-0.319572	7.49e-01	NA	NA	NA	NA	NA
DYM-out.wgt.RDat	/u/home/t/tboltz/project-ophoff/rna_whole_blood/cts_TWAS_latest/Monocytes_weights2//DYM-out.wgt.RDat	DYM	18	46567845	46987717	0.0105	rs1000031	-3.50	rs12606288	0.013718	-5.06	2.8642	264	1	lasso	0.01201	2.92e-06	-2.864200	4.18e-03	0.047	0.887	0.000	0.003	0.062
ELP2-out.wgt.RDat	/u/home/t/tboltz/project-ophoff/rna_whole_blood/cts_TWAS_latest/Monocytes_weights2//ELP2-out.wgt.RDat	ELP2	18	33709408	33760520	0.1028	rs17651103	3.54	rs1785931	0.105840	13.75	0.7323	206	11	enet	0.10784	5.35e-45	0.915942	3.60e-01	NA	NA	NA	NA	NA
ENOSF1-out.wgt.RDat	/u/home/t/tboltz/project-ophoff/rna_whole_blood/cts_TWAS_latest/Monocytes_weights2//ENOSF1-out.wgt.RDat	ENOSF1	18	670319	712662	0.0410	rs692846	3.51	rs2847601	0.031825	-7.61	1.0550	122	22	enet	0.03757	2.52e-16	-1.549349	1.21e-01	NA	NA	NA	NA	NA
EPG5-out.wgt.RDat	/u/home/t/tboltz/project-ophoff/rna_whole_blood/cts_TWAS_latest/Monocytes_weights2//EPG5-out.wgt.RDat	EPG5	18	43427575	43547295	0.0185	rs9807157	9.13	rs920295	0.017710	5.75	1.7623	248	2	lasso	0.01708	2.92e-08	1.714387	8.65e-02	NA	NA	NA	NA	NA
FECH-out.wgt.RDat	/u/home/t/tboltz/project-ophoff/rna_whole_blood/cts_TWAS_latest/Monocytes_weights2//FECH-out.wgt.RDat	FECH	18	55211622	55253934	0.0579	rs1790613	3.90	rs952400	0.011838	-6.59	0.1534	167	6	lasso	0.03768	2.28e-16	-1.410668	1.58e-01	NA	NA	NA	NA	NA
GALNT1-out.wgt.RDat	/u/home/t/tboltz/project-ophoff/rna_whole_blood/cts_TWAS_latest/Monocytes_weights2//GALNT1-out.wgt.RDat	GALNT1	18	33161082	33291798	0.0502	rs1241077	-4.21	rs1241347	0.007802	5.67	0.0539	186	33	enet	0.03215	3.47e-14	-0.000393	1.00e+00	NA	NA	NA	NA	NA
HDHD2-out.wgt.RDat	/u/home/t/tboltz/project-ophoff/rna_whole_blood/cts_TWAS_latest/Monocytes_weights2//HDHD2-out.wgt.RDat	HDHD2	18	44633780	44676871	0.0191	rs101941	-2.03	rs2117373	0.016822	5.90	-1.1478	176	6	lasso	0.01366	6.49e-07	-0.810696	4.18e-01	NA	NA	NA	NA	NA
HSBP1L1-out.wgt.RDat	/u/home/t/tboltz/project-ophoff/rna_whole_blood/cts_TWAS_latest/Monocytes_weights2//HSBP1L1-out.wgt.RDat	HSBP1L1	18	77724631	77730822	0.0630	rs9946977	6.13	rs7237754	0.020566	7.59	2.1249	99	49	enet	0.04070	1.45e-17	0.264484	7.91e-01	NA	NA	NA	NA	NA
KCNG2-out.wgt.RDat	/u/home/t/tboltz/project-ophoff/rna_whole_blood/cts_TWAS_latest/Monocytes_weights2//KCNG2-out.wgt.RDat	KCNG2	18	77623669	77660184	0.0497	rs9946977	6.13	rs4799088	0.025370	6.76	4.1192	105	1	lasso	0.02499	2.27e-11	4.119200	3.80e-05	0.000	0.003	0.000	0.985	0.013
LMAN1-out.wgt.RDat	/u/home/t/tboltz/project-ophoff/rna_whole_blood/cts_TWAS_latest/Monocytes_weights2//LMAN1-out.wgt.RDat	LMAN1	18	56995056	57026497	0.0391	rs2852356	3.57	rs9319948	0.045369	9.03	-0.0709	248	4	lasso	0.04592	1.23e-19	0.215471	8.29e-01	NA	NA	NA	NA	NA
LOXHD1-out.wgt.RDat	/u/home/t/tboltz/project-ophoff/rna_whole_blood/cts_TWAS_latest/Monocytes_weights2//LOXHD1-out.wgt.RDat	LOXHD1	18	44056936	44237183	0.2857	rs9807157	9.13	rs16939675	0.143380	15.95	-0.0711	134	20	enet	0.22767	2.79e-99	-1.715684	8.62e-02	NA	NA	NA	NA	NA
LPIN2-out.wgt.RDat	/u/home/t/tboltz/project-ophoff/rna_whole_blood/cts_TWAS_latest/Monocytes_weights2//LPIN2-out.wgt.RDat	LPIN2	18	2916993	3013313	0.0522	rs617396	-3.57	rs11665524	0.004226	5.04	1.2661	134	3	lasso	0.02152	5.25e-10	2.320483	2.03e-02	0.202	0.795	0.000	0.001	0.002
ME2-out.wgt.RDat	/u/home/t/tboltz/project-ophoff/rna_whole_blood/cts_TWAS_latest/Monocytes_weights2//ME2-out.wgt.RDat	ME2	18	48405451	48480627	0.0762	rs1025688	6.82	rs7240170	0.025275	-6.90	0.3044	199	26	enet	0.04650	7.20e-20	0.182843	8.55e-01	NA	NA	NA	NA	NA
METTL4-out.wgt.RDat	/u/home/t/tboltz/project-ophoff/rna_whole_blood/cts_TWAS_latest/Monocytes_weights2//METTL4-out.wgt.RDat	METTL4	18	2537525	2571508	0.0147	rs617396	-3.57	rs2347279	0.016349	5.46	2.0154	90	2	lasso	0.01572	9.97e-08	2.003043	4.52e-02	0.019	0.972	0.000	0.001	0.007
MPPE1-out.wgt.RDat	/u/home/t/tboltz/project-ophoff/rna_whole_blood/cts_TWAS_latest/Monocytes_weights2//MPPE1-out.wgt.RDat	MPPE1	18	11882622	11908365	0.0895	rs638063	-2.97	rs622863	0.041074	-8.58	-0.5681	121	17	enet	0.05057	1.72e-21	-0.109056	9.13e-01	NA	NA	NA	NA	NA
MYO5B-out.wgt.RDat	/u/home/t/tboltz/project-ophoff/rna_whole_blood/cts_TWAS_latest/Monocytes_weights2//MYO5B-out.wgt.RDat	MYO5B	18	47349160	47721517	0.1283	rs1025688	6.82	rs2469480	0.082651	12.04	2.8033	373	8	lasso	0.09481	1.58e-39	2.064209	3.90e-02	0.000	0.000	0.000	1.000	0.000
MYOM1-out.wgt.RDat	/u/home/t/tboltz/project-ophoff/rna_whole_blood/cts_TWAS_latest/Monocytes_weights2//MYOM1-out.wgt.RDat	MYOM1	18	3066806	3220106	0.0222	rs617396	-3.57	rs16944782	-0.000156	3.15	-0.4332	122	122	blup	0.00926	3.59e-05	-0.963083	3.36e-01	NA	NA	NA	NA	NA
NEDD4L-out.wgt.RDat	/u/home/t/tboltz/project-ophoff/rna_whole_blood/cts_TWAS_latest/Monocytes_weights2//NEDD4L-out.wgt.RDat	NEDD4L	18	55711459	56068772	0.0336	rs1790613	3.90	rs4528665	0.017505	5.73	0.1302	263	29	enet	0.01848	8.20e-09	-1.550905	1.21e-01	NA	NA	NA	NA	NA
PIGN-out.wgt.RDat	/u/home/t/tboltz/project-ophoff/rna_whole_blood/cts_TWAS_latest/Monocytes_weights2//PIGN-out.wgt.RDat	PIGN	18	59572489	59854351	0.0598	rs4941143	2.96	rs6650740	0.043689	-9.27	1.8640	298	5	lasso	0.04575	1.43e-19	-1.725967	8.44e-02	NA	NA	NA	NA	NA
POLI-out.wgt.RDat	/u/home/t/tboltz/project-ophoff/rna_whole_blood/cts_TWAS_latest/Monocytes_weights2//POLI-out.wgt.RDat	POLI	18	51795775	51847636	0.3716	rs483640	-3.22	rs620495	0.185261	18.05	-3.1974	166	8	lasso	0.22626	1.36e-98	-3.372535	7.45e-04	0.000	0.869	0.000	0.001	0.130
PPP4R1-out.wgt.RDat	/u/home/t/tboltz/project-ophoff/rna_whole_blood/cts_TWAS_latest/Monocytes_weights2//PPP4R1-out.wgt.RDat	PPP4R1	18	9546790	9615238	0.0989	rs637907	-2.87	rs676629	0.050311	-9.52	-1.2649	121	32	enet	0.10790	5.08e-45	1.539376	1.24e-01	NA	NA	NA	NA	NA
PSTPIP2-out.wgt.RDat	/u/home/t/tboltz/project-ophoff/rna_whole_blood/cts_TWAS_latest/Monocytes_weights2//PSTPIP2-out.wgt.RDat	PSTPIP2	18	43563503	43652226	0.0796	rs9807157	9.13	rs920295	0.057548	10.15	1.7623	211	20	enet	0.06154	6.83e-26	2.163037	3.05e-02	0.000	0.000	0.000	1.000	0.000
PTPRM-out.wgt.RDat	/u/home/t/tboltz/project-ophoff/rna_whole_blood/cts_TWAS_latest/Monocytes_weights2//PTPRM-out.wgt.RDat	PTPRM	18	7566781	8406859	0.1051	rs8085764	3.02	rs12185387	0.043339	-8.76	1.0419	233	50	enet	0.07165	5.45e-30	-1.314394	1.89e-01	NA	NA	NA	NA	NA
RAB31-out.wgt.RDat	/u/home/t/tboltz/project-ophoff/rna_whole_blood/cts_TWAS_latest/Monocytes_weights2//RAB31-out.wgt.RDat	RAB31	18	9708273	9862548	0.0993	rs637907	-2.87	rs561102	0.034671	8.84	0.4309	134	8	lasso	0.07897	5.55e-33	0.943522	3.45e-01	NA	NA	NA	NA	NA
RALBP1-out.wgt.RDat	/u/home/t/tboltz/project-ophoff/rna_whole_blood/cts_TWAS_latest/Monocytes_weights2//RALBP1-out.wgt.RDat	RALBP1	18	9475008	9538112	0.1975	rs589559	-2.82	rs9949213	0.117217	14.40	-1.3911	121	31	enet	0.18743	3.52e-80	-1.114958	2.65e-01	NA	NA	NA	NA	NA
RBBP8-out.wgt.RDat	/u/home/t/tboltz/project-ophoff/rna_whole_blood/cts_TWAS_latest/Monocytes_weights2//RBBP8-out.wgt.RDat	RBBP8	18	20378225	20606451	0.0294	rs177995	3.37	rs729954	0.022553	6.47	-1.1467	186	5	lasso	0.02252	2.13e-10	-1.477818	1.39e-01	NA	NA	NA	NA	NA
RBFA-out.wgt.RDat	/u/home/t/tboltz/project-ophoff/rna_whole_blood/cts_TWAS_latest/Monocytes_weights2//RBFA-out.wgt.RDat	RBFA	18	77794390	77810651	0.0300	rs9946977	6.13	rs3744872	0.011287	6.45	1.9317	97	97	blup	0.02264	1.90e-10	2.021412	4.32e-02	0.000	0.003	0.000	0.997	0.000
SERPINB10-out.wgt.RDat	/u/home/t/tboltz/project-ophoff/rna_whole_blood/cts_TWAS_latest/Monocytes_weights2//SERPINB10-out.wgt.RDat	SERPINB10	18	61564409	61603345	0.0781	rs8089365	2.93	rs8089365	0.158155	16.79	2.9304	245	16	lasso	0.16464	9.03e-70	2.882159	3.95e-03	0.000	0.944	0.000	0.002	0.055
SERPINB2-out.wgt.RDat	/u/home/t/tboltz/project-ophoff/rna_whole_blood/cts_TWAS_latest/Monocytes_weights2//SERPINB2-out.wgt.RDat	SERPINB2	18	61538927	61571122	0.0143	rs6567338	2.94	rs9957643	0.013625	-5.07	2.8505	246	3	lasso	0.01241	2.03e-06	-2.786973	5.32e-03	0.024	0.923	0.000	0.002	0.052
SLC14A1-out.wgt.RDat	/u/home/t/tboltz/project-ophoff/rna_whole_blood/cts_TWAS_latest/Monocytes_weights2//SLC14A1-out.wgt.RDat	SLC14A1	18	43304093	43332485	0.1029	rs9807157	9.13	rs2298718	0.035242	-8.59	-0.4198	260	6	enet	0.04975	3.65e-21	0.636002	5.25e-01	NA	NA	NA	NA	NA
SLC25A52-out.wgt.RDat	/u/home/t/tboltz/project-ophoff/rna_whole_blood/cts_TWAS_latest/Monocytes_weights2//SLC25A52-out.wgt.RDat	SLC25A52	18	29339526	29340843	0.0184	rs2009538	-2.69	rs12607426	0.012094	5.11	2.6842	149	10	enet	0.01183	3.42e-06	1.534070	1.25e-01	NA	NA	NA	NA	NA
SLC66A2-out.wgt.RDat	/u/home/t/tboltz/project-ophoff/rna_whole_blood/cts_TWAS_latest/Monocytes_weights2//SLC66A2-out.wgt.RDat	SLC66A2	18	77662421	77711657	0.1376	rs9946977	6.13	rs12606234	0.081134	-11.94	-0.3991	100	22	enet	0.09830	5.52e-41	-0.568807	5.69e-01	NA	NA	NA	NA	NA
SMAD4-out.wgt.RDat	/u/home/t/tboltz/project-ophoff/rna_whole_blood/cts_TWAS_latest/Monocytes_weights2//SMAD4-out.wgt.RDat	SMAD4	18	48554765	48611415	0.0215	rs1025688	6.82	rs7244227	0.019558	6.51	-0.8108	189	2	lasso	0.01542	1.31e-07	-0.808349	4.19e-01	NA	NA	NA	NA	NA
TAF4B-out.wgt.RDat	/u/home/t/tboltz/project-ophoff/rna_whole_blood/cts_TWAS_latest/Monocytes_weights2//TAF4B-out.wgt.RDat	TAF4B	18	23805901	23971649	0.0162	rs2959358	3.03	rs4800677	0.011049	4.99	0.4117	190	4	lasso	0.01520	1.60e-07	-1.071171	2.84e-01	NA	NA	NA	NA	NA
TPGS2-out.wgt.RDat	/u/home/t/tboltz/project-ophoff/rna_whole_blood/cts_TWAS_latest/Monocytes_weights2//TPGS2-out.wgt.RDat	TPGS2	18	34357611	34409179	0.1218	rs17651103	3.54	rs12958534	0.057321	10.04	0.3704	114	6	lasso	0.06984	2.96e-29	0.144102	8.85e-01	NA	NA	NA	NA	NA
VAPA-out.wgt.RDat	/u/home/t/tboltz/project-ophoff/rna_whole_blood/cts_TWAS_latest/Monocytes_weights2//VAPA-out.wgt.RDat	VAPA	18	9914000	9960018	0.0883	rs637907	-2.87	rs561102	0.081446	12.01	0.4309	119	4	lasso	0.08005	2.01e-33	0.425925	6.70e-01	NA	NA	NA	NA	NA
WDR7-out.wgt.RDat	/u/home/t/tboltz/project-ophoff/rna_whole_blood/cts_TWAS_latest/Monocytes_weights2//WDR7-out.wgt.RDat	WDR7	18	54318575	54703837	0.0135	rs948655	2.36	rs583242	0.014243	-5.30	-1.5078	197	4	lasso	0.01027	1.43e-05	1.457784	1.45e-01	NA	NA	NA	NA	NA
ZADH2-out.wgt.RDat	/u/home/t/tboltz/project-ophoff/rna_whole_blood/cts_TWAS_latest/Monocytes_weights2//ZADH2-out.wgt.RDat	ZADH2	18	72907069	72921094	0.0604	rs4534943	2.02	rs7230037	0.040290	-8.45	0.4602	124	3	lasso	0.03919	5.75e-17	-0.506904	6.12e-01	NA	NA	NA	NA	NA
ZNF24-out.wgt.RDat	/u/home/t/tboltz/project-ophoff/rna_whole_blood/cts_TWAS_latest/Monocytes_weights2//ZNF24-out.wgt.RDat	ZNF24	18	32912192	32925446	0.0187	rs1241077	-4.21	rs7505349	0.009494	5.01	0.5114	161	10	enet	0.01211	2.67e-06	0.057941	9.54e-01	NA	NA	NA	NA	NA
ZNF396-out.wgt.RDat	/u/home/t/tboltz/project-ophoff/rna_whole_blood/cts_TWAS_latest/Monocytes_weights2//ZNF396-out.wgt.RDat	ZNF396	18	32946659	32957301	0.1165	rs1241077	-4.21	rs4520905	0.020635	-7.75	-1.2355	153	18	enet	0.04535	2.08e-19	2.240137	2.51e-02	0.000	0.985	0.000	0.013	0.002
ZNF516-out.wgt.RDat	/u/home/t/tboltz/project-ophoff/rna_whole_blood/cts_TWAS_latest/Monocytes_weights2//ZNF516-out.wgt.RDat	ZNF516	18	74069638	74207198	0.0390	rs11663505	3.90	rs8084598	0.010969	-5.63	-0.3069	159	4	lasso	0.02135	6.10e-10	0.014758	9.88e-01	NA	NA	NA	NA	NA
ZNF519-out.wgt.RDat	/u/home/t/tboltz/project-ophoff/rna_whole_blood/cts_TWAS_latest/Monocytes_weights2//ZNF519-out.wgt.RDat	ZNF519	18	14057457	14132489	0.0269	rs9789226	-2.44	rs17619153	0.009187	-5.47	0.9529	105	3	lasso	0.01353	7.33e-07	-0.449913	6.53e-01	NA	NA	NA	NA	NA
PANEL	FILE	ID	CHR	P0	P1	HSQ	BEST.GWAS.ID	BEST.GWAS.Z	EQTL.ID	EQTL.R2	EQTL.Z	EQTL.GWAS.Z	NSNP	NWGT	MODEL	MODELCV.R2	MODELCV.PV	TWAS.Z	TWAS.P	COLOC.PP0	COLOC.PP1	COLOC.PP2	COLOC.PP3	COLOC.PP4
A1BG-out.wgt.RDat	/u/home/t/tboltz/project-ophoff/rna_whole_blood/cts_TWAS_latest/Monocytes_weights2//A1BG-out.wgt.RDat	A1BG	19	58856545	58864858	0.0217	rs1465789	4.08	rs1265960	0.015848	-6.15	0.3538	128	15	enet	0.01375	6.00e-07	0.84203	4.00e-01	NA	NA	NA	NA	NA
ABCA7-out.wgt.RDat	/u/home/t/tboltz/project-ophoff/rna_whole_blood/cts_TWAS_latest/Monocytes_weights2//ABCA7-out.wgt.RDat	ABCA7	19	1040107	1065571	0.0591	rs351111	-5.88	rs3752240	0.042177	8.69	5.0797	30	11	enet	0.04647	7.44e-20	5.50596	3.67e-08	0.000	0.002	0.000	0.075	0.922
ACP5-out.wgt.RDat	/u/home/t/tboltz/project-ophoff/rna_whole_blood/cts_TWAS_latest/Monocytes_weights2//ACP5-out.wgt.RDat	ACP5	19	11685476	11689823	0.2797	rs2545819	-5.87	rs2305799	0.137007	15.57	0.0899	184	27	enet	0.22371	2.36e-97	-1.18413	2.36e-01	NA	NA	NA	NA	NA
ACTN4-out.wgt.RDat	/u/home/t/tboltz/project-ophoff/rna_whole_blood/cts_TWAS_latest/Monocytes_weights2//ACTN4-out.wgt.RDat	ACTN4	19	39138290	39222229	0.0193	rs17640544	5.35	rs16972767	0.006439	4.50	2.2274	138	138	blup	0.01452	2.97e-07	1.28242	2.00e-01	NA	NA	NA	NA	NA
ADGRE1-out.wgt.RDat	/u/home/t/tboltz/project-ophoff/rna_whole_blood/cts_TWAS_latest/Monocytes_weights2//ADGRE1-out.wgt.RDat	ADGRE1	19	6887578	6940470	0.0344	rs2277984	-6.90	rs443658	0.029712	7.52	-0.0743	117	2	lasso	0.02749	2.37e-12	-0.07431	9.41e-01	NA	NA	NA	NA	NA
ADGRE3-out.wgt.RDat	/u/home/t/tboltz/project-ophoff/rna_whole_blood/cts_TWAS_latest/Monocytes_weights2//ADGRE3-out.wgt.RDat	ADGRE3	19	14729930	14800839	0.0397	rs4545927	-3.44	rs4808849	0.011931	-6.02	-0.9877	112	5	lasso	0.02870	7.93e-13	-0.74942	4.54e-01	NA	NA	NA	NA	NA
ADGRE5-out.wgt.RDat	/u/home/t/tboltz/project-ophoff/rna_whole_blood/cts_TWAS_latest/Monocytes_weights2//ADGRE5-out.wgt.RDat	ADGRE5	19	14491314	14519537	0.0140	rs4545927	-3.44	rs3786657	0.010071	4.51	-2.9019	89	3	lasso	0.00704	2.79e-04	-2.98261	2.86e-03	0.595	0.380	0.001	0.000	0.024
ALDH16A1-out.wgt.RDat	/u/home/t/tboltz/project-ophoff/rna_whole_blood/cts_TWAS_latest/Monocytes_weights2//ALDH16A1-out.wgt.RDat	ALDH16A1	19	49956483	49974307	0.0460	rs13394	4.89	rs2293013	0.052158	9.68	4.8326	97	6	lasso	0.05096	1.20e-21	4.95579	7.20e-07	0.000	0.008	0.000	0.007	0.986
ANKRD27-out.wgt.RDat	/u/home/t/tboltz/project-ophoff/rna_whole_blood/cts_TWAS_latest/Monocytes_weights2//ANKRD27-out.wgt.RDat	ANKRD27	19	33087913	33167503	0.0332	rs7253538	2.74	rs2302969	0.020393	6.25	-1.7120	182	15	enet	0.02199	3.42e-10	-0.57022	5.69e-01	NA	NA	NA	NA	NA
AP1M2-out.wgt.RDat	/u/home/t/tboltz/project-ophoff/rna_whole_blood/cts_TWAS_latest/Monocytes_weights2//AP1M2-out.wgt.RDat	AP1M2	19	10683348	10697991	0.0607	rs10424964	-6.48	rs11085739	0.026966	7.35	0.0419	104	4	lasso	0.04880	8.73e-21	-1.18051	2.38e-01	NA	NA	NA	NA	NA
ARRDC5-out.wgt.RDat	/u/home/t/tboltz/project-ophoff/rna_whole_blood/cts_TWAS_latest/Monocytes_weights2//ARRDC5-out.wgt.RDat	ARRDC5	19	4890450	4902908	0.0230	rs1982468	4.97	rs3786941	0.022157	6.39	4.0160	82	3	enet	0.02231	2.58e-10	4.01486	5.95e-05	0.000	0.227	0.000	0.053	0.719
ASF1B-out.wgt.RDat	/u/home/t/tboltz/project-ophoff/rna_whole_blood/cts_TWAS_latest/Monocytes_weights2//ASF1B-out.wgt.RDat	ASF1B	19	14230325	14247425	0.0456	rs2607272	7.37	rs899173	0.029269	-7.63	-0.8271	61	7	enet	0.02874	7.62e-13	0.58304	5.60e-01	NA	NA	NA	NA	NA
AXL-out.wgt.RDat	/u/home/t/tboltz/project-ophoff/rna_whole_blood/cts_TWAS_latest/Monocytes_weights2//AXL-out.wgt.RDat	AXL	19	41725129	41767671	0.0153	rs2604869	3.70	rs284663	0.001178	3.47	-0.2514	128	128	blup	0.00444	3.20e-03	-0.17314	8.63e-01	NA	NA	NA	NA	NA
B3GNT8-out.wgt.RDat	/u/home/t/tboltz/project-ophoff/rna_whole_blood/cts_TWAS_latest/Monocytes_weights2//B3GNT8-out.wgt.RDat	B3GNT8	19	41931265	41934635	0.0162	rs8111595	2.24	rs2231940	0.010349	-4.94	-0.3163	107	13	enet	0.00965	2.52e-05	-0.13124	8.96e-01	NA	NA	NA	NA	NA
BABAM1-out.wgt.RDat	/u/home/t/tboltz/project-ophoff/rna_whole_blood/cts_TWAS_latest/Monocytes_weights2//BABAM1-out.wgt.RDat	BABAM1	19	17378186	17392058	0.0200	rs8110964	5.66	rs8100241	0.015356	6.07	2.0865	103	12	enet	0.02874	7.65e-13	1.53049	1.26e-01	NA	NA	NA	NA	NA
BCKDHA-out.wgt.RDat	/u/home/t/tboltz/project-ophoff/rna_whole_blood/cts_TWAS_latest/Monocytes_weights2//BCKDHA-out.wgt.RDat	BCKDHA	19	41903724	41930907	0.0304	rs8111595	2.24	rs4674	0.025604	6.73	-0.3387	111	2	lasso	0.02714	3.24e-12	-0.32985	7.42e-01	NA	NA	NA	NA	NA
BLVRB-out.wgt.RDat	/u/home/t/tboltz/project-ophoff/rna_whole_blood/cts_TWAS_latest/Monocytes_weights2//BLVRB-out.wgt.RDat	BLVRB	19	40953673	40971671	0.0254	rs2604913	4.11	rs1981958	0.021595	-6.72	3.0607	126	3	lasso	0.02265	1.89e-10	-2.61061	9.04e-03	0.000	0.890	0.000	0.011	0.099
C19orf33-out.wgt.RDat	/u/home/t/tboltz/project-ophoff/rna_whole_blood/cts_TWAS_latest/Monocytes_weights2//C19orf33-out.wgt.RDat	C19orf33	19	38794805	38795646	0.0452	rs17640544	5.35	rs11881305	0.051061	-10.20	-0.3824	160	17	enet	0.06071	1.47e-25	0.74052	4.59e-01	NA	NA	NA	NA	NA
C19orf48-out.wgt.RDat	/u/home/t/tboltz/project-ophoff/rna_whole_blood/cts_TWAS_latest/Monocytes_weights2//C19orf48-out.wgt.RDat	C19orf48	19	51300962	51308186	0.0157	rs3865444	-9.29	rs4801853	0.017410	5.86	1.5973	130	8	enet	0.01914	4.52e-09	1.93793	5.26e-02	NA	NA	NA	NA	NA
CACTIN-out.wgt.RDat	/u/home/t/tboltz/project-ophoff/rna_whole_blood/cts_TWAS_latest/Monocytes_weights2//CACTIN-out.wgt.RDat	CACTIN	19	3610644	3626813	0.0160	rs2074977	-6.61	rs1476707	0.009350	-4.33	1.5571	61	2	lasso	0.00765	1.59e-04	-1.50604	1.32e-01	NA	NA	NA	NA	NA
CAPN12-out.wgt.RDat	/u/home/t/tboltz/project-ophoff/rna_whole_blood/cts_TWAS_latest/Monocytes_weights2//CAPN12-out.wgt.RDat	CAPN12	19	39220828	39260544	0.1950	rs17640544	5.35	rs12978914	0.075697	-11.53	-1.7673	137	8	lasso	0.16741	5.06e-71	2.81099	4.94e-03	0.000	0.373	0.000	0.625	0.002
CARD8-out.wgt.RDat	/u/home/t/tboltz/project-ophoff/rna_whole_blood/cts_TWAS_latest/Monocytes_weights2//CARD8-out.wgt.RDat	CARD8	19	48684028	48759203	0.0237	rs4801733	-4.22	rs16981845	0.014665	-5.68	0.7209	201	15	enet	0.01800	1.27e-08	-1.24747	2.12e-01	NA	NA	NA	NA	NA
CATSPERG-out.wgt.RDat	/u/home/t/tboltz/project-ophoff/rna_whole_blood/cts_TWAS_latest/Monocytes_weights2//CATSPERG-out.wgt.RDat	CATSPERG	19	38826416	38861583	0.1217	rs17640544	5.35	rs3760884	0.094137	13.27	-1.5583	147	16	enet	0.12157	7.66e-51	-1.19352	2.33e-01	NA	NA	NA	NA	NA
CD177-out.wgt.RDat	/u/home/t/tboltz/project-ophoff/rna_whole_blood/cts_TWAS_latest/Monocytes_weights2//CD177-out.wgt.RDat	CD177	19	43857839	43867324	0.0199	rs10426528	-18.50	rs1402325	0.008191	-4.36	1.9577	68	10	enet	0.01218	2.49e-06	-5.56455	2.63e-08	0.000	0.000	0.727	0.246	0.028
CD320-out.wgt.RDat	/u/home/t/tboltz/project-ophoff/rna_whole_blood/cts_TWAS_latest/Monocytes_weights2//CD320-out.wgt.RDat	CD320	19	8367012	8373242	0.0278	rs4527136	3.00	rs561	0.003836	4.47	0.1260	98	15	enet	0.01750	2.00e-08	1.76929	7.68e-02	NA	NA	NA	NA	NA
CD37-out.wgt.RDat	/u/home/t/tboltz/project-ophoff/rna_whole_blood/cts_TWAS_latest/Monocytes_weights2//CD37-out.wgt.RDat	CD37	19	49838429	49846592	0.0220	rs13394	4.89	rs8107548	0.024479	-6.61	-3.8452	90	4	lasso	0.02489	2.48e-11	4.43162	9.35e-06	0.000	0.252	0.000	0.260	0.488
CDKN2D-out.wgt.RDat	/u/home/t/tboltz/project-ophoff/rna_whole_blood/cts_TWAS_latest/Monocytes_weights2//CDKN2D-out.wgt.RDat	CDKN2D	19	10677137	10679735	0.0464	rs10424964	-6.48	rs12984043	0.024716	6.71	-0.8758	103	2	lasso	0.02386	6.31e-11	-0.65312	5.14e-01	NA	NA	NA	NA	NA
CEACAM21-out.wgt.RDat	/u/home/t/tboltz/project-ophoff/rna_whole_blood/cts_TWAS_latest/Monocytes_weights2//CEACAM21-out.wgt.RDat	CEACAM21	19	42055887	42093197	0.1171	rs10407506	2.29	rs714106	0.141433	-15.71	-0.0883	84	5	lasso	0.14298	3.90e-60	-0.22626	8.21e-01	NA	NA	NA	NA	NA
CEACAM3-out.wgt.RDat	/u/home/t/tboltz/project-ophoff/rna_whole_blood/cts_TWAS_latest/Monocytes_weights2//CEACAM3-out.wgt.RDat	CEACAM3	19	42300520	42315592	0.0239	rs3745231	9.15	rs2199829	0.040619	-8.59	-1.6536	71	1	lasso	0.04054	1.67e-17	1.65360	9.82e-02	NA	NA	NA	NA	NA
CEACAM4-out.wgt.RDat	/u/home/t/tboltz/project-ophoff/rna_whole_blood/cts_TWAS_latest/Monocytes_weights2//CEACAM4-out.wgt.RDat	CEACAM4	19	42125345	42133442	0.1547	rs10407506	2.29	rs4802126	0.055171	-9.93	-0.3254	78	13	enet	0.09314	7.83e-39	0.48349	6.29e-01	NA	NA	NA	NA	NA
CFD-out.wgt.RDat	/u/home/t/tboltz/project-ophoff/rna_whole_blood/cts_TWAS_latest/Monocytes_weights2//CFD-out.wgt.RDat	CFD	19	859665	863641	0.2051	rs351111	-5.88	rs13090	0.193972	18.42	0.9736	30	14	enet	0.23449	1.30e-102	2.92171	3.48e-03	0.000	0.029	0.000	0.971	0.000
CHST8-out.wgt.RDat	/u/home/t/tboltz/project-ophoff/rna_whole_blood/cts_TWAS_latest/Monocytes_weights2//CHST8-out.wgt.RDat	CHST8	19	34112860	34264414	0.0243	rs10500264	9.36	rs12610008	0.017753	5.70	0.0000	109	14	enet	0.02020	1.74e-09	-1.53885	1.24e-01	NA	NA	NA	NA	NA
CLEC17A-out.wgt.RDat	/u/home/t/tboltz/project-ophoff/rna_whole_blood/cts_TWAS_latest/Monocytes_weights2//CLEC17A-out.wgt.RDat	CLEC17A	19	14693897	14721969	0.0427	rs4545927	-3.44	rs11671501	0.018432	6.74	1.8190	100	6	lasso	0.03657	6.27e-16	1.95030	5.11e-02	NA	NA	NA	NA	NA
COL5A3-out.wgt.RDat	/u/home/t/tboltz/project-ophoff/rna_whole_blood/cts_TWAS_latest/Monocytes_weights2//COL5A3-out.wgt.RDat	COL5A3	19	10070238	10121180	0.3206	rs10424964	-6.48	rs889125	0.213201	19.24	-1.8765	84	29	enet	0.24277	1.06e-106	-1.79262	7.30e-02	NA	NA	NA	NA	NA
COX6B1-out.wgt.RDat	/u/home/t/tboltz/project-ophoff/rna_whole_blood/cts_TWAS_latest/Monocytes_weights2//COX6B1-out.wgt.RDat	COX6B1	19	36139226	36149684	0.1071	rs7251432	5.05	rs231237	0.040992	-8.54	-0.5731	131	20	enet	0.06147	7.27e-26	-0.67254	5.01e-01	NA	NA	NA	NA	NA
CYP4F12-out.wgt.RDat	/u/home/t/tboltz/project-ophoff/rna_whole_blood/cts_TWAS_latest/Monocytes_weights2//CYP4F12-out.wgt.RDat	CYP4F12	19	15783829	15807984	0.0285	rs285236	4.54	rs4808324	0.010996	5.63	-0.4761	184	7	lasso	0.02629	7.01e-12	-1.23348	2.17e-01	NA	NA	NA	NA	NA
CYP4F3-out.wgt.RDat	/u/home/t/tboltz/project-ophoff/rna_whole_blood/cts_TWAS_latest/Monocytes_weights2//CYP4F3-out.wgt.RDat	CYP4F3	19	15751708	15773635	0.0664	rs1043407	4.53	rs4808326	0.027980	-7.11	0.1041	188	35	enet	0.03844	1.14e-16	-0.39823	6.90e-01	NA	NA	NA	NA	NA
DMAC2-out.wgt.RDat	/u/home/t/tboltz/project-ophoff/rna_whole_blood/cts_TWAS_latest/Monocytes_weights2//DMAC2-out.wgt.RDat	DMAC2	19	41937224	41946622	0.0181	rs8111595	2.24	rs10409485	0.015585	-5.71	-0.2662	107	2	lasso	0.01340	8.23e-07	0.26190	7.93e-01	NA	NA	NA	NA	NA
DNAJB1-out.wgt.RDat	/u/home/t/tboltz/project-ophoff/rna_whole_blood/cts_TWAS_latest/Monocytes_weights2//DNAJB1-out.wgt.RDat	DNAJB1	19	14625582	14640582	0.0226	rs4545927	-3.44	rs10408656	0.011898	4.93	-3.1283	99	9	enet	0.01487	2.17e-07	-3.42177	6.22e-04	0.216	0.692	0.000	0.001	0.092
DNASE2-out.wgt.RDat	/u/home/t/tboltz/project-ophoff/rna_whole_blood/cts_TWAS_latest/Monocytes_weights2//DNASE2-out.wgt.RDat	DNASE2	19	12986024	12992280	0.1946	rs2077544	5.33	rs2077544	0.133962	-15.30	5.3316	101	7	lasso	0.14164	1.50e-59	-5.02969	4.91e-07	0.000	0.001	0.000	0.000	0.999
DUS3L-out.wgt.RDat	/u/home/t/tboltz/project-ophoff/rna_whole_blood/cts_TWAS_latest/Monocytes_weights2//DUS3L-out.wgt.RDat	DUS3L	19	5784844	5791236	0.0770	rs8108064	-4.33	rs3826798	0.044007	-8.82	2.4038	73	2	lasso	0.04064	1.53e-17	-2.22353	2.62e-02	0.000	0.958	0.000	0.025	0.017
EIF3G-out.wgt.RDat	/u/home/t/tboltz/project-ophoff/rna_whole_blood/cts_TWAS_latest/Monocytes_weights2//EIF3G-out.wgt.RDat	EIF3G	19	10225691	10230594	0.0876	rs10424964	-6.48	rs2305795	0.080379	-12.06	-4.8354	90	17	enet	0.09327	6.89e-39	5.57245	2.51e-08	0.000	0.000	0.000	0.965	0.035
ELANE-out.wgt.RDat	/u/home/t/tboltz/project-ophoff/rna_whole_blood/cts_TWAS_latest/Monocytes_weights2//ELANE-out.wgt.RDat	ELANE	19	851015	856247	0.0135	rs351111	-5.88	rs3761008	0.011800	4.79	0.1492	30	6	enet	0.01342	8.07e-07	2.85676	4.28e-03	0.004	0.005	0.135	0.154	0.702
ELL-out.wgt.RDat	/u/home/t/tboltz/project-ophoff/rna_whole_blood/cts_TWAS_latest/Monocytes_weights2//ELL-out.wgt.RDat	ELL	19	18553474	18632926	0.0144	rs12608504	-13.74	rs4808801	0.013064	4.97	-13.5641	87	1	lasso	0.01195	3.06e-06	-13.56410	6.54e-42	0.000	0.000	0.003	0.016	0.980
ELOF1-out.wgt.RDat	/u/home/t/tboltz/project-ophoff/rna_whole_blood/cts_TWAS_latest/Monocytes_weights2//ELOF1-out.wgt.RDat	ELOF1	19	11661963	11670051	0.1018	rs2545819	-5.87	rs8606	0.063827	10.58	0.1994	183	4	lasso	0.06302	1.72e-26	0.16214	8.71e-01	NA	NA	NA	NA	NA
EMP3-out.wgt.RDat	/u/home/t/tboltz/project-ophoff/rna_whole_blood/cts_TWAS_latest/Monocytes_weights2//EMP3-out.wgt.RDat	EMP3	19	48824767	48833810	0.1697	rs2910393	3.25	rs8355	0.152833	-16.32	0.8085	189	5	lasso	0.15325	1.12e-64	-0.91624	3.60e-01	NA	NA	NA	NA	NA
ETFB-out.wgt.RDat	/u/home/t/tboltz/project-ophoff/rna_whole_blood/cts_TWAS_latest/Monocytes_weights2//ETFB-out.wgt.RDat	ETFB	19	51848424	51869672	0.0313	rs3865444	-9.29	rs3786629	0.011644	4.83	0.3107	174	174	blup	0.01350	7.52e-07	-1.42734	1.53e-01	NA	NA	NA	NA	NA
FAAP24-out.wgt.RDat	/u/home/t/tboltz/project-ophoff/rna_whole_blood/cts_TWAS_latest/Monocytes_weights2//FAAP24-out.wgt.RDat	FAAP24	19	33463116	33469135	0.0309	rs10500264	9.36	rs11668957	0.003606	4.14	-0.2767	174	15	enet	0.01669	4.16e-08	0.22651	8.21e-01	NA	NA	NA	NA	NA
FAM174C-out.wgt.RDat	/u/home/t/tboltz/project-ophoff/rna_whole_blood/cts_TWAS_latest/Monocytes_weights2//FAM174C-out.wgt.RDat	FAM174C	19	1275530	1279243	0.0238	rs351111	-5.88	rs12609287	0.022013	-6.42	1.4368	31	2	lasso	0.02100	8.43e-10	-1.43898	1.50e-01	NA	NA	NA	NA	NA
FCGBP-out.wgt.RDat	/u/home/t/tboltz/project-ophoff/rna_whole_blood/cts_TWAS_latest/Monocytes_weights2//FCGBP-out.wgt.RDat	FCGBP	19	40353964	40440533	0.0603	rs9304588	-3.28	rs234309	0.047519	9.24	0.2997	149	6	lasso	0.06647	6.95e-28	-0.00153	9.99e-01	NA	NA	NA	NA	NA
FFAR3-out.wgt.RDat	/u/home/t/tboltz/project-ophoff/rna_whole_blood/cts_TWAS_latest/Monocytes_weights2//FFAR3-out.wgt.RDat	FFAR3	19	35849363	35851391	0.1905	rs7251432	5.05	rs4806152	0.075766	11.50	3.2960	131	5	lasso	0.07433	4.39e-31	3.25542	1.13e-03	0.000	0.635	0.000	0.220	0.145
FPR1-out.wgt.RDat	/u/home/t/tboltz/project-ophoff/rna_whole_blood/cts_TWAS_latest/Monocytes_weights2//FPR1-out.wgt.RDat	FPR1	19	52248426	52307363	0.2848	rs16982895	-7.25	rs12610918	0.100084	-13.35	0.8241	223	56	enet	0.18357	2.14e-78	-3.42841	6.07e-04	0.000	0.000	0.000	1.000	0.000
FPR2-out.wgt.RDat	/u/home/t/tboltz/project-ophoff/rna_whole_blood/cts_TWAS_latest/Monocytes_weights2//FPR2-out.wgt.RDat	FPR2	19	52255280	52273784	0.3020	rs16982895	-7.25	rs12610918	0.070739	-11.10	0.8241	219	63	enet	0.20572	9.63e-89	-4.04996	5.12e-05	0.000	0.000	0.000	1.000	0.000
FPR3-out.wgt.RDat	/u/home/t/tboltz/project-ophoff/rna_whole_blood/cts_TWAS_latest/Monocytes_weights2//FPR3-out.wgt.RDat	FPR3	19	52298411	52329443	0.0739	rs16982895	-7.25	rs10412841	0.004851	5.44	-4.3775	215	29	enet	0.04402	6.99e-19	-1.46693	1.42e-01	NA	NA	NA	NA	NA
GNG7-out.wgt.RDat	/u/home/t/tboltz/project-ophoff/rna_whole_blood/cts_TWAS_latest/Monocytes_weights2//GNG7-out.wgt.RDat	GNG7	19	2511218	2702692	0.0399	rs3803915	5.16	rs2110119	0.020858	-6.20	-0.0147	82	3	lasso	0.02215	2.96e-10	-0.30329	7.62e-01	NA	NA	NA	NA	NA
GPX4-out.wgt.RDat	/u/home/t/tboltz/project-ophoff/rna_whole_blood/cts_TWAS_latest/Monocytes_weights2//GPX4-out.wgt.RDat	GPX4	19	1103926	1106787	0.0569	rs351111	-5.88	rs2074918	0.020469	-6.32	0.4766	30	18	enet	0.03822	1.39e-16	0.49707	6.19e-01	NA	NA	NA	NA	NA
ICAM1-out.wgt.RDat	/u/home/t/tboltz/project-ophoff/rna_whole_blood/cts_TWAS_latest/Monocytes_weights2//ICAM1-out.wgt.RDat	ICAM1	19	10381770	10397291	0.0343	rs10424964	-6.48	rs281437	0.037032	8.10	-0.7165	101	2	lasso	0.03652	6.56e-16	-0.95425	3.40e-01	NA	NA	NA	NA	NA
ICAM3-out.wgt.RDat	/u/home/t/tboltz/project-ophoff/rna_whole_blood/cts_TWAS_latest/Monocytes_weights2//ICAM3-out.wgt.RDat	ICAM3	19	10444453	10450317	0.1729	rs10424964	-6.48	rs2304240	0.101063	13.52	1.2631	102	3	lasso	0.09855	4.32e-41	1.31984	1.87e-01	NA	NA	NA	NA	NA
ICAM4-out.wgt.RDat	/u/home/t/tboltz/project-ophoff/rna_whole_blood/cts_TWAS_latest/Monocytes_weights2//ICAM4-out.wgt.RDat	ICAM4	19	10397632	10399198	0.1307	rs10424964	-6.48	rs281437	0.081624	11.95	-0.7165	101	8	lasso	0.08592	7.68e-36	0.68503	4.93e-01	NA	NA	NA	NA	NA
ICAM5-out.wgt.RDat	/u/home/t/tboltz/project-ophoff/rna_whole_blood/cts_TWAS_latest/Monocytes_weights2//ICAM5-out.wgt.RDat	ICAM5	19	10400629	10407454	0.0321	rs10424964	-6.48	rs3093030	0.014101	5.19	-3.3565	101	3	lasso	0.02119	7.08e-10	0.06603	9.47e-01	NA	NA	NA	NA	NA
IFI30-out.wgt.RDat	/u/home/t/tboltz/project-ophoff/rna_whole_blood/cts_TWAS_latest/Monocytes_weights2//IFI30-out.wgt.RDat	IFI30	19	18283973	18288927	0.0771	rs12608504	-13.74	rs2270623	0.078000	-11.76	-1.3070	92	30	enet	0.08753	1.67e-36	2.79778	5.15e-03	0.000	0.000	0.000	1.000	0.000
IL12RB1-out.wgt.RDat	/u/home/t/tboltz/project-ophoff/rna_whole_blood/cts_TWAS_latest/Monocytes_weights2//IL12RB1-out.wgt.RDat	IL12RB1	19	18169806	18209754	0.0599	rs12608504	-13.74	rs2305740	0.061405	-10.72	3.6127	90	11	enet	0.06202	4.38e-26	-3.92380	8.72e-05	0.000	0.000	0.000	1.000	0.000
IQCN-out.wgt.RDat	/u/home/t/tboltz/project-ophoff/rna_whole_blood/cts_TWAS_latest/Monocytes_weights2//IQCN-out.wgt.RDat	IQCN	19	18367908	18385319	0.0503	rs12608504	-13.74	rs12608504	0.044753	8.87	-13.7358	90	6	lasso	0.05013	2.57e-21	-10.27722	8.93e-25	0.000	0.000	0.000	0.000	1.000
KANK2-out.wgt.RDat	/u/home/t/tboltz/project-ophoff/rna_whole_blood/cts_TWAS_latest/Monocytes_weights2//KANK2-out.wgt.RDat	KANK2	19	11274944	11308224	0.0723	rs1529728	-4.57	rs755237	0.054476	-9.91	-0.6116	161	6	lasso	0.05765	2.50e-24	0.06663	9.47e-01	NA	NA	NA	NA	NA
KCNN4-out.wgt.RDat	/u/home/t/tboltz/project-ophoff/rna_whole_blood/cts_TWAS_latest/Monocytes_weights2//KCNN4-out.wgt.RDat	KCNN4	19	44270686	44285409	0.1182	rs10426528	-18.50	rs10426528	0.185585	18.01	-18.4976	162	5	lasso	0.18432	9.68e-79	-18.42656	8.04e-76	0.000	0.000	0.000	0.000	1.000
KIR3DL2-out.wgt.RDat	/u/home/t/tboltz/project-ophoff/rna_whole_blood/cts_TWAS_latest/Monocytes_weights2//KIR3DL2-out.wgt.RDat	KIR3DL2	19	55361899	55378662	0.0401	rs12460445	3.34	rs634742	0.010967	5.45	0.0539	105	6	lasso	0.01788	1.42e-08	0.81319	4.16e-01	NA	NA	NA	NA	NA
KLC3-out.wgt.RDat	/u/home/t/tboltz/project-ophoff/rna_whole_blood/cts_TWAS_latest/Monocytes_weights2//KLC3-out.wgt.RDat	KLC3	19	45836693	45854778	0.0383	rs584007	9.28	rs13181	0.026176	6.99	-5.8428	98	13	enet	0.02562	1.29e-11	-4.95914	7.08e-07	0.000	0.000	0.000	1.000	0.000
KRI1-out.wgt.RDat	/u/home/t/tboltz/project-ophoff/rna_whole_blood/cts_TWAS_latest/Monocytes_weights2//KRI1-out.wgt.RDat	KRI1	19	10663762	10676707	0.0371	rs10424964	-6.48	rs12459941	0.042430	-8.85	-0.2835	103	9	enet	0.04491	3.08e-19	-0.58713	5.57e-01	NA	NA	NA	NA	NA
LILRA1-out.wgt.RDat	/u/home/t/tboltz/project-ophoff/rna_whole_blood/cts_TWAS_latest/Monocytes_weights2//LILRA1-out.wgt.RDat	LILRA1	19	55105048	55113846	0.1726	rs7255633	2.79	rs10402708	0.091432	12.75	-1.3508	91	3	lasso	0.15327	1.10e-64	-0.97430	3.30e-01	NA	NA	NA	NA	NA
LILRA2-out.wgt.RDat	/u/home/t/tboltz/project-ophoff/rna_whole_blood/cts_TWAS_latest/Monocytes_weights2//LILRA2-out.wgt.RDat	LILRA2	19	55084388	55101752	0.0903	rs7255633	2.79	rs10402708	0.065440	-10.77	-1.3508	91	3	lasso	0.06521	2.24e-27	1.40859	1.59e-01	NA	NA	NA	NA	NA
LILRB1-out.wgt.RDat	/u/home/t/tboltz/project-ophoff/rna_whole_blood/cts_TWAS_latest/Monocytes_weights2//LILRB1-out.wgt.RDat	LILRB1	19	55128613	55148979	0.1150	rs890869	3.10	rs103294	0.063134	-10.50	-0.6920	90	4	lasso	0.07776	1.75e-32	1.43216	1.52e-01	NA	NA	NA	NA	NA
LILRB3-out.wgt.RDat	/u/home/t/tboltz/project-ophoff/rna_whole_blood/cts_TWAS_latest/Monocytes_weights2//LILRB3-out.wgt.RDat	LILRB3	19	54720148	54727378	0.0204	rs7259148	-15.91	rs422948	0.021396	6.33	0.5320	63	1	lasso	0.01923	4.15e-09	0.53200	5.95e-01	NA	NA	NA	NA	NA
LPAR2-out.wgt.RDat	/u/home/t/tboltz/project-ophoff/rna_whole_blood/cts_TWAS_latest/Monocytes_weights2//LPAR2-out.wgt.RDat	LPAR2	19	19734465	19739739	0.0437	rs4808200	7.44	rs4808931	0.018589	-5.98	5.4410	106	21	enet	0.02949	3.86e-13	-5.90558	3.51e-09	0.000	0.000	0.000	0.014	0.986
LRRC25-out.wgt.RDat	/u/home/t/tboltz/project-ophoff/rna_whole_blood/cts_TWAS_latest/Monocytes_weights2//LRRC25-out.wgt.RDat	LRRC25	19	18501948	18508432	0.0171	rs12608504	-13.74	rs8105994	0.013111	-5.39	-13.5697	89	1	lasso	0.01118	6.19e-06	13.56970	6.06e-42	0.000	0.000	0.000	0.016	0.983
LSM7-out.wgt.RDat	/u/home/t/tboltz/project-ophoff/rna_whole_blood/cts_TWAS_latest/Monocytes_weights2//LSM7-out.wgt.RDat	LSM7	19	2321520	2328610	0.0960	rs3803915	5.16	rs2270048	0.025086	-6.69	1.4389	63	22	enet	0.05079	1.41e-21	-1.64437	1.00e-01	NA	NA	NA	NA	NA
LSR-out.wgt.RDat	/u/home/t/tboltz/project-ophoff/rna_whole_blood/cts_TWAS_latest/Monocytes_weights2//LSR-out.wgt.RDat	LSR	19	35739234	35758867	0.0159	rs7251432	5.05	rs2519962	0.008531	4.73	-2.5787	134	2	lasso	0.00269	1.75e-02	-2.24797	2.46e-02	0.234	0.479	0.081	0.166	0.039
MAN2B1-out.wgt.RDat	/u/home/t/tboltz/project-ophoff/rna_whole_blood/cts_TWAS_latest/Monocytes_weights2//MAN2B1-out.wgt.RDat	MAN2B1	19	12757327	12777556	0.0580	rs2077544	5.33	rs1133330	0.018414	7.06	-2.6421	95	8	lasso	0.03549	1.67e-15	-2.61652	8.88e-03	0.000	0.388	0.000	0.598	0.014
MARCHF2-out.wgt.RDat	/u/home/t/tboltz/project-ophoff/rna_whole_blood/cts_TWAS_latest/Monocytes_weights2//MARCHF2-out.wgt.RDat	MARCHF2	19	8478155	8503901	0.1571	rs4527136	3.00	rs12610448	0.016038	5.84	0.2638	105	25	enet	0.07440	4.12e-31	1.06207	2.88e-01	NA	NA	NA	NA	NA
MED16-out.wgt.RDat	/u/home/t/tboltz/project-ophoff/rna_whole_blood/cts_TWAS_latest/Monocytes_weights2//MED16-out.wgt.RDat	MED16	19	867631	893218	0.0436	rs351111	-5.88	rs13090	0.021138	6.63	0.9736	30	12	enet	0.03101	9.76e-14	0.02649	9.79e-01	NA	NA	NA	NA	NA
MRPL34-out.wgt.RDat	/u/home/t/tboltz/project-ophoff/rna_whole_blood/cts_TWAS_latest/Monocytes_weights2//MRPL34-out.wgt.RDat	MRPL34	19	17403419	17417652	0.0579	rs8110964	5.66	rs3810204	0.030663	-7.43	3.5789	103	5	lasso	0.05008	2.70e-21	-4.11274	3.91e-05	0.000	0.024	0.000	0.961	0.015
MRPL54-out.wgt.RDat	/u/home/t/tboltz/project-ophoff/rna_whole_blood/cts_TWAS_latest/Monocytes_weights2//MRPL54-out.wgt.RDat	MRPL54	19	3762681	3768573	0.1440	rs2074977	-6.61	rs13960	0.128597	-14.97	2.6191	64	4	lasso	0.12825	1.02e-53	-2.50481	1.23e-02	0.000	0.000	0.000	1.000	0.000
NAPSA-out.wgt.RDat	/u/home/t/tboltz/project-ophoff/rna_whole_blood/cts_TWAS_latest/Monocytes_weights2//NAPSA-out.wgt.RDat	NAPSA	19	50861735	50869087	0.0248	rs11084002	-3.58	rs1405655	0.020356	-6.41	-0.7648	104	2	lasso	0.01861	7.32e-09	0.73804	4.60e-01	NA	NA	NA	NA	NA
NECTIN2-out.wgt.RDat	/u/home/t/tboltz/project-ophoff/rna_whole_blood/cts_TWAS_latest/Monocytes_weights2//NECTIN2-out.wgt.RDat	NECTIN2	19	45349433	45392480	0.1513	rs584007	9.28	rs17561351	0.135355	15.39	6.6195	128	5	lasso	0.15989	1.23e-67	5.81371	6.11e-09	0.000	0.000	0.000	1.000	0.000
NLRP12-out.wgt.RDat	/u/home/t/tboltz/project-ophoff/rna_whole_blood/cts_TWAS_latest/Monocytes_weights2//NLRP12-out.wgt.RDat	NLRP12	19	54296858	54327648	0.0284	rs7259148	-15.91	rs7259148	0.021568	6.31	-15.9093	64	12	enet	0.02208	3.16e-10	-14.88655	4.03e-50	0.000	0.000	0.000	0.000	1.000
NLRP2-out.wgt.RDat	/u/home/t/tboltz/project-ophoff/rna_whole_blood/cts_TWAS_latest/Monocytes_weights2//NLRP2-out.wgt.RDat	NLRP2	19	55464499	55512510	0.0977	rs12460445	3.34	rs12981732	0.111275	13.91	1.6488	104	9	lasso	0.14096	2.99e-59	1.57539	1.15e-01	NA	NA	NA	NA	NA
NR2F6-out.wgt.RDat	/u/home/t/tboltz/project-ophoff/rna_whole_blood/cts_TWAS_latest/Monocytes_weights2//NR2F6-out.wgt.RDat	NR2F6	19	17342693	17356749	0.0839	rs8110964	5.66	rs3745164	0.003208	4.46	-0.3105	102	42	enet	0.04015	2.39e-17	-2.02968	4.24e-02	0.003	0.002	0.115	0.074	0.806
NUCB1-out.wgt.RDat	/u/home/t/tboltz/project-ophoff/rna_whole_blood/cts_TWAS_latest/Monocytes_weights2//NUCB1-out.wgt.RDat	NUCB1	19	49403570	49426629	0.0332	rs2303759	-4.04	rs7260579	0.021834	-6.44	0.7336	119	1	lasso	0.02020	1.73e-09	-0.73360	4.63e-01	NA	NA	NA	NA	NA
OSCAR-out.wgt.RDat	/u/home/t/tboltz/project-ophoff/rna_whole_blood/cts_TWAS_latest/Monocytes_weights2//OSCAR-out.wgt.RDat	OSCAR	19	54597934	54606000	0.1263	rs7259148	-15.91	rs2433724	0.045669	-8.98	-1.2378	57	15	enet	0.07824	1.10e-32	1.40085	1.61e-01	NA	NA	NA	NA	NA
PEX11G-out.wgt.RDat	/u/home/t/tboltz/project-ophoff/rna_whole_blood/cts_TWAS_latest/Monocytes_weights2//PEX11G-out.wgt.RDat	PEX11G	19	7541762	7562335	0.0279	rs1045997	3.19	rs3745356	0.025896	6.85	1.2944	115	2	lasso	0.02435	4.07e-11	1.21714	2.24e-01	NA	NA	NA	NA	NA
PGLYRP1-out.wgt.RDat	/u/home/t/tboltz/project-ophoff/rna_whole_blood/cts_TWAS_latest/Monocytes_weights2//PGLYRP1-out.wgt.RDat	PGLYRP1	19	46522412	46526311	0.0576	rs11880808	3.74	rs12459743	0.033357	7.96	-2.1570	103	4	lasso	0.03430	4.93e-15	-2.03317	4.20e-02	0.000	0.987	0.000	0.003	0.010
PIP5K1C-out.wgt.RDat	/u/home/t/tboltz/project-ophoff/rna_whole_blood/cts_TWAS_latest/Monocytes_weights2//PIP5K1C-out.wgt.RDat	PIP5K1C	19	3630182	3700477	0.0542	rs2074977	-6.61	rs740873	0.035094	7.88	-1.6113	65	14	enet	0.03885	7.82e-17	-0.93940	3.48e-01	NA	NA	NA	NA	NA
PLA2G4C-out.wgt.RDat	/u/home/t/tboltz/project-ophoff/rna_whole_blood/cts_TWAS_latest/Monocytes_weights2//PLA2G4C-out.wgt.RDat	PLA2G4C	19	48551101	48614074	0.1204	rs4801733	-4.22	rs274883	0.058219	11.04	-0.4778	195	33	enet	0.12976	2.27e-54	0.36298	7.17e-01	NA	NA	NA	NA	NA
PLPP2-out.wgt.RDat	/u/home/t/tboltz/project-ophoff/rna_whole_blood/cts_TWAS_latest/Monocytes_weights2//PLPP2-out.wgt.RDat	PLPP2	19	281041	291403	0.0298	rs2384776	2.37	rs3813154	0.015795	5.57	-1.1867	18	3	lasso	0.01597	7.97e-08	-1.40876	1.59e-01	NA	NA	NA	NA	NA
PNKP-out.wgt.RDat	/u/home/t/tboltz/project-ophoff/rna_whole_blood/cts_TWAS_latest/Monocytes_weights2//PNKP-out.wgt.RDat	PNKP	19	50363140	50371166	0.0290	rs13394	4.89	rs2290775	0.020366	6.23	-0.2256	103	103	blup	0.02172	4.38e-10	1.20752	2.27e-01	NA	NA	NA	NA	NA
PNMA8A-out.wgt.RDat	/u/home/t/tboltz/project-ophoff/rna_whole_blood/cts_TWAS_latest/Monocytes_weights2//PNMA8A-out.wgt.RDat	PNMA8A	19	46969749	46974820	0.0996	rs11880808	3.74	rs10424030	0.078198	11.80	0.5939	74	21	enet	0.09404	3.30e-39	-0.74009	4.59e-01	NA	NA	NA	NA	NA
PNMA8B-out.wgt.RDat	/u/home/t/tboltz/project-ophoff/rna_whole_blood/cts_TWAS_latest/Monocytes_weights2//PNMA8B-out.wgt.RDat	PNMA8B	19	46990164	46999136	0.0544	rs11880808	3.74	rs10424030	0.028142	8.50	0.5939	70	4	lasso	0.04753	2.79e-20	-1.16427	2.44e-01	NA	NA	NA	NA	NA
POLR2I-out.wgt.RDat	/u/home/t/tboltz/project-ophoff/rna_whole_blood/cts_TWAS_latest/Monocytes_weights2//POLR2I-out.wgt.RDat	POLR2I	19	36604612	36606115	0.0256	rs2967449	4.23	rs1009381	0.012721	4.94	0.1872	123	4	lasso	0.01427	3.73e-07	0.96914	3.32e-01	NA	NA	NA	NA	NA
PPP1R15A-out.wgt.RDat	/u/home/t/tboltz/project-ophoff/rna_whole_blood/cts_TWAS_latest/Monocytes_weights2//PPP1R15A-out.wgt.RDat	PPP1R15A	19	49375679	49379315	0.1138	rs2303759	-4.04	rs9941490	0.053168	-9.78	1.5432	108	20	enet	0.07263	2.17e-30	-2.07891	3.76e-02	0.000	0.988	0.000	0.009	0.003
PPP5C-out.wgt.RDat	/u/home/t/tboltz/project-ophoff/rna_whole_blood/cts_TWAS_latest/Monocytes_weights2//PPP5C-out.wgt.RDat	PPP5C	19	46850345	46896238	0.2657	rs11880808	3.74	rs11670522	0.040497	8.62	-2.6529	79	2	lasso	0.12709	3.21e-53	-5.57264	2.51e-08	0.000	0.965	0.000	0.002	0.033
PRDX2-out.wgt.RDat	/u/home/t/tboltz/project-ophoff/rna_whole_blood/cts_TWAS_latest/Monocytes_weights2//PRDX2-out.wgt.RDat	PRDX2	19	12907635	12912614	0.0605	rs2077544	5.33	rs3745651	0.004252	-4.68	1.9353	89	89	blup	0.01453	2.95e-07	-1.00512	3.15e-01	NA	NA	NA	NA	NA
PRKD2-out.wgt.RDat	/u/home/t/tboltz/project-ophoff/rna_whole_blood/cts_TWAS_latest/Monocytes_weights2//PRKD2-out.wgt.RDat	PRKD2	19	47177533	47220384	0.0553	rs2303108	4.18	rs11083846	0.036968	-8.25	0.5783	64	8	enet	0.03656	6.32e-16	-0.37882	7.05e-01	NA	NA	NA	NA	NA
PTOV1-out.wgt.RDat	/u/home/t/tboltz/project-ophoff/rna_whole_blood/cts_TWAS_latest/Monocytes_weights2//PTOV1-out.wgt.RDat	PTOV1	19	50353993	50364001	0.0147	rs13394	4.89	rs10423897	0.016362	-5.60	-0.0225	103	3	lasso	0.01508	1.80e-07	0.41615	6.77e-01	NA	NA	NA	NA	NA
RAB3D-out.wgt.RDat	/u/home/t/tboltz/project-ophoff/rna_whole_blood/cts_TWAS_latest/Monocytes_weights2//RAB3D-out.wgt.RDat	RAB3D	19	11432745	11456946	0.0420	rs2545819	-5.87	rs322151	0.032536	7.77	2.6187	167	4	lasso	0.03069	1.31e-13	2.72346	6.46e-03	0.000	0.008	0.000	0.992	0.000
RDH13-out.wgt.RDat	/u/home/t/tboltz/project-ophoff/rna_whole_blood/cts_TWAS_latest/Monocytes_weights2//RDH13-out.wgt.RDat	RDH13	19	55550477	55582659	0.0582	rs12460445	3.34	rs3745913	0.040646	-8.50	-1.0716	98	4	lasso	0.04780	2.20e-20	1.23388	2.17e-01	NA	NA	NA	NA	NA
REX1BD-out.wgt.RDat	/u/home/t/tboltz/project-ophoff/rna_whole_blood/cts_TWAS_latest/Monocytes_weights2//REX1BD-out.wgt.RDat	REX1BD	19	18699536	18703146	0.0198	rs12608504	-13.74	rs12609505	0.011374	-4.81	4.8310	73	2	lasso	0.01360	6.87e-07	-4.17186	3.02e-05	0.000	0.000	0.297	0.697	0.006
RFPL4AL1-out.wgt.RDat	/u/home/t/tboltz/project-ophoff/rna_whole_blood/cts_TWAS_latest/Monocytes_weights2//RFPL4AL1-out.wgt.RDat	RFPL4AL1	19	56280508	56284545	0.1091	rs8112791	-2.85	rs299190	0.047290	9.15	2.5716	125	19	enet	0.06015	2.46e-25	2.16969	3.00e-02	0.000	0.973	0.000	0.000	0.027
RFPL4A-out.wgt.RDat	/u/home/t/tboltz/project-ophoff/rna_whole_blood/cts_TWAS_latest/Monocytes_weights2//RFPL4A-out.wgt.RDat	RFPL4A	19	56270381	56274541	0.2737	rs8112791	-2.85	rs299190	0.156683	16.52	2.5716	125	4	lasso	0.16774	3.58e-71	2.21405	2.68e-02	0.000	0.973	0.000	0.000	0.027
RFXANK-out.wgt.RDat	/u/home/t/tboltz/project-ophoff/rna_whole_blood/cts_TWAS_latest/Monocytes_weights2//RFXANK-out.wgt.RDat	RFXANK	19	19303039	19312675	0.0177	rs4808200	7.44	rs10406659	0.016866	6.54	0.6213	68	4	lasso	0.01847	8.27e-09	0.56128	5.75e-01	NA	NA	NA	NA	NA
RPL18A-out.wgt.RDat	/u/home/t/tboltz/project-ophoff/rna_whole_blood/cts_TWAS_latest/Monocytes_weights2//RPL18A-out.wgt.RDat	RPL18A	19	17970720	17974962	0.0158	rs12608504	-13.74	rs10413723	0.017148	-5.57	0.4197	98	3	lasso	0.01671	4.08e-08	-0.41977	6.75e-01	NA	NA	NA	NA	NA
RPL36-out.wgt.RDat	/u/home/t/tboltz/project-ophoff/rna_whole_blood/cts_TWAS_latest/Monocytes_weights2//RPL36-out.wgt.RDat	RPL36	19	5674959	5691886	0.0180	rs8108064	-4.33	rs16993073	0.016990	-6.06	0.6151	71	3	lasso	0.01518	1.64e-07	-0.60641	5.44e-01	NA	NA	NA	NA	NA
RPS16-out.wgt.RDat	/u/home/t/tboltz/project-ophoff/rna_whole_blood/cts_TWAS_latest/Monocytes_weights2//RPS16-out.wgt.RDat	RPS16	19	39923778	39926589	0.1894	rs31726	-3.01	rs31726	0.099382	-13.24	-3.0132	123	8	lasso	0.12071	1.79e-50	3.41898	6.29e-04	0.000	0.914	0.000	0.000	0.086
RPS19-out.wgt.RDat	/u/home/t/tboltz/project-ophoff/rna_whole_blood/cts_TWAS_latest/Monocytes_weights2//RPS19-out.wgt.RDat	RPS19	19	42364326	42376993	0.0339	rs3745231	9.15	rs3786539	0.018230	-6.77	1.1975	67	13	enet	0.03229	3.05e-14	1.85006	6.43e-02	NA	NA	NA	NA	NA
RPS5-out.wgt.RDat	/u/home/t/tboltz/project-ophoff/rna_whole_blood/cts_TWAS_latest/Monocytes_weights2//RPS5-out.wgt.RDat	RPS5	19	58897768	58906173	0.1815	rs1465789	4.08	rs734379	0.175696	-17.55	-2.9087	124	4	lasso	0.18610	1.46e-79	3.26706	1.09e-03	0.000	0.899	0.000	0.009	0.092
RPS9-out.wgt.RDat	/u/home/t/tboltz/project-ophoff/rna_whole_blood/cts_TWAS_latest/Monocytes_weights2//RPS9-out.wgt.RDat	RPS9	19	54704727	54752862	0.0412	rs7259148	-15.91	rs422948	0.032995	-7.86	0.5320	65	1	lasso	0.03142	6.69e-14	-0.53200	5.95e-01	NA	NA	NA	NA	NA
SARS2-out.wgt.RDat	/u/home/t/tboltz/project-ophoff/rna_whole_blood/cts_TWAS_latest/Monocytes_weights2//SARS2-out.wgt.RDat	SARS2	19	39405907	39421536	0.0944	rs17640544	5.35	rs8113389	0.058397	10.17	-1.2247	103	2	lasso	0.05809	1.67e-24	-1.22112	2.22e-01	NA	NA	NA	NA	NA
SIGLEC10-out.wgt.RDat	/u/home/t/tboltz/project-ophoff/rna_whole_blood/cts_TWAS_latest/Monocytes_weights2//SIGLEC10-out.wgt.RDat	SIGLEC10	19	51913275	51921057	0.0550	rs3865444	-9.29	rs1974821	0.022275	-6.47	0.5637	188	22	enet	0.03075	1.23e-13	-1.30304	1.93e-01	NA	NA	NA	NA	NA
SIGLEC11-out.wgt.RDat	/u/home/t/tboltz/project-ophoff/rna_whole_blood/cts_TWAS_latest/Monocytes_weights2//SIGLEC11-out.wgt.RDat	SIGLEC11	19	50452243	50464429	0.0789	rs2293012	4.86	rs6509448	0.031277	7.50	-2.7480	85	5	lasso	0.03847	1.11e-16	-2.21184	2.70e-02	0.000	0.644	0.000	0.328	0.028
SIGLEC12-out.wgt.RDat	/u/home/t/tboltz/project-ophoff/rna_whole_blood/cts_TWAS_latest/Monocytes_weights2//SIGLEC12-out.wgt.RDat	SIGLEC12	19	51994482	52005054	0.1169	rs3865444	-9.29	rs3810114	0.144071	15.82	-2.5631	197	6	lasso	0.16826	2.10e-71	-2.75262	5.91e-03	0.000	0.000	0.000	1.000	0.000
SIGLEC14-out.wgt.RDat	/u/home/t/tboltz/project-ophoff/rna_whole_blood/cts_TWAS_latest/Monocytes_weights2//SIGLEC14-out.wgt.RDat	SIGLEC14	19	52145807	52150054	0.1754	rs3865444	-9.29	rs16982907	0.098319	-13.12	-4.8833	201	8	lasso	0.09575	6.39e-40	4.74218	2.11e-06	0.000	0.000	0.000	1.000	0.000
SIGLEC5-out.wgt.RDat	/u/home/t/tboltz/project-ophoff/rna_whole_blood/cts_TWAS_latest/Monocytes_weights2//SIGLEC5-out.wgt.RDat	SIGLEC5	19	52115181	52148798	0.0328	rs3865444	-9.29	rs12459503	0.015064	-5.42	0.1077	202	18	enet	0.01545	1.28e-07	0.95402	3.40e-01	NA	NA	NA	NA	NA
SPACA6-out.wgt.RDat	/u/home/t/tboltz/project-ophoff/rna_whole_blood/cts_TWAS_latest/Monocytes_weights2//SPACA6-out.wgt.RDat	SPACA6	19	52192382	52215640	0.0756	rs3865444	-9.29	rs2167418	0.038514	8.42	0.7131	208	2	lasso	0.03545	1.72e-15	0.69274	4.88e-01	NA	NA	NA	NA	NA
TIMM13-out.wgt.RDat	/u/home/t/tboltz/project-ophoff/rna_whole_blood/cts_TWAS_latest/Monocytes_weights2//TIMM13-out.wgt.RDat	TIMM13	19	2425624	2427584	0.0356	rs3803915	5.16	rs7248779	0.030300	7.44	-0.4683	78	4	lasso	0.03322	1.32e-14	-0.51011	6.10e-01	NA	NA	NA	NA	NA
TMC4-out.wgt.RDat	/u/home/t/tboltz/project-ophoff/rna_whole_blood/cts_TWAS_latest/Monocytes_weights2//TMC4-out.wgt.RDat	TMC4	19	54663847	54676944	0.0763	rs7259148	-15.91	rs641738	0.064713	-10.69	0.9913	61	2	lasso	0.06422	5.62e-27	-0.98375	3.25e-01	NA	NA	NA	NA	NA
TMEM150B-out.wgt.RDat	/u/home/t/tboltz/project-ophoff/rna_whole_blood/cts_TWAS_latest/Monocytes_weights2//TMEM150B-out.wgt.RDat	TMEM150B	19	55824170	55836709	0.0179	rs12460445	3.34	rs34356802	0.007672	-5.08	0.3503	116	4	lasso	0.01456	2.87e-07	-0.33404	7.38e-01	NA	NA	NA	NA	NA
TMPRSS9-out.wgt.RDat	/u/home/t/tboltz/project-ophoff/rna_whole_blood/cts_TWAS_latest/Monocytes_weights2//TMPRSS9-out.wgt.RDat	TMPRSS9	19	2360237	2426237	0.0708	rs3803915	5.16	rs735911	0.171647	17.31	-0.3208	80	1	lasso	0.17150	7.10e-73	-0.32080	7.48e-01	NA	NA	NA	NA	NA
TNFAIP8L1-out.wgt.RDat	/u/home/t/tboltz/project-ophoff/rna_whole_blood/cts_TWAS_latest/Monocytes_weights2//TNFAIP8L1-out.wgt.RDat	TNFAIP8L1	19	4639529	4655580	0.0150	rs1982468	4.97	rs11880374	0.006492	4.35	-1.0758	106	3	lasso	0.00734	2.11e-04	-0.78535	4.32e-01	NA	NA	NA	NA	NA
TRAPPC5-out.wgt.RDat	/u/home/t/tboltz/project-ophoff/rna_whole_blood/cts_TWAS_latest/Monocytes_weights2//TRAPPC5-out.wgt.RDat	TRAPPC5	19	7745720	7752589	0.0328	rs1045997	3.19	rs12971845	0.013260	-5.57	0.8393	92	2	lasso	0.02235	2.48e-10	-1.32093	1.87e-01	NA	NA	NA	NA	NA
TSKS-out.wgt.RDat	/u/home/t/tboltz/project-ophoff/rna_whole_blood/cts_TWAS_latest/Monocytes_weights2//TSKS-out.wgt.RDat	TSKS	19	50243015	50266563	0.0947	rs13394	4.89	rs2302518	0.039812	8.39	-2.3356	107	22	enet	0.04160	6.35e-18	-3.58782	3.33e-04	0.000	0.488	0.000	0.505	0.007
TSSK6-out.wgt.RDat	/u/home/t/tboltz/project-ophoff/rna_whole_blood/cts_TWAS_latest/Monocytes_weights2//TSSK6-out.wgt.RDat	TSSK6	19	19623228	19626357	0.0170	rs4808200	7.44	rs4808934	0.010582	5.23	5.7867	94	3	lasso	0.00977	2.25e-05	5.93959	2.86e-09	0.000	0.000	0.008	0.180	0.812
TYK2-out.wgt.RDat	/u/home/t/tboltz/project-ophoff/rna_whole_blood/cts_TWAS_latest/Monocytes_weights2//TYK2-out.wgt.RDat	TYK2	19	10461206	10491248	0.0175	rs10424964	-6.48	rs281423	0.009551	5.15	3.6268	101	10	enet	0.01414	4.21e-07	3.87430	1.07e-04	0.000	0.000	0.012	0.108	0.880
U2AF1L4-out.wgt.RDat	/u/home/t/tboltz/project-ophoff/rna_whole_blood/cts_TWAS_latest/Monocytes_weights2//U2AF1L4-out.wgt.RDat	U2AF1L4	19	36233366	36236346	0.0705	rs7251432	5.05	rs3848662	0.042058	8.69	0.2789	131	13	enet	0.05505	2.77e-23	-0.82273	4.11e-01	NA	NA	NA	NA	NA
UBA52-out.wgt.RDat	/u/home/t/tboltz/project-ophoff/rna_whole_blood/cts_TWAS_latest/Monocytes_weights2//UBA52-out.wgt.RDat	UBA52	19	18682541	18688360	0.0389	rs12608504	-13.74	rs12609505	0.026268	7.05	4.8310	78	3	lasso	0.02143	5.72e-10	5.20455	1.94e-07	0.000	0.000	0.000	1.000	0.000
UBXN6-out.wgt.RDat	/u/home/t/tboltz/project-ophoff/rna_whole_blood/cts_TWAS_latest/Monocytes_weights2//UBXN6-out.wgt.RDat	UBXN6	19	4444997	4457791	0.1048	rs1982468	4.97	rs243341	0.046586	-9.22	3.0754	103	20	enet	0.09579	6.16e-40	-1.84679	6.48e-02	NA	NA	NA	NA	NA
VN1R1-out.wgt.RDat	/u/home/t/tboltz/project-ophoff/rna_whole_blood/cts_TWAS_latest/Monocytes_weights2//VN1R1-out.wgt.RDat	VN1R1	19	57966159	57968510	0.0174	rs10411733	-4.24	rs7257644	0.014337	5.12	1.3489	215	4	lasso	0.01414	4.18e-07	1.71842	8.57e-02	NA	NA	NA	NA	NA
VSTM1-out.wgt.RDat	/u/home/t/tboltz/project-ophoff/rna_whole_blood/cts_TWAS_latest/Monocytes_weights2//VSTM1-out.wgt.RDat	VSTM1	19	54544080	54567207	0.3296	rs7259148	-15.91	rs2433724	0.134779	-15.31	-1.2378	56	4	lasso	0.22446	1.02e-97	1.26837	2.05e-01	NA	NA	NA	NA	NA
XAB2-out.wgt.RDat	/u/home/t/tboltz/project-ophoff/rna_whole_blood/cts_TWAS_latest/Monocytes_weights2//XAB2-out.wgt.RDat	XAB2	19	7684412	7694431	0.0325	rs1045997	3.19	rs4804217	0.003245	5.32	1.2906	117	18	enet	0.02366	7.56e-11	1.15329	2.49e-01	NA	NA	NA	NA	NA
YIF1B-out.wgt.RDat	/u/home/t/tboltz/project-ophoff/rna_whole_blood/cts_TWAS_latest/Monocytes_weights2//YIF1B-out.wgt.RDat	YIF1B	19	38794199	38807913	0.0779	rs17640544	5.35	rs3843754	0.102245	13.43	-0.4846	160	10	lasso	0.10674	1.57e-44	-0.26044	7.95e-01	NA	NA	NA	NA	NA
YJU2B-out.wgt.RDat	/u/home/t/tboltz/project-ophoff/rna_whole_blood/cts_TWAS_latest/Monocytes_weights2//YJU2B-out.wgt.RDat	YJU2B	19	13842575	13874110	0.0149	rs2607272	7.37	rs410359	0.009281	-4.64	-1.6460	67	14	enet	0.00629	5.62e-04	1.96279	4.97e-02	0.000	0.000	0.389	0.603	0.008
YJU2-out.wgt.RDat	/u/home/t/tboltz/project-ophoff/rna_whole_blood/cts_TWAS_latest/Monocytes_weights2//YJU2-out.wgt.RDat	YJU2	19	4247078	4269085	0.0261	rs107251	3.51	rs4740	0.005956	-4.57	-0.6421	92	16	enet	0.01161	4.18e-06	0.63784	5.24e-01	NA	NA	NA	NA	NA
ZBTB7A-out.wgt.RDat	/u/home/t/tboltz/project-ophoff/rna_whole_blood/cts_TWAS_latest/Monocytes_weights2//ZBTB7A-out.wgt.RDat	ZBTB7A	19	4043302	4066897	0.0256	rs107251	3.51	rs10402864	0.017804	5.70	-0.5607	97	5	lasso	0.01571	1.01e-07	-0.39419	6.93e-01	NA	NA	NA	NA	NA
ZFP14-out.wgt.RDat	/u/home/t/tboltz/project-ophoff/rna_whole_blood/cts_TWAS_latest/Monocytes_weights2//ZFP14-out.wgt.RDat	ZFP14	19	36825356	36870103	0.0585	rs2967449	4.23	rs3810449	0.013402	5.18	-2.1901	139	19	enet	0.01977	2.56e-09	-3.83926	1.23e-04	0.112	0.841	0.004	0.033	0.010
ZFP28-out.wgt.RDat	/u/home/t/tboltz/project-ophoff/rna_whole_blood/cts_TWAS_latest/Monocytes_weights2//ZFP28-out.wgt.RDat	ZFP28	19	57050318	57068177	0.0430	rs8101034	3.42	rs4239476	0.056641	-10.04	1.8358	113	5	lasso	0.05812	1.62e-24	-2.25490	2.41e-02	0.000	0.993	0.000	0.001	0.006
ZFP30-out.wgt.RDat	/u/home/t/tboltz/project-ophoff/rna_whole_blood/cts_TWAS_latest/Monocytes_weights2//ZFP30-out.wgt.RDat	ZFP30	19	38104651	38183238	0.0162	rs12462708	-4.04	rs7245957	0.010146	-5.07	0.9721	128	128	blup	0.01178	3.60e-06	-1.01743	3.09e-01	NA	NA	NA	NA	NA
ZFP82-out.wgt.RDat	/u/home/t/tboltz/project-ophoff/rna_whole_blood/cts_TWAS_latest/Monocytes_weights2//ZFP82-out.wgt.RDat	ZFP82	19	36874023	36909546	0.1746	rs2967449	4.23	rs2070132	0.045700	8.96	0.9322	135	30	enet	0.06779	2.03e-28	4.49042	7.11e-06	0.000	0.961	0.000	0.037	0.001
ZIK1-out.wgt.RDat	/u/home/t/tboltz/project-ophoff/rna_whole_blood/cts_TWAS_latest/Monocytes_weights2//ZIK1-out.wgt.RDat	ZIK1	19	58089825	58105258	0.0141	rs10411733	-4.24	rs10414608	0.011834	-4.90	1.0496	213	5	enet	0.00936	3.29e-05	-0.91790	3.59e-01	NA	NA	NA	NA	NA
ZNF100-out.wgt.RDat	/u/home/t/tboltz/project-ophoff/rna_whole_blood/cts_TWAS_latest/Monocytes_weights2//ZNF100-out.wgt.RDat	ZNF100	19	21905574	21950381	0.2534	rs7253490	-4.71	rs2435039	0.226950	19.86	-2.1625	132	36	enet	0.40550	1.35e-197	-1.55970	1.19e-01	NA	NA	NA	NA	NA
ZNF132-out.wgt.RDat	/u/home/t/tboltz/project-ophoff/rna_whole_blood/cts_TWAS_latest/Monocytes_weights2//ZNF132-out.wgt.RDat	ZNF132	19	58944182	58951520	0.1984	rs1465789	4.08	rs1051500	0.217963	-19.50	4.0598	117	26	enet	0.26618	1.66e-118	-4.41422	1.01e-05	0.000	0.202	0.000	0.001	0.797
ZNF135-out.wgt.RDat	/u/home/t/tboltz/project-ophoff/rna_whole_blood/cts_TWAS_latest/Monocytes_weights2//ZNF135-out.wgt.RDat	ZNF135	19	58570608	58597677	0.0648	rs1465789	4.08	rs2288274	0.028371	7.18	0.1316	214	18	enet	0.03100	9.85e-14	-0.33450	7.38e-01	NA	NA	NA	NA	NA
ZNF146-out.wgt.RDat	/u/home/t/tboltz/project-ophoff/rna_whole_blood/cts_TWAS_latest/Monocytes_weights2//ZNF146-out.wgt.RDat	ZNF146	19	36705505	36729676	0.0130	rs2967449	4.23	rs7250448	0.003842	-3.88	1.8365	141	26	enet	0.00697	2.99e-04	-2.55177	1.07e-02	0.893	0.068	0.032	0.002	0.005
ZNF154-out.wgt.RDat	/u/home/t/tboltz/project-ophoff/rna_whole_blood/cts_TWAS_latest/Monocytes_weights2//ZNF154-out.wgt.RDat	ZNF154	19	58208736	58220562	0.1276	rs10411733	-4.24	rs4801515	0.026096	6.95	-1.1863	211	81	enet	0.05738	3.23e-24	-0.51350	6.08e-01	NA	NA	NA	NA	NA
ZNF155-out.wgt.RDat	/u/home/t/tboltz/project-ophoff/rna_whole_blood/cts_TWAS_latest/Monocytes_weights2//ZNF155-out.wgt.RDat	ZNF155	19	44472015	44502478	0.1000	rs10426528	-18.50	rs16978732	0.042349	9.43	-1.2281	217	31	enet	0.08650	4.42e-36	4.20836	2.57e-05	0.000	0.000	0.000	1.000	0.000
ZNF175-out.wgt.RDat	/u/home/t/tboltz/project-ophoff/rna_whole_blood/cts_TWAS_latest/Monocytes_weights2//ZNF175-out.wgt.RDat	ZNF175	19	52074537	52095763	0.0343	rs3865444	-9.29	rs3752129	0.030602	-7.65	1.7857	206	3	lasso	0.02978	2.98e-13	-1.88004	6.01e-02	NA	NA	NA	NA	NA
ZNF181-out.wgt.RDat	/u/home/t/tboltz/project-ophoff/rna_whole_blood/cts_TWAS_latest/Monocytes_weights2//ZNF181-out.wgt.RDat	ZNF181	19	35225061	35236283	0.0203	rs10853938	-3.14	rs8110196	0.010667	-4.60	0.9135	79	79	blup	0.01672	4.03e-08	-1.99758	4.58e-02	0.438	0.561	0.000	0.000	0.001
ZNF208-out.wgt.RDat	/u/home/t/tboltz/project-ophoff/rna_whole_blood/cts_TWAS_latest/Monocytes_weights2//ZNF208-out.wgt.RDat	ZNF208	19	22115761	22193751	0.0322	rs7253490	-4.71	rs4808279	0.003516	4.49	-0.5416	122	11	enet	0.01885	5.90e-09	-2.00107	4.54e-02	0.692	0.222	0.063	0.020	0.002
ZNF221-out.wgt.RDat	/u/home/t/tboltz/project-ophoff/rna_whole_blood/cts_TWAS_latest/Monocytes_weights2//ZNF221-out.wgt.RDat	ZNF221	19	44455376	44471861	0.0180	rs10426528	-18.50	rs452238	0.016575	-5.77	6.5993	204	5	enet	0.01623	6.28e-08	-7.90179	2.75e-15	0.000	0.000	0.003	0.997	0.001
ZNF223-out.wgt.RDat	/u/home/t/tboltz/project-ophoff/rna_whole_blood/cts_TWAS_latest/Monocytes_weights2//ZNF223-out.wgt.RDat	ZNF223	19	44555521	44572152	0.0153	rs10426528	-18.50	rs7255512	0.006535	4.90	-3.6705	229	16	enet	0.00760	1.66e-04	-4.18980	2.79e-05	0.000	0.000	0.113	0.884	0.003
ZNF229-out.wgt.RDat	/u/home/t/tboltz/project-ophoff/rna_whole_blood/cts_TWAS_latest/Monocytes_weights2//ZNF229-out.wgt.RDat	ZNF229	19	44921686	44952766	0.0239	rs584007	9.28	rs2686768	0.008514	4.94	-1.6256	205	205	blup	0.00501	1.86e-03	-4.92093	8.61e-07	0.000	0.000	0.120	0.878	0.003
ZNF230-out.wgt.RDat	/u/home/t/tboltz/project-ophoff/rna_whole_blood/cts_TWAS_latest/Monocytes_weights2//ZNF230-out.wgt.RDat	ZNF230	19	44507110	44518076	0.0208	rs10426528	-18.50	rs6509137	0.021275	-6.31	-0.0454	226	8	lasso	0.01910	4.68e-09	1.33628	1.81e-01	NA	NA	NA	NA	NA
ZNF257-out.wgt.RDat	/u/home/t/tboltz/project-ophoff/rna_whole_blood/cts_TWAS_latest/Monocytes_weights2//ZNF257-out.wgt.RDat	ZNF257	19	22235233	22274282	0.1417	rs7253490	-4.71	rs7253490	0.129593	15.05	-4.7090	125	11	lasso	0.15983	1.30e-67	-5.00322	5.64e-07	0.000	0.015	0.000	0.000	0.985
ZNF266-out.wgt.RDat	/u/home/t/tboltz/project-ophoff/rna_whole_blood/cts_TWAS_latest/Monocytes_weights2//ZNF266-out.wgt.RDat	ZNF266	19	9523138	9546247	0.1926	rs12980833	-3.00	rs7257650	0.384037	-25.89	0.6630	170	9	lasso	0.39142	8.36e-189	-0.56275	5.74e-01	NA	NA	NA	NA	NA
ZNF302-out.wgt.RDat	/u/home/t/tboltz/project-ophoff/rna_whole_blood/cts_TWAS_latest/Monocytes_weights2//ZNF302-out.wgt.RDat	ZNF302	19	35168545	35177302	0.0537	rs10520209	-3.37	rs8112457	0.014032	-5.59	-0.3219	78	78	blup	0.02104	8.12e-10	0.73479	4.62e-01	NA	NA	NA	NA	NA
ZNF304-out.wgt.RDat	/u/home/t/tboltz/project-ophoff/rna_whole_blood/cts_TWAS_latest/Monocytes_weights2//ZNF304-out.wgt.RDat	ZNF304	19	57862676	57871266	0.0308	rs10411733	-4.24	rs8099984	0.012210	-5.74	-2.4088	209	9	enet	0.01943	3.49e-09	1.64388	1.00e-01	NA	NA	NA	NA	NA
ZNF320-out.wgt.RDat	/u/home/t/tboltz/project-ophoff/rna_whole_blood/cts_TWAS_latest/Monocytes_weights2//ZNF320-out.wgt.RDat	ZNF320	19	53364105	53400946	0.0218	rs2162919	-4.07	rs6509701	0.015694	5.65	-4.0337	114	1	lasso	0.01210	2.69e-06	-4.03370	5.49e-05	0.002	0.221	0.000	0.001	0.776
ZNF331-out.wgt.RDat	/u/home/t/tboltz/project-ophoff/rna_whole_blood/cts_TWAS_latest/Monocytes_weights2//ZNF331-out.wgt.RDat	ZNF331	19	54022782	54083523	0.0210	rs7259148	-15.91	rs1284520	0.020410	-6.08	1.8421	86	2	lasso	0.01841	8.79e-09	-1.85695	6.33e-02	NA	NA	NA	NA	NA
ZNF333-out.wgt.RDat	/u/home/t/tboltz/project-ophoff/rna_whole_blood/cts_TWAS_latest/Monocytes_weights2//ZNF333-out.wgt.RDat	ZNF333	19	14800861	14844558	0.1247	rs4545927	-3.44	rs11085903	0.051461	-9.57	1.9452	111	26	enet	0.09805	7.02e-41	-3.10040	1.93e-03	0.000	0.992	0.000	0.001	0.007
ZNF347-out.wgt.RDat	/u/home/t/tboltz/project-ophoff/rna_whole_blood/cts_TWAS_latest/Monocytes_weights2//ZNF347-out.wgt.RDat	ZNF347	19	53627326	53662313	0.0219	rs2162919	-4.07	rs12971799	0.017827	-5.70	-2.2589	85	5	lasso	0.01697	3.24e-08	1.96425	4.95e-02	0.002	0.979	0.000	0.007	0.012
ZNF418-out.wgt.RDat	/u/home/t/tboltz/project-ophoff/rna_whole_blood/cts_TWAS_latest/Monocytes_weights2//ZNF418-out.wgt.RDat	ZNF418	19	58433253	58446761	0.0372	rs1465789	4.08	rs9304810	0.008763	4.72	-1.1407	234	4	lasso	0.01409	4.39e-07	-0.25600	7.98e-01	NA	NA	NA	NA	NA
ZNF429-out.wgt.RDat	/u/home/t/tboltz/project-ophoff/rna_whole_blood/cts_TWAS_latest/Monocytes_weights2//ZNF429-out.wgt.RDat	ZNF429	19	21679485	21739072	0.0167	rs17769372	-3.69	rs4808279	0.013801	-5.07	-0.5416	145	21	enet	0.01323	9.56e-07	0.75391	4.51e-01	NA	NA	NA	NA	NA
ZNF430-out.wgt.RDat	/u/home/t/tboltz/project-ophoff/rna_whole_blood/cts_TWAS_latest/Monocytes_weights2//ZNF430-out.wgt.RDat	ZNF430	19	21203441	21242856	0.0128	rs8104353	-2.68	rs11085424	-0.000319	2.82	0.5263	109	109	blup	0.00256	1.98e-02	-0.41124	6.81e-01	NA	NA	NA	NA	NA
ZNF443-out.wgt.RDat	/u/home/t/tboltz/project-ophoff/rna_whole_blood/cts_TWAS_latest/Monocytes_weights2//ZNF443-out.wgt.RDat	ZNF443	19	12540521	12551835	0.0398	rs2077544	5.33	rs11880558	0.029667	-7.46	3.2761	133	8	lasso	0.02822	1.22e-12	-3.61292	3.03e-04	0.000	0.352	0.000	0.543	0.105
ZNF461-out.wgt.RDat	/u/home/t/tboltz/project-ophoff/rna_whole_blood/cts_TWAS_latest/Monocytes_weights2//ZNF461-out.wgt.RDat	ZNF461	19	37127521	37157755	0.0221	rs2967449	4.23	rs3745779	0.008200	-4.19	-3.8327	164	164	blup	0.01009	1.69e-05	4.31611	1.59e-05	0.592	0.212	0.024	0.008	0.164
ZNF468-out.wgt.RDat	/u/home/t/tboltz/project-ophoff/rna_whole_blood/cts_TWAS_latest/Monocytes_weights2//ZNF468-out.wgt.RDat	ZNF468	19	53341264	53360902	0.0222	rs2162919	-4.07	rs7247271	0.015167	5.25	-2.3373	118	2	lasso	0.01376	5.93e-07	-2.33731	1.94e-02	0.043	0.935	0.000	0.007	0.015
ZNF470-out.wgt.RDat	/u/home/t/tboltz/project-ophoff/rna_whole_blood/cts_TWAS_latest/Monocytes_weights2//ZNF470-out.wgt.RDat	ZNF470	19	57078838	57100279	0.0368	rs8101034	3.42	rs4239476	0.040516	-8.54	1.8358	117	4	lasso	0.04062	1.56e-17	-1.93660	5.28e-02	NA	NA	NA	NA	NA
ZNF471-out.wgt.RDat	/u/home/t/tboltz/project-ophoff/rna_whole_blood/cts_TWAS_latest/Monocytes_weights2//ZNF471-out.wgt.RDat	ZNF471	19	57019220	57041590	0.0222	rs8101034	3.42	rs9749084	0.005800	4.51	-0.4743	113	113	blup	0.01387	5.34e-07	0.22875	8.19e-01	NA	NA	NA	NA	NA
ZNF486-out.wgt.RDat	/u/home/t/tboltz/project-ophoff/rna_whole_blood/cts_TWAS_latest/Monocytes_weights2//ZNF486-out.wgt.RDat	ZNF486	19	20278024	20311297	0.0414	rs2304130	3.18	rs11085307	0.029159	7.35	-0.5914	100	5	lasso	0.03783	1.98e-16	-0.52926	5.97e-01	NA	NA	NA	NA	NA
ZNF491-out.wgt.RDat	/u/home/t/tboltz/project-ophoff/rna_whole_blood/cts_TWAS_latest/Monocytes_weights2//ZNF491-out.wgt.RDat	ZNF491	19	11908483	11920437	0.0151	rs2545819	-5.87	rs7251216	0.011215	4.86	-3.4703	148	2	lasso	0.00985	2.09e-05	-3.49663	4.71e-04	0.000	0.001	0.055	0.127	0.817
ZNF492-out.wgt.RDat	/u/home/t/tboltz/project-ophoff/rna_whole_blood/cts_TWAS_latest/Monocytes_weights2//ZNF492-out.wgt.RDat	ZNF492	19	22817127	22850473	0.0700	rs383678	-4.27	rs6511383	0.073831	-11.58	-0.4197	74	1	lasso	0.07292	1.66e-30	0.41970	6.75e-01	NA	NA	NA	NA	NA
ZNF493-out.wgt.RDat	/u/home/t/tboltz/project-ophoff/rna_whole_blood/cts_TWAS_latest/Monocytes_weights2//ZNF493-out.wgt.RDat	ZNF493	19	21579922	21610375	0.1913	rs8104353	-2.68	rs1781873	0.087638	12.59	0.7419	140	39	enet	0.16346	3.05e-69	0.12041	9.04e-01	NA	NA	NA	NA	NA
ZNF506-out.wgt.RDat	/u/home/t/tboltz/project-ophoff/rna_whole_blood/cts_TWAS_latest/Monocytes_weights2//ZNF506-out.wgt.RDat	ZNF506	19	19896649	19932560	0.0438	rs4808200	7.44	rs16996360	0.039919	8.53	-0.0775	106	5	lasso	0.03839	1.19e-16	-0.07675	9.39e-01	NA	NA	NA	NA	NA
ZNF544-out.wgt.RDat	/u/home/t/tboltz/project-ophoff/rna_whole_blood/cts_TWAS_latest/Monocytes_weights2//ZNF544-out.wgt.RDat	ZNF544	19	58739961	58788861	0.0284	rs1465789	4.08	rs260503	0.026062	7.23	-0.3354	151	151	blup	0.02524	1.81e-11	0.75459	4.50e-01	NA	NA	NA	NA	NA
ZNF550-out.wgt.RDat	/u/home/t/tboltz/project-ophoff/rna_whole_blood/cts_TWAS_latest/Monocytes_weights2//ZNF550-out.wgt.RDat	ZNF550	19	58046626	58071231	0.0394	rs10411733	-4.24	rs3746222	0.027946	7.20	0.2789	219	2	lasso	0.02647	5.93e-12	0.39876	6.90e-01	NA	NA	NA	NA	NA
ZNF552-out.wgt.RDat	/u/home/t/tboltz/project-ophoff/rna_whole_blood/cts_TWAS_latest/Monocytes_weights2//ZNF552-out.wgt.RDat	ZNF552	19	58315210	58326281	0.0407	rs9304811	-3.19	rs2285615	0.034228	7.88	-1.8685	234	7	lasso	0.03153	6.07e-14	-1.70775	8.77e-02	NA	NA	NA	NA	NA
ZNF554-out.wgt.RDat	/u/home/t/tboltz/project-ophoff/rna_whole_blood/cts_TWAS_latest/Monocytes_weights2//ZNF554-out.wgt.RDat	ZNF554	19	2819867	2836733	0.0246	rs4807425	-6.22	rs759072	0.019009	5.84	0.6038	80	1	lasso	0.01858	7.48e-09	0.60380	5.46e-01	NA	NA	NA	NA	NA
ZNF557-out.wgt.RDat	/u/home/t/tboltz/project-ophoff/rna_whole_blood/cts_TWAS_latest/Monocytes_weights2//ZNF557-out.wgt.RDat	ZNF557	19	7069715	7087979	0.0238	rs2277984	-6.90	rs1466715	0.010216	-4.43	0.9273	127	10	lasso	0.01084	8.51e-06	-1.09024	2.76e-01	NA	NA	NA	NA	NA
ZNF558-out.wgt.RDat	/u/home/t/tboltz/project-ophoff/rna_whole_blood/cts_TWAS_latest/Monocytes_weights2//ZNF558-out.wgt.RDat	ZNF558	19	8916847	8942990	0.0327	rs12980833	-3.00	rs3752140	0.004454	4.08	0.7282	169	169	blup	0.01180	3.53e-06	0.03068	9.76e-01	NA	NA	NA	NA	NA
ZNF559-out.wgt.RDat	/u/home/t/tboltz/project-ophoff/rna_whole_blood/cts_TWAS_latest/Monocytes_weights2//ZNF559-out.wgt.RDat	ZNF559	19	9434449	9461838	0.0198	rs12980833	-3.00	rs10745023	0.011546	4.98	0.3615	176	176	blup	0.00970	2.41e-05	-0.83580	4.03e-01	NA	NA	NA	NA	NA
ZNF568-out.wgt.RDat	/u/home/t/tboltz/project-ophoff/rna_whole_blood/cts_TWAS_latest/Monocytes_weights2//ZNF568-out.wgt.RDat	ZNF568	19	37407232	37488834	0.0161	rs2967449	4.23	rs1644666	0.016836	-6.17	0.0695	187	14	enet	0.01314	1.04e-06	0.41750	6.76e-01	NA	NA	NA	NA	NA
ZNF584-out.wgt.RDat	/u/home/t/tboltz/project-ophoff/rna_whole_blood/cts_TWAS_latest/Monocytes_weights2//ZNF584-out.wgt.RDat	ZNF584	19	58912872	58929694	0.0229	rs1465789	4.08	rs11084543	0.015517	-6.16	3.4083	123	8	enet	0.01654	4.78e-08	-3.76966	1.63e-04	0.000	0.791	0.000	0.008	0.201
ZNF585B-out.wgt.RDat	/u/home/t/tboltz/project-ophoff/rna_whole_blood/cts_TWAS_latest/Monocytes_weights2//ZNF585B-out.wgt.RDat	ZNF585B	19	37672482	37709055	0.0155	rs12462708	-4.04	rs10419174	0.010258	5.58	2.9880	142	142	blup	0.01310	1.08e-06	3.99749	6.40e-05	0.003	0.864	0.000	0.016	0.116
ZNF586-out.wgt.RDat	/u/home/t/tboltz/project-ophoff/rna_whole_blood/cts_TWAS_latest/Monocytes_weights2//ZNF586-out.wgt.RDat	ZNF586	19	58281024	58331307	0.0398	rs10411733	-4.24	rs2303756	0.012718	6.64	-0.4397	239	5	lasso	0.02539	1.58e-11	0.75830	4.48e-01	NA	NA	NA	NA	NA
ZNF606-out.wgt.RDat	/u/home/t/tboltz/project-ophoff/rna_whole_blood/cts_TWAS_latest/Monocytes_weights2//ZNF606-out.wgt.RDat	ZNF606	19	58488422	58514717	0.0151	rs1465789	4.08	rs9304811	0.006741	-4.68	-3.1858	220	4	lasso	0.01092	7.89e-06	2.02855	4.25e-02	0.351	0.571	0.004	0.006	0.068
ZNF626-out.wgt.RDat	/u/home/t/tboltz/project-ophoff/rna_whole_blood/cts_TWAS_latest/Monocytes_weights2//ZNF626-out.wgt.RDat	ZNF626	19	20802746	20844402	0.0694	rs8104353	-2.68	rs7251507	0.013696	5.54	-0.8121	85	29	enet	0.03278	1.96e-14	-1.37339	1.70e-01	NA	NA	NA	NA	NA
ZNF667-out.wgt.RDat	/u/home/t/tboltz/project-ophoff/rna_whole_blood/cts_TWAS_latest/Monocytes_weights2//ZNF667-out.wgt.RDat	ZNF667	19	56950695	56989434	0.0201	rs8101034	3.42	rs10412218	0.011256	-5.50	1.8360	134	2	lasso	0.00928	3.54e-05	-1.44078	1.50e-01	NA	NA	NA	NA	NA
ZNF66-out.wgt.RDat	/u/home/t/tboltz/project-ophoff/rna_whole_blood/cts_TWAS_latest/Monocytes_weights2//ZNF66-out.wgt.RDat	ZNF66	19	20959111	20992801	0.2321	rs8104353	-2.68	rs10407397	0.133746	-15.27	1.4941	94	27	enet	0.18675	7.26e-80	-1.32924	1.84e-01	NA	NA	NA	NA	NA
ZNF677-out.wgt.RDat	/u/home/t/tboltz/project-ophoff/rna_whole_blood/cts_TWAS_latest/Monocytes_weights2//ZNF677-out.wgt.RDat	ZNF677	19	53738635	53758151	0.0570	rs2162919	-4.07	rs10407424	0.025814	-6.80	-1.9480	87	5	lasso	0.03848	1.10e-16	1.85866	6.31e-02	NA	NA	NA	NA	NA
ZNF682-out.wgt.RDat	/u/home/t/tboltz/project-ophoff/rna_whole_blood/cts_TWAS_latest/Monocytes_weights2//ZNF682-out.wgt.RDat	ZNF682	19	20107868	20150314	0.0206	rs2304130	3.18	rs11085307	0.015295	5.77	-0.5914	106	18	enet	0.01695	3.29e-08	0.26983	7.87e-01	NA	NA	NA	NA	NA
ZNF69-out.wgt.RDat	/u/home/t/tboltz/project-ophoff/rna_whole_blood/cts_TWAS_latest/Monocytes_weights2//ZNF69-out.wgt.RDat	ZNF69	19	11998598	12025144	0.0380	rs2545819	-5.87	rs7248526	0.010708	-5.36	3.2814	138	17	enet	0.01412	4.26e-07	-2.95498	3.13e-03	0.000	0.008	0.017	0.974	0.001
ZNF701-out.wgt.RDat	/u/home/t/tboltz/project-ophoff/rna_whole_blood/cts_TWAS_latest/Monocytes_weights2//ZNF701-out.wgt.RDat	ZNF701	19	53058711	53090427	0.1511	rs2162919	-4.07	rs12327640	0.025642	-8.13	-2.0758	127	7	lasso	0.08367	6.53e-35	2.79223	5.23e-03	0.000	0.985	0.000	0.008	0.008
ZNF708-out.wgt.RDat	/u/home/t/tboltz/project-ophoff/rna_whole_blood/cts_TWAS_latest/Monocytes_weights2//ZNF708-out.wgt.RDat	ZNF708	19	21473963	21512227	0.2342	rs8104353	-2.68	rs279807	0.085549	12.36	0.0624	130	7	lasso	0.17699	2.25e-75	-0.39008	6.96e-01	NA	NA	NA	NA	NA
ZNF714-out.wgt.RDat	/u/home/t/tboltz/project-ophoff/rna_whole_blood/cts_TWAS_latest/Monocytes_weights2//ZNF714-out.wgt.RDat	ZNF714	19	21264966	21308073	0.0121	rs8104353	-2.68	rs8112216	0.009056	4.97	0.2762	113	20	enet	0.01120	6.09e-06	1.40187	1.61e-01	NA	NA	NA	NA	NA
ZNF737-out.wgt.RDat	/u/home/t/tboltz/project-ophoff/rna_whole_blood/cts_TWAS_latest/Monocytes_weights2//ZNF737-out.wgt.RDat	ZNF737	19	20718632	20748615	0.2268	rs8104353	-2.68	rs10413625	0.034678	7.86	0.5058	77	5	lasso	0.08515	1.60e-35	-0.54762	5.84e-01	NA	NA	NA	NA	NA
ZNF738-out.wgt.RDat	/u/home/t/tboltz/project-ophoff/rna_whole_blood/cts_TWAS_latest/Monocytes_weights2//ZNF738-out.wgt.RDat	ZNF738	19	21541733	21562104	0.1267	rs8104353	-2.68	rs4808279	0.005907	4.90	-0.5416	138	27	enet	0.03807	1.59e-16	-1.02087	3.07e-01	NA	NA	NA	NA	NA
ZNF763-out.wgt.RDat	/u/home/t/tboltz/project-ophoff/rna_whole_blood/cts_TWAS_latest/Monocytes_weights2//ZNF763-out.wgt.RDat	ZNF763	19	12075853	12091432	0.0371	rs2545819	-5.87	rs4081726	0.053535	-9.92	1.8455	149	5	lasso	0.05378	8.98e-23	-1.96555	4.94e-02	0.000	0.008	0.000	0.992	0.000
ZNF772-out.wgt.RDat	/u/home/t/tboltz/project-ophoff/rna_whole_blood/cts_TWAS_latest/Monocytes_weights2//ZNF772-out.wgt.RDat	ZNF772	19	57978032	57988938	0.0865	rs10411733	-4.24	rs8113039	0.073744	12.51	-0.4624	216	4	lasso	0.11716	5.89e-49	0.25053	8.02e-01	NA	NA	NA	NA	NA
ZNF773-out.wgt.RDat	/u/home/t/tboltz/project-ophoff/rna_whole_blood/cts_TWAS_latest/Monocytes_weights2//ZNF773-out.wgt.RDat	ZNF773	19	58011284	58029772	0.0381	rs10411733	-4.24	rs12980664	0.037827	-8.27	-1.1956	217	217	blup	0.03509	2.41e-15	1.73001	8.36e-02	NA	NA	NA	NA	NA
ZNF780A-out.wgt.RDat	/u/home/t/tboltz/project-ophoff/rna_whole_blood/cts_TWAS_latest/Monocytes_weights2//ZNF780A-out.wgt.RDat	ZNF780A	19	40575060	40596845	0.0199	rs9304588	-3.28	rs337799	0.017902	-5.69	0.7022	138	3	lasso	0.01687	3.54e-08	-0.74428	4.57e-01	NA	NA	NA	NA	NA
ZNF790-out.wgt.RDat	/u/home/t/tboltz/project-ophoff/rna_whole_blood/cts_TWAS_latest/Monocytes_weights2//ZNF790-out.wgt.RDat	ZNF790	19	37308331	37341689	0.0291	rs2967449	4.23	rs2385797	0.013936	5.28	3.2034	174	15	enet	0.00982	2.15e-05	1.14653	2.52e-01	NA	NA	NA	NA	NA
ZNF793-out.wgt.RDat	/u/home/t/tboltz/project-ophoff/rna_whole_blood/cts_TWAS_latest/Monocytes_weights2//ZNF793-out.wgt.RDat	ZNF793	19	37997842	38039664	0.0388	rs12462708	-4.04	rs4452075	0.053483	9.82	3.6263	133	7	lasso	0.05302	1.80e-22	3.55217	3.82e-04	0.000	0.575	0.000	0.008	0.417
ZNF805-out.wgt.RDat	/u/home/t/tboltz/project-ophoff/rna_whole_blood/cts_TWAS_latest/Monocytes_weights2//ZNF805-out.wgt.RDat	ZNF805	19	57752001	57774096	0.0234	rs10411733	-4.24	rs10418480	0.022879	6.57	-0.5318	200	6	lasso	0.01886	5.84e-09	-0.63321	5.27e-01	NA	NA	NA	NA	NA
ZNF814-out.wgt.RDat	/u/home/t/tboltz/project-ophoff/rna_whole_blood/cts_TWAS_latest/Monocytes_weights2//ZNF814-out.wgt.RDat	ZNF814	19	58360100	58400442	0.0249	rs9304811	-3.19	rs9749314	0.016918	-6.00	-2.4005	237	5	lasso	0.01388	5.30e-07	2.41325	1.58e-02	0.001	0.985	0.000	0.002	0.012
ZNF835-out.wgt.RDat	/u/home/t/tboltz/project-ophoff/rna_whole_blood/cts_TWAS_latest/Monocytes_weights2//ZNF835-out.wgt.RDat	ZNF835	19	57173349	57183151	0.0431	rs8101034	3.42	rs4239476	0.013214	-6.62	1.8358	125	14	enet	0.03829	1.30e-16	-2.28619	2.22e-02	0.000	0.993	0.000	0.001	0.005
ZNF83-out.wgt.RDat	/u/home/t/tboltz/project-ophoff/rna_whole_blood/cts_TWAS_latest/Monocytes_weights2//ZNF83-out.wgt.RDat	ZNF83	19	53097314	53193749	0.1480	rs2162919	-4.07	rs10401904	0.078315	-11.71	-1.3265	144	22	enet	0.10276	7.40e-43	0.94793	3.43e-01	NA	NA	NA	NA	NA
ZNF85-out.wgt.RDat	/u/home/t/tboltz/project-ophoff/rna_whole_blood/cts_TWAS_latest/Monocytes_weights2//ZNF85-out.wgt.RDat	ZNF85	19	21106029	21133503	0.0351	rs8104353	-2.68	rs8106633	0.017384	5.79	0.3461	99	99	blup	0.01655	4.73e-08	0.38218	7.02e-01	NA	NA	NA	NA	NA
ZNF875-out.wgt.RDat	/u/home/t/tboltz/project-ophoff/rna_whole_blood/cts_TWAS_latest/Monocytes_weights2//ZNF875-out.wgt.RDat	ZNF875	19	37803740	37860267	0.0402	rs12462708	-4.04	rs12462708	0.036609	-8.17	-4.0433	155	3	lasso	0.03450	4.11e-15	3.86465	1.11e-04	0.000	0.219	0.000	0.003	0.778
ZNF888-out.wgt.RDat	/u/home/t/tboltz/project-ophoff/rna_whole_blood/cts_TWAS_latest/Monocytes_weights2//ZNF888-out.wgt.RDat	ZNF888	19	53407671	53426734	0.0302	rs2162919	-4.07	rs7251313	0.020107	-6.11	-1.4300	105	3	lasso	0.01892	5.54e-09	1.67335	9.43e-02	NA	NA	NA	NA	NA
ZNF8-out.wgt.RDat	/u/home/t/tboltz/project-ophoff/rna_whole_blood/cts_TWAS_latest/Monocytes_weights2//ZNF8-out.wgt.RDat	ZNF8	19	58790322	58814157	0.0416	rs1465789	4.08	rs11666156	0.025849	7.65	1.5773	138	6	lasso	0.03077	1.21e-13	1.22985	2.19e-01	NA	NA	NA	NA	NA
ZNF90-out.wgt.RDat	/u/home/t/tboltz/project-ophoff/rna_whole_blood/cts_TWAS_latest/Monocytes_weights2//ZNF90-out.wgt.RDat	ZNF90	19	20188804	20237885	0.0257	rs2304130	3.18	rs11085307	0.021883	6.49	-0.5914	105	105	blup	0.02240	2.36e-10	0.63174	5.28e-01	NA	NA	NA	NA	NA
ZNF91-out.wgt.RDat	/u/home/t/tboltz/project-ophoff/rna_whole_blood/cts_TWAS_latest/Monocytes_weights2//ZNF91-out.wgt.RDat	ZNF91	19	23487794	23578273	0.0201	rs424913	-3.12	rs8101097	0.007206	5.31	-0.5334	60	60	blup	0.01342	8.04e-07	-1.01899	3.08e-01	NA	NA	NA	NA	NA
ZSCAN18-out.wgt.RDat	/u/home/t/tboltz/project-ophoff/rna_whole_blood/cts_TWAS_latest/Monocytes_weights2//ZSCAN18-out.wgt.RDat	ZSCAN18	19	58595206	58629794	0.0519	rs1465789	4.08	rs2052735	0.024132	-6.80	2.1628	204	204	blup	0.03011	2.21e-13	-1.08304	2.79e-01	NA	NA	NA	NA	NA
PANEL	FILE	ID	CHR	P0	P1	HSQ	BEST.GWAS.ID	BEST.GWAS.Z	EQTL.ID	EQTL.R2	EQTL.Z	EQTL.GWAS.Z	NSNP	NWGT	MODEL	MODELCV.R2	MODELCV.PV	TWAS.Z	TWAS.P	COLOC.PP0	COLOC.PP1	COLOC.PP2	COLOC.PP3	COLOC.PP4
ABCD3-out.wgt.RDat	/u/home/t/tboltz/project-ophoff/rna_whole_blood/cts_TWAS_latest/Monocytes_weights2//ABCD3-out.wgt.RDat	ABCD3	1	9.49e+07	9.50e+07	0.02743	rs12062935	-5.27	rs4148056	0.029994	7.44	1.4690	201	8	enet	0.02712	3.31e-12	1.46755	1.42e-01	NA	NA	NA	NA	NA
ACADM-out.wgt.RDat	/u/home/t/tboltz/project-ophoff/rna_whole_blood/cts_TWAS_latest/Monocytes_weights2//ACADM-out.wgt.RDat	ACADM	1	7.62e+07	7.63e+07	0.04236	rs1036950	2.01	rs1146603	0.023232	-6.60	1.3409	276	8	lasso	0.03436	4.66e-15	-1.54848	1.22e-01	NA	NA	NA	NA	NA
ACKR1-out.wgt.RDat	/u/home/t/tboltz/project-ophoff/rna_whole_blood/cts_TWAS_latest/Monocytes_weights2//ACKR1-out.wgt.RDat	ACKR1	1	1.59e+08	1.59e+08	0.02088	rs3027063	5.50	rs2249866	0.008468	4.57	1.8272	222	27	enet	0.01096	7.62e-06	3.31858	9.05e-04	0.052	0.056	0.375	0.405	0.112
ACP6-out.wgt.RDat	/u/home/t/tboltz/project-ophoff/rna_whole_blood/cts_TWAS_latest/Monocytes_weights2//ACP6-out.wgt.RDat	ACP6	1	1.47e+08	1.47e+08	0.06762	rs791272	3.25	rs12119079	0.029951	-7.35	1.7759	207	4	lasso	0.02769	1.98e-12	-1.81461	6.96e-02	NA	NA	NA	NA	NA
ADAM15-out.wgt.RDat	/u/home/t/tboltz/project-ophoff/rna_whole_blood/cts_TWAS_latest/Monocytes_weights2//ADAM15-out.wgt.RDat	ADAM15	1	1.55e+08	1.55e+08	0.11641	rs3811450	-5.19	rs35902694	0.040167	9.20	-1.6420	112	6	lasso	0.07616	7.90e-32	-1.10345	2.70e-01	NA	NA	NA	NA	NA
ADAMTSL4-out.wgt.RDat	/u/home/t/tboltz/project-ophoff/rna_whole_blood/cts_TWAS_latest/Monocytes_weights2//ADAMTSL4-out.wgt.RDat	ADAMTSL4	1	1.51e+08	1.51e+08	0.04553	rs2048558	22.30	rs11204737	0.005357	-4.01	18.9870	79	12	enet	0.01296	1.23e-06	-14.91069	2.81e-50	0.000	0.000	0.679	0.056	0.265
ADAR-out.wgt.RDat	/u/home/t/tboltz/project-ophoff/rna_whole_blood/cts_TWAS_latest/Monocytes_weights2//ADAR-out.wgt.RDat	ADAR	1	1.55e+08	1.55e+08	0.02029	rs4129267	9.98	rs884617	0.022199	6.34	-1.1416	126	2	lasso	0.02132	6.27e-10	-0.69782	4.85e-01	NA	NA	NA	NA	NA
ADIPOR1-out.wgt.RDat	/u/home/t/tboltz/project-ophoff/rna_whole_blood/cts_TWAS_latest/Monocytes_weights2//ADIPOR1-out.wgt.RDat	ADIPOR1	1	2.03e+08	2.03e+08	0.04821	rs12128727	-2.99	rs2275737	0.033311	-7.82	-0.2794	146	8	lasso	0.03623	8.48e-16	0.27540	7.83e-01	NA	NA	NA	NA	NA
ADORA1-out.wgt.RDat	/u/home/t/tboltz/project-ophoff/rna_whole_blood/cts_TWAS_latest/Monocytes_weights2//ADORA1-out.wgt.RDat	ADORA1	1	2.03e+08	2.03e+08	0.05550	rs12128727	-2.99	rs6701725	0.029319	-7.41	-1.0401	150	2	lasso	0.03741	2.91e-16	0.36702	7.14e-01	NA	NA	NA	NA	NA
ADSS2-out.wgt.RDat	/u/home/t/tboltz/project-ophoff/rna_whole_blood/cts_TWAS_latest/Monocytes_weights2//ADSS2-out.wgt.RDat	ADSS2	1	2.45e+08	2.45e+08	0.02265	rs7555859	-6.04	rs6659174	0.012399	5.23	-5.9389	120	17	enet	0.02069	1.12e-09	-6.47036	9.78e-11	0.000	0.000	0.000	0.006	0.994
AHCTF1-out.wgt.RDat	/u/home/t/tboltz/project-ophoff/rna_whole_blood/cts_TWAS_latest/Monocytes_weights2//AHCTF1-out.wgt.RDat	AHCTF1	1	2.47e+08	2.47e+08	0.03368	rs11581163	6.51	rs12066507	0.005883	-4.27	1.7480	169	31	enet	0.02785	1.70e-12	-1.42457	1.54e-01	NA	NA	NA	NA	NA
AK5-out.wgt.RDat	/u/home/t/tboltz/project-ophoff/rna_whole_blood/cts_TWAS_latest/Monocytes_weights2//AK5-out.wgt.RDat	AK5	1	7.77e+07	7.80e+07	0.06064	rs17380796	-4.60	rs6658302	0.024158	6.71	2.3783	172	32	enet	0.02958	3.57e-13	3.25222	1.15e-03	0.000	0.934	0.000	0.050	0.016
ALPL-out.wgt.RDat	/u/home/t/tboltz/project-ophoff/rna_whole_blood/cts_TWAS_latest/Monocytes_weights2//ALPL-out.wgt.RDat	ALPL	1	2.18e+07	2.19e+07	0.01865	rs12402486	-4.28	rs885813	0.009560	4.59	0.7224	127	14	enet	0.00837	8.17e-05	0.34672	7.29e-01	NA	NA	NA	NA	NA
ANKRD35-out.wgt.RDat	/u/home/t/tboltz/project-ophoff/rna_whole_blood/cts_TWAS_latest/Monocytes_weights2//ANKRD35-out.wgt.RDat	ANKRD35	1	1.46e+08	1.46e+08	0.16622	rs4636400	-2.82	rs6670984	0.088424	-12.44	-1.7693	19	1	lasso	0.08831	7.91e-37	1.76930	7.68e-02	NA	NA	NA	NA	NA
ANXA9-out.wgt.RDat	/u/home/t/tboltz/project-ophoff/rna_whole_blood/cts_TWAS_latest/Monocytes_weights2//ANXA9-out.wgt.RDat	ANXA9	1	1.51e+08	1.51e+08	0.02787	rs2048558	22.30	rs10305700	0.000935	-3.42	3.6923	128	27	enet	0.00259	1.92e-02	-3.72201	1.98e-04	0.000	0.000	0.957	0.028	0.015
AQP10-out.wgt.RDat	/u/home/t/tboltz/project-ophoff/rna_whole_blood/cts_TWAS_latest/Monocytes_weights2//AQP10-out.wgt.RDat	AQP10	1	1.54e+08	1.54e+08	0.02363	rs4129267	9.98	rs6702754	0.012850	4.98	-0.6815	116	3	lasso	0.01347	7.74e-07	-0.45789	6.47e-01	NA	NA	NA	NA	NA
ARHGEF19-out.wgt.RDat	/u/home/t/tboltz/project-ophoff/rna_whole_blood/cts_TWAS_latest/Monocytes_weights2//ARHGEF19-out.wgt.RDat	ARHGEF19	1	1.65e+07	1.65e+07	0.05573	rs6677321	-2.45	rs12740413	0.008522	5.75	0.5148	182	27	enet	0.03002	2.39e-13	0.98146	3.26e-01	NA	NA	NA	NA	NA
ARNT-out.wgt.RDat	/u/home/t/tboltz/project-ophoff/rna_whole_blood/cts_TWAS_latest/Monocytes_weights2//ARNT-out.wgt.RDat	ARNT	1	1.51e+08	1.51e+08	0.02796	rs2048558	22.30	rs12125650	0.012293	5.05	18.9925	113	113	blup	0.01915	4.47e-09	15.28175	1.01e-52	0.000	0.000	0.009	0.088	0.903
ARPC5-out.wgt.RDat	/u/home/t/tboltz/project-ophoff/rna_whole_blood/cts_TWAS_latest/Monocytes_weights2//ARPC5-out.wgt.RDat	ARPC5	1	1.84e+08	1.84e+08	0.22530	rs502870	-4.53	rs11755	0.241749	20.77	-0.7642	199	5	lasso	0.26590	2.31e-118	-0.65580	5.12e-01	NA	NA	NA	NA	NA
ATAD3B-out.wgt.RDat	/u/home/t/tboltz/project-ophoff/rna_whole_blood/cts_TWAS_latest/Monocytes_weights2//ATAD3B-out.wgt.RDat	ATAD3B	1	1.41e+06	1.43e+06	0.08618	rs4648727	-3.46	rs9439462	0.001335	-3.21	0.3356	47	18	enet	0.02238	2.42e-10	-0.79879	4.24e-01	NA	NA	NA	NA	NA
ATF6-out.wgt.RDat	/u/home/t/tboltz/project-ophoff/rna_whole_blood/cts_TWAS_latest/Monocytes_weights2//ATF6-out.wgt.RDat	ATF6	1	1.62e+08	1.62e+08	0.05088	rs6677052	-8.59	rs1394070	0.028413	-7.20	-2.5956	307	3	lasso	0.03113	8.77e-14	3.21747	1.29e-03	0.000	0.000	0.000	1.000	0.000
ATP1B1-out.wgt.RDat	/u/home/t/tboltz/project-ophoff/rna_whole_blood/cts_TWAS_latest/Monocytes_weights2//ATP1B1-out.wgt.RDat	ATP1B1	1	1.69e+08	1.69e+08	0.03989	rs10489185	-9.51	rs10919071	0.018273	6.02	1.3460	258	13	enet	0.03205	3.79e-14	0.82792	4.08e-01	NA	NA	NA	NA	NA
ATP2B4-out.wgt.RDat	/u/home/t/tboltz/project-ophoff/rna_whole_blood/cts_TWAS_latest/Monocytes_weights2//ATP2B4-out.wgt.RDat	ATP2B4	1	2.04e+08	2.04e+08	0.01748	rs10494847	-4.67	rs4951130	0.011166	-4.97	1.1721	131	16	enet	0.00758	1.69e-04	-3.91840	8.91e-05	0.188	0.526	0.064	0.180	0.042
ATP6V0B-out.wgt.RDat	/u/home/t/tboltz/project-ophoff/rna_whole_blood/cts_TWAS_latest/Monocytes_weights2//ATP6V0B-out.wgt.RDat	ATP6V0B	1	4.44e+07	4.44e+07	0.01654	rs3791051	-5.52	rs2486008	0.017771	5.63	0.3041	133	2	lasso	0.01668	4.18e-08	0.83880	4.02e-01	NA	NA	NA	NA	NA
ATP8B2-out.wgt.RDat	/u/home/t/tboltz/project-ophoff/rna_whole_blood/cts_TWAS_latest/Monocytes_weights2//ATP8B2-out.wgt.RDat	ATP8B2	1	1.54e+08	1.54e+08	0.01648	rs4129267	9.98	rs11586379	0.010241	5.13	-1.1135	119	2	lasso	0.01278	1.45e-06	-1.38295	1.67e-01	NA	NA	NA	NA	NA
B3GALNT2-out.wgt.RDat	/u/home/t/tboltz/project-ophoff/rna_whole_blood/cts_TWAS_latest/Monocytes_weights2//B3GALNT2-out.wgt.RDat	B3GALNT2	1	2.36e+08	2.36e+08	0.09200	rs7545788	-11.54	rs704716	0.162435	-16.95	3.4386	78	8	enet	0.16452	1.02e-69	-3.49981	4.66e-04	0.000	0.000	0.000	1.000	0.000
B3GALT6-out.wgt.RDat	/u/home/t/tboltz/project-ophoff/rna_whole_blood/cts_TWAS_latest/Monocytes_weights2//B3GALT6-out.wgt.RDat	B3GALT6	1	1.17e+06	1.17e+06	0.03087	rs11466691	-1.37	rs3813199	0.044260	-8.91	-0.2851	32	2	lasso	0.04440	4.93e-19	0.29285	7.70e-01	NA	NA	NA	NA	NA
BATF3-out.wgt.RDat	/u/home/t/tboltz/project-ophoff/rna_whole_blood/cts_TWAS_latest/Monocytes_weights2//BATF3-out.wgt.RDat	BATF3	1	2.13e+08	2.13e+08	0.03303	rs3767862	10.73	rs10863988	0.004425	-4.93	-0.8128	183	183	blup	0.01249	1.88e-06	0.92675	3.54e-01	NA	NA	NA	NA	NA
BNIPL-out.wgt.RDat	/u/home/t/tboltz/project-ophoff/rna_whole_blood/cts_TWAS_latest/Monocytes_weights2//BNIPL-out.wgt.RDat	BNIPL	1	1.51e+08	1.51e+08	0.01033	rs2048558	22.30	rs7532312	0.007391	4.41	-1.3969	132	1	lasso	0.00371	6.47e-03	-1.39690	1.62e-01	NA	NA	NA	NA	NA
BTG2-out.wgt.RDat	/u/home/t/tboltz/project-ophoff/rna_whole_blood/cts_TWAS_latest/Monocytes_weights2//BTG2-out.wgt.RDat	BTG2	1	2.03e+08	2.03e+08	0.05025	rs6660778	4.62	rs4543864	0.035917	-8.20	-2.0230	133	1	lasso	0.03407	6.04e-15	2.02300	4.31e-02	0.000	0.800	0.000	0.192	0.007
C1orf105-out.wgt.RDat	/u/home/t/tboltz/project-ophoff/rna_whole_blood/cts_TWAS_latest/Monocytes_weights2//C1orf105-out.wgt.RDat	C1orf105	1	1.72e+08	1.72e+08	0.02208	rs10911111	3.31	rs2269615	0.009914	5.69	-0.3663	164	7	enet	0.01030	1.38e-05	-0.16860	8.66e-01	NA	NA	NA	NA	NA
C1orf109-out.wgt.RDat	/u/home/t/tboltz/project-ophoff/rna_whole_blood/cts_TWAS_latest/Monocytes_weights2//C1orf109-out.wgt.RDat	C1orf109	1	3.81e+07	3.82e+07	0.04517	rs7514254	4.62	rs3762352	0.039616	8.62	-0.2592	137	2	lasso	0.03841	1.17e-16	-0.25917	7.96e-01	NA	NA	NA	NA	NA
C1orf115-out.wgt.RDat	/u/home/t/tboltz/project-ophoff/rna_whole_blood/cts_TWAS_latest/Monocytes_weights2//C1orf115-out.wgt.RDat	C1orf115	1	2.21e+08	2.21e+08	0.16339	rs2247213	-7.85	rs437078	0.063949	10.59	-0.2820	164	19	enet	0.10060	5.95e-42	1.52321	1.28e-01	NA	NA	NA	NA	NA
C1orf226-out.wgt.RDat	/u/home/t/tboltz/project-ophoff/rna_whole_blood/cts_TWAS_latest/Monocytes_weights2//C1orf226-out.wgt.RDat	C1orf226	1	1.62e+08	1.62e+08	0.02612	rs6677052	-8.59	rs16845797	0.000395	-3.41	1.8604	258	31	enet	0.00424	3.89e-03	2.71120	6.70e-03	0.000	0.000	0.276	0.009	0.715
C1orf87-out.wgt.RDat	/u/home/t/tboltz/project-ophoff/rna_whole_blood/cts_TWAS_latest/Monocytes_weights2//C1orf87-out.wgt.RDat	C1orf87	1	6.05e+07	6.05e+07	0.16309	rs6587867	-3.65	rs1381888	0.046045	9.07	-0.7817	164	36	enet	0.06043	1.90e-25	-1.29873	1.94e-01	NA	NA	NA	NA	NA
C1QA-out.wgt.RDat	/u/home/t/tboltz/project-ophoff/rna_whole_blood/cts_TWAS_latest/Monocytes_weights2//C1QA-out.wgt.RDat	C1QA	1	2.30e+07	2.30e+07	0.14582	rs12038873	-3.83	rs10917268	0.093832	-12.78	0.6254	144	8	lasso	0.12444	4.46e-52	-0.45102	6.52e-01	NA	NA	NA	NA	NA
C1QB-out.wgt.RDat	/u/home/t/tboltz/project-ophoff/rna_whole_blood/cts_TWAS_latest/Monocytes_weights2//C1QB-out.wgt.RDat	C1QB	1	2.30e+07	2.30e+07	0.12158	rs12038873	-3.83	rs294185	0.086411	12.33	0.1231	151	7	lasso	0.09833	5.35e-41	-0.08252	9.34e-01	NA	NA	NA	NA	NA
C4BPA-out.wgt.RDat	/u/home/t/tboltz/project-ophoff/rna_whole_blood/cts_TWAS_latest/Monocytes_weights2//C4BPA-out.wgt.RDat	C4BPA	1	2.07e+08	2.07e+08	0.39224	rs6701713	-5.40	rs11120211	0.356337	24.82	-0.9816	194	8	enet	0.35568	2.27e-167	-1.00705	3.14e-01	NA	NA	NA	NA	NA
CA6-out.wgt.RDat	/u/home/t/tboltz/project-ophoff/rna_whole_blood/cts_TWAS_latest/Monocytes_weights2//CA6-out.wgt.RDat	CA6	1	9.01e+06	9.04e+06	0.03773	rs11121350	6.00	rs4418632	0.011400	5.54	0.9075	96	15	enet	0.01931	3.87e-09	1.46654	1.43e-01	NA	NA	NA	NA	NA
CAPN2-out.wgt.RDat	/u/home/t/tboltz/project-ophoff/rna_whole_blood/cts_TWAS_latest/Monocytes_weights2//CAPN2-out.wgt.RDat	CAPN2	1	2.24e+08	2.24e+08	0.04365	rs6686449	5.40	rs11261292	0.013022	-5.00	-0.3898	142	3	lasso	0.01827	9.91e-09	0.06413	9.49e-01	NA	NA	NA	NA	NA
CAPZB-out.wgt.RDat	/u/home/t/tboltz/project-ophoff/rna_whole_blood/cts_TWAS_latest/Monocytes_weights2//CAPZB-out.wgt.RDat	CAPZB	1	1.97e+07	1.98e+07	0.01844	rs6699866	-3.03	rs4912072	0.007462	-4.73	1.9091	260	20	enet	0.01368	6.38e-07	-1.47676	1.40e-01	NA	NA	NA	NA	NA
CASP9-out.wgt.RDat	/u/home/t/tboltz/project-ophoff/rna_whole_blood/cts_TWAS_latest/Monocytes_weights2//CASP9-out.wgt.RDat	CASP9	1	1.58e+07	1.59e+07	0.03348	rs6677321	-2.45	rs2236215	0.022781	-6.66	0.5248	260	28	enet	0.02885	6.88e-13	-0.29598	7.67e-01	NA	NA	NA	NA	NA
CCDC163-out.wgt.RDat	/u/home/t/tboltz/project-ophoff/rna_whole_blood/cts_TWAS_latest/Monocytes_weights2//CCDC163-out.wgt.RDat	CCDC163	1	4.60e+07	4.60e+07	0.09117	rs4073846	-7.29	rs4660864	0.151800	16.41	3.3013	140	4	lasso	0.14961	4.64e-63	3.37366	7.42e-04	0.000	0.000	0.000	1.000	0.000
CCDC24-out.wgt.RDat	/u/home/t/tboltz/project-ophoff/rna_whole_blood/cts_TWAS_latest/Monocytes_weights2//CCDC24-out.wgt.RDat	CCDC24	1	4.45e+07	4.45e+07	0.03288	rs3791051	-5.52	rs4660758	0.029928	7.69	2.2411	132	12	enet	0.03191	4.29e-14	1.73917	8.20e-02	NA	NA	NA	NA	NA
CCDC30-out.wgt.RDat	/u/home/t/tboltz/project-ophoff/rna_whole_blood/cts_TWAS_latest/Monocytes_weights2//CCDC30-out.wgt.RDat	CCDC30	1	4.29e+07	4.31e+07	0.01769	rs10890213	4.90	rs7529295	0.016492	-5.63	-0.5093	211	211	blup	0.01374	6.04e-07	1.74722	8.06e-02	NA	NA	NA	NA	NA
CCSAP-out.wgt.RDat	/u/home/t/tboltz/project-ophoff/rna_whole_blood/cts_TWAS_latest/Monocytes_weights2//CCSAP-out.wgt.RDat	CCSAP	1	2.29e+08	2.29e+08	0.16441	rs10127637	-2.17	rs237802	0.212750	-19.31	0.6549	146	6	enet	0.21162	1.52e-91	-0.77774	4.37e-01	NA	NA	NA	NA	NA
CD164L2-out.wgt.RDat	/u/home/t/tboltz/project-ophoff/rna_whole_blood/cts_TWAS_latest/Monocytes_weights2//CD164L2-out.wgt.RDat	CD164L2	1	2.77e+07	2.77e+07	0.01468	rs36109400	6.05	rs2474293	0.020595	6.27	-4.0749	91	1	lasso	0.01932	3.83e-09	-4.07490	4.60e-05	0.000	0.003	0.000	0.985	0.012
CD1E-out.wgt.RDat	/u/home/t/tboltz/project-ophoff/rna_whole_blood/cts_TWAS_latest/Monocytes_weights2//CD1E-out.wgt.RDat	CD1E	1	1.58e+08	1.58e+08	0.02862	rs2518491	6.54	rs2188108	0.008611	-4.55	-0.5547	191	21	enet	0.01139	5.12e-06	4.52950	5.91e-06	0.000	0.000	0.277	0.719	0.005
CD52-out.wgt.RDat	/u/home/t/tboltz/project-ophoff/rna_whole_blood/cts_TWAS_latest/Monocytes_weights2//CD52-out.wgt.RDat	CD52	1	2.66e+07	2.66e+07	0.08232	rs7541333	-12.45	rs3795684	0.083954	-12.11	-12.3746	170	5	lasso	0.09697	1.98e-40	12.86820	6.80e-38	0.000	0.000	0.000	0.004	0.996
CD55-out.wgt.RDat	/u/home/t/tboltz/project-ophoff/rna_whole_blood/cts_TWAS_latest/Monocytes_weights2//CD55-out.wgt.RDat	CD55	1	2.07e+08	2.08e+08	0.02608	rs2761424	-6.06	rs2914937	0.009822	5.86	-0.6728	191	7	lasso	0.01730	2.39e-08	-1.14122	2.54e-01	NA	NA	NA	NA	NA
CD84-out.wgt.RDat	/u/home/t/tboltz/project-ophoff/rna_whole_blood/cts_TWAS_latest/Monocytes_weights2//CD84-out.wgt.RDat	CD84	1	1.61e+08	1.61e+08	0.03130	rs2250174	-5.48	rs10908787	0.050306	9.46	-0.6505	109	5	lasso	0.05336	1.31e-22	-0.33774	7.36e-01	NA	NA	NA	NA	NA
CDA-out.wgt.RDat	/u/home/t/tboltz/project-ophoff/rna_whole_blood/cts_TWAS_latest/Monocytes_weights2//CDA-out.wgt.RDat	CDA	1	2.09e+07	2.09e+07	0.10108	rs7521711	-4.23	rs4655226	0.138034	15.55	0.6716	144	3	lasso	0.16465	8.93e-70	1.76004	7.84e-02	NA	NA	NA	NA	NA
CDC14A-out.wgt.RDat	/u/home/t/tboltz/project-ophoff/rna_whole_blood/cts_TWAS_latest/Monocytes_weights2//CDC14A-out.wgt.RDat	CDC14A	1	1.01e+08	1.01e+08	0.19159	rs11583008	-10.96	rs2030048	0.089272	-12.53	1.1360	231	29	enet	0.13309	8.17e-56	-2.04272	4.11e-02	0.000	0.000	0.000	1.000	0.000
CDC42-out.wgt.RDat	/u/home/t/tboltz/project-ophoff/rna_whole_blood/cts_TWAS_latest/Monocytes_weights2//CDC42-out.wgt.RDat	CDC42	1	2.24e+07	2.24e+07	0.04728	rs4076750	2.99	rs3117048	0.049618	9.35	-2.8068	173	5	lasso	0.04769	2.41e-20	-2.70988	6.73e-03	0.000	0.951	0.000	0.001	0.049
CDC7-out.wgt.RDat	/u/home/t/tboltz/project-ophoff/rna_whole_blood/cts_TWAS_latest/Monocytes_weights2//CDC7-out.wgt.RDat	CDC7	1	9.20e+07	9.20e+07	0.03318	rs7524679	13.52	rs13447526	0.013018	-6.00	6.9508	213	8	lasso	0.01843	8.60e-09	-6.94774	3.71e-12	0.000	0.000	0.001	0.999	0.000
CEP104-out.wgt.RDat	/u/home/t/tboltz/project-ophoff/rna_whole_blood/cts_TWAS_latest/Monocytes_weights2//CEP104-out.wgt.RDat	CEP104	1	3.73e+06	3.77e+06	0.03502	rs11578011	4.00	rs6424058	0.028707	7.20	-0.2150	66	3	lasso	0.02808	1.39e-12	-0.21141	8.33e-01	NA	NA	NA	NA	NA
CERS2-out.wgt.RDat	/u/home/t/tboltz/project-ophoff/rna_whole_blood/cts_TWAS_latest/Monocytes_weights2//CERS2-out.wgt.RDat	CERS2	1	1.51e+08	1.51e+08	0.03375	rs2048558	22.30	rs10888397	0.076772	11.70	14.9648	127	5	lasso	0.07373	7.72e-31	15.03411	4.39e-51	0.000	0.000	0.000	1.000	0.000
CHI3L1-out.wgt.RDat	/u/home/t/tboltz/project-ophoff/rna_whole_blood/cts_TWAS_latest/Monocytes_weights2//CHI3L1-out.wgt.RDat	CHI3L1	1	2.03e+08	2.03e+08	0.54062	rs12128727	-2.99	rs946261	0.282223	-22.13	-2.1060	140	41	enet	0.30790	1.69e-140	2.54977	1.08e-02	0.000	0.990	0.000	0.001	0.009
CHI3L2-out.wgt.RDat	/u/home/t/tboltz/project-ophoff/rna_whole_blood/cts_TWAS_latest/Monocytes_weights2//CHI3L2-out.wgt.RDat	CHI3L2	1	1.12e+08	1.12e+08	0.15770	rs2477429	4.01	rs11556868	0.074318	11.42	-1.6747	225	29	enet	0.08352	7.49e-35	-2.47512	1.33e-02	0.000	0.988	0.000	0.008	0.004
CHRM3-out.wgt.RDat	/u/home/t/tboltz/project-ophoff/rna_whole_blood/cts_TWAS_latest/Monocytes_weights2//CHRM3-out.wgt.RDat	CHRM3	1	2.40e+08	2.40e+08	0.02298	rs2790661	2.14	rs891700	0.009278	4.96	-0.3277	235	9	enet	0.00746	1.89e-04	-0.22188	8.24e-01	NA	NA	NA	NA	NA
CNIH4-out.wgt.RDat	/u/home/t/tboltz/project-ophoff/rna_whole_blood/cts_TWAS_latest/Monocytes_weights2//CNIH4-out.wgt.RDat	CNIH4	1	2.25e+08	2.25e+08	0.10163	rs6686449	5.40	rs4654037	0.084901	-12.30	1.2604	180	3	lasso	0.08524	1.46e-35	-1.33127	1.83e-01	NA	NA	NA	NA	NA
CNR2-out.wgt.RDat	/u/home/t/tboltz/project-ophoff/rna_whole_blood/cts_TWAS_latest/Monocytes_weights2//CNR2-out.wgt.RDat	CNR2	1	2.42e+07	2.42e+07	0.10644	rs586173	3.35	rs34902309	0.164066	-16.91	3.1301	94	3	lasso	0.16853	1.58e-71	-3.27042	1.07e-03	0.000	0.882	0.000	0.001	0.117
COA6-out.wgt.RDat	/u/home/t/tboltz/project-ophoff/rna_whole_blood/cts_TWAS_latest/Monocytes_weights2//COA6-out.wgt.RDat	COA6	1	2.35e+08	2.35e+08	0.04896	rs4626924	8.70	rs7524822	0.042474	-8.80	-0.6332	154	2	lasso	0.04458	4.16e-19	0.49901	6.18e-01	NA	NA	NA	NA	NA
COLGALT2-out.wgt.RDat	/u/home/t/tboltz/project-ophoff/rna_whole_blood/cts_TWAS_latest/Monocytes_weights2//COLGALT2-out.wgt.RDat	COLGALT2	1	1.84e+08	1.84e+08	0.16718	rs2702182	3.85	rs6698088	0.052451	10.07	0.5460	208	72	enet	0.07658	5.33e-32	1.57919	1.14e-01	NA	NA	NA	NA	NA
COQ8A-out.wgt.RDat	/u/home/t/tboltz/project-ophoff/rna_whole_blood/cts_TWAS_latest/Monocytes_weights2//COQ8A-out.wgt.RDat	COQ8A	1	2.27e+08	2.27e+08	0.12494	rs7533453	3.88	rs1513609	0.039896	9.30	3.6268	183	183	blup	0.09511	1.18e-39	2.99356	2.76e-03	0.000	0.596	0.000	0.003	0.401
CPLANE2-out.wgt.RDat	/u/home/t/tboltz/project-ophoff/rna_whole_blood/cts_TWAS_latest/Monocytes_weights2//CPLANE2-out.wgt.RDat	CPLANE2	1	1.66e+07	1.66e+07	0.01539	rs6677321	-2.45	rs2994142	0.007765	4.94	1.8826	170	11	enet	0.00795	1.20e-04	1.84304	6.53e-02	NA	NA	NA	NA	NA
CR1L-out.wgt.RDat	/u/home/t/tboltz/project-ophoff/rna_whole_blood/cts_TWAS_latest/Monocytes_weights2//CR1L-out.wgt.RDat	CR1L	1	2.08e+08	2.08e+08	0.02800	rs2761424	-6.06	rs3737002	0.000120	3.99	1.6737	218	218	blup	0.01387	5.35e-07	2.09470	3.62e-02	0.005	0.001	0.548	0.114	0.332
CR1-out.wgt.RDat	/u/home/t/tboltz/project-ophoff/rna_whole_blood/cts_TWAS_latest/Monocytes_weights2//CR1-out.wgt.RDat	CR1	1	2.08e+08	2.08e+08	0.17800	rs2761424	-6.06	rs1408077	0.071374	11.33	-5.3523	215	44	enet	0.09318	7.52e-39	-3.10535	1.90e-03	0.000	0.000	0.000	0.055	0.944
CROCC-out.wgt.RDat	/u/home/t/tboltz/project-ophoff/rna_whole_blood/cts_TWAS_latest/Monocytes_weights2//CROCC-out.wgt.RDat	CROCC	1	1.71e+07	1.73e+07	0.03108	rs7548900	4.27	rs2871776	0.003325	5.48	-0.0154	132	7	lasso	0.01104	7.07e-06	0.32867	7.42e-01	NA	NA	NA	NA	NA
CRYZ-out.wgt.RDat	/u/home/t/tboltz/project-ophoff/rna_whole_blood/cts_TWAS_latest/Monocytes_weights2//CRYZ-out.wgt.RDat	CRYZ	1	7.52e+07	7.52e+07	0.49996	rs3765663	-3.21	rs1409785	0.231968	20.05	-0.4171	120	46	enet	0.33604	4.30e-156	-0.60013	5.48e-01	NA	NA	NA	NA	NA
CSF3R-out.wgt.RDat	/u/home/t/tboltz/project-ophoff/rna_whole_blood/cts_TWAS_latest/Monocytes_weights2//CSF3R-out.wgt.RDat	CSF3R	1	3.69e+07	3.69e+07	0.10359	rs7542594	-4.79	rs11263898	0.070756	-11.20	-2.8134	141	4	lasso	0.07194	4.14e-30	3.18991	1.42e-03	0.000	0.794	0.000	0.163	0.042
CTBS-out.wgt.RDat	/u/home/t/tboltz/project-ophoff/rna_whole_blood/cts_TWAS_latest/Monocytes_weights2//CTBS-out.wgt.RDat	CTBS	1	8.50e+07	8.50e+07	0.04339	rs2994948	-2.87	rs17112247	0.024346	-6.66	0.5555	159	21	enet	0.03321	1.32e-14	-1.56717	1.17e-01	NA	NA	NA	NA	NA
CTPS1-out.wgt.RDat	/u/home/t/tboltz/project-ophoff/rna_whole_blood/cts_TWAS_latest/Monocytes_weights2//CTPS1-out.wgt.RDat	CTPS1	1	4.14e+07	4.15e+07	0.01749	rs7554973	-3.60	rs10789262	0.020839	-6.36	2.1192	142	6	lasso	0.01861	7.32e-09	-2.45233	1.42e-02	0.000	0.988	0.000	0.002	0.009
CTSK-out.wgt.RDat	/u/home/t/tboltz/project-ophoff/rna_whole_blood/cts_TWAS_latest/Monocytes_weights2//CTSK-out.wgt.RDat	CTSK	1	1.51e+08	1.51e+08	0.04713	rs2048558	22.30	rs12125650	0.042209	8.77	18.9925	104	5	lasso	0.04194	4.67e-18	19.08343	3.47e-81	0.000	0.000	0.000	1.000	0.000
CTSS-out.wgt.RDat	/u/home/t/tboltz/project-ophoff/rna_whole_blood/cts_TWAS_latest/Monocytes_weights2//CTSS-out.wgt.RDat	CTSS	1	1.51e+08	1.51e+08	0.09295	rs2048558	22.30	rs12088941	0.013810	-6.47	5.3516	98	22	enet	0.03831	1.28e-16	4.82804	1.38e-06	0.000	0.000	0.000	0.365	0.635
CYB5R1-out.wgt.RDat	/u/home/t/tboltz/project-ophoff/rna_whole_blood/cts_TWAS_latest/Monocytes_weights2//CYB5R1-out.wgt.RDat	CYB5R1	1	2.03e+08	2.03e+08	0.02202	rs12128727	-2.99	rs2232853	0.019092	6.05	0.1402	146	7	lasso	0.01585	8.94e-08	0.33142	7.40e-01	NA	NA	NA	NA	NA
CZIB-out.wgt.RDat	/u/home/t/tboltz/project-ophoff/rna_whole_blood/cts_TWAS_latest/Monocytes_weights2//CZIB-out.wgt.RDat	CZIB	1	5.37e+07	5.37e+07	0.01734	rs11206035	-8.62	rs869987	0.015245	-5.83	-0.7392	211	3	lasso	0.01534	1.41e-07	0.67851	4.97e-01	NA	NA	NA	NA	NA
DDI2-out.wgt.RDat	/u/home/t/tboltz/project-ophoff/rna_whole_blood/cts_TWAS_latest/Monocytes_weights2//DDI2-out.wgt.RDat	DDI2	1	1.59e+07	1.60e+07	0.00918	rs6677321	-2.45	rs16851855	0.011961	-4.89	-0.2123	266	1	lasso	0.00963	2.57e-05	0.21230	8.32e-01	NA	NA	NA	NA	NA
DDOST-out.wgt.RDat	/u/home/t/tboltz/project-ophoff/rna_whole_blood/cts_TWAS_latest/Monocytes_weights2//DDOST-out.wgt.RDat	DDOST	1	2.10e+07	2.10e+07	0.04419	rs12402486	-4.28	rs10799655	0.028322	-7.12	0.5155	146	146	blup	0.03167	5.36e-14	-1.25373	2.10e-01	NA	NA	NA	NA	NA
DDX59-out.wgt.RDat	/u/home/t/tboltz/project-ophoff/rna_whole_blood/cts_TWAS_latest/Monocytes_weights2//DDX59-out.wgt.RDat	DDX59	1	2.01e+08	2.01e+08	0.03526	rs2821337	4.64	rs4437908	0.034155	7.83	0.3666	212	2	lasso	0.03208	3.70e-14	-0.18270	8.55e-01	NA	NA	NA	NA	NA
DHCR24-out.wgt.RDat	/u/home/t/tboltz/project-ophoff/rna_whole_blood/cts_TWAS_latest/Monocytes_weights2//DHCR24-out.wgt.RDat	DHCR24	1	5.53e+07	5.54e+07	0.01748	rs4927107	8.64	rs6686859	0.010709	-5.36	1.1538	138	138	blup	0.01009	1.68e-05	-1.03956	2.99e-01	NA	NA	NA	NA	NA
DISC1-out.wgt.RDat	/u/home/t/tboltz/project-ophoff/rna_whole_blood/cts_TWAS_latest/Monocytes_weights2//DISC1-out.wgt.RDat	DISC1	1	2.32e+08	2.32e+08	0.28898	rs9308481	2.94	rs11122319	0.237533	-20.33	0.5349	307	6	lasso	0.23583	2.84e-103	-0.58033	5.62e-01	NA	NA	NA	NA	NA
DPYD-out.wgt.RDat	/u/home/t/tboltz/project-ophoff/rna_whole_blood/cts_TWAS_latest/Monocytes_weights2//DPYD-out.wgt.RDat	DPYD	1	9.75e+07	9.85e+07	0.05115	rs3918290	-3.26	rs12097618	0.007267	-4.90	0.9336	350	350	blup	0.02358	8.14e-11	-1.48888	1.37e-01	NA	NA	NA	NA	NA
DR1-out.wgt.RDat	/u/home/t/tboltz/project-ophoff/rna_whole_blood/cts_TWAS_latest/Monocytes_weights2//DR1-out.wgt.RDat	DR1	1	9.38e+07	9.38e+07	0.01611	rs2774941	20.46	rs7535628	0.026096	7.08	-9.8356	165	4	lasso	0.02507	2.12e-11	-9.86359	5.99e-23	0.000	0.000	0.000	1.000	0.000
DRAM2-out.wgt.RDat	/u/home/t/tboltz/project-ophoff/rna_whole_blood/cts_TWAS_latest/Monocytes_weights2//DRAM2-out.wgt.RDat	DRAM2	1	1.12e+08	1.12e+08	0.02130	rs12084550	-6.50	rs817582	0.015913	-5.66	-1.9018	224	23	enet	0.01374	6.06e-07	3.01509	2.57e-03	0.000	0.000	0.008	0.991	0.001
DYNLT5-out.wgt.RDat	/u/home/t/tboltz/project-ophoff/rna_whole_blood/cts_TWAS_latest/Monocytes_weights2//DYNLT5-out.wgt.RDat	DYNLT5	1	6.72e+07	6.72e+07	0.03293	rs2755254	9.14	rs650202	0.016630	6.09	-2.4380	264	264	blup	0.02381	6.60e-11	-0.73708	4.61e-01	NA	NA	NA	NA	NA
E2F2-out.wgt.RDat	/u/home/t/tboltz/project-ophoff/rna_whole_blood/cts_TWAS_latest/Monocytes_weights2//E2F2-out.wgt.RDat	E2F2	1	2.38e+07	2.39e+07	0.02435	rs2749152	-4.12	rs2282720	0.010703	-4.58	0.0962	96	5	lasso	0.00783	1.34e-04	0.06344	9.49e-01	NA	NA	NA	NA	NA
ECE1-out.wgt.RDat	/u/home/t/tboltz/project-ophoff/rna_whole_blood/cts_TWAS_latest/Monocytes_weights2//ECE1-out.wgt.RDat	ECE1	1	2.15e+07	2.17e+07	0.05835	rs12402486	-4.28	rs213028	0.027843	-7.10	-1.0476	124	1	lasso	0.02691	3.99e-12	1.04760	2.95e-01	NA	NA	NA	NA	NA
ECHDC2-out.wgt.RDat	/u/home/t/tboltz/project-ophoff/rna_whole_blood/cts_TWAS_latest/Monocytes_weights2//ECHDC2-out.wgt.RDat	ECHDC2	1	5.34e+07	5.34e+07	0.05984	rs11206035	-8.62	rs480299	0.040784	-8.56	-7.9193	172	7	lasso	0.03954	4.19e-17	7.24010	4.48e-13	0.000	0.000	0.000	0.618	0.382
ECM1-out.wgt.RDat	/u/home/t/tboltz/project-ophoff/rna_whole_blood/cts_TWAS_latest/Monocytes_weights2//ECM1-out.wgt.RDat	ECM1	1	1.50e+08	1.50e+08	0.06709	rs2048558	22.30	rs1045628	0.018120	6.31	-2.8219	65	2	lasso	0.01476	2.39e-07	-2.88577	3.90e-03	0.000	0.000	0.000	1.000	0.000
EFCAB14-out.wgt.RDat	/u/home/t/tboltz/project-ophoff/rna_whole_blood/cts_TWAS_latest/Monocytes_weights2//EFCAB14-out.wgt.RDat	EFCAB14	1	4.71e+07	4.72e+07	0.03487	rs1008455	-4.25	rs4660956	0.027088	-7.21	0.4729	218	17	enet	0.02659	5.35e-12	-0.33565	7.37e-01	NA	NA	NA	NA	NA
EFCAB2-out.wgt.RDat	/u/home/t/tboltz/project-ophoff/rna_whole_blood/cts_TWAS_latest/Monocytes_weights2//EFCAB2-out.wgt.RDat	EFCAB2	1	2.45e+08	2.45e+08	0.09798	rs7544794	-2.43	rs6692143	0.048145	-9.25	0.4810	119	6	enet	0.05564	1.61e-23	0.09850	9.22e-01	NA	NA	NA	NA	NA
EGLN1-out.wgt.RDat	/u/home/t/tboltz/project-ophoff/rna_whole_blood/cts_TWAS_latest/Monocytes_weights2//EGLN1-out.wgt.RDat	EGLN1	1	2.31e+08	2.32e+08	0.04521	rs10864702	-2.19	rs545937	0.032600	-7.71	0.8772	191	4	lasso	0.03249	2.54e-14	-0.94139	3.47e-01	NA	NA	NA	NA	NA
ELAPOR1-out.wgt.RDat	/u/home/t/tboltz/project-ophoff/rna_whole_blood/cts_TWAS_latest/Monocytes_weights2//ELAPOR1-out.wgt.RDat	ELAPOR1	1	1.10e+08	1.10e+08	0.28312	rs1277236	3.87	rs2093933	0.107705	-13.80	-0.5334	127	25	enet	0.18075	4.25e-77	1.31595	1.88e-01	NA	NA	NA	NA	NA
ELOA-out.wgt.RDat	/u/home/t/tboltz/project-ophoff/rna_whole_blood/cts_TWAS_latest/Monocytes_weights2//ELOA-out.wgt.RDat	ELOA	1	2.41e+07	2.41e+07	0.02644	rs586173	3.35	rs586173	0.032254	-7.57	3.3470	71	9	lasso	0.03111	8.92e-14	-3.36407	7.68e-04	0.000	0.791	0.000	0.001	0.207
ENO1-out.wgt.RDat	/u/home/t/tboltz/project-ophoff/rna_whole_blood/cts_TWAS_latest/Monocytes_weights2//ENO1-out.wgt.RDat	ENO1	1	8.92e+06	8.94e+06	0.04517	rs11121350	6.00	rs12135416	0.026421	-7.15	-0.0817	109	5	lasso	0.02520	1.87e-11	-0.02188	9.83e-01	NA	NA	NA	NA	NA
EPB41-out.wgt.RDat	/u/home/t/tboltz/project-ophoff/rna_whole_blood/cts_TWAS_latest/Monocytes_weights2//EPB41-out.wgt.RDat	EPB41	1	2.92e+07	2.94e+07	0.04068	rs2254241	2.48	rs2452783	0.033380	7.84	-2.0336	180	3	lasso	0.03306	1.52e-14	-1.96755	4.91e-02	0.000	0.992	0.000	0.001	0.008
EPHX4-out.wgt.RDat	/u/home/t/tboltz/project-ophoff/rna_whole_blood/cts_TWAS_latest/Monocytes_weights2//EPHX4-out.wgt.RDat	EPHX4	1	9.25e+07	9.25e+07	0.01243	rs6603979	24.03	rs3862907	0.008933	4.38	-1.0614	204	3	lasso	0.00577	9.15e-04	0.59986	5.49e-01	NA	NA	NA	NA	NA
EPS15-out.wgt.RDat	/u/home/t/tboltz/project-ophoff/rna_whole_blood/cts_TWAS_latest/Monocytes_weights2//EPS15-out.wgt.RDat	EPS15	1	5.18e+07	5.20e+07	0.02613	rs12732738	2.54	rs17394299	0.005884	5.35	-1.3463	81	4	lasso	0.01842	8.70e-09	-2.02732	4.26e-02	0.032	0.964	0.000	0.000	0.003
ESPN-out.wgt.RDat	/u/home/t/tboltz/project-ophoff/rna_whole_blood/cts_TWAS_latest/Monocytes_weights2//ESPN-out.wgt.RDat	ESPN	1	6.48e+06	6.52e+06	0.09145	rs11120805	2.50	rs12078257	0.035563	7.95	-0.2872	113	16	enet	0.06300	1.76e-26	-1.58484	1.13e-01	NA	NA	NA	NA	NA
EVA1B-out.wgt.RDat	/u/home/t/tboltz/project-ophoff/rna_whole_blood/cts_TWAS_latest/Monocytes_weights2//EVA1B-out.wgt.RDat	EVA1B	1	3.68e+07	3.68e+07	0.08063	rs7542594	-4.79	rs12116935	0.013515	-5.35	-0.5946	148	21	enet	0.02643	6.17e-12	-0.22807	8.20e-01	NA	NA	NA	NA	NA
EVI5-out.wgt.RDat	/u/home/t/tboltz/project-ophoff/rna_whole_blood/cts_TWAS_latest/Monocytes_weights2//EVI5-out.wgt.RDat	EVI5	1	9.30e+07	9.33e+07	0.01448	rs6603979	24.03	rs2774941	0.022987	6.58	20.4556	219	2	lasso	0.02183	3.98e-10	20.66468	7.20e-95	0.000	0.000	0.000	1.000	0.000
EXO5-out.wgt.RDat	/u/home/t/tboltz/project-ophoff/rna_whole_blood/cts_TWAS_latest/Monocytes_weights2//EXO5-out.wgt.RDat	EXO5	1	4.10e+07	4.10e+07	0.04814	rs7554973	-3.60	rs11208363	0.023392	6.87	0.8488	139	6	lasso	0.02125	6.74e-10	0.90854	3.64e-01	NA	NA	NA	NA	NA
EYA3-out.wgt.RDat	/u/home/t/tboltz/project-ophoff/rna_whole_blood/cts_TWAS_latest/Monocytes_weights2//EYA3-out.wgt.RDat	EYA3	1	2.83e+07	2.84e+07	0.01697	rs12146138	-4.16	rs12040932	0.002903	-4.30	0.3904	112	13	enet	0.00733	2.14e-04	-2.28767	2.22e-02	0.704	0.272	0.013	0.005	0.005
F5-out.wgt.RDat	/u/home/t/tboltz/project-ophoff/rna_whole_blood/cts_TWAS_latest/Monocytes_weights2//F5-out.wgt.RDat	F5	1	1.69e+08	1.70e+08	0.09476	rs10489185	-9.51	rs2213872	0.074227	-11.47	-6.8417	310	19	enet	0.07627	7.08e-32	6.98056	2.94e-12	0.000	0.000	0.000	0.994	0.006
FAAH-out.wgt.RDat	/u/home/t/tboltz/project-ophoff/rna_whole_blood/cts_TWAS_latest/Monocytes_weights2//FAAH-out.wgt.RDat	FAAH	1	4.69e+07	4.69e+07	0.02127	rs4073846	-7.29	rs10252	0.010411	5.11	0.8890	222	222	blup	0.01702	3.07e-08	0.94760	3.43e-01	NA	NA	NA	NA	NA
FAM167B-out.wgt.RDat	/u/home/t/tboltz/project-ophoff/rna_whole_blood/cts_TWAS_latest/Monocytes_weights2//FAM167B-out.wgt.RDat	FAM167B	1	3.27e+07	3.27e+07	0.03215	rs360041	5.01	rs7544661	0.024924	6.74	3.3647	77	2	lasso	0.02342	9.38e-11	3.36514	7.65e-04	0.000	0.318	0.000	0.556	0.126
FAM177B-out.wgt.RDat	/u/home/t/tboltz/project-ophoff/rna_whole_blood/cts_TWAS_latest/Monocytes_weights2//FAM177B-out.wgt.RDat	FAM177B	1	2.23e+08	2.23e+08	0.02716	rs5744174	-3.09	rs3002130	0.013350	-5.18	-0.0324	29	29	blup	0.02587	1.02e-11	-1.33745	1.81e-01	NA	NA	NA	NA	NA
FAM72B-out.wgt.RDat	/u/home/t/tboltz/project-ophoff/rna_whole_blood/cts_TWAS_latest/Monocytes_weights2//FAM72B-out.wgt.RDat	FAM72B	1	1.21e+08	1.21e+08	0.03667	rs17024584	1.85	rs4844381	0.010230	4.65	-0.2877	44	44	blup	0.00683	3.39e-04	-1.05230	2.93e-01	NA	NA	NA	NA	NA
FAM89A-out.wgt.RDat	/u/home/t/tboltz/project-ophoff/rna_whole_blood/cts_TWAS_latest/Monocytes_weights2//FAM89A-out.wgt.RDat	FAM89A	1	2.31e+08	2.31e+08	0.06564	rs6667160	-1.88	rs4074492	0.042334	8.71	-0.0327	279	5	lasso	0.03989	3.03e-17	-0.03061	9.76e-01	NA	NA	NA	NA	NA
FBXO28-out.wgt.RDat	/u/home/t/tboltz/project-ophoff/rna_whole_blood/cts_TWAS_latest/Monocytes_weights2//FBXO28-out.wgt.RDat	FBXO28	1	2.24e+08	2.24e+08	0.01332	rs6686449	5.40	rs7524705	0.014734	5.42	-3.6204	174	1	lasso	0.01494	2.03e-07	-3.62040	2.94e-04	0.002	0.169	0.008	0.698	0.122
FCER1A-out.wgt.RDat	/u/home/t/tboltz/project-ophoff/rna_whole_blood/cts_TWAS_latest/Monocytes_weights2//FCER1A-out.wgt.RDat	FCER1A	1	1.59e+08	1.59e+08	0.04227	rs3027063	5.50	rs2251746	0.017452	6.60	0.5976	195	7	enet	0.02837	1.07e-12	1.60084	1.09e-01	NA	NA	NA	NA	NA
FCER1G-out.wgt.RDat	/u/home/t/tboltz/project-ophoff/rna_whole_blood/cts_TWAS_latest/Monocytes_weights2//FCER1G-out.wgt.RDat	FCER1G	1	1.61e+08	1.61e+08	0.20669	rs2250174	-5.48	rs4589131	0.058927	-10.20	-1.4554	140	6	lasso	0.10345	3.79e-43	3.17010	1.52e-03	0.000	0.110	0.000	0.890	0.000
FCGR1A-out.wgt.RDat	/u/home/t/tboltz/project-ophoff/rna_whole_blood/cts_TWAS_latest/Monocytes_weights2//FCGR1A-out.wgt.RDat	FCGR1A	1	1.50e+08	1.50e+08	0.01014	rs2147324	6.45	rs7531664	0.012117	4.93	4.8323	4	1	lasso	0.01125	5.82e-06	4.83230	1.35e-06	0.000	0.001	0.175	0.739	0.085
FCGR2A-out.wgt.RDat	/u/home/t/tboltz/project-ophoff/rna_whole_blood/cts_TWAS_latest/Monocytes_weights2//FCGR2A-out.wgt.RDat	FCGR2A	1	1.61e+08	1.61e+08	0.04589	rs10797092	-5.48	rs12746613	0.017771	-5.70	-2.3812	193	25	enet	0.02926	4.75e-13	1.10181	2.71e-01	NA	NA	NA	NA	NA
FCGR2B-out.wgt.RDat	/u/home/t/tboltz/project-ophoff/rna_whole_blood/cts_TWAS_latest/Monocytes_weights2//FCGR2B-out.wgt.RDat	FCGR2B	1	1.62e+08	1.62e+08	0.24285	rs36123104	-4.30	rs12722986	0.122561	14.72	-2.3747	244	58	enet	0.20548	1.26e-88	-4.03105	5.55e-05	0.000	0.946	0.000	0.038	0.016
FCGR3A-out.wgt.RDat	/u/home/t/tboltz/project-ophoff/rna_whole_blood/cts_TWAS_latest/Monocytes_weights2//FCGR3A-out.wgt.RDat	FCGR3A	1	1.62e+08	1.62e+08	0.39510	rs10797092	-5.48	rs1340976	0.200864	18.65	0.8930	198	30	enet	0.22481	6.84e-98	0.38326	7.02e-01	NA	NA	NA	NA	NA
FCRL3-out.wgt.RDat	/u/home/t/tboltz/project-ophoff/rna_whole_blood/cts_TWAS_latest/Monocytes_weights2//FCRL3-out.wgt.RDat	FCRL3	1	1.58e+08	1.58e+08	0.20976	rs12088518	4.89	rs3761959	0.220902	19.60	-0.4495	165	3	lasso	0.21830	9.59e-95	-0.44731	6.55e-01	NA	NA	NA	NA	NA
FCRL5-out.wgt.RDat	/u/home/t/tboltz/project-ophoff/rna_whole_blood/cts_TWAS_latest/Monocytes_weights2//FCRL5-out.wgt.RDat	FCRL5	1	1.57e+08	1.58e+08	0.20245	rs1763908	6.34	rs7531685	0.435168	27.59	-1.7349	173	4	lasso	0.43833	6.23e-219	-1.71231	8.68e-02	NA	NA	NA	NA	NA
FGGY-out.wgt.RDat	/u/home/t/tboltz/project-ophoff/rna_whole_blood/cts_TWAS_latest/Monocytes_weights2//FGGY-out.wgt.RDat	FGGY	1	5.98e+07	6.03e+07	0.04174	rs835356	-4.25	rs835356	0.024186	6.63	-4.2503	220	2	lasso	0.02184	3.94e-10	-4.25886	2.05e-05	0.000	0.116	0.000	0.002	0.882
FHL3-out.wgt.RDat	/u/home/t/tboltz/project-ophoff/rna_whole_blood/cts_TWAS_latest/Monocytes_weights2//FHL3-out.wgt.RDat	FHL3	1	3.85e+07	3.85e+07	0.23512	rs7514254	4.62	rs17732614	0.044846	9.02	-1.0498	143	28	enet	0.09534	9.43e-40	-4.19438	2.74e-05	0.000	0.847	0.000	0.151	0.001
FLVCR1-out.wgt.RDat	/u/home/t/tboltz/project-ophoff/rna_whole_blood/cts_TWAS_latest/Monocytes_weights2//FLVCR1-out.wgt.RDat	FLVCR1	1	2.13e+08	2.13e+08	0.06864	rs3767862	10.73	rs3768548	0.079592	11.86	1.8994	170	26	enet	0.08800	1.06e-36	1.40292	1.61e-01	NA	NA	NA	NA	NA
FNBP1L-out.wgt.RDat	/u/home/t/tboltz/project-ophoff/rna_whole_blood/cts_TWAS_latest/Monocytes_weights2//FNBP1L-out.wgt.RDat	FNBP1L	1	9.39e+07	9.40e+07	0.04922	rs10874753	16.34	rs17109997	0.044316	9.19	-2.4793	189	189	blup	0.04694	4.81e-20	-4.81013	1.51e-06	0.000	0.000	0.000	1.000	0.000
FPGT-out.wgt.RDat	/u/home/t/tboltz/project-ophoff/rna_whole_blood/cts_TWAS_latest/Monocytes_weights2//FPGT-out.wgt.RDat	FPGT	1	7.47e+07	7.47e+07	0.02902	rs3765663	-3.21	rs792310	0.038563	8.29	-0.5685	109	5	lasso	0.03679	5.10e-16	-0.62448	5.32e-01	NA	NA	NA	NA	NA
FUCA1-out.wgt.RDat	/u/home/t/tboltz/project-ophoff/rna_whole_blood/cts_TWAS_latest/Monocytes_weights2//FUCA1-out.wgt.RDat	FUCA1	1	2.42e+07	2.42e+07	0.06320	rs586173	3.35	rs34902309	0.123924	-14.72	3.1301	77	21	enet	0.12645	6.11e-53	-3.24478	1.18e-03	0.000	0.881	0.000	0.001	0.117
GBP3-out.wgt.RDat	/u/home/t/tboltz/project-ophoff/rna_whole_blood/cts_TWAS_latest/Monocytes_weights2//GBP3-out.wgt.RDat	GBP3	1	8.95e+07	8.95e+07	0.45518	rs972314	6.33	rs10493821	0.410893	-26.74	1.2297	155	23	enet	0.41684	7.90e-205	-1.26633	2.05e-01	NA	NA	NA	NA	NA
GBP4-out.wgt.RDat	/u/home/t/tboltz/project-ophoff/rna_whole_blood/cts_TWAS_latest/Monocytes_weights2//GBP4-out.wgt.RDat	GBP4	1	8.96e+07	8.97e+07	0.06798	rs922106	-10.17	rs674903	0.066068	-10.89	-2.2836	151	14	enet	0.06730	3.18e-28	2.51687	1.18e-02	0.000	0.000	0.000	1.000	0.000
GBP5-out.wgt.RDat	/u/home/t/tboltz/project-ophoff/rna_whole_blood/cts_TWAS_latest/Monocytes_weights2//GBP5-out.wgt.RDat	GBP5	1	8.97e+07	8.97e+07	0.04254	rs922106	-10.17	rs11587221	0.033660	7.83	-0.3012	131	5	lasso	0.03318	1.36e-14	-0.26777	7.89e-01	NA	NA	NA	NA	NA
GLMP-out.wgt.RDat	/u/home/t/tboltz/project-ophoff/rna_whole_blood/cts_TWAS_latest/Monocytes_weights2//GLMP-out.wgt.RDat	GLMP	1	1.56e+08	1.56e+08	0.09168	rs666869	-8.41	rs12122180	0.052749	-9.71	2.1972	163	32	enet	0.08048	1.33e-33	-5.18586	2.15e-07	0.000	0.000	0.000	1.000	0.000
GLUL-out.wgt.RDat	/u/home/t/tboltz/project-ophoff/rna_whole_blood/cts_TWAS_latest/Monocytes_weights2//GLUL-out.wgt.RDat	GLUL	1	1.82e+08	1.82e+08	0.10333	rs12564283	2.28	rs11577696	0.048073	9.31	-1.5938	173	33	enet	0.07930	4.06e-33	-2.08395	3.72e-02	0.000	0.996	0.000	0.000	0.003
GOLPH3L-out.wgt.RDat	/u/home/t/tboltz/project-ophoff/rna_whole_blood/cts_TWAS_latest/Monocytes_weights2//GOLPH3L-out.wgt.RDat	GOLPH3L	1	1.51e+08	1.51e+08	0.02425	rs2048558	22.30	rs4971044	0.009202	-4.72	7.0902	98	4	lasso	0.00952	2.83e-05	-3.27464	1.06e-03	0.000	0.000	0.436	0.519	0.045
GPA33-out.wgt.RDat	/u/home/t/tboltz/project-ophoff/rna_whole_blood/cts_TWAS_latest/Monocytes_weights2//GPA33-out.wgt.RDat	GPA33	1	1.67e+08	1.67e+08	0.02901	rs864537	3.11	rs12042641	0.015382	-5.52	-1.1892	233	233	blup	0.01856	7.66e-09	1.38427	1.66e-01	NA	NA	NA	NA	NA
GPX7-out.wgt.RDat	/u/home/t/tboltz/project-ophoff/rna_whole_blood/cts_TWAS_latest/Monocytes_weights2//GPX7-out.wgt.RDat	GPX7	1	5.31e+07	5.31e+07	0.18778	rs11206035	-8.62	rs1047635	0.125864	14.88	-1.1192	129	8	lasso	0.12611	8.54e-53	-1.21016	2.26e-01	NA	NA	NA	NA	NA
GRIK3-out.wgt.RDat	/u/home/t/tboltz/project-ophoff/rna_whole_blood/cts_TWAS_latest/Monocytes_weights2//GRIK3-out.wgt.RDat	GRIK3	1	3.73e+07	3.75e+07	0.04453	rs1538634	3.93	rs823926	0.027357	7.48	1.6963	199	22	enet	0.03207	3.73e-14	2.07784	3.77e-02	0.000	0.985	0.000	0.011	0.004
GSTM1-out.wgt.RDat	/u/home/t/tboltz/project-ophoff/rna_whole_blood/cts_TWAS_latest/Monocytes_weights2//GSTM1-out.wgt.RDat	GSTM1	1	1.10e+08	1.10e+08	0.30394	rs6537885	7.37	rs2234696	0.101277	14.04	2.9094	132	61	enet	0.20112	1.43e-86	2.54527	1.09e-02	0.000	0.000	0.000	1.000	0.000
GSTM2-out.wgt.RDat	/u/home/t/tboltz/project-ophoff/rna_whole_blood/cts_TWAS_latest/Monocytes_weights2//GSTM2-out.wgt.RDat	GSTM2	1	1.10e+08	1.10e+08	0.10017	rs6537885	7.37	rs524998	0.004961	-5.35	0.8458	133	133	blup	0.05041	1.99e-21	0.43159	6.66e-01	NA	NA	NA	NA	NA
GSTM3-out.wgt.RDat	/u/home/t/tboltz/project-ophoff/rna_whole_blood/cts_TWAS_latest/Monocytes_weights2//GSTM3-out.wgt.RDat	GSTM3	1	1.10e+08	1.10e+08	0.28293	rs6537885	7.37	rs1332018	0.415653	-26.83	-1.5325	113	3	lasso	0.42814	3.51e-212	2.06004	3.94e-02	0.000	0.000	0.000	1.000	0.000
GSTM4-out.wgt.RDat	/u/home/t/tboltz/project-ophoff/rna_whole_blood/cts_TWAS_latest/Monocytes_weights2//GSTM4-out.wgt.RDat	GSTM4	1	1.10e+08	1.10e+08	0.17108	rs6537885	7.37	rs1799875	0.087438	-12.67	-2.3053	133	36	enet	0.16292	5.35e-69	4.62822	3.69e-06	0.000	0.000	0.000	1.000	0.000
GSTM5-out.wgt.RDat	/u/home/t/tboltz/project-ophoff/rna_whole_blood/cts_TWAS_latest/Monocytes_weights2//GSTM5-out.wgt.RDat	GSTM5	1	1.10e+08	1.10e+08	0.08811	rs6537885	7.37	rs11807	0.031020	8.53	3.6752	118	9	lasso	0.05629	8.81e-24	3.09091	2.00e-03	0.000	0.000	0.000	1.000	0.000
H2AW-out.wgt.RDat	/u/home/t/tboltz/project-ophoff/rna_whole_blood/cts_TWAS_latest/Monocytes_weights2//H2AW-out.wgt.RDat	H2AW	1	2.29e+08	2.29e+08	0.04234	rs3795817	2.87	rs6426503	0.012255	-4.93	2.4109	173	6	lasso	0.01000	1.83e-05	-2.25978	2.38e-02	0.110	0.873	0.000	0.000	0.017
H3C14-out.wgt.RDat	/u/home/t/tboltz/project-ophoff/rna_whole_blood/cts_TWAS_latest/Monocytes_weights2//H3C14-out.wgt.RDat	H3C14	1	1.50e+08	1.50e+08	0.01630	rs7512552	6.73	rs7531664	0.015896	5.80	4.8323	5	1	lasso	0.01505	1.84e-07	4.83230	1.35e-06	0.000	0.000	0.003	0.982	0.015
H3C15-out.wgt.RDat	/u/home/t/tboltz/project-ophoff/rna_whole_blood/cts_TWAS_latest/Monocytes_weights2//H3C15-out.wgt.RDat	H3C15	1	1.50e+08	1.50e+08	0.01630	rs7512552	6.73	rs7531664	0.015896	5.80	4.8323	5	1	lasso	0.01502	1.89e-07	4.83230	1.35e-06	0.000	0.000	0.003	0.982	0.015
H6PD-out.wgt.RDat	/u/home/t/tboltz/project-ophoff/rna_whole_blood/cts_TWAS_latest/Monocytes_weights2//H6PD-out.wgt.RDat	H6PD	1	9.29e+06	9.33e+06	0.06503	rs7518793	-8.17	rs2268175	0.069856	11.13	3.6568	87	1	lasso	0.06907	6.11e-29	3.65680	2.55e-04	0.000	0.000	0.000	1.000	0.000
HDGF-out.wgt.RDat	/u/home/t/tboltz/project-ophoff/rna_whole_blood/cts_TWAS_latest/Monocytes_weights2//HDGF-out.wgt.RDat	HDGF	1	1.57e+08	1.57e+08	0.06998	rs3790455	6.72	rs1800601	0.042916	-8.97	-0.1950	189	7	lasso	0.06293	1.86e-26	0.64122	5.21e-01	NA	NA	NA	NA	NA
HHAT-out.wgt.RDat	/u/home/t/tboltz/project-ophoff/rna_whole_blood/cts_TWAS_latest/Monocytes_weights2//HHAT-out.wgt.RDat	HHAT	1	2.11e+08	2.11e+08	0.01769	rs4601592	3.08	rs1883655	0.006911	-4.41	-0.9777	234	4	lasso	0.00382	5.82e-03	0.34782	7.28e-01	NA	NA	NA	NA	NA
HIVEP3-out.wgt.RDat	/u/home/t/tboltz/project-ophoff/rna_whole_blood/cts_TWAS_latest/Monocytes_weights2//HIVEP3-out.wgt.RDat	HIVEP3	1	4.20e+07	4.25e+07	0.08398	rs1002701	4.27	rs604145	0.047844	10.00	-3.6945	231	33	enet	0.08654	4.27e-36	-5.32493	1.01e-07	0.000	0.587	0.000	0.041	0.372
HLX-out.wgt.RDat	/u/home/t/tboltz/project-ophoff/rna_whole_blood/cts_TWAS_latest/Monocytes_weights2//HLX-out.wgt.RDat	HLX	1	2.21e+08	2.21e+08	0.02500	rs2247213	-7.85	rs2738756	0.014734	5.87	-4.9471	154	3	lasso	0.01542	1.31e-07	-3.89835	9.68e-05	0.000	0.000	0.002	0.997	0.001
HORMAD1-out.wgt.RDat	/u/home/t/tboltz/project-ophoff/rna_whole_blood/cts_TWAS_latest/Monocytes_weights2//HORMAD1-out.wgt.RDat	HORMAD1	1	1.51e+08	1.51e+08	0.08070	rs2048558	22.30	rs12409208	0.122399	14.92	14.9029	98	29	enet	0.13533	8.67e-57	13.65845	1.80e-42	0.000	0.000	0.000	1.000	0.000
HP1BP3-out.wgt.RDat	/u/home/t/tboltz/project-ophoff/rna_whole_blood/cts_TWAS_latest/Monocytes_weights2//HP1BP3-out.wgt.RDat	HP1BP3	1	2.11e+07	2.11e+07	0.03046	rs12402486	-4.28	rs7532667	0.022099	-6.63	-3.4350	150	150	blup	0.02219	2.86e-10	2.54361	1.10e-02	0.000	0.697	0.000	0.048	0.255
HPCAL4-out.wgt.RDat	/u/home/t/tboltz/project-ophoff/rna_whole_blood/cts_TWAS_latest/Monocytes_weights2//HPCAL4-out.wgt.RDat	HPCAL4	1	4.01e+07	4.02e+07	0.40449	rs3131651	3.05	rs6703320	0.090080	-12.63	1.5159	130	29	enet	0.13888	2.43e-58	0.03576	9.71e-01	NA	NA	NA	NA	NA
HTR6-out.wgt.RDat	/u/home/t/tboltz/project-ophoff/rna_whole_blood/cts_TWAS_latest/Monocytes_weights2//HTR6-out.wgt.RDat	HTR6	1	2.00e+07	2.00e+07	0.05064	rs6699866	-3.03	rs7533981	0.045113	-9.28	-2.6547	238	7	lasso	0.04645	7.56e-20	2.64026	8.28e-03	0.000	0.957	0.000	0.002	0.041
IBA57-out.wgt.RDat	/u/home/t/tboltz/project-ophoff/rna_whole_blood/cts_TWAS_latest/Monocytes_weights2//IBA57-out.wgt.RDat	IBA57	1	2.28e+08	2.28e+08	0.13125	rs10916203	3.40	rs12134624	0.170413	17.23	1.2162	172	9	lasso	0.17305	1.41e-73	1.05640	2.91e-01	NA	NA	NA	NA	NA
IER5-out.wgt.RDat	/u/home/t/tboltz/project-ophoff/rna_whole_blood/cts_TWAS_latest/Monocytes_weights2//IER5-out.wgt.RDat	IER5	1	1.81e+08	1.81e+08	0.03792	rs3795504	4.82	rs2332058	0.013628	-5.87	3.6450	127	4	lasso	0.01674	3.97e-08	-2.76236	5.74e-03	0.001	0.630	0.000	0.070	0.298
IFI16-out.wgt.RDat	/u/home/t/tboltz/project-ophoff/rna_whole_blood/cts_TWAS_latest/Monocytes_weights2//IFI16-out.wgt.RDat	IFI16	1	1.59e+08	1.59e+08	0.04261	rs2518491	6.54	rs3754459	0.016286	5.88	1.4129	266	5	lasso	0.01222	2.42e-06	0.91937	3.58e-01	NA	NA	NA	NA	NA
IFI44-out.wgt.RDat	/u/home/t/tboltz/project-ophoff/rna_whole_blood/cts_TWAS_latest/Monocytes_weights2//IFI44-out.wgt.RDat	IFI44	1	7.91e+07	7.91e+07	0.01937	rs12135932	4.37	rs11577395	0.015857	-5.63	-2.2898	176	2	lasso	0.01260	1.71e-06	1.97700	4.80e-02	0.011	0.870	0.001	0.106	0.012
IL12RB2-out.wgt.RDat	/u/home/t/tboltz/project-ophoff/rna_whole_blood/cts_TWAS_latest/Monocytes_weights2//IL12RB2-out.wgt.RDat	IL12RB2	1	6.78e+07	6.79e+07	0.06733	rs2755254	9.14	rs6679356	0.044378	8.98	-2.2301	208	208	blup	0.04482	3.36e-19	-0.61227	5.40e-01	NA	NA	NA	NA	NA
IL23R-out.wgt.RDat	/u/home/t/tboltz/project-ophoff/rna_whole_blood/cts_TWAS_latest/Monocytes_weights2//IL23R-out.wgt.RDat	IL23R	1	6.76e+07	6.77e+07	0.04245	rs2755254	9.14	rs2064689	0.043061	-9.24	0.0507	228	5	lasso	0.04268	2.37e-18	0.12178	9.03e-01	NA	NA	NA	NA	NA
IL6R-out.wgt.RDat	/u/home/t/tboltz/project-ophoff/rna_whole_blood/cts_TWAS_latest/Monocytes_weights2//IL6R-out.wgt.RDat	IL6R	1	1.54e+08	1.54e+08	0.03097	rs4129267	9.98	rs6696089	0.014549	-6.65	3.3270	116	14	enet	0.02817	1.28e-12	-5.35593	8.51e-08	0.000	0.000	0.000	0.925	0.075
ILDR2-out.wgt.RDat	/u/home/t/tboltz/project-ophoff/rna_whole_blood/cts_TWAS_latest/Monocytes_weights2//ILDR2-out.wgt.RDat	ILDR2	1	1.67e+08	1.67e+08	0.01852	rs864537	3.11	rs12135317	0.001457	4.39	0.7025	221	221	blup	0.00513	1.67e-03	-0.44493	6.56e-01	NA	NA	NA	NA	NA
IRF6-out.wgt.RDat	/u/home/t/tboltz/project-ophoff/rna_whole_blood/cts_TWAS_latest/Monocytes_weights2//IRF6-out.wgt.RDat	IRF6	1	2.10e+08	2.10e+08	0.14521	rs9430004	3.27	rs2236906	0.157671	16.57	1.0033	198	15	enet	0.17343	9.47e-74	1.42575	1.54e-01	NA	NA	NA	NA	NA
ITLN1-out.wgt.RDat	/u/home/t/tboltz/project-ophoff/rna_whole_blood/cts_TWAS_latest/Monocytes_weights2//ITLN1-out.wgt.RDat	ITLN1	1	1.61e+08	1.61e+08	0.06673	rs2250174	-5.48	rs1333062	0.048571	-9.40	-0.4145	149	40	enet	0.06973	3.30e-29	1.76278	7.79e-02	NA	NA	NA	NA	NA
ITPKB-out.wgt.RDat	/u/home/t/tboltz/project-ophoff/rna_whole_blood/cts_TWAS_latest/Monocytes_weights2//ITPKB-out.wgt.RDat	ITPKB	1	2.27e+08	2.27e+08	0.05059	rs2813957	3.65	rs708773	0.053892	9.86	0.4737	159	2	lasso	0.05660	6.60e-24	0.07233	9.42e-01	NA	NA	NA	NA	NA
IVNS1ABP-out.wgt.RDat	/u/home/t/tboltz/project-ophoff/rna_whole_blood/cts_TWAS_latest/Monocytes_weights2//IVNS1ABP-out.wgt.RDat	IVNS1ABP	1	1.85e+08	1.85e+08	0.05814	rs3766723	-7.35	rs10798019	0.038369	8.33	1.7323	125	18	enet	0.04212	3.96e-18	2.07915	3.76e-02	0.000	0.000	0.000	1.000	0.000
JUN-out.wgt.RDat	/u/home/t/tboltz/project-ophoff/rna_whole_blood/cts_TWAS_latest/Monocytes_weights2//JUN-out.wgt.RDat	JUN	1	5.92e+07	5.92e+07	0.06419	rs835369	2.83	rs2764933	0.032543	-7.99	0.1765	184	16	enet	0.03355	9.71e-15	-0.21868	8.27e-01	NA	NA	NA	NA	NA
KAZN-out.wgt.RDat	/u/home/t/tboltz/project-ophoff/rna_whole_blood/cts_TWAS_latest/Monocytes_weights2//KAZN-out.wgt.RDat	KAZN	1	1.42e+07	1.54e+07	0.19611	rs12129390	-3.04	rs6429696	0.091133	-12.67	-0.3178	364	39	enet	0.11783	3.07e-49	1.17577	2.40e-01	NA	NA	NA	NA	NA
KCNA3-out.wgt.RDat	/u/home/t/tboltz/project-ophoff/rna_whole_blood/cts_TWAS_latest/Monocytes_weights2//KCNA3-out.wgt.RDat	KCNA3	1	1.11e+08	1.11e+08	0.04685	rs12084550	-6.50	rs11585237	0.024364	-6.65	-6.4449	164	4	lasso	0.03234	2.92e-14	5.76594	8.12e-09	0.000	0.000	0.000	0.001	0.999
KCNAB2-out.wgt.RDat	/u/home/t/tboltz/project-ophoff/rna_whole_blood/cts_TWAS_latest/Monocytes_weights2//KCNAB2-out.wgt.RDat	KCNAB2	1	6.05e+06	6.16e+06	0.04028	rs17028491	-2.61	rs7535806	0.020962	6.38	2.4815	123	5	lasso	0.01865	7.06e-09	2.71778	6.57e-03	0.000	0.978	0.000	0.000	0.022
KIAA0040-out.wgt.RDat	/u/home/t/tboltz/project-ophoff/rna_whole_blood/cts_TWAS_latest/Monocytes_weights2//KIAA0040-out.wgt.RDat	KIAA0040	1	1.75e+08	1.75e+08	0.07297	rs7515773	-2.53	rs2269650	0.045057	-9.58	0.2037	190	17	enet	0.06336	1.25e-26	0.00110	9.99e-01	NA	NA	NA	NA	NA
KIAA2013-out.wgt.RDat	/u/home/t/tboltz/project-ophoff/rna_whole_blood/cts_TWAS_latest/Monocytes_weights2//KIAA2013-out.wgt.RDat	KIAA2013	1	1.20e+07	1.20e+07	0.07090	rs12042105	2.31	rs7550536	0.051734	-9.71	1.1182	135	4	lasso	0.05220	3.84e-22	-1.14846	2.51e-01	NA	NA	NA	NA	NA
KIF1B-out.wgt.RDat	/u/home/t/tboltz/project-ophoff/rna_whole_blood/cts_TWAS_latest/Monocytes_weights2//KIF1B-out.wgt.RDat	KIF1B	1	1.03e+07	1.04e+07	0.15934	rs17400878	8.48	rs17400878	0.100777	13.63	8.4763	157	11	enet	0.12213	4.40e-51	7.98306	1.43e-15	0.000	0.000	0.000	0.003	0.997
KLHDC7A-out.wgt.RDat	/u/home/t/tboltz/project-ophoff/rna_whole_blood/cts_TWAS_latest/Monocytes_weights2//KLHDC7A-out.wgt.RDat	KLHDC7A	1	1.88e+07	1.88e+07	0.04760	rs12041024	3.55	rs2992757	0.023360	-6.66	-0.3844	160	20	enet	0.02878	7.39e-13	0.18669	8.52e-01	NA	NA	NA	NA	NA
KYAT3-out.wgt.RDat	/u/home/t/tboltz/project-ophoff/rna_whole_blood/cts_TWAS_latest/Monocytes_weights2//KYAT3-out.wgt.RDat	KYAT3	1	8.94e+07	8.95e+07	0.03827	rs972314	6.33	rs6682686	0.034012	8.01	3.6379	160	6	lasso	0.03162	5.58e-14	4.83062	1.36e-06	0.000	0.000	0.000	0.984	0.016
L1TD1-out.wgt.RDat	/u/home/t/tboltz/project-ophoff/rna_whole_blood/cts_TWAS_latest/Monocytes_weights2//L1TD1-out.wgt.RDat	L1TD1	1	6.27e+07	6.27e+07	0.08874	rs10889337	-2.19	rs17123220	0.029987	7.76	0.2983	152	58	enet	0.02828	1.16e-12	-0.45933	6.46e-01	NA	NA	NA	NA	NA
LAMB3-out.wgt.RDat	/u/home/t/tboltz/project-ophoff/rna_whole_blood/cts_TWAS_latest/Monocytes_weights2//LAMB3-out.wgt.RDat	LAMB3	1	2.10e+08	2.10e+08	0.01778	rs9430004	3.27	rs12120361	0.014700	5.69	2.8450	176	1	lasso	0.01534	1.41e-07	2.84500	4.44e-03	0.002	0.927	0.000	0.001	0.069
LAMC1-out.wgt.RDat	/u/home/t/tboltz/project-ophoff/rna_whole_blood/cts_TWAS_latest/Monocytes_weights2//LAMC1-out.wgt.RDat	LAMC1	1	1.83e+08	1.83e+08	0.01655	rs502870	-4.53	rs3935384	0.015531	5.51	1.0754	213	4	lasso	0.01408	4.43e-07	1.04481	2.96e-01	NA	NA	NA	NA	NA
LAPTM5-out.wgt.RDat	/u/home/t/tboltz/project-ophoff/rna_whole_blood/cts_TWAS_latest/Monocytes_weights2//LAPTM5-out.wgt.RDat	LAPTM5	1	3.12e+07	3.12e+07	0.02485	rs7555715	5.38	rs1065755	0.014886	6.05	5.3473	173	6	lasso	0.01848	8.19e-09	6.17827	6.48e-10	0.000	0.001	0.000	0.002	0.997
LDLRAP1-out.wgt.RDat	/u/home/t/tboltz/project-ophoff/rna_whole_blood/cts_TWAS_latest/Monocytes_weights2//LDLRAP1-out.wgt.RDat	LDLRAP1	1	2.59e+07	2.59e+07	0.01476	rs2275947	3.57	rs3856239	0.014142	5.26	0.5222	127	3	lasso	0.01342	8.07e-07	0.50264	6.15e-01	NA	NA	NA	NA	NA
LEPR-out.wgt.RDat	/u/home/t/tboltz/project-ophoff/rna_whole_blood/cts_TWAS_latest/Monocytes_weights2//LEPR-out.wgt.RDat	LEPR	1	6.59e+07	6.61e+07	0.13134	rs4655537	5.65	rs1045895	0.088167	-12.40	1.1428	263	11	lasso	0.12166	7.02e-51	-0.57732	5.64e-01	NA	NA	NA	NA	NA
LEXM-out.wgt.RDat	/u/home/t/tboltz/project-ophoff/rna_whole_blood/cts_TWAS_latest/Monocytes_weights2//LEXM-out.wgt.RDat	LEXM	1	5.53e+07	5.53e+07	0.01649	rs4927107	8.64	rs11588319	0.021413	6.57	1.6689	129	3	lasso	0.02532	1.68e-11	0.81309	4.16e-01	NA	NA	NA	NA	NA
LGALS8-out.wgt.RDat	/u/home/t/tboltz/project-ophoff/rna_whole_blood/cts_TWAS_latest/Monocytes_weights2//LGALS8-out.wgt.RDat	LGALS8	1	2.37e+08	2.37e+08	0.11771	rs10803234	-3.40	rs1358959	0.046370	-9.13	0.3895	184	8	lasso	0.08840	7.25e-37	-1.14110	2.54e-01	NA	NA	NA	NA	NA
LMOD1-out.wgt.RDat	/u/home/t/tboltz/project-ophoff/rna_whole_blood/cts_TWAS_latest/Monocytes_weights2//LMOD1-out.wgt.RDat	LMOD1	1	2.02e+08	2.02e+08	0.01851	rs12734984	-3.84	rs239995	0.007562	-3.92	1.3691	127	127	blup	0.00596	7.64e-04	-1.97985	4.77e-02	0.958	0.039	0.002	0.000	0.001
LPAR3-out.wgt.RDat	/u/home/t/tboltz/project-ophoff/rna_whole_blood/cts_TWAS_latest/Monocytes_weights2//LPAR3-out.wgt.RDat	LPAR3	1	8.53e+07	8.54e+07	0.20489	rs2994948	-2.87	rs7541524	0.138642	15.68	-0.8984	215	3	lasso	0.13871	2.89e-58	-0.93181	3.51e-01	NA	NA	NA	NA	NA
LPGAT1-out.wgt.RDat	/u/home/t/tboltz/project-ophoff/rna_whole_blood/cts_TWAS_latest/Monocytes_weights2//LPGAT1-out.wgt.RDat	LPGAT1	1	2.12e+08	2.12e+08	0.04052	rs3816912	9.71	rs12038038	0.027625	-7.08	0.2463	185	3	lasso	0.02633	6.77e-12	0.35980	7.19e-01	NA	NA	NA	NA	NA
LRRC39-out.wgt.RDat	/u/home/t/tboltz/project-ophoff/rna_whole_blood/cts_TWAS_latest/Monocytes_weights2//LRRC39-out.wgt.RDat	LRRC39	1	1.01e+08	1.01e+08	0.02164	rs11583008	-10.96	rs6703167	0.025673	7.44	-1.1498	239	3	lasso	0.02322	1.13e-10	-1.15364	2.49e-01	NA	NA	NA	NA	NA
LRRC7-out.wgt.RDat	/u/home/t/tboltz/project-ophoff/rna_whole_blood/cts_TWAS_latest/Monocytes_weights2//LRRC7-out.wgt.RDat	LRRC7	1	7.00e+07	7.06e+07	0.15478	rs12136900	-3.03	rs1773321	0.244347	20.73	1.7728	264	21	enet	0.26863	9.18e-120	1.31939	1.87e-01	NA	NA	NA	NA	NA
LRRC8D-out.wgt.RDat	/u/home/t/tboltz/project-ophoff/rna_whole_blood/cts_TWAS_latest/Monocytes_weights2//LRRC8D-out.wgt.RDat	LRRC8D	1	9.03e+07	9.04e+07	0.03168	rs922106	-10.17	rs10922726	0.021633	6.49	-1.1575	117	4	lasso	0.02570	1.20e-11	-0.16592	8.68e-01	NA	NA	NA	NA	NA
LRRIQ3-out.wgt.RDat	/u/home/t/tboltz/project-ophoff/rna_whole_blood/cts_TWAS_latest/Monocytes_weights2//LRRIQ3-out.wgt.RDat	LRRIQ3	1	7.45e+07	7.47e+07	0.06351	rs3765663	-3.21	rs792321	0.095735	-12.91	-0.5701	133	5	lasso	0.09337	6.25e-39	0.53231	5.95e-01	NA	NA	NA	NA	NA
LY9-out.wgt.RDat	/u/home/t/tboltz/project-ophoff/rna_whole_blood/cts_TWAS_latest/Monocytes_weights2//LY9-out.wgt.RDat	LY9	1	1.61e+08	1.61e+08	0.02068	rs2250174	-5.48	rs474131	0.020991	-6.21	-2.0648	142	2	lasso	0.02013	1.85e-09	2.06384	3.90e-02	0.000	0.109	0.000	0.889	0.001
LYSMD1-out.wgt.RDat	/u/home/t/tboltz/project-ophoff/rna_whole_blood/cts_TWAS_latest/Monocytes_weights2//LYSMD1-out.wgt.RDat	LYSMD1	1	1.51e+08	1.51e+08	0.01183	rs12125650	18.99	rs6587552	0.004916	4.15	2.9690	142	6	lasso	0.00851	7.16e-05	6.86546	6.63e-12	0.000	0.000	0.662	0.324	0.014
MACF1-out.wgt.RDat	/u/home/t/tboltz/project-ophoff/rna_whole_blood/cts_TWAS_latest/Monocytes_weights2//MACF1-out.wgt.RDat	MACF1	1	3.95e+07	4.00e+07	0.05303	rs6675870	3.17	rs16826038	0.062434	10.52	1.7047	145	7	lasso	0.05823	1.46e-24	1.89267	5.84e-02	NA	NA	NA	NA	NA
MAGI3-out.wgt.RDat	/u/home/t/tboltz/project-ophoff/rna_whole_blood/cts_TWAS_latest/Monocytes_weights2//MAGI3-out.wgt.RDat	MAGI3	1	1.14e+08	1.14e+08	0.02004	rs2476601	-5.99	rs6671518	0.010817	5.21	0.9137	173	2	lasso	0.00623	5.92e-04	0.91360	3.61e-01	NA	NA	NA	NA	NA
MAP10-out.wgt.RDat	/u/home/t/tboltz/project-ophoff/rna_whole_blood/cts_TWAS_latest/Monocytes_weights2//MAP10-out.wgt.RDat	MAP10	1	2.33e+08	2.33e+08	0.08688	rs592522	2.61	rs1495986	0.020780	-7.34	1.1581	222	3	lasso	0.05085	1.32e-21	-1.78736	7.39e-02	NA	NA	NA	NA	NA
MAP3K21-out.wgt.RDat	/u/home/t/tboltz/project-ophoff/rna_whole_blood/cts_TWAS_latest/Monocytes_weights2//MAP3K21-out.wgt.RDat	MAP3K21	1	2.33e+08	2.34e+08	0.02614	rs11585181	-2.55	rs6687087	0.014543	5.50	-0.2170	244	24	enet	0.01592	8.33e-08	0.60143	5.48e-01	NA	NA	NA	NA	NA
MAP7D1-out.wgt.RDat	/u/home/t/tboltz/project-ophoff/rna_whole_blood/cts_TWAS_latest/Monocytes_weights2//MAP7D1-out.wgt.RDat	MAP7D1	1	3.66e+07	3.66e+07	0.03735	rs7542594	-4.79	rs795047	0.010803	-5.16	-3.8474	141	4	lasso	0.00755	1.75e-04	2.50835	1.21e-02	0.024	0.325	0.005	0.067	0.579
MCL1-out.wgt.RDat	/u/home/t/tboltz/project-ophoff/rna_whole_blood/cts_TWAS_latest/Monocytes_weights2//MCL1-out.wgt.RDat	MCL1	1	1.51e+08	1.51e+08	0.02523	rs2048558	22.30	rs9661040	0.010567	-4.94	-9.8893	82	5	lasso	0.01885	5.86e-09	18.19922	5.23e-74	0.000	0.000	0.068	0.395	0.537
MCOLN2-out.wgt.RDat	/u/home/t/tboltz/project-ophoff/rna_whole_blood/cts_TWAS_latest/Monocytes_weights2//MCOLN2-out.wgt.RDat	MCOLN2	1	8.54e+07	8.55e+07	0.13868	rs2994948	-2.87	rs634294	0.048082	-9.33	0.5613	235	38	enet	0.05001	2.88e-21	-0.31863	7.50e-01	NA	NA	NA	NA	NA
MDM4-out.wgt.RDat	/u/home/t/tboltz/project-ophoff/rna_whole_blood/cts_TWAS_latest/Monocytes_weights2//MDM4-out.wgt.RDat	MDM4	1	2.04e+08	2.05e+08	0.04158	rs11804460	-6.18	rs1563828	0.048185	9.32	4.9147	192	5	enet	0.04732	3.41e-20	4.69293	2.69e-06	0.000	0.002	0.000	0.720	0.278
MEAF6-out.wgt.RDat	/u/home/t/tboltz/project-ophoff/rna_whole_blood/cts_TWAS_latest/Monocytes_weights2//MEAF6-out.wgt.RDat	MEAF6	1	3.80e+07	3.80e+07	0.03004	rs7514254	4.62	rs7544462	0.020810	-6.21	3.7490	158	13	enet	0.02313	1.22e-10	-3.91044	9.21e-05	0.000	0.087	0.000	0.015	0.898
METTL18-out.wgt.RDat	/u/home/t/tboltz/project-ophoff/rna_whole_blood/cts_TWAS_latest/Monocytes_weights2//METTL18-out.wgt.RDat	METTL18	1	1.70e+08	1.70e+08	0.04165	rs10489185	-9.51	rs2272920	0.094067	-12.83	5.3028	309	4	lasso	0.09353	5.38e-39	-5.30283	1.14e-07	0.000	0.000	0.000	1.000	0.000
MFN2-out.wgt.RDat	/u/home/t/tboltz/project-ophoff/rna_whole_blood/cts_TWAS_latest/Monocytes_weights2//MFN2-out.wgt.RDat	MFN2	1	1.20e+07	1.21e+07	0.36463	rs12042105	2.31	rs7550536	0.313897	23.39	1.1182	128	5	lasso	0.33449	3.23e-155	1.41877	1.56e-01	NA	NA	NA	NA	NA
MGST3-out.wgt.RDat	/u/home/t/tboltz/project-ophoff/rna_whole_blood/cts_TWAS_latest/Monocytes_weights2//MGST3-out.wgt.RDat	MGST3	1	1.66e+08	1.66e+08	0.02277	rs369231	2.99	rs6686643	0.015665	-5.83	-1.5474	213	4	lasso	0.01468	2.56e-07	1.34764	1.78e-01	NA	NA	NA	NA	NA
MKNK1-out.wgt.RDat	/u/home/t/tboltz/project-ophoff/rna_whole_blood/cts_TWAS_latest/Monocytes_weights2//MKNK1-out.wgt.RDat	MKNK1	1	4.70e+07	4.71e+07	0.11226	rs785481	-7.06	rs7556481	0.103945	13.45	0.4448	204	7	lasso	0.11082	2.93e-46	0.62450	5.32e-01	NA	NA	NA	NA	NA
MMEL1-out.wgt.RDat	/u/home/t/tboltz/project-ophoff/rna_whole_blood/cts_TWAS_latest/Monocytes_weights2//MMEL1-out.wgt.RDat	MMEL1	1	2.52e+06	2.56e+06	0.02298	rs2993480	7.26	rs2985855	0.029898	-7.49	-2.0122	98	98	blup	0.03299	1.61e-14	3.58825	3.33e-04	0.000	0.000	0.000	1.000	0.000
MNDA-out.wgt.RDat	/u/home/t/tboltz/project-ophoff/rna_whole_blood/cts_TWAS_latest/Monocytes_weights2//MNDA-out.wgt.RDat	MNDA	1	1.59e+08	1.59e+08	0.05147	rs2518491	6.54	rs857785	0.020931	6.94	0.0704	249	5	lasso	0.03844	1.14e-16	2.01803	4.36e-02	0.000	0.000	0.000	1.000	0.000
MOB3C-out.wgt.RDat	/u/home/t/tboltz/project-ophoff/rna_whole_blood/cts_TWAS_latest/Monocytes_weights2//MOB3C-out.wgt.RDat	MOB3C	1	4.71e+07	4.71e+07	0.06016	rs7515750	-3.23	rs7556481	0.053310	9.85	0.4448	201	201	blup	0.05296	1.91e-22	1.42368	1.55e-01	NA	NA	NA	NA	NA
MPZL1-out.wgt.RDat	/u/home/t/tboltz/project-ophoff/rna_whole_blood/cts_TWAS_latest/Monocytes_weights2//MPZL1-out.wgt.RDat	MPZL1	1	1.68e+08	1.68e+08	0.09862	rs864537	3.11	rs16859532	0.035793	8.10	-0.5207	135	135	blup	0.05708	4.26e-24	0.76666	4.43e-01	NA	NA	NA	NA	NA
MRTO4-out.wgt.RDat	/u/home/t/tboltz/project-ophoff/rna_whole_blood/cts_TWAS_latest/Monocytes_weights2//MRTO4-out.wgt.RDat	MRTO4	1	1.96e+07	1.96e+07	0.05842	rs6699866	-3.03	rs10917275	0.039829	-8.39	-1.9863	222	4	lasso	0.03872	8.80e-17	1.98468	4.72e-02	0.000	0.992	0.000	0.002	0.007
MSH4-out.wgt.RDat	/u/home/t/tboltz/project-ophoff/rna_whole_blood/cts_TWAS_latest/Monocytes_weights2//MSH4-out.wgt.RDat	MSH4	1	7.63e+07	7.64e+07	0.03256	rs1036950	2.01	rs11161912	0.044524	-8.89	-0.0210	267	9	lasso	0.04272	2.29e-18	0.19095	8.49e-01	NA	NA	NA	NA	NA
MTARC1-out.wgt.RDat	/u/home/t/tboltz/project-ophoff/rna_whole_blood/cts_TWAS_latest/Monocytes_weights2//MTARC1-out.wgt.RDat	MTARC1	1	2.21e+08	2.21e+08	0.03236	rs2247213	-7.85	rs868494	0.022347	-6.98	1.0739	160	21	enet	0.02575	1.14e-11	-2.16233	3.06e-02	0.000	0.000	0.000	1.000	0.000
MTHFR-out.wgt.RDat	/u/home/t/tboltz/project-ophoff/rna_whole_blood/cts_TWAS_latest/Monocytes_weights2//MTHFR-out.wgt.RDat	MTHFR	1	1.18e+07	1.19e+07	0.03190	rs12042105	2.31	rs2076001	0.026561	7.94	1.4151	136	8	lasso	0.03680	5.07e-16	1.30262	1.93e-01	NA	NA	NA	NA	NA
MUL1-out.wgt.RDat	/u/home/t/tboltz/project-ophoff/rna_whole_blood/cts_TWAS_latest/Monocytes_weights2//MUL1-out.wgt.RDat	MUL1	1	2.08e+07	2.08e+07	0.06299	rs2874367	-4.21	rs1415176	0.020978	6.11	-0.6303	149	27	enet	0.03275	2.01e-14	-0.05757	9.54e-01	NA	NA	NA	NA	NA
NBL1-out.wgt.RDat	/u/home/t/tboltz/project-ophoff/rna_whole_blood/cts_TWAS_latest/Monocytes_weights2//NBL1-out.wgt.RDat	NBL1	1	1.99e+07	2.00e+07	0.17003	rs6699866	-3.03	rs880554	0.036848	-8.08	-1.2359	251	4	lasso	0.07834	1.01e-32	2.68747	7.20e-03	0.000	0.996	0.000	0.002	0.002
NBPF10-out.wgt.RDat	/u/home/t/tboltz/project-ophoff/rna_whole_blood/cts_TWAS_latest/Monocytes_weights2//NBPF10-out.wgt.RDat	NBPF10	1	1.45e+08	1.45e+08	0.02161	rs4636400	-2.82	rs4636400	0.010798	-4.66	-2.8202	19	8	enet	0.01567	1.04e-07	0.87414	3.82e-01	NA	NA	NA	NA	NA
NBPF1-out.wgt.RDat	/u/home/t/tboltz/project-ophoff/rna_whole_blood/cts_TWAS_latest/Monocytes_weights2//NBPF1-out.wgt.RDat	NBPF1	1	1.69e+07	1.69e+07	0.14045	rs279788	2.15	rs279779	0.008704	-5.36	2.0575	98	98	blup	0.05333	1.36e-22	-1.06961	2.85e-01	NA	NA	NA	NA	NA
NBPF3-out.wgt.RDat	/u/home/t/tboltz/project-ophoff/rna_whole_blood/cts_TWAS_latest/Monocytes_weights2//NBPF3-out.wgt.RDat	NBPF3	1	2.18e+07	2.18e+07	0.19573	rs12402486	-4.28	rs1827293	0.226798	19.89	1.3732	132	7	enet	0.23212	1.89e-101	1.52841	1.26e-01	NA	NA	NA	NA	NA
NCSTN-out.wgt.RDat	/u/home/t/tboltz/project-ophoff/rna_whole_blood/cts_TWAS_latest/Monocytes_weights2//NCSTN-out.wgt.RDat	NCSTN	1	1.60e+08	1.60e+08	0.04782	rs10489637	4.32	rs7522166	0.046619	9.08	-0.8659	97	1	lasso	0.04557	1.70e-19	-0.86590	3.87e-01	NA	NA	NA	NA	NA
NDUFS5-out.wgt.RDat	/u/home/t/tboltz/project-ophoff/rna_whole_blood/cts_TWAS_latest/Monocytes_weights2//NDUFS5-out.wgt.RDat	NDUFS5	1	3.95e+07	3.95e+07	0.09677	rs6675870	3.17	rs10888621	0.052778	9.66	-0.7109	113	25	enet	0.05589	1.28e-23	-2.44471	1.45e-02	0.000	0.998	0.000	0.001	0.001
NECAP2-out.wgt.RDat	/u/home/t/tboltz/project-ophoff/rna_whole_blood/cts_TWAS_latest/Monocytes_weights2//NECAP2-out.wgt.RDat	NECAP2	1	1.68e+07	1.68e+07	0.05629	rs9661939	-2.20	rs279782	0.025731	6.87	2.0621	125	5	lasso	0.02465	3.11e-11	1.97139	4.87e-02	0.000	0.991	0.000	0.000	0.009
NEGR1-out.wgt.RDat	/u/home/t/tboltz/project-ophoff/rna_whole_blood/cts_TWAS_latest/Monocytes_weights2//NEGR1-out.wgt.RDat	NEGR1	1	7.19e+07	7.27e+07	0.02203	rs10889906	2.54	rs2568958	0.012588	-5.83	0.9560	245	23	enet	0.01516	1.66e-07	-0.67990	4.97e-01	NA	NA	NA	NA	NA
NIBAN1-out.wgt.RDat	/u/home/t/tboltz/project-ophoff/rna_whole_blood/cts_TWAS_latest/Monocytes_weights2//NIBAN1-out.wgt.RDat	NIBAN1	1	1.85e+08	1.85e+08	0.02221	rs3766723	-7.35	rs234095	0.013572	5.74	0.9582	167	4	lasso	0.02291	1.49e-10	0.04078	9.67e-01	NA	NA	NA	NA	NA
NID1-out.wgt.RDat	/u/home/t/tboltz/project-ophoff/rna_whole_blood/cts_TWAS_latest/Monocytes_weights2//NID1-out.wgt.RDat	NID1	1	2.36e+08	2.36e+08	0.02474	rs7545788	-11.54	rs2734808	0.001387	-4.45	1.1465	124	124	blup	0.01109	6.74e-06	2.41300	1.58e-02	0.000	0.000	0.652	0.311	0.037
NOS1AP-out.wgt.RDat	/u/home/t/tboltz/project-ophoff/rna_whole_blood/cts_TWAS_latest/Monocytes_weights2//NOS1AP-out.wgt.RDat	NOS1AP	1	1.62e+08	1.62e+08	0.01458	rs6677052	-8.59	rs12143842	0.004414	4.44	1.9417	323	8	enet	0.01025	1.46e-05	6.63519	3.24e-11	0.000	0.000	0.036	0.014	0.951
NOTCH2NLC-out.wgt.RDat	/u/home/t/tboltz/project-ophoff/rna_whole_blood/cts_TWAS_latest/Monocytes_weights2//NOTCH2NLC-out.wgt.RDat	NOTCH2NLC	1	1.45e+08	1.45e+08	0.23022	rs4636400	-2.82	rs10797649	0.007717	-4.35	-1.3954	19	4	enet	0.02106	7.97e-10	0.39414	6.93e-01	NA	NA	NA	NA	NA
NPL-out.wgt.RDat	/u/home/t/tboltz/project-ophoff/rna_whole_blood/cts_TWAS_latest/Monocytes_weights2//NPL-out.wgt.RDat	NPL	1	1.83e+08	1.83e+08	0.03874	rs602182	3.82	rs4652786	0.011776	-5.17	1.5184	211	5	lasso	0.01392	5.11e-07	-1.51230	1.30e-01	NA	NA	NA	NA	NA
NPPA-out.wgt.RDat	/u/home/t/tboltz/project-ophoff/rna_whole_blood/cts_TWAS_latest/Monocytes_weights2//NPPA-out.wgt.RDat	NPPA	1	1.19e+07	1.19e+07	0.13743	rs12042105	2.31	rs198405	0.215264	19.34	1.4715	137	9	enet	0.21993	1.58e-95	1.60224	1.09e-01	NA	NA	NA	NA	NA
NSL1-out.wgt.RDat	/u/home/t/tboltz/project-ophoff/rna_whole_blood/cts_TWAS_latest/Monocytes_weights2//NSL1-out.wgt.RDat	NSL1	1	2.13e+08	2.13e+08	0.02455	rs3767862	10.73	rs1532951	0.030109	-7.60	0.4377	184	5	lasso	0.03495	2.73e-15	0.08656	9.31e-01	NA	NA	NA	NA	NA
NTNG1-out.wgt.RDat	/u/home/t/tboltz/project-ophoff/rna_whole_blood/cts_TWAS_latest/Monocytes_weights2//NTNG1-out.wgt.RDat	NTNG1	1	1.08e+08	1.08e+08	0.02291	rs17496332	4.93	rs1632771	0.003928	4.64	-3.6465	186	17	enet	0.01067	9.92e-06	-4.65472	3.24e-06	0.107	0.349	0.026	0.086	0.431
NTPCR-out.wgt.RDat	/u/home/t/tboltz/project-ophoff/rna_whole_blood/cts_TWAS_latest/Monocytes_weights2//NTPCR-out.wgt.RDat	NTPCR	1	2.33e+08	2.33e+08	0.27937	rs11585181	-2.55	rs7539514	0.158454	16.65	-1.3954	210	6	lasso	0.15739	1.61e-66	-1.31576	1.88e-01	NA	NA	NA	NA	NA
NUP210L-out.wgt.RDat	/u/home/t/tboltz/project-ophoff/rna_whole_blood/cts_TWAS_latest/Monocytes_weights2//NUP210L-out.wgt.RDat	NUP210L	1	1.54e+08	1.54e+08	0.04308	rs4129267	9.98	rs12403956	0.027824	7.15	2.5904	130	6	lasso	0.04646	7.49e-20	0.34195	7.32e-01	NA	NA	NA	NA	NA
OBSCN-out.wgt.RDat	/u/home/t/tboltz/project-ophoff/rna_whole_blood/cts_TWAS_latest/Monocytes_weights2//OBSCN-out.wgt.RDat	OBSCN	1	2.28e+08	2.29e+08	0.01332	rs10916203	3.40	rs397637	0.015292	-5.33	1.4291	202	1	lasso	0.01325	9.42e-07	-1.42910	1.53e-01	NA	NA	NA	NA	NA
OR2C3-out.wgt.RDat	/u/home/t/tboltz/project-ophoff/rna_whole_blood/cts_TWAS_latest/Monocytes_weights2//OR2C3-out.wgt.RDat	OR2C3	1	2.48e+08	2.48e+08	0.02438	rs11581163	6.51	rs10802514	0.008614	-5.11	0.4716	194	6	lasso	0.01346	7.80e-07	0.44829	6.54e-01	NA	NA	NA	NA	NA
OR2L13-out.wgt.RDat	/u/home/t/tboltz/project-ophoff/rna_whole_blood/cts_TWAS_latest/Monocytes_weights2//OR2L13-out.wgt.RDat	OR2L13	1	2.48e+08	2.48e+08	0.13017	rs7541715	-3.25	rs6664332	0.048007	9.19	0.6559	118	21	enet	0.05370	9.65e-23	0.30497	7.60e-01	NA	NA	NA	NA	NA
OR2L2-out.wgt.RDat	/u/home/t/tboltz/project-ophoff/rna_whole_blood/cts_TWAS_latest/Monocytes_weights2//OR2L2-out.wgt.RDat	OR2L2	1	2.48e+08	2.48e+08	0.05454	rs7541715	-3.25	rs6664332	0.027521	7.26	0.6559	124	5	lasso	0.02859	8.71e-13	0.56012	5.75e-01	NA	NA	NA	NA	NA
OR2L3-out.wgt.RDat	/u/home/t/tboltz/project-ophoff/rna_whole_blood/cts_TWAS_latest/Monocytes_weights2//OR2L3-out.wgt.RDat	OR2L3	1	2.48e+08	2.48e+08	0.02468	rs7541715	-3.25	rs6664332	0.016287	5.88	0.6559	122	1	lasso	0.01326	9.31e-07	0.65590	5.12e-01	NA	NA	NA	NA	NA
OR2L5-out.wgt.RDat	/u/home/t/tboltz/project-ophoff/rna_whole_blood/cts_TWAS_latest/Monocytes_weights2//OR2L5-out.wgt.RDat	OR2L5	1	2.48e+08	2.48e+08	0.23638	rs7541715	-3.25	rs6664332	0.137006	15.43	0.6559	128	13	lasso	0.14096	2.99e-59	0.48009	6.31e-01	NA	NA	NA	NA	NA
OR2L8-out.wgt.RDat	/u/home/t/tboltz/project-ophoff/rna_whole_blood/cts_TWAS_latest/Monocytes_weights2//OR2L8-out.wgt.RDat	OR2L8	1	2.48e+08	2.48e+08	0.15047	rs7541715	-3.25	rs6664332	0.090863	12.71	0.6559	139	6	lasso	0.09603	4.89e-40	0.29526	7.68e-01	NA	NA	NA	NA	NA
OR2T10-out.wgt.RDat	/u/home/t/tboltz/project-ophoff/rna_whole_blood/cts_TWAS_latest/Monocytes_weights2//OR2T10-out.wgt.RDat	OR2T10	1	2.49e+08	2.49e+08	0.04243	rs4926506	4.66	rs4509608	0.038323	-8.46	1.2704	57	11	enet	0.03678	5.17e-16	-1.16510	2.44e-01	NA	NA	NA	NA	NA
OR2T11-out.wgt.RDat	/u/home/t/tboltz/project-ophoff/rna_whole_blood/cts_TWAS_latest/Monocytes_weights2//OR2T11-out.wgt.RDat	OR2T11	1	2.49e+08	2.49e+08	0.04837	rs4926506	4.66	rs1892439	0.038587	-8.50	1.2978	54	19	enet	0.04260	2.57e-18	-1.15326	2.49e-01	NA	NA	NA	NA	NA
OR2T8-out.wgt.RDat	/u/home/t/tboltz/project-ophoff/rna_whole_blood/cts_TWAS_latest/Monocytes_weights2//OR2T8-out.wgt.RDat	OR2T8	1	2.48e+08	2.48e+08	0.06678	rs7541715	-3.25	rs3737277	0.008402	-5.55	1.0699	150	9	lasso	0.02823	1.21e-12	-0.39541	6.93e-01	NA	NA	NA	NA	NA
OR2W3-out.wgt.RDat	/u/home/t/tboltz/project-ophoff/rna_whole_blood/cts_TWAS_latest/Monocytes_weights2//OR2W3-out.wgt.RDat	OR2W3	1	2.48e+08	2.48e+08	0.26547	rs7541715	-3.25	rs3737277	0.035298	-10.57	1.0699	153	29	enet	0.18240	7.41e-78	-1.74125	8.16e-02	NA	NA	NA	NA	NA
OR6K3-out.wgt.RDat	/u/home/t/tboltz/project-ophoff/rna_whole_blood/cts_TWAS_latest/Monocytes_weights2//OR6K3-out.wgt.RDat	OR6K3	1	1.59e+08	1.59e+08	0.01934	rs2518491	6.54	rs381510	0.021871	6.36	-0.3639	214	7	lasso	0.01951	3.25e-09	-0.29730	7.66e-01	NA	NA	NA	NA	NA
OVGP1-out.wgt.RDat	/u/home/t/tboltz/project-ophoff/rna_whole_blood/cts_TWAS_latest/Monocytes_weights2//OVGP1-out.wgt.RDat	OVGP1	1	1.12e+08	1.12e+08	0.02752	rs2477429	4.01	rs1264882	0.016065	-5.97	-0.9865	207	4	lasso	0.01733	2.33e-08	0.83267	4.05e-01	NA	NA	NA	NA	NA
PADI2-out.wgt.RDat	/u/home/t/tboltz/project-ophoff/rna_whole_blood/cts_TWAS_latest/Monocytes_weights2//PADI2-out.wgt.RDat	PADI2	1	1.74e+07	1.74e+07	0.31718	rs6689677	5.01	rs2014725	0.506956	-29.72	0.6051	104	2	lasso	0.50985	4.56e-270	-0.60319	5.46e-01	NA	NA	NA	NA	NA
PADI4-out.wgt.RDat	/u/home/t/tboltz/project-ophoff/rna_whole_blood/cts_TWAS_latest/Monocytes_weights2//PADI4-out.wgt.RDat	PADI4	1	1.76e+07	1.77e+07	0.24093	rs6689677	5.01	rs2240335	0.158286	16.63	0.2851	129	21	enet	0.20396	6.58e-88	-1.23595	2.16e-01	NA	NA	NA	NA	NA
PADI6-out.wgt.RDat	/u/home/t/tboltz/project-ophoff/rna_whole_blood/cts_TWAS_latest/Monocytes_weights2//PADI6-out.wgt.RDat	PADI6	1	1.77e+07	1.77e+07	0.08454	rs6689677	5.01	rs10458537	0.152855	16.42	-2.1184	134	4	lasso	0.15199	4.08e-64	-2.17335	2.98e-02	0.000	0.770	0.000	0.222	0.007
PAFAH2-out.wgt.RDat	/u/home/t/tboltz/project-ophoff/rna_whole_blood/cts_TWAS_latest/Monocytes_weights2//PAFAH2-out.wgt.RDat	PAFAH2	1	2.63e+07	2.63e+07	0.01710	rs7541333	-12.45	rs298442	0.010151	-5.39	1.7799	182	10	enet	0.01316	1.03e-06	-1.29630	1.95e-01	NA	NA	NA	NA	NA
PAQR6-out.wgt.RDat	/u/home/t/tboltz/project-ophoff/rna_whole_blood/cts_TWAS_latest/Monocytes_weights2//PAQR6-out.wgt.RDat	PAQR6	1	1.56e+08	1.56e+08	0.17234	rs666869	-8.41	rs2764406	0.080141	12.00	-6.5072	160	3	lasso	0.09614	4.40e-40	-5.94745	2.72e-09	0.000	0.000	0.000	1.000	0.000
PAQR7-out.wgt.RDat	/u/home/t/tboltz/project-ophoff/rna_whole_blood/cts_TWAS_latest/Monocytes_weights2//PAQR7-out.wgt.RDat	PAQR7	1	2.62e+07	2.62e+07	0.01225	rs7541333	-12.45	rs11247824	0.002497	-3.92	-1.6217	177	177	blup	0.00562	1.05e-03	-1.33079	1.83e-01	NA	NA	NA	NA	NA
PARK7-out.wgt.RDat	/u/home/t/tboltz/project-ophoff/rna_whole_blood/cts_TWAS_latest/Monocytes_weights2//PARK7-out.wgt.RDat	PARK7	1	8.01e+06	8.05e+06	0.01932	rs7548511	2.97	rs17374781	0.003814	-4.20	-0.2670	126	126	blup	0.00529	1.43e-03	-0.50495	6.14e-01	NA	NA	NA	NA	NA
PARP1-out.wgt.RDat	/u/home/t/tboltz/project-ophoff/rna_whole_blood/cts_TWAS_latest/Monocytes_weights2//PARP1-out.wgt.RDat	PARP1	1	2.27e+08	2.27e+08	0.03195	rs17522524	2.80	rs2293464	0.041487	8.68	-0.3925	130	11	enet	0.04390	7.76e-19	0.34884	7.27e-01	NA	NA	NA	NA	NA
PDE4B-out.wgt.RDat	/u/home/t/tboltz/project-ophoff/rna_whole_blood/cts_TWAS_latest/Monocytes_weights2//PDE4B-out.wgt.RDat	PDE4B	1	6.63e+07	6.68e+07	0.02075	rs4655537	5.65	rs783068	0.004597	-4.55	0.7201	403	403	blup	0.00619	6.15e-04	-0.88165	3.78e-01	NA	NA	NA	NA	NA
PDZK1IP1-out.wgt.RDat	/u/home/t/tboltz/project-ophoff/rna_whole_blood/cts_TWAS_latest/Monocytes_weights2//PDZK1IP1-out.wgt.RDat	PDZK1IP1	1	4.76e+07	4.77e+07	0.26770	rs1008455	-4.25	rs12184246	0.129111	-15.09	0.5356	172	30	enet	0.20372	8.57e-88	0.50495	6.14e-01	NA	NA	NA	NA	NA
PGBD5-out.wgt.RDat	/u/home/t/tboltz/project-ophoff/rna_whole_blood/cts_TWAS_latest/Monocytes_weights2//PGBD5-out.wgt.RDat	PGBD5	1	2.30e+08	2.31e+08	0.01196	rs11585739	2.13	rs17658982	0.006465	4.99	-1.3361	264	9	enet	0.00780	1.38e-04	-1.05438	2.92e-01	NA	NA	NA	NA	NA
PGM1-out.wgt.RDat	/u/home/t/tboltz/project-ophoff/rna_whole_blood/cts_TWAS_latest/Monocytes_weights2//PGM1-out.wgt.RDat	PGM1	1	6.41e+07	6.41e+07	0.02042	rs1854335	2.14	rs2269238	0.004142	-3.70	0.4265	204	204	blup	0.00308	1.19e-02	-0.25216	8.01e-01	NA	NA	NA	NA	NA
PHACTR4-out.wgt.RDat	/u/home/t/tboltz/project-ophoff/rna_whole_blood/cts_TWAS_latest/Monocytes_weights2//PHACTR4-out.wgt.RDat	PHACTR4	1	2.87e+07	2.88e+07	0.01460	rs10751725	-3.63	rs11247776	0.011779	-5.14	-1.9250	136	1	lasso	0.01256	1.76e-06	1.92500	5.42e-02	NA	NA	NA	NA	NA
PHC2-out.wgt.RDat	/u/home/t/tboltz/project-ophoff/rna_whole_blood/cts_TWAS_latest/Monocytes_weights2//PHC2-out.wgt.RDat	PHC2	1	3.38e+07	3.39e+07	0.02317	rs12067054	2.68	rs12751707	0.013474	5.75	-0.1823	97	3	lasso	0.01516	1.67e-07	-0.39763	6.91e-01	NA	NA	NA	NA	NA
PHGDH-out.wgt.RDat	/u/home/t/tboltz/project-ophoff/rna_whole_blood/cts_TWAS_latest/Monocytes_weights2//PHGDH-out.wgt.RDat	PHGDH	1	1.20e+08	1.20e+08	0.02458	rs838989	-3.88	rs942835	0.011185	4.80	-0.2309	138	4	lasso	0.00854	7.01e-05	-0.93254	3.51e-01	NA	NA	NA	NA	NA
PIGC-out.wgt.RDat	/u/home/t/tboltz/project-ophoff/rna_whole_blood/cts_TWAS_latest/Monocytes_weights2//PIGC-out.wgt.RDat	PIGC	1	1.72e+08	1.72e+08	0.48461	rs10911111	3.31	rs1063412	0.499409	29.39	-0.3362	172	50	enet	0.54163	3.08e-295	-0.18656	8.52e-01	NA	NA	NA	NA	NA
PIK3R3-out.wgt.RDat	/u/home/t/tboltz/project-ophoff/rna_whole_blood/cts_TWAS_latest/Monocytes_weights2//PIK3R3-out.wgt.RDat	PIK3R3	1	4.65e+07	4.66e+07	0.01979	rs4073846	-7.29	rs785481	0.018984	5.94	-7.0574	208	3	lasso	0.01798	1.29e-08	-7.04056	1.91e-12	0.000	0.000	0.000	0.011	0.989
PINK1-out.wgt.RDat	/u/home/t/tboltz/project-ophoff/rna_whole_blood/cts_TWAS_latest/Monocytes_weights2//PINK1-out.wgt.RDat	PINK1	1	2.10e+07	2.10e+07	0.04812	rs12402486	-4.28	rs471760	0.010886	-6.20	1.9720	146	18	enet	0.02872	7.76e-13	-1.64644	9.97e-02	NA	NA	NA	NA	NA
PKN2-out.wgt.RDat	/u/home/t/tboltz/project-ophoff/rna_whole_blood/cts_TWAS_latest/Monocytes_weights2//PKN2-out.wgt.RDat	PKN2	1	8.91e+07	8.93e+07	0.01326	rs10922501	5.64	rs4656036	0.004606	3.90	-1.9143	214	214	blup	0.00498	1.93e-03	-1.86784	6.18e-02	NA	NA	NA	NA	NA
PLA2G4A-out.wgt.RDat	/u/home/t/tboltz/project-ophoff/rna_whole_blood/cts_TWAS_latest/Monocytes_weights2//PLA2G4A-out.wgt.RDat	PLA2G4A	1	1.87e+08	1.87e+08	0.02920	rs4409608	2.61	rs10798078	0.010777	-5.26	-0.2880	138	3	lasso	0.00976	2.27e-05	0.22723	8.20e-01	NA	NA	NA	NA	NA
PLEKHG5-out.wgt.RDat	/u/home/t/tboltz/project-ophoff/rna_whole_blood/cts_TWAS_latest/Monocytes_weights2//PLEKHG5-out.wgt.RDat	PLEKHG5	1	6.53e+06	6.58e+06	0.07622	rs2898917	-2.33	rs10746502	0.103606	-13.53	1.7563	124	13	enet	0.10850	2.81e-45	-1.56149	1.18e-01	NA	NA	NA	NA	NA
PLOD1-out.wgt.RDat	/u/home/t/tboltz/project-ophoff/rna_whole_blood/cts_TWAS_latest/Monocytes_weights2//PLOD1-out.wgt.RDat	PLOD1	1	1.20e+07	1.20e+07	0.19730	rs12042105	2.31	rs7550536	0.168981	17.14	1.1182	137	5	lasso	0.17731	1.59e-75	1.37513	1.69e-01	NA	NA	NA	NA	NA
PLPPR4-out.wgt.RDat	/u/home/t/tboltz/project-ophoff/rna_whole_blood/cts_TWAS_latest/Monocytes_weights2//PLPPR4-out.wgt.RDat	PLPPR4	1	9.97e+07	9.98e+07	0.08063	rs1329464	3.84	rs7528845	0.018553	7.34	-0.3096	177	5	lasso	0.05344	1.22e-22	0.25009	8.03e-01	NA	NA	NA	NA	NA
PM20D1-out.wgt.RDat	/u/home/t/tboltz/project-ophoff/rna_whole_blood/cts_TWAS_latest/Monocytes_weights2//PM20D1-out.wgt.RDat	PM20D1	1	2.06e+08	2.06e+08	0.07279	rs708727	8.75	rs708727	0.092851	-12.74	8.7495	108	10	enet	0.09461	1.91e-39	-8.25346	1.54e-16	0.000	0.000	0.000	0.000	1.000
PPFIA4-out.wgt.RDat	/u/home/t/tboltz/project-ophoff/rna_whole_blood/cts_TWAS_latest/Monocytes_weights2//PPFIA4-out.wgt.RDat	PPFIA4	1	2.03e+08	2.03e+08	0.12286	rs12128727	-2.99	rs3737883	0.078605	-11.79	-2.3314	146	16	enet	0.08003	2.04e-33	2.34734	1.89e-02	0.000	0.984	0.000	0.001	0.015
PPP2R5A-out.wgt.RDat	/u/home/t/tboltz/project-ophoff/rna_whole_blood/cts_TWAS_latest/Monocytes_weights2//PPP2R5A-out.wgt.RDat	PPP2R5A	1	2.12e+08	2.13e+08	0.25444	rs3767862	10.73	rs903119	0.313902	23.33	-3.1244	190	7	lasso	0.32758	2.45e-151	-4.70535	2.53e-06	0.000	0.000	0.000	1.000	0.000
PPT1-out.wgt.RDat	/u/home/t/tboltz/project-ophoff/rna_whole_blood/cts_TWAS_latest/Monocytes_weights2//PPT1-out.wgt.RDat	PPT1	1	4.05e+07	4.06e+07	0.47240	rs3131651	3.05	rs4660383	0.437990	-27.64	1.3752	123	17	enet	0.51820	1.62e-276	-0.98516	3.25e-01	NA	NA	NA	NA	NA
PRDX6-out.wgt.RDat	/u/home/t/tboltz/project-ophoff/rna_whole_blood/cts_TWAS_latest/Monocytes_weights2//PRDX6-out.wgt.RDat	PRDX6	1	1.73e+08	1.73e+08	0.37226	rs10912564	2.36	rs7521536	0.352394	24.72	-0.7220	93	25	enet	0.49197	1.29e-256	-0.63427	5.26e-01	NA	NA	NA	NA	NA
PRKAB2-out.wgt.RDat	/u/home/t/tboltz/project-ophoff/rna_whole_blood/cts_TWAS_latest/Monocytes_weights2//PRKAB2-out.wgt.RDat	PRKAB2	1	1.47e+08	1.47e+08	0.01312	rs2353958	2.52	rs11239989	0.013646	5.69	0.1140	177	5	lasso	0.01276	1.47e-06	0.12228	9.03e-01	NA	NA	NA	NA	NA
PRXL2B-out.wgt.RDat	/u/home/t/tboltz/project-ophoff/rna_whole_blood/cts_TWAS_latest/Monocytes_weights2//PRXL2B-out.wgt.RDat	PRXL2B	1	2.52e+06	2.52e+06	0.01163	rs2993480	7.26	rs867436	0.011569	-5.01	-1.6209	96	11	enet	0.01269	1.56e-06	1.28425	1.99e-01	NA	NA	NA	NA	NA
PSMB4-out.wgt.RDat	/u/home/t/tboltz/project-ophoff/rna_whole_blood/cts_TWAS_latest/Monocytes_weights2//PSMB4-out.wgt.RDat	PSMB4	1	1.51e+08	1.51e+08	0.02554	rs4970985	16.29	rs6587577	0.028961	7.46	0.6466	147	7	lasso	0.02861	8.58e-13	1.01721	3.09e-01	NA	NA	NA	NA	NA
PSRC1-out.wgt.RDat	/u/home/t/tboltz/project-ophoff/rna_whole_blood/cts_TWAS_latest/Monocytes_weights2//PSRC1-out.wgt.RDat	PSRC1	1	1.10e+08	1.10e+08	0.05572	rs1277236	3.87	rs646776	0.050719	9.56	3.2575	135	5	lasso	0.04947	4.71e-21	3.43201	5.99e-04	0.000	0.715	0.000	0.011	0.274
PTBP2-out.wgt.RDat	/u/home/t/tboltz/project-ophoff/rna_whole_blood/cts_TWAS_latest/Monocytes_weights2//PTBP2-out.wgt.RDat	PTBP2	1	9.72e+07	9.73e+07	0.02027	rs511274	-2.81	rs10875032	0.016550	-5.71	-1.4494	227	4	lasso	0.01810	1.16e-08	1.92802	5.39e-02	NA	NA	NA	NA	NA
PTGFR-out.wgt.RDat	/u/home/t/tboltz/project-ophoff/rna_whole_blood/cts_TWAS_latest/Monocytes_weights2//PTGFR-out.wgt.RDat	PTGFR	1	7.88e+07	7.90e+07	0.08760	rs12135932	4.37	rs661038	0.018702	6.00	-0.6490	220	39	enet	0.04652	7.07e-20	0.24059	8.10e-01	NA	NA	NA	NA	NA
PTGS2-out.wgt.RDat	/u/home/t/tboltz/project-ophoff/rna_whole_blood/cts_TWAS_latest/Monocytes_weights2//PTGS2-out.wgt.RDat	PTGS2	1	1.87e+08	1.87e+08	0.03049	rs1884023	1.58	rs10798078	0.021058	-6.12	-0.2880	72	5	lasso	0.01955	3.11e-09	0.07164	9.43e-01	NA	NA	NA	NA	NA
PTPN7-out.wgt.RDat	/u/home/t/tboltz/project-ophoff/rna_whole_blood/cts_TWAS_latest/Monocytes_weights2//PTPN7-out.wgt.RDat	PTPN7	1	2.02e+08	2.02e+08	0.04078	rs12734984	-3.84	rs10800819	0.021041	6.41	1.0953	105	15	enet	0.02716	3.19e-12	0.49019	6.24e-01	NA	NA	NA	NA	NA
QSOX1-out.wgt.RDat	/u/home/t/tboltz/project-ophoff/rna_whole_blood/cts_TWAS_latest/Monocytes_weights2//QSOX1-out.wgt.RDat	QSOX1	1	1.80e+08	1.80e+08	0.08345	rs9425483	-4.00	rs3767183	0.029879	7.31	-0.4308	182	182	blup	0.06031	2.14e-25	-1.09993	2.71e-01	NA	NA	NA	NA	NA
RAB29-out.wgt.RDat	/u/home/t/tboltz/project-ophoff/rna_whole_blood/cts_TWAS_latest/Monocytes_weights2//RAB29-out.wgt.RDat	RAB29	1	2.06e+08	2.06e+08	0.02958	rs708727	8.75	rs7513645	0.006296	-4.60	-2.3468	120	4	lasso	0.01340	8.21e-07	4.41070	1.03e-05	0.000	0.000	0.266	0.317	0.418
RABGAP1L-out.wgt.RDat	/u/home/t/tboltz/project-ophoff/rna_whole_blood/cts_TWAS_latest/Monocytes_weights2//RABGAP1L-out.wgt.RDat	RABGAP1L	1	1.74e+08	1.75e+08	0.01759	rs7515773	-2.53	rs1801791	0.002286	-4.20	1.2266	325	4	lasso	0.00570	9.77e-04	-0.74158	4.58e-01	NA	NA	NA	NA	NA
RAP1A-out.wgt.RDat	/u/home/t/tboltz/project-ophoff/rna_whole_blood/cts_TWAS_latest/Monocytes_weights2//RAP1A-out.wgt.RDat	RAP1A	1	1.12e+08	1.12e+08	0.04211	rs174892	-4.64	rs17665274	0.027924	7.13	3.9252	250	4	lasso	0.02921	5.01e-13	4.23899	2.25e-05	0.000	0.304	0.000	0.037	0.659
RAP1GAP-out.wgt.RDat	/u/home/t/tboltz/project-ophoff/rna_whole_blood/cts_TWAS_latest/Monocytes_weights2//RAP1GAP-out.wgt.RDat	RAP1GAP	1	2.19e+07	2.20e+07	0.32096	rs12402486	-4.28	rs829372	0.105494	-14.31	1.8754	128	33	enet	0.28264	5.00e-127	-1.49488	1.35e-01	NA	NA	NA	NA	NA
RAVER2-out.wgt.RDat	/u/home/t/tboltz/project-ophoff/rna_whole_blood/cts_TWAS_latest/Monocytes_weights2//RAVER2-out.wgt.RDat	RAVER2	1	6.52e+07	6.53e+07	0.04414	rs4244165	-3.32	rs12566370	0.007864	4.64	0.7313	195	34	enet	0.03016	2.10e-13	1.18626	2.36e-01	NA	NA	NA	NA	NA
RBM15-out.wgt.RDat	/u/home/t/tboltz/project-ophoff/rna_whole_blood/cts_TWAS_latest/Monocytes_weights2//RBM15-out.wgt.RDat	RBM15	1	1.11e+08	1.11e+08	0.02615	rs6537885	7.37	rs6669004	0.009850	5.69	0.4645	170	3	lasso	0.01469	2.55e-07	0.80761	4.19e-01	NA	NA	NA	NA	NA
RBMXL1-out.wgt.RDat	/u/home/t/tboltz/project-ophoff/rna_whole_blood/cts_TWAS_latest/Monocytes_weights2//RBMXL1-out.wgt.RDat	RBMXL1	1	8.94e+07	8.95e+07	0.02819	rs972314	6.33	rs4656078	0.024957	6.76	-1.7346	153	4	lasso	0.02344	9.27e-11	-1.90794	5.64e-02	NA	NA	NA	NA	NA
RCC2-out.wgt.RDat	/u/home/t/tboltz/project-ophoff/rna_whole_blood/cts_TWAS_latest/Monocytes_weights2//RCC2-out.wgt.RDat	RCC2	1	1.77e+07	1.78e+07	0.01383	rs6689677	5.01	rs2526822	0.014187	5.14	3.7650	140	2	lasso	0.01734	2.32e-08	3.39121	6.96e-04	0.052	0.355	0.015	0.102	0.476
RCSD1-out.wgt.RDat	/u/home/t/tboltz/project-ophoff/rna_whole_blood/cts_TWAS_latest/Monocytes_weights2//RCSD1-out.wgt.RDat	RCSD1	1	1.68e+08	1.68e+08	0.05319	rs864537	3.11	rs4657679	0.027071	-7.50	-2.7669	142	24	enet	0.03824	1.36e-16	3.60044	3.18e-04	0.000	0.950	0.000	0.001	0.049
RERE-out.wgt.RDat	/u/home/t/tboltz/project-ophoff/rna_whole_blood/cts_TWAS_latest/Monocytes_weights2//RERE-out.wgt.RDat	RERE	1	8.41e+06	8.91e+06	0.01659	rs11121350	6.00	rs301806	0.014606	-5.21	-0.5442	152	6	lasso	0.01251	1.85e-06	0.26191	7.93e-01	NA	NA	NA	NA	NA
RGL1-out.wgt.RDat	/u/home/t/tboltz/project-ophoff/rna_whole_blood/cts_TWAS_latest/Monocytes_weights2//RGL1-out.wgt.RDat	RGL1	1	1.84e+08	1.84e+08	0.04713	rs502870	-4.53	rs6424909	0.026442	6.96	-0.2525	269	4	lasso	0.03548	1.68e-15	-0.18166	8.56e-01	NA	NA	NA	NA	NA
RGS18-out.wgt.RDat	/u/home/t/tboltz/project-ophoff/rna_whole_blood/cts_TWAS_latest/Monocytes_weights2//RGS18-out.wgt.RDat	RGS18	1	1.92e+08	1.92e+08	0.01590	rs1175154	3.08	rs4310497	0.008068	4.64	0.0908	102	11	enet	0.01182	3.45e-06	-1.64859	9.92e-02	NA	NA	NA	NA	NA
RGS2-out.wgt.RDat	/u/home/t/tboltz/project-ophoff/rna_whole_blood/cts_TWAS_latest/Monocytes_weights2//RGS2-out.wgt.RDat	RGS2	1	1.93e+08	1.93e+08	0.01108	rs10494671	2.71	rs1231759	0.003945	-4.37	-1.5854	110	3	lasso	0.00599	7.43e-04	0.87947	3.79e-01	NA	NA	NA	NA	NA
RHCE-out.wgt.RDat	/u/home/t/tboltz/project-ophoff/rna_whole_blood/cts_TWAS_latest/Monocytes_weights2//RHCE-out.wgt.RDat	RHCE	1	2.57e+07	2.58e+07	0.01171	rs10903122	-3.32	rs9689	0.007123	-4.41	-0.8908	137	1	lasso	0.00334	9.24e-03	0.89080	3.73e-01	NA	NA	NA	NA	NA
RHD-out.wgt.RDat	/u/home/t/tboltz/project-ophoff/rna_whole_blood/cts_TWAS_latest/Monocytes_weights2//RHD-out.wgt.RDat	RHD	1	2.56e+07	2.57e+07	0.41067	rs10903122	-3.32	rs1053438	0.194907	18.48	-0.8512	128	5	lasso	0.39589	1.42e-191	-0.60889	5.43e-01	NA	NA	NA	NA	NA
RHOU-out.wgt.RDat	/u/home/t/tboltz/project-ophoff/rna_whole_blood/cts_TWAS_latest/Monocytes_weights2//RHOU-out.wgt.RDat	RHOU	1	2.29e+08	2.29e+08	0.12225	rs3795817	2.87	rs537250	0.041497	8.63	1.1843	170	26	enet	0.07507	2.20e-31	-1.08436	2.78e-01	NA	NA	NA	NA	NA
RIMKLA-out.wgt.RDat	/u/home/t/tboltz/project-ophoff/rna_whole_blood/cts_TWAS_latest/Monocytes_weights2//RIMKLA-out.wgt.RDat	RIMKLA	1	4.28e+07	4.29e+07	0.04642	rs10890213	4.90	rs7413966	0.013556	-5.22	1.0961	174	174	blup	0.01802	1.25e-08	0.00482	9.96e-01	NA	NA	NA	NA	NA
RNASEL-out.wgt.RDat	/u/home/t/tboltz/project-ophoff/rna_whole_blood/cts_TWAS_latest/Monocytes_weights2//RNASEL-out.wgt.RDat	RNASEL	1	1.83e+08	1.83e+08	0.10283	rs12043864	-3.79	rs3738579	0.061182	10.53	1.1783	172	3	lasso	0.06162	6.30e-26	1.25519	2.09e-01	NA	NA	NA	NA	NA
RNF187-out.wgt.RDat	/u/home/t/tboltz/project-ophoff/rna_whole_blood/cts_TWAS_latest/Monocytes_weights2//RNF187-out.wgt.RDat	RNF187	1	2.29e+08	2.29e+08	0.04254	rs3795817	2.87	rs3795809	0.032171	7.58	2.4006	179	9	lasso	0.03787	1.91e-16	1.06917	2.85e-01	NA	NA	NA	NA	NA
RNF19B-out.wgt.RDat	/u/home/t/tboltz/project-ophoff/rna_whole_blood/cts_TWAS_latest/Monocytes_weights2//RNF19B-out.wgt.RDat	RNF19B	1	3.34e+07	3.34e+07	0.08112	rs360041	5.01	rs194652	0.035025	8.36	1.3598	80	2	lasso	0.03354	9.82e-15	1.36044	1.74e-01	NA	NA	NA	NA	NA
RNPEP-out.wgt.RDat	/u/home/t/tboltz/project-ophoff/rna_whole_blood/cts_TWAS_latest/Monocytes_weights2//RNPEP-out.wgt.RDat	RNPEP	1	2.02e+08	2.02e+08	0.19186	rs12734984	-3.84	rs4950752	0.151724	-16.27	-2.6007	117	2	lasso	0.15812	7.58e-67	2.62170	8.75e-03	0.000	0.970	0.000	0.002	0.029
RPS8-out.wgt.RDat	/u/home/t/tboltz/project-ophoff/rna_whole_blood/cts_TWAS_latest/Monocytes_weights2//RPS8-out.wgt.RDat	RPS8	1	4.52e+07	4.52e+07	0.03678	rs17390859	-4.70	rs2295997	0.057995	-10.16	-1.8131	51	5	enet	0.05801	1.80e-24	1.71144	8.70e-02	NA	NA	NA	NA	NA
RSC1A1-out.wgt.RDat	/u/home/t/tboltz/project-ophoff/rna_whole_blood/cts_TWAS_latest/Monocytes_weights2//RSC1A1-out.wgt.RDat	RSC1A1	1	1.60e+07	1.60e+07	0.00817	rs6677321	-2.45	rs6696286	0.009098	4.39	-0.1723	252	5	lasso	0.00441	3.30e-03	-0.30242	7.62e-01	NA	NA	NA	NA	NA
RSRP1-out.wgt.RDat	/u/home/t/tboltz/project-ophoff/rna_whole_blood/cts_TWAS_latest/Monocytes_weights2//RSRP1-out.wgt.RDat	RSRP1	1	2.56e+07	2.57e+07	0.33590	rs10903122	-3.32	rs3091242	0.112952	-14.09	-0.8839	131	4	lasso	0.22208	1.45e-96	0.62310	5.33e-01	NA	NA	NA	NA	NA
S100A12-out.wgt.RDat	/u/home/t/tboltz/project-ophoff/rna_whole_blood/cts_TWAS_latest/Monocytes_weights2//S100A12-out.wgt.RDat	S100A12	1	1.53e+08	1.53e+08	0.31386	rs4845346	8.24	rs3006483	0.201990	18.86	8.1853	126	11	enet	0.26116	6.09e-116	8.33246	7.92e-17	0.000	0.000	0.000	0.005	0.995
S100A13-out.wgt.RDat	/u/home/t/tboltz/project-ophoff/rna_whole_blood/cts_TWAS_latest/Monocytes_weights2//S100A13-out.wgt.RDat	S100A13	1	1.54e+08	1.54e+08	0.03456	rs4845346	8.24	rs3795396	0.030863	7.55	-3.1934	124	4	enet	0.02754	2.26e-12	-2.87861	3.99e-03	0.000	0.000	0.000	1.000	0.000
S100A8-out.wgt.RDat	/u/home/t/tboltz/project-ophoff/rna_whole_blood/cts_TWAS_latest/Monocytes_weights2//S100A8-out.wgt.RDat	S100A8	1	1.53e+08	1.53e+08	0.04611	rs4845346	8.24	rs4845346	0.029313	7.40	8.2437	126	7	lasso	0.03220	3.30e-14	8.49910	1.91e-17	0.000	0.000	0.000	0.004	0.996
S100A9-out.wgt.RDat	/u/home/t/tboltz/project-ophoff/rna_whole_blood/cts_TWAS_latest/Monocytes_weights2//S100A9-out.wgt.RDat	S100A9	1	1.53e+08	1.53e+08	0.07321	rs4845346	8.24	rs4845346	0.055945	10.11	8.2437	124	13	enet	0.06351	1.10e-26	8.17470	2.97e-16	0.000	0.000	0.000	0.004	0.996
SCCPDH-out.wgt.RDat	/u/home/t/tboltz/project-ophoff/rna_whole_blood/cts_TWAS_latest/Monocytes_weights2//SCCPDH-out.wgt.RDat	SCCPDH	1	2.47e+08	2.47e+08	0.07380	rs1778541	-3.85	rs6685364	0.011073	6.33	-1.8549	181	27	enet	0.05151	7.25e-22	-0.38636	6.99e-01	NA	NA	NA	NA	NA
SCP2-out.wgt.RDat	/u/home/t/tboltz/project-ophoff/rna_whole_blood/cts_TWAS_latest/Monocytes_weights2//SCP2-out.wgt.RDat	SCP2	1	5.34e+07	5.35e+07	0.01394	rs11206035	-8.62	rs17131749	0.012450	5.23	0.1849	198	198	blup	0.01037	1.30e-05	-1.79816	7.22e-02	NA	NA	NA	NA	NA
SDCCAG8-out.wgt.RDat	/u/home/t/tboltz/project-ophoff/rna_whole_blood/cts_TWAS_latest/Monocytes_weights2//SDCCAG8-out.wgt.RDat	SDCCAG8	1	2.43e+08	2.44e+08	0.03124	rs897960	-4.60	rs10803138	0.014299	5.22	-1.6233	123	15	enet	0.01439	3.35e-07	-1.16845	2.43e-01	NA	NA	NA	NA	NA
SELL-out.wgt.RDat	/u/home/t/tboltz/project-ophoff/rna_whole_blood/cts_TWAS_latest/Monocytes_weights2//SELL-out.wgt.RDat	SELL	1	1.70e+08	1.70e+08	0.03870	rs10489185	-9.51	rs4987358	0.026697	-6.97	-8.0126	299	3	lasso	0.02693	3.94e-12	9.40995	4.96e-21	0.000	0.000	0.000	0.998	0.002
SEMA4A-out.wgt.RDat	/u/home/t/tboltz/project-ophoff/rna_whole_blood/cts_TWAS_latest/Monocytes_weights2//SEMA4A-out.wgt.RDat	SEMA4A	1	1.56e+08	1.56e+08	0.04137	rs666869	-8.41	rs2758606	0.019603	-6.73	0.4742	161	20	enet	0.03935	4.97e-17	-0.45521	6.49e-01	NA	NA	NA	NA	NA
SERINC2-out.wgt.RDat	/u/home/t/tboltz/project-ophoff/rna_whole_blood/cts_TWAS_latest/Monocytes_weights2//SERINC2-out.wgt.RDat	SERINC2	1	3.19e+07	3.19e+07	0.05409	rs12737935	3.02	rs6701521	0.012407	-5.61	0.3750	119	119	blup	0.02240	2.38e-10	0.73348	4.63e-01	NA	NA	NA	NA	NA
SERPINC1-out.wgt.RDat	/u/home/t/tboltz/project-ophoff/rna_whole_blood/cts_TWAS_latest/Monocytes_weights2//SERPINC1-out.wgt.RDat	SERPINC1	1	1.74e+08	1.74e+08	0.01616	rs7545388	1.78	rs6425267	0.020512	6.53	0.8848	150	150	blup	0.01832	9.48e-09	0.19514	8.45e-01	NA	NA	NA	NA	NA
SGIP1-out.wgt.RDat	/u/home/t/tboltz/project-ophoff/rna_whole_blood/cts_TWAS_latest/Monocytes_weights2//SGIP1-out.wgt.RDat	SGIP1	1	6.70e+07	6.72e+07	0.04816	rs2755254	9.14	rs1445578	0.047410	-9.56	-0.1406	319	10	enet	0.05177	5.69e-22	-0.83489	4.04e-01	NA	NA	NA	NA	NA
SH3BGRL3-out.wgt.RDat	/u/home/t/tboltz/project-ophoff/rna_whole_blood/cts_TWAS_latest/Monocytes_weights2//SH3BGRL3-out.wgt.RDat	SH3BGRL3	1	2.66e+07	2.66e+07	0.04490	rs7541333	-12.45	rs17257176	0.067287	-11.17	-12.0901	167	18	enet	0.06776	2.07e-28	12.25049	1.67e-34	0.000	0.000	0.000	0.192	0.808
SH3BP5L-out.wgt.RDat	/u/home/t/tboltz/project-ophoff/rna_whole_blood/cts_TWAS_latest/Monocytes_weights2//SH3BP5L-out.wgt.RDat	SH3BP5L	1	2.49e+08	2.49e+08	0.06241	rs4926506	4.66	rs12027409	0.026350	-6.93	0.5874	27	5	lasso	0.03481	3.09e-15	0.19952	8.42e-01	NA	NA	NA	NA	NA
SHISA4-out.wgt.RDat	/u/home/t/tboltz/project-ophoff/rna_whole_blood/cts_TWAS_latest/Monocytes_weights2//SHISA4-out.wgt.RDat	SHISA4	1	2.02e+08	2.02e+08	0.03779	rs12734984	-3.84	rs11580908	0.012554	5.13	-1.0110	128	2	lasso	0.01169	3.92e-06	-0.66713	5.05e-01	NA	NA	NA	NA	NA
SIPA1L2-out.wgt.RDat	/u/home/t/tboltz/project-ophoff/rna_whole_blood/cts_TWAS_latest/Monocytes_weights2//SIPA1L2-out.wgt.RDat	SIPA1L2	1	2.33e+08	2.33e+08	0.10894	rs9308481	2.94	rs4545285	0.059629	10.69	1.0348	277	6	lasso	0.06854	1.00e-28	0.39691	6.91e-01	NA	NA	NA	NA	NA
SLC1A7-out.wgt.RDat	/u/home/t/tboltz/project-ophoff/rna_whole_blood/cts_TWAS_latest/Monocytes_weights2//SLC1A7-out.wgt.RDat	SLC1A7	1	5.36e+07	5.36e+07	0.07399	rs11206035	-8.62	rs2282340	0.038884	-9.21	0.1311	218	22	enet	0.06253	2.72e-26	-0.93048	3.52e-01	NA	NA	NA	NA	NA
SLC22A15-out.wgt.RDat	/u/home/t/tboltz/project-ophoff/rna_whole_blood/cts_TWAS_latest/Monocytes_weights2//SLC22A15-out.wgt.RDat	SLC22A15	1	1.17e+08	1.17e+08	0.06256	rs6428812	3.70	rs17035096	0.074278	11.52	-0.7189	228	6	lasso	0.07199	3.97e-30	-0.74483	4.56e-01	NA	NA	NA	NA	NA
SLC25A24-out.wgt.RDat	/u/home/t/tboltz/project-ophoff/rna_whole_blood/cts_TWAS_latest/Monocytes_weights2//SLC25A24-out.wgt.RDat	SLC25A24	1	1.09e+08	1.09e+08	0.33139	rs4423038	3.51	rs7418288	0.105475	-13.58	-0.7467	118	10	lasso	0.22386	1.99e-97	2.51559	1.19e-02	0.000	0.997	0.000	0.001	0.001
SLC35D1-out.wgt.RDat	/u/home/t/tboltz/project-ophoff/rna_whole_blood/cts_TWAS_latest/Monocytes_weights2//SLC35D1-out.wgt.RDat	SLC35D1	1	6.75e+07	6.75e+07	0.02135	rs2755254	9.14	rs2144658	0.012507	4.87	6.0053	246	22	enet	0.01998	2.12e-09	3.77965	1.57e-04	0.000	0.000	0.038	0.108	0.855
SLC35E2A-out.wgt.RDat	/u/home/t/tboltz/project-ophoff/rna_whole_blood/cts_TWAS_latest/Monocytes_weights2//SLC35E2A-out.wgt.RDat	SLC35E2A	1	1.66e+06	1.68e+06	0.04222	rs262672	-4.28	rs4648727	0.015140	5.30	-3.4554	57	6	lasso	0.01894	5.43e-09	-3.95804	7.56e-05	0.047	0.657	0.003	0.037	0.257
SLC35F3-out.wgt.RDat	/u/home/t/tboltz/project-ophoff/rna_whole_blood/cts_TWAS_latest/Monocytes_weights2//SLC35F3-out.wgt.RDat	SLC35F3	1	2.34e+08	2.34e+08	0.15007	rs4626924	8.70	rs1570105	0.064794	10.85	-0.9651	273	4	lasso	0.08407	4.46e-35	-1.03564	3.00e-01	NA	NA	NA	NA	NA
SLC39A1-out.wgt.RDat	/u/home/t/tboltz/project-ophoff/rna_whole_blood/cts_TWAS_latest/Monocytes_weights2//SLC39A1-out.wgt.RDat	SLC39A1	1	1.54e+08	1.54e+08	0.01740	rs4129267	9.98	rs10127983	0.018638	-5.99	2.2060	110	10	enet	0.01898	5.21e-09	-3.05063	2.28e-03	0.000	0.000	0.000	1.000	0.000
SLC44A5-out.wgt.RDat	/u/home/t/tboltz/project-ophoff/rna_whole_blood/cts_TWAS_latest/Monocytes_weights2//SLC44A5-out.wgt.RDat	SLC44A5	1	7.57e+07	7.61e+07	0.38661	rs687715	-2.29	rs1249815	0.272971	21.80	-0.8396	326	59	enet	0.31064	5.47e-142	-0.67908	4.97e-01	NA	NA	NA	NA	NA
SMG5-out.wgt.RDat	/u/home/t/tboltz/project-ophoff/rna_whole_blood/cts_TWAS_latest/Monocytes_weights2//SMG5-out.wgt.RDat	SMG5	1	1.56e+08	1.56e+08	0.35004	rs666869	-8.41	rs2764406	0.119960	15.26	-6.5072	164	45	enet	0.21374	1.48e-92	-6.99240	2.70e-12	0.000	0.000	0.000	1.000	0.000
SMIM1-out.wgt.RDat	/u/home/t/tboltz/project-ophoff/rna_whole_blood/cts_TWAS_latest/Monocytes_weights2//SMIM1-out.wgt.RDat	SMIM1	1	3.69e+06	3.69e+06	0.28100	rs11578011	4.00	rs6667255	0.318203	23.67	1.1535	59	3	lasso	0.33998	2.50e-158	1.24279	2.14e-01	NA	NA	NA	NA	NA
SMPDL3B-out.wgt.RDat	/u/home/t/tboltz/project-ophoff/rna_whole_blood/cts_TWAS_latest/Monocytes_weights2//SMPDL3B-out.wgt.RDat	SMPDL3B	1	2.83e+07	2.83e+07	0.01397	rs12146138	-4.16	rs10751725	0.010049	-5.01	-3.6280	106	4	lasso	0.00803	1.12e-04	2.85345	4.32e-03	0.029	0.620	0.001	0.027	0.323
SNX7-out.wgt.RDat	/u/home/t/tboltz/project-ophoff/rna_whole_blood/cts_TWAS_latest/Monocytes_weights2//SNX7-out.wgt.RDat	SNX7	1	9.91e+07	9.92e+07	0.04700	rs1329464	3.84	rs4351664	0.017209	6.20	-0.0419	166	49	enet	0.02078	1.02e-09	0.17533	8.61e-01	NA	NA	NA	NA	NA
SOAT1-out.wgt.RDat	/u/home/t/tboltz/project-ophoff/rna_whole_blood/cts_TWAS_latest/Monocytes_weights2//SOAT1-out.wgt.RDat	SOAT1	1	1.79e+08	1.79e+08	0.07130	rs16854229	-4.61	rs10913736	0.025228	-7.56	-0.6538	223	5	lasso	0.04653	7.01e-20	0.40565	6.85e-01	NA	NA	NA	NA	NA
SPAG17-out.wgt.RDat	/u/home/t/tboltz/project-ophoff/rna_whole_blood/cts_TWAS_latest/Monocytes_weights2//SPAG17-out.wgt.RDat	SPAG17	1	1.18e+08	1.19e+08	0.03477	rs11581122	9.44	rs10923477	0.031510	7.62	0.3853	248	5	lasso	0.03060	1.42e-13	0.43101	6.66e-01	NA	NA	NA	NA	NA
SPATA1-out.wgt.RDat	/u/home/t/tboltz/project-ophoff/rna_whole_blood/cts_TWAS_latest/Monocytes_weights2//SPATA1-out.wgt.RDat	SPATA1	1	8.50e+07	8.50e+07	0.03780	rs2994948	-2.87	rs4907076	0.031739	-8.22	-2.3223	164	4	lasso	0.03980	3.30e-17	2.56067	1.04e-02	0.000	0.982	0.000	0.001	0.017
SSX2IP-out.wgt.RDat	/u/home/t/tboltz/project-ophoff/rna_whole_blood/cts_TWAS_latest/Monocytes_weights2//SSX2IP-out.wgt.RDat	SSX2IP	1	8.51e+07	8.52e+07	0.01581	rs2994948	-2.87	rs4907001	0.005348	4.73	-0.4508	176	176	blup	0.00521	1.55e-03	0.97501	3.30e-01	NA	NA	NA	NA	NA
ST6GALNAC3-out.wgt.RDat	/u/home/t/tboltz/project-ophoff/rna_whole_blood/cts_TWAS_latest/Monocytes_weights2//ST6GALNAC3-out.wgt.RDat	ST6GALNAC3	1	7.65e+07	7.71e+07	0.04531	rs12093471	-3.24	rs6593523	0.024993	7.26	-1.2501	307	4	lasso	0.03713	3.75e-16	-0.67242	5.01e-01	NA	NA	NA	NA	NA
ST7L-out.wgt.RDat	/u/home/t/tboltz/project-ophoff/rna_whole_blood/cts_TWAS_latest/Monocytes_weights2//ST7L-out.wgt.RDat	ST7L	1	1.13e+08	1.13e+08	0.01824	rs6679	5.47	rs10745330	0.006754	4.83	3.0374	153	11	enet	0.01316	1.02e-06	4.76081	1.93e-06	0.000	0.001	0.002	0.018	0.978
SUCO-out.wgt.RDat	/u/home/t/tboltz/project-ophoff/rna_whole_blood/cts_TWAS_latest/Monocytes_weights2//SUCO-out.wgt.RDat	SUCO	1	1.73e+08	1.73e+08	0.06079	rs10911111	3.31	rs2901656	0.042600	8.83	-0.3334	164	24	enet	0.04382	8.37e-19	0.73328	4.63e-01	NA	NA	NA	NA	NA
SUSD4-out.wgt.RDat	/u/home/t/tboltz/project-ophoff/rna_whole_blood/cts_TWAS_latest/Monocytes_weights2//SUSD4-out.wgt.RDat	SUSD4	1	2.23e+08	2.24e+08	0.02901	rs5744174	-3.09	rs10907376	0.010508	-5.19	0.7487	119	26	enet	0.02709	3.39e-12	0.19060	8.49e-01	NA	NA	NA	NA	NA
SVBP-out.wgt.RDat	/u/home/t/tboltz/project-ophoff/rna_whole_blood/cts_TWAS_latest/Monocytes_weights2//SVBP-out.wgt.RDat	SVBP	1	4.33e+07	4.33e+07	0.20027	rs3120044	6.00	rs323719	0.299328	22.79	-4.2159	188	18	enet	0.29877	1.42e-135	-3.97185	7.13e-05	0.000	0.004	0.000	0.969	0.027
SWT1-out.wgt.RDat	/u/home/t/tboltz/project-ophoff/rna_whole_blood/cts_TWAS_latest/Monocytes_weights2//SWT1-out.wgt.RDat	SWT1	1	1.85e+08	1.85e+08	0.01628	rs3766723	-7.35	rs6698109	0.020620	6.18	-1.4915	154	2	lasso	0.01795	1.33e-08	-1.42507	1.54e-01	NA	NA	NA	NA	NA
SYDE2-out.wgt.RDat	/u/home/t/tboltz/project-ophoff/rna_whole_blood/cts_TWAS_latest/Monocytes_weights2//SYDE2-out.wgt.RDat	SYDE2	1	8.56e+07	8.57e+07	0.08437	rs4907105	-2.35	rs2735592	0.040246	8.53	0.1202	206	29	enet	0.07844	9.19e-33	-0.88014	3.79e-01	NA	NA	NA	NA	NA
TACSTD2-out.wgt.RDat	/u/home/t/tboltz/project-ophoff/rna_whole_blood/cts_TWAS_latest/Monocytes_weights2//TACSTD2-out.wgt.RDat	TACSTD2	1	5.90e+07	5.90e+07	0.48553	rs1320555	-3.12	rs6664314	0.339272	24.24	-0.2432	192	41	enet	0.34471	4.93e-161	0.33634	7.37e-01	NA	NA	NA	NA	NA
TAL1-out.wgt.RDat	/u/home/t/tboltz/project-ophoff/rna_whole_blood/cts_TWAS_latest/Monocytes_weights2//TAL1-out.wgt.RDat	TAL1	1	4.77e+07	4.77e+07	0.02273	rs1008455	-4.25	rs7664	0.027183	-7.27	-0.9994	157	2	lasso	0.02498	2.30e-11	1.04127	2.98e-01	NA	NA	NA	NA	NA
TAS1R3-out.wgt.RDat	/u/home/t/tboltz/project-ophoff/rna_whole_blood/cts_TWAS_latest/Monocytes_weights2//TAS1R3-out.wgt.RDat	TAS1R3	1	1.27e+06	1.27e+06	0.00501	rs11466691	-1.37	rs2765015	0.008172	3.98	0.3183	35	2	lasso	0.00656	4.35e-04	0.47653	6.34e-01	NA	NA	NA	NA	NA
TBCE-out.wgt.RDat	/u/home/t/tboltz/project-ophoff/rna_whole_blood/cts_TWAS_latest/Monocytes_weights2//TBCE-out.wgt.RDat	TBCE	1	2.36e+08	2.36e+08	0.01063	rs7545788	-11.54	rs167092	0.000810	-3.70	-3.3548	82	82	blup	0.00643	4.92e-04	1.40216	1.61e-01	NA	NA	NA	NA	NA
TDRKH-out.wgt.RDat	/u/home/t/tboltz/project-ophoff/rna_whole_blood/cts_TWAS_latest/Monocytes_weights2//TDRKH-out.wgt.RDat	TDRKH	1	1.52e+08	1.52e+08	0.00969	rs1056847	10.97	rs1781423	0.013534	5.06	-0.6249	131	4	lasso	0.01245	1.96e-06	-0.62491	5.32e-01	NA	NA	NA	NA	NA
TENT5C-out.wgt.RDat	/u/home/t/tboltz/project-ophoff/rna_whole_blood/cts_TWAS_latest/Monocytes_weights2//TENT5C-out.wgt.RDat	TENT5C	1	1.18e+08	1.18e+08	0.08363	rs11581122	9.44	rs10923358	0.043426	-8.85	9.3538	178	2	lasso	0.04310	1.62e-18	-8.66909	4.36e-18	0.000	0.000	0.000	0.003	0.997
TESK2-out.wgt.RDat	/u/home/t/tboltz/project-ophoff/rna_whole_blood/cts_TWAS_latest/Monocytes_weights2//TESK2-out.wgt.RDat	TESK2	1	4.58e+07	4.60e+07	0.07093	rs4076006	-7.28	rs9429072	0.045129	9.27	-1.1697	146	146	blup	0.06333	1.29e-26	1.45272	1.46e-01	NA	NA	NA	NA	NA
THEM4-out.wgt.RDat	/u/home/t/tboltz/project-ophoff/rna_whole_blood/cts_TWAS_latest/Monocytes_weights2//THEM4-out.wgt.RDat	THEM4	1	1.52e+08	1.52e+08	0.04175	rs11204845	-5.66	rs1873312	0.047877	9.18	-1.9394	130	3	lasso	0.04845	1.21e-20	-2.37000	1.78e-02	0.000	0.041	0.000	0.959	0.000
THEMIS2-out.wgt.RDat	/u/home/t/tboltz/project-ophoff/rna_whole_blood/cts_TWAS_latest/Monocytes_weights2//THEMIS2-out.wgt.RDat	THEMIS2	1	2.82e+07	2.82e+07	0.21909	rs12146138	-4.16	rs3766398	0.149987	16.16	2.6969	103	4	lasso	0.16312	4.37e-69	3.07403	2.11e-03	0.000	0.896	0.000	0.070	0.034
TMEM39B-out.wgt.RDat	/u/home/t/tboltz/project-ophoff/rna_whole_blood/cts_TWAS_latest/Monocytes_weights2//TMEM39B-out.wgt.RDat	TMEM39B	1	3.25e+07	3.26e+07	0.01133	rs3795427	3.56	rs2282517	0.012946	-5.24	3.0894	72	4	lasso	0.01134	5.38e-06	-3.06630	2.17e-03	0.011	0.880	0.000	0.003	0.105
TMEM50A-out.wgt.RDat	/u/home/t/tboltz/project-ophoff/rna_whole_blood/cts_TWAS_latest/Monocytes_weights2//TMEM50A-out.wgt.RDat	TMEM50A	1	2.57e+07	2.57e+07	0.29334	rs10903122	-3.32	rs1053438	0.106813	13.71	-0.8512	134	2	lasso	0.20181	6.77e-87	-0.61970	5.35e-01	NA	NA	NA	NA	NA
TMEM51-out.wgt.RDat	/u/home/t/tboltz/project-ophoff/rna_whole_blood/cts_TWAS_latest/Monocytes_weights2//TMEM51-out.wgt.RDat	TMEM51	1	1.55e+07	1.55e+07	0.09354	rs3795756	-2.32	rs4661607	0.048501	9.30	0.1234	192	30	enet	0.06755	2.52e-28	-0.49560	6.20e-01	NA	NA	NA	NA	NA
TMEM9-out.wgt.RDat	/u/home/t/tboltz/project-ophoff/rna_whole_blood/cts_TWAS_latest/Monocytes_weights2//TMEM9-out.wgt.RDat	TMEM9	1	2.01e+08	2.01e+08	0.22825	rs1389644	-4.09	rs7542768	0.156078	16.47	0.3579	230	5	lasso	0.15386	6.04e-65	0.32898	7.42e-01	NA	NA	NA	NA	NA
TMIGD3-out.wgt.RDat	/u/home/t/tboltz/project-ophoff/rna_whole_blood/cts_TWAS_latest/Monocytes_weights2//TMIGD3-out.wgt.RDat	TMIGD3	1	1.12e+08	1.12e+08	0.07743	rs174892	-4.64	rs3394	0.037855	8.42	0.0705	215	4	lasso	0.03549	1.67e-15	-0.08999	9.28e-01	NA	NA	NA	NA	NA
TNFRSF14-out.wgt.RDat	/u/home/t/tboltz/project-ophoff/rna_whole_blood/cts_TWAS_latest/Monocytes_weights2//TNFRSF14-out.wgt.RDat	TNFRSF14	1	2.49e+06	2.50e+06	0.05493	rs2993480	7.26	rs10797432	0.074245	11.45	-1.3678	92	5	enet	0.07267	2.09e-30	-1.21287	2.25e-01	NA	NA	NA	NA	NA
TNFRSF18-out.wgt.RDat	/u/home/t/tboltz/project-ophoff/rna_whole_blood/cts_TWAS_latest/Monocytes_weights2//TNFRSF18-out.wgt.RDat	TNFRSF18	1	1.14e+06	1.14e+06	0.02809	rs11466691	-1.37	rs6675798	0.030169	-7.99	-0.4391	32	32	blup	0.03746	2.78e-16	0.45270	6.51e-01	NA	NA	NA	NA	NA
TNFSF4-out.wgt.RDat	/u/home/t/tboltz/project-ophoff/rna_whole_blood/cts_TWAS_latest/Monocytes_weights2//TNFSF4-out.wgt.RDat	TNFSF4	1	1.73e+08	1.73e+08	0.02791	rs10912564	2.36	rs13343108	0.022875	-6.51	1.6229	110	3	lasso	0.02125	6.69e-10	-1.80393	7.12e-02	NA	NA	NA	NA	NA
TOR3A-out.wgt.RDat	/u/home/t/tboltz/project-ophoff/rna_whole_blood/cts_TWAS_latest/Monocytes_weights2//TOR3A-out.wgt.RDat	TOR3A	1	1.79e+08	1.79e+08	0.05301	rs16854229	-4.61	rs3210839	0.017806	6.89	-1.0830	217	217	blup	0.03774	2.15e-16	-0.28517	7.76e-01	NA	NA	NA	NA	NA
TPM3-out.wgt.RDat	/u/home/t/tboltz/project-ophoff/rna_whole_blood/cts_TWAS_latest/Monocytes_weights2//TPM3-out.wgt.RDat	TPM3	1	1.54e+08	1.54e+08	0.04383	rs4129267	9.98	rs6719	0.041290	9.23	0.5597	128	11	lasso	0.04834	1.33e-20	1.24395	2.14e-01	NA	NA	NA	NA	NA
TRIM58-out.wgt.RDat	/u/home/t/tboltz/project-ophoff/rna_whole_blood/cts_TWAS_latest/Monocytes_weights2//TRIM58-out.wgt.RDat	TRIM58	1	2.48e+08	2.48e+08	0.08353	rs7541715	-3.25	rs6664571	0.037521	-9.04	0.3468	155	8	lasso	0.06958	3.78e-29	-0.52241	6.01e-01	NA	NA	NA	NA	NA
TRIM63-out.wgt.RDat	/u/home/t/tboltz/project-ophoff/rna_whole_blood/cts_TWAS_latest/Monocytes_weights2//TRIM63-out.wgt.RDat	TRIM63	1	2.64e+07	2.64e+07	0.02050	rs7541333	-12.45	rs12088601	0.026623	7.12	4.1716	188	9	lasso	0.02423	4.51e-11	4.39073	1.13e-05	0.000	0.000	0.000	1.000	0.000
TSPAN2-out.wgt.RDat	/u/home/t/tboltz/project-ophoff/rna_whole_blood/cts_TWAS_latest/Monocytes_weights2//TSPAN2-out.wgt.RDat	TSPAN2	1	1.16e+08	1.16e+08	0.04475	rs1286364	4.09	rs10776792	0.006449	-5.31	-1.8671	205	13	enet	0.02431	4.21e-11	3.06130	2.20e-03	0.020	0.941	0.000	0.009	0.029
TSTD1-out.wgt.RDat	/u/home/t/tboltz/project-ophoff/rna_whole_blood/cts_TWAS_latest/Monocytes_weights2//TSTD1-out.wgt.RDat	TSTD1	1	1.61e+08	1.61e+08	0.02054	rs2250174	-5.48	rs6427573	0.010664	4.53	-3.6625	155	5	lasso	0.00621	6.06e-04	-3.73787	1.86e-04	0.038	0.065	0.307	0.532	0.058
TTC24-out.wgt.RDat	/u/home/t/tboltz/project-ophoff/rna_whole_blood/cts_TWAS_latest/Monocytes_weights2//TTC24-out.wgt.RDat	TTC24	1	1.57e+08	1.57e+08	0.05896	rs666869	-8.41	rs7536235	0.073039	11.51	-3.4204	195	21	enet	0.08153	4.94e-34	-1.96527	4.94e-02	0.000	0.000	0.000	1.000	0.000
TTC34-out.wgt.RDat	/u/home/t/tboltz/project-ophoff/rna_whole_blood/cts_TWAS_latest/Monocytes_weights2//TTC34-out.wgt.RDat	TTC34	1	2.57e+06	2.72e+06	0.01477	rs2993480	7.26	rs2260976	0.011859	5.01	-1.9279	106	106	blup	0.00729	2.22e-04	-1.44281	1.49e-01	NA	NA	NA	NA	NA
TTC4-out.wgt.RDat	/u/home/t/tboltz/project-ophoff/rna_whole_blood/cts_TWAS_latest/Monocytes_weights2//TTC4-out.wgt.RDat	TTC4	1	5.52e+07	5.52e+07	0.03272	rs4927107	8.64	rs11804079	0.063699	10.63	-0.6501	108	13	lasso	0.06221	3.66e-26	-0.72180	4.70e-01	NA	NA	NA	NA	NA
TTF2-out.wgt.RDat	/u/home/t/tboltz/project-ophoff/rna_whole_blood/cts_TWAS_latest/Monocytes_weights2//TTF2-out.wgt.RDat	TTF2	1	1.18e+08	1.18e+08	0.02749	rs167662	2.41	rs12029623	0.025892	6.87	-1.0927	119	5	lasso	0.02297	1.42e-10	-1.12792	2.59e-01	NA	NA	NA	NA	NA
TYW3-out.wgt.RDat	/u/home/t/tboltz/project-ophoff/rna_whole_blood/cts_TWAS_latest/Monocytes_weights2//TYW3-out.wgt.RDat	TYW3	1	7.52e+07	7.52e+07	0.01771	rs3765663	-3.21	rs6673	0.010144	-5.28	1.5833	137	10	enet	0.01316	1.02e-06	-1.21993	2.22e-01	NA	NA	NA	NA	NA
UBXN10-out.wgt.RDat	/u/home/t/tboltz/project-ophoff/rna_whole_blood/cts_TWAS_latest/Monocytes_weights2//UBXN10-out.wgt.RDat	UBXN10	1	2.05e+07	2.05e+07	0.05645	rs2072671	2.99	rs17411112	0.024746	7.02	-1.0172	182	21	enet	0.04005	2.63e-17	-0.45504	6.49e-01	NA	NA	NA	NA	NA
UBXN11-out.wgt.RDat	/u/home/t/tboltz/project-ophoff/rna_whole_blood/cts_TWAS_latest/Monocytes_weights2//UBXN11-out.wgt.RDat	UBXN11	1	2.66e+07	2.66e+07	0.10613	rs7541333	-12.45	rs4072445	0.061539	10.58	6.5957	170	13	lasso	0.08188	3.57e-34	10.53232	6.13e-26	0.000	0.000	0.000	1.000	0.000
USP1-out.wgt.RDat	/u/home/t/tboltz/project-ophoff/rna_whole_blood/cts_TWAS_latest/Monocytes_weights2//USP1-out.wgt.RDat	USP1	1	6.29e+07	6.29e+07	0.00799	rs10889337	-2.19	rs4587594	0.009109	4.36	-1.9168	175	4	lasso	0.00768	1.54e-04	-2.04143	4.12e-02	0.191	0.802	0.000	0.000	0.006
UTP25-out.wgt.RDat	/u/home/t/tboltz/project-ophoff/rna_whole_blood/cts_TWAS_latest/Monocytes_weights2//UTP25-out.wgt.RDat	UTP25	1	2.10e+08	2.10e+08	0.05958	rs9430004	3.27	rs646596	0.062738	10.63	-2.2507	207	13	enet	0.06311	1.58e-26	-1.81602	6.94e-02	NA	NA	NA	NA	NA
UTS2-out.wgt.RDat	/u/home/t/tboltz/project-ophoff/rna_whole_blood/cts_TWAS_latest/Monocytes_weights2//UTS2-out.wgt.RDat	UTS2	1	7.90e+06	7.91e+06	0.07189	rs7548511	2.97	rs161803	0.098612	13.12	-0.4001	114	3	lasso	0.09933	2.03e-41	-0.37667	7.06e-01	NA	NA	NA	NA	NA
VAMP4-out.wgt.RDat	/u/home/t/tboltz/project-ophoff/rna_whole_blood/cts_TWAS_latest/Monocytes_weights2//VAMP4-out.wgt.RDat	VAMP4	1	1.72e+08	1.72e+08	0.03410	rs11799961	-3.46	rs11580522	0.035915	8.03	-2.5871	277	277	blup	0.03744	2.82e-16	-2.63414	8.44e-03	0.000	0.969	0.000	0.006	0.025
VCAM1-out.wgt.RDat	/u/home/t/tboltz/project-ophoff/rna_whole_blood/cts_TWAS_latest/Monocytes_weights2//VCAM1-out.wgt.RDat	VCAM1	1	1.01e+08	1.01e+08	0.07157	rs11583008	-10.96	rs11586815	0.015725	-5.38	-10.9019	133	21	enet	0.02977	3.00e-13	5.97367	2.32e-09	0.000	0.000	0.000	0.005	0.995
WDR77-out.wgt.RDat	/u/home/t/tboltz/project-ophoff/rna_whole_blood/cts_TWAS_latest/Monocytes_weights2//WDR77-out.wgt.RDat	WDR77	1	1.12e+08	1.12e+08	0.03233	rs2477429	4.01	rs1264881	0.021897	-6.35	-1.0631	201	6	lasso	0.02077	1.03e-09	1.33574	1.82e-01	NA	NA	NA	NA	NA
WLS-out.wgt.RDat	/u/home/t/tboltz/project-ophoff/rna_whole_blood/cts_TWAS_latest/Monocytes_weights2//WLS-out.wgt.RDat	WLS	1	6.86e+07	6.87e+07	0.28413	rs17130627	3.56	rs12065581	0.169164	17.15	0.9996	233	56	enet	0.22660	9.26e-99	0.85164	3.94e-01	NA	NA	NA	NA	NA
XCL1-out.wgt.RDat	/u/home/t/tboltz/project-ophoff/rna_whole_blood/cts_TWAS_latest/Monocytes_weights2//XCL1-out.wgt.RDat	XCL1	1	1.69e+08	1.69e+08	0.15779	rs1933111	3.92	rs1933111	0.133648	15.28	3.9238	149	17	enet	0.16468	8.62e-70	2.99917	2.71e-03	0.000	0.316	0.000	0.001	0.683
XCL2-out.wgt.RDat	/u/home/t/tboltz/project-ophoff/rna_whole_blood/cts_TWAS_latest/Monocytes_weights2//XCL2-out.wgt.RDat	XCL2	1	1.69e+08	1.69e+08	0.18449	rs1933111	3.92	rs10918925	0.202720	-18.77	2.3488	152	6	lasso	0.23642	1.46e-103	-3.11868	1.82e-03	0.000	0.982	0.000	0.005	0.013
YIPF1-out.wgt.RDat	/u/home/t/tboltz/project-ophoff/rna_whole_blood/cts_TWAS_latest/Monocytes_weights2//YIPF1-out.wgt.RDat	YIPF1	1	5.43e+07	5.44e+07	0.02186	rs642990	5.92	rs11206237	0.003325	-4.47	-1.8742	182	182	blup	0.00993	1.96e-05	1.98574	4.71e-02	0.010	0.013	0.408	0.560	0.009
YOD1-out.wgt.RDat	/u/home/t/tboltz/project-ophoff/rna_whole_blood/cts_TWAS_latest/Monocytes_weights2//YOD1-out.wgt.RDat	YOD1	1	2.07e+08	2.07e+08	0.03368	rs9429781	-3.88	rs12129405	0.020073	6.37	-0.9696	184	184	blup	0.02784	1.72e-12	-1.47141	1.41e-01	NA	NA	NA	NA	NA
YY1AP1-out.wgt.RDat	/u/home/t/tboltz/project-ophoff/rna_whole_blood/cts_TWAS_latest/Monocytes_weights2//YY1AP1-out.wgt.RDat	YY1AP1	1	1.56e+08	1.56e+08	0.02940	rs666869	-8.41	rs2048431	0.033692	7.78	1.4198	119	4	lasso	0.03121	8.15e-14	1.29829	1.94e-01	NA	NA	NA	NA	NA
ZBTB37-out.wgt.RDat	/u/home/t/tboltz/project-ophoff/rna_whole_blood/cts_TWAS_latest/Monocytes_weights2//ZBTB37-out.wgt.RDat	ZBTB37	1	1.74e+08	1.74e+08	0.01770	rs7545388	1.78	rs9425436	0.015300	-5.72	0.6025	149	7	enet	0.01486	2.19e-07	-0.67564	4.99e-01	NA	NA	NA	NA	NA
ZBTB40-out.wgt.RDat	/u/home/t/tboltz/project-ophoff/rna_whole_blood/cts_TWAS_latest/Monocytes_weights2//ZBTB40-out.wgt.RDat	ZBTB40	1	2.28e+07	2.29e+07	0.02634	rs7543064	-3.36	rs10493014	0.020991	6.35	1.1638	148	3	lasso	0.01660	4.51e-08	1.05519	2.91e-01	NA	NA	NA	NA	NA
ZBTB7B-out.wgt.RDat	/u/home/t/tboltz/project-ophoff/rna_whole_blood/cts_TWAS_latest/Monocytes_weights2//ZBTB7B-out.wgt.RDat	ZBTB7B	1	1.55e+08	1.55e+08	0.04410	rs3811450	-5.19	rs11264297	0.010144	-4.67	1.3644	111	111	blup	0.02008	1.94e-09	-0.54698	5.84e-01	NA	NA	NA	NA	NA
ZDHHC18-out.wgt.RDat	/u/home/t/tboltz/project-ophoff/rna_whole_blood/cts_TWAS_latest/Monocytes_weights2//ZDHHC18-out.wgt.RDat	ZDHHC18	1	2.72e+07	2.72e+07	0.05057	rs10794531	-10.23	rs34502618	0.034413	8.88	6.3844	106	32	enet	0.05539	2.03e-23	4.34512	1.39e-05	0.000	0.000	0.000	1.000	0.000
ZMYND12-out.wgt.RDat	/u/home/t/tboltz/project-ophoff/rna_whole_blood/cts_TWAS_latest/Monocytes_weights2//ZMYND12-out.wgt.RDat	ZMYND12	1	4.29e+07	4.29e+07	0.00945	rs10890213	4.90	rs4660229	0.008480	-4.91	-0.4782	178	7	enet	0.00674	3.69e-04	0.64621	5.18e-01	NA	NA	NA	NA	NA
ZNF281-out.wgt.RDat	/u/home/t/tboltz/project-ophoff/rna_whole_blood/cts_TWAS_latest/Monocytes_weights2//ZNF281-out.wgt.RDat	ZNF281	1	2.00e+08	2.00e+08	0.05947	rs2816975	-5.89	rs34959467	0.052607	9.68	-2.6780	188	32	enet	0.06119	9.46e-26	-1.83280	6.68e-02	NA	NA	NA	NA	NA
ZNF593-out.wgt.RDat	/u/home/t/tboltz/project-ophoff/rna_whole_blood/cts_TWAS_latest/Monocytes_weights2//ZNF593-out.wgt.RDat	ZNF593	1	2.65e+07	2.65e+07	0.05208	rs7541333	-12.45	rs12145714	0.054303	9.75	-9.2086	173	21	enet	0.06082	1.33e-25	-11.52125	1.03e-30	0.000	0.000	0.000	1.000	0.000
ZNF697-out.wgt.RDat	/u/home/t/tboltz/project-ophoff/rna_whole_blood/cts_TWAS_latest/Monocytes_weights2//ZNF697-out.wgt.RDat	ZNF697	1	1.20e+08	1.20e+08	0.06037	rs838989	-3.88	rs10494229	0.027950	-7.52	-0.9774	140	5	lasso	0.03615	9.16e-16	1.08001	2.80e-01	NA	NA	NA	NA	NA
ZNHIT6-out.wgt.RDat	/u/home/t/tboltz/project-ophoff/rna_whole_blood/cts_TWAS_latest/Monocytes_weights2//ZNHIT6-out.wgt.RDat	ZNHIT6	1	8.61e+07	8.62e+07	0.04245	rs17131759	-3.41	rs17399027	0.031553	7.76	-0.1895	264	5	lasso	0.03378	7.86e-15	-0.37490	7.08e-01	NA	NA	NA	NA	NA
ZSWIM5-out.wgt.RDat	/u/home/t/tboltz/project-ophoff/rna_whole_blood/cts_TWAS_latest/Monocytes_weights2//ZSWIM5-out.wgt.RDat	ZSWIM5	1	4.55e+07	4.58e+07	0.05522	rs28647556	-6.25	rs4233497	0.016669	-5.53	-1.4529	146	146	blup	0.01834	9.31e-09	-0.70340	4.82e-01	NA	NA	NA	NA	NA
ZYG11B-out.wgt.RDat	/u/home/t/tboltz/project-ophoff/rna_whole_blood/cts_TWAS_latest/Monocytes_weights2//ZYG11B-out.wgt.RDat	ZYG11B	1	5.32e+07	5.33e+07	0.02279	rs11206035	-8.62	rs856721	0.031815	-7.79	7.6025	164	8	enet	0.03155	5.99e-14	-8.33344	7.85e-17	0.000	0.000	0.000	0.281	0.719
PANEL	FILE	ID	CHR	P0	P1	HSQ	BEST.GWAS.ID	BEST.GWAS.Z	EQTL.ID	EQTL.R2	EQTL.Z	EQTL.GWAS.Z	NSNP	NWGT	MODEL	MODELCV.R2	MODELCV.PV	TWAS.Z	TWAS.P	COLOC.PP0	COLOC.PP1	COLOC.PP2	COLOC.PP3	COLOC.PP4
ACTR5-out.wgt.RDat	/u/home/t/tboltz/project-ophoff/rna_whole_blood/cts_TWAS_latest/Monocytes_weights2//ACTR5-out.wgt.RDat	ACTR5	20	37377104	37401163	0.03412	rs2232580	-6.13	rs2425371	0.036305	-8.83	-2.2125	164	5	lasso	0.04256	2.64e-18	2.417898	1.56e-02	0.000	0.004	0.000	0.996	0.000
ADA-out.wgt.RDat	/u/home/t/tboltz/project-ophoff/rna_whole_blood/cts_TWAS_latest/Monocytes_weights2//ADA-out.wgt.RDat	ADA	20	43248164	43280874	0.05177	rs4812799	8.63	rs7262172	0.018485	6.11	1.9087	95	3	lasso	0.01693	3.34e-08	1.966330	4.93e-02	0.000	0.000	0.001	0.999	0.000
ANKEF1-out.wgt.RDat	/u/home/t/tboltz/project-ophoff/rna_whole_blood/cts_TWAS_latest/Monocytes_weights2//ANKEF1-out.wgt.RDat	ANKEF1	20	9966775	10038951	0.21532	rs1003712	3.69	rs6039663	0.113906	-14.11	0.6899	214	2	lasso	0.11302	3.42e-47	-0.650875	5.15e-01	NA	NA	NA	NA	NA
APMAP-out.wgt.RDat	/u/home/t/tboltz/project-ophoff/rna_whole_blood/cts_TWAS_latest/Monocytes_weights2//APMAP-out.wgt.RDat	APMAP	20	24943562	24973387	0.04914	rs4815375	5.04	rs227633	0.026617	-6.99	2.1605	157	7	lasso	0.02660	5.30e-12	-1.591270	1.12e-01	NA	NA	NA	NA	NA
ATP9A-out.wgt.RDat	/u/home/t/tboltz/project-ophoff/rna_whole_blood/cts_TWAS_latest/Monocytes_weights2//ATP9A-out.wgt.RDat	ATP9A	20	50213054	50384929	0.19278	rs230002	-2.57	rs6067931	0.096350	13.11	-1.7871	125	29	enet	0.14646	1.14e-61	-1.966257	4.93e-02	0.000	0.995	0.000	0.000	0.005
BCAS1-out.wgt.RDat	/u/home/t/tboltz/project-ophoff/rna_whole_blood/cts_TWAS_latest/Monocytes_weights2//BCAS1-out.wgt.RDat	BCAS1	20	52553317	52687133	0.06764	rs4809959	-3.99	rs158541	0.049292	9.46	-0.4194	150	150	blup	0.06679	5.14e-28	0.750145	4.53e-01	NA	NA	NA	NA	NA
BCL2L1-out.wgt.RDat	/u/home/t/tboltz/project-ophoff/rna_whole_blood/cts_TWAS_latest/Monocytes_weights2//BCL2L1-out.wgt.RDat	BCL2L1	20	30252256	30311792	0.00876	rs3787371	-11.89	rs1484994	0.006746	-4.19	-8.9380	53	3	lasso	0.00619	6.17e-04	9.057634	1.33e-19	0.000	0.000	0.773	0.212	0.015
BIRC7-out.wgt.RDat	/u/home/t/tboltz/project-ophoff/rna_whole_blood/cts_TWAS_latest/Monocytes_weights2//BIRC7-out.wgt.RDat	BIRC7	20	61867236	61871847	0.05719	rs6090155	-7.37	rs720607	0.021597	-6.26	0.2976	105	3	lasso	0.02086	9.54e-10	0.347460	7.28e-01	NA	NA	NA	NA	NA
BPI-out.wgt.RDat	/u/home/t/tboltz/project-ophoff/rna_whole_blood/cts_TWAS_latest/Monocytes_weights2//BPI-out.wgt.RDat	BPI	20	36932553	36965907	0.16527	rs2232580	-6.13	rs6064334	0.039339	8.38	2.7026	209	6	lasso	0.07605	8.69e-32	6.441389	1.18e-10	0.000	0.004	0.000	0.994	0.002
C20orf204-out.wgt.RDat	/u/home/t/tboltz/project-ophoff/rna_whole_blood/cts_TWAS_latest/Monocytes_weights2//C20orf204-out.wgt.RDat	C20orf204	20	62667529	62671315	0.25760	rs2247297	6.07	rs6011248	0.256880	21.10	0.5569	63	14	enet	0.26347	4.04e-117	0.622844	5.33e-01	NA	NA	NA	NA	NA
C20orf27-out.wgt.RDat	/u/home/t/tboltz/project-ophoff/rna_whole_blood/cts_TWAS_latest/Monocytes_weights2//C20orf27-out.wgt.RDat	C20orf27	20	3734156	3749034	0.18443	rs12930	-7.17	rs2281479	0.054710	9.89	-3.1013	148	4	lasso	0.07105	9.57e-30	-2.341844	1.92e-02	0.000	0.000	0.000	1.000	0.000
CD40-out.wgt.RDat	/u/home/t/tboltz/project-ophoff/rna_whole_blood/cts_TWAS_latest/Monocytes_weights2//CD40-out.wgt.RDat	CD40	20	44746918	44758502	0.04593	rs1005455	-3.13	rs17380117	0.026591	6.88	1.2499	207	4	lasso	0.02635	6.64e-12	1.233129	2.18e-01	NA	NA	NA	NA	NA
CD93-out.wgt.RDat	/u/home/t/tboltz/project-ophoff/rna_whole_blood/cts_TWAS_latest/Monocytes_weights2//CD93-out.wgt.RDat	CD93	20	23059998	23066961	0.03140	rs6048760	-3.17	rs844885	0.029353	-7.76	1.6841	223	2	lasso	0.02591	9.93e-12	-1.865254	6.21e-02	NA	NA	NA	NA	NA
CDC25B-out.wgt.RDat	/u/home/t/tboltz/project-ophoff/rna_whole_blood/cts_TWAS_latest/Monocytes_weights2//CDC25B-out.wgt.RDat	CDC25B	20	3767420	3786768	0.02885	rs12930	-7.17	rs4815610	0.023108	-6.73	0.0866	151	4	lasso	0.01984	2.41e-09	-0.700705	4.83e-01	NA	NA	NA	NA	NA
CDS2-out.wgt.RDat	/u/home/t/tboltz/project-ophoff/rna_whole_blood/cts_TWAS_latest/Monocytes_weights2//CDS2-out.wgt.RDat	CDS2	20	5107526	5178533	0.35380	rs6053021	4.91	rs6116695	0.238325	-20.32	-1.4874	92	1	lasso	0.23768	3.51e-104	1.487400	1.37e-01	NA	NA	NA	NA	NA
CHD6-out.wgt.RDat	/u/home/t/tboltz/project-ophoff/rna_whole_blood/cts_TWAS_latest/Monocytes_weights2//CHD6-out.wgt.RDat	CHD6	20	40030724	40247023	0.01035	rs41278110	4.06	rs6072382	0.004397	-4.32	1.9207	187	187	blup	0.00484	2.19e-03	-1.821881	6.85e-02	NA	NA	NA	NA	NA
CHMP4B-out.wgt.RDat	/u/home/t/tboltz/project-ophoff/rna_whole_blood/cts_TWAS_latest/Monocytes_weights2//CHMP4B-out.wgt.RDat	CHMP4B	20	32399155	32442172	0.20203	rs2300209	-4.40	rs736953	0.248123	20.80	-1.9395	102	6	lasso	0.25448	1.47e-112	-1.747726	8.05e-02	NA	NA	NA	NA	NA
COL9A3-out.wgt.RDat	/u/home/t/tboltz/project-ophoff/rna_whole_blood/cts_TWAS_latest/Monocytes_weights2//COL9A3-out.wgt.RDat	COL9A3	20	61447597	61472511	0.04989	rs6090155	-7.37	rs6122279	0.015171	5.22	1.2422	109	34	enet	0.02220	2.84e-10	-2.390258	1.68e-02	0.000	0.000	0.011	0.109	0.879
COMMD7-out.wgt.RDat	/u/home/t/tboltz/project-ophoff/rna_whole_blood/cts_TWAS_latest/Monocytes_weights2//COMMD7-out.wgt.RDat	COMMD7	20	31290494	31331803	0.04975	rs13043343	-11.92	rs12624715	0.019608	-6.18	-11.0954	125	3	lasso	0.01758	1.85e-08	11.145527	7.53e-29	0.000	0.000	0.000	0.991	0.009
CPNE1-out.wgt.RDat	/u/home/t/tboltz/project-ophoff/rna_whole_blood/cts_TWAS_latest/Monocytes_weights2//CPNE1-out.wgt.RDat	CPNE1	20	34213954	34252878	0.00665	rs2425032	3.03	rs11699815	0.003891	4.32	1.5646	158	2	lasso	0.00159	5.26e-02	1.447930	1.48e-01	NA	NA	NA	NA	NA
CST3-out.wgt.RDat	/u/home/t/tboltz/project-ophoff/rna_whole_blood/cts_TWAS_latest/Monocytes_weights2//CST3-out.wgt.RDat	CST3	20	23607344	23619110	0.14779	rs6048760	-3.17	rs35610040	0.218306	-19.88	1.4599	260	6	lasso	0.22274	6.93e-97	-1.428323	1.53e-01	NA	NA	NA	NA	NA
CST7-out.wgt.RDat	/u/home/t/tboltz/project-ophoff/rna_whole_blood/cts_TWAS_latest/Monocytes_weights2//CST7-out.wgt.RDat	CST7	20	24929906	24940564	0.13178	rs4815375	5.04	rs227653	0.084269	-12.11	2.1599	156	13	lasso	0.10103	3.95e-42	-2.715880	6.61e-03	0.000	0.604	0.000	0.390	0.006
CTSZ-out.wgt.RDat	/u/home/t/tboltz/project-ophoff/rna_whole_blood/cts_TWAS_latest/Monocytes_weights2//CTSZ-out.wgt.RDat	CTSZ	20	57570241	57582309	0.04267	rs151358	-4.15	rs6070684	0.045658	8.98	-2.1307	126	3	lasso	0.04537	2.03e-19	-2.035856	4.18e-02	0.000	0.970	0.000	0.020	0.009
CYP24A1-out.wgt.RDat	/u/home/t/tboltz/project-ophoff/rna_whole_blood/cts_TWAS_latest/Monocytes_weights2//CYP24A1-out.wgt.RDat	CYP24A1	20	52769986	52790525	0.02896	rs4809959	-3.99	rs927651	0.019946	-6.12	1.7418	133	3	lasso	0.01860	7.36e-09	-1.718484	8.57e-02	NA	NA	NA	NA	NA
DDRGK1-out.wgt.RDat	/u/home/t/tboltz/project-ophoff/rna_whole_blood/cts_TWAS_latest/Monocytes_weights2//DDRGK1-out.wgt.RDat	DDRGK1	20	3170997	3185331	0.08590	rs12930	-7.17	rs11087571	0.041524	-8.53	-2.1491	124	2	lasso	0.04102	1.08e-17	2.414892	1.57e-02	0.000	0.000	0.000	1.000	0.000
DHX35-out.wgt.RDat	/u/home/t/tboltz/project-ophoff/rna_whole_blood/cts_TWAS_latest/Monocytes_weights2//DHX35-out.wgt.RDat	DHX35	20	37590943	37668364	0.02965	rs6124088	-2.91	rs6129168	0.012258	-5.71	1.6386	214	2	lasso	0.01871	6.66e-09	-0.615866	5.38e-01	NA	NA	NA	NA	NA
DIDO1-out.wgt.RDat	/u/home/t/tboltz/project-ophoff/rna_whole_blood/cts_TWAS_latest/Monocytes_weights2//DIDO1-out.wgt.RDat	DIDO1	20	61509091	61569304	0.03682	rs6090155	-7.37	rs2295000	0.033930	-8.15	-7.3257	103	3	lasso	0.03605	1.01e-15	7.341360	2.11e-13	0.000	0.000	0.000	0.003	0.997
DNAAF9-out.wgt.RDat	/u/home/t/tboltz/project-ophoff/rna_whole_blood/cts_TWAS_latest/Monocytes_weights2//DNAAF9-out.wgt.RDat	DNAAF9	20	3229952	3388272	0.01466	rs12930	-7.17	rs6139092	0.009208	-4.37	1.4863	137	137	blup	0.00972	2.35e-05	2.658772	7.84e-03	0.000	0.000	0.436	0.522	0.042
DNAJC5-out.wgt.RDat	/u/home/t/tboltz/project-ophoff/rna_whole_blood/cts_TWAS_latest/Monocytes_weights2//DNAJC5-out.wgt.RDat	DNAJC5	20	62526480	62567384	0.07951	rs2247297	6.07	rs2180631	0.015383	-5.37	-1.9379	79	28	enet	0.02951	3.78e-13	2.164017	3.05e-02	0.000	0.009	0.045	0.944	0.001
DNTTIP1-out.wgt.RDat	/u/home/t/tboltz/project-ophoff/rna_whole_blood/cts_TWAS_latest/Monocytes_weights2//DNTTIP1-out.wgt.RDat	DNTTIP1	20	44420594	44440066	0.09015	rs2294559	-3.55	rs6032537	0.131515	-15.11	1.8169	247	5	lasso	0.13461	1.78e-56	-2.206219	2.74e-02	0.000	0.986	0.000	0.008	0.005
DTD1-out.wgt.RDat	/u/home/t/tboltz/project-ophoff/rna_whole_blood/cts_TWAS_latest/Monocytes_weights2//DTD1-out.wgt.RDat	DTD1	20	18568538	18747288	0.03348	rs6081190	5.00	rs7262824	0.005557	-4.91	-0.6623	243	243	blup	0.01558	1.13e-07	0.070455	9.44e-01	NA	NA	NA	NA	NA
EDEM2-out.wgt.RDat	/u/home/t/tboltz/project-ophoff/rna_whole_blood/cts_TWAS_latest/Monocytes_weights2//EDEM2-out.wgt.RDat	EDEM2	20	33703168	33735139	0.04048	rs2425032	3.03	rs752448	0.042076	-9.44	2.1162	184	12	enet	0.05068	1.55e-21	-1.612054	1.07e-01	NA	NA	NA	NA	NA
EDN3-out.wgt.RDat	/u/home/t/tboltz/project-ophoff/rna_whole_blood/cts_TWAS_latest/Monocytes_weights2//EDN3-out.wgt.RDat	EDN3	20	57875499	57901047	0.03223	rs151358	-4.15	rs259962	0.028533	-7.43	3.0619	125	2	lasso	0.02827	1.17e-12	-2.845724	4.43e-03	0.000	0.885	0.000	0.019	0.097
ERGIC3-out.wgt.RDat	/u/home/t/tboltz/project-ophoff/rna_whole_blood/cts_TWAS_latest/Monocytes_weights2//ERGIC3-out.wgt.RDat	ERGIC3	20	34129771	34145405	0.01395	rs2425032	3.03	rs2104417	0.005491	4.49	1.8577	169	8	enet	0.00928	3.53e-05	2.361081	1.82e-02	0.426	0.570	0.000	0.000	0.003
FAM110A-out.wgt.RDat	/u/home/t/tboltz/project-ophoff/rna_whole_blood/cts_TWAS_latest/Monocytes_weights2//FAM110A-out.wgt.RDat	FAM110A	20	814359	838106	0.05595	rs593354	2.76	rs805883	0.026121	6.85	-0.1835	100	18	enet	0.03627	8.23e-16	0.321938	7.47e-01	NA	NA	NA	NA	NA
FAM210B-out.wgt.RDat	/u/home/t/tboltz/project-ophoff/rna_whole_blood/cts_TWAS_latest/Monocytes_weights2//FAM210B-out.wgt.RDat	FAM210B	20	54934031	54943719	0.10901	rs16979927	-2.40	rs6099115	0.084087	-12.29	-0.9847	125	3	lasso	0.08299	1.24e-34	0.798842	4.24e-01	NA	NA	NA	NA	NA
GGT7-out.wgt.RDat	/u/home/t/tboltz/project-ophoff/rna_whole_blood/cts_TWAS_latest/Monocytes_weights2//GGT7-out.wgt.RDat	GGT7	20	33432524	33460659	0.00830	rs2425032	3.03	rs17122844	0.009406	-4.20	-1.2008	167	2	lasso	0.00400	4.88e-03	1.187873	2.35e-01	NA	NA	NA	NA	NA
GMEB2-out.wgt.RDat	/u/home/t/tboltz/project-ophoff/rna_whole_blood/cts_TWAS_latest/Monocytes_weights2//GMEB2-out.wgt.RDat	GMEB2	20	62218956	62258454	0.04066	rs2247297	6.07	rs4809585	0.025850	-7.05	-0.5518	91	18	enet	0.03466	3.54e-15	-0.869315	3.85e-01	NA	NA	NA	NA	NA
HCK-out.wgt.RDat	/u/home/t/tboltz/project-ophoff/rna_whole_blood/cts_TWAS_latest/Monocytes_weights2//HCK-out.wgt.RDat	HCK	20	30639992	30689659	0.03762	rs13043343	-11.92	rs6061112	0.015795	-5.35	0.9928	65	2	lasso	0.01480	2.30e-07	-1.231691	2.18e-01	NA	NA	NA	NA	NA
ISM1-out.wgt.RDat	/u/home/t/tboltz/project-ophoff/rna_whole_blood/cts_TWAS_latest/Monocytes_weights2//ISM1-out.wgt.RDat	ISM1	20	13201922	13281298	0.06408	rs168622	3.12	rs6109781	0.036641	-8.45	0.0303	178	4	lasso	0.04526	2.25e-19	-0.426815	6.70e-01	NA	NA	NA	NA	NA
ITPA-out.wgt.RDat	/u/home/t/tboltz/project-ophoff/rna_whole_blood/cts_TWAS_latest/Monocytes_weights2//ITPA-out.wgt.RDat	ITPA	20	3189515	3204516	0.01067	rs12930	-7.17	rs11087571	0.015303	-5.37	-2.1491	127	3	lasso	0.01156	4.39e-06	3.736086	1.87e-04	0.000	0.000	0.048	0.949	0.003
KIF16B-out.wgt.RDat	/u/home/t/tboltz/project-ophoff/rna_whole_blood/cts_TWAS_latest/Monocytes_weights2//KIF16B-out.wgt.RDat	KIF16B	20	16252750	16554079	0.16667	rs6034527	-5.26	rs6514692	0.150381	-16.22	-0.9810	346	22	enet	0.21108	2.74e-91	3.199436	1.38e-03	0.000	0.419	0.000	0.581	0.001
LIME1-out.wgt.RDat	/u/home/t/tboltz/project-ophoff/rna_whole_blood/cts_TWAS_latest/Monocytes_weights2//LIME1-out.wgt.RDat	LIME1	20	62367636	62370456	0.03584	rs2247297	6.07	rs6011058	0.054865	9.98	-2.5774	88	4	lasso	0.05382	8.59e-23	-2.577659	9.95e-03	0.000	0.010	0.000	0.990	0.000
MAP1LC3A-out.wgt.RDat	/u/home/t/tboltz/project-ophoff/rna_whole_blood/cts_TWAS_latest/Monocytes_weights2//MAP1LC3A-out.wgt.RDat	MAP1LC3A	20	33134659	33148149	0.06091	rs2300209	-4.40	rs6059919	0.074549	-11.64	-1.4027	156	156	blup	0.07288	1.72e-30	1.381114	1.67e-01	NA	NA	NA	NA	NA
MAPRE1-out.wgt.RDat	/u/home/t/tboltz/project-ophoff/rna_whole_blood/cts_TWAS_latest/Monocytes_weights2//MAPRE1-out.wgt.RDat	MAPRE1	20	31407761	31438211	0.04539	rs13043343	-11.92	rs2424928	0.043825	9.24	-3.1163	137	11	enet	0.05757	2.71e-24	-4.078556	4.53e-05	0.000	0.000	0.000	1.000	0.000
MCM8-out.wgt.RDat	/u/home/t/tboltz/project-ophoff/rna_whole_blood/cts_TWAS_latest/Monocytes_weights2//MCM8-out.wgt.RDat	MCM8	20	5931299	5979623	0.07482	rs6085263	4.06	rs236110	0.020932	-6.30	-0.2041	182	12	lasso	0.03349	1.02e-14	1.506867	1.32e-01	NA	NA	NA	NA	NA
MGME1-out.wgt.RDat	/u/home/t/tboltz/project-ophoff/rna_whole_blood/cts_TWAS_latest/Monocytes_weights2//MGME1-out.wgt.RDat	MGME1	20	17949662	17971765	0.15301	rs6035039	3.63	rs910901	0.080608	11.95	1.5950	198	6	lasso	0.10816	3.91e-45	0.446468	6.55e-01	NA	NA	NA	NA	NA
MKKS-out.wgt.RDat	/u/home/t/tboltz/project-ophoff/rna_whole_blood/cts_TWAS_latest/Monocytes_weights2//MKKS-out.wgt.RDat	MKKS	20	10381658	10414870	0.04387	rs1003712	3.69	rs2026316	0.019315	-6.03	-1.5271	148	148	blup	0.01781	1.50e-08	1.533294	1.25e-01	NA	NA	NA	NA	NA
MROH8-out.wgt.RDat	/u/home/t/tboltz/project-ophoff/rna_whole_blood/cts_TWAS_latest/Monocytes_weights2//MROH8-out.wgt.RDat	MROH8	20	35729630	35807991	0.01658	rs1892205	-2.92	rs6031882	0.007261	-4.09	2.3315	87	87	blup	0.00959	2.66e-05	-2.005421	4.49e-02	0.784	0.211	0.000	0.000	0.005
MTG2-out.wgt.RDat	/u/home/t/tboltz/project-ophoff/rna_whole_blood/cts_TWAS_latest/Monocytes_weights2//MTG2-out.wgt.RDat	MTG2	20	60758086	60778624	0.14646	rs13043313	4.41	rs6062130	0.023822	7.59	-0.0430	105	5	lasso	0.07907	5.06e-33	0.191992	8.48e-01	NA	NA	NA	NA	NA
MYBL2-out.wgt.RDat	/u/home/t/tboltz/project-ophoff/rna_whole_blood/cts_TWAS_latest/Monocytes_weights2//MYBL2-out.wgt.RDat	MYBL2	20	42295660	42345135	0.03496	rs738498	5.65	rs452734	0.047119	9.10	-3.0544	136	3	lasso	0.04664	6.32e-20	-3.307732	9.41e-04	0.000	0.057	0.000	0.931	0.012
NANP-out.wgt.RDat	/u/home/t/tboltz/project-ophoff/rna_whole_blood/cts_TWAS_latest/Monocytes_weights2//NANP-out.wgt.RDat	NANP	20	25593572	25604650	0.01469	rs4815375	5.04	rs6138569	0.002928	-4.36	-0.4570	124	8	enet	0.00698	2.96e-04	1.469233	1.42e-01	NA	NA	NA	NA	NA
NCOA3-out.wgt.RDat	/u/home/t/tboltz/project-ophoff/rna_whole_blood/cts_TWAS_latest/Monocytes_weights2//NCOA3-out.wgt.RDat	NCOA3	20	46130632	46285621	0.01985	rs17331951	-2.21	rs6018604	0.017263	5.81	1.7327	149	1	lasso	0.01532	1.44e-07	1.732700	8.31e-02	NA	NA	NA	NA	NA
NELFCD-out.wgt.RDat	/u/home/t/tboltz/project-ophoff/rna_whole_blood/cts_TWAS_latest/Monocytes_weights2//NELFCD-out.wgt.RDat	NELFCD	20	57556264	57570188	0.03934	rs151358	-4.15	rs6070684	0.049310	9.39	-2.1307	126	2	lasso	0.05060	1.67e-21	-2.691804	7.11e-03	0.000	0.970	0.000	0.020	0.009
NINL-out.wgt.RDat	/u/home/t/tboltz/project-ophoff/rna_whole_blood/cts_TWAS_latest/Monocytes_weights2//NINL-out.wgt.RDat	NINL	20	25433334	25566167	0.17799	rs4815375	5.04	rs2281212	0.034112	7.86	0.0535	133	12	enet	0.03430	4.94e-15	-0.566790	5.71e-01	NA	NA	NA	NA	NA
NOP56-out.wgt.RDat	/u/home/t/tboltz/project-ophoff/rna_whole_blood/cts_TWAS_latest/Monocytes_weights2//NOP56-out.wgt.RDat	NOP56	20	2633240	2639039	0.06379	rs1178016	6.38	rs6132905	0.053396	9.78	1.3734	148	7	enet	0.05739	3.19e-24	1.365214	1.72e-01	NA	NA	NA	NA	NA
NPEPL1-out.wgt.RDat	/u/home/t/tboltz/project-ophoff/rna_whole_blood/cts_TWAS_latest/Monocytes_weights2//NPEPL1-out.wgt.RDat	NPEPL1	20	57264188	57290900	0.02338	rs151358	-4.15	rs6026478	0.015050	5.42	0.9386	140	15	enet	0.01428	3.69e-07	0.142705	8.87e-01	NA	NA	NA	NA	NA
NTSR1-out.wgt.RDat	/u/home/t/tboltz/project-ophoff/rna_whole_blood/cts_TWAS_latest/Monocytes_weights2//NTSR1-out.wgt.RDat	NTSR1	20	61340189	61394123	0.06892	rs6090155	-7.37	rs4809499	0.027367	-7.64	2.5435	115	115	blup	0.03132	7.36e-14	-0.979552	3.27e-01	NA	NA	NA	NA	NA
PABPC1L-out.wgt.RDat	/u/home/t/tboltz/project-ophoff/rna_whole_blood/cts_TWAS_latest/Monocytes_weights2//PABPC1L-out.wgt.RDat	PABPC1L	20	43538704	43587676	0.03688	rs2239535	-2.51	rs2425663	0.018084	-5.72	0.1361	126	14	enet	0.02537	1.61e-11	-0.912659	3.61e-01	NA	NA	NA	NA	NA
PI3-out.wgt.RDat	/u/home/t/tboltz/project-ophoff/rna_whole_blood/cts_TWAS_latest/Monocytes_weights2//PI3-out.wgt.RDat	PI3	20	43803544	43805185	0.04641	rs2294559	-3.55	rs979641	0.072557	-11.46	-0.7253	196	5	lasso	0.07568	1.24e-31	0.655085	5.12e-01	NA	NA	NA	NA	NA
PLTP-out.wgt.RDat	/u/home/t/tboltz/project-ophoff/rna_whole_blood/cts_TWAS_latest/Monocytes_weights2//PLTP-out.wgt.RDat	PLTP	20	44527261	44540794	0.09739	rs2294559	-3.55	rs394643	0.063813	10.57	2.2982	235	2	lasso	0.06363	9.78e-27	2.364204	1.81e-02	0.000	0.978	0.000	0.008	0.014
PROKR2-out.wgt.RDat	/u/home/t/tboltz/project-ophoff/rna_whole_blood/cts_TWAS_latest/Monocytes_weights2//PROKR2-out.wgt.RDat	PROKR2	20	5282687	5295015	0.03216	rs6053021	4.91	rs2326614	0.020569	6.16	1.1186	82	4	lasso	0.02401	5.50e-11	0.517510	6.05e-01	NA	NA	NA	NA	NA
PRPF6-out.wgt.RDat	/u/home/t/tboltz/project-ophoff/rna_whole_blood/cts_TWAS_latest/Monocytes_weights2//PRPF6-out.wgt.RDat	PRPF6	20	62612486	62664453	0.20058	rs2247297	6.07	rs817354	0.079302	11.96	0.5275	75	22	enet	0.09645	3.26e-40	0.438777	6.61e-01	NA	NA	NA	NA	NA
PSMF1-out.wgt.RDat	/u/home/t/tboltz/project-ophoff/rna_whole_blood/cts_TWAS_latest/Monocytes_weights2//PSMF1-out.wgt.RDat	PSMF1	20	1093884	1170059	0.03761	rs2253427	9.04	rs6074148	0.033137	-7.75	-0.5650	142	1	lasso	0.03199	4.01e-14	0.565000	5.72e-01	NA	NA	NA	NA	NA
PTPN1-out.wgt.RDat	/u/home/t/tboltz/project-ophoff/rna_whole_blood/cts_TWAS_latest/Monocytes_weights2//PTPN1-out.wgt.RDat	PTPN1	20	49126859	49201778	0.08704	rs871750	-22.40	rs4602269	0.063061	10.53	-0.1912	141	5	lasso	0.06111	1.01e-25	-0.000913	9.99e-01	NA	NA	NA	NA	NA
PYGB-out.wgt.RDat	/u/home/t/tboltz/project-ophoff/rna_whole_blood/cts_TWAS_latest/Monocytes_weights2//PYGB-out.wgt.RDat	PYGB	20	25228722	25278648	0.21863	rs4815375	5.04	rs3746337	0.176854	-17.56	-0.0233	155	19	enet	0.19649	2.14e-84	0.296492	7.67e-01	NA	NA	NA	NA	NA
RASSF2-out.wgt.RDat	/u/home/t/tboltz/project-ophoff/rna_whole_blood/cts_TWAS_latest/Monocytes_weights2//RASSF2-out.wgt.RDat	RASSF2	20	4760670	4804254	0.11193	rs6053021	4.91	rs2281639	0.040878	8.77	-0.7932	116	19	enet	0.06840	1.14e-28	-1.626035	1.04e-01	NA	NA	NA	NA	NA
RIN2-out.wgt.RDat	/u/home/t/tboltz/project-ophoff/rna_whole_blood/cts_TWAS_latest/Monocytes_weights2//RIN2-out.wgt.RDat	RIN2	20	19738251	19983103	0.04277	rs1321342	2.93	rs746804	0.030742	-7.39	-0.2133	251	4	lasso	0.03132	7.38e-14	0.085848	9.32e-01	NA	NA	NA	NA	NA
SALL4-out.wgt.RDat	/u/home/t/tboltz/project-ophoff/rna_whole_blood/cts_TWAS_latest/Monocytes_weights2//SALL4-out.wgt.RDat	SALL4	20	50398871	50419060	0.01726	rs6126487	-2.36	rs6512744	0.005169	4.54	0.2791	105	4	lasso	0.00542	1.27e-03	-0.723306	4.69e-01	NA	NA	NA	NA	NA
SAMD10-out.wgt.RDat	/u/home/t/tboltz/project-ophoff/rna_whole_blood/cts_TWAS_latest/Monocytes_weights2//SAMD10-out.wgt.RDat	SAMD10	20	62605470	62611361	0.05999	rs2247297	6.07	rs817354	0.042326	8.73	0.5275	76	6	enet	0.04214	3.90e-18	0.602110	5.47e-01	NA	NA	NA	NA	NA
SAMHD1-out.wgt.RDat	/u/home/t/tboltz/project-ophoff/rna_whole_blood/cts_TWAS_latest/Monocytes_weights2//SAMHD1-out.wgt.RDat	SAMHD1	20	35518177	35580304	0.02134	rs1892205	-2.92	rs1291142	0.018771	6.43	1.7948	73	4	lasso	0.02407	5.21e-11	1.404294	1.60e-01	NA	NA	NA	NA	NA
SCAND1-out.wgt.RDat	/u/home/t/tboltz/project-ophoff/rna_whole_blood/cts_TWAS_latest/Monocytes_weights2//SCAND1-out.wgt.RDat	SCAND1	20	34541540	34547394	0.03252	rs6142475	-2.49	rs11699815	0.051042	-9.60	1.5646	120	3	lasso	0.04955	4.37e-21	-1.578228	1.15e-01	NA	NA	NA	NA	NA
SDCBP2-out.wgt.RDat	/u/home/t/tboltz/project-ophoff/rna_whole_blood/cts_TWAS_latest/Monocytes_weights2//SDCBP2-out.wgt.RDat	SDCBP2	20	1290554	1309783	0.02279	rs2253427	9.04	rs754363	0.000196	4.21	1.2539	155	155	blup	0.00801	1.14e-04	2.875505	4.03e-03	0.000	0.000	0.769	0.137	0.094
SEC23B-out.wgt.RDat	/u/home/t/tboltz/project-ophoff/rna_whole_blood/cts_TWAS_latest/Monocytes_weights2//SEC23B-out.wgt.RDat	SEC23B	20	18488165	18542059	0.02225	rs6081190	5.00	rs911114	0.022360	-6.35	-1.2688	219	219	blup	0.02274	1.74e-10	3.356513	7.89e-04	0.000	0.760	0.000	0.236	0.004
SEMG1-out.wgt.RDat	/u/home/t/tboltz/project-ophoff/rna_whole_blood/cts_TWAS_latest/Monocytes_weights2//SEMG1-out.wgt.RDat	SEMG1	20	43835675	43838409	0.02903	rs2294559	-3.55	rs17333555	0.033394	-7.86	-0.6516	201	5	lasso	0.03207	3.74e-14	0.636301	5.25e-01	NA	NA	NA	NA	NA
SHLD1-out.wgt.RDat	/u/home/t/tboltz/project-ophoff/rna_whole_blood/cts_TWAS_latest/Monocytes_weights2//SHLD1-out.wgt.RDat	SHLD1	20	5731040	5845041	0.07420	rs6085263	4.06	rs6053693	0.024100	-6.62	-0.8268	177	4	lasso	0.04017	2.36e-17	-0.228118	8.20e-01	NA	NA	NA	NA	NA
SIRPA-out.wgt.RDat	/u/home/t/tboltz/project-ophoff/rna_whole_blood/cts_TWAS_latest/Monocytes_weights2//SIRPA-out.wgt.RDat	SIRPA	20	1874814	1921238	0.05098	rs2253427	9.04	rs6112072	0.019284	6.07	-4.3535	192	47	enet	0.02608	8.48e-12	-3.800784	1.44e-04	0.000	0.000	0.001	0.999	0.000
SIRPB1-out.wgt.RDat	/u/home/t/tboltz/project-ophoff/rna_whole_blood/cts_TWAS_latest/Monocytes_weights2//SIRPB1-out.wgt.RDat	SIRPB1	20	1544168	1600707	0.24624	rs2253427	9.04	rs2253427	0.240634	20.42	9.0429	163	23	enet	0.27703	4.22e-124	8.915150	4.87e-19	0.000	0.000	0.000	0.000	1.000
SIRPB2-out.wgt.RDat	/u/home/t/tboltz/project-ophoff/rna_whole_blood/cts_TWAS_latest/Monocytes_weights2//SIRPB2-out.wgt.RDat	SIRPB2	20	1451387	1472233	0.15337	rs2253427	9.04	rs13063	0.055000	-10.09	-0.7194	147	52	enet	0.12521	2.09e-52	0.107187	9.15e-01	NA	NA	NA	NA	NA
SIRPD-out.wgt.RDat	/u/home/t/tboltz/project-ophoff/rna_whole_blood/cts_TWAS_latest/Monocytes_weights2//SIRPD-out.wgt.RDat	SIRPD	20	1514898	1538351	0.01410	rs2253427	9.04	rs2263664	0.011260	-5.30	6.3572	150	11	enet	0.01704	3.01e-08	-5.134114	2.83e-07	0.000	0.000	0.024	0.974	0.002
SIRPG-out.wgt.RDat	/u/home/t/tboltz/project-ophoff/rna_whole_blood/cts_TWAS_latest/Monocytes_weights2//SIRPG-out.wgt.RDat	SIRPG	20	1609799	1638425	0.02873	rs2253427	9.04	rs6074927	0.019443	5.98	0.1112	161	7	lasso	0.02012	1.87e-09	-0.555409	5.79e-01	NA	NA	NA	NA	NA
SLC17A9-out.wgt.RDat	/u/home/t/tboltz/project-ophoff/rna_whole_blood/cts_TWAS_latest/Monocytes_weights2//SLC17A9-out.wgt.RDat	SLC17A9	20	61584060	61600937	0.04636	rs6090155	-7.37	rs11907335	0.019497	6.09	-1.2761	90	6	lasso	0.03152	6.15e-14	-2.844133	4.45e-03	0.000	0.000	0.000	1.000	0.000
SLC24A3-out.wgt.RDat	/u/home/t/tboltz/project-ophoff/rna_whole_blood/cts_TWAS_latest/Monocytes_weights2//SLC24A3-out.wgt.RDat	SLC24A3	20	19193287	19703570	0.04650	rs6075409	4.05	rs1321342	0.011373	-5.82	2.9346	330	6	lasso	0.03497	2.68e-15	-2.046597	4.07e-02	0.003	0.925	0.000	0.012	0.059
SLPI-out.wgt.RDat	/u/home/t/tboltz/project-ophoff/rna_whole_blood/cts_TWAS_latest/Monocytes_weights2//SLPI-out.wgt.RDat	SLPI	20	43880881	43883205	0.05776	rs2294559	-3.55	rs17422688	0.013480	-5.85	-0.6638	224	34	enet	0.03158	5.82e-14	-1.265119	2.06e-01	NA	NA	NA	NA	NA
SLX4IP-out.wgt.RDat	/u/home/t/tboltz/project-ophoff/rna_whole_blood/cts_TWAS_latest/Monocytes_weights2//SLX4IP-out.wgt.RDat	SLX4IP	20	10415954	10617477	0.03062	rs1003712	3.69	rs4813935	0.012350	5.29	0.7235	212	26	enet	0.01616	6.69e-08	-0.775227	4.38e-01	NA	NA	NA	NA	NA
SNPH-out.wgt.RDat	/u/home/t/tboltz/project-ophoff/rna_whole_blood/cts_TWAS_latest/Monocytes_weights2//SNPH-out.wgt.RDat	SNPH	20	1246925	1289972	0.03900	rs2253427	9.04	rs1040974	0.029575	-7.32	0.0784	158	7	enet	0.03147	6.43e-14	0.074512	9.41e-01	NA	NA	NA	NA	NA
SRXN1-out.wgt.RDat	/u/home/t/tboltz/project-ophoff/rna_whole_blood/cts_TWAS_latest/Monocytes_weights2//SRXN1-out.wgt.RDat	SRXN1	20	627260	634014	0.37966	rs6082267	-2.76	rs6107696	0.230499	20.03	-0.1032	113	16	enet	0.24508	7.55e-108	0.549381	5.83e-01	NA	NA	NA	NA	NA
SULF2-out.wgt.RDat	/u/home/t/tboltz/project-ophoff/rna_whole_blood/cts_TWAS_latest/Monocytes_weights2//SULF2-out.wgt.RDat	SULF2	20	46285093	46415360	0.15302	rs17331951	-2.21	rs6125084	0.042772	-9.82	0.9986	183	6	lasso	0.10995	6.84e-46	0.442454	6.58e-01	NA	NA	NA	NA	NA
SYS1-out.wgt.RDat	/u/home/t/tboltz/project-ophoff/rna_whole_blood/cts_TWAS_latest/Monocytes_weights2//SYS1-out.wgt.RDat	SYS1	20	43990578	44005438	0.09463	rs2294559	-3.55	rs2743403	0.035332	9.50	0.0528	238	6	lasso	0.04813	1.62e-20	0.244085	8.07e-01	NA	NA	NA	NA	NA
TGM3-out.wgt.RDat	/u/home/t/tboltz/project-ophoff/rna_whole_blood/cts_TWAS_latest/Monocytes_weights2//TGM3-out.wgt.RDat	TGM3	20	2276648	2321725	0.08632	rs3944890	-4.90	rs214775	0.069552	-11.06	1.0074	179	3	lasso	0.06954	3.94e-29	-0.977575	3.28e-01	NA	NA	NA	NA	NA
THBD-out.wgt.RDat	/u/home/t/tboltz/project-ophoff/rna_whole_blood/cts_TWAS_latest/Monocytes_weights2//THBD-out.wgt.RDat	THBD	20	23026271	23030309	0.24066	rs6048760	-3.17	rs844888	0.230543	-20.08	1.6826	218	5	lasso	0.23097	6.86e-101	-1.628119	1.03e-01	NA	NA	NA	NA	NA
TMX4-out.wgt.RDat	/u/home/t/tboltz/project-ophoff/rna_whole_blood/cts_TWAS_latest/Monocytes_weights2//TMX4-out.wgt.RDat	TMX4	20	7957994	8000452	0.09739	rs227134	4.41	rs6133486	0.036499	8.12	0.9628	183	4	lasso	0.06396	7.19e-27	0.689182	4.91e-01	NA	NA	NA	NA	NA
TNNC2-out.wgt.RDat	/u/home/t/tboltz/project-ophoff/rna_whole_blood/cts_TWAS_latest/Monocytes_weights2//TNNC2-out.wgt.RDat	TNNC2	20	44451854	44462384	0.01070	rs2294559	-3.55	rs390386	0.008877	5.00	2.5958	242	242	blup	0.00853	7.06e-05	2.262087	2.37e-02	0.041	0.933	0.000	0.008	0.018
TOMM34-out.wgt.RDat	/u/home/t/tboltz/project-ophoff/rna_whole_blood/cts_TWAS_latest/Monocytes_weights2//TOMM34-out.wgt.RDat	TOMM34	20	43570772	43589038	0.05777	rs2239535	-2.51	rs2281018	0.005533	4.85	-0.5197	119	30	enet	0.03118	8.37e-14	-1.376777	1.69e-01	NA	NA	NA	NA	NA
TP53RK-out.wgt.RDat	/u/home/t/tboltz/project-ophoff/rna_whole_blood/cts_TWAS_latest/Monocytes_weights2//TP53RK-out.wgt.RDat	TP53RK	20	45313005	45318083	0.01370	rs6063071	-2.12	rs2868902	-0.000194	3.58	-1.3112	169	13	enet	0.00663	4.10e-04	-1.804367	7.12e-02	NA	NA	NA	NA	NA
TPD52L2-out.wgt.RDat	/u/home/t/tboltz/project-ophoff/rna_whole_blood/cts_TWAS_latest/Monocytes_weights2//TPD52L2-out.wgt.RDat	TPD52L2	20	62496582	62522898	0.01601	rs2247297	6.07	rs817386	0.012875	4.89	1.5620	81	5	lasso	0.00984	2.12e-05	1.958329	5.02e-02	NA	NA	NA	NA	NA
TRIB3-out.wgt.RDat	/u/home/t/tboltz/project-ophoff/rna_whole_blood/cts_TWAS_latest/Monocytes_weights2//TRIB3-out.wgt.RDat	TRIB3	20	343480	378203	0.08350	rs6082267	-2.76	rs6051520	0.005960	-5.75	0.0403	74	3	lasso	0.04228	3.44e-18	0.172005	8.63e-01	NA	NA	NA	NA	NA
TSHZ2-out.wgt.RDat	/u/home/t/tboltz/project-ophoff/rna_whole_blood/cts_TWAS_latest/Monocytes_weights2//TSHZ2-out.wgt.RDat	TSHZ2	20	51588898	52111869	0.01389	rs6068313	-3.24	rs6097043	0.011089	-4.77	-1.7138	198	2	lasso	0.00759	1.68e-04	1.721777	8.51e-02	NA	NA	NA	NA	NA
VPS16-out.wgt.RDat	/u/home/t/tboltz/project-ophoff/rna_whole_blood/cts_TWAS_latest/Monocytes_weights2//VPS16-out.wgt.RDat	VPS16	20	2821350	2847378	0.04325	rs1178016	6.38	rs6138952	0.013289	-4.98	3.4049	158	20	enet	0.01654	4.75e-08	-3.036755	2.39e-03	0.000	0.000	0.020	0.080	0.900
YWHAB-out.wgt.RDat	/u/home/t/tboltz/project-ophoff/rna_whole_blood/cts_TWAS_latest/Monocytes_weights2//YWHAB-out.wgt.RDat	YWHAB	20	43514344	43537173	0.23633	rs2425637	3.26	rs2239535	0.137794	-15.50	-2.5118	127	23	enet	0.16367	2.47e-69	1.823015	6.83e-02	NA	NA	NA	NA	NA
ZNF334-out.wgt.RDat	/u/home/t/tboltz/project-ophoff/rna_whole_blood/cts_TWAS_latest/Monocytes_weights2//ZNF334-out.wgt.RDat	ZNF334	20	45128270	45142198	0.03806	rs1883833	2.87	rs847052	0.040448	8.48	-1.0110	176	2	lasso	0.03971	3.57e-17	-1.051218	2.93e-01	NA	NA	NA	NA	NA
ZNF337-out.wgt.RDat	/u/home/t/tboltz/project-ophoff/rna_whole_blood/cts_TWAS_latest/Monocytes_weights2//ZNF337-out.wgt.RDat	ZNF337	20	25653832	25677489	0.04034	rs4815390	4.02	rs8116474	0.046518	-9.06	-0.8523	115	4	lasso	0.04335	1.29e-18	0.735083	4.62e-01	NA	NA	NA	NA	NA
ZNF831-out.wgt.RDat	/u/home/t/tboltz/project-ophoff/rna_whole_blood/cts_TWAS_latest/Monocytes_weights2//ZNF831-out.wgt.RDat	ZNF831	20	57698437	57834168	0.01576	rs151358	-4.15	rs259962	0.005380	-4.33	3.0619	135	16	enet	0.00999	1.85e-05	-3.342166	8.31e-04	0.725	0.230	0.015	0.005	0.025
ZNFX1-out.wgt.RDat	/u/home/t/tboltz/project-ophoff/rna_whole_blood/cts_TWAS_latest/Monocytes_weights2//ZNFX1-out.wgt.RDat	ZNFX1	20	47854484	47894963	0.03950	rs6122779	2.68	rs237730	0.026758	-7.10	0.3913	186	6	lasso	0.02966	3.31e-13	-0.788373	4.30e-01	NA	NA	NA	NA	NA
PANEL	FILE	ID	CHR	P0	P1	HSQ	BEST.GWAS.ID	BEST.GWAS.Z	EQTL.ID	EQTL.R2	EQTL.Z	EQTL.GWAS.Z	NSNP	NWGT	MODEL	MODELCV.R2	MODELCV.PV	TWAS.Z	TWAS.P	COLOC.PP0	COLOC.PP1	COLOC.PP2	COLOC.PP3	COLOC.PP4
ADAMTS5-out.wgt.RDat	/u/home/t/tboltz/project-ophoff/rna_whole_blood/cts_TWAS_latest/Monocytes_weights2//ADAMTS5-out.wgt.RDat	ADAMTS5	21	28290242	28339407	0.06202	rs8131204	3.92	rs2830596	0.00210	4.43	2.195	231	231	blup	0.02061	1.20e-09	-0.2235	8.23e-01	NA	NA	NA	NA	NA
BACE2-out.wgt.RDat	/u/home/t/tboltz/project-ophoff/rna_whole_blood/cts_TWAS_latest/Monocytes_weights2//BACE2-out.wgt.RDat	BACE2	21	42539729	42654457	0.01589	rs2837996	-3.82	rs746064	0.01430	5.14	-2.894	119	6	enet	0.01894	5.43e-09	-3.3408	8.35e-04	0.127	0.817	0.001	0.004	0.052
BACH1-out.wgt.RDat	/u/home/t/tboltz/project-ophoff/rna_whole_blood/cts_TWAS_latest/Monocytes_weights2//BACH1-out.wgt.RDat	BACH1	21	30566393	31003071	0.02086	rs2831985	-2.78	rs8132105	0.01032	4.46	-0.526	357	357	blup	0.01036	1.31e-05	-0.8154	4.15e-01	NA	NA	NA	NA	NA
CBR3-out.wgt.RDat	/u/home/t/tboltz/project-ophoff/rna_whole_blood/cts_TWAS_latest/Monocytes_weights2//CBR3-out.wgt.RDat	CBR3	21	37507378	37518860	0.12678	rs737408	5.46	rs2835281	0.16833	-17.26	-1.472	175	9	enet	0.18386	1.58e-78	0.8040	4.21e-01	NA	NA	NA	NA	NA
CBSL-out.wgt.RDat	/u/home/t/tboltz/project-ophoff/rna_whole_blood/cts_TWAS_latest/Monocytes_weights2//CBSL-out.wgt.RDat	CBSL	21	44473302	44496472	0.12666	rs2839584	4.55	rs706208	0.14993	16.21	2.523	130	5	lasso	0.15239	2.71e-64	2.5962	9.42e-03	0.000	0.941	0.000	0.036	0.023
CBS-out.wgt.RDat	/u/home/t/tboltz/project-ophoff/rna_whole_blood/cts_TWAS_latest/Monocytes_weights2//CBS-out.wgt.RDat	CBS	21	44473302	44497053	0.12473	rs2839584	4.55	rs706209	0.17609	17.55	2.532	130	12	enet	0.18268	5.51e-78	2.9394	3.29e-03	0.000	0.940	0.000	0.036	0.024
CCT8-out.wgt.RDat	/u/home/t/tboltz/project-ophoff/rna_whole_blood/cts_TWAS_latest/Monocytes_weights2//CCT8-out.wgt.RDat	CCT8	21	30428127	30446118	0.08071	rs2831985	-2.78	rs2255564	0.09040	-12.61	-0.602	263	7	lasso	0.09996	1.11e-41	0.2316	8.17e-01	NA	NA	NA	NA	NA
CFAP410-out.wgt.RDat	/u/home/t/tboltz/project-ophoff/rna_whole_blood/cts_TWAS_latest/Monocytes_weights2//CFAP410-out.wgt.RDat	CFAP410	21	45748828	45759285	0.03101	rs2838690	2.79	rs2838551	0.01241	5.21	0.176	128	2	lasso	0.00886	5.18e-05	0.2969	7.67e-01	NA	NA	NA	NA	NA
COL18A1-out.wgt.RDat	/u/home/t/tboltz/project-ophoff/rna_whole_blood/cts_TWAS_latest/Monocytes_weights2//COL18A1-out.wgt.RDat	COL18A1	21	46825081	46933634	0.28396	rs2838806	-4.17	rs9977482	0.34771	-24.58	1.757	125	35	enet	0.40748	7.47e-199	-2.1831	2.90e-02	0.000	0.989	0.000	0.007	0.004
COL6A1-out.wgt.RDat	/u/home/t/tboltz/project-ophoff/rna_whole_blood/cts_TWAS_latest/Monocytes_weights2//COL6A1-out.wgt.RDat	COL6A1	21	47401684	47424964	0.07749	rs2839270	-2.73	rs3827270	0.03290	7.67	1.107	190	7	lasso	0.04566	1.55e-19	1.3416	1.80e-01	NA	NA	NA	NA	NA
COL6A2-out.wgt.RDat	/u/home/t/tboltz/project-ophoff/rna_whole_blood/cts_TWAS_latest/Monocytes_weights2//COL6A2-out.wgt.RDat	COL6A2	21	47518027	47552762	0.18849	rs2839270	-2.73	rs2839155	0.00234	-4.96	-1.596	192	50	enet	0.06581	1.28e-27	2.3117	2.08e-02	0.080	0.916	0.000	0.001	0.004
CSTB-out.wgt.RDat	/u/home/t/tboltz/project-ophoff/rna_whole_blood/cts_TWAS_latest/Monocytes_weights2//CSTB-out.wgt.RDat	CSTB	21	45192393	45196326	0.22500	rs2838456	-2.63	rs2329577	0.14741	16.03	-0.953	140	25	enet	0.20450	3.65e-88	-0.7930	4.28e-01	NA	NA	NA	NA	NA
DIP2A-out.wgt.RDat	/u/home/t/tboltz/project-ophoff/rna_whole_blood/cts_TWAS_latest/Monocytes_weights2//DIP2A-out.wgt.RDat	DIP2A	21	47878805	47989928	0.11645	rs2839270	-2.73	rs2070432	0.15995	16.72	1.518	143	5	lasso	0.16311	4.38e-69	1.4474	1.48e-01	NA	NA	NA	NA	NA
DOP1B-out.wgt.RDat	/u/home/t/tboltz/project-ophoff/rna_whole_blood/cts_TWAS_latest/Monocytes_weights2//DOP1B-out.wgt.RDat	DOP1B	21	37529081	37666572	0.02697	rs737408	5.46	rs4817775	0.01121	5.66	-1.289	179	20	enet	0.02243	2.30e-10	-1.1490	2.51e-01	NA	NA	NA	NA	NA
ETS2-out.wgt.RDat	/u/home/t/tboltz/project-ophoff/rna_whole_blood/cts_TWAS_latest/Monocytes_weights2//ETS2-out.wgt.RDat	ETS2	21	40177108	40196879	0.03905	rs2836464	-7.21	rs28420538	0.01912	-6.29	-0.633	184	4	lasso	0.01845	8.45e-09	1.1049	2.69e-01	NA	NA	NA	NA	NA
FAM3B-out.wgt.RDat	/u/home/t/tboltz/project-ophoff/rna_whole_blood/cts_TWAS_latest/Monocytes_weights2//FAM3B-out.wgt.RDat	FAM3B	21	42676140	42729654	0.45934	rs2837996	-3.82	rs369413	0.33654	24.19	0.105	120	33	enet	0.45940	2.73e-233	0.8514	3.95e-01	NA	NA	NA	NA	NA
GET1-out.wgt.RDat	/u/home/t/tboltz/project-ophoff/rna_whole_blood/cts_TWAS_latest/Monocytes_weights2//GET1-out.wgt.RDat	GET1	21	40749625	40800454	0.13890	rs2836754	3.71	rs2837002	0.19006	18.23	-0.648	251	3	lasso	0.18934	4.58e-81	-0.6439	5.20e-01	NA	NA	NA	NA	NA
HLCS-out.wgt.RDat	/u/home/t/tboltz/project-ophoff/rna_whole_blood/cts_TWAS_latest/Monocytes_weights2//HLCS-out.wgt.RDat	HLCS	21	38123190	38362536	0.02969	rs1008434	-2.84	rs1007423	0.02991	7.41	1.360	185	7	enet	0.03004	2.36e-13	1.2830	2.00e-01	NA	NA	NA	NA	NA
HMGN1-out.wgt.RDat	/u/home/t/tboltz/project-ophoff/rna_whole_blood/cts_TWAS_latest/Monocytes_weights2//HMGN1-out.wgt.RDat	HMGN1	21	40714242	40721573	0.02743	rs2836754	3.71	rs6517522	0.01884	-6.29	-0.144	235	5	lasso	0.02571	1.18e-11	0.3211	7.48e-01	NA	NA	NA	NA	NA
IFNAR1-out.wgt.RDat	/u/home/t/tboltz/project-ophoff/rna_whole_blood/cts_TWAS_latest/Monocytes_weights2//IFNAR1-out.wgt.RDat	IFNAR1	21	34696735	34732170	0.05378	rs8132420	2.68	rs8133680	0.03446	7.94	1.324	101	24	enet	0.03725	3.36e-16	0.6591	5.10e-01	NA	NA	NA	NA	NA
IFNGR2-out.wgt.RDat	/u/home/t/tboltz/project-ophoff/rna_whole_blood/cts_TWAS_latest/Monocytes_weights2//IFNGR2-out.wgt.RDat	IFNGR2	21	34775203	34851655	0.06501	rs743316	2.83	rs12329794	0.01821	-6.76	0.775	138	5	lasso	0.04045	1.81e-17	-1.6702	9.49e-02	NA	NA	NA	NA	NA
ITSN1-out.wgt.RDat	/u/home/t/tboltz/project-ophoff/rna_whole_blood/cts_TWAS_latest/Monocytes_weights2//ITSN1-out.wgt.RDat	ITSN1	21	35014707	35272165	0.07435	rs743316	2.83	rs2251854	0.07356	-11.50	-1.917	172	1	lasso	0.07262	2.19e-30	1.9167	5.53e-02	NA	NA	NA	NA	NA
KCNE1-out.wgt.RDat	/u/home/t/tboltz/project-ophoff/rna_whole_blood/cts_TWAS_latest/Monocytes_weights2//KCNE1-out.wgt.RDat	KCNE1	21	35818987	35884508	0.05909	rs2834695	-4.05	rs8131131	0.00753	-5.70	2.474	155	12	enet	0.02190	3.74e-10	-1.6082	1.08e-01	NA	NA	NA	NA	NA
KCNJ15-out.wgt.RDat	/u/home/t/tboltz/project-ophoff/rna_whole_blood/cts_TWAS_latest/Monocytes_weights2//KCNJ15-out.wgt.RDat	KCNJ15	21	39527644	39679279	0.11602	rs9283035	-8.29	rs1008842	0.25078	-20.98	7.380	225	11	enet	0.26118	5.96e-116	-7.6602	1.86e-14	0.000	0.000	0.000	0.855	0.145
LSS-out.wgt.RDat	/u/home/t/tboltz/project-ophoff/rna_whole_blood/cts_TWAS_latest/Monocytes_weights2//LSS-out.wgt.RDat	LSS	21	47608056	47648738	0.08112	rs2839270	-2.73	rs2254522	0.08489	-12.22	1.481	190	16	enet	0.09594	5.31e-40	-0.6270	5.31e-01	NA	NA	NA	NA	NA
MAP3K7CL-out.wgt.RDat	/u/home/t/tboltz/project-ophoff/rna_whole_blood/cts_TWAS_latest/Monocytes_weights2//MAP3K7CL-out.wgt.RDat	MAP3K7CL	21	30449793	30548210	0.01752	rs2831985	-2.78	rs2251087	0.01512	5.52	1.808	293	2	lasso	0.01336	8.52e-07	1.4865	1.37e-01	NA	NA	NA	NA	NA
MCM3AP-out.wgt.RDat	/u/home/t/tboltz/project-ophoff/rna_whole_blood/cts_TWAS_latest/Monocytes_weights2//MCM3AP-out.wgt.RDat	MCM3AP	21	47655048	47706211	0.01505	rs2839270	-2.73	rs6518299	0.00519	-5.38	0.643	190	5	lasso	0.01155	4.41e-06	-0.9357	3.49e-01	NA	NA	NA	NA	NA
MORC3-out.wgt.RDat	/u/home/t/tboltz/project-ophoff/rna_whole_blood/cts_TWAS_latest/Monocytes_weights2//MORC3-out.wgt.RDat	MORC3	21	37692496	37758446	0.14963	rs2835270	3.76	rs3827183	0.06301	10.55	0.662	171	1	lasso	0.06200	4.44e-26	0.6624	5.08e-01	NA	NA	NA	NA	NA
MRPL39-out.wgt.RDat	/u/home/t/tboltz/project-ophoff/rna_whole_blood/cts_TWAS_latest/Monocytes_weights2//MRPL39-out.wgt.RDat	MRPL39	21	26957969	26979829	0.02049	rs2830003	4.32	rs4817031	0.01544	-6.24	1.173	130	130	blup	0.01738	2.22e-08	-1.5702	1.16e-01	NA	NA	NA	NA	NA
MRPS6-out.wgt.RDat	/u/home/t/tboltz/project-ophoff/rna_whole_blood/cts_TWAS_latest/Monocytes_weights2//MRPS6-out.wgt.RDat	MRPS6	21	35445525	35515334	0.02500	rs743316	2.83	rs2834305	0.02087	-6.29	0.195	174	174	blup	0.02290	1.51e-10	0.1790	8.58e-01	NA	NA	NA	NA	NA
MX1-out.wgt.RDat	/u/home/t/tboltz/project-ophoff/rna_whole_blood/cts_TWAS_latest/Monocytes_weights2//MX1-out.wgt.RDat	MX1	21	42792232	42831141	0.03200	rs2837996	-3.82	rs459498	0.02772	-7.29	0.325	128	3	lasso	0.02550	1.44e-11	-0.1884	8.51e-01	NA	NA	NA	NA	NA
NCAM2-out.wgt.RDat	/u/home/t/tboltz/project-ophoff/rna_whole_blood/cts_TWAS_latest/Monocytes_weights2//NCAM2-out.wgt.RDat	NCAM2	21	22370728	22915650	0.02156	rs2827172	-2.38	rs7510476	0.02437	6.91	0.454	295	8	enet	0.02386	6.34e-11	0.4756	6.34e-01	NA	NA	NA	NA	NA
NDUFV3-out.wgt.RDat	/u/home/t/tboltz/project-ophoff/rna_whole_blood/cts_TWAS_latest/Monocytes_weights2//NDUFV3-out.wgt.RDat	NDUFV3	21	44299755	44333414	0.03493	rs2839584	4.55	rs3746939	0.00269	-4.40	3.208	145	4	lasso	0.01922	4.23e-09	-0.8554	3.92e-01	NA	NA	NA	NA	NA
OLIG1-out.wgt.RDat	/u/home/t/tboltz/project-ophoff/rna_whole_blood/cts_TWAS_latest/Monocytes_weights2//OLIG1-out.wgt.RDat	OLIG1	21	34442448	34444719	0.02132	rs8132420	2.68	rs8128907	0.01155	4.72	-0.454	146	5	lasso	0.00912	4.10e-05	-1.0933	2.74e-01	NA	NA	NA	NA	NA
PCBP3-out.wgt.RDat	/u/home/t/tboltz/project-ophoff/rna_whole_blood/cts_TWAS_latest/Monocytes_weights2//PCBP3-out.wgt.RDat	PCBP3	21	47063609	47362368	0.05910	rs2838806	-4.17	rs8132054	0.03243	8.31	0.296	194	3	lasso	0.05091	1.26e-21	0.8199	4.12e-01	NA	NA	NA	NA	NA
PDE9A-out.wgt.RDat	/u/home/t/tboltz/project-ophoff/rna_whole_blood/cts_TWAS_latest/Monocytes_weights2//PDE9A-out.wgt.RDat	PDE9A	21	44073732	44195619	0.06309	rs2839584	4.55	rs2269152	0.02649	7.61	2.088	172	5	lasso	0.04174	5.62e-18	3.1411	1.68e-03	0.000	0.955	0.000	0.037	0.008
PDXK-out.wgt.RDat	/u/home/t/tboltz/project-ophoff/rna_whole_blood/cts_TWAS_latest/Monocytes_weights2//PDXK-out.wgt.RDat	PDXK	21	45138976	45182188	0.02152	rs2838456	-2.63	rs6518323	0.01313	5.36	-0.484	140	5	lasso	0.00857	6.77e-05	-0.1369	8.91e-01	NA	NA	NA	NA	NA
PFKL-out.wgt.RDat	/u/home/t/tboltz/project-ophoff/rna_whole_blood/cts_TWAS_latest/Monocytes_weights2//PFKL-out.wgt.RDat	PFKL	21	45719935	45747259	0.04017	rs2838690	2.79	rs3761392	0.01689	-5.49	-0.245	141	4	lasso	0.01284	1.37e-06	0.4127	6.80e-01	NA	NA	NA	NA	NA
PIGP-out.wgt.RDat	/u/home/t/tboltz/project-ophoff/rna_whole_blood/cts_TWAS_latest/Monocytes_weights2//PIGP-out.wgt.RDat	PIGP	21	38431471	38445470	0.02715	rs1008434	-2.84	rs2835604	0.04053	8.76	0.433	162	4	lasso	0.04532	2.13e-19	-0.2661	7.90e-01	NA	NA	NA	NA	NA
PKNOX1-out.wgt.RDat	/u/home/t/tboltz/project-ophoff/rna_whole_blood/cts_TWAS_latest/Monocytes_weights2//PKNOX1-out.wgt.RDat	PKNOX1	21	44394621	44454041	0.03347	rs2839584	4.55	rs234720	0.02231	-7.27	-1.361	128	24	enet	0.03009	2.25e-13	3.0330	2.42e-03	0.000	0.949	0.000	0.036	0.015
PRMT2-out.wgt.RDat	/u/home/t/tboltz/project-ophoff/rna_whole_blood/cts_TWAS_latest/Monocytes_weights2//PRMT2-out.wgt.RDat	PRMT2	21	48055508	48085036	0.12189	rs2839270	-2.73	rs2070432	0.18506	18.01	1.518	121	9	lasso	0.35502	5.48e-167	2.2995	2.15e-02	0.000	0.996	0.000	0.000	0.003
PTTG1IP-out.wgt.RDat	/u/home/t/tboltz/project-ophoff/rna_whole_blood/cts_TWAS_latest/Monocytes_weights2//PTTG1IP-out.wgt.RDat	PTTG1IP	21	46269501	46293818	0.29046	rs2838806	-4.17	rs235282	0.13582	-15.37	2.992	108	29	enet	0.15788	9.72e-67	-3.1649	1.55e-03	0.000	0.913	0.000	0.007	0.080
RBM11-out.wgt.RDat	/u/home/t/tboltz/project-ophoff/rna_whole_blood/cts_TWAS_latest/Monocytes_weights2//RBM11-out.wgt.RDat	RBM11	21	15588452	15600693	0.06878	rs17208220	3.33	rs2822493	0.02608	7.48	0.275	147	5	lasso	0.05846	1.19e-24	1.5238	1.28e-01	NA	NA	NA	NA	NA
RIPK4-out.wgt.RDat	/u/home/t/tboltz/project-ophoff/rna_whole_blood/cts_TWAS_latest/Monocytes_weights2//RIPK4-out.wgt.RDat	RIPK4	21	43159530	43187249	0.03187	rs871546	5.01	rs3746890	0.01981	-6.00	-0.374	159	2	lasso	0.02791	1.63e-12	0.4202	6.74e-01	NA	NA	NA	NA	NA
RWDD2B-out.wgt.RDat	/u/home/t/tboltz/project-ophoff/rna_whole_blood/cts_TWAS_latest/Monocytes_weights2//RWDD2B-out.wgt.RDat	RWDD2B	21	30376706	30391681	0.00631	rs2831985	-2.78	rs2150403	0.01194	4.90	0.315	268	2	lasso	0.00870	6.03e-05	0.3389	7.35e-01	NA	NA	NA	NA	NA
S100B-out.wgt.RDat	/u/home/t/tboltz/project-ophoff/rna_whole_blood/cts_TWAS_latest/Monocytes_weights2//S100B-out.wgt.RDat	S100B	21	48018518	48025121	0.13445	rs2839270	-2.73	rs1029231	0.27255	21.73	1.051	128	28	enet	0.38577	2.46e-185	2.2371	2.53e-02	0.000	0.998	0.000	0.000	0.002
SIK1B-out.wgt.RDat	/u/home/t/tboltz/project-ophoff/rna_whole_blood/cts_TWAS_latest/Monocytes_weights2//SIK1B-out.wgt.RDat	SIK1B	21	44834364	44847011	0.03041	rs2839607	3.92	rs9982011	0.01472	-5.46	0.527	137	4	lasso	0.01655	4.73e-08	-1.2888	1.97e-01	NA	NA	NA	NA	NA
SLC37A1-out.wgt.RDat	/u/home/t/tboltz/project-ophoff/rna_whole_blood/cts_TWAS_latest/Monocytes_weights2//SLC37A1-out.wgt.RDat	SLC37A1	21	43916119	44001550	0.02695	rs10446261	4.76	rs4920108	0.01577	-5.50	-2.925	205	1	lasso	0.01425	3.80e-07	2.9254	3.44e-03	0.019	0.801	0.003	0.119	0.057
SLC5A3-out.wgt.RDat	/u/home/t/tboltz/project-ophoff/rna_whole_blood/cts_TWAS_latest/Monocytes_weights2//SLC5A3-out.wgt.RDat	SLC5A3	21	35445879	35478559	0.05992	rs743316	2.83	rs35184820	0.07826	-11.76	0.294	173	173	blup	0.08349	7.71e-35	-0.0628	9.50e-01	NA	NA	NA	NA	NA
SMIM34B-out.wgt.RDat	/u/home/t/tboltz/project-ophoff/rna_whole_blood/cts_TWAS_latest/Monocytes_weights2//SMIM34B-out.wgt.RDat	SMIM34B	21	35786793	35796264	0.04498	rs2010107	-2.78	rs8131131	0.02490	-6.87	2.474	154	10	enet	0.02576	1.13e-11	-1.8231	6.83e-02	NA	NA	NA	NA	NA
SPATC1L-out.wgt.RDat	/u/home/t/tboltz/project-ophoff/rna_whole_blood/cts_TWAS_latest/Monocytes_weights2//SPATC1L-out.wgt.RDat	SPATC1L	21	47581063	47604390	0.06602	rs2839270	-2.73	rs2839195	0.01345	-6.53	0.323	190	20	enet	0.04433	5.26e-19	-0.1442	8.85e-01	NA	NA	NA	NA	NA
TIAM1-out.wgt.RDat	/u/home/t/tboltz/project-ophoff/rna_whole_blood/cts_TWAS_latest/Monocytes_weights2//TIAM1-out.wgt.RDat	TIAM1	21	32490735	32932290	0.03701	rs8133912	-2.76	rs4816397	0.02349	-6.80	-2.647	185	14	enet	0.03137	7.06e-14	2.1566	3.10e-02	0.000	0.965	0.000	0.000	0.035
TMEM50B-out.wgt.RDat	/u/home/t/tboltz/project-ophoff/rna_whole_blood/cts_TWAS_latest/Monocytes_weights2//TMEM50B-out.wgt.RDat	TMEM50B	21	34804793	34852281	0.06360	rs743316	2.83	rs9981203	0.02503	-9.15	0.754	125	28	enet	0.05868	9.65e-25	-1.3139	1.89e-01	NA	NA	NA	NA	NA
TTC3-out.wgt.RDat	/u/home/t/tboltz/project-ophoff/rna_whole_blood/cts_TWAS_latest/Monocytes_weights2//TTC3-out.wgt.RDat	TTC3	21	38445527	38575413	0.02594	rs1008434	-2.84	rs2835665	0.02066	-6.12	-1.660	185	2	lasso	0.01927	4.01e-09	1.6139	1.07e-01	NA	NA	NA	NA	NA
U2AF1-out.wgt.RDat	/u/home/t/tboltz/project-ophoff/rna_whole_blood/cts_TWAS_latest/Monocytes_weights2//U2AF1-out.wgt.RDat	U2AF1	21	44513067	44527697	0.03329	rs2839584	4.55	rs1888523	0.00805	-4.81	0.587	121	7	enet	0.02405	5.34e-11	1.9825	4.74e-02	0.304	0.656	0.012	0.025	0.003
UBASH3A-out.wgt.RDat	/u/home/t/tboltz/project-ophoff/rna_whole_blood/cts_TWAS_latest/Monocytes_weights2//UBASH3A-out.wgt.RDat	UBASH3A	21	43823557	43867794	0.05976	rs871546	5.01	rs11203203	0.01239	-6.09	-0.824	187	4	lasso	0.04063	1.54e-17	-0.0720	9.43e-01	NA	NA	NA	NA	NA
YBEY-out.wgt.RDat	/u/home/t/tboltz/project-ophoff/rna_whole_blood/cts_TWAS_latest/Monocytes_weights2//YBEY-out.wgt.RDat	YBEY	21	47706257	47717665	0.03926	rs2839270	-2.73	rs2839155	0.02614	8.12	-1.596	190	190	blup	0.04048	1.78e-17	-1.6832	9.23e-02	NA	NA	NA	NA	NA
PANEL	FILE	ID	CHR	P0	P1	HSQ	BEST.GWAS.ID	BEST.GWAS.Z	EQTL.ID	EQTL.R2	EQTL.Z	EQTL.GWAS.Z	NSNP	NWGT	MODEL	MODELCV.R2	MODELCV.PV	TWAS.Z	TWAS.P	COLOC.PP0	COLOC.PP1	COLOC.PP2	COLOC.PP3	COLOC.PP4
A4GALT-out.wgt.RDat	/u/home/t/tboltz/project-ophoff/rna_whole_blood/cts_TWAS_latest/Monocytes_weights2//A4GALT-out.wgt.RDat	A4GALT	22	43088128	43117304	0.0455	rs5759197	-13.30	rs28992176	0.022546	6.33	2.1288	138	19	enet	0.02427	4.35e-11	3.2575	1.12e-03	0.000	0.000	0.000	1.000	0.000
AIFM3-out.wgt.RDat	/u/home/t/tboltz/project-ophoff/rna_whole_blood/cts_TWAS_latest/Monocytes_weights2//AIFM3-out.wgt.RDat	AIFM3	22	21319397	21335649	0.0588	rs9608386	6.23	rs5761368	0.010849	5.14	5.3426	51	11	enet	0.03382	7.59e-15	4.6988	2.62e-06	0.000	0.000	0.006	0.219	0.775
AP1B1-out.wgt.RDat	/u/home/t/tboltz/project-ophoff/rna_whole_blood/cts_TWAS_latest/Monocytes_weights2//AP1B1-out.wgt.RDat	AP1B1	22	29723672	29819168	0.0266	rs5752905	5.96	rs5763182	0.016447	-5.81	5.9594	97	97	blup	0.01751	1.98e-08	-3.2634	1.10e-03	0.000	0.000	0.000	0.002	0.998
APOBEC3A-out.wgt.RDat	/u/home/t/tboltz/project-ophoff/rna_whole_blood/cts_TWAS_latest/Monocytes_weights2//APOBEC3A-out.wgt.RDat	APOBEC3A	22	39348747	39388783	0.1623	rs139298	-6.56	rs17000526	0.012323	-7.21	0.6549	115	34	enet	0.06361	9.95e-27	-1.2347	2.17e-01	NA	NA	NA	NA	NA
APOBEC3B-out.wgt.RDat	/u/home/t/tboltz/project-ophoff/rna_whole_blood/cts_TWAS_latest/Monocytes_weights2//APOBEC3B-out.wgt.RDat	APOBEC3B	22	39378353	39388809	0.2755	rs139298	-6.56	rs4365560	0.410100	26.65	-0.7556	113	11	enet	0.43833	6.28e-219	-0.1000	9.20e-01	NA	NA	NA	NA	NA
APOBEC3F-out.wgt.RDat	/u/home/t/tboltz/project-ophoff/rna_whole_blood/cts_TWAS_latest/Monocytes_weights2//APOBEC3F-out.wgt.RDat	APOBEC3F	22	39436610	39451977	0.0126	rs139298	-6.56	rs139410	0.013022	-5.21	-5.9453	116	3	enet	0.01182	3.48e-06	5.8636	4.53e-09	0.000	0.000	0.004	0.073	0.923
APOBEC3G-out.wgt.RDat	/u/home/t/tboltz/project-ophoff/rna_whole_blood/cts_TWAS_latest/Monocytes_weights2//APOBEC3G-out.wgt.RDat	APOBEC3G	22	39473090	39483748	0.0451	rs139298	-6.56	rs3736685	0.020082	6.31	-3.3386	117	5	lasso	0.01874	6.50e-09	-3.5665	3.62e-04	0.000	0.000	0.000	1.000	0.000
APOBEC3H-out.wgt.RDat	/u/home/t/tboltz/project-ophoff/rna_whole_blood/cts_TWAS_latest/Monocytes_weights2//APOBEC3H-out.wgt.RDat	APOBEC3H	22	39493230	39500072	0.0175	rs139298	-6.56	rs139317	0.001451	-3.39	-6.2415	116	116	blup	0.00245	2.22e-02	7.0786	1.46e-12	0.000	0.000	0.198	0.004	0.798
APOL1-out.wgt.RDat	/u/home/t/tboltz/project-ophoff/rna_whole_blood/cts_TWAS_latest/Monocytes_weights2//APOL1-out.wgt.RDat	APOL1	22	36649057	36663576	0.0365	rs6000034	-2.31	rs129423	0.015807	-5.53	0.4404	118	15	enet	0.02478	2.75e-11	-1.4976	1.34e-01	NA	NA	NA	NA	NA
APOL2-out.wgt.RDat	/u/home/t/tboltz/project-ophoff/rna_whole_blood/cts_TWAS_latest/Monocytes_weights2//APOL2-out.wgt.RDat	APOL2	22	36622256	36636000	0.0203	rs6000034	-2.31	rs7285167	0.004334	4.09	-0.7787	122	14	enet	0.01194	3.11e-06	-0.9732	3.30e-01	NA	NA	NA	NA	NA
ARFGAP3-out.wgt.RDat	/u/home/t/tboltz/project-ophoff/rna_whole_blood/cts_TWAS_latest/Monocytes_weights2//ARFGAP3-out.wgt.RDat	ARFGAP3	22	43192509	43254112	0.0289	rs5759197	-13.30	rs5751372	0.041190	-9.18	0.7782	139	7	lasso	0.04701	4.54e-20	-0.9196	3.58e-01	NA	NA	NA	NA	NA
ARSA-out.wgt.RDat	/u/home/t/tboltz/project-ophoff/rna_whole_blood/cts_TWAS_latest/Monocytes_weights2//ARSA-out.wgt.RDat	ARSA	22	51061183	51066601	0.0507	rs131749	-6.15	rs2071421	0.034678	-8.10	-3.5480	49	49	blup	0.03250	2.51e-14	4.1936	2.75e-05	0.000	0.006	0.000	0.991	0.003
ARVCF-out.wgt.RDat	/u/home/t/tboltz/project-ophoff/rna_whole_blood/cts_TWAS_latest/Monocytes_weights2//ARVCF-out.wgt.RDat	ARVCF	22	19957420	20004346	0.0104	rs917478	9.03	rs165824	0.010422	-4.59	-2.3841	150	5	enet	0.01071	9.54e-06	4.4596	8.21e-06	0.000	0.000	0.279	0.162	0.560
ASCC2-out.wgt.RDat	/u/home/t/tboltz/project-ophoff/rna_whole_blood/cts_TWAS_latest/Monocytes_weights2//ASCC2-out.wgt.RDat	ASCC2	22	30184599	30234293	0.1146	rs5752905	5.96	rs740116	0.038625	8.47	0.3084	122	6	lasso	0.06738	2.97e-28	-2.1396	3.24e-02	0.000	0.006	0.000	0.994	0.000
ASPHD2-out.wgt.RDat	/u/home/t/tboltz/project-ophoff/rna_whole_blood/cts_TWAS_latest/Monocytes_weights2//ASPHD2-out.wgt.RDat	ASPHD2	22	26825227	26840981	0.0341	rs7288210	-2.79	rs1894707	0.013698	-5.52	0.7764	188	188	blup	0.01680	3.77e-08	-1.0647	2.87e-01	NA	NA	NA	NA	NA
ATF4-out.wgt.RDat	/u/home/t/tboltz/project-ophoff/rna_whole_blood/cts_TWAS_latest/Monocytes_weights2//ATF4-out.wgt.RDat	ATF4	22	39915701	39918690	0.0817	rs139298	-6.56	rs1048310	0.081316	12.00	2.5726	92	4	lasso	0.08020	1.75e-33	2.7063	6.80e-03	0.000	0.000	0.000	1.000	0.000
BCL2L13-out.wgt.RDat	/u/home/t/tboltz/project-ophoff/rna_whole_blood/cts_TWAS_latest/Monocytes_weights2//BCL2L13-out.wgt.RDat	BCL2L13	22	18111622	18213621	0.0264	rs740422	8.53	rs2535704	0.017423	-5.86	-2.8449	106	14	enet	0.01702	3.08e-08	2.3857	1.70e-02	0.000	0.000	0.001	0.999	0.000
C1QTNF6-out.wgt.RDat	/u/home/t/tboltz/project-ophoff/rna_whole_blood/cts_TWAS_latest/Monocytes_weights2//C1QTNF6-out.wgt.RDat	C1QTNF6	22	37576207	37595425	0.0284	rs4820268	-5.67	rs64547	0.017363	-5.69	-0.7478	153	3	lasso	0.01750	1.99e-08	0.6683	5.04e-01	NA	NA	NA	NA	NA
CBX7-out.wgt.RDat	/u/home/t/tboltz/project-ophoff/rna_whole_blood/cts_TWAS_latest/Monocytes_weights2//CBX7-out.wgt.RDat	CBX7	22	39516173	39548685	0.0135	rs139298	-6.56	rs139404	0.014644	5.38	-5.6104	116	4	lasso	0.01351	7.44e-07	-5.7193	1.07e-08	0.000	0.000	0.002	0.132	0.866
CCDC134-out.wgt.RDat	/u/home/t/tboltz/project-ophoff/rna_whole_blood/cts_TWAS_latest/Monocytes_weights2//CCDC134-out.wgt.RDat	CCDC134	22	42196684	42222303	0.0497	rs2234059	-7.11	rs7285782	0.015145	6.11	-1.9082	202	202	blup	0.01962	2.92e-09	0.0590	9.53e-01	NA	NA	NA	NA	NA
CELSR1-out.wgt.RDat	/u/home/t/tboltz/project-ophoff/rna_whole_blood/cts_TWAS_latest/Monocytes_weights2//CELSR1-out.wgt.RDat	CELSR1	22	46756732	46933067	0.0187	rs11704508	5.77	rs11704508	0.016377	6.37	5.7749	77	12	enet	0.02073	1.07e-09	5.7075	1.15e-08	0.000	0.000	0.000	0.005	0.995
CERK-out.wgt.RDat	/u/home/t/tboltz/project-ophoff/rna_whole_blood/cts_TWAS_latest/Monocytes_weights2//CERK-out.wgt.RDat	CERK	22	47080308	47134149	0.0562	rs11704508	5.77	rs761906	0.036929	-8.07	-1.5431	103	3	lasso	0.05077	1.44e-21	1.0003	3.17e-01	NA	NA	NA	NA	NA
CHCHD10-out.wgt.RDat	/u/home/t/tboltz/project-ophoff/rna_whole_blood/cts_TWAS_latest/Monocytes_weights2//CHCHD10-out.wgt.RDat	CHCHD10	22	24108022	24110630	0.0123	rs2070468	5.58	rs5760045	0.011206	4.92	-0.7690	126	3	lasso	0.00997	1.88e-05	-0.7753	4.38e-01	NA	NA	NA	NA	NA
CLDN5-out.wgt.RDat	/u/home/t/tboltz/project-ophoff/rna_whole_blood/cts_TWAS_latest/Monocytes_weights2//CLDN5-out.wgt.RDat	CLDN5	22	19510548	19515068	0.0793	rs917478	9.03	rs737858	0.027959	7.30	-1.3824	224	20	enet	0.05031	2.18e-21	-0.5103	6.10e-01	NA	NA	NA	NA	NA
CLTCL1-out.wgt.RDat	/u/home/t/tboltz/project-ophoff/rna_whole_blood/cts_TWAS_latest/Monocytes_weights2//CLTCL1-out.wgt.RDat	CLTCL1	22	19166987	19279242	0.0462	rs723414	-3.69	rs762523	0.045804	9.11	-3.3970	157	4	lasso	0.04558	1.67e-19	-3.4054	6.61e-04	0.000	0.754	0.000	0.003	0.243
COMT-out.wgt.RDat	/u/home/t/tboltz/project-ophoff/rna_whole_blood/cts_TWAS_latest/Monocytes_weights2//COMT-out.wgt.RDat	COMT	22	19929257	19957498	0.0294	rs917478	9.03	rs5748485	0.013534	-5.20	2.7887	160	21	enet	0.01450	3.04e-07	-1.6510	9.87e-02	NA	NA	NA	NA	NA
CPT1B-out.wgt.RDat	/u/home/t/tboltz/project-ophoff/rna_whole_blood/cts_TWAS_latest/Monocytes_weights2//CPT1B-out.wgt.RDat	CPT1B	22	51007291	51016884	0.0996	rs131749	-6.15	rs3213446	0.090165	-12.75	0.9585	51	15	enet	0.13416	2.80e-56	2.9708	2.97e-03	0.000	0.006	0.000	0.994	0.000
CRELD2-out.wgt.RDat	/u/home/t/tboltz/project-ophoff/rna_whole_blood/cts_TWAS_latest/Monocytes_weights2//CRELD2-out.wgt.RDat	CRELD2	22	50311816	50321188	0.0299	rs5770651	-3.70	rs9616388	0.072859	-11.32	-0.7970	87	1	lasso	0.07173	5.08e-30	0.7970	4.25e-01	NA	NA	NA	NA	NA
CSF2RB-out.wgt.RDat	/u/home/t/tboltz/project-ophoff/rna_whole_blood/cts_TWAS_latest/Monocytes_weights2//CSF2RB-out.wgt.RDat	CSF2RB	22	37309671	37336481	0.0338	rs4820268	-5.67	rs5756379	0.024575	6.63	2.9529	165	2	lasso	0.02729	2.83e-12	3.0729	2.12e-03	0.000	0.038	0.000	0.959	0.003
CYB5R3-out.wgt.RDat	/u/home/t/tboltz/project-ophoff/rna_whole_blood/cts_TWAS_latest/Monocytes_weights2//CYB5R3-out.wgt.RDat	CYB5R3	22	43013847	43045398	0.0458	rs5759167	-5.22	rs135108	0.013964	5.27	1.4932	134	21	enet	0.02238	2.42e-10	1.9073	5.65e-02	NA	NA	NA	NA	NA
CYTH4-out.wgt.RDat	/u/home/t/tboltz/project-ophoff/rna_whole_blood/cts_TWAS_latest/Monocytes_weights2//CYTH4-out.wgt.RDat	CYTH4	22	37678069	37711382	0.0472	rs4820268	-5.67	rs727048	0.021793	6.41	0.6344	158	16	enet	0.02723	2.99e-12	2.5210	1.17e-02	0.000	0.039	0.000	0.961	0.000
DDTL-out.wgt.RDat	/u/home/t/tboltz/project-ophoff/rna_whole_blood/cts_TWAS_latest/Monocytes_weights2//DDTL-out.wgt.RDat	DDTL	22	24309077	24314745	0.3126	rs7288670	-12.97	rs5751761	0.295914	22.67	-4.7284	131	31	enet	0.32804	1.35e-151	-4.2542	2.10e-05	0.000	0.000	0.000	1.000	0.000
DDT-out.wgt.RDat	/u/home/t/tboltz/project-ophoff/rna_whole_blood/cts_TWAS_latest/Monocytes_weights2//DDT-out.wgt.RDat	DDT	22	24313555	24322019	0.1076	rs7288670	-12.97	rs5751761	0.066439	-11.01	-4.7284	130	17	enet	0.08599	7.21e-36	3.6038	3.14e-04	0.000	0.000	0.000	1.000	0.000
DDX17-out.wgt.RDat	/u/home/t/tboltz/project-ophoff/rna_whole_blood/cts_TWAS_latest/Monocytes_weights2//DDX17-out.wgt.RDat	DDX17	22	38879444	38903665	0.0203	rs139892	2.35	rs5750630	0.019975	5.99	-1.5006	112	3	lasso	0.01864	7.09e-09	-1.4138	1.57e-01	NA	NA	NA	NA	NA
DGCR2-out.wgt.RDat	/u/home/t/tboltz/project-ophoff/rna_whole_blood/cts_TWAS_latest/Monocytes_weights2//DGCR2-out.wgt.RDat	DGCR2	22	19023796	19109967	0.0834	rs723414	-3.69	rs1052763	0.054772	-10.28	-0.3170	168	22	enet	0.06640	7.41e-28	0.0663	9.47e-01	NA	NA	NA	NA	NA
DGCR6L-out.wgt.RDat	/u/home/t/tboltz/project-ophoff/rna_whole_blood/cts_TWAS_latest/Monocytes_weights2//DGCR6L-out.wgt.RDat	DGCR6L	22	20301762	20307603	0.1008	rs917478	9.03	rs2280117	0.046463	-9.09	0.4744	133	1	lasso	0.04579	1.38e-19	-0.4744	6.35e-01	NA	NA	NA	NA	NA
DRICH1-out.wgt.RDat	/u/home/t/tboltz/project-ophoff/rna_whole_blood/cts_TWAS_latest/Monocytes_weights2//DRICH1-out.wgt.RDat	DRICH1	22	23950640	23974508	0.1633	rs17854874	5.43	rs3747102	0.064706	-10.67	-1.1699	149	29	enet	0.10626	2.49e-44	0.9296	3.53e-01	NA	NA	NA	NA	NA
DUSP18-out.wgt.RDat	/u/home/t/tboltz/project-ophoff/rna_whole_blood/cts_TWAS_latest/Monocytes_weights2//DUSP18-out.wgt.RDat	DUSP18	22	31048039	31063877	0.1013	rs5994376	-6.25	rs739894	0.047721	-9.24	-0.6165	140	28	enet	0.07101	9.91e-30	1.6336	1.02e-01	NA	NA	NA	NA	NA
EFCAB6-out.wgt.RDat	/u/home/t/tboltz/project-ophoff/rna_whole_blood/cts_TWAS_latest/Monocytes_weights2//EFCAB6-out.wgt.RDat	EFCAB6	22	43924625	44208185	0.0288	rs5759197	-13.30	rs7289650	0.005936	-4.29	-1.3764	253	253	blup	0.01395	5.01e-07	0.7058	4.80e-01	NA	NA	NA	NA	NA
ESS2-out.wgt.RDat	/u/home/t/tboltz/project-ophoff/rna_whole_blood/cts_TWAS_latest/Monocytes_weights2//ESS2-out.wgt.RDat	ESS2	22	19117793	19132197	0.0517	rs723414	-3.69	rs715544	0.021189	-6.44	-1.3004	153	6	enet	0.02552	1.41e-11	1.4457	1.48e-01	NA	NA	NA	NA	NA
FAM118A-out.wgt.RDat	/u/home/t/tboltz/project-ophoff/rna_whole_blood/cts_TWAS_latest/Monocytes_weights2//FAM118A-out.wgt.RDat	FAM118A	22	45704850	45737836	0.3037	rs3827393	3.46	rs3747240	0.465160	28.41	3.4481	119	25	enet	0.56116	1.38e-311	2.6046	9.20e-03	0.000	0.753	0.000	0.002	0.245
FBXO7-out.wgt.RDat	/u/home/t/tboltz/project-ophoff/rna_whole_blood/cts_TWAS_latest/Monocytes_weights2//FBXO7-out.wgt.RDat	FBXO7	22	32870664	32894816	0.0439	rs739009	5.00	rs17771806	0.017574	5.87	0.3705	248	4	lasso	0.01628	6.01e-08	-0.1505	8.80e-01	NA	NA	NA	NA	NA
FOXRED2-out.wgt.RDat	/u/home/t/tboltz/project-ophoff/rna_whole_blood/cts_TWAS_latest/Monocytes_weights2//FOXRED2-out.wgt.RDat	FOXRED2	22	36883238	36903148	0.0655	rs5756379	2.95	rs139981	0.046205	10.09	0.2975	137	26	enet	0.06763	2.35e-28	0.5257	5.99e-01	NA	NA	NA	NA	NA
GCAT-out.wgt.RDat	/u/home/t/tboltz/project-ophoff/rna_whole_blood/cts_TWAS_latest/Monocytes_weights2//GCAT-out.wgt.RDat	GCAT	22	38203913	38213183	0.2718	rs2071767	-2.38	rs11913731	0.074979	11.54	1.9187	103	62	enet	0.17681	2.71e-75	1.4592	1.45e-01	NA	NA	NA	NA	NA
GGT1-out.wgt.RDat	/u/home/t/tboltz/project-ophoff/rna_whole_blood/cts_TWAS_latest/Monocytes_weights2//GGT1-out.wgt.RDat	GGT1	22	24979719	25024972	0.0258	rs7288670	-12.97	rs5751901	0.012613	-4.89	-1.9877	118	3	lasso	0.01151	4.60e-06	1.8681	6.18e-02	NA	NA	NA	NA	NA
GNB1L-out.wgt.RDat	/u/home/t/tboltz/project-ophoff/rna_whole_blood/cts_TWAS_latest/Monocytes_weights2//GNB1L-out.wgt.RDat	GNB1L	22	19770747	19842462	0.0203	rs917478	9.03	rs1053001	0.012266	4.75	0.4287	200	18	enet	0.01070	9.66e-06	0.5891	5.56e-01	NA	NA	NA	NA	NA
GRAMD4-out.wgt.RDat	/u/home/t/tboltz/project-ophoff/rna_whole_blood/cts_TWAS_latest/Monocytes_weights2//GRAMD4-out.wgt.RDat	GRAMD4	22	46971910	47075687	0.0429	rs11704508	5.77	rs5767276	0.014516	-5.60	0.7785	96	26	enet	0.02696	3.84e-12	-0.4027	6.87e-01	NA	NA	NA	NA	NA
HDHD5-out.wgt.RDat	/u/home/t/tboltz/project-ophoff/rna_whole_blood/cts_TWAS_latest/Monocytes_weights2//HDHD5-out.wgt.RDat	HDHD5	22	17618402	17646177	0.0385	rs879577	13.16	rs5994180	0.014463	5.35	3.2839	58	14	enet	0.02372	7.15e-11	4.0508	5.10e-05	0.000	0.000	0.049	0.949	0.002
IFT27-out.wgt.RDat	/u/home/t/tboltz/project-ophoff/rna_whole_blood/cts_TWAS_latest/Monocytes_weights2//IFT27-out.wgt.RDat	IFT27	22	37154247	37172300	0.0461	rs4820268	-5.67	rs5750306	0.042069	8.69	-0.6295	158	15	enet	0.04523	2.31e-19	-0.9874	3.23e-01	NA	NA	NA	NA	NA
KIAA0930-out.wgt.RDat	/u/home/t/tboltz/project-ophoff/rna_whole_blood/cts_TWAS_latest/Monocytes_weights2//KIAA0930-out.wgt.RDat	KIAA0930	22	45586220	45636650	0.0275	rs3827393	3.46	rs2294196	0.013132	-5.58	2.2118	125	4	lasso	0.01680	3.76e-08	-2.3730	1.76e-02	0.005	0.981	0.000	0.003	0.011
KREMEN1-out.wgt.RDat	/u/home/t/tboltz/project-ophoff/rna_whole_blood/cts_TWAS_latest/Monocytes_weights2//KREMEN1-out.wgt.RDat	KREMEN1	22	29469067	29564321	0.1075	rs5752905	5.96	rs132375	0.029825	-7.38	3.7928	125	39	enet	0.04232	3.29e-18	-3.1632	1.56e-03	0.000	0.006	0.000	0.986	0.008
LGALS1-out.wgt.RDat	/u/home/t/tboltz/project-ophoff/rna_whole_blood/cts_TWAS_latest/Monocytes_weights2//LGALS1-out.wgt.RDat	LGALS1	22	38071644	38075809	0.0377	rs2071767	-2.38	rs713835	0.019632	-6.07	0.0582	136	5	lasso	0.01963	2.90e-09	0.0960	9.24e-01	NA	NA	NA	NA	NA
LGALS2-out.wgt.RDat	/u/home/t/tboltz/project-ophoff/rna_whole_blood/cts_TWAS_latest/Monocytes_weights2//LGALS2-out.wgt.RDat	LGALS2	22	37966256	37978623	0.2432	rs4820268	-5.67	rs2235336	0.122073	14.63	-0.4062	134	38	enet	0.17174	5.51e-73	-0.9360	3.49e-01	NA	NA	NA	NA	NA
MEI1-out.wgt.RDat	/u/home/t/tboltz/project-ophoff/rna_whole_blood/cts_TWAS_latest/Monocytes_weights2//MEI1-out.wgt.RDat	MEI1	22	42095508	42195460	0.0393	rs2234059	-7.11	rs4820443	0.071389	11.28	-6.3387	222	29	enet	0.07712	3.18e-32	-6.1087	1.00e-09	0.000	0.000	0.000	0.568	0.432
MGAT3-out.wgt.RDat	/u/home/t/tboltz/project-ophoff/rna_whole_blood/cts_TWAS_latest/Monocytes_weights2//MGAT3-out.wgt.RDat	MGAT3	22	39853018	39888199	0.0215	rs139298	-6.56	rs5757670	0.029496	7.57	3.2347	94	4	lasso	0.02860	8.66e-13	3.2241	1.26e-03	0.000	0.000	0.000	1.000	0.000
MRTFA-out.wgt.RDat	/u/home/t/tboltz/project-ophoff/rna_whole_blood/cts_TWAS_latest/Monocytes_weights2//MRTFA-out.wgt.RDat	MRTFA	22	40806286	41032723	0.0170	rs4821981	-7.01	rs9611367	0.008624	-4.68	1.3523	158	4	lasso	0.00912	4.08e-05	-0.1230	9.02e-01	NA	NA	NA	NA	NA
NDUFA6-out.wgt.RDat	/u/home/t/tboltz/project-ophoff/rna_whole_blood/cts_TWAS_latest/Monocytes_weights2//NDUFA6-out.wgt.RDat	NDUFA6	22	42481531	42486888	0.0647	rs739129	-6.49	rs5996149	0.020606	-6.55	0.7016	181	2	lasso	0.01912	4.62e-09	-0.7685	4.42e-01	NA	NA	NA	NA	NA
NPTXR-out.wgt.RDat	/u/home/t/tboltz/project-ophoff/rna_whole_blood/cts_TWAS_latest/Monocytes_weights2//NPTXR-out.wgt.RDat	NPTXR	22	39214458	39240033	0.0237	rs139298	-6.56	rs13053505	0.024306	6.65	2.1893	115	1	lasso	0.02388	6.21e-11	2.1893	2.86e-02	0.000	0.000	0.000	1.000	0.000
NUP50-out.wgt.RDat	/u/home/t/tboltz/project-ophoff/rna_whole_blood/cts_TWAS_latest/Monocytes_weights2//NUP50-out.wgt.RDat	NUP50	22	45559807	45583898	0.0931	rs3827393	3.46	rs6007465	0.053197	-9.72	-1.2584	125	26	enet	0.06184	5.17e-26	2.2670	2.34e-02	0.000	0.995	0.000	0.003	0.002
ODF3B-out.wgt.RDat	/u/home/t/tboltz/project-ophoff/rna_whole_blood/cts_TWAS_latest/Monocytes_weights2//ODF3B-out.wgt.RDat	ODF3B	22	50968839	50971009	0.0126	rs131749	-6.15	rs140522	0.012079	4.83	-5.6000	56	1	lasso	0.01077	9.01e-06	-5.6000	2.14e-08	0.000	0.000	0.019	0.024	0.957
PACSIN2-out.wgt.RDat	/u/home/t/tboltz/project-ophoff/rna_whole_blood/cts_TWAS_latest/Monocytes_weights2//PACSIN2-out.wgt.RDat	PACSIN2	22	43231419	43411155	0.0293	rs5759197	-13.30	rs5759070	0.040372	-8.54	-0.9080	141	2	lasso	0.03981	3.26e-17	0.8684	3.85e-01	NA	NA	NA	NA	NA
PDGFB-out.wgt.RDat	/u/home/t/tboltz/project-ophoff/rna_whole_blood/cts_TWAS_latest/Monocytes_weights2//PDGFB-out.wgt.RDat	PDGFB	22	39619365	39640987	0.0264	rs139298	-6.56	rs9611116	0.013685	-5.19	0.5281	114	114	blup	0.01275	1.49e-06	0.4798	6.31e-01	NA	NA	NA	NA	NA
PICK1-out.wgt.RDat	/u/home/t/tboltz/project-ophoff/rna_whole_blood/cts_TWAS_latest/Monocytes_weights2//PICK1-out.wgt.RDat	PICK1	22	38452319	38471708	0.0269	rs2071767	-2.38	rs3026685	0.033254	-7.84	-1.0688	101	3	enet	0.03274	2.03e-14	1.1632	2.45e-01	NA	NA	NA	NA	NA
PIK3IP1-out.wgt.RDat	/u/home/t/tboltz/project-ophoff/rna_whole_blood/cts_TWAS_latest/Monocytes_weights2//PIK3IP1-out.wgt.RDat	PIK3IP1	22	31677587	31688520	0.0697	rs2006648	-6.92	rs714909	0.110821	-14.74	-3.8950	163	16	enet	0.14127	2.19e-59	5.9753	2.30e-09	0.000	0.000	0.000	0.362	0.638
PISD-out.wgt.RDat	/u/home/t/tboltz/project-ophoff/rna_whole_blood/cts_TWAS_latest/Monocytes_weights2//PISD-out.wgt.RDat	PISD	22	32014478	32058418	0.2592	rs4820994	-8.53	rs2006648	0.245801	-20.66	-6.9160	184	4	lasso	0.24757	4.32e-109	6.8909	5.55e-12	0.000	0.000	0.000	0.998	0.002
PLA2G6-out.wgt.RDat	/u/home/t/tboltz/project-ophoff/rna_whole_blood/cts_TWAS_latest/Monocytes_weights2//PLA2G6-out.wgt.RDat	PLA2G6	22	38507503	38610785	0.0400	rs2071767	-2.38	rs6001026	0.024468	6.70	-0.6531	111	2	lasso	0.02374	7.07e-11	-0.3339	7.38e-01	NA	NA	NA	NA	NA
PPIL2-out.wgt.RDat	/u/home/t/tboltz/project-ophoff/rna_whole_blood/cts_TWAS_latest/Monocytes_weights2//PPIL2-out.wgt.RDat	PPIL2	22	22020299	22054304	0.0155	rs2298428	-6.59	rs710172	0.010378	4.92	-0.6500	107	107	blup	0.00952	2.83e-05	-3.3739	7.41e-04	0.000	0.000	0.113	0.884	0.002
PPM1F-out.wgt.RDat	/u/home/t/tboltz/project-ophoff/rna_whole_blood/cts_TWAS_latest/Monocytes_weights2//PPM1F-out.wgt.RDat	PPM1F	22	22273799	22307220	0.1195	rs2298428	-6.59	rs9610690	0.154033	16.67	-0.7052	108	5	lasso	0.16025	8.47e-68	-1.0322	3.02e-01	NA	NA	NA	NA	NA
RAC2-out.wgt.RDat	/u/home/t/tboltz/project-ophoff/rna_whole_blood/cts_TWAS_latest/Monocytes_weights2//RAC2-out.wgt.RDat	RAC2	22	37621311	37640488	0.0287	rs4820268	-5.67	rs9610672	0.009074	4.86	0.3207	152	152	blup	0.01324	9.47e-07	1.8132	6.98e-02	NA	NA	NA	NA	NA
RFPL2-out.wgt.RDat	/u/home/t/tboltz/project-ophoff/rna_whole_blood/cts_TWAS_latest/Monocytes_weights2//RFPL2-out.wgt.RDat	RFPL2	22	32586423	32600988	0.0381	rs4820994	-8.53	rs136486	0.038417	-8.54	-0.8320	211	27	enet	0.04248	2.85e-18	0.7491	4.54e-01	NA	NA	NA	NA	NA
RGL4-out.wgt.RDat	/u/home/t/tboltz/project-ophoff/rna_whole_blood/cts_TWAS_latest/Monocytes_weights2//RGL4-out.wgt.RDat	RGL4	22	24030324	24041363	0.0184	rs2070468	5.58	rs6003847	0.002024	4.32	-2.1464	128	128	blup	0.00627	5.71e-04	-1.9637	4.96e-02	0.045	0.027	0.572	0.346	0.009
RIBC2-out.wgt.RDat	/u/home/t/tboltz/project-ophoff/rna_whole_blood/cts_TWAS_latest/Monocytes_weights2//RIBC2-out.wgt.RDat	RIBC2	22	45809575	45828389	0.0130	rs3827393	3.46	rs17560248	0.010616	-4.72	0.7539	118	7	enet	0.00944	3.06e-05	-1.8311	6.71e-02	NA	NA	NA	NA	NA
RRP7A-out.wgt.RDat	/u/home/t/tboltz/project-ophoff/rna_whole_blood/cts_TWAS_latest/Monocytes_weights2//RRP7A-out.wgt.RDat	RRP7A	22	42904351	42915802	0.0273	rs133369	-3.98	rs5758837	0.001293	3.41	2.6570	137	20	enet	0.00628	5.67e-04	1.6641	9.61e-02	NA	NA	NA	NA	NA
RTL10-out.wgt.RDat	/u/home/t/tboltz/project-ophoff/rna_whole_blood/cts_TWAS_latest/Monocytes_weights2//RTL10-out.wgt.RDat	RTL10	22	19833662	19842419	0.0337	rs917478	9.03	rs1053001	0.016055	-5.71	0.4287	198	198	blup	0.01330	9.03e-07	-0.2782	7.81e-01	NA	NA	NA	NA	NA
RTL6-out.wgt.RDat	/u/home/t/tboltz/project-ophoff/rna_whole_blood/cts_TWAS_latest/Monocytes_weights2//RTL6-out.wgt.RDat	RTL6	22	44888464	44894113	0.0404	rs5764884	-3.01	rs133796	0.023815	-6.72	1.5435	148	148	blup	0.02432	4.18e-11	-0.5348	5.93e-01	NA	NA	NA	NA	NA
SCO2-out.wgt.RDat	/u/home/t/tboltz/project-ophoff/rna_whole_blood/cts_TWAS_latest/Monocytes_weights2//SCO2-out.wgt.RDat	SCO2	22	50961998	50964890	0.0392	rs131749	-6.15	rs5770917	0.015227	-5.58	1.0520	56	56	blup	0.02676	4.59e-12	-3.3922	6.93e-04	0.000	0.006	0.003	0.948	0.044
SEC14L4-out.wgt.RDat	/u/home/t/tboltz/project-ophoff/rna_whole_blood/cts_TWAS_latest/Monocytes_weights2//SEC14L4-out.wgt.RDat	SEC14L4	22	30884890	30901698	0.0310	rs41158	-4.90	rs9606716	0.005724	-5.14	-0.8807	168	12	enet	0.01283	1.39e-06	1.9199	5.49e-02	NA	NA	NA	NA	NA
SELENOM-out.wgt.RDat	/u/home/t/tboltz/project-ophoff/rna_whole_blood/cts_TWAS_latest/Monocytes_weights2//SELENOM-out.wgt.RDat	SELENOM	22	31500759	31516055	0.0510	rs6518737	-6.56	rs11705137	0.016266	5.46	4.5099	163	3	lasso	0.03441	4.43e-15	5.0119	5.39e-07	0.000	0.000	0.009	0.818	0.174
SH3BP1-out.wgt.RDat	/u/home/t/tboltz/project-ophoff/rna_whole_blood/cts_TWAS_latest/Monocytes_weights2//SH3BP1-out.wgt.RDat	SH3BP1	22	38030662	38052126	0.0255	rs2071767	-2.38	rs713835	0.018234	6.06	0.0582	139	7	lasso	0.01599	7.87e-08	0.1622	8.71e-01	NA	NA	NA	NA	NA
SLC25A1-out.wgt.RDat	/u/home/t/tboltz/project-ophoff/rna_whole_blood/cts_TWAS_latest/Monocytes_weights2//SLC25A1-out.wgt.RDat	SLC25A1	22	19163095	19166249	0.0561	rs723414	-3.69	rs762523	0.022159	6.50	-3.3970	154	23	enet	0.02794	1.57e-12	-3.7053	2.11e-04	0.000	0.752	0.000	0.003	0.245
SMDT1-out.wgt.RDat	/u/home/t/tboltz/project-ophoff/rna_whole_blood/cts_TWAS_latest/Monocytes_weights2//SMDT1-out.wgt.RDat	SMDT1	22	42475696	42480288	0.0404	rs739129	-6.49	rs133368	0.067852	11.17	-3.9787	181	22	enet	0.06616	9.25e-28	-3.6811	2.32e-04	0.000	0.000	0.000	1.000	0.000
SNAP29-out.wgt.RDat	/u/home/t/tboltz/project-ophoff/rna_whole_blood/cts_TWAS_latest/Monocytes_weights2//SNAP29-out.wgt.RDat	SNAP29	22	21213296	21245502	0.0665	rs9608386	6.23	rs165902	0.066177	10.91	5.9986	67	3	lasso	0.06572	1.39e-27	5.9955	2.03e-09	0.000	0.000	0.000	0.014	0.986
SSTR3-out.wgt.RDat	/u/home/t/tboltz/project-ophoff/rna_whole_blood/cts_TWAS_latest/Monocytes_weights2//SSTR3-out.wgt.RDat	SSTR3	22	37600278	37608517	0.0480	rs4820268	-5.67	rs13054809	0.020243	-6.13	0.2075	152	7	lasso	0.04602	1.12e-19	-0.5040	6.14e-01	NA	NA	NA	NA	NA
SUSD2-out.wgt.RDat	/u/home/t/tboltz/project-ophoff/rna_whole_blood/cts_TWAS_latest/Monocytes_weights2//SUSD2-out.wgt.RDat	SUSD2	22	24577456	24585074	0.0185	rs7288670	-12.97	rs7291031	0.002669	4.69	2.7540	123	123	blup	0.00650	4.60e-04	5.2139	1.85e-07	0.000	0.000	0.298	0.684	0.017
SYNGR1-out.wgt.RDat	/u/home/t/tboltz/project-ophoff/rna_whole_blood/cts_TWAS_latest/Monocytes_weights2//SYNGR1-out.wgt.RDat	SYNGR1	22	39745931	39781580	0.0518	rs139298	-6.56	rs2076125	0.021884	7.30	0.9678	102	20	enet	0.03688	4.73e-16	1.9970	4.58e-02	0.000	0.000	0.000	1.000	0.000
TANGO2-out.wgt.RDat	/u/home/t/tboltz/project-ophoff/rna_whole_blood/cts_TWAS_latest/Monocytes_weights2//TANGO2-out.wgt.RDat	TANGO2	22	20004538	20054687	0.0357	rs917478	9.03	rs2078749	0.006563	-6.27	-4.5163	141	17	enet	0.02515	1.97e-11	1.6551	9.79e-02	NA	NA	NA	NA	NA
TCF20-out.wgt.RDat	/u/home/t/tboltz/project-ophoff/rna_whole_blood/cts_TWAS_latest/Monocytes_weights2//TCF20-out.wgt.RDat	TCF20	22	42556020	42739622	0.0291	rs739129	-6.49	rs6002695	0.012949	-5.48	-1.8637	214	6	lasso	0.02256	2.05e-10	1.0431	2.97e-01	NA	NA	NA	NA	NA
TCN2-out.wgt.RDat	/u/home/t/tboltz/project-ophoff/rna_whole_blood/cts_TWAS_latest/Monocytes_weights2//TCN2-out.wgt.RDat	TCN2	22	31003071	31023258	0.0304	rs12167220	4.56	rs9621047	0.025103	7.22	1.3204	135	135	blup	0.02625	7.24e-12	0.0849	9.32e-01	NA	NA	NA	NA	NA
TEF-out.wgt.RDat	/u/home/t/tboltz/project-ophoff/rna_whole_blood/cts_TWAS_latest/Monocytes_weights2//TEF-out.wgt.RDat	TEF	22	41763338	41795330	0.0336	rs2234059	-7.11	rs9538	0.034724	8.11	-6.7369	161	4	lasso	0.03413	5.74e-15	-7.6376	2.21e-14	0.000	0.000	0.000	0.038	0.962
TFIP11-out.wgt.RDat	/u/home/t/tboltz/project-ophoff/rna_whole_blood/cts_TWAS_latest/Monocytes_weights2//TFIP11-out.wgt.RDat	TFIP11	22	26887192	26908465	0.1878	rs7288210	-2.79	rs2012729	0.116738	-14.30	0.3288	192	49	enet	0.12988	2.00e-54	0.8905	3.73e-01	NA	NA	NA	NA	NA
TMEM121B-out.wgt.RDat	/u/home/t/tboltz/project-ophoff/rna_whole_blood/cts_TWAS_latest/Monocytes_weights2//TMEM121B-out.wgt.RDat	TMEM121B	22	17597188	17602257	0.1050	rs879577	13.16	rs738033	0.152298	-16.41	10.7121	56	12	enet	0.16558	3.40e-70	-11.5963	4.30e-31	0.000	0.000	0.000	1.000	0.000
TOM1-out.wgt.RDat	/u/home/t/tboltz/project-ophoff/rna_whole_blood/cts_TWAS_latest/Monocytes_weights2//TOM1-out.wgt.RDat	TOM1	22	35695269	35743985	0.0655	rs2235148	3.39	rs12485178	0.107300	14.00	3.3306	182	10	lasso	0.11453	7.77e-48	3.1773	1.49e-03	0.000	0.790	0.000	0.004	0.206
TOP3B-out.wgt.RDat	/u/home/t/tboltz/project-ophoff/rna_whole_blood/cts_TWAS_latest/Monocytes_weights2//TOP3B-out.wgt.RDat	TOP3B	22	22311398	22337213	0.0170	rs2298428	-6.59	rs3788333	0.018127	-5.97	-0.5072	108	5	lasso	0.01839	8.95e-09	1.1637	2.45e-01	NA	NA	NA	NA	NA
TRIOBP-out.wgt.RDat	/u/home/t/tboltz/project-ophoff/rna_whole_blood/cts_TWAS_latest/Monocytes_weights2//TRIOBP-out.wgt.RDat	TRIOBP	22	38093056	38172563	0.0761	rs2071767	-2.38	rs6000898	0.067534	-10.95	0.5766	128	6	lasso	0.08222	2.58e-34	-1.0115	3.12e-01	NA	NA	NA	NA	NA
TSPO-out.wgt.RDat	/u/home/t/tboltz/project-ophoff/rna_whole_blood/cts_TWAS_latest/Monocytes_weights2//TSPO-out.wgt.RDat	TSPO	22	43547554	43559248	0.0331	rs5759197	-13.30	rs80411	0.034523	-7.94	-4.9581	146	2	lasso	0.03312	1.44e-14	4.9581	7.12e-07	0.000	0.000	0.000	1.000	0.000
TTC28-out.wgt.RDat	/u/home/t/tboltz/project-ophoff/rna_whole_blood/cts_TWAS_latest/Monocytes_weights2//TTC28-out.wgt.RDat	TTC28	22	28374003	29075853	0.0435	rs7290364	5.40	rs2144922	0.052104	9.67	1.6355	206	3	lasso	0.05406	6.91e-23	1.3897	1.65e-01	NA	NA	NA	NA	NA
TTLL12-out.wgt.RDat	/u/home/t/tboltz/project-ophoff/rna_whole_blood/cts_TWAS_latest/Monocytes_weights2//TTLL12-out.wgt.RDat	TTLL12	22	43562629	43583140	0.0306	rs5759197	-13.30	rs138926	0.007989	5.08	-4.7980	146	21	enet	0.01675	3.92e-08	-3.6809	2.32e-04	0.000	0.000	0.102	0.897	0.002
TXNRD2-out.wgt.RDat	/u/home/t/tboltz/project-ophoff/rna_whole_blood/cts_TWAS_latest/Monocytes_weights2//TXNRD2-out.wgt.RDat	TXNRD2	22	19863041	19929343	0.0697	rs917478	9.03	rs11541479	0.030990	-7.51	0.5404	186	7	enet	0.03960	3.96e-17	-1.9966	4.59e-02	0.000	0.000	0.000	1.000	0.000
TYMP-out.wgt.RDat	/u/home/t/tboltz/project-ophoff/rna_whole_blood/cts_TWAS_latest/Monocytes_weights2//TYMP-out.wgt.RDat	TYMP	22	50964182	50968461	0.4099	rs131749	-6.15	rs140522	0.296742	-22.68	-5.6000	56	6	lasso	0.29981	3.91e-136	5.6887	1.28e-08	0.000	0.000	0.000	0.025	0.975
UBE2L3-out.wgt.RDat	/u/home/t/tboltz/project-ophoff/rna_whole_blood/cts_TWAS_latest/Monocytes_weights2//UBE2L3-out.wgt.RDat	UBE2L3	22	21903737	21978323	0.0143	rs2298428	-6.59	rs2298428	0.014997	5.52	-6.5945	98	2	lasso	0.01199	2.96e-06	-6.3029	2.92e-10	0.000	0.000	0.000	0.005	0.995
UPB1-out.wgt.RDat	/u/home/t/tboltz/project-ophoff/rna_whole_blood/cts_TWAS_latest/Monocytes_weights2//UPB1-out.wgt.RDat	UPB1	22	24890076	24924358	0.0311	rs7288670	-12.97	rs5760450	0.048766	9.41	4.7279	124	6	lasso	0.04486	3.24e-19	5.2192	1.80e-07	0.000	0.000	0.000	1.000	0.000
UPK3A-out.wgt.RDat	/u/home/t/tboltz/project-ophoff/rna_whole_blood/cts_TWAS_latest/Monocytes_weights2//UPK3A-out.wgt.RDat	UPK3A	22	45680831	45691755	0.0879	rs3827393	3.46	rs5766616	0.076670	-11.61	0.6142	118	24	enet	0.08342	8.26e-35	-0.8080	4.19e-01	NA	NA	NA	NA	NA
USP18-out.wgt.RDat	/u/home/t/tboltz/project-ophoff/rna_whole_blood/cts_TWAS_latest/Monocytes_weights2//USP18-out.wgt.RDat	USP18	22	18632938	18660164	0.0204	rs181408	-5.77	rs5992801	-0.000192	-3.58	-5.3444	89	89	blup	0.01261	1.68e-06	2.0081	4.46e-02	0.007	0.000	0.267	0.012	0.713
WBP2NL-out.wgt.RDat	/u/home/t/tboltz/project-ophoff/rna_whole_blood/cts_TWAS_latest/Monocytes_weights2//WBP2NL-out.wgt.RDat	WBP2NL	22	42394730	42454460	0.0165	rs739129	-6.49	rs739296	0.013440	-5.49	0.3109	184	6	lasso	0.01286	1.34e-06	-1.0186	3.08e-01	NA	NA	NA	NA	NA
XBP1-out.wgt.RDat	/u/home/t/tboltz/project-ophoff/rna_whole_blood/cts_TWAS_latest/Monocytes_weights2//XBP1-out.wgt.RDat	XBP1	22	29190544	29196585	0.0589	rs7290364	5.40	rs2144922	0.111107	13.90	1.6355	131	5	lasso	0.14268	5.26e-60	1.9572	5.03e-02	NA	NA	NA	NA	NA
XKR3-out.wgt.RDat	/u/home/t/tboltz/project-ophoff/rna_whole_blood/cts_TWAS_latest/Monocytes_weights2//XKR3-out.wgt.RDat	XKR3	22	17264303	17302589	0.0235	rs879577	13.16	rs2385714	0.013039	-5.26	-0.6176	35	8	enet	0.01376	5.96e-07	0.4875	6.26e-01	NA	NA	NA	NA	NA
XPNPEP3-out.wgt.RDat	/u/home/t/tboltz/project-ophoff/rna_whole_blood/cts_TWAS_latest/Monocytes_weights2//XPNPEP3-out.wgt.RDat	XPNPEP3	22	41253102	41328819	0.1080	rs2234059	-7.11	rs138354	0.050221	-9.43	3.7421	148	2	lasso	0.05020	2.41e-21	-3.6186	2.96e-04	0.000	0.000	0.000	1.000	0.000
YWHAH-out.wgt.RDat	/u/home/t/tboltz/project-ophoff/rna_whole_blood/cts_TWAS_latest/Monocytes_weights2//YWHAH-out.wgt.RDat	YWHAH	22	32340509	32353590	0.0316	rs4820994	-8.53	rs9609429	0.017810	6.60	-0.7463	215	12	enet	0.02559	1.32e-11	-0.2509	8.02e-01	NA	NA	NA	NA	NA
ZBED4-out.wgt.RDat	/u/home/t/tboltz/project-ophoff/rna_whole_blood/cts_TWAS_latest/Monocytes_weights2//ZBED4-out.wgt.RDat	ZBED4	22	50247493	50283728	0.0343	rs5770651	-3.70	rs761878	0.030103	7.84	-0.1349	92	92	blup	0.03748	2.73e-16	0.4549	6.49e-01	NA	NA	NA	NA	NA
PANEL	FILE	ID	CHR	P0	P1	HSQ	BEST.GWAS.ID	BEST.GWAS.Z	EQTL.ID	EQTL.R2	EQTL.Z	EQTL.GWAS.Z	NSNP	NWGT	MODEL	MODELCV.R2	MODELCV.PV	TWAS.Z	TWAS.P	COLOC.PP0	COLOC.PP1	COLOC.PP2	COLOC.PP3	COLOC.PP4
ACYP2-out.wgt.RDat	/u/home/t/tboltz/project-ophoff/rna_whole_blood/cts_TWAS_latest/Monocytes_weights2//ACYP2-out.wgt.RDat	ACYP2	2	5.42e+07	5.45e+07	0.02575	rs2941595	4.34	rs10188007	0.00727	-5.39	-2.2667	284	284	blup	0.01667	4.22e-08	0.6637	5.07e-01	NA	NA	NA	NA	NA
ADAM17-out.wgt.RDat	/u/home/t/tboltz/project-ophoff/rna_whole_blood/cts_TWAS_latest/Monocytes_weights2//ADAM17-out.wgt.RDat	ADAM17	2	9.63e+06	9.70e+06	0.03276	rs7632	-3.55	rs10495563	0.04914	-9.62	0.4421	139	5	lasso	0.05351	1.15e-22	-0.6140	5.39e-01	NA	NA	NA	NA	NA
AFF3-out.wgt.RDat	/u/home/t/tboltz/project-ophoff/rna_whole_blood/cts_TWAS_latest/Monocytes_weights2//AFF3-out.wgt.RDat	AFF3	2	1.00e+08	1.01e+08	0.07030	rs13411940	-4.41	rs1115910	0.04260	-9.26	0.0149	295	11	lasso	0.05395	7.61e-23	0.4062	6.85e-01	NA	NA	NA	NA	NA
ALMS1-out.wgt.RDat	/u/home/t/tboltz/project-ophoff/rna_whole_blood/cts_TWAS_latest/Monocytes_weights2//ALMS1-out.wgt.RDat	ALMS1	2	7.36e+07	7.39e+07	0.05825	rs3820700	4.61	rs7574291	0.08690	12.72	1.8186	172	15	enet	0.09813	6.48e-41	1.1866	2.35e-01	NA	NA	NA	NA	NA
ANKRD23-out.wgt.RDat	/u/home/t/tboltz/project-ophoff/rna_whole_blood/cts_TWAS_latest/Monocytes_weights2//ANKRD23-out.wgt.RDat	ANKRD23	2	9.75e+07	9.75e+07	0.01003	rs810057	6.44	rs7594727	0.00905	-4.73	1.4825	90	2	lasso	0.00840	7.92e-05	-1.5113	1.31e-01	NA	NA	NA	NA	NA
ANKRD36B-out.wgt.RDat	/u/home/t/tboltz/project-ophoff/rna_whole_blood/cts_TWAS_latest/Monocytes_weights2//ANKRD36B-out.wgt.RDat	ANKRD36B	2	9.81e+07	9.82e+07	0.01255	rs11690687	3.71	rs6718109	0.01143	-5.36	-1.7454	55	55	blup	0.01548	1.25e-07	2.2894	2.21e-02	0.014	0.974	0.000	0.003	0.009
ANKRD36C-out.wgt.RDat	/u/home/t/tboltz/project-ophoff/rna_whole_blood/cts_TWAS_latest/Monocytes_weights2//ANKRD36C-out.wgt.RDat	ANKRD36C	2	9.65e+07	9.67e+07	0.01076	rs772178	6.64	rs1168976	0.01332	-5.53	6.2093	46	7	lasso	0.00900	4.59e-05	-6.5613	5.33e-11	0.000	0.000	0.000	0.008	0.992
ANKRD36-out.wgt.RDat	/u/home/t/tboltz/project-ophoff/rna_whole_blood/cts_TWAS_latest/Monocytes_weights2//ANKRD36-out.wgt.RDat	ANKRD36	2	9.78e+07	9.79e+07	0.05193	rs7599598	3.95	rs2138132	0.02567	-7.49	-1.9797	72	72	blup	0.03921	5.65e-17	1.5303	1.26e-01	NA	NA	NA	NA	NA
ASPRV1-out.wgt.RDat	/u/home/t/tboltz/project-ophoff/rna_whole_blood/cts_TWAS_latest/Monocytes_weights2//ASPRV1-out.wgt.RDat	ASPRV1	2	7.02e+07	7.02e+07	0.04135	rs2312207	-3.71	rs4853252	0.06928	-11.27	-1.6730	147	15	lasso	0.07002	2.50e-29	1.6147	1.06e-01	NA	NA	NA	NA	NA
ATOH8-out.wgt.RDat	/u/home/t/tboltz/project-ophoff/rna_whole_blood/cts_TWAS_latest/Monocytes_weights2//ATOH8-out.wgt.RDat	ATOH8	2	8.60e+07	8.60e+07	0.36919	rs2679712	-4.49	rs2366807	0.22330	-20.40	2.5440	257	58	enet	0.34312	4.06e-160	-1.3653	1.72e-01	NA	NA	NA	NA	NA
ATP6V1E2-out.wgt.RDat	/u/home/t/tboltz/project-ophoff/rna_whole_blood/cts_TWAS_latest/Monocytes_weights2//ATP6V1E2-out.wgt.RDat	ATP6V1E2	2	4.67e+07	4.68e+07	0.07999	rs13420874	-5.00	rs4952833	0.06170	-10.40	-1.8417	200	25	enet	0.07423	4.84e-31	2.4003	1.64e-02	0.000	0.738	0.000	0.258	0.004
BUB1-out.wgt.RDat	/u/home/t/tboltz/project-ophoff/rna_whole_blood/cts_TWAS_latest/Monocytes_weights2//BUB1-out.wgt.RDat	BUB1	2	1.11e+08	1.11e+08	0.01721	rs1384795	15.00	rs11123253	0.00710	-3.88	2.1159	91	18	enet	0.00627	5.74e-04	-1.8200	6.88e-02	NA	NA	NA	NA	NA
C1D-out.wgt.RDat	/u/home/t/tboltz/project-ophoff/rna_whole_blood/cts_TWAS_latest/Monocytes_weights2//C1D-out.wgt.RDat	C1D	2	6.83e+07	6.83e+07	0.23757	rs11890100	-4.38	rs10439493	0.11029	13.88	-2.3869	256	8	lasso	0.11327	2.68e-47	-2.0144	4.40e-02	0.000	0.936	0.000	0.048	0.016
C2orf15-out.wgt.RDat	/u/home/t/tboltz/project-ophoff/rna_whole_blood/cts_TWAS_latest/Monocytes_weights2//C2orf15-out.wgt.RDat	C2orf15	2	9.98e+07	9.98e+07	0.01503	rs4851206	2.51	rs6717729	0.02565	7.32	0.9256	142	142	blup	0.02614	8.03e-12	1.8412	6.56e-02	NA	NA	NA	NA	NA
C2orf74-out.wgt.RDat	/u/home/t/tboltz/project-ophoff/rna_whole_blood/cts_TWAS_latest/Monocytes_weights2//C2orf74-out.wgt.RDat	C2orf74	2	6.14e+07	6.14e+07	0.05179	rs1562308	6.73	rs2593620	0.03375	-8.56	4.9304	136	6	lasso	0.04663	6.40e-20	-5.9772	2.27e-09	0.000	0.000	0.000	0.983	0.017
C2orf92-out.wgt.RDat	/u/home/t/tboltz/project-ophoff/rna_whole_blood/cts_TWAS_latest/Monocytes_weights2//C2orf92-out.wgt.RDat	C2orf92	2	9.83e+07	9.83e+07	0.00960	rs11690687	3.71	rs298906	0.00371	3.83	-3.2032	49	7	enet	0.00542	1.26e-03	-3.4368	5.89e-04	0.890	0.090	0.003	0.000	0.016
CEBPZ-out.wgt.RDat	/u/home/t/tboltz/project-ophoff/rna_whole_blood/cts_TWAS_latest/Monocytes_weights2//CEBPZ-out.wgt.RDat	CEBPZ	2	3.74e+07	3.75e+07	0.01226	rs9309005	4.68	rs10206380	0.00862	-4.88	2.3513	181	3	lasso	0.00609	6.75e-04	-2.4320	1.50e-02	0.127	0.641	0.036	0.183	0.013
CHAC2-out.wgt.RDat	/u/home/t/tboltz/project-ophoff/rna_whole_blood/cts_TWAS_latest/Monocytes_weights2//CHAC2-out.wgt.RDat	CHAC2	2	5.40e+07	5.40e+07	0.01467	rs6705484	-4.23	rs6715161	0.00712	5.06	-1.4391	206	206	blup	0.00986	2.08e-05	-0.2369	8.13e-01	NA	NA	NA	NA	NA
CHCHD5-out.wgt.RDat	/u/home/t/tboltz/project-ophoff/rna_whole_blood/cts_TWAS_latest/Monocytes_weights2//CHCHD5-out.wgt.RDat	CHCHD5	2	1.13e+08	1.13e+08	0.11791	rs4241122	4.06	rs768069	0.12987	15.10	-2.0009	197	3	lasso	0.12860	7.18e-54	-1.9331	5.32e-02	NA	NA	NA	NA	NA
CLEC4F-out.wgt.RDat	/u/home/t/tboltz/project-ophoff/rna_whole_blood/cts_TWAS_latest/Monocytes_weights2//CLEC4F-out.wgt.RDat	CLEC4F	2	7.10e+07	7.10e+07	0.29429	rs763713	-4.73	rs722896	0.09199	-12.69	-0.1252	190	78	enet	0.18643	1.02e-79	0.6245	5.32e-01	NA	NA	NA	NA	NA
CLHC1-out.wgt.RDat	/u/home/t/tboltz/project-ophoff/rna_whole_blood/cts_TWAS_latest/Monocytes_weights2//CLHC1-out.wgt.RDat	CLHC1	2	5.54e+07	5.55e+07	0.30836	rs7607923	-4.54	rs4435493	0.15889	16.65	2.4538	255	4	lasso	0.18522	3.71e-79	2.6721	7.54e-03	0.000	0.901	0.000	0.081	0.018
CTNNA2-out.wgt.RDat	/u/home/t/tboltz/project-ophoff/rna_whole_blood/cts_TWAS_latest/Monocytes_weights2//CTNNA2-out.wgt.RDat	CTNNA2	2	7.94e+07	8.09e+07	0.01858	rs542255	4.06	rs4852578	0.01199	-5.38	1.4725	465	3	lasso	0.00848	7.40e-05	-1.3423	1.80e-01	NA	NA	NA	NA	NA
CYP1B1-out.wgt.RDat	/u/home/t/tboltz/project-ophoff/rna_whole_blood/cts_TWAS_latest/Monocytes_weights2//CYP1B1-out.wgt.RDat	CYP1B1	2	3.83e+07	3.83e+07	0.13449	rs7563859	-4.59	rs2113390	0.02819	7.64	-0.5052	219	27	enet	0.07484	2.74e-31	0.2846	7.76e-01	NA	NA	NA	NA	NA
CYP26B1-out.wgt.RDat	/u/home/t/tboltz/project-ophoff/rna_whole_blood/cts_TWAS_latest/Monocytes_weights2//CYP26B1-out.wgt.RDat	CYP26B1	2	7.24e+07	7.24e+07	0.23419	rs2900976	-3.16	rs17725024	0.31894	23.58	-0.9755	106	4	lasso	0.32028	2.80e-147	-0.8397	4.01e-01	NA	NA	NA	NA	NA
DHX57-out.wgt.RDat	/u/home/t/tboltz/project-ophoff/rna_whole_blood/cts_TWAS_latest/Monocytes_weights2//DHX57-out.wgt.RDat	DHX57	2	3.90e+07	3.91e+07	0.04750	rs17023003	-4.88	rs1010859	0.02867	-7.40	1.3194	155	15	enet	0.02481	2.68e-11	-1.2774	2.01e-01	NA	NA	NA	NA	NA
DNAH6-out.wgt.RDat	/u/home/t/tboltz/project-ophoff/rna_whole_blood/cts_TWAS_latest/Monocytes_weights2//DNAH6-out.wgt.RDat	DNAH6	2	8.47e+07	8.50e+07	0.06880	rs17026015	3.56	rs1192305	0.01477	5.39	0.0177	235	36	enet	0.02947	3.94e-13	0.9808	3.27e-01	NA	NA	NA	NA	NA
DYNC2LI1-out.wgt.RDat	/u/home/t/tboltz/project-ophoff/rna_whole_blood/cts_TWAS_latest/Monocytes_weights2//DYNC2LI1-out.wgt.RDat	DYNC2LI1	2	4.40e+07	4.40e+07	0.03587	rs12478601	8.42	rs17031368	0.01479	-5.68	-1.7963	206	2	lasso	0.01746	2.08e-08	2.4320	1.50e-02	0.000	0.000	0.007	0.993	0.000
EIF2AK2-out.wgt.RDat	/u/home/t/tboltz/project-ophoff/rna_whole_blood/cts_TWAS_latest/Monocytes_weights2//EIF2AK2-out.wgt.RDat	EIF2AK2	2	3.73e+07	3.74e+07	0.02447	rs9309005	4.68	rs11892108	-0.00021	-4.38	-1.1012	188	188	blup	0.00742	1.97e-04	-0.2573	7.97e-01	NA	NA	NA	NA	NA
EIF2AK3-out.wgt.RDat	/u/home/t/tboltz/project-ophoff/rna_whole_blood/cts_TWAS_latest/Monocytes_weights2//EIF2AK3-out.wgt.RDat	EIF2AK3	2	8.89e+07	8.89e+07	0.01186	rs1825474	1.83	rs2970920	0.00303	3.96	-0.1042	132	132	blup	0.00224	2.71e-02	-0.7505	4.53e-01	NA	NA	NA	NA	NA
EML4-out.wgt.RDat	/u/home/t/tboltz/project-ophoff/rna_whole_blood/cts_TWAS_latest/Monocytes_weights2//EML4-out.wgt.RDat	EML4	2	4.24e+07	4.26e+07	0.27849	rs7570219	4.35	rs7570219	0.12635	-14.90	4.3509	160	24	enet	0.13024	1.40e-54	-4.2582	2.06e-05	0.000	0.072	0.000	0.000	0.928
EML6-out.wgt.RDat	/u/home/t/tboltz/project-ophoff/rna_whole_blood/cts_TWAS_latest/Monocytes_weights2//EML6-out.wgt.RDat	EML6	2	5.50e+07	5.52e+07	0.03065	rs7607923	-4.54	rs6705079	0.00868	5.39	-1.3319	270	16	enet	0.01326	9.37e-07	0.5724	5.67e-01	NA	NA	NA	NA	NA
FAM136A-out.wgt.RDat	/u/home/t/tboltz/project-ophoff/rna_whole_blood/cts_TWAS_latest/Monocytes_weights2//FAM136A-out.wgt.RDat	FAM136A	2	7.05e+07	7.05e+07	0.02642	rs10865380	-2.80	rs4852500	0.00830	-5.90	-0.8769	175	7	lasso	0.02201	3.38e-10	1.7642	7.77e-02	NA	NA	NA	NA	NA
FAM228A-out.wgt.RDat	/u/home/t/tboltz/project-ophoff/rna_whole_blood/cts_TWAS_latest/Monocytes_weights2//FAM228A-out.wgt.RDat	FAM228A	2	2.44e+07	2.44e+07	0.02041	rs6751655	-4.10	rs1134516	0.00382	4.58	0.8734	173	173	blup	0.00958	2.69e-05	-0.9475	3.43e-01	NA	NA	NA	NA	NA
FAM228B-out.wgt.RDat	/u/home/t/tboltz/project-ophoff/rna_whole_blood/cts_TWAS_latest/Monocytes_weights2//FAM228B-out.wgt.RDat	FAM228B	2	2.43e+07	2.44e+07	0.02883	rs6751655	-4.10	rs12988269	0.01882	-5.84	1.0037	191	191	blup	0.01935	3.73e-09	-1.2921	1.96e-01	NA	NA	NA	NA	NA
FANCL-out.wgt.RDat	/u/home/t/tboltz/project-ophoff/rna_whole_blood/cts_TWAS_latest/Monocytes_weights2//FANCL-out.wgt.RDat	FANCL	2	5.84e+07	5.85e+07	0.02829	rs7561688	2.90	rs17049345	0.01190	6.20	-0.0056	179	13	enet	0.02325	1.10e-10	0.7727	4.40e-01	NA	NA	NA	NA	NA
FOSL2-out.wgt.RDat	/u/home/t/tboltz/project-ophoff/rna_whole_blood/cts_TWAS_latest/Monocytes_weights2//FOSL2-out.wgt.RDat	FOSL2	2	2.86e+07	2.86e+07	0.02039	rs884437	5.48	rs12624279	0.01522	5.48	0.0572	154	1	lasso	0.01322	9.72e-07	0.0572	9.54e-01	NA	NA	NA	NA	NA
GALM-out.wgt.RDat	/u/home/t/tboltz/project-ophoff/rna_whole_blood/cts_TWAS_latest/Monocytes_weights2//GALM-out.wgt.RDat	GALM	2	3.89e+07	3.90e+07	0.02335	rs17023003	-4.88	rs3821023	0.01766	5.80	0.7913	162	2	lasso	0.01467	2.59e-07	0.7913	4.29e-01	NA	NA	NA	NA	NA
GALNT14-out.wgt.RDat	/u/home/t/tboltz/project-ophoff/rna_whole_blood/cts_TWAS_latest/Monocytes_weights2//GALNT14-out.wgt.RDat	GALNT14	2	3.11e+07	3.14e+07	0.03968	rs625132	-6.45	rs2303324	0.00955	-5.79	-0.7164	265	5	lasso	0.02021	1.71e-09	0.6087	5.43e-01	NA	NA	NA	NA	NA
GCC2-out.wgt.RDat	/u/home/t/tboltz/project-ophoff/rna_whole_blood/cts_TWAS_latest/Monocytes_weights2//GCC2-out.wgt.RDat	GCC2	2	1.09e+08	1.09e+08	0.10680	rs10196891	-3.91	rs2577613	0.25898	-21.26	2.1683	179	5	lasso	0.26257	1.16e-116	-2.2829	2.24e-02	0.000	0.987	0.000	0.004	0.009
GDF7-out.wgt.RDat	/u/home/t/tboltz/project-ophoff/rna_whole_blood/cts_TWAS_latest/Monocytes_weights2//GDF7-out.wgt.RDat	GDF7	2	2.09e+07	2.09e+07	0.08902	rs7571978	3.11	rs6531253	0.00373	5.20	-0.5806	132	132	blup	0.03648	6.80e-16	0.3294	7.42e-01	NA	NA	NA	NA	NA
GGCX-out.wgt.RDat	/u/home/t/tboltz/project-ophoff/rna_whole_blood/cts_TWAS_latest/Monocytes_weights2//GGCX-out.wgt.RDat	GGCX	2	8.58e+07	8.58e+07	0.01921	rs2679712	-4.49	rs10187424	0.01550	5.75	2.1322	200	16	enet	0.01286	1.34e-06	0.5354	5.92e-01	NA	NA	NA	NA	NA
GNLY-out.wgt.RDat	/u/home/t/tboltz/project-ophoff/rna_whole_blood/cts_TWAS_latest/Monocytes_weights2//GNLY-out.wgt.RDat	GNLY	2	8.59e+07	8.59e+07	0.21916	rs2679712	-4.49	rs12151742	0.09462	12.90	0.5992	241	40	enet	0.10531	6.24e-44	-0.4287	6.68e-01	NA	NA	NA	NA	NA
GRHL1-out.wgt.RDat	/u/home/t/tboltz/project-ophoff/rna_whole_blood/cts_TWAS_latest/Monocytes_weights2//GRHL1-out.wgt.RDat	GRHL1	2	1.01e+07	1.01e+07	0.08670	rs7632	-3.55	rs2003911	0.05919	-10.19	0.6342	137	137	blup	0.06640	7.40e-28	-0.0362	9.71e-01	NA	NA	NA	NA	NA
HK2-out.wgt.RDat	/u/home/t/tboltz/project-ophoff/rna_whole_blood/cts_TWAS_latest/Monocytes_weights2//HK2-out.wgt.RDat	HK2	2	7.51e+07	7.51e+07	0.11528	rs7562200	4.55	rs3732300	0.05746	10.46	-0.1992	108	108	blup	0.06500	2.72e-27	0.1401	8.89e-01	NA	NA	NA	NA	NA
IL18R1-out.wgt.RDat	/u/home/t/tboltz/project-ophoff/rna_whole_blood/cts_TWAS_latest/Monocytes_weights2//IL18R1-out.wgt.RDat	IL18R1	2	1.03e+08	1.03e+08	0.04148	rs1829849	4.43	rs2015478	0.02367	-6.55	4.3868	304	6	lasso	0.02878	7.38e-13	-4.4353	9.20e-06	0.000	0.064	0.000	0.008	0.928
IL18RAP-out.wgt.RDat	/u/home/t/tboltz/project-ophoff/rna_whole_blood/cts_TWAS_latest/Monocytes_weights2//IL18RAP-out.wgt.RDat	IL18RAP	2	1.03e+08	1.03e+08	0.29220	rs1829849	4.43	rs2310300	0.39285	-26.21	1.2702	283	13	lasso	0.47082	2.64e-241	-1.6522	9.85e-02	NA	NA	NA	NA	NA
IL1RL1-out.wgt.RDat	/u/home/t/tboltz/project-ophoff/rna_whole_blood/cts_TWAS_latest/Monocytes_weights2//IL1RL1-out.wgt.RDat	IL1RL1	2	1.03e+08	1.03e+08	0.07386	rs1829849	4.43	rs2041756	0.08196	-12.07	1.9681	304	8	lasso	0.09421	2.81e-39	-2.7871	5.32e-03	0.000	0.866	0.000	0.128	0.006
INO80B-out.wgt.RDat	/u/home/t/tboltz/project-ophoff/rna_whole_blood/cts_TWAS_latest/Monocytes_weights2//INO80B-out.wgt.RDat	INO80B	2	7.47e+07	7.47e+07	0.01351	rs7562200	4.55	rs6746854	0.01642	-6.37	3.5297	84	3	lasso	0.01232	2.20e-06	-3.5342	4.09e-04	0.000	0.401	0.000	0.045	0.555
ITGB1BP1-out.wgt.RDat	/u/home/t/tboltz/project-ophoff/rna_whole_blood/cts_TWAS_latest/Monocytes_weights2//ITGB1BP1-out.wgt.RDat	ITGB1BP1	2	9.54e+06	9.56e+06	0.01841	rs2357266	-2.55	rs4436931	0.01134	-4.76	-2.0928	120	120	blup	0.01341	8.14e-07	0.6085	5.43e-01	NA	NA	NA	NA	NA
KHK-out.wgt.RDat	/u/home/t/tboltz/project-ophoff/rna_whole_blood/cts_TWAS_latest/Monocytes_weights2//KHK-out.wgt.RDat	KHK	2	2.73e+07	2.73e+07	0.04893	rs780094	-6.23	rs2304681	0.05882	10.31	0.2296	115	1	lasso	0.05734	3.34e-24	0.2296	8.18e-01	NA	NA	NA	NA	NA
KLF11-out.wgt.RDat	/u/home/t/tboltz/project-ophoff/rna_whole_blood/cts_TWAS_latest/Monocytes_weights2//KLF11-out.wgt.RDat	KLF11	2	1.02e+07	1.02e+07	0.04803	rs7632	-3.55	rs12622986	0.01207	-4.69	2.6046	121	48	enet	0.01981	2.46e-09	-3.3777	7.31e-04	0.567	0.419	0.001	0.001	0.013
KRTCAP3-out.wgt.RDat	/u/home/t/tboltz/project-ophoff/rna_whole_blood/cts_TWAS_latest/Monocytes_weights2//KRTCAP3-out.wgt.RDat	KRTCAP3	2	2.77e+07	2.77e+07	0.01524	rs780094	-6.23	rs1260345	0.00976	5.41	2.2545	154	154	blup	0.01161	4.19e-06	3.2341	1.22e-03	0.000	0.002	0.003	0.991	0.003
LBH-out.wgt.RDat	/u/home/t/tboltz/project-ophoff/rna_whole_blood/cts_TWAS_latest/Monocytes_weights2//LBH-out.wgt.RDat	LBH	2	3.05e+07	3.05e+07	0.14329	rs13386455	-3.62	rs2362541	0.02630	-7.05	1.6784	191	31	enet	0.06197	4.57e-26	0.7098	4.78e-01	NA	NA	NA	NA	NA
LCLAT1-out.wgt.RDat	/u/home/t/tboltz/project-ophoff/rna_whole_blood/cts_TWAS_latest/Monocytes_weights2//LCLAT1-out.wgt.RDat	LCLAT1	2	3.07e+07	3.09e+07	0.13900	rs13386455	-3.62	rs1723175	0.25564	21.14	0.6582	217	6	lasso	0.25864	1.15e-114	0.6531	5.14e-01	NA	NA	NA	NA	NA
LGALSL-out.wgt.RDat	/u/home/t/tboltz/project-ophoff/rna_whole_blood/cts_TWAS_latest/Monocytes_weights2//LGALSL-out.wgt.RDat	LGALSL	2	6.47e+07	6.47e+07	0.05351	rs702874	5.11	rs6734073	0.01084	-4.88	-0.0794	101	26	enet	0.02463	3.16e-11	0.0231	9.82e-01	NA	NA	NA	NA	NA
LIPT1-out.wgt.RDat	/u/home/t/tboltz/project-ophoff/rna_whole_blood/cts_TWAS_latest/Monocytes_weights2//LIPT1-out.wgt.RDat	LIPT1	2	9.98e+07	9.98e+07	0.01425	rs4851206	2.51	rs1133977	0.01699	-5.65	0.7732	147	147	blup	0.01487	2.17e-07	-1.4910	1.36e-01	NA	NA	NA	NA	NA
LONRF2-out.wgt.RDat	/u/home/t/tboltz/project-ophoff/rna_whole_blood/cts_TWAS_latest/Monocytes_weights2//LONRF2-out.wgt.RDat	LONRF2	2	1.01e+08	1.01e+08	0.02493	rs13411940	-4.41	rs2067783	0.01921	6.12	0.5442	188	17	enet	0.02195	3.57e-10	0.9114	3.62e-01	NA	NA	NA	NA	NA
LTBP1-out.wgt.RDat	/u/home/t/tboltz/project-ophoff/rna_whole_blood/cts_TWAS_latest/Monocytes_weights2//LTBP1-out.wgt.RDat	LTBP1	2	3.32e+07	3.36e+07	0.01492	rs377892	3.50	rs1947444	0.01441	5.38	1.2639	218	15	enet	0.00526	1.47e-03	0.9787	3.28e-01	NA	NA	NA	NA	NA
LYG1-out.wgt.RDat	/u/home/t/tboltz/project-ophoff/rna_whole_blood/cts_TWAS_latest/Monocytes_weights2//LYG1-out.wgt.RDat	LYG1	2	9.99e+07	9.99e+07	0.01217	rs4851206	2.51	rs3792146	0.00437	-4.65	-2.4677	170	170	blup	0.00714	2.55e-04	1.5865	1.13e-01	NA	NA	NA	NA	NA
MAT2A-out.wgt.RDat	/u/home/t/tboltz/project-ophoff/rna_whole_blood/cts_TWAS_latest/Monocytes_weights2//MAT2A-out.wgt.RDat	MAT2A	2	8.58e+07	8.58e+07	0.05719	rs2679712	-4.49	rs2044475	0.01962	-6.18	1.7028	196	48	enet	0.03203	3.85e-14	-2.6563	7.90e-03	0.000	0.913	0.000	0.083	0.004
MERTK-out.wgt.RDat	/u/home/t/tboltz/project-ophoff/rna_whole_blood/cts_TWAS_latest/Monocytes_weights2//MERTK-out.wgt.RDat	MERTK	2	1.13e+08	1.13e+08	0.20424	rs11123551	4.19	rs13419523	0.10048	13.30	0.0947	142	20	enet	0.15821	6.90e-67	1.0059	3.14e-01	NA	NA	NA	NA	NA
MFSD9-out.wgt.RDat	/u/home/t/tboltz/project-ophoff/rna_whole_blood/cts_TWAS_latest/Monocytes_weights2//MFSD9-out.wgt.RDat	MFSD9	2	1.03e+08	1.03e+08	0.37577	rs1829849	4.43	rs2540300	0.22882	19.92	0.5881	212	3	lasso	0.26297	7.32e-117	1.1659	2.44e-01	NA	NA	NA	NA	NA
MOB1A-out.wgt.RDat	/u/home/t/tboltz/project-ophoff/rna_whole_blood/cts_TWAS_latest/Monocytes_weights2//MOB1A-out.wgt.RDat	MOB1A	2	7.44e+07	7.44e+07	0.02406	rs7562200	4.55	rs1962332	0.01954	6.27	-0.1260	87	2	lasso	0.01739	2.21e-08	-0.0444	9.65e-01	NA	NA	NA	NA	NA
MRPL53-out.wgt.RDat	/u/home/t/tboltz/project-ophoff/rna_whole_blood/cts_TWAS_latest/Monocytes_weights2//MRPL53-out.wgt.RDat	MRPL53	2	7.47e+07	7.47e+07	0.02783	rs7562200	4.55	rs3755445	0.04699	-9.45	3.9432	85	3	lasso	0.04678	5.60e-20	-3.8838	1.03e-04	0.000	0.330	0.000	0.037	0.633
MRPS9-out.wgt.RDat	/u/home/t/tboltz/project-ophoff/rna_whole_blood/cts_TWAS_latest/Monocytes_weights2//MRPS9-out.wgt.RDat	MRPS9	2	1.06e+08	1.06e+08	0.07064	rs4851752	3.79	rs17635199	0.08320	-12.15	-1.4741	213	4	lasso	0.08018	1.77e-33	1.4726	1.41e-01	NA	NA	NA	NA	NA
NAGK-out.wgt.RDat	/u/home/t/tboltz/project-ophoff/rna_whole_blood/cts_TWAS_latest/Monocytes_weights2//NAGK-out.wgt.RDat	NAGK	2	7.13e+07	7.13e+07	0.05188	rs6714975	-5.62	rs9636398	0.02017	-6.35	-2.0905	190	3	lasso	0.01823	1.03e-08	2.5023	1.23e-02	0.000	0.027	0.000	0.973	0.000
NCK2-out.wgt.RDat	/u/home/t/tboltz/project-ophoff/rna_whole_blood/cts_TWAS_latest/Monocytes_weights2//NCK2-out.wgt.RDat	NCK2	2	1.06e+08	1.07e+08	0.06148	rs10496403	4.24	rs6736701	0.04306	9.09	2.7209	297	5	lasso	0.04875	9.19e-21	3.7015	2.14e-04	0.000	0.913	0.000	0.041	0.046
NCOA1-out.wgt.RDat	/u/home/t/tboltz/project-ophoff/rna_whole_blood/cts_TWAS_latest/Monocytes_weights2//NCOA1-out.wgt.RDat	NCOA1	2	2.47e+07	2.50e+07	0.02462	rs2551182	-3.85	rs1822300	0.01236	5.20	1.2677	224	11	enet	0.00827	8.99e-05	1.6317	1.03e-01	NA	NA	NA	NA	NA
NDUFAF7-out.wgt.RDat	/u/home/t/tboltz/project-ophoff/rna_whole_blood/cts_TWAS_latest/Monocytes_weights2//NDUFAF7-out.wgt.RDat	NDUFAF7	2	3.75e+07	3.75e+07	0.03393	rs9309005	4.68	rs3213745	0.02833	-7.23	-2.3389	173	11	enet	0.03102	9.69e-14	1.6310	1.03e-01	NA	NA	NA	NA	NA
OTX1-out.wgt.RDat	/u/home/t/tboltz/project-ophoff/rna_whole_blood/cts_TWAS_latest/Monocytes_weights2//OTX1-out.wgt.RDat	OTX1	2	6.33e+07	6.33e+07	0.02786	rs2553042	2.71	rs12614162	0.02725	7.17	-0.6578	81	81	blup	0.02798	1.52e-12	-1.5117	1.31e-01	NA	NA	NA	NA	NA
OXER1-out.wgt.RDat	/u/home/t/tboltz/project-ophoff/rna_whole_blood/cts_TWAS_latest/Monocytes_weights2//OXER1-out.wgt.RDat	OXER1	2	4.30e+07	4.30e+07	0.00872	rs17030410	9.68	rs6720343	0.00702	-4.16	0.2511	140	8	enet	0.00591	8.00e-04	-0.4615	6.44e-01	NA	NA	NA	NA	NA
PAIP2B-out.wgt.RDat	/u/home/t/tboltz/project-ophoff/rna_whole_blood/cts_TWAS_latest/Monocytes_weights2//PAIP2B-out.wgt.RDat	PAIP2B	2	7.14e+07	7.15e+07	0.02664	rs6714975	-5.62	rs2418896	0.02111	-6.20	-1.9408	161	4	lasso	0.01819	1.07e-08	1.2610	2.07e-01	NA	NA	NA	NA	NA
PAX8-out.wgt.RDat	/u/home/t/tboltz/project-ophoff/rna_whole_blood/cts_TWAS_latest/Monocytes_weights2//PAX8-out.wgt.RDat	PAX8	2	1.14e+08	1.14e+08	0.16808	rs4241122	4.06	rs11123172	0.11282	-14.07	-1.9374	222	25	enet	0.11590	2.04e-48	1.5236	1.28e-01	NA	NA	NA	NA	NA
PDCL3-out.wgt.RDat	/u/home/t/tboltz/project-ophoff/rna_whole_blood/cts_TWAS_latest/Monocytes_weights2//PDCL3-out.wgt.RDat	PDCL3	2	1.01e+08	1.01e+08	0.02002	rs13411940	-4.41	rs11123834	0.00596	-4.30	-4.1613	214	214	blup	0.01306	1.12e-06	3.9991	6.36e-05	0.087	0.108	0.014	0.017	0.774
PIGF-out.wgt.RDat	/u/home/t/tboltz/project-ophoff/rna_whole_blood/cts_TWAS_latest/Monocytes_weights2//PIGF-out.wgt.RDat	PIGF	2	4.68e+07	4.68e+07	0.03032	rs1046267	-3.22	rs4142759	0.02501	-7.34	-1.6134	198	4	lasso	0.02378	6.83e-11	1.7748	7.59e-02	NA	NA	NA	NA	NA
PLB1-out.wgt.RDat	/u/home/t/tboltz/project-ophoff/rna_whole_blood/cts_TWAS_latest/Monocytes_weights2//PLB1-out.wgt.RDat	PLB1	2	2.87e+07	2.89e+07	0.35054	rs884437	5.48	rs12478824	0.09296	12.77	0.1197	220	77	enet	0.19943	8.91e-86	-1.5879	1.12e-01	NA	NA	NA	NA	NA
PLEKHH2-out.wgt.RDat	/u/home/t/tboltz/project-ophoff/rna_whole_blood/cts_TWAS_latest/Monocytes_weights2//PLEKHH2-out.wgt.RDat	PLEKHH2	2	4.39e+07	4.40e+07	0.08887	rs12478601	8.42	rs10174938	0.07452	11.45	5.2894	208	19	enet	0.07504	2.26e-31	7.3012	2.85e-13	0.000	0.000	0.000	1.000	0.000
PLEK-out.wgt.RDat	/u/home/t/tboltz/project-ophoff/rna_whole_blood/cts_TWAS_latest/Monocytes_weights2//PLEK-out.wgt.RDat	PLEK	2	6.86e+07	6.86e+07	0.12809	rs7570797	-4.51	rs1542136	0.08963	-12.61	-1.9285	230	5	lasso	0.13990	8.76e-59	0.3134	7.54e-01	NA	NA	NA	NA	NA
PLGLB1-out.wgt.RDat	/u/home/t/tboltz/project-ophoff/rna_whole_blood/cts_TWAS_latest/Monocytes_weights2//PLGLB1-out.wgt.RDat	PLGLB1	2	8.72e+07	8.72e+07	0.18162	rs683139	1.87	rs6547705	0.01761	-5.77	0.4859	48	48	blup	0.03712	3.79e-16	-0.5401	5.89e-01	NA	NA	NA	NA	NA
PNPT1-out.wgt.RDat	/u/home/t/tboltz/project-ophoff/rna_whole_blood/cts_TWAS_latest/Monocytes_weights2//PNPT1-out.wgt.RDat	PNPT1	2	5.59e+07	5.59e+07	0.01422	rs2576696	4.09	rs9309267	0.01149	4.74	0.1406	223	2	lasso	0.00818	9.71e-05	0.0836	9.33e-01	NA	NA	NA	NA	NA
POLR1A-out.wgt.RDat	/u/home/t/tboltz/project-ophoff/rna_whole_blood/cts_TWAS_latest/Monocytes_weights2//POLR1A-out.wgt.RDat	POLR1A	2	8.62e+07	8.63e+07	0.01544	rs2679712	-4.49	rs2367202	0.02377	-6.65	-0.1736	237	3	lasso	0.02208	3.15e-10	0.0280	9.78e-01	NA	NA	NA	NA	NA
POLR1B-out.wgt.RDat	/u/home/t/tboltz/project-ophoff/rna_whole_blood/cts_TWAS_latest/Monocytes_weights2//POLR1B-out.wgt.RDat	POLR1B	2	1.13e+08	1.13e+08	0.05222	rs4241122	4.06	rs10169344	0.03932	8.52	1.4459	190	3	lasso	0.03869	9.05e-17	1.4013	1.61e-01	NA	NA	NA	NA	NA
POMC-out.wgt.RDat	/u/home/t/tboltz/project-ophoff/rna_whole_blood/cts_TWAS_latest/Monocytes_weights2//POMC-out.wgt.RDat	POMC	2	2.54e+07	2.54e+07	0.08934	rs17046986	-3.65	rs17046887	0.04464	8.96	0.7341	125	11	enet	0.06909	5.99e-29	-1.8894	5.88e-02	NA	NA	NA	NA	NA
PPM1G-out.wgt.RDat	/u/home/t/tboltz/project-ophoff/rna_whole_blood/cts_TWAS_latest/Monocytes_weights2//PPM1G-out.wgt.RDat	PPM1G	2	2.76e+07	2.76e+07	0.11440	rs780094	-6.23	rs1083865	0.25500	-21.10	3.1542	149	15	enet	0.25603	2.42e-113	-3.1035	1.91e-03	0.000	0.002	0.000	0.998	0.000
PPP3R1-out.wgt.RDat	/u/home/t/tboltz/project-ophoff/rna_whole_blood/cts_TWAS_latest/Monocytes_weights2//PPP3R1-out.wgt.RDat	PPP3R1	2	6.84e+07	6.85e+07	0.02439	rs7570797	-4.51	rs6758449	0.01442	-5.50	-0.8411	252	6	lasso	0.02152	5.27e-10	0.0530	9.58e-01	NA	NA	NA	NA	NA
PRADC1-out.wgt.RDat	/u/home/t/tboltz/project-ophoff/rna_whole_blood/cts_TWAS_latest/Monocytes_weights2//PRADC1-out.wgt.RDat	PRADC1	2	7.35e+07	7.35e+07	0.02682	rs3820700	4.61	rs11886257	0.00948	-4.54	0.3303	126	4	lasso	0.00989	2.03e-05	0.1817	8.56e-01	NA	NA	NA	NA	NA
PSD4-out.wgt.RDat	/u/home/t/tboltz/project-ophoff/rna_whole_blood/cts_TWAS_latest/Monocytes_weights2//PSD4-out.wgt.RDat	PSD4	2	1.14e+08	1.14e+08	0.15112	rs4241122	4.06	rs4849163	0.04743	9.18	1.6078	189	31	enet	0.06509	2.50e-27	0.6526	5.14e-01	NA	NA	NA	NA	NA
PSME4-out.wgt.RDat	/u/home/t/tboltz/project-ophoff/rna_whole_blood/cts_TWAS_latest/Monocytes_weights2//PSME4-out.wgt.RDat	PSME4	2	5.41e+07	5.42e+07	0.02826	rs6705484	-4.23	rs10496028	0.00448	5.29	-2.9609	215	215	blup	0.01424	3.83e-07	-3.4407	5.80e-04	0.022	0.884	0.000	0.014	0.080
PUS10-out.wgt.RDat	/u/home/t/tboltz/project-ophoff/rna_whole_blood/cts_TWAS_latest/Monocytes_weights2//PUS10-out.wgt.RDat	PUS10	2	6.12e+07	6.12e+07	0.02365	rs12713437	6.69	rs12998880	0.02753	7.56	2.9357	157	8	enet	0.03234	2.92e-14	3.9649	7.34e-05	0.000	0.000	0.000	1.000	0.000
PXDN-out.wgt.RDat	/u/home/t/tboltz/project-ophoff/rna_whole_blood/cts_TWAS_latest/Monocytes_weights2//PXDN-out.wgt.RDat	PXDN	2	1.64e+06	1.75e+06	0.09396	rs11694726	3.45	rs11684279	0.04240	9.60	-0.7605	181	8	lasso	0.06180	5.36e-26	-0.3257	7.45e-01	NA	NA	NA	NA	NA
RAB11FIP5-out.wgt.RDat	/u/home/t/tboltz/project-ophoff/rna_whole_blood/cts_TWAS_latest/Monocytes_weights2//RAB11FIP5-out.wgt.RDat	RAB11FIP5	2	7.33e+07	7.34e+07	0.00938	rs3820700	4.61	rs6725882	0.00449	3.94	0.6098	124	124	blup	0.00651	4.57e-04	-0.7696	4.42e-01	NA	NA	NA	NA	NA
REEP1-out.wgt.RDat	/u/home/t/tboltz/project-ophoff/rna_whole_blood/cts_TWAS_latest/Monocytes_weights2//REEP1-out.wgt.RDat	REEP1	2	8.64e+07	8.66e+07	0.11792	rs2679712	-4.49	rs4832255	0.16528	17.16	0.3434	212	5	lasso	0.16430	1.28e-69	0.3350	7.38e-01	NA	NA	NA	NA	NA
REL-out.wgt.RDat	/u/home/t/tboltz/project-ophoff/rna_whole_blood/cts_TWAS_latest/Monocytes_weights2//REL-out.wgt.RDat	REL	2	6.11e+07	6.12e+07	0.03070	rs2593635	6.50	rs842636	0.02182	7.70	-0.6687	154	2	lasso	0.03925	5.45e-17	1.0610	2.89e-01	NA	NA	NA	NA	NA
RETSAT-out.wgt.RDat	/u/home/t/tboltz/project-ophoff/rna_whole_blood/cts_TWAS_latest/Monocytes_weights2//RETSAT-out.wgt.RDat	RETSAT	2	8.56e+07	8.56e+07	0.03142	rs2002444	-3.74	rs3184781	0.01316	-5.81	2.9676	180	6	lasso	0.01858	7.50e-09	-2.9523	3.15e-03	0.001	0.930	0.000	0.006	0.063
RGPD6-out.wgt.RDat	/u/home/t/tboltz/project-ophoff/rna_whole_blood/cts_TWAS_latest/Monocytes_weights2//RGPD6-out.wgt.RDat	RGPD6	2	1.11e+08	1.11e+08	0.01136	rs1384795	15.00	rs2048243	0.00549	4.25	-3.0159	94	94	blup	0.01208	2.75e-06	-6.6327	3.30e-11	0.000	0.000	0.597	0.384	0.019
RGPD8-out.wgt.RDat	/u/home/t/tboltz/project-ophoff/rna_whole_blood/cts_TWAS_latest/Monocytes_weights2//RGPD8-out.wgt.RDat	RGPD8	2	1.13e+08	1.13e+08	0.29601	rs4241122	4.06	rs11687980	0.23191	-20.81	0.3766	225	28	enet	0.29262	2.71e-132	0.5686	5.70e-01	NA	NA	NA	NA	NA
RMDN2-out.wgt.RDat	/u/home/t/tboltz/project-ophoff/rna_whole_blood/cts_TWAS_latest/Monocytes_weights2//RMDN2-out.wgt.RDat	RMDN2	2	3.82e+07	3.83e+07	0.01991	rs7563859	-4.59	rs17412105	0.01961	6.09	-1.2050	240	2	lasso	0.01697	3.21e-08	-1.1100	2.67e-01	NA	NA	NA	NA	NA
RPIA-out.wgt.RDat	/u/home/t/tboltz/project-ophoff/rna_whole_blood/cts_TWAS_latest/Monocytes_weights2//RPIA-out.wgt.RDat	RPIA	2	8.90e+07	8.91e+07	0.04720	rs1825474	1.83	rs908277	0.06310	10.52	0.0252	81	3	lasso	0.06306	1.66e-26	0.1572	8.75e-01	NA	NA	NA	NA	NA
SEPTIN10-out.wgt.RDat	/u/home/t/tboltz/project-ophoff/rna_whole_blood/cts_TWAS_latest/Monocytes_weights2//SEPTIN10-out.wgt.RDat	SEPTIN10	2	1.10e+08	1.10e+08	0.03544	rs4676266	-3.12	rs11541143	0.01955	-5.98	1.0118	94	3	lasso	0.01609	7.17e-08	-1.2390	2.15e-01	NA	NA	NA	NA	NA
SH3RF3-out.wgt.RDat	/u/home/t/tboltz/project-ophoff/rna_whole_blood/cts_TWAS_latest/Monocytes_weights2//SH3RF3-out.wgt.RDat	SH3RF3	2	1.10e+08	1.10e+08	0.06049	rs4676266	-3.12	rs10189834	0.02381	-6.97	-2.3263	174	174	blup	0.03411	5.86e-15	2.6764	7.44e-03	0.000	0.983	0.000	0.001	0.016
SLC20A1-out.wgt.RDat	/u/home/t/tboltz/project-ophoff/rna_whole_blood/cts_TWAS_latest/Monocytes_weights2//SLC20A1-out.wgt.RDat	SLC20A1	2	1.13e+08	1.13e+08	0.30309	rs4241122	4.06	rs7567215	0.10293	-13.43	2.0181	210	6	lasso	0.10193	1.65e-42	-1.9072	5.65e-02	NA	NA	NA	NA	NA
SLC35F5-out.wgt.RDat	/u/home/t/tboltz/project-ophoff/rna_whole_blood/cts_TWAS_latest/Monocytes_weights2//SLC35F5-out.wgt.RDat	SLC35F5	2	1.14e+08	1.15e+08	0.01367	rs3748905	-3.86	rs4849274	0.01061	4.68	-2.0058	131	5	lasso	0.00723	2.35e-04	-2.6041	9.21e-03	0.475	0.498	0.002	0.002	0.023
SLC4A1AP-out.wgt.RDat	/u/home/t/tboltz/project-ophoff/rna_whole_blood/cts_TWAS_latest/Monocytes_weights2//SLC4A1AP-out.wgt.RDat	SLC4A1AP	2	2.79e+07	2.79e+07	0.06488	rs780094	-6.23	rs7382	0.05266	-9.78	-2.3719	160	16	enet	0.05402	7.18e-23	2.1024	3.55e-02	0.000	0.002	0.000	0.998	0.000
SLC5A6-out.wgt.RDat	/u/home/t/tboltz/project-ophoff/rna_whole_blood/cts_TWAS_latest/Monocytes_weights2//SLC5A6-out.wgt.RDat	SLC5A6	2	2.74e+07	2.74e+07	0.03663	rs780094	-6.23	rs1141313	0.01361	-5.90	-0.2981	140	13	enet	0.01692	3.38e-08	-1.4812	1.39e-01	NA	NA	NA	NA	NA
SLC8A1-out.wgt.RDat	/u/home/t/tboltz/project-ophoff/rna_whole_blood/cts_TWAS_latest/Monocytes_weights2//SLC8A1-out.wgt.RDat	SLC8A1	2	4.03e+07	4.08e+07	0.10133	rs11690171	3.62	rs2373864	0.04712	9.18	-1.0982	276	6	lasso	0.04789	2.01e-20	-0.9412	3.47e-01	NA	NA	NA	NA	NA
SNTG2-out.wgt.RDat	/u/home/t/tboltz/project-ophoff/rna_whole_blood/cts_TWAS_latest/Monocytes_weights2//SNTG2-out.wgt.RDat	SNTG2	2	9.47e+05	1.37e+06	0.03804	rs11694726	3.45	rs6724299	0.02388	-6.68	-0.2430	249	9	lasso	0.04148	7.09e-18	-0.2167	8.28e-01	NA	NA	NA	NA	NA
SOCS5-out.wgt.RDat	/u/home/t/tboltz/project-ophoff/rna_whole_blood/cts_TWAS_latest/Monocytes_weights2//SOCS5-out.wgt.RDat	SOCS5	2	4.69e+07	4.70e+07	0.01259	rs1046267	-3.22	rs10209278	0.01673	5.58	0.7226	201	2	enet	0.01597	7.97e-08	0.8050	4.21e-01	NA	NA	NA	NA	NA
SOS1-out.wgt.RDat	/u/home/t/tboltz/project-ophoff/rna_whole_blood/cts_TWAS_latest/Monocytes_weights2//SOS1-out.wgt.RDat	SOS1	2	3.92e+07	3.94e+07	0.01241	rs17023003	-4.88	rs2373530	0.00630	4.50	0.8777	168	3	enet	0.00566	1.01e-03	1.1890	2.34e-01	NA	NA	NA	NA	NA
SOWAHC-out.wgt.RDat	/u/home/t/tboltz/project-ophoff/rna_whole_blood/cts_TWAS_latest/Monocytes_weights2//SOWAHC-out.wgt.RDat	SOWAHC	2	1.10e+08	1.10e+08	0.03139	rs1036318	2.32	rs11541143	0.01305	-5.50	1.0118	79	4	lasso	0.01369	6.32e-07	-0.4988	6.18e-01	NA	NA	NA	NA	NA
SPTBN1-out.wgt.RDat	/u/home/t/tboltz/project-ophoff/rna_whole_blood/cts_TWAS_latest/Monocytes_weights2//SPTBN1-out.wgt.RDat	SPTBN1	2	5.47e+07	5.49e+07	0.19567	rs7607923	-4.54	rs4444573	0.11305	14.08	4.2657	249	53	enet	0.19313	7.93e-83	5.3945	6.87e-08	0.000	0.103	0.000	0.011	0.886
ST3GAL5-out.wgt.RDat	/u/home/t/tboltz/project-ophoff/rna_whole_blood/cts_TWAS_latest/Monocytes_weights2//ST3GAL5-out.wgt.RDat	ST3GAL5	2	8.61e+07	8.61e+07	0.06848	rs2679712	-4.49	rs10496320	0.03108	-7.82	1.9050	238	7	lasso	0.03354	9.82e-15	-2.7662	5.67e-03	0.000	0.913	0.000	0.081	0.006
STON1-out.wgt.RDat	/u/home/t/tboltz/project-ophoff/rna_whole_blood/cts_TWAS_latest/Monocytes_weights2//STON1-out.wgt.RDat	STON1	2	4.88e+07	4.88e+07	0.05409	rs17037298	3.88	rs3749145	0.02557	7.14	2.1998	218	5	lasso	0.02407	5.24e-11	2.1400	3.24e-02	0.000	0.983	0.000	0.006	0.011
TBC1D8-out.wgt.RDat	/u/home/t/tboltz/project-ophoff/rna_whole_blood/cts_TWAS_latest/Monocytes_weights2//TBC1D8-out.wgt.RDat	TBC1D8	2	1.02e+08	1.02e+08	0.03483	rs1995826	-8.62	rs2016986	0.01374	6.16	1.1486	162	162	blup	0.02040	1.45e-09	-0.2305	8.18e-01	NA	NA	NA	NA	NA
TDRD15-out.wgt.RDat	/u/home/t/tboltz/project-ophoff/rna_whole_blood/cts_TWAS_latest/Monocytes_weights2//TDRD15-out.wgt.RDat	TDRD15	2	2.13e+07	2.14e+07	0.02756	rs7571978	3.11	rs11687710	0.03688	8.46	1.6912	172	2	lasso	0.03588	1.17e-15	1.6506	9.88e-02	NA	NA	NA	NA	NA
TGOLN2-out.wgt.RDat	/u/home/t/tboltz/project-ophoff/rna_whole_blood/cts_TWAS_latest/Monocytes_weights2//TGOLN2-out.wgt.RDat	TGOLN2	2	8.55e+07	8.56e+07	0.33134	rs2002444	-3.74	rs10460587	0.12250	-14.62	2.2333	179	61	enet	0.13949	1.31e-58	-1.8890	5.89e-02	NA	NA	NA	NA	NA
THNSL2-out.wgt.RDat	/u/home/t/tboltz/project-ophoff/rna_whole_blood/cts_TWAS_latest/Monocytes_weights2//THNSL2-out.wgt.RDat	THNSL2	2	8.85e+07	8.85e+07	0.22191	rs10174978	-1.39	rs11683364	0.08422	12.52	0.2380	107	48	enet	0.19521	8.52e-84	0.1031	9.18e-01	NA	NA	NA	NA	NA
TMEM87B-out.wgt.RDat	/u/home/t/tboltz/project-ophoff/rna_whole_blood/cts_TWAS_latest/Monocytes_weights2//TMEM87B-out.wgt.RDat	TMEM87B	2	1.13e+08	1.13e+08	0.05033	rs13001162	3.55	rs13387346	0.01077	4.49	-1.2393	156	29	enet	0.01363	6.65e-07	-0.7923	4.28e-01	NA	NA	NA	NA	NA
TP53I3-out.wgt.RDat	/u/home/t/tboltz/project-ophoff/rna_whole_blood/cts_TWAS_latest/Monocytes_weights2//TP53I3-out.wgt.RDat	TP53I3	2	2.43e+07	2.43e+07	0.03890	rs6751655	-4.10	rs1134516	0.04032	-8.60	0.8734	180	25	enet	0.04492	3.07e-19	0.4321	6.66e-01	NA	NA	NA	NA	NA
TPO-out.wgt.RDat	/u/home/t/tboltz/project-ophoff/rna_whole_blood/cts_TWAS_latest/Monocytes_weights2//TPO-out.wgt.RDat	TPO	2	1.38e+06	1.55e+06	0.01643	rs11694726	3.45	rs732609	0.01373	5.15	0.5850	228	2	lasso	0.01092	7.85e-06	1.5915	1.11e-01	NA	NA	NA	NA	NA
TRAPPC12-out.wgt.RDat	/u/home/t/tboltz/project-ophoff/rna_whole_blood/cts_TWAS_latest/Monocytes_weights2//TRAPPC12-out.wgt.RDat	TRAPPC12	2	3.38e+06	3.49e+06	0.02914	rs1869417	3.23	rs4535074	0.01972	6.07	1.0090	208	6	lasso	0.02077	1.04e-09	1.3610	1.73e-01	NA	NA	NA	NA	NA
TRIB2-out.wgt.RDat	/u/home/t/tboltz/project-ophoff/rna_whole_blood/cts_TWAS_latest/Monocytes_weights2//TRIB2-out.wgt.RDat	TRIB2	2	1.29e+07	1.29e+07	0.03302	rs973977	-9.06	rs890069	0.02308	6.45	-8.1986	139	3	lasso	0.02697	3.80e-12	-7.9995	1.25e-15	0.000	0.000	0.000	0.752	0.248
TSGA10-out.wgt.RDat	/u/home/t/tboltz/project-ophoff/rna_whole_blood/cts_TWAS_latest/Monocytes_weights2//TSGA10-out.wgt.RDat	TSGA10	2	9.96e+07	9.98e+07	0.04369	rs3769697	2.89	rs11689265	0.09499	-12.93	0.8992	165	17	enet	0.10093	4.35e-42	-1.7006	8.90e-02	NA	NA	NA	NA	NA
TTC32-out.wgt.RDat	/u/home/t/tboltz/project-ophoff/rna_whole_blood/cts_TWAS_latest/Monocytes_weights2//TTC32-out.wgt.RDat	TTC32	2	2.01e+07	2.01e+07	0.02939	rs1473886	3.03	rs11677637	0.01428	-5.71	2.4120	231	3	lasso	0.01139	5.11e-06	-2.1604	3.07e-02	0.004	0.979	0.000	0.001	0.017
UNC50-out.wgt.RDat	/u/home/t/tboltz/project-ophoff/rna_whole_blood/cts_TWAS_latest/Monocytes_weights2//UNC50-out.wgt.RDat	UNC50	2	9.92e+07	9.92e+07	0.01442	rs3769697	2.89	rs2278208	0.01698	5.85	1.4402	109	6	enet	0.01576	9.63e-08	1.3806	1.67e-01	NA	NA	NA	NA	NA
USP39-out.wgt.RDat	/u/home/t/tboltz/project-ophoff/rna_whole_blood/cts_TWAS_latest/Monocytes_weights2//USP39-out.wgt.RDat	USP39	2	8.58e+07	8.59e+07	0.03703	rs2679712	-4.49	rs2232739	0.01788	-6.26	-1.1497	233	4	lasso	0.01748	2.04e-08	0.9977	3.18e-01	NA	NA	NA	NA	NA
VAMP5-out.wgt.RDat	/u/home/t/tboltz/project-ophoff/rna_whole_blood/cts_TWAS_latest/Monocytes_weights2//VAMP5-out.wgt.RDat	VAMP5	2	8.58e+07	8.58e+07	0.12604	rs2679712	-4.49	rs2121397	0.05405	-9.94	1.1277	210	32	enet	0.07676	4.50e-32	-0.9821	3.26e-01	NA	NA	NA	NA	NA
VIT-out.wgt.RDat	/u/home/t/tboltz/project-ophoff/rna_whole_blood/cts_TWAS_latest/Monocytes_weights2//VIT-out.wgt.RDat	VIT	2	3.69e+07	3.70e+07	0.02826	rs6749793	4.67	rs3821147	0.01927	-6.20	-1.0754	227	1	enet	0.01549	1.24e-07	1.0754	2.82e-01	NA	NA	NA	NA	NA
ZNF514-out.wgt.RDat	/u/home/t/tboltz/project-ophoff/rna_whole_blood/cts_TWAS_latest/Monocytes_weights2//ZNF514-out.wgt.RDat	ZNF514	2	9.58e+07	9.58e+07	0.04601	rs7605623	1.90	rs11164117	0.05952	-10.45	0.5568	13	10	enet	0.06483	3.19e-27	-0.4000	6.89e-01	NA	NA	NA	NA	NA
PANEL	FILE	ID	CHR	P0	P1	HSQ	BEST.GWAS.ID	BEST.GWAS.Z	EQTL.ID	EQTL.R2	EQTL.Z	EQTL.GWAS.Z	NSNP	NWGT	MODEL	MODELCV.R2	MODELCV.PV	TWAS.Z	TWAS.P	COLOC.PP0	COLOC.PP1	COLOC.PP2	COLOC.PP3	COLOC.PP4
ACVR2B-out.wgt.RDat	/u/home/t/tboltz/project-ophoff/rna_whole_blood/cts_TWAS_latest/Monocytes_weights2//ACVR2B-out.wgt.RDat	ACVR2B	3	38495382	38534633	0.16837	rs13059805	6.24	rs6599203	0.212610	19.25	-2.7987	195	18	enet	0.21934	3.02e-95	-3.1310	1.74e-03	0.000	0.003	0.000	0.996	0.000
ALS2CL-out.wgt.RDat	/u/home/t/tboltz/project-ophoff/rna_whole_blood/cts_TWAS_latest/Monocytes_weights2//ALS2CL-out.wgt.RDat	ALS2CL	3	46710486	46735194	0.02110	rs4987053	-16.53	rs6442019	0.018075	5.94	-2.8107	116	13	enet	0.01883	6.01e-09	-3.1942	1.40e-03	0.000	0.000	0.001	0.999	0.000
ANKRD28-out.wgt.RDat	/u/home/t/tboltz/project-ophoff/rna_whole_blood/cts_TWAS_latest/Monocytes_weights2//ANKRD28-out.wgt.RDat	ANKRD28	3	15708744	15901278	0.06345	rs2455836	3.25	rs11128758	0.084493	12.16	2.1345	191	191	blup	0.09449	2.15e-39	0.4425	6.58e-01	NA	NA	NA	NA	NA
APEH-out.wgt.RDat	/u/home/t/tboltz/project-ophoff/rna_whole_blood/cts_TWAS_latest/Monocytes_weights2//APEH-out.wgt.RDat	APEH	3	49711448	49721404	0.01386	rs2230590	6.62	rs9874474	0.008173	4.73	-0.4654	228	228	blup	0.00809	1.06e-04	-3.7107	2.07e-04	0.000	0.000	0.107	0.888	0.005
ARIH2-out.wgt.RDat	/u/home/t/tboltz/project-ophoff/rna_whole_blood/cts_TWAS_latest/Monocytes_weights2//ARIH2-out.wgt.RDat	ARIH2	3	48956255	49023815	0.02312	rs7617480	5.61	rs7626445	0.024368	-6.80	3.9501	193	6	lasso	0.02148	5.42e-10	-3.8805	1.04e-04	0.000	0.043	0.000	0.841	0.116
ARPP21-out.wgt.RDat	/u/home/t/tboltz/project-ophoff/rna_whole_blood/cts_TWAS_latest/Monocytes_weights2//ARPP21-out.wgt.RDat	ARPP21	3	35680438	35835988	0.01106	rs872133	3.50	rs6550369	0.003325	-5.12	0.1874	233	233	blup	0.00542	1.27e-03	-0.7810	4.35e-01	NA	NA	NA	NA	NA
ATG7-out.wgt.RDat	/u/home/t/tboltz/project-ophoff/rna_whole_blood/cts_TWAS_latest/Monocytes_weights2//ATG7-out.wgt.RDat	ATG7	3	11313996	11599139	0.03285	rs2618404	5.51	rs2606736	0.017732	-5.72	-3.0336	175	19	enet	0.02161	4.85e-10	2.4906	1.28e-02	0.000	0.089	0.004	0.896	0.010
AZI2-out.wgt.RDat	/u/home/t/tboltz/project-ophoff/rna_whole_blood/cts_TWAS_latest/Monocytes_weights2//AZI2-out.wgt.RDat	AZI2	3	28356495	28390541	0.01108	rs2126317	2.79	rs6771057	0.013121	-5.01	-2.3807	171	2	lasso	0.01048	1.18e-05	2.3253	2.01e-02	0.136	0.848	0.000	0.001	0.016
BRK1-out.wgt.RDat	/u/home/t/tboltz/project-ophoff/rna_whole_blood/cts_TWAS_latest/Monocytes_weights2//BRK1-out.wgt.RDat	BRK1	3	10157360	10168874	0.02246	rs3774152	2.64	rs6442150	0.027269	-7.55	0.6744	167	167	blup	0.02826	1.18e-12	-0.2218	8.24e-01	NA	NA	NA	NA	NA
C3orf20-out.wgt.RDat	/u/home/t/tboltz/project-ophoff/rna_whole_blood/cts_TWAS_latest/Monocytes_weights2//C3orf20-out.wgt.RDat	C3orf20	3	14716649	14814543	0.05351	rs4685091	3.42	rs7632170	0.005057	5.20	-0.5334	158	158	blup	0.02040	1.45e-09	-0.5524	5.81e-01	NA	NA	NA	NA	NA
CADM2-out.wgt.RDat	/u/home/t/tboltz/project-ophoff/rna_whole_blood/cts_TWAS_latest/Monocytes_weights2//CADM2-out.wgt.RDat	CADM2	3	85008133	86123579	0.04845	rs10511063	-4.24	rs726610	0.079810	11.94	-0.9910	371	15	enet	0.08170	4.21e-34	-1.0307	3.03e-01	NA	NA	NA	NA	NA
CCDC13-out.wgt.RDat	/u/home/t/tboltz/project-ophoff/rna_whole_blood/cts_TWAS_latest/Monocytes_weights2//CCDC13-out.wgt.RDat	CCDC13	3	42747249	42814745	0.01720	rs11717346	-22.30	rs339693	0.005308	4.52	2.6676	179	4	lasso	0.00867	6.21e-05	-3.5210	4.30e-04	0.000	0.000	0.398	0.564	0.038
CCDC66-out.wgt.RDat	/u/home/t/tboltz/project-ophoff/rna_whole_blood/cts_TWAS_latest/Monocytes_weights2//CCDC66-out.wgt.RDat	CCDC66	3	56591190	56655865	0.05708	rs1354034	-3.50	rs2291498	0.033684	7.88	-0.9832	239	28	enet	0.05302	1.80e-22	0.6951	4.87e-01	NA	NA	NA	NA	NA
CCR1-out.wgt.RDat	/u/home/t/tboltz/project-ophoff/rna_whole_blood/cts_TWAS_latest/Monocytes_weights2//CCR1-out.wgt.RDat	CCR1	3	46243203	46249804	0.20503	rs4987053	-16.53	rs2172246	0.177714	17.58	-2.1617	172	37	enet	0.24214	2.18e-106	4.8559	1.20e-06	0.000	0.000	0.000	1.000	0.000
CCR2-out.wgt.RDat	/u/home/t/tboltz/project-ophoff/rna_whole_blood/cts_TWAS_latest/Monocytes_weights2//CCR2-out.wgt.RDat	CCR2	3	46395226	46402419	0.04711	rs4987053	-16.53	rs6441960	0.020200	6.61	15.0594	171	12	lasso	0.03741	2.92e-16	15.4530	7.20e-54	0.000	0.000	0.000	1.000	0.000
CCR3-out.wgt.RDat	/u/home/t/tboltz/project-ophoff/rna_whole_blood/cts_TWAS_latest/Monocytes_weights2//CCR3-out.wgt.RDat	CCR3	3	46205097	46308197	0.26939	rs4987053	-16.53	rs7616215	0.221831	-19.61	-9.7336	201	70	enet	0.32251	1.62e-148	12.5136	6.29e-36	0.000	0.000	0.000	1.000	0.000
CCRL2-out.wgt.RDat	/u/home/t/tboltz/project-ophoff/rna_whole_blood/cts_TWAS_latest/Monocytes_weights2//CCRL2-out.wgt.RDat	CCRL2	3	46448658	46454488	0.04525	rs4987053	-16.53	rs2172246	0.011316	4.89	-2.1617	174	174	blup	0.01480	2.32e-07	-11.2393	2.61e-29	0.000	0.000	0.176	0.821	0.003
CGGBP1-out.wgt.RDat	/u/home/t/tboltz/project-ophoff/rna_whole_blood/cts_TWAS_latest/Monocytes_weights2//CGGBP1-out.wgt.RDat	CGGBP1	3	88101095	88199035	0.02877	rs1390395	-2.09	rs7646993	0.004960	4.84	-1.7081	155	155	blup	0.01252	1.83e-06	-0.2149	8.30e-01	NA	NA	NA	NA	NA
CHL1-out.wgt.RDat	/u/home/t/tboltz/project-ophoff/rna_whole_blood/cts_TWAS_latest/Monocytes_weights2//CHL1-out.wgt.RDat	CHL1	3	238447	451100	0.01868	rs10510185	3.96	rs12496968	0.011347	5.02	-0.2179	117	117	blup	0.01307	1.11e-06	0.1380	8.90e-01	NA	NA	NA	NA	NA
CLEC3B-out.wgt.RDat	/u/home/t/tboltz/project-ophoff/rna_whole_blood/cts_TWAS_latest/Monocytes_weights2//CLEC3B-out.wgt.RDat	CLEC3B	3	45043041	45077563	0.02005	rs9311371	4.82	rs6772941	0.020218	6.51	2.3143	136	10	enet	0.01787	1.43e-08	2.1215	3.39e-02	0.000	0.626	0.000	0.363	0.011
CMC1-out.wgt.RDat	/u/home/t/tboltz/project-ophoff/rna_whole_blood/cts_TWAS_latest/Monocytes_weights2//CMC1-out.wgt.RDat	CMC1	3	28283110	28366633	0.02097	rs11129295	5.58	rs10510606	0.006888	-4.92	1.8085	173	14	enet	0.02077	1.04e-09	-1.6122	1.07e-01	NA	NA	NA	NA	NA
CMTM8-out.wgt.RDat	/u/home/t/tboltz/project-ophoff/rna_whole_blood/cts_TWAS_latest/Monocytes_weights2//CMTM8-out.wgt.RDat	CMTM8	3	32280172	32411813	0.07629	rs3882310	-4.27	rs9835916	0.040272	-8.54	-0.7844	167	3	lasso	0.03939	4.78e-17	0.7091	4.78e-01	NA	NA	NA	NA	NA
COLQ-out.wgt.RDat	/u/home/t/tboltz/project-ophoff/rna_whole_blood/cts_TWAS_latest/Monocytes_weights2//COLQ-out.wgt.RDat	COLQ	3	15491641	15563258	0.01388	rs2455836	3.25	rs17041251	0.012056	4.88	0.4627	148	2	lasso	0.01012	1.64e-05	0.5107	6.10e-01	NA	NA	NA	NA	NA
CX3CR1-out.wgt.RDat	/u/home/t/tboltz/project-ophoff/rna_whole_blood/cts_TWAS_latest/Monocytes_weights2//CX3CR1-out.wgt.RDat	CX3CR1	3	39304986	39323226	0.12722	rs3732378	21.72	rs4676487	0.054182	9.88	10.6025	195	23	enet	0.05818	1.54e-24	10.1923	2.15e-24	0.000	0.000	0.000	1.000	0.000
CXCR6-out.wgt.RDat	/u/home/t/tboltz/project-ophoff/rna_whole_blood/cts_TWAS_latest/Monocytes_weights2//CXCR6-out.wgt.RDat	CXCR6	3	45982426	45989843	0.05600	rs4987053	-16.53	rs1491960	0.014082	6.33	4.4738	172	172	blup	0.04329	1.36e-18	15.9310	3.86e-57	0.000	0.000	0.000	0.120	0.880
DHFR2-out.wgt.RDat	/u/home/t/tboltz/project-ophoff/rna_whole_blood/cts_TWAS_latest/Monocytes_weights2//DHFR2-out.wgt.RDat	DHFR2	3	93766681	93782233	0.01249	rs13327303	2.01	rs17749394	0.011508	4.76	0.1934	47	4	enet	0.01018	1.55e-05	-0.0956	9.24e-01	NA	NA	NA	NA	NA
DNASE1L3-out.wgt.RDat	/u/home/t/tboltz/project-ophoff/rna_whole_blood/cts_TWAS_latest/Monocytes_weights2//DNASE1L3-out.wgt.RDat	DNASE1L3	3	58177985	58200424	0.01504	rs839230	-4.50	rs2138240	0.004583	-5.17	2.5759	154	7	enet	0.00651	4.56e-04	-3.0130	2.59e-03	0.033	0.819	0.005	0.115	0.028
DPH3-out.wgt.RDat	/u/home/t/tboltz/project-ophoff/rna_whole_blood/cts_TWAS_latest/Monocytes_weights2//DPH3-out.wgt.RDat	DPH3	3	16298569	16306476	0.02970	rs17272530	3.30	rs6796483	0.007459	4.82	-1.7335	179	18	enet	0.01721	2.60e-08	-2.4416	1.46e-02	0.127	0.868	0.000	0.001	0.004
EFHB-out.wgt.RDat	/u/home/t/tboltz/project-ophoff/rna_whole_blood/cts_TWAS_latest/Monocytes_weights2//EFHB-out.wgt.RDat	EFHB	3	19920965	19988517	0.13762	rs4858660	4.03	rs4103004	0.110367	13.89	1.6159	187	31	enet	0.11587	2.10e-48	1.7452	8.10e-02	NA	NA	NA	NA	NA
EIF4E3-out.wgt.RDat	/u/home/t/tboltz/project-ophoff/rna_whole_blood/cts_TWAS_latest/Monocytes_weights2//EIF4E3-out.wgt.RDat	EIF4E3	3	71724566	71803924	0.01540	rs11128254	-3.88	rs2654439	0.007211	3.93	-0.4202	92	2	lasso	0.00418	4.09e-03	-0.9847	3.25e-01	NA	NA	NA	NA	NA
FANCD2-out.wgt.RDat	/u/home/t/tboltz/project-ophoff/rna_whole_blood/cts_TWAS_latest/Monocytes_weights2//FANCD2-out.wgt.RDat	FANCD2	3	10068099	10143614	0.00788	rs3774152	2.64	rs2075310	0.001025	-3.91	-0.6558	168	168	blup	0.00438	3.38e-03	-0.6507	5.15e-01	NA	NA	NA	NA	NA
FLNB-out.wgt.RDat	/u/home/t/tboltz/project-ophoff/rna_whole_blood/cts_TWAS_latest/Monocytes_weights2//FLNB-out.wgt.RDat	FLNB	3	57994128	58157978	0.02620	rs839230	-4.50	rs6785672	0.004571	-4.47	2.9273	174	16	enet	0.01576	9.69e-08	-2.6427	8.23e-03	0.406	0.447	0.057	0.063	0.027
FRMD4B-out.wgt.RDat	/u/home/t/tboltz/project-ophoff/rna_whole_blood/cts_TWAS_latest/Monocytes_weights2//FRMD4B-out.wgt.RDat	FRMD4B	3	69217934	69591734	0.03364	rs7613400	4.23	rs767285	0.021216	6.28	-0.1962	203	2	lasso	0.02018	1.77e-09	-0.3919	6.95e-01	NA	NA	NA	NA	NA
GLYCTK-out.wgt.RDat	/u/home/t/tboltz/project-ophoff/rna_whole_blood/cts_TWAS_latest/Monocytes_weights2//GLYCTK-out.wgt.RDat	GLYCTK	3	52321106	52329273	0.01442	rs4687798	-3.84	rs1076425	0.013648	-5.95	-1.1103	216	12	enet	0.01941	3.54e-09	0.4003	6.89e-01	NA	NA	NA	NA	NA
GPD1L-out.wgt.RDat	/u/home/t/tboltz/project-ophoff/rna_whole_blood/cts_TWAS_latest/Monocytes_weights2//GPD1L-out.wgt.RDat	GPD1L	3	32147182	32210205	0.07350	rs3882310	-4.27	rs9839305	0.055456	-9.89	2.4642	167	1	lasso	0.05498	2.95e-23	-2.4642	1.37e-02	0.000	0.956	0.000	0.024	0.020
HTR1F-out.wgt.RDat	/u/home/t/tboltz/project-ophoff/rna_whole_blood/cts_TWAS_latest/Monocytes_weights2//HTR1F-out.wgt.RDat	HTR1F	3	88039847	88042985	0.00995	rs6785333	-1.90	rs4130492	0.011320	4.73	-0.4647	133	6	lasso	0.00836	8.22e-05	-0.4661	6.41e-01	NA	NA	NA	NA	NA
HYAL3-out.wgt.RDat	/u/home/t/tboltz/project-ophoff/rna_whole_blood/cts_TWAS_latest/Monocytes_weights2//HYAL3-out.wgt.RDat	HYAL3	3	50330263	50336836	0.02599	rs2230590	6.62	rs6446298	0.003916	4.28	-5.4925	187	12	enet	0.01814	1.12e-08	-4.6558	3.23e-06	0.000	0.000	0.387	0.224	0.389
ITGA9-out.wgt.RDat	/u/home/t/tboltz/project-ophoff/rna_whole_blood/cts_TWAS_latest/Monocytes_weights2//ITGA9-out.wgt.RDat	ITGA9	3	37493607	37864998	0.04328	rs6794868	5.80	rs267564	0.032872	8.10	-2.0242	210	32	enet	0.05893	7.67e-25	-3.7279	1.93e-04	0.000	0.046	0.000	0.953	0.000
ITIH4-out.wgt.RDat	/u/home/t/tboltz/project-ophoff/rna_whole_blood/cts_TWAS_latest/Monocytes_weights2//ITIH4-out.wgt.RDat	ITIH4	3	52846979	52864689	0.01564	rs12490645	-3.83	rs1573815	0.008764	4.71	-0.0057	220	5	enet	0.00827	8.98e-05	-0.3799	7.04e-01	NA	NA	NA	NA	NA
ITPR1-out.wgt.RDat	/u/home/t/tboltz/project-ophoff/rna_whole_blood/cts_TWAS_latest/Monocytes_weights2//ITPR1-out.wgt.RDat	ITPR1	3	4535030	4889524	0.01353	rs6782157	-3.51	rs304010	0.011512	-5.01	0.5890	145	4	enet	0.01228	2.28e-06	-0.3003	7.64e-01	NA	NA	NA	NA	NA
KAT2B-out.wgt.RDat	/u/home/t/tboltz/project-ophoff/rna_whole_blood/cts_TWAS_latest/Monocytes_weights2//KAT2B-out.wgt.RDat	KAT2B	3	20081939	20195896	0.08633	rs4858660	4.03	rs9827605	0.037572	9.04	-0.2008	220	220	blup	0.07431	4.48e-31	1.1590	2.46e-01	NA	NA	NA	NA	NA
KLHDC8B-out.wgt.RDat	/u/home/t/tboltz/project-ophoff/rna_whole_blood/cts_TWAS_latest/Monocytes_weights2//KLHDC8B-out.wgt.RDat	KLHDC8B	3	49209032	49213919	0.01294	rs7617480	5.61	rs11708786	0.013486	5.31	0.5840	193	4	lasso	0.01272	1.53e-06	0.7070	4.80e-01	NA	NA	NA	NA	NA
LRRFIP2-out.wgt.RDat	/u/home/t/tboltz/project-ophoff/rna_whole_blood/cts_TWAS_latest/Monocytes_weights2//LRRFIP2-out.wgt.RDat	LRRFIP2	3	37094118	37218023	0.06472	rs1800734	-5.00	rs748766	0.082048	-12.01	3.6199	185	6	lasso	0.08264	1.73e-34	-3.7239	1.96e-04	0.000	0.529	0.000	0.158	0.313
LRRN1-out.wgt.RDat	/u/home/t/tboltz/project-ophoff/rna_whole_blood/cts_TWAS_latest/Monocytes_weights2//LRRN1-out.wgt.RDat	LRRN1	3	3841116	3891518	0.02976	rs769798	3.00	rs1110797	0.018160	-6.42	1.4148	217	9	enet	0.02544	1.52e-11	-1.2576	2.09e-01	NA	NA	NA	NA	NA
LZTFL1-out.wgt.RDat	/u/home/t/tboltz/project-ophoff/rna_whole_blood/cts_TWAS_latest/Monocytes_weights2//LZTFL1-out.wgt.RDat	LZTFL1	3	45864809	45957534	0.02985	rs4987053	-16.53	rs2531756	0.003534	-4.74	1.4757	194	30	enet	0.01207	2.76e-06	-6.3130	2.74e-10	0.000	0.000	0.161	0.735	0.104
MAPKAPK3-out.wgt.RDat	/u/home/t/tboltz/project-ophoff/rna_whole_blood/cts_TWAS_latest/Monocytes_weights2//MAPKAPK3-out.wgt.RDat	MAPKAPK3	3	50648952	50686722	0.04215	rs12636232	3.48	rs375544	0.065816	-11.35	-0.8244	208	12	lasso	0.07060	1.46e-29	0.7073	4.79e-01	NA	NA	NA	NA	NA
MLH1-out.wgt.RDat	/u/home/t/tboltz/project-ophoff/rna_whole_blood/cts_TWAS_latest/Monocytes_weights2//MLH1-out.wgt.RDat	MLH1	3	37034842	37092337	0.01528	rs1800734	-5.00	rs1800734	0.014238	5.24	-4.9994	159	2	lasso	0.01254	1.80e-06	-4.2828	1.85e-05	0.000	0.004	0.000	0.000	0.996
NKTR-out.wgt.RDat	/u/home/t/tboltz/project-ophoff/rna_whole_blood/cts_TWAS_latest/Monocytes_weights2//NKTR-out.wgt.RDat	NKTR	3	42642153	42690227	0.04056	rs11717346	-22.30	rs639692	0.017930	-6.16	-2.9244	181	14	enet	0.02491	2.45e-11	2.2510	2.44e-02	0.000	0.000	0.000	1.000	0.000
NT5DC2-out.wgt.RDat	/u/home/t/tboltz/project-ophoff/rna_whole_blood/cts_TWAS_latest/Monocytes_weights2//NT5DC2-out.wgt.RDat	NT5DC2	3	52558402	52569070	0.02964	rs4687798	-3.84	rs1961958	0.023846	-7.12	-0.6581	234	7	lasso	0.02859	8.75e-13	1.0634	2.88e-01	NA	NA	NA	NA	NA
OGG1-out.wgt.RDat	/u/home/t/tboltz/project-ophoff/rna_whole_blood/cts_TWAS_latest/Monocytes_weights2//OGG1-out.wgt.RDat	OGG1	3	9791629	9829903	0.00731	rs394558	2.63	rs11708462	0.002506	3.81	0.3349	138	3	enet	0.00261	1.89e-02	0.2988	7.65e-01	NA	NA	NA	NA	NA
PDCD6IP-out.wgt.RDat	/u/home/t/tboltz/project-ophoff/rna_whole_blood/cts_TWAS_latest/Monocytes_weights2//PDCD6IP-out.wgt.RDat	PDCD6IP	3	33840064	33911199	0.03308	rs3792594	-4.81	rs3183982	0.048665	-9.28	-4.6935	100	5	lasso	0.04784	2.12e-20	4.6983	2.62e-06	0.000	0.014	0.000	0.009	0.977
PLCD1-out.wgt.RDat	/u/home/t/tboltz/project-ophoff/rna_whole_blood/cts_TWAS_latest/Monocytes_weights2//PLCD1-out.wgt.RDat	PLCD1	3	38048990	38071253	0.02682	rs6794868	5.80	rs2073399	0.001315	-4.40	-0.9992	177	177	blup	0.01079	8.90e-06	1.3589	1.74e-01	NA	NA	NA	NA	NA
PLCL2-out.wgt.RDat	/u/home/t/tboltz/project-ophoff/rna_whole_blood/cts_TWAS_latest/Monocytes_weights2//PLCL2-out.wgt.RDat	PLCL2	3	16844160	17132096	0.10187	rs9876768	-5.88	rs9822053	0.047318	9.98	-5.0719	229	10	lasso	0.07944	3.58e-33	-6.1747	6.63e-10	0.000	0.001	0.000	0.111	0.888
PPARG-out.wgt.RDat	/u/home/t/tboltz/project-ophoff/rna_whole_blood/cts_TWAS_latest/Monocytes_weights2//PPARG-out.wgt.RDat	PPARG	3	12328868	12475855	0.03637	rs9875338	-11.80	rs1151988	0.014206	5.42	3.5465	216	19	enet	0.01323	9.62e-07	2.7046	6.84e-03	0.000	0.000	0.036	0.964	0.001
PRKCD-out.wgt.RDat	/u/home/t/tboltz/project-ophoff/rna_whole_blood/cts_TWAS_latest/Monocytes_weights2//PRKCD-out.wgt.RDat	PRKCD	3	53190026	53226733	0.01379	rs12490645	-3.83	rs555480	0.000450	3.35	1.0212	161	161	blup	0.00472	2.45e-03	0.0804	9.36e-01	NA	NA	NA	NA	NA
PXK-out.wgt.RDat	/u/home/t/tboltz/project-ophoff/rna_whole_blood/cts_TWAS_latest/Monocytes_weights2//PXK-out.wgt.RDat	PXK	3	58318608	58411854	0.07351	rs839230	-4.50	rs3773005	0.048041	9.71	0.6260	157	15	enet	0.06464	3.80e-27	-0.4171	6.77e-01	NA	NA	NA	NA	NA
RAB5A-out.wgt.RDat	/u/home/t/tboltz/project-ophoff/rna_whole_blood/cts_TWAS_latest/Monocytes_weights2//RAB5A-out.wgt.RDat	RAB5A	3	19988590	20026667	0.06926	rs4858660	4.03	rs6778866	0.024319	-6.70	-0.5275	208	7	lasso	0.04938	5.13e-21	0.2197	8.26e-01	NA	NA	NA	NA	NA
RAD54L2-out.wgt.RDat	/u/home/t/tboltz/project-ophoff/rna_whole_blood/cts_TWAS_latest/Monocytes_weights2//RAD54L2-out.wgt.RDat	RAD54L2	3	51575597	51702683	0.00836	rs4687798	-3.84	rs2241785	0.007065	4.16	-0.4832	178	1	lasso	0.00518	1.59e-03	-0.4832	6.29e-01	NA	NA	NA	NA	NA
RAF1-out.wgt.RDat	/u/home/t/tboltz/project-ophoff/rna_whole_blood/cts_TWAS_latest/Monocytes_weights2//RAF1-out.wgt.RDat	RAF1	3	12625101	12705725	0.02770	rs9875338	-11.80	rs1552485	0.001081	-4.75	2.5446	183	183	blup	0.00543	1.25e-03	-5.2111	1.88e-07	0.000	0.000	0.245	0.748	0.007
RBM6-out.wgt.RDat	/u/home/t/tboltz/project-ophoff/rna_whole_blood/cts_TWAS_latest/Monocytes_weights2//RBM6-out.wgt.RDat	RBM6	3	49977441	50137478	0.07314	rs2230590	6.62	rs9861216	0.141358	15.71	-5.9329	226	17	lasso	0.13991	8.67e-59	-5.8806	4.09e-09	0.000	0.000	0.000	0.163	0.837
RPSA-out.wgt.RDat	/u/home/t/tboltz/project-ophoff/rna_whole_blood/cts_TWAS_latest/Monocytes_weights2//RPSA-out.wgt.RDat	RPSA	3	39448212	39454033	0.37114	rs3732378	21.72	rs6806372	0.326477	-23.93	2.8583	211	23	enet	0.33049	5.78e-153	-2.3724	1.77e-02	0.000	0.000	0.000	1.000	0.000
RYBP-out.wgt.RDat	/u/home/t/tboltz/project-ophoff/rna_whole_blood/cts_TWAS_latest/Monocytes_weights2//RYBP-out.wgt.RDat	RYBP	3	72420977	72495772	0.12247	rs9870681	8.76	rs9870697	0.099019	13.29	3.8214	88	3	enet	0.09959	1.59e-41	3.8095	1.39e-04	0.000	0.000	0.000	1.000	0.000
SELENOK-out.wgt.RDat	/u/home/t/tboltz/project-ophoff/rna_whole_blood/cts_TWAS_latest/Monocytes_weights2//SELENOK-out.wgt.RDat	SELENOK	3	53918445	53925989	0.06287	rs9876934	-2.78	rs2083127	0.068423	11.04	1.2370	189	5	lasso	0.06738	2.96e-28	1.0710	2.84e-01	NA	NA	NA	NA	NA
SH3BP5-out.wgt.RDat	/u/home/t/tboltz/project-ophoff/rna_whole_blood/cts_TWAS_latest/Monocytes_weights2//SH3BP5-out.wgt.RDat	SH3BP5	3	15295861	15382875	0.08134	rs2455836	3.25	rs9831807	0.035567	8.15	-1.0666	145	14	enet	0.05042	1.97e-21	0.1908	8.49e-01	NA	NA	NA	NA	NA
SLC25A26-out.wgt.RDat	/u/home/t/tboltz/project-ophoff/rna_whole_blood/cts_TWAS_latest/Monocytes_weights2//SLC25A26-out.wgt.RDat	SLC25A26	3	66119286	66438540	0.01542	rs2060022	-3.40	rs6777571	0.009329	-4.64	1.2197	188	4	lasso	0.00648	4.70e-04	-1.0615	2.88e-01	NA	NA	NA	NA	NA
SLC4A7-out.wgt.RDat	/u/home/t/tboltz/project-ophoff/rna_whole_blood/cts_TWAS_latest/Monocytes_weights2//SLC4A7-out.wgt.RDat	SLC4A7	3	27414213	27525911	0.04786	rs11129295	5.58	rs11915012	0.013399	5.02	-3.0824	186	17	enet	0.02425	4.43e-11	0.7500	4.53e-01	NA	NA	NA	NA	NA
SLC6A6-out.wgt.RDat	/u/home/t/tboltz/project-ophoff/rna_whole_blood/cts_TWAS_latest/Monocytes_weights2//SLC6A6-out.wgt.RDat	SLC6A6	3	14444077	14530857	0.05138	rs4685091	3.42	rs13058781	0.007837	6.50	-1.3261	165	165	blup	0.02346	9.07e-11	-4.1686	3.07e-05	0.000	0.995	0.000	0.002	0.003
STAB1-out.wgt.RDat	/u/home/t/tboltz/project-ophoff/rna_whole_blood/cts_TWAS_latest/Monocytes_weights2//STAB1-out.wgt.RDat	STAB1	3	52529355	52558511	0.03628	rs4687798	-3.84	rs6810027	0.055288	-10.16	1.8979	232	23	enet	0.05499	2.92e-23	-1.8478	6.46e-02	NA	NA	NA	NA	NA
STIMATE-out.wgt.RDat	/u/home/t/tboltz/project-ophoff/rna_whole_blood/cts_TWAS_latest/Monocytes_weights2//STIMATE-out.wgt.RDat	STIMATE	3	52870236	52931564	0.00734	rs12490645	-3.83	rs2535627	-0.000387	3.79	1.0369	215	215	blup	0.00207	3.24e-02	-0.0278	9.78e-01	NA	NA	NA	NA	NA
STT3B-out.wgt.RDat	/u/home/t/tboltz/project-ophoff/rna_whole_blood/cts_TWAS_latest/Monocytes_weights2//STT3B-out.wgt.RDat	STT3B	3	31574131	31679108	0.01303	rs11922351	2.71	rs9831111	0.014480	-5.26	-0.5778	183	2	lasso	0.01267	1.60e-06	0.5534	5.80e-01	NA	NA	NA	NA	NA
STX19-out.wgt.RDat	/u/home/t/tboltz/project-ophoff/rna_whole_blood/cts_TWAS_latest/Monocytes_weights2//STX19-out.wgt.RDat	STX19	3	93733210	93747441	0.05614	rs13327303	2.01	rs8178591	0.041483	8.65	-0.7077	47	3	lasso	0.04094	1.17e-17	-0.6594	5.10e-01	NA	NA	NA	NA	NA
SUCLG2-out.wgt.RDat	/u/home/t/tboltz/project-ophoff/rna_whole_blood/cts_TWAS_latest/Monocytes_weights2//SUCLG2-out.wgt.RDat	SUCLG2	3	67410885	67705038	0.06644	rs7650033	2.62	rs7620956	0.023342	-7.00	1.9248	220	6	lasso	0.04134	8.08e-18	-1.7512	7.99e-02	NA	NA	NA	NA	NA
TADA3-out.wgt.RDat	/u/home/t/tboltz/project-ophoff/rna_whole_blood/cts_TWAS_latest/Monocytes_weights2//TADA3-out.wgt.RDat	TADA3	3	9821545	9834695	0.03160	rs394558	2.63	rs11708462	0.018130	6.09	0.3349	132	3	lasso	0.01403	4.65e-07	0.1328	8.94e-01	NA	NA	NA	NA	NA
TAFA1-out.wgt.RDat	/u/home/t/tboltz/project-ophoff/rna_whole_blood/cts_TWAS_latest/Monocytes_weights2//TAFA1-out.wgt.RDat	TAFA1	3	68053391	68594772	0.02172	rs9683308	2.65	rs9868432	0.013693	6.23	-2.2100	251	10	enet	0.01462	2.70e-07	-1.5500	1.21e-01	NA	NA	NA	NA	NA
TATDN2-out.wgt.RDat	/u/home/t/tboltz/project-ophoff/rna_whole_blood/cts_TWAS_latest/Monocytes_weights2//TATDN2-out.wgt.RDat	TATDN2	3	10289708	10322902	0.06943	rs3774152	2.64	rs242728	0.065697	10.81	1.2036	186	13	enet	0.07796	1.45e-32	2.1412	3.23e-02	0.000	0.997	0.000	0.001	0.002
TGFBR2-out.wgt.RDat	/u/home/t/tboltz/project-ophoff/rna_whole_blood/cts_TWAS_latest/Monocytes_weights2//TGFBR2-out.wgt.RDat	TGFBR2	3	30648094	30735634	0.12732	rs795448	2.90	rs10510636	0.089723	12.58	-1.8737	256	3	lasso	0.08902	4.03e-37	-1.8723	6.12e-02	NA	NA	NA	NA	NA
TKT-out.wgt.RDat	/u/home/t/tboltz/project-ophoff/rna_whole_blood/cts_TWAS_latest/Monocytes_weights2//TKT-out.wgt.RDat	TKT	3	53258729	53290038	0.18151	rs12490645	-3.83	rs4687718	0.130498	-15.14	-0.1039	139	15	enet	0.19814	3.60e-85	-0.3720	7.10e-01	NA	NA	NA	NA	NA
TMEM158-out.wgt.RDat	/u/home/t/tboltz/project-ophoff/rna_whole_blood/cts_TWAS_latest/Monocytes_weights2//TMEM158-out.wgt.RDat	TMEM158	3	45265959	45267779	0.02790	rs9311371	4.82	rs33741	0.021544	-6.44	0.5331	169	3	lasso	0.02708	3.42e-12	-0.5948	5.52e-01	NA	NA	NA	NA	NA
TMEM43-out.wgt.RDat	/u/home/t/tboltz/project-ophoff/rna_whole_blood/cts_TWAS_latest/Monocytes_weights2//TMEM43-out.wgt.RDat	TMEM43	3	14166441	14185179	0.03594	rs3934833	-4.83	rs2733532	0.013084	5.89	-0.5160	165	165	blup	0.02493	2.41e-11	1.8803	6.01e-02	NA	NA	NA	NA	NA
TRANK1-out.wgt.RDat	/u/home/t/tboltz/project-ophoff/rna_whole_blood/cts_TWAS_latest/Monocytes_weights2//TRANK1-out.wgt.RDat	TRANK1	3	36868312	36986589	0.05297	rs1800734	-5.00	rs11708164	0.061510	-10.43	-2.2286	141	5	lasso	0.06056	1.69e-25	2.3642	1.81e-02	0.000	0.757	0.000	0.227	0.016
TSEN2-out.wgt.RDat	/u/home/t/tboltz/project-ophoff/rna_whole_blood/cts_TWAS_latest/Monocytes_weights2//TSEN2-out.wgt.RDat	TSEN2	3	12525932	12581119	0.05702	rs9875338	-11.80	rs3806663	0.022518	6.68	2.8210	178	14	enet	0.02791	1.62e-12	1.1671	2.43e-01	NA	NA	NA	NA	NA
UBA7-out.wgt.RDat	/u/home/t/tboltz/project-ophoff/rna_whole_blood/cts_TWAS_latest/Monocytes_weights2//UBA7-out.wgt.RDat	UBA7	3	49842643	49851386	0.24324	rs2230590	6.62	rs2526743	0.069208	11.15	-5.7457	215	16	lasso	0.10650	1.97e-44	-5.9153	3.31e-09	0.000	0.000	0.000	0.219	0.781
ULK4-out.wgt.RDat	/u/home/t/tboltz/project-ophoff/rna_whole_blood/cts_TWAS_latest/Monocytes_weights2//ULK4-out.wgt.RDat	ULK4	3	41288091	42003622	0.06095	rs17284472	-4.95	rs6803652	0.122008	14.92	-4.4092	271	9	lasso	0.12373	9.00e-52	-4.6817	2.85e-06	0.000	0.079	0.000	0.134	0.787
WDR6-out.wgt.RDat	/u/home/t/tboltz/project-ophoff/rna_whole_blood/cts_TWAS_latest/Monocytes_weights2//WDR6-out.wgt.RDat	WDR6	3	49044496	49053386	0.04037	rs7617480	5.61	rs6781790	0.051220	9.71	4.0062	185	3	lasso	0.05218	3.89e-22	3.6036	3.14e-04	0.000	0.043	0.000	0.846	0.112
XYLB-out.wgt.RDat	/u/home/t/tboltz/project-ophoff/rna_whole_blood/cts_TWAS_latest/Monocytes_weights2//XYLB-out.wgt.RDat	XYLB	3	38388252	38462839	0.07490	rs13059805	6.24	rs6599203	0.112871	14.02	-2.7987	195	3	lasso	0.11285	4.02e-47	-2.8895	3.86e-03	0.000	0.003	0.000	0.996	0.000
ZBTB47-out.wgt.RDat	/u/home/t/tboltz/project-ophoff/rna_whole_blood/cts_TWAS_latest/Monocytes_weights2//ZBTB47-out.wgt.RDat	ZBTB47	3	42695190	42709072	0.05086	rs11717346	-22.30	rs6788548	0.043494	-9.01	-0.6706	179	179	blup	0.05190	5.05e-22	3.6089	3.07e-04	0.000	0.000	0.000	1.000	0.000
ZKSCAN7-out.wgt.RDat	/u/home/t/tboltz/project-ophoff/rna_whole_blood/cts_TWAS_latest/Monocytes_weights2//ZKSCAN7-out.wgt.RDat	ZKSCAN7	3	44596686	44635665	0.08736	rs1995640	3.79	rs3762636	0.017743	-5.84	0.2287	54	54	blup	0.03286	1.82e-14	-2.4599	1.39e-02	0.002	0.993	0.000	0.004	0.001
ZNF197-out.wgt.RDat	/u/home/t/tboltz/project-ophoff/rna_whole_blood/cts_TWAS_latest/Monocytes_weights2//ZNF197-out.wgt.RDat	ZNF197	3	44626381	44689963	0.08713	rs1995640	3.79	rs9855433	0.030535	-7.93	0.2628	55	14	enet	0.04783	2.14e-20	0.8630	3.88e-01	NA	NA	NA	NA	NA
ZNF35-out.wgt.RDat	/u/home/t/tboltz/project-ophoff/rna_whole_blood/cts_TWAS_latest/Monocytes_weights2//ZNF35-out.wgt.RDat	ZNF35	3	44690225	44702283	0.01568	rs1995640	3.79	rs1488637	0.010324	-4.80	-0.8357	59	4	lasso	0.00936	3.29e-05	0.8347	4.04e-01	NA	NA	NA	NA	NA
ZNF501-out.wgt.RDat	/u/home/t/tboltz/project-ophoff/rna_whole_blood/cts_TWAS_latest/Monocytes_weights2//ZNF501-out.wgt.RDat	ZNF501	3	44771089	44778575	0.04565	rs1995640	3.79	rs3804580	0.007802	-4.43	0.3236	91	41	enet	0.01013	1.62e-05	-2.2263	2.60e-02	0.672	0.324	0.003	0.001	0.000
ZNF502-out.wgt.RDat	/u/home/t/tboltz/project-ophoff/rna_whole_blood/cts_TWAS_latest/Monocytes_weights2//ZNF502-out.wgt.RDat	ZNF502	3	44754136	44765323	0.02905	rs1995640	3.79	rs3804580	0.026008	-6.88	0.3236	85	3	lasso	0.02489	2.48e-11	-0.2808	7.79e-01	NA	NA	NA	NA	NA
ZNF589-out.wgt.RDat	/u/home/t/tboltz/project-ophoff/rna_whole_blood/cts_TWAS_latest/Monocytes_weights2//ZNF589-out.wgt.RDat	ZNF589	3	48282591	48340743	0.08240	rs17080138	3.22	rs6787500	0.129812	-15.15	-0.1936	149	14	enet	0.12886	5.54e-54	0.1390	8.89e-01	NA	NA	NA	NA	NA
PANEL	FILE	ID	CHR	P0	P1	HSQ	BEST.GWAS.ID	BEST.GWAS.Z	EQTL.ID	EQTL.R2	EQTL.Z	EQTL.GWAS.Z	NSNP	NWGT	MODEL	MODELCV.R2	MODELCV.PV	TWAS.Z	TWAS.P	COLOC.PP0	COLOC.PP1	COLOC.PP2	COLOC.PP3	COLOC.PP4
AASDH-out.wgt.RDat	/u/home/t/tboltz/project-ophoff/rna_whole_blood/cts_TWAS_latest/Monocytes_weights2//AASDH-out.wgt.RDat	AASDH	4	57204454	57253674	0.0231	rs9637714	-8.02	rs13124696	0.014545	5.97	-0.4728	176	4	lasso	0.01478	2.35e-07	-0.95853	3.38e-01	NA	NA	NA	NA	NA
AFAP1-out.wgt.RDat	/u/home/t/tboltz/project-ophoff/rna_whole_blood/cts_TWAS_latest/Monocytes_weights2//AFAP1-out.wgt.RDat	AFAP1	4	7760442	7941653	0.1228	rs6824410	3.97	rs17770213	0.113941	14.19	-2.8230	224	33	enet	0.13674	2.11e-57	-2.54645	1.09e-02	0.000	0.941	0	0.008	0.051
APBB2-out.wgt.RDat	/u/home/t/tboltz/project-ophoff/rna_whole_blood/cts_TWAS_latest/Monocytes_weights2//APBB2-out.wgt.RDat	APBB2	4	40812045	41218731	0.0893	rs278981	-7.93	rs7662463	0.042245	8.79	1.6869	195	5	lasso	0.04492	3.08e-19	2.17920	2.93e-02	0.000	0.000	0	1.000	0.000
ATP8A1-out.wgt.RDat	/u/home/t/tboltz/project-ophoff/rna_whole_blood/cts_TWAS_latest/Monocytes_weights2//ATP8A1-out.wgt.RDat	ATP8A1	4	42410391	42659122	0.0637	rs6817652	3.30	rs970737	0.057198	10.31	-0.2255	237	4	lasso	0.05152	7.15e-22	-0.33481	7.38e-01	NA	NA	NA	NA	NA
BST1-out.wgt.RDat	/u/home/t/tboltz/project-ophoff/rna_whole_blood/cts_TWAS_latest/Monocytes_weights2//BST1-out.wgt.RDat	BST1	4	15704689	15739936	0.0893	rs6449134	2.48	rs4698414	0.030572	8.88	-1.4057	207	8	lasso	0.08660	4.04e-36	-1.37250	1.70e-01	NA	NA	NA	NA	NA
CLOCK-out.wgt.RDat	/u/home/t/tboltz/project-ophoff/rna_whole_blood/cts_TWAS_latest/Monocytes_weights2//CLOCK-out.wgt.RDat	CLOCK	4	56294071	56413076	0.0174	rs10517342	5.07	rs1522112	0.021088	6.30	-4.0297	156	11	lasso	0.01891	5.56e-09	-4.03177	5.54e-05	0.000	0.133	0	0.401	0.465
CORIN-out.wgt.RDat	/u/home/t/tboltz/project-ophoff/rna_whole_blood/cts_TWAS_latest/Monocytes_weights2//CORIN-out.wgt.RDat	CORIN	4	47596017	47840123	0.2072	rs6845740	3.10	rs9997555	0.237845	20.39	1.4686	265	5	lasso	0.23826	1.80e-104	1.48103	1.39e-01	NA	NA	NA	NA	NA
CPEB2-out.wgt.RDat	/u/home/t/tboltz/project-ophoff/rna_whole_blood/cts_TWAS_latest/Monocytes_weights2//CPEB2-out.wgt.RDat	CPEB2	4	15004299	15071777	0.0226	rs10516283	3.04	rs7681288	0.017788	-6.71	2.8606	173	10	enet	0.02196	3.52e-10	-3.06186	2.20e-03	0.000	0.941	0	0.001	0.058
DGKQ-out.wgt.RDat	/u/home/t/tboltz/project-ophoff/rna_whole_blood/cts_TWAS_latest/Monocytes_weights2//DGKQ-out.wgt.RDat	DGKQ	4	952676	980683	0.2086	rs11726508	4.13	rs6813110	0.064805	10.66	0.2907	189	39	enet	0.08813	9.36e-37	0.23688	8.13e-01	NA	NA	NA	NA	NA
DOK7-out.wgt.RDat	/u/home/t/tboltz/project-ophoff/rna_whole_blood/cts_TWAS_latest/Monocytes_weights2//DOK7-out.wgt.RDat	DOK7	4	3465034	3503200	0.0268	rs6831256	-3.47	rs1881803	0.017691	-5.85	0.2848	119	2	lasso	0.01663	4.38e-08	-0.33518	7.37e-01	NA	NA	NA	NA	NA
FAM53A-out.wgt.RDat	/u/home/t/tboltz/project-ophoff/rna_whole_blood/cts_TWAS_latest/Monocytes_weights2//FAM53A-out.wgt.RDat	FAM53A	4	1619643	1686029	0.0289	rs7659386	6.86	rs798744	0.022631	6.59	-3.4932	101	3	lasso	0.01977	2.55e-09	-3.33557	8.51e-04	0.000	0.000	0	1.000	0.000
FBXL5-out.wgt.RDat	/u/home/t/tboltz/project-ophoff/rna_whole_blood/cts_TWAS_latest/Monocytes_weights2//FBXL5-out.wgt.RDat	FBXL5	4	15606005	15683302	0.0191	rs2604558	2.79	rs7665390	0.012781	-4.99	1.8908	220	4	lasso	0.01081	8.74e-06	-1.56633	1.17e-01	NA	NA	NA	NA	NA
FGFRL1-out.wgt.RDat	/u/home/t/tboltz/project-ophoff/rna_whole_blood/cts_TWAS_latest/Monocytes_weights2//FGFRL1-out.wgt.RDat	FGFRL1	4	1003725	1020686	0.0248	rs11726508	4.13	rs3755955	0.015994	5.69	-0.0988	187	2	lasso	0.01299	1.19e-06	-0.16097	8.72e-01	NA	NA	NA	NA	NA
GRK4-out.wgt.RDat	/u/home/t/tboltz/project-ophoff/rna_whole_blood/cts_TWAS_latest/Monocytes_weights2//GRK4-out.wgt.RDat	GRK4	4	2965299	3042487	0.0235	rs6831256	-3.47	rs2471325	0.011130	-5.24	0.7718	183	6	lasso	0.01130	5.55e-06	-0.77811	4.37e-01	NA	NA	NA	NA	NA
GUF1-out.wgt.RDat	/u/home/t/tboltz/project-ophoff/rna_whole_blood/cts_TWAS_latest/Monocytes_weights2//GUF1-out.wgt.RDat	GUF1	4	44680438	44702945	0.0261	rs1439389	-3.04	rs2220640	0.013459	-6.52	-0.6380	152	6	lasso	0.02331	1.04e-10	-0.42312	6.72e-01	NA	NA	NA	NA	NA
IDUA-out.wgt.RDat	/u/home/t/tboltz/project-ophoff/rna_whole_blood/cts_TWAS_latest/Monocytes_weights2//IDUA-out.wgt.RDat	IDUA	4	980786	998352	0.0214	rs11726508	4.13	rs2290402	0.016466	-5.96	-1.4260	189	2	lasso	0.01542	1.31e-07	1.42416	1.54e-01	NA	NA	NA	NA	NA
IGFBP7-out.wgt.RDat	/u/home/t/tboltz/project-ophoff/rna_whole_blood/cts_TWAS_latest/Monocytes_weights2//IGFBP7-out.wgt.RDat	IGFBP7	4	57896940	57976551	0.0507	rs2227901	-8.84	rs4865182	0.012324	6.54	-0.7462	211	12	enet	0.04873	9.33e-21	-0.76771	4.43e-01	NA	NA	NA	NA	NA
KLHL5-out.wgt.RDat	/u/home/t/tboltz/project-ophoff/rna_whole_blood/cts_TWAS_latest/Monocytes_weights2//KLHL5-out.wgt.RDat	KLHL5	4	39046660	39128477	0.1934	rs2711981	11.19	rs7686415	0.101122	13.31	-4.2071	174	19	enet	0.15658	3.71e-66	-3.47960	5.02e-04	0.000	0.000	0	1.000	0.000
LAP3-out.wgt.RDat	/u/home/t/tboltz/project-ophoff/rna_whole_blood/cts_TWAS_latest/Monocytes_weights2//LAP3-out.wgt.RDat	LAP3	4	17578816	17609595	0.2347	rs16896128	3.44	rs6449313	0.296179	22.65	-2.5264	206	5	lasso	0.29322	1.30e-132	-2.52370	1.16e-02	0.000	0.972	0	0.004	0.024
LRRC66-out.wgt.RDat	/u/home/t/tboltz/project-ophoff/rna_whole_blood/cts_TWAS_latest/Monocytes_weights2//LRRC66-out.wgt.RDat	LRRC66	4	52859869	52883786	0.0138	rs4865382	3.81	rs4865271	0.004581	3.77	-0.2410	63	8	enet	0.00672	3.76e-04	0.58485	5.59e-01	NA	NA	NA	NA	NA
N4BP2-out.wgt.RDat	/u/home/t/tboltz/project-ophoff/rna_whole_blood/cts_TWAS_latest/Monocytes_weights2//N4BP2-out.wgt.RDat	N4BP2	4	40058471	40159872	0.0412	rs278981	-7.93	rs17511668	0.038651	-8.41	-1.3044	144	3	lasso	0.04052	1.71e-17	1.37772	1.68e-01	NA	NA	NA	NA	NA
NFXL1-out.wgt.RDat	/u/home/t/tboltz/project-ophoff/rna_whole_blood/cts_TWAS_latest/Monocytes_weights2//NFXL1-out.wgt.RDat	NFXL1	4	47849251	47916684	0.3302	rs6845740	3.10	rs9997555	0.478007	28.81	1.4686	230	6	lasso	0.48011	5.91e-248	1.40463	1.60e-01	NA	NA	NA	NA	NA
NIPAL1-out.wgt.RDat	/u/home/t/tboltz/project-ophoff/rna_whole_blood/cts_TWAS_latest/Monocytes_weights2//NIPAL1-out.wgt.RDat	NIPAL1	4	47916160	48042190	0.1102	rs6845740	3.10	rs9997555	0.137726	15.59	1.4686	245	3	lasso	0.13807	5.50e-58	1.46858	1.42e-01	NA	NA	NA	NA	NA
NSG1-out.wgt.RDat	/u/home/t/tboltz/project-ophoff/rna_whole_blood/cts_TWAS_latest/Monocytes_weights2//NSG1-out.wgt.RDat	NSG1	4	4349868	4420785	0.1039	rs2920215	2.79	rs6843595	0.072005	-11.33	1.8239	123	2	lasso	0.08785	1.22e-36	-1.61146	1.07e-01	NA	NA	NA	NA	NA
NSUN7-out.wgt.RDat	/u/home/t/tboltz/project-ophoff/rna_whole_blood/cts_TWAS_latest/Monocytes_weights2//NSUN7-out.wgt.RDat	NSUN7	4	40751943	40813201	0.0713	rs278981	-7.93	rs11727143	0.047867	9.25	-0.1493	162	5	lasso	0.05157	6.86e-22	-0.78098	4.35e-01	NA	NA	NA	NA	NA
PCGF3-out.wgt.RDat	/u/home/t/tboltz/project-ophoff/rna_whole_blood/cts_TWAS_latest/Monocytes_weights2//PCGF3-out.wgt.RDat	PCGF3	4	699538	764428	0.2660	rs11726508	4.13	rs10034650	0.077916	-11.71	2.3588	165	22	enet	0.19921	1.13e-85	1.02728	3.04e-01	NA	NA	NA	NA	NA
PI4K2B-out.wgt.RDat	/u/home/t/tboltz/project-ophoff/rna_whole_blood/cts_TWAS_latest/Monocytes_weights2//PI4K2B-out.wgt.RDat	PI4K2B	4	25162286	25280826	0.0359	rs6448388	-2.07	rs16876963	0.012242	-5.51	1.2657	167	5	lasso	0.03332	1.20e-14	-0.93767	3.48e-01	NA	NA	NA	NA	NA
PPARGC1A-out.wgt.RDat	/u/home/t/tboltz/project-ophoff/rna_whole_blood/cts_TWAS_latest/Monocytes_weights2//PPARGC1A-out.wgt.RDat	PPARGC1A	4	23756665	23900941	0.0905	rs2932966	3.84	rs10213440	0.024583	-7.21	-1.1185	201	22	enet	0.04705	4.34e-20	1.72141	8.52e-02	NA	NA	NA	NA	NA
QDPR-out.wgt.RDat	/u/home/t/tboltz/project-ophoff/rna_whole_blood/cts_TWAS_latest/Monocytes_weights2//QDPR-out.wgt.RDat	QDPR	4	17461885	17513829	0.0780	rs16896128	3.44	rs10604	0.017837	-6.48	1.1132	209	209	blup	0.02393	5.92e-11	2.22734	2.59e-02	0.000	0.994	0	0.004	0.002
RBM47-out.wgt.RDat	/u/home/t/tboltz/project-ophoff/rna_whole_blood/cts_TWAS_latest/Monocytes_weights2//RBM47-out.wgt.RDat	RBM47	4	40425285	40632892	0.0226	rs278981	-7.93	rs11727143	0.017216	5.64	-0.1493	155	11	enet	0.01675	3.93e-08	-1.79159	7.32e-02	NA	NA	NA	NA	NA
RBPJ-out.wgt.RDat	/u/home/t/tboltz/project-ophoff/rna_whole_blood/cts_TWAS_latest/Monocytes_weights2//RBPJ-out.wgt.RDat	RBPJ	4	26165078	26436753	0.0251	rs6826952	-3.53	rs9884830	0.006930	4.65	1.6441	108	7	lasso	0.01857	7.61e-09	-0.00315	9.97e-01	NA	NA	NA	NA	NA
RGS12-out.wgt.RDat	/u/home/t/tboltz/project-ophoff/rna_whole_blood/cts_TWAS_latest/Monocytes_weights2//RGS12-out.wgt.RDat	RGS12	4	3315875	3441640	0.0275	rs6831256	-3.47	rs994426	0.009758	-5.41	1.4289	148	8	enet	0.01261	1.68e-06	-1.37265	1.70e-01	NA	NA	NA	NA	NA
RNF212-out.wgt.RDat	/u/home/t/tboltz/project-ophoff/rna_whole_blood/cts_TWAS_latest/Monocytes_weights2//RNF212-out.wgt.RDat	RNF212	4	1050043	1107352	0.0636	rs11726508	4.13	rs4974629	0.041558	-8.75	-0.7004	182	182	blup	0.04463	3.98e-19	2.16281	3.06e-02	0.000	0.991	0	0.007	0.001
RPL9-out.wgt.RDat	/u/home/t/tboltz/project-ophoff/rna_whole_blood/cts_TWAS_latest/Monocytes_weights2//RPL9-out.wgt.RDat	RPL9	4	39454142	39460569	0.1936	rs2711981	11.19	rs2608836	0.129472	15.01	-3.7575	136	9	lasso	0.19439	2.04e-83	-3.58925	3.32e-04	0.000	0.000	0	1.000	0.000
S100P-out.wgt.RDat	/u/home/t/tboltz/project-ophoff/rna_whole_blood/cts_TWAS_latest/Monocytes_weights2//S100P-out.wgt.RDat	S100P	4	6695606	6698897	0.4697	rs10516184	-12.54	rs3822262	0.554477	-31.00	1.6391	109	1	lasso	0.55454	5.83e-306	-1.63910	1.01e-01	NA	NA	NA	NA	NA
SGCB-out.wgt.RDat	/u/home/t/tboltz/project-ophoff/rna_whole_blood/cts_TWAS_latest/Monocytes_weights2//SGCB-out.wgt.RDat	SGCB	4	52886873	52904648	0.0119	rs4865382	3.81	rs225163	0.012983	-5.54	3.3321	65	6	lasso	0.01361	6.78e-07	-3.67649	2.36e-04	0.003	0.684	0	0.016	0.297
SLAIN2-out.wgt.RDat	/u/home/t/tboltz/project-ophoff/rna_whole_blood/cts_TWAS_latest/Monocytes_weights2//SLAIN2-out.wgt.RDat	SLAIN2	4	48343547	48428218	0.0328	rs6845740	3.10	rs6447631	0.015359	-5.60	1.4293	218	5	enet	0.01496	2.00e-07	-1.04748	2.95e-01	NA	NA	NA	NA	NA
SLC2A9-out.wgt.RDat	/u/home/t/tboltz/project-ophoff/rna_whole_blood/cts_TWAS_latest/Monocytes_weights2//SLC2A9-out.wgt.RDat	SLC2A9	4	9772778	10056560	0.1043	rs887112	2.74	rs3756227	0.070604	11.21	0.6881	297	19	enet	0.08441	3.21e-35	1.19424	2.32e-01	NA	NA	NA	NA	NA
SLC49A3-out.wgt.RDat	/u/home/t/tboltz/project-ophoff/rna_whole_blood/cts_TWAS_latest/Monocytes_weights2//SLC49A3-out.wgt.RDat	SLC49A3	4	675619	683230	0.0690	rs11726508	4.13	rs2242233	0.031134	-7.45	-2.3214	151	13	enet	0.03852	1.06e-16	3.87261	1.08e-04	0.000	0.978	0	0.007	0.014
SPATA18-out.wgt.RDat	/u/home/t/tboltz/project-ophoff/rna_whole_blood/cts_TWAS_latest/Monocytes_weights2//SPATA18-out.wgt.RDat	SPATA18	4	52917471	52963465	0.0302	rs4865382	3.81	rs12502690	0.035512	-8.04	3.0663	69	2	lasso	0.03527	2.03e-15	-3.14092	1.68e-03	0.000	0.845	0	0.020	0.135
SRD5A3-out.wgt.RDat	/u/home/t/tboltz/project-ophoff/rna_whole_blood/cts_TWAS_latest/Monocytes_weights2//SRD5A3-out.wgt.RDat	SRD5A3	4	56212410	56239267	0.0949	rs10517342	5.07	rs2048564	0.054814	9.90	-2.2992	142	30	enet	0.07805	1.33e-32	-0.36062	7.18e-01	NA	NA	NA	NA	NA
TACC3-out.wgt.RDat	/u/home/t/tboltz/project-ophoff/rna_whole_blood/cts_TWAS_latest/Monocytes_weights2//TACC3-out.wgt.RDat	TACC3	4	1714619	1746903	0.0819	rs1179	6.94	rs798759	0.068781	11.07	3.5660	106	5	lasso	0.06421	5.70e-27	3.78004	1.57e-04	0.000	0.000	0	1.000	0.000
TBC1D14-out.wgt.RDat	/u/home/t/tboltz/project-ophoff/rna_whole_blood/cts_TWAS_latest/Monocytes_weights2//TBC1D14-out.wgt.RDat	TBC1D14	4	6910970	7034845	0.0935	rs10516184	-12.54	rs6848114	0.031641	-7.77	-7.1413	136	28	enet	0.04916	6.30e-21	6.57692	4.80e-11	0.000	0.000	0	1.000	0.000
TBC1D1-out.wgt.RDat	/u/home/t/tboltz/project-ophoff/rna_whole_blood/cts_TWAS_latest/Monocytes_weights2//TBC1D1-out.wgt.RDat	TBC1D1	4	37892706	38140796	0.0340	rs1863325	-4.60	rs6844466	0.005358	5.34	-1.4792	278	278	blup	0.01592	8.34e-08	0.44925	6.53e-01	NA	NA	NA	NA	NA
THEGL-out.wgt.RDat	/u/home/t/tboltz/project-ophoff/rna_whole_blood/cts_TWAS_latest/Monocytes_weights2//THEGL-out.wgt.RDat	THEGL	4	57396773	57469673	0.0568	rs2227901	-8.84	rs10013766	0.028980	7.20	0.9530	217	3	lasso	0.02821	1.23e-12	0.93787	3.48e-01	NA	NA	NA	NA	NA
TLR1-out.wgt.RDat	/u/home/t/tboltz/project-ophoff/rna_whole_blood/cts_TWAS_latest/Monocytes_weights2//TLR1-out.wgt.RDat	TLR1	4	38792299	38858438	0.0372	rs2711981	11.19	rs5743557	0.031024	-8.03	1.8979	178	4	lasso	0.03179	4.79e-14	-2.16818	3.01e-02	0.000	0.000	0	1.000	0.000
TLR6-out.wgt.RDat	/u/home/t/tboltz/project-ophoff/rna_whole_blood/cts_TWAS_latest/Monocytes_weights2//TLR6-out.wgt.RDat	TLR6	4	38825337	38858438	0.0730	rs2711981	11.19	rs5743593	0.080097	-12.06	1.9483	174	9	lasso	0.08555	1.09e-35	-1.72970	8.37e-02	NA	NA	NA	NA	NA
TMEM128-out.wgt.RDat	/u/home/t/tboltz/project-ophoff/rna_whole_blood/cts_TWAS_latest/Monocytes_weights2//TMEM128-out.wgt.RDat	TMEM128	4	4237270	4249950	0.0185	rs2920215	2.79	rs2980091	0.007721	-4.69	0.8632	86	86	blup	0.00704	2.80e-04	-0.57849	5.63e-01	NA	NA	NA	NA	NA
TMEM129-out.wgt.RDat	/u/home/t/tboltz/project-ophoff/rna_whole_blood/cts_TWAS_latest/Monocytes_weights2//TMEM129-out.wgt.RDat	TMEM129	4	1717680	1723085	0.0259	rs7659386	6.86	rs2854915	0.020245	-6.40	3.4735	93	1	lasso	0.01801	1.26e-08	-3.47350	5.14e-04	0.000	0.000	0	1.000	0.000
TMEM156-out.wgt.RDat	/u/home/t/tboltz/project-ophoff/rna_whole_blood/cts_TWAS_latest/Monocytes_weights2//TMEM156-out.wgt.RDat	TMEM156	4	38968366	39034542	0.0202	rs2711981	11.19	rs11096974	0.002722	-4.60	2.0028	176	24	enet	0.01456	2.87e-07	-0.21708	8.28e-01	NA	NA	NA	NA	NA
TNIP2-out.wgt.RDat	/u/home/t/tboltz/project-ophoff/rna_whole_blood/cts_TWAS_latest/Monocytes_weights2//TNIP2-out.wgt.RDat	TNIP2	4	2743376	2758069	0.0372	rs2236999	7.53	rs704349	0.008743	5.31	-0.4501	154	14	enet	0.01489	2.12e-07	-1.35543	1.75e-01	NA	NA	NA	NA	NA
TXK-out.wgt.RDat	/u/home/t/tboltz/project-ophoff/rna_whole_blood/cts_TWAS_latest/Monocytes_weights2//TXK-out.wgt.RDat	TXK	4	48068411	48136267	0.0206	rs6845740	3.10	rs4695338	0.018494	6.19	0.2753	227	5	enet	0.01702	3.07e-08	0.40856	6.83e-01	NA	NA	NA	NA	NA
UVSSA-out.wgt.RDat	/u/home/t/tboltz/project-ophoff/rna_whole_blood/cts_TWAS_latest/Monocytes_weights2//UVSSA-out.wgt.RDat	UVSSA	4	1340997	1389777	0.1374	rs11726508	4.13	rs730830	0.044713	9.23	1.8508	181	34	enet	0.08845	6.91e-37	2.07124	3.83e-02	0.000	0.983	0	0.012	0.005
WDR1-out.wgt.RDat	/u/home/t/tboltz/project-ophoff/rna_whole_blood/cts_TWAS_latest/Monocytes_weights2//WDR1-out.wgt.RDat	WDR1	4	10075964	10118573	0.1913	rs887112	2.74	rs9926	0.142292	15.79	0.7812	315	7	lasso	0.13966	1.11e-58	0.74479	4.56e-01	NA	NA	NA	NA	NA
ZFYVE28-out.wgt.RDat	/u/home/t/tboltz/project-ophoff/rna_whole_blood/cts_TWAS_latest/Monocytes_weights2//ZFYVE28-out.wgt.RDat	ZFYVE28	4	2271310	2420390	0.0180	rs2236999	7.53	rs7694083	0.000568	3.76	2.1874	103	16	enet	0.00507	1.76e-03	1.52249	1.28e-01	NA	NA	NA	NA	NA
ZNF595-out.wgt.RDat	/u/home/t/tboltz/project-ophoff/rna_whole_blood/cts_TWAS_latest/Monocytes_weights2//ZNF595-out.wgt.RDat	ZNF595	4	53181	88096	0.0291	rs6822767	-1.97	rs13435282	0.031719	7.73	0.5371	21	21	blup	0.03746	2.77e-16	0.64620	5.18e-01	NA	NA	NA	NA	NA
ZNF718-out.wgt.RDat	/u/home/t/tboltz/project-ophoff/rna_whole_blood/cts_TWAS_latest/Monocytes_weights2//ZNF718-out.wgt.RDat	ZNF718	4	124384	196092	0.0334	rs6822767	-1.97	rs11724335	0.014451	5.11	0.8210	31	3	lasso	0.01503	1.87e-07	-0.09848	9.22e-01	NA	NA	NA	NA	NA
PANEL	FILE	ID	CHR	P0	P1	HSQ	BEST.GWAS.ID	BEST.GWAS.Z	EQTL.ID	EQTL.R2	EQTL.Z	EQTL.GWAS.Z	NSNP	NWGT	MODEL	MODELCV.R2	MODELCV.PV	TWAS.Z	TWAS.P	COLOC.PP0	COLOC.PP1	COLOC.PP2	COLOC.PP3	COLOC.PP4
AMACR-out.wgt.RDat	/u/home/t/tboltz/project-ophoff/rna_whole_blood/cts_TWAS_latest/Monocytes_weights2//AMACR-out.wgt.RDat	AMACR	5	33986271	34008209	0.1463	rs4146606	4.27	rs34685	0.151711	16.38	1.398	183	37	enet	0.16699	7.86e-71	1.475	0.140172	NA	NA	NA	NA	NA
ANKH-out.wgt.RDat	/u/home/t/tboltz/project-ophoff/rna_whole_blood/cts_TWAS_latest/Monocytes_weights2//ANKH-out.wgt.RDat	ANKH	5	14704910	14871887	0.0406	rs2921600	3.65	rs2896165	0.011904	4.82	-0.631	131	29	enet	0.01898	5.24e-09	-0.465	0.642164	NA	NA	NA	NA	NA
ANKRD33B-out.wgt.RDat	/u/home/t/tboltz/project-ophoff/rna_whole_blood/cts_TWAS_latest/Monocytes_weights2//ANKRD33B-out.wgt.RDat	ANKRD33B	5	10564183	10657928	0.0151	rs2967956	-3.73	rs11749155	0.006717	4.51	-0.856	219	219	blup	0.00418	4.12e-03	-0.182	0.855573	NA	NA	NA	NA	NA
ATPSCKMT-out.wgt.RDat	/u/home/t/tboltz/project-ophoff/rna_whole_blood/cts_TWAS_latest/Monocytes_weights2//ATPSCKMT-out.wgt.RDat	ATPSCKMT	5	10225620	10250009	0.0226	rs2967956	-3.73	rs2438655	0.016461	5.64	-0.341	157	4	lasso	0.01460	2.78e-07	-0.618	0.536436	NA	NA	NA	NA	NA
BASP1-out.wgt.RDat	/u/home/t/tboltz/project-ophoff/rna_whole_blood/cts_TWAS_latest/Monocytes_weights2//BASP1-out.wgt.RDat	BASP1	5	17065708	17276952	0.0503	rs6876143	5.83	rs2242415	0.048114	9.23	1.187	113	2	lasso	0.05308	1.70e-22	1.904	0.056960	NA	NA	NA	NA	NA
CCDC127-out.wgt.RDat	/u/home/t/tboltz/project-ophoff/rna_whole_blood/cts_TWAS_latest/Monocytes_weights2//CCDC127-out.wgt.RDat	CCDC127	5	196984	218268	0.0138	rs908114	3.55	rs3756712	0.016057	-5.58	3.411	92	2	lasso	0.01350	7.52e-07	-3.659	0.000254	0.011	0.755	0	0.002	0.233
CMBL-out.wgt.RDat	/u/home/t/tboltz/project-ophoff/rna_whole_blood/cts_TWAS_latest/Monocytes_weights2//CMBL-out.wgt.RDat	CMBL	5	10275988	10308014	0.1907	rs2967956	-3.73	rs3852166	0.163307	16.83	-0.821	165	4	lasso	0.16337	3.36e-69	-0.821	0.411711	NA	NA	NA	NA	NA
FYB1-out.wgt.RDat	/u/home/t/tboltz/project-ophoff/rna_whole_blood/cts_TWAS_latest/Monocytes_weights2//FYB1-out.wgt.RDat	FYB1	5	39105355	39274630	0.0331	rs7719775	2.98	rs1542799	0.008463	-5.27	2.315	189	10	enet	0.01179	3.57e-06	-0.564	0.572526	NA	NA	NA	NA	NA
LPCAT1-out.wgt.RDat	/u/home/t/tboltz/project-ophoff/rna_whole_blood/cts_TWAS_latest/Monocytes_weights2//LPCAT1-out.wgt.RDat	LPCAT1	5	1456596	1524077	0.0325	rs10071835	-3.90	rs36987	0.021354	-6.78	-3.024	150	14	enet	0.03095	1.02e-13	3.433	0.000596	0.000	0.909	0	0.003	0.088
MRPL36-out.wgt.RDat	/u/home/t/tboltz/project-ophoff/rna_whole_blood/cts_TWAS_latest/Monocytes_weights2//MRPL36-out.wgt.RDat	MRPL36	5	1798500	1801480	0.0182	rs4635969	-3.51	rs11505118	-0.000275	3.42	-0.661	141	141	blup	0.01039	1.28e-05	-0.142	0.886895	NA	NA	NA	NA	NA
NSUN2-out.wgt.RDat	/u/home/t/tboltz/project-ophoff/rna_whole_blood/cts_TWAS_latest/Monocytes_weights2//NSUN2-out.wgt.RDat	NSUN2	5	6599353	6633404	0.1021	rs10057455	-3.02	rs720846	0.204467	18.89	0.316	171	6	lasso	0.20453	3.54e-88	0.268	0.788554	NA	NA	NA	NA	NA
PRLR-out.wgt.RDat	/u/home/t/tboltz/project-ophoff/rna_whole_blood/cts_TWAS_latest/Monocytes_weights2//PRLR-out.wgt.RDat	PRLR	5	35048862	35230589	0.0239	rs4703415	-3.80	rs2047935	0.022726	6.49	2.782	225	9	lasso	0.01843	8.62e-09	2.717	0.006584	0.000	0.943	0	0.009	0.048
SDHA-out.wgt.RDat	/u/home/t/tboltz/project-ophoff/rna_whole_blood/cts_TWAS_latest/Monocytes_weights2//SDHA-out.wgt.RDat	SDHA	5	218357	257197	0.0943	rs908114	3.55	rs6869925	0.053208	-9.69	3.397	92	21	enet	0.05373	9.39e-23	-3.004	0.002661	0.000	0.756	0	0.002	0.242
SEMA5A-out.wgt.RDat	/u/home/t/tboltz/project-ophoff/rna_whole_blood/cts_TWAS_latest/Monocytes_weights2//SEMA5A-out.wgt.RDat	SEMA5A	5	9035146	9546187	0.0490	rs1651283	2.95	rs1651283	0.011841	5.34	2.954	321	4	lasso	0.01499	1.95e-07	2.623	0.008708	0.045	0.891	0	0.001	0.062
SLC12A7-out.wgt.RDat	/u/home/t/tboltz/project-ophoff/rna_whole_blood/cts_TWAS_latest/Monocytes_weights2//SLC12A7-out.wgt.RDat	SLC12A7	5	1050500	1112178	0.3638	rs10071835	-3.90	rs4580814	0.324559	23.70	3.133	95	18	enet	0.39334	5.43e-190	2.914	0.003567	0.000	0.878	0	0.003	0.119
SLC45A2-out.wgt.RDat	/u/home/t/tboltz/project-ophoff/rna_whole_blood/cts_TWAS_latest/Monocytes_weights2//SLC45A2-out.wgt.RDat	SLC45A2	5	33944729	33984798	0.0563	rs10055310	2.16	rs34685	0.047031	9.83	1.398	175	6	lasso	0.05657	6.80e-24	0.802	0.422742	NA	NA	NA	NA	NA
SLC6A19-out.wgt.RDat	/u/home/t/tboltz/project-ophoff/rna_whole_blood/cts_TWAS_latest/Monocytes_weights2//SLC6A19-out.wgt.RDat	SLC6A19	5	1201711	1225226	0.0367	rs10071835	-3.90	rs6554634	0.007939	-4.92	0.463	91	14	enet	0.02671	4.78e-12	1.858	0.063099	NA	NA	NA	NA	NA
SRD5A1-out.wgt.RDat	/u/home/t/tboltz/project-ophoff/rna_whole_blood/cts_TWAS_latest/Monocytes_weights2//SRD5A1-out.wgt.RDat	SRD5A1	5	6633541	6674499	0.0253	rs10057455	-3.02	rs1651074	0.010611	4.92	-0.241	170	9	enet	0.01561	1.11e-07	-0.135	0.892819	NA	NA	NA	NA	NA
TPPP-out.wgt.RDat	/u/home/t/tboltz/project-ophoff/rna_whole_blood/cts_TWAS_latest/Monocytes_weights2//TPPP-out.wgt.RDat	TPPP	5	659978	693467	0.0186	rs10071835	-3.90	rs17497684	0.010992	-4.95	-0.838	105	105	blup	0.01247	1.92e-06	-0.235	0.814357	NA	NA	NA	NA	NA
PANEL	FILE	ID	CHR	P0	P1	HSQ	BEST.GWAS.ID	BEST.GWAS.Z	EQTL.ID	EQTL.R2	EQTL.Z	EQTL.GWAS.Z	NSNP	NWGT	MODEL	MODELCV.R2	MODELCV.PV	TWAS.Z	TWAS.P	COLOC.PP0	COLOC.PP1	COLOC.PP2	COLOC.PP3	COLOC.PP4
ADTRP-out.wgt.RDat	/u/home/t/tboltz/project-ophoff/rna_whole_blood/cts_TWAS_latest/Monocytes_weights2//ADTRP-out.wgt.RDat	ADTRP	6	11712288	11807279	0.0958	rs9349054	5.90	rs932343	0.022310	-7.98	2.1898	231	21	enet	0.05529	2.22e-23	-2.3507	1.87e-02	0.000	0.015	0.000	0.984	0.000
ALDH5A1-out.wgt.RDat	/u/home/t/tboltz/project-ophoff/rna_whole_blood/cts_TWAS_latest/Monocytes_weights2//ALDH5A1-out.wgt.RDat	ALDH5A1	6	24495096	24537435	0.1037	rs4451128	4.35	rs6911965	0.073480	-11.37	-1.2982	295	41	enet	0.07423	4.82e-31	1.3296	1.84e-01	NA	NA	NA	NA	NA
APOBEC2-out.wgt.RDat	/u/home/t/tboltz/project-ophoff/rna_whole_blood/cts_TWAS_latest/Monocytes_weights2//APOBEC2-out.wgt.RDat	APOBEC2	6	41021044	41032250	0.0457	rs3747742	6.75	rs2076472	0.029698	7.24	5.6535	165	5	lasso	0.02931	4.54e-13	5.3279	9.93e-08	0.000	0.000	0.000	0.543	0.457
ARMH2-out.wgt.RDat	/u/home/t/tboltz/project-ophoff/rna_whole_blood/cts_TWAS_latest/Monocytes_weights2//ARMH2-out.wgt.RDat	ARMH2	6	24797564	24799145	0.0597	rs4451128	4.35	rs9358802	0.035035	8.34	-4.2648	263	6	lasso	0.03303	1.56e-14	-4.3551	1.33e-05	0.000	0.095	0.000	0.004	0.901
ATXN1-out.wgt.RDat	/u/home/t/tboltz/project-ophoff/rna_whole_blood/cts_TWAS_latest/Monocytes_weights2//ATXN1-out.wgt.RDat	ATXN1	6	16299344	16761722	0.0692	rs707850	8.78	rs1144700	0.047236	-9.20	-6.7092	281	31	enet	0.04726	3.58e-20	5.9142	3.34e-09	0.000	0.000	0.000	1.000	0.000
BYSL-out.wgt.RDat	/u/home/t/tboltz/project-ophoff/rna_whole_blood/cts_TWAS_latest/Monocytes_weights2//BYSL-out.wgt.RDat	BYSL	6	41889238	41900784	0.0182	rs4415146	10.57	rs9381097	0.014325	6.35	-6.0840	111	5	lasso	0.01744	2.10e-08	-8.1309	4.26e-16	0.000	0.000	0.000	0.991	0.009
C6orf62-out.wgt.RDat	/u/home/t/tboltz/project-ophoff/rna_whole_blood/cts_TWAS_latest/Monocytes_weights2//C6orf62-out.wgt.RDat	C6orf62	6	24705090	24720226	0.0508	rs4451128	4.35	rs6928074	0.000721	3.96	1.0514	279	32	enet	0.03012	2.19e-13	-0.1210	9.04e-01	NA	NA	NA	NA	NA
CARMIL1-out.wgt.RDat	/u/home/t/tboltz/project-ophoff/rna_whole_blood/cts_TWAS_latest/Monocytes_weights2//CARMIL1-out.wgt.RDat	CARMIL1	6	25279307	25620758	0.3235	NA	NA	NA	NA	NA	NA	459	0	enet	0.24084	9.55e-106	NA	NA	NA	NA	NA	NA	NA
CCDC167-out.wgt.RDat	/u/home/t/tboltz/project-ophoff/rna_whole_blood/cts_TWAS_latest/Monocytes_weights2//CCDC167-out.wgt.RDat	CCDC167	6	37450715	37467669	0.1110	rs6939869	5.92	rs2776906	0.104334	-13.49	2.0946	110	3	lasso	0.10435	1.60e-43	-2.0169	4.37e-02	0.000	0.008	0.000	0.992	0.000
CUL7-out.wgt.RDat	/u/home/t/tboltz/project-ophoff/rna_whole_blood/cts_TWAS_latest/Monocytes_weights2//CUL7-out.wgt.RDat	CUL7	6	43005356	43021683	0.0394	rs11755487	-4.78	rs4714658	0.045737	-9.00	-1.4034	163	4	lasso	0.04441	4.87e-19	1.4784	1.39e-01	NA	NA	NA	NA	NA
DAAM2-out.wgt.RDat	/u/home/t/tboltz/project-ophoff/rna_whole_blood/cts_TWAS_latest/Monocytes_weights2//DAAM2-out.wgt.RDat	DAAM2	6	39760075	39872653	0.0276	rs2984659	-3.62	rs9471173	0.013191	4.95	-0.6164	252	12	enet	0.01518	1.63e-07	-0.7407	4.59e-01	NA	NA	NA	NA	NA
DEF6-out.wgt.RDat	/u/home/t/tboltz/project-ophoff/rna_whole_blood/cts_TWAS_latest/Monocytes_weights2//DEF6-out.wgt.RDat	DEF6	6	35265596	35289548	0.0317	rs10947540	6.07	rs2267657	0.053010	-9.72	6.0724	277	5	lasso	0.05247	3.00e-22	-6.3899	1.66e-10	0.000	0.000	0.000	0.005	0.995
DNPH1-out.wgt.RDat	/u/home/t/tboltz/project-ophoff/rna_whole_blood/cts_TWAS_latest/Monocytes_weights2//DNPH1-out.wgt.RDat	DNPH1	6	43193368	43197222	0.0171	rs35192247	-3.53	rs7832	0.010789	-4.92	-1.0937	188	5	lasso	0.00736	2.08e-04	0.5135	6.08e-01	NA	NA	NA	NA	NA
DSP-out.wgt.RDat	/u/home/t/tboltz/project-ophoff/rna_whole_blood/cts_TWAS_latest/Monocytes_weights2//DSP-out.wgt.RDat	DSP	6	7541851	7586947	0.1823	rs1285882	11.76	rs11243180	0.236848	-20.29	1.0308	205	15	enet	0.23700	7.60e-104	-1.3217	1.86e-01	NA	NA	NA	NA	NA
DTNBP1-out.wgt.RDat	/u/home/t/tboltz/project-ophoff/rna_whole_blood/cts_TWAS_latest/Monocytes_weights2//DTNBP1-out.wgt.RDat	DTNBP1	6	15523033	15663289	0.0147	rs2237142	3.97	rs4236167	0.017126	-5.67	-2.5500	207	1	lasso	0.01393	5.07e-07	2.5500	1.08e-02	0.006	0.963	0.000	0.007	0.023
ECI2-out.wgt.RDat	/u/home/t/tboltz/project-ophoff/rna_whole_blood/cts_TWAS_latest/Monocytes_weights2//ECI2-out.wgt.RDat	ECI2	6	4115924	4135831	0.0160	rs2490045	2.73	rs661404	0.017698	-5.97	0.4299	157	6	enet	0.01446	3.14e-07	-0.2349	8.14e-01	NA	NA	NA	NA	NA
ENPP5-out.wgt.RDat	/u/home/t/tboltz/project-ophoff/rna_whole_blood/cts_TWAS_latest/Monocytes_weights2//ENPP5-out.wgt.RDat	ENPP5	6	46126923	46138717	0.0303	rs321329	4.27	rs9395152	0.015605	5.52	0.9625	187	3	lasso	0.01388	5.33e-07	0.7585	4.48e-01	NA	NA	NA	NA	NA
ETV7-out.wgt.RDat	/u/home/t/tboltz/project-ophoff/rna_whole_blood/cts_TWAS_latest/Monocytes_weights2//ETV7-out.wgt.RDat	ETV7	6	36321869	36355577	0.2930	rs6457940	-5.23	rs2234071	0.332910	-24.08	-0.2489	159	4	lasso	0.33373	8.66e-155	0.0557	9.56e-01	NA	NA	NA	NA	NA
EXOC2-out.wgt.RDat	/u/home/t/tboltz/project-ophoff/rna_whole_blood/cts_TWAS_latest/Monocytes_weights2//EXOC2-out.wgt.RDat	EXOC2	6	485155	693139	0.0294	rs1890366	4.51	rs2039713	0.021550	6.21	3.6522	156	5	lasso	0.02834	1.09e-12	4.0919	4.28e-05	0.000	0.546	0.000	0.019	0.435
F13A1-out.wgt.RDat	/u/home/t/tboltz/project-ophoff/rna_whole_blood/cts_TWAS_latest/Monocytes_weights2//F13A1-out.wgt.RDat	F13A1	6	6144318	6321246	0.1510	rs201053	-4.09	rs927332	0.081263	11.94	-0.6487	182	10	lasso	0.10850	2.81e-45	0.2307	8.18e-01	NA	NA	NA	NA	NA
FAM8A1-out.wgt.RDat	/u/home/t/tboltz/project-ophoff/rna_whole_blood/cts_TWAS_latest/Monocytes_weights2//FAM8A1-out.wgt.RDat	FAM8A1	6	17600534	17611946	0.0593	rs6941910	2.71	rs9396788	0.040773	-8.63	-0.9610	139	4	lasso	0.04093	1.18e-17	0.9708	3.32e-01	NA	NA	NA	NA	NA
FARS2-out.wgt.RDat	/u/home/t/tboltz/project-ophoff/rna_whole_blood/cts_TWAS_latest/Monocytes_weights2//FARS2-out.wgt.RDat	FARS2	6	5261278	5829425	0.0360	rs7746509	3.23	rs2753248	0.023396	-6.70	0.0010	252	2	lasso	0.02002	2.04e-09	-0.0159	9.87e-01	NA	NA	NA	NA	NA
GCNT2-out.wgt.RDat	/u/home/t/tboltz/project-ophoff/rna_whole_blood/cts_TWAS_latest/Monocytes_weights2//GCNT2-out.wgt.RDat	GCNT2	6	10492457	10629601	0.0587	rs513832	9.57	rs513832	0.033254	7.68	9.5702	199	13	enet	0.03458	3.83e-15	9.1647	4.97e-20	0.000	0.000	0.000	0.001	0.999
GLO1-out.wgt.RDat	/u/home/t/tboltz/project-ophoff/rna_whole_blood/cts_TWAS_latest/Monocytes_weights2//GLO1-out.wgt.RDat	GLO1	6	38643702	38670921	0.0365	rs10456468	-2.93	rs1049346	0.021389	6.17	2.6630	238	3	lasso	0.02216	2.95e-10	2.3351	1.95e-02	0.000	0.965	0.000	0.001	0.034
GNMT-out.wgt.RDat	/u/home/t/tboltz/project-ophoff/rna_whole_blood/cts_TWAS_latest/Monocytes_weights2//GNMT-out.wgt.RDat	GNMT	6	42928493	42931618	0.0287	rs11755487	-4.78	rs2395943	0.022482	6.81	-1.3644	150	3	lasso	0.02453	3.44e-11	-1.3267	1.85e-01	NA	NA	NA	NA	NA
GUCA1B-out.wgt.RDat	/u/home/t/tboltz/project-ophoff/rna_whole_blood/cts_TWAS_latest/Monocytes_weights2//GUCA1B-out.wgt.RDat	GUCA1B	6	42151023	42162694	0.0217	rs4415146	10.57	rs4714584	0.012908	-5.43	-1.8013	97	97	blup	0.01315	1.03e-06	4.1172	3.84e-05	0.000	0.000	0.010	0.989	0.001
HIVEP1-out.wgt.RDat	/u/home/t/tboltz/project-ophoff/rna_whole_blood/cts_TWAS_latest/Monocytes_weights2//HIVEP1-out.wgt.RDat	HIVEP1	6	12008996	12165232	0.0257	rs9349054	5.90	rs9369003	0.001756	-4.04	-1.4387	249	249	blup	0.01234	2.15e-06	4.5739	4.79e-06	0.007	0.005	0.444	0.306	0.239
ILRUN-out.wgt.RDat	/u/home/t/tboltz/project-ophoff/rna_whole_blood/cts_TWAS_latest/Monocytes_weights2//ILRUN-out.wgt.RDat	ILRUN	6	34555066	34664636	0.0264	rs2815005	-5.48	rs2814993	0.004693	4.24	-5.3755	219	18	enet	0.00680	3.49e-04	-6.1326	8.64e-10	0.001	0.001	0.014	0.011	0.974
JARID2-out.wgt.RDat	/u/home/t/tboltz/project-ophoff/rna_whole_blood/cts_TWAS_latest/Monocytes_weights2//JARID2-out.wgt.RDat	JARID2	6	15246301	15522273	0.1111	rs2237142	3.97	rs12527988	0.052770	-9.74	-1.9851	192	9	lasso	0.07264	2.15e-30	1.1610	2.46e-01	NA	NA	NA	NA	NA
KCNK17-out.wgt.RDat	/u/home/t/tboltz/project-ophoff/rna_whole_blood/cts_TWAS_latest/Monocytes_weights2//KCNK17-out.wgt.RDat	KCNK17	6	39266778	39282237	0.1681	rs10456468	-2.93	rs3734618	0.140952	-15.72	1.8587	277	13	enet	0.14301	3.79e-60	-1.7427	8.14e-02	NA	NA	NA	NA	NA
KDM1B-out.wgt.RDat	/u/home/t/tboltz/project-ophoff/rna_whole_blood/cts_TWAS_latest/Monocytes_weights2//KDM1B-out.wgt.RDat	KDM1B	6	18155561	18224085	0.0886	rs9297083	2.92	rs2518471	0.017602	-6.86	1.6916	256	41	enet	0.04520	2.36e-19	-1.1027	2.70e-01	NA	NA	NA	NA	NA
KIAA0319-out.wgt.RDat	/u/home/t/tboltz/project-ophoff/rna_whole_blood/cts_TWAS_latest/Monocytes_weights2//KIAA0319-out.wgt.RDat	KIAA0319	6	24544333	24646419	0.1887	rs4451128	4.35	rs6928074	0.069493	11.10	1.0514	323	8	lasso	0.09736	1.36e-40	0.3043	7.61e-01	NA	NA	NA	NA	NA
KIF13A-out.wgt.RDat	/u/home/t/tboltz/project-ophoff/rna_whole_blood/cts_TWAS_latest/Monocytes_weights2//KIF13A-out.wgt.RDat	KIF13A	6	17759415	17987866	0.0177	rs6941910	2.71	rs7756178	0.001567	4.16	-0.4353	212	212	blup	0.00726	2.28e-04	-0.0534	9.57e-01	NA	NA	NA	NA	NA
LRFN2-out.wgt.RDat	/u/home/t/tboltz/project-ophoff/rna_whole_blood/cts_TWAS_latest/Monocytes_weights2//LRFN2-out.wgt.RDat	LRFN2	6	40359331	40555103	0.0581	rs2076472	5.65	rs16863	0.022407	-7.33	-0.1596	234	27	enet	0.05374	9.27e-23	1.4628	1.44e-01	NA	NA	NA	NA	NA
LY86-out.wgt.RDat	/u/home/t/tboltz/project-ophoff/rna_whole_blood/cts_TWAS_latest/Monocytes_weights2//LY86-out.wgt.RDat	LY86	6	6588342	6655216	0.1357	rs508362	7.42	rs9405942	0.092123	-12.73	0.6656	154	33	enet	0.11539	3.35e-48	0.2535	8.00e-01	NA	NA	NA	NA	NA
LYRM4-out.wgt.RDat	/u/home/t/tboltz/project-ophoff/rna_whole_blood/cts_TWAS_latest/Monocytes_weights2//LYRM4-out.wgt.RDat	LYRM4	6	5102828	5261172	0.0112	rs7746509	3.23	rs119408	0.020046	6.01	-1.1445	201	8	enet	0.02095	8.79e-10	-1.1457	2.52e-01	NA	NA	NA	NA	NA
MAK-out.wgt.RDat	/u/home/t/tboltz/project-ophoff/rna_whole_blood/cts_TWAS_latest/Monocytes_weights2//MAK-out.wgt.RDat	MAK	6	10762957	10838788	0.1428	rs513832	9.57	rs518204	0.048152	-9.28	3.3501	169	4	lasso	0.04982	3.41e-21	-3.4280	6.08e-04	0.000	0.000	0.000	1.000	0.000
MBOAT1-out.wgt.RDat	/u/home/t/tboltz/project-ophoff/rna_whole_blood/cts_TWAS_latest/Monocytes_weights2//MBOAT1-out.wgt.RDat	MBOAT1	6	20099916	20212700	0.0186	rs9295475	4.66	rs843319	0.002891	-4.68	0.8298	165	5	lasso	0.00448	3.08e-03	-0.7837	4.33e-01	NA	NA	NA	NA	NA
MCUR1-out.wgt.RDat	/u/home/t/tboltz/project-ophoff/rna_whole_blood/cts_TWAS_latest/Monocytes_weights2//MCUR1-out.wgt.RDat	MCUR1	6	13786790	13814800	0.0291	rs12529514	4.75	rs6899735	0.008108	-5.02	1.8257	176	176	blup	0.01002	1.80e-05	0.4397	6.60e-01	NA	NA	NA	NA	NA
MDGA1-out.wgt.RDat	/u/home/t/tboltz/project-ophoff/rna_whole_blood/cts_TWAS_latest/Monocytes_weights2//MDGA1-out.wgt.RDat	MDGA1	6	37598456	37667082	0.1742	rs11752567	2.41	rs4714089	0.057767	10.17	0.7795	122	43	enet	0.09249	1.46e-38	2.0490	4.05e-02	0.000	0.998	0.000	0.000	0.001
MOCS1-out.wgt.RDat	/u/home/t/tboltz/project-ophoff/rna_whole_blood/cts_TWAS_latest/Monocytes_weights2//MOCS1-out.wgt.RDat	MOCS1	6	39867355	39902290	0.0487	rs2984659	-3.62	rs3800349	0.055672	10.17	1.7355	221	5	lasso	0.05460	4.21e-23	1.9578	5.03e-02	NA	NA	NA	NA	NA
MYLIP-out.wgt.RDat	/u/home/t/tboltz/project-ophoff/rna_whole_blood/cts_TWAS_latest/Monocytes_weights2//MYLIP-out.wgt.RDat	MYLIP	6	16129318	16148479	0.0334	rs4712257	3.06	rs2022462	0.004395	5.53	-0.5046	194	5	lasso	0.02001	2.06e-09	0.9069	3.64e-01	NA	NA	NA	NA	NA
MYLK4-out.wgt.RDat	/u/home/t/tboltz/project-ophoff/rna_whole_blood/cts_TWAS_latest/Monocytes_weights2//MYLK4-out.wgt.RDat	MYLK4	6	2663864	2751156	0.0404	rs318477	-6.44	rs2170614	0.005056	-4.45	0.1690	201	26	enet	0.02138	5.94e-10	0.4285	6.68e-01	NA	NA	NA	NA	NA
NQO2-out.wgt.RDat	/u/home/t/tboltz/project-ophoff/rna_whole_blood/cts_TWAS_latest/Monocytes_weights2//NQO2-out.wgt.RDat	NQO2	6	2988222	3029103	0.4671	rs318477	-6.44	rs1143684	0.286038	22.30	0.7380	206	43	enet	0.42948	4.66e-213	0.3475	7.28e-01	NA	NA	NA	NA	NA
NRN1-out.wgt.RDat	/u/home/t/tboltz/project-ophoff/rna_whole_blood/cts_TWAS_latest/Monocytes_weights2//NRN1-out.wgt.RDat	NRN1	6	5998233	6007838	0.0984	rs7746509	3.23	rs7750821	0.094193	-12.92	-0.8555	155	9	enet	0.09514	1.14e-39	0.8792	3.79e-01	NA	NA	NA	NA	NA
PEX6-out.wgt.RDat	/u/home/t/tboltz/project-ophoff/rna_whole_blood/cts_TWAS_latest/Monocytes_weights2//PEX6-out.wgt.RDat	PEX6	6	42931604	42946919	0.1038	rs11755487	-4.78	rs4987173	0.111937	-14.14	0.5743	150	11	enet	0.11499	4.96e-48	-1.1129	2.66e-01	NA	NA	NA	NA	NA
PHACTR1-out.wgt.RDat	/u/home/t/tboltz/project-ophoff/rna_whole_blood/cts_TWAS_latest/Monocytes_weights2//PHACTR1-out.wgt.RDat	PHACTR1	6	12717038	13290716	0.0566	rs514778	-3.49	rs449727	0.044050	8.89	-0.9546	306	7	lasso	0.04670	5.98e-20	-1.1724	2.41e-01	NA	NA	NA	NA	NA
PI16-out.wgt.RDat	/u/home/t/tboltz/project-ophoff/rna_whole_blood/cts_TWAS_latest/Monocytes_weights2//PI16-out.wgt.RDat	PI16	6	36916040	36932613	0.1200	rs6939869	5.92	rs9357232	0.076020	12.28	1.1281	139	12	enet	0.10775	5.85e-45	1.5173	1.29e-01	NA	NA	NA	NA	NA
PIM1-out.wgt.RDat	/u/home/t/tboltz/project-ophoff/rna_whole_blood/cts_TWAS_latest/Monocytes_weights2//PIM1-out.wgt.RDat	PIM1	6	37137929	37143204	0.0604	rs6939869	5.92	rs262902	0.022771	-6.50	0.4006	159	4	lasso	0.02346	9.08e-11	-1.2100	2.26e-01	NA	NA	NA	NA	NA
PLA2G7-out.wgt.RDat	/u/home/t/tboltz/project-ophoff/rna_whole_blood/cts_TWAS_latest/Monocytes_weights2//PLA2G7-out.wgt.RDat	PLA2G7	6	46671939	46703430	0.0418	rs9472903	-10.42	rs13191618	0.015051	-5.32	0.3277	226	47	enet	0.01377	5.88e-07	-1.9919	4.64e-02	0.000	0.000	0.061	0.938	0.001
PPP1R3G-out.wgt.RDat	/u/home/t/tboltz/project-ophoff/rna_whole_blood/cts_TWAS_latest/Monocytes_weights2//PPP1R3G-out.wgt.RDat	PPP1R3G	6	5084816	5089721	0.0979	rs7746509	3.23	rs1246995	0.027560	7.53	0.3835	179	22	enet	0.04169	5.85e-18	-1.3585	1.74e-01	NA	NA	NA	NA	NA
RAB44-out.wgt.RDat	/u/home/t/tboltz/project-ophoff/rna_whole_blood/cts_TWAS_latest/Monocytes_weights2//RAB44-out.wgt.RDat	RAB44	6	36665604	36700961	0.0639	rs6939869	5.92	rs12528085	0.091872	12.69	-4.4127	154	14	enet	0.09849	4.60e-41	-3.9330	8.39e-05	0.000	0.007	0.000	0.872	0.121
RNF144B-out.wgt.RDat	/u/home/t/tboltz/project-ophoff/rna_whole_blood/cts_TWAS_latest/Monocytes_weights2//RNF144B-out.wgt.RDat	RNF144B	6	18387582	18469105	0.2271	rs9297083	2.92	rs1570683	0.161963	16.96	1.1192	263	34	enet	0.21081	3.68e-91	1.4304	1.53e-01	NA	NA	NA	NA	NA
RNF182-out.wgt.RDat	/u/home/t/tboltz/project-ophoff/rna_whole_blood/cts_TWAS_latest/Monocytes_weights2//RNF182-out.wgt.RDat	RNF182	6	13924678	13980541	0.3835	rs12529514	4.75	rs7761500	0.425213	27.19	3.1694	136	29	enet	0.55206	7.07e-304	2.8306	4.65e-03	0.000	0.789	0.000	0.091	0.120
RPL10A-out.wgt.RDat	/u/home/t/tboltz/project-ophoff/rna_whole_blood/cts_TWAS_latest/Monocytes_weights2//RPL10A-out.wgt.RDat	RPL10A	6	35436179	35438562	0.1863	rs10947540	6.07	rs13214239	0.096463	13.11	2.4868	222	4	lasso	0.09895	2.94e-41	2.5759	1.00e-02	0.000	0.002	0.000	0.998	0.000
RPS10-out.wgt.RDat	/u/home/t/tboltz/project-ophoff/rna_whole_blood/cts_TWAS_latest/Monocytes_weights2//RPS10-out.wgt.RDat	RPS10	6	34385232	34393846	0.0162	rs2815005	-5.48	rs6925243	0.008104	4.81	-0.5065	175	12	enet	0.00983	2.14e-05	0.4991	6.18e-01	NA	NA	NA	NA	NA
SAYSD1-out.wgt.RDat	/u/home/t/tboltz/project-ophoff/rna_whole_blood/cts_TWAS_latest/Monocytes_weights2//SAYSD1-out.wgt.RDat	SAYSD1	6	39071840	39082962	0.1225	rs10456468	-2.93	rs228815	0.074383	11.53	-2.9044	297	25	enet	0.07951	3.33e-33	-3.0309	2.44e-03	0.000	0.935	0.000	0.001	0.064
SERPINB9-out.wgt.RDat	/u/home/t/tboltz/project-ophoff/rna_whole_blood/cts_TWAS_latest/Monocytes_weights2//SERPINB9-out.wgt.RDat	SERPINB9	6	2887505	2903543	0.1806	rs318477	-6.44	rs11242807	0.052061	9.64	-1.1124	214	24	enet	0.09377	4.25e-39	0.4980	6.18e-01	NA	NA	NA	NA	NA
SLC17A1-out.wgt.RDat	/u/home/t/tboltz/project-ophoff/rna_whole_blood/cts_TWAS_latest/Monocytes_weights2//SLC17A1-out.wgt.RDat	SLC17A1	6	25783144	25832280	0.0422	NA	NA	NA	NA	NA	NA	454	0	lasso	0.02126	6.64e-10	NA	NA	NA	NA	NA	NA	NA
SLC17A3-out.wgt.RDat	/u/home/t/tboltz/project-ophoff/rna_whole_blood/cts_TWAS_latest/Monocytes_weights2//SLC17A3-out.wgt.RDat	SLC17A3	6	25833295	25882514	0.1195	NA	NA	NA	NA	NA	NA	471	0	lasso	0.07354	9.26e-31	NA	NA	NA	NA	NA	NA	NA
SLC26A8-out.wgt.RDat	/u/home/t/tboltz/project-ophoff/rna_whole_blood/cts_TWAS_latest/Monocytes_weights2//SLC26A8-out.wgt.RDat	SLC26A8	6	35911294	35992645	0.0308	rs6937124	5.04	rs969659	0.011716	5.08	2.3347	132	132	blup	0.01714	2.77e-08	0.7052	4.81e-01	NA	NA	NA	NA	NA
SLC35B3-out.wgt.RDat	/u/home/t/tboltz/project-ophoff/rna_whole_blood/cts_TWAS_latest/Monocytes_weights2//SLC35B3-out.wgt.RDat	SLC35B3	6	8411697	8435844	0.0360	rs365936	2.20	rs2184581	0.037176	8.35	0.1629	162	5	lasso	0.03893	7.26e-17	0.1255	9.00e-01	NA	NA	NA	NA	NA
SSR1-out.wgt.RDat	/u/home/t/tboltz/project-ophoff/rna_whole_blood/cts_TWAS_latest/Monocytes_weights2//SSR1-out.wgt.RDat	SSR1	6	7268540	7347679	0.0444	rs1285882	11.76	rs9505109	0.008915	-4.10	1.4119	173	26	enet	0.02859	8.71e-13	4.1967	2.71e-05	0.000	0.000	0.670	0.050	0.280
SUPT3H-out.wgt.RDat	/u/home/t/tboltz/project-ophoff/rna_whole_blood/cts_TWAS_latest/Monocytes_weights2//SUPT3H-out.wgt.RDat	SUPT3H	6	44777055	45345690	0.0144	rs6913259	8.41	rs10948188	0.014674	-6.24	0.0488	235	13	enet	0.01557	1.15e-07	0.1826	8.55e-01	NA	NA	NA	NA	NA
SYCP2L-out.wgt.RDat	/u/home/t/tboltz/project-ophoff/rna_whole_blood/cts_TWAS_latest/Monocytes_weights2//SYCP2L-out.wgt.RDat	SYCP2L	6	10887065	10979553	0.3113	rs513832	9.57	rs6910232	0.231725	20.71	0.2659	168	8	lasso	0.28529	2.02e-128	0.8470	3.97e-01	NA	NA	NA	NA	NA
TBC1D7-out.wgt.RDat	/u/home/t/tboltz/project-ophoff/rna_whole_blood/cts_TWAS_latest/Monocytes_weights2//TBC1D7-out.wgt.RDat	TBC1D7	6	13266775	13328815	0.0209	rs566320	-3.27	rs499818	0.003483	-4.89	-1.1283	219	219	blup	0.01278	1.45e-06	1.0547	2.92e-01	NA	NA	NA	NA	NA
TMEM63B-out.wgt.RDat	/u/home/t/tboltz/project-ophoff/rna_whole_blood/cts_TWAS_latest/Monocytes_weights2//TMEM63B-out.wgt.RDat	TMEM63B	6	44094652	44123256	0.0207	rs325001	8.73	rs9369453	0.001025	3.88	1.2087	146	146	blup	0.00417	4.15e-03	-0.2149	8.30e-01	NA	NA	NA	NA	NA
TPMT-out.wgt.RDat	/u/home/t/tboltz/project-ophoff/rna_whole_blood/cts_TWAS_latest/Monocytes_weights2//TPMT-out.wgt.RDat	TPMT	6	18128543	18155308	0.1340	rs9297083	2.92	rs41534546	0.030399	-7.47	1.4421	241	16	enet	0.05873	9.25e-25	-0.7937	4.27e-01	NA	NA	NA	NA	NA
TREM1-out.wgt.RDat	/u/home/t/tboltz/project-ophoff/rna_whole_blood/cts_TWAS_latest/Monocytes_weights2//TREM1-out.wgt.RDat	TREM1	6	41235665	41254420	0.2108	rs3747742	6.75	rs1982756	0.128519	-15.23	-4.3347	145	48	enet	0.21463	5.52e-93	4.9389	7.86e-07	0.000	0.000	0.000	0.999	0.001
TREML2-out.wgt.RDat	/u/home/t/tboltz/project-ophoff/rna_whole_blood/cts_TWAS_latest/Monocytes_weights2//TREML2-out.wgt.RDat	TREML2	6	41157488	41168887	0.0796	rs3747742	6.75	rs6933067	0.040061	-8.38	-2.0789	154	13	enet	0.04637	8.15e-20	2.2089	2.72e-02	0.000	0.000	0.000	1.000	0.000
TREML4-out.wgt.RDat	/u/home/t/tboltz/project-ophoff/rna_whole_blood/cts_TWAS_latest/Monocytes_weights2//TREML4-out.wgt.RDat	TREML4	6	41196078	41206620	0.2644	rs3747742	6.75	rs986030	0.570434	31.41	-2.5062	148	15	enet	0.57104	3.95e-320	-2.7632	5.72e-03	0.000	0.000	0.000	1.000	0.000
TRERF1-out.wgt.RDat	/u/home/t/tboltz/project-ophoff/rna_whole_blood/cts_TWAS_latest/Monocytes_weights2//TRERF1-out.wgt.RDat	TRERF1	6	42192670	42419789	0.0379	rs4415146	10.57	rs11755487	0.023468	6.56	-4.7796	115	15	enet	0.02484	2.60e-11	-4.2047	2.61e-05	0.000	0.000	0.000	1.000	0.000
TRIM38-out.wgt.RDat	/u/home/t/tboltz/project-ophoff/rna_whole_blood/cts_TWAS_latest/Monocytes_weights2//TRIM38-out.wgt.RDat	TRIM38	6	25963031	25991459	0.0513	NA	NA	NA	NA	NA	NA	518	0	lasso	0.03580	1.26e-15	NA	NA	NA	NA	NA	NA	NA
TUBB2A-out.wgt.RDat	/u/home/t/tboltz/project-ophoff/rna_whole_blood/cts_TWAS_latest/Monocytes_weights2//TUBB2A-out.wgt.RDat	TUBB2A	6	3153901	3157778	0.5894	rs318477	-6.44	rs9392465	0.566807	31.31	-0.9246	161	7	lasso	0.56645	3.92e-316	-0.9262	3.54e-01	NA	NA	NA	NA	NA
TUBB2B-out.wgt.RDat	/u/home/t/tboltz/project-ophoff/rna_whole_blood/cts_TWAS_latest/Monocytes_weights2//TUBB2B-out.wgt.RDat	TUBB2B	6	3224512	3231964	0.4412	rs318477	-6.44	rs9405611	0.039702	-8.41	0.0078	162	39	enet	0.18092	3.55e-77	-1.0607	2.89e-01	NA	NA	NA	NA	NA
UHRF1BP1-out.wgt.RDat	/u/home/t/tboltz/project-ophoff/rna_whole_blood/cts_TWAS_latest/Monocytes_weights2//UHRF1BP1-out.wgt.RDat	UHRF1BP1	6	34759793	34850915	0.2528	rs10947540	6.07	rs6906129	0.383443	25.78	-4.1766	238	17	enet	0.38722	3.18e-186	-3.6858	2.28e-04	0.000	0.002	0.000	0.988	0.011
USP49-out.wgt.RDat	/u/home/t/tboltz/project-ophoff/rna_whole_blood/cts_TWAS_latest/Monocytes_weights2//USP49-out.wgt.RDat	USP49	6	41757635	41863099	0.0250	rs4415146	10.57	rs9471669	0.009323	5.25	-2.5579	142	142	blup	0.01151	4.58e-06	-2.7935	5.21e-03	0.000	0.000	0.024	0.974	0.002
YIPF3-out.wgt.RDat	/u/home/t/tboltz/project-ophoff/rna_whole_blood/cts_TWAS_latest/Monocytes_weights2//YIPF3-out.wgt.RDat	YIPF3	6	43479571	43484723	0.0182	rs9357421	-4.89	rs6928412	0.021373	6.29	0.2907	177	12	enet	0.01986	2.35e-09	-0.2154	8.29e-01	NA	NA	NA	NA	NA
ZFAND3-out.wgt.RDat	/u/home/t/tboltz/project-ophoff/rna_whole_blood/cts_TWAS_latest/Monocytes_weights2//ZFAND3-out.wgt.RDat	ZFAND3	6	37787504	38122400	0.0380	rs4131034	2.43	rs16890175	0.016463	5.72	-1.5948	159	4	lasso	0.01943	3.46e-09	-1.7469	8.07e-02	NA	NA	NA	NA	NA
ZNF318-out.wgt.RDat	/u/home/t/tboltz/project-ophoff/rna_whole_blood/cts_TWAS_latest/Monocytes_weights2//ZNF318-out.wgt.RDat	ZNF318	6	43274873	43337385	0.0208	rs9357421	-4.89	rs1574430	0.009479	5.00	-2.3857	194	5	lasso	0.01468	2.58e-07	-2.2975	2.16e-02	0.067	0.789	0.010	0.123	0.011
PANEL	FILE	ID	CHR	P0	P1	HSQ	BEST.GWAS.ID	BEST.GWAS.Z	EQTL.ID	EQTL.R2	EQTL.Z	EQTL.GWAS.Z	NSNP	NWGT	MODEL	MODELCV.R2	MODELCV.PV	TWAS.Z	TWAS.P	COLOC.PP0	COLOC.PP1	COLOC.PP2	COLOC.PP3	COLOC.PP4
ATP6V1G2-out.wgt.RDat	/u/home/t/tboltz/project-ophoff/rna_whole_blood/cts_TWAS_latest/Monocytes_weights2//ATP6V1G2-out.wgt.RDat	ATP6V1G2	6	31512240	31516204	0.02197	NA	NA	NA	NA	NA	NA	271	0	enet	0.01241	2.02e-06	NA	NA	NA	NA	NA	NA	NA
BTN2A1-out.wgt.RDat	/u/home/t/tboltz/project-ophoff/rna_whole_blood/cts_TWAS_latest/Monocytes_weights2//BTN2A1-out.wgt.RDat	BTN2A1	6	26458133	26476849	0.07235	NA	NA	NA	NA	NA	NA	358	0	lasso	0.08256	1.87e-34	NA	NA	NA	NA	NA	NA	NA
BTN2A2-out.wgt.RDat	/u/home/t/tboltz/project-ophoff/rna_whole_blood/cts_TWAS_latest/Monocytes_weights2//BTN2A2-out.wgt.RDat	BTN2A2	6	26383325	26395102	0.02104	NA	NA	NA	NA	NA	NA	395	0	blup	0.01961	2.95e-09	NA	NA	NA	NA	NA	NA	NA
BTN3A1-out.wgt.RDat	/u/home/t/tboltz/project-ophoff/rna_whole_blood/cts_TWAS_latest/Monocytes_weights2//BTN3A1-out.wgt.RDat	BTN3A1	6	26402466	26415436	0.07043	NA	NA	NA	NA	NA	NA	392	0	blup	0.08442	3.20e-35	NA	NA	NA	NA	NA	NA	NA
BTN3A2-out.wgt.RDat	/u/home/t/tboltz/project-ophoff/rna_whole_blood/cts_TWAS_latest/Monocytes_weights2//BTN3A2-out.wgt.RDat	BTN3A2	6	26365388	26378548	0.28558	NA	NA	NA	NA	NA	NA	400	0	enet	0.51714	1.06e-275	NA	NA	NA	NA	NA	NA	NA
C4A-out.wgt.RDat	/u/home/t/tboltz/project-ophoff/rna_whole_blood/cts_TWAS_latest/Monocytes_weights2//C4A-out.wgt.RDat	C4A	6	31949835	31970458	0.22663	NA	NA	NA	NA	NA	NA	216	0	enet	0.19506	9.99e-84	NA	NA	NA	NA	NA	NA	NA
C4B-out.wgt.RDat	/u/home/t/tboltz/project-ophoff/rna_whole_blood/cts_TWAS_latest/Monocytes_weights2//C4B-out.wgt.RDat	C4B	6	31982573	32003195	0.17485	NA	NA	NA	NA	NA	NA	182	0	enet	0.16270	6.76e-69	NA	NA	NA	NA	NA	NA	NA
CCHCR1-out.wgt.RDat	/u/home/t/tboltz/project-ophoff/rna_whole_blood/cts_TWAS_latest/Monocytes_weights2//CCHCR1-out.wgt.RDat	CCHCR1	6	31110217	31126015	0.05442	NA	NA	NA	NA	NA	NA	168	0	blup	0.03150	6.28e-14	NA	NA	NA	NA	NA	NA	NA
COL11A2-out.wgt.RDat	/u/home/t/tboltz/project-ophoff/rna_whole_blood/cts_TWAS_latest/Monocytes_weights2//COL11A2-out.wgt.RDat	COL11A2	6	33130459	33160276	0.02564	NA	NA	NA	NA	NA	NA	319	0	lasso	0.01058	1.08e-05	NA	NA	NA	NA	NA	NA	NA
CUTA-out.wgt.RDat	/u/home/t/tboltz/project-ophoff/rna_whole_blood/cts_TWAS_latest/Monocytes_weights2//CUTA-out.wgt.RDat	CUTA	6	33384220	33386094	0.00967	NA	NA	NA	NA	NA	NA	337	0	blup	0.00156	5.48e-02	NA	NA	NA	NA	NA	NA	NA
DDX39B-out.wgt.RDat	/u/home/t/tboltz/project-ophoff/rna_whole_blood/cts_TWAS_latest/Monocytes_weights2//DDX39B-out.wgt.RDat	DDX39B	6	31497997	31510225	0.14847	NA	NA	NA	NA	NA	NA	269	0	enet	0.13708	1.49e-57	NA	NA	NA	NA	NA	NA	NA
FLOT1-out.wgt.RDat	/u/home/t/tboltz/project-ophoff/rna_whole_blood/cts_TWAS_latest/Monocytes_weights2//FLOT1-out.wgt.RDat	FLOT1	6	30695487	30710509	0.08434	NA	NA	NA	NA	NA	NA	74	0	enet	0.04056	1.64e-17	NA	NA	NA	NA	NA	NA	NA
H2AC7-out.wgt.RDat	/u/home/t/tboltz/project-ophoff/rna_whole_blood/cts_TWAS_latest/Monocytes_weights2//H2AC7-out.wgt.RDat	H2AC7	6	26199080	26199471	0.05601	NA	NA	NA	NA	NA	NA	494	0	lasso	0.03472	3.36e-15	NA	NA	NA	NA	NA	NA	NA
H2BC12-out.wgt.RDat	/u/home/t/tboltz/project-ophoff/rna_whole_blood/cts_TWAS_latest/Monocytes_weights2//H2BC12-out.wgt.RDat	H2BC12	6	27114198	27114577	0.01123	NA	NA	NA	NA	NA	NA	229	0	blup	0.00900	4.57e-05	NA	NA	NA	NA	NA	NA	NA
H2BC3-out.wgt.RDat	/u/home/t/tboltz/project-ophoff/rna_whole_blood/cts_TWAS_latest/Monocytes_weights2//H2BC3-out.wgt.RDat	H2BC3	6	26043506	26043885	0.05975	NA	NA	NA	NA	NA	NA	525	0	enet	0.05985	3.28e-25	NA	NA	NA	NA	NA	NA	NA
H3C3-out.wgt.RDat	/u/home/t/tboltz/project-ophoff/rna_whole_blood/cts_TWAS_latest/Monocytes_weights2//H3C3-out.wgt.RDat	H3C3	6	26045640	26046097	0.05664	NA	NA	NA	NA	NA	NA	524	0	blup	0.03781	2.03e-16	NA	NA	NA	NA	NA	NA	NA
H3C6-out.wgt.RDat	/u/home/t/tboltz/project-ophoff/rna_whole_blood/cts_TWAS_latest/Monocytes_weights2//H3C6-out.wgt.RDat	H3C6	6	26224428	26227701	0.16830	NA	NA	NA	NA	NA	NA	484	0	lasso	0.11336	2.45e-47	NA	NA	NA	NA	NA	NA	NA
H4C13-out.wgt.RDat	/u/home/t/tboltz/project-ophoff/rna_whole_blood/cts_TWAS_latest/Monocytes_weights2//H4C13-out.wgt.RDat	H4C13	6	27840978	27841288	0.11650	NA	NA	NA	NA	NA	NA	430	0	lasso	0.21241	6.37e-92	NA	NA	NA	NA	NA	NA	NA
H4C1-out.wgt.RDat	/u/home/t/tboltz/project-ophoff/rna_whole_blood/cts_TWAS_latest/Monocytes_weights2//H4C1-out.wgt.RDat	H4C1	6	26021908	26022218	0.04455	NA	NA	NA	NA	NA	NA	523	0	enet	0.02813	1.33e-12	NA	NA	NA	NA	NA	NA	NA
H4C5-out.wgt.RDat	/u/home/t/tboltz/project-ophoff/rna_whole_blood/cts_TWAS_latest/Monocytes_weights2//H4C5-out.wgt.RDat	H4C5	6	26204781	26206266	0.02592	NA	NA	NA	NA	NA	NA	491	0	lasso	0.01561	1.11e-07	NA	NA	NA	NA	NA	NA	NA
H4C8-out.wgt.RDat	/u/home/t/tboltz/project-ophoff/rna_whole_blood/cts_TWAS_latest/Monocytes_weights2//H4C8-out.wgt.RDat	H4C8	6	26277838	26285866	0.11014	NA	NA	NA	NA	NA	NA	448	0	lasso	0.06564	1.51e-27	NA	NA	NA	NA	NA	NA	NA
HMGN4-out.wgt.RDat	/u/home/t/tboltz/project-ophoff/rna_whole_blood/cts_TWAS_latest/Monocytes_weights2//HMGN4-out.wgt.RDat	HMGN4	6	26538595	26547161	0.08633	NA	NA	NA	NA	NA	NA	345	0	lasso	0.09389	3.81e-39	NA	NA	NA	NA	NA	NA	NA
HSD17B8-out.wgt.RDat	/u/home/t/tboltz/project-ophoff/rna_whole_blood/cts_TWAS_latest/Monocytes_weights2//HSD17B8-out.wgt.RDat	HSD17B8	6	33172433	33174608	0.02735	NA	NA	NA	NA	NA	NA	341	0	enet	0.02351	8.70e-11	NA	NA	NA	NA	NA	NA	NA
HSPA1A-out.wgt.RDat	/u/home/t/tboltz/project-ophoff/rna_whole_blood/cts_TWAS_latest/Monocytes_weights2//HSPA1A-out.wgt.RDat	HSPA1A	6	31783321	31785723	0.01261	NA	NA	NA	NA	NA	NA	234	0	enet	0.00606	6.93e-04	NA	NA	NA	NA	NA	NA	NA
HSPA1B-out.wgt.RDat	/u/home/t/tboltz/project-ophoff/rna_whole_blood/cts_TWAS_latest/Monocytes_weights2//HSPA1B-out.wgt.RDat	HSPA1B	6	31795516	31798031	0.10272	NA	NA	NA	NA	NA	NA	234	0	lasso	0.03699	4.27e-16	NA	NA	NA	NA	NA	NA	NA
IER3-out.wgt.RDat	/u/home/t/tboltz/project-ophoff/rna_whole_blood/cts_TWAS_latest/Monocytes_weights2//IER3-out.wgt.RDat	IER3	6	30710977	30712325	0.11852	NA	NA	NA	NA	NA	NA	75	0	enet	0.05570	1.52e-23	NA	NA	NA	NA	NA	NA	NA
ITPR3-out.wgt.RDat	/u/home/t/tboltz/project-ophoff/rna_whole_blood/cts_TWAS_latest/Monocytes_weights2//ITPR3-out.wgt.RDat	ITPR3	6	33588143	33664351	0.03383	NA	NA	NA	NA	NA	NA	326	0	lasso	0.03413	5.72e-15	NA	NA	NA	NA	NA	NA	NA
LST1-out.wgt.RDat	/u/home/t/tboltz/project-ophoff/rna_whole_blood/cts_TWAS_latest/Monocytes_weights2//LST1-out.wgt.RDat	LST1	6	31553902	31556686	0.06542	NA	NA	NA	NA	NA	NA	292	0	enet	0.04346	1.17e-18	NA	NA	NA	NA	NA	NA	NA
LY6G5C-out.wgt.RDat	/u/home/t/tboltz/project-ophoff/rna_whole_blood/cts_TWAS_latest/Monocytes_weights2//LY6G5C-out.wgt.RDat	LY6G5C	6	31644462	31651817	0.04936	NA	NA	NA	NA	NA	NA	237	0	blup	0.02307	1.30e-10	NA	NA	NA	NA	NA	NA	NA
MICA-out.wgt.RDat	/u/home/t/tboltz/project-ophoff/rna_whole_blood/cts_TWAS_latest/Monocytes_weights2//MICA-out.wgt.RDat	MICA	6	31367562	31383092	0.06758	NA	NA	NA	NA	NA	NA	232	0	enet	0.02117	7.21e-10	NA	NA	NA	NA	NA	NA	NA
MICB-out.wgt.RDat	/u/home/t/tboltz/project-ophoff/rna_whole_blood/cts_TWAS_latest/Monocytes_weights2//MICB-out.wgt.RDat	MICB	6	31462659	31478901	0.13411	NA	NA	NA	NA	NA	NA	269	0	lasso	0.12156	7.70e-51	NA	NA	NA	NA	NA	NA	NA
NCR3-out.wgt.RDat	/u/home/t/tboltz/project-ophoff/rna_whole_blood/cts_TWAS_latest/Monocytes_weights2//NCR3-out.wgt.RDat	NCR3	6	31556673	31560783	0.06176	NA	NA	NA	NA	NA	NA	294	0	lasso	0.03231	2.99e-14	NA	NA	NA	NA	NA	NA	NA
PRSS16-out.wgt.RDat	/u/home/t/tboltz/project-ophoff/rna_whole_blood/cts_TWAS_latest/Monocytes_weights2//PRSS16-out.wgt.RDat	PRSS16	6	27215481	27224399	0.01616	NA	NA	NA	NA	NA	NA	230	0	enet	0.01139	5.15e-06	NA	NA	NA	NA	NA	NA	NA
PSMB8-out.wgt.RDat	/u/home/t/tboltz/project-ophoff/rna_whole_blood/cts_TWAS_latest/Monocytes_weights2//PSMB8-out.wgt.RDat	PSMB8	6	32808495	32812456	0.06830	NA	NA	NA	NA	NA	NA	231	0	lasso	0.04796	1.88e-20	NA	NA	NA	NA	NA	NA	NA
PSMB9-out.wgt.RDat	/u/home/t/tboltz/project-ophoff/rna_whole_blood/cts_TWAS_latest/Monocytes_weights2//PSMB9-out.wgt.RDat	PSMB9	6	32811914	32827628	0.24882	NA	NA	NA	NA	NA	NA	231	0	lasso	0.31196	1.04e-142	NA	NA	NA	NA	NA	NA	NA
RPS18-out.wgt.RDat	/u/home/t/tboltz/project-ophoff/rna_whole_blood/cts_TWAS_latest/Monocytes_weights2//RPS18-out.wgt.RDat	RPS18	6	33239853	33244288	0.06614	NA	NA	NA	NA	NA	NA	393	0	blup	0.03472	3.35e-15	NA	NA	NA	NA	NA	NA	NA
SKIV2L-out.wgt.RDat	/u/home/t/tboltz/project-ophoff/rna_whole_blood/cts_TWAS_latest/Monocytes_weights2//SKIV2L-out.wgt.RDat	SKIV2L	6	31926895	31937528	0.02017	NA	NA	NA	NA	NA	NA	216	0	lasso	0.01706	2.96e-08	NA	NA	NA	NA	NA	NA	NA
SLC44A4-out.wgt.RDat	/u/home/t/tboltz/project-ophoff/rna_whole_blood/cts_TWAS_latest/Monocytes_weights2//SLC44A4-out.wgt.RDat	SLC44A4	6	31830970	31846823	0.08883	NA	NA	NA	NA	NA	NA	221	0	lasso	0.15766	1.22e-66	NA	NA	NA	NA	NA	NA	NA
TAP1-out.wgt.RDat	/u/home/t/tboltz/project-ophoff/rna_whole_blood/cts_TWAS_latest/Monocytes_weights2//TAP1-out.wgt.RDat	TAP1	6	32812987	32821755	0.04639	NA	NA	NA	NA	NA	NA	231	0	enet	0.03779	2.05e-16	NA	NA	NA	NA	NA	NA	NA
TAP2-out.wgt.RDat	/u/home/t/tboltz/project-ophoff/rna_whole_blood/cts_TWAS_latest/Monocytes_weights2//TAP2-out.wgt.RDat	TAP2	6	32789611	32806547	0.02544	NA	NA	NA	NA	NA	NA	231	0	enet	0.01296	1.22e-06	NA	NA	NA	NA	NA	NA	NA
TAPBP-out.wgt.RDat	/u/home/t/tboltz/project-ophoff/rna_whole_blood/cts_TWAS_latest/Monocytes_weights2//TAPBP-out.wgt.RDat	TAPBP	6	33267472	33282164	0.03730	NA	NA	NA	NA	NA	NA	422	0	lasso	0.03810	1.56e-16	NA	NA	NA	NA	NA	NA	NA
TCF19-out.wgt.RDat	/u/home/t/tboltz/project-ophoff/rna_whole_blood/cts_TWAS_latest/Monocytes_weights2//TCF19-out.wgt.RDat	TCF19	6	31126325	31134936	0.17338	NA	NA	NA	NA	NA	NA	168	0	lasso	0.12669	4.81e-53	NA	NA	NA	NA	NA	NA	NA
TRIM10-out.wgt.RDat	/u/home/t/tboltz/project-ophoff/rna_whole_blood/cts_TWAS_latest/Monocytes_weights2//TRIM10-out.wgt.RDat	TRIM10	6	30119721	30128988	0.02540	NA	NA	NA	NA	NA	NA	41	0	lasso	0.02063	1.18e-09	NA	NA	NA	NA	NA	NA	NA
TRIM27-out.wgt.RDat	/u/home/t/tboltz/project-ophoff/rna_whole_blood/cts_TWAS_latest/Monocytes_weights2//TRIM27-out.wgt.RDat	TRIM27	6	28870780	28891765	0.07142	NA	NA	NA	NA	NA	NA	49	0	enet	0.04310	1.61e-18	NA	NA	NA	NA	NA	NA	NA
VARS2-out.wgt.RDat	/u/home/t/tboltz/project-ophoff/rna_whole_blood/cts_TWAS_latest/Monocytes_weights2//VARS2-out.wgt.RDat	VARS2	6	30881983	30894236	0.07395	NA	NA	NA	NA	NA	NA	90	0	enet	0.03822	1.39e-16	NA	NA	NA	NA	NA	NA	NA
ZFP57-out.wgt.RDat	/u/home/t/tboltz/project-ophoff/rna_whole_blood/cts_TWAS_latest/Monocytes_weights2//ZFP57-out.wgt.RDat	ZFP57	6	29640170	29648887	0.32047	NA	NA	NA	NA	NA	NA	41	0	lasso	0.50856	4.38e-269	NA	NA	NA	NA	NA	NA	NA
ZNF184-out.wgt.RDat	/u/home/t/tboltz/project-ophoff/rna_whole_blood/cts_TWAS_latest/Monocytes_weights2//ZNF184-out.wgt.RDat	ZNF184	6	27418523	27440897	0.02253	NA	NA	NA	NA	NA	NA	307	0	lasso	0.02730	2.82e-12	NA	NA	NA	NA	NA	NA	NA
ZNF391-out.wgt.RDat	/u/home/t/tboltz/project-ophoff/rna_whole_blood/cts_TWAS_latest/Monocytes_weights2//ZNF391-out.wgt.RDat	ZNF391	6	27342395	27371683	0.01484	NA	NA	NA	NA	NA	NA	283	0	blup	0.01363	6.67e-07	NA	NA	NA	NA	NA	NA	NA
ZSCAN23-out.wgt.RDat	/u/home/t/tboltz/project-ophoff/rna_whole_blood/cts_TWAS_latest/Monocytes_weights2//ZSCAN23-out.wgt.RDat	ZSCAN23	6	28399708	28411279	0.13655	NA	NA	NA	NA	NA	NA	317	0	lasso	0.09426	2.67e-39	NA	NA	NA	NA	NA	NA	NA
ZSCAN9-out.wgt.RDat	/u/home/t/tboltz/project-ophoff/rna_whole_blood/cts_TWAS_latest/Monocytes_weights2//ZSCAN9-out.wgt.RDat	ZSCAN9	6	28192665	28201260	0.05155	NA	NA	NA	NA	NA	NA	391	0	blup	0.03378	7.89e-15	NA	NA	NA	NA	NA	NA	NA
PANEL	FILE	ID	CHR	P0	P1	HSQ	BEST.GWAS.ID	BEST.GWAS.Z	EQTL.ID	EQTL.R2	EQTL.Z	EQTL.GWAS.Z	NSNP	NWGT	MODEL	MODELCV.R2	MODELCV.PV	TWAS.Z	TWAS.P	COLOC.PP0	COLOC.PP1	COLOC.PP2	COLOC.PP3	COLOC.PP4
AASS-out.wgt.RDat	/u/home/t/tboltz/project-ophoff/rna_whole_blood/cts_TWAS_latest/Monocytes_weights2//AASS-out.wgt.RDat	AASS	7	1.22e+08	1.22e+08	0.10569	rs6948337	2.67	rs2268075	0.103307	-13.53	0.5060	155	8	lasso	0.11951	5.85e-50	-0.9270	3.54e-01	NA	NA	NA	NA	NA
ABCA13-out.wgt.RDat	/u/home/t/tboltz/project-ophoff/rna_whole_blood/cts_TWAS_latest/Monocytes_weights2//ABCA13-out.wgt.RDat	ABCA13	7	4.82e+07	4.87e+07	0.02710	rs17712049	3.46	rs17712049	0.017505	5.62	3.4635	350	7	lasso	0.01741	2.17e-08	3.5847	3.37e-04	0.009	0.706	0.000	0.002	0.284
ABCB4-out.wgt.RDat	/u/home/t/tboltz/project-ophoff/rna_whole_blood/cts_TWAS_latest/Monocytes_weights2//ABCB4-out.wgt.RDat	ABCB4	7	8.70e+07	8.71e+07	0.01391	rs10269158	3.81	rs12539936	0.007426	-4.72	-1.6888	278	7	lasso	0.00216	2.96e-02	1.6340	1.02e-01	NA	NA	NA	NA	NA
ABHD11-out.wgt.RDat	/u/home/t/tboltz/project-ophoff/rna_whole_blood/cts_TWAS_latest/Monocytes_weights2//ABHD11-out.wgt.RDat	ABHD11	7	7.32e+07	7.32e+07	0.02154	rs2286276	6.53	rs10949828	0.028867	-7.31	-1.2695	101	11	enet	0.02866	8.19e-13	1.5200	1.29e-01	NA	NA	NA	NA	NA
ADAP1-out.wgt.RDat	/u/home/t/tboltz/project-ophoff/rna_whole_blood/cts_TWAS_latest/Monocytes_weights2//ADAP1-out.wgt.RDat	ADAP1	7	9.38e+05	9.95e+05	0.06921	rs4076072	-4.08	rs4276575	0.008582	6.06	2.0363	65	23	enet	0.03020	2.02e-13	2.4983	1.25e-02	0.000	0.975	0.000	0.018	0.006
ADCK2-out.wgt.RDat	/u/home/t/tboltz/project-ophoff/rna_whole_blood/cts_TWAS_latest/Monocytes_weights2//ADCK2-out.wgt.RDat	ADCK2	7	1.40e+08	1.40e+08	0.06564	rs10235144	-3.81	rs2930320	0.054333	-10.15	-1.5440	91	6	lasso	0.05283	2.14e-22	1.5163	1.29e-01	NA	NA	NA	NA	NA
AHR-out.wgt.RDat	/u/home/t/tboltz/project-ophoff/rna_whole_blood/cts_TWAS_latest/Monocytes_weights2//AHR-out.wgt.RDat	AHR	7	1.70e+07	1.74e+07	0.04310	rs10263073	-4.15	rs2066853	0.007826	-5.25	1.1825	258	37	enet	0.02794	1.58e-12	-3.3723	7.45e-04	0.078	0.894	0.002	0.024	0.002
AOAH-out.wgt.RDat	/u/home/t/tboltz/project-ophoff/rna_whole_blood/cts_TWAS_latest/Monocytes_weights2//AOAH-out.wgt.RDat	AOAH	7	3.66e+07	3.68e+07	0.32834	rs17263531	3.18	rs7782947	0.161945	16.77	-1.0722	246	43	enet	0.27025	1.36e-120	-1.4971	1.34e-01	NA	NA	NA	NA	NA
AOC1-out.wgt.RDat	/u/home/t/tboltz/project-ophoff/rna_whole_blood/cts_TWAS_latest/Monocytes_weights2//AOC1-out.wgt.RDat	AOC1	7	1.51e+08	1.51e+08	0.18994	rs6464104	-4.40	rs6464101	0.173288	17.36	-4.3757	192	7	lasso	0.17244	2.67e-73	-4.3293	1.50e-05	0.000	0.065	0.000	0.002	0.933
ARHGEF35-out.wgt.RDat	/u/home/t/tboltz/project-ophoff/rna_whole_blood/cts_TWAS_latest/Monocytes_weights2//ARHGEF35-out.wgt.RDat	ARHGEF35	7	1.44e+08	1.44e+08	0.10380	rs1208208	-3.58	rs11763619	0.064294	-10.78	-2.4904	122	37	enet	0.07556	1.39e-31	0.7459	4.56e-01	NA	NA	NA	NA	NA
ARHGEF5-out.wgt.RDat	/u/home/t/tboltz/project-ophoff/rna_whole_blood/cts_TWAS_latest/Monocytes_weights2//ARHGEF5-out.wgt.RDat	ARHGEF5	7	1.44e+08	1.44e+08	0.01675	rs1208208	-3.58	rs1635085	0.008049	-4.84	3.1613	138	3	lasso	0.00886	5.18e-05	-2.2626	2.37e-02	0.163	0.751	0.001	0.004	0.082
ARPC1B-out.wgt.RDat	/u/home/t/tboltz/project-ophoff/rna_whole_blood/cts_TWAS_latest/Monocytes_weights2//ARPC1B-out.wgt.RDat	ARPC1B	7	9.90e+07	9.90e+07	0.04448	rs12533251	-6.12	rs28558950	0.046835	9.29	1.2593	175	22	enet	0.05709	4.21e-24	-0.5237	6.00e-01	NA	NA	NA	NA	NA
ASL-out.wgt.RDat	/u/home/t/tboltz/project-ophoff/rna_whole_blood/cts_TWAS_latest/Monocytes_weights2//ASL-out.wgt.RDat	ASL	7	6.55e+07	6.56e+07	0.01883	rs4718296	6.77	rs9530	0.006790	4.17	-4.9778	57	57	blup	0.00534	1.37e-03	-2.8760	4.03e-03	0.000	0.000	0.386	0.103	0.512
ATP6V0E2-out.wgt.RDat	/u/home/t/tboltz/project-ophoff/rna_whole_blood/cts_TWAS_latest/Monocytes_weights2//ATP6V0E2-out.wgt.RDat	ATP6V0E2	7	1.50e+08	1.50e+08	0.15625	rs354033	-5.31	rs3735333	0.070680	11.27	0.7778	52	3	lasso	0.08677	3.42e-36	1.5749	1.15e-01	NA	NA	NA	NA	NA
BLVRA-out.wgt.RDat	/u/home/t/tboltz/project-ophoff/rna_whole_blood/cts_TWAS_latest/Monocytes_weights2//BLVRA-out.wgt.RDat	BLVRA	7	4.38e+07	4.38e+07	0.01804	rs10233697	2.95	rs1100404	0.019756	-6.34	-2.0063	197	4	lasso	0.01875	6.45e-09	1.1734	2.41e-01	NA	NA	NA	NA	NA
C1GALT1-out.wgt.RDat	/u/home/t/tboltz/project-ophoff/rna_whole_blood/cts_TWAS_latest/Monocytes_weights2//C1GALT1-out.wgt.RDat	C1GALT1	7	7.20e+06	7.29e+06	0.07076	rs12673800	7.22	rs10272173	0.080032	11.95	-0.2704	136	5	lasso	0.08697	2.83e-36	-0.2132	8.31e-01	NA	NA	NA	NA	NA
C7orf25-out.wgt.RDat	/u/home/t/tboltz/project-ophoff/rna_whole_blood/cts_TWAS_latest/Monocytes_weights2//C7orf25-out.wgt.RDat	C7orf25	7	4.29e+07	4.30e+07	0.03306	rs4050289	3.54	rs644027	0.029523	-7.37	1.0188	157	5	lasso	0.02859	8.74e-13	-1.0156	3.10e-01	NA	NA	NA	NA	NA
C7orf50-out.wgt.RDat	/u/home/t/tboltz/project-ophoff/rna_whole_blood/cts_TWAS_latest/Monocytes_weights2//C7orf50-out.wgt.RDat	C7orf50	7	1.04e+06	1.18e+06	0.02961	rs4076072	-4.08	rs11977029	0.005193	4.80	-0.6584	87	14	enet	0.01886	5.83e-09	-2.5307	1.14e-02	0.162	0.798	0.003	0.015	0.022
C7orf57-out.wgt.RDat	/u/home/t/tboltz/project-ophoff/rna_whole_blood/cts_TWAS_latest/Monocytes_weights2//C7orf57-out.wgt.RDat	C7orf57	7	4.81e+07	4.81e+07	0.01061	rs17712049	3.46	rs10256256	0.012174	4.80	1.4924	229	1	lasso	0.01130	5.55e-06	1.4924	1.36e-01	NA	NA	NA	NA	NA
CASTOR3-out.wgt.RDat	/u/home/t/tboltz/project-ophoff/rna_whole_blood/cts_TWAS_latest/Monocytes_weights2//CASTOR3-out.wgt.RDat	CASTOR3	7	9.98e+07	9.99e+07	0.01733	rs6946768	7.70	rs11764176	0.023439	6.61	-0.9687	177	3	lasso	0.02295	1.44e-10	-0.9643	3.35e-01	NA	NA	NA	NA	NA
CAV2-out.wgt.RDat	/u/home/t/tboltz/project-ophoff/rna_whole_blood/cts_TWAS_latest/Monocytes_weights2//CAV2-out.wgt.RDat	CAV2	7	1.16e+08	1.16e+08	0.08961	rs10487355	-4.81	rs760444	0.040240	-9.28	1.5886	180	7	lasso	0.08308	1.14e-34	-2.1062	3.52e-02	0.000	0.849	0.000	0.147	0.004
CCDC146-out.wgt.RDat	/u/home/t/tboltz/project-ophoff/rna_whole_blood/cts_TWAS_latest/Monocytes_weights2//CCDC146-out.wgt.RDat	CCDC146	7	7.68e+07	7.70e+07	0.35609	rs1181904	4.49	rs11764672	0.051379	10.80	3.5032	156	12	lasso	0.22029	1.05e-95	2.3614	1.82e-02	0.000	0.638	0.000	0.067	0.295
CCM2-out.wgt.RDat	/u/home/t/tboltz/project-ophoff/rna_whole_blood/cts_TWAS_latest/Monocytes_weights2//CCM2-out.wgt.RDat	CCM2	7	4.50e+07	4.51e+07	0.11448	rs1065646	3.75	rs6971403	0.181590	17.86	0.9798	173	12	lasso	0.18284	4.62e-78	1.0210	3.07e-01	NA	NA	NA	NA	NA
CCZ1B-out.wgt.RDat	/u/home/t/tboltz/project-ophoff/rna_whole_blood/cts_TWAS_latest/Monocytes_weights2//CCZ1B-out.wgt.RDat	CCZ1B	7	6.83e+06	6.87e+06	0.06330	rs2881698	15.57	rs10242703	0.037562	-8.50	4.2144	130	18	enet	0.03604	1.01e-15	-4.3864	1.15e-05	0.000	0.000	0.000	1.000	0.000
CD36-out.wgt.RDat	/u/home/t/tboltz/project-ophoff/rna_whole_blood/cts_TWAS_latest/Monocytes_weights2//CD36-out.wgt.RDat	CD36	7	8.00e+07	8.03e+07	0.04195	rs11983179	-2.77	rs3173798	0.044890	-9.03	0.5765	214	214	blup	0.04720	3.80e-20	-0.4520	6.51e-01	NA	NA	NA	NA	NA
CDCA7L-out.wgt.RDat	/u/home/t/tboltz/project-ophoff/rna_whole_blood/cts_TWAS_latest/Monocytes_weights2//CDCA7L-out.wgt.RDat	CDCA7L	7	2.19e+07	2.20e+07	0.05685	rs12700324	4.29	rs1128250	0.016351	6.44	-1.0438	283	39	enet	0.03117	8.42e-14	0.6638	5.07e-01	NA	NA	NA	NA	NA
CHCHD2-out.wgt.RDat	/u/home/t/tboltz/project-ophoff/rna_whole_blood/cts_TWAS_latest/Monocytes_weights2//CHCHD2-out.wgt.RDat	CHCHD2	7	5.62e+07	5.62e+07	0.03667	rs10499761	-2.95	rs6593298	0.039831	-8.49	-2.7785	147	3	lasso	0.04924	5.85e-21	2.4739	1.34e-02	0.000	0.948	0.000	0.001	0.051
CLEC5A-out.wgt.RDat	/u/home/t/tboltz/project-ophoff/rna_whole_blood/cts_TWAS_latest/Monocytes_weights2//CLEC5A-out.wgt.RDat	CLEC5A	7	1.42e+08	1.42e+08	0.06764	rs12669057	2.74	rs1285968	0.013259	6.62	1.5925	166	9	lasso	0.02595	9.53e-12	1.3440	1.79e-01	NA	NA	NA	NA	NA
CNTNAP2-out.wgt.RDat	/u/home/t/tboltz/project-ophoff/rna_whole_blood/cts_TWAS_latest/Monocytes_weights2//CNTNAP2-out.wgt.RDat	CNTNAP2	7	1.46e+08	1.48e+08	0.10251	rs4726988	4.04	rs12673933	0.082517	-12.06	0.2957	569	3	lasso	0.08122	6.63e-34	-0.3150	7.53e-01	NA	NA	NA	NA	NA
COA1-out.wgt.RDat	/u/home/t/tboltz/project-ophoff/rna_whole_blood/cts_TWAS_latest/Monocytes_weights2//COA1-out.wgt.RDat	COA1	7	4.36e+07	4.38e+07	0.03969	rs10233697	2.95	rs9297137	0.068510	11.02	2.7357	226	18	enet	0.06977	3.18e-29	2.5039	1.23e-02	0.000	0.942	0.000	0.002	0.056
COG5-out.wgt.RDat	/u/home/t/tboltz/project-ophoff/rna_whole_blood/cts_TWAS_latest/Monocytes_weights2//COG5-out.wgt.RDat	COG5	7	1.07e+08	1.07e+08	0.12069	rs10276321	5.60	rs2204833	0.140983	-15.76	1.7542	112	4	lasso	0.14324	3.00e-60	-1.8088	7.05e-02	NA	NA	NA	NA	NA
COPG2-out.wgt.RDat	/u/home/t/tboltz/project-ophoff/rna_whole_blood/cts_TWAS_latest/Monocytes_weights2//COPG2-out.wgt.RDat	COPG2	7	1.30e+08	1.30e+08	0.07962	rs11761863	3.93	rs7803211	0.072097	-11.39	3.2051	119	119	blup	0.07718	3.02e-32	-2.6167	8.88e-03	0.000	0.850	0.000	0.005	0.145
COX19-out.wgt.RDat	/u/home/t/tboltz/project-ophoff/rna_whole_blood/cts_TWAS_latest/Monocytes_weights2//COX19-out.wgt.RDat	COX19	7	9.38e+05	1.02e+06	0.01431	rs4076072	-4.08	rs1997243	0.005710	-3.53	3.1385	65	17	enet	0.01088	8.21e-06	0.4068	6.84e-01	NA	NA	NA	NA	NA
CPA5-out.wgt.RDat	/u/home/t/tboltz/project-ophoff/rna_whole_blood/cts_TWAS_latest/Monocytes_weights2//CPA5-out.wgt.RDat	CPA5	7	1.30e+08	1.30e+08	0.18715	rs10215972	5.17	rs11772922	0.286868	22.35	0.7985	111	34	enet	0.29802	3.57e-135	0.9569	3.39e-01	NA	NA	NA	NA	NA
CPED1-out.wgt.RDat	/u/home/t/tboltz/project-ophoff/rna_whole_blood/cts_TWAS_latest/Monocytes_weights2//CPED1-out.wgt.RDat	CPED1	7	1.21e+08	1.21e+08	0.10953	rs10248011	3.05	rs10277935	0.078628	-11.72	-0.9020	153	5	lasso	0.08251	1.95e-34	0.6353	5.25e-01	NA	NA	NA	NA	NA
CRCP-out.wgt.RDat	/u/home/t/tboltz/project-ophoff/rna_whole_blood/cts_TWAS_latest/Monocytes_weights2//CRCP-out.wgt.RDat	CRCP	7	6.56e+07	6.56e+07	0.04532	rs4718296	6.77	rs12530898	0.007881	-5.08	-0.6734	59	3	lasso	0.02331	1.04e-10	2.6164	8.89e-03	0.000	0.000	0.031	0.967	0.002
CREB5-out.wgt.RDat	/u/home/t/tboltz/project-ophoff/rna_whole_blood/cts_TWAS_latest/Monocytes_weights2//CREB5-out.wgt.RDat	CREB5	7	2.83e+07	2.89e+07	0.05174	rs4722771	7.94	rs16874653	0.024076	-6.76	-0.5181	252	3	lasso	0.02346	9.08e-11	0.0619	9.51e-01	NA	NA	NA	NA	NA
CRPPA-out.wgt.RDat	/u/home/t/tboltz/project-ophoff/rna_whole_blood/cts_TWAS_latest/Monocytes_weights2//CRPPA-out.wgt.RDat	CRPPA	7	1.61e+07	1.65e+07	0.06087	rs6943352	-2.81	rs11974818	0.029417	-7.30	1.0661	274	31	enet	0.04003	2.66e-17	-0.5798	5.62e-01	NA	NA	NA	NA	NA
CRYGN-out.wgt.RDat	/u/home/t/tboltz/project-ophoff/rna_whole_blood/cts_TWAS_latest/Monocytes_weights2//CRYGN-out.wgt.RDat	CRYGN	7	1.51e+08	1.51e+08	0.08268	rs4726070	3.34	rs6464142	0.064001	10.64	0.9440	115	2	lasso	0.06707	3.97e-28	1.0716	2.84e-01	NA	NA	NA	NA	NA
CTAGE6-out.wgt.RDat	/u/home/t/tboltz/project-ophoff/rna_whole_blood/cts_TWAS_latest/Monocytes_weights2//CTAGE6-out.wgt.RDat	CTAGE6	7	1.43e+08	1.43e+08	0.03982	rs7787465	-3.07	rs1880560	0.005611	-4.66	-1.7001	111	6	lasso	0.01427	3.73e-07	0.7299	4.65e-01	NA	NA	NA	NA	NA
CTAGE8-out.wgt.RDat	/u/home/t/tboltz/project-ophoff/rna_whole_blood/cts_TWAS_latest/Monocytes_weights2//CTAGE8-out.wgt.RDat	CTAGE8	7	1.44e+08	1.44e+08	0.01584	rs1208208	-3.58	rs11976037	0.012989	-5.10	-0.7234	133	2	lasso	0.01021	1.51e-05	0.7634	4.45e-01	NA	NA	NA	NA	NA
CYTH3-out.wgt.RDat	/u/home/t/tboltz/project-ophoff/rna_whole_blood/cts_TWAS_latest/Monocytes_weights2//CYTH3-out.wgt.RDat	CYTH3	7	6.20e+06	6.31e+06	0.01276	rs2881698	15.57	rs3801030	0.007155	4.39	-1.9537	126	126	blup	0.00609	6.78e-04	-4.4212	9.81e-06	0.000	0.000	0.633	0.357	0.010
DAGLB-out.wgt.RDat	/u/home/t/tboltz/project-ophoff/rna_whole_blood/cts_TWAS_latest/Monocytes_weights2//DAGLB-out.wgt.RDat	DAGLB	7	6.45e+06	6.52e+06	0.03804	rs2881698	15.57	rs3750038	0.044856	9.25	-3.1044	114	7	enet	0.04425	5.65e-19	-2.9933	2.76e-03	0.000	0.000	0.000	1.000	0.000
DBNL-out.wgt.RDat	/u/home/t/tboltz/project-ophoff/rna_whole_blood/cts_TWAS_latest/Monocytes_weights2//DBNL-out.wgt.RDat	DBNL	7	4.41e+07	4.41e+07	0.01707	rs10233697	2.95	rs10228823	0.007259	-5.06	1.2012	155	155	blup	0.01392	5.11e-07	-0.8585	3.91e-01	NA	NA	NA	NA	NA
DENND11-out.wgt.RDat	/u/home/t/tboltz/project-ophoff/rna_whole_blood/cts_TWAS_latest/Monocytes_weights2//DENND11-out.wgt.RDat	DENND11	7	1.41e+08	1.41e+08	0.01968	rs12669057	2.74	rs11767947	0.007303	5.18	0.7903	152	15	enet	0.02183	3.97e-10	0.2685	7.88e-01	NA	NA	NA	NA	NA
DNAJB6-out.wgt.RDat	/u/home/t/tboltz/project-ophoff/rna_whole_blood/cts_TWAS_latest/Monocytes_weights2//DNAJB6-out.wgt.RDat	DNAJB6	7	1.57e+08	1.57e+08	0.17922	rs7791873	2.14	rs10440911	0.152079	-16.33	0.0589	159	13	lasso	0.16806	2.57e-71	0.0356	9.72e-01	NA	NA	NA	NA	NA
DPY19L1-out.wgt.RDat	/u/home/t/tboltz/project-ophoff/rna_whole_blood/cts_TWAS_latest/Monocytes_weights2//DPY19L1-out.wgt.RDat	DPY19L1	7	3.50e+07	3.51e+07	0.03879	rs12111746	-3.50	rs1649220	0.043919	-8.95	-1.1216	231	6	enet	0.03741	2.91e-16	1.0820	2.79e-01	NA	NA	NA	NA	NA
DTX2-out.wgt.RDat	/u/home/t/tboltz/project-ophoff/rna_whole_blood/cts_TWAS_latest/Monocytes_weights2//DTX2-out.wgt.RDat	DTX2	7	7.61e+07	7.61e+07	0.04321	rs6467995	2.40	rs2286428	0.026329	7.10	-1.4840	75	6	lasso	0.02180	4.09e-10	-1.3273	1.84e-01	NA	NA	NA	NA	NA
EIF3B-out.wgt.RDat	/u/home/t/tboltz/project-ophoff/rna_whole_blood/cts_TWAS_latest/Monocytes_weights2//EIF3B-out.wgt.RDat	EIF3B	7	2.39e+06	2.42e+06	0.04707	rs798554	8.18	rs953770	0.015190	5.44	3.5427	188	188	blup	0.01419	4.02e-07	2.9556	3.12e-03	0.000	0.000	0.011	0.989	0.000
ELAPOR2-out.wgt.RDat	/u/home/t/tboltz/project-ophoff/rna_whole_blood/cts_TWAS_latest/Monocytes_weights2//ELAPOR2-out.wgt.RDat	ELAPOR2	7	8.65e+07	8.67e+07	0.04701	rs6958626	3.05	rs4728664	0.021704	6.30	-0.3117	269	23	enet	0.02999	2.46e-13	-1.6696	9.50e-02	NA	NA	NA	NA	NA
ELMO1-out.wgt.RDat	/u/home/t/tboltz/project-ophoff/rna_whole_blood/cts_TWAS_latest/Monocytes_weights2//ELMO1-out.wgt.RDat	ELMO1	7	3.69e+07	3.75e+07	0.20347	rs17261508	-3.98	rs10282309	0.190077	18.25	-3.9599	355	23	enet	0.20100	1.64e-86	-4.3346	1.46e-05	0.000	0.284	0.000	0.004	0.712
EPDR1-out.wgt.RDat	/u/home/t/tboltz/project-ophoff/rna_whole_blood/cts_TWAS_latest/Monocytes_weights2//EPDR1-out.wgt.RDat	EPDR1	7	3.80e+07	3.80e+07	0.04013	rs10259650	-4.57	rs10488617	0.023928	-6.64	-0.0419	260	20	enet	0.02529	1.73e-11	1.2183	2.23e-01	NA	NA	NA	NA	NA
EPHB4-out.wgt.RDat	/u/home/t/tboltz/project-ophoff/rna_whole_blood/cts_TWAS_latest/Monocytes_weights2//EPHB4-out.wgt.RDat	EPHB4	7	1.00e+08	1.00e+08	0.12429	rs6946768	7.70	rs2247445	0.091125	-13.80	-0.1535	161	9	lasso	0.14112	2.54e-59	1.4357	1.51e-01	NA	NA	NA	NA	NA
EPHB6-out.wgt.RDat	/u/home/t/tboltz/project-ophoff/rna_whole_blood/cts_TWAS_latest/Monocytes_weights2//EPHB6-out.wgt.RDat	EPHB6	7	1.43e+08	1.43e+08	0.00635	rs10233736	2.76	rs4252461	0.006485	4.31	1.3417	135	5	enet	0.00371	6.48e-03	1.2767	2.02e-01	NA	NA	NA	NA	NA
FBXL13-out.wgt.RDat	/u/home/t/tboltz/project-ophoff/rna_whole_blood/cts_TWAS_latest/Monocytes_weights2//FBXL13-out.wgt.RDat	FBXL13	7	1.02e+08	1.03e+08	0.02073	rs2878	2.00	rs17135913	0.017600	5.76	-1.5619	91	4	lasso	0.01589	8.60e-08	-1.6346	1.02e-01	NA	NA	NA	NA	NA
FIS1-out.wgt.RDat	/u/home/t/tboltz/project-ophoff/rna_whole_blood/cts_TWAS_latest/Monocytes_weights2//FIS1-out.wgt.RDat	FIS1	7	1.01e+08	1.01e+08	0.10980	rs757718	3.73	rs7778271	0.154399	-16.52	1.5333	163	15	enet	0.15621	5.43e-66	-1.3855	1.66e-01	NA	NA	NA	NA	NA
FKBP9-out.wgt.RDat	/u/home/t/tboltz/project-ophoff/rna_whole_blood/cts_TWAS_latest/Monocytes_weights2//FKBP9-out.wgt.RDat	FKBP9	7	3.30e+07	3.30e+07	0.06168	rs1545448	-3.23	rs10266139	0.038067	-8.22	-1.4187	200	200	blup	0.03793	1.82e-16	1.1817	2.37e-01	NA	NA	NA	NA	NA
GIGYF1-out.wgt.RDat	/u/home/t/tboltz/project-ophoff/rna_whole_blood/cts_TWAS_latest/Monocytes_weights2//GIGYF1-out.wgt.RDat	GIGYF1	7	1.00e+08	1.00e+08	0.02335	rs6946768	7.70	rs506597	0.013833	5.73	1.2873	138	3	lasso	0.01426	3.75e-07	1.2672	2.05e-01	NA	NA	NA	NA	NA
GIMAP1-out.wgt.RDat	/u/home/t/tboltz/project-ophoff/rna_whole_blood/cts_TWAS_latest/Monocytes_weights2//GIMAP1-out.wgt.RDat	GIMAP1	7	1.50e+08	1.50e+08	0.04948	rs6464104	-4.40	rs1055240	0.073455	-11.39	-0.0114	169	7	lasso	0.07639	6.36e-32	0.2083	8.35e-01	NA	NA	NA	NA	NA
GIMAP2-out.wgt.RDat	/u/home/t/tboltz/project-ophoff/rna_whole_blood/cts_TWAS_latest/Monocytes_weights2//GIMAP2-out.wgt.RDat	GIMAP2	7	1.50e+08	1.50e+08	0.05364	rs6464104	-4.40	rs6464094	0.036818	-8.66	0.1025	164	164	blup	0.04624	9.17e-20	-0.3001	7.64e-01	NA	NA	NA	NA	NA
GIMAP5-out.wgt.RDat	/u/home/t/tboltz/project-ophoff/rna_whole_blood/cts_TWAS_latest/Monocytes_weights2//GIMAP5-out.wgt.RDat	GIMAP5	7	1.50e+08	1.50e+08	0.12497	rs6464104	-4.40	rs4725936	0.071632	-11.60	-0.5536	175	10	lasso	0.08735	1.96e-36	1.0023	3.16e-01	NA	NA	NA	NA	NA
GIMAP6-out.wgt.RDat	/u/home/t/tboltz/project-ophoff/rna_whole_blood/cts_TWAS_latest/Monocytes_weights2//GIMAP6-out.wgt.RDat	GIMAP6	7	1.50e+08	1.50e+08	0.03286	rs6464104	-4.40	rs4725928	0.006433	-5.44	0.0968	162	162	blup	0.01765	1.74e-08	-1.0536	2.92e-01	NA	NA	NA	NA	NA
GIMAP8-out.wgt.RDat	/u/home/t/tboltz/project-ophoff/rna_whole_blood/cts_TWAS_latest/Monocytes_weights2//GIMAP8-out.wgt.RDat	GIMAP8	7	1.50e+08	1.50e+08	0.13050	rs6464104	-4.40	rs12673426	0.020994	-6.16	2.6445	137	26	enet	0.04905	6.97e-21	-2.8405	4.50e-03	0.000	0.925	0.000	0.041	0.034
GLCCI1-out.wgt.RDat	/u/home/t/tboltz/project-ophoff/rna_whole_blood/cts_TWAS_latest/Monocytes_weights2//GLCCI1-out.wgt.RDat	GLCCI1	7	8.01e+06	8.13e+06	0.02702	rs6971634	-5.29	rs7795506	0.014517	5.87	-1.1119	170	6	lasso	0.02164	4.71e-10	-1.3019	1.93e-01	NA	NA	NA	NA	NA
GNA12-out.wgt.RDat	/u/home/t/tboltz/project-ophoff/rna_whole_blood/cts_TWAS_latest/Monocytes_weights2//GNA12-out.wgt.RDat	GNA12	7	2.77e+06	2.88e+06	0.11418	rs798554	8.18	rs1182179	0.072235	11.99	7.3304	152	6	lasso	0.14585	2.13e-61	5.2341	1.66e-07	0.000	0.000	0.000	0.099	0.901
GNB2-out.wgt.RDat	/u/home/t/tboltz/project-ophoff/rna_whole_blood/cts_TWAS_latest/Monocytes_weights2//GNB2-out.wgt.RDat	GNB2	7	1.00e+08	1.00e+08	0.06385	rs6946768	7.70	rs221784	0.061372	11.22	1.0818	134	5	lasso	0.07170	5.18e-30	1.3895	1.65e-01	NA	NA	NA	NA	NA
GPR141-out.wgt.RDat	/u/home/t/tboltz/project-ophoff/rna_whole_blood/cts_TWAS_latest/Monocytes_weights2//GPR141-out.wgt.RDat	GPR141	7	3.77e+07	3.79e+07	0.05334	rs10259650	-4.57	rs718015	0.037024	8.64	0.2433	291	291	blup	0.04410	6.49e-19	1.2382	2.16e-01	NA	NA	NA	NA	NA
GPR146-out.wgt.RDat	/u/home/t/tboltz/project-ophoff/rna_whole_blood/cts_TWAS_latest/Monocytes_weights2//GPR146-out.wgt.RDat	GPR146	7	1.08e+06	1.10e+06	0.22199	rs4076072	-4.08	rs2363286	0.210332	19.13	3.2858	82	18	enet	0.22055	7.91e-96	2.6798	7.37e-03	0.000	0.830	0.000	0.016	0.154
GSAP-out.wgt.RDat	/u/home/t/tboltz/project-ophoff/rna_whole_blood/cts_TWAS_latest/Monocytes_weights2//GSAP-out.wgt.RDat	GSAP	7	7.69e+07	7.70e+07	0.10497	rs1181904	4.49	rs4729343	0.121494	14.91	4.2322	170	170	blup	0.12708	3.28e-53	4.5437	5.53e-06	0.000	0.104	0.000	0.010	0.886
GSDME-out.wgt.RDat	/u/home/t/tboltz/project-ophoff/rna_whole_blood/cts_TWAS_latest/Monocytes_weights2//GSDME-out.wgt.RDat	GSDME	7	2.47e+07	2.48e+07	0.07660	rs2237324	-3.38	rs2237315	0.041603	8.60	-0.6027	266	266	blup	0.05514	2.54e-23	-0.6883	4.91e-01	NA	NA	NA	NA	NA
GTPBP10-out.wgt.RDat	/u/home/t/tboltz/project-ophoff/rna_whole_blood/cts_TWAS_latest/Monocytes_weights2//GTPBP10-out.wgt.RDat	GTPBP10	7	9.00e+07	9.00e+07	0.04447	rs4601236	2.36	rs17863999	0.008484	6.14	-1.0250	278	24	enet	0.03434	4.74e-15	-0.1146	9.09e-01	NA	NA	NA	NA	NA
HERPUD2-out.wgt.RDat	/u/home/t/tboltz/project-ophoff/rna_whole_blood/cts_TWAS_latest/Monocytes_weights2//HERPUD2-out.wgt.RDat	HERPUD2	7	3.57e+07	3.57e+07	0.04295	rs2161868	-3.68	rs896173	0.052618	9.73	-1.9961	215	4	lasso	0.05347	1.19e-22	-2.1493	3.16e-02	0.000	0.989	0.000	0.003	0.007
HIBADH-out.wgt.RDat	/u/home/t/tboltz/project-ophoff/rna_whole_blood/cts_TWAS_latest/Monocytes_weights2//HIBADH-out.wgt.RDat	HIBADH	7	2.76e+07	2.77e+07	0.04252	rs10259620	-5.83	rs17150563	0.019622	5.95	-1.7383	200	3	lasso	0.01866	6.98e-09	-1.9361	5.29e-02	NA	NA	NA	NA	NA
HIP1-out.wgt.RDat	/u/home/t/tboltz/project-ophoff/rna_whole_blood/cts_TWAS_latest/Monocytes_weights2//HIP1-out.wgt.RDat	HIP1	7	7.52e+07	7.54e+07	0.08277	rs1167827	-5.81	rs757362	0.076587	-11.59	-0.3583	71	9	lasso	0.07449	3.79e-31	0.5750	5.65e-01	NA	NA	NA	NA	NA
HIPK2-out.wgt.RDat	/u/home/t/tboltz/project-ophoff/rna_whole_blood/cts_TWAS_latest/Monocytes_weights2//HIPK2-out.wgt.RDat	HIPK2	7	1.39e+08	1.39e+08	0.02428	rs2286198	-5.46	rs7787807	0.026306	6.87	-0.5525	125	8	enet	0.02591	9.85e-12	-0.6571	5.11e-01	NA	NA	NA	NA	NA
HOXA1-out.wgt.RDat	/u/home/t/tboltz/project-ophoff/rna_whole_blood/cts_TWAS_latest/Monocytes_weights2//HOXA1-out.wgt.RDat	HOXA1	7	2.71e+07	2.71e+07	0.02783	rs1023711	-6.34	rs13311400	0.033592	7.81	3.0936	167	17	enet	0.03737	3.02e-16	4.6400	3.48e-06	0.000	0.001	0.000	0.939	0.060
HOXA5-out.wgt.RDat	/u/home/t/tboltz/project-ophoff/rna_whole_blood/cts_TWAS_latest/Monocytes_weights2//HOXA5-out.wgt.RDat	HOXA5	7	2.72e+07	2.72e+07	0.01604	rs1023711	-6.34	rs13311400	0.010128	4.43	3.0936	169	3	lasso	0.00805	1.10e-04	3.1673	1.54e-03	0.001	0.000	0.663	0.300	0.036
IFRD1-out.wgt.RDat	/u/home/t/tboltz/project-ophoff/rna_whole_blood/cts_TWAS_latest/Monocytes_weights2//IFRD1-out.wgt.RDat	IFRD1	7	1.12e+08	1.12e+08	0.06799	rs10277476	2.34	rs10155882	0.028392	-7.12	0.8879	75	4	lasso	0.03336	1.16e-14	-1.1640	2.44e-01	NA	NA	NA	NA	NA
IGFBP3-out.wgt.RDat	/u/home/t/tboltz/project-ophoff/rna_whole_blood/cts_TWAS_latest/Monocytes_weights2//IGFBP3-out.wgt.RDat	IGFBP3	7	4.60e+07	4.60e+07	0.10225	rs10282088	-3.40	rs2471552	0.039950	-8.50	-1.6906	139	26	enet	0.04922	5.94e-21	1.1138	2.65e-01	NA	NA	NA	NA	NA
INSIG1-out.wgt.RDat	/u/home/t/tboltz/project-ophoff/rna_whole_blood/cts_TWAS_latest/Monocytes_weights2//INSIG1-out.wgt.RDat	INSIG1	7	1.55e+08	1.55e+08	0.12499	rs2316527	-3.13	rs13223383	0.040191	-8.42	-0.3995	112	3	lasso	0.03956	4.11e-17	0.2381	8.12e-01	NA	NA	NA	NA	NA
IRF5-out.wgt.RDat	/u/home/t/tboltz/project-ophoff/rna_whole_blood/cts_TWAS_latest/Monocytes_weights2//IRF5-out.wgt.RDat	IRF5	7	1.29e+08	1.29e+08	0.06228	rs4731457	-3.24	rs3847099	0.034194	-8.44	-1.7033	128	3	lasso	0.04718	3.86e-20	2.6133	8.97e-03	0.000	0.974	0.000	0.001	0.025
JAZF1-out.wgt.RDat	/u/home/t/tboltz/project-ophoff/rna_whole_blood/cts_TWAS_latest/Monocytes_weights2//JAZF1-out.wgt.RDat	JAZF1	7	2.79e+07	2.82e+07	0.05922	rs4722771	7.94	rs4722771	0.026892	-6.95	7.9413	236	23	enet	0.03800	1.70e-16	-4.5496	5.38e-06	0.000	0.000	0.000	0.000	1.000
KBTBD2-out.wgt.RDat	/u/home/t/tboltz/project-ophoff/rna_whole_blood/cts_TWAS_latest/Monocytes_weights2//KBTBD2-out.wgt.RDat	KBTBD2	7	3.29e+07	3.29e+07	0.03184	rs1545448	-3.23	rs11974633	0.009857	6.18	-2.4330	217	217	blup	0.02199	3.44e-10	-2.9957	2.74e-03	0.000	0.960	0.000	0.001	0.039
LANCL2-out.wgt.RDat	/u/home/t/tboltz/project-ophoff/rna_whole_blood/cts_TWAS_latest/Monocytes_weights2//LANCL2-out.wgt.RDat	LANCL2	7	5.54e+07	5.55e+07	0.01779	rs4947490	-6.25	rs4948014	0.002994	4.66	0.3083	146	19	enet	0.00665	4.00e-04	1.7412	8.17e-02	NA	NA	NA	NA	NA
LAT2-out.wgt.RDat	/u/home/t/tboltz/project-ophoff/rna_whole_blood/cts_TWAS_latest/Monocytes_weights2//LAT2-out.wgt.RDat	LAT2	7	7.36e+07	7.36e+07	0.07579	rs223011	3.88	rs3135698	0.037930	-8.35	3.2592	102	20	enet	0.04591	1.24e-19	-4.3657	1.27e-05	0.000	0.827	0.000	0.007	0.166
LIMK1-out.wgt.RDat	/u/home/t/tboltz/project-ophoff/rna_whole_blood/cts_TWAS_latest/Monocytes_weights2//LIMK1-out.wgt.RDat	LIMK1	7	7.35e+07	7.35e+07	0.01742	rs17145817	4.78	rs223011	0.013867	-5.34	3.8835	95	2	lasso	0.01177	3.63e-06	-3.8823	1.03e-04	0.007	0.365	0.001	0.066	0.560
LMBR1-out.wgt.RDat	/u/home/t/tboltz/project-ophoff/rna_whole_blood/cts_TWAS_latest/Monocytes_weights2//LMBR1-out.wgt.RDat	LMBR1	7	1.56e+08	1.57e+08	0.07617	rs6946953	2.75	rs11766294	0.033501	-8.82	-0.8147	172	26	enet	0.06168	6.00e-26	0.1051	9.16e-01	NA	NA	NA	NA	NA
LMTK2-out.wgt.RDat	/u/home/t/tboltz/project-ophoff/rna_whole_blood/cts_TWAS_latest/Monocytes_weights2//LMTK2-out.wgt.RDat	LMTK2	7	9.77e+07	9.78e+07	0.03927	rs4727388	5.51	rs10241172	0.028786	-7.29	1.8551	160	19	enet	0.02990	2.66e-13	-0.9945	3.20e-01	NA	NA	NA	NA	NA
LRGUK-out.wgt.RDat	/u/home/t/tboltz/project-ophoff/rna_whole_blood/cts_TWAS_latest/Monocytes_weights2//LRGUK-out.wgt.RDat	LRGUK	7	1.34e+08	1.34e+08	0.07501	rs10275062	3.13	rs6957026	0.024996	6.82	0.4763	239	30	enet	0.03936	4.90e-17	0.1078	9.14e-01	NA	NA	NA	NA	NA
LRRC4-out.wgt.RDat	/u/home/t/tboltz/project-ophoff/rna_whole_blood/cts_TWAS_latest/Monocytes_weights2//LRRC4-out.wgt.RDat	LRRC4	7	1.28e+08	1.28e+08	0.02797	rs10265603	3.82	rs322820	0.027041	-7.49	0.4743	118	118	blup	0.03220	3.31e-14	-0.6413	5.21e-01	NA	NA	NA	NA	NA
LRRC61-out.wgt.RDat	/u/home/t/tboltz/project-ophoff/rna_whole_blood/cts_TWAS_latest/Monocytes_weights2//LRRC61-out.wgt.RDat	LRRC61	7	1.50e+08	1.50e+08	0.05575	rs6464104	-4.40	rs10282458	0.034015	7.86	2.8556	113	3	lasso	0.02903	5.89e-13	2.9820	2.86e-03	0.000	0.903	0.000	0.040	0.057
LRWD1-out.wgt.RDat	/u/home/t/tboltz/project-ophoff/rna_whole_blood/cts_TWAS_latest/Monocytes_weights2//LRWD1-out.wgt.RDat	LRWD1	7	1.02e+08	1.02e+08	0.01766	rs11760331	3.03	rs12673840	0.007427	4.53	0.8389	72	11	enet	0.01164	4.09e-06	1.7924	7.31e-02	NA	NA	NA	NA	NA
MAD1L1-out.wgt.RDat	/u/home/t/tboltz/project-ophoff/rna_whole_blood/cts_TWAS_latest/Monocytes_weights2//MAD1L1-out.wgt.RDat	MAD1L1	7	1.86e+06	2.27e+06	0.02306	rs798554	8.18	rs13227446	-0.000556	-3.31	-1.1339	213	43	enet	0.00600	7.33e-04	2.0035	4.51e-02	0.000	0.000	0.922	0.018	0.059
MBLAC1-out.wgt.RDat	/u/home/t/tboltz/project-ophoff/rna_whole_blood/cts_TWAS_latest/Monocytes_weights2//MBLAC1-out.wgt.RDat	MBLAC1	7	9.97e+07	9.97e+07	0.02080	rs6946768	7.70	rs2272346	0.013381	5.32	-1.9130	177	5	lasso	0.01323	9.59e-07	-2.0088	4.46e-02	0.000	0.000	0.011	0.987	0.001
MEST-out.wgt.RDat	/u/home/t/tboltz/project-ophoff/rna_whole_blood/cts_TWAS_latest/Monocytes_weights2//MEST-out.wgt.RDat	MEST	7	1.30e+08	1.30e+08	0.02071	rs11761863	3.93	rs10863	0.007269	-4.21	3.2402	112	112	blup	0.00642	4.96e-04	-0.8190	4.13e-01	NA	NA	NA	NA	NA
METTL27-out.wgt.RDat	/u/home/t/tboltz/project-ophoff/rna_whole_blood/cts_TWAS_latest/Monocytes_weights2//METTL27-out.wgt.RDat	METTL27	7	7.32e+07	7.33e+07	0.05006	rs2286276	6.53	rs4304220	0.105912	13.89	-1.3034	108	19	enet	0.10628	2.45e-44	-1.3634	1.73e-01	NA	NA	NA	NA	NA
METTL2B-out.wgt.RDat	/u/home/t/tboltz/project-ophoff/rna_whole_blood/cts_TWAS_latest/Monocytes_weights2//METTL2B-out.wgt.RDat	METTL2B	7	1.28e+08	1.28e+08	0.04191	rs714510	-3.31	rs6971091	0.018070	-5.87	2.3749	128	25	enet	0.02706	3.49e-12	-3.7821	1.56e-04	0.002	0.978	0.000	0.001	0.019
MGAM2-out.wgt.RDat	/u/home/t/tboltz/project-ophoff/rna_whole_blood/cts_TWAS_latest/Monocytes_weights2//MGAM2-out.wgt.RDat	MGAM2	7	1.42e+08	1.42e+08	0.14453	rs12669057	2.74	rs4593441	0.046870	9.22	0.4433	196	7	lasso	0.04387	7.98e-19	0.4005	6.89e-01	NA	NA	NA	NA	NA
MICALL2-out.wgt.RDat	/u/home/t/tboltz/project-ophoff/rna_whole_blood/cts_TWAS_latest/Monocytes_weights2//MICALL2-out.wgt.RDat	MICALL2	7	1.47e+06	1.50e+06	0.03503	rs10269151	-4.06	rs6463854	0.027271	7.29	2.6590	126	3	lasso	0.02607	8.53e-12	2.6567	7.89e-03	0.000	0.959	0.000	0.010	0.031
MTPN-out.wgt.RDat	/u/home/t/tboltz/project-ophoff/rna_whole_blood/cts_TWAS_latest/Monocytes_weights2//MTPN-out.wgt.RDat	MTPN	7	1.36e+08	1.36e+08	0.02680	rs12536760	2.62	rs17810062	0.001025	3.90	1.4170	167	30	enet	0.01525	1.54e-07	1.0634	2.88e-01	NA	NA	NA	NA	NA
MYO1G-out.wgt.RDat	/u/home/t/tboltz/project-ophoff/rna_whole_blood/cts_TWAS_latest/Monocytes_weights2//MYO1G-out.wgt.RDat	MYO1G	7	4.50e+07	4.50e+07	0.21366	rs1065646	3.75	rs10951792	0.067842	-11.86	0.9830	165	7	lasso	0.16286	5.70e-69	1.4688	1.42e-01	NA	NA	NA	NA	NA
NCAPG2-out.wgt.RDat	/u/home/t/tboltz/project-ophoff/rna_whole_blood/cts_TWAS_latest/Monocytes_weights2//NCAPG2-out.wgt.RDat	NCAPG2	7	1.58e+08	1.58e+08	0.15821	rs1869362	-4.57	rs6973125	0.085605	12.23	0.9106	198	37	enet	0.10945	1.11e-45	0.4331	6.65e-01	NA	NA	NA	NA	NA
NCF1-out.wgt.RDat	/u/home/t/tboltz/project-ophoff/rna_whole_blood/cts_TWAS_latest/Monocytes_weights2//NCF1-out.wgt.RDat	NCF1	7	7.42e+07	7.42e+07	0.02007	rs13238568	2.93	rs35735900	0.023585	6.99	1.9553	50	1	lasso	0.02133	6.23e-10	1.9553	5.05e-02	NA	NA	NA	NA	NA
NFE4-out.wgt.RDat	/u/home/t/tboltz/project-ophoff/rna_whole_blood/cts_TWAS_latest/Monocytes_weights2//NFE4-out.wgt.RDat	NFE4	7	1.03e+08	1.03e+08	0.04945	rs2878	2.00	rs17135913	0.031160	7.45	-1.5619	48	5	lasso	0.03280	1.92e-14	-1.9676	4.91e-02	0.000	0.996	0.000	0.000	0.003
NME8-out.wgt.RDat	/u/home/t/tboltz/project-ophoff/rna_whole_blood/cts_TWAS_latest/Monocytes_weights2//NME8-out.wgt.RDat	NME8	7	3.79e+07	3.79e+07	0.02965	rs10259650	-4.57	rs2722242	0.008890	-5.61	0.3356	262	17	enet	0.02110	7.65e-10	0.7308	4.65e-01	NA	NA	NA	NA	NA
NRF1-out.wgt.RDat	/u/home/t/tboltz/project-ophoff/rna_whole_blood/cts_TWAS_latest/Monocytes_weights2//NRF1-out.wgt.RDat	NRF1	7	1.29e+08	1.29e+08	0.01927	rs10215972	5.17	rs7797729	0.016596	-5.49	0.9585	139	3	lasso	0.01540	1.34e-07	-0.4084	6.83e-01	NA	NA	NA	NA	NA
ORAI2-out.wgt.RDat	/u/home/t/tboltz/project-ophoff/rna_whole_blood/cts_TWAS_latest/Monocytes_weights2//ORAI2-out.wgt.RDat	ORAI2	7	1.02e+08	1.02e+08	0.12129	rs11760331	3.03	rs12669274	0.031934	-7.60	-1.4110	74	16	enet	0.04809	1.68e-20	1.6969	8.97e-02	NA	NA	NA	NA	NA
PHKG1-out.wgt.RDat	/u/home/t/tboltz/project-ophoff/rna_whole_blood/cts_TWAS_latest/Monocytes_weights2//PHKG1-out.wgt.RDat	PHKG1	7	5.61e+07	5.62e+07	0.01126	rs10499761	-2.95	rs10499761	0.008195	-4.78	-2.9497	147	147	blup	0.00676	3.61e-04	2.5199	1.17e-02	0.130	0.843	0.000	0.001	0.026
PILRA-out.wgt.RDat	/u/home/t/tboltz/project-ophoff/rna_whole_blood/cts_TWAS_latest/Monocytes_weights2//PILRA-out.wgt.RDat	PILRA	7	1.00e+08	1.00e+08	0.02863	rs6946768	7.70	rs1476679	0.032354	7.67	-1.6189	180	4	lasso	0.03004	2.34e-13	-1.2999	1.94e-01	NA	NA	NA	NA	NA
PILRB-out.wgt.RDat	/u/home/t/tboltz/project-ophoff/rna_whole_blood/cts_TWAS_latest/Monocytes_weights2//PILRB-out.wgt.RDat	PILRB	7	9.99e+07	1.00e+08	0.05925	rs6946768	7.70	rs6946768	0.096919	13.15	7.7008	162	9	lasso	0.09690	2.12e-40	7.6970	1.39e-14	0.000	0.000	0.000	0.010	0.990
PLXNA4-out.wgt.RDat	/u/home/t/tboltz/project-ophoff/rna_whole_blood/cts_TWAS_latest/Monocytes_weights2//PLXNA4-out.wgt.RDat	PLXNA4	7	1.32e+08	1.32e+08	0.03259	rs12707032	2.57	rs7795475	0.017265	-5.86	-0.2343	238	7	lasso	0.01514	1.69e-07	0.1623	8.71e-01	NA	NA	NA	NA	NA
PMS2-out.wgt.RDat	/u/home/t/tboltz/project-ophoff/rna_whole_blood/cts_TWAS_latest/Monocytes_weights2//PMS2-out.wgt.RDat	PMS2	7	6.01e+06	6.05e+06	0.01279	rs2881698	15.57	rs2639	0.006140	-5.10	0.7807	125	125	blup	0.01023	1.48e-05	-0.5144	6.07e-01	NA	NA	NA	NA	NA
POLM-out.wgt.RDat	/u/home/t/tboltz/project-ophoff/rna_whole_blood/cts_TWAS_latest/Monocytes_weights2//POLM-out.wgt.RDat	POLM	7	4.41e+07	4.41e+07	0.03227	rs10233697	2.95	rs6955679	0.009222	5.25	0.7177	150	14	enet	0.02367	7.51e-11	-0.5302	5.96e-01	NA	NA	NA	NA	NA
POLR2J2-out.wgt.RDat	/u/home/t/tboltz/project-ophoff/rna_whole_blood/cts_TWAS_latest/Monocytes_weights2//POLR2J2-out.wgt.RDat	POLR2J2	7	1.02e+08	1.02e+08	0.17346	rs11760331	3.03	rs17135913	0.022023	-6.32	-1.5619	41	41	blup	0.05682	5.38e-24	1.5405	1.23e-01	NA	NA	NA	NA	NA
POLR2J3-out.wgt.RDat	/u/home/t/tboltz/project-ophoff/rna_whole_blood/cts_TWAS_latest/Monocytes_weights2//POLR2J3-out.wgt.RDat	POLR2J3	7	1.02e+08	1.02e+08	0.09662	rs11760331	3.03	rs10279449	0.018163	-5.96	-1.6217	56	17	enet	0.03805	1.62e-16	2.0823	3.73e-02	0.001	0.995	0.000	0.000	0.004
POM121C-out.wgt.RDat	/u/home/t/tboltz/project-ophoff/rna_whole_blood/cts_TWAS_latest/Monocytes_weights2//POM121C-out.wgt.RDat	POM121C	7	7.50e+07	7.51e+07	0.02489	rs1167827	-5.81	rs1167829	0.009461	-4.55	2.9931	45	45	blup	0.01306	1.12e-06	-2.5406	1.11e-02	0.024	0.018	0.533	0.394	0.031
POMZP3-out.wgt.RDat	/u/home/t/tboltz/project-ophoff/rna_whole_blood/cts_TWAS_latest/Monocytes_weights2//POMZP3-out.wgt.RDat	POMZP3	7	7.62e+07	7.63e+07	0.04619	rs2908201	2.08	rs2286428	0.013183	5.07	-1.4840	45	16	enet	0.02424	4.48e-11	-1.2001	2.30e-01	NA	NA	NA	NA	NA
PON2-out.wgt.RDat	/u/home/t/tboltz/project-ophoff/rna_whole_blood/cts_TWAS_latest/Monocytes_weights2//PON2-out.wgt.RDat	PON2	7	9.50e+07	9.51e+07	0.03370	rs10953133	-3.71	rs10261470	0.023169	6.65	-1.8878	197	3	lasso	0.02028	1.61e-09	-1.9020	5.72e-02	NA	NA	NA	NA	NA
POR-out.wgt.RDat	/u/home/t/tboltz/project-ophoff/rna_whole_blood/cts_TWAS_latest/Monocytes_weights2//POR-out.wgt.RDat	POR	7	7.55e+07	7.56e+07	0.05089	rs1167827	-5.81	rs2302434	0.061228	10.38	-1.1001	111	6	lasso	0.06055	1.71e-25	-0.7631	4.45e-01	NA	NA	NA	NA	NA
PPP1R9A-out.wgt.RDat	/u/home/t/tboltz/project-ophoff/rna_whole_blood/cts_TWAS_latest/Monocytes_weights2//PPP1R9A-out.wgt.RDat	PPP1R9A	7	9.45e+07	9.49e+07	0.05984	rs10953133	-3.71	rs854731	0.064499	-11.08	2.3207	263	16	enet	0.06650	6.76e-28	-2.7873	5.32e-03	0.000	0.961	0.000	0.005	0.034
PSPH-out.wgt.RDat	/u/home/t/tboltz/project-ophoff/rna_whole_blood/cts_TWAS_latest/Monocytes_weights2//PSPH-out.wgt.RDat	PSPH	7	5.61e+07	5.61e+07	0.10308	rs10499761	-2.95	rs11982736	0.079116	11.75	0.4295	156	5	lasso	0.07965	2.92e-33	0.3571	7.21e-01	NA	NA	NA	NA	NA
PTPN12-out.wgt.RDat	/u/home/t/tboltz/project-ophoff/rna_whole_blood/cts_TWAS_latest/Monocytes_weights2//PTPN12-out.wgt.RDat	PTPN12	7	7.72e+07	7.73e+07	0.02001	rs1181904	4.49	rs12537271	0.013982	-6.10	0.1520	227	5	lasso	0.01533	1.43e-07	0.1000	9.20e-01	NA	NA	NA	NA	NA
PTPRN2-out.wgt.RDat	/u/home/t/tboltz/project-ophoff/rna_whole_blood/cts_TWAS_latest/Monocytes_weights2//PTPRN2-out.wgt.RDat	PTPRN2	7	1.57e+08	1.58e+08	0.13155	rs1869362	-4.57	rs123776	0.112598	14.16	-0.2540	359	8	lasso	0.11528	3.72e-48	-0.1642	8.70e-01	NA	NA	NA	NA	NA
PVRIG-out.wgt.RDat	/u/home/t/tboltz/project-ophoff/rna_whole_blood/cts_TWAS_latest/Monocytes_weights2//PVRIG-out.wgt.RDat	PVRIG	7	9.98e+07	9.98e+07	0.05468	rs6946768	7.70	rs11761253	0.038026	-8.39	7.5871	164	164	blup	0.05677	5.66e-24	-5.4263	5.75e-08	0.000	0.000	0.000	0.012	0.988
RAB19-out.wgt.RDat	/u/home/t/tboltz/project-ophoff/rna_whole_blood/cts_TWAS_latest/Monocytes_weights2//RAB19-out.wgt.RDat	RAB19	7	1.40e+08	1.40e+08	0.05692	rs2286198	-5.46	rs12539339	0.019486	5.94	1.8592	101	3	lasso	0.02092	9.01e-10	2.6523	7.99e-03	0.000	0.167	0.002	0.830	0.001
RAC1-out.wgt.RDat	/u/home/t/tboltz/project-ophoff/rna_whole_blood/cts_TWAS_latest/Monocytes_weights2//RAC1-out.wgt.RDat	RAC1	7	6.41e+06	6.44e+06	0.07750	rs2881698	15.57	rs836556	0.091324	12.64	-2.4590	114	21	enet	0.11044	4.24e-46	-2.3969	1.65e-02	0.000	0.000	0.000	1.000	0.000
RAMP3-out.wgt.RDat	/u/home/t/tboltz/project-ophoff/rna_whole_blood/cts_TWAS_latest/Monocytes_weights2//RAMP3-out.wgt.RDat	RAMP3	7	4.52e+07	4.52e+07	0.08084	rs1065646	3.75	rs975349	0.066436	10.93	0.7618	150	15	enet	0.06483	3.20e-27	0.6914	4.89e-01	NA	NA	NA	NA	NA
RASA4B-out.wgt.RDat	/u/home/t/tboltz/project-ophoff/rna_whole_blood/cts_TWAS_latest/Monocytes_weights2//RASA4B-out.wgt.RDat	RASA4B	7	1.02e+08	1.02e+08	0.02288	rs11760331	3.03	rs201512	0.000468	3.30	-1.6694	71	17	enet	0.00505	1.80e-03	-0.3780	7.05e-01	NA	NA	NA	NA	NA
RASA4-out.wgt.RDat	/u/home/t/tboltz/project-ophoff/rna_whole_blood/cts_TWAS_latest/Monocytes_weights2//RASA4-out.wgt.RDat	RASA4	7	1.02e+08	1.02e+08	0.06740	rs11760331	3.03	rs2229796	0.048732	9.24	-0.2187	56	56	blup	0.05140	8.00e-22	0.7803	4.35e-01	NA	NA	NA	NA	NA
SAMD9L-out.wgt.RDat	/u/home/t/tboltz/project-ophoff/rna_whole_blood/cts_TWAS_latest/Monocytes_weights2//SAMD9L-out.wgt.RDat	SAMD9L	7	9.28e+07	9.28e+07	0.13947	rs445	-26.74	rs10224493	0.168603	-17.30	0.2644	126	10	enet	0.18640	1.05e-79	-0.1476	8.83e-01	NA	NA	NA	NA	NA
SCRN1-out.wgt.RDat	/u/home/t/tboltz/project-ophoff/rna_whole_blood/cts_TWAS_latest/Monocytes_weights2//SCRN1-out.wgt.RDat	SCRN1	7	3.00e+07	3.00e+07	0.02282	rs4081664	-4.24	rs17326222	0.021493	-6.63	-1.3615	230	12	enet	0.02744	2.48e-12	2.1765	2.95e-02	0.000	0.974	0.000	0.023	0.003
SDK1-out.wgt.RDat	/u/home/t/tboltz/project-ophoff/rna_whole_blood/cts_TWAS_latest/Monocytes_weights2//SDK1-out.wgt.RDat	SDK1	7	3.34e+06	4.31e+06	0.06140	rs2533878	7.42	rs10263338	0.021997	7.71	-2.0390	297	8	lasso	0.04624	9.16e-20	-2.1056	3.52e-02	0.000	0.000	0.000	1.000	0.000
SGCE-out.wgt.RDat	/u/home/t/tboltz/project-ophoff/rna_whole_blood/cts_TWAS_latest/Monocytes_weights2//SGCE-out.wgt.RDat	SGCE	7	9.42e+07	9.43e+07	0.01206	rs10953133	-3.71	rs10277520	0.011671	4.79	0.3480	142	2	lasso	0.00956	2.73e-05	0.5062	6.13e-01	NA	NA	NA	NA	NA
SKAP2-out.wgt.RDat	/u/home/t/tboltz/project-ophoff/rna_whole_blood/cts_TWAS_latest/Monocytes_weights2//SKAP2-out.wgt.RDat	SKAP2	7	2.67e+07	2.70e+07	0.29739	rs1023711	-6.34	rs774269	0.363314	25.08	3.0527	267	15	enet	0.37637	1.24e-179	3.4691	5.22e-04	0.000	0.001	0.000	0.999	0.000
SLC26A5-out.wgt.RDat	/u/home/t/tboltz/project-ophoff/rna_whole_blood/cts_TWAS_latest/Monocytes_weights2//SLC26A5-out.wgt.RDat	SLC26A5	7	1.03e+08	1.03e+08	0.23470	rs2878	2.00	rs1476678	0.177448	17.54	1.3576	163	13	lasso	0.17384	6.13e-74	1.4479	1.48e-01	NA	NA	NA	NA	NA
SLC37A3-out.wgt.RDat	/u/home/t/tboltz/project-ophoff/rna_whole_blood/cts_TWAS_latest/Monocytes_weights2//SLC37A3-out.wgt.RDat	SLC37A3	7	1.40e+08	1.40e+08	0.06440	rs2286198	-5.46	rs12703799	0.037231	-8.21	-2.4209	109	109	blup	0.04191	4.78e-18	1.1013	2.71e-01	NA	NA	NA	NA	NA
SPDYE10P-out.wgt.RDat	/u/home/t/tboltz/project-ophoff/rna_whole_blood/cts_TWAS_latest/Monocytes_weights2//SPDYE10P-out.wgt.RDat	SPDYE10P	7	7.67e+07	7.67e+07	0.11041	rs1181904	4.49	rs3912067	0.038314	8.38	1.4073	106	7	enet	0.04673	5.86e-20	1.3245	1.85e-01	NA	NA	NA	NA	NA
SRPK2-out.wgt.RDat	/u/home/t/tboltz/project-ophoff/rna_whole_blood/cts_TWAS_latest/Monocytes_weights2//SRPK2-out.wgt.RDat	SRPK2	7	1.05e+08	1.05e+08	0.01121	rs9691488	-2.42	rs6954844	0.007304	4.50	-0.5906	161	15	enet	0.01228	2.28e-06	-0.2131	8.31e-01	NA	NA	NA	NA	NA
STAG3-out.wgt.RDat	/u/home/t/tboltz/project-ophoff/rna_whole_blood/cts_TWAS_latest/Monocytes_weights2//STAG3-out.wgt.RDat	STAG3	7	9.98e+07	9.98e+07	0.02040	rs6946768	7.70	rs10085549	0.023217	6.47	7.6207	173	2	lasso	0.02199	3.44e-10	7.5874	3.26e-14	0.000	0.000	0.000	0.012	0.988
STEAP1B-out.wgt.RDat	/u/home/t/tboltz/project-ophoff/rna_whole_blood/cts_TWAS_latest/Monocytes_weights2//STEAP1B-out.wgt.RDat	STEAP1B	7	2.25e+07	2.28e+07	0.03837	rs9639435	-2.89	rs6969927	0.018323	-6.41	0.0341	246	24	enet	0.02519	1.91e-11	0.5775	5.64e-01	NA	NA	NA	NA	NA
STEAP4-out.wgt.RDat	/u/home/t/tboltz/project-ophoff/rna_whole_blood/cts_TWAS_latest/Monocytes_weights2//STEAP4-out.wgt.RDat	STEAP4	7	8.79e+07	8.79e+07	0.23872	rs10269158	3.81	rs1044424	0.428791	-27.38	-1.2439	163	3	lasso	0.43243	5.23e-215	1.2439	2.14e-01	NA	NA	NA	NA	NA
STYXL1-out.wgt.RDat	/u/home/t/tboltz/project-ophoff/rna_whole_blood/cts_TWAS_latest/Monocytes_weights2//STYXL1-out.wgt.RDat	STYXL1	7	7.56e+07	7.57e+07	0.08306	rs1167827	-5.81	rs3801472	0.099293	-13.54	1.0125	108	8	enet	0.10090	4.46e-42	-0.9920	3.21e-01	NA	NA	NA	NA	NA
SUMF2-out.wgt.RDat	/u/home/t/tboltz/project-ophoff/rna_whole_blood/cts_TWAS_latest/Monocytes_weights2//SUMF2-out.wgt.RDat	SUMF2	7	5.61e+07	5.61e+07	0.03414	rs10499761	-2.95	rs7778601	0.009316	-4.81	0.4382	147	30	enet	0.01520	1.61e-07	0.2025	8.40e-01	NA	NA	NA	NA	NA
SYPL1-out.wgt.RDat	/u/home/t/tboltz/project-ophoff/rna_whole_blood/cts_TWAS_latest/Monocytes_weights2//SYPL1-out.wgt.RDat	SYPL1	7	1.06e+08	1.06e+08	0.01682	rs1013734	4.39	rs11768663	0.006981	-3.99	-1.7041	104	104	blup	0.00443	3.23e-03	1.5289	1.26e-01	NA	NA	NA	NA	NA
TAS2R4-out.wgt.RDat	/u/home/t/tboltz/project-ophoff/rna_whole_blood/cts_TWAS_latest/Monocytes_weights2//TAS2R4-out.wgt.RDat	TAS2R4	7	1.41e+08	1.41e+08	0.02022	rs12669057	2.74	rs1285933	0.005373	-4.65	-0.1485	188	21	enet	0.00670	3.83e-04	-0.6971	4.86e-01	NA	NA	NA	NA	NA
TECPR1-out.wgt.RDat	/u/home/t/tboltz/project-ophoff/rna_whole_blood/cts_TWAS_latest/Monocytes_weights2//TECPR1-out.wgt.RDat	TECPR1	7	9.78e+07	9.79e+07	0.05283	rs4727388	5.51	rs4727388	0.040328	8.55	5.5135	154	7	enet	0.03996	2.84e-17	5.8254	5.70e-09	0.000	0.000	0.000	0.002	0.998
TES-out.wgt.RDat	/u/home/t/tboltz/project-ophoff/rna_whole_blood/cts_TWAS_latest/Monocytes_weights2//TES-out.wgt.RDat	TES	7	1.16e+08	1.16e+08	0.03576	rs4730738	-3.95	rs6946058	0.000647	4.28	0.2249	171	171	blup	0.01008	1.70e-05	-0.7229	4.70e-01	NA	NA	NA	NA	NA
THAP5-out.wgt.RDat	/u/home/t/tboltz/project-ophoff/rna_whole_blood/cts_TWAS_latest/Monocytes_weights2//THAP5-out.wgt.RDat	THAP5	7	1.08e+08	1.08e+08	0.03138	rs10226935	-3.82	rs10270723	0.031709	-7.71	-2.9354	263	2	lasso	0.03191	4.29e-14	3.1067	1.89e-03	0.000	0.922	0.000	0.010	0.068
THSD7A-out.wgt.RDat	/u/home/t/tboltz/project-ophoff/rna_whole_blood/cts_TWAS_latest/Monocytes_weights2//THSD7A-out.wgt.RDat	THSD7A	7	1.14e+07	1.19e+07	0.01338	rs2906551	4.32	rs6946459	0.000409	3.89	2.3925	381	2	lasso	0.00462	2.70e-03	1.7387	8.21e-02	NA	NA	NA	NA	NA
TMEM106B-out.wgt.RDat	/u/home/t/tboltz/project-ophoff/rna_whole_blood/cts_TWAS_latest/Monocytes_weights2//TMEM106B-out.wgt.RDat	TMEM106B	7	1.23e+07	1.23e+07	0.01836	rs10279149	-3.83	rs16877363	0.008415	-4.97	-0.5609	374	18	enet	0.01492	2.07e-07	-0.4725	6.37e-01	NA	NA	NA	NA	NA
TMEM140-out.wgt.RDat	/u/home/t/tboltz/project-ophoff/rna_whole_blood/cts_TWAS_latest/Monocytes_weights2//TMEM140-out.wgt.RDat	TMEM140	7	1.35e+08	1.35e+08	0.02549	rs700415	4.64	rs700415	0.026426	-7.12	4.6367	164	6	lasso	0.02492	2.42e-11	-4.7313	2.23e-06	0.000	0.033	0.000	0.010	0.958
TMEM168-out.wgt.RDat	/u/home/t/tboltz/project-ophoff/rna_whole_blood/cts_TWAS_latest/Monocytes_weights2//TMEM168-out.wgt.RDat	TMEM168	7	1.12e+08	1.12e+08	0.01654	rs10277476	2.34	rs2253486	0.005050	4.38	-0.3395	89	89	blup	0.00397	5.04e-03	0.4087	6.83e-01	NA	NA	NA	NA	NA
TMEM176A-out.wgt.RDat	/u/home/t/tboltz/project-ophoff/rna_whole_blood/cts_TWAS_latest/Monocytes_weights2//TMEM176A-out.wgt.RDat	TMEM176A	7	1.50e+08	1.51e+08	0.50516	rs6464104	-4.40	rs7806458	0.513739	29.83	-4.3469	187	34	enet	0.51900	3.84e-277	-4.1024	4.09e-05	0.000	0.068	0.000	0.002	0.930
TMEM176B-out.wgt.RDat	/u/home/t/tboltz/project-ophoff/rna_whole_blood/cts_TWAS_latest/Monocytes_weights2//TMEM176B-out.wgt.RDat	TMEM176B	7	1.50e+08	1.50e+08	0.57440	rs6464104	-4.40	rs7806458	0.527455	30.22	-4.3469	187	68	enet	0.56962	6.82e-319	-3.4952	4.74e-04	0.000	0.068	0.000	0.002	0.930
TOMM7-out.wgt.RDat	/u/home/t/tboltz/project-ophoff/rna_whole_blood/cts_TWAS_latest/Monocytes_weights2//TOMM7-out.wgt.RDat	TOMM7	7	2.29e+07	2.29e+07	0.07686	rs9639435	-2.89	rs4722189	0.092909	-12.84	-1.0896	190	15	enet	0.09047	1.01e-37	0.9773	3.28e-01	NA	NA	NA	NA	NA
TPST1-out.wgt.RDat	/u/home/t/tboltz/project-ophoff/rna_whole_blood/cts_TWAS_latest/Monocytes_weights2//TPST1-out.wgt.RDat	TPST1	7	6.57e+07	6.59e+07	0.11636	rs4718296	6.77	rs7784623	0.015571	6.96	-4.8958	93	19	enet	0.04490	3.13e-19	-2.1823	2.91e-02	0.000	0.000	0.000	0.996	0.004
TRPV6-out.wgt.RDat	/u/home/t/tboltz/project-ophoff/rna_whole_blood/cts_TWAS_latest/Monocytes_weights2//TRPV6-out.wgt.RDat	TRPV6	7	1.43e+08	1.43e+08	0.02352	rs10233736	2.76	rs8176006	0.020120	6.30	1.1093	135	135	blup	0.02062	1.19e-09	0.0801	9.36e-01	NA	NA	NA	NA	NA
TSC22D4-out.wgt.RDat	/u/home/t/tboltz/project-ophoff/rna_whole_blood/cts_TWAS_latest/Monocytes_weights2//TSC22D4-out.wgt.RDat	TSC22D4	7	1.00e+08	1.00e+08	0.01701	rs6946768	7.70	rs11761253	0.012558	-5.69	7.5871	166	166	blup	0.01552	1.20e-07	-6.0206	1.74e-09	0.000	0.000	0.000	0.013	0.987
TSPAN33-out.wgt.RDat	/u/home/t/tboltz/project-ophoff/rna_whole_blood/cts_TWAS_latest/Monocytes_weights2//TSPAN33-out.wgt.RDat	TSPAN33	7	1.29e+08	1.29e+08	0.05438	rs4728142	2.99	rs7779671	0.013001	-5.56	-0.5572	157	6	lasso	0.02037	1.48e-09	-0.1460	8.84e-01	NA	NA	NA	NA	NA
TTC26-out.wgt.RDat	/u/home/t/tboltz/project-ophoff/rna_whole_blood/cts_TWAS_latest/Monocytes_weights2//TTC26-out.wgt.RDat	TTC26	7	1.39e+08	1.39e+08	0.05054	rs10257544	4.97	rs11525873	0.011976	6.26	2.7922	108	6	lasso	0.03362	9.13e-15	1.2170	2.24e-01	NA	NA	NA	NA	NA
TYW1B-out.wgt.RDat	/u/home/t/tboltz/project-ophoff/rna_whole_blood/cts_TWAS_latest/Monocytes_weights2//TYW1B-out.wgt.RDat	TYW1B	7	7.20e+07	7.23e+07	0.14870	rs17764272	-2.53	rs4483038	0.072139	11.27	-1.3353	82	12	enet	0.07987	2.39e-33	-0.6190	5.36e-01	NA	NA	NA	NA	NA
UFSP1-out.wgt.RDat	/u/home/t/tboltz/project-ophoff/rna_whole_blood/cts_TWAS_latest/Monocytes_weights2//UFSP1-out.wgt.RDat	UFSP1	7	1.00e+08	1.00e+08	0.02594	rs2406255	7.51	rs314376	0.025181	-7.10	-2.2223	154	154	blup	0.02986	2.77e-13	1.9514	5.10e-02	NA	NA	NA	NA	NA
UPK3BL1-out.wgt.RDat	/u/home/t/tboltz/project-ophoff/rna_whole_blood/cts_TWAS_latest/Monocytes_weights2//UPK3BL1-out.wgt.RDat	UPK3BL1	7	1.02e+08	1.02e+08	0.06509	rs11760331	3.03	rs4729791	0.022130	6.46	-0.1364	45	20	enet	0.03970	3.62e-17	1.6219	1.05e-01	NA	NA	NA	NA	NA
UPK3BL2-out.wgt.RDat	/u/home/t/tboltz/project-ophoff/rna_whole_blood/cts_TWAS_latest/Monocytes_weights2//UPK3BL2-out.wgt.RDat	UPK3BL2	7	1.02e+08	1.02e+08	0.08121	rs11760331	3.03	rs17474893	0.045822	-9.02	-1.7701	62	9	lasso	0.06735	3.04e-28	1.5576	1.19e-01	NA	NA	NA	NA	NA
UPP1-out.wgt.RDat	/u/home/t/tboltz/project-ophoff/rna_whole_blood/cts_TWAS_latest/Monocytes_weights2//UPP1-out.wgt.RDat	UPP1	7	4.81e+07	4.81e+07	0.01844	rs17712049	3.46	rs6463462	0.013118	5.33	-0.6489	240	6	lasso	0.00991	1.99e-05	-0.6603	5.09e-01	NA	NA	NA	NA	NA
VOPP1-out.wgt.RDat	/u/home/t/tboltz/project-ophoff/rna_whole_blood/cts_TWAS_latest/Monocytes_weights2//VOPP1-out.wgt.RDat	VOPP1	7	5.55e+07	5.56e+07	0.03658	rs4947490	-6.25	rs10251825	0.017506	-5.91	-0.8148	156	23	enet	0.03027	1.91e-13	1.1797	2.38e-01	NA	NA	NA	NA	NA
VPS41-out.wgt.RDat	/u/home/t/tboltz/project-ophoff/rna_whole_blood/cts_TWAS_latest/Monocytes_weights2//VPS41-out.wgt.RDat	VPS41	7	3.88e+07	3.90e+07	0.02425	rs2240849	-3.81	rs17680408	0.015101	-5.50	-0.4443	253	8	enet	0.02044	1.39e-09	0.9963	3.19e-01	NA	NA	NA	NA	NA
VWDE-out.wgt.RDat	/u/home/t/tboltz/project-ophoff/rna_whole_blood/cts_TWAS_latest/Monocytes_weights2//VWDE-out.wgt.RDat	VWDE	7	1.24e+07	1.24e+07	0.29128	rs4141175	-3.08	rs17444259	0.235496	20.22	-1.4576	361	15	lasso	0.37295	1.41e-177	-1.5859	1.13e-01	NA	NA	NA	NA	NA
WASL-out.wgt.RDat	/u/home/t/tboltz/project-ophoff/rna_whole_blood/cts_TWAS_latest/Monocytes_weights2//WASL-out.wgt.RDat	WASL	7	1.23e+08	1.23e+08	0.01949	rs12668254	-3.54	rs2267875	0.013292	-5.63	-2.0252	183	7	lasso	0.01365	6.58e-07	1.1695	2.42e-01	NA	NA	NA	NA	NA
WDR86-out.wgt.RDat	/u/home/t/tboltz/project-ophoff/rna_whole_blood/cts_TWAS_latest/Monocytes_weights2//WDR86-out.wgt.RDat	WDR86	7	1.51e+08	1.51e+08	0.02198	rs4726070	3.34	rs6464142	0.017407	6.01	0.9440	123	4	lasso	0.01469	2.55e-07	0.8730	3.83e-01	NA	NA	NA	NA	NA
XRCC2-out.wgt.RDat	/u/home/t/tboltz/project-ophoff/rna_whole_blood/cts_TWAS_latest/Monocytes_weights2//XRCC2-out.wgt.RDat	XRCC2	7	1.52e+08	1.52e+08	0.04948	rs12669177	2.55	rs2310928	0.023375	6.56	-1.3980	101	15	enet	0.02909	5.55e-13	-2.2896	2.20e-02	0.000	0.997	0.000	0.000	0.003
ZBED6CL-out.wgt.RDat	/u/home/t/tboltz/project-ophoff/rna_whole_blood/cts_TWAS_latest/Monocytes_weights2//ZBED6CL-out.wgt.RDat	ZBED6CL	7	1.50e+08	1.50e+08	0.07661	rs6464104	-4.40	rs6964110	0.048191	-9.29	2.8982	112	3	lasso	0.04733	3.35e-20	-3.0259	2.48e-03	0.000	0.903	0.000	0.040	0.057
ZC3HAV1-out.wgt.RDat	/u/home/t/tboltz/project-ophoff/rna_whole_blood/cts_TWAS_latest/Monocytes_weights2//ZC3HAV1-out.wgt.RDat	ZC3HAV1	7	1.39e+08	1.39e+08	0.07782	rs10257544	4.97	rs12673905	0.033090	7.75	1.4900	111	38	enet	0.04358	1.05e-18	1.2273	2.20e-01	NA	NA	NA	NA	NA
ZFAND2A-out.wgt.RDat	/u/home/t/tboltz/project-ophoff/rna_whole_blood/cts_TWAS_latest/Monocytes_weights2//ZFAND2A-out.wgt.RDat	ZFAND2A	7	1.19e+06	1.20e+06	0.14811	rs4076072	-4.08	rs12702080	0.098823	-13.23	0.8422	89	23	enet	0.16354	2.83e-69	-0.8755	3.81e-01	NA	NA	NA	NA	NA
ZKSCAN5-out.wgt.RDat	/u/home/t/tboltz/project-ophoff/rna_whole_blood/cts_TWAS_latest/Monocytes_weights2//ZKSCAN5-out.wgt.RDat	ZKSCAN5	7	9.91e+07	9.91e+07	0.06330	rs12533251	-6.12	rs11973801	0.094714	-12.88	-5.4494	193	1	lasso	0.09414	2.99e-39	5.4494	5.05e-08	0.000	0.000	0.000	0.134	0.866
ZNF107-out.wgt.RDat	/u/home/t/tboltz/project-ophoff/rna_whole_blood/cts_TWAS_latest/Monocytes_weights2//ZNF107-out.wgt.RDat	ZNF107	7	6.41e+07	6.42e+07	0.12249	rs7809177	-3.94	rs7798993	0.030509	-7.35	-1.4508	144	144	blup	0.04674	5.79e-20	2.3159	2.06e-02	0.000	0.987	0.000	0.010	0.003
ZNF117-out.wgt.RDat	/u/home/t/tboltz/project-ophoff/rna_whole_blood/cts_TWAS_latest/Monocytes_weights2//ZNF117-out.wgt.RDat	ZNF117	7	6.44e+07	6.45e+07	0.08685	rs11770225	4.69	rs6460219	0.078320	-12.10	-0.9641	121	20	enet	0.09441	2.30e-39	-0.7750	4.38e-01	NA	NA	NA	NA	NA
ZNF467-out.wgt.RDat	/u/home/t/tboltz/project-ophoff/rna_whole_blood/cts_TWAS_latest/Monocytes_weights2//ZNF467-out.wgt.RDat	ZNF467	7	1.49e+08	1.49e+08	0.02366	rs354033	-5.31	rs855674	0.019066	-5.93	-5.1226	55	15	enet	0.02080	1.01e-09	5.5300	3.20e-08	0.000	0.002	0.000	0.007	0.991
ZNF680-out.wgt.RDat	/u/home/t/tboltz/project-ophoff/rna_whole_blood/cts_TWAS_latest/Monocytes_weights2//ZNF680-out.wgt.RDat	ZNF680	7	6.40e+07	6.40e+07	0.01610	rs7809177	-3.94	rs616074	0.001222	-4.26	-0.9951	161	161	blup	0.00705	2.76e-04	3.3969	6.82e-04	0.600	0.381	0.006	0.004	0.009
ZNF713-out.wgt.RDat	/u/home/t/tboltz/project-ophoff/rna_whole_blood/cts_TWAS_latest/Monocytes_weights2//ZNF713-out.wgt.RDat	ZNF713	7	5.60e+07	5.60e+07	0.05557	rs10499761	-2.95	rs11982736	0.016342	7.58	0.4295	158	11	enet	0.04643	7.70e-20	1.9493	5.13e-02	NA	NA	NA	NA	NA
ZNF727-out.wgt.RDat	/u/home/t/tboltz/project-ophoff/rna_whole_blood/cts_TWAS_latest/Monocytes_weights2//ZNF727-out.wgt.RDat	ZNF727	7	6.35e+07	6.35e+07	0.04084	rs599522	-3.03	rs7798463	0.000621	4.17	0.1680	119	21	enet	0.01577	9.61e-08	0.3211	7.48e-01	NA	NA	NA	NA	NA
ZNF736-out.wgt.RDat	/u/home/t/tboltz/project-ophoff/rna_whole_blood/cts_TWAS_latest/Monocytes_weights2//ZNF736-out.wgt.RDat	ZNF736	7	6.38e+07	6.38e+07	0.06113	rs7809177	-3.94	rs2127047	0.068466	11.03	1.0285	154	154	blup	0.06903	6.32e-29	2.0449	4.09e-02	0.000	0.989	0.000	0.010	0.002
ZNF786-out.wgt.RDat	/u/home/t/tboltz/project-ophoff/rna_whole_blood/cts_TWAS_latest/Monocytes_weights2//ZNF786-out.wgt.RDat	ZNF786	7	1.49e+08	1.49e+08	0.01260	rs354031	-5.29	rs11525060	0.011751	-5.13	0.5854	66	66	blup	0.01143	4.94e-06	-0.0852	9.32e-01	NA	NA	NA	NA	NA
PANEL	FILE	ID	CHR	P0	P1	HSQ	BEST.GWAS.ID	BEST.GWAS.Z	EQTL.ID	EQTL.R2	EQTL.Z	EQTL.GWAS.Z	NSNP	NWGT	MODEL	MODELCV.R2	MODELCV.PV	TWAS.Z	TWAS.P	COLOC.PP0	COLOC.PP1	COLOC.PP2	COLOC.PP3	COLOC.PP4
ARHGEF10-out.wgt.RDat	/u/home/t/tboltz/project-ophoff/rna_whole_blood/cts_TWAS_latest/Monocytes_weights2//ARHGEF10-out.wgt.RDat	ARHGEF10	8	1772093	1906807	0.0828	rs17752418	-2.71	rs7007884	0.04963	9.37	-0.508	203	3	lasso	0.05608	1.07e-23	-0.7738	4.39e-01	NA	NA	NA	NA	NA
ASAH1-out.wgt.RDat	/u/home/t/tboltz/project-ophoff/rna_whole_blood/cts_TWAS_latest/Monocytes_weights2//ASAH1-out.wgt.RDat	ASAH1	8	17913502	17942507	0.1736	rs3898982	3.15	rs1049874	0.16010	16.74	0.664	399	20	enet	0.16774	3.61e-71	1.0010	3.17e-01	NA	NA	NA	NA	NA
BLK-out.wgt.RDat	/u/home/t/tboltz/project-ophoff/rna_whole_blood/cts_TWAS_latest/Monocytes_weights2//BLK-out.wgt.RDat	BLK	8	11344404	11422108	0.1341	rs13260325	4.09	rs2736340	0.14308	-15.97	-0.376	164	5	lasso	0.14024	6.20e-59	0.0108	9.91e-01	NA	NA	NA	NA	NA
CLDN23-out.wgt.RDat	/u/home/t/tboltz/project-ophoff/rna_whole_blood/cts_TWAS_latest/Monocytes_weights2//CLDN23-out.wgt.RDat	CLDN23	8	8559448	8561606	0.0094	rs4841080	-4.14	rs17154599	0.00464	-4.22	0.528	209	3	lasso	0.00209	3.17e-02	-0.4605	6.45e-01	NA	NA	NA	NA	NA
CLN8-out.wgt.RDat	/u/home/t/tboltz/project-ophoff/rna_whole_blood/cts_TWAS_latest/Monocytes_weights2//CLN8-out.wgt.RDat	CLN8	8	1703945	1749877	0.0435	rs17752418	-2.71	rs6558527	0.02185	-7.16	0.560	190	5	lasso	0.02974	3.08e-13	-1.4282	1.53e-01	NA	NA	NA	NA	NA
CTSB-out.wgt.RDat	/u/home/t/tboltz/project-ophoff/rna_whole_blood/cts_TWAS_latest/Monocytes_weights2//CTSB-out.wgt.RDat	CTSB	8	11700034	11726957	0.3116	rs13260325	4.09	rs1736067	0.10147	13.30	1.107	115	48	enet	0.18584	1.92e-79	0.2335	8.15e-01	NA	NA	NA	NA	NA
DEFA3-out.wgt.RDat	/u/home/t/tboltz/project-ophoff/rna_whole_blood/cts_TWAS_latest/Monocytes_weights2//DEFA3-out.wgt.RDat	DEFA3	8	6873392	6875819	0.2385	rs13270539	-14.56	rs7015200	0.07687	-11.64	-0.220	117	26	enet	0.15437	3.56e-65	6.3290	2.47e-10	0.000	0.000	0	1.000	0.000
DLGAP2-out.wgt.RDat	/u/home/t/tboltz/project-ophoff/rna_whole_blood/cts_TWAS_latest/Monocytes_weights2//DLGAP2-out.wgt.RDat	DLGAP2	8	687597	1656640	0.0755	rs3750097	3.27	rs6994193	0.01587	5.94	-1.161	336	336	blup	0.02852	9.28e-13	-2.9311	3.38e-03	0.002	0.995	0	0.001	0.002
ERI1-out.wgt.RDat	/u/home/t/tboltz/project-ophoff/rna_whole_blood/cts_TWAS_latest/Monocytes_weights2//ERI1-out.wgt.RDat	ERI1	8	8859658	8974256	0.0109	rs4841080	-4.14	rs6601724	0.00424	5.10	-0.355	252	252	blup	0.00861	6.53e-05	0.1588	8.74e-01	NA	NA	NA	NA	NA
ERICH1-out.wgt.RDat	/u/home/t/tboltz/project-ophoff/rna_whole_blood/cts_TWAS_latest/Monocytes_weights2//ERICH1-out.wgt.RDat	ERICH1	8	564747	688106	0.0424	rs3750097	3.27	rs10105657	0.03646	-8.00	-0.137	150	18	enet	0.04052	1.71e-17	-1.0828	2.79e-01	NA	NA	NA	NA	NA
FAM167A-out.wgt.RDat	/u/home/t/tboltz/project-ophoff/rna_whole_blood/cts_TWAS_latest/Monocytes_weights2//FAM167A-out.wgt.RDat	FAM167A	8	11278986	11333417	0.1727	rs13260325	4.09	rs13277113	0.19164	18.39	0.718	171	14	enet	0.19001	2.25e-81	0.5700	5.69e-01	NA	NA	NA	NA	NA
FDFT1-out.wgt.RDat	/u/home/t/tboltz/project-ophoff/rna_whole_blood/cts_TWAS_latest/Monocytes_weights2//FDFT1-out.wgt.RDat	FDFT1	8	11653083	11696813	0.1513	rs13260325	4.09	rs1736067	0.11867	-14.41	1.107	123	27	enet	0.14487	5.77e-61	-1.9463	5.16e-02	NA	NA	NA	NA	NA
MFHAS1-out.wgt.RDat	/u/home/t/tboltz/project-ophoff/rna_whole_blood/cts_TWAS_latest/Monocytes_weights2//MFHAS1-out.wgt.RDat	MFHAS1	8	8640865	8751140	0.0239	rs4841080	-4.14	rs11774744	0.01274	-6.06	0.274	254	254	blup	0.02218	2.89e-10	1.0632	2.88e-01	NA	NA	NA	NA	NA
MICU3-out.wgt.RDat	/u/home/t/tboltz/project-ophoff/rna_whole_blood/cts_TWAS_latest/Monocytes_weights2//MICU3-out.wgt.RDat	MICU3	8	16884748	16980151	0.0314	rs4921768	3.10	rs4922265	-0.00028	3.69	-0.613	181	26	enet	0.01487	2.16e-07	-1.0227	3.06e-01	NA	NA	NA	NA	NA
MSR1-out.wgt.RDat	/u/home/t/tboltz/project-ophoff/rna_whole_blood/cts_TWAS_latest/Monocytes_weights2//MSR1-out.wgt.RDat	MSR1	8	15965388	16424999	0.0722	rs11203810	3.07	rs7823625	0.04041	-8.50	0.771	318	25	enet	0.06033	2.09e-25	0.7739	4.39e-01	NA	NA	NA	NA	NA
MSRA-out.wgt.RDat	/u/home/t/tboltz/project-ophoff/rna_whole_blood/cts_TWAS_latest/Monocytes_weights2//MSRA-out.wgt.RDat	MSRA	8	9911803	10286401	0.0413	rs4400345	-3.28	rs877390	0.01527	5.48	-0.463	277	16	enet	0.01427	3.72e-07	-1.3693	1.71e-01	NA	NA	NA	NA	NA
MTUS1-out.wgt.RDat	/u/home/t/tboltz/project-ophoff/rna_whole_blood/cts_TWAS_latest/Monocytes_weights2//MTUS1-out.wgt.RDat	MTUS1	8	17501305	17658426	0.2093	rs3898982	3.15	rs17125534	0.08380	12.22	0.612	369	48	enet	0.15419	4.32e-65	1.5993	1.10e-01	NA	NA	NA	NA	NA
MYOM2-out.wgt.RDat	/u/home/t/tboltz/project-ophoff/rna_whole_blood/cts_TWAS_latest/Monocytes_weights2//MYOM2-out.wgt.RDat	MYOM2	8	1993162	2113475	0.3634	rs17752418	-2.71	rs11985249	0.34466	24.43	-0.208	187	83	enet	0.50122	1.61e-263	0.1443	8.85e-01	NA	NA	NA	NA	NA
NEIL2-out.wgt.RDat	/u/home/t/tboltz/project-ophoff/rna_whole_blood/cts_TWAS_latest/Monocytes_weights2//NEIL2-out.wgt.RDat	NEIL2	8	11627149	11644854	0.0875	rs13260325	4.09	rs2645450	0.02860	7.91	-1.864	125	4	lasso	0.05182	5.44e-22	-3.1224	1.79e-03	0.000	0.864	0	0.006	0.129
OR4F21-out.wgt.RDat	/u/home/t/tboltz/project-ophoff/rna_whole_blood/cts_TWAS_latest/Monocytes_weights2//OR4F21-out.wgt.RDat	OR4F21	8	116050	117043	0.0145	rs3750097	3.27	rs10488369	0.01105	4.91	-1.984	67	4	enet	0.01021	1.51e-05	-2.5144	1.19e-02	0.141	0.853	0	0.000	0.006
PCM1-out.wgt.RDat	/u/home/t/tboltz/project-ophoff/rna_whole_blood/cts_TWAS_latest/Monocytes_weights2//PCM1-out.wgt.RDat	PCM1	8	17780350	17887453	0.0268	rs3898982	3.15	rs208753	0.02537	6.83	-0.540	389	3	lasso	0.02337	9.85e-11	-0.5165	6.06e-01	NA	NA	NA	NA	NA
PPP1R3B-out.wgt.RDat	/u/home/t/tboltz/project-ophoff/rna_whole_blood/cts_TWAS_latest/Monocytes_weights2//PPP1R3B-out.wgt.RDat	PPP1R3B	8	8993766	9009084	0.0996	rs4841080	-4.14	rs9949	0.04586	9.13	-1.197	209	29	enet	0.05249	2.94e-22	0.4886	6.25e-01	NA	NA	NA	NA	NA
SLC35G5-out.wgt.RDat	/u/home/t/tboltz/project-ophoff/rna_whole_blood/cts_TWAS_latest/Monocytes_weights2//SLC35G5-out.wgt.RDat	SLC35G5	8	11188398	11189717	0.0314	rs904015	3.88	rs1435277	0.02643	6.88	-1.126	167	2	lasso	0.02482	2.65e-11	-0.6754	4.99e-01	NA	NA	NA	NA	NA
TUSC3-out.wgt.RDat	/u/home/t/tboltz/project-ophoff/rna_whole_blood/cts_TWAS_latest/Monocytes_weights2//TUSC3-out.wgt.RDat	TUSC3	8	15274725	15624158	0.0598	rs6998920	3.55	rs12114398	0.03273	8.00	0.139	434	5	lasso	0.03685	4.85e-16	-0.0562	9.55e-01	NA	NA	NA	NA	NA
ZDHHC2-out.wgt.RDat	/u/home/t/tboltz/project-ophoff/rna_whole_blood/cts_TWAS_latest/Monocytes_weights2//ZDHHC2-out.wgt.RDat	ZDHHC2	8	17013992	17082308	0.0351	rs4921768	3.10	rs2959634	0.02665	6.87	1.425	196	4	lasso	0.02510	2.07e-11	1.5505	1.21e-01	NA	NA	NA	NA	NA
PANEL	FILE	ID	CHR	P0	P1	HSQ	BEST.GWAS.ID	BEST.GWAS.Z	EQTL.ID	EQTL.R2	EQTL.Z	EQTL.GWAS.Z	NSNP	NWGT	MODEL	MODELCV.R2	MODELCV.PV	TWAS.Z	TWAS.P	COLOC.PP0	COLOC.PP1	COLOC.PP2	COLOC.PP3	COLOC.PP4
ABCA1-out.wgt.RDat	/u/home/t/tboltz/project-ophoff/rna_whole_blood/cts_TWAS_latest/Monocytes_weights2//ABCA1-out.wgt.RDat	ABCA1	9	1.08e+08	1.08e+08	0.05036	rs12346607	4.43	rs4551427	0.00916	5.16	1.8447	315	6	lasso	0.02015	1.82e-09	-0.2175	8.28e-01	NA	NA	NA	NA	NA
ABO-out.wgt.RDat	/u/home/t/tboltz/project-ophoff/rna_whole_blood/cts_TWAS_latest/Monocytes_weights2//ABO-out.wgt.RDat	ABO	9	1.36e+08	1.36e+08	0.09184	rs505922	-20.80	rs8176749	0.07530	11.51	-7.7587	184	22	enet	0.09955	1.65e-41	1.1038	2.70e-01	NA	NA	NA	NA	NA
ALDH1A1-out.wgt.RDat	/u/home/t/tboltz/project-ophoff/rna_whole_blood/cts_TWAS_latest/Monocytes_weights2//ALDH1A1-out.wgt.RDat	ALDH1A1	9	7.55e+07	7.57e+07	0.04888	rs17557883	3.52	rs13290663	0.01717	-6.19	0.4869	212	29	enet	0.03792	1.82e-16	1.3293	1.84e-01	NA	NA	NA	NA	NA
ANXA1-out.wgt.RDat	/u/home/t/tboltz/project-ophoff/rna_whole_blood/cts_TWAS_latest/Monocytes_weights2//ANXA1-out.wgt.RDat	ANXA1	9	7.58e+07	7.58e+07	0.04983	rs12002855	3.27	rs17658759	0.01490	-6.44	1.4741	188	6	lasso	0.03675	5.32e-16	-0.2633	7.92e-01	NA	NA	NA	NA	NA
AOPEP-out.wgt.RDat	/u/home/t/tboltz/project-ophoff/rna_whole_blood/cts_TWAS_latest/Monocytes_weights2//AOPEP-out.wgt.RDat	AOPEP	9	9.75e+07	9.78e+07	0.05865	rs12236219	3.79	rs12341814	0.09702	13.19	0.6481	193	4	lasso	0.09735	1.37e-40	0.6737	5.01e-01	NA	NA	NA	NA	NA
AQP3-out.wgt.RDat	/u/home/t/tboltz/project-ophoff/rna_whole_blood/cts_TWAS_latest/Monocytes_weights2//AQP3-out.wgt.RDat	AQP3	9	3.34e+07	3.34e+07	0.15280	rs307658	-7.08	rs1060037	0.01688	6.01	1.3072	70	26	enet	0.04927	5.69e-21	2.0034	4.51e-02	0.000	0.000	0.001	0.999	0.000
B4GALT1-out.wgt.RDat	/u/home/t/tboltz/project-ophoff/rna_whole_blood/cts_TWAS_latest/Monocytes_weights2//B4GALT1-out.wgt.RDat	B4GALT1	9	3.31e+07	3.32e+07	0.05186	rs855538	3.67	rs12342831	0.02907	7.28	-0.3236	127	27	enet	0.03100	9.84e-14	0.6894	4.91e-01	NA	NA	NA	NA	NA
BICD2-out.wgt.RDat	/u/home/t/tboltz/project-ophoff/rna_whole_blood/cts_TWAS_latest/Monocytes_weights2//BICD2-out.wgt.RDat	BICD2	9	9.55e+07	9.55e+07	0.13648	rs10992380	4.41	rs1874128	0.09537	12.94	2.5030	196	7	lasso	0.12697	3.63e-53	1.3261	1.85e-01	NA	NA	NA	NA	NA
BNC2-out.wgt.RDat	/u/home/t/tboltz/project-ophoff/rna_whole_blood/cts_TWAS_latest/Monocytes_weights2//BNC2-out.wgt.RDat	BNC2	9	1.64e+07	1.69e+07	0.03554	rs1890640	4.05	rs10962668	0.02376	-7.15	3.4185	206	4	lasso	0.02600	9.13e-12	-4.1277	3.66e-05	0.000	0.718	0.000	0.004	0.278
C5-out.wgt.RDat	/u/home/t/tboltz/project-ophoff/rna_whole_blood/cts_TWAS_latest/Monocytes_weights2//C5-out.wgt.RDat	C5	9	1.24e+08	1.24e+08	0.01491	rs3761847	-4.99	rs2146838	0.00710	-5.12	-4.2058	214	214	blup	0.01254	1.80e-06	4.5306	5.88e-06	0.001	0.084	0.002	0.135	0.777
C9orf135-out.wgt.RDat	/u/home/t/tboltz/project-ophoff/rna_whole_blood/cts_TWAS_latest/Monocytes_weights2//C9orf135-out.wgt.RDat	C9orf135	9	7.24e+07	7.25e+07	0.52578	rs7870154	-2.58	rs4366141	0.33709	24.18	-0.8528	239	7	lasso	0.33727	8.62e-157	-0.8466	3.97e-01	NA	NA	NA	NA	NA
C9orf72-out.wgt.RDat	/u/home/t/tboltz/project-ophoff/rna_whole_blood/cts_TWAS_latest/Monocytes_weights2//C9orf72-out.wgt.RDat	C9orf72	9	2.75e+07	2.76e+07	0.09293	rs2383750	3.24	rs2282240	0.04945	-9.68	-0.1283	246	23	enet	0.07375	7.57e-31	-0.8662	3.86e-01	NA	NA	NA	NA	NA
C9orf78-out.wgt.RDat	/u/home/t/tboltz/project-ophoff/rna_whole_blood/cts_TWAS_latest/Monocytes_weights2//C9orf78-out.wgt.RDat	C9orf78	9	1.33e+08	1.33e+08	0.14839	rs3780697	-2.22	rs10116248	0.31947	-23.54	-1.5584	103	20	enet	0.31908	1.29e-146	1.5676	1.17e-01	NA	NA	NA	NA	NA
CARD9-out.wgt.RDat	/u/home/t/tboltz/project-ophoff/rna_whole_blood/cts_TWAS_latest/Monocytes_weights2//CARD9-out.wgt.RDat	CARD9	9	1.39e+08	1.39e+08	0.02983	rs2811739	3.84	rs4266763	0.06225	-10.54	-0.1547	64	4	lasso	0.06024	2.28e-25	0.2075	8.36e-01	NA	NA	NA	NA	NA
CBWD1-out.wgt.RDat	/u/home/t/tboltz/project-ophoff/rna_whole_blood/cts_TWAS_latest/Monocytes_weights2//CBWD1-out.wgt.RDat	CBWD1	9	1.21e+05	1.79e+05	0.04292	rs661356	-5.27	rs2484967	0.02774	7.66	3.6598	172	10	enet	0.03374	8.21e-15	3.2653	1.09e-03	0.000	0.297	0.000	0.423	0.279
CCDC171-out.wgt.RDat	/u/home/t/tboltz/project-ophoff/rna_whole_blood/cts_TWAS_latest/Monocytes_weights2//CCDC171-out.wgt.RDat	CCDC171	9	1.56e+07	1.61e+07	0.01780	rs7870605	-3.02	rs10119257	0.02835	8.01	0.9654	221	8	enet	0.02901	5.99e-13	1.1484	2.51e-01	NA	NA	NA	NA	NA
CCDC180-out.wgt.RDat	/u/home/t/tboltz/project-ophoff/rna_whole_blood/cts_TWAS_latest/Monocytes_weights2//CCDC180-out.wgt.RDat	CCDC180	9	1.00e+08	1.00e+08	0.04237	rs4743112	-3.52	rs2447290	0.01711	-5.88	0.3955	136	25	enet	0.02861	8.57e-13	-0.5708	5.68e-01	NA	NA	NA	NA	NA
CD274-out.wgt.RDat	/u/home/t/tboltz/project-ophoff/rna_whole_blood/cts_TWAS_latest/Monocytes_weights2//CD274-out.wgt.RDat	CD274	9	5.45e+06	5.47e+06	0.03935	rs2381220	-3.26	rs1411263	0.01215	5.68	0.9105	110	15	enet	0.02816	1.29e-12	0.6098	5.42e-01	NA	NA	NA	NA	NA
CDK5RAP2-out.wgt.RDat	/u/home/t/tboltz/project-ophoff/rna_whole_blood/cts_TWAS_latest/Monocytes_weights2//CDK5RAP2-out.wgt.RDat	CDK5RAP2	9	1.23e+08	1.23e+08	0.01218	rs3761847	-4.99	rs2095064	0.01301	-4.98	0.5968	149	8	enet	0.01442	3.26e-07	-0.2869	7.74e-01	NA	NA	NA	NA	NA
CDKN2B-out.wgt.RDat	/u/home/t/tboltz/project-ophoff/rna_whole_blood/cts_TWAS_latest/Monocytes_weights2//CDKN2B-out.wgt.RDat	CDKN2B	9	2.20e+07	2.20e+07	0.04540	rs10811664	-16.27	rs2069422	0.04235	-8.70	-8.0389	136	4	lasso	0.04067	1.49e-17	8.3183	8.92e-17	0.000	0.000	0.000	1.000	0.000
CENPP-out.wgt.RDat	/u/home/t/tboltz/project-ophoff/rna_whole_blood/cts_TWAS_latest/Monocytes_weights2//CENPP-out.wgt.RDat	CENPP	9	9.51e+07	9.54e+07	0.09021	rs10992380	4.41	rs10992308	0.10229	13.55	-0.2279	269	7	lasso	0.10292	6.38e-43	-0.3386	7.35e-01	NA	NA	NA	NA	NA
CEP78-out.wgt.RDat	/u/home/t/tboltz/project-ophoff/rna_whole_blood/cts_TWAS_latest/Monocytes_weights2//CEP78-out.wgt.RDat	CEP78	9	8.09e+07	8.09e+07	0.12043	rs7033572	-3.97	rs3739476	0.01233	-5.11	0.6944	111	35	enet	0.05182	5.44e-22	2.1602	3.08e-02	0.152	0.841	0.001	0.005	0.001
CLIC3-out.wgt.RDat	/u/home/t/tboltz/project-ophoff/rna_whole_blood/cts_TWAS_latest/Monocytes_weights2//CLIC3-out.wgt.RDat	CLIC3	9	1.40e+08	1.40e+08	0.02202	rs3750518	-4.64	rs11145948	0.02010	6.08	-2.2306	46	3	lasso	0.02139	5.91e-10	-1.9164	5.53e-02	NA	NA	NA	NA	NA
CNTRL-out.wgt.RDat	/u/home/t/tboltz/project-ophoff/rna_whole_blood/cts_TWAS_latest/Monocytes_weights2//CNTRL-out.wgt.RDat	CNTRL	9	1.24e+08	1.24e+08	0.02042	rs3761847	-4.99	rs25681	0.00497	4.81	2.5582	221	221	blup	0.00917	3.90e-05	3.9368	8.26e-05	0.022	0.169	0.035	0.271	0.503
CORO2A-out.wgt.RDat	/u/home/t/tboltz/project-ophoff/rna_whole_blood/cts_TWAS_latest/Monocytes_weights2//CORO2A-out.wgt.RDat	CORO2A	9	1.01e+08	1.01e+08	0.14176	rs7855088	3.31	rs16913609	0.03378	7.79	-1.0399	194	46	enet	0.06797	1.71e-28	-1.0006	3.17e-01	NA	NA	NA	NA	NA
CRAT-out.wgt.RDat	/u/home/t/tboltz/project-ophoff/rna_whole_blood/cts_TWAS_latest/Monocytes_weights2//CRAT-out.wgt.RDat	CRAT	9	1.32e+08	1.32e+08	0.06817	rs1411080	-2.73	rs3118625	0.06777	-10.93	0.1373	85	3	lasso	0.06715	3.66e-28	-0.0981	9.22e-01	NA	NA	NA	NA	NA
CTNNAL1-out.wgt.RDat	/u/home/t/tboltz/project-ophoff/rna_whole_blood/cts_TWAS_latest/Monocytes_weights2//CTNNAL1-out.wgt.RDat	CTNNAL1	9	1.12e+08	1.12e+08	0.12753	rs7857400	4.04	rs1140064	0.08428	12.11	-0.6614	249	8	lasso	0.08367	6.50e-35	-0.8575	3.91e-01	NA	NA	NA	NA	NA
CTSL-out.wgt.RDat	/u/home/t/tboltz/project-ophoff/rna_whole_blood/cts_TWAS_latest/Monocytes_weights2//CTSL-out.wgt.RDat	CTSL	9	9.03e+07	9.03e+07	0.21596	rs12551927	4.48	rs3128479	0.04877	-10.82	0.0050	217	23	enet	0.14052	4.66e-59	-0.1197	9.05e-01	NA	NA	NA	NA	NA
DAPK1-out.wgt.RDat	/u/home/t/tboltz/project-ophoff/rna_whole_blood/cts_TWAS_latest/Monocytes_weights2//DAPK1-out.wgt.RDat	DAPK1	9	9.01e+07	9.03e+07	0.15753	rs12551927	4.48	rs10512187	0.16214	17.32	-0.6290	262	34	enet	0.21770	1.86e-94	-1.3752	1.69e-01	NA	NA	NA	NA	NA
DCAF10-out.wgt.RDat	/u/home/t/tboltz/project-ophoff/rna_whole_blood/cts_TWAS_latest/Monocytes_weights2//DCAF10-out.wgt.RDat	DCAF10	9	3.78e+07	3.79e+07	0.02228	rs7856735	3.48	rs3761671	0.02927	-7.29	-1.7333	175	6	lasso	0.02641	6.29e-12	1.7375	8.23e-02	NA	NA	NA	NA	NA
DCAF12-out.wgt.RDat	/u/home/t/tboltz/project-ophoff/rna_whole_blood/cts_TWAS_latest/Monocytes_weights2//DCAF12-out.wgt.RDat	DCAF12	9	3.41e+07	3.41e+07	0.10389	rs307658	-7.08	rs10971956	0.01974	6.85	2.9371	81	25	enet	0.05022	2.38e-21	5.7199	1.07e-08	0.000	0.000	0.000	1.000	0.000
DDX31-out.wgt.RDat	/u/home/t/tboltz/project-ophoff/rna_whole_blood/cts_TWAS_latest/Monocytes_weights2//DDX31-out.wgt.RDat	DDX31	9	1.35e+08	1.36e+08	0.03237	rs2073927	3.22	rs4962201	0.01295	-5.14	-0.8526	166	22	enet	0.01314	1.04e-06	-0.1737	8.62e-01	NA	NA	NA	NA	NA
DIPK1B-out.wgt.RDat	/u/home/t/tboltz/project-ophoff/rna_whole_blood/cts_TWAS_latest/Monocytes_weights2//DIPK1B-out.wgt.RDat	DIPK1B	9	1.40e+08	1.40e+08	0.16480	rs3750518	-4.64	rs11793962	0.06425	-10.67	-1.3711	74	1	lasso	0.06231	3.33e-26	1.3711	1.70e-01	NA	NA	NA	NA	NA
DMRTA1-out.wgt.RDat	/u/home/t/tboltz/project-ophoff/rna_whole_blood/cts_TWAS_latest/Monocytes_weights2//DMRTA1-out.wgt.RDat	DMRTA1	9	2.24e+07	2.25e+07	0.04560	rs10811664	-16.27	rs474342	0.00550	5.06	-3.8059	155	155	blup	0.02277	1.70e-10	-0.0111	9.91e-01	NA	NA	NA	NA	NA
DNAJB5-out.wgt.RDat	/u/home/t/tboltz/project-ophoff/rna_whole_blood/cts_TWAS_latest/Monocytes_weights2//DNAJB5-out.wgt.RDat	DNAJB5	9	3.50e+07	3.50e+07	0.03524	rs679787	-7.64	rs2258240	0.03432	7.90	-6.6042	156	9	enet	0.03442	4.43e-15	-6.6835	2.33e-11	0.000	0.000	0.000	0.810	0.190
DNLZ-out.wgt.RDat	/u/home/t/tboltz/project-ophoff/rna_whole_blood/cts_TWAS_latest/Monocytes_weights2//DNLZ-out.wgt.RDat	DNLZ	9	1.39e+08	1.39e+08	0.17757	rs2811739	3.84	rs11145958	0.03357	7.70	1.3532	64	26	enet	0.07879	6.60e-33	1.6763	9.37e-02	NA	NA	NA	NA	NA
DOCK8-out.wgt.RDat	/u/home/t/tboltz/project-ophoff/rna_whole_blood/cts_TWAS_latest/Monocytes_weights2//DOCK8-out.wgt.RDat	DOCK8	9	2.15e+05	4.65e+05	0.14115	rs661356	-5.27	rs17720878	0.04638	-9.16	-0.5672	231	47	enet	0.08928	3.12e-37	0.8528	3.94e-01	NA	NA	NA	NA	NA
DPP7-out.wgt.RDat	/u/home/t/tboltz/project-ophoff/rna_whole_blood/cts_TWAS_latest/Monocytes_weights2//DPP7-out.wgt.RDat	DPP7	9	1.40e+08	1.40e+08	0.02632	rs3750518	-4.64	rs12115325	0.01715	-5.55	0.3104	57	9	enet	0.01891	5.56e-09	2.6755	7.46e-03	0.017	0.895	0.001	0.072	0.015
ENDOG-out.wgt.RDat	/u/home/t/tboltz/project-ophoff/rna_whole_blood/cts_TWAS_latest/Monocytes_weights2//ENDOG-out.wgt.RDat	ENDOG	9	1.32e+08	1.32e+08	0.03378	rs1411080	-2.73	rs2997922	0.06752	-11.12	-0.5037	90	2	lasso	0.06639	7.48e-28	0.5078	6.12e-01	NA	NA	NA	NA	NA
ENTPD2-out.wgt.RDat	/u/home/t/tboltz/project-ophoff/rna_whole_blood/cts_TWAS_latest/Monocytes_weights2//ENTPD2-out.wgt.RDat	ENTPD2	9	1.40e+08	1.40e+08	0.06137	rs3750518	-4.64	rs12115325	0.03140	-7.53	0.3104	52	3	lasso	0.02935	4.40e-13	-0.3150	7.53e-01	NA	NA	NA	NA	NA
ENTR1-out.wgt.RDat	/u/home/t/tboltz/project-ophoff/rna_whole_blood/cts_TWAS_latest/Monocytes_weights2//ENTR1-out.wgt.RDat	ENTR1	9	1.39e+08	1.39e+08	0.04015	rs3739942	4.14	rs3812561	0.00602	-5.20	1.7728	66	20	enet	0.01646	5.14e-08	-2.4998	1.24e-02	0.055	0.929	0.001	0.012	0.004
ERCC6L2-out.wgt.RDat	/u/home/t/tboltz/project-ophoff/rna_whole_blood/cts_TWAS_latest/Monocytes_weights2//ERCC6L2-out.wgt.RDat	ERCC6L2	9	9.86e+07	9.89e+07	0.05916	rs2282040	-3.54	rs16910302	0.05134	-9.76	-0.8321	251	6	lasso	0.04981	3.47e-21	1.0842	2.78e-01	NA	NA	NA	NA	NA
ERMP1-out.wgt.RDat	/u/home/t/tboltz/project-ophoff/rna_whole_blood/cts_TWAS_latest/Monocytes_weights2//ERMP1-out.wgt.RDat	ERMP1	9	5.77e+06	5.83e+06	0.13922	rs2381220	-3.26	rs4554522	0.02566	-8.80	0.7718	161	45	enet	0.09169	3.13e-38	0.1779	8.59e-01	NA	NA	NA	NA	NA
FAM120AOS-out.wgt.RDat	/u/home/t/tboltz/project-ophoff/rna_whole_blood/cts_TWAS_latest/Monocytes_weights2//FAM120AOS-out.wgt.RDat	FAM120AOS	9	9.62e+07	9.62e+07	0.01835	rs10761247	4.35	rs4744243	0.01619	-5.74	-3.7246	196	196	blup	0.01486	2.19e-07	4.4539	8.43e-06	0.001	0.540	0.000	0.027	0.432
FBP1-out.wgt.RDat	/u/home/t/tboltz/project-ophoff/rna_whole_blood/cts_TWAS_latest/Monocytes_weights2//FBP1-out.wgt.RDat	FBP1	9	9.74e+07	9.74e+07	0.02673	rs12236219	3.79	rs1754436	0.00159	-3.84	-1.4679	189	189	blup	0.01297	1.22e-06	0.8774	3.80e-01	NA	NA	NA	NA	NA
FCN1-out.wgt.RDat	/u/home/t/tboltz/project-ophoff/rna_whole_blood/cts_TWAS_latest/Monocytes_weights2//FCN1-out.wgt.RDat	FCN1	9	1.38e+08	1.38e+08	0.26489	rs11794621	-3.26	rs10120023	0.20798	18.99	-1.3160	128	14	enet	0.25729	5.60e-114	-1.1252	2.61e-01	NA	NA	NA	NA	NA
FGD3-out.wgt.RDat	/u/home/t/tboltz/project-ophoff/rna_whole_blood/cts_TWAS_latest/Monocytes_weights2//FGD3-out.wgt.RDat	FGD3	9	9.57e+07	9.58e+07	0.01746	rs10992380	4.41	rs10739940	0.01518	-5.38	-1.2517	220	3	enet	0.01375	5.97e-07	1.1359	2.56e-01	NA	NA	NA	NA	NA
FKBP15-out.wgt.RDat	/u/home/t/tboltz/project-ophoff/rna_whole_blood/cts_TWAS_latest/Monocytes_weights2//FKBP15-out.wgt.RDat	FKBP15	9	1.16e+08	1.16e+08	0.07898	rs10759611	2.84	rs12380325	0.03051	7.54	0.3680	175	33	enet	0.04904	7.03e-21	-0.4618	6.44e-01	NA	NA	NA	NA	NA
FRMD3-out.wgt.RDat	/u/home/t/tboltz/project-ophoff/rna_whole_blood/cts_TWAS_latest/Monocytes_weights2//FRMD3-out.wgt.RDat	FRMD3	9	8.59e+07	8.62e+07	0.01840	rs3180887	-5.22	rs13296597	0.00129	-3.95	-1.7875	190	16	enet	0.01150	4.62e-06	1.2039	2.29e-01	NA	NA	NA	NA	NA
FUT7-out.wgt.RDat	/u/home/t/tboltz/project-ophoff/rna_whole_blood/cts_TWAS_latest/Monocytes_weights2//FUT7-out.wgt.RDat	FUT7	9	1.40e+08	1.40e+08	0.09278	rs3750518	-4.64	rs2271862	0.03912	8.41	3.9307	49	3	lasso	0.07188	4.41e-30	3.3506	8.06e-04	0.000	0.367	0.000	0.029	0.603
GBA2-out.wgt.RDat	/u/home/t/tboltz/project-ophoff/rna_whole_blood/cts_TWAS_latest/Monocytes_weights2//GBA2-out.wgt.RDat	GBA2	9	3.57e+07	3.57e+07	0.03706	rs6476491	5.74	rs11791889	0.01431	5.68	-1.5269	171	16	enet	0.02453	3.44e-11	-0.8064	4.20e-01	NA	NA	NA	NA	NA
GLE1-out.wgt.RDat	/u/home/t/tboltz/project-ophoff/rna_whole_blood/cts_TWAS_latest/Monocytes_weights2//GLE1-out.wgt.RDat	GLE1	9	1.31e+08	1.31e+08	0.08377	rs10760523	5.52	rs28372669	0.00203	4.03	-0.9787	82	82	blup	0.03502	2.56e-15	-0.6558	5.12e-01	NA	NA	NA	NA	NA
GLIPR2-out.wgt.RDat	/u/home/t/tboltz/project-ophoff/rna_whole_blood/cts_TWAS_latest/Monocytes_weights2//GLIPR2-out.wgt.RDat	GLIPR2	9	3.61e+07	3.62e+07	0.03025	rs6476491	5.74	rs752351	0.01874	5.94	1.2837	132	5	lasso	0.01805	1.21e-08	1.1880	2.35e-01	NA	NA	NA	NA	NA
GNAQ-out.wgt.RDat	/u/home/t/tboltz/project-ophoff/rna_whole_blood/cts_TWAS_latest/Monocytes_weights2//GNAQ-out.wgt.RDat	GNAQ	9	8.03e+07	8.06e+07	0.01142	rs7033572	-3.97	rs17063918	0.00707	-4.20	1.0494	126	2	lasso	0.00147	5.99e-02	-1.1130	2.66e-01	NA	NA	NA	NA	NA
GOLGA1-out.wgt.RDat	/u/home/t/tboltz/project-ophoff/rna_whole_blood/cts_TWAS_latest/Monocytes_weights2//GOLGA1-out.wgt.RDat	GOLGA1	9	1.28e+08	1.28e+08	0.01660	rs11792152	5.73	rs465689	0.00862	4.55	4.1159	117	117	blup	0.00795	1.20e-04	3.8746	1.07e-04	0.010	0.033	0.172	0.560	0.226
GOLM1-out.wgt.RDat	/u/home/t/tboltz/project-ophoff/rna_whole_blood/cts_TWAS_latest/Monocytes_weights2//GOLM1-out.wgt.RDat	GOLM1	9	8.86e+07	8.87e+07	0.05702	rs10868318	2.00	rs7866281	0.00727	5.76	1.7526	82	10	lasso	0.02768	1.99e-12	0.5023	6.15e-01	NA	NA	NA	NA	NA
GPSM1-out.wgt.RDat	/u/home/t/tboltz/project-ophoff/rna_whole_blood/cts_TWAS_latest/Monocytes_weights2//GPSM1-out.wgt.RDat	GPSM1	9	1.39e+08	1.39e+08	0.02760	rs2811739	3.84	rs11145850	0.01629	-5.42	-0.9115	65	65	blup	0.01904	4.97e-09	-0.2814	7.78e-01	NA	NA	NA	NA	NA
GSN-out.wgt.RDat	/u/home/t/tboltz/project-ophoff/rna_whole_blood/cts_TWAS_latest/Monocytes_weights2//GSN-out.wgt.RDat	GSN	9	1.24e+08	1.24e+08	0.14402	rs3761847	-4.99	rs878691	0.22959	20.08	3.1005	232	9	lasso	0.23024	1.56e-100	3.1206	1.80e-03	0.000	0.367	0.000	0.590	0.043
HACD4-out.wgt.RDat	/u/home/t/tboltz/project-ophoff/rna_whole_blood/cts_TWAS_latest/Monocytes_weights2//HACD4-out.wgt.RDat	HACD4	9	2.10e+07	2.10e+07	0.13417	rs7870627	-5.07	rs7041422	0.02750	-8.30	3.0601	162	9	lasso	0.08319	1.03e-34	-3.9482	7.87e-05	0.000	0.590	0.000	0.332	0.078
HDHD3-out.wgt.RDat	/u/home/t/tboltz/project-ophoff/rna_whole_blood/cts_TWAS_latest/Monocytes_weights2//HDHD3-out.wgt.RDat	HDHD3	9	1.16e+08	1.16e+08	0.02589	rs10759611	2.84	rs3747815	0.02311	-6.78	0.3599	155	1	lasso	0.02065	1.16e-09	-0.3599	7.19e-01	NA	NA	NA	NA	NA
HEMGN-out.wgt.RDat	/u/home/t/tboltz/project-ophoff/rna_whole_blood/cts_TWAS_latest/Monocytes_weights2//HEMGN-out.wgt.RDat	HEMGN	9	1.01e+08	1.01e+08	0.03179	rs4743112	-3.52	rs4631576	0.02155	6.39	-1.1005	160	20	enet	0.02244	2.28e-10	-0.6511	5.15e-01	NA	NA	NA	NA	NA
INVS-out.wgt.RDat	/u/home/t/tboltz/project-ophoff/rna_whole_blood/cts_TWAS_latest/Monocytes_weights2//INVS-out.wgt.RDat	INVS	9	1.03e+08	1.03e+08	0.02794	rs7024016	3.42	rs3923501	0.01018	4.61	-1.1808	209	209	blup	0.01525	1.54e-07	-1.1845	2.36e-01	NA	NA	NA	NA	NA
ISCA1-out.wgt.RDat	/u/home/t/tboltz/project-ophoff/rna_whole_blood/cts_TWAS_latest/Monocytes_weights2//ISCA1-out.wgt.RDat	ISCA1	9	8.89e+07	8.89e+07	0.16959	rs4878010	-3.83	rs791320	0.07388	-11.43	0.4540	73	20	enet	0.13805	5.65e-58	-0.2407	8.10e-01	NA	NA	NA	NA	NA
KANK1-out.wgt.RDat	/u/home/t/tboltz/project-ophoff/rna_whole_blood/cts_TWAS_latest/Monocytes_weights2//KANK1-out.wgt.RDat	KANK1	9	4.70e+05	7.46e+05	0.11982	rs661356	-5.27	rs2282038	0.05183	9.53	-0.4350	276	23	enet	0.05854	1.10e-24	0.4385	6.61e-01	NA	NA	NA	NA	NA
KIAA2026-out.wgt.RDat	/u/home/t/tboltz/project-ophoff/rna_whole_blood/cts_TWAS_latest/Monocytes_weights2//KIAA2026-out.wgt.RDat	KIAA2026	9	5.88e+06	6.01e+06	0.02212	rs10283595	-2.90	rs343477	0.01593	-6.09	0.8410	185	6	enet	0.01894	5.40e-09	-1.1737	2.41e-01	NA	NA	NA	NA	NA
KIF27-out.wgt.RDat	/u/home/t/tboltz/project-ophoff/rna_whole_blood/cts_TWAS_latest/Monocytes_weights2//KIF27-out.wgt.RDat	KIF27	9	8.64e+07	8.65e+07	0.04692	rs3180887	-5.22	rs973460	0.00830	5.77	2.4514	243	4	lasso	0.01510	1.76e-07	3.9915	6.57e-05	0.000	0.085	0.001	0.196	0.718
KLHL9-out.wgt.RDat	/u/home/t/tboltz/project-ophoff/rna_whole_blood/cts_TWAS_latest/Monocytes_weights2//KLHL9-out.wgt.RDat	KLHL9	9	2.13e+07	2.13e+07	0.02443	rs7870627	-5.07	rs10119678	0.01308	-5.35	0.0144	164	4	lasso	0.01212	2.64e-06	-0.6823	4.95e-01	NA	NA	NA	NA	NA
LCN8-out.wgt.RDat	/u/home/t/tboltz/project-ophoff/rna_whole_blood/cts_TWAS_latest/Monocytes_weights2//LCN8-out.wgt.RDat	LCN8	9	1.40e+08	1.40e+08	0.33979	rs3750518	-4.64	rs9886752	0.22210	19.66	-2.0107	72	23	enet	0.23491	8.06e-103	-0.8381	4.02e-01	NA	NA	NA	NA	NA
LINGO2-out.wgt.RDat	/u/home/t/tboltz/project-ophoff/rna_whole_blood/cts_TWAS_latest/Monocytes_weights2//LINGO2-out.wgt.RDat	LINGO2	9	2.79e+07	2.87e+07	0.02669	rs866632	-3.69	rs10812910	0.03326	7.80	0.3354	420	4	lasso	0.03032	1.81e-13	0.5693	5.69e-01	NA	NA	NA	NA	NA
LPAR1-out.wgt.RDat	/u/home/t/tboltz/project-ophoff/rna_whole_blood/cts_TWAS_latest/Monocytes_weights2//LPAR1-out.wgt.RDat	LPAR1	9	1.14e+08	1.14e+08	0.44029	rs1411424	64.12	rs1411424	0.17957	17.65	64.1249	283	66	enet	0.31566	9.80e-145	69.0495	0.00e+00	0.000	0.000	0.000	0.000	1.000
MED22-out.wgt.RDat	/u/home/t/tboltz/project-ophoff/rna_whole_blood/cts_TWAS_latest/Monocytes_weights2//MED22-out.wgt.RDat	MED22	9	1.36e+08	1.36e+08	0.06763	rs505922	-20.80	rs886090	0.04247	-8.71	0.3119	182	13	enet	0.04729	3.49e-20	2.1802	2.92e-02	0.000	0.000	0.000	1.000	0.000
MFSD14B-out.wgt.RDat	/u/home/t/tboltz/project-ophoff/rna_whole_blood/cts_TWAS_latest/Monocytes_weights2//MFSD14B-out.wgt.RDat	MFSD14B	9	9.71e+07	9.72e+07	0.55398	rs12236219	3.79	rs10821352	0.36453	25.13	3.4072	204	24	enet	0.41130	2.79e-201	2.6866	7.22e-03	0.000	0.747	0.000	0.004	0.248
MSANTD3-out.wgt.RDat	/u/home/t/tboltz/project-ophoff/rna_whole_blood/cts_TWAS_latest/Monocytes_weights2//MSANTD3-out.wgt.RDat	MSANTD3	9	1.03e+08	1.03e+08	0.02284	rs7024016	3.42	rs4395949	0.01295	4.94	2.6647	232	5	lasso	0.01744	2.10e-08	2.4145	1.58e-02	0.121	0.843	0.001	0.007	0.028
MVB12B-out.wgt.RDat	/u/home/t/tboltz/project-ophoff/rna_whole_blood/cts_TWAS_latest/Monocytes_weights2//MVB12B-out.wgt.RDat	MVB12B	9	1.29e+08	1.29e+08	0.03140	rs7026855	-4.48	rs887659	0.01524	5.74	1.5009	146	146	blup	0.01704	3.01e-08	-0.3101	7.56e-01	NA	NA	NA	NA	NA
NEK6-out.wgt.RDat	/u/home/t/tboltz/project-ophoff/rna_whole_blood/cts_TWAS_latest/Monocytes_weights2//NEK6-out.wgt.RDat	NEK6	9	1.27e+08	1.27e+08	0.22148	rs4838140	10.93	rs953470	0.12774	-14.93	8.9850	178	24	enet	0.15609	6.15e-66	-10.3339	4.95e-25	0.000	0.000	0.000	0.998	0.002
NINJ1-out.wgt.RDat	/u/home/t/tboltz/project-ophoff/rna_whole_blood/cts_TWAS_latest/Monocytes_weights2//NINJ1-out.wgt.RDat	NINJ1	9	9.59e+07	9.59e+07	0.09326	rs10820998	4.35	rs2398827	0.01987	-6.83	2.9531	175	34	enet	0.03104	9.47e-14	-3.3335	8.58e-04	0.000	0.482	0.000	0.024	0.493
NIPSNAP3A-out.wgt.RDat	/u/home/t/tboltz/project-ophoff/rna_whole_blood/cts_TWAS_latest/Monocytes_weights2//NIPSNAP3A-out.wgt.RDat	NIPSNAP3A	9	1.08e+08	1.08e+08	0.04747	rs12346607	4.43	rs4149338	0.02182	-7.34	2.2531	308	3	lasso	0.02886	6.84e-13	-0.7764	4.38e-01	NA	NA	NA	NA	NA
NPDC1-out.wgt.RDat	/u/home/t/tboltz/project-ophoff/rna_whole_blood/cts_TWAS_latest/Monocytes_weights2//NPDC1-out.wgt.RDat	NPDC1	9	1.40e+08	1.40e+08	0.09068	rs3750518	-4.64	rs12115325	0.02058	7.12	0.3104	52	4	lasso	0.04935	5.25e-21	-0.7733	4.39e-01	NA	NA	NA	NA	NA
NR6A1-out.wgt.RDat	/u/home/t/tboltz/project-ophoff/rna_whole_blood/cts_TWAS_latest/Monocytes_weights2//NR6A1-out.wgt.RDat	NR6A1	9	1.27e+08	1.28e+08	0.01932	rs4838140	10.93	rs4240486	0.01259	-5.11	-1.3457	171	10	enet	0.01246	1.93e-06	2.3463	1.90e-02	0.000	0.000	0.047	0.950	0.003
NUDT2-out.wgt.RDat	/u/home/t/tboltz/project-ophoff/rna_whole_blood/cts_TWAS_latest/Monocytes_weights2//NUDT2-out.wgt.RDat	NUDT2	9	3.43e+07	3.43e+07	0.16906	rs307658	-7.08	rs4879775	0.19430	18.41	4.1232	123	8	lasso	0.28329	2.28e-127	1.0330	3.02e-01	NA	NA	NA	NA	NA
NUP214-out.wgt.RDat	/u/home/t/tboltz/project-ophoff/rna_whole_blood/cts_TWAS_latest/Monocytes_weights2//NUP214-out.wgt.RDat	NUP214	9	1.34e+08	1.34e+08	0.17500	rs10751508	-3.25	rs7033993	0.07414	11.53	-2.6866	150	2	lasso	0.07236	2.80e-30	-2.6870	7.21e-03	0.000	0.962	0.000	0.002	0.036
ODF2-out.wgt.RDat	/u/home/t/tboltz/project-ophoff/rna_whole_blood/cts_TWAS_latest/Monocytes_weights2//ODF2-out.wgt.RDat	ODF2	9	1.31e+08	1.31e+08	0.01981	rs10760523	5.52	rs10988014	0.01205	5.30	0.8387	87	1	lasso	0.01009	1.68e-05	0.8387	4.02e-01	NA	NA	NA	NA	NA
OLFM1-out.wgt.RDat	/u/home/t/tboltz/project-ophoff/rna_whole_blood/cts_TWAS_latest/Monocytes_weights2//OLFM1-out.wgt.RDat	OLFM1	9	1.38e+08	1.38e+08	0.13510	rs11794621	-3.26	rs10120023	0.10812	-13.74	-1.3160	124	3	lasso	0.14846	1.50e-62	1.0932	2.74e-01	NA	NA	NA	NA	NA
OR1J4-out.wgt.RDat	/u/home/t/tboltz/project-ophoff/rna_whole_blood/cts_TWAS_latest/Monocytes_weights2//OR1J4-out.wgt.RDat	OR1J4	9	1.25e+08	1.25e+08	0.02939	rs2793003	-5.16	rs1476858	0.01785	5.89	-0.2351	184	22	enet	0.01823	1.03e-08	-0.3009	7.63e-01	NA	NA	NA	NA	NA
OR1Q1-out.wgt.RDat	/u/home/t/tboltz/project-ophoff/rna_whole_blood/cts_TWAS_latest/Monocytes_weights2//OR1Q1-out.wgt.RDat	OR1Q1	9	1.25e+08	1.25e+08	0.02959	rs2793003	-5.16	rs960577	0.01330	5.72	0.4097	169	169	blup	0.01490	2.10e-07	-1.0086	3.13e-01	NA	NA	NA	NA	NA
ORM1-out.wgt.RDat	/u/home/t/tboltz/project-ophoff/rna_whole_blood/cts_TWAS_latest/Monocytes_weights2//ORM1-out.wgt.RDat	ORM1	9	1.17e+08	1.17e+08	0.11873	rs7860414	-3.72	rs1687401	0.05144	-9.51	-1.2429	139	24	enet	0.06287	1.97e-26	2.6449	8.17e-03	0.000	0.996	0.000	0.002	0.002
ORM2-out.wgt.RDat	/u/home/t/tboltz/project-ophoff/rna_whole_blood/cts_TWAS_latest/Monocytes_weights2//ORM2-out.wgt.RDat	ORM2	9	1.17e+08	1.17e+08	0.05008	rs7860414	-3.72	rs1075559	0.02818	7.23	1.0534	140	5	lasso	0.03354	9.80e-15	1.8963	5.79e-02	NA	NA	NA	NA	NA
OSTF1-out.wgt.RDat	/u/home/t/tboltz/project-ophoff/rna_whole_blood/cts_TWAS_latest/Monocytes_weights2//OSTF1-out.wgt.RDat	OSTF1	9	7.77e+07	7.78e+07	0.03013	rs1327836	2.60	rs10869504	0.02791	-7.25	-0.1636	132	6	lasso	0.02691	4.02e-12	0.5481	5.84e-01	NA	NA	NA	NA	NA
PBX3-out.wgt.RDat	/u/home/t/tboltz/project-ophoff/rna_whole_blood/cts_TWAS_latest/Monocytes_weights2//PBX3-out.wgt.RDat	PBX3	9	1.29e+08	1.29e+08	0.02704	rs12352375	-4.90	rs12352375	0.01485	6.03	-4.9000	149	149	blup	0.02237	2.43e-10	-3.9427	8.06e-05	0.000	0.022	0.000	0.009	0.970
PGM5-out.wgt.RDat	/u/home/t/tboltz/project-ophoff/rna_whole_blood/cts_TWAS_latest/Monocytes_weights2//PGM5-out.wgt.RDat	PGM5	9	7.09e+07	7.11e+07	0.36451	rs1411993	3.92	rs7046236	0.18763	18.06	2.0007	112	43	enet	0.24162	3.96e-106	2.3609	1.82e-02	0.000	0.989	0.000	0.004	0.007
PHF19-out.wgt.RDat	/u/home/t/tboltz/project-ophoff/rna_whole_blood/cts_TWAS_latest/Monocytes_weights2//PHF19-out.wgt.RDat	PHF19	9	1.24e+08	1.24e+08	0.01188	rs3761847	-4.99	rs9886724	0.01338	-5.35	-4.8819	191	5	lasso	0.01071	9.51e-06	4.8073	1.53e-06	0.000	0.006	0.000	0.008	0.986
PHF2-out.wgt.RDat	/u/home/t/tboltz/project-ophoff/rna_whole_blood/cts_TWAS_latest/Monocytes_weights2//PHF2-out.wgt.RDat	PHF2	9	9.63e+07	9.64e+07	0.04177	rs10761247	4.35	rs11793637	0.04051	-8.68	-1.6906	222	7	enet	0.03945	4.53e-17	2.5091	1.21e-02	0.000	0.946	0.000	0.050	0.004
PLGRKT-out.wgt.RDat	/u/home/t/tboltz/project-ophoff/rna_whole_blood/cts_TWAS_latest/Monocytes_weights2//PLGRKT-out.wgt.RDat	PLGRKT	9	5.36e+06	5.44e+06	0.02239	rs1410004	-3.88	rs2381220	0.01781	5.67	-3.2560	128	4	lasso	0.01715	2.73e-08	-3.1331	1.73e-03	0.004	0.827	0.000	0.010	0.159
PLIN2-out.wgt.RDat	/u/home/t/tboltz/project-ophoff/rna_whole_blood/cts_TWAS_latest/Monocytes_weights2//PLIN2-out.wgt.RDat	PLIN2	9	1.91e+07	1.91e+07	0.04807	rs10811051	-3.00	rs11791698	0.01642	-5.76	-2.3659	179	22	enet	0.01667	4.23e-08	2.0067	4.48e-02	0.005	0.977	0.000	0.001	0.017
PRPF4-out.wgt.RDat	/u/home/t/tboltz/project-ophoff/rna_whole_blood/cts_TWAS_latest/Monocytes_weights2//PRPF4-out.wgt.RDat	PRPF4	9	1.16e+08	1.16e+08	0.00951	rs10759611	2.84	rs3810918	0.01180	4.97	1.7190	168	3	lasso	0.00996	1.90e-05	1.4592	1.45e-01	NA	NA	NA	NA	NA
PRUNE2-out.wgt.RDat	/u/home/t/tboltz/project-ophoff/rna_whole_blood/cts_TWAS_latest/Monocytes_weights2//PRUNE2-out.wgt.RDat	PRUNE2	9	7.92e+07	7.95e+07	0.18800	rs7038009	-3.64	rs560094	0.38465	25.83	1.4750	197	7	lasso	0.39049	3.12e-188	1.6955	9.00e-02	NA	NA	NA	NA	NA
PSAT1-out.wgt.RDat	/u/home/t/tboltz/project-ophoff/rna_whole_blood/cts_TWAS_latest/Monocytes_weights2//PSAT1-out.wgt.RDat	PSAT1	9	8.09e+07	8.09e+07	0.15041	rs7033572	-3.97	rs7849881	0.04039	8.64	0.5114	120	26	enet	0.07388	6.70e-31	0.2628	7.93e-01	NA	NA	NA	NA	NA
PTCH1-out.wgt.RDat	/u/home/t/tboltz/project-ophoff/rna_whole_blood/cts_TWAS_latest/Monocytes_weights2//PTCH1-out.wgt.RDat	PTCH1	9	9.82e+07	9.83e+07	0.04196	rs2282040	-3.54	rs28446116	0.02464	6.79	-3.4042	191	15	enet	0.02650	5.80e-12	-2.8994	3.74e-03	0.000	0.738	0.000	0.001	0.260
PTGDS-out.wgt.RDat	/u/home/t/tboltz/project-ophoff/rna_whole_blood/cts_TWAS_latest/Monocytes_weights2//PTGDS-out.wgt.RDat	PTGDS	9	1.40e+08	1.40e+08	0.05163	rs3750518	-4.64	rs4880180	0.08775	-12.45	3.4412	46	16	enet	0.10534	6.06e-44	-4.1640	3.13e-05	0.000	0.768	0.000	0.062	0.170
PTGES-out.wgt.RDat	/u/home/t/tboltz/project-ophoff/rna_whole_blood/cts_TWAS_latest/Monocytes_weights2//PTGES-out.wgt.RDat	PTGES	9	1.33e+08	1.33e+08	0.05415	rs3780697	-2.22	rs11998910	0.02198	6.35	-0.3967	105	6	enet	0.02518	1.91e-11	0.5976	5.50e-01	NA	NA	NA	NA	NA
RABEPK-out.wgt.RDat	/u/home/t/tboltz/project-ophoff/rna_whole_blood/cts_TWAS_latest/Monocytes_weights2//RABEPK-out.wgt.RDat	RABEPK	9	1.28e+08	1.28e+08	0.02369	rs11792152	5.73	rs6478696	0.04193	9.04	4.2237	108	108	blup	0.04142	7.51e-18	3.6972	2.18e-04	0.000	0.036	0.000	0.615	0.349
RABL6-out.wgt.RDat	/u/home/t/tboltz/project-ophoff/rna_whole_blood/cts_TWAS_latest/Monocytes_weights2//RABL6-out.wgt.RDat	RABL6	9	1.40e+08	1.40e+08	0.02355	rs3750518	-4.64	rs2784098	0.02007	5.98	0.7721	72	3	lasso	0.01944	3.45e-09	0.7704	4.41e-01	NA	NA	NA	NA	NA
RALGDS-out.wgt.RDat	/u/home/t/tboltz/project-ophoff/rna_whole_blood/cts_TWAS_latest/Monocytes_weights2//RALGDS-out.wgt.RDat	RALGDS	9	1.36e+08	1.36e+08	0.03137	rs505922	-20.80	rs3761825	0.01093	-4.97	-1.4290	174	23	enet	0.01465	2.65e-07	0.9986	3.18e-01	NA	NA	NA	NA	NA
RALGPS1-out.wgt.RDat	/u/home/t/tboltz/project-ophoff/rna_whole_blood/cts_TWAS_latest/Monocytes_weights2//RALGPS1-out.wgt.RDat	RALGPS1	9	1.30e+08	1.30e+08	0.02177	rs2246011	5.23	rs2417046	0.04550	9.36	1.4214	132	4	lasso	0.04507	2.68e-19	1.7265	8.43e-02	NA	NA	NA	NA	NA
RAPGEF1-out.wgt.RDat	/u/home/t/tboltz/project-ophoff/rna_whole_blood/cts_TWAS_latest/Monocytes_weights2//RAPGEF1-out.wgt.RDat	RAPGEF1	9	1.34e+08	1.35e+08	0.11196	rs103612	-2.69	rs11243436	0.07944	-11.87	0.9247	157	3	lasso	0.09421	2.81e-39	-0.3236	7.46e-01	NA	NA	NA	NA	NA
RGP1-out.wgt.RDat	/u/home/t/tboltz/project-ophoff/rna_whole_blood/cts_TWAS_latest/Monocytes_weights2//RGP1-out.wgt.RDat	RGP1	9	3.57e+07	3.58e+07	0.02318	rs6476491	5.74	rs1570248	0.02629	6.90	-2.2590	173	1	lasso	0.02566	1.25e-11	-2.2590	2.39e-02	0.000	0.019	0.000	0.981	0.000
RPL12-out.wgt.RDat	/u/home/t/tboltz/project-ophoff/rna_whole_blood/cts_TWAS_latest/Monocytes_weights2//RPL12-out.wgt.RDat	RPL12	9	1.30e+08	1.30e+08	0.13895	rs3739821	8.08	rs3824414	0.12064	-14.48	3.3447	108	10	lasso	0.13188	2.74e-55	-3.5722	3.54e-04	0.000	0.000	0.000	1.000	0.000
RPP25L-out.wgt.RDat	/u/home/t/tboltz/project-ophoff/rna_whole_blood/cts_TWAS_latest/Monocytes_weights2//RPP25L-out.wgt.RDat	RPP25L	9	3.46e+07	3.46e+07	0.03700	rs679787	-7.64	rs3808870	0.00912	5.54	-1.4721	144	144	blup	0.01796	1.32e-08	0.4369	6.62e-01	NA	NA	NA	NA	NA
RPS6-out.wgt.RDat	/u/home/t/tboltz/project-ophoff/rna_whole_blood/cts_TWAS_latest/Monocytes_weights2//RPS6-out.wgt.RDat	RPS6	9	1.94e+07	1.94e+07	0.01744	rs3928332	-2.69	rs10114375	0.01914	-6.29	-1.3442	158	3	lasso	0.01885	5.89e-09	1.3004	1.93e-01	NA	NA	NA	NA	NA
RUSC2-out.wgt.RDat	/u/home/t/tboltz/project-ophoff/rna_whole_blood/cts_TWAS_latest/Monocytes_weights2//RUSC2-out.wgt.RDat	RUSC2	9	3.55e+07	3.56e+07	0.01224	rs679787	-7.64	rs10814252	0.01079	-5.21	0.2932	187	7	enet	0.00501	1.87e-03	-0.6404	5.22e-01	NA	NA	NA	NA	NA
S1PR3-out.wgt.RDat	/u/home/t/tboltz/project-ophoff/rna_whole_blood/cts_TWAS_latest/Monocytes_weights2//S1PR3-out.wgt.RDat	S1PR3	9	9.16e+07	9.16e+07	0.02823	rs9314663	21.27	rs10867129	0.01159	5.48	13.3816	138	7	lasso	0.01511	1.74e-07	19.9460	1.62e-88	0.000	0.000	0.000	0.008	0.992
SAPCD2-out.wgt.RDat	/u/home/t/tboltz/project-ophoff/rna_whole_blood/cts_TWAS_latest/Monocytes_weights2//SAPCD2-out.wgt.RDat	SAPCD2	9	1.40e+08	1.40e+08	0.36211	rs3750518	-4.64	rs12115325	0.29735	-22.75	0.3104	56	5	lasso	0.29936	6.84e-136	-0.2047	8.38e-01	NA	NA	NA	NA	NA
SARDH-out.wgt.RDat	/u/home/t/tboltz/project-ophoff/rna_whole_blood/cts_TWAS_latest/Monocytes_weights2//SARDH-out.wgt.RDat	SARDH	9	1.37e+08	1.37e+08	0.07737	rs505922	-20.80	rs694821	0.03014	-7.63	-0.4670	154	4	lasso	0.03566	1.44e-15	0.2962	7.67e-01	NA	NA	NA	NA	NA
SEMA4D-out.wgt.RDat	/u/home/t/tboltz/project-ophoff/rna_whole_blood/cts_TWAS_latest/Monocytes_weights2//SEMA4D-out.wgt.RDat	SEMA4D	9	9.20e+07	9.21e+07	0.05016	rs9314663	21.27	rs4405007	0.03559	-7.95	-0.4742	135	6	lasso	0.04274	2.25e-18	0.2001	8.41e-01	NA	NA	NA	NA	NA
SETX-out.wgt.RDat	/u/home/t/tboltz/project-ophoff/rna_whole_blood/cts_TWAS_latest/Monocytes_weights2//SETX-out.wgt.RDat	SETX	9	1.35e+08	1.35e+08	0.02809	rs1999121	2.99	rs3780825	0.02290	6.58	-1.5554	139	3	lasso	0.02090	9.23e-10	-1.4478	1.48e-01	NA	NA	NA	NA	NA
SH2D3C-out.wgt.RDat	/u/home/t/tboltz/project-ophoff/rna_whole_blood/cts_TWAS_latest/Monocytes_weights2//SH2D3C-out.wgt.RDat	SH2D3C	9	1.31e+08	1.31e+08	0.02677	rs3739821	8.08	rs7865146	0.01297	5.01	5.1175	106	17	enet	0.01290	1.30e-06	2.0897	3.66e-02	0.000	0.000	0.236	0.758	0.006
SH3GLB2-out.wgt.RDat	/u/home/t/tboltz/project-ophoff/rna_whole_blood/cts_TWAS_latest/Monocytes_weights2//SH3GLB2-out.wgt.RDat	SH3GLB2	9	1.32e+08	1.32e+08	0.04318	rs1411080	-2.73	rs7034952	0.05219	-9.80	0.1578	85	3	lasso	0.05193	4.90e-22	-0.2074	8.36e-01	NA	NA	NA	NA	NA
SLC25A51-out.wgt.RDat	/u/home/t/tboltz/project-ophoff/rna_whole_blood/cts_TWAS_latest/Monocytes_weights2//SLC25A51-out.wgt.RDat	SLC25A51	9	3.79e+07	3.79e+07	0.02932	rs7856735	3.48	rs7040503	0.04645	9.14	-1.7514	179	22	enet	0.04752	2.82e-20	-1.4672	1.42e-01	NA	NA	NA	NA	NA
SLC31A1-out.wgt.RDat	/u/home/t/tboltz/project-ophoff/rna_whole_blood/cts_TWAS_latest/Monocytes_weights2//SLC31A1-out.wgt.RDat	SLC31A1	9	1.16e+08	1.16e+08	0.03014	rs10759611	2.84	rs12380325	0.01316	5.34	0.3680	166	166	blup	0.01969	2.74e-09	-1.5960	1.10e-01	NA	NA	NA	NA	NA
SLC46A2-out.wgt.RDat	/u/home/t/tboltz/project-ophoff/rna_whole_blood/cts_TWAS_latest/Monocytes_weights2//SLC46A2-out.wgt.RDat	SLC46A2	9	1.16e+08	1.16e+08	0.14698	rs4979128	-4.25	rs12555600	0.04524	-9.17	-0.6843	198	6	lasso	0.08595	7.48e-36	-0.9718	3.31e-01	NA	NA	NA	NA	NA
SMU1-out.wgt.RDat	/u/home/t/tboltz/project-ophoff/rna_whole_blood/cts_TWAS_latest/Monocytes_weights2//SMU1-out.wgt.RDat	SMU1	9	3.30e+07	3.31e+07	0.02489	rs830575	3.29	rs10813923	0.01500	-5.25	-0.0737	133	3	lasso	0.01247	1.93e-06	0.1179	9.06e-01	NA	NA	NA	NA	NA
SUSD1-out.wgt.RDat	/u/home/t/tboltz/project-ophoff/rna_whole_blood/cts_TWAS_latest/Monocytes_weights2//SUSD1-out.wgt.RDat	SUSD1	9	1.15e+08	1.15e+08	0.12885	rs12555931	24.82	rs4979085	0.10876	-13.84	-2.0223	247	4	lasso	0.11003	6.37e-46	2.2996	2.15e-02	0.000	0.000	0.000	1.000	0.000
SYK-out.wgt.RDat	/u/home/t/tboltz/project-ophoff/rna_whole_blood/cts_TWAS_latest/Monocytes_weights2//SYK-out.wgt.RDat	SYK	9	9.36e+07	9.37e+07	0.12843	rs10448310	-6.82	rs10448310	0.07735	11.63	-6.8219	285	4	lasso	0.08508	1.70e-35	-7.1499	8.68e-13	0.000	0.000	0.000	0.001	0.999
TBC1D2-out.wgt.RDat	/u/home/t/tboltz/project-ophoff/rna_whole_blood/cts_TWAS_latest/Monocytes_weights2//TBC1D2-out.wgt.RDat	TBC1D2	9	1.01e+08	1.01e+08	0.05093	rs7855088	3.31	rs10818610	0.04853	9.38	0.2888	197	19	enet	0.05042	1.97e-21	0.7826	4.34e-01	NA	NA	NA	NA	NA
TEK-out.wgt.RDat	/u/home/t/tboltz/project-ophoff/rna_whole_blood/cts_TWAS_latest/Monocytes_weights2//TEK-out.wgt.RDat	TEK	9	2.71e+07	2.72e+07	0.28614	rs7858722	2.70	rs671353	0.09687	-13.55	2.2343	246	38	enet	0.21354	1.84e-92	-2.3371	1.94e-02	0.000	0.980	0.000	0.000	0.019
TGFBR1-out.wgt.RDat	/u/home/t/tboltz/project-ophoff/rna_whole_blood/cts_TWAS_latest/Monocytes_weights2//TGFBR1-out.wgt.RDat	TGFBR1	9	1.02e+08	1.02e+08	0.02790	rs10760693	3.41	rs334363	0.01881	-5.93	1.2764	131	3	lasso	0.02295	1.44e-10	-0.9804	3.27e-01	NA	NA	NA	NA	NA
TJP2-out.wgt.RDat	/u/home/t/tboltz/project-ophoff/rna_whole_blood/cts_TWAS_latest/Monocytes_weights2//TJP2-out.wgt.RDat	TJP2	9	7.17e+07	7.19e+07	0.10902	rs7024606	-3.52	rs11790543	0.08666	-12.30	0.5828	252	38	enet	0.09360	5.04e-39	-0.0864	9.31e-01	NA	NA	NA	NA	NA
TLR4-out.wgt.RDat	/u/home/t/tboltz/project-ophoff/rna_whole_blood/cts_TWAS_latest/Monocytes_weights2//TLR4-out.wgt.RDat	TLR4	9	1.20e+08	1.20e+08	0.19509	rs4986791	-3.87	rs2737191	0.15875	-16.69	-0.5680	293	7	lasso	0.16001	1.09e-67	0.7036	4.82e-01	NA	NA	NA	NA	NA
TMEM245-out.wgt.RDat	/u/home/t/tboltz/project-ophoff/rna_whole_blood/cts_TWAS_latest/Monocytes_weights2//TMEM245-out.wgt.RDat	TMEM245	9	1.12e+08	1.12e+08	0.10080	rs7049166	-5.44	rs1533642	0.02979	-7.78	-2.0699	261	17	enet	0.05604	1.11e-23	1.5923	1.11e-01	NA	NA	NA	NA	NA
TMEM252-out.wgt.RDat	/u/home/t/tboltz/project-ophoff/rna_whole_blood/cts_TWAS_latest/Monocytes_weights2//TMEM252-out.wgt.RDat	TMEM252	9	7.12e+07	7.12e+07	0.09237	rs1411993	3.92	rs7046236	0.06503	10.66	2.0007	113	7	lasso	0.09688	2.15e-40	2.0465	4.07e-02	0.000	0.989	0.000	0.004	0.007
TMOD1-out.wgt.RDat	/u/home/t/tboltz/project-ophoff/rna_whole_blood/cts_TWAS_latest/Monocytes_weights2//TMOD1-out.wgt.RDat	TMOD1	9	1.00e+08	1.00e+08	0.05373	rs4743112	-3.52	rs2031999	0.01136	6.59	-2.0905	134	134	blup	0.02427	4.38e-11	-2.2318	2.56e-02	0.000	0.982	0.000	0.003	0.015
TNFSF15-out.wgt.RDat	/u/home/t/tboltz/project-ophoff/rna_whole_blood/cts_TWAS_latest/Monocytes_weights2//TNFSF15-out.wgt.RDat	TNFSF15	9	1.18e+08	1.18e+08	0.12093	rs7860414	-3.72	rs6478109	0.12467	14.79	1.7524	254	3	lasso	0.12427	5.28e-52	1.6283	1.03e-01	NA	NA	NA	NA	NA
TOR1A-out.wgt.RDat	/u/home/t/tboltz/project-ophoff/rna_whole_blood/cts_TWAS_latest/Monocytes_weights2//TOR1A-out.wgt.RDat	TOR1A	9	1.33e+08	1.33e+08	0.02698	rs3780697	-2.22	rs2296793	0.03917	8.79	-1.7159	104	8	enet	0.04170	5.80e-18	-2.0834	3.72e-02	0.000	0.994	0.000	0.000	0.006
TOR1B-out.wgt.RDat	/u/home/t/tboltz/project-ophoff/rna_whole_blood/cts_TWAS_latest/Monocytes_weights2//TOR1B-out.wgt.RDat	TOR1B	9	1.33e+08	1.33e+08	0.05546	rs3780697	-2.22	rs10116248	0.09865	-13.11	-1.5584	107	3	lasso	0.09789	8.14e-41	1.5584	1.19e-01	NA	NA	NA	NA	NA
TPM2-out.wgt.RDat	/u/home/t/tboltz/project-ophoff/rna_whole_blood/cts_TWAS_latest/Monocytes_weights2//TPM2-out.wgt.RDat	TPM2	9	3.57e+07	3.57e+07	0.04734	rs6476491	5.74	rs2236292	0.03849	-8.45	4.3533	175	6	lasso	0.05545	1.91e-23	-4.8649	1.15e-06	0.000	0.008	0.000	0.398	0.595
TRMO-out.wgt.RDat	/u/home/t/tboltz/project-ophoff/rna_whole_blood/cts_TWAS_latest/Monocytes_weights2//TRMO-out.wgt.RDat	TRMO	9	1.01e+08	1.01e+08	0.02254	rs4743112	-3.52	rs12348691	0.02559	7.16	2.6292	158	10	lasso	0.02457	3.34e-11	2.8201	4.80e-03	0.000	0.951	0.000	0.003	0.046
TRPM6-out.wgt.RDat	/u/home/t/tboltz/project-ophoff/rna_whole_blood/cts_TWAS_latest/Monocytes_weights2//TRPM6-out.wgt.RDat	TRPM6	9	7.73e+07	7.75e+07	0.11225	rs1327836	2.60	rs7045949	0.04912	9.34	-1.8422	134	10	enet	0.05754	2.76e-24	-1.4316	1.52e-01	NA	NA	NA	NA	NA
TTC16-out.wgt.RDat	/u/home/t/tboltz/project-ophoff/rna_whole_blood/cts_TWAS_latest/Monocytes_weights2//TTC16-out.wgt.RDat	TTC16	9	1.30e+08	1.30e+08	0.04023	rs3739821	8.08	rs13298768	0.05509	-9.92	-0.8071	105	2	lasso	0.05420	6.09e-23	0.7251	4.68e-01	NA	NA	NA	NA	NA
TTC39B-out.wgt.RDat	/u/home/t/tboltz/project-ophoff/rna_whole_blood/cts_TWAS_latest/Monocytes_weights2//TTC39B-out.wgt.RDat	TTC39B	9	1.52e+07	1.53e+07	0.18693	rs7870605	-3.02	rs1122677	0.15720	-16.54	0.8531	155	18	enet	0.17026	2.60e-72	-0.0608	9.52e-01	NA	NA	NA	NA	NA
TTLL11-out.wgt.RDat	/u/home/t/tboltz/project-ophoff/rna_whole_blood/cts_TWAS_latest/Monocytes_weights2//TTLL11-out.wgt.RDat	TTLL11	9	1.25e+08	1.25e+08	0.01183	rs306772	-4.59	rs10124850	0.00770	4.68	0.7529	244	3	lasso	0.00745	1.91e-04	0.8623	3.89e-01	NA	NA	NA	NA	NA
UAP1L1-out.wgt.RDat	/u/home/t/tboltz/project-ophoff/rna_whole_blood/cts_TWAS_latest/Monocytes_weights2//UAP1L1-out.wgt.RDat	UAP1L1	9	1.40e+08	1.40e+08	0.29905	rs3750518	-4.64	rs12115325	0.15162	-16.23	0.3104	55	6	enet	0.15223	3.19e-64	-0.0492	9.61e-01	NA	NA	NA	NA	NA
USP20-out.wgt.RDat	/u/home/t/tboltz/project-ophoff/rna_whole_blood/cts_TWAS_latest/Monocytes_weights2//USP20-out.wgt.RDat	USP20	9	1.33e+08	1.33e+08	0.01140	rs3780697	-2.22	rs12634	0.00827	-4.43	-1.8411	101	1	lasso	0.00719	2.42e-04	1.8411	6.56e-02	NA	NA	NA	NA	NA
VCP-out.wgt.RDat	/u/home/t/tboltz/project-ophoff/rna_whole_blood/cts_TWAS_latest/Monocytes_weights2//VCP-out.wgt.RDat	VCP	9	3.51e+07	3.51e+07	0.03289	rs679787	-7.64	rs2252749	0.04516	-9.12	-7.6133	159	3	lasso	0.04360	1.03e-18	7.5885	3.24e-14	0.000	0.000	0.000	0.004	0.996
VLDLR-out.wgt.RDat	/u/home/t/tboltz/project-ophoff/rna_whole_blood/cts_TWAS_latest/Monocytes_weights2//VLDLR-out.wgt.RDat	VLDLR	9	2.62e+06	2.66e+06	0.07551	rs10812332	4.06	rs596826	0.01037	5.63	2.5017	205	30	enet	0.02290	1.51e-10	4.7560	1.97e-06	0.003	0.959	0.000	0.013	0.025
WASHC1-out.wgt.RDat	/u/home/t/tboltz/project-ophoff/rna_whole_blood/cts_TWAS_latest/Monocytes_weights2//WASHC1-out.wgt.RDat	WASHC1	9	1.45e+04	7.39e+04	0.11521	rs661356	-5.27	rs10757606	0.02809	7.07	0.4239	119	34	enet	0.04585	1.31e-19	1.6222	1.05e-01	NA	NA	NA	NA	NA
WHRN-out.wgt.RDat	/u/home/t/tboltz/project-ophoff/rna_whole_blood/cts_TWAS_latest/Monocytes_weights2//WHRN-out.wgt.RDat	WHRN	9	1.17e+08	1.17e+08	0.14644	rs7860414	-3.72	rs2296262	0.07015	11.09	0.6777	176	6	lasso	0.07000	2.57e-29	0.4738	6.36e-01	NA	NA	NA	NA	NA
ZBTB6-out.wgt.RDat	/u/home/t/tboltz/project-ophoff/rna_whole_blood/cts_TWAS_latest/Monocytes_weights2//ZBTB6-out.wgt.RDat	ZBTB6	9	1.26e+08	1.26e+08	0.02160	rs2793003	-5.16	rs2239540	0.01710	5.95	-3.6170	149	4	lasso	0.01432	3.57e-07	-3.5916	3.29e-04	0.000	0.131	0.000	0.501	0.367
ZDHHC21-out.wgt.RDat	/u/home/t/tboltz/project-ophoff/rna_whole_blood/cts_TWAS_latest/Monocytes_weights2//ZDHHC21-out.wgt.RDat	ZDHHC21	9	1.46e+07	1.47e+07	0.02074	rs10810237	-2.84	rs4741420	0.00808	-4.99	-2.3091	144	5	lasso	0.01174	3.73e-06	2.2437	2.49e-02	0.084	0.902	0.000	0.000	0.013
ZNF367-out.wgt.RDat	/u/home/t/tboltz/project-ophoff/rna_whole_blood/cts_TWAS_latest/Monocytes_weights2//ZNF367-out.wgt.RDat	ZNF367	9	9.91e+07	9.92e+07	0.01316	rs2479827	-3.03	rs10122517	0.00773	-4.83	-2.8266	178	12	enet	0.01197	3.02e-06	1.3351	1.82e-01	NA	NA	NA	NA	NA
ZNF484-out.wgt.RDat	/u/home/t/tboltz/project-ophoff/rna_whole_blood/cts_TWAS_latest/Monocytes_weights2//ZNF484-out.wgt.RDat	ZNF484	9	9.56e+07	9.56e+07	0.14499	rs10992380	4.41	rs4744150	0.11125	-13.92	-1.0520	208	34	enet	0.11820	2.13e-49	0.4473	6.55e-01	NA	NA	NA	NA	NA
ZNF79-out.wgt.RDat	/u/home/t/tboltz/project-ophoff/rna_whole_blood/cts_TWAS_latest/Monocytes_weights2//ZNF79-out.wgt.RDat	ZNF79	9	1.30e+08	1.30e+08	0.08295	rs3739821	8.08	rs2243955	0.01444	-7.56	-0.1679	114	8	lasso	0.05215	4.03e-22	-2.3391	1.93e-02	0.000	0.000	0.000	1.000	0.000
