## Supplementary material for "Cell type deconvolution of bulk blood RNA-Seq to reveal biological insights of neuropsychiatric disorders": TWAS Supplemental Tables: UKB_460K.blood_PLATELET_COUNT.all_chr_out.txt

PANEL	FILE	ID	CHR	P0	P1	HSQ	BEST.GWAS.ID	BEST.GWAS.Z	EQTL.ID	EQTL.R2	EQTL.Z	EQTL.GWAS.Z	NSNP	NWGT	MODEL	MODELCV.R2	MODELCV.PV	TWAS.Z	TWAS.P	COLOC.PP0	COLOC.PP1	COLOC.PP2	COLOC.PP3	COLOC.PP4
ACTA2-out.wgt.RDat	/u/home/t/tboltz/project-ophoff/rna_whole_blood/cts_TWAS_latest/Monocytes_weights2//ACTA2-out.wgt.RDat	ACTA2	10	9.07e+07	9.08e+07	0.21351	rs1412444	3.98	rs1800682	0.205556	-18.95	-3.6731	170	10	lasso	0.21757	2.16e-94	3.6807	2.33e-04	0.000	0.538	0.000	0.006	0.456
ADAM12-out.wgt.RDat	/u/home/t/tboltz/project-ophoff/rna_whole_blood/cts_TWAS_latest/Monocytes_weights2//ADAM12-out.wgt.RDat	ADAM12	10	1.28e+08	1.28e+08	0.02797	rs17153119	-2.95	rs10901483	0.005384	-4.54	-0.3704	226	226	blup	0.01185	3.37e-06	0.5682	5.70e-01	NA	NA	NA	NA	NA
ADAM8-out.wgt.RDat	/u/home/t/tboltz/project-ophoff/rna_whole_blood/cts_TWAS_latest/Monocytes_weights2//ADAM8-out.wgt.RDat	ADAM8	10	1.35e+08	1.35e+08	0.02968	rs2995307	2.96	rs2275725	0.009309	4.84	2.7672	182	16	enet	0.02246	2.25e-10	2.3607	1.82e-02	0.100	0.865	0.000	0.001	0.033
ADARB2-out.wgt.RDat	/u/home/t/tboltz/project-ophoff/rna_whole_blood/cts_TWAS_latest/Monocytes_weights2//ADARB2-out.wgt.RDat	ADARB2	10	1.22e+06	1.78e+06	0.28645	rs11253489	-2.87	rs2804102	0.076118	-11.53	-0.8619	327	84	enet	0.16314	4.26e-69	0.6420	5.21e-01	NA	NA	NA	NA	NA
ADK-out.wgt.RDat	/u/home/t/tboltz/project-ophoff/rna_whole_blood/cts_TWAS_latest/Monocytes_weights2//ADK-out.wgt.RDat	ADK	10	7.59e+07	7.65e+07	0.08608	rs10509348	6.45	rs4414157	0.032980	7.84	-2.2427	234	41	enet	0.04708	4.24e-20	-1.1374	2.55e-01	NA	NA	NA	NA	NA
ADRB1-out.wgt.RDat	/u/home/t/tboltz/project-ophoff/rna_whole_blood/cts_TWAS_latest/Monocytes_weights2//ADRB1-out.wgt.RDat	ADRB1	10	1.16e+08	1.16e+08	0.05809	rs2419867	5.17	rs10787516	0.004650	-4.96	5.0118	195	24	enet	0.03368	8.64e-15	-0.7361	4.62e-01	NA	NA	NA	NA	NA
AGAP4-out.wgt.RDat	/u/home/t/tboltz/project-ophoff/rna_whole_blood/cts_TWAS_latest/Monocytes_weights2//AGAP4-out.wgt.RDat	AGAP4	10	4.63e+07	4.63e+07	0.09965	rs9422651	-2.40	rs702366	0.018249	5.95	0.7353	67	20	enet	0.03140	6.82e-14	0.5489	5.83e-01	NA	NA	NA	NA	NA
AKR1C2-out.wgt.RDat	/u/home/t/tboltz/project-ophoff/rna_whole_blood/cts_TWAS_latest/Monocytes_weights2//AKR1C2-out.wgt.RDat	AKR1C2	10	5.03e+06	5.06e+06	0.05701	rs3750571	-4.20	rs12774134	0.025395	6.80	3.2020	229	4	lasso	0.02439	3.91e-11	3.3148	9.17e-04	0.000	0.840	0.000	0.026	0.133
AKR1C8P-out.wgt.RDat	/u/home/t/tboltz/project-ophoff/rna_whole_blood/cts_TWAS_latest/Monocytes_weights2//AKR1C8P-out.wgt.RDat	AKR1C8P	10	5.20e+06	5.23e+06	0.08968	rs3750571	-4.20	rs2398203	0.026425	-7.25	1.3478	248	248	blup	0.04409	6.52e-19	-1.6878	9.15e-02	NA	NA	NA	NA	NA
AKR1E2-out.wgt.RDat	/u/home/t/tboltz/project-ophoff/rna_whole_blood/cts_TWAS_latest/Monocytes_weights2//AKR1E2-out.wgt.RDat	AKR1E2	10	4.83e+06	4.89e+06	0.20522	rs3750571	-4.20	rs4500389	0.100277	-13.29	0.2458	236	44	enet	0.16128	2.93e-68	-0.6042	5.46e-01	NA	NA	NA	NA	NA
AP3M1-out.wgt.RDat	/u/home/t/tboltz/project-ophoff/rna_whole_blood/cts_TWAS_latest/Monocytes_weights2//AP3M1-out.wgt.RDat	AP3M1	10	7.59e+07	7.59e+07	0.09215	rs10509348	6.45	rs4414157	0.020164	6.12	-2.2427	126	126	blup	0.01958	3.05e-09	-3.1311	1.74e-03	0.000	0.000	0.001	0.998	0.001
APBB1IP-out.wgt.RDat	/u/home/t/tboltz/project-ophoff/rna_whole_blood/cts_TWAS_latest/Monocytes_weights2//APBB1IP-out.wgt.RDat	APBB1IP	10	2.67e+07	2.69e+07	0.14232	rs7914382	-5.49	rs3006818	0.089966	12.55	0.6306	173	25	enet	0.09830	5.50e-41	1.7193	8.56e-02	NA	NA	NA	NA	NA
ARHGAP12-out.wgt.RDat	/u/home/t/tboltz/project-ophoff/rna_whole_blood/cts_TWAS_latest/Monocytes_weights2//ARHGAP12-out.wgt.RDat	ARHGAP12	10	3.21e+07	3.22e+07	0.03322	rs2808096	-4.51	rs2778650	0.019870	7.44	-0.5897	113	113	blup	0.03365	8.84e-15	-2.9831	2.85e-03	0.000	0.072	0.000	0.013	0.915
ARHGAP21-out.wgt.RDat	/u/home/t/tboltz/project-ophoff/rna_whole_blood/cts_TWAS_latest/Monocytes_weights2//ARHGAP21-out.wgt.RDat	ARHGAP21	10	2.49e+07	2.50e+07	0.02671	rs11014291	-10.17	rs10764497	0.011747	5.40	1.2592	103	6	lasso	0.01632	5.82e-08	0.8417	4.00e-01	NA	NA	NA	NA	NA
ARHGAP22-out.wgt.RDat	/u/home/t/tboltz/project-ophoff/rna_whole_blood/cts_TWAS_latest/Monocytes_weights2//ARHGAP22-out.wgt.RDat	ARHGAP22	10	4.97e+07	4.99e+07	0.05714	rs2725190	-10.75	rs11599380	0.023576	6.81	-0.3766	204	11	lasso	0.04103	1.07e-17	0.3798	7.04e-01	NA	NA	NA	NA	NA
ARL3-out.wgt.RDat	/u/home/t/tboltz/project-ophoff/rna_whole_blood/cts_TWAS_latest/Monocytes_weights2//ARL3-out.wgt.RDat	ARL3	10	1.04e+08	1.04e+08	0.00732	rs2296580	7.86	rs12780116	0.003373	3.74	4.7573	224	8	enet	0.00492	2.04e-03	3.2015	1.37e-03	0.000	0.000	0.830	0.156	0.014
ARL5B-out.wgt.RDat	/u/home/t/tboltz/project-ophoff/rna_whole_blood/cts_TWAS_latest/Monocytes_weights2//ARL5B-out.wgt.RDat	ARL5B	10	1.89e+07	1.90e+07	0.01677	rs10829245	-3.75	rs2272274	0.016688	-5.62	1.5389	205	2	lasso	0.01398	4.84e-07	-1.5132	1.30e-01	NA	NA	NA	NA	NA
ARMC3-out.wgt.RDat	/u/home/t/tboltz/project-ophoff/rna_whole_blood/cts_TWAS_latest/Monocytes_weights2//ARMC3-out.wgt.RDat	ARMC3	10	2.32e+07	2.33e+07	0.02495	rs7899156	4.37	rs10828351	0.015927	-5.67	0.1197	163	23	enet	0.01750	1.99e-08	-0.9585	3.38e-01	NA	NA	NA	NA	NA
AS3MT-out.wgt.RDat	/u/home/t/tboltz/project-ophoff/rna_whole_blood/cts_TWAS_latest/Monocytes_weights2//AS3MT-out.wgt.RDat	AS3MT	10	1.05e+08	1.05e+08	0.04148	rs2296580	7.86	rs7085104	0.041353	-9.17	4.7001	209	5	lasso	0.05048	1.87e-21	-5.9019	3.59e-09	0.000	0.000	0.000	1.000	0.000
ASAH2B-out.wgt.RDat	/u/home/t/tboltz/project-ophoff/rna_whole_blood/cts_TWAS_latest/Monocytes_weights2//ASAH2B-out.wgt.RDat	ASAH2B	10	5.25e+07	5.26e+07	0.02305	rs4935211	3.31	rs4245008	0.010299	5.39	-1.5459	226	7	enet	0.01569	1.03e-07	-1.4405	1.50e-01	NA	NA	NA	NA	NA
BAMBI-out.wgt.RDat	/u/home/t/tboltz/project-ophoff/rna_whole_blood/cts_TWAS_latest/Monocytes_weights2//BAMBI-out.wgt.RDat	BAMBI	10	2.90e+07	2.90e+07	0.07832	rs485829	4.85	rs2797470	0.049074	9.38	0.5259	186	10	enet	0.05310	1.68e-22	-0.0457	9.64e-01	NA	NA	NA	NA	NA
BEND7-out.wgt.RDat	/u/home/t/tboltz/project-ophoff/rna_whole_blood/cts_TWAS_latest/Monocytes_weights2//BEND7-out.wgt.RDat	BEND7	10	1.35e+07	1.36e+07	0.03456	rs2797891	3.04	rs4750379	0.028795	7.26	-1.2987	173	5	lasso	0.02741	2.54e-12	-1.5500	1.21e-01	NA	NA	NA	NA	NA
BICC1-out.wgt.RDat	/u/home/t/tboltz/project-ophoff/rna_whole_blood/cts_TWAS_latest/Monocytes_weights2//BICC1-out.wgt.RDat	BICC1	10	6.03e+07	6.06e+07	0.02302	rs7085387	2.88	rs920259	0.011123	-4.59	0.3099	170	4	lasso	0.00794	1.21e-04	-1.2369	2.16e-01	NA	NA	NA	NA	NA
BMPR1A-out.wgt.RDat	/u/home/t/tboltz/project-ophoff/rna_whole_blood/cts_TWAS_latest/Monocytes_weights2//BMPR1A-out.wgt.RDat	BMPR1A	10	8.85e+07	8.87e+07	0.01760	rs11816168	3.44	rs7074064	0.013529	-5.22	1.0743	123	4	lasso	0.00979	2.21e-05	-1.0380	2.99e-01	NA	NA	NA	NA	NA
BORCS7-out.wgt.RDat	/u/home/t/tboltz/project-ophoff/rna_whole_blood/cts_TWAS_latest/Monocytes_weights2//BORCS7-out.wgt.RDat	BORCS7	10	1.05e+08	1.05e+08	0.05165	rs2296580	7.86	rs12416687	0.045766	-9.21	4.6814	209	209	blup	0.04949	4.65e-21	-6.0146	1.80e-09	0.000	0.000	0.000	1.000	0.000
CACUL1-out.wgt.RDat	/u/home/t/tboltz/project-ophoff/rna_whole_blood/cts_TWAS_latest/Monocytes_weights2//CACUL1-out.wgt.RDat	CACUL1	10	1.20e+08	1.21e+08	0.01529	rs11198774	4.36	rs4319431	0.005387	4.21	0.4174	170	9	enet	0.00572	9.54e-04	-0.1056	9.16e-01	NA	NA	NA	NA	NA
CALHM2-out.wgt.RDat	/u/home/t/tboltz/project-ophoff/rna_whole_blood/cts_TWAS_latest/Monocytes_weights2//CALHM2-out.wgt.RDat	CALHM2	10	1.05e+08	1.05e+08	0.12084	rs911547	7.32	rs3014190	0.032484	-8.24	0.4816	181	12	enet	0.04725	3.63e-20	1.4906	1.36e-01	NA	NA	NA	NA	NA
CAMK1D-out.wgt.RDat	/u/home/t/tboltz/project-ophoff/rna_whole_blood/cts_TWAS_latest/Monocytes_weights2//CAMK1D-out.wgt.RDat	CAMK1D	10	1.24e+07	1.29e+07	0.18913	rs4750133	-3.84	rs11257655	0.161968	16.79	-1.3442	242	4	lasso	0.16173	1.84e-68	-1.4611	1.44e-01	NA	NA	NA	NA	NA
CASP7-out.wgt.RDat	/u/home/t/tboltz/project-ophoff/rna_whole_blood/cts_TWAS_latest/Monocytes_weights2//CASP7-out.wgt.RDat	CASP7	10	1.15e+08	1.15e+08	0.03271	rs2419867	5.17	rs12247479	0.005710	-4.63	2.6379	230	230	blup	0.01511	1.74e-07	-3.8756	1.06e-04	0.123	0.181	0.260	0.381	0.054
CC2D2B-out.wgt.RDat	/u/home/t/tboltz/project-ophoff/rna_whole_blood/cts_TWAS_latest/Monocytes_weights2//CC2D2B-out.wgt.RDat	CC2D2B	10	9.77e+07	9.78e+07	0.01994	rs10882675	6.44	rs12242918	0.014519	5.74	1.9375	277	13	enet	0.01518	1.63e-07	2.3574	1.84e-02	0.000	0.000	0.001	0.999	0.000
CCDC7-out.wgt.RDat	/u/home/t/tboltz/project-ophoff/rna_whole_blood/cts_TWAS_latest/Monocytes_weights2//CCDC7-out.wgt.RDat	CCDC7	10	3.27e+07	3.32e+07	0.06474	rs2370791	-3.60	rs7099897	0.045111	8.96	2.2338	186	186	blup	0.06997	2.64e-29	0.6326	5.27e-01	NA	NA	NA	NA	NA
CCNY-out.wgt.RDat	/u/home/t/tboltz/project-ophoff/rna_whole_blood/cts_TWAS_latest/Monocytes_weights2//CCNY-out.wgt.RDat	CCNY	10	3.55e+07	3.59e+07	0.05588	rs12777017	-3.60	rs4934753	0.042082	-9.36	-1.6077	190	190	blup	0.04677	5.61e-20	0.9023	3.67e-01	NA	NA	NA	NA	NA
CCSER2-out.wgt.RDat	/u/home/t/tboltz/project-ophoff/rna_whole_blood/cts_TWAS_latest/Monocytes_weights2//CCSER2-out.wgt.RDat	CCSER2	10	8.61e+07	8.63e+07	0.25022	rs12782714	-3.66	rs7082351	0.178276	-17.74	-3.6456	296	37	enet	0.23871	1.08e-104	2.8725	4.07e-03	0.000	0.579	0.000	0.003	0.418
CFAP58-out.wgt.RDat	/u/home/t/tboltz/project-ophoff/rna_whole_blood/cts_TWAS_latest/Monocytes_weights2//CFAP58-out.wgt.RDat	CFAP58	10	1.06e+08	1.06e+08	0.01982	rs911547	7.32	rs10883993	0.005262	4.92	5.7140	277	8	enet	0.00875	5.76e-05	5.2368	1.63e-07	0.000	0.000	0.112	0.877	0.011
CISD1-out.wgt.RDat	/u/home/t/tboltz/project-ophoff/rna_whole_blood/cts_TWAS_latest/Monocytes_weights2//CISD1-out.wgt.RDat	CISD1	10	6.00e+07	6.00e+07	0.05094	rs7085387	2.88	rs2590339	0.097205	-13.17	0.7348	173	4	lasso	0.10074	5.21e-42	-0.6072	5.44e-01	NA	NA	NA	NA	NA
COL17A1-out.wgt.RDat	/u/home/t/tboltz/project-ophoff/rna_whole_blood/cts_TWAS_latest/Monocytes_weights2//COL17A1-out.wgt.RDat	COL17A1	10	1.06e+08	1.06e+08	0.00945	rs911547	7.32	rs805683	0.011023	4.70	-0.9289	193	2	lasso	0.00998	1.86e-05	-0.9383	3.48e-01	NA	NA	NA	NA	NA
COMTD1-out.wgt.RDat	/u/home/t/tboltz/project-ophoff/rna_whole_blood/cts_TWAS_latest/Monocytes_weights2//COMTD1-out.wgt.RDat	COMTD1	10	7.70e+07	7.70e+07	0.01785	rs7073316	5.74	rs4745765	0.018839	5.99	2.6295	148	1	lasso	0.01748	2.04e-08	2.6295	8.55e-03	0.000	0.011	0.001	0.987	0.001
CTNNA3-out.wgt.RDat	/u/home/t/tboltz/project-ophoff/rna_whole_blood/cts_TWAS_latest/Monocytes_weights2//CTNNA3-out.wgt.RDat	CTNNA3	10	6.77e+07	6.95e+07	0.02374	rs3758392	-4.73	rs12244384	0.012027	5.83	-0.2501	668	7	lasso	0.00623	5.93e-04	-0.0412	9.67e-01	NA	NA	NA	NA	NA
CUBN-out.wgt.RDat	/u/home/t/tboltz/project-ophoff/rna_whole_blood/cts_TWAS_latest/Monocytes_weights2//CUBN-out.wgt.RDat	CUBN	10	1.69e+07	1.72e+07	0.14662	rs780633	-7.46	rs7912064	0.080703	11.92	-6.0498	329	32	enet	0.09514	1.15e-39	-3.8841	1.03e-04	0.000	0.000	0.000	0.949	0.051
DENND10-out.wgt.RDat	/u/home/t/tboltz/project-ophoff/rna_whole_blood/cts_TWAS_latest/Monocytes_weights2//DENND10-out.wgt.RDat	DENND10	10	1.21e+08	1.21e+08	0.01442	rs11198774	4.36	rs7911636	0.017579	-6.03	4.0447	150	3	lasso	0.01488	2.14e-07	-4.0689	4.72e-05	0.000	0.137	0.000	0.008	0.856
DHX32-out.wgt.RDat	/u/home/t/tboltz/project-ophoff/rna_whole_blood/cts_TWAS_latest/Monocytes_weights2//DHX32-out.wgt.RDat	DHX32	10	1.28e+08	1.28e+08	0.09020	rs17153119	-2.95	rs10901483	0.093702	-13.34	-0.3704	187	2	lasso	0.09579	6.14e-40	0.4230	6.72e-01	NA	NA	NA	NA	NA
DIP2C-out.wgt.RDat	/u/home/t/tboltz/project-ophoff/rna_whole_blood/cts_TWAS_latest/Monocytes_weights2//DIP2C-out.wgt.RDat	DIP2C	10	3.20e+05	7.36e+05	0.01317	rs11253489	-2.87	rs947469	0.012364	5.12	0.0595	148	6	enet	0.01227	2.31e-06	0.0771	9.39e-01	NA	NA	NA	NA	NA
DLG5-out.wgt.RDat	/u/home/t/tboltz/project-ophoff/rna_whole_blood/cts_TWAS_latest/Monocytes_weights2//DLG5-out.wgt.RDat	DLG5	10	7.96e+07	7.97e+07	0.03045	rs1248671	-4.89	rs1659390	0.020553	-6.66	2.1214	218	218	blup	0.02202	3.34e-10	-2.0873	3.69e-02	0.000	0.561	0.000	0.433	0.005
DNA2-out.wgt.RDat	/u/home/t/tboltz/project-ophoff/rna_whole_blood/cts_TWAS_latest/Monocytes_weights2//DNA2-out.wgt.RDat	DNA2	10	7.02e+07	7.02e+07	0.05363	rs3758392	-4.73	rs12219699	0.037807	-8.25	-0.6813	173	3	lasso	0.03706	3.99e-16	0.6285	5.30e-01	NA	NA	NA	NA	NA
DNAJB12-out.wgt.RDat	/u/home/t/tboltz/project-ophoff/rna_whole_blood/cts_TWAS_latest/Monocytes_weights2//DNAJB12-out.wgt.RDat	DNAJB12	10	7.41e+07	7.41e+07	0.00932	rs11000413	-2.48	rs7086453	0.007322	4.59	-1.3461	224	224	blup	0.00590	8.08e-04	-1.4396	1.50e-01	NA	NA	NA	NA	NA
DNAJC9-out.wgt.RDat	/u/home/t/tboltz/project-ophoff/rna_whole_blood/cts_TWAS_latest/Monocytes_weights2//DNAJC9-out.wgt.RDat	DNAJC9	10	7.49e+07	7.50e+07	0.01388	rs16930150	-2.53	rs7097343	0.015583	5.99	0.1863	194	194	blup	0.01798	1.30e-08	-0.2146	8.30e-01	NA	NA	NA	NA	NA
DNMBP-out.wgt.RDat	/u/home/t/tboltz/project-ophoff/rna_whole_blood/cts_TWAS_latest/Monocytes_weights2//DNMBP-out.wgt.RDat	DNMBP	10	1.02e+08	1.02e+08	0.01423	rs12413565	-10.18	rs4919402	0.021841	6.45	0.2599	231	3	enet	0.01976	2.59e-09	0.2542	7.99e-01	NA	NA	NA	NA	NA
DPCD-out.wgt.RDat	/u/home/t/tboltz/project-ophoff/rna_whole_blood/cts_TWAS_latest/Monocytes_weights2//DPCD-out.wgt.RDat	DPCD	10	1.03e+08	1.03e+08	0.00769	rs10883603	-5.35	rs1861927	0.005518	4.04	-1.7879	144	144	blup	0.00481	2.26e-03	-3.0765	2.09e-03	0.121	0.063	0.527	0.273	0.017
DPYSL4-out.wgt.RDat	/u/home/t/tboltz/project-ophoff/rna_whole_blood/cts_TWAS_latest/Monocytes_weights2//DPYSL4-out.wgt.RDat	DPYSL4	10	1.34e+08	1.34e+08	0.05700	rs2819711	-2.48	rs2818421	0.017617	6.93	-1.4326	100	23	enet	0.03291	1.73e-14	-2.2081	2.72e-02	0.000	0.997	0.000	0.000	0.003
ECHDC3-out.wgt.RDat	/u/home/t/tboltz/project-ophoff/rna_whole_blood/cts_TWAS_latest/Monocytes_weights2//ECHDC3-out.wgt.RDat	ECHDC3	10	1.18e+07	1.18e+07	0.04944	rs4750133	-3.84	rs3829154	0.046268	-9.10	3.5129	88	2	lasso	0.04986	3.31e-21	-3.7474	1.79e-04	0.000	0.675	0.000	0.002	0.323
EIF4EBP2-out.wgt.RDat	/u/home/t/tboltz/project-ophoff/rna_whole_blood/cts_TWAS_latest/Monocytes_weights2//EIF4EBP2-out.wgt.RDat	EIF4EBP2	10	7.22e+07	7.22e+07	0.01520	rs2271700	-3.64	rs2279253	0.004926	4.59	1.1863	185	11	enet	0.00778	1.40e-04	0.8343	4.04e-01	NA	NA	NA	NA	NA
ENTPD1-out.wgt.RDat	/u/home/t/tboltz/project-ophoff/rna_whole_blood/cts_TWAS_latest/Monocytes_weights2//ENTPD1-out.wgt.RDat	ENTPD1	10	9.75e+07	9.76e+07	0.13933	rs1410605	-7.15	rs3176893	0.129799	15.26	2.1321	318	35	enet	0.14106	2.72e-59	3.0177	2.55e-03	0.000	0.000	0.000	1.000	0.000
ERCC6-out.wgt.RDat	/u/home/t/tboltz/project-ophoff/rna_whole_blood/cts_TWAS_latest/Monocytes_weights2//ERCC6-out.wgt.RDat	ERCC6	10	5.07e+07	5.07e+07	0.03205	rs2725190	-10.75	rs17177717	0.013758	5.74	1.6523	163	6	lasso	0.02841	1.03e-12	0.7883	4.31e-01	NA	NA	NA	NA	NA
FAM107B-out.wgt.RDat	/u/home/t/tboltz/project-ophoff/rna_whole_blood/cts_TWAS_latest/Monocytes_weights2//FAM107B-out.wgt.RDat	FAM107B	10	1.46e+07	1.48e+07	0.18257	rs943188	8.31	rs11259266	0.037816	10.59	-0.1388	300	38	enet	0.11282	4.14e-47	3.6345	2.79e-04	0.000	0.000	0.000	1.000	0.000
FAM170B-out.wgt.RDat	/u/home/t/tboltz/project-ophoff/rna_whole_blood/cts_TWAS_latest/Monocytes_weights2//FAM170B-out.wgt.RDat	FAM170B	10	5.03e+07	5.03e+07	0.03030	rs2725190	-10.75	rs2725190	0.009575	5.43	-10.7544	228	228	blup	0.01714	2.75e-08	-6.8591	6.93e-12	0.000	0.000	0.000	0.001	0.999
FAM171A1-out.wgt.RDat	/u/home/t/tboltz/project-ophoff/rna_whole_blood/cts_TWAS_latest/Monocytes_weights2//FAM171A1-out.wgt.RDat	FAM171A1	10	1.53e+07	1.54e+07	0.01705	rs7921976	-2.75	rs6602828	0.000751	3.62	-0.7349	198	198	blup	0.00797	1.18e-04	0.9619	3.36e-01	NA	NA	NA	NA	NA
FAS-out.wgt.RDat	/u/home/t/tboltz/project-ophoff/rna_whole_blood/cts_TWAS_latest/Monocytes_weights2//FAS-out.wgt.RDat	FAS	10	9.08e+07	9.08e+07	0.20109	rs1412444	3.98	rs1800682	0.186008	-18.02	-3.6731	169	16	enet	0.21206	9.32e-92	3.4685	5.23e-04	0.000	0.546	0.000	0.006	0.449
FGFR2-out.wgt.RDat	/u/home/t/tboltz/project-ophoff/rna_whole_blood/cts_TWAS_latest/Monocytes_weights2//FGFR2-out.wgt.RDat	FGFR2	10	1.23e+08	1.23e+08	0.20872	rs2248039	5.75	rs7918550	0.205770	18.90	1.7846	189	27	enet	0.22603	1.76e-98	1.5099	1.31e-01	NA	NA	NA	NA	NA
FHIP2A-out.wgt.RDat	/u/home/t/tboltz/project-ophoff/rna_whole_blood/cts_TWAS_latest/Monocytes_weights2//FHIP2A-out.wgt.RDat	FHIP2A	10	1.17e+08	1.17e+08	0.04297	rs11196730	-3.58	rs2420069	0.064567	-10.79	-0.8782	141	6	lasso	0.06178	5.45e-26	0.8620	3.89e-01	NA	NA	NA	NA	NA
FRAT1-out.wgt.RDat	/u/home/t/tboltz/project-ophoff/rna_whole_blood/cts_TWAS_latest/Monocytes_weights2//FRAT1-out.wgt.RDat	FRAT1	10	9.91e+07	9.91e+07	0.20814	rs3814553	6.01	rs11189106	0.159868	16.67	1.0360	184	22	enet	0.22587	2.10e-98	3.1259	1.77e-03	0.000	0.002	0.000	0.998	0.000
FRAT2-out.wgt.RDat	/u/home/t/tboltz/project-ophoff/rna_whole_blood/cts_TWAS_latest/Monocytes_weights2//FRAT2-out.wgt.RDat	FRAT2	10	9.91e+07	9.91e+07	0.08011	rs3814553	6.01	rs9888026	0.146092	16.09	5.9682	184	6	lasso	0.15955	1.75e-67	5.6990	1.20e-08	0.000	0.000	0.000	0.007	0.993
GDI2-out.wgt.RDat	/u/home/t/tboltz/project-ophoff/rna_whole_blood/cts_TWAS_latest/Monocytes_weights2//GDI2-out.wgt.RDat	GDI2	10	5.81e+06	5.88e+06	0.17618	rs1983890	3.91	rs2386620	0.053432	12.13	-0.4513	207	29	enet	0.14287	4.35e-60	-0.7471	4.55e-01	NA	NA	NA	NA	NA
GRK5-out.wgt.RDat	/u/home/t/tboltz/project-ophoff/rna_whole_blood/cts_TWAS_latest/Monocytes_weights2//GRK5-out.wgt.RDat	GRK5	10	1.21e+08	1.21e+08	0.05411	rs11198774	4.36	rs12573657	0.004294	5.31	1.0329	179	5	lasso	0.03134	7.24e-14	1.7483	8.04e-02	NA	NA	NA	NA	NA
HECTD2-out.wgt.RDat	/u/home/t/tboltz/project-ophoff/rna_whole_blood/cts_TWAS_latest/Monocytes_weights2//HECTD2-out.wgt.RDat	HECTD2	10	9.32e+07	9.33e+07	0.02818	rs3814640	4.90	rs12259834	0.033954	8.08	0.4709	128	3	lasso	0.03176	4.92e-14	0.4654	6.42e-01	NA	NA	NA	NA	NA
HELLS-out.wgt.RDat	/u/home/t/tboltz/project-ophoff/rna_whole_blood/cts_TWAS_latest/Monocytes_weights2//HELLS-out.wgt.RDat	HELLS	10	9.63e+07	9.64e+07	0.06967	rs12220941	-4.84	rs4494250	0.023459	-6.70	3.1805	235	28	enet	0.04015	2.40e-17	-5.9645	2.45e-09	0.000	0.566	0.000	0.219	0.215
HIF1AN-out.wgt.RDat	/u/home/t/tboltz/project-ophoff/rna_whole_blood/cts_TWAS_latest/Monocytes_weights2//HIF1AN-out.wgt.RDat	HIF1AN	10	1.02e+08	1.02e+08	0.00950	rs603424	8.52	rs2295772	0.013751	-5.04	-0.9999	151	4	lasso	0.01137	5.21e-06	1.1605	2.46e-01	NA	NA	NA	NA	NA
HKDC1-out.wgt.RDat	/u/home/t/tboltz/project-ophoff/rna_whole_blood/cts_TWAS_latest/Monocytes_weights2//HKDC1-out.wgt.RDat	HKDC1	10	7.10e+07	7.10e+07	0.12568	rs10823320	5.71	rs5030933	0.042338	9.59	2.9210	187	3	lasso	0.07979	2.57e-33	2.0813	3.74e-02	0.000	0.074	0.000	0.920	0.005
HPS1-out.wgt.RDat	/u/home/t/tboltz/project-ophoff/rna_whole_blood/cts_TWAS_latest/Monocytes_weights2//HPS1-out.wgt.RDat	HPS1	10	1.00e+08	1.00e+08	0.29260	rs4919218	4.00	rs1060445	0.061116	-10.37	-1.6489	187	7	lasso	0.12433	5.01e-52	1.3677	1.71e-01	NA	NA	NA	NA	NA
HPS6-out.wgt.RDat	/u/home/t/tboltz/project-ophoff/rna_whole_blood/cts_TWAS_latest/Monocytes_weights2//HPS6-out.wgt.RDat	HPS6	10	1.04e+08	1.04e+08	0.02140	rs2296580	7.86	rs17771847	0.016173	-6.41	4.3119	127	127	blup	0.01327	9.22e-07	-4.1262	3.69e-05	0.000	0.000	0.000	1.000	0.000
IFIT2-out.wgt.RDat	/u/home/t/tboltz/project-ophoff/rna_whole_blood/cts_TWAS_latest/Monocytes_weights2//IFIT2-out.wgt.RDat	IFIT2	10	9.10e+07	9.11e+07	0.03292	rs1412444	3.98	rs17114186	0.001862	-3.94	0.9413	202	3	lasso	0.00569	9.81e-04	-0.2967	7.67e-01	NA	NA	NA	NA	NA
IFIT5-out.wgt.RDat	/u/home/t/tboltz/project-ophoff/rna_whole_blood/cts_TWAS_latest/Monocytes_weights2//IFIT5-out.wgt.RDat	IFIT5	10	9.12e+07	9.12e+07	0.02229	rs1412444	3.98	rs303212	0.013086	5.48	2.3438	193	5	lasso	0.00987	2.05e-05	2.2629	2.36e-02	0.009	0.942	0.000	0.011	0.037
INSYN2A-out.wgt.RDat	/u/home/t/tboltz/project-ophoff/rna_whole_blood/cts_TWAS_latest/Monocytes_weights2//INSYN2A-out.wgt.RDat	INSYN2A	10	1.29e+08	1.29e+08	0.01690	rs7896374	-2.88	rs11594560	0.013061	5.02	-0.6843	228	6	lasso	0.01511	1.74e-07	-0.5096	6.10e-01	NA	NA	NA	NA	NA
IPMK-out.wgt.RDat	/u/home/t/tboltz/project-ophoff/rna_whole_blood/cts_TWAS_latest/Monocytes_weights2//IPMK-out.wgt.RDat	IPMK	10	6.00e+07	6.00e+07	0.05652	rs7085387	2.88	rs10826179	0.039683	-8.62	-1.1265	188	8	lasso	0.05625	9.15e-24	0.4991	6.18e-01	NA	NA	NA	NA	NA
ITPRIP-out.wgt.RDat	/u/home/t/tboltz/project-ophoff/rna_whole_blood/cts_TWAS_latest/Monocytes_weights2//ITPRIP-out.wgt.RDat	ITPRIP	10	1.06e+08	1.06e+08	0.01257	rs911547	7.32	rs276215	0.013458	5.11	5.6099	197	2	lasso	0.01216	2.55e-06	5.7247	1.04e-08	0.000	0.000	0.044	0.943	0.013
KCNMA1-out.wgt.RDat	/u/home/t/tboltz/project-ophoff/rna_whole_blood/cts_TWAS_latest/Monocytes_weights2//KCNMA1-out.wgt.RDat	KCNMA1	10	7.86e+07	7.94e+07	0.28945	rs1248671	-4.89	rs816852	0.207055	-19.08	2.7910	350	33	enet	0.21443	6.91e-93	-3.1142	1.84e-03	0.000	0.549	0.000	0.424	0.027
KIF5B-out.wgt.RDat	/u/home/t/tboltz/project-ophoff/rna_whole_blood/cts_TWAS_latest/Monocytes_weights2//KIF5B-out.wgt.RDat	KIF5B	10	3.23e+07	3.23e+07	0.04335	rs2808096	-4.51	rs9299674	0.015586	-5.36	0.5062	119	119	blup	0.01956	3.08e-09	-1.2981	1.94e-01	NA	NA	NA	NA	NA
KNDC1-out.wgt.RDat	/u/home/t/tboltz/project-ophoff/rna_whole_blood/cts_TWAS_latest/Monocytes_weights2//KNDC1-out.wgt.RDat	KNDC1	10	1.35e+08	1.35e+08	0.05897	rs2995307	2.96	rs10857665	0.035594	7.93	-2.1244	186	3	lasso	0.03625	8.33e-16	-2.2500	2.45e-02	0.000	0.989	0.000	0.001	0.009
LIPA-out.wgt.RDat	/u/home/t/tboltz/project-ophoff/rna_whole_blood/cts_TWAS_latest/Monocytes_weights2//LIPA-out.wgt.RDat	LIPA	10	9.10e+07	9.12e+07	0.39682	rs1412444	3.98	rs1412444	0.348016	24.54	3.9816	231	6	lasso	0.38647	9.19e-186	4.1188	3.81e-05	0.000	0.270	0.000	0.002	0.728
LIPN-out.wgt.RDat	/u/home/t/tboltz/project-ophoff/rna_whole_blood/cts_TWAS_latest/Monocytes_weights2//LIPN-out.wgt.RDat	LIPN	10	9.05e+07	9.05e+07	0.35835	rs1412444	3.98	rs1432444	0.060933	-10.89	1.9284	162	37	enet	0.18212	9.99e-78	-0.5152	6.06e-01	NA	NA	NA	NA	NA
LRMDA-out.wgt.RDat	/u/home/t/tboltz/project-ophoff/rna_whole_blood/cts_TWAS_latest/Monocytes_weights2//LRMDA-out.wgt.RDat	LRMDA	10	7.72e+07	7.83e+07	0.06780	rs1897191	5.67	rs1897191	0.042277	-8.70	5.6686	370	3	lasso	0.04122	8.99e-18	-5.6419	1.68e-08	0.000	0.000	0.000	0.001	0.999
LRRC27-out.wgt.RDat	/u/home/t/tboltz/project-ophoff/rna_whole_blood/cts_TWAS_latest/Monocytes_weights2//LRRC27-out.wgt.RDat	LRRC27	10	1.34e+08	1.34e+08	0.02072	rs874008	-2.54	rs2748391	0.023879	-6.98	1.3596	98	4	lasso	0.02941	4.17e-13	-1.1839	2.36e-01	NA	NA	NA	NA	NA
MARCHF5-out.wgt.RDat	/u/home/t/tboltz/project-ophoff/rna_whole_blood/cts_TWAS_latest/Monocytes_weights2//MARCHF5-out.wgt.RDat	MARCHF5	10	9.41e+07	9.41e+07	0.02185	rs4933227	6.85	rs7088903	0.032632	-7.81	-4.8814	154	7	enet	0.03103	9.60e-14	4.8618	1.16e-06	0.000	0.000	0.000	0.998	0.002
MARCHF8-out.wgt.RDat	/u/home/t/tboltz/project-ophoff/rna_whole_blood/cts_TWAS_latest/Monocytes_weights2//MARCHF8-out.wgt.RDat	MARCHF8	10	4.60e+07	4.61e+07	0.04777	rs11471	2.48	rs34670342	0.083462	12.08	-2.3863	104	6	lasso	0.08681	3.29e-36	-2.3575	1.84e-02	0.000	0.988	0.000	0.000	0.012
MASTL-out.wgt.RDat	/u/home/t/tboltz/project-ophoff/rna_whole_blood/cts_TWAS_latest/Monocytes_weights2//MASTL-out.wgt.RDat	MASTL	10	2.74e+07	2.75e+07	0.09964	rs7087033	-8.29	rs10764686	0.105913	-13.76	-3.5712	225	20	enet	0.10552	5.12e-44	3.5844	3.38e-04	0.000	0.000	0.000	1.000	0.000
MCMBP-out.wgt.RDat	/u/home/t/tboltz/project-ophoff/rna_whole_blood/cts_TWAS_latest/Monocytes_weights2//MCMBP-out.wgt.RDat	MCMBP	10	1.22e+08	1.22e+08	0.10041	rs2275044	-4.35	rs196214	0.014124	-7.58	0.9345	205	7	lasso	0.07349	9.65e-31	0.3811	7.03e-01	NA	NA	NA	NA	NA
MFSD13A-out.wgt.RDat	/u/home/t/tboltz/project-ophoff/rna_whole_blood/cts_TWAS_latest/Monocytes_weights2//MFSD13A-out.wgt.RDat	MFSD13A	10	1.04e+08	1.04e+08	0.01284	rs2296580	7.86	rs2025713	0.001767	4.29	-6.9881	165	165	blup	0.00284	1.50e-02	-3.9612	7.46e-05	0.000	0.000	0.430	0.210	0.360
MGMT-out.wgt.RDat	/u/home/t/tboltz/project-ophoff/rna_whole_blood/cts_TWAS_latest/Monocytes_weights2//MGMT-out.wgt.RDat	MGMT	10	1.31e+08	1.32e+08	0.08996	rs540879	3.24	rs477692	0.075174	11.58	-1.5275	199	24	enet	0.11407	1.22e-47	-2.3325	1.97e-02	0.000	0.996	0.000	0.001	0.003
MRPL43-out.wgt.RDat	/u/home/t/tboltz/project-ophoff/rna_whole_blood/cts_TWAS_latest/Monocytes_weights2//MRPL43-out.wgt.RDat	MRPL43	10	1.03e+08	1.03e+08	0.02028	rs10883603	-5.35	rs2181834	0.019989	6.08	2.8588	136	5	enet	0.01886	5.83e-09	2.9709	2.97e-03	0.000	0.188	0.000	0.800	0.012
MSRB2-out.wgt.RDat	/u/home/t/tboltz/project-ophoff/rna_whole_blood/cts_TWAS_latest/Monocytes_weights2//MSRB2-out.wgt.RDat	MSRB2	10	2.34e+07	2.34e+07	0.15603	rs2154053	4.08	rs7911289	0.022624	-7.52	0.3217	162	38	enet	0.07752	2.19e-32	-0.0959	9.24e-01	NA	NA	NA	NA	NA
MXI1-out.wgt.RDat	/u/home/t/tboltz/project-ophoff/rna_whole_blood/cts_TWAS_latest/Monocytes_weights2//MXI1-out.wgt.RDat	MXI1	10	1.12e+08	1.12e+08	0.04534	rs7911181	-6.05	rs7085222	0.023599	7.00	-0.2348	163	163	blup	0.03099	9.95e-14	-2.0879	3.68e-02	0.000	0.002	0.000	0.998	0.000
MYOF-out.wgt.RDat	/u/home/t/tboltz/project-ophoff/rna_whole_blood/cts_TWAS_latest/Monocytes_weights2//MYOF-out.wgt.RDat	MYOF	10	9.51e+07	9.52e+07	0.02381	rs2068888	-12.35	rs7091625	0.015089	-6.21	-1.9100	217	4	lasso	0.01280	1.41e-06	1.8635	6.24e-02	NA	NA	NA	NA	NA
NCOA4-out.wgt.RDat	/u/home/t/tboltz/project-ophoff/rna_whole_blood/cts_TWAS_latest/Monocytes_weights2//NCOA4-out.wgt.RDat	NCOA4	10	5.16e+07	5.16e+07	0.13690	rs10761618	2.82	rs4630241	0.055105	-10.85	2.1411	33	11	lasso	0.09110	5.53e-38	-2.4614	1.38e-02	0.000	0.990	0.000	0.000	0.010
NEBL-out.wgt.RDat	/u/home/t/tboltz/project-ophoff/rna_whole_blood/cts_TWAS_latest/Monocytes_weights2//NEBL-out.wgt.RDat	NEBL	10	2.11e+07	2.15e+07	0.53319	rs5011832	4.94	rs10828213	0.250641	20.94	-1.5584	220	11	lasso	0.29746	7.13e-135	-1.1197	2.63e-01	NA	NA	NA	NA	NA
NMT2-out.wgt.RDat	/u/home/t/tboltz/project-ophoff/rna_whole_blood/cts_TWAS_latest/Monocytes_weights2//NMT2-out.wgt.RDat	NMT2	10	1.51e+07	1.52e+07	0.16319	rs7921976	-2.75	rs3814168	0.041817	8.64	2.1630	208	26	enet	0.07158	5.85e-30	0.7355	4.62e-01	NA	NA	NA	NA	NA
NOC3L-out.wgt.RDat	/u/home/t/tboltz/project-ophoff/rna_whole_blood/cts_TWAS_latest/Monocytes_weights2//NOC3L-out.wgt.RDat	NOC3L	10	9.61e+07	9.61e+07	0.03722	rs12220941	-4.84	rs3781264	0.034995	-7.90	0.4244	155	5	lasso	0.03578	1.28e-15	-1.3348	1.82e-01	NA	NA	NA	NA	NA
NRBF2-out.wgt.RDat	/u/home/t/tboltz/project-ophoff/rna_whole_blood/cts_TWAS_latest/Monocytes_weights2//NRBF2-out.wgt.RDat	NRBF2	10	6.49e+07	6.49e+07	0.05712	rs10761741	42.66	rs3816685	0.025983	7.03	-7.8896	263	5	lasso	0.03103	9.59e-14	7.0026	2.51e-12	0.000	0.000	0.000	1.000	0.000
NT5C2-out.wgt.RDat	/u/home/t/tboltz/project-ophoff/rna_whole_blood/cts_TWAS_latest/Monocytes_weights2//NT5C2-out.wgt.RDat	NT5C2	10	1.05e+08	1.05e+08	0.06133	rs10883855	-5.62	rs11191580	0.053822	9.90	0.2873	229	229	blup	0.05228	3.57e-22	-0.8064	4.20e-01	NA	NA	NA	NA	NA
NUDT13-out.wgt.RDat	/u/home/t/tboltz/project-ophoff/rna_whole_blood/cts_TWAS_latest/Monocytes_weights2//NUDT13-out.wgt.RDat	NUDT13	10	7.49e+07	7.49e+07	0.01367	rs16930150	-2.53	rs7900359	0.008834	-5.22	0.1162	189	17	enet	0.01140	5.07e-06	-0.6705	5.03e-01	NA	NA	NA	NA	NA
NUDT5-out.wgt.RDat	/u/home/t/tboltz/project-ophoff/rna_whole_blood/cts_TWAS_latest/Monocytes_weights2//NUDT5-out.wgt.RDat	NUDT5	10	1.22e+07	1.22e+07	0.04484	rs4750133	-3.84	rs11257655	0.046423	9.17	-1.3442	122	3	lasso	0.05574	1.47e-23	-1.5749	1.15e-01	NA	NA	NA	NA	NA
NUTM2A-out.wgt.RDat	/u/home/t/tboltz/project-ophoff/rna_whole_blood/cts_TWAS_latest/Monocytes_weights2//NUTM2A-out.wgt.RDat	NUTM2A	10	8.90e+07	8.90e+07	0.01980	rs941828	-5.07	rs17335189	0.002167	3.75	1.7104	108	20	enet	0.00877	5.64e-05	0.0930	9.26e-01	NA	NA	NA	NA	NA
OGA-out.wgt.RDat	/u/home/t/tboltz/project-ophoff/rna_whole_blood/cts_TWAS_latest/Monocytes_weights2//OGA-out.wgt.RDat	OGA	10	1.04e+08	1.04e+08	0.01171	rs17114406	4.67	rs10509754	0.010876	-4.84	0.8840	141	1	lasso	0.00718	2.45e-04	-0.8840	3.77e-01	NA	NA	NA	NA	NA
OR13A1-out.wgt.RDat	/u/home/t/tboltz/project-ophoff/rna_whole_blood/cts_TWAS_latest/Monocytes_weights2//OR13A1-out.wgt.RDat	OR13A1	10	4.58e+07	4.58e+07	0.03658	rs11471	2.48	rs6413416	0.034243	-8.51	-1.1297	121	17	enet	0.04265	2.44e-18	0.8210	4.12e-01	NA	NA	NA	NA	NA
PANK1-out.wgt.RDat	/u/home/t/tboltz/project-ophoff/rna_whole_blood/cts_TWAS_latest/Monocytes_weights2//PANK1-out.wgt.RDat	PANK1	10	9.13e+07	9.14e+07	0.02799	rs1412444	3.98	rs2419057	0.008511	4.94	2.2089	181	181	blup	0.01934	3.77e-09	0.8719	3.83e-01	NA	NA	NA	NA	NA
PDSS1-out.wgt.RDat	/u/home/t/tboltz/project-ophoff/rna_whole_blood/cts_TWAS_latest/Monocytes_weights2//PDSS1-out.wgt.RDat	PDSS1	10	2.70e+07	2.70e+07	0.01584	rs7087033	-8.29	rs2477288	0.013978	5.17	2.7776	154	3	lasso	0.01353	7.28e-07	2.3854	1.71e-02	0.000	0.000	0.072	0.926	0.001
PDZD8-out.wgt.RDat	/u/home/t/tboltz/project-ophoff/rna_whole_blood/cts_TWAS_latest/Monocytes_weights2//PDZD8-out.wgt.RDat	PDZD8	10	1.19e+08	1.19e+08	0.13935	rs2532841	2.71	rs2532841	0.056696	-10.01	2.7129	138	27	enet	0.07049	1.61e-29	-2.4824	1.30e-02	0.000	0.962	0.000	0.000	0.038
PFKFB3-out.wgt.RDat	/u/home/t/tboltz/project-ophoff/rna_whole_blood/cts_TWAS_latest/Monocytes_weights2//PFKFB3-out.wgt.RDat	PFKFB3	10	6.19e+06	6.30e+06	0.02513	rs1983890	3.91	rs589142	0.009985	4.97	-0.3537	184	5	lasso	0.01232	2.20e-06	-0.5034	6.15e-01	NA	NA	NA	NA	NA
PFKP-out.wgt.RDat	/u/home/t/tboltz/project-ophoff/rna_whole_blood/cts_TWAS_latest/Monocytes_weights2//PFKP-out.wgt.RDat	PFKP	10	3.11e+06	3.18e+06	0.06175	rs705471	5.19	rs4881109	0.038316	-8.94	1.1562	237	17	enet	0.04918	6.19e-21	-0.0511	9.59e-01	NA	NA	NA	NA	NA
PIP4K2A-out.wgt.RDat	/u/home/t/tboltz/project-ophoff/rna_whole_blood/cts_TWAS_latest/Monocytes_weights2//PIP4K2A-out.wgt.RDat	PIP4K2A	10	2.28e+07	2.30e+07	0.05380	rs7899156	4.37	rs10828316	0.029782	-7.29	1.7848	164	4	lasso	0.02636	6.58e-12	-2.2296	2.58e-02	0.000	0.915	0.000	0.023	0.062
PKD2L1-out.wgt.RDat	/u/home/t/tboltz/project-ophoff/rna_whole_blood/cts_TWAS_latest/Monocytes_weights2//PKD2L1-out.wgt.RDat	PKD2L1	10	1.02e+08	1.02e+08	0.07337	rs603424	8.52	rs7897454	0.058071	10.10	-1.4128	205	10	enet	0.06156	6.68e-26	-0.9776	3.28e-01	NA	NA	NA	NA	NA
PLAU-out.wgt.RDat	/u/home/t/tboltz/project-ophoff/rna_whole_blood/cts_TWAS_latest/Monocytes_weights2//PLAU-out.wgt.RDat	PLAU	10	7.57e+07	7.57e+07	0.01837	rs10509348	6.45	rs2227551	0.011823	5.81	2.8382	146	146	blup	0.01221	2.43e-06	3.6598	2.52e-04	0.000	0.000	0.001	0.999	0.000
PPA1-out.wgt.RDat	/u/home/t/tboltz/project-ophoff/rna_whole_blood/cts_TWAS_latest/Monocytes_weights2//PPA1-out.wgt.RDat	PPA1	10	7.20e+07	7.20e+07	0.08739	rs2271700	-3.64	rs10999211	0.047361	-9.16	-0.1200	212	6	lasso	0.05715	3.97e-24	0.2304	8.18e-01	NA	NA	NA	NA	NA
PRKCQ-out.wgt.RDat	/u/home/t/tboltz/project-ophoff/rna_whole_blood/cts_TWAS_latest/Monocytes_weights2//PRKCQ-out.wgt.RDat	PRKCQ	10	6.47e+06	6.62e+06	0.02184	rs1983890	3.91	rs658230	0.008200	5.06	0.4349	193	8	enet	0.00965	2.53e-05	0.2918	7.70e-01	NA	NA	NA	NA	NA
PSAP-out.wgt.RDat	/u/home/t/tboltz/project-ophoff/rna_whole_blood/cts_TWAS_latest/Monocytes_weights2//PSAP-out.wgt.RDat	PSAP	10	7.36e+07	7.36e+07	0.06128	rs780668	3.58	rs4747195	0.044766	8.88	0.1562	261	3	lasso	0.04204	4.25e-18	-0.1645	8.69e-01	NA	NA	NA	NA	NA
PYROXD2-out.wgt.RDat	/u/home/t/tboltz/project-ophoff/rna_whole_blood/cts_TWAS_latest/Monocytes_weights2//PYROXD2-out.wgt.RDat	PYROXD2	10	1.00e+08	1.00e+08	0.02614	rs4919218	4.00	rs942805	0.028914	-7.56	-3.2443	180	3	lasso	0.02659	5.33e-12	3.2505	1.15e-03	0.000	0.817	0.000	0.007	0.175
RASGEF1A-out.wgt.RDat	/u/home/t/tboltz/project-ophoff/rna_whole_blood/cts_TWAS_latest/Monocytes_weights2//RASGEF1A-out.wgt.RDat	RASGEF1A	10	4.37e+07	4.38e+07	0.03507	rs2492405	-4.39	rs2503850	0.006741	-5.52	1.9201	178	4	lasso	0.01390	5.23e-07	-1.7938	7.28e-02	NA	NA	NA	NA	NA
RASSF4-out.wgt.RDat	/u/home/t/tboltz/project-ophoff/rna_whole_blood/cts_TWAS_latest/Monocytes_weights2//RASSF4-out.wgt.RDat	RASSF4	10	4.55e+07	4.55e+07	0.03122	rs4948636	2.70	rs883735	0.021663	-6.33	0.4946	179	13	enet	0.02629	7.03e-12	0.4702	6.38e-01	NA	NA	NA	NA	NA
RRP12-out.wgt.RDat	/u/home/t/tboltz/project-ophoff/rna_whole_blood/cts_TWAS_latest/Monocytes_weights2//RRP12-out.wgt.RDat	RRP12	10	9.91e+07	9.92e+07	0.08192	rs3814553	6.01	rs9888026	0.110996	13.91	5.9682	185	1	lasso	0.11067	3.41e-46	5.9682	2.40e-09	0.000	0.000	0.000	0.007	0.993
RSU1-out.wgt.RDat	/u/home/t/tboltz/project-ophoff/rna_whole_blood/cts_TWAS_latest/Monocytes_weights2//RSU1-out.wgt.RDat	RSU1	10	1.66e+07	1.69e+07	0.31356	rs780633	-7.46	rs780633	0.137904	15.60	-7.4615	264	44	enet	0.17366	7.42e-74	-7.7679	7.98e-15	0.000	0.000	0.000	0.001	0.999
RTKN2-out.wgt.RDat	/u/home/t/tboltz/project-ophoff/rna_whole_blood/cts_TWAS_latest/Monocytes_weights2//RTKN2-out.wgt.RDat	RTKN2	10	6.39e+07	6.40e+07	0.17848	rs224071	-7.78	rs1368158	0.124763	14.79	1.5568	211	24	enet	0.15321	1.17e-64	0.6704	5.03e-01	NA	NA	NA	NA	NA
SEC23IP-out.wgt.RDat	/u/home/t/tboltz/project-ophoff/rna_whole_blood/cts_TWAS_latest/Monocytes_weights2//SEC23IP-out.wgt.RDat	SEC23IP	10	1.22e+08	1.22e+08	0.01641	rs2275044	-4.35	rs2289307	-0.000576	3.20	-1.5403	214	214	blup	0.00540	1.30e-03	-0.5254	5.99e-01	NA	NA	NA	NA	NA
SEC31B-out.wgt.RDat	/u/home/t/tboltz/project-ophoff/rna_whole_blood/cts_TWAS_latest/Monocytes_weights2//SEC31B-out.wgt.RDat	SEC31B	10	1.02e+08	1.02e+08	0.00962	rs603424	8.52	rs11190613	0.013755	-5.64	-0.9872	155	1	lasso	0.01394	5.03e-07	0.9872	3.24e-01	NA	NA	NA	NA	NA
SEC61A2-out.wgt.RDat	/u/home/t/tboltz/project-ophoff/rna_whole_blood/cts_TWAS_latest/Monocytes_weights2//SEC61A2-out.wgt.RDat	SEC61A2	10	1.22e+07	1.22e+07	0.01850	rs4750133	-3.84	rs10906086	0.016988	-5.72	0.3324	124	5	lasso	0.01491	2.09e-07	-0.6770	4.98e-01	NA	NA	NA	NA	NA
SFXN4-out.wgt.RDat	/u/home/t/tboltz/project-ophoff/rna_whole_blood/cts_TWAS_latest/Monocytes_weights2//SFXN4-out.wgt.RDat	SFXN4	10	1.21e+08	1.21e+08	0.10967	rs11198774	4.36	rs925388	0.095944	12.93	-0.4237	148	5	enet	0.09772	9.63e-41	-0.8141	4.16e-01	NA	NA	NA	NA	NA
SHTN1-out.wgt.RDat	/u/home/t/tboltz/project-ophoff/rna_whole_blood/cts_TWAS_latest/Monocytes_weights2//SHTN1-out.wgt.RDat	SHTN1	10	1.19e+08	1.19e+08	0.26216	rs2532841	2.71	rs740600	0.207348	18.96	-0.1070	205	15	enet	0.20617	5.94e-89	-0.0868	9.31e-01	NA	NA	NA	NA	NA
SIRT1-out.wgt.RDat	/u/home/t/tboltz/project-ophoff/rna_whole_blood/cts_TWAS_latest/Monocytes_weights2//SIRT1-out.wgt.RDat	SIRT1	10	6.96e+07	6.97e+07	0.06108	rs3758392	-4.73	rs10997885	0.044476	8.91	-4.7140	183	9	lasso	0.03915	5.98e-17	-4.6174	3.89e-06	0.000	0.015	0.000	0.004	0.981
SLC35G1-out.wgt.RDat	/u/home/t/tboltz/project-ophoff/rna_whole_blood/cts_TWAS_latest/Monocytes_weights2//SLC35G1-out.wgt.RDat	SLC35G1	10	9.57e+07	9.57e+07	0.02019	rs4918188	-4.76	rs1223467	0.016524	5.55	-0.1580	169	2	lasso	0.01578	9.46e-08	-0.1583	8.74e-01	NA	NA	NA	NA	NA
SLIT1-out.wgt.RDat	/u/home/t/tboltz/project-ophoff/rna_whole_blood/cts_TWAS_latest/Monocytes_weights2//SLIT1-out.wgt.RDat	SLIT1	10	9.88e+07	9.89e+07	0.01883	rs3814553	6.01	rs10736115	0.020543	6.52	-2.5597	200	3	lasso	0.02021	1.72e-09	-1.8201	6.87e-02	NA	NA	NA	NA	NA
SLK-out.wgt.RDat	/u/home/t/tboltz/project-ophoff/rna_whole_blood/cts_TWAS_latest/Monocytes_weights2//SLK-out.wgt.RDat	SLK	10	1.06e+08	1.06e+08	0.02539	rs911547	7.32	rs805688	0.008332	-4.95	-0.5812	203	203	blup	0.01253	1.81e-06	-1.4431	1.49e-01	NA	NA	NA	NA	NA
SPOCK2-out.wgt.RDat	/u/home/t/tboltz/project-ophoff/rna_whole_blood/cts_TWAS_latest/Monocytes_weights2//SPOCK2-out.wgt.RDat	SPOCK2	10	7.38e+07	7.38e+07	0.03577	rs2394839	-2.96	rs1049269	0.010271	5.65	1.3102	257	26	enet	0.01333	8.78e-07	1.3851	1.66e-01	NA	NA	NA	NA	NA
SRGN-out.wgt.RDat	/u/home/t/tboltz/project-ophoff/rna_whole_blood/cts_TWAS_latest/Monocytes_weights2//SRGN-out.wgt.RDat	SRGN	10	7.08e+07	7.09e+07	0.05255	rs10823320	5.71	rs17470673	0.014136	5.20	-2.0385	143	38	enet	0.03858	9.99e-17	0.2429	8.08e-01	NA	NA	NA	NA	NA
STAM-out.wgt.RDat	/u/home/t/tboltz/project-ophoff/rna_whole_blood/cts_TWAS_latest/Monocytes_weights2//STAM-out.wgt.RDat	STAM	10	1.77e+07	1.78e+07	0.01549	rs1980662	-6.10	rs12221	0.012643	-4.97	0.6414	137	7	enet	0.01301	1.17e-06	-0.8057	4.20e-01	NA	NA	NA	NA	NA
STN1-out.wgt.RDat	/u/home/t/tboltz/project-ophoff/rna_whole_blood/cts_TWAS_latest/Monocytes_weights2//STN1-out.wgt.RDat	STN1	10	1.06e+08	1.06e+08	0.01411	rs911547	7.32	rs4918069	0.001890	4.28	-4.9258	194	194	blup	0.00344	8.36e-03	-2.8582	4.26e-03	0.000	0.000	0.740	0.229	0.032
STOX1-out.wgt.RDat	/u/home/t/tboltz/project-ophoff/rna_whole_blood/cts_TWAS_latest/Monocytes_weights2//STOX1-out.wgt.RDat	STOX1	10	7.06e+07	7.07e+07	0.18932	rs10823320	5.71	rs3998856	0.254167	21.13	-2.2634	158	50	enet	0.37495	8.91e-179	-0.2218	8.24e-01	NA	NA	NA	NA	NA
TBC1D12-out.wgt.RDat	/u/home/t/tboltz/project-ophoff/rna_whole_blood/cts_TWAS_latest/Monocytes_weights2//TBC1D12-out.wgt.RDat	TBC1D12	10	9.62e+07	9.63e+07	0.06733	rs12220941	-4.84	rs10509671	0.013232	6.31	0.3889	203	203	blup	0.03024	1.95e-13	2.3952	1.66e-02	0.000	0.720	0.000	0.279	0.001
TCTN3-out.wgt.RDat	/u/home/t/tboltz/project-ophoff/rna_whole_blood/cts_TWAS_latest/Monocytes_weights2//TCTN3-out.wgt.RDat	TCTN3	10	9.74e+07	9.75e+07	0.03292	rs1410605	-7.15	rs12242918	0.008408	5.71	1.9375	277	277	blup	0.01620	6.48e-08	3.6457	2.67e-04	0.000	0.000	0.001	0.999	0.000
TFAM-out.wgt.RDat	/u/home/t/tboltz/project-ophoff/rna_whole_blood/cts_TWAS_latest/Monocytes_weights2//TFAM-out.wgt.RDat	TFAM	10	6.01e+07	6.02e+07	0.09568	rs7085387	2.88	rs10826179	0.089508	12.72	-1.1265	167	2	lasso	0.08966	2.18e-37	-1.1094	2.67e-01	NA	NA	NA	NA	NA
TMEM273-out.wgt.RDat	/u/home/t/tboltz/project-ophoff/rna_whole_blood/cts_TWAS_latest/Monocytes_weights2//TMEM273-out.wgt.RDat	TMEM273	10	5.04e+07	5.04e+07	0.45090	rs2725190	-10.75	rs12249370	0.166423	17.01	-8.5990	243	48	enet	0.21009	8.18e-91	-7.0830	1.41e-12	0.000	0.000	0.000	1.000	0.000
TNKS2-out.wgt.RDat	/u/home/t/tboltz/project-ophoff/rna_whole_blood/cts_TWAS_latest/Monocytes_weights2//TNKS2-out.wgt.RDat	TNKS2	10	9.36e+07	9.36e+07	0.03459	rs4933227	6.85	rs11186722	0.008486	-5.34	2.7497	130	6	enet	0.01893	5.47e-09	-4.3414	1.42e-05	0.000	0.000	0.017	0.954	0.029
TRDMT1-out.wgt.RDat	/u/home/t/tboltz/project-ophoff/rna_whole_blood/cts_TWAS_latest/Monocytes_weights2//TRDMT1-out.wgt.RDat	TRDMT1	10	1.72e+07	1.72e+07	0.10027	rs780633	-7.46	rs10490958	0.020831	7.51	-6.0519	295	32	enet	0.06564	1.50e-27	-0.4042	6.86e-01	NA	NA	NA	NA	NA
TRIM8-out.wgt.RDat	/u/home/t/tboltz/project-ophoff/rna_whole_blood/cts_TWAS_latest/Monocytes_weights2//TRIM8-out.wgt.RDat	TRIM8	10	1.04e+08	1.04e+08	0.02465	rs2296580	7.86	rs2025713	0.012784	5.00	-6.9881	220	8	lasso	0.01073	9.41e-06	-7.1799	6.97e-13	0.000	0.000	0.037	0.399	0.563
UBE2D1-out.wgt.RDat	/u/home/t/tboltz/project-ophoff/rna_whole_blood/cts_TWAS_latest/Monocytes_weights2//UBE2D1-out.wgt.RDat	UBE2D1	10	6.01e+07	6.01e+07	0.14752	rs7085387	2.88	rs10826178	0.125718	-14.89	-1.0866	177	3	lasso	0.12545	1.65e-52	1.1362	2.56e-01	NA	NA	NA	NA	NA
UROS-out.wgt.RDat	/u/home/t/tboltz/project-ophoff/rna_whole_blood/cts_TWAS_latest/Monocytes_weights2//UROS-out.wgt.RDat	UROS	10	1.27e+08	1.28e+08	0.01196	rs17153119	-2.95	rs10901483	0.012727	-5.57	-0.3704	194	2	lasso	0.01328	9.16e-07	0.5757	5.65e-01	NA	NA	NA	NA	NA
USP6NL-out.wgt.RDat	/u/home/t/tboltz/project-ophoff/rna_whole_blood/cts_TWAS_latest/Monocytes_weights2//USP6NL-out.wgt.RDat	USP6NL	10	1.15e+07	1.17e+07	0.02474	rs4750133	-3.84	rs2399725	0.011640	-4.95	1.3691	143	3	lasso	0.00741	1.98e-04	-0.6045	5.46e-01	NA	NA	NA	NA	NA
VIM-out.wgt.RDat	/u/home/t/tboltz/project-ophoff/rna_whole_blood/cts_TWAS_latest/Monocytes_weights2//VIM-out.wgt.RDat	VIM	10	1.73e+07	1.73e+07	0.05005	rs780633	-7.46	rs359285	0.041534	-8.63	0.8022	286	14	enet	0.05244	3.06e-22	-2.1671	3.02e-02	0.000	0.000	0.000	1.000	0.000
VPS26A-out.wgt.RDat	/u/home/t/tboltz/project-ophoff/rna_whole_blood/cts_TWAS_latest/Monocytes_weights2//VPS26A-out.wgt.RDat	VPS26A	10	7.09e+07	7.09e+07	0.03253	rs10823320	5.71	rs12257763	0.040460	8.50	-3.8931	160	4	lasso	0.03881	8.10e-17	-3.7404	1.84e-04	0.000	0.067	0.000	0.830	0.102
VSIR-out.wgt.RDat	/u/home/t/tboltz/project-ophoff/rna_whole_blood/cts_TWAS_latest/Monocytes_weights2//VSIR-out.wgt.RDat	VSIR	10	7.35e+07	7.35e+07	0.02375	rs780668	3.58	rs3747859	0.013469	-5.06	0.1882	264	4	lasso	0.01339	8.32e-07	-1.0104	3.12e-01	NA	NA	NA	NA	NA
WAC-out.wgt.RDat	/u/home/t/tboltz/project-ophoff/rna_whole_blood/cts_TWAS_latest/Monocytes_weights2//WAC-out.wgt.RDat	WAC	10	2.88e+07	2.89e+07	0.02560	rs2368945	-3.58	rs11007131	0.011883	4.79	0.0248	242	4	lasso	0.00944	3.06e-05	0.3169	7.51e-01	NA	NA	NA	NA	NA
WAPL-out.wgt.RDat	/u/home/t/tboltz/project-ophoff/rna_whole_blood/cts_TWAS_latest/Monocytes_weights2//WAPL-out.wgt.RDat	WAPL	10	8.82e+07	8.83e+07	0.04875	rs2814351	-3.58	rs10887606	0.044695	-8.88	1.8617	152	5	lasso	0.03926	5.37e-17	-1.7306	8.35e-02	NA	NA	NA	NA	NA
WASHC2C-out.wgt.RDat	/u/home/t/tboltz/project-ophoff/rna_whole_blood/cts_TWAS_latest/Monocytes_weights2//WASHC2C-out.wgt.RDat	WASHC2C	10	4.62e+07	4.63e+07	0.07672	rs9422651	-2.40	rs7086046	0.030189	-7.44	-1.0283	70	15	enet	0.04947	4.74e-21	0.2910	7.71e-01	NA	NA	NA	NA	NA
WDFY4-out.wgt.RDat	/u/home/t/tboltz/project-ophoff/rna_whole_blood/cts_TWAS_latest/Monocytes_weights2//WDFY4-out.wgt.RDat	WDFY4	10	4.99e+07	5.02e+07	0.30071	rs2725190	-10.75	rs7072606	0.129604	15.02	-0.9914	260	12	enet	0.13207	2.26e-55	-0.8471	3.97e-01	NA	NA	NA	NA	NA
WDR11-out.wgt.RDat	/u/home/t/tboltz/project-ophoff/rna_whole_blood/cts_TWAS_latest/Monocytes_weights2//WDR11-out.wgt.RDat	WDR11	10	1.23e+08	1.23e+08	0.04991	rs2248039	5.75	rs17500035	0.023781	7.32	0.4090	218	3	lasso	0.02931	4.56e-13	0.2774	7.81e-01	NA	NA	NA	NA	NA
ZFAND4-out.wgt.RDat	/u/home/t/tboltz/project-ophoff/rna_whole_blood/cts_TWAS_latest/Monocytes_weights2//ZFAND4-out.wgt.RDat	ZFAND4	10	4.61e+07	4.62e+07	0.02873	rs9422651	-2.40	rs10751384	0.010627	5.68	0.7885	88	8	enet	0.02174	4.32e-10	-0.9402	3.47e-01	NA	NA	NA	NA	NA
ZFYVE27-out.wgt.RDat	/u/home/t/tboltz/project-ophoff/rna_whole_blood/cts_TWAS_latest/Monocytes_weights2//ZFYVE27-out.wgt.RDat	ZFYVE27	10	9.95e+07	9.95e+07	0.01837	rs3814553	6.01	rs10882993	0.010021	-5.09	-1.3433	156	156	blup	0.00908	4.26e-05	2.2726	2.31e-02	0.000	0.002	0.112	0.884	0.002
ZNF438-out.wgt.RDat	/u/home/t/tboltz/project-ophoff/rna_whole_blood/cts_TWAS_latest/Monocytes_weights2//ZNF438-out.wgt.RDat	ZNF438	10	3.11e+07	3.13e+07	0.03893	rs1771628	4.11	rs867991	0.003782	-4.61	-2.1367	205	205	blup	0.01863	7.20e-09	0.7835	4.33e-01	NA	NA	NA	NA	NA
PANEL	FILE	ID	CHR	P0	P1	HSQ	BEST.GWAS.ID	BEST.GWAS.Z	EQTL.ID	EQTL.R2	EQTL.Z	EQTL.GWAS.Z	NSNP	NWGT	MODEL	MODELCV.R2	MODELCV.PV	TWAS.Z	TWAS.P	COLOC.PP0	COLOC.PP1	COLOC.PP2	COLOC.PP3	COLOC.PP4
ADM-out.wgt.RDat	/u/home/t/tboltz/project-ophoff/rna_whole_blood/cts_TWAS_latest/Monocytes_weights2//ADM-out.wgt.RDat	ADM	11	10326621	10328944	0.09966	rs4909945	-11.50	rs10840332	0.053412	-9.91	-1.113	133	30	enet	0.07038	1.79e-29	0.2087	8.35e-01	NA	NA	NA	NA	NA
AKIP1-out.wgt.RDat	/u/home/t/tboltz/project-ophoff/rna_whole_blood/cts_TWAS_latest/Monocytes_weights2//AKIP1-out.wgt.RDat	AKIP1	11	8932687	8941631	0.01553	rs2568090	-15.29	rs2056903	0.010444	5.19	10.373	148	8	enet	0.01244	1.97e-06	12.5674	3.19e-36	0.000	0.000	0.004	0.241	0.756
ANO5-out.wgt.RDat	/u/home/t/tboltz/project-ophoff/rna_whole_blood/cts_TWAS_latest/Monocytes_weights2//ANO5-out.wgt.RDat	ANO5	11	21821481	22304903	0.05172	rs7938801	3.67	rs4565894	0.052815	9.76	0.903	204	6	lasso	0.05298	1.86e-22	0.8867	3.75e-01	NA	NA	NA	NA	NA
ARNTL-out.wgt.RDat	/u/home/t/tboltz/project-ophoff/rna_whole_blood/cts_TWAS_latest/Monocytes_weights2//ARNTL-out.wgt.RDat	ARNTL	11	13298200	13408813	0.06229	rs12290622	2.65	rs11022762	0.053844	9.89	1.462	227	9	lasso	0.05506	2.75e-23	1.4549	1.46e-01	NA	NA	NA	NA	NA
ASCL2-out.wgt.RDat	/u/home/t/tboltz/project-ophoff/rna_whole_blood/cts_TWAS_latest/Monocytes_weights2//ASCL2-out.wgt.RDat	ASCL2	11	2289726	2292182	0.10396	rs907611	-3.91	rs11022157	0.026434	-8.14	1.813	89	30	enet	0.07322	1.25e-30	-1.9178	5.51e-02	NA	NA	NA	NA	NA
C11orf21-out.wgt.RDat	/u/home/t/tboltz/project-ophoff/rna_whole_blood/cts_TWAS_latest/Monocytes_weights2//C11orf21-out.wgt.RDat	C11orf21	11	2316876	2324279	0.06395	rs163171	4.99	rs11022157	0.046539	-9.10	1.813	90	4	lasso	0.05838	1.27e-24	-1.6955	9.00e-02	NA	NA	NA	NA	NA
CAVIN3-out.wgt.RDat	/u/home/t/tboltz/project-ophoff/rna_whole_blood/cts_TWAS_latest/Monocytes_weights2//CAVIN3-out.wgt.RDat	CAVIN3	11	6340177	6341762	0.07618	rs4559671	6.14	rs4758408	0.024242	-6.74	2.314	172	34	enet	0.04406	6.76e-19	-2.6776	7.41e-03	0.000	0.004	0.000	0.996	0.000
CD151-out.wgt.RDat	/u/home/t/tboltz/project-ophoff/rna_whole_blood/cts_TWAS_latest/Monocytes_weights2//CD151-out.wgt.RDat	CD151	11	832888	839831	0.33073	rs5030780	-6.55	rs5030780	0.298324	-22.80	-6.545	103	28	enet	0.31283	3.50e-143	6.7548	1.43e-11	0.000	0.000	0.000	0.000	1.000
COPB1-out.wgt.RDat	/u/home/t/tboltz/project-ophoff/rna_whole_blood/cts_TWAS_latest/Monocytes_weights2//COPB1-out.wgt.RDat	COPB1	11	14464987	14521573	0.01077	rs12365614	-3.42	rs10766184	0.014123	5.61	-1.115	129	7	enet	0.01162	4.15e-06	-1.2265	2.20e-01	NA	NA	NA	NA	NA
CYB5R2-out.wgt.RDat	/u/home/t/tboltz/project-ophoff/rna_whole_blood/cts_TWAS_latest/Monocytes_weights2//CYB5R2-out.wgt.RDat	CYB5R2	11	7686332	7698453	0.10259	rs1487853	2.92	rs11607941	0.090010	12.54	-0.994	257	21	enet	0.10570	4.30e-44	-0.2506	8.02e-01	NA	NA	NA	NA	NA
DEAF1-out.wgt.RDat	/u/home/t/tboltz/project-ophoff/rna_whole_blood/cts_TWAS_latest/Monocytes_weights2//DEAF1-out.wgt.RDat	DEAF1	11	644234	706715	0.00727	rs17655730	37.84	rs2246614	0.009704	4.37	2.747	111	1	lasso	0.00570	9.78e-04	2.7472	6.01e-03	0.000	0.000	0.811	0.173	0.017
DENND5A-out.wgt.RDat	/u/home/t/tboltz/project-ophoff/rna_whole_blood/cts_TWAS_latest/Monocytes_weights2//DENND5A-out.wgt.RDat	DENND5A	11	9160373	9286897	0.03608	rs2568090	-15.29	rs11042231	0.017770	5.69	-0.245	155	24	enet	0.01797	1.30e-08	0.6407	5.22e-01	NA	NA	NA	NA	NA
DKK3-out.wgt.RDat	/u/home/t/tboltz/project-ophoff/rna_whole_blood/cts_TWAS_latest/Monocytes_weights2//DKK3-out.wgt.RDat	DKK3	11	11977755	12031316	0.06621	rs17449096	-3.57	rs12790557	0.013305	-6.47	-0.133	180	27	enet	0.04333	1.32e-18	-0.0265	9.79e-01	NA	NA	NA	NA	NA
DNHD1-out.wgt.RDat	/u/home/t/tboltz/project-ophoff/rna_whole_blood/cts_TWAS_latest/Monocytes_weights2//DNHD1-out.wgt.RDat	DNHD1	11	6518511	6593250	0.01542	rs2555172	-4.89	rs4758423	0.003582	4.23	1.631	207	4	lasso	0.00664	4.06e-04	1.2790	2.01e-01	NA	NA	NA	NA	NA
EIF3F-out.wgt.RDat	/u/home/t/tboltz/project-ophoff/rna_whole_blood/cts_TWAS_latest/Monocytes_weights2//EIF3F-out.wgt.RDat	EIF3F	11	7991799	8023409	0.10535	rs7114477	-4.10	rs2136907	0.024466	8.79	-0.220	238	32	enet	0.07788	1.55e-32	0.1468	8.83e-01	NA	NA	NA	NA	NA
FANCF-out.wgt.RDat	/u/home/t/tboltz/project-ophoff/rna_whole_blood/cts_TWAS_latest/Monocytes_weights2//FANCF-out.wgt.RDat	FANCF	11	22644080	22647369	0.01519	rs7938801	3.67	rs1514084	0.003625	3.83	1.278	94	16	enet	0.00538	1.32e-03	-0.7940	4.27e-01	NA	NA	NA	NA	NA
HBG1-out.wgt.RDat	/u/home/t/tboltz/project-ophoff/rna_whole_blood/cts_TWAS_latest/Monocytes_weights2//HBG1-out.wgt.RDat	HBG1	11	5269310	5271089	0.16553	rs10838525	10.05	rs5010979	0.092425	12.83	-0.866	489	3	lasso	0.09210	2.12e-38	-0.8304	4.06e-01	NA	NA	NA	NA	NA
HBG2-out.wgt.RDat	/u/home/t/tboltz/project-ophoff/rna_whole_blood/cts_TWAS_latest/Monocytes_weights2//HBG2-out.wgt.RDat	HBG2	11	5274419	5276011	0.22542	rs10838525	10.05	rs2855039	0.109732	13.84	-1.023	490	2	lasso	0.10939	1.19e-45	-1.0807	2.80e-01	NA	NA	NA	NA	NA
IFITM2-out.wgt.RDat	/u/home/t/tboltz/project-ophoff/rna_whole_blood/cts_TWAS_latest/Monocytes_weights2//IFITM2-out.wgt.RDat	IFITM2	11	307632	315272	0.13215	rs17655730	37.84	rs741738	0.057554	-10.04	-5.731	77	29	enet	0.06187	5.01e-26	14.8805	4.41e-50	0.000	0.000	0.000	1.000	0.000
IFITM3-out.wgt.RDat	/u/home/t/tboltz/project-ophoff/rna_whole_blood/cts_TWAS_latest/Monocytes_weights2//IFITM3-out.wgt.RDat	IFITM3	11	319677	327537	0.19053	rs17655730	37.84	rs741738	0.138853	15.60	-5.731	77	1	lasso	0.13791	6.49e-58	-5.7305	1.00e-08	0.000	0.000	0.000	1.000	0.000
IGF2-out.wgt.RDat	/u/home/t/tboltz/project-ophoff/rna_whole_blood/cts_TWAS_latest/Monocytes_weights2//IGF2-out.wgt.RDat	IGF2	11	2150343	2162468	0.01754	rs907611	-3.91	rs7924768	0.012634	-4.99	2.107	102	1	lasso	0.01062	1.03e-05	-2.1069	3.51e-02	0.207	0.777	0.002	0.007	0.008
INSC-out.wgt.RDat	/u/home/t/tboltz/project-ophoff/rna_whole_blood/cts_TWAS_latest/Monocytes_weights2//INSC-out.wgt.RDat	INSC	11	15133971	15268754	0.03666	rs1108010	-2.99	rs1108010	0.016242	5.88	-2.990	166	15	enet	0.01332	8.81e-07	-2.8628	4.20e-03	0.002	0.922	0.000	0.001	0.075
IRAG1-out.wgt.RDat	/u/home/t/tboltz/project-ophoff/rna_whole_blood/cts_TWAS_latest/Monocytes_weights2//IRAG1-out.wgt.RDat	IRAG1	11	10594639	10715535	0.05401	rs4909945	-11.50	rs16908086	0.008902	-6.22	-0.522	214	7	lasso	0.02311	1.25e-10	1.1260	2.60e-01	NA	NA	NA	NA	NA
LDHA-out.wgt.RDat	/u/home/t/tboltz/project-ophoff/rna_whole_blood/cts_TWAS_latest/Monocytes_weights2//LDHA-out.wgt.RDat	LDHA	11	18416108	18429972	0.07663	rs211146	-5.53	rs3758682	0.110742	13.93	-0.279	154	7	lasso	0.10915	1.49e-45	-0.2874	7.74e-01	NA	NA	NA	NA	NA
LDHC-out.wgt.RDat	/u/home/t/tboltz/project-ophoff/rna_whole_blood/cts_TWAS_latest/Monocytes_weights2//LDHC-out.wgt.RDat	LDHC	11	18433866	18473610	0.19712	rs211146	-5.53	rs2403279	0.107882	13.86	0.833	161	35	enet	0.14227	7.98e-60	0.6675	5.04e-01	NA	NA	NA	NA	NA
LRRC56-out.wgt.RDat	/u/home/t/tboltz/project-ophoff/rna_whole_blood/cts_TWAS_latest/Monocytes_weights2//LRRC56-out.wgt.RDat	LRRC56	11	537528	554912	0.03005	rs17655730	37.84	rs4623937	0.011944	-6.23	4.934	97	97	blup	0.01855	7.69e-09	1.9752	4.82e-02	0.000	0.000	0.000	1.000	0.000
LSP1-out.wgt.RDat	/u/home/t/tboltz/project-ophoff/rna_whole_blood/cts_TWAS_latest/Monocytes_weights2//LSP1-out.wgt.RDat	LSP1	11	1874201	1913497	0.11693	rs907611	-3.91	rs907611	0.059261	10.30	-3.909	113	25	enet	0.08153	4.97e-34	-2.8540	4.32e-03	0.000	0.332	0.000	0.003	0.665
LYVE1-out.wgt.RDat	/u/home/t/tboltz/project-ophoff/rna_whole_blood/cts_TWAS_latest/Monocytes_weights2//LYVE1-out.wgt.RDat	LYVE1	11	10578514	10633236	0.01869	rs4909945	-11.50	rs10500730	0.000355	-3.89	-0.508	195	38	enet	0.00830	8.73e-05	0.3978	6.91e-01	NA	NA	NA	NA	NA
NLRP6-out.wgt.RDat	/u/home/t/tboltz/project-ophoff/rna_whole_blood/cts_TWAS_latest/Monocytes_weights2//NLRP6-out.wgt.RDat	NLRP6	11	278366	285359	0.16434	rs17655730	37.84	rs17655730	0.064164	-10.63	37.844	72	5	lasso	0.06137	7.95e-26	-37.4747	2.38e-307	0.000	0.000	0.000	0.000	1.000
OR52I2-out.wgt.RDat	/u/home/t/tboltz/project-ophoff/rna_whole_blood/cts_TWAS_latest/Monocytes_weights2//OR52I2-out.wgt.RDat	OR52I2	11	4602974	4614570	0.03379	rs1122778	3.09	rs2641414	0.032486	7.75	0.822	287	2	lasso	0.03221	3.27e-14	0.8263	4.09e-01	NA	NA	NA	NA	NA
OR52K1-out.wgt.RDat	/u/home/t/tboltz/project-ophoff/rna_whole_blood/cts_TWAS_latest/Monocytes_weights2//OR52K1-out.wgt.RDat	OR52K1	11	4503877	4514727	0.09749	rs10835596	-4.28	rs10836031	0.040177	8.50	0.694	239	9	enet	0.05711	4.12e-24	0.2161	8.29e-01	NA	NA	NA	NA	NA
OR52K2-out.wgt.RDat	/u/home/t/tboltz/project-ophoff/rna_whole_blood/cts_TWAS_latest/Monocytes_weights2//OR52K2-out.wgt.RDat	OR52K2	11	4470526	4471591	0.04697	rs10835407	-4.35	rs10836031	0.020597	6.11	0.694	237	21	enet	0.02892	6.49e-13	0.5141	6.07e-01	NA	NA	NA	NA	NA
OR6A2-out.wgt.RDat	/u/home/t/tboltz/project-ophoff/rna_whole_blood/cts_TWAS_latest/Monocytes_weights2//OR6A2-out.wgt.RDat	OR6A2	11	6812968	6820920	0.05241	rs2555172	-4.89	rs10839663	0.038119	8.28	1.212	207	2	lasso	0.03638	7.43e-16	1.2184	2.23e-01	NA	NA	NA	NA	NA
PLEKHA7-out.wgt.RDat	/u/home/t/tboltz/project-ophoff/rna_whole_blood/cts_TWAS_latest/Monocytes_weights2//PLEKHA7-out.wgt.RDat	PLEKHA7	11	16798845	17035961	0.03162	rs214940	7.44	rs10741719	0.014698	5.73	-0.689	160	12	enet	0.01956	3.11e-09	-1.4477	1.48e-01	NA	NA	NA	NA	NA
POLR2L-out.wgt.RDat	/u/home/t/tboltz/project-ophoff/rna_whole_blood/cts_TWAS_latest/Monocytes_weights2//POLR2L-out.wgt.RDat	POLR2L	11	837357	842529	0.02409	rs5030780	-6.55	rs5030780	0.014333	5.20	-6.545	103	12	enet	0.01497	1.97e-07	-5.6810	1.34e-08	0.000	0.000	0.000	0.000	1.000
PPFIBP2-out.wgt.RDat	/u/home/t/tboltz/project-ophoff/rna_whole_blood/cts_TWAS_latest/Monocytes_weights2//PPFIBP2-out.wgt.RDat	PPFIBP2	11	7534530	7678358	0.09149	rs1487853	2.92	rs4322372	0.022682	7.02	0.291	299	7	lasso	0.04648	7.34e-20	1.3021	1.93e-01	NA	NA	NA	NA	NA
PSMD13-out.wgt.RDat	/u/home/t/tboltz/project-ophoff/rna_whole_blood/cts_TWAS_latest/Monocytes_weights2//PSMD13-out.wgt.RDat	PSMD13	11	236967	252984	0.06207	rs17655730	37.84	rs1045454	0.034573	7.92	-13.298	69	12	enet	0.03944	4.56e-17	0.2694	7.88e-01	NA	NA	NA	NA	NA
RPL27A-out.wgt.RDat	/u/home/t/tboltz/project-ophoff/rna_whole_blood/cts_TWAS_latest/Monocytes_weights2//RPL27A-out.wgt.RDat	RPL27A	11	8704336	8736306	0.22540	rs2568090	-15.29	rs2073685	0.216712	-19.39	1.861	166	18	enet	0.27134	3.70e-121	-2.1683	3.01e-02	0.000	0.000	0.000	1.000	0.000
RPLP2-out.wgt.RDat	/u/home/t/tboltz/project-ophoff/rna_whole_blood/cts_TWAS_latest/Monocytes_weights2//RPLP2-out.wgt.RDat	RPLP2	11	809966	812880	0.16681	rs5030780	-6.55	rs11246306	0.152019	16.32	-3.527	97	22	enet	0.19905	1.35e-85	-4.1119	3.92e-05	0.000	0.000	0.000	0.999	0.000
RRM1-out.wgt.RDat	/u/home/t/tboltz/project-ophoff/rna_whole_blood/cts_TWAS_latest/Monocytes_weights2//RRM1-out.wgt.RDat	RRM1	11	4115938	4160162	0.01497	rs10835262	-4.46	rs2957869	0.005600	-3.80	0.241	150	2	lasso	0.00221	2.80e-02	-0.2368	8.13e-01	NA	NA	NA	NA	NA
SBF2-out.wgt.RDat	/u/home/t/tboltz/project-ophoff/rna_whole_blood/cts_TWAS_latest/Monocytes_weights2//SBF2-out.wgt.RDat	SBF2	11	9800215	10315754	0.03521	rs4909945	-11.50	rs11042623	0.020481	6.12	0.540	213	3	lasso	0.01971	2.71e-09	0.8337	4.04e-01	NA	NA	NA	NA	NA
SLC22A18AS-out.wgt.RDat	/u/home/t/tboltz/project-ophoff/rna_whole_blood/cts_TWAS_latest/Monocytes_weights2//SLC22A18AS-out.wgt.RDat	SLC22A18AS	11	2908575	2924805	0.03974	rs3213614	6.29	rs367035	0.030084	-7.41	-3.519	105	2	lasso	0.02846	9.87e-13	3.5537	3.80e-04	0.000	0.001	0.000	0.999	0.000
SLC22A18-out.wgt.RDat	/u/home/t/tboltz/project-ophoff/rna_whole_blood/cts_TWAS_latest/Monocytes_weights2//SLC22A18-out.wgt.RDat	SLC22A18	11	2920952	2946476	0.25089	rs3213614	6.29	rs367035	0.183697	-17.94	-3.519	104	17	enet	0.18499	4.73e-79	3.7965	1.47e-04	0.000	0.001	0.000	0.999	0.000
SPON1-out.wgt.RDat	/u/home/t/tboltz/project-ophoff/rna_whole_blood/cts_TWAS_latest/Monocytes_weights2//SPON1-out.wgt.RDat	SPON1	11	13984271	14289679	0.03083	rs12365614	-3.42	rs4471396	0.014243	5.22	1.660	190	5	lasso	0.02064	1.16e-09	2.5373	1.12e-02	0.025	0.970	0.000	0.001	0.004
STK33-out.wgt.RDat	/u/home/t/tboltz/project-ophoff/rna_whole_blood/cts_TWAS_latest/Monocytes_weights2//STK33-out.wgt.RDat	STK33	11	8413416	8615836	0.05131	rs2568090	-15.29	rs10840060	0.015721	-5.94	-0.230	200	38	enet	0.02171	4.42e-10	-0.4429	6.58e-01	NA	NA	NA	NA	NA
TMEM41B-out.wgt.RDat	/u/home/t/tboltz/project-ophoff/rna_whole_blood/cts_TWAS_latest/Monocytes_weights2//TMEM41B-out.wgt.RDat	TMEM41B	11	9302202	9336183	0.02674	rs2568090	-15.29	rs7936622	0.007143	5.49	0.106	151	16	enet	0.01062	1.04e-05	-1.6337	1.02e-01	NA	NA	NA	NA	NA
TMEM80-out.wgt.RDat	/u/home/t/tboltz/project-ophoff/rna_whole_blood/cts_TWAS_latest/Monocytes_weights2//TMEM80-out.wgt.RDat	TMEM80	11	695429	705028	0.06855	rs17655730	37.84	rs11246262	0.041190	8.53	-0.291	111	24	enet	0.04212	3.96e-18	1.2037	2.29e-01	NA	NA	NA	NA	NA
TNNT3-out.wgt.RDat	/u/home/t/tboltz/project-ophoff/rna_whole_blood/cts_TWAS_latest/Monocytes_weights2//TNNT3-out.wgt.RDat	TNNT3	11	1940934	1959936	0.05938	rs907611	-3.91	rs4980379	0.036305	-8.07	-3.305	110	24	enet	0.03914	6.02e-17	1.7218	8.51e-02	NA	NA	NA	NA	NA
TOLLIP-out.wgt.RDat	/u/home/t/tboltz/project-ophoff/rna_whole_blood/cts_TWAS_latest/Monocytes_weights2//TOLLIP-out.wgt.RDat	TOLLIP	11	1295602	1330884	0.02038	rs5030780	-6.55	rs5744030	0.009041	-4.29	0.638	101	12	enet	0.00993	1.95e-05	-2.0603	3.94e-02	0.000	0.000	0.805	0.180	0.015
TRIM66-out.wgt.RDat	/u/home/t/tboltz/project-ophoff/rna_whole_blood/cts_TWAS_latest/Monocytes_weights2//TRIM66-out.wgt.RDat	TRIM66	11	8633585	8704241	0.19213	rs2568090	-15.29	rs931756	0.087501	-12.51	7.321	164	29	enet	0.15280	1.78e-64	-6.8291	8.55e-12	0.000	0.000	0.000	1.000	0.000
TSPAN4-out.wgt.RDat	/u/home/t/tboltz/project-ophoff/rna_whole_blood/cts_TWAS_latest/Monocytes_weights2//TSPAN4-out.wgt.RDat	TSPAN4	11	842813	867116	0.09767	rs5030780	-6.55	rs5030780	0.063608	10.63	-6.545	103	30	enet	0.06380	8.35e-27	-5.6049	2.08e-08	0.000	0.000	0.000	0.000	1.000
UBQLNL-out.wgt.RDat	/u/home/t/tboltz/project-ophoff/rna_whole_blood/cts_TWAS_latest/Monocytes_weights2//UBQLNL-out.wgt.RDat	UBQLNL	11	5535624	5539661	0.07913	rs10838525	10.05	rs7939159	0.042651	8.80	-3.411	444	5	lasso	0.05413	6.47e-23	-1.6990	8.93e-02	NA	NA	NA	NA	NA
ZNF195-out.wgt.RDat	/u/home/t/tboltz/project-ophoff/rna_whole_blood/cts_TWAS_latest/Monocytes_weights2//ZNF195-out.wgt.RDat	ZNF195	11	3360492	3400452	0.02572	rs3213614	6.29	rs6578341	0.020502	-6.35	-1.820	106	2	lasso	0.01808	1.18e-08	1.8198	6.88e-02	NA	NA	NA	NA	NA
ZNF215-out.wgt.RDat	/u/home/t/tboltz/project-ophoff/rna_whole_blood/cts_TWAS_latest/Monocytes_weights2//ZNF215-out.wgt.RDat	ZNF215	11	6947636	7022235	0.20891	rs2555172	-4.89	rs10839663	0.134426	15.30	1.212	265	8	lasso	0.13309	8.17e-56	1.2095	2.26e-01	NA	NA	NA	NA	NA
PANEL	FILE	ID	CHR	P0	P1	HSQ	BEST.GWAS.ID	BEST.GWAS.Z	EQTL.ID	EQTL.R2	EQTL.Z	EQTL.GWAS.Z	NSNP	NWGT	MODEL	MODELCV.R2	MODELCV.PV	TWAS.Z	TWAS.P	COLOC.PP0	COLOC.PP1	COLOC.PP2	COLOC.PP3	COLOC.PP4
ABCD2-out.wgt.RDat	/u/home/t/tboltz/project-ophoff/rna_whole_blood/cts_TWAS_latest/Monocytes_weights2//ABCD2-out.wgt.RDat	ABCD2	12	3.99e+07	4.00e+07	0.02986	rs1586038	-7.58	rs10876972	0.021380	6.49	1.4008	142	15	enet	0.02437	3.98e-11	2.6343	8.43e-03	0.000	0.000	0.000	1.000	0.000
ACACB-out.wgt.RDat	/u/home/t/tboltz/project-ophoff/rna_whole_blood/cts_TWAS_latest/Monocytes_weights2//ACACB-out.wgt.RDat	ACACB	12	1.10e+08	1.10e+08	0.03511	rs7301431	9.82	rs2268405	0.012589	-5.44	-1.8096	195	3	lasso	0.01178	3.60e-06	1.4830	1.38e-01	NA	NA	NA	NA	NA
ACADS-out.wgt.RDat	/u/home/t/tboltz/project-ophoff/rna_whole_blood/cts_TWAS_latest/Monocytes_weights2//ACADS-out.wgt.RDat	ACADS	12	1.21e+08	1.21e+08	0.04664	rs7310409	-10.79	rs3829290	0.021277	6.34	-1.7293	268	20	enet	0.02852	9.33e-13	-0.2427	8.08e-01	NA	NA	NA	NA	NA
ACSS3-out.wgt.RDat	/u/home/t/tboltz/project-ophoff/rna_whole_blood/cts_TWAS_latest/Monocytes_weights2//ACSS3-out.wgt.RDat	ACSS3	12	8.13e+07	8.17e+07	0.14255	rs10506850	3.17	rs2037407	0.063101	-10.54	0.8845	273	40	enet	0.06664	5.93e-28	-0.8980	3.69e-01	NA	NA	NA	NA	NA
ADGRD1-out.wgt.RDat	/u/home/t/tboltz/project-ophoff/rna_whole_blood/cts_TWAS_latest/Monocytes_weights2//ADGRD1-out.wgt.RDat	ADGRD1	12	1.31e+08	1.32e+08	0.03594	rs10773861	-3.42	rs12810067	0.004314	-4.73	1.4507	218	218	blup	0.00667	3.93e-04	-0.7661	4.44e-01	NA	NA	NA	NA	NA
ALDH2-out.wgt.RDat	/u/home/t/tboltz/project-ophoff/rna_whole_blood/cts_TWAS_latest/Monocytes_weights2//ALDH2-out.wgt.RDat	ALDH2	12	1.12e+08	1.12e+08	0.03724	rs3184504	54.19	rs7297415	0.011143	4.60	-7.4710	152	1	lasso	0.00994	1.93e-05	-7.4710	7.96e-14	0.000	0.000	0.614	0.374	0.012
AMDHD1-out.wgt.RDat	/u/home/t/tboltz/project-ophoff/rna_whole_blood/cts_TWAS_latest/Monocytes_weights2//AMDHD1-out.wgt.RDat	AMDHD1	12	9.63e+07	9.64e+07	0.07030	rs3812813	-5.26	rs7486703	0.049781	-9.44	1.1127	234	8	lasso	0.05069	1.53e-21	-1.2803	2.00e-01	NA	NA	NA	NA	NA
ANKLE2-out.wgt.RDat	/u/home/t/tboltz/project-ophoff/rna_whole_blood/cts_TWAS_latest/Monocytes_weights2//ANKLE2-out.wgt.RDat	ANKLE2	12	1.33e+08	1.33e+08	0.05382	rs6420287	-4.60	rs14302	0.006997	5.03	-2.2251	85	28	enet	0.02447	3.64e-11	-1.8634	6.24e-02	NA	NA	NA	NA	NA
APOLD1-out.wgt.RDat	/u/home/t/tboltz/project-ophoff/rna_whole_blood/cts_TWAS_latest/Monocytes_weights2//APOLD1-out.wgt.RDat	APOLD1	12	1.29e+07	1.30e+07	0.01865	rs7309378	-4.60	rs4763859	0.012762	-5.00	1.1996	180	14	enet	0.01023	1.48e-05	-0.3879	6.98e-01	NA	NA	NA	NA	NA
APPL2-out.wgt.RDat	/u/home/t/tboltz/project-ophoff/rna_whole_blood/cts_TWAS_latest/Monocytes_weights2//APPL2-out.wgt.RDat	APPL2	12	1.06e+08	1.06e+08	0.03801	rs1526858	-3.97	rs2374448	0.024529	-6.78	0.3835	251	4	lasso	0.02862	8.52e-13	0.2605	7.94e-01	NA	NA	NA	NA	NA
ATF1-out.wgt.RDat	/u/home/t/tboltz/project-ophoff/rna_whole_blood/cts_TWAS_latest/Monocytes_weights2//ATF1-out.wgt.RDat	ATF1	12	5.12e+07	5.12e+07	0.02636	rs7954976	14.27	rs7979165	0.019265	-6.64	-12.1861	207	19	enet	0.02077	1.04e-09	11.8379	2.49e-32	0.000	0.000	0.000	1.000	0.000
ATP23-out.wgt.RDat	/u/home/t/tboltz/project-ophoff/rna_whole_blood/cts_TWAS_latest/Monocytes_weights2//ATP23-out.wgt.RDat	ATP23	12	5.83e+07	5.84e+07	0.05361	rs10083154	9.96	rs7314066	0.055614	-10.15	1.5032	167	49	enet	0.05182	5.44e-22	-2.0061	4.48e-02	0.000	0.000	0.000	1.000	0.000
AVIL-out.wgt.RDat	/u/home/t/tboltz/project-ophoff/rna_whole_blood/cts_TWAS_latest/Monocytes_weights2//AVIL-out.wgt.RDat	AVIL	12	5.82e+07	5.82e+07	0.03171	rs10083154	9.96	rs10877012	0.028828	7.56	8.5291	130	11	enet	0.03098	9.99e-14	9.9239	3.28e-23	0.000	0.000	0.000	0.973	0.027
AVPR1A-out.wgt.RDat	/u/home/t/tboltz/project-ophoff/rna_whole_blood/cts_TWAS_latest/Monocytes_weights2//AVPR1A-out.wgt.RDat	AVPR1A	12	6.35e+07	6.35e+07	0.03222	rs2246214	5.37	rs10878001	0.014562	-5.90	-0.6935	208	208	blup	0.02250	2.17e-10	3.2261	1.26e-03	0.000	0.218	0.001	0.780	0.000
B4GALNT3-out.wgt.RDat	/u/home/t/tboltz/project-ophoff/rna_whole_blood/cts_TWAS_latest/Monocytes_weights2//B4GALNT3-out.wgt.RDat	B4GALNT3	12	5.69e+05	6.73e+05	0.31657	rs7955627	-7.58	rs11063544	0.327980	24.03	0.9940	125	13	enet	0.33119	2.33e-153	1.0117	3.12e-01	NA	NA	NA	NA	NA
BCAT1-out.wgt.RDat	/u/home/t/tboltz/project-ophoff/rna_whole_blood/cts_TWAS_latest/Monocytes_weights2//BCAT1-out.wgt.RDat	BCAT1	12	2.50e+07	2.51e+07	0.18615	rs7956401	-4.24	rs3759085	0.043729	8.80	1.0016	173	29	enet	0.09826	5.73e-41	0.9869	3.24e-01	NA	NA	NA	NA	NA
BCL7A-out.wgt.RDat	/u/home/t/tboltz/project-ophoff/rna_whole_blood/cts_TWAS_latest/Monocytes_weights2//BCL7A-out.wgt.RDat	BCL7A	12	1.22e+08	1.22e+08	0.01259	rs7961894	-33.22	rs3847694	0.011987	-4.71	-17.1859	124	4	lasso	0.01050	1.15e-05	14.0612	6.58e-45	0.000	0.000	0.367	0.615	0.018
BIN2-out.wgt.RDat	/u/home/t/tboltz/project-ophoff/rna_whole_blood/cts_TWAS_latest/Monocytes_weights2//BIN2-out.wgt.RDat	BIN2	12	5.17e+07	5.17e+07	0.04316	rs7954976	14.27	rs3210837	0.041846	-8.72	12.3043	194	4	lasso	0.04054	1.68e-17	-12.4089	2.34e-35	0.000	0.000	0.000	0.994	0.006
C12orf43-out.wgt.RDat	/u/home/t/tboltz/project-ophoff/rna_whole_blood/cts_TWAS_latest/Monocytes_weights2//C12orf43-out.wgt.RDat	C12orf43	12	1.21e+08	1.21e+08	0.01729	rs7310409	-10.79	rs1169307	0.006316	-4.83	7.0680	269	5	enet	0.00819	9.64e-05	-4.2888	1.80e-05	0.000	0.000	0.338	0.653	0.009
C2CD5-out.wgt.RDat	/u/home/t/tboltz/project-ophoff/rna_whole_blood/cts_TWAS_latest/Monocytes_weights2//C2CD5-out.wgt.RDat	C2CD5	12	2.26e+07	2.27e+07	0.02514	rs11046386	3.27	rs11611495	0.021740	6.94	2.9479	147	147	blup	0.02056	1.25e-09	2.2616	2.37e-02	0.000	0.917	0.000	0.003	0.080
CAMKK2-out.wgt.RDat	/u/home/t/tboltz/project-ophoff/rna_whole_blood/cts_TWAS_latest/Monocytes_weights2//CAMKK2-out.wgt.RDat	CAMKK2	12	1.22e+08	1.22e+08	0.07965	rs10840615	13.86	rs1653591	0.006014	4.81	-0.3398	241	25	enet	0.03073	1.25e-13	-0.5641	5.73e-01	NA	NA	NA	NA	NA
CAPS2-out.wgt.RDat	/u/home/t/tboltz/project-ophoff/rna_whole_blood/cts_TWAS_latest/Monocytes_weights2//CAPS2-out.wgt.RDat	CAPS2	12	7.57e+07	7.58e+07	0.03234	rs4473005	2.77	rs6582294	0.023475	6.50	0.3957	146	6	lasso	0.02207	3.20e-10	0.1183	9.06e-01	NA	NA	NA	NA	NA
CCDC77-out.wgt.RDat	/u/home/t/tboltz/project-ophoff/rna_whole_blood/cts_TWAS_latest/Monocytes_weights2//CCDC77-out.wgt.RDat	CCDC77	12	4.98e+05	5.52e+05	0.02243	rs7955627	-7.58	rs520932	0.020112	-6.12	3.2421	114	1	lasso	0.01817	1.09e-08	-3.2421	1.19e-03	0.000	0.000	0.001	0.999	0.000
CD9-out.wgt.RDat	/u/home/t/tboltz/project-ophoff/rna_whole_blood/cts_TWAS_latest/Monocytes_weights2//CD9-out.wgt.RDat	CD9	12	6.31e+06	6.35e+06	0.20451	rs2363877	-29.04	rs11064058	0.081927	11.98	25.2941	156	24	enet	0.09136	4.28e-38	26.9915	1.86e-160	0.000	0.000	0.000	1.000	0.000
CDK2AP1-out.wgt.RDat	/u/home/t/tboltz/project-ophoff/rna_whole_blood/cts_TWAS_latest/Monocytes_weights2//CDK2AP1-out.wgt.RDat	CDK2AP1	12	1.24e+08	1.24e+08	0.07195	rs12298826	-13.27	rs11057223	0.066670	-11.06	7.8961	238	5	lasso	0.06672	5.47e-28	-7.9239	2.30e-15	0.000	0.000	0.000	1.000	0.000
CELA1-out.wgt.RDat	/u/home/t/tboltz/project-ophoff/rna_whole_blood/cts_TWAS_latest/Monocytes_weights2//CELA1-out.wgt.RDat	CELA1	12	5.17e+07	5.17e+07	0.04820	rs7954976	14.27	rs3847862	0.033047	8.25	6.2003	189	12	enet	0.04013	2.45e-17	1.0959	2.73e-01	NA	NA	NA	NA	NA
CHPT1-out.wgt.RDat	/u/home/t/tboltz/project-ophoff/rna_whole_blood/cts_TWAS_latest/Monocytes_weights2//CHPT1-out.wgt.RDat	CHPT1	12	1.02e+08	1.02e+08	0.05291	rs7955730	-3.83	rs3809260	0.054387	9.80	-1.2211	190	7	lasso	0.05651	7.21e-24	-1.4327	1.52e-01	NA	NA	NA	NA	NA
CHST11-out.wgt.RDat	/u/home/t/tboltz/project-ophoff/rna_whole_blood/cts_TWAS_latest/Monocytes_weights2//CHST11-out.wgt.RDat	CHST11	12	1.05e+08	1.05e+08	0.03075	rs746035	3.95	rs10861241	0.016742	-5.65	-1.3880	367	17	enet	0.03001	2.42e-13	1.2472	2.12e-01	NA	NA	NA	NA	NA
CLEC12A-out.wgt.RDat	/u/home/t/tboltz/project-ophoff/rna_whole_blood/cts_TWAS_latest/Monocytes_weights2//CLEC12A-out.wgt.RDat	CLEC12A	12	1.01e+07	1.01e+07	0.17522	rs2734442	6.95	rs7313235	0.129851	15.11	-5.2558	158	25	enet	0.13228	1.84e-55	-4.8312	1.36e-06	0.000	0.000	0.000	0.980	0.020
CLEC12B-out.wgt.RDat	/u/home/t/tboltz/project-ophoff/rna_whole_blood/cts_TWAS_latest/Monocytes_weights2//CLEC12B-out.wgt.RDat	CLEC12B	12	1.02e+07	1.02e+07	0.31416	rs10734834	7.06	rs7313235	0.253872	21.00	-5.2558	163	4	lasso	0.25352	4.46e-112	-5.1617	2.45e-07	0.000	0.000	0.000	0.992	0.008
CLEC1A-out.wgt.RDat	/u/home/t/tboltz/project-ophoff/rna_whole_blood/cts_TWAS_latest/Monocytes_weights2//CLEC1A-out.wgt.RDat	CLEC1A	12	1.02e+07	1.03e+07	0.02754	rs10734834	7.06	rs619039	0.009986	-4.38	3.2024	173	7	lasso	0.01297	1.21e-06	-3.1783	1.48e-03	0.000	0.000	0.675	0.288	0.038
CLEC1B-out.wgt.RDat	/u/home/t/tboltz/project-ophoff/rna_whole_blood/cts_TWAS_latest/Monocytes_weights2//CLEC1B-out.wgt.RDat	CLEC1B	12	1.01e+07	1.02e+07	0.05992	rs10734834	7.06	rs542700	0.061906	-10.58	1.5582	162	6	lasso	0.06565	1.48e-27	-1.2695	2.04e-01	NA	NA	NA	NA	NA
CLEC2A-out.wgt.RDat	/u/home/t/tboltz/project-ophoff/rna_whole_blood/cts_TWAS_latest/Monocytes_weights2//CLEC2A-out.wgt.RDat	CLEC2A	12	1.01e+07	1.01e+07	0.12022	rs7955196	6.66	rs10505741	0.099635	13.39	-5.2335	148	5	lasso	0.12963	2.58e-54	-6.7262	1.74e-11	0.000	0.000	0.000	0.953	0.047
CLEC7A-out.wgt.RDat	/u/home/t/tboltz/project-ophoff/rna_whole_blood/cts_TWAS_latest/Monocytes_weights2//CLEC7A-out.wgt.RDat	CLEC7A	12	1.03e+07	1.03e+07	0.11628	rs10734834	7.06	rs10505753	0.060070	10.32	-0.8335	173	5	lasso	0.06566	1.47e-27	-1.1745	2.40e-01	NA	NA	NA	NA	NA
CLEC9A-out.wgt.RDat	/u/home/t/tboltz/project-ophoff/rna_whole_blood/cts_TWAS_latest/Monocytes_weights2//CLEC9A-out.wgt.RDat	CLEC9A	12	1.02e+07	1.02e+07	0.20907	rs10734834	7.06	rs6488244	0.145539	16.02	-0.7903	173	4	lasso	0.16768	3.83e-71	-1.0524	2.93e-01	NA	NA	NA	NA	NA
CMKLR1-out.wgt.RDat	/u/home/t/tboltz/project-ophoff/rna_whole_blood/cts_TWAS_latest/Monocytes_weights2//CMKLR1-out.wgt.RDat	CMKLR1	12	1.09e+08	1.09e+08	0.09332	rs4964759	9.15	rs952584	0.052784	9.65	1.2790	177	6	enet	0.05582	1.37e-23	0.6728	5.01e-01	NA	NA	NA	NA	NA
COQ5-out.wgt.RDat	/u/home/t/tboltz/project-ophoff/rna_whole_blood/cts_TWAS_latest/Monocytes_weights2//COQ5-out.wgt.RDat	COQ5	12	1.21e+08	1.21e+08	0.05429	rs7310409	-10.79	rs1050187	0.044134	8.87	-1.5733	219	2	lasso	0.04278	2.18e-18	-1.7942	7.28e-02	NA	NA	NA	NA	NA
CORO1C-out.wgt.RDat	/u/home/t/tboltz/project-ophoff/rna_whole_blood/cts_TWAS_latest/Monocytes_weights2//CORO1C-out.wgt.RDat	CORO1C	12	1.09e+08	1.09e+08	0.11869	rs7301431	9.82	rs4581499	0.090990	-12.69	2.4375	192	4	lasso	0.11711	6.22e-49	1.8334	6.67e-02	NA	NA	NA	NA	NA
COX14-out.wgt.RDat	/u/home/t/tboltz/project-ophoff/rna_whole_blood/cts_TWAS_latest/Monocytes_weights2//COX14-out.wgt.RDat	COX14	12	5.05e+07	5.05e+07	0.01403	rs10783342	-11.99	rs2242507	0.011330	-4.64	3.7661	170	1	lasso	0.00794	1.21e-04	-3.7661	1.66e-04	0.000	0.000	0.473	0.506	0.021
DDX11-out.wgt.RDat	/u/home/t/tboltz/project-ophoff/rna_whole_blood/cts_TWAS_latest/Monocytes_weights2//DDX11-out.wgt.RDat	DDX11	12	3.12e+07	3.13e+07	0.29733	rs33249	-3.41	rs10843894	0.074192	-11.45	0.5856	121	32	enet	0.26934	3.97e-120	-2.0305	4.23e-02	0.000	0.997	0.000	0.002	0.001
DDX55-out.wgt.RDat	/u/home/t/tboltz/project-ophoff/rna_whole_blood/cts_TWAS_latest/Monocytes_weights2//DDX55-out.wgt.RDat	DDX55	12	1.24e+08	1.24e+08	0.02360	rs12298826	-13.27	rs7971779	0.002164	-4.48	1.2878	205	22	enet	0.01265	1.62e-06	0.7859	4.32e-01	NA	NA	NA	NA	NA
DPY19L2-out.wgt.RDat	/u/home/t/tboltz/project-ophoff/rna_whole_blood/cts_TWAS_latest/Monocytes_weights2//DPY19L2-out.wgt.RDat	DPY19L2	12	6.40e+07	6.41e+07	0.11906	rs11175239	-5.73	rs7316001	0.018644	-7.26	-0.8874	185	29	enet	0.06311	1.59e-26	0.0516	9.59e-01	NA	NA	NA	NA	NA
DUSP16-out.wgt.RDat	/u/home/t/tboltz/project-ophoff/rna_whole_blood/cts_TWAS_latest/Monocytes_weights2//DUSP16-out.wgt.RDat	DUSP16	12	1.26e+07	1.27e+07	0.05559	rs7309378	-4.60	rs2013675	0.017210	-6.56	0.0648	169	23	enet	0.03749	2.70e-16	-0.7795	4.36e-01	NA	NA	NA	NA	NA
DYNLL1-out.wgt.RDat	/u/home/t/tboltz/project-ophoff/rna_whole_blood/cts_TWAS_latest/Monocytes_weights2//DYNLL1-out.wgt.RDat	DYNLL1	12	1.21e+08	1.21e+08	0.02100	rs7310409	-10.79	rs7963543	0.009327	5.46	-0.3082	212	3	lasso	0.01299	1.20e-06	0.2269	8.20e-01	NA	NA	NA	NA	NA
EEA1-out.wgt.RDat	/u/home/t/tboltz/project-ophoff/rna_whole_blood/cts_TWAS_latest/Monocytes_weights2//EEA1-out.wgt.RDat	EEA1	12	9.32e+07	9.33e+07	0.01529	rs7977140	6.79	rs1979803	0.022804	6.39	-0.5927	191	6	lasso	0.02129	6.49e-10	-0.6110	5.41e-01	NA	NA	NA	NA	NA
EEF1AKMT3-out.wgt.RDat	/u/home/t/tboltz/project-ophoff/rna_whole_blood/cts_TWAS_latest/Monocytes_weights2//EEF1AKMT3-out.wgt.RDat	EEF1AKMT3	12	5.82e+07	5.82e+07	0.06408	rs10083154	9.96	rs10877012	0.085977	12.31	8.5291	126	11	lasso	0.08458	2.75e-35	8.6527	5.03e-18	0.000	0.000	0.000	0.999	0.001
ERP27-out.wgt.RDat	/u/home/t/tboltz/project-ophoff/rna_whole_blood/cts_TWAS_latest/Monocytes_weights2//ERP27-out.wgt.RDat	ERP27	12	1.51e+07	1.51e+07	0.01620	rs7956634	2.95	rs4764137	0.010216	-4.96	0.2422	131	131	blup	0.01383	5.58e-07	0.7158	4.74e-01	NA	NA	NA	NA	NA
FAM216A-out.wgt.RDat	/u/home/t/tboltz/project-ophoff/rna_whole_blood/cts_TWAS_latest/Monocytes_weights2//FAM216A-out.wgt.RDat	FAM216A	12	1.11e+08	1.11e+08	0.03787	rs991817	23.51	rs7961345	0.030342	-7.83	1.4705	122	7	lasso	0.04559	1.66e-19	5.9105	3.41e-09	0.000	0.000	0.000	1.000	0.000
FBXW8-out.wgt.RDat	/u/home/t/tboltz/project-ophoff/rna_whole_blood/cts_TWAS_latest/Monocytes_weights2//FBXW8-out.wgt.RDat	FBXW8	12	1.17e+08	1.17e+08	0.04639	rs816353	-2.90	rs4130296	0.039320	8.60	1.0961	169	26	enet	0.05683	5.37e-24	0.4445	6.57e-01	NA	NA	NA	NA	NA
FGD6-out.wgt.RDat	/u/home/t/tboltz/project-ophoff/rna_whole_blood/cts_TWAS_latest/Monocytes_weights2//FGD6-out.wgt.RDat	FGD6	12	9.55e+07	9.56e+07	0.01919	rs11107928	8.33	rs6538599	0.021530	-6.69	-3.4923	302	5	lasso	0.02144	5.67e-10	3.3460	8.20e-04	0.000	0.000	0.000	1.000	0.000
FGFR1OP2-out.wgt.RDat	/u/home/t/tboltz/project-ophoff/rna_whole_blood/cts_TWAS_latest/Monocytes_weights2//FGFR1OP2-out.wgt.RDat	FGFR1OP2	12	2.71e+07	2.71e+07	0.02453	rs1552257	-4.88	rs1098528	0.000953	3.93	-2.1633	232	232	blup	0.00399	4.95e-03	-1.8280	6.75e-02	NA	NA	NA	NA	NA
GALNT6-out.wgt.RDat	/u/home/t/tboltz/project-ophoff/rna_whole_blood/cts_TWAS_latest/Monocytes_weights2//GALNT6-out.wgt.RDat	GALNT6	12	5.17e+07	5.18e+07	0.10164	rs7954976	14.27	rs10876193	0.070529	-11.24	1.3225	183	42	enet	0.08138	5.69e-34	-0.6781	4.98e-01	NA	NA	NA	NA	NA
GALNT8-out.wgt.RDat	/u/home/t/tboltz/project-ophoff/rna_whole_blood/cts_TWAS_latest/Monocytes_weights2//GALNT8-out.wgt.RDat	GALNT8	12	4.83e+06	4.96e+06	0.03007	rs11611647	8.81	rs7978162	0.007353	4.71	0.2449	217	3	lasso	0.00399	4.95e-03	0.1929	8.47e-01	NA	NA	NA	NA	NA
GAPDH-out.wgt.RDat	/u/home/t/tboltz/project-ophoff/rna_whole_blood/cts_TWAS_latest/Monocytes_weights2//GAPDH-out.wgt.RDat	GAPDH	12	6.64e+06	6.65e+06	0.08617	rs2363877	-29.04	rs7309414	0.086500	-12.59	-1.5973	109	109	blup	0.09418	2.89e-39	0.4674	6.40e-01	NA	NA	NA	NA	NA
GATC-out.wgt.RDat	/u/home/t/tboltz/project-ophoff/rna_whole_blood/cts_TWAS_latest/Monocytes_weights2//GATC-out.wgt.RDat	GATC	12	1.21e+08	1.21e+08	0.05118	rs2650000	-9.72	rs671566	0.027184	7.85	-0.0155	195	3	lasso	0.04470	3.74e-19	-1.3655	1.72e-01	NA	NA	NA	NA	NA
GLIPR1L2-out.wgt.RDat	/u/home/t/tboltz/project-ophoff/rna_whole_blood/cts_TWAS_latest/Monocytes_weights2//GLIPR1L2-out.wgt.RDat	GLIPR1L2	12	7.58e+07	7.58e+07	0.06059	rs4473005	2.77	rs10879910	0.038326	8.39	0.8460	135	26	enet	0.05846	1.19e-24	0.8414	4.00e-01	NA	NA	NA	NA	NA
GLIPR1-out.wgt.RDat	/u/home/t/tboltz/project-ophoff/rna_whole_blood/cts_TWAS_latest/Monocytes_weights2//GLIPR1-out.wgt.RDat	GLIPR1	12	7.59e+07	7.59e+07	0.05368	rs4473005	2.77	rs6582294	0.033282	-8.58	0.3957	120	5	lasso	0.04419	5.99e-19	0.2089	8.34e-01	NA	NA	NA	NA	NA
GNS-out.wgt.RDat	/u/home/t/tboltz/project-ophoff/rna_whole_blood/cts_TWAS_latest/Monocytes_weights2//GNS-out.wgt.RDat	GNS	12	6.51e+07	6.52e+07	0.08503	rs11175492	17.80	rs2620733	0.055022	-9.89	4.1658	131	4	lasso	0.05652	7.11e-24	-4.0514	5.09e-05	0.000	0.000	0.000	1.000	0.000
GOLGA3-out.wgt.RDat	/u/home/t/tboltz/project-ophoff/rna_whole_blood/cts_TWAS_latest/Monocytes_weights2//GOLGA3-out.wgt.RDat	GOLGA3	12	1.33e+08	1.33e+08	0.02108	rs6420287	-4.60	rs7778	0.005971	4.34	-1.5943	85	12	enet	0.01070	9.66e-06	-0.5760	5.65e-01	NA	NA	NA	NA	NA
GPN3-out.wgt.RDat	/u/home/t/tboltz/project-ophoff/rna_whole_blood/cts_TWAS_latest/Monocytes_weights2//GPN3-out.wgt.RDat	GPN3	12	1.11e+08	1.11e+08	0.05244	rs4766526	23.18	rs28609096	0.053076	-9.76	-1.6040	123	8	enet	0.05421	6.01e-23	3.9590	7.53e-05	0.000	0.000	0.000	1.000	0.000
GPR162-out.wgt.RDat	/u/home/t/tboltz/project-ophoff/rna_whole_blood/cts_TWAS_latest/Monocytes_weights2//GPR162-out.wgt.RDat	GPR162	12	6.93e+06	6.94e+06	0.21113	rs1800693	-4.09	rs11064391	0.050208	9.43	-0.5250	83	7	lasso	0.08001	2.07e-33	-2.0549	3.99e-02	0.000	0.994	0.000	0.005	0.001
GRIP1-out.wgt.RDat	/u/home/t/tboltz/project-ophoff/rna_whole_blood/cts_TWAS_latest/Monocytes_weights2//GRIP1-out.wgt.RDat	GRIP1	12	6.67e+07	6.75e+07	0.01947	rs11830234	4.66	rs10506514	0.011099	5.12	-1.3333	273	14	enet	0.01868	6.85e-09	-1.9008	5.73e-02	NA	NA	NA	NA	NA
GXYLT1-out.wgt.RDat	/u/home/t/tboltz/project-ophoff/rna_whole_blood/cts_TWAS_latest/Monocytes_weights2//GXYLT1-out.wgt.RDat	GXYLT1	12	4.25e+07	4.25e+07	0.01966	rs7968314	4.79	rs3810786	0.011258	4.89	-2.6144	180	180	blup	0.01270	1.56e-06	-4.0751	4.60e-05	0.026	0.480	0.014	0.250	0.230
H2AJ-out.wgt.RDat	/u/home/t/tboltz/project-ophoff/rna_whole_blood/cts_TWAS_latest/Monocytes_weights2//H2AJ-out.wgt.RDat	H2AJ	12	1.49e+07	1.49e+07	0.03327	rs7956634	2.95	rs7316763	0.001963	4.24	-0.5446	122	24	enet	0.02213	3.02e-10	-2.6821	7.32e-03	0.638	0.360	0.000	0.000	0.001
HAL-out.wgt.RDat	/u/home/t/tboltz/project-ophoff/rna_whole_blood/cts_TWAS_latest/Monocytes_weights2//HAL-out.wgt.RDat	HAL	12	9.64e+07	9.64e+07	0.10564	rs3812813	-5.26	rs12301817	0.063086	10.79	0.2333	235	9	lasso	0.09147	3.88e-38	-0.5214	6.02e-01	NA	NA	NA	NA	NA
HCAR2-out.wgt.RDat	/u/home/t/tboltz/project-ophoff/rna_whole_blood/cts_TWAS_latest/Monocytes_weights2//HCAR2-out.wgt.RDat	HCAR2	12	1.23e+08	1.23e+08	0.05001	rs1727309	-12.47	rs10847570	0.022266	6.37	8.0295	158	158	blup	0.02562	1.28e-11	4.2936	1.76e-05	0.000	0.000	0.000	1.000	0.000
HCAR3-out.wgt.RDat	/u/home/t/tboltz/project-ophoff/rna_whole_blood/cts_TWAS_latest/Monocytes_weights2//HCAR3-out.wgt.RDat	HCAR3	12	1.23e+08	1.23e+08	0.07646	rs2695478	-12.72	rs1798192	0.030522	7.93	-3.7169	163	19	enet	0.04082	1.30e-17	-6.9675	3.23e-12	0.000	0.000	0.000	1.000	0.000
HEBP1-out.wgt.RDat	/u/home/t/tboltz/project-ophoff/rna_whole_blood/cts_TWAS_latest/Monocytes_weights2//HEBP1-out.wgt.RDat	HEBP1	12	1.31e+07	1.32e+07	0.12822	rs7309378	-4.60	rs3825272	0.121151	-14.63	-0.8223	180	22	enet	0.15386	6.03e-65	0.6192	5.36e-01	NA	NA	NA	NA	NA
HELB-out.wgt.RDat	/u/home/t/tboltz/project-ophoff/rna_whole_blood/cts_TWAS_latest/Monocytes_weights2//HELB-out.wgt.RDat	HELB	12	6.67e+07	6.67e+07	0.02214	rs11830234	4.66	rs1009211	0.016334	-5.87	1.0347	168	29	enet	0.01732	2.35e-08	-1.2007	2.30e-01	NA	NA	NA	NA	NA
HPD-out.wgt.RDat	/u/home/t/tboltz/project-ophoff/rna_whole_blood/cts_TWAS_latest/Monocytes_weights2//HPD-out.wgt.RDat	HPD	12	1.22e+08	1.22e+08	0.10065	rs7961894	-33.22	rs1610041	0.083220	12.10	3.2470	131	8	enet	0.08274	1.58e-34	2.9438	3.24e-03	0.000	0.000	0.000	1.000	0.000
HRK-out.wgt.RDat	/u/home/t/tboltz/project-ophoff/rna_whole_blood/cts_TWAS_latest/Monocytes_weights2//HRK-out.wgt.RDat	HRK	12	1.17e+08	1.17e+08	0.15409	rs816353	-2.90	rs4238051	0.025790	6.85	0.9920	151	30	enet	0.07576	1.15e-31	-0.1358	8.92e-01	NA	NA	NA	NA	NA
HVCN1-out.wgt.RDat	/u/home/t/tboltz/project-ophoff/rna_whole_blood/cts_TWAS_latest/Monocytes_weights2//HVCN1-out.wgt.RDat	HVCN1	12	1.11e+08	1.11e+08	0.01195	rs991817	23.51	rs17682444	0.016795	-5.76	1.4320	106	3	lasso	0.01646	5.13e-08	-1.4744	1.40e-01	NA	NA	NA	NA	NA
IFFO1-out.wgt.RDat	/u/home/t/tboltz/project-ophoff/rna_whole_blood/cts_TWAS_latest/Monocytes_weights2//IFFO1-out.wgt.RDat	IFFO1	12	6.65e+06	6.67e+06	0.03592	rs2363877	-29.04	rs2286724	0.023019	6.63	-0.5246	105	1	lasso	0.02167	4.57e-10	-0.5246	6.00e-01	NA	NA	NA	NA	NA
IQSEC3-out.wgt.RDat	/u/home/t/tboltz/project-ophoff/rna_whole_blood/cts_TWAS_latest/Monocytes_weights2//IQSEC3-out.wgt.RDat	IQSEC3	12	1.76e+05	2.88e+05	0.02564	rs7955627	-7.58	rs1532609	0.011371	5.10	-0.8618	68	7	enet	0.01874	6.47e-09	-0.6444	5.19e-01	NA	NA	NA	NA	NA
IRAK3-out.wgt.RDat	/u/home/t/tboltz/project-ophoff/rna_whole_blood/cts_TWAS_latest/Monocytes_weights2//IRAK3-out.wgt.RDat	IRAK3	12	6.66e+07	6.66e+07	0.07541	rs11830234	4.66	rs11176060	0.069254	-11.30	-0.7208	191	28	enet	0.09260	1.31e-38	-0.3513	7.25e-01	NA	NA	NA	NA	NA
ISCU-out.wgt.RDat	/u/home/t/tboltz/project-ophoff/rna_whole_blood/cts_TWAS_latest/Monocytes_weights2//ISCU-out.wgt.RDat	ISCU	12	1.09e+08	1.09e+08	0.12712	rs7301431	9.82	rs888551	0.038812	8.42	2.3244	159	33	enet	0.08880	4.95e-37	3.0786	2.08e-03	0.000	0.000	0.000	1.000	0.000
ITPR2-out.wgt.RDat	/u/home/t/tboltz/project-ophoff/rna_whole_blood/cts_TWAS_latest/Monocytes_weights2//ITPR2-out.wgt.RDat	ITPR2	12	2.65e+07	2.70e+07	0.11567	rs1552257	-4.88	rs7139251	0.052252	-9.60	1.4561	283	3	lasso	0.08267	1.68e-34	-1.4449	1.48e-01	NA	NA	NA	NA	NA
KCNMB4-out.wgt.RDat	/u/home/t/tboltz/project-ophoff/rna_whole_blood/cts_TWAS_latest/Monocytes_weights2//KCNMB4-out.wgt.RDat	KCNMB4	12	7.08e+07	7.08e+07	0.03686	rs10506581	-4.67	rs1239898	0.008356	5.11	-1.2856	282	282	blup	0.01394	5.03e-07	-1.0207	3.07e-01	NA	NA	NA	NA	NA
KCTD10-out.wgt.RDat	/u/home/t/tboltz/project-ophoff/rna_whole_blood/cts_TWAS_latest/Monocytes_weights2//KCTD10-out.wgt.RDat	KCTD10	12	1.10e+08	1.10e+08	0.07180	rs12316216	9.46	rs2241209	0.043699	8.85	-6.9019	198	9	enet	0.04405	6.82e-19	-6.0154	1.79e-09	0.000	0.000	0.000	1.000	0.000
KDM5A-out.wgt.RDat	/u/home/t/tboltz/project-ophoff/rna_whole_blood/cts_TWAS_latest/Monocytes_weights2//KDM5A-out.wgt.RDat	KDM5A	12	3.89e+05	4.98e+05	0.06209	rs7955627	-7.58	rs520932	0.034315	-8.35	3.2421	107	7	lasso	0.04301	1.76e-18	-2.5914	9.56e-03	0.000	0.000	0.000	1.000	0.000
KLHL42-out.wgt.RDat	/u/home/t/tboltz/project-ophoff/rna_whole_blood/cts_TWAS_latest/Monocytes_weights2//KLHL42-out.wgt.RDat	KLHL42	12	2.79e+07	2.80e+07	0.02404	rs11048998	-3.36	rs10842991	0.018444	-5.96	2.1724	223	3	lasso	0.01758	1.85e-08	-2.1030	3.55e-02	0.001	0.988	0.000	0.001	0.010
KLRC1-out.wgt.RDat	/u/home/t/tboltz/project-ophoff/rna_whole_blood/cts_TWAS_latest/Monocytes_weights2//KLRC1-out.wgt.RDat	KLRC1	12	1.06e+07	1.06e+07	0.10543	rs10734834	7.06	rs2734442	0.103456	13.71	6.9547	192	30	enet	0.12585	1.10e-52	6.6192	3.61e-11	0.000	0.000	0.000	0.002	0.998
KLRC2-out.wgt.RDat	/u/home/t/tboltz/project-ophoff/rna_whole_blood/cts_TWAS_latest/Monocytes_weights2//KLRC2-out.wgt.RDat	KLRC2	12	1.06e+07	1.06e+07	0.18030	rs10734834	7.06	rs1478309	0.150563	-16.57	-0.5029	198	26	enet	0.21757	2.14e-94	4.1295	3.63e-05	0.000	0.000	0.000	1.000	0.000
KLRC3-out.wgt.RDat	/u/home/t/tboltz/project-ophoff/rna_whole_blood/cts_TWAS_latest/Monocytes_weights2//KLRC3-out.wgt.RDat	KLRC3	12	1.06e+07	1.06e+07	0.07379	rs10734834	7.06	rs11053802	0.107999	13.74	4.4679	198	5	lasso	0.10562	4.63e-44	4.5333	5.81e-06	0.000	0.000	0.000	1.000	0.000
KLRC4-out.wgt.RDat	/u/home/t/tboltz/project-ophoff/rna_whole_blood/cts_TWAS_latest/Monocytes_weights2//KLRC4-out.wgt.RDat	KLRC4	12	1.06e+07	1.06e+07	0.10183	rs10734834	7.06	rs2734562	0.040082	8.41	-1.8620	196	18	enet	0.05428	5.65e-23	1.4958	1.35e-01	NA	NA	NA	NA	NA
KRT1-out.wgt.RDat	/u/home/t/tboltz/project-ophoff/rna_whole_blood/cts_TWAS_latest/Monocytes_weights2//KRT1-out.wgt.RDat	KRT1	12	5.31e+07	5.31e+07	0.27928	rs7485642	3.95	rs1567757	0.207876	18.99	1.2810	402	41	enet	0.29524	1.09e-133	0.2477	8.04e-01	NA	NA	NA	NA	NA
KRT72-out.wgt.RDat	/u/home/t/tboltz/project-ophoff/rna_whole_blood/cts_TWAS_latest/Monocytes_weights2//KRT72-out.wgt.RDat	KRT72	12	5.30e+07	5.30e+07	0.35707	rs7485642	3.95	rs7975662	0.165880	-17.02	1.2525	409	56	enet	0.27374	2.14e-122	-0.8979	3.69e-01	NA	NA	NA	NA	NA
KRT73-out.wgt.RDat	/u/home/t/tboltz/project-ophoff/rna_whole_blood/cts_TWAS_latest/Monocytes_weights2//KRT73-out.wgt.RDat	KRT73	12	5.30e+07	5.30e+07	0.48044	rs7485642	3.95	rs7975662	0.190952	-18.25	1.2525	409	54	enet	0.30436	1.39e-138	-1.0068	3.14e-01	NA	NA	NA	NA	NA
KRT77-out.wgt.RDat	/u/home/t/tboltz/project-ophoff/rna_whole_blood/cts_TWAS_latest/Monocytes_weights2//KRT77-out.wgt.RDat	KRT77	12	5.31e+07	5.31e+07	0.35462	rs7485642	3.95	rs1818761	0.120267	14.61	-0.7007	402	64	enet	0.18442	8.68e-79	0.0228	9.82e-01	NA	NA	NA	NA	NA
KRT79-out.wgt.RDat	/u/home/t/tboltz/project-ophoff/rna_whole_blood/cts_TWAS_latest/Monocytes_weights2//KRT79-out.wgt.RDat	KRT79	12	5.32e+07	5.32e+07	0.04362	rs7485642	3.95	rs9668186	0.030437	7.47	0.8085	374	3	lasso	0.02910	5.51e-13	1.0372	3.00e-01	NA	NA	NA	NA	NA
LETMD1-out.wgt.RDat	/u/home/t/tboltz/project-ophoff/rna_whole_blood/cts_TWAS_latest/Monocytes_weights2//LETMD1-out.wgt.RDat	LETMD1	12	5.14e+07	5.15e+07	0.03287	rs7954976	14.27	rs7953867	0.029150	-8.17	2.5863	214	4	lasso	0.03049	1.57e-13	-3.4826	4.97e-04	0.000	0.000	0.000	1.000	0.000
LIMA1-out.wgt.RDat	/u/home/t/tboltz/project-ophoff/rna_whole_blood/cts_TWAS_latest/Monocytes_weights2//LIMA1-out.wgt.RDat	LIMA1	12	5.06e+07	5.07e+07	0.01939	rs2251603	-13.04	rs6580729	0.014372	-5.93	-10.3100	187	2	lasso	0.01675	3.93e-08	9.3853	6.28e-21	0.000	0.000	0.000	0.969	0.031
LIN7A-out.wgt.RDat	/u/home/t/tboltz/project-ophoff/rna_whole_blood/cts_TWAS_latest/Monocytes_weights2//LIN7A-out.wgt.RDat	LIN7A	12	8.12e+07	8.13e+07	0.04848	rs1554837	-2.42	rs4842366	0.010618	-5.14	0.6685	305	305	blup	0.01437	3.40e-07	-0.8826	3.77e-01	NA	NA	NA	NA	NA
LRP6-out.wgt.RDat	/u/home/t/tboltz/project-ophoff/rna_whole_blood/cts_TWAS_latest/Monocytes_weights2//LRP6-out.wgt.RDat	LRP6	12	1.23e+07	1.24e+07	0.03099	rs2855736	5.63	rs1181334	0.022104	6.39	-4.1668	162	3	lasso	0.02108	7.85e-10	-4.1459	3.39e-05	0.000	0.070	0.000	0.543	0.387
LRRK2-out.wgt.RDat	/u/home/t/tboltz/project-ophoff/rna_whole_blood/cts_TWAS_latest/Monocytes_weights2//LRRK2-out.wgt.RDat	LRRK2	12	4.06e+07	4.08e+07	0.10024	rs1586038	-7.58	rs2708485	0.129477	-15.01	-5.6618	333	19	enet	0.15013	2.73e-63	6.3238	2.55e-10	0.000	0.000	0.000	0.997	0.003
LTA4H-out.wgt.RDat	/u/home/t/tboltz/project-ophoff/rna_whole_blood/cts_TWAS_latest/Monocytes_weights2//LTA4H-out.wgt.RDat	LTA4H	12	9.64e+07	9.64e+07	0.33263	rs3812813	-5.26	rs763875	0.186607	-17.98	0.1795	250	47	enet	0.27290	5.80e-122	-0.7675	4.43e-01	NA	NA	NA	NA	NA
LYZ-out.wgt.RDat	/u/home/t/tboltz/project-ophoff/rna_whole_blood/cts_TWAS_latest/Monocytes_weights2//LYZ-out.wgt.RDat	LYZ	12	6.97e+07	6.97e+07	0.36850	rs10784744	3.93	rs7308481	0.384436	-25.81	-1.9604	205	9	lasso	0.47191	4.43e-242	2.8252	4.73e-03	0.000	0.989	0.000	0.004	0.007
MDM2-out.wgt.RDat	/u/home/t/tboltz/project-ophoff/rna_whole_blood/cts_TWAS_latest/Monocytes_weights2//MDM2-out.wgt.RDat	MDM2	12	6.92e+07	6.92e+07	0.27181	rs7964052	4.35	rs11177361	0.195627	-18.41	-0.0851	117	15	enet	0.24122	6.25e-106	-0.3617	7.18e-01	NA	NA	NA	NA	NA
MLF2-out.wgt.RDat	/u/home/t/tboltz/project-ophoff/rna_whole_blood/cts_TWAS_latest/Monocytes_weights2//MLF2-out.wgt.RDat	MLF2	12	6.86e+06	6.88e+06	0.03598	rs1800693	-4.09	rs2178692	-0.000020	3.56	2.0638	83	83	blup	0.01036	1.31e-05	-1.5192	1.29e-01	NA	NA	NA	NA	NA
MMAB-out.wgt.RDat	/u/home/t/tboltz/project-ophoff/rna_whole_blood/cts_TWAS_latest/Monocytes_weights2//MMAB-out.wgt.RDat	MMAB	12	1.10e+08	1.10e+08	0.02297	rs12316216	9.46	rs12817689	0.020882	-6.36	2.9283	213	3	lasso	0.02166	4.62e-10	-3.0032	2.67e-03	0.000	0.000	0.000	1.000	0.000
MORN3-out.wgt.RDat	/u/home/t/tboltz/project-ophoff/rna_whole_blood/cts_TWAS_latest/Monocytes_weights2//MORN3-out.wgt.RDat	MORN3	12	1.22e+08	1.22e+08	0.12495	rs7961894	-33.22	rs12320939	0.074610	11.44	-0.5819	162	4	lasso	0.09603	4.87e-40	-4.7581	1.95e-06	0.000	0.000	0.000	1.000	0.000
MPHOSPH9-out.wgt.RDat	/u/home/t/tboltz/project-ophoff/rna_whole_blood/cts_TWAS_latest/Monocytes_weights2//MPHOSPH9-out.wgt.RDat	MPHOSPH9	12	1.24e+08	1.24e+08	0.01049	rs12298826	-13.27	rs940904	0.016523	-5.90	-11.0502	244	2	lasso	0.01367	6.45e-07	11.3493	7.48e-30	0.000	0.000	0.000	0.091	0.909
MRPL42-out.wgt.RDat	/u/home/t/tboltz/project-ophoff/rna_whole_blood/cts_TWAS_latest/Monocytes_weights2//MRPL42-out.wgt.RDat	MRPL42	12	9.39e+07	9.39e+07	0.02152	rs11107052	10.87	rs11107052	0.004157	-4.75	10.8718	154	154	blup	0.00567	1.01e-03	-5.9220	3.18e-09	0.000	0.000	0.001	0.000	0.999
MTRFR-out.wgt.RDat	/u/home/t/tboltz/project-ophoff/rna_whole_blood/cts_TWAS_latest/Monocytes_weights2//MTRFR-out.wgt.RDat	MTRFR	12	1.24e+08	1.24e+08	0.01452	rs12298826	-13.27	rs1615350	0.016166	5.89	-11.7309	239	239	blup	0.01252	1.83e-06	-10.9745	5.07e-28	0.000	0.000	0.000	0.339	0.661
MYRFL-out.wgt.RDat	/u/home/t/tboltz/project-ophoff/rna_whole_blood/cts_TWAS_latest/Monocytes_weights2//MYRFL-out.wgt.RDat	MYRFL	12	7.02e+07	7.04e+07	0.08717	rs10506581	-4.67	rs4512898	0.074692	11.49	-1.9360	354	12	enet	0.07493	2.51e-31	-1.7437	8.12e-02	NA	NA	NA	NA	NA
NCAPD2-out.wgt.RDat	/u/home/t/tboltz/project-ophoff/rna_whole_blood/cts_TWAS_latest/Monocytes_weights2//NCAPD2-out.wgt.RDat	NCAPD2	12	6.60e+06	6.64e+06	0.02920	rs2363877	-29.04	rs917634	0.030947	-7.39	-1.1366	114	114	blup	0.03039	1.71e-13	-1.8385	6.60e-02	NA	NA	NA	NA	NA
NEDD1-out.wgt.RDat	/u/home/t/tboltz/project-ophoff/rna_whole_blood/cts_TWAS_latest/Monocytes_weights2//NEDD1-out.wgt.RDat	NEDD1	12	9.73e+07	9.73e+07	0.04586	rs17323629	-4.08	rs10860105	0.035679	8.64	1.2674	274	4	lasso	0.04457	4.21e-19	1.3953	1.63e-01	NA	NA	NA	NA	NA
NELL2-out.wgt.RDat	/u/home/t/tboltz/project-ophoff/rna_whole_blood/cts_TWAS_latest/Monocytes_weights2//NELL2-out.wgt.RDat	NELL2	12	4.49e+07	4.53e+07	0.07562	rs10506247	2.43	rs2710459	0.073745	-11.69	-0.0444	246	16	enet	0.07507	2.19e-31	0.1200	9.05e-01	NA	NA	NA	NA	NA
NINJ2-out.wgt.RDat	/u/home/t/tboltz/project-ophoff/rna_whole_blood/cts_TWAS_latest/Monocytes_weights2//NINJ2-out.wgt.RDat	NINJ2	12	6.73e+05	7.73e+05	0.15257	rs7955627	-7.58	rs10849347	0.094366	-12.95	-4.0682	130	21	enet	0.13569	6.00e-57	4.2387	2.25e-05	0.000	0.000	0.000	1.000	0.000
NT5DC3-out.wgt.RDat	/u/home/t/tboltz/project-ophoff/rna_whole_blood/cts_TWAS_latest/Monocytes_weights2//NT5DC3-out.wgt.RDat	NT5DC3	12	1.04e+08	1.04e+08	0.04667	rs10778306	-4.00	rs17034657	0.048531	9.58	-0.4130	244	6	lasso	0.04832	1.36e-20	-1.0603	2.89e-01	NA	NA	NA	NA	NA
NUDT4-out.wgt.RDat	/u/home/t/tboltz/project-ophoff/rna_whole_blood/cts_TWAS_latest/Monocytes_weights2//NUDT4-out.wgt.RDat	NUDT4	12	9.38e+07	9.38e+07	0.10232	rs11107052	10.87	rs17790482	0.058636	10.80	3.9184	127	4	lasso	0.09262	1.29e-38	4.3996	1.08e-05	0.000	0.000	0.000	1.000	0.000
OAS1-out.wgt.RDat	/u/home/t/tboltz/project-ophoff/rna_whole_blood/cts_TWAS_latest/Monocytes_weights2//OAS1-out.wgt.RDat	OAS1	12	1.13e+08	1.13e+08	0.06856	rs11066320	40.60	rs2057778	0.070672	11.12	6.6972	129	15	enet	0.08291	1.34e-34	5.4912	3.99e-08	0.000	0.000	0.000	1.000	0.000
OASL-out.wgt.RDat	/u/home/t/tboltz/project-ophoff/rna_whole_blood/cts_TWAS_latest/Monocytes_weights2//OASL-out.wgt.RDat	OASL	12	1.21e+08	1.21e+08	0.16004	rs7310409	-10.79	rs2254779	0.044446	8.96	2.4436	263	45	enet	0.05975	3.58e-25	0.3132	7.54e-01	NA	NA	NA	NA	NA
OSBPL8-out.wgt.RDat	/u/home/t/tboltz/project-ophoff/rna_whole_blood/cts_TWAS_latest/Monocytes_weights2//OSBPL8-out.wgt.RDat	OSBPL8	12	7.67e+07	7.70e+07	0.12658	rs11114518	-4.56	rs1512504	0.080503	11.86	-1.5496	117	12	enet	0.08115	7.10e-34	-2.0101	4.44e-02	0.000	0.939	0.000	0.058	0.003
OVCH1-out.wgt.RDat	/u/home/t/tboltz/project-ophoff/rna_whole_blood/cts_TWAS_latest/Monocytes_weights2//OVCH1-out.wgt.RDat	OVCH1	12	2.96e+07	2.97e+07	0.03661	rs1006409	-26.75	rs302338	0.015805	5.45	-2.5161	231	5	lasso	0.01577	9.60e-08	-2.0584	3.96e-02	0.000	0.000	0.011	0.988	0.000
P2RX4-out.wgt.RDat	/u/home/t/tboltz/project-ophoff/rna_whole_blood/cts_TWAS_latest/Monocytes_weights2//P2RX4-out.wgt.RDat	P2RX4	12	1.22e+08	1.22e+08	0.06081	rs7310409	-10.79	rs3794207	0.003978	-5.24	-1.8677	245	16	enet	0.02127	6.58e-10	2.6034	9.23e-03	0.000	0.000	0.067	0.932	0.001
P2RX7-out.wgt.RDat	/u/home/t/tboltz/project-ophoff/rna_whole_blood/cts_TWAS_latest/Monocytes_weights2//P2RX7-out.wgt.RDat	P2RX7	12	1.22e+08	1.22e+08	0.01819	rs7310409	-10.79	rs208298	0.006199	4.76	-2.0963	268	17	enet	0.00983	2.13e-05	-2.2904	2.20e-02	0.000	0.000	0.284	0.696	0.019
PITPNM2-out.wgt.RDat	/u/home/t/tboltz/project-ophoff/rna_whole_blood/cts_TWAS_latest/Monocytes_weights2//PITPNM2-out.wgt.RDat	PITPNM2	12	1.23e+08	1.24e+08	0.00732	rs12298826	-13.27	rs1568427	0.008963	4.75	-12.0434	217	2	lasso	0.00823	9.29e-05	-12.3335	5.98e-35	0.000	0.000	0.011	0.078	0.911
PLEKHA5-out.wgt.RDat	/u/home/t/tboltz/project-ophoff/rna_whole_blood/cts_TWAS_latest/Monocytes_weights2//PLEKHA5-out.wgt.RDat	PLEKHA5	12	1.93e+07	1.95e+07	0.08244	rs2694991	-3.18	rs10841162	0.050712	-9.62	1.1375	258	30	enet	0.06320	1.46e-26	-1.4209	1.55e-01	NA	NA	NA	NA	NA
POC1B-out.wgt.RDat	/u/home/t/tboltz/project-ophoff/rna_whole_blood/cts_TWAS_latest/Monocytes_weights2//POC1B-out.wgt.RDat	POC1B	12	8.98e+07	8.99e+07	0.04700	rs704061	6.14	rs7134172	0.037319	8.17	0.8417	125	5	lasso	0.03474	3.30e-15	0.3308	7.41e-01	NA	NA	NA	NA	NA
PRDM4-out.wgt.RDat	/u/home/t/tboltz/project-ophoff/rna_whole_blood/cts_TWAS_latest/Monocytes_weights2//PRDM4-out.wgt.RDat	PRDM4	12	1.08e+08	1.08e+08	0.05166	rs4964565	5.57	rs11113426	0.025519	6.72	-0.4854	146	5	enet	0.02746	2.44e-12	-0.5210	6.02e-01	NA	NA	NA	NA	NA
PRH1-out.wgt.RDat	/u/home/t/tboltz/project-ophoff/rna_whole_blood/cts_TWAS_latest/Monocytes_weights2//PRH1-out.wgt.RDat	PRH1	12	1.10e+07	1.13e+07	0.02615	rs10734834	7.06	rs6488330	0.026630	-7.08	1.4874	151	151	blup	0.02559	1.32e-11	-1.7614	7.82e-02	NA	NA	NA	NA	NA
PYROXD1-out.wgt.RDat	/u/home/t/tboltz/project-ophoff/rna_whole_blood/cts_TWAS_latest/Monocytes_weights2//PYROXD1-out.wgt.RDat	PYROXD1	12	2.16e+07	2.16e+07	0.03520	rs2900476	6.55	rs6487233	0.013318	-5.81	-1.4865	319	6	lasso	0.01127	5.71e-06	2.0572	3.97e-02	0.000	0.000	0.003	0.997	0.000
RAB3IP-out.wgt.RDat	/u/home/t/tboltz/project-ophoff/rna_whole_blood/cts_TWAS_latest/Monocytes_weights2//RAB3IP-out.wgt.RDat	RAB3IP	12	7.01e+07	7.02e+07	0.03070	rs10506581	-4.67	rs1240259	0.016461	-5.68	1.3322	330	13	enet	0.01990	2.28e-09	-0.7543	4.51e-01	NA	NA	NA	NA	NA
RAB5B-out.wgt.RDat	/u/home/t/tboltz/project-ophoff/rna_whole_blood/cts_TWAS_latest/Monocytes_weights2//RAB5B-out.wgt.RDat	RAB5B	12	5.64e+07	5.64e+07	0.02006	rs35075600	-4.10	rs41392645	0.023019	6.81	3.0502	95	95	blup	0.02236	2.45e-10	3.2582	1.12e-03	0.000	0.910	0.000	0.013	0.077
RAD9B-out.wgt.RDat	/u/home/t/tboltz/project-ophoff/rna_whole_blood/cts_TWAS_latest/Monocytes_weights2//RAD9B-out.wgt.RDat	RAD9B	12	1.11e+08	1.11e+08	0.01314	rs991817	23.51	rs28609096	0.009063	4.59	-1.6040	115	2	lasso	0.00502	1.84e-03	-1.6186	1.06e-01	NA	NA	NA	NA	NA
RAPGEF3-out.wgt.RDat	/u/home/t/tboltz/project-ophoff/rna_whole_blood/cts_TWAS_latest/Monocytes_weights2//RAPGEF3-out.wgt.RDat	RAPGEF3	12	4.81e+07	4.82e+07	0.03065	rs1978161	8.44	rs12422983	0.028560	7.25	-2.9791	228	4	enet	0.02983	2.84e-13	-1.0851	2.78e-01	NA	NA	NA	NA	NA
RBMS2-out.wgt.RDat	/u/home/t/tboltz/project-ophoff/rna_whole_blood/cts_TWAS_latest/Monocytes_weights2//RBMS2-out.wgt.RDat	RBMS2	12	5.69e+07	5.70e+07	0.03933	rs2958154	20.50	rs7299115	0.020027	-6.98	2.2643	158	5	lasso	0.02053	1.28e-09	-2.6773	7.42e-03	0.000	0.000	0.000	1.000	0.000
RESF1-out.wgt.RDat	/u/home/t/tboltz/project-ophoff/rna_whole_blood/cts_TWAS_latest/Monocytes_weights2//RESF1-out.wgt.RDat	RESF1	12	3.21e+07	3.21e+07	0.10549	rs12229856	4.22	rs7300260	0.059733	10.26	-0.5456	227	39	enet	0.07495	2.47e-31	0.6316	5.28e-01	NA	NA	NA	NA	NA
RILPL2-out.wgt.RDat	/u/home/t/tboltz/project-ophoff/rna_whole_blood/cts_TWAS_latest/Monocytes_weights2//RILPL2-out.wgt.RDat	RILPL2	12	1.24e+08	1.24e+08	0.01912	rs12298826	-13.27	rs2695478	0.009572	4.73	-12.7180	213	213	blup	0.01468	2.57e-07	-14.2089	8.07e-46	0.000	0.000	0.013	0.124	0.864
RITA1-out.wgt.RDat	/u/home/t/tboltz/project-ophoff/rna_whole_blood/cts_TWAS_latest/Monocytes_weights2//RITA1-out.wgt.RDat	RITA1	12	1.14e+08	1.14e+08	0.01801	rs7315519	22.59	rs7967700	0.008594	-5.02	1.5670	158	3	lasso	0.01286	1.35e-06	-1.5683	1.17e-01	NA	NA	NA	NA	NA
RPAP3-out.wgt.RDat	/u/home/t/tboltz/project-ophoff/rna_whole_blood/cts_TWAS_latest/Monocytes_weights2//RPAP3-out.wgt.RDat	RPAP3	12	4.81e+07	4.81e+07	0.03305	rs1978161	8.44	rs1232973	0.002308	-3.77	-0.1157	220	24	enet	0.01372	6.16e-07	0.4647	6.42e-01	NA	NA	NA	NA	NA
RPH3A-out.wgt.RDat	/u/home/t/tboltz/project-ophoff/rna_whole_blood/cts_TWAS_latest/Monocytes_weights2//RPH3A-out.wgt.RDat	RPH3A	12	1.13e+08	1.13e+08	0.03106	rs17630235	43.76	rs886479	0.019730	6.48	-3.6237	161	6	enet	0.01795	1.33e-08	-3.5705	3.56e-04	0.000	0.000	0.000	1.000	0.000
RPS26-out.wgt.RDat	/u/home/t/tboltz/project-ophoff/rna_whole_blood/cts_TWAS_latest/Monocytes_weights2//RPS26-out.wgt.RDat	RPS26	12	5.64e+07	5.64e+07	0.55580	rs35075600	-4.10	rs1701704	0.332676	24.00	1.1128	95	9	lasso	0.50155	9.11e-264	-0.4278	6.69e-01	NA	NA	NA	NA	NA
SCN8A-out.wgt.RDat	/u/home/t/tboltz/project-ophoff/rna_whole_blood/cts_TWAS_latest/Monocytes_weights2//SCN8A-out.wgt.RDat	SCN8A	12	5.20e+07	5.22e+07	0.10396	rs7954976	14.27	rs4762018	0.033995	7.99	-2.1616	184	39	enet	0.04980	3.49e-21	-2.8325	4.62e-03	0.000	0.000	0.000	1.000	0.000
SELPLG-out.wgt.RDat	/u/home/t/tboltz/project-ophoff/rna_whole_blood/cts_TWAS_latest/Monocytes_weights2//SELPLG-out.wgt.RDat	SELPLG	12	1.09e+08	1.09e+08	0.06039	rs7301431	9.82	rs17040818	0.022867	6.46	-2.1566	162	8	lasso	0.02818	1.27e-12	-6.8672	6.55e-12	0.000	0.000	0.000	1.000	0.000
SENP1-out.wgt.RDat	/u/home/t/tboltz/project-ophoff/rna_whole_blood/cts_TWAS_latest/Monocytes_weights2//SENP1-out.wgt.RDat	SENP1	12	4.84e+07	4.85e+07	0.01564	rs1978161	8.44	rs4760707	0.005748	-4.99	3.5585	235	10	enet	0.01181	3.49e-06	-5.2295	1.70e-07	0.000	0.000	0.020	0.256	0.724
SLC35E3-out.wgt.RDat	/u/home/t/tboltz/project-ophoff/rna_whole_blood/cts_TWAS_latest/Monocytes_weights2//SLC35E3-out.wgt.RDat	SLC35E3	12	6.91e+07	6.92e+07	0.03667	rs7964052	4.35	rs12312450	0.004796	4.95	-1.2595	117	10	enet	0.02046	1.37e-09	-0.4474	6.55e-01	NA	NA	NA	NA	NA
SLC48A1-out.wgt.RDat	/u/home/t/tboltz/project-ophoff/rna_whole_blood/cts_TWAS_latest/Monocytes_weights2//SLC48A1-out.wgt.RDat	SLC48A1	12	4.81e+07	4.82e+07	0.13694	rs1978161	8.44	rs7135791	0.035412	8.11	6.9131	226	3	lasso	0.05471	3.80e-23	4.0167	5.90e-05	0.000	0.000	0.000	0.996	0.004
SMIM10L1-out.wgt.RDat	/u/home/t/tboltz/project-ophoff/rna_whole_blood/cts_TWAS_latest/Monocytes_weights2//SMIM10L1-out.wgt.RDat	SMIM10L1	12	1.13e+07	1.13e+07	0.03763	rs10772493	4.86	rs7132674	0.042378	8.91	1.2548	140	9	lasso	0.04072	1.43e-17	1.2905	1.97e-01	NA	NA	NA	NA	NA
SOAT2-out.wgt.RDat	/u/home/t/tboltz/project-ophoff/rna_whole_blood/cts_TWAS_latest/Monocytes_weights2//SOAT2-out.wgt.RDat	SOAT2	12	5.35e+07	5.35e+07	0.04123	rs7970141	4.40	rs7308390	0.011978	-4.88	0.9700	278	4	lasso	0.00731	2.18e-04	-1.5739	1.16e-01	NA	NA	NA	NA	NA
SOCS2-out.wgt.RDat	/u/home/t/tboltz/project-ophoff/rna_whole_blood/cts_TWAS_latest/Monocytes_weights2//SOCS2-out.wgt.RDat	SOCS2	12	9.40e+07	9.40e+07	0.01564	rs11107052	10.87	rs9308296	0.018787	5.98	0.4172	163	1	lasso	0.01765	1.74e-08	0.4172	6.77e-01	NA	NA	NA	NA	NA
SP1-out.wgt.RDat	/u/home/t/tboltz/project-ophoff/rna_whole_blood/cts_TWAS_latest/Monocytes_weights2//SP1-out.wgt.RDat	SP1	12	5.38e+07	5.38e+07	0.02383	rs7970141	4.40	rs7315782	0.025786	7.19	3.5489	181	5	lasso	0.02400	5.58e-11	3.5380	4.03e-04	0.000	0.603	0.000	0.024	0.373
SPX-out.wgt.RDat	/u/home/t/tboltz/project-ophoff/rna_whole_blood/cts_TWAS_latest/Monocytes_weights2//SPX-out.wgt.RDat	SPX	12	2.17e+07	2.17e+07	0.07678	rs2900476	6.55	rs3765093	0.043279	8.86	4.3066	300	17	enet	0.04957	4.30e-21	6.3987	1.57e-10	0.000	0.000	0.000	0.997	0.003
ST8SIA1-out.wgt.RDat	/u/home/t/tboltz/project-ophoff/rna_whole_blood/cts_TWAS_latest/Monocytes_weights2//ST8SIA1-out.wgt.RDat	ST8SIA1	12	2.22e+07	2.26e+07	0.24702	rs704187	3.79	rs7968922	0.237777	20.54	1.4557	180	22	enet	0.25121	6.50e-111	1.6255	1.04e-01	NA	NA	NA	NA	NA
STAT6-out.wgt.RDat	/u/home/t/tboltz/project-ophoff/rna_whole_blood/cts_TWAS_latest/Monocytes_weights2//STAT6-out.wgt.RDat	STAT6	12	5.75e+07	5.75e+07	0.09584	rs2958154	20.50	rs324015	0.035292	-8.03	4.0735	143	11	lasso	0.06422	5.63e-27	-1.4678	1.42e-01	NA	NA	NA	NA	NA
STX2-out.wgt.RDat	/u/home/t/tboltz/project-ophoff/rna_whole_blood/cts_TWAS_latest/Monocytes_weights2//STX2-out.wgt.RDat	STX2	12	1.31e+08	1.31e+08	0.10346	rs10773861	-3.42	rs1106369	0.171510	-17.37	0.3843	181	3	lasso	0.16974	4.45e-72	-0.4044	6.86e-01	NA	NA	NA	NA	NA
TAFA2-out.wgt.RDat	/u/home/t/tboltz/project-ophoff/rna_whole_blood/cts_TWAS_latest/Monocytes_weights2//TAFA2-out.wgt.RDat	TAFA2	12	6.21e+07	6.27e+07	0.14943	rs11613953	-7.16	rs10160955	0.018752	7.64	-1.9464	240	37	enet	0.10466	1.18e-43	-0.2427	8.08e-01	NA	NA	NA	NA	NA
TAPBPL-out.wgt.RDat	/u/home/t/tboltz/project-ophoff/rna_whole_blood/cts_TWAS_latest/Monocytes_weights2//TAPBPL-out.wgt.RDat	TAPBPL	12	6.56e+06	6.58e+06	0.13376	rs2363877	-29.04	rs2243750	0.241088	20.51	-0.9976	126	8	lasso	0.25869	1.09e-114	-0.9008	3.68e-01	NA	NA	NA	NA	NA
TAS2R10-out.wgt.RDat	/u/home/t/tboltz/project-ophoff/rna_whole_blood/cts_TWAS_latest/Monocytes_weights2//TAS2R10-out.wgt.RDat	TAS2R10	12	1.10e+07	1.10e+07	0.02636	rs10734834	7.06	rs7310849	0.020525	-6.67	-2.3856	152	2	lasso	0.02626	7.23e-12	2.1265	3.35e-02	0.000	0.000	0.000	1.000	0.000
TAS2R13-out.wgt.RDat	/u/home/t/tboltz/project-ophoff/rna_whole_blood/cts_TWAS_latest/Monocytes_weights2//TAS2R13-out.wgt.RDat	TAS2R13	12	1.11e+07	1.11e+07	0.08539	rs10734834	7.06	rs7310849	0.126573	-15.38	-2.3856	133	18	enet	0.17034	2.40e-72	1.7286	8.39e-02	NA	NA	NA	NA	NA
TAS2R14-out.wgt.RDat	/u/home/t/tboltz/project-ophoff/rna_whole_blood/cts_TWAS_latest/Monocytes_weights2//TAS2R14-out.wgt.RDat	TAS2R14	12	1.11e+07	1.13e+07	0.10202	rs10734834	7.06	rs7132674	0.173762	18.46	1.2548	163	13	lasso	0.24886	9.79e-110	1.9325	5.33e-02	NA	NA	NA	NA	NA
TAS2R20-out.wgt.RDat	/u/home/t/tboltz/project-ophoff/rna_whole_blood/cts_TWAS_latest/Monocytes_weights2//TAS2R20-out.wgt.RDat	TAS2R20	12	1.11e+07	1.12e+07	0.11072	rs7305642	-3.74	rs7310849	0.166472	-17.14	-2.3856	136	9	lasso	0.19522	8.37e-84	2.1023	3.55e-02	0.000	0.987	0.000	0.002	0.011
TAS2R30-out.wgt.RDat	/u/home/t/tboltz/project-ophoff/rna_whole_blood/cts_TWAS_latest/Monocytes_weights2//TAS2R30-out.wgt.RDat	TAS2R30	12	1.13e+07	1.13e+07	0.09149	rs7312834	-2.97	rs1551191	0.075252	11.62	1.3315	135	5	lasso	0.07572	1.19e-31	1.3589	1.74e-01	NA	NA	NA	NA	NA
TAS2R31-out.wgt.RDat	/u/home/t/tboltz/project-ophoff/rna_whole_blood/cts_TWAS_latest/Monocytes_weights2//TAS2R31-out.wgt.RDat	TAS2R31	12	1.12e+07	1.12e+07	0.03368	rs7305642	-3.74	rs6488331	0.035200	8.96	0.3820	135	8	enet	0.05807	1.70e-24	1.4453	1.48e-01	NA	NA	NA	NA	NA
TAS2R43-out.wgt.RDat	/u/home/t/tboltz/project-ophoff/rna_whole_blood/cts_TWAS_latest/Monocytes_weights2//TAS2R43-out.wgt.RDat	TAS2R43	12	1.12e+07	1.12e+07	0.30964	rs7310849	-2.39	rs1376250	0.479398	-28.81	1.8505	128	3	lasso	0.47991	8.23e-248	-1.8846	5.95e-02	NA	NA	NA	NA	NA
TAS2R46-out.wgt.RDat	/u/home/t/tboltz/project-ophoff/rna_whole_blood/cts_TWAS_latest/Monocytes_weights2//TAS2R46-out.wgt.RDat	TAS2R46	12	1.12e+07	1.12e+07	0.09606	rs7310849	-2.39	rs1551191	0.092448	13.02	1.3315	128	5	lasso	0.13680	1.98e-57	2.1571	3.10e-02	0.000	0.997	0.000	0.000	0.003
TAS2R50-out.wgt.RDat	/u/home/t/tboltz/project-ophoff/rna_whole_blood/cts_TWAS_latest/Monocytes_weights2//TAS2R50-out.wgt.RDat	TAS2R50	12	1.11e+07	1.11e+07	0.08741	rs10734834	7.06	rs7310849	0.134764	-15.41	-2.3856	134	3	lasso	0.14407	1.29e-60	2.3066	2.11e-02	0.000	0.000	0.000	1.000	0.000
TAS2R8-out.wgt.RDat	/u/home/t/tboltz/project-ophoff/rna_whole_blood/cts_TWAS_latest/Monocytes_weights2//TAS2R8-out.wgt.RDat	TAS2R8	12	1.10e+07	1.10e+07	0.01463	rs10734834	7.06	rs3741845	0.005821	4.38	0.5110	156	156	blup	0.00672	3.75e-04	1.6904	9.10e-02	NA	NA	NA	NA	NA
TAS2R9-out.wgt.RDat	/u/home/t/tboltz/project-ophoff/rna_whole_blood/cts_TWAS_latest/Monocytes_weights2//TAS2R9-out.wgt.RDat	TAS2R9	12	1.10e+07	1.10e+07	0.01696	rs10734834	7.06	rs7135941	0.005677	-4.77	-2.1699	155	155	blup	0.01160	4.24e-06	0.9886	3.23e-01	NA	NA	NA	NA	NA
TBC1D30-out.wgt.RDat	/u/home/t/tboltz/project-ophoff/rna_whole_blood/cts_TWAS_latest/Monocytes_weights2//TBC1D30-out.wgt.RDat	TBC1D30	12	6.52e+07	6.53e+07	0.01738	rs11175492	17.80	rs1147095	0.016857	-5.53	4.3248	130	2	lasso	0.01611	7.04e-08	-3.9181	8.93e-05	0.000	0.000	0.008	0.992	0.000
TCP11L2-out.wgt.RDat	/u/home/t/tboltz/project-ophoff/rna_whole_blood/cts_TWAS_latest/Monocytes_weights2//TCP11L2-out.wgt.RDat	TCP11L2	12	1.07e+08	1.07e+08	0.02267	rs996849	4.15	rs1532587	0.025469	6.91	-0.1590	109	2	lasso	0.02331	1.04e-10	-0.1567	8.75e-01	NA	NA	NA	NA	NA
TESC-out.wgt.RDat	/u/home/t/tboltz/project-ophoff/rna_whole_blood/cts_TWAS_latest/Monocytes_weights2//TESC-out.wgt.RDat	TESC	12	1.17e+08	1.18e+08	0.05396	rs816353	-2.90	rs2291911	0.035469	7.91	-1.0290	169	3	lasso	0.04032	2.05e-17	-1.0714	2.84e-01	NA	NA	NA	NA	NA
TFCP2-out.wgt.RDat	/u/home/t/tboltz/project-ophoff/rna_whole_blood/cts_TWAS_latest/Monocytes_weights2//TFCP2-out.wgt.RDat	TFCP2	12	5.15e+07	5.16e+07	0.01335	rs7954976	14.27	rs1056897	0.017938	5.79	1.4046	215	2	lasso	0.01690	3.44e-08	1.5056	1.32e-01	NA	NA	NA	NA	NA
TMBIM4-out.wgt.RDat	/u/home/t/tboltz/project-ophoff/rna_whole_blood/cts_TWAS_latest/Monocytes_weights2//TMBIM4-out.wgt.RDat	TMBIM4	12	6.65e+07	6.66e+07	0.04648	rs11830234	4.66	rs12832926	0.041852	-8.73	-0.5575	187	7	lasso	0.05017	2.49e-21	0.3862	6.99e-01	NA	NA	NA	NA	NA
TMCC3-out.wgt.RDat	/u/home/t/tboltz/project-ophoff/rna_whole_blood/cts_TWAS_latest/Monocytes_weights2//TMCC3-out.wgt.RDat	TMCC3	12	9.50e+07	9.50e+07	0.04467	rs11107896	8.20	rs2366632	0.025819	-6.87	0.6108	257	10	enet	0.02959	3.52e-13	-1.3855	1.66e-01	NA	NA	NA	NA	NA
TMEM106C-out.wgt.RDat	/u/home/t/tboltz/project-ophoff/rna_whole_blood/cts_TWAS_latest/Monocytes_weights2//TMEM106C-out.wgt.RDat	TMEM106C	12	4.84e+07	4.84e+07	0.01669	rs1978161	8.44	rs4760670	0.000841	4.77	-0.7110	218	218	blup	0.00432	3.61e-03	-2.1584	3.09e-02	0.000	0.000	0.261	0.735	0.004
TMEM116-out.wgt.RDat	/u/home/t/tboltz/project-ophoff/rna_whole_blood/cts_TWAS_latest/Monocytes_weights2//TMEM116-out.wgt.RDat	TMEM116	12	1.12e+08	1.12e+08	0.03093	rs3184504	54.19	rs2301756	0.017414	-7.04	0.7200	141	141	blup	0.02912	5.40e-13	-9.2644	1.96e-20	0.000	0.000	0.000	1.000	0.000
TMEM263-out.wgt.RDat	/u/home/t/tboltz/project-ophoff/rna_whole_blood/cts_TWAS_latest/Monocytes_weights2//TMEM263-out.wgt.RDat	TMEM263	12	1.07e+08	1.07e+08	0.02047	rs4964565	5.57	rs4964518	0.005056	-4.12	-2.0955	131	131	blup	0.00905	4.35e-05	-0.9076	3.64e-01	NA	NA	NA	NA	NA
TMPO-out.wgt.RDat	/u/home/t/tboltz/project-ophoff/rna_whole_blood/cts_TWAS_latest/Monocytes_weights2//TMPO-out.wgt.RDat	TMPO	12	9.89e+07	9.89e+07	0.01131	rs17028355	-3.37	rs11109524	0.001091	-3.83	0.9351	124	124	blup	0.00436	3.45e-03	-1.1766	2.39e-01	NA	NA	NA	NA	NA
TMTC1-out.wgt.RDat	/u/home/t/tboltz/project-ophoff/rna_whole_blood/cts_TWAS_latest/Monocytes_weights2//TMTC1-out.wgt.RDat	TMTC1	12	2.97e+07	2.99e+07	0.37520	rs1006409	-26.75	rs302335	0.271387	21.86	-2.3376	338	84	enet	0.41732	3.88e-205	-3.7535	1.74e-04	0.000	0.000	0.000	1.000	0.000
TUBA1A-out.wgt.RDat	/u/home/t/tboltz/project-ophoff/rna_whole_blood/cts_TWAS_latest/Monocytes_weights2//TUBA1A-out.wgt.RDat	TUBA1A	12	4.96e+07	4.96e+07	0.08766	rs7139233	-9.91	rs10875912	0.042383	-9.02	-1.9105	126	24	enet	0.05030	2.21e-21	2.3993	1.64e-02	0.000	0.000	0.000	1.000	0.000
TUBA1C-out.wgt.RDat	/u/home/t/tboltz/project-ophoff/rna_whole_blood/cts_TWAS_latest/Monocytes_weights2//TUBA1C-out.wgt.RDat	TUBA1C	12	4.96e+07	4.97e+07	0.05122	rs7139233	-9.91	rs11168955	0.010562	-4.58	-0.7818	138	4	lasso	0.00908	4.24e-05	-0.1882	8.51e-01	NA	NA	NA	NA	NA
TXNRD1-out.wgt.RDat	/u/home/t/tboltz/project-ophoff/rna_whole_blood/cts_TWAS_latest/Monocytes_weights2//TXNRD1-out.wgt.RDat	TXNRD1	12	1.05e+08	1.05e+08	0.04411	rs10778306	-4.00	rs10861187	0.019626	7.04	-2.2681	379	379	blup	0.02439	3.91e-11	0.0975	9.22e-01	NA	NA	NA	NA	NA
UBC-out.wgt.RDat	/u/home/t/tboltz/project-ophoff/rna_whole_blood/cts_TWAS_latest/Monocytes_weights2//UBC-out.wgt.RDat	UBC	12	1.25e+08	1.25e+08	0.03300	rs7967521	3.90	rs10773123	0.017063	-5.65	0.1751	97	4	lasso	0.01841	8.79e-09	0.2404	8.10e-01	NA	NA	NA	NA	NA
UBE3B-out.wgt.RDat	/u/home/t/tboltz/project-ophoff/rna_whole_blood/cts_TWAS_latest/Monocytes_weights2//UBE3B-out.wgt.RDat	UBE3B	12	1.10e+08	1.10e+08	0.07349	rs12316216	9.46	rs2241209	0.042793	8.71	-6.9019	209	3	lasso	0.04341	1.22e-18	-6.4131	1.43e-10	0.000	0.000	0.000	1.000	0.000
UHRF1BP1L-out.wgt.RDat	/u/home/t/tboltz/project-ophoff/rna_whole_blood/cts_TWAS_latest/Monocytes_weights2//UHRF1BP1L-out.wgt.RDat	UHRF1BP1L	12	1.00e+08	1.01e+08	0.05303	rs787420	2.43	rs12370791	0.046808	-9.17	-0.9343	152	152	blup	0.04955	4.38e-21	1.5684	1.17e-01	NA	NA	NA	NA	NA
UNC119B-out.wgt.RDat	/u/home/t/tboltz/project-ophoff/rna_whole_blood/cts_TWAS_latest/Monocytes_weights2//UNC119B-out.wgt.RDat	UNC119B	12	1.21e+08	1.21e+08	0.03070	rs7310409	-10.79	rs3829290	0.012442	-5.80	-1.7293	255	5	lasso	0.02324	1.11e-10	-1.1629	2.45e-01	NA	NA	NA	NA	NA
UNG-out.wgt.RDat	/u/home/t/tboltz/project-ophoff/rna_whole_blood/cts_TWAS_latest/Monocytes_weights2//UNG-out.wgt.RDat	UNG	12	1.10e+08	1.10e+08	0.04817	rs7301431	9.82	rs34263	0.034863	-7.96	1.1240	185	4	lasso	0.03529	1.99e-15	-0.2954	7.68e-01	NA	NA	NA	NA	NA
USP44-out.wgt.RDat	/u/home/t/tboltz/project-ophoff/rna_whole_blood/cts_TWAS_latest/Monocytes_weights2//USP44-out.wgt.RDat	USP44	12	9.59e+07	9.59e+07	0.09422	rs11107928	8.33	rs7304754	0.041892	-8.70	2.5460	304	5	lasso	0.05052	1.80e-21	-2.5150	1.19e-02	0.000	0.000	0.000	1.000	0.000
VAMP1-out.wgt.RDat	/u/home/t/tboltz/project-ophoff/rna_whole_blood/cts_TWAS_latest/Monocytes_weights2//VAMP1-out.wgt.RDat	VAMP1	12	6.57e+06	6.58e+06	0.03126	rs2363877	-29.04	rs2109427	0.054322	10.18	0.1804	120	11	enet	0.05636	8.23e-24	0.7413	4.59e-01	NA	NA	NA	NA	NA
VPS37B-out.wgt.RDat	/u/home/t/tboltz/project-ophoff/rna_whole_blood/cts_TWAS_latest/Monocytes_weights2//VPS37B-out.wgt.RDat	VPS37B	12	1.23e+08	1.23e+08	0.01329	rs12298826	-13.27	rs12255	0.005795	4.51	2.1381	199	199	blup	0.01068	9.81e-06	5.1618	2.45e-07	0.000	0.000	0.194	0.802	0.003
WNT5B-out.wgt.RDat	/u/home/t/tboltz/project-ophoff/rna_whole_blood/cts_TWAS_latest/Monocytes_weights2//WNT5B-out.wgt.RDat	WNT5B	12	1.64e+06	1.76e+06	0.08618	rs2283275	-3.39	rs4765829	0.059651	10.22	0.6252	137	2	lasso	0.05993	3.04e-25	0.6625	5.08e-01	NA	NA	NA	NA	NA
YAF2-out.wgt.RDat	/u/home/t/tboltz/project-ophoff/rna_whole_blood/cts_TWAS_latest/Monocytes_weights2//YAF2-out.wgt.RDat	YAF2	12	4.26e+07	4.26e+07	0.01642	rs7968314	4.79	rs1669892	0.019099	-6.07	4.6022	159	2	lasso	0.01647	5.08e-08	-4.6096	4.03e-06	0.000	0.024	0.000	0.011	0.965
YBX3-out.wgt.RDat	/u/home/t/tboltz/project-ophoff/rna_whole_blood/cts_TWAS_latest/Monocytes_weights2//YBX3-out.wgt.RDat	YBX3	12	1.09e+07	1.09e+07	0.10520	rs10734834	7.06	rs753202	0.020992	-6.92	0.6325	176	28	enet	0.04736	3.28e-20	-1.1717	2.41e-01	NA	NA	NA	NA	NA
YEATS4-out.wgt.RDat	/u/home/t/tboltz/project-ophoff/rna_whole_blood/cts_TWAS_latest/Monocytes_weights2//YEATS4-out.wgt.RDat	YEATS4	12	6.98e+07	6.98e+07	0.12102	rs10784744	3.93	rs2617834	0.118112	-14.53	-1.5719	211	7	lasso	0.14134	2.03e-59	1.2124	2.25e-01	NA	NA	NA	NA	NA
ZDHHC17-out.wgt.RDat	/u/home/t/tboltz/project-ophoff/rna_whole_blood/cts_TWAS_latest/Monocytes_weights2//ZDHHC17-out.wgt.RDat	ZDHHC17	12	7.72e+07	7.72e+07	0.11870	rs11114518	-4.56	rs1512504	0.056990	10.00	-1.5496	169	18	enet	0.06113	9.96e-26	-1.6953	9.00e-02	NA	NA	NA	NA	NA
ZNF605-out.wgt.RDat	/u/home/t/tboltz/project-ophoff/rna_whole_blood/cts_TWAS_latest/Monocytes_weights2//ZNF605-out.wgt.RDat	ZNF605	12	1.33e+08	1.34e+08	0.03284	rs6420287	-4.60	rs11147281	0.032430	7.73	-4.4206	85	10	enet	0.04065	1.51e-17	-4.3869	1.15e-05	0.000	0.041	0.000	0.013	0.946
ZNF641-out.wgt.RDat	/u/home/t/tboltz/project-ophoff/rna_whole_blood/cts_TWAS_latest/Monocytes_weights2//ZNF641-out.wgt.RDat	ZNF641	12	4.87e+07	4.87e+07	0.20670	rs1978161	8.44	rs2634663	0.301460	-22.85	1.9376	216	7	lasso	0.30730	3.57e-140	-1.8012	7.17e-02	NA	NA	NA	NA	NA
ZNF740-out.wgt.RDat	/u/home/t/tboltz/project-ophoff/rna_whole_blood/cts_TWAS_latest/Monocytes_weights2//ZNF740-out.wgt.RDat	ZNF740	12	5.36e+07	5.36e+07	0.03117	rs7970141	4.40	rs2272306	0.013653	5.23	2.4410	257	11	enet	0.01242	2.00e-06	0.8938	3.71e-01	NA	NA	NA	NA	NA
ZNF84-out.wgt.RDat	/u/home/t/tboltz/project-ophoff/rna_whole_blood/cts_TWAS_latest/Monocytes_weights2//ZNF84-out.wgt.RDat	ZNF84	12	1.34e+08	1.34e+08	0.05003	rs6420287	-4.60	rs7298102	0.042249	-8.70	-3.8883	79	8	lasso	0.04927	5.66e-21	4.2492	2.15e-05	0.000	0.311	0.000	0.102	0.587
PANEL	FILE	ID	CHR	P0	P1	HSQ	BEST.GWAS.ID	BEST.GWAS.Z	EQTL.ID	EQTL.R2	EQTL.Z	EQTL.GWAS.Z	NSNP	NWGT	MODEL	MODELCV.R2	MODELCV.PV	TWAS.Z	TWAS.P	COLOC.PP0	COLOC.PP1	COLOC.PP2	COLOC.PP3	COLOC.PP4
ABCC4-out.wgt.RDat	/u/home/t/tboltz/project-ophoff/rna_whole_blood/cts_TWAS_latest/Monocytes_weights2//ABCC4-out.wgt.RDat	ABCC4	13	95672090	95953729	0.0870	rs4148445	-21.07	rs1678386	0.005443	-5.82	-5.7761	374	374	blup	0.03785	1.96e-16	6.5216	6.95e-11	0.000	0.000	0.002	0.982	0.016
AKAP11-out.wgt.RDat	/u/home/t/tboltz/project-ophoff/rna_whole_blood/cts_TWAS_latest/Monocytes_weights2//AKAP11-out.wgt.RDat	AKAP11	13	42846289	42897397	0.0376	rs238328	-3.27	rs7994365	0.034551	7.97	-3.2576	255	16	enet	0.04050	1.74e-17	-3.2632	1.10e-03	0.000	0.831	0.000	0.001	0.167
ALOX5AP-out.wgt.RDat	/u/home/t/tboltz/project-ophoff/rna_whole_blood/cts_TWAS_latest/Monocytes_weights2//ALOX5AP-out.wgt.RDat	ALOX5AP	13	31287616	31338563	0.1343	rs9508717	-4.21	rs11841107	0.069242	11.03	0.2693	158	9	lasso	0.10832	3.37e-45	-0.8976	3.69e-01	NA	NA	NA	NA	NA
ATP7B-out.wgt.RDat	/u/home/t/tboltz/project-ophoff/rna_whole_blood/cts_TWAS_latest/Monocytes_weights2//ATP7B-out.wgt.RDat	ATP7B	13	52504573	52586261	0.0322	rs9526777	3.60	rs3742290	0.018490	-5.93	0.9034	154	2	lasso	0.01735	2.28e-08	-0.9293	3.53e-01	NA	NA	NA	NA	NA
BORA-out.wgt.RDat	/u/home/t/tboltz/project-ophoff/rna_whole_blood/cts_TWAS_latest/Monocytes_weights2//BORA-out.wgt.RDat	BORA	13	73301888	73330336	0.0201	rs3782933	-6.18	rs17260329	0.001402	-3.70	-0.9315	142	19	enet	0.00313	1.13e-02	0.5230	6.01e-01	NA	NA	NA	NA	NA
CCDC122-out.wgt.RDat	/u/home/t/tboltz/project-ophoff/rna_whole_blood/cts_TWAS_latest/Monocytes_weights2//CCDC122-out.wgt.RDat	CCDC122	13	44398046	44453876	0.1289	rs6561128	-3.71	rs6561150	0.116882	14.35	-1.0030	297	9	lasso	0.14303	3.69e-60	-0.9055	3.65e-01	NA	NA	NA	NA	NA
CCNA1-out.wgt.RDat	/u/home/t/tboltz/project-ophoff/rna_whole_blood/cts_TWAS_latest/Monocytes_weights2//CCNA1-out.wgt.RDat	CCNA1	13	37005658	37017007	0.0193	rs912927	4.74	rs3927730	0.013545	6.55	-2.9154	181	3	lasso	0.01850	8.04e-09	-3.0198	2.53e-03	0.000	0.657	0.000	0.297	0.046
CKAP2-out.wgt.RDat	/u/home/t/tboltz/project-ophoff/rna_whole_blood/cts_TWAS_latest/Monocytes_weights2//CKAP2-out.wgt.RDat	CKAP2	13	53029565	53050763	0.1022	rs12323047	2.50	rs9526951	0.056432	-11.16	0.2702	139	23	enet	0.08550	1.14e-35	0.7033	4.82e-01	NA	NA	NA	NA	NA
COG6-out.wgt.RDat	/u/home/t/tboltz/project-ophoff/rna_whole_blood/cts_TWAS_latest/Monocytes_weights2//COG6-out.wgt.RDat	COG6	13	40229765	40365802	0.0185	rs9594397	-2.99	rs9532427	0.010682	4.81	-0.1245	266	2	lasso	0.00823	9.30e-05	-0.2987	7.65e-01	NA	NA	NA	NA	NA
COMMD6-out.wgt.RDat	/u/home/t/tboltz/project-ophoff/rna_whole_blood/cts_TWAS_latest/Monocytes_weights2//COMMD6-out.wgt.RDat	COMMD6	13	76099356	76123575	0.0247	rs4883993	-4.41	rs9318351	0.007260	-5.49	2.0238	238	12	enet	0.01158	4.32e-06	-2.7829	5.39e-03	0.013	0.922	0.001	0.053	0.012
CRYL1-out.wgt.RDat	/u/home/t/tboltz/project-ophoff/rna_whole_blood/cts_TWAS_latest/Monocytes_weights2//CRYL1-out.wgt.RDat	CRYL1	13	20977806	21100012	0.0468	rs593390	4.03	rs9285125	0.035322	-7.91	1.5340	177	3	lasso	0.03450	4.08e-15	-1.5516	1.21e-01	NA	NA	NA	NA	NA
DCT-out.wgt.RDat	/u/home/t/tboltz/project-ophoff/rna_whole_blood/cts_TWAS_latest/Monocytes_weights2//DCT-out.wgt.RDat	DCT	13	95089066	95131936	0.0295	rs2298055	2.19	rs7337026	0.021095	7.14	1.4499	159	4	lasso	0.01973	2.65e-09	1.4438	1.49e-01	NA	NA	NA	NA	NA
DHRS12-out.wgt.RDat	/u/home/t/tboltz/project-ophoff/rna_whole_blood/cts_TWAS_latest/Monocytes_weights2//DHRS12-out.wgt.RDat	DHRS12	13	52342130	52378298	0.0391	rs9526777	3.60	rs4386034	0.000934	-3.97	-1.5200	158	11	lasso	0.01168	3.94e-06	0.9300	3.52e-01	NA	NA	NA	NA	NA
DNAJC15-out.wgt.RDat	/u/home/t/tboltz/project-ophoff/rna_whole_blood/cts_TWAS_latest/Monocytes_weights2//DNAJC15-out.wgt.RDat	DNAJC15	13	43597340	43688349	0.1652	rs6561128	-3.71	rs2281782	0.169825	17.17	-0.9165	248	4	lasso	0.16835	1.90e-71	-0.8641	3.88e-01	NA	NA	NA	NA	NA
EBPL-out.wgt.RDat	/u/home/t/tboltz/project-ophoff/rna_whole_blood/cts_TWAS_latest/Monocytes_weights2//EBPL-out.wgt.RDat	EBPL	13	50234811	50265622	0.1271	rs4430650	6.09	rs3809325	0.066964	11.36	0.4560	225	9	lasso	0.09835	5.25e-41	1.9943	4.61e-02	0.000	0.004	0.000	0.996	0.000
EEF1AKMT1-out.wgt.RDat	/u/home/t/tboltz/project-ophoff/rna_whole_blood/cts_TWAS_latest/Monocytes_weights2//EEF1AKMT1-out.wgt.RDat	EEF1AKMT1	13	21302871	21348100	0.0134	rs9509495	4.03	rs9579960	0.010455	5.37	0.3232	191	8	enet	0.00854	6.95e-05	-0.1523	8.79e-01	NA	NA	NA	NA	NA
ELF1-out.wgt.RDat	/u/home/t/tboltz/project-ophoff/rna_whole_blood/cts_TWAS_latest/Monocytes_weights2//ELF1-out.wgt.RDat	ELF1	13	41506061	41635576	0.0215	rs8001443	11.59	rs1536807	0.009249	-5.45	-2.8808	95	7	enet	0.01304	1.14e-06	8.3314	7.99e-17	0.000	0.000	0.010	0.815	0.175
FLT1-out.wgt.RDat	/u/home/t/tboltz/project-ophoff/rna_whole_blood/cts_TWAS_latest/Monocytes_weights2//FLT1-out.wgt.RDat	FLT1	13	28874484	29069282	0.0578	rs2504236	-5.41	rs589809	0.003288	-5.23	-1.5078	187	187	blup	0.02017	1.78e-09	-1.3503	1.77e-01	NA	NA	NA	NA	NA
GJB6-out.wgt.RDat	/u/home/t/tboltz/project-ophoff/rna_whole_blood/cts_TWAS_latest/Monocytes_weights2//GJB6-out.wgt.RDat	GJB6	13	20796102	20806504	0.0778	rs868022	-2.00	rs9285125	0.056694	10.92	1.5340	155	17	enet	0.06955	3.91e-29	0.8212	4.12e-01	NA	NA	NA	NA	NA
GPC6-out.wgt.RDat	/u/home/t/tboltz/project-ophoff/rna_whole_blood/cts_TWAS_latest/Monocytes_weights2//GPC6-out.wgt.RDat	GPC6	13	93879061	95060274	0.0547	rs1326107	-3.71	rs12855239	0.046758	9.11	0.2168	436	6	lasso	0.04726	3.60e-20	0.3463	7.29e-01	NA	NA	NA	NA	NA
GPR180-out.wgt.RDat	/u/home/t/tboltz/project-ophoff/rna_whole_blood/cts_TWAS_latest/Monocytes_weights2//GPR180-out.wgt.RDat	GPR180	13	95254112	95286915	0.1789	rs11568643	-2.70	rs9556402	0.193308	18.35	1.9230	228	6	lasso	0.19290	1.02e-82	1.8976	5.77e-02	NA	NA	NA	NA	NA
GTF2F2-out.wgt.RDat	/u/home/t/tboltz/project-ophoff/rna_whole_blood/cts_TWAS_latest/Monocytes_weights2//GTF2F2-out.wgt.RDat	GTF2F2	13	45694646	45859028	0.0321	rs914874	-2.70	rs11618944	0.022094	6.57	0.5925	152	11	enet	0.02123	6.83e-10	0.6986	4.85e-01	NA	NA	NA	NA	NA
HMGB1-out.wgt.RDat	/u/home/t/tboltz/project-ophoff/rna_whole_blood/cts_TWAS_latest/Monocytes_weights2//HMGB1-out.wgt.RDat	HMGB1	13	31030842	31191734	0.0365	rs9508717	-4.21	rs12877352	0.020735	6.11	0.3135	172	26	enet	0.02493	2.41e-11	-0.2040	8.38e-01	NA	NA	NA	NA	NA
IFT88-out.wgt.RDat	/u/home/t/tboltz/project-ophoff/rna_whole_blood/cts_TWAS_latest/Monocytes_weights2//IFT88-out.wgt.RDat	IFT88	13	21141209	21265576	0.0541	rs9509495	4.03	rs12873775	0.083376	12.17	0.2113	203	5	lasso	0.08489	2.04e-35	0.3305	7.41e-01	NA	NA	NA	NA	NA
KCTD12-out.wgt.RDat	/u/home/t/tboltz/project-ophoff/rna_whole_blood/cts_TWAS_latest/Monocytes_weights2//KCTD12-out.wgt.RDat	KCTD12	13	77454311	77460540	0.0248	rs696788	-2.48	rs4640066	0.010411	4.64	0.4946	188	6	enet	0.01052	1.13e-05	0.4900	6.24e-01	NA	NA	NA	NA	NA
KLF12-out.wgt.RDat	/u/home/t/tboltz/project-ophoff/rna_whole_blood/cts_TWAS_latest/Monocytes_weights2//KLF12-out.wgt.RDat	KLF12	13	74260227	74569186	0.0495	rs945691	3.84	rs9600235	0.040240	-8.52	3.4985	267	7	enet	0.04162	6.25e-18	-3.5815	3.42e-04	0.000	0.678	0.000	0.006	0.316
KL-out.wgt.RDat	/u/home/t/tboltz/project-ophoff/rna_whole_blood/cts_TWAS_latest/Monocytes_weights2//KL-out.wgt.RDat	KL	13	33590562	33640280	0.0531	rs7332115	12.58	rs623629	0.032134	7.74	2.1067	192	9	lasso	0.03423	5.26e-15	-0.3929	6.94e-01	NA	NA	NA	NA	NA
LATS2-out.wgt.RDat	/u/home/t/tboltz/project-ophoff/rna_whole_blood/cts_TWAS_latest/Monocytes_weights2//LATS2-out.wgt.RDat	LATS2	13	21547176	21635725	0.0424	rs9509495	4.03	rs9509508	0.008865	5.27	2.6902	145	22	enet	0.01860	7.35e-09	1.9930	4.63e-02	0.047	0.867	0.001	0.012	0.073
LNX2-out.wgt.RDat	/u/home/t/tboltz/project-ophoff/rna_whole_blood/cts_TWAS_latest/Monocytes_weights2//LNX2-out.wgt.RDat	LNX2	13	28120051	28194666	0.0300	rs2504236	-5.41	rs9512759	0.034296	7.90	1.7373	201	1	lasso	0.03253	2.45e-14	1.7373	8.23e-02	NA	NA	NA	NA	NA
LRCH1-out.wgt.RDat	/u/home/t/tboltz/project-ophoff/rna_whole_blood/cts_TWAS_latest/Monocytes_weights2//LRCH1-out.wgt.RDat	LRCH1	13	47127304	47327175	0.0084	rs9526216	-8.92	rs7333406	0.003812	4.74	-5.5976	246	5	enet	0.00559	1.08e-03	-5.8631	4.54e-09	0.000	0.000	0.109	0.112	0.778
MTRF1-out.wgt.RDat	/u/home/t/tboltz/project-ophoff/rna_whole_blood/cts_TWAS_latest/Monocytes_weights2//MTRF1-out.wgt.RDat	MTRF1	13	41790506	41837713	0.0211	rs7320344	-11.06	rs2297555	0.015956	-5.53	0.1123	108	4	lasso	0.01326	9.32e-07	-0.2226	8.24e-01	NA	NA	NA	NA	NA
OBI1-out.wgt.RDat	/u/home/t/tboltz/project-ophoff/rna_whole_blood/cts_TWAS_latest/Monocytes_weights2//OBI1-out.wgt.RDat	OBI1	13	79188425	79233290	0.0477	rs1576594	4.68	rs12585725	0.027274	7.32	-0.4911	189	17	enet	0.02782	1.76e-12	-1.2624	2.07e-01	NA	NA	NA	NA	NA
OLFM4-out.wgt.RDat	/u/home/t/tboltz/project-ophoff/rna_whole_blood/cts_TWAS_latest/Monocytes_weights2//OLFM4-out.wgt.RDat	OLFM4	13	53602949	53626192	0.0563	rs12323047	2.50	rs1343610	0.004250	4.75	1.1262	151	151	blup	0.01440	3.31e-07	-1.0724	2.84e-01	NA	NA	NA	NA	NA
PARP4-out.wgt.RDat	/u/home/t/tboltz/project-ophoff/rna_whole_blood/cts_TWAS_latest/Monocytes_weights2//PARP4-out.wgt.RDat	PARP4	13	24995070	25086916	0.1125	rs947230	-5.52	rs1539096	0.033480	-8.43	-1.4378	186	8	lasso	0.08101	8.10e-34	0.3435	7.31e-01	NA	NA	NA	NA	NA
PCDH8-out.wgt.RDat	/u/home/t/tboltz/project-ophoff/rna_whole_blood/cts_TWAS_latest/Monocytes_weights2//PCDH8-out.wgt.RDat	PCDH8	13	53417025	53422776	0.1606	rs12323047	2.50	rs7992163	0.167122	17.02	2.3135	151	3	lasso	0.16644	1.38e-70	2.2507	2.44e-02	0.000	0.985	0.000	0.000	0.014
PHF11-out.wgt.RDat	/u/home/t/tboltz/project-ophoff/rna_whole_blood/cts_TWAS_latest/Monocytes_weights2//PHF11-out.wgt.RDat	PHF11	13	50069802	50103117	0.0332	rs4430650	6.09	rs7991031	0.027198	7.12	-5.6621	211	14	enet	0.02682	4.33e-12	-5.5856	2.33e-08	0.000	0.000	0.000	0.022	0.978
PSPC1-out.wgt.RDat	/u/home/t/tboltz/project-ophoff/rna_whole_blood/cts_TWAS_latest/Monocytes_weights2//PSPC1-out.wgt.RDat	PSPC1	13	20248897	20357159	0.0610	rs1413477	-1.81	rs9508836	0.063581	-11.25	-1.1520	128	128	blup	0.07073	1.29e-29	1.1947	2.32e-01	NA	NA	NA	NA	NA
RASL11A-out.wgt.RDat	/u/home/t/tboltz/project-ophoff/rna_whole_blood/cts_TWAS_latest/Monocytes_weights2//RASL11A-out.wgt.RDat	RASL11A	13	27844465	27847827	0.0173	rs9579104	-3.33	rs41485749	0.014998	5.35	-1.7745	160	7	enet	0.01481	2.28e-07	-0.7336	4.63e-01	NA	NA	NA	NA	NA
RBM26-out.wgt.RDat	/u/home/t/tboltz/project-ophoff/rna_whole_blood/cts_TWAS_latest/Monocytes_weights2//RBM26-out.wgt.RDat	RBM26	13	79885960	79980356	0.0729	rs9574424	-3.01	rs2274554	0.080165	-11.86	0.2354	202	8	lasso	0.07852	8.48e-33	-0.0852	9.32e-01	NA	NA	NA	NA	NA
RCBTB1-out.wgt.RDat	/u/home/t/tboltz/project-ophoff/rna_whole_blood/cts_TWAS_latest/Monocytes_weights2//RCBTB1-out.wgt.RDat	RCBTB1	13	50106083	50159694	0.0240	rs4430650	6.09	rs4942840	0.030918	7.81	-5.1822	213	16	enet	0.03608	9.71e-16	-5.8389	5.26e-09	0.000	0.000	0.000	0.097	0.902
RNASEH2B-out.wgt.RDat	/u/home/t/tboltz/project-ophoff/rna_whole_blood/cts_TWAS_latest/Monocytes_weights2//RNASEH2B-out.wgt.RDat	RNASEH2B	13	51483884	51598256	0.0366	rs7989991	7.26	rs7985661	0.018741	5.97	0.2146	202	15	enet	0.05395	7.64e-23	0.9003	3.68e-01	NA	NA	NA	NA	NA
RNF17-out.wgt.RDat	/u/home/t/tboltz/project-ophoff/rna_whole_blood/cts_TWAS_latest/Monocytes_weights2//RNF17-out.wgt.RDat	RNF17	13	25338308	25454059	0.0416	rs947230	-5.52	rs4770752	0.024690	-8.14	0.1280	156	11	enet	0.03353	9.88e-15	-0.0103	9.92e-01	NA	NA	NA	NA	NA
RUBCNL-out.wgt.RDat	/u/home/t/tboltz/project-ophoff/rna_whole_blood/cts_TWAS_latest/Monocytes_weights2//RUBCNL-out.wgt.RDat	RUBCNL	13	46916136	47012325	0.1419	rs9526216	-8.92	rs4942514	0.166716	17.28	-0.7255	231	5	lasso	0.18921	5.29e-81	-0.6429	5.20e-01	NA	NA	NA	NA	NA
SLITRK5-out.wgt.RDat	/u/home/t/tboltz/project-ophoff/rna_whole_blood/cts_TWAS_latest/Monocytes_weights2//SLITRK5-out.wgt.RDat	SLITRK5	13	88324871	88348527	0.0211	rs1340829	-3.12	rs9525038	0.004334	3.95	0.6641	150	4	lasso	0.00871	5.99e-05	0.8591	3.90e-01	NA	NA	NA	NA	NA
SPART-out.wgt.RDat	/u/home/t/tboltz/project-ophoff/rna_whole_blood/cts_TWAS_latest/Monocytes_weights2//SPART-out.wgt.RDat	SPART	13	36875776	36944317	0.0725	rs912927	4.74	rs7327598	0.125760	-14.92	4.4297	190	4	lasso	0.12500	2.58e-52	-4.4440	8.83e-06	0.000	0.049	0.000	0.021	0.930
STK24-out.wgt.RDat	/u/home/t/tboltz/project-ophoff/rna_whole_blood/cts_TWAS_latest/Monocytes_weights2//STK24-out.wgt.RDat	STK24	13	99097440	99230194	0.0993	rs9557114	5.52	rs2281767	0.032229	-8.25	-0.0323	237	24	enet	0.06073	1.44e-25	2.1557	3.11e-02	0.000	0.067	0.000	0.653	0.280
SUCLA2-out.wgt.RDat	/u/home/t/tboltz/project-ophoff/rna_whole_blood/cts_TWAS_latest/Monocytes_weights2//SUCLA2-out.wgt.RDat	SUCLA2	13	48319872	48612104	0.0142	rs9535006	-2.77	rs12429348	0.008261	-4.62	0.5009	255	5	lasso	0.01225	2.34e-06	-0.2450	8.06e-01	NA	NA	NA	NA	NA
SUPT20H-out.wgt.RDat	/u/home/t/tboltz/project-ophoff/rna_whole_blood/cts_TWAS_latest/Monocytes_weights2//SUPT20H-out.wgt.RDat	SUPT20H	13	37583450	37633850	0.1361	rs2997190	-2.96	rs1199982	0.206288	-19.05	-2.8625	154	4	lasso	0.20759	1.25e-89	2.8645	4.18e-03	0.000	0.940	0.000	0.001	0.059
TBC1D4-out.wgt.RDat	/u/home/t/tboltz/project-ophoff/rna_whole_blood/cts_TWAS_latest/Monocytes_weights2//TBC1D4-out.wgt.RDat	TBC1D4	13	75857640	76056305	0.1363	rs4883993	-4.41	rs724543	0.061022	10.74	-0.7879	218	9	lasso	0.08978	1.94e-37	1.6389	1.01e-01	NA	NA	NA	NA	NA
TMEM272-out.wgt.RDat	/u/home/t/tboltz/project-ophoff/rna_whole_blood/cts_TWAS_latest/Monocytes_weights2//TMEM272-out.wgt.RDat	TMEM272	13	52387484	52419313	0.0391	rs9526777	3.60	rs2760304	0.013270	4.91	0.2418	159	18	enet	0.01401	4.70e-07	-0.1045	9.17e-01	NA	NA	NA	NA	NA
UGGT2-out.wgt.RDat	/u/home/t/tboltz/project-ophoff/rna_whole_blood/cts_TWAS_latest/Monocytes_weights2//UGGT2-out.wgt.RDat	UGGT2	13	96453835	96705736	0.0355	rs9524937	7.77	rs7993991	0.016420	-6.40	-1.3402	218	3	lasso	0.02523	1.83e-11	2.0875	3.68e-02	0.000	0.000	0.000	1.000	0.000
USP12-out.wgt.RDat	/u/home/t/tboltz/project-ophoff/rna_whole_blood/cts_TWAS_latest/Monocytes_weights2//USP12-out.wgt.RDat	USP12	13	27640294	27745948	0.0400	rs1756472	-4.02	rs1170036	0.006414	5.24	1.2332	190	190	blup	0.02160	4.87e-10	1.8683	6.17e-02	NA	NA	NA	NA	NA
ZC3H13-out.wgt.RDat	/u/home/t/tboltz/project-ophoff/rna_whole_blood/cts_TWAS_latest/Monocytes_weights2//ZC3H13-out.wgt.RDat	ZC3H13	13	46528601	46626894	0.0306	rs7317158	-5.67	rs4942478	0.008273	-4.46	-1.0731	181	181	blup	0.01038	1.29e-05	1.6980	8.95e-02	NA	NA	NA	NA	NA
ZDHHC20-out.wgt.RDat	/u/home/t/tboltz/project-ophoff/rna_whole_blood/cts_TWAS_latest/Monocytes_weights2//ZDHHC20-out.wgt.RDat	ZDHHC20	13	21946713	22033509	0.0826	rs749170	4.24	rs9506669	0.053013	9.94	-2.0087	111	24	enet	0.06760	2.42e-28	-3.1751	1.50e-03	0.000	0.958	0.000	0.034	0.008
PANEL	FILE	ID	CHR	P0	P1	HSQ	BEST.GWAS.ID	BEST.GWAS.Z	EQTL.ID	EQTL.R2	EQTL.Z	EQTL.GWAS.Z	NSNP	NWGT	MODEL	MODELCV.R2	MODELCV.PV	TWAS.Z	TWAS.P	COLOC.PP0	COLOC.PP1	COLOC.PP2	COLOC.PP3	COLOC.PP4
ABHD4-out.wgt.RDat	/u/home/t/tboltz/project-ophoff/rna_whole_blood/cts_TWAS_latest/Monocytes_weights2//ABHD4-out.wgt.RDat	ABHD4	14	2.31e+07	2.31e+07	0.02356	rs1042704	5.08	rs1483980	1.52e-02	-5.49	-1.6547	146	12	enet	0.01270	1.56e-06	1.29741	1.94e-01	NA	NA	NA	NA	NA
ACOT1-out.wgt.RDat	/u/home/t/tboltz/project-ophoff/rna_whole_blood/cts_TWAS_latest/Monocytes_weights2//ACOT1-out.wgt.RDat	ACOT1	14	7.40e+07	7.40e+07	0.04262	rs17781962	-5.90	rs758109	2.12e-02	-6.69	0.4973	150	150	blup	0.02656	5.52e-12	0.63496	5.25e-01	NA	NA	NA	NA	NA
ACOT2-out.wgt.RDat	/u/home/t/tboltz/project-ophoff/rna_whole_blood/cts_TWAS_latest/Monocytes_weights2//ACOT2-out.wgt.RDat	ACOT2	14	7.40e+07	7.40e+07	0.01280	rs17781962	-5.90	rs9323581	4.19e-03	4.41	0.9328	152	3	lasso	0.00483	2.21e-03	1.33257	1.83e-01	NA	NA	NA	NA	NA
ACOT4-out.wgt.RDat	/u/home/t/tboltz/project-ophoff/rna_whole_blood/cts_TWAS_latest/Monocytes_weights2//ACOT4-out.wgt.RDat	ACOT4	14	7.41e+07	7.41e+07	0.05060	rs17781962	-5.90	rs3813563	1.98e-02	6.53	4.3876	157	6	lasso	0.03062	1.38e-13	3.27190	1.07e-03	0.000	0.012	0.000	0.820	0.168
ACTR10-out.wgt.RDat	/u/home/t/tboltz/project-ophoff/rna_whole_blood/cts_TWAS_latest/Monocytes_weights2//ACTR10-out.wgt.RDat	ACTR10	14	5.87e+07	5.87e+07	0.01662	rs7151036	4.50	rs4901852	9.68e-03	-4.66	4.4948	122	7	enet	0.00991	1.99e-05	-3.81686	1.35e-04	0.028	0.056	0.002	0.003	0.912
ADCK1-out.wgt.RDat	/u/home/t/tboltz/project-ophoff/rna_whole_blood/cts_TWAS_latest/Monocytes_weights2//ADCK1-out.wgt.RDat	ADCK1	14	7.83e+07	7.84e+07	0.08445	rs7146614	-3.04	rs724264	8.30e-02	12.73	0.7178	299	21	enet	0.08785	1.22e-36	-0.01732	9.86e-01	NA	NA	NA	NA	NA
AKAP6-out.wgt.RDat	/u/home/t/tboltz/project-ophoff/rna_whole_blood/cts_TWAS_latest/Monocytes_weights2//AKAP6-out.wgt.RDat	AKAP6	14	3.28e+07	3.33e+07	0.04794	rs17098637	-3.30	rs17098553	2.42e-02	-6.63	0.7762	214	3	lasso	0.02113	7.48e-10	-0.82298	4.11e-01	NA	NA	NA	NA	NA
AKT1-out.wgt.RDat	/u/home/t/tboltz/project-ophoff/rna_whole_blood/cts_TWAS_latest/Monocytes_weights2//AKT1-out.wgt.RDat	AKT1	14	1.05e+08	1.05e+08	0.05726	rs35971653	-9.42	rs4983559	3.18e-02	-7.81	-1.9545	84	1	lasso	0.02973	3.12e-13	1.95450	5.06e-02	NA	NA	NA	NA	NA
ANG-out.wgt.RDat	/u/home/t/tboltz/project-ophoff/rna_whole_blood/cts_TWAS_latest/Monocytes_weights2//ANG-out.wgt.RDat	ANG	14	2.12e+07	2.12e+07	0.02003	rs10131909	-4.56	rs1010461	1.51e-02	-5.30	-1.6763	142	2	lasso	0.01200	2.95e-06	1.64656	9.96e-02	NA	NA	NA	NA	NA
ANKRD9-out.wgt.RDat	/u/home/t/tboltz/project-ophoff/rna_whole_blood/cts_TWAS_latest/Monocytes_weights2//ANKRD9-out.wgt.RDat	ANKRD9	14	1.03e+08	1.03e+08	0.07204	rs7158275	18.25	rs11629266	3.39e-02	-7.76	-13.8757	91	16	enet	0.04679	5.51e-20	11.25625	2.16e-29	0.000	0.000	0.000	1.000	0.000
ARHGAP5-out.wgt.RDat	/u/home/t/tboltz/project-ophoff/rna_whole_blood/cts_TWAS_latest/Monocytes_weights2//ARHGAP5-out.wgt.RDat	ARHGAP5	14	3.25e+07	3.26e+07	0.09317	rs17098637	-3.30	rs1278923	6.11e-02	10.35	0.4756	147	4	lasso	0.06334	1.28e-26	0.59424	5.52e-01	NA	NA	NA	NA	NA
ARHGEF40-out.wgt.RDat	/u/home/t/tboltz/project-ophoff/rna_whole_blood/cts_TWAS_latest/Monocytes_weights2//ARHGEF40-out.wgt.RDat	ARHGEF40	14	2.15e+07	2.16e+07	0.04846	rs2295866	-4.76	rs943992	3.58e-02	8.29	-1.2939	100	2	lasso	0.03290	1.75e-14	-1.29016	1.97e-01	NA	NA	NA	NA	NA
ATXN3-out.wgt.RDat	/u/home/t/tboltz/project-ophoff/rna_whole_blood/cts_TWAS_latest/Monocytes_weights2//ATXN3-out.wgt.RDat	ATXN3	14	9.25e+07	9.26e+07	0.02176	rs2146498	4.39	rs7151632	1.36e-02	4.97	-1.1464	190	3	lasso	0.00948	2.93e-05	-1.03460	3.01e-01	NA	NA	NA	NA	NA
BBOF1-out.wgt.RDat	/u/home/t/tboltz/project-ophoff/rna_whole_blood/cts_TWAS_latest/Monocytes_weights2//BBOF1-out.wgt.RDat	BBOF1	14	7.45e+07	7.45e+07	0.01402	rs10133979	5.59	rs7152352	3.90e-03	-4.50	0.3962	146	146	blup	0.00195	3.64e-02	1.17204	2.41e-01	NA	NA	NA	NA	NA
BEGAIN-out.wgt.RDat	/u/home/t/tboltz/project-ophoff/rna_whole_blood/cts_TWAS_latest/Monocytes_weights2//BEGAIN-out.wgt.RDat	BEGAIN	14	1.01e+08	1.01e+08	0.10595	rs10146962	-22.45	rs7157731	2.95e-02	7.31	0.3062	114	8	lasso	0.06521	2.24e-27	2.79373	5.21e-03	0.000	0.000	0.000	1.000	0.000
C14orf132-out.wgt.RDat	/u/home/t/tboltz/project-ophoff/rna_whole_blood/cts_TWAS_latest/Monocytes_weights2//C14orf132-out.wgt.RDat	C14orf132	14	9.65e+07	9.66e+07	0.14177	rs1123245	-6.11	rs941770	8.77e-02	12.37	0.8947	239	4	lasso	0.13410	2.96e-56	1.90635	5.66e-02	NA	NA	NA	NA	NA
CATSPERB-out.wgt.RDat	/u/home/t/tboltz/project-ophoff/rna_whole_blood/cts_TWAS_latest/Monocytes_weights2//CATSPERB-out.wgt.RDat	CATSPERB	14	9.20e+07	9.22e+07	0.02295	rs7153145	3.58	rs7150509	7.10e-03	4.47	-0.6170	175	4	lasso	0.00916	3.95e-05	0.72060	4.71e-01	NA	NA	NA	NA	NA
CBLN3-out.wgt.RDat	/u/home/t/tboltz/project-ophoff/rna_whole_blood/cts_TWAS_latest/Monocytes_weights2//CBLN3-out.wgt.RDat	CBLN3	14	2.49e+07	2.49e+07	0.11413	rs1241641	3.48	rs10143703	7.47e-02	-11.44	-1.2673	232	2	lasso	0.07208	3.65e-30	1.33744	1.81e-01	NA	NA	NA	NA	NA
CDCA4-out.wgt.RDat	/u/home/t/tboltz/project-ophoff/rna_whole_blood/cts_TWAS_latest/Monocytes_weights2//CDCA4-out.wgt.RDat	CDCA4	14	1.05e+08	1.05e+08	0.03634	rs35971653	-9.42	rs7158820	5.05e-02	-10.22	-2.2495	71	11	enet	0.06700	4.21e-28	4.66523	3.08e-06	0.000	0.000	0.000	1.000	0.000
CDKL1-out.wgt.RDat	/u/home/t/tboltz/project-ophoff/rna_whole_blood/cts_TWAS_latest/Monocytes_weights2//CDKL1-out.wgt.RDat	CDKL1	14	5.08e+07	5.09e+07	0.03571	rs11621971	-9.56	rs3783415	3.56e-03	-4.67	-2.3612	141	17	enet	0.02096	8.69e-10	-0.76294	4.46e-01	NA	NA	NA	NA	NA
CEP128-out.wgt.RDat	/u/home/t/tboltz/project-ophoff/rna_whole_blood/cts_TWAS_latest/Monocytes_weights2//CEP128-out.wgt.RDat	CEP128	14	8.09e+07	8.14e+07	0.04629	rs8009171	-8.55	rs7150858	6.08e-02	10.90	1.7874	231	19	enet	0.06850	1.04e-28	1.89824	5.77e-02	NA	NA	NA	NA	NA
CFL2-out.wgt.RDat	/u/home/t/tboltz/project-ophoff/rna_whole_blood/cts_TWAS_latest/Monocytes_weights2//CFL2-out.wgt.RDat	CFL2	14	3.52e+07	3.52e+07	0.08961	rs11625557	-4.27	rs9743965	6.20e-02	10.66	2.3597	169	4	enet	0.06193	4.75e-26	2.22978	2.58e-02	0.000	0.954	0.000	0.032	0.014
CHURC1-out.wgt.RDat	/u/home/t/tboltz/project-ophoff/rna_whole_blood/cts_TWAS_latest/Monocytes_weights2//CHURC1-out.wgt.RDat	CHURC1	14	6.54e+07	6.54e+07	0.18159	rs8006419	12.35	rs10151701	2.50e-01	20.89	1.8590	216	7	lasso	0.25121	6.51e-111	2.27495	2.29e-02	0.000	0.000	0.000	1.000	0.000
CIPC-out.wgt.RDat	/u/home/t/tboltz/project-ophoff/rna_whole_blood/cts_TWAS_latest/Monocytes_weights2//CIPC-out.wgt.RDat	CIPC	14	7.76e+07	7.76e+07	0.02465	rs6574349	3.77	rs17811635	1.65e-02	-5.51	1.7378	157	3	lasso	0.01588	8.66e-08	-1.65601	9.77e-02	NA	NA	NA	NA	NA
COCH-out.wgt.RDat	/u/home/t/tboltz/project-ophoff/rna_whole_blood/cts_TWAS_latest/Monocytes_weights2//COCH-out.wgt.RDat	COCH	14	3.13e+07	3.14e+07	0.05761	rs12897532	-6.64	rs179661	2.56e-02	7.94	1.0028	93	5	lasso	0.03753	2.60e-16	-0.22157	8.25e-01	NA	NA	NA	NA	NA
COQ6-out.wgt.RDat	/u/home/t/tboltz/project-ophoff/rna_whole_blood/cts_TWAS_latest/Monocytes_weights2//COQ6-out.wgt.RDat	COQ6	14	7.44e+07	7.44e+07	0.01499	rs10133979	5.59	rs740505	1.64e-02	-5.59	-1.3401	133	1	lasso	0.01499	1.94e-07	1.34010	1.80e-01	NA	NA	NA	NA	NA
CPSF2-out.wgt.RDat	/u/home/t/tboltz/project-ophoff/rna_whole_blood/cts_TWAS_latest/Monocytes_weights2//CPSF2-out.wgt.RDat	CPSF2	14	9.26e+07	9.26e+07	0.05768	rs10498635	-5.84	rs4548800	1.22e-02	6.46	-1.2816	179	20	enet	0.04371	9.28e-19	-1.50047	1.33e-01	NA	NA	NA	NA	NA
CTSG-out.wgt.RDat	/u/home/t/tboltz/project-ophoff/rna_whole_blood/cts_TWAS_latest/Monocytes_weights2//CTSG-out.wgt.RDat	CTSG	14	2.50e+07	2.50e+07	0.04578	rs912304	5.58	rs17257110	3.34e-02	7.86	0.3466	240	3	lasso	0.03057	1.45e-13	0.39197	6.95e-01	NA	NA	NA	NA	NA
DCAF4-out.wgt.RDat	/u/home/t/tboltz/project-ophoff/rna_whole_blood/cts_TWAS_latest/Monocytes_weights2//DCAF4-out.wgt.RDat	DCAF4	14	7.34e+07	7.34e+07	0.08173	rs17781962	-5.90	rs17122577	4.29e-02	9.11	-1.3878	153	153	blup	0.07867	7.36e-33	1.41105	1.58e-01	NA	NA	NA	NA	NA
DGLUCY-out.wgt.RDat	/u/home/t/tboltz/project-ophoff/rna_whole_blood/cts_TWAS_latest/Monocytes_weights2//DGLUCY-out.wgt.RDat	DGLUCY	14	9.15e+07	9.17e+07	0.41113	rs7153145	3.58	rs12589587	7.96e-02	-11.87	0.4834	143	37	enet	0.15931	2.24e-67	1.05151	2.93e-01	NA	NA	NA	NA	NA
DHRS1-out.wgt.RDat	/u/home/t/tboltz/project-ophoff/rna_whole_blood/cts_TWAS_latest/Monocytes_weights2//DHRS1-out.wgt.RDat	DHRS1	14	2.48e+07	2.48e+07	0.02940	rs11158632	3.15	rs4568	2.44e-02	6.62	-0.5442	218	4	lasso	0.02397	5.73e-11	-0.54656	5.85e-01	NA	NA	NA	NA	NA
DHRS4L2-out.wgt.RDat	/u/home/t/tboltz/project-ophoff/rna_whole_blood/cts_TWAS_latest/Monocytes_weights2//DHRS4L2-out.wgt.RDat	DHRS4L2	14	2.44e+07	2.45e+07	0.03562	rs11158632	3.15	rs10141091	2.01e-02	-7.15	1.6425	172	12	lasso	0.03212	3.56e-14	-1.63419	1.02e-01	NA	NA	NA	NA	NA
EGLN3-out.wgt.RDat	/u/home/t/tboltz/project-ophoff/rna_whole_blood/cts_TWAS_latest/Monocytes_weights2//EGLN3-out.wgt.RDat	EGLN3	14	3.44e+07	3.49e+07	0.20089	rs11625557	-4.27	rs1680726	8.67e-02	-12.36	0.4517	179	24	enet	0.12112	1.19e-50	-1.66073	9.68e-02	NA	NA	NA	NA	NA
ENTPD5-out.wgt.RDat	/u/home/t/tboltz/project-ophoff/rna_whole_blood/cts_TWAS_latest/Monocytes_weights2//ENTPD5-out.wgt.RDat	ENTPD5	14	7.44e+07	7.45e+07	0.03287	rs10133979	5.59	rs17094182	1.62e-03	4.62	-1.3740	135	9	lasso	0.01211	2.66e-06	-0.58871	5.56e-01	NA	NA	NA	NA	NA
ERO1A-out.wgt.RDat	/u/home/t/tboltz/project-ophoff/rna_whole_blood/cts_TWAS_latest/Monocytes_weights2//ERO1A-out.wgt.RDat	ERO1A	14	5.31e+07	5.32e+07	0.11397	rs4901344	-8.67	rs7150290	2.94e-02	-7.39	0.3381	132	32	enet	0.04016	2.38e-17	0.54589	5.85e-01	NA	NA	NA	NA	NA
FAM161B-out.wgt.RDat	/u/home/t/tboltz/project-ophoff/rna_whole_blood/cts_TWAS_latest/Monocytes_weights2//FAM161B-out.wgt.RDat	FAM161B	14	7.44e+07	7.44e+07	0.04674	rs10133979	5.59	rs12881125	3.64e-02	-8.34	-1.6631	133	20	enet	0.04008	2.54e-17	1.05005	2.94e-01	NA	NA	NA	NA	NA
FAM177A1-out.wgt.RDat	/u/home/t/tboltz/project-ophoff/rna_whole_blood/cts_TWAS_latest/Monocytes_weights2//FAM177A1-out.wgt.RDat	FAM177A1	14	3.55e+07	3.56e+07	0.04877	rs8008601	-2.97	rs8015200	5.12e-02	-9.64	-0.4222	184	7	lasso	0.06181	5.29e-26	0.09381	9.25e-01	NA	NA	NA	NA	NA
FBLN5-out.wgt.RDat	/u/home/t/tboltz/project-ophoff/rna_whole_blood/cts_TWAS_latest/Monocytes_weights2//FBLN5-out.wgt.RDat	FBLN5	14	9.23e+07	9.24e+07	0.29587	rs10498632	3.19	rs2430343	1.14e-01	14.22	-0.4380	177	52	enet	0.19668	1.74e-84	-1.05932	2.89e-01	NA	NA	NA	NA	NA
FLVCR2-out.wgt.RDat	/u/home/t/tboltz/project-ophoff/rna_whole_blood/cts_TWAS_latest/Monocytes_weights2//FLVCR2-out.wgt.RDat	FLVCR2	14	7.60e+07	7.61e+07	0.03141	rs2359991	4.40	rs4903332	2.23e-02	6.66	-0.6022	95	3	lasso	0.02768	1.99e-12	1.16510	2.44e-01	NA	NA	NA	NA	NA
GALC-out.wgt.RDat	/u/home/t/tboltz/project-ophoff/rna_whole_blood/cts_TWAS_latest/Monocytes_weights2//GALC-out.wgt.RDat	GALC	14	8.83e+07	8.85e+07	0.01650	rs3179969	4.13	rs1441807	2.35e-03	-3.71	0.5034	218	218	blup	0.00577	9.14e-04	0.12168	9.03e-01	NA	NA	NA	NA	NA
GCH1-out.wgt.RDat	/u/home/t/tboltz/project-ophoff/rna_whole_blood/cts_TWAS_latest/Monocytes_weights2//GCH1-out.wgt.RDat	GCH1	14	5.53e+07	5.54e+07	0.06309	rs6573014	8.53	rs17128050	3.93e-02	-8.92	2.3770	146	6	lasso	0.03943	4.62e-17	-2.58350	9.78e-03	0.000	0.000	0.000	1.000	0.000
GLRX5-out.wgt.RDat	/u/home/t/tboltz/project-ophoff/rna_whole_blood/cts_TWAS_latest/Monocytes_weights2//GLRX5-out.wgt.RDat	GLRX5	14	9.60e+07	9.60e+07	0.06164	rs1123245	-6.11	rs10484052	4.97e-02	9.46	1.2880	237	4	lasso	0.05382	8.66e-23	1.55069	1.21e-01	NA	NA	NA	NA	NA
GPR135-out.wgt.RDat	/u/home/t/tboltz/project-ophoff/rna_whole_blood/cts_TWAS_latest/Monocytes_weights2//GPR135-out.wgt.RDat	GPR135	14	5.99e+07	5.99e+07	0.06611	rs17834111	4.55	rs1262129	5.58e-02	10.05	-0.8284	193	6	lasso	0.06660	6.14e-28	-0.28586	7.75e-01	NA	NA	NA	NA	NA
GPR65-out.wgt.RDat	/u/home/t/tboltz/project-ophoff/rna_whole_blood/cts_TWAS_latest/Monocytes_weights2//GPR65-out.wgt.RDat	GPR65	14	8.85e+07	8.85e+07	0.02219	rs3179969	4.13	rs979812	1.49e-02	5.60	-1.6151	191	191	blup	0.01452	2.98e-07	-1.14057	2.54e-01	NA	NA	NA	NA	NA
GPR68-out.wgt.RDat	/u/home/t/tboltz/project-ophoff/rna_whole_blood/cts_TWAS_latest/Monocytes_weights2//GPR68-out.wgt.RDat	GPR68	14	9.17e+07	9.17e+07	0.02566	rs7153145	3.58	rs2758144	7.10e-03	-4.76	-0.5675	121	121	blup	0.00625	5.83e-04	0.54729	5.84e-01	NA	NA	NA	NA	NA
GSKIP-out.wgt.RDat	/u/home/t/tboltz/project-ophoff/rna_whole_blood/cts_TWAS_latest/Monocytes_weights2//GSKIP-out.wgt.RDat	GSKIP	14	9.68e+07	9.69e+07	0.03723	rs28600893	3.59	rs4905480	2.31e-02	-6.49	0.2267	165	9	enet	0.02982	2.86e-13	-0.32102	7.48e-01	NA	NA	NA	NA	NA
GSTZ1-out.wgt.RDat	/u/home/t/tboltz/project-ophoff/rna_whole_blood/cts_TWAS_latest/Monocytes_weights2//GSTZ1-out.wgt.RDat	GSTZ1	14	7.78e+07	7.78e+07	0.02727	rs6574349	3.77	rs2270421	1.72e-02	5.93	0.3663	156	4	lasso	0.01574	9.84e-08	0.14756	8.83e-01	NA	NA	NA	NA	NA
HAUS4-out.wgt.RDat	/u/home/t/tboltz/project-ophoff/rna_whole_blood/cts_TWAS_latest/Monocytes_weights2//HAUS4-out.wgt.RDat	HAUS4	14	2.34e+07	2.34e+07	0.23890	rs8017553	-6.86	rs2180834	1.73e-01	17.42	-1.7620	93	15	enet	0.19912	1.25e-85	-2.04717	4.06e-02	0.000	0.000	0.000	1.000	0.000
IFI27L2-out.wgt.RDat	/u/home/t/tboltz/project-ophoff/rna_whole_blood/cts_TWAS_latest/Monocytes_weights2//IFI27L2-out.wgt.RDat	IFI27L2	14	9.46e+07	9.46e+07	0.04966	rs11846959	-4.81	rs878554	2.24e-02	-6.49	0.3177	196	23	enet	0.04250	2.81e-18	-0.16711	8.67e-01	NA	NA	NA	NA	NA
INF2-out.wgt.RDat	/u/home/t/tboltz/project-ophoff/rna_whole_blood/cts_TWAS_latest/Monocytes_weights2//INF2-out.wgt.RDat	INF2	14	1.05e+08	1.05e+08	0.06829	rs35971653	-9.42	rs11160817	1.69e-02	5.79	-2.1835	86	9	enet	0.03114	8.63e-14	-0.51263	6.08e-01	NA	NA	NA	NA	NA
ISCA2-out.wgt.RDat	/u/home/t/tboltz/project-ophoff/rna_whole_blood/cts_TWAS_latest/Monocytes_weights2//ISCA2-out.wgt.RDat	ISCA2	14	7.50e+07	7.50e+07	0.03841	rs12887044	7.57	rs7148018	1.92e-02	5.97	-2.5112	116	5	enet	0.01930	3.90e-09	-2.48947	1.28e-02	0.000	0.000	0.002	0.998	0.000
KCNK13-out.wgt.RDat	/u/home/t/tboltz/project-ophoff/rna_whole_blood/cts_TWAS_latest/Monocytes_weights2//KCNK13-out.wgt.RDat	KCNK13	14	9.05e+07	9.07e+07	0.02511	rs7144433	-3.45	rs10148415	1.07e-02	-4.73	-0.5305	143	143	blup	0.01151	4.60e-06	0.17955	8.58e-01	NA	NA	NA	NA	NA
KHNYN-out.wgt.RDat	/u/home/t/tboltz/project-ophoff/rna_whole_blood/cts_TWAS_latest/Monocytes_weights2//KHNYN-out.wgt.RDat	KHNYN	14	2.49e+07	2.49e+07	0.20191	rs1241641	3.48	rs10143703	5.95e-02	10.34	-1.2673	230	6	lasso	0.06911	5.89e-29	-1.38229	1.67e-01	NA	NA	NA	NA	NA
KIF26A-out.wgt.RDat	/u/home/t/tboltz/project-ophoff/rna_whole_blood/cts_TWAS_latest/Monocytes_weights2//KIF26A-out.wgt.RDat	KIF26A	14	1.05e+08	1.05e+08	0.02117	rs1890982	8.43	rs6575997	1.12e-02	4.69	0.6440	93	93	blup	0.01541	1.33e-07	0.42286	6.72e-01	NA	NA	NA	NA	NA
KLC1-out.wgt.RDat	/u/home/t/tboltz/project-ophoff/rna_whole_blood/cts_TWAS_latest/Monocytes_weights2//KLC1-out.wgt.RDat	KLC1	14	1.04e+08	1.04e+08	0.07414	rs8017161	15.13	rs2273175	8.48e-02	12.16	0.6589	127	4	lasso	0.11009	5.97e-46	-1.41816	1.56e-01	NA	NA	NA	NA	NA
LGALS3-out.wgt.RDat	/u/home/t/tboltz/project-ophoff/rna_whole_blood/cts_TWAS_latest/Monocytes_weights2//LGALS3-out.wgt.RDat	LGALS3	14	5.56e+07	5.56e+07	0.04197	rs6573014	8.53	rs8007614	9.63e-02	-13.21	7.3934	141	4	lasso	0.10108	3.75e-42	-7.09163	1.33e-12	0.000	0.000	0.000	0.643	0.357
LTB4R2-out.wgt.RDat	/u/home/t/tboltz/project-ophoff/rna_whole_blood/cts_TWAS_latest/Monocytes_weights2//LTB4R2-out.wgt.RDat	LTB4R2	14	2.48e+07	2.48e+07	0.01333	rs11158632	3.15	rs4374085	1.14e-02	-4.68	3.1123	213	5	lasso	0.00968	2.44e-05	-3.10531	1.90e-03	0.185	0.724	0.000	0.001	0.090
MARK3-out.wgt.RDat	/u/home/t/tboltz/project-ophoff/rna_whole_blood/cts_TWAS_latest/Monocytes_weights2//MARK3-out.wgt.RDat	MARK3	14	1.04e+08	1.04e+08	0.06457	rs8017161	15.13	rs11625397	1.07e-02	5.13	3.6232	142	48	enet	0.03975	3.44e-17	6.21761	5.05e-10	0.000	0.000	0.086	0.912	0.001
MED6-out.wgt.RDat	/u/home/t/tboltz/project-ophoff/rna_whole_blood/cts_TWAS_latest/Monocytes_weights2//MED6-out.wgt.RDat	MED6	14	7.10e+07	7.11e+07	0.00942	rs2526858	4.98	rs12147825	7.33e-03	4.33	0.0398	190	3	lasso	0.00674	3.68e-04	-0.32651	7.44e-01	NA	NA	NA	NA	NA
MGAT2-out.wgt.RDat	/u/home/t/tboltz/project-ophoff/rna_whole_blood/cts_TWAS_latest/Monocytes_weights2//MGAT2-out.wgt.RDat	MGAT2	14	5.01e+07	5.01e+07	0.01594	rs7141809	2.60	rs9989177	1.88e-02	-5.93	1.8887	166	4	enet	0.01581	9.22e-08	-1.92182	5.46e-02	NA	NA	NA	NA	NA
NDUFB1-out.wgt.RDat	/u/home/t/tboltz/project-ophoff/rna_whole_blood/cts_TWAS_latest/Monocytes_weights2//NDUFB1-out.wgt.RDat	NDUFB1	14	9.26e+07	9.26e+07	0.08997	rs8014738	4.47	rs35609412	3.31e-02	7.80	-0.9902	173	23	enet	0.06177	5.50e-26	-1.33708	1.81e-01	NA	NA	NA	NA	NA
NFKBIA-out.wgt.RDat	/u/home/t/tboltz/project-ophoff/rna_whole_blood/cts_TWAS_latest/Monocytes_weights2//NFKBIA-out.wgt.RDat	NFKBIA	14	3.59e+07	3.59e+07	0.05954	rs8008601	-2.97	rs12100841	6.45e-02	10.68	0.1055	157	10	lasso	0.06245	2.93e-26	0.09002	9.28e-01	NA	NA	NA	NA	NA
NRXN3-out.wgt.RDat	/u/home/t/tboltz/project-ophoff/rna_whole_blood/cts_TWAS_latest/Monocytes_weights2//NRXN3-out.wgt.RDat	NRXN3	14	7.86e+07	8.03e+07	0.02977	rs10151613	3.12	rs4903758	1.17e-02	-4.69	-1.2886	539	24	enet	0.00772	1.49e-04	-1.24856	2.12e-01	NA	NA	NA	NA	NA
OSGEP-out.wgt.RDat	/u/home/t/tboltz/project-ophoff/rna_whole_blood/cts_TWAS_latest/Monocytes_weights2//OSGEP-out.wgt.RDat	OSGEP	14	2.09e+07	2.09e+07	0.04422	rs10131909	-4.56	rs4465523	1.94e-02	-7.06	1.4270	172	4	lasso	0.02589	1.01e-11	-1.09329	2.74e-01	NA	NA	NA	NA	NA
PCNX1-out.wgt.RDat	/u/home/t/tboltz/project-ophoff/rna_whole_blood/cts_TWAS_latest/Monocytes_weights2//PCNX1-out.wgt.RDat	PCNX1	14	7.14e+07	7.16e+07	0.11400	rs2526858	4.98	rs2240531	6.19e-02	-10.46	2.6237	185	9	lasso	0.07737	2.51e-32	-2.07809	3.77e-02	0.000	0.647	0.000	0.329	0.024
PCNX4-out.wgt.RDat	/u/home/t/tboltz/project-ophoff/rna_whole_blood/cts_TWAS_latest/Monocytes_weights2//PCNX4-out.wgt.RDat	PCNX4	14	6.06e+07	6.06e+07	0.01472	rs7154129	-3.55	rs381521	1.15e-02	5.56	2.9037	128	3	lasso	0.01188	3.27e-06	2.83789	4.54e-03	0.006	0.930	0.000	0.002	0.062
PLD4-out.wgt.RDat	/u/home/t/tboltz/project-ophoff/rna_whole_blood/cts_TWAS_latest/Monocytes_weights2//PLD4-out.wgt.RDat	PLD4	14	1.05e+08	1.05e+08	0.02557	rs35971653	-9.42	rs10083490	1.54e-02	5.49	-1.7129	71	10	enet	0.01481	2.29e-07	-0.16532	8.69e-01	NA	NA	NA	NA	NA
PLEKHD1-out.wgt.RDat	/u/home/t/tboltz/project-ophoff/rna_whole_blood/cts_TWAS_latest/Monocytes_weights2//PLEKHD1-out.wgt.RDat	PLEKHD1	14	7.00e+07	7.00e+07	0.03370	rs11623840	9.58	rs927390	5.15e-03	5.08	3.1264	138	28	enet	0.02224	2.75e-10	2.50133	1.24e-02	0.000	0.000	0.171	0.826	0.003
PLEKHG3-out.wgt.RDat	/u/home/t/tboltz/project-ophoff/rna_whole_blood/cts_TWAS_latest/Monocytes_weights2//PLEKHG3-out.wgt.RDat	PLEKHG3	14	6.52e+07	6.52e+07	0.12745	rs8006419	12.35	rs229664	5.46e-02	9.94	-2.2548	228	14	enet	0.06390	7.60e-27	-3.13487	1.72e-03	0.000	0.000	0.000	1.000	0.000
PNN-out.wgt.RDat	/u/home/t/tboltz/project-ophoff/rna_whole_blood/cts_TWAS_latest/Monocytes_weights2//PNN-out.wgt.RDat	PNN	14	3.96e+07	3.97e+07	0.01443	rs4902459	5.36	rs7157388	6.88e-03	4.19	1.9462	177	177	blup	0.00391	5.33e-03	2.12401	3.37e-02	0.117	0.046	0.585	0.232	0.019
PNP-out.wgt.RDat	/u/home/t/tboltz/project-ophoff/rna_whole_blood/cts_TWAS_latest/Monocytes_weights2//PNP-out.wgt.RDat	PNP	14	2.09e+07	2.09e+07	0.03610	rs10131909	-4.56	rs1049564	1.38e-02	-5.30	2.0457	172	5	lasso	0.01160	4.24e-06	-1.74964	8.02e-02	NA	NA	NA	NA	NA
PPP2R3C-out.wgt.RDat	/u/home/t/tboltz/project-ophoff/rna_whole_blood/cts_TWAS_latest/Monocytes_weights2//PPP2R3C-out.wgt.RDat	PPP2R3C	14	3.56e+07	3.56e+07	0.03681	rs8008601	-2.97	rs12100841	2.21e-02	-6.95	0.1055	181	181	blup	0.04260	2.56e-18	0.17785	8.59e-01	NA	NA	NA	NA	NA
PPP4R4-out.wgt.RDat	/u/home/t/tboltz/project-ophoff/rna_whole_blood/cts_TWAS_latest/Monocytes_weights2//PPP4R4-out.wgt.RDat	PPP4R4	14	9.46e+07	9.47e+07	0.08114	rs11846959	-4.81	rs10130697	5.50e-02	10.43	-1.1105	237	4	lasso	0.07395	6.30e-31	-0.47107	6.38e-01	NA	NA	NA	NA	NA
PRKD1-out.wgt.RDat	/u/home/t/tboltz/project-ophoff/rna_whole_blood/cts_TWAS_latest/Monocytes_weights2//PRKD1-out.wgt.RDat	PRKD1	14	3.00e+07	3.07e+07	0.04331	rs1277620	-3.10	rs1958980	4.47e-02	9.02	2.9597	160	2	lasso	0.04397	7.33e-19	2.95987	3.08e-03	0.000	0.926	0.000	0.001	0.073
PRORP-out.wgt.RDat	/u/home/t/tboltz/project-ophoff/rna_whole_blood/cts_TWAS_latest/Monocytes_weights2//PRORP-out.wgt.RDat	PRORP	14	3.56e+07	3.57e+07	0.02514	rs8008601	-2.97	rs6571694	3.04e-02	7.40	0.1623	188	16	enet	0.02679	4.46e-12	0.12004	9.04e-01	NA	NA	NA	NA	NA
PSEN1-out.wgt.RDat	/u/home/t/tboltz/project-ophoff/rna_whole_blood/cts_TWAS_latest/Monocytes_weights2//PSEN1-out.wgt.RDat	PSEN1	14	7.36e+07	7.37e+07	0.08996	rs17781962	-5.90	rs362429	6.17e-02	10.85	3.6027	140	24	enet	0.11218	7.79e-47	3.78263	1.55e-04	0.000	0.016	0.000	0.975	0.009
PTGR2-out.wgt.RDat	/u/home/t/tboltz/project-ophoff/rna_whole_blood/cts_TWAS_latest/Monocytes_weights2//PTGR2-out.wgt.RDat	PTGR2	14	7.43e+07	7.44e+07	0.05355	rs4903110	5.61	rs8013446	2.66e-02	6.90	-0.6166	134	134	blup	0.03026	1.92e-13	-1.10604	2.69e-01	NA	NA	NA	NA	NA
PYGL-out.wgt.RDat	/u/home/t/tboltz/project-ophoff/rna_whole_blood/cts_TWAS_latest/Monocytes_weights2//PYGL-out.wgt.RDat	PYGL	14	5.13e+07	5.14e+07	0.03574	rs11621971	-9.56	rs10149867	1.49e-02	5.41	0.6662	207	4	lasso	0.01726	2.48e-08	1.13040	2.58e-01	NA	NA	NA	NA	NA
RAB15-out.wgt.RDat	/u/home/t/tboltz/project-ophoff/rna_whole_blood/cts_TWAS_latest/Monocytes_weights2//RAB15-out.wgt.RDat	RAB15	14	6.54e+07	6.54e+07	0.02898	rs8006419	12.35	rs10141986	1.65e-03	4.12	1.7915	216	216	blup	0.00473	2.43e-03	7.89756	2.84e-15	0.000	0.000	0.042	0.014	0.944
RAB2B-out.wgt.RDat	/u/home/t/tboltz/project-ophoff/rna_whole_blood/cts_TWAS_latest/Monocytes_weights2//RAB2B-out.wgt.RDat	RAB2B	14	2.19e+07	2.19e+07	0.01474	rs2295866	-4.76	rs7155867	7.21e-03	4.42	1.2115	202	12	enet	0.00728	2.24e-04	-1.50039	1.34e-01	NA	NA	NA	NA	NA
RBM25-out.wgt.RDat	/u/home/t/tboltz/project-ophoff/rna_whole_blood/cts_TWAS_latest/Monocytes_weights2//RBM25-out.wgt.RDat	RBM25	14	7.35e+07	7.36e+07	0.01489	rs17781962	-5.90	rs10444736	4.45e-03	-4.18	-5.5201	147	147	blup	0.00702	2.85e-04	4.30978	1.63e-05	0.001	0.000	0.032	0.005	0.962
REM2-out.wgt.RDat	/u/home/t/tboltz/project-ophoff/rna_whole_blood/cts_TWAS_latest/Monocytes_weights2//REM2-out.wgt.RDat	REM2	14	2.34e+07	2.34e+07	0.02223	rs8017553	-6.86	rs4982704	1.87e-03	3.54	-1.7832	95	24	enet	0.01390	5.22e-07	1.06658	2.86e-01	NA	NA	NA	NA	NA
RGS6-out.wgt.RDat	/u/home/t/tboltz/project-ophoff/rna_whole_blood/cts_TWAS_latest/Monocytes_weights2//RGS6-out.wgt.RDat	RGS6	14	7.24e+07	7.30e+07	0.05554	rs8013337	4.29	rs4899409	2.86e-02	7.72	0.0780	358	27	enet	0.04802	1.79e-20	-0.04976	9.60e-01	NA	NA	NA	NA	NA
RIN3-out.wgt.RDat	/u/home/t/tboltz/project-ophoff/rna_whole_blood/cts_TWAS_latest/Monocytes_weights2//RIN3-out.wgt.RDat	RIN3	14	9.30e+07	9.32e+07	0.11509	rs2180369	13.25	rs17783630	6.66e-02	10.85	-0.0421	184	2	lasso	0.07329	1.18e-30	-0.29834	7.65e-01	NA	NA	NA	NA	NA
RNASE2-out.wgt.RDat	/u/home/t/tboltz/project-ophoff/rna_whole_blood/cts_TWAS_latest/Monocytes_weights2//RNASE2-out.wgt.RDat	RNASE2	14	2.14e+07	2.14e+07	0.18573	rs2295866	-4.76	rs10142804	7.71e-02	11.66	1.4067	93	11	enet	0.10842	3.04e-45	0.46414	6.43e-01	NA	NA	NA	NA	NA
RNASE3-out.wgt.RDat	/u/home/t/tboltz/project-ophoff/rna_whole_blood/cts_TWAS_latest/Monocytes_weights2//RNASE3-out.wgt.RDat	RNASE3	14	2.14e+07	2.14e+07	0.13848	rs2295866	-4.76	rs2771358	2.91e-02	-8.56	1.2435	97	10	enet	0.08951	2.51e-37	-0.24415	8.07e-01	NA	NA	NA	NA	NA
RNASE4-out.wgt.RDat	/u/home/t/tboltz/project-ophoff/rna_whole_blood/cts_TWAS_latest/Monocytes_weights2//RNASE4-out.wgt.RDat	RNASE4	14	2.12e+07	2.12e+07	0.09426	rs10131909	-4.56	rs1010461	4.60e-02	-9.05	-1.6763	142	3	lasso	0.04765	2.52e-20	1.47670	1.40e-01	NA	NA	NA	NA	NA
RNASE6-out.wgt.RDat	/u/home/t/tboltz/project-ophoff/rna_whole_blood/cts_TWAS_latest/Monocytes_weights2//RNASE6-out.wgt.RDat	RNASE6	14	2.12e+07	2.13e+07	0.22547	rs10131909	-4.56	rs4982347	1.06e-01	13.60	-1.1095	113	6	lasso	0.15268	2.02e-64	-0.27513	7.83e-01	NA	NA	NA	NA	NA
RPL36AL-out.wgt.RDat	/u/home/t/tboltz/project-ophoff/rna_whole_blood/cts_TWAS_latest/Monocytes_weights2//RPL36AL-out.wgt.RDat	RPL36AL	14	5.01e+07	5.01e+07	0.13872	rs7141809	2.60	rs7147722	1.87e-01	-18.11	1.8759	166	13	enet	0.20263	2.78e-87	-1.77007	7.67e-02	NA	NA	NA	NA	NA
RPS6KA5-out.wgt.RDat	/u/home/t/tboltz/project-ophoff/rna_whole_blood/cts_TWAS_latest/Monocytes_weights2//RPS6KA5-out.wgt.RDat	RPS6KA5	14	9.13e+07	9.15e+07	0.11264	rs7153145	3.58	rs11620665	1.18e-02	5.28	-1.4217	141	35	enet	0.04580	1.37e-19	-1.28168	2.00e-01	NA	NA	NA	NA	NA
RTN1-out.wgt.RDat	/u/home/t/tboltz/project-ophoff/rna_whole_blood/cts_TWAS_latest/Monocytes_weights2//RTN1-out.wgt.RDat	RTN1	14	6.01e+07	6.03e+07	0.12786	rs17834111	4.55	rs17834111	4.87e-02	-10.09	4.5546	205	7	lasso	0.10730	9.09e-45	-2.59632	9.42e-03	0.000	0.054	0.000	0.001	0.945
SDR39U1-out.wgt.RDat	/u/home/t/tboltz/project-ophoff/rna_whole_blood/cts_TWAS_latest/Monocytes_weights2//SDR39U1-out.wgt.RDat	SDR39U1	14	2.49e+07	2.49e+07	0.01078	rs1241641	3.48	rs1956896	2.16e-03	-3.83	-0.3258	228	228	blup	0.00148	5.91e-02	0.95306	3.41e-01	NA	NA	NA	NA	NA
SLC24A4-out.wgt.RDat	/u/home/t/tboltz/project-ophoff/rna_whole_blood/cts_TWAS_latest/Monocytes_weights2//SLC24A4-out.wgt.RDat	SLC24A4	14	9.28e+07	9.30e+07	0.21368	rs10498635	-5.84	rs10145865	2.58e-02	8.54	-1.1734	201	12	lasso	0.10371	2.95e-43	-1.63861	1.01e-01	NA	NA	NA	NA	NA
SLC25A21-out.wgt.RDat	/u/home/t/tboltz/project-ophoff/rna_whole_blood/cts_TWAS_latest/Monocytes_weights2//SLC25A21-out.wgt.RDat	SLC25A21	14	3.71e+07	3.76e+07	0.02176	rs2764962	-2.17	rs17106539	2.06e-02	7.00	0.1830	271	12	enet	0.02180	4.08e-10	-0.00988	9.92e-01	NA	NA	NA	NA	NA
SLC25A29-out.wgt.RDat	/u/home/t/tboltz/project-ophoff/rna_whole_blood/cts_TWAS_latest/Monocytes_weights2//SLC25A29-out.wgt.RDat	SLC25A29	14	1.01e+08	1.01e+08	0.04751	rs10146962	-22.45	rs4587910	1.16e-05	4.04	3.2491	107	107	blup	0.01699	3.17e-08	-2.28923	2.21e-02	0.000	0.000	0.872	0.112	0.017
SLC39A9-out.wgt.RDat	/u/home/t/tboltz/project-ophoff/rna_whole_blood/cts_TWAS_latest/Monocytes_weights2//SLC39A9-out.wgt.RDat	SLC39A9	14	6.99e+07	6.99e+07	0.03937	rs3809393	13.64	rs12879303	1.38e-02	5.95	-2.2208	121	5	lasso	0.02750	2.35e-12	-1.77054	7.66e-02	NA	NA	NA	NA	NA
SLC7A7-out.wgt.RDat	/u/home/t/tboltz/project-ophoff/rna_whole_blood/cts_TWAS_latest/Monocytes_weights2//SLC7A7-out.wgt.RDat	SLC7A7	14	2.32e+07	2.33e+07	0.01641	rs8017553	-6.86	rs2025210	1.31e-02	5.10	-0.5053	106	5	enet	0.01337	8.44e-07	0.11314	9.10e-01	NA	NA	NA	NA	NA
SLC7A8-out.wgt.RDat	/u/home/t/tboltz/project-ophoff/rna_whole_blood/cts_TWAS_latest/Monocytes_weights2//SLC7A8-out.wgt.RDat	SLC7A8	14	2.36e+07	2.37e+07	0.03513	rs8017553	-6.86	rs2239633	1.22e-02	-5.15	1.4958	107	107	blup	0.01520	1.60e-07	0.27401	7.84e-01	NA	NA	NA	NA	NA
SNAPC1-out.wgt.RDat	/u/home/t/tboltz/project-ophoff/rna_whole_blood/cts_TWAS_latest/Monocytes_weights2//SNAPC1-out.wgt.RDat	SNAPC1	14	6.22e+07	6.23e+07	0.06914	rs7155214	-3.74	rs6573401	4.18e-02	8.62	-0.0912	189	26	enet	0.04578	1.40e-19	0.00642	9.95e-01	NA	NA	NA	NA	NA
SNX6-out.wgt.RDat	/u/home/t/tboltz/project-ophoff/rna_whole_blood/cts_TWAS_latest/Monocytes_weights2//SNX6-out.wgt.RDat	SNX6	14	3.50e+07	3.51e+07	0.03967	rs11625557	-4.27	rs7146042	4.13e-02	-8.62	-1.2900	163	3	lasso	0.04079	1.33e-17	1.36080	1.74e-01	NA	NA	NA	NA	NA
SPATA7-out.wgt.RDat	/u/home/t/tboltz/project-ophoff/rna_whole_blood/cts_TWAS_latest/Monocytes_weights2//SPATA7-out.wgt.RDat	SPATA7	14	8.89e+07	8.89e+07	0.03220	rs3179969	4.13	rs3179969	2.03e-02	-6.27	4.1269	226	10	enet	0.02433	4.13e-11	-3.85374	1.16e-04	0.000	0.281	0.000	0.004	0.715
SPTLC2-out.wgt.RDat	/u/home/t/tboltz/project-ophoff/rna_whole_blood/cts_TWAS_latest/Monocytes_weights2//SPTLC2-out.wgt.RDat	SPTLC2	14	7.80e+07	7.81e+07	0.01885	rs6574349	3.77	rs17105930	-5.18e-04	3.95	-0.9670	261	261	blup	0.00455	2.89e-03	0.14091	8.88e-01	NA	NA	NA	NA	NA
SRP54-out.wgt.RDat	/u/home/t/tboltz/project-ophoff/rna_whole_blood/cts_TWAS_latest/Monocytes_weights2//SRP54-out.wgt.RDat	SRP54	14	3.55e+07	3.55e+07	0.02096	rs8008601	-2.97	rs4594164	7.66e-03	-4.75	0.0902	195	195	blup	0.01573	9.90e-08	-1.49429	1.35e-01	NA	NA	NA	NA	NA
STON2-out.wgt.RDat	/u/home/t/tboltz/project-ophoff/rna_whole_blood/cts_TWAS_latest/Monocytes_weights2//STON2-out.wgt.RDat	STON2	14	8.17e+07	8.19e+07	0.02825	rs8009171	-8.55	rs12888000	2.34e-02	6.59	-4.6298	172	2	lasso	0.02297	1.41e-10	-4.08803	4.35e-05	0.000	0.000	0.000	1.000	0.000
STYX-out.wgt.RDat	/u/home/t/tboltz/project-ophoff/rna_whole_blood/cts_TWAS_latest/Monocytes_weights2//STYX-out.wgt.RDat	STYX	14	5.32e+07	5.32e+07	0.01403	rs4901344	-8.67	rs10144318	1.27e-02	-5.20	-1.9243	128	2	lasso	0.01300	1.19e-06	1.56573	1.17e-01	NA	NA	NA	NA	NA
SYNE2-out.wgt.RDat	/u/home/t/tboltz/project-ophoff/rna_whole_blood/cts_TWAS_latest/Monocytes_weights2//SYNE2-out.wgt.RDat	SYNE2	14	6.42e+07	6.47e+07	0.05199	rs10498515	-7.31	rs17101326	2.39e-02	-6.59	0.0413	291	19	enet	0.04362	1.01e-18	1.13607	2.56e-01	NA	NA	NA	NA	NA
TC2N-out.wgt.RDat	/u/home/t/tboltz/project-ophoff/rna_whole_blood/cts_TWAS_latest/Monocytes_weights2//TC2N-out.wgt.RDat	TC2N	14	9.22e+07	9.23e+07	0.08428	rs10498632	3.19	rs2017488	4.88e-03	5.33	-0.9668	169	36	enet	0.04403	6.90e-19	-3.49331	4.77e-04	0.030	0.968	0.000	0.001	0.002
TCL1A-out.wgt.RDat	/u/home/t/tboltz/project-ophoff/rna_whole_blood/cts_TWAS_latest/Monocytes_weights2//TCL1A-out.wgt.RDat	TCL1A	14	9.62e+07	9.62e+07	0.02838	rs1123245	-6.11	rs2369049	1.89e-02	-6.77	-4.1314	254	4	lasso	0.02305	1.32e-10	5.39846	6.72e-08	0.000	0.000	0.000	0.008	0.992
TCL1B-out.wgt.RDat	/u/home/t/tboltz/project-ophoff/rna_whole_blood/cts_TWAS_latest/Monocytes_weights2//TCL1B-out.wgt.RDat	TCL1B	14	9.62e+07	9.62e+07	0.02798	rs1123245	-6.11	rs1743519	2.53e-02	6.82	2.6919	255	2	lasso	0.02348	8.94e-11	2.57237	1.01e-02	0.000	0.002	0.000	0.997	0.000
TDRD9-out.wgt.RDat	/u/home/t/tboltz/project-ophoff/rna_whole_blood/cts_TWAS_latest/Monocytes_weights2//TDRD9-out.wgt.RDat	TDRD9	14	1.04e+08	1.05e+08	0.14663	rs1890982	8.43	rs10149651	1.04e-01	13.55	-0.2392	107	5	lasso	0.10466	1.18e-43	-0.13737	8.91e-01	NA	NA	NA	NA	NA
TEP1-out.wgt.RDat	/u/home/t/tboltz/project-ophoff/rna_whole_blood/cts_TWAS_latest/Monocytes_weights2//TEP1-out.wgt.RDat	TEP1	14	2.08e+07	2.09e+07	0.02662	rs10131909	-4.56	rs8017603	1.21e-02	4.89	-0.7621	171	14	enet	0.01758	1.86e-08	-1.72530	8.45e-02	NA	NA	NA	NA	NA
TMEM63C-out.wgt.RDat	/u/home/t/tboltz/project-ophoff/rna_whole_blood/cts_TWAS_latest/Monocytes_weights2//TMEM63C-out.wgt.RDat	TMEM63C	14	7.76e+07	7.77e+07	0.15089	rs6574349	3.77	rs1911728	9.18e-02	12.65	0.7401	171	16	enet	0.12787	1.49e-53	-0.61905	5.36e-01	NA	NA	NA	NA	NA
TNFAIP2-out.wgt.RDat	/u/home/t/tboltz/project-ophoff/rna_whole_blood/cts_TWAS_latest/Monocytes_weights2//TNFAIP2-out.wgt.RDat	TNFAIP2	14	1.04e+08	1.04e+08	0.04201	rs7158275	18.25	rs7145735	1.22e-02	5.57	-8.3861	100	4	enet	0.02478	2.74e-11	-5.32987	9.83e-08	0.000	0.000	0.015	0.985	0.000
TOX4-out.wgt.RDat	/u/home/t/tboltz/project-ophoff/rna_whole_blood/cts_TWAS_latest/Monocytes_weights2//TOX4-out.wgt.RDat	TOX4	14	2.19e+07	2.20e+07	0.02190	rs2295866	-4.76	rs3752411	2.97e-03	4.39	2.2133	202	29	enet	0.00932	3.41e-05	0.98990	3.22e-01	NA	NA	NA	NA	NA
TRIM9-out.wgt.RDat	/u/home/t/tboltz/project-ophoff/rna_whole_blood/cts_TWAS_latest/Monocytes_weights2//TRIM9-out.wgt.RDat	TRIM9	14	5.14e+07	5.16e+07	0.05022	rs11621971	-9.56	rs9323204	1.11e-02	-5.17	-1.5785	243	243	blup	0.01693	3.36e-08	0.49613	6.20e-01	NA	NA	NA	NA	NA
TSHR-out.wgt.RDat	/u/home/t/tboltz/project-ophoff/rna_whole_blood/cts_TWAS_latest/Monocytes_weights2//TSHR-out.wgt.RDat	TSHR	14	8.14e+07	8.16e+07	0.01326	rs8009171	-8.55	rs2284720	1.32e-02	-5.12	-0.9223	181	2	lasso	0.01107	6.86e-06	0.75415	4.51e-01	NA	NA	NA	NA	NA
TTC9-out.wgt.RDat	/u/home/t/tboltz/project-ophoff/rna_whole_blood/cts_TWAS_latest/Monocytes_weights2//TTC9-out.wgt.RDat	TTC9	14	7.11e+07	7.11e+07	0.05752	rs2526858	4.98	rs4902843	4.50e-02	9.46	0.3938	190	39	enet	0.05756	2.72e-24	0.11102	9.12e-01	NA	NA	NA	NA	NA
VASH1-out.wgt.RDat	/u/home/t/tboltz/project-ophoff/rna_whole_blood/cts_TWAS_latest/Monocytes_weights2//VASH1-out.wgt.RDat	VASH1	14	7.72e+07	7.72e+07	0.21580	rs6574349	3.77	rs11623512	2.77e-01	21.92	0.9822	139	33	enet	0.29032	4.47e-131	1.32594	1.85e-01	NA	NA	NA	NA	NA
VCPKMT-out.wgt.RDat	/u/home/t/tboltz/project-ophoff/rna_whole_blood/cts_TWAS_latest/Monocytes_weights2//VCPKMT-out.wgt.RDat	VCPKMT	14	5.06e+07	5.06e+07	0.01997	rs17780143	-8.23	rs9788447	1.82e-02	5.93	-1.5702	122	1	lasso	0.01759	1.84e-08	-1.57020	1.16e-01	NA	NA	NA	NA	NA
WARS1-out.wgt.RDat	/u/home/t/tboltz/project-ophoff/rna_whole_blood/cts_TWAS_latest/Monocytes_weights2//WARS1-out.wgt.RDat	WARS1	14	1.01e+08	1.01e+08	0.22855	rs10146962	-22.45	rs7142064	2.08e-02	-6.88	-0.0890	114	56	enet	0.12822	1.05e-53	-1.18922	2.34e-01	NA	NA	NA	NA	NA
WDR25-out.wgt.RDat	/u/home/t/tboltz/project-ophoff/rna_whole_blood/cts_TWAS_latest/Monocytes_weights2//WDR25-out.wgt.RDat	WDR25	14	1.01e+08	1.01e+08	0.06624	rs10146962	-22.45	rs4905963	2.79e-02	8.54	-0.0867	125	4	lasso	0.05472	3.76e-23	-0.82131	4.11e-01	NA	NA	NA	NA	NA
ZBTB25-out.wgt.RDat	/u/home/t/tboltz/project-ophoff/rna_whole_blood/cts_TWAS_latest/Monocytes_weights2//ZBTB25-out.wgt.RDat	ZBTB25	14	6.49e+07	6.50e+07	0.01170	rs7160073	7.51	rs2045024	1.10e-02	-4.72	4.7670	277	3	lasso	0.00861	6.55e-05	-4.73622	2.18e-06	0.000	0.000	0.130	0.857	0.013
PANEL	FILE	ID	CHR	P0	P1	HSQ	BEST.GWAS.ID	BEST.GWAS.Z	EQTL.ID	EQTL.R2	EQTL.Z	EQTL.GWAS.Z	NSNP	NWGT	MODEL	MODELCV.R2	MODELCV.PV	TWAS.Z	TWAS.P	COLOC.PP0	COLOC.PP1	COLOC.PP2	COLOC.PP3	COLOC.PP4
ABHD17C-out.wgt.RDat	/u/home/t/tboltz/project-ophoff/rna_whole_blood/cts_TWAS_latest/Monocytes_weights2//ABHD17C-out.wgt.RDat	ABHD17C	15	8.10e+07	8.10e+07	0.05122	rs8028908	-2.79	rs11633987	0.016805	-6.06	1.2776	182	4	lasso	0.04464	3.98e-19	-8.08e-01	4.19e-01	NA	NA	NA	NA	NA
ADAL-out.wgt.RDat	/u/home/t/tboltz/project-ophoff/rna_whole_blood/cts_TWAS_latest/Monocytes_weights2//ADAL-out.wgt.RDat	ADAL	15	4.36e+07	4.36e+07	0.01573	rs28699233	10.57	rs3742971	0.015588	-5.71	8.0250	125	4	lasso	0.01486	2.18e-07	-8.65e+00	5.25e-18	0.000	0.000	0.001	0.837	0.163
ADAM10-out.wgt.RDat	/u/home/t/tboltz/project-ophoff/rna_whole_blood/cts_TWAS_latest/Monocytes_weights2//ADAM10-out.wgt.RDat	ADAM10	15	5.89e+07	5.90e+07	0.03913	rs11071412	-4.98	rs573922	0.014277	5.45	2.1709	178	178	blup	0.01669	4.16e-08	-1.35e+00	1.78e-01	NA	NA	NA	NA	NA
ADAMTS17-out.wgt.RDat	/u/home/t/tboltz/project-ophoff/rna_whole_blood/cts_TWAS_latest/Monocytes_weights2//ADAMTS17-out.wgt.RDat	ADAMTS17	15	1.01e+08	1.01e+08	0.02350	rs748432	-3.13	rs5026360	0.002994	-4.38	-0.6094	233	16	enet	0.01446	3.14e-07	2.24e+00	2.48e-02	0.658	0.340	0.001	0.000	0.001
ADPGK-out.wgt.RDat	/u/home/t/tboltz/project-ophoff/rna_whole_blood/cts_TWAS_latest/Monocytes_weights2//ADPGK-out.wgt.RDat	ADPGK	15	7.30e+07	7.31e+07	0.02329	rs1133316	5.85	rs8023358	0.017813	-6.33	-0.6244	137	7	enet	0.02594	9.61e-12	6.56e-01	5.12e-01	NA	NA	NA	NA	NA
AKAP13-out.wgt.RDat	/u/home/t/tboltz/project-ophoff/rna_whole_blood/cts_TWAS_latest/Monocytes_weights2//AKAP13-out.wgt.RDat	AKAP13	15	8.59e+07	8.63e+07	0.03799	rs2241269	6.40	rs49363	0.031694	7.67	2.5781	353	23	enet	0.04637	8.10e-20	6.64e-01	5.07e-01	NA	NA	NA	NA	NA
ANKDD1A-out.wgt.RDat	/u/home/t/tboltz/project-ophoff/rna_whole_blood/cts_TWAS_latest/Monocytes_weights2//ANKDD1A-out.wgt.RDat	ANKDD1A	15	6.52e+07	6.53e+07	0.21800	rs1719271	19.19	rs1719273	0.365869	25.18	-7.2751	139	4	lasso	0.37335	8.11e-178	-7.04e+00	1.95e-12	0.000	0.000	0.000	1.000	0.000
ANXA2-out.wgt.RDat	/u/home/t/tboltz/project-ophoff/rna_whole_blood/cts_TWAS_latest/Monocytes_weights2//ANXA2-out.wgt.RDat	ANXA2	15	6.06e+07	6.07e+07	0.18949	rs339996	-3.13	rs2100432	0.089118	12.49	-1.1590	129	4	lasso	0.08896	4.24e-37	-1.14e+00	2.52e-01	NA	NA	NA	NA	NA
AP3S2-out.wgt.RDat	/u/home/t/tboltz/project-ophoff/rna_whole_blood/cts_TWAS_latest/Monocytes_weights2//AP3S2-out.wgt.RDat	AP3S2	15	9.04e+07	9.04e+07	0.06653	rs7111	-4.79	rs7111	0.046637	-9.06	-4.7908	92	3	lasso	0.04578	1.40e-19	4.89e+00	1.02e-06	0.000	0.011	0.000	0.002	0.987
ARPIN-out.wgt.RDat	/u/home/t/tboltz/project-ophoff/rna_whole_blood/cts_TWAS_latest/Monocytes_weights2//ARPIN-out.wgt.RDat	ARPIN	15	9.04e+07	9.05e+07	0.03095	rs7111	-4.79	rs8038028	0.000732	-4.02	-3.3793	88	8	enet	0.01141	5.03e-06	-1.39e+00	1.66e-01	NA	NA	NA	NA	NA
ARRDC4-out.wgt.RDat	/u/home/t/tboltz/project-ophoff/rna_whole_blood/cts_TWAS_latest/Monocytes_weights2//ARRDC4-out.wgt.RDat	ARRDC4	15	9.85e+07	9.85e+07	0.26057	rs2130882	2.18	rs2130882	0.082557	-12.05	2.1823	107	27	enet	0.12112	1.20e-50	-2.44e+00	1.45e-02	0.000	0.989	0.000	0.000	0.011
ATP10A-out.wgt.RDat	/u/home/t/tboltz/project-ophoff/rna_whole_blood/cts_TWAS_latest/Monocytes_weights2//ATP10A-out.wgt.RDat	ATP10A	15	2.59e+07	2.61e+07	0.04743	rs13329286	-3.15	rs1345098	0.036893	8.17	-0.7534	187	3	lasso	0.03459	3.77e-15	-6.20e-01	5.35e-01	NA	NA	NA	NA	NA
ATP8B4-out.wgt.RDat	/u/home/t/tboltz/project-ophoff/rna_whole_blood/cts_TWAS_latest/Monocytes_weights2//ATP8B4-out.wgt.RDat	ATP8B4	15	5.02e+07	5.05e+07	0.06416	rs12916154	7.46	rs1549520	0.013086	5.54	-2.4490	179	33	enet	0.03140	6.86e-14	-5.74e+00	9.58e-09	0.000	0.000	0.000	0.013	0.986
BLM-out.wgt.RDat	/u/home/t/tboltz/project-ophoff/rna_whole_blood/cts_TWAS_latest/Monocytes_weights2//BLM-out.wgt.RDat	BLM	15	9.13e+07	9.14e+07	0.04427	rs2285937	-10.54	rs2270132	0.032446	7.95	-2.7476	159	4	lasso	0.03085	1.12e-13	-2.59e+00	9.51e-03	0.000	0.000	0.000	1.000	0.000
C15orf65-out.wgt.RDat	/u/home/t/tboltz/project-ophoff/rna_whole_blood/cts_TWAS_latest/Monocytes_weights2//C15orf65-out.wgt.RDat	C15orf65	15	5.57e+07	5.57e+07	0.02394	rs12899976	-4.97	rs7169460	0.014620	5.47	0.3812	132	2	lasso	0.01495	2.02e-07	2.72e-01	7.86e-01	NA	NA	NA	NA	NA
CALML4-out.wgt.RDat	/u/home/t/tboltz/project-ophoff/rna_whole_blood/cts_TWAS_latest/Monocytes_weights2//CALML4-out.wgt.RDat	CALML4	15	6.85e+07	6.85e+07	0.03297	rs338395	-3.99	rs1387556	0.013967	-5.28	2.8463	147	7	enet	0.01365	6.54e-07	-3.26e+00	1.12e-03	0.040	0.892	0.001	0.012	0.055
CERS3-out.wgt.RDat	/u/home/t/tboltz/project-ophoff/rna_whole_blood/cts_TWAS_latest/Monocytes_weights2//CERS3-out.wgt.RDat	CERS3	15	1.01e+08	1.01e+08	0.07520	rs748432	-3.13	rs2654621	0.006051	-4.95	0.8307	210	210	blup	0.02076	1.05e-09	-2.23e+00	2.55e-02	0.110	0.887	0.000	0.001	0.002
CFAP161-out.wgt.RDat	/u/home/t/tboltz/project-ophoff/rna_whole_blood/cts_TWAS_latest/Monocytes_weights2//CFAP161-out.wgt.RDat	CFAP161	15	8.13e+07	8.14e+07	0.01766	rs4577037	5.51	rs2683238	0.017890	5.71	1.7454	141	5	lasso	0.01605	7.42e-08	2.02e+00	4.33e-02	0.000	0.063	0.004	0.932	0.000
CHRNA5-out.wgt.RDat	/u/home/t/tboltz/project-ophoff/rna_whole_blood/cts_TWAS_latest/Monocytes_weights2//CHRNA5-out.wgt.RDat	CHRNA5	15	7.89e+07	7.89e+07	0.02865	rs4491475	7.23	rs12915366	0.039980	8.95	-2.1173	162	162	blup	0.04416	6.15e-19	-1.94e+00	5.22e-02	NA	NA	NA	NA	NA
CHSY1-out.wgt.RDat	/u/home/t/tboltz/project-ophoff/rna_whole_blood/cts_TWAS_latest/Monocytes_weights2//CHSY1-out.wgt.RDat	CHSY1	15	1.02e+08	1.02e+08	0.03029	rs7172696	-3.72	rs3743193	0.021803	-6.53	0.2028	171	6	enet	0.01990	2.27e-09	-4.61e-02	9.63e-01	NA	NA	NA	NA	NA
CIB1-out.wgt.RDat	/u/home/t/tboltz/project-ophoff/rna_whole_blood/cts_TWAS_latest/Monocytes_weights2//CIB1-out.wgt.RDat	CIB1	15	9.08e+07	9.08e+07	0.17955	rs7111	-4.79	rs2073703	0.161366	-16.77	-1.7270	101	5	lasso	0.21549	2.15e-93	2.50e+00	1.23e-02	0.000	0.785	0.000	0.211	0.004
CLN6-out.wgt.RDat	/u/home/t/tboltz/project-ophoff/rna_whole_blood/cts_TWAS_latest/Monocytes_weights2//CLN6-out.wgt.RDat	CLN6	15	6.85e+07	6.85e+07	0.14495	rs338395	-3.99	rs1387556	0.046324	9.07	2.8463	152	34	enet	0.06935	4.68e-29	2.97e+00	2.93e-03	0.000	0.933	0.000	0.013	0.053
CPEB1-out.wgt.RDat	/u/home/t/tboltz/project-ophoff/rna_whole_blood/cts_TWAS_latest/Monocytes_weights2//CPEB1-out.wgt.RDat	CPEB1	15	8.32e+07	8.33e+07	0.04576	rs1256454	-4.36	rs4779046	0.015188	5.39	0.4742	79	10	enet	0.01393	5.10e-07	5.79e-01	5.63e-01	NA	NA	NA	NA	NA
CSNK1G1-out.wgt.RDat	/u/home/t/tboltz/project-ophoff/rna_whole_blood/cts_TWAS_latest/Monocytes_weights2//CSNK1G1-out.wgt.RDat	CSNK1G1	15	6.45e+07	6.46e+07	0.02124	rs2414858	-8.68	rs4573885	0.007331	4.68	-0.0352	170	170	blup	0.01140	5.10e-06	2.41e+00	1.59e-02	0.000	0.000	0.075	0.273	0.651
CTSH-out.wgt.RDat	/u/home/t/tboltz/project-ophoff/rna_whole_blood/cts_TWAS_latest/Monocytes_weights2//CTSH-out.wgt.RDat	CTSH	15	7.92e+07	7.92e+07	0.25902	rs1809412	5.27	rs11638844	0.067216	-11.13	-0.2459	189	37	enet	0.13355	5.15e-56	5.83e-02	9.53e-01	NA	NA	NA	NA	NA
CTXN2-out.wgt.RDat	/u/home/t/tboltz/project-ophoff/rna_whole_blood/cts_TWAS_latest/Monocytes_weights2//CTXN2-out.wgt.RDat	CTXN2	15	4.85e+07	4.85e+07	0.01095	rs499354	3.62	rs971952	0.013414	5.26	0.6855	138	10	enet	0.01101	7.24e-06	6.30e-01	5.28e-01	NA	NA	NA	NA	NA
DAPK2-out.wgt.RDat	/u/home/t/tboltz/project-ophoff/rna_whole_blood/cts_TWAS_latest/Monocytes_weights2//DAPK2-out.wgt.RDat	DAPK2	15	6.42e+07	6.44e+07	0.12221	rs1562448	7.31	rs427789	0.075054	-11.59	-2.1170	155	17	enet	0.09396	3.57e-39	2.54e+00	1.10e-02	0.000	0.000	0.000	1.000	0.000
DENND4A-out.wgt.RDat	/u/home/t/tboltz/project-ophoff/rna_whole_blood/cts_TWAS_latest/Monocytes_weights2//DENND4A-out.wgt.RDat	DENND4A	15	6.60e+07	6.61e+07	0.03950	rs16948916	-4.42	rs2727099	0.029360	-7.65	-0.4948	96	3	lasso	0.03788	1.89e-16	-5.26e-01	5.99e-01	NA	NA	NA	NA	NA
DIS3L-out.wgt.RDat	/u/home/t/tboltz/project-ophoff/rna_whole_blood/cts_TWAS_latest/Monocytes_weights2//DIS3L-out.wgt.RDat	DIS3L	15	6.66e+07	6.66e+07	0.03060	rs7173030	-4.03	rs8042305	0.011874	-4.88	1.0352	128	22	enet	0.01332	8.82e-07	-2.93e-01	7.70e-01	NA	NA	NA	NA	NA
DMXL2-out.wgt.RDat	/u/home/t/tboltz/project-ophoff/rna_whole_blood/cts_TWAS_latest/Monocytes_weights2//DMXL2-out.wgt.RDat	DMXL2	15	5.17e+07	5.19e+07	0.07899	rs7170675	-3.85	rs8024233	0.030548	7.47	1.0485	240	7	lasso	0.03664	5.84e-16	8.82e-01	3.78e-01	NA	NA	NA	NA	NA
DNAAF4-out.wgt.RDat	/u/home/t/tboltz/project-ophoff/rna_whole_blood/cts_TWAS_latest/Monocytes_weights2//DNAAF4-out.wgt.RDat	DNAAF4	15	5.57e+07	5.58e+07	0.01792	rs12899976	-4.97	rs17819126	0.016432	5.50	-1.6883	136	3	lasso	0.00996	1.90e-05	-1.67e+00	9.50e-02	NA	NA	NA	NA	NA
DNAJA4-out.wgt.RDat	/u/home/t/tboltz/project-ophoff/rna_whole_blood/cts_TWAS_latest/Monocytes_weights2//DNAJA4-out.wgt.RDat	DNAJA4	15	7.86e+07	7.86e+07	0.11003	rs4491475	7.23	rs11639191	0.029094	7.19	-3.4407	162	24	enet	0.04482	3.37e-19	-2.28e+00	2.27e-02	0.000	0.000	0.000	1.000	0.000
DUT-out.wgt.RDat	/u/home/t/tboltz/project-ophoff/rna_whole_blood/cts_TWAS_latest/Monocytes_weights2//DUT-out.wgt.RDat	DUT	15	4.86e+07	4.86e+07	0.04242	rs499354	3.62	rs12592155	0.080834	-12.28	0.7298	123	123	blup	0.08451	2.92e-35	-7.22e-01	4.70e-01	NA	NA	NA	NA	NA
EHD4-out.wgt.RDat	/u/home/t/tboltz/project-ophoff/rna_whole_blood/cts_TWAS_latest/Monocytes_weights2//EHD4-out.wgt.RDat	EHD4	15	4.22e+07	4.23e+07	0.02822	rs2412710	10.92	rs1197688	0.010179	4.40	-1.5838	164	11	enet	0.01427	3.72e-07	-4.65e-01	6.42e-01	NA	NA	NA	NA	NA
FAM169B-out.wgt.RDat	/u/home/t/tboltz/project-ophoff/rna_whole_blood/cts_TWAS_latest/Monocytes_weights2//FAM169B-out.wgt.RDat	FAM169B	15	9.90e+07	9.91e+07	0.02241	rs2048640	-7.52	rs3803478	0.003221	-4.29	3.5752	129	20	enet	0.00766	1.58e-04	-3.81e+00	1.41e-04	0.000	0.000	0.858	0.125	0.017
FAN1-out.wgt.RDat	/u/home/t/tboltz/project-ophoff/rna_whole_blood/cts_TWAS_latest/Monocytes_weights2//FAN1-out.wgt.RDat	FAN1	15	3.12e+07	3.12e+07	0.16886	rs16956564	2.09	rs2140733	0.177244	17.53	0.4419	93	7	lasso	0.29327	1.23e-132	-7.77e-01	4.37e-01	NA	NA	NA	NA	NA
FBN1-out.wgt.RDat	/u/home/t/tboltz/project-ophoff/rna_whole_blood/cts_TWAS_latest/Monocytes_weights2//FBN1-out.wgt.RDat	FBN1	15	4.87e+07	4.89e+07	0.04978	rs12101599	-4.66	rs1678979	0.059902	-10.38	0.7270	148	4	lasso	0.05849	1.16e-24	-6.08e-01	5.43e-01	NA	NA	NA	NA	NA
FGF7-out.wgt.RDat	/u/home/t/tboltz/project-ophoff/rna_whole_blood/cts_TWAS_latest/Monocytes_weights2//FGF7-out.wgt.RDat	FGF7	15	4.97e+07	4.98e+07	0.01518	rs12916154	7.46	rs11635308	0.010522	4.80	-1.6826	152	3	lasso	0.00836	8.22e-05	-1.37e+00	1.71e-01	NA	NA	NA	NA	NA
FMN1-out.wgt.RDat	/u/home/t/tboltz/project-ophoff/rna_whole_blood/cts_TWAS_latest/Monocytes_weights2//FMN1-out.wgt.RDat	FMN1	15	3.31e+07	3.35e+07	0.45230	rs11071882	3.32	rs345776	0.498055	29.36	-2.6822	238	30	enet	0.50328	4.48e-265	-2.79e+00	5.32e-03	0.000	0.965	0.000	0.001	0.034
GALK2-out.wgt.RDat	/u/home/t/tboltz/project-ophoff/rna_whole_blood/cts_TWAS_latest/Monocytes_weights2//GALK2-out.wgt.RDat	GALK2	15	4.94e+07	4.97e+07	0.03044	rs12101599	-4.66	rs7167402	0.021451	6.48	-4.0396	166	7	enet	0.02416	4.81e-11	-4.83e+00	1.39e-06	0.000	0.200	0.000	0.060	0.739
GATM-out.wgt.RDat	/u/home/t/tboltz/project-ophoff/rna_whole_blood/cts_TWAS_latest/Monocytes_weights2//GATM-out.wgt.RDat	GATM	15	4.57e+07	4.57e+07	0.05312	rs9783731	-3.62	rs10519022	0.099358	-13.32	-3.5870	149	4	lasso	0.10077	5.06e-42	3.74e+00	1.84e-04	0.000	0.617	0.000	0.008	0.375
GCHFR-out.wgt.RDat	/u/home/t/tboltz/project-ophoff/rna_whole_blood/cts_TWAS_latest/Monocytes_weights2//GCHFR-out.wgt.RDat	GCHFR	15	4.11e+07	4.11e+07	0.01937	rs2304644	4.76	rs7171945	0.016335	-5.84	-1.1935	119	4	lasso	0.01812	1.14e-08	2.40e+00	1.66e-02	0.000	0.830	0.000	0.149	0.021
GCOM1-out.wgt.RDat	/u/home/t/tboltz/project-ophoff/rna_whole_blood/cts_TWAS_latest/Monocytes_weights2//GCOM1-out.wgt.RDat	GCOM1	15	5.79e+07	5.79e+07	0.22278	rs7180558	-11.27	rs4774966	0.182928	17.88	-0.7672	210	3	lasso	0.18883	7.96e-81	-6.81e-01	4.96e-01	NA	NA	NA	NA	NA
GNB5-out.wgt.RDat	/u/home/t/tboltz/project-ophoff/rna_whole_blood/cts_TWAS_latest/Monocytes_weights2//GNB5-out.wgt.RDat	GNB5	15	5.24e+07	5.25e+07	0.04940	rs1632403	-4.28	rs7168334	0.027711	7.42	0.8164	116	12	enet	0.02976	3.04e-13	1.24e+00	2.14e-01	NA	NA	NA	NA	NA
GOLGA6L4-out.wgt.RDat	/u/home/t/tboltz/project-ophoff/rna_whole_blood/cts_TWAS_latest/Monocytes_weights2//GOLGA6L4-out.wgt.RDat	GOLGA6L4	15	8.49e+07	8.49e+07	0.05206	rs6496441	5.85	rs1107179	0.028972	-7.56	-5.2248	149	20	enet	0.04472	3.68e-19	6.50e+00	8.05e-11	0.000	0.001	0.000	0.091	0.908
GOLGA6L9-out.wgt.RDat	/u/home/t/tboltz/project-ophoff/rna_whole_blood/cts_TWAS_latest/Monocytes_weights2//GOLGA6L9-out.wgt.RDat	GOLGA6L9	15	8.27e+07	8.27e+07	0.13753	rs10851959	2.65	rs12592193	0.024600	6.64	0.3661	42	16	enet	0.04863	1.02e-20	-7.74e-02	9.38e-01	NA	NA	NA	NA	NA
GOLGA8A-out.wgt.RDat	/u/home/t/tboltz/project-ophoff/rna_whole_blood/cts_TWAS_latest/Monocytes_weights2//GOLGA8A-out.wgt.RDat	GOLGA8A	15	3.47e+07	3.47e+07	0.09224	rs1402859	-2.59	rs8039908	0.060570	10.48	-0.5817	101	2	lasso	0.05898	7.34e-25	-5.82e-01	5.60e-01	NA	NA	NA	NA	NA
GOLGA8B-out.wgt.RDat	/u/home/t/tboltz/project-ophoff/rna_whole_blood/cts_TWAS_latest/Monocytes_weights2//GOLGA8B-out.wgt.RDat	GOLGA8B	15	3.48e+07	3.49e+07	0.25180	rs1402859	-2.59	rs2879515	0.211761	-19.15	-0.5950	73	7	lasso	0.21308	3.05e-92	2.71e-01	7.86e-01	NA	NA	NA	NA	NA
GOLGA8O-out.wgt.RDat	/u/home/t/tboltz/project-ophoff/rna_whole_blood/cts_TWAS_latest/Monocytes_weights2//GOLGA8O-out.wgt.RDat	GOLGA8O	15	3.27e+07	3.27e+07	0.03714	rs11071882	3.32	rs12438672	0.003010	-5.02	-0.3733	123	10	enet	0.01861	7.30e-09	-6.53e-01	5.14e-01	NA	NA	NA	NA	NA
GOLGA8R-out.wgt.RDat	/u/home/t/tboltz/project-ophoff/rna_whole_blood/cts_TWAS_latest/Monocytes_weights2//GOLGA8R-out.wgt.RDat	GOLGA8R	15	3.07e+07	3.07e+07	0.09960	rs1719332	2.00	rs3964705	0.043051	8.78	1.3272	22	15	enet	0.06662	6.01e-28	5.69e-03	9.95e-01	NA	NA	NA	NA	NA
HDGFL3-out.wgt.RDat	/u/home/t/tboltz/project-ophoff/rna_whole_blood/cts_TWAS_latest/Monocytes_weights2//HDGFL3-out.wgt.RDat	HDGFL3	15	8.38e+07	8.39e+07	0.12448	rs1256454	-4.36	rs7167364	0.072711	11.31	-2.8044	127	6	lasso	0.09326	6.95e-39	-2.34e+00	1.91e-02	0.000	0.926	0.000	0.027	0.047
HERC2-out.wgt.RDat	/u/home/t/tboltz/project-ophoff/rna_whole_blood/cts_TWAS_latest/Monocytes_weights2//HERC2-out.wgt.RDat	HERC2	15	2.84e+07	2.86e+07	0.04407	rs1871009	-2.77	rs8028689	0.044684	9.00	1.3867	87	3	lasso	0.04433	5.25e-19	1.37e+00	1.69e-01	NA	NA	NA	NA	NA
IGF1R-out.wgt.RDat	/u/home/t/tboltz/project-ophoff/rna_whole_blood/cts_TWAS_latest/Monocytes_weights2//IGF1R-out.wgt.RDat	IGF1R	15	9.92e+07	9.95e+07	0.06682	rs2048640	-7.52	rs4966009	0.019028	5.97	2.5085	195	16	enet	0.03002	2.40e-13	1.59e+00	1.11e-01	NA	NA	NA	NA	NA
IQGAP1-out.wgt.RDat	/u/home/t/tboltz/project-ophoff/rna_whole_blood/cts_TWAS_latest/Monocytes_weights2//IQGAP1-out.wgt.RDat	IQGAP1	15	9.09e+07	9.10e+07	0.03979	rs2285937	-10.54	rs17263706	0.057078	10.04	-0.0646	131	17	enet	0.05569	1.53e-23	-1.07e+00	2.83e-01	NA	NA	NA	NA	NA
ISG20-out.wgt.RDat	/u/home/t/tboltz/project-ophoff/rna_whole_blood/cts_TWAS_latest/Monocytes_weights2//ISG20-out.wgt.RDat	ISG20	15	8.92e+07	8.92e+07	0.08587	rs7169845	3.59	rs4932187	0.052442	9.70	2.1844	133	23	enet	0.07118	8.46e-30	2.03e+00	4.24e-02	0.000	0.987	0.000	0.003	0.011
ISL2-out.wgt.RDat	/u/home/t/tboltz/project-ophoff/rna_whole_blood/cts_TWAS_latest/Monocytes_weights2//ISL2-out.wgt.RDat	ISL2	15	7.66e+07	7.66e+07	0.08503	rs1394125	-6.21	rs2460161	0.044153	-9.24	1.9758	101	16	enet	0.07791	1.51e-32	-3.53e+00	4.17e-04	0.000	0.004	0.000	0.996	0.000
IVD-out.wgt.RDat	/u/home/t/tboltz/project-ophoff/rna_whole_blood/cts_TWAS_latest/Monocytes_weights2//IVD-out.wgt.RDat	IVD	15	4.07e+07	4.07e+07	0.03749	rs2304644	4.76	rs7164321	0.030595	7.40	-1.6431	178	5	lasso	0.02787	1.68e-12	-8.06e-01	4.20e-01	NA	NA	NA	NA	NA
LACTB-out.wgt.RDat	/u/home/t/tboltz/project-ophoff/rna_whole_blood/cts_TWAS_latest/Monocytes_weights2//LACTB-out.wgt.RDat	LACTB	15	6.34e+07	6.34e+07	0.02907	rs9806545	-16.20	rs1126308	0.029445	7.54	8.9318	189	189	blup	0.02811	1.35e-12	9.84e+00	7.39e-23	0.000	0.000	0.000	1.000	0.000
LCMT2-out.wgt.RDat	/u/home/t/tboltz/project-ophoff/rna_whole_blood/cts_TWAS_latest/Monocytes_weights2//LCMT2-out.wgt.RDat	LCMT2	15	4.36e+07	4.36e+07	0.03682	rs3759790	10.45	rs1549525	0.019491	-6.83	8.0112	124	124	blup	0.02408	5.19e-11	-1.02e+01	1.89e-24	0.000	0.000	0.000	0.954	0.046
LINS1-out.wgt.RDat	/u/home/t/tboltz/project-ophoff/rna_whole_blood/cts_TWAS_latest/Monocytes_weights2//LINS1-out.wgt.RDat	LINS1	15	1.01e+08	1.01e+08	0.08795	rs748432	-3.13	rs4965678	0.044186	9.69	-1.5345	177	27	enet	0.09214	2.04e-38	-1.53e+00	1.26e-01	NA	NA	NA	NA	NA
LIPC-out.wgt.RDat	/u/home/t/tboltz/project-ophoff/rna_whole_blood/cts_TWAS_latest/Monocytes_weights2//LIPC-out.wgt.RDat	LIPC	15	5.87e+07	5.89e+07	0.04921	rs4774315	-4.76	rs573922	0.024169	6.69	2.1709	193	4	lasso	0.02041	1.43e-09	2.11e+00	3.46e-02	0.000	0.825	0.000	0.166	0.009
LRRC28-out.wgt.RDat	/u/home/t/tboltz/project-ophoff/rna_whole_blood/cts_TWAS_latest/Monocytes_weights2//LRRC28-out.wgt.RDat	LRRC28	15	9.98e+07	9.99e+07	0.01466	rs2048640	-7.52	rs1377267	-0.000570	-4.38	0.2964	190	8	enet	0.00730	2.19e-04	-6.21e-01	5.35e-01	NA	NA	NA	NA	NA
LRRC57-out.wgt.RDat	/u/home/t/tboltz/project-ophoff/rna_whole_blood/cts_TWAS_latest/Monocytes_weights2//LRRC57-out.wgt.RDat	LRRC57	15	4.28e+07	4.28e+07	0.07733	rs2412710	10.92	rs17709180	0.084107	12.37	-1.5650	139	10	lasso	0.09049	9.83e-38	-1.47e+00	1.41e-01	NA	NA	NA	NA	NA
LYSMD4-out.wgt.RDat	/u/home/t/tboltz/project-ophoff/rna_whole_blood/cts_TWAS_latest/Monocytes_weights2//LYSMD4-out.wgt.RDat	LYSMD4	15	1.00e+08	1.00e+08	0.10951	rs2127843	2.69	rs12898636	0.030533	8.33	-0.4202	151	9	lasso	0.05729	3.49e-24	-1.10e+00	2.71e-01	NA	NA	NA	NA	NA
MAN2C1-out.wgt.RDat	/u/home/t/tboltz/project-ophoff/rna_whole_blood/cts_TWAS_latest/Monocytes_weights2//MAN2C1-out.wgt.RDat	MAN2C1	15	7.56e+07	7.57e+07	0.02645	rs8028182	-9.27	rs11636199	0.047554	9.39	-8.5558	68	3	lasso	0.04700	4.55e-20	-8.55e+00	1.19e-17	0.000	0.000	0.000	0.336	0.664
MAP2K1-out.wgt.RDat	/u/home/t/tboltz/project-ophoff/rna_whole_blood/cts_TWAS_latest/Monocytes_weights2//MAP2K1-out.wgt.RDat	MAP2K1	15	6.67e+07	6.68e+07	0.02776	rs7173030	-4.03	rs7166547	0.007150	4.99	1.7369	154	5	lasso	0.01487	2.17e-07	1.04e+00	3.00e-01	NA	NA	NA	NA	NA
MAP2K5-out.wgt.RDat	/u/home/t/tboltz/project-ophoff/rna_whole_blood/cts_TWAS_latest/Monocytes_weights2//MAP2K5-out.wgt.RDat	MAP2K5	15	6.78e+07	6.81e+07	0.03917	rs338395	-3.99	rs4776943	0.041501	-8.54	-1.7058	163	5	lasso	0.04135	8.03e-18	1.62e+00	1.04e-01	NA	NA	NA	NA	NA
MCTP2-out.wgt.RDat	/u/home/t/tboltz/project-ophoff/rna_whole_blood/cts_TWAS_latest/Monocytes_weights2//MCTP2-out.wgt.RDat	MCTP2	15	9.48e+07	9.50e+07	0.14520	rs17635194	-3.71	rs11854463	0.074990	11.46	1.9338	148	29	enet	0.09441	2.32e-39	1.07e+00	2.83e-01	NA	NA	NA	NA	NA
MEF2A-out.wgt.RDat	/u/home/t/tboltz/project-ophoff/rna_whole_blood/cts_TWAS_latest/Monocytes_weights2//MEF2A-out.wgt.RDat	MEF2A	15	1.00e+08	1.00e+08	0.02859	rs2127843	2.69	rs8026614	0.000567	-4.69	0.8199	206	15	enet	0.00966	2.49e-05	-1.60e+00	1.09e-01	NA	NA	NA	NA	NA
MFGE8-out.wgt.RDat	/u/home/t/tboltz/project-ophoff/rna_whole_blood/cts_TWAS_latest/Monocytes_weights2//MFGE8-out.wgt.RDat	MFGE8	15	8.94e+07	8.95e+07	0.02573	rs2302084	4.96	rs7169845	0.011079	-5.41	3.5947	122	122	blup	0.01424	3.84e-07	-2.64e+00	8.25e-03	0.010	0.411	0.010	0.421	0.150
MINAR1-out.wgt.RDat	/u/home/t/tboltz/project-ophoff/rna_whole_blood/cts_TWAS_latest/Monocytes_weights2//MINAR1-out.wgt.RDat	MINAR1	15	7.97e+07	7.98e+07	0.14613	rs6495435	-3.32	rs2865213	0.061518	-10.39	0.4864	282	51	enet	0.12212	4.46e-51	1.40e+00	1.63e-01	NA	NA	NA	NA	NA
MINDY2-out.wgt.RDat	/u/home/t/tboltz/project-ophoff/rna_whole_blood/cts_TWAS_latest/Monocytes_weights2//MINDY2-out.wgt.RDat	MINDY2	15	5.91e+07	5.92e+07	0.04832	rs11071412	-4.98	rs1427282	0.035386	8.43	-2.6099	152	5	lasso	0.04642	7.79e-20	-1.72e+00	8.50e-02	NA	NA	NA	NA	NA
MYEF2-out.wgt.RDat	/u/home/t/tboltz/project-ophoff/rna_whole_blood/cts_TWAS_latest/Monocytes_weights2//MYEF2-out.wgt.RDat	MYEF2	15	4.84e+07	4.85e+07	0.05740	rs499354	3.62	rs12592155	0.100298	13.31	0.7298	145	5	lasso	0.09519	1.09e-39	7.72e-01	4.40e-01	NA	NA	NA	NA	NA
MYO5C-out.wgt.RDat	/u/home/t/tboltz/project-ophoff/rna_whole_blood/cts_TWAS_latest/Monocytes_weights2//MYO5C-out.wgt.RDat	MYO5C	15	5.25e+07	5.26e+07	0.03144	rs1632403	-4.28	rs7174616	0.013921	5.50	-2.2785	113	113	blup	0.02143	5.69e-10	-3.94e-01	6.93e-01	NA	NA	NA	NA	NA
MYZAP-out.wgt.RDat	/u/home/t/tboltz/project-ophoff/rna_whole_blood/cts_TWAS_latest/Monocytes_weights2//MYZAP-out.wgt.RDat	MYZAP	15	5.79e+07	5.80e+07	0.25363	rs7180558	-11.27	rs4774966	0.203520	18.79	-0.7672	225	9	lasso	0.22201	1.56e-96	-5.06e-01	6.13e-01	NA	NA	NA	NA	NA
NIPA1-out.wgt.RDat	/u/home/t/tboltz/project-ophoff/rna_whole_blood/cts_TWAS_latest/Monocytes_weights2//NIPA1-out.wgt.RDat	NIPA1	15	2.30e+07	2.31e+07	0.04554	rs11634023	-3.26	rs11636068	0.014354	-5.50	-1.3547	21	2	lasso	0.01255	1.79e-06	1.24e+00	2.15e-01	NA	NA	NA	NA	NA
NUSAP1-out.wgt.RDat	/u/home/t/tboltz/project-ophoff/rna_whole_blood/cts_TWAS_latest/Monocytes_weights2//NUSAP1-out.wgt.RDat	NUSAP1	15	4.16e+07	4.17e+07	0.06077	rs690660	2.79	rs7168307	0.097601	13.46	1.9050	130	8	enet	0.09829	5.57e-41	1.74e+00	8.13e-02	NA	NA	NA	NA	NA
OCA2-out.wgt.RDat	/u/home/t/tboltz/project-ophoff/rna_whole_blood/cts_TWAS_latest/Monocytes_weights2//OCA2-out.wgt.RDat	OCA2	15	2.80e+07	2.83e+07	0.02509	rs8027309	-2.80	rs6497292	0.013069	5.35	1.3452	124	2	lasso	0.01032	1.36e-05	1.34e+00	1.80e-01	NA	NA	NA	NA	NA
PARP16-out.wgt.RDat	/u/home/t/tboltz/project-ophoff/rna_whole_blood/cts_TWAS_latest/Monocytes_weights2//PARP16-out.wgt.RDat	PARP16	15	6.55e+07	6.56e+07	0.06258	rs1719271	19.19	rs626163	0.019054	-6.15	-0.3078	107	13	enet	0.02346	9.06e-11	-2.54e+00	1.11e-02	0.000	0.000	0.000	1.000	0.000
PDCD7-out.wgt.RDat	/u/home/t/tboltz/project-ophoff/rna_whole_blood/cts_TWAS_latest/Monocytes_weights2//PDCD7-out.wgt.RDat	PDCD7	15	6.54e+07	6.54e+07	0.01649	rs1719271	19.19	rs4468555	0.010906	5.56	0.1054	117	3	lasso	0.01065	1.01e-05	1.46e-01	8.84e-01	NA	NA	NA	NA	NA
PEX11A-out.wgt.RDat	/u/home/t/tboltz/project-ophoff/rna_whole_blood/cts_TWAS_latest/Monocytes_weights2//PEX11A-out.wgt.RDat	PEX11A	15	9.02e+07	9.02e+07	0.02100	rs2302084	4.96	rs8023357	0.023554	6.97	1.5211	73	2	lasso	0.02184	3.92e-10	1.49e+00	1.36e-01	NA	NA	NA	NA	NA
PIAS1-out.wgt.RDat	/u/home/t/tboltz/project-ophoff/rna_whole_blood/cts_TWAS_latest/Monocytes_weights2//PIAS1-out.wgt.RDat	PIAS1	15	6.83e+07	6.85e+07	0.02822	rs338395	-3.99	rs2306022	0.002237	4.90	0.5641	164	164	blup	0.01362	6.75e-07	-7.99e-01	4.24e-01	NA	NA	NA	NA	NA
PLCB2-out.wgt.RDat	/u/home/t/tboltz/project-ophoff/rna_whole_blood/cts_TWAS_latest/Monocytes_weights2//PLCB2-out.wgt.RDat	PLCB2	15	4.06e+07	4.06e+07	0.07897	rs2304644	4.76	rs1869901	0.044731	-9.12	-1.7525	179	3	lasso	0.04640	7.89e-20	1.96e+00	4.97e-02	0.000	0.843	0.000	0.154	0.004
PLEKHO2-out.wgt.RDat	/u/home/t/tboltz/project-ophoff/rna_whole_blood/cts_TWAS_latest/Monocytes_weights2//PLEKHO2-out.wgt.RDat	PLEKHO2	15	6.51e+07	6.52e+07	0.19238	rs1719271	19.19	rs4777615	0.122073	15.10	-8.5261	145	10	lasso	0.14719	5.45e-62	-2.22e+00	2.63e-02	0.000	0.000	0.000	1.000	0.000
PPIP5K1-out.wgt.RDat	/u/home/t/tboltz/project-ophoff/rna_whole_blood/cts_TWAS_latest/Monocytes_weights2//PPIP5K1-out.wgt.RDat	PPIP5K1	15	4.38e+07	4.39e+07	0.01533	rs483800	13.72	rs8023458	0.009918	-4.66	10.2517	147	147	blup	0.00988	2.04e-05	-9.27e+00	1.78e-20	0.000	0.000	0.087	0.898	0.015
RAMAC-out.wgt.RDat	/u/home/t/tboltz/project-ophoff/rna_whole_blood/cts_TWAS_latest/Monocytes_weights2//RAMAC-out.wgt.RDat	RAMAC	15	8.37e+07	8.37e+07	0.16167	rs1256454	-4.36	rs7167364	0.031277	-8.73	-2.8044	106	3	lasso	0.08286	1.40e-34	3.54e+00	3.96e-04	0.000	0.941	0.000	0.027	0.032
RBPMS2-out.wgt.RDat	/u/home/t/tboltz/project-ophoff/rna_whole_blood/cts_TWAS_latest/Monocytes_weights2//RBPMS2-out.wgt.RDat	RBPMS2	15	6.50e+07	6.51e+07	0.01940	rs1719271	19.19	rs4777558	0.024690	6.74	6.1451	149	149	blup	0.02471	2.92e-11	5.55e+00	2.91e-08	0.000	0.000	0.000	1.000	0.000
RPS17-out.wgt.RDat	/u/home/t/tboltz/project-ophoff/rna_whole_blood/cts_TWAS_latest/Monocytes_weights2//RPS17-out.wgt.RDat	RPS17	15	8.32e+07	8.32e+07	0.03698	rs1256454	-4.36	rs4779046	0.021026	-6.19	0.4742	55	2	lasso	0.02056	1.25e-09	-4.66e-01	6.42e-01	NA	NA	NA	NA	NA
RSL24D1-out.wgt.RDat	/u/home/t/tboltz/project-ophoff/rna_whole_blood/cts_TWAS_latest/Monocytes_weights2//RSL24D1-out.wgt.RDat	RSL24D1	15	5.55e+07	5.55e+07	0.01665	rs12899976	-4.97	rs28589384	0.011115	5.30	-0.4838	137	1	lasso	0.00827	8.98e-05	-4.84e-01	6.29e-01	NA	NA	NA	NA	NA
SAXO2-out.wgt.RDat	/u/home/t/tboltz/project-ophoff/rna_whole_blood/cts_TWAS_latest/Monocytes_weights2//SAXO2-out.wgt.RDat	SAXO2	15	8.26e+07	8.26e+07	0.15205	rs10851959	2.65	rs9972386	0.206008	18.87	2.4019	55	1	lasso	0.20518	1.73e-88	2.40e+00	1.63e-02	0.000	0.983	0.000	0.000	0.017
SCAPER-out.wgt.RDat	/u/home/t/tboltz/project-ophoff/rna_whole_blood/cts_TWAS_latest/Monocytes_weights2//SCAPER-out.wgt.RDat	SCAPER	15	7.66e+07	7.72e+07	0.02634	rs1394125	-6.21	rs12904417	0.031673	7.78	-0.3376	147	5	lasso	0.02798	1.52e-12	-5.44e-01	5.87e-01	NA	NA	NA	NA	NA
SERF2-out.wgt.RDat	/u/home/t/tboltz/project-ophoff/rna_whole_blood/cts_TWAS_latest/Monocytes_weights2//SERF2-out.wgt.RDat	SERF2	15	4.41e+07	4.41e+07	0.03320	rs483800	13.72	rs28410121	0.034382	-8.05	-0.6169	148	4	lasso	0.02783	1.73e-12	7.04e-01	4.82e-01	NA	NA	NA	NA	NA
SLC12A1-out.wgt.RDat	/u/home/t/tboltz/project-ophoff/rna_whole_blood/cts_TWAS_latest/Monocytes_weights2//SLC12A1-out.wgt.RDat	SLC12A1	15	4.85e+07	4.86e+07	0.06387	rs499354	3.62	rs971952	0.115192	14.22	0.6855	146	23	enet	0.11645	1.18e-48	1.16e+00	2.45e-01	NA	NA	NA	NA	NA
SLCO3A1-out.wgt.RDat	/u/home/t/tboltz/project-ophoff/rna_whole_blood/cts_TWAS_latest/Monocytes_weights2//SLCO3A1-out.wgt.RDat	SLCO3A1	15	9.24e+07	9.27e+07	0.04344	rs16946382	3.28	rs7165398	0.032022	-7.69	0.5553	240	13	enet	0.03124	7.91e-14	-5.62e-01	5.74e-01	NA	NA	NA	NA	NA
SNAP23-out.wgt.RDat	/u/home/t/tboltz/project-ophoff/rna_whole_blood/cts_TWAS_latest/Monocytes_weights2//SNAP23-out.wgt.RDat	SNAP23	15	4.28e+07	4.28e+07	0.05893	rs2412710	10.92	rs4923948	0.050545	9.59	4.2655	162	162	blup	0.05449	4.67e-23	9.27e-01	3.54e-01	NA	NA	NA	NA	NA
SNRPN-out.wgt.RDat	/u/home/t/tboltz/project-ophoff/rna_whole_blood/cts_TWAS_latest/Monocytes_weights2//SNRPN-out.wgt.RDat	SNRPN	15	2.51e+07	2.52e+07	0.01701	rs7177845	2.50	rs3742952	0.008851	-4.62	-0.6833	72	72	blup	0.00481	2.26e-03	1.89e-01	8.50e-01	NA	NA	NA	NA	NA
SNUPN-out.wgt.RDat	/u/home/t/tboltz/project-ophoff/rna_whole_blood/cts_TWAS_latest/Monocytes_weights2//SNUPN-out.wgt.RDat	SNUPN	15	7.59e+07	7.59e+07	0.00742	rs8028182	-9.27	rs4299117	0.006384	4.33	-8.7037	53	4	lasso	0.00865	6.33e-05	-9.09e+00	9.73e-20	0.000	0.000	0.011	0.014	0.975
SORD-out.wgt.RDat	/u/home/t/tboltz/project-ophoff/rna_whole_blood/cts_TWAS_latest/Monocytes_weights2//SORD-out.wgt.RDat	SORD	15	4.53e+07	4.54e+07	0.03683	rs9783731	-3.62	rs925350	0.021638	-6.60	-0.4397	154	4	lasso	0.02429	4.27e-11	4.90e-01	6.24e-01	NA	NA	NA	NA	NA
SPATA5L1-out.wgt.RDat	/u/home/t/tboltz/project-ophoff/rna_whole_blood/cts_TWAS_latest/Monocytes_weights2//SPATA5L1-out.wgt.RDat	SPATA5L1	15	4.57e+07	4.57e+07	0.08916	rs9783731	-3.62	rs12437840	0.190511	18.24	-3.5761	155	22	enet	0.19055	1.26e-81	-3.61e+00	3.02e-04	0.000	0.619	0.000	0.008	0.373
SPTBN5-out.wgt.RDat	/u/home/t/tboltz/project-ophoff/rna_whole_blood/cts_TWAS_latest/Monocytes_weights2//SPTBN5-out.wgt.RDat	SPTBN5	15	4.21e+07	4.22e+07	0.03270	rs2412710	10.92	rs2925339	0.005866	-4.74	2.5286	148	148	blup	0.01508	1.79e-07	-2.34e-01	8.15e-01	NA	NA	NA	NA	NA
SQOR-out.wgt.RDat	/u/home/t/tboltz/project-ophoff/rna_whole_blood/cts_TWAS_latest/Monocytes_weights2//SQOR-out.wgt.RDat	SQOR	15	4.59e+07	4.60e+07	0.07431	rs9783731	-3.62	rs625466	0.025354	6.78	-0.0390	155	4	lasso	0.02913	5.38e-13	-3.09e-02	9.75e-01	NA	NA	NA	NA	NA
SRP14-out.wgt.RDat	/u/home/t/tboltz/project-ophoff/rna_whole_blood/cts_TWAS_latest/Monocytes_weights2//SRP14-out.wgt.RDat	SRP14	15	4.03e+07	4.03e+07	0.05833	rs2304644	4.76	rs7321	0.053058	9.70	-0.4864	213	2	lasso	0.05177	5.68e-22	-4.69e-01	6.39e-01	NA	NA	NA	NA	NA
SYNM-out.wgt.RDat	/u/home/t/tboltz/project-ophoff/rna_whole_blood/cts_TWAS_latest/Monocytes_weights2//SYNM-out.wgt.RDat	SYNM	15	9.96e+07	9.97e+07	0.18571	rs2048640	-7.52	rs8036962	0.296105	-22.68	0.1958	172	7	lasso	0.31879	1.85e-146	-1.19e-01	9.06e-01	NA	NA	NA	NA	NA
THBS1-out.wgt.RDat	/u/home/t/tboltz/project-ophoff/rna_whole_blood/cts_TWAS_latest/Monocytes_weights2//THBS1-out.wgt.RDat	THBS1	15	3.99e+07	3.99e+07	0.08348	rs17694111	6.93	rs4257183	0.011016	-6.48	-3.1596	229	8	lasso	0.04454	4.33e-19	4.17e+00	3.06e-05	0.000	0.000	0.000	0.998	0.002
TIPIN-out.wgt.RDat	/u/home/t/tboltz/project-ophoff/rna_whole_blood/cts_TWAS_latest/Monocytes_weights2//TIPIN-out.wgt.RDat	TIPIN	15	6.66e+07	6.67e+07	0.02570	rs7173030	-4.03	rs4075665	0.011933	5.55	-0.4934	138	3	lasso	0.01952	3.21e-09	-1.48e+00	1.39e-01	NA	NA	NA	NA	NA
TMOD2-out.wgt.RDat	/u/home/t/tboltz/project-ophoff/rna_whole_blood/cts_TWAS_latest/Monocytes_weights2//TMOD2-out.wgt.RDat	TMOD2	15	5.20e+07	5.21e+07	0.10951	rs8025191	3.49	rs2959285	0.155702	16.68	-2.0654	194	5	lasso	0.16113	3.40e-68	-1.68e+00	9.20e-02	NA	NA	NA	NA	NA
TMOD3-out.wgt.RDat	/u/home/t/tboltz/project-ophoff/rna_whole_blood/cts_TWAS_latest/Monocytes_weights2//TMOD3-out.wgt.RDat	TMOD3	15	5.21e+07	5.22e+07	0.03419	rs1632403	-4.28	rs16964596	0.026142	-7.18	-2.2350	152	2	lasso	0.02440	3.87e-11	2.20e+00	2.76e-02	0.000	0.977	0.000	0.013	0.011
TPM1-out.wgt.RDat	/u/home/t/tboltz/project-ophoff/rna_whole_blood/cts_TWAS_latest/Monocytes_weights2//TPM1-out.wgt.RDat	TPM1	15	6.33e+07	6.34e+07	0.06281	rs9806545	-16.20	rs4775606	0.015034	-7.12	-15.9877	185	24	enet	0.04020	2.29e-17	1.04e+01	1.95e-25	0.000	0.000	0.000	0.002	0.998
TRIM69-out.wgt.RDat	/u/home/t/tboltz/project-ophoff/rna_whole_blood/cts_TWAS_latest/Monocytes_weights2//TRIM69-out.wgt.RDat	TRIM69	15	4.50e+07	4.51e+07	0.05672	rs11631021	-2.72	rs7182487	0.027891	-8.51	-2.0659	133	7	lasso	0.04202	4.34e-18	1.90e+00	5.74e-02	NA	NA	NA	NA	NA
TTC23-out.wgt.RDat	/u/home/t/tboltz/project-ophoff/rna_whole_blood/cts_TWAS_latest/Monocytes_weights2//TTC23-out.wgt.RDat	TTC23	15	9.97e+07	9.98e+07	0.05031	rs2048640	-7.52	rs8031175	0.032591	-8.23	0.0571	184	184	blup	0.03548	1.68e-15	-4.45e-04	1.00e+00	NA	NA	NA	NA	NA
TUBGCP4-out.wgt.RDat	/u/home/t/tboltz/project-ophoff/rna_whole_blood/cts_TWAS_latest/Monocytes_weights2//TUBGCP4-out.wgt.RDat	TUBGCP4	15	4.37e+07	4.37e+07	0.01803	rs12442297	10.62	rs16957715	0.018056	-6.36	-1.5437	132	4	lasso	0.01877	6.31e-09	1.53e+00	1.27e-01	NA	NA	NA	NA	NA
UACA-out.wgt.RDat	/u/home/t/tboltz/project-ophoff/rna_whole_blood/cts_TWAS_latest/Monocytes_weights2//UACA-out.wgt.RDat	UACA	15	7.09e+07	7.11e+07	0.01923	rs9745283	4.02	rs1966518	0.021306	6.28	-1.8734	117	3	lasso	0.02391	6.02e-11	-1.33e+00	1.84e-01	NA	NA	NA	NA	NA
USP3-out.wgt.RDat	/u/home/t/tboltz/project-ophoff/rna_whole_blood/cts_TWAS_latest/Monocytes_weights2//USP3-out.wgt.RDat	USP3	15	6.38e+07	6.39e+07	0.02490	rs9806545	-16.20	rs1106712	0.012158	-4.88	-0.4276	165	13	enet	0.01693	3.35e-08	2.53e+00	1.13e-02	0.000	0.000	0.226	0.771	0.004
VPS13C-out.wgt.RDat	/u/home/t/tboltz/project-ophoff/rna_whole_blood/cts_TWAS_latest/Monocytes_weights2//VPS13C-out.wgt.RDat	VPS13C	15	6.21e+07	6.24e+07	0.04217	rs7178424	4.23	rs4541010	0.063331	10.64	-2.5106	240	9	enet	0.06242	3.00e-26	-2.90e+00	3.68e-03	0.000	0.922	0.000	0.058	0.020
ZFYVE19-out.wgt.RDat	/u/home/t/tboltz/project-ophoff/rna_whole_blood/cts_TWAS_latest/Monocytes_weights2//ZFYVE19-out.wgt.RDat	ZFYVE19	15	4.11e+07	4.11e+07	0.17568	rs2304644	4.76	rs16970851	0.064820	-11.45	-2.1359	117	8	lasso	0.11088	2.76e-46	2.48e+00	1.31e-02	0.000	0.841	0.000	0.151	0.008
ZNF592-out.wgt.RDat	/u/home/t/tboltz/project-ophoff/rna_whole_blood/cts_TWAS_latest/Monocytes_weights2//ZNF592-out.wgt.RDat	ZNF592	15	8.53e+07	8.53e+07	0.01031	rs6496441	5.85	rs1820850	0.002648	3.98	-0.2656	197	5	enet	0.00963	2.56e-05	2.49e+00	1.26e-02	0.005	0.001	0.722	0.068	0.205
PANEL	FILE	ID	CHR	P0	P1	HSQ	BEST.GWAS.ID	BEST.GWAS.Z	EQTL.ID	EQTL.R2	EQTL.Z	EQTL.GWAS.Z	NSNP	NWGT	MODEL	MODELCV.R2	MODELCV.PV	TWAS.Z	TWAS.P	COLOC.PP0	COLOC.PP1	COLOC.PP2	COLOC.PP3	COLOC.PP4
ABAT-out.wgt.RDat	/u/home/t/tboltz/project-ophoff/rna_whole_blood/cts_TWAS_latest/Monocytes_weights2//ABAT-out.wgt.RDat	ABAT	16	8768454	8878432	0.11827	rs4076904	-10.51	rs9923816	0.042365	-8.66	-0.4573	150	44	enet	0.06807	1.55e-28	-0.832	4.06e-01	NA	NA	NA	NA	NA
ACSM1-out.wgt.RDat	/u/home/t/tboltz/project-ophoff/rna_whole_blood/cts_TWAS_latest/Monocytes_weights2//ACSM1-out.wgt.RDat	ACSM1	16	20634560	20710212	0.04004	rs11865952	-4.99	rs163238	0.029356	7.40	1.1963	129	3	lasso	0.02924	4.84e-13	1.045	2.96e-01	NA	NA	NA	NA	NA
ADAT1-out.wgt.RDat	/u/home/t/tboltz/project-ophoff/rna_whole_blood/cts_TWAS_latest/Monocytes_weights2//ADAT1-out.wgt.RDat	ADAT1	16	75630880	75657198	0.01924	rs7206780	-6.16	rs2641804	0.012686	-4.92	-2.9721	92	5	lasso	0.00860	6.61e-05	3.035	2.41e-03	0.000	0.002	0.182	0.812	0.004
ADCY9-out.wgt.RDat	/u/home/t/tboltz/project-ophoff/rna_whole_blood/cts_TWAS_latest/Monocytes_weights2//ADCY9-out.wgt.RDat	ADCY9	16	4003389	4166443	0.05515	rs7187814	7.85	rs7204987	0.027674	7.28	0.3160	69	8	enet	0.02778	1.82e-12	3.114	1.85e-03	0.000	0.000	0.000	1.000	0.000
ADGRG3-out.wgt.RDat	/u/home/t/tboltz/project-ophoff/rna_whole_blood/cts_TWAS_latest/Monocytes_weights2//ADGRG3-out.wgt.RDat	ADGRG3	16	57702190	57723290	0.04369	rs6499882	-5.46	rs8051301	0.035027	8.05	-1.5147	152	16	enet	0.03331	1.21e-14	-0.905	3.65e-01	NA	NA	NA	NA	NA
AHSP-out.wgt.RDat	/u/home/t/tboltz/project-ophoff/rna_whole_blood/cts_TWAS_latest/Monocytes_weights2//AHSP-out.wgt.RDat	AHSP	16	31539222	31540124	0.02635	rs11574647	8.67	rs10843	0.018717	-5.90	0.0911	133	6	lasso	0.01800	1.27e-08	0.366	7.15e-01	NA	NA	NA	NA	NA
AKTIP-out.wgt.RDat	/u/home/t/tboltz/project-ophoff/rna_whole_blood/cts_TWAS_latest/Monocytes_weights2//AKTIP-out.wgt.RDat	AKTIP	16	53524953	53538323	0.07848	rs8049859	8.64	rs9941254	0.110133	13.95	-2.3916	152	5	lasso	0.11287	3.95e-47	-2.265	2.35e-02	0.000	0.000	0.000	1.000	0.000
APOBR-out.wgt.RDat	/u/home/t/tboltz/project-ophoff/rna_whole_blood/cts_TWAS_latest/Monocytes_weights2//APOBR-out.wgt.RDat	APOBR	16	28505965	28510291	0.00774	rs12448898	-3.60	rs4788084	0.006291	4.21	-0.0330	69	69	blup	0.00737	2.06e-04	-0.598	5.50e-01	NA	NA	NA	NA	NA
ARL6IP1-out.wgt.RDat	/u/home/t/tboltz/project-ophoff/rna_whole_blood/cts_TWAS_latest/Monocytes_weights2//ARL6IP1-out.wgt.RDat	ARL6IP1	16	18802992	18812875	0.01951	rs8056733	-3.46	rs17731690	0.032100	-8.35	1.8531	28	5	lasso	0.03542	1.77e-15	-1.636	1.02e-01	NA	NA	NA	NA	NA
ATP2C2-out.wgt.RDat	/u/home/t/tboltz/project-ophoff/rna_whole_blood/cts_TWAS_latest/Monocytes_weights2//ATP2C2-out.wgt.RDat	ATP2C2	16	84402134	84497793	0.12025	rs8046153	-4.63	rs11863271	0.028691	8.56	1.0278	187	5	lasso	0.07201	3.90e-30	0.136	8.92e-01	NA	NA	NA	NA	NA
ATP6V0D1-out.wgt.RDat	/u/home/t/tboltz/project-ophoff/rna_whole_blood/cts_TWAS_latest/Monocytes_weights2//ATP6V0D1-out.wgt.RDat	ATP6V0D1	16	67471923	67515084	0.10495	rs7200950	-4.24	rs8056260	0.139429	-15.66	-3.1037	155	11	lasso	0.14241	6.95e-60	3.027	2.47e-03	0.000	0.850	0.000	0.057	0.093
BAIAP3-out.wgt.RDat	/u/home/t/tboltz/project-ophoff/rna_whole_blood/cts_TWAS_latest/Monocytes_weights2//BAIAP3-out.wgt.RDat	BAIAP3	16	1383603	1399442	0.05751	rs9927202	-6.23	rs4984803	0.027902	7.12	3.1788	103	9	enet	0.03316	1.39e-14	3.603	3.15e-04	0.000	0.001	0.000	0.999	0.000
BANP-out.wgt.RDat	/u/home/t/tboltz/project-ophoff/rna_whole_blood/cts_TWAS_latest/Monocytes_weights2//BANP-out.wgt.RDat	BANP	16	87982851	88110924	0.04009	rs11866841	-4.44	rs11866841	0.022774	6.47	-4.4407	89	26	enet	0.03144	6.61e-14	-5.773	7.81e-09	0.000	0.057	0.000	0.011	0.932
BBS2-out.wgt.RDat	/u/home/t/tboltz/project-ophoff/rna_whole_blood/cts_TWAS_latest/Monocytes_weights2//BBS2-out.wgt.RDat	BBS2	16	56500749	56553968	0.08467	rs11644679	-2.63	rs2432540	0.012676	6.01	-1.5392	162	17	enet	0.03909	6.27e-17	-2.665	7.71e-03	0.001	0.996	0.000	0.001	0.003
BICDL2-out.wgt.RDat	/u/home/t/tboltz/project-ophoff/rna_whole_blood/cts_TWAS_latest/Monocytes_weights2//BICDL2-out.wgt.RDat	BICDL2	16	3077684	3086945	0.18328	rs2741932	2.94	rs2360166	0.130619	15.15	1.4473	80	2	enet	0.13087	7.51e-55	1.508	1.32e-01	NA	NA	NA	NA	NA
BOLA2-out.wgt.RDat	/u/home/t/tboltz/project-ophoff/rna_whole_blood/cts_TWAS_latest/Monocytes_weights2//BOLA2-out.wgt.RDat	BOLA2	16	29464915	29466285	0.00520	rs3764276	7.30	rs9938630	0.004743	-3.68	2.8186	35	35	blup	0.00353	7.69e-03	-0.944	3.45e-01	NA	NA	NA	NA	NA
C16orf74-out.wgt.RDat	/u/home/t/tboltz/project-ophoff/rna_whole_blood/cts_TWAS_latest/Monocytes_weights2//C16orf74-out.wgt.RDat	C16orf74	16	85723691	85784735	0.02587	rs4783187	15.15	rs301161	0.003919	4.90	-1.2608	112	112	blup	0.01402	4.68e-07	1.272	2.03e-01	NA	NA	NA	NA	NA
CDH1-out.wgt.RDat	/u/home/t/tboltz/project-ophoff/rna_whole_blood/cts_TWAS_latest/Monocytes_weights2//CDH1-out.wgt.RDat	CDH1	16	68771196	68869444	0.02019	rs4500718	6.68	rs16260	0.028219	7.29	6.6146	117	7	enet	0.02854	9.17e-13	6.276	3.47e-10	0.000	0.000	0.000	0.007	0.993
CENPBD1-out.wgt.RDat	/u/home/t/tboltz/project-ophoff/rna_whole_blood/cts_TWAS_latest/Monocytes_weights2//CENPBD1-out.wgt.RDat	CENPBD1	16	90036207	90038942	0.08274	rs4325552	-5.01	rs4785763	0.015499	5.46	2.5950	80	22	enet	0.02838	1.06e-12	2.271	2.32e-02	0.013	0.404	0.017	0.549	0.017
CEP20-out.wgt.RDat	/u/home/t/tboltz/project-ophoff/rna_whole_blood/cts_TWAS_latest/Monocytes_weights2//CEP20-out.wgt.RDat	CEP20	16	15959577	15982482	0.01192	rs2299670	-3.08	rs3955408	0.009662	-4.34	0.6092	144	2	lasso	0.00866	6.28e-05	-0.771	4.41e-01	NA	NA	NA	NA	NA
CES1-out.wgt.RDat	/u/home/t/tboltz/project-ophoff/rna_whole_blood/cts_TWAS_latest/Monocytes_weights2//CES1-out.wgt.RDat	CES1	16	55836764	55867249	0.15418	rs3785157	2.65	rs1974708	0.068670	-11.67	-0.4561	181	25	enet	0.12574	1.23e-52	1.053	2.93e-01	NA	NA	NA	NA	NA
CHTF8-out.wgt.RDat	/u/home/t/tboltz/project-ophoff/rna_whole_blood/cts_TWAS_latest/Monocytes_weights2//CHTF8-out.wgt.RDat	CHTF8	16	69151914	69166481	0.01330	rs4500718	6.68	rs9332431	0.000101	-3.11	-3.1264	97	97	blup	0.00113	8.55e-02	6.140	8.27e-10	0.000	0.000	0.962	0.018	0.020
CKLF-out.wgt.RDat	/u/home/t/tboltz/project-ophoff/rna_whole_blood/cts_TWAS_latest/Monocytes_weights2//CKLF-out.wgt.RDat	CKLF	16	66586467	66600154	0.00899	rs149156	-4.41	rs3743711	0.006561	4.57	0.9073	193	10	lasso	0.00728	2.23e-04	1.206	2.28e-01	NA	NA	NA	NA	NA
CLCN7-out.wgt.RDat	/u/home/t/tboltz/project-ophoff/rna_whole_blood/cts_TWAS_latest/Monocytes_weights2//CLCN7-out.wgt.RDat	CLCN7	16	1494937	1525085	0.03537	rs9927202	-6.23	rs12934261	0.016499	-5.70	1.5713	109	109	blup	0.01867	6.91e-09	-1.788	7.37e-02	NA	NA	NA	NA	NA
CLEC18A-out.wgt.RDat	/u/home/t/tboltz/project-ophoff/rna_whole_blood/cts_TWAS_latest/Monocytes_weights2//CLEC18A-out.wgt.RDat	CLEC18A	16	69984609	69998250	0.23204	rs2311381	-5.81	rs1052429	0.225084	19.80	0.6243	51	27	enet	0.25153	4.48e-111	0.889	3.74e-01	NA	NA	NA	NA	NA
CMTM1-out.wgt.RDat	/u/home/t/tboltz/project-ophoff/rna_whole_blood/cts_TWAS_latest/Monocytes_weights2//CMTM1-out.wgt.RDat	CMTM1	16	66600297	66613040	0.01369	rs149156	-4.41	rs3743711	0.016029	5.73	0.9073	191	21	enet	0.01533	1.43e-07	1.089	2.76e-01	NA	NA	NA	NA	NA
CMTR2-out.wgt.RDat	/u/home/t/tboltz/project-ophoff/rna_whole_blood/cts_TWAS_latest/Monocytes_weights2//CMTR2-out.wgt.RDat	CMTR2	16	71315293	71323618	0.03015	rs2288486	4.01	rs3826247	0.018462	7.55	-0.8346	107	8	lasso	0.02556	1.36e-11	-1.418	1.56e-01	NA	NA	NA	NA	NA
CORO1A-out.wgt.RDat	/u/home/t/tboltz/project-ophoff/rna_whole_blood/cts_TWAS_latest/Monocytes_weights2//CORO1A-out.wgt.RDat	CORO1A	16	30194149	30200397	0.01307	rs885107	-6.93	rs7204270	0.013678	-5.02	-1.0865	33	3	lasso	0.01538	1.37e-07	2.171	2.99e-02	0.000	0.000	0.162	0.819	0.019
CPNE2-out.wgt.RDat	/u/home/t/tboltz/project-ophoff/rna_whole_blood/cts_TWAS_latest/Monocytes_weights2//CPNE2-out.wgt.RDat	CPNE2	16	57126496	57182281	0.01743	rs6499882	-5.46	rs9922349	0.011793	-4.98	-2.0910	159	2	lasso	0.00726	2.28e-04	2.027	4.26e-02	0.037	0.192	0.122	0.638	0.011
CPPED1-out.wgt.RDat	/u/home/t/tboltz/project-ophoff/rna_whole_blood/cts_TWAS_latest/Monocytes_weights2//CPPED1-out.wgt.RDat	CPPED1	16	12753657	12897744	0.06223	rs4780476	3.50	rs8044011	0.052981	9.87	-2.7312	267	3	lasso	0.05396	7.60e-23	-2.670	7.59e-03	0.000	0.968	0.000	0.001	0.031
CRISPLD2-out.wgt.RDat	/u/home/t/tboltz/project-ophoff/rna_whole_blood/cts_TWAS_latest/Monocytes_weights2//CRISPLD2-out.wgt.RDat	CRISPLD2	16	84853592	84954374	0.18921	rs4783187	15.15	rs962682	0.098370	-13.16	-1.6946	164	32	enet	0.13120	5.37e-55	2.349	1.88e-02	0.000	0.000	0.000	1.000	0.000
CTU2-out.wgt.RDat	/u/home/t/tboltz/project-ophoff/rna_whole_blood/cts_TWAS_latest/Monocytes_weights2//CTU2-out.wgt.RDat	CTU2	16	88772892	88781804	0.03766	rs9932692	7.44	rs1803382	0.008876	-5.44	-3.9895	68	10	enet	0.01869	6.81e-09	2.700	6.94e-03	0.000	0.000	0.033	0.965	0.001
DBNDD1-out.wgt.RDat	/u/home/t/tboltz/project-ophoff/rna_whole_blood/cts_TWAS_latest/Monocytes_weights2//DBNDD1-out.wgt.RDat	DBNDD1	16	90071280	90086536	0.03109	rs4325552	-5.01	rs4442808	0.033782	8.31	-0.2589	80	2	lasso	0.03565	1.45e-15	-0.198	8.43e-01	NA	NA	NA	NA	NA
DCTN5-out.wgt.RDat	/u/home/t/tboltz/project-ophoff/rna_whole_blood/cts_TWAS_latest/Monocytes_weights2//DCTN5-out.wgt.RDat	DCTN5	16	23652788	23688793	0.17337	rs16940361	-2.94	rs35586	0.238126	20.35	0.8135	139	4	lasso	0.23757	3.97e-104	0.639	5.23e-01	NA	NA	NA	NA	NA
DEXI-out.wgt.RDat	/u/home/t/tboltz/project-ophoff/rna_whole_blood/cts_TWAS_latest/Monocytes_weights2//DEXI-out.wgt.RDat	DEXI	16	11022749	11036325	0.02049	rs243323	10.08	rs11642631	0.012294	-5.79	0.4118	167	4	lasso	0.01592	8.35e-08	-0.178	8.59e-01	NA	NA	NA	NA	NA
DHX38-out.wgt.RDat	/u/home/t/tboltz/project-ophoff/rna_whole_blood/cts_TWAS_latest/Monocytes_weights2//DHX38-out.wgt.RDat	DHX38	16	72127513	72146811	0.05903	rs10492825	-4.55	rs11864453	0.043541	8.76	-1.2267	158	4	lasso	0.04231	3.33e-18	-1.640	1.01e-01	NA	NA	NA	NA	NA
DNASE1-out.wgt.RDat	/u/home/t/tboltz/project-ophoff/rna_whole_blood/cts_TWAS_latest/Monocytes_weights2//DNASE1-out.wgt.RDat	DNASE1	16	3661730	3730144	0.05679	rs4786461	6.17	rs6500550	0.034392	-7.93	0.9051	71	21	enet	0.04310	1.61e-18	-0.266	7.90e-01	NA	NA	NA	NA	NA
DPEP3-out.wgt.RDat	/u/home/t/tboltz/project-ophoff/rna_whole_blood/cts_TWAS_latest/Monocytes_weights2//DPEP3-out.wgt.RDat	DPEP3	16	68009567	68014452	0.01505	rs7200950	-4.24	rs3785109	0.013423	-6.39	1.7601	127	127	blup	0.01967	2.80e-09	-1.757	7.90e-02	NA	NA	NA	NA	NA
DUS2-out.wgt.RDat	/u/home/t/tboltz/project-ophoff/rna_whole_blood/cts_TWAS_latest/Monocytes_weights2//DUS2-out.wgt.RDat	DUS2	16	68021650	68113223	0.02058	rs7200950	-4.24	rs7201591	0.034310	7.84	-0.7288	127	5	lasso	0.03423	5.24e-15	-1.238	2.16e-01	NA	NA	NA	NA	NA
EXOSC6-out.wgt.RDat	/u/home/t/tboltz/project-ophoff/rna_whole_blood/cts_TWAS_latest/Monocytes_weights2//EXOSC6-out.wgt.RDat	EXOSC6	16	70280682	70285843	0.20142	rs2291960	-2.67	rs1052429	0.095054	12.93	0.6243	40	20	enet	0.17138	8.07e-73	0.673	5.01e-01	NA	NA	NA	NA	NA
FAHD1-out.wgt.RDat	/u/home/t/tboltz/project-ophoff/rna_whole_blood/cts_TWAS_latest/Monocytes_weights2//FAHD1-out.wgt.RDat	FAHD1	16	1876943	1890208	0.02653	rs9927202	-6.23	rs7199384	0.014187	5.69	1.5294	101	10	enet	0.02217	2.92e-10	1.052	2.93e-01	NA	NA	NA	NA	NA
FANCA-out.wgt.RDat	/u/home/t/tboltz/project-ophoff/rna_whole_blood/cts_TWAS_latest/Monocytes_weights2//FANCA-out.wgt.RDat	FANCA	16	89803958	89883065	0.21408	rs4325552	-5.01	rs8058895	0.155334	-16.46	3.7384	94	7	lasso	0.19632	2.56e-84	-2.529	1.14e-02	0.000	0.291	0.000	0.394	0.315
FLYWCH1-out.wgt.RDat	/u/home/t/tboltz/project-ophoff/rna_whole_blood/cts_TWAS_latest/Monocytes_weights2//FLYWCH1-out.wgt.RDat	FLYWCH1	16	2961939	3001209	0.06414	rs2741932	2.94	rs8050688	0.006975	5.30	-0.5953	78	3	lasso	0.03871	8.86e-17	1.253	2.10e-01	NA	NA	NA	NA	NA
FLYWCH2-out.wgt.RDat	/u/home/t/tboltz/project-ophoff/rna_whole_blood/cts_TWAS_latest/Monocytes_weights2//FLYWCH2-out.wgt.RDat	FLYWCH2	16	2933215	2949383	0.06415	rs2741932	2.94	rs9934223	0.057087	10.41	1.3761	68	2	lasso	0.06455	4.15e-27	1.408	1.59e-01	NA	NA	NA	NA	NA
GABARAPL2-out.wgt.RDat	/u/home/t/tboltz/project-ophoff/rna_whole_blood/cts_TWAS_latest/Monocytes_weights2//GABARAPL2-out.wgt.RDat	GABARAPL2	16	75600274	75611779	0.03131	rs7206780	-6.16	rs16940362	0.039874	8.71	0.6821	98	98	blup	0.04222	3.62e-18	-0.252	8.01e-01	NA	NA	NA	NA	NA
GDE1-out.wgt.RDat	/u/home/t/tboltz/project-ophoff/rna_whole_blood/cts_TWAS_latest/Monocytes_weights2//GDE1-out.wgt.RDat	GDE1	16	19513016	19533445	0.05286	rs11639988	6.54	rs2074171	0.024044	-6.89	0.3422	154	154	blup	0.03382	7.64e-15	-0.165	8.69e-01	NA	NA	NA	NA	NA
GOT2-out.wgt.RDat	/u/home/t/tboltz/project-ophoff/rna_whole_blood/cts_TWAS_latest/Monocytes_weights2//GOT2-out.wgt.RDat	GOT2	16	58741036	58768246	0.02824	rs28307	-4.93	rs863944	0.018972	6.58	0.9008	189	14	enet	0.02656	5.49e-12	-0.432	6.66e-01	NA	NA	NA	NA	NA
GSPT1-out.wgt.RDat	/u/home/t/tboltz/project-ophoff/rna_whole_blood/cts_TWAS_latest/Monocytes_weights2//GSPT1-out.wgt.RDat	GSPT1	16	11961986	12009939	0.10581	rs8053548	-7.59	rs10852344	0.056811	10.08	-4.8228	148	30	enet	0.05605	1.10e-23	-5.639	1.71e-08	0.000	0.000	0.000	1.000	0.000
HAGH-out.wgt.RDat	/u/home/t/tboltz/project-ophoff/rna_whole_blood/cts_TWAS_latest/Monocytes_weights2//HAGH-out.wgt.RDat	HAGH	16	1845622	1877158	0.10800	rs9927202	-6.23	rs9806945	0.087668	-12.41	1.5658	102	32	enet	0.10295	6.15e-43	-1.466	1.43e-01	NA	NA	NA	NA	NA
HBM-out.wgt.RDat	/u/home/t/tboltz/project-ophoff/rna_whole_blood/cts_TWAS_latest/Monocytes_weights2//HBM-out.wgt.RDat	HBM	16	214482	216763	0.01169	rs3785303	14.44	rs11248914	0.002832	4.01	-4.1633	48	8	enet	0.00688	3.25e-04	-4.497	6.89e-06	0.000	0.000	0.920	0.062	0.018
HBZ-out.wgt.RDat	/u/home/t/tboltz/project-ophoff/rna_whole_blood/cts_TWAS_latest/Monocytes_weights2//HBZ-out.wgt.RDat	HBZ	16	192728	204502	0.08867	rs3785303	14.44	rs12719801	0.021270	-6.22	-0.0293	39	20	enet	0.03407	6.06e-15	-0.570	5.69e-01	NA	NA	NA	NA	NA
HEATR3-out.wgt.RDat	/u/home/t/tboltz/project-ophoff/rna_whole_blood/cts_TWAS_latest/Monocytes_weights2//HEATR3-out.wgt.RDat	HEATR3	16	50099882	50141183	0.06839	rs2356837	-6.63	rs4785201	0.067151	-11.02	-4.1726	102	4	lasso	0.08323	9.84e-35	6.223	4.88e-10	0.000	0.000	0.000	0.999	0.001
HERPUD1-out.wgt.RDat	/u/home/t/tboltz/project-ophoff/rna_whole_blood/cts_TWAS_latest/Monocytes_weights2//HERPUD1-out.wgt.RDat	HERPUD1	16	56966055	56978776	0.02636	rs9921996	-3.31	rs1561140	0.024886	6.87	0.5597	146	5	lasso	0.02729	2.83e-12	0.384	7.01e-01	NA	NA	NA	NA	NA
HP-out.wgt.RDat	/u/home/t/tboltz/project-ophoff/rna_whole_blood/cts_TWAS_latest/Monocytes_weights2//HP-out.wgt.RDat	HP	16	72088492	72094954	0.26732	rs10492825	-4.55	rs11864453	0.182630	-17.85	-1.2267	159	38	enet	0.24004	2.40e-105	1.152	2.49e-01	NA	NA	NA	NA	NA
HSDL1-out.wgt.RDat	/u/home/t/tboltz/project-ophoff/rna_whole_blood/cts_TWAS_latest/Monocytes_weights2//HSDL1-out.wgt.RDat	HSDL1	16	84155747	84178782	0.03914	rs8046153	-4.63	rs2175248	0.012193	6.22	-0.0921	263	17	enet	0.02053	1.29e-09	-0.670	5.03e-01	NA	NA	NA	NA	NA
HYDIN-out.wgt.RDat	/u/home/t/tboltz/project-ophoff/rna_whole_blood/cts_TWAS_latest/Monocytes_weights2//HYDIN-out.wgt.RDat	HYDIN	16	70835988	71264625	0.03276	rs2288486	4.01	rs236000	0.003673	5.01	-0.9626	114	20	enet	0.01953	3.19e-09	-1.359	1.74e-01	NA	NA	NA	NA	NA
IL27-out.wgt.RDat	/u/home/t/tboltz/project-ophoff/rna_whole_blood/cts_TWAS_latest/Monocytes_weights2//IL27-out.wgt.RDat	IL27	16	28510684	28523372	0.00909	rs12448898	-3.60	rs12446550	0.005694	4.26	-0.0827	67	67	blup	0.00436	3.47e-03	-0.408	6.84e-01	NA	NA	NA	NA	NA
IL32-out.wgt.RDat	/u/home/t/tboltz/project-ophoff/rna_whole_blood/cts_TWAS_latest/Monocytes_weights2//IL32-out.wgt.RDat	IL32	16	3115299	3132193	0.11850	rs2741932	2.94	rs1004792	0.025667	-6.74	-1.3629	82	27	enet	0.04956	4.33e-21	0.985	3.25e-01	NA	NA	NA	NA	NA
IL4R-out.wgt.RDat	/u/home/t/tboltz/project-ophoff/rna_whole_blood/cts_TWAS_latest/Monocytes_weights2//IL4R-out.wgt.RDat	IL4R	16	27324990	27376099	0.07415	rs12920165	2.85	rs2057768	0.030992	-8.09	0.8218	85	7	lasso	0.04473	3.63e-19	0.352	7.25e-01	NA	NA	NA	NA	NA
INO80E-out.wgt.RDat	/u/home/t/tboltz/project-ophoff/rna_whole_blood/cts_TWAS_latest/Monocytes_weights2//INO80E-out.wgt.RDat	INO80E	16	30007037	30017114	0.02114	rs3764276	7.30	rs12931955	0.013309	5.21	2.6000	38	38	blup	0.01376	5.95e-07	0.385	7.01e-01	NA	NA	NA	NA	NA
ITGAD-out.wgt.RDat	/u/home/t/tboltz/project-ophoff/rna_whole_blood/cts_TWAS_latest/Monocytes_weights2//ITGAD-out.wgt.RDat	ITGAD	16	31404657	31437826	0.01415	rs11574647	8.67	rs2855475	0.001486	3.54	-0.4448	138	17	enet	0.00929	3.50e-05	-4.140	3.47e-05	0.000	0.000	0.136	0.017	0.847
ITGAX-out.wgt.RDat	/u/home/t/tboltz/project-ophoff/rna_whole_blood/cts_TWAS_latest/Monocytes_weights2//ITGAX-out.wgt.RDat	ITGAX	16	31366456	31394318	0.12267	rs11574647	8.67	rs4597342	0.135356	15.38	2.1258	134	7	lasso	0.13518	1.00e-56	1.880	6.01e-02	NA	NA	NA	NA	NA
KIAA0513-out.wgt.RDat	/u/home/t/tboltz/project-ophoff/rna_whole_blood/cts_TWAS_latest/Monocytes_weights2//KIAA0513-out.wgt.RDat	KIAA0513	16	85061358	85127836	0.03286	rs4783187	15.15	rs11648527	0.036807	8.18	1.6096	119	3	lasso	0.03571	1.37e-15	1.344	1.79e-01	NA	NA	NA	NA	NA
KLHDC4-out.wgt.RDat	/u/home/t/tboltz/project-ophoff/rna_whole_blood/cts_TWAS_latest/Monocytes_weights2//KLHDC4-out.wgt.RDat	KLHDC4	16	87730092	87799598	0.03849	rs11866841	-4.44	rs1984980	0.026964	-7.09	0.0653	99	10	enet	0.03150	6.23e-14	1.603	1.09e-01	NA	NA	NA	NA	NA
KNOP1-out.wgt.RDat	/u/home/t/tboltz/project-ophoff/rna_whole_blood/cts_TWAS_latest/Monocytes_weights2//KNOP1-out.wgt.RDat	KNOP1	16	19713260	19729549	0.01700	rs11639988	6.54	rs8056301	0.016455	5.85	4.8493	173	5	lasso	0.01357	7.06e-07	4.949	7.48e-07	0.000	0.000	0.000	0.630	0.370
LDHD-out.wgt.RDat	/u/home/t/tboltz/project-ophoff/rna_whole_blood/cts_TWAS_latest/Monocytes_weights2//LDHD-out.wgt.RDat	LDHD	16	75145759	75150669	0.01672	rs7206780	-6.16	rs9939124	0.003586	-4.26	-0.0763	88	88	blup	0.00468	2.54e-03	3.504	4.59e-04	0.001	0.000	0.474	0.068	0.456
LITAF-out.wgt.RDat	/u/home/t/tboltz/project-ophoff/rna_whole_blood/cts_TWAS_latest/Monocytes_weights2//LITAF-out.wgt.RDat	LITAF	16	11641579	11730237	0.03070	rs243323	10.08	rs7195296	0.014953	5.56	-0.1644	171	12	enet	0.01546	1.26e-07	-1.385	1.66e-01	NA	NA	NA	NA	NA
LOC400499-out.wgt.RDat	/u/home/t/tboltz/project-ophoff/rna_whole_blood/cts_TWAS_latest/Monocytes_weights2//LOC400499-out.wgt.RDat	LOC400499	16	11453703	11621101	0.03728	rs243323	10.08	rs3784924	0.008163	-5.68	0.6967	163	3	lasso	0.01532	1.44e-07	-1.567	1.17e-01	NA	NA	NA	NA	NA
LONP2-out.wgt.RDat	/u/home/t/tboltz/project-ophoff/rna_whole_blood/cts_TWAS_latest/Monocytes_weights2//LONP2-out.wgt.RDat	LONP2	16	48278212	48397033	0.47261	rs7185877	-3.87	rs9940038	0.081681	-12.14	3.4391	115	38	enet	0.16753	4.46e-71	-1.855	6.36e-02	NA	NA	NA	NA	NA
MAPK3-out.wgt.RDat	/u/home/t/tboltz/project-ophoff/rna_whole_blood/cts_TWAS_latest/Monocytes_weights2//MAPK3-out.wgt.RDat	MAPK3	16	30125427	30134827	0.06437	rs3764276	7.30	rs7204270	0.042024	-8.60	-1.0865	39	4	lasso	0.04573	1.46e-19	1.717	8.59e-02	NA	NA	NA	NA	NA
MBTPS1-out.wgt.RDat	/u/home/t/tboltz/project-ophoff/rna_whole_blood/cts_TWAS_latest/Monocytes_weights2//MBTPS1-out.wgt.RDat	MBTPS1	16	84087369	84150547	0.03072	rs8046153	-4.63	rs2175248	0.016147	5.43	-0.0921	271	3	lasso	0.01393	5.06e-07	-0.128	8.98e-01	NA	NA	NA	NA	NA
MC1R-out.wgt.RDat	/u/home/t/tboltz/project-ophoff/rna_whole_blood/cts_TWAS_latest/Monocytes_weights2//MC1R-out.wgt.RDat	MC1R	16	89979827	89987385	0.05651	rs4325552	-5.01	rs12919804	0.084991	12.21	0.8557	82	20	enet	0.08574	9.07e-36	0.446	6.56e-01	NA	NA	NA	NA	NA
MEFV-out.wgt.RDat	/u/home/t/tboltz/project-ophoff/rna_whole_blood/cts_TWAS_latest/Monocytes_weights2//MEFV-out.wgt.RDat	MEFV	16	3292029	3306627	0.35850	rs2741932	2.94	rs224225	0.169712	-17.16	-2.5557	90	7	lasso	0.17609	5.79e-75	2.351	1.87e-02	0.000	0.974	0.000	0.000	0.026
METTL26-out.wgt.RDat	/u/home/t/tboltz/project-ophoff/rna_whole_blood/cts_TWAS_latest/Monocytes_weights2//METTL26-out.wgt.RDat	METTL26	16	684428	686366	0.02505	rs3785303	14.44	rs4984907	0.021259	6.25	-6.9155	74	3	lasso	0.01968	2.78e-09	-7.196	6.21e-13	0.000	0.000	0.000	1.000	0.000
METTL9-out.wgt.RDat	/u/home/t/tboltz/project-ophoff/rna_whole_blood/cts_TWAS_latest/Monocytes_weights2//METTL9-out.wgt.RDat	METTL9	16	21608540	21668794	0.13990	rs6497564	1.66	rs42750	0.082420	12.03	-0.4113	45	3	lasso	0.08140	5.60e-34	-0.414	6.79e-01	NA	NA	NA	NA	NA
MGRN1-out.wgt.RDat	/u/home/t/tboltz/project-ophoff/rna_whole_blood/cts_TWAS_latest/Monocytes_weights2//MGRN1-out.wgt.RDat	MGRN1	16	4666495	4740975	0.01687	rs7187814	7.85	rs1659495	0.006811	4.85	1.9313	90	6	enet	0.01387	5.36e-07	-1.946	5.16e-02	NA	NA	NA	NA	NA
MON1B-out.wgt.RDat	/u/home/t/tboltz/project-ophoff/rna_whole_blood/cts_TWAS_latest/Monocytes_weights2//MON1B-out.wgt.RDat	MON1B	16	77224733	77236295	0.05056	rs8054059	-2.58	rs2232497	0.042763	-9.08	-0.7961	276	3	lasso	0.04073	1.41e-17	0.789	4.30e-01	NA	NA	NA	NA	NA
MPHOSPH6-out.wgt.RDat	/u/home/t/tboltz/project-ophoff/rna_whole_blood/cts_TWAS_latest/Monocytes_weights2//MPHOSPH6-out.wgt.RDat	MPHOSPH6	16	82181404	82203829	0.06783	rs7192266	-8.49	rs2303266	0.073145	12.39	1.1447	225	12	enet	0.09290	9.81e-39	1.778	7.54e-02	NA	NA	NA	NA	NA
MT2A-out.wgt.RDat	/u/home/t/tboltz/project-ophoff/rna_whole_blood/cts_TWAS_latest/Monocytes_weights2//MT2A-out.wgt.RDat	MT2A	16	56642497	56643409	0.07557	rs11644679	-2.63	rs12444489	0.036151	-8.11	-2.1095	154	29	enet	0.04874	9.26e-21	1.463	1.44e-01	NA	NA	NA	NA	NA
MVP-out.wgt.RDat	/u/home/t/tboltz/project-ophoff/rna_whole_blood/cts_TWAS_latest/Monocytes_weights2//MVP-out.wgt.RDat	MVP	16	29831716	29859360	0.04980	rs3764276	7.30	rs9938630	0.085679	12.51	2.8186	27	2	lasso	0.08454	2.86e-35	2.687	7.21e-03	0.000	0.000	0.000	1.000	0.000
NAGPA-out.wgt.RDat	/u/home/t/tboltz/project-ophoff/rna_whole_blood/cts_TWAS_latest/Monocytes_weights2//NAGPA-out.wgt.RDat	NAGPA	16	5074846	5084142	0.01143	rs7187814	7.85	rs7188856	0.005693	-4.70	-1.0843	78	78	blup	0.00585	8.47e-04	-0.229	8.19e-01	NA	NA	NA	NA	NA
NDE1-out.wgt.RDat	/u/home/t/tboltz/project-ophoff/rna_whole_blood/cts_TWAS_latest/Monocytes_weights2//NDE1-out.wgt.RDat	NDE1	16	15737125	15820210	0.04141	rs2299670	-3.08	rs4541094	0.002652	-4.19	-0.5579	144	144	blup	0.01156	4.38e-06	-1.153	2.49e-01	NA	NA	NA	NA	NA
NECAB2-out.wgt.RDat	/u/home/t/tboltz/project-ophoff/rna_whole_blood/cts_TWAS_latest/Monocytes_weights2//NECAB2-out.wgt.RDat	NECAB2	16	84002238	84036381	0.04047	rs692603	-3.21	rs2175248	0.009109	5.07	-0.0921	278	20	enet	0.01081	8.75e-06	-0.226	8.21e-01	NA	NA	NA	NA	NA
NIP7-out.wgt.RDat	/u/home/t/tboltz/project-ophoff/rna_whole_blood/cts_TWAS_latest/Monocytes_weights2//NIP7-out.wgt.RDat	NIP7	16	69373472	69377009	0.01026	rs2311381	-5.81	rs1541979	0.002770	3.86	-2.0248	92	92	blup	0.00214	3.01e-02	-1.806	7.08e-02	NA	NA	NA	NA	NA
NLRC3-out.wgt.RDat	/u/home/t/tboltz/project-ophoff/rna_whole_blood/cts_TWAS_latest/Monocytes_weights2//NLRC3-out.wgt.RDat	NLRC3	16	3589034	3627404	0.03941	rs2601828	-4.28	rs35402060	0.015896	6.06	0.4203	71	71	blup	0.01679	3.81e-08	0.126	9.00e-01	NA	NA	NA	NA	NA
NLRC5-out.wgt.RDat	/u/home/t/tboltz/project-ophoff/rna_whole_blood/cts_TWAS_latest/Monocytes_weights2//NLRC5-out.wgt.RDat	NLRC5	16	57023398	57117443	0.05124	rs6499882	-5.46	rs821470	0.035284	7.96	0.0256	160	7	enet	0.04549	1.81e-19	0.811	4.17e-01	NA	NA	NA	NA	NA
NOD2-out.wgt.RDat	/u/home/t/tboltz/project-ophoff/rna_whole_blood/cts_TWAS_latest/Monocytes_weights2//NOD2-out.wgt.RDat	NOD2	16	50727500	50767952	0.29021	rs1420687	-4.48	rs4785223	0.393983	26.12	1.8524	113	14	enet	0.40552	1.30e-197	2.048	4.05e-02	0.000	0.963	0.000	0.032	0.005
NPIPA2-out.wgt.RDat	/u/home/t/tboltz/project-ophoff/rna_whole_blood/cts_TWAS_latest/Monocytes_weights2//NPIPA2-out.wgt.RDat	NPIPA2	16	14841924	14859270	0.03230	rs3803573	2.34	rs4985147	0.006769	-4.91	0.8914	22	12	enet	0.02077	1.03e-09	-0.112	9.11e-01	NA	NA	NA	NA	NA
NPIPA3-out.wgt.RDat	/u/home/t/tboltz/project-ophoff/rna_whole_blood/cts_TWAS_latest/Monocytes_weights2//NPIPA3-out.wgt.RDat	NPIPA3	16	14802802	14820195	0.01509	rs3803573	2.34	rs4985147	0.008123	-4.11	0.8914	25	7	enet	0.00952	2.83e-05	-0.274	7.84e-01	NA	NA	NA	NA	NA
NPIPA5-out.wgt.RDat	/u/home/t/tboltz/project-ophoff/rna_whole_blood/cts_TWAS_latest/Monocytes_weights2//NPIPA5-out.wgt.RDat	NPIPA5	16	15457486	15474904	0.08922	rs153807	2.72	rs10521101	0.027454	-6.96	0.9878	69	17	enet	0.05674	5.80e-24	-2.668	7.63e-03	0.000	0.998	0.000	0.000	0.002
NPIPB13-out.wgt.RDat	/u/home/t/tboltz/project-ophoff/rna_whole_blood/cts_TWAS_latest/Monocytes_weights2//NPIPB13-out.wgt.RDat	NPIPB13	16	30234259	30265831	0.12857	rs885107	-6.93	rs7204270	0.094967	13.52	-1.0865	34	5	lasso	0.11712	6.11e-49	-0.436	6.63e-01	NA	NA	NA	NA	NA
NPRL3-out.wgt.RDat	/u/home/t/tboltz/project-ophoff/rna_whole_blood/cts_TWAS_latest/Monocytes_weights2//NPRL3-out.wgt.RDat	NPRL3	16	134274	188859	0.17809	rs3785303	14.44	rs2562189	0.053056	9.68	-2.0705	38	21	enet	0.10522	6.82e-44	-3.422	6.22e-04	0.000	0.000	0.000	1.000	0.000
NQO1-out.wgt.RDat	/u/home/t/tboltz/project-ophoff/rna_whole_blood/cts_TWAS_latest/Monocytes_weights2//NQO1-out.wgt.RDat	NQO1	16	69740900	69760571	0.00615	rs2311381	-5.81	rs7206585	0.006742	-3.91	-0.7769	75	75	blup	0.00575	9.27e-04	0.271	7.87e-01	NA	NA	NA	NA	NA
NUDT7-out.wgt.RDat	/u/home/t/tboltz/project-ophoff/rna_whole_blood/cts_TWAS_latest/Monocytes_weights2//NUDT7-out.wgt.RDat	NUDT7	16	77756390	77776157	0.10430	rs8054059	-2.58	rs8058941	0.040906	9.59	0.1913	260	8	lasso	0.07904	5.19e-33	0.208	8.35e-01	NA	NA	NA	NA	NA
PAQR4-out.wgt.RDat	/u/home/t/tboltz/project-ophoff/rna_whole_blood/cts_TWAS_latest/Monocytes_weights2//PAQR4-out.wgt.RDat	PAQR4	16	3019272	3023485	0.02586	rs2741932	2.94	rs7187296	0.017960	6.02	0.1391	80	1	lasso	0.01661	4.46e-08	0.139	8.89e-01	NA	NA	NA	NA	NA
PDF-out.wgt.RDat	/u/home/t/tboltz/project-ophoff/rna_whole_blood/cts_TWAS_latest/Monocytes_weights2//PDF-out.wgt.RDat	PDF	16	69360817	69364491	0.01427	rs2311381	-5.81	rs1541979	0.015969	-5.37	-2.0248	89	3	lasso	0.01402	4.69e-07	2.206	2.74e-02	0.002	0.039	0.036	0.920	0.004
PDPK1-out.wgt.RDat	/u/home/t/tboltz/project-ophoff/rna_whole_blood/cts_TWAS_latest/Monocytes_weights2//PDPK1-out.wgt.RDat	PDPK1	16	2587981	2653189	0.04121	rs4238909	3.76	rs11642783	0.023499	6.61	-1.5489	48	1	lasso	0.02210	3.10e-10	-1.549	1.21e-01	NA	NA	NA	NA	NA
PGAP6-out.wgt.RDat	/u/home/t/tboltz/project-ophoff/rna_whole_blood/cts_TWAS_latest/Monocytes_weights2//PGAP6-out.wgt.RDat	PGAP6	16	420789	437113	0.09016	rs3785303	14.44	rs11641742	0.054125	-9.78	-1.8337	62	62	blup	0.06054	1.73e-25	2.453	1.42e-02	0.000	0.000	0.000	1.000	0.000
PIEZO1-out.wgt.RDat	/u/home/t/tboltz/project-ophoff/rna_whole_blood/cts_TWAS_latest/Monocytes_weights2//PIEZO1-out.wgt.RDat	PIEZO1	16	88781747	88851628	0.06223	rs9932692	7.44	rs2968482	0.021231	7.08	2.2346	85	4	lasso	0.04182	5.21e-18	6.202	5.57e-10	0.000	0.000	0.000	1.000	0.000
PKD1L3-out.wgt.RDat	/u/home/t/tboltz/project-ophoff/rna_whole_blood/cts_TWAS_latest/Monocytes_weights2//PKD1L3-out.wgt.RDat	PKD1L3	16	71963442	72033877	0.05726	rs10492825	-4.55	rs1820248	0.029255	-7.52	0.0938	172	4	lasso	0.03221	3.27e-14	-0.209	8.35e-01	NA	NA	NA	NA	NA
PMM2-out.wgt.RDat	/u/home/t/tboltz/project-ophoff/rna_whole_blood/cts_TWAS_latest/Monocytes_weights2//PMM2-out.wgt.RDat	PMM2	16	8882681	8943182	0.09982	rs4076904	-10.51	rs9926107	0.078825	11.81	-1.4881	165	4	lasso	0.09526	1.03e-39	-2.257	2.40e-02	0.000	0.000	0.000	1.000	0.000
POLR3K-out.wgt.RDat	/u/home/t/tboltz/project-ophoff/rna_whole_blood/cts_TWAS_latest/Monocytes_weights2//POLR3K-out.wgt.RDat	POLR3K	16	96408	103608	0.02883	rs3785303	14.44	rs1045001	0.030960	-7.60	0.6891	34	3	lasso	0.02929	4.62e-13	-0.719	4.72e-01	NA	NA	NA	NA	NA
PRKCB-out.wgt.RDat	/u/home/t/tboltz/project-ophoff/rna_whole_blood/cts_TWAS_latest/Monocytes_weights2//PRKCB-out.wgt.RDat	PRKCB	16	23847305	24231932	0.22390	rs16940361	-2.94	rs7404095	0.096483	-13.01	-1.6712	179	29	enet	0.12348	1.16e-51	0.712	4.76e-01	NA	NA	NA	NA	NA
PRSS21-out.wgt.RDat	/u/home/t/tboltz/project-ophoff/rna_whole_blood/cts_TWAS_latest/Monocytes_weights2//PRSS21-out.wgt.RDat	PRSS21	16	2867182	2876305	0.01662	rs4238909	3.76	rs11076933	0.006508	5.25	1.1159	61	3	lasso	0.00943	3.09e-05	1.513	1.30e-01	NA	NA	NA	NA	NA
PSME3IP1-out.wgt.RDat	/u/home/t/tboltz/project-ophoff/rna_whole_blood/cts_TWAS_latest/Monocytes_weights2//PSME3IP1-out.wgt.RDat	PSME3IP1	16	57186379	57220028	0.01880	rs6499882	-5.46	rs7203634	0.007313	-4.87	-3.5044	154	154	blup	0.01337	8.49e-07	2.066	3.88e-02	0.027	0.092	0.091	0.304	0.485
RANBP10-out.wgt.RDat	/u/home/t/tboltz/project-ophoff/rna_whole_blood/cts_TWAS_latest/Monocytes_weights2//RANBP10-out.wgt.RDat	RANBP10	16	67756974	67840555	0.00799	rs7200950	-4.24	rs7195415	0.008583	4.42	-4.1662	160	3	lasso	0.00771	1.50e-04	-4.278	1.89e-05	0.074	0.206	0.006	0.015	0.700
RBBP6-out.wgt.RDat	/u/home/t/tboltz/project-ophoff/rna_whole_blood/cts_TWAS_latest/Monocytes_weights2//RBBP6-out.wgt.RDat	RBBP6	16	24549015	24584184	0.01726	rs6497764	-4.14	rs1991474	0.014899	5.41	-1.7096	110	14	enet	0.01311	1.08e-06	-0.935	3.50e-01	NA	NA	NA	NA	NA
RBL2-out.wgt.RDat	/u/home/t/tboltz/project-ophoff/rna_whole_blood/cts_TWAS_latest/Monocytes_weights2//RBL2-out.wgt.RDat	RBL2	16	53467890	53525560	0.23813	rs8049859	8.64	rs9941254	0.353531	-24.83	-2.3916	159	8	enet	0.35566	2.32e-167	2.388	1.70e-02	0.000	0.000	0.000	1.000	0.000
RFWD3-out.wgt.RDat	/u/home/t/tboltz/project-ophoff/rna_whole_blood/cts_TWAS_latest/Monocytes_weights2//RFWD3-out.wgt.RDat	RFWD3	16	74655298	74700775	0.09789	rs7193541	-4.03	rs4888262	0.050873	9.57	-3.4811	94	28	enet	0.07053	1.56e-29	-1.204	2.28e-01	NA	NA	NA	NA	NA
RMI2-out.wgt.RDat	/u/home/t/tboltz/project-ophoff/rna_whole_blood/cts_TWAS_latest/Monocytes_weights2//RMI2-out.wgt.RDat	RMI2	16	11343485	11475519	0.05101	rs243323	10.08	rs11640138	0.047443	9.19	6.3763	155	11	enet	0.05536	2.07e-23	6.065	1.32e-09	0.000	0.000	0.000	1.000	0.000
ROGDI-out.wgt.RDat	/u/home/t/tboltz/project-ophoff/rna_whole_blood/cts_TWAS_latest/Monocytes_weights2//ROGDI-out.wgt.RDat	ROGDI	16	4846970	4852951	0.03274	rs7187814	7.85	rs3813750	0.006205	4.84	-2.9281	87	7	enet	0.02037	1.48e-09	-3.788	1.52e-04	0.000	0.000	0.285	0.710	0.005
RPL13-out.wgt.RDat	/u/home/t/tboltz/project-ophoff/rna_whole_blood/cts_TWAS_latest/Monocytes_weights2//RPL13-out.wgt.RDat	RPL13	16	89627066	89633236	0.12168	rs4325552	-5.01	rs17775174	0.145625	-16.04	-4.8786	121	8	lasso	0.14345	2.41e-60	4.745	2.08e-06	0.000	0.006	0.000	0.007	0.987
SBK1-out.wgt.RDat	/u/home/t/tboltz/project-ophoff/rna_whole_blood/cts_TWAS_latest/Monocytes_weights2//SBK1-out.wgt.RDat	SBK1	16	28270568	28335170	0.00919	rs12448898	-3.60	rs4788084	0.008317	-4.41	-0.0330	80	1	lasso	0.00455	2.89e-03	0.033	9.74e-01	NA	NA	NA	NA	NA
SEC14L5-out.wgt.RDat	/u/home/t/tboltz/project-ophoff/rna_whole_blood/cts_TWAS_latest/Monocytes_weights2//SEC14L5-out.wgt.RDat	SEC14L5	16	5008332	5069158	0.03115	rs7187814	7.85	rs759192	0.026660	-6.90	-5.6222	84	8	enet	0.03006	2.31e-13	6.054	1.41e-09	0.000	0.000	0.000	1.000	0.000
SGF29-out.wgt.RDat	/u/home/t/tboltz/project-ophoff/rna_whole_blood/cts_TWAS_latest/Monocytes_weights2//SGF29-out.wgt.RDat	SGF29	16	28565242	28603111	0.03858	rs12448898	-3.60	rs4788074	0.056125	-10.19	1.1020	68	4	lasso	0.05673	5.89e-24	-0.977	3.29e-01	NA	NA	NA	NA	NA
SLC5A11-out.wgt.RDat	/u/home/t/tboltz/project-ophoff/rna_whole_blood/cts_TWAS_latest/Monocytes_weights2//SLC5A11-out.wgt.RDat	SLC5A11	16	24857163	24922949	0.09402	rs6497764	-4.14	rs11647120	0.153990	16.52	0.1501	91	4	lasso	0.15305	1.39e-64	0.266	7.90e-01	NA	NA	NA	NA	NA
SMG1-out.wgt.RDat	/u/home/t/tboltz/project-ophoff/rna_whole_blood/cts_TWAS_latest/Monocytes_weights2//SMG1-out.wgt.RDat	SMG1	16	18816176	18937776	0.02893	rs9926133	4.00	rs2650628	0.023865	-6.68	0.6297	59	5	lasso	0.02204	3.28e-10	-1.052	2.93e-01	NA	NA	NA	NA	NA
SMPD3-out.wgt.RDat	/u/home/t/tboltz/project-ophoff/rna_whole_blood/cts_TWAS_latest/Monocytes_weights2//SMPD3-out.wgt.RDat	SMPD3	16	68392231	68482411	0.01014	rs4500718	6.68	rs2863978	0.006459	-4.26	2.1653	134	2	lasso	0.00705	2.76e-04	-2.376	1.75e-02	0.000	0.000	0.532	0.457	0.011
SNAI3-out.wgt.RDat	/u/home/t/tboltz/project-ophoff/rna_whole_blood/cts_TWAS_latest/Monocytes_weights2//SNAI3-out.wgt.RDat	SNAI3	16	88744097	88752915	0.12839	rs9932692	7.44	rs11076697	0.051801	9.78	1.4325	68	18	enet	0.08349	7.70e-35	3.841	1.23e-04	0.000	0.000	0.000	1.000	0.000
SNN-out.wgt.RDat	/u/home/t/tboltz/project-ophoff/rna_whole_blood/cts_TWAS_latest/Monocytes_weights2//SNN-out.wgt.RDat	SNN	16	11762312	11773008	0.02721	rs243323	10.08	rs732799	0.019352	5.96	-1.3147	149	3	enet	0.01874	6.52e-09	-1.306	1.91e-01	NA	NA	NA	NA	NA
SNRNP25-out.wgt.RDat	/u/home/t/tboltz/project-ophoff/rna_whole_blood/cts_TWAS_latest/Monocytes_weights2//SNRNP25-out.wgt.RDat	SNRNP25	16	103829	107669	0.10012	rs3785303	14.44	rs1045001	0.042576	8.66	0.6891	34	6	enet	0.05257	2.73e-22	2.955	3.13e-03	0.000	0.000	0.000	1.000	0.000
SPIRE2-out.wgt.RDat	/u/home/t/tboltz/project-ophoff/rna_whole_blood/cts_TWAS_latest/Monocytes_weights2//SPIRE2-out.wgt.RDat	SPIRE2	16	89884588	89937727	0.04915	rs4325552	-5.01	rs7195066	0.049773	9.39	0.1108	88	2	lasso	0.04843	1.23e-20	0.171	8.64e-01	NA	NA	NA	NA	NA
SPNS1-out.wgt.RDat	/u/home/t/tboltz/project-ophoff/rna_whole_blood/cts_TWAS_latest/Monocytes_weights2//SPNS1-out.wgt.RDat	SPNS1	16	28985543	28995869	0.02540	rs2070961	-2.63	rs7498555	0.028238	7.24	-0.7810	52	9	enet	0.03465	3.58e-15	0.810	4.18e-01	NA	NA	NA	NA	NA
SULT1A1-out.wgt.RDat	/u/home/t/tboltz/project-ophoff/rna_whole_blood/cts_TWAS_latest/Monocytes_weights2//SULT1A1-out.wgt.RDat	SULT1A1	16	28616518	28634946	0.12458	rs12448898	-3.60	rs17707300	0.131356	-15.17	0.9127	63	10	lasso	0.15123	8.85e-64	-1.815	6.95e-02	NA	NA	NA	NA	NA
SULT1A2-out.wgt.RDat	/u/home/t/tboltz/project-ophoff/rna_whole_blood/cts_TWAS_latest/Monocytes_weights2//SULT1A2-out.wgt.RDat	SULT1A2	16	28603265	28608371	0.11978	rs12448898	-3.60	rs4788084	0.160621	16.72	-0.0330	64	4	lasso	0.15983	1.30e-67	-0.222	8.24e-01	NA	NA	NA	NA	NA
SULT1A3-out.wgt.RDat	/u/home/t/tboltz/project-ophoff/rna_whole_blood/cts_TWAS_latest/Monocytes_weights2//SULT1A3-out.wgt.RDat	SULT1A3	16	30210553	30215631	0.01379	rs885107	-6.93	rs4787643	0.012661	5.40	0.5483	34	4	lasso	0.01439	3.35e-07	-0.113	9.10e-01	NA	NA	NA	NA	NA
SULT1A4-out.wgt.RDat	/u/home/t/tboltz/project-ophoff/rna_whole_blood/cts_TWAS_latest/Monocytes_weights2//SULT1A4-out.wgt.RDat	SULT1A4	16	29471211	29476297	0.01100	rs3764276	7.30	rs12599318	0.006013	-3.64	-6.1552	34	10	enet	0.00494	1.99e-03	3.882	1.03e-04	0.000	0.000	0.934	0.021	0.045
TELO2-out.wgt.RDat	/u/home/t/tboltz/project-ophoff/rna_whole_blood/cts_TWAS_latest/Monocytes_weights2//TELO2-out.wgt.RDat	TELO2	16	1543346	1560455	0.00711	rs9927202	-6.23	rs742312	0.004944	-4.50	-6.1762	108	5	enet	0.00725	2.30e-04	6.411	1.45e-10	0.000	0.000	0.007	0.015	0.978
TK2-out.wgt.RDat	/u/home/t/tboltz/project-ophoff/rna_whole_blood/cts_TWAS_latest/Monocytes_weights2//TK2-out.wgt.RDat	TK2	16	66541907	66586447	0.04518	rs149156	-4.41	rs12449200	0.061132	-10.57	0.9125	208	29	enet	0.07303	1.49e-30	-1.545	1.22e-01	NA	NA	NA	NA	NA
TMEM204-out.wgt.RDat	/u/home/t/tboltz/project-ophoff/rna_whole_blood/cts_TWAS_latest/Monocytes_weights2//TMEM204-out.wgt.RDat	TMEM204	16	1578690	1605581	0.10796	rs9927202	-6.23	rs8048206	0.178862	17.61	-5.2615	106	5	lasso	0.17510	1.64e-74	-5.217	1.82e-07	0.000	0.000	0.000	0.630	0.369
TRAPPC2L-out.wgt.RDat	/u/home/t/tboltz/project-ophoff/rna_whole_blood/cts_TWAS_latest/Monocytes_weights2//TRAPPC2L-out.wgt.RDat	TRAPPC2L	16	88922629	88929094	0.02338	rs9932692	7.44	rs3826061	0.013466	-5.10	-3.2267	82	2	lasso	0.01197	3.03e-06	3.365	7.67e-04	0.000	0.000	0.153	0.842	0.005
TUFM-out.wgt.RDat	/u/home/t/tboltz/project-ophoff/rna_whole_blood/cts_TWAS_latest/Monocytes_weights2//TUFM-out.wgt.RDat	TUFM	16	28853733	28857669	0.04776	rs2070961	-2.63	rs7187776	0.182573	17.85	-0.5227	52	2	lasso	0.18179	1.41e-77	-0.516	6.06e-01	NA	NA	NA	NA	NA
TXNDC11-out.wgt.RDat	/u/home/t/tboltz/project-ophoff/rna_whole_blood/cts_TWAS_latest/Monocytes_weights2//TXNDC11-out.wgt.RDat	TXNDC11	16	11772937	11836734	0.12291	rs243323	10.08	rs732799	0.096961	-13.03	-1.3147	153	12	enet	0.09787	8.32e-41	1.070	2.85e-01	NA	NA	NA	NA	NA
UBN1-out.wgt.RDat	/u/home/t/tboltz/project-ophoff/rna_whole_blood/cts_TWAS_latest/Monocytes_weights2//UBN1-out.wgt.RDat	UBN1	16	4896667	4932402	0.01880	rs7187814	7.85	rs7186159	0.005996	-4.39	-1.8913	93	93	blup	0.01094	7.76e-06	0.636	5.25e-01	NA	NA	NA	NA	NA
WFIKKN1-out.wgt.RDat	/u/home/t/tboltz/project-ophoff/rna_whole_blood/cts_TWAS_latest/Monocytes_weights2//WFIKKN1-out.wgt.RDat	WFIKKN1	16	680986	684117	0.01183	rs3785303	14.44	rs4984907	0.012365	5.01	-6.9155	74	1	enet	0.01064	1.02e-05	-6.916	4.66e-12	0.000	0.000	0.230	0.767	0.004
XPO6-out.wgt.RDat	/u/home/t/tboltz/project-ophoff/rna_whole_blood/cts_TWAS_latest/Monocytes_weights2//XPO6-out.wgt.RDat	XPO6	16	28109301	28223241	0.04563	rs12448898	-3.60	rs205357	0.075564	11.50	-0.3176	80	14	enet	0.07650	5.71e-32	-0.856	3.92e-01	NA	NA	NA	NA	NA
XYLT1-out.wgt.RDat	/u/home/t/tboltz/project-ophoff/rna_whole_blood/cts_TWAS_latest/Monocytes_weights2//XYLT1-out.wgt.RDat	XYLT1	16	17195627	17564817	0.03588	rs6498653	2.71	rs12923427	0.021594	-6.23	1.7215	136	3	lasso	0.02410	5.08e-11	-2.434	1.49e-02	0.000	0.994	0.000	0.000	0.005
ZDHHC1-out.wgt.RDat	/u/home/t/tboltz/project-ophoff/rna_whole_blood/cts_TWAS_latest/Monocytes_weights2//ZDHHC1-out.wgt.RDat	ZDHHC1	16	67428056	67450389	0.00818	rs7200950	-4.24	rs2059237	0.011169	4.70	-2.9752	159	4	lasso	0.00898	4.67e-05	-2.871	4.10e-03	0.085	0.665	0.004	0.034	0.212
ZDHHC7-out.wgt.RDat	/u/home/t/tboltz/project-ophoff/rna_whole_blood/cts_TWAS_latest/Monocytes_weights2//ZDHHC7-out.wgt.RDat	ZDHHC7	16	85007788	85045141	0.02905	rs4783187	15.15	rs7192417	0.030529	7.38	0.1694	140	1	lasso	0.03016	2.11e-13	0.169	8.65e-01	NA	NA	NA	NA	NA
ZFP1-out.wgt.RDat	/u/home/t/tboltz/project-ophoff/rna_whole_blood/cts_TWAS_latest/Monocytes_weights2//ZFP1-out.wgt.RDat	ZFP1	16	75182393	75206134	0.05950	rs7206780	-6.16	rs9939124	0.041992	-8.63	-0.0763	104	2	lasso	0.04111	9.94e-18	0.161	8.72e-01	NA	NA	NA	NA	NA
ZFP90-out.wgt.RDat	/u/home/t/tboltz/project-ophoff/rna_whole_blood/cts_TWAS_latest/Monocytes_weights2//ZFP90-out.wgt.RDat	ZFP90	16	68563994	68609975	0.01355	rs4500718	6.68	rs6499188	0.016664	5.55	6.3666	124	3	lasso	0.01451	2.99e-07	6.516	7.23e-11	0.000	0.000	0.000	0.017	0.983
ZG16B-out.wgt.RDat	/u/home/t/tboltz/project-ophoff/rna_whole_blood/cts_TWAS_latest/Monocytes_weights2//ZG16B-out.wgt.RDat	ZG16B	16	2880171	2889586	0.02696	rs4238909	3.76	rs3810801	0.014475	6.16	1.7619	59	2	lasso	0.02238	2.42e-10	1.989	4.67e-02	0.001	0.992	0.000	0.003	0.005
ZNF205-out.wgt.RDat	/u/home/t/tboltz/project-ophoff/rna_whole_blood/cts_TWAS_latest/Monocytes_weights2//ZNF205-out.wgt.RDat	ZNF205	16	3162562	3170518	0.12225	rs2741932	2.94	rs4589555	0.048063	-9.94	-1.8259	88	5	lasso	0.10527	6.49e-44	-0.228	8.19e-01	NA	NA	NA	NA	NA
ZNF213-out.wgt.RDat	/u/home/t/tboltz/project-ophoff/rna_whole_blood/cts_TWAS_latest/Monocytes_weights2//ZNF213-out.wgt.RDat	ZNF213	16	3179779	3192805	0.02526	rs2741932	2.94	rs909410	0.023252	-6.66	-1.8181	88	10	enet	0.02248	2.21e-10	2.414	1.58e-02	0.000	0.995	0.000	0.000	0.005
ZNF597-out.wgt.RDat	/u/home/t/tboltz/project-ophoff/rna_whole_blood/cts_TWAS_latest/Monocytes_weights2//ZNF597-out.wgt.RDat	ZNF597	16	3482415	3493504	0.01808	rs2741932	2.94	rs27234	0.023532	-6.48	0.4293	78	1	lasso	0.02328	1.07e-10	-0.429	6.68e-01	NA	NA	NA	NA	NA
PANEL	FILE	ID	CHR	P0	P1	HSQ	BEST.GWAS.ID	BEST.GWAS.Z	EQTL.ID	EQTL.R2	EQTL.Z	EQTL.GWAS.Z	NSNP	NWGT	MODEL	MODELCV.R2	MODELCV.PV	TWAS.Z	TWAS.P	COLOC.PP0	COLOC.PP1	COLOC.PP2	COLOC.PP3	COLOC.PP4
ALOX15-out.wgt.RDat	/u/home/t/tboltz/project-ophoff/rna_whole_blood/cts_TWAS_latest/Monocytes_weights2//ALOX15-out.wgt.RDat	ALOX15	17	4534215	4545589	0.1020	rs1060431	20.38	rs12451741	0.11675	-14.30	1.9264	101	7	lasso	0.11795	2.72e-49	-1.896	5.80e-02	NA	NA	NA	NA	NA
ANKFY1-out.wgt.RDat	/u/home/t/tboltz/project-ophoff/rna_whole_blood/cts_TWAS_latest/Monocytes_weights2//ANKFY1-out.wgt.RDat	ANKFY1	17	4067116	4167290	0.3098	rs1007637	-7.46	rs7221595	0.17689	17.76	-3.7878	60	28	enet	0.38135	1.21e-182	-6.272	3.56e-10	0	0	0.000	1.000	0.000
ARRB2-out.wgt.RDat	/u/home/t/tboltz/project-ophoff/rna_whole_blood/cts_TWAS_latest/Monocytes_weights2//ARRB2-out.wgt.RDat	ARRB2	17	4613892	4624794	0.0576	rs1060431	20.38	rs7225717	0.03585	-8.27	1.9353	106	8	enet	0.03742	2.88e-16	-2.423	1.54e-02	0	0	0.000	1.000	0.000
C17orf107-out.wgt.RDat	/u/home/t/tboltz/project-ophoff/rna_whole_blood/cts_TWAS_latest/Monocytes_weights2//C17orf107-out.wgt.RDat	C17orf107	17	4802714	4806229	0.0322	rs1060431	20.38	rs8070572	0.02856	7.32	1.1672	132	6	enet	0.02912	5.40e-13	0.919	3.58e-01	NA	NA	NA	NA	NA
C17orf97-out.wgt.RDat	/u/home/t/tboltz/project-ophoff/rna_whole_blood/cts_TWAS_latest/Monocytes_weights2//C17orf97-out.wgt.RDat	C17orf97	17	260117	280853	0.4230	rs3744735	3.13	rs6565724	0.22076	19.57	-0.9380	68	3	lasso	0.22140	3.06e-96	-0.806	4.20e-01	NA	NA	NA	NA	NA
CHRNE-out.wgt.RDat	/u/home/t/tboltz/project-ophoff/rna_whole_blood/cts_TWAS_latest/Monocytes_weights2//CHRNE-out.wgt.RDat	CHRNE	17	4801067	4837733	0.0900	rs1060431	20.38	rs2302321	0.10982	13.81	1.1128	134	10	lasso	0.11079	3.02e-46	0.734	4.63e-01	NA	NA	NA	NA	NA
CXCL16-out.wgt.RDat	/u/home/t/tboltz/project-ophoff/rna_whole_blood/cts_TWAS_latest/Monocytes_weights2//CXCL16-out.wgt.RDat	CXCL16	17	4636829	4643223	0.1656	rs1060431	20.38	rs2277680	0.14335	-15.80	-0.9554	110	5	lasso	0.14403	1.35e-60	1.063	2.88e-01	NA	NA	NA	NA	NA
LOC728392-out.wgt.RDat	/u/home/t/tboltz/project-ophoff/rna_whole_blood/cts_TWAS_latest/Monocytes_weights2//LOC728392-out.wgt.RDat	LOC728392	17	5402760	5404465	0.0341	rs3786044	16.88	rs11653496	0.01268	-5.12	0.8782	177	177	blup	0.01952	3.20e-09	-2.158	3.09e-02	0	0	0.015	0.985	0.000
MIS12-out.wgt.RDat	/u/home/t/tboltz/project-ophoff/rna_whole_blood/cts_TWAS_latest/Monocytes_weights2//MIS12-out.wgt.RDat	MIS12	17	5389606	5394134	0.0205	rs3786044	16.88	rs8079518	0.00305	4.98	2.4772	181	181	blup	0.00813	1.02e-04	3.840	1.23e-04	0	0	0.189	0.808	0.003
OR3A1-out.wgt.RDat	/u/home/t/tboltz/project-ophoff/rna_whole_blood/cts_TWAS_latest/Monocytes_weights2//OR3A1-out.wgt.RDat	OR3A1	17	3194312	3201654	0.0329	rs9894016	-2.76	rs11556563	0.02686	7.18	0.9801	115	3	lasso	0.03374	8.18e-15	0.214	8.31e-01	NA	NA	NA	NA	NA
OR3A2-out.wgt.RDat	/u/home/t/tboltz/project-ophoff/rna_whole_blood/cts_TWAS_latest/Monocytes_weights2//OR3A2-out.wgt.RDat	OR3A2	17	3180237	3289611	0.0649	rs9894016	-2.76	rs226357	0.07190	-11.37	0.8442	120	9	enet	0.07740	2.45e-32	-0.376	7.07e-01	NA	NA	NA	NA	NA
P2RX1-out.wgt.RDat	/u/home/t/tboltz/project-ophoff/rna_whole_blood/cts_TWAS_latest/Monocytes_weights2//P2RX1-out.wgt.RDat	P2RX1	17	3799887	3819770	0.3271	rs1007637	-7.46	rs1007637	0.09118	12.77	-7.4634	80	3	lasso	0.23128	4.86e-101	-5.784	7.30e-09	0	0	0.000	0.000	1.000
PAFAH1B1-out.wgt.RDat	/u/home/t/tboltz/project-ophoff/rna_whole_blood/cts_TWAS_latest/Monocytes_weights2//PAFAH1B1-out.wgt.RDat	PAFAH1B1	17	2496505	2588909	0.1331	rs216195	16.71	rs6502440	0.13922	15.66	4.4592	119	15	enet	0.17151	7.04e-73	3.559	3.72e-04	0	0	0.000	1.000	0.000
RFLNB-out.wgt.RDat	/u/home/t/tboltz/project-ophoff/rna_whole_blood/cts_TWAS_latest/Monocytes_weights2//RFLNB-out.wgt.RDat	RFLNB	17	289770	295730	0.1498	rs3744735	3.13	rs4968169	0.03683	8.04	1.2056	70	70	blup	0.07449	3.80e-31	1.745	8.09e-02	NA	NA	NA	NA	NA
SERPINF2-out.wgt.RDat	/u/home/t/tboltz/project-ophoff/rna_whole_blood/cts_TWAS_latest/Monocytes_weights2//SERPINF2-out.wgt.RDat	SERPINF2	17	1646131	1658562	0.0357	rs216223	-15.49	rs1045794	0.01650	5.66	0.6820	91	13	enet	0.02312	1.24e-10	-1.631	1.03e-01	NA	NA	NA	NA	NA
SPAG7-out.wgt.RDat	/u/home/t/tboltz/project-ophoff/rna_whole_blood/cts_TWAS_latest/Monocytes_weights2//SPAG7-out.wgt.RDat	SPAG7	17	4862522	4871112	0.0692	rs1060431	20.38	rs3786044	0.05869	10.21	16.8824	133	3	lasso	0.05982	3.37e-25	17.933	6.53e-72	0	0	0.000	0.998	0.002
SRR-out.wgt.RDat	/u/home/t/tboltz/project-ophoff/rna_whole_blood/cts_TWAS_latest/Monocytes_weights2//SRR-out.wgt.RDat	SRR	17	2206678	2228554	0.0330	rs216195	16.71	rs17761864	0.03893	-8.72	-0.6311	113	5	lasso	0.03646	6.92e-16	1.047	2.95e-01	NA	NA	NA	NA	NA
TAX1BP3-out.wgt.RDat	/u/home/t/tboltz/project-ophoff/rna_whole_blood/cts_TWAS_latest/Monocytes_weights2//TAX1BP3-out.wgt.RDat	TAX1BP3	17	3566190	3571973	0.1478	rs1007637	-7.46	rs2915558	0.03456	-7.81	0.2760	105	43	enet	0.07554	1.41e-31	1.560	1.19e-01	NA	NA	NA	NA	NA
TLCD2-out.wgt.RDat	/u/home/t/tboltz/project-ophoff/rna_whole_blood/cts_TWAS_latest/Monocytes_weights2//TLCD2-out.wgt.RDat	TLCD2	17	1606111	1613671	0.0544	rs7209460	14.85	rs11549259	0.03483	7.95	-3.4900	84	2	lasso	0.03342	1.10e-14	-3.630	2.84e-04	0	0	0.000	1.000	0.000
USP6-out.wgt.RDat	/u/home/t/tboltz/project-ophoff/rna_whole_blood/cts_TWAS_latest/Monocytes_weights2//USP6-out.wgt.RDat	USP6	17	5019328	5078329	0.0235	rs1060431	20.38	rs4790246	0.00892	4.71	-4.1643	194	15	enet	0.01481	2.30e-07	-3.321	8.96e-04	0	0	0.366	0.626	0.009
VPS53-out.wgt.RDat	/u/home/t/tboltz/project-ophoff/rna_whole_blood/cts_TWAS_latest/Monocytes_weights2//VPS53-out.wgt.RDat	VPS53	17	411909	624957	0.0606	rs3744735	3.13	rs17616389	0.03737	-8.58	-0.0238	86	27	enet	0.05616	9.97e-24	1.334	1.82e-01	NA	NA	NA	NA	NA
WDR81-out.wgt.RDat	/u/home/t/tboltz/project-ophoff/rna_whole_blood/cts_TWAS_latest/Monocytes_weights2//WDR81-out.wgt.RDat	WDR81	17	1619818	1641893	0.0178	rs7209460	14.85	rs1136287	0.01978	6.10	-1.8690	89	1	lasso	0.01885	5.89e-09	-1.869	6.16e-02	NA	NA	NA	NA	NA
ZMYND15-out.wgt.RDat	/u/home/t/tboltz/project-ophoff/rna_whole_blood/cts_TWAS_latest/Monocytes_weights2//ZMYND15-out.wgt.RDat	ZMYND15	17	4643129	4649414	0.0413	rs1060431	20.38	rs2277680	0.01049	-4.57	-0.9554	112	32	enet	0.01184	3.39e-06	-2.905	3.68e-03	0	0	0.441	0.543	0.016
PANEL	FILE	ID	CHR	P0	P1	HSQ	BEST.GWAS.ID	BEST.GWAS.Z	EQTL.ID	EQTL.R2	EQTL.Z	EQTL.GWAS.Z	NSNP	NWGT	MODEL	MODELCV.R2	MODELCV.PV	TWAS.Z	TWAS.P	COLOC.PP0	COLOC.PP1	COLOC.PP2	COLOC.PP3	COLOC.PP4
CDH2-out.wgt.RDat	/u/home/t/tboltz/project-ophoff/rna_whole_blood/cts_TWAS_latest/Monocytes_weights2//CDH2-out.wgt.RDat	CDH2	18	25530931	25757094	0.0974	rs8093441	2.68	rs17446875	0.061222	-10.36	0.7478	239	5	lasso	0.06437	4.88e-27	-0.6282	5.30e-01	NA	NA	NA	NA	NA
CEP192-out.wgt.RDat	/u/home/t/tboltz/project-ophoff/rna_whole_blood/cts_TWAS_latest/Monocytes_weights2//CEP192-out.wgt.RDat	CEP192	18	12991362	13125051	0.0384	rs8087505	-4.60	rs7229870	0.067660	11.20	-1.0757	146	3	lasso	0.06799	1.68e-28	-1.1865	2.35e-01	NA	NA	NA	NA	NA
CTDP1-out.wgt.RDat	/u/home/t/tboltz/project-ophoff/rna_whole_blood/cts_TWAS_latest/Monocytes_weights2//CTDP1-out.wgt.RDat	CTDP1	18	77439802	77516623	0.0475	rs7228520	4.62	rs632281	0.013230	-5.00	-4.0083	124	3	lasso	0.02135	6.14e-10	4.5404	5.62e-06	0.030	0.167	0.006	0.034	0.763
DOK6-out.wgt.RDat	/u/home/t/tboltz/project-ophoff/rna_whole_blood/cts_TWAS_latest/Monocytes_weights2//DOK6-out.wgt.RDat	DOK6	18	67068125	67516323	0.0660	rs763361	10.57	rs7238969	0.048198	-9.45	-0.2936	256	4	lasso	0.05177	5.72e-22	0.5704	5.68e-01	NA	NA	NA	NA	NA
DSC1-out.wgt.RDat	/u/home/t/tboltz/project-ophoff/rna_whole_blood/cts_TWAS_latest/Monocytes_weights2//DSC1-out.wgt.RDat	DSC1	18	28709200	28742819	0.1173	rs8090965	2.14	rs2249810	0.074720	-11.58	1.2169	204	34	enet	0.08153	4.94e-34	-1.0392	2.99e-01	NA	NA	NA	NA	NA
DSC2-out.wgt.RDat	/u/home/t/tboltz/project-ophoff/rna_whole_blood/cts_TWAS_latest/Monocytes_weights2//DSC2-out.wgt.RDat	DSC2	18	28638807	28682485	0.0361	rs1478542	3.33	rs2118342	0.017153	-6.33	1.3000	214	22	enet	0.02312	1.24e-10	-1.3757	1.69e-01	NA	NA	NA	NA	NA
DSEL-out.wgt.RDat	/u/home/t/tboltz/project-ophoff/rna_whole_blood/cts_TWAS_latest/Monocytes_weights2//DSEL-out.wgt.RDat	DSEL	18	65173825	65183957	0.0316	rs1351407	-2.07	rs9319727	0.006850	5.57	0.0727	230	17	enet	0.01665	4.32e-08	0.0601	9.52e-01	NA	NA	NA	NA	NA
DYM-out.wgt.RDat	/u/home/t/tboltz/project-ophoff/rna_whole_blood/cts_TWAS_latest/Monocytes_weights2//DYM-out.wgt.RDat	DYM	18	46567845	46987717	0.0105	rs181553	4.86	rs12606288	0.013718	-5.06	0.5877	264	1	lasso	0.01201	2.92e-06	-0.5877	5.57e-01	NA	NA	NA	NA	NA
ELP2-out.wgt.RDat	/u/home/t/tboltz/project-ophoff/rna_whole_blood/cts_TWAS_latest/Monocytes_weights2//ELP2-out.wgt.RDat	ELP2	18	33709408	33760520	0.1028	rs1646609	4.09	rs1785931	0.105840	13.75	-1.1159	206	11	enet	0.10784	5.35e-45	-1.1325	2.57e-01	NA	NA	NA	NA	NA
ENOSF1-out.wgt.RDat	/u/home/t/tboltz/project-ophoff/rna_whole_blood/cts_TWAS_latest/Monocytes_weights2//ENOSF1-out.wgt.RDat	ENOSF1	18	670319	712662	0.0410	rs9945303	-4.46	rs2847601	0.031825	-7.61	-2.7189	122	22	enet	0.03757	2.52e-16	4.0021	6.28e-05	0.000	0.909	0.000	0.058	0.034
EPG5-out.wgt.RDat	/u/home/t/tboltz/project-ophoff/rna_whole_blood/cts_TWAS_latest/Monocytes_weights2//EPG5-out.wgt.RDat	EPG5	18	43427575	43547295	0.0185	rs3844540	6.29	rs920295	0.017710	5.75	5.3356	248	2	lasso	0.01708	2.92e-08	5.6653	1.47e-08	0.000	0.000	0.000	0.088	0.911
FECH-out.wgt.RDat	/u/home/t/tboltz/project-ophoff/rna_whole_blood/cts_TWAS_latest/Monocytes_weights2//FECH-out.wgt.RDat	FECH	18	55211622	55253934	0.0579	rs4801083	3.69	rs952400	0.011838	-6.59	0.0288	167	6	lasso	0.03768	2.28e-16	-1.0885	2.76e-01	NA	NA	NA	NA	NA
GALNT1-out.wgt.RDat	/u/home/t/tboltz/project-ophoff/rna_whole_blood/cts_TWAS_latest/Monocytes_weights2//GALNT1-out.wgt.RDat	GALNT1	18	33161082	33291798	0.0502	rs17561133	-5.31	rs1241347	0.007802	5.67	-3.8118	186	33	enet	0.03215	3.47e-14	-1.6087	1.08e-01	NA	NA	NA	NA	NA
HDHD2-out.wgt.RDat	/u/home/t/tboltz/project-ophoff/rna_whole_blood/cts_TWAS_latest/Monocytes_weights2//HDHD2-out.wgt.RDat	HDHD2	18	44633780	44676871	0.0191	rs998818	2.36	rs2117373	0.016822	5.90	0.2502	176	6	lasso	0.01366	6.49e-07	0.9849	3.25e-01	NA	NA	NA	NA	NA
HSBP1L1-out.wgt.RDat	/u/home/t/tboltz/project-ophoff/rna_whole_blood/cts_TWAS_latest/Monocytes_weights2//HSBP1L1-out.wgt.RDat	HSBP1L1	18	77724631	77730822	0.0630	rs7228520	4.62	rs7237754	0.020566	7.59	-2.2937	99	49	enet	0.04070	1.45e-17	-1.3305	1.83e-01	NA	NA	NA	NA	NA
KCNG2-out.wgt.RDat	/u/home/t/tboltz/project-ophoff/rna_whole_blood/cts_TWAS_latest/Monocytes_weights2//KCNG2-out.wgt.RDat	KCNG2	18	77623669	77660184	0.0497	rs7228520	4.62	rs4799088	0.025370	6.76	2.0136	105	1	lasso	0.02499	2.27e-11	2.0136	4.41e-02	0.000	0.825	0.000	0.168	0.006
LMAN1-out.wgt.RDat	/u/home/t/tboltz/project-ophoff/rna_whole_blood/cts_TWAS_latest/Monocytes_weights2//LMAN1-out.wgt.RDat	LMAN1	18	56995056	57026497	0.0391	rs10503031	-3.65	rs9319948	0.045369	9.03	-0.4181	248	4	lasso	0.04592	1.23e-19	-0.2655	7.91e-01	NA	NA	NA	NA	NA
LOXHD1-out.wgt.RDat	/u/home/t/tboltz/project-ophoff/rna_whole_blood/cts_TWAS_latest/Monocytes_weights2//LOXHD1-out.wgt.RDat	LOXHD1	18	44056936	44237183	0.2857	rs3844540	6.29	rs16939675	0.143380	15.95	-0.1203	134	20	enet	0.22767	2.79e-99	-0.1375	8.91e-01	NA	NA	NA	NA	NA
LPIN2-out.wgt.RDat	/u/home/t/tboltz/project-ophoff/rna_whole_blood/cts_TWAS_latest/Monocytes_weights2//LPIN2-out.wgt.RDat	LPIN2	18	2916993	3013313	0.0522	rs7239971	-2.96	rs11665524	0.004226	5.04	0.5390	134	3	lasso	0.02152	5.25e-10	-0.5234	6.01e-01	NA	NA	NA	NA	NA
ME2-out.wgt.RDat	/u/home/t/tboltz/project-ophoff/rna_whole_blood/cts_TWAS_latest/Monocytes_weights2//ME2-out.wgt.RDat	ME2	18	48405451	48480627	0.0762	rs167701	-6.32	rs7240170	0.025275	-6.90	-0.1265	199	26	enet	0.04650	7.20e-20	0.4483	6.54e-01	NA	NA	NA	NA	NA
METTL4-out.wgt.RDat	/u/home/t/tboltz/project-ophoff/rna_whole_blood/cts_TWAS_latest/Monocytes_weights2//METTL4-out.wgt.RDat	METTL4	18	2537525	2571508	0.0147	rs7239971	-2.96	rs2347279	0.016349	5.46	0.2869	90	2	lasso	0.01572	9.97e-08	0.2897	7.72e-01	NA	NA	NA	NA	NA
MPPE1-out.wgt.RDat	/u/home/t/tboltz/project-ophoff/rna_whole_blood/cts_TWAS_latest/Monocytes_weights2//MPPE1-out.wgt.RDat	MPPE1	18	11882622	11908365	0.0895	rs8096163	1.76	rs622863	0.041074	-8.58	-1.7311	121	17	enet	0.05057	1.72e-21	1.7530	7.96e-02	NA	NA	NA	NA	NA
MYO5B-out.wgt.RDat	/u/home/t/tboltz/project-ophoff/rna_whole_blood/cts_TWAS_latest/Monocytes_weights2//MYO5B-out.wgt.RDat	MYO5B	18	47349160	47721517	0.1283	rs1443623	-3.99	rs2469480	0.082651	12.04	0.8933	373	8	lasso	0.09481	1.58e-39	0.8430	3.99e-01	NA	NA	NA	NA	NA
MYOM1-out.wgt.RDat	/u/home/t/tboltz/project-ophoff/rna_whole_blood/cts_TWAS_latest/Monocytes_weights2//MYOM1-out.wgt.RDat	MYOM1	18	3066806	3220106	0.0222	rs7239971	-2.96	rs16944782	-0.000156	3.15	0.8971	122	122	blup	0.00926	3.59e-05	-2.0185	4.35e-02	0.975	0.024	0.000	0.000	0.000
NEDD4L-out.wgt.RDat	/u/home/t/tboltz/project-ophoff/rna_whole_blood/cts_TWAS_latest/Monocytes_weights2//NEDD4L-out.wgt.RDat	NEDD4L	18	55711459	56068772	0.0336	rs7240603	-3.03	rs4528665	0.017505	5.73	-0.7958	263	29	enet	0.01848	8.20e-09	-0.5370	5.91e-01	NA	NA	NA	NA	NA
PIGN-out.wgt.RDat	/u/home/t/tboltz/project-ophoff/rna_whole_blood/cts_TWAS_latest/Monocytes_weights2//PIGN-out.wgt.RDat	PIGN	18	59572489	59854351	0.0598	rs17070032	3.36	rs6650740	0.043689	-9.27	0.3986	298	5	lasso	0.04575	1.43e-19	-0.1042	9.17e-01	NA	NA	NA	NA	NA
POLI-out.wgt.RDat	/u/home/t/tboltz/project-ophoff/rna_whole_blood/cts_TWAS_latest/Monocytes_weights2//POLI-out.wgt.RDat	POLI	18	51795775	51847636	0.3716	rs1272278	-3.23	rs620495	0.185261	18.05	-1.7786	166	8	lasso	0.22626	1.36e-98	-2.1380	3.25e-02	0.000	0.994	0.000	0.001	0.005
PPP4R1-out.wgt.RDat	/u/home/t/tboltz/project-ophoff/rna_whole_blood/cts_TWAS_latest/Monocytes_weights2//PPP4R1-out.wgt.RDat	PPP4R1	18	9546790	9615238	0.0989	rs589559	-11.14	rs676629	0.050311	-9.52	-0.4135	121	32	enet	0.10790	5.08e-45	5.7069	1.15e-08	0.000	0.000	0.000	1.000	0.000
PSTPIP2-out.wgt.RDat	/u/home/t/tboltz/project-ophoff/rna_whole_blood/cts_TWAS_latest/Monocytes_weights2//PSTPIP2-out.wgt.RDat	PSTPIP2	18	43563503	43652226	0.0796	rs3844540	6.29	rs920295	0.057548	10.15	5.3356	211	20	enet	0.06154	6.83e-26	4.7476	2.06e-06	0.000	0.000	0.000	0.553	0.447
PTPRM-out.wgt.RDat	/u/home/t/tboltz/project-ophoff/rna_whole_blood/cts_TWAS_latest/Monocytes_weights2//PTPRM-out.wgt.RDat	PTPRM	18	7566781	8406859	0.1051	rs6506569	-4.08	rs12185387	0.043339	-8.76	1.1963	233	50	enet	0.07165	5.45e-30	-1.1819	2.37e-01	NA	NA	NA	NA	NA
RAB31-out.wgt.RDat	/u/home/t/tboltz/project-ophoff/rna_whole_blood/cts_TWAS_latest/Monocytes_weights2//RAB31-out.wgt.RDat	RAB31	18	9708273	9862548	0.0993	rs589559	-11.14	rs561102	0.034671	8.84	0.4908	134	8	lasso	0.07897	5.55e-33	2.5383	1.11e-02	0.000	0.000	0.000	1.000	0.000
RALBP1-out.wgt.RDat	/u/home/t/tboltz/project-ophoff/rna_whole_blood/cts_TWAS_latest/Monocytes_weights2//RALBP1-out.wgt.RDat	RALBP1	18	9475008	9538112	0.1975	rs589559	-11.14	rs9949213	0.117217	14.40	-7.1911	121	31	enet	0.18743	3.52e-80	-5.3253	1.01e-07	0.000	0.000	0.000	1.000	0.000
RBBP8-out.wgt.RDat	/u/home/t/tboltz/project-ophoff/rna_whole_blood/cts_TWAS_latest/Monocytes_weights2//RBBP8-out.wgt.RDat	RBBP8	18	20378225	20606451	0.0294	rs4800452	18.03	rs729954	0.022553	6.47	-3.2631	186	5	lasso	0.02252	2.13e-10	-3.2678	1.08e-03	0.000	0.000	0.000	1.000	0.000
RBFA-out.wgt.RDat	/u/home/t/tboltz/project-ophoff/rna_whole_blood/cts_TWAS_latest/Monocytes_weights2//RBFA-out.wgt.RDat	RBFA	18	77794390	77810651	0.0300	rs7228520	4.62	rs3744872	0.011287	6.45	0.1788	97	97	blup	0.02264	1.90e-10	-2.4006	1.64e-02	0.000	0.826	0.000	0.168	0.006
SERPINB10-out.wgt.RDat	/u/home/t/tboltz/project-ophoff/rna_whole_blood/cts_TWAS_latest/Monocytes_weights2//SERPINB10-out.wgt.RDat	SERPINB10	18	61564409	61603345	0.0781	rs8089715	-2.63	rs8089365	0.158155	16.79	1.8935	245	16	lasso	0.16464	9.03e-70	1.9419	5.22e-02	NA	NA	NA	NA	NA
SERPINB2-out.wgt.RDat	/u/home/t/tboltz/project-ophoff/rna_whole_blood/cts_TWAS_latest/Monocytes_weights2//SERPINB2-out.wgt.RDat	SERPINB2	18	61538927	61571122	0.0143	rs8089715	-2.63	rs9957643	0.013625	-5.07	1.9277	246	3	lasso	0.01241	2.03e-06	-1.9566	5.04e-02	NA	NA	NA	NA	NA
SLC14A1-out.wgt.RDat	/u/home/t/tboltz/project-ophoff/rna_whole_blood/cts_TWAS_latest/Monocytes_weights2//SLC14A1-out.wgt.RDat	SLC14A1	18	43304093	43332485	0.1029	rs3844540	6.29	rs2298718	0.035242	-8.59	-0.5715	260	6	enet	0.04975	3.65e-21	0.1266	8.99e-01	NA	NA	NA	NA	NA
SLC25A52-out.wgt.RDat	/u/home/t/tboltz/project-ophoff/rna_whole_blood/cts_TWAS_latest/Monocytes_weights2//SLC25A52-out.wgt.RDat	SLC25A52	18	29339526	29340843	0.0184	rs12608432	-2.29	rs12607426	0.012094	5.11	2.1845	149	10	enet	0.01183	3.42e-06	2.8966	3.77e-03	0.080	0.909	0.000	0.000	0.010
SLC66A2-out.wgt.RDat	/u/home/t/tboltz/project-ophoff/rna_whole_blood/cts_TWAS_latest/Monocytes_weights2//SLC66A2-out.wgt.RDat	SLC66A2	18	77662421	77711657	0.1376	rs7228520	4.62	rs12606234	0.081134	-11.94	1.3118	100	22	enet	0.09830	5.52e-41	0.7253	4.68e-01	NA	NA	NA	NA	NA
SMAD4-out.wgt.RDat	/u/home/t/tboltz/project-ophoff/rna_whole_blood/cts_TWAS_latest/Monocytes_weights2//SMAD4-out.wgt.RDat	SMAD4	18	48554765	48611415	0.0215	rs167701	-6.32	rs7244227	0.019558	6.51	-2.8460	189	2	lasso	0.01542	1.31e-07	-2.8392	4.52e-03	0.000	0.001	0.000	0.999	0.000
TAF4B-out.wgt.RDat	/u/home/t/tboltz/project-ophoff/rna_whole_blood/cts_TWAS_latest/Monocytes_weights2//TAF4B-out.wgt.RDat	TAF4B	18	23805901	23971649	0.0162	rs1785752	3.81	rs4800677	0.011049	4.99	-2.0990	190	4	lasso	0.01520	1.60e-07	-2.0453	4.08e-02	0.110	0.881	0.001	0.005	0.004
TPGS2-out.wgt.RDat	/u/home/t/tboltz/project-ophoff/rna_whole_blood/cts_TWAS_latest/Monocytes_weights2//TPGS2-out.wgt.RDat	TPGS2	18	34357611	34409179	0.1218	rs11081949	2.87	rs12958534	0.057321	10.04	1.1644	114	6	lasso	0.06984	2.96e-29	2.0162	4.38e-02	0.000	0.997	0.000	0.001	0.002
VAPA-out.wgt.RDat	/u/home/t/tboltz/project-ophoff/rna_whole_blood/cts_TWAS_latest/Monocytes_weights2//VAPA-out.wgt.RDat	VAPA	18	9914000	9960018	0.0883	rs589559	-11.14	rs561102	0.081446	12.01	0.4908	119	4	lasso	0.08005	2.01e-33	0.4677	6.40e-01	NA	NA	NA	NA	NA
WDR7-out.wgt.RDat	/u/home/t/tboltz/project-ophoff/rna_whole_blood/cts_TWAS_latest/Monocytes_weights2//WDR7-out.wgt.RDat	WDR7	18	54318575	54703837	0.0135	rs4801083	3.69	rs583242	0.014243	-5.30	0.4132	197	4	lasso	0.01027	1.43e-05	-0.4235	6.72e-01	NA	NA	NA	NA	NA
ZADH2-out.wgt.RDat	/u/home/t/tboltz/project-ophoff/rna_whole_blood/cts_TWAS_latest/Monocytes_weights2//ZADH2-out.wgt.RDat	ZADH2	18	72907069	72921094	0.0604	rs8085666	6.29	rs7230037	0.040290	-8.45	3.6902	124	3	lasso	0.03919	5.75e-17	-3.8978	9.71e-05	0.000	0.003	0.000	0.995	0.002
ZNF24-out.wgt.RDat	/u/home/t/tboltz/project-ophoff/rna_whole_blood/cts_TWAS_latest/Monocytes_weights2//ZNF24-out.wgt.RDat	ZNF24	18	32912192	32925446	0.0187	rs17561133	-5.31	rs7505349	0.009494	5.01	0.6425	161	10	enet	0.01211	2.67e-06	-0.8048	4.21e-01	NA	NA	NA	NA	NA
ZNF396-out.wgt.RDat	/u/home/t/tboltz/project-ophoff/rna_whole_blood/cts_TWAS_latest/Monocytes_weights2//ZNF396-out.wgt.RDat	ZNF396	18	32946659	32957301	0.1165	rs17561133	-5.31	rs4520905	0.020635	-7.75	-0.2166	153	18	enet	0.04535	2.08e-19	-0.4003	6.89e-01	NA	NA	NA	NA	NA
ZNF516-out.wgt.RDat	/u/home/t/tboltz/project-ophoff/rna_whole_blood/cts_TWAS_latest/Monocytes_weights2//ZNF516-out.wgt.RDat	ZNF516	18	74069638	74207198	0.0390	rs2554830	3.14	rs8084598	0.010969	-5.63	-0.1551	159	4	lasso	0.02135	6.10e-10	-1.5086	1.31e-01	NA	NA	NA	NA	NA
ZNF519-out.wgt.RDat	/u/home/t/tboltz/project-ophoff/rna_whole_blood/cts_TWAS_latest/Monocytes_weights2//ZNF519-out.wgt.RDat	ZNF519	18	14057457	14132489	0.0269	rs4797846	-3.15	rs17619153	0.009187	-5.47	1.5506	105	3	lasso	0.01353	7.33e-07	-1.3369	1.81e-01	NA	NA	NA	NA	NA
PANEL	FILE	ID	CHR	P0	P1	HSQ	BEST.GWAS.ID	BEST.GWAS.Z	EQTL.ID	EQTL.R2	EQTL.Z	EQTL.GWAS.Z	NSNP	NWGT	MODEL	MODELCV.R2	MODELCV.PV	TWAS.Z	TWAS.P	COLOC.PP0	COLOC.PP1	COLOC.PP2	COLOC.PP3	COLOC.PP4
A1BG-out.wgt.RDat	/u/home/t/tboltz/project-ophoff/rna_whole_blood/cts_TWAS_latest/Monocytes_weights2//A1BG-out.wgt.RDat	A1BG	19	58856545	58864858	0.0217	rs1465789	10.18	rs1265960	0.015848	-6.15	-1.3758	128	15	enet	0.01375	6.00e-07	2.2166	2.67e-02	0.000	0.000	0.000	1.000	0.000
ABCA7-out.wgt.RDat	/u/home/t/tboltz/project-ophoff/rna_whole_blood/cts_TWAS_latest/Monocytes_weights2//ABCA7-out.wgt.RDat	ABCA7	19	1040107	1065571	0.0591	rs2384776	3.39	rs3752240	0.042177	8.69	-1.3430	30	11	enet	0.04647	7.44e-20	-0.5996	5.49e-01	NA	NA	NA	NA	NA
ACP5-out.wgt.RDat	/u/home/t/tboltz/project-ophoff/rna_whole_blood/cts_TWAS_latest/Monocytes_weights2//ACP5-out.wgt.RDat	ACP5	19	11685476	11689823	0.2797	rs4804162	6.82	rs2305799	0.137007	15.57	1.1047	184	27	enet	0.22371	2.36e-97	-1.2530	2.10e-01	NA	NA	NA	NA	NA
ACTN4-out.wgt.RDat	/u/home/t/tboltz/project-ophoff/rna_whole_blood/cts_TWAS_latest/Monocytes_weights2//ACTN4-out.wgt.RDat	ACTN4	19	39138290	39222229	0.0193	rs2287728	13.03	rs16972767	0.006439	4.50	-7.0695	138	138	blup	0.01452	2.97e-07	-9.9742	1.98e-23	0.000	0.000	0.004	0.011	0.985
ADGRE1-out.wgt.RDat	/u/home/t/tboltz/project-ophoff/rna_whole_blood/cts_TWAS_latest/Monocytes_weights2//ADGRE1-out.wgt.RDat	ADGRE1	19	6887578	6940470	0.0344	rs186295	-2.65	rs443658	0.029712	7.52	-0.4789	117	2	lasso	0.02749	2.37e-12	-0.4789	6.32e-01	NA	NA	NA	NA	NA
ADGRE3-out.wgt.RDat	/u/home/t/tboltz/project-ophoff/rna_whole_blood/cts_TWAS_latest/Monocytes_weights2//ADGRE3-out.wgt.RDat	ADGRE3	19	14729930	14800839	0.0397	rs11670799	4.61	rs4808849	0.011931	-6.02	0.6846	112	5	lasso	0.02870	7.93e-13	-3.1887	1.43e-03	0.001	0.888	0.000	0.047	0.064
ADGRE5-out.wgt.RDat	/u/home/t/tboltz/project-ophoff/rna_whole_blood/cts_TWAS_latest/Monocytes_weights2//ADGRE5-out.wgt.RDat	ADGRE5	19	14491314	14519537	0.0140	rs16979790	3.88	rs3786657	0.010071	4.51	-1.8503	89	3	lasso	0.00704	2.79e-04	-2.0390	4.14e-02	0.605	0.387	0.004	0.002	0.002
ALDH16A1-out.wgt.RDat	/u/home/t/tboltz/project-ophoff/rna_whole_blood/cts_TWAS_latest/Monocytes_weights2//ALDH16A1-out.wgt.RDat	ALDH16A1	19	49956483	49974307	0.0460	rs10419198	4.87	rs2293013	0.052158	9.68	-1.1727	97	6	lasso	0.05096	1.20e-21	-1.2577	2.09e-01	NA	NA	NA	NA	NA
ANKRD27-out.wgt.RDat	/u/home/t/tboltz/project-ophoff/rna_whole_blood/cts_TWAS_latest/Monocytes_weights2//ANKRD27-out.wgt.RDat	ANKRD27	19	33087913	33167503	0.0332	rs2277927	7.84	rs2302969	0.020393	6.25	-3.1709	182	15	enet	0.02199	3.42e-10	-3.8906	1.00e-04	0.000	0.000	0.000	1.000	0.000
AP1M2-out.wgt.RDat	/u/home/t/tboltz/project-ophoff/rna_whole_blood/cts_TWAS_latest/Monocytes_weights2//AP1M2-out.wgt.RDat	AP1M2	19	10683348	10697991	0.0607	rs281423	-7.72	rs11085739	0.026966	7.35	-6.5358	104	4	lasso	0.04880	8.73e-21	-5.2845	1.26e-07	0.000	0.000	0.000	0.721	0.279
ARRDC5-out.wgt.RDat	/u/home/t/tboltz/project-ophoff/rna_whole_blood/cts_TWAS_latest/Monocytes_weights2//ARRDC5-out.wgt.RDat	ARRDC5	19	4890450	4902908	0.0230	rs16992406	-7.16	rs3786941	0.022157	6.39	-2.5470	82	3	enet	0.02231	2.58e-10	-2.6013	9.29e-03	0.000	0.000	0.000	1.000	0.000
ASF1B-out.wgt.RDat	/u/home/t/tboltz/project-ophoff/rna_whole_blood/cts_TWAS_latest/Monocytes_weights2//ASF1B-out.wgt.RDat	ASF1B	19	14230325	14247425	0.0456	rs7258177	-4.49	rs899173	0.029269	-7.63	-1.1657	61	7	enet	0.02874	7.62e-13	1.1182	2.63e-01	NA	NA	NA	NA	NA
AXL-out.wgt.RDat	/u/home/t/tboltz/project-ophoff/rna_whole_blood/cts_TWAS_latest/Monocytes_weights2//AXL-out.wgt.RDat	AXL	19	41725129	41767671	0.0153	rs3760659	-6.14	rs284663	0.001178	3.47	-0.5473	128	128	blup	0.00444	3.20e-03	0.2290	8.19e-01	NA	NA	NA	NA	NA
B3GNT8-out.wgt.RDat	/u/home/t/tboltz/project-ophoff/rna_whole_blood/cts_TWAS_latest/Monocytes_weights2//B3GNT8-out.wgt.RDat	B3GNT8	19	41931265	41934635	0.0162	rs3760659	-6.14	rs2231940	0.010349	-4.94	-0.7661	107	13	enet	0.00965	2.52e-05	0.6434	5.20e-01	NA	NA	NA	NA	NA
BABAM1-out.wgt.RDat	/u/home/t/tboltz/project-ophoff/rna_whole_blood/cts_TWAS_latest/Monocytes_weights2//BABAM1-out.wgt.RDat	BABAM1	19	17378186	17392058	0.0200	rs4808567	-12.42	rs8100241	0.015356	6.07	2.0461	103	12	enet	0.02874	7.65e-13	1.9670	4.92e-02	0.000	0.000	0.000	1.000	0.000
BCKDHA-out.wgt.RDat	/u/home/t/tboltz/project-ophoff/rna_whole_blood/cts_TWAS_latest/Monocytes_weights2//BCKDHA-out.wgt.RDat	BCKDHA	19	41903724	41930907	0.0304	rs3760659	-6.14	rs4674	0.025604	6.73	-0.5409	111	2	lasso	0.02714	3.24e-12	-0.3024	7.62e-01	NA	NA	NA	NA	NA
BLVRB-out.wgt.RDat	/u/home/t/tboltz/project-ophoff/rna_whole_blood/cts_TWAS_latest/Monocytes_weights2//BLVRB-out.wgt.RDat	BLVRB	19	40953673	40971671	0.0254	rs2644916	-3.92	rs1981958	0.021595	-6.72	1.3187	126	3	lasso	0.02265	1.89e-10	-0.5644	5.72e-01	NA	NA	NA	NA	NA
C19orf33-out.wgt.RDat	/u/home/t/tboltz/project-ophoff/rna_whole_blood/cts_TWAS_latest/Monocytes_weights2//C19orf33-out.wgt.RDat	C19orf33	19	38794805	38795646	0.0452	rs2287728	13.03	rs11881305	0.051061	-10.20	11.1937	160	17	enet	0.06071	1.47e-25	-10.7424	6.43e-27	0.000	0.000	0.000	1.000	0.000
C19orf48-out.wgt.RDat	/u/home/t/tboltz/project-ophoff/rna_whole_blood/cts_TWAS_latest/Monocytes_weights2//C19orf48-out.wgt.RDat	C19orf48	19	51300962	51308186	0.0157	rs3865444	-11.48	rs4801853	0.017410	5.86	1.6263	130	8	enet	0.01914	4.52e-09	1.9098	5.62e-02	NA	NA	NA	NA	NA
CACTIN-out.wgt.RDat	/u/home/t/tboltz/project-ophoff/rna_whole_blood/cts_TWAS_latest/Monocytes_weights2//CACTIN-out.wgt.RDat	CACTIN	19	3610644	3626813	0.0160	rs2074977	-4.49	rs1476707	0.009350	-4.33	1.4782	61	2	lasso	0.00765	1.59e-04	-2.0172	4.37e-02	0.845	0.131	0.020	0.003	0.001
CAPN12-out.wgt.RDat	/u/home/t/tboltz/project-ophoff/rna_whole_blood/cts_TWAS_latest/Monocytes_weights2//CAPN12-out.wgt.RDat	CAPN12	19	39220828	39260544	0.1950	rs2287728	13.03	rs12978914	0.075697	-11.53	12.9282	137	8	lasso	0.16741	5.06e-71	-9.7475	1.89e-22	0.000	0.000	0.000	0.003	0.997
CARD8-out.wgt.RDat	/u/home/t/tboltz/project-ophoff/rna_whole_blood/cts_TWAS_latest/Monocytes_weights2//CARD8-out.wgt.RDat	CARD8	19	48684028	48759203	0.0237	rs838147	8.95	rs16981845	0.014665	-5.68	-0.9109	201	15	enet	0.01800	1.27e-08	0.8104	4.18e-01	NA	NA	NA	NA	NA
CATSPERG-out.wgt.RDat	/u/home/t/tboltz/project-ophoff/rna_whole_blood/cts_TWAS_latest/Monocytes_weights2//CATSPERG-out.wgt.RDat	CATSPERG	19	38826416	38861583	0.1217	rs2287728	13.03	rs3760884	0.094137	13.27	6.4383	147	16	enet	0.12157	7.66e-51	2.5334	1.13e-02	0.000	0.000	0.000	1.000	0.000
CD177-out.wgt.RDat	/u/home/t/tboltz/project-ophoff/rna_whole_blood/cts_TWAS_latest/Monocytes_weights2//CD177-out.wgt.RDat	CD177	19	43857839	43867324	0.0199	rs346535	4.03	rs1402325	0.008191	-4.36	0.8253	68	10	enet	0.01218	2.49e-06	-1.6180	1.06e-01	NA	NA	NA	NA	NA
CD320-out.wgt.RDat	/u/home/t/tboltz/project-ophoff/rna_whole_blood/cts_TWAS_latest/Monocytes_weights2//CD320-out.wgt.RDat	CD320	19	8367012	8373242	0.0278	rs2913969	-4.48	rs561	0.003836	4.47	0.3420	98	15	enet	0.01750	2.00e-08	-0.3766	7.06e-01	NA	NA	NA	NA	NA
CD37-out.wgt.RDat	/u/home/t/tboltz/project-ophoff/rna_whole_blood/cts_TWAS_latest/Monocytes_weights2//CD37-out.wgt.RDat	CD37	19	49838429	49846592	0.0220	rs10419198	4.87	rs8107548	0.024479	-6.61	3.0230	90	4	lasso	0.02489	2.48e-11	-2.9133	3.58e-03	0.000	0.684	0.000	0.243	0.073
CDKN2D-out.wgt.RDat	/u/home/t/tboltz/project-ophoff/rna_whole_blood/cts_TWAS_latest/Monocytes_weights2//CDKN2D-out.wgt.RDat	CDKN2D	19	10677137	10679735	0.0464	rs281423	-7.72	rs12984043	0.024716	6.71	5.5806	103	2	lasso	0.02386	6.31e-11	5.7591	8.45e-09	0.000	0.000	0.000	0.999	0.001
CEACAM21-out.wgt.RDat	/u/home/t/tboltz/project-ophoff/rna_whole_blood/cts_TWAS_latest/Monocytes_weights2//CEACAM21-out.wgt.RDat	CEACAM21	19	42055887	42093197	0.1171	rs3760659	-6.14	rs714106	0.141433	-15.71	0.9284	84	5	lasso	0.14298	3.90e-60	-1.3980	1.62e-01	NA	NA	NA	NA	NA
CEACAM3-out.wgt.RDat	/u/home/t/tboltz/project-ophoff/rna_whole_blood/cts_TWAS_latest/Monocytes_weights2//CEACAM3-out.wgt.RDat	CEACAM3	19	42300520	42315592	0.0239	rs3745231	3.23	rs2199829	0.040619	-8.59	0.7819	71	1	lasso	0.04054	1.67e-17	-0.7819	4.34e-01	NA	NA	NA	NA	NA
CEACAM4-out.wgt.RDat	/u/home/t/tboltz/project-ophoff/rna_whole_blood/cts_TWAS_latest/Monocytes_weights2//CEACAM4-out.wgt.RDat	CEACAM4	19	42125345	42133442	0.1547	rs3760659	-6.14	rs4802126	0.055171	-9.93	2.8394	78	13	enet	0.09314	7.83e-39	-3.0662	2.17e-03	0.000	0.007	0.000	0.993	0.000
CFD-out.wgt.RDat	/u/home/t/tboltz/project-ophoff/rna_whole_blood/cts_TWAS_latest/Monocytes_weights2//CFD-out.wgt.RDat	CFD	19	859665	863641	0.2051	rs2384776	3.39	rs13090	0.193972	18.42	-1.7453	30	14	enet	0.23449	1.30e-102	-1.3816	1.67e-01	NA	NA	NA	NA	NA
CHST8-out.wgt.RDat	/u/home/t/tboltz/project-ophoff/rna_whole_blood/cts_TWAS_latest/Monocytes_weights2//CHST8-out.wgt.RDat	CHST8	19	34112860	34264414	0.0243	rs10500264	5.50	rs12610008	0.017753	5.70	-2.2214	109	14	enet	0.02020	1.74e-09	-1.7412	8.17e-02	NA	NA	NA	NA	NA
CLEC17A-out.wgt.RDat	/u/home/t/tboltz/project-ophoff/rna_whole_blood/cts_TWAS_latest/Monocytes_weights2//CLEC17A-out.wgt.RDat	CLEC17A	19	14693897	14721969	0.0427	rs16979790	3.88	rs11671501	0.018432	6.74	-0.9204	100	6	lasso	0.03657	6.27e-16	0.4148	6.78e-01	NA	NA	NA	NA	NA
COL5A3-out.wgt.RDat	/u/home/t/tboltz/project-ophoff/rna_whole_blood/cts_TWAS_latest/Monocytes_weights2//COL5A3-out.wgt.RDat	COL5A3	19	10070238	10121180	0.3206	rs281423	-7.72	rs889125	0.213201	19.24	-2.6775	84	29	enet	0.24277	1.06e-106	-2.2060	2.74e-02	0.000	0.000	0.000	1.000	0.000
COX6B1-out.wgt.RDat	/u/home/t/tboltz/project-ophoff/rna_whole_blood/cts_TWAS_latest/Monocytes_weights2//COX6B1-out.wgt.RDat	COX6B1	19	36139226	36149684	0.1071	rs2106446	8.97	rs231237	0.040992	-8.54	-1.3834	131	20	enet	0.06147	7.27e-26	2.6063	9.15e-03	0.000	0.000	0.000	1.000	0.000
CYP4F12-out.wgt.RDat	/u/home/t/tboltz/project-ophoff/rna_whole_blood/cts_TWAS_latest/Monocytes_weights2//CYP4F12-out.wgt.RDat	CYP4F12	19	15783829	15807984	0.0285	rs10419562	-15.80	rs4808324	0.010996	5.63	0.4098	184	7	lasso	0.02629	7.01e-12	1.0184	3.08e-01	NA	NA	NA	NA	NA
CYP4F3-out.wgt.RDat	/u/home/t/tboltz/project-ophoff/rna_whole_blood/cts_TWAS_latest/Monocytes_weights2//CYP4F3-out.wgt.RDat	CYP4F3	19	15751708	15773635	0.0664	rs10419562	-15.80	rs4808326	0.027980	-7.11	-1.1426	188	35	enet	0.03844	1.14e-16	2.8307	4.64e-03	0.000	0.000	0.000	1.000	0.000
DMAC2-out.wgt.RDat	/u/home/t/tboltz/project-ophoff/rna_whole_blood/cts_TWAS_latest/Monocytes_weights2//DMAC2-out.wgt.RDat	DMAC2	19	41937224	41946622	0.0181	rs3760659	-6.14	rs10409485	0.015585	-5.71	-0.4985	107	2	lasso	0.01340	8.23e-07	0.5145	6.07e-01	NA	NA	NA	NA	NA
DNAJB1-out.wgt.RDat	/u/home/t/tboltz/project-ophoff/rna_whole_blood/cts_TWAS_latest/Monocytes_weights2//DNAJB1-out.wgt.RDat	DNAJB1	19	14625582	14640582	0.0226	rs16979790	3.88	rs10408656	0.011898	4.93	-0.1571	99	9	enet	0.01487	2.17e-07	-0.6679	5.04e-01	NA	NA	NA	NA	NA
DNASE2-out.wgt.RDat	/u/home/t/tboltz/project-ophoff/rna_whole_blood/cts_TWAS_latest/Monocytes_weights2//DNASE2-out.wgt.RDat	DNASE2	19	12986024	12992280	0.1946	rs8107173	-7.53	rs2077544	0.133962	-15.30	-2.5343	101	7	lasso	0.14164	1.50e-59	1.2163	2.24e-01	NA	NA	NA	NA	NA
DUS3L-out.wgt.RDat	/u/home/t/tboltz/project-ophoff/rna_whole_blood/cts_TWAS_latest/Monocytes_weights2//DUS3L-out.wgt.RDat	DUS3L	19	5784844	5791236	0.0770	rs952435	-3.42	rs3826798	0.044007	-8.82	-0.8321	73	2	lasso	0.04064	1.53e-17	0.9062	3.65e-01	NA	NA	NA	NA	NA
EIF3G-out.wgt.RDat	/u/home/t/tboltz/project-ophoff/rna_whole_blood/cts_TWAS_latest/Monocytes_weights2//EIF3G-out.wgt.RDat	EIF3G	19	10225691	10230594	0.0876	rs281423	-7.72	rs2305795	0.080379	-12.06	-2.5833	90	17	enet	0.09327	6.89e-39	2.3870	1.70e-02	0.000	0.000	0.000	1.000	0.000
ELANE-out.wgt.RDat	/u/home/t/tboltz/project-ophoff/rna_whole_blood/cts_TWAS_latest/Monocytes_weights2//ELANE-out.wgt.RDat	ELANE	19	851015	856247	0.0135	rs2384776	3.39	rs3761008	0.011800	4.79	-0.5601	30	6	enet	0.01342	8.07e-07	-0.1719	8.64e-01	NA	NA	NA	NA	NA
ELL-out.wgt.RDat	/u/home/t/tboltz/project-ophoff/rna_whole_blood/cts_TWAS_latest/Monocytes_weights2//ELL-out.wgt.RDat	ELL	19	18553474	18632926	0.0144	rs10038	-3.85	rs4808801	0.013064	4.97	3.5621	87	1	lasso	0.01195	3.06e-06	3.5621	3.68e-04	0.108	0.612	0.001	0.004	0.275
ELOF1-out.wgt.RDat	/u/home/t/tboltz/project-ophoff/rna_whole_blood/cts_TWAS_latest/Monocytes_weights2//ELOF1-out.wgt.RDat	ELOF1	19	11661963	11670051	0.1018	rs4804162	6.82	rs8606	0.063827	10.58	0.2178	183	4	lasso	0.06302	1.72e-26	0.2661	7.90e-01	NA	NA	NA	NA	NA
EMP3-out.wgt.RDat	/u/home/t/tboltz/project-ophoff/rna_whole_blood/cts_TWAS_latest/Monocytes_weights2//EMP3-out.wgt.RDat	EMP3	19	48824767	48833810	0.1697	rs838147	8.95	rs8355	0.152833	-16.32	2.6081	189	5	lasso	0.15325	1.12e-64	-2.8712	4.09e-03	0.000	0.000	0.000	1.000	0.000
ETFB-out.wgt.RDat	/u/home/t/tboltz/project-ophoff/rna_whole_blood/cts_TWAS_latest/Monocytes_weights2//ETFB-out.wgt.RDat	ETFB	19	51848424	51869672	0.0313	rs3865444	-11.48	rs3786629	0.011644	4.83	0.5697	174	174	blup	0.01350	7.52e-07	0.3041	7.61e-01	NA	NA	NA	NA	NA
FAAP24-out.wgt.RDat	/u/home/t/tboltz/project-ophoff/rna_whole_blood/cts_TWAS_latest/Monocytes_weights2//FAAP24-out.wgt.RDat	FAAP24	19	33463116	33469135	0.0309	rs2277927	7.84	rs11668957	0.003606	4.14	0.1661	174	15	enet	0.01669	4.16e-08	-0.2116	8.32e-01	NA	NA	NA	NA	NA
FAM174C-out.wgt.RDat	/u/home/t/tboltz/project-ophoff/rna_whole_blood/cts_TWAS_latest/Monocytes_weights2//FAM174C-out.wgt.RDat	FAM174C	19	1275530	1279243	0.0238	rs3764647	3.09	rs12609287	0.022013	-6.42	0.5824	31	2	lasso	0.02100	8.43e-10	-0.5783	5.63e-01	NA	NA	NA	NA	NA
FCGBP-out.wgt.RDat	/u/home/t/tboltz/project-ophoff/rna_whole_blood/cts_TWAS_latest/Monocytes_weights2//FCGBP-out.wgt.RDat	FCGBP	19	40353964	40440533	0.0603	rs6508937	-2.74	rs234309	0.047519	9.24	1.6486	149	6	lasso	0.06647	6.95e-28	1.4022	1.61e-01	NA	NA	NA	NA	NA
FFAR3-out.wgt.RDat	/u/home/t/tboltz/project-ophoff/rna_whole_blood/cts_TWAS_latest/Monocytes_weights2//FFAR3-out.wgt.RDat	FFAR3	19	35849363	35851391	0.1905	rs2106446	8.97	rs4806152	0.075766	11.50	1.3216	131	5	lasso	0.07433	4.39e-31	1.2427	2.14e-01	NA	NA	NA	NA	NA
FPR1-out.wgt.RDat	/u/home/t/tboltz/project-ophoff/rna_whole_blood/cts_TWAS_latest/Monocytes_weights2//FPR1-out.wgt.RDat	FPR1	19	52248426	52307363	0.2848	rs1878047	-4.82	rs12610918	0.100084	-13.35	1.0178	223	56	enet	0.18357	2.14e-78	-1.6017	1.09e-01	NA	NA	NA	NA	NA
FPR2-out.wgt.RDat	/u/home/t/tboltz/project-ophoff/rna_whole_blood/cts_TWAS_latest/Monocytes_weights2//FPR2-out.wgt.RDat	FPR2	19	52255280	52273784	0.3020	rs1878047	-4.82	rs12610918	0.070739	-11.10	1.0178	219	63	enet	0.20572	9.63e-89	-3.3077	9.41e-04	0.000	0.863	0.000	0.136	0.001
FPR3-out.wgt.RDat	/u/home/t/tboltz/project-ophoff/rna_whole_blood/cts_TWAS_latest/Monocytes_weights2//FPR3-out.wgt.RDat	FPR3	19	52298411	52329443	0.0739	rs6509564	-4.24	rs10412841	0.004851	5.44	-2.1413	215	29	enet	0.04402	6.99e-19	0.3085	7.58e-01	NA	NA	NA	NA	NA
GNG7-out.wgt.RDat	/u/home/t/tboltz/project-ophoff/rna_whole_blood/cts_TWAS_latest/Monocytes_weights2//GNG7-out.wgt.RDat	GNG7	19	2511218	2702692	0.0399	rs7256735	8.18	rs2110119	0.020858	-6.20	-0.3128	82	3	lasso	0.02215	2.96e-10	0.4674	6.40e-01	NA	NA	NA	NA	NA
GPX4-out.wgt.RDat	/u/home/t/tboltz/project-ophoff/rna_whole_blood/cts_TWAS_latest/Monocytes_weights2//GPX4-out.wgt.RDat	GPX4	19	1103926	1106787	0.0569	rs2384776	3.39	rs2074918	0.020469	-6.32	-0.0733	30	18	enet	0.03822	1.39e-16	-1.2793	2.01e-01	NA	NA	NA	NA	NA
ICAM1-out.wgt.RDat	/u/home/t/tboltz/project-ophoff/rna_whole_blood/cts_TWAS_latest/Monocytes_weights2//ICAM1-out.wgt.RDat	ICAM1	19	10381770	10397291	0.0343	rs281423	-7.72	rs281437	0.037032	8.10	-0.7396	101	2	lasso	0.03652	6.56e-16	-0.5623	5.74e-01	NA	NA	NA	NA	NA
ICAM3-out.wgt.RDat	/u/home/t/tboltz/project-ophoff/rna_whole_blood/cts_TWAS_latest/Monocytes_weights2//ICAM3-out.wgt.RDat	ICAM3	19	10444453	10450317	0.1729	rs281423	-7.72	rs2304240	0.101063	13.52	0.4600	102	3	lasso	0.09855	4.32e-41	0.5049	6.14e-01	NA	NA	NA	NA	NA
ICAM4-out.wgt.RDat	/u/home/t/tboltz/project-ophoff/rna_whole_blood/cts_TWAS_latest/Monocytes_weights2//ICAM4-out.wgt.RDat	ICAM4	19	10397632	10399198	0.1307	rs281423	-7.72	rs281437	0.081624	11.95	-0.7396	101	8	lasso	0.08592	7.68e-36	-1.2226	2.21e-01	NA	NA	NA	NA	NA
ICAM5-out.wgt.RDat	/u/home/t/tboltz/project-ophoff/rna_whole_blood/cts_TWAS_latest/Monocytes_weights2//ICAM5-out.wgt.RDat	ICAM5	19	10400629	10407454	0.0321	rs281423	-7.72	rs3093030	0.014101	5.19	3.8933	101	3	lasso	0.02119	7.08e-10	4.2616	2.03e-05	0.000	0.000	0.043	0.344	0.614
IFI30-out.wgt.RDat	/u/home/t/tboltz/project-ophoff/rna_whole_blood/cts_TWAS_latest/Monocytes_weights2//IFI30-out.wgt.RDat	IFI30	19	18283973	18288927	0.0771	rs13382133	-6.48	rs2270623	0.078000	-11.76	-2.6006	92	30	enet	0.08753	1.67e-36	2.2551	2.41e-02	0.000	0.001	0.000	0.999	0.000
IL12RB1-out.wgt.RDat	/u/home/t/tboltz/project-ophoff/rna_whole_blood/cts_TWAS_latest/Monocytes_weights2//IL12RB1-out.wgt.RDat	IL12RB1	19	18169806	18209754	0.0599	rs13382133	-6.48	rs2305740	0.061405	-10.72	-1.0915	90	11	enet	0.06202	4.38e-26	2.1138	3.45e-02	0.000	0.001	0.000	0.999	0.000
IQCN-out.wgt.RDat	/u/home/t/tboltz/project-ophoff/rna_whole_blood/cts_TWAS_latest/Monocytes_weights2//IQCN-out.wgt.RDat	IQCN	19	18367908	18385319	0.0503	rs874628	-3.74	rs12608504	0.044753	8.87	0.9991	90	6	lasso	0.05013	2.57e-21	1.1882	2.35e-01	NA	NA	NA	NA	NA
KANK2-out.wgt.RDat	/u/home/t/tboltz/project-ophoff/rna_whole_blood/cts_TWAS_latest/Monocytes_weights2//KANK2-out.wgt.RDat	KANK2	19	11274944	11308224	0.0723	rs4804162	6.82	rs755237	0.054476	-9.91	-0.3085	161	6	lasso	0.05765	2.50e-24	0.1526	8.79e-01	NA	NA	NA	NA	NA
KCNN4-out.wgt.RDat	/u/home/t/tboltz/project-ophoff/rna_whole_blood/cts_TWAS_latest/Monocytes_weights2//KCNN4-out.wgt.RDat	KCNN4	19	44270686	44285409	0.1182	rs346535	4.03	rs10426528	0.185585	18.01	-1.1063	162	5	lasso	0.18432	9.68e-79	-1.1464	2.52e-01	NA	NA	NA	NA	NA
KIR3DL2-out.wgt.RDat	/u/home/t/tboltz/project-ophoff/rna_whole_blood/cts_TWAS_latest/Monocytes_weights2//KIR3DL2-out.wgt.RDat	KIR3DL2	19	55361899	55378662	0.0401	rs892090	10.88	rs634742	0.010967	5.45	0.3022	105	6	lasso	0.01788	1.42e-08	1.3027	1.93e-01	NA	NA	NA	NA	NA
KLC3-out.wgt.RDat	/u/home/t/tboltz/project-ophoff/rna_whole_blood/cts_TWAS_latest/Monocytes_weights2//KLC3-out.wgt.RDat	KLC3	19	45836693	45854778	0.0383	rs123187	-12.94	rs13181	0.026176	6.99	-12.6707	98	13	enet	0.02562	1.29e-11	-10.1012	5.46e-24	0.000	0.000	0.000	0.022	0.978
KRI1-out.wgt.RDat	/u/home/t/tboltz/project-ophoff/rna_whole_blood/cts_TWAS_latest/Monocytes_weights2//KRI1-out.wgt.RDat	KRI1	19	10663762	10676707	0.0371	rs281423	-7.72	rs12459941	0.042430	-8.85	-7.1056	103	9	enet	0.04491	3.08e-19	8.4009	4.43e-17	0.000	0.000	0.000	0.161	0.839
LILRA1-out.wgt.RDat	/u/home/t/tboltz/project-ophoff/rna_whole_blood/cts_TWAS_latest/Monocytes_weights2//LILRA1-out.wgt.RDat	LILRA1	19	55105048	55113846	0.1726	rs892090	10.88	rs10402708	0.091432	12.75	0.2166	91	3	lasso	0.15327	1.10e-64	0.0676	9.46e-01	NA	NA	NA	NA	NA
LILRA2-out.wgt.RDat	/u/home/t/tboltz/project-ophoff/rna_whole_blood/cts_TWAS_latest/Monocytes_weights2//LILRA2-out.wgt.RDat	LILRA2	19	55084388	55101752	0.0903	rs892090	10.88	rs10402708	0.065440	-10.77	0.2166	91	3	lasso	0.06521	2.24e-27	-0.2871	7.74e-01	NA	NA	NA	NA	NA
LILRB1-out.wgt.RDat	/u/home/t/tboltz/project-ophoff/rna_whole_blood/cts_TWAS_latest/Monocytes_weights2//LILRB1-out.wgt.RDat	LILRB1	19	55128613	55148979	0.1150	rs892090	10.88	rs103294	0.063134	-10.50	0.3623	90	4	lasso	0.07776	1.75e-32	-0.3431	7.32e-01	NA	NA	NA	NA	NA
LILRB3-out.wgt.RDat	/u/home/t/tboltz/project-ophoff/rna_whole_blood/cts_TWAS_latest/Monocytes_weights2//LILRB3-out.wgt.RDat	LILRB3	19	54720148	54727378	0.0204	rs641738	8.50	rs422948	0.021396	6.33	0.3761	63	1	lasso	0.01923	4.15e-09	0.3761	7.07e-01	NA	NA	NA	NA	NA
LPAR2-out.wgt.RDat	/u/home/t/tboltz/project-ophoff/rna_whole_blood/cts_TWAS_latest/Monocytes_weights2//LPAR2-out.wgt.RDat	LPAR2	19	19734465	19739739	0.0437	rs2304130	14.17	rs4808931	0.018589	-5.98	9.3366	106	21	enet	0.02949	3.86e-13	-9.2908	1.53e-20	0.000	0.000	0.001	0.990	0.009
LRRC25-out.wgt.RDat	/u/home/t/tboltz/project-ophoff/rna_whole_blood/cts_TWAS_latest/Monocytes_weights2//LRRC25-out.wgt.RDat	LRRC25	19	18501948	18508432	0.0171	rs10038	-3.85	rs8105994	0.013111	-5.39	3.5349	89	1	lasso	0.01118	6.19e-06	-3.5349	4.08e-04	0.015	0.685	0.000	0.005	0.295
LSM7-out.wgt.RDat	/u/home/t/tboltz/project-ophoff/rna_whole_blood/cts_TWAS_latest/Monocytes_weights2//LSM7-out.wgt.RDat	LSM7	19	2321520	2328610	0.0960	rs7256735	8.18	rs2270048	0.025086	-6.69	0.7378	63	22	enet	0.05079	1.41e-21	-0.0933	9.26e-01	NA	NA	NA	NA	NA
LSR-out.wgt.RDat	/u/home/t/tboltz/project-ophoff/rna_whole_blood/cts_TWAS_latest/Monocytes_weights2//LSR-out.wgt.RDat	LSR	19	35739234	35758867	0.0159	rs2106446	8.97	rs2519962	0.008531	4.73	-3.0014	134	2	lasso	0.00269	1.75e-02	-2.8546	4.31e-03	0.000	0.000	0.327	0.668	0.005
MAN2B1-out.wgt.RDat	/u/home/t/tboltz/project-ophoff/rna_whole_blood/cts_TWAS_latest/Monocytes_weights2//MAN2B1-out.wgt.RDat	MAN2B1	19	12757327	12777556	0.0580	rs8107173	-7.53	rs1133330	0.018414	7.06	-4.2207	95	8	lasso	0.03549	1.67e-15	-5.2231	1.76e-07	0.000	0.000	0.000	1.000	0.000
MARCHF2-out.wgt.RDat	/u/home/t/tboltz/project-ophoff/rna_whole_blood/cts_TWAS_latest/Monocytes_weights2//MARCHF2-out.wgt.RDat	MARCHF2	19	8478155	8503901	0.1571	rs2913969	-4.48	rs12610448	0.016038	5.84	0.6226	105	25	enet	0.07440	4.12e-31	-3.1338	1.73e-03	0.003	0.942	0.000	0.046	0.009
MED16-out.wgt.RDat	/u/home/t/tboltz/project-ophoff/rna_whole_blood/cts_TWAS_latest/Monocytes_weights2//MED16-out.wgt.RDat	MED16	19	867631	893218	0.0436	rs2384776	3.39	rs13090	0.021138	6.63	-1.7453	30	12	enet	0.03101	9.76e-14	-1.5803	1.14e-01	NA	NA	NA	NA	NA
MRPL34-out.wgt.RDat	/u/home/t/tboltz/project-ophoff/rna_whole_blood/cts_TWAS_latest/Monocytes_weights2//MRPL34-out.wgt.RDat	MRPL34	19	17403419	17417652	0.0579	rs4808567	-12.42	rs3810204	0.030663	-7.43	1.5114	103	5	lasso	0.05008	2.70e-21	-0.9688	3.33e-01	NA	NA	NA	NA	NA
MRPL54-out.wgt.RDat	/u/home/t/tboltz/project-ophoff/rna_whole_blood/cts_TWAS_latest/Monocytes_weights2//MRPL54-out.wgt.RDat	MRPL54	19	3762681	3768573	0.1440	rs2074977	-4.49	rs13960	0.128597	-14.97	2.3540	64	4	lasso	0.12825	1.02e-53	-2.3291	1.99e-02	0.000	0.962	0.000	0.023	0.015
NAPSA-out.wgt.RDat	/u/home/t/tboltz/project-ophoff/rna_whole_blood/cts_TWAS_latest/Monocytes_weights2//NAPSA-out.wgt.RDat	NAPSA	19	50861735	50869087	0.0248	rs3786676	-3.22	rs1405655	0.020356	-6.41	0.7608	104	2	lasso	0.01861	7.32e-09	-0.6472	5.18e-01	NA	NA	NA	NA	NA
NECTIN2-out.wgt.RDat	/u/home/t/tboltz/project-ophoff/rna_whole_blood/cts_TWAS_latest/Monocytes_weights2//NECTIN2-out.wgt.RDat	NECTIN2	19	45349433	45392480	0.1513	rs123187	-12.94	rs17561351	0.135355	15.39	0.5442	128	5	lasso	0.15989	1.23e-67	0.0533	9.57e-01	NA	NA	NA	NA	NA
NLRP12-out.wgt.RDat	/u/home/t/tboltz/project-ophoff/rna_whole_blood/cts_TWAS_latest/Monocytes_weights2//NLRP12-out.wgt.RDat	NLRP12	19	54296858	54327648	0.0284	rs641738	8.50	rs7259148	0.021568	6.31	0.0573	64	12	enet	0.02208	3.16e-10	0.0991	9.21e-01	NA	NA	NA	NA	NA
NLRP2-out.wgt.RDat	/u/home/t/tboltz/project-ophoff/rna_whole_blood/cts_TWAS_latest/Monocytes_weights2//NLRP2-out.wgt.RDat	NLRP2	19	55464499	55512510	0.0977	rs892090	10.88	rs12981732	0.111275	13.91	-0.3198	104	9	lasso	0.14096	2.99e-59	-3.5115	4.46e-04	0.000	0.000	0.000	1.000	0.000
NR2F6-out.wgt.RDat	/u/home/t/tboltz/project-ophoff/rna_whole_blood/cts_TWAS_latest/Monocytes_weights2//NR2F6-out.wgt.RDat	NR2F6	19	17342693	17356749	0.0839	rs4808567	-12.42	rs3745164	0.003208	4.46	-2.1036	102	42	enet	0.04015	2.39e-17	-2.2459	2.47e-02	0.000	0.000	0.600	0.391	0.009
NUCB1-out.wgt.RDat	/u/home/t/tboltz/project-ophoff/rna_whole_blood/cts_TWAS_latest/Monocytes_weights2//NUCB1-out.wgt.RDat	NUCB1	19	49403570	49426629	0.0332	rs838147	8.95	rs7260579	0.021834	-6.44	-2.1880	119	1	lasso	0.02020	1.73e-09	2.1880	2.87e-02	0.000	0.000	0.000	1.000	0.000
OSCAR-out.wgt.RDat	/u/home/t/tboltz/project-ophoff/rna_whole_blood/cts_TWAS_latest/Monocytes_weights2//OSCAR-out.wgt.RDat	OSCAR	19	54597934	54606000	0.1263	rs641738	8.50	rs2433724	0.045669	-8.98	-0.0125	57	15	enet	0.07824	1.10e-32	-0.3164	7.52e-01	NA	NA	NA	NA	NA
PEX11G-out.wgt.RDat	/u/home/t/tboltz/project-ophoff/rna_whole_blood/cts_TWAS_latest/Monocytes_weights2//PEX11G-out.wgt.RDat	PEX11G	19	7541762	7562335	0.0279	rs685034	-3.19	rs3745356	0.025896	6.85	1.2409	115	2	lasso	0.02435	4.07e-11	1.1347	2.57e-01	NA	NA	NA	NA	NA
PGLYRP1-out.wgt.RDat	/u/home/t/tboltz/project-ophoff/rna_whole_blood/cts_TWAS_latest/Monocytes_weights2//PGLYRP1-out.wgt.RDat	PGLYRP1	19	46522412	46526311	0.0576	rs522769	8.56	rs12459743	0.033357	7.96	0.7015	103	4	lasso	0.03430	4.93e-15	0.5861	5.58e-01	NA	NA	NA	NA	NA
PIP5K1C-out.wgt.RDat	/u/home/t/tboltz/project-ophoff/rna_whole_blood/cts_TWAS_latest/Monocytes_weights2//PIP5K1C-out.wgt.RDat	PIP5K1C	19	3630182	3700477	0.0542	rs2074977	-4.49	rs740873	0.035094	7.88	1.0237	65	14	enet	0.03885	7.82e-17	0.5123	6.08e-01	NA	NA	NA	NA	NA
PLA2G4C-out.wgt.RDat	/u/home/t/tboltz/project-ophoff/rna_whole_blood/cts_TWAS_latest/Monocytes_weights2//PLA2G4C-out.wgt.RDat	PLA2G4C	19	48551101	48614074	0.1204	rs2617805	-5.25	rs274883	0.058219	11.04	2.2455	195	33	enet	0.12976	2.27e-54	0.1114	9.11e-01	NA	NA	NA	NA	NA
PLPP2-out.wgt.RDat	/u/home/t/tboltz/project-ophoff/rna_whole_blood/cts_TWAS_latest/Monocytes_weights2//PLPP2-out.wgt.RDat	PLPP2	19	281041	291403	0.0298	rs2384776	3.39	rs3813154	0.015795	5.57	0.0790	18	3	lasso	0.01597	7.97e-08	0.2964	7.67e-01	NA	NA	NA	NA	NA
PNKP-out.wgt.RDat	/u/home/t/tboltz/project-ophoff/rna_whole_blood/cts_TWAS_latest/Monocytes_weights2//PNKP-out.wgt.RDat	PNKP	19	50363140	50371166	0.0290	rs10419198	4.87	rs2290775	0.020366	6.23	-0.4392	103	103	blup	0.02172	4.38e-10	0.0979	9.22e-01	NA	NA	NA	NA	NA
PNMA8A-out.wgt.RDat	/u/home/t/tboltz/project-ophoff/rna_whole_blood/cts_TWAS_latest/Monocytes_weights2//PNMA8A-out.wgt.RDat	PNMA8A	19	46969749	46974820	0.0996	rs2341635	-7.51	rs10424030	0.078198	11.80	0.3416	74	21	enet	0.09404	3.30e-39	0.2506	8.02e-01	NA	NA	NA	NA	NA
PNMA8B-out.wgt.RDat	/u/home/t/tboltz/project-ophoff/rna_whole_blood/cts_TWAS_latest/Monocytes_weights2//PNMA8B-out.wgt.RDat	PNMA8B	19	46990164	46999136	0.0544	rs4803880	-3.98	rs10424030	0.028142	8.50	0.3416	70	4	lasso	0.04753	2.79e-20	-1.2561	2.09e-01	NA	NA	NA	NA	NA
POLR2I-out.wgt.RDat	/u/home/t/tboltz/project-ophoff/rna_whole_blood/cts_TWAS_latest/Monocytes_weights2//POLR2I-out.wgt.RDat	POLR2I	19	36604612	36606115	0.0256	rs3745779	-5.25	rs1009381	0.012721	4.94	0.7606	123	4	lasso	0.01427	3.73e-07	-0.3496	7.27e-01	NA	NA	NA	NA	NA
PPP1R15A-out.wgt.RDat	/u/home/t/tboltz/project-ophoff/rna_whole_blood/cts_TWAS_latest/Monocytes_weights2//PPP1R15A-out.wgt.RDat	PPP1R15A	19	49375679	49379315	0.1138	rs838147	8.95	rs9941490	0.053168	-9.78	0.5800	108	20	enet	0.07263	2.17e-30	-2.1886	2.86e-02	0.000	0.000	0.000	1.000	0.000
PPP5C-out.wgt.RDat	/u/home/t/tboltz/project-ophoff/rna_whole_blood/cts_TWAS_latest/Monocytes_weights2//PPP5C-out.wgt.RDat	PPP5C	19	46850345	46896238	0.2657	rs11669442	-7.64	rs11670522	0.040497	8.62	-0.6526	79	2	lasso	0.12709	3.21e-53	1.1667	2.43e-01	NA	NA	NA	NA	NA
PRDX2-out.wgt.RDat	/u/home/t/tboltz/project-ophoff/rna_whole_blood/cts_TWAS_latest/Monocytes_weights2//PRDX2-out.wgt.RDat	PRDX2	19	12907635	12912614	0.0605	rs8107173	-7.53	rs3745651	0.004252	-4.68	4.9124	89	89	blup	0.01453	2.95e-07	1.0285	3.04e-01	NA	NA	NA	NA	NA
PRKD2-out.wgt.RDat	/u/home/t/tboltz/project-ophoff/rna_whole_blood/cts_TWAS_latest/Monocytes_weights2//PRKD2-out.wgt.RDat	PRKD2	19	47177533	47220384	0.0553	rs1862499	5.12	rs11083846	0.036968	-8.25	2.2014	64	8	enet	0.03656	6.32e-16	-1.1154	2.65e-01	NA	NA	NA	NA	NA
PTOV1-out.wgt.RDat	/u/home/t/tboltz/project-ophoff/rna_whole_blood/cts_TWAS_latest/Monocytes_weights2//PTOV1-out.wgt.RDat	PTOV1	19	50353993	50364001	0.0147	rs10419198	4.87	rs10423897	0.016362	-5.60	-1.2147	103	3	lasso	0.01508	1.80e-07	1.3822	1.67e-01	NA	NA	NA	NA	NA
RAB3D-out.wgt.RDat	/u/home/t/tboltz/project-ophoff/rna_whole_blood/cts_TWAS_latest/Monocytes_weights2//RAB3D-out.wgt.RDat	RAB3D	19	11432745	11456946	0.0420	rs4804162	6.82	rs322151	0.032536	7.77	1.5472	167	4	lasso	0.03069	1.31e-13	2.1650	3.04e-02	0.000	0.000	0.000	1.000	0.000
RDH13-out.wgt.RDat	/u/home/t/tboltz/project-ophoff/rna_whole_blood/cts_TWAS_latest/Monocytes_weights2//RDH13-out.wgt.RDat	RDH13	19	55550477	55582659	0.0582	rs892090	10.88	rs3745913	0.040646	-8.50	-0.7345	98	4	lasso	0.04780	2.20e-20	-1.4224	1.55e-01	NA	NA	NA	NA	NA
REX1BD-out.wgt.RDat	/u/home/t/tboltz/project-ophoff/rna_whole_blood/cts_TWAS_latest/Monocytes_weights2//REX1BD-out.wgt.RDat	REX1BD	19	18699536	18703146	0.0198	rs6511010	4.31	rs12609505	0.011374	-4.81	1.0424	73	2	lasso	0.01360	6.87e-07	-2.2602	2.38e-02	0.282	0.663	0.016	0.038	0.002
RFPL4AL1-out.wgt.RDat	/u/home/t/tboltz/project-ophoff/rna_whole_blood/cts_TWAS_latest/Monocytes_weights2//RFPL4AL1-out.wgt.RDat	RFPL4AL1	19	56280508	56284545	0.1091	rs1058511	-3.18	rs299190	0.047290	9.15	-2.0554	125	19	enet	0.06015	2.46e-25	-2.5371	1.12e-02	0.000	0.991	0.000	0.001	0.008
RFPL4A-out.wgt.RDat	/u/home/t/tboltz/project-ophoff/rna_whole_blood/cts_TWAS_latest/Monocytes_weights2//RFPL4A-out.wgt.RDat	RFPL4A	19	56270381	56274541	0.2737	rs1058511	-3.18	rs299190	0.156683	16.52	-2.0554	125	4	lasso	0.16774	3.58e-71	-2.4498	1.43e-02	0.000	0.991	0.000	0.001	0.008
RFXANK-out.wgt.RDat	/u/home/t/tboltz/project-ophoff/rna_whole_blood/cts_TWAS_latest/Monocytes_weights2//RFXANK-out.wgt.RDat	RFXANK	19	19303039	19312675	0.0177	rs2304130	14.17	rs10406659	0.016866	6.54	-0.5882	68	4	lasso	0.01847	8.27e-09	-0.4736	6.36e-01	NA	NA	NA	NA	NA
RPL18A-out.wgt.RDat	/u/home/t/tboltz/project-ophoff/rna_whole_blood/cts_TWAS_latest/Monocytes_weights2//RPL18A-out.wgt.RDat	RPL18A	19	17970720	17974962	0.0158	rs13382133	-6.48	rs10413723	0.017148	-5.57	-0.2638	98	3	lasso	0.01671	4.08e-08	0.2638	7.92e-01	NA	NA	NA	NA	NA
RPL36-out.wgt.RDat	/u/home/t/tboltz/project-ophoff/rna_whole_blood/cts_TWAS_latest/Monocytes_weights2//RPL36-out.wgt.RDat	RPL36	19	5674959	5691886	0.0180	rs952435	-3.42	rs16993073	0.016990	-6.06	1.2726	71	3	lasso	0.01518	1.64e-07	-1.2725	2.03e-01	NA	NA	NA	NA	NA
RPS16-out.wgt.RDat	/u/home/t/tboltz/project-ophoff/rna_whole_blood/cts_TWAS_latest/Monocytes_weights2//RPS16-out.wgt.RDat	RPS16	19	39923778	39926589	0.1894	rs10412049	4.37	rs31726	0.099382	-13.24	-0.6430	123	8	lasso	0.12071	1.79e-50	0.5007	6.17e-01	NA	NA	NA	NA	NA
RPS19-out.wgt.RDat	/u/home/t/tboltz/project-ophoff/rna_whole_blood/cts_TWAS_latest/Monocytes_weights2//RPS19-out.wgt.RDat	RPS19	19	42364326	42376993	0.0339	rs1206028	4.39	rs3786539	0.018230	-6.77	-1.4803	67	13	enet	0.03229	3.05e-14	2.1280	3.33e-02	0.000	0.981	0.000	0.016	0.003
RPS5-out.wgt.RDat	/u/home/t/tboltz/project-ophoff/rna_whole_blood/cts_TWAS_latest/Monocytes_weights2//RPS5-out.wgt.RDat	RPS5	19	58897768	58906173	0.1815	rs1465789	10.18	rs734379	0.175696	-17.55	-7.2219	124	4	lasso	0.18610	1.46e-79	7.7959	6.40e-15	0.000	0.000	0.000	1.000	0.000
RPS9-out.wgt.RDat	/u/home/t/tboltz/project-ophoff/rna_whole_blood/cts_TWAS_latest/Monocytes_weights2//RPS9-out.wgt.RDat	RPS9	19	54704727	54752862	0.0412	rs641738	8.50	rs422948	0.032995	-7.86	0.3761	65	1	lasso	0.03142	6.69e-14	-0.3761	7.07e-01	NA	NA	NA	NA	NA
SARS2-out.wgt.RDat	/u/home/t/tboltz/project-ophoff/rna_whole_blood/cts_TWAS_latest/Monocytes_weights2//SARS2-out.wgt.RDat	SARS2	19	39405907	39421536	0.0944	rs2287728	13.03	rs8113389	0.058397	10.17	-3.8516	103	2	lasso	0.05809	1.67e-24	-3.8771	1.06e-04	0.000	0.000	0.000	1.000	0.000
SIGLEC10-out.wgt.RDat	/u/home/t/tboltz/project-ophoff/rna_whole_blood/cts_TWAS_latest/Monocytes_weights2//SIGLEC10-out.wgt.RDat	SIGLEC10	19	51913275	51921057	0.0550	rs3865444	-11.48	rs1974821	0.022275	-6.47	-0.5227	188	22	enet	0.03075	1.23e-13	-1.5768	1.15e-01	NA	NA	NA	NA	NA
SIGLEC11-out.wgt.RDat	/u/home/t/tboltz/project-ophoff/rna_whole_blood/cts_TWAS_latest/Monocytes_weights2//SIGLEC11-out.wgt.RDat	SIGLEC11	19	50452243	50464429	0.0789	rs10419198	4.87	rs6509448	0.031277	7.50	-1.7834	85	5	lasso	0.03847	1.11e-16	-1.6845	9.21e-02	NA	NA	NA	NA	NA
SIGLEC12-out.wgt.RDat	/u/home/t/tboltz/project-ophoff/rna_whole_blood/cts_TWAS_latest/Monocytes_weights2//SIGLEC12-out.wgt.RDat	SIGLEC12	19	51994482	52005054	0.1169	rs3865444	-11.48	rs3810114	0.144071	15.82	-2.4880	197	6	lasso	0.16826	2.10e-71	-2.2190	2.65e-02	0.000	0.000	0.000	1.000	0.000
SIGLEC14-out.wgt.RDat	/u/home/t/tboltz/project-ophoff/rna_whole_blood/cts_TWAS_latest/Monocytes_weights2//SIGLEC14-out.wgt.RDat	SIGLEC14	19	52145807	52150054	0.1754	rs3865444	-11.48	rs16982907	0.098319	-13.12	-1.3649	201	8	lasso	0.09575	6.39e-40	1.5046	1.32e-01	NA	NA	NA	NA	NA
SIGLEC5-out.wgt.RDat	/u/home/t/tboltz/project-ophoff/rna_whole_blood/cts_TWAS_latest/Monocytes_weights2//SIGLEC5-out.wgt.RDat	SIGLEC5	19	52115181	52148798	0.0328	rs3865444	-11.48	rs12459503	0.015064	-5.42	-1.3750	202	18	enet	0.01545	1.28e-07	0.2725	7.85e-01	NA	NA	NA	NA	NA
SPACA6-out.wgt.RDat	/u/home/t/tboltz/project-ophoff/rna_whole_blood/cts_TWAS_latest/Monocytes_weights2//SPACA6-out.wgt.RDat	SPACA6	19	52192382	52215640	0.0756	rs3865444	-11.48	rs2167418	0.038514	8.42	1.8475	208	2	lasso	0.03545	1.72e-15	1.8490	6.45e-02	NA	NA	NA	NA	NA
TIMM13-out.wgt.RDat	/u/home/t/tboltz/project-ophoff/rna_whole_blood/cts_TWAS_latest/Monocytes_weights2//TIMM13-out.wgt.RDat	TIMM13	19	2425624	2427584	0.0356	rs7256735	8.18	rs7248779	0.030300	7.44	-1.5916	78	4	lasso	0.03322	1.32e-14	-2.0416	4.12e-02	0.000	0.000	0.000	1.000	0.000
TMC4-out.wgt.RDat	/u/home/t/tboltz/project-ophoff/rna_whole_blood/cts_TWAS_latest/Monocytes_weights2//TMC4-out.wgt.RDat	TMC4	19	54663847	54676944	0.0763	rs641738	8.50	rs641738	0.064713	-10.69	8.5016	61	2	lasso	0.06422	5.62e-27	-8.5814	9.37e-18	0.000	0.000	0.000	0.000	1.000
TMEM150B-out.wgt.RDat	/u/home/t/tboltz/project-ophoff/rna_whole_blood/cts_TWAS_latest/Monocytes_weights2//TMEM150B-out.wgt.RDat	TMEM150B	19	55824170	55836709	0.0179	rs892090	10.88	rs34356802	0.007672	-5.08	1.9903	116	4	lasso	0.01456	2.87e-07	-2.3838	1.71e-02	0.000	0.000	0.154	0.843	0.003
TMPRSS9-out.wgt.RDat	/u/home/t/tboltz/project-ophoff/rna_whole_blood/cts_TWAS_latest/Monocytes_weights2//TMPRSS9-out.wgt.RDat	TMPRSS9	19	2360237	2426237	0.0708	rs7256735	8.18	rs735911	0.171647	17.31	-0.9365	80	1	lasso	0.17150	7.10e-73	-0.9365	3.49e-01	NA	NA	NA	NA	NA
TNFAIP8L1-out.wgt.RDat	/u/home/t/tboltz/project-ophoff/rna_whole_blood/cts_TWAS_latest/Monocytes_weights2//TNFAIP8L1-out.wgt.RDat	TNFAIP8L1	19	4639529	4655580	0.0150	rs16992406	-7.16	rs11880374	0.006492	4.35	1.0857	106	3	lasso	0.00734	2.11e-04	1.4976	1.34e-01	NA	NA	NA	NA	NA
TRAPPC5-out.wgt.RDat	/u/home/t/tboltz/project-ophoff/rna_whole_blood/cts_TWAS_latest/Monocytes_weights2//TRAPPC5-out.wgt.RDat	TRAPPC5	19	7745720	7752589	0.0328	rs685034	-3.19	rs12971845	0.013260	-5.57	-0.9502	92	2	lasso	0.02235	2.48e-10	0.6665	5.05e-01	NA	NA	NA	NA	NA
TSKS-out.wgt.RDat	/u/home/t/tboltz/project-ophoff/rna_whole_blood/cts_TWAS_latest/Monocytes_weights2//TSKS-out.wgt.RDat	TSKS	19	50243015	50266563	0.0947	rs10419198	4.87	rs2302518	0.039812	8.39	1.7161	107	22	enet	0.04160	6.35e-18	1.3532	1.76e-01	NA	NA	NA	NA	NA
TSSK6-out.wgt.RDat	/u/home/t/tboltz/project-ophoff/rna_whole_blood/cts_TWAS_latest/Monocytes_weights2//TSSK6-out.wgt.RDat	TSSK6	19	19623228	19626357	0.0170	rs2304130	14.17	rs4808934	0.010582	5.23	9.1821	94	3	lasso	0.00977	2.25e-05	9.7191	2.50e-22	0.000	0.000	0.041	0.957	0.001
TYK2-out.wgt.RDat	/u/home/t/tboltz/project-ophoff/rna_whole_blood/cts_TWAS_latest/Monocytes_weights2//TYK2-out.wgt.RDat	TYK2	19	10461206	10491248	0.0175	rs281423	-7.72	rs281423	0.009551	5.15	-7.7223	101	10	enet	0.01414	4.21e-07	-6.9645	3.29e-12	0.000	0.000	0.000	0.000	0.999
U2AF1L4-out.wgt.RDat	/u/home/t/tboltz/project-ophoff/rna_whole_blood/cts_TWAS_latest/Monocytes_weights2//U2AF1L4-out.wgt.RDat	U2AF1L4	19	36233366	36236346	0.0705	rs2106446	8.97	rs3848662	0.042058	8.69	-0.2312	131	13	enet	0.05505	2.77e-23	1.9468	5.16e-02	NA	NA	NA	NA	NA
UBA52-out.wgt.RDat	/u/home/t/tboltz/project-ophoff/rna_whole_blood/cts_TWAS_latest/Monocytes_weights2//UBA52-out.wgt.RDat	UBA52	19	18682541	18688360	0.0389	rs6511010	4.31	rs12609505	0.026268	7.05	1.0424	78	3	lasso	0.02143	5.72e-10	1.1683	2.43e-01	NA	NA	NA	NA	NA
UBXN6-out.wgt.RDat	/u/home/t/tboltz/project-ophoff/rna_whole_blood/cts_TWAS_latest/Monocytes_weights2//UBXN6-out.wgt.RDat	UBXN6	19	4444997	4457791	0.1048	rs16992406	-7.16	rs243341	0.046586	-9.22	1.6644	103	20	enet	0.09579	6.16e-40	-4.4424	8.89e-06	0.000	0.000	0.000	1.000	0.000
VN1R1-out.wgt.RDat	/u/home/t/tboltz/project-ophoff/rna_whole_blood/cts_TWAS_latest/Monocytes_weights2//VN1R1-out.wgt.RDat	VN1R1	19	57966159	57968510	0.0174	rs2375145	-5.05	rs7257644	0.014337	5.12	0.2457	215	4	lasso	0.01414	4.18e-07	0.4308	6.67e-01	NA	NA	NA	NA	NA
VSTM1-out.wgt.RDat	/u/home/t/tboltz/project-ophoff/rna_whole_blood/cts_TWAS_latest/Monocytes_weights2//VSTM1-out.wgt.RDat	VSTM1	19	54544080	54567207	0.3296	rs641738	8.50	rs2433724	0.134779	-15.31	-0.0125	56	4	lasso	0.22446	1.02e-97	-1.0898	2.76e-01	NA	NA	NA	NA	NA
XAB2-out.wgt.RDat	/u/home/t/tboltz/project-ophoff/rna_whole_blood/cts_TWAS_latest/Monocytes_weights2//XAB2-out.wgt.RDat	XAB2	19	7684412	7694431	0.0325	rs685034	-3.19	rs4804217	0.003245	5.32	-1.3544	117	18	enet	0.02366	7.56e-11	-2.1206	3.40e-02	0.024	0.973	0.000	0.001	0.003
YIF1B-out.wgt.RDat	/u/home/t/tboltz/project-ophoff/rna_whole_blood/cts_TWAS_latest/Monocytes_weights2//YIF1B-out.wgt.RDat	YIF1B	19	38794199	38807913	0.0779	rs2287728	13.03	rs3843754	0.102245	13.43	11.2947	160	10	lasso	0.10674	1.57e-44	11.2767	1.71e-29	0.000	0.000	0.000	1.000	0.000
YJU2B-out.wgt.RDat	/u/home/t/tboltz/project-ophoff/rna_whole_blood/cts_TWAS_latest/Monocytes_weights2//YJU2B-out.wgt.RDat	YJU2B	19	13842575	13874110	0.0149	rs7258177	-4.49	rs410359	0.009281	-4.64	0.8225	67	14	enet	0.00629	5.62e-04	-1.5760	1.15e-01	NA	NA	NA	NA	NA
YJU2-out.wgt.RDat	/u/home/t/tboltz/project-ophoff/rna_whole_blood/cts_TWAS_latest/Monocytes_weights2//YJU2-out.wgt.RDat	YJU2	19	4247078	4269085	0.0261	rs16992406	-7.16	rs4740	0.005956	-4.57	2.2368	92	16	enet	0.01161	4.18e-06	-2.3326	1.97e-02	0.000	0.000	0.489	0.503	0.008
ZBTB7A-out.wgt.RDat	/u/home/t/tboltz/project-ophoff/rna_whole_blood/cts_TWAS_latest/Monocytes_weights2//ZBTB7A-out.wgt.RDat	ZBTB7A	19	4043302	4066897	0.0256	rs16992406	-7.16	rs10402864	0.017804	5.70	-2.1103	97	5	lasso	0.01571	1.01e-07	-2.2855	2.23e-02	0.000	0.000	0.007	0.993	0.000
ZFP14-out.wgt.RDat	/u/home/t/tboltz/project-ophoff/rna_whole_blood/cts_TWAS_latest/Monocytes_weights2//ZFP14-out.wgt.RDat	ZFP14	19	36825356	36870103	0.0585	rs3745779	-5.25	rs3810449	0.013402	5.18	-3.2226	139	19	enet	0.01977	2.56e-09	-4.4428	8.88e-06	0.005	0.041	0.111	0.833	0.010
ZFP28-out.wgt.RDat	/u/home/t/tboltz/project-ophoff/rna_whole_blood/cts_TWAS_latest/Monocytes_weights2//ZFP28-out.wgt.RDat	ZFP28	19	57050318	57068177	0.0430	rs7253217	-5.05	rs4239476	0.056641	-10.04	2.5420	113	5	lasso	0.05812	1.62e-24	-2.8190	4.82e-03	0.000	0.532	0.000	0.453	0.015
ZFP30-out.wgt.RDat	/u/home/t/tboltz/project-ophoff/rna_whole_blood/cts_TWAS_latest/Monocytes_weights2//ZFP30-out.wgt.RDat	ZFP30	19	38104651	38183238	0.0162	rs7258360	4.19	rs7245957	0.010146	-5.07	0.0525	128	128	blup	0.01178	3.60e-06	0.9630	3.36e-01	NA	NA	NA	NA	NA
ZFP82-out.wgt.RDat	/u/home/t/tboltz/project-ophoff/rna_whole_blood/cts_TWAS_latest/Monocytes_weights2//ZFP82-out.wgt.RDat	ZFP82	19	36874023	36909546	0.1746	rs3745779	-5.25	rs2070132	0.045700	8.96	1.0598	135	30	enet	0.06779	2.03e-28	2.4007	1.64e-02	0.000	0.047	0.000	0.953	0.000
ZIK1-out.wgt.RDat	/u/home/t/tboltz/project-ophoff/rna_whole_blood/cts_TWAS_latest/Monocytes_weights2//ZIK1-out.wgt.RDat	ZIK1	19	58089825	58105258	0.0141	rs2375145	-5.05	rs10414608	0.011834	-4.90	-0.6005	213	5	enet	0.00936	3.29e-05	1.7674	7.72e-02	NA	NA	NA	NA	NA
ZNF100-out.wgt.RDat	/u/home/t/tboltz/project-ophoff/rna_whole_blood/cts_TWAS_latest/Monocytes_weights2//ZNF100-out.wgt.RDat	ZNF100	19	21905574	21950381	0.2534	rs8107999	2.76	rs2435039	0.226950	19.86	-0.5259	132	36	enet	0.40550	1.35e-197	-0.7671	4.43e-01	NA	NA	NA	NA	NA
ZNF132-out.wgt.RDat	/u/home/t/tboltz/project-ophoff/rna_whole_blood/cts_TWAS_latest/Monocytes_weights2//ZNF132-out.wgt.RDat	ZNF132	19	58944182	58951520	0.1984	rs1465789	10.18	rs1051500	0.217963	-19.50	10.1250	117	26	enet	0.26618	1.66e-118	-10.4117	2.19e-25	0.000	0.000	0.000	0.001	0.999
ZNF135-out.wgt.RDat	/u/home/t/tboltz/project-ophoff/rna_whole_blood/cts_TWAS_latest/Monocytes_weights2//ZNF135-out.wgt.RDat	ZNF135	19	58570608	58597677	0.0648	rs1465789	10.18	rs2288274	0.028371	7.18	0.9833	214	18	enet	0.03100	9.85e-14	0.9750	3.30e-01	NA	NA	NA	NA	NA
ZNF146-out.wgt.RDat	/u/home/t/tboltz/project-ophoff/rna_whole_blood/cts_TWAS_latest/Monocytes_weights2//ZNF146-out.wgt.RDat	ZNF146	19	36705505	36729676	0.0130	rs3745779	-5.25	rs7250448	0.003842	-3.88	-1.2619	141	26	enet	0.00697	2.99e-04	2.3836	1.71e-02	0.041	0.003	0.827	0.063	0.066
ZNF154-out.wgt.RDat	/u/home/t/tboltz/project-ophoff/rna_whole_blood/cts_TWAS_latest/Monocytes_weights2//ZNF154-out.wgt.RDat	ZNF154	19	58208736	58220562	0.1276	rs2375145	-5.05	rs4801515	0.026096	6.95	-1.9463	211	81	enet	0.05738	3.23e-24	-2.1706	3.00e-02	0.000	0.363	0.000	0.635	0.002
ZNF155-out.wgt.RDat	/u/home/t/tboltz/project-ophoff/rna_whole_blood/cts_TWAS_latest/Monocytes_weights2//ZNF155-out.wgt.RDat	ZNF155	19	44472015	44502478	0.1000	rs1062098	-4.45	rs16978732	0.042349	9.43	-0.8210	217	31	enet	0.08650	4.42e-36	-0.4294	6.68e-01	NA	NA	NA	NA	NA
ZNF175-out.wgt.RDat	/u/home/t/tboltz/project-ophoff/rna_whole_blood/cts_TWAS_latest/Monocytes_weights2//ZNF175-out.wgt.RDat	ZNF175	19	52074537	52095763	0.0343	rs3865444	-11.48	rs3752129	0.030602	-7.65	0.9927	206	3	lasso	0.02978	2.98e-13	-1.1687	2.43e-01	NA	NA	NA	NA	NA
ZNF181-out.wgt.RDat	/u/home/t/tboltz/project-ophoff/rna_whole_blood/cts_TWAS_latest/Monocytes_weights2//ZNF181-out.wgt.RDat	ZNF181	19	35225061	35236283	0.0203	rs2305744	-7.09	rs8110196	0.010667	-4.60	0.5958	79	79	blup	0.01672	4.03e-08	-0.2390	8.11e-01	NA	NA	NA	NA	NA
ZNF208-out.wgt.RDat	/u/home/t/tboltz/project-ophoff/rna_whole_blood/cts_TWAS_latest/Monocytes_weights2//ZNF208-out.wgt.RDat	ZNF208	19	22115761	22193751	0.0322	rs8101143	-2.73	rs4808279	0.003516	4.49	0.8239	122	11	enet	0.01885	5.90e-09	0.2462	8.06e-01	NA	NA	NA	NA	NA
ZNF221-out.wgt.RDat	/u/home/t/tboltz/project-ophoff/rna_whole_blood/cts_TWAS_latest/Monocytes_weights2//ZNF221-out.wgt.RDat	ZNF221	19	44455376	44471861	0.0180	rs1062098	-4.45	rs452238	0.016575	-5.77	2.5653	204	5	enet	0.01623	6.28e-08	-3.2678	1.08e-03	0.002	0.938	0.000	0.034	0.025
ZNF223-out.wgt.RDat	/u/home/t/tboltz/project-ophoff/rna_whole_blood/cts_TWAS_latest/Monocytes_weights2//ZNF223-out.wgt.RDat	ZNF223	19	44555521	44572152	0.0153	rs1062098	-4.45	rs7255512	0.006535	4.90	-3.7686	229	16	enet	0.00760	1.66e-04	-4.5810	4.63e-06	0.068	0.528	0.002	0.019	0.383
ZNF229-out.wgt.RDat	/u/home/t/tboltz/project-ophoff/rna_whole_blood/cts_TWAS_latest/Monocytes_weights2//ZNF229-out.wgt.RDat	ZNF229	19	44921686	44952766	0.0239	rs10426401	10.84	rs2686768	0.008514	4.94	-1.9535	205	205	blup	0.00501	1.86e-03	-5.0847	3.68e-07	0.000	0.000	0.118	0.867	0.015
ZNF230-out.wgt.RDat	/u/home/t/tboltz/project-ophoff/rna_whole_blood/cts_TWAS_latest/Monocytes_weights2//ZNF230-out.wgt.RDat	ZNF230	19	44507110	44518076	0.0208	rs1062098	-4.45	rs6509137	0.021275	-6.31	-2.8073	226	8	lasso	0.01910	4.68e-09	2.8919	3.83e-03	0.000	0.905	0.000	0.033	0.062
ZNF257-out.wgt.RDat	/u/home/t/tboltz/project-ophoff/rna_whole_blood/cts_TWAS_latest/Monocytes_weights2//ZNF257-out.wgt.RDat	ZNF257	19	22235233	22274282	0.1417	rs8101143	-2.73	rs7253490	0.129593	15.05	2.0735	125	11	lasso	0.15983	1.30e-67	1.0492	2.94e-01	NA	NA	NA	NA	NA
ZNF266-out.wgt.RDat	/u/home/t/tboltz/project-ophoff/rna_whole_blood/cts_TWAS_latest/Monocytes_weights2//ZNF266-out.wgt.RDat	ZNF266	19	9523138	9546247	0.1926	rs12980833	-3.20	rs7257650	0.384037	-25.89	0.9778	170	9	lasso	0.39142	8.36e-189	-0.7481	4.54e-01	NA	NA	NA	NA	NA
ZNF302-out.wgt.RDat	/u/home/t/tboltz/project-ophoff/rna_whole_blood/cts_TWAS_latest/Monocytes_weights2//ZNF302-out.wgt.RDat	ZNF302	19	35168545	35177302	0.0537	rs2305744	-7.09	rs8112457	0.014032	-5.59	0.7960	78	78	blup	0.02104	8.12e-10	-4.7060	2.53e-06	0.000	0.000	0.008	0.990	0.002
ZNF304-out.wgt.RDat	/u/home/t/tboltz/project-ophoff/rna_whole_blood/cts_TWAS_latest/Monocytes_weights2//ZNF304-out.wgt.RDat	ZNF304	19	57862676	57871266	0.0308	rs12611312	4.87	rs8099984	0.012210	-5.74	-3.4058	209	9	enet	0.01943	3.49e-09	3.6085	3.08e-04	0.002	0.365	0.003	0.515	0.115
ZNF320-out.wgt.RDat	/u/home/t/tboltz/project-ophoff/rna_whole_blood/cts_TWAS_latest/Monocytes_weights2//ZNF320-out.wgt.RDat	ZNF320	19	53364105	53400946	0.0218	rs8105396	3.23	rs6509701	0.015694	5.65	-0.2072	114	1	lasso	0.01210	2.69e-06	-0.2072	8.36e-01	NA	NA	NA	NA	NA
ZNF331-out.wgt.RDat	/u/home/t/tboltz/project-ophoff/rna_whole_blood/cts_TWAS_latest/Monocytes_weights2//ZNF331-out.wgt.RDat	ZNF331	19	54022782	54083523	0.0210	rs8105396	3.23	rs1284520	0.020410	-6.08	0.2349	86	2	lasso	0.01841	8.79e-09	-0.1782	8.59e-01	NA	NA	NA	NA	NA
ZNF333-out.wgt.RDat	/u/home/t/tboltz/project-ophoff/rna_whole_blood/cts_TWAS_latest/Monocytes_weights2//ZNF333-out.wgt.RDat	ZNF333	19	14800861	14844558	0.1247	rs11670799	4.61	rs11085903	0.051461	-9.57	1.6224	111	26	enet	0.09805	7.02e-41	-3.7780	1.58e-04	0.000	0.947	0.000	0.050	0.003
ZNF347-out.wgt.RDat	/u/home/t/tboltz/project-ophoff/rna_whole_blood/cts_TWAS_latest/Monocytes_weights2//ZNF347-out.wgt.RDat	ZNF347	19	53627326	53662313	0.0219	rs8105396	3.23	rs12971799	0.017827	-5.70	0.6944	85	5	lasso	0.01697	3.24e-08	-0.7297	4.66e-01	NA	NA	NA	NA	NA
ZNF418-out.wgt.RDat	/u/home/t/tboltz/project-ophoff/rna_whole_blood/cts_TWAS_latest/Monocytes_weights2//ZNF418-out.wgt.RDat	ZNF418	19	58433253	58446761	0.0372	rs1465789	10.18	rs9304810	0.008763	4.72	1.0316	234	4	lasso	0.01409	4.39e-07	-0.4180	6.76e-01	NA	NA	NA	NA	NA
ZNF429-out.wgt.RDat	/u/home/t/tboltz/project-ophoff/rna_whole_blood/cts_TWAS_latest/Monocytes_weights2//ZNF429-out.wgt.RDat	ZNF429	19	21679485	21739072	0.0167	rs25760	3.05	rs4808279	0.013801	-5.07	0.8239	145	21	enet	0.01323	9.56e-07	-0.4890	6.25e-01	NA	NA	NA	NA	NA
ZNF430-out.wgt.RDat	/u/home/t/tboltz/project-ophoff/rna_whole_blood/cts_TWAS_latest/Monocytes_weights2//ZNF430-out.wgt.RDat	ZNF430	19	21203441	21242856	0.0128	rs7245851	3.06	rs11085424	-0.000319	2.82	-2.3764	109	109	blup	0.00256	1.98e-02	0.5357	5.92e-01	NA	NA	NA	NA	NA
ZNF443-out.wgt.RDat	/u/home/t/tboltz/project-ophoff/rna_whole_blood/cts_TWAS_latest/Monocytes_weights2//ZNF443-out.wgt.RDat	ZNF443	19	12540521	12551835	0.0398	rs8107173	-7.53	rs11880558	0.029667	-7.46	1.8939	133	8	lasso	0.02822	1.22e-12	-2.4958	1.26e-02	0.000	0.000	0.000	1.000	0.000
ZNF461-out.wgt.RDat	/u/home/t/tboltz/project-ophoff/rna_whole_blood/cts_TWAS_latest/Monocytes_weights2//ZNF461-out.wgt.RDat	ZNF461	19	37127521	37157755	0.0221	rs3745779	-5.25	rs3745779	0.008200	-4.19	-5.2529	164	164	blup	0.01009	1.69e-05	3.3574	7.87e-04	0.004	0.001	0.086	0.030	0.879
ZNF468-out.wgt.RDat	/u/home/t/tboltz/project-ophoff/rna_whole_blood/cts_TWAS_latest/Monocytes_weights2//ZNF468-out.wgt.RDat	ZNF468	19	53341264	53360902	0.0222	rs8105396	3.23	rs7247271	0.015167	5.25	1.9593	118	2	lasso	0.01376	5.93e-07	1.9593	5.01e-02	NA	NA	NA	NA	NA
ZNF470-out.wgt.RDat	/u/home/t/tboltz/project-ophoff/rna_whole_blood/cts_TWAS_latest/Monocytes_weights2//ZNF470-out.wgt.RDat	ZNF470	19	57078838	57100279	0.0368	rs7253217	-5.05	rs4239476	0.040516	-8.54	2.5420	117	4	lasso	0.04062	1.56e-17	-2.6403	8.28e-03	0.000	0.532	0.000	0.453	0.015
ZNF471-out.wgt.RDat	/u/home/t/tboltz/project-ophoff/rna_whole_blood/cts_TWAS_latest/Monocytes_weights2//ZNF471-out.wgt.RDat	ZNF471	19	57019220	57041590	0.0222	rs7253217	-5.05	rs9749084	0.005800	4.51	0.3141	113	113	blup	0.01387	5.34e-07	1.2708	2.04e-01	NA	NA	NA	NA	NA
ZNF486-out.wgt.RDat	/u/home/t/tboltz/project-ophoff/rna_whole_blood/cts_TWAS_latest/Monocytes_weights2//ZNF486-out.wgt.RDat	ZNF486	19	20278024	20311297	0.0414	rs2304130	14.17	rs11085307	0.029159	7.35	0.1367	100	5	lasso	0.03783	1.98e-16	-2.6175	8.86e-03	0.000	0.000	0.000	1.000	0.000
ZNF491-out.wgt.RDat	/u/home/t/tboltz/project-ophoff/rna_whole_blood/cts_TWAS_latest/Monocytes_weights2//ZNF491-out.wgt.RDat	ZNF491	19	11908483	11920437	0.0151	rs4804162	6.82	rs7251216	0.011215	4.86	0.8597	148	2	lasso	0.00985	2.09e-05	1.3835	1.67e-01	NA	NA	NA	NA	NA
ZNF492-out.wgt.RDat	/u/home/t/tboltz/project-ophoff/rna_whole_blood/cts_TWAS_latest/Monocytes_weights2//ZNF492-out.wgt.RDat	ZNF492	19	22817127	22850473	0.0700	rs1808668	-2.39	rs6511383	0.073831	-11.58	-1.8829	74	1	lasso	0.07292	1.66e-30	1.8829	5.97e-02	NA	NA	NA	NA	NA
ZNF493-out.wgt.RDat	/u/home/t/tboltz/project-ophoff/rna_whole_blood/cts_TWAS_latest/Monocytes_weights2//ZNF493-out.wgt.RDat	ZNF493	19	21579922	21610375	0.1913	rs25760	3.05	rs1781873	0.087638	12.59	2.2538	140	39	enet	0.16346	3.05e-69	2.8549	4.31e-03	0.000	0.977	0.000	0.001	0.022
ZNF506-out.wgt.RDat	/u/home/t/tboltz/project-ophoff/rna_whole_blood/cts_TWAS_latest/Monocytes_weights2//ZNF506-out.wgt.RDat	ZNF506	19	19896649	19932560	0.0438	rs2304130	14.17	rs16996360	0.039919	8.53	-0.3084	106	5	lasso	0.03839	1.19e-16	-0.2676	7.89e-01	NA	NA	NA	NA	NA
ZNF544-out.wgt.RDat	/u/home/t/tboltz/project-ophoff/rna_whole_blood/cts_TWAS_latest/Monocytes_weights2//ZNF544-out.wgt.RDat	ZNF544	19	58739961	58788861	0.0284	rs1465789	10.18	rs260503	0.026062	7.23	-2.3541	151	151	blup	0.02524	1.81e-11	-2.2975	2.16e-02	0.000	0.000	0.000	1.000	0.000
ZNF550-out.wgt.RDat	/u/home/t/tboltz/project-ophoff/rna_whole_blood/cts_TWAS_latest/Monocytes_weights2//ZNF550-out.wgt.RDat	ZNF550	19	58046626	58071231	0.0394	rs2375145	-5.05	rs3746222	0.027946	7.20	1.1554	219	2	lasso	0.02647	5.93e-12	0.9506	3.42e-01	NA	NA	NA	NA	NA
ZNF552-out.wgt.RDat	/u/home/t/tboltz/project-ophoff/rna_whole_blood/cts_TWAS_latest/Monocytes_weights2//ZNF552-out.wgt.RDat	ZNF552	19	58315210	58326281	0.0407	rs2375145	-5.05	rs2285615	0.034228	7.88	-1.4024	234	7	lasso	0.03153	6.07e-14	-1.6556	9.78e-02	NA	NA	NA	NA	NA
ZNF554-out.wgt.RDat	/u/home/t/tboltz/project-ophoff/rna_whole_blood/cts_TWAS_latest/Monocytes_weights2//ZNF554-out.wgt.RDat	ZNF554	19	2819867	2836733	0.0246	rs759072	3.81	rs759072	0.019009	5.84	3.8072	80	1	lasso	0.01858	7.48e-09	3.8072	1.41e-04	0.002	0.415	0.000	0.000	0.583
ZNF557-out.wgt.RDat	/u/home/t/tboltz/project-ophoff/rna_whole_blood/cts_TWAS_latest/Monocytes_weights2//ZNF557-out.wgt.RDat	ZNF557	19	7069715	7087979	0.0238	rs685034	-3.19	rs1466715	0.010216	-4.43	-0.5704	127	10	lasso	0.01084	8.51e-06	0.3253	7.45e-01	NA	NA	NA	NA	NA
ZNF558-out.wgt.RDat	/u/home/t/tboltz/project-ophoff/rna_whole_blood/cts_TWAS_latest/Monocytes_weights2//ZNF558-out.wgt.RDat	ZNF558	19	8916847	8942990	0.0327	rs2913969	-4.48	rs3752140	0.004454	4.08	-1.5843	169	169	blup	0.01180	3.53e-06	-2.5971	9.40e-03	0.849	0.102	0.041	0.005	0.003
ZNF559-out.wgt.RDat	/u/home/t/tboltz/project-ophoff/rna_whole_blood/cts_TWAS_latest/Monocytes_weights2//ZNF559-out.wgt.RDat	ZNF559	19	9434449	9461838	0.0198	rs12980833	-3.20	rs10745023	0.011546	4.98	-0.2797	176	176	blup	0.00970	2.41e-05	-0.3519	7.25e-01	NA	NA	NA	NA	NA
ZNF568-out.wgt.RDat	/u/home/t/tboltz/project-ophoff/rna_whole_blood/cts_TWAS_latest/Monocytes_weights2//ZNF568-out.wgt.RDat	ZNF568	19	37407232	37488834	0.0161	rs3745779	-5.25	rs1644666	0.016836	-6.17	-4.7884	187	14	enet	0.01314	1.04e-06	5.1325	2.86e-07	0.000	0.010	0.000	0.207	0.783
ZNF584-out.wgt.RDat	/u/home/t/tboltz/project-ophoff/rna_whole_blood/cts_TWAS_latest/Monocytes_weights2//ZNF584-out.wgt.RDat	ZNF584	19	58912872	58929694	0.0229	rs1465789	10.18	rs11084543	0.015517	-6.16	8.5019	123	8	enet	0.01654	4.78e-08	-9.4277	4.19e-21	0.000	0.000	0.000	0.734	0.266
ZNF585B-out.wgt.RDat	/u/home/t/tboltz/project-ophoff/rna_whole_blood/cts_TWAS_latest/Monocytes_weights2//ZNF585B-out.wgt.RDat	ZNF585B	19	37672482	37709055	0.0155	rs7259256	5.25	rs10419174	0.010258	5.58	0.8919	142	142	blup	0.01310	1.08e-06	0.4543	6.50e-01	NA	NA	NA	NA	NA
ZNF586-out.wgt.RDat	/u/home/t/tboltz/project-ophoff/rna_whole_blood/cts_TWAS_latest/Monocytes_weights2//ZNF586-out.wgt.RDat	ZNF586	19	58281024	58331307	0.0398	rs2375145	-5.05	rs2303756	0.012718	6.64	-3.9532	239	5	lasso	0.02539	1.58e-11	-2.1891	2.86e-02	0.000	0.204	0.000	0.357	0.439
ZNF606-out.wgt.RDat	/u/home/t/tboltz/project-ophoff/rna_whole_blood/cts_TWAS_latest/Monocytes_weights2//ZNF606-out.wgt.RDat	ZNF606	19	58488422	58514717	0.0151	rs1465789	10.18	rs9304811	0.006741	-4.68	-2.1479	220	4	lasso	0.01092	7.89e-06	1.4139	1.57e-01	NA	NA	NA	NA	NA
ZNF626-out.wgt.RDat	/u/home/t/tboltz/project-ophoff/rna_whole_blood/cts_TWAS_latest/Monocytes_weights2//ZNF626-out.wgt.RDat	ZNF626	19	20802746	20844402	0.0694	rs10416706	-3.62	rs7251507	0.013696	5.54	2.3344	85	29	enet	0.03278	1.96e-14	1.1395	2.54e-01	NA	NA	NA	NA	NA
ZNF667-out.wgt.RDat	/u/home/t/tboltz/project-ophoff/rna_whole_blood/cts_TWAS_latest/Monocytes_weights2//ZNF667-out.wgt.RDat	ZNF667	19	56950695	56989434	0.0201	rs7253217	-5.05	rs10412218	0.011256	-5.50	2.5868	134	2	lasso	0.00928	3.54e-05	-1.7777	7.55e-02	NA	NA	NA	NA	NA
ZNF66-out.wgt.RDat	/u/home/t/tboltz/project-ophoff/rna_whole_blood/cts_TWAS_latest/Monocytes_weights2//ZNF66-out.wgt.RDat	ZNF66	19	20959111	20992801	0.2321	rs10416706	-3.62	rs10407397	0.133746	-15.27	2.8179	94	27	enet	0.18675	7.26e-80	-1.6116	1.07e-01	NA	NA	NA	NA	NA
ZNF677-out.wgt.RDat	/u/home/t/tboltz/project-ophoff/rna_whole_blood/cts_TWAS_latest/Monocytes_weights2//ZNF677-out.wgt.RDat	ZNF677	19	53738635	53758151	0.0570	rs8105396	3.23	rs10407424	0.025814	-6.80	-1.4504	87	5	lasso	0.03848	1.10e-16	1.4998	1.34e-01	NA	NA	NA	NA	NA
ZNF682-out.wgt.RDat	/u/home/t/tboltz/project-ophoff/rna_whole_blood/cts_TWAS_latest/Monocytes_weights2//ZNF682-out.wgt.RDat	ZNF682	19	20107868	20150314	0.0206	rs2304130	14.17	rs11085307	0.015295	5.77	0.1367	106	18	enet	0.01695	3.29e-08	0.4958	6.20e-01	NA	NA	NA	NA	NA
ZNF69-out.wgt.RDat	/u/home/t/tboltz/project-ophoff/rna_whole_blood/cts_TWAS_latest/Monocytes_weights2//ZNF69-out.wgt.RDat	ZNF69	19	11998598	12025144	0.0380	rs8104158	6.64	rs7248526	0.010708	-5.36	0.1185	138	17	enet	0.01412	4.26e-07	-3.1151	1.84e-03	0.000	0.000	0.017	0.982	0.001
ZNF701-out.wgt.RDat	/u/home/t/tboltz/project-ophoff/rna_whole_blood/cts_TWAS_latest/Monocytes_weights2//ZNF701-out.wgt.RDat	ZNF701	19	53058711	53090427	0.1511	rs13343641	-3.03	rs12327640	0.025642	-8.13	0.2172	127	7	lasso	0.08367	6.53e-35	-0.4393	6.60e-01	NA	NA	NA	NA	NA
ZNF708-out.wgt.RDat	/u/home/t/tboltz/project-ophoff/rna_whole_blood/cts_TWAS_latest/Monocytes_weights2//ZNF708-out.wgt.RDat	ZNF708	19	21473963	21512227	0.2342	rs25760	3.05	rs279807	0.085549	12.36	2.0146	130	7	lasso	0.17699	2.25e-75	2.3508	1.87e-02	0.000	0.990	0.000	0.001	0.008
ZNF714-out.wgt.RDat	/u/home/t/tboltz/project-ophoff/rna_whole_blood/cts_TWAS_latest/Monocytes_weights2//ZNF714-out.wgt.RDat	ZNF714	19	21264966	21308073	0.0121	rs7245851	3.06	rs8112216	0.009056	4.97	-2.3789	113	20	enet	0.01120	6.09e-06	-0.2189	8.27e-01	NA	NA	NA	NA	NA
ZNF737-out.wgt.RDat	/u/home/t/tboltz/project-ophoff/rna_whole_blood/cts_TWAS_latest/Monocytes_weights2//ZNF737-out.wgt.RDat	ZNF737	19	20718632	20748615	0.2268	rs10416706	-3.62	rs10413625	0.034678	7.86	0.6425	77	5	lasso	0.08515	1.60e-35	1.7958	7.25e-02	NA	NA	NA	NA	NA
ZNF738-out.wgt.RDat	/u/home/t/tboltz/project-ophoff/rna_whole_blood/cts_TWAS_latest/Monocytes_weights2//ZNF738-out.wgt.RDat	ZNF738	19	21541733	21562104	0.1267	rs25760	3.05	rs4808279	0.005907	4.90	0.8239	138	27	enet	0.03807	1.59e-16	-0.3322	7.40e-01	NA	NA	NA	NA	NA
ZNF763-out.wgt.RDat	/u/home/t/tboltz/project-ophoff/rna_whole_blood/cts_TWAS_latest/Monocytes_weights2//ZNF763-out.wgt.RDat	ZNF763	19	12075853	12091432	0.0371	rs4804611	-5.40	rs4081726	0.053535	-9.92	-1.1793	149	5	lasso	0.05378	8.98e-23	1.2780	2.01e-01	NA	NA	NA	NA	NA
ZNF772-out.wgt.RDat	/u/home/t/tboltz/project-ophoff/rna_whole_blood/cts_TWAS_latest/Monocytes_weights2//ZNF772-out.wgt.RDat	ZNF772	19	57978032	57988938	0.0865	rs2375145	-5.05	rs8113039	0.073744	12.51	1.9530	216	4	lasso	0.11716	5.89e-49	2.3350	1.95e-02	0.000	0.363	0.000	0.635	0.002
ZNF773-out.wgt.RDat	/u/home/t/tboltz/project-ophoff/rna_whole_blood/cts_TWAS_latest/Monocytes_weights2//ZNF773-out.wgt.RDat	ZNF773	19	58011284	58029772	0.0381	rs2375145	-5.05	rs12980664	0.037827	-8.27	-2.6566	217	217	blup	0.03509	2.41e-15	2.5531	1.07e-02	0.000	0.358	0.000	0.627	0.014
ZNF780A-out.wgt.RDat	/u/home/t/tboltz/project-ophoff/rna_whole_blood/cts_TWAS_latest/Monocytes_weights2//ZNF780A-out.wgt.RDat	ZNF780A	19	40575060	40596845	0.0199	rs6508937	-2.74	rs337799	0.017902	-5.69	1.6691	138	3	lasso	0.01687	3.54e-08	-1.7391	8.20e-02	NA	NA	NA	NA	NA
ZNF790-out.wgt.RDat	/u/home/t/tboltz/project-ophoff/rna_whole_blood/cts_TWAS_latest/Monocytes_weights2//ZNF790-out.wgt.RDat	ZNF790	19	37308331	37341689	0.0291	rs3745779	-5.25	rs2385797	0.013936	5.28	3.7653	174	15	enet	0.00982	2.15e-05	1.5563	1.20e-01	NA	NA	NA	NA	NA
ZNF793-out.wgt.RDat	/u/home/t/tboltz/project-ophoff/rna_whole_blood/cts_TWAS_latest/Monocytes_weights2//ZNF793-out.wgt.RDat	ZNF793	19	37997842	38039664	0.0388	rs8108214	4.56	rs4452075	0.053483	9.82	0.8398	133	7	lasso	0.05302	1.80e-22	0.6428	5.20e-01	NA	NA	NA	NA	NA
ZNF805-out.wgt.RDat	/u/home/t/tboltz/project-ophoff/rna_whole_blood/cts_TWAS_latest/Monocytes_weights2//ZNF805-out.wgt.RDat	ZNF805	19	57752001	57774096	0.0234	rs12609093	-4.86	rs10418480	0.022879	6.57	-1.7122	200	6	lasso	0.01886	5.84e-09	-1.6920	9.06e-02	NA	NA	NA	NA	NA
ZNF814-out.wgt.RDat	/u/home/t/tboltz/project-ophoff/rna_whole_blood/cts_TWAS_latest/Monocytes_weights2//ZNF814-out.wgt.RDat	ZNF814	19	58360100	58400442	0.0249	rs1529959	-7.22	rs9749314	0.016918	-6.00	-1.7792	237	5	lasso	0.01388	5.30e-07	1.7964	7.24e-02	NA	NA	NA	NA	NA
ZNF835-out.wgt.RDat	/u/home/t/tboltz/project-ophoff/rna_whole_blood/cts_TWAS_latest/Monocytes_weights2//ZNF835-out.wgt.RDat	ZNF835	19	57173349	57183151	0.0431	rs7253217	-5.05	rs4239476	0.013214	-6.62	2.5420	125	14	enet	0.03829	1.30e-16	-1.9190	5.50e-02	NA	NA	NA	NA	NA
ZNF83-out.wgt.RDat	/u/home/t/tboltz/project-ophoff/rna_whole_blood/cts_TWAS_latest/Monocytes_weights2//ZNF83-out.wgt.RDat	ZNF83	19	53097314	53193749	0.1480	rs13343641	-3.03	rs10401904	0.078315	-11.71	1.7209	144	22	enet	0.10276	7.40e-43	-1.8477	6.46e-02	NA	NA	NA	NA	NA
ZNF85-out.wgt.RDat	/u/home/t/tboltz/project-ophoff/rna_whole_blood/cts_TWAS_latest/Monocytes_weights2//ZNF85-out.wgt.RDat	ZNF85	19	21106029	21133503	0.0351	rs7245851	3.06	rs8106633	0.017384	5.79	1.8249	99	99	blup	0.01655	4.73e-08	3.1158	1.83e-03	0.003	0.991	0.000	0.002	0.005
ZNF875-out.wgt.RDat	/u/home/t/tboltz/project-ophoff/rna_whole_blood/cts_TWAS_latest/Monocytes_weights2//ZNF875-out.wgt.RDat	ZNF875	19	37803740	37860267	0.0402	rs1016216	-4.86	rs12462708	0.036609	-8.17	2.7412	155	3	lasso	0.03450	4.11e-15	-2.9758	2.92e-03	0.000	0.389	0.000	0.594	0.017
ZNF888-out.wgt.RDat	/u/home/t/tboltz/project-ophoff/rna_whole_blood/cts_TWAS_latest/Monocytes_weights2//ZNF888-out.wgt.RDat	ZNF888	19	53407671	53426734	0.0302	rs8105396	3.23	rs7251313	0.020107	-6.11	1.3699	105	3	lasso	0.01892	5.54e-09	-1.0312	3.02e-01	NA	NA	NA	NA	NA
ZNF8-out.wgt.RDat	/u/home/t/tboltz/project-ophoff/rna_whole_blood/cts_TWAS_latest/Monocytes_weights2//ZNF8-out.wgt.RDat	ZNF8	19	58790322	58814157	0.0416	rs1465789	10.18	rs11666156	0.025849	7.65	1.9925	138	6	lasso	0.03077	1.21e-13	1.2827	2.00e-01	NA	NA	NA	NA	NA
ZNF90-out.wgt.RDat	/u/home/t/tboltz/project-ophoff/rna_whole_blood/cts_TWAS_latest/Monocytes_weights2//ZNF90-out.wgt.RDat	ZNF90	19	20188804	20237885	0.0257	rs2304130	14.17	rs11085307	0.021883	6.49	0.1367	105	105	blup	0.02240	2.36e-10	0.4948	6.21e-01	NA	NA	NA	NA	NA
ZNF91-out.wgt.RDat	/u/home/t/tboltz/project-ophoff/rna_whole_blood/cts_TWAS_latest/Monocytes_weights2//ZNF91-out.wgt.RDat	ZNF91	19	23487794	23578273	0.0201	rs2116911	2.21	rs8101097	0.007206	5.31	-0.8170	60	60	blup	0.01342	8.04e-07	-0.4479	6.54e-01	NA	NA	NA	NA	NA
ZSCAN18-out.wgt.RDat	/u/home/t/tboltz/project-ophoff/rna_whole_blood/cts_TWAS_latest/Monocytes_weights2//ZSCAN18-out.wgt.RDat	ZSCAN18	19	58595206	58629794	0.0519	rs1465789	10.18	rs2052735	0.024132	-6.80	-0.9504	204	204	blup	0.03011	2.21e-13	1.4757	1.40e-01	NA	NA	NA	NA	NA
PANEL	FILE	ID	CHR	P0	P1	HSQ	BEST.GWAS.ID	BEST.GWAS.Z	EQTL.ID	EQTL.R2	EQTL.Z	EQTL.GWAS.Z	NSNP	NWGT	MODEL	MODELCV.R2	MODELCV.PV	TWAS.Z	TWAS.P	COLOC.PP0	COLOC.PP1	COLOC.PP2	COLOC.PP3	COLOC.PP4
ABCD3-out.wgt.RDat	/u/home/t/tboltz/project-ophoff/rna_whole_blood/cts_TWAS_latest/Monocytes_weights2//ABCD3-out.wgt.RDat	ABCD3	1	9.49e+07	9.50e+07	0.02743	rs17400584	-9.54	rs4148056	0.029994	7.44	8.0514	201	8	enet	0.02712	3.31e-12	8.06262	7.47e-16	0.000	0.000	0.000	0.998	0.002
ACADM-out.wgt.RDat	/u/home/t/tboltz/project-ophoff/rna_whole_blood/cts_TWAS_latest/Monocytes_weights2//ACADM-out.wgt.RDat	ACADM	1	7.62e+07	7.63e+07	0.04236	rs6670304	-2.38	rs1146603	0.023232	-6.60	0.9807	276	8	lasso	0.03436	4.66e-15	-1.06499	2.87e-01	NA	NA	NA	NA	NA
ACKR1-out.wgt.RDat	/u/home/t/tboltz/project-ophoff/rna_whole_blood/cts_TWAS_latest/Monocytes_weights2//ACKR1-out.wgt.RDat	ACKR1	1	1.59e+08	1.59e+08	0.02088	rs857785	-4.57	rs2249866	0.008468	4.57	-2.3666	222	27	enet	0.01096	7.62e-06	-2.47236	1.34e-02	0.445	0.481	0.031	0.033	0.009
ACP6-out.wgt.RDat	/u/home/t/tboltz/project-ophoff/rna_whole_blood/cts_TWAS_latest/Monocytes_weights2//ACP6-out.wgt.RDat	ACP6	1	1.47e+08	1.47e+08	0.06762	rs7525703	5.29	rs12119079	0.029951	-7.35	2.2265	207	4	lasso	0.02769	1.98e-12	-2.20268	2.76e-02	0.000	0.335	0.000	0.661	0.004
ADAM15-out.wgt.RDat	/u/home/t/tboltz/project-ophoff/rna_whole_blood/cts_TWAS_latest/Monocytes_weights2//ADAM15-out.wgt.RDat	ADAM15	1	1.55e+08	1.55e+08	0.11641	rs4276913	8.09	rs35902694	0.040167	9.20	-4.9704	112	6	lasso	0.07616	7.90e-32	-4.91857	8.72e-07	0.000	0.000	0.000	0.727	0.273
ADAMTSL4-out.wgt.RDat	/u/home/t/tboltz/project-ophoff/rna_whole_blood/cts_TWAS_latest/Monocytes_weights2//ADAMTSL4-out.wgt.RDat	ADAMTSL4	1	1.51e+08	1.51e+08	0.04553	rs3738487	9.78	rs11204737	0.005357	-4.01	7.0922	79	12	enet	0.01296	1.23e-06	1.91750	5.52e-02	NA	NA	NA	NA	NA
ADAR-out.wgt.RDat	/u/home/t/tboltz/project-ophoff/rna_whole_blood/cts_TWAS_latest/Monocytes_weights2//ADAR-out.wgt.RDat	ADAR	1	1.55e+08	1.55e+08	0.02029	rs6667928	8.49	rs884617	0.022199	6.34	-0.9766	126	2	lasso	0.02132	6.27e-10	-0.58360	5.59e-01	NA	NA	NA	NA	NA
ADIPOR1-out.wgt.RDat	/u/home/t/tboltz/project-ophoff/rna_whole_blood/cts_TWAS_latest/Monocytes_weights2//ADIPOR1-out.wgt.RDat	ADIPOR1	1	2.03e+08	2.03e+08	0.04821	rs2275734	-5.84	rs2275737	0.033311	-7.82	0.4324	146	8	lasso	0.03623	8.48e-16	0.53318	5.94e-01	NA	NA	NA	NA	NA
ADORA1-out.wgt.RDat	/u/home/t/tboltz/project-ophoff/rna_whole_blood/cts_TWAS_latest/Monocytes_weights2//ADORA1-out.wgt.RDat	ADORA1	1	2.03e+08	2.03e+08	0.05550	rs2275734	-5.84	rs6701725	0.029319	-7.41	-1.2384	150	2	lasso	0.03741	2.91e-16	0.82411	4.10e-01	NA	NA	NA	NA	NA
ADSS2-out.wgt.RDat	/u/home/t/tboltz/project-ophoff/rna_whole_blood/cts_TWAS_latest/Monocytes_weights2//ADSS2-out.wgt.RDat	ADSS2	1	2.45e+08	2.45e+08	0.02265	rs10927230	2.62	rs6659174	0.012399	5.23	1.5371	120	17	enet	0.02069	1.12e-09	0.30350	7.62e-01	NA	NA	NA	NA	NA
AHCTF1-out.wgt.RDat	/u/home/t/tboltz/project-ophoff/rna_whole_blood/cts_TWAS_latest/Monocytes_weights2//AHCTF1-out.wgt.RDat	AHCTF1	1	2.47e+08	2.47e+08	0.03368	rs3738447	-10.43	rs12066507	0.005883	-4.27	-0.4147	169	31	enet	0.02785	1.70e-12	0.10246	9.18e-01	NA	NA	NA	NA	NA
AK5-out.wgt.RDat	/u/home/t/tboltz/project-ophoff/rna_whole_blood/cts_TWAS_latest/Monocytes_weights2//AK5-out.wgt.RDat	AK5	1	7.77e+07	7.80e+07	0.06064	rs12042881	3.94	rs6658302	0.024158	6.71	-0.1001	172	32	enet	0.02958	3.57e-13	0.23131	8.17e-01	NA	NA	NA	NA	NA
ALPL-out.wgt.RDat	/u/home/t/tboltz/project-ophoff/rna_whole_blood/cts_TWAS_latest/Monocytes_weights2//ALPL-out.wgt.RDat	ALPL	1	2.18e+07	2.19e+07	0.01865	rs9662008	3.31	rs885813	0.009560	4.59	-0.3199	127	14	enet	0.00837	8.17e-05	-0.53445	5.93e-01	NA	NA	NA	NA	NA
ANKRD35-out.wgt.RDat	/u/home/t/tboltz/project-ophoff/rna_whole_blood/cts_TWAS_latest/Monocytes_weights2//ANKRD35-out.wgt.RDat	ANKRD35	1	1.46e+08	1.46e+08	0.16622	rs4636400	2.57	rs6670984	0.088424	-12.44	-2.1885	19	1	lasso	0.08831	7.91e-37	2.18850	2.86e-02	0.000	0.989	0.000	0.000	0.011
ANXA9-out.wgt.RDat	/u/home/t/tboltz/project-ophoff/rna_whole_blood/cts_TWAS_latest/Monocytes_weights2//ANXA9-out.wgt.RDat	ANXA9	1	1.51e+08	1.51e+08	0.02787	rs3738487	9.78	rs10305700	0.000935	-3.42	2.1603	128	27	enet	0.00259	1.92e-02	1.13593	2.56e-01	NA	NA	NA	NA	NA
AQP10-out.wgt.RDat	/u/home/t/tboltz/project-ophoff/rna_whole_blood/cts_TWAS_latest/Monocytes_weights2//AQP10-out.wgt.RDat	AQP10	1	1.54e+08	1.54e+08	0.02363	rs6667928	8.49	rs6702754	0.012850	4.98	-3.5024	116	3	lasso	0.01347	7.74e-07	-0.91076	3.62e-01	NA	NA	NA	NA	NA
ARHGEF19-out.wgt.RDat	/u/home/t/tboltz/project-ophoff/rna_whole_blood/cts_TWAS_latest/Monocytes_weights2//ARHGEF19-out.wgt.RDat	ARHGEF19	1	1.65e+07	1.65e+07	0.05573	rs4233540	4.41	rs12740413	0.008522	5.75	0.8254	182	27	enet	0.03002	2.39e-13	-0.48078	6.31e-01	NA	NA	NA	NA	NA
ARNT-out.wgt.RDat	/u/home/t/tboltz/project-ophoff/rna_whole_blood/cts_TWAS_latest/Monocytes_weights2//ARNT-out.wgt.RDat	ARNT	1	1.51e+08	1.51e+08	0.02796	rs3738487	9.78	rs12125650	0.012293	5.05	7.0270	113	113	blup	0.01915	4.47e-09	2.87291	4.07e-03	0.000	0.000	0.096	0.901	0.003
ARPC5-out.wgt.RDat	/u/home/t/tboltz/project-ophoff/rna_whole_blood/cts_TWAS_latest/Monocytes_weights2//ARPC5-out.wgt.RDat	ARPC5	1	1.84e+08	1.84e+08	0.22530	rs2298083	3.71	rs11755	0.241749	20.77	-0.5392	199	5	lasso	0.26590	2.31e-118	-1.19108	2.34e-01	NA	NA	NA	NA	NA
ATAD3B-out.wgt.RDat	/u/home/t/tboltz/project-ophoff/rna_whole_blood/cts_TWAS_latest/Monocytes_weights2//ATAD3B-out.wgt.RDat	ATAD3B	1	1.41e+06	1.43e+06	0.08618	rs9439462	2.72	rs9439462	0.001335	-3.21	2.7176	47	18	enet	0.02238	2.42e-10	-1.18123	2.38e-01	NA	NA	NA	NA	NA
ATF6-out.wgt.RDat	/u/home/t/tboltz/project-ophoff/rna_whole_blood/cts_TWAS_latest/Monocytes_weights2//ATF6-out.wgt.RDat	ATF6	1	1.62e+08	1.62e+08	0.05088	rs4657090	6.61	rs1394070	0.028413	-7.20	-5.0481	307	3	lasso	0.03113	8.77e-14	5.50904	3.61e-08	0.000	0.000	0.000	0.943	0.057
ATP1B1-out.wgt.RDat	/u/home/t/tboltz/project-ophoff/rna_whole_blood/cts_TWAS_latest/Monocytes_weights2//ATP1B1-out.wgt.RDat	ATP1B1	1	1.69e+08	1.69e+08	0.03989	rs6427193	-3.84	rs10919071	0.018273	6.02	2.5761	258	13	enet	0.03205	3.79e-14	1.61314	1.07e-01	NA	NA	NA	NA	NA
ATP2B4-out.wgt.RDat	/u/home/t/tboltz/project-ophoff/rna_whole_blood/cts_TWAS_latest/Monocytes_weights2//ATP2B4-out.wgt.RDat	ATP2B4	1	2.04e+08	2.04e+08	0.01748	rs7546241	-4.18	rs4951130	0.011166	-4.97	-1.5353	131	16	enet	0.00758	1.69e-04	1.79625	7.25e-02	NA	NA	NA	NA	NA
ATP6V0B-out.wgt.RDat	/u/home/t/tboltz/project-ophoff/rna_whole_blood/cts_TWAS_latest/Monocytes_weights2//ATP6V0B-out.wgt.RDat	ATP6V0B	1	4.44e+07	4.44e+07	0.01654	rs7513293	8.63	rs2486008	0.017771	5.63	0.1118	133	2	lasso	0.01668	4.18e-08	-0.11144	9.11e-01	NA	NA	NA	NA	NA
ATP8B2-out.wgt.RDat	/u/home/t/tboltz/project-ophoff/rna_whole_blood/cts_TWAS_latest/Monocytes_weights2//ATP8B2-out.wgt.RDat	ATP8B2	1	1.54e+08	1.54e+08	0.01648	rs6667928	8.49	rs11586379	0.010241	5.13	-1.0668	119	2	lasso	0.01278	1.45e-06	-3.97478	7.04e-05	0.000	0.000	0.081	0.917	0.002
B3GALNT2-out.wgt.RDat	/u/home/t/tboltz/project-ophoff/rna_whole_blood/cts_TWAS_latest/Monocytes_weights2//B3GALNT2-out.wgt.RDat	B3GALNT2	1	2.36e+08	2.36e+08	0.09200	rs11587991	-4.86	rs704716	0.162435	-16.95	-2.0622	78	8	enet	0.16452	1.02e-69	2.03698	4.17e-02	0.000	0.595	0.000	0.400	0.005
B3GALT6-out.wgt.RDat	/u/home/t/tboltz/project-ophoff/rna_whole_blood/cts_TWAS_latest/Monocytes_weights2//B3GALT6-out.wgt.RDat	B3GALT6	1	1.17e+06	1.17e+06	0.03087	rs9439462	2.72	rs3813199	0.044260	-8.91	-0.6130	32	2	lasso	0.04440	4.93e-19	0.58242	5.60e-01	NA	NA	NA	NA	NA
BATF3-out.wgt.RDat	/u/home/t/tboltz/project-ophoff/rna_whole_blood/cts_TWAS_latest/Monocytes_weights2//BATF3-out.wgt.RDat	BATF3	1	2.13e+08	2.13e+08	0.03303	rs3207090	-5.31	rs10863988	0.004425	-4.93	2.2745	183	183	blup	0.01249	1.88e-06	-0.02252	9.82e-01	NA	NA	NA	NA	NA
BNIPL-out.wgt.RDat	/u/home/t/tboltz/project-ophoff/rna_whole_blood/cts_TWAS_latest/Monocytes_weights2//BNIPL-out.wgt.RDat	BNIPL	1	1.51e+08	1.51e+08	0.01033	rs11552229	8.97	rs7532312	0.007391	4.41	-3.1016	132	1	lasso	0.00371	6.47e-03	-3.10160	1.92e-03	0.000	0.000	0.645	0.345	0.010
BTG2-out.wgt.RDat	/u/home/t/tboltz/project-ophoff/rna_whole_blood/cts_TWAS_latest/Monocytes_weights2//BTG2-out.wgt.RDat	BTG2	1	2.03e+08	2.03e+08	0.05025	rs2275734	-5.84	rs4543864	0.035917	-8.20	0.7798	133	1	lasso	0.03407	6.04e-15	-0.77980	4.36e-01	NA	NA	NA	NA	NA
C1orf105-out.wgt.RDat	/u/home/t/tboltz/project-ophoff/rna_whole_blood/cts_TWAS_latest/Monocytes_weights2//C1orf105-out.wgt.RDat	C1orf105	1	1.72e+08	1.72e+08	0.02208	rs6692129	14.86	rs2269615	0.009914	5.69	-8.3280	164	7	enet	0.01030	1.38e-05	-9.62118	6.51e-22	0.000	0.000	0.003	0.997	0.000
C1orf109-out.wgt.RDat	/u/home/t/tboltz/project-ophoff/rna_whole_blood/cts_TWAS_latest/Monocytes_weights2//C1orf109-out.wgt.RDat	C1orf109	1	3.81e+07	3.82e+07	0.04517	rs6600436	-2.73	rs3762352	0.039616	8.62	1.9764	137	2	lasso	0.03841	1.17e-16	1.97637	4.81e-02	0.000	0.993	0.000	0.000	0.006
C1orf115-out.wgt.RDat	/u/home/t/tboltz/project-ophoff/rna_whole_blood/cts_TWAS_latest/Monocytes_weights2//C1orf115-out.wgt.RDat	C1orf115	1	2.21e+08	2.21e+08	0.16339	rs2738756	-6.29	rs437078	0.063949	10.59	-0.3101	164	19	enet	0.10060	5.95e-42	2.11771	3.42e-02	0.000	0.002	0.000	0.998	0.000
C1orf226-out.wgt.RDat	/u/home/t/tboltz/project-ophoff/rna_whole_blood/cts_TWAS_latest/Monocytes_weights2//C1orf226-out.wgt.RDat	C1orf226	1	1.62e+08	1.62e+08	0.02612	rs4657154	4.18	rs16845797	0.000395	-3.41	-0.2381	258	31	enet	0.00424	3.89e-03	-1.59936	1.10e-01	NA	NA	NA	NA	NA
C1orf87-out.wgt.RDat	/u/home/t/tboltz/project-ophoff/rna_whole_blood/cts_TWAS_latest/Monocytes_weights2//C1orf87-out.wgt.RDat	C1orf87	1	6.05e+07	6.05e+07	0.16309	rs12069711	-2.11	rs1381888	0.046045	9.07	-0.6864	164	36	enet	0.06043	1.90e-25	-0.43096	6.66e-01	NA	NA	NA	NA	NA
C1QA-out.wgt.RDat	/u/home/t/tboltz/project-ophoff/rna_whole_blood/cts_TWAS_latest/Monocytes_weights2//C1QA-out.wgt.RDat	C1QA	1	2.30e+07	2.30e+07	0.14582	rs4655145	5.52	rs10917268	0.093832	-12.78	0.3117	144	8	lasso	0.12444	4.46e-52	-0.56794	5.70e-01	NA	NA	NA	NA	NA
C1QB-out.wgt.RDat	/u/home/t/tboltz/project-ophoff/rna_whole_blood/cts_TWAS_latest/Monocytes_weights2//C1QB-out.wgt.RDat	C1QB	1	2.30e+07	2.30e+07	0.12158	rs4655145	5.52	rs294185	0.086411	12.33	-0.4462	151	7	lasso	0.09833	5.35e-41	-0.43810	6.61e-01	NA	NA	NA	NA	NA
C4BPA-out.wgt.RDat	/u/home/t/tboltz/project-ophoff/rna_whole_blood/cts_TWAS_latest/Monocytes_weights2//C4BPA-out.wgt.RDat	C4BPA	1	2.07e+08	2.07e+08	0.39224	rs17045328	-3.07	rs11120211	0.356337	24.82	-2.3696	194	8	enet	0.35568	2.27e-167	-2.44862	1.43e-02	0.000	0.983	0.000	0.001	0.016
CA6-out.wgt.RDat	/u/home/t/tboltz/project-ophoff/rna_whole_blood/cts_TWAS_latest/Monocytes_weights2//CA6-out.wgt.RDat	CA6	1	9.01e+06	9.04e+06	0.03773	rs10864368	-11.59	rs4418632	0.011400	5.54	0.4505	96	15	enet	0.01931	3.87e-09	-1.82812	6.75e-02	NA	NA	NA	NA	NA
CAPN2-out.wgt.RDat	/u/home/t/tboltz/project-ophoff/rna_whole_blood/cts_TWAS_latest/Monocytes_weights2//CAPN2-out.wgt.RDat	CAPN2	1	2.24e+08	2.24e+08	0.04365	rs7524705	-4.83	rs11261292	0.013022	-5.00	1.3357	142	3	lasso	0.01827	9.91e-09	-1.54926	1.21e-01	NA	NA	NA	NA	NA
CAPZB-out.wgt.RDat	/u/home/t/tboltz/project-ophoff/rna_whole_blood/cts_TWAS_latest/Monocytes_weights2//CAPZB-out.wgt.RDat	CAPZB	1	1.97e+07	1.98e+07	0.01844	rs12751502	6.73	rs4912072	0.007462	-4.73	6.3423	260	20	enet	0.01368	6.38e-07	-3.33212	8.62e-04	0.000	0.000	0.018	0.042	0.940
CASP9-out.wgt.RDat	/u/home/t/tboltz/project-ophoff/rna_whole_blood/cts_TWAS_latest/Monocytes_weights2//CASP9-out.wgt.RDat	CASP9	1	1.58e+07	1.59e+07	0.03348	rs10927713	2.39	rs2236215	0.022781	-6.66	0.5318	260	28	enet	0.02885	6.88e-13	-0.72853	4.66e-01	NA	NA	NA	NA	NA
CCDC163-out.wgt.RDat	/u/home/t/tboltz/project-ophoff/rna_whole_blood/cts_TWAS_latest/Monocytes_weights2//CCDC163-out.wgt.RDat	CCDC163	1	4.60e+07	4.60e+07	0.09117	rs11211124	-17.83	rs4660864	0.151800	16.41	3.2590	140	4	lasso	0.14961	4.64e-63	3.22647	1.25e-03	0.000	0.000	0.000	1.000	0.000
CCDC24-out.wgt.RDat	/u/home/t/tboltz/project-ophoff/rna_whole_blood/cts_TWAS_latest/Monocytes_weights2//CCDC24-out.wgt.RDat	CCDC24	1	4.45e+07	4.45e+07	0.03288	rs16830898	7.61	rs4660758	0.029928	7.69	-0.0802	132	12	enet	0.03191	4.29e-14	0.11558	9.08e-01	NA	NA	NA	NA	NA
CCDC30-out.wgt.RDat	/u/home/t/tboltz/project-ophoff/rna_whole_blood/cts_TWAS_latest/Monocytes_weights2//CCDC30-out.wgt.RDat	CCDC30	1	4.29e+07	4.31e+07	0.01769	rs4660668	-4.97	rs7529295	0.016492	-5.63	-3.6457	211	211	blup	0.01374	6.04e-07	3.70856	2.08e-04	0.001	0.321	0.002	0.410	0.266
CCSAP-out.wgt.RDat	/u/home/t/tboltz/project-ophoff/rna_whole_blood/cts_TWAS_latest/Monocytes_weights2//CCSAP-out.wgt.RDat	CCSAP	1	2.29e+08	2.29e+08	0.16441	rs1931331	-4.91	rs237802	0.212750	-19.31	2.8422	146	6	enet	0.21162	1.52e-91	-2.71163	6.70e-03	0.000	0.671	0.000	0.290	0.039
CD164L2-out.wgt.RDat	/u/home/t/tboltz/project-ophoff/rna_whole_blood/cts_TWAS_latest/Monocytes_weights2//CD164L2-out.wgt.RDat	CD164L2	1	2.77e+07	2.77e+07	0.01468	rs34460334	9.81	rs2474293	0.020595	6.27	-1.7341	91	1	lasso	0.01932	3.83e-09	-1.73410	8.29e-02	NA	NA	NA	NA	NA
CD1E-out.wgt.RDat	/u/home/t/tboltz/project-ophoff/rna_whole_blood/cts_TWAS_latest/Monocytes_weights2//CD1E-out.wgt.RDat	CD1E	1	1.58e+08	1.58e+08	0.02862	rs7552600	-6.71	rs2188108	0.008611	-4.55	0.3249	191	21	enet	0.01139	5.12e-06	2.03229	4.21e-02	0.000	0.000	0.277	0.719	0.004
CD52-out.wgt.RDat	/u/home/t/tboltz/project-ophoff/rna_whole_blood/cts_TWAS_latest/Monocytes_weights2//CD52-out.wgt.RDat	CD52	1	2.66e+07	2.66e+07	0.08232	rs12737946	9.86	rs3795684	0.083954	-12.11	7.7534	170	5	lasso	0.09697	1.98e-40	-6.50671	7.68e-11	0.000	0.000	0.000	1.000	0.000
CD55-out.wgt.RDat	/u/home/t/tboltz/project-ophoff/rna_whole_blood/cts_TWAS_latest/Monocytes_weights2//CD55-out.wgt.RDat	CD55	1	2.07e+08	2.08e+08	0.02608	rs882198	-4.68	rs2914937	0.009822	5.86	-0.7968	191	7	lasso	0.01730	2.39e-08	0.38864	6.98e-01	NA	NA	NA	NA	NA
CD84-out.wgt.RDat	/u/home/t/tboltz/project-ophoff/rna_whole_blood/cts_TWAS_latest/Monocytes_weights2//CD84-out.wgt.RDat	CD84	1	1.61e+08	1.61e+08	0.03130	rs11265434	-5.11	rs10908787	0.050306	9.46	-2.0203	109	5	lasso	0.05336	1.31e-22	-2.07617	3.79e-02	0.000	0.596	0.000	0.399	0.005
CDA-out.wgt.RDat	/u/home/t/tboltz/project-ophoff/rna_whole_blood/cts_TWAS_latest/Monocytes_weights2//CDA-out.wgt.RDat	CDA	1	2.09e+07	2.09e+07	0.10108	rs818202	6.18	rs4655226	0.138034	15.55	-4.2009	144	3	lasso	0.16465	8.93e-70	-4.58117	4.62e-06	0.000	0.005	0.000	0.965	0.031
CDC14A-out.wgt.RDat	/u/home/t/tboltz/project-ophoff/rna_whole_blood/cts_TWAS_latest/Monocytes_weights2//CDC14A-out.wgt.RDat	CDC14A	1	1.01e+08	1.01e+08	0.19159	rs10875335	-4.55	rs2030048	0.089272	-12.53	-0.4509	231	29	enet	0.13309	8.17e-56	-0.44555	6.56e-01	NA	NA	NA	NA	NA
CDC42-out.wgt.RDat	/u/home/t/tboltz/project-ophoff/rna_whole_blood/cts_TWAS_latest/Monocytes_weights2//CDC42-out.wgt.RDat	CDC42	1	2.24e+07	2.24e+07	0.04728	rs9662008	3.31	rs3117048	0.049618	9.35	1.4100	173	5	lasso	0.04769	2.41e-20	1.37960	1.68e-01	NA	NA	NA	NA	NA
CDC7-out.wgt.RDat	/u/home/t/tboltz/project-ophoff/rna_whole_blood/cts_TWAS_latest/Monocytes_weights2//CDC7-out.wgt.RDat	CDC7	1	9.20e+07	9.20e+07	0.03318	rs1507350	9.58	rs13447526	0.013018	-6.00	6.6850	213	8	lasso	0.01843	8.60e-09	-6.73672	1.62e-11	0.000	0.000	0.001	0.999	0.000
CEP104-out.wgt.RDat	/u/home/t/tboltz/project-ophoff/rna_whole_blood/cts_TWAS_latest/Monocytes_weights2//CEP104-out.wgt.RDat	CEP104	1	3.73e+06	3.77e+06	0.03502	rs11578011	5.34	rs6424058	0.028707	7.20	-0.2830	66	3	lasso	0.02808	1.39e-12	-0.29714	7.66e-01	NA	NA	NA	NA	NA
CERS2-out.wgt.RDat	/u/home/t/tboltz/project-ophoff/rna_whole_blood/cts_TWAS_latest/Monocytes_weights2//CERS2-out.wgt.RDat	CERS2	1	1.51e+08	1.51e+08	0.03375	rs3738487	9.78	rs10888397	0.076772	11.70	8.9210	127	5	lasso	0.07373	7.72e-31	8.88510	6.39e-19	0.000	0.000	0.000	0.922	0.078
CHI3L1-out.wgt.RDat	/u/home/t/tboltz/project-ophoff/rna_whole_blood/cts_TWAS_latest/Monocytes_weights2//CHI3L1-out.wgt.RDat	CHI3L1	1	2.03e+08	2.03e+08	0.54062	rs2275734	-5.84	rs946261	0.282223	-22.13	-1.6028	140	41	enet	0.30790	1.69e-140	1.91601	5.54e-02	NA	NA	NA	NA	NA
CHI3L2-out.wgt.RDat	/u/home/t/tboltz/project-ophoff/rna_whole_blood/cts_TWAS_latest/Monocytes_weights2//CHI3L2-out.wgt.RDat	CHI3L2	1	1.12e+08	1.12e+08	0.15770	rs11102212	-6.63	rs11556868	0.074318	11.42	-0.7715	225	29	enet	0.08352	7.49e-35	-1.51675	1.29e-01	NA	NA	NA	NA	NA
CHRM3-out.wgt.RDat	/u/home/t/tboltz/project-ophoff/rna_whole_blood/cts_TWAS_latest/Monocytes_weights2//CHRM3-out.wgt.RDat	CHRM3	1	2.40e+08	2.40e+08	0.02298	rs10495437	3.70	rs891700	0.009278	4.96	-1.1561	235	9	enet	0.00746	1.89e-04	-0.67152	5.02e-01	NA	NA	NA	NA	NA
CNIH4-out.wgt.RDat	/u/home/t/tboltz/project-ophoff/rna_whole_blood/cts_TWAS_latest/Monocytes_weights2//CNIH4-out.wgt.RDat	CNIH4	1	2.25e+08	2.25e+08	0.10163	rs7524705	-4.83	rs4654037	0.084901	-12.30	1.0566	180	3	lasso	0.08524	1.46e-35	-1.06822	2.85e-01	NA	NA	NA	NA	NA
CNR2-out.wgt.RDat	/u/home/t/tboltz/project-ophoff/rna_whole_blood/cts_TWAS_latest/Monocytes_weights2//CNR2-out.wgt.RDat	CNR2	1	2.42e+07	2.42e+07	0.10644	rs1198433	-3.14	rs34902309	0.164066	-16.91	0.5004	94	3	lasso	0.16853	1.58e-71	-0.55347	5.80e-01	NA	NA	NA	NA	NA
COA6-out.wgt.RDat	/u/home/t/tboltz/project-ophoff/rna_whole_blood/cts_TWAS_latest/Monocytes_weights2//COA6-out.wgt.RDat	COA6	1	2.35e+08	2.35e+08	0.04896	rs3914503	4.87	rs7524822	0.042474	-8.80	-1.9118	154	2	lasso	0.04458	4.16e-19	2.04005	4.13e-02	0.000	0.863	0.000	0.132	0.005
COLGALT2-out.wgt.RDat	/u/home/t/tboltz/project-ophoff/rna_whole_blood/cts_TWAS_latest/Monocytes_weights2//COLGALT2-out.wgt.RDat	COLGALT2	1	1.84e+08	1.84e+08	0.16718	rs12087924	3.91	rs6698088	0.052451	10.07	2.0003	208	72	enet	0.07658	5.33e-32	3.22772	1.25e-03	0.000	0.978	0.000	0.015	0.007
COQ8A-out.wgt.RDat	/u/home/t/tboltz/project-ophoff/rna_whole_blood/cts_TWAS_latest/Monocytes_weights2//COQ8A-out.wgt.RDat	COQ8A	1	2.27e+08	2.27e+08	0.12494	rs1805404	-9.32	rs1513609	0.039896	9.30	0.7189	183	183	blup	0.09511	1.18e-39	-0.33222	7.40e-01	NA	NA	NA	NA	NA
CPLANE2-out.wgt.RDat	/u/home/t/tboltz/project-ophoff/rna_whole_blood/cts_TWAS_latest/Monocytes_weights2//CPLANE2-out.wgt.RDat	CPLANE2	1	1.66e+07	1.66e+07	0.01539	rs4233540	4.41	rs2994142	0.007765	4.94	3.4224	170	11	enet	0.00795	1.20e-04	3.62500	2.89e-04	0.064	0.448	0.004	0.024	0.460
CR1L-out.wgt.RDat	/u/home/t/tboltz/project-ophoff/rna_whole_blood/cts_TWAS_latest/Monocytes_weights2//CR1L-out.wgt.RDat	CR1L	1	2.08e+08	2.08e+08	0.02800	rs882198	-4.68	rs3737002	0.000120	3.99	0.4522	218	218	blup	0.01387	5.35e-07	1.37974	1.68e-01	NA	NA	NA	NA	NA
CR1-out.wgt.RDat	/u/home/t/tboltz/project-ophoff/rna_whole_blood/cts_TWAS_latest/Monocytes_weights2//CR1-out.wgt.RDat	CR1	1	2.08e+08	2.08e+08	0.17800	rs882198	-4.68	rs1408077	0.071374	11.33	-1.8736	215	44	enet	0.09318	7.52e-39	-1.42045	1.55e-01	NA	NA	NA	NA	NA
CROCC-out.wgt.RDat	/u/home/t/tboltz/project-ophoff/rna_whole_blood/cts_TWAS_latest/Monocytes_weights2//CROCC-out.wgt.RDat	CROCC	1	1.71e+07	1.73e+07	0.03108	rs1008529	3.79	rs2871776	0.003325	5.48	-0.6869	132	7	lasso	0.01104	7.07e-06	-0.27463	7.84e-01	NA	NA	NA	NA	NA
CRYZ-out.wgt.RDat	/u/home/t/tboltz/project-ophoff/rna_whole_blood/cts_TWAS_latest/Monocytes_weights2//CRYZ-out.wgt.RDat	CRYZ	1	7.52e+07	7.52e+07	0.49996	rs6604867	-3.07	rs1409785	0.231968	20.05	-0.1366	120	46	enet	0.33604	4.30e-156	1.08725	2.77e-01	NA	NA	NA	NA	NA
CSF3R-out.wgt.RDat	/u/home/t/tboltz/project-ophoff/rna_whole_blood/cts_TWAS_latest/Monocytes_weights2//CSF3R-out.wgt.RDat	CSF3R	1	3.69e+07	3.69e+07	0.10359	rs795047	4.60	rs11263898	0.070756	-11.20	0.0232	141	4	lasso	0.07194	4.14e-30	-0.02872	9.77e-01	NA	NA	NA	NA	NA
CTBS-out.wgt.RDat	/u/home/t/tboltz/project-ophoff/rna_whole_blood/cts_TWAS_latest/Monocytes_weights2//CTBS-out.wgt.RDat	CTBS	1	8.50e+07	8.50e+07	0.04339	rs11163923	-3.56	rs17112247	0.024346	-6.66	1.9440	159	21	enet	0.03321	1.32e-14	-2.59604	9.43e-03	0.000	0.992	0.000	0.001	0.007
CTPS1-out.wgt.RDat	/u/home/t/tboltz/project-ophoff/rna_whole_blood/cts_TWAS_latest/Monocytes_weights2//CTPS1-out.wgt.RDat	CTPS1	1	4.14e+07	4.15e+07	0.01749	rs7523029	-6.54	rs10789262	0.020839	-6.36	1.5592	142	6	lasso	0.01861	7.32e-09	-2.36020	1.83e-02	0.000	0.000	0.000	0.933	0.067
CTSK-out.wgt.RDat	/u/home/t/tboltz/project-ophoff/rna_whole_blood/cts_TWAS_latest/Monocytes_weights2//CTSK-out.wgt.RDat	CTSK	1	1.51e+08	1.51e+08	0.04713	rs3738487	9.78	rs12125650	0.042209	8.77	7.0270	104	5	lasso	0.04194	4.67e-18	7.02429	2.15e-12	0.000	0.000	0.000	1.000	0.000
CTSS-out.wgt.RDat	/u/home/t/tboltz/project-ophoff/rna_whole_blood/cts_TWAS_latest/Monocytes_weights2//CTSS-out.wgt.RDat	CTSS	1	1.51e+08	1.51e+08	0.09295	rs3738487	9.78	rs12088941	0.013810	-6.47	-1.7934	98	22	enet	0.03831	1.28e-16	4.91503	8.88e-07	0.000	0.000	0.000	0.999	0.001
CYB5R1-out.wgt.RDat	/u/home/t/tboltz/project-ophoff/rna_whole_blood/cts_TWAS_latest/Monocytes_weights2//CYB5R1-out.wgt.RDat	CYB5R1	1	2.03e+08	2.03e+08	0.02202	rs2275734	-5.84	rs2232853	0.019092	6.05	3.5361	146	7	lasso	0.01585	8.94e-08	4.15947	3.19e-05	0.000	0.010	0.001	0.972	0.017
CZIB-out.wgt.RDat	/u/home/t/tboltz/project-ophoff/rna_whole_blood/cts_TWAS_latest/Monocytes_weights2//CZIB-out.wgt.RDat	CZIB	1	5.37e+07	5.37e+07	0.01734	rs480299	-3.68	rs869987	0.015245	-5.83	-2.1926	211	3	lasso	0.01534	1.41e-07	2.00065	4.54e-02	0.001	0.987	0.000	0.003	0.009
DDI2-out.wgt.RDat	/u/home/t/tboltz/project-ophoff/rna_whole_blood/cts_TWAS_latest/Monocytes_weights2//DDI2-out.wgt.RDat	DDI2	1	1.59e+07	1.60e+07	0.00918	rs11260711	2.76	rs16851855	0.011961	-4.89	0.5717	266	1	lasso	0.00963	2.57e-05	-0.57170	5.68e-01	NA	NA	NA	NA	NA
DDOST-out.wgt.RDat	/u/home/t/tboltz/project-ophoff/rna_whole_blood/cts_TWAS_latest/Monocytes_weights2//DDOST-out.wgt.RDat	DDOST	1	2.10e+07	2.10e+07	0.04419	rs818202	6.18	rs10799655	0.028322	-7.12	-1.5779	146	146	blup	0.03167	5.36e-14	2.48141	1.31e-02	0.000	0.005	0.000	0.995	0.000
DDX59-out.wgt.RDat	/u/home/t/tboltz/project-ophoff/rna_whole_blood/cts_TWAS_latest/Monocytes_weights2//DDX59-out.wgt.RDat	DDX59	1	2.01e+08	2.01e+08	0.03526	rs7542768	3.44	rs4437908	0.034155	7.83	1.6192	212	2	lasso	0.03208	3.70e-14	1.17290	2.41e-01	NA	NA	NA	NA	NA
DHCR24-out.wgt.RDat	/u/home/t/tboltz/project-ophoff/rna_whole_blood/cts_TWAS_latest/Monocytes_weights2//DHCR24-out.wgt.RDat	DHCR24	1	5.53e+07	5.54e+07	0.01748	rs6690450	-5.07	rs6686859	0.010709	-5.36	1.6557	138	138	blup	0.01009	1.68e-05	-4.21573	2.49e-05	0.015	0.562	0.011	0.408	0.005
DISC1-out.wgt.RDat	/u/home/t/tboltz/project-ophoff/rna_whole_blood/cts_TWAS_latest/Monocytes_weights2//DISC1-out.wgt.RDat	DISC1	1	2.32e+08	2.32e+08	0.28898	rs1765800	2.57	rs11122319	0.237533	-20.33	1.0491	307	6	lasso	0.23583	2.84e-103	-1.10858	2.68e-01	NA	NA	NA	NA	NA
DPYD-out.wgt.RDat	/u/home/t/tboltz/project-ophoff/rna_whole_blood/cts_TWAS_latest/Monocytes_weights2//DPYD-out.wgt.RDat	DPYD	1	9.75e+07	9.85e+07	0.05115	rs17115886	-3.09	rs12097618	0.007267	-4.90	-2.8738	350	350	blup	0.02358	8.14e-11	-0.20127	8.40e-01	NA	NA	NA	NA	NA
DR1-out.wgt.RDat	/u/home/t/tboltz/project-ophoff/rna_whole_blood/cts_TWAS_latest/Monocytes_weights2//DR1-out.wgt.RDat	DR1	1	9.38e+07	9.38e+07	0.01611	rs4847399	-7.76	rs7535628	0.026096	7.08	-6.6431	165	4	lasso	0.02507	2.12e-11	-6.66391	2.67e-11	0.000	0.000	0.000	0.083	0.917
DRAM2-out.wgt.RDat	/u/home/t/tboltz/project-ophoff/rna_whole_blood/cts_TWAS_latest/Monocytes_weights2//DRAM2-out.wgt.RDat	DRAM2	1	1.12e+08	1.12e+08	0.02130	rs11102212	-6.63	rs817582	0.015913	-5.66	3.6503	224	23	enet	0.01374	6.06e-07	-1.84814	6.46e-02	NA	NA	NA	NA	NA
DYNLT5-out.wgt.RDat	/u/home/t/tboltz/project-ophoff/rna_whole_blood/cts_TWAS_latest/Monocytes_weights2//DYNLT5-out.wgt.RDat	DYNLT5	1	6.72e+07	6.72e+07	0.03293	rs17129664	3.28	rs650202	0.016630	6.09	2.1389	264	264	blup	0.02381	6.60e-11	1.43350	1.52e-01	NA	NA	NA	NA	NA
E2F2-out.wgt.RDat	/u/home/t/tboltz/project-ophoff/rna_whole_blood/cts_TWAS_latest/Monocytes_weights2//E2F2-out.wgt.RDat	E2F2	1	2.38e+07	2.39e+07	0.02435	rs4655145	5.52	rs2282720	0.010703	-4.58	2.6419	96	5	lasso	0.00783	1.34e-04	-2.08656	3.69e-02	0.100	0.046	0.573	0.263	0.017
ECE1-out.wgt.RDat	/u/home/t/tboltz/project-ophoff/rna_whole_blood/cts_TWAS_latest/Monocytes_weights2//ECE1-out.wgt.RDat	ECE1	1	2.15e+07	2.17e+07	0.05835	rs9662008	3.31	rs213028	0.027843	-7.10	-0.3265	124	1	lasso	0.02691	3.99e-12	0.32650	7.44e-01	NA	NA	NA	NA	NA
ECHDC2-out.wgt.RDat	/u/home/t/tboltz/project-ophoff/rna_whole_blood/cts_TWAS_latest/Monocytes_weights2//ECHDC2-out.wgt.RDat	ECHDC2	1	5.34e+07	5.34e+07	0.05984	rs835338	-4.06	rs480299	0.040784	-8.56	-3.6785	172	7	lasso	0.03954	4.19e-17	3.81671	1.35e-04	0.000	0.532	0.000	0.007	0.461
ECM1-out.wgt.RDat	/u/home/t/tboltz/project-ophoff/rna_whole_blood/cts_TWAS_latest/Monocytes_weights2//ECM1-out.wgt.RDat	ECM1	1	1.50e+08	1.50e+08	0.06709	rs3738487	9.78	rs1045628	0.018120	6.31	-2.8024	65	2	lasso	0.01476	2.39e-07	-3.16165	1.57e-03	0.000	0.000	0.000	1.000	0.000
EFCAB14-out.wgt.RDat	/u/home/t/tboltz/project-ophoff/rna_whole_blood/cts_TWAS_latest/Monocytes_weights2//EFCAB14-out.wgt.RDat	EFCAB14	1	4.71e+07	4.72e+07	0.03487	rs977747	7.56	rs4660956	0.027088	-7.21	-1.6435	218	17	enet	0.02659	5.35e-12	2.09375	3.63e-02	0.000	0.000	0.000	1.000	0.000
EFCAB2-out.wgt.RDat	/u/home/t/tboltz/project-ophoff/rna_whole_blood/cts_TWAS_latest/Monocytes_weights2//EFCAB2-out.wgt.RDat	EFCAB2	1	2.45e+08	2.45e+08	0.09798	rs1773780	2.57	rs6692143	0.048145	-9.25	0.6075	119	6	enet	0.05564	1.61e-23	-0.59799	5.50e-01	NA	NA	NA	NA	NA
EGLN1-out.wgt.RDat	/u/home/t/tboltz/project-ophoff/rna_whole_blood/cts_TWAS_latest/Monocytes_weights2//EGLN1-out.wgt.RDat	EGLN1	1	2.31e+08	2.32e+08	0.04521	rs16853414	5.01	rs545937	0.032600	-7.71	0.7149	191	4	lasso	0.03249	2.54e-14	-0.70150	4.83e-01	NA	NA	NA	NA	NA
ELAPOR1-out.wgt.RDat	/u/home/t/tboltz/project-ophoff/rna_whole_blood/cts_TWAS_latest/Monocytes_weights2//ELAPOR1-out.wgt.RDat	ELAPOR1	1	1.10e+08	1.10e+08	0.28312	rs4970751	-3.25	rs2093933	0.107705	-13.80	0.5402	127	25	enet	0.18075	4.25e-77	-1.07440	2.83e-01	NA	NA	NA	NA	NA
ELOA-out.wgt.RDat	/u/home/t/tboltz/project-ophoff/rna_whole_blood/cts_TWAS_latest/Monocytes_weights2//ELOA-out.wgt.RDat	ELOA	1	2.41e+07	2.41e+07	0.02644	rs13523	4.06	rs586173	0.032254	-7.57	0.0251	71	9	lasso	0.03111	8.92e-14	-0.41661	6.77e-01	NA	NA	NA	NA	NA
ENO1-out.wgt.RDat	/u/home/t/tboltz/project-ophoff/rna_whole_blood/cts_TWAS_latest/Monocytes_weights2//ENO1-out.wgt.RDat	ENO1	1	8.92e+06	8.94e+06	0.04517	rs10864368	-11.59	rs12135416	0.026421	-7.15	-6.5614	109	5	lasso	0.02520	1.87e-11	6.44751	1.14e-10	0.000	0.000	0.000	1.000	0.000
EPB41-out.wgt.RDat	/u/home/t/tboltz/project-ophoff/rna_whole_blood/cts_TWAS_latest/Monocytes_weights2//EPB41-out.wgt.RDat	EPB41	1	2.92e+07	2.94e+07	0.04068	rs204066	-9.66	rs2452783	0.033380	7.84	5.6272	180	3	lasso	0.03306	1.52e-14	5.98890	2.11e-09	0.000	0.000	0.000	1.000	0.000
EPHX4-out.wgt.RDat	/u/home/t/tboltz/project-ophoff/rna_whole_blood/cts_TWAS_latest/Monocytes_weights2//EPHX4-out.wgt.RDat	EPHX4	1	9.25e+07	9.25e+07	0.01243	rs745731	-5.78	rs3862907	0.008933	4.38	2.0397	204	3	lasso	0.00577	9.15e-04	2.23768	2.52e-02	0.012	0.003	0.752	0.201	0.032
EPS15-out.wgt.RDat	/u/home/t/tboltz/project-ophoff/rna_whole_blood/cts_TWAS_latest/Monocytes_weights2//EPS15-out.wgt.RDat	EPS15	1	5.18e+07	5.20e+07	0.02613	rs6702037	-5.40	rs17394299	0.005884	5.35	0.6814	81	4	lasso	0.01842	8.70e-09	1.63234	1.03e-01	NA	NA	NA	NA	NA
ESPN-out.wgt.RDat	/u/home/t/tboltz/project-ophoff/rna_whole_blood/cts_TWAS_latest/Monocytes_weights2//ESPN-out.wgt.RDat	ESPN	1	6.48e+06	6.52e+06	0.09145	rs11122082	4.64	rs12078257	0.035563	7.95	-0.3345	113	16	enet	0.06300	1.76e-26	1.69289	9.05e-02	NA	NA	NA	NA	NA
EVA1B-out.wgt.RDat	/u/home/t/tboltz/project-ophoff/rna_whole_blood/cts_TWAS_latest/Monocytes_weights2//EVA1B-out.wgt.RDat	EVA1B	1	3.68e+07	3.68e+07	0.08063	rs795047	4.60	rs12116935	0.013515	-5.35	4.5692	148	21	enet	0.02643	6.17e-12	-0.79244	4.28e-01	NA	NA	NA	NA	NA
EVI5-out.wgt.RDat	/u/home/t/tboltz/project-ophoff/rna_whole_blood/cts_TWAS_latest/Monocytes_weights2//EVI5-out.wgt.RDat	EVI5	1	9.30e+07	9.33e+07	0.01448	rs4847399	-7.76	rs2774941	0.022987	6.58	4.3999	219	2	lasso	0.02183	3.98e-10	4.47871	7.51e-06	0.000	0.000	0.000	1.000	0.000
EXO5-out.wgt.RDat	/u/home/t/tboltz/project-ophoff/rna_whole_blood/cts_TWAS_latest/Monocytes_weights2//EXO5-out.wgt.RDat	EXO5	1	4.10e+07	4.10e+07	0.04814	rs7523029	-6.54	rs11208363	0.023392	6.87	-2.3383	139	6	lasso	0.02125	6.74e-10	-2.44211	1.46e-02	0.000	0.000	0.000	1.000	0.000
EYA3-out.wgt.RDat	/u/home/t/tboltz/project-ophoff/rna_whole_blood/cts_TWAS_latest/Monocytes_weights2//EYA3-out.wgt.RDat	EYA3	1	2.83e+07	2.84e+07	0.01697	rs10751725	-10.98	rs12040932	0.002903	-4.30	2.5890	112	13	enet	0.00733	2.14e-04	-6.48993	8.59e-11	0.000	0.000	0.410	0.158	0.432
F5-out.wgt.RDat	/u/home/t/tboltz/project-ophoff/rna_whole_blood/cts_TWAS_latest/Monocytes_weights2//F5-out.wgt.RDat	F5	1	1.69e+08	1.70e+08	0.09476	rs6427193	-3.84	rs2213872	0.074227	-11.47	1.4852	310	19	enet	0.07627	7.08e-32	-0.86582	3.87e-01	NA	NA	NA	NA	NA
FAAH-out.wgt.RDat	/u/home/t/tboltz/project-ophoff/rna_whole_blood/cts_TWAS_latest/Monocytes_weights2//FAAH-out.wgt.RDat	FAAH	1	4.69e+07	4.69e+07	0.02127	rs1707322	-11.47	rs10252	0.010411	5.11	1.6293	222	222	blup	0.01702	3.07e-08	4.78458	1.71e-06	0.000	0.000	0.015	0.152	0.833
FAM167B-out.wgt.RDat	/u/home/t/tboltz/project-ophoff/rna_whole_blood/cts_TWAS_latest/Monocytes_weights2//FAM167B-out.wgt.RDat	FAM167B	1	3.27e+07	3.27e+07	0.03215	rs11582772	-3.31	rs7544661	0.024924	6.74	0.0637	77	2	lasso	0.02342	9.38e-11	0.06370	9.49e-01	NA	NA	NA	NA	NA
FAM177B-out.wgt.RDat	/u/home/t/tboltz/project-ophoff/rna_whole_blood/cts_TWAS_latest/Monocytes_weights2//FAM177B-out.wgt.RDat	FAM177B	1	2.23e+08	2.23e+08	0.02716	rs2378606	-1.52	rs3002130	0.013350	-5.18	-0.9645	29	29	blup	0.02587	1.02e-11	1.14245	2.53e-01	NA	NA	NA	NA	NA
FAM72B-out.wgt.RDat	/u/home/t/tboltz/project-ophoff/rna_whole_blood/cts_TWAS_latest/Monocytes_weights2//FAM72B-out.wgt.RDat	FAM72B	1	1.21e+08	1.21e+08	0.03667	rs10494234	3.62	rs4844381	0.010230	4.65	1.4211	44	44	blup	0.00683	3.39e-04	-0.50150	6.16e-01	NA	NA	NA	NA	NA
FAM89A-out.wgt.RDat	/u/home/t/tboltz/project-ophoff/rna_whole_blood/cts_TWAS_latest/Monocytes_weights2//FAM89A-out.wgt.RDat	FAM89A	1	2.31e+08	2.31e+08	0.06564	rs16853414	5.01	rs4074492	0.042334	8.71	-0.4282	279	5	lasso	0.03989	3.03e-17	-0.53953	5.90e-01	NA	NA	NA	NA	NA
FBXO28-out.wgt.RDat	/u/home/t/tboltz/project-ophoff/rna_whole_blood/cts_TWAS_latest/Monocytes_weights2//FBXO28-out.wgt.RDat	FBXO28	1	2.24e+08	2.24e+08	0.01332	rs7524705	-4.83	rs7524705	0.014734	5.42	-4.8258	174	1	lasso	0.01494	2.03e-07	-4.82580	1.39e-06	0.000	0.009	0.000	0.004	0.987
FCER1A-out.wgt.RDat	/u/home/t/tboltz/project-ophoff/rna_whole_blood/cts_TWAS_latest/Monocytes_weights2//FCER1A-out.wgt.RDat	FCER1A	1	1.59e+08	1.59e+08	0.04227	rs857785	-4.57	rs2251746	0.017452	6.60	-2.5662	195	7	enet	0.02837	1.07e-12	-3.38932	7.01e-04	0.000	0.908	0.000	0.063	0.029
FCER1G-out.wgt.RDat	/u/home/t/tboltz/project-ophoff/rna_whole_blood/cts_TWAS_latest/Monocytes_weights2//FCER1G-out.wgt.RDat	FCER1G	1	1.61e+08	1.61e+08	0.20669	rs3557	7.78	rs4589131	0.058927	-10.20	-0.9371	140	6	lasso	0.10345	3.79e-43	1.68138	9.27e-02	NA	NA	NA	NA	NA
FCGR1A-out.wgt.RDat	/u/home/t/tboltz/project-ophoff/rna_whole_blood/cts_TWAS_latest/Monocytes_weights2//FCGR1A-out.wgt.RDat	FCGR1A	1	1.50e+08	1.50e+08	0.01014	rs2147324	6.39	rs7531664	0.012117	4.93	0.3844	4	1	lasso	0.01125	5.82e-06	0.38440	7.01e-01	NA	NA	NA	NA	NA
FCGR2A-out.wgt.RDat	/u/home/t/tboltz/project-ophoff/rna_whole_blood/cts_TWAS_latest/Monocytes_weights2//FCGR2A-out.wgt.RDat	FCGR2A	1	1.61e+08	1.61e+08	0.04589	rs3557	7.78	rs12746613	0.017771	-5.70	-2.5959	193	25	enet	0.02926	4.75e-13	-0.40036	6.89e-01	NA	NA	NA	NA	NA
FCGR2B-out.wgt.RDat	/u/home/t/tboltz/project-ophoff/rna_whole_blood/cts_TWAS_latest/Monocytes_weights2//FCGR2B-out.wgt.RDat	FCGR2B	1	1.62e+08	1.62e+08	0.24285	rs3557	7.78	rs12722986	0.122561	14.72	-2.5998	244	58	enet	0.20548	1.26e-88	-5.14560	2.67e-07	0.000	0.000	0.000	1.000	0.000
FCGR3A-out.wgt.RDat	/u/home/t/tboltz/project-ophoff/rna_whole_blood/cts_TWAS_latest/Monocytes_weights2//FCGR3A-out.wgt.RDat	FCGR3A	1	1.62e+08	1.62e+08	0.39510	rs3557	7.78	rs1340976	0.200864	18.65	-2.9244	198	30	enet	0.22481	6.84e-98	-3.68092	2.32e-04	0.000	0.000	0.000	1.000	0.000
FCRL3-out.wgt.RDat	/u/home/t/tboltz/project-ophoff/rna_whole_blood/cts_TWAS_latest/Monocytes_weights2//FCRL3-out.wgt.RDat	FCRL3	1	1.58e+08	1.58e+08	0.20976	rs7552600	-6.71	rs3761959	0.220902	19.60	0.5007	165	3	lasso	0.21830	9.59e-95	0.45529	6.49e-01	NA	NA	NA	NA	NA
FCRL5-out.wgt.RDat	/u/home/t/tboltz/project-ophoff/rna_whole_blood/cts_TWAS_latest/Monocytes_weights2//FCRL5-out.wgt.RDat	FCRL5	1	1.57e+08	1.58e+08	0.20245	rs9787126	-10.04	rs7531685	0.435168	27.59	0.1984	173	4	lasso	0.43833	6.23e-219	0.22683	8.21e-01	NA	NA	NA	NA	NA
FGGY-out.wgt.RDat	/u/home/t/tboltz/project-ophoff/rna_whole_blood/cts_TWAS_latest/Monocytes_weights2//FGGY-out.wgt.RDat	FGGY	1	5.98e+07	6.03e+07	0.04174	rs12758643	6.23	rs835356	0.024186	6.63	1.8795	220	2	lasso	0.02184	3.94e-10	1.94008	5.24e-02	NA	NA	NA	NA	NA
FHL3-out.wgt.RDat	/u/home/t/tboltz/project-ophoff/rna_whole_blood/cts_TWAS_latest/Monocytes_weights2//FHL3-out.wgt.RDat	FHL3	1	3.85e+07	3.85e+07	0.23512	rs6600436	-2.73	rs17732614	0.044846	9.02	-1.0571	143	28	enet	0.09534	9.43e-40	-1.70619	8.80e-02	NA	NA	NA	NA	NA
FLVCR1-out.wgt.RDat	/u/home/t/tboltz/project-ophoff/rna_whole_blood/cts_TWAS_latest/Monocytes_weights2//FLVCR1-out.wgt.RDat	FLVCR1	1	2.13e+08	2.13e+08	0.06864	rs3207090	-5.31	rs3768548	0.079592	11.86	2.2901	170	26	enet	0.08800	1.06e-36	0.83526	4.04e-01	NA	NA	NA	NA	NA
FNBP1L-out.wgt.RDat	/u/home/t/tboltz/project-ophoff/rna_whole_blood/cts_TWAS_latest/Monocytes_weights2//FNBP1L-out.wgt.RDat	FNBP1L	1	9.39e+07	9.40e+07	0.04922	rs4847399	-7.76	rs17109997	0.044316	9.19	-1.8820	189	189	blup	0.04694	4.81e-20	-3.05170	2.28e-03	0.000	0.000	0.000	1.000	0.000
FPGT-out.wgt.RDat	/u/home/t/tboltz/project-ophoff/rna_whole_blood/cts_TWAS_latest/Monocytes_weights2//FPGT-out.wgt.RDat	FPGT	1	7.47e+07	7.47e+07	0.02902	rs6604867	-3.07	rs792310	0.038563	8.29	-0.4662	109	5	lasso	0.03679	5.10e-16	-0.48619	6.27e-01	NA	NA	NA	NA	NA
FUCA1-out.wgt.RDat	/u/home/t/tboltz/project-ophoff/rna_whole_blood/cts_TWAS_latest/Monocytes_weights2//FUCA1-out.wgt.RDat	FUCA1	1	2.42e+07	2.42e+07	0.06320	rs13523	4.06	rs34902309	0.123924	-14.72	0.5004	77	21	enet	0.12645	6.11e-53	-0.41766	6.76e-01	NA	NA	NA	NA	NA
GBP3-out.wgt.RDat	/u/home/t/tboltz/project-ophoff/rna_whole_blood/cts_TWAS_latest/Monocytes_weights2//GBP3-out.wgt.RDat	GBP3	1	8.95e+07	8.95e+07	0.45518	rs10922474	5.05	rs10493821	0.410893	-26.74	0.5219	155	23	enet	0.41684	7.90e-205	-0.30162	7.63e-01	NA	NA	NA	NA	NA
GBP4-out.wgt.RDat	/u/home/t/tboltz/project-ophoff/rna_whole_blood/cts_TWAS_latest/Monocytes_weights2//GBP4-out.wgt.RDat	GBP4	1	8.96e+07	8.97e+07	0.06798	rs6704399	4.91	rs674903	0.066068	-10.89	0.9702	151	14	enet	0.06730	3.18e-28	-0.63782	5.24e-01	NA	NA	NA	NA	NA
GBP5-out.wgt.RDat	/u/home/t/tboltz/project-ophoff/rna_whole_blood/cts_TWAS_latest/Monocytes_weights2//GBP5-out.wgt.RDat	GBP5	1	8.97e+07	8.97e+07	0.04254	rs10922504	4.61	rs11587221	0.033660	7.83	-0.3141	131	5	lasso	0.03318	1.36e-14	-0.34297	7.32e-01	NA	NA	NA	NA	NA
GLMP-out.wgt.RDat	/u/home/t/tboltz/project-ophoff/rna_whole_blood/cts_TWAS_latest/Monocytes_weights2//GLMP-out.wgt.RDat	GLMP	1	1.56e+08	1.56e+08	0.09168	rs1925950	12.08	rs12122180	0.052749	-9.71	1.2121	163	32	enet	0.08048	1.33e-33	-4.68383	2.82e-06	0.000	0.000	0.000	1.000	0.000
GLUL-out.wgt.RDat	/u/home/t/tboltz/project-ophoff/rna_whole_blood/cts_TWAS_latest/Monocytes_weights2//GLUL-out.wgt.RDat	GLUL	1	1.82e+08	1.82e+08	0.10333	rs6674759	2.43	rs11577696	0.048073	9.31	0.2401	173	33	enet	0.07930	4.06e-33	-0.06361	9.49e-01	NA	NA	NA	NA	NA
GOLPH3L-out.wgt.RDat	/u/home/t/tboltz/project-ophoff/rna_whole_blood/cts_TWAS_latest/Monocytes_weights2//GOLPH3L-out.wgt.RDat	GOLPH3L	1	1.51e+08	1.51e+08	0.02425	rs3738487	9.78	rs4971044	0.009202	-4.72	-5.4807	98	4	lasso	0.00952	2.83e-05	5.85930	4.65e-09	0.000	0.000	0.450	0.535	0.014
GPA33-out.wgt.RDat	/u/home/t/tboltz/project-ophoff/rna_whole_blood/cts_TWAS_latest/Monocytes_weights2//GPA33-out.wgt.RDat	GPA33	1	1.67e+08	1.67e+08	0.02901	rs6701488	-4.80	rs12042641	0.015382	-5.52	-0.5499	233	233	blup	0.01856	7.66e-09	0.92363	3.56e-01	NA	NA	NA	NA	NA
GPX7-out.wgt.RDat	/u/home/t/tboltz/project-ophoff/rna_whole_blood/cts_TWAS_latest/Monocytes_weights2//GPX7-out.wgt.RDat	GPX7	1	5.31e+07	5.31e+07	0.18778	rs835338	-4.06	rs1047635	0.125864	14.88	-3.2341	129	8	lasso	0.12611	8.54e-53	-3.46961	5.21e-04	0.000	0.851	0.000	0.012	0.137
GRIK3-out.wgt.RDat	/u/home/t/tboltz/project-ophoff/rna_whole_blood/cts_TWAS_latest/Monocytes_weights2//GRIK3-out.wgt.RDat	GRIK3	1	3.73e+07	3.75e+07	0.04453	rs12116935	4.57	rs823926	0.027357	7.48	-1.1482	199	22	enet	0.03207	3.73e-14	-0.79931	4.24e-01	NA	NA	NA	NA	NA
GSTM1-out.wgt.RDat	/u/home/t/tboltz/project-ophoff/rna_whole_blood/cts_TWAS_latest/Monocytes_weights2//GSTM1-out.wgt.RDat	GSTM1	1	1.10e+08	1.10e+08	0.30394	rs191378	7.75	rs2234696	0.101277	14.04	-3.3546	132	61	enet	0.20112	1.43e-86	-5.92962	3.04e-09	0.000	0.000	0.000	1.000	0.000
GSTM2-out.wgt.RDat	/u/home/t/tboltz/project-ophoff/rna_whole_blood/cts_TWAS_latest/Monocytes_weights2//GSTM2-out.wgt.RDat	GSTM2	1	1.10e+08	1.10e+08	0.10017	rs191378	7.75	rs524998	0.004961	-5.35	0.4426	133	133	blup	0.05041	1.99e-21	-5.06737	4.03e-07	0.000	0.000	0.012	0.987	0.001
GSTM3-out.wgt.RDat	/u/home/t/tboltz/project-ophoff/rna_whole_blood/cts_TWAS_latest/Monocytes_weights2//GSTM3-out.wgt.RDat	GSTM3	1	1.10e+08	1.10e+08	0.28293	rs191378	7.75	rs1332018	0.415653	-26.83	0.3620	113	3	lasso	0.42814	3.51e-212	-1.01807	3.09e-01	NA	NA	NA	NA	NA
GSTM4-out.wgt.RDat	/u/home/t/tboltz/project-ophoff/rna_whole_blood/cts_TWAS_latest/Monocytes_weights2//GSTM4-out.wgt.RDat	GSTM4	1	1.10e+08	1.10e+08	0.17108	rs191378	7.75	rs1799875	0.087438	-12.67	2.6525	133	36	enet	0.16292	5.35e-69	-3.02689	2.47e-03	0.000	0.000	0.000	1.000	0.000
GSTM5-out.wgt.RDat	/u/home/t/tboltz/project-ophoff/rna_whole_blood/cts_TWAS_latest/Monocytes_weights2//GSTM5-out.wgt.RDat	GSTM5	1	1.10e+08	1.10e+08	0.08811	rs191378	7.75	rs11807	0.031020	8.53	-3.6940	118	9	lasso	0.05629	8.81e-24	-4.92794	8.31e-07	0.000	0.000	0.000	1.000	0.000
H2AW-out.wgt.RDat	/u/home/t/tboltz/project-ophoff/rna_whole_blood/cts_TWAS_latest/Monocytes_weights2//H2AW-out.wgt.RDat	H2AW	1	2.29e+08	2.29e+08	0.04234	rs171326	2.64	rs6426503	0.012255	-4.93	0.0430	173	6	lasso	0.01000	1.83e-05	-0.29627	7.67e-01	NA	NA	NA	NA	NA
H3C14-out.wgt.RDat	/u/home/t/tboltz/project-ophoff/rna_whole_blood/cts_TWAS_latest/Monocytes_weights2//H3C14-out.wgt.RDat	H3C14	1	1.50e+08	1.50e+08	0.01630	rs7512552	6.40	rs7531664	0.015896	5.80	0.3844	5	1	lasso	0.01505	1.84e-07	0.38440	7.01e-01	NA	NA	NA	NA	NA
H3C15-out.wgt.RDat	/u/home/t/tboltz/project-ophoff/rna_whole_blood/cts_TWAS_latest/Monocytes_weights2//H3C15-out.wgt.RDat	H3C15	1	1.50e+08	1.50e+08	0.01630	rs7512552	6.40	rs7531664	0.015896	5.80	0.3844	5	1	lasso	0.01502	1.89e-07	0.38440	7.01e-01	NA	NA	NA	NA	NA
H6PD-out.wgt.RDat	/u/home/t/tboltz/project-ophoff/rna_whole_blood/cts_TWAS_latest/Monocytes_weights2//H6PD-out.wgt.RDat	H6PD	1	9.29e+06	9.33e+06	0.06503	rs10864368	-11.59	rs2268175	0.069856	11.13	-1.5258	87	1	lasso	0.06907	6.11e-29	-1.52580	1.27e-01	NA	NA	NA	NA	NA
HDGF-out.wgt.RDat	/u/home/t/tboltz/project-ophoff/rna_whole_blood/cts_TWAS_latest/Monocytes_weights2//HDGF-out.wgt.RDat	HDGF	1	1.57e+08	1.57e+08	0.06998	rs12566888	12.97	rs1800601	0.042916	-8.97	-8.2589	189	7	lasso	0.06293	1.86e-26	9.29414	1.48e-20	0.000	0.000	0.000	1.000	0.000
HHAT-out.wgt.RDat	/u/home/t/tboltz/project-ophoff/rna_whole_blood/cts_TWAS_latest/Monocytes_weights2//HHAT-out.wgt.RDat	HHAT	1	2.11e+08	2.11e+08	0.01769	rs17015701	3.61	rs1883655	0.006911	-4.41	-1.7496	234	4	lasso	0.00382	5.82e-03	1.72436	8.46e-02	NA	NA	NA	NA	NA
HIVEP3-out.wgt.RDat	/u/home/t/tboltz/project-ophoff/rna_whole_blood/cts_TWAS_latest/Monocytes_weights2//HIVEP3-out.wgt.RDat	HIVEP3	1	4.20e+07	4.25e+07	0.08398	rs9439033	-6.04	rs604145	0.047844	10.00	3.2442	231	33	enet	0.08654	4.27e-36	2.41399	1.58e-02	0.000	0.002	0.000	0.998	0.000
HLX-out.wgt.RDat	/u/home/t/tboltz/project-ophoff/rna_whole_blood/cts_TWAS_latest/Monocytes_weights2//HLX-out.wgt.RDat	HLX	1	2.21e+08	2.21e+08	0.02500	rs2738756	-6.29	rs2738756	0.014734	5.87	-6.2893	154	3	lasso	0.01542	1.31e-07	-5.19695	2.03e-07	0.000	0.000	0.000	0.001	0.999
HORMAD1-out.wgt.RDat	/u/home/t/tboltz/project-ophoff/rna_whole_blood/cts_TWAS_latest/Monocytes_weights2//HORMAD1-out.wgt.RDat	HORMAD1	1	1.51e+08	1.51e+08	0.08070	rs3738487	9.78	rs12409208	0.122399	14.92	8.9402	98	29	enet	0.13533	8.67e-57	9.28395	1.63e-20	0.000	0.000	0.000	0.901	0.099
HP1BP3-out.wgt.RDat	/u/home/t/tboltz/project-ophoff/rna_whole_blood/cts_TWAS_latest/Monocytes_weights2//HP1BP3-out.wgt.RDat	HP1BP3	1	2.11e+07	2.11e+07	0.03046	rs818202	6.18	rs7532667	0.022099	-6.63	-1.4055	150	150	blup	0.02219	2.86e-10	-0.56798	5.70e-01	NA	NA	NA	NA	NA
HPCAL4-out.wgt.RDat	/u/home/t/tboltz/project-ophoff/rna_whole_blood/cts_TWAS_latest/Monocytes_weights2//HPCAL4-out.wgt.RDat	HPCAL4	1	4.01e+07	4.02e+07	0.40449	rs17570439	9.98	rs6703320	0.090080	-12.63	2.1676	130	29	enet	0.13888	2.43e-58	-2.24063	2.50e-02	0.000	0.000	0.000	1.000	0.000
HTR6-out.wgt.RDat	/u/home/t/tboltz/project-ophoff/rna_whole_blood/cts_TWAS_latest/Monocytes_weights2//HTR6-out.wgt.RDat	HTR6	1	2.00e+07	2.00e+07	0.05064	rs12751502	6.73	rs7533981	0.045113	-9.28	-3.5266	238	7	lasso	0.04645	7.56e-20	3.41989	6.26e-04	0.000	0.000	0.000	1.000	0.000
IBA57-out.wgt.RDat	/u/home/t/tboltz/project-ophoff/rna_whole_blood/cts_TWAS_latest/Monocytes_weights2//IBA57-out.wgt.RDat	IBA57	1	2.28e+08	2.28e+08	0.13125	rs12077397	2.93	rs12134624	0.170413	17.23	0.0791	172	9	lasso	0.17305	1.41e-73	0.00814	9.94e-01	NA	NA	NA	NA	NA
IER5-out.wgt.RDat	/u/home/t/tboltz/project-ophoff/rna_whole_blood/cts_TWAS_latest/Monocytes_weights2//IER5-out.wgt.RDat	IER5	1	1.81e+08	1.81e+08	0.03792	rs3795504	4.45	rs2332058	0.013628	-5.87	-2.1244	127	4	lasso	0.01674	3.97e-08	2.24335	2.49e-02	0.002	0.970	0.000	0.020	0.008
IFI16-out.wgt.RDat	/u/home/t/tboltz/project-ophoff/rna_whole_blood/cts_TWAS_latest/Monocytes_weights2//IFI16-out.wgt.RDat	IFI16	1	1.59e+08	1.59e+08	0.04261	rs857785	-4.57	rs3754459	0.016286	5.88	1.3498	266	5	lasso	0.01222	2.42e-06	1.49340	1.35e-01	NA	NA	NA	NA	NA
IFI44-out.wgt.RDat	/u/home/t/tboltz/project-ophoff/rna_whole_blood/cts_TWAS_latest/Monocytes_weights2//IFI44-out.wgt.RDat	IFI44	1	7.91e+07	7.91e+07	0.01937	rs1968956	6.76	rs11577395	0.015857	-5.63	-0.5313	176	2	lasso	0.01260	1.71e-06	0.12964	8.97e-01	NA	NA	NA	NA	NA
IL12RB2-out.wgt.RDat	/u/home/t/tboltz/project-ophoff/rna_whole_blood/cts_TWAS_latest/Monocytes_weights2//IL12RB2-out.wgt.RDat	IL12RB2	1	6.78e+07	6.79e+07	0.06733	rs968544	-4.31	rs6679356	0.044378	8.98	-3.5520	208	208	blup	0.04482	3.36e-19	-2.76174	5.75e-03	0.000	0.633	0.000	0.020	0.347
IL23R-out.wgt.RDat	/u/home/t/tboltz/project-ophoff/rna_whole_blood/cts_TWAS_latest/Monocytes_weights2//IL23R-out.wgt.RDat	IL23R	1	6.76e+07	6.77e+07	0.04245	rs968544	-4.31	rs2064689	0.043061	-9.24	0.9030	228	5	lasso	0.04268	2.37e-18	-0.83998	4.01e-01	NA	NA	NA	NA	NA
IL6R-out.wgt.RDat	/u/home/t/tboltz/project-ophoff/rna_whole_blood/cts_TWAS_latest/Monocytes_weights2//IL6R-out.wgt.RDat	IL6R	1	1.54e+08	1.54e+08	0.03097	rs6667928	8.49	rs6696089	0.014549	-6.65	-4.2596	116	14	enet	0.02817	1.28e-12	0.17511	8.61e-01	NA	NA	NA	NA	NA
ILDR2-out.wgt.RDat	/u/home/t/tboltz/project-ophoff/rna_whole_blood/cts_TWAS_latest/Monocytes_weights2//ILDR2-out.wgt.RDat	ILDR2	1	1.67e+08	1.67e+08	0.01852	rs1494430	2.99	rs12135317	0.001457	4.39	-1.0164	221	221	blup	0.00513	1.67e-03	0.54537	5.85e-01	NA	NA	NA	NA	NA
IRF6-out.wgt.RDat	/u/home/t/tboltz/project-ophoff/rna_whole_blood/cts_TWAS_latest/Monocytes_weights2//IRF6-out.wgt.RDat	IRF6	1	2.10e+08	2.10e+08	0.14521	rs12094117	-6.23	rs2236906	0.157671	16.57	1.6999	198	15	enet	0.17343	9.47e-74	0.85373	3.93e-01	NA	NA	NA	NA	NA
ITLN1-out.wgt.RDat	/u/home/t/tboltz/project-ophoff/rna_whole_blood/cts_TWAS_latest/Monocytes_weights2//ITLN1-out.wgt.RDat	ITLN1	1	1.61e+08	1.61e+08	0.06673	rs3557	7.78	rs1333062	0.048571	-9.40	4.1492	149	40	enet	0.06973	3.30e-29	-1.77384	7.61e-02	NA	NA	NA	NA	NA
ITPKB-out.wgt.RDat	/u/home/t/tboltz/project-ophoff/rna_whole_blood/cts_TWAS_latest/Monocytes_weights2//ITPKB-out.wgt.RDat	ITPKB	1	2.27e+08	2.27e+08	0.05059	rs1136410	-9.33	rs708773	0.053892	9.86	-6.2967	159	2	lasso	0.05660	6.60e-24	-6.41842	1.38e-10	0.000	0.000	0.000	1.000	0.000
IVNS1ABP-out.wgt.RDat	/u/home/t/tboltz/project-ophoff/rna_whole_blood/cts_TWAS_latest/Monocytes_weights2//IVNS1ABP-out.wgt.RDat	IVNS1ABP	1	1.85e+08	1.85e+08	0.05814	rs17641003	-7.94	rs10798019	0.038369	8.33	2.8234	125	18	enet	0.04212	3.96e-18	2.26882	2.33e-02	0.000	0.000	0.000	1.000	0.000
JUN-out.wgt.RDat	/u/home/t/tboltz/project-ophoff/rna_whole_blood/cts_TWAS_latest/Monocytes_weights2//JUN-out.wgt.RDat	JUN	1	5.92e+07	5.92e+07	0.06419	rs12758643	6.23	rs2764933	0.032543	-7.99	-1.8330	184	16	enet	0.03355	9.71e-15	2.06031	3.94e-02	0.000	0.002	0.000	0.998	0.000
KAZN-out.wgt.RDat	/u/home/t/tboltz/project-ophoff/rna_whole_blood/cts_TWAS_latest/Monocytes_weights2//KAZN-out.wgt.RDat	KAZN	1	1.42e+07	1.54e+07	0.19611	rs4661553	-2.42	rs6429696	0.091133	-12.67	-1.8996	364	39	enet	0.11783	3.07e-49	1.90185	5.72e-02	NA	NA	NA	NA	NA
KCNA3-out.wgt.RDat	/u/home/t/tboltz/project-ophoff/rna_whole_blood/cts_TWAS_latest/Monocytes_weights2//KCNA3-out.wgt.RDat	KCNA3	1	1.11e+08	1.11e+08	0.04685	rs11102212	-6.63	rs11585237	0.024364	-6.65	0.1152	164	4	lasso	0.03234	2.92e-14	-1.36028	1.74e-01	NA	NA	NA	NA	NA
KCNAB2-out.wgt.RDat	/u/home/t/tboltz/project-ophoff/rna_whole_blood/cts_TWAS_latest/Monocytes_weights2//KCNAB2-out.wgt.RDat	KCNAB2	1	6.05e+06	6.16e+06	0.04028	rs11122082	4.64	rs7535806	0.020962	6.38	1.4011	123	5	lasso	0.01865	7.06e-09	1.54083	1.23e-01	NA	NA	NA	NA	NA
KIAA0040-out.wgt.RDat	/u/home/t/tboltz/project-ophoff/rna_whole_blood/cts_TWAS_latest/Monocytes_weights2//KIAA0040-out.wgt.RDat	KIAA0040	1	1.75e+08	1.75e+08	0.07297	rs16847779	-3.29	rs2269650	0.045057	-9.58	-1.1368	190	17	enet	0.06336	1.25e-26	0.13693	8.91e-01	NA	NA	NA	NA	NA
KIAA2013-out.wgt.RDat	/u/home/t/tboltz/project-ophoff/rna_whole_blood/cts_TWAS_latest/Monocytes_weights2//KIAA2013-out.wgt.RDat	KIAA2013	1	1.20e+07	1.20e+07	0.07090	rs11121846	-19.83	rs7550536	0.051734	-9.71	13.7820	135	4	lasso	0.05220	3.84e-22	-15.30239	7.37e-53	0.000	0.000	0.000	1.000	0.000
KIF1B-out.wgt.RDat	/u/home/t/tboltz/project-ophoff/rna_whole_blood/cts_TWAS_latest/Monocytes_weights2//KIF1B-out.wgt.RDat	KIF1B	1	1.03e+07	1.04e+07	0.15934	rs17400878	-13.91	rs17400878	0.100777	13.63	-13.9053	157	11	enet	0.12213	4.40e-51	-13.14922	1.72e-39	0.000	0.000	0.000	0.001	0.999
KLHDC7A-out.wgt.RDat	/u/home/t/tboltz/project-ophoff/rna_whole_blood/cts_TWAS_latest/Monocytes_weights2//KLHDC7A-out.wgt.RDat	KLHDC7A	1	1.88e+07	1.88e+07	0.04760	rs16862387	3.31	rs2992757	0.023360	-6.66	1.6199	160	20	enet	0.02878	7.39e-13	-1.63004	1.03e-01	NA	NA	NA	NA	NA
KYAT3-out.wgt.RDat	/u/home/t/tboltz/project-ophoff/rna_whole_blood/cts_TWAS_latest/Monocytes_weights2//KYAT3-out.wgt.RDat	KYAT3	1	8.94e+07	8.95e+07	0.03827	rs10922474	5.05	rs6682686	0.034012	8.01	3.5981	160	6	lasso	0.03162	5.58e-14	4.15037	3.32e-05	0.000	0.169	0.000	0.177	0.654
L1TD1-out.wgt.RDat	/u/home/t/tboltz/project-ophoff/rna_whole_blood/cts_TWAS_latest/Monocytes_weights2//L1TD1-out.wgt.RDat	L1TD1	1	6.27e+07	6.27e+07	0.08874	rs10889333	6.12	rs17123220	0.029987	7.76	-1.6646	152	58	enet	0.02828	1.16e-12	-0.33467	7.38e-01	NA	NA	NA	NA	NA
LAMB3-out.wgt.RDat	/u/home/t/tboltz/project-ophoff/rna_whole_blood/cts_TWAS_latest/Monocytes_weights2//LAMB3-out.wgt.RDat	LAMB3	1	2.10e+08	2.10e+08	0.01778	rs12094117	-6.23	rs12120361	0.014700	5.69	-6.1707	176	1	lasso	0.01534	1.41e-07	-6.17070	6.80e-10	0.000	0.000	0.000	0.008	0.992
LAMC1-out.wgt.RDat	/u/home/t/tboltz/project-ophoff/rna_whole_blood/cts_TWAS_latest/Monocytes_weights2//LAMC1-out.wgt.RDat	LAMC1	1	1.83e+08	1.83e+08	0.01655	rs2298083	3.71	rs3935384	0.015531	5.51	-0.0896	213	4	lasso	0.01408	4.43e-07	-0.05284	9.58e-01	NA	NA	NA	NA	NA
LAPTM5-out.wgt.RDat	/u/home/t/tboltz/project-ophoff/rna_whole_blood/cts_TWAS_latest/Monocytes_weights2//LAPTM5-out.wgt.RDat	LAPTM5	1	3.12e+07	3.12e+07	0.02485	rs7555405	4.62	rs1065755	0.014886	6.05	4.5822	173	6	lasso	0.01848	8.19e-09	3.71139	2.06e-04	0.000	0.026	0.000	0.002	0.972
LDLRAP1-out.wgt.RDat	/u/home/t/tboltz/project-ophoff/rna_whole_blood/cts_TWAS_latest/Monocytes_weights2//LDLRAP1-out.wgt.RDat	LDLRAP1	1	2.59e+07	2.59e+07	0.01476	rs3091242	12.99	rs3856239	0.014142	5.26	12.4468	127	3	lasso	0.01342	8.07e-07	12.15826	5.19e-34	0.000	0.000	0.015	0.661	0.325
LEPR-out.wgt.RDat	/u/home/t/tboltz/project-ophoff/rna_whole_blood/cts_TWAS_latest/Monocytes_weights2//LEPR-out.wgt.RDat	LEPR	1	6.59e+07	6.61e+07	0.13134	rs1892534	-6.41	rs1045895	0.088167	-12.40	2.7822	263	11	lasso	0.12166	7.02e-51	-1.90892	5.63e-02	NA	NA	NA	NA	NA
LEXM-out.wgt.RDat	/u/home/t/tboltz/project-ophoff/rna_whole_blood/cts_TWAS_latest/Monocytes_weights2//LEXM-out.wgt.RDat	LEXM	1	5.53e+07	5.53e+07	0.01649	rs6690450	-5.07	rs11588319	0.021413	6.57	2.4927	129	3	lasso	0.02532	1.68e-11	2.27403	2.30e-02	0.000	0.575	0.000	0.417	0.008
LGALS8-out.wgt.RDat	/u/home/t/tboltz/project-ophoff/rna_whole_blood/cts_TWAS_latest/Monocytes_weights2//LGALS8-out.wgt.RDat	LGALS8	1	2.37e+08	2.37e+08	0.11771	rs10925176	6.67	rs1358959	0.046370	-9.13	1.8332	184	8	lasso	0.08840	7.25e-37	2.04590	4.08e-02	0.000	0.000	0.000	1.000	0.000
LMOD1-out.wgt.RDat	/u/home/t/tboltz/project-ophoff/rna_whole_blood/cts_TWAS_latest/Monocytes_weights2//LMOD1-out.wgt.RDat	LMOD1	1	2.02e+08	2.02e+08	0.01851	rs705765	4.27	rs239995	0.007562	-3.92	0.6948	127	127	blup	0.00596	7.64e-04	-0.16789	8.67e-01	NA	NA	NA	NA	NA
LPAR3-out.wgt.RDat	/u/home/t/tboltz/project-ophoff/rna_whole_blood/cts_TWAS_latest/Monocytes_weights2//LPAR3-out.wgt.RDat	LPAR3	1	8.53e+07	8.54e+07	0.20489	rs962409	-2.87	rs7541524	0.138642	15.68	1.3902	215	3	lasso	0.13871	2.89e-58	1.44480	1.49e-01	NA	NA	NA	NA	NA
LPGAT1-out.wgt.RDat	/u/home/t/tboltz/project-ophoff/rna_whole_blood/cts_TWAS_latest/Monocytes_weights2//LPGAT1-out.wgt.RDat	LPGAT1	1	2.12e+08	2.12e+08	0.04052	rs4951520	5.99	rs12038038	0.027625	-7.08	-0.2257	185	3	lasso	0.02633	6.77e-12	0.57937	5.62e-01	NA	NA	NA	NA	NA
LRRC39-out.wgt.RDat	/u/home/t/tboltz/project-ophoff/rna_whole_blood/cts_TWAS_latest/Monocytes_weights2//LRRC39-out.wgt.RDat	LRRC39	1	1.01e+08	1.01e+08	0.02164	rs12044663	2.83	rs6703167	0.025673	7.44	0.8053	239	3	lasso	0.02322	1.13e-10	0.77253	4.40e-01	NA	NA	NA	NA	NA
LRRC7-out.wgt.RDat	/u/home/t/tboltz/project-ophoff/rna_whole_blood/cts_TWAS_latest/Monocytes_weights2//LRRC7-out.wgt.RDat	LRRC7	1	7.00e+07	7.06e+07	0.15478	rs1021737	-2.45	rs1773321	0.244347	20.73	-1.0178	264	21	enet	0.26863	9.18e-120	-1.37670	1.69e-01	NA	NA	NA	NA	NA
LRRC8D-out.wgt.RDat	/u/home/t/tboltz/project-ophoff/rna_whole_blood/cts_TWAS_latest/Monocytes_weights2//LRRC8D-out.wgt.RDat	LRRC8D	1	9.03e+07	9.04e+07	0.03168	rs2816843	3.76	rs10922726	0.021633	6.49	-1.0827	117	4	lasso	0.02570	1.20e-11	-0.88907	3.74e-01	NA	NA	NA	NA	NA
LRRIQ3-out.wgt.RDat	/u/home/t/tboltz/project-ophoff/rna_whole_blood/cts_TWAS_latest/Monocytes_weights2//LRRIQ3-out.wgt.RDat	LRRIQ3	1	7.45e+07	7.47e+07	0.06351	rs6604867	-3.07	rs792321	0.095735	-12.91	-0.5147	133	5	lasso	0.09337	6.25e-39	0.56001	5.75e-01	NA	NA	NA	NA	NA
LY9-out.wgt.RDat	/u/home/t/tboltz/project-ophoff/rna_whole_blood/cts_TWAS_latest/Monocytes_weights2//LY9-out.wgt.RDat	LY9	1	1.61e+08	1.61e+08	0.02068	rs3557	7.78	rs474131	0.020991	-6.21	-0.9866	142	2	lasso	0.02013	1.85e-09	0.98657	3.24e-01	NA	NA	NA	NA	NA
LYSMD1-out.wgt.RDat	/u/home/t/tboltz/project-ophoff/rna_whole_blood/cts_TWAS_latest/Monocytes_weights2//LYSMD1-out.wgt.RDat	LYSMD1	1	1.51e+08	1.51e+08	0.01183	rs11552229	8.97	rs6587552	0.004916	4.15	1.1210	142	6	lasso	0.00851	7.16e-05	3.79628	1.47e-04	0.000	0.000	0.664	0.325	0.011
MACF1-out.wgt.RDat	/u/home/t/tboltz/project-ophoff/rna_whole_blood/cts_TWAS_latest/Monocytes_weights2//MACF1-out.wgt.RDat	MACF1	1	3.95e+07	4.00e+07	0.05303	rs17570439	9.98	rs16826038	0.062434	10.52	3.3115	145	7	lasso	0.05823	1.46e-24	3.72909	1.92e-04	0.000	0.000	0.000	1.000	0.000
MAGI3-out.wgt.RDat	/u/home/t/tboltz/project-ophoff/rna_whole_blood/cts_TWAS_latest/Monocytes_weights2//MAGI3-out.wgt.RDat	MAGI3	1	1.14e+08	1.14e+08	0.02004	rs1553450	-4.30	rs6671518	0.010817	5.21	-1.2087	173	2	lasso	0.00623	5.92e-04	-1.20875	2.27e-01	NA	NA	NA	NA	NA
MAP10-out.wgt.RDat	/u/home/t/tboltz/project-ophoff/rna_whole_blood/cts_TWAS_latest/Monocytes_weights2//MAP10-out.wgt.RDat	MAP10	1	2.33e+08	2.33e+08	0.08688	rs1294347	3.44	rs1495986	0.020780	-7.34	-1.0201	222	3	lasso	0.05085	1.32e-21	0.88228	3.78e-01	NA	NA	NA	NA	NA
MAP3K21-out.wgt.RDat	/u/home/t/tboltz/project-ophoff/rna_whole_blood/cts_TWAS_latest/Monocytes_weights2//MAP3K21-out.wgt.RDat	MAP3K21	1	2.33e+08	2.34e+08	0.02614	rs7539665	3.72	rs6687087	0.014543	5.50	0.1931	244	24	enet	0.01592	8.33e-08	0.79152	4.29e-01	NA	NA	NA	NA	NA
MAP7D1-out.wgt.RDat	/u/home/t/tboltz/project-ophoff/rna_whole_blood/cts_TWAS_latest/Monocytes_weights2//MAP7D1-out.wgt.RDat	MAP7D1	1	3.66e+07	3.66e+07	0.03735	rs795047	4.60	rs795047	0.010803	-5.16	4.5966	141	4	lasso	0.00755	1.75e-04	-5.39189	6.97e-08	0.002	0.028	0.000	0.004	0.966
MCL1-out.wgt.RDat	/u/home/t/tboltz/project-ophoff/rna_whole_blood/cts_TWAS_latest/Monocytes_weights2//MCL1-out.wgt.RDat	MCL1	1	1.51e+08	1.51e+08	0.02523	rs3738487	9.78	rs9661040	0.010567	-4.94	-3.6029	82	5	lasso	0.01885	5.86e-09	5.91278	3.36e-09	0.000	0.000	0.005	0.028	0.967
MCOLN2-out.wgt.RDat	/u/home/t/tboltz/project-ophoff/rna_whole_blood/cts_TWAS_latest/Monocytes_weights2//MCOLN2-out.wgt.RDat	MCOLN2	1	8.54e+07	8.55e+07	0.13868	rs962409	-2.87	rs634294	0.048082	-9.33	-0.8913	235	38	enet	0.05001	2.88e-21	-0.22786	8.20e-01	NA	NA	NA	NA	NA
MDM4-out.wgt.RDat	/u/home/t/tboltz/project-ophoff/rna_whole_blood/cts_TWAS_latest/Monocytes_weights2//MDM4-out.wgt.RDat	MDM4	1	2.04e+08	2.05e+08	0.04158	rs11240325	-11.44	rs1563828	0.048185	9.32	-1.2181	192	5	enet	0.04732	3.41e-20	-1.97424	4.84e-02	0.000	0.000	0.000	1.000	0.000
MEAF6-out.wgt.RDat	/u/home/t/tboltz/project-ophoff/rna_whole_blood/cts_TWAS_latest/Monocytes_weights2//MEAF6-out.wgt.RDat	MEAF6	1	3.80e+07	3.80e+07	0.03004	rs6600436	-2.73	rs7544462	0.020810	-6.21	0.4695	158	13	enet	0.02313	1.22e-10	-0.49803	6.18e-01	NA	NA	NA	NA	NA
METTL18-out.wgt.RDat	/u/home/t/tboltz/project-ophoff/rna_whole_blood/cts_TWAS_latest/Monocytes_weights2//METTL18-out.wgt.RDat	METTL18	1	1.70e+08	1.70e+08	0.04165	rs6427193	-3.84	rs2272920	0.094067	-12.83	-1.4616	309	4	lasso	0.09353	5.38e-39	1.46466	1.43e-01	NA	NA	NA	NA	NA
MFN2-out.wgt.RDat	/u/home/t/tboltz/project-ophoff/rna_whole_blood/cts_TWAS_latest/Monocytes_weights2//MFN2-out.wgt.RDat	MFN2	1	1.20e+07	1.21e+07	0.36463	rs11121846	-19.83	rs7550536	0.313897	23.39	13.7820	128	5	lasso	0.33449	3.23e-155	13.44571	3.26e-41	0.000	0.000	0.000	1.000	0.000
MGST3-out.wgt.RDat	/u/home/t/tboltz/project-ophoff/rna_whole_blood/cts_TWAS_latest/Monocytes_weights2//MGST3-out.wgt.RDat	MGST3	1	1.66e+08	1.66e+08	0.02277	rs16841924	3.21	rs6686643	0.015665	-5.83	0.3247	213	4	lasso	0.01468	2.56e-07	0.57999	5.62e-01	NA	NA	NA	NA	NA
MKNK1-out.wgt.RDat	/u/home/t/tboltz/project-ophoff/rna_whole_blood/cts_TWAS_latest/Monocytes_weights2//MKNK1-out.wgt.RDat	MKNK1	1	4.70e+07	4.71e+07	0.11226	rs1707303	-11.45	rs7556481	0.103945	13.45	-0.1390	204	7	lasso	0.11082	2.93e-46	-0.20519	8.37e-01	NA	NA	NA	NA	NA
MMEL1-out.wgt.RDat	/u/home/t/tboltz/project-ophoff/rna_whole_blood/cts_TWAS_latest/Monocytes_weights2//MMEL1-out.wgt.RDat	MMEL1	1	2.52e+06	2.56e+06	0.02298	rs262663	-6.21	rs2985855	0.029898	-7.49	-3.0764	98	98	blup	0.03299	1.61e-14	4.09330	4.25e-05	0.000	0.002	0.000	0.998	0.000
MNDA-out.wgt.RDat	/u/home/t/tboltz/project-ophoff/rna_whole_blood/cts_TWAS_latest/Monocytes_weights2//MNDA-out.wgt.RDat	MNDA	1	1.59e+08	1.59e+08	0.05147	rs857785	-4.57	rs857785	0.020931	6.94	-4.5671	249	5	lasso	0.03844	1.14e-16	-2.65190	8.00e-03	0.000	0.033	0.000	0.001	0.966
MOB3C-out.wgt.RDat	/u/home/t/tboltz/project-ophoff/rna_whole_blood/cts_TWAS_latest/Monocytes_weights2//MOB3C-out.wgt.RDat	MOB3C	1	4.71e+07	4.71e+07	0.06016	rs1707303	-11.45	rs7556481	0.053310	9.85	-0.1390	201	201	blup	0.05296	1.91e-22	-1.11811	2.64e-01	NA	NA	NA	NA	NA
MPZL1-out.wgt.RDat	/u/home/t/tboltz/project-ophoff/rna_whole_blood/cts_TWAS_latest/Monocytes_weights2//MPZL1-out.wgt.RDat	MPZL1	1	1.68e+08	1.68e+08	0.09862	rs6701488	-4.80	rs16859532	0.035793	8.10	0.5792	135	135	blup	0.05708	4.26e-24	0.74640	4.55e-01	NA	NA	NA	NA	NA
MRTO4-out.wgt.RDat	/u/home/t/tboltz/project-ophoff/rna_whole_blood/cts_TWAS_latest/Monocytes_weights2//MRTO4-out.wgt.RDat	MRTO4	1	1.96e+07	1.96e+07	0.05842	rs12751502	6.73	rs10917275	0.039829	-8.39	0.0592	222	4	lasso	0.03872	8.80e-17	-0.01163	9.91e-01	NA	NA	NA	NA	NA
MSH4-out.wgt.RDat	/u/home/t/tboltz/project-ophoff/rna_whole_blood/cts_TWAS_latest/Monocytes_weights2//MSH4-out.wgt.RDat	MSH4	1	7.63e+07	7.64e+07	0.03256	rs6670304	-2.38	rs11161912	0.044524	-8.89	0.4260	267	9	lasso	0.04272	2.29e-18	-0.37724	7.06e-01	NA	NA	NA	NA	NA
MTARC1-out.wgt.RDat	/u/home/t/tboltz/project-ophoff/rna_whole_blood/cts_TWAS_latest/Monocytes_weights2//MTARC1-out.wgt.RDat	MTARC1	1	2.21e+08	2.21e+08	0.03236	rs2738756	-6.29	rs868494	0.022347	-6.98	0.3853	160	21	enet	0.02575	1.14e-11	0.09369	9.25e-01	NA	NA	NA	NA	NA
MTHFR-out.wgt.RDat	/u/home/t/tboltz/project-ophoff/rna_whole_blood/cts_TWAS_latest/Monocytes_weights2//MTHFR-out.wgt.RDat	MTHFR	1	1.18e+07	1.19e+07	0.03190	rs11121846	-19.83	rs2076001	0.026561	7.94	-6.1655	136	8	lasso	0.03680	5.07e-16	-6.31728	2.66e-10	0.000	0.000	0.000	1.000	0.000
MUL1-out.wgt.RDat	/u/home/t/tboltz/project-ophoff/rna_whole_blood/cts_TWAS_latest/Monocytes_weights2//MUL1-out.wgt.RDat	MUL1	1	2.08e+07	2.08e+07	0.06299	rs818202	6.18	rs1415176	0.020978	6.11	2.6482	149	27	enet	0.03275	2.01e-14	3.26182	1.11e-03	0.000	0.005	0.000	0.995	0.000
NBL1-out.wgt.RDat	/u/home/t/tboltz/project-ophoff/rna_whole_blood/cts_TWAS_latest/Monocytes_weights2//NBL1-out.wgt.RDat	NBL1	1	1.99e+07	2.00e+07	0.17003	rs12751502	6.73	rs880554	0.036848	-8.08	-2.0042	251	4	lasso	0.07834	1.01e-32	4.55951	5.13e-06	0.000	0.000	0.000	1.000	0.000
NBPF10-out.wgt.RDat	/u/home/t/tboltz/project-ophoff/rna_whole_blood/cts_TWAS_latest/Monocytes_weights2//NBPF10-out.wgt.RDat	NBPF10	1	1.45e+08	1.45e+08	0.02161	rs4636400	2.57	rs4636400	0.010798	-4.66	2.5707	19	8	enet	0.01567	1.04e-07	-3.20229	1.36e-03	0.599	0.391	0.000	0.000	0.010
NBPF1-out.wgt.RDat	/u/home/t/tboltz/project-ophoff/rna_whole_blood/cts_TWAS_latest/Monocytes_weights2//NBPF1-out.wgt.RDat	NBPF1	1	1.69e+07	1.69e+07	0.14045	rs4233540	4.41	rs279779	0.008704	-5.36	1.5146	98	98	blup	0.05333	1.36e-22	-0.17784	8.59e-01	NA	NA	NA	NA	NA
NBPF3-out.wgt.RDat	/u/home/t/tboltz/project-ophoff/rna_whole_blood/cts_TWAS_latest/Monocytes_weights2//NBPF3-out.wgt.RDat	NBPF3	1	2.18e+07	2.18e+07	0.19573	rs9662008	3.31	rs1827293	0.226798	19.89	1.0304	132	7	enet	0.23212	1.89e-101	0.74552	4.56e-01	NA	NA	NA	NA	NA
NCSTN-out.wgt.RDat	/u/home/t/tboltz/project-ophoff/rna_whole_blood/cts_TWAS_latest/Monocytes_weights2//NCSTN-out.wgt.RDat	NCSTN	1	1.60e+08	1.60e+08	0.04782	rs11265434	-5.11	rs7522166	0.046619	9.08	-2.8755	97	1	lasso	0.04557	1.70e-19	-2.87550	4.03e-03	0.000	0.638	0.000	0.323	0.040
NDUFS5-out.wgt.RDat	/u/home/t/tboltz/project-ophoff/rna_whole_blood/cts_TWAS_latest/Monocytes_weights2//NDUFS5-out.wgt.RDat	NDUFS5	1	3.95e+07	3.95e+07	0.09677	rs16826012	4.23	rs10888621	0.052778	9.66	-1.8622	113	25	enet	0.05589	1.28e-23	-1.75347	7.95e-02	NA	NA	NA	NA	NA
NECAP2-out.wgt.RDat	/u/home/t/tboltz/project-ophoff/rna_whole_blood/cts_TWAS_latest/Monocytes_weights2//NECAP2-out.wgt.RDat	NECAP2	1	1.68e+07	1.68e+07	0.05629	rs4233540	4.41	rs279782	0.025731	6.87	1.4902	125	5	lasso	0.02465	3.11e-11	1.42771	1.53e-01	NA	NA	NA	NA	NA
NEGR1-out.wgt.RDat	/u/home/t/tboltz/project-ophoff/rna_whole_blood/cts_TWAS_latest/Monocytes_weights2//NEGR1-out.wgt.RDat	NEGR1	1	7.19e+07	7.27e+07	0.02203	rs12145482	-1.87	rs2568958	0.012588	-5.83	1.3340	245	23	enet	0.01516	1.66e-07	-1.51078	1.31e-01	NA	NA	NA	NA	NA
NIBAN1-out.wgt.RDat	/u/home/t/tboltz/project-ophoff/rna_whole_blood/cts_TWAS_latest/Monocytes_weights2//NIBAN1-out.wgt.RDat	NIBAN1	1	1.85e+08	1.85e+08	0.02221	rs17641003	-7.94	rs234095	0.013572	5.74	4.2246	167	4	lasso	0.02291	1.49e-10	7.16471	7.80e-13	0.000	0.000	0.002	0.994	0.005
NID1-out.wgt.RDat	/u/home/t/tboltz/project-ophoff/rna_whole_blood/cts_TWAS_latest/Monocytes_weights2//NID1-out.wgt.RDat	NID1	1	2.36e+08	2.36e+08	0.02474	rs2734808	4.09	rs2734808	0.001387	-4.45	4.0856	124	124	blup	0.01109	6.74e-06	-2.40691	1.61e-02	0.392	0.187	0.003	0.001	0.418
NOS1AP-out.wgt.RDat	/u/home/t/tboltz/project-ophoff/rna_whole_blood/cts_TWAS_latest/Monocytes_weights2//NOS1AP-out.wgt.RDat	NOS1AP	1	1.62e+08	1.62e+08	0.01458	rs4657090	6.61	rs12143842	0.004414	4.44	2.4667	323	8	enet	0.01025	1.46e-05	0.52217	6.02e-01	NA	NA	NA	NA	NA
NOTCH2NLC-out.wgt.RDat	/u/home/t/tboltz/project-ophoff/rna_whole_blood/cts_TWAS_latest/Monocytes_weights2//NOTCH2NLC-out.wgt.RDat	NOTCH2NLC	1	1.45e+08	1.45e+08	0.23022	rs4636400	2.57	rs10797649	0.007717	-4.35	2.0494	19	4	enet	0.02106	7.97e-10	-1.76890	7.69e-02	NA	NA	NA	NA	NA
NPL-out.wgt.RDat	/u/home/t/tboltz/project-ophoff/rna_whole_blood/cts_TWAS_latest/Monocytes_weights2//NPL-out.wgt.RDat	NPL	1	1.83e+08	1.83e+08	0.03874	rs1005716	3.20	rs4652786	0.011776	-5.17	1.8342	211	5	lasso	0.01392	5.11e-07	-2.43355	1.50e-02	0.052	0.941	0.000	0.002	0.005
NPPA-out.wgt.RDat	/u/home/t/tboltz/project-ophoff/rna_whole_blood/cts_TWAS_latest/Monocytes_weights2//NPPA-out.wgt.RDat	NPPA	1	1.19e+07	1.19e+07	0.13743	rs11121846	-19.83	rs198405	0.215264	19.34	-0.3732	137	9	enet	0.21993	1.58e-95	0.15128	8.80e-01	NA	NA	NA	NA	NA
NSL1-out.wgt.RDat	/u/home/t/tboltz/project-ophoff/rna_whole_blood/cts_TWAS_latest/Monocytes_weights2//NSL1-out.wgt.RDat	NSL1	1	2.13e+08	2.13e+08	0.02455	rs3207090	-5.31	rs1532951	0.030109	-7.60	3.3368	184	5	lasso	0.03495	2.73e-15	-2.40924	1.60e-02	0.000	0.318	0.000	0.598	0.085
NTNG1-out.wgt.RDat	/u/home/t/tboltz/project-ophoff/rna_whole_blood/cts_TWAS_latest/Monocytes_weights2//NTNG1-out.wgt.RDat	NTNG1	1	1.08e+08	1.08e+08	0.02291	rs3761902	3.67	rs1632771	0.003928	4.64	-0.9283	186	17	enet	0.01067	9.92e-06	-1.44590	1.48e-01	NA	NA	NA	NA	NA
NTPCR-out.wgt.RDat	/u/home/t/tboltz/project-ophoff/rna_whole_blood/cts_TWAS_latest/Monocytes_weights2//NTPCR-out.wgt.RDat	NTPCR	1	2.33e+08	2.33e+08	0.27937	rs1294347	3.44	rs7539514	0.158454	16.65	-0.2259	210	6	lasso	0.15739	1.61e-66	-0.16676	8.68e-01	NA	NA	NA	NA	NA
NUP210L-out.wgt.RDat	/u/home/t/tboltz/project-ophoff/rna_whole_blood/cts_TWAS_latest/Monocytes_weights2//NUP210L-out.wgt.RDat	NUP210L	1	1.54e+08	1.54e+08	0.04308	rs6667928	8.49	rs12403956	0.027824	7.15	7.2086	130	6	lasso	0.04646	7.49e-20	5.24405	1.57e-07	0.000	0.000	0.000	0.045	0.955
OBSCN-out.wgt.RDat	/u/home/t/tboltz/project-ophoff/rna_whole_blood/cts_TWAS_latest/Monocytes_weights2//OBSCN-out.wgt.RDat	OBSCN	1	2.28e+08	2.29e+08	0.01332	rs12077397	2.93	rs397637	0.015292	-5.33	-0.2563	202	1	lasso	0.01325	9.42e-07	0.25630	7.98e-01	NA	NA	NA	NA	NA
OR2C3-out.wgt.RDat	/u/home/t/tboltz/project-ophoff/rna_whole_blood/cts_TWAS_latest/Monocytes_weights2//OR2C3-out.wgt.RDat	OR2C3	1	2.48e+08	2.48e+08	0.02438	rs1105488	20.10	rs10802514	0.008614	-5.11	-3.6660	194	6	lasso	0.01346	7.80e-07	11.48709	1.53e-30	0.000	0.000	0.033	0.678	0.289
OR2L13-out.wgt.RDat	/u/home/t/tboltz/project-ophoff/rna_whole_blood/cts_TWAS_latest/Monocytes_weights2//OR2L13-out.wgt.RDat	OR2L13	1	2.48e+08	2.48e+08	0.13017	rs3737277	16.04	rs6664332	0.048007	9.19	-1.0779	118	21	enet	0.05370	9.65e-23	2.00663	4.48e-02	0.000	0.000	0.000	1.000	0.000
OR2L2-out.wgt.RDat	/u/home/t/tboltz/project-ophoff/rna_whole_blood/cts_TWAS_latest/Monocytes_weights2//OR2L2-out.wgt.RDat	OR2L2	1	2.48e+08	2.48e+08	0.05454	rs1105488	20.10	rs6664332	0.027521	7.26	-1.0779	124	5	lasso	0.02859	8.71e-13	-0.32297	7.47e-01	NA	NA	NA	NA	NA
OR2L3-out.wgt.RDat	/u/home/t/tboltz/project-ophoff/rna_whole_blood/cts_TWAS_latest/Monocytes_weights2//OR2L3-out.wgt.RDat	OR2L3	1	2.48e+08	2.48e+08	0.02468	rs1105488	20.10	rs6664332	0.016287	5.88	-1.0779	122	1	lasso	0.01326	9.31e-07	-1.07790	2.81e-01	NA	NA	NA	NA	NA
OR2L5-out.wgt.RDat	/u/home/t/tboltz/project-ophoff/rna_whole_blood/cts_TWAS_latest/Monocytes_weights2//OR2L5-out.wgt.RDat	OR2L5	1	2.48e+08	2.48e+08	0.23638	rs1105488	20.10	rs6664332	0.137006	15.43	-1.0779	128	13	lasso	0.14096	2.99e-59	-0.65672	5.11e-01	NA	NA	NA	NA	NA
OR2L8-out.wgt.RDat	/u/home/t/tboltz/project-ophoff/rna_whole_blood/cts_TWAS_latest/Monocytes_weights2//OR2L8-out.wgt.RDat	OR2L8	1	2.48e+08	2.48e+08	0.15047	rs1105488	20.10	rs6664332	0.090863	12.71	-1.0779	139	6	lasso	0.09603	4.89e-40	-1.02444	3.06e-01	NA	NA	NA	NA	NA
OR2T10-out.wgt.RDat	/u/home/t/tboltz/project-ophoff/rna_whole_blood/cts_TWAS_latest/Monocytes_weights2//OR2T10-out.wgt.RDat	OR2T10	1	2.49e+08	2.49e+08	0.04243	rs7532941	5.01	rs4509608	0.038323	-8.46	3.5104	57	11	enet	0.03678	5.17e-16	-3.71775	2.01e-04	0.000	0.568	0.000	0.229	0.203
OR2T11-out.wgt.RDat	/u/home/t/tboltz/project-ophoff/rna_whole_blood/cts_TWAS_latest/Monocytes_weights2//OR2T11-out.wgt.RDat	OR2T11	1	2.49e+08	2.49e+08	0.04837	rs7532941	5.01	rs1892439	0.038587	-8.50	3.3663	54	19	enet	0.04260	2.57e-18	-3.98584	6.72e-05	0.000	0.575	0.000	0.231	0.194
OR2T8-out.wgt.RDat	/u/home/t/tboltz/project-ophoff/rna_whole_blood/cts_TWAS_latest/Monocytes_weights2//OR2T8-out.wgt.RDat	OR2T8	1	2.48e+08	2.48e+08	0.06678	rs1105488	20.10	rs3737277	0.008402	-5.55	16.0426	150	9	lasso	0.02823	1.21e-12	-8.74112	2.31e-18	0.000	0.000	0.008	0.991	0.000
OR2W3-out.wgt.RDat	/u/home/t/tboltz/project-ophoff/rna_whole_blood/cts_TWAS_latest/Monocytes_weights2//OR2W3-out.wgt.RDat	OR2W3	1	2.48e+08	2.48e+08	0.26547	rs1105488	20.10	rs3737277	0.035298	-10.57	16.0426	153	29	enet	0.18240	7.41e-78	-9.74836	1.87e-22	0.000	0.000	0.000	1.000	0.000
OR6K3-out.wgt.RDat	/u/home/t/tboltz/project-ophoff/rna_whole_blood/cts_TWAS_latest/Monocytes_weights2//OR6K3-out.wgt.RDat	OR6K3	1	1.59e+08	1.59e+08	0.01934	rs857785	-4.57	rs381510	0.021871	6.36	-0.6405	214	7	lasso	0.01951	3.25e-09	-0.38560	7.00e-01	NA	NA	NA	NA	NA
OVGP1-out.wgt.RDat	/u/home/t/tboltz/project-ophoff/rna_whole_blood/cts_TWAS_latest/Monocytes_weights2//OVGP1-out.wgt.RDat	OVGP1	1	1.12e+08	1.12e+08	0.02752	rs11102212	-6.63	rs1264882	0.016065	-5.97	-1.3798	207	4	lasso	0.01733	2.33e-08	0.99782	3.18e-01	NA	NA	NA	NA	NA
PADI2-out.wgt.RDat	/u/home/t/tboltz/project-ophoff/rna_whole_blood/cts_TWAS_latest/Monocytes_weights2//PADI2-out.wgt.RDat	PADI2	1	1.74e+07	1.74e+07	0.31718	rs2746542	2.50	rs2014725	0.506956	-29.72	0.6824	104	2	lasso	0.50985	4.56e-270	-0.68145	4.96e-01	NA	NA	NA	NA	NA
PADI4-out.wgt.RDat	/u/home/t/tboltz/project-ophoff/rna_whole_blood/cts_TWAS_latest/Monocytes_weights2//PADI4-out.wgt.RDat	PADI4	1	1.76e+07	1.77e+07	0.24093	rs2746542	2.50	rs2240335	0.158286	16.63	0.0076	129	21	enet	0.20396	6.58e-88	-0.83538	4.04e-01	NA	NA	NA	NA	NA
PADI6-out.wgt.RDat	/u/home/t/tboltz/project-ophoff/rna_whole_blood/cts_TWAS_latest/Monocytes_weights2//PADI6-out.wgt.RDat	PADI6	1	1.77e+07	1.77e+07	0.08454	rs2746542	2.50	rs10458537	0.152855	16.42	-0.4261	134	4	lasso	0.15199	4.08e-64	-0.40753	6.84e-01	NA	NA	NA	NA	NA
PAFAH2-out.wgt.RDat	/u/home/t/tboltz/project-ophoff/rna_whole_blood/cts_TWAS_latest/Monocytes_weights2//PAFAH2-out.wgt.RDat	PAFAH2	1	2.63e+07	2.63e+07	0.01710	rs6687605	12.49	rs298442	0.010151	-5.39	-0.3255	182	10	enet	0.01316	1.03e-06	1.02378	3.06e-01	NA	NA	NA	NA	NA
PAQR6-out.wgt.RDat	/u/home/t/tboltz/project-ophoff/rna_whole_blood/cts_TWAS_latest/Monocytes_weights2//PAQR6-out.wgt.RDat	PAQR6	1	1.56e+08	1.56e+08	0.17234	rs1925950	12.08	rs2764406	0.080141	12.00	-3.5338	160	3	lasso	0.09614	4.40e-40	-3.16703	1.54e-03	0.000	0.000	0.000	1.000	0.000
PAQR7-out.wgt.RDat	/u/home/t/tboltz/project-ophoff/rna_whole_blood/cts_TWAS_latest/Monocytes_weights2//PAQR7-out.wgt.RDat	PAQR7	1	2.62e+07	2.62e+07	0.01225	rs9689	12.86	rs11247824	0.002497	-3.92	-1.5133	177	177	blup	0.00562	1.05e-03	4.56875	4.91e-06	0.000	0.000	0.852	0.128	0.020
PARK7-out.wgt.RDat	/u/home/t/tboltz/project-ophoff/rna_whole_blood/cts_TWAS_latest/Monocytes_weights2//PARK7-out.wgt.RDat	PARK7	1	8.01e+06	8.05e+06	0.01932	rs12756299	9.33	rs17374781	0.003814	-4.20	5.4403	126	126	blup	0.00529	1.43e-03	-2.41202	1.59e-02	0.000	0.000	0.674	0.068	0.258
PARP1-out.wgt.RDat	/u/home/t/tboltz/project-ophoff/rna_whole_blood/cts_TWAS_latest/Monocytes_weights2//PARP1-out.wgt.RDat	PARP1	1	2.27e+08	2.27e+08	0.03195	rs1136410	-9.33	rs2293464	0.041487	8.68	1.0454	130	11	enet	0.04390	7.76e-19	3.16096	1.57e-03	0.000	0.000	0.000	1.000	0.000
PDE4B-out.wgt.RDat	/u/home/t/tboltz/project-ophoff/rna_whole_blood/cts_TWAS_latest/Monocytes_weights2//PDE4B-out.wgt.RDat	PDE4B	1	6.63e+07	6.68e+07	0.02075	rs1892534	-6.41	rs783068	0.004597	-4.55	0.5604	403	403	blup	0.00619	6.15e-04	1.63222	1.03e-01	NA	NA	NA	NA	NA
PDZK1IP1-out.wgt.RDat	/u/home/t/tboltz/project-ophoff/rna_whole_blood/cts_TWAS_latest/Monocytes_weights2//PDZK1IP1-out.wgt.RDat	PDZK1IP1	1	4.76e+07	4.77e+07	0.26770	rs6700838	7.57	rs12184246	0.129111	-15.09	1.5055	172	30	enet	0.20372	8.57e-88	-4.12617	3.69e-05	0.000	0.000	0.000	1.000	0.000
PGBD5-out.wgt.RDat	/u/home/t/tboltz/project-ophoff/rna_whole_blood/cts_TWAS_latest/Monocytes_weights2//PGBD5-out.wgt.RDat	PGBD5	1	2.30e+08	2.31e+08	0.01196	rs11122450	-12.83	rs17658982	0.006465	4.99	0.1288	264	9	enet	0.00780	1.38e-04	-0.47108	6.38e-01	NA	NA	NA	NA	NA
PGM1-out.wgt.RDat	/u/home/t/tboltz/project-ophoff/rna_whole_blood/cts_TWAS_latest/Monocytes_weights2//PGM1-out.wgt.RDat	PGM1	1	6.41e+07	6.41e+07	0.02042	rs12023577	-2.92	rs2269238	0.004142	-3.70	2.0180	204	204	blup	0.00308	1.19e-02	0.24028	8.10e-01	NA	NA	NA	NA	NA
PHACTR4-out.wgt.RDat	/u/home/t/tboltz/project-ophoff/rna_whole_blood/cts_TWAS_latest/Monocytes_weights2//PHACTR4-out.wgt.RDat	PHACTR4	1	2.87e+07	2.88e+07	0.01460	rs10751725	-10.98	rs11247776	0.011779	-5.14	0.2311	136	1	lasso	0.01256	1.76e-06	-0.23110	8.17e-01	NA	NA	NA	NA	NA
PHC2-out.wgt.RDat	/u/home/t/tboltz/project-ophoff/rna_whole_blood/cts_TWAS_latest/Monocytes_weights2//PHC2-out.wgt.RDat	PHC2	1	3.38e+07	3.39e+07	0.02317	rs4233201	-5.42	rs12751707	0.013474	5.75	1.6900	97	3	lasso	0.01516	1.67e-07	2.17670	2.95e-02	0.000	0.064	0.002	0.761	0.172
PHGDH-out.wgt.RDat	/u/home/t/tboltz/project-ophoff/rna_whole_blood/cts_TWAS_latest/Monocytes_weights2//PHGDH-out.wgt.RDat	PHGDH	1	1.20e+08	1.20e+08	0.02458	rs10494234	3.62	rs942835	0.011185	4.80	-1.5376	138	4	lasso	0.00854	7.01e-05	-0.98305	3.26e-01	NA	NA	NA	NA	NA
PIGC-out.wgt.RDat	/u/home/t/tboltz/project-ophoff/rna_whole_blood/cts_TWAS_latest/Monocytes_weights2//PIGC-out.wgt.RDat	PIGC	1	1.72e+08	1.72e+08	0.48461	rs6692129	14.86	rs1063412	0.499409	29.39	-8.3290	172	50	enet	0.54163	3.08e-295	-11.00984	3.43e-28	0.000	0.000	0.000	1.000	0.000
PIK3R3-out.wgt.RDat	/u/home/t/tboltz/project-ophoff/rna_whole_blood/cts_TWAS_latest/Monocytes_weights2//PIK3R3-out.wgt.RDat	PIK3R3	1	4.65e+07	4.66e+07	0.01979	rs3014237	-12.12	rs785481	0.018984	5.94	9.3877	208	3	lasso	0.01798	1.29e-08	9.23160	2.67e-20	0.000	0.000	0.000	0.998	0.001
PINK1-out.wgt.RDat	/u/home/t/tboltz/project-ophoff/rna_whole_blood/cts_TWAS_latest/Monocytes_weights2//PINK1-out.wgt.RDat	PINK1	1	2.10e+07	2.10e+07	0.04812	rs818202	6.18	rs471760	0.010886	-6.20	-3.7940	146	18	enet	0.02872	7.76e-13	1.44334	1.49e-01	NA	NA	NA	NA	NA
PKN2-out.wgt.RDat	/u/home/t/tboltz/project-ophoff/rna_whole_blood/cts_TWAS_latest/Monocytes_weights2//PKN2-out.wgt.RDat	PKN2	1	8.91e+07	8.93e+07	0.01326	rs10922474	5.05	rs4656036	0.004606	3.90	-3.5646	214	214	blup	0.00498	1.93e-03	-3.69335	2.21e-04	0.442	0.033	0.466	0.035	0.024
PLA2G4A-out.wgt.RDat	/u/home/t/tboltz/project-ophoff/rna_whole_blood/cts_TWAS_latest/Monocytes_weights2//PLA2G4A-out.wgt.RDat	PLA2G4A	1	1.87e+08	1.87e+08	0.02920	rs4651380	-3.08	rs10798078	0.010777	-5.26	-0.2091	138	3	lasso	0.00976	2.27e-05	0.27317	7.85e-01	NA	NA	NA	NA	NA
PLEKHG5-out.wgt.RDat	/u/home/t/tboltz/project-ophoff/rna_whole_blood/cts_TWAS_latest/Monocytes_weights2//PLEKHG5-out.wgt.RDat	PLEKHG5	1	6.53e+06	6.58e+06	0.07622	rs11122082	4.64	rs10746502	0.103606	-13.53	4.4800	124	13	enet	0.10850	2.81e-45	-4.51174	6.43e-06	0.000	0.043	0.000	0.015	0.942
PLOD1-out.wgt.RDat	/u/home/t/tboltz/project-ophoff/rna_whole_blood/cts_TWAS_latest/Monocytes_weights2//PLOD1-out.wgt.RDat	PLOD1	1	1.20e+07	1.20e+07	0.19730	rs11121846	-19.83	rs7550536	0.168981	17.14	13.7820	137	5	lasso	0.17731	1.59e-75	14.93622	1.92e-50	0.000	0.000	0.000	1.000	0.000
PLPPR4-out.wgt.RDat	/u/home/t/tboltz/project-ophoff/rna_whole_blood/cts_TWAS_latest/Monocytes_weights2//PLPPR4-out.wgt.RDat	PLPPR4	1	9.97e+07	9.98e+07	0.08063	rs12406373	-2.41	rs7528845	0.018553	7.34	0.4306	177	5	lasso	0.05344	1.22e-22	-0.24600	8.06e-01	NA	NA	NA	NA	NA
PM20D1-out.wgt.RDat	/u/home/t/tboltz/project-ophoff/rna_whole_blood/cts_TWAS_latest/Monocytes_weights2//PM20D1-out.wgt.RDat	PM20D1	1	2.06e+08	2.06e+08	0.07279	rs10900482	11.68	rs708727	0.092851	-12.74	-1.6341	108	10	enet	0.09461	1.91e-39	1.47810	1.39e-01	NA	NA	NA	NA	NA
PPFIA4-out.wgt.RDat	/u/home/t/tboltz/project-ophoff/rna_whole_blood/cts_TWAS_latest/Monocytes_weights2//PPFIA4-out.wgt.RDat	PPFIA4	1	2.03e+08	2.03e+08	0.12286	rs2275734	-5.84	rs3737883	0.078605	-11.79	-1.5069	146	16	enet	0.08003	2.04e-33	1.67751	9.34e-02	NA	NA	NA	NA	NA
PPP2R5A-out.wgt.RDat	/u/home/t/tboltz/project-ophoff/rna_whole_blood/cts_TWAS_latest/Monocytes_weights2//PPP2R5A-out.wgt.RDat	PPP2R5A	1	2.12e+08	2.13e+08	0.25444	rs17018511	4.92	rs903119	0.313902	23.33	-0.9824	190	7	lasso	0.32758	2.45e-151	-1.28835	1.98e-01	NA	NA	NA	NA	NA
PPT1-out.wgt.RDat	/u/home/t/tboltz/project-ophoff/rna_whole_blood/cts_TWAS_latest/Monocytes_weights2//PPT1-out.wgt.RDat	PPT1	1	4.05e+07	4.06e+07	0.47240	rs17570439	9.98	rs4660383	0.437990	-27.64	2.1595	123	17	enet	0.51820	1.62e-276	0.15893	8.74e-01	NA	NA	NA	NA	NA
PRDX6-out.wgt.RDat	/u/home/t/tboltz/project-ophoff/rna_whole_blood/cts_TWAS_latest/Monocytes_weights2//PRDX6-out.wgt.RDat	PRDX6	1	1.73e+08	1.73e+08	0.37226	rs4916336	4.31	rs7521536	0.352394	24.72	0.7237	93	25	enet	0.49197	1.29e-256	0.28642	7.75e-01	NA	NA	NA	NA	NA
PRKAB2-out.wgt.RDat	/u/home/t/tboltz/project-ophoff/rna_whole_blood/cts_TWAS_latest/Monocytes_weights2//PRKAB2-out.wgt.RDat	PRKAB2	1	1.47e+08	1.47e+08	0.01312	rs7525703	5.29	rs11239989	0.013646	5.69	3.8885	177	5	lasso	0.01276	1.47e-06	3.90359	9.48e-05	0.000	0.026	0.000	0.051	0.923
PRXL2B-out.wgt.RDat	/u/home/t/tboltz/project-ophoff/rna_whole_blood/cts_TWAS_latest/Monocytes_weights2//PRXL2B-out.wgt.RDat	PRXL2B	1	2.52e+06	2.52e+06	0.01163	rs262663	-6.21	rs867436	0.011569	-5.01	-3.4271	96	11	enet	0.01269	1.56e-06	4.68479	2.80e-06	0.000	0.002	0.055	0.942	0.001
PSMB4-out.wgt.RDat	/u/home/t/tboltz/project-ophoff/rna_whole_blood/cts_TWAS_latest/Monocytes_weights2//PSMB4-out.wgt.RDat	PSMB4	1	1.51e+08	1.51e+08	0.02554	rs4970988	8.97	rs6587577	0.028961	7.46	3.6175	147	7	lasso	0.02861	8.58e-13	3.95168	7.76e-05	0.000	0.000	0.000	1.000	0.000
PSRC1-out.wgt.RDat	/u/home/t/tboltz/project-ophoff/rna_whole_blood/cts_TWAS_latest/Monocytes_weights2//PSRC1-out.wgt.RDat	PSRC1	1	1.10e+08	1.10e+08	0.05572	rs11807	-3.69	rs646776	0.050719	9.56	0.3933	135	5	lasso	0.04947	4.71e-21	0.45514	6.49e-01	NA	NA	NA	NA	NA
PTBP2-out.wgt.RDat	/u/home/t/tboltz/project-ophoff/rna_whole_blood/cts_TWAS_latest/Monocytes_weights2//PTBP2-out.wgt.RDat	PTBP2	1	9.72e+07	9.73e+07	0.02027	rs17115886	-3.09	rs10875032	0.016550	-5.71	-1.6134	227	4	lasso	0.01810	1.16e-08	2.51156	1.20e-02	0.001	0.994	0.000	0.001	0.004
PTGFR-out.wgt.RDat	/u/home/t/tboltz/project-ophoff/rna_whole_blood/cts_TWAS_latest/Monocytes_weights2//PTGFR-out.wgt.RDat	PTGFR	1	7.88e+07	7.90e+07	0.08760	rs1968956	6.76	rs661038	0.018702	6.00	2.2209	220	39	enet	0.04652	7.07e-20	1.31661	1.88e-01	NA	NA	NA	NA	NA
PTGS2-out.wgt.RDat	/u/home/t/tboltz/project-ophoff/rna_whole_blood/cts_TWAS_latest/Monocytes_weights2//PTGS2-out.wgt.RDat	PTGS2	1	1.87e+08	1.87e+08	0.03049	rs11583191	2.96	rs10798078	0.021058	-6.12	-0.2091	72	5	lasso	0.01955	3.11e-09	0.02477	9.80e-01	NA	NA	NA	NA	NA
PTPN7-out.wgt.RDat	/u/home/t/tboltz/project-ophoff/rna_whole_blood/cts_TWAS_latest/Monocytes_weights2//PTPN7-out.wgt.RDat	PTPN7	1	2.02e+08	2.02e+08	0.04078	rs705765	4.27	rs10800819	0.021041	6.41	-1.7405	105	15	enet	0.02716	3.19e-12	-1.07241	2.84e-01	NA	NA	NA	NA	NA
QSOX1-out.wgt.RDat	/u/home/t/tboltz/project-ophoff/rna_whole_blood/cts_TWAS_latest/Monocytes_weights2//QSOX1-out.wgt.RDat	QSOX1	1	1.80e+08	1.80e+08	0.08345	rs11126	-2.92	rs3767183	0.029879	7.31	-1.4540	182	182	blup	0.06031	2.14e-25	-0.00265	9.98e-01	NA	NA	NA	NA	NA
RAB29-out.wgt.RDat	/u/home/t/tboltz/project-ophoff/rna_whole_blood/cts_TWAS_latest/Monocytes_weights2//RAB29-out.wgt.RDat	RAB29	1	2.06e+08	2.06e+08	0.02958	rs1668871	27.57	rs7513645	0.006296	-4.60	2.9328	120	4	lasso	0.01340	8.21e-07	-1.98528	4.71e-02	0.000	0.000	0.452	0.539	0.008
RABGAP1L-out.wgt.RDat	/u/home/t/tboltz/project-ophoff/rna_whole_blood/cts_TWAS_latest/Monocytes_weights2//RABGAP1L-out.wgt.RDat	RABGAP1L	1	1.74e+08	1.75e+08	0.01759	rs16847779	-3.29	rs1801791	0.002286	-4.20	1.6232	325	4	lasso	0.00570	9.77e-04	-1.84707	6.47e-02	NA	NA	NA	NA	NA
RAP1A-out.wgt.RDat	/u/home/t/tboltz/project-ophoff/rna_whole_blood/cts_TWAS_latest/Monocytes_weights2//RAP1A-out.wgt.RDat	RAP1A	1	1.12e+08	1.12e+08	0.04211	rs11102212	-6.63	rs17665274	0.027924	7.13	-5.9844	250	4	lasso	0.02921	5.01e-13	-5.25262	1.50e-07	0.000	0.000	0.000	0.056	0.944
RAP1GAP-out.wgt.RDat	/u/home/t/tboltz/project-ophoff/rna_whole_blood/cts_TWAS_latest/Monocytes_weights2//RAP1GAP-out.wgt.RDat	RAP1GAP	1	2.19e+07	2.20e+07	0.32096	rs9662008	3.31	rs829372	0.105494	-14.31	-0.7031	128	33	enet	0.28264	5.00e-127	-0.10542	9.16e-01	NA	NA	NA	NA	NA
RAVER2-out.wgt.RDat	/u/home/t/tboltz/project-ophoff/rna_whole_blood/cts_TWAS_latest/Monocytes_weights2//RAVER2-out.wgt.RDat	RAVER2	1	6.52e+07	6.53e+07	0.04414	rs310219	-6.53	rs12566370	0.007864	4.64	0.9386	195	34	enet	0.03016	2.10e-13	0.68881	4.91e-01	NA	NA	NA	NA	NA
RBM15-out.wgt.RDat	/u/home/t/tboltz/project-ophoff/rna_whole_blood/cts_TWAS_latest/Monocytes_weights2//RBM15-out.wgt.RDat	RBM15	1	1.11e+08	1.11e+08	0.02615	rs191378	7.75	rs6669004	0.009850	5.69	-0.1881	170	3	lasso	0.01469	2.55e-07	-0.35937	7.19e-01	NA	NA	NA	NA	NA
RBMXL1-out.wgt.RDat	/u/home/t/tboltz/project-ophoff/rna_whole_blood/cts_TWAS_latest/Monocytes_weights2//RBMXL1-out.wgt.RDat	RBMXL1	1	8.94e+07	8.95e+07	0.02819	rs10922474	5.05	rs4656078	0.024957	6.76	0.1104	153	4	lasso	0.02344	9.27e-11	0.01714	9.86e-01	NA	NA	NA	NA	NA
RCC2-out.wgt.RDat	/u/home/t/tboltz/project-ophoff/rna_whole_blood/cts_TWAS_latest/Monocytes_weights2//RCC2-out.wgt.RDat	RCC2	1	1.77e+07	1.78e+07	0.01383	rs2746542	2.50	rs2526822	0.014187	5.14	-0.4224	140	2	lasso	0.01734	2.32e-08	-0.81143	4.17e-01	NA	NA	NA	NA	NA
RCSD1-out.wgt.RDat	/u/home/t/tboltz/project-ophoff/rna_whole_blood/cts_TWAS_latest/Monocytes_weights2//RCSD1-out.wgt.RDat	RCSD1	1	1.68e+08	1.68e+08	0.05319	rs6701488	-4.80	rs4657679	0.027071	-7.50	1.1237	142	24	enet	0.03824	1.36e-16	-0.26267	7.93e-01	NA	NA	NA	NA	NA
RERE-out.wgt.RDat	/u/home/t/tboltz/project-ophoff/rna_whole_blood/cts_TWAS_latest/Monocytes_weights2//RERE-out.wgt.RDat	RERE	1	8.41e+06	8.91e+06	0.01659	rs10864368	-11.59	rs301806	0.014606	-5.21	-4.0314	152	6	lasso	0.01251	1.85e-06	3.30228	9.59e-04	0.000	0.000	0.041	0.959	0.001
RGL1-out.wgt.RDat	/u/home/t/tboltz/project-ophoff/rna_whole_blood/cts_TWAS_latest/Monocytes_weights2//RGL1-out.wgt.RDat	RGL1	1	1.84e+08	1.84e+08	0.04713	rs12087924	3.91	rs6424909	0.026442	6.96	-1.8203	269	4	lasso	0.03548	1.68e-15	-1.09742	2.72e-01	NA	NA	NA	NA	NA
RGS18-out.wgt.RDat	/u/home/t/tboltz/project-ophoff/rna_whole_blood/cts_TWAS_latest/Monocytes_weights2//RGS18-out.wgt.RDat	RGS18	1	1.92e+08	1.92e+08	0.01590	rs1175119	2.61	rs4310497	0.008068	4.64	1.3247	102	11	enet	0.01182	3.45e-06	-0.27944	7.80e-01	NA	NA	NA	NA	NA
RGS2-out.wgt.RDat	/u/home/t/tboltz/project-ophoff/rna_whole_blood/cts_TWAS_latest/Monocytes_weights2//RGS2-out.wgt.RDat	RGS2	1	1.93e+08	1.93e+08	0.01108	rs10489877	2.61	rs1231759	0.003945	-4.37	0.0480	110	3	lasso	0.00599	7.43e-04	0.28966	7.72e-01	NA	NA	NA	NA	NA
RHCE-out.wgt.RDat	/u/home/t/tboltz/project-ophoff/rna_whole_blood/cts_TWAS_latest/Monocytes_weights2//RHCE-out.wgt.RDat	RHCE	1	2.57e+07	2.58e+07	0.01171	rs3091242	12.99	rs9689	0.007123	-4.41	12.8624	137	1	lasso	0.00334	9.24e-03	-12.86240	7.33e-38	0.000	0.000	0.006	0.008	0.986
RHD-out.wgt.RDat	/u/home/t/tboltz/project-ophoff/rna_whole_blood/cts_TWAS_latest/Monocytes_weights2//RHD-out.wgt.RDat	RHD	1	2.56e+07	2.57e+07	0.41067	rs3091242	12.99	rs1053438	0.194907	18.48	12.8488	128	5	lasso	0.39589	1.42e-191	19.86067	8.91e-88	0.000	0.000	0.000	0.003	0.997
RHOU-out.wgt.RDat	/u/home/t/tboltz/project-ophoff/rna_whole_blood/cts_TWAS_latest/Monocytes_weights2//RHOU-out.wgt.RDat	RHOU	1	2.29e+08	2.29e+08	0.12225	rs9435858	-3.64	rs537250	0.041497	8.63	2.8163	170	26	enet	0.07507	2.20e-31	0.36760	7.13e-01	NA	NA	NA	NA	NA
RIMKLA-out.wgt.RDat	/u/home/t/tboltz/project-ophoff/rna_whole_blood/cts_TWAS_latest/Monocytes_weights2//RIMKLA-out.wgt.RDat	RIMKLA	1	4.28e+07	4.29e+07	0.04642	rs4660668	-4.97	rs7413966	0.013556	-5.22	-0.6409	174	174	blup	0.01802	1.25e-08	-0.82005	4.12e-01	NA	NA	NA	NA	NA
RNASEL-out.wgt.RDat	/u/home/t/tboltz/project-ophoff/rna_whole_blood/cts_TWAS_latest/Monocytes_weights2//RNASEL-out.wgt.RDat	RNASEL	1	1.83e+08	1.83e+08	0.10283	rs12048692	2.32	rs3738579	0.061182	10.53	0.8750	172	3	lasso	0.06162	6.30e-26	0.99821	3.18e-01	NA	NA	NA	NA	NA
RNF187-out.wgt.RDat	/u/home/t/tboltz/project-ophoff/rna_whole_blood/cts_TWAS_latest/Monocytes_weights2//RNF187-out.wgt.RDat	RNF187	1	2.29e+08	2.29e+08	0.04254	rs537250	2.82	rs3795809	0.032171	7.58	-0.9620	179	9	lasso	0.03787	1.91e-16	-0.91733	3.59e-01	NA	NA	NA	NA	NA
RNF19B-out.wgt.RDat	/u/home/t/tboltz/project-ophoff/rna_whole_blood/cts_TWAS_latest/Monocytes_weights2//RNF19B-out.wgt.RDat	RNF19B	1	3.34e+07	3.34e+07	0.08112	rs4233201	-5.42	rs194652	0.035025	8.36	-2.4875	80	2	lasso	0.03354	9.82e-15	-2.47577	1.33e-02	0.000	0.078	0.000	0.921	0.002
RNPEP-out.wgt.RDat	/u/home/t/tboltz/project-ophoff/rna_whole_blood/cts_TWAS_latest/Monocytes_weights2//RNPEP-out.wgt.RDat	RNPEP	1	2.02e+08	2.02e+08	0.19186	rs705765	4.27	rs4950752	0.151724	-16.27	-0.4280	117	2	lasso	0.15812	7.58e-67	0.68954	4.90e-01	NA	NA	NA	NA	NA
RPS8-out.wgt.RDat	/u/home/t/tboltz/project-ophoff/rna_whole_blood/cts_TWAS_latest/Monocytes_weights2//RPS8-out.wgt.RDat	RPS8	1	4.52e+07	4.52e+07	0.03678	rs263955	5.34	rs2295997	0.057995	-10.16	-0.9075	51	5	enet	0.05801	1.80e-24	1.03363	3.01e-01	NA	NA	NA	NA	NA
RSC1A1-out.wgt.RDat	/u/home/t/tboltz/project-ophoff/rna_whole_blood/cts_TWAS_latest/Monocytes_weights2//RSC1A1-out.wgt.RDat	RSC1A1	1	1.60e+07	1.60e+07	0.00817	rs11260711	2.76	rs6696286	0.009098	4.39	0.5671	252	5	lasso	0.00441	3.30e-03	0.26000	7.95e-01	NA	NA	NA	NA	NA
RSRP1-out.wgt.RDat	/u/home/t/tboltz/project-ophoff/rna_whole_blood/cts_TWAS_latest/Monocytes_weights2//RSRP1-out.wgt.RDat	RSRP1	1	2.56e+07	2.57e+07	0.33590	rs3091242	12.99	rs3091242	0.112952	-14.09	12.9906	131	4	lasso	0.22208	1.45e-96	-19.73537	1.07e-86	0.000	0.000	0.000	0.001	0.999
S100A12-out.wgt.RDat	/u/home/t/tboltz/project-ophoff/rna_whole_blood/cts_TWAS_latest/Monocytes_weights2//S100A12-out.wgt.RDat	S100A12	1	1.53e+08	1.53e+08	0.31386	rs4595397	6.63	rs3006483	0.201990	18.86	0.6129	126	11	enet	0.26116	6.09e-116	0.96594	3.34e-01	NA	NA	NA	NA	NA
S100A13-out.wgt.RDat	/u/home/t/tboltz/project-ophoff/rna_whole_blood/cts_TWAS_latest/Monocytes_weights2//S100A13-out.wgt.RDat	S100A13	1	1.54e+08	1.54e+08	0.03456	rs6664278	8.41	rs3795396	0.030863	7.55	-5.9182	124	4	enet	0.02754	2.26e-12	-6.12547	9.04e-10	0.000	0.000	0.000	1.000	0.000
S100A8-out.wgt.RDat	/u/home/t/tboltz/project-ophoff/rna_whole_blood/cts_TWAS_latest/Monocytes_weights2//S100A8-out.wgt.RDat	S100A8	1	1.53e+08	1.53e+08	0.04611	rs4595397	6.63	rs4845346	0.029313	7.40	0.5582	126	7	lasso	0.03220	3.30e-14	0.95026	3.42e-01	NA	NA	NA	NA	NA
S100A9-out.wgt.RDat	/u/home/t/tboltz/project-ophoff/rna_whole_blood/cts_TWAS_latest/Monocytes_weights2//S100A9-out.wgt.RDat	S100A9	1	1.53e+08	1.53e+08	0.07321	rs4595397	6.63	rs4845346	0.055945	10.11	0.5582	124	13	enet	0.06351	1.10e-26	0.30291	7.62e-01	NA	NA	NA	NA	NA
SCCPDH-out.wgt.RDat	/u/home/t/tboltz/project-ophoff/rna_whole_blood/cts_TWAS_latest/Monocytes_weights2//SCCPDH-out.wgt.RDat	SCCPDH	1	2.47e+08	2.47e+08	0.07380	rs10802457	-3.77	rs6685364	0.011073	6.33	1.1548	181	27	enet	0.05151	7.25e-22	-0.31832	7.50e-01	NA	NA	NA	NA	NA
SCP2-out.wgt.RDat	/u/home/t/tboltz/project-ophoff/rna_whole_blood/cts_TWAS_latest/Monocytes_weights2//SCP2-out.wgt.RDat	SCP2	1	5.34e+07	5.35e+07	0.01394	rs835338	-4.06	rs17131749	0.012450	5.23	0.7778	198	198	blup	0.01037	1.30e-05	-0.78179	4.34e-01	NA	NA	NA	NA	NA
SDCCAG8-out.wgt.RDat	/u/home/t/tboltz/project-ophoff/rna_whole_blood/cts_TWAS_latest/Monocytes_weights2//SDCCAG8-out.wgt.RDat	SDCCAG8	1	2.43e+08	2.44e+08	0.03124	rs3006925	-2.81	rs10803138	0.014299	5.22	-2.0597	123	15	enet	0.01439	3.35e-07	-2.67661	7.44e-03	0.073	0.917	0.000	0.000	0.009
SELL-out.wgt.RDat	/u/home/t/tboltz/project-ophoff/rna_whole_blood/cts_TWAS_latest/Monocytes_weights2//SELL-out.wgt.RDat	SELL	1	1.70e+08	1.70e+08	0.03870	rs6427193	-3.84	rs4987358	0.026697	-6.97	3.7747	299	3	lasso	0.02693	3.94e-12	-3.96866	7.23e-05	0.000	0.446	0.000	0.003	0.551
SEMA4A-out.wgt.RDat	/u/home/t/tboltz/project-ophoff/rna_whole_blood/cts_TWAS_latest/Monocytes_weights2//SEMA4A-out.wgt.RDat	SEMA4A	1	1.56e+08	1.56e+08	0.04137	rs1925950	12.08	rs2758606	0.019603	-6.73	0.6313	161	20	enet	0.03935	4.97e-17	-0.90953	3.63e-01	NA	NA	NA	NA	NA
SERINC2-out.wgt.RDat	/u/home/t/tboltz/project-ophoff/rna_whole_blood/cts_TWAS_latest/Monocytes_weights2//SERINC2-out.wgt.RDat	SERINC2	1	3.19e+07	3.19e+07	0.05409	rs11582772	-3.31	rs6701521	0.012407	-5.61	2.6305	119	119	blup	0.02240	2.38e-10	-1.35747	1.75e-01	NA	NA	NA	NA	NA
SERPINC1-out.wgt.RDat	/u/home/t/tboltz/project-ophoff/rna_whole_blood/cts_TWAS_latest/Monocytes_weights2//SERPINC1-out.wgt.RDat	SERPINC1	1	1.74e+08	1.74e+08	0.01616	rs10798277	4.29	rs6425267	0.020512	6.53	-2.7447	150	150	blup	0.01832	9.48e-09	-2.68095	7.34e-03	0.000	0.935	0.000	0.017	0.048
SGIP1-out.wgt.RDat	/u/home/t/tboltz/project-ophoff/rna_whole_blood/cts_TWAS_latest/Monocytes_weights2//SGIP1-out.wgt.RDat	SGIP1	1	6.70e+07	6.72e+07	0.04816	rs566005	3.82	rs1445578	0.047410	-9.56	1.3869	319	10	enet	0.05177	5.69e-22	-1.68313	9.23e-02	NA	NA	NA	NA	NA
SH3BGRL3-out.wgt.RDat	/u/home/t/tboltz/project-ophoff/rna_whole_blood/cts_TWAS_latest/Monocytes_weights2//SH3BGRL3-out.wgt.RDat	SH3BGRL3	1	2.66e+07	2.66e+07	0.04490	rs12737946	9.86	rs17257176	0.067287	-11.17	3.8178	167	18	enet	0.06776	2.07e-28	-3.12883	1.76e-03	0.000	0.000	0.000	1.000	0.000
SH3BP5L-out.wgt.RDat	/u/home/t/tboltz/project-ophoff/rna_whole_blood/cts_TWAS_latest/Monocytes_weights2//SH3BP5L-out.wgt.RDat	SH3BP5L	1	2.49e+08	2.49e+08	0.06241	rs7532941	5.01	rs12027409	0.026350	-6.93	-0.4506	27	5	lasso	0.03481	3.09e-15	2.15019	3.15e-02	0.000	0.713	0.000	0.287	0.001
SHISA4-out.wgt.RDat	/u/home/t/tboltz/project-ophoff/rna_whole_blood/cts_TWAS_latest/Monocytes_weights2//SHISA4-out.wgt.RDat	SHISA4	1	2.02e+08	2.02e+08	0.03779	rs705765	4.27	rs11580908	0.012554	5.13	-1.6758	128	2	lasso	0.01169	3.92e-06	-1.67105	9.47e-02	NA	NA	NA	NA	NA
SIPA1L2-out.wgt.RDat	/u/home/t/tboltz/project-ophoff/rna_whole_blood/cts_TWAS_latest/Monocytes_weights2//SIPA1L2-out.wgt.RDat	SIPA1L2	1	2.33e+08	2.33e+08	0.10894	rs3820119	2.56	rs4545285	0.059629	10.69	-0.5121	277	6	lasso	0.06854	1.00e-28	-0.83110	4.06e-01	NA	NA	NA	NA	NA
SLC1A7-out.wgt.RDat	/u/home/t/tboltz/project-ophoff/rna_whole_blood/cts_TWAS_latest/Monocytes_weights2//SLC1A7-out.wgt.RDat	SLC1A7	1	5.36e+07	5.36e+07	0.07399	rs835338	-4.06	rs2282340	0.038884	-9.21	0.3213	218	22	enet	0.06253	2.72e-26	-1.31982	1.87e-01	NA	NA	NA	NA	NA
SLC22A15-out.wgt.RDat	/u/home/t/tboltz/project-ophoff/rna_whole_blood/cts_TWAS_latest/Monocytes_weights2//SLC22A15-out.wgt.RDat	SLC22A15	1	1.17e+08	1.17e+08	0.06256	rs3010403	3.28	rs17035096	0.074278	11.52	-1.9432	228	6	lasso	0.07199	3.97e-30	-1.84487	6.51e-02	NA	NA	NA	NA	NA
SLC25A24-out.wgt.RDat	/u/home/t/tboltz/project-ophoff/rna_whole_blood/cts_TWAS_latest/Monocytes_weights2//SLC25A24-out.wgt.RDat	SLC25A24	1	1.09e+08	1.09e+08	0.33139	rs3761902	3.67	rs7418288	0.105475	-13.58	1.2293	118	10	lasso	0.22386	1.99e-97	-1.96935	4.89e-02	0.000	0.995	0.000	0.003	0.002
SLC35D1-out.wgt.RDat	/u/home/t/tboltz/project-ophoff/rna_whole_blood/cts_TWAS_latest/Monocytes_weights2//SLC35D1-out.wgt.RDat	SLC35D1	1	6.75e+07	6.75e+07	0.02135	rs6679356	-3.55	rs2144658	0.012507	4.87	0.6678	246	22	enet	0.01998	2.12e-09	0.96382	3.35e-01	NA	NA	NA	NA	NA
SLC35E2A-out.wgt.RDat	/u/home/t/tboltz/project-ophoff/rna_whole_blood/cts_TWAS_latest/Monocytes_weights2//SLC35E2A-out.wgt.RDat	SLC35E2A	1	1.66e+06	1.68e+06	0.04222	rs262663	-6.21	rs4648727	0.015140	5.30	0.7291	57	6	lasso	0.01894	5.43e-09	1.33656	1.81e-01	NA	NA	NA	NA	NA
SLC35F3-out.wgt.RDat	/u/home/t/tboltz/project-ophoff/rna_whole_blood/cts_TWAS_latest/Monocytes_weights2//SLC35F3-out.wgt.RDat	SLC35F3	1	2.34e+08	2.34e+08	0.15007	rs3914503	4.87	rs1570105	0.064794	10.85	-0.9363	273	4	lasso	0.08407	4.46e-35	-0.67715	4.98e-01	NA	NA	NA	NA	NA
SLC39A1-out.wgt.RDat	/u/home/t/tboltz/project-ophoff/rna_whole_blood/cts_TWAS_latest/Monocytes_weights2//SLC39A1-out.wgt.RDat	SLC39A1	1	1.54e+08	1.54e+08	0.01740	rs6667928	8.49	rs10127983	0.018638	-5.99	6.4015	110	10	enet	0.01898	5.21e-09	-8.84787	8.92e-19	0.000	0.000	0.000	0.061	0.939
SLC44A5-out.wgt.RDat	/u/home/t/tboltz/project-ophoff/rna_whole_blood/cts_TWAS_latest/Monocytes_weights2//SLC44A5-out.wgt.RDat	SLC44A5	1	7.57e+07	7.61e+07	0.38661	rs6670304	-2.38	rs1249815	0.272971	21.80	0.7413	326	59	enet	0.31064	5.47e-142	1.17323	2.41e-01	NA	NA	NA	NA	NA
SMG5-out.wgt.RDat	/u/home/t/tboltz/project-ophoff/rna_whole_blood/cts_TWAS_latest/Monocytes_weights2//SMG5-out.wgt.RDat	SMG5	1	1.56e+08	1.56e+08	0.35004	rs1925950	12.08	rs2764406	0.119960	15.26	-3.5338	164	45	enet	0.21374	1.48e-92	-4.17129	3.03e-05	0.000	0.000	0.000	1.000	0.000
SMIM1-out.wgt.RDat	/u/home/t/tboltz/project-ophoff/rna_whole_blood/cts_TWAS_latest/Monocytes_weights2//SMIM1-out.wgt.RDat	SMIM1	1	3.69e+06	3.69e+06	0.28100	rs11578011	5.34	rs6667255	0.318203	23.67	3.5166	59	3	lasso	0.33998	2.50e-158	3.70166	2.14e-04	0.000	0.324	0.000	0.516	0.160
SMPDL3B-out.wgt.RDat	/u/home/t/tboltz/project-ophoff/rna_whole_blood/cts_TWAS_latest/Monocytes_weights2//SMPDL3B-out.wgt.RDat	SMPDL3B	1	2.83e+07	2.83e+07	0.01397	rs10751725	-10.98	rs10751725	0.010049	-5.01	-10.9826	106	4	lasso	0.00803	1.12e-04	10.87653	1.49e-27	0.000	0.000	0.000	0.007	0.993
SNX7-out.wgt.RDat	/u/home/t/tboltz/project-ophoff/rna_whole_blood/cts_TWAS_latest/Monocytes_weights2//SNX7-out.wgt.RDat	SNX7	1	9.91e+07	9.92e+07	0.04700	rs822617	2.14	rs4351664	0.017209	6.20	0.2427	166	49	enet	0.02078	1.02e-09	0.00853	9.93e-01	NA	NA	NA	NA	NA
SOAT1-out.wgt.RDat	/u/home/t/tboltz/project-ophoff/rna_whole_blood/cts_TWAS_latest/Monocytes_weights2//SOAT1-out.wgt.RDat	SOAT1	1	1.79e+08	1.79e+08	0.07130	rs3766642	3.85	rs10913736	0.025228	-7.56	-0.2501	223	5	lasso	0.04653	7.01e-20	1.34039	1.80e-01	NA	NA	NA	NA	NA
SPAG17-out.wgt.RDat	/u/home/t/tboltz/project-ophoff/rna_whole_blood/cts_TWAS_latest/Monocytes_weights2//SPAG17-out.wgt.RDat	SPAG17	1	1.18e+08	1.19e+08	0.03477	rs3767812	18.90	rs10923477	0.031510	7.62	-3.5297	248	5	lasso	0.03060	1.42e-13	-3.43360	5.96e-04	0.000	0.000	0.000	1.000	0.000
SPATA1-out.wgt.RDat	/u/home/t/tboltz/project-ophoff/rna_whole_blood/cts_TWAS_latest/Monocytes_weights2//SPATA1-out.wgt.RDat	SPATA1	1	8.50e+07	8.50e+07	0.03780	rs11163923	-3.56	rs4907076	0.031739	-8.22	1.7274	164	4	lasso	0.03980	3.30e-17	-1.22601	2.20e-01	NA	NA	NA	NA	NA
SSX2IP-out.wgt.RDat	/u/home/t/tboltz/project-ophoff/rna_whole_blood/cts_TWAS_latest/Monocytes_weights2//SSX2IP-out.wgt.RDat	SSX2IP	1	8.51e+07	8.52e+07	0.01581	rs11163923	-3.56	rs4907001	0.005348	4.73	1.3656	176	176	blup	0.00521	1.55e-03	2.48654	1.29e-02	0.317	0.680	0.000	0.001	0.002
ST6GALNAC3-out.wgt.RDat	/u/home/t/tboltz/project-ophoff/rna_whole_blood/cts_TWAS_latest/Monocytes_weights2//ST6GALNAC3-out.wgt.RDat	ST6GALNAC3	1	7.65e+07	7.71e+07	0.04531	rs10873913	-2.15	rs6593523	0.024993	7.26	0.0014	307	4	lasso	0.03713	3.75e-16	-0.59903	5.49e-01	NA	NA	NA	NA	NA
ST7L-out.wgt.RDat	/u/home/t/tboltz/project-ophoff/rna_whole_blood/cts_TWAS_latest/Monocytes_weights2//ST7L-out.wgt.RDat	ST7L	1	1.13e+08	1.13e+08	0.01824	rs10745330	17.23	rs10745330	0.006754	4.83	17.2329	153	11	enet	0.01316	1.02e-06	15.31421	6.15e-53	0.000	0.000	0.001	0.006	0.993
SUCO-out.wgt.RDat	/u/home/t/tboltz/project-ophoff/rna_whole_blood/cts_TWAS_latest/Monocytes_weights2//SUCO-out.wgt.RDat	SUCO	1	1.73e+08	1.73e+08	0.06079	rs10911125	-12.15	rs2901656	0.042600	8.83	10.1376	164	24	enet	0.04382	8.37e-19	10.03138	1.11e-23	0.000	0.000	0.000	1.000	0.000
SUSD4-out.wgt.RDat	/u/home/t/tboltz/project-ophoff/rna_whole_blood/cts_TWAS_latest/Monocytes_weights2//SUSD4-out.wgt.RDat	SUSD4	1	2.23e+08	2.24e+08	0.02901	rs6678365	-1.64	rs10907376	0.010508	-5.19	-0.6406	119	26	enet	0.02709	3.39e-12	0.76347	4.45e-01	NA	NA	NA	NA	NA
SVBP-out.wgt.RDat	/u/home/t/tboltz/project-ophoff/rna_whole_blood/cts_TWAS_latest/Monocytes_weights2//SVBP-out.wgt.RDat	SVBP	1	4.33e+07	4.33e+07	0.20027	rs4660668	-4.97	rs323719	0.299328	22.79	4.7394	188	18	enet	0.29877	1.42e-135	4.93990	7.82e-07	0.000	0.012	0.000	0.014	0.974
SWT1-out.wgt.RDat	/u/home/t/tboltz/project-ophoff/rna_whole_blood/cts_TWAS_latest/Monocytes_weights2//SWT1-out.wgt.RDat	SWT1	1	1.85e+08	1.85e+08	0.01628	rs17641003	-7.94	rs6698109	0.020620	6.18	-7.2660	154	2	lasso	0.01795	1.33e-08	-7.02648	2.12e-12	0.000	0.000	0.000	0.311	0.689
SYDE2-out.wgt.RDat	/u/home/t/tboltz/project-ophoff/rna_whole_blood/cts_TWAS_latest/Monocytes_weights2//SYDE2-out.wgt.RDat	SYDE2	1	8.56e+07	8.57e+07	0.08437	rs962409	-2.87	rs2735592	0.040246	8.53	0.9637	206	29	enet	0.07844	9.19e-33	0.75048	4.53e-01	NA	NA	NA	NA	NA
TACSTD2-out.wgt.RDat	/u/home/t/tboltz/project-ophoff/rna_whole_blood/cts_TWAS_latest/Monocytes_weights2//TACSTD2-out.wgt.RDat	TACSTD2	1	5.90e+07	5.90e+07	0.48553	rs11207367	-4.06	rs6664314	0.339272	24.24	1.8287	192	41	enet	0.34471	4.93e-161	2.15404	3.12e-02	0.000	0.990	0.000	0.005	0.005
TAL1-out.wgt.RDat	/u/home/t/tboltz/project-ophoff/rna_whole_blood/cts_TWAS_latest/Monocytes_weights2//TAL1-out.wgt.RDat	TAL1	1	4.77e+07	4.77e+07	0.02273	rs6700838	7.57	rs7664	0.027183	-7.27	7.5407	157	2	lasso	0.02498	2.30e-11	-7.31015	2.67e-13	0.000	0.000	0.000	0.004	0.996
TAS1R3-out.wgt.RDat	/u/home/t/tboltz/project-ophoff/rna_whole_blood/cts_TWAS_latest/Monocytes_weights2//TAS1R3-out.wgt.RDat	TAS1R3	1	1.27e+06	1.27e+06	0.00501	rs9439462	2.72	rs2765015	0.008172	3.98	1.6752	35	2	lasso	0.00656	4.35e-04	1.89863	5.76e-02	NA	NA	NA	NA	NA
TBCE-out.wgt.RDat	/u/home/t/tboltz/project-ophoff/rna_whole_blood/cts_TWAS_latest/Monocytes_weights2//TBCE-out.wgt.RDat	TBCE	1	2.36e+08	2.36e+08	0.01063	rs11587991	-4.86	rs167092	0.000810	-3.70	1.3617	82	82	blup	0.00643	4.92e-04	-3.46566	5.29e-04	0.414	0.030	0.279	0.020	0.257
TDRKH-out.wgt.RDat	/u/home/t/tboltz/project-ophoff/rna_whole_blood/cts_TWAS_latest/Monocytes_weights2//TDRKH-out.wgt.RDat	TDRKH	1	1.52e+08	1.52e+08	0.00969	rs5022636	7.68	rs1781423	0.013534	5.06	-2.0797	131	4	lasso	0.01245	1.96e-06	-2.07968	3.76e-02	0.000	0.000	0.056	0.943	0.001
TENT5C-out.wgt.RDat	/u/home/t/tboltz/project-ophoff/rna_whole_blood/cts_TWAS_latest/Monocytes_weights2//TENT5C-out.wgt.RDat	TENT5C	1	1.18e+08	1.18e+08	0.08363	rs3767812	18.90	rs10923358	0.043426	-8.85	14.6127	178	2	lasso	0.04310	1.62e-18	-12.85704	7.85e-38	0.000	0.000	0.000	1.000	0.000
TESK2-out.wgt.RDat	/u/home/t/tboltz/project-ophoff/rna_whole_blood/cts_TWAS_latest/Monocytes_weights2//TESK2-out.wgt.RDat	TESK2	1	4.58e+07	4.60e+07	0.07093	rs11211124	-17.83	rs9429072	0.045129	9.27	-17.1560	146	146	blup	0.06333	1.29e-26	-16.16710	8.60e-59	0.000	0.000	0.000	0.422	0.578
THEM4-out.wgt.RDat	/u/home/t/tboltz/project-ophoff/rna_whole_blood/cts_TWAS_latest/Monocytes_weights2//THEM4-out.wgt.RDat	THEM4	1	1.52e+08	1.52e+08	0.04175	rs11204828	5.06	rs1873312	0.047877	9.18	-3.3808	130	3	lasso	0.04845	1.21e-20	-3.60816	3.08e-04	0.000	0.492	0.000	0.342	0.165
THEMIS2-out.wgt.RDat	/u/home/t/tboltz/project-ophoff/rna_whole_blood/cts_TWAS_latest/Monocytes_weights2//THEMIS2-out.wgt.RDat	THEMIS2	1	2.82e+07	2.82e+07	0.21909	rs10751725	-10.98	rs3766398	0.149987	16.16	8.8341	103	4	lasso	0.16312	4.37e-69	10.06975	7.52e-24	0.000	0.000	0.000	1.000	0.000
TMEM39B-out.wgt.RDat	/u/home/t/tboltz/project-ophoff/rna_whole_blood/cts_TWAS_latest/Monocytes_weights2//TMEM39B-out.wgt.RDat	TMEM39B	1	3.25e+07	3.26e+07	0.01133	rs11582772	-3.31	rs2282517	0.012946	-5.24	1.4986	72	4	lasso	0.01134	5.38e-06	-1.56512	1.18e-01	NA	NA	NA	NA	NA
TMEM50A-out.wgt.RDat	/u/home/t/tboltz/project-ophoff/rna_whole_blood/cts_TWAS_latest/Monocytes_weights2//TMEM50A-out.wgt.RDat	TMEM50A	1	2.57e+07	2.57e+07	0.29334	rs3091242	12.99	rs1053438	0.106813	13.71	12.8488	134	2	lasso	0.20181	6.77e-87	19.44771	3.05e-84	0.000	0.000	0.000	0.006	0.994
TMEM51-out.wgt.RDat	/u/home/t/tboltz/project-ophoff/rna_whole_blood/cts_TWAS_latest/Monocytes_weights2//TMEM51-out.wgt.RDat	TMEM51	1	1.55e+07	1.55e+07	0.09354	rs4661553	-2.42	rs4661607	0.048501	9.30	-0.3683	192	30	enet	0.06755	2.52e-28	-1.00472	3.15e-01	NA	NA	NA	NA	NA
TMEM9-out.wgt.RDat	/u/home/t/tboltz/project-ophoff/rna_whole_blood/cts_TWAS_latest/Monocytes_weights2//TMEM9-out.wgt.RDat	TMEM9	1	2.01e+08	2.01e+08	0.22825	rs7542768	3.44	rs7542768	0.156078	16.47	3.4376	230	5	lasso	0.15386	6.04e-65	3.43270	5.98e-04	0.000	0.729	0.000	0.003	0.268
TMIGD3-out.wgt.RDat	/u/home/t/tboltz/project-ophoff/rna_whole_blood/cts_TWAS_latest/Monocytes_weights2//TMIGD3-out.wgt.RDat	TMIGD3	1	1.12e+08	1.12e+08	0.07743	rs11102212	-6.63	rs3394	0.037855	8.42	-1.7316	215	4	lasso	0.03549	1.67e-15	-1.75831	7.87e-02	NA	NA	NA	NA	NA
TNFRSF14-out.wgt.RDat	/u/home/t/tboltz/project-ophoff/rna_whole_blood/cts_TWAS_latest/Monocytes_weights2//TNFRSF14-out.wgt.RDat	TNFRSF14	1	2.49e+06	2.50e+06	0.05493	rs262663	-6.21	rs10797432	0.074245	11.45	-1.0756	92	5	enet	0.07267	2.09e-30	-0.75152	4.52e-01	NA	NA	NA	NA	NA
TNFRSF18-out.wgt.RDat	/u/home/t/tboltz/project-ophoff/rna_whole_blood/cts_TWAS_latest/Monocytes_weights2//TNFRSF18-out.wgt.RDat	TNFRSF18	1	1.14e+06	1.14e+06	0.02809	rs9439462	2.72	rs6675798	0.030169	-7.99	-1.6155	32	32	blup	0.03746	2.78e-16	0.55735	5.77e-01	NA	NA	NA	NA	NA
TNFSF4-out.wgt.RDat	/u/home/t/tboltz/project-ophoff/rna_whole_blood/cts_TWAS_latest/Monocytes_weights2//TNFSF4-out.wgt.RDat	TNFSF4	1	1.73e+08	1.73e+08	0.02791	rs4916336	4.31	rs13343108	0.022875	-6.51	-0.8606	110	3	lasso	0.02125	6.69e-10	0.73016	4.65e-01	NA	NA	NA	NA	NA
TOR3A-out.wgt.RDat	/u/home/t/tboltz/project-ophoff/rna_whole_blood/cts_TWAS_latest/Monocytes_weights2//TOR3A-out.wgt.RDat	TOR3A	1	1.79e+08	1.79e+08	0.05301	rs2209169	4.83	rs3210839	0.017806	6.89	-0.4372	217	217	blup	0.03774	2.15e-16	0.20297	8.39e-01	NA	NA	NA	NA	NA
TPM3-out.wgt.RDat	/u/home/t/tboltz/project-ophoff/rna_whole_blood/cts_TWAS_latest/Monocytes_weights2//TPM3-out.wgt.RDat	TPM3	1	1.54e+08	1.54e+08	0.04383	rs6667928	8.49	rs6719	0.041290	9.23	5.7104	128	11	lasso	0.04834	1.33e-20	7.90999	2.57e-15	0.000	0.000	0.000	0.019	0.981
TRIM58-out.wgt.RDat	/u/home/t/tboltz/project-ophoff/rna_whole_blood/cts_TWAS_latest/Monocytes_weights2//TRIM58-out.wgt.RDat	TRIM58	1	2.48e+08	2.48e+08	0.08353	rs1105488	20.10	rs6664571	0.037521	-9.04	5.3320	155	8	lasso	0.06958	3.78e-29	-7.46418	8.38e-14	0.000	0.000	0.000	1.000	0.000
TRIM63-out.wgt.RDat	/u/home/t/tboltz/project-ophoff/rna_whole_blood/cts_TWAS_latest/Monocytes_weights2//TRIM63-out.wgt.RDat	TRIM63	1	2.64e+07	2.64e+07	0.02050	rs6687605	12.49	rs12088601	0.026623	7.12	-1.4601	188	9	lasso	0.02423	4.51e-11	-1.33979	1.80e-01	NA	NA	NA	NA	NA
TSPAN2-out.wgt.RDat	/u/home/t/tboltz/project-ophoff/rna_whole_blood/cts_TWAS_latest/Monocytes_weights2//TSPAN2-out.wgt.RDat	TSPAN2	1	1.16e+08	1.16e+08	0.04475	rs6661511	4.40	rs10776792	0.006449	-5.31	0.0382	205	13	enet	0.02431	4.21e-11	1.39223	1.64e-01	NA	NA	NA	NA	NA
TSTD1-out.wgt.RDat	/u/home/t/tboltz/project-ophoff/rna_whole_blood/cts_TWAS_latest/Monocytes_weights2//TSTD1-out.wgt.RDat	TSTD1	1	1.61e+08	1.61e+08	0.02054	rs3557	7.78	rs6427573	0.010664	4.53	0.5041	155	5	lasso	0.00621	6.06e-04	0.78364	4.33e-01	NA	NA	NA	NA	NA
TTC24-out.wgt.RDat	/u/home/t/tboltz/project-ophoff/rna_whole_blood/cts_TWAS_latest/Monocytes_weights2//TTC24-out.wgt.RDat	TTC24	1	1.57e+08	1.57e+08	0.05896	rs12566888	12.97	rs7536235	0.073039	11.51	1.6637	195	21	enet	0.08153	4.94e-34	2.33969	1.93e-02	0.000	0.000	0.000	1.000	0.000
TTC34-out.wgt.RDat	/u/home/t/tboltz/project-ophoff/rna_whole_blood/cts_TWAS_latest/Monocytes_weights2//TTC34-out.wgt.RDat	TTC34	1	2.57e+06	2.72e+06	0.01477	rs262663	-6.21	rs2260976	0.011859	5.01	-2.9994	106	106	blup	0.00729	2.22e-04	-4.34840	1.37e-05	0.000	0.002	0.052	0.944	0.003
TTC4-out.wgt.RDat	/u/home/t/tboltz/project-ophoff/rna_whole_blood/cts_TWAS_latest/Monocytes_weights2//TTC4-out.wgt.RDat	TTC4	1	5.52e+07	5.52e+07	0.03272	rs6690450	-5.07	rs11804079	0.063699	10.63	-0.5374	108	13	lasso	0.06221	3.66e-26	-0.58516	5.58e-01	NA	NA	NA	NA	NA
TTF2-out.wgt.RDat	/u/home/t/tboltz/project-ophoff/rna_whole_blood/cts_TWAS_latest/Monocytes_weights2//TTF2-out.wgt.RDat	TTF2	1	1.18e+08	1.18e+08	0.02749	rs10489820	9.24	rs12029623	0.025892	6.87	-0.4535	119	5	lasso	0.02297	1.42e-10	-0.53537	5.92e-01	NA	NA	NA	NA	NA
TYW3-out.wgt.RDat	/u/home/t/tboltz/project-ophoff/rna_whole_blood/cts_TWAS_latest/Monocytes_weights2//TYW3-out.wgt.RDat	TYW3	1	7.52e+07	7.52e+07	0.01771	rs6604867	-3.07	rs6673	0.010144	-5.28	0.7379	137	10	enet	0.01316	1.02e-06	-0.22572	8.21e-01	NA	NA	NA	NA	NA
UBXN10-out.wgt.RDat	/u/home/t/tboltz/project-ophoff/rna_whole_blood/cts_TWAS_latest/Monocytes_weights2//UBXN10-out.wgt.RDat	UBXN10	1	2.05e+07	2.05e+07	0.05645	rs818202	6.18	rs17411112	0.024746	7.02	-1.7645	182	21	enet	0.04005	2.63e-17	-1.19651	2.31e-01	NA	NA	NA	NA	NA
UBXN11-out.wgt.RDat	/u/home/t/tboltz/project-ophoff/rna_whole_blood/cts_TWAS_latest/Monocytes_weights2//UBXN11-out.wgt.RDat	UBXN11	1	2.66e+07	2.66e+07	0.10613	rs12737946	9.86	rs4072445	0.061539	10.58	-3.5466	170	13	lasso	0.08188	3.57e-34	-3.96557	7.32e-05	0.000	0.000	0.000	1.000	0.000
USP1-out.wgt.RDat	/u/home/t/tboltz/project-ophoff/rna_whole_blood/cts_TWAS_latest/Monocytes_weights2//USP1-out.wgt.RDat	USP1	1	6.29e+07	6.29e+07	0.00799	rs10889333	6.12	rs4587594	0.009109	4.36	5.9769	175	4	lasso	0.00768	1.54e-04	6.05993	1.36e-09	0.000	0.000	0.008	0.031	0.961
UTP25-out.wgt.RDat	/u/home/t/tboltz/project-ophoff/rna_whole_blood/cts_TWAS_latest/Monocytes_weights2//UTP25-out.wgt.RDat	UTP25	1	2.10e+08	2.10e+08	0.05958	rs12094117	-6.23	rs646596	0.062738	10.63	-1.9913	207	13	enet	0.06311	1.58e-26	-1.87191	6.12e-02	NA	NA	NA	NA	NA
UTS2-out.wgt.RDat	/u/home/t/tboltz/project-ophoff/rna_whole_blood/cts_TWAS_latest/Monocytes_weights2//UTS2-out.wgt.RDat	UTS2	1	7.90e+06	7.91e+06	0.07189	rs12756299	9.33	rs161803	0.098612	13.12	-0.7161	114	3	lasso	0.09933	2.03e-41	-1.23962	2.15e-01	NA	NA	NA	NA	NA
VAMP4-out.wgt.RDat	/u/home/t/tboltz/project-ophoff/rna_whole_blood/cts_TWAS_latest/Monocytes_weights2//VAMP4-out.wgt.RDat	VAMP4	1	1.72e+08	1.72e+08	0.03410	rs2206542	15.13	rs11580522	0.035915	8.03	3.4221	277	277	blup	0.03744	2.82e-16	2.27530	2.29e-02	0.000	0.000	0.000	1.000	0.000
VCAM1-out.wgt.RDat	/u/home/t/tboltz/project-ophoff/rna_whole_blood/cts_TWAS_latest/Monocytes_weights2//VCAM1-out.wgt.RDat	VCAM1	1	1.01e+08	1.01e+08	0.07157	rs10875335	-4.55	rs11586815	0.015725	-5.38	-1.3210	133	21	enet	0.02977	3.00e-13	3.31421	9.19e-04	0.007	0.871	0.001	0.118	0.002
WDR77-out.wgt.RDat	/u/home/t/tboltz/project-ophoff/rna_whole_blood/cts_TWAS_latest/Monocytes_weights2//WDR77-out.wgt.RDat	WDR77	1	1.12e+08	1.12e+08	0.03233	rs11102212	-6.63	rs1264881	0.021897	-6.35	-0.6771	201	6	lasso	0.02077	1.03e-09	1.11245	2.66e-01	NA	NA	NA	NA	NA
WLS-out.wgt.RDat	/u/home/t/tboltz/project-ophoff/rna_whole_blood/cts_TWAS_latest/Monocytes_weights2//WLS-out.wgt.RDat	WLS	1	6.86e+07	6.87e+07	0.28413	rs532446	-4.31	rs12065581	0.169164	17.15	1.5299	233	56	enet	0.22660	9.26e-99	0.50053	6.17e-01	NA	NA	NA	NA	NA
XCL1-out.wgt.RDat	/u/home/t/tboltz/project-ophoff/rna_whole_blood/cts_TWAS_latest/Monocytes_weights2//XCL1-out.wgt.RDat	XCL1	1	1.69e+08	1.69e+08	0.15779	rs5003114	-3.21	rs1933111	0.133648	15.28	0.8081	149	17	enet	0.16468	8.62e-70	0.67963	4.97e-01	NA	NA	NA	NA	NA
XCL2-out.wgt.RDat	/u/home/t/tboltz/project-ophoff/rna_whole_blood/cts_TWAS_latest/Monocytes_weights2//XCL2-out.wgt.RDat	XCL2	1	1.69e+08	1.69e+08	0.18449	rs5003114	-3.21	rs10918925	0.202720	-18.77	0.3634	152	6	lasso	0.23642	1.46e-103	-0.65146	5.15e-01	NA	NA	NA	NA	NA
YIPF1-out.wgt.RDat	/u/home/t/tboltz/project-ophoff/rna_whole_blood/cts_TWAS_latest/Monocytes_weights2//YIPF1-out.wgt.RDat	YIPF1	1	5.43e+07	5.44e+07	0.02186	rs6690450	-5.07	rs11206237	0.003325	-4.47	0.9399	182	182	blup	0.00993	1.96e-05	1.55589	1.20e-01	NA	NA	NA	NA	NA
YOD1-out.wgt.RDat	/u/home/t/tboltz/project-ophoff/rna_whole_blood/cts_TWAS_latest/Monocytes_weights2//YOD1-out.wgt.RDat	YOD1	1	2.07e+08	2.07e+08	0.03368	rs17045328	-3.07	rs12129405	0.020073	6.37	-1.1261	184	184	blup	0.02784	1.72e-12	-1.06172	2.88e-01	NA	NA	NA	NA	NA
YY1AP1-out.wgt.RDat	/u/home/t/tboltz/project-ophoff/rna_whole_blood/cts_TWAS_latest/Monocytes_weights2//YY1AP1-out.wgt.RDat	YY1AP1	1	1.56e+08	1.56e+08	0.02940	rs4276913	8.09	rs2048431	0.033692	7.78	1.6778	119	4	lasso	0.03121	8.15e-14	1.59868	1.10e-01	NA	NA	NA	NA	NA
ZBTB37-out.wgt.RDat	/u/home/t/tboltz/project-ophoff/rna_whole_blood/cts_TWAS_latest/Monocytes_weights2//ZBTB37-out.wgt.RDat	ZBTB37	1	1.74e+08	1.74e+08	0.01770	rs10798277	4.29	rs9425436	0.015300	-5.72	-2.9326	149	7	enet	0.01486	2.19e-07	2.82915	4.67e-03	0.001	0.919	0.000	0.026	0.054
ZBTB40-out.wgt.RDat	/u/home/t/tboltz/project-ophoff/rna_whole_blood/cts_TWAS_latest/Monocytes_weights2//ZBTB40-out.wgt.RDat	ZBTB40	1	2.28e+07	2.29e+07	0.02634	rs680357	4.80	rs10493014	0.020991	6.35	-0.6523	148	3	lasso	0.01660	4.51e-08	-0.71294	4.76e-01	NA	NA	NA	NA	NA
ZBTB7B-out.wgt.RDat	/u/home/t/tboltz/project-ophoff/rna_whole_blood/cts_TWAS_latest/Monocytes_weights2//ZBTB7B-out.wgt.RDat	ZBTB7B	1	1.55e+08	1.55e+08	0.04410	rs4276913	8.09	rs11264297	0.010144	-4.67	1.6312	111	111	blup	0.02008	1.94e-09	0.01938	9.85e-01	NA	NA	NA	NA	NA
ZDHHC18-out.wgt.RDat	/u/home/t/tboltz/project-ophoff/rna_whole_blood/cts_TWAS_latest/Monocytes_weights2//ZDHHC18-out.wgt.RDat	ZDHHC18	1	2.72e+07	2.72e+07	0.05057	rs12737946	9.86	rs34502618	0.034413	8.88	7.3096	106	32	enet	0.05539	2.03e-23	8.43598	3.28e-17	0.000	0.000	0.000	0.039	0.961
ZMYND12-out.wgt.RDat	/u/home/t/tboltz/project-ophoff/rna_whole_blood/cts_TWAS_latest/Monocytes_weights2//ZMYND12-out.wgt.RDat	ZMYND12	1	4.29e+07	4.29e+07	0.00945	rs4660668	-4.97	rs4660229	0.008480	-4.91	-1.1795	178	7	enet	0.00674	3.69e-04	1.65492	9.79e-02	NA	NA	NA	NA	NA
ZNF281-out.wgt.RDat	/u/home/t/tboltz/project-ophoff/rna_whole_blood/cts_TWAS_latest/Monocytes_weights2//ZNF281-out.wgt.RDat	ZNF281	1	2.00e+08	2.00e+08	0.05947	rs35342093	2.96	rs34959467	0.052607	9.68	-1.5090	188	32	enet	0.06119	9.46e-26	-0.23485	8.14e-01	NA	NA	NA	NA	NA
ZNF593-out.wgt.RDat	/u/home/t/tboltz/project-ophoff/rna_whole_blood/cts_TWAS_latest/Monocytes_weights2//ZNF593-out.wgt.RDat	ZNF593	1	2.65e+07	2.65e+07	0.05208	rs3795684	7.75	rs12145714	0.054303	9.75	-0.6112	173	21	enet	0.06082	1.33e-25	0.30743	7.59e-01	NA	NA	NA	NA	NA
ZNF697-out.wgt.RDat	/u/home/t/tboltz/project-ophoff/rna_whole_blood/cts_TWAS_latest/Monocytes_weights2//ZNF697-out.wgt.RDat	ZNF697	1	1.20e+08	1.20e+08	0.06037	rs10494234	3.62	rs10494229	0.027950	-7.52	-0.2857	140	5	lasso	0.03615	9.16e-16	-0.01955	9.84e-01	NA	NA	NA	NA	NA
ZNHIT6-out.wgt.RDat	/u/home/t/tboltz/project-ophoff/rna_whole_blood/cts_TWAS_latest/Monocytes_weights2//ZNHIT6-out.wgt.RDat	ZNHIT6	1	8.61e+07	8.62e+07	0.04245	rs962409	-2.87	rs17399027	0.031553	7.76	-1.1992	264	5	lasso	0.03378	7.86e-15	-1.59138	1.12e-01	NA	NA	NA	NA	NA
ZSWIM5-out.wgt.RDat	/u/home/t/tboltz/project-ophoff/rna_whole_blood/cts_TWAS_latest/Monocytes_weights2//ZSWIM5-out.wgt.RDat	ZSWIM5	1	4.55e+07	4.58e+07	0.05522	rs11211124	-17.83	rs4233497	0.016669	-5.53	-0.2521	146	146	blup	0.01834	9.31e-09	1.11050	2.67e-01	NA	NA	NA	NA	NA
ZYG11B-out.wgt.RDat	/u/home/t/tboltz/project-ophoff/rna_whole_blood/cts_TWAS_latest/Monocytes_weights2//ZYG11B-out.wgt.RDat	ZYG11B	1	5.32e+07	5.33e+07	0.02279	rs835338	-4.06	rs856721	0.031815	-7.79	0.8411	164	8	enet	0.03155	5.99e-14	-1.75061	8.00e-02	NA	NA	NA	NA	NA
PANEL	FILE	ID	CHR	P0	P1	HSQ	BEST.GWAS.ID	BEST.GWAS.Z	EQTL.ID	EQTL.R2	EQTL.Z	EQTL.GWAS.Z	NSNP	NWGT	MODEL	MODELCV.R2	MODELCV.PV	TWAS.Z	TWAS.P	COLOC.PP0	COLOC.PP1	COLOC.PP2	COLOC.PP3	COLOC.PP4
ACTR5-out.wgt.RDat	/u/home/t/tboltz/project-ophoff/rna_whole_blood/cts_TWAS_latest/Monocytes_weights2//ACTR5-out.wgt.RDat	ACTR5	20	37377104	37401163	0.03412	rs4353702	4.97	rs2425371	0.036305	-8.83	-0.6172	164	5	lasso	0.04256	2.64e-18	0.0242	9.81e-01	NA	NA	NA	NA	NA
ADA-out.wgt.RDat	/u/home/t/tboltz/project-ophoff/rna_whole_blood/cts_TWAS_latest/Monocytes_weights2//ADA-out.wgt.RDat	ADA	20	43248164	43280874	0.05177	rs2284276	6.53	rs7262172	0.018485	6.11	-0.4747	95	3	lasso	0.01693	3.34e-08	-0.1797	8.57e-01	NA	NA	NA	NA	NA
ANKEF1-out.wgt.RDat	/u/home/t/tboltz/project-ophoff/rna_whole_blood/cts_TWAS_latest/Monocytes_weights2//ANKEF1-out.wgt.RDat	ANKEF1	20	9966775	10038951	0.21532	rs6039759	2.46	rs6039663	0.113906	-14.11	0.3281	214	2	lasso	0.11302	3.42e-47	-0.3174	7.51e-01	NA	NA	NA	NA	NA
APMAP-out.wgt.RDat	/u/home/t/tboltz/project-ophoff/rna_whole_blood/cts_TWAS_latest/Monocytes_weights2//APMAP-out.wgt.RDat	APMAP	20	24943562	24973387	0.04914	rs6115178	5.78	rs227633	0.026617	-6.99	3.6856	157	7	lasso	0.02660	5.30e-12	-2.1714	2.99e-02	0.000	0.048	0.000	0.903	0.049
ATP9A-out.wgt.RDat	/u/home/t/tboltz/project-ophoff/rna_whole_blood/cts_TWAS_latest/Monocytes_weights2//ATP9A-out.wgt.RDat	ATP9A	20	50213054	50384929	0.19278	rs6123135	-3.58	rs6067931	0.096350	13.11	0.0750	125	29	enet	0.14646	1.14e-61	-1.1524	2.49e-01	NA	NA	NA	NA	NA
BCAS1-out.wgt.RDat	/u/home/t/tboltz/project-ophoff/rna_whole_blood/cts_TWAS_latest/Monocytes_weights2//BCAS1-out.wgt.RDat	BCAS1	20	52553317	52687133	0.06764	rs16998134	-3.35	rs158541	0.049292	9.46	-0.4520	150	150	blup	0.06679	5.14e-28	1.9046	5.68e-02	NA	NA	NA	NA	NA
BCL2L1-out.wgt.RDat	/u/home/t/tboltz/project-ophoff/rna_whole_blood/cts_TWAS_latest/Monocytes_weights2//BCL2L1-out.wgt.RDat	BCL2L1	20	30252256	30311792	0.00876	rs4453755	-14.46	rs1484994	0.006746	-4.19	-14.1347	53	3	lasso	0.00619	6.17e-04	14.1935	1.01e-45	0.000	0.000	0.033	0.008	0.959
BIRC7-out.wgt.RDat	/u/home/t/tboltz/project-ophoff/rna_whole_blood/cts_TWAS_latest/Monocytes_weights2//BIRC7-out.wgt.RDat	BIRC7	20	61867236	61871847	0.05719	rs2297440	-8.45	rs720607	0.021597	-6.26	0.8813	105	3	lasso	0.02086	9.54e-10	-1.2615	2.07e-01	NA	NA	NA	NA	NA
BPI-out.wgt.RDat	/u/home/t/tboltz/project-ophoff/rna_whole_blood/cts_TWAS_latest/Monocytes_weights2//BPI-out.wgt.RDat	BPI	20	36932553	36965907	0.16527	rs4809987	5.70	rs6064334	0.039339	8.38	0.2825	209	6	lasso	0.07605	8.69e-32	1.2623	2.07e-01	NA	NA	NA	NA	NA
C20orf204-out.wgt.RDat	/u/home/t/tboltz/project-ophoff/rna_whole_blood/cts_TWAS_latest/Monocytes_weights2//C20orf204-out.wgt.RDat	C20orf204	20	62667529	62671315	0.25760	rs2297440	-8.45	rs6011248	0.256880	21.10	0.6998	63	14	enet	0.26347	4.04e-117	0.7702	4.41e-01	NA	NA	NA	NA	NA
C20orf27-out.wgt.RDat	/u/home/t/tboltz/project-ophoff/rna_whole_blood/cts_TWAS_latest/Monocytes_weights2//C20orf27-out.wgt.RDat	C20orf27	20	3734156	3749034	0.18443	rs6037651	7.43	rs2281479	0.054710	9.89	0.5439	148	4	lasso	0.07105	9.57e-30	-2.0530	4.01e-02	0.000	0.000	0.000	1.000	0.000
CD40-out.wgt.RDat	/u/home/t/tboltz/project-ophoff/rna_whole_blood/cts_TWAS_latest/Monocytes_weights2//CD40-out.wgt.RDat	CD40	20	44746918	44758502	0.04593	rs12625621	6.98	rs17380117	0.026591	6.88	-1.4573	207	4	lasso	0.02635	6.64e-12	-1.2369	2.16e-01	NA	NA	NA	NA	NA
CD93-out.wgt.RDat	/u/home/t/tboltz/project-ophoff/rna_whole_blood/cts_TWAS_latest/Monocytes_weights2//CD93-out.wgt.RDat	CD93	20	23059998	23066961	0.03140	rs12625994	-3.08	rs844885	0.029353	-7.76	-1.2373	223	2	lasso	0.02591	9.93e-12	1.2157	2.24e-01	NA	NA	NA	NA	NA
CDC25B-out.wgt.RDat	/u/home/t/tboltz/project-ophoff/rna_whole_blood/cts_TWAS_latest/Monocytes_weights2//CDC25B-out.wgt.RDat	CDC25B	20	3767420	3786768	0.02885	rs6037651	7.43	rs4815610	0.023108	-6.73	-2.3283	151	4	lasso	0.01984	2.41e-09	2.2954	2.17e-02	0.000	0.000	0.000	1.000	0.000
CDS2-out.wgt.RDat	/u/home/t/tboltz/project-ophoff/rna_whole_blood/cts_TWAS_latest/Monocytes_weights2//CDS2-out.wgt.RDat	CDS2	20	5107526	5178533	0.35380	rs4815754	4.73	rs6116695	0.238325	-20.32	-0.9382	92	1	lasso	0.23768	3.51e-104	0.9382	3.48e-01	NA	NA	NA	NA	NA
CHD6-out.wgt.RDat	/u/home/t/tboltz/project-ophoff/rna_whole_blood/cts_TWAS_latest/Monocytes_weights2//CHD6-out.wgt.RDat	CHD6	20	40030724	40247023	0.01035	rs4812488	7.50	rs6072382	0.004397	-4.32	7.0851	187	187	blup	0.00484	2.19e-03	-5.6716	1.42e-08	0.000	0.000	0.226	0.086	0.688
CHMP4B-out.wgt.RDat	/u/home/t/tboltz/project-ophoff/rna_whole_blood/cts_TWAS_latest/Monocytes_weights2//CHMP4B-out.wgt.RDat	CHMP4B	20	32399155	32442172	0.20203	rs7274811	6.44	rs736953	0.248123	20.80	-0.5248	102	6	lasso	0.25448	1.47e-112	-0.1913	8.48e-01	NA	NA	NA	NA	NA
COL9A3-out.wgt.RDat	/u/home/t/tboltz/project-ophoff/rna_whole_blood/cts_TWAS_latest/Monocytes_weights2//COL9A3-out.wgt.RDat	COL9A3	20	61447597	61472511	0.04989	rs13043313	5.87	rs6122279	0.015171	5.22	-0.2908	109	34	enet	0.02220	2.84e-10	1.2241	2.21e-01	NA	NA	NA	NA	NA
COMMD7-out.wgt.RDat	/u/home/t/tboltz/project-ophoff/rna_whole_blood/cts_TWAS_latest/Monocytes_weights2//COMMD7-out.wgt.RDat	COMMD7	20	31290494	31331803	0.04975	rs10485499	5.66	rs12624715	0.019608	-6.18	0.3431	125	3	lasso	0.01758	1.85e-08	-0.9556	3.39e-01	NA	NA	NA	NA	NA
CPNE1-out.wgt.RDat	/u/home/t/tboltz/project-ophoff/rna_whole_blood/cts_TWAS_latest/Monocytes_weights2//CPNE1-out.wgt.RDat	CPNE1	20	34213954	34252878	0.00665	rs6119628	5.45	rs11699815	0.003891	4.32	3.8816	158	2	lasso	0.00159	5.26e-02	3.8585	1.14e-04	0.040	0.041	0.328	0.334	0.258
CST3-out.wgt.RDat	/u/home/t/tboltz/project-ophoff/rna_whole_blood/cts_TWAS_latest/Monocytes_weights2//CST3-out.wgt.RDat	CST3	20	23607344	23619110	0.14779	rs12625994	-3.08	rs35610040	0.218306	-19.88	0.8290	260	6	lasso	0.22274	6.93e-97	-0.7263	4.68e-01	NA	NA	NA	NA	NA
CST7-out.wgt.RDat	/u/home/t/tboltz/project-ophoff/rna_whole_blood/cts_TWAS_latest/Monocytes_weights2//CST7-out.wgt.RDat	CST7	20	24929906	24940564	0.13178	rs6115178	5.78	rs227653	0.084269	-12.11	3.7044	156	13	lasso	0.10103	3.95e-42	-2.6760	7.45e-03	0.000	0.048	0.000	0.909	0.043
CTSZ-out.wgt.RDat	/u/home/t/tboltz/project-ophoff/rna_whole_blood/cts_TWAS_latest/Monocytes_weights2//CTSZ-out.wgt.RDat	CTSZ	20	57570241	57582309	0.04267	rs6070696	22.13	rs6070684	0.045658	8.98	18.5414	126	3	lasso	0.04537	2.03e-19	19.0096	1.42e-80	0.000	0.000	0.000	1.000	0.000
CYP24A1-out.wgt.RDat	/u/home/t/tboltz/project-ophoff/rna_whole_blood/cts_TWAS_latest/Monocytes_weights2//CYP24A1-out.wgt.RDat	CYP24A1	20	52769986	52790525	0.02896	rs2870320	3.22	rs927651	0.019946	-6.12	0.4152	133	3	lasso	0.01860	7.36e-09	-0.4058	6.85e-01	NA	NA	NA	NA	NA
DDRGK1-out.wgt.RDat	/u/home/t/tboltz/project-ophoff/rna_whole_blood/cts_TWAS_latest/Monocytes_weights2//DDRGK1-out.wgt.RDat	DDRGK1	20	3170997	3185331	0.08590	rs3746638	-6.51	rs11087571	0.041524	-8.53	0.4236	124	2	lasso	0.04102	1.08e-17	-0.5377	5.91e-01	NA	NA	NA	NA	NA
DHX35-out.wgt.RDat	/u/home/t/tboltz/project-ophoff/rna_whole_blood/cts_TWAS_latest/Monocytes_weights2//DHX35-out.wgt.RDat	DHX35	20	37590943	37668364	0.02965	rs8117109	-2.49	rs6129168	0.012258	-5.71	-2.2759	214	2	lasso	0.01871	6.66e-09	2.0333	4.20e-02	0.001	0.989	0.000	0.001	0.008
DIDO1-out.wgt.RDat	/u/home/t/tboltz/project-ophoff/rna_whole_blood/cts_TWAS_latest/Monocytes_weights2//DIDO1-out.wgt.RDat	DIDO1	20	61509091	61569304	0.03682	rs10460672	4.31	rs2295000	0.033930	-8.15	1.3322	103	3	lasso	0.03605	1.01e-15	-1.9100	5.61e-02	NA	NA	NA	NA	NA
DNAAF9-out.wgt.RDat	/u/home/t/tboltz/project-ophoff/rna_whole_blood/cts_TWAS_latest/Monocytes_weights2//DNAAF9-out.wgt.RDat	DNAAF9	20	3229952	3388272	0.01466	rs6037651	7.43	rs6139092	0.009208	-4.37	-2.4939	137	137	blup	0.00972	2.35e-05	-0.0702	9.44e-01	NA	NA	NA	NA	NA
DNAJC5-out.wgt.RDat	/u/home/t/tboltz/project-ophoff/rna_whole_blood/cts_TWAS_latest/Monocytes_weights2//DNAJC5-out.wgt.RDat	DNAJC5	20	62526480	62567384	0.07951	rs2297440	-8.45	rs2180631	0.015383	-5.37	-1.5378	79	28	enet	0.02951	3.78e-13	0.0245	9.80e-01	NA	NA	NA	NA	NA
DNTTIP1-out.wgt.RDat	/u/home/t/tboltz/project-ophoff/rna_whole_blood/cts_TWAS_latest/Monocytes_weights2//DNTTIP1-out.wgt.RDat	DNTTIP1	20	44420594	44440066	0.09015	rs12625621	6.98	rs6032537	0.131515	-15.11	3.9671	247	5	lasso	0.13461	1.78e-56	-4.7710	1.83e-06	0.000	0.000	0.000	1.000	0.000
DTD1-out.wgt.RDat	/u/home/t/tboltz/project-ophoff/rna_whole_blood/cts_TWAS_latest/Monocytes_weights2//DTD1-out.wgt.RDat	DTD1	20	18568538	18747288	0.03348	rs6035258	-4.06	rs7262824	0.005557	-4.91	-2.8145	243	243	blup	0.01558	1.13e-07	1.3411	1.80e-01	NA	NA	NA	NA	NA
EDEM2-out.wgt.RDat	/u/home/t/tboltz/project-ophoff/rna_whole_blood/cts_TWAS_latest/Monocytes_weights2//EDEM2-out.wgt.RDat	EDEM2	20	33703168	33735139	0.04048	rs6119628	5.45	rs752448	0.042076	-9.44	3.1682	184	12	enet	0.05068	1.55e-21	-2.2766	2.28e-02	0.000	0.106	0.000	0.877	0.017
EDN3-out.wgt.RDat	/u/home/t/tboltz/project-ophoff/rna_whole_blood/cts_TWAS_latest/Monocytes_weights2//EDN3-out.wgt.RDat	EDN3	20	57875499	57901047	0.03223	rs6070696	22.13	rs259962	0.028533	-7.43	-5.0083	125	2	lasso	0.02827	1.17e-12	4.2545	2.10e-05	0.000	0.000	0.000	1.000	0.000
ERGIC3-out.wgt.RDat	/u/home/t/tboltz/project-ophoff/rna_whole_blood/cts_TWAS_latest/Monocytes_weights2//ERGIC3-out.wgt.RDat	ERGIC3	20	34129771	34145405	0.01395	rs6119628	5.45	rs2104417	0.005491	4.49	5.0065	169	8	enet	0.00928	3.53e-05	3.1781	1.48e-03	0.003	0.004	0.024	0.031	0.938
FAM110A-out.wgt.RDat	/u/home/t/tboltz/project-ophoff/rna_whole_blood/cts_TWAS_latest/Monocytes_weights2//FAM110A-out.wgt.RDat	FAM110A	20	814359	838106	0.05595	rs2072965	2.73	rs805883	0.026121	6.85	0.3552	100	18	enet	0.03627	8.23e-16	0.8923	3.72e-01	NA	NA	NA	NA	NA
FAM210B-out.wgt.RDat	/u/home/t/tboltz/project-ophoff/rna_whole_blood/cts_TWAS_latest/Monocytes_weights2//FAM210B-out.wgt.RDat	FAM210B	20	54934031	54943719	0.10901	rs4811661	4.01	rs6099115	0.084087	-12.29	-2.6815	125	3	lasso	0.08299	1.24e-34	2.5080	1.21e-02	0.000	0.964	0.000	0.011	0.026
GGT7-out.wgt.RDat	/u/home/t/tboltz/project-ophoff/rna_whole_blood/cts_TWAS_latest/Monocytes_weights2//GGT7-out.wgt.RDat	GGT7	20	33432524	33460659	0.00830	rs6087609	-4.60	rs17122844	0.009406	-4.20	2.9070	167	2	lasso	0.00400	4.88e-03	-2.6074	9.12e-03	0.726	0.095	0.122	0.016	0.041
GMEB2-out.wgt.RDat	/u/home/t/tboltz/project-ophoff/rna_whole_blood/cts_TWAS_latest/Monocytes_weights2//GMEB2-out.wgt.RDat	GMEB2	20	62218956	62258454	0.04066	rs2297440	-8.45	rs4809585	0.025850	-7.05	-1.7042	91	18	enet	0.03466	3.54e-15	-0.3382	7.35e-01	NA	NA	NA	NA	NA
HCK-out.wgt.RDat	/u/home/t/tboltz/project-ophoff/rna_whole_blood/cts_TWAS_latest/Monocytes_weights2//HCK-out.wgt.RDat	HCK	20	30639992	30689659	0.03762	rs4453755	-14.46	rs6061112	0.015795	-5.35	-2.3626	65	2	lasso	0.01480	2.30e-07	2.1920	2.84e-02	0.000	0.000	0.053	0.944	0.003
ISM1-out.wgt.RDat	/u/home/t/tboltz/project-ophoff/rna_whole_blood/cts_TWAS_latest/Monocytes_weights2//ISM1-out.wgt.RDat	ISM1	20	13201922	13281298	0.06408	rs13037694	-3.11	rs6109781	0.036641	-8.45	-0.6658	178	4	lasso	0.04526	2.25e-19	0.7285	4.66e-01	NA	NA	NA	NA	NA
ITPA-out.wgt.RDat	/u/home/t/tboltz/project-ophoff/rna_whole_blood/cts_TWAS_latest/Monocytes_weights2//ITPA-out.wgt.RDat	ITPA	20	3189515	3204516	0.01067	rs6037651	7.43	rs11087571	0.015303	-5.37	0.4236	127	3	lasso	0.01156	4.39e-06	-0.7207	4.71e-01	NA	NA	NA	NA	NA
KIF16B-out.wgt.RDat	/u/home/t/tboltz/project-ophoff/rna_whole_blood/cts_TWAS_latest/Monocytes_weights2//KIF16B-out.wgt.RDat	KIF16B	20	16252750	16554079	0.16667	rs6034464	-4.97	rs6514692	0.150381	-16.22	2.5687	346	22	enet	0.21108	2.74e-91	-1.6819	9.26e-02	NA	NA	NA	NA	NA
LIME1-out.wgt.RDat	/u/home/t/tboltz/project-ophoff/rna_whole_blood/cts_TWAS_latest/Monocytes_weights2//LIME1-out.wgt.RDat	LIME1	20	62367636	62370456	0.03584	rs2297440	-8.45	rs6011058	0.054865	9.98	-7.6214	88	4	lasso	0.05382	8.59e-23	-7.6378	2.21e-14	0.000	0.000	0.000	0.430	0.570
MAP1LC3A-out.wgt.RDat	/u/home/t/tboltz/project-ophoff/rna_whole_blood/cts_TWAS_latest/Monocytes_weights2//MAP1LC3A-out.wgt.RDat	MAP1LC3A	20	33134659	33148149	0.06091	rs1015361	-6.10	rs6059919	0.074549	-11.64	3.2163	156	156	blup	0.07288	1.72e-30	-2.7341	6.25e-03	0.000	0.003	0.000	0.996	0.001
MAPRE1-out.wgt.RDat	/u/home/t/tboltz/project-ophoff/rna_whole_blood/cts_TWAS_latest/Monocytes_weights2//MAPRE1-out.wgt.RDat	MAPRE1	20	31407761	31438211	0.04539	rs10485499	5.66	rs2424928	0.043825	9.24	-3.2153	137	11	enet	0.05757	2.71e-24	-4.4214	9.81e-06	0.000	0.035	0.000	0.920	0.044
MCM8-out.wgt.RDat	/u/home/t/tboltz/project-ophoff/rna_whole_blood/cts_TWAS_latest/Monocytes_weights2//MCM8-out.wgt.RDat	MCM8	20	5931299	5979623	0.07482	rs3844457	3.46	rs236110	0.020932	-6.30	-0.8897	182	12	lasso	0.03349	1.02e-14	-0.3225	7.47e-01	NA	NA	NA	NA	NA
MGME1-out.wgt.RDat	/u/home/t/tboltz/project-ophoff/rna_whole_blood/cts_TWAS_latest/Monocytes_weights2//MGME1-out.wgt.RDat	MGME1	20	17949662	17971765	0.15301	rs8120179	-4.89	rs910901	0.080608	11.95	1.6340	198	6	lasso	0.10816	3.91e-45	1.2097	2.26e-01	NA	NA	NA	NA	NA
MKKS-out.wgt.RDat	/u/home/t/tboltz/project-ophoff/rna_whole_blood/cts_TWAS_latest/Monocytes_weights2//MKKS-out.wgt.RDat	MKKS	20	10381658	10414870	0.04387	rs1234797	3.14	rs2026316	0.019315	-6.03	-0.7065	148	148	blup	0.01781	1.50e-08	0.9743	3.30e-01	NA	NA	NA	NA	NA
MROH8-out.wgt.RDat	/u/home/t/tboltz/project-ophoff/rna_whole_blood/cts_TWAS_latest/Monocytes_weights2//MROH8-out.wgt.RDat	MROH8	20	35729630	35807991	0.01658	rs1146250	-2.50	rs6031882	0.007261	-4.09	-2.1264	87	87	blup	0.00959	2.66e-05	0.8323	4.05e-01	NA	NA	NA	NA	NA
MTG2-out.wgt.RDat	/u/home/t/tboltz/project-ophoff/rna_whole_blood/cts_TWAS_latest/Monocytes_weights2//MTG2-out.wgt.RDat	MTG2	20	60758086	60778624	0.14646	rs4925386	6.23	rs6062130	0.023822	7.59	-1.8959	105	5	lasso	0.07907	5.06e-33	-0.9606	3.37e-01	NA	NA	NA	NA	NA
MYBL2-out.wgt.RDat	/u/home/t/tboltz/project-ophoff/rna_whole_blood/cts_TWAS_latest/Monocytes_weights2//MYBL2-out.wgt.RDat	MYBL2	20	42295660	42345135	0.03496	rs6031449	3.71	rs452734	0.047119	9.10	0.4670	136	3	lasso	0.04664	6.32e-20	0.5631	5.73e-01	NA	NA	NA	NA	NA
NANP-out.wgt.RDat	/u/home/t/tboltz/project-ophoff/rna_whole_blood/cts_TWAS_latest/Monocytes_weights2//NANP-out.wgt.RDat	NANP	20	25593572	25604650	0.01469	rs6115178	5.78	rs6138569	0.002928	-4.36	2.5194	124	8	enet	0.00698	2.96e-04	-2.9698	2.98e-03	0.019	0.023	0.364	0.428	0.167
NCOA3-out.wgt.RDat	/u/home/t/tboltz/project-ophoff/rna_whole_blood/cts_TWAS_latest/Monocytes_weights2//NCOA3-out.wgt.RDat	NCOA3	20	46130632	46285621	0.01985	rs11700063	-5.22	rs6018604	0.017263	5.81	-1.5853	149	1	lasso	0.01532	1.44e-07	-1.5853	1.13e-01	NA	NA	NA	NA	NA
NELFCD-out.wgt.RDat	/u/home/t/tboltz/project-ophoff/rna_whole_blood/cts_TWAS_latest/Monocytes_weights2//NELFCD-out.wgt.RDat	NELFCD	20	57556264	57570188	0.03934	rs6070696	22.13	rs6070684	0.049310	9.39	18.5414	126	2	lasso	0.05060	1.67e-21	19.6802	3.19e-86	0.000	0.000	0.000	1.000	0.000
NINL-out.wgt.RDat	/u/home/t/tboltz/project-ophoff/rna_whole_blood/cts_TWAS_latest/Monocytes_weights2//NINL-out.wgt.RDat	NINL	20	25433334	25566167	0.17799	rs6115178	5.78	rs2281212	0.034112	7.86	-1.3645	133	12	enet	0.03430	4.94e-15	-1.7084	8.76e-02	NA	NA	NA	NA	NA
NOP56-out.wgt.RDat	/u/home/t/tboltz/project-ophoff/rna_whole_blood/cts_TWAS_latest/Monocytes_weights2//NOP56-out.wgt.RDat	NOP56	20	2633240	2639039	0.06379	rs6132905	3.03	rs6132905	0.053396	9.78	3.0284	148	7	enet	0.05739	3.19e-24	2.3644	1.81e-02	0.000	0.910	0.000	0.000	0.089
NPEPL1-out.wgt.RDat	/u/home/t/tboltz/project-ophoff/rna_whole_blood/cts_TWAS_latest/Monocytes_weights2//NPEPL1-out.wgt.RDat	NPEPL1	20	57264188	57290900	0.02338	rs6070696	22.13	rs6026478	0.015050	5.42	5.3766	140	15	enet	0.01428	3.69e-07	6.4088	1.47e-10	0.000	0.000	0.015	0.982	0.003
NTSR1-out.wgt.RDat	/u/home/t/tboltz/project-ophoff/rna_whole_blood/cts_TWAS_latest/Monocytes_weights2//NTSR1-out.wgt.RDat	NTSR1	20	61340189	61394123	0.06892	rs4925386	6.23	rs4809499	0.027367	-7.64	0.8010	115	115	blup	0.03132	7.36e-14	0.1138	9.09e-01	NA	NA	NA	NA	NA
PABPC1L-out.wgt.RDat	/u/home/t/tboltz/project-ophoff/rna_whole_blood/cts_TWAS_latest/Monocytes_weights2//PABPC1L-out.wgt.RDat	PABPC1L	20	43538704	43587676	0.03688	rs2284276	6.53	rs2425663	0.018084	-5.72	0.9884	126	14	enet	0.02537	1.61e-11	-2.8227	4.76e-03	0.000	0.000	0.007	0.989	0.003
PI3-out.wgt.RDat	/u/home/t/tboltz/project-ophoff/rna_whole_blood/cts_TWAS_latest/Monocytes_weights2//PI3-out.wgt.RDat	PI3	20	43803544	43805185	0.04641	rs2284276	6.53	rs979641	0.072557	-11.46	1.1482	196	5	lasso	0.07568	1.24e-31	-0.8873	3.75e-01	NA	NA	NA	NA	NA
PLTP-out.wgt.RDat	/u/home/t/tboltz/project-ophoff/rna_whole_blood/cts_TWAS_latest/Monocytes_weights2//PLTP-out.wgt.RDat	PLTP	20	44527261	44540794	0.09739	rs12625621	6.98	rs394643	0.063813	10.57	1.4468	235	2	lasso	0.06363	9.78e-27	1.4854	1.37e-01	NA	NA	NA	NA	NA
PROKR2-out.wgt.RDat	/u/home/t/tboltz/project-ophoff/rna_whole_blood/cts_TWAS_latest/Monocytes_weights2//PROKR2-out.wgt.RDat	PROKR2	20	5282687	5295015	0.03216	rs4815754	4.73	rs2326614	0.020569	6.16	-1.0836	82	4	lasso	0.02401	5.50e-11	-0.9160	3.60e-01	NA	NA	NA	NA	NA
PRPF6-out.wgt.RDat	/u/home/t/tboltz/project-ophoff/rna_whole_blood/cts_TWAS_latest/Monocytes_weights2//PRPF6-out.wgt.RDat	PRPF6	20	62612486	62664453	0.20058	rs2297440	-8.45	rs817354	0.079302	11.96	0.6169	75	22	enet	0.09645	3.26e-40	0.1326	8.95e-01	NA	NA	NA	NA	NA
PSMF1-out.wgt.RDat	/u/home/t/tboltz/project-ophoff/rna_whole_blood/cts_TWAS_latest/Monocytes_weights2//PSMF1-out.wgt.RDat	PSMF1	20	1093884	1170059	0.03761	rs2422580	3.74	rs6074148	0.033137	-7.75	-1.6361	142	1	lasso	0.03199	4.01e-14	1.6361	1.02e-01	NA	NA	NA	NA	NA
PTPN1-out.wgt.RDat	/u/home/t/tboltz/project-ophoff/rna_whole_blood/cts_TWAS_latest/Monocytes_weights2//PTPN1-out.wgt.RDat	PTPN1	20	49126859	49201778	0.08704	rs4811074	6.89	rs4602269	0.063061	10.53	-3.2021	141	5	lasso	0.06111	1.01e-25	-3.2544	1.14e-03	0.000	0.000	0.000	1.000	0.000
PYGB-out.wgt.RDat	/u/home/t/tboltz/project-ophoff/rna_whole_blood/cts_TWAS_latest/Monocytes_weights2//PYGB-out.wgt.RDat	PYGB	20	25228722	25278648	0.21863	rs6115178	5.78	rs3746337	0.176854	-17.56	4.3834	155	19	enet	0.19649	2.14e-84	-4.0582	4.94e-05	0.000	0.029	0.000	0.545	0.426
RASSF2-out.wgt.RDat	/u/home/t/tboltz/project-ophoff/rna_whole_blood/cts_TWAS_latest/Monocytes_weights2//RASSF2-out.wgt.RDat	RASSF2	20	4760670	4804254	0.11193	rs4815754	4.73	rs2281639	0.040878	8.77	-0.8469	116	19	enet	0.06840	1.14e-28	-1.1521	2.49e-01	NA	NA	NA	NA	NA
RIN2-out.wgt.RDat	/u/home/t/tboltz/project-ophoff/rna_whole_blood/cts_TWAS_latest/Monocytes_weights2//RIN2-out.wgt.RDat	RIN2	20	19738251	19983103	0.04277	rs2143856	-7.10	rs746804	0.030742	-7.39	2.2995	251	4	lasso	0.03132	7.38e-14	-2.2567	2.40e-02	0.000	0.000	0.000	1.000	0.000
SALL4-out.wgt.RDat	/u/home/t/tboltz/project-ophoff/rna_whole_blood/cts_TWAS_latest/Monocytes_weights2//SALL4-out.wgt.RDat	SALL4	20	50398871	50419060	0.01726	rs6123135	-3.58	rs6512744	0.005169	4.54	-1.4726	105	4	lasso	0.00542	1.27e-03	-1.2283	2.19e-01	NA	NA	NA	NA	NA
SAMD10-out.wgt.RDat	/u/home/t/tboltz/project-ophoff/rna_whole_blood/cts_TWAS_latest/Monocytes_weights2//SAMD10-out.wgt.RDat	SAMD10	20	62605470	62611361	0.05999	rs2297440	-8.45	rs817354	0.042326	8.73	0.6169	76	6	enet	0.04214	3.90e-18	1.1113	2.66e-01	NA	NA	NA	NA	NA
SAMHD1-out.wgt.RDat	/u/home/t/tboltz/project-ophoff/rna_whole_blood/cts_TWAS_latest/Monocytes_weights2//SAMHD1-out.wgt.RDat	SAMHD1	20	35518177	35580304	0.02134	rs4494819	2.59	rs1291142	0.018771	6.43	-0.3895	73	4	lasso	0.02407	5.21e-11	-0.5815	5.61e-01	NA	NA	NA	NA	NA
SCAND1-out.wgt.RDat	/u/home/t/tboltz/project-ophoff/rna_whole_blood/cts_TWAS_latest/Monocytes_weights2//SCAND1-out.wgt.RDat	SCAND1	20	34541540	34547394	0.03252	rs6119628	5.45	rs11699815	0.051042	-9.60	3.8816	120	3	lasso	0.04955	4.37e-21	-3.7909	1.50e-04	0.000	0.094	0.000	0.772	0.133
SDCBP2-out.wgt.RDat	/u/home/t/tboltz/project-ophoff/rna_whole_blood/cts_TWAS_latest/Monocytes_weights2//SDCBP2-out.wgt.RDat	SDCBP2	20	1290554	1309783	0.02279	rs2422580	3.74	rs754363	0.000196	4.21	-1.1743	155	155	blup	0.00801	1.14e-04	-0.5530	5.80e-01	NA	NA	NA	NA	NA
SEC23B-out.wgt.RDat	/u/home/t/tboltz/project-ophoff/rna_whole_blood/cts_TWAS_latest/Monocytes_weights2//SEC23B-out.wgt.RDat	SEC23B	20	18488165	18542059	0.02225	rs4814749	-4.03	rs911114	0.022360	-6.35	-3.6018	219	219	blup	0.02274	1.74e-10	3.1507	1.63e-03	0.000	0.569	0.000	0.013	0.418
SEMG1-out.wgt.RDat	/u/home/t/tboltz/project-ophoff/rna_whole_blood/cts_TWAS_latest/Monocytes_weights2//SEMG1-out.wgt.RDat	SEMG1	20	43835675	43838409	0.02903	rs2284276	6.53	rs17333555	0.033394	-7.86	1.1245	201	5	lasso	0.03207	3.74e-14	-1.4287	1.53e-01	NA	NA	NA	NA	NA
SHLD1-out.wgt.RDat	/u/home/t/tboltz/project-ophoff/rna_whole_blood/cts_TWAS_latest/Monocytes_weights2//SHLD1-out.wgt.RDat	SHLD1	20	5731040	5845041	0.07420	rs3844457	3.46	rs6053693	0.024100	-6.62	0.4483	177	4	lasso	0.04017	2.36e-17	-0.3995	6.90e-01	NA	NA	NA	NA	NA
SIRPA-out.wgt.RDat	/u/home/t/tboltz/project-ophoff/rna_whole_blood/cts_TWAS_latest/Monocytes_weights2//SIRPA-out.wgt.RDat	SIRPA	20	1874814	1921238	0.05098	rs6112072	-12.74	rs6112072	0.019284	6.07	-12.7410	192	47	enet	0.02608	8.48e-12	-9.3680	7.39e-21	0.000	0.000	0.000	0.000	1.000
SIRPB1-out.wgt.RDat	/u/home/t/tboltz/project-ophoff/rna_whole_blood/cts_TWAS_latest/Monocytes_weights2//SIRPB1-out.wgt.RDat	SIRPB1	20	1544168	1600707	0.24624	rs6112072	-12.74	rs2253427	0.240634	20.42	0.4086	163	23	enet	0.27703	4.22e-124	1.0522	2.93e-01	NA	NA	NA	NA	NA
SIRPB2-out.wgt.RDat	/u/home/t/tboltz/project-ophoff/rna_whole_blood/cts_TWAS_latest/Monocytes_weights2//SIRPB2-out.wgt.RDat	SIRPB2	20	1451387	1472233	0.15337	rs6112072	-12.74	rs13063	0.055000	-10.09	2.6053	147	52	enet	0.12521	2.09e-52	-1.3317	1.83e-01	NA	NA	NA	NA	NA
SIRPD-out.wgt.RDat	/u/home/t/tboltz/project-ophoff/rna_whole_blood/cts_TWAS_latest/Monocytes_weights2//SIRPD-out.wgt.RDat	SIRPD	20	1514898	1538351	0.01410	rs6112072	-12.74	rs2263664	0.011260	-5.30	2.2374	150	11	enet	0.01704	3.01e-08	-2.6035	9.23e-03	0.000	0.000	0.024	0.975	0.001
SIRPG-out.wgt.RDat	/u/home/t/tboltz/project-ophoff/rna_whole_blood/cts_TWAS_latest/Monocytes_weights2//SIRPG-out.wgt.RDat	SIRPG	20	1609799	1638425	0.02873	rs6112072	-12.74	rs6074927	0.019443	5.98	0.4334	161	7	lasso	0.02012	1.87e-09	-0.1224	9.03e-01	NA	NA	NA	NA	NA
SLC17A9-out.wgt.RDat	/u/home/t/tboltz/project-ophoff/rna_whole_blood/cts_TWAS_latest/Monocytes_weights2//SLC17A9-out.wgt.RDat	SLC17A9	20	61584060	61600937	0.04636	rs6062941	3.84	rs11907335	0.019497	6.09	0.3576	90	6	lasso	0.03152	6.15e-14	-0.1378	8.90e-01	NA	NA	NA	NA	NA
SLC24A3-out.wgt.RDat	/u/home/t/tboltz/project-ophoff/rna_whole_blood/cts_TWAS_latest/Monocytes_weights2//SLC24A3-out.wgt.RDat	SLC24A3	20	19193287	19703570	0.04650	rs2143856	-7.10	rs1321342	0.011373	-5.82	2.9878	330	6	lasso	0.03497	2.68e-15	2.8369	4.56e-03	0.000	0.000	0.000	0.046	0.954
SLPI-out.wgt.RDat	/u/home/t/tboltz/project-ophoff/rna_whole_blood/cts_TWAS_latest/Monocytes_weights2//SLPI-out.wgt.RDat	SLPI	20	43880881	43883205	0.05776	rs2284276	6.53	rs17422688	0.013480	-5.85	-0.2626	224	34	enet	0.03158	5.82e-14	2.7796	5.44e-03	0.000	0.000	0.002	0.998	0.000
SLX4IP-out.wgt.RDat	/u/home/t/tboltz/project-ophoff/rna_whole_blood/cts_TWAS_latest/Monocytes_weights2//SLX4IP-out.wgt.RDat	SLX4IP	20	10415954	10617477	0.03062	rs6033031	-3.55	rs4813935	0.012350	5.29	-0.3636	212	26	enet	0.01616	6.69e-08	0.3057	7.60e-01	NA	NA	NA	NA	NA
SNPH-out.wgt.RDat	/u/home/t/tboltz/project-ophoff/rna_whole_blood/cts_TWAS_latest/Monocytes_weights2//SNPH-out.wgt.RDat	SNPH	20	1246925	1289972	0.03900	rs2422580	3.74	rs1040974	0.029575	-7.32	0.0751	158	7	enet	0.03147	6.43e-14	0.0278	9.78e-01	NA	NA	NA	NA	NA
SRXN1-out.wgt.RDat	/u/home/t/tboltz/project-ophoff/rna_whole_blood/cts_TWAS_latest/Monocytes_weights2//SRXN1-out.wgt.RDat	SRXN1	20	627260	634014	0.37966	rs4813929	-2.62	rs6107696	0.230499	20.03	-1.4585	113	16	enet	0.24508	7.55e-108	-1.1195	2.63e-01	NA	NA	NA	NA	NA
SULF2-out.wgt.RDat	/u/home/t/tboltz/project-ophoff/rna_whole_blood/cts_TWAS_latest/Monocytes_weights2//SULF2-out.wgt.RDat	SULF2	20	46285093	46415360	0.15302	rs11700063	-5.22	rs6125084	0.042772	-9.82	0.2378	183	6	lasso	0.10995	6.84e-46	1.7135	8.66e-02	NA	NA	NA	NA	NA
SYS1-out.wgt.RDat	/u/home/t/tboltz/project-ophoff/rna_whole_blood/cts_TWAS_latest/Monocytes_weights2//SYS1-out.wgt.RDat	SYS1	20	43990578	44005438	0.09463	rs12625621	6.98	rs2743403	0.035332	9.50	0.0405	238	6	lasso	0.04813	1.62e-20	0.6245	5.32e-01	NA	NA	NA	NA	NA
TGM3-out.wgt.RDat	/u/home/t/tboltz/project-ophoff/rna_whole_blood/cts_TWAS_latest/Monocytes_weights2//TGM3-out.wgt.RDat	TGM3	20	2276648	2321725	0.08632	rs6112072	-12.74	rs214775	0.069552	-11.06	-1.4946	179	3	lasso	0.06954	3.94e-29	1.5026	1.33e-01	NA	NA	NA	NA	NA
THBD-out.wgt.RDat	/u/home/t/tboltz/project-ophoff/rna_whole_blood/cts_TWAS_latest/Monocytes_weights2//THBD-out.wgt.RDat	THBD	20	23026271	23030309	0.24066	rs12625994	-3.08	rs844888	0.230543	-20.08	-1.2218	218	5	lasso	0.23097	6.86e-101	1.4005	1.61e-01	NA	NA	NA	NA	NA
TMX4-out.wgt.RDat	/u/home/t/tboltz/project-ophoff/rna_whole_blood/cts_TWAS_latest/Monocytes_weights2//TMX4-out.wgt.RDat	TMX4	20	7957994	8000452	0.09739	rs6086371	-3.34	rs6133486	0.036499	8.12	0.4330	183	4	lasso	0.06396	7.19e-27	-0.0113	9.91e-01	NA	NA	NA	NA	NA
TNNC2-out.wgt.RDat	/u/home/t/tboltz/project-ophoff/rna_whole_blood/cts_TWAS_latest/Monocytes_weights2//TNNC2-out.wgt.RDat	TNNC2	20	44451854	44462384	0.01070	rs12625621	6.98	rs390386	0.008877	5.00	5.8784	242	242	blup	0.00853	7.06e-05	4.3738	1.22e-05	0.000	0.000	0.002	0.048	0.949
TOMM34-out.wgt.RDat	/u/home/t/tboltz/project-ophoff/rna_whole_blood/cts_TWAS_latest/Monocytes_weights2//TOMM34-out.wgt.RDat	TOMM34	20	43570772	43589038	0.05777	rs2284276	6.53	rs2281018	0.005533	4.85	1.8896	119	30	enet	0.03118	8.37e-14	3.1000	1.94e-03	0.000	0.000	0.115	0.859	0.026
TP53RK-out.wgt.RDat	/u/home/t/tboltz/project-ophoff/rna_whole_blood/cts_TWAS_latest/Monocytes_weights2//TP53RK-out.wgt.RDat	TP53RK	20	45313005	45318083	0.01370	rs6094356	4.88	rs2868902	-0.000194	3.58	-0.1664	169	13	enet	0.00663	4.10e-04	0.7411	4.59e-01	NA	NA	NA	NA	NA
TPD52L2-out.wgt.RDat	/u/home/t/tboltz/project-ophoff/rna_whole_blood/cts_TWAS_latest/Monocytes_weights2//TPD52L2-out.wgt.RDat	TPD52L2	20	62496582	62522898	0.01601	rs2297440	-8.45	rs817386	0.012875	4.89	-0.4912	81	5	lasso	0.00984	2.12e-05	-0.5216	6.02e-01	NA	NA	NA	NA	NA
TRIB3-out.wgt.RDat	/u/home/t/tboltz/project-ophoff/rna_whole_blood/cts_TWAS_latest/Monocytes_weights2//TRIB3-out.wgt.RDat	TRIB3	20	343480	378203	0.08350	rs6052493	2.52	rs6051520	0.005960	-5.75	-0.7811	74	3	lasso	0.04228	3.44e-18	0.0797	9.36e-01	NA	NA	NA	NA	NA
TSHZ2-out.wgt.RDat	/u/home/t/tboltz/project-ophoff/rna_whole_blood/cts_TWAS_latest/Monocytes_weights2//TSHZ2-out.wgt.RDat	TSHZ2	20	51588898	52111869	0.01389	rs6063841	-4.15	rs6097043	0.011089	-4.77	-3.1253	198	2	lasso	0.00759	1.68e-04	3.1303	1.75e-03	0.292	0.602	0.003	0.006	0.096
VPS16-out.wgt.RDat	/u/home/t/tboltz/project-ophoff/rna_whole_blood/cts_TWAS_latest/Monocytes_weights2//VPS16-out.wgt.RDat	VPS16	20	2821350	2847378	0.04325	rs976041	3.20	rs6138952	0.013289	-4.98	0.7006	158	20	enet	0.01654	4.75e-08	0.6087	5.43e-01	NA	NA	NA	NA	NA
YWHAB-out.wgt.RDat	/u/home/t/tboltz/project-ophoff/rna_whole_blood/cts_TWAS_latest/Monocytes_weights2//YWHAB-out.wgt.RDat	YWHAB	20	43514344	43537173	0.23633	rs2284276	6.53	rs2239535	0.137794	-15.50	-2.0861	127	23	enet	0.16367	2.47e-69	1.5187	1.29e-01	NA	NA	NA	NA	NA
ZNF334-out.wgt.RDat	/u/home/t/tboltz/project-ophoff/rna_whole_blood/cts_TWAS_latest/Monocytes_weights2//ZNF334-out.wgt.RDat	ZNF334	20	45128270	45142198	0.03806	rs6094356	4.88	rs847052	0.040448	8.48	4.0092	176	2	lasso	0.03971	3.57e-17	3.9218	8.79e-05	0.000	0.227	0.000	0.056	0.716
ZNF337-out.wgt.RDat	/u/home/t/tboltz/project-ophoff/rna_whole_blood/cts_TWAS_latest/Monocytes_weights2//ZNF337-out.wgt.RDat	ZNF337	20	25653832	25677489	0.04034	rs6115178	5.78	rs8116474	0.046518	-9.06	-0.5491	115	4	lasso	0.04335	1.29e-18	0.1447	8.85e-01	NA	NA	NA	NA	NA
ZNF831-out.wgt.RDat	/u/home/t/tboltz/project-ophoff/rna_whole_blood/cts_TWAS_latest/Monocytes_weights2//ZNF831-out.wgt.RDat	ZNF831	20	57698437	57834168	0.01576	rs6070696	22.13	rs259962	0.005380	-4.33	-5.0083	135	16	enet	0.00999	1.85e-05	8.0108	1.14e-15	0.000	0.000	0.702	0.222	0.076
ZNFX1-out.wgt.RDat	/u/home/t/tboltz/project-ophoff/rna_whole_blood/cts_TWAS_latest/Monocytes_weights2//ZNFX1-out.wgt.RDat	ZNFX1	20	47854484	47894963	0.03950	rs6095363	-3.60	rs237730	0.026758	-7.10	1.6384	186	6	lasso	0.02966	3.31e-13	-1.3582	1.74e-01	NA	NA	NA	NA	NA
PANEL	FILE	ID	CHR	P0	P1	HSQ	BEST.GWAS.ID	BEST.GWAS.Z	EQTL.ID	EQTL.R2	EQTL.Z	EQTL.GWAS.Z	NSNP	NWGT	MODEL	MODELCV.R2	MODELCV.PV	TWAS.Z	TWAS.P	COLOC.PP0	COLOC.PP1	COLOC.PP2	COLOC.PP3	COLOC.PP4
ADAMTS5-out.wgt.RDat	/u/home/t/tboltz/project-ophoff/rna_whole_blood/cts_TWAS_latest/Monocytes_weights2//ADAMTS5-out.wgt.RDat	ADAMTS5	21	28290242	28339407	0.06202	rs151058	3.63	rs2830596	0.00210	4.43	-1.2939	231	231	blup	0.02061	1.20e-09	-0.0697	9.44e-01	NA	NA	NA	NA	NA
BACE2-out.wgt.RDat	/u/home/t/tboltz/project-ophoff/rna_whole_blood/cts_TWAS_latest/Monocytes_weights2//BACE2-out.wgt.RDat	BACE2	21	42539729	42654457	0.01589	rs2280807	-3.00	rs746064	0.01430	5.14	-2.6261	119	6	enet	0.01894	5.43e-09	-1.8157	6.94e-02	NA	NA	NA	NA	NA
BACH1-out.wgt.RDat	/u/home/t/tboltz/project-ophoff/rna_whole_blood/cts_TWAS_latest/Monocytes_weights2//BACH1-out.wgt.RDat	BACH1	21	30566393	31003071	0.02086	rs2832230	-3.99	rs8132105	0.01032	4.46	-1.7834	357	357	blup	0.01036	1.31e-05	-1.5454	1.22e-01	NA	NA	NA	NA	NA
CBR3-out.wgt.RDat	/u/home/t/tboltz/project-ophoff/rna_whole_blood/cts_TWAS_latest/Monocytes_weights2//CBR3-out.wgt.RDat	CBR3	21	37507378	37518860	0.12678	rs7280598	5.67	rs2835281	0.16833	-17.26	-2.1360	175	9	enet	0.18386	1.58e-78	1.8869	5.92e-02	NA	NA	NA	NA	NA
CBSL-out.wgt.RDat	/u/home/t/tboltz/project-ophoff/rna_whole_blood/cts_TWAS_latest/Monocytes_weights2//CBSL-out.wgt.RDat	CBSL	21	44473302	44496472	0.12666	rs8127448	4.40	rs706208	0.14993	16.21	1.1574	130	5	lasso	0.15239	2.71e-64	0.8287	4.07e-01	NA	NA	NA	NA	NA
CBS-out.wgt.RDat	/u/home/t/tboltz/project-ophoff/rna_whole_blood/cts_TWAS_latest/Monocytes_weights2//CBS-out.wgt.RDat	CBS	21	44473302	44497053	0.12473	rs8127448	4.40	rs706209	0.17609	17.55	1.1492	130	12	enet	0.18268	5.51e-78	0.6138	5.39e-01	NA	NA	NA	NA	NA
CCT8-out.wgt.RDat	/u/home/t/tboltz/project-ophoff/rna_whole_blood/cts_TWAS_latest/Monocytes_weights2//CCT8-out.wgt.RDat	CCT8	21	30428127	30446118	0.08071	rs2832230	-3.99	rs2255564	0.09040	-12.61	2.8122	263	7	lasso	0.09996	1.11e-41	-3.0747	2.11e-03	0.000	0.943	0.000	0.012	0.045
CFAP410-out.wgt.RDat	/u/home/t/tboltz/project-ophoff/rna_whole_blood/cts_TWAS_latest/Monocytes_weights2//CFAP410-out.wgt.RDat	CFAP410	21	45748828	45759285	0.03101	rs2838562	4.04	rs2838551	0.01241	5.21	-0.1511	128	2	lasso	0.00886	5.18e-05	-0.5643	5.73e-01	NA	NA	NA	NA	NA
COL18A1-out.wgt.RDat	/u/home/t/tboltz/project-ophoff/rna_whole_blood/cts_TWAS_latest/Monocytes_weights2//COL18A1-out.wgt.RDat	COL18A1	21	46825081	46933634	0.28396	rs1051266	3.81	rs9977482	0.34771	-24.58	1.9471	125	35	enet	0.40748	7.47e-199	-0.7131	4.76e-01	NA	NA	NA	NA	NA
COL6A1-out.wgt.RDat	/u/home/t/tboltz/project-ophoff/rna_whole_blood/cts_TWAS_latest/Monocytes_weights2//COL6A1-out.wgt.RDat	COL6A1	21	47401684	47424964	0.07749	rs2839155	5.58	rs3827270	0.03290	7.67	0.4729	190	7	lasso	0.04566	1.55e-19	0.4489	6.54e-01	NA	NA	NA	NA	NA
COL6A2-out.wgt.RDat	/u/home/t/tboltz/project-ophoff/rna_whole_blood/cts_TWAS_latest/Monocytes_weights2//COL6A2-out.wgt.RDat	COL6A2	21	47518027	47552762	0.18849	rs2839155	5.58	rs2839155	0.00234	-4.96	5.5815	192	50	enet	0.06581	1.28e-27	-1.1518	2.49e-01	NA	NA	NA	NA	NA
CSTB-out.wgt.RDat	/u/home/t/tboltz/project-ophoff/rna_whole_blood/cts_TWAS_latest/Monocytes_weights2//CSTB-out.wgt.RDat	CSTB	21	45192393	45196326	0.22500	rs2026880	3.33	rs2329577	0.14741	16.03	1.4570	140	25	enet	0.20450	3.65e-88	1.7866	7.40e-02	NA	NA	NA	NA	NA
DIP2A-out.wgt.RDat	/u/home/t/tboltz/project-ophoff/rna_whole_blood/cts_TWAS_latest/Monocytes_weights2//DIP2A-out.wgt.RDat	DIP2A	21	47878805	47989928	0.11645	rs2839155	5.58	rs2070432	0.15995	16.72	-4.6819	143	5	lasso	0.16311	4.38e-69	-4.3427	1.41e-05	0.000	0.013	0.000	0.227	0.759
DOP1B-out.wgt.RDat	/u/home/t/tboltz/project-ophoff/rna_whole_blood/cts_TWAS_latest/Monocytes_weights2//DOP1B-out.wgt.RDat	DOP1B	21	37529081	37666572	0.02697	rs7280598	5.67	rs4817775	0.01121	5.66	-2.1266	179	20	enet	0.02243	2.30e-10	-1.6562	9.77e-02	NA	NA	NA	NA	NA
ETS2-out.wgt.RDat	/u/home/t/tboltz/project-ophoff/rna_whole_blood/cts_TWAS_latest/Monocytes_weights2//ETS2-out.wgt.RDat	ETS2	21	40177108	40196879	0.03905	rs2155718	10.85	rs28420538	0.01912	-6.29	-0.4055	184	4	lasso	0.01845	8.45e-09	0.6691	5.03e-01	NA	NA	NA	NA	NA
FAM3B-out.wgt.RDat	/u/home/t/tboltz/project-ophoff/rna_whole_blood/cts_TWAS_latest/Monocytes_weights2//FAM3B-out.wgt.RDat	FAM3B	21	42676140	42729654	0.45934	rs2280807	-3.00	rs369413	0.33654	24.19	0.1375	120	33	enet	0.45940	2.73e-233	0.5470	5.84e-01	NA	NA	NA	NA	NA
GET1-out.wgt.RDat	/u/home/t/tboltz/project-ophoff/rna_whole_blood/cts_TWAS_latest/Monocytes_weights2//GET1-out.wgt.RDat	GET1	21	40749625	40800454	0.13890	rs2836994	-10.74	rs2837002	0.19006	18.23	-9.6197	251	3	lasso	0.18934	4.58e-81	-9.6141	6.97e-22	0.000	0.000	0.000	0.987	0.013
HLCS-out.wgt.RDat	/u/home/t/tboltz/project-ophoff/rna_whole_blood/cts_TWAS_latest/Monocytes_weights2//HLCS-out.wgt.RDat	HLCS	21	38123190	38362536	0.02969	rs2835731	3.94	rs1007423	0.02991	7.41	1.6651	185	7	enet	0.03004	2.36e-13	1.7864	7.40e-02	NA	NA	NA	NA	NA
HMGN1-out.wgt.RDat	/u/home/t/tboltz/project-ophoff/rna_whole_blood/cts_TWAS_latest/Monocytes_weights2//HMGN1-out.wgt.RDat	HMGN1	21	40714242	40721573	0.02743	rs2836994	-10.74	rs6517522	0.01884	-6.29	-8.0484	235	5	lasso	0.02571	1.18e-11	9.5125	1.86e-21	0.000	0.000	0.000	0.837	0.163
IFNAR1-out.wgt.RDat	/u/home/t/tboltz/project-ophoff/rna_whole_blood/cts_TWAS_latest/Monocytes_weights2//IFNAR1-out.wgt.RDat	IFNAR1	21	34696735	34732170	0.05378	rs964999	4.24	rs8133680	0.03446	7.94	-0.6968	101	24	enet	0.03725	3.36e-16	0.2196	8.26e-01	NA	NA	NA	NA	NA
IFNGR2-out.wgt.RDat	/u/home/t/tboltz/project-ophoff/rna_whole_blood/cts_TWAS_latest/Monocytes_weights2//IFNGR2-out.wgt.RDat	IFNGR2	21	34775203	34851655	0.06501	rs2040113	-5.45	rs12329794	0.01821	-6.76	-0.6169	138	5	lasso	0.04045	1.81e-17	-0.9902	3.22e-01	NA	NA	NA	NA	NA
ITSN1-out.wgt.RDat	/u/home/t/tboltz/project-ophoff/rna_whole_blood/cts_TWAS_latest/Monocytes_weights2//ITSN1-out.wgt.RDat	ITSN1	21	35014707	35272165	0.07435	rs2834319	8.07	rs2251854	0.07356	-11.50	0.4233	172	1	lasso	0.07262	2.19e-30	-0.4233	6.72e-01	NA	NA	NA	NA	NA
KCNE1-out.wgt.RDat	/u/home/t/tboltz/project-ophoff/rna_whole_blood/cts_TWAS_latest/Monocytes_weights2//KCNE1-out.wgt.RDat	KCNE1	21	35818987	35884508	0.05909	rs7281510	-8.16	rs8131131	0.00753	-5.70	-2.6834	155	12	enet	0.02190	3.74e-10	1.9648	4.94e-02	0.000	0.000	0.007	0.992	0.000
KCNJ15-out.wgt.RDat	/u/home/t/tboltz/project-ophoff/rna_whole_blood/cts_TWAS_latest/Monocytes_weights2//KCNJ15-out.wgt.RDat	KCNJ15	21	39527644	39679279	0.11602	rs2155718	10.85	rs1008842	0.25078	-20.98	-0.2255	225	11	enet	0.26118	5.96e-116	0.5736	5.66e-01	NA	NA	NA	NA	NA
LSS-out.wgt.RDat	/u/home/t/tboltz/project-ophoff/rna_whole_blood/cts_TWAS_latest/Monocytes_weights2//LSS-out.wgt.RDat	LSS	21	47608056	47648738	0.08112	rs2839155	5.58	rs2254522	0.08489	-12.22	-0.1672	190	16	enet	0.09594	5.31e-40	1.1021	2.70e-01	NA	NA	NA	NA	NA
MAP3K7CL-out.wgt.RDat	/u/home/t/tboltz/project-ophoff/rna_whole_blood/cts_TWAS_latest/Monocytes_weights2//MAP3K7CL-out.wgt.RDat	MAP3K7CL	21	30449793	30548210	0.01752	rs2832230	-3.99	rs2251087	0.01512	5.52	0.4945	293	2	lasso	0.01336	8.52e-07	0.1146	9.09e-01	NA	NA	NA	NA	NA
MCM3AP-out.wgt.RDat	/u/home/t/tboltz/project-ophoff/rna_whole_blood/cts_TWAS_latest/Monocytes_weights2//MCM3AP-out.wgt.RDat	MCM3AP	21	47655048	47706211	0.01505	rs2839155	5.58	rs6518299	0.00519	-5.38	-4.6740	190	5	lasso	0.01155	4.41e-06	5.3360	9.50e-08	0.000	0.019	0.003	0.326	0.651
MORC3-out.wgt.RDat	/u/home/t/tboltz/project-ophoff/rna_whole_blood/cts_TWAS_latest/Monocytes_weights2//MORC3-out.wgt.RDat	MORC3	21	37692496	37758446	0.14963	rs7280598	5.67	rs3827183	0.06301	10.55	1.2255	171	1	lasso	0.06200	4.44e-26	1.2255	2.20e-01	NA	NA	NA	NA	NA
MRPL39-out.wgt.RDat	/u/home/t/tboltz/project-ophoff/rna_whole_blood/cts_TWAS_latest/Monocytes_weights2//MRPL39-out.wgt.RDat	MRPL39	21	26957969	26979829	0.02049	rs9981258	-2.24	rs4817031	0.01544	-6.24	-1.3183	130	130	blup	0.01738	2.22e-08	1.2869	1.98e-01	NA	NA	NA	NA	NA
MRPS6-out.wgt.RDat	/u/home/t/tboltz/project-ophoff/rna_whole_blood/cts_TWAS_latest/Monocytes_weights2//MRPS6-out.wgt.RDat	MRPS6	21	35445525	35515334	0.02500	rs2834319	8.07	rs2834305	0.02087	-6.29	5.0920	174	174	blup	0.02290	1.51e-10	-6.9060	4.98e-12	0.000	0.000	0.000	0.995	0.005
MX1-out.wgt.RDat	/u/home/t/tboltz/project-ophoff/rna_whole_blood/cts_TWAS_latest/Monocytes_weights2//MX1-out.wgt.RDat	MX1	21	42792232	42831141	0.03200	rs2839418	4.00	rs459498	0.02772	-7.29	-1.7665	128	3	lasso	0.02550	1.44e-11	1.5245	1.27e-01	NA	NA	NA	NA	NA
NCAM2-out.wgt.RDat	/u/home/t/tboltz/project-ophoff/rna_whole_blood/cts_TWAS_latest/Monocytes_weights2//NCAM2-out.wgt.RDat	NCAM2	21	22370728	22915650	0.02156	rs2826409	-3.19	rs7510476	0.02437	6.91	-0.2807	295	8	enet	0.02386	6.34e-11	-0.1926	8.47e-01	NA	NA	NA	NA	NA
NDUFV3-out.wgt.RDat	/u/home/t/tboltz/project-ophoff/rna_whole_blood/cts_TWAS_latest/Monocytes_weights2//NDUFV3-out.wgt.RDat	NDUFV3	21	44299755	44333414	0.03493	rs8127448	4.40	rs3746939	0.00269	-4.40	0.4319	145	4	lasso	0.01922	4.23e-09	-0.1596	8.73e-01	NA	NA	NA	NA	NA
OLIG1-out.wgt.RDat	/u/home/t/tboltz/project-ophoff/rna_whole_blood/cts_TWAS_latest/Monocytes_weights2//OLIG1-out.wgt.RDat	OLIG1	21	34442448	34444719	0.02132	rs9981243	-3.75	rs8128907	0.01155	4.72	0.9118	146	5	lasso	0.00912	4.10e-05	1.5317	1.26e-01	NA	NA	NA	NA	NA
PCBP3-out.wgt.RDat	/u/home/t/tboltz/project-ophoff/rna_whole_blood/cts_TWAS_latest/Monocytes_weights2//PCBP3-out.wgt.RDat	PCBP3	21	47063609	47362368	0.05910	rs2839155	5.58	rs8132054	0.03243	8.31	1.4786	194	3	lasso	0.05091	1.26e-21	0.9331	3.51e-01	NA	NA	NA	NA	NA
PDE9A-out.wgt.RDat	/u/home/t/tboltz/project-ophoff/rna_whole_blood/cts_TWAS_latest/Monocytes_weights2//PDE9A-out.wgt.RDat	PDE9A	21	44073732	44195619	0.06309	rs8127448	4.40	rs2269152	0.02649	7.61	-2.8313	172	5	lasso	0.04174	5.62e-18	-3.7542	1.74e-04	0.000	0.798	0.000	0.017	0.186
PDXK-out.wgt.RDat	/u/home/t/tboltz/project-ophoff/rna_whole_blood/cts_TWAS_latest/Monocytes_weights2//PDXK-out.wgt.RDat	PDXK	21	45138976	45182188	0.02152	rs2026880	3.33	rs6518323	0.01313	5.36	1.9646	140	5	lasso	0.00857	6.77e-05	2.1026	3.55e-02	0.031	0.958	0.000	0.001	0.010
PFKL-out.wgt.RDat	/u/home/t/tboltz/project-ophoff/rna_whole_blood/cts_TWAS_latest/Monocytes_weights2//PFKL-out.wgt.RDat	PFKL	21	45719935	45747259	0.04017	rs2838562	4.04	rs3761392	0.01689	-5.49	3.5033	141	4	lasso	0.01284	1.37e-06	-3.8623	1.12e-04	0.017	0.669	0.000	0.004	0.309
PIGP-out.wgt.RDat	/u/home/t/tboltz/project-ophoff/rna_whole_blood/cts_TWAS_latest/Monocytes_weights2//PIGP-out.wgt.RDat	PIGP	21	38431471	38445470	0.02715	rs2835776	4.09	rs2835604	0.04053	8.76	-2.0163	162	4	lasso	0.04532	2.13e-19	-1.8602	6.29e-02	NA	NA	NA	NA	NA
PKNOX1-out.wgt.RDat	/u/home/t/tboltz/project-ophoff/rna_whole_blood/cts_TWAS_latest/Monocytes_weights2//PKNOX1-out.wgt.RDat	PKNOX1	21	44394621	44454041	0.03347	rs8127448	4.40	rs234720	0.02231	-7.27	0.3637	128	24	enet	0.03009	2.25e-13	-0.1891	8.50e-01	NA	NA	NA	NA	NA
PRMT2-out.wgt.RDat	/u/home/t/tboltz/project-ophoff/rna_whole_blood/cts_TWAS_latest/Monocytes_weights2//PRMT2-out.wgt.RDat	PRMT2	21	48055508	48085036	0.12189	rs2839155	5.58	rs2070432	0.18506	18.01	-4.6819	121	9	lasso	0.35502	5.48e-167	-2.9023	3.70e-03	0.000	0.013	0.000	0.228	0.759
PTTG1IP-out.wgt.RDat	/u/home/t/tboltz/project-ophoff/rna_whole_blood/cts_TWAS_latest/Monocytes_weights2//PTTG1IP-out.wgt.RDat	PTTG1IP	21	46269501	46293818	0.29046	rs235305	-4.99	rs235282	0.13582	-15.37	4.7350	108	29	enet	0.15788	9.72e-67	-3.8193	1.34e-04	0.000	0.012	0.000	0.005	0.983
RBM11-out.wgt.RDat	/u/home/t/tboltz/project-ophoff/rna_whole_blood/cts_TWAS_latest/Monocytes_weights2//RBM11-out.wgt.RDat	RBM11	21	15588452	15600693	0.06878	rs463266	3.63	rs2822493	0.02608	7.48	0.2375	147	5	lasso	0.05846	1.19e-24	-0.0808	9.36e-01	NA	NA	NA	NA	NA
RIPK4-out.wgt.RDat	/u/home/t/tboltz/project-ophoff/rna_whole_blood/cts_TWAS_latest/Monocytes_weights2//RIPK4-out.wgt.RDat	RIPK4	21	43159530	43187249	0.03187	rs871546	4.38	rs3746890	0.01981	-6.00	0.8123	159	2	lasso	0.02791	1.63e-12	-1.0042	3.15e-01	NA	NA	NA	NA	NA
RWDD2B-out.wgt.RDat	/u/home/t/tboltz/project-ophoff/rna_whole_blood/cts_TWAS_latest/Monocytes_weights2//RWDD2B-out.wgt.RDat	RWDD2B	21	30376706	30391681	0.00631	rs2832230	-3.99	rs2150403	0.01194	4.90	2.4506	268	2	lasso	0.00870	6.03e-05	2.4139	1.58e-02	0.183	0.781	0.003	0.012	0.021
S100B-out.wgt.RDat	/u/home/t/tboltz/project-ophoff/rna_whole_blood/cts_TWAS_latest/Monocytes_weights2//S100B-out.wgt.RDat	S100B	21	48018518	48025121	0.13445	rs2839155	5.58	rs1029231	0.27255	21.73	-2.2183	128	28	enet	0.38577	2.46e-185	-3.3492	8.10e-04	0.000	0.055	0.000	0.945	0.001
SIK1B-out.wgt.RDat	/u/home/t/tboltz/project-ophoff/rna_whole_blood/cts_TWAS_latest/Monocytes_weights2//SIK1B-out.wgt.RDat	SIK1B	21	44834364	44847011	0.03041	rs1888523	-3.71	rs9982011	0.01472	-5.46	-1.4238	137	4	lasso	0.01655	4.73e-08	1.6973	8.96e-02	NA	NA	NA	NA	NA
SLC37A1-out.wgt.RDat	/u/home/t/tboltz/project-ophoff/rna_whole_blood/cts_TWAS_latest/Monocytes_weights2//SLC37A1-out.wgt.RDat	SLC37A1	21	43916119	44001550	0.02695	rs8127448	4.40	rs4920108	0.01577	-5.50	0.5161	205	1	lasso	0.01425	3.80e-07	-0.5161	6.06e-01	NA	NA	NA	NA	NA
SLC5A3-out.wgt.RDat	/u/home/t/tboltz/project-ophoff/rna_whole_blood/cts_TWAS_latest/Monocytes_weights2//SLC5A3-out.wgt.RDat	SLC5A3	21	35445879	35478559	0.05992	rs2834319	8.07	rs35184820	0.07826	-11.76	5.1400	173	173	blup	0.08349	7.71e-35	-6.1617	7.20e-10	0.000	0.000	0.000	1.000	0.000
SMIM34B-out.wgt.RDat	/u/home/t/tboltz/project-ophoff/rna_whole_blood/cts_TWAS_latest/Monocytes_weights2//SMIM34B-out.wgt.RDat	SMIM34B	21	35786793	35796264	0.04498	rs2834319	8.07	rs8131131	0.02490	-6.87	-2.6834	154	10	enet	0.02576	1.13e-11	2.1762	2.95e-02	0.000	0.000	0.000	1.000	0.000
SPATC1L-out.wgt.RDat	/u/home/t/tboltz/project-ophoff/rna_whole_blood/cts_TWAS_latest/Monocytes_weights2//SPATC1L-out.wgt.RDat	SPATC1L	21	47581063	47604390	0.06602	rs2839155	5.58	rs2839195	0.01345	-6.53	-3.3414	190	20	enet	0.04433	5.26e-19	-0.2641	7.92e-01	NA	NA	NA	NA	NA
TIAM1-out.wgt.RDat	/u/home/t/tboltz/project-ophoff/rna_whole_blood/cts_TWAS_latest/Monocytes_weights2//TIAM1-out.wgt.RDat	TIAM1	21	32490735	32932290	0.03701	rs12627433	-3.32	rs4816397	0.02349	-6.80	-0.0144	185	14	enet	0.03137	7.06e-14	-0.1444	8.85e-01	NA	NA	NA	NA	NA
TMEM50B-out.wgt.RDat	/u/home/t/tboltz/project-ophoff/rna_whole_blood/cts_TWAS_latest/Monocytes_weights2//TMEM50B-out.wgt.RDat	TMEM50B	21	34804793	34852281	0.06360	rs2040113	-5.45	rs9981203	0.02503	-9.15	-2.2183	125	28	enet	0.05868	9.65e-25	2.8897	3.86e-03	0.000	0.116	0.000	0.882	0.001
TTC3-out.wgt.RDat	/u/home/t/tboltz/project-ophoff/rna_whole_blood/cts_TWAS_latest/Monocytes_weights2//TTC3-out.wgt.RDat	TTC3	21	38445527	38575413	0.02594	rs2835776	4.09	rs2835665	0.02066	-6.12	0.3658	185	2	lasso	0.01927	4.01e-09	-0.3878	6.98e-01	NA	NA	NA	NA	NA
U2AF1-out.wgt.RDat	/u/home/t/tboltz/project-ophoff/rna_whole_blood/cts_TWAS_latest/Monocytes_weights2//U2AF1-out.wgt.RDat	U2AF1	21	44513067	44527697	0.03329	rs8127448	4.40	rs1888523	0.00805	-4.81	-3.7092	121	7	enet	0.02405	5.34e-11	2.0196	4.34e-02	0.226	0.486	0.005	0.010	0.273
UBASH3A-out.wgt.RDat	/u/home/t/tboltz/project-ophoff/rna_whole_blood/cts_TWAS_latest/Monocytes_weights2//UBASH3A-out.wgt.RDat	UBASH3A	21	43823557	43867794	0.05976	rs8127448	4.40	rs11203203	0.01239	-6.09	1.3864	187	4	lasso	0.04063	1.54e-17	-0.6102	5.42e-01	NA	NA	NA	NA	NA
YBEY-out.wgt.RDat	/u/home/t/tboltz/project-ophoff/rna_whole_blood/cts_TWAS_latest/Monocytes_weights2//YBEY-out.wgt.RDat	YBEY	21	47706257	47717665	0.03926	rs2839155	5.58	rs2839155	0.02614	8.12	5.5815	190	190	blup	0.04048	1.78e-17	3.3727	7.44e-04	0.000	0.000	0.000	0.002	0.997
PANEL	FILE	ID	CHR	P0	P1	HSQ	BEST.GWAS.ID	BEST.GWAS.Z	EQTL.ID	EQTL.R2	EQTL.Z	EQTL.GWAS.Z	NSNP	NWGT	MODEL	MODELCV.R2	MODELCV.PV	TWAS.Z	TWAS.P	COLOC.PP0	COLOC.PP1	COLOC.PP2	COLOC.PP3	COLOC.PP4
A4GALT-out.wgt.RDat	/u/home/t/tboltz/project-ophoff/rna_whole_blood/cts_TWAS_latest/Monocytes_weights2//A4GALT-out.wgt.RDat	A4GALT	22	43088128	43117304	0.0455	rs5759070	18.83	rs28992176	0.022546	6.33	6.1569	138	19	enet	0.02427	4.35e-11	7.54158	4.64e-14	0.000	0.000	0.000	1.000	0.000
AIFM3-out.wgt.RDat	/u/home/t/tboltz/project-ophoff/rna_whole_blood/cts_TWAS_latest/Monocytes_weights2//AIFM3-out.wgt.RDat	AIFM3	22	21319397	21335649	0.0588	rs165729	4.29	rs5761368	0.010849	5.14	2.0771	51	11	enet	0.03382	7.59e-15	2.77366	5.54e-03	0.027	0.921	0.001	0.018	0.033
AP1B1-out.wgt.RDat	/u/home/t/tboltz/project-ophoff/rna_whole_blood/cts_TWAS_latest/Monocytes_weights2//AP1B1-out.wgt.RDat	AP1B1	22	29723672	29819168	0.0266	rs2188120	-6.51	rs5763182	0.016447	-5.81	4.0816	97	97	blup	0.01751	1.98e-08	-3.68653	2.27e-04	0.000	0.001	0.002	0.990	0.008
APOBEC3A-out.wgt.RDat	/u/home/t/tboltz/project-ophoff/rna_whole_blood/cts_TWAS_latest/Monocytes_weights2//APOBEC3A-out.wgt.RDat	APOBEC3A	22	39348747	39388783	0.1623	rs132513	-7.38	rs17000526	0.012323	-7.21	0.0198	115	34	enet	0.06361	9.95e-27	-1.35183	1.76e-01	NA	NA	NA	NA	NA
APOBEC3B-out.wgt.RDat	/u/home/t/tboltz/project-ophoff/rna_whole_blood/cts_TWAS_latest/Monocytes_weights2//APOBEC3B-out.wgt.RDat	APOBEC3B	22	39378353	39388809	0.2755	rs132513	-7.38	rs4365560	0.410100	26.65	-0.9420	113	11	enet	0.43833	6.28e-219	-0.69454	4.87e-01	NA	NA	NA	NA	NA
APOBEC3F-out.wgt.RDat	/u/home/t/tboltz/project-ophoff/rna_whole_blood/cts_TWAS_latest/Monocytes_weights2//APOBEC3F-out.wgt.RDat	APOBEC3F	22	39436610	39451977	0.0126	rs132513	-7.38	rs139410	0.013022	-5.21	-3.1054	116	3	enet	0.01182	3.48e-06	3.10220	1.92e-03	0.000	0.000	0.055	0.944	0.001
APOBEC3G-out.wgt.RDat	/u/home/t/tboltz/project-ophoff/rna_whole_blood/cts_TWAS_latest/Monocytes_weights2//APOBEC3G-out.wgt.RDat	APOBEC3G	22	39473090	39483748	0.0451	rs132513	-7.38	rs3736685	0.020082	6.31	1.6566	117	5	lasso	0.01874	6.50e-09	0.89140	3.73e-01	NA	NA	NA	NA	NA
APOBEC3H-out.wgt.RDat	/u/home/t/tboltz/project-ophoff/rna_whole_blood/cts_TWAS_latest/Monocytes_weights2//APOBEC3H-out.wgt.RDat	APOBEC3H	22	39493230	39500072	0.0175	rs132513	-7.38	rs139317	0.001451	-3.39	-2.7034	116	116	blup	0.00245	2.22e-02	2.01328	4.41e-02	0.000	0.000	0.946	0.025	0.029
APOL1-out.wgt.RDat	/u/home/t/tboltz/project-ophoff/rna_whole_blood/cts_TWAS_latest/Monocytes_weights2//APOL1-out.wgt.RDat	APOL1	22	36649057	36663576	0.0365	rs7288802	-2.32	rs129423	0.015807	-5.53	0.3249	118	15	enet	0.02478	2.75e-11	0.57696	5.64e-01	NA	NA	NA	NA	NA
APOL2-out.wgt.RDat	/u/home/t/tboltz/project-ophoff/rna_whole_blood/cts_TWAS_latest/Monocytes_weights2//APOL2-out.wgt.RDat	APOL2	22	36622256	36636000	0.0203	rs7288802	-2.32	rs7285167	0.004334	4.09	0.7410	122	14	enet	0.01194	3.11e-06	1.46902	1.42e-01	NA	NA	NA	NA	NA
ARFGAP3-out.wgt.RDat	/u/home/t/tboltz/project-ophoff/rna_whole_blood/cts_TWAS_latest/Monocytes_weights2//ARFGAP3-out.wgt.RDat	ARFGAP3	22	43192509	43254112	0.0289	rs5759070	18.83	rs5751372	0.041190	-9.18	-16.7617	139	7	lasso	0.04701	4.54e-20	18.20767	4.49e-74	0.000	0.000	0.000	0.217	0.783
ARSA-out.wgt.RDat	/u/home/t/tboltz/project-ophoff/rna_whole_blood/cts_TWAS_latest/Monocytes_weights2//ARSA-out.wgt.RDat	ARSA	22	51061183	51066601	0.0507	rs6537639	-15.29	rs2071421	0.034678	-8.10	-3.6502	49	49	blup	0.03250	2.51e-14	1.91449	5.56e-02	NA	NA	NA	NA	NA
ARVCF-out.wgt.RDat	/u/home/t/tboltz/project-ophoff/rna_whole_blood/cts_TWAS_latest/Monocytes_weights2//ARVCF-out.wgt.RDat	ARVCF	22	19957420	20004346	0.0104	rs2097599	-13.26	rs165824	0.010422	-4.59	-2.5901	150	5	enet	0.01071	9.54e-06	6.56526	5.19e-11	0.000	0.000	0.625	0.363	0.011
ASCC2-out.wgt.RDat	/u/home/t/tboltz/project-ophoff/rna_whole_blood/cts_TWAS_latest/Monocytes_weights2//ASCC2-out.wgt.RDat	ASCC2	22	30184599	30234293	0.1146	rs2240420	-10.06	rs740116	0.038625	8.47	1.5508	122	6	lasso	0.06738	2.97e-28	-2.41575	1.57e-02	0.000	0.000	0.000	1.000	0.000
ASPHD2-out.wgt.RDat	/u/home/t/tboltz/project-ophoff/rna_whole_blood/cts_TWAS_latest/Monocytes_weights2//ASPHD2-out.wgt.RDat	ASPHD2	22	26825227	26840981	0.0341	rs2012729	-3.10	rs1894707	0.013698	-5.52	-0.8921	188	188	blup	0.01680	3.77e-08	0.66476	5.06e-01	NA	NA	NA	NA	NA
ATF4-out.wgt.RDat	/u/home/t/tboltz/project-ophoff/rna_whole_blood/cts_TWAS_latest/Monocytes_weights2//ATF4-out.wgt.RDat	ATF4	22	39915701	39918690	0.0817	rs738331	4.99	rs1048310	0.081316	12.00	2.0038	92	4	lasso	0.08020	1.75e-33	2.05981	3.94e-02	0.000	0.780	0.000	0.214	0.006
BCL2L13-out.wgt.RDat	/u/home/t/tboltz/project-ophoff/rna_whole_blood/cts_TWAS_latest/Monocytes_weights2//BCL2L13-out.wgt.RDat	BCL2L13	22	18111622	18213621	0.0264	rs369081	3.37	rs2535704	0.017423	-5.86	1.7204	106	14	enet	0.01702	3.08e-08	-0.91018	3.63e-01	NA	NA	NA	NA	NA
C1QTNF6-out.wgt.RDat	/u/home/t/tboltz/project-ophoff/rna_whole_blood/cts_TWAS_latest/Monocytes_weights2//C1QTNF6-out.wgt.RDat	C1QTNF6	22	37576207	37595425	0.0284	rs855791	15.25	rs64547	0.017363	-5.69	1.0015	153	3	lasso	0.01750	1.99e-08	0.02310	9.82e-01	NA	NA	NA	NA	NA
CBX7-out.wgt.RDat	/u/home/t/tboltz/project-ophoff/rna_whole_blood/cts_TWAS_latest/Monocytes_weights2//CBX7-out.wgt.RDat	CBX7	22	39516173	39548685	0.0135	rs132513	-7.38	rs139404	0.014644	5.38	-3.0874	116	4	lasso	0.01351	7.44e-07	-3.11226	1.86e-03	0.000	0.000	0.012	0.988	0.000
CCDC134-out.wgt.RDat	/u/home/t/tboltz/project-ophoff/rna_whole_blood/cts_TWAS_latest/Monocytes_weights2//CCDC134-out.wgt.RDat	CCDC134	22	42196684	42222303	0.0497	rs4822101	5.62	rs7285782	0.015145	6.11	-1.1695	202	202	blup	0.01962	2.92e-09	0.26926	7.88e-01	NA	NA	NA	NA	NA
CELSR1-out.wgt.RDat	/u/home/t/tboltz/project-ophoff/rna_whole_blood/cts_TWAS_latest/Monocytes_weights2//CELSR1-out.wgt.RDat	CELSR1	22	46756732	46933067	0.0187	rs136101	-6.13	rs11704508	0.016377	6.37	2.0207	77	12	enet	0.02073	1.07e-09	1.47814	1.39e-01	NA	NA	NA	NA	NA
CERK-out.wgt.RDat	/u/home/t/tboltz/project-ophoff/rna_whole_blood/cts_TWAS_latest/Monocytes_weights2//CERK-out.wgt.RDat	CERK	22	47080308	47134149	0.0562	rs136101	-6.13	rs761906	0.036929	-8.07	-0.0197	103	3	lasso	0.05077	1.44e-21	-0.98622	3.24e-01	NA	NA	NA	NA	NA
CHCHD10-out.wgt.RDat	/u/home/t/tboltz/project-ophoff/rna_whole_blood/cts_TWAS_latest/Monocytes_weights2//CHCHD10-out.wgt.RDat	CHCHD10	22	24108022	24110630	0.0123	rs107017	2.72	rs5760045	0.011206	4.92	0.0433	126	3	lasso	0.00997	1.88e-05	0.00985	9.92e-01	NA	NA	NA	NA	NA
CLDN5-out.wgt.RDat	/u/home/t/tboltz/project-ophoff/rna_whole_blood/cts_TWAS_latest/Monocytes_weights2//CLDN5-out.wgt.RDat	CLDN5	22	19510548	19515068	0.0793	rs2097599	-13.26	rs737858	0.027959	7.30	-1.2493	224	20	enet	0.05031	2.18e-21	1.08717	2.77e-01	NA	NA	NA	NA	NA
CLTCL1-out.wgt.RDat	/u/home/t/tboltz/project-ophoff/rna_whole_blood/cts_TWAS_latest/Monocytes_weights2//CLTCL1-out.wgt.RDat	CLTCL1	22	19166987	19279242	0.0462	rs2097599	-13.26	rs762523	0.045804	9.11	-0.5244	157	4	lasso	0.04558	1.67e-19	-0.56316	5.73e-01	NA	NA	NA	NA	NA
COMT-out.wgt.RDat	/u/home/t/tboltz/project-ophoff/rna_whole_blood/cts_TWAS_latest/Monocytes_weights2//COMT-out.wgt.RDat	COMT	22	19929257	19957498	0.0294	rs2097599	-13.26	rs5748485	0.013534	-5.20	1.4476	160	21	enet	0.01450	3.04e-07	0.33715	7.36e-01	NA	NA	NA	NA	NA
CPT1B-out.wgt.RDat	/u/home/t/tboltz/project-ophoff/rna_whole_blood/cts_TWAS_latest/Monocytes_weights2//CPT1B-out.wgt.RDat	CPT1B	22	51007291	51016884	0.0996	rs6537639	-15.29	rs3213446	0.090165	-12.75	-2.4754	51	15	enet	0.13416	2.80e-56	1.64698	9.96e-02	NA	NA	NA	NA	NA
CRELD2-out.wgt.RDat	/u/home/t/tboltz/project-ophoff/rna_whole_blood/cts_TWAS_latest/Monocytes_weights2//CRELD2-out.wgt.RDat	CRELD2	22	50311816	50321188	0.0299	rs6537639	-15.29	rs9616388	0.072859	-11.32	12.0528	87	1	lasso	0.07173	5.08e-30	-12.05280	1.87e-33	0.000	0.000	0.000	1.000	0.000
CSF2RB-out.wgt.RDat	/u/home/t/tboltz/project-ophoff/rna_whole_blood/cts_TWAS_latest/Monocytes_weights2//CSF2RB-out.wgt.RDat	CSF2RB	22	37309671	37336481	0.0338	rs855791	15.25	rs5756379	0.024575	6.63	0.0189	165	2	lasso	0.02729	2.83e-12	-0.26147	7.94e-01	NA	NA	NA	NA	NA
CYB5R3-out.wgt.RDat	/u/home/t/tboltz/project-ophoff/rna_whole_blood/cts_TWAS_latest/Monocytes_weights2//CYB5R3-out.wgt.RDat	CYB5R3	22	43013847	43045398	0.0458	rs5759070	18.83	rs135108	0.013964	5.27	1.5230	134	21	enet	0.02238	2.42e-10	-0.77164	4.40e-01	NA	NA	NA	NA	NA
CYTH4-out.wgt.RDat	/u/home/t/tboltz/project-ophoff/rna_whole_blood/cts_TWAS_latest/Monocytes_weights2//CYTH4-out.wgt.RDat	CYTH4	22	37678069	37711382	0.0472	rs855791	15.25	rs727048	0.021793	6.41	1.7499	158	16	enet	0.02723	2.99e-12	-0.88398	3.77e-01	NA	NA	NA	NA	NA
DDTL-out.wgt.RDat	/u/home/t/tboltz/project-ophoff/rna_whole_blood/cts_TWAS_latest/Monocytes_weights2//DDTL-out.wgt.RDat	DDTL	22	24309077	24314745	0.3126	rs5760345	-4.16	rs5751761	0.295914	22.67	0.8533	131	31	enet	0.32804	1.35e-151	1.50995	1.31e-01	NA	NA	NA	NA	NA
DDT-out.wgt.RDat	/u/home/t/tboltz/project-ophoff/rna_whole_blood/cts_TWAS_latest/Monocytes_weights2//DDT-out.wgt.RDat	DDT	22	24313555	24322019	0.1076	rs5760345	-4.16	rs5751761	0.066439	-11.01	0.8533	130	17	enet	0.08599	7.21e-36	-1.74633	8.08e-02	NA	NA	NA	NA	NA
DDX17-out.wgt.RDat	/u/home/t/tboltz/project-ophoff/rna_whole_blood/cts_TWAS_latest/Monocytes_weights2//DDX17-out.wgt.RDat	DDX17	22	38879444	38903665	0.0203	rs132513	-7.38	rs5750630	0.019975	5.99	5.1634	112	3	lasso	0.01864	7.09e-09	5.19934	2.00e-07	0.000	0.000	0.001	0.992	0.008
DGCR2-out.wgt.RDat	/u/home/t/tboltz/project-ophoff/rna_whole_blood/cts_TWAS_latest/Monocytes_weights2//DGCR2-out.wgt.RDat	DGCR2	22	19023796	19109967	0.0834	rs715544	-6.07	rs1052763	0.054772	-10.28	-1.4868	168	22	enet	0.06640	7.41e-28	0.78692	4.31e-01	NA	NA	NA	NA	NA
DGCR6L-out.wgt.RDat	/u/home/t/tboltz/project-ophoff/rna_whole_blood/cts_TWAS_latest/Monocytes_weights2//DGCR6L-out.wgt.RDat	DGCR6L	22	20301762	20307603	0.1008	rs1034564	12.23	rs2280117	0.046463	-9.09	-1.1056	133	1	lasso	0.04579	1.38e-19	1.10560	2.69e-01	NA	NA	NA	NA	NA
DRICH1-out.wgt.RDat	/u/home/t/tboltz/project-ophoff/rna_whole_blood/cts_TWAS_latest/Monocytes_weights2//DRICH1-out.wgt.RDat	DRICH1	22	23950640	23974508	0.1633	rs107017	2.72	rs3747102	0.064706	-10.67	1.1312	149	29	enet	0.10626	2.49e-44	-0.88600	3.76e-01	NA	NA	NA	NA	NA
DUSP18-out.wgt.RDat	/u/home/t/tboltz/project-ophoff/rna_whole_blood/cts_TWAS_latest/Monocytes_weights2//DUSP18-out.wgt.RDat	DUSP18	22	31048039	31063877	0.1013	rs2240420	-10.06	rs739894	0.047721	-9.24	-1.1287	140	28	enet	0.07101	9.91e-30	1.06318	2.88e-01	NA	NA	NA	NA	NA
EFCAB6-out.wgt.RDat	/u/home/t/tboltz/project-ophoff/rna_whole_blood/cts_TWAS_latest/Monocytes_weights2//EFCAB6-out.wgt.RDat	EFCAB6	22	43924625	44208185	0.0288	rs4823173	-12.30	rs7289650	0.005936	-4.29	0.9638	253	253	blup	0.01395	5.01e-07	3.08889	2.01e-03	0.000	0.000	0.526	0.281	0.193
ESS2-out.wgt.RDat	/u/home/t/tboltz/project-ophoff/rna_whole_blood/cts_TWAS_latest/Monocytes_weights2//ESS2-out.wgt.RDat	ESS2	22	19117793	19132197	0.0517	rs715544	-6.07	rs715544	0.021189	-6.44	-6.0666	153	6	enet	0.02552	1.41e-11	4.80669	1.53e-06	0.000	0.000	0.000	0.000	1.000
FAM118A-out.wgt.RDat	/u/home/t/tboltz/project-ophoff/rna_whole_blood/cts_TWAS_latest/Monocytes_weights2//FAM118A-out.wgt.RDat	FAM118A	22	45704850	45737836	0.3037	rs17560248	-3.78	rs3747240	0.465160	28.41	-1.6284	119	25	enet	0.56116	1.38e-311	-0.30290	7.62e-01	NA	NA	NA	NA	NA
FBXO7-out.wgt.RDat	/u/home/t/tboltz/project-ophoff/rna_whole_blood/cts_TWAS_latest/Monocytes_weights2//FBXO7-out.wgt.RDat	FBXO7	22	32870664	32894816	0.0439	rs4821089	2.70	rs17771806	0.017574	5.87	-0.5682	248	4	lasso	0.01628	6.01e-08	0.18542	8.53e-01	NA	NA	NA	NA	NA
FOXRED2-out.wgt.RDat	/u/home/t/tboltz/project-ophoff/rna_whole_blood/cts_TWAS_latest/Monocytes_weights2//FOXRED2-out.wgt.RDat	FOXRED2	22	36883238	36903148	0.0655	rs5756441	-3.54	rs139981	0.046205	10.09	0.5951	137	26	enet	0.06763	2.35e-28	0.90684	3.64e-01	NA	NA	NA	NA	NA
GCAT-out.wgt.RDat	/u/home/t/tboltz/project-ophoff/rna_whole_blood/cts_TWAS_latest/Monocytes_weights2//GCAT-out.wgt.RDat	GCAT	22	38203913	38213183	0.2718	rs11913731	6.30	rs11913731	0.074979	11.54	6.2953	103	62	enet	0.17681	2.71e-75	7.49094	6.84e-14	0.000	0.000	0.000	0.001	0.999
GGT1-out.wgt.RDat	/u/home/t/tboltz/project-ophoff/rna_whole_blood/cts_TWAS_latest/Monocytes_weights2//GGT1-out.wgt.RDat	GGT1	22	24979719	25024972	0.0258	rs28461882	-5.13	rs5751901	0.012613	-4.89	-1.3016	118	3	lasso	0.01151	4.60e-06	0.95413	3.40e-01	NA	NA	NA	NA	NA
GNB1L-out.wgt.RDat	/u/home/t/tboltz/project-ophoff/rna_whole_blood/cts_TWAS_latest/Monocytes_weights2//GNB1L-out.wgt.RDat	GNB1L	22	19770747	19842462	0.0203	rs2097599	-13.26	rs1053001	0.012266	4.75	-0.0288	200	18	enet	0.01070	9.66e-06	0.08883	9.29e-01	NA	NA	NA	NA	NA
GRAMD4-out.wgt.RDat	/u/home/t/tboltz/project-ophoff/rna_whole_blood/cts_TWAS_latest/Monocytes_weights2//GRAMD4-out.wgt.RDat	GRAMD4	22	46971910	47075687	0.0429	rs136101	-6.13	rs5767276	0.014516	-5.60	2.3234	96	26	enet	0.02696	3.84e-12	-1.59694	1.10e-01	NA	NA	NA	NA	NA
HDHD5-out.wgt.RDat	/u/home/t/tboltz/project-ophoff/rna_whole_blood/cts_TWAS_latest/Monocytes_weights2//HDHD5-out.wgt.RDat	HDHD5	22	17618402	17646177	0.0385	rs5747007	-2.87	rs5994180	0.014463	5.35	2.7884	58	14	enet	0.02372	7.15e-11	2.50587	1.22e-02	0.047	0.912	0.000	0.000	0.041
IFT27-out.wgt.RDat	/u/home/t/tboltz/project-ophoff/rna_whole_blood/cts_TWAS_latest/Monocytes_weights2//IFT27-out.wgt.RDat	IFT27	22	37154247	37172300	0.0461	rs855791	15.25	rs5750306	0.042069	8.69	0.3859	158	15	enet	0.04523	2.31e-19	0.46224	6.44e-01	NA	NA	NA	NA	NA
KIAA0930-out.wgt.RDat	/u/home/t/tboltz/project-ophoff/rna_whole_blood/cts_TWAS_latest/Monocytes_weights2//KIAA0930-out.wgt.RDat	KIAA0930	22	45586220	45636650	0.0275	rs17560248	-3.78	rs2294196	0.013132	-5.58	3.2005	125	4	lasso	0.01680	3.76e-08	-2.84653	4.42e-03	0.005	0.871	0.000	0.003	0.121
KREMEN1-out.wgt.RDat	/u/home/t/tboltz/project-ophoff/rna_whole_blood/cts_TWAS_latest/Monocytes_weights2//KREMEN1-out.wgt.RDat	KREMEN1	22	29469067	29564321	0.1075	rs2188120	-6.51	rs132375	0.029825	-7.38	2.7013	125	39	enet	0.04232	3.29e-18	-4.76677	1.87e-06	0.000	0.000	0.000	1.000	0.000
LGALS1-out.wgt.RDat	/u/home/t/tboltz/project-ophoff/rna_whole_blood/cts_TWAS_latest/Monocytes_weights2//LGALS1-out.wgt.RDat	LGALS1	22	38071644	38075809	0.0377	rs11913731	6.30	rs713835	0.019632	-6.07	1.9947	136	5	lasso	0.01963	2.90e-09	-0.06023	9.52e-01	NA	NA	NA	NA	NA
LGALS2-out.wgt.RDat	/u/home/t/tboltz/project-ophoff/rna_whole_blood/cts_TWAS_latest/Monocytes_weights2//LGALS2-out.wgt.RDat	LGALS2	22	37966256	37978623	0.2432	rs4820268	14.05	rs2235336	0.122073	14.63	3.6820	134	38	enet	0.17174	5.51e-73	4.87588	1.08e-06	0.000	0.000	0.000	1.000	0.000
MEI1-out.wgt.RDat	/u/home/t/tboltz/project-ophoff/rna_whole_blood/cts_TWAS_latest/Monocytes_weights2//MEI1-out.wgt.RDat	MEI1	22	42095508	42195460	0.0393	rs132902	-5.09	rs4820443	0.071389	11.28	-4.2277	222	29	enet	0.07712	3.18e-32	-3.99937	6.35e-05	0.000	0.044	0.000	0.264	0.691
MGAT3-out.wgt.RDat	/u/home/t/tboltz/project-ophoff/rna_whole_blood/cts_TWAS_latest/Monocytes_weights2//MGAT3-out.wgt.RDat	MGAT3	22	39853018	39888199	0.0215	rs738331	4.99	rs5757670	0.029496	7.57	0.5204	94	4	lasso	0.02860	8.66e-13	0.59644	5.51e-01	NA	NA	NA	NA	NA
MRTFA-out.wgt.RDat	/u/home/t/tboltz/project-ophoff/rna_whole_blood/cts_TWAS_latest/Monocytes_weights2//MRTFA-out.wgt.RDat	MRTFA	22	40806286	41032723	0.0170	rs5995990	4.29	rs9611367	0.008624	-4.68	0.3825	158	4	lasso	0.00912	4.08e-05	0.45864	6.46e-01	NA	NA	NA	NA	NA
NDUFA6-out.wgt.RDat	/u/home/t/tboltz/project-ophoff/rna_whole_blood/cts_TWAS_latest/Monocytes_weights2//NDUFA6-out.wgt.RDat	NDUFA6	22	42481531	42486888	0.0647	rs4822111	-5.82	rs5996149	0.020606	-6.55	-0.8664	181	2	lasso	0.01912	4.62e-09	0.87899	3.79e-01	NA	NA	NA	NA	NA
NPTXR-out.wgt.RDat	/u/home/t/tboltz/project-ophoff/rna_whole_blood/cts_TWAS_latest/Monocytes_weights2//NPTXR-out.wgt.RDat	NPTXR	22	39214458	39240033	0.0237	rs132513	-7.38	rs13053505	0.024306	6.65	3.2962	115	1	lasso	0.02388	6.21e-11	3.29620	9.80e-04	0.000	0.000	0.000	1.000	0.000
NUP50-out.wgt.RDat	/u/home/t/tboltz/project-ophoff/rna_whole_blood/cts_TWAS_latest/Monocytes_weights2//NUP50-out.wgt.RDat	NUP50	22	45559807	45583898	0.0931	rs17560248	-3.78	rs6007465	0.053197	-9.72	-0.8061	125	26	enet	0.06184	5.17e-26	2.43201	1.50e-02	0.000	0.995	0.000	0.004	0.001
ODF3B-out.wgt.RDat	/u/home/t/tboltz/project-ophoff/rna_whole_blood/cts_TWAS_latest/Monocytes_weights2//ODF3B-out.wgt.RDat	ODF3B	22	50968839	50971009	0.0126	rs6537639	-15.29	rs140522	0.012079	4.83	1.4776	56	1	lasso	0.01077	9.01e-06	1.47760	1.40e-01	NA	NA	NA	NA	NA
PACSIN2-out.wgt.RDat	/u/home/t/tboltz/project-ophoff/rna_whole_blood/cts_TWAS_latest/Monocytes_weights2//PACSIN2-out.wgt.RDat	PACSIN2	22	43231419	43411155	0.0293	rs5759070	18.83	rs5759070	0.040372	-8.54	18.8340	141	2	lasso	0.03981	3.26e-17	-18.82370	4.83e-79	0.000	0.000	0.000	0.003	0.997
PDGFB-out.wgt.RDat	/u/home/t/tboltz/project-ophoff/rna_whole_blood/cts_TWAS_latest/Monocytes_weights2//PDGFB-out.wgt.RDat	PDGFB	22	39619365	39640987	0.0264	rs132513	-7.38	rs9611116	0.013685	-5.19	2.5336	114	114	blup	0.01275	1.49e-06	-5.69827	1.21e-08	0.000	0.000	0.042	0.956	0.002
PICK1-out.wgt.RDat	/u/home/t/tboltz/project-ophoff/rna_whole_blood/cts_TWAS_latest/Monocytes_weights2//PICK1-out.wgt.RDat	PICK1	22	38452319	38471708	0.0269	rs11913731	6.30	rs3026685	0.033254	-7.84	-1.4197	101	3	enet	0.03274	2.03e-14	1.43961	1.50e-01	NA	NA	NA	NA	NA
PIK3IP1-out.wgt.RDat	/u/home/t/tboltz/project-ophoff/rna_whole_blood/cts_TWAS_latest/Monocytes_weights2//PIK3IP1-out.wgt.RDat	PIK3IP1	22	31677587	31688520	0.0697	rs1003480	5.65	rs714909	0.110821	-14.74	-1.9153	163	16	enet	0.14127	2.19e-59	1.17017	2.42e-01	NA	NA	NA	NA	NA
PISD-out.wgt.RDat	/u/home/t/tboltz/project-ophoff/rna_whole_blood/cts_TWAS_latest/Monocytes_weights2//PISD-out.wgt.RDat	PISD	22	32014478	32058418	0.2592	rs8461	5.13	rs2006648	0.245801	-20.66	0.8751	184	4	lasso	0.24757	4.32e-109	-0.53648	5.92e-01	NA	NA	NA	NA	NA
PLA2G6-out.wgt.RDat	/u/home/t/tboltz/project-ophoff/rna_whole_blood/cts_TWAS_latest/Monocytes_weights2//PLA2G6-out.wgt.RDat	PLA2G6	22	38507503	38610785	0.0400	rs11913731	6.30	rs6001026	0.024468	6.70	2.0003	111	2	lasso	0.02374	7.07e-11	1.94689	5.15e-02	NA	NA	NA	NA	NA
PPIL2-out.wgt.RDat	/u/home/t/tboltz/project-ophoff/rna_whole_blood/cts_TWAS_latest/Monocytes_weights2//PPIL2-out.wgt.RDat	PPIL2	22	22020299	22054304	0.0155	rs5998672	4.04	rs710172	0.010378	4.92	0.8915	107	107	blup	0.00952	2.83e-05	1.84665	6.48e-02	NA	NA	NA	NA	NA
PPM1F-out.wgt.RDat	/u/home/t/tboltz/project-ophoff/rna_whole_blood/cts_TWAS_latest/Monocytes_weights2//PPM1F-out.wgt.RDat	PPM1F	22	22273799	22307220	0.1195	rs5998672	4.04	rs9610690	0.154033	16.67	-1.1168	108	5	lasso	0.16025	8.47e-68	-1.10621	2.69e-01	NA	NA	NA	NA	NA
RAC2-out.wgt.RDat	/u/home/t/tboltz/project-ophoff/rna_whole_blood/cts_TWAS_latest/Monocytes_weights2//RAC2-out.wgt.RDat	RAC2	22	37621311	37640488	0.0287	rs855791	15.25	rs9610672	0.009074	4.86	1.2898	152	152	blup	0.01324	9.47e-07	-1.15536	2.48e-01	NA	NA	NA	NA	NA
RFPL2-out.wgt.RDat	/u/home/t/tboltz/project-ophoff/rna_whole_blood/cts_TWAS_latest/Monocytes_weights2//RFPL2-out.wgt.RDat	RFPL2	22	32586423	32600988	0.0381	rs5994434	3.17	rs136486	0.038417	-8.54	-0.9320	211	27	enet	0.04248	2.85e-18	0.81855	4.13e-01	NA	NA	NA	NA	NA
RGL4-out.wgt.RDat	/u/home/t/tboltz/project-ophoff/rna_whole_blood/cts_TWAS_latest/Monocytes_weights2//RGL4-out.wgt.RDat	RGL4	22	24030324	24041363	0.0184	rs107017	2.72	rs6003847	0.002024	4.32	0.6382	128	128	blup	0.00627	5.71e-04	0.90698	3.64e-01	NA	NA	NA	NA	NA
RIBC2-out.wgt.RDat	/u/home/t/tboltz/project-ophoff/rna_whole_blood/cts_TWAS_latest/Monocytes_weights2//RIBC2-out.wgt.RDat	RIBC2	22	45809575	45828389	0.0130	rs17560248	-3.78	rs17560248	0.010616	-4.72	-3.7824	118	7	enet	0.00944	3.06e-05	3.96984	7.19e-05	0.216	0.370	0.001	0.001	0.412
RRP7A-out.wgt.RDat	/u/home/t/tboltz/project-ophoff/rna_whole_blood/cts_TWAS_latest/Monocytes_weights2//RRP7A-out.wgt.RDat	RRP7A	22	42904351	42915802	0.0273	rs5759070	18.83	rs5758837	0.001293	3.41	5.1792	137	20	enet	0.00628	5.67e-04	-7.69216	1.45e-14	0.000	0.000	0.934	0.020	0.046
RTL10-out.wgt.RDat	/u/home/t/tboltz/project-ophoff/rna_whole_blood/cts_TWAS_latest/Monocytes_weights2//RTL10-out.wgt.RDat	RTL10	22	19833662	19842419	0.0337	rs2097599	-13.26	rs1053001	0.016055	-5.71	-0.0288	198	198	blup	0.01330	9.03e-07	0.76983	4.41e-01	NA	NA	NA	NA	NA
RTL6-out.wgt.RDat	/u/home/t/tboltz/project-ophoff/rna_whole_blood/cts_TWAS_latest/Monocytes_weights2//RTL6-out.wgt.RDat	RTL6	22	44888464	44894113	0.0404	rs2281298	-9.16	rs133796	0.023815	-6.72	1.1878	148	148	blup	0.02432	4.18e-11	-2.41330	1.58e-02	0.000	0.000	0.000	1.000	0.000
SCO2-out.wgt.RDat	/u/home/t/tboltz/project-ophoff/rna_whole_blood/cts_TWAS_latest/Monocytes_weights2//SCO2-out.wgt.RDat	SCO2	22	50961998	50964890	0.0392	rs6537639	-15.29	rs5770917	0.015227	-5.58	-2.4143	56	56	blup	0.02676	4.59e-12	3.20502	1.35e-03	0.000	0.000	0.003	0.997	0.000
SEC14L4-out.wgt.RDat	/u/home/t/tboltz/project-ophoff/rna_whole_blood/cts_TWAS_latest/Monocytes_weights2//SEC14L4-out.wgt.RDat	SEC14L4	22	30884890	30901698	0.0310	rs2240420	-10.06	rs9606716	0.005724	-5.14	3.1178	168	12	enet	0.01283	1.39e-06	-2.90238	3.70e-03	0.000	0.000	0.139	0.858	0.003
SELENOM-out.wgt.RDat	/u/home/t/tboltz/project-ophoff/rna_whole_blood/cts_TWAS_latest/Monocytes_weights2//SELENOM-out.wgt.RDat	SELENOM	22	31500759	31516055	0.0510	rs1003480	5.65	rs11705137	0.016266	5.46	-1.2122	163	3	lasso	0.03441	4.43e-15	0.06092	9.51e-01	NA	NA	NA	NA	NA
SH3BP1-out.wgt.RDat	/u/home/t/tboltz/project-ophoff/rna_whole_blood/cts_TWAS_latest/Monocytes_weights2//SH3BP1-out.wgt.RDat	SH3BP1	22	38030662	38052126	0.0255	rs11913731	6.30	rs713835	0.018234	6.06	1.9947	139	7	lasso	0.01599	7.87e-08	2.49499	1.26e-02	0.000	0.001	0.001	0.986	0.011
SLC25A1-out.wgt.RDat	/u/home/t/tboltz/project-ophoff/rna_whole_blood/cts_TWAS_latest/Monocytes_weights2//SLC25A1-out.wgt.RDat	SLC25A1	22	19163095	19166249	0.0561	rs715544	-6.07	rs762523	0.022159	6.50	-0.5244	154	23	enet	0.02794	1.57e-12	-2.27418	2.30e-02	0.000	0.008	0.000	0.985	0.007
SMDT1-out.wgt.RDat	/u/home/t/tboltz/project-ophoff/rna_whole_blood/cts_TWAS_latest/Monocytes_weights2//SMDT1-out.wgt.RDat	SMDT1	22	42475696	42480288	0.0404	rs4822111	-5.82	rs133368	0.067852	11.17	-4.1691	181	22	enet	0.06616	9.25e-28	-3.38301	7.17e-04	0.000	0.011	0.000	0.950	0.040
SNAP29-out.wgt.RDat	/u/home/t/tboltz/project-ophoff/rna_whole_blood/cts_TWAS_latest/Monocytes_weights2//SNAP29-out.wgt.RDat	SNAP29	22	21213296	21245502	0.0665	rs165729	4.29	rs165902	0.066177	10.91	3.5387	67	3	lasso	0.06572	1.39e-27	3.53314	4.11e-04	0.000	0.534	0.000	0.010	0.456
SSTR3-out.wgt.RDat	/u/home/t/tboltz/project-ophoff/rna_whole_blood/cts_TWAS_latest/Monocytes_weights2//SSTR3-out.wgt.RDat	SSTR3	22	37600278	37608517	0.0480	rs855791	15.25	rs13054809	0.020243	-6.13	-2.6363	152	7	lasso	0.04602	1.12e-19	4.54742	5.43e-06	0.000	0.000	0.000	1.000	0.000
SUSD2-out.wgt.RDat	/u/home/t/tboltz/project-ophoff/rna_whole_blood/cts_TWAS_latest/Monocytes_weights2//SUSD2-out.wgt.RDat	SUSD2	22	24577456	24585074	0.0185	rs28461882	-5.13	rs7291031	0.002669	4.69	-1.7795	123	123	blup	0.00650	4.60e-04	0.38225	7.02e-01	NA	NA	NA	NA	NA
SYNGR1-out.wgt.RDat	/u/home/t/tboltz/project-ophoff/rna_whole_blood/cts_TWAS_latest/Monocytes_weights2//SYNGR1-out.wgt.RDat	SYNGR1	22	39745931	39781580	0.0518	rs132513	-7.38	rs2076125	0.021884	7.30	3.0708	102	20	enet	0.03688	4.73e-16	2.15681	3.10e-02	0.000	0.000	0.000	1.000	0.000
TANGO2-out.wgt.RDat	/u/home/t/tboltz/project-ophoff/rna_whole_blood/cts_TWAS_latest/Monocytes_weights2//TANGO2-out.wgt.RDat	TANGO2	22	20004538	20054687	0.0357	rs2097599	-13.26	rs2078749	0.006563	-6.27	-3.4202	141	17	enet	0.02515	1.97e-11	3.54669	3.90e-04	0.000	0.000	0.000	1.000	0.000
TCF20-out.wgt.RDat	/u/home/t/tboltz/project-ophoff/rna_whole_blood/cts_TWAS_latest/Monocytes_weights2//TCF20-out.wgt.RDat	TCF20	22	42556020	42739622	0.0291	rs5758948	17.84	rs6002695	0.012949	-5.48	-0.8242	214	6	lasso	0.02256	2.05e-10	3.39792	6.79e-04	0.000	0.000	0.019	0.980	0.000
TCN2-out.wgt.RDat	/u/home/t/tboltz/project-ophoff/rna_whole_blood/cts_TWAS_latest/Monocytes_weights2//TCN2-out.wgt.RDat	TCN2	22	31003071	31023258	0.0304	rs2240420	-10.06	rs9621047	0.025103	7.22	0.0731	135	135	blup	0.02625	7.24e-12	-1.07233	2.84e-01	NA	NA	NA	NA	NA
TEF-out.wgt.RDat	/u/home/t/tboltz/project-ophoff/rna_whole_blood/cts_TWAS_latest/Monocytes_weights2//TEF-out.wgt.RDat	TEF	22	41763338	41795330	0.0336	rs132902	-5.09	rs9538	0.034724	8.11	-4.7416	161	4	lasso	0.03413	5.74e-15	-4.11256	3.91e-05	0.000	0.013	0.000	0.077	0.910
TFIP11-out.wgt.RDat	/u/home/t/tboltz/project-ophoff/rna_whole_blood/cts_TWAS_latest/Monocytes_weights2//TFIP11-out.wgt.RDat	TFIP11	22	26887192	26908465	0.1878	rs2012729	-3.10	rs2012729	0.116738	-14.30	-3.0964	192	49	enet	0.12988	2.00e-54	3.48098	5.00e-04	0.000	0.896	0.000	0.000	0.104
TMEM121B-out.wgt.RDat	/u/home/t/tboltz/project-ophoff/rna_whole_blood/cts_TWAS_latest/Monocytes_weights2//TMEM121B-out.wgt.RDat	TMEM121B	22	17597188	17602257	0.1050	rs5747007	-2.87	rs738033	0.152298	-16.41	-0.4118	56	12	enet	0.16558	3.40e-70	0.21928	8.26e-01	NA	NA	NA	NA	NA
TOM1-out.wgt.RDat	/u/home/t/tboltz/project-ophoff/rna_whole_blood/cts_TWAS_latest/Monocytes_weights2//TOM1-out.wgt.RDat	TOM1	22	35695269	35743985	0.0655	rs2235148	6.84	rs12485178	0.107300	14.00	6.4703	182	10	lasso	0.11453	7.77e-48	6.57362	4.91e-11	0.000	0.000	0.000	0.016	0.984
TOP3B-out.wgt.RDat	/u/home/t/tboltz/project-ophoff/rna_whole_blood/cts_TWAS_latest/Monocytes_weights2//TOP3B-out.wgt.RDat	TOP3B	22	22311398	22337213	0.0170	rs5998672	4.04	rs3788333	0.018127	-5.97	-0.8781	108	5	lasso	0.01839	8.95e-09	0.58676	5.57e-01	NA	NA	NA	NA	NA
TRIOBP-out.wgt.RDat	/u/home/t/tboltz/project-ophoff/rna_whole_blood/cts_TWAS_latest/Monocytes_weights2//TRIOBP-out.wgt.RDat	TRIOBP	22	38093056	38172563	0.0761	rs11913731	6.30	rs6000898	0.067534	-10.95	1.8102	128	6	lasso	0.08222	2.58e-34	-1.87713	6.05e-02	NA	NA	NA	NA	NA
TSPO-out.wgt.RDat	/u/home/t/tboltz/project-ophoff/rna_whole_blood/cts_TWAS_latest/Monocytes_weights2//TSPO-out.wgt.RDat	TSPO	22	43547554	43559248	0.0331	rs5759070	18.83	rs80411	0.034523	-7.94	-2.6212	146	2	lasso	0.03312	1.44e-14	2.62117	8.76e-03	0.000	0.000	0.000	1.000	0.000
TTC28-out.wgt.RDat	/u/home/t/tboltz/project-ophoff/rna_whole_blood/cts_TWAS_latest/Monocytes_weights2//TTC28-out.wgt.RDat	TTC28	22	28374003	29075853	0.0435	rs12168849	6.35	rs2144922	0.052104	9.67	4.4231	206	3	lasso	0.05406	6.91e-23	4.16762	3.08e-05	0.000	0.001	0.000	0.988	0.011
TTLL12-out.wgt.RDat	/u/home/t/tboltz/project-ophoff/rna_whole_blood/cts_TWAS_latest/Monocytes_weights2//TTLL12-out.wgt.RDat	TTLL12	22	43562629	43583140	0.0306	rs5759070	18.83	rs138926	0.007989	5.08	-2.6830	146	21	enet	0.01675	3.92e-08	-1.21107	2.26e-01	NA	NA	NA	NA	NA
TXNRD2-out.wgt.RDat	/u/home/t/tboltz/project-ophoff/rna_whole_blood/cts_TWAS_latest/Monocytes_weights2//TXNRD2-out.wgt.RDat	TXNRD2	22	19863041	19929343	0.0697	rs2097599	-13.26	rs11541479	0.030990	-7.51	-1.7797	186	7	enet	0.03960	3.96e-17	0.38048	7.04e-01	NA	NA	NA	NA	NA
TYMP-out.wgt.RDat	/u/home/t/tboltz/project-ophoff/rna_whole_blood/cts_TWAS_latest/Monocytes_weights2//TYMP-out.wgt.RDat	TYMP	22	50964182	50968461	0.4099	rs6537639	-15.29	rs140522	0.296742	-22.68	1.4776	56	6	lasso	0.29981	3.91e-136	-1.56751	1.17e-01	NA	NA	NA	NA	NA
UBE2L3-out.wgt.RDat	/u/home/t/tboltz/project-ophoff/rna_whole_blood/cts_TWAS_latest/Monocytes_weights2//UBE2L3-out.wgt.RDat	UBE2L3	22	21903737	21978323	0.0143	rs5998672	4.04	rs2298428	0.014997	5.52	3.7027	98	2	lasso	0.01199	2.96e-06	3.66802	2.44e-04	0.002	0.309	0.000	0.014	0.674
UPB1-out.wgt.RDat	/u/home/t/tboltz/project-ophoff/rna_whole_blood/cts_TWAS_latest/Monocytes_weights2//UPB1-out.wgt.RDat	UPB1	22	24890076	24924358	0.0311	rs28461882	-5.13	rs5760450	0.048766	9.41	2.3710	124	6	lasso	0.04486	3.24e-19	2.71893	6.55e-03	0.000	0.627	0.000	0.362	0.011
UPK3A-out.wgt.RDat	/u/home/t/tboltz/project-ophoff/rna_whole_blood/cts_TWAS_latest/Monocytes_weights2//UPK3A-out.wgt.RDat	UPK3A	22	45680831	45691755	0.0879	rs17560248	-3.78	rs5766616	0.076670	-11.61	0.3120	118	24	enet	0.08342	8.26e-35	-0.20264	8.39e-01	NA	NA	NA	NA	NA
USP18-out.wgt.RDat	/u/home/t/tboltz/project-ophoff/rna_whole_blood/cts_TWAS_latest/Monocytes_weights2//USP18-out.wgt.RDat	USP18	22	18632938	18660164	0.0204	rs715544	-6.07	rs5992801	-0.000192	-3.58	-2.7634	89	89	blup	0.01261	1.68e-06	0.92637	3.54e-01	NA	NA	NA	NA	NA
WBP2NL-out.wgt.RDat	/u/home/t/tboltz/project-ophoff/rna_whole_blood/cts_TWAS_latest/Monocytes_weights2//WBP2NL-out.wgt.RDat	WBP2NL	22	42394730	42454460	0.0165	rs4822111	-5.82	rs739296	0.013440	-5.49	1.9337	184	6	lasso	0.01286	1.34e-06	-2.27386	2.30e-02	0.000	0.011	0.004	0.984	0.000
XBP1-out.wgt.RDat	/u/home/t/tboltz/project-ophoff/rna_whole_blood/cts_TWAS_latest/Monocytes_weights2//XBP1-out.wgt.RDat	XBP1	22	29190544	29196585	0.0589	rs12168849	6.35	rs2144922	0.111107	13.90	4.4231	131	5	lasso	0.14268	5.26e-60	4.66528	3.08e-06	0.000	0.001	0.000	0.982	0.017
XKR3-out.wgt.RDat	/u/home/t/tboltz/project-ophoff/rna_whole_blood/cts_TWAS_latest/Monocytes_weights2//XKR3-out.wgt.RDat	XKR3	22	17264303	17302589	0.0235	rs5747007	-2.87	rs2385714	0.013039	-5.26	-0.8423	35	8	enet	0.01376	5.96e-07	-0.08900	9.29e-01	NA	NA	NA	NA	NA
XPNPEP3-out.wgt.RDat	/u/home/t/tboltz/project-ophoff/rna_whole_blood/cts_TWAS_latest/Monocytes_weights2//XPNPEP3-out.wgt.RDat	XPNPEP3	22	41253102	41328819	0.1080	rs132902	-5.09	rs138354	0.050221	-9.43	-2.8923	148	2	lasso	0.05020	2.41e-21	2.85104	4.36e-03	0.000	0.350	0.000	0.627	0.023
YWHAH-out.wgt.RDat	/u/home/t/tboltz/project-ophoff/rna_whole_blood/cts_TWAS_latest/Monocytes_weights2//YWHAH-out.wgt.RDat	YWHAH	22	32340509	32353590	0.0316	rs8461	5.13	rs9609429	0.017810	6.60	-1.6679	215	12	enet	0.02559	1.32e-11	-1.98551	4.71e-02	0.000	0.625	0.000	0.373	0.002
ZBED4-out.wgt.RDat	/u/home/t/tboltz/project-ophoff/rna_whole_blood/cts_TWAS_latest/Monocytes_weights2//ZBED4-out.wgt.RDat	ZBED4	22	50247493	50283728	0.0343	rs6537639	-15.29	rs761878	0.030103	7.84	7.6353	92	92	blup	0.03748	2.73e-16	8.02865	9.86e-16	0.000	0.000	0.000	1.000	0.000
PANEL	FILE	ID	CHR	P0	P1	HSQ	BEST.GWAS.ID	BEST.GWAS.Z	EQTL.ID	EQTL.R2	EQTL.Z	EQTL.GWAS.Z	NSNP	NWGT	MODEL	MODELCV.R2	MODELCV.PV	TWAS.Z	TWAS.P	COLOC.PP0	COLOC.PP1	COLOC.PP2	COLOC.PP3	COLOC.PP4
ACYP2-out.wgt.RDat	/u/home/t/tboltz/project-ophoff/rna_whole_blood/cts_TWAS_latest/Monocytes_weights2//ACYP2-out.wgt.RDat	ACYP2	2	5.42e+07	5.45e+07	0.02575	rs2056650	5.37	rs10188007	0.00727	-5.39	0.4655	284	284	blup	0.01667	4.22e-08	-2.5155	1.19e-02	0.001	0.143	0.008	0.843	0.005
ADAM17-out.wgt.RDat	/u/home/t/tboltz/project-ophoff/rna_whole_blood/cts_TWAS_latest/Monocytes_weights2//ADAM17-out.wgt.RDat	ADAM17	2	9.63e+06	9.70e+06	0.03276	rs3791749	3.28	rs10495563	0.04914	-9.62	1.2740	139	5	lasso	0.05351	1.15e-22	-1.4092	1.59e-01	NA	NA	NA	NA	NA
AFF3-out.wgt.RDat	/u/home/t/tboltz/project-ophoff/rna_whole_blood/cts_TWAS_latest/Monocytes_weights2//AFF3-out.wgt.RDat	AFF3	2	1.00e+08	1.01e+08	0.07030	rs4850915	-3.85	rs1115910	0.04260	-9.26	3.2526	295	11	lasso	0.05395	7.61e-23	-2.7442	6.07e-03	0.000	0.859	0.000	0.007	0.134
ALMS1-out.wgt.RDat	/u/home/t/tboltz/project-ophoff/rna_whole_blood/cts_TWAS_latest/Monocytes_weights2//ALMS1-out.wgt.RDat	ALMS1	2	7.36e+07	7.39e+07	0.05825	rs7570950	5.86	rs7574291	0.08690	12.72	-1.4037	172	15	enet	0.09813	6.48e-41	-1.7788	7.53e-02	NA	NA	NA	NA	NA
ANKRD23-out.wgt.RDat	/u/home/t/tboltz/project-ophoff/rna_whole_blood/cts_TWAS_latest/Monocytes_weights2//ANKRD23-out.wgt.RDat	ANKRD23	2	9.75e+07	9.75e+07	0.01003	rs1257020	3.63	rs7594727	0.00905	-4.73	-0.8208	90	2	lasso	0.00840	7.92e-05	0.8233	4.10e-01	NA	NA	NA	NA	NA
ANKRD36B-out.wgt.RDat	/u/home/t/tboltz/project-ophoff/rna_whole_blood/cts_TWAS_latest/Monocytes_weights2//ANKRD36B-out.wgt.RDat	ANKRD36B	2	9.81e+07	9.82e+07	0.01255	rs10208070	-5.83	rs6718109	0.01143	-5.36	0.4653	55	55	blup	0.01548	1.25e-07	0.5310	5.95e-01	NA	NA	NA	NA	NA
ANKRD36C-out.wgt.RDat	/u/home/t/tboltz/project-ophoff/rna_whole_blood/cts_TWAS_latest/Monocytes_weights2//ANKRD36C-out.wgt.RDat	ANKRD36C	2	9.65e+07	9.67e+07	0.01076	rs17420101	2.60	rs1168976	0.01332	-5.53	0.0166	46	7	lasso	0.00900	4.59e-05	0.2792	7.80e-01	NA	NA	NA	NA	NA
ANKRD36-out.wgt.RDat	/u/home/t/tboltz/project-ophoff/rna_whole_blood/cts_TWAS_latest/Monocytes_weights2//ANKRD36-out.wgt.RDat	ANKRD36	2	9.78e+07	9.79e+07	0.05193	rs17695937	-3.64	rs2138132	0.02567	-7.49	1.0749	72	72	blup	0.03921	5.65e-17	0.6139	5.39e-01	NA	NA	NA	NA	NA
ASPRV1-out.wgt.RDat	/u/home/t/tboltz/project-ophoff/rna_whole_blood/cts_TWAS_latest/Monocytes_weights2//ASPRV1-out.wgt.RDat	ASPRV1	2	7.02e+07	7.02e+07	0.04135	rs4420721	-13.90	rs4853252	0.06928	-11.27	2.5579	147	15	lasso	0.07002	2.50e-29	-2.8129	4.91e-03	0.000	0.000	0.000	1.000	0.000
ATOH8-out.wgt.RDat	/u/home/t/tboltz/project-ophoff/rna_whole_blood/cts_TWAS_latest/Monocytes_weights2//ATOH8-out.wgt.RDat	ATOH8	2	8.60e+07	8.60e+07	0.36919	rs6885	-7.77	rs2366807	0.22330	-20.40	-1.2252	257	58	enet	0.34312	4.06e-160	2.6468	8.13e-03	0.000	0.000	0.000	1.000	0.000
ATP6V1E2-out.wgt.RDat	/u/home/t/tboltz/project-ophoff/rna_whole_blood/cts_TWAS_latest/Monocytes_weights2//ATP6V1E2-out.wgt.RDat	ATP6V1E2	2	4.67e+07	4.68e+07	0.07999	rs10495928	7.07	rs4952833	0.06170	-10.40	0.3994	200	25	enet	0.07423	4.84e-31	0.2861	7.75e-01	NA	NA	NA	NA	NA
BUB1-out.wgt.RDat	/u/home/t/tboltz/project-ophoff/rna_whole_blood/cts_TWAS_latest/Monocytes_weights2//BUB1-out.wgt.RDat	BUB1	2	1.11e+08	1.11e+08	0.01721	rs4577288	3.18	rs11123253	0.00710	-3.88	-1.8057	91	18	enet	0.00627	5.74e-04	1.8841	5.96e-02	NA	NA	NA	NA	NA
C1D-out.wgt.RDat	/u/home/t/tboltz/project-ophoff/rna_whole_blood/cts_TWAS_latest/Monocytes_weights2//C1D-out.wgt.RDat	C1D	2	6.83e+07	6.83e+07	0.23757	rs4671912	-4.66	rs10439493	0.11029	13.88	-0.2817	256	8	lasso	0.11327	2.68e-47	-0.3901	6.96e-01	NA	NA	NA	NA	NA
C2orf15-out.wgt.RDat	/u/home/t/tboltz/project-ophoff/rna_whole_blood/cts_TWAS_latest/Monocytes_weights2//C2orf15-out.wgt.RDat	C2orf15	2	9.98e+07	9.98e+07	0.01503	rs1028144	2.51	rs6717729	0.02565	7.32	0.3567	142	142	blup	0.02614	8.03e-12	-0.2263	8.21e-01	NA	NA	NA	NA	NA
C2orf74-out.wgt.RDat	/u/home/t/tboltz/project-ophoff/rna_whole_blood/cts_TWAS_latest/Monocytes_weights2//C2orf74-out.wgt.RDat	C2orf74	2	6.14e+07	6.14e+07	0.05179	rs12713439	6.07	rs2593620	0.03375	-8.56	3.8852	136	6	lasso	0.04663	6.40e-20	-3.8908	9.99e-05	0.000	0.002	0.000	0.979	0.018
C2orf92-out.wgt.RDat	/u/home/t/tboltz/project-ophoff/rna_whole_blood/cts_TWAS_latest/Monocytes_weights2//C2orf92-out.wgt.RDat	C2orf92	2	9.83e+07	9.83e+07	0.00960	rs10208070	-5.83	rs298906	0.00371	3.83	1.0566	49	7	enet	0.00542	1.26e-03	1.1794	2.38e-01	NA	NA	NA	NA	NA
CEBPZ-out.wgt.RDat	/u/home/t/tboltz/project-ophoff/rna_whole_blood/cts_TWAS_latest/Monocytes_weights2//CEBPZ-out.wgt.RDat	CEBPZ	2	3.74e+07	3.75e+07	0.01226	rs6716891	7.69	rs10206380	0.00862	-4.88	1.9576	181	3	lasso	0.00609	6.75e-04	-2.1960	2.81e-02	0.000	0.000	0.164	0.831	0.004
CHAC2-out.wgt.RDat	/u/home/t/tboltz/project-ophoff/rna_whole_blood/cts_TWAS_latest/Monocytes_weights2//CHAC2-out.wgt.RDat	CHAC2	2	5.40e+07	5.40e+07	0.01467	rs2056650	5.37	rs6715161	0.00712	5.06	0.4513	206	206	blup	0.00986	2.08e-05	0.5259	5.99e-01	NA	NA	NA	NA	NA
CHCHD5-out.wgt.RDat	/u/home/t/tboltz/project-ophoff/rna_whole_blood/cts_TWAS_latest/Monocytes_weights2//CHCHD5-out.wgt.RDat	CHCHD5	2	1.13e+08	1.13e+08	0.11791	rs6734238	9.74	rs768069	0.12987	15.10	0.2305	197	3	lasso	0.12860	7.18e-54	0.2693	7.88e-01	NA	NA	NA	NA	NA
CLEC4F-out.wgt.RDat	/u/home/t/tboltz/project-ophoff/rna_whole_blood/cts_TWAS_latest/Monocytes_weights2//CLEC4F-out.wgt.RDat	CLEC4F	2	7.10e+07	7.10e+07	0.29429	rs4852500	-6.92	rs722896	0.09199	-12.69	-0.4361	190	78	enet	0.18643	1.02e-79	1.1267	2.60e-01	NA	NA	NA	NA	NA
CLHC1-out.wgt.RDat	/u/home/t/tboltz/project-ophoff/rna_whole_blood/cts_TWAS_latest/Monocytes_weights2//CLHC1-out.wgt.RDat	CLHC1	2	5.54e+07	5.55e+07	0.30836	rs2588518	-7.48	rs4435493	0.15889	16.65	0.1071	255	4	lasso	0.18522	3.71e-79	-0.0163	9.87e-01	NA	NA	NA	NA	NA
CTNNA2-out.wgt.RDat	/u/home/t/tboltz/project-ophoff/rna_whole_blood/cts_TWAS_latest/Monocytes_weights2//CTNNA2-out.wgt.RDat	CTNNA2	2	7.94e+07	8.09e+07	0.01858	rs17019114	2.70	rs4852578	0.01199	-5.38	-0.5836	465	3	lasso	0.00848	7.40e-05	0.8673	3.86e-01	NA	NA	NA	NA	NA
CYP1B1-out.wgt.RDat	/u/home/t/tboltz/project-ophoff/rna_whole_blood/cts_TWAS_latest/Monocytes_weights2//CYP1B1-out.wgt.RDat	CYP1B1	2	3.83e+07	3.83e+07	0.13449	rs4670780	-8.68	rs2113390	0.02819	7.64	0.9692	219	27	enet	0.07484	2.74e-31	-0.5135	6.08e-01	NA	NA	NA	NA	NA
CYP26B1-out.wgt.RDat	/u/home/t/tboltz/project-ophoff/rna_whole_blood/cts_TWAS_latest/Monocytes_weights2//CYP26B1-out.wgt.RDat	CYP26B1	2	7.24e+07	7.24e+07	0.23419	rs13390754	-5.38	rs17725024	0.31894	23.58	-4.5181	106	4	lasso	0.32028	2.80e-147	-4.5499	5.37e-06	0.000	0.019	0.000	0.417	0.565
DHX57-out.wgt.RDat	/u/home/t/tboltz/project-ophoff/rna_whole_blood/cts_TWAS_latest/Monocytes_weights2//DHX57-out.wgt.RDat	DHX57	2	3.90e+07	3.91e+07	0.04750	rs2888570	-4.30	rs1010859	0.02867	-7.40	-2.2461	155	15	enet	0.02481	2.68e-11	2.0524	4.01e-02	0.000	0.977	0.000	0.011	0.012
DNAH6-out.wgt.RDat	/u/home/t/tboltz/project-ophoff/rna_whole_blood/cts_TWAS_latest/Monocytes_weights2//DNAH6-out.wgt.RDat	DNAH6	2	8.47e+07	8.50e+07	0.06880	rs6547602	4.03	rs1192305	0.01477	5.39	-0.6652	235	36	enet	0.02947	3.94e-13	0.7065	4.80e-01	NA	NA	NA	NA	NA
DYNC2LI1-out.wgt.RDat	/u/home/t/tboltz/project-ophoff/rna_whole_blood/cts_TWAS_latest/Monocytes_weights2//DYNC2LI1-out.wgt.RDat	DYNC2LI1	2	4.40e+07	4.40e+07	0.03587	rs13408002	-17.23	rs17031368	0.01479	-5.68	0.2977	206	2	lasso	0.01746	2.08e-08	1.2382	2.16e-01	NA	NA	NA	NA	NA
EIF2AK2-out.wgt.RDat	/u/home/t/tboltz/project-ophoff/rna_whole_blood/cts_TWAS_latest/Monocytes_weights2//EIF2AK2-out.wgt.RDat	EIF2AK2	2	3.73e+07	3.74e+07	0.02447	rs6716891	7.69	rs11892108	-0.00021	-4.38	0.6216	188	188	blup	0.00742	1.97e-04	-4.1355	3.54e-05	0.000	0.000	0.441	0.300	0.259
EIF2AK3-out.wgt.RDat	/u/home/t/tboltz/project-ophoff/rna_whole_blood/cts_TWAS_latest/Monocytes_weights2//EIF2AK3-out.wgt.RDat	EIF2AK3	2	8.89e+07	8.89e+07	0.01186	rs6547787	3.06	rs2970920	0.00303	3.96	0.5176	132	132	blup	0.00224	2.71e-02	1.8434	6.53e-02	NA	NA	NA	NA	NA
EML4-out.wgt.RDat	/u/home/t/tboltz/project-ophoff/rna_whole_blood/cts_TWAS_latest/Monocytes_weights2//EML4-out.wgt.RDat	EML4	2	4.24e+07	4.26e+07	0.27849	rs13383145	-3.82	rs7570219	0.12635	-14.90	0.3808	160	24	enet	0.13024	1.40e-54	-0.5815	5.61e-01	NA	NA	NA	NA	NA
EML6-out.wgt.RDat	/u/home/t/tboltz/project-ophoff/rna_whole_blood/cts_TWAS_latest/Monocytes_weights2//EML6-out.wgt.RDat	EML6	2	5.50e+07	5.52e+07	0.03065	rs2588518	-7.48	rs6705079	0.00868	5.39	-0.1123	270	16	enet	0.01326	9.37e-07	-0.4842	6.28e-01	NA	NA	NA	NA	NA
FAM136A-out.wgt.RDat	/u/home/t/tboltz/project-ophoff/rna_whole_blood/cts_TWAS_latest/Monocytes_weights2//FAM136A-out.wgt.RDat	FAM136A	2	7.05e+07	7.05e+07	0.02642	rs4420721	-13.90	rs4852500	0.00830	-5.90	-6.9213	175	7	lasso	0.02201	3.38e-10	7.8997	2.80e-15	0.000	0.000	0.001	0.998	0.002
FAM228A-out.wgt.RDat	/u/home/t/tboltz/project-ophoff/rna_whole_blood/cts_TWAS_latest/Monocytes_weights2//FAM228A-out.wgt.RDat	FAM228A	2	2.44e+07	2.44e+07	0.02041	rs17762102	-7.61	rs1134516	0.00382	4.58	3.2276	173	173	blup	0.00958	2.69e-05	-0.7739	4.39e-01	NA	NA	NA	NA	NA
FAM228B-out.wgt.RDat	/u/home/t/tboltz/project-ophoff/rna_whole_blood/cts_TWAS_latest/Monocytes_weights2//FAM228B-out.wgt.RDat	FAM228B	2	2.43e+07	2.44e+07	0.02883	rs17762102	-7.61	rs12988269	0.01882	-5.84	2.4029	191	191	blup	0.01935	3.73e-09	-3.2885	1.01e-03	0.000	0.000	0.001	0.998	0.001
FANCL-out.wgt.RDat	/u/home/t/tboltz/project-ophoff/rna_whole_blood/cts_TWAS_latest/Monocytes_weights2//FANCL-out.wgt.RDat	FANCL	2	5.84e+07	5.85e+07	0.02829	rs10172295	2.21	rs17049345	0.01190	6.20	-0.6237	179	13	enet	0.02325	1.10e-10	0.0559	9.55e-01	NA	NA	NA	NA	NA
FOSL2-out.wgt.RDat	/u/home/t/tboltz/project-ophoff/rna_whole_blood/cts_TWAS_latest/Monocytes_weights2//FOSL2-out.wgt.RDat	FOSL2	2	2.86e+07	2.86e+07	0.02039	rs10177845	-7.30	rs12624279	0.01522	5.48	-2.0930	154	1	lasso	0.01322	9.72e-07	-2.0930	3.63e-02	0.000	0.000	0.026	0.973	0.001
GALM-out.wgt.RDat	/u/home/t/tboltz/project-ophoff/rna_whole_blood/cts_TWAS_latest/Monocytes_weights2//GALM-out.wgt.RDat	GALM	2	3.89e+07	3.90e+07	0.02335	rs1972974	-4.43	rs3821023	0.01766	5.80	-0.6225	162	2	lasso	0.01467	2.59e-07	-0.6225	5.34e-01	NA	NA	NA	NA	NA
GALNT14-out.wgt.RDat	/u/home/t/tboltz/project-ophoff/rna_whole_blood/cts_TWAS_latest/Monocytes_weights2//GALNT14-out.wgt.RDat	GALNT14	2	3.11e+07	3.14e+07	0.03968	rs625132	-27.45	rs2303324	0.00955	-5.79	1.9654	265	5	lasso	0.02021	1.71e-09	-1.2670	2.05e-01	NA	NA	NA	NA	NA
GCC2-out.wgt.RDat	/u/home/t/tboltz/project-ophoff/rna_whole_blood/cts_TWAS_latest/Monocytes_weights2//GCC2-out.wgt.RDat	GCC2	2	1.09e+08	1.09e+08	0.10680	rs2718721	8.22	rs2577613	0.25898	-21.26	7.7817	179	5	lasso	0.26257	1.16e-116	-7.8560	3.97e-15	0.000	0.000	0.000	0.031	0.969
GDF7-out.wgt.RDat	/u/home/t/tboltz/project-ophoff/rna_whole_blood/cts_TWAS_latest/Monocytes_weights2//GDF7-out.wgt.RDat	GDF7	2	2.09e+07	2.09e+07	0.08902	rs676210	7.08	rs6531253	0.00373	5.20	2.5077	132	132	blup	0.03648	6.80e-16	2.1201	3.40e-02	0.000	0.000	0.044	0.953	0.003
GGCX-out.wgt.RDat	/u/home/t/tboltz/project-ophoff/rna_whole_blood/cts_TWAS_latest/Monocytes_weights2//GGCX-out.wgt.RDat	GGCX	2	8.58e+07	8.58e+07	0.01921	rs6885	-7.77	rs10187424	0.01550	5.75	3.5745	200	16	enet	0.01286	1.34e-06	2.2526	2.43e-02	0.000	0.000	0.002	0.997	0.001
GNLY-out.wgt.RDat	/u/home/t/tboltz/project-ophoff/rna_whole_blood/cts_TWAS_latest/Monocytes_weights2//GNLY-out.wgt.RDat	GNLY	2	8.59e+07	8.59e+07	0.21916	rs6885	-7.77	rs12151742	0.09462	12.90	3.8671	241	40	enet	0.10531	6.24e-44	4.5677	4.93e-06	0.000	0.000	0.000	1.000	0.000
GRHL1-out.wgt.RDat	/u/home/t/tboltz/project-ophoff/rna_whole_blood/cts_TWAS_latest/Monocytes_weights2//GRHL1-out.wgt.RDat	GRHL1	2	1.01e+07	1.01e+07	0.08670	rs3791749	3.28	rs2003911	0.05919	-10.19	0.6487	137	137	blup	0.06640	7.40e-28	1.3188	1.87e-01	NA	NA	NA	NA	NA
HK2-out.wgt.RDat	/u/home/t/tboltz/project-ophoff/rna_whole_blood/cts_TWAS_latest/Monocytes_weights2//HK2-out.wgt.RDat	HK2	2	7.51e+07	7.51e+07	0.11528	rs2301984	9.35	rs3732300	0.05746	10.46	1.4944	108	108	blup	0.06500	2.72e-27	2.1934	2.83e-02	0.000	0.000	0.000	1.000	0.000
IL18R1-out.wgt.RDat	/u/home/t/tboltz/project-ophoff/rna_whole_blood/cts_TWAS_latest/Monocytes_weights2//IL18R1-out.wgt.RDat	IL18R1	2	1.03e+08	1.03e+08	0.04148	rs12470621	5.14	rs2015478	0.02367	-6.55	2.4613	304	6	lasso	0.02878	7.38e-13	-0.7959	4.26e-01	NA	NA	NA	NA	NA
IL18RAP-out.wgt.RDat	/u/home/t/tboltz/project-ophoff/rna_whole_blood/cts_TWAS_latest/Monocytes_weights2//IL18RAP-out.wgt.RDat	IL18RAP	2	1.03e+08	1.03e+08	0.29220	rs12470621	5.14	rs2310300	0.39285	-26.21	-1.2899	283	13	lasso	0.47082	2.64e-241	1.5639	1.18e-01	NA	NA	NA	NA	NA
IL1RL1-out.wgt.RDat	/u/home/t/tboltz/project-ophoff/rna_whole_blood/cts_TWAS_latest/Monocytes_weights2//IL1RL1-out.wgt.RDat	IL1RL1	2	1.03e+08	1.03e+08	0.07386	rs12470621	5.14	rs2041756	0.08196	-12.07	-1.1036	304	8	lasso	0.09421	2.81e-39	-0.0822	9.35e-01	NA	NA	NA	NA	NA
INO80B-out.wgt.RDat	/u/home/t/tboltz/project-ophoff/rna_whole_blood/cts_TWAS_latest/Monocytes_weights2//INO80B-out.wgt.RDat	INO80B	2	7.47e+07	7.47e+07	0.01351	rs2301984	9.35	rs6746854	0.01642	-6.37	8.7187	84	3	lasso	0.01232	2.20e-06	-8.6233	6.50e-18	0.000	0.000	0.000	0.010	0.990
ITGB1BP1-out.wgt.RDat	/u/home/t/tboltz/project-ophoff/rna_whole_blood/cts_TWAS_latest/Monocytes_weights2//ITGB1BP1-out.wgt.RDat	ITGB1BP1	2	9.54e+06	9.56e+06	0.01841	rs4669367	-2.93	rs4436931	0.01134	-4.76	-1.7844	120	120	blup	0.01341	8.14e-07	1.1700	2.42e-01	NA	NA	NA	NA	NA
KHK-out.wgt.RDat	/u/home/t/tboltz/project-ophoff/rna_whole_blood/cts_TWAS_latest/Monocytes_weights2//KHK-out.wgt.RDat	KHK	2	2.73e+07	2.73e+07	0.04893	rs780093	21.59	rs2304681	0.05882	10.31	-2.3389	115	1	lasso	0.05734	3.34e-24	-2.3389	1.93e-02	0.000	0.000	0.000	1.000	0.000
KLF11-out.wgt.RDat	/u/home/t/tboltz/project-ophoff/rna_whole_blood/cts_TWAS_latest/Monocytes_weights2//KLF11-out.wgt.RDat	KLF11	2	1.02e+07	1.02e+07	0.04803	rs3791749	3.28	rs12622986	0.01207	-4.69	-1.7001	121	48	enet	0.01981	2.46e-09	-1.3867	1.66e-01	NA	NA	NA	NA	NA
KRTCAP3-out.wgt.RDat	/u/home/t/tboltz/project-ophoff/rna_whole_blood/cts_TWAS_latest/Monocytes_weights2//KRTCAP3-out.wgt.RDat	KRTCAP3	2	2.77e+07	2.77e+07	0.01524	rs780093	21.59	rs1260345	0.00976	5.41	-12.4264	154	154	blup	0.01161	4.19e-06	-14.3296	1.43e-46	0.000	0.000	0.003	0.994	0.003
LBH-out.wgt.RDat	/u/home/t/tboltz/project-ophoff/rna_whole_blood/cts_TWAS_latest/Monocytes_weights2//LBH-out.wgt.RDat	LBH	2	3.05e+07	3.05e+07	0.14329	rs829692	-4.95	rs2362541	0.02630	-7.05	-1.0919	191	31	enet	0.06197	4.57e-26	3.4429	5.75e-04	0.000	0.516	0.000	0.482	0.002
LCLAT1-out.wgt.RDat	/u/home/t/tboltz/project-ophoff/rna_whole_blood/cts_TWAS_latest/Monocytes_weights2//LCLAT1-out.wgt.RDat	LCLAT1	2	3.07e+07	3.09e+07	0.13900	rs829692	-4.95	rs1723175	0.25564	21.14	-4.3692	217	6	lasso	0.25864	1.15e-114	-4.4395	9.02e-06	0.000	0.052	0.000	0.049	0.899
LGALSL-out.wgt.RDat	/u/home/t/tboltz/project-ophoff/rna_whole_blood/cts_TWAS_latest/Monocytes_weights2//LGALSL-out.wgt.RDat	LGALSL	2	6.47e+07	6.47e+07	0.05351	rs4671609	-6.31	rs6734073	0.01084	-4.88	1.0154	101	26	enet	0.02463	3.16e-11	-1.6311	1.03e-01	NA	NA	NA	NA	NA
LIPT1-out.wgt.RDat	/u/home/t/tboltz/project-ophoff/rna_whole_blood/cts_TWAS_latest/Monocytes_weights2//LIPT1-out.wgt.RDat	LIPT1	2	9.98e+07	9.98e+07	0.01425	rs1028144	2.51	rs1133977	0.01699	-5.65	-0.1645	147	147	blup	0.01487	2.17e-07	-0.0366	9.71e-01	NA	NA	NA	NA	NA
LONRF2-out.wgt.RDat	/u/home/t/tboltz/project-ophoff/rna_whole_blood/cts_TWAS_latest/Monocytes_weights2//LONRF2-out.wgt.RDat	LONRF2	2	1.01e+08	1.01e+08	0.02493	rs6740234	-3.95	rs2067783	0.01921	6.12	-0.1364	188	17	enet	0.02195	3.57e-10	-0.0751	9.40e-01	NA	NA	NA	NA	NA
LTBP1-out.wgt.RDat	/u/home/t/tboltz/project-ophoff/rna_whole_blood/cts_TWAS_latest/Monocytes_weights2//LTBP1-out.wgt.RDat	LTBP1	2	3.32e+07	3.36e+07	0.01492	rs13418410	5.35	rs1947444	0.01441	5.38	-0.9355	218	15	enet	0.00526	1.47e-03	-2.2808	2.26e-02	0.011	0.239	0.033	0.716	0.001
LYG1-out.wgt.RDat	/u/home/t/tboltz/project-ophoff/rna_whole_blood/cts_TWAS_latest/Monocytes_weights2//LYG1-out.wgt.RDat	LYG1	2	9.99e+07	9.99e+07	0.01217	rs6542889	2.37	rs3792146	0.00437	-4.65	1.1078	170	170	blup	0.00714	2.55e-04	0.1618	8.71e-01	NA	NA	NA	NA	NA
MAT2A-out.wgt.RDat	/u/home/t/tboltz/project-ophoff/rna_whole_blood/cts_TWAS_latest/Monocytes_weights2//MAT2A-out.wgt.RDat	MAT2A	2	8.58e+07	8.58e+07	0.05719	rs6885	-7.77	rs2044475	0.01962	-6.18	-2.4674	196	48	enet	0.03203	3.85e-14	-4.0254	5.69e-05	0.000	0.000	0.000	0.999	0.000
MERTK-out.wgt.RDat	/u/home/t/tboltz/project-ophoff/rna_whole_blood/cts_TWAS_latest/Monocytes_weights2//MERTK-out.wgt.RDat	MERTK	2	1.13e+08	1.13e+08	0.20424	rs7593992	-4.08	rs13419523	0.10048	13.30	1.7342	142	20	enet	0.15821	6.90e-67	-0.6654	5.06e-01	NA	NA	NA	NA	NA
MFSD9-out.wgt.RDat	/u/home/t/tboltz/project-ophoff/rna_whole_blood/cts_TWAS_latest/Monocytes_weights2//MFSD9-out.wgt.RDat	MFSD9	2	1.03e+08	1.03e+08	0.37577	rs17027413	4.50	rs2540300	0.22882	19.92	0.4184	212	3	lasso	0.26297	7.32e-117	0.3490	7.27e-01	NA	NA	NA	NA	NA
MOB1A-out.wgt.RDat	/u/home/t/tboltz/project-ophoff/rna_whole_blood/cts_TWAS_latest/Monocytes_weights2//MOB1A-out.wgt.RDat	MOB1A	2	7.44e+07	7.44e+07	0.02406	rs2301984	9.35	rs1962332	0.01954	6.27	5.3330	87	2	lasso	0.01739	2.21e-08	5.7018	1.19e-08	0.000	0.000	0.000	1.000	0.000
MRPL53-out.wgt.RDat	/u/home/t/tboltz/project-ophoff/rna_whole_blood/cts_TWAS_latest/Monocytes_weights2//MRPL53-out.wgt.RDat	MRPL53	2	7.47e+07	7.47e+07	0.02783	rs2301984	9.35	rs3755445	0.04699	-9.45	9.3049	85	3	lasso	0.04678	5.60e-20	-9.2553	2.14e-20	0.000	0.000	0.000	0.006	0.994
MRPS9-out.wgt.RDat	/u/home/t/tboltz/project-ophoff/rna_whole_blood/cts_TWAS_latest/Monocytes_weights2//MRPS9-out.wgt.RDat	MRPS9	2	1.06e+08	1.06e+08	0.07064	rs17031239	5.75	rs17635199	0.08320	-12.15	1.7625	213	4	lasso	0.08018	1.77e-33	-1.7661	7.74e-02	NA	NA	NA	NA	NA
NAGK-out.wgt.RDat	/u/home/t/tboltz/project-ophoff/rna_whole_blood/cts_TWAS_latest/Monocytes_weights2//NAGK-out.wgt.RDat	NAGK	2	7.13e+07	7.13e+07	0.05188	rs2215021	-3.45	rs9636398	0.02017	-6.35	1.1722	190	3	lasso	0.01823	1.03e-08	-1.1310	2.58e-01	NA	NA	NA	NA	NA
NCK2-out.wgt.RDat	/u/home/t/tboltz/project-ophoff/rna_whole_blood/cts_TWAS_latest/Monocytes_weights2//NCK2-out.wgt.RDat	NCK2	2	1.06e+08	1.07e+08	0.06148	rs17031239	5.75	rs6736701	0.04306	9.09	1.3817	297	5	lasso	0.04875	9.19e-21	1.8299	6.73e-02	NA	NA	NA	NA	NA
NCOA1-out.wgt.RDat	/u/home/t/tboltz/project-ophoff/rna_whole_blood/cts_TWAS_latest/Monocytes_weights2//NCOA1-out.wgt.RDat	NCOA1	2	2.47e+07	2.50e+07	0.02462	rs1369703	-4.64	rs1822300	0.01236	5.20	1.2713	224	11	enet	0.00827	8.99e-05	1.2415	2.14e-01	NA	NA	NA	NA	NA
NDUFAF7-out.wgt.RDat	/u/home/t/tboltz/project-ophoff/rna_whole_blood/cts_TWAS_latest/Monocytes_weights2//NDUFAF7-out.wgt.RDat	NDUFAF7	2	3.75e+07	3.75e+07	0.03393	rs6716891	7.69	rs3213745	0.02833	-7.23	-3.0059	173	11	enet	0.03102	9.69e-14	2.8882	3.87e-03	0.000	0.000	0.000	1.000	0.000
OTX1-out.wgt.RDat	/u/home/t/tboltz/project-ophoff/rna_whole_blood/cts_TWAS_latest/Monocytes_weights2//OTX1-out.wgt.RDat	OTX1	2	6.33e+07	6.33e+07	0.02786	rs2422008	-3.96	rs12614162	0.02725	7.17	-0.6865	81	81	blup	0.02798	1.52e-12	-1.1650	2.44e-01	NA	NA	NA	NA	NA
OXER1-out.wgt.RDat	/u/home/t/tboltz/project-ophoff/rna_whole_blood/cts_TWAS_latest/Monocytes_weights2//OXER1-out.wgt.RDat	OXER1	2	4.30e+07	4.30e+07	0.00872	rs13020622	6.96	rs6720343	0.00702	-4.16	-1.3281	140	8	enet	0.00591	8.00e-04	0.6525	5.14e-01	NA	NA	NA	NA	NA
PAIP2B-out.wgt.RDat	/u/home/t/tboltz/project-ophoff/rna_whole_blood/cts_TWAS_latest/Monocytes_weights2//PAIP2B-out.wgt.RDat	PAIP2B	2	7.14e+07	7.15e+07	0.02664	rs3771452	-2.61	rs2418896	0.02111	-6.20	0.9589	161	4	lasso	0.01819	1.07e-08	-0.7520	4.52e-01	NA	NA	NA	NA	NA
PAX8-out.wgt.RDat	/u/home/t/tboltz/project-ophoff/rna_whole_blood/cts_TWAS_latest/Monocytes_weights2//PAX8-out.wgt.RDat	PAX8	2	1.14e+08	1.14e+08	0.16808	rs6734238	9.74	rs11123172	0.11282	-14.07	1.9043	222	25	enet	0.11590	2.04e-48	-2.7762	5.50e-03	0.000	0.000	0.000	1.000	0.000
PDCL3-out.wgt.RDat	/u/home/t/tboltz/project-ophoff/rna_whole_blood/cts_TWAS_latest/Monocytes_weights2//PDCL3-out.wgt.RDat	PDCL3	2	1.01e+08	1.01e+08	0.02002	rs3739008	-4.15	rs11123834	0.00596	-4.30	-2.9825	214	214	blup	0.01306	1.12e-06	1.6594	9.70e-02	NA	NA	NA	NA	NA
PIGF-out.wgt.RDat	/u/home/t/tboltz/project-ophoff/rna_whole_blood/cts_TWAS_latest/Monocytes_weights2//PIGF-out.wgt.RDat	PIGF	2	4.68e+07	4.68e+07	0.03032	rs10495928	7.07	rs4142759	0.02501	-7.34	1.0118	198	4	lasso	0.02378	6.83e-11	-0.7435	4.57e-01	NA	NA	NA	NA	NA
PLB1-out.wgt.RDat	/u/home/t/tboltz/project-ophoff/rna_whole_blood/cts_TWAS_latest/Monocytes_weights2//PLB1-out.wgt.RDat	PLB1	2	2.87e+07	2.89e+07	0.35054	rs1902966	-7.19	rs12478824	0.09296	12.77	0.6114	220	77	enet	0.19943	8.91e-86	0.8291	4.07e-01	NA	NA	NA	NA	NA
PLEKHH2-out.wgt.RDat	/u/home/t/tboltz/project-ophoff/rna_whole_blood/cts_TWAS_latest/Monocytes_weights2//PLEKHH2-out.wgt.RDat	PLEKHH2	2	4.39e+07	4.40e+07	0.08887	rs13408002	-17.23	rs10174938	0.07452	11.45	3.4971	208	19	enet	0.07504	2.26e-31	5.5221	3.35e-08	0.000	0.000	0.000	1.000	0.000
PLEK-out.wgt.RDat	/u/home/t/tboltz/project-ophoff/rna_whole_blood/cts_TWAS_latest/Monocytes_weights2//PLEK-out.wgt.RDat	PLEK	2	6.86e+07	6.86e+07	0.12809	rs2280244	7.80	rs1542136	0.08963	-12.61	2.8336	230	5	lasso	0.13990	8.76e-59	-2.4815	1.31e-02	0.000	0.000	0.000	1.000	0.000
PLGLB1-out.wgt.RDat	/u/home/t/tboltz/project-ophoff/rna_whole_blood/cts_TWAS_latest/Monocytes_weights2//PLGLB1-out.wgt.RDat	PLGLB1	2	8.72e+07	8.72e+07	0.18162	rs4402760	2.96	rs6547705	0.01761	-5.77	-0.0805	48	48	blup	0.03712	3.79e-16	0.1622	8.71e-01	NA	NA	NA	NA	NA
PNPT1-out.wgt.RDat	/u/home/t/tboltz/project-ophoff/rna_whole_blood/cts_TWAS_latest/Monocytes_weights2//PNPT1-out.wgt.RDat	PNPT1	2	5.59e+07	5.59e+07	0.01422	rs13010217	4.87	rs9309267	0.01149	4.74	0.7928	223	2	lasso	0.00818	9.71e-05	0.8142	4.16e-01	NA	NA	NA	NA	NA
POLR1A-out.wgt.RDat	/u/home/t/tboltz/project-ophoff/rna_whole_blood/cts_TWAS_latest/Monocytes_weights2//POLR1A-out.wgt.RDat	POLR1A	2	8.62e+07	8.63e+07	0.01544	rs2304564	6.70	rs2367202	0.02377	-6.65	-1.4525	237	3	lasso	0.02208	3.15e-10	1.5300	1.26e-01	NA	NA	NA	NA	NA
POLR1B-out.wgt.RDat	/u/home/t/tboltz/project-ophoff/rna_whole_blood/cts_TWAS_latest/Monocytes_weights2//POLR1B-out.wgt.RDat	POLR1B	2	1.13e+08	1.13e+08	0.05222	rs12621220	-7.20	rs10169344	0.03932	8.52	2.3468	190	3	lasso	0.03869	9.05e-17	2.2622	2.37e-02	0.000	0.000	0.000	1.000	0.000
POMC-out.wgt.RDat	/u/home/t/tboltz/project-ophoff/rna_whole_blood/cts_TWAS_latest/Monocytes_weights2//POMC-out.wgt.RDat	POMC	2	2.54e+07	2.54e+07	0.08934	rs1369703	-4.64	rs17046887	0.04464	8.96	2.4004	125	11	enet	0.06909	5.99e-29	0.6580	5.11e-01	NA	NA	NA	NA	NA
PPM1G-out.wgt.RDat	/u/home/t/tboltz/project-ophoff/rna_whole_blood/cts_TWAS_latest/Monocytes_weights2//PPM1G-out.wgt.RDat	PPM1G	2	2.76e+07	2.76e+07	0.11440	rs780093	21.59	rs1083865	0.25500	-21.10	-13.3975	149	15	enet	0.25603	2.42e-113	13.7256	7.14e-43	0.000	0.000	0.000	1.000	0.000
PPP3R1-out.wgt.RDat	/u/home/t/tboltz/project-ophoff/rna_whole_blood/cts_TWAS_latest/Monocytes_weights2//PPP3R1-out.wgt.RDat	PPP3R1	2	6.84e+07	6.85e+07	0.02439	rs2280244	7.80	rs6758449	0.01442	-5.50	3.2768	252	6	lasso	0.02152	5.27e-10	-1.8870	5.92e-02	NA	NA	NA	NA	NA
PRADC1-out.wgt.RDat	/u/home/t/tboltz/project-ophoff/rna_whole_blood/cts_TWAS_latest/Monocytes_weights2//PRADC1-out.wgt.RDat	PRADC1	2	7.35e+07	7.35e+07	0.02682	rs6736153	3.72	rs11886257	0.00948	-4.54	1.0154	126	4	lasso	0.00989	2.03e-05	-1.7725	7.63e-02	NA	NA	NA	NA	NA
PSD4-out.wgt.RDat	/u/home/t/tboltz/project-ophoff/rna_whole_blood/cts_TWAS_latest/Monocytes_weights2//PSD4-out.wgt.RDat	PSD4	2	1.14e+08	1.14e+08	0.15112	rs6734238	9.74	rs4849163	0.04743	9.18	1.2479	189	31	enet	0.06509	2.50e-27	1.5399	1.24e-01	NA	NA	NA	NA	NA
PSME4-out.wgt.RDat	/u/home/t/tboltz/project-ophoff/rna_whole_blood/cts_TWAS_latest/Monocytes_weights2//PSME4-out.wgt.RDat	PSME4	2	5.41e+07	5.42e+07	0.02826	rs2056650	5.37	rs10496028	0.00448	5.29	-0.5192	215	215	blup	0.01424	3.83e-07	-2.7648	5.70e-03	0.004	0.141	0.021	0.833	0.002
PUS10-out.wgt.RDat	/u/home/t/tboltz/project-ophoff/rna_whole_blood/cts_TWAS_latest/Monocytes_weights2//PUS10-out.wgt.RDat	PUS10	2	6.12e+07	6.12e+07	0.02365	rs12713437	5.90	rs12998880	0.02753	7.56	2.8413	157	8	enet	0.03234	2.92e-14	3.4032	6.66e-04	0.000	0.005	0.000	0.994	0.000
PXDN-out.wgt.RDat	/u/home/t/tboltz/project-ophoff/rna_whole_blood/cts_TWAS_latest/Monocytes_weights2//PXDN-out.wgt.RDat	PXDN	2	1.64e+06	1.75e+06	0.09396	rs6714537	-2.26	rs11684279	0.04240	9.60	-1.9988	181	8	lasso	0.06180	5.36e-26	-0.9818	3.26e-01	NA	NA	NA	NA	NA
RAB11FIP5-out.wgt.RDat	/u/home/t/tboltz/project-ophoff/rna_whole_blood/cts_TWAS_latest/Monocytes_weights2//RAB11FIP5-out.wgt.RDat	RAB11FIP5	2	7.33e+07	7.34e+07	0.00938	rs6736153	3.72	rs6725882	0.00449	3.94	2.6159	124	124	blup	0.00651	4.57e-04	3.3296	8.70e-04	0.791	0.184	0.004	0.001	0.020
REEP1-out.wgt.RDat	/u/home/t/tboltz/project-ophoff/rna_whole_blood/cts_TWAS_latest/Monocytes_weights2//REEP1-out.wgt.RDat	REEP1	2	8.64e+07	8.66e+07	0.11792	rs10520415	5.84	rs4832255	0.16528	17.16	-1.2152	212	5	lasso	0.16430	1.28e-69	-1.3956	1.63e-01	NA	NA	NA	NA	NA
REL-out.wgt.RDat	/u/home/t/tboltz/project-ophoff/rna_whole_blood/cts_TWAS_latest/Monocytes_weights2//REL-out.wgt.RDat	REL	2	6.11e+07	6.12e+07	0.03070	rs778155	5.66	rs842636	0.02182	7.70	-0.6736	154	2	lasso	0.03925	5.45e-17	1.1686	2.43e-01	NA	NA	NA	NA	NA
RETSAT-out.wgt.RDat	/u/home/t/tboltz/project-ophoff/rna_whole_blood/cts_TWAS_latest/Monocytes_weights2//RETSAT-out.wgt.RDat	RETSAT	2	8.56e+07	8.56e+07	0.03142	rs6885	-7.77	rs3184781	0.01316	-5.81	-6.9382	180	6	lasso	0.01858	7.50e-09	6.8610	6.84e-12	0.000	0.000	0.000	0.309	0.691
RGPD6-out.wgt.RDat	/u/home/t/tboltz/project-ophoff/rna_whole_blood/cts_TWAS_latest/Monocytes_weights2//RGPD6-out.wgt.RDat	RGPD6	2	1.11e+08	1.11e+08	0.01136	rs4577288	3.18	rs2048243	0.00549	4.25	-2.2085	94	94	blup	0.01208	2.75e-06	-2.0431	4.10e-02	0.606	0.389	0.001	0.000	0.004
RGPD8-out.wgt.RDat	/u/home/t/tboltz/project-ophoff/rna_whole_blood/cts_TWAS_latest/Monocytes_weights2//RGPD8-out.wgt.RDat	RGPD8	2	1.13e+08	1.13e+08	0.29601	rs12621220	-7.20	rs11687980	0.23191	-20.81	0.2066	225	28	enet	0.29262	2.71e-132	-0.5384	5.90e-01	NA	NA	NA	NA	NA
RMDN2-out.wgt.RDat	/u/home/t/tboltz/project-ophoff/rna_whole_blood/cts_TWAS_latest/Monocytes_weights2//RMDN2-out.wgt.RDat	RMDN2	2	3.82e+07	3.83e+07	0.01991	rs4670780	-8.68	rs17412105	0.01961	6.09	1.5676	240	2	lasso	0.01697	3.21e-08	1.7260	8.43e-02	NA	NA	NA	NA	NA
RPIA-out.wgt.RDat	/u/home/t/tboltz/project-ophoff/rna_whole_blood/cts_TWAS_latest/Monocytes_weights2//RPIA-out.wgt.RDat	RPIA	2	8.90e+07	8.91e+07	0.04720	rs6547787	3.06	rs908277	0.06310	10.52	-0.0144	81	3	lasso	0.06306	1.66e-26	-0.0542	9.57e-01	NA	NA	NA	NA	NA
SEPTIN10-out.wgt.RDat	/u/home/t/tboltz/project-ophoff/rna_whole_blood/cts_TWAS_latest/Monocytes_weights2//SEPTIN10-out.wgt.RDat	SEPTIN10	2	1.10e+08	1.10e+08	0.03544	rs891428	-3.34	rs11541143	0.01955	-5.98	-2.2999	94	3	lasso	0.01609	7.17e-08	2.2161	2.67e-02	0.001	0.984	0.000	0.001	0.013
SH3RF3-out.wgt.RDat	/u/home/t/tboltz/project-ophoff/rna_whole_blood/cts_TWAS_latest/Monocytes_weights2//SH3RF3-out.wgt.RDat	SH3RF3	2	1.10e+08	1.10e+08	0.06049	rs826588	8.20	rs10189834	0.02381	-6.97	-1.7890	174	174	blup	0.03411	5.86e-15	0.8538	3.93e-01	NA	NA	NA	NA	NA
SLC20A1-out.wgt.RDat	/u/home/t/tboltz/project-ophoff/rna_whole_blood/cts_TWAS_latest/Monocytes_weights2//SLC20A1-out.wgt.RDat	SLC20A1	2	1.13e+08	1.13e+08	0.30309	rs6734238	9.74	rs7567215	0.10293	-13.43	1.1050	210	6	lasso	0.10193	1.65e-42	-0.9795	3.27e-01	NA	NA	NA	NA	NA
SLC35F5-out.wgt.RDat	/u/home/t/tboltz/project-ophoff/rna_whole_blood/cts_TWAS_latest/Monocytes_weights2//SLC35F5-out.wgt.RDat	SLC35F5	2	1.14e+08	1.15e+08	0.01367	rs6542126	-4.45	rs4849274	0.01061	4.68	-0.8642	131	5	lasso	0.00723	2.35e-04	-0.4685	6.39e-01	NA	NA	NA	NA	NA
SLC4A1AP-out.wgt.RDat	/u/home/t/tboltz/project-ophoff/rna_whole_blood/cts_TWAS_latest/Monocytes_weights2//SLC4A1AP-out.wgt.RDat	SLC4A1AP	2	2.79e+07	2.79e+07	0.06488	rs780093	21.59	rs7382	0.05266	-9.78	4.0941	160	16	enet	0.05402	7.18e-23	-4.4878	7.20e-06	0.000	0.000	0.000	1.000	0.000
SLC5A6-out.wgt.RDat	/u/home/t/tboltz/project-ophoff/rna_whole_blood/cts_TWAS_latest/Monocytes_weights2//SLC5A6-out.wgt.RDat	SLC5A6	2	2.74e+07	2.74e+07	0.03663	rs780093	21.59	rs1141313	0.01361	-5.90	-11.3746	140	13	enet	0.01692	3.38e-08	12.4914	8.32e-36	0.000	0.000	0.001	0.999	0.000
SLC8A1-out.wgt.RDat	/u/home/t/tboltz/project-ophoff/rna_whole_blood/cts_TWAS_latest/Monocytes_weights2//SLC8A1-out.wgt.RDat	SLC8A1	2	4.03e+07	4.08e+07	0.10133	rs12988439	-3.11	rs2373864	0.04712	9.18	-1.6397	276	6	lasso	0.04789	2.01e-20	-2.0501	4.04e-02	0.000	0.995	0.000	0.002	0.004
SNTG2-out.wgt.RDat	/u/home/t/tboltz/project-ophoff/rna_whole_blood/cts_TWAS_latest/Monocytes_weights2//SNTG2-out.wgt.RDat	SNTG2	2	9.47e+05	1.37e+06	0.03804	rs1316288	-3.14	rs6724299	0.02388	-6.68	-0.2964	249	9	lasso	0.04148	7.09e-18	-0.3852	7.00e-01	NA	NA	NA	NA	NA
SOCS5-out.wgt.RDat	/u/home/t/tboltz/project-ophoff/rna_whole_blood/cts_TWAS_latest/Monocytes_weights2//SOCS5-out.wgt.RDat	SOCS5	2	4.69e+07	4.70e+07	0.01259	rs12621059	6.42	rs10209278	0.01673	5.58	-0.0335	201	2	enet	0.01597	7.97e-08	0.2056	8.37e-01	NA	NA	NA	NA	NA
SOS1-out.wgt.RDat	/u/home/t/tboltz/project-ophoff/rna_whole_blood/cts_TWAS_latest/Monocytes_weights2//SOS1-out.wgt.RDat	SOS1	2	3.92e+07	3.94e+07	0.01241	rs2888570	-4.30	rs2373530	0.00630	4.50	2.2842	168	3	enet	0.00566	1.01e-03	2.5449	1.09e-02	0.661	0.323	0.008	0.004	0.004
SOWAHC-out.wgt.RDat	/u/home/t/tboltz/project-ophoff/rna_whole_blood/cts_TWAS_latest/Monocytes_weights2//SOWAHC-out.wgt.RDat	SOWAHC	2	1.10e+08	1.10e+08	0.03139	rs891428	-3.34	rs11541143	0.01305	-5.50	-2.2999	79	4	lasso	0.01369	6.32e-07	2.0779	3.77e-02	0.011	0.978	0.000	0.001	0.010
SPTBN1-out.wgt.RDat	/u/home/t/tboltz/project-ophoff/rna_whole_blood/cts_TWAS_latest/Monocytes_weights2//SPTBN1-out.wgt.RDat	SPTBN1	2	5.47e+07	5.49e+07	0.19567	rs2588518	-7.48	rs4444573	0.11305	14.08	-1.3240	249	53	enet	0.19313	7.93e-83	1.4386	1.50e-01	NA	NA	NA	NA	NA
ST3GAL5-out.wgt.RDat	/u/home/t/tboltz/project-ophoff/rna_whole_blood/cts_TWAS_latest/Monocytes_weights2//ST3GAL5-out.wgt.RDat	ST3GAL5	2	8.61e+07	8.61e+07	0.06848	rs6885	-7.77	rs10496320	0.03108	-7.82	-3.1435	238	7	lasso	0.03354	9.82e-15	3.2154	1.30e-03	0.000	0.000	0.000	1.000	0.000
STON1-out.wgt.RDat	/u/home/t/tboltz/project-ophoff/rna_whole_blood/cts_TWAS_latest/Monocytes_weights2//STON1-out.wgt.RDat	STON1	2	4.88e+07	4.88e+07	0.05409	rs13388291	-4.37	rs3749145	0.02557	7.14	-0.1576	218	5	lasso	0.02407	5.24e-11	-0.1724	8.63e-01	NA	NA	NA	NA	NA
TBC1D8-out.wgt.RDat	/u/home/t/tboltz/project-ophoff/rna_whole_blood/cts_TWAS_latest/Monocytes_weights2//TBC1D8-out.wgt.RDat	TBC1D8	2	1.02e+08	1.02e+08	0.03483	rs12476979	5.55	rs2016986	0.01374	6.16	-0.3625	162	162	blup	0.02040	1.45e-09	1.4291	1.53e-01	NA	NA	NA	NA	NA
TDRD15-out.wgt.RDat	/u/home/t/tboltz/project-ophoff/rna_whole_blood/cts_TWAS_latest/Monocytes_weights2//TDRD15-out.wgt.RDat	TDRD15	2	2.13e+07	2.14e+07	0.02756	rs676210	7.08	rs11687710	0.03688	8.46	-0.8476	172	2	lasso	0.03588	1.17e-15	-0.8657	3.87e-01	NA	NA	NA	NA	NA
TGOLN2-out.wgt.RDat	/u/home/t/tboltz/project-ophoff/rna_whole_blood/cts_TWAS_latest/Monocytes_weights2//TGOLN2-out.wgt.RDat	TGOLN2	2	8.55e+07	8.56e+07	0.33134	rs6885	-7.77	rs10460587	0.12250	-14.62	-7.1093	179	61	enet	0.13949	1.31e-58	4.8579	1.19e-06	0.000	0.000	0.000	0.131	0.869
THNSL2-out.wgt.RDat	/u/home/t/tboltz/project-ophoff/rna_whole_blood/cts_TWAS_latest/Monocytes_weights2//THNSL2-out.wgt.RDat	THNSL2	2	8.85e+07	8.85e+07	0.22191	rs6547787	3.06	rs11683364	0.08422	12.52	-0.2315	107	48	enet	0.19521	8.52e-84	0.3181	7.50e-01	NA	NA	NA	NA	NA
TMEM87B-out.wgt.RDat	/u/home/t/tboltz/project-ophoff/rna_whole_blood/cts_TWAS_latest/Monocytes_weights2//TMEM87B-out.wgt.RDat	TMEM87B	2	1.13e+08	1.13e+08	0.05033	rs7593992	-4.08	rs13387346	0.01077	4.49	1.8695	156	29	enet	0.01363	6.65e-07	-0.0773	9.38e-01	NA	NA	NA	NA	NA
TP53I3-out.wgt.RDat	/u/home/t/tboltz/project-ophoff/rna_whole_blood/cts_TWAS_latest/Monocytes_weights2//TP53I3-out.wgt.RDat	TP53I3	2	2.43e+07	2.43e+07	0.03890	rs17762102	-7.61	rs1134516	0.04032	-8.60	3.2276	180	25	enet	0.04492	3.07e-19	-1.7243	8.47e-02	NA	NA	NA	NA	NA
TPO-out.wgt.RDat	/u/home/t/tboltz/project-ophoff/rna_whole_blood/cts_TWAS_latest/Monocytes_weights2//TPO-out.wgt.RDat	TPO	2	1.38e+06	1.55e+06	0.01643	rs6714537	-2.26	rs732609	0.01373	5.15	0.1847	228	2	lasso	0.01092	7.85e-06	0.5415	5.88e-01	NA	NA	NA	NA	NA
TRAPPC12-out.wgt.RDat	/u/home/t/tboltz/project-ophoff/rna_whole_blood/cts_TWAS_latest/Monocytes_weights2//TRAPPC12-out.wgt.RDat	TRAPPC12	2	3.38e+06	3.49e+06	0.02914	rs3820897	5.48	rs4535074	0.01972	6.07	-1.8796	208	6	lasso	0.02077	1.04e-09	-1.1153	2.65e-01	NA	NA	NA	NA	NA
TRIB2-out.wgt.RDat	/u/home/t/tboltz/project-ophoff/rna_whole_blood/cts_TWAS_latest/Monocytes_weights2//TRIB2-out.wgt.RDat	TRIB2	2	1.29e+07	1.29e+07	0.03302	rs2113818	-10.28	rs890069	0.02308	6.45	-6.5485	139	3	lasso	0.02697	3.80e-12	-5.9925	2.07e-09	0.000	0.000	0.000	0.975	0.025
TSGA10-out.wgt.RDat	/u/home/t/tboltz/project-ophoff/rna_whole_blood/cts_TWAS_latest/Monocytes_weights2//TSGA10-out.wgt.RDat	TSGA10	2	9.96e+07	9.98e+07	0.04369	rs1028144	2.51	rs11689265	0.09499	-12.93	-0.0884	165	17	enet	0.10093	4.35e-42	0.2585	7.96e-01	NA	NA	NA	NA	NA
TTC32-out.wgt.RDat	/u/home/t/tboltz/project-ophoff/rna_whole_blood/cts_TWAS_latest/Monocytes_weights2//TTC32-out.wgt.RDat	TTC32	2	2.01e+07	2.01e+07	0.02939	rs4666366	3.61	rs11677637	0.01428	-5.71	0.6672	231	3	lasso	0.01139	5.11e-06	-0.3989	6.90e-01	NA	NA	NA	NA	NA
UNC50-out.wgt.RDat	/u/home/t/tboltz/project-ophoff/rna_whole_blood/cts_TWAS_latest/Monocytes_weights2//UNC50-out.wgt.RDat	UNC50	2	9.92e+07	9.92e+07	0.01442	rs6725543	-2.53	rs2278208	0.01698	5.85	-0.6750	109	6	enet	0.01576	9.63e-08	-0.4767	6.34e-01	NA	NA	NA	NA	NA
USP39-out.wgt.RDat	/u/home/t/tboltz/project-ophoff/rna_whole_blood/cts_TWAS_latest/Monocytes_weights2//USP39-out.wgt.RDat	USP39	2	8.58e+07	8.59e+07	0.03703	rs6885	-7.77	rs2232739	0.01788	-6.26	-2.5528	233	4	lasso	0.01748	2.04e-08	2.4851	1.30e-02	0.000	0.000	0.000	1.000	0.000
VAMP5-out.wgt.RDat	/u/home/t/tboltz/project-ophoff/rna_whole_blood/cts_TWAS_latest/Monocytes_weights2//VAMP5-out.wgt.RDat	VAMP5	2	8.58e+07	8.58e+07	0.12604	rs6885	-7.77	rs2121397	0.05405	-9.94	4.6939	210	32	enet	0.07676	4.50e-32	-1.1858	2.36e-01	NA	NA	NA	NA	NA
VIT-out.wgt.RDat	/u/home/t/tboltz/project-ophoff/rna_whole_blood/cts_TWAS_latest/Monocytes_weights2//VIT-out.wgt.RDat	VIT	2	3.69e+07	3.70e+07	0.02826	rs6716891	7.69	rs3821147	0.01927	-6.20	0.1352	227	1	enet	0.01549	1.24e-07	-0.1352	8.92e-01	NA	NA	NA	NA	NA
ZNF514-out.wgt.RDat	/u/home/t/tboltz/project-ophoff/rna_whole_blood/cts_TWAS_latest/Monocytes_weights2//ZNF514-out.wgt.RDat	ZNF514	2	9.58e+07	9.58e+07	0.04601	rs6739268	1.93	rs11164117	0.05952	-10.45	-0.1418	13	10	enet	0.06483	3.19e-27	0.5254	5.99e-01	NA	NA	NA	NA	NA
PANEL	FILE	ID	CHR	P0	P1	HSQ	BEST.GWAS.ID	BEST.GWAS.Z	EQTL.ID	EQTL.R2	EQTL.Z	EQTL.GWAS.Z	NSNP	NWGT	MODEL	MODELCV.R2	MODELCV.PV	TWAS.Z	TWAS.P	COLOC.PP0	COLOC.PP1	COLOC.PP2	COLOC.PP3	COLOC.PP4
ACVR2B-out.wgt.RDat	/u/home/t/tboltz/project-ophoff/rna_whole_blood/cts_TWAS_latest/Monocytes_weights2//ACVR2B-out.wgt.RDat	ACVR2B	3	38495382	38534633	0.16837	rs11924818	6.97	rs6599203	0.212610	19.25	0.9093	195	18	enet	0.21934	3.02e-95	0.6634	5.07e-01	NA	NA	NA	NA	NA
ALS2CL-out.wgt.RDat	/u/home/t/tboltz/project-ophoff/rna_whole_blood/cts_TWAS_latest/Monocytes_weights2//ALS2CL-out.wgt.RDat	ALS2CL	3	46710486	46735194	0.02110	rs7620997	3.30	rs6442019	0.018075	5.94	-0.6387	116	13	enet	0.01883	6.01e-09	-1.2472	2.12e-01	NA	NA	NA	NA	NA
ANKRD28-out.wgt.RDat	/u/home/t/tboltz/project-ophoff/rna_whole_blood/cts_TWAS_latest/Monocytes_weights2//ANKRD28-out.wgt.RDat	ANKRD28	3	15708744	15901278	0.06345	rs2004783	6.85	rs11128758	0.084493	12.16	6.6907	191	191	blup	0.09449	2.15e-39	5.7766	7.62e-09	0.000	0.000	0.000	0.009	0.991
APEH-out.wgt.RDat	/u/home/t/tboltz/project-ophoff/rna_whole_blood/cts_TWAS_latest/Monocytes_weights2//APEH-out.wgt.RDat	APEH	3	49711448	49721404	0.01386	rs2526752	-5.37	rs9874474	0.008173	4.73	2.0237	228	228	blup	0.00809	1.06e-04	3.4740	5.13e-04	0.029	0.241	0.057	0.475	0.197
ARIH2-out.wgt.RDat	/u/home/t/tboltz/project-ophoff/rna_whole_blood/cts_TWAS_latest/Monocytes_weights2//ARIH2-out.wgt.RDat	ARIH2	3	48956255	49023815	0.02312	rs17080528	3.91	rs7626445	0.024368	-6.80	-1.1337	193	6	lasso	0.02148	5.42e-10	1.0593	2.89e-01	NA	NA	NA	NA	NA
ARPP21-out.wgt.RDat	/u/home/t/tboltz/project-ophoff/rna_whole_blood/cts_TWAS_latest/Monocytes_weights2//ARPP21-out.wgt.RDat	ARPP21	3	35680438	35835988	0.01106	rs6766511	2.42	rs6550369	0.003325	-5.12	-0.9869	233	233	blup	0.00542	1.27e-03	0.2393	8.11e-01	NA	NA	NA	NA	NA
ATG7-out.wgt.RDat	/u/home/t/tboltz/project-ophoff/rna_whole_blood/cts_TWAS_latest/Monocytes_weights2//ATG7-out.wgt.RDat	ATG7	3	11313996	11599139	0.03285	rs2600268	7.65	rs2606736	0.017732	-5.72	-2.2101	175	19	enet	0.02161	4.85e-10	2.6267	8.62e-03	0.000	0.000	0.005	0.995	0.000
AZI2-out.wgt.RDat	/u/home/t/tboltz/project-ophoff/rna_whole_blood/cts_TWAS_latest/Monocytes_weights2//AZI2-out.wgt.RDat	AZI2	3	28356495	28390541	0.01108	rs4398388	2.92	rs6771057	0.013121	-5.01	-0.7716	171	2	lasso	0.01048	1.18e-05	0.6809	4.96e-01	NA	NA	NA	NA	NA
BRK1-out.wgt.RDat	/u/home/t/tboltz/project-ophoff/rna_whole_blood/cts_TWAS_latest/Monocytes_weights2//BRK1-out.wgt.RDat	BRK1	3	10157360	10168874	0.02246	rs188090	2.71	rs6442150	0.027269	-7.55	0.5670	167	167	blup	0.02826	1.18e-12	-0.5999	5.49e-01	NA	NA	NA	NA	NA
C3orf20-out.wgt.RDat	/u/home/t/tboltz/project-ophoff/rna_whole_blood/cts_TWAS_latest/Monocytes_weights2//C3orf20-out.wgt.RDat	C3orf20	3	14716649	14814543	0.05351	rs11924206	-3.98	rs7632170	0.005057	5.20	0.2721	158	158	blup	0.02040	1.45e-09	0.0375	9.70e-01	NA	NA	NA	NA	NA
CADM2-out.wgt.RDat	/u/home/t/tboltz/project-ophoff/rna_whole_blood/cts_TWAS_latest/Monocytes_weights2//CADM2-out.wgt.RDat	CADM2	3	85008133	86123579	0.04845	rs1603320	3.13	rs726610	0.079810	11.94	-0.8412	371	15	enet	0.08170	4.21e-34	-1.0678	2.86e-01	NA	NA	NA	NA	NA
CCDC13-out.wgt.RDat	/u/home/t/tboltz/project-ophoff/rna_whole_blood/cts_TWAS_latest/Monocytes_weights2//CCDC13-out.wgt.RDat	CCDC13	3	42747249	42814745	0.01720	rs6790204	-2.76	rs339693	0.005308	4.52	-0.6513	179	4	lasso	0.00867	6.21e-05	-0.9772	3.28e-01	NA	NA	NA	NA	NA
CCDC66-out.wgt.RDat	/u/home/t/tboltz/project-ophoff/rna_whole_blood/cts_TWAS_latest/Monocytes_weights2//CCDC66-out.wgt.RDat	CCDC66	3	56591190	56655865	0.05708	rs1354034	-75.58	rs2291498	0.033684	7.88	-8.5798	239	28	enet	0.05302	1.80e-22	-13.3769	8.25e-41	0.000	0.000	0.000	1.000	0.000
CCR1-out.wgt.RDat	/u/home/t/tboltz/project-ophoff/rna_whole_blood/cts_TWAS_latest/Monocytes_weights2//CCR1-out.wgt.RDat	CCR1	3	46243203	46249804	0.20503	rs2742395	4.12	rs2172246	0.177714	17.58	0.2052	172	37	enet	0.24214	2.18e-106	0.5467	5.85e-01	NA	NA	NA	NA	NA
CCR2-out.wgt.RDat	/u/home/t/tboltz/project-ophoff/rna_whole_blood/cts_TWAS_latest/Monocytes_weights2//CCR2-out.wgt.RDat	CCR2	3	46395226	46402419	0.04711	rs4075012	-3.20	rs6441960	0.020200	6.61	0.1962	171	12	lasso	0.03741	2.92e-16	0.4827	6.29e-01	NA	NA	NA	NA	NA
CCR3-out.wgt.RDat	/u/home/t/tboltz/project-ophoff/rna_whole_blood/cts_TWAS_latest/Monocytes_weights2//CCR3-out.wgt.RDat	CCR3	3	46205097	46308197	0.26939	rs2742395	4.12	rs7616215	0.221831	-19.61	-0.8173	201	70	enet	0.32251	1.62e-148	1.1888	2.35e-01	NA	NA	NA	NA	NA
CCRL2-out.wgt.RDat	/u/home/t/tboltz/project-ophoff/rna_whole_blood/cts_TWAS_latest/Monocytes_weights2//CCRL2-out.wgt.RDat	CCRL2	3	46448658	46454488	0.04525	rs4075012	-3.20	rs2172246	0.011316	4.89	0.2052	174	174	blup	0.01480	2.32e-07	-1.9925	4.63e-02	0.176	0.821	0.000	0.002	0.001
CGGBP1-out.wgt.RDat	/u/home/t/tboltz/project-ophoff/rna_whole_blood/cts_TWAS_latest/Monocytes_weights2//CGGBP1-out.wgt.RDat	CGGBP1	3	88101095	88199035	0.02877	rs7628689	5.95	rs7646993	0.004960	4.84	0.4097	155	155	blup	0.01252	1.83e-06	0.8357	4.03e-01	NA	NA	NA	NA	NA
CHL1-out.wgt.RDat	/u/home/t/tboltz/project-ophoff/rna_whole_blood/cts_TWAS_latest/Monocytes_weights2//CHL1-out.wgt.RDat	CHL1	3	238447	451100	0.01868	rs11914853	-2.13	rs12496968	0.011347	5.02	1.3156	117	117	blup	0.01307	1.11e-06	1.5431	1.23e-01	NA	NA	NA	NA	NA
CLEC3B-out.wgt.RDat	/u/home/t/tboltz/project-ophoff/rna_whole_blood/cts_TWAS_latest/Monocytes_weights2//CLEC3B-out.wgt.RDat	CLEC3B	3	45043041	45077563	0.02005	rs3749191	3.06	rs6772941	0.020218	6.51	0.3875	136	10	enet	0.01787	1.43e-08	0.4674	6.40e-01	NA	NA	NA	NA	NA
CMC1-out.wgt.RDat	/u/home/t/tboltz/project-ophoff/rna_whole_blood/cts_TWAS_latest/Monocytes_weights2//CMC1-out.wgt.RDat	CMC1	3	28283110	28366633	0.02097	rs11129295	8.40	rs10510606	0.006888	-4.92	2.4230	173	14	enet	0.02077	1.04e-09	-1.2524	2.10e-01	NA	NA	NA	NA	NA
CMTM8-out.wgt.RDat	/u/home/t/tboltz/project-ophoff/rna_whole_blood/cts_TWAS_latest/Monocytes_weights2//CMTM8-out.wgt.RDat	CMTM8	3	32280172	32411813	0.07629	rs17190433	2.53	rs9835916	0.040272	-8.54	-0.0374	167	3	lasso	0.03939	4.78e-17	-0.0135	9.89e-01	NA	NA	NA	NA	NA
COLQ-out.wgt.RDat	/u/home/t/tboltz/project-ophoff/rna_whole_blood/cts_TWAS_latest/Monocytes_weights2//COLQ-out.wgt.RDat	COLQ	3	15491641	15563258	0.01388	rs2004783	6.85	rs17041251	0.012056	4.88	-1.3234	148	2	lasso	0.01012	1.64e-05	-1.4692	1.42e-01	NA	NA	NA	NA	NA
CX3CR1-out.wgt.RDat	/u/home/t/tboltz/project-ophoff/rna_whole_blood/cts_TWAS_latest/Monocytes_weights2//CX3CR1-out.wgt.RDat	CX3CR1	3	39304986	39323226	0.12722	rs11924818	6.97	rs4676487	0.054182	9.88	2.0168	195	23	enet	0.05818	1.54e-24	3.7591	1.70e-04	0.000	0.000	0.000	1.000	0.000
CXCR6-out.wgt.RDat	/u/home/t/tboltz/project-ophoff/rna_whole_blood/cts_TWAS_latest/Monocytes_weights2//CXCR6-out.wgt.RDat	CXCR6	3	45982426	45989843	0.05600	rs2742395	4.12	rs1491960	0.014082	6.33	0.2724	172	172	blup	0.04329	1.36e-18	0.6516	5.15e-01	NA	NA	NA	NA	NA
DHFR2-out.wgt.RDat	/u/home/t/tboltz/project-ophoff/rna_whole_blood/cts_TWAS_latest/Monocytes_weights2//DHFR2-out.wgt.RDat	DHFR2	3	93766681	93782233	0.01249	rs11927165	-2.93	rs17749394	0.011508	4.76	-0.3720	47	4	enet	0.01018	1.55e-05	-0.5455	5.85e-01	NA	NA	NA	NA	NA
DNASE1L3-out.wgt.RDat	/u/home/t/tboltz/project-ophoff/rna_whole_blood/cts_TWAS_latest/Monocytes_weights2//DNASE1L3-out.wgt.RDat	DNASE1L3	3	58177985	58200424	0.01504	rs7653734	11.93	rs2138240	0.004583	-5.17	9.8523	154	7	enet	0.00651	4.56e-04	-11.4265	3.08e-30	0.000	0.000	0.035	0.848	0.118
DPH3-out.wgt.RDat	/u/home/t/tboltz/project-ophoff/rna_whole_blood/cts_TWAS_latest/Monocytes_weights2//DPH3-out.wgt.RDat	DPH3	3	16298569	16306476	0.02970	rs12493140	6.71	rs6796483	0.007459	4.82	-0.0801	179	18	enet	0.01721	2.60e-08	-2.5339	1.13e-02	0.000	0.000	0.081	0.555	0.363
EFHB-out.wgt.RDat	/u/home/t/tboltz/project-ophoff/rna_whole_blood/cts_TWAS_latest/Monocytes_weights2//EFHB-out.wgt.RDat	EFHB	3	19920965	19988517	0.13762	rs6783444	-4.49	rs4103004	0.110367	13.89	0.8530	187	31	enet	0.11587	2.10e-48	1.2839	1.99e-01	NA	NA	NA	NA	NA
EIF4E3-out.wgt.RDat	/u/home/t/tboltz/project-ophoff/rna_whole_blood/cts_TWAS_latest/Monocytes_weights2//EIF4E3-out.wgt.RDat	EIF4E3	3	71724566	71803924	0.01540	rs11128254	-3.37	rs2654439	0.007211	3.93	0.0833	92	2	lasso	0.00418	4.09e-03	-0.2762	7.82e-01	NA	NA	NA	NA	NA
FANCD2-out.wgt.RDat	/u/home/t/tboltz/project-ophoff/rna_whole_blood/cts_TWAS_latest/Monocytes_weights2//FANCD2-out.wgt.RDat	FANCD2	3	10068099	10143614	0.00788	rs188090	2.71	rs2075310	0.001025	-3.91	-0.3636	168	168	blup	0.00438	3.38e-03	-1.3305	1.83e-01	NA	NA	NA	NA	NA
FLNB-out.wgt.RDat	/u/home/t/tboltz/project-ophoff/rna_whole_blood/cts_TWAS_latest/Monocytes_weights2//FLNB-out.wgt.RDat	FLNB	3	57994128	58157978	0.02620	rs7653734	11.93	rs6785672	0.004571	-4.47	0.1001	174	16	enet	0.01576	9.69e-08	1.7240	8.47e-02	NA	NA	NA	NA	NA
FRMD4B-out.wgt.RDat	/u/home/t/tboltz/project-ophoff/rna_whole_blood/cts_TWAS_latest/Monocytes_weights2//FRMD4B-out.wgt.RDat	FRMD4B	3	69217934	69591734	0.03364	rs9854710	-5.98	rs767285	0.021216	6.28	-0.5096	203	2	lasso	0.02018	1.77e-09	-0.6428	5.20e-01	NA	NA	NA	NA	NA
GLYCTK-out.wgt.RDat	/u/home/t/tboltz/project-ophoff/rna_whole_blood/cts_TWAS_latest/Monocytes_weights2//GLYCTK-out.wgt.RDat	GLYCTK	3	52321106	52329273	0.01442	rs11720243	6.49	rs1076425	0.013648	-5.95	6.2193	216	12	enet	0.01941	3.54e-09	-6.1929	5.91e-10	0.000	0.000	0.000	0.070	0.930
GPD1L-out.wgt.RDat	/u/home/t/tboltz/project-ophoff/rna_whole_blood/cts_TWAS_latest/Monocytes_weights2//GPD1L-out.wgt.RDat	GPD1L	3	32147182	32210205	0.07350	rs17190433	2.53	rs9839305	0.055456	-9.89	0.9100	167	1	lasso	0.05498	2.95e-23	-0.9100	3.63e-01	NA	NA	NA	NA	NA
HTR1F-out.wgt.RDat	/u/home/t/tboltz/project-ophoff/rna_whole_blood/cts_TWAS_latest/Monocytes_weights2//HTR1F-out.wgt.RDat	HTR1F	3	88039847	88042985	0.00995	rs7628689	5.95	rs4130492	0.011320	4.73	1.1491	133	6	lasso	0.00836	8.22e-05	1.1488	2.51e-01	NA	NA	NA	NA	NA
HYAL3-out.wgt.RDat	/u/home/t/tboltz/project-ophoff/rna_whole_blood/cts_TWAS_latest/Monocytes_weights2//HYAL3-out.wgt.RDat	HYAL3	3	50330263	50336836	0.02599	rs1989839	-6.20	rs6446298	0.003916	4.28	-0.7921	187	12	enet	0.01814	1.12e-08	-4.1559	3.24e-05	0.001	0.000	0.516	0.299	0.184
ITGA9-out.wgt.RDat	/u/home/t/tboltz/project-ophoff/rna_whole_blood/cts_TWAS_latest/Monocytes_weights2//ITGA9-out.wgt.RDat	ITGA9	3	37493607	37864998	0.04328	rs559715	-6.45	rs267564	0.032872	8.10	-6.3772	210	32	enet	0.05893	7.67e-25	-4.5703	4.87e-06	0.000	0.000	0.000	0.005	0.995
ITIH4-out.wgt.RDat	/u/home/t/tboltz/project-ophoff/rna_whole_blood/cts_TWAS_latest/Monocytes_weights2//ITIH4-out.wgt.RDat	ITIH4	3	52846979	52864689	0.01564	rs11720243	6.49	rs1573815	0.008764	4.71	3.8817	220	5	enet	0.00827	8.98e-05	3.6793	2.34e-04	0.000	0.000	0.188	0.798	0.014
ITPR1-out.wgt.RDat	/u/home/t/tboltz/project-ophoff/rna_whole_blood/cts_TWAS_latest/Monocytes_weights2//ITPR1-out.wgt.RDat	ITPR1	3	4535030	4889524	0.01353	rs12638018	-3.93	rs304010	0.011512	-5.01	-1.5828	145	4	enet	0.01228	2.28e-06	1.8489	6.45e-02	NA	NA	NA	NA	NA
KAT2B-out.wgt.RDat	/u/home/t/tboltz/project-ophoff/rna_whole_blood/cts_TWAS_latest/Monocytes_weights2//KAT2B-out.wgt.RDat	KAT2B	3	20081939	20195896	0.08633	rs6783444	-4.49	rs9827605	0.037572	9.04	-1.3084	220	220	blup	0.07431	4.48e-31	-0.9139	3.61e-01	NA	NA	NA	NA	NA
KLHDC8B-out.wgt.RDat	/u/home/t/tboltz/project-ophoff/rna_whole_blood/cts_TWAS_latest/Monocytes_weights2//KLHDC8B-out.wgt.RDat	KLHDC8B	3	49209032	49213919	0.01294	rs9858280	4.22	rs11708786	0.013486	5.31	2.6720	193	4	lasso	0.01272	1.53e-06	2.6984	6.97e-03	0.005	0.909	0.000	0.066	0.020
LRRFIP2-out.wgt.RDat	/u/home/t/tboltz/project-ophoff/rna_whole_blood/cts_TWAS_latest/Monocytes_weights2//LRRFIP2-out.wgt.RDat	LRRFIP2	3	37094118	37218023	0.06472	rs559715	-6.45	rs748766	0.082048	-12.01	1.7643	185	6	lasso	0.08264	1.73e-34	-2.0941	3.63e-02	0.000	0.000	0.000	1.000	0.000
LRRN1-out.wgt.RDat	/u/home/t/tboltz/project-ophoff/rna_whole_blood/cts_TWAS_latest/Monocytes_weights2//LRRN1-out.wgt.RDat	LRRN1	3	3841116	3891518	0.02976	rs12492239	2.74	rs1110797	0.018160	-6.42	-1.7235	217	9	enet	0.02544	1.52e-11	1.7331	8.31e-02	NA	NA	NA	NA	NA
LZTFL1-out.wgt.RDat	/u/home/t/tboltz/project-ophoff/rna_whole_blood/cts_TWAS_latest/Monocytes_weights2//LZTFL1-out.wgt.RDat	LZTFL1	3	45864809	45957534	0.02985	rs2742395	4.12	rs2531756	0.003534	-4.74	-2.1055	194	30	enet	0.01207	2.76e-06	1.9667	4.92e-02	0.172	0.782	0.008	0.034	0.004
MAPKAPK3-out.wgt.RDat	/u/home/t/tboltz/project-ophoff/rna_whole_blood/cts_TWAS_latest/Monocytes_weights2//MAPKAPK3-out.wgt.RDat	MAPKAPK3	3	50648952	50686722	0.04215	rs1989839	-6.20	rs375544	0.065816	-11.35	-2.9464	208	12	lasso	0.07060	1.46e-29	2.8502	4.37e-03	0.000	0.001	0.000	0.999	0.000
MLH1-out.wgt.RDat	/u/home/t/tboltz/project-ophoff/rna_whole_blood/cts_TWAS_latest/Monocytes_weights2//MLH1-out.wgt.RDat	MLH1	3	37034842	37092337	0.01528	rs559715	-6.45	rs1800734	0.014238	5.24	-3.0755	159	2	lasso	0.01254	1.80e-06	-2.8051	5.03e-03	0.000	0.000	0.089	0.909	0.002
NKTR-out.wgt.RDat	/u/home/t/tboltz/project-ophoff/rna_whole_blood/cts_TWAS_latest/Monocytes_weights2//NKTR-out.wgt.RDat	NKTR	3	42642153	42690227	0.04056	rs6790204	-2.76	rs639692	0.017930	-6.16	-0.7833	181	14	enet	0.02491	2.45e-11	-0.7586	4.48e-01	NA	NA	NA	NA	NA
NT5DC2-out.wgt.RDat	/u/home/t/tboltz/project-ophoff/rna_whole_blood/cts_TWAS_latest/Monocytes_weights2//NT5DC2-out.wgt.RDat	NT5DC2	3	52558402	52569070	0.02964	rs11720243	6.49	rs1961958	0.023846	-7.12	5.6395	234	7	lasso	0.02859	8.75e-13	-4.6572	3.21e-06	0.000	0.000	0.000	0.434	0.566
OGG1-out.wgt.RDat	/u/home/t/tboltz/project-ophoff/rna_whole_blood/cts_TWAS_latest/Monocytes_weights2//OGG1-out.wgt.RDat	OGG1	3	9791629	9829903	0.00731	rs188090	2.71	rs11708462	0.002506	3.81	-2.3859	138	3	enet	0.00261	1.89e-02	-2.5213	1.17e-02	0.923	0.076	0.000	0.000	0.001
PDCD6IP-out.wgt.RDat	/u/home/t/tboltz/project-ophoff/rna_whole_blood/cts_TWAS_latest/Monocytes_weights2//PDCD6IP-out.wgt.RDat	PDCD6IP	3	33840064	33911199	0.03308	rs6781484	2.83	rs3183982	0.048665	-9.28	0.8599	100	5	lasso	0.04784	2.12e-20	-0.8662	3.86e-01	NA	NA	NA	NA	NA
PLCD1-out.wgt.RDat	/u/home/t/tboltz/project-ophoff/rna_whole_blood/cts_TWAS_latest/Monocytes_weights2//PLCD1-out.wgt.RDat	PLCD1	3	38048990	38071253	0.02682	rs559715	-6.45	rs2073399	0.001315	-4.40	1.1968	177	177	blup	0.01079	8.90e-06	-1.9798	4.77e-02	0.000	0.000	0.791	0.196	0.013
PLCL2-out.wgt.RDat	/u/home/t/tboltz/project-ophoff/rna_whole_blood/cts_TWAS_latest/Monocytes_weights2//PLCL2-out.wgt.RDat	PLCL2	3	16844160	17132096	0.10187	rs10865744	3.18	rs9822053	0.047318	9.98	-2.9902	229	10	lasso	0.07944	3.58e-33	-2.7128	6.67e-03	0.000	0.919	0.000	0.002	0.079
PPARG-out.wgt.RDat	/u/home/t/tboltz/project-ophoff/rna_whole_blood/cts_TWAS_latest/Monocytes_weights2//PPARG-out.wgt.RDat	PPARG	3	12328868	12475855	0.03637	rs9850825	-13.69	rs1151988	0.014206	5.42	1.1105	216	19	enet	0.01323	9.62e-07	0.0834	9.34e-01	NA	NA	NA	NA	NA
PRKCD-out.wgt.RDat	/u/home/t/tboltz/project-ophoff/rna_whole_blood/cts_TWAS_latest/Monocytes_weights2//PRKCD-out.wgt.RDat	PRKCD	3	53190026	53226733	0.01379	rs3755798	6.43	rs555480	0.000450	3.35	0.2198	161	161	blup	0.00472	2.45e-03	-0.3938	6.94e-01	NA	NA	NA	NA	NA
PXK-out.wgt.RDat	/u/home/t/tboltz/project-ophoff/rna_whole_blood/cts_TWAS_latest/Monocytes_weights2//PXK-out.wgt.RDat	PXK	3	58318608	58411854	0.07351	rs7653734	11.93	rs3773005	0.048041	9.71	5.7297	157	15	enet	0.06464	3.80e-27	2.9350	3.34e-03	0.000	0.000	0.000	1.000	0.000
RAB5A-out.wgt.RDat	/u/home/t/tboltz/project-ophoff/rna_whole_blood/cts_TWAS_latest/Monocytes_weights2//RAB5A-out.wgt.RDat	RAB5A	3	19988590	20026667	0.06926	rs6783444	-4.49	rs6778866	0.024319	-6.70	-0.1410	208	7	lasso	0.04938	5.13e-21	0.1558	8.76e-01	NA	NA	NA	NA	NA
RAD54L2-out.wgt.RDat	/u/home/t/tboltz/project-ophoff/rna_whole_blood/cts_TWAS_latest/Monocytes_weights2//RAD54L2-out.wgt.RDat	RAD54L2	3	51575597	51702683	0.00836	rs7618573	5.91	rs2241785	0.007065	4.16	-2.1543	178	1	lasso	0.00518	1.59e-03	-2.1543	3.12e-02	0.003	0.002	0.586	0.399	0.010
RAF1-out.wgt.RDat	/u/home/t/tboltz/project-ophoff/rna_whole_blood/cts_TWAS_latest/Monocytes_weights2//RAF1-out.wgt.RDat	RAF1	3	12625101	12705725	0.02770	rs9850825	-13.69	rs1552485	0.001081	-4.75	0.9987	183	183	blup	0.00543	1.25e-03	0.2712	7.86e-01	NA	NA	NA	NA	NA
RBM6-out.wgt.RDat	/u/home/t/tboltz/project-ophoff/rna_whole_blood/cts_TWAS_latest/Monocytes_weights2//RBM6-out.wgt.RDat	RBM6	3	49977441	50137478	0.07314	rs1989839	-6.20	rs9861216	0.141358	15.71	-1.1282	226	17	lasso	0.13991	8.67e-59	-0.9826	3.26e-01	NA	NA	NA	NA	NA
RPSA-out.wgt.RDat	/u/home/t/tboltz/project-ophoff/rna_whole_blood/cts_TWAS_latest/Monocytes_weights2//RPSA-out.wgt.RDat	RPSA	3	39448212	39454033	0.37114	rs1464047	5.48	rs6806372	0.326477	-23.93	4.1777	211	23	enet	0.33049	5.78e-153	-4.3337	1.47e-05	0.000	0.096	0.000	0.333	0.571
RYBP-out.wgt.RDat	/u/home/t/tboltz/project-ophoff/rna_whole_blood/cts_TWAS_latest/Monocytes_weights2//RYBP-out.wgt.RDat	RYBP	3	72420977	72495772	0.12247	rs9815886	-10.24	rs9870697	0.099019	13.29	1.4613	88	3	enet	0.09959	1.59e-41	1.4674	1.42e-01	NA	NA	NA	NA	NA
SELENOK-out.wgt.RDat	/u/home/t/tboltz/project-ophoff/rna_whole_blood/cts_TWAS_latest/Monocytes_weights2//SELENOK-out.wgt.RDat	SELENOK	3	53918445	53925989	0.06287	rs6803827	3.05	rs2083127	0.068423	11.04	-0.1452	189	5	lasso	0.06738	2.96e-28	-0.0149	9.88e-01	NA	NA	NA	NA	NA
SH3BP5-out.wgt.RDat	/u/home/t/tboltz/project-ophoff/rna_whole_blood/cts_TWAS_latest/Monocytes_weights2//SH3BP5-out.wgt.RDat	SH3BP5	3	15295861	15382875	0.08134	rs2004783	6.85	rs9831807	0.035567	8.15	-1.7759	145	14	enet	0.05042	1.97e-21	-1.3412	1.80e-01	NA	NA	NA	NA	NA
SLC25A26-out.wgt.RDat	/u/home/t/tboltz/project-ophoff/rna_whole_blood/cts_TWAS_latest/Monocytes_weights2//SLC25A26-out.wgt.RDat	SLC25A26	3	66119286	66438540	0.01542	rs2306272	-4.17	rs6777571	0.009329	-4.64	1.8404	188	4	lasso	0.00648	4.70e-04	-1.5424	1.23e-01	NA	NA	NA	NA	NA
SLC4A7-out.wgt.RDat	/u/home/t/tboltz/project-ophoff/rna_whole_blood/cts_TWAS_latest/Monocytes_weights2//SLC4A7-out.wgt.RDat	SLC4A7	3	27414213	27525911	0.04786	rs3755652	-9.18	rs11915012	0.013399	5.02	-6.2953	186	17	enet	0.02425	4.43e-11	0.1278	8.98e-01	NA	NA	NA	NA	NA
SLC6A6-out.wgt.RDat	/u/home/t/tboltz/project-ophoff/rna_whole_blood/cts_TWAS_latest/Monocytes_weights2//SLC6A6-out.wgt.RDat	SLC6A6	3	14444077	14530857	0.05138	rs11924206	-3.98	rs13058781	0.007837	6.50	-1.2422	165	165	blup	0.02346	9.07e-11	1.1170	2.64e-01	NA	NA	NA	NA	NA
STAB1-out.wgt.RDat	/u/home/t/tboltz/project-ophoff/rna_whole_blood/cts_TWAS_latest/Monocytes_weights2//STAB1-out.wgt.RDat	STAB1	3	52529355	52558511	0.03628	rs11720243	6.49	rs6810027	0.055288	-10.16	0.3901	232	23	enet	0.05499	2.92e-23	-0.0426	9.66e-01	NA	NA	NA	NA	NA
STIMATE-out.wgt.RDat	/u/home/t/tboltz/project-ophoff/rna_whole_blood/cts_TWAS_latest/Monocytes_weights2//STIMATE-out.wgt.RDat	STIMATE	3	52870236	52931564	0.00734	rs11720243	6.49	rs2535627	-0.000387	3.79	-3.9354	215	215	blup	0.00207	3.24e-02	-4.1175	3.83e-05	0.000	0.000	0.551	0.138	0.311
STT3B-out.wgt.RDat	/u/home/t/tboltz/project-ophoff/rna_whole_blood/cts_TWAS_latest/Monocytes_weights2//STT3B-out.wgt.RDat	STT3B	3	31574131	31679108	0.01303	rs17028706	1.93	rs9831111	0.014480	-5.26	-0.2108	183	2	lasso	0.01267	1.60e-06	0.2131	8.31e-01	NA	NA	NA	NA	NA
STX19-out.wgt.RDat	/u/home/t/tboltz/project-ophoff/rna_whole_blood/cts_TWAS_latest/Monocytes_weights2//STX19-out.wgt.RDat	STX19	3	93733210	93747441	0.05614	rs11927165	-2.93	rs8178591	0.041483	8.65	-0.7035	47	3	lasso	0.04094	1.17e-17	-0.7130	4.76e-01	NA	NA	NA	NA	NA
SUCLG2-out.wgt.RDat	/u/home/t/tboltz/project-ophoff/rna_whole_blood/cts_TWAS_latest/Monocytes_weights2//SUCLG2-out.wgt.RDat	SUCLG2	3	67410885	67705038	0.06644	rs17806888	-4.55	rs7620956	0.023342	-7.00	-0.7984	220	6	lasso	0.04134	8.08e-18	2.4578	1.40e-02	0.000	0.933	0.000	0.065	0.002
TADA3-out.wgt.RDat	/u/home/t/tboltz/project-ophoff/rna_whole_blood/cts_TWAS_latest/Monocytes_weights2//TADA3-out.wgt.RDat	TADA3	3	9821545	9834695	0.03160	rs188090	2.71	rs11708462	0.018130	6.09	-2.3859	132	3	lasso	0.01403	4.65e-07	-2.4250	1.53e-02	0.000	0.988	0.000	0.000	0.012
TAFA1-out.wgt.RDat	/u/home/t/tboltz/project-ophoff/rna_whole_blood/cts_TWAS_latest/Monocytes_weights2//TAFA1-out.wgt.RDat	TAFA1	3	68053391	68594772	0.02172	rs1349005	-3.90	rs9868432	0.013693	6.23	-0.8185	251	10	enet	0.01462	2.70e-07	-0.8582	3.91e-01	NA	NA	NA	NA	NA
TATDN2-out.wgt.RDat	/u/home/t/tboltz/project-ophoff/rna_whole_blood/cts_TWAS_latest/Monocytes_weights2//TATDN2-out.wgt.RDat	TATDN2	3	10289708	10322902	0.06943	rs6442204	-3.18	rs242728	0.065697	10.81	-0.9276	186	13	enet	0.07796	1.45e-32	-1.1766	2.39e-01	NA	NA	NA	NA	NA
TGFBR2-out.wgt.RDat	/u/home/t/tboltz/project-ophoff/rna_whole_blood/cts_TWAS_latest/Monocytes_weights2//TGFBR2-out.wgt.RDat	TGFBR2	3	30648094	30735634	0.12732	rs4522809	-2.66	rs10510636	0.089723	12.58	0.7336	256	3	lasso	0.08902	4.03e-37	0.7353	4.62e-01	NA	NA	NA	NA	NA
TKT-out.wgt.RDat	/u/home/t/tboltz/project-ophoff/rna_whole_blood/cts_TWAS_latest/Monocytes_weights2//TKT-out.wgt.RDat	TKT	3	53258729	53290038	0.18151	rs1075653	6.29	rs4687718	0.130498	-15.14	-0.1563	139	15	enet	0.19814	3.60e-85	-0.1144	9.09e-01	NA	NA	NA	NA	NA
TMEM158-out.wgt.RDat	/u/home/t/tboltz/project-ophoff/rna_whole_blood/cts_TWAS_latest/Monocytes_weights2//TMEM158-out.wgt.RDat	TMEM158	3	45265959	45267779	0.02790	rs2742395	4.12	rs33741	0.021544	-6.44	0.3964	169	3	lasso	0.02708	3.42e-12	-0.4933	6.22e-01	NA	NA	NA	NA	NA
TMEM43-out.wgt.RDat	/u/home/t/tboltz/project-ophoff/rna_whole_blood/cts_TWAS_latest/Monocytes_weights2//TMEM43-out.wgt.RDat	TMEM43	3	14166441	14185179	0.03594	rs2733537	3.90	rs2733532	0.013084	5.89	-3.2559	165	165	blup	0.02493	2.41e-11	-1.0272	3.04e-01	NA	NA	NA	NA	NA
TRANK1-out.wgt.RDat	/u/home/t/tboltz/project-ophoff/rna_whole_blood/cts_TWAS_latest/Monocytes_weights2//TRANK1-out.wgt.RDat	TRANK1	3	36868312	36986589	0.05297	rs7619089	-5.18	rs11708164	0.061510	-10.43	-5.1456	141	5	lasso	0.06056	1.69e-25	5.1705	2.33e-07	0.000	0.002	0.000	0.006	0.992
TSEN2-out.wgt.RDat	/u/home/t/tboltz/project-ophoff/rna_whole_blood/cts_TWAS_latest/Monocytes_weights2//TSEN2-out.wgt.RDat	TSEN2	3	12525932	12581119	0.05702	rs9850825	-13.69	rs3806663	0.022518	6.68	3.2477	178	14	enet	0.02791	1.62e-12	1.3374	1.81e-01	NA	NA	NA	NA	NA
UBA7-out.wgt.RDat	/u/home/t/tboltz/project-ophoff/rna_whole_blood/cts_TWAS_latest/Monocytes_weights2//UBA7-out.wgt.RDat	UBA7	3	49842643	49851386	0.24324	rs6776145	-6.16	rs2526743	0.069208	11.15	-0.7642	215	16	lasso	0.10650	1.97e-44	0.8723	3.83e-01	NA	NA	NA	NA	NA
ULK4-out.wgt.RDat	/u/home/t/tboltz/project-ophoff/rna_whole_blood/cts_TWAS_latest/Monocytes_weights2//ULK4-out.wgt.RDat	ULK4	3	41288091	42003622	0.06095	rs9847006	-3.19	rs6803652	0.122008	14.92	-2.8583	271	9	lasso	0.12373	9.00e-52	-2.7287	6.36e-03	0.000	0.944	0.000	0.003	0.053
WDR6-out.wgt.RDat	/u/home/t/tboltz/project-ophoff/rna_whole_blood/cts_TWAS_latest/Monocytes_weights2//WDR6-out.wgt.RDat	WDR6	3	49044496	49053386	0.04037	rs17080528	3.91	rs6781790	0.051220	9.71	-1.0609	185	3	lasso	0.05218	3.89e-22	-0.2817	7.78e-01	NA	NA	NA	NA	NA
XYLB-out.wgt.RDat	/u/home/t/tboltz/project-ophoff/rna_whole_blood/cts_TWAS_latest/Monocytes_weights2//XYLB-out.wgt.RDat	XYLB	3	38388252	38462839	0.07490	rs11924818	6.97	rs6599203	0.112871	14.02	0.9093	195	3	lasso	0.11285	4.02e-47	1.0329	3.02e-01	NA	NA	NA	NA	NA
ZBTB47-out.wgt.RDat	/u/home/t/tboltz/project-ophoff/rna_whole_blood/cts_TWAS_latest/Monocytes_weights2//ZBTB47-out.wgt.RDat	ZBTB47	3	42695190	42709072	0.05086	rs6790204	-2.76	rs6788548	0.043494	-9.01	-2.5517	179	179	blup	0.05190	5.05e-22	1.8539	6.38e-02	NA	NA	NA	NA	NA
ZKSCAN7-out.wgt.RDat	/u/home/t/tboltz/project-ophoff/rna_whole_blood/cts_TWAS_latest/Monocytes_weights2//ZKSCAN7-out.wgt.RDat	ZKSCAN7	3	44596686	44635665	0.08736	rs3749191	3.06	rs3762636	0.017743	-5.84	0.8984	54	54	blup	0.03286	1.82e-14	-1.8814	5.99e-02	NA	NA	NA	NA	NA
ZNF197-out.wgt.RDat	/u/home/t/tboltz/project-ophoff/rna_whole_blood/cts_TWAS_latest/Monocytes_weights2//ZNF197-out.wgt.RDat	ZNF197	3	44626381	44689963	0.08713	rs3749191	3.06	rs9855433	0.030535	-7.93	-1.2551	55	14	enet	0.04783	2.14e-20	1.6980	8.95e-02	NA	NA	NA	NA	NA
ZNF35-out.wgt.RDat	/u/home/t/tboltz/project-ophoff/rna_whole_blood/cts_TWAS_latest/Monocytes_weights2//ZNF35-out.wgt.RDat	ZNF35	3	44690225	44702283	0.01568	rs3749191	3.06	rs1488637	0.010324	-4.80	-0.9415	59	4	lasso	0.00936	3.29e-05	0.9460	3.44e-01	NA	NA	NA	NA	NA
ZNF501-out.wgt.RDat	/u/home/t/tboltz/project-ophoff/rna_whole_blood/cts_TWAS_latest/Monocytes_weights2//ZNF501-out.wgt.RDat	ZNF501	3	44771089	44778575	0.04565	rs3749191	3.06	rs3804580	0.007802	-4.43	0.8118	91	41	enet	0.01013	1.62e-05	-1.6808	9.28e-02	NA	NA	NA	NA	NA
ZNF502-out.wgt.RDat	/u/home/t/tboltz/project-ophoff/rna_whole_blood/cts_TWAS_latest/Monocytes_weights2//ZNF502-out.wgt.RDat	ZNF502	3	44754136	44765323	0.02905	rs3749191	3.06	rs3804580	0.026008	-6.88	0.8118	85	3	lasso	0.02489	2.48e-11	-0.7792	4.36e-01	NA	NA	NA	NA	NA
ZNF589-out.wgt.RDat	/u/home/t/tboltz/project-ophoff/rna_whole_blood/cts_TWAS_latest/Monocytes_weights2//ZNF589-out.wgt.RDat	ZNF589	3	48282591	48340743	0.08240	rs2633958	3.12	rs6787500	0.129812	-15.15	2.7644	149	14	enet	0.12886	5.54e-54	-2.8578	4.27e-03	0.000	0.950	0.000	0.003	0.048
PANEL	FILE	ID	CHR	P0	P1	HSQ	BEST.GWAS.ID	BEST.GWAS.Z	EQTL.ID	EQTL.R2	EQTL.Z	EQTL.GWAS.Z	NSNP	NWGT	MODEL	MODELCV.R2	MODELCV.PV	TWAS.Z	TWAS.P	COLOC.PP0	COLOC.PP1	COLOC.PP2	COLOC.PP3	COLOC.PP4
AASDH-out.wgt.RDat	/u/home/t/tboltz/project-ophoff/rna_whole_blood/cts_TWAS_latest/Monocytes_weights2//AASDH-out.wgt.RDat	AASDH	4	57204454	57253674	0.0231	rs9637714	-9.47	rs13124696	0.014545	5.97	-2.4755	176	4	lasso	0.01478	2.35e-07	-1.847	6.47e-02	NA	NA	NA	NA	NA
AFAP1-out.wgt.RDat	/u/home/t/tboltz/project-ophoff/rna_whole_blood/cts_TWAS_latest/Monocytes_weights2//AFAP1-out.wgt.RDat	AFAP1	4	7760442	7941653	0.1228	rs11728778	-5.22	rs17770213	0.113941	14.19	0.0624	224	33	enet	0.13674	2.11e-57	-0.340	7.34e-01	NA	NA	NA	NA	NA
APBB2-out.wgt.RDat	/u/home/t/tboltz/project-ophoff/rna_whole_blood/cts_TWAS_latest/Monocytes_weights2//APBB2-out.wgt.RDat	APBB2	4	40812045	41218731	0.0893	rs6838610	-4.58	rs7662463	0.042245	8.79	-0.7304	195	5	lasso	0.04492	3.08e-19	-0.345	7.30e-01	NA	NA	NA	NA	NA
ATP8A1-out.wgt.RDat	/u/home/t/tboltz/project-ophoff/rna_whole_blood/cts_TWAS_latest/Monocytes_weights2//ATP8A1-out.wgt.RDat	ATP8A1	4	42410391	42659122	0.0637	rs4861164	-3.27	rs970737	0.057198	10.31	-1.9674	237	4	lasso	0.05152	7.15e-22	-2.026	4.28e-02	0.000	0.992	0.000	0.001	0.007
BST1-out.wgt.RDat	/u/home/t/tboltz/project-ophoff/rna_whole_blood/cts_TWAS_latest/Monocytes_weights2//BST1-out.wgt.RDat	BST1	4	15704689	15739936	0.0893	rs317856	-3.05	rs4698414	0.030572	8.88	-0.6641	207	8	lasso	0.08660	4.04e-36	0.987	3.23e-01	NA	NA	NA	NA	NA
CLOCK-out.wgt.RDat	/u/home/t/tboltz/project-ophoff/rna_whole_blood/cts_TWAS_latest/Monocytes_weights2//CLOCK-out.wgt.RDat	CLOCK	4	56294071	56413076	0.0174	rs1488939	4.28	rs1522112	0.021088	6.30	-2.6297	156	11	lasso	0.01891	5.56e-09	-2.403	1.63e-02	0.000	0.950	0.000	0.019	0.031
CORIN-out.wgt.RDat	/u/home/t/tboltz/project-ophoff/rna_whole_blood/cts_TWAS_latest/Monocytes_weights2//CORIN-out.wgt.RDat	CORIN	4	47596017	47840123	0.2072	rs1396051	-3.98	rs9997555	0.237845	20.39	0.5966	265	5	lasso	0.23826	1.80e-104	0.672	5.02e-01	NA	NA	NA	NA	NA
CPEB2-out.wgt.RDat	/u/home/t/tboltz/project-ophoff/rna_whole_blood/cts_TWAS_latest/Monocytes_weights2//CPEB2-out.wgt.RDat	CPEB2	4	15004299	15071777	0.0226	rs13140166	3.61	rs7681288	0.017788	-6.71	3.1517	173	10	enet	0.02196	3.52e-10	-3.619	2.96e-04	0.000	0.767	0.000	0.003	0.230
DGKQ-out.wgt.RDat	/u/home/t/tboltz/project-ophoff/rna_whole_blood/cts_TWAS_latest/Monocytes_weights2//DGKQ-out.wgt.RDat	DGKQ	4	952676	980683	0.2086	rs10002437	-3.36	rs6813110	0.064805	10.66	2.0546	189	39	enet	0.08813	9.36e-37	2.723	6.46e-03	0.000	0.990	0.000	0.002	0.008
DOK7-out.wgt.RDat	/u/home/t/tboltz/project-ophoff/rna_whole_blood/cts_TWAS_latest/Monocytes_weights2//DOK7-out.wgt.RDat	DOK7	4	3465034	3503200	0.0268	rs6831256	9.52	rs1881803	0.017691	-5.85	-3.5383	119	2	lasso	0.01663	4.38e-08	3.471	5.18e-04	0.000	0.000	0.004	0.996	0.000
FAM53A-out.wgt.RDat	/u/home/t/tboltz/project-ophoff/rna_whole_blood/cts_TWAS_latest/Monocytes_weights2//FAM53A-out.wgt.RDat	FAM53A	4	1619643	1686029	0.0289	rs10002437	-3.36	rs798744	0.022631	6.59	-1.3997	101	3	lasso	0.01977	2.55e-09	-1.515	1.30e-01	NA	NA	NA	NA	NA
FBXL5-out.wgt.RDat	/u/home/t/tboltz/project-ophoff/rna_whole_blood/cts_TWAS_latest/Monocytes_weights2//FBXL5-out.wgt.RDat	FBXL5	4	15606005	15683302	0.0191	rs2604558	3.14	rs7665390	0.012781	-4.99	0.0916	220	4	lasso	0.01081	8.74e-06	0.230	8.18e-01	NA	NA	NA	NA	NA
FGFRL1-out.wgt.RDat	/u/home/t/tboltz/project-ophoff/rna_whole_blood/cts_TWAS_latest/Monocytes_weights2//FGFRL1-out.wgt.RDat	FGFRL1	4	1003725	1020686	0.0248	rs10002437	-3.36	rs3755955	0.015994	5.69	-0.9888	187	2	lasso	0.01299	1.19e-06	-0.935	3.50e-01	NA	NA	NA	NA	NA
GRK4-out.wgt.RDat	/u/home/t/tboltz/project-ophoff/rna_whole_blood/cts_TWAS_latest/Monocytes_weights2//GRK4-out.wgt.RDat	GRK4	4	2965299	3042487	0.0235	rs6831256	9.52	rs2471325	0.011130	-5.24	-4.9564	183	6	lasso	0.01130	5.55e-06	4.787	1.69e-06	0.000	0.000	0.030	0.969	0.001
GUF1-out.wgt.RDat	/u/home/t/tboltz/project-ophoff/rna_whole_blood/cts_TWAS_latest/Monocytes_weights2//GUF1-out.wgt.RDat	GUF1	4	44680438	44702945	0.0261	rs4695056	-2.01	rs2220640	0.013459	-6.52	0.2349	152	6	lasso	0.02331	1.04e-10	-0.438	6.62e-01	NA	NA	NA	NA	NA
IDUA-out.wgt.RDat	/u/home/t/tboltz/project-ophoff/rna_whole_blood/cts_TWAS_latest/Monocytes_weights2//IDUA-out.wgt.RDat	IDUA	4	980786	998352	0.0214	rs10002437	-3.36	rs2290402	0.016466	-5.96	-1.4906	189	2	lasso	0.01542	1.31e-07	1.512	1.31e-01	NA	NA	NA	NA	NA
IGFBP7-out.wgt.RDat	/u/home/t/tboltz/project-ophoff/rna_whole_blood/cts_TWAS_latest/Monocytes_weights2//IGFBP7-out.wgt.RDat	IGFBP7	4	57896940	57976551	0.0507	rs2227901	-14.20	rs4865182	0.012324	6.54	-1.8320	211	12	enet	0.04873	9.33e-21	1.645	9.99e-02	NA	NA	NA	NA	NA
KLHL5-out.wgt.RDat	/u/home/t/tboltz/project-ophoff/rna_whole_blood/cts_TWAS_latest/Monocytes_weights2//KLHL5-out.wgt.RDat	KLHL5	4	39046660	39128477	0.1934	rs12506499	-6.04	rs7686415	0.101122	13.31	-0.2793	174	19	enet	0.15658	3.71e-66	-3.919	8.89e-05	0.000	0.011	0.000	0.989	0.000
LAP3-out.wgt.RDat	/u/home/t/tboltz/project-ophoff/rna_whole_blood/cts_TWAS_latest/Monocytes_weights2//LAP3-out.wgt.RDat	LAP3	4	17578816	17609595	0.2347	rs16896236	8.75	rs6449313	0.296179	22.65	7.5863	206	5	lasso	0.29322	1.30e-132	7.657	1.90e-14	0.000	0.000	0.000	0.993	0.007
LRRC66-out.wgt.RDat	/u/home/t/tboltz/project-ophoff/rna_whole_blood/cts_TWAS_latest/Monocytes_weights2//LRRC66-out.wgt.RDat	LRRC66	4	52859869	52883786	0.0138	rs225163	5.76	rs4865271	0.004581	3.77	0.4092	63	8	enet	0.00672	3.76e-04	2.436	1.49e-02	0.012	0.000	0.772	0.022	0.194
N4BP2-out.wgt.RDat	/u/home/t/tboltz/project-ophoff/rna_whole_blood/cts_TWAS_latest/Monocytes_weights2//N4BP2-out.wgt.RDat	N4BP2	4	40058471	40159872	0.0412	rs278981	-4.12	rs17511668	0.038651	-8.41	2.6985	144	3	lasso	0.04052	1.71e-17	-2.980	2.88e-03	0.000	0.948	0.000	0.018	0.034
NFXL1-out.wgt.RDat	/u/home/t/tboltz/project-ophoff/rna_whole_blood/cts_TWAS_latest/Monocytes_weights2//NFXL1-out.wgt.RDat	NFXL1	4	47849251	47916684	0.3302	rs1396051	-3.98	rs9997555	0.478007	28.81	0.5966	230	6	lasso	0.48011	5.91e-248	0.589	5.56e-01	NA	NA	NA	NA	NA
NIPAL1-out.wgt.RDat	/u/home/t/tboltz/project-ophoff/rna_whole_blood/cts_TWAS_latest/Monocytes_weights2//NIPAL1-out.wgt.RDat	NIPAL1	4	47916160	48042190	0.1102	rs6855022	6.52	rs9997555	0.137726	15.59	0.5966	245	3	lasso	0.13807	5.50e-58	0.597	5.51e-01	NA	NA	NA	NA	NA
NSG1-out.wgt.RDat	/u/home/t/tboltz/project-ophoff/rna_whole_blood/cts_TWAS_latest/Monocytes_weights2//NSG1-out.wgt.RDat	NSG1	4	4349868	4420785	0.1039	rs4689937	-2.71	rs6843595	0.072005	-11.33	0.1926	123	2	lasso	0.08785	1.22e-36	-0.186	8.53e-01	NA	NA	NA	NA	NA
NSUN7-out.wgt.RDat	/u/home/t/tboltz/project-ophoff/rna_whole_blood/cts_TWAS_latest/Monocytes_weights2//NSUN7-out.wgt.RDat	NSUN7	4	40751943	40813201	0.0713	rs278981	-4.12	rs11727143	0.047867	9.25	-0.0911	162	5	lasso	0.05157	6.86e-22	-0.232	8.17e-01	NA	NA	NA	NA	NA
PCGF3-out.wgt.RDat	/u/home/t/tboltz/project-ophoff/rna_whole_blood/cts_TWAS_latest/Monocytes_weights2//PCGF3-out.wgt.RDat	PCGF3	4	699538	764428	0.2660	rs10002437	-3.36	rs10034650	0.077916	-11.71	0.1016	165	22	enet	0.19921	1.13e-85	0.520	6.03e-01	NA	NA	NA	NA	NA
PI4K2B-out.wgt.RDat	/u/home/t/tboltz/project-ophoff/rna_whole_blood/cts_TWAS_latest/Monocytes_weights2//PI4K2B-out.wgt.RDat	PI4K2B	4	25162286	25280826	0.0359	rs9683762	3.11	rs16876963	0.012242	-5.51	0.8902	167	5	lasso	0.03332	1.20e-14	-2.550	1.08e-02	0.014	0.979	0.000	0.001	0.006
PPARGC1A-out.wgt.RDat	/u/home/t/tboltz/project-ophoff/rna_whole_blood/cts_TWAS_latest/Monocytes_weights2//PPARGC1A-out.wgt.RDat	PPARGC1A	4	23756665	23900941	0.0905	rs614747	3.75	rs10213440	0.024583	-7.21	-1.5083	201	22	enet	0.04705	4.34e-20	0.361	7.18e-01	NA	NA	NA	NA	NA
QDPR-out.wgt.RDat	/u/home/t/tboltz/project-ophoff/rna_whole_blood/cts_TWAS_latest/Monocytes_weights2//QDPR-out.wgt.RDat	QDPR	4	17461885	17513829	0.0780	rs16896236	8.75	rs10604	0.017837	-6.48	-1.7942	209	209	blup	0.02393	5.92e-11	3.849	1.19e-04	0.000	0.000	0.000	1.000	0.000
RBM47-out.wgt.RDat	/u/home/t/tboltz/project-ophoff/rna_whole_blood/cts_TWAS_latest/Monocytes_weights2//RBM47-out.wgt.RDat	RBM47	4	40425285	40632892	0.0226	rs278981	-4.12	rs11727143	0.017216	5.64	-0.0911	155	11	enet	0.01675	3.93e-08	-0.582	5.60e-01	NA	NA	NA	NA	NA
RBPJ-out.wgt.RDat	/u/home/t/tboltz/project-ophoff/rna_whole_blood/cts_TWAS_latest/Monocytes_weights2//RBPJ-out.wgt.RDat	RBPJ	4	26165078	26436753	0.0251	rs3822223	-3.30	rs9884830	0.006930	4.65	-0.2077	108	7	lasso	0.01857	7.61e-09	0.234	8.15e-01	NA	NA	NA	NA	NA
RGS12-out.wgt.RDat	/u/home/t/tboltz/project-ophoff/rna_whole_blood/cts_TWAS_latest/Monocytes_weights2//RGS12-out.wgt.RDat	RGS12	4	3315875	3441640	0.0275	rs6831256	9.52	rs994426	0.009758	-5.41	-1.3982	148	8	enet	0.01261	1.68e-06	-1.766	7.73e-02	NA	NA	NA	NA	NA
RNF212-out.wgt.RDat	/u/home/t/tboltz/project-ophoff/rna_whole_blood/cts_TWAS_latest/Monocytes_weights2//RNF212-out.wgt.RDat	RNF212	4	1050043	1107352	0.0636	rs10002437	-3.36	rs4974629	0.041558	-8.75	-1.7736	182	182	blup	0.04463	3.98e-19	1.963	4.97e-02	0.000	0.993	0.000	0.002	0.005
RPL9-out.wgt.RDat	/u/home/t/tboltz/project-ophoff/rna_whole_blood/cts_TWAS_latest/Monocytes_weights2//RPL9-out.wgt.RDat	RPL9	4	39454142	39460569	0.1936	rs2608836	4.06	rs2608836	0.129472	15.01	4.0585	136	9	lasso	0.19439	2.04e-83	3.274	1.06e-03	0.000	0.221	0.000	0.004	0.774
S100P-out.wgt.RDat	/u/home/t/tboltz/project-ophoff/rna_whole_blood/cts_TWAS_latest/Monocytes_weights2//S100P-out.wgt.RDat	S100P	4	6695606	6698897	0.4697	rs10022837	-6.90	rs3822262	0.554477	-31.00	0.9146	109	1	lasso	0.55454	5.83e-306	-0.915	3.60e-01	NA	NA	NA	NA	NA
SGCB-out.wgt.RDat	/u/home/t/tboltz/project-ophoff/rna_whole_blood/cts_TWAS_latest/Monocytes_weights2//SGCB-out.wgt.RDat	SGCB	4	52886873	52904648	0.0119	rs225163	5.76	rs225163	0.012983	-5.54	5.7641	65	6	lasso	0.01361	6.78e-07	-6.122	9.26e-10	0.000	0.000	0.000	0.004	0.996
SLAIN2-out.wgt.RDat	/u/home/t/tboltz/project-ophoff/rna_whole_blood/cts_TWAS_latest/Monocytes_weights2//SLAIN2-out.wgt.RDat	SLAIN2	4	48343547	48428218	0.0328	rs937888	6.53	rs6447631	0.015359	-5.60	3.1016	218	5	enet	0.01496	2.00e-07	-2.343	1.91e-02	0.000	0.000	0.005	0.994	0.001
SLC2A9-out.wgt.RDat	/u/home/t/tboltz/project-ophoff/rna_whole_blood/cts_TWAS_latest/Monocytes_weights2//SLC2A9-out.wgt.RDat	SLC2A9	4	9772778	10056560	0.1043	rs4547795	-5.31	rs3756227	0.070604	11.21	0.3580	297	19	enet	0.08441	3.21e-35	-1.083	2.79e-01	NA	NA	NA	NA	NA
SLC49A3-out.wgt.RDat	/u/home/t/tboltz/project-ophoff/rna_whole_blood/cts_TWAS_latest/Monocytes_weights2//SLC49A3-out.wgt.RDat	SLC49A3	4	675619	683230	0.0690	rs10002437	-3.36	rs2242233	0.031134	-7.45	0.0362	151	13	enet	0.03852	1.06e-16	0.247	8.05e-01	NA	NA	NA	NA	NA
SPATA18-out.wgt.RDat	/u/home/t/tboltz/project-ophoff/rna_whole_blood/cts_TWAS_latest/Monocytes_weights2//SPATA18-out.wgt.RDat	SPATA18	4	52917471	52963465	0.0302	rs225163	5.76	rs12502690	0.035512	-8.04	5.3045	69	2	lasso	0.03527	2.03e-15	-5.436	5.45e-08	0.000	0.000	0.000	0.010	0.990
SRD5A3-out.wgt.RDat	/u/home/t/tboltz/project-ophoff/rna_whole_blood/cts_TWAS_latest/Monocytes_weights2//SRD5A3-out.wgt.RDat	SRD5A3	4	56212410	56239267	0.0949	rs12642211	-5.20	rs2048564	0.054814	9.90	-2.0745	142	30	enet	0.07805	1.33e-32	-0.823	4.11e-01	NA	NA	NA	NA	NA
TACC3-out.wgt.RDat	/u/home/t/tboltz/project-ophoff/rna_whole_blood/cts_TWAS_latest/Monocytes_weights2//TACC3-out.wgt.RDat	TACC3	4	1714619	1746903	0.0819	rs12641597	-2.46	rs798759	0.068781	11.07	0.2680	106	5	lasso	0.06421	5.70e-27	0.407	6.84e-01	NA	NA	NA	NA	NA
TBC1D14-out.wgt.RDat	/u/home/t/tboltz/project-ophoff/rna_whole_blood/cts_TWAS_latest/Monocytes_weights2//TBC1D14-out.wgt.RDat	TBC1D14	4	6910970	7034845	0.0935	rs10022837	-6.90	rs6848114	0.031641	-7.77	-3.7701	136	28	enet	0.04916	6.30e-21	2.613	8.98e-03	0.000	0.000	0.000	1.000	0.000
TBC1D1-out.wgt.RDat	/u/home/t/tboltz/project-ophoff/rna_whole_blood/cts_TWAS_latest/Monocytes_weights2//TBC1D1-out.wgt.RDat	TBC1D1	4	37892706	38140796	0.0340	rs12506499	-6.04	rs6844466	0.005358	5.34	-0.3280	278	278	blup	0.01592	8.34e-08	0.352	7.25e-01	NA	NA	NA	NA	NA
THEGL-out.wgt.RDat	/u/home/t/tboltz/project-ophoff/rna_whole_blood/cts_TWAS_latest/Monocytes_weights2//THEGL-out.wgt.RDat	THEGL	4	57396773	57469673	0.0568	rs2227901	-14.20	rs10013766	0.028980	7.20	-0.5833	217	3	lasso	0.02821	1.23e-12	-0.649	5.16e-01	NA	NA	NA	NA	NA
TLR1-out.wgt.RDat	/u/home/t/tboltz/project-ophoff/rna_whole_blood/cts_TWAS_latest/Monocytes_weights2//TLR1-out.wgt.RDat	TLR1	4	38792299	38858438	0.0372	rs12506499	-6.04	rs5743557	0.031024	-8.03	-2.4393	178	4	lasso	0.03179	4.79e-14	2.920	3.50e-03	0.000	0.011	0.000	0.988	0.000
TLR6-out.wgt.RDat	/u/home/t/tboltz/project-ophoff/rna_whole_blood/cts_TWAS_latest/Monocytes_weights2//TLR6-out.wgt.RDat	TLR6	4	38825337	38858438	0.0730	rs12506499	-6.04	rs5743593	0.080097	-12.06	-2.4840	174	9	lasso	0.08555	1.09e-35	3.095	1.97e-03	0.000	0.011	0.000	0.988	0.000
TMEM128-out.wgt.RDat	/u/home/t/tboltz/project-ophoff/rna_whole_blood/cts_TWAS_latest/Monocytes_weights2//TMEM128-out.wgt.RDat	TMEM128	4	4237270	4249950	0.0185	rs1991915	2.64	rs2980091	0.007721	-4.69	0.6730	86	86	blup	0.00704	2.80e-04	-1.037	3.00e-01	NA	NA	NA	NA	NA
TMEM129-out.wgt.RDat	/u/home/t/tboltz/project-ophoff/rna_whole_blood/cts_TWAS_latest/Monocytes_weights2//TMEM129-out.wgt.RDat	TMEM129	4	1717680	1723085	0.0259	rs12641597	-2.46	rs2854915	0.020245	-6.40	0.1894	93	1	lasso	0.01801	1.26e-08	-0.189	8.50e-01	NA	NA	NA	NA	NA
TMEM156-out.wgt.RDat	/u/home/t/tboltz/project-ophoff/rna_whole_blood/cts_TWAS_latest/Monocytes_weights2//TMEM156-out.wgt.RDat	TMEM156	4	38968366	39034542	0.0202	rs12506499	-6.04	rs11096974	0.002722	-4.60	0.6723	176	24	enet	0.01456	2.87e-07	-5.022	5.11e-07	0.002	0.002	0.156	0.216	0.624
TNIP2-out.wgt.RDat	/u/home/t/tboltz/project-ophoff/rna_whole_blood/cts_TWAS_latest/Monocytes_weights2//TNIP2-out.wgt.RDat	TNIP2	4	2743376	2758069	0.0372	rs363096	8.22	rs704349	0.008743	5.31	-5.6294	154	14	enet	0.01489	2.12e-07	-2.299	2.15e-02	0.000	0.000	0.059	0.940	0.001
TXK-out.wgt.RDat	/u/home/t/tboltz/project-ophoff/rna_whole_blood/cts_TWAS_latest/Monocytes_weights2//TXK-out.wgt.RDat	TXK	4	48068411	48136267	0.0206	rs937888	6.53	rs4695338	0.018494	6.19	-2.4936	227	5	enet	0.01702	3.07e-08	-2.688	7.19e-03	0.000	0.000	0.000	0.999	0.000
UVSSA-out.wgt.RDat	/u/home/t/tboltz/project-ophoff/rna_whole_blood/cts_TWAS_latest/Monocytes_weights2//UVSSA-out.wgt.RDat	UVSSA	4	1340997	1389777	0.1374	rs10002437	-3.36	rs730830	0.044713	9.23	0.0590	181	34	enet	0.08845	6.91e-37	1.033	3.01e-01	NA	NA	NA	NA	NA
WDR1-out.wgt.RDat	/u/home/t/tboltz/project-ophoff/rna_whole_blood/cts_TWAS_latest/Monocytes_weights2//WDR1-out.wgt.RDat	WDR1	4	10075964	10118573	0.1913	rs4547795	-5.31	rs9926	0.142292	15.79	0.5545	315	7	lasso	0.13966	1.11e-58	0.539	5.90e-01	NA	NA	NA	NA	NA
ZFYVE28-out.wgt.RDat	/u/home/t/tboltz/project-ophoff/rna_whole_blood/cts_TWAS_latest/Monocytes_weights2//ZFYVE28-out.wgt.RDat	ZFYVE28	4	2271310	2420390	0.0180	rs704349	-5.63	rs7694083	0.000568	3.76	-1.1564	103	16	enet	0.00507	1.76e-03	0.940	3.47e-01	NA	NA	NA	NA	NA
ZNF595-out.wgt.RDat	/u/home/t/tboltz/project-ophoff/rna_whole_blood/cts_TWAS_latest/Monocytes_weights2//ZNF595-out.wgt.RDat	ZNF595	4	53181	88096	0.0291	rs10016761	2.15	rs13435282	0.031719	7.73	-1.2044	21	21	blup	0.03746	2.77e-16	-0.555	5.79e-01	NA	NA	NA	NA	NA
ZNF718-out.wgt.RDat	/u/home/t/tboltz/project-ophoff/rna_whole_blood/cts_TWAS_latest/Monocytes_weights2//ZNF718-out.wgt.RDat	ZNF718	4	124384	196092	0.0334	rs10016761	2.15	rs11724335	0.014451	5.11	-0.9962	31	3	lasso	0.01503	1.87e-07	-0.256	7.98e-01	NA	NA	NA	NA	NA
PANEL	FILE	ID	CHR	P0	P1	HSQ	BEST.GWAS.ID	BEST.GWAS.Z	EQTL.ID	EQTL.R2	EQTL.Z	EQTL.GWAS.Z	NSNP	NWGT	MODEL	MODELCV.R2	MODELCV.PV	TWAS.Z	TWAS.P	COLOC.PP0	COLOC.PP1	COLOC.PP2	COLOC.PP3	COLOC.PP4
AMACR-out.wgt.RDat	/u/home/t/tboltz/project-ophoff/rna_whole_blood/cts_TWAS_latest/Monocytes_weights2//AMACR-out.wgt.RDat	AMACR	5	33986271	34008209	0.1463	rs4146606	3.68	rs34685	0.151711	16.38	-0.275	183	37	enet	0.16699	7.86e-71	-0.443	6.58e-01	NA	NA	NA	NA	NA
ANKH-out.wgt.RDat	/u/home/t/tboltz/project-ophoff/rna_whole_blood/cts_TWAS_latest/Monocytes_weights2//ANKH-out.wgt.RDat	ANKH	5	14704910	14871887	0.0406	rs2921600	-2.86	rs2896165	0.011904	4.82	-1.711	131	29	enet	0.01898	5.24e-09	-1.135	2.56e-01	NA	NA	NA	NA	NA
ANKRD33B-out.wgt.RDat	/u/home/t/tboltz/project-ophoff/rna_whole_blood/cts_TWAS_latest/Monocytes_weights2//ANKRD33B-out.wgt.RDat	ANKRD33B	5	10564183	10657928	0.0151	rs2011318	-3.11	rs11749155	0.006717	4.51	-0.353	219	219	blup	0.00418	4.12e-03	-2.364	1.81e-02	0.454	0.543	0.001	0.001	0.001
ATPSCKMT-out.wgt.RDat	/u/home/t/tboltz/project-ophoff/rna_whole_blood/cts_TWAS_latest/Monocytes_weights2//ATPSCKMT-out.wgt.RDat	ATPSCKMT	5	10225620	10250009	0.0226	rs2011318	-3.11	rs2438655	0.016461	5.64	1.888	157	4	lasso	0.01460	2.78e-07	1.449	1.47e-01	NA	NA	NA	NA	NA
BASP1-out.wgt.RDat	/u/home/t/tboltz/project-ophoff/rna_whole_blood/cts_TWAS_latest/Monocytes_weights2//BASP1-out.wgt.RDat	BASP1	5	17065708	17276952	0.0503	rs159606	3.14	rs2242415	0.048114	9.23	2.691	113	2	lasso	0.05308	1.70e-22	2.581	9.84e-03	0.000	0.963	0.000	0.001	0.036
CCDC127-out.wgt.RDat	/u/home/t/tboltz/project-ophoff/rna_whole_blood/cts_TWAS_latest/Monocytes_weights2//CCDC127-out.wgt.RDat	CCDC127	5	196984	218268	0.0138	rs7723693	3.83	rs3756712	0.016057	-5.58	3.518	92	2	lasso	0.01350	7.52e-07	-3.767	1.65e-04	0.009	0.652	0.000	0.009	0.329
CMBL-out.wgt.RDat	/u/home/t/tboltz/project-ophoff/rna_whole_blood/cts_TWAS_latest/Monocytes_weights2//CMBL-out.wgt.RDat	CMBL	5	10275988	10308014	0.1907	rs2011318	-3.11	rs3852166	0.163307	16.83	-0.566	165	4	lasso	0.16337	3.36e-69	-0.557	5.78e-01	NA	NA	NA	NA	NA
FYB1-out.wgt.RDat	/u/home/t/tboltz/project-ophoff/rna_whole_blood/cts_TWAS_latest/Monocytes_weights2//FYB1-out.wgt.RDat	FYB1	5	39105355	39274630	0.0331	rs1239276	-6.48	rs1542799	0.008463	-5.27	-1.099	189	10	enet	0.01179	3.57e-06	1.879	6.03e-02	NA	NA	NA	NA	NA
LPCAT1-out.wgt.RDat	/u/home/t/tboltz/project-ophoff/rna_whole_blood/cts_TWAS_latest/Monocytes_weights2//LPCAT1-out.wgt.RDat	LPCAT1	5	1456596	1524077	0.0325	rs2736100	17.67	rs36987	0.021354	-6.78	-0.101	150	14	enet	0.03095	1.02e-13	-0.310	7.56e-01	NA	NA	NA	NA	NA
MRPL36-out.wgt.RDat	/u/home/t/tboltz/project-ophoff/rna_whole_blood/cts_TWAS_latest/Monocytes_weights2//MRPL36-out.wgt.RDat	MRPL36	5	1798500	1801480	0.0182	rs4635969	-7.41	rs11505118	-0.000275	3.42	-0.978	141	141	blup	0.01039	1.28e-05	0.186	8.52e-01	NA	NA	NA	NA	NA
NSUN2-out.wgt.RDat	/u/home/t/tboltz/project-ophoff/rna_whole_blood/cts_TWAS_latest/Monocytes_weights2//NSUN2-out.wgt.RDat	NSUN2	5	6599353	6633404	0.1021	rs13168960	-3.20	rs720846	0.204467	18.89	1.829	171	6	lasso	0.20453	3.54e-88	1.862	6.27e-02	NA	NA	NA	NA	NA
PRLR-out.wgt.RDat	/u/home/t/tboltz/project-ophoff/rna_whole_blood/cts_TWAS_latest/Monocytes_weights2//PRLR-out.wgt.RDat	PRLR	5	35048862	35230589	0.0239	rs448182	6.31	rs2047935	0.022726	6.49	-3.206	225	9	lasso	0.01843	8.62e-09	-3.246	1.17e-03	0.000	0.002	0.000	0.997	0.000
SDHA-out.wgt.RDat	/u/home/t/tboltz/project-ophoff/rna_whole_blood/cts_TWAS_latest/Monocytes_weights2//SDHA-out.wgt.RDat	SDHA	5	218357	257197	0.0943	rs7723693	3.83	rs6869925	0.053208	-9.69	3.465	92	21	enet	0.05373	9.39e-23	-2.646	8.15e-03	0.000	0.705	0.000	0.010	0.285
SEMA5A-out.wgt.RDat	/u/home/t/tboltz/project-ophoff/rna_whole_blood/cts_TWAS_latest/Monocytes_weights2//SEMA5A-out.wgt.RDat	SEMA5A	5	9035146	9546187	0.0490	rs6897403	-3.18	rs1651283	0.011841	5.34	-0.861	321	4	lasso	0.01499	1.95e-07	-0.143	8.86e-01	NA	NA	NA	NA	NA
SLC12A7-out.wgt.RDat	/u/home/t/tboltz/project-ophoff/rna_whole_blood/cts_TWAS_latest/Monocytes_weights2//SLC12A7-out.wgt.RDat	SLC12A7	5	1050500	1112178	0.3638	rs2736100	17.67	rs4580814	0.324559	23.70	-3.294	95	18	enet	0.39334	5.43e-190	-3.191	1.42e-03	0.000	0.000	0.000	1.000	0.000
SLC45A2-out.wgt.RDat	/u/home/t/tboltz/project-ophoff/rna_whole_blood/cts_TWAS_latest/Monocytes_weights2//SLC45A2-out.wgt.RDat	SLC45A2	5	33944729	33984798	0.0563	rs6451105	-2.87	rs34685	0.047031	9.83	-0.275	175	6	lasso	0.05657	6.80e-24	-0.271	7.86e-01	NA	NA	NA	NA	NA
SLC6A19-out.wgt.RDat	/u/home/t/tboltz/project-ophoff/rna_whole_blood/cts_TWAS_latest/Monocytes_weights2//SLC6A19-out.wgt.RDat	SLC6A19	5	1201711	1225226	0.0367	rs2736100	17.67	rs6554634	0.007939	-4.92	-1.162	91	14	enet	0.02671	4.78e-12	4.007	6.16e-05	0.000	0.000	0.156	0.841	0.003
SRD5A1-out.wgt.RDat	/u/home/t/tboltz/project-ophoff/rna_whole_blood/cts_TWAS_latest/Monocytes_weights2//SRD5A1-out.wgt.RDat	SRD5A1	5	6633541	6674499	0.0253	rs13168960	-3.20	rs1651074	0.010611	4.92	1.501	170	9	enet	0.01561	1.11e-07	1.672	9.46e-02	NA	NA	NA	NA	NA
TPPP-out.wgt.RDat	/u/home/t/tboltz/project-ophoff/rna_whole_blood/cts_TWAS_latest/Monocytes_weights2//TPPP-out.wgt.RDat	TPPP	5	659978	693467	0.0186	rs7723693	3.83	rs17497684	0.010992	-4.95	0.168	105	105	blup	0.01247	1.92e-06	0.683	4.95e-01	NA	NA	NA	NA	NA
PANEL	FILE	ID	CHR	P0	P1	HSQ	BEST.GWAS.ID	BEST.GWAS.Z	EQTL.ID	EQTL.R2	EQTL.Z	EQTL.GWAS.Z	NSNP	NWGT	MODEL	MODELCV.R2	MODELCV.PV	TWAS.Z	TWAS.P	COLOC.PP0	COLOC.PP1	COLOC.PP2	COLOC.PP3	COLOC.PP4
ADTRP-out.wgt.RDat	/u/home/t/tboltz/project-ophoff/rna_whole_blood/cts_TWAS_latest/Monocytes_weights2//ADTRP-out.wgt.RDat	ADTRP	6	11712288	11807279	0.0958	rs588062	7.32	rs932343	0.022310	-7.98	0.2550	231	21	enet	0.05529	2.22e-23	-1.67e-01	8.67e-01	NA	NA	NA	NA	NA
ALDH5A1-out.wgt.RDat	/u/home/t/tboltz/project-ophoff/rna_whole_blood/cts_TWAS_latest/Monocytes_weights2//ALDH5A1-out.wgt.RDat	ALDH5A1	6	24495096	24537435	0.1037	rs12211574	-4.81	rs6911965	0.073480	-11.37	0.4525	295	41	enet	0.07423	4.82e-31	-1.11e-01	9.11e-01	NA	NA	NA	NA	NA
APOBEC2-out.wgt.RDat	/u/home/t/tboltz/project-ophoff/rna_whole_blood/cts_TWAS_latest/Monocytes_weights2//APOBEC2-out.wgt.RDat	APOBEC2	6	41021044	41032250	0.0457	rs4714484	-4.07	rs2076472	0.029698	7.24	0.1074	165	5	lasso	0.02931	4.54e-13	1.74e-01	8.62e-01	NA	NA	NA	NA	NA
ARMH2-out.wgt.RDat	/u/home/t/tboltz/project-ophoff/rna_whole_blood/cts_TWAS_latest/Monocytes_weights2//ARMH2-out.wgt.RDat	ARMH2	6	24797564	24799145	0.0597	rs12211574	-4.81	rs9358802	0.035035	8.34	-1.6893	263	6	lasso	0.03303	1.56e-14	-2.08e+00	3.72e-02	0.000	0.752	0.000	0.245	0.003
ATXN1-out.wgt.RDat	/u/home/t/tboltz/project-ophoff/rna_whole_blood/cts_TWAS_latest/Monocytes_weights2//ATXN1-out.wgt.RDat	ATXN1	6	16299344	16761722	0.0692	rs1150637	-3.28	rs1144700	0.047236	-9.20	-0.1303	281	31	enet	0.04726	3.58e-20	2.32e-01	8.17e-01	NA	NA	NA	NA	NA
BYSL-out.wgt.RDat	/u/home/t/tboltz/project-ophoff/rna_whole_blood/cts_TWAS_latest/Monocytes_weights2//BYSL-out.wgt.RDat	BYSL	6	41889238	41900784	0.0182	rs9394833	4.77	rs9381097	0.014325	6.35	-0.7036	111	5	lasso	0.01744	2.10e-08	1.47e+00	1.42e-01	NA	NA	NA	NA	NA
C6orf62-out.wgt.RDat	/u/home/t/tboltz/project-ophoff/rna_whole_blood/cts_TWAS_latest/Monocytes_weights2//C6orf62-out.wgt.RDat	C6orf62	6	24705090	24720226	0.0508	rs12211574	-4.81	rs6928074	0.000721	3.96	0.7413	279	32	enet	0.03012	2.19e-13	4.02e+00	5.84e-05	0.659	0.089	0.215	0.029	0.008
CARMIL1-out.wgt.RDat	/u/home/t/tboltz/project-ophoff/rna_whole_blood/cts_TWAS_latest/Monocytes_weights2//CARMIL1-out.wgt.RDat	CARMIL1	6	25279307	25620758	0.3235	NA	NA	NA	NA	NA	NA	459	0	enet	0.24084	9.55e-106	NA	NA	NA	NA	NA	NA	NA
CCDC167-out.wgt.RDat	/u/home/t/tboltz/project-ophoff/rna_whole_blood/cts_TWAS_latest/Monocytes_weights2//CCDC167-out.wgt.RDat	CCDC167	6	37450715	37467669	0.1110	rs3818136	7.94	rs2776906	0.104334	-13.49	0.7171	110	3	lasso	0.10435	1.60e-43	-8.24e-01	4.10e-01	NA	NA	NA	NA	NA
CUL7-out.wgt.RDat	/u/home/t/tboltz/project-ophoff/rna_whole_blood/cts_TWAS_latest/Monocytes_weights2//CUL7-out.wgt.RDat	CUL7	6	43005356	43021683	0.0394	rs1214759	-8.90	rs4714658	0.045737	-9.00	1.4945	163	4	lasso	0.04441	4.87e-19	-1.51e+00	1.31e-01	NA	NA	NA	NA	NA
DAAM2-out.wgt.RDat	/u/home/t/tboltz/project-ophoff/rna_whole_blood/cts_TWAS_latest/Monocytes_weights2//DAAM2-out.wgt.RDat	DAAM2	6	39760075	39872653	0.0276	rs2984659	-5.19	rs9471173	0.013191	4.95	0.8596	252	12	enet	0.01518	1.63e-07	3.50e-01	7.26e-01	NA	NA	NA	NA	NA
DEF6-out.wgt.RDat	/u/home/t/tboltz/project-ophoff/rna_whole_blood/cts_TWAS_latest/Monocytes_weights2//DEF6-out.wgt.RDat	DEF6	6	35265596	35289548	0.0317	rs2395607	-13.05	rs2267657	0.053010	-9.72	-2.4720	277	5	lasso	0.05247	3.00e-22	3.71e+00	2.11e-04	0.000	0.000	0.000	1.000	0.000
DNPH1-out.wgt.RDat	/u/home/t/tboltz/project-ophoff/rna_whole_blood/cts_TWAS_latest/Monocytes_weights2//DNPH1-out.wgt.RDat	DNPH1	6	43193368	43197222	0.0171	rs1214759	-8.90	rs7832	0.010789	-4.92	-0.4724	188	5	lasso	0.00736	2.08e-04	-4.86e-01	6.27e-01	NA	NA	NA	NA	NA
DSP-out.wgt.RDat	/u/home/t/tboltz/project-ophoff/rna_whole_blood/cts_TWAS_latest/Monocytes_weights2//DSP-out.wgt.RDat	DSP	6	7541851	7586947	0.1823	rs1334577	-6.82	rs11243180	0.236848	-20.29	-0.0060	205	15	enet	0.23700	7.60e-104	2.50e-02	9.80e-01	NA	NA	NA	NA	NA
DTNBP1-out.wgt.RDat	/u/home/t/tboltz/project-ophoff/rna_whole_blood/cts_TWAS_latest/Monocytes_weights2//DTNBP1-out.wgt.RDat	DTNBP1	6	15523033	15663289	0.0147	rs16876112	-3.27	rs4236167	0.017126	-5.67	-0.3062	207	1	lasso	0.01393	5.07e-07	3.06e-01	7.59e-01	NA	NA	NA	NA	NA
ECI2-out.wgt.RDat	/u/home/t/tboltz/project-ophoff/rna_whole_blood/cts_TWAS_latest/Monocytes_weights2//ECI2-out.wgt.RDat	ECI2	6	4115924	4135831	0.0160	rs434509	-4.41	rs661404	0.017698	-5.97	1.5216	157	6	enet	0.01446	3.14e-07	-1.34e+00	1.80e-01	NA	NA	NA	NA	NA
ENPP5-out.wgt.RDat	/u/home/t/tboltz/project-ophoff/rna_whole_blood/cts_TWAS_latest/Monocytes_weights2//ENPP5-out.wgt.RDat	ENPP5	6	46126923	46138717	0.0303	rs3777591	2.90	rs9395152	0.015605	5.52	0.6831	187	3	lasso	0.01388	5.33e-07	1.11e+00	2.65e-01	NA	NA	NA	NA	NA
ETV7-out.wgt.RDat	/u/home/t/tboltz/project-ophoff/rna_whole_blood/cts_TWAS_latest/Monocytes_weights2//ETV7-out.wgt.RDat	ETV7	6	36321869	36355577	0.2930	rs566742	6.88	rs2234071	0.332910	-24.08	5.1169	159	4	lasso	0.33373	8.66e-155	-5.27e+00	1.40e-07	0.000	0.000	0.000	0.990	0.010
EXOC2-out.wgt.RDat	/u/home/t/tboltz/project-ophoff/rna_whole_blood/cts_TWAS_latest/Monocytes_weights2//EXOC2-out.wgt.RDat	EXOC2	6	485155	693139	0.0294	rs2493047	2.76	rs2039713	0.021550	6.21	0.9273	156	5	lasso	0.02834	1.09e-12	2.13e+00	3.30e-02	0.000	0.997	0.000	0.001	0.002
F13A1-out.wgt.RDat	/u/home/t/tboltz/project-ophoff/rna_whole_blood/cts_TWAS_latest/Monocytes_weights2//F13A1-out.wgt.RDat	F13A1	6	6144318	6321246	0.1510	rs7741738	3.96	rs927332	0.081263	11.94	1.5136	182	10	lasso	0.10850	2.81e-45	2.36e+00	1.83e-02	0.000	0.989	0.000	0.008	0.003
FAM8A1-out.wgt.RDat	/u/home/t/tboltz/project-ophoff/rna_whole_blood/cts_TWAS_latest/Monocytes_weights2//FAM8A1-out.wgt.RDat	FAM8A1	6	17600534	17611946	0.0593	rs3734234	3.06	rs9396788	0.040773	-8.63	-1.6343	139	4	lasso	0.04093	1.18e-17	1.49e+00	1.35e-01	NA	NA	NA	NA	NA
FARS2-out.wgt.RDat	/u/home/t/tboltz/project-ophoff/rna_whole_blood/cts_TWAS_latest/Monocytes_weights2//FARS2-out.wgt.RDat	FARS2	6	5261278	5829425	0.0360	rs13197142	3.22	rs2753248	0.023396	-6.70	1.8356	252	2	lasso	0.02002	2.04e-09	-1.80e+00	7.14e-02	NA	NA	NA	NA	NA
GCNT2-out.wgt.RDat	/u/home/t/tboltz/project-ophoff/rna_whole_blood/cts_TWAS_latest/Monocytes_weights2//GCNT2-out.wgt.RDat	GCNT2	6	10492457	10629601	0.0587	rs2327253	-2.36	rs513832	0.033254	7.68	1.7931	199	13	enet	0.03458	3.83e-15	1.58e+00	1.15e-01	NA	NA	NA	NA	NA
GLO1-out.wgt.RDat	/u/home/t/tboltz/project-ophoff/rna_whole_blood/cts_TWAS_latest/Monocytes_weights2//GLO1-out.wgt.RDat	GLO1	6	38643702	38670921	0.0365	rs10947785	4.48	rs1049346	0.021389	6.17	1.4947	238	3	lasso	0.02216	2.95e-10	1.09e+00	2.75e-01	NA	NA	NA	NA	NA
GNMT-out.wgt.RDat	/u/home/t/tboltz/project-ophoff/rna_whole_blood/cts_TWAS_latest/Monocytes_weights2//GNMT-out.wgt.RDat	GNMT	6	42928493	42931618	0.0287	rs1214759	-8.90	rs2395943	0.022482	6.81	4.0430	150	3	lasso	0.02453	3.44e-11	4.67e+00	3.08e-06	0.000	0.000	0.000	1.000	0.000
GUCA1B-out.wgt.RDat	/u/home/t/tboltz/project-ophoff/rna_whole_blood/cts_TWAS_latest/Monocytes_weights2//GUCA1B-out.wgt.RDat	GUCA1B	6	42151023	42162694	0.0217	rs9394833	4.77	rs4714584	0.012908	-5.43	0.8832	97	97	blup	0.01315	1.03e-06	1.08e+00	2.81e-01	NA	NA	NA	NA	NA
HIVEP1-out.wgt.RDat	/u/home/t/tboltz/project-ophoff/rna_whole_blood/cts_TWAS_latest/Monocytes_weights2//HIVEP1-out.wgt.RDat	HIVEP1	6	12008996	12165232	0.0257	rs588062	7.32	rs9369003	0.001756	-4.04	-1.0319	249	249	blup	0.01234	2.15e-06	1.47e+00	1.41e-01	NA	NA	NA	NA	NA
ILRUN-out.wgt.RDat	/u/home/t/tboltz/project-ophoff/rna_whole_blood/cts_TWAS_latest/Monocytes_weights2//ILRUN-out.wgt.RDat	ILRUN	6	34555066	34664636	0.0264	rs2395607	-13.05	rs2814993	0.004693	4.24	-12.5992	219	18	enet	0.00680	3.49e-04	-4.44e+00	8.95e-06	0.000	0.000	0.209	0.172	0.619
JARID2-out.wgt.RDat	/u/home/t/tboltz/project-ophoff/rna_whole_blood/cts_TWAS_latest/Monocytes_weights2//JARID2-out.wgt.RDat	JARID2	6	15246301	15522273	0.1111	rs16876112	-3.27	rs12527988	0.052770	-9.74	-1.7317	192	9	lasso	0.07264	2.15e-30	2.19e+00	2.84e-02	0.000	0.994	0.000	0.001	0.005
KCNK17-out.wgt.RDat	/u/home/t/tboltz/project-ophoff/rna_whole_blood/cts_TWAS_latest/Monocytes_weights2//KCNK17-out.wgt.RDat	KCNK17	6	39266778	39282237	0.1681	rs10947785	4.48	rs3734618	0.140952	-15.72	3.0423	277	13	enet	0.14301	3.79e-60	-2.90e+00	3.69e-03	0.000	0.878	0.000	0.038	0.084
KDM1B-out.wgt.RDat	/u/home/t/tboltz/project-ophoff/rna_whole_blood/cts_TWAS_latest/Monocytes_weights2//KDM1B-out.wgt.RDat	KDM1B	6	18155561	18224085	0.0886	rs4499920	3.09	rs2518471	0.017602	-6.86	0.9197	256	41	enet	0.04520	2.36e-19	-4.80e-01	6.31e-01	NA	NA	NA	NA	NA
KIAA0319-out.wgt.RDat	/u/home/t/tboltz/project-ophoff/rna_whole_blood/cts_TWAS_latest/Monocytes_weights2//KIAA0319-out.wgt.RDat	KIAA0319	6	24544333	24646419	0.1887	rs12211574	-4.81	rs6928074	0.069493	11.10	0.7413	323	8	lasso	0.09736	1.36e-40	2.60e-01	7.95e-01	NA	NA	NA	NA	NA
KIF13A-out.wgt.RDat	/u/home/t/tboltz/project-ophoff/rna_whole_blood/cts_TWAS_latest/Monocytes_weights2//KIF13A-out.wgt.RDat	KIF13A	6	17759415	17987866	0.0177	rs4499920	3.09	rs7756178	0.001567	4.16	-0.3632	212	212	blup	0.00726	2.28e-04	-1.67e+00	9.46e-02	NA	NA	NA	NA	NA
LRFN2-out.wgt.RDat	/u/home/t/tboltz/project-ophoff/rna_whole_blood/cts_TWAS_latest/Monocytes_weights2//LRFN2-out.wgt.RDat	LRFN2	6	40359331	40555103	0.0581	rs2984659	-5.19	rs16863	0.022407	-7.33	-0.6307	234	27	enet	0.05374	9.27e-23	7.35e-01	4.63e-01	NA	NA	NA	NA	NA
LY86-out.wgt.RDat	/u/home/t/tboltz/project-ophoff/rna_whole_blood/cts_TWAS_latest/Monocytes_weights2//LY86-out.wgt.RDat	LY86	6	6588342	6655216	0.1357	rs675209	-6.37	rs9405942	0.092123	-12.73	-1.1701	154	33	enet	0.11539	3.35e-48	2.01e+00	4.48e-02	0.000	0.001	0.000	0.999	0.000
LYRM4-out.wgt.RDat	/u/home/t/tboltz/project-ophoff/rna_whole_blood/cts_TWAS_latest/Monocytes_weights2//LYRM4-out.wgt.RDat	LYRM4	6	5102828	5261172	0.0112	rs13197142	3.22	rs119408	0.020046	6.01	-2.5566	201	8	enet	0.02095	8.79e-10	-3.36e+00	7.75e-04	0.001	0.971	0.000	0.002	0.025
MAK-out.wgt.RDat	/u/home/t/tboltz/project-ophoff/rna_whole_blood/cts_TWAS_latest/Monocytes_weights2//MAK-out.wgt.RDat	MAK	6	10762957	10838788	0.1428	rs6918084	2.21	rs518204	0.048152	-9.28	0.9535	169	4	lasso	0.04982	3.41e-21	-1.15e+00	2.51e-01	NA	NA	NA	NA	NA
MBOAT1-out.wgt.RDat	/u/home/t/tboltz/project-ophoff/rna_whole_blood/cts_TWAS_latest/Monocytes_weights2//MBOAT1-out.wgt.RDat	MBOAT1	6	20099916	20212700	0.0186	rs2206579	-6.16	rs843319	0.002891	-4.68	0.3905	165	5	lasso	0.00448	3.08e-03	-8.72e-01	3.83e-01	NA	NA	NA	NA	NA
MCUR1-out.wgt.RDat	/u/home/t/tboltz/project-ophoff/rna_whole_blood/cts_TWAS_latest/Monocytes_weights2//MCUR1-out.wgt.RDat	MCUR1	6	13786790	13814800	0.0291	rs2804919	-4.52	rs6899735	0.008108	-5.02	-1.5377	176	176	blup	0.01002	1.80e-05	1.84e+00	6.58e-02	NA	NA	NA	NA	NA
MDGA1-out.wgt.RDat	/u/home/t/tboltz/project-ophoff/rna_whole_blood/cts_TWAS_latest/Monocytes_weights2//MDGA1-out.wgt.RDat	MDGA1	6	37598456	37667082	0.1742	rs3818136	7.94	rs4714089	0.057767	10.17	-1.3828	122	43	enet	0.09249	1.46e-38	-1.92e+00	5.44e-02	NA	NA	NA	NA	NA
MOCS1-out.wgt.RDat	/u/home/t/tboltz/project-ophoff/rna_whole_blood/cts_TWAS_latest/Monocytes_weights2//MOCS1-out.wgt.RDat	MOCS1	6	39867355	39902290	0.0487	rs2984659	-5.19	rs3800349	0.055672	10.17	1.2380	221	5	lasso	0.05460	4.21e-23	1.39e+00	1.65e-01	NA	NA	NA	NA	NA
MYLIP-out.wgt.RDat	/u/home/t/tboltz/project-ophoff/rna_whole_blood/cts_TWAS_latest/Monocytes_weights2//MYLIP-out.wgt.RDat	MYLIP	6	16129318	16148479	0.0334	rs2073519	-2.99	rs2022462	0.004395	5.53	0.3247	194	5	lasso	0.02001	2.06e-09	2.00e-01	8.42e-01	NA	NA	NA	NA	NA
MYLK4-out.wgt.RDat	/u/home/t/tboltz/project-ophoff/rna_whole_blood/cts_TWAS_latest/Monocytes_weights2//MYLK4-out.wgt.RDat	MYLK4	6	2663864	2751156	0.0404	rs318477	-4.98	rs2170614	0.005056	-4.45	0.0933	201	26	enet	0.02138	5.94e-10	-1.48e+00	1.38e-01	NA	NA	NA	NA	NA
NQO2-out.wgt.RDat	/u/home/t/tboltz/project-ophoff/rna_whole_blood/cts_TWAS_latest/Monocytes_weights2//NQO2-out.wgt.RDat	NQO2	6	2988222	3029103	0.4671	rs13208786	-4.99	rs1143684	0.286038	22.30	0.0641	206	43	enet	0.42948	4.66e-213	4.20e-01	6.74e-01	NA	NA	NA	NA	NA
NRN1-out.wgt.RDat	/u/home/t/tboltz/project-ophoff/rna_whole_blood/cts_TWAS_latest/Monocytes_weights2//NRN1-out.wgt.RDat	NRN1	6	5998233	6007838	0.0984	rs7755737	-2.80	rs7750821	0.094193	-12.92	0.9918	155	9	enet	0.09514	1.14e-39	-1.22e+00	2.22e-01	NA	NA	NA	NA	NA
PEX6-out.wgt.RDat	/u/home/t/tboltz/project-ophoff/rna_whole_blood/cts_TWAS_latest/Monocytes_weights2//PEX6-out.wgt.RDat	PEX6	6	42931604	42946919	0.1038	rs1214759	-8.90	rs4987173	0.111937	-14.14	-5.1078	150	11	enet	0.11499	4.96e-48	4.89e+00	1.01e-06	0.000	0.000	0.000	1.000	0.000
PHACTR1-out.wgt.RDat	/u/home/t/tboltz/project-ophoff/rna_whole_blood/cts_TWAS_latest/Monocytes_weights2//PHACTR1-out.wgt.RDat	PHACTR1	6	12717038	13290716	0.0566	rs2804919	-4.52	rs449727	0.044050	8.89	-1.0003	306	7	lasso	0.04670	5.98e-20	-5.52e-01	5.81e-01	NA	NA	NA	NA	NA
PI16-out.wgt.RDat	/u/home/t/tboltz/project-ophoff/rna_whole_blood/cts_TWAS_latest/Monocytes_weights2//PI16-out.wgt.RDat	PI16	6	36916040	36932613	0.1200	rs3818136	7.94	rs9357232	0.076020	12.28	-2.1752	139	12	enet	0.10775	5.85e-45	-1.80e+00	7.25e-02	NA	NA	NA	NA	NA
PIM1-out.wgt.RDat	/u/home/t/tboltz/project-ophoff/rna_whole_blood/cts_TWAS_latest/Monocytes_weights2//PIM1-out.wgt.RDat	PIM1	6	37137929	37143204	0.0604	rs3818136	7.94	rs262902	0.022771	-6.50	5.6344	159	4	lasso	0.02346	9.08e-11	-4.77e+00	1.81e-06	0.000	0.000	0.000	1.000	0.000
PLA2G7-out.wgt.RDat	/u/home/t/tboltz/project-ophoff/rna_whole_blood/cts_TWAS_latest/Monocytes_weights2//PLA2G7-out.wgt.RDat	PLA2G7	6	46671939	46703430	0.0418	rs1334968	-4.93	rs13191618	0.015051	-5.32	-0.6007	226	47	enet	0.01377	5.88e-07	1.17e+00	2.44e-01	NA	NA	NA	NA	NA
PPP1R3G-out.wgt.RDat	/u/home/t/tboltz/project-ophoff/rna_whole_blood/cts_TWAS_latest/Monocytes_weights2//PPP1R3G-out.wgt.RDat	PPP1R3G	6	5084816	5089721	0.0979	rs13197142	3.22	rs1246995	0.027560	7.53	2.1171	179	22	enet	0.04169	5.85e-18	3.07e-01	7.59e-01	NA	NA	NA	NA	NA
RAB44-out.wgt.RDat	/u/home/t/tboltz/project-ophoff/rna_whole_blood/cts_TWAS_latest/Monocytes_weights2//RAB44-out.wgt.RDat	RAB44	6	36665604	36700961	0.0639	rs566742	6.88	rs12528085	0.091872	12.69	0.5445	154	14	enet	0.09849	4.60e-41	-1.51e-01	8.80e-01	NA	NA	NA	NA	NA
RNF144B-out.wgt.RDat	/u/home/t/tboltz/project-ophoff/rna_whole_blood/cts_TWAS_latest/Monocytes_weights2//RNF144B-out.wgt.RDat	RNF144B	6	18387582	18469105	0.2271	rs4499920	3.09	rs1570683	0.161963	16.96	2.7696	263	34	enet	0.21081	3.68e-91	2.32e+00	2.03e-02	0.000	0.954	0.000	0.001	0.044
RNF182-out.wgt.RDat	/u/home/t/tboltz/project-ophoff/rna_whole_blood/cts_TWAS_latest/Monocytes_weights2//RNF182-out.wgt.RDat	RNF182	6	13924678	13980541	0.3835	rs2804919	-4.52	rs7761500	0.425213	27.19	2.4620	136	29	enet	0.55206	7.07e-304	3.00e+00	2.69e-03	0.000	0.841	0.000	0.142	0.017
RPL10A-out.wgt.RDat	/u/home/t/tboltz/project-ophoff/rna_whole_blood/cts_TWAS_latest/Monocytes_weights2//RPL10A-out.wgt.RDat	RPL10A	6	35436179	35438562	0.1863	rs9658079	-9.92	rs13214239	0.096463	13.11	-0.4687	222	4	lasso	0.09895	2.94e-41	-4.82e-01	6.30e-01	NA	NA	NA	NA	NA
RPS10-out.wgt.RDat	/u/home/t/tboltz/project-ophoff/rna_whole_blood/cts_TWAS_latest/Monocytes_weights2//RPS10-out.wgt.RDat	RPS10	6	34385232	34393846	0.0162	rs2395607	-13.05	rs6925243	0.008104	4.81	-10.3786	175	12	enet	0.00983	2.14e-05	-5.77e+00	7.76e-09	0.000	0.000	0.238	0.750	0.012
SAYSD1-out.wgt.RDat	/u/home/t/tboltz/project-ophoff/rna_whole_blood/cts_TWAS_latest/Monocytes_weights2//SAYSD1-out.wgt.RDat	SAYSD1	6	39071840	39082962	0.1225	rs10947785	4.48	rs228815	0.074383	11.53	0.6116	297	25	enet	0.07951	3.33e-33	7.00e-01	4.84e-01	NA	NA	NA	NA	NA
SERPINB9-out.wgt.RDat	/u/home/t/tboltz/project-ophoff/rna_whole_blood/cts_TWAS_latest/Monocytes_weights2//SERPINB9-out.wgt.RDat	SERPINB9	6	2887505	2903543	0.1806	rs318477	-4.98	rs11242807	0.052061	9.64	-1.0854	214	24	enet	0.09377	4.25e-39	2.58e-01	7.96e-01	NA	NA	NA	NA	NA
SLC17A1-out.wgt.RDat	/u/home/t/tboltz/project-ophoff/rna_whole_blood/cts_TWAS_latest/Monocytes_weights2//SLC17A1-out.wgt.RDat	SLC17A1	6	25783144	25832280	0.0422	NA	NA	NA	NA	NA	NA	454	0	lasso	0.02126	6.64e-10	NA	NA	NA	NA	NA	NA	NA
SLC17A3-out.wgt.RDat	/u/home/t/tboltz/project-ophoff/rna_whole_blood/cts_TWAS_latest/Monocytes_weights2//SLC17A3-out.wgt.RDat	SLC17A3	6	25833295	25882514	0.1195	NA	NA	NA	NA	NA	NA	471	0	lasso	0.07354	9.26e-31	NA	NA	NA	NA	NA	NA	NA
SLC26A8-out.wgt.RDat	/u/home/t/tboltz/project-ophoff/rna_whole_blood/cts_TWAS_latest/Monocytes_weights2//SLC26A8-out.wgt.RDat	SLC26A8	6	35911294	35992645	0.0308	rs16876572	-9.10	rs969659	0.011716	5.08	1.2525	132	132	blup	0.01714	2.77e-08	3.62e+00	2.98e-04	0.000	0.000	0.071	0.926	0.003
SLC35B3-out.wgt.RDat	/u/home/t/tboltz/project-ophoff/rna_whole_blood/cts_TWAS_latest/Monocytes_weights2//SLC35B3-out.wgt.RDat	SLC35B3	6	8411697	8435844	0.0360	rs7759627	-2.77	rs2184581	0.037176	8.35	1.7982	162	5	lasso	0.03893	7.26e-17	1.31e+00	1.90e-01	NA	NA	NA	NA	NA
SSR1-out.wgt.RDat	/u/home/t/tboltz/project-ophoff/rna_whole_blood/cts_TWAS_latest/Monocytes_weights2//SSR1-out.wgt.RDat	SSR1	6	7268540	7347679	0.0444	rs1334577	-6.82	rs9505109	0.008915	-4.10	0.5765	173	26	enet	0.02859	8.71e-13	-4.29e-01	6.68e-01	NA	NA	NA	NA	NA
SUPT3H-out.wgt.RDat	/u/home/t/tboltz/project-ophoff/rna_whole_blood/cts_TWAS_latest/Monocytes_weights2//SUPT3H-out.wgt.RDat	SUPT3H	6	44777055	45345690	0.0144	rs6934210	3.57	rs10948188	0.014674	-6.24	-1.7763	235	13	enet	0.01557	1.15e-07	1.74e+00	8.26e-02	NA	NA	NA	NA	NA
SYCP2L-out.wgt.RDat	/u/home/t/tboltz/project-ophoff/rna_whole_blood/cts_TWAS_latest/Monocytes_weights2//SYCP2L-out.wgt.RDat	SYCP2L	6	10887065	10979553	0.3113	rs9357150	6.94	rs6910232	0.231725	20.71	1.2439	168	8	lasso	0.28529	2.02e-128	1.47e+00	1.41e-01	NA	NA	NA	NA	NA
TBC1D7-out.wgt.RDat	/u/home/t/tboltz/project-ophoff/rna_whole_blood/cts_TWAS_latest/Monocytes_weights2//TBC1D7-out.wgt.RDat	TBC1D7	6	13266775	13328815	0.0209	rs2804919	-4.52	rs499818	0.003483	-4.89	-0.3239	219	219	blup	0.01278	1.45e-06	-2.66e-01	7.90e-01	NA	NA	NA	NA	NA
TMEM63B-out.wgt.RDat	/u/home/t/tboltz/project-ophoff/rna_whole_blood/cts_TWAS_latest/Monocytes_weights2//TMEM63B-out.wgt.RDat	TMEM63B	6	44094652	44123256	0.0207	rs6900017	-5.92	rs9369453	0.001025	3.88	-2.9959	146	146	blup	0.00417	4.15e-03	-4.64e+00	3.43e-06	0.015	0.001	0.859	0.087	0.038
TPMT-out.wgt.RDat	/u/home/t/tboltz/project-ophoff/rna_whole_blood/cts_TWAS_latest/Monocytes_weights2//TPMT-out.wgt.RDat	TPMT	6	18128543	18155308	0.1340	rs4499920	3.09	rs41534546	0.030399	-7.47	0.6655	241	16	enet	0.05873	9.25e-25	-3.36e-04	1.00e+00	NA	NA	NA	NA	NA
TREM1-out.wgt.RDat	/u/home/t/tboltz/project-ophoff/rna_whole_blood/cts_TWAS_latest/Monocytes_weights2//TREM1-out.wgt.RDat	TREM1	6	41235665	41254420	0.2108	rs913074	-4.54	rs1982756	0.128519	-15.23	0.6699	145	48	enet	0.21463	5.52e-93	-2.29e+00	2.21e-02	0.000	0.924	0.000	0.075	0.001
TREML2-out.wgt.RDat	/u/home/t/tboltz/project-ophoff/rna_whole_blood/cts_TWAS_latest/Monocytes_weights2//TREML2-out.wgt.RDat	TREML2	6	41157488	41168887	0.0796	rs913074	-4.54	rs6933067	0.040061	-8.38	2.6262	154	13	enet	0.04637	8.15e-20	-2.63e+00	8.61e-03	0.000	0.900	0.000	0.072	0.028
TREML4-out.wgt.RDat	/u/home/t/tboltz/project-ophoff/rna_whole_blood/cts_TWAS_latest/Monocytes_weights2//TREML4-out.wgt.RDat	TREML4	6	41196078	41206620	0.2644	rs913074	-4.54	rs986030	0.570434	31.41	-0.2952	148	15	enet	0.57104	3.95e-320	-2.03e-01	8.39e-01	NA	NA	NA	NA	NA
TRERF1-out.wgt.RDat	/u/home/t/tboltz/project-ophoff/rna_whole_blood/cts_TWAS_latest/Monocytes_weights2//TRERF1-out.wgt.RDat	TRERF1	6	42192670	42419789	0.0379	rs6941212	-5.20	rs11755487	0.023468	6.56	1.3976	115	15	enet	0.02484	2.60e-11	1.40e+00	1.61e-01	NA	NA	NA	NA	NA
TRIM38-out.wgt.RDat	/u/home/t/tboltz/project-ophoff/rna_whole_blood/cts_TWAS_latest/Monocytes_weights2//TRIM38-out.wgt.RDat	TRIM38	6	25963031	25991459	0.0513	NA	NA	NA	NA	NA	NA	518	0	lasso	0.03580	1.26e-15	NA	NA	NA	NA	NA	NA	NA
TUBB2A-out.wgt.RDat	/u/home/t/tboltz/project-ophoff/rna_whole_blood/cts_TWAS_latest/Monocytes_weights2//TUBB2A-out.wgt.RDat	TUBB2A	6	3153901	3157778	0.5894	rs13208786	-4.99	rs9392465	0.566807	31.31	-1.6981	161	7	lasso	0.56645	3.92e-316	-1.70e+00	8.88e-02	NA	NA	NA	NA	NA
TUBB2B-out.wgt.RDat	/u/home/t/tboltz/project-ophoff/rna_whole_blood/cts_TWAS_latest/Monocytes_weights2//TUBB2B-out.wgt.RDat	TUBB2B	6	3224512	3231964	0.4412	rs13208786	-4.99	rs9405611	0.039702	-8.41	-2.9402	162	39	enet	0.18092	3.55e-77	2.39e+00	1.68e-02	0.000	0.550	0.000	0.409	0.041
UHRF1BP1-out.wgt.RDat	/u/home/t/tboltz/project-ophoff/rna_whole_blood/cts_TWAS_latest/Monocytes_weights2//UHRF1BP1-out.wgt.RDat	UHRF1BP1	6	34759793	34850915	0.2528	rs2395607	-13.05	rs6906129	0.383443	25.78	-11.0516	238	17	enet	0.38722	3.18e-186	-1.09e+01	1.69e-27	0.000	0.000	0.000	1.000	0.000
USP49-out.wgt.RDat	/u/home/t/tboltz/project-ophoff/rna_whole_blood/cts_TWAS_latest/Monocytes_weights2//USP49-out.wgt.RDat	USP49	6	41757635	41863099	0.0250	rs9394833	4.77	rs9471669	0.009323	5.25	4.7059	142	142	blup	0.01151	4.58e-06	4.08e+00	4.49e-05	0.000	0.015	0.000	0.006	0.979
YIPF3-out.wgt.RDat	/u/home/t/tboltz/project-ophoff/rna_whole_blood/cts_TWAS_latest/Monocytes_weights2//YIPF3-out.wgt.RDat	YIPF3	6	43479571	43484723	0.0182	rs1214759	-8.90	rs6928412	0.021373	6.29	-1.1844	177	12	enet	0.01986	2.35e-09	-1.40e+00	1.61e-01	NA	NA	NA	NA	NA
ZFAND3-out.wgt.RDat	/u/home/t/tboltz/project-ophoff/rna_whole_blood/cts_TWAS_latest/Monocytes_weights2//ZFAND3-out.wgt.RDat	ZFAND3	6	37787504	38122400	0.0380	rs2284923	-6.02	rs16890175	0.016463	5.72	-0.2572	159	4	lasso	0.01943	3.46e-09	3.41e-01	7.33e-01	NA	NA	NA	NA	NA
ZNF318-out.wgt.RDat	/u/home/t/tboltz/project-ophoff/rna_whole_blood/cts_TWAS_latest/Monocytes_weights2//ZNF318-out.wgt.RDat	ZNF318	6	43274873	43337385	0.0208	rs1214759	-8.90	rs1574430	0.009479	5.00	-7.5392	194	5	lasso	0.01468	2.58e-07	-6.17e+00	7.05e-10	0.000	0.000	0.077	0.911	0.012
PANEL	FILE	ID	CHR	P0	P1	HSQ	BEST.GWAS.ID	BEST.GWAS.Z	EQTL.ID	EQTL.R2	EQTL.Z	EQTL.GWAS.Z	NSNP	NWGT	MODEL	MODELCV.R2	MODELCV.PV	TWAS.Z	TWAS.P	COLOC.PP0	COLOC.PP1	COLOC.PP2	COLOC.PP3	COLOC.PP4
ATP6V1G2-out.wgt.RDat	/u/home/t/tboltz/project-ophoff/rna_whole_blood/cts_TWAS_latest/Monocytes_weights2//ATP6V1G2-out.wgt.RDat	ATP6V1G2	6	31512240	31516204	0.02197	NA	NA	NA	NA	NA	NA	271	0	enet	0.01241	2.02e-06	NA	NA	NA	NA	NA	NA	NA
BTN2A1-out.wgt.RDat	/u/home/t/tboltz/project-ophoff/rna_whole_blood/cts_TWAS_latest/Monocytes_weights2//BTN2A1-out.wgt.RDat	BTN2A1	6	26458133	26476849	0.07235	NA	NA	NA	NA	NA	NA	358	0	lasso	0.08256	1.87e-34	NA	NA	NA	NA	NA	NA	NA
BTN2A2-out.wgt.RDat	/u/home/t/tboltz/project-ophoff/rna_whole_blood/cts_TWAS_latest/Monocytes_weights2//BTN2A2-out.wgt.RDat	BTN2A2	6	26383325	26395102	0.02104	NA	NA	NA	NA	NA	NA	395	0	blup	0.01961	2.95e-09	NA	NA	NA	NA	NA	NA	NA
BTN3A1-out.wgt.RDat	/u/home/t/tboltz/project-ophoff/rna_whole_blood/cts_TWAS_latest/Monocytes_weights2//BTN3A1-out.wgt.RDat	BTN3A1	6	26402466	26415436	0.07043	NA	NA	NA	NA	NA	NA	392	0	blup	0.08442	3.20e-35	NA	NA	NA	NA	NA	NA	NA
BTN3A2-out.wgt.RDat	/u/home/t/tboltz/project-ophoff/rna_whole_blood/cts_TWAS_latest/Monocytes_weights2//BTN3A2-out.wgt.RDat	BTN3A2	6	26365388	26378548	0.28558	NA	NA	NA	NA	NA	NA	400	0	enet	0.51714	1.06e-275	NA	NA	NA	NA	NA	NA	NA
C4A-out.wgt.RDat	/u/home/t/tboltz/project-ophoff/rna_whole_blood/cts_TWAS_latest/Monocytes_weights2//C4A-out.wgt.RDat	C4A	6	31949835	31970458	0.22663	NA	NA	NA	NA	NA	NA	216	0	enet	0.19506	9.99e-84	NA	NA	NA	NA	NA	NA	NA
C4B-out.wgt.RDat	/u/home/t/tboltz/project-ophoff/rna_whole_blood/cts_TWAS_latest/Monocytes_weights2//C4B-out.wgt.RDat	C4B	6	31982573	32003195	0.17485	NA	NA	NA	NA	NA	NA	182	0	enet	0.16270	6.76e-69	NA	NA	NA	NA	NA	NA	NA
CCHCR1-out.wgt.RDat	/u/home/t/tboltz/project-ophoff/rna_whole_blood/cts_TWAS_latest/Monocytes_weights2//CCHCR1-out.wgt.RDat	CCHCR1	6	31110217	31126015	0.05442	NA	NA	NA	NA	NA	NA	168	0	blup	0.03150	6.28e-14	NA	NA	NA	NA	NA	NA	NA
COL11A2-out.wgt.RDat	/u/home/t/tboltz/project-ophoff/rna_whole_blood/cts_TWAS_latest/Monocytes_weights2//COL11A2-out.wgt.RDat	COL11A2	6	33130459	33160276	0.02564	NA	NA	NA	NA	NA	NA	319	0	lasso	0.01058	1.08e-05	NA	NA	NA	NA	NA	NA	NA
CUTA-out.wgt.RDat	/u/home/t/tboltz/project-ophoff/rna_whole_blood/cts_TWAS_latest/Monocytes_weights2//CUTA-out.wgt.RDat	CUTA	6	33384220	33386094	0.00967	NA	NA	NA	NA	NA	NA	337	0	blup	0.00156	5.48e-02	NA	NA	NA	NA	NA	NA	NA
DDX39B-out.wgt.RDat	/u/home/t/tboltz/project-ophoff/rna_whole_blood/cts_TWAS_latest/Monocytes_weights2//DDX39B-out.wgt.RDat	DDX39B	6	31497997	31510225	0.14847	NA	NA	NA	NA	NA	NA	269	0	enet	0.13708	1.49e-57	NA	NA	NA	NA	NA	NA	NA
FLOT1-out.wgt.RDat	/u/home/t/tboltz/project-ophoff/rna_whole_blood/cts_TWAS_latest/Monocytes_weights2//FLOT1-out.wgt.RDat	FLOT1	6	30695487	30710509	0.08434	NA	NA	NA	NA	NA	NA	74	0	enet	0.04056	1.64e-17	NA	NA	NA	NA	NA	NA	NA
H2AC7-out.wgt.RDat	/u/home/t/tboltz/project-ophoff/rna_whole_blood/cts_TWAS_latest/Monocytes_weights2//H2AC7-out.wgt.RDat	H2AC7	6	26199080	26199471	0.05601	NA	NA	NA	NA	NA	NA	494	0	lasso	0.03472	3.36e-15	NA	NA	NA	NA	NA	NA	NA
H2BC12-out.wgt.RDat	/u/home/t/tboltz/project-ophoff/rna_whole_blood/cts_TWAS_latest/Monocytes_weights2//H2BC12-out.wgt.RDat	H2BC12	6	27114198	27114577	0.01123	NA	NA	NA	NA	NA	NA	229	0	blup	0.00900	4.57e-05	NA	NA	NA	NA	NA	NA	NA
H2BC3-out.wgt.RDat	/u/home/t/tboltz/project-ophoff/rna_whole_blood/cts_TWAS_latest/Monocytes_weights2//H2BC3-out.wgt.RDat	H2BC3	6	26043506	26043885	0.05975	NA	NA	NA	NA	NA	NA	525	0	enet	0.05985	3.28e-25	NA	NA	NA	NA	NA	NA	NA
H3C3-out.wgt.RDat	/u/home/t/tboltz/project-ophoff/rna_whole_blood/cts_TWAS_latest/Monocytes_weights2//H3C3-out.wgt.RDat	H3C3	6	26045640	26046097	0.05664	NA	NA	NA	NA	NA	NA	524	0	blup	0.03781	2.03e-16	NA	NA	NA	NA	NA	NA	NA
H3C6-out.wgt.RDat	/u/home/t/tboltz/project-ophoff/rna_whole_blood/cts_TWAS_latest/Monocytes_weights2//H3C6-out.wgt.RDat	H3C6	6	26224428	26227701	0.16830	NA	NA	NA	NA	NA	NA	484	0	lasso	0.11336	2.45e-47	NA	NA	NA	NA	NA	NA	NA
H4C13-out.wgt.RDat	/u/home/t/tboltz/project-ophoff/rna_whole_blood/cts_TWAS_latest/Monocytes_weights2//H4C13-out.wgt.RDat	H4C13	6	27840978	27841288	0.11650	NA	NA	NA	NA	NA	NA	430	0	lasso	0.21241	6.37e-92	NA	NA	NA	NA	NA	NA	NA
H4C1-out.wgt.RDat	/u/home/t/tboltz/project-ophoff/rna_whole_blood/cts_TWAS_latest/Monocytes_weights2//H4C1-out.wgt.RDat	H4C1	6	26021908	26022218	0.04455	NA	NA	NA	NA	NA	NA	523	0	enet	0.02813	1.33e-12	NA	NA	NA	NA	NA	NA	NA
H4C5-out.wgt.RDat	/u/home/t/tboltz/project-ophoff/rna_whole_blood/cts_TWAS_latest/Monocytes_weights2//H4C5-out.wgt.RDat	H4C5	6	26204781	26206266	0.02592	NA	NA	NA	NA	NA	NA	491	0	lasso	0.01561	1.11e-07	NA	NA	NA	NA	NA	NA	NA
H4C8-out.wgt.RDat	/u/home/t/tboltz/project-ophoff/rna_whole_blood/cts_TWAS_latest/Monocytes_weights2//H4C8-out.wgt.RDat	H4C8	6	26277838	26285866	0.11014	NA	NA	NA	NA	NA	NA	448	0	lasso	0.06564	1.51e-27	NA	NA	NA	NA	NA	NA	NA
HMGN4-out.wgt.RDat	/u/home/t/tboltz/project-ophoff/rna_whole_blood/cts_TWAS_latest/Monocytes_weights2//HMGN4-out.wgt.RDat	HMGN4	6	26538595	26547161	0.08633	NA	NA	NA	NA	NA	NA	345	0	lasso	0.09389	3.81e-39	NA	NA	NA	NA	NA	NA	NA
HSD17B8-out.wgt.RDat	/u/home/t/tboltz/project-ophoff/rna_whole_blood/cts_TWAS_latest/Monocytes_weights2//HSD17B8-out.wgt.RDat	HSD17B8	6	33172433	33174608	0.02735	NA	NA	NA	NA	NA	NA	341	0	enet	0.02351	8.70e-11	NA	NA	NA	NA	NA	NA	NA
HSPA1A-out.wgt.RDat	/u/home/t/tboltz/project-ophoff/rna_whole_blood/cts_TWAS_latest/Monocytes_weights2//HSPA1A-out.wgt.RDat	HSPA1A	6	31783321	31785723	0.01261	NA	NA	NA	NA	NA	NA	234	0	enet	0.00606	6.93e-04	NA	NA	NA	NA	NA	NA	NA
HSPA1B-out.wgt.RDat	/u/home/t/tboltz/project-ophoff/rna_whole_blood/cts_TWAS_latest/Monocytes_weights2//HSPA1B-out.wgt.RDat	HSPA1B	6	31795516	31798031	0.10272	NA	NA	NA	NA	NA	NA	234	0	lasso	0.03699	4.27e-16	NA	NA	NA	NA	NA	NA	NA
IER3-out.wgt.RDat	/u/home/t/tboltz/project-ophoff/rna_whole_blood/cts_TWAS_latest/Monocytes_weights2//IER3-out.wgt.RDat	IER3	6	30710977	30712325	0.11852	NA	NA	NA	NA	NA	NA	75	0	enet	0.05570	1.52e-23	NA	NA	NA	NA	NA	NA	NA
ITPR3-out.wgt.RDat	/u/home/t/tboltz/project-ophoff/rna_whole_blood/cts_TWAS_latest/Monocytes_weights2//ITPR3-out.wgt.RDat	ITPR3	6	33588143	33664351	0.03383	NA	NA	NA	NA	NA	NA	326	0	lasso	0.03413	5.72e-15	NA	NA	NA	NA	NA	NA	NA
LST1-out.wgt.RDat	/u/home/t/tboltz/project-ophoff/rna_whole_blood/cts_TWAS_latest/Monocytes_weights2//LST1-out.wgt.RDat	LST1	6	31553902	31556686	0.06542	NA	NA	NA	NA	NA	NA	292	0	enet	0.04346	1.17e-18	NA	NA	NA	NA	NA	NA	NA
LY6G5C-out.wgt.RDat	/u/home/t/tboltz/project-ophoff/rna_whole_blood/cts_TWAS_latest/Monocytes_weights2//LY6G5C-out.wgt.RDat	LY6G5C	6	31644462	31651817	0.04936	NA	NA	NA	NA	NA	NA	237	0	blup	0.02307	1.30e-10	NA	NA	NA	NA	NA	NA	NA
MICA-out.wgt.RDat	/u/home/t/tboltz/project-ophoff/rna_whole_blood/cts_TWAS_latest/Monocytes_weights2//MICA-out.wgt.RDat	MICA	6	31367562	31383092	0.06758	NA	NA	NA	NA	NA	NA	232	0	enet	0.02117	7.21e-10	NA	NA	NA	NA	NA	NA	NA
MICB-out.wgt.RDat	/u/home/t/tboltz/project-ophoff/rna_whole_blood/cts_TWAS_latest/Monocytes_weights2//MICB-out.wgt.RDat	MICB	6	31462659	31478901	0.13411	NA	NA	NA	NA	NA	NA	269	0	lasso	0.12156	7.70e-51	NA	NA	NA	NA	NA	NA	NA
NCR3-out.wgt.RDat	/u/home/t/tboltz/project-ophoff/rna_whole_blood/cts_TWAS_latest/Monocytes_weights2//NCR3-out.wgt.RDat	NCR3	6	31556673	31560783	0.06176	NA	NA	NA	NA	NA	NA	294	0	lasso	0.03231	2.99e-14	NA	NA	NA	NA	NA	NA	NA
PRSS16-out.wgt.RDat	/u/home/t/tboltz/project-ophoff/rna_whole_blood/cts_TWAS_latest/Monocytes_weights2//PRSS16-out.wgt.RDat	PRSS16	6	27215481	27224399	0.01616	NA	NA	NA	NA	NA	NA	230	0	enet	0.01139	5.15e-06	NA	NA	NA	NA	NA	NA	NA
PSMB8-out.wgt.RDat	/u/home/t/tboltz/project-ophoff/rna_whole_blood/cts_TWAS_latest/Monocytes_weights2//PSMB8-out.wgt.RDat	PSMB8	6	32808495	32812456	0.06830	NA	NA	NA	NA	NA	NA	231	0	lasso	0.04796	1.88e-20	NA	NA	NA	NA	NA	NA	NA
PSMB9-out.wgt.RDat	/u/home/t/tboltz/project-ophoff/rna_whole_blood/cts_TWAS_latest/Monocytes_weights2//PSMB9-out.wgt.RDat	PSMB9	6	32811914	32827628	0.24882	NA	NA	NA	NA	NA	NA	231	0	lasso	0.31196	1.04e-142	NA	NA	NA	NA	NA	NA	NA
RPS18-out.wgt.RDat	/u/home/t/tboltz/project-ophoff/rna_whole_blood/cts_TWAS_latest/Monocytes_weights2//RPS18-out.wgt.RDat	RPS18	6	33239853	33244288	0.06614	NA	NA	NA	NA	NA	NA	393	0	blup	0.03472	3.35e-15	NA	NA	NA	NA	NA	NA	NA
SKIV2L-out.wgt.RDat	/u/home/t/tboltz/project-ophoff/rna_whole_blood/cts_TWAS_latest/Monocytes_weights2//SKIV2L-out.wgt.RDat	SKIV2L	6	31926895	31937528	0.02017	NA	NA	NA	NA	NA	NA	216	0	lasso	0.01706	2.96e-08	NA	NA	NA	NA	NA	NA	NA
SLC44A4-out.wgt.RDat	/u/home/t/tboltz/project-ophoff/rna_whole_blood/cts_TWAS_latest/Monocytes_weights2//SLC44A4-out.wgt.RDat	SLC44A4	6	31830970	31846823	0.08883	NA	NA	NA	NA	NA	NA	221	0	lasso	0.15766	1.22e-66	NA	NA	NA	NA	NA	NA	NA
TAP1-out.wgt.RDat	/u/home/t/tboltz/project-ophoff/rna_whole_blood/cts_TWAS_latest/Monocytes_weights2//TAP1-out.wgt.RDat	TAP1	6	32812987	32821755	0.04639	NA	NA	NA	NA	NA	NA	231	0	enet	0.03779	2.05e-16	NA	NA	NA	NA	NA	NA	NA
TAP2-out.wgt.RDat	/u/home/t/tboltz/project-ophoff/rna_whole_blood/cts_TWAS_latest/Monocytes_weights2//TAP2-out.wgt.RDat	TAP2	6	32789611	32806547	0.02544	NA	NA	NA	NA	NA	NA	231	0	enet	0.01296	1.22e-06	NA	NA	NA	NA	NA	NA	NA
TAPBP-out.wgt.RDat	/u/home/t/tboltz/project-ophoff/rna_whole_blood/cts_TWAS_latest/Monocytes_weights2//TAPBP-out.wgt.RDat	TAPBP	6	33267472	33282164	0.03730	NA	NA	NA	NA	NA	NA	422	0	lasso	0.03810	1.56e-16	NA	NA	NA	NA	NA	NA	NA
TCF19-out.wgt.RDat	/u/home/t/tboltz/project-ophoff/rna_whole_blood/cts_TWAS_latest/Monocytes_weights2//TCF19-out.wgt.RDat	TCF19	6	31126325	31134936	0.17338	NA	NA	NA	NA	NA	NA	168	0	lasso	0.12669	4.81e-53	NA	NA	NA	NA	NA	NA	NA
TRIM10-out.wgt.RDat	/u/home/t/tboltz/project-ophoff/rna_whole_blood/cts_TWAS_latest/Monocytes_weights2//TRIM10-out.wgt.RDat	TRIM10	6	30119721	30128988	0.02540	NA	NA	NA	NA	NA	NA	41	0	lasso	0.02063	1.18e-09	NA	NA	NA	NA	NA	NA	NA
TRIM27-out.wgt.RDat	/u/home/t/tboltz/project-ophoff/rna_whole_blood/cts_TWAS_latest/Monocytes_weights2//TRIM27-out.wgt.RDat	TRIM27	6	28870780	28891765	0.07142	NA	NA	NA	NA	NA	NA	49	0	enet	0.04310	1.61e-18	NA	NA	NA	NA	NA	NA	NA
VARS2-out.wgt.RDat	/u/home/t/tboltz/project-ophoff/rna_whole_blood/cts_TWAS_latest/Monocytes_weights2//VARS2-out.wgt.RDat	VARS2	6	30881983	30894236	0.07395	NA	NA	NA	NA	NA	NA	90	0	enet	0.03822	1.39e-16	NA	NA	NA	NA	NA	NA	NA
ZFP57-out.wgt.RDat	/u/home/t/tboltz/project-ophoff/rna_whole_blood/cts_TWAS_latest/Monocytes_weights2//ZFP57-out.wgt.RDat	ZFP57	6	29640170	29648887	0.32047	NA	NA	NA	NA	NA	NA	41	0	lasso	0.50856	4.38e-269	NA	NA	NA	NA	NA	NA	NA
ZNF184-out.wgt.RDat	/u/home/t/tboltz/project-ophoff/rna_whole_blood/cts_TWAS_latest/Monocytes_weights2//ZNF184-out.wgt.RDat	ZNF184	6	27418523	27440897	0.02253	NA	NA	NA	NA	NA	NA	307	0	lasso	0.02730	2.82e-12	NA	NA	NA	NA	NA	NA	NA
ZNF391-out.wgt.RDat	/u/home/t/tboltz/project-ophoff/rna_whole_blood/cts_TWAS_latest/Monocytes_weights2//ZNF391-out.wgt.RDat	ZNF391	6	27342395	27371683	0.01484	NA	NA	NA	NA	NA	NA	283	0	blup	0.01363	6.67e-07	NA	NA	NA	NA	NA	NA	NA
ZSCAN23-out.wgt.RDat	/u/home/t/tboltz/project-ophoff/rna_whole_blood/cts_TWAS_latest/Monocytes_weights2//ZSCAN23-out.wgt.RDat	ZSCAN23	6	28399708	28411279	0.13655	NA	NA	NA	NA	NA	NA	317	0	lasso	0.09426	2.67e-39	NA	NA	NA	NA	NA	NA	NA
ZSCAN9-out.wgt.RDat	/u/home/t/tboltz/project-ophoff/rna_whole_blood/cts_TWAS_latest/Monocytes_weights2//ZSCAN9-out.wgt.RDat	ZSCAN9	6	28192665	28201260	0.05155	NA	NA	NA	NA	NA	NA	391	0	blup	0.03378	7.89e-15	NA	NA	NA	NA	NA	NA	NA
PANEL	FILE	ID	CHR	P0	P1	HSQ	BEST.GWAS.ID	BEST.GWAS.Z	EQTL.ID	EQTL.R2	EQTL.Z	EQTL.GWAS.Z	NSNP	NWGT	MODEL	MODELCV.R2	MODELCV.PV	TWAS.Z	TWAS.P	COLOC.PP0	COLOC.PP1	COLOC.PP2	COLOC.PP3	COLOC.PP4
AASS-out.wgt.RDat	/u/home/t/tboltz/project-ophoff/rna_whole_blood/cts_TWAS_latest/Monocytes_weights2//AASS-out.wgt.RDat	AASS	7	1.22e+08	1.22e+08	0.10569	rs10258169	-2.40	rs2268075	0.103307	-13.53	1.5769	155	8	lasso	0.11951	5.85e-50	-1.3891	1.65e-01	NA	NA	NA	NA	NA
ABCA13-out.wgt.RDat	/u/home/t/tboltz/project-ophoff/rna_whole_blood/cts_TWAS_latest/Monocytes_weights2//ABCA13-out.wgt.RDat	ABCA13	7	4.82e+07	4.87e+07	0.02710	rs6979016	-3.59	rs17712049	0.017505	5.62	-0.5003	350	7	lasso	0.01741	2.17e-08	-0.3307	7.41e-01	NA	NA	NA	NA	NA
ABCB4-out.wgt.RDat	/u/home/t/tboltz/project-ophoff/rna_whole_blood/cts_TWAS_latest/Monocytes_weights2//ABCB4-out.wgt.RDat	ABCB4	7	8.70e+07	8.71e+07	0.01391	rs3842	-3.24	rs12539936	0.007426	-4.72	-2.7846	278	7	lasso	0.00216	2.96e-02	2.7084	6.76e-03	0.134	0.818	0.000	0.003	0.045
ABHD11-out.wgt.RDat	/u/home/t/tboltz/project-ophoff/rna_whole_blood/cts_TWAS_latest/Monocytes_weights2//ABHD11-out.wgt.RDat	ABHD11	7	7.32e+07	7.32e+07	0.02154	rs2074755	-9.05	rs10949828	0.028867	-7.31	2.9956	101	11	enet	0.02866	8.19e-13	-4.3481	1.37e-05	0.000	0.000	0.000	1.000	0.000
ADAP1-out.wgt.RDat	/u/home/t/tboltz/project-ophoff/rna_whole_blood/cts_TWAS_latest/Monocytes_weights2//ADAP1-out.wgt.RDat	ADAP1	7	9.38e+05	9.95e+05	0.06921	rs7812072	6.29	rs4276575	0.008582	6.06	0.8084	65	23	enet	0.03020	2.02e-13	-3.5170	4.36e-04	0.000	0.002	0.000	0.752	0.247
ADCK2-out.wgt.RDat	/u/home/t/tboltz/project-ophoff/rna_whole_blood/cts_TWAS_latest/Monocytes_weights2//ADCK2-out.wgt.RDat	ADCK2	7	1.40e+08	1.40e+08	0.06564	rs10254777	-3.11	rs2930320	0.054333	-10.15	-0.0569	91	6	lasso	0.05283	2.14e-22	0.0700	9.44e-01	NA	NA	NA	NA	NA
AHR-out.wgt.RDat	/u/home/t/tboltz/project-ophoff/rna_whole_blood/cts_TWAS_latest/Monocytes_weights2//AHR-out.wgt.RDat	AHR	7	1.70e+07	1.74e+07	0.04310	rs696279	-6.62	rs2066853	0.007826	-5.25	-2.7948	258	37	enet	0.02794	1.58e-12	2.0355	4.18e-02	0.000	0.000	0.080	0.918	0.001
AOAH-out.wgt.RDat	/u/home/t/tboltz/project-ophoff/rna_whole_blood/cts_TWAS_latest/Monocytes_weights2//AOAH-out.wgt.RDat	AOAH	7	3.66e+07	3.68e+07	0.32834	rs2700936	9.78	rs7782947	0.161945	16.77	-2.1292	246	43	enet	0.27025	1.36e-120	-1.4243	1.54e-01	NA	NA	NA	NA	NA
AOC1-out.wgt.RDat	/u/home/t/tboltz/project-ophoff/rna_whole_blood/cts_TWAS_latest/Monocytes_weights2//AOC1-out.wgt.RDat	AOC1	7	1.51e+08	1.51e+08	0.18994	rs10282458	6.01	rs6464101	0.173288	17.36	-0.2878	192	7	lasso	0.17244	2.67e-73	-0.0923	9.26e-01	NA	NA	NA	NA	NA
ARHGEF35-out.wgt.RDat	/u/home/t/tboltz/project-ophoff/rna_whole_blood/cts_TWAS_latest/Monocytes_weights2//ARHGEF35-out.wgt.RDat	ARHGEF35	7	1.44e+08	1.44e+08	0.10380	rs700259	-2.08	rs11763619	0.064294	-10.78	-0.8669	122	37	enet	0.07556	1.39e-31	0.6700	5.03e-01	NA	NA	NA	NA	NA
ARHGEF5-out.wgt.RDat	/u/home/t/tboltz/project-ophoff/rna_whole_blood/cts_TWAS_latest/Monocytes_weights2//ARHGEF5-out.wgt.RDat	ARHGEF5	7	1.44e+08	1.44e+08	0.01675	rs10243882	2.09	rs1635085	0.008049	-4.84	0.1176	138	3	lasso	0.00886	5.18e-05	-0.1837	8.54e-01	NA	NA	NA	NA	NA
ARPC1B-out.wgt.RDat	/u/home/t/tboltz/project-ophoff/rna_whole_blood/cts_TWAS_latest/Monocytes_weights2//ARPC1B-out.wgt.RDat	ARPC1B	7	9.90e+07	9.90e+07	0.04448	rs2572009	9.64	rs28558950	0.046835	9.29	-4.5776	175	22	enet	0.05709	4.21e-24	-2.8068	5.00e-03	0.000	0.000	0.000	1.000	0.000
ASL-out.wgt.RDat	/u/home/t/tboltz/project-ophoff/rna_whole_blood/cts_TWAS_latest/Monocytes_weights2//ASL-out.wgt.RDat	ASL	7	6.55e+07	6.56e+07	0.01883	rs4499980	4.26	rs9530	0.006790	4.17	-4.0858	57	57	blup	0.00534	1.37e-03	-3.1135	1.85e-03	0.413	0.110	0.031	0.008	0.439
ATP6V0E2-out.wgt.RDat	/u/home/t/tboltz/project-ophoff/rna_whole_blood/cts_TWAS_latest/Monocytes_weights2//ATP6V0E2-out.wgt.RDat	ATP6V0E2	7	1.50e+08	1.50e+08	0.15625	rs885653	-6.03	rs3735333	0.070680	11.27	0.7137	52	3	lasso	0.08677	3.42e-36	0.8051	4.21e-01	NA	NA	NA	NA	NA
BLVRA-out.wgt.RDat	/u/home/t/tboltz/project-ophoff/rna_whole_blood/cts_TWAS_latest/Monocytes_weights2//BLVRA-out.wgt.RDat	BLVRA	7	4.38e+07	4.38e+07	0.01804	rs3757840	-5.21	rs1100404	0.019756	-6.34	-2.3024	197	4	lasso	0.01875	6.45e-09	1.7521	7.98e-02	NA	NA	NA	NA	NA
C1GALT1-out.wgt.RDat	/u/home/t/tboltz/project-ophoff/rna_whole_blood/cts_TWAS_latest/Monocytes_weights2//C1GALT1-out.wgt.RDat	C1GALT1	7	7.20e+06	7.29e+06	0.07076	rs7783239	2.49	rs10272173	0.080032	11.95	-1.9841	136	5	lasso	0.08697	2.83e-36	-1.6061	1.08e-01	NA	NA	NA	NA	NA
C7orf25-out.wgt.RDat	/u/home/t/tboltz/project-ophoff/rna_whole_blood/cts_TWAS_latest/Monocytes_weights2//C7orf25-out.wgt.RDat	C7orf25	7	4.29e+07	4.30e+07	0.03306	rs661592	2.93	rs644027	0.029523	-7.37	2.8786	157	5	lasso	0.02859	8.74e-13	-2.8720	4.08e-03	0.000	0.940	0.000	0.001	0.059
C7orf50-out.wgt.RDat	/u/home/t/tboltz/project-ophoff/rna_whole_blood/cts_TWAS_latest/Monocytes_weights2//C7orf50-out.wgt.RDat	C7orf50	7	1.04e+06	1.18e+06	0.02961	rs7812072	6.29	rs11977029	0.005193	4.80	0.7294	87	14	enet	0.01886	5.83e-09	0.2823	7.78e-01	NA	NA	NA	NA	NA
C7orf57-out.wgt.RDat	/u/home/t/tboltz/project-ophoff/rna_whole_blood/cts_TWAS_latest/Monocytes_weights2//C7orf57-out.wgt.RDat	C7orf57	7	4.81e+07	4.81e+07	0.01061	rs2053986	-2.46	rs10256256	0.012174	4.80	0.0970	229	1	lasso	0.01130	5.55e-06	0.0970	9.23e-01	NA	NA	NA	NA	NA
CASTOR3-out.wgt.RDat	/u/home/t/tboltz/project-ophoff/rna_whole_blood/cts_TWAS_latest/Monocytes_weights2//CASTOR3-out.wgt.RDat	CASTOR3	7	9.98e+07	9.99e+07	0.01733	rs11761253	14.39	rs11764176	0.023439	6.61	-2.3035	177	3	lasso	0.02295	1.44e-10	-2.1333	3.29e-02	0.000	0.000	0.000	1.000	0.000
CAV2-out.wgt.RDat	/u/home/t/tboltz/project-ophoff/rna_whole_blood/cts_TWAS_latest/Monocytes_weights2//CAV2-out.wgt.RDat	CAV2	7	1.16e+08	1.16e+08	0.08961	rs4808	-15.33	rs760444	0.040240	-9.28	2.9773	180	7	lasso	0.08308	1.14e-34	-3.3783	7.29e-04	0.000	0.000	0.000	1.000	0.000
CCDC146-out.wgt.RDat	/u/home/t/tboltz/project-ophoff/rna_whole_blood/cts_TWAS_latest/Monocytes_weights2//CCDC146-out.wgt.RDat	CCDC146	7	7.68e+07	7.70e+07	0.35609	rs17151110	4.80	rs11764672	0.051379	10.80	0.7870	156	12	lasso	0.22029	1.05e-95	0.6538	5.13e-01	NA	NA	NA	NA	NA
CCM2-out.wgt.RDat	/u/home/t/tboltz/project-ophoff/rna_whole_blood/cts_TWAS_latest/Monocytes_weights2//CCM2-out.wgt.RDat	CCM2	7	4.50e+07	4.51e+07	0.11448	rs1065646	16.04	rs6971403	0.181590	17.86	0.7608	173	12	lasso	0.18284	4.62e-78	0.4504	6.52e-01	NA	NA	NA	NA	NA
CCZ1B-out.wgt.RDat	/u/home/t/tboltz/project-ophoff/rna_whole_blood/cts_TWAS_latest/Monocytes_weights2//CCZ1B-out.wgt.RDat	CCZ1B	7	6.83e+06	6.87e+06	0.06330	rs2881698	5.63	rs10242703	0.037562	-8.50	0.9875	130	18	enet	0.03604	1.01e-15	-0.4358	6.63e-01	NA	NA	NA	NA	NA
CD36-out.wgt.RDat	/u/home/t/tboltz/project-ophoff/rna_whole_blood/cts_TWAS_latest/Monocytes_weights2//CD36-out.wgt.RDat	CD36	7	8.00e+07	8.03e+07	0.04195	rs6961069	13.50	rs3173798	0.044890	-9.03	11.4183	214	214	blup	0.04720	3.80e-20	-11.1737	5.49e-29	0.000	0.000	0.000	1.000	0.000
CDCA7L-out.wgt.RDat	/u/home/t/tboltz/project-ophoff/rna_whole_blood/cts_TWAS_latest/Monocytes_weights2//CDCA7L-out.wgt.RDat	CDCA7L	7	2.19e+07	2.20e+07	0.05685	rs1011167	3.80	rs1128250	0.016351	6.44	0.3139	283	39	enet	0.03117	8.42e-14	0.1877	8.51e-01	NA	NA	NA	NA	NA
CHCHD2-out.wgt.RDat	/u/home/t/tboltz/project-ophoff/rna_whole_blood/cts_TWAS_latest/Monocytes_weights2//CHCHD2-out.wgt.RDat	CHCHD2	7	5.62e+07	5.62e+07	0.03667	rs10251430	4.29	rs6593298	0.039831	-8.49	-1.9830	147	3	lasso	0.04924	5.85e-21	1.1028	2.70e-01	NA	NA	NA	NA	NA
CLEC5A-out.wgt.RDat	/u/home/t/tboltz/project-ophoff/rna_whole_blood/cts_TWAS_latest/Monocytes_weights2//CLEC5A-out.wgt.RDat	CLEC5A	7	1.42e+08	1.42e+08	0.06764	rs6946799	2.65	rs1285968	0.013259	6.62	0.9894	166	9	lasso	0.02595	9.53e-12	0.8401	4.01e-01	NA	NA	NA	NA	NA
CNTNAP2-out.wgt.RDat	/u/home/t/tboltz/project-ophoff/rna_whole_blood/cts_TWAS_latest/Monocytes_weights2//CNTNAP2-out.wgt.RDat	CNTNAP2	7	1.46e+08	1.48e+08	0.10251	rs17170932	-2.72	rs12673933	0.082517	-12.06	0.2574	569	3	lasso	0.08122	6.63e-34	-0.2381	8.12e-01	NA	NA	NA	NA	NA
COA1-out.wgt.RDat	/u/home/t/tboltz/project-ophoff/rna_whole_blood/cts_TWAS_latest/Monocytes_weights2//COA1-out.wgt.RDat	COA1	7	4.36e+07	4.38e+07	0.03969	rs3757840	-5.21	rs9297137	0.068510	11.02	3.0862	226	18	enet	0.06977	3.18e-29	2.9800	2.88e-03	0.000	0.519	0.000	0.427	0.054
COG5-out.wgt.RDat	/u/home/t/tboltz/project-ophoff/rna_whole_blood/cts_TWAS_latest/Monocytes_weights2//COG5-out.wgt.RDat	COG5	7	1.07e+08	1.07e+08	0.12069	rs12705390	5.92	rs2204833	0.140983	-15.76	0.0633	112	4	lasso	0.14324	3.00e-60	-0.2548	7.99e-01	NA	NA	NA	NA	NA
COPG2-out.wgt.RDat	/u/home/t/tboltz/project-ophoff/rna_whole_blood/cts_TWAS_latest/Monocytes_weights2//COPG2-out.wgt.RDat	COPG2	7	1.30e+08	1.30e+08	0.07962	rs10265116	-6.02	rs7803211	0.072097	-11.39	-0.1313	119	119	blup	0.07718	3.02e-32	1.3527	1.76e-01	NA	NA	NA	NA	NA
COX19-out.wgt.RDat	/u/home/t/tboltz/project-ophoff/rna_whole_blood/cts_TWAS_latest/Monocytes_weights2//COX19-out.wgt.RDat	COX19	7	9.38e+05	1.02e+06	0.01431	rs7812072	6.29	rs1997243	0.005710	-3.53	0.5509	65	17	enet	0.01088	8.21e-06	-1.4329	1.52e-01	NA	NA	NA	NA	NA
CPA5-out.wgt.RDat	/u/home/t/tboltz/project-ophoff/rna_whole_blood/cts_TWAS_latest/Monocytes_weights2//CPA5-out.wgt.RDat	CPA5	7	1.30e+08	1.30e+08	0.18715	rs12533403	7.36	rs11772922	0.286868	22.35	1.1544	111	34	enet	0.29802	3.57e-135	1.1558	2.48e-01	NA	NA	NA	NA	NA
CPED1-out.wgt.RDat	/u/home/t/tboltz/project-ophoff/rna_whole_blood/cts_TWAS_latest/Monocytes_weights2//CPED1-out.wgt.RDat	CPED1	7	1.21e+08	1.21e+08	0.10953	rs10270768	-3.88	rs10277935	0.078628	-11.72	-1.3834	153	5	lasso	0.08251	1.95e-34	0.9255	3.55e-01	NA	NA	NA	NA	NA
CRCP-out.wgt.RDat	/u/home/t/tboltz/project-ophoff/rna_whole_blood/cts_TWAS_latest/Monocytes_weights2//CRCP-out.wgt.RDat	CRCP	7	6.56e+07	6.56e+07	0.04532	rs4499980	4.26	rs12530898	0.007881	-5.08	-0.6298	59	3	lasso	0.02331	1.04e-10	2.1849	2.89e-02	0.029	0.891	0.002	0.066	0.012
CREB5-out.wgt.RDat	/u/home/t/tboltz/project-ophoff/rna_whole_blood/cts_TWAS_latest/Monocytes_weights2//CREB5-out.wgt.RDat	CREB5	7	2.83e+07	2.89e+07	0.05174	rs2189966	4.03	rs16874653	0.024076	-6.76	-0.4601	252	3	lasso	0.02346	9.08e-11	0.7325	4.64e-01	NA	NA	NA	NA	NA
CRPPA-out.wgt.RDat	/u/home/t/tboltz/project-ophoff/rna_whole_blood/cts_TWAS_latest/Monocytes_weights2//CRPPA-out.wgt.RDat	CRPPA	7	1.61e+07	1.65e+07	0.06087	rs696279	-6.62	rs11974818	0.029417	-7.30	0.0535	274	31	enet	0.04003	2.66e-17	0.9280	3.53e-01	NA	NA	NA	NA	NA
CRYGN-out.wgt.RDat	/u/home/t/tboltz/project-ophoff/rna_whole_blood/cts_TWAS_latest/Monocytes_weights2//CRYGN-out.wgt.RDat	CRYGN	7	1.51e+08	1.51e+08	0.08268	rs10480299	6.00	rs6464142	0.064001	10.64	2.2484	115	2	lasso	0.06707	3.97e-28	2.2534	2.42e-02	0.000	0.009	0.000	0.991	0.000
CTAGE6-out.wgt.RDat	/u/home/t/tboltz/project-ophoff/rna_whole_blood/cts_TWAS_latest/Monocytes_weights2//CTAGE6-out.wgt.RDat	CTAGE6	7	1.43e+08	1.43e+08	0.03982	rs2966700	2.73	rs1880560	0.005611	-4.66	0.7637	111	6	lasso	0.01427	3.73e-07	-1.0243	3.06e-01	NA	NA	NA	NA	NA
CTAGE8-out.wgt.RDat	/u/home/t/tboltz/project-ophoff/rna_whole_blood/cts_TWAS_latest/Monocytes_weights2//CTAGE8-out.wgt.RDat	CTAGE8	7	1.44e+08	1.44e+08	0.01584	rs700259	-2.08	rs11976037	0.012989	-5.10	0.7789	133	2	lasso	0.01021	1.51e-05	-0.7056	4.80e-01	NA	NA	NA	NA	NA
CYTH3-out.wgt.RDat	/u/home/t/tboltz/project-ophoff/rna_whole_blood/cts_TWAS_latest/Monocytes_weights2//CYTH3-out.wgt.RDat	CYTH3	7	6.20e+06	6.31e+06	0.01276	rs2881698	5.63	rs3801030	0.007155	4.39	-0.2249	126	126	blup	0.00609	6.78e-04	-2.4751	1.33e-02	0.067	0.038	0.563	0.317	0.015
DAGLB-out.wgt.RDat	/u/home/t/tboltz/project-ophoff/rna_whole_blood/cts_TWAS_latest/Monocytes_weights2//DAGLB-out.wgt.RDat	DAGLB	7	6.45e+06	6.52e+06	0.03804	rs2881698	5.63	rs3750038	0.044856	9.25	-1.6461	114	7	enet	0.04425	5.65e-19	-1.6616	9.66e-02	NA	NA	NA	NA	NA
DBNL-out.wgt.RDat	/u/home/t/tboltz/project-ophoff/rna_whole_blood/cts_TWAS_latest/Monocytes_weights2//DBNL-out.wgt.RDat	DBNL	7	4.41e+07	4.41e+07	0.01707	rs3757840	-5.21	rs10228823	0.007259	-5.06	1.1841	155	155	blup	0.01392	5.11e-07	-0.0614	9.51e-01	NA	NA	NA	NA	NA
DENND11-out.wgt.RDat	/u/home/t/tboltz/project-ophoff/rna_whole_blood/cts_TWAS_latest/Monocytes_weights2//DENND11-out.wgt.RDat	DENND11	7	1.41e+08	1.41e+08	0.01968	rs6979775	2.68	rs11767947	0.007303	5.18	0.3654	152	15	enet	0.02183	3.97e-10	1.0937	2.74e-01	NA	NA	NA	NA	NA
DNAJB6-out.wgt.RDat	/u/home/t/tboltz/project-ophoff/rna_whole_blood/cts_TWAS_latest/Monocytes_weights2//DNAJB6-out.wgt.RDat	DNAJB6	7	1.57e+08	1.57e+08	0.17922	rs4716450	2.87	rs10440911	0.152079	-16.33	1.8472	159	13	lasso	0.16806	2.57e-71	-2.2162	2.67e-02	0.000	0.994	0.000	0.001	0.005
DPY19L1-out.wgt.RDat	/u/home/t/tboltz/project-ophoff/rna_whole_blood/cts_TWAS_latest/Monocytes_weights2//DPY19L1-out.wgt.RDat	DPY19L1	7	3.50e+07	3.51e+07	0.03879	rs6976419	4.89	rs1649220	0.043919	-8.95	-3.7218	231	6	enet	0.03741	2.91e-16	3.8959	9.78e-05	0.000	0.355	0.000	0.065	0.580
DTX2-out.wgt.RDat	/u/home/t/tboltz/project-ophoff/rna_whole_blood/cts_TWAS_latest/Monocytes_weights2//DTX2-out.wgt.RDat	DTX2	7	7.61e+07	7.61e+07	0.04321	rs3815455	6.95	rs2286428	0.026329	7.10	0.9357	75	6	lasso	0.02180	4.09e-10	1.2845	1.99e-01	NA	NA	NA	NA	NA
EIF3B-out.wgt.RDat	/u/home/t/tboltz/project-ophoff/rna_whole_blood/cts_TWAS_latest/Monocytes_weights2//EIF3B-out.wgt.RDat	EIF3B	7	2.39e+06	2.42e+06	0.04707	rs2533878	14.39	rs953770	0.015190	5.44	3.8918	188	188	blup	0.01419	4.02e-07	3.8236	1.32e-04	0.000	0.000	0.011	0.989	0.000
ELAPOR2-out.wgt.RDat	/u/home/t/tboltz/project-ophoff/rna_whole_blood/cts_TWAS_latest/Monocytes_weights2//ELAPOR2-out.wgt.RDat	ELAPOR2	7	8.65e+07	8.67e+07	0.04701	rs3842	-3.24	rs4728664	0.021704	6.30	-0.2672	269	23	enet	0.02999	2.46e-13	0.0961	9.23e-01	NA	NA	NA	NA	NA
ELMO1-out.wgt.RDat	/u/home/t/tboltz/project-ophoff/rna_whole_blood/cts_TWAS_latest/Monocytes_weights2//ELMO1-out.wgt.RDat	ELMO1	7	3.69e+07	3.75e+07	0.20347	rs13226064	-8.79	rs10282309	0.190077	18.25	0.7616	355	23	enet	0.20100	1.64e-86	1.8005	7.18e-02	NA	NA	NA	NA	NA
EPDR1-out.wgt.RDat	/u/home/t/tboltz/project-ophoff/rna_whole_blood/cts_TWAS_latest/Monocytes_weights2//EPDR1-out.wgt.RDat	EPDR1	7	3.80e+07	3.80e+07	0.04013	rs6956946	4.48	rs10488617	0.023928	-6.64	0.5156	260	20	enet	0.02529	1.73e-11	-0.4323	6.66e-01	NA	NA	NA	NA	NA
EPHB4-out.wgt.RDat	/u/home/t/tboltz/project-ophoff/rna_whole_blood/cts_TWAS_latest/Monocytes_weights2//EPHB4-out.wgt.RDat	EPHB4	7	1.00e+08	1.00e+08	0.12429	rs11761253	14.39	rs2247445	0.091125	-13.80	6.1598	161	9	lasso	0.14112	2.54e-59	-9.1196	7.54e-20	0.000	0.000	0.000	1.000	0.000
EPHB6-out.wgt.RDat	/u/home/t/tboltz/project-ophoff/rna_whole_blood/cts_TWAS_latest/Monocytes_weights2//EPHB6-out.wgt.RDat	EPHB6	7	1.43e+08	1.43e+08	0.00635	rs6970163	2.01	rs4252461	0.006485	4.31	-0.5924	135	5	enet	0.00371	6.48e-03	-0.3492	7.27e-01	NA	NA	NA	NA	NA
FBXL13-out.wgt.RDat	/u/home/t/tboltz/project-ophoff/rna_whole_blood/cts_TWAS_latest/Monocytes_weights2//FBXL13-out.wgt.RDat	FBXL13	7	1.02e+08	1.03e+08	0.02073	rs7811378	-2.60	rs17135913	0.017600	5.76	-0.4885	91	4	lasso	0.01589	8.60e-08	-0.3242	7.46e-01	NA	NA	NA	NA	NA
FIS1-out.wgt.RDat	/u/home/t/tboltz/project-ophoff/rna_whole_blood/cts_TWAS_latest/Monocytes_weights2//FIS1-out.wgt.RDat	FIS1	7	1.01e+08	1.01e+08	0.10980	rs314320	-8.58	rs7778271	0.154399	-16.52	3.2103	163	15	enet	0.15621	5.43e-66	-4.1271	3.67e-05	0.000	0.000	0.000	1.000	0.000
FKBP9-out.wgt.RDat	/u/home/t/tboltz/project-ophoff/rna_whole_blood/cts_TWAS_latest/Monocytes_weights2//FKBP9-out.wgt.RDat	FKBP9	7	3.30e+07	3.30e+07	0.06168	rs17161473	5.09	rs10266139	0.038067	-8.22	-0.6394	200	200	blup	0.03793	1.82e-16	-0.7659	4.44e-01	NA	NA	NA	NA	NA
GIGYF1-out.wgt.RDat	/u/home/t/tboltz/project-ophoff/rna_whole_blood/cts_TWAS_latest/Monocytes_weights2//GIGYF1-out.wgt.RDat	GIGYF1	7	1.00e+08	1.00e+08	0.02335	rs11761253	14.39	rs506597	0.013833	5.73	-4.5768	138	3	lasso	0.01426	3.75e-07	-4.6235	3.77e-06	0.000	0.000	0.002	0.998	0.000
GIMAP1-out.wgt.RDat	/u/home/t/tboltz/project-ophoff/rna_whole_blood/cts_TWAS_latest/Monocytes_weights2//GIMAP1-out.wgt.RDat	GIMAP1	7	1.50e+08	1.50e+08	0.04948	rs10282458	6.01	rs1055240	0.073455	-11.39	-0.1734	169	7	lasso	0.07639	6.36e-32	0.1428	8.86e-01	NA	NA	NA	NA	NA
GIMAP2-out.wgt.RDat	/u/home/t/tboltz/project-ophoff/rna_whole_blood/cts_TWAS_latest/Monocytes_weights2//GIMAP2-out.wgt.RDat	GIMAP2	7	1.50e+08	1.50e+08	0.05364	rs10282458	6.01	rs6464094	0.036818	-8.66	-0.4007	164	164	blup	0.04624	9.17e-20	1.8011	7.17e-02	NA	NA	NA	NA	NA
GIMAP5-out.wgt.RDat	/u/home/t/tboltz/project-ophoff/rna_whole_blood/cts_TWAS_latest/Monocytes_weights2//GIMAP5-out.wgt.RDat	GIMAP5	7	1.50e+08	1.50e+08	0.12497	rs10282458	6.01	rs4725936	0.071632	-11.60	0.3363	175	10	lasso	0.08735	1.96e-36	0.2114	8.33e-01	NA	NA	NA	NA	NA
GIMAP6-out.wgt.RDat	/u/home/t/tboltz/project-ophoff/rna_whole_blood/cts_TWAS_latest/Monocytes_weights2//GIMAP6-out.wgt.RDat	GIMAP6	7	1.50e+08	1.50e+08	0.03286	rs10282458	6.01	rs4725928	0.006433	-5.44	-0.3319	162	162	blup	0.01765	1.74e-08	0.5956	5.51e-01	NA	NA	NA	NA	NA
GIMAP8-out.wgt.RDat	/u/home/t/tboltz/project-ophoff/rna_whole_blood/cts_TWAS_latest/Monocytes_weights2//GIMAP8-out.wgt.RDat	GIMAP8	7	1.50e+08	1.50e+08	0.13050	rs10282458	6.01	rs12673426	0.020994	-6.16	3.2606	137	26	enet	0.04905	6.97e-21	-3.2995	9.69e-04	0.000	0.008	0.000	0.990	0.002
GLCCI1-out.wgt.RDat	/u/home/t/tboltz/project-ophoff/rna_whole_blood/cts_TWAS_latest/Monocytes_weights2//GLCCI1-out.wgt.RDat	GLCCI1	7	8.01e+06	8.13e+06	0.02702	rs13308567	2.95	rs7795506	0.014517	5.87	-1.0130	170	6	lasso	0.02164	4.71e-10	-0.8089	4.19e-01	NA	NA	NA	NA	NA
GNA12-out.wgt.RDat	/u/home/t/tboltz/project-ophoff/rna_whole_blood/cts_TWAS_latest/Monocytes_weights2//GNA12-out.wgt.RDat	GNA12	7	2.77e+06	2.88e+06	0.11418	rs2533878	14.39	rs1182179	0.072235	11.99	14.2774	152	6	lasso	0.14585	2.13e-61	10.5996	2.99e-26	0.000	0.000	0.000	0.007	0.993
GNB2-out.wgt.RDat	/u/home/t/tboltz/project-ophoff/rna_whole_blood/cts_TWAS_latest/Monocytes_weights2//GNB2-out.wgt.RDat	GNB2	7	1.00e+08	1.00e+08	0.06385	rs11761253	14.39	rs221784	0.061372	11.22	-5.6444	134	5	lasso	0.07170	5.18e-30	-6.1221	9.24e-10	0.000	0.000	0.000	1.000	0.000
GPR141-out.wgt.RDat	/u/home/t/tboltz/project-ophoff/rna_whole_blood/cts_TWAS_latest/Monocytes_weights2//GPR141-out.wgt.RDat	GPR141	7	3.77e+07	3.79e+07	0.05334	rs13226064	-8.79	rs718015	0.037024	8.64	-0.3193	291	291	blup	0.04410	6.49e-19	-1.7509	8.00e-02	NA	NA	NA	NA	NA
GPR146-out.wgt.RDat	/u/home/t/tboltz/project-ophoff/rna_whole_blood/cts_TWAS_latest/Monocytes_weights2//GPR146-out.wgt.RDat	GPR146	7	1.08e+06	1.10e+06	0.22199	rs7812072	6.29	rs2363286	0.210332	19.13	0.5069	82	18	enet	0.22055	7.91e-96	1.0542	2.92e-01	NA	NA	NA	NA	NA
GSAP-out.wgt.RDat	/u/home/t/tboltz/project-ophoff/rna_whole_blood/cts_TWAS_latest/Monocytes_weights2//GSAP-out.wgt.RDat	GSAP	7	7.69e+07	7.70e+07	0.10497	rs17151110	4.80	rs4729343	0.121494	14.91	3.7349	170	170	blup	0.12708	3.28e-53	4.8695	1.12e-06	0.000	0.412	0.000	0.125	0.463
GSDME-out.wgt.RDat	/u/home/t/tboltz/project-ophoff/rna_whole_blood/cts_TWAS_latest/Monocytes_weights2//GSDME-out.wgt.RDat	GSDME	7	2.47e+07	2.48e+07	0.07660	rs2721819	-4.73	rs2237315	0.041603	8.60	-2.5285	266	266	blup	0.05514	2.54e-23	-2.1747	2.97e-02	0.000	0.755	0.000	0.227	0.018
GTPBP10-out.wgt.RDat	/u/home/t/tboltz/project-ophoff/rna_whole_blood/cts_TWAS_latest/Monocytes_weights2//GTPBP10-out.wgt.RDat	GTPBP10	7	9.00e+07	9.00e+07	0.04447	rs17869526	2.01	rs17863999	0.008484	6.14	-0.9014	278	24	enet	0.03434	4.74e-15	-0.7088	4.78e-01	NA	NA	NA	NA	NA
HERPUD2-out.wgt.RDat	/u/home/t/tboltz/project-ophoff/rna_whole_blood/cts_TWAS_latest/Monocytes_weights2//HERPUD2-out.wgt.RDat	HERPUD2	7	3.57e+07	3.57e+07	0.04295	rs2700936	9.78	rs896173	0.052618	9.73	-4.6594	215	4	lasso	0.05347	1.19e-22	-5.5386	3.05e-08	0.000	0.000	0.000	1.000	0.000
HIBADH-out.wgt.RDat	/u/home/t/tboltz/project-ophoff/rna_whole_blood/cts_TWAS_latest/Monocytes_weights2//HIBADH-out.wgt.RDat	HIBADH	7	2.76e+07	2.77e+07	0.04252	rs2189966	4.03	rs17150563	0.019622	5.95	0.3162	200	3	lasso	0.01866	6.98e-09	0.4659	6.41e-01	NA	NA	NA	NA	NA
HIP1-out.wgt.RDat	/u/home/t/tboltz/project-ophoff/rna_whole_blood/cts_TWAS_latest/Monocytes_weights2//HIP1-out.wgt.RDat	HIP1	7	7.52e+07	7.54e+07	0.08277	rs3815455	6.95	rs757362	0.076587	-11.59	-0.3027	71	9	lasso	0.07449	3.79e-31	0.3748	7.08e-01	NA	NA	NA	NA	NA
HIPK2-out.wgt.RDat	/u/home/t/tboltz/project-ophoff/rna_whole_blood/cts_TWAS_latest/Monocytes_weights2//HIPK2-out.wgt.RDat	HIPK2	7	1.39e+08	1.39e+08	0.02428	rs2286195	-6.29	rs7787807	0.026306	6.87	0.9360	125	8	enet	0.02591	9.85e-12	1.4284	1.53e-01	NA	NA	NA	NA	NA
HOXA1-out.wgt.RDat	/u/home/t/tboltz/project-ophoff/rna_whole_blood/cts_TWAS_latest/Monocytes_weights2//HOXA1-out.wgt.RDat	HOXA1	7	2.71e+07	2.71e+07	0.02783	rs11981761	3.37	rs13311400	0.033592	7.81	0.6545	167	17	enet	0.03737	3.02e-16	-0.6433	5.20e-01	NA	NA	NA	NA	NA
HOXA5-out.wgt.RDat	/u/home/t/tboltz/project-ophoff/rna_whole_blood/cts_TWAS_latest/Monocytes_weights2//HOXA5-out.wgt.RDat	HOXA5	7	2.72e+07	2.72e+07	0.01604	rs11981761	3.37	rs13311400	0.010128	4.43	0.6545	169	3	lasso	0.00805	1.10e-04	0.6531	5.14e-01	NA	NA	NA	NA	NA
IFRD1-out.wgt.RDat	/u/home/t/tboltz/project-ophoff/rna_whole_blood/cts_TWAS_latest/Monocytes_weights2//IFRD1-out.wgt.RDat	IFRD1	7	1.12e+08	1.12e+08	0.06799	rs7794808	-3.11	rs10155882	0.028392	-7.12	-0.9765	75	4	lasso	0.03336	1.16e-14	0.9882	3.23e-01	NA	NA	NA	NA	NA
IGFBP3-out.wgt.RDat	/u/home/t/tboltz/project-ophoff/rna_whole_blood/cts_TWAS_latest/Monocytes_weights2//IGFBP3-out.wgt.RDat	IGFBP3	7	4.60e+07	4.60e+07	0.10225	rs17581802	-3.14	rs2471552	0.039950	-8.50	-0.8622	139	26	enet	0.04922	5.94e-21	0.2952	7.68e-01	NA	NA	NA	NA	NA
INSIG1-out.wgt.RDat	/u/home/t/tboltz/project-ophoff/rna_whole_blood/cts_TWAS_latest/Monocytes_weights2//INSIG1-out.wgt.RDat	INSIG1	7	1.55e+08	1.55e+08	0.12499	rs4716763	-3.13	rs13223383	0.040191	-8.42	-2.9653	112	3	lasso	0.03956	4.11e-17	3.2505	1.15e-03	0.000	0.924	0.000	0.001	0.075
IRF5-out.wgt.RDat	/u/home/t/tboltz/project-ophoff/rna_whole_blood/cts_TWAS_latest/Monocytes_weights2//IRF5-out.wgt.RDat	IRF5	7	1.29e+08	1.29e+08	0.06228	rs3847099	6.69	rs3847099	0.034194	-8.44	6.6858	128	3	lasso	0.04718	3.86e-20	-6.9033	5.08e-12	0.000	0.000	0.000	0.002	0.998
JAZF1-out.wgt.RDat	/u/home/t/tboltz/project-ophoff/rna_whole_blood/cts_TWAS_latest/Monocytes_weights2//JAZF1-out.wgt.RDat	JAZF1	7	2.79e+07	2.82e+07	0.05922	rs2189966	4.03	rs4722771	0.026892	-6.95	-1.0339	236	23	enet	0.03800	1.70e-16	1.6911	9.08e-02	NA	NA	NA	NA	NA
KBTBD2-out.wgt.RDat	/u/home/t/tboltz/project-ophoff/rna_whole_blood/cts_TWAS_latest/Monocytes_weights2//KBTBD2-out.wgt.RDat	KBTBD2	7	3.29e+07	3.29e+07	0.03184	rs17161473	5.09	rs11974633	0.009857	6.18	-1.2645	217	217	blup	0.02199	3.44e-10	-3.4863	4.90e-04	0.000	0.408	0.000	0.576	0.016
LANCL2-out.wgt.RDat	/u/home/t/tboltz/project-ophoff/rna_whole_blood/cts_TWAS_latest/Monocytes_weights2//LANCL2-out.wgt.RDat	LANCL2	7	5.54e+07	5.55e+07	0.01779	rs4947490	-8.08	rs4948014	0.002994	4.66	0.0387	146	19	enet	0.00665	4.00e-04	1.1067	2.68e-01	NA	NA	NA	NA	NA
LAT2-out.wgt.RDat	/u/home/t/tboltz/project-ophoff/rna_whole_blood/cts_TWAS_latest/Monocytes_weights2//LAT2-out.wgt.RDat	LAT2	7	7.36e+07	7.36e+07	0.07579	rs10949828	3.00	rs3135698	0.037930	-8.35	0.6034	102	20	enet	0.04591	1.24e-19	-0.8284	4.07e-01	NA	NA	NA	NA	NA
LIMK1-out.wgt.RDat	/u/home/t/tboltz/project-ophoff/rna_whole_blood/cts_TWAS_latest/Monocytes_weights2//LIMK1-out.wgt.RDat	LIMK1	7	7.35e+07	7.35e+07	0.01742	rs17145817	-6.89	rs223011	0.013867	-5.34	2.0758	95	2	lasso	0.01177	3.63e-06	-2.0762	3.79e-02	0.000	0.000	0.019	0.980	0.000
LMBR1-out.wgt.RDat	/u/home/t/tboltz/project-ophoff/rna_whole_blood/cts_TWAS_latest/Monocytes_weights2//LMBR1-out.wgt.RDat	LMBR1	7	1.56e+08	1.57e+08	0.07617	rs10246481	-3.12	rs11766294	0.033501	-8.82	-1.6689	172	26	enet	0.06168	6.00e-26	2.7197	6.53e-03	0.000	0.996	0.000	0.001	0.003
LMTK2-out.wgt.RDat	/u/home/t/tboltz/project-ophoff/rna_whole_blood/cts_TWAS_latest/Monocytes_weights2//LMTK2-out.wgt.RDat	LMTK2	7	9.77e+07	9.78e+07	0.03927	rs10230224	2.67	rs10241172	0.028786	-7.29	1.5839	160	19	enet	0.02990	2.66e-13	-2.1273	3.34e-02	0.000	0.996	0.000	0.001	0.003
LRGUK-out.wgt.RDat	/u/home/t/tboltz/project-ophoff/rna_whole_blood/cts_TWAS_latest/Monocytes_weights2//LRGUK-out.wgt.RDat	LRGUK	7	1.34e+08	1.34e+08	0.07501	rs17792160	-2.91	rs6957026	0.024996	6.82	0.4555	239	30	enet	0.03936	4.90e-17	0.9574	3.38e-01	NA	NA	NA	NA	NA
LRRC4-out.wgt.RDat	/u/home/t/tboltz/project-ophoff/rna_whole_blood/cts_TWAS_latest/Monocytes_weights2//LRRC4-out.wgt.RDat	LRRC4	7	1.28e+08	1.28e+08	0.02797	rs759843	4.71	rs322820	0.027041	-7.49	-1.9488	118	118	blup	0.03220	3.31e-14	1.4484	1.48e-01	NA	NA	NA	NA	NA
LRRC61-out.wgt.RDat	/u/home/t/tboltz/project-ophoff/rna_whole_blood/cts_TWAS_latest/Monocytes_weights2//LRRC61-out.wgt.RDat	LRRC61	7	1.50e+08	1.50e+08	0.05575	rs10282458	6.01	rs10282458	0.034015	7.86	6.0087	113	3	lasso	0.02903	5.89e-13	6.0532	1.42e-09	0.000	0.000	0.000	0.001	0.999
LRWD1-out.wgt.RDat	/u/home/t/tboltz/project-ophoff/rna_whole_blood/cts_TWAS_latest/Monocytes_weights2//LRWD1-out.wgt.RDat	LRWD1	7	1.02e+08	1.02e+08	0.01766	rs6959475	3.33	rs12673840	0.007427	4.53	-0.8591	72	11	enet	0.01164	4.09e-06	1.5810	1.14e-01	NA	NA	NA	NA	NA
MAD1L1-out.wgt.RDat	/u/home/t/tboltz/project-ophoff/rna_whole_blood/cts_TWAS_latest/Monocytes_weights2//MAD1L1-out.wgt.RDat	MAD1L1	7	1.86e+06	2.27e+06	0.02306	rs798548	14.18	rs13227446	-0.000556	-3.31	-3.0581	213	43	enet	0.00600	7.33e-04	1.9578	5.03e-02	NA	NA	NA	NA	NA
MBLAC1-out.wgt.RDat	/u/home/t/tboltz/project-ophoff/rna_whole_blood/cts_TWAS_latest/Monocytes_weights2//MBLAC1-out.wgt.RDat	MBLAC1	7	9.97e+07	9.97e+07	0.02080	rs11761253	14.39	rs2272346	0.013381	5.32	-0.7493	177	5	lasso	0.01323	9.59e-07	-0.9409	3.47e-01	NA	NA	NA	NA	NA
MEST-out.wgt.RDat	/u/home/t/tboltz/project-ophoff/rna_whole_blood/cts_TWAS_latest/Monocytes_weights2//MEST-out.wgt.RDat	MEST	7	1.30e+08	1.30e+08	0.02071	rs12533403	7.36	rs10863	0.007269	-4.21	-0.0859	112	112	blup	0.00642	4.96e-04	2.2001	2.78e-02	0.000	0.000	0.828	0.159	0.013
METTL27-out.wgt.RDat	/u/home/t/tboltz/project-ophoff/rna_whole_blood/cts_TWAS_latest/Monocytes_weights2//METTL27-out.wgt.RDat	METTL27	7	7.32e+07	7.33e+07	0.05006	rs2074755	-9.05	rs4304220	0.105912	13.89	2.5705	108	19	enet	0.10628	2.45e-44	2.6257	8.65e-03	0.000	0.000	0.000	1.000	0.000
METTL2B-out.wgt.RDat	/u/home/t/tboltz/project-ophoff/rna_whole_blood/cts_TWAS_latest/Monocytes_weights2//METTL2B-out.wgt.RDat	METTL2B	7	1.28e+08	1.28e+08	0.04191	rs4728142	-5.51	rs6971091	0.018070	-5.87	0.5813	128	25	enet	0.02706	3.49e-12	1.9568	5.04e-02	NA	NA	NA	NA	NA
MGAM2-out.wgt.RDat	/u/home/t/tboltz/project-ophoff/rna_whole_blood/cts_TWAS_latest/Monocytes_weights2//MGAM2-out.wgt.RDat	MGAM2	7	1.42e+08	1.42e+08	0.14453	rs6946799	2.65	rs4593441	0.046870	9.22	-0.5625	196	7	lasso	0.04387	7.98e-19	-0.4349	6.64e-01	NA	NA	NA	NA	NA
MICALL2-out.wgt.RDat	/u/home/t/tboltz/project-ophoff/rna_whole_blood/cts_TWAS_latest/Monocytes_weights2//MICALL2-out.wgt.RDat	MICALL2	7	1.47e+06	1.50e+06	0.03503	rs7812072	6.29	rs6463854	0.027271	7.29	3.1187	126	3	lasso	0.02607	8.53e-12	3.1109	1.87e-03	0.000	0.002	0.000	0.998	0.000
MTPN-out.wgt.RDat	/u/home/t/tboltz/project-ophoff/rna_whole_blood/cts_TWAS_latest/Monocytes_weights2//MTPN-out.wgt.RDat	MTPN	7	1.36e+08	1.36e+08	0.02680	rs999250	7.97	rs17810062	0.001025	3.90	-2.3540	167	30	enet	0.01525	1.54e-07	-1.8547	6.36e-02	NA	NA	NA	NA	NA
MYO1G-out.wgt.RDat	/u/home/t/tboltz/project-ophoff/rna_whole_blood/cts_TWAS_latest/Monocytes_weights2//MYO1G-out.wgt.RDat	MYO1G	7	4.50e+07	4.50e+07	0.21366	rs1065646	16.04	rs10951792	0.067842	-11.86	0.9663	165	7	lasso	0.16286	5.70e-69	-3.3888	7.02e-04	0.000	0.000	0.000	1.000	0.000
NCAPG2-out.wgt.RDat	/u/home/t/tboltz/project-ophoff/rna_whole_blood/cts_TWAS_latest/Monocytes_weights2//NCAPG2-out.wgt.RDat	NCAPG2	7	1.58e+08	1.58e+08	0.15821	rs2709855	10.49	rs6973125	0.085605	12.23	-3.6661	198	37	enet	0.10945	1.11e-45	-3.2591	1.12e-03	0.000	0.000	0.000	1.000	0.000
NCF1-out.wgt.RDat	/u/home/t/tboltz/project-ophoff/rna_whole_blood/cts_TWAS_latest/Monocytes_weights2//NCF1-out.wgt.RDat	NCF1	7	7.42e+07	7.42e+07	0.02007	rs37624	-1.69	rs35735900	0.023585	6.99	0.5782	50	1	lasso	0.02133	6.23e-10	0.5782	5.63e-01	NA	NA	NA	NA	NA
NFE4-out.wgt.RDat	/u/home/t/tboltz/project-ophoff/rna_whole_blood/cts_TWAS_latest/Monocytes_weights2//NFE4-out.wgt.RDat	NFE4	7	1.03e+08	1.03e+08	0.04945	rs7811378	-2.60	rs17135913	0.031160	7.45	-0.4885	48	5	lasso	0.03280	1.92e-14	-0.2464	8.05e-01	NA	NA	NA	NA	NA
NME8-out.wgt.RDat	/u/home/t/tboltz/project-ophoff/rna_whole_blood/cts_TWAS_latest/Monocytes_weights2//NME8-out.wgt.RDat	NME8	7	3.79e+07	3.79e+07	0.02965	rs13226064	-8.79	rs2722242	0.008890	-5.61	-1.1235	262	17	enet	0.02110	7.65e-10	1.4974	1.34e-01	NA	NA	NA	NA	NA
NRF1-out.wgt.RDat	/u/home/t/tboltz/project-ophoff/rna_whole_blood/cts_TWAS_latest/Monocytes_weights2//NRF1-out.wgt.RDat	NRF1	7	1.29e+08	1.29e+08	0.01927	rs10245497	10.77	rs7797729	0.016596	-5.49	-7.2325	139	3	lasso	0.01540	1.34e-07	7.1345	9.71e-13	0.000	0.000	0.016	0.983	0.001
ORAI2-out.wgt.RDat	/u/home/t/tboltz/project-ophoff/rna_whole_blood/cts_TWAS_latest/Monocytes_weights2//ORAI2-out.wgt.RDat	ORAI2	7	1.02e+08	1.02e+08	0.12129	rs6959475	3.33	rs12669274	0.031934	-7.60	-0.8566	74	16	enet	0.04809	1.68e-20	0.4487	6.54e-01	NA	NA	NA	NA	NA
PHKG1-out.wgt.RDat	/u/home/t/tboltz/project-ophoff/rna_whole_blood/cts_TWAS_latest/Monocytes_weights2//PHKG1-out.wgt.RDat	PHKG1	7	5.61e+07	5.62e+07	0.01126	rs10251430	4.29	rs10499761	0.008195	-4.78	-2.0202	147	147	blup	0.00676	3.61e-04	1.6813	9.27e-02	NA	NA	NA	NA	NA
PILRA-out.wgt.RDat	/u/home/t/tboltz/project-ophoff/rna_whole_blood/cts_TWAS_latest/Monocytes_weights2//PILRA-out.wgt.RDat	PILRA	7	1.00e+08	1.00e+08	0.02863	rs11761253	14.39	rs1476679	0.032354	7.67	-2.4997	180	4	lasso	0.03004	2.34e-13	-3.5440	3.94e-04	0.000	0.000	0.000	1.000	0.000
PILRB-out.wgt.RDat	/u/home/t/tboltz/project-ophoff/rna_whole_blood/cts_TWAS_latest/Monocytes_weights2//PILRB-out.wgt.RDat	PILRB	7	9.99e+07	1.00e+08	0.05925	rs11761253	14.39	rs6946768	0.096919	13.15	14.2004	162	9	lasso	0.09690	2.12e-40	14.3312	1.40e-46	0.000	0.000	0.000	0.035	0.965
PLXNA4-out.wgt.RDat	/u/home/t/tboltz/project-ophoff/rna_whole_blood/cts_TWAS_latest/Monocytes_weights2//PLXNA4-out.wgt.RDat	PLXNA4	7	1.32e+08	1.32e+08	0.03259	rs4731820	-2.44	rs7795475	0.017265	-5.86	1.0768	238	7	lasso	0.01514	1.69e-07	-1.2707	2.04e-01	NA	NA	NA	NA	NA
PMS2-out.wgt.RDat	/u/home/t/tboltz/project-ophoff/rna_whole_blood/cts_TWAS_latest/Monocytes_weights2//PMS2-out.wgt.RDat	PMS2	7	6.01e+06	6.05e+06	0.01279	rs2881698	5.63	rs2639	0.006140	-5.10	0.4045	125	125	blup	0.01023	1.48e-05	-0.2682	7.89e-01	NA	NA	NA	NA	NA
POLM-out.wgt.RDat	/u/home/t/tboltz/project-ophoff/rna_whole_blood/cts_TWAS_latest/Monocytes_weights2//POLM-out.wgt.RDat	POLM	7	4.41e+07	4.41e+07	0.03227	rs3757840	-5.21	rs6955679	0.009222	5.25	-0.1212	150	14	enet	0.02367	7.51e-11	-1.1686	2.43e-01	NA	NA	NA	NA	NA
POLR2J2-out.wgt.RDat	/u/home/t/tboltz/project-ophoff/rna_whole_blood/cts_TWAS_latest/Monocytes_weights2//POLR2J2-out.wgt.RDat	POLR2J2	7	1.02e+08	1.02e+08	0.17346	rs378011	3.14	rs17135913	0.022023	-6.32	-0.4885	41	41	blup	0.05682	5.38e-24	2.4378	1.48e-02	0.000	0.998	0.000	0.001	0.001
POLR2J3-out.wgt.RDat	/u/home/t/tboltz/project-ophoff/rna_whole_blood/cts_TWAS_latest/Monocytes_weights2//POLR2J3-out.wgt.RDat	POLR2J3	7	1.02e+08	1.02e+08	0.09662	rs6959475	3.33	rs10279449	0.018163	-5.96	-0.3491	56	17	enet	0.03805	1.62e-16	-0.1409	8.88e-01	NA	NA	NA	NA	NA
POM121C-out.wgt.RDat	/u/home/t/tboltz/project-ophoff/rna_whole_blood/cts_TWAS_latest/Monocytes_weights2//POM121C-out.wgt.RDat	POM121C	7	7.50e+07	7.51e+07	0.02489	rs3815455	6.95	rs1167829	0.009461	-4.55	1.3465	45	45	blup	0.01306	1.12e-06	3.0092	2.62e-03	0.000	0.000	0.113	0.083	0.804
POMZP3-out.wgt.RDat	/u/home/t/tboltz/project-ophoff/rna_whole_blood/cts_TWAS_latest/Monocytes_weights2//POMZP3-out.wgt.RDat	POMZP3	7	7.62e+07	7.63e+07	0.04619	rs10224893	3.92	rs2286428	0.013183	5.07	0.9357	45	16	enet	0.02424	4.48e-11	2.0152	4.39e-02	0.181	0.814	0.001	0.003	0.001
PON2-out.wgt.RDat	/u/home/t/tboltz/project-ophoff/rna_whole_blood/cts_TWAS_latest/Monocytes_weights2//PON2-out.wgt.RDat	PON2	7	9.50e+07	9.51e+07	0.03370	rs8491	-5.62	rs10261470	0.023169	6.65	2.1027	197	3	lasso	0.02028	1.61e-09	2.0113	4.43e-02	0.000	0.117	0.000	0.882	0.001
POR-out.wgt.RDat	/u/home/t/tboltz/project-ophoff/rna_whole_blood/cts_TWAS_latest/Monocytes_weights2//POR-out.wgt.RDat	POR	7	7.55e+07	7.56e+07	0.05089	rs3815455	6.95	rs2302434	0.061228	10.38	5.2185	111	6	lasso	0.06055	1.71e-25	6.2210	4.94e-10	0.000	0.000	0.000	0.978	0.022
PPP1R9A-out.wgt.RDat	/u/home/t/tboltz/project-ophoff/rna_whole_blood/cts_TWAS_latest/Monocytes_weights2//PPP1R9A-out.wgt.RDat	PPP1R9A	7	9.45e+07	9.49e+07	0.05984	rs8491	-5.62	rs854731	0.064499	-11.08	3.5686	263	16	enet	0.06650	6.76e-28	-3.6240	2.90e-04	0.000	0.110	0.000	0.827	0.064
PSPH-out.wgt.RDat	/u/home/t/tboltz/project-ophoff/rna_whole_blood/cts_TWAS_latest/Monocytes_weights2//PSPH-out.wgt.RDat	PSPH	7	5.61e+07	5.61e+07	0.10308	rs10251430	4.29	rs11982736	0.079116	11.75	1.3280	156	5	lasso	0.07965	2.92e-33	1.3437	1.79e-01	NA	NA	NA	NA	NA
PTPN12-out.wgt.RDat	/u/home/t/tboltz/project-ophoff/rna_whole_blood/cts_TWAS_latest/Monocytes_weights2//PTPN12-out.wgt.RDat	PTPN12	7	7.72e+07	7.73e+07	0.02001	rs17151110	4.80	rs12537271	0.013982	-6.10	-0.8274	227	5	lasso	0.01533	1.43e-07	0.9427	3.46e-01	NA	NA	NA	NA	NA
PTPRN2-out.wgt.RDat	/u/home/t/tboltz/project-ophoff/rna_whole_blood/cts_TWAS_latest/Monocytes_weights2//PTPRN2-out.wgt.RDat	PTPRN2	7	1.57e+08	1.58e+08	0.13155	rs2709855	10.49	rs123776	0.112598	14.16	-0.9663	359	8	lasso	0.11528	3.72e-48	-0.9856	3.24e-01	NA	NA	NA	NA	NA
PVRIG-out.wgt.RDat	/u/home/t/tboltz/project-ophoff/rna_whole_blood/cts_TWAS_latest/Monocytes_weights2//PVRIG-out.wgt.RDat	PVRIG	7	9.98e+07	9.98e+07	0.05468	rs11761253	14.39	rs11761253	0.038026	-8.39	14.3928	164	164	blup	0.05677	5.66e-24	-8.5108	1.73e-17	0.000	0.000	0.000	0.019	0.981
RAB19-out.wgt.RDat	/u/home/t/tboltz/project-ophoff/rna_whole_blood/cts_TWAS_latest/Monocytes_weights2//RAB19-out.wgt.RDat	RAB19	7	1.40e+08	1.40e+08	0.05692	rs2286195	-6.29	rs12539339	0.019486	5.94	-0.4623	101	3	lasso	0.02092	9.01e-10	-1.1196	2.63e-01	NA	NA	NA	NA	NA
RAC1-out.wgt.RDat	/u/home/t/tboltz/project-ophoff/rna_whole_blood/cts_TWAS_latest/Monocytes_weights2//RAC1-out.wgt.RDat	RAC1	7	6.41e+06	6.44e+06	0.07750	rs2881698	5.63	rs836556	0.091324	12.64	-0.1244	114	21	enet	0.11044	4.24e-46	0.1689	8.66e-01	NA	NA	NA	NA	NA
RAMP3-out.wgt.RDat	/u/home/t/tboltz/project-ophoff/rna_whole_blood/cts_TWAS_latest/Monocytes_weights2//RAMP3-out.wgt.RDat	RAMP3	7	4.52e+07	4.52e+07	0.08084	rs1065646	16.04	rs975349	0.066436	10.93	1.1158	150	15	enet	0.06483	3.20e-27	0.3630	7.17e-01	NA	NA	NA	NA	NA
RASA4B-out.wgt.RDat	/u/home/t/tboltz/project-ophoff/rna_whole_blood/cts_TWAS_latest/Monocytes_weights2//RASA4B-out.wgt.RDat	RASA4B	7	1.02e+08	1.02e+08	0.02288	rs6959475	3.33	rs201512	0.000468	3.30	-2.4001	71	17	enet	0.00505	1.80e-03	-0.8022	4.22e-01	NA	NA	NA	NA	NA
RASA4-out.wgt.RDat	/u/home/t/tboltz/project-ophoff/rna_whole_blood/cts_TWAS_latest/Monocytes_weights2//RASA4-out.wgt.RDat	RASA4	7	1.02e+08	1.02e+08	0.06740	rs6959475	3.33	rs2229796	0.048732	9.24	0.7017	56	56	blup	0.05140	8.00e-22	0.1850	8.53e-01	NA	NA	NA	NA	NA
SAMD9L-out.wgt.RDat	/u/home/t/tboltz/project-ophoff/rna_whole_blood/cts_TWAS_latest/Monocytes_weights2//SAMD9L-out.wgt.RDat	SAMD9L	7	9.28e+07	9.28e+07	0.13947	rs2374594	-6.20	rs10224493	0.168603	-17.30	0.5392	126	10	enet	0.18640	1.05e-79	0.7342	4.63e-01	NA	NA	NA	NA	NA
SCRN1-out.wgt.RDat	/u/home/t/tboltz/project-ophoff/rna_whole_blood/cts_TWAS_latest/Monocytes_weights2//SCRN1-out.wgt.RDat	SCRN1	7	3.00e+07	3.00e+07	0.02282	rs10232672	-3.34	rs17326222	0.021493	-6.63	-1.8046	230	12	enet	0.02744	2.48e-12	2.0251	4.29e-02	0.000	0.993	0.000	0.001	0.006
SDK1-out.wgt.RDat	/u/home/t/tboltz/project-ophoff/rna_whole_blood/cts_TWAS_latest/Monocytes_weights2//SDK1-out.wgt.RDat	SDK1	7	3.34e+06	4.31e+06	0.06140	rs2533878	14.39	rs10263338	0.021997	7.71	-0.8072	297	8	lasso	0.04624	9.16e-20	-0.2650	7.91e-01	NA	NA	NA	NA	NA
SGCE-out.wgt.RDat	/u/home/t/tboltz/project-ophoff/rna_whole_blood/cts_TWAS_latest/Monocytes_weights2//SGCE-out.wgt.RDat	SGCE	7	9.42e+07	9.43e+07	0.01206	rs6953258	-4.13	rs10277520	0.011671	4.79	2.8614	142	2	lasso	0.00956	2.73e-05	2.6987	6.96e-03	0.409	0.548	0.006	0.007	0.031
SKAP2-out.wgt.RDat	/u/home/t/tboltz/project-ophoff/rna_whole_blood/cts_TWAS_latest/Monocytes_weights2//SKAP2-out.wgt.RDat	SKAP2	7	2.67e+07	2.70e+07	0.29739	rs11981761	3.37	rs774269	0.363314	25.08	0.6218	267	15	enet	0.37637	1.24e-179	0.0842	9.33e-01	NA	NA	NA	NA	NA
SLC26A5-out.wgt.RDat	/u/home/t/tboltz/project-ophoff/rna_whole_blood/cts_TWAS_latest/Monocytes_weights2//SLC26A5-out.wgt.RDat	SLC26A5	7	1.03e+08	1.03e+08	0.23470	rs7811378	-2.60	rs1476678	0.177448	17.54	-0.6852	163	13	lasso	0.17384	6.13e-74	-0.6868	4.92e-01	NA	NA	NA	NA	NA
SLC37A3-out.wgt.RDat	/u/home/t/tboltz/project-ophoff/rna_whole_blood/cts_TWAS_latest/Monocytes_weights2//SLC37A3-out.wgt.RDat	SLC37A3	7	1.40e+08	1.40e+08	0.06440	rs2286195	-6.29	rs12703799	0.037231	-8.21	2.0916	109	109	blup	0.04191	4.78e-18	-1.6096	1.07e-01	NA	NA	NA	NA	NA
SPDYE10P-out.wgt.RDat	/u/home/t/tboltz/project-ophoff/rna_whole_blood/cts_TWAS_latest/Monocytes_weights2//SPDYE10P-out.wgt.RDat	SPDYE10P	7	7.67e+07	7.67e+07	0.11041	rs17151110	4.80	rs3912067	0.038314	8.38	0.8459	106	7	enet	0.04673	5.86e-20	1.3715	1.70e-01	NA	NA	NA	NA	NA
SRPK2-out.wgt.RDat	/u/home/t/tboltz/project-ophoff/rna_whole_blood/cts_TWAS_latest/Monocytes_weights2//SRPK2-out.wgt.RDat	SRPK2	7	1.05e+08	1.05e+08	0.01121	rs846931	3.53	rs6954844	0.007304	4.50	-1.0679	161	15	enet	0.01228	2.28e-06	-1.1541	2.48e-01	NA	NA	NA	NA	NA
STAG3-out.wgt.RDat	/u/home/t/tboltz/project-ophoff/rna_whole_blood/cts_TWAS_latest/Monocytes_weights2//STAG3-out.wgt.RDat	STAG3	7	9.98e+07	9.98e+07	0.02040	rs11761253	14.39	rs10085549	0.023217	6.47	14.2983	173	2	lasso	0.02199	3.44e-10	14.2143	7.47e-46	0.000	0.000	0.000	0.026	0.974
STEAP1B-out.wgt.RDat	/u/home/t/tboltz/project-ophoff/rna_whole_blood/cts_TWAS_latest/Monocytes_weights2//STEAP1B-out.wgt.RDat	STEAP1B	7	2.25e+07	2.28e+07	0.03837	rs12673996	-5.50	rs6969927	0.018323	-6.41	-0.0851	246	24	enet	0.02519	1.91e-11	0.9675	3.33e-01	NA	NA	NA	NA	NA
STEAP4-out.wgt.RDat	/u/home/t/tboltz/project-ophoff/rna_whole_blood/cts_TWAS_latest/Monocytes_weights2//STEAP4-out.wgt.RDat	STEAP4	7	8.79e+07	8.79e+07	0.23872	rs4288290	3.11	rs1044424	0.428791	-27.38	2.9465	163	3	lasso	0.43243	5.23e-215	-2.9465	3.21e-03	0.000	0.928	0.000	0.001	0.071
STYXL1-out.wgt.RDat	/u/home/t/tboltz/project-ophoff/rna_whole_blood/cts_TWAS_latest/Monocytes_weights2//STYXL1-out.wgt.RDat	STYXL1	7	7.56e+07	7.57e+07	0.08306	rs3815455	6.95	rs3801472	0.099293	-13.54	3.4186	108	8	enet	0.10090	4.46e-42	-3.0844	2.04e-03	0.000	0.000	0.000	1.000	0.000
SUMF2-out.wgt.RDat	/u/home/t/tboltz/project-ophoff/rna_whole_blood/cts_TWAS_latest/Monocytes_weights2//SUMF2-out.wgt.RDat	SUMF2	7	5.61e+07	5.61e+07	0.03414	rs10251430	4.29	rs7778601	0.009316	-4.81	-1.5359	147	30	enet	0.01520	1.61e-07	2.8874	3.88e-03	0.155	0.772	0.011	0.056	0.006
SYPL1-out.wgt.RDat	/u/home/t/tboltz/project-ophoff/rna_whole_blood/cts_TWAS_latest/Monocytes_weights2//SYPL1-out.wgt.RDat	SYPL1	7	1.06e+08	1.06e+08	0.01682	rs17153258	7.52	rs11768663	0.006981	-3.99	0.1670	104	104	blup	0.00443	3.23e-03	0.3101	7.56e-01	NA	NA	NA	NA	NA
TAS2R4-out.wgt.RDat	/u/home/t/tboltz/project-ophoff/rna_whole_blood/cts_TWAS_latest/Monocytes_weights2//TAS2R4-out.wgt.RDat	TAS2R4	7	1.41e+08	1.41e+08	0.02022	rs6946799	2.65	rs1285933	0.005373	-4.65	0.5968	188	21	enet	0.00670	3.83e-04	-0.2594	7.95e-01	NA	NA	NA	NA	NA
TECPR1-out.wgt.RDat	/u/home/t/tboltz/project-ophoff/rna_whole_blood/cts_TWAS_latest/Monocytes_weights2//TECPR1-out.wgt.RDat	TECPR1	7	9.78e+07	9.79e+07	0.05283	rs10230224	2.67	rs4727388	0.040328	8.55	-1.6600	154	7	enet	0.03996	2.84e-17	-1.3137	1.89e-01	NA	NA	NA	NA	NA
TES-out.wgt.RDat	/u/home/t/tboltz/project-ophoff/rna_whole_blood/cts_TWAS_latest/Monocytes_weights2//TES-out.wgt.RDat	TES	7	1.16e+08	1.16e+08	0.03576	rs10243024	-9.13	rs6946058	0.000647	4.28	3.6380	171	171	blup	0.01008	1.70e-05	0.9015	3.67e-01	NA	NA	NA	NA	NA
THAP5-out.wgt.RDat	/u/home/t/tboltz/project-ophoff/rna_whole_blood/cts_TWAS_latest/Monocytes_weights2//THAP5-out.wgt.RDat	THAP5	7	1.08e+08	1.08e+08	0.03138	rs4321913	-4.48	rs10270723	0.031709	-7.71	3.2653	263	2	lasso	0.03191	4.29e-14	-3.0394	2.37e-03	0.000	0.799	0.000	0.037	0.165
THSD7A-out.wgt.RDat	/u/home/t/tboltz/project-ophoff/rna_whole_blood/cts_TWAS_latest/Monocytes_weights2//THSD7A-out.wgt.RDat	THSD7A	7	1.14e+07	1.19e+07	0.01338	rs6966010	-3.35	rs6946459	0.000409	3.89	1.5028	381	2	lasso	0.00462	2.70e-03	0.8307	4.06e-01	NA	NA	NA	NA	NA
TMEM106B-out.wgt.RDat	/u/home/t/tboltz/project-ophoff/rna_whole_blood/cts_TWAS_latest/Monocytes_weights2//TMEM106B-out.wgt.RDat	TMEM106B	7	1.23e+07	1.23e+07	0.01836	rs2041117	-2.20	rs16877363	0.008415	-4.97	0.3043	374	18	enet	0.01492	2.07e-07	-0.2980	7.66e-01	NA	NA	NA	NA	NA
TMEM140-out.wgt.RDat	/u/home/t/tboltz/project-ophoff/rna_whole_blood/cts_TWAS_latest/Monocytes_weights2//TMEM140-out.wgt.RDat	TMEM140	7	1.35e+08	1.35e+08	0.02549	rs6948382	-7.66	rs700415	0.026426	-7.12	-3.3580	164	6	lasso	0.02492	2.42e-11	3.3240	8.87e-04	0.000	0.000	0.000	1.000	0.000
TMEM168-out.wgt.RDat	/u/home/t/tboltz/project-ophoff/rna_whole_blood/cts_TWAS_latest/Monocytes_weights2//TMEM168-out.wgt.RDat	TMEM168	7	1.12e+08	1.12e+08	0.01654	rs7794808	-3.11	rs2253486	0.005050	4.38	-0.6014	89	89	blup	0.00397	5.04e-03	-0.5124	6.08e-01	NA	NA	NA	NA	NA
TMEM176A-out.wgt.RDat	/u/home/t/tboltz/project-ophoff/rna_whole_blood/cts_TWAS_latest/Monocytes_weights2//TMEM176A-out.wgt.RDat	TMEM176A	7	1.50e+08	1.51e+08	0.50516	rs10282458	6.01	rs7806458	0.513739	29.83	-0.2767	187	34	enet	0.51900	3.84e-277	-0.2179	8.28e-01	NA	NA	NA	NA	NA
TMEM176B-out.wgt.RDat	/u/home/t/tboltz/project-ophoff/rna_whole_blood/cts_TWAS_latest/Monocytes_weights2//TMEM176B-out.wgt.RDat	TMEM176B	7	1.50e+08	1.50e+08	0.57440	rs10282458	6.01	rs7806458	0.527455	30.22	-0.2767	187	68	enet	0.56962	6.82e-319	0.0582	9.54e-01	NA	NA	NA	NA	NA
TOMM7-out.wgt.RDat	/u/home/t/tboltz/project-ophoff/rna_whole_blood/cts_TWAS_latest/Monocytes_weights2//TOMM7-out.wgt.RDat	TOMM7	7	2.29e+07	2.29e+07	0.07686	rs12673996	-5.50	rs4722189	0.092909	-12.84	-4.3173	190	15	enet	0.09047	1.01e-37	4.6627	3.12e-06	0.000	0.053	0.000	0.326	0.621
TPST1-out.wgt.RDat	/u/home/t/tboltz/project-ophoff/rna_whole_blood/cts_TWAS_latest/Monocytes_weights2//TPST1-out.wgt.RDat	TPST1	7	6.57e+07	6.59e+07	0.11636	rs4499980	4.26	rs7784623	0.015571	6.96	-4.0752	93	19	enet	0.04490	3.13e-19	-2.4801	1.31e-02	0.000	0.205	0.000	0.015	0.781
TRPV6-out.wgt.RDat	/u/home/t/tboltz/project-ophoff/rna_whole_blood/cts_TWAS_latest/Monocytes_weights2//TRPV6-out.wgt.RDat	TRPV6	7	1.43e+08	1.43e+08	0.02352	rs6970163	2.01	rs8176006	0.020120	6.30	-1.4972	135	135	blup	0.02062	1.19e-09	-0.6055	5.45e-01	NA	NA	NA	NA	NA
TSC22D4-out.wgt.RDat	/u/home/t/tboltz/project-ophoff/rna_whole_blood/cts_TWAS_latest/Monocytes_weights2//TSC22D4-out.wgt.RDat	TSC22D4	7	1.00e+08	1.00e+08	0.01701	rs11761253	14.39	rs11761253	0.012558	-5.69	14.3928	166	166	blup	0.01552	1.20e-07	-16.4175	1.43e-60	0.000	0.000	0.000	0.028	0.972
TSPAN33-out.wgt.RDat	/u/home/t/tboltz/project-ophoff/rna_whole_blood/cts_TWAS_latest/Monocytes_weights2//TSPAN33-out.wgt.RDat	TSPAN33	7	1.29e+08	1.29e+08	0.05438	rs10245497	10.77	rs7779671	0.013001	-5.56	2.6358	157	6	lasso	0.02037	1.48e-09	-1.7668	7.73e-02	NA	NA	NA	NA	NA
TTC26-out.wgt.RDat	/u/home/t/tboltz/project-ophoff/rna_whole_blood/cts_TWAS_latest/Monocytes_weights2//TTC26-out.wgt.RDat	TTC26	7	1.39e+08	1.39e+08	0.05054	rs10245175	6.32	rs11525873	0.011976	6.26	0.9042	108	6	lasso	0.03362	9.13e-15	1.8224	6.84e-02	NA	NA	NA	NA	NA
TYW1B-out.wgt.RDat	/u/home/t/tboltz/project-ophoff/rna_whole_blood/cts_TWAS_latest/Monocytes_weights2//TYW1B-out.wgt.RDat	TYW1B	7	7.20e+07	7.23e+07	0.14870	rs4483038	2.86	rs4483038	0.072139	11.27	2.8577	82	12	enet	0.07987	2.39e-33	2.9162	3.54e-03	0.000	0.946	0.000	0.001	0.053
UFSP1-out.wgt.RDat	/u/home/t/tboltz/project-ophoff/rna_whole_blood/cts_TWAS_latest/Monocytes_weights2//UFSP1-out.wgt.RDat	UFSP1	7	1.00e+08	1.00e+08	0.02594	rs6955362	14.37	rs314376	0.025181	-7.10	5.5038	154	154	blup	0.02986	2.77e-13	-4.7894	1.67e-06	0.000	0.000	0.000	1.000	0.000
UPK3BL1-out.wgt.RDat	/u/home/t/tboltz/project-ophoff/rna_whole_blood/cts_TWAS_latest/Monocytes_weights2//UPK3BL1-out.wgt.RDat	UPK3BL1	7	1.02e+08	1.02e+08	0.06509	rs10243429	3.25	rs4729791	0.022130	6.46	0.6636	45	20	enet	0.03970	3.62e-17	0.2075	8.36e-01	NA	NA	NA	NA	NA
UPK3BL2-out.wgt.RDat	/u/home/t/tboltz/project-ophoff/rna_whole_blood/cts_TWAS_latest/Monocytes_weights2//UPK3BL2-out.wgt.RDat	UPK3BL2	7	1.02e+08	1.02e+08	0.08121	rs6959475	3.33	rs17474893	0.045822	-9.02	0.5190	62	9	lasso	0.06735	3.04e-28	-0.2385	8.12e-01	NA	NA	NA	NA	NA
UPP1-out.wgt.RDat	/u/home/t/tboltz/project-ophoff/rna_whole_blood/cts_TWAS_latest/Monocytes_weights2//UPP1-out.wgt.RDat	UPP1	7	4.81e+07	4.81e+07	0.01844	rs2053986	-2.46	rs6463462	0.013118	5.33	-0.9897	240	6	lasso	0.00991	1.99e-05	-0.7592	4.48e-01	NA	NA	NA	NA	NA
VOPP1-out.wgt.RDat	/u/home/t/tboltz/project-ophoff/rna_whole_blood/cts_TWAS_latest/Monocytes_weights2//VOPP1-out.wgt.RDat	VOPP1	7	5.55e+07	5.56e+07	0.03658	rs4947490	-8.08	rs10251825	0.017506	-5.91	1.3623	156	23	enet	0.03027	1.91e-13	0.1117	9.11e-01	NA	NA	NA	NA	NA
VPS41-out.wgt.RDat	/u/home/t/tboltz/project-ophoff/rna_whole_blood/cts_TWAS_latest/Monocytes_weights2//VPS41-out.wgt.RDat	VPS41	7	3.88e+07	3.90e+07	0.02425	rs17171546	-3.36	rs17680408	0.015101	-5.50	0.8022	253	8	enet	0.02044	1.39e-09	0.6394	5.23e-01	NA	NA	NA	NA	NA
VWDE-out.wgt.RDat	/u/home/t/tboltz/project-ophoff/rna_whole_blood/cts_TWAS_latest/Monocytes_weights2//VWDE-out.wgt.RDat	VWDE	7	1.24e+07	1.24e+07	0.29128	rs2041117	-2.20	rs17444259	0.235496	20.22	-1.2001	361	15	lasso	0.37295	1.41e-177	-0.3092	7.57e-01	NA	NA	NA	NA	NA
WASL-out.wgt.RDat	/u/home/t/tboltz/project-ophoff/rna_whole_blood/cts_TWAS_latest/Monocytes_weights2//WASL-out.wgt.RDat	WASL	7	1.23e+08	1.23e+08	0.01949	rs725859	23.51	rs2267875	0.013292	-5.63	16.7350	183	7	lasso	0.01365	6.58e-07	-13.2169	7.01e-40	0.000	0.000	0.003	0.997	0.000
WDR86-out.wgt.RDat	/u/home/t/tboltz/project-ophoff/rna_whole_blood/cts_TWAS_latest/Monocytes_weights2//WDR86-out.wgt.RDat	WDR86	7	1.51e+08	1.51e+08	0.02198	rs10480299	6.00	rs6464142	0.017407	6.01	2.2484	123	4	lasso	0.01469	2.55e-07	2.1805	2.92e-02	0.000	0.009	0.001	0.990	0.000
XRCC2-out.wgt.RDat	/u/home/t/tboltz/project-ophoff/rna_whole_blood/cts_TWAS_latest/Monocytes_weights2//XRCC2-out.wgt.RDat	XRCC2	7	1.52e+08	1.52e+08	0.04948	rs6970449	7.04	rs2310928	0.023375	6.56	2.3109	101	15	enet	0.02909	5.55e-13	2.8694	4.11e-03	0.000	0.000	0.000	0.992	0.008
ZBED6CL-out.wgt.RDat	/u/home/t/tboltz/project-ophoff/rna_whole_blood/cts_TWAS_latest/Monocytes_weights2//ZBED6CL-out.wgt.RDat	ZBED6CL	7	1.50e+08	1.50e+08	0.07661	rs10282458	6.01	rs6964110	0.048191	-9.29	5.9871	112	3	lasso	0.04733	3.35e-20	-5.8685	4.40e-09	0.000	0.000	0.000	0.001	0.999
ZC3HAV1-out.wgt.RDat	/u/home/t/tboltz/project-ophoff/rna_whole_blood/cts_TWAS_latest/Monocytes_weights2//ZC3HAV1-out.wgt.RDat	ZC3HAV1	7	1.39e+08	1.39e+08	0.07782	rs10245175	6.32	rs12673905	0.033090	7.75	1.1875	111	38	enet	0.04358	1.05e-18	2.0825	3.73e-02	0.000	0.001	0.000	0.999	0.000
ZFAND2A-out.wgt.RDat	/u/home/t/tboltz/project-ophoff/rna_whole_blood/cts_TWAS_latest/Monocytes_weights2//ZFAND2A-out.wgt.RDat	ZFAND2A	7	1.19e+06	1.20e+06	0.14811	rs7812072	6.29	rs12702080	0.098823	-13.23	4.3926	89	23	enet	0.16354	2.83e-69	-4.1999	2.67e-05	0.000	0.002	0.000	0.967	0.031
ZKSCAN5-out.wgt.RDat	/u/home/t/tboltz/project-ophoff/rna_whole_blood/cts_TWAS_latest/Monocytes_weights2//ZKSCAN5-out.wgt.RDat	ZKSCAN5	7	9.91e+07	9.91e+07	0.06330	rs2247761	9.65	rs11973801	0.094714	-12.88	-1.8314	193	1	lasso	0.09414	2.99e-39	1.8314	6.70e-02	NA	NA	NA	NA	NA
ZNF107-out.wgt.RDat	/u/home/t/tboltz/project-ophoff/rna_whole_blood/cts_TWAS_latest/Monocytes_weights2//ZNF107-out.wgt.RDat	ZNF107	7	6.41e+07	6.42e+07	0.12249	rs11980936	3.45	rs7798993	0.030509	-7.35	-1.1112	144	144	blup	0.04674	5.79e-20	2.5319	1.13e-02	0.000	0.996	0.000	0.002	0.002
ZNF117-out.wgt.RDat	/u/home/t/tboltz/project-ophoff/rna_whole_blood/cts_TWAS_latest/Monocytes_weights2//ZNF117-out.wgt.RDat	ZNF117	7	6.44e+07	6.45e+07	0.08685	rs6963801	3.94	rs6460219	0.078320	-12.10	-0.3366	121	20	enet	0.09441	2.30e-39	0.2449	8.07e-01	NA	NA	NA	NA	NA
ZNF467-out.wgt.RDat	/u/home/t/tboltz/project-ophoff/rna_whole_blood/cts_TWAS_latest/Monocytes_weights2//ZNF467-out.wgt.RDat	ZNF467	7	1.49e+08	1.49e+08	0.02366	rs885653	-6.03	rs855674	0.019066	-5.93	-0.1630	55	15	enet	0.02080	1.01e-09	0.4461	6.56e-01	NA	NA	NA	NA	NA
ZNF680-out.wgt.RDat	/u/home/t/tboltz/project-ophoff/rna_whole_blood/cts_TWAS_latest/Monocytes_weights2//ZNF680-out.wgt.RDat	ZNF680	7	6.40e+07	6.40e+07	0.01610	rs11980936	3.45	rs616074	0.001222	-4.26	-0.2714	161	161	blup	0.00705	2.76e-04	1.4344	1.51e-01	NA	NA	NA	NA	NA
ZNF713-out.wgt.RDat	/u/home/t/tboltz/project-ophoff/rna_whole_blood/cts_TWAS_latest/Monocytes_weights2//ZNF713-out.wgt.RDat	ZNF713	7	5.60e+07	5.60e+07	0.05557	rs10251430	4.29	rs11982736	0.016342	7.58	1.3280	158	11	enet	0.04643	7.70e-20	1.9214	5.47e-02	NA	NA	NA	NA	NA
ZNF727-out.wgt.RDat	/u/home/t/tboltz/project-ophoff/rna_whole_blood/cts_TWAS_latest/Monocytes_weights2//ZNF727-out.wgt.RDat	ZNF727	7	6.35e+07	6.35e+07	0.04084	rs11980936	3.45	rs7798463	0.000621	4.17	-0.3635	119	21	enet	0.01577	9.61e-08	0.6055	5.45e-01	NA	NA	NA	NA	NA
ZNF736-out.wgt.RDat	/u/home/t/tboltz/project-ophoff/rna_whole_blood/cts_TWAS_latest/Monocytes_weights2//ZNF736-out.wgt.RDat	ZNF736	7	6.38e+07	6.38e+07	0.06113	rs11980936	3.45	rs2127047	0.068466	11.03	1.3451	154	154	blup	0.06903	6.32e-29	2.3527	1.86e-02	0.000	0.995	0.000	0.002	0.002
ZNF786-out.wgt.RDat	/u/home/t/tboltz/project-ophoff/rna_whole_blood/cts_TWAS_latest/Monocytes_weights2//ZNF786-out.wgt.RDat	ZNF786	7	1.49e+08	1.49e+08	0.01260	rs10241873	-2.56	rs11525060	0.011751	-5.13	-0.9821	66	66	blup	0.01143	4.94e-06	0.4918	6.23e-01	NA	NA	NA	NA	NA
PANEL	FILE	ID	CHR	P0	P1	HSQ	BEST.GWAS.ID	BEST.GWAS.Z	EQTL.ID	EQTL.R2	EQTL.Z	EQTL.GWAS.Z	NSNP	NWGT	MODEL	MODELCV.R2	MODELCV.PV	TWAS.Z	TWAS.P	COLOC.PP0	COLOC.PP1	COLOC.PP2	COLOC.PP3	COLOC.PP4
ARHGEF10-out.wgt.RDat	/u/home/t/tboltz/project-ophoff/rna_whole_blood/cts_TWAS_latest/Monocytes_weights2//ARHGEF10-out.wgt.RDat	ARHGEF10	8	1772093	1906807	0.0828	rs3824139	4.65	rs7007884	0.04963	9.37	2.251	203	3	lasso	0.05608	1.07e-23	2.5651	0.01031	0	0.911	0	0.077	0.011
ASAH1-out.wgt.RDat	/u/home/t/tboltz/project-ophoff/rna_whole_blood/cts_TWAS_latest/Monocytes_weights2//ASAH1-out.wgt.RDat	ASAH1	8	17913502	17942507	0.1736	rs11203947	3.89	rs1049874	0.16010	16.74	0.612	399	20	enet	0.16774	3.61e-71	0.2874	0.77384	NA	NA	NA	NA	NA
BLK-out.wgt.RDat	/u/home/t/tboltz/project-ophoff/rna_whole_blood/cts_TWAS_latest/Monocytes_weights2//BLK-out.wgt.RDat	BLK	8	11344404	11422108	0.1341	rs1809356	-3.70	rs2736340	0.14308	-15.97	-1.806	164	5	lasso	0.14024	6.20e-59	1.9441	0.05188	NA	NA	NA	NA	NA
CLDN23-out.wgt.RDat	/u/home/t/tboltz/project-ophoff/rna_whole_blood/cts_TWAS_latest/Monocytes_weights2//CLDN23-out.wgt.RDat	CLDN23	8	8559448	8561606	0.0094	rs4841080	-6.16	rs17154599	0.00464	-4.22	1.221	209	3	lasso	0.00209	3.17e-02	-1.2391	0.21530	NA	NA	NA	NA	NA
CLN8-out.wgt.RDat	/u/home/t/tboltz/project-ophoff/rna_whole_blood/cts_TWAS_latest/Monocytes_weights2//CLN8-out.wgt.RDat	CLN8	8	1703945	1749877	0.0435	rs3824139	4.65	rs6558527	0.02185	-7.16	3.079	190	5	lasso	0.02974	3.08e-13	-2.4669	0.01363	0	0.825	0	0.070	0.105
CTSB-out.wgt.RDat	/u/home/t/tboltz/project-ophoff/rna_whole_blood/cts_TWAS_latest/Monocytes_weights2//CTSB-out.wgt.RDat	CTSB	8	11700034	11726957	0.3116	rs1809356	-3.70	rs1736067	0.10147	13.30	1.010	115	48	enet	0.18584	1.92e-79	2.6157	0.00891	0	0.996	0	0.002	0.002
DEFA3-out.wgt.RDat	/u/home/t/tboltz/project-ophoff/rna_whole_blood/cts_TWAS_latest/Monocytes_weights2//DEFA3-out.wgt.RDat	DEFA3	8	6873392	6875819	0.2385	rs6651450	4.62	rs7015200	0.07687	-11.64	-0.216	117	26	enet	0.15437	3.56e-65	-0.2071	0.83589	NA	NA	NA	NA	NA
DLGAP2-out.wgt.RDat	/u/home/t/tboltz/project-ophoff/rna_whole_blood/cts_TWAS_latest/Monocytes_weights2//DLGAP2-out.wgt.RDat	DLGAP2	8	687597	1656640	0.0755	rs3824139	4.65	rs6994193	0.01587	5.94	0.464	336	336	blup	0.02852	9.28e-13	-1.0000	0.31729	NA	NA	NA	NA	NA
ERI1-out.wgt.RDat	/u/home/t/tboltz/project-ophoff/rna_whole_blood/cts_TWAS_latest/Monocytes_weights2//ERI1-out.wgt.RDat	ERI1	8	8859658	8974256	0.0109	rs4841080	-6.16	rs6601724	0.00424	5.10	0.503	252	252	blup	0.00861	6.53e-05	-1.6716	0.09460	NA	NA	NA	NA	NA
ERICH1-out.wgt.RDat	/u/home/t/tboltz/project-ophoff/rna_whole_blood/cts_TWAS_latest/Monocytes_weights2//ERICH1-out.wgt.RDat	ERICH1	8	564747	688106	0.0424	rs1669684	-3.67	rs10105657	0.03646	-8.00	0.305	150	18	enet	0.04052	1.71e-17	0.6824	0.49500	NA	NA	NA	NA	NA
FAM167A-out.wgt.RDat	/u/home/t/tboltz/project-ophoff/rna_whole_blood/cts_TWAS_latest/Monocytes_weights2//FAM167A-out.wgt.RDat	FAM167A	8	11278986	11333417	0.1727	rs1809356	-3.70	rs13277113	0.19164	18.39	-1.674	171	14	enet	0.19001	2.25e-81	-2.1184	0.03414	0	0.993	0	0.003	0.004
FDFT1-out.wgt.RDat	/u/home/t/tboltz/project-ophoff/rna_whole_blood/cts_TWAS_latest/Monocytes_weights2//FDFT1-out.wgt.RDat	FDFT1	8	11653083	11696813	0.1513	rs1809356	-3.70	rs1736067	0.11867	-14.41	1.010	123	27	enet	0.14487	5.77e-61	-1.7063	0.08796	NA	NA	NA	NA	NA
MFHAS1-out.wgt.RDat	/u/home/t/tboltz/project-ophoff/rna_whole_blood/cts_TWAS_latest/Monocytes_weights2//MFHAS1-out.wgt.RDat	MFHAS1	8	8640865	8751140	0.0239	rs4841080	-6.16	rs11774744	0.01274	-6.06	-1.798	254	254	blup	0.02218	2.89e-10	1.3589	0.17417	NA	NA	NA	NA	NA
MICU3-out.wgt.RDat	/u/home/t/tboltz/project-ophoff/rna_whole_blood/cts_TWAS_latest/Monocytes_weights2//MICU3-out.wgt.RDat	MICU3	8	16884748	16980151	0.0314	rs17123227	3.01	rs4922265	-0.00028	3.69	-0.627	181	26	enet	0.01487	2.16e-07	0.8167	0.41410	NA	NA	NA	NA	NA
MSR1-out.wgt.RDat	/u/home/t/tboltz/project-ophoff/rna_whole_blood/cts_TWAS_latest/Monocytes_weights2//MSR1-out.wgt.RDat	MSR1	8	15965388	16424999	0.0722	rs6988718	3.17	rs7823625	0.04041	-8.50	-0.231	318	25	enet	0.06033	2.09e-25	-0.6827	0.49479	NA	NA	NA	NA	NA
MSRA-out.wgt.RDat	/u/home/t/tboltz/project-ophoff/rna_whole_blood/cts_TWAS_latest/Monocytes_weights2//MSRA-out.wgt.RDat	MSRA	8	9911803	10286401	0.0413	rs10111980	3.25	rs877390	0.01527	5.48	0.707	277	16	enet	0.01427	3.72e-07	-0.7332	0.46341	NA	NA	NA	NA	NA
MTUS1-out.wgt.RDat	/u/home/t/tboltz/project-ophoff/rna_whole_blood/cts_TWAS_latest/Monocytes_weights2//MTUS1-out.wgt.RDat	MTUS1	8	17501305	17658426	0.2093	rs11203947	3.89	rs17125534	0.08380	12.22	0.880	369	48	enet	0.15419	4.32e-65	2.1003	0.03570	0	0.992	0	0.007	0.001
MYOM2-out.wgt.RDat	/u/home/t/tboltz/project-ophoff/rna_whole_blood/cts_TWAS_latest/Monocytes_weights2//MYOM2-out.wgt.RDat	MYOM2	8	1993162	2113475	0.3634	rs3824139	4.65	rs11985249	0.34466	24.43	-2.028	187	83	enet	0.50122	1.61e-263	-1.8419	0.06550	NA	NA	NA	NA	NA
NEIL2-out.wgt.RDat	/u/home/t/tboltz/project-ophoff/rna_whole_blood/cts_TWAS_latest/Monocytes_weights2//NEIL2-out.wgt.RDat	NEIL2	8	11627149	11644854	0.0875	rs1809356	-3.70	rs2645450	0.02860	7.91	0.612	125	4	lasso	0.05182	5.44e-22	-1.2698	0.20415	NA	NA	NA	NA	NA
OR4F21-out.wgt.RDat	/u/home/t/tboltz/project-ophoff/rna_whole_blood/cts_TWAS_latest/Monocytes_weights2//OR4F21-out.wgt.RDat	OR4F21	8	116050	117043	0.0145	rs1669684	-3.67	rs10488369	0.01105	4.91	-1.034	67	4	enet	0.01021	1.51e-05	-1.2294	0.21890	NA	NA	NA	NA	NA
PCM1-out.wgt.RDat	/u/home/t/tboltz/project-ophoff/rna_whole_blood/cts_TWAS_latest/Monocytes_weights2//PCM1-out.wgt.RDat	PCM1	8	17780350	17887453	0.0268	rs11203947	3.89	rs208753	0.02537	6.83	-0.138	389	3	lasso	0.02337	9.85e-11	-0.1324	0.89468	NA	NA	NA	NA	NA
PPP1R3B-out.wgt.RDat	/u/home/t/tboltz/project-ophoff/rna_whole_blood/cts_TWAS_latest/Monocytes_weights2//PPP1R3B-out.wgt.RDat	PPP1R3B	8	8993766	9009084	0.0996	rs4841080	-6.16	rs9949	0.04586	9.13	0.911	209	29	enet	0.05249	2.94e-22	2.4010	0.01635	0	0.005	0	0.995	0.000
SLC35G5-out.wgt.RDat	/u/home/t/tboltz/project-ophoff/rna_whole_blood/cts_TWAS_latest/Monocytes_weights2//SLC35G5-out.wgt.RDat	SLC35G5	8	11188398	11189717	0.0314	rs1809356	-3.70	rs1435277	0.02643	6.88	0.394	167	2	lasso	0.02482	2.65e-11	0.3408	0.73322	NA	NA	NA	NA	NA
TUSC3-out.wgt.RDat	/u/home/t/tboltz/project-ophoff/rna_whole_blood/cts_TWAS_latest/Monocytes_weights2//TUSC3-out.wgt.RDat	TUSC3	8	15274725	15624158	0.0598	rs2721215	-3.09	rs12114398	0.03273	8.00	0.152	434	5	lasso	0.03685	4.85e-16	0.4372	0.66197	NA	NA	NA	NA	NA
ZDHHC2-out.wgt.RDat	/u/home/t/tboltz/project-ophoff/rna_whole_blood/cts_TWAS_latest/Monocytes_weights2//ZDHHC2-out.wgt.RDat	ZDHHC2	8	17013992	17082308	0.0351	rs2705103	-2.77	rs2959634	0.02665	6.87	0.125	196	4	lasso	0.02510	2.07e-11	-0.0566	0.95485	NA	NA	NA	NA	NA
PANEL	FILE	ID	CHR	P0	P1	HSQ	BEST.GWAS.ID	BEST.GWAS.Z	EQTL.ID	EQTL.R2	EQTL.Z	EQTL.GWAS.Z	NSNP	NWGT	MODEL	MODELCV.R2	MODELCV.PV	TWAS.Z	TWAS.P	COLOC.PP0	COLOC.PP1	COLOC.PP2	COLOC.PP3	COLOC.PP4
ABCA1-out.wgt.RDat	/u/home/t/tboltz/project-ophoff/rna_whole_blood/cts_TWAS_latest/Monocytes_weights2//ABCA1-out.wgt.RDat	ABCA1	9	1.08e+08	1.08e+08	0.05036	rs2230805	-3.18	rs4551427	0.00916	5.16	-0.6273	315	6	lasso	0.02015	1.82e-09	-1.5376	1.24e-01	NA	NA	NA	NA	NA
ABO-out.wgt.RDat	/u/home/t/tboltz/project-ophoff/rna_whole_blood/cts_TWAS_latest/Monocytes_weights2//ABO-out.wgt.RDat	ABO	9	1.36e+08	1.36e+08	0.09184	rs8176746	-12.82	rs8176749	0.07530	11.51	-12.7832	184	22	enet	0.09955	1.65e-41	-12.2990	9.17e-35	0.000	0.000	0.000	0.004	0.996
ALDH1A1-out.wgt.RDat	/u/home/t/tboltz/project-ophoff/rna_whole_blood/cts_TWAS_latest/Monocytes_weights2//ALDH1A1-out.wgt.RDat	ALDH1A1	9	7.55e+07	7.57e+07	0.04888	rs1417614	3.26	rs13290663	0.01717	-6.19	-0.3851	212	29	enet	0.03792	1.82e-16	1.9043	5.69e-02	NA	NA	NA	NA	NA
ANXA1-out.wgt.RDat	/u/home/t/tboltz/project-ophoff/rna_whole_blood/cts_TWAS_latest/Monocytes_weights2//ANXA1-out.wgt.RDat	ANXA1	9	7.58e+07	7.58e+07	0.04983	rs1417614	3.26	rs17658759	0.01490	-6.44	0.2373	188	6	lasso	0.03675	5.32e-16	1.1474	2.51e-01	NA	NA	NA	NA	NA
AOPEP-out.wgt.RDat	/u/home/t/tboltz/project-ophoff/rna_whole_blood/cts_TWAS_latest/Monocytes_weights2//AOPEP-out.wgt.RDat	AOPEP	9	9.75e+07	9.78e+07	0.05865	rs11795346	-3.80	rs12341814	0.09702	13.19	-1.5945	193	4	lasso	0.09735	1.37e-40	-1.4939	1.35e-01	NA	NA	NA	NA	NA
AQP3-out.wgt.RDat	/u/home/t/tboltz/project-ophoff/rna_whole_blood/cts_TWAS_latest/Monocytes_weights2//AQP3-out.wgt.RDat	AQP3	9	3.34e+07	3.34e+07	0.15280	rs10971789	4.01	rs1060037	0.01688	6.01	1.1210	70	26	enet	0.04927	5.69e-21	-0.1574	8.75e-01	NA	NA	NA	NA	NA
B4GALT1-out.wgt.RDat	/u/home/t/tboltz/project-ophoff/rna_whole_blood/cts_TWAS_latest/Monocytes_weights2//B4GALT1-out.wgt.RDat	B4GALT1	9	3.31e+07	3.32e+07	0.05186	rs3758267	2.39	rs12342831	0.02907	7.28	0.5658	127	27	enet	0.03100	9.84e-14	0.9391	3.48e-01	NA	NA	NA	NA	NA
BICD2-out.wgt.RDat	/u/home/t/tboltz/project-ophoff/rna_whole_blood/cts_TWAS_latest/Monocytes_weights2//BICD2-out.wgt.RDat	BICD2	9	9.55e+07	9.55e+07	0.13648	rs6479426	8.66	rs1874128	0.09537	12.94	7.5510	196	7	lasso	0.12697	3.63e-53	5.5771	2.45e-08	0.000	0.000	0.000	0.964	0.036
BNC2-out.wgt.RDat	/u/home/t/tboltz/project-ophoff/rna_whole_blood/cts_TWAS_latest/Monocytes_weights2//BNC2-out.wgt.RDat	BNC2	9	1.64e+07	1.69e+07	0.03554	rs10962594	2.63	rs10962668	0.02376	-7.15	2.2131	206	4	lasso	0.02600	9.13e-12	-2.5887	9.63e-03	0.000	0.989	0.000	0.001	0.011
C5-out.wgt.RDat	/u/home/t/tboltz/project-ophoff/rna_whole_blood/cts_TWAS_latest/Monocytes_weights2//C5-out.wgt.RDat	C5	9	1.24e+08	1.24e+08	0.01491	rs4836830	-9.00	rs2146838	0.00710	-5.12	-5.4352	214	214	blup	0.01254	1.80e-06	5.8473	5.00e-09	0.000	0.000	0.017	0.982	0.001
C9orf135-out.wgt.RDat	/u/home/t/tboltz/project-ophoff/rna_whole_blood/cts_TWAS_latest/Monocytes_weights2//C9orf135-out.wgt.RDat	C9orf135	9	7.24e+07	7.25e+07	0.52578	rs10780926	9.09	rs4366141	0.33709	24.18	-0.0452	239	7	lasso	0.33727	8.62e-157	-0.1604	8.73e-01	NA	NA	NA	NA	NA
C9orf72-out.wgt.RDat	/u/home/t/tboltz/project-ophoff/rna_whole_blood/cts_TWAS_latest/Monocytes_weights2//C9orf72-out.wgt.RDat	C9orf72	9	2.75e+07	2.76e+07	0.09293	rs2273720	3.33	rs2282240	0.04945	-9.68	-2.1477	246	23	enet	0.07375	7.57e-31	2.0905	3.66e-02	0.000	0.985	0.000	0.002	0.013
C9orf78-out.wgt.RDat	/u/home/t/tboltz/project-ophoff/rna_whole_blood/cts_TWAS_latest/Monocytes_weights2//C9orf78-out.wgt.RDat	C9orf78	9	1.33e+08	1.33e+08	0.14839	rs1393904	-3.34	rs10116248	0.31947	-23.54	-0.3397	103	20	enet	0.31908	1.29e-146	0.4498	6.53e-01	NA	NA	NA	NA	NA
CARD9-out.wgt.RDat	/u/home/t/tboltz/project-ophoff/rna_whole_blood/cts_TWAS_latest/Monocytes_weights2//CARD9-out.wgt.RDat	CARD9	9	1.39e+08	1.39e+08	0.02983	rs7869795	-2.96	rs4266763	0.06225	-10.54	2.6711	64	4	lasso	0.06024	2.28e-25	-2.6769	7.43e-03	0.000	0.966	0.000	0.001	0.034
CBWD1-out.wgt.RDat	/u/home/t/tboltz/project-ophoff/rna_whole_blood/cts_TWAS_latest/Monocytes_weights2//CBWD1-out.wgt.RDat	CBWD1	9	1.21e+05	1.79e+05	0.04292	rs10813766	-15.54	rs2484967	0.02774	7.66	2.9855	172	10	enet	0.03374	8.21e-15	3.1357	1.71e-03	0.000	0.000	0.000	1.000	0.000
CCDC171-out.wgt.RDat	/u/home/t/tboltz/project-ophoff/rna_whole_blood/cts_TWAS_latest/Monocytes_weights2//CCDC171-out.wgt.RDat	CCDC171	9	1.56e+07	1.61e+07	0.01780	rs12349572	2.98	rs10119257	0.02835	8.01	1.0288	221	8	enet	0.02901	5.99e-13	1.0983	2.72e-01	NA	NA	NA	NA	NA
CCDC180-out.wgt.RDat	/u/home/t/tboltz/project-ophoff/rna_whole_blood/cts_TWAS_latest/Monocytes_weights2//CCDC180-out.wgt.RDat	CCDC180	9	1.00e+08	1.00e+08	0.04237	rs7024345	-8.58	rs2447290	0.01711	-5.88	-4.6984	136	25	enet	0.02861	8.57e-13	4.5097	6.49e-06	0.000	0.000	0.001	0.999	0.000
CD274-out.wgt.RDat	/u/home/t/tboltz/project-ophoff/rna_whole_blood/cts_TWAS_latest/Monocytes_weights2//CD274-out.wgt.RDat	CD274	9	5.45e+06	5.47e+06	0.03935	rs3780366	-13.48	rs1411263	0.01215	5.68	-0.7056	110	15	enet	0.02816	1.29e-12	3.6832	2.30e-04	0.000	0.000	0.004	0.996	0.000
CDK5RAP2-out.wgt.RDat	/u/home/t/tboltz/project-ophoff/rna_whole_blood/cts_TWAS_latest/Monocytes_weights2//CDK5RAP2-out.wgt.RDat	CDK5RAP2	9	1.23e+08	1.23e+08	0.01218	rs4836830	-9.00	rs2095064	0.01301	-4.98	2.2178	149	8	enet	0.01442	3.26e-07	-1.6650	9.59e-02	NA	NA	NA	NA	NA
CDKN2B-out.wgt.RDat	/u/home/t/tboltz/project-ophoff/rna_whole_blood/cts_TWAS_latest/Monocytes_weights2//CDKN2B-out.wgt.RDat	CDKN2B	9	2.20e+07	2.20e+07	0.04540	rs10811664	-18.52	rs2069422	0.04235	-8.70	-11.6586	136	4	lasso	0.04067	1.49e-17	12.2195	2.44e-34	0.000	0.000	0.000	1.000	0.000
CENPP-out.wgt.RDat	/u/home/t/tboltz/project-ophoff/rna_whole_blood/cts_TWAS_latest/Monocytes_weights2//CENPP-out.wgt.RDat	CENPP	9	9.51e+07	9.54e+07	0.09021	rs6479426	8.66	rs10992308	0.10229	13.55	0.1627	269	7	lasso	0.10292	6.38e-43	0.2826	7.78e-01	NA	NA	NA	NA	NA
CEP78-out.wgt.RDat	/u/home/t/tboltz/project-ophoff/rna_whole_blood/cts_TWAS_latest/Monocytes_weights2//CEP78-out.wgt.RDat	CEP78	9	8.09e+07	8.09e+07	0.12043	rs1328544	2.20	rs3739476	0.01233	-5.11	-0.2390	111	35	enet	0.05182	5.44e-22	0.6687	5.04e-01	NA	NA	NA	NA	NA
CLIC3-out.wgt.RDat	/u/home/t/tboltz/project-ophoff/rna_whole_blood/cts_TWAS_latest/Monocytes_weights2//CLIC3-out.wgt.RDat	CLIC3	9	1.40e+08	1.40e+08	0.02202	rs3750518	-6.88	rs11145948	0.02010	6.08	-3.8952	46	3	lasso	0.02139	5.91e-10	-3.8379	1.24e-04	0.000	0.000	0.001	0.999	0.000
CNTRL-out.wgt.RDat	/u/home/t/tboltz/project-ophoff/rna_whole_blood/cts_TWAS_latest/Monocytes_weights2//CNTRL-out.wgt.RDat	CNTRL	9	1.24e+08	1.24e+08	0.02042	rs4836830	-9.00	rs25681	0.00497	4.81	5.4151	221	221	blup	0.00917	3.90e-05	6.0833	1.18e-09	0.000	0.000	0.113	0.884	0.003
CORO2A-out.wgt.RDat	/u/home/t/tboltz/project-ophoff/rna_whole_blood/cts_TWAS_latest/Monocytes_weights2//CORO2A-out.wgt.RDat	CORO2A	9	1.01e+08	1.01e+08	0.14176	rs1475696	17.42	rs16913609	0.03378	7.79	1.2849	194	46	enet	0.06797	1.71e-28	0.5340	5.93e-01	NA	NA	NA	NA	NA
CRAT-out.wgt.RDat	/u/home/t/tboltz/project-ophoff/rna_whole_blood/cts_TWAS_latest/Monocytes_weights2//CRAT-out.wgt.RDat	CRAT	9	1.32e+08	1.32e+08	0.06817	rs2280841	-3.93	rs3118625	0.06777	-10.93	2.6030	85	3	lasso	0.06715	3.66e-28	-2.5576	1.05e-02	0.000	0.958	0.000	0.021	0.021
CTNNAL1-out.wgt.RDat	/u/home/t/tboltz/project-ophoff/rna_whole_blood/cts_TWAS_latest/Monocytes_weights2//CTNNAL1-out.wgt.RDat	CTNNAL1	9	1.12e+08	1.12e+08	0.12753	rs1140064	-3.55	rs1140064	0.08428	12.11	-3.5454	249	8	lasso	0.08367	6.50e-35	-3.7575	1.72e-04	0.000	0.649	0.000	0.003	0.348
CTSL-out.wgt.RDat	/u/home/t/tboltz/project-ophoff/rna_whole_blood/cts_TWAS_latest/Monocytes_weights2//CTSL-out.wgt.RDat	CTSL	9	9.03e+07	9.03e+07	0.21596	rs4878057	-3.19	rs3128479	0.04877	-10.82	0.0955	217	23	enet	0.14052	4.66e-59	-0.7401	4.59e-01	NA	NA	NA	NA	NA
DAPK1-out.wgt.RDat	/u/home/t/tboltz/project-ophoff/rna_whole_blood/cts_TWAS_latest/Monocytes_weights2//DAPK1-out.wgt.RDat	DAPK1	9	9.01e+07	9.03e+07	0.15753	rs4878057	-3.19	rs10512187	0.16214	17.32	-1.0974	262	34	enet	0.21770	1.86e-94	-0.6759	4.99e-01	NA	NA	NA	NA	NA
DCAF10-out.wgt.RDat	/u/home/t/tboltz/project-ophoff/rna_whole_blood/cts_TWAS_latest/Monocytes_weights2//DCAF10-out.wgt.RDat	DCAF10	9	3.78e+07	3.79e+07	0.02228	rs4878763	6.90	rs3761671	0.02927	-7.29	1.7559	175	6	lasso	0.02641	6.29e-12	-1.7658	7.74e-02	NA	NA	NA	NA	NA
DCAF12-out.wgt.RDat	/u/home/t/tboltz/project-ophoff/rna_whole_blood/cts_TWAS_latest/Monocytes_weights2//DCAF12-out.wgt.RDat	DCAF12	9	3.41e+07	3.41e+07	0.10389	rs10971789	4.01	rs10971956	0.01974	6.85	-1.7326	81	25	enet	0.05022	2.38e-21	1.2650	2.06e-01	NA	NA	NA	NA	NA
DDX31-out.wgt.RDat	/u/home/t/tboltz/project-ophoff/rna_whole_blood/cts_TWAS_latest/Monocytes_weights2//DDX31-out.wgt.RDat	DDX31	9	1.35e+08	1.36e+08	0.03237	rs628094	-8.62	rs4962201	0.01295	-5.14	-4.0165	166	22	enet	0.01314	1.04e-06	0.4085	6.83e-01	NA	NA	NA	NA	NA
DIPK1B-out.wgt.RDat	/u/home/t/tboltz/project-ophoff/rna_whole_blood/cts_TWAS_latest/Monocytes_weights2//DIPK1B-out.wgt.RDat	DIPK1B	9	1.40e+08	1.40e+08	0.16480	rs3750518	-6.88	rs11793962	0.06425	-10.67	1.7857	74	1	lasso	0.06231	3.33e-26	-1.7857	7.41e-02	NA	NA	NA	NA	NA
DMRTA1-out.wgt.RDat	/u/home/t/tboltz/project-ophoff/rna_whole_blood/cts_TWAS_latest/Monocytes_weights2//DMRTA1-out.wgt.RDat	DMRTA1	9	2.24e+07	2.25e+07	0.04560	rs10811664	-18.52	rs474342	0.00550	5.06	-3.9382	155	155	blup	0.02277	1.70e-10	0.0728	9.42e-01	NA	NA	NA	NA	NA
DNAJB5-out.wgt.RDat	/u/home/t/tboltz/project-ophoff/rna_whole_blood/cts_TWAS_latest/Monocytes_weights2//DNAJB5-out.wgt.RDat	DNAJB5	9	3.50e+07	3.50e+07	0.03524	rs684562	-8.38	rs2258240	0.03432	7.90	-7.4780	156	9	enet	0.03442	4.43e-15	-7.5531	4.25e-14	0.000	0.000	0.000	0.686	0.314
DNLZ-out.wgt.RDat	/u/home/t/tboltz/project-ophoff/rna_whole_blood/cts_TWAS_latest/Monocytes_weights2//DNLZ-out.wgt.RDat	DNLZ	9	1.39e+08	1.39e+08	0.17757	rs7869795	-2.96	rs11145958	0.03357	7.70	0.1648	64	26	enet	0.07879	6.60e-33	-1.3854	1.66e-01	NA	NA	NA	NA	NA
DOCK8-out.wgt.RDat	/u/home/t/tboltz/project-ophoff/rna_whole_blood/cts_TWAS_latest/Monocytes_weights2//DOCK8-out.wgt.RDat	DOCK8	9	2.15e+05	4.65e+05	0.14115	rs10813766	-15.54	rs17720878	0.04638	-9.16	8.8202	231	47	enet	0.08928	3.12e-37	-1.2516	2.11e-01	NA	NA	NA	NA	NA
DPP7-out.wgt.RDat	/u/home/t/tboltz/project-ophoff/rna_whole_blood/cts_TWAS_latest/Monocytes_weights2//DPP7-out.wgt.RDat	DPP7	9	1.40e+08	1.40e+08	0.02632	rs3750518	-6.88	rs12115325	0.01715	-5.55	2.7575	57	9	enet	0.01891	5.56e-09	-0.3320	7.40e-01	NA	NA	NA	NA	NA
ENDOG-out.wgt.RDat	/u/home/t/tboltz/project-ophoff/rna_whole_blood/cts_TWAS_latest/Monocytes_weights2//ENDOG-out.wgt.RDat	ENDOG	9	1.32e+08	1.32e+08	0.03378	rs2280841	-3.93	rs2997922	0.06752	-11.12	-3.5189	90	2	lasso	0.06639	7.48e-28	3.5194	4.33e-04	0.000	0.657	0.000	0.014	0.329
ENTPD2-out.wgt.RDat	/u/home/t/tboltz/project-ophoff/rna_whole_blood/cts_TWAS_latest/Monocytes_weights2//ENTPD2-out.wgt.RDat	ENTPD2	9	1.40e+08	1.40e+08	0.06137	rs3750518	-6.88	rs12115325	0.03140	-7.53	2.7575	52	3	lasso	0.02935	4.40e-13	-3.0514	2.28e-03	0.000	0.000	0.000	1.000	0.000
ENTR1-out.wgt.RDat	/u/home/t/tboltz/project-ophoff/rna_whole_blood/cts_TWAS_latest/Monocytes_weights2//ENTR1-out.wgt.RDat	ENTR1	9	1.39e+08	1.39e+08	0.04015	rs7047374	3.06	rs3812561	0.00602	-5.20	0.0197	66	20	enet	0.01646	5.14e-08	-1.4032	1.61e-01	NA	NA	NA	NA	NA
ERCC6L2-out.wgt.RDat	/u/home/t/tboltz/project-ophoff/rna_whole_blood/cts_TWAS_latest/Monocytes_weights2//ERCC6L2-out.wgt.RDat	ERCC6L2	9	9.86e+07	9.89e+07	0.05916	rs7857261	-12.22	rs16910302	0.05134	-9.76	0.2084	251	6	lasso	0.04981	3.47e-21	-0.0244	9.81e-01	NA	NA	NA	NA	NA
ERMP1-out.wgt.RDat	/u/home/t/tboltz/project-ophoff/rna_whole_blood/cts_TWAS_latest/Monocytes_weights2//ERMP1-out.wgt.RDat	ERMP1	9	5.77e+06	5.83e+06	0.13922	rs7861755	9.89	rs4554522	0.02566	-8.80	-0.3140	161	45	enet	0.09169	3.13e-38	1.2660	2.06e-01	NA	NA	NA	NA	NA
FAM120AOS-out.wgt.RDat	/u/home/t/tboltz/project-ophoff/rna_whole_blood/cts_TWAS_latest/Monocytes_weights2//FAM120AOS-out.wgt.RDat	FAM120AOS	9	9.62e+07	9.62e+07	0.01835	rs6479484	6.93	rs4744243	0.01619	-5.74	-6.9140	196	196	blup	0.01486	2.19e-07	7.0200	2.22e-12	0.000	0.000	0.000	0.004	0.996
FBP1-out.wgt.RDat	/u/home/t/tboltz/project-ophoff/rna_whole_blood/cts_TWAS_latest/Monocytes_weights2//FBP1-out.wgt.RDat	FBP1	9	9.74e+07	9.74e+07	0.02673	rs11795346	-3.80	rs1754436	0.00159	-3.84	-0.1756	189	189	blup	0.01297	1.22e-06	-1.0100	3.12e-01	NA	NA	NA	NA	NA
FCN1-out.wgt.RDat	/u/home/t/tboltz/project-ophoff/rna_whole_blood/cts_TWAS_latest/Monocytes_weights2//FCN1-out.wgt.RDat	FCN1	9	1.38e+08	1.38e+08	0.26489	rs4842173	2.63	rs10120023	0.20798	18.99	-0.1960	128	14	enet	0.25729	5.60e-114	0.5281	5.97e-01	NA	NA	NA	NA	NA
FGD3-out.wgt.RDat	/u/home/t/tboltz/project-ophoff/rna_whole_blood/cts_TWAS_latest/Monocytes_weights2//FGD3-out.wgt.RDat	FGD3	9	9.57e+07	9.58e+07	0.01746	rs6479426	8.66	rs10739940	0.01518	-5.38	0.1779	220	3	enet	0.01375	5.97e-07	-0.4015	6.88e-01	NA	NA	NA	NA	NA
FKBP15-out.wgt.RDat	/u/home/t/tboltz/project-ophoff/rna_whole_blood/cts_TWAS_latest/Monocytes_weights2//FKBP15-out.wgt.RDat	FKBP15	9	1.16e+08	1.16e+08	0.07898	rs7860673	8.32	rs12380325	0.03051	7.54	-1.4291	175	33	enet	0.04904	7.03e-21	-1.4910	1.36e-01	NA	NA	NA	NA	NA
FRMD3-out.wgt.RDat	/u/home/t/tboltz/project-ophoff/rna_whole_blood/cts_TWAS_latest/Monocytes_weights2//FRMD3-out.wgt.RDat	FRMD3	9	8.59e+07	8.62e+07	0.01840	rs4147132	6.07	rs13296597	0.00129	-3.95	-1.2603	190	16	enet	0.01150	4.62e-06	-0.2345	8.15e-01	NA	NA	NA	NA	NA
FUT7-out.wgt.RDat	/u/home/t/tboltz/project-ophoff/rna_whole_blood/cts_TWAS_latest/Monocytes_weights2//FUT7-out.wgt.RDat	FUT7	9	1.40e+08	1.40e+08	0.09278	rs3750518	-6.88	rs2271862	0.03912	8.41	3.7284	49	3	lasso	0.07188	4.41e-30	0.9338	3.50e-01	NA	NA	NA	NA	NA
GBA2-out.wgt.RDat	/u/home/t/tboltz/project-ophoff/rna_whole_blood/cts_TWAS_latest/Monocytes_weights2//GBA2-out.wgt.RDat	GBA2	9	3.57e+07	3.57e+07	0.03706	rs6476491	6.28	rs11791889	0.01431	5.68	-3.7701	171	16	enet	0.02453	3.44e-11	-5.3832	7.32e-08	0.000	0.000	0.007	0.975	0.017
GLE1-out.wgt.RDat	/u/home/t/tboltz/project-ophoff/rna_whole_blood/cts_TWAS_latest/Monocytes_weights2//GLE1-out.wgt.RDat	GLE1	9	1.31e+08	1.31e+08	0.08377	rs2280841	-3.93	rs28372669	0.00203	4.03	0.3751	82	82	blup	0.03502	2.56e-15	1.0478	2.95e-01	NA	NA	NA	NA	NA
GLIPR2-out.wgt.RDat	/u/home/t/tboltz/project-ophoff/rna_whole_blood/cts_TWAS_latest/Monocytes_weights2//GLIPR2-out.wgt.RDat	GLIPR2	9	3.61e+07	3.62e+07	0.03025	rs6476491	6.28	rs752351	0.01874	5.94	0.9831	132	5	lasso	0.01805	1.21e-08	1.6184	1.06e-01	NA	NA	NA	NA	NA
GNAQ-out.wgt.RDat	/u/home/t/tboltz/project-ophoff/rna_whole_blood/cts_TWAS_latest/Monocytes_weights2//GNAQ-out.wgt.RDat	GNAQ	9	8.03e+07	8.06e+07	0.01142	rs1373254	3.01	rs17063918	0.00707	-4.20	1.1890	126	2	lasso	0.00147	5.99e-02	-1.2308	2.18e-01	NA	NA	NA	NA	NA
GOLGA1-out.wgt.RDat	/u/home/t/tboltz/project-ophoff/rna_whole_blood/cts_TWAS_latest/Monocytes_weights2//GOLGA1-out.wgt.RDat	GOLGA1	9	1.28e+08	1.28e+08	0.01660	rs10818964	10.77	rs465689	0.00862	4.55	2.1024	117	117	blup	0.00795	1.20e-04	3.9465	7.93e-05	0.000	0.000	0.233	0.760	0.007
GOLM1-out.wgt.RDat	/u/home/t/tboltz/project-ophoff/rna_whole_blood/cts_TWAS_latest/Monocytes_weights2//GOLM1-out.wgt.RDat	GOLM1	9	8.86e+07	8.87e+07	0.05702	rs11141357	-4.33	rs7866281	0.00727	5.76	0.7074	82	10	lasso	0.02768	1.99e-12	-1.4265	1.54e-01	NA	NA	NA	NA	NA
GPSM1-out.wgt.RDat	/u/home/t/tboltz/project-ophoff/rna_whole_blood/cts_TWAS_latest/Monocytes_weights2//GPSM1-out.wgt.RDat	GPSM1	9	1.39e+08	1.39e+08	0.02760	rs7869795	-2.96	rs11145850	0.01629	-5.42	1.5536	65	65	blup	0.01904	4.97e-09	-0.5431	5.87e-01	NA	NA	NA	NA	NA
GSN-out.wgt.RDat	/u/home/t/tboltz/project-ophoff/rna_whole_blood/cts_TWAS_latest/Monocytes_weights2//GSN-out.wgt.RDat	GSN	9	1.24e+08	1.24e+08	0.14402	rs4836830	-9.00	rs878691	0.22959	20.08	5.7109	232	9	lasso	0.23024	1.56e-100	5.7376	9.60e-09	0.000	0.000	0.000	1.000	0.000
HACD4-out.wgt.RDat	/u/home/t/tboltz/project-ophoff/rna_whole_blood/cts_TWAS_latest/Monocytes_weights2//HACD4-out.wgt.RDat	HACD4	9	2.10e+07	2.10e+07	0.13417	rs7036993	-5.23	rs7041422	0.02750	-8.30	2.9338	162	9	lasso	0.08319	1.03e-34	-2.4050	1.62e-02	0.000	0.288	0.000	0.662	0.051
HDHD3-out.wgt.RDat	/u/home/t/tboltz/project-ophoff/rna_whole_blood/cts_TWAS_latest/Monocytes_weights2//HDHD3-out.wgt.RDat	HDHD3	9	1.16e+08	1.16e+08	0.02589	rs7860673	8.32	rs3747815	0.02311	-6.78	-1.7798	155	1	lasso	0.02065	1.16e-09	1.7798	7.51e-02	NA	NA	NA	NA	NA
HEMGN-out.wgt.RDat	/u/home/t/tboltz/project-ophoff/rna_whole_blood/cts_TWAS_latest/Monocytes_weights2//HEMGN-out.wgt.RDat	HEMGN	9	1.01e+08	1.01e+08	0.03179	rs1475696	17.42	rs4631576	0.02155	6.39	17.3226	160	20	enet	0.02244	2.28e-10	16.4160	1.47e-60	0.000	0.000	0.000	0.006	0.994
INVS-out.wgt.RDat	/u/home/t/tboltz/project-ophoff/rna_whole_blood/cts_TWAS_latest/Monocytes_weights2//INVS-out.wgt.RDat	INVS	9	1.03e+08	1.03e+08	0.02794	rs10124893	2.75	rs3923501	0.01018	4.61	1.1312	209	209	blup	0.01525	1.54e-07	-0.4498	6.53e-01	NA	NA	NA	NA	NA
ISCA1-out.wgt.RDat	/u/home/t/tboltz/project-ophoff/rna_whole_blood/cts_TWAS_latest/Monocytes_weights2//ISCA1-out.wgt.RDat	ISCA1	9	8.89e+07	8.89e+07	0.16959	rs11141357	-4.33	rs791320	0.07388	-11.43	0.0880	73	20	enet	0.13805	5.65e-58	2.4643	1.37e-02	0.000	0.917	0.000	0.082	0.001
KANK1-out.wgt.RDat	/u/home/t/tboltz/project-ophoff/rna_whole_blood/cts_TWAS_latest/Monocytes_weights2//KANK1-out.wgt.RDat	KANK1	9	4.70e+05	7.46e+05	0.11982	rs10813766	-15.54	rs2282038	0.05183	9.53	-6.0948	276	23	enet	0.05854	1.10e-24	-3.1184	1.82e-03	0.000	0.000	0.000	1.000	0.000
KIAA2026-out.wgt.RDat	/u/home/t/tboltz/project-ophoff/rna_whole_blood/cts_TWAS_latest/Monocytes_weights2//KIAA2026-out.wgt.RDat	KIAA2026	9	5.88e+06	6.01e+06	0.02212	rs822349	5.55	rs343477	0.01593	-6.09	-0.3617	185	6	enet	0.01894	5.40e-09	0.6833	4.94e-01	NA	NA	NA	NA	NA
KIF27-out.wgt.RDat	/u/home/t/tboltz/project-ophoff/rna_whole_blood/cts_TWAS_latest/Monocytes_weights2//KIF27-out.wgt.RDat	KIF27	9	8.64e+07	8.65e+07	0.04692	rs4147132	6.07	rs973460	0.00830	5.77	-0.7084	243	4	lasso	0.01510	1.76e-07	-1.2765	2.02e-01	NA	NA	NA	NA	NA
KLHL9-out.wgt.RDat	/u/home/t/tboltz/project-ophoff/rna_whole_blood/cts_TWAS_latest/Monocytes_weights2//KLHL9-out.wgt.RDat	KLHL9	9	2.13e+07	2.13e+07	0.02443	rs7036993	-5.23	rs10119678	0.01308	-5.35	-1.2632	164	4	lasso	0.01212	2.64e-06	0.7461	4.56e-01	NA	NA	NA	NA	NA
LCN8-out.wgt.RDat	/u/home/t/tboltz/project-ophoff/rna_whole_blood/cts_TWAS_latest/Monocytes_weights2//LCN8-out.wgt.RDat	LCN8	9	1.40e+08	1.40e+08	0.33979	rs3750518	-6.88	rs9886752	0.22210	19.66	-1.4664	72	23	enet	0.23491	8.06e-103	-0.8352	4.04e-01	NA	NA	NA	NA	NA
LINGO2-out.wgt.RDat	/u/home/t/tboltz/project-ophoff/rna_whole_blood/cts_TWAS_latest/Monocytes_weights2//LINGO2-out.wgt.RDat	LINGO2	9	2.79e+07	2.87e+07	0.02669	rs774359	3.30	rs10812910	0.03326	7.80	0.9836	420	4	lasso	0.03032	1.81e-13	1.1699	2.42e-01	NA	NA	NA	NA	NA
LPAR1-out.wgt.RDat	/u/home/t/tboltz/project-ophoff/rna_whole_blood/cts_TWAS_latest/Monocytes_weights2//LPAR1-out.wgt.RDat	LPAR1	9	1.14e+08	1.14e+08	0.44029	rs10980382	5.06	rs1411424	0.17957	17.65	-0.7776	283	66	enet	0.31566	9.80e-145	-1.1928	2.33e-01	NA	NA	NA	NA	NA
MED22-out.wgt.RDat	/u/home/t/tboltz/project-ophoff/rna_whole_blood/cts_TWAS_latest/Monocytes_weights2//MED22-out.wgt.RDat	MED22	9	1.36e+08	1.36e+08	0.06763	rs8176746	-12.82	rs886090	0.04247	-8.71	-6.8460	182	13	enet	0.04729	3.49e-20	5.9101	3.42e-09	0.000	0.000	0.000	1.000	0.000
MFSD14B-out.wgt.RDat	/u/home/t/tboltz/project-ophoff/rna_whole_blood/cts_TWAS_latest/Monocytes_weights2//MFSD14B-out.wgt.RDat	MFSD14B	9	9.71e+07	9.72e+07	0.55398	rs11795346	-3.80	rs10821352	0.36453	25.13	2.3993	204	24	enet	0.41130	2.79e-201	1.7984	7.21e-02	NA	NA	NA	NA	NA
MSANTD3-out.wgt.RDat	/u/home/t/tboltz/project-ophoff/rna_whole_blood/cts_TWAS_latest/Monocytes_weights2//MSANTD3-out.wgt.RDat	MSANTD3	9	1.03e+08	1.03e+08	0.02284	rs10124893	2.75	rs4395949	0.01295	4.94	-0.0221	232	5	lasso	0.01744	2.10e-08	0.6444	5.19e-01	NA	NA	NA	NA	NA
MVB12B-out.wgt.RDat	/u/home/t/tboltz/project-ophoff/rna_whole_blood/cts_TWAS_latest/Monocytes_weights2//MVB12B-out.wgt.RDat	MVB12B	9	1.29e+08	1.29e+08	0.03140	rs12178	4.87	rs887659	0.01524	5.74	1.6378	146	146	blup	0.01704	3.01e-08	0.1700	8.65e-01	NA	NA	NA	NA	NA
NEK6-out.wgt.RDat	/u/home/t/tboltz/project-ophoff/rna_whole_blood/cts_TWAS_latest/Monocytes_weights2//NEK6-out.wgt.RDat	NEK6	9	1.27e+08	1.27e+08	0.22148	rs10818964	10.77	rs953470	0.12774	-14.93	-2.5850	178	24	enet	0.15609	6.15e-66	2.6608	7.79e-03	0.000	0.000	0.000	1.000	0.000
NINJ1-out.wgt.RDat	/u/home/t/tboltz/project-ophoff/rna_whole_blood/cts_TWAS_latest/Monocytes_weights2//NINJ1-out.wgt.RDat	NINJ1	9	9.59e+07	9.59e+07	0.09326	rs1117670	8.63	rs2398827	0.01987	-6.83	-1.4263	175	34	enet	0.03104	9.47e-14	1.6262	1.04e-01	NA	NA	NA	NA	NA
NIPSNAP3A-out.wgt.RDat	/u/home/t/tboltz/project-ophoff/rna_whole_blood/cts_TWAS_latest/Monocytes_weights2//NIPSNAP3A-out.wgt.RDat	NIPSNAP3A	9	1.08e+08	1.08e+08	0.04747	rs10991205	4.10	rs4149338	0.02182	-7.34	-1.7536	308	3	lasso	0.02886	6.84e-13	2.3234	2.02e-02	0.000	0.960	0.000	0.034	0.005
NPDC1-out.wgt.RDat	/u/home/t/tboltz/project-ophoff/rna_whole_blood/cts_TWAS_latest/Monocytes_weights2//NPDC1-out.wgt.RDat	NPDC1	9	1.40e+08	1.40e+08	0.09068	rs3750518	-6.88	rs12115325	0.02058	7.12	2.7575	52	4	lasso	0.04935	5.25e-21	2.4884	1.28e-02	0.000	0.000	0.000	1.000	0.000
NR6A1-out.wgt.RDat	/u/home/t/tboltz/project-ophoff/rna_whole_blood/cts_TWAS_latest/Monocytes_weights2//NR6A1-out.wgt.RDat	NR6A1	9	1.27e+08	1.28e+08	0.01932	rs10818964	10.77	rs4240486	0.01259	-5.11	0.6398	171	10	enet	0.01246	1.93e-06	0.2121	8.32e-01	NA	NA	NA	NA	NA
NUDT2-out.wgt.RDat	/u/home/t/tboltz/project-ophoff/rna_whole_blood/cts_TWAS_latest/Monocytes_weights2//NUDT2-out.wgt.RDat	NUDT2	9	3.43e+07	3.43e+07	0.16906	rs3802426	-4.92	rs4879775	0.19430	18.41	0.2318	123	8	lasso	0.28329	2.28e-127	1.1170	2.64e-01	NA	NA	NA	NA	NA
NUP214-out.wgt.RDat	/u/home/t/tboltz/project-ophoff/rna_whole_blood/cts_TWAS_latest/Monocytes_weights2//NUP214-out.wgt.RDat	NUP214	9	1.34e+08	1.34e+08	0.17500	rs4740366	-4.87	rs7033993	0.07414	11.53	1.6443	150	2	lasso	0.07236	2.80e-30	1.6377	1.01e-01	NA	NA	NA	NA	NA
ODF2-out.wgt.RDat	/u/home/t/tboltz/project-ophoff/rna_whole_blood/cts_TWAS_latest/Monocytes_weights2//ODF2-out.wgt.RDat	ODF2	9	1.31e+08	1.31e+08	0.01981	rs2280841	-3.93	rs10988014	0.01205	5.30	1.3319	87	1	lasso	0.01009	1.68e-05	1.3319	1.83e-01	NA	NA	NA	NA	NA
OLFM1-out.wgt.RDat	/u/home/t/tboltz/project-ophoff/rna_whole_blood/cts_TWAS_latest/Monocytes_weights2//OLFM1-out.wgt.RDat	OLFM1	9	1.38e+08	1.38e+08	0.13510	rs4842173	2.63	rs10120023	0.10812	-13.74	-0.1960	124	3	lasso	0.14846	1.50e-62	0.8528	3.94e-01	NA	NA	NA	NA	NA
OR1J4-out.wgt.RDat	/u/home/t/tboltz/project-ophoff/rna_whole_blood/cts_TWAS_latest/Monocytes_weights2//OR1J4-out.wgt.RDat	OR1J4	9	1.25e+08	1.25e+08	0.02939	rs10513389	4.65	rs1476858	0.01785	5.89	0.4018	184	22	enet	0.01823	1.03e-08	1.1978	2.31e-01	NA	NA	NA	NA	NA
OR1Q1-out.wgt.RDat	/u/home/t/tboltz/project-ophoff/rna_whole_blood/cts_TWAS_latest/Monocytes_weights2//OR1Q1-out.wgt.RDat	OR1Q1	9	1.25e+08	1.25e+08	0.02959	rs10306109	-3.51	rs960577	0.01330	5.72	1.1895	169	169	blup	0.01490	2.10e-07	0.8083	4.19e-01	NA	NA	NA	NA	NA
ORM1-out.wgt.RDat	/u/home/t/tboltz/project-ophoff/rna_whole_blood/cts_TWAS_latest/Monocytes_weights2//ORM1-out.wgt.RDat	ORM1	9	1.17e+08	1.17e+08	0.11873	rs4978584	5.40	rs1687401	0.05144	-9.51	1.7768	139	24	enet	0.06287	1.97e-26	-2.1471	3.18e-02	0.000	0.134	0.000	0.865	0.001
ORM2-out.wgt.RDat	/u/home/t/tboltz/project-ophoff/rna_whole_blood/cts_TWAS_latest/Monocytes_weights2//ORM2-out.wgt.RDat	ORM2	9	1.17e+08	1.17e+08	0.05008	rs4978584	5.40	rs1075559	0.02818	7.23	-0.6161	140	5	lasso	0.03354	9.80e-15	-1.1645	2.44e-01	NA	NA	NA	NA	NA
OSTF1-out.wgt.RDat	/u/home/t/tboltz/project-ophoff/rna_whole_blood/cts_TWAS_latest/Monocytes_weights2//OSTF1-out.wgt.RDat	OSTF1	9	7.77e+07	7.78e+07	0.03013	rs11788292	-4.16	rs10869504	0.02791	-7.25	0.5714	132	6	lasso	0.02691	4.02e-12	-0.6971	4.86e-01	NA	NA	NA	NA	NA
PBX3-out.wgt.RDat	/u/home/t/tboltz/project-ophoff/rna_whole_blood/cts_TWAS_latest/Monocytes_weights2//PBX3-out.wgt.RDat	PBX3	9	1.29e+08	1.29e+08	0.02704	rs7848694	4.32	rs12352375	0.01485	6.03	-3.9300	149	149	blup	0.02237	2.43e-10	-2.9959	2.74e-03	0.000	0.495	0.000	0.013	0.492
PGM5-out.wgt.RDat	/u/home/t/tboltz/project-ophoff/rna_whole_blood/cts_TWAS_latest/Monocytes_weights2//PGM5-out.wgt.RDat	PGM5	9	7.09e+07	7.11e+07	0.36451	rs449851	-2.64	rs7046236	0.18763	18.06	1.5758	112	43	enet	0.24162	3.96e-106	2.4672	1.36e-02	0.000	0.996	0.000	0.000	0.003
PHF19-out.wgt.RDat	/u/home/t/tboltz/project-ophoff/rna_whole_blood/cts_TWAS_latest/Monocytes_weights2//PHF19-out.wgt.RDat	PHF19	9	1.24e+08	1.24e+08	0.01188	rs4836830	-9.00	rs9886724	0.01338	-5.35	-6.5984	191	5	lasso	0.01071	9.51e-06	6.4945	8.33e-11	0.000	0.000	0.015	0.967	0.018
PHF2-out.wgt.RDat	/u/home/t/tboltz/project-ophoff/rna_whole_blood/cts_TWAS_latest/Monocytes_weights2//PHF2-out.wgt.RDat	PHF2	9	9.63e+07	9.64e+07	0.04177	rs6479484	6.93	rs11793637	0.04051	-8.68	-4.5369	222	7	enet	0.03945	4.53e-17	4.4592	8.23e-06	0.000	0.000	0.000	1.000	0.000
PLGRKT-out.wgt.RDat	/u/home/t/tboltz/project-ophoff/rna_whole_blood/cts_TWAS_latest/Monocytes_weights2//PLGRKT-out.wgt.RDat	PLGRKT	9	5.36e+06	5.44e+06	0.02239	rs3780366	-13.48	rs2381220	0.01781	5.67	-2.1735	128	4	lasso	0.01715	2.73e-08	-2.3453	1.90e-02	0.000	0.000	0.005	0.995	0.000
PLIN2-out.wgt.RDat	/u/home/t/tboltz/project-ophoff/rna_whole_blood/cts_TWAS_latest/Monocytes_weights2//PLIN2-out.wgt.RDat	PLIN2	9	1.91e+07	1.91e+07	0.04807	rs1154672	7.70	rs11791698	0.01642	-5.76	4.0726	179	22	enet	0.01667	4.23e-08	-3.5339	4.09e-04	0.000	0.000	0.005	0.994	0.000
PRPF4-out.wgt.RDat	/u/home/t/tboltz/project-ophoff/rna_whole_blood/cts_TWAS_latest/Monocytes_weights2//PRPF4-out.wgt.RDat	PRPF4	9	1.16e+08	1.16e+08	0.00951	rs7860673	8.32	rs3810918	0.01180	4.97	1.7714	168	3	lasso	0.00996	1.90e-05	1.6323	1.03e-01	NA	NA	NA	NA	NA
PRUNE2-out.wgt.RDat	/u/home/t/tboltz/project-ophoff/rna_whole_blood/cts_TWAS_latest/Monocytes_weights2//PRUNE2-out.wgt.RDat	PRUNE2	9	7.92e+07	7.95e+07	0.18800	rs7034265	-2.72	rs560094	0.38465	25.83	2.2669	197	7	lasso	0.39049	3.12e-188	2.3290	1.99e-02	0.000	0.985	0.000	0.001	0.014
PSAT1-out.wgt.RDat	/u/home/t/tboltz/project-ophoff/rna_whole_blood/cts_TWAS_latest/Monocytes_weights2//PSAT1-out.wgt.RDat	PSAT1	9	8.09e+07	8.09e+07	0.15041	rs1328544	2.20	rs7849881	0.04039	8.64	0.3956	120	26	enet	0.07388	6.70e-31	-0.0960	9.24e-01	NA	NA	NA	NA	NA
PTCH1-out.wgt.RDat	/u/home/t/tboltz/project-ophoff/rna_whole_blood/cts_TWAS_latest/Monocytes_weights2//PTCH1-out.wgt.RDat	PTCH1	9	9.82e+07	9.83e+07	0.04196	rs2282041	-3.76	rs28446116	0.02464	6.79	-3.7524	191	15	enet	0.02650	5.80e-12	-3.2243	1.26e-03	0.000	0.472	0.000	0.001	0.527
PTGDS-out.wgt.RDat	/u/home/t/tboltz/project-ophoff/rna_whole_blood/cts_TWAS_latest/Monocytes_weights2//PTGDS-out.wgt.RDat	PTGDS	9	1.40e+08	1.40e+08	0.05163	rs3750518	-6.88	rs4880180	0.08775	-12.45	3.1914	46	16	enet	0.10534	6.06e-44	-4.4065	1.05e-05	0.000	0.000	0.000	1.000	0.000
PTGES-out.wgt.RDat	/u/home/t/tboltz/project-ophoff/rna_whole_blood/cts_TWAS_latest/Monocytes_weights2//PTGES-out.wgt.RDat	PTGES	9	1.33e+08	1.33e+08	0.05415	rs1393904	-3.34	rs11998910	0.02198	6.35	-2.0042	105	6	enet	0.02518	1.91e-11	-1.6344	1.02e-01	NA	NA	NA	NA	NA
RABEPK-out.wgt.RDat	/u/home/t/tboltz/project-ophoff/rna_whole_blood/cts_TWAS_latest/Monocytes_weights2//RABEPK-out.wgt.RDat	RABEPK	9	1.28e+08	1.28e+08	0.02369	rs7848694	4.32	rs6478696	0.04193	9.04	2.1515	108	108	blup	0.04142	7.51e-18	2.0142	4.40e-02	0.000	0.975	0.000	0.014	0.011
RABL6-out.wgt.RDat	/u/home/t/tboltz/project-ophoff/rna_whole_blood/cts_TWAS_latest/Monocytes_weights2//RABL6-out.wgt.RDat	RABL6	9	1.40e+08	1.40e+08	0.02355	rs3750518	-6.88	rs2784098	0.02007	5.98	0.0682	72	3	lasso	0.01944	3.45e-09	0.0699	9.44e-01	NA	NA	NA	NA	NA
RALGDS-out.wgt.RDat	/u/home/t/tboltz/project-ophoff/rna_whole_blood/cts_TWAS_latest/Monocytes_weights2//RALGDS-out.wgt.RDat	RALGDS	9	1.36e+08	1.36e+08	0.03137	rs8176746	-12.82	rs3761825	0.01093	-4.97	-3.4589	174	23	enet	0.01465	2.65e-07	1.2783	2.01e-01	NA	NA	NA	NA	NA
RALGPS1-out.wgt.RDat	/u/home/t/tboltz/project-ophoff/rna_whole_blood/cts_TWAS_latest/Monocytes_weights2//RALGPS1-out.wgt.RDat	RALGPS1	9	1.30e+08	1.30e+08	0.02177	rs2246011	7.11	rs2417046	0.04550	9.36	-1.4159	132	4	lasso	0.04507	2.68e-19	-0.9723	3.31e-01	NA	NA	NA	NA	NA
RAPGEF1-out.wgt.RDat	/u/home/t/tboltz/project-ophoff/rna_whole_blood/cts_TWAS_latest/Monocytes_weights2//RAPGEF1-out.wgt.RDat	RAPGEF1	9	1.34e+08	1.35e+08	0.11196	rs1887787	3.11	rs11243436	0.07944	-11.87	0.8140	157	3	lasso	0.09421	2.81e-39	-0.3813	7.03e-01	NA	NA	NA	NA	NA
RGP1-out.wgt.RDat	/u/home/t/tboltz/project-ophoff/rna_whole_blood/cts_TWAS_latest/Monocytes_weights2//RGP1-out.wgt.RDat	RGP1	9	3.57e+07	3.58e+07	0.02318	rs6476491	6.28	rs1570248	0.02629	6.90	2.1026	173	1	lasso	0.02566	1.25e-11	2.1026	3.55e-02	0.000	0.001	0.000	0.999	0.000
RPL12-out.wgt.RDat	/u/home/t/tboltz/project-ophoff/rna_whole_blood/cts_TWAS_latest/Monocytes_weights2//RPL12-out.wgt.RDat	RPL12	9	1.30e+08	1.30e+08	0.13895	rs2246011	7.11	rs3824414	0.12064	-14.48	6.7119	108	10	lasso	0.13188	2.74e-55	-6.6270	3.42e-11	0.000	0.000	0.000	0.017	0.983
RPP25L-out.wgt.RDat	/u/home/t/tboltz/project-ophoff/rna_whole_blood/cts_TWAS_latest/Monocytes_weights2//RPP25L-out.wgt.RDat	RPP25L	9	3.46e+07	3.46e+07	0.03700	rs684562	-8.38	rs3808870	0.00912	5.54	-0.5102	144	144	blup	0.01796	1.32e-08	-1.0453	2.96e-01	NA	NA	NA	NA	NA
RPS6-out.wgt.RDat	/u/home/t/tboltz/project-ophoff/rna_whole_blood/cts_TWAS_latest/Monocytes_weights2//RPS6-out.wgt.RDat	RPS6	9	1.94e+07	1.94e+07	0.01744	rs1154672	7.70	rs10114375	0.01914	-6.29	-3.1535	158	3	lasso	0.01885	5.89e-09	3.3025	9.58e-04	0.000	0.000	0.000	1.000	0.000
RUSC2-out.wgt.RDat	/u/home/t/tboltz/project-ophoff/rna_whole_blood/cts_TWAS_latest/Monocytes_weights2//RUSC2-out.wgt.RDat	RUSC2	9	3.55e+07	3.56e+07	0.01224	rs684562	-8.38	rs10814252	0.01079	-5.21	-5.5311	187	7	enet	0.00501	1.87e-03	5.0801	3.77e-07	0.000	0.000	0.102	0.896	0.002
S1PR3-out.wgt.RDat	/u/home/t/tboltz/project-ophoff/rna_whole_blood/cts_TWAS_latest/Monocytes_weights2//S1PR3-out.wgt.RDat	S1PR3	9	9.16e+07	9.16e+07	0.02823	rs1288653	8.69	rs10867129	0.01159	5.48	-2.0538	138	7	lasso	0.01511	1.74e-07	2.2919	2.19e-02	0.000	0.000	0.017	0.980	0.003
SAPCD2-out.wgt.RDat	/u/home/t/tboltz/project-ophoff/rna_whole_blood/cts_TWAS_latest/Monocytes_weights2//SAPCD2-out.wgt.RDat	SAPCD2	9	1.40e+08	1.40e+08	0.36211	rs3750518	-6.88	rs12115325	0.29735	-22.75	2.7575	56	5	lasso	0.29936	6.84e-136	-2.5645	1.03e-02	0.000	0.000	0.000	1.000	0.000
SARDH-out.wgt.RDat	/u/home/t/tboltz/project-ophoff/rna_whole_blood/cts_TWAS_latest/Monocytes_weights2//SARDH-out.wgt.RDat	SARDH	9	1.37e+08	1.37e+08	0.07737	rs8176746	-12.82	rs694821	0.03014	-7.63	-1.8734	154	4	lasso	0.03566	1.44e-15	1.6021	1.09e-01	NA	NA	NA	NA	NA
SEMA4D-out.wgt.RDat	/u/home/t/tboltz/project-ophoff/rna_whole_blood/cts_TWAS_latest/Monocytes_weights2//SEMA4D-out.wgt.RDat	SEMA4D	9	9.20e+07	9.21e+07	0.05016	rs7863591	-7.60	rs4405007	0.03559	-7.95	-1.8613	135	6	lasso	0.04274	2.25e-18	2.8686	4.12e-03	0.000	0.000	0.000	1.000	0.000
SETX-out.wgt.RDat	/u/home/t/tboltz/project-ophoff/rna_whole_blood/cts_TWAS_latest/Monocytes_weights2//SETX-out.wgt.RDat	SETX	9	1.35e+08	1.35e+08	0.02809	rs10117024	5.64	rs3780825	0.02290	6.58	1.5280	139	3	lasso	0.02090	9.23e-10	1.5165	1.29e-01	NA	NA	NA	NA	NA
SH2D3C-out.wgt.RDat	/u/home/t/tboltz/project-ophoff/rna_whole_blood/cts_TWAS_latest/Monocytes_weights2//SH2D3C-out.wgt.RDat	SH2D3C	9	1.31e+08	1.31e+08	0.02677	rs2246011	7.11	rs7865146	0.01297	5.01	0.3848	106	17	enet	0.01290	1.30e-06	2.5459	1.09e-02	0.000	0.000	0.236	0.760	0.004
SH3GLB2-out.wgt.RDat	/u/home/t/tboltz/project-ophoff/rna_whole_blood/cts_TWAS_latest/Monocytes_weights2//SH3GLB2-out.wgt.RDat	SH3GLB2	9	1.32e+08	1.32e+08	0.04318	rs2280841	-3.93	rs7034952	0.05219	-9.80	-3.6127	85	3	lasso	0.05193	4.90e-22	3.5483	3.88e-04	0.000	0.579	0.000	0.012	0.409
SLC25A51-out.wgt.RDat	/u/home/t/tboltz/project-ophoff/rna_whole_blood/cts_TWAS_latest/Monocytes_weights2//SLC25A51-out.wgt.RDat	SLC25A51	9	3.79e+07	3.79e+07	0.02932	rs4878763	6.90	rs7040503	0.04645	9.14	1.8117	179	22	enet	0.04752	2.82e-20	2.8563	4.29e-03	0.000	0.000	0.000	1.000	0.000
SLC31A1-out.wgt.RDat	/u/home/t/tboltz/project-ophoff/rna_whole_blood/cts_TWAS_latest/Monocytes_weights2//SLC31A1-out.wgt.RDat	SLC31A1	9	1.16e+08	1.16e+08	0.03014	rs7860673	8.32	rs12380325	0.01316	5.34	-1.4291	166	166	blup	0.01969	2.74e-09	-1.7190	8.56e-02	NA	NA	NA	NA	NA
SLC46A2-out.wgt.RDat	/u/home/t/tboltz/project-ophoff/rna_whole_blood/cts_TWAS_latest/Monocytes_weights2//SLC46A2-out.wgt.RDat	SLC46A2	9	1.16e+08	1.16e+08	0.14698	rs1925081	2.41	rs12555600	0.04524	-9.17	0.3082	198	6	lasso	0.08595	7.48e-36	-0.0910	9.27e-01	NA	NA	NA	NA	NA
SMU1-out.wgt.RDat	/u/home/t/tboltz/project-ophoff/rna_whole_blood/cts_TWAS_latest/Monocytes_weights2//SMU1-out.wgt.RDat	SMU1	9	3.30e+07	3.31e+07	0.02489	rs3758267	2.39	rs10813923	0.01500	-5.25	1.9587	133	3	lasso	0.01247	1.93e-06	-1.9438	5.19e-02	NA	NA	NA	NA	NA
SUSD1-out.wgt.RDat	/u/home/t/tboltz/project-ophoff/rna_whole_blood/cts_TWAS_latest/Monocytes_weights2//SUSD1-out.wgt.RDat	SUSD1	9	1.15e+08	1.15e+08	0.12885	rs6477858	4.05	rs4979085	0.10876	-13.84	-1.2324	247	4	lasso	0.11003	6.37e-46	1.1003	2.71e-01	NA	NA	NA	NA	NA
SYK-out.wgt.RDat	/u/home/t/tboltz/project-ophoff/rna_whole_blood/cts_TWAS_latest/Monocytes_weights2//SYK-out.wgt.RDat	SYK	9	9.36e+07	9.37e+07	0.12843	rs10448310	-8.75	rs10448310	0.07735	11.63	-8.7526	285	4	lasso	0.08508	1.70e-35	-8.8566	8.25e-19	0.000	0.000	0.000	0.001	0.999
TBC1D2-out.wgt.RDat	/u/home/t/tboltz/project-ophoff/rna_whole_blood/cts_TWAS_latest/Monocytes_weights2//TBC1D2-out.wgt.RDat	TBC1D2	9	1.01e+08	1.01e+08	0.05093	rs1475696	17.42	rs10818610	0.04853	9.38	3.5773	197	19	enet	0.05042	1.97e-21	2.2535	2.42e-02	0.000	0.000	0.000	1.000	0.000
TEK-out.wgt.RDat	/u/home/t/tboltz/project-ophoff/rna_whole_blood/cts_TWAS_latest/Monocytes_weights2//TEK-out.wgt.RDat	TEK	9	2.71e+07	2.72e+07	0.28614	rs2273720	3.33	rs671353	0.09687	-13.55	0.9189	246	38	enet	0.21354	1.84e-92	0.9152	3.60e-01	NA	NA	NA	NA	NA
TGFBR1-out.wgt.RDat	/u/home/t/tboltz/project-ophoff/rna_whole_blood/cts_TWAS_latest/Monocytes_weights2//TGFBR1-out.wgt.RDat	TGFBR1	9	1.02e+08	1.02e+08	0.02790	rs7029511	4.50	rs334363	0.01881	-5.93	2.6990	131	3	lasso	0.02295	1.44e-10	-1.5711	1.16e-01	NA	NA	NA	NA	NA
TJP2-out.wgt.RDat	/u/home/t/tboltz/project-ophoff/rna_whole_blood/cts_TWAS_latest/Monocytes_weights2//TJP2-out.wgt.RDat	TJP2	9	7.17e+07	7.19e+07	0.10902	rs1536993	4.28	rs11790543	0.08666	-12.30	1.1662	252	38	enet	0.09360	5.04e-39	-1.3679	1.71e-01	NA	NA	NA	NA	NA
TLR4-out.wgt.RDat	/u/home/t/tboltz/project-ophoff/rna_whole_blood/cts_TWAS_latest/Monocytes_weights2//TLR4-out.wgt.RDat	TLR4	9	1.20e+08	1.20e+08	0.19509	rs11787579	-2.77	rs2737191	0.15875	-16.69	0.8781	293	7	lasso	0.16001	1.09e-67	-0.9048	3.66e-01	NA	NA	NA	NA	NA
TMEM245-out.wgt.RDat	/u/home/t/tboltz/project-ophoff/rna_whole_blood/cts_TWAS_latest/Monocytes_weights2//TMEM245-out.wgt.RDat	TMEM245	9	1.12e+08	1.12e+08	0.10080	rs1140064	-3.55	rs1533642	0.02979	-7.78	-0.6403	261	17	enet	0.05604	1.11e-23	2.0415	4.12e-02	0.000	0.993	0.000	0.005	0.001
TMEM252-out.wgt.RDat	/u/home/t/tboltz/project-ophoff/rna_whole_blood/cts_TWAS_latest/Monocytes_weights2//TMEM252-out.wgt.RDat	TMEM252	9	7.12e+07	7.12e+07	0.09237	rs449851	-2.64	rs7046236	0.06503	10.66	1.5758	113	7	lasso	0.09688	2.15e-40	1.0691	2.85e-01	NA	NA	NA	NA	NA
TMOD1-out.wgt.RDat	/u/home/t/tboltz/project-ophoff/rna_whole_blood/cts_TWAS_latest/Monocytes_weights2//TMOD1-out.wgt.RDat	TMOD1	9	1.00e+08	1.00e+08	0.05373	rs1475696	17.42	rs2031999	0.01136	6.59	-3.1508	134	134	blup	0.02427	4.38e-11	-1.6562	9.77e-02	NA	NA	NA	NA	NA
TNFSF15-out.wgt.RDat	/u/home/t/tboltz/project-ophoff/rna_whole_blood/cts_TWAS_latest/Monocytes_weights2//TNFSF15-out.wgt.RDat	TNFSF15	9	1.18e+08	1.18e+08	0.12093	rs4978584	5.40	rs6478109	0.12467	14.79	-1.1541	254	3	lasso	0.12427	5.28e-52	-1.2836	1.99e-01	NA	NA	NA	NA	NA
TOR1A-out.wgt.RDat	/u/home/t/tboltz/project-ophoff/rna_whole_blood/cts_TWAS_latest/Monocytes_weights2//TOR1A-out.wgt.RDat	TOR1A	9	1.33e+08	1.33e+08	0.02698	rs1393904	-3.34	rs2296793	0.03917	8.79	-0.4083	104	8	enet	0.04170	5.80e-18	-0.2945	7.68e-01	NA	NA	NA	NA	NA
TOR1B-out.wgt.RDat	/u/home/t/tboltz/project-ophoff/rna_whole_blood/cts_TWAS_latest/Monocytes_weights2//TOR1B-out.wgt.RDat	TOR1B	9	1.33e+08	1.33e+08	0.05546	rs1393904	-3.34	rs10116248	0.09865	-13.11	-0.3397	107	3	lasso	0.09789	8.14e-41	0.3397	7.34e-01	NA	NA	NA	NA	NA
TPM2-out.wgt.RDat	/u/home/t/tboltz/project-ophoff/rna_whole_blood/cts_TWAS_latest/Monocytes_weights2//TPM2-out.wgt.RDat	TPM2	9	3.57e+07	3.57e+07	0.04734	rs6476491	6.28	rs2236292	0.03849	-8.45	4.8457	175	6	lasso	0.05545	1.91e-23	-4.7659	1.88e-06	0.000	0.000	0.000	0.835	0.164
TRMO-out.wgt.RDat	/u/home/t/tboltz/project-ophoff/rna_whole_blood/cts_TWAS_latest/Monocytes_weights2//TRMO-out.wgt.RDat	TRMO	9	1.01e+08	1.01e+08	0.02254	rs1475696	17.42	rs12348691	0.02559	7.16	-2.0056	158	10	lasso	0.02457	3.34e-11	-1.2061	2.28e-01	NA	NA	NA	NA	NA
TRPM6-out.wgt.RDat	/u/home/t/tboltz/project-ophoff/rna_whole_blood/cts_TWAS_latest/Monocytes_weights2//TRPM6-out.wgt.RDat	TRPM6	9	7.73e+07	7.75e+07	0.11225	rs11791135	-4.57	rs7045949	0.04912	9.34	-1.1700	134	10	enet	0.05754	2.76e-24	-0.5986	5.49e-01	NA	NA	NA	NA	NA
TTC16-out.wgt.RDat	/u/home/t/tboltz/project-ophoff/rna_whole_blood/cts_TWAS_latest/Monocytes_weights2//TTC16-out.wgt.RDat	TTC16	9	1.30e+08	1.30e+08	0.04023	rs2246011	7.11	rs13298768	0.05509	-9.92	3.1888	105	2	lasso	0.05420	6.09e-23	-3.1926	1.41e-03	0.000	0.000	0.000	1.000	0.000
TTC39B-out.wgt.RDat	/u/home/t/tboltz/project-ophoff/rna_whole_blood/cts_TWAS_latest/Monocytes_weights2//TTC39B-out.wgt.RDat	TTC39B	9	1.52e+07	1.53e+07	0.18693	rs12349572	2.98	rs1122677	0.15720	-16.54	1.1822	155	18	enet	0.17026	2.60e-72	-2.1310	3.31e-02	0.000	0.997	0.000	0.001	0.002
TTLL11-out.wgt.RDat	/u/home/t/tboltz/project-ophoff/rna_whole_blood/cts_TWAS_latest/Monocytes_weights2//TTLL11-out.wgt.RDat	TTLL11	9	1.25e+08	1.25e+08	0.01183	rs767769	6.25	rs10124850	0.00770	4.68	0.4114	244	3	lasso	0.00745	1.91e-04	0.4448	6.56e-01	NA	NA	NA	NA	NA
UAP1L1-out.wgt.RDat	/u/home/t/tboltz/project-ophoff/rna_whole_blood/cts_TWAS_latest/Monocytes_weights2//UAP1L1-out.wgt.RDat	UAP1L1	9	1.40e+08	1.40e+08	0.29905	rs3750518	-6.88	rs12115325	0.15162	-16.23	2.7575	55	6	enet	0.15223	3.19e-64	-2.4737	1.34e-02	0.000	0.000	0.000	1.000	0.000
USP20-out.wgt.RDat	/u/home/t/tboltz/project-ophoff/rna_whole_blood/cts_TWAS_latest/Monocytes_weights2//USP20-out.wgt.RDat	USP20	9	1.33e+08	1.33e+08	0.01140	rs1393904	-3.34	rs12634	0.00827	-4.43	-0.5252	101	1	lasso	0.00719	2.42e-04	0.5252	5.99e-01	NA	NA	NA	NA	NA
VCP-out.wgt.RDat	/u/home/t/tboltz/project-ophoff/rna_whole_blood/cts_TWAS_latest/Monocytes_weights2//VCP-out.wgt.RDat	VCP	9	3.51e+07	3.51e+07	0.03289	rs684562	-8.38	rs2252749	0.04516	-9.12	-8.2649	159	3	lasso	0.04360	1.03e-18	8.2928	1.11e-16	0.000	0.000	0.000	0.005	0.995
VLDLR-out.wgt.RDat	/u/home/t/tboltz/project-ophoff/rna_whole_blood/cts_TWAS_latest/Monocytes_weights2//VLDLR-out.wgt.RDat	VLDLR	9	2.62e+06	2.66e+06	0.07551	rs10812332	4.21	rs596826	0.01037	5.63	2.1424	205	30	enet	0.02290	1.51e-10	5.5790	2.42e-08	0.003	0.962	0.000	0.020	0.015
WASHC1-out.wgt.RDat	/u/home/t/tboltz/project-ophoff/rna_whole_blood/cts_TWAS_latest/Monocytes_weights2//WASHC1-out.wgt.RDat	WASHC1	9	1.45e+04	7.39e+04	0.11521	rs10813766	-15.54	rs10757606	0.02809	7.07	9.4017	119	34	enet	0.04585	1.31e-19	5.9207	3.21e-09	0.000	0.000	0.000	1.000	0.000
WHRN-out.wgt.RDat	/u/home/t/tboltz/project-ophoff/rna_whole_blood/cts_TWAS_latest/Monocytes_weights2//WHRN-out.wgt.RDat	WHRN	9	1.17e+08	1.17e+08	0.14644	rs4978584	5.40	rs2296262	0.07015	11.09	0.1422	176	6	lasso	0.07000	2.57e-29	-0.2315	8.17e-01	NA	NA	NA	NA	NA
ZBTB6-out.wgt.RDat	/u/home/t/tboltz/project-ophoff/rna_whole_blood/cts_TWAS_latest/Monocytes_weights2//ZBTB6-out.wgt.RDat	ZBTB6	9	1.26e+08	1.26e+08	0.02160	rs16911762	3.44	rs2239540	0.01710	5.95	-0.5365	149	4	lasso	0.01432	3.57e-07	-0.5268	5.98e-01	NA	NA	NA	NA	NA
ZDHHC21-out.wgt.RDat	/u/home/t/tboltz/project-ophoff/rna_whole_blood/cts_TWAS_latest/Monocytes_weights2//ZDHHC21-out.wgt.RDat	ZDHHC21	9	1.46e+07	1.47e+07	0.02074	rs723968	4.48	rs4741420	0.00808	-4.99	-0.5860	144	5	lasso	0.01174	3.73e-06	0.2472	8.05e-01	NA	NA	NA	NA	NA
ZNF367-out.wgt.RDat	/u/home/t/tboltz/project-ophoff/rna_whole_blood/cts_TWAS_latest/Monocytes_weights2//ZNF367-out.wgt.RDat	ZNF367	9	9.91e+07	9.92e+07	0.01316	rs7857261	-12.22	rs10122517	0.00773	-4.83	-12.0873	178	12	enet	0.01197	3.02e-06	19.6128	1.20e-85	0.000	0.000	0.004	0.027	0.969
ZNF484-out.wgt.RDat	/u/home/t/tboltz/project-ophoff/rna_whole_blood/cts_TWAS_latest/Monocytes_weights2//ZNF484-out.wgt.RDat	ZNF484	9	9.56e+07	9.56e+07	0.14499	rs6479426	8.66	rs4744150	0.11125	-13.92	-0.0358	208	34	enet	0.11820	2.13e-49	-1.6151	1.06e-01	NA	NA	NA	NA	NA
ZNF79-out.wgt.RDat	/u/home/t/tboltz/project-ophoff/rna_whole_blood/cts_TWAS_latest/Monocytes_weights2//ZNF79-out.wgt.RDat	ZNF79	9	1.30e+08	1.30e+08	0.08295	rs2246011	7.11	rs2243955	0.01444	-7.56	4.1933	114	8	lasso	0.05215	4.03e-22	-4.5803	4.64e-06	0.000	0.000	0.000	0.991	0.009
