## Supplementary material for "Cell type deconvolution of bulk blood RNA-Seq to reveal biological insights of neuropsychiatric disorders": TWAS Supplemental Tables: UKB_460K.blood_RBC_DISTRIB_WIDTH.all_chr_out.txt

PANEL	FILE	ID	CHR	P0	P1	HSQ	BEST.GWAS.ID	BEST.GWAS.Z	EQTL.ID	EQTL.R2	EQTL.Z	EQTL.GWAS.Z	NSNP	NWGT	MODEL	MODELCV.R2	MODELCV.PV	TWAS.Z	TWAS.P	COLOC.PP0	COLOC.PP1	COLOC.PP2	COLOC.PP3	COLOC.PP4
ACTA2-out.wgt.RDat	/u/home/t/tboltz/project-ophoff/rna_whole_blood/cts_TWAS_latest/Monocytes_weights2//ACTA2-out.wgt.RDat	ACTA2	10	9.07e+07	9.08e+07	0.21351	rs1051338	5.70	rs1800682	0.205556	-18.95	-1.8513	170	10	lasso	0.21757	2.16e-94	1.8964	5.79e-02	NA	NA	NA	NA	NA
ADAM12-out.wgt.RDat	/u/home/t/tboltz/project-ophoff/rna_whole_blood/cts_TWAS_latest/Monocytes_weights2//ADAM12-out.wgt.RDat	ADAM12	10	1.28e+08	1.28e+08	0.02797	rs10901483	-5.34	rs10901483	0.005384	-4.54	-5.3366	226	226	blup	0.01185	3.37e-06	3.9078	9.31e-05	0.002	0.001	0.005	0.003	0.989
ADAM8-out.wgt.RDat	/u/home/t/tboltz/project-ophoff/rna_whole_blood/cts_TWAS_latest/Monocytes_weights2//ADAM8-out.wgt.RDat	ADAM8	10	1.35e+08	1.35e+08	0.02968	rs1329152	3.46	rs2275725	0.009309	4.84	-2.1214	182	16	enet	0.02246	2.25e-10	-1.1643	2.44e-01	NA	NA	NA	NA	NA
ADARB2-out.wgt.RDat	/u/home/t/tboltz/project-ophoff/rna_whole_blood/cts_TWAS_latest/Monocytes_weights2//ADARB2-out.wgt.RDat	ADARB2	10	1.22e+06	1.78e+06	0.28645	rs2265527	-2.63	rs2804102	0.076118	-11.53	-1.3056	327	84	enet	0.16314	4.26e-69	0.1349	8.93e-01	NA	NA	NA	NA	NA
ADK-out.wgt.RDat	/u/home/t/tboltz/project-ophoff/rna_whole_blood/cts_TWAS_latest/Monocytes_weights2//ADK-out.wgt.RDat	ADK	10	7.59e+07	7.65e+07	0.08608	rs7076585	-2.33	rs4414157	0.032980	7.84	-0.8279	234	41	enet	0.04708	4.24e-20	0.0232	9.82e-01	NA	NA	NA	NA	NA
ADRB1-out.wgt.RDat	/u/home/t/tboltz/project-ophoff/rna_whole_blood/cts_TWAS_latest/Monocytes_weights2//ADRB1-out.wgt.RDat	ADRB1	10	1.16e+08	1.16e+08	0.05809	rs10885531	4.20	rs10787516	0.004650	-4.96	4.1379	195	24	enet	0.03368	8.64e-15	-2.1794	2.93e-02	0.028	0.145	0.001	0.003	0.823
AGAP4-out.wgt.RDat	/u/home/t/tboltz/project-ophoff/rna_whole_blood/cts_TWAS_latest/Monocytes_weights2//AGAP4-out.wgt.RDat	AGAP4	10	4.63e+07	4.63e+07	0.09965	rs7908745	15.97	rs702366	0.018249	5.95	-9.1737	67	20	enet	0.03140	6.82e-14	-5.8618	4.58e-09	0.000	0.000	0.001	0.999	0.000
AKR1C2-out.wgt.RDat	/u/home/t/tboltz/project-ophoff/rna_whole_blood/cts_TWAS_latest/Monocytes_weights2//AKR1C2-out.wgt.RDat	AKR1C2	10	5.03e+06	5.06e+06	0.05701	rs11252717	-2.96	rs12774134	0.025395	6.80	0.4416	229	4	lasso	0.02439	3.91e-11	0.5259	5.99e-01	NA	NA	NA	NA	NA
AKR1C8P-out.wgt.RDat	/u/home/t/tboltz/project-ophoff/rna_whole_blood/cts_TWAS_latest/Monocytes_weights2//AKR1C8P-out.wgt.RDat	AKR1C8P	10	5.20e+06	5.23e+06	0.08968	rs11252717	-2.96	rs2398203	0.026425	-7.25	1.4520	248	248	blup	0.04409	6.52e-19	-0.2276	8.20e-01	NA	NA	NA	NA	NA
AKR1E2-out.wgt.RDat	/u/home/t/tboltz/project-ophoff/rna_whole_blood/cts_TWAS_latest/Monocytes_weights2//AKR1E2-out.wgt.RDat	AKR1E2	10	4.83e+06	4.89e+06	0.20522	rs11252717	-2.96	rs4500389	0.100277	-13.29	0.4601	236	44	enet	0.16128	2.93e-68	0.1401	8.89e-01	NA	NA	NA	NA	NA
AP3M1-out.wgt.RDat	/u/home/t/tboltz/project-ophoff/rna_whole_blood/cts_TWAS_latest/Monocytes_weights2//AP3M1-out.wgt.RDat	AP3M1	10	7.59e+07	7.59e+07	0.09215	rs7076585	-2.33	rs4414157	0.020164	6.12	-0.8279	126	126	blup	0.01958	3.05e-09	0.0221	9.82e-01	NA	NA	NA	NA	NA
APBB1IP-out.wgt.RDat	/u/home/t/tboltz/project-ophoff/rna_whole_blood/cts_TWAS_latest/Monocytes_weights2//APBB1IP-out.wgt.RDat	APBB1IP	10	2.67e+07	2.69e+07	0.14232	rs3006828	3.28	rs3006818	0.089966	12.55	-3.2300	173	25	enet	0.09830	5.50e-41	-3.3492	8.10e-04	0.000	0.860	0.000	0.001	0.139
ARHGAP12-out.wgt.RDat	/u/home/t/tboltz/project-ophoff/rna_whole_blood/cts_TWAS_latest/Monocytes_weights2//ARHGAP12-out.wgt.RDat	ARHGAP12	10	3.21e+07	3.22e+07	0.03322	rs425411	4.03	rs2778650	0.019870	7.44	-0.3802	113	113	blup	0.03365	8.84e-15	-1.8929	5.84e-02	NA	NA	NA	NA	NA
ARHGAP21-out.wgt.RDat	/u/home/t/tboltz/project-ophoff/rna_whole_blood/cts_TWAS_latest/Monocytes_weights2//ARHGAP21-out.wgt.RDat	ARHGAP21	10	2.49e+07	2.50e+07	0.02671	rs7908585	-14.75	rs10764497	0.011747	5.40	-6.2709	103	6	lasso	0.01632	5.82e-08	0.7702	4.41e-01	NA	NA	NA	NA	NA
ARHGAP22-out.wgt.RDat	/u/home/t/tboltz/project-ophoff/rna_whole_blood/cts_TWAS_latest/Monocytes_weights2//ARHGAP22-out.wgt.RDat	ARHGAP22	10	4.97e+07	4.99e+07	0.05714	rs2725190	-5.21	rs11599380	0.023576	6.81	-0.9492	204	11	lasso	0.04103	1.07e-17	1.4941	1.35e-01	NA	NA	NA	NA	NA
ARL3-out.wgt.RDat	/u/home/t/tboltz/project-ophoff/rna_whole_blood/cts_TWAS_latest/Monocytes_weights2//ARL3-out.wgt.RDat	ARL3	10	1.04e+08	1.04e+08	0.00732	rs12780116	-5.38	rs12780116	0.003373	3.74	-5.3843	224	8	enet	0.00492	2.04e-03	-3.9043	9.45e-05	0.014	0.003	0.113	0.021	0.849
ARL5B-out.wgt.RDat	/u/home/t/tboltz/project-ophoff/rna_whole_blood/cts_TWAS_latest/Monocytes_weights2//ARL5B-out.wgt.RDat	ARL5B	10	1.89e+07	1.90e+07	0.01677	rs16916914	-2.50	rs2272274	0.016688	-5.62	-0.1636	205	2	lasso	0.01398	4.84e-07	0.1658	8.68e-01	NA	NA	NA	NA	NA
ARMC3-out.wgt.RDat	/u/home/t/tboltz/project-ophoff/rna_whole_blood/cts_TWAS_latest/Monocytes_weights2//ARMC3-out.wgt.RDat	ARMC3	10	2.32e+07	2.33e+07	0.02495	rs2559523	-2.87	rs10828351	0.015927	-5.67	-1.1458	163	23	enet	0.01750	1.99e-08	0.8842	3.77e-01	NA	NA	NA	NA	NA
AS3MT-out.wgt.RDat	/u/home/t/tboltz/project-ophoff/rna_whole_blood/cts_TWAS_latest/Monocytes_weights2//AS3MT-out.wgt.RDat	AS3MT	10	1.05e+08	1.05e+08	0.04148	rs12780116	-5.38	rs7085104	0.041353	-9.17	-3.2599	209	5	lasso	0.05048	1.87e-21	3.1537	1.61e-03	0.000	0.111	0.000	0.879	0.011
ASAH2B-out.wgt.RDat	/u/home/t/tboltz/project-ophoff/rna_whole_blood/cts_TWAS_latest/Monocytes_weights2//ASAH2B-out.wgt.RDat	ASAH2B	10	5.25e+07	5.26e+07	0.02305	rs2842084	4.67	rs4245008	0.010299	5.39	-0.2865	226	7	enet	0.01569	1.03e-07	0.1281	8.98e-01	NA	NA	NA	NA	NA
BAMBI-out.wgt.RDat	/u/home/t/tboltz/project-ophoff/rna_whole_blood/cts_TWAS_latest/Monocytes_weights2//BAMBI-out.wgt.RDat	BAMBI	10	2.90e+07	2.90e+07	0.07832	rs2998285	-4.22	rs2797470	0.049074	9.38	-0.9790	186	10	enet	0.05310	1.68e-22	-0.2396	8.11e-01	NA	NA	NA	NA	NA
BEND7-out.wgt.RDat	/u/home/t/tboltz/project-ophoff/rna_whole_blood/cts_TWAS_latest/Monocytes_weights2//BEND7-out.wgt.RDat	BEND7	10	1.35e+07	1.36e+07	0.03456	rs10796116	12.71	rs4750379	0.028795	7.26	-1.2341	173	5	lasso	0.02741	2.54e-12	-1.1917	2.33e-01	NA	NA	NA	NA	NA
BICC1-out.wgt.RDat	/u/home/t/tboltz/project-ophoff/rna_whole_blood/cts_TWAS_latest/Monocytes_weights2//BICC1-out.wgt.RDat	BICC1	10	6.03e+07	6.06e+07	0.02302	rs16912233	3.23	rs920259	0.011123	-4.59	-1.3632	170	4	lasso	0.00794	1.21e-04	-0.2890	7.73e-01	NA	NA	NA	NA	NA
BMPR1A-out.wgt.RDat	/u/home/t/tboltz/project-ophoff/rna_whole_blood/cts_TWAS_latest/Monocytes_weights2//BMPR1A-out.wgt.RDat	BMPR1A	10	8.85e+07	8.87e+07	0.01760	rs7095025	-4.77	rs7074064	0.013529	-5.22	0.1367	123	4	lasso	0.00979	2.21e-05	-0.1933	8.47e-01	NA	NA	NA	NA	NA
BORCS7-out.wgt.RDat	/u/home/t/tboltz/project-ophoff/rna_whole_blood/cts_TWAS_latest/Monocytes_weights2//BORCS7-out.wgt.RDat	BORCS7	10	1.05e+08	1.05e+08	0.05165	rs12780116	-5.38	rs12416687	0.045766	-9.21	-2.3527	209	209	blup	0.04949	4.65e-21	3.0278	2.46e-03	0.000	0.112	0.000	0.887	0.002
CACUL1-out.wgt.RDat	/u/home/t/tboltz/project-ophoff/rna_whole_blood/cts_TWAS_latest/Monocytes_weights2//CACUL1-out.wgt.RDat	CACUL1	10	1.20e+08	1.21e+08	0.01529	rs17097964	-3.81	rs4319431	0.005387	4.21	-1.7871	170	9	enet	0.00572	9.54e-04	-2.4450	1.45e-02	0.882	0.114	0.003	0.000	0.001
CALHM2-out.wgt.RDat	/u/home/t/tboltz/project-ophoff/rna_whole_blood/cts_TWAS_latest/Monocytes_weights2//CALHM2-out.wgt.RDat	CALHM2	10	1.05e+08	1.05e+08	0.12084	rs12780116	-5.38	rs3014190	0.032484	-8.24	1.9251	181	12	enet	0.04725	3.63e-20	-2.8704	4.10e-03	0.000	0.117	0.000	0.883	0.001
CAMK1D-out.wgt.RDat	/u/home/t/tboltz/project-ophoff/rna_whole_blood/cts_TWAS_latest/Monocytes_weights2//CAMK1D-out.wgt.RDat	CAMK1D	10	1.24e+07	1.29e+07	0.18913	rs10906331	2.74	rs11257655	0.161968	16.79	-2.1613	242	4	lasso	0.16173	1.84e-68	-2.1588	3.09e-02	0.000	0.989	0.000	0.001	0.010
CASP7-out.wgt.RDat	/u/home/t/tboltz/project-ophoff/rna_whole_blood/cts_TWAS_latest/Monocytes_weights2//CASP7-out.wgt.RDat	CASP7	10	1.15e+08	1.15e+08	0.03271	rs10885531	4.20	rs12247479	0.005710	-4.63	1.1724	230	230	blup	0.01511	1.74e-07	-3.5871	3.34e-04	0.395	0.579	0.009	0.013	0.005
CC2D2B-out.wgt.RDat	/u/home/t/tboltz/project-ophoff/rna_whole_blood/cts_TWAS_latest/Monocytes_weights2//CC2D2B-out.wgt.RDat	CC2D2B	10	9.77e+07	9.78e+07	0.01994	rs7079761	-3.01	rs12242918	0.014519	5.74	0.8404	277	13	enet	0.01518	1.63e-07	0.6970	4.86e-01	NA	NA	NA	NA	NA
CCDC7-out.wgt.RDat	/u/home/t/tboltz/project-ophoff/rna_whole_blood/cts_TWAS_latest/Monocytes_weights2//CCDC7-out.wgt.RDat	CCDC7	10	3.27e+07	3.32e+07	0.06474	rs425411	4.03	rs7099897	0.045111	8.96	-2.3075	186	186	blup	0.06997	2.64e-29	-1.8675	6.18e-02	NA	NA	NA	NA	NA
CCNY-out.wgt.RDat	/u/home/t/tboltz/project-ophoff/rna_whole_blood/cts_TWAS_latest/Monocytes_weights2//CCNY-out.wgt.RDat	CCNY	10	3.55e+07	3.59e+07	0.05588	rs10827452	-2.58	rs4934753	0.042082	-9.36	1.6024	190	190	blup	0.04677	5.61e-20	-1.9953	4.60e-02	0.000	0.996	0.000	0.001	0.004
CCSER2-out.wgt.RDat	/u/home/t/tboltz/project-ophoff/rna_whole_blood/cts_TWAS_latest/Monocytes_weights2//CCSER2-out.wgt.RDat	CCSER2	10	8.61e+07	8.63e+07	0.25022	rs7068193	-2.40	rs7082351	0.178276	-17.74	-0.0016	296	37	enet	0.23871	1.08e-104	0.4545	6.49e-01	NA	NA	NA	NA	NA
CFAP58-out.wgt.RDat	/u/home/t/tboltz/project-ophoff/rna_whole_blood/cts_TWAS_latest/Monocytes_weights2//CFAP58-out.wgt.RDat	CFAP58	10	1.06e+08	1.06e+08	0.01982	rs11191865	3.38	rs10883993	0.005262	4.92	2.1215	277	8	enet	0.00875	5.76e-05	2.6380	8.34e-03	0.112	0.876	0.001	0.004	0.007
CISD1-out.wgt.RDat	/u/home/t/tboltz/project-ophoff/rna_whole_blood/cts_TWAS_latest/Monocytes_weights2//CISD1-out.wgt.RDat	CISD1	10	6.00e+07	6.00e+07	0.05094	rs16912233	3.23	rs2590339	0.097205	-13.17	0.7247	173	4	lasso	0.10074	5.21e-42	-0.6999	4.84e-01	NA	NA	NA	NA	NA
COL17A1-out.wgt.RDat	/u/home/t/tboltz/project-ophoff/rna_whole_blood/cts_TWAS_latest/Monocytes_weights2//COL17A1-out.wgt.RDat	COL17A1	10	1.06e+08	1.06e+08	0.00945	rs11191865	3.38	rs805683	0.011023	4.70	2.6011	193	2	lasso	0.00998	1.86e-05	2.5719	1.01e-02	0.100	0.870	0.000	0.004	0.025
COMTD1-out.wgt.RDat	/u/home/t/tboltz/project-ophoff/rna_whole_blood/cts_TWAS_latest/Monocytes_weights2//COMTD1-out.wgt.RDat	COMTD1	10	7.70e+07	7.70e+07	0.01785	rs12253895	-1.88	rs4745765	0.018839	5.99	0.2641	148	1	lasso	0.01748	2.04e-08	0.2641	7.92e-01	NA	NA	NA	NA	NA
CTNNA3-out.wgt.RDat	/u/home/t/tboltz/project-ophoff/rna_whole_blood/cts_TWAS_latest/Monocytes_weights2//CTNNA3-out.wgt.RDat	CTNNA3	10	6.77e+07	6.95e+07	0.02374	rs16922054	-2.75	rs12244384	0.012027	5.83	-0.3369	668	7	lasso	0.00623	5.93e-04	-0.5285	5.97e-01	NA	NA	NA	NA	NA
CUBN-out.wgt.RDat	/u/home/t/tboltz/project-ophoff/rna_whole_blood/cts_TWAS_latest/Monocytes_weights2//CUBN-out.wgt.RDat	CUBN	10	1.69e+07	1.72e+07	0.14662	rs1980662	-5.31	rs7912064	0.080703	11.92	-4.5593	329	32	enet	0.09514	1.15e-39	-2.1933	2.83e-02	0.000	0.029	0.000	0.071	0.900
DENND10-out.wgt.RDat	/u/home/t/tboltz/project-ophoff/rna_whole_blood/cts_TWAS_latest/Monocytes_weights2//DENND10-out.wgt.RDat	DENND10	10	1.21e+08	1.21e+08	0.01442	rs17097964	-3.81	rs7911636	0.017579	-6.03	0.6294	150	3	lasso	0.01488	2.14e-07	-0.6386	5.23e-01	NA	NA	NA	NA	NA
DHX32-out.wgt.RDat	/u/home/t/tboltz/project-ophoff/rna_whole_blood/cts_TWAS_latest/Monocytes_weights2//DHX32-out.wgt.RDat	DHX32	10	1.28e+08	1.28e+08	0.09020	rs10901483	-5.34	rs10901483	0.093702	-13.34	-5.3366	187	2	lasso	0.09579	6.14e-40	5.3402	9.28e-08	0.000	0.001	0.000	0.001	0.998
DIP2C-out.wgt.RDat	/u/home/t/tboltz/project-ophoff/rna_whole_blood/cts_TWAS_latest/Monocytes_weights2//DIP2C-out.wgt.RDat	DIP2C	10	3.20e+05	7.36e+05	0.01317	rs2265527	-2.63	rs947469	0.012364	5.12	0.7561	148	6	enet	0.01227	2.31e-06	0.7646	4.45e-01	NA	NA	NA	NA	NA
DLG5-out.wgt.RDat	/u/home/t/tboltz/project-ophoff/rna_whole_blood/cts_TWAS_latest/Monocytes_weights2//DLG5-out.wgt.RDat	DLG5	10	7.96e+07	7.97e+07	0.03045	rs11002322	-3.60	rs1659390	0.020553	-6.66	2.3891	218	218	blup	0.02202	3.34e-10	-1.1297	2.59e-01	NA	NA	NA	NA	NA
DNA2-out.wgt.RDat	/u/home/t/tboltz/project-ophoff/rna_whole_blood/cts_TWAS_latest/Monocytes_weights2//DNA2-out.wgt.RDat	DNA2	10	7.02e+07	7.02e+07	0.05363	rs2298117	2.42	rs12219699	0.037807	-8.25	-2.3130	173	3	lasso	0.03706	3.99e-16	2.3315	1.97e-02	0.000	0.985	0.000	0.000	0.014
DNAJB12-out.wgt.RDat	/u/home/t/tboltz/project-ophoff/rna_whole_blood/cts_TWAS_latest/Monocytes_weights2//DNAJB12-out.wgt.RDat	DNAJB12	10	7.41e+07	7.41e+07	0.00932	rs6415912	5.65	rs7086453	0.007322	4.59	5.0218	224	224	blup	0.00590	8.08e-04	5.3423	9.18e-08	0.000	0.002	0.006	0.107	0.884
DNAJC9-out.wgt.RDat	/u/home/t/tboltz/project-ophoff/rna_whole_blood/cts_TWAS_latest/Monocytes_weights2//DNAJC9-out.wgt.RDat	DNAJC9	10	7.49e+07	7.50e+07	0.01388	rs6415912	5.65	rs7097343	0.015583	5.99	0.9951	194	194	blup	0.01798	1.30e-08	0.5756	5.65e-01	NA	NA	NA	NA	NA
DNMBP-out.wgt.RDat	/u/home/t/tboltz/project-ophoff/rna_whole_blood/cts_TWAS_latest/Monocytes_weights2//DNMBP-out.wgt.RDat	DNMBP	10	1.02e+08	1.02e+08	0.01423	rs603424	8.89	rs4919402	0.021841	6.45	0.7931	231	3	enet	0.01976	2.59e-09	0.7794	4.36e-01	NA	NA	NA	NA	NA
DPCD-out.wgt.RDat	/u/home/t/tboltz/project-ophoff/rna_whole_blood/cts_TWAS_latest/Monocytes_weights2//DPCD-out.wgt.RDat	DPCD	10	1.03e+08	1.03e+08	0.00769	rs4451650	8.13	rs1861927	0.005518	4.04	-7.5592	144	144	blup	0.00481	2.26e-03	-4.9551	7.23e-07	0.000	0.000	0.126	0.065	0.809
DPYSL4-out.wgt.RDat	/u/home/t/tboltz/project-ophoff/rna_whole_blood/cts_TWAS_latest/Monocytes_weights2//DPYSL4-out.wgt.RDat	DPYSL4	10	1.34e+08	1.34e+08	0.05700	rs9419406	-3.59	rs2818421	0.017617	6.93	0.7001	100	23	enet	0.03291	1.73e-14	-0.2463	8.05e-01	NA	NA	NA	NA	NA
ECHDC3-out.wgt.RDat	/u/home/t/tboltz/project-ophoff/rna_whole_blood/cts_TWAS_latest/Monocytes_weights2//ECHDC3-out.wgt.RDat	ECHDC3	10	1.18e+07	1.18e+07	0.04944	rs1623510	-2.46	rs3829154	0.046268	-9.10	0.6875	88	2	lasso	0.04986	3.31e-21	-0.2985	7.65e-01	NA	NA	NA	NA	NA
EIF4EBP2-out.wgt.RDat	/u/home/t/tboltz/project-ophoff/rna_whole_blood/cts_TWAS_latest/Monocytes_weights2//EIF4EBP2-out.wgt.RDat	EIF4EBP2	10	7.22e+07	7.22e+07	0.01520	rs10762410	-6.19	rs2279253	0.004926	4.59	2.4338	185	11	enet	0.00778	1.40e-04	2.2383	2.52e-02	0.002	0.003	0.459	0.519	0.016
ENTPD1-out.wgt.RDat	/u/home/t/tboltz/project-ophoff/rna_whole_blood/cts_TWAS_latest/Monocytes_weights2//ENTPD1-out.wgt.RDat	ENTPD1	10	9.75e+07	9.76e+07	0.13933	rs12778613	-4.96	rs3176893	0.129799	15.26	0.2139	318	35	enet	0.14106	2.72e-59	0.6918	4.89e-01	NA	NA	NA	NA	NA
ERCC6-out.wgt.RDat	/u/home/t/tboltz/project-ophoff/rna_whole_blood/cts_TWAS_latest/Monocytes_weights2//ERCC6-out.wgt.RDat	ERCC6	10	5.07e+07	5.07e+07	0.03205	rs2725190	-5.21	rs17177717	0.013758	5.74	0.4547	163	6	lasso	0.02841	1.03e-12	0.7922	4.28e-01	NA	NA	NA	NA	NA
FAM107B-out.wgt.RDat	/u/home/t/tboltz/project-ophoff/rna_whole_blood/cts_TWAS_latest/Monocytes_weights2//FAM107B-out.wgt.RDat	FAM107B	10	1.46e+07	1.48e+07	0.18257	rs11259499	-3.02	rs11259266	0.037816	10.59	1.0856	300	38	enet	0.11282	4.14e-47	0.7236	4.69e-01	NA	NA	NA	NA	NA
FAM170B-out.wgt.RDat	/u/home/t/tboltz/project-ophoff/rna_whole_blood/cts_TWAS_latest/Monocytes_weights2//FAM170B-out.wgt.RDat	FAM170B	10	5.03e+07	5.03e+07	0.03030	rs2725190	-5.21	rs2725190	0.009575	5.43	-5.2087	228	228	blup	0.01714	2.75e-08	-4.9205	8.63e-07	0.000	0.002	0.000	0.001	0.997
FAM171A1-out.wgt.RDat	/u/home/t/tboltz/project-ophoff/rna_whole_blood/cts_TWAS_latest/Monocytes_weights2//FAM171A1-out.wgt.RDat	FAM171A1	10	1.53e+07	1.54e+07	0.01705	rs12262809	3.79	rs6602828	0.000751	3.62	0.9156	198	198	blup	0.00797	1.18e-04	0.2698	7.87e-01	NA	NA	NA	NA	NA
FAS-out.wgt.RDat	/u/home/t/tboltz/project-ophoff/rna_whole_blood/cts_TWAS_latest/Monocytes_weights2//FAS-out.wgt.RDat	FAS	10	9.08e+07	9.08e+07	0.20109	rs1051338	5.70	rs1800682	0.186008	-18.02	-1.8513	169	16	enet	0.21206	9.32e-92	1.6709	9.47e-02	NA	NA	NA	NA	NA
FGFR2-out.wgt.RDat	/u/home/t/tboltz/project-ophoff/rna_whole_blood/cts_TWAS_latest/Monocytes_weights2//FGFR2-out.wgt.RDat	FGFR2	10	1.23e+08	1.23e+08	0.20872	rs3750840	-3.17	rs7918550	0.205770	18.90	-1.2861	189	27	enet	0.22603	1.76e-98	-0.9420	3.46e-01	NA	NA	NA	NA	NA
FHIP2A-out.wgt.RDat	/u/home/t/tboltz/project-ophoff/rna_whole_blood/cts_TWAS_latest/Monocytes_weights2//FHIP2A-out.wgt.RDat	FHIP2A	10	1.17e+08	1.17e+08	0.04297	rs2475228	2.52	rs2420069	0.064567	-10.79	0.0528	141	6	lasso	0.06178	5.45e-26	-0.0534	9.57e-01	NA	NA	NA	NA	NA
FRAT1-out.wgt.RDat	/u/home/t/tboltz/project-ophoff/rna_whole_blood/cts_TWAS_latest/Monocytes_weights2//FRAT1-out.wgt.RDat	FRAT1	10	9.91e+07	9.91e+07	0.20814	rs3740522	4.27	rs11189106	0.159868	16.67	1.5036	184	22	enet	0.22587	2.10e-98	2.1665	3.03e-02	0.000	0.974	0.000	0.023	0.003
FRAT2-out.wgt.RDat	/u/home/t/tboltz/project-ophoff/rna_whole_blood/cts_TWAS_latest/Monocytes_weights2//FRAT2-out.wgt.RDat	FRAT2	10	9.91e+07	9.91e+07	0.08011	rs3740522	4.27	rs9888026	0.146092	16.09	0.2037	184	6	lasso	0.15955	1.75e-67	-0.6210	5.35e-01	NA	NA	NA	NA	NA
GDI2-out.wgt.RDat	/u/home/t/tboltz/project-ophoff/rna_whole_blood/cts_TWAS_latest/Monocytes_weights2//GDI2-out.wgt.RDat	GDI2	10	5.81e+06	5.88e+06	0.17618	rs12251307	2.74	rs2386620	0.053432	12.13	-0.3809	207	29	enet	0.14287	4.35e-60	-1.4358	1.51e-01	NA	NA	NA	NA	NA
GRK5-out.wgt.RDat	/u/home/t/tboltz/project-ophoff/rna_whole_blood/cts_TWAS_latest/Monocytes_weights2//GRK5-out.wgt.RDat	GRK5	10	1.21e+08	1.21e+08	0.05411	rs12772503	-4.83	rs12573657	0.004294	5.31	0.5375	179	5	lasso	0.03134	7.24e-14	1.2907	1.97e-01	NA	NA	NA	NA	NA
HECTD2-out.wgt.RDat	/u/home/t/tboltz/project-ophoff/rna_whole_blood/cts_TWAS_latest/Monocytes_weights2//HECTD2-out.wgt.RDat	HECTD2	10	9.32e+07	9.33e+07	0.02818	rs11819184	2.89	rs12259834	0.033954	8.08	0.7007	128	3	lasso	0.03176	4.92e-14	0.8039	4.21e-01	NA	NA	NA	NA	NA
HELLS-out.wgt.RDat	/u/home/t/tboltz/project-ophoff/rna_whole_blood/cts_TWAS_latest/Monocytes_weights2//HELLS-out.wgt.RDat	HELLS	10	9.63e+07	9.64e+07	0.06967	rs1998591	9.95	rs4494250	0.023459	-6.70	-9.2212	235	28	enet	0.04015	2.40e-17	10.1917	2.16e-24	0.000	0.000	0.000	0.588	0.412
HIF1AN-out.wgt.RDat	/u/home/t/tboltz/project-ophoff/rna_whole_blood/cts_TWAS_latest/Monocytes_weights2//HIF1AN-out.wgt.RDat	HIF1AN	10	1.02e+08	1.02e+08	0.00950	rs603424	8.89	rs2295772	0.013751	-5.04	-0.3301	151	4	lasso	0.01137	5.21e-06	0.7506	4.53e-01	NA	NA	NA	NA	NA
HKDC1-out.wgt.RDat	/u/home/t/tboltz/project-ophoff/rna_whole_blood/cts_TWAS_latest/Monocytes_weights2//HKDC1-out.wgt.RDat	HKDC1	10	7.10e+07	7.10e+07	0.12568	rs5030933	2.62	rs5030933	0.042338	9.59	2.6211	187	3	lasso	0.07979	2.57e-33	2.7680	5.64e-03	0.000	0.970	0.000	0.000	0.030
HPS1-out.wgt.RDat	/u/home/t/tboltz/project-ophoff/rna_whole_blood/cts_TWAS_latest/Monocytes_weights2//HPS1-out.wgt.RDat	HPS1	10	1.00e+08	1.00e+08	0.29260	rs7922976	2.58	rs1060445	0.061116	-10.37	-1.3006	187	7	lasso	0.12433	5.01e-52	0.6019	5.47e-01	NA	NA	NA	NA	NA
HPS6-out.wgt.RDat	/u/home/t/tboltz/project-ophoff/rna_whole_blood/cts_TWAS_latest/Monocytes_weights2//HPS6-out.wgt.RDat	HPS6	10	1.04e+08	1.04e+08	0.02140	rs1861927	-7.56	rs17771847	0.016173	-6.41	-1.1381	127	127	blup	0.01327	9.22e-07	1.5793	1.14e-01	NA	NA	NA	NA	NA
IFIT2-out.wgt.RDat	/u/home/t/tboltz/project-ophoff/rna_whole_blood/cts_TWAS_latest/Monocytes_weights2//IFIT2-out.wgt.RDat	IFIT2	10	9.10e+07	9.11e+07	0.03292	rs1051338	5.70	rs17114186	0.001862	-3.94	-0.4636	202	3	lasso	0.00569	9.81e-04	-0.1826	8.55e-01	NA	NA	NA	NA	NA
IFIT5-out.wgt.RDat	/u/home/t/tboltz/project-ophoff/rna_whole_blood/cts_TWAS_latest/Monocytes_weights2//IFIT5-out.wgt.RDat	IFIT5	10	9.12e+07	9.12e+07	0.02229	rs1051338	5.70	rs303212	0.013086	5.48	-0.0395	193	5	lasso	0.00987	2.05e-05	-0.1690	8.66e-01	NA	NA	NA	NA	NA
INSYN2A-out.wgt.RDat	/u/home/t/tboltz/project-ophoff/rna_whole_blood/cts_TWAS_latest/Monocytes_weights2//INSYN2A-out.wgt.RDat	INSYN2A	10	1.29e+08	1.29e+08	0.01690	rs6597818	-2.97	rs11594560	0.013061	5.02	0.6743	228	6	lasso	0.01511	1.74e-07	0.4718	6.37e-01	NA	NA	NA	NA	NA
IPMK-out.wgt.RDat	/u/home/t/tboltz/project-ophoff/rna_whole_blood/cts_TWAS_latest/Monocytes_weights2//IPMK-out.wgt.RDat	IPMK	10	6.00e+07	6.00e+07	0.05652	rs16912233	3.23	rs10826179	0.039683	-8.62	-0.1543	188	8	lasso	0.05625	9.15e-24	-0.0783	9.38e-01	NA	NA	NA	NA	NA
ITPRIP-out.wgt.RDat	/u/home/t/tboltz/project-ophoff/rna_whole_blood/cts_TWAS_latest/Monocytes_weights2//ITPRIP-out.wgt.RDat	ITPRIP	10	1.06e+08	1.06e+08	0.01257	rs11191865	3.38	rs276215	0.013458	5.11	1.9158	197	2	lasso	0.01216	2.55e-06	1.9838	4.73e-02	0.044	0.944	0.000	0.004	0.007
KCNMA1-out.wgt.RDat	/u/home/t/tboltz/project-ophoff/rna_whole_blood/cts_TWAS_latest/Monocytes_weights2//KCNMA1-out.wgt.RDat	KCNMA1	10	7.86e+07	7.94e+07	0.28945	rs11002322	-3.60	rs816852	0.207055	-19.08	-0.5129	350	33	enet	0.21443	6.91e-93	0.6405	5.22e-01	NA	NA	NA	NA	NA
KIF5B-out.wgt.RDat	/u/home/t/tboltz/project-ophoff/rna_whole_blood/cts_TWAS_latest/Monocytes_weights2//KIF5B-out.wgt.RDat	KIF5B	10	3.23e+07	3.23e+07	0.04335	rs425411	4.03	rs9299674	0.015586	-5.36	-1.2539	119	119	blup	0.01956	3.08e-09	0.1427	8.87e-01	NA	NA	NA	NA	NA
KNDC1-out.wgt.RDat	/u/home/t/tboltz/project-ophoff/rna_whole_blood/cts_TWAS_latest/Monocytes_weights2//KNDC1-out.wgt.RDat	KNDC1	10	1.35e+08	1.35e+08	0.05897	rs1329152	3.46	rs10857665	0.035594	7.93	0.0042	186	3	lasso	0.03625	8.33e-16	-0.2921	7.70e-01	NA	NA	NA	NA	NA
LIPA-out.wgt.RDat	/u/home/t/tboltz/project-ophoff/rna_whole_blood/cts_TWAS_latest/Monocytes_weights2//LIPA-out.wgt.RDat	LIPA	10	9.10e+07	9.12e+07	0.39682	rs1051338	5.70	rs1412444	0.348016	24.54	5.5153	231	6	lasso	0.38647	9.19e-186	5.7023	1.18e-08	0.000	0.000	0.000	0.005	0.995
LIPN-out.wgt.RDat	/u/home/t/tboltz/project-ophoff/rna_whole_blood/cts_TWAS_latest/Monocytes_weights2//LIPN-out.wgt.RDat	LIPN	10	9.05e+07	9.05e+07	0.35835	rs1051338	5.70	rs1432444	0.060933	-10.89	1.0715	162	37	enet	0.18212	9.99e-78	-1.0905	2.76e-01	NA	NA	NA	NA	NA
LRMDA-out.wgt.RDat	/u/home/t/tboltz/project-ophoff/rna_whole_blood/cts_TWAS_latest/Monocytes_weights2//LRMDA-out.wgt.RDat	LRMDA	10	7.72e+07	7.83e+07	0.06780	rs4237285	2.67	rs1897191	0.042277	-8.70	-1.0041	370	3	lasso	0.04122	8.99e-18	0.8412	4.00e-01	NA	NA	NA	NA	NA
LRRC27-out.wgt.RDat	/u/home/t/tboltz/project-ophoff/rna_whole_blood/cts_TWAS_latest/Monocytes_weights2//LRRC27-out.wgt.RDat	LRRC27	10	1.34e+08	1.34e+08	0.02072	rs9419406	-3.59	rs2748391	0.023879	-6.98	-0.6106	98	4	lasso	0.02941	4.17e-13	0.1696	8.65e-01	NA	NA	NA	NA	NA
MARCHF5-out.wgt.RDat	/u/home/t/tboltz/project-ophoff/rna_whole_blood/cts_TWAS_latest/Monocytes_weights2//MARCHF5-out.wgt.RDat	MARCHF5	10	9.41e+07	9.41e+07	0.02185	rs11819184	2.89	rs7088903	0.032632	-7.81	0.0833	154	7	enet	0.03103	9.60e-14	-0.0225	9.82e-01	NA	NA	NA	NA	NA
MARCHF8-out.wgt.RDat	/u/home/t/tboltz/project-ophoff/rna_whole_blood/cts_TWAS_latest/Monocytes_weights2//MARCHF8-out.wgt.RDat	MARCHF8	10	4.60e+07	4.61e+07	0.04777	rs7908745	15.97	rs34670342	0.083462	12.08	8.2178	104	6	lasso	0.08681	3.29e-36	6.4121	1.43e-10	0.000	0.000	0.000	1.000	0.000
MASTL-out.wgt.RDat	/u/home/t/tboltz/project-ophoff/rna_whole_blood/cts_TWAS_latest/Monocytes_weights2//MASTL-out.wgt.RDat	MASTL	10	2.74e+07	2.75e+07	0.09964	rs2182296	-2.93	rs10764686	0.105913	-13.76	-0.4296	225	20	enet	0.10552	5.12e-44	0.3367	7.36e-01	NA	NA	NA	NA	NA
MCMBP-out.wgt.RDat	/u/home/t/tboltz/project-ophoff/rna_whole_blood/cts_TWAS_latest/Monocytes_weights2//MCMBP-out.wgt.RDat	MCMBP	10	1.22e+08	1.22e+08	0.10041	rs12772503	-4.83	rs196214	0.014124	-7.58	-0.1122	205	7	lasso	0.07349	9.65e-31	1.3088	1.91e-01	NA	NA	NA	NA	NA
MFSD13A-out.wgt.RDat	/u/home/t/tboltz/project-ophoff/rna_whole_blood/cts_TWAS_latest/Monocytes_weights2//MFSD13A-out.wgt.RDat	MFSD13A	10	1.04e+08	1.04e+08	0.01284	rs10883802	-5.06	rs2025713	0.001767	4.29	1.5820	165	165	blup	0.00284	1.50e-02	0.7494	4.54e-01	NA	NA	NA	NA	NA
MGMT-out.wgt.RDat	/u/home/t/tboltz/project-ophoff/rna_whole_blood/cts_TWAS_latest/Monocytes_weights2//MGMT-out.wgt.RDat	MGMT	10	1.31e+08	1.32e+08	0.08996	rs7069020	3.52	rs477692	0.075174	11.58	0.9403	199	24	enet	0.11407	1.22e-47	0.2156	8.29e-01	NA	NA	NA	NA	NA
MRPL43-out.wgt.RDat	/u/home/t/tboltz/project-ophoff/rna_whole_blood/cts_TWAS_latest/Monocytes_weights2//MRPL43-out.wgt.RDat	MRPL43	10	1.03e+08	1.03e+08	0.02028	rs4451650	8.13	rs2181834	0.019989	6.08	0.6901	136	5	enet	0.01886	5.83e-09	0.6231	5.33e-01	NA	NA	NA	NA	NA
MSRB2-out.wgt.RDat	/u/home/t/tboltz/project-ophoff/rna_whole_blood/cts_TWAS_latest/Monocytes_weights2//MSRB2-out.wgt.RDat	MSRB2	10	2.34e+07	2.34e+07	0.15603	rs10828514	3.04	rs7911289	0.022624	-7.52	-1.3377	162	38	enet	0.07752	2.19e-32	0.4246	6.71e-01	NA	NA	NA	NA	NA
MXI1-out.wgt.RDat	/u/home/t/tboltz/project-ophoff/rna_whole_blood/cts_TWAS_latest/Monocytes_weights2//MXI1-out.wgt.RDat	MXI1	10	1.12e+08	1.12e+08	0.04534	rs7080762	-4.54	rs7085222	0.023599	7.00	1.1416	163	163	blup	0.03099	9.95e-14	-1.0840	2.78e-01	NA	NA	NA	NA	NA
MYOF-out.wgt.RDat	/u/home/t/tboltz/project-ophoff/rna_whole_blood/cts_TWAS_latest/Monocytes_weights2//MYOF-out.wgt.RDat	MYOF	10	9.51e+07	9.52e+07	0.02381	rs10882272	-2.96	rs7091625	0.015089	-6.21	-0.7045	217	4	lasso	0.01280	1.41e-06	0.6048	5.45e-01	NA	NA	NA	NA	NA
NCOA4-out.wgt.RDat	/u/home/t/tboltz/project-ophoff/rna_whole_blood/cts_TWAS_latest/Monocytes_weights2//NCOA4-out.wgt.RDat	NCOA4	10	5.16e+07	5.16e+07	0.13690	rs2842084	4.67	rs4630241	0.055105	-10.85	1.6784	33	11	lasso	0.09110	5.53e-38	-2.9232	3.46e-03	0.000	0.850	0.000	0.147	0.003
NEBL-out.wgt.RDat	/u/home/t/tboltz/project-ophoff/rna_whole_blood/cts_TWAS_latest/Monocytes_weights2//NEBL-out.wgt.RDat	NEBL	10	2.11e+07	2.15e+07	0.53319	rs2026092	3.04	rs10828213	0.250641	20.94	-1.3079	220	11	lasso	0.29746	7.13e-135	-1.6851	9.20e-02	NA	NA	NA	NA	NA
NMT2-out.wgt.RDat	/u/home/t/tboltz/project-ophoff/rna_whole_blood/cts_TWAS_latest/Monocytes_weights2//NMT2-out.wgt.RDat	NMT2	10	1.51e+07	1.52e+07	0.16319	rs11259499	-3.02	rs3814168	0.041817	8.64	0.2472	208	26	enet	0.07158	5.85e-30	0.9132	3.61e-01	NA	NA	NA	NA	NA
NOC3L-out.wgt.RDat	/u/home/t/tboltz/project-ophoff/rna_whole_blood/cts_TWAS_latest/Monocytes_weights2//NOC3L-out.wgt.RDat	NOC3L	10	9.61e+07	9.61e+07	0.03722	rs1998591	9.95	rs3781264	0.034995	-7.90	0.0729	155	5	lasso	0.03578	1.28e-15	1.3616	1.73e-01	NA	NA	NA	NA	NA
NRBF2-out.wgt.RDat	/u/home/t/tboltz/project-ophoff/rna_whole_blood/cts_TWAS_latest/Monocytes_weights2//NRBF2-out.wgt.RDat	NRBF2	10	6.49e+07	6.49e+07	0.05712	rs12762115	3.53	rs3816685	0.025983	7.03	0.7258	263	5	lasso	0.03103	9.59e-14	-0.4203	6.74e-01	NA	NA	NA	NA	NA
NT5C2-out.wgt.RDat	/u/home/t/tboltz/project-ophoff/rna_whole_blood/cts_TWAS_latest/Monocytes_weights2//NT5C2-out.wgt.RDat	NT5C2	10	1.05e+08	1.05e+08	0.06133	rs12780116	-5.38	rs11191580	0.053822	9.90	-2.5378	229	229	blup	0.05228	3.57e-22	-0.1615	8.72e-01	NA	NA	NA	NA	NA
NUDT13-out.wgt.RDat	/u/home/t/tboltz/project-ophoff/rna_whole_blood/cts_TWAS_latest/Monocytes_weights2//NUDT13-out.wgt.RDat	NUDT13	10	7.49e+07	7.49e+07	0.01367	rs6415912	5.65	rs7900359	0.008834	-5.22	0.9800	189	17	enet	0.01140	5.07e-06	-0.8359	4.03e-01	NA	NA	NA	NA	NA
NUDT5-out.wgt.RDat	/u/home/t/tboltz/project-ophoff/rna_whole_blood/cts_TWAS_latest/Monocytes_weights2//NUDT5-out.wgt.RDat	NUDT5	10	1.22e+07	1.22e+07	0.04484	rs1623510	-2.46	rs11257655	0.046423	9.17	-2.1613	122	3	lasso	0.05574	1.47e-23	-2.1350	3.28e-02	0.000	0.990	0.000	0.000	0.010
NUTM2A-out.wgt.RDat	/u/home/t/tboltz/project-ophoff/rna_whole_blood/cts_TWAS_latest/Monocytes_weights2//NUTM2A-out.wgt.RDat	NUTM2A	10	8.90e+07	8.90e+07	0.01980	rs7095025	-4.77	rs17335189	0.002167	3.75	2.9594	108	20	enet	0.00877	5.64e-05	0.5374	5.91e-01	NA	NA	NA	NA	NA
OGA-out.wgt.RDat	/u/home/t/tboltz/project-ophoff/rna_whole_blood/cts_TWAS_latest/Monocytes_weights2//OGA-out.wgt.RDat	OGA	10	1.04e+08	1.04e+08	0.01171	rs4451650	8.13	rs10509754	0.010876	-4.84	-2.4371	141	1	lasso	0.00718	2.45e-04	2.4371	1.48e-02	0.000	0.000	0.173	0.811	0.016
OR13A1-out.wgt.RDat	/u/home/t/tboltz/project-ophoff/rna_whole_blood/cts_TWAS_latest/Monocytes_weights2//OR13A1-out.wgt.RDat	OR13A1	10	4.58e+07	4.58e+07	0.03658	rs7908745	15.97	rs6413416	0.034243	-8.51	4.6492	121	17	enet	0.04265	2.44e-18	-6.1988	5.69e-10	0.000	0.000	0.000	1.000	0.000
PANK1-out.wgt.RDat	/u/home/t/tboltz/project-ophoff/rna_whole_blood/cts_TWAS_latest/Monocytes_weights2//PANK1-out.wgt.RDat	PANK1	10	9.13e+07	9.14e+07	0.02799	rs1051338	5.70	rs2419057	0.008511	4.94	0.4590	181	181	blup	0.01934	3.77e-09	0.5866	5.57e-01	NA	NA	NA	NA	NA
PDSS1-out.wgt.RDat	/u/home/t/tboltz/project-ophoff/rna_whole_blood/cts_TWAS_latest/Monocytes_weights2//PDSS1-out.wgt.RDat	PDSS1	10	2.70e+07	2.70e+07	0.01584	rs3006828	3.28	rs2477288	0.013978	5.17	-0.4584	154	3	lasso	0.01353	7.28e-07	-0.3183	7.50e-01	NA	NA	NA	NA	NA
PDZD8-out.wgt.RDat	/u/home/t/tboltz/project-ophoff/rna_whole_blood/cts_TWAS_latest/Monocytes_weights2//PDZD8-out.wgt.RDat	PDZD8	10	1.19e+08	1.19e+08	0.13935	rs181672	-3.37	rs2532841	0.056696	-10.01	0.8078	138	27	enet	0.07049	1.61e-29	-1.6685	9.52e-02	NA	NA	NA	NA	NA
PFKFB3-out.wgt.RDat	/u/home/t/tboltz/project-ophoff/rna_whole_blood/cts_TWAS_latest/Monocytes_weights2//PFKFB3-out.wgt.RDat	PFKFB3	10	6.19e+06	6.30e+06	0.02513	rs12251307	2.74	rs589142	0.009985	4.97	-2.0574	184	5	lasso	0.01232	2.20e-06	-1.8093	7.04e-02	NA	NA	NA	NA	NA
PFKP-out.wgt.RDat	/u/home/t/tboltz/project-ophoff/rna_whole_blood/cts_TWAS_latest/Monocytes_weights2//PFKP-out.wgt.RDat	PFKP	10	3.11e+06	3.18e+06	0.06175	rs2053889	4.03	rs4881109	0.038316	-8.94	3.3537	237	17	enet	0.04918	6.19e-21	-4.1397	3.48e-05	0.000	0.777	0.000	0.007	0.216
PIP4K2A-out.wgt.RDat	/u/home/t/tboltz/project-ophoff/rna_whole_blood/cts_TWAS_latest/Monocytes_weights2//PIP4K2A-out.wgt.RDat	PIP4K2A	10	2.28e+07	2.30e+07	0.05380	rs2559523	-2.87	rs10828316	0.029782	-7.29	-0.5861	164	4	lasso	0.02636	6.58e-12	0.5405	5.89e-01	NA	NA	NA	NA	NA
PKD2L1-out.wgt.RDat	/u/home/t/tboltz/project-ophoff/rna_whole_blood/cts_TWAS_latest/Monocytes_weights2//PKD2L1-out.wgt.RDat	PKD2L1	10	1.02e+08	1.02e+08	0.07337	rs603424	8.89	rs7897454	0.058071	10.10	-0.8410	205	10	enet	0.06156	6.68e-26	-0.7422	4.58e-01	NA	NA	NA	NA	NA
PLAU-out.wgt.RDat	/u/home/t/tboltz/project-ophoff/rna_whole_blood/cts_TWAS_latest/Monocytes_weights2//PLAU-out.wgt.RDat	PLAU	10	7.57e+07	7.57e+07	0.01837	rs7923276	2.66	rs2227551	0.011823	5.81	-1.0872	146	146	blup	0.01221	2.43e-06	-1.3444	1.79e-01	NA	NA	NA	NA	NA
PPA1-out.wgt.RDat	/u/home/t/tboltz/project-ophoff/rna_whole_blood/cts_TWAS_latest/Monocytes_weights2//PPA1-out.wgt.RDat	PPA1	10	7.20e+07	7.20e+07	0.08739	rs2763341	2.90	rs10999211	0.047361	-9.16	-1.7067	212	6	lasso	0.05715	3.97e-24	1.6696	9.50e-02	NA	NA	NA	NA	NA
PRKCQ-out.wgt.RDat	/u/home/t/tboltz/project-ophoff/rna_whole_blood/cts_TWAS_latest/Monocytes_weights2//PRKCQ-out.wgt.RDat	PRKCQ	10	6.47e+06	6.62e+06	0.02184	rs12251307	2.74	rs658230	0.008200	5.06	-1.1435	193	8	enet	0.00965	2.53e-05	-0.4722	6.37e-01	NA	NA	NA	NA	NA
PSAP-out.wgt.RDat	/u/home/t/tboltz/project-ophoff/rna_whole_blood/cts_TWAS_latest/Monocytes_weights2//PSAP-out.wgt.RDat	PSAP	10	7.36e+07	7.36e+07	0.06128	rs11598989	-4.70	rs4747195	0.044766	8.88	-2.8003	261	3	lasso	0.04204	4.25e-18	-2.5857	9.72e-03	0.000	0.828	0.000	0.130	0.042
PYROXD2-out.wgt.RDat	/u/home/t/tboltz/project-ophoff/rna_whole_blood/cts_TWAS_latest/Monocytes_weights2//PYROXD2-out.wgt.RDat	PYROXD2	10	1.00e+08	1.00e+08	0.02614	rs7922976	2.58	rs942805	0.028914	-7.56	-1.6456	180	3	lasso	0.02659	5.33e-12	1.6433	1.00e-01	NA	NA	NA	NA	NA
RASGEF1A-out.wgt.RDat	/u/home/t/tboltz/project-ophoff/rna_whole_blood/cts_TWAS_latest/Monocytes_weights2//RASGEF1A-out.wgt.RDat	RASGEF1A	10	4.37e+07	4.38e+07	0.03507	rs2492405	-4.63	rs2503850	0.006741	-5.52	-0.8363	178	4	lasso	0.01390	5.23e-07	0.1903	8.49e-01	NA	NA	NA	NA	NA
RASSF4-out.wgt.RDat	/u/home/t/tboltz/project-ophoff/rna_whole_blood/cts_TWAS_latest/Monocytes_weights2//RASSF4-out.wgt.RDat	RASSF4	10	4.55e+07	4.55e+07	0.03122	rs7908745	15.97	rs883735	0.021663	-6.33	-3.7730	179	13	enet	0.02629	7.03e-12	3.5954	3.24e-04	0.000	0.000	0.000	1.000	0.000
RRP12-out.wgt.RDat	/u/home/t/tboltz/project-ophoff/rna_whole_blood/cts_TWAS_latest/Monocytes_weights2//RRP12-out.wgt.RDat	RRP12	10	9.91e+07	9.92e+07	0.08192	rs3740522	4.27	rs9888026	0.110996	13.91	0.2037	185	1	lasso	0.11067	3.41e-46	0.2037	8.39e-01	NA	NA	NA	NA	NA
RSU1-out.wgt.RDat	/u/home/t/tboltz/project-ophoff/rna_whole_blood/cts_TWAS_latest/Monocytes_weights2//RSU1-out.wgt.RDat	RSU1	10	1.66e+07	1.69e+07	0.31356	rs1980662	-5.31	rs780633	0.137904	15.60	-2.5497	264	44	enet	0.17366	7.42e-74	-3.0777	2.09e-03	0.000	0.284	0.000	0.709	0.007
RTKN2-out.wgt.RDat	/u/home/t/tboltz/project-ophoff/rna_whole_blood/cts_TWAS_latest/Monocytes_weights2//RTKN2-out.wgt.RDat	RTKN2	10	6.39e+07	6.40e+07	0.17848	rs2393832	-3.00	rs1368158	0.124763	14.79	0.8445	211	24	enet	0.15321	1.17e-64	0.7239	4.69e-01	NA	NA	NA	NA	NA
SEC23IP-out.wgt.RDat	/u/home/t/tboltz/project-ophoff/rna_whole_blood/cts_TWAS_latest/Monocytes_weights2//SEC23IP-out.wgt.RDat	SEC23IP	10	1.22e+08	1.22e+08	0.01641	rs12772503	-4.83	rs2289307	-0.000576	3.20	2.8102	214	214	blup	0.00540	1.30e-03	3.1559	1.60e-03	0.659	0.019	0.227	0.006	0.088
SEC31B-out.wgt.RDat	/u/home/t/tboltz/project-ophoff/rna_whole_blood/cts_TWAS_latest/Monocytes_weights2//SEC31B-out.wgt.RDat	SEC31B	10	1.02e+08	1.02e+08	0.00962	rs603424	8.89	rs11190613	0.013755	-5.64	-0.3343	155	1	lasso	0.01394	5.03e-07	0.3343	7.38e-01	NA	NA	NA	NA	NA
SEC61A2-out.wgt.RDat	/u/home/t/tboltz/project-ophoff/rna_whole_blood/cts_TWAS_latest/Monocytes_weights2//SEC61A2-out.wgt.RDat	SEC61A2	10	1.22e+07	1.22e+07	0.01850	rs1623510	-2.46	rs10906086	0.016988	-5.72	0.0325	124	5	lasso	0.01491	2.09e-07	-0.3996	6.89e-01	NA	NA	NA	NA	NA
SFXN4-out.wgt.RDat	/u/home/t/tboltz/project-ophoff/rna_whole_blood/cts_TWAS_latest/Monocytes_weights2//SFXN4-out.wgt.RDat	SFXN4	10	1.21e+08	1.21e+08	0.10967	rs17097964	-3.81	rs925388	0.095944	12.93	0.0674	148	5	enet	0.09772	9.63e-41	0.1078	9.14e-01	NA	NA	NA	NA	NA
SHTN1-out.wgt.RDat	/u/home/t/tboltz/project-ophoff/rna_whole_blood/cts_TWAS_latest/Monocytes_weights2//SHTN1-out.wgt.RDat	SHTN1	10	1.19e+08	1.19e+08	0.26216	rs4751994	-3.12	rs740600	0.207348	18.96	-0.4274	205	15	enet	0.20617	5.94e-89	-0.5023	6.15e-01	NA	NA	NA	NA	NA
SIRT1-out.wgt.RDat	/u/home/t/tboltz/project-ophoff/rna_whole_blood/cts_TWAS_latest/Monocytes_weights2//SIRT1-out.wgt.RDat	SIRT1	10	6.96e+07	6.97e+07	0.06108	rs11815985	-2.19	rs10997885	0.044476	8.91	-0.2083	183	9	lasso	0.03915	5.98e-17	-0.2635	7.92e-01	NA	NA	NA	NA	NA
SLC35G1-out.wgt.RDat	/u/home/t/tboltz/project-ophoff/rna_whole_blood/cts_TWAS_latest/Monocytes_weights2//SLC35G1-out.wgt.RDat	SLC35G1	10	9.57e+07	9.57e+07	0.02019	rs11598738	7.24	rs1223467	0.016524	5.55	-1.0479	169	2	lasso	0.01578	9.46e-08	-1.0339	3.01e-01	NA	NA	NA	NA	NA
SLIT1-out.wgt.RDat	/u/home/t/tboltz/project-ophoff/rna_whole_blood/cts_TWAS_latest/Monocytes_weights2//SLIT1-out.wgt.RDat	SLIT1	10	9.88e+07	9.89e+07	0.01883	rs3740522	4.27	rs10736115	0.020543	6.52	3.8247	200	3	lasso	0.02021	1.72e-09	4.0681	4.74e-05	0.000	0.227	0.000	0.005	0.768
SLK-out.wgt.RDat	/u/home/t/tboltz/project-ophoff/rna_whole_blood/cts_TWAS_latest/Monocytes_weights2//SLK-out.wgt.RDat	SLK	10	1.06e+08	1.06e+08	0.02539	rs11191865	3.38	rs805688	0.008332	-4.95	2.9324	203	203	blup	0.01253	1.81e-06	-1.9261	5.41e-02	NA	NA	NA	NA	NA
SPOCK2-out.wgt.RDat	/u/home/t/tboltz/project-ophoff/rna_whole_blood/cts_TWAS_latest/Monocytes_weights2//SPOCK2-out.wgt.RDat	SPOCK2	10	7.38e+07	7.38e+07	0.03577	rs4623817	5.40	rs1049269	0.010271	5.65	0.9621	257	26	enet	0.01333	8.78e-07	0.3454	7.30e-01	NA	NA	NA	NA	NA
SRGN-out.wgt.RDat	/u/home/t/tboltz/project-ophoff/rna_whole_blood/cts_TWAS_latest/Monocytes_weights2//SRGN-out.wgt.RDat	SRGN	10	7.08e+07	7.09e+07	0.05255	rs5030933	2.62	rs17470673	0.014136	5.20	-1.0312	143	38	enet	0.03858	9.99e-17	-1.3281	1.84e-01	NA	NA	NA	NA	NA
STAM-out.wgt.RDat	/u/home/t/tboltz/project-ophoff/rna_whole_blood/cts_TWAS_latest/Monocytes_weights2//STAM-out.wgt.RDat	STAM	10	1.77e+07	1.78e+07	0.01549	rs1980662	-5.31	rs12221	0.012643	-4.97	2.2405	137	7	enet	0.01301	1.17e-06	-2.6782	7.40e-03	0.046	0.239	0.116	0.594	0.005
STN1-out.wgt.RDat	/u/home/t/tboltz/project-ophoff/rna_whole_blood/cts_TWAS_latest/Monocytes_weights2//STN1-out.wgt.RDat	STN1	10	1.06e+08	1.06e+08	0.01411	rs11191865	3.38	rs4918069	0.001890	4.28	-0.6590	194	194	blup	0.00344	8.36e-03	-1.9960	4.59e-02	0.750	0.232	0.004	0.001	0.013
STOX1-out.wgt.RDat	/u/home/t/tboltz/project-ophoff/rna_whole_blood/cts_TWAS_latest/Monocytes_weights2//STOX1-out.wgt.RDat	STOX1	10	7.06e+07	7.07e+07	0.18932	rs5030933	2.62	rs3998856	0.254167	21.13	-2.1720	158	50	enet	0.37495	8.91e-179	-0.9200	3.58e-01	NA	NA	NA	NA	NA
TBC1D12-out.wgt.RDat	/u/home/t/tboltz/project-ophoff/rna_whole_blood/cts_TWAS_latest/Monocytes_weights2//TBC1D12-out.wgt.RDat	TBC1D12	10	9.62e+07	9.63e+07	0.06733	rs1998591	9.95	rs10509671	0.013232	6.31	-0.3643	203	203	blup	0.03024	1.95e-13	-5.0054	5.57e-07	0.000	0.000	0.000	1.000	0.000
TCTN3-out.wgt.RDat	/u/home/t/tboltz/project-ophoff/rna_whole_blood/cts_TWAS_latest/Monocytes_weights2//TCTN3-out.wgt.RDat	TCTN3	10	9.74e+07	9.75e+07	0.03292	rs12778613	-4.96	rs12242918	0.008408	5.71	0.8404	277	277	blup	0.01620	6.48e-08	0.9489	3.43e-01	NA	NA	NA	NA	NA
TFAM-out.wgt.RDat	/u/home/t/tboltz/project-ophoff/rna_whole_blood/cts_TWAS_latest/Monocytes_weights2//TFAM-out.wgt.RDat	TFAM	10	6.01e+07	6.02e+07	0.09568	rs16912233	3.23	rs10826179	0.089508	12.72	-0.1543	167	2	lasso	0.08966	2.18e-37	-0.1370	8.91e-01	NA	NA	NA	NA	NA
TMEM273-out.wgt.RDat	/u/home/t/tboltz/project-ophoff/rna_whole_blood/cts_TWAS_latest/Monocytes_weights2//TMEM273-out.wgt.RDat	TMEM273	10	5.04e+07	5.04e+07	0.45090	rs2725190	-5.21	rs12249370	0.166423	17.01	-4.1915	243	48	enet	0.21009	8.18e-91	-3.3864	7.08e-04	0.000	0.120	0.000	0.095	0.785
TNKS2-out.wgt.RDat	/u/home/t/tboltz/project-ophoff/rna_whole_blood/cts_TWAS_latest/Monocytes_weights2//TNKS2-out.wgt.RDat	TNKS2	10	9.36e+07	9.36e+07	0.03459	rs11819184	2.89	rs11186722	0.008486	-5.34	-0.1831	130	6	enet	0.01893	5.47e-09	-0.8112	4.17e-01	NA	NA	NA	NA	NA
TRDMT1-out.wgt.RDat	/u/home/t/tboltz/project-ophoff/rna_whole_blood/cts_TWAS_latest/Monocytes_weights2//TRDMT1-out.wgt.RDat	TRDMT1	10	1.72e+07	1.72e+07	0.10027	rs1980662	-5.31	rs10490958	0.020831	7.51	-4.5321	295	32	enet	0.06564	1.50e-27	0.1908	8.49e-01	NA	NA	NA	NA	NA
TRIM8-out.wgt.RDat	/u/home/t/tboltz/project-ophoff/rna_whole_blood/cts_TWAS_latest/Monocytes_weights2//TRIM8-out.wgt.RDat	TRIM8	10	1.04e+08	1.04e+08	0.02465	rs12780116	-5.38	rs2025713	0.012784	5.00	1.5820	220	8	lasso	0.01073	9.41e-06	1.9179	5.51e-02	NA	NA	NA	NA	NA
UBE2D1-out.wgt.RDat	/u/home/t/tboltz/project-ophoff/rna_whole_blood/cts_TWAS_latest/Monocytes_weights2//UBE2D1-out.wgt.RDat	UBE2D1	10	6.01e+07	6.01e+07	0.14752	rs16912233	3.23	rs10826178	0.125718	-14.89	-0.1171	177	3	lasso	0.12545	1.65e-52	0.1695	8.65e-01	NA	NA	NA	NA	NA
UROS-out.wgt.RDat	/u/home/t/tboltz/project-ophoff/rna_whole_blood/cts_TWAS_latest/Monocytes_weights2//UROS-out.wgt.RDat	UROS	10	1.27e+08	1.28e+08	0.01196	rs10901483	-5.34	rs10901483	0.012727	-5.57	-5.3366	194	2	lasso	0.01328	9.16e-07	5.4570	4.84e-08	0.000	0.001	0.000	0.002	0.998
USP6NL-out.wgt.RDat	/u/home/t/tboltz/project-ophoff/rna_whole_blood/cts_TWAS_latest/Monocytes_weights2//USP6NL-out.wgt.RDat	USP6NL	10	1.15e+07	1.17e+07	0.02474	rs2773486	3.11	rs2399725	0.011640	-4.95	-1.5964	143	3	lasso	0.00741	1.98e-04	1.7098	8.73e-02	NA	NA	NA	NA	NA
VIM-out.wgt.RDat	/u/home/t/tboltz/project-ophoff/rna_whole_blood/cts_TWAS_latest/Monocytes_weights2//VIM-out.wgt.RDat	VIM	10	1.73e+07	1.73e+07	0.05005	rs1980662	-5.31	rs359285	0.041534	-8.63	-0.1265	286	14	enet	0.05244	3.06e-22	-0.9250	3.55e-01	NA	NA	NA	NA	NA
VPS26A-out.wgt.RDat	/u/home/t/tboltz/project-ophoff/rna_whole_blood/cts_TWAS_latest/Monocytes_weights2//VPS26A-out.wgt.RDat	VPS26A	10	7.09e+07	7.09e+07	0.03253	rs5030933	2.62	rs12257763	0.040460	8.50	-0.9786	160	4	lasso	0.03881	8.10e-17	-1.1144	2.65e-01	NA	NA	NA	NA	NA
VSIR-out.wgt.RDat	/u/home/t/tboltz/project-ophoff/rna_whole_blood/cts_TWAS_latest/Monocytes_weights2//VSIR-out.wgt.RDat	VSIR	10	7.35e+07	7.35e+07	0.02375	rs11598989	-4.70	rs3747859	0.013469	-5.06	0.3552	264	4	lasso	0.01339	8.32e-07	-0.5227	6.01e-01	NA	NA	NA	NA	NA
WAC-out.wgt.RDat	/u/home/t/tboltz/project-ophoff/rna_whole_blood/cts_TWAS_latest/Monocytes_weights2//WAC-out.wgt.RDat	WAC	10	2.88e+07	2.89e+07	0.02560	rs2998285	-4.22	rs11007131	0.011883	4.79	3.2967	242	4	lasso	0.00944	3.06e-05	3.5390	4.02e-04	0.387	0.464	0.014	0.017	0.118
WAPL-out.wgt.RDat	/u/home/t/tboltz/project-ophoff/rna_whole_blood/cts_TWAS_latest/Monocytes_weights2//WAPL-out.wgt.RDat	WAPL	10	8.82e+07	8.83e+07	0.04875	rs7095025	-4.77	rs10887606	0.044695	-8.88	-0.6319	152	5	lasso	0.03926	5.37e-17	0.6061	5.44e-01	NA	NA	NA	NA	NA
WASHC2C-out.wgt.RDat	/u/home/t/tboltz/project-ophoff/rna_whole_blood/cts_TWAS_latest/Monocytes_weights2//WASHC2C-out.wgt.RDat	WASHC2C	10	4.62e+07	4.63e+07	0.07672	rs7908745	15.97	rs7086046	0.030189	-7.44	12.3060	70	15	enet	0.04947	4.74e-21	-6.0009	1.96e-09	0.000	0.000	0.000	1.000	0.000
WDFY4-out.wgt.RDat	/u/home/t/tboltz/project-ophoff/rna_whole_blood/cts_TWAS_latest/Monocytes_weights2//WDFY4-out.wgt.RDat	WDFY4	10	4.99e+07	5.02e+07	0.30071	rs2725190	-5.21	rs7072606	0.129604	15.02	-0.7182	260	12	enet	0.13207	2.26e-55	-0.2199	8.26e-01	NA	NA	NA	NA	NA
WDR11-out.wgt.RDat	/u/home/t/tboltz/project-ophoff/rna_whole_blood/cts_TWAS_latest/Monocytes_weights2//WDR11-out.wgt.RDat	WDR11	10	1.23e+08	1.23e+08	0.04991	rs11815121	2.05	rs17500035	0.023781	7.32	0.0496	218	3	lasso	0.02931	4.56e-13	0.6549	5.13e-01	NA	NA	NA	NA	NA
ZFAND4-out.wgt.RDat	/u/home/t/tboltz/project-ophoff/rna_whole_blood/cts_TWAS_latest/Monocytes_weights2//ZFAND4-out.wgt.RDat	ZFAND4	10	4.61e+07	4.62e+07	0.02873	rs7908745	15.97	rs10751384	0.010627	5.68	-7.7975	88	8	enet	0.02174	4.32e-10	-0.1597	8.73e-01	NA	NA	NA	NA	NA
ZFYVE27-out.wgt.RDat	/u/home/t/tboltz/project-ophoff/rna_whole_blood/cts_TWAS_latest/Monocytes_weights2//ZFYVE27-out.wgt.RDat	ZFYVE27	10	9.95e+07	9.95e+07	0.01837	rs3740522	4.27	rs10882993	0.010021	-5.09	-1.2495	156	156	blup	0.00908	4.26e-05	-0.7369	4.61e-01	NA	NA	NA	NA	NA
ZNF438-out.wgt.RDat	/u/home/t/tboltz/project-ophoff/rna_whole_blood/cts_TWAS_latest/Monocytes_weights2//ZNF438-out.wgt.RDat	ZNF438	10	3.11e+07	3.13e+07	0.03893	rs12247732	-2.78	rs867991	0.003782	-4.61	-0.4464	205	205	blup	0.01863	7.20e-09	-1.2439	2.14e-01	NA	NA	NA	NA	NA
PANEL	FILE	ID	CHR	P0	P1	HSQ	BEST.GWAS.ID	BEST.GWAS.Z	EQTL.ID	EQTL.R2	EQTL.Z	EQTL.GWAS.Z	NSNP	NWGT	MODEL	MODELCV.R2	MODELCV.PV	TWAS.Z	TWAS.P	COLOC.PP0	COLOC.PP1	COLOC.PP2	COLOC.PP3	COLOC.PP4
ADM-out.wgt.RDat	/u/home/t/tboltz/project-ophoff/rna_whole_blood/cts_TWAS_latest/Monocytes_weights2//ADM-out.wgt.RDat	ADM	11	10326621	10328944	0.09966	rs10840378	-5.12	rs10840332	0.053412	-9.91	-0.6639	133	30	enet	0.07038	1.79e-29	-0.1479	8.82e-01	NA	NA	NA	NA	NA
AKIP1-out.wgt.RDat	/u/home/t/tboltz/project-ophoff/rna_whole_blood/cts_TWAS_latest/Monocytes_weights2//AKIP1-out.wgt.RDat	AKIP1	11	8932687	8941631	0.01553	rs2742552	-6.90	rs2056903	0.010444	5.19	3.9198	148	8	enet	0.01244	1.97e-06	4.9064	9.28e-07	0.000	0.000	0.000	0.014	0.986
ANO5-out.wgt.RDat	/u/home/t/tboltz/project-ophoff/rna_whole_blood/cts_TWAS_latest/Monocytes_weights2//ANO5-out.wgt.RDat	ANO5	11	21821481	22304903	0.05172	rs1601791	-3.22	rs4565894	0.052815	9.76	-0.3391	204	6	lasso	0.05298	1.86e-22	-0.3355	7.37e-01	NA	NA	NA	NA	NA
ARNTL-out.wgt.RDat	/u/home/t/tboltz/project-ophoff/rna_whole_blood/cts_TWAS_latest/Monocytes_weights2//ARNTL-out.wgt.RDat	ARNTL	11	13298200	13408813	0.06229	rs12805064	-3.10	rs11022762	0.053844	9.89	-2.0909	227	9	lasso	0.05506	2.75e-23	-2.4993	1.24e-02	0.000	0.990	0.000	0.001	0.008
ASCL2-out.wgt.RDat	/u/home/t/tboltz/project-ophoff/rna_whole_blood/cts_TWAS_latest/Monocytes_weights2//ASCL2-out.wgt.RDat	ASCL2	11	2289726	2292182	0.10396	rs16928078	-4.56	rs11022157	0.026434	-8.14	2.5303	89	30	enet	0.07322	1.25e-30	-3.7878	1.52e-04	0.000	0.479	0.000	0.029	0.492
C11orf21-out.wgt.RDat	/u/home/t/tboltz/project-ophoff/rna_whole_blood/cts_TWAS_latest/Monocytes_weights2//C11orf21-out.wgt.RDat	C11orf21	11	2316876	2324279	0.06395	rs16928078	-4.56	rs11022157	0.046539	-9.10	2.5303	90	4	lasso	0.05838	1.27e-24	-2.4898	1.28e-02	0.000	0.920	0.000	0.057	0.023
CAVIN3-out.wgt.RDat	/u/home/t/tboltz/project-ophoff/rna_whole_blood/cts_TWAS_latest/Monocytes_weights2//CAVIN3-out.wgt.RDat	CAVIN3	11	6340177	6341762	0.07618	rs7939215	2.89	rs4758408	0.024242	-6.74	1.9232	172	34	enet	0.04406	6.76e-19	-0.2946	7.68e-01	NA	NA	NA	NA	NA
CD151-out.wgt.RDat	/u/home/t/tboltz/project-ophoff/rna_whole_blood/cts_TWAS_latest/Monocytes_weights2//CD151-out.wgt.RDat	CD151	11	832888	839831	0.33073	rs3888797	4.74	rs5030780	0.298324	-22.80	1.5225	103	28	enet	0.31283	3.50e-143	-1.8834	5.97e-02	NA	NA	NA	NA	NA
COPB1-out.wgt.RDat	/u/home/t/tboltz/project-ophoff/rna_whole_blood/cts_TWAS_latest/Monocytes_weights2//COPB1-out.wgt.RDat	COPB1	11	14464987	14521573	0.01077	rs11023246	-4.39	rs10766184	0.014123	5.61	2.0160	129	7	enet	0.01162	4.15e-06	2.4560	1.40e-02	0.002	0.918	0.000	0.057	0.023
CYB5R2-out.wgt.RDat	/u/home/t/tboltz/project-ophoff/rna_whole_blood/cts_TWAS_latest/Monocytes_weights2//CYB5R2-out.wgt.RDat	CYB5R2	11	7686332	7698453	0.10259	rs7943470	-3.27	rs11607941	0.090010	12.54	-1.3829	257	21	enet	0.10570	4.30e-44	-1.0981	2.72e-01	NA	NA	NA	NA	NA
DEAF1-out.wgt.RDat	/u/home/t/tboltz/project-ophoff/rna_whole_blood/cts_TWAS_latest/Monocytes_weights2//DEAF1-out.wgt.RDat	DEAF1	11	644234	706715	0.00727	rs3782123	15.01	rs2246614	0.009704	4.37	3.0880	111	1	lasso	0.00570	9.78e-04	3.0880	2.02e-03	0.000	0.000	0.795	0.169	0.036
DENND5A-out.wgt.RDat	/u/home/t/tboltz/project-ophoff/rna_whole_blood/cts_TWAS_latest/Monocytes_weights2//DENND5A-out.wgt.RDat	DENND5A	11	9160373	9286897	0.03608	rs2742552	-6.90	rs11042231	0.017770	5.69	2.1464	155	24	enet	0.01797	1.30e-08	2.1476	3.17e-02	0.000	0.000	0.003	0.997	0.000
DKK3-out.wgt.RDat	/u/home/t/tboltz/project-ophoff/rna_whole_blood/cts_TWAS_latest/Monocytes_weights2//DKK3-out.wgt.RDat	DKK3	11	11977755	12031316	0.06621	rs16910122	-4.99	rs12790557	0.013305	-6.47	1.6703	180	27	enet	0.04333	1.32e-18	-1.1234	2.61e-01	NA	NA	NA	NA	NA
DNHD1-out.wgt.RDat	/u/home/t/tboltz/project-ophoff/rna_whole_blood/cts_TWAS_latest/Monocytes_weights2//DNHD1-out.wgt.RDat	DNHD1	11	6518511	6593250	0.01542	rs1800732	-2.71	rs4758423	0.003582	4.23	1.6394	207	4	lasso	0.00664	4.06e-04	0.2108	8.33e-01	NA	NA	NA	NA	NA
EIF3F-out.wgt.RDat	/u/home/t/tboltz/project-ophoff/rna_whole_blood/cts_TWAS_latest/Monocytes_weights2//EIF3F-out.wgt.RDat	EIF3F	11	7991799	8023409	0.10535	rs725502	3.28	rs2136907	0.024466	8.79	-0.2349	238	32	enet	0.07788	1.55e-32	0.0804	9.36e-01	NA	NA	NA	NA	NA
FANCF-out.wgt.RDat	/u/home/t/tboltz/project-ophoff/rna_whole_blood/cts_TWAS_latest/Monocytes_weights2//FANCF-out.wgt.RDat	FANCF	11	22644080	22647369	0.01519	rs11026603	3.12	rs1514084	0.003625	3.83	2.2847	94	16	enet	0.00538	1.32e-03	-1.3460	1.78e-01	NA	NA	NA	NA	NA
HBG1-out.wgt.RDat	/u/home/t/tboltz/project-ophoff/rna_whole_blood/cts_TWAS_latest/Monocytes_weights2//HBG1-out.wgt.RDat	HBG1	11	5269310	5271089	0.16553	rs4910736	-14.91	rs5010979	0.092425	12.83	-2.3129	489	3	lasso	0.09210	2.12e-38	-2.2848	2.23e-02	0.000	0.000	0.000	1.000	0.000
HBG2-out.wgt.RDat	/u/home/t/tboltz/project-ophoff/rna_whole_blood/cts_TWAS_latest/Monocytes_weights2//HBG2-out.wgt.RDat	HBG2	11	5274419	5276011	0.22542	rs4910736	-14.91	rs2855039	0.109732	13.84	-13.2138	490	2	lasso	0.10939	1.19e-45	-13.1767	1.20e-39	0.000	0.000	0.000	1.000	0.000
IFITM2-out.wgt.RDat	/u/home/t/tboltz/project-ophoff/rna_whole_blood/cts_TWAS_latest/Monocytes_weights2//IFITM2-out.wgt.RDat	IFITM2	11	307632	315272	0.13215	rs3782123	15.01	rs741738	0.057554	-10.04	-3.0784	77	29	enet	0.06187	5.01e-26	2.6583	7.85e-03	0.000	0.000	0.000	1.000	0.000
IFITM3-out.wgt.RDat	/u/home/t/tboltz/project-ophoff/rna_whole_blood/cts_TWAS_latest/Monocytes_weights2//IFITM3-out.wgt.RDat	IFITM3	11	319677	327537	0.19053	rs3782123	15.01	rs741738	0.138853	15.60	-3.0784	77	1	lasso	0.13791	6.49e-58	-3.0784	2.08e-03	0.000	0.000	0.000	1.000	0.000
IGF2-out.wgt.RDat	/u/home/t/tboltz/project-ophoff/rna_whole_blood/cts_TWAS_latest/Monocytes_weights2//IGF2-out.wgt.RDat	IGF2	11	2150343	2162468	0.01754	rs16928078	-4.56	rs7924768	0.012634	-4.99	2.6352	102	1	lasso	0.01062	1.03e-05	-2.6352	8.41e-03	0.193	0.727	0.012	0.045	0.022
INSC-out.wgt.RDat	/u/home/t/tboltz/project-ophoff/rna_whole_blood/cts_TWAS_latest/Monocytes_weights2//INSC-out.wgt.RDat	INSC	11	15133971	15268754	0.03666	rs1108011	-3.47	rs1108010	0.016242	5.88	-3.4514	166	15	enet	0.01332	8.81e-07	-1.7331	8.31e-02	NA	NA	NA	NA	NA
IRAG1-out.wgt.RDat	/u/home/t/tboltz/project-ophoff/rna_whole_blood/cts_TWAS_latest/Monocytes_weights2//IRAG1-out.wgt.RDat	IRAG1	11	10594639	10715535	0.05401	rs10840378	-5.12	rs16908086	0.008902	-6.22	-0.5919	214	7	lasso	0.02311	1.25e-10	0.9664	3.34e-01	NA	NA	NA	NA	NA
LDHA-out.wgt.RDat	/u/home/t/tboltz/project-ophoff/rna_whole_blood/cts_TWAS_latest/Monocytes_weights2//LDHA-out.wgt.RDat	LDHA	11	18416108	18429972	0.07663	rs2658566	1.93	rs3758682	0.110742	13.93	1.2009	154	7	lasso	0.10915	1.49e-45	1.1772	2.39e-01	NA	NA	NA	NA	NA
LDHC-out.wgt.RDat	/u/home/t/tboltz/project-ophoff/rna_whole_blood/cts_TWAS_latest/Monocytes_weights2//LDHC-out.wgt.RDat	LDHC	11	18433866	18473610	0.19712	rs2658566	1.93	rs2403279	0.107882	13.86	0.5131	161	35	enet	0.14227	7.98e-60	-0.4072	6.84e-01	NA	NA	NA	NA	NA
LRRC56-out.wgt.RDat	/u/home/t/tboltz/project-ophoff/rna_whole_blood/cts_TWAS_latest/Monocytes_weights2//LRRC56-out.wgt.RDat	LRRC56	11	537528	554912	0.03005	rs3782123	15.01	rs4623937	0.011944	-6.23	1.7743	97	97	blup	0.01855	7.69e-09	-5.7689	7.98e-09	0.000	0.000	0.000	1.000	0.000
LSP1-out.wgt.RDat	/u/home/t/tboltz/project-ophoff/rna_whole_blood/cts_TWAS_latest/Monocytes_weights2//LSP1-out.wgt.RDat	LSP1	11	1874201	1913497	0.11693	rs16928078	-4.56	rs907611	0.059261	10.30	2.8030	113	25	enet	0.08153	4.97e-34	3.1241	1.78e-03	0.000	0.897	0.000	0.056	0.047
LYVE1-out.wgt.RDat	/u/home/t/tboltz/project-ophoff/rna_whole_blood/cts_TWAS_latest/Monocytes_weights2//LYVE1-out.wgt.RDat	LYVE1	11	10578514	10633236	0.01869	rs10840378	-5.12	rs10500730	0.000355	-3.89	-0.5788	195	38	enet	0.00830	8.73e-05	2.3846	1.71e-02	0.458	0.064	0.413	0.058	0.007
NLRP6-out.wgt.RDat	/u/home/t/tboltz/project-ophoff/rna_whole_blood/cts_TWAS_latest/Monocytes_weights2//NLRP6-out.wgt.RDat	NLRP6	11	278366	285359	0.16434	rs3782123	15.01	rs17655730	0.064164	-10.63	-1.9820	72	5	lasso	0.06137	7.95e-26	1.5731	1.16e-01	NA	NA	NA	NA	NA
OR52I2-out.wgt.RDat	/u/home/t/tboltz/project-ophoff/rna_whole_blood/cts_TWAS_latest/Monocytes_weights2//OR52I2-out.wgt.RDat	OR52I2	11	4602974	4614570	0.03379	rs11030976	8.02	rs2641414	0.032486	7.75	-0.8008	287	2	lasso	0.03221	3.27e-14	-0.7820	4.34e-01	NA	NA	NA	NA	NA
OR52K1-out.wgt.RDat	/u/home/t/tboltz/project-ophoff/rna_whole_blood/cts_TWAS_latest/Monocytes_weights2//OR52K1-out.wgt.RDat	OR52K1	11	4503877	4514727	0.09749	rs11030976	8.02	rs10836031	0.040177	8.50	-0.3294	239	9	enet	0.05711	4.12e-24	-0.5712	5.68e-01	NA	NA	NA	NA	NA
OR52K2-out.wgt.RDat	/u/home/t/tboltz/project-ophoff/rna_whole_blood/cts_TWAS_latest/Monocytes_weights2//OR52K2-out.wgt.RDat	OR52K2	11	4470526	4471591	0.04697	rs11030976	8.02	rs10836031	0.020597	6.11	-0.3294	237	21	enet	0.02892	6.49e-13	-0.6968	4.86e-01	NA	NA	NA	NA	NA
OR6A2-out.wgt.RDat	/u/home/t/tboltz/project-ophoff/rna_whole_blood/cts_TWAS_latest/Monocytes_weights2//OR6A2-out.wgt.RDat	OR6A2	11	6812968	6820920	0.05241	rs1800732	-2.71	rs10839663	0.038119	8.28	1.8940	207	2	lasso	0.03638	7.43e-16	1.8960	5.80e-02	NA	NA	NA	NA	NA
PLEKHA7-out.wgt.RDat	/u/home/t/tboltz/project-ophoff/rna_whole_blood/cts_TWAS_latest/Monocytes_weights2//PLEKHA7-out.wgt.RDat	PLEKHA7	11	16798845	17035961	0.03162	rs2174164	-5.19	rs10741719	0.014698	5.73	2.0673	160	12	enet	0.01956	3.11e-09	1.9007	5.73e-02	NA	NA	NA	NA	NA
POLR2L-out.wgt.RDat	/u/home/t/tboltz/project-ophoff/rna_whole_blood/cts_TWAS_latest/Monocytes_weights2//POLR2L-out.wgt.RDat	POLR2L	11	837357	842529	0.02409	rs3888797	4.74	rs5030780	0.014333	5.20	1.5225	103	12	enet	0.01497	1.97e-07	1.1679	2.43e-01	NA	NA	NA	NA	NA
PPFIBP2-out.wgt.RDat	/u/home/t/tboltz/project-ophoff/rna_whole_blood/cts_TWAS_latest/Monocytes_weights2//PPFIBP2-out.wgt.RDat	PPFIBP2	11	7534530	7678358	0.09149	rs7943470	-3.27	rs4322372	0.022682	7.02	2.8215	299	7	lasso	0.04648	7.34e-20	2.0718	3.83e-02	0.000	0.977	0.000	0.001	0.022
PSMD13-out.wgt.RDat	/u/home/t/tboltz/project-ophoff/rna_whole_blood/cts_TWAS_latest/Monocytes_weights2//PSMD13-out.wgt.RDat	PSMD13	11	236967	252984	0.06207	rs3782123	15.01	rs1045454	0.034573	7.92	-4.9069	69	12	enet	0.03944	4.56e-17	-5.8811	4.07e-09	0.000	0.000	0.000	1.000	0.000
RPL27A-out.wgt.RDat	/u/home/t/tboltz/project-ophoff/rna_whole_blood/cts_TWAS_latest/Monocytes_weights2//RPL27A-out.wgt.RDat	RPL27A	11	8704336	8736306	0.22540	rs2742552	-6.90	rs2073685	0.216712	-19.39	-0.0016	166	18	enet	0.27134	3.70e-121	-0.9329	3.51e-01	NA	NA	NA	NA	NA
RPLP2-out.wgt.RDat	/u/home/t/tboltz/project-ophoff/rna_whole_blood/cts_TWAS_latest/Monocytes_weights2//RPLP2-out.wgt.RDat	RPLP2	11	809966	812880	0.16681	rs3888797	4.74	rs11246306	0.152019	16.32	2.5872	97	22	enet	0.19905	1.35e-85	2.5667	1.03e-02	0.000	0.702	0.000	0.279	0.020
RRM1-out.wgt.RDat	/u/home/t/tboltz/project-ophoff/rna_whole_blood/cts_TWAS_latest/Monocytes_weights2//RRM1-out.wgt.RDat	RRM1	11	4115938	4160162	0.01497	rs11030976	8.02	rs2957869	0.005600	-3.80	4.0913	150	2	lasso	0.00221	2.80e-02	-4.1046	4.05e-05	0.000	0.000	0.868	0.034	0.097
SBF2-out.wgt.RDat	/u/home/t/tboltz/project-ophoff/rna_whole_blood/cts_TWAS_latest/Monocytes_weights2//SBF2-out.wgt.RDat	SBF2	11	9800215	10315754	0.03521	rs10118	7.15	rs11042623	0.020481	6.12	3.5192	213	3	lasso	0.01971	2.71e-09	2.9419	3.26e-03	0.000	0.000	0.001	0.999	0.000
SLC22A18AS-out.wgt.RDat	/u/home/t/tboltz/project-ophoff/rna_whole_blood/cts_TWAS_latest/Monocytes_weights2//SLC22A18AS-out.wgt.RDat	SLC22A18AS	11	2908575	2924805	0.03974	rs451041	-3.98	rs367035	0.030084	-7.41	-1.6966	105	2	lasso	0.02846	9.87e-13	1.6314	1.03e-01	NA	NA	NA	NA	NA
SLC22A18-out.wgt.RDat	/u/home/t/tboltz/project-ophoff/rna_whole_blood/cts_TWAS_latest/Monocytes_weights2//SLC22A18-out.wgt.RDat	SLC22A18	11	2920952	2946476	0.25089	rs451041	-3.98	rs367035	0.183697	-17.94	-1.6966	104	17	enet	0.18499	4.73e-79	1.3659	1.72e-01	NA	NA	NA	NA	NA
SPON1-out.wgt.RDat	/u/home/t/tboltz/project-ophoff/rna_whole_blood/cts_TWAS_latest/Monocytes_weights2//SPON1-out.wgt.RDat	SPON1	11	13984271	14289679	0.03083	rs11023246	-4.39	rs4471396	0.014243	5.22	1.0706	190	5	lasso	0.02064	1.16e-09	0.7177	4.73e-01	NA	NA	NA	NA	NA
STK33-out.wgt.RDat	/u/home/t/tboltz/project-ophoff/rna_whole_blood/cts_TWAS_latest/Monocytes_weights2//STK33-out.wgt.RDat	STK33	11	8413416	8615836	0.05131	rs2742552	-6.90	rs10840060	0.015721	-5.94	3.1625	200	38	enet	0.02171	4.42e-10	-1.5955	1.11e-01	NA	NA	NA	NA	NA
TMEM41B-out.wgt.RDat	/u/home/t/tboltz/project-ophoff/rna_whole_blood/cts_TWAS_latest/Monocytes_weights2//TMEM41B-out.wgt.RDat	TMEM41B	11	9302202	9336183	0.02674	rs10118	7.15	rs7936622	0.007143	5.49	2.0903	151	16	enet	0.01062	1.04e-05	-0.5898	5.55e-01	NA	NA	NA	NA	NA
TMEM80-out.wgt.RDat	/u/home/t/tboltz/project-ophoff/rna_whole_blood/cts_TWAS_latest/Monocytes_weights2//TMEM80-out.wgt.RDat	TMEM80	11	695429	705028	0.06855	rs3782123	15.01	rs11246262	0.041190	8.53	1.2335	111	24	enet	0.04212	3.96e-18	1.4181	1.56e-01	NA	NA	NA	NA	NA
TNNT3-out.wgt.RDat	/u/home/t/tboltz/project-ophoff/rna_whole_blood/cts_TWAS_latest/Monocytes_weights2//TNNT3-out.wgt.RDat	TNNT3	11	1940934	1959936	0.05938	rs16928078	-4.56	rs4980379	0.036305	-8.07	0.6304	110	24	enet	0.03914	6.02e-17	-0.4362	6.63e-01	NA	NA	NA	NA	NA
TOLLIP-out.wgt.RDat	/u/home/t/tboltz/project-ophoff/rna_whole_blood/cts_TWAS_latest/Monocytes_weights2//TOLLIP-out.wgt.RDat	TOLLIP	11	1295602	1330884	0.02038	rs3168046	2.66	rs5744030	0.009041	-4.29	-1.1402	101	12	enet	0.00993	1.95e-05	0.0995	9.21e-01	NA	NA	NA	NA	NA
TRIM66-out.wgt.RDat	/u/home/t/tboltz/project-ophoff/rna_whole_blood/cts_TWAS_latest/Monocytes_weights2//TRIM66-out.wgt.RDat	TRIM66	11	8633585	8704241	0.19213	rs2742552	-6.90	rs931756	0.087501	-12.51	-0.3983	164	29	enet	0.15280	1.78e-64	1.4287	1.53e-01	NA	NA	NA	NA	NA
TSPAN4-out.wgt.RDat	/u/home/t/tboltz/project-ophoff/rna_whole_blood/cts_TWAS_latest/Monocytes_weights2//TSPAN4-out.wgt.RDat	TSPAN4	11	842813	867116	0.09767	rs3888797	4.74	rs5030780	0.063608	10.63	1.5225	103	30	enet	0.06380	8.35e-27	1.5557	1.20e-01	NA	NA	NA	NA	NA
UBQLNL-out.wgt.RDat	/u/home/t/tboltz/project-ophoff/rna_whole_blood/cts_TWAS_latest/Monocytes_weights2//UBQLNL-out.wgt.RDat	UBQLNL	11	5535624	5539661	0.07913	rs4910736	-14.91	rs7939159	0.042651	8.80	-1.2489	444	5	lasso	0.05413	6.47e-23	-0.4372	6.62e-01	NA	NA	NA	NA	NA
ZNF195-out.wgt.RDat	/u/home/t/tboltz/project-ophoff/rna_whole_blood/cts_TWAS_latest/Monocytes_weights2//ZNF195-out.wgt.RDat	ZNF195	11	3360492	3400452	0.02572	rs7951076	-5.05	rs6578341	0.020502	-6.35	-0.1395	106	2	lasso	0.01808	1.18e-08	0.1395	8.89e-01	NA	NA	NA	NA	NA
ZNF215-out.wgt.RDat	/u/home/t/tboltz/project-ophoff/rna_whole_blood/cts_TWAS_latest/Monocytes_weights2//ZNF215-out.wgt.RDat	ZNF215	11	6947636	7022235	0.20891	rs1800732	-2.71	rs10839663	0.134426	15.30	1.8940	265	8	lasso	0.13309	8.17e-56	1.8601	6.29e-02	NA	NA	NA	NA	NA
PANEL	FILE	ID	CHR	P0	P1	HSQ	BEST.GWAS.ID	BEST.GWAS.Z	EQTL.ID	EQTL.R2	EQTL.Z	EQTL.GWAS.Z	NSNP	NWGT	MODEL	MODELCV.R2	MODELCV.PV	TWAS.Z	TWAS.P	COLOC.PP0	COLOC.PP1	COLOC.PP2	COLOC.PP3	COLOC.PP4
ABCD2-out.wgt.RDat	/u/home/t/tboltz/project-ophoff/rna_whole_blood/cts_TWAS_latest/Monocytes_weights2//ABCD2-out.wgt.RDat	ABCD2	12	3.99e+07	4.00e+07	0.02986	rs11564279	2.80	rs10876972	0.021380	6.49	-1.4546	142	15	enet	0.02437	3.98e-11	-0.9000	3.68e-01	NA	NA	NA	NA	NA
ACACB-out.wgt.RDat	/u/home/t/tboltz/project-ophoff/rna_whole_blood/cts_TWAS_latest/Monocytes_weights2//ACACB-out.wgt.RDat	ACACB	12	1.10e+08	1.10e+08	0.03511	rs12314392	8.35	rs2268405	0.012589	-5.44	0.2772	195	3	lasso	0.01178	3.60e-06	-0.2404	8.10e-01	NA	NA	NA	NA	NA
ACADS-out.wgt.RDat	/u/home/t/tboltz/project-ophoff/rna_whole_blood/cts_TWAS_latest/Monocytes_weights2//ACADS-out.wgt.RDat	ACADS	12	1.21e+08	1.21e+08	0.04664	rs696337	14.37	rs3829290	0.021277	6.34	14.3219	268	20	enet	0.02852	9.33e-13	14.2189	7.00e-46	0.000	0.000	0.000	0.002	0.998
ACSS3-out.wgt.RDat	/u/home/t/tboltz/project-ophoff/rna_whole_blood/cts_TWAS_latest/Monocytes_weights2//ACSS3-out.wgt.RDat	ACSS3	12	8.13e+07	8.17e+07	0.14255	rs11613504	-3.16	rs2037407	0.063101	-10.54	0.4984	273	40	enet	0.06664	5.93e-28	-0.2173	8.28e-01	NA	NA	NA	NA	NA
ADGRD1-out.wgt.RDat	/u/home/t/tboltz/project-ophoff/rna_whole_blood/cts_TWAS_latest/Monocytes_weights2//ADGRD1-out.wgt.RDat	ADGRD1	12	1.31e+08	1.32e+08	0.03594	rs1195575	-3.85	rs12810067	0.004314	-4.73	-1.0892	218	218	blup	0.00667	3.93e-04	-0.3494	7.27e-01	NA	NA	NA	NA	NA
ALDH2-out.wgt.RDat	/u/home/t/tboltz/project-ophoff/rna_whole_blood/cts_TWAS_latest/Monocytes_weights2//ALDH2-out.wgt.RDat	ALDH2	12	1.12e+08	1.12e+08	0.03724	rs1980364	12.74	rs7297415	0.011143	4.60	-1.9656	152	1	lasso	0.00994	1.93e-05	-1.9656	4.93e-02	0.000	0.000	0.610	0.372	0.018
AMDHD1-out.wgt.RDat	/u/home/t/tboltz/project-ophoff/rna_whole_blood/cts_TWAS_latest/Monocytes_weights2//AMDHD1-out.wgt.RDat	AMDHD1	12	9.63e+07	9.64e+07	0.07030	rs301008	5.24	rs7486703	0.049781	-9.44	-0.0819	234	8	lasso	0.05069	1.53e-21	-0.2340	8.15e-01	NA	NA	NA	NA	NA
ANKLE2-out.wgt.RDat	/u/home/t/tboltz/project-ophoff/rna_whole_blood/cts_TWAS_latest/Monocytes_weights2//ANKLE2-out.wgt.RDat	ANKLE2	12	1.33e+08	1.33e+08	0.05382	rs12423664	6.50	rs14302	0.006997	5.03	-2.2282	85	28	enet	0.02447	3.64e-11	0.4929	6.22e-01	NA	NA	NA	NA	NA
APOLD1-out.wgt.RDat	/u/home/t/tboltz/project-ophoff/rna_whole_blood/cts_TWAS_latest/Monocytes_weights2//APOLD1-out.wgt.RDat	APOLD1	12	1.29e+07	1.30e+07	0.01865	rs10845590	-3.21	rs4763859	0.012762	-5.00	-3.1850	180	14	enet	0.01023	1.48e-05	3.0031	2.67e-03	0.193	0.698	0.000	0.001	0.109
APPL2-out.wgt.RDat	/u/home/t/tboltz/project-ophoff/rna_whole_blood/cts_TWAS_latest/Monocytes_weights2//APPL2-out.wgt.RDat	APPL2	12	1.06e+08	1.06e+08	0.03801	rs7488014	4.87	rs2374448	0.024529	-6.78	2.2310	251	4	lasso	0.02862	8.52e-13	-2.4890	1.28e-02	0.000	0.728	0.000	0.263	0.009
ATF1-out.wgt.RDat	/u/home/t/tboltz/project-ophoff/rna_whole_blood/cts_TWAS_latest/Monocytes_weights2//ATF1-out.wgt.RDat	ATF1	12	5.12e+07	5.12e+07	0.02636	rs12422417	12.37	rs7979165	0.019265	-6.64	-8.3676	207	19	enet	0.02077	1.04e-09	6.4781	9.29e-11	0.000	0.000	0.000	1.000	0.000
ATP23-out.wgt.RDat	/u/home/t/tboltz/project-ophoff/rna_whole_blood/cts_TWAS_latest/Monocytes_weights2//ATP23-out.wgt.RDat	ATP23	12	5.83e+07	5.84e+07	0.05361	rs537482	-6.05	rs7314066	0.055614	-10.15	0.4607	167	49	enet	0.05182	5.44e-22	-1.9516	5.10e-02	NA	NA	NA	NA	NA
AVIL-out.wgt.RDat	/u/home/t/tboltz/project-ophoff/rna_whole_blood/cts_TWAS_latest/Monocytes_weights2//AVIL-out.wgt.RDat	AVIL	12	5.82e+07	5.82e+07	0.03171	rs575153	-6.06	rs10877012	0.028828	7.56	1.8438	130	11	enet	0.03098	9.99e-14	1.1886	2.35e-01	NA	NA	NA	NA	NA
AVPR1A-out.wgt.RDat	/u/home/t/tboltz/project-ophoff/rna_whole_blood/cts_TWAS_latest/Monocytes_weights2//AVPR1A-out.wgt.RDat	AVPR1A	12	6.35e+07	6.35e+07	0.03222	rs772556	-7.22	rs10878001	0.014562	-5.90	-0.1209	208	208	blup	0.02250	2.17e-10	-1.2610	2.07e-01	NA	NA	NA	NA	NA
B4GALNT3-out.wgt.RDat	/u/home/t/tboltz/project-ophoff/rna_whole_blood/cts_TWAS_latest/Monocytes_weights2//B4GALNT3-out.wgt.RDat	B4GALNT3	12	5.69e+05	6.73e+05	0.31657	rs10849568	-5.28	rs11063544	0.327980	24.03	0.1724	125	13	enet	0.33119	2.33e-153	0.2139	8.31e-01	NA	NA	NA	NA	NA
BCAT1-out.wgt.RDat	/u/home/t/tboltz/project-ophoff/rna_whole_blood/cts_TWAS_latest/Monocytes_weights2//BCAT1-out.wgt.RDat	BCAT1	12	2.50e+07	2.51e+07	0.18615	rs4963871	3.04	rs3759085	0.043729	8.80	0.4971	173	29	enet	0.09826	5.73e-41	0.7327	4.64e-01	NA	NA	NA	NA	NA
BCL7A-out.wgt.RDat	/u/home/t/tboltz/project-ophoff/rna_whole_blood/cts_TWAS_latest/Monocytes_weights2//BCL7A-out.wgt.RDat	BCL7A	12	1.22e+08	1.22e+08	0.01259	rs4069666	-6.26	rs3847694	0.011987	-4.71	4.4740	124	4	lasso	0.01050	1.15e-05	-4.2742	1.92e-05	0.000	0.000	0.081	0.135	0.784
BIN2-out.wgt.RDat	/u/home/t/tboltz/project-ophoff/rna_whole_blood/cts_TWAS_latest/Monocytes_weights2//BIN2-out.wgt.RDat	BIN2	12	5.17e+07	5.17e+07	0.04316	rs7306677	11.01	rs3210837	0.041846	-8.72	1.5392	194	4	lasso	0.04054	1.68e-17	-1.5524	1.21e-01	NA	NA	NA	NA	NA
C12orf43-out.wgt.RDat	/u/home/t/tboltz/project-ophoff/rna_whole_blood/cts_TWAS_latest/Monocytes_weights2//C12orf43-out.wgt.RDat	C12orf43	12	1.21e+08	1.21e+08	0.01729	rs696337	14.37	rs1169307	0.006316	-4.83	3.0434	269	5	enet	0.00819	9.64e-05	-1.8831	5.97e-02	NA	NA	NA	NA	NA
C2CD5-out.wgt.RDat	/u/home/t/tboltz/project-ophoff/rna_whole_blood/cts_TWAS_latest/Monocytes_weights2//C2CD5-out.wgt.RDat	C2CD5	12	2.26e+07	2.27e+07	0.02514	rs7134655	-3.72	rs11611495	0.021740	6.94	0.4121	147	147	blup	0.02056	1.25e-09	0.3488	7.27e-01	NA	NA	NA	NA	NA
CAMKK2-out.wgt.RDat	/u/home/t/tboltz/project-ophoff/rna_whole_blood/cts_TWAS_latest/Monocytes_weights2//CAMKK2-out.wgt.RDat	CAMKK2	12	1.22e+08	1.22e+08	0.07965	rs2014355	12.34	rs1653591	0.006014	4.81	-3.1327	241	25	enet	0.03073	1.25e-13	-6.3800	1.77e-10	0.000	0.000	0.230	0.740	0.031
CAPS2-out.wgt.RDat	/u/home/t/tboltz/project-ophoff/rna_whole_blood/cts_TWAS_latest/Monocytes_weights2//CAPS2-out.wgt.RDat	CAPS2	12	7.57e+07	7.58e+07	0.03234	rs2700521	-3.31	rs6582294	0.023475	6.50	2.2391	146	6	lasso	0.02207	3.20e-10	2.1138	3.45e-02	0.000	0.987	0.000	0.001	0.012
CCDC77-out.wgt.RDat	/u/home/t/tboltz/project-ophoff/rna_whole_blood/cts_TWAS_latest/Monocytes_weights2//CCDC77-out.wgt.RDat	CCDC77	12	4.98e+05	5.52e+05	0.02243	rs10849568	-5.28	rs520932	0.020112	-6.12	-1.2797	114	1	lasso	0.01817	1.09e-08	1.2797	2.01e-01	NA	NA	NA	NA	NA
CD9-out.wgt.RDat	/u/home/t/tboltz/project-ophoff/rna_whole_blood/cts_TWAS_latest/Monocytes_weights2//CD9-out.wgt.RDat	CD9	12	6.31e+06	6.35e+06	0.20451	rs1639123	-7.11	rs11064058	0.081927	11.98	-2.4146	156	24	enet	0.09136	4.28e-38	-2.9893	2.80e-03	0.000	0.000	0.000	1.000	0.000
CDK2AP1-out.wgt.RDat	/u/home/t/tboltz/project-ophoff/rna_whole_blood/cts_TWAS_latest/Monocytes_weights2//CDK2AP1-out.wgt.RDat	CDK2AP1	12	1.24e+08	1.24e+08	0.07195	rs7486414	8.16	rs11057223	0.066670	-11.06	-0.0721	238	5	lasso	0.06672	5.47e-28	0.5293	5.97e-01	NA	NA	NA	NA	NA
CELA1-out.wgt.RDat	/u/home/t/tboltz/project-ophoff/rna_whole_blood/cts_TWAS_latest/Monocytes_weights2//CELA1-out.wgt.RDat	CELA1	12	5.17e+07	5.17e+07	0.04820	rs12831858	10.53	rs3847862	0.033047	8.25	-2.0220	189	12	enet	0.04013	2.45e-17	-4.6786	2.89e-06	0.000	0.000	0.000	1.000	0.000
CHPT1-out.wgt.RDat	/u/home/t/tboltz/project-ophoff/rna_whole_blood/cts_TWAS_latest/Monocytes_weights2//CHPT1-out.wgt.RDat	CHPT1	12	1.02e+08	1.02e+08	0.05291	rs1811338	4.03	rs3809260	0.054387	9.80	-0.7172	190	7	lasso	0.05651	7.21e-24	-0.0450	9.64e-01	NA	NA	NA	NA	NA
CHST11-out.wgt.RDat	/u/home/t/tboltz/project-ophoff/rna_whole_blood/cts_TWAS_latest/Monocytes_weights2//CHST11-out.wgt.RDat	CHST11	12	1.05e+08	1.05e+08	0.03075	rs3794232	4.66	rs10861241	0.016742	-5.65	-1.3230	367	17	enet	0.03001	2.42e-13	1.4652	1.43e-01	NA	NA	NA	NA	NA
CLEC12A-out.wgt.RDat	/u/home/t/tboltz/project-ophoff/rna_whole_blood/cts_TWAS_latest/Monocytes_weights2//CLEC12A-out.wgt.RDat	CLEC12A	12	1.01e+07	1.01e+07	0.17522	rs16910526	-2.78	rs7313235	0.129851	15.11	1.5015	158	25	enet	0.13228	1.84e-55	1.5934	1.11e-01	NA	NA	NA	NA	NA
CLEC12B-out.wgt.RDat	/u/home/t/tboltz/project-ophoff/rna_whole_blood/cts_TWAS_latest/Monocytes_weights2//CLEC12B-out.wgt.RDat	CLEC12B	12	1.02e+07	1.02e+07	0.31416	rs16910526	-2.78	rs7313235	0.253872	21.00	1.5015	163	4	lasso	0.25352	4.46e-112	1.5377	1.24e-01	NA	NA	NA	NA	NA
CLEC1A-out.wgt.RDat	/u/home/t/tboltz/project-ophoff/rna_whole_blood/cts_TWAS_latest/Monocytes_weights2//CLEC1A-out.wgt.RDat	CLEC1A	12	1.02e+07	1.03e+07	0.02754	rs16910526	-2.78	rs619039	0.009986	-4.38	-0.2282	173	7	lasso	0.01297	1.21e-06	-0.0449	9.64e-01	NA	NA	NA	NA	NA
CLEC1B-out.wgt.RDat	/u/home/t/tboltz/project-ophoff/rna_whole_blood/cts_TWAS_latest/Monocytes_weights2//CLEC1B-out.wgt.RDat	CLEC1B	12	1.01e+07	1.02e+07	0.05992	rs16910526	-2.78	rs542700	0.061906	-10.58	0.4447	162	6	lasso	0.06565	1.48e-27	-0.3991	6.90e-01	NA	NA	NA	NA	NA
CLEC2A-out.wgt.RDat	/u/home/t/tboltz/project-ophoff/rna_whole_blood/cts_TWAS_latest/Monocytes_weights2//CLEC2A-out.wgt.RDat	CLEC2A	12	1.01e+07	1.01e+07	0.12022	rs16910526	-2.78	rs10505741	0.099635	13.39	-2.0666	148	5	lasso	0.12963	2.58e-54	-0.9121	3.62e-01	NA	NA	NA	NA	NA
CLEC7A-out.wgt.RDat	/u/home/t/tboltz/project-ophoff/rna_whole_blood/cts_TWAS_latest/Monocytes_weights2//CLEC7A-out.wgt.RDat	CLEC7A	12	1.03e+07	1.03e+07	0.11628	rs16910526	-2.78	rs10505753	0.060070	10.32	-0.1486	173	5	lasso	0.06566	1.47e-27	0.1224	9.03e-01	NA	NA	NA	NA	NA
CLEC9A-out.wgt.RDat	/u/home/t/tboltz/project-ophoff/rna_whole_blood/cts_TWAS_latest/Monocytes_weights2//CLEC9A-out.wgt.RDat	CLEC9A	12	1.02e+07	1.02e+07	0.20907	rs16910526	-2.78	rs6488244	0.145539	16.02	-0.2970	173	4	lasso	0.16768	3.83e-71	-0.4478	6.54e-01	NA	NA	NA	NA	NA
CMKLR1-out.wgt.RDat	/u/home/t/tboltz/project-ophoff/rna_whole_blood/cts_TWAS_latest/Monocytes_weights2//CMKLR1-out.wgt.RDat	CMKLR1	12	1.09e+08	1.09e+08	0.09332	rs888555	3.65	rs952584	0.052784	9.65	-0.7090	177	6	enet	0.05582	1.37e-23	-0.8079	4.19e-01	NA	NA	NA	NA	NA
COQ5-out.wgt.RDat	/u/home/t/tboltz/project-ophoff/rna_whole_blood/cts_TWAS_latest/Monocytes_weights2//COQ5-out.wgt.RDat	COQ5	12	1.21e+08	1.21e+08	0.05429	rs696337	14.37	rs1050187	0.044134	8.87	8.5045	219	2	lasso	0.04278	2.18e-18	8.3606	6.24e-17	0.000	0.000	0.000	1.000	0.000
CORO1C-out.wgt.RDat	/u/home/t/tboltz/project-ophoff/rna_whole_blood/cts_TWAS_latest/Monocytes_weights2//CORO1C-out.wgt.RDat	CORO1C	12	1.09e+08	1.09e+08	0.11869	rs888555	3.65	rs4581499	0.090990	-12.69	3.0714	192	4	lasso	0.11711	6.22e-49	-2.8186	4.82e-03	0.000	0.902	0.000	0.001	0.097
COX14-out.wgt.RDat	/u/home/t/tboltz/project-ophoff/rna_whole_blood/cts_TWAS_latest/Monocytes_weights2//COX14-out.wgt.RDat	COX14	12	5.05e+07	5.05e+07	0.01403	rs12422417	12.37	rs2242507	0.011330	-4.64	-3.4961	170	1	lasso	0.00794	1.21e-04	3.4961	4.72e-04	0.000	0.000	0.474	0.506	0.020
DDX11-out.wgt.RDat	/u/home/t/tboltz/project-ophoff/rna_whole_blood/cts_TWAS_latest/Monocytes_weights2//DDX11-out.wgt.RDat	DDX11	12	3.12e+07	3.13e+07	0.29733	rs256703	-2.71	rs10843894	0.074192	-11.45	0.7191	121	32	enet	0.26934	3.97e-120	-2.0217	4.32e-02	0.000	0.998	0.000	0.000	0.001
DDX55-out.wgt.RDat	/u/home/t/tboltz/project-ophoff/rna_whole_blood/cts_TWAS_latest/Monocytes_weights2//DDX55-out.wgt.RDat	DDX55	12	1.24e+08	1.24e+08	0.02360	rs863750	6.23	rs7971779	0.002164	-4.48	-2.9716	205	22	enet	0.01265	1.62e-06	2.0058	4.49e-02	0.001	0.002	0.322	0.657	0.017
DPY19L2-out.wgt.RDat	/u/home/t/tboltz/project-ophoff/rna_whole_blood/cts_TWAS_latest/Monocytes_weights2//DPY19L2-out.wgt.RDat	DPY19L2	12	6.40e+07	6.41e+07	0.11906	rs7312734	1.79	rs7316001	0.018644	-7.26	-1.6751	185	29	enet	0.06311	1.59e-26	0.2389	8.11e-01	NA	NA	NA	NA	NA
DUSP16-out.wgt.RDat	/u/home/t/tboltz/project-ophoff/rna_whole_blood/cts_TWAS_latest/Monocytes_weights2//DUSP16-out.wgt.RDat	DUSP16	12	1.26e+07	1.27e+07	0.05559	rs10845590	-3.21	rs2013675	0.017210	-6.56	1.5866	169	23	enet	0.03749	2.70e-16	0.4712	6.37e-01	NA	NA	NA	NA	NA
DYNLL1-out.wgt.RDat	/u/home/t/tboltz/project-ophoff/rna_whole_blood/cts_TWAS_latest/Monocytes_weights2//DYNLL1-out.wgt.RDat	DYNLL1	12	1.21e+08	1.21e+08	0.02100	rs696337	14.37	rs7963543	0.009327	5.46	1.3680	212	3	lasso	0.01299	1.20e-06	-1.3680	1.71e-01	NA	NA	NA	NA	NA
EEA1-out.wgt.RDat	/u/home/t/tboltz/project-ophoff/rna_whole_blood/cts_TWAS_latest/Monocytes_weights2//EEA1-out.wgt.RDat	EEA1	12	9.32e+07	9.33e+07	0.01529	rs7976742	6.81	rs1979803	0.022804	6.39	-0.7076	191	6	lasso	0.02129	6.49e-10	-0.7229	4.70e-01	NA	NA	NA	NA	NA
EEF1AKMT3-out.wgt.RDat	/u/home/t/tboltz/project-ophoff/rna_whole_blood/cts_TWAS_latest/Monocytes_weights2//EEF1AKMT3-out.wgt.RDat	EEF1AKMT3	12	5.82e+07	5.82e+07	0.06408	rs575153	-6.06	rs10877012	0.085977	12.31	1.8438	126	11	lasso	0.08458	2.75e-35	1.7482	8.04e-02	NA	NA	NA	NA	NA
ERP27-out.wgt.RDat	/u/home/t/tboltz/project-ophoff/rna_whole_blood/cts_TWAS_latest/Monocytes_weights2//ERP27-out.wgt.RDat	ERP27	12	1.51e+07	1.51e+07	0.01620	rs2900333	2.32	rs4764137	0.010216	-4.96	-1.0587	131	131	blup	0.01383	5.58e-07	1.2603	2.08e-01	NA	NA	NA	NA	NA
FAM216A-out.wgt.RDat	/u/home/t/tboltz/project-ophoff/rna_whole_blood/cts_TWAS_latest/Monocytes_weights2//FAM216A-out.wgt.RDat	FAM216A	12	1.11e+08	1.11e+08	0.03787	rs10774610	3.99	rs7961345	0.030342	-7.83	2.0247	122	7	lasso	0.04559	1.66e-19	-1.9214	5.47e-02	NA	NA	NA	NA	NA
FBXW8-out.wgt.RDat	/u/home/t/tboltz/project-ophoff/rna_whole_blood/cts_TWAS_latest/Monocytes_weights2//FBXW8-out.wgt.RDat	FBXW8	12	1.17e+08	1.17e+08	0.04639	rs3844049	-2.83	rs4130296	0.039320	8.60	0.4788	169	26	enet	0.05683	5.37e-24	1.2626	2.07e-01	NA	NA	NA	NA	NA
FGD6-out.wgt.RDat	/u/home/t/tboltz/project-ophoff/rna_whole_blood/cts_TWAS_latest/Monocytes_weights2//FGD6-out.wgt.RDat	FGD6	12	9.55e+07	9.56e+07	0.01919	rs301008	5.24	rs6538599	0.021530	-6.69	3.0451	302	5	lasso	0.02144	5.67e-10	-3.4762	5.09e-04	0.000	0.440	0.000	0.445	0.115
FGFR1OP2-out.wgt.RDat	/u/home/t/tboltz/project-ophoff/rna_whole_blood/cts_TWAS_latest/Monocytes_weights2//FGFR1OP2-out.wgt.RDat	FGFR1OP2	12	2.71e+07	2.71e+07	0.02453	rs1994474	3.22	rs1098528	0.000953	3.93	2.0677	232	232	blup	0.00399	4.95e-03	0.9345	3.50e-01	NA	NA	NA	NA	NA
GALNT6-out.wgt.RDat	/u/home/t/tboltz/project-ophoff/rna_whole_blood/cts_TWAS_latest/Monocytes_weights2//GALNT6-out.wgt.RDat	GALNT6	12	5.17e+07	5.18e+07	0.10164	rs12831858	10.53	rs10876193	0.070529	-11.24	4.1849	183	42	enet	0.08138	5.69e-34	-6.0679	1.30e-09	0.000	0.000	0.000	1.000	0.000
GALNT8-out.wgt.RDat	/u/home/t/tboltz/project-ophoff/rna_whole_blood/cts_TWAS_latest/Monocytes_weights2//GALNT8-out.wgt.RDat	GALNT8	12	4.83e+06	4.96e+06	0.03007	rs2072359	-3.08	rs7978162	0.007353	4.71	1.5008	217	3	lasso	0.00399	4.95e-03	1.4523	1.46e-01	NA	NA	NA	NA	NA
GAPDH-out.wgt.RDat	/u/home/t/tboltz/project-ophoff/rna_whole_blood/cts_TWAS_latest/Monocytes_weights2//GAPDH-out.wgt.RDat	GAPDH	12	6.64e+06	6.65e+06	0.08617	rs1639123	-7.11	rs7309414	0.086500	-12.59	3.0066	109	109	blup	0.09418	2.89e-39	-2.8171	4.85e-03	0.000	0.000	0.000	1.000	0.000
GATC-out.wgt.RDat	/u/home/t/tboltz/project-ophoff/rna_whole_blood/cts_TWAS_latest/Monocytes_weights2//GATC-out.wgt.RDat	GATC	12	1.21e+08	1.21e+08	0.05118	rs696337	14.37	rs671566	0.027184	7.85	-9.8248	195	3	lasso	0.04470	3.74e-19	-6.6144	3.73e-11	0.000	0.000	0.000	1.000	0.000
GLIPR1L2-out.wgt.RDat	/u/home/t/tboltz/project-ophoff/rna_whole_blood/cts_TWAS_latest/Monocytes_weights2//GLIPR1L2-out.wgt.RDat	GLIPR1L2	12	7.58e+07	7.58e+07	0.06059	rs2700521	-3.31	rs10879910	0.038326	8.39	-0.6159	135	26	enet	0.05846	1.19e-24	-1.7949	7.27e-02	NA	NA	NA	NA	NA
GLIPR1-out.wgt.RDat	/u/home/t/tboltz/project-ophoff/rna_whole_blood/cts_TWAS_latest/Monocytes_weights2//GLIPR1-out.wgt.RDat	GLIPR1	12	7.59e+07	7.59e+07	0.05368	rs2700521	-3.31	rs6582294	0.033282	-8.58	2.2391	120	5	lasso	0.04419	5.99e-19	-3.0642	2.18e-03	0.000	0.959	0.000	0.001	0.040
GNS-out.wgt.RDat	/u/home/t/tboltz/project-ophoff/rna_whole_blood/cts_TWAS_latest/Monocytes_weights2//GNS-out.wgt.RDat	GNS	12	6.51e+07	6.52e+07	0.08503	rs959176	-3.39	rs2620733	0.055022	-9.89	-0.5002	131	4	lasso	0.05652	7.11e-24	0.2020	8.40e-01	NA	NA	NA	NA	NA
GOLGA3-out.wgt.RDat	/u/home/t/tboltz/project-ophoff/rna_whole_blood/cts_TWAS_latest/Monocytes_weights2//GOLGA3-out.wgt.RDat	GOLGA3	12	1.33e+08	1.33e+08	0.02108	rs12423664	6.50	rs7778	0.005971	4.34	3.2784	85	12	enet	0.01070	9.66e-06	4.0256	5.68e-05	0.001	0.000	0.809	0.175	0.015
GPN3-out.wgt.RDat	/u/home/t/tboltz/project-ophoff/rna_whole_blood/cts_TWAS_latest/Monocytes_weights2//GPN3-out.wgt.RDat	GPN3	12	1.11e+08	1.11e+08	0.05244	rs10774610	3.99	rs28609096	0.053076	-9.76	-0.0013	123	8	enet	0.05421	6.01e-23	-0.3357	7.37e-01	NA	NA	NA	NA	NA
GPR162-out.wgt.RDat	/u/home/t/tboltz/project-ophoff/rna_whole_blood/cts_TWAS_latest/Monocytes_weights2//GPR162-out.wgt.RDat	GPR162	12	6.93e+06	6.94e+06	0.21113	rs1639123	-7.11	rs11064391	0.050208	9.43	-1.1455	83	7	lasso	0.08001	2.07e-33	0.2787	7.80e-01	NA	NA	NA	NA	NA
GRIP1-out.wgt.RDat	/u/home/t/tboltz/project-ophoff/rna_whole_blood/cts_TWAS_latest/Monocytes_weights2//GRIP1-out.wgt.RDat	GRIP1	12	6.67e+07	6.75e+07	0.01947	rs12424086	-4.75	rs10506514	0.011099	5.12	0.4270	273	14	enet	0.01868	6.85e-09	-0.2637	7.92e-01	NA	NA	NA	NA	NA
GXYLT1-out.wgt.RDat	/u/home/t/tboltz/project-ophoff/rna_whole_blood/cts_TWAS_latest/Monocytes_weights2//GXYLT1-out.wgt.RDat	GXYLT1	12	4.25e+07	4.25e+07	0.01966	rs2201697	2.28	rs3810786	0.011258	4.89	1.5394	180	180	blup	0.01270	1.56e-06	0.9517	3.41e-01	NA	NA	NA	NA	NA
H2AJ-out.wgt.RDat	/u/home/t/tboltz/project-ophoff/rna_whole_blood/cts_TWAS_latest/Monocytes_weights2//H2AJ-out.wgt.RDat	H2AJ	12	1.49e+07	1.49e+07	0.03327	rs2900333	2.32	rs7316763	0.001963	4.24	-1.7788	122	24	enet	0.02213	3.02e-10	-1.6876	9.15e-02	NA	NA	NA	NA	NA
HAL-out.wgt.RDat	/u/home/t/tboltz/project-ophoff/rna_whole_blood/cts_TWAS_latest/Monocytes_weights2//HAL-out.wgt.RDat	HAL	12	9.64e+07	9.64e+07	0.10564	rs301008	5.24	rs12301817	0.063086	10.79	2.6362	235	9	lasso	0.09147	3.88e-38	2.5742	1.00e-02	0.000	0.521	0.000	0.467	0.012
HCAR2-out.wgt.RDat	/u/home/t/tboltz/project-ophoff/rna_whole_blood/cts_TWAS_latest/Monocytes_weights2//HCAR2-out.wgt.RDat	HCAR2	12	1.23e+08	1.23e+08	0.05001	rs1798219	8.99	rs10847570	0.022266	6.37	-3.7734	158	158	blup	0.02562	1.28e-11	-5.2892	1.23e-07	0.000	0.000	0.000	0.980	0.020
HCAR3-out.wgt.RDat	/u/home/t/tboltz/project-ophoff/rna_whole_blood/cts_TWAS_latest/Monocytes_weights2//HCAR3-out.wgt.RDat	HCAR3	12	1.23e+08	1.23e+08	0.07646	rs1798219	8.99	rs1798192	0.030522	7.93	-3.6520	163	19	enet	0.04082	1.30e-17	-0.4387	6.61e-01	NA	NA	NA	NA	NA
HEBP1-out.wgt.RDat	/u/home/t/tboltz/project-ophoff/rna_whole_blood/cts_TWAS_latest/Monocytes_weights2//HEBP1-out.wgt.RDat	HEBP1	12	1.31e+07	1.32e+07	0.12822	rs10845590	-3.21	rs3825272	0.121151	-14.63	0.1121	180	22	enet	0.15386	6.03e-65	-0.3989	6.90e-01	NA	NA	NA	NA	NA
HELB-out.wgt.RDat	/u/home/t/tboltz/project-ophoff/rna_whole_blood/cts_TWAS_latest/Monocytes_weights2//HELB-out.wgt.RDat	HELB	12	6.67e+07	6.67e+07	0.02214	rs12424086	-4.75	rs1009211	0.016334	-5.87	-1.4364	168	29	enet	0.01732	2.35e-08	0.8265	4.09e-01	NA	NA	NA	NA	NA
HPD-out.wgt.RDat	/u/home/t/tboltz/project-ophoff/rna_whole_blood/cts_TWAS_latest/Monocytes_weights2//HPD-out.wgt.RDat	HPD	12	1.22e+08	1.22e+08	0.10065	rs4069666	-6.26	rs1610041	0.083220	12.10	4.0474	131	8	enet	0.08274	1.58e-34	4.3225	1.54e-05	0.000	0.001	0.000	0.995	0.004
HRK-out.wgt.RDat	/u/home/t/tboltz/project-ophoff/rna_whole_blood/cts_TWAS_latest/Monocytes_weights2//HRK-out.wgt.RDat	HRK	12	1.17e+08	1.17e+08	0.15409	rs7310727	-3.48	rs4238051	0.025790	6.85	0.4927	151	30	enet	0.07576	1.15e-31	-0.5153	6.06e-01	NA	NA	NA	NA	NA
HVCN1-out.wgt.RDat	/u/home/t/tboltz/project-ophoff/rna_whole_blood/cts_TWAS_latest/Monocytes_weights2//HVCN1-out.wgt.RDat	HVCN1	12	1.11e+08	1.11e+08	0.01195	rs10774610	3.99	rs17682444	0.016795	-5.76	2.0095	106	3	lasso	0.01646	5.13e-08	-2.0535	4.00e-02	0.001	0.980	0.000	0.011	0.009
IFFO1-out.wgt.RDat	/u/home/t/tboltz/project-ophoff/rna_whole_blood/cts_TWAS_latest/Monocytes_weights2//IFFO1-out.wgt.RDat	IFFO1	12	6.65e+06	6.67e+06	0.03592	rs1639123	-7.11	rs2286724	0.023019	6.63	1.6631	105	1	lasso	0.02167	4.57e-10	1.6631	9.63e-02	NA	NA	NA	NA	NA
IQSEC3-out.wgt.RDat	/u/home/t/tboltz/project-ophoff/rna_whole_blood/cts_TWAS_latest/Monocytes_weights2//IQSEC3-out.wgt.RDat	IQSEC3	12	1.76e+05	2.88e+05	0.02564	rs7955954	-2.76	rs1532609	0.011371	5.10	-0.0760	68	7	enet	0.01874	6.47e-09	1.2443	2.13e-01	NA	NA	NA	NA	NA
IRAK3-out.wgt.RDat	/u/home/t/tboltz/project-ophoff/rna_whole_blood/cts_TWAS_latest/Monocytes_weights2//IRAK3-out.wgt.RDat	IRAK3	12	6.66e+07	6.66e+07	0.07541	rs12424086	-4.75	rs11176060	0.069254	-11.30	0.0376	191	28	enet	0.09260	1.31e-38	-0.0215	9.83e-01	NA	NA	NA	NA	NA
ISCU-out.wgt.RDat	/u/home/t/tboltz/project-ophoff/rna_whole_blood/cts_TWAS_latest/Monocytes_weights2//ISCU-out.wgt.RDat	ISCU	12	1.09e+08	1.09e+08	0.12712	rs888555	3.65	rs888551	0.038812	8.42	1.0337	159	33	enet	0.08880	4.95e-37	2.7021	6.89e-03	0.000	0.997	0.000	0.002	0.002
ITPR2-out.wgt.RDat	/u/home/t/tboltz/project-ophoff/rna_whole_blood/cts_TWAS_latest/Monocytes_weights2//ITPR2-out.wgt.RDat	ITPR2	12	2.65e+07	2.70e+07	0.11567	rs1049376	-4.56	rs7139251	0.052252	-9.60	-2.3097	283	3	lasso	0.08267	1.68e-34	2.3293	1.98e-02	0.000	0.912	0.000	0.075	0.013
KCNMB4-out.wgt.RDat	/u/home/t/tboltz/project-ophoff/rna_whole_blood/cts_TWAS_latest/Monocytes_weights2//KCNMB4-out.wgt.RDat	KCNMB4	12	7.08e+07	7.08e+07	0.03686	rs710650	3.37	rs1239898	0.008356	5.11	1.2494	282	282	blup	0.01394	5.03e-07	1.0690	2.85e-01	NA	NA	NA	NA	NA
KCTD10-out.wgt.RDat	/u/home/t/tboltz/project-ophoff/rna_whole_blood/cts_TWAS_latest/Monocytes_weights2//KCTD10-out.wgt.RDat	KCTD10	12	1.10e+08	1.10e+08	0.07180	rs12314392	8.35	rs2241209	0.043699	8.85	1.8288	198	9	enet	0.04405	6.82e-19	-0.1044	9.17e-01	NA	NA	NA	NA	NA
KDM5A-out.wgt.RDat	/u/home/t/tboltz/project-ophoff/rna_whole_blood/cts_TWAS_latest/Monocytes_weights2//KDM5A-out.wgt.RDat	KDM5A	12	3.89e+05	4.98e+05	0.06209	rs10849568	-5.28	rs520932	0.034315	-8.35	-1.2797	107	7	lasso	0.04301	1.76e-18	1.5734	1.16e-01	NA	NA	NA	NA	NA
KLHL42-out.wgt.RDat	/u/home/t/tboltz/project-ophoff/rna_whole_blood/cts_TWAS_latest/Monocytes_weights2//KLHL42-out.wgt.RDat	KLHL42	12	2.79e+07	2.80e+07	0.02404	rs306665	-3.88	rs10842991	0.018444	-5.96	2.4713	223	3	lasso	0.01758	1.85e-08	-2.6989	6.96e-03	0.001	0.970	0.000	0.005	0.024
KLRC1-out.wgt.RDat	/u/home/t/tboltz/project-ophoff/rna_whole_blood/cts_TWAS_latest/Monocytes_weights2//KLRC1-out.wgt.RDat	KLRC1	12	1.06e+07	1.06e+07	0.10543	rs2083958	-3.84	rs2734442	0.103456	13.71	0.0460	192	30	enet	0.12585	1.10e-52	0.0660	9.47e-01	NA	NA	NA	NA	NA
KLRC2-out.wgt.RDat	/u/home/t/tboltz/project-ophoff/rna_whole_blood/cts_TWAS_latest/Monocytes_weights2//KLRC2-out.wgt.RDat	KLRC2	12	1.06e+07	1.06e+07	0.18030	rs2083958	-3.84	rs1478309	0.150563	-16.57	0.1322	198	26	enet	0.21757	2.14e-94	0.0461	9.63e-01	NA	NA	NA	NA	NA
KLRC3-out.wgt.RDat	/u/home/t/tboltz/project-ophoff/rna_whole_blood/cts_TWAS_latest/Monocytes_weights2//KLRC3-out.wgt.RDat	KLRC3	12	1.06e+07	1.06e+07	0.07379	rs2083958	-3.84	rs11053802	0.107999	13.74	0.0391	198	5	lasso	0.10562	4.63e-44	0.0110	9.91e-01	NA	NA	NA	NA	NA
KLRC4-out.wgt.RDat	/u/home/t/tboltz/project-ophoff/rna_whole_blood/cts_TWAS_latest/Monocytes_weights2//KLRC4-out.wgt.RDat	KLRC4	12	1.06e+07	1.06e+07	0.10183	rs2083958	-3.84	rs2734562	0.040082	8.41	-0.7293	196	18	enet	0.05428	5.65e-23	0.2339	8.15e-01	NA	NA	NA	NA	NA
KRT1-out.wgt.RDat	/u/home/t/tboltz/project-ophoff/rna_whole_blood/cts_TWAS_latest/Monocytes_weights2//KRT1-out.wgt.RDat	KRT1	12	5.31e+07	5.31e+07	0.27928	rs7960040	-3.01	rs1567757	0.207876	18.99	-0.1140	402	41	enet	0.29524	1.09e-133	1.3245	1.85e-01	NA	NA	NA	NA	NA
KRT72-out.wgt.RDat	/u/home/t/tboltz/project-ophoff/rna_whole_blood/cts_TWAS_latest/Monocytes_weights2//KRT72-out.wgt.RDat	KRT72	12	5.30e+07	5.30e+07	0.35707	rs17126283	9.71	rs7975662	0.165880	-17.02	1.3832	409	56	enet	0.27374	2.14e-122	-0.8916	3.73e-01	NA	NA	NA	NA	NA
KRT73-out.wgt.RDat	/u/home/t/tboltz/project-ophoff/rna_whole_blood/cts_TWAS_latest/Monocytes_weights2//KRT73-out.wgt.RDat	KRT73	12	5.30e+07	5.30e+07	0.48044	rs7960040	-3.01	rs7975662	0.190952	-18.25	1.3832	409	54	enet	0.30436	1.39e-138	-1.1399	2.54e-01	NA	NA	NA	NA	NA
KRT77-out.wgt.RDat	/u/home/t/tboltz/project-ophoff/rna_whole_blood/cts_TWAS_latest/Monocytes_weights2//KRT77-out.wgt.RDat	KRT77	12	5.31e+07	5.31e+07	0.35462	rs7960040	-3.01	rs1818761	0.120267	14.61	-0.7843	402	64	enet	0.18442	8.68e-79	-1.0258	3.05e-01	NA	NA	NA	NA	NA
KRT79-out.wgt.RDat	/u/home/t/tboltz/project-ophoff/rna_whole_blood/cts_TWAS_latest/Monocytes_weights2//KRT79-out.wgt.RDat	KRT79	12	5.32e+07	5.32e+07	0.04362	rs7960040	-3.01	rs9668186	0.030437	7.47	2.6483	374	3	lasso	0.02910	5.51e-13	2.4563	1.40e-02	0.000	0.964	0.000	0.002	0.034
LETMD1-out.wgt.RDat	/u/home/t/tboltz/project-ophoff/rna_whole_blood/cts_TWAS_latest/Monocytes_weights2//LETMD1-out.wgt.RDat	LETMD1	12	5.14e+07	5.15e+07	0.03287	rs7306677	11.01	rs7953867	0.029150	-8.17	3.0404	214	4	lasso	0.03049	1.57e-13	-2.6062	9.16e-03	0.000	0.000	0.000	1.000	0.000
LIMA1-out.wgt.RDat	/u/home/t/tboltz/project-ophoff/rna_whole_blood/cts_TWAS_latest/Monocytes_weights2//LIMA1-out.wgt.RDat	LIMA1	12	5.06e+07	5.07e+07	0.01939	rs12422417	12.37	rs6580729	0.014372	-5.93	-5.1430	187	2	lasso	0.01675	3.93e-08	6.2706	3.60e-10	0.000	0.000	0.000	0.999	0.001
LIN7A-out.wgt.RDat	/u/home/t/tboltz/project-ophoff/rna_whole_blood/cts_TWAS_latest/Monocytes_weights2//LIN7A-out.wgt.RDat	LIN7A	12	8.12e+07	8.13e+07	0.04848	rs11613504	-3.16	rs4842366	0.010618	-5.14	-0.0041	305	305	blup	0.01437	3.40e-07	1.2583	2.08e-01	NA	NA	NA	NA	NA
LRP6-out.wgt.RDat	/u/home/t/tboltz/project-ophoff/rna_whole_blood/cts_TWAS_latest/Monocytes_weights2//LRP6-out.wgt.RDat	LRP6	12	1.23e+07	1.24e+07	0.03099	rs10845590	-3.21	rs1181334	0.022104	6.39	1.2693	162	3	lasso	0.02108	7.85e-10	1.2883	1.98e-01	NA	NA	NA	NA	NA
LRRK2-out.wgt.RDat	/u/home/t/tboltz/project-ophoff/rna_whole_blood/cts_TWAS_latest/Monocytes_weights2//LRRK2-out.wgt.RDat	LRRK2	12	4.06e+07	4.08e+07	0.10024	rs10878434	4.18	rs2708485	0.129477	-15.01	-1.1640	333	19	enet	0.15013	2.73e-63	1.6231	1.05e-01	NA	NA	NA	NA	NA
LTA4H-out.wgt.RDat	/u/home/t/tboltz/project-ophoff/rna_whole_blood/cts_TWAS_latest/Monocytes_weights2//LTA4H-out.wgt.RDat	LTA4H	12	9.64e+07	9.64e+07	0.33263	rs3794261	3.15	rs763875	0.186607	-17.98	-0.8355	250	47	enet	0.27290	5.80e-122	1.2035	2.29e-01	NA	NA	NA	NA	NA
LYZ-out.wgt.RDat	/u/home/t/tboltz/project-ophoff/rna_whole_blood/cts_TWAS_latest/Monocytes_weights2//LYZ-out.wgt.RDat	LYZ	12	6.97e+07	6.97e+07	0.36850	rs3847772	-3.67	rs7308481	0.384436	-25.81	-1.3201	205	9	lasso	0.47191	4.43e-242	0.8441	3.99e-01	NA	NA	NA	NA	NA
MDM2-out.wgt.RDat	/u/home/t/tboltz/project-ophoff/rna_whole_blood/cts_TWAS_latest/Monocytes_weights2//MDM2-out.wgt.RDat	MDM2	12	6.92e+07	6.92e+07	0.27181	rs9669730	-2.54	rs11177361	0.195627	-18.41	1.1720	117	15	enet	0.24122	6.25e-106	-1.7936	7.29e-02	NA	NA	NA	NA	NA
MLF2-out.wgt.RDat	/u/home/t/tboltz/project-ophoff/rna_whole_blood/cts_TWAS_latest/Monocytes_weights2//MLF2-out.wgt.RDat	MLF2	12	6.86e+06	6.88e+06	0.03598	rs1639123	-7.11	rs2178692	-0.000020	3.56	-3.3355	83	83	blup	0.01036	1.31e-05	-0.3627	7.17e-01	NA	NA	NA	NA	NA
MMAB-out.wgt.RDat	/u/home/t/tboltz/project-ophoff/rna_whole_blood/cts_TWAS_latest/Monocytes_weights2//MMAB-out.wgt.RDat	MMAB	12	1.10e+08	1.10e+08	0.02297	rs12314392	8.35	rs12817689	0.020882	-6.36	6.7765	213	3	lasso	0.02166	4.62e-10	-6.7612	1.37e-11	0.000	0.000	0.000	0.996	0.004
MORN3-out.wgt.RDat	/u/home/t/tboltz/project-ophoff/rna_whole_blood/cts_TWAS_latest/Monocytes_weights2//MORN3-out.wgt.RDat	MORN3	12	1.22e+08	1.22e+08	0.12495	rs4069666	-6.26	rs12320939	0.074610	11.44	0.7291	162	4	lasso	0.09603	4.87e-40	1.2776	2.01e-01	NA	NA	NA	NA	NA
MPHOSPH9-out.wgt.RDat	/u/home/t/tboltz/project-ophoff/rna_whole_blood/cts_TWAS_latest/Monocytes_weights2//MPHOSPH9-out.wgt.RDat	MPHOSPH9	12	1.24e+08	1.24e+08	0.01049	rs1798219	8.99	rs940904	0.016523	-5.90	-0.2909	244	2	lasso	0.01367	6.45e-07	0.5044	6.14e-01	NA	NA	NA	NA	NA
MRPL42-out.wgt.RDat	/u/home/t/tboltz/project-ophoff/rna_whole_blood/cts_TWAS_latest/Monocytes_weights2//MRPL42-out.wgt.RDat	MRPL42	12	9.39e+07	9.39e+07	0.02152	rs7976742	6.81	rs11107052	0.004157	-4.75	4.6967	154	154	blup	0.00567	1.01e-03	-3.7310	1.91e-04	0.000	0.000	0.476	0.489	0.035
MTRFR-out.wgt.RDat	/u/home/t/tboltz/project-ophoff/rna_whole_blood/cts_TWAS_latest/Monocytes_weights2//MTRFR-out.wgt.RDat	MTRFR	12	1.24e+08	1.24e+08	0.01452	rs7486414	8.16	rs1615350	0.016166	5.89	-0.6437	239	239	blup	0.01252	1.83e-06	2.8379	4.54e-03	0.000	0.000	0.001	0.999	0.000
MYRFL-out.wgt.RDat	/u/home/t/tboltz/project-ophoff/rna_whole_blood/cts_TWAS_latest/Monocytes_weights2//MYRFL-out.wgt.RDat	MYRFL	12	7.02e+07	7.04e+07	0.08717	rs3847772	-3.67	rs4512898	0.074692	11.49	0.7065	354	12	enet	0.07493	2.51e-31	0.9535	3.40e-01	NA	NA	NA	NA	NA
NCAPD2-out.wgt.RDat	/u/home/t/tboltz/project-ophoff/rna_whole_blood/cts_TWAS_latest/Monocytes_weights2//NCAPD2-out.wgt.RDat	NCAPD2	12	6.60e+06	6.64e+06	0.02920	rs1639123	-7.11	rs917634	0.030947	-7.39	4.9251	114	114	blup	0.03039	1.71e-13	-4.2141	2.51e-05	0.000	0.000	0.000	0.999	0.001
NEDD1-out.wgt.RDat	/u/home/t/tboltz/project-ophoff/rna_whole_blood/cts_TWAS_latest/Monocytes_weights2//NEDD1-out.wgt.RDat	NEDD1	12	9.73e+07	9.73e+07	0.04586	rs1582341	-3.39	rs10860105	0.035679	8.64	1.1167	274	4	lasso	0.04457	4.21e-19	1.6788	9.32e-02	NA	NA	NA	NA	NA
NELL2-out.wgt.RDat	/u/home/t/tboltz/project-ophoff/rna_whole_blood/cts_TWAS_latest/Monocytes_weights2//NELL2-out.wgt.RDat	NELL2	12	4.49e+07	4.53e+07	0.07562	rs641782	3.48	rs2710459	0.073745	-11.69	0.1427	246	16	enet	0.07507	2.19e-31	0.1310	8.96e-01	NA	NA	NA	NA	NA
NINJ2-out.wgt.RDat	/u/home/t/tboltz/project-ophoff/rna_whole_blood/cts_TWAS_latest/Monocytes_weights2//NINJ2-out.wgt.RDat	NINJ2	12	6.73e+05	7.73e+05	0.15257	rs10849568	-5.28	rs10849347	0.094366	-12.95	-0.8634	130	21	enet	0.13569	6.00e-57	2.0781	3.77e-02	0.000	0.409	0.000	0.590	0.001
NT5DC3-out.wgt.RDat	/u/home/t/tboltz/project-ophoff/rna_whole_blood/cts_TWAS_latest/Monocytes_weights2//NT5DC3-out.wgt.RDat	NT5DC3	12	1.04e+08	1.04e+08	0.04667	rs4135067	-2.77	rs17034657	0.048531	9.58	0.3783	244	6	lasso	0.04832	1.36e-20	0.1575	8.75e-01	NA	NA	NA	NA	NA
NUDT4-out.wgt.RDat	/u/home/t/tboltz/project-ophoff/rna_whole_blood/cts_TWAS_latest/Monocytes_weights2//NUDT4-out.wgt.RDat	NUDT4	12	9.38e+07	9.38e+07	0.10232	rs7976742	6.81	rs17790482	0.058636	10.80	6.5303	127	4	lasso	0.09262	1.29e-38	5.2395	1.61e-07	0.000	0.000	0.000	0.007	0.993
OAS1-out.wgt.RDat	/u/home/t/tboltz/project-ophoff/rna_whole_blood/cts_TWAS_latest/Monocytes_weights2//OAS1-out.wgt.RDat	OAS1	12	1.13e+08	1.13e+08	0.06856	rs2301756	12.71	rs2057778	0.070672	11.12	-2.6201	129	15	enet	0.08291	1.34e-34	-2.9671	3.01e-03	0.000	0.000	0.000	1.000	0.000
OASL-out.wgt.RDat	/u/home/t/tboltz/project-ophoff/rna_whole_blood/cts_TWAS_latest/Monocytes_weights2//OASL-out.wgt.RDat	OASL	12	1.21e+08	1.21e+08	0.16004	rs696337	14.37	rs2254779	0.044446	8.96	1.8119	263	45	enet	0.05975	3.58e-25	-1.7324	8.32e-02	NA	NA	NA	NA	NA
OSBPL8-out.wgt.RDat	/u/home/t/tboltz/project-ophoff/rna_whole_blood/cts_TWAS_latest/Monocytes_weights2//OSBPL8-out.wgt.RDat	OSBPL8	12	7.67e+07	7.70e+07	0.12658	rs10506663	-3.28	rs1512504	0.080503	11.86	0.5604	117	12	enet	0.08115	7.10e-34	0.4516	6.52e-01	NA	NA	NA	NA	NA
OVCH1-out.wgt.RDat	/u/home/t/tboltz/project-ophoff/rna_whole_blood/cts_TWAS_latest/Monocytes_weights2//OVCH1-out.wgt.RDat	OVCH1	12	2.96e+07	2.97e+07	0.03661	rs2882193	-2.40	rs302338	0.015805	5.45	-0.3375	231	5	lasso	0.01577	9.60e-08	0.0038	9.97e-01	NA	NA	NA	NA	NA
P2RX4-out.wgt.RDat	/u/home/t/tboltz/project-ophoff/rna_whole_blood/cts_TWAS_latest/Monocytes_weights2//P2RX4-out.wgt.RDat	P2RX4	12	1.22e+08	1.22e+08	0.06081	rs696337	14.37	rs3794207	0.003978	-5.24	0.0252	245	16	enet	0.02127	6.58e-10	2.9485	3.19e-03	0.000	0.000	0.067	0.932	0.001
P2RX7-out.wgt.RDat	/u/home/t/tboltz/project-ophoff/rna_whole_blood/cts_TWAS_latest/Monocytes_weights2//P2RX7-out.wgt.RDat	P2RX7	12	1.22e+08	1.22e+08	0.01819	rs696337	14.37	rs208298	0.006199	4.76	2.0159	268	17	enet	0.00983	2.13e-05	1.5776	1.15e-01	NA	NA	NA	NA	NA
PITPNM2-out.wgt.RDat	/u/home/t/tboltz/project-ophoff/rna_whole_blood/cts_TWAS_latest/Monocytes_weights2//PITPNM2-out.wgt.RDat	PITPNM2	12	1.23e+08	1.24e+08	0.00732	rs1798219	8.99	rs1568427	0.008963	4.75	-0.8913	217	2	lasso	0.00823	9.29e-05	-1.3559	1.75e-01	NA	NA	NA	NA	NA
PLEKHA5-out.wgt.RDat	/u/home/t/tboltz/project-ophoff/rna_whole_blood/cts_TWAS_latest/Monocytes_weights2//PLEKHA5-out.wgt.RDat	PLEKHA5	12	1.93e+07	1.95e+07	0.08244	rs7972408	-2.85	rs10841162	0.050712	-9.62	-1.6597	258	30	enet	0.06320	1.46e-26	0.7618	4.46e-01	NA	NA	NA	NA	NA
POC1B-out.wgt.RDat	/u/home/t/tboltz/project-ophoff/rna_whole_blood/cts_TWAS_latest/Monocytes_weights2//POC1B-out.wgt.RDat	POC1B	12	8.98e+07	8.99e+07	0.04700	rs2052828	-3.41	rs7134172	0.037319	8.17	2.7867	125	5	lasso	0.03474	3.30e-15	2.6001	9.32e-03	0.000	0.951	0.000	0.003	0.046
PRDM4-out.wgt.RDat	/u/home/t/tboltz/project-ophoff/rna_whole_blood/cts_TWAS_latest/Monocytes_weights2//PRDM4-out.wgt.RDat	PRDM4	12	1.08e+08	1.08e+08	0.05166	rs7485036	2.35	rs11113426	0.025519	6.72	-1.0447	146	5	enet	0.02746	2.44e-12	-0.8395	4.01e-01	NA	NA	NA	NA	NA
PRH1-out.wgt.RDat	/u/home/t/tboltz/project-ophoff/rna_whole_blood/cts_TWAS_latest/Monocytes_weights2//PRH1-out.wgt.RDat	PRH1	12	1.10e+07	1.13e+07	0.02615	rs2083958	-3.84	rs6488330	0.026630	-7.08	-1.2143	151	151	blup	0.02559	1.32e-11	0.7325	4.64e-01	NA	NA	NA	NA	NA
PYROXD1-out.wgt.RDat	/u/home/t/tboltz/project-ophoff/rna_whole_blood/cts_TWAS_latest/Monocytes_weights2//PYROXD1-out.wgt.RDat	PYROXD1	12	2.16e+07	2.16e+07	0.03520	rs6487213	3.77	rs6487233	0.013318	-5.81	-0.8194	319	6	lasso	0.01127	5.71e-06	1.8111	7.01e-02	NA	NA	NA	NA	NA
RAB3IP-out.wgt.RDat	/u/home/t/tboltz/project-ophoff/rna_whole_blood/cts_TWAS_latest/Monocytes_weights2//RAB3IP-out.wgt.RDat	RAB3IP	12	7.01e+07	7.02e+07	0.03070	rs3847772	-3.67	rs1240259	0.016461	-5.68	1.4394	330	13	enet	0.01990	2.28e-09	1.1547	2.48e-01	NA	NA	NA	NA	NA
RAB5B-out.wgt.RDat	/u/home/t/tboltz/project-ophoff/rna_whole_blood/cts_TWAS_latest/Monocytes_weights2//RAB5B-out.wgt.RDat	RAB5B	12	5.64e+07	5.64e+07	0.02006	rs773121	4.69	rs41392645	0.023019	6.81	-2.9366	95	95	blup	0.02236	2.45e-10	-3.9421	8.08e-05	0.000	0.611	0.000	0.349	0.040
RAD9B-out.wgt.RDat	/u/home/t/tboltz/project-ophoff/rna_whole_blood/cts_TWAS_latest/Monocytes_weights2//RAD9B-out.wgt.RDat	RAD9B	12	1.11e+08	1.11e+08	0.01314	rs10774610	3.99	rs28609096	0.009063	4.59	-0.0013	115	2	lasso	0.00502	1.84e-03	-0.0206	9.84e-01	NA	NA	NA	NA	NA
RAPGEF3-out.wgt.RDat	/u/home/t/tboltz/project-ophoff/rna_whole_blood/cts_TWAS_latest/Monocytes_weights2//RAPGEF3-out.wgt.RDat	RAPGEF3	12	4.81e+07	4.82e+07	0.03065	rs886589	-4.19	rs12422983	0.028560	7.25	-1.2111	228	4	enet	0.02983	2.84e-13	-0.7809	4.35e-01	NA	NA	NA	NA	NA
RBMS2-out.wgt.RDat	/u/home/t/tboltz/project-ophoff/rna_whole_blood/cts_TWAS_latest/Monocytes_weights2//RBMS2-out.wgt.RDat	RBMS2	12	5.69e+07	5.70e+07	0.03933	rs3886083	7.05	rs7299115	0.020027	-6.98	-1.5471	158	5	lasso	0.02053	1.28e-09	1.6983	8.95e-02	NA	NA	NA	NA	NA
RESF1-out.wgt.RDat	/u/home/t/tboltz/project-ophoff/rna_whole_blood/cts_TWAS_latest/Monocytes_weights2//RESF1-out.wgt.RDat	RESF1	12	3.21e+07	3.21e+07	0.10549	rs1057994	6.27	rs7300260	0.059733	10.26	-0.3667	227	39	enet	0.07495	2.47e-31	-3.5320	4.12e-04	0.000	0.003	0.000	0.997	0.000
RILPL2-out.wgt.RDat	/u/home/t/tboltz/project-ophoff/rna_whole_blood/cts_TWAS_latest/Monocytes_weights2//RILPL2-out.wgt.RDat	RILPL2	12	1.24e+08	1.24e+08	0.01912	rs6488898	-5.32	rs2695478	0.009572	4.73	-2.2576	213	213	blup	0.01468	2.57e-07	-0.7439	4.57e-01	NA	NA	NA	NA	NA
RITA1-out.wgt.RDat	/u/home/t/tboltz/project-ophoff/rna_whole_blood/cts_TWAS_latest/Monocytes_weights2//RITA1-out.wgt.RDat	RITA1	12	1.14e+08	1.14e+08	0.01801	rs10850076	-3.72	rs7967700	0.008594	-5.02	0.6190	158	3	lasso	0.01286	1.35e-06	-0.1467	8.83e-01	NA	NA	NA	NA	NA
RPAP3-out.wgt.RDat	/u/home/t/tboltz/project-ophoff/rna_whole_blood/cts_TWAS_latest/Monocytes_weights2//RPAP3-out.wgt.RDat	RPAP3	12	4.81e+07	4.81e+07	0.03305	rs886589	-4.19	rs1232973	0.002308	-3.77	-1.7481	220	24	enet	0.01372	6.16e-07	-0.7047	4.81e-01	NA	NA	NA	NA	NA
RPH3A-out.wgt.RDat	/u/home/t/tboltz/project-ophoff/rna_whole_blood/cts_TWAS_latest/Monocytes_weights2//RPH3A-out.wgt.RDat	RPH3A	12	1.13e+08	1.13e+08	0.03106	rs11066257	12.80	rs886479	0.019730	6.48	-0.7470	161	6	enet	0.01795	1.33e-08	-0.8025	4.22e-01	NA	NA	NA	NA	NA
RPS26-out.wgt.RDat	/u/home/t/tboltz/project-ophoff/rna_whole_blood/cts_TWAS_latest/Monocytes_weights2//RPS26-out.wgt.RDat	RPS26	12	5.64e+07	5.64e+07	0.55580	rs773121	4.69	rs1701704	0.332676	24.00	0.6475	95	9	lasso	0.50155	9.11e-264	2.4291	1.51e-02	0.000	0.631	0.000	0.368	0.001
SCN8A-out.wgt.RDat	/u/home/t/tboltz/project-ophoff/rna_whole_blood/cts_TWAS_latest/Monocytes_weights2//SCN8A-out.wgt.RDat	SCN8A	12	5.20e+07	5.22e+07	0.10396	rs7979353	11.34	rs4762018	0.033995	7.99	0.0305	184	39	enet	0.04980	3.49e-21	-1.5434	1.23e-01	NA	NA	NA	NA	NA
SELPLG-out.wgt.RDat	/u/home/t/tboltz/project-ophoff/rna_whole_blood/cts_TWAS_latest/Monocytes_weights2//SELPLG-out.wgt.RDat	SELPLG	12	1.09e+08	1.09e+08	0.06039	rs888555	3.65	rs17040818	0.022867	6.46	0.2879	162	8	lasso	0.02818	1.27e-12	-0.3216	7.48e-01	NA	NA	NA	NA	NA
SENP1-out.wgt.RDat	/u/home/t/tboltz/project-ophoff/rna_whole_blood/cts_TWAS_latest/Monocytes_weights2//SENP1-out.wgt.RDat	SENP1	12	4.84e+07	4.85e+07	0.01564	rs886589	-4.19	rs4760707	0.005748	-4.99	-0.1032	235	10	enet	0.01181	3.49e-06	0.6240	5.33e-01	NA	NA	NA	NA	NA
SLC35E3-out.wgt.RDat	/u/home/t/tboltz/project-ophoff/rna_whole_blood/cts_TWAS_latest/Monocytes_weights2//SLC35E3-out.wgt.RDat	SLC35E3	12	6.91e+07	6.92e+07	0.03667	rs1026789	2.42	rs12312450	0.004796	4.95	-0.9905	117	10	enet	0.02046	1.37e-09	-1.7721	7.64e-02	NA	NA	NA	NA	NA
SLC48A1-out.wgt.RDat	/u/home/t/tboltz/project-ophoff/rna_whole_blood/cts_TWAS_latest/Monocytes_weights2//SLC48A1-out.wgt.RDat	SLC48A1	12	4.81e+07	4.82e+07	0.13694	rs886589	-4.19	rs7135791	0.035412	8.11	1.4173	226	3	lasso	0.05471	3.80e-23	0.8817	3.78e-01	NA	NA	NA	NA	NA
SMIM10L1-out.wgt.RDat	/u/home/t/tboltz/project-ophoff/rna_whole_blood/cts_TWAS_latest/Monocytes_weights2//SMIM10L1-out.wgt.RDat	SMIM10L1	12	1.13e+07	1.13e+07	0.03763	rs2083958	-3.84	rs7132674	0.042378	8.91	-0.4087	140	9	lasso	0.04072	1.43e-17	-0.4101	6.82e-01	NA	NA	NA	NA	NA
SOAT2-out.wgt.RDat	/u/home/t/tboltz/project-ophoff/rna_whole_blood/cts_TWAS_latest/Monocytes_weights2//SOAT2-out.wgt.RDat	SOAT2	12	5.35e+07	5.35e+07	0.04123	rs10876447	4.86	rs7308390	0.011978	-4.88	-1.0374	278	4	lasso	0.00731	2.18e-04	0.9322	3.51e-01	NA	NA	NA	NA	NA
SOCS2-out.wgt.RDat	/u/home/t/tboltz/project-ophoff/rna_whole_blood/cts_TWAS_latest/Monocytes_weights2//SOCS2-out.wgt.RDat	SOCS2	12	9.40e+07	9.40e+07	0.01564	rs7976742	6.81	rs9308296	0.018787	5.98	2.0670	163	1	lasso	0.01765	1.74e-08	2.0670	3.87e-02	0.000	0.000	0.001	0.999	0.000
SP1-out.wgt.RDat	/u/home/t/tboltz/project-ophoff/rna_whole_blood/cts_TWAS_latest/Monocytes_weights2//SP1-out.wgt.RDat	SP1	12	5.38e+07	5.38e+07	0.02383	rs10876447	4.86	rs7315782	0.025786	7.19	4.4975	181	5	lasso	0.02400	5.58e-11	4.4912	7.08e-06	0.000	0.039	0.000	0.013	0.948
SPX-out.wgt.RDat	/u/home/t/tboltz/project-ophoff/rna_whole_blood/cts_TWAS_latest/Monocytes_weights2//SPX-out.wgt.RDat	SPX	12	2.17e+07	2.17e+07	0.07678	rs6487213	3.77	rs3765093	0.043279	8.86	3.1218	300	17	enet	0.04957	4.30e-21	3.3304	8.67e-04	0.000	0.879	0.000	0.013	0.109
ST8SIA1-out.wgt.RDat	/u/home/t/tboltz/project-ophoff/rna_whole_blood/cts_TWAS_latest/Monocytes_weights2//ST8SIA1-out.wgt.RDat	ST8SIA1	12	2.22e+07	2.26e+07	0.24702	rs7134655	-3.72	rs7968922	0.237777	20.54	1.2747	180	22	enet	0.25121	6.50e-111	1.4682	1.42e-01	NA	NA	NA	NA	NA
STAT6-out.wgt.RDat	/u/home/t/tboltz/project-ophoff/rna_whole_blood/cts_TWAS_latest/Monocytes_weights2//STAT6-out.wgt.RDat	STAT6	12	5.75e+07	5.75e+07	0.09584	rs3886083	7.05	rs324015	0.035292	-8.03	1.0358	143	11	lasso	0.06422	5.63e-27	-2.3030	2.13e-02	0.000	0.000	0.000	1.000	0.000
STX2-out.wgt.RDat	/u/home/t/tboltz/project-ophoff/rna_whole_blood/cts_TWAS_latest/Monocytes_weights2//STX2-out.wgt.RDat	STX2	12	1.31e+08	1.31e+08	0.10346	rs1195575	-3.85	rs1106369	0.171510	-17.37	-0.3678	181	3	lasso	0.16974	4.45e-72	0.3455	7.30e-01	NA	NA	NA	NA	NA
TAFA2-out.wgt.RDat	/u/home/t/tboltz/project-ophoff/rna_whole_blood/cts_TWAS_latest/Monocytes_weights2//TAFA2-out.wgt.RDat	TAFA2	12	6.21e+07	6.27e+07	0.14943	rs3759290	3.74	rs10160955	0.018752	7.64	-1.4617	240	37	enet	0.10466	1.18e-43	-4.8505	1.23e-06	0.000	0.987	0.000	0.002	0.011
TAPBPL-out.wgt.RDat	/u/home/t/tboltz/project-ophoff/rna_whole_blood/cts_TWAS_latest/Monocytes_weights2//TAPBPL-out.wgt.RDat	TAPBPL	12	6.56e+06	6.58e+06	0.13376	rs1639123	-7.11	rs2243750	0.241088	20.51	-1.0838	126	8	lasso	0.25869	1.09e-114	-1.7257	8.44e-02	NA	NA	NA	NA	NA
TAS2R10-out.wgt.RDat	/u/home/t/tboltz/project-ophoff/rna_whole_blood/cts_TWAS_latest/Monocytes_weights2//TAS2R10-out.wgt.RDat	TAS2R10	12	1.10e+07	1.10e+07	0.02636	rs2083958	-3.84	rs7310849	0.020525	-6.67	0.4236	152	2	lasso	0.02626	7.23e-12	-0.4730	6.36e-01	NA	NA	NA	NA	NA
TAS2R13-out.wgt.RDat	/u/home/t/tboltz/project-ophoff/rna_whole_blood/cts_TWAS_latest/Monocytes_weights2//TAS2R13-out.wgt.RDat	TAS2R13	12	1.11e+07	1.11e+07	0.08539	rs2083958	-3.84	rs7310849	0.126573	-15.38	0.4236	133	18	enet	0.17034	2.40e-72	-0.7007	4.83e-01	NA	NA	NA	NA	NA
TAS2R14-out.wgt.RDat	/u/home/t/tboltz/project-ophoff/rna_whole_blood/cts_TWAS_latest/Monocytes_weights2//TAS2R14-out.wgt.RDat	TAS2R14	12	1.11e+07	1.13e+07	0.10202	rs2083958	-3.84	rs7132674	0.173762	18.46	-0.4087	163	13	lasso	0.24886	9.79e-110	-0.6483	5.17e-01	NA	NA	NA	NA	NA
TAS2R20-out.wgt.RDat	/u/home/t/tboltz/project-ophoff/rna_whole_blood/cts_TWAS_latest/Monocytes_weights2//TAS2R20-out.wgt.RDat	TAS2R20	12	1.11e+07	1.12e+07	0.11072	rs2083958	-3.84	rs7310849	0.166472	-17.14	0.4236	136	9	lasso	0.19522	8.37e-84	-0.4999	6.17e-01	NA	NA	NA	NA	NA
TAS2R30-out.wgt.RDat	/u/home/t/tboltz/project-ophoff/rna_whole_blood/cts_TWAS_latest/Monocytes_weights2//TAS2R30-out.wgt.RDat	TAS2R30	12	1.13e+07	1.13e+07	0.09149	rs2083958	-3.84	rs1551191	0.075252	11.62	-0.3973	135	5	lasso	0.07572	1.19e-31	-0.4641	6.43e-01	NA	NA	NA	NA	NA
TAS2R31-out.wgt.RDat	/u/home/t/tboltz/project-ophoff/rna_whole_blood/cts_TWAS_latest/Monocytes_weights2//TAS2R31-out.wgt.RDat	TAS2R31	12	1.12e+07	1.12e+07	0.03368	rs2083958	-3.84	rs6488331	0.035200	8.96	-0.4895	135	8	enet	0.05807	1.70e-24	-1.1119	2.66e-01	NA	NA	NA	NA	NA
TAS2R43-out.wgt.RDat	/u/home/t/tboltz/project-ophoff/rna_whole_blood/cts_TWAS_latest/Monocytes_weights2//TAS2R43-out.wgt.RDat	TAS2R43	12	1.12e+07	1.12e+07	0.30964	rs2083958	-3.84	rs1376250	0.479398	-28.81	-0.1568	128	3	lasso	0.47991	8.23e-248	0.1742	8.62e-01	NA	NA	NA	NA	NA
TAS2R46-out.wgt.RDat	/u/home/t/tboltz/project-ophoff/rna_whole_blood/cts_TWAS_latest/Monocytes_weights2//TAS2R46-out.wgt.RDat	TAS2R46	12	1.12e+07	1.12e+07	0.09606	rs2083958	-3.84	rs1551191	0.092448	13.02	-0.3973	128	5	lasso	0.13680	1.98e-57	-0.4491	6.53e-01	NA	NA	NA	NA	NA
TAS2R50-out.wgt.RDat	/u/home/t/tboltz/project-ophoff/rna_whole_blood/cts_TWAS_latest/Monocytes_weights2//TAS2R50-out.wgt.RDat	TAS2R50	12	1.11e+07	1.11e+07	0.08741	rs2083958	-3.84	rs7310849	0.134764	-15.41	0.4236	134	3	lasso	0.14407	1.29e-60	-0.4659	6.41e-01	NA	NA	NA	NA	NA
TAS2R8-out.wgt.RDat	/u/home/t/tboltz/project-ophoff/rna_whole_blood/cts_TWAS_latest/Monocytes_weights2//TAS2R8-out.wgt.RDat	TAS2R8	12	1.10e+07	1.10e+07	0.01463	rs2083958	-3.84	rs3741845	0.005821	4.38	-1.2256	156	156	blup	0.00672	3.75e-04	-1.1593	2.46e-01	NA	NA	NA	NA	NA
TAS2R9-out.wgt.RDat	/u/home/t/tboltz/project-ophoff/rna_whole_blood/cts_TWAS_latest/Monocytes_weights2//TAS2R9-out.wgt.RDat	TAS2R9	12	1.10e+07	1.10e+07	0.01696	rs2083958	-3.84	rs7135941	0.005677	-4.77	0.3542	155	155	blup	0.01160	4.24e-06	-1.0167	3.09e-01	NA	NA	NA	NA	NA
TBC1D30-out.wgt.RDat	/u/home/t/tboltz/project-ophoff/rna_whole_blood/cts_TWAS_latest/Monocytes_weights2//TBC1D30-out.wgt.RDat	TBC1D30	12	6.52e+07	6.53e+07	0.01738	rs959176	-3.39	rs1147095	0.016857	-5.53	-0.5240	130	2	lasso	0.01611	7.04e-08	0.5796	5.62e-01	NA	NA	NA	NA	NA
TCP11L2-out.wgt.RDat	/u/home/t/tboltz/project-ophoff/rna_whole_blood/cts_TWAS_latest/Monocytes_weights2//TCP11L2-out.wgt.RDat	TCP11L2	12	1.07e+08	1.07e+08	0.02267	rs10861575	2.06	rs1532587	0.025469	6.91	1.9458	109	2	lasso	0.02331	1.04e-10	1.9567	5.04e-02	NA	NA	NA	NA	NA
TESC-out.wgt.RDat	/u/home/t/tboltz/project-ophoff/rna_whole_blood/cts_TWAS_latest/Monocytes_weights2//TESC-out.wgt.RDat	TESC	12	1.17e+08	1.18e+08	0.05396	rs3844049	-2.83	rs2291911	0.035469	7.91	0.4335	169	3	lasso	0.04032	2.05e-17	0.5593	5.76e-01	NA	NA	NA	NA	NA
TFCP2-out.wgt.RDat	/u/home/t/tboltz/project-ophoff/rna_whole_blood/cts_TWAS_latest/Monocytes_weights2//TFCP2-out.wgt.RDat	TFCP2	12	5.15e+07	5.16e+07	0.01335	rs7306677	11.01	rs1056897	0.017938	5.79	4.5834	215	2	lasso	0.01690	3.44e-08	5.1694	2.35e-07	0.000	0.000	0.003	0.997	0.000
TMBIM4-out.wgt.RDat	/u/home/t/tboltz/project-ophoff/rna_whole_blood/cts_TWAS_latest/Monocytes_weights2//TMBIM4-out.wgt.RDat	TMBIM4	12	6.65e+07	6.66e+07	0.04648	rs12424086	-4.75	rs12832926	0.041852	-8.73	0.0283	187	7	lasso	0.05017	2.49e-21	0.0106	9.92e-01	NA	NA	NA	NA	NA
TMCC3-out.wgt.RDat	/u/home/t/tboltz/project-ophoff/rna_whole_blood/cts_TWAS_latest/Monocytes_weights2//TMCC3-out.wgt.RDat	TMCC3	12	9.50e+07	9.50e+07	0.04467	rs1553295	4.08	rs2366632	0.025819	-6.87	0.0640	257	10	enet	0.02959	3.52e-13	-0.2994	7.65e-01	NA	NA	NA	NA	NA
TMEM106C-out.wgt.RDat	/u/home/t/tboltz/project-ophoff/rna_whole_blood/cts_TWAS_latest/Monocytes_weights2//TMEM106C-out.wgt.RDat	TMEM106C	12	4.84e+07	4.84e+07	0.01669	rs886589	-4.19	rs4760670	0.000841	4.77	-0.8837	218	218	blup	0.00432	3.61e-03	-0.1946	8.46e-01	NA	NA	NA	NA	NA
TMEM116-out.wgt.RDat	/u/home/t/tboltz/project-ophoff/rna_whole_blood/cts_TWAS_latest/Monocytes_weights2//TMEM116-out.wgt.RDat	TMEM116	12	1.12e+08	1.12e+08	0.03093	rs11066257	12.80	rs2301756	0.017414	-7.04	12.7110	141	141	blup	0.02912	5.40e-13	-12.0524	1.88e-33	0.000	0.000	0.000	0.032	0.968
TMEM263-out.wgt.RDat	/u/home/t/tboltz/project-ophoff/rna_whole_blood/cts_TWAS_latest/Monocytes_weights2//TMEM263-out.wgt.RDat	TMEM263	12	1.07e+08	1.07e+08	0.02047	rs7297785	-2.06	rs4964518	0.005056	-4.12	-0.7160	131	131	blup	0.00905	4.35e-05	0.9304	3.52e-01	NA	NA	NA	NA	NA
TMPO-out.wgt.RDat	/u/home/t/tboltz/project-ophoff/rna_whole_blood/cts_TWAS_latest/Monocytes_weights2//TMPO-out.wgt.RDat	TMPO	12	9.89e+07	9.89e+07	0.01131	rs12581724	-2.43	rs11109524	0.001091	-3.83	-1.7177	124	124	blup	0.00436	3.45e-03	3.0284	2.46e-03	0.870	0.129	0.000	0.000	0.001
TMTC1-out.wgt.RDat	/u/home/t/tboltz/project-ophoff/rna_whole_blood/cts_TWAS_latest/Monocytes_weights2//TMTC1-out.wgt.RDat	TMTC1	12	2.97e+07	2.99e+07	0.37520	rs12826568	-3.27	rs302335	0.271387	21.86	-0.3637	338	84	enet	0.41732	3.88e-205	-0.4587	6.46e-01	NA	NA	NA	NA	NA
TUBA1A-out.wgt.RDat	/u/home/t/tboltz/project-ophoff/rna_whole_blood/cts_TWAS_latest/Monocytes_weights2//TUBA1A-out.wgt.RDat	TUBA1A	12	4.96e+07	4.96e+07	0.08766	rs2335451	-2.99	rs10875912	0.042383	-9.02	-1.8353	126	24	enet	0.05030	2.21e-21	2.5867	9.69e-03	0.000	0.994	0.000	0.001	0.005
TUBA1C-out.wgt.RDat	/u/home/t/tboltz/project-ophoff/rna_whole_blood/cts_TWAS_latest/Monocytes_weights2//TUBA1C-out.wgt.RDat	TUBA1C	12	4.96e+07	4.97e+07	0.05122	rs2335451	-2.99	rs11168955	0.010562	-4.58	-0.2583	138	4	lasso	0.00908	4.24e-05	-0.0212	9.83e-01	NA	NA	NA	NA	NA
TXNRD1-out.wgt.RDat	/u/home/t/tboltz/project-ophoff/rna_whole_blood/cts_TWAS_latest/Monocytes_weights2//TXNRD1-out.wgt.RDat	TXNRD1	12	1.05e+08	1.05e+08	0.04411	rs4135067	-2.77	rs10861187	0.019626	7.04	0.0263	379	379	blup	0.02439	3.91e-11	0.0176	9.86e-01	NA	NA	NA	NA	NA
UBC-out.wgt.RDat	/u/home/t/tboltz/project-ophoff/rna_whole_blood/cts_TWAS_latest/Monocytes_weights2//UBC-out.wgt.RDat	UBC	12	1.25e+08	1.25e+08	0.03300	rs326387	3.96	rs10773123	0.017063	-5.65	0.8651	97	4	lasso	0.01841	8.79e-09	-0.7864	4.32e-01	NA	NA	NA	NA	NA
UBE3B-out.wgt.RDat	/u/home/t/tboltz/project-ophoff/rna_whole_blood/cts_TWAS_latest/Monocytes_weights2//UBE3B-out.wgt.RDat	UBE3B	12	1.10e+08	1.10e+08	0.07349	rs12314392	8.35	rs2241209	0.042793	8.71	1.8288	209	3	lasso	0.04341	1.22e-18	1.5747	1.15e-01	NA	NA	NA	NA	NA
UHRF1BP1L-out.wgt.RDat	/u/home/t/tboltz/project-ophoff/rna_whole_blood/cts_TWAS_latest/Monocytes_weights2//UHRF1BP1L-out.wgt.RDat	UHRF1BP1L	12	1.00e+08	1.01e+08	0.05303	rs11609439	2.25	rs12370791	0.046808	-9.17	0.8727	152	152	blup	0.04955	4.38e-21	0.4163	6.77e-01	NA	NA	NA	NA	NA
UNC119B-out.wgt.RDat	/u/home/t/tboltz/project-ophoff/rna_whole_blood/cts_TWAS_latest/Monocytes_weights2//UNC119B-out.wgt.RDat	UNC119B	12	1.21e+08	1.21e+08	0.03070	rs696337	14.37	rs3829290	0.012442	-5.80	14.3219	255	5	lasso	0.02324	1.11e-10	-12.3157	7.45e-35	0.000	0.000	0.000	0.003	0.997
UNG-out.wgt.RDat	/u/home/t/tboltz/project-ophoff/rna_whole_blood/cts_TWAS_latest/Monocytes_weights2//UNG-out.wgt.RDat	UNG	12	1.10e+08	1.10e+08	0.04817	rs12314392	8.35	rs34263	0.034863	-7.96	-0.8460	185	4	lasso	0.03529	1.99e-15	0.5174	6.05e-01	NA	NA	NA	NA	NA
USP44-out.wgt.RDat	/u/home/t/tboltz/project-ophoff/rna_whole_blood/cts_TWAS_latest/Monocytes_weights2//USP44-out.wgt.RDat	USP44	12	9.59e+07	9.59e+07	0.09422	rs301008	5.24	rs7304754	0.041892	-8.70	-0.3183	304	5	lasso	0.05052	1.80e-21	0.2479	8.04e-01	NA	NA	NA	NA	NA
VAMP1-out.wgt.RDat	/u/home/t/tboltz/project-ophoff/rna_whole_blood/cts_TWAS_latest/Monocytes_weights2//VAMP1-out.wgt.RDat	VAMP1	12	6.57e+06	6.58e+06	0.03126	rs1639123	-7.11	rs2109427	0.054322	10.18	2.8186	120	11	enet	0.05636	8.23e-24	1.4553	1.46e-01	NA	NA	NA	NA	NA
VPS37B-out.wgt.RDat	/u/home/t/tboltz/project-ophoff/rna_whole_blood/cts_TWAS_latest/Monocytes_weights2//VPS37B-out.wgt.RDat	VPS37B	12	1.23e+08	1.23e+08	0.01329	rs1798219	8.99	rs12255	0.005795	4.51	5.1896	199	199	blup	0.01068	9.81e-06	0.3589	7.20e-01	NA	NA	NA	NA	NA
WNT5B-out.wgt.RDat	/u/home/t/tboltz/project-ophoff/rna_whole_blood/cts_TWAS_latest/Monocytes_weights2//WNT5B-out.wgt.RDat	WNT5B	12	1.64e+06	1.76e+06	0.08618	rs765125	4.62	rs4765829	0.059651	10.22	0.0076	137	2	lasso	0.05993	3.04e-25	0.0814	9.35e-01	NA	NA	NA	NA	NA
YAF2-out.wgt.RDat	/u/home/t/tboltz/project-ophoff/rna_whole_blood/cts_TWAS_latest/Monocytes_weights2//YAF2-out.wgt.RDat	YAF2	12	4.26e+07	4.26e+07	0.01642	rs2201697	2.28	rs1669892	0.019099	-6.07	-1.1920	159	2	lasso	0.01647	5.08e-08	1.2315	2.18e-01	NA	NA	NA	NA	NA
YBX3-out.wgt.RDat	/u/home/t/tboltz/project-ophoff/rna_whole_blood/cts_TWAS_latest/Monocytes_weights2//YBX3-out.wgt.RDat	YBX3	12	1.09e+07	1.09e+07	0.10520	rs2083958	-3.84	rs753202	0.020992	-6.92	3.0968	176	28	enet	0.04736	3.28e-20	-3.2602	1.11e-03	0.000	0.879	0.000	0.006	0.115
YEATS4-out.wgt.RDat	/u/home/t/tboltz/project-ophoff/rna_whole_blood/cts_TWAS_latest/Monocytes_weights2//YEATS4-out.wgt.RDat	YEATS4	12	6.98e+07	6.98e+07	0.12102	rs3847772	-3.67	rs2617834	0.118112	-14.53	-0.8478	211	7	lasso	0.14134	2.03e-59	1.1315	2.58e-01	NA	NA	NA	NA	NA
ZDHHC17-out.wgt.RDat	/u/home/t/tboltz/project-ophoff/rna_whole_blood/cts_TWAS_latest/Monocytes_weights2//ZDHHC17-out.wgt.RDat	ZDHHC17	12	7.72e+07	7.72e+07	0.11870	rs17042843	2.73	rs1512504	0.056990	10.00	0.5604	169	18	enet	0.06113	9.96e-26	0.3808	7.03e-01	NA	NA	NA	NA	NA
ZNF605-out.wgt.RDat	/u/home/t/tboltz/project-ophoff/rna_whole_blood/cts_TWAS_latest/Monocytes_weights2//ZNF605-out.wgt.RDat	ZNF605	12	1.33e+08	1.34e+08	0.03284	rs12423664	6.50	rs11147281	0.032430	7.73	2.6291	85	10	enet	0.04065	1.51e-17	3.3668	7.60e-04	0.000	0.001	0.000	0.999	0.000
ZNF641-out.wgt.RDat	/u/home/t/tboltz/project-ophoff/rna_whole_blood/cts_TWAS_latest/Monocytes_weights2//ZNF641-out.wgt.RDat	ZNF641	12	4.87e+07	4.87e+07	0.20670	rs886589	-4.19	rs2634663	0.301460	-22.85	-0.0734	216	7	lasso	0.30730	3.57e-140	-0.0542	9.57e-01	NA	NA	NA	NA	NA
ZNF740-out.wgt.RDat	/u/home/t/tboltz/project-ophoff/rna_whole_blood/cts_TWAS_latest/Monocytes_weights2//ZNF740-out.wgt.RDat	ZNF740	12	5.36e+07	5.36e+07	0.03117	rs10876447	4.86	rs2272306	0.013653	5.23	0.1429	257	11	enet	0.01242	2.00e-06	0.2906	7.71e-01	NA	NA	NA	NA	NA
ZNF84-out.wgt.RDat	/u/home/t/tboltz/project-ophoff/rna_whole_blood/cts_TWAS_latest/Monocytes_weights2//ZNF84-out.wgt.RDat	ZNF84	12	1.34e+08	1.34e+08	0.05003	rs5744761	5.87	rs7298102	0.042249	-8.70	2.7401	79	8	lasso	0.04927	5.66e-21	-2.8677	4.13e-03	0.000	0.012	0.000	0.987	0.001
PANEL	FILE	ID	CHR	P0	P1	HSQ	BEST.GWAS.ID	BEST.GWAS.Z	EQTL.ID	EQTL.R2	EQTL.Z	EQTL.GWAS.Z	NSNP	NWGT	MODEL	MODELCV.R2	MODELCV.PV	TWAS.Z	TWAS.P	COLOC.PP0	COLOC.PP1	COLOC.PP2	COLOC.PP3	COLOC.PP4
ABCC4-out.wgt.RDat	/u/home/t/tboltz/project-ophoff/rna_whole_blood/cts_TWAS_latest/Monocytes_weights2//ABCC4-out.wgt.RDat	ABCC4	13	95672090	95953729	0.0870	rs9556403	5.41	rs1678386	0.005443	-5.82	-0.4987	374	374	blup	0.03785	1.96e-16	0.7518	4.52e-01	NA	NA	NA	NA	NA
AKAP11-out.wgt.RDat	/u/home/t/tboltz/project-ophoff/rna_whole_blood/cts_TWAS_latest/Monocytes_weights2//AKAP11-out.wgt.RDat	AKAP11	13	42846289	42897397	0.0376	rs3742262	4.30	rs7994365	0.034551	7.97	-1.4907	255	16	enet	0.04050	1.74e-17	-1.9592	5.01e-02	NA	NA	NA	NA	NA
ALOX5AP-out.wgt.RDat	/u/home/t/tboltz/project-ophoff/rna_whole_blood/cts_TWAS_latest/Monocytes_weights2//ALOX5AP-out.wgt.RDat	ALOX5AP	13	31287616	31338563	0.1343	rs1275190	5.27	rs11841107	0.069242	11.03	-1.8191	158	9	lasso	0.10832	3.37e-45	-1.6115	1.07e-01	NA	NA	NA	NA	NA
ATP7B-out.wgt.RDat	/u/home/t/tboltz/project-ophoff/rna_whole_blood/cts_TWAS_latest/Monocytes_weights2//ATP7B-out.wgt.RDat	ATP7B	13	52504573	52586261	0.0322	rs9535875	-5.97	rs3742290	0.018490	-5.93	2.6532	154	2	lasso	0.01735	2.28e-08	-2.6174	8.86e-03	0.000	0.002	0.002	0.996	0.000
BORA-out.wgt.RDat	/u/home/t/tboltz/project-ophoff/rna_whole_blood/cts_TWAS_latest/Monocytes_weights2//BORA-out.wgt.RDat	BORA	13	73301888	73330336	0.0201	rs2182003	-2.51	rs17260329	0.001402	-3.70	-0.1322	142	19	enet	0.00313	1.13e-02	0.2654	7.91e-01	NA	NA	NA	NA	NA
CCDC122-out.wgt.RDat	/u/home/t/tboltz/project-ophoff/rna_whole_blood/cts_TWAS_latest/Monocytes_weights2//CCDC122-out.wgt.RDat	CCDC122	13	44398046	44453876	0.1289	rs4245331	3.37	rs6561150	0.116882	14.35	-0.3293	297	9	lasso	0.14303	3.69e-60	0.0933	9.26e-01	NA	NA	NA	NA	NA
CCNA1-out.wgt.RDat	/u/home/t/tboltz/project-ophoff/rna_whole_blood/cts_TWAS_latest/Monocytes_weights2//CCNA1-out.wgt.RDat	CCNA1	13	37005658	37017007	0.0193	rs1998799	2.87	rs3927730	0.013545	6.55	-2.2817	181	3	lasso	0.01850	8.04e-09	-2.1509	3.15e-02	0.000	0.986	0.000	0.001	0.013
CKAP2-out.wgt.RDat	/u/home/t/tboltz/project-ophoff/rna_whole_blood/cts_TWAS_latest/Monocytes_weights2//CKAP2-out.wgt.RDat	CKAP2	13	53029565	53050763	0.1022	rs9535875	-5.97	rs9526951	0.056432	-11.16	0.3727	139	23	enet	0.08550	1.14e-35	0.0806	9.36e-01	NA	NA	NA	NA	NA
COG6-out.wgt.RDat	/u/home/t/tboltz/project-ophoff/rna_whole_blood/cts_TWAS_latest/Monocytes_weights2//COG6-out.wgt.RDat	COG6	13	40229765	40365802	0.0185	rs9549055	-2.53	rs9532427	0.010682	4.81	0.6630	266	2	lasso	0.00823	9.30e-05	0.5098	6.10e-01	NA	NA	NA	NA	NA
COMMD6-out.wgt.RDat	/u/home/t/tboltz/project-ophoff/rna_whole_blood/cts_TWAS_latest/Monocytes_weights2//COMMD6-out.wgt.RDat	COMMD6	13	76099356	76123575	0.0247	rs9565164	4.14	rs9318351	0.007260	-5.49	-1.8752	238	12	enet	0.01158	4.32e-06	1.9465	5.16e-02	NA	NA	NA	NA	NA
CRYL1-out.wgt.RDat	/u/home/t/tboltz/project-ophoff/rna_whole_blood/cts_TWAS_latest/Monocytes_weights2//CRYL1-out.wgt.RDat	CRYL1	13	20977806	21100012	0.0468	rs9509389	3.67	rs9285125	0.035322	-7.91	-0.5696	177	3	lasso	0.03450	4.08e-15	0.5774	5.64e-01	NA	NA	NA	NA	NA
DCT-out.wgt.RDat	/u/home/t/tboltz/project-ophoff/rna_whole_blood/cts_TWAS_latest/Monocytes_weights2//DCT-out.wgt.RDat	DCT	13	95089066	95131936	0.0295	rs9556403	5.41	rs7337026	0.021095	7.14	3.5260	159	4	lasso	0.01973	2.65e-09	3.6035	3.14e-04	0.000	0.171	0.000	0.755	0.074
DHRS12-out.wgt.RDat	/u/home/t/tboltz/project-ophoff/rna_whole_blood/cts_TWAS_latest/Monocytes_weights2//DHRS12-out.wgt.RDat	DHRS12	13	52342130	52378298	0.0391	rs9535875	-5.97	rs4386034	0.000934	-3.97	2.1218	158	11	lasso	0.01168	3.94e-06	-4.7971	1.61e-06	0.006	0.002	0.433	0.183	0.376
DNAJC15-out.wgt.RDat	/u/home/t/tboltz/project-ophoff/rna_whole_blood/cts_TWAS_latest/Monocytes_weights2//DNAJC15-out.wgt.RDat	DNAJC15	13	43597340	43688349	0.1652	rs9567210	2.88	rs2281782	0.169825	17.17	-0.2520	248	4	lasso	0.16835	1.90e-71	-0.3112	7.56e-01	NA	NA	NA	NA	NA
EBPL-out.wgt.RDat	/u/home/t/tboltz/project-ophoff/rna_whole_blood/cts_TWAS_latest/Monocytes_weights2//EBPL-out.wgt.RDat	EBPL	13	50234811	50265622	0.1271	rs7332209	-5.03	rs3809325	0.066964	11.36	2.5738	225	9	lasso	0.09835	5.25e-41	0.0554	9.56e-01	NA	NA	NA	NA	NA
EEF1AKMT1-out.wgt.RDat	/u/home/t/tboltz/project-ophoff/rna_whole_blood/cts_TWAS_latest/Monocytes_weights2//EEF1AKMT1-out.wgt.RDat	EEF1AKMT1	13	21302871	21348100	0.0134	rs9509389	3.67	rs9579960	0.010455	5.37	1.0399	191	8	enet	0.00854	6.95e-05	0.9902	3.22e-01	NA	NA	NA	NA	NA
ELF1-out.wgt.RDat	/u/home/t/tboltz/project-ophoff/rna_whole_blood/cts_TWAS_latest/Monocytes_weights2//ELF1-out.wgt.RDat	ELF1	13	41506061	41635576	0.0215	rs9549252	3.69	rs1536807	0.009249	-5.45	-0.3958	95	7	enet	0.01304	1.14e-06	1.3895	1.65e-01	NA	NA	NA	NA	NA
FLT1-out.wgt.RDat	/u/home/t/tboltz/project-ophoff/rna_whole_blood/cts_TWAS_latest/Monocytes_weights2//FLT1-out.wgt.RDat	FLT1	13	28874484	29069282	0.0578	rs2153000	3.77	rs589809	0.003288	-5.23	-1.3982	187	187	blup	0.02017	1.78e-09	0.3798	7.04e-01	NA	NA	NA	NA	NA
GJB6-out.wgt.RDat	/u/home/t/tboltz/project-ophoff/rna_whole_blood/cts_TWAS_latest/Monocytes_weights2//GJB6-out.wgt.RDat	GJB6	13	20796102	20806504	0.0778	rs3783039	2.80	rs9285125	0.056694	10.92	-0.5696	155	17	enet	0.06955	3.91e-29	-0.8227	4.11e-01	NA	NA	NA	NA	NA
GPC6-out.wgt.RDat	/u/home/t/tboltz/project-ophoff/rna_whole_blood/cts_TWAS_latest/Monocytes_weights2//GPC6-out.wgt.RDat	GPC6	13	93879061	95060274	0.0547	rs9556403	5.41	rs12855239	0.046758	9.11	1.2205	436	6	lasso	0.04726	3.60e-20	0.9968	3.19e-01	NA	NA	NA	NA	NA
GPR180-out.wgt.RDat	/u/home/t/tboltz/project-ophoff/rna_whole_blood/cts_TWAS_latest/Monocytes_weights2//GPR180-out.wgt.RDat	GPR180	13	95254112	95286915	0.1789	rs9556403	5.41	rs9556402	0.193308	18.35	-0.5176	228	6	lasso	0.19290	1.02e-82	-0.5693	5.69e-01	NA	NA	NA	NA	NA
GTF2F2-out.wgt.RDat	/u/home/t/tboltz/project-ophoff/rna_whole_blood/cts_TWAS_latest/Monocytes_weights2//GTF2F2-out.wgt.RDat	GTF2F2	13	45694646	45859028	0.0321	rs7989500	4.19	rs11618944	0.022094	6.57	1.3387	152	11	enet	0.02123	6.83e-10	3.0423	2.35e-03	0.000	0.957	0.000	0.040	0.002
HMGB1-out.wgt.RDat	/u/home/t/tboltz/project-ophoff/rna_whole_blood/cts_TWAS_latest/Monocytes_weights2//HMGB1-out.wgt.RDat	HMGB1	13	31030842	31191734	0.0365	rs1275190	5.27	rs12877352	0.020735	6.11	-0.0203	172	26	enet	0.02493	2.41e-11	0.3835	7.01e-01	NA	NA	NA	NA	NA
IFT88-out.wgt.RDat	/u/home/t/tboltz/project-ophoff/rna_whole_blood/cts_TWAS_latest/Monocytes_weights2//IFT88-out.wgt.RDat	IFT88	13	21141209	21265576	0.0541	rs9509389	3.67	rs12873775	0.083376	12.17	-2.5008	203	5	lasso	0.08489	2.04e-35	-2.5421	1.10e-02	0.000	0.970	0.000	0.005	0.025
KCTD12-out.wgt.RDat	/u/home/t/tboltz/project-ophoff/rna_whole_blood/cts_TWAS_latest/Monocytes_weights2//KCTD12-out.wgt.RDat	KCTD12	13	77454311	77460540	0.0248	rs17691989	-1.92	rs4640066	0.010411	4.64	-0.4953	188	6	enet	0.01052	1.13e-05	-0.8021	4.23e-01	NA	NA	NA	NA	NA
KLF12-out.wgt.RDat	/u/home/t/tboltz/project-ophoff/rna_whole_blood/cts_TWAS_latest/Monocytes_weights2//KLF12-out.wgt.RDat	KLF12	13	74260227	74569186	0.0495	rs4885156	-2.44	rs9600235	0.040240	-8.52	-0.0700	267	7	enet	0.04162	6.25e-18	-0.4272	6.69e-01	NA	NA	NA	NA	NA
KL-out.wgt.RDat	/u/home/t/tboltz/project-ophoff/rna_whole_blood/cts_TWAS_latest/Monocytes_weights2//KL-out.wgt.RDat	KL	13	33590562	33640280	0.0531	rs7319316	3.10	rs623629	0.032134	7.74	0.9193	192	9	lasso	0.03423	5.26e-15	0.5418	5.88e-01	NA	NA	NA	NA	NA
LATS2-out.wgt.RDat	/u/home/t/tboltz/project-ophoff/rna_whole_blood/cts_TWAS_latest/Monocytes_weights2//LATS2-out.wgt.RDat	LATS2	13	21547176	21635725	0.0424	rs9509389	3.67	rs9509508	0.008865	5.27	1.7454	145	22	enet	0.01860	7.35e-09	1.5022	1.33e-01	NA	NA	NA	NA	NA
LNX2-out.wgt.RDat	/u/home/t/tboltz/project-ophoff/rna_whole_blood/cts_TWAS_latest/Monocytes_weights2//LNX2-out.wgt.RDat	LNX2	13	28120051	28194666	0.0300	rs912245	-7.51	rs9512759	0.034296	7.90	-0.2074	201	1	lasso	0.03253	2.45e-14	-0.2074	8.36e-01	NA	NA	NA	NA	NA
LRCH1-out.wgt.RDat	/u/home/t/tboltz/project-ophoff/rna_whole_blood/cts_TWAS_latest/Monocytes_weights2//LRCH1-out.wgt.RDat	LRCH1	13	47127304	47327175	0.0084	rs1886221	4.17	rs7333406	0.003812	4.74	2.1181	246	5	enet	0.00559	1.08e-03	1.5945	1.11e-01	NA	NA	NA	NA	NA
MTRF1-out.wgt.RDat	/u/home/t/tboltz/project-ophoff/rna_whole_blood/cts_TWAS_latest/Monocytes_weights2//MTRF1-out.wgt.RDat	MTRF1	13	41790506	41837713	0.0211	rs9566836	-4.28	rs2297555	0.015956	-5.53	1.8104	108	4	lasso	0.01326	9.32e-07	-1.8954	5.80e-02	NA	NA	NA	NA	NA
OBI1-out.wgt.RDat	/u/home/t/tboltz/project-ophoff/rna_whole_blood/cts_TWAS_latest/Monocytes_weights2//OBI1-out.wgt.RDat	OBI1	13	79188425	79233290	0.0477	rs4374055	2.70	rs12585725	0.027274	7.32	-0.0342	189	17	enet	0.02782	1.76e-12	0.4563	6.48e-01	NA	NA	NA	NA	NA
OLFM4-out.wgt.RDat	/u/home/t/tboltz/project-ophoff/rna_whole_blood/cts_TWAS_latest/Monocytes_weights2//OLFM4-out.wgt.RDat	OLFM4	13	53602949	53626192	0.0563	rs9526957	-5.88	rs1343610	0.004250	4.75	-1.4671	151	151	blup	0.01440	3.31e-07	1.1515	2.50e-01	NA	NA	NA	NA	NA
PARP4-out.wgt.RDat	/u/home/t/tboltz/project-ophoff/rna_whole_blood/cts_TWAS_latest/Monocytes_weights2//PARP4-out.wgt.RDat	PARP4	13	24995070	25086916	0.1125	rs947230	-3.61	rs1539096	0.033480	-8.43	-0.4599	186	8	lasso	0.08101	8.10e-34	-0.2805	7.79e-01	NA	NA	NA	NA	NA
PCDH8-out.wgt.RDat	/u/home/t/tboltz/project-ophoff/rna_whole_blood/cts_TWAS_latest/Monocytes_weights2//PCDH8-out.wgt.RDat	PCDH8	13	53417025	53422776	0.1606	rs9536078	-5.88	rs7992163	0.167122	17.02	-0.0009	151	3	lasso	0.16644	1.38e-70	-0.0141	9.89e-01	NA	NA	NA	NA	NA
PHF11-out.wgt.RDat	/u/home/t/tboltz/project-ophoff/rna_whole_blood/cts_TWAS_latest/Monocytes_weights2//PHF11-out.wgt.RDat	PHF11	13	50069802	50103117	0.0332	rs7332209	-5.03	rs7991031	0.027198	7.12	1.3477	211	14	enet	0.02682	4.33e-12	1.8169	6.92e-02	NA	NA	NA	NA	NA
PSPC1-out.wgt.RDat	/u/home/t/tboltz/project-ophoff/rna_whole_blood/cts_TWAS_latest/Monocytes_weights2//PSPC1-out.wgt.RDat	PSPC1	13	20248897	20357159	0.0610	rs3783039	2.80	rs9508836	0.063581	-11.25	2.7077	128	128	blup	0.07073	1.29e-29	-2.2370	2.53e-02	0.000	0.972	0.000	0.001	0.027
RASL11A-out.wgt.RDat	/u/home/t/tboltz/project-ophoff/rna_whole_blood/cts_TWAS_latest/Monocytes_weights2//RASL11A-out.wgt.RDat	RASL11A	13	27844465	27847827	0.0173	rs912245	-7.51	rs41485749	0.014998	5.35	2.6205	160	7	enet	0.01481	2.28e-07	2.1741	2.97e-02	0.000	0.000	0.045	0.954	0.001
RBM26-out.wgt.RDat	/u/home/t/tboltz/project-ophoff/rna_whole_blood/cts_TWAS_latest/Monocytes_weights2//RBM26-out.wgt.RDat	RBM26	13	79885960	79980356	0.0729	rs944512	-2.68	rs2274554	0.080165	-11.86	0.9899	202	8	lasso	0.07852	8.48e-33	-1.1083	2.68e-01	NA	NA	NA	NA	NA
RCBTB1-out.wgt.RDat	/u/home/t/tboltz/project-ophoff/rna_whole_blood/cts_TWAS_latest/Monocytes_weights2//RCBTB1-out.wgt.RDat	RCBTB1	13	50106083	50159694	0.0240	rs7332209	-5.03	rs4942840	0.030918	7.81	1.8274	213	16	enet	0.03608	9.71e-16	2.2350	2.54e-02	0.000	0.729	0.000	0.267	0.004
RNASEH2B-out.wgt.RDat	/u/home/t/tboltz/project-ophoff/rna_whole_blood/cts_TWAS_latest/Monocytes_weights2//RNASEH2B-out.wgt.RDat	RNASEH2B	13	51483884	51598256	0.0366	rs9526692	4.29	rs7985661	0.018741	5.97	1.6664	202	15	enet	0.05395	7.64e-23	1.1795	2.38e-01	NA	NA	NA	NA	NA
RNF17-out.wgt.RDat	/u/home/t/tboltz/project-ophoff/rna_whole_blood/cts_TWAS_latest/Monocytes_weights2//RNF17-out.wgt.RDat	RNF17	13	25338308	25454059	0.0416	rs947230	-3.61	rs4770752	0.024690	-8.14	1.3024	156	11	enet	0.03353	9.88e-15	-0.9805	3.27e-01	NA	NA	NA	NA	NA
RUBCNL-out.wgt.RDat	/u/home/t/tboltz/project-ophoff/rna_whole_blood/cts_TWAS_latest/Monocytes_weights2//RUBCNL-out.wgt.RDat	RUBCNL	13	46916136	47012325	0.1419	rs1886221	4.17	rs4942514	0.166716	17.28	1.4029	231	5	lasso	0.18921	5.29e-81	1.0311	3.02e-01	NA	NA	NA	NA	NA
SLITRK5-out.wgt.RDat	/u/home/t/tboltz/project-ophoff/rna_whole_blood/cts_TWAS_latest/Monocytes_weights2//SLITRK5-out.wgt.RDat	SLITRK5	13	88324871	88348527	0.0211	rs979969	3.23	rs9525038	0.004334	3.95	-0.8421	150	4	lasso	0.00871	5.99e-05	-1.7250	8.45e-02	NA	NA	NA	NA	NA
SPART-out.wgt.RDat	/u/home/t/tboltz/project-ophoff/rna_whole_blood/cts_TWAS_latest/Monocytes_weights2//SPART-out.wgt.RDat	SPART	13	36875776	36944317	0.0725	rs1998799	2.87	rs7327598	0.125760	-14.92	2.7703	190	4	lasso	0.12500	2.58e-52	-2.7671	5.66e-03	0.000	0.958	0.000	0.001	0.041
STK24-out.wgt.RDat	/u/home/t/tboltz/project-ophoff/rna_whole_blood/cts_TWAS_latest/Monocytes_weights2//STK24-out.wgt.RDat	STK24	13	99097440	99230194	0.0993	rs874199	-3.53	rs2281767	0.032229	-8.25	0.3684	237	24	enet	0.06073	1.44e-25	-0.0374	9.70e-01	NA	NA	NA	NA	NA
SUCLA2-out.wgt.RDat	/u/home/t/tboltz/project-ophoff/rna_whole_blood/cts_TWAS_latest/Monocytes_weights2//SUCLA2-out.wgt.RDat	SUCLA2	13	48319872	48612104	0.0142	rs9316344	-2.89	rs12429348	0.008261	-4.62	-0.7148	255	5	lasso	0.01225	2.34e-06	1.8507	6.42e-02	NA	NA	NA	NA	NA
SUPT20H-out.wgt.RDat	/u/home/t/tboltz/project-ophoff/rna_whole_blood/cts_TWAS_latest/Monocytes_weights2//SUPT20H-out.wgt.RDat	SUPT20H	13	37583450	37633850	0.1361	rs9547829	2.14	rs1199982	0.206288	-19.05	-0.6693	154	4	lasso	0.20759	1.25e-89	0.6682	5.04e-01	NA	NA	NA	NA	NA
TBC1D4-out.wgt.RDat	/u/home/t/tboltz/project-ophoff/rna_whole_blood/cts_TWAS_latest/Monocytes_weights2//TBC1D4-out.wgt.RDat	TBC1D4	13	75857640	76056305	0.1363	rs9565164	4.14	rs724543	0.061022	10.74	-1.6374	218	9	lasso	0.08978	1.94e-37	-0.8868	3.75e-01	NA	NA	NA	NA	NA
TMEM272-out.wgt.RDat	/u/home/t/tboltz/project-ophoff/rna_whole_blood/cts_TWAS_latest/Monocytes_weights2//TMEM272-out.wgt.RDat	TMEM272	13	52387484	52419313	0.0391	rs9535875	-5.97	rs2760304	0.013270	4.91	-0.6810	159	18	enet	0.01401	4.70e-07	-2.2871	2.22e-02	0.002	0.010	0.194	0.765	0.029
UGGT2-out.wgt.RDat	/u/home/t/tboltz/project-ophoff/rna_whole_blood/cts_TWAS_latest/Monocytes_weights2//UGGT2-out.wgt.RDat	UGGT2	13	96453835	96705736	0.0355	rs33949518	-3.04	rs7993991	0.016420	-6.40	0.7875	218	3	lasso	0.02523	1.83e-11	-0.7064	4.80e-01	NA	NA	NA	NA	NA
USP12-out.wgt.RDat	/u/home/t/tboltz/project-ophoff/rna_whole_blood/cts_TWAS_latest/Monocytes_weights2//USP12-out.wgt.RDat	USP12	13	27640294	27745948	0.0400	rs912245	-7.51	rs1170036	0.006414	5.24	0.0205	190	190	blup	0.02160	4.87e-10	-0.2858	7.75e-01	NA	NA	NA	NA	NA
ZC3H13-out.wgt.RDat	/u/home/t/tboltz/project-ophoff/rna_whole_blood/cts_TWAS_latest/Monocytes_weights2//ZC3H13-out.wgt.RDat	ZC3H13	13	46528601	46626894	0.0306	rs3014917	3.30	rs4942478	0.008273	-4.46	0.4208	181	181	blup	0.01038	1.29e-05	-0.5006	6.17e-01	NA	NA	NA	NA	NA
ZDHHC20-out.wgt.RDat	/u/home/t/tboltz/project-ophoff/rna_whole_blood/cts_TWAS_latest/Monocytes_weights2//ZDHHC20-out.wgt.RDat	ZDHHC20	13	21946713	22033509	0.0826	rs7330520	3.61	rs9506669	0.053013	9.94	0.3345	111	24	enet	0.06760	2.42e-28	-0.4350	6.64e-01	NA	NA	NA	NA	NA
PANEL	FILE	ID	CHR	P0	P1	HSQ	BEST.GWAS.ID	BEST.GWAS.Z	EQTL.ID	EQTL.R2	EQTL.Z	EQTL.GWAS.Z	NSNP	NWGT	MODEL	MODELCV.R2	MODELCV.PV	TWAS.Z	TWAS.P	COLOC.PP0	COLOC.PP1	COLOC.PP2	COLOC.PP3	COLOC.PP4
ABHD4-out.wgt.RDat	/u/home/t/tboltz/project-ophoff/rna_whole_blood/cts_TWAS_latest/Monocytes_weights2//ABHD4-out.wgt.RDat	ABHD4	14	2.31e+07	2.31e+07	0.02356	rs10134257	21.63	rs1483980	1.52e-02	-5.49	0.1540	146	12	enet	0.01270	1.56e-06	0.2931	7.69e-01	NA	NA	NA	NA	NA
ACOT1-out.wgt.RDat	/u/home/t/tboltz/project-ophoff/rna_whole_blood/cts_TWAS_latest/Monocytes_weights2//ACOT1-out.wgt.RDat	ACOT1	14	7.40e+07	7.40e+07	0.04262	rs17094182	-15.12	rs758109	2.12e-02	-6.69	-3.8750	150	150	blup	0.02656	5.52e-12	7.5721	3.67e-14	0.000	0.000	0.000	1.000	0.000
ACOT2-out.wgt.RDat	/u/home/t/tboltz/project-ophoff/rna_whole_blood/cts_TWAS_latest/Monocytes_weights2//ACOT2-out.wgt.RDat	ACOT2	14	7.40e+07	7.40e+07	0.01280	rs17094182	-15.12	rs9323581	4.19e-03	4.41	-4.3320	152	3	lasso	0.00483	2.21e-03	-6.4205	1.36e-10	0.000	0.000	0.691	0.293	0.016
ACOT4-out.wgt.RDat	/u/home/t/tboltz/project-ophoff/rna_whole_blood/cts_TWAS_latest/Monocytes_weights2//ACOT4-out.wgt.RDat	ACOT4	14	7.41e+07	7.41e+07	0.05060	rs17094182	-15.12	rs3813563	1.98e-02	6.53	4.1572	157	6	lasso	0.03062	1.38e-13	2.7829	5.39e-03	0.000	0.000	0.000	1.000	0.000
ACTR10-out.wgt.RDat	/u/home/t/tboltz/project-ophoff/rna_whole_blood/cts_TWAS_latest/Monocytes_weights2//ACTR10-out.wgt.RDat	ACTR10	14	5.87e+07	5.87e+07	0.01662	rs1885133	-15.70	rs4901852	9.68e-03	-4.66	-11.1803	122	7	enet	0.00991	1.99e-05	9.7159	2.58e-22	0.000	0.000	0.063	0.126	0.810
ADCK1-out.wgt.RDat	/u/home/t/tboltz/project-ophoff/rna_whole_blood/cts_TWAS_latest/Monocytes_weights2//ADCK1-out.wgt.RDat	ADCK1	14	7.83e+07	7.84e+07	0.08445	rs17752262	-9.11	rs724264	8.30e-02	12.73	-4.3064	299	21	enet	0.08785	1.22e-36	-4.4076	1.05e-05	0.000	0.000	0.000	1.000	0.000
AKAP6-out.wgt.RDat	/u/home/t/tboltz/project-ophoff/rna_whole_blood/cts_TWAS_latest/Monocytes_weights2//AKAP6-out.wgt.RDat	AKAP6	14	3.28e+07	3.33e+07	0.04794	rs2031106	3.60	rs17098553	2.42e-02	-6.63	0.3759	214	3	lasso	0.02113	7.48e-10	-0.4646	6.42e-01	NA	NA	NA	NA	NA
AKT1-out.wgt.RDat	/u/home/t/tboltz/project-ophoff/rna_whole_blood/cts_TWAS_latest/Monocytes_weights2//AKT1-out.wgt.RDat	AKT1	14	1.05e+08	1.05e+08	0.05726	rs1057744	5.33	rs4983559	3.18e-02	-7.81	-2.6793	84	1	lasso	0.02973	3.12e-13	2.6793	7.38e-03	0.000	0.233	0.000	0.758	0.008
ANG-out.wgt.RDat	/u/home/t/tboltz/project-ophoff/rna_whole_blood/cts_TWAS_latest/Monocytes_weights2//ANG-out.wgt.RDat	ANG	14	2.12e+07	2.12e+07	0.02003	rs1130650	3.27	rs1010461	1.51e-02	-5.30	-0.8663	142	2	lasso	0.01200	2.95e-06	0.8102	4.18e-01	NA	NA	NA	NA	NA
ANKRD9-out.wgt.RDat	/u/home/t/tboltz/project-ophoff/rna_whole_blood/cts_TWAS_latest/Monocytes_weights2//ANKRD9-out.wgt.RDat	ANKRD9	14	1.03e+08	1.03e+08	0.07204	rs6575901	11.61	rs11629266	3.39e-02	-7.76	-2.2545	91	16	enet	0.04679	5.51e-20	2.1936	2.83e-02	0.000	0.000	0.000	1.000	0.000
ARHGAP5-out.wgt.RDat	/u/home/t/tboltz/project-ophoff/rna_whole_blood/cts_TWAS_latest/Monocytes_weights2//ARHGAP5-out.wgt.RDat	ARHGAP5	14	3.25e+07	3.26e+07	0.09317	rs2031106	3.60	rs1278923	6.11e-02	10.35	1.5416	147	4	lasso	0.06334	1.28e-26	1.4316	1.52e-01	NA	NA	NA	NA	NA
ARHGEF40-out.wgt.RDat	/u/home/t/tboltz/project-ophoff/rna_whole_blood/cts_TWAS_latest/Monocytes_weights2//ARHGEF40-out.wgt.RDat	ARHGEF40	14	2.15e+07	2.16e+07	0.04846	rs10142804	2.43	rs943992	3.58e-02	8.29	0.1391	100	2	lasso	0.03290	1.75e-14	0.1351	8.93e-01	NA	NA	NA	NA	NA
ATXN3-out.wgt.RDat	/u/home/t/tboltz/project-ophoff/rna_whole_blood/cts_TWAS_latest/Monocytes_weights2//ATXN3-out.wgt.RDat	ATXN3	14	9.25e+07	9.26e+07	0.02176	rs7148148	-2.82	rs7151632	1.36e-02	4.97	-0.5581	190	3	lasso	0.00948	2.93e-05	-0.3661	7.14e-01	NA	NA	NA	NA	NA
BBOF1-out.wgt.RDat	/u/home/t/tboltz/project-ophoff/rna_whole_blood/cts_TWAS_latest/Monocytes_weights2//BBOF1-out.wgt.RDat	BBOF1	14	7.45e+07	7.45e+07	0.01402	rs887595	-23.40	rs7152352	3.90e-03	-4.50	-11.3507	146	146	blup	0.00195	3.64e-02	11.1438	7.68e-29	0.000	0.000	0.013	0.004	0.983
BEGAIN-out.wgt.RDat	/u/home/t/tboltz/project-ophoff/rna_whole_blood/cts_TWAS_latest/Monocytes_weights2//BEGAIN-out.wgt.RDat	BEGAIN	14	1.01e+08	1.01e+08	0.10595	rs8016721	2.93	rs7157731	2.95e-02	7.31	0.6447	114	8	lasso	0.06521	2.24e-27	-0.7762	4.38e-01	NA	NA	NA	NA	NA
C14orf132-out.wgt.RDat	/u/home/t/tboltz/project-ophoff/rna_whole_blood/cts_TWAS_latest/Monocytes_weights2//C14orf132-out.wgt.RDat	C14orf132	14	9.65e+07	9.66e+07	0.14177	rs12050232	-5.39	rs941770	8.77e-02	12.37	-1.0481	239	4	lasso	0.13410	2.96e-56	-0.3563	7.22e-01	NA	NA	NA	NA	NA
CATSPERB-out.wgt.RDat	/u/home/t/tboltz/project-ophoff/rna_whole_blood/cts_TWAS_latest/Monocytes_weights2//CATSPERB-out.wgt.RDat	CATSPERB	14	9.20e+07	9.22e+07	0.02295	rs7148148	-2.82	rs7150509	7.10e-03	4.47	-0.5564	175	4	lasso	0.00916	3.95e-05	0.5020	6.16e-01	NA	NA	NA	NA	NA
CBLN3-out.wgt.RDat	/u/home/t/tboltz/project-ophoff/rna_whole_blood/cts_TWAS_latest/Monocytes_weights2//CBLN3-out.wgt.RDat	CBLN3	14	2.49e+07	2.49e+07	0.11413	rs10143703	5.66	rs10143703	7.47e-02	-11.44	5.6639	232	2	lasso	0.07208	3.65e-30	-5.5667	2.60e-08	0.000	0.000	0.000	0.000	1.000
CDCA4-out.wgt.RDat	/u/home/t/tboltz/project-ophoff/rna_whole_blood/cts_TWAS_latest/Monocytes_weights2//CDCA4-out.wgt.RDat	CDCA4	14	1.05e+08	1.05e+08	0.03634	rs1057744	5.33	rs7158820	5.05e-02	-10.22	0.2754	71	11	enet	0.06700	4.21e-28	1.0757	2.82e-01	NA	NA	NA	NA	NA
CDKL1-out.wgt.RDat	/u/home/t/tboltz/project-ophoff/rna_whole_blood/cts_TWAS_latest/Monocytes_weights2//CDKL1-out.wgt.RDat	CDKL1	14	5.08e+07	5.09e+07	0.03571	rs2144575	-2.71	rs3783415	3.56e-03	-4.67	-0.6697	141	17	enet	0.02096	8.69e-10	0.9071	3.64e-01	NA	NA	NA	NA	NA
CEP128-out.wgt.RDat	/u/home/t/tboltz/project-ophoff/rna_whole_blood/cts_TWAS_latest/Monocytes_weights2//CEP128-out.wgt.RDat	CEP128	14	8.09e+07	8.14e+07	0.04629	rs3813535	4.28	rs7150858	6.08e-02	10.90	0.9207	231	19	enet	0.06850	1.04e-28	0.6977	4.85e-01	NA	NA	NA	NA	NA
CFL2-out.wgt.RDat	/u/home/t/tboltz/project-ophoff/rna_whole_blood/cts_TWAS_latest/Monocytes_weights2//CFL2-out.wgt.RDat	CFL2	14	3.52e+07	3.52e+07	0.08961	rs4982211	4.12	rs9743965	6.20e-02	10.66	2.2919	169	4	enet	0.06193	4.75e-26	2.2782	2.27e-02	0.000	0.980	0.000	0.008	0.013
CHURC1-out.wgt.RDat	/u/home/t/tboltz/project-ophoff/rna_whole_blood/cts_TWAS_latest/Monocytes_weights2//CHURC1-out.wgt.RDat	CHURC1	14	6.54e+07	6.54e+07	0.18159	rs2269296	18.34	rs10151701	2.50e-01	20.89	3.9782	216	7	lasso	0.25121	6.51e-111	4.3660	1.27e-05	0.000	0.000	0.000	1.000	0.000
CIPC-out.wgt.RDat	/u/home/t/tboltz/project-ophoff/rna_whole_blood/cts_TWAS_latest/Monocytes_weights2//CIPC-out.wgt.RDat	CIPC	14	7.76e+07	7.76e+07	0.02465	rs4903606	7.84	rs17811635	1.65e-02	-5.51	0.6649	157	3	lasso	0.01588	8.66e-08	-0.7332	4.63e-01	NA	NA	NA	NA	NA
COCH-out.wgt.RDat	/u/home/t/tboltz/project-ophoff/rna_whole_blood/cts_TWAS_latest/Monocytes_weights2//COCH-out.wgt.RDat	COCH	14	3.13e+07	3.14e+07	0.05761	rs7160965	-4.75	rs179661	2.56e-02	7.94	-0.6586	93	5	lasso	0.03753	2.60e-16	-0.7440	4.57e-01	NA	NA	NA	NA	NA
COQ6-out.wgt.RDat	/u/home/t/tboltz/project-ophoff/rna_whole_blood/cts_TWAS_latest/Monocytes_weights2//COQ6-out.wgt.RDat	COQ6	14	7.44e+07	7.44e+07	0.01499	rs887595	-23.40	rs740505	1.64e-02	-5.59	10.0793	133	1	lasso	0.01499	1.94e-07	-10.0793	6.82e-24	0.000	0.000	0.009	0.991	0.000
CPSF2-out.wgt.RDat	/u/home/t/tboltz/project-ophoff/rna_whole_blood/cts_TWAS_latest/Monocytes_weights2//CPSF2-out.wgt.RDat	CPSF2	14	9.26e+07	9.26e+07	0.05768	rs7148148	-2.82	rs4548800	1.22e-02	6.46	1.3850	179	20	enet	0.04371	9.28e-19	1.1861	2.36e-01	NA	NA	NA	NA	NA
CTSG-out.wgt.RDat	/u/home/t/tboltz/project-ophoff/rna_whole_blood/cts_TWAS_latest/Monocytes_weights2//CTSG-out.wgt.RDat	CTSG	14	2.50e+07	2.50e+07	0.04578	rs10143703	5.66	rs17257110	3.34e-02	7.86	-1.5395	240	3	lasso	0.03057	1.45e-13	-1.3283	1.84e-01	NA	NA	NA	NA	NA
DCAF4-out.wgt.RDat	/u/home/t/tboltz/project-ophoff/rna_whole_blood/cts_TWAS_latest/Monocytes_weights2//DCAF4-out.wgt.RDat	DCAF4	14	7.34e+07	7.34e+07	0.08173	rs10134432	-13.13	rs17122577	4.29e-02	9.11	5.8809	153	153	blup	0.07867	7.36e-33	9.2814	1.67e-20	0.000	0.000	0.000	1.000	0.000
DGLUCY-out.wgt.RDat	/u/home/t/tboltz/project-ophoff/rna_whole_blood/cts_TWAS_latest/Monocytes_weights2//DGLUCY-out.wgt.RDat	DGLUCY	14	9.15e+07	9.17e+07	0.41113	rs12878426	2.51	rs12589587	7.96e-02	-11.87	0.3584	143	37	enet	0.15931	2.24e-67	1.1379	2.55e-01	NA	NA	NA	NA	NA
DHRS1-out.wgt.RDat	/u/home/t/tboltz/project-ophoff/rna_whole_blood/cts_TWAS_latest/Monocytes_weights2//DHRS1-out.wgt.RDat	DHRS1	14	2.48e+07	2.48e+07	0.02940	rs10143703	5.66	rs4568	2.44e-02	6.62	-1.6013	218	4	lasso	0.02397	5.73e-11	-1.5796	1.14e-01	NA	NA	NA	NA	NA
DHRS4L2-out.wgt.RDat	/u/home/t/tboltz/project-ophoff/rna_whole_blood/cts_TWAS_latest/Monocytes_weights2//DHRS4L2-out.wgt.RDat	DHRS4L2	14	2.44e+07	2.45e+07	0.03562	rs10143703	5.66	rs10141091	2.01e-02	-7.15	-1.8645	172	12	lasso	0.03212	3.56e-14	1.9067	5.66e-02	NA	NA	NA	NA	NA
EGLN3-out.wgt.RDat	/u/home/t/tboltz/project-ophoff/rna_whole_blood/cts_TWAS_latest/Monocytes_weights2//EGLN3-out.wgt.RDat	EGLN3	14	3.44e+07	3.49e+07	0.20089	rs4982211	4.12	rs1680726	8.67e-02	-12.36	-1.2514	179	24	enet	0.12112	1.19e-50	0.5675	5.70e-01	NA	NA	NA	NA	NA
ENTPD5-out.wgt.RDat	/u/home/t/tboltz/project-ophoff/rna_whole_blood/cts_TWAS_latest/Monocytes_weights2//ENTPD5-out.wgt.RDat	ENTPD5	14	7.44e+07	7.45e+07	0.03287	rs887595	-23.40	rs17094182	1.62e-03	4.62	-15.1157	135	9	lasso	0.01211	2.66e-06	-8.7723	1.75e-18	0.000	0.000	0.358	0.611	0.031
ERO1A-out.wgt.RDat	/u/home/t/tboltz/project-ophoff/rna_whole_blood/cts_TWAS_latest/Monocytes_weights2//ERO1A-out.wgt.RDat	ERO1A	14	5.31e+07	5.32e+07	0.11397	rs17126206	-3.01	rs7150290	2.94e-02	-7.39	-0.1939	132	32	enet	0.04016	2.38e-17	0.2261	8.21e-01	NA	NA	NA	NA	NA
FAM161B-out.wgt.RDat	/u/home/t/tboltz/project-ophoff/rna_whole_blood/cts_TWAS_latest/Monocytes_weights2//FAM161B-out.wgt.RDat	FAM161B	14	7.44e+07	7.44e+07	0.04674	rs887595	-23.40	rs12881125	3.64e-02	-8.34	10.4420	133	20	enet	0.04008	2.54e-17	-7.0510	1.78e-12	0.000	0.000	0.000	1.000	0.000
FAM177A1-out.wgt.RDat	/u/home/t/tboltz/project-ophoff/rna_whole_blood/cts_TWAS_latest/Monocytes_weights2//FAM177A1-out.wgt.RDat	FAM177A1	14	3.55e+07	3.56e+07	0.04877	rs4982211	4.12	rs8015200	5.12e-02	-9.64	1.4286	184	7	lasso	0.06181	5.29e-26	-0.4612	6.45e-01	NA	NA	NA	NA	NA
FBLN5-out.wgt.RDat	/u/home/t/tboltz/project-ophoff/rna_whole_blood/cts_TWAS_latest/Monocytes_weights2//FBLN5-out.wgt.RDat	FBLN5	14	9.23e+07	9.24e+07	0.29587	rs7148148	-2.82	rs2430343	1.14e-01	14.22	1.3025	177	52	enet	0.19668	1.74e-84	1.3767	1.69e-01	NA	NA	NA	NA	NA
FLVCR2-out.wgt.RDat	/u/home/t/tboltz/project-ophoff/rna_whole_blood/cts_TWAS_latest/Monocytes_weights2//FLVCR2-out.wgt.RDat	FLVCR2	14	7.60e+07	7.61e+07	0.03141	rs10133192	-3.76	rs4903332	2.23e-02	6.66	-0.8225	95	3	lasso	0.02768	1.99e-12	0.3676	7.13e-01	NA	NA	NA	NA	NA
GALC-out.wgt.RDat	/u/home/t/tboltz/project-ophoff/rna_whole_blood/cts_TWAS_latest/Monocytes_weights2//GALC-out.wgt.RDat	GALC	14	8.83e+07	8.85e+07	0.01650	rs7144494	3.24	rs1441807	2.35e-03	-3.71	3.2354	218	218	blup	0.00577	9.14e-04	-3.3858	7.10e-04	0.889	0.096	0.002	0.000	0.013
GCH1-out.wgt.RDat	/u/home/t/tboltz/project-ophoff/rna_whole_blood/cts_TWAS_latest/Monocytes_weights2//GCH1-out.wgt.RDat	GCH1	14	5.53e+07	5.54e+07	0.06309	rs10140801	7.00	rs17128050	3.93e-02	-8.92	-1.6378	146	6	lasso	0.03943	4.62e-17	1.5040	1.33e-01	NA	NA	NA	NA	NA
GLRX5-out.wgt.RDat	/u/home/t/tboltz/project-ophoff/rna_whole_blood/cts_TWAS_latest/Monocytes_weights2//GLRX5-out.wgt.RDat	GLRX5	14	9.60e+07	9.60e+07	0.06164	rs12050232	-5.39	rs10484052	4.97e-02	9.46	-3.7832	237	4	lasso	0.05382	8.66e-23	-3.5786	3.45e-04	0.000	0.122	0.000	0.722	0.156
GPR135-out.wgt.RDat	/u/home/t/tboltz/project-ophoff/rna_whole_blood/cts_TWAS_latest/Monocytes_weights2//GPR135-out.wgt.RDat	GPR135	14	5.99e+07	5.99e+07	0.06611	rs12890494	-2.96	rs1262129	5.58e-02	10.05	2.7206	193	6	lasso	0.06660	6.14e-28	3.3697	7.53e-04	0.000	0.959	0.000	0.001	0.040
GPR65-out.wgt.RDat	/u/home/t/tboltz/project-ophoff/rna_whole_blood/cts_TWAS_latest/Monocytes_weights2//GPR65-out.wgt.RDat	GPR65	14	8.85e+07	8.85e+07	0.02219	rs7144494	3.24	rs979812	1.49e-02	5.60	-1.1474	191	191	blup	0.01452	2.98e-07	0.2260	8.21e-01	NA	NA	NA	NA	NA
GPR68-out.wgt.RDat	/u/home/t/tboltz/project-ophoff/rna_whole_blood/cts_TWAS_latest/Monocytes_weights2//GPR68-out.wgt.RDat	GPR68	14	9.17e+07	9.17e+07	0.02566	rs12878426	2.51	rs2758144	7.10e-03	-4.76	0.8607	121	121	blup	0.00625	5.83e-04	0.0627	9.50e-01	NA	NA	NA	NA	NA
GSKIP-out.wgt.RDat	/u/home/t/tboltz/project-ophoff/rna_whole_blood/cts_TWAS_latest/Monocytes_weights2//GSKIP-out.wgt.RDat	GSKIP	14	9.68e+07	9.69e+07	0.03723	rs8020000	2.56	rs4905480	2.31e-02	-6.49	-1.0659	165	9	enet	0.02982	2.86e-13	1.3177	1.88e-01	NA	NA	NA	NA	NA
GSTZ1-out.wgt.RDat	/u/home/t/tboltz/project-ophoff/rna_whole_blood/cts_TWAS_latest/Monocytes_weights2//GSTZ1-out.wgt.RDat	GSTZ1	14	7.78e+07	7.78e+07	0.02727	rs17752262	-9.11	rs2270421	1.72e-02	5.93	-3.6103	156	4	lasso	0.01574	9.84e-08	-2.9411	3.27e-03	0.000	0.000	0.001	0.999	0.000
HAUS4-out.wgt.RDat	/u/home/t/tboltz/project-ophoff/rna_whole_blood/cts_TWAS_latest/Monocytes_weights2//HAUS4-out.wgt.RDat	HAUS4	14	2.34e+07	2.34e+07	0.23890	rs10134257	21.63	rs2180834	1.73e-01	17.42	21.6119	93	15	enet	0.19912	1.25e-85	22.1151	2.26e-108	0.000	0.000	0.000	0.001	0.999
IFI27L2-out.wgt.RDat	/u/home/t/tboltz/project-ophoff/rna_whole_blood/cts_TWAS_latest/Monocytes_weights2//IFI27L2-out.wgt.RDat	IFI27L2	14	9.46e+07	9.46e+07	0.04966	rs958187	2.82	rs878554	2.24e-02	-6.49	0.8970	196	23	enet	0.04250	2.81e-18	-0.4372	6.62e-01	NA	NA	NA	NA	NA
INF2-out.wgt.RDat	/u/home/t/tboltz/project-ophoff/rna_whole_blood/cts_TWAS_latest/Monocytes_weights2//INF2-out.wgt.RDat	INF2	14	1.05e+08	1.05e+08	0.06829	rs1057744	5.33	rs11160817	1.69e-02	5.79	-1.1535	86	9	enet	0.03114	8.63e-14	0.3595	7.19e-01	NA	NA	NA	NA	NA
ISCA2-out.wgt.RDat	/u/home/t/tboltz/project-ophoff/rna_whole_blood/cts_TWAS_latest/Monocytes_weights2//ISCA2-out.wgt.RDat	ISCA2	14	7.50e+07	7.50e+07	0.03841	rs887595	-23.40	rs7148018	1.92e-02	5.97	-0.8133	116	5	enet	0.01930	3.90e-09	-0.7417	4.58e-01	NA	NA	NA	NA	NA
KCNK13-out.wgt.RDat	/u/home/t/tboltz/project-ophoff/rna_whole_blood/cts_TWAS_latest/Monocytes_weights2//KCNK13-out.wgt.RDat	KCNK13	14	9.05e+07	9.07e+07	0.02511	rs17776811	-2.57	rs10148415	1.07e-02	-4.73	-0.3966	143	143	blup	0.01151	4.60e-06	-0.2405	8.10e-01	NA	NA	NA	NA	NA
KHNYN-out.wgt.RDat	/u/home/t/tboltz/project-ophoff/rna_whole_blood/cts_TWAS_latest/Monocytes_weights2//KHNYN-out.wgt.RDat	KHNYN	14	2.49e+07	2.49e+07	0.20191	rs10143703	5.66	rs10143703	5.95e-02	10.34	5.6639	230	6	lasso	0.06911	5.89e-29	5.6478	1.63e-08	0.000	0.000	0.000	0.000	1.000
KIF26A-out.wgt.RDat	/u/home/t/tboltz/project-ophoff/rna_whole_blood/cts_TWAS_latest/Monocytes_weights2//KIF26A-out.wgt.RDat	KIF26A	14	1.05e+08	1.05e+08	0.02117	rs861547	-3.56	rs6575997	1.12e-02	4.69	1.4181	93	93	blup	0.01541	1.33e-07	0.6154	5.38e-01	NA	NA	NA	NA	NA
KLC1-out.wgt.RDat	/u/home/t/tboltz/project-ophoff/rna_whole_blood/cts_TWAS_latest/Monocytes_weights2//KLC1-out.wgt.RDat	KLC1	14	1.04e+08	1.04e+08	0.07414	rs8021368	-3.96	rs2273175	8.48e-02	12.16	-0.0250	127	4	lasso	0.11009	5.97e-46	1.8974	5.78e-02	NA	NA	NA	NA	NA
LGALS3-out.wgt.RDat	/u/home/t/tboltz/project-ophoff/rna_whole_blood/cts_TWAS_latest/Monocytes_weights2//LGALS3-out.wgt.RDat	LGALS3	14	5.56e+07	5.56e+07	0.04197	rs10140801	7.00	rs8007614	9.63e-02	-13.21	6.1303	141	4	lasso	0.10108	3.75e-42	-6.7237	1.77e-11	0.000	0.000	0.000	0.056	0.944
LTB4R2-out.wgt.RDat	/u/home/t/tboltz/project-ophoff/rna_whole_blood/cts_TWAS_latest/Monocytes_weights2//LTB4R2-out.wgt.RDat	LTB4R2	14	2.48e+07	2.48e+07	0.01333	rs10143703	5.66	rs4374085	1.14e-02	-4.68	-0.5795	213	5	lasso	0.00968	2.44e-05	0.4707	6.38e-01	NA	NA	NA	NA	NA
MARK3-out.wgt.RDat	/u/home/t/tboltz/project-ophoff/rna_whole_blood/cts_TWAS_latest/Monocytes_weights2//MARK3-out.wgt.RDat	MARK3	14	1.04e+08	1.04e+08	0.06457	rs8021368	-3.96	rs11625397	1.07e-02	5.13	-3.8324	142	48	enet	0.03975	3.44e-17	-1.8080	7.06e-02	NA	NA	NA	NA	NA
MED6-out.wgt.RDat	/u/home/t/tboltz/project-ophoff/rna_whole_blood/cts_TWAS_latest/Monocytes_weights2//MED6-out.wgt.RDat	MED6	14	7.10e+07	7.11e+07	0.00942	rs12880777	-2.63	rs12147825	7.33e-03	4.33	1.6768	190	3	lasso	0.00674	3.68e-04	1.6105	1.07e-01	NA	NA	NA	NA	NA
MGAT2-out.wgt.RDat	/u/home/t/tboltz/project-ophoff/rna_whole_blood/cts_TWAS_latest/Monocytes_weights2//MGAT2-out.wgt.RDat	MGAT2	14	5.01e+07	5.01e+07	0.01594	rs12434026	-2.13	rs9989177	1.88e-02	-5.93	-0.4800	166	4	enet	0.01581	9.22e-08	0.6681	5.04e-01	NA	NA	NA	NA	NA
NDUFB1-out.wgt.RDat	/u/home/t/tboltz/project-ophoff/rna_whole_blood/cts_TWAS_latest/Monocytes_weights2//NDUFB1-out.wgt.RDat	NDUFB1	14	9.26e+07	9.26e+07	0.08997	rs7148148	-2.82	rs35609412	3.31e-02	7.80	0.1980	173	23	enet	0.06177	5.50e-26	1.4422	1.49e-01	NA	NA	NA	NA	NA
NFKBIA-out.wgt.RDat	/u/home/t/tboltz/project-ophoff/rna_whole_blood/cts_TWAS_latest/Monocytes_weights2//NFKBIA-out.wgt.RDat	NFKBIA	14	3.59e+07	3.59e+07	0.05954	rs10146494	-3.91	rs12100841	6.45e-02	10.68	-0.5045	157	10	lasso	0.06245	2.93e-26	-0.8257	4.09e-01	NA	NA	NA	NA	NA
NRXN3-out.wgt.RDat	/u/home/t/tboltz/project-ophoff/rna_whole_blood/cts_TWAS_latest/Monocytes_weights2//NRXN3-out.wgt.RDat	NRXN3	14	7.86e+07	8.03e+07	0.02977	rs17752950	-8.16	rs4903758	1.17e-02	-4.69	0.0538	539	24	enet	0.00772	1.49e-04	2.2134	2.69e-02	0.000	0.000	0.241	0.691	0.069
OSGEP-out.wgt.RDat	/u/home/t/tboltz/project-ophoff/rna_whole_blood/cts_TWAS_latest/Monocytes_weights2//OSGEP-out.wgt.RDat	OSGEP	14	2.09e+07	2.09e+07	0.04422	rs1130650	3.27	rs4465523	1.94e-02	-7.06	1.7637	172	4	lasso	0.02589	1.01e-11	-1.2378	2.16e-01	NA	NA	NA	NA	NA
PCNX1-out.wgt.RDat	/u/home/t/tboltz/project-ophoff/rna_whole_blood/cts_TWAS_latest/Monocytes_weights2//PCNX1-out.wgt.RDat	PCNX1	14	7.14e+07	7.16e+07	0.11400	rs12880777	-2.63	rs2240531	6.19e-02	-10.46	1.1598	185	9	lasso	0.07737	2.51e-32	0.1610	8.72e-01	NA	NA	NA	NA	NA
PCNX4-out.wgt.RDat	/u/home/t/tboltz/project-ophoff/rna_whole_blood/cts_TWAS_latest/Monocytes_weights2//PCNX4-out.wgt.RDat	PCNX4	14	6.06e+07	6.06e+07	0.01472	rs12435571	5.02	rs381521	1.15e-02	5.56	0.9438	128	3	lasso	0.01188	3.27e-06	0.7461	4.56e-01	NA	NA	NA	NA	NA
PLD4-out.wgt.RDat	/u/home/t/tboltz/project-ophoff/rna_whole_blood/cts_TWAS_latest/Monocytes_weights2//PLD4-out.wgt.RDat	PLD4	14	1.05e+08	1.05e+08	0.02557	rs1057744	5.33	rs10083490	1.54e-02	5.49	0.9976	71	10	enet	0.01481	2.29e-07	1.4802	1.39e-01	NA	NA	NA	NA	NA
PLEKHD1-out.wgt.RDat	/u/home/t/tboltz/project-ophoff/rna_whole_blood/cts_TWAS_latest/Monocytes_weights2//PLEKHD1-out.wgt.RDat	PLEKHD1	14	7.00e+07	7.00e+07	0.03370	rs11622925	-3.05	rs927390	5.15e-03	5.08	-1.1860	138	28	enet	0.02224	2.75e-10	-1.4784	1.39e-01	NA	NA	NA	NA	NA
PLEKHG3-out.wgt.RDat	/u/home/t/tboltz/project-ophoff/rna_whole_blood/cts_TWAS_latest/Monocytes_weights2//PLEKHG3-out.wgt.RDat	PLEKHG3	14	6.52e+07	6.52e+07	0.12745	rs2269296	18.34	rs229664	5.46e-02	9.94	2.7455	228	14	enet	0.06390	7.60e-27	-0.5730	5.67e-01	NA	NA	NA	NA	NA
PNN-out.wgt.RDat	/u/home/t/tboltz/project-ophoff/rna_whole_blood/cts_TWAS_latest/Monocytes_weights2//PNN-out.wgt.RDat	PNN	14	3.96e+07	3.97e+07	0.01443	rs17092037	2.60	rs7157388	6.88e-03	4.19	1.1567	177	177	blup	0.00391	5.33e-03	1.2471	2.12e-01	NA	NA	NA	NA	NA
PNP-out.wgt.RDat	/u/home/t/tboltz/project-ophoff/rna_whole_blood/cts_TWAS_latest/Monocytes_weights2//PNP-out.wgt.RDat	PNP	14	2.09e+07	2.09e+07	0.03610	rs1130650	3.27	rs1049564	1.38e-02	-5.30	3.2417	172	5	lasso	0.01160	4.24e-06	-3.2469	1.17e-03	0.028	0.808	0.000	0.001	0.163
PPP2R3C-out.wgt.RDat	/u/home/t/tboltz/project-ophoff/rna_whole_blood/cts_TWAS_latest/Monocytes_weights2//PPP2R3C-out.wgt.RDat	PPP2R3C	14	3.56e+07	3.56e+07	0.03681	rs4982211	4.12	rs12100841	2.21e-02	-6.95	-0.5045	181	181	blup	0.04260	2.56e-18	0.7081	4.79e-01	NA	NA	NA	NA	NA
PPP4R4-out.wgt.RDat	/u/home/t/tboltz/project-ophoff/rna_whole_blood/cts_TWAS_latest/Monocytes_weights2//PPP4R4-out.wgt.RDat	PPP4R4	14	9.46e+07	9.47e+07	0.08114	rs8003865	2.90	rs10130697	5.50e-02	10.43	1.5656	237	4	lasso	0.07395	6.30e-31	1.3120	1.90e-01	NA	NA	NA	NA	NA
PRKD1-out.wgt.RDat	/u/home/t/tboltz/project-ophoff/rna_whole_blood/cts_TWAS_latest/Monocytes_weights2//PRKD1-out.wgt.RDat	PRKD1	14	3.00e+07	3.07e+07	0.04331	rs230340	-2.84	rs1958980	4.47e-02	9.02	-1.5852	160	2	lasso	0.04397	7.33e-19	-1.5860	1.13e-01	NA	NA	NA	NA	NA
PRORP-out.wgt.RDat	/u/home/t/tboltz/project-ophoff/rna_whole_blood/cts_TWAS_latest/Monocytes_weights2//PRORP-out.wgt.RDat	PRORP	14	3.56e+07	3.57e+07	0.02514	rs4982211	4.12	rs6571694	3.04e-02	7.40	-1.6368	188	16	enet	0.02679	4.46e-12	-1.3315	1.83e-01	NA	NA	NA	NA	NA
PSEN1-out.wgt.RDat	/u/home/t/tboltz/project-ophoff/rna_whole_blood/cts_TWAS_latest/Monocytes_weights2//PSEN1-out.wgt.RDat	PSEN1	14	7.36e+07	7.37e+07	0.08996	rs10134432	-13.13	rs362429	6.17e-02	10.85	5.3793	140	24	enet	0.11218	7.79e-47	5.6979	1.21e-08	0.000	0.000	0.000	1.000	0.000
PTGR2-out.wgt.RDat	/u/home/t/tboltz/project-ophoff/rna_whole_blood/cts_TWAS_latest/Monocytes_weights2//PTGR2-out.wgt.RDat	PTGR2	14	7.43e+07	7.44e+07	0.05355	rs887595	-23.40	rs8013446	2.66e-02	6.90	1.1919	134	134	blup	0.03026	1.92e-13	1.4089	1.59e-01	NA	NA	NA	NA	NA
PYGL-out.wgt.RDat	/u/home/t/tboltz/project-ophoff/rna_whole_blood/cts_TWAS_latest/Monocytes_weights2//PYGL-out.wgt.RDat	PYGL	14	5.13e+07	5.14e+07	0.03574	rs2105230	-2.86	rs10149867	1.49e-02	5.41	0.2693	207	4	lasso	0.01726	2.48e-08	0.4989	6.18e-01	NA	NA	NA	NA	NA
RAB15-out.wgt.RDat	/u/home/t/tboltz/project-ophoff/rna_whole_blood/cts_TWAS_latest/Monocytes_weights2//RAB15-out.wgt.RDat	RAB15	14	6.54e+07	6.54e+07	0.02898	rs2269296	18.34	rs10141986	1.65e-03	4.12	3.9330	216	216	blup	0.00473	2.43e-03	5.7907	7.01e-09	0.000	0.000	0.682	0.249	0.068
RAB2B-out.wgt.RDat	/u/home/t/tboltz/project-ophoff/rna_whole_blood/cts_TWAS_latest/Monocytes_weights2//RAB2B-out.wgt.RDat	RAB2B	14	2.19e+07	2.19e+07	0.01474	rs1952151	1.99	rs7155867	7.21e-03	4.42	0.0384	202	12	enet	0.00728	2.24e-04	-0.8300	4.07e-01	NA	NA	NA	NA	NA
RBM25-out.wgt.RDat	/u/home/t/tboltz/project-ophoff/rna_whole_blood/cts_TWAS_latest/Monocytes_weights2//RBM25-out.wgt.RDat	RBM25	14	7.35e+07	7.36e+07	0.01489	rs10134432	-13.13	rs10444736	4.45e-03	-4.18	0.9531	147	147	blup	0.00702	2.85e-04	0.4004	6.89e-01	NA	NA	NA	NA	NA
REM2-out.wgt.RDat	/u/home/t/tboltz/project-ophoff/rna_whole_blood/cts_TWAS_latest/Monocytes_weights2//REM2-out.wgt.RDat	REM2	14	2.34e+07	2.34e+07	0.02223	rs10134257	21.63	rs4982704	1.87e-03	3.54	4.5890	95	24	enet	0.01390	5.22e-07	-9.2998	1.41e-20	0.000	0.000	0.688	0.012	0.299
RGS6-out.wgt.RDat	/u/home/t/tboltz/project-ophoff/rna_whole_blood/cts_TWAS_latest/Monocytes_weights2//RGS6-out.wgt.RDat	RGS6	14	7.24e+07	7.30e+07	0.05554	rs10134432	-13.13	rs4899409	2.86e-02	7.72	0.7447	358	27	enet	0.04802	1.79e-20	0.4159	6.77e-01	NA	NA	NA	NA	NA
RIN3-out.wgt.RDat	/u/home/t/tboltz/project-ophoff/rna_whole_blood/cts_TWAS_latest/Monocytes_weights2//RIN3-out.wgt.RDat	RIN3	14	9.30e+07	9.32e+07	0.11509	rs7157141	2.85	rs17783630	6.66e-02	10.85	1.5398	184	2	lasso	0.07329	1.18e-30	1.8823	5.98e-02	NA	NA	NA	NA	NA
RNASE2-out.wgt.RDat	/u/home/t/tboltz/project-ophoff/rna_whole_blood/cts_TWAS_latest/Monocytes_weights2//RNASE2-out.wgt.RDat	RNASE2	14	2.14e+07	2.14e+07	0.18573	rs1130650	3.27	rs10142804	7.71e-02	11.66	2.4329	93	11	enet	0.10842	3.04e-45	2.3126	2.07e-02	0.000	0.980	0.000	0.001	0.019
RNASE3-out.wgt.RDat	/u/home/t/tboltz/project-ophoff/rna_whole_blood/cts_TWAS_latest/Monocytes_weights2//RNASE3-out.wgt.RDat	RNASE3	14	2.14e+07	2.14e+07	0.13848	rs1130650	3.27	rs2771358	2.91e-02	-8.56	0.0925	97	10	enet	0.08951	2.51e-37	1.7943	7.28e-02	NA	NA	NA	NA	NA
RNASE4-out.wgt.RDat	/u/home/t/tboltz/project-ophoff/rna_whole_blood/cts_TWAS_latest/Monocytes_weights2//RNASE4-out.wgt.RDat	RNASE4	14	2.12e+07	2.12e+07	0.09426	rs1130650	3.27	rs1010461	4.60e-02	-9.05	-0.8663	142	3	lasso	0.04765	2.52e-20	0.8174	4.14e-01	NA	NA	NA	NA	NA
RNASE6-out.wgt.RDat	/u/home/t/tboltz/project-ophoff/rna_whole_blood/cts_TWAS_latest/Monocytes_weights2//RNASE6-out.wgt.RDat	RNASE6	14	2.12e+07	2.13e+07	0.22547	rs1130650	3.27	rs4982347	1.06e-01	13.60	0.2267	113	6	lasso	0.15268	2.02e-64	0.3265	7.44e-01	NA	NA	NA	NA	NA
RPL36AL-out.wgt.RDat	/u/home/t/tboltz/project-ophoff/rna_whole_blood/cts_TWAS_latest/Monocytes_weights2//RPL36AL-out.wgt.RDat	RPL36AL	14	5.01e+07	5.01e+07	0.13872	rs12434026	-2.13	rs7147722	1.87e-01	-18.11	-0.3960	166	13	enet	0.20263	2.78e-87	0.6696	5.03e-01	NA	NA	NA	NA	NA
RPS6KA5-out.wgt.RDat	/u/home/t/tboltz/project-ophoff/rna_whole_blood/cts_TWAS_latest/Monocytes_weights2//RPS6KA5-out.wgt.RDat	RPS6KA5	14	9.13e+07	9.15e+07	0.11264	rs12878426	2.51	rs11620665	1.18e-02	5.28	-1.5569	141	35	enet	0.04580	1.37e-19	-0.6049	5.45e-01	NA	NA	NA	NA	NA
RTN1-out.wgt.RDat	/u/home/t/tboltz/project-ophoff/rna_whole_blood/cts_TWAS_latest/Monocytes_weights2//RTN1-out.wgt.RDat	RTN1	14	6.01e+07	6.03e+07	0.12786	rs12435571	5.02	rs17834111	4.87e-02	-10.09	0.7615	205	7	lasso	0.10730	9.09e-45	0.7382	4.60e-01	NA	NA	NA	NA	NA
SDR39U1-out.wgt.RDat	/u/home/t/tboltz/project-ophoff/rna_whole_blood/cts_TWAS_latest/Monocytes_weights2//SDR39U1-out.wgt.RDat	SDR39U1	14	2.49e+07	2.49e+07	0.01078	rs10143703	5.66	rs1956896	2.16e-03	-3.83	-1.0394	228	228	blup	0.00148	5.91e-02	-0.4283	6.68e-01	NA	NA	NA	NA	NA
SLC24A4-out.wgt.RDat	/u/home/t/tboltz/project-ophoff/rna_whole_blood/cts_TWAS_latest/Monocytes_weights2//SLC24A4-out.wgt.RDat	SLC24A4	14	9.28e+07	9.30e+07	0.21368	rs7148148	-2.82	rs10145865	2.58e-02	8.54	-0.5065	201	12	lasso	0.10371	2.95e-43	1.0822	2.79e-01	NA	NA	NA	NA	NA
SLC25A21-out.wgt.RDat	/u/home/t/tboltz/project-ophoff/rna_whole_blood/cts_TWAS_latest/Monocytes_weights2//SLC25A21-out.wgt.RDat	SLC25A21	14	3.71e+07	3.76e+07	0.02176	rs2103890	2.80	rs17106539	2.06e-02	7.00	2.7254	271	12	enet	0.02180	4.08e-10	2.8417	4.49e-03	0.000	0.961	0.000	0.001	0.037
SLC25A29-out.wgt.RDat	/u/home/t/tboltz/project-ophoff/rna_whole_blood/cts_TWAS_latest/Monocytes_weights2//SLC25A29-out.wgt.RDat	SLC25A29	14	1.01e+08	1.01e+08	0.04751	rs8012782	3.09	rs4587910	1.16e-05	4.04	1.1016	107	107	blup	0.01699	3.17e-08	0.3351	7.38e-01	NA	NA	NA	NA	NA
SLC39A9-out.wgt.RDat	/u/home/t/tboltz/project-ophoff/rna_whole_blood/cts_TWAS_latest/Monocytes_weights2//SLC39A9-out.wgt.RDat	SLC39A9	14	6.99e+07	6.99e+07	0.03937	rs11622925	-3.05	rs12879303	1.38e-02	5.95	-0.2926	121	5	lasso	0.02750	2.35e-12	-1.0161	3.10e-01	NA	NA	NA	NA	NA
SLC7A7-out.wgt.RDat	/u/home/t/tboltz/project-ophoff/rna_whole_blood/cts_TWAS_latest/Monocytes_weights2//SLC7A7-out.wgt.RDat	SLC7A7	14	2.32e+07	2.33e+07	0.01641	rs10134257	21.63	rs2025210	1.31e-02	5.10	0.9248	106	5	enet	0.01337	8.44e-07	-0.3666	7.14e-01	NA	NA	NA	NA	NA
SLC7A8-out.wgt.RDat	/u/home/t/tboltz/project-ophoff/rna_whole_blood/cts_TWAS_latest/Monocytes_weights2//SLC7A8-out.wgt.RDat	SLC7A8	14	2.36e+07	2.37e+07	0.03513	rs10134257	21.63	rs2239633	1.22e-02	-5.15	-4.1722	107	107	blup	0.01520	1.60e-07	0.9114	3.62e-01	NA	NA	NA	NA	NA
SNAPC1-out.wgt.RDat	/u/home/t/tboltz/project-ophoff/rna_whole_blood/cts_TWAS_latest/Monocytes_weights2//SNAPC1-out.wgt.RDat	SNAPC1	14	6.22e+07	6.23e+07	0.06914	rs4902046	4.46	rs6573401	4.18e-02	8.62	1.9527	189	26	enet	0.04578	1.40e-19	2.7667	5.66e-03	0.000	0.947	0.000	0.047	0.006
SNX6-out.wgt.RDat	/u/home/t/tboltz/project-ophoff/rna_whole_blood/cts_TWAS_latest/Monocytes_weights2//SNX6-out.wgt.RDat	SNX6	14	3.50e+07	3.51e+07	0.03967	rs4982211	4.12	rs7146042	4.13e-02	-8.62	0.5152	163	3	lasso	0.04079	1.33e-17	-0.6141	5.39e-01	NA	NA	NA	NA	NA
SPATA7-out.wgt.RDat	/u/home/t/tboltz/project-ophoff/rna_whole_blood/cts_TWAS_latest/Monocytes_weights2//SPATA7-out.wgt.RDat	SPATA7	14	8.89e+07	8.89e+07	0.03220	rs7144494	3.24	rs3179969	2.03e-02	-6.27	0.8930	226	10	enet	0.02433	4.13e-11	0.3372	7.36e-01	NA	NA	NA	NA	NA
SPTLC2-out.wgt.RDat	/u/home/t/tboltz/project-ophoff/rna_whole_blood/cts_TWAS_latest/Monocytes_weights2//SPTLC2-out.wgt.RDat	SPTLC2	14	7.80e+07	7.81e+07	0.01885	rs17752262	-9.11	rs17105930	-5.18e-04	3.95	4.6590	261	261	blup	0.00455	2.89e-03	4.5172	6.27e-06	0.000	0.000	0.806	0.075	0.119
SRP54-out.wgt.RDat	/u/home/t/tboltz/project-ophoff/rna_whole_blood/cts_TWAS_latest/Monocytes_weights2//SRP54-out.wgt.RDat	SRP54	14	3.55e+07	3.55e+07	0.02096	rs4982211	4.12	rs4594164	7.66e-03	-4.75	3.8396	195	195	blup	0.01573	9.90e-08	-0.9354	3.50e-01	NA	NA	NA	NA	NA
STON2-out.wgt.RDat	/u/home/t/tboltz/project-ophoff/rna_whole_blood/cts_TWAS_latest/Monocytes_weights2//STON2-out.wgt.RDat	STON2	14	8.17e+07	8.19e+07	0.02825	rs3813535	4.28	rs12888000	2.34e-02	6.59	-1.0695	172	2	lasso	0.02297	1.41e-10	-1.1260	2.60e-01	NA	NA	NA	NA	NA
STYX-out.wgt.RDat	/u/home/t/tboltz/project-ophoff/rna_whole_blood/cts_TWAS_latest/Monocytes_weights2//STYX-out.wgt.RDat	STYX	14	5.32e+07	5.32e+07	0.01403	rs17126206	-3.01	rs10144318	1.27e-02	-5.20	-0.8887	128	2	lasso	0.01300	1.19e-06	0.7159	4.74e-01	NA	NA	NA	NA	NA
SYNE2-out.wgt.RDat	/u/home/t/tboltz/project-ophoff/rna_whole_blood/cts_TWAS_latest/Monocytes_weights2//SYNE2-out.wgt.RDat	SYNE2	14	6.42e+07	6.47e+07	0.05199	rs2357158	7.82	rs17101326	2.39e-02	-6.59	0.0810	291	19	enet	0.04362	1.01e-18	-0.4025	6.87e-01	NA	NA	NA	NA	NA
TC2N-out.wgt.RDat	/u/home/t/tboltz/project-ophoff/rna_whole_blood/cts_TWAS_latest/Monocytes_weights2//TC2N-out.wgt.RDat	TC2N	14	9.22e+07	9.23e+07	0.08428	rs7148148	-2.82	rs2017488	4.88e-03	5.33	-0.4034	169	36	enet	0.04403	6.90e-19	-1.3567	1.75e-01	NA	NA	NA	NA	NA
TCL1A-out.wgt.RDat	/u/home/t/tboltz/project-ophoff/rna_whole_blood/cts_TWAS_latest/Monocytes_weights2//TCL1A-out.wgt.RDat	TCL1A	14	9.62e+07	9.62e+07	0.02838	rs12050232	-5.39	rs2369049	1.89e-02	-6.77	0.8449	254	4	lasso	0.02305	1.32e-10	-0.5073	6.12e-01	NA	NA	NA	NA	NA
TCL1B-out.wgt.RDat	/u/home/t/tboltz/project-ophoff/rna_whole_blood/cts_TWAS_latest/Monocytes_weights2//TCL1B-out.wgt.RDat	TCL1B	14	9.62e+07	9.62e+07	0.02798	rs12050232	-5.39	rs1743519	2.53e-02	6.82	1.0814	255	2	lasso	0.02348	8.94e-11	0.9792	3.27e-01	NA	NA	NA	NA	NA
TDRD9-out.wgt.RDat	/u/home/t/tboltz/project-ophoff/rna_whole_blood/cts_TWAS_latest/Monocytes_weights2//TDRD9-out.wgt.RDat	TDRD9	14	1.04e+08	1.05e+08	0.14663	rs8021368	-3.96	rs10149651	1.04e-01	13.55	-0.3659	107	5	lasso	0.10466	1.18e-43	-0.4105	6.81e-01	NA	NA	NA	NA	NA
TEP1-out.wgt.RDat	/u/home/t/tboltz/project-ophoff/rna_whole_blood/cts_TWAS_latest/Monocytes_weights2//TEP1-out.wgt.RDat	TEP1	14	2.08e+07	2.09e+07	0.02662	rs1130650	3.27	rs8017603	1.21e-02	4.89	0.1969	171	14	enet	0.01758	1.86e-08	-1.1657	2.44e-01	NA	NA	NA	NA	NA
TMEM63C-out.wgt.RDat	/u/home/t/tboltz/project-ophoff/rna_whole_blood/cts_TWAS_latest/Monocytes_weights2//TMEM63C-out.wgt.RDat	TMEM63C	14	7.76e+07	7.77e+07	0.15089	rs17752262	-9.11	rs1911728	9.18e-02	12.65	-2.0300	171	16	enet	0.12787	1.49e-53	-2.0640	3.90e-02	0.000	0.000	0.000	1.000	0.000
TNFAIP2-out.wgt.RDat	/u/home/t/tboltz/project-ophoff/rna_whole_blood/cts_TWAS_latest/Monocytes_weights2//TNFAIP2-out.wgt.RDat	TNFAIP2	14	1.04e+08	1.04e+08	0.04201	rs8021368	-3.96	rs7145735	1.22e-02	5.57	-1.7869	100	4	enet	0.02478	2.74e-11	-1.9808	4.76e-02	0.015	0.964	0.000	0.017	0.005
TOX4-out.wgt.RDat	/u/home/t/tboltz/project-ophoff/rna_whole_blood/cts_TWAS_latest/Monocytes_weights2//TOX4-out.wgt.RDat	TOX4	14	2.19e+07	2.20e+07	0.02190	rs1952151	1.99	rs3752411	2.97e-03	4.39	1.2318	202	29	enet	0.00932	3.41e-05	0.5893	5.56e-01	NA	NA	NA	NA	NA
TRIM9-out.wgt.RDat	/u/home/t/tboltz/project-ophoff/rna_whole_blood/cts_TWAS_latest/Monocytes_weights2//TRIM9-out.wgt.RDat	TRIM9	14	5.14e+07	5.16e+07	0.05022	rs10484087	3.69	rs9323204	1.11e-02	-5.17	-0.9610	243	243	blup	0.01693	3.36e-08	0.5174	6.05e-01	NA	NA	NA	NA	NA
TSHR-out.wgt.RDat	/u/home/t/tboltz/project-ophoff/rna_whole_blood/cts_TWAS_latest/Monocytes_weights2//TSHR-out.wgt.RDat	TSHR	14	8.14e+07	8.16e+07	0.01326	rs3813535	4.28	rs2284720	1.32e-02	-5.12	-0.7404	181	2	lasso	0.01107	6.86e-06	0.9347	3.50e-01	NA	NA	NA	NA	NA
TTC9-out.wgt.RDat	/u/home/t/tboltz/project-ophoff/rna_whole_blood/cts_TWAS_latest/Monocytes_weights2//TTC9-out.wgt.RDat	TTC9	14	7.11e+07	7.11e+07	0.05752	rs12880777	-2.63	rs4902843	4.50e-02	9.46	0.0318	190	39	enet	0.05756	2.72e-24	-1.2529	2.10e-01	NA	NA	NA	NA	NA
VASH1-out.wgt.RDat	/u/home/t/tboltz/project-ophoff/rna_whole_blood/cts_TWAS_latest/Monocytes_weights2//VASH1-out.wgt.RDat	VASH1	14	7.72e+07	7.72e+07	0.21580	rs6574329	-2.37	rs11623512	2.77e-01	21.92	0.9288	139	33	enet	0.29032	4.47e-131	0.6430	5.20e-01	NA	NA	NA	NA	NA
VCPKMT-out.wgt.RDat	/u/home/t/tboltz/project-ophoff/rna_whole_blood/cts_TWAS_latest/Monocytes_weights2//VCPKMT-out.wgt.RDat	VCPKMT	14	5.06e+07	5.06e+07	0.01997	rs2144575	-2.71	rs9788447	1.82e-02	5.93	-2.4161	122	1	lasso	0.01759	1.84e-08	-2.4161	1.57e-02	0.001	0.975	0.000	0.000	0.024
WARS1-out.wgt.RDat	/u/home/t/tboltz/project-ophoff/rna_whole_blood/cts_TWAS_latest/Monocytes_weights2//WARS1-out.wgt.RDat	WARS1	14	1.01e+08	1.01e+08	0.22855	rs8012782	3.09	rs7142064	2.08e-02	-6.88	0.7305	114	56	enet	0.12822	1.05e-53	-1.2668	2.05e-01	NA	NA	NA	NA	NA
WDR25-out.wgt.RDat	/u/home/t/tboltz/project-ophoff/rna_whole_blood/cts_TWAS_latest/Monocytes_weights2//WDR25-out.wgt.RDat	WDR25	14	1.01e+08	1.01e+08	0.06624	rs8012782	3.09	rs4905963	2.79e-02	8.54	0.6968	125	4	lasso	0.05472	3.76e-23	0.5208	6.03e-01	NA	NA	NA	NA	NA
ZBTB25-out.wgt.RDat	/u/home/t/tboltz/project-ophoff/rna_whole_blood/cts_TWAS_latest/Monocytes_weights2//ZBTB25-out.wgt.RDat	ZBTB25	14	6.49e+07	6.50e+07	0.01170	rs2269296	18.34	rs2045024	1.10e-02	-4.72	-2.8479	277	3	lasso	0.00861	6.55e-05	1.4564	1.45e-01	NA	NA	NA	NA	NA
PANEL	FILE	ID	CHR	P0	P1	HSQ	BEST.GWAS.ID	BEST.GWAS.Z	EQTL.ID	EQTL.R2	EQTL.Z	EQTL.GWAS.Z	NSNP	NWGT	MODEL	MODELCV.R2	MODELCV.PV	TWAS.Z	TWAS.P	COLOC.PP0	COLOC.PP1	COLOC.PP2	COLOC.PP3	COLOC.PP4
ABHD17C-out.wgt.RDat	/u/home/t/tboltz/project-ophoff/rna_whole_blood/cts_TWAS_latest/Monocytes_weights2//ABHD17C-out.wgt.RDat	ABHD17C	15	8.10e+07	8.10e+07	0.05122	rs2759321	3.96	rs11633987	0.016805	-6.06	-2.625	182	4	lasso	0.04464	3.98e-19	2.5994	9.34e-03	0.001	0.960	0.000	0.007	0.033
ADAL-out.wgt.RDat	/u/home/t/tboltz/project-ophoff/rna_whole_blood/cts_TWAS_latest/Monocytes_weights2//ADAL-out.wgt.RDat	ADAL	15	4.36e+07	4.36e+07	0.01573	rs493377	2.86	rs3742971	0.015588	-5.71	2.051	125	4	lasso	0.01486	2.18e-07	-2.3464	1.90e-02	0.001	0.977	0.000	0.002	0.020
ADAM10-out.wgt.RDat	/u/home/t/tboltz/project-ophoff/rna_whole_blood/cts_TWAS_latest/Monocytes_weights2//ADAM10-out.wgt.RDat	ADAM10	15	5.89e+07	5.90e+07	0.03913	rs1077835	-4.82	rs573922	0.014277	5.45	-3.464	178	178	blup	0.01669	4.16e-08	-1.0629	2.88e-01	NA	NA	NA	NA	NA
ADAMTS17-out.wgt.RDat	/u/home/t/tboltz/project-ophoff/rna_whole_blood/cts_TWAS_latest/Monocytes_weights2//ADAMTS17-out.wgt.RDat	ADAMTS17	15	1.01e+08	1.01e+08	0.02350	rs7182621	-2.17	rs5026360	0.002994	-4.38	-0.597	233	16	enet	0.01446	3.14e-07	1.2386	2.16e-01	NA	NA	NA	NA	NA
ADPGK-out.wgt.RDat	/u/home/t/tboltz/project-ophoff/rna_whole_blood/cts_TWAS_latest/Monocytes_weights2//ADPGK-out.wgt.RDat	ADPGK	15	7.30e+07	7.31e+07	0.02329	rs11632079	5.40	rs8023358	0.017813	-6.33	-3.243	137	7	enet	0.02594	9.61e-12	3.3691	7.54e-04	0.000	0.070	0.000	0.192	0.739
AKAP13-out.wgt.RDat	/u/home/t/tboltz/project-ophoff/rna_whole_blood/cts_TWAS_latest/Monocytes_weights2//AKAP13-out.wgt.RDat	AKAP13	15	8.59e+07	8.63e+07	0.03799	rs7183764	8.15	rs49363	0.031694	7.67	3.352	353	23	enet	0.04637	8.10e-20	1.2077	2.27e-01	NA	NA	NA	NA	NA
ANKDD1A-out.wgt.RDat	/u/home/t/tboltz/project-ophoff/rna_whole_blood/cts_TWAS_latest/Monocytes_weights2//ANKDD1A-out.wgt.RDat	ANKDD1A	15	6.52e+07	6.53e+07	0.21800	rs2681038	2.66	rs1719273	0.365869	25.18	0.362	139	4	lasso	0.37335	8.11e-178	0.1932	8.47e-01	NA	NA	NA	NA	NA
ANXA2-out.wgt.RDat	/u/home/t/tboltz/project-ophoff/rna_whole_blood/cts_TWAS_latest/Monocytes_weights2//ANXA2-out.wgt.RDat	ANXA2	15	6.06e+07	6.07e+07	0.18949	rs340029	4.65	rs2100432	0.089118	12.49	-0.630	129	4	lasso	0.08896	4.24e-37	-0.6319	5.27e-01	NA	NA	NA	NA	NA
AP3S2-out.wgt.RDat	/u/home/t/tboltz/project-ophoff/rna_whole_blood/cts_TWAS_latest/Monocytes_weights2//AP3S2-out.wgt.RDat	AP3S2	15	9.04e+07	9.04e+07	0.06653	rs2601172	6.23	rs7111	0.046637	-9.06	1.476	92	3	lasso	0.04578	1.40e-19	-1.5845	1.13e-01	NA	NA	NA	NA	NA
ARPIN-out.wgt.RDat	/u/home/t/tboltz/project-ophoff/rna_whole_blood/cts_TWAS_latest/Monocytes_weights2//ARPIN-out.wgt.RDat	ARPIN	15	9.04e+07	9.05e+07	0.03095	rs2601172	6.23	rs8038028	0.000732	-4.02	0.152	88	8	enet	0.01141	5.03e-06	-0.5600	5.75e-01	NA	NA	NA	NA	NA
ARRDC4-out.wgt.RDat	/u/home/t/tboltz/project-ophoff/rna_whole_blood/cts_TWAS_latest/Monocytes_weights2//ARRDC4-out.wgt.RDat	ARRDC4	15	9.85e+07	9.85e+07	0.26057	rs8039936	-2.38	rs2130882	0.082557	-12.05	0.209	107	27	enet	0.12112	1.20e-50	0.2870	7.74e-01	NA	NA	NA	NA	NA
ATP10A-out.wgt.RDat	/u/home/t/tboltz/project-ophoff/rna_whole_blood/cts_TWAS_latest/Monocytes_weights2//ATP10A-out.wgt.RDat	ATP10A	15	2.59e+07	2.61e+07	0.04743	rs1373564	3.62	rs1345098	0.036893	8.17	1.210	187	3	lasso	0.03459	3.77e-15	1.4573	1.45e-01	NA	NA	NA	NA	NA
ATP8B4-out.wgt.RDat	/u/home/t/tboltz/project-ophoff/rna_whole_blood/cts_TWAS_latest/Monocytes_weights2//ATP8B4-out.wgt.RDat	ATP8B4	15	5.02e+07	5.05e+07	0.06416	rs1549520	3.00	rs1549520	0.013086	5.54	2.998	179	33	enet	0.03140	6.86e-14	2.7012	6.91e-03	0.013	0.929	0.000	0.000	0.058
BLM-out.wgt.RDat	/u/home/t/tboltz/project-ophoff/rna_whole_blood/cts_TWAS_latest/Monocytes_weights2//BLM-out.wgt.RDat	BLM	15	9.13e+07	9.14e+07	0.04427	rs2285937	34.85	rs2270132	0.032446	7.95	2.499	159	4	lasso	0.03085	1.12e-13	2.6422	8.24e-03	0.000	0.000	0.000	1.000	0.000
C15orf65-out.wgt.RDat	/u/home/t/tboltz/project-ophoff/rna_whole_blood/cts_TWAS_latest/Monocytes_weights2//C15orf65-out.wgt.RDat	C15orf65	15	5.57e+07	5.57e+07	0.02394	rs8033740	-2.74	rs7169460	0.014620	5.47	0.581	132	2	lasso	0.01495	2.02e-07	0.8179	4.13e-01	NA	NA	NA	NA	NA
CALML4-out.wgt.RDat	/u/home/t/tboltz/project-ophoff/rna_whole_blood/cts_TWAS_latest/Monocytes_weights2//CALML4-out.wgt.RDat	CALML4	15	6.85e+07	6.85e+07	0.03297	rs1387556	3.33	rs1387556	0.013967	-5.28	3.327	147	7	enet	0.01365	6.54e-07	-3.1144	1.84e-03	0.037	0.817	0.000	0.000	0.146
CERS3-out.wgt.RDat	/u/home/t/tboltz/project-ophoff/rna_whole_blood/cts_TWAS_latest/Monocytes_weights2//CERS3-out.wgt.RDat	CERS3	15	1.01e+08	1.01e+08	0.07520	rs1598492	2.18	rs2654621	0.006051	-4.95	-0.601	210	210	blup	0.02076	1.05e-09	0.9785	3.28e-01	NA	NA	NA	NA	NA
CFAP161-out.wgt.RDat	/u/home/t/tboltz/project-ophoff/rna_whole_blood/cts_TWAS_latest/Monocytes_weights2//CFAP161-out.wgt.RDat	CFAP161	15	8.13e+07	8.14e+07	0.01766	rs2759321	3.96	rs2683238	0.017890	5.71	0.179	141	5	lasso	0.01605	7.42e-08	0.1600	8.73e-01	NA	NA	NA	NA	NA
CHRNA5-out.wgt.RDat	/u/home/t/tboltz/project-ophoff/rna_whole_blood/cts_TWAS_latest/Monocytes_weights2//CHRNA5-out.wgt.RDat	CHRNA5	15	7.89e+07	7.89e+07	0.02865	rs4491475	-22.37	rs12915366	0.039980	8.95	-4.524	162	162	blup	0.04416	6.15e-19	-5.3210	1.03e-07	0.000	0.000	0.000	1.000	0.000
CHSY1-out.wgt.RDat	/u/home/t/tboltz/project-ophoff/rna_whole_blood/cts_TWAS_latest/Monocytes_weights2//CHSY1-out.wgt.RDat	CHSY1	15	1.02e+08	1.02e+08	0.03029	rs895389	2.20	rs3743193	0.021803	-6.53	1.503	171	6	enet	0.01990	2.27e-09	-1.3415	1.80e-01	NA	NA	NA	NA	NA
CIB1-out.wgt.RDat	/u/home/t/tboltz/project-ophoff/rna_whole_blood/cts_TWAS_latest/Monocytes_weights2//CIB1-out.wgt.RDat	CIB1	15	9.08e+07	9.08e+07	0.17955	rs2601172	6.23	rs2073703	0.161366	-16.77	-1.293	101	5	lasso	0.21549	2.15e-93	-0.5636	5.73e-01	NA	NA	NA	NA	NA
CLN6-out.wgt.RDat	/u/home/t/tboltz/project-ophoff/rna_whole_blood/cts_TWAS_latest/Monocytes_weights2//CLN6-out.wgt.RDat	CLN6	15	6.85e+07	6.85e+07	0.14495	rs1387556	3.33	rs1387556	0.046324	9.07	3.327	152	34	enet	0.06935	4.68e-29	2.2084	2.72e-02	0.000	0.798	0.000	0.000	0.202
CPEB1-out.wgt.RDat	/u/home/t/tboltz/project-ophoff/rna_whole_blood/cts_TWAS_latest/Monocytes_weights2//CPEB1-out.wgt.RDat	CPEB1	15	8.32e+07	8.33e+07	0.04576	rs1271044	-4.46	rs4779046	0.015188	5.39	-3.782	79	10	enet	0.01393	5.10e-07	-2.3736	1.76e-02	0.019	0.424	0.001	0.016	0.540
CSNK1G1-out.wgt.RDat	/u/home/t/tboltz/project-ophoff/rna_whole_blood/cts_TWAS_latest/Monocytes_weights2//CSNK1G1-out.wgt.RDat	CSNK1G1	15	6.45e+07	6.46e+07	0.02124	rs4776449	-6.39	rs4573885	0.007331	4.68	-0.232	170	170	blup	0.01140	5.10e-06	-0.7400	4.59e-01	NA	NA	NA	NA	NA
CTSH-out.wgt.RDat	/u/home/t/tboltz/project-ophoff/rna_whole_blood/cts_TWAS_latest/Monocytes_weights2//CTSH-out.wgt.RDat	CTSH	15	7.92e+07	7.92e+07	0.25902	rs1564499	-6.31	rs11638844	0.067216	-11.13	-0.098	189	37	enet	0.13355	5.15e-56	2.3213	2.03e-02	0.000	0.001	0.000	0.999	0.000
CTXN2-out.wgt.RDat	/u/home/t/tboltz/project-ophoff/rna_whole_blood/cts_TWAS_latest/Monocytes_weights2//CTXN2-out.wgt.RDat	CTXN2	15	4.85e+07	4.85e+07	0.01095	rs2433363	-3.47	rs971952	0.013414	5.26	0.150	138	10	enet	0.01101	7.24e-06	0.2132	8.31e-01	NA	NA	NA	NA	NA
DAPK2-out.wgt.RDat	/u/home/t/tboltz/project-ophoff/rna_whole_blood/cts_TWAS_latest/Monocytes_weights2//DAPK2-out.wgt.RDat	DAPK2	15	6.42e+07	6.44e+07	0.12221	rs4776449	-6.39	rs427789	0.075054	-11.59	-2.378	155	17	enet	0.09396	3.57e-39	2.0135	4.41e-02	0.000	0.001	0.000	0.999	0.000
DENND4A-out.wgt.RDat	/u/home/t/tboltz/project-ophoff/rna_whole_blood/cts_TWAS_latest/Monocytes_weights2//DENND4A-out.wgt.RDat	DENND4A	15	6.60e+07	6.61e+07	0.03950	rs1513933	-4.17	rs2727099	0.029360	-7.65	1.836	96	3	lasso	0.03788	1.89e-16	-1.0607	2.89e-01	NA	NA	NA	NA	NA
DIS3L-out.wgt.RDat	/u/home/t/tboltz/project-ophoff/rna_whole_blood/cts_TWAS_latest/Monocytes_weights2//DIS3L-out.wgt.RDat	DIS3L	15	6.66e+07	6.66e+07	0.03060	rs3809569	-6.66	rs8042305	0.011874	-4.88	5.116	128	22	enet	0.01332	8.82e-07	-4.3271	1.51e-05	0.000	0.000	0.296	0.630	0.074
DMXL2-out.wgt.RDat	/u/home/t/tboltz/project-ophoff/rna_whole_blood/cts_TWAS_latest/Monocytes_weights2//DMXL2-out.wgt.RDat	DMXL2	15	5.17e+07	5.19e+07	0.07899	rs1350174	-4.66	rs8024233	0.030548	7.47	0.352	240	7	lasso	0.03664	5.84e-16	-0.0433	9.65e-01	NA	NA	NA	NA	NA
DNAAF4-out.wgt.RDat	/u/home/t/tboltz/project-ophoff/rna_whole_blood/cts_TWAS_latest/Monocytes_weights2//DNAAF4-out.wgt.RDat	DNAAF4	15	5.57e+07	5.58e+07	0.01792	rs16976661	-3.10	rs17819126	0.016432	5.50	-0.705	136	3	lasso	0.00996	1.90e-05	-0.7218	4.70e-01	NA	NA	NA	NA	NA
DNAJA4-out.wgt.RDat	/u/home/t/tboltz/project-ophoff/rna_whole_blood/cts_TWAS_latest/Monocytes_weights2//DNAJA4-out.wgt.RDat	DNAJA4	15	7.86e+07	7.86e+07	0.11003	rs4491475	-22.37	rs11639191	0.029094	7.19	13.902	162	24	enet	0.04482	3.37e-19	15.2999	7.66e-53	0.000	0.000	0.000	1.000	0.000
DUT-out.wgt.RDat	/u/home/t/tboltz/project-ophoff/rna_whole_blood/cts_TWAS_latest/Monocytes_weights2//DUT-out.wgt.RDat	DUT	15	4.86e+07	4.86e+07	0.04242	rs2433363	-3.47	rs12592155	0.080834	-12.28	0.396	123	123	blup	0.08451	2.92e-35	0.7049	4.81e-01	NA	NA	NA	NA	NA
EHD4-out.wgt.RDat	/u/home/t/tboltz/project-ophoff/rna_whole_blood/cts_TWAS_latest/Monocytes_weights2//EHD4-out.wgt.RDat	EHD4	15	4.22e+07	4.23e+07	0.02822	rs28364406	3.78	rs1197688	0.010179	4.40	-0.523	164	11	enet	0.01427	3.72e-07	-1.6581	9.73e-02	NA	NA	NA	NA	NA
FAM169B-out.wgt.RDat	/u/home/t/tboltz/project-ophoff/rna_whole_blood/cts_TWAS_latest/Monocytes_weights2//FAM169B-out.wgt.RDat	FAM169B	15	9.90e+07	9.91e+07	0.02241	rs7175052	-5.31	rs3803478	0.003221	-4.29	-0.275	129	20	enet	0.00766	1.58e-04	0.7896	4.30e-01	NA	NA	NA	NA	NA
FAN1-out.wgt.RDat	/u/home/t/tboltz/project-ophoff/rna_whole_blood/cts_TWAS_latest/Monocytes_weights2//FAN1-out.wgt.RDat	FAN1	15	3.12e+07	3.12e+07	0.16886	rs3743235	7.87	rs2140733	0.177244	17.53	-0.706	93	7	lasso	0.29327	1.23e-132	-0.6062	5.44e-01	NA	NA	NA	NA	NA
FBN1-out.wgt.RDat	/u/home/t/tboltz/project-ophoff/rna_whole_blood/cts_TWAS_latest/Monocytes_weights2//FBN1-out.wgt.RDat	FBN1	15	4.87e+07	4.89e+07	0.04978	rs8037958	3.71	rs1678979	0.059902	-10.38	1.198	148	4	lasso	0.05849	1.16e-24	-1.1958	2.32e-01	NA	NA	NA	NA	NA
FGF7-out.wgt.RDat	/u/home/t/tboltz/project-ophoff/rna_whole_blood/cts_TWAS_latest/Monocytes_weights2//FGF7-out.wgt.RDat	FGF7	15	4.97e+07	4.98e+07	0.01518	rs8037958	3.71	rs11635308	0.010522	4.80	-0.170	152	3	lasso	0.00836	8.22e-05	-0.2727	7.85e-01	NA	NA	NA	NA	NA
FMN1-out.wgt.RDat	/u/home/t/tboltz/project-ophoff/rna_whole_blood/cts_TWAS_latest/Monocytes_weights2//FMN1-out.wgt.RDat	FMN1	15	3.31e+07	3.35e+07	0.45230	rs16970016	-5.92	rs345776	0.498055	29.36	0.906	238	30	enet	0.50328	4.48e-265	0.8165	4.14e-01	NA	NA	NA	NA	NA
GALK2-out.wgt.RDat	/u/home/t/tboltz/project-ophoff/rna_whole_blood/cts_TWAS_latest/Monocytes_weights2//GALK2-out.wgt.RDat	GALK2	15	4.94e+07	4.97e+07	0.03044	rs8037958	3.71	rs7167402	0.021451	6.48	3.626	166	7	enet	0.02416	4.81e-11	3.5956	3.24e-04	0.000	0.570	0.000	0.003	0.428
GATM-out.wgt.RDat	/u/home/t/tboltz/project-ophoff/rna_whole_blood/cts_TWAS_latest/Monocytes_weights2//GATM-out.wgt.RDat	GATM	15	4.57e+07	4.57e+07	0.05312	rs269868	4.53	rs10519022	0.099358	-13.32	-0.589	149	4	lasso	0.10077	5.06e-42	0.7554	4.50e-01	NA	NA	NA	NA	NA
GCHFR-out.wgt.RDat	/u/home/t/tboltz/project-ophoff/rna_whole_blood/cts_TWAS_latest/Monocytes_weights2//GCHFR-out.wgt.RDat	GCHFR	15	4.11e+07	4.11e+07	0.01937	rs11070293	-10.37	rs7171945	0.016335	-5.84	-5.554	119	4	lasso	0.01812	1.14e-08	8.3328	7.90e-17	0.000	0.000	0.000	0.439	0.561
GCOM1-out.wgt.RDat	/u/home/t/tboltz/project-ophoff/rna_whole_blood/cts_TWAS_latest/Monocytes_weights2//GCOM1-out.wgt.RDat	GCOM1	15	5.79e+07	5.79e+07	0.22278	rs12050751	4.26	rs4774966	0.182928	17.88	-0.720	210	3	lasso	0.18883	7.96e-81	-0.5162	6.06e-01	NA	NA	NA	NA	NA
GNB5-out.wgt.RDat	/u/home/t/tboltz/project-ophoff/rna_whole_blood/cts_TWAS_latest/Monocytes_weights2//GNB5-out.wgt.RDat	GNB5	15	5.24e+07	5.25e+07	0.04940	rs1350174	-4.66	rs7168334	0.027711	7.42	-1.436	116	12	enet	0.02976	3.04e-13	-0.5756	5.65e-01	NA	NA	NA	NA	NA
GOLGA6L4-out.wgt.RDat	/u/home/t/tboltz/project-ophoff/rna_whole_blood/cts_TWAS_latest/Monocytes_weights2//GOLGA6L4-out.wgt.RDat	GOLGA6L4	15	8.49e+07	8.49e+07	0.05206	rs11636954	-3.96	rs1107179	0.028972	-7.56	-0.059	149	20	enet	0.04472	3.68e-19	-1.0659	2.86e-01	NA	NA	NA	NA	NA
GOLGA6L9-out.wgt.RDat	/u/home/t/tboltz/project-ophoff/rna_whole_blood/cts_TWAS_latest/Monocytes_weights2//GOLGA6L9-out.wgt.RDat	GOLGA6L9	15	8.27e+07	8.27e+07	0.13753	rs11631813	-3.45	rs12592193	0.024600	6.64	-1.223	42	16	enet	0.04863	1.02e-20	-0.4416	6.59e-01	NA	NA	NA	NA	NA
GOLGA8A-out.wgt.RDat	/u/home/t/tboltz/project-ophoff/rna_whole_blood/cts_TWAS_latest/Monocytes_weights2//GOLGA8A-out.wgt.RDat	GOLGA8A	15	3.47e+07	3.47e+07	0.09224	rs1402859	2.36	rs8039908	0.060570	10.48	-1.133	101	2	lasso	0.05898	7.34e-25	-1.1326	2.57e-01	NA	NA	NA	NA	NA
GOLGA8B-out.wgt.RDat	/u/home/t/tboltz/project-ophoff/rna_whole_blood/cts_TWAS_latest/Monocytes_weights2//GOLGA8B-out.wgt.RDat	GOLGA8B	15	3.48e+07	3.49e+07	0.25180	rs1402859	2.36	rs2879515	0.211761	-19.15	-1.114	73	7	lasso	0.21308	3.05e-92	1.0549	2.91e-01	NA	NA	NA	NA	NA
GOLGA8O-out.wgt.RDat	/u/home/t/tboltz/project-ophoff/rna_whole_blood/cts_TWAS_latest/Monocytes_weights2//GOLGA8O-out.wgt.RDat	GOLGA8O	15	3.27e+07	3.27e+07	0.03714	rs16970016	-5.92	rs12438672	0.003010	-5.02	4.525	123	10	enet	0.01861	7.30e-09	-4.0567	4.98e-05	0.001	0.013	0.039	0.608	0.340
GOLGA8R-out.wgt.RDat	/u/home/t/tboltz/project-ophoff/rna_whole_blood/cts_TWAS_latest/Monocytes_weights2//GOLGA8R-out.wgt.RDat	GOLGA8R	15	3.07e+07	3.07e+07	0.09960	rs16956362	4.90	rs3964705	0.043051	8.78	0.811	22	15	enet	0.06662	6.01e-28	-2.2532	2.42e-02	0.000	0.856	0.000	0.143	0.001
HDGFL3-out.wgt.RDat	/u/home/t/tboltz/project-ophoff/rna_whole_blood/cts_TWAS_latest/Monocytes_weights2//HDGFL3-out.wgt.RDat	HDGFL3	15	8.38e+07	8.39e+07	0.12448	rs1271044	-4.46	rs7167364	0.072711	11.31	1.369	127	6	lasso	0.09326	6.95e-39	2.0745	3.80e-02	0.000	0.959	0.000	0.039	0.002
HERC2-out.wgt.RDat	/u/home/t/tboltz/project-ophoff/rna_whole_blood/cts_TWAS_latest/Monocytes_weights2//HERC2-out.wgt.RDat	HERC2	15	2.84e+07	2.86e+07	0.04407	rs6497287	4.32	rs8028689	0.044684	9.00	1.301	87	3	lasso	0.04433	5.25e-19	1.2897	1.97e-01	NA	NA	NA	NA	NA
IGF1R-out.wgt.RDat	/u/home/t/tboltz/project-ophoff/rna_whole_blood/cts_TWAS_latest/Monocytes_weights2//IGF1R-out.wgt.RDat	IGF1R	15	9.92e+07	9.95e+07	0.06682	rs7175052	-5.31	rs4966009	0.019028	5.97	-2.969	195	16	enet	0.03002	2.40e-13	-0.7830	4.34e-01	NA	NA	NA	NA	NA
IQGAP1-out.wgt.RDat	/u/home/t/tboltz/project-ophoff/rna_whole_blood/cts_TWAS_latest/Monocytes_weights2//IQGAP1-out.wgt.RDat	IQGAP1	15	9.09e+07	9.10e+07	0.03979	rs2285937	34.85	rs17263706	0.057078	10.04	5.955	131	17	enet	0.05569	1.53e-23	8.3691	5.81e-17	0.000	0.000	0.000	1.000	0.000
ISG20-out.wgt.RDat	/u/home/t/tboltz/project-ophoff/rna_whole_blood/cts_TWAS_latest/Monocytes_weights2//ISG20-out.wgt.RDat	ISG20	15	8.92e+07	8.92e+07	0.08587	rs293385	5.12	rs4932187	0.052442	9.70	0.648	133	23	enet	0.07118	8.46e-30	1.8274	6.76e-02	NA	NA	NA	NA	NA
ISL2-out.wgt.RDat	/u/home/t/tboltz/project-ophoff/rna_whole_blood/cts_TWAS_latest/Monocytes_weights2//ISL2-out.wgt.RDat	ISL2	15	7.66e+07	7.66e+07	0.08503	rs4886792	-4.55	rs2460161	0.044153	-9.24	-3.834	101	16	enet	0.07791	1.51e-32	2.2181	2.65e-02	0.000	0.394	0.000	0.032	0.574
IVD-out.wgt.RDat	/u/home/t/tboltz/project-ophoff/rna_whole_blood/cts_TWAS_latest/Monocytes_weights2//IVD-out.wgt.RDat	IVD	15	4.07e+07	4.07e+07	0.03749	rs12164905	-13.65	rs7164321	0.030595	7.40	-1.450	178	5	lasso	0.02787	1.68e-12	-1.7867	7.40e-02	NA	NA	NA	NA	NA
LACTB-out.wgt.RDat	/u/home/t/tboltz/project-ophoff/rna_whole_blood/cts_TWAS_latest/Monocytes_weights2//LACTB-out.wgt.RDat	LACTB	15	6.34e+07	6.34e+07	0.02907	rs4984251	-5.85	rs1126308	0.029445	7.54	-0.620	189	189	blup	0.02811	1.35e-12	-1.1098	2.67e-01	NA	NA	NA	NA	NA
LCMT2-out.wgt.RDat	/u/home/t/tboltz/project-ophoff/rna_whole_blood/cts_TWAS_latest/Monocytes_weights2//LCMT2-out.wgt.RDat	LCMT2	15	4.36e+07	4.36e+07	0.03682	rs493377	2.86	rs1549525	0.019491	-6.83	2.016	124	124	blup	0.02408	5.19e-11	-2.5651	1.03e-02	0.000	0.971	0.000	0.002	0.027
LINS1-out.wgt.RDat	/u/home/t/tboltz/project-ophoff/rna_whole_blood/cts_TWAS_latest/Monocytes_weights2//LINS1-out.wgt.RDat	LINS1	15	1.01e+08	1.01e+08	0.08795	rs1598492	2.18	rs4965678	0.044186	9.69	-0.608	177	27	enet	0.09214	2.04e-38	0.4325	6.65e-01	NA	NA	NA	NA	NA
LIPC-out.wgt.RDat	/u/home/t/tboltz/project-ophoff/rna_whole_blood/cts_TWAS_latest/Monocytes_weights2//LIPC-out.wgt.RDat	LIPC	15	5.87e+07	5.89e+07	0.04921	rs1077835	-4.82	rs573922	0.024169	6.69	-3.464	193	4	lasso	0.02041	1.43e-09	-3.6175	2.97e-04	0.000	0.555	0.000	0.131	0.314
LRRC28-out.wgt.RDat	/u/home/t/tboltz/project-ophoff/rna_whole_blood/cts_TWAS_latest/Monocytes_weights2//LRRC28-out.wgt.RDat	LRRC28	15	9.98e+07	9.99e+07	0.01466	rs7175052	-5.31	rs1377267	-0.000570	-4.38	-0.384	190	8	enet	0.00730	2.19e-04	0.5335	5.94e-01	NA	NA	NA	NA	NA
LRRC57-out.wgt.RDat	/u/home/t/tboltz/project-ophoff/rna_whole_blood/cts_TWAS_latest/Monocytes_weights2//LRRC57-out.wgt.RDat	LRRC57	15	4.28e+07	4.28e+07	0.07733	rs28364406	3.78	rs17709180	0.084107	12.37	-0.944	139	10	lasso	0.09049	9.83e-38	-0.3997	6.89e-01	NA	NA	NA	NA	NA
LYSMD4-out.wgt.RDat	/u/home/t/tboltz/project-ophoff/rna_whole_blood/cts_TWAS_latest/Monocytes_weights2//LYSMD4-out.wgt.RDat	LYSMD4	15	1.00e+08	1.00e+08	0.10951	rs7182621	-2.17	rs12898636	0.030533	8.33	1.050	151	9	lasso	0.05729	3.49e-24	0.6623	5.08e-01	NA	NA	NA	NA	NA
MAN2C1-out.wgt.RDat	/u/home/t/tboltz/project-ophoff/rna_whole_blood/cts_TWAS_latest/Monocytes_weights2//MAN2C1-out.wgt.RDat	MAN2C1	15	7.56e+07	7.57e+07	0.02645	rs4886636	7.40	rs11636199	0.047554	9.39	0.698	68	3	lasso	0.04700	4.55e-20	0.7781	4.36e-01	NA	NA	NA	NA	NA
MAP2K1-out.wgt.RDat	/u/home/t/tboltz/project-ophoff/rna_whole_blood/cts_TWAS_latest/Monocytes_weights2//MAP2K1-out.wgt.RDat	MAP2K1	15	6.67e+07	6.68e+07	0.02776	rs3809569	-6.66	rs7166547	0.007150	4.99	-3.297	154	5	lasso	0.01487	2.17e-07	-2.7625	5.74e-03	0.000	0.000	0.187	0.807	0.006
MAP2K5-out.wgt.RDat	/u/home/t/tboltz/project-ophoff/rna_whole_blood/cts_TWAS_latest/Monocytes_weights2//MAP2K5-out.wgt.RDat	MAP2K5	15	6.78e+07	6.81e+07	0.03917	rs1387556	3.33	rs4776943	0.041501	-8.54	-1.230	163	5	lasso	0.04135	8.03e-18	1.4681	1.42e-01	NA	NA	NA	NA	NA
MCTP2-out.wgt.RDat	/u/home/t/tboltz/project-ophoff/rna_whole_blood/cts_TWAS_latest/Monocytes_weights2//MCTP2-out.wgt.RDat	MCTP2	15	9.48e+07	9.50e+07	0.14520	rs17664713	-2.44	rs11854463	0.074990	11.46	0.353	148	29	enet	0.09441	2.32e-39	-0.0775	9.38e-01	NA	NA	NA	NA	NA
MEF2A-out.wgt.RDat	/u/home/t/tboltz/project-ophoff/rna_whole_blood/cts_TWAS_latest/Monocytes_weights2//MEF2A-out.wgt.RDat	MEF2A	15	1.00e+08	1.00e+08	0.02859	rs7182621	-2.17	rs8026614	0.000567	-4.69	0.778	206	15	enet	0.00966	2.49e-05	-0.7337	4.63e-01	NA	NA	NA	NA	NA
MFGE8-out.wgt.RDat	/u/home/t/tboltz/project-ophoff/rna_whole_blood/cts_TWAS_latest/Monocytes_weights2//MFGE8-out.wgt.RDat	MFGE8	15	8.94e+07	8.95e+07	0.02573	rs2302084	8.13	rs7169845	0.011079	-5.41	0.807	122	122	blup	0.01424	3.84e-07	0.1647	8.69e-01	NA	NA	NA	NA	NA
MINAR1-out.wgt.RDat	/u/home/t/tboltz/project-ophoff/rna_whole_blood/cts_TWAS_latest/Monocytes_weights2//MINAR1-out.wgt.RDat	MINAR1	15	7.97e+07	7.98e+07	0.14613	rs12903518	-2.82	rs2865213	0.061518	-10.39	0.486	282	51	enet	0.12212	4.46e-51	-0.3730	7.09e-01	NA	NA	NA	NA	NA
MINDY2-out.wgt.RDat	/u/home/t/tboltz/project-ophoff/rna_whole_blood/cts_TWAS_latest/Monocytes_weights2//MINDY2-out.wgt.RDat	MINDY2	15	5.91e+07	5.92e+07	0.04832	rs1077835	-4.82	rs1427282	0.035386	8.43	0.781	152	5	lasso	0.04642	7.79e-20	-0.2883	7.73e-01	NA	NA	NA	NA	NA
MYEF2-out.wgt.RDat	/u/home/t/tboltz/project-ophoff/rna_whole_blood/cts_TWAS_latest/Monocytes_weights2//MYEF2-out.wgt.RDat	MYEF2	15	4.84e+07	4.85e+07	0.05740	rs2433363	-3.47	rs12592155	0.100298	13.31	0.396	145	5	lasso	0.09519	1.09e-39	0.4657	6.41e-01	NA	NA	NA	NA	NA
MYO5C-out.wgt.RDat	/u/home/t/tboltz/project-ophoff/rna_whole_blood/cts_TWAS_latest/Monocytes_weights2//MYO5C-out.wgt.RDat	MYO5C	15	5.25e+07	5.26e+07	0.03144	rs1350174	-4.66	rs7174616	0.013921	5.50	-2.060	113	113	blup	0.02143	5.69e-10	0.1449	8.85e-01	NA	NA	NA	NA	NA
MYZAP-out.wgt.RDat	/u/home/t/tboltz/project-ophoff/rna_whole_blood/cts_TWAS_latest/Monocytes_weights2//MYZAP-out.wgt.RDat	MYZAP	15	5.79e+07	5.80e+07	0.25363	rs12050751	4.26	rs4774966	0.203520	18.79	-0.720	225	9	lasso	0.22201	1.56e-96	-0.1678	8.67e-01	NA	NA	NA	NA	NA
NIPA1-out.wgt.RDat	/u/home/t/tboltz/project-ophoff/rna_whole_blood/cts_TWAS_latest/Monocytes_weights2//NIPA1-out.wgt.RDat	NIPA1	15	2.30e+07	2.31e+07	0.04554	rs11634023	-3.62	rs11636068	0.014354	-5.50	-1.205	21	2	lasso	0.01255	1.79e-06	1.2483	2.12e-01	NA	NA	NA	NA	NA
NUSAP1-out.wgt.RDat	/u/home/t/tboltz/project-ophoff/rna_whole_blood/cts_TWAS_latest/Monocytes_weights2//NUSAP1-out.wgt.RDat	NUSAP1	15	4.16e+07	4.17e+07	0.06077	rs690660	4.90	rs7168307	0.097601	13.46	-2.737	130	8	enet	0.09829	5.57e-41	-2.7115	6.70e-03	0.000	0.709	0.000	0.260	0.031
OCA2-out.wgt.RDat	/u/home/t/tboltz/project-ophoff/rna_whole_blood/cts_TWAS_latest/Monocytes_weights2//OCA2-out.wgt.RDat	OCA2	15	2.80e+07	2.83e+07	0.02509	rs6497287	4.32	rs6497292	0.013069	5.35	1.214	124	2	lasso	0.01032	1.36e-05	1.1885	2.35e-01	NA	NA	NA	NA	NA
PARP16-out.wgt.RDat	/u/home/t/tboltz/project-ophoff/rna_whole_blood/cts_TWAS_latest/Monocytes_weights2//PARP16-out.wgt.RDat	PARP16	15	6.55e+07	6.56e+07	0.06258	rs35571449	3.67	rs626163	0.019054	-6.15	-0.233	107	13	enet	0.02346	9.06e-11	-0.2847	7.76e-01	NA	NA	NA	NA	NA
PDCD7-out.wgt.RDat	/u/home/t/tboltz/project-ophoff/rna_whole_blood/cts_TWAS_latest/Monocytes_weights2//PDCD7-out.wgt.RDat	PDCD7	15	6.54e+07	6.54e+07	0.01649	rs35571449	3.67	rs4468555	0.010906	5.56	0.482	117	3	lasso	0.01065	1.01e-05	0.4298	6.67e-01	NA	NA	NA	NA	NA
PEX11A-out.wgt.RDat	/u/home/t/tboltz/project-ophoff/rna_whole_blood/cts_TWAS_latest/Monocytes_weights2//PEX11A-out.wgt.RDat	PEX11A	15	9.02e+07	9.02e+07	0.02100	rs2302084	8.13	rs8023357	0.023554	6.97	2.186	73	2	lasso	0.02184	3.92e-10	2.2104	2.71e-02	0.000	0.000	0.000	1.000	0.000
PIAS1-out.wgt.RDat	/u/home/t/tboltz/project-ophoff/rna_whole_blood/cts_TWAS_latest/Monocytes_weights2//PIAS1-out.wgt.RDat	PIAS1	15	6.83e+07	6.85e+07	0.02822	rs1387556	3.33	rs2306022	0.002237	4.90	-1.542	164	164	blup	0.01362	6.75e-07	-1.5939	1.11e-01	NA	NA	NA	NA	NA
PLCB2-out.wgt.RDat	/u/home/t/tboltz/project-ophoff/rna_whole_blood/cts_TWAS_latest/Monocytes_weights2//PLCB2-out.wgt.RDat	PLCB2	15	4.06e+07	4.06e+07	0.07897	rs12164905	-13.65	rs1869901	0.044731	-9.12	0.938	179	3	lasso	0.04640	7.89e-20	-0.7759	4.38e-01	NA	NA	NA	NA	NA
PLEKHO2-out.wgt.RDat	/u/home/t/tboltz/project-ophoff/rna_whole_blood/cts_TWAS_latest/Monocytes_weights2//PLEKHO2-out.wgt.RDat	PLEKHO2	15	6.51e+07	6.52e+07	0.19238	rs2681038	2.66	rs4777615	0.122073	15.10	0.130	145	10	lasso	0.14719	5.45e-62	0.0617	9.51e-01	NA	NA	NA	NA	NA
PPIP5K1-out.wgt.RDat	/u/home/t/tboltz/project-ophoff/rna_whole_blood/cts_TWAS_latest/Monocytes_weights2//PPIP5K1-out.wgt.RDat	PPIP5K1	15	4.38e+07	4.39e+07	0.01533	rs4270152	5.73	rs8023458	0.009918	-4.66	1.864	147	147	blup	0.00988	2.04e-05	-1.4147	1.57e-01	NA	NA	NA	NA	NA
RAMAC-out.wgt.RDat	/u/home/t/tboltz/project-ophoff/rna_whole_blood/cts_TWAS_latest/Monocytes_weights2//RAMAC-out.wgt.RDat	RAMAC	15	8.37e+07	8.37e+07	0.16167	rs1271044	-4.46	rs7167364	0.031277	-8.73	1.369	106	3	lasso	0.08286	1.40e-34	-1.5975	1.10e-01	NA	NA	NA	NA	NA
RBPMS2-out.wgt.RDat	/u/home/t/tboltz/project-ophoff/rna_whole_blood/cts_TWAS_latest/Monocytes_weights2//RBPMS2-out.wgt.RDat	RBPMS2	15	6.50e+07	6.51e+07	0.01940	rs2681038	2.66	rs4777558	0.024690	6.74	1.003	149	149	blup	0.02471	2.92e-11	0.9564	3.39e-01	NA	NA	NA	NA	NA
RPS17-out.wgt.RDat	/u/home/t/tboltz/project-ophoff/rna_whole_blood/cts_TWAS_latest/Monocytes_weights2//RPS17-out.wgt.RDat	RPS17	15	8.32e+07	8.32e+07	0.03698	rs1271044	-4.46	rs4779046	0.021026	-6.19	-3.782	55	2	lasso	0.02056	1.25e-09	3.7920	1.49e-04	0.000	0.431	0.000	0.017	0.552
RSL24D1-out.wgt.RDat	/u/home/t/tboltz/project-ophoff/rna_whole_blood/cts_TWAS_latest/Monocytes_weights2//RSL24D1-out.wgt.RDat	RSL24D1	15	5.55e+07	5.55e+07	0.01665	rs8033740	-2.74	rs28589384	0.011115	5.30	-0.366	137	1	lasso	0.00827	8.98e-05	-0.3663	7.14e-01	NA	NA	NA	NA	NA
SAXO2-out.wgt.RDat	/u/home/t/tboltz/project-ophoff/rna_whole_blood/cts_TWAS_latest/Monocytes_weights2//SAXO2-out.wgt.RDat	SAXO2	15	8.26e+07	8.26e+07	0.15205	rs11631813	-3.45	rs9972386	0.206008	18.87	0.625	55	1	lasso	0.20518	1.73e-88	0.6253	5.32e-01	NA	NA	NA	NA	NA
SCAPER-out.wgt.RDat	/u/home/t/tboltz/project-ophoff/rna_whole_blood/cts_TWAS_latest/Monocytes_weights2//SCAPER-out.wgt.RDat	SCAPER	15	7.66e+07	7.72e+07	0.02634	rs4886792	-4.55	rs12904417	0.031673	7.78	-1.929	147	5	lasso	0.02798	1.52e-12	-2.1414	3.22e-02	0.000	0.919	0.000	0.076	0.005
SERF2-out.wgt.RDat	/u/home/t/tboltz/project-ophoff/rna_whole_blood/cts_TWAS_latest/Monocytes_weights2//SERF2-out.wgt.RDat	SERF2	15	4.41e+07	4.41e+07	0.03320	rs4270152	5.73	rs28410121	0.034382	-8.05	0.371	148	4	lasso	0.02783	1.73e-12	-0.4611	6.45e-01	NA	NA	NA	NA	NA
SLC12A1-out.wgt.RDat	/u/home/t/tboltz/project-ophoff/rna_whole_blood/cts_TWAS_latest/Monocytes_weights2//SLC12A1-out.wgt.RDat	SLC12A1	15	4.85e+07	4.86e+07	0.06387	rs2433363	-3.47	rs971952	0.115192	14.22	0.150	146	23	enet	0.11645	1.18e-48	-0.1923	8.48e-01	NA	NA	NA	NA	NA
SLCO3A1-out.wgt.RDat	/u/home/t/tboltz/project-ophoff/rna_whole_blood/cts_TWAS_latest/Monocytes_weights2//SLCO3A1-out.wgt.RDat	SLCO3A1	15	9.24e+07	9.27e+07	0.04344	rs4453419	3.48	rs7165398	0.032022	-7.69	-0.339	240	13	enet	0.03124	7.91e-14	0.8476	3.97e-01	NA	NA	NA	NA	NA
SNAP23-out.wgt.RDat	/u/home/t/tboltz/project-ophoff/rna_whole_blood/cts_TWAS_latest/Monocytes_weights2//SNAP23-out.wgt.RDat	SNAP23	15	4.28e+07	4.28e+07	0.05893	rs28364406	3.78	rs4923948	0.050545	9.59	2.407	162	162	blup	0.05449	4.67e-23	1.7654	7.75e-02	NA	NA	NA	NA	NA
SNRPN-out.wgt.RDat	/u/home/t/tboltz/project-ophoff/rna_whole_blood/cts_TWAS_latest/Monocytes_weights2//SNRPN-out.wgt.RDat	SNRPN	15	2.51e+07	2.52e+07	0.01701	rs12594489	2.48	rs3742952	0.008851	-4.62	0.932	72	72	blup	0.00481	2.26e-03	-0.6420	5.21e-01	NA	NA	NA	NA	NA
SNUPN-out.wgt.RDat	/u/home/t/tboltz/project-ophoff/rna_whole_blood/cts_TWAS_latest/Monocytes_weights2//SNUPN-out.wgt.RDat	SNUPN	15	7.59e+07	7.59e+07	0.00742	rs9972533	3.41	rs4299117	0.006384	4.33	0.933	53	4	lasso	0.00865	6.33e-05	2.1813	2.92e-02	0.432	0.555	0.000	0.000	0.013
SORD-out.wgt.RDat	/u/home/t/tboltz/project-ophoff/rna_whole_blood/cts_TWAS_latest/Monocytes_weights2//SORD-out.wgt.RDat	SORD	15	4.53e+07	4.54e+07	0.03683	rs269868	4.53	rs925350	0.021638	-6.60	3.160	154	4	lasso	0.02429	4.27e-11	-3.3453	8.22e-04	0.000	0.779	0.000	0.100	0.122
SPATA5L1-out.wgt.RDat	/u/home/t/tboltz/project-ophoff/rna_whole_blood/cts_TWAS_latest/Monocytes_weights2//SPATA5L1-out.wgt.RDat	SPATA5L1	15	4.57e+07	4.57e+07	0.08916	rs269868	4.53	rs12437840	0.190511	18.24	-0.592	155	22	enet	0.19055	1.26e-81	-0.6352	5.25e-01	NA	NA	NA	NA	NA
SPTBN5-out.wgt.RDat	/u/home/t/tboltz/project-ophoff/rna_whole_blood/cts_TWAS_latest/Monocytes_weights2//SPTBN5-out.wgt.RDat	SPTBN5	15	4.21e+07	4.22e+07	0.03270	rs28364406	3.78	rs2925339	0.005866	-4.74	-3.650	148	148	blup	0.01508	1.79e-07	1.7175	8.59e-02	NA	NA	NA	NA	NA
SQOR-out.wgt.RDat	/u/home/t/tboltz/project-ophoff/rna_whole_blood/cts_TWAS_latest/Monocytes_weights2//SQOR-out.wgt.RDat	SQOR	15	4.59e+07	4.60e+07	0.07431	rs11852360	1.79	rs625466	0.025354	6.78	-0.971	155	4	lasso	0.02913	5.38e-13	-0.7362	4.62e-01	NA	NA	NA	NA	NA
SRP14-out.wgt.RDat	/u/home/t/tboltz/project-ophoff/rna_whole_blood/cts_TWAS_latest/Monocytes_weights2//SRP14-out.wgt.RDat	SRP14	15	4.03e+07	4.03e+07	0.05833	rs12164905	-13.65	rs7321	0.053058	9.70	-1.629	213	2	lasso	0.05177	5.68e-22	-1.6747	9.40e-02	NA	NA	NA	NA	NA
SYNM-out.wgt.RDat	/u/home/t/tboltz/project-ophoff/rna_whole_blood/cts_TWAS_latest/Monocytes_weights2//SYNM-out.wgt.RDat	SYNM	15	9.96e+07	9.97e+07	0.18571	rs7175052	-5.31	rs8036962	0.296105	-22.68	0.587	172	7	lasso	0.31879	1.85e-146	-0.7817	4.34e-01	NA	NA	NA	NA	NA
THBS1-out.wgt.RDat	/u/home/t/tboltz/project-ophoff/rna_whole_blood/cts_TWAS_latest/Monocytes_weights2//THBS1-out.wgt.RDat	THBS1	15	3.99e+07	3.99e+07	0.08348	rs12164905	-13.65	rs4257183	0.011016	-6.48	1.016	229	8	lasso	0.04454	4.33e-19	1.6305	1.03e-01	NA	NA	NA	NA	NA
TIPIN-out.wgt.RDat	/u/home/t/tboltz/project-ophoff/rna_whole_blood/cts_TWAS_latest/Monocytes_weights2//TIPIN-out.wgt.RDat	TIPIN	15	6.66e+07	6.67e+07	0.02570	rs3809569	-6.66	rs4075665	0.011933	5.55	-2.024	138	3	lasso	0.01952	3.21e-09	0.6731	5.01e-01	NA	NA	NA	NA	NA
TMOD2-out.wgt.RDat	/u/home/t/tboltz/project-ophoff/rna_whole_blood/cts_TWAS_latest/Monocytes_weights2//TMOD2-out.wgt.RDat	TMOD2	15	5.20e+07	5.21e+07	0.10951	rs1350174	-4.66	rs2959285	0.155702	16.68	-3.923	194	5	lasso	0.16113	3.40e-68	-3.6521	2.60e-04	0.000	0.251	0.000	0.188	0.561
TMOD3-out.wgt.RDat	/u/home/t/tboltz/project-ophoff/rna_whole_blood/cts_TWAS_latest/Monocytes_weights2//TMOD3-out.wgt.RDat	TMOD3	15	5.21e+07	5.22e+07	0.03419	rs1350174	-4.66	rs16964596	0.026142	-7.18	-1.299	152	2	lasso	0.02440	3.87e-11	1.3029	1.93e-01	NA	NA	NA	NA	NA
TPM1-out.wgt.RDat	/u/home/t/tboltz/project-ophoff/rna_whole_blood/cts_TWAS_latest/Monocytes_weights2//TPM1-out.wgt.RDat	TPM1	15	6.33e+07	6.34e+07	0.06281	rs9806545	5.84	rs4775606	0.015034	-7.12	5.671	185	24	enet	0.04020	2.29e-17	-3.3823	7.19e-04	0.000	0.000	0.000	0.005	0.995
TRIM69-out.wgt.RDat	/u/home/t/tboltz/project-ophoff/rna_whole_blood/cts_TWAS_latest/Monocytes_weights2//TRIM69-out.wgt.RDat	TRIM69	15	4.50e+07	4.51e+07	0.05672	rs269868	4.53	rs7182487	0.027891	-8.51	0.760	133	7	lasso	0.04202	4.34e-18	-0.2485	8.04e-01	NA	NA	NA	NA	NA
TTC23-out.wgt.RDat	/u/home/t/tboltz/project-ophoff/rna_whole_blood/cts_TWAS_latest/Monocytes_weights2//TTC23-out.wgt.RDat	TTC23	15	9.97e+07	9.98e+07	0.05031	rs7175052	-5.31	rs8031175	0.032591	-8.23	-0.777	184	184	blup	0.03548	1.68e-15	-0.0726	9.42e-01	NA	NA	NA	NA	NA
TUBGCP4-out.wgt.RDat	/u/home/t/tboltz/project-ophoff/rna_whole_blood/cts_TWAS_latest/Monocytes_weights2//TUBGCP4-out.wgt.RDat	TUBGCP4	15	4.37e+07	4.37e+07	0.01803	rs493377	2.86	rs16957715	0.018056	-6.36	1.175	132	4	lasso	0.01877	6.31e-09	-1.1274	2.60e-01	NA	NA	NA	NA	NA
UACA-out.wgt.RDat	/u/home/t/tboltz/project-ophoff/rna_whole_blood/cts_TWAS_latest/Monocytes_weights2//UACA-out.wgt.RDat	UACA	15	7.09e+07	7.11e+07	0.01923	rs8026061	-2.94	rs1966518	0.021306	6.28	-1.232	117	3	lasso	0.02391	6.02e-11	-1.4241	1.54e-01	NA	NA	NA	NA	NA
USP3-out.wgt.RDat	/u/home/t/tboltz/project-ophoff/rna_whole_blood/cts_TWAS_latest/Monocytes_weights2//USP3-out.wgt.RDat	USP3	15	6.38e+07	6.39e+07	0.02490	rs4776449	-6.39	rs1106712	0.012158	-4.88	2.754	165	13	enet	0.01693	3.35e-08	-4.4643	8.03e-06	0.000	0.000	0.178	0.607	0.214
VPS13C-out.wgt.RDat	/u/home/t/tboltz/project-ophoff/rna_whole_blood/cts_TWAS_latest/Monocytes_weights2//VPS13C-out.wgt.RDat	VPS13C	15	6.21e+07	6.24e+07	0.04217	rs370873	4.31	rs4541010	0.063331	10.64	-0.811	240	9	enet	0.06242	3.00e-26	-0.9151	3.60e-01	NA	NA	NA	NA	NA
ZFYVE19-out.wgt.RDat	/u/home/t/tboltz/project-ophoff/rna_whole_blood/cts_TWAS_latest/Monocytes_weights2//ZFYVE19-out.wgt.RDat	ZFYVE19	15	4.11e+07	4.11e+07	0.17568	rs11070293	-10.37	rs16970851	0.064820	-11.45	-6.002	117	8	lasso	0.11088	2.76e-46	5.6635	1.48e-08	0.000	0.000	0.000	1.000	0.000
ZNF592-out.wgt.RDat	/u/home/t/tboltz/project-ophoff/rna_whole_blood/cts_TWAS_latest/Monocytes_weights2//ZNF592-out.wgt.RDat	ZNF592	15	8.53e+07	8.53e+07	0.01031	rs12917495	6.93	rs1820850	0.002648	3.98	1.198	197	5	enet	0.00963	2.56e-05	1.3436	1.79e-01	NA	NA	NA	NA	NA
PANEL	FILE	ID	CHR	P0	P1	HSQ	BEST.GWAS.ID	BEST.GWAS.Z	EQTL.ID	EQTL.R2	EQTL.Z	EQTL.GWAS.Z	NSNP	NWGT	MODEL	MODELCV.R2	MODELCV.PV	TWAS.Z	TWAS.P	COLOC.PP0	COLOC.PP1	COLOC.PP2	COLOC.PP3	COLOC.PP4
ABAT-out.wgt.RDat	/u/home/t/tboltz/project-ophoff/rna_whole_blood/cts_TWAS_latest/Monocytes_weights2//ABAT-out.wgt.RDat	ABAT	16	8768454	8878432	0.11827	rs4438302	-3.66	rs9923816	0.042365	-8.66	-1.3473	150	44	enet	0.06807	1.55e-28	0.9112	3.62e-01	NA	NA	NA	NA	NA
ACSM1-out.wgt.RDat	/u/home/t/tboltz/project-ophoff/rna_whole_blood/cts_TWAS_latest/Monocytes_weights2//ACSM1-out.wgt.RDat	ACSM1	16	20634560	20710212	0.04004	rs6497453	-4.06	rs163238	0.029356	7.40	0.9709	129	3	lasso	0.02924	4.84e-13	0.6585	5.10e-01	NA	NA	NA	NA	NA
ADAT1-out.wgt.RDat	/u/home/t/tboltz/project-ophoff/rna_whole_blood/cts_TWAS_latest/Monocytes_weights2//ADAT1-out.wgt.RDat	ADAT1	16	75630880	75657198	0.01924	rs9939124	4.45	rs2641804	0.012686	-4.92	-0.7956	92	5	lasso	0.00860	6.61e-05	0.9271	3.54e-01	NA	NA	NA	NA	NA
ADCY9-out.wgt.RDat	/u/home/t/tboltz/project-ophoff/rna_whole_blood/cts_TWAS_latest/Monocytes_weights2//ADCY9-out.wgt.RDat	ADCY9	16	4003389	4166443	0.05515	rs2240735	-4.80	rs7204987	0.027674	7.28	-0.6389	69	8	enet	0.02778	1.82e-12	-0.8271	4.08e-01	NA	NA	NA	NA	NA
ADGRG3-out.wgt.RDat	/u/home/t/tboltz/project-ophoff/rna_whole_blood/cts_TWAS_latest/Monocytes_weights2//ADGRG3-out.wgt.RDat	ADGRG3	16	57702190	57723290	0.04369	rs16959373	2.72	rs8051301	0.035027	8.05	-0.6058	152	16	enet	0.03331	1.21e-14	-0.8327	4.05e-01	NA	NA	NA	NA	NA
AHSP-out.wgt.RDat	/u/home/t/tboltz/project-ophoff/rna_whole_blood/cts_TWAS_latest/Monocytes_weights2//AHSP-out.wgt.RDat	AHSP	16	31539222	31540124	0.02635	rs11574647	-9.77	rs10843	0.018717	-5.90	1.4022	133	6	lasso	0.01800	1.27e-08	-2.7922	5.24e-03	0.000	0.000	0.003	0.997	0.000
AKTIP-out.wgt.RDat	/u/home/t/tboltz/project-ophoff/rna_whole_blood/cts_TWAS_latest/Monocytes_weights2//AKTIP-out.wgt.RDat	AKTIP	16	53524953	53538323	0.07848	rs1421085	10.95	rs9941254	0.110133	13.95	-1.2470	152	5	lasso	0.11287	3.95e-47	-1.1729	2.41e-01	NA	NA	NA	NA	NA
APOBR-out.wgt.RDat	/u/home/t/tboltz/project-ophoff/rna_whole_blood/cts_TWAS_latest/Monocytes_weights2//APOBR-out.wgt.RDat	APOBR	16	28505965	28510291	0.00774	rs17707300	7.45	rs4788084	0.006291	4.21	6.7445	69	69	blup	0.00737	2.06e-04	6.2016	5.59e-10	0.000	0.000	0.028	0.026	0.946
ARL6IP1-out.wgt.RDat	/u/home/t/tboltz/project-ophoff/rna_whole_blood/cts_TWAS_latest/Monocytes_weights2//ARL6IP1-out.wgt.RDat	ARL6IP1	16	18802992	18812875	0.01951	rs8056733	3.53	rs17731690	0.032100	-8.35	2.7411	28	5	lasso	0.03542	1.77e-15	-2.9352	3.33e-03	0.000	0.960	0.000	0.002	0.038
ATP2C2-out.wgt.RDat	/u/home/t/tboltz/project-ophoff/rna_whole_blood/cts_TWAS_latest/Monocytes_weights2//ATP2C2-out.wgt.RDat	ATP2C2	16	84402134	84497793	0.12025	rs11643825	2.37	rs11863271	0.028691	8.56	-0.0455	187	5	lasso	0.07201	3.90e-30	0.1009	9.20e-01	NA	NA	NA	NA	NA
ATP6V0D1-out.wgt.RDat	/u/home/t/tboltz/project-ophoff/rna_whole_blood/cts_TWAS_latest/Monocytes_weights2//ATP6V0D1-out.wgt.RDat	ATP6V0D1	16	67471923	67515084	0.10495	rs8050887	5.31	rs8056260	0.139429	-15.66	1.4013	155	11	lasso	0.14241	6.95e-60	-1.8982	5.77e-02	NA	NA	NA	NA	NA
BAIAP3-out.wgt.RDat	/u/home/t/tboltz/project-ophoff/rna_whole_blood/cts_TWAS_latest/Monocytes_weights2//BAIAP3-out.wgt.RDat	BAIAP3	16	1383603	1399442	0.05751	rs2941955	-4.00	rs4984803	0.027902	7.12	-0.5233	103	9	enet	0.03316	1.39e-14	-1.0977	2.72e-01	NA	NA	NA	NA	NA
BANP-out.wgt.RDat	/u/home/t/tboltz/project-ophoff/rna_whole_blood/cts_TWAS_latest/Monocytes_weights2//BANP-out.wgt.RDat	BANP	16	87982851	88110924	0.04009	rs4843783	3.73	rs11866841	0.022774	6.47	-1.5676	89	26	enet	0.03144	6.61e-14	-2.2462	2.47e-02	0.000	0.994	0.000	0.003	0.003
BBS2-out.wgt.RDat	/u/home/t/tboltz/project-ophoff/rna_whole_blood/cts_TWAS_latest/Monocytes_weights2//BBS2-out.wgt.RDat	BBS2	16	56500749	56553968	0.08467	rs13330423	4.31	rs2432540	0.012676	6.01	-1.5671	162	17	enet	0.03909	6.27e-17	-2.1088	3.50e-02	0.000	0.977	0.000	0.019	0.003
BICDL2-out.wgt.RDat	/u/home/t/tboltz/project-ophoff/rna_whole_blood/cts_TWAS_latest/Monocytes_weights2//BICDL2-out.wgt.RDat	BICDL2	16	3077684	3086945	0.18328	rs17684582	2.54	rs2360166	0.130619	15.15	-0.7187	80	2	enet	0.13087	7.51e-55	-0.6905	4.90e-01	NA	NA	NA	NA	NA
BOLA2-out.wgt.RDat	/u/home/t/tboltz/project-ophoff/rna_whole_blood/cts_TWAS_latest/Monocytes_weights2//BOLA2-out.wgt.RDat	BOLA2	16	29464915	29466285	0.00520	rs8045276	2.64	rs9938630	0.004743	-3.68	1.9577	35	35	blup	0.00353	7.69e-03	-2.4771	1.32e-02	0.931	0.068	0.000	0.000	0.000
C16orf74-out.wgt.RDat	/u/home/t/tboltz/project-ophoff/rna_whole_blood/cts_TWAS_latest/Monocytes_weights2//C16orf74-out.wgt.RDat	C16orf74	16	85723691	85784735	0.02587	rs4783187	2.92	rs301161	0.003919	4.90	-0.8797	112	112	blup	0.01402	4.68e-07	1.3655	1.72e-01	NA	NA	NA	NA	NA
CDH1-out.wgt.RDat	/u/home/t/tboltz/project-ophoff/rna_whole_blood/cts_TWAS_latest/Monocytes_weights2//CDH1-out.wgt.RDat	CDH1	16	68771196	68869444	0.02019	rs8056538	16.12	rs16260	0.028219	7.29	15.8560	117	7	enet	0.02854	9.17e-13	16.1841	6.53e-59	0.000	0.000	0.000	0.012	0.988
CENPBD1-out.wgt.RDat	/u/home/t/tboltz/project-ophoff/rna_whole_blood/cts_TWAS_latest/Monocytes_weights2//CENPBD1-out.wgt.RDat	CENPBD1	16	90036207	90038942	0.08274	rs2302513	-3.56	rs4785763	0.015499	5.46	2.4490	80	22	enet	0.02838	1.06e-12	0.9567	3.39e-01	NA	NA	NA	NA	NA
CEP20-out.wgt.RDat	/u/home/t/tboltz/project-ophoff/rna_whole_blood/cts_TWAS_latest/Monocytes_weights2//CEP20-out.wgt.RDat	CEP20	16	15959577	15982482	0.01192	rs17264736	-6.48	rs3955408	0.009662	-4.34	-1.3181	144	2	lasso	0.00866	6.28e-05	0.9144	3.60e-01	NA	NA	NA	NA	NA
CES1-out.wgt.RDat	/u/home/t/tboltz/project-ophoff/rna_whole_blood/cts_TWAS_latest/Monocytes_weights2//CES1-out.wgt.RDat	CES1	16	55836764	55867249	0.15418	rs243849	-2.45	rs1974708	0.068670	-11.67	0.6008	181	25	enet	0.12574	1.23e-52	-2.1493	3.16e-02	0.000	0.998	0.000	0.000	0.002
CHTF8-out.wgt.RDat	/u/home/t/tboltz/project-ophoff/rna_whole_blood/cts_TWAS_latest/Monocytes_weights2//CHTF8-out.wgt.RDat	CHTF8	16	69151914	69166481	0.01330	rs8056538	16.12	rs9332431	0.000101	-3.11	-3.2541	97	97	blup	0.00113	8.55e-02	3.5711	3.56e-04	0.000	0.000	0.959	0.018	0.023
CKLF-out.wgt.RDat	/u/home/t/tboltz/project-ophoff/rna_whole_blood/cts_TWAS_latest/Monocytes_weights2//CKLF-out.wgt.RDat	CKLF	16	66586467	66600154	0.00899	rs8050887	5.31	rs3743711	0.006561	4.57	-0.6922	193	10	lasso	0.00728	2.23e-04	-0.3810	7.03e-01	NA	NA	NA	NA	NA
CLCN7-out.wgt.RDat	/u/home/t/tboltz/project-ophoff/rna_whole_blood/cts_TWAS_latest/Monocytes_weights2//CLCN7-out.wgt.RDat	CLCN7	16	1494937	1525085	0.03537	rs2575337	4.12	rs12934261	0.016499	-5.70	-3.4007	109	109	blup	0.01867	6.91e-09	1.8462	6.49e-02	NA	NA	NA	NA	NA
CLEC18A-out.wgt.RDat	/u/home/t/tboltz/project-ophoff/rna_whole_blood/cts_TWAS_latest/Monocytes_weights2//CLEC18A-out.wgt.RDat	CLEC18A	16	69984609	69998250	0.23204	rs1437134	-3.75	rs1052429	0.225084	19.80	-2.0657	51	27	enet	0.25153	4.48e-111	-2.0497	4.04e-02	0.000	0.988	0.000	0.004	0.008
CMTM1-out.wgt.RDat	/u/home/t/tboltz/project-ophoff/rna_whole_blood/cts_TWAS_latest/Monocytes_weights2//CMTM1-out.wgt.RDat	CMTM1	16	66600297	66613040	0.01369	rs8050887	5.31	rs3743711	0.016029	5.73	-0.6922	191	21	enet	0.01533	1.43e-07	-0.6902	4.90e-01	NA	NA	NA	NA	NA
CMTR2-out.wgt.RDat	/u/home/t/tboltz/project-ophoff/rna_whole_blood/cts_TWAS_latest/Monocytes_weights2//CMTR2-out.wgt.RDat	CMTR2	16	71315293	71323618	0.03015	rs1058747	-4.28	rs3826247	0.018462	7.55	0.3940	107	8	lasso	0.02556	1.36e-11	-0.0030	9.98e-01	NA	NA	NA	NA	NA
CORO1A-out.wgt.RDat	/u/home/t/tboltz/project-ophoff/rna_whole_blood/cts_TWAS_latest/Monocytes_weights2//CORO1A-out.wgt.RDat	CORO1A	16	30194149	30200397	0.01307	rs7186852	3.87	rs7204270	0.013678	-5.02	2.9603	33	3	lasso	0.01538	1.37e-07	-3.0446	2.33e-03	0.157	0.793	0.001	0.004	0.045
CPNE2-out.wgt.RDat	/u/home/t/tboltz/project-ophoff/rna_whole_blood/cts_TWAS_latest/Monocytes_weights2//CPNE2-out.wgt.RDat	CPNE2	16	57126496	57182281	0.01743	rs13330423	4.31	rs9922349	0.011793	-4.98	1.9440	159	2	lasso	0.00726	2.28e-04	-1.7684	7.70e-02	NA	NA	NA	NA	NA
CPPED1-out.wgt.RDat	/u/home/t/tboltz/project-ophoff/rna_whole_blood/cts_TWAS_latest/Monocytes_weights2//CPPED1-out.wgt.RDat	CPPED1	16	12753657	12897744	0.06223	rs11647617	-3.54	rs8044011	0.052981	9.87	-0.5362	267	3	lasso	0.05396	7.60e-23	-0.5089	6.11e-01	NA	NA	NA	NA	NA
CRISPLD2-out.wgt.RDat	/u/home/t/tboltz/project-ophoff/rna_whole_blood/cts_TWAS_latest/Monocytes_weights2//CRISPLD2-out.wgt.RDat	CRISPLD2	16	84853592	84954374	0.18921	rs4783187	2.92	rs962682	0.098370	-13.16	-0.7848	164	32	enet	0.13120	5.37e-55	0.9728	3.31e-01	NA	NA	NA	NA	NA
CTU2-out.wgt.RDat	/u/home/t/tboltz/project-ophoff/rna_whole_blood/cts_TWAS_latest/Monocytes_weights2//CTU2-out.wgt.RDat	CTU2	16	88772892	88781804	0.03766	rs837763	-8.37	rs1803382	0.008876	-5.44	5.0691	68	10	enet	0.01869	6.81e-09	-6.2295	4.68e-10	0.000	0.000	0.033	0.965	0.002
DBNDD1-out.wgt.RDat	/u/home/t/tboltz/project-ophoff/rna_whole_blood/cts_TWAS_latest/Monocytes_weights2//DBNDD1-out.wgt.RDat	DBNDD1	16	90071280	90086536	0.03109	rs2302513	-3.56	rs4442808	0.033782	8.31	0.3613	80	2	lasso	0.03565	1.45e-15	0.7896	4.30e-01	NA	NA	NA	NA	NA
DCTN5-out.wgt.RDat	/u/home/t/tboltz/project-ophoff/rna_whole_blood/cts_TWAS_latest/Monocytes_weights2//DCTN5-out.wgt.RDat	DCTN5	16	23652788	23688793	0.17337	rs16940361	4.41	rs35586	0.238126	20.35	1.2776	139	4	lasso	0.23757	3.97e-104	1.3047	1.92e-01	NA	NA	NA	NA	NA
DEXI-out.wgt.RDat	/u/home/t/tboltz/project-ophoff/rna_whole_blood/cts_TWAS_latest/Monocytes_weights2//DEXI-out.wgt.RDat	DEXI	16	11022749	11036325	0.02049	rs1646025	5.16	rs11642631	0.012294	-5.79	-1.8098	167	4	lasso	0.01592	8.35e-08	2.4955	1.26e-02	0.000	0.232	0.001	0.764	0.003
DHX38-out.wgt.RDat	/u/home/t/tboltz/project-ophoff/rna_whole_blood/cts_TWAS_latest/Monocytes_weights2//DHX38-out.wgt.RDat	DHX38	16	72127513	72146811	0.05903	rs1058747	-4.28	rs11864453	0.043541	8.76	0.5636	158	4	lasso	0.04231	3.33e-18	0.4493	6.53e-01	NA	NA	NA	NA	NA
DNASE1-out.wgt.RDat	/u/home/t/tboltz/project-ophoff/rna_whole_blood/cts_TWAS_latest/Monocytes_weights2//DNASE1-out.wgt.RDat	DNASE1	16	3661730	3730144	0.05679	rs2240735	-4.80	rs6500550	0.034392	-7.93	-0.1303	71	21	enet	0.04310	1.61e-18	-0.5462	5.85e-01	NA	NA	NA	NA	NA
DPEP3-out.wgt.RDat	/u/home/t/tboltz/project-ophoff/rna_whole_blood/cts_TWAS_latest/Monocytes_weights2//DPEP3-out.wgt.RDat	DPEP3	16	68009567	68014452	0.01505	rs1574668	8.77	rs3785109	0.013423	-6.39	-2.7774	127	127	blup	0.01967	2.80e-09	1.5235	1.28e-01	NA	NA	NA	NA	NA
DUS2-out.wgt.RDat	/u/home/t/tboltz/project-ophoff/rna_whole_blood/cts_TWAS_latest/Monocytes_weights2//DUS2-out.wgt.RDat	DUS2	16	68021650	68113223	0.02058	rs1574668	8.77	rs7201591	0.034310	7.84	-2.0761	127	5	lasso	0.03423	5.24e-15	-1.1535	2.49e-01	NA	NA	NA	NA	NA
EXOSC6-out.wgt.RDat	/u/home/t/tboltz/project-ophoff/rna_whole_blood/cts_TWAS_latest/Monocytes_weights2//EXOSC6-out.wgt.RDat	EXOSC6	16	70280682	70285843	0.20142	rs8063219	3.42	rs1052429	0.095054	12.93	-2.0657	40	20	enet	0.17138	8.07e-73	-0.7053	4.81e-01	NA	NA	NA	NA	NA
FAHD1-out.wgt.RDat	/u/home/t/tboltz/project-ophoff/rna_whole_blood/cts_TWAS_latest/Monocytes_weights2//FAHD1-out.wgt.RDat	FAHD1	16	1876943	1890208	0.02653	rs2286469	-4.79	rs7199384	0.014187	5.69	1.3025	101	10	enet	0.02217	2.92e-10	1.7215	8.52e-02	NA	NA	NA	NA	NA
FANCA-out.wgt.RDat	/u/home/t/tboltz/project-ophoff/rna_whole_blood/cts_TWAS_latest/Monocytes_weights2//FANCA-out.wgt.RDat	FANCA	16	89803958	89883065	0.21408	rs4785648	-5.32	rs8058895	0.155334	-16.46	3.0336	94	7	lasso	0.19632	2.56e-84	-2.5109	1.20e-02	0.000	0.396	0.000	0.564	0.040
FLYWCH1-out.wgt.RDat	/u/home/t/tboltz/project-ophoff/rna_whole_blood/cts_TWAS_latest/Monocytes_weights2//FLYWCH1-out.wgt.RDat	FLYWCH1	16	2961939	3001209	0.06414	rs17684582	2.54	rs8050688	0.006975	5.30	-1.0229	78	3	lasso	0.03871	8.86e-17	-0.7686	4.42e-01	NA	NA	NA	NA	NA
FLYWCH2-out.wgt.RDat	/u/home/t/tboltz/project-ophoff/rna_whole_blood/cts_TWAS_latest/Monocytes_weights2//FLYWCH2-out.wgt.RDat	FLYWCH2	16	2933215	2949383	0.06415	rs4129919	-5.51	rs9934223	0.057087	10.41	-0.5751	68	2	lasso	0.06455	4.15e-27	-0.9208	3.57e-01	NA	NA	NA	NA	NA
GABARAPL2-out.wgt.RDat	/u/home/t/tboltz/project-ophoff/rna_whole_blood/cts_TWAS_latest/Monocytes_weights2//GABARAPL2-out.wgt.RDat	GABARAPL2	16	75600274	75611779	0.03131	rs9939124	4.45	rs16940362	0.039874	8.71	-1.8087	98	98	blup	0.04222	3.62e-18	-1.8253	6.80e-02	NA	NA	NA	NA	NA
GDE1-out.wgt.RDat	/u/home/t/tboltz/project-ophoff/rna_whole_blood/cts_TWAS_latest/Monocytes_weights2//GDE1-out.wgt.RDat	GDE1	16	19513016	19533445	0.05286	rs9934689	-3.29	rs2074171	0.024044	-6.89	-1.9967	154	154	blup	0.03382	7.64e-15	1.4520	1.46e-01	NA	NA	NA	NA	NA
GOT2-out.wgt.RDat	/u/home/t/tboltz/project-ophoff/rna_whole_blood/cts_TWAS_latest/Monocytes_weights2//GOT2-out.wgt.RDat	GOT2	16	58741036	58768246	0.02824	rs8054895	3.97	rs863944	0.018972	6.58	-0.7724	189	14	enet	0.02656	5.49e-12	-1.9494	5.12e-02	NA	NA	NA	NA	NA
GSPT1-out.wgt.RDat	/u/home/t/tboltz/project-ophoff/rna_whole_blood/cts_TWAS_latest/Monocytes_weights2//GSPT1-out.wgt.RDat	GSPT1	16	11961986	12009939	0.10581	rs732799	-5.41	rs10852344	0.056811	10.08	-1.1817	148	30	enet	0.05605	1.10e-23	0.3539	7.23e-01	NA	NA	NA	NA	NA
HAGH-out.wgt.RDat	/u/home/t/tboltz/project-ophoff/rna_whole_blood/cts_TWAS_latest/Monocytes_weights2//HAGH-out.wgt.RDat	HAGH	16	1845622	1877158	0.10800	rs2286469	-4.79	rs9806945	0.087668	-12.41	0.9779	102	32	enet	0.10295	6.15e-43	0.7505	4.53e-01	NA	NA	NA	NA	NA
HBM-out.wgt.RDat	/u/home/t/tboltz/project-ophoff/rna_whole_blood/cts_TWAS_latest/Monocytes_weights2//HBM-out.wgt.RDat	HBM	16	214482	216763	0.01169	rs6600191	-6.97	rs11248914	0.002832	4.01	4.4939	48	8	enet	0.00688	3.25e-04	0.0151	9.88e-01	NA	NA	NA	NA	NA
HBZ-out.wgt.RDat	/u/home/t/tboltz/project-ophoff/rna_whole_blood/cts_TWAS_latest/Monocytes_weights2//HBZ-out.wgt.RDat	HBZ	16	192728	204502	0.08867	rs6600191	-6.97	rs12719801	0.021270	-6.22	5.1762	39	20	enet	0.03407	6.06e-15	-6.6247	3.48e-11	0.000	0.000	0.000	0.982	0.018
HEATR3-out.wgt.RDat	/u/home/t/tboltz/project-ophoff/rna_whole_blood/cts_TWAS_latest/Monocytes_weights2//HEATR3-out.wgt.RDat	HEATR3	16	50099882	50141183	0.06839	rs2356837	-9.20	rs4785201	0.067151	-11.02	-9.1897	102	4	lasso	0.08323	9.84e-35	11.4758	1.75e-30	0.000	0.000	0.000	0.003	0.997
HERPUD1-out.wgt.RDat	/u/home/t/tboltz/project-ophoff/rna_whole_blood/cts_TWAS_latest/Monocytes_weights2//HERPUD1-out.wgt.RDat	HERPUD1	16	56966055	56978776	0.02636	rs13330423	4.31	rs1561140	0.024886	6.87	-1.1816	146	5	lasso	0.02729	2.83e-12	-1.2058	2.28e-01	NA	NA	NA	NA	NA
HP-out.wgt.RDat	/u/home/t/tboltz/project-ophoff/rna_whole_blood/cts_TWAS_latest/Monocytes_weights2//HP-out.wgt.RDat	HP	16	72088492	72094954	0.26732	rs1058747	-4.28	rs11864453	0.182630	-17.85	0.5636	159	38	enet	0.24004	2.40e-105	-0.6731	5.01e-01	NA	NA	NA	NA	NA
HSDL1-out.wgt.RDat	/u/home/t/tboltz/project-ophoff/rna_whole_blood/cts_TWAS_latest/Monocytes_weights2//HSDL1-out.wgt.RDat	HSDL1	16	84155747	84178782	0.03914	rs11643825	2.37	rs2175248	0.012193	6.22	0.4294	263	17	enet	0.02053	1.29e-09	0.1802	8.57e-01	NA	NA	NA	NA	NA
HYDIN-out.wgt.RDat	/u/home/t/tboltz/project-ophoff/rna_whole_blood/cts_TWAS_latest/Monocytes_weights2//HYDIN-out.wgt.RDat	HYDIN	16	70835988	71264625	0.03276	rs1058747	-4.28	rs236000	0.003673	5.01	0.4360	114	20	enet	0.01953	3.19e-09	1.0732	2.83e-01	NA	NA	NA	NA	NA
IL27-out.wgt.RDat	/u/home/t/tboltz/project-ophoff/rna_whole_blood/cts_TWAS_latest/Monocytes_weights2//IL27-out.wgt.RDat	IL27	16	28510684	28523372	0.00909	rs17707300	7.45	rs12446550	0.005694	4.26	6.7652	67	67	blup	0.00436	3.47e-03	6.5498	5.76e-11	0.000	0.000	0.066	0.059	0.876
IL32-out.wgt.RDat	/u/home/t/tboltz/project-ophoff/rna_whole_blood/cts_TWAS_latest/Monocytes_weights2//IL32-out.wgt.RDat	IL32	16	3115299	3132193	0.11850	rs17684582	2.54	rs1004792	0.025667	-6.74	-0.4533	82	27	enet	0.04956	4.33e-21	0.5226	6.01e-01	NA	NA	NA	NA	NA
IL4R-out.wgt.RDat	/u/home/t/tboltz/project-ophoff/rna_whole_blood/cts_TWAS_latest/Monocytes_weights2//IL4R-out.wgt.RDat	IL4R	16	27324990	27376099	0.07415	rs4787956	3.06	rs2057768	0.030992	-8.09	1.7211	85	7	lasso	0.04473	3.63e-19	-0.2381	8.12e-01	NA	NA	NA	NA	NA
INO80E-out.wgt.RDat	/u/home/t/tboltz/project-ophoff/rna_whole_blood/cts_TWAS_latest/Monocytes_weights2//INO80E-out.wgt.RDat	INO80E	16	30007037	30017114	0.02114	rs7204270	2.96	rs12931955	0.013309	5.21	-2.8614	38	38	blup	0.01376	5.95e-07	-1.7833	7.45e-02	NA	NA	NA	NA	NA
ITGAD-out.wgt.RDat	/u/home/t/tboltz/project-ophoff/rna_whole_blood/cts_TWAS_latest/Monocytes_weights2//ITGAD-out.wgt.RDat	ITGAD	16	31404657	31437826	0.01415	rs11574647	-9.77	rs2855475	0.001486	3.54	-0.1934	138	17	enet	0.00929	3.50e-05	3.8233	1.32e-04	0.000	0.000	0.136	0.017	0.847
ITGAX-out.wgt.RDat	/u/home/t/tboltz/project-ophoff/rna_whole_blood/cts_TWAS_latest/Monocytes_weights2//ITGAX-out.wgt.RDat	ITGAX	16	31366456	31394318	0.12267	rs11574647	-9.77	rs4597342	0.135356	15.38	-4.5005	134	7	lasso	0.13518	1.00e-56	-3.9111	9.19e-05	0.000	0.000	0.000	1.000	0.000
KIAA0513-out.wgt.RDat	/u/home/t/tboltz/project-ophoff/rna_whole_blood/cts_TWAS_latest/Monocytes_weights2//KIAA0513-out.wgt.RDat	KIAA0513	16	85061358	85127836	0.03286	rs4783187	2.92	rs11648527	0.036807	8.18	0.1917	119	3	lasso	0.03571	1.37e-15	0.2472	8.05e-01	NA	NA	NA	NA	NA
KLHDC4-out.wgt.RDat	/u/home/t/tboltz/project-ophoff/rna_whole_blood/cts_TWAS_latest/Monocytes_weights2//KLHDC4-out.wgt.RDat	KLHDC4	16	87730092	87799598	0.03849	rs4843783	3.73	rs1984980	0.026964	-7.09	0.4613	99	10	enet	0.03150	6.23e-14	-0.2569	7.97e-01	NA	NA	NA	NA	NA
KNOP1-out.wgt.RDat	/u/home/t/tboltz/project-ophoff/rna_whole_blood/cts_TWAS_latest/Monocytes_weights2//KNOP1-out.wgt.RDat	KNOP1	16	19713260	19729549	0.01700	rs9934689	-3.29	rs8056301	0.016455	5.85	1.7739	173	5	lasso	0.01357	7.06e-07	1.7450	8.10e-02	NA	NA	NA	NA	NA
LDHD-out.wgt.RDat	/u/home/t/tboltz/project-ophoff/rna_whole_blood/cts_TWAS_latest/Monocytes_weights2//LDHD-out.wgt.RDat	LDHD	16	75145759	75150669	0.01672	rs9939124	4.45	rs9939124	0.003586	-4.26	4.4532	88	88	blup	0.00468	2.54e-03	-2.7012	6.91e-03	0.298	0.043	0.009	0.001	0.650
LITAF-out.wgt.RDat	/u/home/t/tboltz/project-ophoff/rna_whole_blood/cts_TWAS_latest/Monocytes_weights2//LITAF-out.wgt.RDat	LITAF	16	11641579	11730237	0.03070	rs732799	-5.41	rs7195296	0.014953	5.56	-1.2073	171	12	enet	0.01546	1.26e-07	0.0480	9.62e-01	NA	NA	NA	NA	NA
LOC400499-out.wgt.RDat	/u/home/t/tboltz/project-ophoff/rna_whole_blood/cts_TWAS_latest/Monocytes_weights2//LOC400499-out.wgt.RDat	LOC400499	16	11453703	11621101	0.03728	rs732799	-5.41	rs3784924	0.008163	-5.68	-3.0817	163	3	lasso	0.01532	1.44e-07	3.2070	1.34e-03	0.001	0.094	0.008	0.885	0.011
LONP2-out.wgt.RDat	/u/home/t/tboltz/project-ophoff/rna_whole_blood/cts_TWAS_latest/Monocytes_weights2//LONP2-out.wgt.RDat	LONP2	16	48278212	48397033	0.47261	rs16945553	-6.38	rs9940038	0.081681	-12.14	0.2944	115	38	enet	0.16753	4.46e-71	0.1230	9.02e-01	NA	NA	NA	NA	NA
MAPK3-out.wgt.RDat	/u/home/t/tboltz/project-ophoff/rna_whole_blood/cts_TWAS_latest/Monocytes_weights2//MAPK3-out.wgt.RDat	MAPK3	16	30125427	30134827	0.06437	rs7204270	2.96	rs7204270	0.042024	-8.60	2.9603	39	4	lasso	0.04573	1.46e-19	-3.4227	6.20e-04	0.000	0.925	0.000	0.000	0.074
MBTPS1-out.wgt.RDat	/u/home/t/tboltz/project-ophoff/rna_whole_blood/cts_TWAS_latest/Monocytes_weights2//MBTPS1-out.wgt.RDat	MBTPS1	16	84087369	84150547	0.03072	rs11643825	2.37	rs2175248	0.016147	5.43	0.4294	271	3	lasso	0.01393	5.06e-07	0.3956	6.92e-01	NA	NA	NA	NA	NA
MC1R-out.wgt.RDat	/u/home/t/tboltz/project-ophoff/rna_whole_blood/cts_TWAS_latest/Monocytes_weights2//MC1R-out.wgt.RDat	MC1R	16	89979827	89987385	0.05651	rs2302513	-3.56	rs12919804	0.084991	12.21	0.5424	82	20	enet	0.08574	9.07e-36	0.5318	5.95e-01	NA	NA	NA	NA	NA
MEFV-out.wgt.RDat	/u/home/t/tboltz/project-ophoff/rna_whole_blood/cts_TWAS_latest/Monocytes_weights2//MEFV-out.wgt.RDat	MEFV	16	3292029	3306627	0.35850	rs17684582	2.54	rs224225	0.169712	-17.16	1.1011	90	7	lasso	0.17609	5.79e-75	-1.3127	1.89e-01	NA	NA	NA	NA	NA
METTL26-out.wgt.RDat	/u/home/t/tboltz/project-ophoff/rna_whole_blood/cts_TWAS_latest/Monocytes_weights2//METTL26-out.wgt.RDat	METTL26	16	684428	686366	0.02505	rs6600191	-6.97	rs4984907	0.021259	6.25	-4.1621	74	3	lasso	0.01968	2.78e-09	-4.3937	1.11e-05	0.000	0.000	0.000	0.990	0.010
METTL9-out.wgt.RDat	/u/home/t/tboltz/project-ophoff/rna_whole_blood/cts_TWAS_latest/Monocytes_weights2//METTL9-out.wgt.RDat	METTL9	16	21608540	21668794	0.13990	rs2967157	-2.89	rs42750	0.082420	12.03	0.6796	45	3	lasso	0.08140	5.60e-34	0.6756	4.99e-01	NA	NA	NA	NA	NA
MGRN1-out.wgt.RDat	/u/home/t/tboltz/project-ophoff/rna_whole_blood/cts_TWAS_latest/Monocytes_weights2//MGRN1-out.wgt.RDat	MGRN1	16	4666495	4740975	0.01687	rs231613	3.99	rs1659495	0.006811	4.85	-0.7116	90	6	enet	0.01387	5.36e-07	-0.4371	6.62e-01	NA	NA	NA	NA	NA
MON1B-out.wgt.RDat	/u/home/t/tboltz/project-ophoff/rna_whole_blood/cts_TWAS_latest/Monocytes_weights2//MON1B-out.wgt.RDat	MON1B	16	77224733	77236295	0.05056	rs7192903	-3.13	rs2232497	0.042763	-9.08	-0.6414	276	3	lasso	0.04073	1.41e-17	0.6293	5.29e-01	NA	NA	NA	NA	NA
MPHOSPH6-out.wgt.RDat	/u/home/t/tboltz/project-ophoff/rna_whole_blood/cts_TWAS_latest/Monocytes_weights2//MPHOSPH6-out.wgt.RDat	MPHOSPH6	16	82181404	82203829	0.06783	rs4888203	2.88	rs2303266	0.073145	12.39	0.8609	225	12	enet	0.09290	9.81e-39	2.2447	2.48e-02	0.000	0.997	0.000	0.001	0.002
MT2A-out.wgt.RDat	/u/home/t/tboltz/project-ophoff/rna_whole_blood/cts_TWAS_latest/Monocytes_weights2//MT2A-out.wgt.RDat	MT2A	16	56642497	56643409	0.07557	rs13330423	4.31	rs12444489	0.036151	-8.11	-0.2417	154	29	enet	0.04874	9.26e-21	0.4083	6.83e-01	NA	NA	NA	NA	NA
MVP-out.wgt.RDat	/u/home/t/tboltz/project-ophoff/rna_whole_blood/cts_TWAS_latest/Monocytes_weights2//MVP-out.wgt.RDat	MVP	16	29831716	29859360	0.04980	rs7204270	2.96	rs9938630	0.085679	12.51	1.9577	27	2	lasso	0.08454	2.86e-35	2.1529	3.13e-02	0.000	0.993	0.000	0.001	0.006
NAGPA-out.wgt.RDat	/u/home/t/tboltz/project-ophoff/rna_whole_blood/cts_TWAS_latest/Monocytes_weights2//NAGPA-out.wgt.RDat	NAGPA	16	5074846	5084142	0.01143	rs12446456	3.74	rs7188856	0.005693	-4.70	-0.1704	78	78	blup	0.00585	8.47e-04	0.6974	4.86e-01	NA	NA	NA	NA	NA
NDE1-out.wgt.RDat	/u/home/t/tboltz/project-ophoff/rna_whole_blood/cts_TWAS_latest/Monocytes_weights2//NDE1-out.wgt.RDat	NDE1	16	15737125	15820210	0.04141	rs17264736	-6.48	rs4541094	0.002652	-4.19	0.9002	144	144	blup	0.01156	4.38e-06	-1.0456	2.96e-01	NA	NA	NA	NA	NA
NECAB2-out.wgt.RDat	/u/home/t/tboltz/project-ophoff/rna_whole_blood/cts_TWAS_latest/Monocytes_weights2//NECAB2-out.wgt.RDat	NECAB2	16	84002238	84036381	0.04047	rs11643825	2.37	rs2175248	0.009109	5.07	0.4294	278	20	enet	0.01081	8.75e-06	0.0483	9.61e-01	NA	NA	NA	NA	NA
NIP7-out.wgt.RDat	/u/home/t/tboltz/project-ophoff/rna_whole_blood/cts_TWAS_latest/Monocytes_weights2//NIP7-out.wgt.RDat	NIP7	16	69373472	69377009	0.01026	rs193968	5.35	rs1541979	0.002770	3.86	-1.1885	92	92	blup	0.00214	3.01e-02	-3.3264	8.80e-04	0.331	0.017	0.606	0.031	0.015
NLRC3-out.wgt.RDat	/u/home/t/tboltz/project-ophoff/rna_whole_blood/cts_TWAS_latest/Monocytes_weights2//NLRC3-out.wgt.RDat	NLRC3	16	3589034	3627404	0.03941	rs2240735	-4.80	rs35402060	0.015896	6.06	-1.4549	71	71	blup	0.01679	3.81e-08	-0.7075	4.79e-01	NA	NA	NA	NA	NA
NLRC5-out.wgt.RDat	/u/home/t/tboltz/project-ophoff/rna_whole_blood/cts_TWAS_latest/Monocytes_weights2//NLRC5-out.wgt.RDat	NLRC5	16	57023398	57117443	0.05124	rs13330423	4.31	rs821470	0.035284	7.96	2.4224	160	7	enet	0.04549	1.81e-19	1.6628	9.64e-02	NA	NA	NA	NA	NA
NOD2-out.wgt.RDat	/u/home/t/tboltz/project-ophoff/rna_whole_blood/cts_TWAS_latest/Monocytes_weights2//NOD2-out.wgt.RDat	NOD2	16	50727500	50767952	0.29021	rs1420687	-5.26	rs4785223	0.393983	26.12	0.2303	113	14	enet	0.40552	1.30e-197	0.5441	5.86e-01	NA	NA	NA	NA	NA
NPIPA2-out.wgt.RDat	/u/home/t/tboltz/project-ophoff/rna_whole_blood/cts_TWAS_latest/Monocytes_weights2//NPIPA2-out.wgt.RDat	NPIPA2	16	14841924	14859270	0.03230	rs2280018	-1.98	rs4985147	0.006769	-4.91	-1.9171	22	12	enet	0.02077	1.03e-09	1.9157	5.54e-02	NA	NA	NA	NA	NA
NPIPA3-out.wgt.RDat	/u/home/t/tboltz/project-ophoff/rna_whole_blood/cts_TWAS_latest/Monocytes_weights2//NPIPA3-out.wgt.RDat	NPIPA3	16	14802802	14820195	0.01509	rs2280018	-1.98	rs4985147	0.008123	-4.11	-1.9171	25	7	enet	0.00952	2.83e-05	1.9456	5.17e-02	NA	NA	NA	NA	NA
NPIPA5-out.wgt.RDat	/u/home/t/tboltz/project-ophoff/rna_whole_blood/cts_TWAS_latest/Monocytes_weights2//NPIPA5-out.wgt.RDat	NPIPA5	16	15457486	15474904	0.08922	rs3851706	-4.34	rs10521101	0.027454	-6.96	-1.8350	69	17	enet	0.05674	5.80e-24	0.6200	5.35e-01	NA	NA	NA	NA	NA
NPIPB13-out.wgt.RDat	/u/home/t/tboltz/project-ophoff/rna_whole_blood/cts_TWAS_latest/Monocytes_weights2//NPIPB13-out.wgt.RDat	NPIPB13	16	30234259	30265831	0.12857	rs7186852	3.87	rs7204270	0.094967	13.52	2.9603	34	5	lasso	0.11712	6.11e-49	2.0838	3.72e-02	0.000	0.921	0.000	0.005	0.074
NPRL3-out.wgt.RDat	/u/home/t/tboltz/project-ophoff/rna_whole_blood/cts_TWAS_latest/Monocytes_weights2//NPRL3-out.wgt.RDat	NPRL3	16	134274	188859	0.17809	rs6600191	-6.97	rs2562189	0.053056	9.68	1.3275	38	21	enet	0.10522	6.82e-44	6.7191	1.83e-11	0.000	0.000	0.000	1.000	0.000
NQO1-out.wgt.RDat	/u/home/t/tboltz/project-ophoff/rna_whole_blood/cts_TWAS_latest/Monocytes_weights2//NQO1-out.wgt.RDat	NQO1	16	69740900	69760571	0.00615	rs1437134	-3.75	rs7206585	0.006742	-3.91	3.1988	75	75	blup	0.00575	9.27e-04	-2.5565	1.06e-02	0.883	0.091	0.005	0.000	0.020
NUDT7-out.wgt.RDat	/u/home/t/tboltz/project-ophoff/rna_whole_blood/cts_TWAS_latest/Monocytes_weights2//NUDT7-out.wgt.RDat	NUDT7	16	77756390	77776157	0.10430	rs7192903	-3.13	rs8058941	0.040906	9.59	1.2789	260	8	lasso	0.07904	5.19e-33	0.6999	4.84e-01	NA	NA	NA	NA	NA
PAQR4-out.wgt.RDat	/u/home/t/tboltz/project-ophoff/rna_whole_blood/cts_TWAS_latest/Monocytes_weights2//PAQR4-out.wgt.RDat	PAQR4	16	3019272	3023485	0.02586	rs17684582	2.54	rs7187296	0.017960	6.02	2.1792	80	1	lasso	0.01661	4.46e-08	2.1792	2.93e-02	0.001	0.989	0.000	0.000	0.010
PDF-out.wgt.RDat	/u/home/t/tboltz/project-ophoff/rna_whole_blood/cts_TWAS_latest/Monocytes_weights2//PDF-out.wgt.RDat	PDF	16	69360817	69364491	0.01427	rs193968	5.35	rs1541979	0.015969	-5.37	-1.1885	89	3	lasso	0.01402	4.69e-07	1.3119	1.90e-01	NA	NA	NA	NA	NA
PDPK1-out.wgt.RDat	/u/home/t/tboltz/project-ophoff/rna_whole_blood/cts_TWAS_latest/Monocytes_weights2//PDPK1-out.wgt.RDat	PDPK1	16	2587981	2653189	0.04121	rs4129919	-5.51	rs11642783	0.023499	6.61	-2.0053	48	1	lasso	0.02210	3.10e-10	-2.0053	4.49e-02	0.000	0.200	0.000	0.798	0.001
PGAP6-out.wgt.RDat	/u/home/t/tboltz/project-ophoff/rna_whole_blood/cts_TWAS_latest/Monocytes_weights2//PGAP6-out.wgt.RDat	PGAP6	16	420789	437113	0.09016	rs6600191	-6.97	rs11641742	0.054125	-9.78	-2.3557	62	62	blup	0.06054	1.73e-25	3.3145	9.18e-04	0.000	0.000	0.000	1.000	0.000
PIEZO1-out.wgt.RDat	/u/home/t/tboltz/project-ophoff/rna_whole_blood/cts_TWAS_latest/Monocytes_weights2//PIEZO1-out.wgt.RDat	PIEZO1	16	88781747	88851628	0.06223	rs837763	-8.37	rs2968482	0.021231	7.08	-0.4940	85	4	lasso	0.04182	5.21e-18	-1.7433	8.13e-02	NA	NA	NA	NA	NA
PKD1L3-out.wgt.RDat	/u/home/t/tboltz/project-ophoff/rna_whole_blood/cts_TWAS_latest/Monocytes_weights2//PKD1L3-out.wgt.RDat	PKD1L3	16	71963442	72033877	0.05726	rs1058747	-4.28	rs1820248	0.029255	-7.52	0.2861	172	4	lasso	0.03221	3.27e-14	1.2687	2.05e-01	NA	NA	NA	NA	NA
PMM2-out.wgt.RDat	/u/home/t/tboltz/project-ophoff/rna_whole_blood/cts_TWAS_latest/Monocytes_weights2//PMM2-out.wgt.RDat	PMM2	16	8882681	8943182	0.09982	rs4438302	-3.66	rs9926107	0.078825	11.81	1.0531	165	4	lasso	0.09526	1.03e-39	1.5532	1.20e-01	NA	NA	NA	NA	NA
POLR3K-out.wgt.RDat	/u/home/t/tboltz/project-ophoff/rna_whole_blood/cts_TWAS_latest/Monocytes_weights2//POLR3K-out.wgt.RDat	POLR3K	16	96408	103608	0.02883	rs6600191	-6.97	rs1045001	0.030960	-7.60	-1.0617	34	3	lasso	0.02929	4.62e-13	0.9989	3.18e-01	NA	NA	NA	NA	NA
PRKCB-out.wgt.RDat	/u/home/t/tboltz/project-ophoff/rna_whole_blood/cts_TWAS_latest/Monocytes_weights2//PRKCB-out.wgt.RDat	PRKCB	16	23847305	24231932	0.22390	rs16940361	4.41	rs7404095	0.096483	-13.01	2.1286	179	29	enet	0.12348	1.16e-51	-1.8046	7.11e-02	NA	NA	NA	NA	NA
PRSS21-out.wgt.RDat	/u/home/t/tboltz/project-ophoff/rna_whole_blood/cts_TWAS_latest/Monocytes_weights2//PRSS21-out.wgt.RDat	PRSS21	16	2867182	2876305	0.01662	rs4129919	-5.51	rs11076933	0.006508	5.25	-0.7066	61	3	lasso	0.00943	3.09e-05	-1.2188	2.23e-01	NA	NA	NA	NA	NA
PSME3IP1-out.wgt.RDat	/u/home/t/tboltz/project-ophoff/rna_whole_blood/cts_TWAS_latest/Monocytes_weights2//PSME3IP1-out.wgt.RDat	PSME3IP1	16	57186379	57220028	0.01880	rs13330423	4.31	rs7203634	0.007313	-4.87	-0.1458	154	154	blup	0.01337	8.49e-07	0.7087	4.79e-01	NA	NA	NA	NA	NA
RANBP10-out.wgt.RDat	/u/home/t/tboltz/project-ophoff/rna_whole_blood/cts_TWAS_latest/Monocytes_weights2//RANBP10-out.wgt.RDat	RANBP10	16	67756974	67840555	0.00799	rs13338499	5.01	rs7195415	0.008583	4.42	1.9072	160	3	lasso	0.00771	1.50e-04	1.7698	7.68e-02	NA	NA	NA	NA	NA
RBBP6-out.wgt.RDat	/u/home/t/tboltz/project-ophoff/rna_whole_blood/cts_TWAS_latest/Monocytes_weights2//RBBP6-out.wgt.RDat	RBBP6	16	24549015	24584184	0.01726	rs1859204	-2.76	rs1991474	0.014899	5.41	0.4653	110	14	enet	0.01311	1.08e-06	1.5148	1.30e-01	NA	NA	NA	NA	NA
RBL2-out.wgt.RDat	/u/home/t/tboltz/project-ophoff/rna_whole_blood/cts_TWAS_latest/Monocytes_weights2//RBL2-out.wgt.RDat	RBL2	16	53467890	53525560	0.23813	rs1421085	10.95	rs9941254	0.353531	-24.83	-1.2470	159	8	enet	0.35566	2.32e-167	1.2559	2.09e-01	NA	NA	NA	NA	NA
RFWD3-out.wgt.RDat	/u/home/t/tboltz/project-ophoff/rna_whole_blood/cts_TWAS_latest/Monocytes_weights2//RFWD3-out.wgt.RDat	RFWD3	16	74655298	74700775	0.09789	rs9939124	4.45	rs4888262	0.050873	9.57	0.6164	94	28	enet	0.07053	1.56e-29	0.5928	5.53e-01	NA	NA	NA	NA	NA
RMI2-out.wgt.RDat	/u/home/t/tboltz/project-ophoff/rna_whole_blood/cts_TWAS_latest/Monocytes_weights2//RMI2-out.wgt.RDat	RMI2	16	11343485	11475519	0.05101	rs732799	-5.41	rs11640138	0.047443	9.19	3.9813	155	11	enet	0.05536	2.07e-23	4.4399	9.00e-06	0.000	0.076	0.000	0.713	0.211
ROGDI-out.wgt.RDat	/u/home/t/tboltz/project-ophoff/rna_whole_blood/cts_TWAS_latest/Monocytes_weights2//ROGDI-out.wgt.RDat	ROGDI	16	4846970	4852951	0.03274	rs12446456	3.74	rs3813750	0.006205	4.84	2.4131	87	7	enet	0.02037	1.48e-09	2.7440	6.07e-03	0.281	0.699	0.001	0.001	0.018
RPL13-out.wgt.RDat	/u/home/t/tboltz/project-ophoff/rna_whole_blood/cts_TWAS_latest/Monocytes_weights2//RPL13-out.wgt.RDat	RPL13	16	89627066	89633236	0.12168	rs729201	-5.77	rs17775174	0.145625	-16.04	-1.3903	121	8	lasso	0.14345	2.41e-60	1.1301	2.58e-01	NA	NA	NA	NA	NA
SBK1-out.wgt.RDat	/u/home/t/tboltz/project-ophoff/rna_whole_blood/cts_TWAS_latest/Monocytes_weights2//SBK1-out.wgt.RDat	SBK1	16	28270568	28335170	0.00919	rs17707300	7.45	rs4788084	0.008317	-4.41	6.7445	80	1	lasso	0.00455	2.89e-03	-6.7445	1.54e-11	0.000	0.000	0.092	0.058	0.850
SEC14L5-out.wgt.RDat	/u/home/t/tboltz/project-ophoff/rna_whole_blood/cts_TWAS_latest/Monocytes_weights2//SEC14L5-out.wgt.RDat	SEC14L5	16	5008332	5069158	0.03115	rs12446456	3.74	rs759192	0.026660	-6.90	-1.4201	84	8	enet	0.03006	2.31e-13	1.0050	3.15e-01	NA	NA	NA	NA	NA
SGF29-out.wgt.RDat	/u/home/t/tboltz/project-ophoff/rna_whole_blood/cts_TWAS_latest/Monocytes_weights2//SGF29-out.wgt.RDat	SGF29	16	28565242	28603111	0.03858	rs17707300	7.45	rs4788074	0.056125	-10.19	7.2762	68	4	lasso	0.05673	5.89e-24	-7.3231	2.42e-13	0.000	0.000	0.000	0.015	0.985
SLC5A11-out.wgt.RDat	/u/home/t/tboltz/project-ophoff/rna_whole_blood/cts_TWAS_latest/Monocytes_weights2//SLC5A11-out.wgt.RDat	SLC5A11	16	24857163	24922949	0.09402	rs7202826	1.82	rs11647120	0.153990	16.52	0.9103	91	4	lasso	0.15305	1.39e-64	0.8358	4.03e-01	NA	NA	NA	NA	NA
SMG1-out.wgt.RDat	/u/home/t/tboltz/project-ophoff/rna_whole_blood/cts_TWAS_latest/Monocytes_weights2//SMG1-out.wgt.RDat	SMG1	16	18816176	18937776	0.02893	rs8056733	3.53	rs2650628	0.023865	-6.68	3.4327	59	5	lasso	0.02204	3.28e-10	-3.1145	1.84e-03	0.000	0.742	0.000	0.001	0.257
SMPD3-out.wgt.RDat	/u/home/t/tboltz/project-ophoff/rna_whole_blood/cts_TWAS_latest/Monocytes_weights2//SMPD3-out.wgt.RDat	SMPD3	16	68392231	68482411	0.01014	rs8056538	16.12	rs2863978	0.006459	-4.26	0.3549	134	2	lasso	0.00705	2.76e-04	-0.9781	3.28e-01	NA	NA	NA	NA	NA
SNAI3-out.wgt.RDat	/u/home/t/tboltz/project-ophoff/rna_whole_blood/cts_TWAS_latest/Monocytes_weights2//SNAI3-out.wgt.RDat	SNAI3	16	88744097	88752915	0.12839	rs837763	-8.37	rs11076697	0.051801	9.78	-0.5611	68	18	enet	0.08349	7.70e-35	-4.0860	4.39e-05	0.000	0.000	0.000	1.000	0.000
SNN-out.wgt.RDat	/u/home/t/tboltz/project-ophoff/rna_whole_blood/cts_TWAS_latest/Monocytes_weights2//SNN-out.wgt.RDat	SNN	16	11762312	11773008	0.02721	rs732799	-5.41	rs732799	0.019352	5.96	-5.4068	149	3	enet	0.01874	6.52e-09	-5.3584	8.40e-08	0.000	0.000	0.000	0.003	0.996
SNRNP25-out.wgt.RDat	/u/home/t/tboltz/project-ophoff/rna_whole_blood/cts_TWAS_latest/Monocytes_weights2//SNRNP25-out.wgt.RDat	SNRNP25	16	103829	107669	0.10012	rs6600191	-6.97	rs1045001	0.042576	8.66	-1.0617	34	6	enet	0.05257	2.73e-22	-2.5465	1.09e-02	0.000	0.000	0.000	1.000	0.000
SPIRE2-out.wgt.RDat	/u/home/t/tboltz/project-ophoff/rna_whole_blood/cts_TWAS_latest/Monocytes_weights2//SPIRE2-out.wgt.RDat	SPIRE2	16	89884588	89937727	0.04915	rs2302513	-3.56	rs7195066	0.049773	9.39	-0.8119	88	2	lasso	0.04843	1.23e-20	-0.8569	3.92e-01	NA	NA	NA	NA	NA
SPNS1-out.wgt.RDat	/u/home/t/tboltz/project-ophoff/rna_whole_blood/cts_TWAS_latest/Monocytes_weights2//SPNS1-out.wgt.RDat	SPNS1	16	28985543	28995869	0.02540	rs17707300	7.45	rs7498555	0.028238	7.24	5.8047	52	9	enet	0.03465	3.58e-15	6.3974	1.58e-10	0.000	0.000	0.000	0.362	0.638
SULT1A1-out.wgt.RDat	/u/home/t/tboltz/project-ophoff/rna_whole_blood/cts_TWAS_latest/Monocytes_weights2//SULT1A1-out.wgt.RDat	SULT1A1	16	28616518	28634946	0.12458	rs17707300	7.45	rs17707300	0.131356	-15.17	7.4544	63	10	lasso	0.15123	8.85e-64	-7.1034	1.22e-12	0.000	0.000	0.000	0.007	0.993
SULT1A2-out.wgt.RDat	/u/home/t/tboltz/project-ophoff/rna_whole_blood/cts_TWAS_latest/Monocytes_weights2//SULT1A2-out.wgt.RDat	SULT1A2	16	28603265	28608371	0.11978	rs17707300	7.45	rs4788084	0.160621	16.72	6.7445	64	4	lasso	0.15983	1.30e-67	6.5422	6.06e-11	0.000	0.000	0.000	0.519	0.481
SULT1A3-out.wgt.RDat	/u/home/t/tboltz/project-ophoff/rna_whole_blood/cts_TWAS_latest/Monocytes_weights2//SULT1A3-out.wgt.RDat	SULT1A3	16	30210553	30215631	0.01379	rs7186852	3.87	rs4787643	0.012661	5.40	0.2957	34	4	lasso	0.01439	3.35e-07	1.4724	1.41e-01	NA	NA	NA	NA	NA
SULT1A4-out.wgt.RDat	/u/home/t/tboltz/project-ophoff/rna_whole_blood/cts_TWAS_latest/Monocytes_weights2//SULT1A4-out.wgt.RDat	SULT1A4	16	29471211	29476297	0.01100	rs8045276	2.64	rs12599318	0.006013	-3.64	1.0555	34	10	enet	0.00494	1.99e-03	-1.8291	6.74e-02	NA	NA	NA	NA	NA
TELO2-out.wgt.RDat	/u/home/t/tboltz/project-ophoff/rna_whole_blood/cts_TWAS_latest/Monocytes_weights2//TELO2-out.wgt.RDat	TELO2	16	1543346	1560455	0.00711	rs2286469	-4.79	rs742312	0.004944	-4.50	-3.1493	108	5	enet	0.00725	2.30e-04	3.5042	4.58e-04	0.268	0.559	0.031	0.064	0.077
TK2-out.wgt.RDat	/u/home/t/tboltz/project-ophoff/rna_whole_blood/cts_TWAS_latest/Monocytes_weights2//TK2-out.wgt.RDat	TK2	16	66541907	66586447	0.04518	rs8050887	5.31	rs12449200	0.061132	-10.57	-0.5575	208	29	enet	0.07303	1.49e-30	0.1946	8.46e-01	NA	NA	NA	NA	NA
TMEM204-out.wgt.RDat	/u/home/t/tboltz/project-ophoff/rna_whole_blood/cts_TWAS_latest/Monocytes_weights2//TMEM204-out.wgt.RDat	TMEM204	16	1578690	1605581	0.10796	rs2286469	-4.79	rs8048206	0.178862	17.61	-3.3577	106	5	lasso	0.17510	1.64e-74	-3.4768	5.07e-04	0.000	0.716	0.000	0.082	0.201
TRAPPC2L-out.wgt.RDat	/u/home/t/tboltz/project-ophoff/rna_whole_blood/cts_TWAS_latest/Monocytes_weights2//TRAPPC2L-out.wgt.RDat	TRAPPC2L	16	88922629	88929094	0.02338	rs837763	-8.37	rs3826061	0.013466	-5.10	0.5422	82	2	lasso	0.01197	3.03e-06	-0.4682	6.40e-01	NA	NA	NA	NA	NA
TUFM-out.wgt.RDat	/u/home/t/tboltz/project-ophoff/rna_whole_blood/cts_TWAS_latest/Monocytes_weights2//TUFM-out.wgt.RDat	TUFM	16	28853733	28857669	0.04776	rs17707300	7.45	rs7187776	0.182573	17.85	6.0350	52	2	lasso	0.18179	1.41e-77	6.0288	1.65e-09	0.000	0.000	0.000	0.991	0.009
TXNDC11-out.wgt.RDat	/u/home/t/tboltz/project-ophoff/rna_whole_blood/cts_TWAS_latest/Monocytes_weights2//TXNDC11-out.wgt.RDat	TXNDC11	16	11772937	11836734	0.12291	rs732799	-5.41	rs732799	0.096961	-13.03	-5.4068	153	12	enet	0.09787	8.32e-41	5.8052	6.43e-09	0.000	0.000	0.000	0.003	0.996
UBN1-out.wgt.RDat	/u/home/t/tboltz/project-ophoff/rna_whole_blood/cts_TWAS_latest/Monocytes_weights2//UBN1-out.wgt.RDat	UBN1	16	4896667	4932402	0.01880	rs12446456	3.74	rs7186159	0.005996	-4.39	1.3121	93	93	blup	0.01094	7.76e-06	-3.0519	2.27e-03	0.526	0.455	0.001	0.001	0.017
WFIKKN1-out.wgt.RDat	/u/home/t/tboltz/project-ophoff/rna_whole_blood/cts_TWAS_latest/Monocytes_weights2//WFIKKN1-out.wgt.RDat	WFIKKN1	16	680986	684117	0.01183	rs6600191	-6.97	rs4984907	0.012365	5.01	-4.1621	74	1	enet	0.01064	1.02e-05	-4.1621	3.15e-05	0.000	0.000	0.228	0.762	0.010
XPO6-out.wgt.RDat	/u/home/t/tboltz/project-ophoff/rna_whole_blood/cts_TWAS_latest/Monocytes_weights2//XPO6-out.wgt.RDat	XPO6	16	28109301	28223241	0.04563	rs17707300	7.45	rs205357	0.075564	11.50	-3.5241	80	14	enet	0.07650	5.71e-32	-4.0039	6.23e-05	0.000	0.000	0.000	1.000	0.000
XYLT1-out.wgt.RDat	/u/home/t/tboltz/project-ophoff/rna_whole_blood/cts_TWAS_latest/Monocytes_weights2//XYLT1-out.wgt.RDat	XYLT1	16	17195627	17564817	0.03588	rs11075375	2.01	rs12923427	0.021594	-6.23	-0.9260	136	3	lasso	0.02410	5.08e-11	0.6411	5.21e-01	NA	NA	NA	NA	NA
ZDHHC1-out.wgt.RDat	/u/home/t/tboltz/project-ophoff/rna_whole_blood/cts_TWAS_latest/Monocytes_weights2//ZDHHC1-out.wgt.RDat	ZDHHC1	16	67428056	67450389	0.00818	rs8050887	5.31	rs2059237	0.011169	4.70	1.4004	159	4	lasso	0.00898	4.67e-05	1.7625	7.80e-02	NA	NA	NA	NA	NA
ZDHHC7-out.wgt.RDat	/u/home/t/tboltz/project-ophoff/rna_whole_blood/cts_TWAS_latest/Monocytes_weights2//ZDHHC7-out.wgt.RDat	ZDHHC7	16	85007788	85045141	0.02905	rs4783187	2.92	rs7192417	0.030529	7.38	-0.2039	140	1	lasso	0.03016	2.11e-13	-0.2039	8.38e-01	NA	NA	NA	NA	NA
ZFP1-out.wgt.RDat	/u/home/t/tboltz/project-ophoff/rna_whole_blood/cts_TWAS_latest/Monocytes_weights2//ZFP1-out.wgt.RDat	ZFP1	16	75182393	75206134	0.05950	rs9939124	4.45	rs9939124	0.041992	-8.63	4.4532	104	2	lasso	0.04111	9.94e-18	-4.4072	1.05e-05	0.000	0.047	0.000	0.000	0.953
ZFP90-out.wgt.RDat	/u/home/t/tboltz/project-ophoff/rna_whole_blood/cts_TWAS_latest/Monocytes_weights2//ZFP90-out.wgt.RDat	ZFP90	16	68563994	68609975	0.01355	rs8056538	16.12	rs6499188	0.016664	5.55	12.3392	124	3	lasso	0.01451	2.99e-07	13.0239	8.95e-39	0.000	0.000	0.001	0.067	0.932
ZG16B-out.wgt.RDat	/u/home/t/tboltz/project-ophoff/rna_whole_blood/cts_TWAS_latest/Monocytes_weights2//ZG16B-out.wgt.RDat	ZG16B	16	2880171	2889586	0.02696	rs4129919	-5.51	rs3810801	0.014475	6.16	-2.4043	59	2	lasso	0.02238	2.42e-10	-2.0249	4.29e-02	0.000	0.200	0.000	0.796	0.004
ZNF205-out.wgt.RDat	/u/home/t/tboltz/project-ophoff/rna_whole_blood/cts_TWAS_latest/Monocytes_weights2//ZNF205-out.wgt.RDat	ZNF205	16	3162562	3170518	0.12225	rs17684582	2.54	rs4589555	0.048063	-9.94	-0.6784	88	5	lasso	0.10527	6.49e-44	-0.0570	9.55e-01	NA	NA	NA	NA	NA
ZNF213-out.wgt.RDat	/u/home/t/tboltz/project-ophoff/rna_whole_blood/cts_TWAS_latest/Monocytes_weights2//ZNF213-out.wgt.RDat	ZNF213	16	3179779	3192805	0.02526	rs17684582	2.54	rs909410	0.023252	-6.66	-0.7836	88	10	enet	0.02248	2.21e-10	0.9902	3.22e-01	NA	NA	NA	NA	NA
ZNF597-out.wgt.RDat	/u/home/t/tboltz/project-ophoff/rna_whole_blood/cts_TWAS_latest/Monocytes_weights2//ZNF597-out.wgt.RDat	ZNF597	16	3482415	3493504	0.01808	rs17684582	2.54	rs27234	0.023532	-6.48	-0.9074	78	1	lasso	0.02328	1.07e-10	0.9074	3.64e-01	NA	NA	NA	NA	NA
PANEL	FILE	ID	CHR	P0	P1	HSQ	BEST.GWAS.ID	BEST.GWAS.Z	EQTL.ID	EQTL.R2	EQTL.Z	EQTL.GWAS.Z	NSNP	NWGT	MODEL	MODELCV.R2	MODELCV.PV	TWAS.Z	TWAS.P	COLOC.PP0	COLOC.PP1	COLOC.PP2	COLOC.PP3	COLOC.PP4
ALOX15-out.wgt.RDat	/u/home/t/tboltz/project-ophoff/rna_whole_blood/cts_TWAS_latest/Monocytes_weights2//ALOX15-out.wgt.RDat	ALOX15	17	4534215	4545589	0.1020	rs238238	5.72	rs12451741	0.11675	-14.30	-0.220	101	7	lasso	0.11795	2.72e-49	0.167	8.67e-01	NA	NA	NA	NA	NA
ANKFY1-out.wgt.RDat	/u/home/t/tboltz/project-ophoff/rna_whole_blood/cts_TWAS_latest/Monocytes_weights2//ANKFY1-out.wgt.RDat	ANKFY1	17	4067116	4167290	0.3098	rs7221595	-2.37	rs7221595	0.17689	17.76	-2.368	60	28	enet	0.38135	1.21e-182	-1.072	2.84e-01	NA	NA	NA	NA	NA
ARRB2-out.wgt.RDat	/u/home/t/tboltz/project-ophoff/rna_whole_blood/cts_TWAS_latest/Monocytes_weights2//ARRB2-out.wgt.RDat	ARRB2	17	4613892	4624794	0.0576	rs238238	5.72	rs7225717	0.03585	-8.27	-0.212	106	8	enet	0.03742	2.88e-16	0.293	7.70e-01	NA	NA	NA	NA	NA
C17orf107-out.wgt.RDat	/u/home/t/tboltz/project-ophoff/rna_whole_blood/cts_TWAS_latest/Monocytes_weights2//C17orf107-out.wgt.RDat	C17orf107	17	4802714	4806229	0.0322	rs238238	5.72	rs8070572	0.02856	7.32	2.611	132	6	enet	0.02912	5.40e-13	2.698	6.99e-03	0.000	0.070	0	0.927	0.003
C17orf97-out.wgt.RDat	/u/home/t/tboltz/project-ophoff/rna_whole_blood/cts_TWAS_latest/Monocytes_weights2//C17orf97-out.wgt.RDat	C17orf97	17	260117	280853	0.4230	rs910920	-3.82	rs6565724	0.22076	19.57	0.277	68	3	lasso	0.22140	3.06e-96	0.358	7.20e-01	NA	NA	NA	NA	NA
CHRNE-out.wgt.RDat	/u/home/t/tboltz/project-ophoff/rna_whole_blood/cts_TWAS_latest/Monocytes_weights2//CHRNE-out.wgt.RDat	CHRNE	17	4801067	4837733	0.0900	rs238238	5.72	rs2302321	0.10982	13.81	2.514	134	10	lasso	0.11079	3.02e-46	2.686	7.23e-03	0.000	0.070	0	0.928	0.002
CXCL16-out.wgt.RDat	/u/home/t/tboltz/project-ophoff/rna_whole_blood/cts_TWAS_latest/Monocytes_weights2//CXCL16-out.wgt.RDat	CXCL16	17	4636829	4643223	0.1656	rs238238	5.72	rs2277680	0.14335	-15.80	0.686	110	5	lasso	0.14403	1.35e-60	-0.709	4.79e-01	NA	NA	NA	NA	NA
LOC728392-out.wgt.RDat	/u/home/t/tboltz/project-ophoff/rna_whole_blood/cts_TWAS_latest/Monocytes_weights2//LOC728392-out.wgt.RDat	LOC728392	17	5402760	5404465	0.0341	rs9893797	3.30	rs11653496	0.01268	-5.12	0.448	177	177	blup	0.01952	3.20e-09	-0.236	8.13e-01	NA	NA	NA	NA	NA
MIS12-out.wgt.RDat	/u/home/t/tboltz/project-ophoff/rna_whole_blood/cts_TWAS_latest/Monocytes_weights2//MIS12-out.wgt.RDat	MIS12	17	5389606	5394134	0.0205	rs471064	4.82	rs8079518	0.00305	4.98	0.795	181	181	blup	0.00813	1.02e-04	-0.392	6.95e-01	NA	NA	NA	NA	NA
OR3A1-out.wgt.RDat	/u/home/t/tboltz/project-ophoff/rna_whole_blood/cts_TWAS_latest/Monocytes_weights2//OR3A1-out.wgt.RDat	OR3A1	17	3194312	3201654	0.0329	rs2277675	-2.29	rs11556563	0.02686	7.18	0.107	115	3	lasso	0.03374	8.18e-15	0.433	6.65e-01	NA	NA	NA	NA	NA
OR3A2-out.wgt.RDat	/u/home/t/tboltz/project-ophoff/rna_whole_blood/cts_TWAS_latest/Monocytes_weights2//OR3A2-out.wgt.RDat	OR3A2	17	3180237	3289611	0.0649	rs2277675	-2.29	rs226357	0.07190	-11.37	-0.756	120	9	enet	0.07740	2.45e-32	0.738	4.61e-01	NA	NA	NA	NA	NA
P2RX1-out.wgt.RDat	/u/home/t/tboltz/project-ophoff/rna_whole_blood/cts_TWAS_latest/Monocytes_weights2//P2RX1-out.wgt.RDat	P2RX1	17	3799887	3819770	0.3271	rs7221595	-2.37	rs1007637	0.09118	12.77	0.515	80	3	lasso	0.23128	4.86e-101	0.498	6.18e-01	NA	NA	NA	NA	NA
PAFAH1B1-out.wgt.RDat	/u/home/t/tboltz/project-ophoff/rna_whole_blood/cts_TWAS_latest/Monocytes_weights2//PAFAH1B1-out.wgt.RDat	PAFAH1B1	17	2496505	2588909	0.1331	rs2429908	3.51	rs6502440	0.13922	15.66	2.890	119	15	enet	0.17151	7.04e-73	3.282	1.03e-03	0.000	0.943	0	0.002	0.055
RFLNB-out.wgt.RDat	/u/home/t/tboltz/project-ophoff/rna_whole_blood/cts_TWAS_latest/Monocytes_weights2//RFLNB-out.wgt.RDat	RFLNB	17	289770	295730	0.1498	rs910920	-3.82	rs4968169	0.03683	8.04	-0.234	70	70	blup	0.07449	3.80e-31	0.287	7.74e-01	NA	NA	NA	NA	NA
SERPINF2-out.wgt.RDat	/u/home/t/tboltz/project-ophoff/rna_whole_blood/cts_TWAS_latest/Monocytes_weights2//SERPINF2-out.wgt.RDat	SERPINF2	17	1646131	1658562	0.0357	rs12451211	-3.29	rs1045794	0.01650	5.66	-1.363	91	13	enet	0.02312	1.24e-10	-2.241	2.50e-02	0.005	0.985	0	0.002	0.007
SPAG7-out.wgt.RDat	/u/home/t/tboltz/project-ophoff/rna_whole_blood/cts_TWAS_latest/Monocytes_weights2//SPAG7-out.wgt.RDat	SPAG7	17	4862522	4871112	0.0692	rs238238	5.72	rs3786044	0.05869	10.21	-3.163	133	3	lasso	0.05982	3.37e-25	-4.033	5.51e-05	0.000	0.069	0	0.912	0.019
SRR-out.wgt.RDat	/u/home/t/tboltz/project-ophoff/rna_whole_blood/cts_TWAS_latest/Monocytes_weights2//SRR-out.wgt.RDat	SRR	17	2206678	2228554	0.0330	rs2429908	3.51	rs17761864	0.03893	-8.72	0.441	113	5	lasso	0.03646	6.92e-16	-0.665	5.06e-01	NA	NA	NA	NA	NA
TAX1BP3-out.wgt.RDat	/u/home/t/tboltz/project-ophoff/rna_whole_blood/cts_TWAS_latest/Monocytes_weights2//TAX1BP3-out.wgt.RDat	TAX1BP3	17	3566190	3571973	0.1478	rs7221595	-2.37	rs2915558	0.03456	-7.81	-0.435	105	43	enet	0.07554	1.41e-31	1.632	1.03e-01	NA	NA	NA	NA	NA
TLCD2-out.wgt.RDat	/u/home/t/tboltz/project-ophoff/rna_whole_blood/cts_TWAS_latest/Monocytes_weights2//TLCD2-out.wgt.RDat	TLCD2	17	1606111	1613671	0.0544	rs12451211	-3.29	rs11549259	0.03483	7.95	-1.311	84	2	lasso	0.03342	1.10e-14	-1.263	2.07e-01	NA	NA	NA	NA	NA
USP6-out.wgt.RDat	/u/home/t/tboltz/project-ophoff/rna_whole_blood/cts_TWAS_latest/Monocytes_weights2//USP6-out.wgt.RDat	USP6	17	5019328	5078329	0.0235	rs238238	5.72	rs4790246	0.00892	4.71	-1.224	194	15	enet	0.01481	2.30e-07	-1.527	1.27e-01	NA	NA	NA	NA	NA
VPS53-out.wgt.RDat	/u/home/t/tboltz/project-ophoff/rna_whole_blood/cts_TWAS_latest/Monocytes_weights2//VPS53-out.wgt.RDat	VPS53	17	411909	624957	0.0606	rs910920	-3.82	rs17616389	0.03737	-8.58	-3.542	86	27	enet	0.05616	9.97e-24	3.068	2.16e-03	0.000	0.639	0	0.002	0.359
WDR81-out.wgt.RDat	/u/home/t/tboltz/project-ophoff/rna_whole_blood/cts_TWAS_latest/Monocytes_weights2//WDR81-out.wgt.RDat	WDR81	17	1619818	1641893	0.0178	rs12451211	-3.29	rs1136287	0.01978	6.10	-0.708	89	1	lasso	0.01885	5.89e-09	-0.708	4.79e-01	NA	NA	NA	NA	NA
ZMYND15-out.wgt.RDat	/u/home/t/tboltz/project-ophoff/rna_whole_blood/cts_TWAS_latest/Monocytes_weights2//ZMYND15-out.wgt.RDat	ZMYND15	17	4643129	4649414	0.0413	rs238238	5.72	rs2277680	0.01049	-4.57	0.686	112	32	enet	0.01184	3.39e-06	-1.359	1.74e-01	NA	NA	NA	NA	NA
PANEL	FILE	ID	CHR	P0	P1	HSQ	BEST.GWAS.ID	BEST.GWAS.Z	EQTL.ID	EQTL.R2	EQTL.Z	EQTL.GWAS.Z	NSNP	NWGT	MODEL	MODELCV.R2	MODELCV.PV	TWAS.Z	TWAS.P	COLOC.PP0	COLOC.PP1	COLOC.PP2	COLOC.PP3	COLOC.PP4
CDH2-out.wgt.RDat	/u/home/t/tboltz/project-ophoff/rna_whole_blood/cts_TWAS_latest/Monocytes_weights2//CDH2-out.wgt.RDat	CDH2	18	25530931	25757094	0.0974	rs11083252	-4.12	rs17446875	0.061222	-10.36	-3.9956	239	5	lasso	0.06437	4.88e-27	3.7734	1.61e-04	0.000	0.227	0	0.001	0.771
CEP192-out.wgt.RDat	/u/home/t/tboltz/project-ophoff/rna_whole_blood/cts_TWAS_latest/Monocytes_weights2//CEP192-out.wgt.RDat	CEP192	18	12991362	13125051	0.0384	rs17615801	-3.10	rs7229870	0.067660	11.20	-1.8737	146	3	lasso	0.06799	1.68e-28	-2.0294	4.24e-02	0.000	0.992	0	0.001	0.007
CTDP1-out.wgt.RDat	/u/home/t/tboltz/project-ophoff/rna_whole_blood/cts_TWAS_latest/Monocytes_weights2//CTDP1-out.wgt.RDat	CTDP1	18	77439802	77516623	0.0475	rs7238813	-2.44	rs632281	0.013230	-5.00	-1.2606	124	3	lasso	0.02135	6.14e-10	1.2206	2.22e-01	NA	NA	NA	NA	NA
DOK6-out.wgt.RDat	/u/home/t/tboltz/project-ophoff/rna_whole_blood/cts_TWAS_latest/Monocytes_weights2//DOK6-out.wgt.RDat	DOK6	18	67068125	67516323	0.0660	rs8088561	-2.89	rs7238969	0.048198	-9.45	-0.1950	256	4	lasso	0.05177	5.72e-22	0.1947	8.46e-01	NA	NA	NA	NA	NA
DSC1-out.wgt.RDat	/u/home/t/tboltz/project-ophoff/rna_whole_blood/cts_TWAS_latest/Monocytes_weights2//DSC1-out.wgt.RDat	DSC1	18	28709200	28742819	0.1173	rs1667273	-2.52	rs2249810	0.074720	-11.58	-0.5157	204	34	enet	0.08153	4.94e-34	0.3042	7.61e-01	NA	NA	NA	NA	NA
DSC2-out.wgt.RDat	/u/home/t/tboltz/project-ophoff/rna_whole_blood/cts_TWAS_latest/Monocytes_weights2//DSC2-out.wgt.RDat	DSC2	18	28638807	28682485	0.0361	rs9304564	-2.33	rs2118342	0.017153	-6.33	-0.7841	214	22	enet	0.02312	1.24e-10	0.0437	9.65e-01	NA	NA	NA	NA	NA
DSEL-out.wgt.RDat	/u/home/t/tboltz/project-ophoff/rna_whole_blood/cts_TWAS_latest/Monocytes_weights2//DSEL-out.wgt.RDat	DSEL	18	65173825	65183957	0.0316	rs1444109	2.93	rs9319727	0.006850	5.57	0.9324	230	17	enet	0.01665	4.32e-08	0.3336	7.39e-01	NA	NA	NA	NA	NA
DYM-out.wgt.RDat	/u/home/t/tboltz/project-ophoff/rna_whole_blood/cts_TWAS_latest/Monocytes_weights2//DYM-out.wgt.RDat	DYM	18	46567845	46987717	0.0105	rs10438978	-7.52	rs12606288	0.013718	-5.06	0.4936	264	1	lasso	0.01201	2.92e-06	-0.4936	6.22e-01	NA	NA	NA	NA	NA
ELP2-out.wgt.RDat	/u/home/t/tboltz/project-ophoff/rna_whole_blood/cts_TWAS_latest/Monocytes_weights2//ELP2-out.wgt.RDat	ELP2	18	33709408	33760520	0.1028	rs12955215	1.90	rs1785931	0.105840	13.75	0.2160	206	11	enet	0.10784	5.35e-45	0.2179	8.28e-01	NA	NA	NA	NA	NA
ENOSF1-out.wgt.RDat	/u/home/t/tboltz/project-ophoff/rna_whole_blood/cts_TWAS_latest/Monocytes_weights2//ENOSF1-out.wgt.RDat	ENOSF1	18	670319	712662	0.0410	rs9303954	3.56	rs2847601	0.031825	-7.61	-0.3957	122	22	enet	0.03757	2.52e-16	-0.3213	7.48e-01	NA	NA	NA	NA	NA
EPG5-out.wgt.RDat	/u/home/t/tboltz/project-ophoff/rna_whole_blood/cts_TWAS_latest/Monocytes_weights2//EPG5-out.wgt.RDat	EPG5	18	43427575	43547295	0.0185	rs9807157	-40.14	rs920295	0.017710	5.75	-0.3280	248	2	lasso	0.01708	2.92e-08	0.4624	6.44e-01	NA	NA	NA	NA	NA
FECH-out.wgt.RDat	/u/home/t/tboltz/project-ophoff/rna_whole_blood/cts_TWAS_latest/Monocytes_weights2//FECH-out.wgt.RDat	FECH	18	55211622	55253934	0.0579	rs7242089	-4.66	rs952400	0.011838	-6.59	3.5760	167	6	lasso	0.03768	2.28e-16	-2.4779	1.32e-02	0.000	0.631	0	0.065	0.304
GALNT1-out.wgt.RDat	/u/home/t/tboltz/project-ophoff/rna_whole_blood/cts_TWAS_latest/Monocytes_weights2//GALNT1-out.wgt.RDat	GALNT1	18	33161082	33291798	0.0502	rs8093346	-3.30	rs1241347	0.007802	5.67	0.0702	186	33	enet	0.03215	3.47e-14	-2.2310	2.57e-02	0.001	0.997	0	0.001	0.001
HDHD2-out.wgt.RDat	/u/home/t/tboltz/project-ophoff/rna_whole_blood/cts_TWAS_latest/Monocytes_weights2//HDHD2-out.wgt.RDat	HDHD2	18	44633780	44676871	0.0191	rs11660085	4.13	rs2117373	0.016822	5.90	-3.1037	176	6	lasso	0.01366	6.49e-07	-3.0342	2.41e-03	0.001	0.871	0	0.018	0.110
HSBP1L1-out.wgt.RDat	/u/home/t/tboltz/project-ophoff/rna_whole_blood/cts_TWAS_latest/Monocytes_weights2//HSBP1L1-out.wgt.RDat	HSBP1L1	18	77724631	77730822	0.0630	rs649867	-2.29	rs7237754	0.020566	7.59	1.0254	99	49	enet	0.04070	1.45e-17	0.4111	6.81e-01	NA	NA	NA	NA	NA
KCNG2-out.wgt.RDat	/u/home/t/tboltz/project-ophoff/rna_whole_blood/cts_TWAS_latest/Monocytes_weights2//KCNG2-out.wgt.RDat	KCNG2	18	77623669	77660184	0.0497	rs649867	-2.29	rs4799088	0.025370	6.76	0.3380	105	1	lasso	0.02499	2.27e-11	0.3380	7.35e-01	NA	NA	NA	NA	NA
LMAN1-out.wgt.RDat	/u/home/t/tboltz/project-ophoff/rna_whole_blood/cts_TWAS_latest/Monocytes_weights2//LMAN1-out.wgt.RDat	LMAN1	18	56995056	57026497	0.0391	rs1789476	-3.19	rs9319948	0.045369	9.03	-1.8448	248	4	lasso	0.04592	1.23e-19	-2.0753	3.80e-02	0.000	0.993	0	0.002	0.005
LOXHD1-out.wgt.RDat	/u/home/t/tboltz/project-ophoff/rna_whole_blood/cts_TWAS_latest/Monocytes_weights2//LOXHD1-out.wgt.RDat	LOXHD1	18	44056936	44237183	0.2857	rs9807157	-40.14	rs16939675	0.143380	15.95	-0.2934	134	20	enet	0.22767	2.79e-99	1.4779	1.39e-01	NA	NA	NA	NA	NA
LPIN2-out.wgt.RDat	/u/home/t/tboltz/project-ophoff/rna_whole_blood/cts_TWAS_latest/Monocytes_weights2//LPIN2-out.wgt.RDat	LPIN2	18	2916993	3013313	0.0522	rs11665524	-5.71	rs11665524	0.004226	5.04	-5.7146	134	3	lasso	0.02152	5.25e-10	-6.6120	3.79e-11	0.000	0.000	0	0.000	1.000
ME2-out.wgt.RDat	/u/home/t/tboltz/project-ophoff/rna_whole_blood/cts_TWAS_latest/Monocytes_weights2//ME2-out.wgt.RDat	ME2	18	48405451	48480627	0.0762	rs6507992	-1.71	rs7240170	0.025275	-6.90	-0.4916	199	26	enet	0.04650	7.20e-20	0.3673	7.13e-01	NA	NA	NA	NA	NA
METTL4-out.wgt.RDat	/u/home/t/tboltz/project-ophoff/rna_whole_blood/cts_TWAS_latest/Monocytes_weights2//METTL4-out.wgt.RDat	METTL4	18	2537525	2571508	0.0147	rs11665524	-5.71	rs2347279	0.016349	5.46	-0.5139	90	2	lasso	0.01572	9.97e-08	-0.5114	6.09e-01	NA	NA	NA	NA	NA
MPPE1-out.wgt.RDat	/u/home/t/tboltz/project-ophoff/rna_whole_blood/cts_TWAS_latest/Monocytes_weights2//MPPE1-out.wgt.RDat	MPPE1	18	11882622	11908365	0.0895	rs7244948	-3.40	rs622863	0.041074	-8.58	1.4078	121	17	enet	0.05057	1.72e-21	-0.8886	3.74e-01	NA	NA	NA	NA	NA
MYO5B-out.wgt.RDat	/u/home/t/tboltz/project-ophoff/rna_whole_blood/cts_TWAS_latest/Monocytes_weights2//MYO5B-out.wgt.RDat	MYO5B	18	47349160	47721517	0.1283	rs10438978	-7.52	rs2469480	0.082651	12.04	3.7088	373	8	lasso	0.09481	1.58e-39	2.8444	4.45e-03	0.000	0.000	0	1.000	0.000
MYOM1-out.wgt.RDat	/u/home/t/tboltz/project-ophoff/rna_whole_blood/cts_TWAS_latest/Monocytes_weights2//MYOM1-out.wgt.RDat	MYOM1	18	3066806	3220106	0.0222	rs11665524	-5.71	rs16944782	-0.000156	3.15	0.6734	122	122	blup	0.00926	3.59e-05	0.2304	8.18e-01	NA	NA	NA	NA	NA
NEDD4L-out.wgt.RDat	/u/home/t/tboltz/project-ophoff/rna_whole_blood/cts_TWAS_latest/Monocytes_weights2//NEDD4L-out.wgt.RDat	NEDD4L	18	55711459	56068772	0.0336	rs7242089	-4.66	rs4528665	0.017505	5.73	1.2982	263	29	enet	0.01848	8.20e-09	1.2989	1.94e-01	NA	NA	NA	NA	NA
PIGN-out.wgt.RDat	/u/home/t/tboltz/project-ophoff/rna_whole_blood/cts_TWAS_latest/Monocytes_weights2//PIGN-out.wgt.RDat	PIGN	18	59572489	59854351	0.0598	rs878663	-4.08	rs6650740	0.043689	-9.27	1.7676	298	5	lasso	0.04575	1.43e-19	-1.8578	6.32e-02	NA	NA	NA	NA	NA
POLI-out.wgt.RDat	/u/home/t/tboltz/project-ophoff/rna_whole_blood/cts_TWAS_latest/Monocytes_weights2//POLI-out.wgt.RDat	POLI	18	51795775	51847636	0.3716	rs1381257	-3.18	rs620495	0.185261	18.05	0.6337	166	8	lasso	0.22626	1.36e-98	0.8344	4.04e-01	NA	NA	NA	NA	NA
PPP4R1-out.wgt.RDat	/u/home/t/tboltz/project-ophoff/rna_whole_blood/cts_TWAS_latest/Monocytes_weights2//PPP4R1-out.wgt.RDat	PPP4R1	18	9546790	9615238	0.0989	rs1034486	-4.77	rs676629	0.050311	-9.52	1.6333	121	32	enet	0.10790	5.08e-45	-3.0312	2.44e-03	0.000	0.867	0	0.130	0.003
PSTPIP2-out.wgt.RDat	/u/home/t/tboltz/project-ophoff/rna_whole_blood/cts_TWAS_latest/Monocytes_weights2//PSTPIP2-out.wgt.RDat	PSTPIP2	18	43563503	43652226	0.0796	rs9807157	-40.14	rs920295	0.057548	10.15	-0.3280	211	20	enet	0.06154	6.83e-26	-1.7810	7.49e-02	NA	NA	NA	NA	NA
PTPRM-out.wgt.RDat	/u/home/t/tboltz/project-ophoff/rna_whole_blood/cts_TWAS_latest/Monocytes_weights2//PTPRM-out.wgt.RDat	PTPRM	18	7566781	8406859	0.1051	rs540278	2.94	rs12185387	0.043339	-8.76	-1.7029	233	50	enet	0.07165	5.45e-30	1.5497	1.21e-01	NA	NA	NA	NA	NA
RAB31-out.wgt.RDat	/u/home/t/tboltz/project-ophoff/rna_whole_blood/cts_TWAS_latest/Monocytes_weights2//RAB31-out.wgt.RDat	RAB31	18	9708273	9862548	0.0993	rs1034486	-4.77	rs561102	0.034671	8.84	1.0141	134	8	lasso	0.07897	5.55e-33	1.2299	2.19e-01	NA	NA	NA	NA	NA
RALBP1-out.wgt.RDat	/u/home/t/tboltz/project-ophoff/rna_whole_blood/cts_TWAS_latest/Monocytes_weights2//RALBP1-out.wgt.RDat	RALBP1	18	9475008	9538112	0.1975	rs1034486	-4.77	rs9949213	0.117217	14.40	0.9269	121	31	enet	0.18743	3.52e-80	-1.5058	1.32e-01	NA	NA	NA	NA	NA
RBBP8-out.wgt.RDat	/u/home/t/tboltz/project-ophoff/rna_whole_blood/cts_TWAS_latest/Monocytes_weights2//RBBP8-out.wgt.RDat	RBBP8	18	20378225	20606451	0.0294	rs299236	-2.37	rs729954	0.022553	6.47	1.5271	186	5	lasso	0.02252	2.13e-10	1.3282	1.84e-01	NA	NA	NA	NA	NA
RBFA-out.wgt.RDat	/u/home/t/tboltz/project-ophoff/rna_whole_blood/cts_TWAS_latest/Monocytes_weights2//RBFA-out.wgt.RDat	RBFA	18	77794390	77810651	0.0300	rs649867	-2.29	rs3744872	0.011287	6.45	0.1763	97	97	blup	0.02264	1.90e-10	0.4469	6.55e-01	NA	NA	NA	NA	NA
SERPINB10-out.wgt.RDat	/u/home/t/tboltz/project-ophoff/rna_whole_blood/cts_TWAS_latest/Monocytes_weights2//SERPINB10-out.wgt.RDat	SERPINB10	18	61564409	61603345	0.0781	rs17072146	3.36	rs8089365	0.158155	16.79	1.8152	245	16	lasso	0.16464	9.03e-70	1.6685	9.52e-02	NA	NA	NA	NA	NA
SERPINB2-out.wgt.RDat	/u/home/t/tboltz/project-ophoff/rna_whole_blood/cts_TWAS_latest/Monocytes_weights2//SERPINB2-out.wgt.RDat	SERPINB2	18	61538927	61571122	0.0143	rs17072146	3.36	rs9957643	0.013625	-5.07	1.8398	246	3	lasso	0.01241	2.03e-06	-2.0265	4.27e-02	0.025	0.968	0	0.002	0.005
SLC14A1-out.wgt.RDat	/u/home/t/tboltz/project-ophoff/rna_whole_blood/cts_TWAS_latest/Monocytes_weights2//SLC14A1-out.wgt.RDat	SLC14A1	18	43304093	43332485	0.1029	rs9807157	-40.14	rs2298718	0.035242	-8.59	2.0881	260	6	enet	0.04975	3.65e-21	-0.8889	3.74e-01	NA	NA	NA	NA	NA
SLC25A52-out.wgt.RDat	/u/home/t/tboltz/project-ophoff/rna_whole_blood/cts_TWAS_latest/Monocytes_weights2//SLC25A52-out.wgt.RDat	SLC25A52	18	29339526	29340843	0.0184	rs1667273	-2.52	rs12607426	0.012094	5.11	-0.4270	149	10	enet	0.01183	3.42e-06	-0.2957	7.67e-01	NA	NA	NA	NA	NA
SLC66A2-out.wgt.RDat	/u/home/t/tboltz/project-ophoff/rna_whole_blood/cts_TWAS_latest/Monocytes_weights2//SLC66A2-out.wgt.RDat	SLC66A2	18	77662421	77711657	0.1376	rs649867	-2.29	rs12606234	0.081134	-11.94	-1.9304	100	22	enet	0.09830	5.52e-41	1.3825	1.67e-01	NA	NA	NA	NA	NA
SMAD4-out.wgt.RDat	/u/home/t/tboltz/project-ophoff/rna_whole_blood/cts_TWAS_latest/Monocytes_weights2//SMAD4-out.wgt.RDat	SMAD4	18	48554765	48611415	0.0215	rs4940092	1.88	rs7244227	0.019558	6.51	-0.2932	189	2	lasso	0.01542	1.31e-07	-0.3004	7.64e-01	NA	NA	NA	NA	NA
TAF4B-out.wgt.RDat	/u/home/t/tboltz/project-ophoff/rna_whole_blood/cts_TWAS_latest/Monocytes_weights2//TAF4B-out.wgt.RDat	TAF4B	18	23805901	23971649	0.0162	rs12962100	4.58	rs4800677	0.011049	4.99	2.4410	190	4	lasso	0.01520	1.60e-07	1.9432	5.20e-02	NA	NA	NA	NA	NA
TPGS2-out.wgt.RDat	/u/home/t/tboltz/project-ophoff/rna_whole_blood/cts_TWAS_latest/Monocytes_weights2//TPGS2-out.wgt.RDat	TPGS2	18	34357611	34409179	0.1218	rs1787631	3.93	rs12958534	0.057321	10.04	-1.8183	114	6	lasso	0.06984	2.96e-29	-0.7025	4.82e-01	NA	NA	NA	NA	NA
VAPA-out.wgt.RDat	/u/home/t/tboltz/project-ophoff/rna_whole_blood/cts_TWAS_latest/Monocytes_weights2//VAPA-out.wgt.RDat	VAPA	18	9914000	9960018	0.0883	rs7235585	-2.87	rs561102	0.081446	12.01	1.0141	119	4	lasso	0.08005	2.01e-33	1.0353	3.01e-01	NA	NA	NA	NA	NA
WDR7-out.wgt.RDat	/u/home/t/tboltz/project-ophoff/rna_whole_blood/cts_TWAS_latest/Monocytes_weights2//WDR7-out.wgt.RDat	WDR7	18	54318575	54703837	0.0135	rs1657418	2.50	rs583242	0.014243	-5.30	0.1802	197	4	lasso	0.01027	1.43e-05	0.0616	9.51e-01	NA	NA	NA	NA	NA
ZADH2-out.wgt.RDat	/u/home/t/tboltz/project-ophoff/rna_whole_blood/cts_TWAS_latest/Monocytes_weights2//ZADH2-out.wgt.RDat	ZADH2	18	72907069	72921094	0.0604	rs1866732	3.08	rs7230037	0.040290	-8.45	-0.8735	124	3	lasso	0.03919	5.75e-17	0.8896	3.74e-01	NA	NA	NA	NA	NA
ZNF24-out.wgt.RDat	/u/home/t/tboltz/project-ophoff/rna_whole_blood/cts_TWAS_latest/Monocytes_weights2//ZNF24-out.wgt.RDat	ZNF24	18	32912192	32925446	0.0187	rs8093346	-3.30	rs7505349	0.009494	5.01	-1.0815	161	10	enet	0.01211	2.67e-06	-1.1790	2.38e-01	NA	NA	NA	NA	NA
ZNF396-out.wgt.RDat	/u/home/t/tboltz/project-ophoff/rna_whole_blood/cts_TWAS_latest/Monocytes_weights2//ZNF396-out.wgt.RDat	ZNF396	18	32946659	32957301	0.1165	rs8093346	-3.30	rs4520905	0.020635	-7.75	-1.2644	153	18	enet	0.04535	2.08e-19	2.6095	9.07e-03	0.000	0.906	0	0.000	0.093
ZNF516-out.wgt.RDat	/u/home/t/tboltz/project-ophoff/rna_whole_blood/cts_TWAS_latest/Monocytes_weights2//ZNF516-out.wgt.RDat	ZNF516	18	74069638	74207198	0.0390	rs12605519	2.26	rs8084598	0.010969	-5.63	1.8143	159	4	lasso	0.02135	6.10e-10	-1.7038	8.84e-02	NA	NA	NA	NA	NA
ZNF519-out.wgt.RDat	/u/home/t/tboltz/project-ophoff/rna_whole_blood/cts_TWAS_latest/Monocytes_weights2//ZNF519-out.wgt.RDat	ZNF519	18	14057457	14132489	0.0269	rs4393641	2.19	rs17619153	0.009187	-5.47	1.1988	105	3	lasso	0.01353	7.33e-07	-0.9769	3.29e-01	NA	NA	NA	NA	NA
PANEL	FILE	ID	CHR	P0	P1	HSQ	BEST.GWAS.ID	BEST.GWAS.Z	EQTL.ID	EQTL.R2	EQTL.Z	EQTL.GWAS.Z	NSNP	NWGT	MODEL	MODELCV.R2	MODELCV.PV	TWAS.Z	TWAS.P	COLOC.PP0	COLOC.PP1	COLOC.PP2	COLOC.PP3	COLOC.PP4
A1BG-out.wgt.RDat	/u/home/t/tboltz/project-ophoff/rna_whole_blood/cts_TWAS_latest/Monocytes_weights2//A1BG-out.wgt.RDat	A1BG	19	58856545	58864858	0.0217	rs7910	5.77	rs1265960	0.015848	-6.15	-1.1326	128	15	enet	0.01375	6.00e-07	1.67e-01	8.67e-01	NA	NA	NA	NA	NA
ABCA7-out.wgt.RDat	/u/home/t/tboltz/project-ophoff/rna_whole_blood/cts_TWAS_latest/Monocytes_weights2//ABCA7-out.wgt.RDat	ABCA7	19	1040107	1065571	0.0591	rs3752240	-9.37	rs3752240	0.042177	8.69	-9.3695	30	11	enet	0.04647	7.44e-20	-8.80e+00	1.41e-18	0.000	0.000	0.000	0.000	1.000
ACP5-out.wgt.RDat	/u/home/t/tboltz/project-ophoff/rna_whole_blood/cts_TWAS_latest/Monocytes_weights2//ACP5-out.wgt.RDat	ACP5	19	11685476	11689823	0.2797	rs17616661	-10.87	rs2305799	0.137007	15.57	-0.4028	184	27	enet	0.22371	2.36e-97	-1.18e+00	2.38e-01	NA	NA	NA	NA	NA
ACTN4-out.wgt.RDat	/u/home/t/tboltz/project-ophoff/rna_whole_blood/cts_TWAS_latest/Monocytes_weights2//ACTN4-out.wgt.RDat	ACTN4	19	39138290	39222229	0.0193	rs3745960	3.07	rs16972767	0.006439	4.50	-0.2323	138	138	blup	0.01452	2.97e-07	5.66e-01	5.71e-01	NA	NA	NA	NA	NA
ADGRE1-out.wgt.RDat	/u/home/t/tboltz/project-ophoff/rna_whole_blood/cts_TWAS_latest/Monocytes_weights2//ADGRE1-out.wgt.RDat	ADGRE1	19	6887578	6940470	0.0344	rs1366234	6.22	rs443658	0.029712	7.52	1.7205	117	2	lasso	0.02749	2.37e-12	1.72e+00	8.53e-02	NA	NA	NA	NA	NA
ADGRE3-out.wgt.RDat	/u/home/t/tboltz/project-ophoff/rna_whole_blood/cts_TWAS_latest/Monocytes_weights2//ADGRE3-out.wgt.RDat	ADGRE3	19	14729930	14800839	0.0397	rs4809030	3.00	rs4808849	0.011931	-6.02	1.8432	112	5	lasso	0.02870	7.93e-13	-1.98e+00	4.74e-02	0.001	0.987	0.000	0.000	0.012
ADGRE5-out.wgt.RDat	/u/home/t/tboltz/project-ophoff/rna_whole_blood/cts_TWAS_latest/Monocytes_weights2//ADGRE5-out.wgt.RDat	ADGRE5	19	14491314	14519537	0.0140	rs16979765	2.77	rs3786657	0.010071	4.51	-0.8090	89	3	lasso	0.00704	2.79e-04	-1.08e+00	2.82e-01	NA	NA	NA	NA	NA
ALDH16A1-out.wgt.RDat	/u/home/t/tboltz/project-ophoff/rna_whole_blood/cts_TWAS_latest/Monocytes_weights2//ALDH16A1-out.wgt.RDat	ALDH16A1	19	49956483	49974307	0.0460	rs13394	-2.55	rs2293013	0.052158	9.68	-2.4067	97	6	lasso	0.05096	1.20e-21	-2.47e+00	1.33e-02	0.000	0.981	0.000	0.000	0.019
ANKRD27-out.wgt.RDat	/u/home/t/tboltz/project-ophoff/rna_whole_blood/cts_TWAS_latest/Monocytes_weights2//ANKRD27-out.wgt.RDat	ANKRD27	19	33087913	33167503	0.0332	rs1864206	-12.56	rs2302969	0.020393	6.25	-0.2041	182	15	enet	0.02199	3.42e-10	5.83e-01	5.60e-01	NA	NA	NA	NA	NA
AP1M2-out.wgt.RDat	/u/home/t/tboltz/project-ophoff/rna_whole_blood/cts_TWAS_latest/Monocytes_weights2//AP1M2-out.wgt.RDat	AP1M2	19	10683348	10697991	0.0607	rs11085739	-12.49	rs11085739	0.026966	7.35	-12.4905	104	4	lasso	0.04880	8.73e-21	-1.53e+01	4.67e-53	0.000	0.000	0.000	0.003	0.997
ARRDC5-out.wgt.RDat	/u/home/t/tboltz/project-ophoff/rna_whole_blood/cts_TWAS_latest/Monocytes_weights2//ARRDC5-out.wgt.RDat	ARRDC5	19	4890450	4902908	0.0230	rs243335	-10.95	rs3786941	0.022157	6.39	-3.0418	82	3	enet	0.02231	2.58e-10	-3.01e+00	2.61e-03	0.000	0.000	0.000	1.000	0.000
ASF1B-out.wgt.RDat	/u/home/t/tboltz/project-ophoff/rna_whole_blood/cts_TWAS_latest/Monocytes_weights2//ASF1B-out.wgt.RDat	ASF1B	19	14230325	14247425	0.0456	rs3803892	-2.18	rs899173	0.029269	-7.63	0.5818	61	7	enet	0.02874	7.62e-13	-7.39e-01	4.60e-01	NA	NA	NA	NA	NA
AXL-out.wgt.RDat	/u/home/t/tboltz/project-ophoff/rna_whole_blood/cts_TWAS_latest/Monocytes_weights2//AXL-out.wgt.RDat	AXL	19	41725129	41767671	0.0153	rs10409485	4.94	rs284663	0.001178	3.47	4.4769	128	128	blup	0.00444	3.20e-03	1.58e+00	1.15e-01	NA	NA	NA	NA	NA
B3GNT8-out.wgt.RDat	/u/home/t/tboltz/project-ophoff/rna_whole_blood/cts_TWAS_latest/Monocytes_weights2//B3GNT8-out.wgt.RDat	B3GNT8	19	41931265	41934635	0.0162	rs10409485	4.94	rs2231940	0.010349	-4.94	4.3430	107	13	enet	0.00965	2.52e-05	-3.99e+00	6.70e-05	0.002	0.013	0.001	0.008	0.977
BABAM1-out.wgt.RDat	/u/home/t/tboltz/project-ophoff/rna_whole_blood/cts_TWAS_latest/Monocytes_weights2//BABAM1-out.wgt.RDat	BABAM1	19	17378186	17392058	0.0200	rs6512171	-7.69	rs8100241	0.015356	6.07	0.7048	103	12	enet	0.02874	7.65e-13	2.15e+00	3.13e-02	0.000	0.000	0.000	1.000	0.000
BCKDHA-out.wgt.RDat	/u/home/t/tboltz/project-ophoff/rna_whole_blood/cts_TWAS_latest/Monocytes_weights2//BCKDHA-out.wgt.RDat	BCKDHA	19	41903724	41930907	0.0304	rs10409485	4.94	rs4674	0.025604	6.73	4.8793	111	2	lasso	0.02714	3.24e-12	4.52e+00	6.13e-06	0.000	0.008	0.000	0.005	0.987
BLVRB-out.wgt.RDat	/u/home/t/tboltz/project-ophoff/rna_whole_blood/cts_TWAS_latest/Monocytes_weights2//BLVRB-out.wgt.RDat	BLVRB	19	40953673	40971671	0.0254	rs9304588	-3.82	rs1981958	0.021595	-6.72	1.4050	126	3	lasso	0.02265	1.89e-10	-2.06e+00	3.94e-02	0.000	0.986	0.000	0.011	0.003
C19orf33-out.wgt.RDat	/u/home/t/tboltz/project-ophoff/rna_whole_blood/cts_TWAS_latest/Monocytes_weights2//C19orf33-out.wgt.RDat	C19orf33	19	38794805	38795646	0.0452	rs3745960	3.07	rs11881305	0.051061	-10.20	0.0633	160	17	enet	0.06071	1.47e-25	1.47e-01	8.83e-01	NA	NA	NA	NA	NA
C19orf48-out.wgt.RDat	/u/home/t/tboltz/project-ophoff/rna_whole_blood/cts_TWAS_latest/Monocytes_weights2//C19orf48-out.wgt.RDat	C19orf48	19	51300962	51308186	0.0157	rs3865444	-6.11	rs4801853	0.017410	5.86	-0.0241	130	8	enet	0.01914	4.52e-09	3.29e-01	7.42e-01	NA	NA	NA	NA	NA
CACTIN-out.wgt.RDat	/u/home/t/tboltz/project-ophoff/rna_whole_blood/cts_TWAS_latest/Monocytes_weights2//CACTIN-out.wgt.RDat	CACTIN	19	3610644	3626813	0.0160	rs10424296	-4.64	rs1476707	0.009350	-4.33	1.3326	61	2	lasso	0.00765	1.59e-04	-1.92e+00	5.45e-02	NA	NA	NA	NA	NA
CAPN12-out.wgt.RDat	/u/home/t/tboltz/project-ophoff/rna_whole_blood/cts_TWAS_latest/Monocytes_weights2//CAPN12-out.wgt.RDat	CAPN12	19	39220828	39260544	0.1950	rs3745960	3.07	rs12978914	0.075697	-11.53	-1.2730	137	8	lasso	0.16741	5.06e-71	3.59e-01	7.20e-01	NA	NA	NA	NA	NA
CARD8-out.wgt.RDat	/u/home/t/tboltz/project-ophoff/rna_whole_blood/cts_TWAS_latest/Monocytes_weights2//CARD8-out.wgt.RDat	CARD8	19	48684028	48759203	0.0237	rs433852	-6.95	rs16981845	0.014665	-5.68	-0.4464	201	15	enet	0.01800	1.27e-08	-1.73e-01	8.62e-01	NA	NA	NA	NA	NA
CATSPERG-out.wgt.RDat	/u/home/t/tboltz/project-ophoff/rna_whole_blood/cts_TWAS_latest/Monocytes_weights2//CATSPERG-out.wgt.RDat	CATSPERG	19	38826416	38861583	0.1217	rs3745960	3.07	rs3760884	0.094137	13.27	0.2380	147	16	enet	0.12157	7.66e-51	7.03e-01	4.82e-01	NA	NA	NA	NA	NA
CD177-out.wgt.RDat	/u/home/t/tboltz/project-ophoff/rna_whole_blood/cts_TWAS_latest/Monocytes_weights2//CD177-out.wgt.RDat	CD177	19	43857839	43867324	0.0199	rs346534	-5.09	rs1402325	0.008191	-4.36	0.4709	68	10	enet	0.01218	2.49e-06	3.39e-03	9.97e-01	NA	NA	NA	NA	NA
CD320-out.wgt.RDat	/u/home/t/tboltz/project-ophoff/rna_whole_blood/cts_TWAS_latest/Monocytes_weights2//CD320-out.wgt.RDat	CD320	19	8367012	8373242	0.0278	rs2967614	-7.06	rs561	0.003836	4.47	2.5672	98	15	enet	0.01750	2.00e-08	2.82e+00	4.78e-03	0.000	0.000	0.215	0.336	0.449
CD37-out.wgt.RDat	/u/home/t/tboltz/project-ophoff/rna_whole_blood/cts_TWAS_latest/Monocytes_weights2//CD37-out.wgt.RDat	CD37	19	49838429	49846592	0.0220	rs9941490	-7.30	rs8107548	0.024479	-6.61	-0.1269	90	4	lasso	0.02489	2.48e-11	-7.48e-01	4.54e-01	NA	NA	NA	NA	NA
CDKN2D-out.wgt.RDat	/u/home/t/tboltz/project-ophoff/rna_whole_blood/cts_TWAS_latest/Monocytes_weights2//CDKN2D-out.wgt.RDat	CDKN2D	19	10677137	10679735	0.0464	rs11085739	-12.49	rs12984043	0.024716	6.71	-0.5633	103	2	lasso	0.02386	6.31e-11	-3.71e-01	7.11e-01	NA	NA	NA	NA	NA
CEACAM21-out.wgt.RDat	/u/home/t/tboltz/project-ophoff/rna_whole_blood/cts_TWAS_latest/Monocytes_weights2//CEACAM21-out.wgt.RDat	CEACAM21	19	42055887	42093197	0.1171	rs10409485	4.94	rs714106	0.141433	-15.71	0.7182	84	5	lasso	0.14298	3.90e-60	-7.06e-01	4.80e-01	NA	NA	NA	NA	NA
CEACAM3-out.wgt.RDat	/u/home/t/tboltz/project-ophoff/rna_whole_blood/cts_TWAS_latest/Monocytes_weights2//CEACAM3-out.wgt.RDat	CEACAM3	19	42300520	42315592	0.0239	rs10409485	4.94	rs2199829	0.040619	-8.59	0.8932	71	1	lasso	0.04054	1.67e-17	-8.93e-01	3.72e-01	NA	NA	NA	NA	NA
CEACAM4-out.wgt.RDat	/u/home/t/tboltz/project-ophoff/rna_whole_blood/cts_TWAS_latest/Monocytes_weights2//CEACAM4-out.wgt.RDat	CEACAM4	19	42125345	42133442	0.1547	rs10409485	4.94	rs4802126	0.055171	-9.93	-0.4594	78	13	enet	0.09314	7.83e-39	-2.86e-01	7.75e-01	NA	NA	NA	NA	NA
CFD-out.wgt.RDat	/u/home/t/tboltz/project-ophoff/rna_whole_blood/cts_TWAS_latest/Monocytes_weights2//CFD-out.wgt.RDat	CFD	19	859665	863641	0.2051	rs3752240	-9.37	rs13090	0.193972	18.42	-0.0447	30	14	enet	0.23449	1.30e-102	5.79e-01	5.63e-01	NA	NA	NA	NA	NA
CHST8-out.wgt.RDat	/u/home/t/tboltz/project-ophoff/rna_whole_blood/cts_TWAS_latest/Monocytes_weights2//CHST8-out.wgt.RDat	CHST8	19	34112860	34264414	0.0243	rs10520209	-6.84	rs12610008	0.017753	5.70	1.1799	109	14	enet	0.02020	1.74e-09	5.31e-02	9.58e-01	NA	NA	NA	NA	NA
CLEC17A-out.wgt.RDat	/u/home/t/tboltz/project-ophoff/rna_whole_blood/cts_TWAS_latest/Monocytes_weights2//CLEC17A-out.wgt.RDat	CLEC17A	19	14693897	14721969	0.0427	rs16979765	2.77	rs11671501	0.018432	6.74	-1.0653	100	6	lasso	0.03657	6.27e-16	-2.32e-01	8.17e-01	NA	NA	NA	NA	NA
COL5A3-out.wgt.RDat	/u/home/t/tboltz/project-ophoff/rna_whole_blood/cts_TWAS_latest/Monocytes_weights2//COL5A3-out.wgt.RDat	COL5A3	19	10070238	10121180	0.3206	rs12720356	6.76	rs889125	0.213201	19.24	-1.1415	84	29	enet	0.24277	1.06e-106	-1.22e+00	2.23e-01	NA	NA	NA	NA	NA
COX6B1-out.wgt.RDat	/u/home/t/tboltz/project-ophoff/rna_whole_blood/cts_TWAS_latest/Monocytes_weights2//COX6B1-out.wgt.RDat	COX6B1	19	36139226	36149684	0.1071	rs10414846	9.57	rs231237	0.040992	-8.54	-8.7157	131	20	enet	0.06147	7.27e-26	6.68e+00	2.40e-11	0.000	0.000	0.000	0.923	0.077
CYP4F12-out.wgt.RDat	/u/home/t/tboltz/project-ophoff/rna_whole_blood/cts_TWAS_latest/Monocytes_weights2//CYP4F12-out.wgt.RDat	CYP4F12	19	15783829	15807984	0.0285	rs17795796	-6.87	rs4808324	0.010996	5.63	1.5567	184	7	lasso	0.02629	7.01e-12	1.34e+00	1.80e-01	NA	NA	NA	NA	NA
CYP4F3-out.wgt.RDat	/u/home/t/tboltz/project-ophoff/rna_whole_blood/cts_TWAS_latest/Monocytes_weights2//CYP4F3-out.wgt.RDat	CYP4F3	19	15751708	15773635	0.0664	rs17795796	-6.87	rs4808326	0.027980	-7.11	-0.6907	188	35	enet	0.03844	1.14e-16	-2.26e-01	8.21e-01	NA	NA	NA	NA	NA
DMAC2-out.wgt.RDat	/u/home/t/tboltz/project-ophoff/rna_whole_blood/cts_TWAS_latest/Monocytes_weights2//DMAC2-out.wgt.RDat	DMAC2	19	41937224	41946622	0.0181	rs10409485	4.94	rs10409485	0.015585	-5.71	4.9405	107	2	lasso	0.01340	8.23e-07	-4.80e+00	1.58e-06	0.000	0.007	0.000	0.004	0.988
DNAJB1-out.wgt.RDat	/u/home/t/tboltz/project-ophoff/rna_whole_blood/cts_TWAS_latest/Monocytes_weights2//DNAJB1-out.wgt.RDat	DNAJB1	19	14625582	14640582	0.0226	rs16979765	2.77	rs10408656	0.011898	4.93	-0.9569	99	9	enet	0.01487	2.17e-07	-1.78e+00	7.54e-02	NA	NA	NA	NA	NA
DNASE2-out.wgt.RDat	/u/home/t/tboltz/project-ophoff/rna_whole_blood/cts_TWAS_latest/Monocytes_weights2//DNASE2-out.wgt.RDat	DNASE2	19	12986024	12992280	0.1946	rs3745647	14.01	rs2077544	0.133962	-15.30	4.7272	101	7	lasso	0.14164	1.50e-59	-2.38e+00	1.74e-02	0.000	0.000	0.000	1.000	0.000
DUS3L-out.wgt.RDat	/u/home/t/tboltz/project-ophoff/rna_whole_blood/cts_TWAS_latest/Monocytes_weights2//DUS3L-out.wgt.RDat	DUS3L	19	5784844	5791236	0.0770	rs7255573	4.37	rs3826798	0.044007	-8.82	-0.0817	73	2	lasso	0.04064	1.53e-17	2.59e-02	9.79e-01	NA	NA	NA	NA	NA
EIF3G-out.wgt.RDat	/u/home/t/tboltz/project-ophoff/rna_whole_blood/cts_TWAS_latest/Monocytes_weights2//EIF3G-out.wgt.RDat	EIF3G	19	10225691	10230594	0.0876	rs11085739	-12.49	rs2305795	0.080379	-12.06	-5.0640	90	17	enet	0.09327	6.89e-39	5.98e+00	2.19e-09	0.000	0.000	0.000	1.000	0.000
ELANE-out.wgt.RDat	/u/home/t/tboltz/project-ophoff/rna_whole_blood/cts_TWAS_latest/Monocytes_weights2//ELANE-out.wgt.RDat	ELANE	19	851015	856247	0.0135	rs3752240	-9.37	rs3761008	0.011800	4.79	-0.7276	30	6	enet	0.01342	8.07e-07	2.32e-01	8.17e-01	NA	NA	NA	NA	NA
ELL-out.wgt.RDat	/u/home/t/tboltz/project-ophoff/rna_whole_blood/cts_TWAS_latest/Monocytes_weights2//ELL-out.wgt.RDat	ELL	19	18553474	18632926	0.0144	rs11666281	-7.30	rs4808801	0.013064	4.97	4.3361	87	1	lasso	0.01195	3.06e-06	4.34e+00	1.45e-05	0.000	0.000	0.150	0.848	0.003
ELOF1-out.wgt.RDat	/u/home/t/tboltz/project-ophoff/rna_whole_blood/cts_TWAS_latest/Monocytes_weights2//ELOF1-out.wgt.RDat	ELOF1	19	11661963	11670051	0.1018	rs17616661	-10.87	rs8606	0.063827	10.58	0.1550	183	4	lasso	0.06302	1.72e-26	9.84e-02	9.22e-01	NA	NA	NA	NA	NA
EMP3-out.wgt.RDat	/u/home/t/tboltz/project-ophoff/rna_whole_blood/cts_TWAS_latest/Monocytes_weights2//EMP3-out.wgt.RDat	EMP3	19	48824767	48833810	0.1697	rs433852	-6.95	rs8355	0.152833	-16.32	-0.1251	189	5	lasso	0.15325	1.12e-64	-2.76e-02	9.78e-01	NA	NA	NA	NA	NA
ETFB-out.wgt.RDat	/u/home/t/tboltz/project-ophoff/rna_whole_blood/cts_TWAS_latest/Monocytes_weights2//ETFB-out.wgt.RDat	ETFB	19	51848424	51869672	0.0313	rs3865444	-6.11	rs3786629	0.011644	4.83	-0.0056	174	174	blup	0.01350	7.52e-07	4.95e-01	6.20e-01	NA	NA	NA	NA	NA
FAAP24-out.wgt.RDat	/u/home/t/tboltz/project-ophoff/rna_whole_blood/cts_TWAS_latest/Monocytes_weights2//FAAP24-out.wgt.RDat	FAAP24	19	33463116	33469135	0.0309	rs1864206	-12.56	rs11668957	0.003606	4.14	0.9908	174	15	enet	0.01669	4.16e-08	-1.67e+00	9.57e-02	NA	NA	NA	NA	NA
FAM174C-out.wgt.RDat	/u/home/t/tboltz/project-ophoff/rna_whole_blood/cts_TWAS_latest/Monocytes_weights2//FAM174C-out.wgt.RDat	FAM174C	19	1275530	1279243	0.0238	rs3752240	-9.37	rs12609287	0.022013	-6.42	0.5134	31	2	lasso	0.02100	8.43e-10	-5.13e-01	6.08e-01	NA	NA	NA	NA	NA
FCGBP-out.wgt.RDat	/u/home/t/tboltz/project-ophoff/rna_whole_blood/cts_TWAS_latest/Monocytes_weights2//FCGBP-out.wgt.RDat	FCGBP	19	40353964	40440533	0.0603	rs9304588	-3.82	rs234309	0.047519	9.24	-0.3539	149	6	lasso	0.06647	6.95e-28	-7.76e-01	4.38e-01	NA	NA	NA	NA	NA
FFAR3-out.wgt.RDat	/u/home/t/tboltz/project-ophoff/rna_whole_blood/cts_TWAS_latest/Monocytes_weights2//FFAR3-out.wgt.RDat	FFAR3	19	35849363	35851391	0.1905	rs10414846	9.57	rs4806152	0.075766	11.50	1.3942	131	5	lasso	0.07433	4.39e-31	1.15e+00	2.52e-01	NA	NA	NA	NA	NA
FPR1-out.wgt.RDat	/u/home/t/tboltz/project-ophoff/rna_whole_blood/cts_TWAS_latest/Monocytes_weights2//FPR1-out.wgt.RDat	FPR1	19	52248426	52307363	0.2848	rs16982907	6.06	rs12610918	0.100084	-13.35	0.2643	223	56	enet	0.18357	2.14e-78	1.87e-01	8.52e-01	NA	NA	NA	NA	NA
FPR2-out.wgt.RDat	/u/home/t/tboltz/project-ophoff/rna_whole_blood/cts_TWAS_latest/Monocytes_weights2//FPR2-out.wgt.RDat	FPR2	19	52255280	52273784	0.3020	rs16982907	6.06	rs12610918	0.070739	-11.10	0.2643	219	63	enet	0.20572	9.63e-89	4.25e-04	1.00e+00	NA	NA	NA	NA	NA
FPR3-out.wgt.RDat	/u/home/t/tboltz/project-ophoff/rna_whole_blood/cts_TWAS_latest/Monocytes_weights2//FPR3-out.wgt.RDat	FPR3	19	52298411	52329443	0.0739	rs16982907	6.06	rs10412841	0.004851	5.44	-0.3364	215	29	enet	0.04402	6.99e-19	5.49e-01	5.83e-01	NA	NA	NA	NA	NA
GNG7-out.wgt.RDat	/u/home/t/tboltz/project-ophoff/rna_whole_blood/cts_TWAS_latest/Monocytes_weights2//GNG7-out.wgt.RDat	GNG7	19	2511218	2702692	0.0399	rs3752174	-2.86	rs2110119	0.020858	-6.20	0.1140	82	3	lasso	0.02215	2.96e-10	-5.07e-01	6.12e-01	NA	NA	NA	NA	NA
GPX4-out.wgt.RDat	/u/home/t/tboltz/project-ophoff/rna_whole_blood/cts_TWAS_latest/Monocytes_weights2//GPX4-out.wgt.RDat	GPX4	19	1103926	1106787	0.0569	rs3752240	-9.37	rs2074918	0.020469	-6.32	-0.7200	30	18	enet	0.03822	1.39e-16	-3.43e+00	6.03e-04	0.000	0.000	0.000	1.000	0.000
ICAM1-out.wgt.RDat	/u/home/t/tboltz/project-ophoff/rna_whole_blood/cts_TWAS_latest/Monocytes_weights2//ICAM1-out.wgt.RDat	ICAM1	19	10381770	10397291	0.0343	rs11085739	-12.49	rs281437	0.037032	8.10	2.4166	101	2	lasso	0.03652	6.56e-16	2.46e+00	1.39e-02	0.000	0.000	0.000	1.000	0.000
ICAM3-out.wgt.RDat	/u/home/t/tboltz/project-ophoff/rna_whole_blood/cts_TWAS_latest/Monocytes_weights2//ICAM3-out.wgt.RDat	ICAM3	19	10444453	10450317	0.1729	rs11085739	-12.49	rs2304240	0.101063	13.52	-1.8696	102	3	lasso	0.09855	4.32e-41	-1.86e+00	6.30e-02	NA	NA	NA	NA	NA
ICAM4-out.wgt.RDat	/u/home/t/tboltz/project-ophoff/rna_whole_blood/cts_TWAS_latest/Monocytes_weights2//ICAM4-out.wgt.RDat	ICAM4	19	10397632	10399198	0.1307	rs11085739	-12.49	rs281437	0.081624	11.95	2.4166	101	8	lasso	0.08592	7.68e-36	3.43e+00	6.08e-04	0.000	0.000	0.000	1.000	0.000
ICAM5-out.wgt.RDat	/u/home/t/tboltz/project-ophoff/rna_whole_blood/cts_TWAS_latest/Monocytes_weights2//ICAM5-out.wgt.RDat	ICAM5	19	10400629	10407454	0.0321	rs11085739	-12.49	rs3093030	0.014101	5.19	0.1405	101	3	lasso	0.02119	7.08e-10	4.66e+00	3.19e-06	0.000	0.000	0.110	0.888	0.002
IFI30-out.wgt.RDat	/u/home/t/tboltz/project-ophoff/rna_whole_blood/cts_TWAS_latest/Monocytes_weights2//IFI30-out.wgt.RDat	IFI30	19	18283973	18288927	0.0771	rs11666281	-7.30	rs2270623	0.078000	-11.76	-4.7368	92	30	enet	0.08753	1.67e-36	2.77e+00	5.68e-03	0.000	0.000	0.000	1.000	0.000
IL12RB1-out.wgt.RDat	/u/home/t/tboltz/project-ophoff/rna_whole_blood/cts_TWAS_latest/Monocytes_weights2//IL12RB1-out.wgt.RDat	IL12RB1	19	18169806	18209754	0.0599	rs11666281	-7.30	rs2305740	0.061405	-10.72	-2.7960	90	11	enet	0.06202	4.38e-26	3.66e+00	2.55e-04	0.000	0.000	0.000	1.000	0.000
IQCN-out.wgt.RDat	/u/home/t/tboltz/project-ophoff/rna_whole_blood/cts_TWAS_latest/Monocytes_weights2//IQCN-out.wgt.RDat	IQCN	19	18367908	18385319	0.0503	rs11666281	-7.30	rs12608504	0.044753	8.87	-2.3396	90	6	lasso	0.05013	2.57e-21	-2.12e+00	3.40e-02	0.000	0.000	0.000	1.000	0.000
KANK2-out.wgt.RDat	/u/home/t/tboltz/project-ophoff/rna_whole_blood/cts_TWAS_latest/Monocytes_weights2//KANK2-out.wgt.RDat	KANK2	19	11274944	11308224	0.0723	rs17616661	-10.87	rs755237	0.054476	-9.91	-10.2019	161	6	lasso	0.05765	2.50e-24	1.03e+01	6.57e-25	0.000	0.000	0.000	0.003	0.997
KCNN4-out.wgt.RDat	/u/home/t/tboltz/project-ophoff/rna_whole_blood/cts_TWAS_latest/Monocytes_weights2//KCNN4-out.wgt.RDat	KCNN4	19	44270686	44285409	0.1182	rs346534	-5.09	rs10426528	0.185585	18.01	4.9686	162	5	lasso	0.18432	9.68e-79	5.07e+00	3.89e-07	0.000	0.004	0.000	0.009	0.987
KIR3DL2-out.wgt.RDat	/u/home/t/tboltz/project-ophoff/rna_whole_blood/cts_TWAS_latest/Monocytes_weights2//KIR3DL2-out.wgt.RDat	KIR3DL2	19	55361899	55378662	0.0401	rs11672710	3.12	rs634742	0.010967	5.45	-0.7780	105	6	lasso	0.01788	1.42e-08	-7.88e-01	4.31e-01	NA	NA	NA	NA	NA
KLC3-out.wgt.RDat	/u/home/t/tboltz/project-ophoff/rna_whole_blood/cts_TWAS_latest/Monocytes_weights2//KLC3-out.wgt.RDat	KLC3	19	45836693	45854778	0.0383	rs2075650	-17.35	rs13181	0.026176	6.99	3.7788	98	13	enet	0.02562	1.29e-11	3.01e+00	2.64e-03	0.000	0.000	0.000	1.000	0.000
KRI1-out.wgt.RDat	/u/home/t/tboltz/project-ophoff/rna_whole_blood/cts_TWAS_latest/Monocytes_weights2//KRI1-out.wgt.RDat	KRI1	19	10663762	10676707	0.0371	rs11085739	-12.49	rs12459941	0.042430	-8.85	-12.0032	103	9	enet	0.04491	3.08e-19	1.16e+01	3.60e-31	0.000	0.000	0.000	0.010	0.990
LILRA1-out.wgt.RDat	/u/home/t/tboltz/project-ophoff/rna_whole_blood/cts_TWAS_latest/Monocytes_weights2//LILRA1-out.wgt.RDat	LILRA1	19	55105048	55113846	0.1726	rs103294	-6.85	rs10402708	0.091432	12.75	-1.3713	91	3	lasso	0.15327	1.10e-64	-7.58e-01	4.48e-01	NA	NA	NA	NA	NA
LILRA2-out.wgt.RDat	/u/home/t/tboltz/project-ophoff/rna_whole_blood/cts_TWAS_latest/Monocytes_weights2//LILRA2-out.wgt.RDat	LILRA2	19	55084388	55101752	0.0903	rs103294	-6.85	rs10402708	0.065440	-10.77	-1.3713	91	3	lasso	0.06521	2.24e-27	1.41e+00	1.59e-01	NA	NA	NA	NA	NA
LILRB1-out.wgt.RDat	/u/home/t/tboltz/project-ophoff/rna_whole_blood/cts_TWAS_latest/Monocytes_weights2//LILRB1-out.wgt.RDat	LILRB1	19	55128613	55148979	0.1150	rs103294	-6.85	rs103294	0.063134	-10.50	-6.8467	90	4	lasso	0.07776	1.75e-32	7.27e+00	3.71e-13	0.000	0.000	0.000	0.000	1.000
LILRB3-out.wgt.RDat	/u/home/t/tboltz/project-ophoff/rna_whole_blood/cts_TWAS_latest/Monocytes_weights2//LILRB3-out.wgt.RDat	LILRB3	19	54720148	54727378	0.0204	rs103294	-6.85	rs422948	0.021396	6.33	1.9347	63	1	lasso	0.01923	4.15e-09	1.93e+00	5.30e-02	NA	NA	NA	NA	NA
LPAR2-out.wgt.RDat	/u/home/t/tboltz/project-ophoff/rna_whole_blood/cts_TWAS_latest/Monocytes_weights2//LPAR2-out.wgt.RDat	LPAR2	19	19734465	19739739	0.0437	rs4808200	-14.49	rs4808931	0.018589	-5.98	-10.3612	106	21	enet	0.02949	3.86e-13	7.74e+00	9.85e-15	0.000	0.000	0.000	0.014	0.986
LRRC25-out.wgt.RDat	/u/home/t/tboltz/project-ophoff/rna_whole_blood/cts_TWAS_latest/Monocytes_weights2//LRRC25-out.wgt.RDat	LRRC25	19	18501948	18508432	0.0171	rs11666281	-7.30	rs8105994	0.013111	-5.39	4.4035	89	1	lasso	0.01118	6.19e-06	-4.40e+00	1.07e-05	0.000	0.000	0.021	0.979	0.000
LSM7-out.wgt.RDat	/u/home/t/tboltz/project-ophoff/rna_whole_blood/cts_TWAS_latest/Monocytes_weights2//LSM7-out.wgt.RDat	LSM7	19	2321520	2328610	0.0960	rs3752174	-2.86	rs2270048	0.025086	-6.69	1.1410	63	22	enet	0.05079	1.41e-21	-2.88e-01	7.74e-01	NA	NA	NA	NA	NA
LSR-out.wgt.RDat	/u/home/t/tboltz/project-ophoff/rna_whole_blood/cts_TWAS_latest/Monocytes_weights2//LSR-out.wgt.RDat	LSR	19	35739234	35758867	0.0159	rs10414846	9.57	rs2519962	0.008531	4.73	-3.2882	134	2	lasso	0.00269	1.75e-02	-3.13e+00	1.75e-03	0.000	0.000	0.324	0.662	0.014
MAN2B1-out.wgt.RDat	/u/home/t/tboltz/project-ophoff/rna_whole_blood/cts_TWAS_latest/Monocytes_weights2//MAN2B1-out.wgt.RDat	MAN2B1	19	12757327	12777556	0.0580	rs3745647	14.01	rs1133330	0.018414	7.06	-2.9040	95	8	lasso	0.03549	1.67e-15	-1.33e+00	1.82e-01	NA	NA	NA	NA	NA
MARCHF2-out.wgt.RDat	/u/home/t/tboltz/project-ophoff/rna_whole_blood/cts_TWAS_latest/Monocytes_weights2//MARCHF2-out.wgt.RDat	MARCHF2	19	8478155	8503901	0.1571	rs2967614	-7.06	rs12610448	0.016038	5.84	2.9172	105	25	enet	0.07440	4.12e-31	-2.55e+00	1.08e-02	0.000	0.000	0.002	0.568	0.430
MED16-out.wgt.RDat	/u/home/t/tboltz/project-ophoff/rna_whole_blood/cts_TWAS_latest/Monocytes_weights2//MED16-out.wgt.RDat	MED16	19	867631	893218	0.0436	rs3752240	-9.37	rs13090	0.021138	6.63	-0.0447	30	12	enet	0.03101	9.76e-14	-2.82e+00	4.78e-03	0.000	0.000	0.000	1.000	0.000
MRPL34-out.wgt.RDat	/u/home/t/tboltz/project-ophoff/rna_whole_blood/cts_TWAS_latest/Monocytes_weights2//MRPL34-out.wgt.RDat	MRPL34	19	17403419	17417652	0.0579	rs6512171	-7.69	rs3810204	0.030663	-7.43	1.4624	103	5	lasso	0.05008	2.70e-21	-2.49e+00	1.28e-02	0.000	0.000	0.000	1.000	0.000
MRPL54-out.wgt.RDat	/u/home/t/tboltz/project-ophoff/rna_whole_blood/cts_TWAS_latest/Monocytes_weights2//MRPL54-out.wgt.RDat	MRPL54	19	3762681	3768573	0.1440	rs10424296	-4.64	rs13960	0.128597	-14.97	-0.2785	64	4	lasso	0.12825	1.02e-53	1.01e-01	9.19e-01	NA	NA	NA	NA	NA
NAPSA-out.wgt.RDat	/u/home/t/tboltz/project-ophoff/rna_whole_blood/cts_TWAS_latest/Monocytes_weights2//NAPSA-out.wgt.RDat	NAPSA	19	50861735	50869087	0.0248	rs1405655	2.41	rs1405655	0.020356	-6.41	2.4087	104	2	lasso	0.01861	7.32e-09	-2.43e+00	1.49e-02	0.000	0.982	0.000	0.000	0.018
NECTIN2-out.wgt.RDat	/u/home/t/tboltz/project-ophoff/rna_whole_blood/cts_TWAS_latest/Monocytes_weights2//NECTIN2-out.wgt.RDat	NECTIN2	19	45349433	45392480	0.1513	rs2075650	-17.35	rs17561351	0.135355	15.39	3.8879	128	5	lasso	0.15989	1.23e-67	1.86e+00	6.28e-02	NA	NA	NA	NA	NA
NLRP12-out.wgt.RDat	/u/home/t/tboltz/project-ophoff/rna_whole_blood/cts_TWAS_latest/Monocytes_weights2//NLRP12-out.wgt.RDat	NLRP12	19	54296858	54327648	0.0284	rs103294	-6.85	rs7259148	0.021568	6.31	1.0743	64	12	enet	0.02208	3.16e-10	1.49e+00	1.36e-01	NA	NA	NA	NA	NA
NLRP2-out.wgt.RDat	/u/home/t/tboltz/project-ophoff/rna_whole_blood/cts_TWAS_latest/Monocytes_weights2//NLRP2-out.wgt.RDat	NLRP2	19	55464499	55512510	0.0977	rs11672710	3.12	rs12981732	0.111275	13.91	0.1879	104	9	lasso	0.14096	2.99e-59	-8.58e-01	3.91e-01	NA	NA	NA	NA	NA
NR2F6-out.wgt.RDat	/u/home/t/tboltz/project-ophoff/rna_whole_blood/cts_TWAS_latest/Monocytes_weights2//NR2F6-out.wgt.RDat	NR2F6	19	17342693	17356749	0.0839	rs6512171	-7.69	rs3745164	0.003208	4.46	0.8446	102	42	enet	0.04015	2.39e-17	1.70e+00	9.00e-02	NA	NA	NA	NA	NA
NUCB1-out.wgt.RDat	/u/home/t/tboltz/project-ophoff/rna_whole_blood/cts_TWAS_latest/Monocytes_weights2//NUCB1-out.wgt.RDat	NUCB1	19	49403570	49426629	0.0332	rs9941490	-7.30	rs7260579	0.021834	-6.44	-1.5970	119	1	lasso	0.02020	1.73e-09	1.60e+00	1.10e-01	NA	NA	NA	NA	NA
OSCAR-out.wgt.RDat	/u/home/t/tboltz/project-ophoff/rna_whole_blood/cts_TWAS_latest/Monocytes_weights2//OSCAR-out.wgt.RDat	OSCAR	19	54597934	54606000	0.1263	rs103294	-6.85	rs2433724	0.045669	-8.98	-0.7980	57	15	enet	0.07824	1.10e-32	-3.72e-01	7.10e-01	NA	NA	NA	NA	NA
PEX11G-out.wgt.RDat	/u/home/t/tboltz/project-ophoff/rna_whole_blood/cts_TWAS_latest/Monocytes_weights2//PEX11G-out.wgt.RDat	PEX11G	19	7541762	7562335	0.0279	rs1366234	6.22	rs3745356	0.025896	6.85	0.4008	115	2	lasso	0.02435	4.07e-11	3.30e-01	7.41e-01	NA	NA	NA	NA	NA
PGLYRP1-out.wgt.RDat	/u/home/t/tboltz/project-ophoff/rna_whole_blood/cts_TWAS_latest/Monocytes_weights2//PGLYRP1-out.wgt.RDat	PGLYRP1	19	46522412	46526311	0.0576	rs7253390	4.37	rs12459743	0.033357	7.96	-0.5944	103	4	lasso	0.03430	4.93e-15	-2.84e-01	7.77e-01	NA	NA	NA	NA	NA
PIP5K1C-out.wgt.RDat	/u/home/t/tboltz/project-ophoff/rna_whole_blood/cts_TWAS_latest/Monocytes_weights2//PIP5K1C-out.wgt.RDat	PIP5K1C	19	3630182	3700477	0.0542	rs10424296	-4.64	rs740873	0.035094	7.88	1.5111	65	14	enet	0.03885	7.82e-17	9.35e-01	3.50e-01	NA	NA	NA	NA	NA
PLA2G4C-out.wgt.RDat	/u/home/t/tboltz/project-ophoff/rna_whole_blood/cts_TWAS_latest/Monocytes_weights2//PLA2G4C-out.wgt.RDat	PLA2G4C	19	48551101	48614074	0.1204	rs2617805	-6.84	rs274883	0.058219	11.04	0.6715	195	33	enet	0.12976	2.27e-54	-1.93e+00	5.40e-02	NA	NA	NA	NA	NA
PLPP2-out.wgt.RDat	/u/home/t/tboltz/project-ophoff/rna_whole_blood/cts_TWAS_latest/Monocytes_weights2//PLPP2-out.wgt.RDat	PLPP2	19	281041	291403	0.0298	rs3813154	-2.92	rs3813154	0.015795	5.57	-2.9150	18	3	lasso	0.01597	7.97e-08	-3.06e+00	2.21e-03	0.016	0.920	0.000	0.000	0.064
PNKP-out.wgt.RDat	/u/home/t/tboltz/project-ophoff/rna_whole_blood/cts_TWAS_latest/Monocytes_weights2//PNKP-out.wgt.RDat	PNKP	19	50363140	50371166	0.0290	rs13394	-2.55	rs2290775	0.020366	6.23	-0.6917	103	103	blup	0.02172	4.38e-10	-6.84e-01	4.94e-01	NA	NA	NA	NA	NA
PNMA8A-out.wgt.RDat	/u/home/t/tboltz/project-ophoff/rna_whole_blood/cts_TWAS_latest/Monocytes_weights2//PNMA8A-out.wgt.RDat	PNMA8A	19	46969749	46974820	0.0996	rs16980282	3.33	rs10424030	0.078198	11.80	1.1381	74	21	enet	0.09404	3.30e-39	5.95e-01	5.52e-01	NA	NA	NA	NA	NA
PNMA8B-out.wgt.RDat	/u/home/t/tboltz/project-ophoff/rna_whole_blood/cts_TWAS_latest/Monocytes_weights2//PNMA8B-out.wgt.RDat	PNMA8B	19	46990164	46999136	0.0544	rs16980282	3.33	rs10424030	0.028142	8.50	1.1381	70	4	lasso	0.04753	2.79e-20	5.08e-01	6.12e-01	NA	NA	NA	NA	NA
POLR2I-out.wgt.RDat	/u/home/t/tboltz/project-ophoff/rna_whole_blood/cts_TWAS_latest/Monocytes_weights2//POLR2I-out.wgt.RDat	POLR2I	19	36604612	36606115	0.0256	rs3848662	-9.32	rs1009381	0.012721	4.94	0.8800	123	4	lasso	0.01427	3.73e-07	1.39e+00	1.64e-01	NA	NA	NA	NA	NA
PPP1R15A-out.wgt.RDat	/u/home/t/tboltz/project-ophoff/rna_whole_blood/cts_TWAS_latest/Monocytes_weights2//PPP1R15A-out.wgt.RDat	PPP1R15A	19	49375679	49379315	0.1138	rs9941490	-7.30	rs9941490	0.053168	-9.78	-7.3038	108	20	enet	0.07263	2.17e-30	7.23e+00	4.86e-13	0.000	0.000	0.000	0.001	0.999
PPP5C-out.wgt.RDat	/u/home/t/tboltz/project-ophoff/rna_whole_blood/cts_TWAS_latest/Monocytes_weights2//PPP5C-out.wgt.RDat	PPP5C	19	46850345	46896238	0.2657	rs12460033	-4.20	rs11670522	0.040497	8.62	-3.0092	79	2	lasso	0.12709	3.21e-53	-5.21e+00	1.86e-07	0.000	0.904	0.000	0.012	0.084
PRDX2-out.wgt.RDat	/u/home/t/tboltz/project-ophoff/rna_whole_blood/cts_TWAS_latest/Monocytes_weights2//PRDX2-out.wgt.RDat	PRDX2	19	12907635	12912614	0.0605	rs3745647	14.01	rs3745651	0.004252	-4.68	1.3118	89	89	blup	0.01453	2.95e-07	-5.09e+00	3.53e-07	0.000	0.000	0.516	0.472	0.012
PRKD2-out.wgt.RDat	/u/home/t/tboltz/project-ophoff/rna_whole_blood/cts_TWAS_latest/Monocytes_weights2//PRKD2-out.wgt.RDat	PRKD2	19	47177533	47220384	0.0553	rs2303107	-5.38	rs11083846	0.036968	-8.25	1.6294	64	8	enet	0.03656	6.32e-16	-1.59e+00	1.12e-01	NA	NA	NA	NA	NA
PTOV1-out.wgt.RDat	/u/home/t/tboltz/project-ophoff/rna_whole_blood/cts_TWAS_latest/Monocytes_weights2//PTOV1-out.wgt.RDat	PTOV1	19	50353993	50364001	0.0147	rs13394	-2.55	rs10423897	0.016362	-5.60	-0.2895	103	3	lasso	0.01508	1.80e-07	3.98e-01	6.91e-01	NA	NA	NA	NA	NA
RAB3D-out.wgt.RDat	/u/home/t/tboltz/project-ophoff/rna_whole_blood/cts_TWAS_latest/Monocytes_weights2//RAB3D-out.wgt.RDat	RAB3D	19	11432745	11456946	0.0420	rs17616661	-10.87	rs322151	0.032536	7.77	-4.8382	167	4	lasso	0.03069	1.31e-13	-5.00e+00	5.66e-07	0.000	0.000	0.000	1.000	0.000
RDH13-out.wgt.RDat	/u/home/t/tboltz/project-ophoff/rna_whole_blood/cts_TWAS_latest/Monocytes_weights2//RDH13-out.wgt.RDat	RDH13	19	55550477	55582659	0.0582	rs11672710	3.12	rs3745913	0.040646	-8.50	-0.7554	98	4	lasso	0.04780	2.20e-20	6.02e-01	5.47e-01	NA	NA	NA	NA	NA
REX1BD-out.wgt.RDat	/u/home/t/tboltz/project-ophoff/rna_whole_blood/cts_TWAS_latest/Monocytes_weights2//REX1BD-out.wgt.RDat	REX1BD	19	18699536	18703146	0.0198	rs11666281	-7.30	rs12609505	0.011374	-4.81	-4.0484	73	2	lasso	0.01360	6.87e-07	3.59e+00	3.30e-04	0.000	0.000	0.297	0.698	0.005
RFPL4AL1-out.wgt.RDat	/u/home/t/tboltz/project-ophoff/rna_whole_blood/cts_TWAS_latest/Monocytes_weights2//RFPL4AL1-out.wgt.RDat	RFPL4AL1	19	56280508	56284545	0.1091	rs302445	-2.97	rs299190	0.047290	9.15	1.5597	125	19	enet	0.06015	2.46e-25	1.09e+00	2.74e-01	NA	NA	NA	NA	NA
RFPL4A-out.wgt.RDat	/u/home/t/tboltz/project-ophoff/rna_whole_blood/cts_TWAS_latest/Monocytes_weights2//RFPL4A-out.wgt.RDat	RFPL4A	19	56270381	56274541	0.2737	rs11672710	3.12	rs299190	0.156683	16.52	1.5597	125	4	lasso	0.16774	3.58e-71	1.34e+00	1.79e-01	NA	NA	NA	NA	NA
RFXANK-out.wgt.RDat	/u/home/t/tboltz/project-ophoff/rna_whole_blood/cts_TWAS_latest/Monocytes_weights2//RFXANK-out.wgt.RDat	RFXANK	19	19303039	19312675	0.0177	rs4808200	-14.49	rs10406659	0.016866	6.54	-5.4897	68	4	lasso	0.01847	8.27e-09	-5.69e+00	1.27e-08	0.000	0.000	0.000	1.000	0.000
RPL18A-out.wgt.RDat	/u/home/t/tboltz/project-ophoff/rna_whole_blood/cts_TWAS_latest/Monocytes_weights2//RPL18A-out.wgt.RDat	RPL18A	19	17970720	17974962	0.0158	rs11666281	-7.30	rs10413723	0.017148	-5.57	-0.8282	98	3	lasso	0.01671	4.08e-08	8.28e-01	4.08e-01	NA	NA	NA	NA	NA
RPL36-out.wgt.RDat	/u/home/t/tboltz/project-ophoff/rna_whole_blood/cts_TWAS_latest/Monocytes_weights2//RPL36-out.wgt.RDat	RPL36	19	5674959	5691886	0.0180	rs7255573	4.37	rs16993073	0.016990	-6.06	3.0769	71	3	lasso	0.01518	1.64e-07	-3.07e+00	2.11e-03	0.000	0.860	0.000	0.031	0.109
RPS16-out.wgt.RDat	/u/home/t/tboltz/project-ophoff/rna_whole_blood/cts_TWAS_latest/Monocytes_weights2//RPS16-out.wgt.RDat	RPS16	19	39923778	39926589	0.1894	rs8112528	-3.49	rs31726	0.099382	-13.24	-2.6258	123	8	lasso	0.12071	1.79e-50	3.49e+00	4.77e-04	0.000	0.968	0.000	0.002	0.030
RPS19-out.wgt.RDat	/u/home/t/tboltz/project-ophoff/rna_whole_blood/cts_TWAS_latest/Monocytes_weights2//RPS19-out.wgt.RDat	RPS19	19	42364326	42376993	0.0339	rs10409485	4.94	rs3786539	0.018230	-6.77	-2.5168	67	13	enet	0.03229	3.05e-14	1.82e+00	6.91e-02	NA	NA	NA	NA	NA
RPS5-out.wgt.RDat	/u/home/t/tboltz/project-ophoff/rna_whole_blood/cts_TWAS_latest/Monocytes_weights2//RPS5-out.wgt.RDat	RPS5	19	58897768	58906173	0.1815	rs7910	5.77	rs734379	0.175696	-17.55	0.9670	124	4	lasso	0.18610	1.46e-79	-1.57e+00	1.18e-01	NA	NA	NA	NA	NA
RPS9-out.wgt.RDat	/u/home/t/tboltz/project-ophoff/rna_whole_blood/cts_TWAS_latest/Monocytes_weights2//RPS9-out.wgt.RDat	RPS9	19	54704727	54752862	0.0412	rs103294	-6.85	rs422948	0.032995	-7.86	1.9347	65	1	lasso	0.03142	6.69e-14	-1.93e+00	5.30e-02	NA	NA	NA	NA	NA
SARS2-out.wgt.RDat	/u/home/t/tboltz/project-ophoff/rna_whole_blood/cts_TWAS_latest/Monocytes_weights2//SARS2-out.wgt.RDat	SARS2	19	39405907	39421536	0.0944	rs2277743	-3.35	rs8113389	0.058397	10.17	-0.2735	103	2	lasso	0.05809	1.67e-24	-2.78e-01	7.81e-01	NA	NA	NA	NA	NA
SIGLEC10-out.wgt.RDat	/u/home/t/tboltz/project-ophoff/rna_whole_blood/cts_TWAS_latest/Monocytes_weights2//SIGLEC10-out.wgt.RDat	SIGLEC10	19	51913275	51921057	0.0550	rs3865444	-6.11	rs1974821	0.022275	-6.47	1.5430	188	22	enet	0.03075	1.23e-13	-1.47e-01	8.83e-01	NA	NA	NA	NA	NA
SIGLEC11-out.wgt.RDat	/u/home/t/tboltz/project-ophoff/rna_whole_blood/cts_TWAS_latest/Monocytes_weights2//SIGLEC11-out.wgt.RDat	SIGLEC11	19	50452243	50464429	0.0789	rs1405655	2.41	rs6509448	0.031277	7.50	-0.7270	85	5	lasso	0.03847	1.11e-16	-7.37e-01	4.61e-01	NA	NA	NA	NA	NA
SIGLEC12-out.wgt.RDat	/u/home/t/tboltz/project-ophoff/rna_whole_blood/cts_TWAS_latest/Monocytes_weights2//SIGLEC12-out.wgt.RDat	SIGLEC12	19	51994482	52005054	0.1169	rs3865444	-6.11	rs3810114	0.144071	15.82	1.4432	197	6	lasso	0.16826	2.10e-71	2.03e+00	4.24e-02	0.000	0.004	0.000	0.996	0.000
SIGLEC14-out.wgt.RDat	/u/home/t/tboltz/project-ophoff/rna_whole_blood/cts_TWAS_latest/Monocytes_weights2//SIGLEC14-out.wgt.RDat	SIGLEC14	19	52145807	52150054	0.1754	rs3865444	-6.11	rs16982907	0.098319	-13.12	6.0599	201	8	lasso	0.09575	6.39e-40	-5.95e+00	2.70e-09	0.000	0.000	0.000	0.002	0.998
SIGLEC5-out.wgt.RDat	/u/home/t/tboltz/project-ophoff/rna_whole_blood/cts_TWAS_latest/Monocytes_weights2//SIGLEC5-out.wgt.RDat	SIGLEC5	19	52115181	52148798	0.0328	rs3865444	-6.11	rs12459503	0.015064	-5.42	5.9363	202	18	enet	0.01545	1.28e-07	-6.65e+00	2.97e-11	0.000	0.000	0.000	0.005	0.994
SPACA6-out.wgt.RDat	/u/home/t/tboltz/project-ophoff/rna_whole_blood/cts_TWAS_latest/Monocytes_weights2//SPACA6-out.wgt.RDat	SPACA6	19	52192382	52215640	0.0756	rs3865444	-6.11	rs2167418	0.038514	8.42	0.2929	208	2	lasso	0.03545	1.72e-15	2.87e-01	7.74e-01	NA	NA	NA	NA	NA
TIMM13-out.wgt.RDat	/u/home/t/tboltz/project-ophoff/rna_whole_blood/cts_TWAS_latest/Monocytes_weights2//TIMM13-out.wgt.RDat	TIMM13	19	2425624	2427584	0.0356	rs3752174	-2.86	rs7248779	0.030300	7.44	-1.2080	78	4	lasso	0.03322	1.32e-14	-1.68e+00	9.27e-02	NA	NA	NA	NA	NA
TMC4-out.wgt.RDat	/u/home/t/tboltz/project-ophoff/rna_whole_blood/cts_TWAS_latest/Monocytes_weights2//TMC4-out.wgt.RDat	TMC4	19	54663847	54676944	0.0763	rs103294	-6.85	rs641738	0.064713	-10.69	-2.7145	61	2	lasso	0.06422	5.62e-27	2.74e+00	6.22e-03	0.000	0.000	0.000	1.000	0.000
TMEM150B-out.wgt.RDat	/u/home/t/tboltz/project-ophoff/rna_whole_blood/cts_TWAS_latest/Monocytes_weights2//TMEM150B-out.wgt.RDat	TMEM150B	19	55824170	55836709	0.0179	rs11672710	3.12	rs34356802	0.007672	-5.08	1.1216	116	4	lasso	0.01456	2.87e-07	-4.78e-01	6.33e-01	NA	NA	NA	NA	NA
TMPRSS9-out.wgt.RDat	/u/home/t/tboltz/project-ophoff/rna_whole_blood/cts_TWAS_latest/Monocytes_weights2//TMPRSS9-out.wgt.RDat	TMPRSS9	19	2360237	2426237	0.0708	rs3752174	-2.86	rs735911	0.171647	17.31	-0.7343	80	1	lasso	0.17150	7.10e-73	-7.34e-01	4.63e-01	NA	NA	NA	NA	NA
TNFAIP8L1-out.wgt.RDat	/u/home/t/tboltz/project-ophoff/rna_whole_blood/cts_TWAS_latest/Monocytes_weights2//TNFAIP8L1-out.wgt.RDat	TNFAIP8L1	19	4639529	4655580	0.0150	rs243335	-10.95	rs11880374	0.006492	4.35	-1.9407	106	3	lasso	0.00734	2.11e-04	-1.37e+00	1.70e-01	NA	NA	NA	NA	NA
TRAPPC5-out.wgt.RDat	/u/home/t/tboltz/project-ophoff/rna_whole_blood/cts_TWAS_latest/Monocytes_weights2//TRAPPC5-out.wgt.RDat	TRAPPC5	19	7745720	7752589	0.0328	rs538852	-4.49	rs12971845	0.013260	-5.57	0.6108	92	2	lasso	0.02235	2.48e-10	-4.21e-01	6.74e-01	NA	NA	NA	NA	NA
TSKS-out.wgt.RDat	/u/home/t/tboltz/project-ophoff/rna_whole_blood/cts_TWAS_latest/Monocytes_weights2//TSKS-out.wgt.RDat	TSKS	19	50243015	50266563	0.0947	rs13394	-2.55	rs2302518	0.039812	8.39	-0.8789	107	22	enet	0.04160	6.35e-18	-1.02e+00	3.07e-01	NA	NA	NA	NA	NA
TSSK6-out.wgt.RDat	/u/home/t/tboltz/project-ophoff/rna_whole_blood/cts_TWAS_latest/Monocytes_weights2//TSSK6-out.wgt.RDat	TSSK6	19	19623228	19626357	0.0170	rs4808200	-14.49	rs4808934	0.010582	5.23	-6.4755	94	3	lasso	0.00977	2.25e-05	-8.26e+00	1.43e-16	0.000	0.000	0.008	0.181	0.812
TYK2-out.wgt.RDat	/u/home/t/tboltz/project-ophoff/rna_whole_blood/cts_TWAS_latest/Monocytes_weights2//TYK2-out.wgt.RDat	TYK2	19	10461206	10491248	0.0175	rs11085739	-12.49	rs281423	0.009551	5.15	-0.6761	101	10	enet	0.01414	4.21e-07	1.39e+00	1.63e-01	NA	NA	NA	NA	NA
U2AF1L4-out.wgt.RDat	/u/home/t/tboltz/project-ophoff/rna_whole_blood/cts_TWAS_latest/Monocytes_weights2//U2AF1L4-out.wgt.RDat	U2AF1L4	19	36233366	36236346	0.0705	rs10414846	9.57	rs3848662	0.042058	8.69	-9.3170	131	13	enet	0.05505	2.77e-23	-8.03e+00	9.54e-16	0.000	0.000	0.000	0.049	0.951
UBA52-out.wgt.RDat	/u/home/t/tboltz/project-ophoff/rna_whole_blood/cts_TWAS_latest/Monocytes_weights2//UBA52-out.wgt.RDat	UBA52	19	18682541	18688360	0.0389	rs11666281	-7.30	rs12609505	0.026268	7.05	-4.0484	78	3	lasso	0.02143	5.72e-10	-3.40e+00	6.66e-04	0.000	0.000	0.000	1.000	0.000
UBXN6-out.wgt.RDat	/u/home/t/tboltz/project-ophoff/rna_whole_blood/cts_TWAS_latest/Monocytes_weights2//UBXN6-out.wgt.RDat	UBXN6	19	4444997	4457791	0.1048	rs243335	-10.95	rs243341	0.046586	-9.22	-10.9305	103	20	enet	0.09579	6.16e-40	7.61e+00	2.80e-14	0.000	0.000	0.000	0.003	0.997
VN1R1-out.wgt.RDat	/u/home/t/tboltz/project-ophoff/rna_whole_blood/cts_TWAS_latest/Monocytes_weights2//VN1R1-out.wgt.RDat	VN1R1	19	57966159	57968510	0.0174	rs9749085	-10.18	rs7257644	0.014337	5.12	2.2869	215	4	lasso	0.01414	4.18e-07	2.99e+00	2.78e-03	0.000	0.000	0.044	0.955	0.001
VSTM1-out.wgt.RDat	/u/home/t/tboltz/project-ophoff/rna_whole_blood/cts_TWAS_latest/Monocytes_weights2//VSTM1-out.wgt.RDat	VSTM1	19	54544080	54567207	0.3296	rs103294	-6.85	rs2433724	0.134779	-15.31	-0.7980	56	4	lasso	0.22446	1.02e-97	3.48e-01	7.28e-01	NA	NA	NA	NA	NA
XAB2-out.wgt.RDat	/u/home/t/tboltz/project-ophoff/rna_whole_blood/cts_TWAS_latest/Monocytes_weights2//XAB2-out.wgt.RDat	XAB2	19	7684412	7694431	0.0325	rs17253937	5.64	rs4804217	0.003245	5.32	0.2468	117	18	enet	0.02366	7.56e-11	-3.85e-01	7.00e-01	NA	NA	NA	NA	NA
YIF1B-out.wgt.RDat	/u/home/t/tboltz/project-ophoff/rna_whole_blood/cts_TWAS_latest/Monocytes_weights2//YIF1B-out.wgt.RDat	YIF1B	19	38794199	38807913	0.0779	rs3745960	3.07	rs3843754	0.102245	13.43	0.0797	160	10	lasso	0.10674	1.57e-44	-4.32e-02	9.66e-01	NA	NA	NA	NA	NA
YJU2B-out.wgt.RDat	/u/home/t/tboltz/project-ophoff/rna_whole_blood/cts_TWAS_latest/Monocytes_weights2//YJU2B-out.wgt.RDat	YJU2B	19	13842575	13874110	0.0149	rs3803892	-2.18	rs410359	0.009281	-4.64	-0.0622	67	14	enet	0.00629	5.62e-04	-4.69e-01	6.39e-01	NA	NA	NA	NA	NA
YJU2-out.wgt.RDat	/u/home/t/tboltz/project-ophoff/rna_whole_blood/cts_TWAS_latest/Monocytes_weights2//YJU2-out.wgt.RDat	YJU2	19	4247078	4269085	0.0261	rs243335	-10.95	rs4740	0.005956	-4.57	0.6877	92	16	enet	0.01161	4.18e-06	8.77e-01	3.80e-01	NA	NA	NA	NA	NA
ZBTB7A-out.wgt.RDat	/u/home/t/tboltz/project-ophoff/rna_whole_blood/cts_TWAS_latest/Monocytes_weights2//ZBTB7A-out.wgt.RDat	ZBTB7A	19	4043302	4066897	0.0256	rs243335	-10.95	rs10402864	0.017804	5.70	2.5014	97	5	lasso	0.01571	1.01e-07	2.26e+00	2.35e-02	0.000	0.000	0.007	0.993	0.000
ZFP14-out.wgt.RDat	/u/home/t/tboltz/project-ophoff/rna_whole_blood/cts_TWAS_latest/Monocytes_weights2//ZFP14-out.wgt.RDat	ZFP14	19	36825356	36870103	0.0585	rs7247246	2.94	rs3810449	0.013402	5.18	-0.7013	139	19	enet	0.01977	2.56e-09	2.04e+00	4.15e-02	0.118	0.881	0.000	0.001	0.001
ZFP28-out.wgt.RDat	/u/home/t/tboltz/project-ophoff/rna_whole_blood/cts_TWAS_latest/Monocytes_weights2//ZFP28-out.wgt.RDat	ZFP28	19	57050318	57068177	0.0430	rs10412218	3.03	rs4239476	0.056641	-10.04	2.9015	113	5	lasso	0.05812	1.62e-24	-2.85e+00	4.42e-03	0.000	0.924	0.000	0.000	0.076
ZFP30-out.wgt.RDat	/u/home/t/tboltz/project-ophoff/rna_whole_blood/cts_TWAS_latest/Monocytes_weights2//ZFP30-out.wgt.RDat	ZFP30	19	38104651	38183238	0.0162	rs10419174	-1.97	rs7245957	0.010146	-5.07	0.3605	128	128	blup	0.01178	3.60e-06	-5.40e-02	9.57e-01	NA	NA	NA	NA	NA
ZFP82-out.wgt.RDat	/u/home/t/tboltz/project-ophoff/rna_whole_blood/cts_TWAS_latest/Monocytes_weights2//ZFP82-out.wgt.RDat	ZFP82	19	36874023	36909546	0.1746	rs7247246	2.94	rs2070132	0.045700	8.96	-2.5571	135	30	enet	0.06779	2.03e-28	-3.29e+00	1.00e-03	0.000	0.974	0.000	0.001	0.026
ZIK1-out.wgt.RDat	/u/home/t/tboltz/project-ophoff/rna_whole_blood/cts_TWAS_latest/Monocytes_weights2//ZIK1-out.wgt.RDat	ZIK1	19	58089825	58105258	0.0141	rs9749085	-10.18	rs10414608	0.011834	-4.90	-0.0540	213	5	enet	0.00936	3.29e-05	1.11e+00	2.68e-01	NA	NA	NA	NA	NA
ZNF100-out.wgt.RDat	/u/home/t/tboltz/project-ophoff/rna_whole_blood/cts_TWAS_latest/Monocytes_weights2//ZNF100-out.wgt.RDat	ZNF100	19	21905574	21950381	0.2534	rs2017962	2.40	rs2435039	0.226950	19.86	0.4688	132	36	enet	0.40550	1.35e-197	1.20e+00	2.31e-01	NA	NA	NA	NA	NA
ZNF132-out.wgt.RDat	/u/home/t/tboltz/project-ophoff/rna_whole_blood/cts_TWAS_latest/Monocytes_weights2//ZNF132-out.wgt.RDat	ZNF132	19	58944182	58951520	0.1984	rs7910	5.77	rs1051500	0.217963	-19.50	-1.8749	117	26	enet	0.26618	1.66e-118	1.77e+00	7.72e-02	NA	NA	NA	NA	NA
ZNF135-out.wgt.RDat	/u/home/t/tboltz/project-ophoff/rna_whole_blood/cts_TWAS_latest/Monocytes_weights2//ZNF135-out.wgt.RDat	ZNF135	19	58570608	58597677	0.0648	rs9749085	-10.18	rs2288274	0.028371	7.18	0.5942	214	18	enet	0.03100	9.85e-14	9.44e-02	9.25e-01	NA	NA	NA	NA	NA
ZNF146-out.wgt.RDat	/u/home/t/tboltz/project-ophoff/rna_whole_blood/cts_TWAS_latest/Monocytes_weights2//ZNF146-out.wgt.RDat	ZNF146	19	36705505	36729676	0.0130	rs3848662	-9.32	rs7250448	0.003842	-3.88	-0.4193	141	26	enet	0.00697	2.99e-04	-2.31e+00	2.07e-02	0.000	0.000	0.907	0.069	0.024
ZNF154-out.wgt.RDat	/u/home/t/tboltz/project-ophoff/rna_whole_blood/cts_TWAS_latest/Monocytes_weights2//ZNF154-out.wgt.RDat	ZNF154	19	58208736	58220562	0.1276	rs9749085	-10.18	rs4801515	0.026096	6.95	-3.1748	211	81	enet	0.05738	3.23e-24	-1.08e+00	2.79e-01	NA	NA	NA	NA	NA
ZNF155-out.wgt.RDat	/u/home/t/tboltz/project-ophoff/rna_whole_blood/cts_TWAS_latest/Monocytes_weights2//ZNF155-out.wgt.RDat	ZNF155	19	44472015	44502478	0.1000	rs346534	-5.09	rs16978732	0.042349	9.43	-0.7026	217	31	enet	0.08650	4.42e-36	-3.79e+00	1.53e-04	0.000	0.299	0.000	0.701	0.000
ZNF175-out.wgt.RDat	/u/home/t/tboltz/project-ophoff/rna_whole_blood/cts_TWAS_latest/Monocytes_weights2//ZNF175-out.wgt.RDat	ZNF175	19	52074537	52095763	0.0343	rs3865444	-6.11	rs3752129	0.030602	-7.65	0.8265	206	3	lasso	0.02978	2.98e-13	-6.21e-01	5.35e-01	NA	NA	NA	NA	NA
ZNF181-out.wgt.RDat	/u/home/t/tboltz/project-ophoff/rna_whole_blood/cts_TWAS_latest/Monocytes_weights2//ZNF181-out.wgt.RDat	ZNF181	19	35225061	35236283	0.0203	rs564117	7.93	rs8110196	0.010667	-4.60	0.0412	79	79	blup	0.01672	4.03e-08	1.10e+00	2.69e-01	NA	NA	NA	NA	NA
ZNF208-out.wgt.RDat	/u/home/t/tboltz/project-ophoff/rna_whole_blood/cts_TWAS_latest/Monocytes_weights2//ZNF208-out.wgt.RDat	ZNF208	19	22115761	22193751	0.0322	rs283168	2.70	rs4808279	0.003516	4.49	-0.4360	122	11	enet	0.01885	5.90e-09	-2.83e-01	7.77e-01	NA	NA	NA	NA	NA
ZNF221-out.wgt.RDat	/u/home/t/tboltz/project-ophoff/rna_whole_blood/cts_TWAS_latest/Monocytes_weights2//ZNF221-out.wgt.RDat	ZNF221	19	44455376	44471861	0.0180	rs346534	-5.09	rs452238	0.016575	-5.77	-2.7944	204	5	enet	0.01623	6.28e-08	3.96e+00	7.43e-05	0.001	0.292	0.002	0.686	0.020
ZNF223-out.wgt.RDat	/u/home/t/tboltz/project-ophoff/rna_whole_blood/cts_TWAS_latest/Monocytes_weights2//ZNF223-out.wgt.RDat	ZNF223	19	44555521	44572152	0.0153	rs346534	-5.09	rs7255512	0.006535	4.90	-1.0329	229	16	enet	0.00760	1.66e-04	3.10e-01	7.56e-01	NA	NA	NA	NA	NA
ZNF229-out.wgt.RDat	/u/home/t/tboltz/project-ophoff/rna_whole_blood/cts_TWAS_latest/Monocytes_weights2//ZNF229-out.wgt.RDat	ZNF229	19	44921686	44952766	0.0239	rs2075650	-17.35	rs2686768	0.008514	4.94	0.4333	205	205	blup	0.00501	1.86e-03	1.84e+00	6.55e-02	NA	NA	NA	NA	NA
ZNF230-out.wgt.RDat	/u/home/t/tboltz/project-ophoff/rna_whole_blood/cts_TWAS_latest/Monocytes_weights2//ZNF230-out.wgt.RDat	ZNF230	19	44507110	44518076	0.0208	rs346534	-5.09	rs6509137	0.021275	-6.31	-0.6884	226	8	lasso	0.01910	4.68e-09	2.63e-01	7.92e-01	NA	NA	NA	NA	NA
ZNF257-out.wgt.RDat	/u/home/t/tboltz/project-ophoff/rna_whole_blood/cts_TWAS_latest/Monocytes_weights2//ZNF257-out.wgt.RDat	ZNF257	19	22235233	22274282	0.1417	rs283168	2.70	rs7253490	0.129593	15.05	-0.4074	125	11	lasso	0.15983	1.30e-67	-1.37e+00	1.70e-01	NA	NA	NA	NA	NA
ZNF266-out.wgt.RDat	/u/home/t/tboltz/project-ophoff/rna_whole_blood/cts_TWAS_latest/Monocytes_weights2//ZNF266-out.wgt.RDat	ZNF266	19	9523138	9546247	0.1926	rs10407111	-3.94	rs7257650	0.384037	-25.89	-3.0862	170	9	lasso	0.39142	8.36e-189	2.91e+00	3.59e-03	0.000	0.876	0.000	0.015	0.109
ZNF302-out.wgt.RDat	/u/home/t/tboltz/project-ophoff/rna_whole_blood/cts_TWAS_latest/Monocytes_weights2//ZNF302-out.wgt.RDat	ZNF302	19	35168545	35177302	0.0537	rs10520209	-6.84	rs8112457	0.014032	-5.59	0.9984	78	78	blup	0.02104	8.12e-10	-2.12e-01	8.32e-01	NA	NA	NA	NA	NA
ZNF304-out.wgt.RDat	/u/home/t/tboltz/project-ophoff/rna_whole_blood/cts_TWAS_latest/Monocytes_weights2//ZNF304-out.wgt.RDat	ZNF304	19	57862676	57871266	0.0308	rs9749085	-10.18	rs8099984	0.012210	-5.74	-0.9126	209	9	enet	0.01943	3.49e-09	-9.49e-02	9.24e-01	NA	NA	NA	NA	NA
ZNF320-out.wgt.RDat	/u/home/t/tboltz/project-ophoff/rna_whole_blood/cts_TWAS_latest/Monocytes_weights2//ZNF320-out.wgt.RDat	ZNF320	19	53364105	53400946	0.0218	rs4801931	6.11	rs6509701	0.015694	5.65	0.2226	114	1	lasso	0.01210	2.69e-06	2.23e-01	8.24e-01	NA	NA	NA	NA	NA
ZNF331-out.wgt.RDat	/u/home/t/tboltz/project-ophoff/rna_whole_blood/cts_TWAS_latest/Monocytes_weights2//ZNF331-out.wgt.RDat	ZNF331	19	54022782	54083523	0.0210	rs7253832	3.33	rs1284520	0.020410	-6.08	0.6600	86	2	lasso	0.01841	8.79e-09	-5.86e-01	5.58e-01	NA	NA	NA	NA	NA
ZNF333-out.wgt.RDat	/u/home/t/tboltz/project-ophoff/rna_whole_blood/cts_TWAS_latest/Monocytes_weights2//ZNF333-out.wgt.RDat	ZNF333	19	14800861	14844558	0.1247	rs4809030	3.00	rs11085903	0.051461	-9.57	-0.9276	111	26	enet	0.09805	7.02e-41	6.23e-01	5.34e-01	NA	NA	NA	NA	NA
ZNF347-out.wgt.RDat	/u/home/t/tboltz/project-ophoff/rna_whole_blood/cts_TWAS_latest/Monocytes_weights2//ZNF347-out.wgt.RDat	ZNF347	19	53627326	53662313	0.0219	rs4801931	6.11	rs12971799	0.017827	-5.70	0.3424	85	5	lasso	0.01697	3.24e-08	-2.44e-01	8.07e-01	NA	NA	NA	NA	NA
ZNF418-out.wgt.RDat	/u/home/t/tboltz/project-ophoff/rna_whole_blood/cts_TWAS_latest/Monocytes_weights2//ZNF418-out.wgt.RDat	ZNF418	19	58433253	58446761	0.0372	rs9749085	-10.18	rs9304810	0.008763	4.72	-0.7628	234	4	lasso	0.01409	4.39e-07	-7.89e-01	4.30e-01	NA	NA	NA	NA	NA
ZNF429-out.wgt.RDat	/u/home/t/tboltz/project-ophoff/rna_whole_blood/cts_TWAS_latest/Monocytes_weights2//ZNF429-out.wgt.RDat	ZNF429	19	21679485	21739072	0.0167	rs2017962	2.40	rs4808279	0.013801	-5.07	-0.4360	145	21	enet	0.01323	9.56e-07	4.62e-01	6.44e-01	NA	NA	NA	NA	NA
ZNF430-out.wgt.RDat	/u/home/t/tboltz/project-ophoff/rna_whole_blood/cts_TWAS_latest/Monocytes_weights2//ZNF430-out.wgt.RDat	ZNF430	19	21203441	21242856	0.0128	rs2081051	2.95	rs11085424	-0.000319	2.82	0.3606	109	109	blup	0.00256	1.98e-02	1.45e-01	8.85e-01	NA	NA	NA	NA	NA
ZNF443-out.wgt.RDat	/u/home/t/tboltz/project-ophoff/rna_whole_blood/cts_TWAS_latest/Monocytes_weights2//ZNF443-out.wgt.RDat	ZNF443	19	12540521	12551835	0.0398	rs3745647	14.01	rs11880558	0.029667	-7.46	3.5338	133	8	lasso	0.02822	1.22e-12	-3.07e+00	2.17e-03	0.000	0.000	0.000	1.000	0.000
ZNF461-out.wgt.RDat	/u/home/t/tboltz/project-ophoff/rna_whole_blood/cts_TWAS_latest/Monocytes_weights2//ZNF461-out.wgt.RDat	ZNF461	19	37127521	37157755	0.0221	rs826972	-2.88	rs3745779	0.008200	-4.19	1.0051	164	164	blup	0.01009	1.69e-05	5.43e-01	5.87e-01	NA	NA	NA	NA	NA
ZNF468-out.wgt.RDat	/u/home/t/tboltz/project-ophoff/rna_whole_blood/cts_TWAS_latest/Monocytes_weights2//ZNF468-out.wgt.RDat	ZNF468	19	53341264	53360902	0.0222	rs4801931	6.11	rs7247271	0.015167	5.25	-0.3435	118	2	lasso	0.01376	5.93e-07	-3.43e-01	7.31e-01	NA	NA	NA	NA	NA
ZNF470-out.wgt.RDat	/u/home/t/tboltz/project-ophoff/rna_whole_blood/cts_TWAS_latest/Monocytes_weights2//ZNF470-out.wgt.RDat	ZNF470	19	57078838	57100279	0.0368	rs10412218	3.03	rs4239476	0.040516	-8.54	2.9015	117	4	lasso	0.04062	1.56e-17	-2.76e+00	5.74e-03	0.000	0.921	0.000	0.000	0.079
ZNF471-out.wgt.RDat	/u/home/t/tboltz/project-ophoff/rna_whole_blood/cts_TWAS_latest/Monocytes_weights2//ZNF471-out.wgt.RDat	ZNF471	19	57019220	57041590	0.0222	rs10412218	3.03	rs9749084	0.005800	4.51	-1.5528	113	113	blup	0.01387	5.34e-07	-5.68e-01	5.70e-01	NA	NA	NA	NA	NA
ZNF486-out.wgt.RDat	/u/home/t/tboltz/project-ophoff/rna_whole_blood/cts_TWAS_latest/Monocytes_weights2//ZNF486-out.wgt.RDat	ZNF486	19	20278024	20311297	0.0414	rs2304130	-6.59	rs11085307	0.029159	7.35	0.7904	100	5	lasso	0.03783	1.98e-16	1.15e+00	2.50e-01	NA	NA	NA	NA	NA
ZNF491-out.wgt.RDat	/u/home/t/tboltz/project-ophoff/rna_whole_blood/cts_TWAS_latest/Monocytes_weights2//ZNF491-out.wgt.RDat	ZNF491	19	11908483	11920437	0.0151	rs422496	-5.03	rs7251216	0.011215	4.86	-2.3265	148	2	lasso	0.00985	2.09e-05	-1.80e+00	7.21e-02	NA	NA	NA	NA	NA
ZNF492-out.wgt.RDat	/u/home/t/tboltz/project-ophoff/rna_whole_blood/cts_TWAS_latest/Monocytes_weights2//ZNF492-out.wgt.RDat	ZNF492	19	22817127	22850473	0.0700	rs283168	2.70	rs6511383	0.073831	-11.58	-0.3926	74	1	lasso	0.07292	1.66e-30	3.93e-01	6.95e-01	NA	NA	NA	NA	NA
ZNF493-out.wgt.RDat	/u/home/t/tboltz/project-ophoff/rna_whole_blood/cts_TWAS_latest/Monocytes_weights2//ZNF493-out.wgt.RDat	ZNF493	19	21579922	21610375	0.1913	rs6511169	2.89	rs1781873	0.087638	12.59	0.3066	140	39	enet	0.16346	3.05e-69	-1.37e-01	8.91e-01	NA	NA	NA	NA	NA
ZNF506-out.wgt.RDat	/u/home/t/tboltz/project-ophoff/rna_whole_blood/cts_TWAS_latest/Monocytes_weights2//ZNF506-out.wgt.RDat	ZNF506	19	19896649	19932560	0.0438	rs4808200	-14.49	rs16996360	0.039919	8.53	1.3048	106	5	lasso	0.03839	1.19e-16	1.39e+00	1.65e-01	NA	NA	NA	NA	NA
ZNF544-out.wgt.RDat	/u/home/t/tboltz/project-ophoff/rna_whole_blood/cts_TWAS_latest/Monocytes_weights2//ZNF544-out.wgt.RDat	ZNF544	19	58739961	58788861	0.0284	rs7910	5.77	rs260503	0.026062	7.23	-1.5061	151	151	blup	0.02524	1.81e-11	-9.39e-01	3.48e-01	NA	NA	NA	NA	NA
ZNF550-out.wgt.RDat	/u/home/t/tboltz/project-ophoff/rna_whole_blood/cts_TWAS_latest/Monocytes_weights2//ZNF550-out.wgt.RDat	ZNF550	19	58046626	58071231	0.0394	rs9749085	-10.18	rs3746222	0.027946	7.20	1.6527	219	2	lasso	0.02647	5.93e-12	1.58e+00	1.14e-01	NA	NA	NA	NA	NA
ZNF552-out.wgt.RDat	/u/home/t/tboltz/project-ophoff/rna_whole_blood/cts_TWAS_latest/Monocytes_weights2//ZNF552-out.wgt.RDat	ZNF552	19	58315210	58326281	0.0407	rs9749085	-10.18	rs2285615	0.034228	7.88	-3.2317	234	7	lasso	0.03153	6.07e-14	-3.46e+00	5.32e-04	0.000	0.000	0.000	1.000	0.000
ZNF554-out.wgt.RDat	/u/home/t/tboltz/project-ophoff/rna_whole_blood/cts_TWAS_latest/Monocytes_weights2//ZNF554-out.wgt.RDat	ZNF554	19	2819867	2836733	0.0246	rs3752174	-2.86	rs759072	0.019009	5.84	-0.2230	80	1	lasso	0.01858	7.48e-09	-2.23e-01	8.24e-01	NA	NA	NA	NA	NA
ZNF557-out.wgt.RDat	/u/home/t/tboltz/project-ophoff/rna_whole_blood/cts_TWAS_latest/Monocytes_weights2//ZNF557-out.wgt.RDat	ZNF557	19	7069715	7087979	0.0238	rs1366234	6.22	rs1466715	0.010216	-4.43	-2.5118	127	10	lasso	0.01084	8.51e-06	2.85e+00	4.34e-03	0.001	0.001	0.629	0.355	0.013
ZNF558-out.wgt.RDat	/u/home/t/tboltz/project-ophoff/rna_whole_blood/cts_TWAS_latest/Monocytes_weights2//ZNF558-out.wgt.RDat	ZNF558	19	8916847	8942990	0.0327	rs2967614	-7.06	rs3752140	0.004454	4.08	-0.9567	169	169	blup	0.01180	3.53e-06	-1.96e+00	4.96e-02	0.000	0.000	0.867	0.104	0.028
ZNF559-out.wgt.RDat	/u/home/t/tboltz/project-ophoff/rna_whole_blood/cts_TWAS_latest/Monocytes_weights2//ZNF559-out.wgt.RDat	ZNF559	19	9434449	9461838	0.0198	rs10407111	-3.94	rs10745023	0.011546	4.98	1.6480	176	176	blup	0.00970	2.41e-05	3.30e+00	9.58e-04	0.112	0.837	0.002	0.014	0.034
ZNF568-out.wgt.RDat	/u/home/t/tboltz/project-ophoff/rna_whole_blood/cts_TWAS_latest/Monocytes_weights2//ZNF568-out.wgt.RDat	ZNF568	19	37407232	37488834	0.0161	rs826972	-2.88	rs1644666	0.016836	-6.17	0.5350	187	14	enet	0.01314	1.04e-06	-3.95e-01	6.93e-01	NA	NA	NA	NA	NA
ZNF584-out.wgt.RDat	/u/home/t/tboltz/project-ophoff/rna_whole_blood/cts_TWAS_latest/Monocytes_weights2//ZNF584-out.wgt.RDat	ZNF584	19	58912872	58929694	0.0229	rs7910	5.77	rs11084543	0.015517	-6.16	0.7097	123	8	enet	0.01654	4.78e-08	-2.48e-01	8.05e-01	NA	NA	NA	NA	NA
ZNF585B-out.wgt.RDat	/u/home/t/tboltz/project-ophoff/rna_whole_blood/cts_TWAS_latest/Monocytes_weights2//ZNF585B-out.wgt.RDat	ZNF585B	19	37672482	37709055	0.0155	rs826972	-2.88	rs10419174	0.010258	5.58	-1.9728	142	142	blup	0.01310	1.08e-06	-2.45e+00	1.42e-02	0.003	0.987	0.000	0.001	0.009
ZNF586-out.wgt.RDat	/u/home/t/tboltz/project-ophoff/rna_whole_blood/cts_TWAS_latest/Monocytes_weights2//ZNF586-out.wgt.RDat	ZNF586	19	58281024	58331307	0.0398	rs9749085	-10.18	rs2303756	0.012718	6.64	0.0124	239	5	lasso	0.02539	1.58e-11	1.59e+00	1.11e-01	NA	NA	NA	NA	NA
ZNF606-out.wgt.RDat	/u/home/t/tboltz/project-ophoff/rna_whole_blood/cts_TWAS_latest/Monocytes_weights2//ZNF606-out.wgt.RDat	ZNF606	19	58488422	58514717	0.0151	rs9749085	-10.18	rs9304811	0.006741	-4.68	-0.5217	220	4	lasso	0.01092	7.89e-06	-8.26e-02	9.34e-01	NA	NA	NA	NA	NA
ZNF626-out.wgt.RDat	/u/home/t/tboltz/project-ophoff/rna_whole_blood/cts_TWAS_latest/Monocytes_weights2//ZNF626-out.wgt.RDat	ZNF626	19	20802746	20844402	0.0694	rs2081051	2.95	rs7251507	0.013696	5.54	0.2051	85	29	enet	0.03278	1.96e-14	1.85e+00	6.38e-02	NA	NA	NA	NA	NA
ZNF667-out.wgt.RDat	/u/home/t/tboltz/project-ophoff/rna_whole_blood/cts_TWAS_latest/Monocytes_weights2//ZNF667-out.wgt.RDat	ZNF667	19	56950695	56989434	0.0201	rs10412218	3.03	rs10412218	0.011256	-5.50	3.0310	134	2	lasso	0.00928	3.54e-05	-2.57e+00	1.03e-02	0.009	0.910	0.000	0.000	0.081
ZNF66-out.wgt.RDat	/u/home/t/tboltz/project-ophoff/rna_whole_blood/cts_TWAS_latest/Monocytes_weights2//ZNF66-out.wgt.RDat	ZNF66	19	20959111	20992801	0.2321	rs2081051	2.95	rs10407397	0.133746	-15.27	-0.5985	94	27	enet	0.18675	7.26e-80	2.29e+00	2.22e-02	0.000	0.998	0.000	0.001	0.001
ZNF677-out.wgt.RDat	/u/home/t/tboltz/project-ophoff/rna_whole_blood/cts_TWAS_latest/Monocytes_weights2//ZNF677-out.wgt.RDat	ZNF677	19	53738635	53758151	0.0570	rs7253411	5.74	rs10407424	0.025814	-6.80	0.6798	87	5	lasso	0.03848	1.10e-16	2.93e-02	9.77e-01	NA	NA	NA	NA	NA
ZNF682-out.wgt.RDat	/u/home/t/tboltz/project-ophoff/rna_whole_blood/cts_TWAS_latest/Monocytes_weights2//ZNF682-out.wgt.RDat	ZNF682	19	20107868	20150314	0.0206	rs16996148	-7.24	rs11085307	0.015295	5.77	0.7904	106	18	enet	0.01695	3.29e-08	2.45e+00	1.41e-02	0.000	0.000	0.004	0.996	0.000
ZNF69-out.wgt.RDat	/u/home/t/tboltz/project-ophoff/rna_whole_blood/cts_TWAS_latest/Monocytes_weights2//ZNF69-out.wgt.RDat	ZNF69	19	11998598	12025144	0.0380	rs2545819	-3.86	rs7248526	0.010708	-5.36	-0.0993	138	17	enet	0.01412	4.26e-07	5.40e-01	5.89e-01	NA	NA	NA	NA	NA
ZNF701-out.wgt.RDat	/u/home/t/tboltz/project-ophoff/rna_whole_blood/cts_TWAS_latest/Monocytes_weights2//ZNF701-out.wgt.RDat	ZNF701	19	53058711	53090427	0.1511	rs4801931	6.11	rs12327640	0.025642	-8.13	0.0061	127	7	lasso	0.08367	6.53e-35	1.28e+00	2.02e-01	NA	NA	NA	NA	NA
ZNF708-out.wgt.RDat	/u/home/t/tboltz/project-ophoff/rna_whole_blood/cts_TWAS_latest/Monocytes_weights2//ZNF708-out.wgt.RDat	ZNF708	19	21473963	21512227	0.2342	rs2081051	2.95	rs279807	0.085549	12.36	-0.0887	130	7	lasso	0.17699	2.25e-75	-2.43e-01	8.08e-01	NA	NA	NA	NA	NA
ZNF714-out.wgt.RDat	/u/home/t/tboltz/project-ophoff/rna_whole_blood/cts_TWAS_latest/Monocytes_weights2//ZNF714-out.wgt.RDat	ZNF714	19	21264966	21308073	0.0121	rs2081051	2.95	rs8112216	0.009056	4.97	0.9888	113	20	enet	0.01120	6.09e-06	2.47e-01	8.05e-01	NA	NA	NA	NA	NA
ZNF737-out.wgt.RDat	/u/home/t/tboltz/project-ophoff/rna_whole_blood/cts_TWAS_latest/Monocytes_weights2//ZNF737-out.wgt.RDat	ZNF737	19	20718632	20748615	0.2268	rs2081051	2.95	rs10413625	0.034678	7.86	-0.3360	77	5	lasso	0.08515	1.60e-35	3.11e-01	7.56e-01	NA	NA	NA	NA	NA
ZNF738-out.wgt.RDat	/u/home/t/tboltz/project-ophoff/rna_whole_blood/cts_TWAS_latest/Monocytes_weights2//ZNF738-out.wgt.RDat	ZNF738	19	21541733	21562104	0.1267	rs2081051	2.95	rs4808279	0.005907	4.90	-0.4360	138	27	enet	0.03807	1.59e-16	-1.08e-01	9.14e-01	NA	NA	NA	NA	NA
ZNF763-out.wgt.RDat	/u/home/t/tboltz/project-ophoff/rna_whole_blood/cts_TWAS_latest/Monocytes_weights2//ZNF763-out.wgt.RDat	ZNF763	19	12075853	12091432	0.0371	rs2545819	-3.86	rs4081726	0.053535	-9.92	-0.6699	149	5	lasso	0.05378	8.98e-23	6.71e-01	5.03e-01	NA	NA	NA	NA	NA
ZNF772-out.wgt.RDat	/u/home/t/tboltz/project-ophoff/rna_whole_blood/cts_TWAS_latest/Monocytes_weights2//ZNF772-out.wgt.RDat	ZNF772	19	57978032	57988938	0.0865	rs9749085	-10.18	rs8113039	0.073744	12.51	2.3378	216	4	lasso	0.11716	5.89e-49	4.12e+00	3.80e-05	0.000	0.000	0.000	1.000	0.000
ZNF773-out.wgt.RDat	/u/home/t/tboltz/project-ophoff/rna_whole_blood/cts_TWAS_latest/Monocytes_weights2//ZNF773-out.wgt.RDat	ZNF773	19	58011284	58029772	0.0381	rs9749085	-10.18	rs12980664	0.037827	-8.27	-5.3638	217	217	blup	0.03509	2.41e-15	4.92e+00	8.84e-07	0.000	0.000	0.000	1.000	0.000
ZNF780A-out.wgt.RDat	/u/home/t/tboltz/project-ophoff/rna_whole_blood/cts_TWAS_latest/Monocytes_weights2//ZNF780A-out.wgt.RDat	ZNF780A	19	40575060	40596845	0.0199	rs9304588	-3.82	rs337799	0.017902	-5.69	-2.0491	138	3	lasso	0.01687	3.54e-08	2.33e+00	2.00e-02	0.005	0.976	0.000	0.011	0.008
ZNF790-out.wgt.RDat	/u/home/t/tboltz/project-ophoff/rna_whole_blood/cts_TWAS_latest/Monocytes_weights2//ZNF790-out.wgt.RDat	ZNF790	19	37308331	37341689	0.0291	rs826972	-2.88	rs2385797	0.013936	5.28	-1.2608	174	15	enet	0.00982	2.15e-05	-5.60e-01	5.75e-01	NA	NA	NA	NA	NA
ZNF793-out.wgt.RDat	/u/home/t/tboltz/project-ophoff/rna_whole_blood/cts_TWAS_latest/Monocytes_weights2//ZNF793-out.wgt.RDat	ZNF793	19	37997842	38039664	0.0388	rs7246473	-2.04	rs4452075	0.053483	9.82	-1.5751	133	7	lasso	0.05302	1.80e-22	-1.51e+00	1.31e-01	NA	NA	NA	NA	NA
ZNF805-out.wgt.RDat	/u/home/t/tboltz/project-ophoff/rna_whole_blood/cts_TWAS_latest/Monocytes_weights2//ZNF805-out.wgt.RDat	ZNF805	19	57752001	57774096	0.0234	rs9749085	-10.18	rs10418480	0.022879	6.57	1.6048	200	6	lasso	0.01886	5.84e-09	1.61e+00	1.08e-01	NA	NA	NA	NA	NA
ZNF814-out.wgt.RDat	/u/home/t/tboltz/project-ophoff/rna_whole_blood/cts_TWAS_latest/Monocytes_weights2//ZNF814-out.wgt.RDat	ZNF814	19	58360100	58400442	0.0249	rs9749085	-10.18	rs9749314	0.016918	-6.00	-3.1971	237	5	lasso	0.01388	5.30e-07	3.07e+00	2.16e-03	0.000	0.000	0.001	0.999	0.000
ZNF835-out.wgt.RDat	/u/home/t/tboltz/project-ophoff/rna_whole_blood/cts_TWAS_latest/Monocytes_weights2//ZNF835-out.wgt.RDat	ZNF835	19	57173349	57183151	0.0431	rs10412218	3.03	rs4239476	0.013214	-6.62	2.9015	125	14	enet	0.03829	1.30e-16	-1.60e+00	1.09e-01	NA	NA	NA	NA	NA
ZNF83-out.wgt.RDat	/u/home/t/tboltz/project-ophoff/rna_whole_blood/cts_TWAS_latest/Monocytes_weights2//ZNF83-out.wgt.RDat	ZNF83	19	53097314	53193749	0.1480	rs4801931	6.11	rs10401904	0.078315	-11.71	-0.1097	144	22	enet	0.10276	7.40e-43	1.38e+00	1.69e-01	NA	NA	NA	NA	NA
ZNF85-out.wgt.RDat	/u/home/t/tboltz/project-ophoff/rna_whole_blood/cts_TWAS_latest/Monocytes_weights2//ZNF85-out.wgt.RDat	ZNF85	19	21106029	21133503	0.0351	rs2081051	2.95	rs8106633	0.017384	5.79	-1.6585	99	99	blup	0.01655	4.73e-08	-6.24e-01	5.32e-01	NA	NA	NA	NA	NA
ZNF875-out.wgt.RDat	/u/home/t/tboltz/project-ophoff/rna_whole_blood/cts_TWAS_latest/Monocytes_weights2//ZNF875-out.wgt.RDat	ZNF875	19	37803740	37860267	0.0402	rs10411931	-2.76	rs12462708	0.036609	-8.17	1.2024	155	3	lasso	0.03450	4.11e-15	-1.13e+00	2.58e-01	NA	NA	NA	NA	NA
ZNF888-out.wgt.RDat	/u/home/t/tboltz/project-ophoff/rna_whole_blood/cts_TWAS_latest/Monocytes_weights2//ZNF888-out.wgt.RDat	ZNF888	19	53407671	53426734	0.0302	rs4801931	6.11	rs7251313	0.020107	-6.11	0.3409	105	3	lasso	0.01892	5.54e-09	-5.69e-01	5.69e-01	NA	NA	NA	NA	NA
ZNF8-out.wgt.RDat	/u/home/t/tboltz/project-ophoff/rna_whole_blood/cts_TWAS_latest/Monocytes_weights2//ZNF8-out.wgt.RDat	ZNF8	19	58790322	58814157	0.0416	rs7910	5.77	rs11666156	0.025849	7.65	0.2382	138	6	lasso	0.03077	1.21e-13	5.85e-01	5.59e-01	NA	NA	NA	NA	NA
ZNF90-out.wgt.RDat	/u/home/t/tboltz/project-ophoff/rna_whole_blood/cts_TWAS_latest/Monocytes_weights2//ZNF90-out.wgt.RDat	ZNF90	19	20188804	20237885	0.0257	rs12610185	-7.21	rs11085307	0.021883	6.49	0.7904	105	105	blup	0.02240	2.36e-10	1.24e+00	2.15e-01	NA	NA	NA	NA	NA
ZNF91-out.wgt.RDat	/u/home/t/tboltz/project-ophoff/rna_whole_blood/cts_TWAS_latest/Monocytes_weights2//ZNF91-out.wgt.RDat	ZNF91	19	23487794	23578273	0.0201	rs11670289	2.38	rs8101097	0.007206	5.31	0.4208	60	60	blup	0.01342	8.04e-07	1.27e+00	2.05e-01	NA	NA	NA	NA	NA
ZSCAN18-out.wgt.RDat	/u/home/t/tboltz/project-ophoff/rna_whole_blood/cts_TWAS_latest/Monocytes_weights2//ZSCAN18-out.wgt.RDat	ZSCAN18	19	58595206	58629794	0.0519	rs9749085	-10.18	rs2052735	0.024132	-6.80	1.7155	204	204	blup	0.03011	2.21e-13	-1.03e+00	3.02e-01	NA	NA	NA	NA	NA
PANEL	FILE	ID	CHR	P0	P1	HSQ	BEST.GWAS.ID	BEST.GWAS.Z	EQTL.ID	EQTL.R2	EQTL.Z	EQTL.GWAS.Z	NSNP	NWGT	MODEL	MODELCV.R2	MODELCV.PV	TWAS.Z	TWAS.P	COLOC.PP0	COLOC.PP1	COLOC.PP2	COLOC.PP3	COLOC.PP4
ABCD3-out.wgt.RDat	/u/home/t/tboltz/project-ophoff/rna_whole_blood/cts_TWAS_latest/Monocytes_weights2//ABCD3-out.wgt.RDat	ABCD3	1	9.49e+07	9.50e+07	0.02743	rs7525706	-2.94	rs4148056	0.029994	7.44	-2.7218	201	8	enet	0.02712	3.31e-12	-2.8744	4.05e-03	0.000	0.960	0.000	0.001	0.039
ACADM-out.wgt.RDat	/u/home/t/tboltz/project-ophoff/rna_whole_blood/cts_TWAS_latest/Monocytes_weights2//ACADM-out.wgt.RDat	ACADM	1	7.62e+07	7.63e+07	0.04236	rs1689271	-2.25	rs1146603	0.023232	-6.60	1.4936	276	8	lasso	0.03436	4.66e-15	-1.9332	5.32e-02	NA	NA	NA	NA	NA
ACKR1-out.wgt.RDat	/u/home/t/tboltz/project-ophoff/rna_whole_blood/cts_TWAS_latest/Monocytes_weights2//ACKR1-out.wgt.RDat	ACKR1	1	1.59e+08	1.59e+08	0.02088	rs454127	-8.04	rs2249866	0.008468	4.57	2.4283	222	27	enet	0.01096	7.62e-06	1.2561	2.09e-01	NA	NA	NA	NA	NA
ACP6-out.wgt.RDat	/u/home/t/tboltz/project-ophoff/rna_whole_blood/cts_TWAS_latest/Monocytes_weights2//ACP6-out.wgt.RDat	ACP6	1	1.47e+08	1.47e+08	0.06762	rs1043806	2.29	rs12119079	0.029951	-7.35	-0.7054	207	4	lasso	0.02769	1.98e-12	0.5124	6.08e-01	NA	NA	NA	NA	NA
ADAM15-out.wgt.RDat	/u/home/t/tboltz/project-ophoff/rna_whole_blood/cts_TWAS_latest/Monocytes_weights2//ADAM15-out.wgt.RDat	ADAM15	1	1.55e+08	1.55e+08	0.11641	rs1052176	8.90	rs35902694	0.040167	9.20	-3.4330	112	6	lasso	0.07616	7.90e-32	-5.8262	5.67e-09	0.000	0.000	0.000	1.000	0.000
ADAMTSL4-out.wgt.RDat	/u/home/t/tboltz/project-ophoff/rna_whole_blood/cts_TWAS_latest/Monocytes_weights2//ADAMTSL4-out.wgt.RDat	ADAMTSL4	1	1.51e+08	1.51e+08	0.04553	rs7512552	6.85	rs11204737	0.005357	-4.01	-0.9565	79	12	enet	0.01296	1.23e-06	3.9930	6.52e-05	0.000	0.000	0.903	0.075	0.022
ADAR-out.wgt.RDat	/u/home/t/tboltz/project-ophoff/rna_whole_blood/cts_TWAS_latest/Monocytes_weights2//ADAR-out.wgt.RDat	ADAR	1	1.55e+08	1.55e+08	0.02029	rs6672010	-7.41	rs884617	0.022199	6.34	2.1249	126	2	lasso	0.02132	6.27e-10	2.2317	2.56e-02	0.000	0.000	0.000	0.999	0.001
ADIPOR1-out.wgt.RDat	/u/home/t/tboltz/project-ophoff/rna_whole_blood/cts_TWAS_latest/Monocytes_weights2//ADIPOR1-out.wgt.RDat	ADIPOR1	1	2.03e+08	2.03e+08	0.04821	rs12136280	-9.86	rs2275737	0.033311	-7.82	-0.6221	146	8	lasso	0.03623	8.48e-16	1.1386	2.55e-01	NA	NA	NA	NA	NA
ADORA1-out.wgt.RDat	/u/home/t/tboltz/project-ophoff/rna_whole_blood/cts_TWAS_latest/Monocytes_weights2//ADORA1-out.wgt.RDat	ADORA1	1	2.03e+08	2.03e+08	0.05550	rs12136280	-9.86	rs6701725	0.029319	-7.41	-0.7962	150	2	lasso	0.03741	2.91e-16	0.5498	5.82e-01	NA	NA	NA	NA	NA
ADSS2-out.wgt.RDat	/u/home/t/tboltz/project-ophoff/rna_whole_blood/cts_TWAS_latest/Monocytes_weights2//ADSS2-out.wgt.RDat	ADSS2	1	2.45e+08	2.45e+08	0.02265	rs3127464	2.64	rs6659174	0.012399	5.23	0.6059	120	17	enet	0.02069	1.12e-09	0.0785	9.37e-01	NA	NA	NA	NA	NA
AHCTF1-out.wgt.RDat	/u/home/t/tboltz/project-ophoff/rna_whole_blood/cts_TWAS_latest/Monocytes_weights2//AHCTF1-out.wgt.RDat	AHCTF1	1	2.47e+08	2.47e+08	0.03368	rs4925786	3.65	rs12066507	0.005883	-4.27	1.2560	169	31	enet	0.02785	1.70e-12	0.4817	6.30e-01	NA	NA	NA	NA	NA
AK5-out.wgt.RDat	/u/home/t/tboltz/project-ophoff/rna_whole_blood/cts_TWAS_latest/Monocytes_weights2//AK5-out.wgt.RDat	AK5	1	7.77e+07	7.80e+07	0.06064	rs4130548	5.62	rs6658302	0.024158	6.71	-0.1345	172	32	enet	0.02958	3.57e-13	0.7271	4.67e-01	NA	NA	NA	NA	NA
ALPL-out.wgt.RDat	/u/home/t/tboltz/project-ophoff/rna_whole_blood/cts_TWAS_latest/Monocytes_weights2//ALPL-out.wgt.RDat	ALPL	1	2.18e+07	2.19e+07	0.01865	rs7521711	-5.35	rs885813	0.009560	4.59	1.2039	127	14	enet	0.00837	8.17e-05	-0.0817	9.35e-01	NA	NA	NA	NA	NA
ANKRD35-out.wgt.RDat	/u/home/t/tboltz/project-ophoff/rna_whole_blood/cts_TWAS_latest/Monocytes_weights2//ANKRD35-out.wgt.RDat	ANKRD35	1	1.46e+08	1.46e+08	0.16622	rs10797649	-3.57	rs6670984	0.088424	-12.44	-1.5693	19	1	lasso	0.08831	7.91e-37	1.5693	1.17e-01	NA	NA	NA	NA	NA
ANXA9-out.wgt.RDat	/u/home/t/tboltz/project-ophoff/rna_whole_blood/cts_TWAS_latest/Monocytes_weights2//ANXA9-out.wgt.RDat	ANXA9	1	1.51e+08	1.51e+08	0.02787	rs7513205	6.12	rs10305700	0.000935	-3.42	-0.2989	128	27	enet	0.00259	1.92e-02	2.1051	3.53e-02	0.003	0.000	0.866	0.025	0.106
AQP10-out.wgt.RDat	/u/home/t/tboltz/project-ophoff/rna_whole_blood/cts_TWAS_latest/Monocytes_weights2//AQP10-out.wgt.RDat	AQP10	1	1.54e+08	1.54e+08	0.02363	rs6672010	-7.41	rs6702754	0.012850	4.98	-7.4081	116	3	lasso	0.01347	7.74e-07	-6.7152	1.88e-11	0.000	0.000	0.001	0.002	0.997
ARHGEF19-out.wgt.RDat	/u/home/t/tboltz/project-ophoff/rna_whole_blood/cts_TWAS_latest/Monocytes_weights2//ARHGEF19-out.wgt.RDat	ARHGEF19	1	1.65e+07	1.65e+07	0.05573	rs11260930	-4.26	rs12740413	0.008522	5.75	3.4833	182	27	enet	0.03002	2.39e-13	3.5198	4.32e-04	0.000	0.953	0.000	0.012	0.035
ARNT-out.wgt.RDat	/u/home/t/tboltz/project-ophoff/rna_whole_blood/cts_TWAS_latest/Monocytes_weights2//ARNT-out.wgt.RDat	ARNT	1	1.51e+08	1.51e+08	0.02796	rs7513205	6.12	rs12125650	0.012293	5.05	-1.1203	113	113	blup	0.01915	4.47e-09	-3.7464	1.79e-04	0.000	0.003	0.095	0.898	0.003
ARPC5-out.wgt.RDat	/u/home/t/tboltz/project-ophoff/rna_whole_blood/cts_TWAS_latest/Monocytes_weights2//ARPC5-out.wgt.RDat	ARPC5	1	1.84e+08	1.84e+08	0.22530	rs566625	2.95	rs11755	0.241749	20.77	-1.0590	199	5	lasso	0.26590	2.31e-118	-1.7344	8.28e-02	NA	NA	NA	NA	NA
ATAD3B-out.wgt.RDat	/u/home/t/tboltz/project-ophoff/rna_whole_blood/cts_TWAS_latest/Monocytes_weights2//ATAD3B-out.wgt.RDat	ATAD3B	1	1.41e+06	1.43e+06	0.08618	rs2477777	3.50	rs9439462	0.001335	-3.21	0.5696	47	18	enet	0.02238	2.42e-10	-1.1883	2.35e-01	NA	NA	NA	NA	NA
ATF6-out.wgt.RDat	/u/home/t/tboltz/project-ophoff/rna_whole_blood/cts_TWAS_latest/Monocytes_weights2//ATF6-out.wgt.RDat	ATF6	1	1.62e+08	1.62e+08	0.05088	rs3927640	4.80	rs1394070	0.028413	-7.20	-1.5611	307	3	lasso	0.03113	8.77e-14	1.0831	2.79e-01	NA	NA	NA	NA	NA
ATP1B1-out.wgt.RDat	/u/home/t/tboltz/project-ophoff/rna_whole_blood/cts_TWAS_latest/Monocytes_weights2//ATP1B1-out.wgt.RDat	ATP1B1	1	1.69e+08	1.69e+08	0.03989	rs11590043	-2.49	rs10919071	0.018273	6.02	-1.7329	258	13	enet	0.03205	3.79e-14	-0.6012	5.48e-01	NA	NA	NA	NA	NA
ATP2B4-out.wgt.RDat	/u/home/t/tboltz/project-ophoff/rna_whole_blood/cts_TWAS_latest/Monocytes_weights2//ATP2B4-out.wgt.RDat	ATP2B4	1	2.04e+08	2.04e+08	0.01748	rs6660778	-12.84	rs4951130	0.011166	-4.97	0.3293	131	16	enet	0.00758	1.69e-04	-0.9811	3.27e-01	NA	NA	NA	NA	NA
ATP6V0B-out.wgt.RDat	/u/home/t/tboltz/project-ophoff/rna_whole_blood/cts_TWAS_latest/Monocytes_weights2//ATP6V0B-out.wgt.RDat	ATP6V0B	1	4.44e+07	4.44e+07	0.01654	rs4221	2.34	rs2486008	0.017771	5.63	-1.0762	133	2	lasso	0.01668	4.18e-08	-0.5167	6.05e-01	NA	NA	NA	NA	NA
ATP8B2-out.wgt.RDat	/u/home/t/tboltz/project-ophoff/rna_whole_blood/cts_TWAS_latest/Monocytes_weights2//ATP8B2-out.wgt.RDat	ATP8B2	1	1.54e+08	1.54e+08	0.01648	rs6672010	-7.41	rs11586379	0.010241	5.13	-3.6513	119	2	lasso	0.01278	1.45e-06	-5.0091	5.47e-07	0.000	0.000	0.079	0.900	0.021
B3GALNT2-out.wgt.RDat	/u/home/t/tboltz/project-ophoff/rna_whole_blood/cts_TWAS_latest/Monocytes_weights2//B3GALNT2-out.wgt.RDat	B3GALNT2	1	2.36e+08	2.36e+08	0.09200	rs11587587	-2.83	rs704716	0.162435	-16.95	-2.5293	78	8	enet	0.16452	1.02e-69	2.6023	9.26e-03	0.000	0.973	0.000	0.001	0.026
B3GALT6-out.wgt.RDat	/u/home/t/tboltz/project-ophoff/rna_whole_blood/cts_TWAS_latest/Monocytes_weights2//B3GALT6-out.wgt.RDat	B3GALT6	1	1.17e+06	1.17e+06	0.03087	rs2477777	3.50	rs3813199	0.044260	-8.91	-1.9913	32	2	lasso	0.04440	4.93e-19	1.9599	5.00e-02	NA	NA	NA	NA	NA
BATF3-out.wgt.RDat	/u/home/t/tboltz/project-ophoff/rna_whole_blood/cts_TWAS_latest/Monocytes_weights2//BATF3-out.wgt.RDat	BATF3	1	2.13e+08	2.13e+08	0.03303	rs951623	7.61	rs10863988	0.004425	-4.93	0.5620	183	183	blup	0.01249	1.88e-06	0.5015	6.16e-01	NA	NA	NA	NA	NA
BNIPL-out.wgt.RDat	/u/home/t/tboltz/project-ophoff/rna_whole_blood/cts_TWAS_latest/Monocytes_weights2//BNIPL-out.wgt.RDat	BNIPL	1	1.51e+08	1.51e+08	0.01033	rs3738480	-3.45	rs7532312	0.007391	4.41	-1.8878	132	1	lasso	0.00371	6.47e-03	-1.8878	5.91e-02	NA	NA	NA	NA	NA
BTG2-out.wgt.RDat	/u/home/t/tboltz/project-ophoff/rna_whole_blood/cts_TWAS_latest/Monocytes_weights2//BTG2-out.wgt.RDat	BTG2	1	2.03e+08	2.03e+08	0.05025	rs6660778	-12.84	rs4543864	0.035917	-8.20	6.3366	133	1	lasso	0.03407	6.04e-15	-6.3366	2.35e-10	0.000	0.000	0.000	1.000	0.000
C1orf105-out.wgt.RDat	/u/home/t/tboltz/project-ophoff/rna_whole_blood/cts_TWAS_latest/Monocytes_weights2//C1orf105-out.wgt.RDat	C1orf105	1	1.72e+08	1.72e+08	0.02208	rs2901656	14.08	rs2269615	0.009914	5.69	-13.9852	164	7	enet	0.01030	1.38e-05	-15.0517	3.36e-51	0.000	0.000	0.000	0.002	0.998
C1orf109-out.wgt.RDat	/u/home/t/tboltz/project-ophoff/rna_whole_blood/cts_TWAS_latest/Monocytes_weights2//C1orf109-out.wgt.RDat	C1orf109	1	3.81e+07	3.82e+07	0.04517	rs2492301	-9.21	rs3762352	0.039616	8.62	-0.0749	137	2	lasso	0.03841	1.17e-16	-0.0749	9.40e-01	NA	NA	NA	NA	NA
C1orf115-out.wgt.RDat	/u/home/t/tboltz/project-ophoff/rna_whole_blood/cts_TWAS_latest/Monocytes_weights2//C1orf115-out.wgt.RDat	C1orf115	1	2.21e+08	2.21e+08	0.16339	rs12073837	-4.51	rs437078	0.063949	10.59	-0.0477	164	19	enet	0.10060	5.95e-42	0.9091	3.63e-01	NA	NA	NA	NA	NA
C1orf226-out.wgt.RDat	/u/home/t/tboltz/project-ophoff/rna_whole_blood/cts_TWAS_latest/Monocytes_weights2//C1orf226-out.wgt.RDat	C1orf226	1	1.62e+08	1.62e+08	0.02612	rs3927640	4.80	rs16845797	0.000395	-3.41	0.3645	258	31	enet	0.00424	3.89e-03	-0.3620	7.17e-01	NA	NA	NA	NA	NA
C1orf87-out.wgt.RDat	/u/home/t/tboltz/project-ophoff/rna_whole_blood/cts_TWAS_latest/Monocytes_weights2//C1orf87-out.wgt.RDat	C1orf87	1	6.05e+07	6.05e+07	0.16309	rs1462935	-3.39	rs1381888	0.046045	9.07	2.0684	164	36	enet	0.06043	1.90e-25	1.8138	6.97e-02	NA	NA	NA	NA	NA
C1QA-out.wgt.RDat	/u/home/t/tboltz/project-ophoff/rna_whole_blood/cts_TWAS_latest/Monocytes_weights2//C1QA-out.wgt.RDat	C1QA	1	2.30e+07	2.30e+07	0.14582	rs12568930	-9.36	rs10917268	0.093832	-12.78	0.0918	144	8	lasso	0.12444	4.46e-52	-0.8735	3.82e-01	NA	NA	NA	NA	NA
C1QB-out.wgt.RDat	/u/home/t/tboltz/project-ophoff/rna_whole_blood/cts_TWAS_latest/Monocytes_weights2//C1QB-out.wgt.RDat	C1QB	1	2.30e+07	2.30e+07	0.12158	rs12568930	-9.36	rs294185	0.086411	12.33	-1.6087	151	7	lasso	0.09833	5.35e-41	-1.4328	1.52e-01	NA	NA	NA	NA	NA
C4BPA-out.wgt.RDat	/u/home/t/tboltz/project-ophoff/rna_whole_blood/cts_TWAS_latest/Monocytes_weights2//C4BPA-out.wgt.RDat	C4BPA	1	2.07e+08	2.07e+08	0.39224	rs11120093	3.46	rs11120211	0.356337	24.82	0.5390	194	8	enet	0.35568	2.27e-167	0.7297	4.66e-01	NA	NA	NA	NA	NA
CA6-out.wgt.RDat	/u/home/t/tboltz/project-ophoff/rna_whole_blood/cts_TWAS_latest/Monocytes_weights2//CA6-out.wgt.RDat	CA6	1	9.01e+06	9.04e+06	0.03773	rs12061974	2.82	rs4418632	0.011400	5.54	0.2196	96	15	enet	0.01931	3.87e-09	0.9571	3.39e-01	NA	NA	NA	NA	NA
CAPN2-out.wgt.RDat	/u/home/t/tboltz/project-ophoff/rna_whole_blood/cts_TWAS_latest/Monocytes_weights2//CAPN2-out.wgt.RDat	CAPN2	1	2.24e+08	2.24e+08	0.04365	rs6692043	4.43	rs11261292	0.013022	-5.00	0.8295	142	3	lasso	0.01827	9.91e-09	-0.0743	9.41e-01	NA	NA	NA	NA	NA
CAPZB-out.wgt.RDat	/u/home/t/tboltz/project-ophoff/rna_whole_blood/cts_TWAS_latest/Monocytes_weights2//CAPZB-out.wgt.RDat	CAPZB	1	1.97e+07	1.98e+07	0.01844	rs870482	-5.23	rs4912072	0.007462	-4.73	3.0776	260	20	enet	0.01368	6.38e-07	-2.0626	3.92e-02	0.074	0.173	0.214	0.497	0.043
CASP9-out.wgt.RDat	/u/home/t/tboltz/project-ophoff/rna_whole_blood/cts_TWAS_latest/Monocytes_weights2//CASP9-out.wgt.RDat	CASP9	1	1.58e+07	1.59e+07	0.03348	rs6429774	2.88	rs2236215	0.022781	-6.66	-0.7656	260	28	enet	0.02885	6.88e-13	-0.5001	6.17e-01	NA	NA	NA	NA	NA
CCDC163-out.wgt.RDat	/u/home/t/tboltz/project-ophoff/rna_whole_blood/cts_TWAS_latest/Monocytes_weights2//CCDC163-out.wgt.RDat	CCDC163	1	4.60e+07	4.60e+07	0.09117	rs4073846	-7.78	rs4660864	0.151800	16.41	5.8968	140	4	lasso	0.14961	4.64e-63	6.0087	1.87e-09	0.000	0.000	0.000	0.999	0.001
CCDC24-out.wgt.RDat	/u/home/t/tboltz/project-ophoff/rna_whole_blood/cts_TWAS_latest/Monocytes_weights2//CCDC24-out.wgt.RDat	CCDC24	1	4.45e+07	4.45e+07	0.03288	rs4221	2.34	rs4660758	0.029928	7.69	1.4292	132	12	enet	0.03191	4.29e-14	0.6427	5.20e-01	NA	NA	NA	NA	NA
CCDC30-out.wgt.RDat	/u/home/t/tboltz/project-ophoff/rna_whole_blood/cts_TWAS_latest/Monocytes_weights2//CCDC30-out.wgt.RDat	CCDC30	1	4.29e+07	4.31e+07	0.01769	rs710220	14.96	rs7529295	0.016492	-5.63	-1.3290	211	211	blup	0.01374	6.04e-07	1.8997	5.75e-02	NA	NA	NA	NA	NA
CCSAP-out.wgt.RDat	/u/home/t/tboltz/project-ophoff/rna_whole_blood/cts_TWAS_latest/Monocytes_weights2//CCSAP-out.wgt.RDat	CCSAP	1	2.29e+08	2.29e+08	0.16441	rs241362	2.77	rs237802	0.212750	-19.31	0.6246	146	6	enet	0.21162	1.52e-91	-0.8406	4.01e-01	NA	NA	NA	NA	NA
CD164L2-out.wgt.RDat	/u/home/t/tboltz/project-ophoff/rna_whole_blood/cts_TWAS_latest/Monocytes_weights2//CD164L2-out.wgt.RDat	CD164L2	1	2.77e+07	2.77e+07	0.01468	rs3766398	5.39	rs2474293	0.020595	6.27	0.7193	91	1	lasso	0.01932	3.83e-09	0.7193	4.72e-01	NA	NA	NA	NA	NA
CD1E-out.wgt.RDat	/u/home/t/tboltz/project-ophoff/rna_whole_blood/cts_TWAS_latest/Monocytes_weights2//CD1E-out.wgt.RDat	CD1E	1	1.58e+08	1.58e+08	0.02862	rs2479868	21.70	rs2188108	0.008611	-4.55	-7.7027	191	21	enet	0.01139	5.12e-06	9.3005	1.40e-20	0.000	0.000	0.277	0.719	0.005
CD52-out.wgt.RDat	/u/home/t/tboltz/project-ophoff/rna_whole_blood/cts_TWAS_latest/Monocytes_weights2//CD52-out.wgt.RDat	CD52	1	2.66e+07	2.66e+07	0.08232	rs17162190	3.60	rs3795684	0.083954	-12.11	0.7503	170	5	lasso	0.09697	1.98e-40	-0.6589	5.10e-01	NA	NA	NA	NA	NA
CD55-out.wgt.RDat	/u/home/t/tboltz/project-ophoff/rna_whole_blood/cts_TWAS_latest/Monocytes_weights2//CD55-out.wgt.RDat	CD55	1	2.07e+08	2.08e+08	0.02608	rs733177	-6.02	rs2914937	0.009822	5.86	3.0421	191	7	lasso	0.01730	2.39e-08	1.8217	6.85e-02	NA	NA	NA	NA	NA
CD84-out.wgt.RDat	/u/home/t/tboltz/project-ophoff/rna_whole_blood/cts_TWAS_latest/Monocytes_weights2//CD84-out.wgt.RDat	CD84	1	1.61e+08	1.61e+08	0.03130	rs1999248	2.85	rs10908787	0.050306	9.46	-0.9940	109	5	lasso	0.05336	1.31e-22	-1.1926	2.33e-01	NA	NA	NA	NA	NA
CDA-out.wgt.RDat	/u/home/t/tboltz/project-ophoff/rna_whole_blood/cts_TWAS_latest/Monocytes_weights2//CDA-out.wgt.RDat	CDA	1	2.09e+07	2.09e+07	0.10108	rs7521711	-5.35	rs4655226	0.138034	15.55	-1.3179	144	3	lasso	0.16465	8.93e-70	-2.0041	4.51e-02	0.000	0.151	0.000	0.848	0.000
CDC14A-out.wgt.RDat	/u/home/t/tboltz/project-ophoff/rna_whole_blood/cts_TWAS_latest/Monocytes_weights2//CDC14A-out.wgt.RDat	CDC14A	1	1.01e+08	1.01e+08	0.19159	rs1543421	2.85	rs2030048	0.089272	-12.53	1.0646	231	29	enet	0.13309	8.17e-56	-1.7696	7.68e-02	NA	NA	NA	NA	NA
CDC42-out.wgt.RDat	/u/home/t/tboltz/project-ophoff/rna_whole_blood/cts_TWAS_latest/Monocytes_weights2//CDC42-out.wgt.RDat	CDC42	1	2.24e+07	2.24e+07	0.04728	rs12568930	-9.36	rs3117048	0.049618	9.35	-2.4395	173	5	lasso	0.04769	2.41e-20	-2.3281	1.99e-02	0.000	0.000	0.000	1.000	0.000
CDC7-out.wgt.RDat	/u/home/t/tboltz/project-ophoff/rna_whole_blood/cts_TWAS_latest/Monocytes_weights2//CDC7-out.wgt.RDat	CDC7	1	9.20e+07	9.20e+07	0.03318	rs10801851	-5.84	rs13447526	0.013018	-6.00	2.7249	213	8	lasso	0.01843	8.60e-09	-3.1315	1.74e-03	0.000	0.038	0.001	0.960	0.002
CEP104-out.wgt.RDat	/u/home/t/tboltz/project-ophoff/rna_whole_blood/cts_TWAS_latest/Monocytes_weights2//CEP104-out.wgt.RDat	CEP104	1	3.73e+06	3.77e+06	0.03502	rs6667255	-15.19	rs6424058	0.028707	7.20	7.3692	66	3	lasso	0.02808	1.39e-12	7.4504	9.31e-14	0.000	0.000	0.000	1.000	0.000
CERS2-out.wgt.RDat	/u/home/t/tboltz/project-ophoff/rna_whole_blood/cts_TWAS_latest/Monocytes_weights2//CERS2-out.wgt.RDat	CERS2	1	1.51e+08	1.51e+08	0.03375	rs7513205	6.12	rs10888397	0.076772	11.70	0.9839	127	5	lasso	0.07373	7.72e-31	0.9918	3.21e-01	NA	NA	NA	NA	NA
CHI3L1-out.wgt.RDat	/u/home/t/tboltz/project-ophoff/rna_whole_blood/cts_TWAS_latest/Monocytes_weights2//CHI3L1-out.wgt.RDat	CHI3L1	1	2.03e+08	2.03e+08	0.54062	rs12136280	-9.86	rs946261	0.282223	-22.13	-2.2955	140	41	enet	0.30790	1.69e-140	1.2489	2.12e-01	NA	NA	NA	NA	NA
CHI3L2-out.wgt.RDat	/u/home/t/tboltz/project-ophoff/rna_whole_blood/cts_TWAS_latest/Monocytes_weights2//CHI3L2-out.wgt.RDat	CHI3L2	1	1.12e+08	1.12e+08	0.15770	rs11102212	4.10	rs11556868	0.074318	11.42	3.0636	225	29	enet	0.08352	7.49e-35	2.4225	1.54e-02	0.000	0.892	0.000	0.011	0.098
CHRM3-out.wgt.RDat	/u/home/t/tboltz/project-ophoff/rna_whole_blood/cts_TWAS_latest/Monocytes_weights2//CHRM3-out.wgt.RDat	CHRM3	1	2.40e+08	2.40e+08	0.02298	rs1867263	3.24	rs891700	0.009278	4.96	0.0556	235	9	enet	0.00746	1.89e-04	0.0633	9.50e-01	NA	NA	NA	NA	NA
CNIH4-out.wgt.RDat	/u/home/t/tboltz/project-ophoff/rna_whole_blood/cts_TWAS_latest/Monocytes_weights2//CNIH4-out.wgt.RDat	CNIH4	1	2.25e+08	2.25e+08	0.10163	rs6675858	5.96	rs4654037	0.084901	-12.30	5.7656	180	3	lasso	0.08524	1.46e-35	-5.7821	7.38e-09	0.000	0.000	0.000	0.012	0.988
CNR2-out.wgt.RDat	/u/home/t/tboltz/project-ophoff/rna_whole_blood/cts_TWAS_latest/Monocytes_weights2//CNR2-out.wgt.RDat	CNR2	1	2.42e+07	2.42e+07	0.10644	rs2282720	12.93	rs34902309	0.164066	-16.91	-4.7375	94	3	lasso	0.16853	1.58e-71	5.2282	1.71e-07	0.000	0.000	0.000	1.000	0.000
COA6-out.wgt.RDat	/u/home/t/tboltz/project-ophoff/rna_whole_blood/cts_TWAS_latest/Monocytes_weights2//COA6-out.wgt.RDat	COA6	1	2.35e+08	2.35e+08	0.04896	rs271772	5.97	rs7524822	0.042474	-8.80	0.1052	154	2	lasso	0.04458	4.16e-19	0.3436	7.31e-01	NA	NA	NA	NA	NA
COLGALT2-out.wgt.RDat	/u/home/t/tboltz/project-ophoff/rna_whole_blood/cts_TWAS_latest/Monocytes_weights2//COLGALT2-out.wgt.RDat	COLGALT2	1	1.84e+08	1.84e+08	0.16718	rs2378824	3.14	rs6698088	0.052451	10.07	1.8165	208	72	enet	0.07658	5.33e-32	2.9779	2.90e-03	0.000	0.993	0.000	0.002	0.005
COQ8A-out.wgt.RDat	/u/home/t/tboltz/project-ophoff/rna_whole_blood/cts_TWAS_latest/Monocytes_weights2//COQ8A-out.wgt.RDat	COQ8A	1	2.27e+08	2.27e+08	0.12494	rs7551556	-4.38	rs1513609	0.039896	9.30	-1.1172	183	183	blup	0.09511	1.18e-39	-3.0165	2.56e-03	0.000	0.942	0.000	0.056	0.002
CPLANE2-out.wgt.RDat	/u/home/t/tboltz/project-ophoff/rna_whole_blood/cts_TWAS_latest/Monocytes_weights2//CPLANE2-out.wgt.RDat	CPLANE2	1	1.66e+07	1.66e+07	0.01539	rs11260930	-4.26	rs2994142	0.007765	4.94	1.9592	170	11	enet	0.00795	1.20e-04	2.2091	2.72e-02	0.119	0.837	0.001	0.010	0.032
CR1L-out.wgt.RDat	/u/home/t/tboltz/project-ophoff/rna_whole_blood/cts_TWAS_latest/Monocytes_weights2//CR1L-out.wgt.RDat	CR1L	1	2.08e+08	2.08e+08	0.02800	rs733177	-6.02	rs3737002	0.000120	3.99	0.6027	218	218	blup	0.01387	5.35e-07	-0.1455	8.84e-01	NA	NA	NA	NA	NA
CR1-out.wgt.RDat	/u/home/t/tboltz/project-ophoff/rna_whole_blood/cts_TWAS_latest/Monocytes_weights2//CR1-out.wgt.RDat	CR1	1	2.08e+08	2.08e+08	0.17800	rs733177	-6.02	rs1408077	0.071374	11.33	-1.7256	215	44	enet	0.09318	7.52e-39	-1.1335	2.57e-01	NA	NA	NA	NA	NA
CROCC-out.wgt.RDat	/u/home/t/tboltz/project-ophoff/rna_whole_blood/cts_TWAS_latest/Monocytes_weights2//CROCC-out.wgt.RDat	CROCC	1	1.71e+07	1.73e+07	0.03108	rs2454170	-3.30	rs2871776	0.003325	5.48	0.9771	132	7	lasso	0.01104	7.07e-06	0.2271	8.20e-01	NA	NA	NA	NA	NA
CRYZ-out.wgt.RDat	/u/home/t/tboltz/project-ophoff/rna_whole_blood/cts_TWAS_latest/Monocytes_weights2//CRYZ-out.wgt.RDat	CRYZ	1	7.52e+07	7.52e+07	0.49996	rs6664850	2.50	rs1409785	0.231968	20.05	-0.4014	120	46	enet	0.33604	4.30e-156	-1.4457	1.48e-01	NA	NA	NA	NA	NA
CSF3R-out.wgt.RDat	/u/home/t/tboltz/project-ophoff/rna_whole_blood/cts_TWAS_latest/Monocytes_weights2//CSF3R-out.wgt.RDat	CSF3R	1	3.69e+07	3.69e+07	0.10359	rs6680302	2.39	rs11263898	0.070756	-11.20	-1.3646	141	4	lasso	0.07194	4.14e-30	1.3836	1.66e-01	NA	NA	NA	NA	NA
CTBS-out.wgt.RDat	/u/home/t/tboltz/project-ophoff/rna_whole_blood/cts_TWAS_latest/Monocytes_weights2//CTBS-out.wgt.RDat	CTBS	1	8.50e+07	8.50e+07	0.04339	rs17111498	5.04	rs17112247	0.024346	-6.66	-0.6398	159	21	enet	0.03321	1.32e-14	-0.8928	3.72e-01	NA	NA	NA	NA	NA
CTPS1-out.wgt.RDat	/u/home/t/tboltz/project-ophoff/rna_whole_blood/cts_TWAS_latest/Monocytes_weights2//CTPS1-out.wgt.RDat	CTPS1	1	4.14e+07	4.15e+07	0.01749	rs7511983	-2.99	rs10789262	0.020839	-6.36	-0.1227	142	6	lasso	0.01861	7.32e-09	0.0715	9.43e-01	NA	NA	NA	NA	NA
CTSK-out.wgt.RDat	/u/home/t/tboltz/project-ophoff/rna_whole_blood/cts_TWAS_latest/Monocytes_weights2//CTSK-out.wgt.RDat	CTSK	1	1.51e+08	1.51e+08	0.04713	rs7513205	6.12	rs12125650	0.042209	8.77	-1.1203	104	5	lasso	0.04194	4.67e-18	-1.1216	2.62e-01	NA	NA	NA	NA	NA
CTSS-out.wgt.RDat	/u/home/t/tboltz/project-ophoff/rna_whole_blood/cts_TWAS_latest/Monocytes_weights2//CTSS-out.wgt.RDat	CTSS	1	1.51e+08	1.51e+08	0.09295	rs7512552	6.85	rs12088941	0.013810	-6.47	-1.8712	98	22	enet	0.03831	1.28e-16	3.0857	2.03e-03	0.000	0.000	0.000	1.000	0.000
CYB5R1-out.wgt.RDat	/u/home/t/tboltz/project-ophoff/rna_whole_blood/cts_TWAS_latest/Monocytes_weights2//CYB5R1-out.wgt.RDat	CYB5R1	1	2.03e+08	2.03e+08	0.02202	rs12136280	-9.86	rs2232853	0.019092	6.05	2.2326	146	7	lasso	0.01585	8.94e-08	2.3311	1.97e-02	0.000	0.000	0.001	0.999	0.000
CZIB-out.wgt.RDat	/u/home/t/tboltz/project-ophoff/rna_whole_blood/cts_TWAS_latest/Monocytes_weights2//CZIB-out.wgt.RDat	CZIB	1	5.37e+07	5.37e+07	0.01734	rs1288612	3.14	rs869987	0.015245	-5.83	0.5535	211	3	lasso	0.01534	1.41e-07	-0.5604	5.75e-01	NA	NA	NA	NA	NA
DDI2-out.wgt.RDat	/u/home/t/tboltz/project-ophoff/rna_whole_blood/cts_TWAS_latest/Monocytes_weights2//DDI2-out.wgt.RDat	DDI2	1	1.59e+07	1.60e+07	0.00918	rs6429774	2.88	rs16851855	0.011961	-4.89	-0.3411	266	1	lasso	0.00963	2.57e-05	0.3411	7.33e-01	NA	NA	NA	NA	NA
DDOST-out.wgt.RDat	/u/home/t/tboltz/project-ophoff/rna_whole_blood/cts_TWAS_latest/Monocytes_weights2//DDOST-out.wgt.RDat	DDOST	1	2.10e+07	2.10e+07	0.04419	rs7521711	-5.35	rs10799655	0.028322	-7.12	-0.2591	146	146	blup	0.03167	5.36e-14	-0.6591	5.10e-01	NA	NA	NA	NA	NA
DDX59-out.wgt.RDat	/u/home/t/tboltz/project-ophoff/rna_whole_blood/cts_TWAS_latest/Monocytes_weights2//DDX59-out.wgt.RDat	DDX59	1	2.01e+08	2.01e+08	0.03526	rs6667172	4.66	rs4437908	0.034155	7.83	-4.6128	212	2	lasso	0.03208	3.70e-14	-4.8642	1.15e-06	0.000	0.024	0.000	0.006	0.971
DHCR24-out.wgt.RDat	/u/home/t/tboltz/project-ophoff/rna_whole_blood/cts_TWAS_latest/Monocytes_weights2//DHCR24-out.wgt.RDat	DHCR24	1	5.53e+07	5.54e+07	0.01748	rs17110869	3.87	rs6686859	0.010709	-5.36	-1.0113	138	138	blup	0.01009	1.68e-05	-0.3650	7.15e-01	NA	NA	NA	NA	NA
DISC1-out.wgt.RDat	/u/home/t/tboltz/project-ophoff/rna_whole_blood/cts_TWAS_latest/Monocytes_weights2//DISC1-out.wgt.RDat	DISC1	1	2.32e+08	2.32e+08	0.28898	rs6656071	-5.55	rs11122319	0.237533	-20.33	-3.4980	307	6	lasso	0.23583	2.84e-103	3.5386	4.02e-04	0.000	0.140	0.000	0.796	0.064
DPYD-out.wgt.RDat	/u/home/t/tboltz/project-ophoff/rna_whole_blood/cts_TWAS_latest/Monocytes_weights2//DPYD-out.wgt.RDat	DPYD	1	9.75e+07	9.85e+07	0.05115	rs945881	3.13	rs12097618	0.007267	-4.90	-0.3342	350	350	blup	0.02358	8.14e-11	0.9819	3.26e-01	NA	NA	NA	NA	NA
DR1-out.wgt.RDat	/u/home/t/tboltz/project-ophoff/rna_whole_blood/cts_TWAS_latest/Monocytes_weights2//DR1-out.wgt.RDat	DR1	1	9.38e+07	9.38e+07	0.01611	rs2481713	7.18	rs7535628	0.026096	7.08	-3.2169	165	4	lasso	0.02507	2.12e-11	-3.2230	1.27e-03	0.000	0.000	0.000	1.000	0.000
DRAM2-out.wgt.RDat	/u/home/t/tboltz/project-ophoff/rna_whole_blood/cts_TWAS_latest/Monocytes_weights2//DRAM2-out.wgt.RDat	DRAM2	1	1.12e+08	1.12e+08	0.02130	rs11102212	4.10	rs817582	0.015913	-5.66	-3.5846	224	23	enet	0.01374	6.06e-07	4.7157	2.41e-06	0.005	0.643	0.000	0.007	0.345
DYNLT5-out.wgt.RDat	/u/home/t/tboltz/project-ophoff/rna_whole_blood/cts_TWAS_latest/Monocytes_weights2//DYNLT5-out.wgt.RDat	DYNLT5	1	6.72e+07	6.72e+07	0.03293	rs11208979	-3.61	rs650202	0.016630	6.09	-0.1663	264	264	blup	0.02381	6.60e-11	-1.0617	2.88e-01	NA	NA	NA	NA	NA
E2F2-out.wgt.RDat	/u/home/t/tboltz/project-ophoff/rna_whole_blood/cts_TWAS_latest/Monocytes_weights2//E2F2-out.wgt.RDat	E2F2	1	2.38e+07	2.39e+07	0.02435	rs2282720	12.93	rs2282720	0.010703	-4.58	12.9258	96	5	lasso	0.00783	1.34e-04	-12.3262	6.54e-35	0.000	0.000	0.002	0.000	0.998
ECE1-out.wgt.RDat	/u/home/t/tboltz/project-ophoff/rna_whole_blood/cts_TWAS_latest/Monocytes_weights2//ECE1-out.wgt.RDat	ECE1	1	2.15e+07	2.17e+07	0.05835	rs7521711	-5.35	rs213028	0.027843	-7.10	1.2179	124	1	lasso	0.02691	3.99e-12	-1.2179	2.23e-01	NA	NA	NA	NA	NA
ECHDC2-out.wgt.RDat	/u/home/t/tboltz/project-ophoff/rna_whole_blood/cts_TWAS_latest/Monocytes_weights2//ECHDC2-out.wgt.RDat	ECHDC2	1	5.34e+07	5.34e+07	0.05984	rs7541215	-2.57	rs480299	0.040784	-8.56	-0.8238	172	7	lasso	0.03954	4.19e-17	0.0675	9.46e-01	NA	NA	NA	NA	NA
ECM1-out.wgt.RDat	/u/home/t/tboltz/project-ophoff/rna_whole_blood/cts_TWAS_latest/Monocytes_weights2//ECM1-out.wgt.RDat	ECM1	1	1.50e+08	1.50e+08	0.06709	rs7512552	6.85	rs1045628	0.018120	6.31	-0.2838	65	2	lasso	0.01476	2.39e-07	-0.1338	8.94e-01	NA	NA	NA	NA	NA
EFCAB14-out.wgt.RDat	/u/home/t/tboltz/project-ophoff/rna_whole_blood/cts_TWAS_latest/Monocytes_weights2//EFCAB14-out.wgt.RDat	EFCAB14	1	4.71e+07	4.72e+07	0.03487	rs12759113	-5.81	rs4660956	0.027088	-7.21	1.3059	218	17	enet	0.02659	5.35e-12	-1.0783	2.81e-01	NA	NA	NA	NA	NA
EFCAB2-out.wgt.RDat	/u/home/t/tboltz/project-ophoff/rna_whole_blood/cts_TWAS_latest/Monocytes_weights2//EFCAB2-out.wgt.RDat	EFCAB2	1	2.45e+08	2.45e+08	0.09798	rs907014	2.62	rs6692143	0.048145	-9.25	0.6140	119	6	enet	0.05564	1.61e-23	-0.1072	9.15e-01	NA	NA	NA	NA	NA
EGLN1-out.wgt.RDat	/u/home/t/tboltz/project-ophoff/rna_whole_blood/cts_TWAS_latest/Monocytes_weights2//EGLN1-out.wgt.RDat	EGLN1	1	2.31e+08	2.32e+08	0.04521	rs6656071	-5.55	rs545937	0.032600	-7.71	-3.0395	191	4	lasso	0.03249	2.54e-14	3.0186	2.54e-03	0.000	0.147	0.000	0.837	0.016
ELAPOR1-out.wgt.RDat	/u/home/t/tboltz/project-ophoff/rna_whole_blood/cts_TWAS_latest/Monocytes_weights2//ELAPOR1-out.wgt.RDat	ELAPOR1	1	1.10e+08	1.10e+08	0.28312	rs1434285	3.94	rs2093933	0.107705	-13.80	1.2062	127	25	enet	0.18075	4.25e-77	-3.4561	5.48e-04	0.000	0.984	0.000	0.014	0.002
ELOA-out.wgt.RDat	/u/home/t/tboltz/project-ophoff/rna_whole_blood/cts_TWAS_latest/Monocytes_weights2//ELOA-out.wgt.RDat	ELOA	1	2.41e+07	2.41e+07	0.02644	rs2282720	12.93	rs586173	0.032254	-7.57	-2.7726	71	9	lasso	0.03111	8.92e-14	3.1240	1.78e-03	0.000	0.000	0.000	1.000	0.000
ENO1-out.wgt.RDat	/u/home/t/tboltz/project-ophoff/rna_whole_blood/cts_TWAS_latest/Monocytes_weights2//ENO1-out.wgt.RDat	ENO1	1	8.92e+06	8.94e+06	0.04517	rs12061974	2.82	rs12135416	0.026421	-7.15	-1.5599	109	5	lasso	0.02520	1.87e-11	1.3670	1.72e-01	NA	NA	NA	NA	NA
EPB41-out.wgt.RDat	/u/home/t/tboltz/project-ophoff/rna_whole_blood/cts_TWAS_latest/Monocytes_weights2//EPB41-out.wgt.RDat	EPB41	1	2.92e+07	2.94e+07	0.04068	rs12045750	4.88	rs2452783	0.033380	7.84	-2.5607	180	3	lasso	0.03306	1.52e-14	-3.1534	1.61e-03	0.000	0.770	0.000	0.209	0.021
EPHX4-out.wgt.RDat	/u/home/t/tboltz/project-ophoff/rna_whole_blood/cts_TWAS_latest/Monocytes_weights2//EPHX4-out.wgt.RDat	EPHX4	1	9.25e+07	9.25e+07	0.01243	rs6603986	6.41	rs3862907	0.008933	4.38	-1.5666	204	3	lasso	0.00577	9.15e-04	-1.1596	2.46e-01	NA	NA	NA	NA	NA
EPS15-out.wgt.RDat	/u/home/t/tboltz/project-ophoff/rna_whole_blood/cts_TWAS_latest/Monocytes_weights2//EPS15-out.wgt.RDat	EPS15	1	5.18e+07	5.20e+07	0.02613	rs17394299	-3.37	rs17394299	0.005884	5.35	-3.3669	81	4	lasso	0.01842	8.70e-09	-3.1966	1.39e-03	0.028	0.822	0.000	0.001	0.150
ESPN-out.wgt.RDat	/u/home/t/tboltz/project-ophoff/rna_whole_blood/cts_TWAS_latest/Monocytes_weights2//ESPN-out.wgt.RDat	ESPN	1	6.48e+06	6.52e+06	0.09145	rs4243830	6.21	rs12078257	0.035563	7.95	-0.7902	113	16	enet	0.06300	1.76e-26	-0.0654	9.48e-01	NA	NA	NA	NA	NA
EVA1B-out.wgt.RDat	/u/home/t/tboltz/project-ophoff/rna_whole_blood/cts_TWAS_latest/Monocytes_weights2//EVA1B-out.wgt.RDat	EVA1B	1	3.68e+07	3.68e+07	0.08063	rs6680302	2.39	rs12116935	0.013515	-5.35	2.1714	148	21	enet	0.02643	6.17e-12	-1.6195	1.05e-01	NA	NA	NA	NA	NA
EVI5-out.wgt.RDat	/u/home/t/tboltz/project-ophoff/rna_whole_blood/cts_TWAS_latest/Monocytes_weights2//EVI5-out.wgt.RDat	EVI5	1	9.30e+07	9.33e+07	0.01448	rs2481713	7.18	rs2774941	0.022987	6.58	4.3595	219	2	lasso	0.02183	3.98e-10	4.5175	6.26e-06	0.000	0.000	0.000	0.999	0.001
EXO5-out.wgt.RDat	/u/home/t/tboltz/project-ophoff/rna_whole_blood/cts_TWAS_latest/Monocytes_weights2//EXO5-out.wgt.RDat	EXO5	1	4.10e+07	4.10e+07	0.04814	rs7511983	-2.99	rs11208363	0.023392	6.87	-0.7587	139	6	lasso	0.02125	6.74e-10	-1.2602	2.08e-01	NA	NA	NA	NA	NA
EYA3-out.wgt.RDat	/u/home/t/tboltz/project-ophoff/rna_whole_blood/cts_TWAS_latest/Monocytes_weights2//EYA3-out.wgt.RDat	EYA3	1	2.83e+07	2.84e+07	0.01697	rs10751725	-6.37	rs12040932	0.002903	-4.30	-0.0038	112	13	enet	0.00733	2.14e-04	-2.9185	3.52e-03	0.000	0.000	0.394	0.152	0.454
F5-out.wgt.RDat	/u/home/t/tboltz/project-ophoff/rna_whole_blood/cts_TWAS_latest/Monocytes_weights2//F5-out.wgt.RDat	F5	1	1.69e+08	1.70e+08	0.09476	rs3917423	-2.90	rs2213872	0.074227	-11.47	-0.2421	310	19	enet	0.07627	7.08e-32	0.3647	7.15e-01	NA	NA	NA	NA	NA
FAAH-out.wgt.RDat	/u/home/t/tboltz/project-ophoff/rna_whole_blood/cts_TWAS_latest/Monocytes_weights2//FAAH-out.wgt.RDat	FAAH	1	4.69e+07	4.69e+07	0.02127	rs785520	-7.89	rs10252	0.010411	5.11	-1.1470	222	222	blup	0.01702	3.07e-08	-0.9267	3.54e-01	NA	NA	NA	NA	NA
FAM167B-out.wgt.RDat	/u/home/t/tboltz/project-ophoff/rna_whole_blood/cts_TWAS_latest/Monocytes_weights2//FAM167B-out.wgt.RDat	FAM167B	1	3.27e+07	3.27e+07	0.03215	rs7521293	-3.17	rs7544661	0.024924	6.74	2.2077	77	2	lasso	0.02342	9.38e-11	2.2076	2.73e-02	0.000	0.988	0.000	0.001	0.011
FAM177B-out.wgt.RDat	/u/home/t/tboltz/project-ophoff/rna_whole_blood/cts_TWAS_latest/Monocytes_weights2//FAM177B-out.wgt.RDat	FAM177B	1	2.23e+08	2.23e+08	0.02716	rs851193	1.94	rs3002130	0.013350	-5.18	-1.7459	29	29	blup	0.02587	1.02e-11	1.1433	2.53e-01	NA	NA	NA	NA	NA
FAM72B-out.wgt.RDat	/u/home/t/tboltz/project-ophoff/rna_whole_blood/cts_TWAS_latest/Monocytes_weights2//FAM72B-out.wgt.RDat	FAM72B	1	1.21e+08	1.21e+08	0.03667	rs7532615	-1.36	rs4844381	0.010230	4.65	-1.0677	44	44	blup	0.00683	3.39e-04	-1.0763	2.82e-01	NA	NA	NA	NA	NA
FAM89A-out.wgt.RDat	/u/home/t/tboltz/project-ophoff/rna_whole_blood/cts_TWAS_latest/Monocytes_weights2//FAM89A-out.wgt.RDat	FAM89A	1	2.31e+08	2.31e+08	0.06564	rs11576167	-4.98	rs4074492	0.042334	8.71	-2.7931	279	5	lasso	0.03989	3.03e-17	-2.6012	9.29e-03	0.000	0.605	0.000	0.365	0.030
FBXO28-out.wgt.RDat	/u/home/t/tboltz/project-ophoff/rna_whole_blood/cts_TWAS_latest/Monocytes_weights2//FBXO28-out.wgt.RDat	FBXO28	1	2.24e+08	2.24e+08	0.01332	rs6675858	5.96	rs7524705	0.014734	5.42	-4.0172	174	1	lasso	0.01494	2.03e-07	-4.0172	5.89e-05	0.000	0.004	0.011	0.973	0.012
FCER1A-out.wgt.RDat	/u/home/t/tboltz/project-ophoff/rna_whole_blood/cts_TWAS_latest/Monocytes_weights2//FCER1A-out.wgt.RDat	FCER1A	1	1.59e+08	1.59e+08	0.04227	rs857788	-3.54	rs2251746	0.017452	6.60	1.4255	195	7	enet	0.02837	1.07e-12	1.7254	8.45e-02	NA	NA	NA	NA	NA
FCER1G-out.wgt.RDat	/u/home/t/tboltz/project-ophoff/rna_whole_blood/cts_TWAS_latest/Monocytes_weights2//FCER1G-out.wgt.RDat	FCER1G	1	1.61e+08	1.61e+08	0.20669	rs4233368	5.86	rs4589131	0.058927	-10.20	0.7066	140	6	lasso	0.10345	3.79e-43	1.0033	3.16e-01	NA	NA	NA	NA	NA
FCGR1A-out.wgt.RDat	/u/home/t/tboltz/project-ophoff/rna_whole_blood/cts_TWAS_latest/Monocytes_weights2//FCGR1A-out.wgt.RDat	FCGR1A	1	1.50e+08	1.50e+08	0.01014	rs2147324	6.10	rs7531664	0.012117	4.93	-2.2934	4	1	lasso	0.01125	5.82e-06	-2.2934	2.18e-02	0.002	0.007	0.189	0.798	0.004
FCGR2A-out.wgt.RDat	/u/home/t/tboltz/project-ophoff/rna_whole_blood/cts_TWAS_latest/Monocytes_weights2//FCGR2A-out.wgt.RDat	FCGR2A	1	1.61e+08	1.61e+08	0.04589	rs4233368	5.86	rs12746613	0.017771	-5.70	-1.4241	193	25	enet	0.02926	4.75e-13	0.9428	3.46e-01	NA	NA	NA	NA	NA
FCGR2B-out.wgt.RDat	/u/home/t/tboltz/project-ophoff/rna_whole_blood/cts_TWAS_latest/Monocytes_weights2//FCGR2B-out.wgt.RDat	FCGR2B	1	1.62e+08	1.62e+08	0.24285	rs4233368	5.86	rs12722986	0.122561	14.72	-1.4260	244	58	enet	0.20548	1.26e-88	-3.6318	2.81e-04	0.000	0.031	0.000	0.969	0.000
FCGR3A-out.wgt.RDat	/u/home/t/tboltz/project-ophoff/rna_whole_blood/cts_TWAS_latest/Monocytes_weights2//FCGR3A-out.wgt.RDat	FCGR3A	1	1.62e+08	1.62e+08	0.39510	rs4233368	5.86	rs1340976	0.200864	18.65	0.0367	198	30	enet	0.22481	6.84e-98	0.4252	6.71e-01	NA	NA	NA	NA	NA
FCRL3-out.wgt.RDat	/u/home/t/tboltz/project-ophoff/rna_whole_blood/cts_TWAS_latest/Monocytes_weights2//FCRL3-out.wgt.RDat	FCRL3	1	1.58e+08	1.58e+08	0.20976	rs12033891	-2.99	rs3761959	0.220902	19.60	2.2923	165	3	lasso	0.21830	9.59e-95	2.2560	2.41e-02	0.000	0.985	0.000	0.001	0.014
FCRL5-out.wgt.RDat	/u/home/t/tboltz/project-ophoff/rna_whole_blood/cts_TWAS_latest/Monocytes_weights2//FCRL5-out.wgt.RDat	FCRL5	1	1.57e+08	1.58e+08	0.20245	rs716724	-3.88	rs7531685	0.435168	27.59	-0.0894	173	4	lasso	0.43833	6.23e-219	-0.1173	9.07e-01	NA	NA	NA	NA	NA
FGGY-out.wgt.RDat	/u/home/t/tboltz/project-ophoff/rna_whole_blood/cts_TWAS_latest/Monocytes_weights2//FGGY-out.wgt.RDat	FGGY	1	5.98e+07	6.03e+07	0.04174	rs1462935	-3.39	rs835356	0.024186	6.63	1.7250	220	2	lasso	0.02184	3.94e-10	1.6830	9.24e-02	NA	NA	NA	NA	NA
FHL3-out.wgt.RDat	/u/home/t/tboltz/project-ophoff/rna_whole_blood/cts_TWAS_latest/Monocytes_weights2//FHL3-out.wgt.RDat	FHL3	1	3.85e+07	3.85e+07	0.23512	rs3901086	6.41	rs17732614	0.044846	9.02	6.4018	143	28	enet	0.09534	9.43e-40	8.2896	1.14e-16	0.000	0.000	0.000	0.001	0.999
FLVCR1-out.wgt.RDat	/u/home/t/tboltz/project-ophoff/rna_whole_blood/cts_TWAS_latest/Monocytes_weights2//FLVCR1-out.wgt.RDat	FLVCR1	1	2.13e+08	2.13e+08	0.06864	rs3767861	5.01	rs3768548	0.079592	11.86	0.3523	170	26	enet	0.08800	1.06e-36	-0.1765	8.60e-01	NA	NA	NA	NA	NA
FNBP1L-out.wgt.RDat	/u/home/t/tboltz/project-ophoff/rna_whole_blood/cts_TWAS_latest/Monocytes_weights2//FNBP1L-out.wgt.RDat	FNBP1L	1	9.39e+07	9.40e+07	0.04922	rs10874753	6.93	rs17109997	0.044316	9.19	-2.0368	189	189	blup	0.04694	4.81e-20	-2.1145	3.45e-02	0.000	0.000	0.000	1.000	0.000
FPGT-out.wgt.RDat	/u/home/t/tboltz/project-ophoff/rna_whole_blood/cts_TWAS_latest/Monocytes_weights2//FPGT-out.wgt.RDat	FPGT	1	7.47e+07	7.47e+07	0.02902	rs11803265	2.47	rs792310	0.038563	8.29	2.0118	109	5	lasso	0.03679	5.10e-16	1.9869	4.69e-02	0.000	0.992	0.000	0.000	0.008
FUCA1-out.wgt.RDat	/u/home/t/tboltz/project-ophoff/rna_whole_blood/cts_TWAS_latest/Monocytes_weights2//FUCA1-out.wgt.RDat	FUCA1	1	2.42e+07	2.42e+07	0.06320	rs2282720	12.93	rs34902309	0.123924	-14.72	-4.7375	77	21	enet	0.12645	6.11e-53	4.4866	7.24e-06	0.000	0.000	0.000	1.000	0.000
GBP3-out.wgt.RDat	/u/home/t/tboltz/project-ophoff/rna_whole_blood/cts_TWAS_latest/Monocytes_weights2//GBP3-out.wgt.RDat	GBP3	1	8.95e+07	8.95e+07	0.45518	rs10922530	4.10	rs10493821	0.410893	-26.74	2.0899	155	23	enet	0.41684	7.90e-205	-2.0861	3.70e-02	0.000	0.970	0.000	0.022	0.008
GBP4-out.wgt.RDat	/u/home/t/tboltz/project-ophoff/rna_whole_blood/cts_TWAS_latest/Monocytes_weights2//GBP4-out.wgt.RDat	GBP4	1	8.96e+07	8.97e+07	0.06798	rs10922530	4.10	rs674903	0.066068	-10.89	-2.4551	151	14	enet	0.06730	3.18e-28	2.2535	2.42e-02	0.000	0.961	0.000	0.020	0.020
GBP5-out.wgt.RDat	/u/home/t/tboltz/project-ophoff/rna_whole_blood/cts_TWAS_latest/Monocytes_weights2//GBP5-out.wgt.RDat	GBP5	1	8.97e+07	8.97e+07	0.04254	rs10922530	4.10	rs11587221	0.033660	7.83	0.3369	131	5	lasso	0.03318	1.36e-14	0.3408	7.33e-01	NA	NA	NA	NA	NA
GLMP-out.wgt.RDat	/u/home/t/tboltz/project-ophoff/rna_whole_blood/cts_TWAS_latest/Monocytes_weights2//GLMP-out.wgt.RDat	GLMP	1	1.56e+08	1.56e+08	0.09168	rs12145743	-6.50	rs12122180	0.052749	-9.71	3.1180	163	32	enet	0.08048	1.33e-33	-3.0846	2.04e-03	0.000	0.000	0.000	1.000	0.000
GLUL-out.wgt.RDat	/u/home/t/tboltz/project-ophoff/rna_whole_blood/cts_TWAS_latest/Monocytes_weights2//GLUL-out.wgt.RDat	GLUL	1	1.82e+08	1.82e+08	0.10333	rs17509621	-4.77	rs11577696	0.048073	9.31	-4.1725	173	33	enet	0.07930	4.06e-33	-4.3712	1.24e-05	0.000	0.130	0.000	0.032	0.838
GOLPH3L-out.wgt.RDat	/u/home/t/tboltz/project-ophoff/rna_whole_blood/cts_TWAS_latest/Monocytes_weights2//GOLPH3L-out.wgt.RDat	GOLPH3L	1	1.51e+08	1.51e+08	0.02425	rs7512552	6.85	rs4971044	0.009202	-4.72	-2.6287	98	4	lasso	0.00952	2.83e-05	1.5720	1.16e-01	NA	NA	NA	NA	NA
GPA33-out.wgt.RDat	/u/home/t/tboltz/project-ophoff/rna_whole_blood/cts_TWAS_latest/Monocytes_weights2//GPA33-out.wgt.RDat	GPA33	1	1.67e+08	1.67e+08	0.02901	rs3910715	3.08	rs12042641	0.015382	-5.52	0.4527	233	233	blup	0.01856	7.66e-09	-0.1238	9.01e-01	NA	NA	NA	NA	NA
GPX7-out.wgt.RDat	/u/home/t/tboltz/project-ophoff/rna_whole_blood/cts_TWAS_latest/Monocytes_weights2//GPX7-out.wgt.RDat	GPX7	1	5.31e+07	5.31e+07	0.18778	rs7541215	-2.57	rs1047635	0.125864	14.88	-0.6769	129	8	lasso	0.12611	8.54e-53	-0.6239	5.33e-01	NA	NA	NA	NA	NA
GRIK3-out.wgt.RDat	/u/home/t/tboltz/project-ophoff/rna_whole_blood/cts_TWAS_latest/Monocytes_weights2//GRIK3-out.wgt.RDat	GRIK3	1	3.73e+07	3.75e+07	0.04453	rs2492301	-9.21	rs823926	0.027357	7.48	-0.9787	199	22	enet	0.03207	3.73e-14	-1.6083	1.08e-01	NA	NA	NA	NA	NA
GSTM1-out.wgt.RDat	/u/home/t/tboltz/project-ophoff/rna_whole_blood/cts_TWAS_latest/Monocytes_weights2//GSTM1-out.wgt.RDat	GSTM1	1	1.10e+08	1.10e+08	0.30394	rs1434285	3.94	rs2234696	0.101277	14.04	2.7803	132	61	enet	0.20112	1.43e-86	3.3615	7.75e-04	0.000	0.945	0.000	0.010	0.045
GSTM2-out.wgt.RDat	/u/home/t/tboltz/project-ophoff/rna_whole_blood/cts_TWAS_latest/Monocytes_weights2//GSTM2-out.wgt.RDat	GSTM2	1	1.10e+08	1.10e+08	0.10017	rs1434285	3.94	rs524998	0.004961	-5.35	-0.3789	133	133	blup	0.05041	1.99e-21	3.7238	1.96e-04	0.012	0.970	0.000	0.011	0.007
GSTM3-out.wgt.RDat	/u/home/t/tboltz/project-ophoff/rna_whole_blood/cts_TWAS_latest/Monocytes_weights2//GSTM3-out.wgt.RDat	GSTM3	1	1.10e+08	1.10e+08	0.28293	rs1434285	3.94	rs1332018	0.415653	-26.83	-0.4732	113	3	lasso	0.42814	3.51e-212	0.9370	3.49e-01	NA	NA	NA	NA	NA
GSTM4-out.wgt.RDat	/u/home/t/tboltz/project-ophoff/rna_whole_blood/cts_TWAS_latest/Monocytes_weights2//GSTM4-out.wgt.RDat	GSTM4	1	1.10e+08	1.10e+08	0.17108	rs1434285	3.94	rs1799875	0.087438	-12.67	0.0826	133	36	enet	0.16292	5.35e-69	0.6599	5.09e-01	NA	NA	NA	NA	NA
GSTM5-out.wgt.RDat	/u/home/t/tboltz/project-ophoff/rna_whole_blood/cts_TWAS_latest/Monocytes_weights2//GSTM5-out.wgt.RDat	GSTM5	1	1.10e+08	1.10e+08	0.08811	rs1434285	3.94	rs11807	0.031020	8.53	2.2979	118	9	lasso	0.05629	8.81e-24	2.7931	5.22e-03	0.000	0.967	0.000	0.006	0.027
H2AW-out.wgt.RDat	/u/home/t/tboltz/project-ophoff/rna_whole_blood/cts_TWAS_latest/Monocytes_weights2//H2AW-out.wgt.RDat	H2AW	1	2.29e+08	2.29e+08	0.04234	rs1925716	4.11	rs6426503	0.012255	-4.93	-0.3533	173	6	lasso	0.01000	1.83e-05	0.3290	7.42e-01	NA	NA	NA	NA	NA
H3C14-out.wgt.RDat	/u/home/t/tboltz/project-ophoff/rna_whole_blood/cts_TWAS_latest/Monocytes_weights2//H3C14-out.wgt.RDat	H3C14	1	1.50e+08	1.50e+08	0.01630	rs7512552	6.85	rs7531664	0.015896	5.80	-2.2934	5	1	lasso	0.01505	1.84e-07	-2.2934	2.18e-02	0.000	0.000	0.004	0.996	0.000
H3C15-out.wgt.RDat	/u/home/t/tboltz/project-ophoff/rna_whole_blood/cts_TWAS_latest/Monocytes_weights2//H3C15-out.wgt.RDat	H3C15	1	1.50e+08	1.50e+08	0.01630	rs7512552	6.85	rs7531664	0.015896	5.80	-2.2934	5	1	lasso	0.01502	1.89e-07	-2.2934	2.18e-02	0.000	0.000	0.004	0.996	0.000
H6PD-out.wgt.RDat	/u/home/t/tboltz/project-ophoff/rna_whole_blood/cts_TWAS_latest/Monocytes_weights2//H6PD-out.wgt.RDat	H6PD	1	9.29e+06	9.33e+06	0.06503	rs12061974	2.82	rs2268175	0.069856	11.13	-0.7777	87	1	lasso	0.06907	6.11e-29	-0.7777	4.37e-01	NA	NA	NA	NA	NA
HDGF-out.wgt.RDat	/u/home/t/tboltz/project-ophoff/rna_whole_blood/cts_TWAS_latest/Monocytes_weights2//HDGF-out.wgt.RDat	HDGF	1	1.57e+08	1.57e+08	0.06998	rs12145743	-6.50	rs1800601	0.042916	-8.97	-4.7347	189	7	lasso	0.06293	1.86e-26	5.1338	2.84e-07	0.000	0.000	0.000	0.801	0.199
HHAT-out.wgt.RDat	/u/home/t/tboltz/project-ophoff/rna_whole_blood/cts_TWAS_latest/Monocytes_weights2//HHAT-out.wgt.RDat	HHAT	1	2.11e+08	2.11e+08	0.01769	rs2501910	-3.75	rs1883655	0.006911	-4.41	-1.4027	234	4	lasso	0.00382	5.82e-03	1.2185	2.23e-01	NA	NA	NA	NA	NA
HIVEP3-out.wgt.RDat	/u/home/t/tboltz/project-ophoff/rna_whole_blood/cts_TWAS_latest/Monocytes_weights2//HIVEP3-out.wgt.RDat	HIVEP3	1	4.20e+07	4.25e+07	0.08398	rs1002701	5.79	rs604145	0.047844	10.00	-3.3303	231	33	enet	0.08654	4.27e-36	-3.0363	2.40e-03	0.000	0.018	0.000	0.979	0.003
HLX-out.wgt.RDat	/u/home/t/tboltz/project-ophoff/rna_whole_blood/cts_TWAS_latest/Monocytes_weights2//HLX-out.wgt.RDat	HLX	1	2.21e+08	2.21e+08	0.02500	rs12073837	-4.51	rs2738756	0.014734	5.87	1.0649	154	3	lasso	0.01542	1.31e-07	1.5288	1.26e-01	NA	NA	NA	NA	NA
HORMAD1-out.wgt.RDat	/u/home/t/tboltz/project-ophoff/rna_whole_blood/cts_TWAS_latest/Monocytes_weights2//HORMAD1-out.wgt.RDat	HORMAD1	1	1.51e+08	1.51e+08	0.08070	rs7512552	6.85	rs12409208	0.122399	14.92	1.0213	98	29	enet	0.13533	8.67e-57	1.3802	1.68e-01	NA	NA	NA	NA	NA
HP1BP3-out.wgt.RDat	/u/home/t/tboltz/project-ophoff/rna_whole_blood/cts_TWAS_latest/Monocytes_weights2//HP1BP3-out.wgt.RDat	HP1BP3	1	2.11e+07	2.11e+07	0.03046	rs7521711	-5.35	rs7532667	0.022099	-6.63	-4.0879	150	150	blup	0.02219	2.86e-10	3.7001	2.16e-04	0.000	0.052	0.000	0.378	0.570
HPCAL4-out.wgt.RDat	/u/home/t/tboltz/project-ophoff/rna_whole_blood/cts_TWAS_latest/Monocytes_weights2//HPCAL4-out.wgt.RDat	HPCAL4	1	4.01e+07	4.02e+07	0.40449	rs4660293	13.50	rs6703320	0.090080	-12.63	1.7578	130	29	enet	0.13888	2.43e-58	-3.0082	2.63e-03	0.000	0.000	0.000	1.000	0.000
HTR6-out.wgt.RDat	/u/home/t/tboltz/project-ophoff/rna_whole_blood/cts_TWAS_latest/Monocytes_weights2//HTR6-out.wgt.RDat	HTR6	1	2.00e+07	2.00e+07	0.05064	rs870482	-5.23	rs7533981	0.045113	-9.28	-2.7782	238	7	lasso	0.04645	7.56e-20	2.7459	6.03e-03	0.000	0.372	0.000	0.611	0.017
IBA57-out.wgt.RDat	/u/home/t/tboltz/project-ophoff/rna_whole_blood/cts_TWAS_latest/Monocytes_weights2//IBA57-out.wgt.RDat	IBA57	1	2.28e+08	2.28e+08	0.13125	rs1925716	4.11	rs12134624	0.170413	17.23	2.0008	172	9	lasso	0.17305	1.41e-73	1.8415	6.55e-02	NA	NA	NA	NA	NA
IER5-out.wgt.RDat	/u/home/t/tboltz/project-ophoff/rna_whole_blood/cts_TWAS_latest/Monocytes_weights2//IER5-out.wgt.RDat	IER5	1	1.81e+08	1.81e+08	0.03792	rs4652621	-3.63	rs2332058	0.013628	-5.87	-2.4242	127	4	lasso	0.01674	3.97e-08	2.8079	4.99e-03	0.002	0.961	0.000	0.013	0.024
IFI16-out.wgt.RDat	/u/home/t/tboltz/project-ophoff/rna_whole_blood/cts_TWAS_latest/Monocytes_weights2//IFI16-out.wgt.RDat	IFI16	1	1.59e+08	1.59e+08	0.04261	rs2479868	21.70	rs3754459	0.016286	5.88	2.2189	266	5	lasso	0.01222	2.42e-06	1.8972	5.78e-02	NA	NA	NA	NA	NA
IFI44-out.wgt.RDat	/u/home/t/tboltz/project-ophoff/rna_whole_blood/cts_TWAS_latest/Monocytes_weights2//IFI44-out.wgt.RDat	IFI44	1	7.91e+07	7.91e+07	0.01937	rs1968956	-7.00	rs11577395	0.015857	-5.63	-0.7260	176	2	lasso	0.01260	1.71e-06	0.7257	4.68e-01	NA	NA	NA	NA	NA
IL12RB2-out.wgt.RDat	/u/home/t/tboltz/project-ophoff/rna_whole_blood/cts_TWAS_latest/Monocytes_weights2//IL12RB2-out.wgt.RDat	IL12RB2	1	6.78e+07	6.79e+07	0.06733	rs532446	7.41	rs6679356	0.044378	8.98	0.1661	208	208	blup	0.04482	3.36e-19	1.3700	1.71e-01	NA	NA	NA	NA	NA
IL23R-out.wgt.RDat	/u/home/t/tboltz/project-ophoff/rna_whole_blood/cts_TWAS_latest/Monocytes_weights2//IL23R-out.wgt.RDat	IL23R	1	6.76e+07	6.77e+07	0.04245	rs532446	7.41	rs2064689	0.043061	-9.24	1.5467	228	5	lasso	0.04268	2.37e-18	-1.4382	1.50e-01	NA	NA	NA	NA	NA
IL6R-out.wgt.RDat	/u/home/t/tboltz/project-ophoff/rna_whole_blood/cts_TWAS_latest/Monocytes_weights2//IL6R-out.wgt.RDat	IL6R	1	1.54e+08	1.54e+08	0.03097	rs6672010	-7.41	rs6696089	0.014549	-6.65	-3.5202	116	14	enet	0.02817	1.28e-12	4.9710	6.66e-07	0.000	0.000	0.000	0.981	0.019
ILDR2-out.wgt.RDat	/u/home/t/tboltz/project-ophoff/rna_whole_blood/cts_TWAS_latest/Monocytes_weights2//ILDR2-out.wgt.RDat	ILDR2	1	1.67e+08	1.67e+08	0.01852	rs3910715	3.08	rs12135317	0.001457	4.39	-0.1252	221	221	blup	0.00513	1.67e-03	0.4864	6.27e-01	NA	NA	NA	NA	NA
IRF6-out.wgt.RDat	/u/home/t/tboltz/project-ophoff/rna_whole_blood/cts_TWAS_latest/Monocytes_weights2//IRF6-out.wgt.RDat	IRF6	1	2.10e+08	2.10e+08	0.14521	rs701950	2.30	rs2236906	0.157671	16.57	1.0837	198	15	enet	0.17343	9.47e-74	1.0854	2.78e-01	NA	NA	NA	NA	NA
ITLN1-out.wgt.RDat	/u/home/t/tboltz/project-ophoff/rna_whole_blood/cts_TWAS_latest/Monocytes_weights2//ITLN1-out.wgt.RDat	ITLN1	1	1.61e+08	1.61e+08	0.06673	rs4233368	5.86	rs1333062	0.048571	-9.40	0.6037	149	40	enet	0.06973	3.30e-29	-3.3885	7.03e-04	0.000	0.031	0.000	0.969	0.000
ITPKB-out.wgt.RDat	/u/home/t/tboltz/project-ophoff/rna_whole_blood/cts_TWAS_latest/Monocytes_weights2//ITPKB-out.wgt.RDat	ITPKB	1	2.27e+08	2.27e+08	0.05059	rs10753418	6.78	rs708773	0.053892	9.86	-1.6285	159	2	lasso	0.05660	6.60e-24	-1.7271	8.42e-02	NA	NA	NA	NA	NA
IVNS1ABP-out.wgt.RDat	/u/home/t/tboltz/project-ophoff/rna_whole_blood/cts_TWAS_latest/Monocytes_weights2//IVNS1ABP-out.wgt.RDat	IVNS1ABP	1	1.85e+08	1.85e+08	0.05814	rs10911736	3.07	rs10798019	0.038369	8.33	1.6179	125	18	enet	0.04212	3.96e-18	2.1360	3.27e-02	0.000	0.996	0.000	0.001	0.004
JUN-out.wgt.RDat	/u/home/t/tboltz/project-ophoff/rna_whole_blood/cts_TWAS_latest/Monocytes_weights2//JUN-out.wgt.RDat	JUN	1	5.92e+07	5.92e+07	0.06419	rs822062	4.04	rs2764933	0.032543	-7.99	-2.6891	184	16	enet	0.03355	9.71e-15	2.7727	5.56e-03	0.000	0.956	0.000	0.009	0.036
KAZN-out.wgt.RDat	/u/home/t/tboltz/project-ophoff/rna_whole_blood/cts_TWAS_latest/Monocytes_weights2//KAZN-out.wgt.RDat	KAZN	1	1.42e+07	1.54e+07	0.19611	rs2183102	-2.79	rs6429696	0.091133	-12.67	0.9437	364	39	enet	0.11783	3.07e-49	-0.2171	8.28e-01	NA	NA	NA	NA	NA
KCNA3-out.wgt.RDat	/u/home/t/tboltz/project-ophoff/rna_whole_blood/cts_TWAS_latest/Monocytes_weights2//KCNA3-out.wgt.RDat	KCNA3	1	1.11e+08	1.11e+08	0.04685	rs11102212	4.10	rs11585237	0.024364	-6.65	-0.3471	164	4	lasso	0.03234	2.92e-14	1.2655	2.06e-01	NA	NA	NA	NA	NA
KCNAB2-out.wgt.RDat	/u/home/t/tboltz/project-ophoff/rna_whole_blood/cts_TWAS_latest/Monocytes_weights2//KCNAB2-out.wgt.RDat	KCNAB2	1	6.05e+06	6.16e+06	0.04028	rs4243830	6.21	rs7535806	0.020962	6.38	-0.6564	123	5	lasso	0.01865	7.06e-09	-0.2907	7.71e-01	NA	NA	NA	NA	NA
KIAA0040-out.wgt.RDat	/u/home/t/tboltz/project-ophoff/rna_whole_blood/cts_TWAS_latest/Monocytes_weights2//KIAA0040-out.wgt.RDat	KIAA0040	1	1.75e+08	1.75e+08	0.07297	rs12136973	5.16	rs2269650	0.045057	-9.58	4.7745	190	17	enet	0.06336	1.25e-26	-5.3021	1.14e-07	0.000	0.011	0.000	0.021	0.969
KIAA2013-out.wgt.RDat	/u/home/t/tboltz/project-ophoff/rna_whole_blood/cts_TWAS_latest/Monocytes_weights2//KIAA2013-out.wgt.RDat	KIAA2013	1	1.20e+07	1.20e+07	0.07090	rs1801133	10.27	rs7550536	0.051734	-9.71	2.2617	135	4	lasso	0.05220	3.84e-22	-1.9619	4.98e-02	0.000	0.000	0.000	1.000	0.000
KIF1B-out.wgt.RDat	/u/home/t/tboltz/project-ophoff/rna_whole_blood/cts_TWAS_latest/Monocytes_weights2//KIF1B-out.wgt.RDat	KIF1B	1	1.03e+07	1.04e+07	0.15934	rs2056417	-3.85	rs17400878	0.100777	13.63	0.3768	157	11	enet	0.12213	4.40e-51	-0.4576	6.47e-01	NA	NA	NA	NA	NA
KLHDC7A-out.wgt.RDat	/u/home/t/tboltz/project-ophoff/rna_whole_blood/cts_TWAS_latest/Monocytes_weights2//KLHDC7A-out.wgt.RDat	KLHDC7A	1	1.88e+07	1.88e+07	0.04760	rs7528206	-2.61	rs2992757	0.023360	-6.66	1.8525	160	20	enet	0.02878	7.39e-13	-0.4217	6.73e-01	NA	NA	NA	NA	NA
KYAT3-out.wgt.RDat	/u/home/t/tboltz/project-ophoff/rna_whole_blood/cts_TWAS_latest/Monocytes_weights2//KYAT3-out.wgt.RDat	KYAT3	1	8.94e+07	8.95e+07	0.03827	rs10922530	4.10	rs6682686	0.034012	8.01	2.2815	160	6	lasso	0.03162	5.58e-14	3.2379	1.20e-03	0.000	0.912	0.000	0.021	0.067
L1TD1-out.wgt.RDat	/u/home/t/tboltz/project-ophoff/rna_whole_blood/cts_TWAS_latest/Monocytes_weights2//L1TD1-out.wgt.RDat	L1TD1	1	6.27e+07	6.27e+07	0.08874	rs6692004	1.96	rs17123220	0.029987	7.76	-0.5726	152	58	enet	0.02828	1.16e-12	0.3257	7.45e-01	NA	NA	NA	NA	NA
LAMB3-out.wgt.RDat	/u/home/t/tboltz/project-ophoff/rna_whole_blood/cts_TWAS_latest/Monocytes_weights2//LAMB3-out.wgt.RDat	LAMB3	1	2.10e+08	2.10e+08	0.01778	rs701950	2.30	rs12120361	0.014700	5.69	-1.8160	176	1	lasso	0.01534	1.41e-07	-1.8160	6.94e-02	NA	NA	NA	NA	NA
LAMC1-out.wgt.RDat	/u/home/t/tboltz/project-ophoff/rna_whole_blood/cts_TWAS_latest/Monocytes_weights2//LAMC1-out.wgt.RDat	LAMC1	1	1.83e+08	1.83e+08	0.01655	rs566625	2.95	rs3935384	0.015531	5.51	-2.4138	213	4	lasso	0.01408	4.43e-07	-2.3850	1.71e-02	0.002	0.979	0.000	0.001	0.017
LAPTM5-out.wgt.RDat	/u/home/t/tboltz/project-ophoff/rna_whole_blood/cts_TWAS_latest/Monocytes_weights2//LAPTM5-out.wgt.RDat	LAPTM5	1	3.12e+07	3.12e+07	0.02485	rs2275741	2.92	rs1065755	0.014886	6.05	-0.0844	173	6	lasso	0.01848	8.19e-09	-0.1839	8.54e-01	NA	NA	NA	NA	NA
LDLRAP1-out.wgt.RDat	/u/home/t/tboltz/project-ophoff/rna_whole_blood/cts_TWAS_latest/Monocytes_weights2//LDLRAP1-out.wgt.RDat	LDLRAP1	1	2.59e+07	2.59e+07	0.01476	rs932372	-24.24	rs3856239	0.014142	5.26	4.1578	127	3	lasso	0.01342	8.07e-07	4.4268	9.56e-06	0.000	0.000	0.022	0.978	0.001
LEPR-out.wgt.RDat	/u/home/t/tboltz/project-ophoff/rna_whole_blood/cts_TWAS_latest/Monocytes_weights2//LEPR-out.wgt.RDat	LEPR	1	6.59e+07	6.61e+07	0.13134	rs1892534	-3.36	rs1045895	0.088167	-12.40	-0.8165	263	11	lasso	0.12166	7.02e-51	2.4321	1.50e-02	0.000	0.995	0.000	0.004	0.001
LEXM-out.wgt.RDat	/u/home/t/tboltz/project-ophoff/rna_whole_blood/cts_TWAS_latest/Monocytes_weights2//LEXM-out.wgt.RDat	LEXM	1	5.53e+07	5.53e+07	0.01649	rs17110869	3.87	rs11588319	0.021413	6.57	0.6868	129	3	lasso	0.02532	1.68e-11	-0.0653	9.48e-01	NA	NA	NA	NA	NA
LGALS8-out.wgt.RDat	/u/home/t/tboltz/project-ophoff/rna_whole_blood/cts_TWAS_latest/Monocytes_weights2//LGALS8-out.wgt.RDat	LGALS8	1	2.37e+08	2.37e+08	0.11771	rs911271	4.33	rs1358959	0.046370	-9.13	-0.5441	184	8	lasso	0.08840	7.25e-37	-1.8926	5.84e-02	NA	NA	NA	NA	NA
LMOD1-out.wgt.RDat	/u/home/t/tboltz/project-ophoff/rna_whole_blood/cts_TWAS_latest/Monocytes_weights2//LMOD1-out.wgt.RDat	LMOD1	1	2.02e+08	2.02e+08	0.01851	rs1819291	-3.17	rs239995	0.007562	-3.92	-0.1323	127	127	blup	0.00596	7.64e-04	-0.2408	8.10e-01	NA	NA	NA	NA	NA
LPAR3-out.wgt.RDat	/u/home/t/tboltz/project-ophoff/rna_whole_blood/cts_TWAS_latest/Monocytes_weights2//LPAR3-out.wgt.RDat	LPAR3	1	8.53e+07	8.54e+07	0.20489	rs17111498	5.04	rs7541524	0.138642	15.68	1.4895	215	3	lasso	0.13871	2.89e-58	1.5749	1.15e-01	NA	NA	NA	NA	NA
LPGAT1-out.wgt.RDat	/u/home/t/tboltz/project-ophoff/rna_whole_blood/cts_TWAS_latest/Monocytes_weights2//LPGAT1-out.wgt.RDat	LPGAT1	1	2.12e+08	2.12e+08	0.04052	rs7516189	9.59	rs12038038	0.027625	-7.08	-3.7264	185	3	lasso	0.02633	6.77e-12	4.0866	4.38e-05	0.000	0.000	0.000	1.000	0.000
LRRC39-out.wgt.RDat	/u/home/t/tboltz/project-ophoff/rna_whole_blood/cts_TWAS_latest/Monocytes_weights2//LRRC39-out.wgt.RDat	LRRC39	1	1.01e+08	1.01e+08	0.02164	rs2784174	2.55	rs6703167	0.025673	7.44	0.3661	239	3	lasso	0.02322	1.13e-10	0.3740	7.08e-01	NA	NA	NA	NA	NA
LRRC7-out.wgt.RDat	/u/home/t/tboltz/project-ophoff/rna_whole_blood/cts_TWAS_latest/Monocytes_weights2//LRRC7-out.wgt.RDat	LRRC7	1	7.00e+07	7.06e+07	0.15478	rs2421794	2.52	rs1773321	0.244347	20.73	0.5551	264	21	enet	0.26863	9.18e-120	0.2929	7.70e-01	NA	NA	NA	NA	NA
LRRC8D-out.wgt.RDat	/u/home/t/tboltz/project-ophoff/rna_whole_blood/cts_TWAS_latest/Monocytes_weights2//LRRC8D-out.wgt.RDat	LRRC8D	1	9.03e+07	9.04e+07	0.03168	rs1934045	3.22	rs10922726	0.021633	6.49	-2.4808	117	4	lasso	0.02570	1.20e-11	-2.4564	1.40e-02	0.000	0.982	0.000	0.001	0.017
LRRIQ3-out.wgt.RDat	/u/home/t/tboltz/project-ophoff/rna_whole_blood/cts_TWAS_latest/Monocytes_weights2//LRRIQ3-out.wgt.RDat	LRRIQ3	1	7.45e+07	7.47e+07	0.06351	rs11803265	2.47	rs792321	0.095735	-12.91	1.9651	133	5	lasso	0.09337	6.25e-39	-2.0351	4.18e-02	0.000	0.992	0.000	0.000	0.007
LY9-out.wgt.RDat	/u/home/t/tboltz/project-ophoff/rna_whole_blood/cts_TWAS_latest/Monocytes_weights2//LY9-out.wgt.RDat	LY9	1	1.61e+08	1.61e+08	0.02068	rs4233368	5.86	rs474131	0.020991	-6.21	0.9569	142	2	lasso	0.02013	1.85e-09	-0.9591	3.37e-01	NA	NA	NA	NA	NA
LYSMD1-out.wgt.RDat	/u/home/t/tboltz/project-ophoff/rna_whole_blood/cts_TWAS_latest/Monocytes_weights2//LYSMD1-out.wgt.RDat	LYSMD1	1	1.51e+08	1.51e+08	0.01183	rs6690942	3.75	rs6587552	0.004916	4.15	0.2290	142	6	lasso	0.00851	7.16e-05	-0.1864	8.52e-01	NA	NA	NA	NA	NA
MACF1-out.wgt.RDat	/u/home/t/tboltz/project-ophoff/rna_whole_blood/cts_TWAS_latest/Monocytes_weights2//MACF1-out.wgt.RDat	MACF1	1	3.95e+07	4.00e+07	0.05303	rs4660293	13.50	rs16826038	0.062434	10.52	11.7648	145	7	lasso	0.05823	1.46e-24	12.3778	3.45e-35	0.000	0.000	0.000	0.995	0.005
MAGI3-out.wgt.RDat	/u/home/t/tboltz/project-ophoff/rna_whole_blood/cts_TWAS_latest/Monocytes_weights2//MAGI3-out.wgt.RDat	MAGI3	1	1.14e+08	1.14e+08	0.02004	rs11811771	4.53	rs6671518	0.010817	5.21	-3.3122	173	2	lasso	0.00623	5.92e-04	-3.3123	9.25e-04	0.018	0.759	0.001	0.032	0.190
MAP10-out.wgt.RDat	/u/home/t/tboltz/project-ophoff/rna_whole_blood/cts_TWAS_latest/Monocytes_weights2//MAP10-out.wgt.RDat	MAP10	1	2.33e+08	2.33e+08	0.08688	rs9424572	3.76	rs1495986	0.020780	-7.34	-0.3125	222	3	lasso	0.05085	1.32e-21	-0.7887	4.30e-01	NA	NA	NA	NA	NA
MAP3K21-out.wgt.RDat	/u/home/t/tboltz/project-ophoff/rna_whole_blood/cts_TWAS_latest/Monocytes_weights2//MAP3K21-out.wgt.RDat	MAP3K21	1	2.33e+08	2.34e+08	0.02614	rs7539909	-2.96	rs6687087	0.014543	5.50	1.0862	244	24	enet	0.01592	8.33e-08	0.6662	5.05e-01	NA	NA	NA	NA	NA
MAP7D1-out.wgt.RDat	/u/home/t/tboltz/project-ophoff/rna_whole_blood/cts_TWAS_latest/Monocytes_weights2//MAP7D1-out.wgt.RDat	MAP7D1	1	3.66e+07	3.66e+07	0.03735	rs6680302	2.39	rs795047	0.010803	-5.16	1.5242	141	4	lasso	0.00755	1.75e-04	-1.5843	1.13e-01	NA	NA	NA	NA	NA
MCL1-out.wgt.RDat	/u/home/t/tboltz/project-ophoff/rna_whole_blood/cts_TWAS_latest/Monocytes_weights2//MCL1-out.wgt.RDat	MCL1	1	1.51e+08	1.51e+08	0.02523	rs7512552	6.85	rs9661040	0.010567	-4.94	-3.1913	82	5	lasso	0.01885	5.86e-09	2.0612	3.93e-02	0.000	0.000	0.020	0.116	0.863
MCOLN2-out.wgt.RDat	/u/home/t/tboltz/project-ophoff/rna_whole_blood/cts_TWAS_latest/Monocytes_weights2//MCOLN2-out.wgt.RDat	MCOLN2	1	8.54e+07	8.55e+07	0.13868	rs17111498	5.04	rs634294	0.048082	-9.33	-0.8547	235	38	enet	0.05001	2.88e-21	0.5414	5.88e-01	NA	NA	NA	NA	NA
MDM4-out.wgt.RDat	/u/home/t/tboltz/project-ophoff/rna_whole_blood/cts_TWAS_latest/Monocytes_weights2//MDM4-out.wgt.RDat	MDM4	1	2.04e+08	2.05e+08	0.04158	rs2595955	5.20	rs1563828	0.048185	9.32	-1.3237	192	5	enet	0.04732	3.41e-20	-1.3665	1.72e-01	NA	NA	NA	NA	NA
MEAF6-out.wgt.RDat	/u/home/t/tboltz/project-ophoff/rna_whole_blood/cts_TWAS_latest/Monocytes_weights2//MEAF6-out.wgt.RDat	MEAF6	1	3.80e+07	3.80e+07	0.03004	rs2492301	-9.21	rs7544462	0.020810	-6.21	-2.9975	158	13	enet	0.02313	1.22e-10	-0.5131	6.08e-01	NA	NA	NA	NA	NA
METTL18-out.wgt.RDat	/u/home/t/tboltz/project-ophoff/rna_whole_blood/cts_TWAS_latest/Monocytes_weights2//METTL18-out.wgt.RDat	METTL18	1	1.70e+08	1.70e+08	0.04165	rs3917423	-2.90	rs2272920	0.094067	-12.83	-0.2703	309	4	lasso	0.09353	5.38e-39	0.2752	7.83e-01	NA	NA	NA	NA	NA
MFN2-out.wgt.RDat	/u/home/t/tboltz/project-ophoff/rna_whole_blood/cts_TWAS_latest/Monocytes_weights2//MFN2-out.wgt.RDat	MFN2	1	1.20e+07	1.21e+07	0.36463	rs1801133	10.27	rs7550536	0.313897	23.39	2.2617	128	5	lasso	0.33449	3.23e-155	1.9841	4.72e-02	0.000	0.000	0.000	1.000	0.000
MGST3-out.wgt.RDat	/u/home/t/tboltz/project-ophoff/rna_whole_blood/cts_TWAS_latest/Monocytes_weights2//MGST3-out.wgt.RDat	MGST3	1	1.66e+08	1.66e+08	0.02277	rs6686643	4.00	rs6686643	0.015665	-5.83	4.0043	213	4	lasso	0.01468	2.56e-07	-3.5339	4.10e-04	0.001	0.361	0.000	0.001	0.637
MKNK1-out.wgt.RDat	/u/home/t/tboltz/project-ophoff/rna_whole_blood/cts_TWAS_latest/Monocytes_weights2//MKNK1-out.wgt.RDat	MKNK1	1	4.70e+07	4.71e+07	0.11226	rs785520	-7.89	rs7556481	0.103945	13.45	3.4597	204	7	lasso	0.11082	2.93e-46	3.7000	2.16e-04	0.000	0.000	0.000	1.000	0.000
MMEL1-out.wgt.RDat	/u/home/t/tboltz/project-ophoff/rna_whole_blood/cts_TWAS_latest/Monocytes_weights2//MMEL1-out.wgt.RDat	MMEL1	1	2.52e+06	2.56e+06	0.02298	rs4648831	-2.86	rs2985855	0.029898	-7.49	-1.9919	98	98	blup	0.03299	1.61e-14	1.6688	9.52e-02	NA	NA	NA	NA	NA
MNDA-out.wgt.RDat	/u/home/t/tboltz/project-ophoff/rna_whole_blood/cts_TWAS_latest/Monocytes_weights2//MNDA-out.wgt.RDat	MNDA	1	1.59e+08	1.59e+08	0.05147	rs2479868	21.70	rs857785	0.020931	6.94	-3.5173	249	5	lasso	0.03844	1.14e-16	-1.0602	2.89e-01	NA	NA	NA	NA	NA
MOB3C-out.wgt.RDat	/u/home/t/tboltz/project-ophoff/rna_whole_blood/cts_TWAS_latest/Monocytes_weights2//MOB3C-out.wgt.RDat	MOB3C	1	4.71e+07	4.71e+07	0.06016	rs12759113	-5.81	rs7556481	0.053310	9.85	3.4597	201	201	blup	0.05296	1.91e-22	3.6656	2.47e-04	0.000	0.041	0.000	0.944	0.015
MPZL1-out.wgt.RDat	/u/home/t/tboltz/project-ophoff/rna_whole_blood/cts_TWAS_latest/Monocytes_weights2//MPZL1-out.wgt.RDat	MPZL1	1	1.68e+08	1.68e+08	0.09862	rs2235207	-4.65	rs16859532	0.035793	8.10	0.2178	135	135	blup	0.05708	4.26e-24	1.0396	2.99e-01	NA	NA	NA	NA	NA
MRTO4-out.wgt.RDat	/u/home/t/tboltz/project-ophoff/rna_whole_blood/cts_TWAS_latest/Monocytes_weights2//MRTO4-out.wgt.RDat	MRTO4	1	1.96e+07	1.96e+07	0.05842	rs870482	-5.23	rs10917275	0.039829	-8.39	-3.2330	222	4	lasso	0.03872	8.80e-17	3.2167	1.30e-03	0.000	0.245	0.000	0.706	0.049
MSH4-out.wgt.RDat	/u/home/t/tboltz/project-ophoff/rna_whole_blood/cts_TWAS_latest/Monocytes_weights2//MSH4-out.wgt.RDat	MSH4	1	7.63e+07	7.64e+07	0.03256	rs1689271	-2.25	rs11161912	0.044524	-8.89	0.1099	267	9	lasso	0.04272	2.29e-18	0.1313	8.96e-01	NA	NA	NA	NA	NA
MTARC1-out.wgt.RDat	/u/home/t/tboltz/project-ophoff/rna_whole_blood/cts_TWAS_latest/Monocytes_weights2//MTARC1-out.wgt.RDat	MTARC1	1	2.21e+08	2.21e+08	0.03236	rs12073837	-4.51	rs868494	0.022347	-6.98	-0.5973	160	21	enet	0.02575	1.14e-11	1.0332	3.02e-01	NA	NA	NA	NA	NA
MTHFR-out.wgt.RDat	/u/home/t/tboltz/project-ophoff/rna_whole_blood/cts_TWAS_latest/Monocytes_weights2//MTHFR-out.wgt.RDat	MTHFR	1	1.18e+07	1.19e+07	0.03190	rs1801133	10.27	rs2076001	0.026561	7.94	3.5964	136	8	lasso	0.03680	5.07e-16	2.8538	4.32e-03	0.000	0.000	0.000	1.000	0.000
MUL1-out.wgt.RDat	/u/home/t/tboltz/project-ophoff/rna_whole_blood/cts_TWAS_latest/Monocytes_weights2//MUL1-out.wgt.RDat	MUL1	1	2.08e+07	2.08e+07	0.06299	rs12137408	-5.19	rs1415176	0.020978	6.11	-0.7492	149	27	enet	0.03275	2.01e-14	0.0890	9.29e-01	NA	NA	NA	NA	NA
NBL1-out.wgt.RDat	/u/home/t/tboltz/project-ophoff/rna_whole_blood/cts_TWAS_latest/Monocytes_weights2//NBL1-out.wgt.RDat	NBL1	1	1.99e+07	2.00e+07	0.17003	rs870482	-5.23	rs880554	0.036848	-8.08	-2.0298	251	4	lasso	0.07834	1.01e-32	3.9201	8.85e-05	0.000	0.258	0.000	0.740	0.002
NBPF10-out.wgt.RDat	/u/home/t/tboltz/project-ophoff/rna_whole_blood/cts_TWAS_latest/Monocytes_weights2//NBPF10-out.wgt.RDat	NBPF10	1	1.45e+08	1.45e+08	0.02161	rs10797649	-3.57	rs4636400	0.010798	-4.66	-3.4395	19	8	enet	0.01567	1.04e-07	2.6155	8.91e-03	0.530	0.345	0.001	0.000	0.124
NBPF1-out.wgt.RDat	/u/home/t/tboltz/project-ophoff/rna_whole_blood/cts_TWAS_latest/Monocytes_weights2//NBPF1-out.wgt.RDat	NBPF1	1	1.69e+07	1.69e+07	0.14045	rs11260930	-4.26	rs279779	0.008704	-5.36	-0.0576	98	98	blup	0.05333	1.36e-22	1.6902	9.10e-02	NA	NA	NA	NA	NA
NBPF3-out.wgt.RDat	/u/home/t/tboltz/project-ophoff/rna_whole_blood/cts_TWAS_latest/Monocytes_weights2//NBPF3-out.wgt.RDat	NBPF3	1	2.18e+07	2.18e+07	0.19573	rs7521711	-5.35	rs1827293	0.226798	19.89	1.2815	132	7	enet	0.23212	1.89e-101	1.0780	2.81e-01	NA	NA	NA	NA	NA
NCSTN-out.wgt.RDat	/u/home/t/tboltz/project-ophoff/rna_whole_blood/cts_TWAS_latest/Monocytes_weights2//NCSTN-out.wgt.RDat	NCSTN	1	1.60e+08	1.60e+08	0.04782	rs1041066	2.83	rs7522166	0.046619	9.08	0.0530	97	1	lasso	0.04557	1.70e-19	0.0530	9.58e-01	NA	NA	NA	NA	NA
NDUFS5-out.wgt.RDat	/u/home/t/tboltz/project-ophoff/rna_whole_blood/cts_TWAS_latest/Monocytes_weights2//NDUFS5-out.wgt.RDat	NDUFS5	1	3.95e+07	3.95e+07	0.09677	rs4660214	11.96	rs10888621	0.052778	9.66	0.5661	113	25	enet	0.05589	1.28e-23	-0.2383	8.12e-01	NA	NA	NA	NA	NA
NECAP2-out.wgt.RDat	/u/home/t/tboltz/project-ophoff/rna_whole_blood/cts_TWAS_latest/Monocytes_weights2//NECAP2-out.wgt.RDat	NECAP2	1	1.68e+07	1.68e+07	0.05629	rs11260930	-4.26	rs279782	0.025731	6.87	-0.0517	125	5	lasso	0.02465	3.11e-11	0.0546	9.56e-01	NA	NA	NA	NA	NA
NEGR1-out.wgt.RDat	/u/home/t/tboltz/project-ophoff/rna_whole_blood/cts_TWAS_latest/Monocytes_weights2//NEGR1-out.wgt.RDat	NEGR1	1	7.19e+07	7.27e+07	0.02203	rs357237	3.11	rs2568958	0.012588	-5.83	-0.2548	245	23	enet	0.01516	1.66e-07	-0.9001	3.68e-01	NA	NA	NA	NA	NA
NIBAN1-out.wgt.RDat	/u/home/t/tboltz/project-ophoff/rna_whole_blood/cts_TWAS_latest/Monocytes_weights2//NIBAN1-out.wgt.RDat	NIBAN1	1	1.85e+08	1.85e+08	0.02221	rs1061508	4.33	rs234095	0.013572	5.74	0.1583	167	4	lasso	0.02291	1.49e-10	1.7746	7.60e-02	NA	NA	NA	NA	NA
NID1-out.wgt.RDat	/u/home/t/tboltz/project-ophoff/rna_whole_blood/cts_TWAS_latest/Monocytes_weights2//NID1-out.wgt.RDat	NID1	1	2.36e+08	2.36e+08	0.02474	rs911271	4.33	rs2734808	0.001387	-4.45	-0.2278	124	124	blup	0.01109	6.74e-06	0.6819	4.95e-01	NA	NA	NA	NA	NA
NOS1AP-out.wgt.RDat	/u/home/t/tboltz/project-ophoff/rna_whole_blood/cts_TWAS_latest/Monocytes_weights2//NOS1AP-out.wgt.RDat	NOS1AP	1	1.62e+08	1.62e+08	0.01458	rs3927640	4.80	rs12143842	0.004414	4.44	2.7196	323	8	enet	0.01025	1.46e-05	1.5817	1.14e-01	NA	NA	NA	NA	NA
NOTCH2NLC-out.wgt.RDat	/u/home/t/tboltz/project-ophoff/rna_whole_blood/cts_TWAS_latest/Monocytes_weights2//NOTCH2NLC-out.wgt.RDat	NOTCH2NLC	1	1.45e+08	1.45e+08	0.23022	rs10797649	-3.57	rs10797649	0.007717	-4.35	-3.5683	19	4	enet	0.02106	7.97e-10	3.4518	5.57e-04	0.689	0.240	0.001	0.000	0.070
NPL-out.wgt.RDat	/u/home/t/tboltz/project-ophoff/rna_whole_blood/cts_TWAS_latest/Monocytes_weights2//NPL-out.wgt.RDat	NPL	1	1.83e+08	1.83e+08	0.03874	rs17509621	-4.77	rs4652786	0.011776	-5.17	1.0452	211	5	lasso	0.01392	5.11e-07	0.0710	9.43e-01	NA	NA	NA	NA	NA
NPPA-out.wgt.RDat	/u/home/t/tboltz/project-ophoff/rna_whole_blood/cts_TWAS_latest/Monocytes_weights2//NPPA-out.wgt.RDat	NPPA	1	1.19e+07	1.19e+07	0.13743	rs1801133	10.27	rs198405	0.215264	19.34	-5.0890	137	9	enet	0.21993	1.58e-95	-4.6634	3.11e-06	0.000	0.000	0.000	1.000	0.000
NSL1-out.wgt.RDat	/u/home/t/tboltz/project-ophoff/rna_whole_blood/cts_TWAS_latest/Monocytes_weights2//NSL1-out.wgt.RDat	NSL1	1	2.13e+08	2.13e+08	0.02455	rs3816912	7.56	rs1532951	0.030109	-7.60	1.4039	184	5	lasso	0.03495	2.73e-15	-1.2759	2.02e-01	NA	NA	NA	NA	NA
NTNG1-out.wgt.RDat	/u/home/t/tboltz/project-ophoff/rna_whole_blood/cts_TWAS_latest/Monocytes_weights2//NTNG1-out.wgt.RDat	NTNG1	1	1.08e+08	1.08e+08	0.02291	rs17496332	5.59	rs1632771	0.003928	4.64	-1.9520	186	17	enet	0.01067	9.92e-06	-2.8929	3.82e-03	0.032	0.105	0.199	0.646	0.018
NTPCR-out.wgt.RDat	/u/home/t/tboltz/project-ophoff/rna_whole_blood/cts_TWAS_latest/Monocytes_weights2//NTPCR-out.wgt.RDat	NTPCR	1	2.33e+08	2.33e+08	0.27937	rs9424572	3.76	rs7539514	0.158454	16.65	-2.1797	210	6	lasso	0.15739	1.61e-66	-2.2444	2.48e-02	0.000	0.985	0.000	0.005	0.011
NUP210L-out.wgt.RDat	/u/home/t/tboltz/project-ophoff/rna_whole_blood/cts_TWAS_latest/Monocytes_weights2//NUP210L-out.wgt.RDat	NUP210L	1	1.54e+08	1.54e+08	0.04308	rs6672010	-7.41	rs12403956	0.027824	7.15	2.5209	130	6	lasso	0.04646	7.49e-20	5.6484	1.62e-08	0.000	0.000	0.000	1.000	0.000
OBSCN-out.wgt.RDat	/u/home/t/tboltz/project-ophoff/rna_whole_blood/cts_TWAS_latest/Monocytes_weights2//OBSCN-out.wgt.RDat	OBSCN	1	2.28e+08	2.29e+08	0.01332	rs1925716	4.11	rs397637	0.015292	-5.33	-0.7844	202	1	lasso	0.01325	9.42e-07	0.7844	4.33e-01	NA	NA	NA	NA	NA
OR2C3-out.wgt.RDat	/u/home/t/tboltz/project-ophoff/rna_whole_blood/cts_TWAS_latest/Monocytes_weights2//OR2C3-out.wgt.RDat	OR2C3	1	2.48e+08	2.48e+08	0.02438	rs3737277	18.16	rs10802514	0.008614	-5.11	-3.2338	194	6	lasso	0.01346	7.80e-07	4.1688	3.06e-05	0.000	0.000	0.046	0.953	0.001
OR2L13-out.wgt.RDat	/u/home/t/tboltz/project-ophoff/rna_whole_blood/cts_TWAS_latest/Monocytes_weights2//OR2L13-out.wgt.RDat	OR2L13	1	2.48e+08	2.48e+08	0.13017	rs3737277	18.16	rs6664332	0.048007	9.19	-4.5590	118	21	enet	0.05370	9.65e-23	-0.5566	5.78e-01	NA	NA	NA	NA	NA
OR2L2-out.wgt.RDat	/u/home/t/tboltz/project-ophoff/rna_whole_blood/cts_TWAS_latest/Monocytes_weights2//OR2L2-out.wgt.RDat	OR2L2	1	2.48e+08	2.48e+08	0.05454	rs3737277	18.16	rs6664332	0.027521	7.26	-4.5590	124	5	lasso	0.02859	8.71e-13	-4.1661	3.10e-05	0.000	0.000	0.000	1.000	0.000
OR2L3-out.wgt.RDat	/u/home/t/tboltz/project-ophoff/rna_whole_blood/cts_TWAS_latest/Monocytes_weights2//OR2L3-out.wgt.RDat	OR2L3	1	2.48e+08	2.48e+08	0.02468	rs3737277	18.16	rs6664332	0.016287	5.88	-4.5590	122	1	lasso	0.01326	9.31e-07	-4.5590	5.14e-06	0.000	0.000	0.003	0.997	0.000
OR2L5-out.wgt.RDat	/u/home/t/tboltz/project-ophoff/rna_whole_blood/cts_TWAS_latest/Monocytes_weights2//OR2L5-out.wgt.RDat	OR2L5	1	2.48e+08	2.48e+08	0.23638	rs3737277	18.16	rs6664332	0.137006	15.43	-4.5590	128	13	lasso	0.14096	2.99e-59	-4.2951	1.75e-05	0.000	0.000	0.000	1.000	0.000
OR2L8-out.wgt.RDat	/u/home/t/tboltz/project-ophoff/rna_whole_blood/cts_TWAS_latest/Monocytes_weights2//OR2L8-out.wgt.RDat	OR2L8	1	2.48e+08	2.48e+08	0.15047	rs3737277	18.16	rs6664332	0.090863	12.71	-4.5590	139	6	lasso	0.09603	4.89e-40	-4.3592	1.31e-05	0.000	0.000	0.000	1.000	0.000
OR2T10-out.wgt.RDat	/u/home/t/tboltz/project-ophoff/rna_whole_blood/cts_TWAS_latest/Monocytes_weights2//OR2T10-out.wgt.RDat	OR2T10	1	2.49e+08	2.49e+08	0.04243	rs12043949	-2.49	rs4509608	0.038323	-8.46	0.4327	57	11	enet	0.03678	5.17e-16	-0.3163	7.52e-01	NA	NA	NA	NA	NA
OR2T11-out.wgt.RDat	/u/home/t/tboltz/project-ophoff/rna_whole_blood/cts_TWAS_latest/Monocytes_weights2//OR2T11-out.wgt.RDat	OR2T11	1	2.49e+08	2.49e+08	0.04837	rs12043949	-2.49	rs1892439	0.038587	-8.50	0.4261	54	19	enet	0.04260	2.57e-18	-0.7571	4.49e-01	NA	NA	NA	NA	NA
OR2T8-out.wgt.RDat	/u/home/t/tboltz/project-ophoff/rna_whole_blood/cts_TWAS_latest/Monocytes_weights2//OR2T8-out.wgt.RDat	OR2T8	1	2.48e+08	2.48e+08	0.06678	rs3737277	18.16	rs3737277	0.008402	-5.55	18.1571	150	9	lasso	0.02823	1.21e-12	-9.8620	6.08e-23	0.000	0.000	0.000	0.001	0.999
OR2W3-out.wgt.RDat	/u/home/t/tboltz/project-ophoff/rna_whole_blood/cts_TWAS_latest/Monocytes_weights2//OR2W3-out.wgt.RDat	OR2W3	1	2.48e+08	2.48e+08	0.26547	rs3737277	18.16	rs3737277	0.035298	-10.57	18.1571	153	29	enet	0.18240	7.41e-78	-10.2561	1.11e-24	0.000	0.000	0.000	0.000	1.000
OR6K3-out.wgt.RDat	/u/home/t/tboltz/project-ophoff/rna_whole_blood/cts_TWAS_latest/Monocytes_weights2//OR6K3-out.wgt.RDat	OR6K3	1	1.59e+08	1.59e+08	0.01934	rs2479868	21.70	rs381510	0.021871	6.36	-1.2497	214	7	lasso	0.01951	3.25e-09	-3.4720	5.17e-04	0.000	0.000	0.000	1.000	0.000
OVGP1-out.wgt.RDat	/u/home/t/tboltz/project-ophoff/rna_whole_blood/cts_TWAS_latest/Monocytes_weights2//OVGP1-out.wgt.RDat	OVGP1	1	1.12e+08	1.12e+08	0.02752	rs11102212	4.10	rs1264882	0.016065	-5.97	0.8490	207	4	lasso	0.01733	2.33e-08	-1.0221	3.07e-01	NA	NA	NA	NA	NA
PADI2-out.wgt.RDat	/u/home/t/tboltz/project-ophoff/rna_whole_blood/cts_TWAS_latest/Monocytes_weights2//PADI2-out.wgt.RDat	PADI2	1	1.74e+07	1.74e+07	0.31718	rs2454170	-3.30	rs2014725	0.506956	-29.72	-0.0580	104	2	lasso	0.50985	4.56e-270	0.0572	9.54e-01	NA	NA	NA	NA	NA
PADI4-out.wgt.RDat	/u/home/t/tboltz/project-ophoff/rna_whole_blood/cts_TWAS_latest/Monocytes_weights2//PADI4-out.wgt.RDat	PADI4	1	1.76e+07	1.77e+07	0.24093	rs2454170	-3.30	rs2240335	0.158286	16.63	1.3790	129	21	enet	0.20396	6.58e-88	1.5503	1.21e-01	NA	NA	NA	NA	NA
PADI6-out.wgt.RDat	/u/home/t/tboltz/project-ophoff/rna_whole_blood/cts_TWAS_latest/Monocytes_weights2//PADI6-out.wgt.RDat	PADI6	1	1.77e+07	1.77e+07	0.08454	rs2454170	-3.30	rs10458537	0.152855	16.42	-2.3449	134	4	lasso	0.15199	4.08e-64	-2.4069	1.61e-02	0.000	0.983	0.000	0.001	0.016
PAFAH2-out.wgt.RDat	/u/home/t/tboltz/project-ophoff/rna_whole_blood/cts_TWAS_latest/Monocytes_weights2//PAFAH2-out.wgt.RDat	PAFAH2	1	2.63e+07	2.63e+07	0.01710	rs6688931	-4.52	rs298442	0.010151	-5.39	0.0938	182	10	enet	0.01316	1.03e-06	1.1084	2.68e-01	NA	NA	NA	NA	NA
PAQR6-out.wgt.RDat	/u/home/t/tboltz/project-ophoff/rna_whole_blood/cts_TWAS_latest/Monocytes_weights2//PAQR6-out.wgt.RDat	PAQR6	1	1.56e+08	1.56e+08	0.17234	rs12145743	-6.50	rs2764406	0.080141	12.00	0.4265	160	3	lasso	0.09614	4.40e-40	-1.1541	2.48e-01	NA	NA	NA	NA	NA
PAQR7-out.wgt.RDat	/u/home/t/tboltz/project-ophoff/rna_whole_blood/cts_TWAS_latest/Monocytes_weights2//PAQR7-out.wgt.RDat	PAQR7	1	2.62e+07	2.62e+07	0.01225	rs932372	-24.24	rs11247824	0.002497	-3.92	1.4990	177	177	blup	0.00562	1.05e-03	2.6683	7.62e-03	0.000	0.000	0.851	0.128	0.022
PARK7-out.wgt.RDat	/u/home/t/tboltz/project-ophoff/rna_whole_blood/cts_TWAS_latest/Monocytes_weights2//PARK7-out.wgt.RDat	PARK7	1	8.01e+06	8.05e+06	0.01932	rs10218514	3.39	rs17374781	0.003814	-4.20	2.4528	126	126	blup	0.00529	1.43e-03	-1.1712	2.42e-01	NA	NA	NA	NA	NA
PARP1-out.wgt.RDat	/u/home/t/tboltz/project-ophoff/rna_whole_blood/cts_TWAS_latest/Monocytes_weights2//PARP1-out.wgt.RDat	PARP1	1	2.27e+08	2.27e+08	0.03195	rs10753418	6.78	rs2293464	0.041487	8.68	1.0379	130	11	enet	0.04390	7.76e-19	0.8078	4.19e-01	NA	NA	NA	NA	NA
PDE4B-out.wgt.RDat	/u/home/t/tboltz/project-ophoff/rna_whole_blood/cts_TWAS_latest/Monocytes_weights2//PDE4B-out.wgt.RDat	PDE4B	1	6.63e+07	6.68e+07	0.02075	rs1892534	-3.36	rs783068	0.004597	-4.55	0.4409	403	403	blup	0.00619	6.15e-04	0.5549	5.79e-01	NA	NA	NA	NA	NA
PDZK1IP1-out.wgt.RDat	/u/home/t/tboltz/project-ophoff/rna_whole_blood/cts_TWAS_latest/Monocytes_weights2//PDZK1IP1-out.wgt.RDat	PDZK1IP1	1	4.76e+07	4.77e+07	0.26770	rs12184246	-4.84	rs12184246	0.129111	-15.09	-4.8403	172	30	enet	0.20372	8.57e-88	3.8477	1.19e-04	0.000	0.008	0.000	0.003	0.989
PGBD5-out.wgt.RDat	/u/home/t/tboltz/project-ophoff/rna_whole_blood/cts_TWAS_latest/Monocytes_weights2//PGBD5-out.wgt.RDat	PGBD5	1	2.30e+08	2.31e+08	0.01196	rs2281719	-15.02	rs17658982	0.006465	4.99	0.5900	264	9	enet	0.00780	1.38e-04	0.5583	5.77e-01	NA	NA	NA	NA	NA
PGM1-out.wgt.RDat	/u/home/t/tboltz/project-ophoff/rna_whole_blood/cts_TWAS_latest/Monocytes_weights2//PGM1-out.wgt.RDat	PGM1	1	6.41e+07	6.41e+07	0.02042	rs6657738	2.91	rs2269238	0.004142	-3.70	-0.7584	204	204	blup	0.00308	1.19e-02	-0.3106	7.56e-01	NA	NA	NA	NA	NA
PHACTR4-out.wgt.RDat	/u/home/t/tboltz/project-ophoff/rna_whole_blood/cts_TWAS_latest/Monocytes_weights2//PHACTR4-out.wgt.RDat	PHACTR4	1	2.87e+07	2.88e+07	0.01460	rs10751725	-6.37	rs11247776	0.011779	-5.14	2.0605	136	1	lasso	0.01256	1.76e-06	-2.0605	3.94e-02	0.000	0.000	0.036	0.962	0.002
PHC2-out.wgt.RDat	/u/home/t/tboltz/project-ophoff/rna_whole_blood/cts_TWAS_latest/Monocytes_weights2//PHC2-out.wgt.RDat	PHC2	1	3.38e+07	3.39e+07	0.02317	rs4233201	-3.88	rs12751707	0.013474	5.75	0.6239	97	3	lasso	0.01516	1.67e-07	0.6634	5.07e-01	NA	NA	NA	NA	NA
PHGDH-out.wgt.RDat	/u/home/t/tboltz/project-ophoff/rna_whole_blood/cts_TWAS_latest/Monocytes_weights2//PHGDH-out.wgt.RDat	PHGDH	1	1.20e+08	1.20e+08	0.02458	rs3790707	3.35	rs942835	0.011185	4.80	2.1782	138	4	lasso	0.00854	7.01e-05	2.5862	9.70e-03	0.292	0.700	0.000	0.001	0.007
PIGC-out.wgt.RDat	/u/home/t/tboltz/project-ophoff/rna_whole_blood/cts_TWAS_latest/Monocytes_weights2//PIGC-out.wgt.RDat	PIGC	1	1.72e+08	1.72e+08	0.48461	rs2901656	14.08	rs1063412	0.499409	29.39	-13.9672	172	50	enet	0.54163	3.08e-295	-14.8434	7.68e-50	0.000	0.000	0.000	0.006	0.994
PIK3R3-out.wgt.RDat	/u/home/t/tboltz/project-ophoff/rna_whole_blood/cts_TWAS_latest/Monocytes_weights2//PIK3R3-out.wgt.RDat	PIK3R3	1	4.65e+07	4.66e+07	0.01979	rs785520	-7.89	rs785481	0.018984	5.94	-7.8545	208	3	lasso	0.01798	1.29e-08	-7.8684	3.59e-15	0.000	0.000	0.000	0.012	0.988
PINK1-out.wgt.RDat	/u/home/t/tboltz/project-ophoff/rna_whole_blood/cts_TWAS_latest/Monocytes_weights2//PINK1-out.wgt.RDat	PINK1	1	2.10e+07	2.10e+07	0.04812	rs7521711	-5.35	rs471760	0.010886	-6.20	-1.8440	146	18	enet	0.02872	7.76e-13	1.9117	5.59e-02	NA	NA	NA	NA	NA
PKN2-out.wgt.RDat	/u/home/t/tboltz/project-ophoff/rna_whole_blood/cts_TWAS_latest/Monocytes_weights2//PKN2-out.wgt.RDat	PKN2	1	8.91e+07	8.93e+07	0.01326	rs10922530	4.10	rs4656036	0.004606	3.90	-0.6564	214	214	blup	0.00498	1.93e-03	-1.3347	1.82e-01	NA	NA	NA	NA	NA
PLA2G4A-out.wgt.RDat	/u/home/t/tboltz/project-ophoff/rna_whole_blood/cts_TWAS_latest/Monocytes_weights2//PLA2G4A-out.wgt.RDat	PLA2G4A	1	1.87e+08	1.87e+08	0.02920	rs4402086	-3.10	rs10798078	0.010777	-5.26	-2.8083	138	3	lasso	0.00976	2.27e-05	3.2558	1.13e-03	0.061	0.883	0.000	0.001	0.056
PLEKHG5-out.wgt.RDat	/u/home/t/tboltz/project-ophoff/rna_whole_blood/cts_TWAS_latest/Monocytes_weights2//PLEKHG5-out.wgt.RDat	PLEKHG5	1	6.53e+06	6.58e+06	0.07622	rs4243830	6.21	rs10746502	0.103606	-13.53	5.7050	124	13	enet	0.10850	2.81e-45	-5.3380	9.40e-08	0.000	0.000	0.000	0.079	0.921
PLOD1-out.wgt.RDat	/u/home/t/tboltz/project-ophoff/rna_whole_blood/cts_TWAS_latest/Monocytes_weights2//PLOD1-out.wgt.RDat	PLOD1	1	1.20e+07	1.20e+07	0.19730	rs1801133	10.27	rs7550536	0.168981	17.14	2.2617	137	5	lasso	0.17731	1.59e-75	2.0770	3.78e-02	0.000	0.000	0.000	1.000	0.000
PLPPR4-out.wgt.RDat	/u/home/t/tboltz/project-ophoff/rna_whole_blood/cts_TWAS_latest/Monocytes_weights2//PLPPR4-out.wgt.RDat	PLPPR4	1	9.97e+07	9.98e+07	0.08063	rs12083740	-2.71	rs7528845	0.018553	7.34	-0.1410	177	5	lasso	0.05344	1.22e-22	-1.9212	5.47e-02	NA	NA	NA	NA	NA
PM20D1-out.wgt.RDat	/u/home/t/tboltz/project-ophoff/rna_whole_blood/cts_TWAS_latest/Monocytes_weights2//PM20D1-out.wgt.RDat	PM20D1	1	2.06e+08	2.06e+08	0.07279	rs10751435	-5.69	rs708727	0.092851	-12.74	1.1620	108	10	enet	0.09461	1.91e-39	-1.3977	1.62e-01	NA	NA	NA	NA	NA
PPFIA4-out.wgt.RDat	/u/home/t/tboltz/project-ophoff/rna_whole_blood/cts_TWAS_latest/Monocytes_weights2//PPFIA4-out.wgt.RDat	PPFIA4	1	2.03e+08	2.03e+08	0.12286	rs12136280	-9.86	rs3737883	0.078605	-11.79	2.6293	146	16	enet	0.08003	2.04e-33	-3.0812	2.06e-03	0.000	0.000	0.000	1.000	0.000
PPP2R5A-out.wgt.RDat	/u/home/t/tboltz/project-ophoff/rna_whole_blood/cts_TWAS_latest/Monocytes_weights2//PPP2R5A-out.wgt.RDat	PPP2R5A	1	2.12e+08	2.13e+08	0.25444	rs6679064	7.98	rs903119	0.313902	23.33	0.0266	190	7	lasso	0.32758	2.45e-151	-1.3545	1.76e-01	NA	NA	NA	NA	NA
PPT1-out.wgt.RDat	/u/home/t/tboltz/project-ophoff/rna_whole_blood/cts_TWAS_latest/Monocytes_weights2//PPT1-out.wgt.RDat	PPT1	1	4.05e+07	4.06e+07	0.47240	rs11206377	9.45	rs4660383	0.437990	-27.64	0.5857	123	17	enet	0.51820	1.62e-276	-0.4644	6.42e-01	NA	NA	NA	NA	NA
PRDX6-out.wgt.RDat	/u/home/t/tboltz/project-ophoff/rna_whole_blood/cts_TWAS_latest/Monocytes_weights2//PRDX6-out.wgt.RDat	PRDX6	1	1.73e+08	1.73e+08	0.37226	rs10798277	-3.56	rs7521536	0.352394	24.72	1.4812	93	25	enet	0.49197	1.29e-256	0.9260	3.54e-01	NA	NA	NA	NA	NA
PRKAB2-out.wgt.RDat	/u/home/t/tboltz/project-ophoff/rna_whole_blood/cts_TWAS_latest/Monocytes_weights2//PRKAB2-out.wgt.RDat	PRKAB2	1	1.47e+08	1.47e+08	0.01312	rs594206	1.93	rs11239989	0.013646	5.69	-0.1597	177	5	lasso	0.01276	1.47e-06	-0.1834	8.54e-01	NA	NA	NA	NA	NA
PRXL2B-out.wgt.RDat	/u/home/t/tboltz/project-ophoff/rna_whole_blood/cts_TWAS_latest/Monocytes_weights2//PRXL2B-out.wgt.RDat	PRXL2B	1	2.52e+06	2.52e+06	0.01163	rs4648831	-2.86	rs867436	0.011569	-5.01	-1.9673	96	11	enet	0.01269	1.56e-06	1.3078	1.91e-01	NA	NA	NA	NA	NA
PSMB4-out.wgt.RDat	/u/home/t/tboltz/project-ophoff/rna_whole_blood/cts_TWAS_latest/Monocytes_weights2//PSMB4-out.wgt.RDat	PSMB4	1	1.51e+08	1.51e+08	0.02554	rs6690942	3.75	rs6587577	0.028961	7.46	-2.5578	147	7	lasso	0.02861	8.58e-13	-2.7251	6.43e-03	0.000	0.974	0.000	0.004	0.023
PSRC1-out.wgt.RDat	/u/home/t/tboltz/project-ophoff/rna_whole_blood/cts_TWAS_latest/Monocytes_weights2//PSRC1-out.wgt.RDat	PSRC1	1	1.10e+08	1.10e+08	0.05572	rs1434285	3.94	rs646776	0.050719	9.56	-1.5036	135	5	lasso	0.04947	4.71e-21	-1.5154	1.30e-01	NA	NA	NA	NA	NA
PTBP2-out.wgt.RDat	/u/home/t/tboltz/project-ophoff/rna_whole_blood/cts_TWAS_latest/Monocytes_weights2//PTBP2-out.wgt.RDat	PTBP2	1	9.72e+07	9.73e+07	0.02027	rs511274	-2.35	rs10875032	0.016550	-5.71	0.0902	227	4	lasso	0.01810	1.16e-08	-0.3962	6.92e-01	NA	NA	NA	NA	NA
PTGFR-out.wgt.RDat	/u/home/t/tboltz/project-ophoff/rna_whole_blood/cts_TWAS_latest/Monocytes_weights2//PTGFR-out.wgt.RDat	PTGFR	1	7.88e+07	7.90e+07	0.08760	rs599730	-7.48	rs661038	0.018702	6.00	-0.0569	220	39	enet	0.04652	7.07e-20	-1.3822	1.67e-01	NA	NA	NA	NA	NA
PTGS2-out.wgt.RDat	/u/home/t/tboltz/project-ophoff/rna_whole_blood/cts_TWAS_latest/Monocytes_weights2//PTGS2-out.wgt.RDat	PTGS2	1	1.87e+08	1.87e+08	0.03049	rs4402086	-3.10	rs10798078	0.021058	-6.12	-2.8083	72	5	lasso	0.01955	3.11e-09	2.8232	4.76e-03	0.001	0.947	0.000	0.001	0.052
PTPN7-out.wgt.RDat	/u/home/t/tboltz/project-ophoff/rna_whole_blood/cts_TWAS_latest/Monocytes_weights2//PTPN7-out.wgt.RDat	PTPN7	1	2.02e+08	2.02e+08	0.04078	rs1358451	-2.28	rs10800819	0.021041	6.41	0.4136	105	15	enet	0.02716	3.19e-12	0.3498	7.26e-01	NA	NA	NA	NA	NA
QSOX1-out.wgt.RDat	/u/home/t/tboltz/project-ophoff/rna_whole_blood/cts_TWAS_latest/Monocytes_weights2//QSOX1-out.wgt.RDat	QSOX1	1	1.80e+08	1.80e+08	0.08345	rs12124504	3.51	rs3767183	0.029879	7.31	0.8171	182	182	blup	0.06031	2.14e-25	0.8030	4.22e-01	NA	NA	NA	NA	NA
RAB29-out.wgt.RDat	/u/home/t/tboltz/project-ophoff/rna_whole_blood/cts_TWAS_latest/Monocytes_weights2//RAB29-out.wgt.RDat	RAB29	1	2.06e+08	2.06e+08	0.02958	rs1172130	-9.31	rs7513645	0.006296	-4.60	-0.4845	120	4	lasso	0.01340	8.21e-07	0.4803	6.31e-01	NA	NA	NA	NA	NA
RABGAP1L-out.wgt.RDat	/u/home/t/tboltz/project-ophoff/rna_whole_blood/cts_TWAS_latest/Monocytes_weights2//RABGAP1L-out.wgt.RDat	RABGAP1L	1	1.74e+08	1.75e+08	0.01759	rs12136973	5.16	rs1801791	0.002286	-4.20	-0.1126	325	4	lasso	0.00570	9.77e-04	1.1145	2.65e-01	NA	NA	NA	NA	NA
RAP1A-out.wgt.RDat	/u/home/t/tboltz/project-ophoff/rna_whole_blood/cts_TWAS_latest/Monocytes_weights2//RAP1A-out.wgt.RDat	RAP1A	1	1.12e+08	1.12e+08	0.04211	rs11102212	4.10	rs17665274	0.027924	7.13	1.1392	250	4	lasso	0.02921	5.01e-13	1.2340	2.17e-01	NA	NA	NA	NA	NA
RAP1GAP-out.wgt.RDat	/u/home/t/tboltz/project-ophoff/rna_whole_blood/cts_TWAS_latest/Monocytes_weights2//RAP1GAP-out.wgt.RDat	RAP1GAP	1	2.19e+07	2.20e+07	0.32096	rs12402486	-5.34	rs829372	0.105494	-14.31	-3.1955	128	33	enet	0.28264	5.00e-127	3.2408	1.19e-03	0.000	0.356	0.000	0.587	0.057
RAVER2-out.wgt.RDat	/u/home/t/tboltz/project-ophoff/rna_whole_blood/cts_TWAS_latest/Monocytes_weights2//RAVER2-out.wgt.RDat	RAVER2	1	6.52e+07	6.53e+07	0.04414	rs7549901	2.51	rs12566370	0.007864	4.64	0.8094	195	34	enet	0.03016	2.10e-13	0.9462	3.44e-01	NA	NA	NA	NA	NA
RBM15-out.wgt.RDat	/u/home/t/tboltz/project-ophoff/rna_whole_blood/cts_TWAS_latest/Monocytes_weights2//RBM15-out.wgt.RDat	RBM15	1	1.11e+08	1.11e+08	0.02615	rs17026454	3.87	rs6669004	0.009850	5.69	0.4043	170	3	lasso	0.01469	2.55e-07	0.3635	7.16e-01	NA	NA	NA	NA	NA
RBMXL1-out.wgt.RDat	/u/home/t/tboltz/project-ophoff/rna_whole_blood/cts_TWAS_latest/Monocytes_weights2//RBMXL1-out.wgt.RDat	RBMXL1	1	8.94e+07	8.95e+07	0.02819	rs10922530	4.10	rs4656078	0.024957	6.76	-2.2435	153	4	lasso	0.02344	9.27e-11	-2.2295	2.58e-02	0.000	0.966	0.000	0.022	0.012
RCC2-out.wgt.RDat	/u/home/t/tboltz/project-ophoff/rna_whole_blood/cts_TWAS_latest/Monocytes_weights2//RCC2-out.wgt.RDat	RCC2	1	1.77e+07	1.78e+07	0.01383	rs2454170	-3.30	rs2526822	0.014187	5.14	0.7038	140	2	lasso	0.01734	2.32e-08	0.2489	8.03e-01	NA	NA	NA	NA	NA
RCSD1-out.wgt.RDat	/u/home/t/tboltz/project-ophoff/rna_whole_blood/cts_TWAS_latest/Monocytes_weights2//RCSD1-out.wgt.RDat	RCSD1	1	1.68e+08	1.68e+08	0.05319	rs2235207	-4.65	rs4657679	0.027071	-7.50	-0.0009	142	24	enet	0.03824	1.36e-16	-0.2988	7.65e-01	NA	NA	NA	NA	NA
RERE-out.wgt.RDat	/u/home/t/tboltz/project-ophoff/rna_whole_blood/cts_TWAS_latest/Monocytes_weights2//RERE-out.wgt.RDat	RERE	1	8.41e+06	8.91e+06	0.01659	rs504560	3.14	rs301806	0.014606	-5.21	-1.1495	152	6	lasso	0.01251	1.85e-06	1.3702	1.71e-01	NA	NA	NA	NA	NA
RGL1-out.wgt.RDat	/u/home/t/tboltz/project-ophoff/rna_whole_blood/cts_TWAS_latest/Monocytes_weights2//RGL1-out.wgt.RDat	RGL1	1	1.84e+08	1.84e+08	0.04713	rs2378824	3.14	rs6424909	0.026442	6.96	-2.5074	269	4	lasso	0.03548	1.68e-15	-2.0834	3.72e-02	0.000	0.978	0.000	0.002	0.020
RGS18-out.wgt.RDat	/u/home/t/tboltz/project-ophoff/rna_whole_blood/cts_TWAS_latest/Monocytes_weights2//RGS18-out.wgt.RDat	RGS18	1	1.92e+08	1.92e+08	0.01590	rs1336853	2.75	rs4310497	0.008068	4.64	2.5144	102	11	enet	0.01182	3.45e-06	2.3103	2.09e-02	0.373	0.614	0.000	0.000	0.012
RGS2-out.wgt.RDat	/u/home/t/tboltz/project-ophoff/rna_whole_blood/cts_TWAS_latest/Monocytes_weights2//RGS2-out.wgt.RDat	RGS2	1	1.93e+08	1.93e+08	0.01108	rs1890660	4.50	rs1231759	0.003945	-4.37	2.6669	110	3	lasso	0.00599	7.43e-04	-2.2573	2.40e-02	0.551	0.218	0.127	0.050	0.054
RHCE-out.wgt.RDat	/u/home/t/tboltz/project-ophoff/rna_whole_blood/cts_TWAS_latest/Monocytes_weights2//RHCE-out.wgt.RDat	RHCE	1	2.57e+07	2.58e+07	0.01171	rs932372	-24.24	rs9689	0.007123	-4.41	-23.2380	137	1	lasso	0.00334	9.24e-03	23.2380	1.88e-119	0.000	0.000	0.006	0.008	0.986
RHD-out.wgt.RDat	/u/home/t/tboltz/project-ophoff/rna_whole_blood/cts_TWAS_latest/Monocytes_weights2//RHD-out.wgt.RDat	RHD	1	2.56e+07	2.57e+07	0.41067	rs932372	-24.24	rs1053438	0.194907	18.48	-23.1716	128	5	lasso	0.39589	1.42e-191	-11.5130	1.13e-30	0.000	0.000	0.000	0.943	0.057
RHOU-out.wgt.RDat	/u/home/t/tboltz/project-ophoff/rna_whole_blood/cts_TWAS_latest/Monocytes_weights2//RHOU-out.wgt.RDat	RHOU	1	2.29e+08	2.29e+08	0.12225	rs1925716	4.11	rs537250	0.041497	8.63	0.9740	170	26	enet	0.07507	2.20e-31	1.3197	1.87e-01	NA	NA	NA	NA	NA
RIMKLA-out.wgt.RDat	/u/home/t/tboltz/project-ophoff/rna_whole_blood/cts_TWAS_latest/Monocytes_weights2//RIMKLA-out.wgt.RDat	RIMKLA	1	4.28e+07	4.29e+07	0.04642	rs1002701	5.79	rs7413966	0.013556	-5.22	2.9460	174	174	blup	0.01802	1.25e-08	1.4408	1.50e-01	NA	NA	NA	NA	NA
RNASEL-out.wgt.RDat	/u/home/t/tboltz/project-ophoff/rna_whole_blood/cts_TWAS_latest/Monocytes_weights2//RNASEL-out.wgt.RDat	RNASEL	1	1.83e+08	1.83e+08	0.10283	rs17509621	-4.77	rs3738579	0.061182	10.53	1.2349	172	3	lasso	0.06162	6.30e-26	1.1179	2.64e-01	NA	NA	NA	NA	NA
RNF187-out.wgt.RDat	/u/home/t/tboltz/project-ophoff/rna_whole_blood/cts_TWAS_latest/Monocytes_weights2//RNF187-out.wgt.RDat	RNF187	1	2.29e+08	2.29e+08	0.04254	rs1925716	4.11	rs3795809	0.032171	7.58	-0.2530	179	9	lasso	0.03787	1.91e-16	0.1192	9.05e-01	NA	NA	NA	NA	NA
RNF19B-out.wgt.RDat	/u/home/t/tboltz/project-ophoff/rna_whole_blood/cts_TWAS_latest/Monocytes_weights2//RNF19B-out.wgt.RDat	RNF19B	1	3.34e+07	3.34e+07	0.08112	rs4233201	-3.88	rs194652	0.035025	8.36	-0.3538	80	2	lasso	0.03354	9.82e-15	-0.3531	7.24e-01	NA	NA	NA	NA	NA
RNPEP-out.wgt.RDat	/u/home/t/tboltz/project-ophoff/rna_whole_blood/cts_TWAS_latest/Monocytes_weights2//RNPEP-out.wgt.RDat	RNPEP	1	2.02e+08	2.02e+08	0.19186	rs1998920	2.48	rs4950752	0.151724	-16.27	-0.6811	117	2	lasso	0.15812	7.58e-67	0.6169	5.37e-01	NA	NA	NA	NA	NA
RPS8-out.wgt.RDat	/u/home/t/tboltz/project-ophoff/rna_whole_blood/cts_TWAS_latest/Monocytes_weights2//RPS8-out.wgt.RDat	RPS8	1	4.52e+07	4.52e+07	0.03678	rs11573562	6.89	rs2295997	0.057995	-10.16	6.6264	51	5	enet	0.05801	1.80e-24	-6.7168	1.86e-11	0.000	0.000	0.000	0.007	0.993
RSC1A1-out.wgt.RDat	/u/home/t/tboltz/project-ophoff/rna_whole_blood/cts_TWAS_latest/Monocytes_weights2//RSC1A1-out.wgt.RDat	RSC1A1	1	1.60e+07	1.60e+07	0.00817	rs6429774	2.88	rs6696286	0.009098	4.39	-0.3148	252	5	lasso	0.00441	3.30e-03	-0.2887	7.73e-01	NA	NA	NA	NA	NA
RSRP1-out.wgt.RDat	/u/home/t/tboltz/project-ophoff/rna_whole_blood/cts_TWAS_latest/Monocytes_weights2//RSRP1-out.wgt.RDat	RSRP1	1	2.56e+07	2.57e+07	0.33590	rs932372	-24.24	rs3091242	0.112952	-14.09	-23.2876	131	4	lasso	0.22208	1.45e-96	12.0711	1.50e-33	0.000	0.000	0.000	0.326	0.674
S100A12-out.wgt.RDat	/u/home/t/tboltz/project-ophoff/rna_whole_blood/cts_TWAS_latest/Monocytes_weights2//S100A12-out.wgt.RDat	S100A12	1	1.53e+08	1.53e+08	0.31386	rs4595397	3.13	rs3006483	0.201990	18.86	2.2934	126	11	enet	0.26116	6.09e-116	2.0313	4.22e-02	0.000	0.984	0.000	0.002	0.014
S100A13-out.wgt.RDat	/u/home/t/tboltz/project-ophoff/rna_whole_blood/cts_TWAS_latest/Monocytes_weights2//S100A13-out.wgt.RDat	S100A13	1	1.54e+08	1.54e+08	0.03456	rs12033835	3.22	rs3795396	0.030863	7.55	0.6207	124	4	enet	0.02754	2.26e-12	0.6035	5.46e-01	NA	NA	NA	NA	NA
S100A8-out.wgt.RDat	/u/home/t/tboltz/project-ophoff/rna_whole_blood/cts_TWAS_latest/Monocytes_weights2//S100A8-out.wgt.RDat	S100A8	1	1.53e+08	1.53e+08	0.04611	rs4595397	3.13	rs4845346	0.029313	7.40	2.2241	126	7	lasso	0.03220	3.30e-14	2.0284	4.25e-02	0.000	0.985	0.000	0.002	0.013
S100A9-out.wgt.RDat	/u/home/t/tboltz/project-ophoff/rna_whole_blood/cts_TWAS_latest/Monocytes_weights2//S100A9-out.wgt.RDat	S100A9	1	1.53e+08	1.53e+08	0.07321	rs4595397	3.13	rs4845346	0.055945	10.11	2.2241	124	13	enet	0.06351	1.10e-26	1.9217	5.46e-02	NA	NA	NA	NA	NA
SCCPDH-out.wgt.RDat	/u/home/t/tboltz/project-ophoff/rna_whole_blood/cts_TWAS_latest/Monocytes_weights2//SCCPDH-out.wgt.RDat	SCCPDH	1	2.47e+08	2.47e+08	0.07380	rs4925786	3.65	rs6685364	0.011073	6.33	-0.5630	181	27	enet	0.05151	7.25e-22	-2.5124	1.20e-02	0.000	0.995	0.000	0.003	0.002
SCP2-out.wgt.RDat	/u/home/t/tboltz/project-ophoff/rna_whole_blood/cts_TWAS_latest/Monocytes_weights2//SCP2-out.wgt.RDat	SCP2	1	5.34e+07	5.35e+07	0.01394	rs1288612	3.14	rs17131749	0.012450	5.23	-0.6934	198	198	blup	0.01037	1.30e-05	-1.2952	1.95e-01	NA	NA	NA	NA	NA
SDCCAG8-out.wgt.RDat	/u/home/t/tboltz/project-ophoff/rna_whole_blood/cts_TWAS_latest/Monocytes_weights2//SDCCAG8-out.wgt.RDat	SDCCAG8	1	2.43e+08	2.44e+08	0.03124	rs2171975	6.08	rs10803138	0.014299	5.22	5.0397	123	15	enet	0.01439	3.35e-07	6.4487	1.13e-10	0.000	0.001	0.015	0.188	0.797
SELL-out.wgt.RDat	/u/home/t/tboltz/project-ophoff/rna_whole_blood/cts_TWAS_latest/Monocytes_weights2//SELL-out.wgt.RDat	SELL	1	1.70e+08	1.70e+08	0.03870	rs3917423	-2.90	rs4987358	0.026697	-6.97	-1.0150	299	3	lasso	0.02693	3.94e-12	1.1373	2.55e-01	NA	NA	NA	NA	NA
SEMA4A-out.wgt.RDat	/u/home/t/tboltz/project-ophoff/rna_whole_blood/cts_TWAS_latest/Monocytes_weights2//SEMA4A-out.wgt.RDat	SEMA4A	1	1.56e+08	1.56e+08	0.04137	rs2175391	8.32	rs2758606	0.019603	-6.73	-2.1129	161	20	enet	0.03935	4.97e-17	-2.0475	4.06e-02	0.000	0.000	0.000	1.000	0.000
SERINC2-out.wgt.RDat	/u/home/t/tboltz/project-ophoff/rna_whole_blood/cts_TWAS_latest/Monocytes_weights2//SERINC2-out.wgt.RDat	SERINC2	1	3.19e+07	3.19e+07	0.05409	rs6425744	3.75	rs6701521	0.012407	-5.61	0.6014	119	119	blup	0.02240	2.38e-10	1.2066	2.28e-01	NA	NA	NA	NA	NA
SERPINC1-out.wgt.RDat	/u/home/t/tboltz/project-ophoff/rna_whole_blood/cts_TWAS_latest/Monocytes_weights2//SERPINC1-out.wgt.RDat	SERPINC1	1	1.74e+08	1.74e+08	0.01616	rs10798277	-3.56	rs6425267	0.020512	6.53	3.0358	150	150	blup	0.01832	9.48e-09	3.5653	3.63e-04	0.000	0.849	0.000	0.007	0.143
SGIP1-out.wgt.RDat	/u/home/t/tboltz/project-ophoff/rna_whole_blood/cts_TWAS_latest/Monocytes_weights2//SGIP1-out.wgt.RDat	SGIP1	1	6.70e+07	6.72e+07	0.04816	rs11208979	-3.61	rs1445578	0.047410	-9.56	-0.6865	319	10	enet	0.05177	5.69e-22	0.7907	4.29e-01	NA	NA	NA	NA	NA
SH3BGRL3-out.wgt.RDat	/u/home/t/tboltz/project-ophoff/rna_whole_blood/cts_TWAS_latest/Monocytes_weights2//SH3BGRL3-out.wgt.RDat	SH3BGRL3	1	2.66e+07	2.66e+07	0.04490	rs17162190	3.60	rs17257176	0.067287	-11.17	1.3136	167	18	enet	0.06776	2.07e-28	-1.0472	2.95e-01	NA	NA	NA	NA	NA
SH3BP5L-out.wgt.RDat	/u/home/t/tboltz/project-ophoff/rna_whole_blood/cts_TWAS_latest/Monocytes_weights2//SH3BP5L-out.wgt.RDat	SH3BP5L	1	2.49e+08	2.49e+08	0.06241	rs12043949	-2.49	rs12027409	0.026350	-6.93	1.0694	27	5	lasso	0.03481	3.09e-15	-0.6995	4.84e-01	NA	NA	NA	NA	NA
SHISA4-out.wgt.RDat	/u/home/t/tboltz/project-ophoff/rna_whole_blood/cts_TWAS_latest/Monocytes_weights2//SHISA4-out.wgt.RDat	SHISA4	1	2.02e+08	2.02e+08	0.03779	rs1819291	-3.17	rs11580908	0.012554	5.13	0.8813	128	2	lasso	0.01169	3.92e-06	1.5081	1.32e-01	NA	NA	NA	NA	NA
SIPA1L2-out.wgt.RDat	/u/home/t/tboltz/project-ophoff/rna_whole_blood/cts_TWAS_latest/Monocytes_weights2//SIPA1L2-out.wgt.RDat	SIPA1L2	1	2.33e+08	2.33e+08	0.10894	rs9424572	3.76	rs4545285	0.059629	10.69	1.4644	277	6	lasso	0.06854	1.00e-28	1.6460	9.98e-02	NA	NA	NA	NA	NA
SLC1A7-out.wgt.RDat	/u/home/t/tboltz/project-ophoff/rna_whole_blood/cts_TWAS_latest/Monocytes_weights2//SLC1A7-out.wgt.RDat	SLC1A7	1	5.36e+07	5.36e+07	0.07399	rs1288612	3.14	rs2282340	0.038884	-9.21	0.0157	218	22	enet	0.06253	2.72e-26	0.6999	4.84e-01	NA	NA	NA	NA	NA
SLC22A15-out.wgt.RDat	/u/home/t/tboltz/project-ophoff/rna_whole_blood/cts_TWAS_latest/Monocytes_weights2//SLC22A15-out.wgt.RDat	SLC22A15	1	1.17e+08	1.17e+08	0.06256	rs4483405	2.65	rs17035096	0.074278	11.52	-0.6791	228	6	lasso	0.07199	3.97e-30	-0.5822	5.60e-01	NA	NA	NA	NA	NA
SLC25A24-out.wgt.RDat	/u/home/t/tboltz/project-ophoff/rna_whole_blood/cts_TWAS_latest/Monocytes_weights2//SLC25A24-out.wgt.RDat	SLC25A24	1	1.09e+08	1.09e+08	0.33139	rs17020762	5.31	rs7418288	0.105475	-13.58	-0.3464	118	10	lasso	0.22386	1.99e-97	-0.1723	8.63e-01	NA	NA	NA	NA	NA
SLC35D1-out.wgt.RDat	/u/home/t/tboltz/project-ophoff/rna_whole_blood/cts_TWAS_latest/Monocytes_weights2//SLC35D1-out.wgt.RDat	SLC35D1	1	6.75e+07	6.75e+07	0.02135	rs11208979	-3.61	rs2144658	0.012507	4.87	-1.9982	246	22	enet	0.01998	2.12e-09	-1.4833	1.38e-01	NA	NA	NA	NA	NA
SLC35E2A-out.wgt.RDat	/u/home/t/tboltz/project-ophoff/rna_whole_blood/cts_TWAS_latest/Monocytes_weights2//SLC35E2A-out.wgt.RDat	SLC35E2A	1	1.66e+06	1.68e+06	0.04222	rs2477777	3.50	rs4648727	0.015140	5.30	0.7090	57	6	lasso	0.01894	5.43e-09	0.6494	5.16e-01	NA	NA	NA	NA	NA
SLC35F3-out.wgt.RDat	/u/home/t/tboltz/project-ophoff/rna_whole_blood/cts_TWAS_latest/Monocytes_weights2//SLC35F3-out.wgt.RDat	SLC35F3	1	2.34e+08	2.34e+08	0.15007	rs271772	5.97	rs1570105	0.064794	10.85	0.1574	273	4	lasso	0.08407	4.46e-35	0.3029	7.62e-01	NA	NA	NA	NA	NA
SLC39A1-out.wgt.RDat	/u/home/t/tboltz/project-ophoff/rna_whole_blood/cts_TWAS_latest/Monocytes_weights2//SLC39A1-out.wgt.RDat	SLC39A1	1	1.54e+08	1.54e+08	0.01740	rs6672010	-7.41	rs10127983	0.018638	-5.99	3.0287	110	10	enet	0.01898	5.21e-09	-2.1769	2.95e-02	0.000	0.000	0.000	1.000	0.000
SLC44A5-out.wgt.RDat	/u/home/t/tboltz/project-ophoff/rna_whole_blood/cts_TWAS_latest/Monocytes_weights2//SLC44A5-out.wgt.RDat	SLC44A5	1	7.57e+07	7.61e+07	0.38661	rs6664850	2.50	rs1249815	0.272971	21.80	1.3954	326	59	enet	0.31064	5.47e-142	0.9544	3.40e-01	NA	NA	NA	NA	NA
SMG5-out.wgt.RDat	/u/home/t/tboltz/project-ophoff/rna_whole_blood/cts_TWAS_latest/Monocytes_weights2//SMG5-out.wgt.RDat	SMG5	1	1.56e+08	1.56e+08	0.35004	rs12145743	-6.50	rs2764406	0.119960	15.26	0.4265	164	45	enet	0.21374	1.48e-92	-1.6985	8.94e-02	NA	NA	NA	NA	NA
SMIM1-out.wgt.RDat	/u/home/t/tboltz/project-ophoff/rna_whole_blood/cts_TWAS_latest/Monocytes_weights2//SMIM1-out.wgt.RDat	SMIM1	1	3.69e+06	3.69e+06	0.28100	rs6667255	-15.19	rs6667255	0.318203	23.67	-15.1912	59	3	lasso	0.33998	2.50e-158	-14.7203	4.77e-49	0.000	0.000	0.000	0.000	1.000
SMPDL3B-out.wgt.RDat	/u/home/t/tboltz/project-ophoff/rna_whole_blood/cts_TWAS_latest/Monocytes_weights2//SMPDL3B-out.wgt.RDat	SMPDL3B	1	2.83e+07	2.83e+07	0.01397	rs10751725	-6.37	rs10751725	0.010049	-5.01	-6.3698	106	4	lasso	0.00803	1.12e-04	6.5275	6.69e-11	0.000	0.000	0.000	0.008	0.991
SNX7-out.wgt.RDat	/u/home/t/tboltz/project-ophoff/rna_whole_blood/cts_TWAS_latest/Monocytes_weights2//SNX7-out.wgt.RDat	SNX7	1	9.91e+07	9.92e+07	0.04700	rs12403076	-3.43	rs4351664	0.017209	6.20	0.0220	166	49	enet	0.02078	1.02e-09	0.4048	6.86e-01	NA	NA	NA	NA	NA
SOAT1-out.wgt.RDat	/u/home/t/tboltz/project-ophoff/rna_whole_blood/cts_TWAS_latest/Monocytes_weights2//SOAT1-out.wgt.RDat	SOAT1	1	1.79e+08	1.79e+08	0.07130	rs10753199	3.32	rs10913736	0.025228	-7.56	1.6523	223	5	lasso	0.04653	7.01e-20	-0.8750	3.82e-01	NA	NA	NA	NA	NA
SPAG17-out.wgt.RDat	/u/home/t/tboltz/project-ophoff/rna_whole_blood/cts_TWAS_latest/Monocytes_weights2//SPAG17-out.wgt.RDat	SPAG17	1	1.18e+08	1.19e+08	0.03477	rs10923414	6.02	rs10923477	0.031510	7.62	2.1675	248	5	lasso	0.03060	1.42e-13	2.2593	2.39e-02	0.000	0.005	0.000	0.995	0.000
SPATA1-out.wgt.RDat	/u/home/t/tboltz/project-ophoff/rna_whole_blood/cts_TWAS_latest/Monocytes_weights2//SPATA1-out.wgt.RDat	SPATA1	1	8.50e+07	8.50e+07	0.03780	rs17111498	5.04	rs4907076	0.031739	-8.22	-0.4410	164	4	lasso	0.03980	3.30e-17	-0.0335	9.73e-01	NA	NA	NA	NA	NA
SSX2IP-out.wgt.RDat	/u/home/t/tboltz/project-ophoff/rna_whole_blood/cts_TWAS_latest/Monocytes_weights2//SSX2IP-out.wgt.RDat	SSX2IP	1	8.51e+07	8.52e+07	0.01581	rs17111498	5.04	rs4907001	0.005348	4.73	-1.0544	176	176	blup	0.00521	1.55e-03	1.3454	1.78e-01	NA	NA	NA	NA	NA
ST6GALNAC3-out.wgt.RDat	/u/home/t/tboltz/project-ophoff/rna_whole_blood/cts_TWAS_latest/Monocytes_weights2//ST6GALNAC3-out.wgt.RDat	ST6GALNAC3	1	7.65e+07	7.71e+07	0.04531	rs10873925	-3.12	rs6593523	0.024993	7.26	-0.1357	307	4	lasso	0.03713	3.75e-16	-0.3432	7.31e-01	NA	NA	NA	NA	NA
ST7L-out.wgt.RDat	/u/home/t/tboltz/project-ophoff/rna_whole_blood/cts_TWAS_latest/Monocytes_weights2//ST7L-out.wgt.RDat	ST7L	1	1.13e+08	1.13e+08	0.01824	rs12137269	-5.03	rs10745330	0.006754	4.83	-3.7731	153	11	enet	0.01316	1.02e-06	-5.2802	1.29e-07	0.001	0.011	0.002	0.018	0.968
SUCO-out.wgt.RDat	/u/home/t/tboltz/project-ophoff/rna_whole_blood/cts_TWAS_latest/Monocytes_weights2//SUCO-out.wgt.RDat	SUCO	1	1.73e+08	1.73e+08	0.06079	rs2901656	14.08	rs2901656	0.042600	8.83	14.0781	164	24	enet	0.04382	8.37e-19	13.4361	3.71e-41	0.000	0.000	0.000	0.000	1.000
SUSD4-out.wgt.RDat	/u/home/t/tboltz/project-ophoff/rna_whole_blood/cts_TWAS_latest/Monocytes_weights2//SUSD4-out.wgt.RDat	SUSD4	1	2.23e+08	2.24e+08	0.02901	rs1538140	-2.97	rs10907376	0.010508	-5.19	-0.5673	119	26	enet	0.02709	3.39e-12	-0.4208	6.74e-01	NA	NA	NA	NA	NA
SVBP-out.wgt.RDat	/u/home/t/tboltz/project-ophoff/rna_whole_blood/cts_TWAS_latest/Monocytes_weights2//SVBP-out.wgt.RDat	SVBP	1	4.33e+07	4.33e+07	0.20027	rs710220	14.96	rs323719	0.299328	22.79	-4.1225	188	18	enet	0.29877	1.42e-135	-4.3294	1.50e-05	0.000	0.000	0.000	1.000	0.000
SWT1-out.wgt.RDat	/u/home/t/tboltz/project-ophoff/rna_whole_blood/cts_TWAS_latest/Monocytes_weights2//SWT1-out.wgt.RDat	SWT1	1	1.85e+08	1.85e+08	0.01628	rs1061508	4.33	rs6698109	0.020620	6.18	-0.4200	154	2	lasso	0.01795	1.33e-08	-0.3806	7.04e-01	NA	NA	NA	NA	NA
SYDE2-out.wgt.RDat	/u/home/t/tboltz/project-ophoff/rna_whole_blood/cts_TWAS_latest/Monocytes_weights2//SYDE2-out.wgt.RDat	SYDE2	1	8.56e+07	8.57e+07	0.08437	rs11161606	-4.64	rs2735592	0.040246	8.53	0.3955	206	29	enet	0.07844	9.19e-33	-0.0905	9.28e-01	NA	NA	NA	NA	NA
TACSTD2-out.wgt.RDat	/u/home/t/tboltz/project-ophoff/rna_whole_blood/cts_TWAS_latest/Monocytes_weights2//TACSTD2-out.wgt.RDat	TACSTD2	1	5.90e+07	5.90e+07	0.48553	rs822062	4.04	rs6664314	0.339272	24.24	2.0520	192	41	enet	0.34471	4.93e-161	2.0757	3.79e-02	0.000	0.983	0.000	0.009	0.008
TAL1-out.wgt.RDat	/u/home/t/tboltz/project-ophoff/rna_whole_blood/cts_TWAS_latest/Monocytes_weights2//TAL1-out.wgt.RDat	TAL1	1	4.77e+07	4.77e+07	0.02273	rs12184246	-4.84	rs7664	0.027183	-7.27	-4.0416	157	2	lasso	0.02498	2.30e-11	4.0402	5.34e-05	0.000	0.207	0.000	0.107	0.685
TAS1R3-out.wgt.RDat	/u/home/t/tboltz/project-ophoff/rna_whole_blood/cts_TWAS_latest/Monocytes_weights2//TAS1R3-out.wgt.RDat	TAS1R3	1	1.27e+06	1.27e+06	0.00501	rs2477777	3.50	rs2765015	0.008172	3.98	1.9984	35	2	lasso	0.00656	4.35e-04	2.2443	2.48e-02	0.912	0.082	0.001	0.000	0.005
TBCE-out.wgt.RDat	/u/home/t/tboltz/project-ophoff/rna_whole_blood/cts_TWAS_latest/Monocytes_weights2//TBCE-out.wgt.RDat	TBCE	1	2.36e+08	2.36e+08	0.01063	rs11587587	-2.83	rs167092	0.000810	-3.70	2.4885	82	82	blup	0.00643	4.92e-04	-3.3270	8.78e-04	0.929	0.068	0.001	0.000	0.002
TDRKH-out.wgt.RDat	/u/home/t/tboltz/project-ophoff/rna_whole_blood/cts_TWAS_latest/Monocytes_weights2//TDRKH-out.wgt.RDat	TDRKH	1	1.52e+08	1.52e+08	0.00969	rs6690942	3.75	rs1781423	0.013534	5.06	0.5516	131	4	lasso	0.01245	1.96e-06	0.5516	5.81e-01	NA	NA	NA	NA	NA
TENT5C-out.wgt.RDat	/u/home/t/tboltz/project-ophoff/rna_whole_blood/cts_TWAS_latest/Monocytes_weights2//TENT5C-out.wgt.RDat	TENT5C	1	1.18e+08	1.18e+08	0.08363	rs10923414	6.02	rs10923358	0.043426	-8.85	1.9026	178	2	lasso	0.04310	1.62e-18	-1.5362	1.25e-01	NA	NA	NA	NA	NA
TESK2-out.wgt.RDat	/u/home/t/tboltz/project-ophoff/rna_whole_blood/cts_TWAS_latest/Monocytes_weights2//TESK2-out.wgt.RDat	TESK2	1	4.58e+07	4.60e+07	0.07093	rs4076006	-7.77	rs9429072	0.045129	9.27	0.2625	146	146	blup	0.06333	1.29e-26	1.4397	1.50e-01	NA	NA	NA	NA	NA
THEM4-out.wgt.RDat	/u/home/t/tboltz/project-ophoff/rna_whole_blood/cts_TWAS_latest/Monocytes_weights2//THEM4-out.wgt.RDat	THEM4	1	1.52e+08	1.52e+08	0.04175	rs6690942	3.75	rs1873312	0.047877	9.18	3.0370	130	3	lasso	0.04845	1.21e-20	2.9672	3.01e-03	0.000	0.900	0.000	0.003	0.097
THEMIS2-out.wgt.RDat	/u/home/t/tboltz/project-ophoff/rna_whole_blood/cts_TWAS_latest/Monocytes_weights2//THEMIS2-out.wgt.RDat	THEMIS2	1	2.82e+07	2.82e+07	0.21909	rs10751725	-6.37	rs3766398	0.149987	16.16	5.3925	103	4	lasso	0.16312	4.37e-69	6.3473	2.19e-10	0.000	0.000	0.000	0.693	0.307
TMEM39B-out.wgt.RDat	/u/home/t/tboltz/project-ophoff/rna_whole_blood/cts_TWAS_latest/Monocytes_weights2//TMEM39B-out.wgt.RDat	TMEM39B	1	3.25e+07	3.26e+07	0.01133	rs7521293	-3.17	rs2282517	0.012946	-5.24	2.2036	72	4	lasso	0.01134	5.38e-06	-2.1036	3.54e-02	0.013	0.978	0.000	0.001	0.009
TMEM50A-out.wgt.RDat	/u/home/t/tboltz/project-ophoff/rna_whole_blood/cts_TWAS_latest/Monocytes_weights2//TMEM50A-out.wgt.RDat	TMEM50A	1	2.57e+07	2.57e+07	0.29334	rs932372	-24.24	rs1053438	0.106813	13.71	-23.1716	134	2	lasso	0.20181	6.77e-87	-12.3536	4.66e-35	0.000	0.000	0.000	0.263	0.737
TMEM51-out.wgt.RDat	/u/home/t/tboltz/project-ophoff/rna_whole_blood/cts_TWAS_latest/Monocytes_weights2//TMEM51-out.wgt.RDat	TMEM51	1	1.55e+07	1.55e+07	0.09354	rs1737344	2.71	rs4661607	0.048501	9.30	-0.2514	192	30	enet	0.06755	2.52e-28	-0.8118	4.17e-01	NA	NA	NA	NA	NA
TMEM9-out.wgt.RDat	/u/home/t/tboltz/project-ophoff/rna_whole_blood/cts_TWAS_latest/Monocytes_weights2//TMEM9-out.wgt.RDat	TMEM9	1	2.01e+08	2.01e+08	0.22825	rs6667172	4.66	rs7542768	0.156078	16.47	1.5509	230	5	lasso	0.15386	6.04e-65	1.5271	1.27e-01	NA	NA	NA	NA	NA
TMIGD3-out.wgt.RDat	/u/home/t/tboltz/project-ophoff/rna_whole_blood/cts_TWAS_latest/Monocytes_weights2//TMIGD3-out.wgt.RDat	TMIGD3	1	1.12e+08	1.12e+08	0.07743	rs11102212	4.10	rs3394	0.037855	8.42	-3.1917	215	4	lasso	0.03549	1.67e-15	-3.2132	1.31e-03	0.000	0.856	0.000	0.006	0.138
TNFRSF14-out.wgt.RDat	/u/home/t/tboltz/project-ophoff/rna_whole_blood/cts_TWAS_latest/Monocytes_weights2//TNFRSF14-out.wgt.RDat	TNFRSF14	1	2.49e+06	2.50e+06	0.05493	rs4648831	-2.86	rs10797432	0.074245	11.45	-0.0879	92	5	enet	0.07267	2.09e-30	0.3401	7.34e-01	NA	NA	NA	NA	NA
TNFRSF18-out.wgt.RDat	/u/home/t/tboltz/project-ophoff/rna_whole_blood/cts_TWAS_latest/Monocytes_weights2//TNFRSF18-out.wgt.RDat	TNFRSF18	1	1.14e+06	1.14e+06	0.02809	rs2477777	3.50	rs6675798	0.030169	-7.99	-0.7806	32	32	blup	0.03746	2.78e-16	0.8607	3.89e-01	NA	NA	NA	NA	NA
TNFSF4-out.wgt.RDat	/u/home/t/tboltz/project-ophoff/rna_whole_blood/cts_TWAS_latest/Monocytes_weights2//TNFSF4-out.wgt.RDat	TNFSF4	1	1.73e+08	1.73e+08	0.02791	rs10798277	-3.56	rs13343108	0.022875	-6.51	0.6179	110	3	lasso	0.02125	6.69e-10	-0.6474	5.17e-01	NA	NA	NA	NA	NA
TOR3A-out.wgt.RDat	/u/home/t/tboltz/project-ophoff/rna_whole_blood/cts_TWAS_latest/Monocytes_weights2//TOR3A-out.wgt.RDat	TOR3A	1	1.79e+08	1.79e+08	0.05301	rs2811301	5.16	rs3210839	0.017806	6.89	0.8183	217	217	blup	0.03774	2.15e-16	-0.0425	9.66e-01	NA	NA	NA	NA	NA
TPM3-out.wgt.RDat	/u/home/t/tboltz/project-ophoff/rna_whole_blood/cts_TWAS_latest/Monocytes_weights2//TPM3-out.wgt.RDat	TPM3	1	1.54e+08	1.54e+08	0.04383	rs6672010	-7.41	rs6719	0.041290	9.23	2.2173	128	11	lasso	0.04834	1.33e-20	2.5906	9.58e-03	0.000	0.000	0.000	1.000	0.000
TRIM58-out.wgt.RDat	/u/home/t/tboltz/project-ophoff/rna_whole_blood/cts_TWAS_latest/Monocytes_weights2//TRIM58-out.wgt.RDat	TRIM58	1	2.48e+08	2.48e+08	0.08353	rs3737277	18.16	rs6664571	0.037521	-9.04	6.5380	155	8	lasso	0.06958	3.78e-29	-8.6463	5.32e-18	0.000	0.000	0.000	0.843	0.157
TRIM63-out.wgt.RDat	/u/home/t/tboltz/project-ophoff/rna_whole_blood/cts_TWAS_latest/Monocytes_weights2//TRIM63-out.wgt.RDat	TRIM63	1	2.64e+07	2.64e+07	0.02050	rs6688931	-4.52	rs12088601	0.026623	7.12	-0.3153	188	9	lasso	0.02423	4.51e-11	-0.4984	6.18e-01	NA	NA	NA	NA	NA
TSPAN2-out.wgt.RDat	/u/home/t/tboltz/project-ophoff/rna_whole_blood/cts_TWAS_latest/Monocytes_weights2//TSPAN2-out.wgt.RDat	TSPAN2	1	1.16e+08	1.16e+08	0.04475	rs222495	-3.64	rs10776792	0.006449	-5.31	-2.1266	205	13	enet	0.02431	4.21e-11	1.8838	5.96e-02	NA	NA	NA	NA	NA
TSTD1-out.wgt.RDat	/u/home/t/tboltz/project-ophoff/rna_whole_blood/cts_TWAS_latest/Monocytes_weights2//TSTD1-out.wgt.RDat	TSTD1	1	1.61e+08	1.61e+08	0.02054	rs4233368	5.86	rs6427573	0.010664	4.53	1.8710	155	5	lasso	0.00621	6.06e-04	1.8549	6.36e-02	NA	NA	NA	NA	NA
TTC24-out.wgt.RDat	/u/home/t/tboltz/project-ophoff/rna_whole_blood/cts_TWAS_latest/Monocytes_weights2//TTC24-out.wgt.RDat	TTC24	1	1.57e+08	1.57e+08	0.05896	rs12145743	-6.50	rs7536235	0.073039	11.51	-0.7167	195	21	enet	0.08153	4.94e-34	-2.0970	3.60e-02	0.000	0.000	0.000	1.000	0.000
TTC34-out.wgt.RDat	/u/home/t/tboltz/project-ophoff/rna_whole_blood/cts_TWAS_latest/Monocytes_weights2//TTC34-out.wgt.RDat	TTC34	1	2.57e+06	2.72e+06	0.01477	rs4648831	-2.86	rs2260976	0.011859	5.01	-1.9475	106	106	blup	0.00729	2.22e-04	-1.8411	6.56e-02	NA	NA	NA	NA	NA
TTC4-out.wgt.RDat	/u/home/t/tboltz/project-ophoff/rna_whole_blood/cts_TWAS_latest/Monocytes_weights2//TTC4-out.wgt.RDat	TTC4	1	5.52e+07	5.52e+07	0.03272	rs642990	3.88	rs11804079	0.063699	10.63	0.5829	108	13	lasso	0.06221	3.66e-26	0.5748	5.65e-01	NA	NA	NA	NA	NA
TTF2-out.wgt.RDat	/u/home/t/tboltz/project-ophoff/rna_whole_blood/cts_TWAS_latest/Monocytes_weights2//TTF2-out.wgt.RDat	TTF2	1	1.18e+08	1.18e+08	0.02749	rs12037710	3.41	rs12029623	0.025892	6.87	0.1942	119	5	lasso	0.02297	1.42e-10	0.0947	9.25e-01	NA	NA	NA	NA	NA
TYW3-out.wgt.RDat	/u/home/t/tboltz/project-ophoff/rna_whole_blood/cts_TWAS_latest/Monocytes_weights2//TYW3-out.wgt.RDat	TYW3	1	7.52e+07	7.52e+07	0.01771	rs6664850	2.50	rs6673	0.010144	-5.28	0.8609	137	10	enet	0.01316	1.02e-06	-1.4667	1.42e-01	NA	NA	NA	NA	NA
UBXN10-out.wgt.RDat	/u/home/t/tboltz/project-ophoff/rna_whole_blood/cts_TWAS_latest/Monocytes_weights2//UBXN10-out.wgt.RDat	UBXN10	1	2.05e+07	2.05e+07	0.05645	rs2050121	-3.03	rs17411112	0.024746	7.02	-0.7124	182	21	enet	0.04005	2.63e-17	-0.0414	9.67e-01	NA	NA	NA	NA	NA
UBXN11-out.wgt.RDat	/u/home/t/tboltz/project-ophoff/rna_whole_blood/cts_TWAS_latest/Monocytes_weights2//UBXN11-out.wgt.RDat	UBXN11	1	2.66e+07	2.66e+07	0.10613	rs17162190	3.60	rs4072445	0.061539	10.58	0.3676	170	13	lasso	0.08188	3.57e-34	-0.5736	5.66e-01	NA	NA	NA	NA	NA
USP1-out.wgt.RDat	/u/home/t/tboltz/project-ophoff/rna_whole_blood/cts_TWAS_latest/Monocytes_weights2//USP1-out.wgt.RDat	USP1	1	6.29e+07	6.29e+07	0.00799	rs6692004	1.96	rs4587594	0.009109	4.36	-0.1217	175	4	lasso	0.00768	1.54e-04	-0.0967	9.23e-01	NA	NA	NA	NA	NA
UTP25-out.wgt.RDat	/u/home/t/tboltz/project-ophoff/rna_whole_blood/cts_TWAS_latest/Monocytes_weights2//UTP25-out.wgt.RDat	UTP25	1	2.10e+08	2.10e+08	0.05958	rs4430327	2.79	rs646596	0.062738	10.63	-0.2613	207	13	enet	0.06311	1.58e-26	-0.4148	6.78e-01	NA	NA	NA	NA	NA
UTS2-out.wgt.RDat	/u/home/t/tboltz/project-ophoff/rna_whole_blood/cts_TWAS_latest/Monocytes_weights2//UTS2-out.wgt.RDat	UTS2	1	7.90e+06	7.91e+06	0.07189	rs10218514	3.39	rs161803	0.098612	13.12	0.3070	114	3	lasso	0.09933	2.03e-41	0.1594	8.73e-01	NA	NA	NA	NA	NA
VAMP4-out.wgt.RDat	/u/home/t/tboltz/project-ophoff/rna_whole_blood/cts_TWAS_latest/Monocytes_weights2//VAMP4-out.wgt.RDat	VAMP4	1	1.72e+08	1.72e+08	0.03410	rs760644	5.74	rs11580522	0.035915	8.03	3.0349	277	277	blup	0.03744	2.82e-16	3.2408	1.19e-03	0.000	0.011	0.000	0.988	0.001
VCAM1-out.wgt.RDat	/u/home/t/tboltz/project-ophoff/rna_whole_blood/cts_TWAS_latest/Monocytes_weights2//VCAM1-out.wgt.RDat	VCAM1	1	1.01e+08	1.01e+08	0.07157	rs12746449	3.72	rs11586815	0.015725	-5.38	-0.6355	133	21	enet	0.02977	3.00e-13	0.0708	9.44e-01	NA	NA	NA	NA	NA
WDR77-out.wgt.RDat	/u/home/t/tboltz/project-ophoff/rna_whole_blood/cts_TWAS_latest/Monocytes_weights2//WDR77-out.wgt.RDat	WDR77	1	1.12e+08	1.12e+08	0.03233	rs11102212	4.10	rs1264881	0.021897	-6.35	1.1852	201	6	lasso	0.02077	1.03e-09	-1.1147	2.65e-01	NA	NA	NA	NA	NA
WLS-out.wgt.RDat	/u/home/t/tboltz/project-ophoff/rna_whole_blood/cts_TWAS_latest/Monocytes_weights2//WLS-out.wgt.RDat	WLS	1	6.86e+07	6.87e+07	0.28413	rs532446	7.41	rs12065581	0.169164	17.15	0.9303	233	56	enet	0.22660	9.26e-99	1.3255	1.85e-01	NA	NA	NA	NA	NA
XCL1-out.wgt.RDat	/u/home/t/tboltz/project-ophoff/rna_whole_blood/cts_TWAS_latest/Monocytes_weights2//XCL1-out.wgt.RDat	XCL1	1	1.69e+08	1.69e+08	0.15779	rs2235207	-4.65	rs1933111	0.133648	15.28	1.8512	149	17	enet	0.16468	8.62e-70	1.2022	2.29e-01	NA	NA	NA	NA	NA
XCL2-out.wgt.RDat	/u/home/t/tboltz/project-ophoff/rna_whole_blood/cts_TWAS_latest/Monocytes_weights2//XCL2-out.wgt.RDat	XCL2	1	1.69e+08	1.69e+08	0.18449	rs2235207	-4.65	rs10918925	0.202720	-18.77	0.5585	152	6	lasso	0.23642	1.46e-103	-1.1950	2.32e-01	NA	NA	NA	NA	NA
YIPF1-out.wgt.RDat	/u/home/t/tboltz/project-ophoff/rna_whole_blood/cts_TWAS_latest/Monocytes_weights2//YIPF1-out.wgt.RDat	YIPF1	1	5.43e+07	5.44e+07	0.02186	rs642990	3.88	rs11206237	0.003325	-4.47	-1.0705	182	182	blup	0.00993	1.96e-05	-0.1248	9.01e-01	NA	NA	NA	NA	NA
YOD1-out.wgt.RDat	/u/home/t/tboltz/project-ophoff/rna_whole_blood/cts_TWAS_latest/Monocytes_weights2//YOD1-out.wgt.RDat	YOD1	1	2.07e+08	2.07e+08	0.03368	rs11120093	3.46	rs12129405	0.020073	6.37	1.3588	184	184	blup	0.02784	1.72e-12	1.1138	2.65e-01	NA	NA	NA	NA	NA
YY1AP1-out.wgt.RDat	/u/home/t/tboltz/project-ophoff/rna_whole_blood/cts_TWAS_latest/Monocytes_weights2//YY1AP1-out.wgt.RDat	YY1AP1	1	1.56e+08	1.56e+08	0.02940	rs1052176	8.90	rs2048431	0.033692	7.78	8.1955	119	4	lasso	0.03121	8.15e-14	8.1459	3.76e-16	0.000	0.000	0.000	0.556	0.444
ZBTB37-out.wgt.RDat	/u/home/t/tboltz/project-ophoff/rna_whole_blood/cts_TWAS_latest/Monocytes_weights2//ZBTB37-out.wgt.RDat	ZBTB37	1	1.74e+08	1.74e+08	0.01770	rs10798277	-3.56	rs9425436	0.015300	-5.72	3.0873	149	7	enet	0.01486	2.19e-07	-3.1932	1.41e-03	0.001	0.845	0.000	0.007	0.147
ZBTB40-out.wgt.RDat	/u/home/t/tboltz/project-ophoff/rna_whole_blood/cts_TWAS_latest/Monocytes_weights2//ZBTB40-out.wgt.RDat	ZBTB40	1	2.28e+07	2.29e+07	0.02634	rs12568930	-9.36	rs10493014	0.020991	6.35	-0.1606	148	3	lasso	0.01660	4.51e-08	-0.4542	6.50e-01	NA	NA	NA	NA	NA
ZBTB7B-out.wgt.RDat	/u/home/t/tboltz/project-ophoff/rna_whole_blood/cts_TWAS_latest/Monocytes_weights2//ZBTB7B-out.wgt.RDat	ZBTB7B	1	1.55e+08	1.55e+08	0.04410	rs1052176	8.90	rs11264297	0.010144	-4.67	-2.9802	111	111	blup	0.02008	1.94e-09	1.4041	1.60e-01	NA	NA	NA	NA	NA
ZDHHC18-out.wgt.RDat	/u/home/t/tboltz/project-ophoff/rna_whole_blood/cts_TWAS_latest/Monocytes_weights2//ZDHHC18-out.wgt.RDat	ZDHHC18	1	2.72e+07	2.72e+07	0.05057	rs17162190	3.60	rs34502618	0.034413	8.88	0.5754	106	32	enet	0.05539	2.03e-23	0.5422	5.88e-01	NA	NA	NA	NA	NA
ZMYND12-out.wgt.RDat	/u/home/t/tboltz/project-ophoff/rna_whole_blood/cts_TWAS_latest/Monocytes_weights2//ZMYND12-out.wgt.RDat	ZMYND12	1	4.29e+07	4.29e+07	0.00945	rs710220	14.96	rs4660229	0.008480	-4.91	-1.1039	178	7	enet	0.00674	3.69e-04	1.1224	2.62e-01	NA	NA	NA	NA	NA
ZNF281-out.wgt.RDat	/u/home/t/tboltz/project-ophoff/rna_whole_blood/cts_TWAS_latest/Monocytes_weights2//ZNF281-out.wgt.RDat	ZNF281	1	2.00e+08	2.00e+08	0.05947	rs6667172	4.66	rs34959467	0.052607	9.68	1.2975	188	32	enet	0.06119	9.46e-26	0.6091	5.42e-01	NA	NA	NA	NA	NA
ZNF593-out.wgt.RDat	/u/home/t/tboltz/project-ophoff/rna_whole_blood/cts_TWAS_latest/Monocytes_weights2//ZNF593-out.wgt.RDat	ZNF593	1	2.65e+07	2.65e+07	0.05208	rs17162190	3.60	rs12145714	0.054303	9.75	-0.0337	173	21	enet	0.06082	1.33e-25	0.8869	3.75e-01	NA	NA	NA	NA	NA
ZNF697-out.wgt.RDat	/u/home/t/tboltz/project-ophoff/rna_whole_blood/cts_TWAS_latest/Monocytes_weights2//ZNF697-out.wgt.RDat	ZNF697	1	1.20e+08	1.20e+08	0.06037	rs3790707	3.35	rs10494229	0.027950	-7.52	-0.0275	140	5	lasso	0.03615	9.16e-16	0.2325	8.16e-01	NA	NA	NA	NA	NA
ZNHIT6-out.wgt.RDat	/u/home/t/tboltz/project-ophoff/rna_whole_blood/cts_TWAS_latest/Monocytes_weights2//ZNHIT6-out.wgt.RDat	ZNHIT6	1	8.61e+07	8.62e+07	0.04245	rs11161606	-4.64	rs17399027	0.031553	7.76	1.2265	264	5	lasso	0.03378	7.86e-15	1.4495	1.47e-01	NA	NA	NA	NA	NA
ZSWIM5-out.wgt.RDat	/u/home/t/tboltz/project-ophoff/rna_whole_blood/cts_TWAS_latest/Monocytes_weights2//ZSWIM5-out.wgt.RDat	ZSWIM5	1	4.55e+07	4.58e+07	0.05522	rs1053941	7.63	rs4233497	0.016669	-5.53	-3.2853	146	146	blup	0.01834	9.31e-09	0.2514	8.02e-01	NA	NA	NA	NA	NA
ZYG11B-out.wgt.RDat	/u/home/t/tboltz/project-ophoff/rna_whole_blood/cts_TWAS_latest/Monocytes_weights2//ZYG11B-out.wgt.RDat	ZYG11B	1	5.32e+07	5.33e+07	0.02279	rs7541215	-2.57	rs856721	0.031815	-7.79	1.5782	164	8	enet	0.03155	5.99e-14	-1.0870	2.77e-01	NA	NA	NA	NA	NA
PANEL	FILE	ID	CHR	P0	P1	HSQ	BEST.GWAS.ID	BEST.GWAS.Z	EQTL.ID	EQTL.R2	EQTL.Z	EQTL.GWAS.Z	NSNP	NWGT	MODEL	MODELCV.R2	MODELCV.PV	TWAS.Z	TWAS.P	COLOC.PP0	COLOC.PP1	COLOC.PP2	COLOC.PP3	COLOC.PP4
ACTR5-out.wgt.RDat	/u/home/t/tboltz/project-ophoff/rna_whole_blood/cts_TWAS_latest/Monocytes_weights2//ACTR5-out.wgt.RDat	ACTR5	20	37377104	37401163	0.03412	rs6100093	-3.63	rs2425371	0.036305	-8.83	-0.6379	164	5	lasso	0.04256	2.64e-18	0.5133	6.08e-01	NA	NA	NA	NA	NA
ADA-out.wgt.RDat	/u/home/t/tboltz/project-ophoff/rna_whole_blood/cts_TWAS_latest/Monocytes_weights2//ADA-out.wgt.RDat	ADA	20	43248164	43280874	0.05177	rs8116574	4.12	rs7262172	0.018485	6.11	-1.4543	95	3	lasso	0.01693	3.34e-08	-1.5062	1.32e-01	NA	NA	NA	NA	NA
ANKEF1-out.wgt.RDat	/u/home/t/tboltz/project-ophoff/rna_whole_blood/cts_TWAS_latest/Monocytes_weights2//ANKEF1-out.wgt.RDat	ANKEF1	20	9966775	10038951	0.21532	rs6039663	2.94	rs6039663	0.113906	-14.11	2.9405	214	2	lasso	0.11302	3.42e-47	-2.9125	3.59e-03	0.000	0.929	0.000	0.001	0.070
APMAP-out.wgt.RDat	/u/home/t/tboltz/project-ophoff/rna_whole_blood/cts_TWAS_latest/Monocytes_weights2//APMAP-out.wgt.RDat	APMAP	20	24943562	24973387	0.04914	rs2281212	-4.68	rs227633	0.026617	-6.99	0.3911	157	7	lasso	0.02660	5.30e-12	0.1037	9.17e-01	NA	NA	NA	NA	NA
ATP9A-out.wgt.RDat	/u/home/t/tboltz/project-ophoff/rna_whole_blood/cts_TWAS_latest/Monocytes_weights2//ATP9A-out.wgt.RDat	ATP9A	20	50213054	50384929	0.19278	rs1998152	-4.41	rs6067931	0.096350	13.11	-0.1674	125	29	enet	0.14646	1.14e-61	1.0608	2.89e-01	NA	NA	NA	NA	NA
BCAS1-out.wgt.RDat	/u/home/t/tboltz/project-ophoff/rna_whole_blood/cts_TWAS_latest/Monocytes_weights2//BCAS1-out.wgt.RDat	BCAS1	20	52553317	52687133	0.06764	rs6064024	-5.24	rs158541	0.049292	9.46	0.5057	150	150	blup	0.06679	5.14e-28	0.6615	5.08e-01	NA	NA	NA	NA	NA
BCL2L1-out.wgt.RDat	/u/home/t/tboltz/project-ophoff/rna_whole_blood/cts_TWAS_latest/Monocytes_weights2//BCL2L1-out.wgt.RDat	BCL2L1	20	30252256	30311792	0.00876	rs3787371	14.38	rs1484994	0.006746	-4.19	-3.4368	53	3	lasso	0.00619	6.17e-04	3.2143	1.31e-03	0.000	0.000	0.771	0.211	0.018
BIRC7-out.wgt.RDat	/u/home/t/tboltz/project-ophoff/rna_whole_blood/cts_TWAS_latest/Monocytes_weights2//BIRC7-out.wgt.RDat	BIRC7	20	61867236	61871847	0.05719	rs6010620	-5.08	rs720607	0.021597	-6.26	-0.8413	105	3	lasso	0.02086	9.54e-10	1.2646	2.06e-01	NA	NA	NA	NA	NA
BPI-out.wgt.RDat	/u/home/t/tboltz/project-ophoff/rna_whole_blood/cts_TWAS_latest/Monocytes_weights2//BPI-out.wgt.RDat	BPI	20	36932553	36965907	0.16527	rs6100093	-3.63	rs6064334	0.039339	8.38	0.1021	209	6	lasso	0.07605	8.69e-32	-1.6670	9.55e-02	NA	NA	NA	NA	NA
C20orf204-out.wgt.RDat	/u/home/t/tboltz/project-ophoff/rna_whole_blood/cts_TWAS_latest/Monocytes_weights2//C20orf204-out.wgt.RDat	C20orf204	20	62667529	62671315	0.25760	rs6010620	-5.08	rs6011248	0.256880	21.10	-0.0028	63	14	enet	0.26347	4.04e-117	-0.1596	8.73e-01	NA	NA	NA	NA	NA
C20orf27-out.wgt.RDat	/u/home/t/tboltz/project-ophoff/rna_whole_blood/cts_TWAS_latest/Monocytes_weights2//C20orf27-out.wgt.RDat	C20orf27	20	3734156	3749034	0.18443	rs1741315	-8.29	rs2281479	0.054710	9.89	2.0357	148	4	lasso	0.07105	9.57e-30	1.4470	1.48e-01	NA	NA	NA	NA	NA
CD40-out.wgt.RDat	/u/home/t/tboltz/project-ophoff/rna_whole_blood/cts_TWAS_latest/Monocytes_weights2//CD40-out.wgt.RDat	CD40	20	44746918	44758502	0.04593	rs7679	6.70	rs17380117	0.026591	6.88	0.0609	207	4	lasso	0.02635	6.64e-12	0.2404	8.10e-01	NA	NA	NA	NA	NA
CD93-out.wgt.RDat	/u/home/t/tboltz/project-ophoff/rna_whole_blood/cts_TWAS_latest/Monocytes_weights2//CD93-out.wgt.RDat	CD93	20	23059998	23066961	0.03140	rs844930	-2.98	rs844885	0.029353	-7.76	2.4543	223	2	lasso	0.02591	9.93e-12	-2.4229	1.54e-02	0.000	0.979	0.000	0.001	0.020
CDC25B-out.wgt.RDat	/u/home/t/tboltz/project-ophoff/rna_whole_blood/cts_TWAS_latest/Monocytes_weights2//CDC25B-out.wgt.RDat	CDC25B	20	3767420	3786768	0.02885	rs1741315	-8.29	rs4815610	0.023108	-6.73	0.0158	151	4	lasso	0.01984	2.41e-09	0.3193	7.50e-01	NA	NA	NA	NA	NA
CDS2-out.wgt.RDat	/u/home/t/tboltz/project-ophoff/rna_whole_blood/cts_TWAS_latest/Monocytes_weights2//CDS2-out.wgt.RDat	CDS2	20	5107526	5178533	0.35380	rs2064842	5.85	rs6116695	0.238325	-20.32	-1.0381	92	1	lasso	0.23768	3.51e-104	1.0381	2.99e-01	NA	NA	NA	NA	NA
CHD6-out.wgt.RDat	/u/home/t/tboltz/project-ophoff/rna_whole_blood/cts_TWAS_latest/Monocytes_weights2//CHD6-out.wgt.RDat	CHD6	20	40030724	40247023	0.01035	rs2664537	-5.09	rs6072382	0.004397	-4.32	-0.5630	187	187	blup	0.00484	2.19e-03	2.7753	5.51e-03	0.170	0.065	0.161	0.061	0.543
CHMP4B-out.wgt.RDat	/u/home/t/tboltz/project-ophoff/rna_whole_blood/cts_TWAS_latest/Monocytes_weights2//CHMP4B-out.wgt.RDat	CHMP4B	20	32399155	32442172	0.20203	rs291695	6.39	rs736953	0.248123	20.80	1.5359	102	6	lasso	0.25448	1.47e-112	1.1593	2.46e-01	NA	NA	NA	NA	NA
COL9A3-out.wgt.RDat	/u/home/t/tboltz/project-ophoff/rna_whole_blood/cts_TWAS_latest/Monocytes_weights2//COL9A3-out.wgt.RDat	COL9A3	20	61447597	61472511	0.04989	rs11905041	3.47	rs6122279	0.015171	5.22	1.5655	109	34	enet	0.02220	2.84e-10	2.9271	3.42e-03	0.093	0.899	0.000	0.002	0.006
COMMD7-out.wgt.RDat	/u/home/t/tboltz/project-ophoff/rna_whole_blood/cts_TWAS_latest/Monocytes_weights2//COMMD7-out.wgt.RDat	COMMD7	20	31290494	31331803	0.04975	rs1028563	14.61	rs12624715	0.019608	-6.18	8.1041	125	3	lasso	0.01758	1.85e-08	-8.7434	2.26e-18	0.000	0.000	0.000	1.000	0.000
CPNE1-out.wgt.RDat	/u/home/t/tboltz/project-ophoff/rna_whole_blood/cts_TWAS_latest/Monocytes_weights2//CPNE1-out.wgt.RDat	CPNE1	20	34213954	34252878	0.00665	rs2295885	7.04	rs11699815	0.003891	4.32	0.6844	158	2	lasso	0.00159	5.26e-02	0.6560	5.12e-01	NA	NA	NA	NA	NA
CST3-out.wgt.RDat	/u/home/t/tboltz/project-ophoff/rna_whole_blood/cts_TWAS_latest/Monocytes_weights2//CST3-out.wgt.RDat	CST3	20	23607344	23619110	0.14779	rs1799841	-3.20	rs35610040	0.218306	-19.88	2.2196	260	6	lasso	0.22274	6.93e-97	-2.1817	2.91e-02	0.000	0.987	0.000	0.001	0.011
CST7-out.wgt.RDat	/u/home/t/tboltz/project-ophoff/rna_whole_blood/cts_TWAS_latest/Monocytes_weights2//CST7-out.wgt.RDat	CST7	20	24929906	24940564	0.13178	rs6115178	3.26	rs227653	0.084269	-12.11	0.4219	156	13	lasso	0.10103	3.95e-42	0.3592	7.19e-01	NA	NA	NA	NA	NA
CTSZ-out.wgt.RDat	/u/home/t/tboltz/project-ophoff/rna_whole_blood/cts_TWAS_latest/Monocytes_weights2//CTSZ-out.wgt.RDat	CTSZ	20	57570241	57582309	0.04267	rs6070693	4.96	rs6070684	0.045658	8.98	2.1569	126	3	lasso	0.04537	2.03e-19	2.2728	2.30e-02	0.000	0.708	0.000	0.285	0.007
CYP24A1-out.wgt.RDat	/u/home/t/tboltz/project-ophoff/rna_whole_blood/cts_TWAS_latest/Monocytes_weights2//CYP24A1-out.wgt.RDat	CYP24A1	20	52769986	52790525	0.02896	rs6064024	-5.24	rs927651	0.019946	-6.12	-0.8118	133	3	lasso	0.01860	7.36e-09	0.8409	4.00e-01	NA	NA	NA	NA	NA
DDRGK1-out.wgt.RDat	/u/home/t/tboltz/project-ophoff/rna_whole_blood/cts_TWAS_latest/Monocytes_weights2//DDRGK1-out.wgt.RDat	DDRGK1	20	3170997	3185331	0.08590	rs6139030	-4.00	rs11087571	0.041524	-8.53	-1.2976	124	2	lasso	0.04102	1.08e-17	1.3102	1.90e-01	NA	NA	NA	NA	NA
DHX35-out.wgt.RDat	/u/home/t/tboltz/project-ophoff/rna_whole_blood/cts_TWAS_latest/Monocytes_weights2//DHX35-out.wgt.RDat	DHX35	20	37590943	37668364	0.02965	rs6100093	-3.63	rs6129168	0.012258	-5.71	0.4881	214	2	lasso	0.01871	6.66e-09	-0.6092	5.42e-01	NA	NA	NA	NA	NA
DIDO1-out.wgt.RDat	/u/home/t/tboltz/project-ophoff/rna_whole_blood/cts_TWAS_latest/Monocytes_weights2//DIDO1-out.wgt.RDat	DIDO1	20	61509091	61569304	0.03682	rs11905041	3.47	rs2295000	0.033930	-8.15	2.8695	103	3	lasso	0.03605	1.01e-15	-3.1282	1.76e-03	0.000	0.857	0.000	0.001	0.142
DNAAF9-out.wgt.RDat	/u/home/t/tboltz/project-ophoff/rna_whole_blood/cts_TWAS_latest/Monocytes_weights2//DNAAF9-out.wgt.RDat	DNAAF9	20	3229952	3388272	0.01466	rs6139030	-4.00	rs6139092	0.009208	-4.37	-1.3922	137	137	blup	0.00972	2.35e-05	0.5592	5.76e-01	NA	NA	NA	NA	NA
DNAJC5-out.wgt.RDat	/u/home/t/tboltz/project-ophoff/rna_whole_blood/cts_TWAS_latest/Monocytes_weights2//DNAJC5-out.wgt.RDat	DNAJC5	20	62526480	62567384	0.07951	rs6010620	-5.08	rs2180631	0.015383	-5.37	-0.1799	79	28	enet	0.02951	3.78e-13	-1.1293	2.59e-01	NA	NA	NA	NA	NA
DNTTIP1-out.wgt.RDat	/u/home/t/tboltz/project-ophoff/rna_whole_blood/cts_TWAS_latest/Monocytes_weights2//DNTTIP1-out.wgt.RDat	DNTTIP1	20	44420594	44440066	0.09015	rs7679	6.70	rs6032537	0.131515	-15.11	1.3376	247	5	lasso	0.13461	1.78e-56	-1.1937	2.33e-01	NA	NA	NA	NA	NA
DTD1-out.wgt.RDat	/u/home/t/tboltz/project-ophoff/rna_whole_blood/cts_TWAS_latest/Monocytes_weights2//DTD1-out.wgt.RDat	DTD1	20	18568538	18747288	0.03348	rs6081272	-3.03	rs7262824	0.005557	-4.91	2.1902	243	243	blup	0.01558	1.13e-07	-2.2875	2.22e-02	0.114	0.875	0.000	0.002	0.010
EDEM2-out.wgt.RDat	/u/home/t/tboltz/project-ophoff/rna_whole_blood/cts_TWAS_latest/Monocytes_weights2//EDEM2-out.wgt.RDat	EDEM2	20	33703168	33735139	0.04048	rs2295885	7.04	rs752448	0.042076	-9.44	-1.4758	184	12	enet	0.05068	1.55e-21	2.4900	1.28e-02	0.000	0.000	0.000	1.000	0.000
EDN3-out.wgt.RDat	/u/home/t/tboltz/project-ophoff/rna_whole_blood/cts_TWAS_latest/Monocytes_weights2//EDN3-out.wgt.RDat	EDN3	20	57875499	57901047	0.03223	rs6070693	4.96	rs259962	0.028533	-7.43	1.9656	125	2	lasso	0.02827	1.17e-12	-2.0134	4.41e-02	0.000	0.710	0.000	0.285	0.005
ERGIC3-out.wgt.RDat	/u/home/t/tboltz/project-ophoff/rna_whole_blood/cts_TWAS_latest/Monocytes_weights2//ERGIC3-out.wgt.RDat	ERGIC3	20	34129771	34145405	0.01395	rs2295885	7.04	rs2104417	0.005491	4.49	0.5086	169	8	enet	0.00928	3.53e-05	-0.2753	7.83e-01	NA	NA	NA	NA	NA
FAM110A-out.wgt.RDat	/u/home/t/tboltz/project-ophoff/rna_whole_blood/cts_TWAS_latest/Monocytes_weights2//FAM110A-out.wgt.RDat	FAM110A	20	814359	838106	0.05595	rs2235587	-5.34	rs805883	0.026121	6.85	-1.1276	100	18	enet	0.03627	8.23e-16	-0.5906	5.55e-01	NA	NA	NA	NA	NA
FAM210B-out.wgt.RDat	/u/home/t/tboltz/project-ophoff/rna_whole_blood/cts_TWAS_latest/Monocytes_weights2//FAM210B-out.wgt.RDat	FAM210B	20	54934031	54943719	0.10901	rs6069763	-3.65	rs6099115	0.084087	-12.29	2.8912	125	3	lasso	0.08299	1.24e-34	-3.0859	2.03e-03	0.000	0.883	0.000	0.003	0.114
GGT7-out.wgt.RDat	/u/home/t/tboltz/project-ophoff/rna_whole_blood/cts_TWAS_latest/Monocytes_weights2//GGT7-out.wgt.RDat	GGT7	20	33432524	33460659	0.00830	rs2295885	7.04	rs17122844	0.009406	-4.20	4.6671	167	2	lasso	0.00400	4.88e-03	-4.3869	1.15e-05	0.000	0.000	0.812	0.106	0.082
GMEB2-out.wgt.RDat	/u/home/t/tboltz/project-ophoff/rna_whole_blood/cts_TWAS_latest/Monocytes_weights2//GMEB2-out.wgt.RDat	GMEB2	20	62218956	62258454	0.04066	rs6010620	-5.08	rs4809585	0.025850	-7.05	0.8124	91	18	enet	0.03466	3.54e-15	-2.4520	1.42e-02	0.000	0.512	0.000	0.488	0.001
HCK-out.wgt.RDat	/u/home/t/tboltz/project-ophoff/rna_whole_blood/cts_TWAS_latest/Monocytes_weights2//HCK-out.wgt.RDat	HCK	20	30639992	30689659	0.03762	rs1028563	14.61	rs6061112	0.015795	-5.35	-1.7367	65	2	lasso	0.01480	2.30e-07	2.2203	2.64e-02	0.000	0.000	0.053	0.946	0.001
ISM1-out.wgt.RDat	/u/home/t/tboltz/project-ophoff/rna_whole_blood/cts_TWAS_latest/Monocytes_weights2//ISM1-out.wgt.RDat	ISM1	20	13201922	13281298	0.06408	rs181716	-2.51	rs6109781	0.036641	-8.45	-0.7540	178	4	lasso	0.04526	2.25e-19	0.3716	7.10e-01	NA	NA	NA	NA	NA
ITPA-out.wgt.RDat	/u/home/t/tboltz/project-ophoff/rna_whole_blood/cts_TWAS_latest/Monocytes_weights2//ITPA-out.wgt.RDat	ITPA	20	3189515	3204516	0.01067	rs6139030	-4.00	rs11087571	0.015303	-5.37	-1.2976	127	3	lasso	0.01156	4.39e-06	0.7384	4.60e-01	NA	NA	NA	NA	NA
KIF16B-out.wgt.RDat	/u/home/t/tboltz/project-ophoff/rna_whole_blood/cts_TWAS_latest/Monocytes_weights2//KIF16B-out.wgt.RDat	KIF16B	20	16252750	16554079	0.16667	rs2206495	-3.51	rs6514692	0.150381	-16.22	-2.9841	346	22	enet	0.21108	2.74e-91	2.3962	1.66e-02	0.000	0.922	0.000	0.002	0.076
LIME1-out.wgt.RDat	/u/home/t/tboltz/project-ophoff/rna_whole_blood/cts_TWAS_latest/Monocytes_weights2//LIME1-out.wgt.RDat	LIME1	20	62367636	62370456	0.03584	rs6010620	-5.08	rs6011058	0.054865	9.98	-3.9723	88	4	lasso	0.05382	8.59e-23	-3.9795	6.91e-05	0.000	0.232	0.000	0.220	0.548
MAP1LC3A-out.wgt.RDat	/u/home/t/tboltz/project-ophoff/rna_whole_blood/cts_TWAS_latest/Monocytes_weights2//MAP1LC3A-out.wgt.RDat	MAP1LC3A	20	33134659	33148149	0.06091	rs6060163	6.52	rs6059919	0.074549	-11.64	5.8748	156	156	blup	0.07288	1.72e-30	-5.6826	1.33e-08	0.000	0.000	0.000	0.238	0.762
MAPRE1-out.wgt.RDat	/u/home/t/tboltz/project-ophoff/rna_whole_blood/cts_TWAS_latest/Monocytes_weights2//MAPRE1-out.wgt.RDat	MAPRE1	20	31407761	31438211	0.04539	rs1028563	14.61	rs2424928	0.043825	9.24	-2.3724	137	11	enet	0.05757	2.71e-24	-2.9989	2.71e-03	0.000	0.000	0.000	1.000	0.000
MCM8-out.wgt.RDat	/u/home/t/tboltz/project-ophoff/rna_whole_blood/cts_TWAS_latest/Monocytes_weights2//MCM8-out.wgt.RDat	MCM8	20	5931299	5979623	0.07482	rs11700084	-3.04	rs236110	0.020932	-6.30	-0.2217	182	12	lasso	0.03349	1.02e-14	-0.1165	9.07e-01	NA	NA	NA	NA	NA
MGME1-out.wgt.RDat	/u/home/t/tboltz/project-ophoff/rna_whole_blood/cts_TWAS_latest/Monocytes_weights2//MGME1-out.wgt.RDat	MGME1	20	17949662	17971765	0.15301	rs6131987	3.04	rs910901	0.080608	11.95	-0.7952	198	6	lasso	0.10816	3.91e-45	-1.1976	2.31e-01	NA	NA	NA	NA	NA
MKKS-out.wgt.RDat	/u/home/t/tboltz/project-ophoff/rna_whole_blood/cts_TWAS_latest/Monocytes_weights2//MKKS-out.wgt.RDat	MKKS	20	10381658	10414870	0.04387	rs7828	-4.38	rs2026316	0.019315	-6.03	0.7789	148	148	blup	0.01781	1.50e-08	1.2534	2.10e-01	NA	NA	NA	NA	NA
MROH8-out.wgt.RDat	/u/home/t/tboltz/project-ophoff/rna_whole_blood/cts_TWAS_latest/Monocytes_weights2//MROH8-out.wgt.RDat	MROH8	20	35729630	35807991	0.01658	rs6130318	-14.23	rs6031882	0.007261	-4.09	2.2126	87	87	blup	0.00959	2.66e-05	-4.3460	1.39e-05	0.000	0.000	0.769	0.206	0.025
MTG2-out.wgt.RDat	/u/home/t/tboltz/project-ophoff/rna_whole_blood/cts_TWAS_latest/Monocytes_weights2//MTG2-out.wgt.RDat	MTG2	20	60758086	60778624	0.14646	rs2057170	3.97	rs6062130	0.023822	7.59	1.0753	105	5	lasso	0.07907	5.06e-33	0.4333	6.65e-01	NA	NA	NA	NA	NA
MYBL2-out.wgt.RDat	/u/home/t/tboltz/project-ophoff/rna_whole_blood/cts_TWAS_latest/Monocytes_weights2//MYBL2-out.wgt.RDat	MYBL2	20	42295660	42345135	0.03496	rs285207	7.19	rs452734	0.047119	9.10	7.1866	136	3	lasso	0.04664	6.32e-20	7.1792	7.01e-13	0.000	0.000	0.000	0.002	0.998
NANP-out.wgt.RDat	/u/home/t/tboltz/project-ophoff/rna_whole_blood/cts_TWAS_latest/Monocytes_weights2//NANP-out.wgt.RDat	NANP	20	25593572	25604650	0.01469	rs2281212	-4.68	rs6138569	0.002928	-4.36	1.0141	124	8	enet	0.00698	2.96e-04	-1.8779	6.04e-02	NA	NA	NA	NA	NA
NCOA3-out.wgt.RDat	/u/home/t/tboltz/project-ophoff/rna_whole_blood/cts_TWAS_latest/Monocytes_weights2//NCOA3-out.wgt.RDat	NCOA3	20	46130632	46285621	0.01985	rs6094987	3.00	rs6018604	0.017263	5.81	-1.1911	149	1	lasso	0.01532	1.44e-07	-1.1911	2.34e-01	NA	NA	NA	NA	NA
NELFCD-out.wgt.RDat	/u/home/t/tboltz/project-ophoff/rna_whole_blood/cts_TWAS_latest/Monocytes_weights2//NELFCD-out.wgt.RDat	NELFCD	20	57556264	57570188	0.03934	rs6070693	4.96	rs6070684	0.049310	9.39	2.1569	126	2	lasso	0.05060	1.67e-21	3.0580	2.23e-03	0.000	0.708	0.000	0.285	0.007
NINL-out.wgt.RDat	/u/home/t/tboltz/project-ophoff/rna_whole_blood/cts_TWAS_latest/Monocytes_weights2//NINL-out.wgt.RDat	NINL	20	25433334	25566167	0.17799	rs2281212	-4.68	rs2281212	0.034112	7.86	-4.6782	133	12	enet	0.03430	4.94e-15	-5.3792	7.48e-08	0.000	0.017	0.000	0.000	0.983
NOP56-out.wgt.RDat	/u/home/t/tboltz/project-ophoff/rna_whole_blood/cts_TWAS_latest/Monocytes_weights2//NOP56-out.wgt.RDat	NOP56	20	2633240	2639039	0.06379	rs6753	-3.20	rs6132905	0.053396	9.78	1.3542	148	7	enet	0.05739	3.19e-24	1.8600	6.29e-02	NA	NA	NA	NA	NA
NPEPL1-out.wgt.RDat	/u/home/t/tboltz/project-ophoff/rna_whole_blood/cts_TWAS_latest/Monocytes_weights2//NPEPL1-out.wgt.RDat	NPEPL1	20	57264188	57290900	0.02338	rs6070693	4.96	rs6026478	0.015050	5.42	-0.9608	140	15	enet	0.01428	3.69e-07	-0.6772	4.98e-01	NA	NA	NA	NA	NA
NTSR1-out.wgt.RDat	/u/home/t/tboltz/project-ophoff/rna_whole_blood/cts_TWAS_latest/Monocytes_weights2//NTSR1-out.wgt.RDat	NTSR1	20	61340189	61394123	0.06892	rs11905041	3.47	rs4809499	0.027367	-7.64	0.5566	115	115	blup	0.03132	7.36e-14	0.2828	7.77e-01	NA	NA	NA	NA	NA
PABPC1L-out.wgt.RDat	/u/home/t/tboltz/project-ophoff/rna_whole_blood/cts_TWAS_latest/Monocytes_weights2//PABPC1L-out.wgt.RDat	PABPC1L	20	43538704	43587676	0.03688	rs2299978	-2.90	rs2425663	0.018084	-5.72	-2.2257	126	14	enet	0.02537	1.61e-11	3.7616	1.69e-04	0.007	0.980	0.000	0.001	0.012
PI3-out.wgt.RDat	/u/home/t/tboltz/project-ophoff/rna_whole_blood/cts_TWAS_latest/Monocytes_weights2//PI3-out.wgt.RDat	PI3	20	43803544	43805185	0.04641	rs1825776	-4.49	rs979641	0.072557	-11.46	-1.2120	196	5	lasso	0.07568	1.24e-31	1.4137	1.57e-01	NA	NA	NA	NA	NA
PLTP-out.wgt.RDat	/u/home/t/tboltz/project-ophoff/rna_whole_blood/cts_TWAS_latest/Monocytes_weights2//PLTP-out.wgt.RDat	PLTP	20	44527261	44540794	0.09739	rs7679	6.70	rs394643	0.063813	10.57	3.8760	235	2	lasso	0.06363	9.78e-27	3.9346	8.33e-05	0.000	0.000	0.000	1.000	0.000
PROKR2-out.wgt.RDat	/u/home/t/tboltz/project-ophoff/rna_whole_blood/cts_TWAS_latest/Monocytes_weights2//PROKR2-out.wgt.RDat	PROKR2	20	5282687	5295015	0.03216	rs2064842	5.85	rs2326614	0.020569	6.16	0.0723	82	4	lasso	0.02401	5.50e-11	-0.3685	7.13e-01	NA	NA	NA	NA	NA
PRPF6-out.wgt.RDat	/u/home/t/tboltz/project-ophoff/rna_whole_blood/cts_TWAS_latest/Monocytes_weights2//PRPF6-out.wgt.RDat	PRPF6	20	62612486	62664453	0.20058	rs6010620	-5.08	rs817354	0.079302	11.96	-0.0497	75	22	enet	0.09645	3.26e-40	1.4792	1.39e-01	NA	NA	NA	NA	NA
PSMF1-out.wgt.RDat	/u/home/t/tboltz/project-ophoff/rna_whole_blood/cts_TWAS_latest/Monocytes_weights2//PSMF1-out.wgt.RDat	PSMF1	20	1093884	1170059	0.03761	rs2235587	-5.34	rs6074148	0.033137	-7.75	-3.0544	142	1	lasso	0.03199	4.01e-14	3.0544	2.26e-03	0.000	0.379	0.000	0.581	0.040
PTPN1-out.wgt.RDat	/u/home/t/tboltz/project-ophoff/rna_whole_blood/cts_TWAS_latest/Monocytes_weights2//PTPN1-out.wgt.RDat	PTPN1	20	49126859	49201778	0.08704	rs6067417	-4.59	rs4602269	0.063061	10.53	-2.2261	141	5	lasso	0.06111	1.01e-25	-2.3586	1.83e-02	0.000	0.844	0.000	0.146	0.009
PYGB-out.wgt.RDat	/u/home/t/tboltz/project-ophoff/rna_whole_blood/cts_TWAS_latest/Monocytes_weights2//PYGB-out.wgt.RDat	PYGB	20	25228722	25278648	0.21863	rs2281212	-4.68	rs3746337	0.176854	-17.56	0.8581	155	19	enet	0.19649	2.14e-84	-1.0179	3.09e-01	NA	NA	NA	NA	NA
RASSF2-out.wgt.RDat	/u/home/t/tboltz/project-ophoff/rna_whole_blood/cts_TWAS_latest/Monocytes_weights2//RASSF2-out.wgt.RDat	RASSF2	20	4760670	4804254	0.11193	rs2064842	5.85	rs2281639	0.040878	8.77	-0.9397	116	19	enet	0.06840	1.14e-28	-1.1613	2.46e-01	NA	NA	NA	NA	NA
RIN2-out.wgt.RDat	/u/home/t/tboltz/project-ophoff/rna_whole_blood/cts_TWAS_latest/Monocytes_weights2//RIN2-out.wgt.RDat	RIN2	20	19738251	19983103	0.04277	rs407633	-3.21	rs746804	0.030742	-7.39	-0.5427	251	4	lasso	0.03132	7.38e-14	0.6617	5.08e-01	NA	NA	NA	NA	NA
SALL4-out.wgt.RDat	/u/home/t/tboltz/project-ophoff/rna_whole_blood/cts_TWAS_latest/Monocytes_weights2//SALL4-out.wgt.RDat	SALL4	20	50398871	50419060	0.01726	rs1998152	-4.41	rs6512744	0.005169	4.54	1.7752	105	4	lasso	0.00542	1.27e-03	2.3019	2.13e-02	0.453	0.504	0.014	0.015	0.014
SAMD10-out.wgt.RDat	/u/home/t/tboltz/project-ophoff/rna_whole_blood/cts_TWAS_latest/Monocytes_weights2//SAMD10-out.wgt.RDat	SAMD10	20	62605470	62611361	0.05999	rs6010620	-5.08	rs817354	0.042326	8.73	-0.0497	76	6	enet	0.04214	3.90e-18	0.0318	9.75e-01	NA	NA	NA	NA	NA
SAMHD1-out.wgt.RDat	/u/home/t/tboltz/project-ophoff/rna_whole_blood/cts_TWAS_latest/Monocytes_weights2//SAMHD1-out.wgt.RDat	SAMHD1	20	35518177	35580304	0.02134	rs6130318	-14.23	rs1291142	0.018771	6.43	-8.2311	73	4	lasso	0.02407	5.21e-11	-12.4470	1.45e-35	0.000	0.000	0.000	0.044	0.956
SCAND1-out.wgt.RDat	/u/home/t/tboltz/project-ophoff/rna_whole_blood/cts_TWAS_latest/Monocytes_weights2//SCAND1-out.wgt.RDat	SCAND1	20	34541540	34547394	0.03252	rs2425253	6.25	rs11699815	0.051042	-9.60	0.6844	120	3	lasso	0.04955	4.37e-21	-0.5904	5.55e-01	NA	NA	NA	NA	NA
SDCBP2-out.wgt.RDat	/u/home/t/tboltz/project-ophoff/rna_whole_blood/cts_TWAS_latest/Monocytes_weights2//SDCBP2-out.wgt.RDat	SDCBP2	20	1290554	1309783	0.02279	rs2235587	-5.34	rs754363	0.000196	4.21	1.4042	155	155	blup	0.00801	1.14e-04	0.6705	5.03e-01	NA	NA	NA	NA	NA
SEC23B-out.wgt.RDat	/u/home/t/tboltz/project-ophoff/rna_whole_blood/cts_TWAS_latest/Monocytes_weights2//SEC23B-out.wgt.RDat	SEC23B	20	18488165	18542059	0.02225	rs6081272	-3.03	rs911114	0.022360	-6.35	2.1743	219	219	blup	0.02274	1.74e-10	-1.2307	2.18e-01	NA	NA	NA	NA	NA
SEMG1-out.wgt.RDat	/u/home/t/tboltz/project-ophoff/rna_whole_blood/cts_TWAS_latest/Monocytes_weights2//SEMG1-out.wgt.RDat	SEMG1	20	43835675	43838409	0.02903	rs1825776	-4.49	rs17333555	0.033394	-7.86	-1.5655	201	5	lasso	0.03207	3.74e-14	1.7619	7.81e-02	NA	NA	NA	NA	NA
SHLD1-out.wgt.RDat	/u/home/t/tboltz/project-ophoff/rna_whole_blood/cts_TWAS_latest/Monocytes_weights2//SHLD1-out.wgt.RDat	SHLD1	20	5731040	5845041	0.07420	rs11700084	-3.04	rs6053693	0.024100	-6.62	-0.5116	177	4	lasso	0.04017	2.36e-17	0.7459	4.56e-01	NA	NA	NA	NA	NA
SIRPA-out.wgt.RDat	/u/home/t/tboltz/project-ophoff/rna_whole_blood/cts_TWAS_latest/Monocytes_weights2//SIRPA-out.wgt.RDat	SIRPA	20	1874814	1921238	0.05098	rs6112072	-7.12	rs6112072	0.019284	6.07	-7.1171	192	47	enet	0.02608	8.48e-12	-5.3264	1.00e-07	0.000	0.000	0.000	0.000	1.000
SIRPB1-out.wgt.RDat	/u/home/t/tboltz/project-ophoff/rna_whole_blood/cts_TWAS_latest/Monocytes_weights2//SIRPB1-out.wgt.RDat	SIRPB1	20	1544168	1600707	0.24624	rs6112072	-7.12	rs2253427	0.240634	20.42	1.5572	163	23	enet	0.27703	4.22e-124	1.7932	7.29e-02	NA	NA	NA	NA	NA
SIRPB2-out.wgt.RDat	/u/home/t/tboltz/project-ophoff/rna_whole_blood/cts_TWAS_latest/Monocytes_weights2//SIRPB2-out.wgt.RDat	SIRPB2	20	1451387	1472233	0.15337	rs6112072	-7.12	rs13063	0.055000	-10.09	-2.1181	147	52	enet	0.12521	2.09e-52	0.4876	6.26e-01	NA	NA	NA	NA	NA
SIRPD-out.wgt.RDat	/u/home/t/tboltz/project-ophoff/rna_whole_blood/cts_TWAS_latest/Monocytes_weights2//SIRPD-out.wgt.RDat	SIRPD	20	1514898	1538351	0.01410	rs6112072	-7.12	rs2263664	0.011260	-5.30	1.7411	150	11	enet	0.01704	3.01e-08	-1.5025	1.33e-01	NA	NA	NA	NA	NA
SIRPG-out.wgt.RDat	/u/home/t/tboltz/project-ophoff/rna_whole_blood/cts_TWAS_latest/Monocytes_weights2//SIRPG-out.wgt.RDat	SIRPG	20	1609799	1638425	0.02873	rs6112072	-7.12	rs6074927	0.019443	5.98	0.0846	161	7	lasso	0.02012	1.87e-09	-0.0949	9.24e-01	NA	NA	NA	NA	NA
SLC17A9-out.wgt.RDat	/u/home/t/tboltz/project-ophoff/rna_whole_blood/cts_TWAS_latest/Monocytes_weights2//SLC17A9-out.wgt.RDat	SLC17A9	20	61584060	61600937	0.04636	rs11905041	3.47	rs11907335	0.019497	6.09	-1.1621	90	6	lasso	0.03152	6.15e-14	-0.3462	7.29e-01	NA	NA	NA	NA	NA
SLC24A3-out.wgt.RDat	/u/home/t/tboltz/project-ophoff/rna_whole_blood/cts_TWAS_latest/Monocytes_weights2//SLC24A3-out.wgt.RDat	SLC24A3	20	19193287	19703570	0.04650	rs407633	-3.21	rs1321342	0.011373	-5.82	-1.6404	330	6	lasso	0.03497	2.68e-15	1.0347	3.01e-01	NA	NA	NA	NA	NA
SLPI-out.wgt.RDat	/u/home/t/tboltz/project-ophoff/rna_whole_blood/cts_TWAS_latest/Monocytes_weights2//SLPI-out.wgt.RDat	SLPI	20	43880881	43883205	0.05776	rs1825776	-4.49	rs17422688	0.013480	-5.85	-1.5335	224	34	enet	0.03158	5.82e-14	0.4624	6.44e-01	NA	NA	NA	NA	NA
SLX4IP-out.wgt.RDat	/u/home/t/tboltz/project-ophoff/rna_whole_blood/cts_TWAS_latest/Monocytes_weights2//SLX4IP-out.wgt.RDat	SLX4IP	20	10415954	10617477	0.03062	rs7828	-4.38	rs4813935	0.012350	5.29	1.7308	212	26	enet	0.01616	6.69e-08	1.4751	1.40e-01	NA	NA	NA	NA	NA
SNPH-out.wgt.RDat	/u/home/t/tboltz/project-ophoff/rna_whole_blood/cts_TWAS_latest/Monocytes_weights2//SNPH-out.wgt.RDat	SNPH	20	1246925	1289972	0.03900	rs2235587	-5.34	rs1040974	0.029575	-7.32	-0.6707	158	7	enet	0.03147	6.43e-14	0.3841	7.01e-01	NA	NA	NA	NA	NA
SRXN1-out.wgt.RDat	/u/home/t/tboltz/project-ophoff/rna_whole_blood/cts_TWAS_latest/Monocytes_weights2//SRXN1-out.wgt.RDat	SRXN1	20	627260	634014	0.37966	rs2235587	-5.34	rs6107696	0.230499	20.03	-1.1043	113	16	enet	0.24508	7.55e-108	-0.9865	3.24e-01	NA	NA	NA	NA	NA
SULF2-out.wgt.RDat	/u/home/t/tboltz/project-ophoff/rna_whole_blood/cts_TWAS_latest/Monocytes_weights2//SULF2-out.wgt.RDat	SULF2	20	46285093	46415360	0.15302	rs6094987	3.00	rs6125084	0.042772	-9.82	-2.0487	183	6	lasso	0.10995	6.84e-46	2.0315	4.22e-02	0.000	0.992	0.000	0.001	0.008
SYS1-out.wgt.RDat	/u/home/t/tboltz/project-ophoff/rna_whole_blood/cts_TWAS_latest/Monocytes_weights2//SYS1-out.wgt.RDat	SYS1	20	43990578	44005438	0.09463	rs1825776	-4.49	rs2743403	0.035332	9.50	1.1433	238	6	lasso	0.04813	1.62e-20	0.4816	6.30e-01	NA	NA	NA	NA	NA
TGM3-out.wgt.RDat	/u/home/t/tboltz/project-ophoff/rna_whole_blood/cts_TWAS_latest/Monocytes_weights2//TGM3-out.wgt.RDat	TGM3	20	2276648	2321725	0.08632	rs6112072	-7.12	rs214775	0.069552	-11.06	-0.5762	179	3	lasso	0.06954	3.94e-29	0.6115	5.41e-01	NA	NA	NA	NA	NA
THBD-out.wgt.RDat	/u/home/t/tboltz/project-ophoff/rna_whole_blood/cts_TWAS_latest/Monocytes_weights2//THBD-out.wgt.RDat	THBD	20	23026271	23030309	0.24066	rs844930	-2.98	rs844888	0.230543	-20.08	2.4411	218	5	lasso	0.23097	6.86e-101	-2.4213	1.55e-02	0.000	0.979	0.000	0.001	0.020
TMX4-out.wgt.RDat	/u/home/t/tboltz/project-ophoff/rna_whole_blood/cts_TWAS_latest/Monocytes_weights2//TMX4-out.wgt.RDat	TMX4	20	7957994	8000452	0.09739	rs6055477	-2.53	rs6133486	0.036499	8.12	0.4943	183	4	lasso	0.06396	7.19e-27	1.3332	1.82e-01	NA	NA	NA	NA	NA
TNNC2-out.wgt.RDat	/u/home/t/tboltz/project-ophoff/rna_whole_blood/cts_TWAS_latest/Monocytes_weights2//TNNC2-out.wgt.RDat	TNNC2	20	44451854	44462384	0.01070	rs7679	6.70	rs390386	0.008877	5.00	1.0482	242	242	blup	0.00853	7.06e-05	1.2564	2.09e-01	NA	NA	NA	NA	NA
TOMM34-out.wgt.RDat	/u/home/t/tboltz/project-ophoff/rna_whole_blood/cts_TWAS_latest/Monocytes_weights2//TOMM34-out.wgt.RDat	TOMM34	20	43570772	43589038	0.05777	rs2299978	-2.90	rs2281018	0.005533	4.85	-0.3082	119	30	enet	0.03118	8.37e-14	-0.6591	5.10e-01	NA	NA	NA	NA	NA
TP53RK-out.wgt.RDat	/u/home/t/tboltz/project-ophoff/rna_whole_blood/cts_TWAS_latest/Monocytes_weights2//TP53RK-out.wgt.RDat	TP53RK	20	45313005	45318083	0.01370	rs3091959	2.58	rs2868902	-0.000194	3.58	-1.1529	169	13	enet	0.00663	4.10e-04	-1.9668	4.92e-02	0.970	0.030	0.001	0.000	0.000
TPD52L2-out.wgt.RDat	/u/home/t/tboltz/project-ophoff/rna_whole_blood/cts_TWAS_latest/Monocytes_weights2//TPD52L2-out.wgt.RDat	TPD52L2	20	62496582	62522898	0.01601	rs6010620	-5.08	rs817386	0.012875	4.89	0.9832	81	5	lasso	0.00984	2.12e-05	1.2133	2.25e-01	NA	NA	NA	NA	NA
TRIB3-out.wgt.RDat	/u/home/t/tboltz/project-ophoff/rna_whole_blood/cts_TWAS_latest/Monocytes_weights2//TRIB3-out.wgt.RDat	TRIB3	20	343480	378203	0.08350	rs6078732	2.41	rs6051520	0.005960	-5.75	-0.4326	74	3	lasso	0.04228	3.44e-18	1.4974	1.34e-01	NA	NA	NA	NA	NA
TSHZ2-out.wgt.RDat	/u/home/t/tboltz/project-ophoff/rna_whole_blood/cts_TWAS_latest/Monocytes_weights2//TSHZ2-out.wgt.RDat	TSHZ2	20	51588898	52111869	0.01389	rs6064024	-5.24	rs6097043	0.011089	-4.77	-3.0267	198	2	lasso	0.00759	1.68e-04	3.0386	2.38e-03	0.160	0.329	0.154	0.317	0.040
VPS16-out.wgt.RDat	/u/home/t/tboltz/project-ophoff/rna_whole_blood/cts_TWAS_latest/Monocytes_weights2//VPS16-out.wgt.RDat	VPS16	20	2821350	2847378	0.04325	rs6139030	-4.00	rs6138952	0.013289	-4.98	-1.8029	158	20	enet	0.01654	4.75e-08	1.0328	3.02e-01	NA	NA	NA	NA	NA
YWHAB-out.wgt.RDat	/u/home/t/tboltz/project-ophoff/rna_whole_blood/cts_TWAS_latest/Monocytes_weights2//YWHAB-out.wgt.RDat	YWHAB	20	43514344	43537173	0.23633	rs8116574	4.12	rs2239535	0.137794	-15.50	2.3904	127	23	enet	0.16367	2.47e-69	-2.2723	2.31e-02	0.000	0.974	0.000	0.009	0.017
ZNF334-out.wgt.RDat	/u/home/t/tboltz/project-ophoff/rna_whole_blood/cts_TWAS_latest/Monocytes_weights2//ZNF334-out.wgt.RDat	ZNF334	20	45128270	45142198	0.03806	rs4810486	3.53	rs847052	0.040448	8.48	-1.2235	176	2	lasso	0.03971	3.57e-17	-1.2460	2.13e-01	NA	NA	NA	NA	NA
ZNF337-out.wgt.RDat	/u/home/t/tboltz/project-ophoff/rna_whole_blood/cts_TWAS_latest/Monocytes_weights2//ZNF337-out.wgt.RDat	ZNF337	20	25653832	25677489	0.04034	rs2281212	-4.68	rs8116474	0.046518	-9.06	1.4360	115	4	lasso	0.04335	1.29e-18	-1.3307	1.83e-01	NA	NA	NA	NA	NA
ZNF831-out.wgt.RDat	/u/home/t/tboltz/project-ophoff/rna_whole_blood/cts_TWAS_latest/Monocytes_weights2//ZNF831-out.wgt.RDat	ZNF831	20	57698437	57834168	0.01576	rs6070693	4.96	rs259962	0.005380	-4.33	1.9656	135	16	enet	0.00999	1.85e-05	-2.2593	2.39e-02	0.535	0.169	0.215	0.068	0.013
ZNFX1-out.wgt.RDat	/u/home/t/tboltz/project-ophoff/rna_whole_blood/cts_TWAS_latest/Monocytes_weights2//ZNFX1-out.wgt.RDat	ZNFX1	20	47854484	47894963	0.03950	rs6019621	4.36	rs237730	0.026758	-7.10	0.5145	186	6	lasso	0.02966	3.31e-13	-2.0329	4.21e-02	0.000	0.972	0.000	0.027	0.002
PANEL	FILE	ID	CHR	P0	P1	HSQ	BEST.GWAS.ID	BEST.GWAS.Z	EQTL.ID	EQTL.R2	EQTL.Z	EQTL.GWAS.Z	NSNP	NWGT	MODEL	MODELCV.R2	MODELCV.PV	TWAS.Z	TWAS.P	COLOC.PP0	COLOC.PP1	COLOC.PP2	COLOC.PP3	COLOC.PP4
ADAMTS5-out.wgt.RDat	/u/home/t/tboltz/project-ophoff/rna_whole_blood/cts_TWAS_latest/Monocytes_weights2//ADAMTS5-out.wgt.RDat	ADAMTS5	21	28290242	28339407	0.06202	rs2830259	-3.62	rs2830596	0.00210	4.43	-0.5585	231	231	blup	0.02061	1.20e-09	-0.0685	9.45e-01	NA	NA	NA	NA	NA
BACE2-out.wgt.RDat	/u/home/t/tboltz/project-ophoff/rna_whole_blood/cts_TWAS_latest/Monocytes_weights2//BACE2-out.wgt.RDat	BACE2	21	42539729	42654457	0.01589	rs746064	-4.00	rs746064	0.01430	5.14	-3.9999	119	6	enet	0.01894	5.43e-09	-4.2443	2.19e-05	0.039	0.250	0.000	0.000	0.710
BACH1-out.wgt.RDat	/u/home/t/tboltz/project-ophoff/rna_whole_blood/cts_TWAS_latest/Monocytes_weights2//BACH1-out.wgt.RDat	BACH1	21	30566393	31003071	0.02086	rs2027605	5.94	rs8132105	0.01032	4.46	-3.7281	357	357	blup	0.01036	1.31e-05	-4.5033	6.69e-06	0.002	0.002	0.219	0.204	0.573
CBR3-out.wgt.RDat	/u/home/t/tboltz/project-ophoff/rna_whole_blood/cts_TWAS_latest/Monocytes_weights2//CBR3-out.wgt.RDat	CBR3	21	37507378	37518860	0.12678	rs2835186	3.22	rs2835281	0.16833	-17.26	1.0597	175	9	enet	0.18386	1.58e-78	-1.3281	1.84e-01	NA	NA	NA	NA	NA
CBSL-out.wgt.RDat	/u/home/t/tboltz/project-ophoff/rna_whole_blood/cts_TWAS_latest/Monocytes_weights2//CBSL-out.wgt.RDat	CBSL	21	44473302	44496472	0.12666	rs8132468	-3.46	rs706208	0.14993	16.21	0.8731	130	5	lasso	0.15239	2.71e-64	0.9309	3.52e-01	NA	NA	NA	NA	NA
CBS-out.wgt.RDat	/u/home/t/tboltz/project-ophoff/rna_whole_blood/cts_TWAS_latest/Monocytes_weights2//CBS-out.wgt.RDat	CBS	21	44473302	44497053	0.12473	rs8132468	-3.46	rs706209	0.17609	17.55	0.8632	130	12	enet	0.18268	5.51e-78	1.0661	2.86e-01	NA	NA	NA	NA	NA
CCT8-out.wgt.RDat	/u/home/t/tboltz/project-ophoff/rna_whole_blood/cts_TWAS_latest/Monocytes_weights2//CCT8-out.wgt.RDat	CCT8	21	30428127	30446118	0.08071	rs2027605	5.94	rs2255564	0.09040	-12.61	0.6713	263	7	lasso	0.09996	1.11e-41	0.6134	5.40e-01	NA	NA	NA	NA	NA
CFAP410-out.wgt.RDat	/u/home/t/tboltz/project-ophoff/rna_whole_blood/cts_TWAS_latest/Monocytes_weights2//CFAP410-out.wgt.RDat	CFAP410	21	45748828	45759285	0.03101	rs2838701	13.23	rs2838551	0.01241	5.21	-0.7317	128	2	lasso	0.00886	5.18e-05	-0.6624	5.08e-01	NA	NA	NA	NA	NA
COL18A1-out.wgt.RDat	/u/home/t/tboltz/project-ophoff/rna_whole_blood/cts_TWAS_latest/Monocytes_weights2//COL18A1-out.wgt.RDat	COL18A1	21	46825081	46933634	0.28396	rs441788	3.24	rs9977482	0.34771	-24.58	-0.4130	125	35	enet	0.40748	7.47e-199	0.2282	8.19e-01	NA	NA	NA	NA	NA
COL6A1-out.wgt.RDat	/u/home/t/tboltz/project-ophoff/rna_whole_blood/cts_TWAS_latest/Monocytes_weights2//COL6A1-out.wgt.RDat	COL6A1	21	47401684	47424964	0.07749	rs11702704	3.89	rs3827270	0.03290	7.67	0.9846	190	7	lasso	0.04566	1.55e-19	0.6520	5.14e-01	NA	NA	NA	NA	NA
COL6A2-out.wgt.RDat	/u/home/t/tboltz/project-ophoff/rna_whole_blood/cts_TWAS_latest/Monocytes_weights2//COL6A2-out.wgt.RDat	COL6A2	21	47518027	47552762	0.18849	rs2839317	-4.53	rs2839155	0.00234	-4.96	-2.9115	192	50	enet	0.06581	1.28e-27	2.0263	4.27e-02	0.071	0.814	0.004	0.042	0.069
CSTB-out.wgt.RDat	/u/home/t/tboltz/project-ophoff/rna_whole_blood/cts_TWAS_latest/Monocytes_weights2//CSTB-out.wgt.RDat	CSTB	21	45192393	45196326	0.22500	rs679348	2.30	rs2329577	0.14741	16.03	1.6097	140	25	enet	0.20450	3.65e-88	1.4655	1.43e-01	NA	NA	NA	NA	NA
DIP2A-out.wgt.RDat	/u/home/t/tboltz/project-ophoff/rna_whole_blood/cts_TWAS_latest/Monocytes_weights2//DIP2A-out.wgt.RDat	DIP2A	21	47878805	47989928	0.11645	rs2839317	-4.53	rs2070432	0.15995	16.72	2.3240	143	5	lasso	0.16311	4.38e-69	2.4985	1.25e-02	0.000	0.937	0.000	0.049	0.014
DOP1B-out.wgt.RDat	/u/home/t/tboltz/project-ophoff/rna_whole_blood/cts_TWAS_latest/Monocytes_weights2//DOP1B-out.wgt.RDat	DOP1B	21	37529081	37666572	0.02697	rs2835186	3.22	rs4817775	0.01121	5.66	1.2467	179	20	enet	0.02243	2.30e-10	0.6285	5.30e-01	NA	NA	NA	NA	NA
ETS2-out.wgt.RDat	/u/home/t/tboltz/project-ophoff/rna_whole_blood/cts_TWAS_latest/Monocytes_weights2//ETS2-out.wgt.RDat	ETS2	21	40177108	40196879	0.03905	rs2836882	-8.61	rs28420538	0.01912	-6.29	2.4741	184	4	lasso	0.01845	8.45e-09	-2.6398	8.30e-03	0.000	0.000	0.000	1.000	0.000
FAM3B-out.wgt.RDat	/u/home/t/tboltz/project-ophoff/rna_whole_blood/cts_TWAS_latest/Monocytes_weights2//FAM3B-out.wgt.RDat	FAM3B	21	42676140	42729654	0.45934	rs746064	-4.00	rs369413	0.33654	24.19	0.4013	120	33	enet	0.45940	2.73e-233	0.2132	8.31e-01	NA	NA	NA	NA	NA
GET1-out.wgt.RDat	/u/home/t/tboltz/project-ophoff/rna_whole_blood/cts_TWAS_latest/Monocytes_weights2//GET1-out.wgt.RDat	GET1	21	40749625	40800454	0.13890	rs2836882	-8.61	rs2837002	0.19006	18.23	0.1478	251	3	lasso	0.18934	4.58e-81	0.1198	9.05e-01	NA	NA	NA	NA	NA
HLCS-out.wgt.RDat	/u/home/t/tboltz/project-ophoff/rna_whole_blood/cts_TWAS_latest/Monocytes_weights2//HLCS-out.wgt.RDat	HLCS	21	38123190	38362536	0.02969	rs1893654	3.07	rs1007423	0.02991	7.41	-2.9900	185	7	enet	0.03004	2.36e-13	-3.0111	2.60e-03	0.000	0.920	0.000	0.001	0.079
HMGN1-out.wgt.RDat	/u/home/t/tboltz/project-ophoff/rna_whole_blood/cts_TWAS_latest/Monocytes_weights2//HMGN1-out.wgt.RDat	HMGN1	21	40714242	40721573	0.02743	rs2836882	-8.61	rs6517522	0.01884	-6.29	-0.9154	235	5	lasso	0.02571	1.18e-11	0.5963	5.51e-01	NA	NA	NA	NA	NA
IFNAR1-out.wgt.RDat	/u/home/t/tboltz/project-ophoff/rna_whole_blood/cts_TWAS_latest/Monocytes_weights2//IFNAR1-out.wgt.RDat	IFNAR1	21	34696735	34732170	0.05378	rs2251854	17.39	rs8133680	0.03446	7.94	0.6468	101	24	enet	0.03725	3.36e-16	-0.7133	4.76e-01	NA	NA	NA	NA	NA
IFNGR2-out.wgt.RDat	/u/home/t/tboltz/project-ophoff/rna_whole_blood/cts_TWAS_latest/Monocytes_weights2//IFNGR2-out.wgt.RDat	IFNGR2	21	34775203	34851655	0.06501	rs2251854	17.39	rs12329794	0.01821	-6.76	-1.7256	138	5	lasso	0.04045	1.81e-17	5.8264	5.66e-09	0.000	0.000	0.000	1.000	0.000
ITSN1-out.wgt.RDat	/u/home/t/tboltz/project-ophoff/rna_whole_blood/cts_TWAS_latest/Monocytes_weights2//ITSN1-out.wgt.RDat	ITSN1	21	35014707	35272165	0.07435	rs2251854	17.39	rs2251854	0.07356	-11.50	17.3853	172	1	lasso	0.07262	2.19e-30	-17.3853	1.07e-67	0.000	0.000	0.000	0.000	1.000
KCNE1-out.wgt.RDat	/u/home/t/tboltz/project-ophoff/rna_whole_blood/cts_TWAS_latest/Monocytes_weights2//KCNE1-out.wgt.RDat	KCNE1	21	35818987	35884508	0.05909	rs2300395	3.75	rs8131131	0.00753	-5.70	0.8715	155	12	enet	0.02190	3.74e-10	0.3043	7.61e-01	NA	NA	NA	NA	NA
KCNJ15-out.wgt.RDat	/u/home/t/tboltz/project-ophoff/rna_whole_blood/cts_TWAS_latest/Monocytes_weights2//KCNJ15-out.wgt.RDat	KCNJ15	21	39527644	39679279	0.11602	rs1540011	3.17	rs1008842	0.25078	-20.98	-1.7561	225	11	enet	0.26118	5.96e-116	1.7819	7.48e-02	NA	NA	NA	NA	NA
LSS-out.wgt.RDat	/u/home/t/tboltz/project-ophoff/rna_whole_blood/cts_TWAS_latest/Monocytes_weights2//LSS-out.wgt.RDat	LSS	21	47608056	47648738	0.08112	rs2839317	-4.53	rs2254522	0.08489	-12.22	-2.0469	190	16	enet	0.09594	5.31e-40	2.0870	3.69e-02	0.000	0.943	0.000	0.049	0.008
MAP3K7CL-out.wgt.RDat	/u/home/t/tboltz/project-ophoff/rna_whole_blood/cts_TWAS_latest/Monocytes_weights2//MAP3K7CL-out.wgt.RDat	MAP3K7CL	21	30449793	30548210	0.01752	rs2027605	5.94	rs2251087	0.01512	5.52	5.3166	293	2	lasso	0.01336	8.52e-07	5.1000	3.40e-07	0.000	0.001	0.001	0.098	0.900
MCM3AP-out.wgt.RDat	/u/home/t/tboltz/project-ophoff/rna_whole_blood/cts_TWAS_latest/Monocytes_weights2//MCM3AP-out.wgt.RDat	MCM3AP	21	47655048	47706211	0.01505	rs2839317	-4.53	rs6518299	0.00519	-5.38	3.4585	190	5	lasso	0.01155	4.41e-06	-2.7859	5.34e-03	0.006	0.577	0.000	0.030	0.388
MORC3-out.wgt.RDat	/u/home/t/tboltz/project-ophoff/rna_whole_blood/cts_TWAS_latest/Monocytes_weights2//MORC3-out.wgt.RDat	MORC3	21	37692496	37758446	0.14963	rs2835186	3.22	rs3827183	0.06301	10.55	0.4709	171	1	lasso	0.06200	4.44e-26	0.4709	6.38e-01	NA	NA	NA	NA	NA
MRPL39-out.wgt.RDat	/u/home/t/tboltz/project-ophoff/rna_whole_blood/cts_TWAS_latest/Monocytes_weights2//MRPL39-out.wgt.RDat	MRPL39	21	26957969	26979829	0.02049	rs17001003	2.40	rs4817031	0.01544	-6.24	-0.6500	130	130	blup	0.01738	2.22e-08	0.4274	6.69e-01	NA	NA	NA	NA	NA
MRPS6-out.wgt.RDat	/u/home/t/tboltz/project-ophoff/rna_whole_blood/cts_TWAS_latest/Monocytes_weights2//MRPS6-out.wgt.RDat	MRPS6	21	35445525	35515334	0.02500	rs2251854	17.39	rs2834305	0.02087	-6.29	-1.9672	174	174	blup	0.02290	1.51e-10	-1.3240	1.86e-01	NA	NA	NA	NA	NA
MX1-out.wgt.RDat	/u/home/t/tboltz/project-ophoff/rna_whole_blood/cts_TWAS_latest/Monocytes_weights2//MX1-out.wgt.RDat	MX1	21	42792232	42831141	0.03200	rs746064	-4.00	rs459498	0.02772	-7.29	0.3046	128	3	lasso	0.02550	1.44e-11	-0.2982	7.66e-01	NA	NA	NA	NA	NA
NCAM2-out.wgt.RDat	/u/home/t/tboltz/project-ophoff/rna_whole_blood/cts_TWAS_latest/Monocytes_weights2//NCAM2-out.wgt.RDat	NCAM2	21	22370728	22915650	0.02156	rs2827076	-2.89	rs7510476	0.02437	6.91	0.0731	295	8	enet	0.02386	6.34e-11	0.2889	7.73e-01	NA	NA	NA	NA	NA
NDUFV3-out.wgt.RDat	/u/home/t/tboltz/project-ophoff/rna_whole_blood/cts_TWAS_latest/Monocytes_weights2//NDUFV3-out.wgt.RDat	NDUFV3	21	44299755	44333414	0.03493	rs8132468	-3.46	rs3746939	0.00269	-4.40	0.6706	145	4	lasso	0.01922	4.23e-09	-2.0667	3.88e-02	0.686	0.312	0.001	0.000	0.001
OLIG1-out.wgt.RDat	/u/home/t/tboltz/project-ophoff/rna_whole_blood/cts_TWAS_latest/Monocytes_weights2//OLIG1-out.wgt.RDat	OLIG1	21	34442448	34444719	0.02132	rs2834235	11.94	rs8128907	0.01155	4.72	-0.8819	146	5	lasso	0.00912	4.10e-05	-0.1026	9.18e-01	NA	NA	NA	NA	NA
PCBP3-out.wgt.RDat	/u/home/t/tboltz/project-ophoff/rna_whole_blood/cts_TWAS_latest/Monocytes_weights2//PCBP3-out.wgt.RDat	PCBP3	21	47063609	47362368	0.05910	rs2051190	-3.87	rs8132054	0.03243	8.31	-0.4857	194	3	lasso	0.05091	1.26e-21	0.2715	7.86e-01	NA	NA	NA	NA	NA
PDE9A-out.wgt.RDat	/u/home/t/tboltz/project-ophoff/rna_whole_blood/cts_TWAS_latest/Monocytes_weights2//PDE9A-out.wgt.RDat	PDE9A	21	44073732	44195619	0.06309	rs8132468	-3.46	rs2269152	0.02649	7.61	-0.7919	172	5	lasso	0.04174	5.62e-18	-1.1324	2.57e-01	NA	NA	NA	NA	NA
PDXK-out.wgt.RDat	/u/home/t/tboltz/project-ophoff/rna_whole_blood/cts_TWAS_latest/Monocytes_weights2//PDXK-out.wgt.RDat	PDXK	21	45138976	45182188	0.02152	rs679348	2.30	rs6518323	0.01313	5.36	1.8035	140	5	lasso	0.00857	6.77e-05	1.7200	8.54e-02	NA	NA	NA	NA	NA
PFKL-out.wgt.RDat	/u/home/t/tboltz/project-ophoff/rna_whole_blood/cts_TWAS_latest/Monocytes_weights2//PFKL-out.wgt.RDat	PFKL	21	45719935	45747259	0.04017	rs17289745	10.10	rs3761392	0.01689	-5.49	1.0392	141	4	lasso	0.01284	1.37e-06	-0.7016	4.83e-01	NA	NA	NA	NA	NA
PIGP-out.wgt.RDat	/u/home/t/tboltz/project-ophoff/rna_whole_blood/cts_TWAS_latest/Monocytes_weights2//PIGP-out.wgt.RDat	PIGP	21	38431471	38445470	0.02715	rs1893654	3.07	rs2835604	0.04053	8.76	-0.7369	162	4	lasso	0.04532	2.13e-19	-1.1798	2.38e-01	NA	NA	NA	NA	NA
PKNOX1-out.wgt.RDat	/u/home/t/tboltz/project-ophoff/rna_whole_blood/cts_TWAS_latest/Monocytes_weights2//PKNOX1-out.wgt.RDat	PKNOX1	21	44394621	44454041	0.03347	rs8132468	-3.46	rs234720	0.02231	-7.27	-1.7482	128	24	enet	0.03009	2.25e-13	0.8151	4.15e-01	NA	NA	NA	NA	NA
PRMT2-out.wgt.RDat	/u/home/t/tboltz/project-ophoff/rna_whole_blood/cts_TWAS_latest/Monocytes_weights2//PRMT2-out.wgt.RDat	PRMT2	21	48055508	48085036	0.12189	rs2839317	-4.53	rs2070432	0.18506	18.01	2.3240	121	9	lasso	0.35502	5.48e-167	2.3002	2.14e-02	0.000	0.937	0.000	0.049	0.014
PTTG1IP-out.wgt.RDat	/u/home/t/tboltz/project-ophoff/rna_whole_blood/cts_TWAS_latest/Monocytes_weights2//PTTG1IP-out.wgt.RDat	PTTG1IP	21	46269501	46293818	0.29046	rs2838701	13.23	rs235282	0.13582	-15.37	-5.3655	108	29	enet	0.15788	9.72e-67	4.2851	1.83e-05	0.000	0.000	0.000	1.000	0.000
RBM11-out.wgt.RDat	/u/home/t/tboltz/project-ophoff/rna_whole_blood/cts_TWAS_latest/Monocytes_weights2//RBM11-out.wgt.RDat	RBM11	21	15588452	15600693	0.06878	rs17208186	1.95	rs2822493	0.02608	7.48	-1.2149	147	5	lasso	0.05846	1.19e-24	-0.9896	3.22e-01	NA	NA	NA	NA	NA
RIPK4-out.wgt.RDat	/u/home/t/tboltz/project-ophoff/rna_whole_blood/cts_TWAS_latest/Monocytes_weights2//RIPK4-out.wgt.RDat	RIPK4	21	43159530	43187249	0.03187	rs2839466	3.78	rs3746890	0.01981	-6.00	-0.0048	159	2	lasso	0.02791	1.63e-12	-1.0962	2.73e-01	NA	NA	NA	NA	NA
RWDD2B-out.wgt.RDat	/u/home/t/tboltz/project-ophoff/rna_whole_blood/cts_TWAS_latest/Monocytes_weights2//RWDD2B-out.wgt.RDat	RWDD2B	21	30376706	30391681	0.00631	rs2027605	5.94	rs2150403	0.01194	4.90	0.4659	268	2	lasso	0.00870	6.03e-05	0.4880	6.26e-01	NA	NA	NA	NA	NA
S100B-out.wgt.RDat	/u/home/t/tboltz/project-ophoff/rna_whole_blood/cts_TWAS_latest/Monocytes_weights2//S100B-out.wgt.RDat	S100B	21	48018518	48025121	0.13445	rs2839317	-4.53	rs1029231	0.27255	21.73	2.7774	128	28	enet	0.38577	2.46e-185	2.5836	9.78e-03	0.000	0.910	0.000	0.047	0.043
SIK1B-out.wgt.RDat	/u/home/t/tboltz/project-ophoff/rna_whole_blood/cts_TWAS_latest/Monocytes_weights2//SIK1B-out.wgt.RDat	SIK1B	21	44834364	44847011	0.03041	rs2839607	-2.50	rs9982011	0.01472	-5.46	-0.3694	137	4	lasso	0.01655	4.73e-08	0.7043	4.81e-01	NA	NA	NA	NA	NA
SLC37A1-out.wgt.RDat	/u/home/t/tboltz/project-ophoff/rna_whole_blood/cts_TWAS_latest/Monocytes_weights2//SLC37A1-out.wgt.RDat	SLC37A1	21	43916119	44001550	0.02695	rs2839466	3.78	rs4920108	0.01577	-5.50	1.0221	205	1	lasso	0.01425	3.80e-07	-1.0221	3.07e-01	NA	NA	NA	NA	NA
SLC5A3-out.wgt.RDat	/u/home/t/tboltz/project-ophoff/rna_whole_blood/cts_TWAS_latest/Monocytes_weights2//SLC5A3-out.wgt.RDat	SLC5A3	21	35445879	35478559	0.05992	rs2251854	17.39	rs35184820	0.07826	-11.76	-1.9302	173	173	blup	0.08349	7.71e-35	0.1246	9.01e-01	NA	NA	NA	NA	NA
SMIM34B-out.wgt.RDat	/u/home/t/tboltz/project-ophoff/rna_whole_blood/cts_TWAS_latest/Monocytes_weights2//SMIM34B-out.wgt.RDat	SMIM34B	21	35786793	35796264	0.04498	rs2300395	3.75	rs8131131	0.02490	-6.87	0.8715	154	10	enet	0.02576	1.13e-11	-1.2017	2.29e-01	NA	NA	NA	NA	NA
SPATC1L-out.wgt.RDat	/u/home/t/tboltz/project-ophoff/rna_whole_blood/cts_TWAS_latest/Monocytes_weights2//SPATC1L-out.wgt.RDat	SPATC1L	21	47581063	47604390	0.06602	rs2839317	-4.53	rs2839195	0.01345	-6.53	-0.7583	190	20	enet	0.04433	5.26e-19	1.9487	5.13e-02	NA	NA	NA	NA	NA
TIAM1-out.wgt.RDat	/u/home/t/tboltz/project-ophoff/rna_whole_blood/cts_TWAS_latest/Monocytes_weights2//TIAM1-out.wgt.RDat	TIAM1	21	32490735	32932290	0.03701	rs2211781	-1.74	rs4816397	0.02349	-6.80	-1.6324	185	14	enet	0.03137	7.06e-14	1.1142	2.65e-01	NA	NA	NA	NA	NA
TMEM50B-out.wgt.RDat	/u/home/t/tboltz/project-ophoff/rna_whole_blood/cts_TWAS_latest/Monocytes_weights2//TMEM50B-out.wgt.RDat	TMEM50B	21	34804793	34852281	0.06360	rs2251854	17.39	rs9981203	0.02503	-9.15	-0.6833	125	28	enet	0.05868	9.65e-25	4.6596	3.17e-06	0.000	0.000	0.000	1.000	0.000
TTC3-out.wgt.RDat	/u/home/t/tboltz/project-ophoff/rna_whole_blood/cts_TWAS_latest/Monocytes_weights2//TTC3-out.wgt.RDat	TTC3	21	38445527	38575413	0.02594	rs1893654	3.07	rs2835665	0.02066	-6.12	-1.8383	185	2	lasso	0.01927	4.01e-09	1.8373	6.62e-02	NA	NA	NA	NA	NA
U2AF1-out.wgt.RDat	/u/home/t/tboltz/project-ophoff/rna_whole_blood/cts_TWAS_latest/Monocytes_weights2//U2AF1-out.wgt.RDat	U2AF1	21	44513067	44527697	0.03329	rs8132468	-3.46	rs1888523	0.00805	-4.81	-2.3420	121	7	enet	0.02405	5.34e-11	1.5055	1.32e-01	NA	NA	NA	NA	NA
UBASH3A-out.wgt.RDat	/u/home/t/tboltz/project-ophoff/rna_whole_blood/cts_TWAS_latest/Monocytes_weights2//UBASH3A-out.wgt.RDat	UBASH3A	21	43823557	43867794	0.05976	rs2839466	3.78	rs11203203	0.01239	-6.09	-1.3039	187	4	lasso	0.04063	1.54e-17	2.7613	5.76e-03	0.000	0.991	0.000	0.004	0.005
YBEY-out.wgt.RDat	/u/home/t/tboltz/project-ophoff/rna_whole_blood/cts_TWAS_latest/Monocytes_weights2//YBEY-out.wgt.RDat	YBEY	21	47706257	47717665	0.03926	rs2839317	-4.53	rs2839155	0.02614	8.12	-2.9115	190	190	blup	0.04048	1.78e-17	-0.7876	4.31e-01	NA	NA	NA	NA	NA
PANEL	FILE	ID	CHR	P0	P1	HSQ	BEST.GWAS.ID	BEST.GWAS.Z	EQTL.ID	EQTL.R2	EQTL.Z	EQTL.GWAS.Z	NSNP	NWGT	MODEL	MODELCV.R2	MODELCV.PV	TWAS.Z	TWAS.P	COLOC.PP0	COLOC.PP1	COLOC.PP2	COLOC.PP3	COLOC.PP4
A4GALT-out.wgt.RDat	/u/home/t/tboltz/project-ophoff/rna_whole_blood/cts_TWAS_latest/Monocytes_weights2//A4GALT-out.wgt.RDat	A4GALT	22	43088128	43117304	0.0455	rs11090115	4.73	rs28992176	0.022546	6.33	-3.0735	138	19	enet	0.02427	4.35e-11	-4.1953	2.72e-05	0.000	0.769	0.000	0.143	0.088
AIFM3-out.wgt.RDat	/u/home/t/tboltz/project-ophoff/rna_whole_blood/cts_TWAS_latest/Monocytes_weights2//AIFM3-out.wgt.RDat	AIFM3	22	21319397	21335649	0.0588	rs13433634	-2.73	rs5761368	0.010849	5.14	0.2253	51	11	enet	0.03382	7.59e-15	0.5151	6.06e-01	NA	NA	NA	NA	NA
AP1B1-out.wgt.RDat	/u/home/t/tboltz/project-ophoff/rna_whole_blood/cts_TWAS_latest/Monocytes_weights2//AP1B1-out.wgt.RDat	AP1B1	22	29723672	29819168	0.0266	rs132549	9.57	rs5763182	0.016447	-5.81	-0.6923	97	97	blup	0.01751	1.98e-08	0.9295	3.53e-01	NA	NA	NA	NA	NA
APOBEC3A-out.wgt.RDat	/u/home/t/tboltz/project-ophoff/rna_whole_blood/cts_TWAS_latest/Monocytes_weights2//APOBEC3A-out.wgt.RDat	APOBEC3A	22	39348747	39388783	0.1623	rs5757373	-5.54	rs17000526	0.012323	-7.21	-3.0694	115	34	enet	0.06361	9.95e-27	-2.4981	1.25e-02	0.000	0.084	0.000	0.905	0.011
APOBEC3B-out.wgt.RDat	/u/home/t/tboltz/project-ophoff/rna_whole_blood/cts_TWAS_latest/Monocytes_weights2//APOBEC3B-out.wgt.RDat	APOBEC3B	22	39378353	39388809	0.2755	rs5757373	-5.54	rs4365560	0.410100	26.65	-0.0133	113	11	enet	0.43833	6.28e-219	-1.4093	1.59e-01	NA	NA	NA	NA	NA
APOBEC3F-out.wgt.RDat	/u/home/t/tboltz/project-ophoff/rna_whole_blood/cts_TWAS_latest/Monocytes_weights2//APOBEC3F-out.wgt.RDat	APOBEC3F	22	39436610	39451977	0.0126	rs5757373	-5.54	rs139410	0.013022	-5.21	-0.4599	116	3	enet	0.01182	3.48e-06	0.8210	4.12e-01	NA	NA	NA	NA	NA
APOBEC3G-out.wgt.RDat	/u/home/t/tboltz/project-ophoff/rna_whole_blood/cts_TWAS_latest/Monocytes_weights2//APOBEC3G-out.wgt.RDat	APOBEC3G	22	39473090	39483748	0.0451	rs5757373	-5.54	rs3736685	0.020082	6.31	1.8574	117	5	lasso	0.01874	6.50e-09	1.5995	1.10e-01	NA	NA	NA	NA	NA
APOBEC3H-out.wgt.RDat	/u/home/t/tboltz/project-ophoff/rna_whole_blood/cts_TWAS_latest/Monocytes_weights2//APOBEC3H-out.wgt.RDat	APOBEC3H	22	39493230	39500072	0.0175	rs5757373	-5.54	rs139317	0.001451	-3.39	-1.0991	116	116	blup	0.00245	2.22e-02	-0.3643	7.16e-01	NA	NA	NA	NA	NA
APOL1-out.wgt.RDat	/u/home/t/tboltz/project-ophoff/rna_whole_blood/cts_TWAS_latest/Monocytes_weights2//APOL1-out.wgt.RDat	APOL1	22	36649057	36663576	0.0365	rs6519032	3.54	rs129423	0.015807	-5.53	0.4661	118	15	enet	0.02478	2.75e-11	0.0975	9.22e-01	NA	NA	NA	NA	NA
APOL2-out.wgt.RDat	/u/home/t/tboltz/project-ophoff/rna_whole_blood/cts_TWAS_latest/Monocytes_weights2//APOL2-out.wgt.RDat	APOL2	22	36622256	36636000	0.0203	rs6519032	3.54	rs7285167	0.004334	4.09	-1.5129	122	14	enet	0.01194	3.11e-06	-1.7783	7.54e-02	NA	NA	NA	NA	NA
ARFGAP3-out.wgt.RDat	/u/home/t/tboltz/project-ophoff/rna_whole_blood/cts_TWAS_latest/Monocytes_weights2//ARFGAP3-out.wgt.RDat	ARFGAP3	22	43192509	43254112	0.0289	rs11090115	4.73	rs5751372	0.041190	-9.18	2.1874	139	7	lasso	0.04701	4.54e-20	-2.9524	3.15e-03	0.000	0.823	0.000	0.153	0.024
ARSA-out.wgt.RDat	/u/home/t/tboltz/project-ophoff/rna_whole_blood/cts_TWAS_latest/Monocytes_weights2//ARSA-out.wgt.RDat	ARSA	22	51061183	51066601	0.0507	rs140522	14.03	rs2071421	0.034678	-8.10	0.9885	49	49	blup	0.03250	2.51e-14	-1.2212	2.22e-01	NA	NA	NA	NA	NA
ARVCF-out.wgt.RDat	/u/home/t/tboltz/project-ophoff/rna_whole_blood/cts_TWAS_latest/Monocytes_weights2//ARVCF-out.wgt.RDat	ARVCF	22	19957420	20004346	0.0104	rs8140666	4.01	rs165824	0.010422	-4.59	0.1800	150	5	enet	0.01071	9.54e-06	0.3717	7.10e-01	NA	NA	NA	NA	NA
ASCC2-out.wgt.RDat	/u/home/t/tboltz/project-ophoff/rna_whole_blood/cts_TWAS_latest/Monocytes_weights2//ASCC2-out.wgt.RDat	ASCC2	22	30184599	30234293	0.1146	rs7289095	7.01	rs740116	0.038625	8.47	2.3414	122	6	lasso	0.06738	2.97e-28	3.4853	4.92e-04	0.000	0.000	0.000	1.000	0.000
ASPHD2-out.wgt.RDat	/u/home/t/tboltz/project-ophoff/rna_whole_blood/cts_TWAS_latest/Monocytes_weights2//ASPHD2-out.wgt.RDat	ASPHD2	22	26825227	26840981	0.0341	rs9624998	2.41	rs1894707	0.013698	-5.52	-0.6601	188	188	blup	0.01680	3.77e-08	0.2310	8.17e-01	NA	NA	NA	NA	NA
ATF4-out.wgt.RDat	/u/home/t/tboltz/project-ophoff/rna_whole_blood/cts_TWAS_latest/Monocytes_weights2//ATF4-out.wgt.RDat	ATF4	22	39915701	39918690	0.0817	rs710192	-4.27	rs1048310	0.081316	12.00	-4.2552	92	4	lasso	0.08020	1.75e-33	-4.2073	2.58e-05	0.000	0.100	0.000	0.002	0.898
BCL2L13-out.wgt.RDat	/u/home/t/tboltz/project-ophoff/rna_whole_blood/cts_TWAS_latest/Monocytes_weights2//BCL2L13-out.wgt.RDat	BCL2L13	22	18111622	18213621	0.0264	rs5992093	-3.76	rs2535704	0.017423	-5.86	1.6658	106	14	enet	0.01702	3.08e-08	-1.6568	9.76e-02	NA	NA	NA	NA	NA
C1QTNF6-out.wgt.RDat	/u/home/t/tboltz/project-ophoff/rna_whole_blood/cts_TWAS_latest/Monocytes_weights2//C1QTNF6-out.wgt.RDat	C1QTNF6	22	37576207	37595425	0.0284	rs855791	60.53	rs64547	0.017363	-5.69	1.0410	153	3	lasso	0.01750	1.99e-08	0.2054	8.37e-01	NA	NA	NA	NA	NA
CBX7-out.wgt.RDat	/u/home/t/tboltz/project-ophoff/rna_whole_blood/cts_TWAS_latest/Monocytes_weights2//CBX7-out.wgt.RDat	CBX7	22	39516173	39548685	0.0135	rs5757373	-5.54	rs139404	0.014644	5.38	-0.7076	116	4	lasso	0.01351	7.44e-07	-0.6182	5.36e-01	NA	NA	NA	NA	NA
CCDC134-out.wgt.RDat	/u/home/t/tboltz/project-ophoff/rna_whole_blood/cts_TWAS_latest/Monocytes_weights2//CCDC134-out.wgt.RDat	CCDC134	22	42196684	42222303	0.0497	rs9538	-6.12	rs7285782	0.015145	6.11	3.2378	202	202	blup	0.01962	2.92e-09	3.3177	9.07e-04	0.000	0.001	0.000	0.395	0.605
CELSR1-out.wgt.RDat	/u/home/t/tboltz/project-ophoff/rna_whole_blood/cts_TWAS_latest/Monocytes_weights2//CELSR1-out.wgt.RDat	CELSR1	22	46756732	46933067	0.0187	rs5768982	-2.31	rs11704508	0.016377	6.37	-1.7785	77	12	enet	0.02073	1.07e-09	-0.8036	4.22e-01	NA	NA	NA	NA	NA
CERK-out.wgt.RDat	/u/home/t/tboltz/project-ophoff/rna_whole_blood/cts_TWAS_latest/Monocytes_weights2//CERK-out.wgt.RDat	CERK	22	47080308	47134149	0.0562	rs5768982	-2.31	rs761906	0.036929	-8.07	0.3347	103	3	lasso	0.05077	1.44e-21	0.2798	7.80e-01	NA	NA	NA	NA	NA
CHCHD10-out.wgt.RDat	/u/home/t/tboltz/project-ophoff/rna_whole_blood/cts_TWAS_latest/Monocytes_weights2//CHCHD10-out.wgt.RDat	CHCHD10	22	24108022	24110630	0.0123	rs2070467	-3.99	rs5760045	0.011206	4.92	-0.9963	126	3	lasso	0.00997	1.88e-05	-1.0045	3.15e-01	NA	NA	NA	NA	NA
CLDN5-out.wgt.RDat	/u/home/t/tboltz/project-ophoff/rna_whole_blood/cts_TWAS_latest/Monocytes_weights2//CLDN5-out.wgt.RDat	CLDN5	22	19510548	19515068	0.0793	rs5746701	4.13	rs737858	0.027959	7.30	0.6636	224	20	enet	0.05031	2.18e-21	2.3367	1.95e-02	0.000	0.982	0.000	0.016	0.001
CLTCL1-out.wgt.RDat	/u/home/t/tboltz/project-ophoff/rna_whole_blood/cts_TWAS_latest/Monocytes_weights2//CLTCL1-out.wgt.RDat	CLTCL1	22	19166987	19279242	0.0462	rs5746701	4.13	rs762523	0.045804	9.11	0.0036	157	4	lasso	0.04558	1.67e-19	0.0346	9.72e-01	NA	NA	NA	NA	NA
COMT-out.wgt.RDat	/u/home/t/tboltz/project-ophoff/rna_whole_blood/cts_TWAS_latest/Monocytes_weights2//COMT-out.wgt.RDat	COMT	22	19929257	19957498	0.0294	rs8140666	4.01	rs5748485	0.013534	-5.20	1.1863	160	21	enet	0.01450	3.04e-07	-1.2236	2.21e-01	NA	NA	NA	NA	NA
CPT1B-out.wgt.RDat	/u/home/t/tboltz/project-ophoff/rna_whole_blood/cts_TWAS_latest/Monocytes_weights2//CPT1B-out.wgt.RDat	CPT1B	22	51007291	51016884	0.0996	rs140522	14.03	rs3213446	0.090165	-12.75	3.8259	51	15	enet	0.13416	2.80e-56	-7.6009	2.94e-14	0.000	0.000	0.000	1.000	0.000
CRELD2-out.wgt.RDat	/u/home/t/tboltz/project-ophoff/rna_whole_blood/cts_TWAS_latest/Monocytes_weights2//CRELD2-out.wgt.RDat	CRELD2	22	50311816	50321188	0.0299	rs1608	-4.78	rs9616388	0.072859	-11.32	-2.7795	87	1	lasso	0.07173	5.08e-30	2.7795	5.44e-03	0.000	0.845	0.000	0.110	0.045
CSF2RB-out.wgt.RDat	/u/home/t/tboltz/project-ophoff/rna_whole_blood/cts_TWAS_latest/Monocytes_weights2//CSF2RB-out.wgt.RDat	CSF2RB	22	37309671	37336481	0.0338	rs855791	60.53	rs5756379	0.024575	6.63	-0.8372	165	2	lasso	0.02729	2.83e-12	-0.4697	6.39e-01	NA	NA	NA	NA	NA
CYB5R3-out.wgt.RDat	/u/home/t/tboltz/project-ophoff/rna_whole_blood/cts_TWAS_latest/Monocytes_weights2//CYB5R3-out.wgt.RDat	CYB5R3	22	43013847	43045398	0.0458	rs11090115	4.73	rs135108	0.013964	5.27	-1.6271	134	21	enet	0.02238	2.42e-10	-1.9041	5.69e-02	NA	NA	NA	NA	NA
CYTH4-out.wgt.RDat	/u/home/t/tboltz/project-ophoff/rna_whole_blood/cts_TWAS_latest/Monocytes_weights2//CYTH4-out.wgt.RDat	CYTH4	22	37678069	37711382	0.0472	rs855791	60.53	rs727048	0.021793	6.41	-0.5026	158	16	enet	0.02723	2.99e-12	-12.3523	4.74e-35	0.000	0.000	0.000	1.000	0.000
DDTL-out.wgt.RDat	/u/home/t/tboltz/project-ophoff/rna_whole_blood/cts_TWAS_latest/Monocytes_weights2//DDTL-out.wgt.RDat	DDTL	22	24309077	24314745	0.3126	rs2070467	-3.99	rs5751761	0.295914	22.67	1.0593	131	31	enet	0.32804	1.35e-151	0.8860	3.76e-01	NA	NA	NA	NA	NA
DDT-out.wgt.RDat	/u/home/t/tboltz/project-ophoff/rna_whole_blood/cts_TWAS_latest/Monocytes_weights2//DDT-out.wgt.RDat	DDT	22	24313555	24322019	0.1076	rs2070467	-3.99	rs5751761	0.066439	-11.01	1.0593	130	17	enet	0.08599	7.21e-36	-0.9584	3.38e-01	NA	NA	NA	NA	NA
DDX17-out.wgt.RDat	/u/home/t/tboltz/project-ophoff/rna_whole_blood/cts_TWAS_latest/Monocytes_weights2//DDX17-out.wgt.RDat	DDX17	22	38879444	38903665	0.0203	rs5757373	-5.54	rs5750630	0.019975	5.99	1.6522	112	3	lasso	0.01864	7.09e-09	1.6365	1.02e-01	NA	NA	NA	NA	NA
DGCR2-out.wgt.RDat	/u/home/t/tboltz/project-ophoff/rna_whole_blood/cts_TWAS_latest/Monocytes_weights2//DGCR2-out.wgt.RDat	DGCR2	22	19023796	19109967	0.0834	rs5746701	4.13	rs1052763	0.054772	-10.28	1.6381	168	22	enet	0.06640	7.41e-28	-1.6253	1.04e-01	NA	NA	NA	NA	NA
DGCR6L-out.wgt.RDat	/u/home/t/tboltz/project-ophoff/rna_whole_blood/cts_TWAS_latest/Monocytes_weights2//DGCR6L-out.wgt.RDat	DGCR6L	22	20301762	20307603	0.1008	rs2073746	-2.12	rs2280117	0.046463	-9.09	-1.2923	133	1	lasso	0.04579	1.38e-19	1.2923	1.96e-01	NA	NA	NA	NA	NA
DRICH1-out.wgt.RDat	/u/home/t/tboltz/project-ophoff/rna_whole_blood/cts_TWAS_latest/Monocytes_weights2//DRICH1-out.wgt.RDat	DRICH1	22	23950640	23974508	0.1633	rs2070467	-3.99	rs3747102	0.064706	-10.67	1.4686	149	29	enet	0.10626	2.49e-44	-1.5844	1.13e-01	NA	NA	NA	NA	NA
DUSP18-out.wgt.RDat	/u/home/t/tboltz/project-ophoff/rna_whole_blood/cts_TWAS_latest/Monocytes_weights2//DUSP18-out.wgt.RDat	DUSP18	22	31048039	31063877	0.1013	rs5994376	7.81	rs739894	0.047721	-9.24	-4.2436	140	28	enet	0.07101	9.91e-30	5.7849	7.25e-09	0.000	0.000	0.000	1.000	0.000
EFCAB6-out.wgt.RDat	/u/home/t/tboltz/project-ophoff/rna_whole_blood/cts_TWAS_latest/Monocytes_weights2//EFCAB6-out.wgt.RDat	EFCAB6	22	43924625	44208185	0.0288	rs1010023	-7.71	rs7289650	0.005936	-4.29	-0.1592	253	253	blup	0.01395	5.01e-07	3.5492	3.86e-04	0.000	0.000	0.546	0.292	0.162
ESS2-out.wgt.RDat	/u/home/t/tboltz/project-ophoff/rna_whole_blood/cts_TWAS_latest/Monocytes_weights2//ESS2-out.wgt.RDat	ESS2	22	19117793	19132197	0.0517	rs5746701	4.13	rs715544	0.021189	-6.44	-0.5477	153	6	enet	0.02552	1.41e-11	0.1771	8.59e-01	NA	NA	NA	NA	NA
FAM118A-out.wgt.RDat	/u/home/t/tboltz/project-ophoff/rna_whole_blood/cts_TWAS_latest/Monocytes_weights2//FAM118A-out.wgt.RDat	FAM118A	22	45704850	45737836	0.3037	rs2269542	2.77	rs3747240	0.465160	28.41	1.0758	119	25	enet	0.56116	1.38e-311	1.7721	7.64e-02	NA	NA	NA	NA	NA
FBXO7-out.wgt.RDat	/u/home/t/tboltz/project-ophoff/rna_whole_blood/cts_TWAS_latest/Monocytes_weights2//FBXO7-out.wgt.RDat	FBXO7	22	32870664	32894816	0.0439	rs5749450	-16.55	rs17771806	0.017574	5.87	4.6257	248	4	lasso	0.01628	6.01e-08	7.2854	3.21e-13	0.000	0.000	0.003	0.995	0.002
FOXRED2-out.wgt.RDat	/u/home/t/tboltz/project-ophoff/rna_whole_blood/cts_TWAS_latest/Monocytes_weights2//FOXRED2-out.wgt.RDat	FOXRED2	22	36883238	36903148	0.0655	rs2858474	14.39	rs139981	0.046205	10.09	1.2004	137	26	enet	0.06763	2.35e-28	0.6146	5.39e-01	NA	NA	NA	NA	NA
GCAT-out.wgt.RDat	/u/home/t/tboltz/project-ophoff/rna_whole_blood/cts_TWAS_latest/Monocytes_weights2//GCAT-out.wgt.RDat	GCAT	22	38203913	38213183	0.2718	rs7289126	4.59	rs11913731	0.074979	11.54	3.4961	103	62	enet	0.17681	2.71e-75	4.0770	4.56e-05	0.000	0.633	0.000	0.082	0.286
GGT1-out.wgt.RDat	/u/home/t/tboltz/project-ophoff/rna_whole_blood/cts_TWAS_latest/Monocytes_weights2//GGT1-out.wgt.RDat	GGT1	22	24979719	25024972	0.0258	rs743368	-3.17	rs5751901	0.012613	-4.89	-0.8531	118	3	lasso	0.01151	4.60e-06	0.8596	3.90e-01	NA	NA	NA	NA	NA
GNB1L-out.wgt.RDat	/u/home/t/tboltz/project-ophoff/rna_whole_blood/cts_TWAS_latest/Monocytes_weights2//GNB1L-out.wgt.RDat	GNB1L	22	19770747	19842462	0.0203	rs8140666	4.01	rs1053001	0.012266	4.75	0.6401	200	18	enet	0.01070	9.66e-06	0.4642	6.43e-01	NA	NA	NA	NA	NA
GRAMD4-out.wgt.RDat	/u/home/t/tboltz/project-ophoff/rna_whole_blood/cts_TWAS_latest/Monocytes_weights2//GRAMD4-out.wgt.RDat	GRAMD4	22	46971910	47075687	0.0429	rs5768982	-2.31	rs5767276	0.014516	-5.60	-1.9830	96	26	enet	0.02696	3.84e-12	1.1320	2.58e-01	NA	NA	NA	NA	NA
HDHD5-out.wgt.RDat	/u/home/t/tboltz/project-ophoff/rna_whole_blood/cts_TWAS_latest/Monocytes_weights2//HDHD5-out.wgt.RDat	HDHD5	22	17618402	17646177	0.0385	rs2231495	2.91	rs5994180	0.014463	5.35	2.2779	58	14	enet	0.02372	7.15e-11	1.1381	2.55e-01	NA	NA	NA	NA	NA
IFT27-out.wgt.RDat	/u/home/t/tboltz/project-ophoff/rna_whole_blood/cts_TWAS_latest/Monocytes_weights2//IFT27-out.wgt.RDat	IFT27	22	37154247	37172300	0.0461	rs855791	60.53	rs5750306	0.042069	8.69	1.7152	158	15	enet	0.04523	2.31e-19	2.7629	5.73e-03	0.000	0.000	0.000	1.000	0.000
KIAA0930-out.wgt.RDat	/u/home/t/tboltz/project-ophoff/rna_whole_blood/cts_TWAS_latest/Monocytes_weights2//KIAA0930-out.wgt.RDat	KIAA0930	22	45586220	45636650	0.0275	rs2269542	2.77	rs2294196	0.013132	-5.58	1.3114	125	4	lasso	0.01680	3.76e-08	-1.6140	1.07e-01	NA	NA	NA	NA	NA
KREMEN1-out.wgt.RDat	/u/home/t/tboltz/project-ophoff/rna_whole_blood/cts_TWAS_latest/Monocytes_weights2//KREMEN1-out.wgt.RDat	KREMEN1	22	29469067	29564321	0.1075	rs6005864	11.46	rs132375	0.029825	-7.38	-0.6102	125	39	enet	0.04232	3.29e-18	1.5423	1.23e-01	NA	NA	NA	NA	NA
LGALS1-out.wgt.RDat	/u/home/t/tboltz/project-ophoff/rna_whole_blood/cts_TWAS_latest/Monocytes_weights2//LGALS1-out.wgt.RDat	LGALS1	22	38071644	38075809	0.0377	rs5750547	4.51	rs713835	0.019632	-6.07	0.7537	136	5	lasso	0.01963	2.90e-09	0.2097	8.34e-01	NA	NA	NA	NA	NA
LGALS2-out.wgt.RDat	/u/home/t/tboltz/project-ophoff/rna_whole_blood/cts_TWAS_latest/Monocytes_weights2//LGALS2-out.wgt.RDat	LGALS2	22	37966256	37978623	0.2432	rs4820268	58.37	rs2235336	0.122073	14.63	1.5235	134	38	enet	0.17174	5.51e-73	2.3976	1.65e-02	0.000	0.000	0.000	1.000	0.000
MEI1-out.wgt.RDat	/u/home/t/tboltz/project-ophoff/rna_whole_blood/cts_TWAS_latest/Monocytes_weights2//MEI1-out.wgt.RDat	MEI1	22	42095508	42195460	0.0393	rs139461	8.31	rs4820443	0.071389	11.28	-5.4659	222	29	enet	0.07712	3.18e-32	-4.9658	6.84e-07	0.000	0.000	0.000	1.000	0.000
MGAT3-out.wgt.RDat	/u/home/t/tboltz/project-ophoff/rna_whole_blood/cts_TWAS_latest/Monocytes_weights2//MGAT3-out.wgt.RDat	MGAT3	22	39853018	39888199	0.0215	rs6001376	-4.95	rs5757670	0.029496	7.57	-2.2103	94	4	lasso	0.02860	8.66e-13	-2.2227	2.62e-02	0.000	0.792	0.000	0.199	0.009
MRTFA-out.wgt.RDat	/u/home/t/tboltz/project-ophoff/rna_whole_blood/cts_TWAS_latest/Monocytes_weights2//MRTFA-out.wgt.RDat	MRTFA	22	40806286	41032723	0.0170	rs1005402	-5.84	rs9611367	0.008624	-4.68	1.0393	158	4	lasso	0.00912	4.08e-05	-1.6591	9.71e-02	NA	NA	NA	NA	NA
NDUFA6-out.wgt.RDat	/u/home/t/tboltz/project-ophoff/rna_whole_blood/cts_TWAS_latest/Monocytes_weights2//NDUFA6-out.wgt.RDat	NDUFA6	22	42481531	42486888	0.0647	rs2413652	-5.86	rs5996149	0.020606	-6.55	1.2779	181	2	lasso	0.01912	4.62e-09	-1.2510	2.11e-01	NA	NA	NA	NA	NA
NPTXR-out.wgt.RDat	/u/home/t/tboltz/project-ophoff/rna_whole_blood/cts_TWAS_latest/Monocytes_weights2//NPTXR-out.wgt.RDat	NPTXR	22	39214458	39240033	0.0237	rs5757373	-5.54	rs13053505	0.024306	6.65	2.0162	115	1	lasso	0.02388	6.21e-11	2.0162	4.38e-02	0.000	0.085	0.000	0.914	0.001
NUP50-out.wgt.RDat	/u/home/t/tboltz/project-ophoff/rna_whole_blood/cts_TWAS_latest/Monocytes_weights2//NUP50-out.wgt.RDat	NUP50	22	45559807	45583898	0.0931	rs2269542	2.77	rs6007465	0.053197	-9.72	0.9450	125	26	enet	0.06184	5.17e-26	0.1457	8.84e-01	NA	NA	NA	NA	NA
ODF3B-out.wgt.RDat	/u/home/t/tboltz/project-ophoff/rna_whole_blood/cts_TWAS_latest/Monocytes_weights2//ODF3B-out.wgt.RDat	ODF3B	22	50968839	50971009	0.0126	rs140522	14.03	rs140522	0.012079	4.83	14.0324	56	1	lasso	0.01077	9.01e-06	14.0324	9.88e-45	0.000	0.000	0.001	0.000	0.999
PACSIN2-out.wgt.RDat	/u/home/t/tboltz/project-ophoff/rna_whole_blood/cts_TWAS_latest/Monocytes_weights2//PACSIN2-out.wgt.RDat	PACSIN2	22	43231419	43411155	0.0293	rs11090115	4.73	rs5759070	0.040372	-8.54	-2.9426	141	2	lasso	0.03981	3.26e-17	3.1310	1.74e-03	0.000	0.790	0.000	0.147	0.064
PDGFB-out.wgt.RDat	/u/home/t/tboltz/project-ophoff/rna_whole_blood/cts_TWAS_latest/Monocytes_weights2//PDGFB-out.wgt.RDat	PDGFB	22	39619365	39640987	0.0264	rs5757373	-5.54	rs9611116	0.013685	-5.19	-1.1370	114	114	blup	0.01275	1.49e-06	3.1005	1.93e-03	0.006	0.129	0.036	0.827	0.002
PICK1-out.wgt.RDat	/u/home/t/tboltz/project-ophoff/rna_whole_blood/cts_TWAS_latest/Monocytes_weights2//PICK1-out.wgt.RDat	PICK1	22	38452319	38471708	0.0269	rs138436	-5.05	rs3026685	0.033254	-7.84	0.2823	101	3	enet	0.03274	2.03e-14	-0.3018	7.63e-01	NA	NA	NA	NA	NA
PIK3IP1-out.wgt.RDat	/u/home/t/tboltz/project-ophoff/rna_whole_blood/cts_TWAS_latest/Monocytes_weights2//PIK3IP1-out.wgt.RDat	PIK3IP1	22	31677587	31688520	0.0697	rs4820961	9.05	rs714909	0.110821	-14.74	5.2272	163	16	enet	0.14127	2.19e-59	-7.5162	5.64e-14	0.000	0.000	0.000	0.927	0.073
PISD-out.wgt.RDat	/u/home/t/tboltz/project-ophoff/rna_whole_blood/cts_TWAS_latest/Monocytes_weights2//PISD-out.wgt.RDat	PISD	22	32014478	32058418	0.2592	rs4820961	9.05	rs2006648	0.245801	-20.66	6.3151	184	4	lasso	0.24757	4.32e-109	-6.4189	1.37e-10	0.000	0.000	0.000	1.000	0.000
PLA2G6-out.wgt.RDat	/u/home/t/tboltz/project-ophoff/rna_whole_blood/cts_TWAS_latest/Monocytes_weights2//PLA2G6-out.wgt.RDat	PLA2G6	22	38507503	38610785	0.0400	rs3761455	-5.15	rs6001026	0.024468	6.70	3.8525	111	2	lasso	0.02374	7.07e-11	3.7293	1.92e-04	0.000	0.100	0.000	0.450	0.450
PPIL2-out.wgt.RDat	/u/home/t/tboltz/project-ophoff/rna_whole_blood/cts_TWAS_latest/Monocytes_weights2//PPIL2-out.wgt.RDat	PPIL2	22	22020299	22054304	0.0155	rs5998619	11.81	rs710172	0.010378	4.92	-2.6079	107	107	blup	0.00952	2.83e-05	-0.3373	7.36e-01	NA	NA	NA	NA	NA
PPM1F-out.wgt.RDat	/u/home/t/tboltz/project-ophoff/rna_whole_blood/cts_TWAS_latest/Monocytes_weights2//PPM1F-out.wgt.RDat	PPM1F	22	22273799	22307220	0.1195	rs5998619	11.81	rs9610690	0.154033	16.67	0.1995	108	5	lasso	0.16025	8.47e-68	0.0158	9.87e-01	NA	NA	NA	NA	NA
RAC2-out.wgt.RDat	/u/home/t/tboltz/project-ophoff/rna_whole_blood/cts_TWAS_latest/Monocytes_weights2//RAC2-out.wgt.RDat	RAC2	22	37621311	37640488	0.0287	rs855791	60.53	rs9610672	0.009074	4.86	-2.5198	152	152	blup	0.01324	9.47e-07	-12.3779	3.44e-35	0.000	0.000	0.144	0.852	0.004
RFPL2-out.wgt.RDat	/u/home/t/tboltz/project-ophoff/rna_whole_blood/cts_TWAS_latest/Monocytes_weights2//RFPL2-out.wgt.RDat	RFPL2	22	32586423	32600988	0.0381	rs5749450	-16.55	rs136486	0.038417	-8.54	3.7345	211	27	enet	0.04248	2.85e-18	-5.5842	2.35e-08	0.000	0.000	0.000	1.000	0.000
RGL4-out.wgt.RDat	/u/home/t/tboltz/project-ophoff/rna_whole_blood/cts_TWAS_latest/Monocytes_weights2//RGL4-out.wgt.RDat	RGL4	22	24030324	24041363	0.0184	rs2070467	-3.99	rs6003847	0.002024	4.32	1.8789	128	128	blup	0.00627	5.71e-04	-0.6073	5.44e-01	NA	NA	NA	NA	NA
RIBC2-out.wgt.RDat	/u/home/t/tboltz/project-ophoff/rna_whole_blood/cts_TWAS_latest/Monocytes_weights2//RIBC2-out.wgt.RDat	RIBC2	22	45809575	45828389	0.0130	rs6006959	2.71	rs17560248	0.010616	-4.72	-1.6173	118	7	enet	0.00944	3.06e-05	1.0253	3.05e-01	NA	NA	NA	NA	NA
RRP7A-out.wgt.RDat	/u/home/t/tboltz/project-ophoff/rna_whole_blood/cts_TWAS_latest/Monocytes_weights2//RRP7A-out.wgt.RDat	RRP7A	22	42904351	42915802	0.0273	rs11090115	4.73	rs5758837	0.001293	3.41	1.0870	137	20	enet	0.00628	5.67e-04	3.1719	1.51e-03	0.612	0.013	0.112	0.002	0.261
RTL10-out.wgt.RDat	/u/home/t/tboltz/project-ophoff/rna_whole_blood/cts_TWAS_latest/Monocytes_weights2//RTL10-out.wgt.RDat	RTL10	22	19833662	19842419	0.0337	rs8140666	4.01	rs1053001	0.016055	-5.71	0.6401	198	198	blup	0.01330	9.03e-07	-1.8362	6.63e-02	NA	NA	NA	NA	NA
RTL6-out.wgt.RDat	/u/home/t/tboltz/project-ophoff/rna_whole_blood/cts_TWAS_latest/Monocytes_weights2//RTL6-out.wgt.RDat	RTL6	22	44888464	44894113	0.0404	rs2281298	-5.25	rs133796	0.023815	-6.72	1.3533	148	148	blup	0.02432	4.18e-11	-1.8347	6.65e-02	NA	NA	NA	NA	NA
SCO2-out.wgt.RDat	/u/home/t/tboltz/project-ophoff/rna_whole_blood/cts_TWAS_latest/Monocytes_weights2//SCO2-out.wgt.RDat	SCO2	22	50961998	50964890	0.0392	rs140522	14.03	rs5770917	0.015227	-5.58	4.6078	56	56	blup	0.02676	4.59e-12	-0.4084	6.83e-01	NA	NA	NA	NA	NA
SEC14L4-out.wgt.RDat	/u/home/t/tboltz/project-ophoff/rna_whole_blood/cts_TWAS_latest/Monocytes_weights2//SEC14L4-out.wgt.RDat	SEC14L4	22	30884890	30901698	0.0310	rs4820849	-7.32	rs9606716	0.005724	-5.14	5.1489	168	12	enet	0.01283	1.39e-06	-3.5004	4.65e-04	0.000	0.000	0.139	0.856	0.005
SELENOM-out.wgt.RDat	/u/home/t/tboltz/project-ophoff/rna_whole_blood/cts_TWAS_latest/Monocytes_weights2//SELENOM-out.wgt.RDat	SELENOM	22	31500759	31516055	0.0510	rs4820961	9.05	rs11705137	0.016266	5.46	-4.2157	163	3	lasso	0.03441	4.43e-15	-3.9624	7.42e-05	0.000	0.000	0.010	0.970	0.020
SH3BP1-out.wgt.RDat	/u/home/t/tboltz/project-ophoff/rna_whole_blood/cts_TWAS_latest/Monocytes_weights2//SH3BP1-out.wgt.RDat	SH3BP1	22	38030662	38052126	0.0255	rs3218295	10.78	rs713835	0.018234	6.06	0.7537	139	7	lasso	0.01599	7.87e-08	0.2689	7.88e-01	NA	NA	NA	NA	NA
SLC25A1-out.wgt.RDat	/u/home/t/tboltz/project-ophoff/rna_whole_blood/cts_TWAS_latest/Monocytes_weights2//SLC25A1-out.wgt.RDat	SLC25A1	22	19163095	19166249	0.0561	rs5746701	4.13	rs762523	0.022159	6.50	0.0036	154	23	enet	0.02794	1.57e-12	-0.4566	6.48e-01	NA	NA	NA	NA	NA
SMDT1-out.wgt.RDat	/u/home/t/tboltz/project-ophoff/rna_whole_blood/cts_TWAS_latest/Monocytes_weights2//SMDT1-out.wgt.RDat	SMDT1	22	42475696	42480288	0.0404	rs2413652	-5.86	rs133368	0.067852	11.17	-0.7292	181	22	enet	0.06616	9.25e-28	-1.2147	2.24e-01	NA	NA	NA	NA	NA
SNAP29-out.wgt.RDat	/u/home/t/tboltz/project-ophoff/rna_whole_blood/cts_TWAS_latest/Monocytes_weights2//SNAP29-out.wgt.RDat	SNAP29	22	21213296	21245502	0.0665	rs13433634	-2.73	rs165902	0.066177	10.91	-0.6944	67	3	lasso	0.06572	1.39e-27	-0.6941	4.88e-01	NA	NA	NA	NA	NA
SSTR3-out.wgt.RDat	/u/home/t/tboltz/project-ophoff/rna_whole_blood/cts_TWAS_latest/Monocytes_weights2//SSTR3-out.wgt.RDat	SSTR3	22	37600278	37608517	0.0480	rs855791	60.53	rs13054809	0.020243	-6.13	-2.8099	152	7	lasso	0.04602	1.12e-19	3.2700	1.08e-03	0.000	0.000	0.000	1.000	0.000
SUSD2-out.wgt.RDat	/u/home/t/tboltz/project-ophoff/rna_whole_blood/cts_TWAS_latest/Monocytes_weights2//SUSD2-out.wgt.RDat	SUSD2	22	24577456	24585074	0.0185	rs2070467	-3.99	rs7291031	0.002669	4.69	-2.9254	123	123	blup	0.00650	4.60e-04	-1.9146	5.55e-02	NA	NA	NA	NA	NA
SYNGR1-out.wgt.RDat	/u/home/t/tboltz/project-ophoff/rna_whole_blood/cts_TWAS_latest/Monocytes_weights2//SYNGR1-out.wgt.RDat	SYNGR1	22	39745931	39781580	0.0518	rs5757373	-5.54	rs2076125	0.021884	7.30	-0.4664	102	20	enet	0.03688	4.73e-16	-1.0629	2.88e-01	NA	NA	NA	NA	NA
TANGO2-out.wgt.RDat	/u/home/t/tboltz/project-ophoff/rna_whole_blood/cts_TWAS_latest/Monocytes_weights2//TANGO2-out.wgt.RDat	TANGO2	22	20004538	20054687	0.0357	rs2871039	3.05	rs2078749	0.006563	-6.27	0.5471	141	17	enet	0.02515	1.97e-11	-0.7878	4.31e-01	NA	NA	NA	NA	NA
TCF20-out.wgt.RDat	/u/home/t/tboltz/project-ophoff/rna_whole_blood/cts_TWAS_latest/Monocytes_weights2//TCF20-out.wgt.RDat	TCF20	22	42556020	42739622	0.0291	rs2413652	-5.86	rs6002695	0.012949	-5.48	1.2954	214	6	lasso	0.02256	2.05e-10	-1.4691	1.42e-01	NA	NA	NA	NA	NA
TCN2-out.wgt.RDat	/u/home/t/tboltz/project-ophoff/rna_whole_blood/cts_TWAS_latest/Monocytes_weights2//TCN2-out.wgt.RDat	TCN2	22	31003071	31023258	0.0304	rs4820849	-7.32	rs9621047	0.025103	7.22	-4.0722	135	135	blup	0.02625	7.24e-12	-4.2550	2.09e-05	0.000	0.000	0.000	1.000	0.000
TEF-out.wgt.RDat	/u/home/t/tboltz/project-ophoff/rna_whole_blood/cts_TWAS_latest/Monocytes_weights2//TEF-out.wgt.RDat	TEF	22	41763338	41795330	0.0336	rs139461	8.31	rs9538	0.034724	8.11	-6.1232	161	4	lasso	0.03413	5.74e-15	-6.2658	3.71e-10	0.000	0.000	0.000	1.000	0.000
TFIP11-out.wgt.RDat	/u/home/t/tboltz/project-ophoff/rna_whole_blood/cts_TWAS_latest/Monocytes_weights2//TFIP11-out.wgt.RDat	TFIP11	22	26887192	26908465	0.1878	rs9624998	2.41	rs2012729	0.116738	-14.30	0.4149	192	49	enet	0.12988	2.00e-54	-0.2543	7.99e-01	NA	NA	NA	NA	NA
TMEM121B-out.wgt.RDat	/u/home/t/tboltz/project-ophoff/rna_whole_blood/cts_TWAS_latest/Monocytes_weights2//TMEM121B-out.wgt.RDat	TMEM121B	22	17597188	17602257	0.1050	rs2231495	2.91	rs738033	0.152298	-16.41	0.2257	56	12	enet	0.16558	3.40e-70	-0.7451	4.56e-01	NA	NA	NA	NA	NA
TOM1-out.wgt.RDat	/u/home/t/tboltz/project-ophoff/rna_whole_blood/cts_TWAS_latest/Monocytes_weights2//TOM1-out.wgt.RDat	TOM1	22	35695269	35743985	0.0655	rs2051579	-2.76	rs12485178	0.107300	14.00	-0.9823	182	10	lasso	0.11453	7.77e-48	-0.7152	4.74e-01	NA	NA	NA	NA	NA
TOP3B-out.wgt.RDat	/u/home/t/tboltz/project-ophoff/rna_whole_blood/cts_TWAS_latest/Monocytes_weights2//TOP3B-out.wgt.RDat	TOP3B	22	22311398	22337213	0.0170	rs5998619	11.81	rs3788333	0.018127	-5.97	0.2119	108	5	lasso	0.01839	8.95e-09	0.1118	9.11e-01	NA	NA	NA	NA	NA
TRIOBP-out.wgt.RDat	/u/home/t/tboltz/project-ophoff/rna_whole_blood/cts_TWAS_latest/Monocytes_weights2//TRIOBP-out.wgt.RDat	TRIOBP	22	38093056	38172563	0.0761	rs7289126	4.59	rs6000898	0.067534	-10.95	-1.5926	128	6	lasso	0.08222	2.58e-34	1.4247	1.54e-01	NA	NA	NA	NA	NA
TSPO-out.wgt.RDat	/u/home/t/tboltz/project-ophoff/rna_whole_blood/cts_TWAS_latest/Monocytes_weights2//TSPO-out.wgt.RDat	TSPO	22	43547554	43559248	0.0331	rs11090115	4.73	rs80411	0.034523	-7.94	-0.7716	146	2	lasso	0.03312	1.44e-14	0.7716	4.40e-01	NA	NA	NA	NA	NA
TTC28-out.wgt.RDat	/u/home/t/tboltz/project-ophoff/rna_whole_blood/cts_TWAS_latest/Monocytes_weights2//TTC28-out.wgt.RDat	TTC28	22	28374003	29075853	0.0435	rs6005864	11.46	rs2144922	0.052104	9.67	4.1362	206	3	lasso	0.05406	6.91e-23	4.5525	5.30e-06	0.000	0.000	0.000	1.000	0.000
TTLL12-out.wgt.RDat	/u/home/t/tboltz/project-ophoff/rna_whole_blood/cts_TWAS_latest/Monocytes_weights2//TTLL12-out.wgt.RDat	TTLL12	22	43562629	43583140	0.0306	rs11090115	4.73	rs138926	0.007989	5.08	-0.9177	146	21	enet	0.01675	3.92e-08	-2.5066	1.22e-02	0.086	0.756	0.016	0.141	0.001
TXNRD2-out.wgt.RDat	/u/home/t/tboltz/project-ophoff/rna_whole_blood/cts_TWAS_latest/Monocytes_weights2//TXNRD2-out.wgt.RDat	TXNRD2	22	19863041	19929343	0.0697	rs8140666	4.01	rs11541479	0.030990	-7.51	-1.8324	186	7	enet	0.03960	3.96e-17	1.3858	1.66e-01	NA	NA	NA	NA	NA
TYMP-out.wgt.RDat	/u/home/t/tboltz/project-ophoff/rna_whole_blood/cts_TWAS_latest/Monocytes_weights2//TYMP-out.wgt.RDat	TYMP	22	50964182	50968461	0.4099	rs140522	14.03	rs140522	0.296742	-22.68	14.0324	56	6	lasso	0.29981	3.91e-136	-14.1864	1.11e-45	0.000	0.000	0.000	0.000	1.000
UBE2L3-out.wgt.RDat	/u/home/t/tboltz/project-ophoff/rna_whole_blood/cts_TWAS_latest/Monocytes_weights2//UBE2L3-out.wgt.RDat	UBE2L3	22	21903737	21978323	0.0143	rs5998619	11.81	rs2298428	0.014997	5.52	11.4832	98	2	lasso	0.01199	2.96e-06	11.1525	6.96e-29	0.000	0.000	0.000	0.019	0.981
UPB1-out.wgt.RDat	/u/home/t/tboltz/project-ophoff/rna_whole_blood/cts_TWAS_latest/Monocytes_weights2//UPB1-out.wgt.RDat	UPB1	22	24890076	24924358	0.0311	rs2070467	-3.99	rs5760450	0.048766	9.41	1.8663	124	6	lasso	0.04486	3.24e-19	2.2955	2.17e-02	0.000	0.989	0.000	0.005	0.006
UPK3A-out.wgt.RDat	/u/home/t/tboltz/project-ophoff/rna_whole_blood/cts_TWAS_latest/Monocytes_weights2//UPK3A-out.wgt.RDat	UPK3A	22	45680831	45691755	0.0879	rs2269542	2.77	rs5766616	0.076670	-11.61	-0.7866	118	24	enet	0.08342	8.26e-35	0.7431	4.57e-01	NA	NA	NA	NA	NA
USP18-out.wgt.RDat	/u/home/t/tboltz/project-ophoff/rna_whole_blood/cts_TWAS_latest/Monocytes_weights2//USP18-out.wgt.RDat	USP18	22	18632938	18660164	0.0204	rs5992093	-3.76	rs5992801	-0.000192	-3.58	-3.7108	89	89	blup	0.01261	1.68e-06	2.4536	1.41e-02	0.912	0.044	0.006	0.000	0.038
WBP2NL-out.wgt.RDat	/u/home/t/tboltz/project-ophoff/rna_whole_blood/cts_TWAS_latest/Monocytes_weights2//WBP2NL-out.wgt.RDat	WBP2NL	22	42394730	42454460	0.0165	rs2413652	-5.86	rs739296	0.013440	-5.49	-2.3218	184	6	lasso	0.01286	1.34e-06	2.1649	3.04e-02	0.000	0.002	0.004	0.993	0.000
XBP1-out.wgt.RDat	/u/home/t/tboltz/project-ophoff/rna_whole_blood/cts_TWAS_latest/Monocytes_weights2//XBP1-out.wgt.RDat	XBP1	22	29190544	29196585	0.0589	rs6005864	11.46	rs2144922	0.111107	13.90	4.1362	131	5	lasso	0.14268	5.26e-60	7.0663	1.59e-12	0.000	0.000	0.000	1.000	0.000
XKR3-out.wgt.RDat	/u/home/t/tboltz/project-ophoff/rna_whole_blood/cts_TWAS_latest/Monocytes_weights2//XKR3-out.wgt.RDat	XKR3	22	17264303	17302589	0.0235	rs2231495	2.91	rs2385714	0.013039	-5.26	0.3275	35	8	enet	0.01376	5.96e-07	-1.0541	2.92e-01	NA	NA	NA	NA	NA
XPNPEP3-out.wgt.RDat	/u/home/t/tboltz/project-ophoff/rna_whole_blood/cts_TWAS_latest/Monocytes_weights2//XPNPEP3-out.wgt.RDat	XPNPEP3	22	41253102	41328819	0.1080	rs139461	8.31	rs138354	0.050221	-9.43	5.4956	148	2	lasso	0.05020	2.41e-21	-5.5858	2.33e-08	0.000	0.000	0.000	1.000	0.000
YWHAH-out.wgt.RDat	/u/home/t/tboltz/project-ophoff/rna_whole_blood/cts_TWAS_latest/Monocytes_weights2//YWHAH-out.wgt.RDat	YWHAH	22	32340509	32353590	0.0316	rs2006771	-7.09	rs9609429	0.017810	6.60	0.3781	215	12	enet	0.02559	1.32e-11	1.4242	1.54e-01	NA	NA	NA	NA	NA
ZBED4-out.wgt.RDat	/u/home/t/tboltz/project-ophoff/rna_whole_blood/cts_TWAS_latest/Monocytes_weights2//ZBED4-out.wgt.RDat	ZBED4	22	50247493	50283728	0.0343	rs1608	-4.78	rs761878	0.030103	7.84	0.1152	92	92	blup	0.03748	2.73e-16	-0.5882	5.56e-01	NA	NA	NA	NA	NA
PANEL	FILE	ID	CHR	P0	P1	HSQ	BEST.GWAS.ID	BEST.GWAS.Z	EQTL.ID	EQTL.R2	EQTL.Z	EQTL.GWAS.Z	NSNP	NWGT	MODEL	MODELCV.R2	MODELCV.PV	TWAS.Z	TWAS.P	COLOC.PP0	COLOC.PP1	COLOC.PP2	COLOC.PP3	COLOC.PP4
ACYP2-out.wgt.RDat	/u/home/t/tboltz/project-ophoff/rna_whole_blood/cts_TWAS_latest/Monocytes_weights2//ACYP2-out.wgt.RDat	ACYP2	2	5.42e+07	5.45e+07	0.02575	rs10490468	10.68	rs10188007	0.00727	-5.39	4.4695	284	284	blup	0.01667	4.22e-08	-3.23687	1.21e-03	0.000	0.000	0.010	0.989	0.001
ADAM17-out.wgt.RDat	/u/home/t/tboltz/project-ophoff/rna_whole_blood/cts_TWAS_latest/Monocytes_weights2//ADAM17-out.wgt.RDat	ADAM17	2	9.63e+06	9.70e+06	0.03276	rs3791749	3.73	rs10495563	0.04914	-9.62	-2.9545	139	5	lasso	0.05351	1.15e-22	2.79861	5.13e-03	0.000	0.935	0.000	0.003	0.061
AFF3-out.wgt.RDat	/u/home/t/tboltz/project-ophoff/rna_whole_blood/cts_TWAS_latest/Monocytes_weights2//AFF3-out.wgt.RDat	AFF3	2	1.00e+08	1.01e+08	0.07030	rs3792137	2.89	rs1115910	0.04260	-9.26	0.2735	295	11	lasso	0.05395	7.61e-23	-0.82938	4.07e-01	NA	NA	NA	NA	NA
ALMS1-out.wgt.RDat	/u/home/t/tboltz/project-ophoff/rna_whole_blood/cts_TWAS_latest/Monocytes_weights2//ALMS1-out.wgt.RDat	ALMS1	2	7.36e+07	7.39e+07	0.05825	rs1721240	2.48	rs7574291	0.08690	12.72	1.1609	172	15	enet	0.09813	6.48e-41	1.35065	1.77e-01	NA	NA	NA	NA	NA
ANKRD23-out.wgt.RDat	/u/home/t/tboltz/project-ophoff/rna_whole_blood/cts_TWAS_latest/Monocytes_weights2//ANKRD23-out.wgt.RDat	ANKRD23	2	9.75e+07	9.75e+07	0.01003	rs2118836	-3.95	rs7594727	0.00905	-4.73	1.9432	90	2	lasso	0.00840	7.92e-05	-1.94116	5.22e-02	NA	NA	NA	NA	NA
ANKRD36B-out.wgt.RDat	/u/home/t/tboltz/project-ophoff/rna_whole_blood/cts_TWAS_latest/Monocytes_weights2//ANKRD36B-out.wgt.RDat	ANKRD36B	2	9.81e+07	9.82e+07	0.01255	rs2138132	-1.78	rs6718109	0.01143	-5.36	-1.1292	55	55	blup	0.01548	1.25e-07	1.12035	2.63e-01	NA	NA	NA	NA	NA
ANKRD36C-out.wgt.RDat	/u/home/t/tboltz/project-ophoff/rna_whole_blood/cts_TWAS_latest/Monocytes_weights2//ANKRD36C-out.wgt.RDat	ANKRD36C	2	9.65e+07	9.67e+07	0.01076	rs4907311	-3.32	rs1168976	0.01332	-5.53	1.0406	46	7	lasso	0.00900	4.59e-05	-1.35028	1.77e-01	NA	NA	NA	NA	NA
ANKRD36-out.wgt.RDat	/u/home/t/tboltz/project-ophoff/rna_whole_blood/cts_TWAS_latest/Monocytes_weights2//ANKRD36-out.wgt.RDat	ANKRD36	2	9.78e+07	9.79e+07	0.05193	rs4907206	-2.21	rs2138132	0.02567	-7.49	-1.7763	72	72	blup	0.03921	5.65e-17	1.49455	1.35e-01	NA	NA	NA	NA	NA
ASPRV1-out.wgt.RDat	/u/home/t/tboltz/project-ophoff/rna_whole_blood/cts_TWAS_latest/Monocytes_weights2//ASPRV1-out.wgt.RDat	ASPRV1	2	7.02e+07	7.02e+07	0.04135	rs2278933	6.62	rs4853252	0.06928	-11.27	-2.5113	147	15	lasso	0.07002	2.50e-29	2.50829	1.21e-02	0.000	0.000	0.000	1.000	0.000
ATOH8-out.wgt.RDat	/u/home/t/tboltz/project-ophoff/rna_whole_blood/cts_TWAS_latest/Monocytes_weights2//ATOH8-out.wgt.RDat	ATOH8	2	8.60e+07	8.60e+07	0.36919	rs1561198	5.72	rs2366807	0.22330	-20.40	0.1080	257	58	enet	0.34312	4.06e-160	1.15572	2.48e-01	NA	NA	NA	NA	NA
ATP6V1E2-out.wgt.RDat	/u/home/t/tboltz/project-ophoff/rna_whole_blood/cts_TWAS_latest/Monocytes_weights2//ATP6V1E2-out.wgt.RDat	ATP6V1E2	2	4.67e+07	4.68e+07	0.07999	rs10495928	-4.99	rs4952833	0.06170	-10.40	-2.8757	200	25	enet	0.07423	4.84e-31	3.16564	1.55e-03	0.000	0.748	0.000	0.206	0.046
BUB1-out.wgt.RDat	/u/home/t/tboltz/project-ophoff/rna_whole_blood/cts_TWAS_latest/Monocytes_weights2//BUB1-out.wgt.RDat	BUB1	2	1.11e+08	1.11e+08	0.01721	rs7578982	5.38	rs11123253	0.00710	-3.88	-1.2651	91	18	enet	0.00627	5.74e-04	2.54681	1.09e-02	0.282	0.011	0.668	0.025	0.014
C1D-out.wgt.RDat	/u/home/t/tboltz/project-ophoff/rna_whole_blood/cts_TWAS_latest/Monocytes_weights2//C1D-out.wgt.RDat	C1D	2	6.83e+07	6.83e+07	0.23757	rs7563017	-6.07	rs10439493	0.11029	13.88	-0.2537	256	8	lasso	0.11327	2.68e-47	-0.20234	8.40e-01	NA	NA	NA	NA	NA
C2orf15-out.wgt.RDat	/u/home/t/tboltz/project-ophoff/rna_whole_blood/cts_TWAS_latest/Monocytes_weights2//C2orf15-out.wgt.RDat	C2orf15	2	9.98e+07	9.98e+07	0.01503	rs3792137	2.89	rs6717729	0.02565	7.32	1.8562	142	142	blup	0.02614	8.03e-12	2.74713	6.01e-03	0.000	0.993	0.000	0.001	0.006
C2orf74-out.wgt.RDat	/u/home/t/tboltz/project-ophoff/rna_whole_blood/cts_TWAS_latest/Monocytes_weights2//C2orf74-out.wgt.RDat	C2orf74	2	6.14e+07	6.14e+07	0.05179	rs10198826	4.53	rs2593620	0.03375	-8.56	-0.9132	136	6	lasso	0.04663	6.40e-20	1.45384	1.46e-01	NA	NA	NA	NA	NA
C2orf92-out.wgt.RDat	/u/home/t/tboltz/project-ophoff/rna_whole_blood/cts_TWAS_latest/Monocytes_weights2//C2orf92-out.wgt.RDat	C2orf92	2	9.83e+07	9.83e+07	0.00960	rs6733249	-2.16	rs298906	0.00371	3.83	0.2906	49	7	enet	0.00542	1.26e-03	0.35903	7.20e-01	NA	NA	NA	NA	NA
CEBPZ-out.wgt.RDat	/u/home/t/tboltz/project-ophoff/rna_whole_blood/cts_TWAS_latest/Monocytes_weights2//CEBPZ-out.wgt.RDat	CEBPZ	2	3.74e+07	3.75e+07	0.01226	rs7573966	-6.05	rs10206380	0.00862	-4.88	-2.2541	181	3	lasso	0.00609	6.75e-04	2.53606	1.12e-02	0.001	0.007	0.163	0.822	0.006
CHAC2-out.wgt.RDat	/u/home/t/tboltz/project-ophoff/rna_whole_blood/cts_TWAS_latest/Monocytes_weights2//CHAC2-out.wgt.RDat	CHAC2	2	5.40e+07	5.40e+07	0.01467	rs10490468	10.68	rs6715161	0.00712	5.06	-2.6121	206	206	blup	0.00986	2.08e-05	-3.24920	1.16e-03	0.000	0.000	0.047	0.950	0.003
CHCHD5-out.wgt.RDat	/u/home/t/tboltz/project-ophoff/rna_whole_blood/cts_TWAS_latest/Monocytes_weights2//CHCHD5-out.wgt.RDat	CHCHD5	2	1.13e+08	1.13e+08	0.11791	rs6734238	5.84	rs768069	0.12987	15.10	-0.4226	197	3	lasso	0.12860	7.18e-54	-0.33845	7.35e-01	NA	NA	NA	NA	NA
CLEC4F-out.wgt.RDat	/u/home/t/tboltz/project-ophoff/rna_whole_blood/cts_TWAS_latest/Monocytes_weights2//CLEC4F-out.wgt.RDat	CLEC4F	2	7.10e+07	7.10e+07	0.29429	rs4852500	4.58	rs722896	0.09199	-12.69	1.9943	190	78	enet	0.18643	1.02e-79	-1.24186	2.14e-01	NA	NA	NA	NA	NA
CLHC1-out.wgt.RDat	/u/home/t/tboltz/project-ophoff/rna_whole_blood/cts_TWAS_latest/Monocytes_weights2//CLHC1-out.wgt.RDat	CLHC1	2	5.54e+07	5.55e+07	0.30836	rs10189379	-5.31	rs4435493	0.15889	16.65	1.5439	255	4	lasso	0.18522	3.71e-79	1.00004	3.17e-01	NA	NA	NA	NA	NA
CTNNA2-out.wgt.RDat	/u/home/t/tboltz/project-ophoff/rna_whole_blood/cts_TWAS_latest/Monocytes_weights2//CTNNA2-out.wgt.RDat	CTNNA2	2	7.94e+07	8.09e+07	0.01858	rs716487	3.34	rs4852578	0.01199	-5.38	-1.5910	465	3	lasso	0.00848	7.40e-05	1.78864	7.37e-02	NA	NA	NA	NA	NA
CYP1B1-out.wgt.RDat	/u/home/t/tboltz/project-ophoff/rna_whole_blood/cts_TWAS_latest/Monocytes_weights2//CYP1B1-out.wgt.RDat	CYP1B1	2	3.83e+07	3.83e+07	0.13449	rs13431551	-4.24	rs2113390	0.02819	7.64	-2.1406	219	27	enet	0.07484	2.74e-31	-1.55831	1.19e-01	NA	NA	NA	NA	NA
CYP26B1-out.wgt.RDat	/u/home/t/tboltz/project-ophoff/rna_whole_blood/cts_TWAS_latest/Monocytes_weights2//CYP26B1-out.wgt.RDat	CYP26B1	2	7.24e+07	7.24e+07	0.23419	rs4852286	-2.09	rs17725024	0.31894	23.58	-1.9162	106	4	lasso	0.32028	2.80e-147	-1.97907	4.78e-02	0.000	0.993	0.000	0.000	0.007
DHX57-out.wgt.RDat	/u/home/t/tboltz/project-ophoff/rna_whole_blood/cts_TWAS_latest/Monocytes_weights2//DHX57-out.wgt.RDat	DHX57	2	3.90e+07	3.91e+07	0.04750	rs13431551	-4.24	rs1010859	0.02867	-7.40	-2.7523	155	15	enet	0.02481	2.68e-11	2.98890	2.80e-03	0.000	0.906	0.000	0.051	0.043
DNAH6-out.wgt.RDat	/u/home/t/tboltz/project-ophoff/rna_whole_blood/cts_TWAS_latest/Monocytes_weights2//DNAH6-out.wgt.RDat	DNAH6	2	8.47e+07	8.50e+07	0.06880	rs17713036	3.45	rs1192305	0.01477	5.39	-1.0987	235	36	enet	0.02947	3.94e-13	-0.98385	3.25e-01	NA	NA	NA	NA	NA
DYNC2LI1-out.wgt.RDat	/u/home/t/tboltz/project-ophoff/rna_whole_blood/cts_TWAS_latest/Monocytes_weights2//DYNC2LI1-out.wgt.RDat	DYNC2LI1	2	4.40e+07	4.40e+07	0.03587	rs13408002	4.51	rs17031368	0.01479	-5.68	2.0374	206	2	lasso	0.01746	2.08e-08	-1.18207	2.37e-01	NA	NA	NA	NA	NA
EIF2AK2-out.wgt.RDat	/u/home/t/tboltz/project-ophoff/rna_whole_blood/cts_TWAS_latest/Monocytes_weights2//EIF2AK2-out.wgt.RDat	EIF2AK2	2	3.73e+07	3.74e+07	0.02447	rs7573966	-6.05	rs11892108	-0.00021	-4.38	-1.4663	188	188	blup	0.00742	1.97e-04	3.77601	1.59e-04	0.005	0.003	0.526	0.359	0.107
EIF2AK3-out.wgt.RDat	/u/home/t/tboltz/project-ophoff/rna_whole_blood/cts_TWAS_latest/Monocytes_weights2//EIF2AK3-out.wgt.RDat	EIF2AK3	2	8.89e+07	8.89e+07	0.01186	rs4972174	-2.64	rs2970920	0.00303	3.96	0.7261	132	132	blup	0.00224	2.71e-02	-0.41492	6.78e-01	NA	NA	NA	NA	NA
EML4-out.wgt.RDat	/u/home/t/tboltz/project-ophoff/rna_whole_blood/cts_TWAS_latest/Monocytes_weights2//EML4-out.wgt.RDat	EML4	2	4.24e+07	4.26e+07	0.27849	rs1347930	-3.62	rs7570219	0.12635	-14.90	-1.0473	160	24	enet	0.13024	1.40e-54	1.25233	2.10e-01	NA	NA	NA	NA	NA
EML6-out.wgt.RDat	/u/home/t/tboltz/project-ophoff/rna_whole_blood/cts_TWAS_latest/Monocytes_weights2//EML6-out.wgt.RDat	EML6	2	5.50e+07	5.52e+07	0.03065	rs10189379	-5.31	rs6705079	0.00868	5.39	-1.1383	270	16	enet	0.01326	9.37e-07	-1.14667	2.52e-01	NA	NA	NA	NA	NA
FAM136A-out.wgt.RDat	/u/home/t/tboltz/project-ophoff/rna_whole_blood/cts_TWAS_latest/Monocytes_weights2//FAM136A-out.wgt.RDat	FAM136A	2	7.05e+07	7.05e+07	0.02642	rs2278933	6.62	rs4852500	0.00830	-5.90	4.5816	175	7	lasso	0.02201	3.38e-10	-4.48840	7.18e-06	0.000	0.000	0.000	0.715	0.284
FAM228A-out.wgt.RDat	/u/home/t/tboltz/project-ophoff/rna_whole_blood/cts_TWAS_latest/Monocytes_weights2//FAM228A-out.wgt.RDat	FAM228A	2	2.44e+07	2.44e+07	0.02041	rs963725	-7.29	rs1134516	0.00382	4.58	2.6494	173	173	blup	0.00958	2.69e-05	-0.05116	9.59e-01	NA	NA	NA	NA	NA
FAM228B-out.wgt.RDat	/u/home/t/tboltz/project-ophoff/rna_whole_blood/cts_TWAS_latest/Monocytes_weights2//FAM228B-out.wgt.RDat	FAM228B	2	2.43e+07	2.44e+07	0.02883	rs963725	-7.29	rs12988269	0.01882	-5.84	2.1529	191	191	blup	0.01935	3.73e-09	-4.09880	4.15e-05	0.000	0.000	0.001	0.999	0.001
FANCL-out.wgt.RDat	/u/home/t/tboltz/project-ophoff/rna_whole_blood/cts_TWAS_latest/Monocytes_weights2//FANCL-out.wgt.RDat	FANCL	2	5.84e+07	5.85e+07	0.02829	rs10204803	-5.47	rs17049345	0.01190	6.20	1.1962	179	13	enet	0.02325	1.10e-10	3.39900	6.76e-04	0.000	0.144	0.000	0.855	0.000
FOSL2-out.wgt.RDat	/u/home/t/tboltz/project-ophoff/rna_whole_blood/cts_TWAS_latest/Monocytes_weights2//FOSL2-out.wgt.RDat	FOSL2	2	2.86e+07	2.86e+07	0.02039	rs1870325	3.89	rs12624279	0.01522	5.48	0.9502	154	1	lasso	0.01322	9.72e-07	0.95020	3.42e-01	NA	NA	NA	NA	NA
GALM-out.wgt.RDat	/u/home/t/tboltz/project-ophoff/rna_whole_blood/cts_TWAS_latest/Monocytes_weights2//GALM-out.wgt.RDat	GALM	2	3.89e+07	3.90e+07	0.02335	rs13431551	-4.24	rs3821023	0.01766	5.80	0.5926	162	2	lasso	0.01467	2.59e-07	0.59257	5.53e-01	NA	NA	NA	NA	NA
GALNT14-out.wgt.RDat	/u/home/t/tboltz/project-ophoff/rna_whole_blood/cts_TWAS_latest/Monocytes_weights2//GALNT14-out.wgt.RDat	GALNT14	2	3.11e+07	3.14e+07	0.03968	rs6548023	-4.45	rs2303324	0.00955	-5.79	2.0110	265	5	lasso	0.02021	1.71e-09	-0.91730	3.59e-01	NA	NA	NA	NA	NA
GCC2-out.wgt.RDat	/u/home/t/tboltz/project-ophoff/rna_whole_blood/cts_TWAS_latest/Monocytes_weights2//GCC2-out.wgt.RDat	GCC2	2	1.09e+08	1.09e+08	0.10680	rs2577613	4.30	rs2577613	0.25898	-21.26	4.3018	179	5	lasso	0.26257	1.16e-116	-4.18783	2.82e-05	0.000	0.132	0.000	0.007	0.861
GDF7-out.wgt.RDat	/u/home/t/tboltz/project-ophoff/rna_whole_blood/cts_TWAS_latest/Monocytes_weights2//GDF7-out.wgt.RDat	GDF7	2	2.09e+07	2.09e+07	0.08902	rs1042034	8.77	rs6531253	0.00373	5.20	-0.6036	132	132	blup	0.03648	6.80e-16	0.05585	9.55e-01	NA	NA	NA	NA	NA
GGCX-out.wgt.RDat	/u/home/t/tboltz/project-ophoff/rna_whole_blood/cts_TWAS_latest/Monocytes_weights2//GGCX-out.wgt.RDat	GGCX	2	8.58e+07	8.58e+07	0.01921	rs1561198	5.72	rs10187424	0.01550	5.75	5.4963	200	16	enet	0.01286	1.34e-06	5.87563	4.21e-09	0.000	0.000	0.000	0.008	0.992
GNLY-out.wgt.RDat	/u/home/t/tboltz/project-ophoff/rna_whole_blood/cts_TWAS_latest/Monocytes_weights2//GNLY-out.wgt.RDat	GNLY	2	8.59e+07	8.59e+07	0.21916	rs1561198	5.72	rs12151742	0.09462	12.90	2.2763	241	40	enet	0.10531	6.24e-44	1.77805	7.54e-02	NA	NA	NA	NA	NA
GRHL1-out.wgt.RDat	/u/home/t/tboltz/project-ophoff/rna_whole_blood/cts_TWAS_latest/Monocytes_weights2//GRHL1-out.wgt.RDat	GRHL1	2	1.01e+07	1.01e+07	0.08670	rs3791749	3.73	rs2003911	0.05919	-10.19	2.4760	137	137	blup	0.06640	7.40e-28	-0.97603	3.29e-01	NA	NA	NA	NA	NA
HK2-out.wgt.RDat	/u/home/t/tboltz/project-ophoff/rna_whole_blood/cts_TWAS_latest/Monocytes_weights2//HK2-out.wgt.RDat	HK2	2	7.51e+07	7.51e+07	0.11528	rs10496197	-2.47	rs3732300	0.05746	10.46	-0.1850	108	108	blup	0.06500	2.72e-27	-0.15875	8.74e-01	NA	NA	NA	NA	NA
IL18R1-out.wgt.RDat	/u/home/t/tboltz/project-ophoff/rna_whole_blood/cts_TWAS_latest/Monocytes_weights2//IL18R1-out.wgt.RDat	IL18R1	2	1.03e+08	1.03e+08	0.04148	rs12470621	3.72	rs2015478	0.02367	-6.55	0.3864	304	6	lasso	0.02878	7.38e-13	0.43121	6.66e-01	NA	NA	NA	NA	NA
IL18RAP-out.wgt.RDat	/u/home/t/tboltz/project-ophoff/rna_whole_blood/cts_TWAS_latest/Monocytes_weights2//IL18RAP-out.wgt.RDat	IL18RAP	2	1.03e+08	1.03e+08	0.29220	rs12470621	3.72	rs2310300	0.39285	-26.21	-1.9875	283	13	lasso	0.47082	2.64e-241	1.52481	1.27e-01	NA	NA	NA	NA	NA
IL1RL1-out.wgt.RDat	/u/home/t/tboltz/project-ophoff/rna_whole_blood/cts_TWAS_latest/Monocytes_weights2//IL1RL1-out.wgt.RDat	IL1RL1	2	1.03e+08	1.03e+08	0.07386	rs12470621	3.72	rs2041756	0.08196	-12.07	-0.3008	304	8	lasso	0.09421	2.81e-39	0.21448	8.30e-01	NA	NA	NA	NA	NA
INO80B-out.wgt.RDat	/u/home/t/tboltz/project-ophoff/rna_whole_blood/cts_TWAS_latest/Monocytes_weights2//INO80B-out.wgt.RDat	INO80B	2	7.47e+07	7.47e+07	0.01351	rs10496197	-2.47	rs6746854	0.01642	-6.37	1.3796	84	3	lasso	0.01232	2.20e-06	-1.40380	1.60e-01	NA	NA	NA	NA	NA
ITGB1BP1-out.wgt.RDat	/u/home/t/tboltz/project-ophoff/rna_whole_blood/cts_TWAS_latest/Monocytes_weights2//ITGB1BP1-out.wgt.RDat	ITGB1BP1	2	9.54e+06	9.56e+06	0.01841	rs11891278	-3.95	rs4436931	0.01134	-4.76	0.0571	120	120	blup	0.01341	8.14e-07	-0.36351	7.16e-01	NA	NA	NA	NA	NA
KHK-out.wgt.RDat	/u/home/t/tboltz/project-ophoff/rna_whole_blood/cts_TWAS_latest/Monocytes_weights2//KHK-out.wgt.RDat	KHK	2	2.73e+07	2.73e+07	0.04893	rs780094	-10.68	rs2304681	0.05882	10.31	-2.5824	115	1	lasso	0.05734	3.34e-24	-2.58240	9.81e-03	0.000	0.000	0.000	1.000	0.000
KLF11-out.wgt.RDat	/u/home/t/tboltz/project-ophoff/rna_whole_blood/cts_TWAS_latest/Monocytes_weights2//KLF11-out.wgt.RDat	KLF11	2	1.02e+07	1.02e+07	0.04803	rs3791749	3.73	rs12622986	0.01207	-4.69	-3.1400	121	48	enet	0.01981	2.46e-09	-0.21700	8.28e-01	NA	NA	NA	NA	NA
KRTCAP3-out.wgt.RDat	/u/home/t/tboltz/project-ophoff/rna_whole_blood/cts_TWAS_latest/Monocytes_weights2//KRTCAP3-out.wgt.RDat	KRTCAP3	2	2.77e+07	2.77e+07	0.01524	rs780094	-10.68	rs1260345	0.00976	5.41	5.0392	154	154	blup	0.01161	4.19e-06	6.01711	1.78e-09	0.000	0.000	0.003	0.994	0.003
LBH-out.wgt.RDat	/u/home/t/tboltz/project-ophoff/rna_whole_blood/cts_TWAS_latest/Monocytes_weights2//LBH-out.wgt.RDat	LBH	2	3.05e+07	3.05e+07	0.14329	rs6548023	-4.45	rs2362541	0.02630	-7.05	-2.0132	191	31	enet	0.06197	4.57e-26	2.33381	1.96e-02	0.000	0.931	0.000	0.062	0.007
LCLAT1-out.wgt.RDat	/u/home/t/tboltz/project-ophoff/rna_whole_blood/cts_TWAS_latest/Monocytes_weights2//LCLAT1-out.wgt.RDat	LCLAT1	2	3.07e+07	3.09e+07	0.13900	rs6548023	-4.45	rs1723175	0.25564	21.14	0.6493	217	6	lasso	0.25864	1.15e-114	0.58915	5.56e-01	NA	NA	NA	NA	NA
LGALSL-out.wgt.RDat	/u/home/t/tboltz/project-ophoff/rna_whole_blood/cts_TWAS_latest/Monocytes_weights2//LGALSL-out.wgt.RDat	LGALSL	2	6.47e+07	6.47e+07	0.05351	rs4671609	-11.15	rs6734073	0.01084	-4.88	-2.9085	101	26	enet	0.02463	3.16e-11	3.64325	2.69e-04	0.000	0.000	0.341	0.649	0.009
LIPT1-out.wgt.RDat	/u/home/t/tboltz/project-ophoff/rna_whole_blood/cts_TWAS_latest/Monocytes_weights2//LIPT1-out.wgt.RDat	LIPT1	2	9.98e+07	9.98e+07	0.01425	rs3792137	2.89	rs1133977	0.01699	-5.65	1.7218	147	147	blup	0.01487	2.17e-07	-1.64101	1.01e-01	NA	NA	NA	NA	NA
LONRF2-out.wgt.RDat	/u/home/t/tboltz/project-ophoff/rna_whole_blood/cts_TWAS_latest/Monocytes_weights2//LONRF2-out.wgt.RDat	LONRF2	2	1.01e+08	1.01e+08	0.02493	rs6740234	-3.02	rs2067783	0.01921	6.12	2.0002	188	17	enet	0.02195	3.57e-10	1.97879	4.78e-02	0.000	0.996	0.000	0.001	0.003
LTBP1-out.wgt.RDat	/u/home/t/tboltz/project-ophoff/rna_whole_blood/cts_TWAS_latest/Monocytes_weights2//LTBP1-out.wgt.RDat	LTBP1	2	3.32e+07	3.36e+07	0.01492	rs10205859	6.00	rs1947444	0.01441	5.38	-0.8162	218	15	enet	0.00526	1.47e-03	-0.79793	4.25e-01	NA	NA	NA	NA	NA
LYG1-out.wgt.RDat	/u/home/t/tboltz/project-ophoff/rna_whole_blood/cts_TWAS_latest/Monocytes_weights2//LYG1-out.wgt.RDat	LYG1	2	9.99e+07	9.99e+07	0.01217	rs3792137	2.89	rs3792146	0.00437	-4.65	-2.5016	170	170	blup	0.00714	2.55e-04	2.39294	1.67e-02	0.179	0.796	0.000	0.001	0.023
MAT2A-out.wgt.RDat	/u/home/t/tboltz/project-ophoff/rna_whole_blood/cts_TWAS_latest/Monocytes_weights2//MAT2A-out.wgt.RDat	MAT2A	2	8.58e+07	8.58e+07	0.05719	rs1561198	5.72	rs2044475	0.01962	-6.18	2.2354	196	48	enet	0.03203	3.85e-14	-1.20239	2.29e-01	NA	NA	NA	NA	NA
MERTK-out.wgt.RDat	/u/home/t/tboltz/project-ophoff/rna_whole_blood/cts_TWAS_latest/Monocytes_weights2//MERTK-out.wgt.RDat	MERTK	2	1.13e+08	1.13e+08	0.20424	rs7593992	3.06	rs13419523	0.10048	13.30	0.2722	142	20	enet	0.15821	6.90e-67	0.89451	3.71e-01	NA	NA	NA	NA	NA
MFSD9-out.wgt.RDat	/u/home/t/tboltz/project-ophoff/rna_whole_blood/cts_TWAS_latest/Monocytes_weights2//MFSD9-out.wgt.RDat	MFSD9	2	1.03e+08	1.03e+08	0.37577	rs1922295	-3.11	rs2540300	0.22882	19.92	1.7527	212	3	lasso	0.26297	7.32e-117	1.72325	8.48e-02	NA	NA	NA	NA	NA
MOB1A-out.wgt.RDat	/u/home/t/tboltz/project-ophoff/rna_whole_blood/cts_TWAS_latest/Monocytes_weights2//MOB1A-out.wgt.RDat	MOB1A	2	7.44e+07	7.44e+07	0.02406	rs1721240	2.48	rs1962332	0.01954	6.27	0.6329	87	2	lasso	0.01739	2.21e-08	0.57776	5.63e-01	NA	NA	NA	NA	NA
MRPL53-out.wgt.RDat	/u/home/t/tboltz/project-ophoff/rna_whole_blood/cts_TWAS_latest/Monocytes_weights2//MRPL53-out.wgt.RDat	MRPL53	2	7.47e+07	7.47e+07	0.02783	rs10496197	-2.47	rs3755445	0.04699	-9.45	1.1036	85	3	lasso	0.04678	5.60e-20	-1.11771	2.64e-01	NA	NA	NA	NA	NA
MRPS9-out.wgt.RDat	/u/home/t/tboltz/project-ophoff/rna_whole_blood/cts_TWAS_latest/Monocytes_weights2//MRPS9-out.wgt.RDat	MRPS9	2	1.06e+08	1.06e+08	0.07064	rs9679687	-2.77	rs17635199	0.08320	-12.15	0.3303	213	4	lasso	0.08018	1.77e-33	-0.32600	7.44e-01	NA	NA	NA	NA	NA
NAGK-out.wgt.RDat	/u/home/t/tboltz/project-ophoff/rna_whole_blood/cts_TWAS_latest/Monocytes_weights2//NAGK-out.wgt.RDat	NAGK	2	7.13e+07	7.13e+07	0.05188	rs1048747	3.25	rs9636398	0.02017	-6.35	-0.6156	190	3	lasso	0.01823	1.03e-08	0.20083	8.41e-01	NA	NA	NA	NA	NA
NCK2-out.wgt.RDat	/u/home/t/tboltz/project-ophoff/rna_whole_blood/cts_TWAS_latest/Monocytes_weights2//NCK2-out.wgt.RDat	NCK2	2	1.06e+08	1.07e+08	0.06148	rs12712216	-3.23	rs6736701	0.04306	9.09	-1.4247	297	5	lasso	0.04875	9.19e-21	-0.70524	4.81e-01	NA	NA	NA	NA	NA
NCOA1-out.wgt.RDat	/u/home/t/tboltz/project-ophoff/rna_whole_blood/cts_TWAS_latest/Monocytes_weights2//NCOA1-out.wgt.RDat	NCOA1	2	2.47e+07	2.50e+07	0.02462	rs7596060	-4.56	rs1822300	0.01236	5.20	3.4274	224	11	enet	0.00827	8.99e-05	2.12850	3.33e-02	0.040	0.686	0.003	0.059	0.213
NDUFAF7-out.wgt.RDat	/u/home/t/tboltz/project-ophoff/rna_whole_blood/cts_TWAS_latest/Monocytes_weights2//NDUFAF7-out.wgt.RDat	NDUFAF7	2	3.75e+07	3.75e+07	0.03393	rs7573966	-6.05	rs3213745	0.02833	-7.23	2.3618	173	11	enet	0.03102	9.69e-14	-2.36354	1.81e-02	0.000	0.009	0.000	0.991	0.000
OTX1-out.wgt.RDat	/u/home/t/tboltz/project-ophoff/rna_whole_blood/cts_TWAS_latest/Monocytes_weights2//OTX1-out.wgt.RDat	OTX1	2	6.33e+07	6.33e+07	0.02786	rs17027650	5.03	rs12614162	0.02725	7.17	0.2887	81	81	blup	0.02798	1.52e-12	1.16925	2.42e-01	NA	NA	NA	NA	NA
OXER1-out.wgt.RDat	/u/home/t/tboltz/project-ophoff/rna_whole_blood/cts_TWAS_latest/Monocytes_weights2//OXER1-out.wgt.RDat	OXER1	2	4.30e+07	4.30e+07	0.00872	rs13020622	5.57	rs6720343	0.00702	-4.16	-2.1732	140	8	enet	0.00591	8.00e-04	0.23964	8.11e-01	NA	NA	NA	NA	NA
PAIP2B-out.wgt.RDat	/u/home/t/tboltz/project-ophoff/rna_whole_blood/cts_TWAS_latest/Monocytes_weights2//PAIP2B-out.wgt.RDat	PAIP2B	2	7.14e+07	7.15e+07	0.02664	rs6725697	-2.18	rs2418896	0.02111	-6.20	1.2048	161	4	lasso	0.01819	1.07e-08	-1.45592	1.45e-01	NA	NA	NA	NA	NA
PAX8-out.wgt.RDat	/u/home/t/tboltz/project-ophoff/rna_whole_blood/cts_TWAS_latest/Monocytes_weights2//PAX8-out.wgt.RDat	PAX8	2	1.14e+08	1.14e+08	0.16808	rs6734238	5.84	rs11123172	0.11282	-14.07	-1.7095	222	25	enet	0.11590	2.04e-48	1.30606	1.92e-01	NA	NA	NA	NA	NA
PDCL3-out.wgt.RDat	/u/home/t/tboltz/project-ophoff/rna_whole_blood/cts_TWAS_latest/Monocytes_weights2//PDCL3-out.wgt.RDat	PDCL3	2	1.01e+08	1.01e+08	0.02002	rs10934	3.32	rs11123834	0.00596	-4.30	-0.9887	214	214	blup	0.01306	1.12e-06	0.67448	5.00e-01	NA	NA	NA	NA	NA
PIGF-out.wgt.RDat	/u/home/t/tboltz/project-ophoff/rna_whole_blood/cts_TWAS_latest/Monocytes_weights2//PIGF-out.wgt.RDat	PIGF	2	4.68e+07	4.68e+07	0.03032	rs10495928	-4.99	rs4142759	0.02501	-7.34	-3.3591	198	4	lasso	0.02378	6.83e-11	3.59154	3.29e-04	0.000	0.642	0.000	0.174	0.184
PLB1-out.wgt.RDat	/u/home/t/tboltz/project-ophoff/rna_whole_blood/cts_TWAS_latest/Monocytes_weights2//PLB1-out.wgt.RDat	PLB1	2	2.87e+07	2.89e+07	0.35054	rs1902966	3.81	rs12478824	0.09296	12.77	1.0857	220	77	enet	0.19943	8.91e-86	1.90088	5.73e-02	NA	NA	NA	NA	NA
PLEKHH2-out.wgt.RDat	/u/home/t/tboltz/project-ophoff/rna_whole_blood/cts_TWAS_latest/Monocytes_weights2//PLEKHH2-out.wgt.RDat	PLEKHH2	2	4.39e+07	4.40e+07	0.08887	rs13408002	4.51	rs10174938	0.07452	11.45	-0.9599	208	19	enet	0.07504	2.26e-31	-1.68925	9.12e-02	NA	NA	NA	NA	NA
PLEK-out.wgt.RDat	/u/home/t/tboltz/project-ophoff/rna_whole_blood/cts_TWAS_latest/Monocytes_weights2//PLEK-out.wgt.RDat	PLEK	2	6.86e+07	6.86e+07	0.12809	rs7570797	-6.28	rs1542136	0.08963	-12.61	1.3703	230	5	lasso	0.13990	8.76e-59	-0.76302	4.45e-01	NA	NA	NA	NA	NA
PLGLB1-out.wgt.RDat	/u/home/t/tboltz/project-ophoff/rna_whole_blood/cts_TWAS_latest/Monocytes_weights2//PLGLB1-out.wgt.RDat	PLGLB1	2	8.72e+07	8.72e+07	0.18162	rs2887012	3.18	rs6547705	0.01761	-5.77	2.3819	48	48	blup	0.03712	3.79e-16	-0.78985	4.30e-01	NA	NA	NA	NA	NA
PNPT1-out.wgt.RDat	/u/home/t/tboltz/project-ophoff/rna_whole_blood/cts_TWAS_latest/Monocytes_weights2//PNPT1-out.wgt.RDat	PNPT1	2	5.59e+07	5.59e+07	0.01422	rs1367225	-3.29	rs9309267	0.01149	4.74	-0.2691	223	2	lasso	0.00818	9.71e-05	-0.25787	7.97e-01	NA	NA	NA	NA	NA
POLR1A-out.wgt.RDat	/u/home/t/tboltz/project-ophoff/rna_whole_blood/cts_TWAS_latest/Monocytes_weights2//POLR1A-out.wgt.RDat	POLR1A	2	8.62e+07	8.63e+07	0.01544	rs1561198	5.72	rs2367202	0.02377	-6.65	1.1012	237	3	lasso	0.02208	3.15e-10	-1.15097	2.50e-01	NA	NA	NA	NA	NA
POLR1B-out.wgt.RDat	/u/home/t/tboltz/project-ophoff/rna_whole_blood/cts_TWAS_latest/Monocytes_weights2//POLR1B-out.wgt.RDat	POLR1B	2	1.13e+08	1.13e+08	0.05222	rs12616801	-4.58	rs10169344	0.03932	8.52	2.6554	190	3	lasso	0.03869	9.05e-17	2.65899	7.84e-03	0.000	0.856	0.000	0.114	0.030
POMC-out.wgt.RDat	/u/home/t/tboltz/project-ophoff/rna_whole_blood/cts_TWAS_latest/Monocytes_weights2//POMC-out.wgt.RDat	POMC	2	2.54e+07	2.54e+07	0.08934	rs12713419	3.89	rs17046887	0.04464	8.96	-0.2635	125	11	enet	0.06909	5.99e-29	-0.11778	9.06e-01	NA	NA	NA	NA	NA
PPM1G-out.wgt.RDat	/u/home/t/tboltz/project-ophoff/rna_whole_blood/cts_TWAS_latest/Monocytes_weights2//PPM1G-out.wgt.RDat	PPM1G	2	2.76e+07	2.76e+07	0.11440	rs780094	-10.68	rs1083865	0.25500	-21.10	5.4301	149	15	enet	0.25603	2.42e-113	-5.46605	4.60e-08	0.000	0.000	0.000	1.000	0.000
PPP3R1-out.wgt.RDat	/u/home/t/tboltz/project-ophoff/rna_whole_blood/cts_TWAS_latest/Monocytes_weights2//PPP3R1-out.wgt.RDat	PPP3R1	2	6.84e+07	6.85e+07	0.02439	rs7570797	-6.28	rs6758449	0.01442	-5.50	-1.1670	252	6	lasso	0.02152	5.27e-10	0.88426	3.77e-01	NA	NA	NA	NA	NA
PRADC1-out.wgt.RDat	/u/home/t/tboltz/project-ophoff/rna_whole_blood/cts_TWAS_latest/Monocytes_weights2//PRADC1-out.wgt.RDat	PRADC1	2	7.35e+07	7.35e+07	0.02682	rs1918863	1.87	rs11886257	0.00948	-4.54	-0.3051	126	4	lasso	0.00989	2.03e-05	0.60247	5.47e-01	NA	NA	NA	NA	NA
PSD4-out.wgt.RDat	/u/home/t/tboltz/project-ophoff/rna_whole_blood/cts_TWAS_latest/Monocytes_weights2//PSD4-out.wgt.RDat	PSD4	2	1.14e+08	1.14e+08	0.15112	rs6734238	5.84	rs4849163	0.04743	9.18	-2.0305	189	31	enet	0.06509	2.50e-27	-2.93274	3.36e-03	0.000	0.018	0.000	0.982	0.000
PSME4-out.wgt.RDat	/u/home/t/tboltz/project-ophoff/rna_whole_blood/cts_TWAS_latest/Monocytes_weights2//PSME4-out.wgt.RDat	PSME4	2	5.41e+07	5.42e+07	0.02826	rs10490468	10.68	rs10496028	0.00448	5.29	7.0465	215	215	blup	0.01424	3.83e-07	6.81138	9.67e-12	0.000	0.000	0.003	0.108	0.889
PUS10-out.wgt.RDat	/u/home/t/tboltz/project-ophoff/rna_whole_blood/cts_TWAS_latest/Monocytes_weights2//PUS10-out.wgt.RDat	PUS10	2	6.12e+07	6.12e+07	0.02365	rs10189857	13.80	rs12998880	0.02753	7.56	0.3102	157	8	enet	0.03234	2.92e-14	0.00896	9.93e-01	NA	NA	NA	NA	NA
PXDN-out.wgt.RDat	/u/home/t/tboltz/project-ophoff/rna_whole_blood/cts_TWAS_latest/Monocytes_weights2//PXDN-out.wgt.RDat	PXDN	2	1.64e+06	1.75e+06	0.09396	rs9917191	3.22	rs11684279	0.04240	9.60	1.6252	181	8	lasso	0.06180	5.36e-26	1.10361	2.70e-01	NA	NA	NA	NA	NA
RAB11FIP5-out.wgt.RDat	/u/home/t/tboltz/project-ophoff/rna_whole_blood/cts_TWAS_latest/Monocytes_weights2//RAB11FIP5-out.wgt.RDat	RAB11FIP5	2	7.33e+07	7.34e+07	0.00938	rs1918863	1.87	rs6725882	0.00449	3.94	-1.1358	124	124	blup	0.00651	4.57e-04	-0.35144	7.25e-01	NA	NA	NA	NA	NA
REEP1-out.wgt.RDat	/u/home/t/tboltz/project-ophoff/rna_whole_blood/cts_TWAS_latest/Monocytes_weights2//REEP1-out.wgt.RDat	REEP1	2	8.64e+07	8.66e+07	0.11792	rs3810821	-5.43	rs4832255	0.16528	17.16	1.7181	212	5	lasso	0.16430	1.28e-69	1.96644	4.92e-02	0.000	0.228	0.000	0.771	0.001
REL-out.wgt.RDat	/u/home/t/tboltz/project-ophoff/rna_whole_blood/cts_TWAS_latest/Monocytes_weights2//REL-out.wgt.RDat	REL	2	6.11e+07	6.12e+07	0.03070	rs2137283	-16.42	rs842636	0.02182	7.70	-2.2409	154	2	lasso	0.03925	5.45e-17	-2.02465	4.29e-02	0.000	0.000	0.000	1.000	0.000
RETSAT-out.wgt.RDat	/u/home/t/tboltz/project-ophoff/rna_whole_blood/cts_TWAS_latest/Monocytes_weights2//RETSAT-out.wgt.RDat	RETSAT	2	8.56e+07	8.56e+07	0.03142	rs1561198	5.72	rs3184781	0.01316	-5.81	-1.0133	180	6	lasso	0.01858	7.50e-09	1.48651	1.37e-01	NA	NA	NA	NA	NA
RGPD6-out.wgt.RDat	/u/home/t/tboltz/project-ophoff/rna_whole_blood/cts_TWAS_latest/Monocytes_weights2//RGPD6-out.wgt.RDat	RGPD6	2	1.11e+08	1.11e+08	0.01136	rs10183338	4.64	rs2048243	0.00549	4.25	-1.8829	94	94	blup	0.01208	2.75e-06	-0.05278	9.58e-01	NA	NA	NA	NA	NA
RGPD8-out.wgt.RDat	/u/home/t/tboltz/project-ophoff/rna_whole_blood/cts_TWAS_latest/Monocytes_weights2//RGPD8-out.wgt.RDat	RGPD8	2	1.13e+08	1.13e+08	0.29601	rs12467810	-4.31	rs11687980	0.23191	-20.81	-0.9247	225	28	enet	0.29262	2.71e-132	0.22904	8.19e-01	NA	NA	NA	NA	NA
RMDN2-out.wgt.RDat	/u/home/t/tboltz/project-ophoff/rna_whole_blood/cts_TWAS_latest/Monocytes_weights2//RMDN2-out.wgt.RDat	RMDN2	2	3.82e+07	3.83e+07	0.01991	rs7571463	-4.06	rs17412105	0.01961	6.09	0.3401	240	2	lasso	0.01697	3.21e-08	0.38836	6.98e-01	NA	NA	NA	NA	NA
RPIA-out.wgt.RDat	/u/home/t/tboltz/project-ophoff/rna_whole_blood/cts_TWAS_latest/Monocytes_weights2//RPIA-out.wgt.RDat	RPIA	2	8.90e+07	8.91e+07	0.04720	rs6547762	-1.69	rs908277	0.06310	10.52	-1.1437	81	3	lasso	0.06306	1.66e-26	-1.04868	2.94e-01	NA	NA	NA	NA	NA
SEPTIN10-out.wgt.RDat	/u/home/t/tboltz/project-ophoff/rna_whole_blood/cts_TWAS_latest/Monocytes_weights2//SEPTIN10-out.wgt.RDat	SEPTIN10	2	1.10e+08	1.10e+08	0.03544	rs7566456	-2.49	rs11541143	0.01955	-5.98	0.0751	94	3	lasso	0.01609	7.17e-08	-0.45061	6.52e-01	NA	NA	NA	NA	NA
SH3RF3-out.wgt.RDat	/u/home/t/tboltz/project-ophoff/rna_whole_blood/cts_TWAS_latest/Monocytes_weights2//SH3RF3-out.wgt.RDat	SH3RF3	2	1.10e+08	1.10e+08	0.06049	rs826677	3.99	rs10189834	0.02381	-6.97	0.4545	174	174	blup	0.03411	5.86e-15	-0.43712	6.62e-01	NA	NA	NA	NA	NA
SLC20A1-out.wgt.RDat	/u/home/t/tboltz/project-ophoff/rna_whole_blood/cts_TWAS_latest/Monocytes_weights2//SLC20A1-out.wgt.RDat	SLC20A1	2	1.13e+08	1.13e+08	0.30309	rs6734238	5.84	rs7567215	0.10293	-13.43	-0.6851	210	6	lasso	0.10193	1.65e-42	0.82432	4.10e-01	NA	NA	NA	NA	NA
SLC35F5-out.wgt.RDat	/u/home/t/tboltz/project-ophoff/rna_whole_blood/cts_TWAS_latest/Monocytes_weights2//SLC35F5-out.wgt.RDat	SLC35F5	2	1.14e+08	1.15e+08	0.01367	rs11677881	3.02	rs4849274	0.01061	4.68	-0.6095	131	5	lasso	0.00723	2.35e-04	-0.32790	7.43e-01	NA	NA	NA	NA	NA
SLC4A1AP-out.wgt.RDat	/u/home/t/tboltz/project-ophoff/rna_whole_blood/cts_TWAS_latest/Monocytes_weights2//SLC4A1AP-out.wgt.RDat	SLC4A1AP	2	2.79e+07	2.79e+07	0.06488	rs780094	-10.68	rs7382	0.05266	-9.78	-2.5978	160	16	enet	0.05402	7.18e-23	2.59858	9.36e-03	0.000	0.000	0.000	1.000	0.000
SLC5A6-out.wgt.RDat	/u/home/t/tboltz/project-ophoff/rna_whole_blood/cts_TWAS_latest/Monocytes_weights2//SLC5A6-out.wgt.RDat	SLC5A6	2	2.74e+07	2.74e+07	0.03663	rs780094	-10.68	rs1141313	0.01361	-5.90	2.5157	140	13	enet	0.01692	3.38e-08	-3.98442	6.76e-05	0.000	0.000	0.001	0.999	0.000
SLC8A1-out.wgt.RDat	/u/home/t/tboltz/project-ophoff/rna_whole_blood/cts_TWAS_latest/Monocytes_weights2//SLC8A1-out.wgt.RDat	SLC8A1	2	4.03e+07	4.08e+07	0.10133	rs10490255	-3.40	rs2373864	0.04712	9.18	-0.2760	276	6	lasso	0.04789	2.01e-20	-0.11477	9.09e-01	NA	NA	NA	NA	NA
SNTG2-out.wgt.RDat	/u/home/t/tboltz/project-ophoff/rna_whole_blood/cts_TWAS_latest/Monocytes_weights2//SNTG2-out.wgt.RDat	SNTG2	2	9.47e+05	1.37e+06	0.03804	rs2867113	-3.28	rs6724299	0.02388	-6.68	-0.5142	249	9	lasso	0.04148	7.09e-18	-0.22802	8.20e-01	NA	NA	NA	NA	NA
SOCS5-out.wgt.RDat	/u/home/t/tboltz/project-ophoff/rna_whole_blood/cts_TWAS_latest/Monocytes_weights2//SOCS5-out.wgt.RDat	SOCS5	2	4.69e+07	4.70e+07	0.01259	rs3087822	-3.92	rs10209278	0.01673	5.58	1.4326	201	2	enet	0.01597	7.97e-08	1.57170	1.16e-01	NA	NA	NA	NA	NA
SOS1-out.wgt.RDat	/u/home/t/tboltz/project-ophoff/rna_whole_blood/cts_TWAS_latest/Monocytes_weights2//SOS1-out.wgt.RDat	SOS1	2	3.92e+07	3.94e+07	0.01241	rs13431551	-4.24	rs2373530	0.00630	4.50	0.7734	168	3	enet	0.00566	1.01e-03	-0.20692	8.36e-01	NA	NA	NA	NA	NA
SOWAHC-out.wgt.RDat	/u/home/t/tboltz/project-ophoff/rna_whole_blood/cts_TWAS_latest/Monocytes_weights2//SOWAHC-out.wgt.RDat	SOWAHC	2	1.10e+08	1.10e+08	0.03139	rs7566456	-2.49	rs11541143	0.01305	-5.50	0.0751	79	4	lasso	0.01369	6.32e-07	-0.74449	4.57e-01	NA	NA	NA	NA	NA
SPTBN1-out.wgt.RDat	/u/home/t/tboltz/project-ophoff/rna_whole_blood/cts_TWAS_latest/Monocytes_weights2//SPTBN1-out.wgt.RDat	SPTBN1	2	5.47e+07	5.49e+07	0.19567	rs17045452	9.48	rs4444573	0.11305	14.08	0.3051	249	53	enet	0.19313	7.93e-83	-0.09393	9.25e-01	NA	NA	NA	NA	NA
ST3GAL5-out.wgt.RDat	/u/home/t/tboltz/project-ophoff/rna_whole_blood/cts_TWAS_latest/Monocytes_weights2//ST3GAL5-out.wgt.RDat	ST3GAL5	2	8.61e+07	8.61e+07	0.06848	rs1561198	5.72	rs10496320	0.03108	-7.82	-5.1654	238	7	lasso	0.03354	9.82e-15	4.98540	6.18e-07	0.000	0.001	0.000	0.032	0.967
STON1-out.wgt.RDat	/u/home/t/tboltz/project-ophoff/rna_whole_blood/cts_TWAS_latest/Monocytes_weights2//STON1-out.wgt.RDat	STON1	2	4.88e+07	4.88e+07	0.05409	rs11690845	5.03	rs3749145	0.02557	7.14	2.5352	218	5	lasso	0.02407	5.24e-11	2.54573	1.09e-02	0.000	0.613	0.000	0.373	0.014
TBC1D8-out.wgt.RDat	/u/home/t/tboltz/project-ophoff/rna_whole_blood/cts_TWAS_latest/Monocytes_weights2//TBC1D8-out.wgt.RDat	TBC1D8	2	1.02e+08	1.02e+08	0.03483	rs12476979	4.40	rs2016986	0.01374	6.16	-2.0230	162	162	blup	0.02040	1.45e-09	0.12391	9.01e-01	NA	NA	NA	NA	NA
TDRD15-out.wgt.RDat	/u/home/t/tboltz/project-ophoff/rna_whole_blood/cts_TWAS_latest/Monocytes_weights2//TDRD15-out.wgt.RDat	TDRD15	2	2.13e+07	2.14e+07	0.02756	rs1042034	8.77	rs11687710	0.03688	8.46	-3.4397	172	2	lasso	0.03588	1.17e-15	-3.48776	4.87e-04	0.000	0.000	0.000	1.000	0.000
TGOLN2-out.wgt.RDat	/u/home/t/tboltz/project-ophoff/rna_whole_blood/cts_TWAS_latest/Monocytes_weights2//TGOLN2-out.wgt.RDat	TGOLN2	2	8.55e+07	8.56e+07	0.33134	rs1561198	5.72	rs10460587	0.12250	-14.62	-1.1093	179	61	enet	0.13949	1.31e-58	0.10517	9.16e-01	NA	NA	NA	NA	NA
THNSL2-out.wgt.RDat	/u/home/t/tboltz/project-ophoff/rna_whole_blood/cts_TWAS_latest/Monocytes_weights2//THNSL2-out.wgt.RDat	THNSL2	2	8.85e+07	8.85e+07	0.22191	rs4972174	-2.64	rs11683364	0.08422	12.52	0.4186	107	48	enet	0.19521	8.52e-84	0.78598	4.32e-01	NA	NA	NA	NA	NA
TMEM87B-out.wgt.RDat	/u/home/t/tboltz/project-ophoff/rna_whole_blood/cts_TWAS_latest/Monocytes_weights2//TMEM87B-out.wgt.RDat	TMEM87B	2	1.13e+08	1.13e+08	0.05033	rs7593992	3.06	rs13387346	0.01077	4.49	1.1048	156	29	enet	0.01363	6.65e-07	0.78118	4.35e-01	NA	NA	NA	NA	NA
TP53I3-out.wgt.RDat	/u/home/t/tboltz/project-ophoff/rna_whole_blood/cts_TWAS_latest/Monocytes_weights2//TP53I3-out.wgt.RDat	TP53I3	2	2.43e+07	2.43e+07	0.03890	rs963725	-7.29	rs1134516	0.04032	-8.60	2.6494	180	25	enet	0.04492	3.07e-19	-0.69619	4.86e-01	NA	NA	NA	NA	NA
TPO-out.wgt.RDat	/u/home/t/tboltz/project-ophoff/rna_whole_blood/cts_TWAS_latest/Monocytes_weights2//TPO-out.wgt.RDat	TPO	2	1.38e+06	1.55e+06	0.01643	rs9917191	3.22	rs732609	0.01373	5.15	1.6208	228	2	lasso	0.01092	7.85e-06	1.82065	6.87e-02	NA	NA	NA	NA	NA
TRAPPC12-out.wgt.RDat	/u/home/t/tboltz/project-ophoff/rna_whole_blood/cts_TWAS_latest/Monocytes_weights2//TRAPPC12-out.wgt.RDat	TRAPPC12	2	3.38e+06	3.49e+06	0.02914	rs731034	2.73	rs4535074	0.01972	6.07	0.3611	208	6	lasso	0.02077	1.04e-09	0.51761	6.05e-01	NA	NA	NA	NA	NA
TRIB2-out.wgt.RDat	/u/home/t/tboltz/project-ophoff/rna_whole_blood/cts_TWAS_latest/Monocytes_weights2//TRIB2-out.wgt.RDat	TRIB2	2	1.29e+07	1.29e+07	0.03302	rs13006430	-2.69	rs890069	0.02308	6.45	-0.4953	139	3	lasso	0.02697	3.80e-12	-0.54899	5.83e-01	NA	NA	NA	NA	NA
TSGA10-out.wgt.RDat	/u/home/t/tboltz/project-ophoff/rna_whole_blood/cts_TWAS_latest/Monocytes_weights2//TSGA10-out.wgt.RDat	TSGA10	2	9.96e+07	9.98e+07	0.04369	rs3754878	4.39	rs11689265	0.09499	-12.93	1.8641	165	17	enet	0.10093	4.35e-42	-2.59843	9.37e-03	0.000	0.891	0.000	0.104	0.005
TTC32-out.wgt.RDat	/u/home/t/tboltz/project-ophoff/rna_whole_blood/cts_TWAS_latest/Monocytes_weights2//TTC32-out.wgt.RDat	TTC32	2	2.01e+07	2.01e+07	0.02939	rs3731661	-3.49	rs11677637	0.01428	-5.71	0.0704	231	3	lasso	0.01139	5.11e-06	-0.12144	9.03e-01	NA	NA	NA	NA	NA
UNC50-out.wgt.RDat	/u/home/t/tboltz/project-ophoff/rna_whole_blood/cts_TWAS_latest/Monocytes_weights2//UNC50-out.wgt.RDat	UNC50	2	9.92e+07	9.92e+07	0.01442	rs3754878	4.39	rs2278208	0.01698	5.85	4.3597	109	6	enet	0.01576	9.63e-08	4.24949	2.14e-05	0.000	0.122	0.000	0.013	0.865
USP39-out.wgt.RDat	/u/home/t/tboltz/project-ophoff/rna_whole_blood/cts_TWAS_latest/Monocytes_weights2//USP39-out.wgt.RDat	USP39	2	8.58e+07	8.59e+07	0.03703	rs1561198	5.72	rs2232739	0.01788	-6.26	-0.1890	233	4	lasso	0.01748	2.04e-08	-0.21487	8.30e-01	NA	NA	NA	NA	NA
VAMP5-out.wgt.RDat	/u/home/t/tboltz/project-ophoff/rna_whole_blood/cts_TWAS_latest/Monocytes_weights2//VAMP5-out.wgt.RDat	VAMP5	2	8.58e+07	8.58e+07	0.12604	rs1561198	5.72	rs2121397	0.05405	-9.94	4.3373	210	32	enet	0.07676	4.50e-32	-2.21060	2.71e-02	0.000	0.018	0.000	0.736	0.246
VIT-out.wgt.RDat	/u/home/t/tboltz/project-ophoff/rna_whole_blood/cts_TWAS_latest/Monocytes_weights2//VIT-out.wgt.RDat	VIT	2	3.69e+07	3.70e+07	0.02826	rs7573966	-6.05	rs3821147	0.01927	-6.20	-2.4524	227	1	enet	0.01549	1.24e-07	2.45240	1.42e-02	0.000	0.009	0.000	0.990	0.000
ZNF514-out.wgt.RDat	/u/home/t/tboltz/project-ophoff/rna_whole_blood/cts_TWAS_latest/Monocytes_weights2//ZNF514-out.wgt.RDat	ZNF514	2	9.58e+07	9.58e+07	0.04601	rs11164117	-2.70	rs11164117	0.05952	-10.45	-2.6999	13	10	enet	0.06483	3.19e-27	1.91466	5.55e-02	NA	NA	NA	NA	NA
PANEL	FILE	ID	CHR	P0	P1	HSQ	BEST.GWAS.ID	BEST.GWAS.Z	EQTL.ID	EQTL.R2	EQTL.Z	EQTL.GWAS.Z	NSNP	NWGT	MODEL	MODELCV.R2	MODELCV.PV	TWAS.Z	TWAS.P	COLOC.PP0	COLOC.PP1	COLOC.PP2	COLOC.PP3	COLOC.PP4
ACVR2B-out.wgt.RDat	/u/home/t/tboltz/project-ophoff/rna_whole_blood/cts_TWAS_latest/Monocytes_weights2//ACVR2B-out.wgt.RDat	ACVR2B	3	38495382	38534633	0.16837	rs6599079	-7.70	rs6599203	0.212610	19.25	-1.2804	195	18	enet	0.21934	3.02e-95	-1.1760	2.40e-01	NA	NA	NA	NA	NA
ALS2CL-out.wgt.RDat	/u/home/t/tboltz/project-ophoff/rna_whole_blood/cts_TWAS_latest/Monocytes_weights2//ALS2CL-out.wgt.RDat	ALS2CL	3	46710486	46735194	0.02110	rs9880885	3.72	rs6442019	0.018075	5.94	-0.4975	116	13	enet	0.01883	6.01e-09	-0.7909	4.29e-01	NA	NA	NA	NA	NA
ANKRD28-out.wgt.RDat	/u/home/t/tboltz/project-ophoff/rna_whole_blood/cts_TWAS_latest/Monocytes_weights2//ANKRD28-out.wgt.RDat	ANKRD28	3	15708744	15901278	0.06345	rs9813083	-3.83	rs11128758	0.084493	12.16	-0.8522	191	191	blup	0.09449	2.15e-39	0.2712	7.86e-01	NA	NA	NA	NA	NA
APEH-out.wgt.RDat	/u/home/t/tboltz/project-ophoff/rna_whole_blood/cts_TWAS_latest/Monocytes_weights2//APEH-out.wgt.RDat	APEH	3	49711448	49721404	0.01386	rs1568661	10.04	rs9874474	0.008173	4.73	-1.6427	228	228	blup	0.00809	1.06e-04	-5.2531	1.50e-07	0.000	0.000	0.102	0.852	0.045
ARIH2-out.wgt.RDat	/u/home/t/tboltz/project-ophoff/rna_whole_blood/cts_TWAS_latest/Monocytes_weights2//ARIH2-out.wgt.RDat	ARIH2	3	48956255	49023815	0.02312	rs1568661	10.04	rs7626445	0.024368	-6.80	-4.0758	193	6	lasso	0.02148	5.42e-10	4.1715	3.03e-05	0.000	0.000	0.000	1.000	0.000
ARPP21-out.wgt.RDat	/u/home/t/tboltz/project-ophoff/rna_whole_blood/cts_TWAS_latest/Monocytes_weights2//ARPP21-out.wgt.RDat	ARPP21	3	35680438	35835988	0.01106	rs6803721	-2.79	rs6550369	0.003325	-5.12	0.8280	233	233	blup	0.00542	1.27e-03	-0.2273	8.20e-01	NA	NA	NA	NA	NA
ATG7-out.wgt.RDat	/u/home/t/tboltz/project-ophoff/rna_whole_blood/cts_TWAS_latest/Monocytes_weights2//ATG7-out.wgt.RDat	ATG7	3	11313996	11599139	0.03285	rs7647410	-5.63	rs2606736	0.017732	-5.72	-0.9969	175	19	enet	0.02161	4.85e-10	0.6960	4.86e-01	NA	NA	NA	NA	NA
AZI2-out.wgt.RDat	/u/home/t/tboltz/project-ophoff/rna_whole_blood/cts_TWAS_latest/Monocytes_weights2//AZI2-out.wgt.RDat	AZI2	3	28356495	28390541	0.01108	rs4680913	-5.20	rs6771057	0.013121	-5.01	-5.1499	171	2	lasso	0.01048	1.18e-05	5.1027	3.35e-07	0.000	0.002	0.000	0.002	0.996
BRK1-out.wgt.RDat	/u/home/t/tboltz/project-ophoff/rna_whole_blood/cts_TWAS_latest/Monocytes_weights2//BRK1-out.wgt.RDat	BRK1	3	10157360	10168874	0.02246	rs2075355	-2.18	rs6442150	0.027269	-7.55	1.1980	167	167	blup	0.02826	1.18e-12	-0.8166	4.14e-01	NA	NA	NA	NA	NA
C3orf20-out.wgt.RDat	/u/home/t/tboltz/project-ophoff/rna_whole_blood/cts_TWAS_latest/Monocytes_weights2//C3orf20-out.wgt.RDat	C3orf20	3	14716649	14814543	0.05351	rs7618619	6.87	rs7632170	0.005057	5.20	0.8541	158	158	blup	0.02040	1.45e-09	-0.1417	8.87e-01	NA	NA	NA	NA	NA
CADM2-out.wgt.RDat	/u/home/t/tboltz/project-ophoff/rna_whole_blood/cts_TWAS_latest/Monocytes_weights2//CADM2-out.wgt.RDat	CADM2	3	85008133	86123579	0.04845	rs1603320	2.19	rs726610	0.079810	11.94	0.1077	371	15	enet	0.08170	4.21e-34	0.1412	8.88e-01	NA	NA	NA	NA	NA
CCDC13-out.wgt.RDat	/u/home/t/tboltz/project-ophoff/rna_whole_blood/cts_TWAS_latest/Monocytes_weights2//CCDC13-out.wgt.RDat	CCDC13	3	42747249	42814745	0.01720	rs639692	-2.86	rs339693	0.005308	4.52	-0.9831	179	4	lasso	0.00867	6.21e-05	-0.6735	5.01e-01	NA	NA	NA	NA	NA
CCDC66-out.wgt.RDat	/u/home/t/tboltz/project-ophoff/rna_whole_blood/cts_TWAS_latest/Monocytes_weights2//CCDC66-out.wgt.RDat	CCDC66	3	56591190	56655865	0.05708	rs958755	-4.35	rs2291498	0.033684	7.88	0.0825	239	28	enet	0.05302	1.80e-22	2.1798	2.93e-02	0.000	0.939	0.000	0.061	0.001
CCR1-out.wgt.RDat	/u/home/t/tboltz/project-ophoff/rna_whole_blood/cts_TWAS_latest/Monocytes_weights2//CCR1-out.wgt.RDat	CCR1	3	46243203	46249804	0.20503	rs9880885	3.72	rs2172246	0.177714	17.58	0.0531	172	37	enet	0.24214	2.18e-106	0.2248	8.22e-01	NA	NA	NA	NA	NA
CCR2-out.wgt.RDat	/u/home/t/tboltz/project-ophoff/rna_whole_blood/cts_TWAS_latest/Monocytes_weights2//CCR2-out.wgt.RDat	CCR2	3	46395226	46402419	0.04711	rs9880885	3.72	rs6441960	0.020200	6.61	-2.5868	171	12	lasso	0.03741	2.92e-16	-1.0063	3.14e-01	NA	NA	NA	NA	NA
CCR3-out.wgt.RDat	/u/home/t/tboltz/project-ophoff/rna_whole_blood/cts_TWAS_latest/Monocytes_weights2//CCR3-out.wgt.RDat	CCR3	3	46205097	46308197	0.26939	rs9880885	3.72	rs7616215	0.221831	-19.61	-1.0824	201	70	enet	0.32251	1.62e-148	0.1185	9.06e-01	NA	NA	NA	NA	NA
CCRL2-out.wgt.RDat	/u/home/t/tboltz/project-ophoff/rna_whole_blood/cts_TWAS_latest/Monocytes_weights2//CCRL2-out.wgt.RDat	CCRL2	3	46448658	46454488	0.04525	rs9880885	3.72	rs2172246	0.011316	4.89	0.0531	174	174	blup	0.01480	2.32e-07	1.8467	6.48e-02	NA	NA	NA	NA	NA
CGGBP1-out.wgt.RDat	/u/home/t/tboltz/project-ophoff/rna_whole_blood/cts_TWAS_latest/Monocytes_weights2//CGGBP1-out.wgt.RDat	CGGBP1	3	88101095	88199035	0.02877	rs9826925	2.26	rs7646993	0.004960	4.84	0.8541	155	155	blup	0.01252	1.83e-06	0.6258	5.31e-01	NA	NA	NA	NA	NA
CHL1-out.wgt.RDat	/u/home/t/tboltz/project-ophoff/rna_whole_blood/cts_TWAS_latest/Monocytes_weights2//CHL1-out.wgt.RDat	CHL1	3	238447	451100	0.01868	rs2386556	-4.16	rs12496968	0.011347	5.02	-1.7032	117	117	blup	0.01307	1.11e-06	-2.2659	2.35e-02	0.123	0.858	0.002	0.012	0.006
CLEC3B-out.wgt.RDat	/u/home/t/tboltz/project-ophoff/rna_whole_blood/cts_TWAS_latest/Monocytes_weights2//CLEC3B-out.wgt.RDat	CLEC3B	3	45043041	45077563	0.02005	rs3804580	-3.22	rs6772941	0.020218	6.51	0.0901	136	10	enet	0.01787	1.43e-08	0.1688	8.66e-01	NA	NA	NA	NA	NA
CMC1-out.wgt.RDat	/u/home/t/tboltz/project-ophoff/rna_whole_blood/cts_TWAS_latest/Monocytes_weights2//CMC1-out.wgt.RDat	CMC1	3	28283110	28366633	0.02097	rs4680913	-5.20	rs10510606	0.006888	-4.92	3.1352	173	14	enet	0.02077	1.04e-09	-2.3036	2.12e-02	0.032	0.293	0.061	0.566	0.048
CMTM8-out.wgt.RDat	/u/home/t/tboltz/project-ophoff/rna_whole_blood/cts_TWAS_latest/Monocytes_weights2//CMTM8-out.wgt.RDat	CMTM8	3	32280172	32411813	0.07629	rs6806060	-2.17	rs9835916	0.040272	-8.54	1.9421	167	3	lasso	0.03939	4.78e-17	-1.9339	5.31e-02	NA	NA	NA	NA	NA
COLQ-out.wgt.RDat	/u/home/t/tboltz/project-ophoff/rna_whole_blood/cts_TWAS_latest/Monocytes_weights2//COLQ-out.wgt.RDat	COLQ	3	15491641	15563258	0.01388	rs17482502	2.49	rs17041251	0.012056	4.88	0.1937	148	2	lasso	0.01012	1.64e-05	0.2189	8.27e-01	NA	NA	NA	NA	NA
CX3CR1-out.wgt.RDat	/u/home/t/tboltz/project-ophoff/rna_whole_blood/cts_TWAS_latest/Monocytes_weights2//CX3CR1-out.wgt.RDat	CX3CR1	3	39304986	39323226	0.12722	rs6778963	2.87	rs4676487	0.054182	9.88	-1.1958	195	23	enet	0.05818	1.54e-24	-1.6152	1.06e-01	NA	NA	NA	NA	NA
CXCR6-out.wgt.RDat	/u/home/t/tboltz/project-ophoff/rna_whole_blood/cts_TWAS_latest/Monocytes_weights2//CXCR6-out.wgt.RDat	CXCR6	3	45982426	45989843	0.05600	rs13096142	-3.68	rs1491960	0.014082	6.33	1.2387	172	172	blup	0.04329	1.36e-18	1.5778	1.15e-01	NA	NA	NA	NA	NA
DHFR2-out.wgt.RDat	/u/home/t/tboltz/project-ophoff/rna_whole_blood/cts_TWAS_latest/Monocytes_weights2//DHFR2-out.wgt.RDat	DHFR2	3	93766681	93782233	0.01249	rs17804223	2.63	rs17749394	0.011508	4.76	0.1677	47	4	enet	0.01018	1.55e-05	-0.0577	9.54e-01	NA	NA	NA	NA	NA
DNASE1L3-out.wgt.RDat	/u/home/t/tboltz/project-ophoff/rna_whole_blood/cts_TWAS_latest/Monocytes_weights2//DNASE1L3-out.wgt.RDat	DNASE1L3	3	58177985	58200424	0.01504	rs9815266	-3.30	rs2138240	0.004583	-5.17	-2.1618	154	7	enet	0.00651	4.56e-04	1.4353	1.51e-01	NA	NA	NA	NA	NA
DPH3-out.wgt.RDat	/u/home/t/tboltz/project-ophoff/rna_whole_blood/cts_TWAS_latest/Monocytes_weights2//DPH3-out.wgt.RDat	DPH3	3	16298569	16306476	0.02970	rs9813083	-3.83	rs6796483	0.007459	4.82	-3.6890	179	18	enet	0.01721	2.60e-08	-2.7353	6.23e-03	0.070	0.476	0.001	0.004	0.450
EFHB-out.wgt.RDat	/u/home/t/tboltz/project-ophoff/rna_whole_blood/cts_TWAS_latest/Monocytes_weights2//EFHB-out.wgt.RDat	EFHB	3	19920965	19988517	0.13762	rs6784009	3.21	rs4103004	0.110367	13.89	-1.8782	187	31	enet	0.11587	2.10e-48	-1.6571	9.75e-02	NA	NA	NA	NA	NA
EIF4E3-out.wgt.RDat	/u/home/t/tboltz/project-ophoff/rna_whole_blood/cts_TWAS_latest/Monocytes_weights2//EIF4E3-out.wgt.RDat	EIF4E3	3	71724566	71803924	0.01540	rs11128254	-2.41	rs2654439	0.007211	3.93	-1.8648	92	2	lasso	0.00418	4.09e-03	-1.6079	1.08e-01	NA	NA	NA	NA	NA
FANCD2-out.wgt.RDat	/u/home/t/tboltz/project-ophoff/rna_whole_blood/cts_TWAS_latest/Monocytes_weights2//FANCD2-out.wgt.RDat	FANCD2	3	10068099	10143614	0.00788	rs2075355	-2.18	rs2075310	0.001025	-3.91	0.4825	168	168	blup	0.00438	3.38e-03	-1.0112	3.12e-01	NA	NA	NA	NA	NA
FLNB-out.wgt.RDat	/u/home/t/tboltz/project-ophoff/rna_whole_blood/cts_TWAS_latest/Monocytes_weights2//FLNB-out.wgt.RDat	FLNB	3	57994128	58157978	0.02620	rs9815266	-3.30	rs6785672	0.004571	-4.47	1.6940	174	16	enet	0.01576	9.69e-08	0.2947	7.68e-01	NA	NA	NA	NA	NA
FRMD4B-out.wgt.RDat	/u/home/t/tboltz/project-ophoff/rna_whole_blood/cts_TWAS_latest/Monocytes_weights2//FRMD4B-out.wgt.RDat	FRMD4B	3	69217934	69591734	0.03364	rs7634549	3.88	rs767285	0.021216	6.28	-2.0247	203	2	lasso	0.02018	1.77e-09	-1.6841	9.22e-02	NA	NA	NA	NA	NA
GLYCTK-out.wgt.RDat	/u/home/t/tboltz/project-ophoff/rna_whole_blood/cts_TWAS_latest/Monocytes_weights2//GLYCTK-out.wgt.RDat	GLYCTK	3	52321106	52329273	0.01442	rs2590838	-9.47	rs1076425	0.013648	-5.95	5.6458	216	12	enet	0.01941	3.54e-09	-5.5234	3.33e-08	0.000	0.000	0.000	0.552	0.448
GPD1L-out.wgt.RDat	/u/home/t/tboltz/project-ophoff/rna_whole_blood/cts_TWAS_latest/Monocytes_weights2//GPD1L-out.wgt.RDat	GPD1L	3	32147182	32210205	0.07350	rs11717500	-3.02	rs9839305	0.055456	-9.89	0.5222	167	1	lasso	0.05498	2.95e-23	-0.5222	6.02e-01	NA	NA	NA	NA	NA
HTR1F-out.wgt.RDat	/u/home/t/tboltz/project-ophoff/rna_whole_blood/cts_TWAS_latest/Monocytes_weights2//HTR1F-out.wgt.RDat	HTR1F	3	88039847	88042985	0.00995	rs9826925	2.26	rs4130492	0.011320	4.73	0.2258	133	6	lasso	0.00836	8.22e-05	0.2265	8.21e-01	NA	NA	NA	NA	NA
HYAL3-out.wgt.RDat	/u/home/t/tboltz/project-ophoff/rna_whole_blood/cts_TWAS_latest/Monocytes_weights2//HYAL3-out.wgt.RDat	HYAL3	3	50330263	50336836	0.02599	rs1799845	8.43	rs6446298	0.003916	4.28	-6.4497	187	12	enet	0.01814	1.12e-08	-3.9818	6.84e-05	0.000	0.000	0.626	0.364	0.010
ITGA9-out.wgt.RDat	/u/home/t/tboltz/project-ophoff/rna_whole_blood/cts_TWAS_latest/Monocytes_weights2//ITGA9-out.wgt.RDat	ITGA9	3	37493607	37864998	0.04328	rs6599079	-7.70	rs267564	0.032872	8.10	-1.5944	210	32	enet	0.05893	7.67e-25	-1.5640	1.18e-01	NA	NA	NA	NA	NA
ITIH4-out.wgt.RDat	/u/home/t/tboltz/project-ophoff/rna_whole_blood/cts_TWAS_latest/Monocytes_weights2//ITIH4-out.wgt.RDat	ITIH4	3	52846979	52864689	0.01564	rs2590838	-9.47	rs1573815	0.008764	4.71	5.8626	220	5	enet	0.00827	8.98e-05	5.9708	2.36e-09	0.000	0.000	0.189	0.803	0.008
ITPR1-out.wgt.RDat	/u/home/t/tboltz/project-ophoff/rna_whole_blood/cts_TWAS_latest/Monocytes_weights2//ITPR1-out.wgt.RDat	ITPR1	3	4535030	4889524	0.01353	rs6782157	-4.01	rs304010	0.011512	-5.01	0.9088	145	4	enet	0.01228	2.28e-06	-0.6097	5.42e-01	NA	NA	NA	NA	NA
KAT2B-out.wgt.RDat	/u/home/t/tboltz/project-ophoff/rna_whole_blood/cts_TWAS_latest/Monocytes_weights2//KAT2B-out.wgt.RDat	KAT2B	3	20081939	20195896	0.08633	rs6784009	3.21	rs9827605	0.037572	9.04	2.4827	220	220	blup	0.07431	4.48e-31	3.4031	6.66e-04	0.000	0.974	0.000	0.001	0.025
KLHDC8B-out.wgt.RDat	/u/home/t/tboltz/project-ophoff/rna_whole_blood/cts_TWAS_latest/Monocytes_weights2//KLHDC8B-out.wgt.RDat	KLHDC8B	3	49209032	49213919	0.01294	rs1568661	10.04	rs11708786	0.013486	5.31	-5.6475	193	4	lasso	0.01272	1.53e-06	-5.8182	5.95e-09	0.000	0.000	0.005	0.994	0.000
LRRFIP2-out.wgt.RDat	/u/home/t/tboltz/project-ophoff/rna_whole_blood/cts_TWAS_latest/Monocytes_weights2//LRRFIP2-out.wgt.RDat	LRRFIP2	3	37094118	37218023	0.06472	rs10849	-3.85	rs748766	0.082048	-12.01	2.8226	185	6	lasso	0.08264	1.73e-34	-3.1235	1.79e-03	0.000	0.949	0.000	0.005	0.045
LRRN1-out.wgt.RDat	/u/home/t/tboltz/project-ophoff/rna_whole_blood/cts_TWAS_latest/Monocytes_weights2//LRRN1-out.wgt.RDat	LRRN1	3	3841116	3891518	0.02976	rs711578	2.39	rs1110797	0.018160	-6.42	1.8442	217	9	enet	0.02544	1.52e-11	-1.5003	1.34e-01	NA	NA	NA	NA	NA
LZTFL1-out.wgt.RDat	/u/home/t/tboltz/project-ophoff/rna_whole_blood/cts_TWAS_latest/Monocytes_weights2//LZTFL1-out.wgt.RDat	LZTFL1	3	45864809	45957534	0.02985	rs13096142	-3.68	rs2531756	0.003534	-4.74	0.5740	194	30	enet	0.01207	2.76e-06	-1.3957	1.63e-01	NA	NA	NA	NA	NA
MAPKAPK3-out.wgt.RDat	/u/home/t/tboltz/project-ophoff/rna_whole_blood/cts_TWAS_latest/Monocytes_weights2//MAPKAPK3-out.wgt.RDat	MAPKAPK3	3	50648952	50686722	0.04215	rs9883222	-4.03	rs375544	0.065816	-11.35	0.4056	208	12	lasso	0.07060	1.46e-29	-0.2311	8.17e-01	NA	NA	NA	NA	NA
MLH1-out.wgt.RDat	/u/home/t/tboltz/project-ophoff/rna_whole_blood/cts_TWAS_latest/Monocytes_weights2//MLH1-out.wgt.RDat	MLH1	3	37034842	37092337	0.01528	rs10849	-3.85	rs1800734	0.014238	5.24	-3.0935	159	2	lasso	0.01254	1.80e-06	-2.7831	5.38e-03	0.080	0.817	0.000	0.004	0.098
NKTR-out.wgt.RDat	/u/home/t/tboltz/project-ophoff/rna_whole_blood/cts_TWAS_latest/Monocytes_weights2//NKTR-out.wgt.RDat	NKTR	3	42642153	42690227	0.04056	rs9862639	-2.89	rs639692	0.017930	-6.16	-2.8576	181	14	enet	0.02491	2.45e-11	2.3685	1.79e-02	0.000	0.944	0.000	0.001	0.055
NT5DC2-out.wgt.RDat	/u/home/t/tboltz/project-ophoff/rna_whole_blood/cts_TWAS_latest/Monocytes_weights2//NT5DC2-out.wgt.RDat	NT5DC2	3	52558402	52569070	0.02964	rs2590838	-9.47	rs1961958	0.023846	-7.12	5.2443	234	7	lasso	0.02859	8.75e-13	-4.1722	3.02e-05	0.000	0.000	0.000	1.000	0.000
OGG1-out.wgt.RDat	/u/home/t/tboltz/project-ophoff/rna_whole_blood/cts_TWAS_latest/Monocytes_weights2//OGG1-out.wgt.RDat	OGG1	3	9791629	9829903	0.00731	rs2075355	-2.18	rs11708462	0.002506	3.81	-1.5844	138	3	enet	0.00261	1.89e-02	-1.6362	1.02e-01	NA	NA	NA	NA	NA
PDCD6IP-out.wgt.RDat	/u/home/t/tboltz/project-ophoff/rna_whole_blood/cts_TWAS_latest/Monocytes_weights2//PDCD6IP-out.wgt.RDat	PDCD6IP	3	33840064	33911199	0.03308	rs1595878	3.70	rs3183982	0.048665	-9.28	-2.4722	100	5	lasso	0.04784	2.12e-20	2.4770	1.32e-02	0.000	0.975	0.000	0.003	0.022
PLCD1-out.wgt.RDat	/u/home/t/tboltz/project-ophoff/rna_whole_blood/cts_TWAS_latest/Monocytes_weights2//PLCD1-out.wgt.RDat	PLCD1	3	38048990	38071253	0.02682	rs6599079	-7.70	rs2073399	0.001315	-4.40	3.1134	177	177	blup	0.01079	8.90e-06	2.1655	3.03e-02	0.000	0.000	0.721	0.179	0.100
PLCL2-out.wgt.RDat	/u/home/t/tboltz/project-ophoff/rna_whole_blood/cts_TWAS_latest/Monocytes_weights2//PLCL2-out.wgt.RDat	PLCL2	3	16844160	17132096	0.10187	rs4392402	-7.43	rs9822053	0.047318	9.98	2.2651	229	10	lasso	0.07944	3.58e-33	0.5734	5.66e-01	NA	NA	NA	NA	NA
PPARG-out.wgt.RDat	/u/home/t/tboltz/project-ophoff/rna_whole_blood/cts_TWAS_latest/Monocytes_weights2//PPARG-out.wgt.RDat	PPARG	3	12328868	12475855	0.03637	rs1552485	8.21	rs1151988	0.014206	5.42	7.9964	216	19	enet	0.01323	9.62e-07	5.4334	5.53e-08	0.000	0.000	0.000	0.011	0.988
PRKCD-out.wgt.RDat	/u/home/t/tboltz/project-ophoff/rna_whole_blood/cts_TWAS_latest/Monocytes_weights2//PRKCD-out.wgt.RDat	PRKCD	3	53190026	53226733	0.01379	rs1108842	-9.42	rs555480	0.000450	3.35	2.2155	161	161	blup	0.00472	2.45e-03	3.0748	2.11e-03	0.000	0.000	0.901	0.020	0.079
PXK-out.wgt.RDat	/u/home/t/tboltz/project-ophoff/rna_whole_blood/cts_TWAS_latest/Monocytes_weights2//PXK-out.wgt.RDat	PXK	3	58318608	58411854	0.07351	rs2045679	3.22	rs3773005	0.048041	9.71	-1.3625	157	15	enet	0.06464	3.80e-27	0.4585	6.47e-01	NA	NA	NA	NA	NA
RAB5A-out.wgt.RDat	/u/home/t/tboltz/project-ophoff/rna_whole_blood/cts_TWAS_latest/Monocytes_weights2//RAB5A-out.wgt.RDat	RAB5A	3	19988590	20026667	0.06926	rs6784009	3.21	rs6778866	0.024319	-6.70	0.6190	208	7	lasso	0.04938	5.13e-21	1.1751	2.40e-01	NA	NA	NA	NA	NA
RAD54L2-out.wgt.RDat	/u/home/t/tboltz/project-ophoff/rna_whole_blood/cts_TWAS_latest/Monocytes_weights2//RAD54L2-out.wgt.RDat	RAD54L2	3	51575597	51702683	0.00836	rs4616633	3.38	rs2241785	0.007065	4.16	-1.7939	178	1	lasso	0.00518	1.59e-03	-1.7939	7.28e-02	NA	NA	NA	NA	NA
RAF1-out.wgt.RDat	/u/home/t/tboltz/project-ophoff/rna_whole_blood/cts_TWAS_latest/Monocytes_weights2//RAF1-out.wgt.RDat	RAF1	3	12625101	12705725	0.02770	rs1552485	8.21	rs1552485	0.001081	-4.75	8.2105	183	183	blup	0.00543	1.25e-03	-2.7549	5.87e-03	0.000	0.000	0.002	0.006	0.992
RBM6-out.wgt.RDat	/u/home/t/tboltz/project-ophoff/rna_whole_blood/cts_TWAS_latest/Monocytes_weights2//RBM6-out.wgt.RDat	RBM6	3	49977441	50137478	0.07314	rs1568661	10.04	rs9861216	0.141358	15.71	-5.4766	226	17	lasso	0.13991	8.67e-59	-5.5184	3.42e-08	0.000	0.000	0.000	1.000	0.000
RPSA-out.wgt.RDat	/u/home/t/tboltz/project-ophoff/rna_whole_blood/cts_TWAS_latest/Monocytes_weights2//RPSA-out.wgt.RDat	RPSA	3	39448212	39454033	0.37114	rs17050883	-2.94	rs6806372	0.326477	-23.93	-0.8125	211	23	enet	0.33049	5.78e-153	0.7889	4.30e-01	NA	NA	NA	NA	NA
RYBP-out.wgt.RDat	/u/home/t/tboltz/project-ophoff/rna_whole_blood/cts_TWAS_latest/Monocytes_weights2//RYBP-out.wgt.RDat	RYBP	3	72420977	72495772	0.12247	rs11128254	-2.41	rs9870697	0.099019	13.29	0.4172	88	3	enet	0.09959	1.59e-41	0.4260	6.70e-01	NA	NA	NA	NA	NA
SELENOK-out.wgt.RDat	/u/home/t/tboltz/project-ophoff/rna_whole_blood/cts_TWAS_latest/Monocytes_weights2//SELENOK-out.wgt.RDat	SELENOK	3	53918445	53925989	0.06287	rs495024	-4.68	rs2083127	0.068423	11.04	-3.5260	189	5	lasso	0.06738	2.96e-28	-3.3109	9.30e-04	0.000	0.633	0.000	0.080	0.287
SH3BP5-out.wgt.RDat	/u/home/t/tboltz/project-ophoff/rna_whole_blood/cts_TWAS_latest/Monocytes_weights2//SH3BP5-out.wgt.RDat	SH3BP5	3	15295861	15382875	0.08134	rs294636	-3.94	rs9831807	0.035567	8.15	1.2629	145	14	enet	0.05042	1.97e-21	0.4989	6.18e-01	NA	NA	NA	NA	NA
SLC25A26-out.wgt.RDat	/u/home/t/tboltz/project-ophoff/rna_whole_blood/cts_TWAS_latest/Monocytes_weights2//SLC25A26-out.wgt.RDat	SLC25A26	3	66119286	66438540	0.01542	rs12494775	7.76	rs6777571	0.009329	-4.64	-0.6392	188	4	lasso	0.00648	4.70e-04	1.7830	7.46e-02	NA	NA	NA	NA	NA
SLC4A7-out.wgt.RDat	/u/home/t/tboltz/project-ophoff/rna_whole_blood/cts_TWAS_latest/Monocytes_weights2//SLC4A7-out.wgt.RDat	SLC4A7	3	27414213	27525911	0.04786	rs3806624	5.16	rs11915012	0.013399	5.02	0.6853	186	17	enet	0.02425	4.43e-11	1.0368	3.00e-01	NA	NA	NA	NA	NA
SLC6A6-out.wgt.RDat	/u/home/t/tboltz/project-ophoff/rna_whole_blood/cts_TWAS_latest/Monocytes_weights2//SLC6A6-out.wgt.RDat	SLC6A6	3	14444077	14530857	0.05138	rs7618619	6.87	rs13058781	0.007837	6.50	-1.6973	165	165	blup	0.02346	9.07e-11	0.3855	7.00e-01	NA	NA	NA	NA	NA
STAB1-out.wgt.RDat	/u/home/t/tboltz/project-ophoff/rna_whole_blood/cts_TWAS_latest/Monocytes_weights2//STAB1-out.wgt.RDat	STAB1	3	52529355	52558511	0.03628	rs2590838	-9.47	rs6810027	0.055288	-10.16	3.2449	232	23	enet	0.05499	2.92e-23	-3.6894	2.25e-04	0.000	0.000	0.000	1.000	0.000
STIMATE-out.wgt.RDat	/u/home/t/tboltz/project-ophoff/rna_whole_blood/cts_TWAS_latest/Monocytes_weights2//STIMATE-out.wgt.RDat	STIMATE	3	52870236	52931564	0.00734	rs2590838	-9.47	rs2535627	-0.000387	3.79	-7.8954	215	215	blup	0.00207	3.24e-02	-7.9206	2.36e-15	0.000	0.000	0.221	0.055	0.725
STT3B-out.wgt.RDat	/u/home/t/tboltz/project-ophoff/rna_whole_blood/cts_TWAS_latest/Monocytes_weights2//STT3B-out.wgt.RDat	STT3B	3	31574131	31679108	0.01303	rs11717500	-3.02	rs9831111	0.014480	-5.26	-0.9188	183	2	lasso	0.01267	1.60e-06	0.9296	3.53e-01	NA	NA	NA	NA	NA
STX19-out.wgt.RDat	/u/home/t/tboltz/project-ophoff/rna_whole_blood/cts_TWAS_latest/Monocytes_weights2//STX19-out.wgt.RDat	STX19	3	93733210	93747441	0.05614	rs17804223	2.63	rs8178591	0.041483	8.65	-0.2821	47	3	lasso	0.04094	1.17e-17	-0.3523	7.25e-01	NA	NA	NA	NA	NA
SUCLG2-out.wgt.RDat	/u/home/t/tboltz/project-ophoff/rna_whole_blood/cts_TWAS_latest/Monocytes_weights2//SUCLG2-out.wgt.RDat	SUCLG2	3	67410885	67705038	0.06644	rs11128414	3.12	rs7620956	0.023342	-7.00	3.1056	220	6	lasso	0.04134	8.08e-18	-1.8536	6.38e-02	NA	NA	NA	NA	NA
TADA3-out.wgt.RDat	/u/home/t/tboltz/project-ophoff/rna_whole_blood/cts_TWAS_latest/Monocytes_weights2//TADA3-out.wgt.RDat	TADA3	3	9821545	9834695	0.03160	rs2075355	-2.18	rs11708462	0.018130	6.09	-1.5844	132	3	lasso	0.01403	4.65e-07	-1.7055	8.81e-02	NA	NA	NA	NA	NA
TAFA1-out.wgt.RDat	/u/home/t/tboltz/project-ophoff/rna_whole_blood/cts_TWAS_latest/Monocytes_weights2//TAFA1-out.wgt.RDat	TAFA1	3	68053391	68594772	0.02172	rs6768792	3.44	rs9868432	0.013693	6.23	-0.0707	251	10	enet	0.01462	2.70e-07	-0.0587	9.53e-01	NA	NA	NA	NA	NA
TATDN2-out.wgt.RDat	/u/home/t/tboltz/project-ophoff/rna_whole_blood/cts_TWAS_latest/Monocytes_weights2//TATDN2-out.wgt.RDat	TATDN2	3	10289708	10322902	0.06943	rs2075355	-2.18	rs242728	0.065697	10.81	-2.1348	186	13	enet	0.07796	1.45e-32	-2.1961	2.81e-02	0.000	0.991	0.000	0.000	0.009
TGFBR2-out.wgt.RDat	/u/home/t/tboltz/project-ophoff/rna_whole_blood/cts_TWAS_latest/Monocytes_weights2//TGFBR2-out.wgt.RDat	TGFBR2	3	30648094	30735634	0.12732	rs6778417	-3.97	rs10510636	0.089723	12.58	-1.4753	256	3	lasso	0.08902	4.03e-37	-1.4721	1.41e-01	NA	NA	NA	NA	NA
TKT-out.wgt.RDat	/u/home/t/tboltz/project-ophoff/rna_whole_blood/cts_TWAS_latest/Monocytes_weights2//TKT-out.wgt.RDat	TKT	3	53258729	53290038	0.18151	rs2071042	8.95	rs4687718	0.130498	-15.14	-0.3654	139	15	enet	0.19814	3.60e-85	0.5950	5.52e-01	NA	NA	NA	NA	NA
TMEM158-out.wgt.RDat	/u/home/t/tboltz/project-ophoff/rna_whole_blood/cts_TWAS_latest/Monocytes_weights2//TMEM158-out.wgt.RDat	TMEM158	3	45265959	45267779	0.02790	rs3804580	-3.22	rs33741	0.021544	-6.44	0.0472	169	3	lasso	0.02708	3.42e-12	0.1939	8.46e-01	NA	NA	NA	NA	NA
TMEM43-out.wgt.RDat	/u/home/t/tboltz/project-ophoff/rna_whole_blood/cts_TWAS_latest/Monocytes_weights2//TMEM43-out.wgt.RDat	TMEM43	3	14166441	14185179	0.03594	rs7618619	6.87	rs2733532	0.013084	5.89	-0.7884	165	165	blup	0.02493	2.41e-11	-0.9249	3.55e-01	NA	NA	NA	NA	NA
TRANK1-out.wgt.RDat	/u/home/t/tboltz/project-ophoff/rna_whole_blood/cts_TWAS_latest/Monocytes_weights2//TRANK1-out.wgt.RDat	TRANK1	3	36868312	36986589	0.05297	rs10849	-3.85	rs11708164	0.061510	-10.43	-2.9097	141	5	lasso	0.06056	1.69e-25	2.8961	3.78e-03	0.000	0.933	0.000	0.005	0.062
TSEN2-out.wgt.RDat	/u/home/t/tboltz/project-ophoff/rna_whole_blood/cts_TWAS_latest/Monocytes_weights2//TSEN2-out.wgt.RDat	TSEN2	3	12525932	12581119	0.05702	rs1552485	8.21	rs3806663	0.022518	6.68	-0.3373	178	14	enet	0.02791	1.62e-12	-0.7081	4.79e-01	NA	NA	NA	NA	NA
UBA7-out.wgt.RDat	/u/home/t/tboltz/project-ophoff/rna_whole_blood/cts_TWAS_latest/Monocytes_weights2//UBA7-out.wgt.RDat	UBA7	3	49842643	49851386	0.24324	rs1568661	10.04	rs2526743	0.069208	11.15	-5.2627	215	16	lasso	0.10650	1.97e-44	-7.8980	2.83e-15	0.000	0.000	0.000	1.000	0.000
ULK4-out.wgt.RDat	/u/home/t/tboltz/project-ophoff/rna_whole_blood/cts_TWAS_latest/Monocytes_weights2//ULK4-out.wgt.RDat	ULK4	3	41288091	42003622	0.06095	rs9862639	-2.89	rs6803652	0.122008	14.92	-0.7347	271	9	lasso	0.12373	9.00e-52	-0.7006	4.84e-01	NA	NA	NA	NA	NA
WDR6-out.wgt.RDat	/u/home/t/tboltz/project-ophoff/rna_whole_blood/cts_TWAS_latest/Monocytes_weights2//WDR6-out.wgt.RDat	WDR6	3	49044496	49053386	0.04037	rs1568661	10.04	rs6781790	0.051220	9.71	-4.1141	185	3	lasso	0.05218	3.89e-22	-4.7456	2.08e-06	0.000	0.000	0.000	1.000	0.000
XYLB-out.wgt.RDat	/u/home/t/tboltz/project-ophoff/rna_whole_blood/cts_TWAS_latest/Monocytes_weights2//XYLB-out.wgt.RDat	XYLB	3	38388252	38462839	0.07490	rs6599079	-7.70	rs6599203	0.112871	14.02	-1.2804	195	3	lasso	0.11285	4.02e-47	-1.1919	2.33e-01	NA	NA	NA	NA	NA
ZBTB47-out.wgt.RDat	/u/home/t/tboltz/project-ophoff/rna_whole_blood/cts_TWAS_latest/Monocytes_weights2//ZBTB47-out.wgt.RDat	ZBTB47	3	42695190	42709072	0.05086	rs9862639	-2.89	rs6788548	0.043494	-9.01	-1.7174	179	179	blup	0.05190	5.05e-22	3.4441	5.73e-04	0.000	0.995	0.000	0.001	0.004
ZKSCAN7-out.wgt.RDat	/u/home/t/tboltz/project-ophoff/rna_whole_blood/cts_TWAS_latest/Monocytes_weights2//ZKSCAN7-out.wgt.RDat	ZKSCAN7	3	44596686	44635665	0.08736	rs9855433	3.33	rs3762636	0.017743	-5.84	-3.1939	54	54	blup	0.03286	1.82e-14	1.7311	8.34e-02	NA	NA	NA	NA	NA
ZNF197-out.wgt.RDat	/u/home/t/tboltz/project-ophoff/rna_whole_blood/cts_TWAS_latest/Monocytes_weights2//ZNF197-out.wgt.RDat	ZNF197	3	44626381	44689963	0.08713	rs9855433	3.33	rs9855433	0.030535	-7.93	3.3284	55	14	enet	0.04783	2.14e-20	-2.5910	9.57e-03	0.000	0.812	0.000	0.000	0.188
ZNF35-out.wgt.RDat	/u/home/t/tboltz/project-ophoff/rna_whole_blood/cts_TWAS_latest/Monocytes_weights2//ZNF35-out.wgt.RDat	ZNF35	3	44690225	44702283	0.01568	rs9855433	3.33	rs1488637	0.010324	-4.80	-0.4484	59	4	lasso	0.00936	3.29e-05	0.4426	6.58e-01	NA	NA	NA	NA	NA
ZNF501-out.wgt.RDat	/u/home/t/tboltz/project-ophoff/rna_whole_blood/cts_TWAS_latest/Monocytes_weights2//ZNF501-out.wgt.RDat	ZNF501	3	44771089	44778575	0.04565	rs9855433	3.33	rs3804580	0.007802	-4.43	-3.2155	91	41	enet	0.01013	1.62e-05	2.0397	4.14e-02	0.641	0.309	0.001	0.000	0.049
ZNF502-out.wgt.RDat	/u/home/t/tboltz/project-ophoff/rna_whole_blood/cts_TWAS_latest/Monocytes_weights2//ZNF502-out.wgt.RDat	ZNF502	3	44754136	44765323	0.02905	rs9855433	3.33	rs3804580	0.026008	-6.88	-3.2155	85	3	lasso	0.02489	2.48e-11	3.1774	1.49e-03	0.000	0.865	0.000	0.001	0.134
ZNF589-out.wgt.RDat	/u/home/t/tboltz/project-ophoff/rna_whole_blood/cts_TWAS_latest/Monocytes_weights2//ZNF589-out.wgt.RDat	ZNF589	3	48282591	48340743	0.08240	rs11715496	-6.20	rs6787500	0.129812	-15.15	-2.5293	149	14	enet	0.12886	5.54e-54	2.3842	1.71e-02	0.000	0.002	0.000	0.998	0.000
PANEL	FILE	ID	CHR	P0	P1	HSQ	BEST.GWAS.ID	BEST.GWAS.Z	EQTL.ID	EQTL.R2	EQTL.Z	EQTL.GWAS.Z	NSNP	NWGT	MODEL	MODELCV.R2	MODELCV.PV	TWAS.Z	TWAS.P	COLOC.PP0	COLOC.PP1	COLOC.PP2	COLOC.PP3	COLOC.PP4
AASDH-out.wgt.RDat	/u/home/t/tboltz/project-ophoff/rna_whole_blood/cts_TWAS_latest/Monocytes_weights2//AASDH-out.wgt.RDat	AASDH	4	57204454	57253674	0.0231	rs4339274	-4.62	rs13124696	0.014545	5.97	-0.202	176	4	lasso	0.01478	2.35e-07	-0.273	7.85e-01	NA	NA	NA	NA	NA
AFAP1-out.wgt.RDat	/u/home/t/tboltz/project-ophoff/rna_whole_blood/cts_TWAS_latest/Monocytes_weights2//AFAP1-out.wgt.RDat	AFAP1	4	7760442	7941653	0.1228	rs2240053	-2.33	rs17770213	0.113941	14.19	-0.753	224	33	enet	0.13674	2.11e-57	-1.016	3.09e-01	NA	NA	NA	NA	NA
APBB2-out.wgt.RDat	/u/home/t/tboltz/project-ophoff/rna_whole_blood/cts_TWAS_latest/Monocytes_weights2//APBB2-out.wgt.RDat	APBB2	4	40812045	41218731	0.0893	rs6836918	-2.72	rs7662463	0.042245	8.79	0.106	195	5	lasso	0.04492	3.08e-19	0.214	8.31e-01	NA	NA	NA	NA	NA
ATP8A1-out.wgt.RDat	/u/home/t/tboltz/project-ophoff/rna_whole_blood/cts_TWAS_latest/Monocytes_weights2//ATP8A1-out.wgt.RDat	ATP8A1	4	42410391	42659122	0.0637	rs13142169	-3.06	rs970737	0.057198	10.31	-1.915	237	4	lasso	0.05152	7.15e-22	-1.923	5.45e-02	NA	NA	NA	NA	NA
BST1-out.wgt.RDat	/u/home/t/tboltz/project-ophoff/rna_whole_blood/cts_TWAS_latest/Monocytes_weights2//BST1-out.wgt.RDat	BST1	4	15704689	15739936	0.0893	rs3822258	4.88	rs4698414	0.030572	8.88	-0.901	207	8	lasso	0.08660	4.04e-36	-3.297	9.76e-04	0.000	0.779	0.000	0.211	0.010
CLOCK-out.wgt.RDat	/u/home/t/tboltz/project-ophoff/rna_whole_blood/cts_TWAS_latest/Monocytes_weights2//CLOCK-out.wgt.RDat	CLOCK	4	56294071	56413076	0.0174	rs10029315	-2.91	rs1522112	0.021088	6.30	2.613	156	11	lasso	0.01891	5.56e-09	2.734	6.26e-03	0.000	0.970	0.000	0.001	0.029
CORIN-out.wgt.RDat	/u/home/t/tboltz/project-ophoff/rna_whole_blood/cts_TWAS_latest/Monocytes_weights2//CORIN-out.wgt.RDat	CORIN	4	47596017	47840123	0.2072	rs1440221	4.27	rs9997555	0.237845	20.39	3.638	265	5	lasso	0.23826	1.80e-104	3.772	1.62e-04	0.000	0.570	0.000	0.010	0.420
CPEB2-out.wgt.RDat	/u/home/t/tboltz/project-ophoff/rna_whole_blood/cts_TWAS_latest/Monocytes_weights2//CPEB2-out.wgt.RDat	CPEB2	4	15004299	15071777	0.0226	rs16892104	3.95	rs7681288	0.017788	-6.71	0.768	173	10	enet	0.02196	3.52e-10	-1.054	2.92e-01	NA	NA	NA	NA	NA
DGKQ-out.wgt.RDat	/u/home/t/tboltz/project-ophoff/rna_whole_blood/cts_TWAS_latest/Monocytes_weights2//DGKQ-out.wgt.RDat	DGKQ	4	952676	980683	0.2086	rs4583705	4.79	rs6813110	0.064805	10.66	-1.767	189	39	enet	0.08813	9.36e-37	-1.635	1.02e-01	NA	NA	NA	NA	NA
DOK7-out.wgt.RDat	/u/home/t/tboltz/project-ophoff/rna_whole_blood/cts_TWAS_latest/Monocytes_weights2//DOK7-out.wgt.RDat	DOK7	4	3465034	3503200	0.0268	rs16843773	-3.74	rs1881803	0.017691	-5.85	-0.220	119	2	lasso	0.01663	4.38e-08	0.153	8.79e-01	NA	NA	NA	NA	NA
FAM53A-out.wgt.RDat	/u/home/t/tboltz/project-ophoff/rna_whole_blood/cts_TWAS_latest/Monocytes_weights2//FAM53A-out.wgt.RDat	FAM53A	4	1619643	1686029	0.0289	rs10002437	-1.85	rs798744	0.022631	6.59	0.329	101	3	lasso	0.01977	2.55e-09	0.133	8.94e-01	NA	NA	NA	NA	NA
FBXL5-out.wgt.RDat	/u/home/t/tboltz/project-ophoff/rna_whole_blood/cts_TWAS_latest/Monocytes_weights2//FBXL5-out.wgt.RDat	FBXL5	4	15606005	15683302	0.0191	rs3822258	4.88	rs7665390	0.012781	-4.99	1.083	220	4	lasso	0.01081	8.74e-06	-1.227	2.20e-01	NA	NA	NA	NA	NA
FGFRL1-out.wgt.RDat	/u/home/t/tboltz/project-ophoff/rna_whole_blood/cts_TWAS_latest/Monocytes_weights2//FGFRL1-out.wgt.RDat	FGFRL1	4	1003725	1020686	0.0248	rs4583705	4.79	rs3755955	0.015994	5.69	-2.323	187	2	lasso	0.01299	1.19e-06	-2.556	1.06e-02	0.003	0.746	0.001	0.238	0.012
GRK4-out.wgt.RDat	/u/home/t/tboltz/project-ophoff/rna_whole_blood/cts_TWAS_latest/Monocytes_weights2//GRK4-out.wgt.RDat	GRK4	4	2965299	3042487	0.0235	rs16843773	-3.74	rs2471325	0.011130	-5.24	0.214	183	6	lasso	0.01130	5.55e-06	-0.887	3.75e-01	NA	NA	NA	NA	NA
GUF1-out.wgt.RDat	/u/home/t/tboltz/project-ophoff/rna_whole_blood/cts_TWAS_latest/Monocytes_weights2//GUF1-out.wgt.RDat	GUF1	4	44680438	44702945	0.0261	rs10002001	-2.55	rs2220640	0.013459	-6.52	0.382	152	6	lasso	0.02331	1.04e-10	-0.139	8.90e-01	NA	NA	NA	NA	NA
IDUA-out.wgt.RDat	/u/home/t/tboltz/project-ophoff/rna_whole_blood/cts_TWAS_latest/Monocytes_weights2//IDUA-out.wgt.RDat	IDUA	4	980786	998352	0.0214	rs4583705	4.79	rs2290402	0.016466	-5.96	-2.274	189	2	lasso	0.01542	1.31e-07	2.242	2.50e-02	0.001	0.750	0.000	0.239	0.009
IGFBP7-out.wgt.RDat	/u/home/t/tboltz/project-ophoff/rna_whole_blood/cts_TWAS_latest/Monocytes_weights2//IGFBP7-out.wgt.RDat	IGFBP7	4	57896940	57976551	0.0507	rs3796529	5.80	rs4865182	0.012324	6.54	-0.393	211	12	enet	0.04873	9.33e-21	-2.013	4.41e-02	0.000	0.015	0.000	0.762	0.223
KLHL5-out.wgt.RDat	/u/home/t/tboltz/project-ophoff/rna_whole_blood/cts_TWAS_latest/Monocytes_weights2//KLHL5-out.wgt.RDat	KLHL5	4	39046660	39128477	0.1934	rs13149518	6.30	rs7686415	0.101122	13.31	3.550	174	19	enet	0.15658	3.71e-66	4.848	1.24e-06	0.000	0.002	0.000	0.997	0.001
LAP3-out.wgt.RDat	/u/home/t/tboltz/project-ophoff/rna_whole_blood/cts_TWAS_latest/Monocytes_weights2//LAP3-out.wgt.RDat	LAP3	4	17578816	17609595	0.2347	rs2697707	-3.36	rs6449313	0.296179	22.65	1.637	206	5	lasso	0.29322	1.30e-132	1.614	1.06e-01	NA	NA	NA	NA	NA
LRRC66-out.wgt.RDat	/u/home/t/tboltz/project-ophoff/rna_whole_blood/cts_TWAS_latest/Monocytes_weights2//LRRC66-out.wgt.RDat	LRRC66	4	52859869	52883786	0.0138	rs28875284	4.04	rs4865271	0.004581	3.77	2.397	63	8	enet	0.00672	3.76e-04	1.738	8.22e-02	NA	NA	NA	NA	NA
N4BP2-out.wgt.RDat	/u/home/t/tboltz/project-ophoff/rna_whole_blood/cts_TWAS_latest/Monocytes_weights2//N4BP2-out.wgt.RDat	N4BP2	4	40058471	40159872	0.0412	rs17619018	-9.45	rs17511668	0.038651	-8.41	-0.834	144	3	lasso	0.04052	1.71e-17	0.161	8.72e-01	NA	NA	NA	NA	NA
NFXL1-out.wgt.RDat	/u/home/t/tboltz/project-ophoff/rna_whole_blood/cts_TWAS_latest/Monocytes_weights2//NFXL1-out.wgt.RDat	NFXL1	4	47849251	47916684	0.3302	rs1440221	4.27	rs9997555	0.478007	28.81	3.638	230	6	lasso	0.48011	5.91e-248	3.658	2.55e-04	0.000	0.563	0.000	0.016	0.421
NIPAL1-out.wgt.RDat	/u/home/t/tboltz/project-ophoff/rna_whole_blood/cts_TWAS_latest/Monocytes_weights2//NIPAL1-out.wgt.RDat	NIPAL1	4	47916160	48042190	0.1102	rs1440221	4.27	rs9997555	0.137726	15.59	3.638	245	3	lasso	0.13807	5.50e-58	3.638	2.75e-04	0.000	0.564	0.000	0.018	0.418
NSG1-out.wgt.RDat	/u/home/t/tboltz/project-ophoff/rna_whole_blood/cts_TWAS_latest/Monocytes_weights2//NSG1-out.wgt.RDat	NSG1	4	4349868	4420785	0.1039	rs11732485	3.33	rs6843595	0.072005	-11.33	0.394	123	2	lasso	0.08785	1.22e-36	0.035	9.72e-01	NA	NA	NA	NA	NA
NSUN7-out.wgt.RDat	/u/home/t/tboltz/project-ophoff/rna_whole_blood/cts_TWAS_latest/Monocytes_weights2//NSUN7-out.wgt.RDat	NSUN7	4	40751943	40813201	0.0713	rs7691440	2.56	rs11727143	0.047867	9.25	-0.364	162	5	lasso	0.05157	6.86e-22	-0.300	7.64e-01	NA	NA	NA	NA	NA
PCGF3-out.wgt.RDat	/u/home/t/tboltz/project-ophoff/rna_whole_blood/cts_TWAS_latest/Monocytes_weights2//PCGF3-out.wgt.RDat	PCGF3	4	699538	764428	0.2660	rs4583705	4.79	rs10034650	0.077916	-11.71	1.790	165	22	enet	0.19921	1.13e-85	-1.633	1.02e-01	NA	NA	NA	NA	NA
PI4K2B-out.wgt.RDat	/u/home/t/tboltz/project-ophoff/rna_whole_blood/cts_TWAS_latest/Monocytes_weights2//PI4K2B-out.wgt.RDat	PI4K2B	4	25162286	25280826	0.0359	rs17880362	-3.00	rs16876963	0.012242	-5.51	0.706	167	5	lasso	0.03332	1.20e-14	-1.176	2.40e-01	NA	NA	NA	NA	NA
PPARGC1A-out.wgt.RDat	/u/home/t/tboltz/project-ophoff/rna_whole_blood/cts_TWAS_latest/Monocytes_weights2//PPARGC1A-out.wgt.RDat	PPARGC1A	4	23756665	23900941	0.0905	rs7680610	-3.90	rs10213440	0.024583	-7.21	-0.758	201	22	enet	0.04705	4.34e-20	0.165	8.69e-01	NA	NA	NA	NA	NA
QDPR-out.wgt.RDat	/u/home/t/tboltz/project-ophoff/rna_whole_blood/cts_TWAS_latest/Monocytes_weights2//QDPR-out.wgt.RDat	QDPR	4	17461885	17513829	0.0780	rs2697707	-3.36	rs10604	0.017837	-6.48	-2.767	209	209	blup	0.02393	5.92e-11	1.767	7.73e-02	NA	NA	NA	NA	NA
RBM47-out.wgt.RDat	/u/home/t/tboltz/project-ophoff/rna_whole_blood/cts_TWAS_latest/Monocytes_weights2//RBM47-out.wgt.RDat	RBM47	4	40425285	40632892	0.0226	rs2679790	5.97	rs11727143	0.017216	5.64	-0.364	155	11	enet	0.01675	3.93e-08	-0.336	7.37e-01	NA	NA	NA	NA	NA
RBPJ-out.wgt.RDat	/u/home/t/tboltz/project-ophoff/rna_whole_blood/cts_TWAS_latest/Monocytes_weights2//RBPJ-out.wgt.RDat	RBPJ	4	26165078	26436753	0.0251	rs2788864	-3.76	rs9884830	0.006930	4.65	-3.352	108	7	lasso	0.01857	7.61e-09	-4.796	1.62e-06	0.280	0.548	0.001	0.002	0.170
RGS12-out.wgt.RDat	/u/home/t/tboltz/project-ophoff/rna_whole_blood/cts_TWAS_latest/Monocytes_weights2//RGS12-out.wgt.RDat	RGS12	4	3315875	3441640	0.0275	rs16843773	-3.74	rs994426	0.009758	-5.41	1.807	148	8	enet	0.01261	1.68e-06	-0.918	3.59e-01	NA	NA	NA	NA	NA
RNF212-out.wgt.RDat	/u/home/t/tboltz/project-ophoff/rna_whole_blood/cts_TWAS_latest/Monocytes_weights2//RNF212-out.wgt.RDat	RNF212	4	1050043	1107352	0.0636	rs4583705	4.79	rs4974629	0.041558	-8.75	-0.947	182	182	blup	0.04463	3.98e-19	0.734	4.63e-01	NA	NA	NA	NA	NA
RPL9-out.wgt.RDat	/u/home/t/tboltz/project-ophoff/rna_whole_blood/cts_TWAS_latest/Monocytes_weights2//RPL9-out.wgt.RDat	RPL9	4	39454142	39460569	0.1936	rs17619018	-9.45	rs2608836	0.129472	15.01	-0.646	136	9	lasso	0.19439	2.04e-83	-1.123	2.61e-01	NA	NA	NA	NA	NA
S100P-out.wgt.RDat	/u/home/t/tboltz/project-ophoff/rna_whole_blood/cts_TWAS_latest/Monocytes_weights2//S100P-out.wgt.RDat	S100P	4	6695606	6698897	0.4697	rs4689599	1.99	rs3822262	0.554477	-31.00	0.504	109	1	lasso	0.55454	5.83e-306	-0.504	6.14e-01	NA	NA	NA	NA	NA
SGCB-out.wgt.RDat	/u/home/t/tboltz/project-ophoff/rna_whole_blood/cts_TWAS_latest/Monocytes_weights2//SGCB-out.wgt.RDat	SGCB	4	52886873	52904648	0.0119	rs28875284	4.04	rs225163	0.012983	-5.54	1.913	65	6	lasso	0.01361	6.78e-07	-2.538	1.12e-02	0.003	0.661	0.000	0.031	0.305
SLAIN2-out.wgt.RDat	/u/home/t/tboltz/project-ophoff/rna_whole_blood/cts_TWAS_latest/Monocytes_weights2//SLAIN2-out.wgt.RDat	SLAIN2	4	48343547	48428218	0.0328	rs1440221	4.27	rs6447631	0.015359	-5.60	2.702	218	5	enet	0.01496	2.00e-07	-2.413	1.58e-02	0.005	0.926	0.000	0.028	0.041
SLC2A9-out.wgt.RDat	/u/home/t/tboltz/project-ophoff/rna_whole_blood/cts_TWAS_latest/Monocytes_weights2//SLC2A9-out.wgt.RDat	SLC2A9	4	9772778	10056560	0.1043	rs7675964	-5.02	rs3756227	0.070604	11.21	0.985	297	19	enet	0.08441	3.21e-35	1.000	3.17e-01	NA	NA	NA	NA	NA
SLC49A3-out.wgt.RDat	/u/home/t/tboltz/project-ophoff/rna_whole_blood/cts_TWAS_latest/Monocytes_weights2//SLC49A3-out.wgt.RDat	SLC49A3	4	675619	683230	0.0690	rs4583705	4.79	rs2242233	0.031134	-7.45	1.151	151	13	enet	0.03852	1.06e-16	0.181	8.56e-01	NA	NA	NA	NA	NA
SPATA18-out.wgt.RDat	/u/home/t/tboltz/project-ophoff/rna_whole_blood/cts_TWAS_latest/Monocytes_weights2//SPATA18-out.wgt.RDat	SPATA18	4	52917471	52963465	0.0302	rs28875284	4.04	rs12502690	0.035512	-8.04	2.138	69	2	lasso	0.03527	2.03e-15	-2.104	3.53e-02	0.000	0.947	0.000	0.045	0.008
SRD5A3-out.wgt.RDat	/u/home/t/tboltz/project-ophoff/rna_whole_blood/cts_TWAS_latest/Monocytes_weights2//SRD5A3-out.wgt.RDat	SRD5A3	4	56212410	56239267	0.0949	rs10029315	-2.91	rs2048564	0.054814	9.90	2.846	142	30	enet	0.07805	1.33e-32	2.870	4.11e-03	0.000	0.947	0.000	0.001	0.052
TACC3-out.wgt.RDat	/u/home/t/tboltz/project-ophoff/rna_whole_blood/cts_TWAS_latest/Monocytes_weights2//TACC3-out.wgt.RDat	TACC3	4	1714619	1746903	0.0819	rs2031728	2.19	rs798759	0.068781	11.07	0.952	106	5	lasso	0.06421	5.70e-27	0.906	3.65e-01	NA	NA	NA	NA	NA
TBC1D14-out.wgt.RDat	/u/home/t/tboltz/project-ophoff/rna_whole_blood/cts_TWAS_latest/Monocytes_weights2//TBC1D14-out.wgt.RDat	TBC1D14	4	6910970	7034845	0.0935	rs9999662	2.27	rs6848114	0.031641	-7.77	0.649	136	28	enet	0.04916	6.30e-21	-0.981	3.27e-01	NA	NA	NA	NA	NA
TBC1D1-out.wgt.RDat	/u/home/t/tboltz/project-ophoff/rna_whole_blood/cts_TWAS_latest/Monocytes_weights2//TBC1D1-out.wgt.RDat	TBC1D1	4	37892706	38140796	0.0340	rs11943642	-4.21	rs6844466	0.005358	5.34	1.087	278	278	blup	0.01592	8.34e-08	-0.956	3.39e-01	NA	NA	NA	NA	NA
THEGL-out.wgt.RDat	/u/home/t/tboltz/project-ophoff/rna_whole_blood/cts_TWAS_latest/Monocytes_weights2//THEGL-out.wgt.RDat	THEGL	4	57396773	57469673	0.0568	rs3796529	5.80	rs10013766	0.028980	7.20	-1.460	217	3	lasso	0.02821	1.23e-12	-1.520	1.28e-01	NA	NA	NA	NA	NA
TLR1-out.wgt.RDat	/u/home/t/tboltz/project-ophoff/rna_whole_blood/cts_TWAS_latest/Monocytes_weights2//TLR1-out.wgt.RDat	TLR1	4	38792299	38858438	0.0372	rs7658334	5.09	rs5743557	0.031024	-8.03	2.947	178	4	lasso	0.03179	4.79e-14	-3.276	1.05e-03	0.000	0.356	0.000	0.609	0.035
TLR6-out.wgt.RDat	/u/home/t/tboltz/project-ophoff/rna_whole_blood/cts_TWAS_latest/Monocytes_weights2//TLR6-out.wgt.RDat	TLR6	4	38825337	38858438	0.0730	rs7658334	5.09	rs5743593	0.080097	-12.06	2.975	174	9	lasso	0.08555	1.09e-35	-3.750	1.77e-04	0.000	0.358	0.000	0.612	0.030
TMEM128-out.wgt.RDat	/u/home/t/tboltz/project-ophoff/rna_whole_blood/cts_TWAS_latest/Monocytes_weights2//TMEM128-out.wgt.RDat	TMEM128	4	4237270	4249950	0.0185	rs11732485	3.33	rs2980091	0.007721	-4.69	1.919	86	86	blup	0.00704	2.80e-04	-0.324	7.46e-01	NA	NA	NA	NA	NA
TMEM129-out.wgt.RDat	/u/home/t/tboltz/project-ophoff/rna_whole_blood/cts_TWAS_latest/Monocytes_weights2//TMEM129-out.wgt.RDat	TMEM129	4	1717680	1723085	0.0259	rs11247994	1.54	rs2854915	0.020245	-6.40	0.900	93	1	lasso	0.01801	1.26e-08	-0.900	3.68e-01	NA	NA	NA	NA	NA
TMEM156-out.wgt.RDat	/u/home/t/tboltz/project-ophoff/rna_whole_blood/cts_TWAS_latest/Monocytes_weights2//TMEM156-out.wgt.RDat	TMEM156	4	38968366	39034542	0.0202	rs13149518	6.30	rs11096974	0.002722	-4.60	-4.626	176	24	enet	0.01456	2.87e-07	5.010	5.45e-07	0.001	0.001	0.402	0.556	0.041
TNIP2-out.wgt.RDat	/u/home/t/tboltz/project-ophoff/rna_whole_blood/cts_TWAS_latest/Monocytes_weights2//TNIP2-out.wgt.RDat	TNIP2	4	2743376	2758069	0.0372	rs16843773	-3.74	rs704349	0.008743	5.31	-0.127	154	14	enet	0.01489	2.12e-07	-0.781	4.35e-01	NA	NA	NA	NA	NA
TXK-out.wgt.RDat	/u/home/t/tboltz/project-ophoff/rna_whole_blood/cts_TWAS_latest/Monocytes_weights2//TXK-out.wgt.RDat	TXK	4	48068411	48136267	0.0206	rs1440221	4.27	rs4695338	0.018494	6.19	1.675	227	5	enet	0.01702	3.07e-08	1.682	9.26e-02	NA	NA	NA	NA	NA
UVSSA-out.wgt.RDat	/u/home/t/tboltz/project-ophoff/rna_whole_blood/cts_TWAS_latest/Monocytes_weights2//UVSSA-out.wgt.RDat	UVSSA	4	1340997	1389777	0.1374	rs4583705	4.79	rs730830	0.044713	9.23	-0.502	181	34	enet	0.08845	6.91e-37	1.533	1.25e-01	NA	NA	NA	NA	NA
WDR1-out.wgt.RDat	/u/home/t/tboltz/project-ophoff/rna_whole_blood/cts_TWAS_latest/Monocytes_weights2//WDR1-out.wgt.RDat	WDR1	4	10075964	10118573	0.1913	rs7675964	-5.02	rs9926	0.142292	15.79	0.804	315	7	lasso	0.13966	1.11e-58	0.772	4.40e-01	NA	NA	NA	NA	NA
ZFYVE28-out.wgt.RDat	/u/home/t/tboltz/project-ophoff/rna_whole_blood/cts_TWAS_latest/Monocytes_weights2//ZFYVE28-out.wgt.RDat	ZFYVE28	4	2271310	2420390	0.0180	rs7340951	-3.19	rs7694083	0.000568	3.76	-1.686	103	16	enet	0.00507	1.76e-03	-1.175	2.40e-01	NA	NA	NA	NA	NA
ZNF595-out.wgt.RDat	/u/home/t/tboltz/project-ophoff/rna_whole_blood/cts_TWAS_latest/Monocytes_weights2//ZNF595-out.wgt.RDat	ZNF595	4	53181	88096	0.0291	rs1127410	2.17	rs13435282	0.031719	7.73	1.559	21	21	blup	0.03746	2.77e-16	1.704	8.84e-02	NA	NA	NA	NA	NA
ZNF718-out.wgt.RDat	/u/home/t/tboltz/project-ophoff/rna_whole_blood/cts_TWAS_latest/Monocytes_weights2//ZNF718-out.wgt.RDat	ZNF718	4	124384	196092	0.0334	rs1127410	2.17	rs11724335	0.014451	5.11	1.853	31	3	lasso	0.01503	1.87e-07	2.471	1.35e-02	0.102	0.894	0.000	0.000	0.004
PANEL	FILE	ID	CHR	P0	P1	HSQ	BEST.GWAS.ID	BEST.GWAS.Z	EQTL.ID	EQTL.R2	EQTL.Z	EQTL.GWAS.Z	NSNP	NWGT	MODEL	MODELCV.R2	MODELCV.PV	TWAS.Z	TWAS.P	COLOC.PP0	COLOC.PP1	COLOC.PP2	COLOC.PP3	COLOC.PP4
AMACR-out.wgt.RDat	/u/home/t/tboltz/project-ophoff/rna_whole_blood/cts_TWAS_latest/Monocytes_weights2//AMACR-out.wgt.RDat	AMACR	5	33986271	34008209	0.1463	rs4146606	4.42	rs34685	0.151711	16.38	-0.1039	183	37	enet	0.16699	7.86e-71	0.5526	5.81e-01	NA	NA	NA	NA	NA
ANKH-out.wgt.RDat	/u/home/t/tboltz/project-ophoff/rna_whole_blood/cts_TWAS_latest/Monocytes_weights2//ANKH-out.wgt.RDat	ANKH	5	14704910	14871887	0.0406	rs4702049	3.28	rs2896165	0.011904	4.82	0.7967	131	29	enet	0.01898	5.24e-09	0.1097	9.13e-01	NA	NA	NA	NA	NA
ANKRD33B-out.wgt.RDat	/u/home/t/tboltz/project-ophoff/rna_whole_blood/cts_TWAS_latest/Monocytes_weights2//ANKRD33B-out.wgt.RDat	ANKRD33B	5	10564183	10657928	0.0151	rs852556	2.73	rs11749155	0.006717	4.51	2.2928	219	219	blup	0.00418	4.12e-03	1.0685	2.85e-01	NA	NA	NA	NA	NA
ATPSCKMT-out.wgt.RDat	/u/home/t/tboltz/project-ophoff/rna_whole_blood/cts_TWAS_latest/Monocytes_weights2//ATPSCKMT-out.wgt.RDat	ATPSCKMT	5	10225620	10250009	0.0226	rs11133614	2.31	rs2438655	0.016461	5.64	0.0958	157	4	lasso	0.01460	2.78e-07	0.0128	9.90e-01	NA	NA	NA	NA	NA
BASP1-out.wgt.RDat	/u/home/t/tboltz/project-ophoff/rna_whole_blood/cts_TWAS_latest/Monocytes_weights2//BASP1-out.wgt.RDat	BASP1	5	17065708	17276952	0.0503	rs7704060	3.70	rs2242415	0.048114	9.23	-0.4983	113	2	lasso	0.05308	1.70e-22	-1.1974	2.31e-01	NA	NA	NA	NA	NA
CCDC127-out.wgt.RDat	/u/home/t/tboltz/project-ophoff/rna_whole_blood/cts_TWAS_latest/Monocytes_weights2//CCDC127-out.wgt.RDat	CCDC127	5	196984	218268	0.0138	rs7726839	-7.65	rs3756712	0.016057	-5.58	1.2672	92	2	lasso	0.01350	7.52e-07	-1.1240	2.61e-01	NA	NA	NA	NA	NA
CMBL-out.wgt.RDat	/u/home/t/tboltz/project-ophoff/rna_whole_blood/cts_TWAS_latest/Monocytes_weights2//CMBL-out.wgt.RDat	CMBL	5	10275988	10308014	0.1907	rs11133614	2.31	rs3852166	0.163307	16.83	-0.4178	165	4	lasso	0.16337	3.36e-69	-0.4140	6.79e-01	NA	NA	NA	NA	NA
FYB1-out.wgt.RDat	/u/home/t/tboltz/project-ophoff/rna_whole_blood/cts_TWAS_latest/Monocytes_weights2//FYB1-out.wgt.RDat	FYB1	5	39105355	39274630	0.0331	rs4264965	-3.21	rs1542799	0.008463	-5.27	0.2449	189	10	enet	0.01179	3.57e-06	0.4448	6.56e-01	NA	NA	NA	NA	NA
LPCAT1-out.wgt.RDat	/u/home/t/tboltz/project-ophoff/rna_whole_blood/cts_TWAS_latest/Monocytes_weights2//LPCAT1-out.wgt.RDat	LPCAT1	5	1456596	1524077	0.0325	rs4580814	32.89	rs36987	0.021354	-6.78	1.5034	150	14	enet	0.03095	1.02e-13	-2.9794	2.89e-03	0.000	0.000	0	1.000	0.000
MRPL36-out.wgt.RDat	/u/home/t/tboltz/project-ophoff/rna_whole_blood/cts_TWAS_latest/Monocytes_weights2//MRPL36-out.wgt.RDat	MRPL36	5	1798500	1801480	0.0182	rs4635969	-6.66	rs11505118	-0.000275	3.42	-1.2580	141	141	blup	0.01039	1.28e-05	-0.4472	6.55e-01	NA	NA	NA	NA	NA
NSUN2-out.wgt.RDat	/u/home/t/tboltz/project-ophoff/rna_whole_blood/cts_TWAS_latest/Monocytes_weights2//NSUN2-out.wgt.RDat	NSUN2	5	6599353	6633404	0.1021	rs903869	-2.05	rs720846	0.204467	18.89	0.3874	171	6	lasso	0.20453	3.54e-88	0.3936	6.94e-01	NA	NA	NA	NA	NA
PRLR-out.wgt.RDat	/u/home/t/tboltz/project-ophoff/rna_whole_blood/cts_TWAS_latest/Monocytes_weights2//PRLR-out.wgt.RDat	PRLR	5	35048862	35230589	0.0239	rs6451212	-3.20	rs2047935	0.022726	6.49	0.1754	225	9	lasso	0.01843	8.62e-09	0.1339	8.94e-01	NA	NA	NA	NA	NA
SDHA-out.wgt.RDat	/u/home/t/tboltz/project-ophoff/rna_whole_blood/cts_TWAS_latest/Monocytes_weights2//SDHA-out.wgt.RDat	SDHA	5	218357	257197	0.0943	rs7726839	-7.65	rs6869925	0.053208	-9.69	-0.3365	92	21	enet	0.05373	9.39e-23	-1.0262	3.05e-01	NA	NA	NA	NA	NA
SEMA5A-out.wgt.RDat	/u/home/t/tboltz/project-ophoff/rna_whole_blood/cts_TWAS_latest/Monocytes_weights2//SEMA5A-out.wgt.RDat	SEMA5A	5	9035146	9546187	0.0490	rs6872486	3.66	rs1651283	0.011841	5.34	1.3144	321	4	lasso	0.01499	1.95e-07	2.7152	6.62e-03	0.044	0.874	0	0.002	0.079
SLC12A7-out.wgt.RDat	/u/home/t/tboltz/project-ophoff/rna_whole_blood/cts_TWAS_latest/Monocytes_weights2//SLC12A7-out.wgt.RDat	SLC12A7	5	1050500	1112178	0.3638	rs4580814	32.89	rs4580814	0.324559	23.70	32.8897	95	18	enet	0.39334	5.43e-190	32.9180	1.22e-237	0.000	0.000	0	0.000	1.000
SLC45A2-out.wgt.RDat	/u/home/t/tboltz/project-ophoff/rna_whole_blood/cts_TWAS_latest/Monocytes_weights2//SLC45A2-out.wgt.RDat	SLC45A2	5	33944729	33984798	0.0563	rs840391	2.24	rs34685	0.047031	9.83	-0.1039	175	6	lasso	0.05657	6.80e-24	0.2684	7.88e-01	NA	NA	NA	NA	NA
SLC6A19-out.wgt.RDat	/u/home/t/tboltz/project-ophoff/rna_whole_blood/cts_TWAS_latest/Monocytes_weights2//SLC6A19-out.wgt.RDat	SLC6A19	5	1201711	1225226	0.0367	rs4580814	32.89	rs6554634	0.007939	-4.92	9.3652	91	14	enet	0.02671	4.78e-12	-0.6493	5.16e-01	NA	NA	NA	NA	NA
SRD5A1-out.wgt.RDat	/u/home/t/tboltz/project-ophoff/rna_whole_blood/cts_TWAS_latest/Monocytes_weights2//SRD5A1-out.wgt.RDat	SRD5A1	5	6633541	6674499	0.0253	rs903869	-2.05	rs1651074	0.010611	4.92	-1.4943	170	9	enet	0.01561	1.11e-07	-1.2779	2.01e-01	NA	NA	NA	NA	NA
TPPP-out.wgt.RDat	/u/home/t/tboltz/project-ophoff/rna_whole_blood/cts_TWAS_latest/Monocytes_weights2//TPPP-out.wgt.RDat	TPPP	5	659978	693467	0.0186	rs4580814	32.89	rs17497684	0.010992	-4.95	-4.6333	105	105	blup	0.01247	1.92e-06	0.7780	4.37e-01	NA	NA	NA	NA	NA
PANEL	FILE	ID	CHR	P0	P1	HSQ	BEST.GWAS.ID	BEST.GWAS.Z	EQTL.ID	EQTL.R2	EQTL.Z	EQTL.GWAS.Z	NSNP	NWGT	MODEL	MODELCV.R2	MODELCV.PV	TWAS.Z	TWAS.P	COLOC.PP0	COLOC.PP1	COLOC.PP2	COLOC.PP3	COLOC.PP4
ADTRP-out.wgt.RDat	/u/home/t/tboltz/project-ophoff/rna_whole_blood/cts_TWAS_latest/Monocytes_weights2//ADTRP-out.wgt.RDat	ADTRP	6	11712288	11807279	0.0958	rs16872095	2.78	rs932343	0.022310	-7.98	-0.8836	231	21	enet	0.05529	2.22e-23	0.8639	3.88e-01	NA	NA	NA	NA	NA
ALDH5A1-out.wgt.RDat	/u/home/t/tboltz/project-ophoff/rna_whole_blood/cts_TWAS_latest/Monocytes_weights2//ALDH5A1-out.wgt.RDat	ALDH5A1	6	24495096	24537435	0.1037	rs421817	-8.13	rs6911965	0.073480	-11.37	-0.3602	295	41	enet	0.07423	4.82e-31	0.5596	5.76e-01	NA	NA	NA	NA	NA
APOBEC2-out.wgt.RDat	/u/home/t/tboltz/project-ophoff/rna_whole_blood/cts_TWAS_latest/Monocytes_weights2//APOBEC2-out.wgt.RDat	APOBEC2	6	41021044	41032250	0.0457	rs4714484	3.49	rs2076472	0.029698	7.24	-1.1692	165	5	lasso	0.02931	4.54e-13	-1.4173	1.56e-01	NA	NA	NA	NA	NA
ARMH2-out.wgt.RDat	/u/home/t/tboltz/project-ophoff/rna_whole_blood/cts_TWAS_latest/Monocytes_weights2//ARMH2-out.wgt.RDat	ARMH2	6	24797564	24799145	0.0597	rs421817	-8.13	rs9358802	0.035035	8.34	0.8133	263	6	lasso	0.03303	1.56e-14	1.0103	3.12e-01	NA	NA	NA	NA	NA
ATXN1-out.wgt.RDat	/u/home/t/tboltz/project-ophoff/rna_whole_blood/cts_TWAS_latest/Monocytes_weights2//ATXN1-out.wgt.RDat	ATXN1	6	16299344	16761722	0.0692	rs9477074	8.00	rs1144700	0.047236	-9.20	2.3875	281	31	enet	0.04726	3.58e-20	-2.3931	1.67e-02	0.000	0.000	0.000	1.000	0.000
BYSL-out.wgt.RDat	/u/home/t/tboltz/project-ophoff/rna_whole_blood/cts_TWAS_latest/Monocytes_weights2//BYSL-out.wgt.RDat	BYSL	6	41889238	41900784	0.0182	rs3218097	24.45	rs9381097	0.014325	6.35	23.2051	111	5	lasso	0.01744	2.10e-08	19.6590	4.84e-86	0.000	0.000	0.000	0.015	0.985
C6orf62-out.wgt.RDat	/u/home/t/tboltz/project-ophoff/rna_whole_blood/cts_TWAS_latest/Monocytes_weights2//C6orf62-out.wgt.RDat	C6orf62	6	24705090	24720226	0.0508	rs421817	-8.13	rs6928074	0.000721	3.96	-1.5723	279	32	enet	0.03012	2.19e-13	-3.6062	3.11e-04	0.000	0.000	0.808	0.109	0.084
CARMIL1-out.wgt.RDat	/u/home/t/tboltz/project-ophoff/rna_whole_blood/cts_TWAS_latest/Monocytes_weights2//CARMIL1-out.wgt.RDat	CARMIL1	6	25279307	25620758	0.3235	NA	NA	NA	NA	NA	NA	459	0	enet	0.24084	9.55e-106	NA	NA	NA	NA	NA	NA	NA
CCDC167-out.wgt.RDat	/u/home/t/tboltz/project-ophoff/rna_whole_blood/cts_TWAS_latest/Monocytes_weights2//CCDC167-out.wgt.RDat	CCDC167	6	37450715	37467669	0.1110	rs831489	-4.56	rs2776906	0.104334	-13.49	0.4917	110	3	lasso	0.10435	1.60e-43	-0.4387	6.61e-01	NA	NA	NA	NA	NA
CUL7-out.wgt.RDat	/u/home/t/tboltz/project-ophoff/rna_whole_blood/cts_TWAS_latest/Monocytes_weights2//CUL7-out.wgt.RDat	CUL7	6	43005356	43021683	0.0394	rs12526596	3.01	rs4714658	0.045737	-9.00	0.6499	163	4	lasso	0.04441	4.87e-19	-0.7326	4.64e-01	NA	NA	NA	NA	NA
DAAM2-out.wgt.RDat	/u/home/t/tboltz/project-ophoff/rna_whole_blood/cts_TWAS_latest/Monocytes_weights2//DAAM2-out.wgt.RDat	DAAM2	6	39760075	39872653	0.0276	rs10484824	3.51	rs9471173	0.013191	4.95	-1.5150	252	12	enet	0.01518	1.63e-07	-0.2025	8.40e-01	NA	NA	NA	NA	NA
DEF6-out.wgt.RDat	/u/home/t/tboltz/project-ophoff/rna_whole_blood/cts_TWAS_latest/Monocytes_weights2//DEF6-out.wgt.RDat	DEF6	6	35265596	35289548	0.0317	rs6906129	10.58	rs2267657	0.053010	-9.72	0.1422	277	5	lasso	0.05247	3.00e-22	-0.3326	7.39e-01	NA	NA	NA	NA	NA
DNPH1-out.wgt.RDat	/u/home/t/tboltz/project-ophoff/rna_whole_blood/cts_TWAS_latest/Monocytes_weights2//DNPH1-out.wgt.RDat	DNPH1	6	43193368	43197222	0.0171	rs12526596	3.01	rs7832	0.010789	-4.92	-0.5977	188	5	lasso	0.00736	2.08e-04	0.2724	7.85e-01	NA	NA	NA	NA	NA
DSP-out.wgt.RDat	/u/home/t/tboltz/project-ophoff/rna_whole_blood/cts_TWAS_latest/Monocytes_weights2//DSP-out.wgt.RDat	DSP	6	7541851	7586947	0.1823	rs2327010	6.36	rs11243180	0.236848	-20.29	1.2949	205	15	enet	0.23700	7.60e-104	-1.2606	2.07e-01	NA	NA	NA	NA	NA
DTNBP1-out.wgt.RDat	/u/home/t/tboltz/project-ophoff/rna_whole_blood/cts_TWAS_latest/Monocytes_weights2//DTNBP1-out.wgt.RDat	DTNBP1	6	15523033	15663289	0.0147	rs12530202	3.77	rs4236167	0.017126	-5.67	-0.3595	207	1	lasso	0.01393	5.07e-07	0.3595	7.19e-01	NA	NA	NA	NA	NA
ECI2-out.wgt.RDat	/u/home/t/tboltz/project-ophoff/rna_whole_blood/cts_TWAS_latest/Monocytes_weights2//ECI2-out.wgt.RDat	ECI2	6	4115924	4135831	0.0160	rs7747045	-4.59	rs661404	0.017698	-5.97	0.2630	157	6	enet	0.01446	3.14e-07	0.1403	8.88e-01	NA	NA	NA	NA	NA
ENPP5-out.wgt.RDat	/u/home/t/tboltz/project-ophoff/rna_whole_blood/cts_TWAS_latest/Monocytes_weights2//ENPP5-out.wgt.RDat	ENPP5	6	46126923	46138717	0.0303	rs1867015	-3.13	rs9395152	0.015605	5.52	1.8119	187	3	lasso	0.01388	5.33e-07	1.4575	1.45e-01	NA	NA	NA	NA	NA
ETV7-out.wgt.RDat	/u/home/t/tboltz/project-ophoff/rna_whole_blood/cts_TWAS_latest/Monocytes_weights2//ETV7-out.wgt.RDat	ETV7	6	36321869	36355577	0.2930	rs4713942	3.13	rs2234071	0.332910	-24.08	-1.7388	159	4	lasso	0.33373	8.66e-155	1.7958	7.25e-02	NA	NA	NA	NA	NA
EXOC2-out.wgt.RDat	/u/home/t/tboltz/project-ophoff/rna_whole_blood/cts_TWAS_latest/Monocytes_weights2//EXOC2-out.wgt.RDat	EXOC2	6	485155	693139	0.0294	rs3757122	2.74	rs2039713	0.021550	6.21	-1.1552	156	5	lasso	0.02834	1.09e-12	-1.8887	5.89e-02	NA	NA	NA	NA	NA
F13A1-out.wgt.RDat	/u/home/t/tboltz/project-ophoff/rna_whole_blood/cts_TWAS_latest/Monocytes_weights2//F13A1-out.wgt.RDat	F13A1	6	6144318	6321246	0.1510	rs201053	3.57	rs927332	0.081263	11.94	-2.4243	182	10	lasso	0.10850	2.81e-45	-2.5132	1.20e-02	0.000	0.980	0.000	0.001	0.018
FAM8A1-out.wgt.RDat	/u/home/t/tboltz/project-ophoff/rna_whole_blood/cts_TWAS_latest/Monocytes_weights2//FAM8A1-out.wgt.RDat	FAM8A1	6	17600534	17611946	0.0593	rs7771879	-5.17	rs9396788	0.040773	-8.63	-0.4692	139	4	lasso	0.04093	1.18e-17	0.5266	5.98e-01	NA	NA	NA	NA	NA
FARS2-out.wgt.RDat	/u/home/t/tboltz/project-ophoff/rna_whole_blood/cts_TWAS_latest/Monocytes_weights2//FARS2-out.wgt.RDat	FARS2	6	5261278	5829425	0.0360	rs402541	9.90	rs2753248	0.023396	-6.70	5.5873	252	2	lasso	0.02002	2.04e-09	-5.5949	2.21e-08	0.000	0.000	0.000	1.000	0.000
GCNT2-out.wgt.RDat	/u/home/t/tboltz/project-ophoff/rna_whole_blood/cts_TWAS_latest/Monocytes_weights2//GCNT2-out.wgt.RDat	GCNT2	6	10492457	10629601	0.0587	rs545019	3.73	rs513832	0.033254	7.68	-2.2108	199	13	enet	0.03458	3.83e-15	-2.1220	3.38e-02	0.000	0.987	0.000	0.002	0.011
GLO1-out.wgt.RDat	/u/home/t/tboltz/project-ophoff/rna_whole_blood/cts_TWAS_latest/Monocytes_weights2//GLO1-out.wgt.RDat	GLO1	6	38643702	38670921	0.0365	rs1678720	3.07	rs1049346	0.021389	6.17	1.0118	238	3	lasso	0.02216	2.95e-10	1.3768	1.69e-01	NA	NA	NA	NA	NA
GNMT-out.wgt.RDat	/u/home/t/tboltz/project-ophoff/rna_whole_blood/cts_TWAS_latest/Monocytes_weights2//GNMT-out.wgt.RDat	GNMT	6	42928493	42931618	0.0287	rs12526596	3.01	rs2395943	0.022482	6.81	-2.2074	150	3	lasso	0.02453	3.44e-11	-1.9071	5.65e-02	NA	NA	NA	NA	NA
GUCA1B-out.wgt.RDat	/u/home/t/tboltz/project-ophoff/rna_whole_blood/cts_TWAS_latest/Monocytes_weights2//GUCA1B-out.wgt.RDat	GUCA1B	6	42151023	42162694	0.0217	rs3218097	24.45	rs4714584	0.012908	-5.43	-0.3182	97	97	blup	0.01315	1.03e-06	-1.2640	2.06e-01	NA	NA	NA	NA	NA
HIVEP1-out.wgt.RDat	/u/home/t/tboltz/project-ophoff/rna_whole_blood/cts_TWAS_latest/Monocytes_weights2//HIVEP1-out.wgt.RDat	HIVEP1	6	12008996	12165232	0.0257	rs16873023	2.84	rs9369003	0.001756	-4.04	0.6558	249	249	blup	0.01234	2.15e-06	-1.7390	8.20e-02	NA	NA	NA	NA	NA
ILRUN-out.wgt.RDat	/u/home/t/tboltz/project-ophoff/rna_whole_blood/cts_TWAS_latest/Monocytes_weights2//ILRUN-out.wgt.RDat	ILRUN	6	34555066	34664636	0.0264	rs6906129	10.58	rs2814993	0.004693	4.24	2.8663	219	18	enet	0.00680	3.49e-04	2.5707	1.01e-02	0.000	0.000	0.424	0.352	0.225
JARID2-out.wgt.RDat	/u/home/t/tboltz/project-ophoff/rna_whole_blood/cts_TWAS_latest/Monocytes_weights2//JARID2-out.wgt.RDat	JARID2	6	15246301	15522273	0.1111	rs12530202	3.77	rs12527988	0.052770	-9.74	3.7626	192	9	lasso	0.07264	2.15e-30	-4.1948	2.73e-05	0.000	0.452	0.000	0.002	0.546
KCNK17-out.wgt.RDat	/u/home/t/tboltz/project-ophoff/rna_whole_blood/cts_TWAS_latest/Monocytes_weights2//KCNK17-out.wgt.RDat	KCNK17	6	39266778	39282237	0.1681	rs10484824	3.51	rs3734618	0.140952	-15.72	-1.9359	277	13	enet	0.14301	3.79e-60	2.1742	2.97e-02	0.000	0.991	0.000	0.002	0.007
KDM1B-out.wgt.RDat	/u/home/t/tboltz/project-ophoff/rna_whole_blood/cts_TWAS_latest/Monocytes_weights2//KDM1B-out.wgt.RDat	KDM1B	6	18155561	18224085	0.0886	rs6930066	7.88	rs2518471	0.017602	-6.86	-0.7007	256	41	enet	0.04520	2.36e-19	-0.7051	4.81e-01	NA	NA	NA	NA	NA
KIAA0319-out.wgt.RDat	/u/home/t/tboltz/project-ophoff/rna_whole_blood/cts_TWAS_latest/Monocytes_weights2//KIAA0319-out.wgt.RDat	KIAA0319	6	24544333	24646419	0.1887	rs421817	-8.13	rs6928074	0.069493	11.10	-1.5723	323	8	lasso	0.09736	1.36e-40	-0.9669	3.34e-01	NA	NA	NA	NA	NA
KIF13A-out.wgt.RDat	/u/home/t/tboltz/project-ophoff/rna_whole_blood/cts_TWAS_latest/Monocytes_weights2//KIF13A-out.wgt.RDat	KIF13A	6	17759415	17987866	0.0177	rs7771879	-5.17	rs7756178	0.001567	4.16	-1.9286	212	212	blup	0.00726	2.28e-04	-3.7280	1.93e-04	0.298	0.093	0.401	0.125	0.083
LRFN2-out.wgt.RDat	/u/home/t/tboltz/project-ophoff/rna_whole_blood/cts_TWAS_latest/Monocytes_weights2//LRFN2-out.wgt.RDat	LRFN2	6	40359331	40555103	0.0581	rs2235704	-2.62	rs16863	0.022407	-7.33	0.9276	234	27	enet	0.05374	9.27e-23	-0.9644	3.35e-01	NA	NA	NA	NA	NA
LY86-out.wgt.RDat	/u/home/t/tboltz/project-ophoff/rna_whole_blood/cts_TWAS_latest/Monocytes_weights2//LY86-out.wgt.RDat	LY86	6	6588342	6655216	0.1357	rs201053	3.57	rs9405942	0.092123	-12.73	-0.2740	154	33	enet	0.11539	3.35e-48	0.0763	9.39e-01	NA	NA	NA	NA	NA
LYRM4-out.wgt.RDat	/u/home/t/tboltz/project-ophoff/rna_whole_blood/cts_TWAS_latest/Monocytes_weights2//LYRM4-out.wgt.RDat	LYRM4	6	5102828	5261172	0.0112	rs402541	9.90	rs119408	0.020046	6.01	-6.0184	201	8	enet	0.02095	8.79e-10	-8.6014	7.88e-18	0.000	0.000	0.001	0.871	0.128
MAK-out.wgt.RDat	/u/home/t/tboltz/project-ophoff/rna_whole_blood/cts_TWAS_latest/Monocytes_weights2//MAK-out.wgt.RDat	MAK	6	10762957	10838788	0.1428	rs545019	3.73	rs518204	0.048152	-9.28	-0.2766	169	4	lasso	0.04982	3.41e-21	0.5072	6.12e-01	NA	NA	NA	NA	NA
MBOAT1-out.wgt.RDat	/u/home/t/tboltz/project-ophoff/rna_whole_blood/cts_TWAS_latest/Monocytes_weights2//MBOAT1-out.wgt.RDat	MBOAT1	6	20099916	20212700	0.0186	rs12205916	-4.38	rs843319	0.002891	-4.68	0.2526	165	5	lasso	0.00448	3.08e-03	-0.7659	4.44e-01	NA	NA	NA	NA	NA
MCUR1-out.wgt.RDat	/u/home/t/tboltz/project-ophoff/rna_whole_blood/cts_TWAS_latest/Monocytes_weights2//MCUR1-out.wgt.RDat	MCUR1	6	13786790	13814800	0.0291	rs7761500	-4.25	rs6899735	0.008108	-5.02	2.2643	176	176	blup	0.01002	1.80e-05	-1.1725	2.41e-01	NA	NA	NA	NA	NA
MDGA1-out.wgt.RDat	/u/home/t/tboltz/project-ophoff/rna_whole_blood/cts_TWAS_latest/Monocytes_weights2//MDGA1-out.wgt.RDat	MDGA1	6	37598456	37667082	0.1742	rs3818136	2.39	rs4714089	0.057767	10.17	0.5854	122	43	enet	0.09249	1.46e-38	-1.2783	2.01e-01	NA	NA	NA	NA	NA
MOCS1-out.wgt.RDat	/u/home/t/tboltz/project-ophoff/rna_whole_blood/cts_TWAS_latest/Monocytes_weights2//MOCS1-out.wgt.RDat	MOCS1	6	39867355	39902290	0.0487	rs10484824	3.51	rs3800349	0.055672	10.17	1.2627	221	5	lasso	0.05460	4.21e-23	1.6292	1.03e-01	NA	NA	NA	NA	NA
MYLIP-out.wgt.RDat	/u/home/t/tboltz/project-ophoff/rna_whole_blood/cts_TWAS_latest/Monocytes_weights2//MYLIP-out.wgt.RDat	MYLIP	6	16129318	16148479	0.0334	rs9477074	8.00	rs2022462	0.004395	5.53	0.8846	194	5	lasso	0.02001	2.06e-09	0.1981	8.43e-01	NA	NA	NA	NA	NA
MYLK4-out.wgt.RDat	/u/home/t/tboltz/project-ophoff/rna_whole_blood/cts_TWAS_latest/Monocytes_weights2//MYLK4-out.wgt.RDat	MYLK4	6	2663864	2751156	0.0404	rs9392465	-10.61	rs2170614	0.005056	-4.45	-1.1425	201	26	enet	0.02138	5.94e-10	0.0204	9.84e-01	NA	NA	NA	NA	NA
NQO2-out.wgt.RDat	/u/home/t/tboltz/project-ophoff/rna_whole_blood/cts_TWAS_latest/Monocytes_weights2//NQO2-out.wgt.RDat	NQO2	6	2988222	3029103	0.4671	rs9392465	-10.61	rs1143684	0.286038	22.30	1.7552	206	43	enet	0.42948	4.66e-213	-0.6234	5.33e-01	NA	NA	NA	NA	NA
NRN1-out.wgt.RDat	/u/home/t/tboltz/project-ophoff/rna_whole_blood/cts_TWAS_latest/Monocytes_weights2//NRN1-out.wgt.RDat	NRN1	6	5998233	6007838	0.0984	rs6915313	2.95	rs7750821	0.094193	-12.92	0.2287	155	9	enet	0.09514	1.14e-39	-0.3071	7.59e-01	NA	NA	NA	NA	NA
PEX6-out.wgt.RDat	/u/home/t/tboltz/project-ophoff/rna_whole_blood/cts_TWAS_latest/Monocytes_weights2//PEX6-out.wgt.RDat	PEX6	6	42931604	42946919	0.1038	rs12526596	3.01	rs4987173	0.111937	-14.14	0.6928	150	11	enet	0.11499	4.96e-48	-1.3455	1.78e-01	NA	NA	NA	NA	NA
PHACTR1-out.wgt.RDat	/u/home/t/tboltz/project-ophoff/rna_whole_blood/cts_TWAS_latest/Monocytes_weights2//PHACTR1-out.wgt.RDat	PHACTR1	6	12717038	13290716	0.0566	rs16873023	2.84	rs449727	0.044050	8.89	0.0706	306	7	lasso	0.04670	5.98e-20	-0.2187	8.27e-01	NA	NA	NA	NA	NA
PI16-out.wgt.RDat	/u/home/t/tboltz/project-ophoff/rna_whole_blood/cts_TWAS_latest/Monocytes_weights2//PI16-out.wgt.RDat	PI16	6	36916040	36932613	0.1200	rs831489	-4.56	rs9357232	0.076020	12.28	0.3134	139	12	enet	0.10775	5.85e-45	0.0170	9.86e-01	NA	NA	NA	NA	NA
PIM1-out.wgt.RDat	/u/home/t/tboltz/project-ophoff/rna_whole_blood/cts_TWAS_latest/Monocytes_weights2//PIM1-out.wgt.RDat	PIM1	6	37137929	37143204	0.0604	rs831489	-4.56	rs262902	0.022771	-6.50	1.5493	159	4	lasso	0.02346	9.08e-11	-0.2948	7.68e-01	NA	NA	NA	NA	NA
PLA2G7-out.wgt.RDat	/u/home/t/tboltz/project-ophoff/rna_whole_blood/cts_TWAS_latest/Monocytes_weights2//PLA2G7-out.wgt.RDat	PLA2G7	6	46671939	46703430	0.0418	rs1867015	-3.13	rs13191618	0.015051	-5.32	-0.2252	226	47	enet	0.01377	5.88e-07	-0.9172	3.59e-01	NA	NA	NA	NA	NA
PPP1R3G-out.wgt.RDat	/u/home/t/tboltz/project-ophoff/rna_whole_blood/cts_TWAS_latest/Monocytes_weights2//PPP1R3G-out.wgt.RDat	PPP1R3G	6	5084816	5089721	0.0979	rs402541	9.90	rs1246995	0.027560	7.53	3.6121	179	22	enet	0.04169	5.85e-18	2.8898	3.85e-03	0.000	0.000	0.000	1.000	0.000
RAB44-out.wgt.RDat	/u/home/t/tboltz/project-ophoff/rna_whole_blood/cts_TWAS_latest/Monocytes_weights2//RAB44-out.wgt.RDat	RAB44	6	36665604	36700961	0.0639	rs831489	-4.56	rs12528085	0.091872	12.69	-1.0388	154	14	enet	0.09849	4.60e-41	-0.6865	4.92e-01	NA	NA	NA	NA	NA
RNF144B-out.wgt.RDat	/u/home/t/tboltz/project-ophoff/rna_whole_blood/cts_TWAS_latest/Monocytes_weights2//RNF144B-out.wgt.RDat	RNF144B	6	18387582	18469105	0.2271	rs6930066	7.88	rs1570683	0.161963	16.96	1.6662	263	34	enet	0.21081	3.68e-91	2.1324	3.30e-02	0.000	0.000	0.000	1.000	0.000
RNF182-out.wgt.RDat	/u/home/t/tboltz/project-ophoff/rna_whole_blood/cts_TWAS_latest/Monocytes_weights2//RNF182-out.wgt.RDat	RNF182	6	13924678	13980541	0.3835	rs7761500	-4.25	rs7761500	0.425213	27.19	-4.2495	136	29	enet	0.55206	7.07e-304	-3.5200	4.32e-04	0.000	0.111	0.000	0.002	0.887
RPL10A-out.wgt.RDat	/u/home/t/tboltz/project-ophoff/rna_whole_blood/cts_TWAS_latest/Monocytes_weights2//RPL10A-out.wgt.RDat	RPL10A	6	35436179	35438562	0.1863	rs9348957	7.60	rs13214239	0.096463	13.11	0.0513	222	4	lasso	0.09895	2.94e-41	0.4167	6.77e-01	NA	NA	NA	NA	NA
RPS10-out.wgt.RDat	/u/home/t/tboltz/project-ophoff/rna_whole_blood/cts_TWAS_latest/Monocytes_weights2//RPS10-out.wgt.RDat	RPS10	6	34385232	34393846	0.0162	rs6906129	10.58	rs6925243	0.008104	4.81	1.9937	175	12	enet	0.00983	2.14e-05	1.1250	2.61e-01	NA	NA	NA	NA	NA
SAYSD1-out.wgt.RDat	/u/home/t/tboltz/project-ophoff/rna_whole_blood/cts_TWAS_latest/Monocytes_weights2//SAYSD1-out.wgt.RDat	SAYSD1	6	39071840	39082962	0.1225	rs10484824	3.51	rs228815	0.074383	11.53	-0.9099	297	25	enet	0.07951	3.33e-33	-2.2369	2.53e-02	0.000	0.996	0.000	0.002	0.002
SERPINB9-out.wgt.RDat	/u/home/t/tboltz/project-ophoff/rna_whole_blood/cts_TWAS_latest/Monocytes_weights2//SERPINB9-out.wgt.RDat	SERPINB9	6	2887505	2903543	0.1806	rs9392465	-10.61	rs11242807	0.052061	9.64	0.0776	214	24	enet	0.09377	4.25e-39	-1.1537	2.49e-01	NA	NA	NA	NA	NA
SLC17A1-out.wgt.RDat	/u/home/t/tboltz/project-ophoff/rna_whole_blood/cts_TWAS_latest/Monocytes_weights2//SLC17A1-out.wgt.RDat	SLC17A1	6	25783144	25832280	0.0422	NA	NA	NA	NA	NA	NA	454	0	lasso	0.02126	6.64e-10	NA	NA	NA	NA	NA	NA	NA
SLC17A3-out.wgt.RDat	/u/home/t/tboltz/project-ophoff/rna_whole_blood/cts_TWAS_latest/Monocytes_weights2//SLC17A3-out.wgt.RDat	SLC17A3	6	25833295	25882514	0.1195	NA	NA	NA	NA	NA	NA	471	0	lasso	0.07354	9.26e-31	NA	NA	NA	NA	NA	NA	NA
SLC26A8-out.wgt.RDat	/u/home/t/tboltz/project-ophoff/rna_whole_blood/cts_TWAS_latest/Monocytes_weights2//SLC26A8-out.wgt.RDat	SLC26A8	6	35911294	35992645	0.0308	rs9462104	-3.47	rs969659	0.011716	5.08	-1.1401	132	132	blup	0.01714	2.77e-08	-2.4916	1.27e-02	0.071	0.923	0.000	0.004	0.002
SLC35B3-out.wgt.RDat	/u/home/t/tboltz/project-ophoff/rna_whole_blood/cts_TWAS_latest/Monocytes_weights2//SLC35B3-out.wgt.RDat	SLC35B3	6	8411697	8435844	0.0360	rs12215188	4.85	rs2184581	0.037176	8.35	-0.8572	162	5	lasso	0.03893	7.26e-17	-1.7161	8.61e-02	NA	NA	NA	NA	NA
SSR1-out.wgt.RDat	/u/home/t/tboltz/project-ophoff/rna_whole_blood/cts_TWAS_latest/Monocytes_weights2//SSR1-out.wgt.RDat	SSR1	6	7268540	7347679	0.0444	rs2327010	6.36	rs9505109	0.008915	-4.10	-1.0504	173	26	enet	0.02859	8.71e-13	-0.1084	9.14e-01	NA	NA	NA	NA	NA
SUPT3H-out.wgt.RDat	/u/home/t/tboltz/project-ophoff/rna_whole_blood/cts_TWAS_latest/Monocytes_weights2//SUPT3H-out.wgt.RDat	SUPT3H	6	44777055	45345690	0.0144	rs950230	-3.42	rs10948188	0.014674	-6.24	0.6099	235	13	enet	0.01557	1.15e-07	-0.3021	7.63e-01	NA	NA	NA	NA	NA
SYCP2L-out.wgt.RDat	/u/home/t/tboltz/project-ophoff/rna_whole_blood/cts_TWAS_latest/Monocytes_weights2//SYCP2L-out.wgt.RDat	SYCP2L	6	10887065	10979553	0.3113	rs545019	3.73	rs6910232	0.231725	20.71	0.3945	168	8	lasso	0.28529	2.02e-128	0.9965	3.19e-01	NA	NA	NA	NA	NA
TBC1D7-out.wgt.RDat	/u/home/t/tboltz/project-ophoff/rna_whole_blood/cts_TWAS_latest/Monocytes_weights2//TBC1D7-out.wgt.RDat	TBC1D7	6	13266775	13328815	0.0209	rs546673	-2.54	rs499818	0.003483	-4.89	0.8153	219	219	blup	0.01278	1.45e-06	-0.9873	3.23e-01	NA	NA	NA	NA	NA
TMEM63B-out.wgt.RDat	/u/home/t/tboltz/project-ophoff/rna_whole_blood/cts_TWAS_latest/Monocytes_weights2//TMEM63B-out.wgt.RDat	TMEM63B	6	44094652	44123256	0.0207	rs9369421	5.18	rs9369453	0.001025	3.88	-3.7958	146	146	blup	0.00417	4.15e-03	-0.8257	4.09e-01	NA	NA	NA	NA	NA
TPMT-out.wgt.RDat	/u/home/t/tboltz/project-ophoff/rna_whole_blood/cts_TWAS_latest/Monocytes_weights2//TPMT-out.wgt.RDat	TPMT	6	18128543	18155308	0.1340	rs6930066	7.88	rs41534546	0.030399	-7.47	2.8169	241	16	enet	0.05873	9.25e-25	-1.3295	1.84e-01	NA	NA	NA	NA	NA
TREM1-out.wgt.RDat	/u/home/t/tboltz/project-ophoff/rna_whole_blood/cts_TWAS_latest/Monocytes_weights2//TREM1-out.wgt.RDat	TREM1	6	41235665	41254420	0.2108	rs3761781	-17.41	rs1982756	0.128519	-15.23	-1.5213	145	48	enet	0.21463	5.52e-93	0.8484	3.96e-01	NA	NA	NA	NA	NA
TREML2-out.wgt.RDat	/u/home/t/tboltz/project-ophoff/rna_whole_blood/cts_TWAS_latest/Monocytes_weights2//TREML2-out.wgt.RDat	TREML2	6	41157488	41168887	0.0796	rs9462738	-5.08	rs6933067	0.040061	-8.38	-1.9776	154	13	enet	0.04637	8.15e-20	2.8519	4.35e-03	0.000	0.711	0.000	0.284	0.005
TREML4-out.wgt.RDat	/u/home/t/tboltz/project-ophoff/rna_whole_blood/cts_TWAS_latest/Monocytes_weights2//TREML4-out.wgt.RDat	TREML4	6	41196078	41206620	0.2644	rs9462738	-5.08	rs986030	0.570434	31.41	-1.5472	148	15	enet	0.57104	3.95e-320	-1.5632	1.18e-01	NA	NA	NA	NA	NA
TRERF1-out.wgt.RDat	/u/home/t/tboltz/project-ophoff/rna_whole_blood/cts_TWAS_latest/Monocytes_weights2//TRERF1-out.wgt.RDat	TRERF1	6	42192670	42419789	0.0379	rs3218097	24.45	rs11755487	0.023468	6.56	-0.3359	115	15	enet	0.02484	2.60e-11	0.0715	9.43e-01	NA	NA	NA	NA	NA
TRIM38-out.wgt.RDat	/u/home/t/tboltz/project-ophoff/rna_whole_blood/cts_TWAS_latest/Monocytes_weights2//TRIM38-out.wgt.RDat	TRIM38	6	25963031	25991459	0.0513	NA	NA	NA	NA	NA	NA	518	0	lasso	0.03580	1.26e-15	NA	NA	NA	NA	NA	NA	NA
TUBB2A-out.wgt.RDat	/u/home/t/tboltz/project-ophoff/rna_whole_blood/cts_TWAS_latest/Monocytes_weights2//TUBB2A-out.wgt.RDat	TUBB2A	6	3153901	3157778	0.5894	rs9392465	-10.61	rs9392465	0.566807	31.31	-10.6130	161	7	lasso	0.56645	3.92e-316	-10.6148	2.54e-26	0.000	0.000	0.000	0.000	1.000
TUBB2B-out.wgt.RDat	/u/home/t/tboltz/project-ophoff/rna_whole_blood/cts_TWAS_latest/Monocytes_weights2//TUBB2B-out.wgt.RDat	TUBB2B	6	3224512	3231964	0.4412	rs9392465	-10.61	rs9405611	0.039702	-8.41	-7.0526	162	39	enet	0.18092	3.55e-77	-4.2644	2.00e-05	0.000	0.000	0.000	1.000	0.000
UHRF1BP1-out.wgt.RDat	/u/home/t/tboltz/project-ophoff/rna_whole_blood/cts_TWAS_latest/Monocytes_weights2//UHRF1BP1-out.wgt.RDat	UHRF1BP1	6	34759793	34850915	0.2528	rs6906129	10.58	rs6906129	0.383443	25.78	10.5797	238	17	enet	0.38722	3.18e-186	10.6774	1.30e-26	0.000	0.000	0.000	0.005	0.995
USP49-out.wgt.RDat	/u/home/t/tboltz/project-ophoff/rna_whole_blood/cts_TWAS_latest/Monocytes_weights2//USP49-out.wgt.RDat	USP49	6	41757635	41863099	0.0250	rs3218097	24.45	rs9471669	0.009323	5.25	-11.3952	142	142	blup	0.01151	4.58e-06	-13.3568	1.08e-40	0.000	0.000	0.024	0.974	0.002
YIPF3-out.wgt.RDat	/u/home/t/tboltz/project-ophoff/rna_whole_blood/cts_TWAS_latest/Monocytes_weights2//YIPF3-out.wgt.RDat	YIPF3	6	43479571	43484723	0.0182	rs9369421	5.18	rs6928412	0.021373	6.29	0.4398	177	12	enet	0.01986	2.35e-09	0.6038	5.46e-01	NA	NA	NA	NA	NA
ZFAND3-out.wgt.RDat	/u/home/t/tboltz/project-ophoff/rna_whole_blood/cts_TWAS_latest/Monocytes_weights2//ZFAND3-out.wgt.RDat	ZFAND3	6	37787504	38122400	0.0380	rs12660215	2.42	rs16890175	0.016463	5.72	-0.8682	159	4	lasso	0.01943	3.46e-09	-0.1980	8.43e-01	NA	NA	NA	NA	NA
ZNF318-out.wgt.RDat	/u/home/t/tboltz/project-ophoff/rna_whole_blood/cts_TWAS_latest/Monocytes_weights2//ZNF318-out.wgt.RDat	ZNF318	6	43274873	43337385	0.0208	rs9369421	5.18	rs1574430	0.009479	5.00	-1.3821	194	5	lasso	0.01468	2.58e-07	-1.9113	5.60e-02	NA	NA	NA	NA	NA
PANEL	FILE	ID	CHR	P0	P1	HSQ	BEST.GWAS.ID	BEST.GWAS.Z	EQTL.ID	EQTL.R2	EQTL.Z	EQTL.GWAS.Z	NSNP	NWGT	MODEL	MODELCV.R2	MODELCV.PV	TWAS.Z	TWAS.P	COLOC.PP0	COLOC.PP1	COLOC.PP2	COLOC.PP3	COLOC.PP4
ATP6V1G2-out.wgt.RDat	/u/home/t/tboltz/project-ophoff/rna_whole_blood/cts_TWAS_latest/Monocytes_weights2//ATP6V1G2-out.wgt.RDat	ATP6V1G2	6	31512240	31516204	0.02197	NA	NA	NA	NA	NA	NA	271	0	enet	0.01241	2.02e-06	NA	NA	NA	NA	NA	NA	NA
BTN2A1-out.wgt.RDat	/u/home/t/tboltz/project-ophoff/rna_whole_blood/cts_TWAS_latest/Monocytes_weights2//BTN2A1-out.wgt.RDat	BTN2A1	6	26458133	26476849	0.07235	NA	NA	NA	NA	NA	NA	358	0	lasso	0.08256	1.87e-34	NA	NA	NA	NA	NA	NA	NA
BTN2A2-out.wgt.RDat	/u/home/t/tboltz/project-ophoff/rna_whole_blood/cts_TWAS_latest/Monocytes_weights2//BTN2A2-out.wgt.RDat	BTN2A2	6	26383325	26395102	0.02104	NA	NA	NA	NA	NA	NA	395	0	blup	0.01961	2.95e-09	NA	NA	NA	NA	NA	NA	NA
BTN3A1-out.wgt.RDat	/u/home/t/tboltz/project-ophoff/rna_whole_blood/cts_TWAS_latest/Monocytes_weights2//BTN3A1-out.wgt.RDat	BTN3A1	6	26402466	26415436	0.07043	NA	NA	NA	NA	NA	NA	392	0	blup	0.08442	3.20e-35	NA	NA	NA	NA	NA	NA	NA
BTN3A2-out.wgt.RDat	/u/home/t/tboltz/project-ophoff/rna_whole_blood/cts_TWAS_latest/Monocytes_weights2//BTN3A2-out.wgt.RDat	BTN3A2	6	26365388	26378548	0.28558	NA	NA	NA	NA	NA	NA	400	0	enet	0.51714	1.06e-275	NA	NA	NA	NA	NA	NA	NA
C4A-out.wgt.RDat	/u/home/t/tboltz/project-ophoff/rna_whole_blood/cts_TWAS_latest/Monocytes_weights2//C4A-out.wgt.RDat	C4A	6	31949835	31970458	0.22663	NA	NA	NA	NA	NA	NA	216	0	enet	0.19506	9.99e-84	NA	NA	NA	NA	NA	NA	NA
C4B-out.wgt.RDat	/u/home/t/tboltz/project-ophoff/rna_whole_blood/cts_TWAS_latest/Monocytes_weights2//C4B-out.wgt.RDat	C4B	6	31982573	32003195	0.17485	NA	NA	NA	NA	NA	NA	182	0	enet	0.16270	6.76e-69	NA	NA	NA	NA	NA	NA	NA
CCHCR1-out.wgt.RDat	/u/home/t/tboltz/project-ophoff/rna_whole_blood/cts_TWAS_latest/Monocytes_weights2//CCHCR1-out.wgt.RDat	CCHCR1	6	31110217	31126015	0.05442	NA	NA	NA	NA	NA	NA	168	0	blup	0.03150	6.28e-14	NA	NA	NA	NA	NA	NA	NA
COL11A2-out.wgt.RDat	/u/home/t/tboltz/project-ophoff/rna_whole_blood/cts_TWAS_latest/Monocytes_weights2//COL11A2-out.wgt.RDat	COL11A2	6	33130459	33160276	0.02564	NA	NA	NA	NA	NA	NA	319	0	lasso	0.01058	1.08e-05	NA	NA	NA	NA	NA	NA	NA
CUTA-out.wgt.RDat	/u/home/t/tboltz/project-ophoff/rna_whole_blood/cts_TWAS_latest/Monocytes_weights2//CUTA-out.wgt.RDat	CUTA	6	33384220	33386094	0.00967	NA	NA	NA	NA	NA	NA	337	0	blup	0.00156	5.48e-02	NA	NA	NA	NA	NA	NA	NA
DDX39B-out.wgt.RDat	/u/home/t/tboltz/project-ophoff/rna_whole_blood/cts_TWAS_latest/Monocytes_weights2//DDX39B-out.wgt.RDat	DDX39B	6	31497997	31510225	0.14847	NA	NA	NA	NA	NA	NA	269	0	enet	0.13708	1.49e-57	NA	NA	NA	NA	NA	NA	NA
FLOT1-out.wgt.RDat	/u/home/t/tboltz/project-ophoff/rna_whole_blood/cts_TWAS_latest/Monocytes_weights2//FLOT1-out.wgt.RDat	FLOT1	6	30695487	30710509	0.08434	NA	NA	NA	NA	NA	NA	74	0	enet	0.04056	1.64e-17	NA	NA	NA	NA	NA	NA	NA
H2AC7-out.wgt.RDat	/u/home/t/tboltz/project-ophoff/rna_whole_blood/cts_TWAS_latest/Monocytes_weights2//H2AC7-out.wgt.RDat	H2AC7	6	26199080	26199471	0.05601	NA	NA	NA	NA	NA	NA	494	0	lasso	0.03472	3.36e-15	NA	NA	NA	NA	NA	NA	NA
H2BC12-out.wgt.RDat	/u/home/t/tboltz/project-ophoff/rna_whole_blood/cts_TWAS_latest/Monocytes_weights2//H2BC12-out.wgt.RDat	H2BC12	6	27114198	27114577	0.01123	NA	NA	NA	NA	NA	NA	229	0	blup	0.00900	4.57e-05	NA	NA	NA	NA	NA	NA	NA
H2BC3-out.wgt.RDat	/u/home/t/tboltz/project-ophoff/rna_whole_blood/cts_TWAS_latest/Monocytes_weights2//H2BC3-out.wgt.RDat	H2BC3	6	26043506	26043885	0.05975	NA	NA	NA	NA	NA	NA	525	0	enet	0.05985	3.28e-25	NA	NA	NA	NA	NA	NA	NA
H3C3-out.wgt.RDat	/u/home/t/tboltz/project-ophoff/rna_whole_blood/cts_TWAS_latest/Monocytes_weights2//H3C3-out.wgt.RDat	H3C3	6	26045640	26046097	0.05664	NA	NA	NA	NA	NA	NA	524	0	blup	0.03781	2.03e-16	NA	NA	NA	NA	NA	NA	NA
H3C6-out.wgt.RDat	/u/home/t/tboltz/project-ophoff/rna_whole_blood/cts_TWAS_latest/Monocytes_weights2//H3C6-out.wgt.RDat	H3C6	6	26224428	26227701	0.16830	NA	NA	NA	NA	NA	NA	484	0	lasso	0.11336	2.45e-47	NA	NA	NA	NA	NA	NA	NA
H4C13-out.wgt.RDat	/u/home/t/tboltz/project-ophoff/rna_whole_blood/cts_TWAS_latest/Monocytes_weights2//H4C13-out.wgt.RDat	H4C13	6	27840978	27841288	0.11650	NA	NA	NA	NA	NA	NA	430	0	lasso	0.21241	6.37e-92	NA	NA	NA	NA	NA	NA	NA
H4C1-out.wgt.RDat	/u/home/t/tboltz/project-ophoff/rna_whole_blood/cts_TWAS_latest/Monocytes_weights2//H4C1-out.wgt.RDat	H4C1	6	26021908	26022218	0.04455	NA	NA	NA	NA	NA	NA	523	0	enet	0.02813	1.33e-12	NA	NA	NA	NA	NA	NA	NA
H4C5-out.wgt.RDat	/u/home/t/tboltz/project-ophoff/rna_whole_blood/cts_TWAS_latest/Monocytes_weights2//H4C5-out.wgt.RDat	H4C5	6	26204781	26206266	0.02592	NA	NA	NA	NA	NA	NA	491	0	lasso	0.01561	1.11e-07	NA	NA	NA	NA	NA	NA	NA
H4C8-out.wgt.RDat	/u/home/t/tboltz/project-ophoff/rna_whole_blood/cts_TWAS_latest/Monocytes_weights2//H4C8-out.wgt.RDat	H4C8	6	26277838	26285866	0.11014	NA	NA	NA	NA	NA	NA	448	0	lasso	0.06564	1.51e-27	NA	NA	NA	NA	NA	NA	NA
HMGN4-out.wgt.RDat	/u/home/t/tboltz/project-ophoff/rna_whole_blood/cts_TWAS_latest/Monocytes_weights2//HMGN4-out.wgt.RDat	HMGN4	6	26538595	26547161	0.08633	NA	NA	NA	NA	NA	NA	345	0	lasso	0.09389	3.81e-39	NA	NA	NA	NA	NA	NA	NA
HSD17B8-out.wgt.RDat	/u/home/t/tboltz/project-ophoff/rna_whole_blood/cts_TWAS_latest/Monocytes_weights2//HSD17B8-out.wgt.RDat	HSD17B8	6	33172433	33174608	0.02735	NA	NA	NA	NA	NA	NA	341	0	enet	0.02351	8.70e-11	NA	NA	NA	NA	NA	NA	NA
HSPA1A-out.wgt.RDat	/u/home/t/tboltz/project-ophoff/rna_whole_blood/cts_TWAS_latest/Monocytes_weights2//HSPA1A-out.wgt.RDat	HSPA1A	6	31783321	31785723	0.01261	NA	NA	NA	NA	NA	NA	234	0	enet	0.00606	6.93e-04	NA	NA	NA	NA	NA	NA	NA
HSPA1B-out.wgt.RDat	/u/home/t/tboltz/project-ophoff/rna_whole_blood/cts_TWAS_latest/Monocytes_weights2//HSPA1B-out.wgt.RDat	HSPA1B	6	31795516	31798031	0.10272	NA	NA	NA	NA	NA	NA	234	0	lasso	0.03699	4.27e-16	NA	NA	NA	NA	NA	NA	NA
IER3-out.wgt.RDat	/u/home/t/tboltz/project-ophoff/rna_whole_blood/cts_TWAS_latest/Monocytes_weights2//IER3-out.wgt.RDat	IER3	6	30710977	30712325	0.11852	NA	NA	NA	NA	NA	NA	75	0	enet	0.05570	1.52e-23	NA	NA	NA	NA	NA	NA	NA
ITPR3-out.wgt.RDat	/u/home/t/tboltz/project-ophoff/rna_whole_blood/cts_TWAS_latest/Monocytes_weights2//ITPR3-out.wgt.RDat	ITPR3	6	33588143	33664351	0.03383	NA	NA	NA	NA	NA	NA	326	0	lasso	0.03413	5.72e-15	NA	NA	NA	NA	NA	NA	NA
LST1-out.wgt.RDat	/u/home/t/tboltz/project-ophoff/rna_whole_blood/cts_TWAS_latest/Monocytes_weights2//LST1-out.wgt.RDat	LST1	6	31553902	31556686	0.06542	NA	NA	NA	NA	NA	NA	292	0	enet	0.04346	1.17e-18	NA	NA	NA	NA	NA	NA	NA
LY6G5C-out.wgt.RDat	/u/home/t/tboltz/project-ophoff/rna_whole_blood/cts_TWAS_latest/Monocytes_weights2//LY6G5C-out.wgt.RDat	LY6G5C	6	31644462	31651817	0.04936	NA	NA	NA	NA	NA	NA	237	0	blup	0.02307	1.30e-10	NA	NA	NA	NA	NA	NA	NA
MICA-out.wgt.RDat	/u/home/t/tboltz/project-ophoff/rna_whole_blood/cts_TWAS_latest/Monocytes_weights2//MICA-out.wgt.RDat	MICA	6	31367562	31383092	0.06758	NA	NA	NA	NA	NA	NA	232	0	enet	0.02117	7.21e-10	NA	NA	NA	NA	NA	NA	NA
MICB-out.wgt.RDat	/u/home/t/tboltz/project-ophoff/rna_whole_blood/cts_TWAS_latest/Monocytes_weights2//MICB-out.wgt.RDat	MICB	6	31462659	31478901	0.13411	NA	NA	NA	NA	NA	NA	269	0	lasso	0.12156	7.70e-51	NA	NA	NA	NA	NA	NA	NA
NCR3-out.wgt.RDat	/u/home/t/tboltz/project-ophoff/rna_whole_blood/cts_TWAS_latest/Monocytes_weights2//NCR3-out.wgt.RDat	NCR3	6	31556673	31560783	0.06176	NA	NA	NA	NA	NA	NA	294	0	lasso	0.03231	2.99e-14	NA	NA	NA	NA	NA	NA	NA
PRSS16-out.wgt.RDat	/u/home/t/tboltz/project-ophoff/rna_whole_blood/cts_TWAS_latest/Monocytes_weights2//PRSS16-out.wgt.RDat	PRSS16	6	27215481	27224399	0.01616	NA	NA	NA	NA	NA	NA	230	0	enet	0.01139	5.15e-06	NA	NA	NA	NA	NA	NA	NA
PSMB8-out.wgt.RDat	/u/home/t/tboltz/project-ophoff/rna_whole_blood/cts_TWAS_latest/Monocytes_weights2//PSMB8-out.wgt.RDat	PSMB8	6	32808495	32812456	0.06830	NA	NA	NA	NA	NA	NA	231	0	lasso	0.04796	1.88e-20	NA	NA	NA	NA	NA	NA	NA
PSMB9-out.wgt.RDat	/u/home/t/tboltz/project-ophoff/rna_whole_blood/cts_TWAS_latest/Monocytes_weights2//PSMB9-out.wgt.RDat	PSMB9	6	32811914	32827628	0.24882	NA	NA	NA	NA	NA	NA	231	0	lasso	0.31196	1.04e-142	NA	NA	NA	NA	NA	NA	NA
RPS18-out.wgt.RDat	/u/home/t/tboltz/project-ophoff/rna_whole_blood/cts_TWAS_latest/Monocytes_weights2//RPS18-out.wgt.RDat	RPS18	6	33239853	33244288	0.06614	NA	NA	NA	NA	NA	NA	393	0	blup	0.03472	3.35e-15	NA	NA	NA	NA	NA	NA	NA
SKIV2L-out.wgt.RDat	/u/home/t/tboltz/project-ophoff/rna_whole_blood/cts_TWAS_latest/Monocytes_weights2//SKIV2L-out.wgt.RDat	SKIV2L	6	31926895	31937528	0.02017	NA	NA	NA	NA	NA	NA	216	0	lasso	0.01706	2.96e-08	NA	NA	NA	NA	NA	NA	NA
SLC44A4-out.wgt.RDat	/u/home/t/tboltz/project-ophoff/rna_whole_blood/cts_TWAS_latest/Monocytes_weights2//SLC44A4-out.wgt.RDat	SLC44A4	6	31830970	31846823	0.08883	NA	NA	NA	NA	NA	NA	221	0	lasso	0.15766	1.22e-66	NA	NA	NA	NA	NA	NA	NA
TAP1-out.wgt.RDat	/u/home/t/tboltz/project-ophoff/rna_whole_blood/cts_TWAS_latest/Monocytes_weights2//TAP1-out.wgt.RDat	TAP1	6	32812987	32821755	0.04639	NA	NA	NA	NA	NA	NA	231	0	enet	0.03779	2.05e-16	NA	NA	NA	NA	NA	NA	NA
TAP2-out.wgt.RDat	/u/home/t/tboltz/project-ophoff/rna_whole_blood/cts_TWAS_latest/Monocytes_weights2//TAP2-out.wgt.RDat	TAP2	6	32789611	32806547	0.02544	NA	NA	NA	NA	NA	NA	231	0	enet	0.01296	1.22e-06	NA	NA	NA	NA	NA	NA	NA
TAPBP-out.wgt.RDat	/u/home/t/tboltz/project-ophoff/rna_whole_blood/cts_TWAS_latest/Monocytes_weights2//TAPBP-out.wgt.RDat	TAPBP	6	33267472	33282164	0.03730	NA	NA	NA	NA	NA	NA	422	0	lasso	0.03810	1.56e-16	NA	NA	NA	NA	NA	NA	NA
TCF19-out.wgt.RDat	/u/home/t/tboltz/project-ophoff/rna_whole_blood/cts_TWAS_latest/Monocytes_weights2//TCF19-out.wgt.RDat	TCF19	6	31126325	31134936	0.17338	NA	NA	NA	NA	NA	NA	168	0	lasso	0.12669	4.81e-53	NA	NA	NA	NA	NA	NA	NA
TRIM10-out.wgt.RDat	/u/home/t/tboltz/project-ophoff/rna_whole_blood/cts_TWAS_latest/Monocytes_weights2//TRIM10-out.wgt.RDat	TRIM10	6	30119721	30128988	0.02540	NA	NA	NA	NA	NA	NA	41	0	lasso	0.02063	1.18e-09	NA	NA	NA	NA	NA	NA	NA
TRIM27-out.wgt.RDat	/u/home/t/tboltz/project-ophoff/rna_whole_blood/cts_TWAS_latest/Monocytes_weights2//TRIM27-out.wgt.RDat	TRIM27	6	28870780	28891765	0.07142	NA	NA	NA	NA	NA	NA	49	0	enet	0.04310	1.61e-18	NA	NA	NA	NA	NA	NA	NA
VARS2-out.wgt.RDat	/u/home/t/tboltz/project-ophoff/rna_whole_blood/cts_TWAS_latest/Monocytes_weights2//VARS2-out.wgt.RDat	VARS2	6	30881983	30894236	0.07395	NA	NA	NA	NA	NA	NA	90	0	enet	0.03822	1.39e-16	NA	NA	NA	NA	NA	NA	NA
ZFP57-out.wgt.RDat	/u/home/t/tboltz/project-ophoff/rna_whole_blood/cts_TWAS_latest/Monocytes_weights2//ZFP57-out.wgt.RDat	ZFP57	6	29640170	29648887	0.32047	NA	NA	NA	NA	NA	NA	41	0	lasso	0.50856	4.38e-269	NA	NA	NA	NA	NA	NA	NA
ZNF184-out.wgt.RDat	/u/home/t/tboltz/project-ophoff/rna_whole_blood/cts_TWAS_latest/Monocytes_weights2//ZNF184-out.wgt.RDat	ZNF184	6	27418523	27440897	0.02253	NA	NA	NA	NA	NA	NA	307	0	lasso	0.02730	2.82e-12	NA	NA	NA	NA	NA	NA	NA
ZNF391-out.wgt.RDat	/u/home/t/tboltz/project-ophoff/rna_whole_blood/cts_TWAS_latest/Monocytes_weights2//ZNF391-out.wgt.RDat	ZNF391	6	27342395	27371683	0.01484	NA	NA	NA	NA	NA	NA	283	0	blup	0.01363	6.67e-07	NA	NA	NA	NA	NA	NA	NA
ZSCAN23-out.wgt.RDat	/u/home/t/tboltz/project-ophoff/rna_whole_blood/cts_TWAS_latest/Monocytes_weights2//ZSCAN23-out.wgt.RDat	ZSCAN23	6	28399708	28411279	0.13655	NA	NA	NA	NA	NA	NA	317	0	lasso	0.09426	2.67e-39	NA	NA	NA	NA	NA	NA	NA
ZSCAN9-out.wgt.RDat	/u/home/t/tboltz/project-ophoff/rna_whole_blood/cts_TWAS_latest/Monocytes_weights2//ZSCAN9-out.wgt.RDat	ZSCAN9	6	28192665	28201260	0.05155	NA	NA	NA	NA	NA	NA	391	0	blup	0.03378	7.89e-15	NA	NA	NA	NA	NA	NA	NA
PANEL	FILE	ID	CHR	P0	P1	HSQ	BEST.GWAS.ID	BEST.GWAS.Z	EQTL.ID	EQTL.R2	EQTL.Z	EQTL.GWAS.Z	NSNP	NWGT	MODEL	MODELCV.R2	MODELCV.PV	TWAS.Z	TWAS.P	COLOC.PP0	COLOC.PP1	COLOC.PP2	COLOC.PP3	COLOC.PP4
AASS-out.wgt.RDat	/u/home/t/tboltz/project-ophoff/rna_whole_blood/cts_TWAS_latest/Monocytes_weights2//AASS-out.wgt.RDat	AASS	7	1.22e+08	1.22e+08	0.10569	rs1206371	-1.96	rs2268075	0.103307	-13.53	0.9128	155	8	lasso	0.11951	5.85e-50	-0.7979	4.25e-01	NA	NA	NA	NA	NA
ABCA13-out.wgt.RDat	/u/home/t/tboltz/project-ophoff/rna_whole_blood/cts_TWAS_latest/Monocytes_weights2//ABCA13-out.wgt.RDat	ABCA13	7	4.82e+07	4.87e+07	0.02710	rs13239855	-2.06	rs17712049	0.017505	5.62	1.2416	350	7	lasso	0.01741	2.17e-08	1.1615	2.45e-01	NA	NA	NA	NA	NA
ABCB4-out.wgt.RDat	/u/home/t/tboltz/project-ophoff/rna_whole_blood/cts_TWAS_latest/Monocytes_weights2//ABCB4-out.wgt.RDat	ABCB4	7	8.70e+07	8.71e+07	0.01391	rs11769063	-6.27	rs12539936	0.007426	-4.72	-0.4032	278	7	lasso	0.00216	2.96e-02	0.2965	7.67e-01	NA	NA	NA	NA	NA
ABHD11-out.wgt.RDat	/u/home/t/tboltz/project-ophoff/rna_whole_blood/cts_TWAS_latest/Monocytes_weights2//ABHD11-out.wgt.RDat	ABHD11	7	7.32e+07	7.32e+07	0.02154	rs34594435	6.52	rs10949828	0.028867	-7.31	-0.1392	101	11	enet	0.02866	8.19e-13	1.4030	1.61e-01	NA	NA	NA	NA	NA
ADAP1-out.wgt.RDat	/u/home/t/tboltz/project-ophoff/rna_whole_blood/cts_TWAS_latest/Monocytes_weights2//ADAP1-out.wgt.RDat	ADAP1	7	9.38e+05	9.95e+05	0.06921	rs7809344	-7.48	rs4276575	0.008582	6.06	0.5887	65	23	enet	0.03020	2.02e-13	2.4319	1.50e-02	0.000	0.000	0.000	1.000	0.000
ADCK2-out.wgt.RDat	/u/home/t/tboltz/project-ophoff/rna_whole_blood/cts_TWAS_latest/Monocytes_weights2//ADCK2-out.wgt.RDat	ADCK2	7	1.40e+08	1.40e+08	0.06564	rs4236486	-2.59	rs2930320	0.054333	-10.15	1.0502	91	6	lasso	0.05283	2.14e-22	-1.0910	2.75e-01	NA	NA	NA	NA	NA
AHR-out.wgt.RDat	/u/home/t/tboltz/project-ophoff/rna_whole_blood/cts_TWAS_latest/Monocytes_weights2//AHR-out.wgt.RDat	AHR	7	1.70e+07	1.74e+07	0.04310	rs2723517	13.14	rs2066853	0.007826	-5.25	-0.6403	258	37	enet	0.02794	1.58e-12	-1.2495	2.11e-01	NA	NA	NA	NA	NA
AOAH-out.wgt.RDat	/u/home/t/tboltz/project-ophoff/rna_whole_blood/cts_TWAS_latest/Monocytes_weights2//AOAH-out.wgt.RDat	AOAH	7	3.66e+07	3.68e+07	0.32834	rs10224902	8.83	rs7782947	0.161945	16.77	-1.0648	246	43	enet	0.27025	1.36e-120	-2.1014	3.56e-02	0.000	0.000	0.000	1.000	0.000
AOC1-out.wgt.RDat	/u/home/t/tboltz/project-ophoff/rna_whole_blood/cts_TWAS_latest/Monocytes_weights2//AOC1-out.wgt.RDat	AOC1	7	1.51e+08	1.51e+08	0.18994	rs7786151	-3.15	rs6464101	0.173288	17.36	0.5533	192	7	lasso	0.17244	2.67e-73	0.4459	6.56e-01	NA	NA	NA	NA	NA
ARHGEF35-out.wgt.RDat	/u/home/t/tboltz/project-ophoff/rna_whole_blood/cts_TWAS_latest/Monocytes_weights2//ARHGEF35-out.wgt.RDat	ARHGEF35	7	1.44e+08	1.44e+08	0.10380	rs1208167	2.40	rs11763619	0.064294	-10.78	0.5391	122	37	enet	0.07556	1.39e-31	-1.2702	2.04e-01	NA	NA	NA	NA	NA
ARHGEF5-out.wgt.RDat	/u/home/t/tboltz/project-ophoff/rna_whole_blood/cts_TWAS_latest/Monocytes_weights2//ARHGEF5-out.wgt.RDat	ARHGEF5	7	1.44e+08	1.44e+08	0.01675	rs6967341	2.47	rs1635085	0.008049	-4.84	-0.5760	138	3	lasso	0.00886	5.18e-05	0.2139	8.31e-01	NA	NA	NA	NA	NA
ARPC1B-out.wgt.RDat	/u/home/t/tboltz/project-ophoff/rna_whole_blood/cts_TWAS_latest/Monocytes_weights2//ARPC1B-out.wgt.RDat	ARPC1B	7	9.90e+07	9.90e+07	0.04448	rs2527927	6.58	rs28558950	0.046835	9.29	4.0132	175	22	enet	0.05709	4.21e-24	1.3535	1.76e-01	NA	NA	NA	NA	NA
ASL-out.wgt.RDat	/u/home/t/tboltz/project-ophoff/rna_whole_blood/cts_TWAS_latest/Monocytes_weights2//ASL-out.wgt.RDat	ASL	7	6.55e+07	6.56e+07	0.01883	rs10226294	3.26	rs9530	0.006790	4.17	-2.5164	57	57	blup	0.00534	1.37e-03	-1.3379	1.81e-01	NA	NA	NA	NA	NA
ATP6V0E2-out.wgt.RDat	/u/home/t/tboltz/project-ophoff/rna_whole_blood/cts_TWAS_latest/Monocytes_weights2//ATP6V0E2-out.wgt.RDat	ATP6V0E2	7	1.50e+08	1.50e+08	0.15625	rs855916	3.39	rs3735333	0.070680	11.27	1.9597	52	3	lasso	0.08677	3.42e-36	2.2193	2.65e-02	0.000	0.992	0.000	0.001	0.007
BLVRA-out.wgt.RDat	/u/home/t/tboltz/project-ophoff/rna_whole_blood/cts_TWAS_latest/Monocytes_weights2//BLVRA-out.wgt.RDat	BLVRA	7	4.38e+07	4.38e+07	0.01804	rs2595646	3.65	rs1100404	0.019756	-6.34	0.1815	197	4	lasso	0.01875	6.45e-09	-0.2993	7.65e-01	NA	NA	NA	NA	NA
C1GALT1-out.wgt.RDat	/u/home/t/tboltz/project-ophoff/rna_whole_blood/cts_TWAS_latest/Monocytes_weights2//C1GALT1-out.wgt.RDat	C1GALT1	7	7.20e+06	7.29e+06	0.07076	rs10242703	3.97	rs10272173	0.080032	11.95	0.1754	136	5	lasso	0.08697	2.83e-36	0.7458	4.56e-01	NA	NA	NA	NA	NA
C7orf25-out.wgt.RDat	/u/home/t/tboltz/project-ophoff/rna_whole_blood/cts_TWAS_latest/Monocytes_weights2//C7orf25-out.wgt.RDat	C7orf25	7	4.29e+07	4.30e+07	0.03306	rs639459	-2.96	rs644027	0.029523	-7.37	-2.8709	157	5	lasso	0.02859	8.74e-13	2.8443	4.45e-03	0.000	0.937	0.000	0.001	0.062
C7orf50-out.wgt.RDat	/u/home/t/tboltz/project-ophoff/rna_whole_blood/cts_TWAS_latest/Monocytes_weights2//C7orf50-out.wgt.RDat	C7orf50	7	1.04e+06	1.18e+06	0.02961	rs7809344	-7.48	rs11977029	0.005193	4.80	-1.2042	87	14	enet	0.01886	5.83e-09	-0.9733	3.30e-01	NA	NA	NA	NA	NA
C7orf57-out.wgt.RDat	/u/home/t/tboltz/project-ophoff/rna_whole_blood/cts_TWAS_latest/Monocytes_weights2//C7orf57-out.wgt.RDat	C7orf57	7	4.81e+07	4.81e+07	0.01061	rs13239855	-2.06	rs10256256	0.012174	4.80	-1.7414	229	1	lasso	0.01130	5.55e-06	-1.7414	8.16e-02	NA	NA	NA	NA	NA
CASTOR3-out.wgt.RDat	/u/home/t/tboltz/project-ophoff/rna_whole_blood/cts_TWAS_latest/Monocytes_weights2//CASTOR3-out.wgt.RDat	CASTOR3	7	9.98e+07	9.99e+07	0.01733	rs2075672	25.77	rs11764176	0.023439	6.61	1.8534	177	3	lasso	0.02295	1.44e-10	1.5677	1.17e-01	NA	NA	NA	NA	NA
CAV2-out.wgt.RDat	/u/home/t/tboltz/project-ophoff/rna_whole_blood/cts_TWAS_latest/Monocytes_weights2//CAV2-out.wgt.RDat	CAV2	7	1.16e+08	1.16e+08	0.08961	rs10487355	2.43	rs760444	0.040240	-9.28	-0.1200	180	7	lasso	0.08308	1.14e-34	0.4574	6.47e-01	NA	NA	NA	NA	NA
CCDC146-out.wgt.RDat	/u/home/t/tboltz/project-ophoff/rna_whole_blood/cts_TWAS_latest/Monocytes_weights2//CCDC146-out.wgt.RDat	CCDC146	7	7.68e+07	7.70e+07	0.35609	rs11514908	2.78	rs11764672	0.051379	10.80	1.4174	156	12	lasso	0.22029	1.05e-95	2.6843	7.27e-03	0.000	0.997	0.000	0.001	0.003
CCM2-out.wgt.RDat	/u/home/t/tboltz/project-ophoff/rna_whole_blood/cts_TWAS_latest/Monocytes_weights2//CCM2-out.wgt.RDat	CCM2	7	4.50e+07	4.51e+07	0.11448	rs1050331	5.64	rs6971403	0.181590	17.86	-2.9504	173	12	lasso	0.18284	4.62e-78	-3.1196	1.81e-03	0.000	0.065	0.000	0.930	0.005
CCZ1B-out.wgt.RDat	/u/home/t/tboltz/project-ophoff/rna_whole_blood/cts_TWAS_latest/Monocytes_weights2//CCZ1B-out.wgt.RDat	CCZ1B	7	6.83e+06	6.87e+06	0.06330	rs3828944	-8.90	rs10242703	0.037562	-8.50	3.9708	130	18	enet	0.03604	1.01e-15	-3.7705	1.63e-04	0.000	0.000	0.000	1.000	0.000
CD36-out.wgt.RDat	/u/home/t/tboltz/project-ophoff/rna_whole_blood/cts_TWAS_latest/Monocytes_weights2//CD36-out.wgt.RDat	CD36	7	8.00e+07	8.03e+07	0.04195	rs7755	16.36	rs3173798	0.044890	-9.03	1.4120	214	214	blup	0.04720	3.80e-20	-2.7871	5.32e-03	0.000	0.000	0.000	1.000	0.000
CDCA7L-out.wgt.RDat	/u/home/t/tboltz/project-ophoff/rna_whole_blood/cts_TWAS_latest/Monocytes_weights2//CDCA7L-out.wgt.RDat	CDCA7L	7	2.19e+07	2.20e+07	0.05685	rs2528823	4.01	rs1128250	0.016351	6.44	2.3231	283	39	enet	0.03117	8.42e-14	1.8673	6.19e-02	NA	NA	NA	NA	NA
CHCHD2-out.wgt.RDat	/u/home/t/tboltz/project-ophoff/rna_whole_blood/cts_TWAS_latest/Monocytes_weights2//CHCHD2-out.wgt.RDat	CHCHD2	7	5.62e+07	5.62e+07	0.03667	rs4948106	4.41	rs6593298	0.039831	-8.49	-2.6739	147	3	lasso	0.04924	5.85e-21	3.3589	7.83e-04	0.000	0.929	0.000	0.042	0.029
CLEC5A-out.wgt.RDat	/u/home/t/tboltz/project-ophoff/rna_whole_blood/cts_TWAS_latest/Monocytes_weights2//CLEC5A-out.wgt.RDat	CLEC5A	7	1.42e+08	1.42e+08	0.06764	rs12703439	2.42	rs1285968	0.013259	6.62	1.2911	166	9	lasso	0.02595	9.53e-12	1.4770	1.40e-01	NA	NA	NA	NA	NA
CNTNAP2-out.wgt.RDat	/u/home/t/tboltz/project-ophoff/rna_whole_blood/cts_TWAS_latest/Monocytes_weights2//CNTNAP2-out.wgt.RDat	CNTNAP2	7	1.46e+08	1.48e+08	0.10251	rs734002	3.73	rs12673933	0.082517	-12.06	-0.0018	569	3	lasso	0.08122	6.63e-34	0.0225	9.82e-01	NA	NA	NA	NA	NA
COA1-out.wgt.RDat	/u/home/t/tboltz/project-ophoff/rna_whole_blood/cts_TWAS_latest/Monocytes_weights2//COA1-out.wgt.RDat	COA1	7	4.36e+07	4.38e+07	0.03969	rs2595646	3.65	rs9297137	0.068510	11.02	-2.6620	226	18	enet	0.06977	3.18e-29	-2.7248	6.43e-03	0.000	0.960	0.000	0.003	0.037
COG5-out.wgt.RDat	/u/home/t/tboltz/project-ophoff/rna_whole_blood/cts_TWAS_latest/Monocytes_weights2//COG5-out.wgt.RDat	COG5	7	1.07e+08	1.07e+08	0.12069	rs1121312	5.30	rs2204833	0.140983	-15.76	-2.5733	112	4	lasso	0.14324	3.00e-60	2.6996	6.94e-03	0.000	0.088	0.000	0.909	0.002
COPG2-out.wgt.RDat	/u/home/t/tboltz/project-ophoff/rna_whole_blood/cts_TWAS_latest/Monocytes_weights2//COPG2-out.wgt.RDat	COPG2	7	1.30e+08	1.30e+08	0.07962	rs10279425	4.74	rs7803211	0.072097	-11.39	0.0089	119	119	blup	0.07718	3.02e-32	0.1672	8.67e-01	NA	NA	NA	NA	NA
COX19-out.wgt.RDat	/u/home/t/tboltz/project-ophoff/rna_whole_blood/cts_TWAS_latest/Monocytes_weights2//COX19-out.wgt.RDat	COX19	7	9.38e+05	1.02e+06	0.01431	rs7809344	-7.48	rs1997243	0.005710	-3.53	-2.7423	65	17	enet	0.01088	8.21e-06	4.3880	1.14e-05	0.000	0.000	0.913	0.021	0.065
CPA5-out.wgt.RDat	/u/home/t/tboltz/project-ophoff/rna_whole_blood/cts_TWAS_latest/Monocytes_weights2//CPA5-out.wgt.RDat	CPA5	7	1.30e+08	1.30e+08	0.18715	rs12532959	5.60	rs11772922	0.286868	22.35	-2.3921	111	34	enet	0.29802	3.57e-135	-1.7418	8.15e-02	NA	NA	NA	NA	NA
CPED1-out.wgt.RDat	/u/home/t/tboltz/project-ophoff/rna_whole_blood/cts_TWAS_latest/Monocytes_weights2//CPED1-out.wgt.RDat	CPED1	7	1.21e+08	1.21e+08	0.10953	rs10254373	-2.46	rs10277935	0.078628	-11.72	-1.6147	153	5	lasso	0.08251	1.95e-34	1.7179	8.58e-02	NA	NA	NA	NA	NA
CRCP-out.wgt.RDat	/u/home/t/tboltz/project-ophoff/rna_whole_blood/cts_TWAS_latest/Monocytes_weights2//CRCP-out.wgt.RDat	CRCP	7	6.56e+07	6.56e+07	0.04532	rs10226294	3.26	rs12530898	0.007881	-5.08	1.3130	59	3	lasso	0.02331	1.04e-10	1.3123	1.89e-01	NA	NA	NA	NA	NA
CREB5-out.wgt.RDat	/u/home/t/tboltz/project-ophoff/rna_whole_blood/cts_TWAS_latest/Monocytes_weights2//CREB5-out.wgt.RDat	CREB5	7	2.83e+07	2.89e+07	0.05174	rs7806309	2.92	rs16874653	0.024076	-6.76	-1.9546	252	3	lasso	0.02346	9.08e-11	1.9498	5.12e-02	NA	NA	NA	NA	NA
CRPPA-out.wgt.RDat	/u/home/t/tboltz/project-ophoff/rna_whole_blood/cts_TWAS_latest/Monocytes_weights2//CRPPA-out.wgt.RDat	CRPPA	7	1.61e+07	1.65e+07	0.06087	rs17680292	-3.13	rs11974818	0.029417	-7.30	-1.8411	274	31	enet	0.04003	2.66e-17	3.1605	1.57e-03	0.000	0.993	0.000	0.001	0.005
CRYGN-out.wgt.RDat	/u/home/t/tboltz/project-ophoff/rna_whole_blood/cts_TWAS_latest/Monocytes_weights2//CRYGN-out.wgt.RDat	CRYGN	7	1.51e+08	1.51e+08	0.08268	rs10480299	-6.08	rs6464142	0.064001	10.64	-1.1873	115	2	lasso	0.06707	3.97e-28	-1.3719	1.70e-01	NA	NA	NA	NA	NA
CTAGE6-out.wgt.RDat	/u/home/t/tboltz/project-ophoff/rna_whole_blood/cts_TWAS_latest/Monocytes_weights2//CTAGE6-out.wgt.RDat	CTAGE6	7	1.43e+08	1.43e+08	0.03982	rs10275665	-2.07	rs1880560	0.005611	-4.66	-0.0748	111	6	lasso	0.01427	3.73e-07	0.9521	3.41e-01	NA	NA	NA	NA	NA
CTAGE8-out.wgt.RDat	/u/home/t/tboltz/project-ophoff/rna_whole_blood/cts_TWAS_latest/Monocytes_weights2//CTAGE8-out.wgt.RDat	CTAGE8	7	1.44e+08	1.44e+08	0.01584	rs1208167	2.40	rs11976037	0.012989	-5.10	0.7168	133	2	lasso	0.01021	1.51e-05	-0.7461	4.56e-01	NA	NA	NA	NA	NA
CYTH3-out.wgt.RDat	/u/home/t/tboltz/project-ophoff/rna_whole_blood/cts_TWAS_latest/Monocytes_weights2//CYTH3-out.wgt.RDat	CYTH3	7	6.20e+06	6.31e+06	0.01276	rs3828944	-8.90	rs3801030	0.007155	4.39	-2.0900	126	126	blup	0.00609	6.78e-04	-7.7210	1.15e-14	0.000	0.000	0.613	0.345	0.042
DAGLB-out.wgt.RDat	/u/home/t/tboltz/project-ophoff/rna_whole_blood/cts_TWAS_latest/Monocytes_weights2//DAGLB-out.wgt.RDat	DAGLB	7	6.45e+06	6.52e+06	0.03804	rs3828944	-8.90	rs3750038	0.044856	9.25	-8.7124	114	7	enet	0.04425	5.65e-19	-9.0219	1.85e-19	0.000	0.000	0.000	0.005	0.995
DBNL-out.wgt.RDat	/u/home/t/tboltz/project-ophoff/rna_whole_blood/cts_TWAS_latest/Monocytes_weights2//DBNL-out.wgt.RDat	DBNL	7	4.41e+07	4.41e+07	0.01707	rs2595646	3.65	rs10228823	0.007259	-5.06	-1.7101	155	155	blup	0.01392	5.11e-07	-0.6785	4.97e-01	NA	NA	NA	NA	NA
DENND11-out.wgt.RDat	/u/home/t/tboltz/project-ophoff/rna_whole_blood/cts_TWAS_latest/Monocytes_weights2//DENND11-out.wgt.RDat	DENND11	7	1.41e+08	1.41e+08	0.01968	rs12703439	2.42	rs11767947	0.007303	5.18	0.5576	152	15	enet	0.02183	3.97e-10	0.3859	7.00e-01	NA	NA	NA	NA	NA
DNAJB6-out.wgt.RDat	/u/home/t/tboltz/project-ophoff/rna_whole_blood/cts_TWAS_latest/Monocytes_weights2//DNAJB6-out.wgt.RDat	DNAJB6	7	1.57e+08	1.57e+08	0.17922	rs11979077	3.24	rs10440911	0.152079	-16.33	-0.1499	159	13	lasso	0.16806	2.57e-71	-0.7108	4.77e-01	NA	NA	NA	NA	NA
DPY19L1-out.wgt.RDat	/u/home/t/tboltz/project-ophoff/rna_whole_blood/cts_TWAS_latest/Monocytes_weights2//DPY19L1-out.wgt.RDat	DPY19L1	7	3.50e+07	3.51e+07	0.03879	rs2270222	-4.37	rs1649220	0.043919	-8.95	-3.0815	231	6	enet	0.03741	2.91e-16	3.1950	1.40e-03	0.000	0.797	0.000	0.088	0.115
DTX2-out.wgt.RDat	/u/home/t/tboltz/project-ophoff/rna_whole_blood/cts_TWAS_latest/Monocytes_weights2//DTX2-out.wgt.RDat	DTX2	7	7.61e+07	7.61e+07	0.04321	rs10241401	1.25	rs2286428	0.026329	7.10	-0.4879	75	6	lasso	0.02180	4.09e-10	-0.2931	7.69e-01	NA	NA	NA	NA	NA
EIF3B-out.wgt.RDat	/u/home/t/tboltz/project-ophoff/rna_whole_blood/cts_TWAS_latest/Monocytes_weights2//EIF3B-out.wgt.RDat	EIF3B	7	2.39e+06	2.42e+06	0.04707	rs12699477	3.13	rs953770	0.015190	5.44	-0.5690	188	188	blup	0.01419	4.02e-07	0.4050	6.85e-01	NA	NA	NA	NA	NA
ELAPOR2-out.wgt.RDat	/u/home/t/tboltz/project-ophoff/rna_whole_blood/cts_TWAS_latest/Monocytes_weights2//ELAPOR2-out.wgt.RDat	ELAPOR2	7	8.65e+07	8.67e+07	0.04701	rs11769063	-6.27	rs4728664	0.021704	6.30	-0.5742	269	23	enet	0.02999	2.46e-13	-0.4254	6.71e-01	NA	NA	NA	NA	NA
ELMO1-out.wgt.RDat	/u/home/t/tboltz/project-ophoff/rna_whole_blood/cts_TWAS_latest/Monocytes_weights2//ELMO1-out.wgt.RDat	ELMO1	7	3.69e+07	3.75e+07	0.20347	rs10224902	8.83	rs10282309	0.190077	18.25	-0.1024	355	23	enet	0.20100	1.64e-86	-0.0653	9.48e-01	NA	NA	NA	NA	NA
EPDR1-out.wgt.RDat	/u/home/t/tboltz/project-ophoff/rna_whole_blood/cts_TWAS_latest/Monocytes_weights2//EPDR1-out.wgt.RDat	EPDR1	7	3.80e+07	3.80e+07	0.04013	rs16879765	-3.58	rs10488617	0.023928	-6.64	0.8548	260	20	enet	0.02529	1.73e-11	-1.1931	2.33e-01	NA	NA	NA	NA	NA
EPHB4-out.wgt.RDat	/u/home/t/tboltz/project-ophoff/rna_whole_blood/cts_TWAS_latest/Monocytes_weights2//EPHB4-out.wgt.RDat	EPHB4	7	1.00e+08	1.00e+08	0.12429	rs2075672	25.77	rs2247445	0.091125	-13.80	-7.5296	161	9	lasso	0.14112	2.54e-59	7.6365	2.23e-14	0.000	0.000	0.000	1.000	0.000
EPHB6-out.wgt.RDat	/u/home/t/tboltz/project-ophoff/rna_whole_blood/cts_TWAS_latest/Monocytes_weights2//EPHB6-out.wgt.RDat	EPHB6	7	1.43e+08	1.43e+08	0.00635	rs8175950	2.25	rs4252461	0.006485	4.31	-0.9702	135	5	enet	0.00371	6.48e-03	-0.8976	3.69e-01	NA	NA	NA	NA	NA
FBXL13-out.wgt.RDat	/u/home/t/tboltz/project-ophoff/rna_whole_blood/cts_TWAS_latest/Monocytes_weights2//FBXL13-out.wgt.RDat	FBXL13	7	1.02e+08	1.03e+08	0.02073	rs1541519	2.33	rs17135913	0.017600	5.76	1.3154	91	4	lasso	0.01589	8.60e-08	1.3938	1.63e-01	NA	NA	NA	NA	NA
FIS1-out.wgt.RDat	/u/home/t/tboltz/project-ophoff/rna_whole_blood/cts_TWAS_latest/Monocytes_weights2//FIS1-out.wgt.RDat	FIS1	7	1.01e+08	1.01e+08	0.10980	rs2250818	-7.55	rs7778271	0.154399	-16.52	-0.4896	163	15	enet	0.15621	5.43e-66	1.3516	1.76e-01	NA	NA	NA	NA	NA
FKBP9-out.wgt.RDat	/u/home/t/tboltz/project-ophoff/rna_whole_blood/cts_TWAS_latest/Monocytes_weights2//FKBP9-out.wgt.RDat	FKBP9	7	3.30e+07	3.30e+07	0.06168	rs10252042	15.40	rs10266139	0.038067	-8.22	15.2784	200	200	blup	0.03793	1.82e-16	-11.3387	8.44e-30	0.000	0.000	0.000	0.003	0.997
GIGYF1-out.wgt.RDat	/u/home/t/tboltz/project-ophoff/rna_whole_blood/cts_TWAS_latest/Monocytes_weights2//GIGYF1-out.wgt.RDat	GIGYF1	7	1.00e+08	1.00e+08	0.02335	rs2075672	25.77	rs506597	0.013833	5.73	13.4485	138	3	lasso	0.01426	3.75e-07	13.4137	5.03e-41	0.000	0.000	0.002	0.997	0.001
GIMAP1-out.wgt.RDat	/u/home/t/tboltz/project-ophoff/rna_whole_blood/cts_TWAS_latest/Monocytes_weights2//GIMAP1-out.wgt.RDat	GIMAP1	7	1.50e+08	1.50e+08	0.04948	rs7786151	-3.15	rs1055240	0.073455	-11.39	1.4157	169	7	lasso	0.07639	6.36e-32	-1.4158	1.57e-01	NA	NA	NA	NA	NA
GIMAP2-out.wgt.RDat	/u/home/t/tboltz/project-ophoff/rna_whole_blood/cts_TWAS_latest/Monocytes_weights2//GIMAP2-out.wgt.RDat	GIMAP2	7	1.50e+08	1.50e+08	0.05364	rs1960024	2.97	rs6464094	0.036818	-8.66	1.2055	164	164	blup	0.04624	9.17e-20	-0.5159	6.06e-01	NA	NA	NA	NA	NA
GIMAP5-out.wgt.RDat	/u/home/t/tboltz/project-ophoff/rna_whole_blood/cts_TWAS_latest/Monocytes_weights2//GIMAP5-out.wgt.RDat	GIMAP5	7	1.50e+08	1.50e+08	0.12497	rs7786151	-3.15	rs4725936	0.071632	-11.60	0.6164	175	10	lasso	0.08735	1.96e-36	-0.7968	4.26e-01	NA	NA	NA	NA	NA
GIMAP6-out.wgt.RDat	/u/home/t/tboltz/project-ophoff/rna_whole_blood/cts_TWAS_latest/Monocytes_weights2//GIMAP6-out.wgt.RDat	GIMAP6	7	1.50e+08	1.50e+08	0.03286	rs1960024	2.97	rs4725928	0.006433	-5.44	1.2954	162	162	blup	0.01765	1.74e-08	-0.8800	3.79e-01	NA	NA	NA	NA	NA
GIMAP8-out.wgt.RDat	/u/home/t/tboltz/project-ophoff/rna_whole_blood/cts_TWAS_latest/Monocytes_weights2//GIMAP8-out.wgt.RDat	GIMAP8	7	1.50e+08	1.50e+08	0.13050	rs1960024	2.97	rs12673426	0.020994	-6.16	-1.6503	137	26	enet	0.04905	6.97e-21	1.7840	7.44e-02	NA	NA	NA	NA	NA
GLCCI1-out.wgt.RDat	/u/home/t/tboltz/project-ophoff/rna_whole_blood/cts_TWAS_latest/Monocytes_weights2//GLCCI1-out.wgt.RDat	GLCCI1	7	8.01e+06	8.13e+06	0.02702	rs6463730	-2.65	rs7795506	0.014517	5.87	-0.2436	170	6	lasso	0.02164	4.71e-10	-0.6972	4.86e-01	NA	NA	NA	NA	NA
GNA12-out.wgt.RDat	/u/home/t/tboltz/project-ophoff/rna_whole_blood/cts_TWAS_latest/Monocytes_weights2//GNA12-out.wgt.RDat	GNA12	7	2.77e+06	2.88e+06	0.11418	rs1626670	-2.48	rs1182179	0.072235	11.99	1.1322	152	6	lasso	0.14585	2.13e-61	1.2330	2.18e-01	NA	NA	NA	NA	NA
GNB2-out.wgt.RDat	/u/home/t/tboltz/project-ophoff/rna_whole_blood/cts_TWAS_latest/Monocytes_weights2//GNB2-out.wgt.RDat	GNB2	7	1.00e+08	1.00e+08	0.06385	rs2075672	25.77	rs221784	0.061372	11.22	15.4952	134	5	lasso	0.07170	5.18e-30	16.4751	5.54e-61	0.000	0.000	0.000	1.000	0.000
GPR141-out.wgt.RDat	/u/home/t/tboltz/project-ophoff/rna_whole_blood/cts_TWAS_latest/Monocytes_weights2//GPR141-out.wgt.RDat	GPR141	7	3.77e+07	3.79e+07	0.05334	rs16879765	-3.58	rs718015	0.037024	8.64	-0.1715	291	291	blup	0.04410	6.49e-19	-1.1385	2.55e-01	NA	NA	NA	NA	NA
GPR146-out.wgt.RDat	/u/home/t/tboltz/project-ophoff/rna_whole_blood/cts_TWAS_latest/Monocytes_weights2//GPR146-out.wgt.RDat	GPR146	7	1.08e+06	1.10e+06	0.22199	rs7809344	-7.48	rs2363286	0.210332	19.13	-2.6866	82	18	enet	0.22055	7.91e-96	-2.8192	4.81e-03	0.000	0.000	0.000	1.000	0.000
GSAP-out.wgt.RDat	/u/home/t/tboltz/project-ophoff/rna_whole_blood/cts_TWAS_latest/Monocytes_weights2//GSAP-out.wgt.RDat	GSAP	7	7.69e+07	7.70e+07	0.10497	rs11514908	2.78	rs4729343	0.121494	14.91	1.0192	170	170	blup	0.12708	3.28e-53	1.0268	3.05e-01	NA	NA	NA	NA	NA
GSDME-out.wgt.RDat	/u/home/t/tboltz/project-ophoff/rna_whole_blood/cts_TWAS_latest/Monocytes_weights2//GSDME-out.wgt.RDat	GSDME	7	2.47e+07	2.48e+07	0.07660	rs16147	2.57	rs2237315	0.041603	8.60	-0.1133	266	266	blup	0.05514	2.54e-23	-1.5683	1.17e-01	NA	NA	NA	NA	NA
GTPBP10-out.wgt.RDat	/u/home/t/tboltz/project-ophoff/rna_whole_blood/cts_TWAS_latest/Monocytes_weights2//GTPBP10-out.wgt.RDat	GTPBP10	7	9.00e+07	9.00e+07	0.04447	rs3802038	-3.65	rs17863999	0.008484	6.14	1.4047	278	24	enet	0.03434	4.74e-15	2.0057	4.49e-02	0.000	0.994	0.000	0.003	0.003
HERPUD2-out.wgt.RDat	/u/home/t/tboltz/project-ophoff/rna_whole_blood/cts_TWAS_latest/Monocytes_weights2//HERPUD2-out.wgt.RDat	HERPUD2	7	3.57e+07	3.57e+07	0.04295	rs7779075	-5.24	rs896173	0.052618	9.73	3.4024	215	4	lasso	0.05347	1.19e-22	2.8675	4.14e-03	0.000	0.307	0.000	0.594	0.099
HIBADH-out.wgt.RDat	/u/home/t/tboltz/project-ophoff/rna_whole_blood/cts_TWAS_latest/Monocytes_weights2//HIBADH-out.wgt.RDat	HIBADH	7	2.76e+07	2.77e+07	0.04252	rs11526176	3.22	rs17150563	0.019622	5.95	-2.4691	200	3	lasso	0.01866	6.98e-09	-2.0938	3.63e-02	0.002	0.976	0.000	0.002	0.021
HIP1-out.wgt.RDat	/u/home/t/tboltz/project-ophoff/rna_whole_blood/cts_TWAS_latest/Monocytes_weights2//HIP1-out.wgt.RDat	HIP1	7	7.52e+07	7.54e+07	0.08277	rs4385415	-4.34	rs757362	0.076587	-11.59	-2.2158	71	9	lasso	0.07449	3.79e-31	2.2359	2.54e-02	0.000	0.966	0.000	0.023	0.011
HIPK2-out.wgt.RDat	/u/home/t/tboltz/project-ophoff/rna_whole_blood/cts_TWAS_latest/Monocytes_weights2//HIPK2-out.wgt.RDat	HIPK2	7	1.39e+08	1.39e+08	0.02428	rs13244572	-3.05	rs7787807	0.026306	6.87	-0.6200	125	8	enet	0.02591	9.85e-12	-0.1197	9.05e-01	NA	NA	NA	NA	NA
HOXA1-out.wgt.RDat	/u/home/t/tboltz/project-ophoff/rna_whole_blood/cts_TWAS_latest/Monocytes_weights2//HOXA1-out.wgt.RDat	HOXA1	7	2.71e+07	2.71e+07	0.02783	rs11526176	3.22	rs13311400	0.033592	7.81	0.3068	167	17	enet	0.03737	3.02e-16	-0.8318	4.06e-01	NA	NA	NA	NA	NA
HOXA5-out.wgt.RDat	/u/home/t/tboltz/project-ophoff/rna_whole_blood/cts_TWAS_latest/Monocytes_weights2//HOXA5-out.wgt.RDat	HOXA5	7	2.72e+07	2.72e+07	0.01604	rs11526176	3.22	rs13311400	0.010128	4.43	0.3068	169	3	lasso	0.00805	1.10e-04	0.2316	8.17e-01	NA	NA	NA	NA	NA
IFRD1-out.wgt.RDat	/u/home/t/tboltz/project-ophoff/rna_whole_blood/cts_TWAS_latest/Monocytes_weights2//IFRD1-out.wgt.RDat	IFRD1	7	1.12e+08	1.12e+08	0.06799	rs1989835	-2.43	rs10155882	0.028392	-7.12	-1.1486	75	4	lasso	0.03336	1.16e-14	0.8117	4.17e-01	NA	NA	NA	NA	NA
IGFBP3-out.wgt.RDat	/u/home/t/tboltz/project-ophoff/rna_whole_blood/cts_TWAS_latest/Monocytes_weights2//IGFBP3-out.wgt.RDat	IGFBP3	7	4.60e+07	4.60e+07	0.10225	rs10258332	-2.36	rs2471552	0.039950	-8.50	-1.3065	139	26	enet	0.04922	5.94e-21	1.7227	8.49e-02	NA	NA	NA	NA	NA
INSIG1-out.wgt.RDat	/u/home/t/tboltz/project-ophoff/rna_whole_blood/cts_TWAS_latest/Monocytes_weights2//INSIG1-out.wgt.RDat	INSIG1	7	1.55e+08	1.55e+08	0.12499	rs2316527	2.41	rs13223383	0.040191	-8.42	2.1022	112	3	lasso	0.03956	4.11e-17	-1.9851	4.71e-02	0.000	0.991	0.000	0.000	0.009
IRF5-out.wgt.RDat	/u/home/t/tboltz/project-ophoff/rna_whole_blood/cts_TWAS_latest/Monocytes_weights2//IRF5-out.wgt.RDat	IRF5	7	1.29e+08	1.29e+08	0.06228	rs9641846	1.96	rs3847099	0.034194	-8.44	-0.4543	128	3	lasso	0.04718	3.86e-20	1.1508	2.50e-01	NA	NA	NA	NA	NA
JAZF1-out.wgt.RDat	/u/home/t/tboltz/project-ophoff/rna_whole_blood/cts_TWAS_latest/Monocytes_weights2//JAZF1-out.wgt.RDat	JAZF1	7	2.79e+07	2.82e+07	0.05922	rs11526176	3.22	rs4722771	0.026892	-6.95	-1.1553	236	23	enet	0.03800	1.70e-16	-0.7833	4.33e-01	NA	NA	NA	NA	NA
KBTBD2-out.wgt.RDat	/u/home/t/tboltz/project-ophoff/rna_whole_blood/cts_TWAS_latest/Monocytes_weights2//KBTBD2-out.wgt.RDat	KBTBD2	7	3.29e+07	3.29e+07	0.03184	rs10252042	15.40	rs11974633	0.009857	6.18	12.2894	217	217	blup	0.02199	3.44e-10	16.8940	4.98e-64	0.000	0.000	0.000	0.941	0.059
LANCL2-out.wgt.RDat	/u/home/t/tboltz/project-ophoff/rna_whole_blood/cts_TWAS_latest/Monocytes_weights2//LANCL2-out.wgt.RDat	LANCL2	7	5.54e+07	5.55e+07	0.01779	rs10243009	3.63	rs4948014	0.002994	4.66	0.3803	146	19	enet	0.00665	4.00e-04	0.4332	6.65e-01	NA	NA	NA	NA	NA
LAT2-out.wgt.RDat	/u/home/t/tboltz/project-ophoff/rna_whole_blood/cts_TWAS_latest/Monocytes_weights2//LAT2-out.wgt.RDat	LAT2	7	7.36e+07	7.36e+07	0.07579	rs13238568	-10.59	rs3135698	0.037930	-8.35	0.9761	102	20	enet	0.04591	1.24e-19	-0.3488	7.27e-01	NA	NA	NA	NA	NA
LIMK1-out.wgt.RDat	/u/home/t/tboltz/project-ophoff/rna_whole_blood/cts_TWAS_latest/Monocytes_weights2//LIMK1-out.wgt.RDat	LIMK1	7	7.35e+07	7.35e+07	0.01742	rs13230514	5.16	rs223011	0.013867	-5.34	-2.6900	95	2	lasso	0.01177	3.63e-06	2.6895	7.15e-03	0.009	0.439	0.010	0.527	0.015
LMBR1-out.wgt.RDat	/u/home/t/tboltz/project-ophoff/rna_whole_blood/cts_TWAS_latest/Monocytes_weights2//LMBR1-out.wgt.RDat	LMBR1	7	1.56e+08	1.57e+08	0.07617	rs4716621	-3.98	rs11766294	0.033501	-8.82	-1.1403	172	26	enet	0.06168	6.00e-26	0.8919	3.72e-01	NA	NA	NA	NA	NA
LMTK2-out.wgt.RDat	/u/home/t/tboltz/project-ophoff/rna_whole_blood/cts_TWAS_latest/Monocytes_weights2//LMTK2-out.wgt.RDat	LMTK2	7	9.77e+07	9.78e+07	0.03927	rs4729465	2.85	rs10241172	0.028786	-7.29	-0.3563	160	19	enet	0.02990	2.66e-13	0.3761	7.07e-01	NA	NA	NA	NA	NA
LRGUK-out.wgt.RDat	/u/home/t/tboltz/project-ophoff/rna_whole_blood/cts_TWAS_latest/Monocytes_weights2//LRGUK-out.wgt.RDat	LRGUK	7	1.34e+08	1.34e+08	0.07501	rs11768639	-3.78	rs6957026	0.024996	6.82	2.4407	239	30	enet	0.03936	4.90e-17	-0.1325	8.95e-01	NA	NA	NA	NA	NA
LRRC4-out.wgt.RDat	/u/home/t/tboltz/project-ophoff/rna_whole_blood/cts_TWAS_latest/Monocytes_weights2//LRRC4-out.wgt.RDat	LRRC4	7	1.28e+08	1.28e+08	0.02797	rs806219	-5.93	rs322820	0.027041	-7.49	-2.3600	118	118	blup	0.03220	3.31e-14	3.2610	1.11e-03	0.000	0.006	0.000	0.994	0.000
LRRC61-out.wgt.RDat	/u/home/t/tboltz/project-ophoff/rna_whole_blood/cts_TWAS_latest/Monocytes_weights2//LRRC61-out.wgt.RDat	LRRC61	7	1.50e+08	1.50e+08	0.05575	rs1960024	2.97	rs10282458	0.034015	7.86	0.2932	113	3	lasso	0.02903	5.89e-13	0.2324	8.16e-01	NA	NA	NA	NA	NA
LRWD1-out.wgt.RDat	/u/home/t/tboltz/project-ophoff/rna_whole_blood/cts_TWAS_latest/Monocytes_weights2//LRWD1-out.wgt.RDat	LRWD1	7	1.02e+08	1.02e+08	0.01766	rs10245459	-2.80	rs12673840	0.007427	4.53	1.7000	72	11	enet	0.01164	4.09e-06	-0.3655	7.15e-01	NA	NA	NA	NA	NA
MAD1L1-out.wgt.RDat	/u/home/t/tboltz/project-ophoff/rna_whole_blood/cts_TWAS_latest/Monocytes_weights2//MAD1L1-out.wgt.RDat	MAD1L1	7	1.86e+06	2.27e+06	0.02306	rs3752714	3.14	rs13227446	-0.000556	-3.31	-0.5240	213	43	enet	0.00600	7.33e-04	0.5603	5.75e-01	NA	NA	NA	NA	NA
MBLAC1-out.wgt.RDat	/u/home/t/tboltz/project-ophoff/rna_whole_blood/cts_TWAS_latest/Monocytes_weights2//MBLAC1-out.wgt.RDat	MBLAC1	7	9.97e+07	9.97e+07	0.02080	rs4729597	24.77	rs2272346	0.013381	5.32	-6.1225	177	5	lasso	0.01323	9.59e-07	-6.3318	2.42e-10	0.000	0.000	0.011	0.988	0.000
MEST-out.wgt.RDat	/u/home/t/tboltz/project-ophoff/rna_whole_blood/cts_TWAS_latest/Monocytes_weights2//MEST-out.wgt.RDat	MEST	7	1.30e+08	1.30e+08	0.02071	rs10279425	4.74	rs10863	0.007269	-4.21	-0.3722	112	112	blup	0.00642	4.96e-04	-0.1941	8.46e-01	NA	NA	NA	NA	NA
METTL27-out.wgt.RDat	/u/home/t/tboltz/project-ophoff/rna_whole_blood/cts_TWAS_latest/Monocytes_weights2//METTL27-out.wgt.RDat	METTL27	7	7.32e+07	7.33e+07	0.05006	rs34594435	6.52	rs4304220	0.105912	13.89	0.1325	108	19	enet	0.10628	2.45e-44	0.0403	9.68e-01	NA	NA	NA	NA	NA
METTL2B-out.wgt.RDat	/u/home/t/tboltz/project-ophoff/rna_whole_blood/cts_TWAS_latest/Monocytes_weights2//METTL2B-out.wgt.RDat	METTL2B	7	1.28e+08	1.28e+08	0.04191	rs322819	-2.51	rs6971091	0.018070	-5.87	0.4019	128	25	enet	0.02706	3.49e-12	0.8390	4.01e-01	NA	NA	NA	NA	NA
MGAM2-out.wgt.RDat	/u/home/t/tboltz/project-ophoff/rna_whole_blood/cts_TWAS_latest/Monocytes_weights2//MGAM2-out.wgt.RDat	MGAM2	7	1.42e+08	1.42e+08	0.14453	rs12703439	2.42	rs4593441	0.046870	9.22	0.2835	196	7	lasso	0.04387	7.98e-19	0.2079	8.35e-01	NA	NA	NA	NA	NA
MICALL2-out.wgt.RDat	/u/home/t/tboltz/project-ophoff/rna_whole_blood/cts_TWAS_latest/Monocytes_weights2//MICALL2-out.wgt.RDat	MICALL2	7	1.47e+06	1.50e+06	0.03503	rs12113381	-3.90	rs6463854	0.027271	7.29	3.0810	126	3	lasso	0.02607	8.53e-12	3.0815	2.06e-03	0.000	0.893	0.000	0.003	0.104
MTPN-out.wgt.RDat	/u/home/t/tboltz/project-ophoff/rna_whole_blood/cts_TWAS_latest/Monocytes_weights2//MTPN-out.wgt.RDat	MTPN	7	1.36e+08	1.36e+08	0.02680	rs4073627	-3.78	rs17810062	0.001025	3.90	-0.3299	167	30	enet	0.01525	1.54e-07	-0.4958	6.20e-01	NA	NA	NA	NA	NA
MYO1G-out.wgt.RDat	/u/home/t/tboltz/project-ophoff/rna_whole_blood/cts_TWAS_latest/Monocytes_weights2//MYO1G-out.wgt.RDat	MYO1G	7	4.50e+07	4.50e+07	0.21366	rs1050331	5.64	rs10951792	0.067842	-11.86	-2.9738	165	7	lasso	0.16286	5.70e-69	4.5808	4.63e-06	0.000	0.065	0.000	0.930	0.005
NCAPG2-out.wgt.RDat	/u/home/t/tboltz/project-ophoff/rna_whole_blood/cts_TWAS_latest/Monocytes_weights2//NCAPG2-out.wgt.RDat	NCAPG2	7	1.58e+08	1.58e+08	0.15821	rs2167910	-4.75	rs6973125	0.085605	12.23	1.2492	198	37	enet	0.10945	1.11e-45	0.0701	9.44e-01	NA	NA	NA	NA	NA
NCF1-out.wgt.RDat	/u/home/t/tboltz/project-ophoff/rna_whole_blood/cts_TWAS_latest/Monocytes_weights2//NCF1-out.wgt.RDat	NCF1	7	7.42e+07	7.42e+07	0.02007	rs13238568	-10.59	rs35735900	0.023585	6.99	-8.8482	50	1	lasso	0.02133	6.23e-10	-8.8482	8.89e-19	0.000	0.000	0.000	0.997	0.003
NFE4-out.wgt.RDat	/u/home/t/tboltz/project-ophoff/rna_whole_blood/cts_TWAS_latest/Monocytes_weights2//NFE4-out.wgt.RDat	NFE4	7	1.03e+08	1.03e+08	0.04945	rs1541519	2.33	rs17135913	0.031160	7.45	1.3154	48	5	lasso	0.03280	1.92e-14	1.1764	2.39e-01	NA	NA	NA	NA	NA
NME8-out.wgt.RDat	/u/home/t/tboltz/project-ophoff/rna_whole_blood/cts_TWAS_latest/Monocytes_weights2//NME8-out.wgt.RDat	NME8	7	3.79e+07	3.79e+07	0.02965	rs16879765	-3.58	rs2722242	0.008890	-5.61	-0.6596	262	17	enet	0.02110	7.65e-10	0.4178	6.76e-01	NA	NA	NA	NA	NA
NRF1-out.wgt.RDat	/u/home/t/tboltz/project-ophoff/rna_whole_blood/cts_TWAS_latest/Monocytes_weights2//NRF1-out.wgt.RDat	NRF1	7	1.29e+08	1.29e+08	0.01927	rs6953987	-7.56	rs7797729	0.016596	-5.49	0.4544	139	3	lasso	0.01540	1.34e-07	0.2547	7.99e-01	NA	NA	NA	NA	NA
ORAI2-out.wgt.RDat	/u/home/t/tboltz/project-ophoff/rna_whole_blood/cts_TWAS_latest/Monocytes_weights2//ORAI2-out.wgt.RDat	ORAI2	7	1.02e+08	1.02e+08	0.12129	rs10245459	-2.80	rs12669274	0.031934	-7.60	-1.1246	74	16	enet	0.04809	1.68e-20	0.4324	6.65e-01	NA	NA	NA	NA	NA
PHKG1-out.wgt.RDat	/u/home/t/tboltz/project-ophoff/rna_whole_blood/cts_TWAS_latest/Monocytes_weights2//PHKG1-out.wgt.RDat	PHKG1	7	5.61e+07	5.62e+07	0.01126	rs4948106	4.41	rs10499761	0.008195	-4.78	-2.3840	147	147	blup	0.00676	3.61e-04	2.6072	9.13e-03	0.126	0.813	0.006	0.037	0.019
PILRA-out.wgt.RDat	/u/home/t/tboltz/project-ophoff/rna_whole_blood/cts_TWAS_latest/Monocytes_weights2//PILRA-out.wgt.RDat	PILRA	7	1.00e+08	1.00e+08	0.02863	rs2075672	25.77	rs1476679	0.032354	7.67	4.8134	180	4	lasso	0.03004	2.34e-13	7.1216	1.07e-12	0.000	0.000	0.000	1.000	0.000
PILRB-out.wgt.RDat	/u/home/t/tboltz/project-ophoff/rna_whole_blood/cts_TWAS_latest/Monocytes_weights2//PILRB-out.wgt.RDat	PILRB	7	9.99e+07	1.00e+08	0.05925	rs2075672	25.77	rs6946768	0.096919	13.15	-2.2660	162	9	lasso	0.09690	2.12e-40	-2.1855	2.88e-02	0.000	0.000	0.000	1.000	0.000
PLXNA4-out.wgt.RDat	/u/home/t/tboltz/project-ophoff/rna_whole_blood/cts_TWAS_latest/Monocytes_weights2//PLXNA4-out.wgt.RDat	PLXNA4	7	1.32e+08	1.32e+08	0.03259	rs16874053	-2.43	rs7795475	0.017265	-5.86	0.1645	238	7	lasso	0.01514	1.69e-07	-0.3449	7.30e-01	NA	NA	NA	NA	NA
PMS2-out.wgt.RDat	/u/home/t/tboltz/project-ophoff/rna_whole_blood/cts_TWAS_latest/Monocytes_weights2//PMS2-out.wgt.RDat	PMS2	7	6.01e+06	6.05e+06	0.01279	rs3828944	-8.90	rs2639	0.006140	-5.10	-2.0622	125	125	blup	0.01023	1.48e-05	-0.4977	6.19e-01	NA	NA	NA	NA	NA
POLM-out.wgt.RDat	/u/home/t/tboltz/project-ophoff/rna_whole_blood/cts_TWAS_latest/Monocytes_weights2//POLM-out.wgt.RDat	POLM	7	4.41e+07	4.41e+07	0.03227	rs2595646	3.65	rs6955679	0.009222	5.25	-0.3861	150	14	enet	0.02367	7.51e-11	0.8213	4.11e-01	NA	NA	NA	NA	NA
POLR2J2-out.wgt.RDat	/u/home/t/tboltz/project-ophoff/rna_whole_blood/cts_TWAS_latest/Monocytes_weights2//POLR2J2-out.wgt.RDat	POLR2J2	7	1.02e+08	1.02e+08	0.17346	rs2694158	-2.78	rs17135913	0.022023	-6.32	1.3154	41	41	blup	0.05682	5.38e-24	-1.8201	6.87e-02	NA	NA	NA	NA	NA
POLR2J3-out.wgt.RDat	/u/home/t/tboltz/project-ophoff/rna_whole_blood/cts_TWAS_latest/Monocytes_weights2//POLR2J3-out.wgt.RDat	POLR2J3	7	1.02e+08	1.02e+08	0.09662	rs2694158	-2.78	rs10279449	0.018163	-5.96	2.2755	56	17	enet	0.03805	1.62e-16	-1.7787	7.53e-02	NA	NA	NA	NA	NA
POM121C-out.wgt.RDat	/u/home/t/tboltz/project-ophoff/rna_whole_blood/cts_TWAS_latest/Monocytes_weights2//POM121C-out.wgt.RDat	POM121C	7	7.50e+07	7.51e+07	0.02489	rs4385415	-4.34	rs1167829	0.009461	-4.55	-0.3450	45	45	blup	0.01306	1.12e-06	1.1594	2.46e-01	NA	NA	NA	NA	NA
POMZP3-out.wgt.RDat	/u/home/t/tboltz/project-ophoff/rna_whole_blood/cts_TWAS_latest/Monocytes_weights2//POMZP3-out.wgt.RDat	POMZP3	7	7.62e+07	7.63e+07	0.04619	rs10278476	-1.70	rs2286428	0.013183	5.07	-0.4879	45	16	enet	0.02424	4.48e-11	-1.2896	1.97e-01	NA	NA	NA	NA	NA
PON2-out.wgt.RDat	/u/home/t/tboltz/project-ophoff/rna_whole_blood/cts_TWAS_latest/Monocytes_weights2//PON2-out.wgt.RDat	PON2	7	9.50e+07	9.51e+07	0.03370	rs10244480	-3.84	rs10261470	0.023169	6.65	-0.2264	197	3	lasso	0.02028	1.61e-09	-0.3813	7.03e-01	NA	NA	NA	NA	NA
POR-out.wgt.RDat	/u/home/t/tboltz/project-ophoff/rna_whole_blood/cts_TWAS_latest/Monocytes_weights2//POR-out.wgt.RDat	POR	7	7.55e+07	7.56e+07	0.05089	rs4385415	-4.34	rs2302434	0.061228	10.38	0.9671	111	6	lasso	0.06055	1.71e-25	0.8371	4.03e-01	NA	NA	NA	NA	NA
PPP1R9A-out.wgt.RDat	/u/home/t/tboltz/project-ophoff/rna_whole_blood/cts_TWAS_latest/Monocytes_weights2//PPP1R9A-out.wgt.RDat	PPP1R9A	7	9.45e+07	9.49e+07	0.05984	rs10244480	-3.84	rs854731	0.064499	-11.08	2.6323	263	16	enet	0.06650	6.76e-28	-3.3275	8.76e-04	0.000	0.856	0.000	0.017	0.128
PSPH-out.wgt.RDat	/u/home/t/tboltz/project-ophoff/rna_whole_blood/cts_TWAS_latest/Monocytes_weights2//PSPH-out.wgt.RDat	PSPH	7	5.61e+07	5.61e+07	0.10308	rs4948106	4.41	rs11982736	0.079116	11.75	-2.0719	156	5	lasso	0.07965	2.92e-33	-1.8730	6.11e-02	NA	NA	NA	NA	NA
PTPN12-out.wgt.RDat	/u/home/t/tboltz/project-ophoff/rna_whole_blood/cts_TWAS_latest/Monocytes_weights2//PTPN12-out.wgt.RDat	PTPN12	7	7.72e+07	7.73e+07	0.02001	rs11514908	2.78	rs12537271	0.013982	-6.10	0.3169	227	5	lasso	0.01533	1.43e-07	-0.2686	7.88e-01	NA	NA	NA	NA	NA
PTPRN2-out.wgt.RDat	/u/home/t/tboltz/project-ophoff/rna_whole_blood/cts_TWAS_latest/Monocytes_weights2//PTPRN2-out.wgt.RDat	PTPRN2	7	1.57e+08	1.58e+08	0.13155	rs2167910	-4.75	rs123776	0.112598	14.16	0.4010	359	8	lasso	0.11528	3.72e-48	0.4057	6.85e-01	NA	NA	NA	NA	NA
PVRIG-out.wgt.RDat	/u/home/t/tboltz/project-ophoff/rna_whole_blood/cts_TWAS_latest/Monocytes_weights2//PVRIG-out.wgt.RDat	PVRIG	7	9.98e+07	9.98e+07	0.05468	rs2075672	25.77	rs11761253	0.038026	-8.39	-2.1605	164	164	blup	0.05677	5.66e-24	0.1738	8.62e-01	NA	NA	NA	NA	NA
RAB19-out.wgt.RDat	/u/home/t/tboltz/project-ophoff/rna_whole_blood/cts_TWAS_latest/Monocytes_weights2//RAB19-out.wgt.RDat	RAB19	7	1.40e+08	1.40e+08	0.05692	rs13244572	-3.05	rs12539339	0.019486	5.94	0.8242	101	3	lasso	0.02092	9.01e-10	0.4309	6.67e-01	NA	NA	NA	NA	NA
RAC1-out.wgt.RDat	/u/home/t/tboltz/project-ophoff/rna_whole_blood/cts_TWAS_latest/Monocytes_weights2//RAC1-out.wgt.RDat	RAC1	7	6.41e+06	6.44e+06	0.07750	rs3828944	-8.90	rs836556	0.091324	12.64	-2.5060	114	21	enet	0.11044	4.24e-46	-3.5511	3.84e-04	0.000	0.000	0.000	1.000	0.000
RAMP3-out.wgt.RDat	/u/home/t/tboltz/project-ophoff/rna_whole_blood/cts_TWAS_latest/Monocytes_weights2//RAMP3-out.wgt.RDat	RAMP3	7	4.52e+07	4.52e+07	0.08084	rs1050331	5.64	rs975349	0.066436	10.93	0.2734	150	15	enet	0.06483	3.20e-27	-0.3686	7.12e-01	NA	NA	NA	NA	NA
RASA4B-out.wgt.RDat	/u/home/t/tboltz/project-ophoff/rna_whole_blood/cts_TWAS_latest/Monocytes_weights2//RASA4B-out.wgt.RDat	RASA4B	7	1.02e+08	1.02e+08	0.02288	rs10245459	-2.80	rs201512	0.000468	3.30	0.4509	71	17	enet	0.00505	1.80e-03	-0.5494	5.83e-01	NA	NA	NA	NA	NA
RASA4-out.wgt.RDat	/u/home/t/tboltz/project-ophoff/rna_whole_blood/cts_TWAS_latest/Monocytes_weights2//RASA4-out.wgt.RDat	RASA4	7	1.02e+08	1.02e+08	0.06740	rs2694158	-2.78	rs2229796	0.048732	9.24	-1.2651	56	56	blup	0.05140	8.00e-22	-1.4752	1.40e-01	NA	NA	NA	NA	NA
SAMD9L-out.wgt.RDat	/u/home/t/tboltz/project-ophoff/rna_whole_blood/cts_TWAS_latest/Monocytes_weights2//SAMD9L-out.wgt.RDat	SAMD9L	7	9.28e+07	9.28e+07	0.13947	rs9784907	5.56	rs10224493	0.168603	-17.30	2.6390	126	10	enet	0.18640	1.05e-79	-3.1943	1.40e-03	0.000	0.151	0.000	0.844	0.005
SCRN1-out.wgt.RDat	/u/home/t/tboltz/project-ophoff/rna_whole_blood/cts_TWAS_latest/Monocytes_weights2//SCRN1-out.wgt.RDat	SCRN1	7	3.00e+07	3.00e+07	0.02282	rs1362352	-3.20	rs17326222	0.021493	-6.63	-0.5123	230	12	enet	0.02744	2.48e-12	1.2045	2.28e-01	NA	NA	NA	NA	NA
SDK1-out.wgt.RDat	/u/home/t/tboltz/project-ophoff/rna_whole_blood/cts_TWAS_latest/Monocytes_weights2//SDK1-out.wgt.RDat	SDK1	7	3.34e+06	4.31e+06	0.06140	rs17324947	-2.95	rs10263338	0.021997	7.71	-1.3830	297	8	lasso	0.04624	9.16e-20	-1.4256	1.54e-01	NA	NA	NA	NA	NA
SGCE-out.wgt.RDat	/u/home/t/tboltz/project-ophoff/rna_whole_blood/cts_TWAS_latest/Monocytes_weights2//SGCE-out.wgt.RDat	SGCE	7	9.42e+07	9.43e+07	0.01206	rs10244480	-3.84	rs10277520	0.011671	4.79	2.3199	142	2	lasso	0.00956	2.73e-05	2.3138	2.07e-02	0.417	0.559	0.007	0.009	0.008
SKAP2-out.wgt.RDat	/u/home/t/tboltz/project-ophoff/rna_whole_blood/cts_TWAS_latest/Monocytes_weights2//SKAP2-out.wgt.RDat	SKAP2	7	2.67e+07	2.70e+07	0.29739	rs4552808	5.89	rs774269	0.363314	25.08	0.2565	267	15	enet	0.37637	1.24e-179	-0.4421	6.58e-01	NA	NA	NA	NA	NA
SLC26A5-out.wgt.RDat	/u/home/t/tboltz/project-ophoff/rna_whole_blood/cts_TWAS_latest/Monocytes_weights2//SLC26A5-out.wgt.RDat	SLC26A5	7	1.03e+08	1.03e+08	0.23470	rs17154011	2.52	rs1476678	0.177448	17.54	-0.7243	163	13	lasso	0.17384	6.13e-74	-0.5739	5.66e-01	NA	NA	NA	NA	NA
SLC37A3-out.wgt.RDat	/u/home/t/tboltz/project-ophoff/rna_whole_blood/cts_TWAS_latest/Monocytes_weights2//SLC37A3-out.wgt.RDat	SLC37A3	7	1.40e+08	1.40e+08	0.06440	rs13244572	-3.05	rs12703799	0.037231	-8.21	0.6353	109	109	blup	0.04191	4.78e-18	0.6774	4.98e-01	NA	NA	NA	NA	NA
SPDYE10P-out.wgt.RDat	/u/home/t/tboltz/project-ophoff/rna_whole_blood/cts_TWAS_latest/Monocytes_weights2//SPDYE10P-out.wgt.RDat	SPDYE10P	7	7.67e+07	7.67e+07	0.11041	rs11514908	2.78	rs3912067	0.038314	8.38	0.0866	106	7	enet	0.04673	5.86e-20	-0.4522	6.51e-01	NA	NA	NA	NA	NA
SRPK2-out.wgt.RDat	/u/home/t/tboltz/project-ophoff/rna_whole_blood/cts_TWAS_latest/Monocytes_weights2//SRPK2-out.wgt.RDat	SRPK2	7	1.05e+08	1.05e+08	0.01121	rs212414	-2.94	rs6954844	0.007304	4.50	0.8276	161	15	enet	0.01228	2.28e-06	0.3534	7.24e-01	NA	NA	NA	NA	NA
STAG3-out.wgt.RDat	/u/home/t/tboltz/project-ophoff/rna_whole_blood/cts_TWAS_latest/Monocytes_weights2//STAG3-out.wgt.RDat	STAG3	7	9.98e+07	9.98e+07	0.02040	rs2075672	25.77	rs10085549	0.023217	6.47	-2.1446	173	2	lasso	0.02199	3.44e-10	-2.2979	2.16e-02	0.000	0.000	0.000	1.000	0.000
STEAP1B-out.wgt.RDat	/u/home/t/tboltz/project-ophoff/rna_whole_blood/cts_TWAS_latest/Monocytes_weights2//STEAP1B-out.wgt.RDat	STEAP1B	7	2.25e+07	2.28e+07	0.03837	rs2528823	4.01	rs6969927	0.018323	-6.41	-1.4692	246	24	enet	0.02519	1.91e-11	0.2093	8.34e-01	NA	NA	NA	NA	NA
STEAP4-out.wgt.RDat	/u/home/t/tboltz/project-ophoff/rna_whole_blood/cts_TWAS_latest/Monocytes_weights2//STEAP4-out.wgt.RDat	STEAP4	7	8.79e+07	8.79e+07	0.23872	rs2538903	2.87	rs1044424	0.428791	-27.38	0.0728	163	3	lasso	0.43243	5.23e-215	-0.0728	9.42e-01	NA	NA	NA	NA	NA
STYXL1-out.wgt.RDat	/u/home/t/tboltz/project-ophoff/rna_whole_blood/cts_TWAS_latest/Monocytes_weights2//STYXL1-out.wgt.RDat	STYXL1	7	7.56e+07	7.57e+07	0.08306	rs4385415	-4.34	rs3801472	0.099293	-13.54	-0.6768	108	8	enet	0.10090	4.46e-42	0.7353	4.62e-01	NA	NA	NA	NA	NA
SUMF2-out.wgt.RDat	/u/home/t/tboltz/project-ophoff/rna_whole_blood/cts_TWAS_latest/Monocytes_weights2//SUMF2-out.wgt.RDat	SUMF2	7	5.61e+07	5.61e+07	0.03414	rs4948106	4.41	rs7778601	0.009316	-4.81	2.3358	147	30	enet	0.01520	1.61e-07	-2.2987	2.15e-02	0.158	0.784	0.007	0.035	0.015
SYPL1-out.wgt.RDat	/u/home/t/tboltz/project-ophoff/rna_whole_blood/cts_TWAS_latest/Monocytes_weights2//SYPL1-out.wgt.RDat	SYPL1	7	1.06e+08	1.06e+08	0.01682	rs6960290	3.01	rs11768663	0.006981	-3.99	1.6438	104	104	blup	0.00443	3.23e-03	-0.7983	4.25e-01	NA	NA	NA	NA	NA
TAS2R4-out.wgt.RDat	/u/home/t/tboltz/project-ophoff/rna_whole_blood/cts_TWAS_latest/Monocytes_weights2//TAS2R4-out.wgt.RDat	TAS2R4	7	1.41e+08	1.41e+08	0.02022	rs12703439	2.42	rs1285933	0.005373	-4.65	0.3179	188	21	enet	0.00670	3.83e-04	-1.3234	1.86e-01	NA	NA	NA	NA	NA
TECPR1-out.wgt.RDat	/u/home/t/tboltz/project-ophoff/rna_whole_blood/cts_TWAS_latest/Monocytes_weights2//TECPR1-out.wgt.RDat	TECPR1	7	9.78e+07	9.79e+07	0.05283	rs4729465	2.85	rs4727388	0.040328	8.55	0.7252	154	7	enet	0.03996	2.84e-17	0.8978	3.69e-01	NA	NA	NA	NA	NA
TES-out.wgt.RDat	/u/home/t/tboltz/project-ophoff/rna_whole_blood/cts_TWAS_latest/Monocytes_weights2//TES-out.wgt.RDat	TES	7	1.16e+08	1.16e+08	0.03576	rs38855	2.27	rs6946058	0.000647	4.28	0.9649	171	171	blup	0.01008	1.70e-05	-0.1440	8.85e-01	NA	NA	NA	NA	NA
THAP5-out.wgt.RDat	/u/home/t/tboltz/project-ophoff/rna_whole_blood/cts_TWAS_latest/Monocytes_weights2//THAP5-out.wgt.RDat	THAP5	7	1.08e+08	1.08e+08	0.03138	rs2074748	2.43	rs10270723	0.031709	-7.71	-0.0669	263	2	lasso	0.03191	4.29e-14	0.1630	8.71e-01	NA	NA	NA	NA	NA
THSD7A-out.wgt.RDat	/u/home/t/tboltz/project-ophoff/rna_whole_blood/cts_TWAS_latest/Monocytes_weights2//THSD7A-out.wgt.RDat	THSD7A	7	1.14e+07	1.19e+07	0.01338	rs17165369	-3.03	rs6946459	0.000409	3.89	1.6057	381	2	lasso	0.00462	2.70e-03	0.5479	5.84e-01	NA	NA	NA	NA	NA
TMEM106B-out.wgt.RDat	/u/home/t/tboltz/project-ophoff/rna_whole_blood/cts_TWAS_latest/Monocytes_weights2//TMEM106B-out.wgt.RDat	TMEM106B	7	1.23e+07	1.23e+07	0.01836	rs17165369	-3.03	rs16877363	0.008415	-4.97	-0.6437	374	18	enet	0.01492	2.07e-07	0.2726	7.85e-01	NA	NA	NA	NA	NA
TMEM140-out.wgt.RDat	/u/home/t/tboltz/project-ophoff/rna_whole_blood/cts_TWAS_latest/Monocytes_weights2//TMEM140-out.wgt.RDat	TMEM140	7	1.35e+08	1.35e+08	0.02549	rs11768639	-3.78	rs700415	0.026426	-7.12	0.2190	164	6	lasso	0.02492	2.42e-11	-0.1792	8.58e-01	NA	NA	NA	NA	NA
TMEM168-out.wgt.RDat	/u/home/t/tboltz/project-ophoff/rna_whole_blood/cts_TWAS_latest/Monocytes_weights2//TMEM168-out.wgt.RDat	TMEM168	7	1.12e+08	1.12e+08	0.01654	rs1989835	-2.43	rs2253486	0.005050	4.38	-0.2901	89	89	blup	0.00397	5.04e-03	-1.2409	2.15e-01	NA	NA	NA	NA	NA
TMEM176A-out.wgt.RDat	/u/home/t/tboltz/project-ophoff/rna_whole_blood/cts_TWAS_latest/Monocytes_weights2//TMEM176A-out.wgt.RDat	TMEM176A	7	1.50e+08	1.51e+08	0.50516	rs7786151	-3.15	rs7806458	0.513739	29.83	0.5398	187	34	enet	0.51900	3.84e-277	0.7517	4.52e-01	NA	NA	NA	NA	NA
TMEM176B-out.wgt.RDat	/u/home/t/tboltz/project-ophoff/rna_whole_blood/cts_TWAS_latest/Monocytes_weights2//TMEM176B-out.wgt.RDat	TMEM176B	7	1.50e+08	1.50e+08	0.57440	rs7786151	-3.15	rs7806458	0.527455	30.22	0.5398	187	68	enet	0.56962	6.82e-319	0.5983	5.50e-01	NA	NA	NA	NA	NA
TOMM7-out.wgt.RDat	/u/home/t/tboltz/project-ophoff/rna_whole_blood/cts_TWAS_latest/Monocytes_weights2//TOMM7-out.wgt.RDat	TOMM7	7	2.29e+07	2.29e+07	0.07686	rs2528823	4.01	rs4722189	0.092909	-12.84	-1.2027	190	15	enet	0.09047	1.01e-37	1.4049	1.60e-01	NA	NA	NA	NA	NA
TPST1-out.wgt.RDat	/u/home/t/tboltz/project-ophoff/rna_whole_blood/cts_TWAS_latest/Monocytes_weights2//TPST1-out.wgt.RDat	TPST1	7	6.57e+07	6.59e+07	0.11636	rs4718412	4.08	rs7784623	0.015571	6.96	-2.5778	93	19	enet	0.04490	3.13e-19	-0.5664	5.71e-01	NA	NA	NA	NA	NA
TRPV6-out.wgt.RDat	/u/home/t/tboltz/project-ophoff/rna_whole_blood/cts_TWAS_latest/Monocytes_weights2//TRPV6-out.wgt.RDat	TRPV6	7	1.43e+08	1.43e+08	0.02352	rs8175950	2.25	rs8176006	0.020120	6.30	-0.1491	135	135	blup	0.02062	1.19e-09	-0.1581	8.74e-01	NA	NA	NA	NA	NA
TSC22D4-out.wgt.RDat	/u/home/t/tboltz/project-ophoff/rna_whole_blood/cts_TWAS_latest/Monocytes_weights2//TSC22D4-out.wgt.RDat	TSC22D4	7	1.00e+08	1.00e+08	0.01701	rs2075672	25.77	rs11761253	0.012558	-5.69	-2.1605	166	166	blup	0.01552	1.20e-07	4.2036	2.63e-05	0.000	0.000	0.001	0.999	0.000
TSPAN33-out.wgt.RDat	/u/home/t/tboltz/project-ophoff/rna_whole_blood/cts_TWAS_latest/Monocytes_weights2//TSPAN33-out.wgt.RDat	TSPAN33	7	1.29e+08	1.29e+08	0.05438	rs6953987	-7.56	rs7779671	0.013001	-5.56	-1.1680	157	6	lasso	0.02037	1.48e-09	1.0570	2.90e-01	NA	NA	NA	NA	NA
TTC26-out.wgt.RDat	/u/home/t/tboltz/project-ophoff/rna_whole_blood/cts_TWAS_latest/Monocytes_weights2//TTC26-out.wgt.RDat	TTC26	7	1.39e+08	1.39e+08	0.05054	rs10257544	4.65	rs11525873	0.011976	6.26	-1.3047	108	6	lasso	0.03362	9.13e-15	-0.6060	5.45e-01	NA	NA	NA	NA	NA
TYW1B-out.wgt.RDat	/u/home/t/tboltz/project-ophoff/rna_whole_blood/cts_TWAS_latest/Monocytes_weights2//TYW1B-out.wgt.RDat	TYW1B	7	7.20e+07	7.23e+07	0.14870	rs12667443	-2.53	rs4483038	0.072139	11.27	1.9492	82	12	enet	0.07987	2.39e-33	1.6372	1.02e-01	NA	NA	NA	NA	NA
UFSP1-out.wgt.RDat	/u/home/t/tboltz/project-ophoff/rna_whole_blood/cts_TWAS_latest/Monocytes_weights2//UFSP1-out.wgt.RDat	UFSP1	7	1.00e+08	1.00e+08	0.02594	rs2075672	25.77	rs314376	0.025181	-7.10	-1.4683	154	154	blup	0.02986	2.77e-13	3.6684	2.44e-04	0.000	0.000	0.000	1.000	0.000
UPK3BL1-out.wgt.RDat	/u/home/t/tboltz/project-ophoff/rna_whole_blood/cts_TWAS_latest/Monocytes_weights2//UPK3BL1-out.wgt.RDat	UPK3BL1	7	1.02e+08	1.02e+08	0.06509	rs2694158	-2.78	rs4729791	0.022130	6.46	-1.3440	45	20	enet	0.03970	3.62e-17	-2.2940	2.18e-02	0.000	0.997	0.000	0.000	0.002
UPK3BL2-out.wgt.RDat	/u/home/t/tboltz/project-ophoff/rna_whole_blood/cts_TWAS_latest/Monocytes_weights2//UPK3BL2-out.wgt.RDat	UPK3BL2	7	1.02e+08	1.02e+08	0.08121	rs10245459	-2.80	rs17474893	0.045822	-9.02	1.5981	62	9	lasso	0.06735	3.04e-28	-2.0416	4.12e-02	0.000	0.996	0.000	0.001	0.004
UPP1-out.wgt.RDat	/u/home/t/tboltz/project-ophoff/rna_whole_blood/cts_TWAS_latest/Monocytes_weights2//UPP1-out.wgt.RDat	UPP1	7	4.81e+07	4.81e+07	0.01844	rs13239855	-2.06	rs6463462	0.013118	5.33	0.3143	240	6	lasso	0.00991	1.99e-05	0.9157	3.60e-01	NA	NA	NA	NA	NA
VOPP1-out.wgt.RDat	/u/home/t/tboltz/project-ophoff/rna_whole_blood/cts_TWAS_latest/Monocytes_weights2//VOPP1-out.wgt.RDat	VOPP1	7	5.55e+07	5.56e+07	0.03658	rs10243009	3.63	rs10251825	0.017506	-5.91	0.3210	156	23	enet	0.03027	1.91e-13	-0.1612	8.72e-01	NA	NA	NA	NA	NA
VPS41-out.wgt.RDat	/u/home/t/tboltz/project-ophoff/rna_whole_blood/cts_TWAS_latest/Monocytes_weights2//VPS41-out.wgt.RDat	VPS41	7	3.88e+07	3.90e+07	0.02425	rs11765884	-3.02	rs17680408	0.015101	-5.50	0.7144	253	8	enet	0.02044	1.39e-09	-0.1503	8.81e-01	NA	NA	NA	NA	NA
VWDE-out.wgt.RDat	/u/home/t/tboltz/project-ophoff/rna_whole_blood/cts_TWAS_latest/Monocytes_weights2//VWDE-out.wgt.RDat	VWDE	7	1.24e+07	1.24e+07	0.29128	rs17165369	-3.03	rs17444259	0.235496	20.22	-0.5765	361	15	lasso	0.37295	1.41e-177	-0.5556	5.79e-01	NA	NA	NA	NA	NA
WASL-out.wgt.RDat	/u/home/t/tboltz/project-ophoff/rna_whole_blood/cts_TWAS_latest/Monocytes_weights2//WASL-out.wgt.RDat	WASL	7	1.23e+08	1.23e+08	0.01949	rs9886090	-5.04	rs2267875	0.013292	-5.63	-4.3283	183	7	lasso	0.01365	6.58e-07	3.9158	9.01e-05	0.000	0.059	0.000	0.109	0.832
WDR86-out.wgt.RDat	/u/home/t/tboltz/project-ophoff/rna_whole_blood/cts_TWAS_latest/Monocytes_weights2//WDR86-out.wgt.RDat	WDR86	7	1.51e+08	1.51e+08	0.02198	rs10480299	-6.08	rs6464142	0.017407	6.01	-1.1873	123	4	lasso	0.01469	2.55e-07	-1.2157	2.24e-01	NA	NA	NA	NA	NA
XRCC2-out.wgt.RDat	/u/home/t/tboltz/project-ophoff/rna_whole_blood/cts_TWAS_latest/Monocytes_weights2//XRCC2-out.wgt.RDat	XRCC2	7	1.52e+08	1.52e+08	0.04948	rs10257825	-1.98	rs2310928	0.023375	6.56	-1.2055	101	15	enet	0.02909	5.55e-13	-0.8202	4.12e-01	NA	NA	NA	NA	NA
ZBED6CL-out.wgt.RDat	/u/home/t/tboltz/project-ophoff/rna_whole_blood/cts_TWAS_latest/Monocytes_weights2//ZBED6CL-out.wgt.RDat	ZBED6CL	7	1.50e+08	1.50e+08	0.07661	rs1960024	2.97	rs6964110	0.048191	-9.29	0.3351	112	3	lasso	0.04733	3.35e-20	-0.3423	7.32e-01	NA	NA	NA	NA	NA
ZC3HAV1-out.wgt.RDat	/u/home/t/tboltz/project-ophoff/rna_whole_blood/cts_TWAS_latest/Monocytes_weights2//ZC3HAV1-out.wgt.RDat	ZC3HAV1	7	1.39e+08	1.39e+08	0.07782	rs10257544	4.65	rs12673905	0.033090	7.75	-1.0703	111	38	enet	0.04358	1.05e-18	-0.9273	3.54e-01	NA	NA	NA	NA	NA
ZFAND2A-out.wgt.RDat	/u/home/t/tboltz/project-ophoff/rna_whole_blood/cts_TWAS_latest/Monocytes_weights2//ZFAND2A-out.wgt.RDat	ZFAND2A	7	1.19e+06	1.20e+06	0.14811	rs7809344	-7.48	rs12702080	0.098823	-13.23	-0.7129	89	23	enet	0.16354	2.83e-69	2.4778	1.32e-02	0.000	0.000	0.000	1.000	0.000
ZKSCAN5-out.wgt.RDat	/u/home/t/tboltz/project-ophoff/rna_whole_blood/cts_TWAS_latest/Monocytes_weights2//ZKSCAN5-out.wgt.RDat	ZKSCAN5	7	9.91e+07	9.91e+07	0.06330	rs10953293	10.61	rs11973801	0.094714	-12.88	-2.2423	193	1	lasso	0.09414	2.99e-39	2.2423	2.49e-02	0.000	0.000	0.000	1.000	0.000
ZNF107-out.wgt.RDat	/u/home/t/tboltz/project-ophoff/rna_whole_blood/cts_TWAS_latest/Monocytes_weights2//ZNF107-out.wgt.RDat	ZNF107	7	6.41e+07	6.42e+07	0.12249	rs11763777	-3.62	rs7798993	0.030509	-7.35	0.2848	144	144	blup	0.04674	5.79e-20	1.5429	1.23e-01	NA	NA	NA	NA	NA
ZNF117-out.wgt.RDat	/u/home/t/tboltz/project-ophoff/rna_whole_blood/cts_TWAS_latest/Monocytes_weights2//ZNF117-out.wgt.RDat	ZNF117	7	6.44e+07	6.45e+07	0.08685	rs11763777	-3.62	rs6460219	0.078320	-12.10	1.9948	121	20	enet	0.09441	2.30e-39	-1.5283	1.26e-01	NA	NA	NA	NA	NA
ZNF467-out.wgt.RDat	/u/home/t/tboltz/project-ophoff/rna_whole_blood/cts_TWAS_latest/Monocytes_weights2//ZNF467-out.wgt.RDat	ZNF467	7	1.49e+08	1.49e+08	0.02366	rs855916	3.39	rs855674	0.019066	-5.93	-1.0200	55	15	enet	0.02080	1.01e-09	1.4669	1.42e-01	NA	NA	NA	NA	NA
ZNF680-out.wgt.RDat	/u/home/t/tboltz/project-ophoff/rna_whole_blood/cts_TWAS_latest/Monocytes_weights2//ZNF680-out.wgt.RDat	ZNF680	7	6.40e+07	6.40e+07	0.01610	rs11763777	-3.62	rs616074	0.001222	-4.26	-0.8570	161	161	blup	0.00705	2.76e-04	-0.5962	5.51e-01	NA	NA	NA	NA	NA
ZNF713-out.wgt.RDat	/u/home/t/tboltz/project-ophoff/rna_whole_blood/cts_TWAS_latest/Monocytes_weights2//ZNF713-out.wgt.RDat	ZNF713	7	5.60e+07	5.60e+07	0.05557	rs4948106	4.41	rs11982736	0.016342	7.58	-2.0719	158	11	enet	0.04643	7.70e-20	-0.1108	9.12e-01	NA	NA	NA	NA	NA
ZNF727-out.wgt.RDat	/u/home/t/tboltz/project-ophoff/rna_whole_blood/cts_TWAS_latest/Monocytes_weights2//ZNF727-out.wgt.RDat	ZNF727	7	6.35e+07	6.35e+07	0.04084	rs660228	-3.61	rs7798463	0.000621	4.17	-0.2370	119	21	enet	0.01577	9.61e-08	-1.4258	1.54e-01	NA	NA	NA	NA	NA
ZNF736-out.wgt.RDat	/u/home/t/tboltz/project-ophoff/rna_whole_blood/cts_TWAS_latest/Monocytes_weights2//ZNF736-out.wgt.RDat	ZNF736	7	6.38e+07	6.38e+07	0.06113	rs11763777	-3.62	rs2127047	0.068466	11.03	-0.7189	154	154	blup	0.06903	6.32e-29	1.2569	2.09e-01	NA	NA	NA	NA	NA
ZNF786-out.wgt.RDat	/u/home/t/tboltz/project-ophoff/rna_whole_blood/cts_TWAS_latest/Monocytes_weights2//ZNF786-out.wgt.RDat	ZNF786	7	1.49e+08	1.49e+08	0.01260	rs734002	3.73	rs11525060	0.011751	-5.13	-2.7312	66	66	blup	0.01143	4.94e-06	1.5524	1.21e-01	NA	NA	NA	NA	NA
PANEL	FILE	ID	CHR	P0	P1	HSQ	BEST.GWAS.ID	BEST.GWAS.Z	EQTL.ID	EQTL.R2	EQTL.Z	EQTL.GWAS.Z	NSNP	NWGT	MODEL	MODELCV.R2	MODELCV.PV	TWAS.Z	TWAS.P	COLOC.PP0	COLOC.PP1	COLOC.PP2	COLOC.PP3	COLOC.PP4
ARHGEF10-out.wgt.RDat	/u/home/t/tboltz/project-ophoff/rna_whole_blood/cts_TWAS_latest/Monocytes_weights2//ARHGEF10-out.wgt.RDat	ARHGEF10	8	1772093	1906807	0.0828	rs17064809	-2.83	rs7007884	0.04963	9.37	-1.268	203	3	lasso	0.05608	1.07e-23	-1.193	0.2330	NA	NA	NA	NA	NA
ASAH1-out.wgt.RDat	/u/home/t/tboltz/project-ophoff/rna_whole_blood/cts_TWAS_latest/Monocytes_weights2//ASAH1-out.wgt.RDat	ASAH1	8	17913502	17942507	0.1736	rs1995003	-2.67	rs1049874	0.16010	16.74	1.579	399	20	enet	0.16774	3.61e-71	1.239	0.2155	NA	NA	NA	NA	NA
BLK-out.wgt.RDat	/u/home/t/tboltz/project-ophoff/rna_whole_blood/cts_TWAS_latest/Monocytes_weights2//BLK-out.wgt.RDat	BLK	8	11344404	11422108	0.1341	rs17754589	-3.26	rs2736340	0.14308	-15.97	1.962	164	5	lasso	0.14024	6.20e-59	-1.696	0.0899	NA	NA	NA	NA	NA
CLDN23-out.wgt.RDat	/u/home/t/tboltz/project-ophoff/rna_whole_blood/cts_TWAS_latest/Monocytes_weights2//CLDN23-out.wgt.RDat	CLDN23	8	8559448	8561606	0.0094	rs11774744	-3.78	rs17154599	0.00464	-4.22	-0.940	209	3	lasso	0.00209	3.17e-02	0.716	0.4737	NA	NA	NA	NA	NA
CLN8-out.wgt.RDat	/u/home/t/tboltz/project-ophoff/rna_whole_blood/cts_TWAS_latest/Monocytes_weights2//CLN8-out.wgt.RDat	CLN8	8	1703945	1749877	0.0435	rs17064809	-2.83	rs6558527	0.02185	-7.16	-0.633	190	5	lasso	0.02974	3.08e-13	0.245	0.8067	NA	NA	NA	NA	NA
CTSB-out.wgt.RDat	/u/home/t/tboltz/project-ophoff/rna_whole_blood/cts_TWAS_latest/Monocytes_weights2//CTSB-out.wgt.RDat	CTSB	8	11700034	11726957	0.3116	rs17754589	-3.26	rs1736067	0.10147	13.30	-2.687	115	48	enet	0.18584	1.92e-79	-1.379	0.1680	NA	NA	NA	NA	NA
DEFA3-out.wgt.RDat	/u/home/t/tboltz/project-ophoff/rna_whole_blood/cts_TWAS_latest/Monocytes_weights2//DEFA3-out.wgt.RDat	DEFA3	8	6873392	6875819	0.2385	rs6559175	-3.94	rs7015200	0.07687	-11.64	-0.752	117	26	enet	0.15437	3.56e-65	0.463	0.6431	NA	NA	NA	NA	NA
DLGAP2-out.wgt.RDat	/u/home/t/tboltz/project-ophoff/rna_whole_blood/cts_TWAS_latest/Monocytes_weights2//DLGAP2-out.wgt.RDat	DLGAP2	8	687597	1656640	0.0755	rs4735967	3.19	rs6994193	0.01587	5.94	1.425	336	336	blup	0.02852	9.28e-13	-1.601	0.1093	NA	NA	NA	NA	NA
ERI1-out.wgt.RDat	/u/home/t/tboltz/project-ophoff/rna_whole_blood/cts_TWAS_latest/Monocytes_weights2//ERI1-out.wgt.RDat	ERI1	8	8859658	8974256	0.0109	rs11774744	-3.78	rs6601724	0.00424	5.10	-0.736	252	252	blup	0.00861	6.53e-05	0.242	0.8089	NA	NA	NA	NA	NA
ERICH1-out.wgt.RDat	/u/home/t/tboltz/project-ophoff/rna_whole_blood/cts_TWAS_latest/Monocytes_weights2//ERICH1-out.wgt.RDat	ERICH1	8	564747	688106	0.0424	rs4735967	3.19	rs10105657	0.03646	-8.00	-0.435	150	18	enet	0.04052	1.71e-17	-0.823	0.4104	NA	NA	NA	NA	NA
FAM167A-out.wgt.RDat	/u/home/t/tboltz/project-ophoff/rna_whole_blood/cts_TWAS_latest/Monocytes_weights2//FAM167A-out.wgt.RDat	FAM167A	8	11278986	11333417	0.1727	rs17754589	-3.26	rs13277113	0.19164	18.39	2.021	171	14	enet	0.19001	2.25e-81	2.014	0.0440	0	0.991	0	0.002	0.007
FDFT1-out.wgt.RDat	/u/home/t/tboltz/project-ophoff/rna_whole_blood/cts_TWAS_latest/Monocytes_weights2//FDFT1-out.wgt.RDat	FDFT1	8	11653083	11696813	0.1513	rs17754589	-3.26	rs1736067	0.11867	-14.41	-2.687	123	27	enet	0.14487	5.77e-61	2.107	0.0351	0	0.963	0	0.001	0.036
MFHAS1-out.wgt.RDat	/u/home/t/tboltz/project-ophoff/rna_whole_blood/cts_TWAS_latest/Monocytes_weights2//MFHAS1-out.wgt.RDat	MFHAS1	8	8640865	8751140	0.0239	rs11774744	-3.78	rs11774744	0.01274	-6.06	-3.776	254	254	blup	0.02218	2.89e-10	1.388	0.1651	NA	NA	NA	NA	NA
MICU3-out.wgt.RDat	/u/home/t/tboltz/project-ophoff/rna_whole_blood/cts_TWAS_latest/Monocytes_weights2//MICU3-out.wgt.RDat	MICU3	8	16884748	16980151	0.0314	rs6991982	-4.04	rs4922265	-0.00028	3.69	0.138	181	26	enet	0.01487	2.16e-07	-1.056	0.2909	NA	NA	NA	NA	NA
MSR1-out.wgt.RDat	/u/home/t/tboltz/project-ophoff/rna_whole_blood/cts_TWAS_latest/Monocytes_weights2//MSR1-out.wgt.RDat	MSR1	8	15965388	16424999	0.0722	rs6991982	-4.04	rs7823625	0.04041	-8.50	0.421	318	25	enet	0.06033	2.09e-25	-1.005	0.3148	NA	NA	NA	NA	NA
MSRA-out.wgt.RDat	/u/home/t/tboltz/project-ophoff/rna_whole_blood/cts_TWAS_latest/Monocytes_weights2//MSRA-out.wgt.RDat	MSRA	8	9911803	10286401	0.0413	rs11250060	-5.67	rs877390	0.01527	5.48	-1.076	277	16	enet	0.01427	3.72e-07	0.126	0.8995	NA	NA	NA	NA	NA
MTUS1-out.wgt.RDat	/u/home/t/tboltz/project-ophoff/rna_whole_blood/cts_TWAS_latest/Monocytes_weights2//MTUS1-out.wgt.RDat	MTUS1	8	17501305	17658426	0.2093	rs2898461	-3.96	rs17125534	0.08380	12.22	1.918	369	48	enet	0.15419	4.32e-65	1.243	0.2140	NA	NA	NA	NA	NA
MYOM2-out.wgt.RDat	/u/home/t/tboltz/project-ophoff/rna_whole_blood/cts_TWAS_latest/Monocytes_weights2//MYOM2-out.wgt.RDat	MYOM2	8	1993162	2113475	0.3634	rs17064809	-2.83	rs11985249	0.34466	24.43	0.315	187	83	enet	0.50122	1.61e-263	0.456	0.6485	NA	NA	NA	NA	NA
NEIL2-out.wgt.RDat	/u/home/t/tboltz/project-ophoff/rna_whole_blood/cts_TWAS_latest/Monocytes_weights2//NEIL2-out.wgt.RDat	NEIL2	8	11627149	11644854	0.0875	rs17754589	-3.26	rs2645450	0.02860	7.91	-0.433	125	4	lasso	0.05182	5.44e-22	1.554	0.1202	NA	NA	NA	NA	NA
OR4F21-out.wgt.RDat	/u/home/t/tboltz/project-ophoff/rna_whole_blood/cts_TWAS_latest/Monocytes_weights2//OR4F21-out.wgt.RDat	OR4F21	8	116050	117043	0.0145	rs2242	3.17	rs10488369	0.01105	4.91	0.173	67	4	enet	0.01021	1.51e-05	0.314	0.7532	NA	NA	NA	NA	NA
PCM1-out.wgt.RDat	/u/home/t/tboltz/project-ophoff/rna_whole_blood/cts_TWAS_latest/Monocytes_weights2//PCM1-out.wgt.RDat	PCM1	8	17780350	17887453	0.0268	rs1995003	-2.67	rs208753	0.02537	6.83	-0.579	389	3	lasso	0.02337	9.85e-11	-0.576	0.5646	NA	NA	NA	NA	NA
PPP1R3B-out.wgt.RDat	/u/home/t/tboltz/project-ophoff/rna_whole_blood/cts_TWAS_latest/Monocytes_weights2//PPP1R3B-out.wgt.RDat	PPP1R3B	8	8993766	9009084	0.0996	rs11774744	-3.78	rs9949	0.04586	9.13	-0.478	209	29	enet	0.05249	2.94e-22	-1.415	0.1572	NA	NA	NA	NA	NA
SLC35G5-out.wgt.RDat	/u/home/t/tboltz/project-ophoff/rna_whole_blood/cts_TWAS_latest/Monocytes_weights2//SLC35G5-out.wgt.RDat	SLC35G5	8	11188398	11189717	0.0314	rs17754589	-3.26	rs1435277	0.02643	6.88	1.443	167	2	lasso	0.02482	2.65e-11	1.565	0.1176	NA	NA	NA	NA	NA
TUSC3-out.wgt.RDat	/u/home/t/tboltz/project-ophoff/rna_whole_blood/cts_TWAS_latest/Monocytes_weights2//TUSC3-out.wgt.RDat	TUSC3	8	15274725	15624158	0.0598	rs17613164	-3.22	rs12114398	0.03273	8.00	1.528	434	5	lasso	0.03685	4.85e-16	1.844	0.0652	NA	NA	NA	NA	NA
ZDHHC2-out.wgt.RDat	/u/home/t/tboltz/project-ophoff/rna_whole_blood/cts_TWAS_latest/Monocytes_weights2//ZDHHC2-out.wgt.RDat	ZDHHC2	8	17013992	17082308	0.0351	rs6991982	-4.04	rs2959634	0.02665	6.87	-0.673	196	4	lasso	0.02510	2.07e-11	-0.730	0.4653	NA	NA	NA	NA	NA
PANEL	FILE	ID	CHR	P0	P1	HSQ	BEST.GWAS.ID	BEST.GWAS.Z	EQTL.ID	EQTL.R2	EQTL.Z	EQTL.GWAS.Z	NSNP	NWGT	MODEL	MODELCV.R2	MODELCV.PV	TWAS.Z	TWAS.P	COLOC.PP0	COLOC.PP1	COLOC.PP2	COLOC.PP3	COLOC.PP4
ABCA1-out.wgt.RDat	/u/home/t/tboltz/project-ophoff/rna_whole_blood/cts_TWAS_latest/Monocytes_weights2//ABCA1-out.wgt.RDat	ABCA1	9	1.08e+08	1.08e+08	0.05036	rs10991473	6.40	rs4551427	0.00916	5.16	-2.2679	315	6	lasso	0.02015	1.82e-09	-3.00343	2.67e-03	0.000	0.001	0.048	0.906	0.045
ABO-out.wgt.RDat	/u/home/t/tboltz/project-ophoff/rna_whole_blood/cts_TWAS_latest/Monocytes_weights2//ABO-out.wgt.RDat	ABO	9	1.36e+08	1.36e+08	0.09184	rs8176746	-21.40	rs8176749	0.07530	11.51	-21.3587	184	22	enet	0.09955	1.65e-41	-24.05086	8.18e-128	0.000	0.000	0.000	0.004	0.996
ALDH1A1-out.wgt.RDat	/u/home/t/tboltz/project-ophoff/rna_whole_blood/cts_TWAS_latest/Monocytes_weights2//ALDH1A1-out.wgt.RDat	ALDH1A1	9	7.55e+07	7.57e+07	0.04888	rs1796976	2.03	rs13290663	0.01717	-6.19	0.6052	212	29	enet	0.03792	1.82e-16	0.61155	5.41e-01	NA	NA	NA	NA	NA
ANXA1-out.wgt.RDat	/u/home/t/tboltz/project-ophoff/rna_whole_blood/cts_TWAS_latest/Monocytes_weights2//ANXA1-out.wgt.RDat	ANXA1	9	7.58e+07	7.58e+07	0.04983	rs1796976	2.03	rs17658759	0.01490	-6.44	-1.1464	188	6	lasso	0.03675	5.32e-16	0.83933	4.01e-01	NA	NA	NA	NA	NA
AOPEP-out.wgt.RDat	/u/home/t/tboltz/project-ophoff/rna_whole_blood/cts_TWAS_latest/Monocytes_weights2//AOPEP-out.wgt.RDat	AOPEP	9	9.75e+07	9.78e+07	0.05865	rs3131910	8.72	rs12341814	0.09702	13.19	0.4745	193	4	lasso	0.09735	1.37e-40	0.61339	5.40e-01	NA	NA	NA	NA	NA
AQP3-out.wgt.RDat	/u/home/t/tboltz/project-ophoff/rna_whole_blood/cts_TWAS_latest/Monocytes_weights2//AQP3-out.wgt.RDat	AQP3	9	3.34e+07	3.34e+07	0.15280	rs10971789	-6.09	rs1060037	0.01688	6.01	-1.2773	70	26	enet	0.04927	5.69e-21	0.05989	9.52e-01	NA	NA	NA	NA	NA
B4GALT1-out.wgt.RDat	/u/home/t/tboltz/project-ophoff/rna_whole_blood/cts_TWAS_latest/Monocytes_weights2//B4GALT1-out.wgt.RDat	B4GALT1	9	3.31e+07	3.32e+07	0.05186	rs13300152	-2.67	rs12342831	0.02907	7.28	-0.0663	127	27	enet	0.03100	9.84e-14	-0.13358	8.94e-01	NA	NA	NA	NA	NA
BICD2-out.wgt.RDat	/u/home/t/tboltz/project-ophoff/rna_whole_blood/cts_TWAS_latest/Monocytes_weights2//BICD2-out.wgt.RDat	BICD2	9	9.55e+07	9.55e+07	0.13648	rs10992564	3.27	rs1874128	0.09537	12.94	0.1767	196	7	lasso	0.12697	3.63e-53	0.04750	9.62e-01	NA	NA	NA	NA	NA
BNC2-out.wgt.RDat	/u/home/t/tboltz/project-ophoff/rna_whole_blood/cts_TWAS_latest/Monocytes_weights2//BNC2-out.wgt.RDat	BNC2	9	1.64e+07	1.69e+07	0.03554	rs3008725	3.84	rs10962668	0.02376	-7.15	0.0269	206	4	lasso	0.02600	9.13e-12	-0.30661	7.59e-01	NA	NA	NA	NA	NA
C5-out.wgt.RDat	/u/home/t/tboltz/project-ophoff/rna_whole_blood/cts_TWAS_latest/Monocytes_weights2//C5-out.wgt.RDat	C5	9	1.24e+08	1.24e+08	0.01491	rs184255	-2.68	rs2146838	0.00710	-5.12	-0.3536	214	214	blup	0.01254	1.80e-06	0.43638	6.63e-01	NA	NA	NA	NA	NA
C9orf135-out.wgt.RDat	/u/home/t/tboltz/project-ophoff/rna_whole_blood/cts_TWAS_latest/Monocytes_weights2//C9orf135-out.wgt.RDat	C9orf135	9	7.24e+07	7.25e+07	0.52578	rs4744904	4.15	rs4366141	0.33709	24.18	-2.4106	239	7	lasso	0.33727	8.62e-157	-2.44576	1.45e-02	0.000	0.947	0.000	0.035	0.017
C9orf72-out.wgt.RDat	/u/home/t/tboltz/project-ophoff/rna_whole_blood/cts_TWAS_latest/Monocytes_weights2//C9orf72-out.wgt.RDat	C9orf72	9	2.75e+07	2.76e+07	0.09293	rs10967976	3.57	rs2282240	0.04945	-9.68	-2.6140	246	23	enet	0.07375	7.57e-31	2.69749	6.99e-03	0.000	0.970	0.000	0.002	0.028
C9orf78-out.wgt.RDat	/u/home/t/tboltz/project-ophoff/rna_whole_blood/cts_TWAS_latest/Monocytes_weights2//C9orf78-out.wgt.RDat	C9orf78	9	1.33e+08	1.33e+08	0.14839	rs2296793	4.44	rs10116248	0.31947	-23.54	3.9179	103	20	enet	0.31908	1.29e-146	-4.12839	3.65e-05	0.000	0.325	0.000	0.018	0.657
CARD9-out.wgt.RDat	/u/home/t/tboltz/project-ophoff/rna_whole_blood/cts_TWAS_latest/Monocytes_weights2//CARD9-out.wgt.RDat	CARD9	9	1.39e+08	1.39e+08	0.02983	rs4077515	6.59	rs4266763	0.06225	-10.54	6.4425	64	4	lasso	0.06024	2.28e-25	-6.18915	6.05e-10	0.000	0.000	0.000	0.010	0.990
CBWD1-out.wgt.RDat	/u/home/t/tboltz/project-ophoff/rna_whole_blood/cts_TWAS_latest/Monocytes_weights2//CBWD1-out.wgt.RDat	CBWD1	9	1.21e+05	1.79e+05	0.04292	rs10970611	6.83	rs2484967	0.02774	7.66	-2.8811	172	10	enet	0.03374	8.21e-15	-3.42293	6.19e-04	0.000	0.000	0.000	1.000	0.000
CCDC171-out.wgt.RDat	/u/home/t/tboltz/project-ophoff/rna_whole_blood/cts_TWAS_latest/Monocytes_weights2//CCDC171-out.wgt.RDat	CCDC171	9	1.56e+07	1.61e+07	0.01780	rs3008725	3.84	rs10119257	0.02835	8.01	-0.1533	221	8	enet	0.02901	5.99e-13	-0.22445	8.22e-01	NA	NA	NA	NA	NA
CCDC180-out.wgt.RDat	/u/home/t/tboltz/project-ophoff/rna_whole_blood/cts_TWAS_latest/Monocytes_weights2//CCDC180-out.wgt.RDat	CCDC180	9	1.00e+08	1.00e+08	0.04237	rs10984009	-4.79	rs2447290	0.01711	-5.88	2.5802	136	25	enet	0.02861	8.57e-13	-3.51032	4.48e-04	0.000	0.876	0.000	0.100	0.024
CD274-out.wgt.RDat	/u/home/t/tboltz/project-ophoff/rna_whole_blood/cts_TWAS_latest/Monocytes_weights2//CD274-out.wgt.RDat	CD274	9	5.45e+06	5.47e+06	0.03935	rs7042156	-3.52	rs1411263	0.01215	5.68	-0.5448	110	15	enet	0.02816	1.29e-12	-0.53398	5.93e-01	NA	NA	NA	NA	NA
CDK5RAP2-out.wgt.RDat	/u/home/t/tboltz/project-ophoff/rna_whole_blood/cts_TWAS_latest/Monocytes_weights2//CDK5RAP2-out.wgt.RDat	CDK5RAP2	9	1.23e+08	1.23e+08	0.01218	rs4837691	-2.07	rs2095064	0.01301	-4.98	-0.3144	149	8	enet	0.01442	3.26e-07	0.83118	4.06e-01	NA	NA	NA	NA	NA
CDKN2B-out.wgt.RDat	/u/home/t/tboltz/project-ophoff/rna_whole_blood/cts_TWAS_latest/Monocytes_weights2//CDKN2B-out.wgt.RDat	CDKN2B	9	2.20e+07	2.20e+07	0.04540	rs10811664	-5.77	rs2069422	0.04235	-8.70	-2.3538	136	4	lasso	0.04067	1.49e-17	2.76317	5.72e-03	0.000	0.026	0.000	0.973	0.001
CENPP-out.wgt.RDat	/u/home/t/tboltz/project-ophoff/rna_whole_blood/cts_TWAS_latest/Monocytes_weights2//CENPP-out.wgt.RDat	CENPP	9	9.51e+07	9.54e+07	0.09021	rs10992564	3.27	rs10992308	0.10229	13.55	-1.4281	269	7	lasso	0.10292	6.38e-43	-1.64075	1.01e-01	NA	NA	NA	NA	NA
CEP78-out.wgt.RDat	/u/home/t/tboltz/project-ophoff/rna_whole_blood/cts_TWAS_latest/Monocytes_weights2//CEP78-out.wgt.RDat	CEP78	9	8.09e+07	8.09e+07	0.12043	rs10869981	-2.65	rs3739476	0.01233	-5.11	-0.7992	111	35	enet	0.05182	5.44e-22	0.29259	7.70e-01	NA	NA	NA	NA	NA
CLIC3-out.wgt.RDat	/u/home/t/tboltz/project-ophoff/rna_whole_blood/cts_TWAS_latest/Monocytes_weights2//CLIC3-out.wgt.RDat	CLIC3	9	1.40e+08	1.40e+08	0.02202	rs3750518	-4.31	rs11145948	0.02010	6.08	-2.6257	46	3	lasso	0.02139	5.91e-10	-2.56066	1.04e-02	0.001	0.952	0.000	0.011	0.036
CNTRL-out.wgt.RDat	/u/home/t/tboltz/project-ophoff/rna_whole_blood/cts_TWAS_latest/Monocytes_weights2//CNTRL-out.wgt.RDat	CNTRL	9	1.24e+08	1.24e+08	0.02042	rs184255	-2.68	rs25681	0.00497	4.81	1.1520	221	221	blup	0.00917	3.90e-05	1.45493	1.46e-01	NA	NA	NA	NA	NA
CORO2A-out.wgt.RDat	/u/home/t/tboltz/project-ophoff/rna_whole_blood/cts_TWAS_latest/Monocytes_weights2//CORO2A-out.wgt.RDat	CORO2A	9	1.01e+08	1.01e+08	0.14176	rs3739672	5.82	rs16913609	0.03378	7.79	3.3685	194	46	enet	0.06797	1.71e-28	1.60059	1.09e-01	NA	NA	NA	NA	NA
CRAT-out.wgt.RDat	/u/home/t/tboltz/project-ophoff/rna_whole_blood/cts_TWAS_latest/Monocytes_weights2//CRAT-out.wgt.RDat	CRAT	9	1.32e+08	1.32e+08	0.06817	rs2541161	-17.76	rs3118625	0.06777	-10.93	-17.5178	85	3	lasso	0.06715	3.66e-28	17.60621	2.21e-69	0.000	0.000	0.000	0.003	0.997
CTNNAL1-out.wgt.RDat	/u/home/t/tboltz/project-ophoff/rna_whole_blood/cts_TWAS_latest/Monocytes_weights2//CTNNAL1-out.wgt.RDat	CTNNAL1	9	1.12e+08	1.12e+08	0.12753	rs10816719	2.71	rs1140064	0.08428	12.11	0.5571	249	8	lasso	0.08367	6.50e-35	0.56284	5.74e-01	NA	NA	NA	NA	NA
CTSL-out.wgt.RDat	/u/home/t/tboltz/project-ophoff/rna_whole_blood/cts_TWAS_latest/Monocytes_weights2//CTSL-out.wgt.RDat	CTSL	9	9.03e+07	9.03e+07	0.21596	rs975256	-2.85	rs3128479	0.04877	-10.82	0.4513	217	23	enet	0.14052	4.66e-59	0.28233	7.78e-01	NA	NA	NA	NA	NA
DAPK1-out.wgt.RDat	/u/home/t/tboltz/project-ophoff/rna_whole_blood/cts_TWAS_latest/Monocytes_weights2//DAPK1-out.wgt.RDat	DAPK1	9	9.01e+07	9.03e+07	0.15753	rs7873426	-4.34	rs10512187	0.16214	17.32	0.5879	262	34	enet	0.21770	1.86e-94	0.99372	3.20e-01	NA	NA	NA	NA	NA
DCAF10-out.wgt.RDat	/u/home/t/tboltz/project-ophoff/rna_whole_blood/cts_TWAS_latest/Monocytes_weights2//DCAF10-out.wgt.RDat	DCAF10	9	3.78e+07	3.79e+07	0.02228	rs4271056	3.79	rs3761671	0.02927	-7.29	0.5405	175	6	lasso	0.02641	6.29e-12	-0.52716	5.98e-01	NA	NA	NA	NA	NA
DCAF12-out.wgt.RDat	/u/home/t/tboltz/project-ophoff/rna_whole_blood/cts_TWAS_latest/Monocytes_weights2//DCAF12-out.wgt.RDat	DCAF12	9	3.41e+07	3.41e+07	0.10389	rs10971957	7.32	rs10971956	0.01974	6.85	7.1657	81	25	enet	0.05022	2.38e-21	2.87794	4.00e-03	0.000	0.000	0.000	0.002	0.998
DDX31-out.wgt.RDat	/u/home/t/tboltz/project-ophoff/rna_whole_blood/cts_TWAS_latest/Monocytes_weights2//DDX31-out.wgt.RDat	DDX31	9	1.35e+08	1.36e+08	0.03237	rs11243924	-8.23	rs4962201	0.01295	-5.14	2.8594	166	22	enet	0.01314	1.04e-06	-1.54756	1.22e-01	NA	NA	NA	NA	NA
DIPK1B-out.wgt.RDat	/u/home/t/tboltz/project-ophoff/rna_whole_blood/cts_TWAS_latest/Monocytes_weights2//DIPK1B-out.wgt.RDat	DIPK1B	9	1.40e+08	1.40e+08	0.16480	rs4077515	6.59	rs11793962	0.06425	-10.67	0.6149	74	1	lasso	0.06231	3.33e-26	-0.61490	5.39e-01	NA	NA	NA	NA	NA
DMRTA1-out.wgt.RDat	/u/home/t/tboltz/project-ophoff/rna_whole_blood/cts_TWAS_latest/Monocytes_weights2//DMRTA1-out.wgt.RDat	DMRTA1	9	2.24e+07	2.25e+07	0.04560	rs10811664	-5.77	rs474342	0.00550	5.06	-1.6444	155	155	blup	0.02277	1.70e-10	-0.13643	8.91e-01	NA	NA	NA	NA	NA
DNAJB5-out.wgt.RDat	/u/home/t/tboltz/project-ophoff/rna_whole_blood/cts_TWAS_latest/Monocytes_weights2//DNAJB5-out.wgt.RDat	DNAJB5	9	3.50e+07	3.50e+07	0.03524	rs562381	3.38	rs2258240	0.03432	7.90	3.0952	156	9	enet	0.03442	4.43e-15	3.04477	2.33e-03	0.000	0.898	0.000	0.002	0.100
DNLZ-out.wgt.RDat	/u/home/t/tboltz/project-ophoff/rna_whole_blood/cts_TWAS_latest/Monocytes_weights2//DNLZ-out.wgt.RDat	DNLZ	9	1.39e+08	1.39e+08	0.17757	rs4077515	6.59	rs11145958	0.03357	7.70	1.0154	64	26	enet	0.07879	6.60e-33	-1.05161	2.93e-01	NA	NA	NA	NA	NA
DOCK8-out.wgt.RDat	/u/home/t/tboltz/project-ophoff/rna_whole_blood/cts_TWAS_latest/Monocytes_weights2//DOCK8-out.wgt.RDat	DOCK8	9	2.15e+05	4.65e+05	0.14115	rs10970611	6.83	rs17720878	0.04638	-9.16	0.7686	231	47	enet	0.08928	3.12e-37	-3.65149	2.61e-04	0.000	0.000	0.000	0.981	0.019
DPP7-out.wgt.RDat	/u/home/t/tboltz/project-ophoff/rna_whole_blood/cts_TWAS_latest/Monocytes_weights2//DPP7-out.wgt.RDat	DPP7	9	1.40e+08	1.40e+08	0.02632	rs3750518	-4.31	rs12115325	0.01715	-5.55	1.4921	57	9	enet	0.01891	5.56e-09	0.31792	7.51e-01	NA	NA	NA	NA	NA
ENDOG-out.wgt.RDat	/u/home/t/tboltz/project-ophoff/rna_whole_blood/cts_TWAS_latest/Monocytes_weights2//ENDOG-out.wgt.RDat	ENDOG	9	1.32e+08	1.32e+08	0.03378	rs2541161	-17.76	rs2997922	0.06752	-11.12	2.8286	90	2	lasso	0.06639	7.48e-28	-2.83203	4.63e-03	0.000	0.000	0.000	1.000	0.000
ENTPD2-out.wgt.RDat	/u/home/t/tboltz/project-ophoff/rna_whole_blood/cts_TWAS_latest/Monocytes_weights2//ENTPD2-out.wgt.RDat	ENTPD2	9	1.40e+08	1.40e+08	0.06137	rs3750518	-4.31	rs12115325	0.03140	-7.53	1.4921	52	3	lasso	0.02935	4.40e-13	-1.73205	8.33e-02	NA	NA	NA	NA	NA
ENTR1-out.wgt.RDat	/u/home/t/tboltz/project-ophoff/rna_whole_blood/cts_TWAS_latest/Monocytes_weights2//ENTR1-out.wgt.RDat	ENTR1	9	1.39e+08	1.39e+08	0.04015	rs4077515	6.59	rs3812561	0.00602	-5.20	1.4141	66	20	enet	0.01646	5.14e-08	-5.32450	1.01e-07	0.000	0.000	0.003	0.044	0.953
ERCC6L2-out.wgt.RDat	/u/home/t/tboltz/project-ophoff/rna_whole_blood/cts_TWAS_latest/Monocytes_weights2//ERCC6L2-out.wgt.RDat	ERCC6L2	9	9.86e+07	9.89e+07	0.05916	rs10122517	5.06	rs16910302	0.05134	-9.76	-2.2883	251	6	lasso	0.04981	3.47e-21	2.32586	2.00e-02	0.000	0.472	0.000	0.521	0.006
ERMP1-out.wgt.RDat	/u/home/t/tboltz/project-ophoff/rna_whole_blood/cts_TWAS_latest/Monocytes_weights2//ERMP1-out.wgt.RDat	ERMP1	9	5.77e+06	5.83e+06	0.13922	rs7042156	-3.52	rs4554522	0.02566	-8.80	0.6841	161	45	enet	0.09169	3.13e-38	-1.57802	1.15e-01	NA	NA	NA	NA	NA
FAM120AOS-out.wgt.RDat	/u/home/t/tboltz/project-ophoff/rna_whole_blood/cts_TWAS_latest/Monocytes_weights2//FAM120AOS-out.wgt.RDat	FAM120AOS	9	9.62e+07	9.62e+07	0.01835	rs12341268	-3.52	rs4744243	0.01619	-5.74	0.6421	196	196	blup	0.01486	2.19e-07	0.12227	9.03e-01	NA	NA	NA	NA	NA
FBP1-out.wgt.RDat	/u/home/t/tboltz/project-ophoff/rna_whole_blood/cts_TWAS_latest/Monocytes_weights2//FBP1-out.wgt.RDat	FBP1	9	9.74e+07	9.74e+07	0.02673	rs3131910	8.72	rs1754436	0.00159	-3.84	-3.3848	189	189	blup	0.01297	1.22e-06	2.59233	9.53e-03	0.000	0.000	0.860	0.122	0.018
FCN1-out.wgt.RDat	/u/home/t/tboltz/project-ophoff/rna_whole_blood/cts_TWAS_latest/Monocytes_weights2//FCN1-out.wgt.RDat	FCN1	9	1.38e+08	1.38e+08	0.26489	rs3128591	-2.36	rs10120023	0.20798	18.99	-0.1354	128	14	enet	0.25729	5.60e-114	0.65317	5.14e-01	NA	NA	NA	NA	NA
FGD3-out.wgt.RDat	/u/home/t/tboltz/project-ophoff/rna_whole_blood/cts_TWAS_latest/Monocytes_weights2//FGD3-out.wgt.RDat	FGD3	9	9.57e+07	9.58e+07	0.01746	rs10992564	3.27	rs10739940	0.01518	-5.38	3.2665	220	3	enet	0.01375	5.97e-07	-3.54200	3.97e-04	0.019	0.813	0.000	0.001	0.167
FKBP15-out.wgt.RDat	/u/home/t/tboltz/project-ophoff/rna_whole_blood/cts_TWAS_latest/Monocytes_weights2//FKBP15-out.wgt.RDat	FKBP15	9	1.16e+08	1.16e+08	0.07898	rs2296073	-3.47	rs12380325	0.03051	7.54	0.4631	175	33	enet	0.04904	7.03e-21	0.94521	3.45e-01	NA	NA	NA	NA	NA
FRMD3-out.wgt.RDat	/u/home/t/tboltz/project-ophoff/rna_whole_blood/cts_TWAS_latest/Monocytes_weights2//FRMD3-out.wgt.RDat	FRMD3	9	8.59e+07	8.62e+07	0.01840	rs13290882	-4.57	rs13296597	0.00129	-3.95	-0.0175	190	16	enet	0.01150	4.62e-06	-0.60101	5.48e-01	NA	NA	NA	NA	NA
FUT7-out.wgt.RDat	/u/home/t/tboltz/project-ophoff/rna_whole_blood/cts_TWAS_latest/Monocytes_weights2//FUT7-out.wgt.RDat	FUT7	9	1.40e+08	1.40e+08	0.09278	rs3750518	-4.31	rs2271862	0.03912	8.41	2.8167	49	3	lasso	0.07188	4.41e-30	0.91873	3.58e-01	NA	NA	NA	NA	NA
GBA2-out.wgt.RDat	/u/home/t/tboltz/project-ophoff/rna_whole_blood/cts_TWAS_latest/Monocytes_weights2//GBA2-out.wgt.RDat	GBA2	9	3.57e+07	3.57e+07	0.03706	rs1322045	-6.39	rs11791889	0.01431	5.68	2.9506	171	16	enet	0.02453	3.44e-11	4.45656	8.33e-06	0.000	0.000	0.000	0.015	0.985
GLE1-out.wgt.RDat	/u/home/t/tboltz/project-ophoff/rna_whole_blood/cts_TWAS_latest/Monocytes_weights2//GLE1-out.wgt.RDat	GLE1	9	1.31e+08	1.31e+08	0.08377	rs7048932	3.99	rs28372669	0.00203	4.03	0.9776	82	82	blup	0.03502	2.56e-15	0.56081	5.75e-01	NA	NA	NA	NA	NA
GLIPR2-out.wgt.RDat	/u/home/t/tboltz/project-ophoff/rna_whole_blood/cts_TWAS_latest/Monocytes_weights2//GLIPR2-out.wgt.RDat	GLIPR2	9	3.61e+07	3.62e+07	0.03025	rs1322045	-6.39	rs752351	0.01874	5.94	-0.9637	132	5	lasso	0.01805	1.21e-08	-0.77987	4.35e-01	NA	NA	NA	NA	NA
GNAQ-out.wgt.RDat	/u/home/t/tboltz/project-ophoff/rna_whole_blood/cts_TWAS_latest/Monocytes_weights2//GNAQ-out.wgt.RDat	GNAQ	9	8.03e+07	8.06e+07	0.01142	rs7861647	5.82	rs17063918	0.00707	-4.20	2.1810	126	2	lasso	0.00147	5.99e-02	-2.20092	2.77e-02	0.013	0.003	0.781	0.190	0.013
GOLGA1-out.wgt.RDat	/u/home/t/tboltz/project-ophoff/rna_whole_blood/cts_TWAS_latest/Monocytes_weights2//GOLGA1-out.wgt.RDat	GOLGA1	9	1.28e+08	1.28e+08	0.01660	rs10818964	-6.30	rs465689	0.00862	4.55	0.4515	117	117	blup	0.00795	1.20e-04	-1.16255	2.45e-01	NA	NA	NA	NA	NA
GOLM1-out.wgt.RDat	/u/home/t/tboltz/project-ophoff/rna_whole_blood/cts_TWAS_latest/Monocytes_weights2//GOLM1-out.wgt.RDat	GOLM1	9	8.86e+07	8.87e+07	0.05702	rs700760	-6.16	rs7866281	0.00727	5.76	0.7536	82	10	lasso	0.02768	1.99e-12	-1.16121	2.46e-01	NA	NA	NA	NA	NA
GPSM1-out.wgt.RDat	/u/home/t/tboltz/project-ophoff/rna_whole_blood/cts_TWAS_latest/Monocytes_weights2//GPSM1-out.wgt.RDat	GPSM1	9	1.39e+08	1.39e+08	0.02760	rs4077515	6.59	rs11145850	0.01629	-5.42	1.7697	65	65	blup	0.01904	4.97e-09	3.02468	2.49e-03	0.000	0.000	0.021	0.900	0.078
GSN-out.wgt.RDat	/u/home/t/tboltz/project-ophoff/rna_whole_blood/cts_TWAS_latest/Monocytes_weights2//GSN-out.wgt.RDat	GSN	9	1.24e+08	1.24e+08	0.14402	rs184255	-2.68	rs878691	0.22959	20.08	-0.2522	232	9	lasso	0.23024	1.56e-100	-0.26710	7.89e-01	NA	NA	NA	NA	NA
HACD4-out.wgt.RDat	/u/home/t/tboltz/project-ophoff/rna_whole_blood/cts_TWAS_latest/Monocytes_weights2//HACD4-out.wgt.RDat	HACD4	9	2.10e+07	2.10e+07	0.13417	rs7037941	3.39	rs7041422	0.02750	-8.30	-0.9857	162	9	lasso	0.08319	1.03e-34	1.12425	2.61e-01	NA	NA	NA	NA	NA
HDHD3-out.wgt.RDat	/u/home/t/tboltz/project-ophoff/rna_whole_blood/cts_TWAS_latest/Monocytes_weights2//HDHD3-out.wgt.RDat	HDHD3	9	1.16e+08	1.16e+08	0.02589	rs2296073	-3.47	rs3747815	0.02311	-6.78	-1.8149	155	1	lasso	0.02065	1.16e-09	1.81490	6.95e-02	NA	NA	NA	NA	NA
HEMGN-out.wgt.RDat	/u/home/t/tboltz/project-ophoff/rna_whole_blood/cts_TWAS_latest/Monocytes_weights2//HEMGN-out.wgt.RDat	HEMGN	9	1.01e+08	1.01e+08	0.03179	rs3739672	5.82	rs4631576	0.02155	6.39	-3.3834	160	20	enet	0.02244	2.28e-10	-4.48255	7.38e-06	0.000	0.022	0.000	0.970	0.008
INVS-out.wgt.RDat	/u/home/t/tboltz/project-ophoff/rna_whole_blood/cts_TWAS_latest/Monocytes_weights2//INVS-out.wgt.RDat	INVS	9	1.03e+08	1.03e+08	0.02794	rs12341648	2.42	rs3923501	0.01018	4.61	0.2620	209	209	blup	0.01525	1.54e-07	-0.40192	6.88e-01	NA	NA	NA	NA	NA
ISCA1-out.wgt.RDat	/u/home/t/tboltz/project-ophoff/rna_whole_blood/cts_TWAS_latest/Monocytes_weights2//ISCA1-out.wgt.RDat	ISCA1	9	8.89e+07	8.89e+07	0.16959	rs700760	-6.16	rs791320	0.07388	-11.43	-6.0899	73	20	enet	0.13805	5.65e-58	7.54285	4.60e-14	0.000	0.000	0.000	0.003	0.997
KANK1-out.wgt.RDat	/u/home/t/tboltz/project-ophoff/rna_whole_blood/cts_TWAS_latest/Monocytes_weights2//KANK1-out.wgt.RDat	KANK1	9	4.70e+05	7.46e+05	0.11982	rs10970611	6.83	rs2282038	0.05183	9.53	0.3046	276	23	enet	0.05854	1.10e-24	0.15764	8.75e-01	NA	NA	NA	NA	NA
KIAA2026-out.wgt.RDat	/u/home/t/tboltz/project-ophoff/rna_whole_blood/cts_TWAS_latest/Monocytes_weights2//KIAA2026-out.wgt.RDat	KIAA2026	9	5.88e+06	6.01e+06	0.02212	rs7042156	-3.52	rs343477	0.01593	-6.09	0.1620	185	6	enet	0.01894	5.40e-09	0.28615	7.75e-01	NA	NA	NA	NA	NA
KIF27-out.wgt.RDat	/u/home/t/tboltz/project-ophoff/rna_whole_blood/cts_TWAS_latest/Monocytes_weights2//KIF27-out.wgt.RDat	KIF27	9	8.64e+07	8.65e+07	0.04692	rs13290882	-4.57	rs973460	0.00830	5.77	0.0426	243	4	lasso	0.01510	1.76e-07	0.43269	6.65e-01	NA	NA	NA	NA	NA
KLHL9-out.wgt.RDat	/u/home/t/tboltz/project-ophoff/rna_whole_blood/cts_TWAS_latest/Monocytes_weights2//KLHL9-out.wgt.RDat	KLHL9	9	2.13e+07	2.13e+07	0.02443	rs2383170	-2.78	rs10119678	0.01308	-5.35	-1.0235	164	4	lasso	0.01212	2.64e-06	0.70253	4.82e-01	NA	NA	NA	NA	NA
LCN8-out.wgt.RDat	/u/home/t/tboltz/project-ophoff/rna_whole_blood/cts_TWAS_latest/Monocytes_weights2//LCN8-out.wgt.RDat	LCN8	9	1.40e+08	1.40e+08	0.33979	rs4077515	6.59	rs9886752	0.22210	19.66	0.2256	72	23	enet	0.23491	8.06e-103	0.89008	3.73e-01	NA	NA	NA	NA	NA
LINGO2-out.wgt.RDat	/u/home/t/tboltz/project-ophoff/rna_whole_blood/cts_TWAS_latest/Monocytes_weights2//LINGO2-out.wgt.RDat	LINGO2	9	2.79e+07	2.87e+07	0.02669	rs10968337	-3.61	rs10812910	0.03326	7.80	0.3426	420	4	lasso	0.03032	1.81e-13	0.47379	6.36e-01	NA	NA	NA	NA	NA
LPAR1-out.wgt.RDat	/u/home/t/tboltz/project-ophoff/rna_whole_blood/cts_TWAS_latest/Monocytes_weights2//LPAR1-out.wgt.RDat	LPAR1	9	1.14e+08	1.14e+08	0.44029	rs7030683	3.99	rs1411424	0.17957	17.65	-1.2014	283	66	enet	0.31566	9.80e-145	-0.44810	6.54e-01	NA	NA	NA	NA	NA
MED22-out.wgt.RDat	/u/home/t/tboltz/project-ophoff/rna_whole_blood/cts_TWAS_latest/Monocytes_weights2//MED22-out.wgt.RDat	MED22	9	1.36e+08	1.36e+08	0.06763	rs8176746	-21.40	rs886090	0.04247	-8.71	-9.4701	182	13	enet	0.04729	3.49e-20	12.44803	1.43e-35	0.000	0.000	0.000	1.000	0.000
MFSD14B-out.wgt.RDat	/u/home/t/tboltz/project-ophoff/rna_whole_blood/cts_TWAS_latest/Monocytes_weights2//MFSD14B-out.wgt.RDat	MFSD14B	9	9.71e+07	9.72e+07	0.55398	rs3131910	8.72	rs10821352	0.36453	25.13	-0.9234	204	24	enet	0.41130	2.79e-201	-1.46762	1.42e-01	NA	NA	NA	NA	NA
MSANTD3-out.wgt.RDat	/u/home/t/tboltz/project-ophoff/rna_whole_blood/cts_TWAS_latest/Monocytes_weights2//MSANTD3-out.wgt.RDat	MSANTD3	9	1.03e+08	1.03e+08	0.02284	rs12341648	2.42	rs4395949	0.01295	4.94	0.6014	232	5	lasso	0.01744	2.10e-08	0.17110	8.64e-01	NA	NA	NA	NA	NA
MVB12B-out.wgt.RDat	/u/home/t/tboltz/project-ophoff/rna_whole_blood/cts_TWAS_latest/Monocytes_weights2//MVB12B-out.wgt.RDat	MVB12B	9	1.29e+08	1.29e+08	0.03140	rs2149992	-3.13	rs887659	0.01524	5.74	-0.4756	146	146	blup	0.01704	3.01e-08	-1.56530	1.18e-01	NA	NA	NA	NA	NA
NEK6-out.wgt.RDat	/u/home/t/tboltz/project-ophoff/rna_whole_blood/cts_TWAS_latest/Monocytes_weights2//NEK6-out.wgt.RDat	NEK6	9	1.27e+08	1.27e+08	0.22148	rs10818964	-6.30	rs953470	0.12774	-14.93	-0.9376	178	24	enet	0.15609	6.15e-66	1.07076	2.84e-01	NA	NA	NA	NA	NA
NINJ1-out.wgt.RDat	/u/home/t/tboltz/project-ophoff/rna_whole_blood/cts_TWAS_latest/Monocytes_weights2//NINJ1-out.wgt.RDat	NINJ1	9	9.59e+07	9.59e+07	0.09326	rs10992564	3.27	rs2398827	0.01987	-6.83	1.0574	175	34	enet	0.03104	9.47e-14	-2.19972	2.78e-02	0.000	0.997	0.000	0.002	0.002
NIPSNAP3A-out.wgt.RDat	/u/home/t/tboltz/project-ophoff/rna_whole_blood/cts_TWAS_latest/Monocytes_weights2//NIPSNAP3A-out.wgt.RDat	NIPSNAP3A	9	1.08e+08	1.08e+08	0.04747	rs10991473	6.40	rs4149338	0.02182	-7.34	-0.3159	308	3	lasso	0.02886	6.84e-13	0.92651	3.54e-01	NA	NA	NA	NA	NA
NPDC1-out.wgt.RDat	/u/home/t/tboltz/project-ophoff/rna_whole_blood/cts_TWAS_latest/Monocytes_weights2//NPDC1-out.wgt.RDat	NPDC1	9	1.40e+08	1.40e+08	0.09068	rs3750518	-4.31	rs12115325	0.02058	7.12	1.4921	52	4	lasso	0.04935	5.25e-21	1.46135	1.44e-01	NA	NA	NA	NA	NA
NR6A1-out.wgt.RDat	/u/home/t/tboltz/project-ophoff/rna_whole_blood/cts_TWAS_latest/Monocytes_weights2//NR6A1-out.wgt.RDat	NR6A1	9	1.27e+08	1.28e+08	0.01932	rs10818964	-6.30	rs4240486	0.01259	-5.11	-1.0501	171	10	enet	0.01246	1.93e-06	0.45315	6.50e-01	NA	NA	NA	NA	NA
NUDT2-out.wgt.RDat	/u/home/t/tboltz/project-ophoff/rna_whole_blood/cts_TWAS_latest/Monocytes_weights2//NUDT2-out.wgt.RDat	NUDT2	9	3.43e+07	3.43e+07	0.16906	rs10971957	7.32	rs4879775	0.19430	18.41	-4.2872	123	8	lasso	0.28329	2.28e-127	-7.14267	9.15e-13	0.000	0.000	0.000	1.000	0.000
NUP214-out.wgt.RDat	/u/home/t/tboltz/project-ophoff/rna_whole_blood/cts_TWAS_latest/Monocytes_weights2//NUP214-out.wgt.RDat	NUP214	9	1.34e+08	1.34e+08	0.17500	rs4740366	-4.06	rs7033993	0.07414	11.53	-0.4141	150	2	lasso	0.07236	2.80e-30	-0.43615	6.63e-01	NA	NA	NA	NA	NA
ODF2-out.wgt.RDat	/u/home/t/tboltz/project-ophoff/rna_whole_blood/cts_TWAS_latest/Monocytes_weights2//ODF2-out.wgt.RDat	ODF2	9	1.31e+08	1.31e+08	0.01981	rs7048932	3.99	rs10988014	0.01205	5.30	-0.1467	87	1	lasso	0.01009	1.68e-05	-0.14670	8.83e-01	NA	NA	NA	NA	NA
OLFM1-out.wgt.RDat	/u/home/t/tboltz/project-ophoff/rna_whole_blood/cts_TWAS_latest/Monocytes_weights2//OLFM1-out.wgt.RDat	OLFM1	9	1.38e+08	1.38e+08	0.13510	rs7019162	-2.66	rs10120023	0.10812	-13.74	-0.1354	124	3	lasso	0.14846	1.50e-62	0.74327	4.57e-01	NA	NA	NA	NA	NA
OR1J4-out.wgt.RDat	/u/home/t/tboltz/project-ophoff/rna_whole_blood/cts_TWAS_latest/Monocytes_weights2//OR1J4-out.wgt.RDat	OR1J4	9	1.25e+08	1.25e+08	0.02939	rs10818759	-3.38	rs1476858	0.01785	5.89	0.4799	184	22	enet	0.01823	1.03e-08	0.00950	9.92e-01	NA	NA	NA	NA	NA
OR1Q1-out.wgt.RDat	/u/home/t/tboltz/project-ophoff/rna_whole_blood/cts_TWAS_latest/Monocytes_weights2//OR1Q1-out.wgt.RDat	OR1Q1	9	1.25e+08	1.25e+08	0.02959	rs10818759	-3.38	rs960577	0.01330	5.72	-0.3248	169	169	blup	0.01490	2.10e-07	-0.33191	7.40e-01	NA	NA	NA	NA	NA
ORM1-out.wgt.RDat	/u/home/t/tboltz/project-ophoff/rna_whole_blood/cts_TWAS_latest/Monocytes_weights2//ORM1-out.wgt.RDat	ORM1	9	1.17e+08	1.17e+08	0.11873	rs1038776	-2.98	rs1687401	0.05144	-9.51	1.5263	139	24	enet	0.06287	1.97e-26	-3.23934	1.20e-03	0.000	0.996	0.000	0.001	0.003
ORM2-out.wgt.RDat	/u/home/t/tboltz/project-ophoff/rna_whole_blood/cts_TWAS_latest/Monocytes_weights2//ORM2-out.wgt.RDat	ORM2	9	1.17e+08	1.17e+08	0.05008	rs1038776	-2.98	rs1075559	0.02818	7.23	0.7434	140	5	lasso	0.03354	9.80e-15	-0.11503	9.08e-01	NA	NA	NA	NA	NA
OSTF1-out.wgt.RDat	/u/home/t/tboltz/project-ophoff/rna_whole_blood/cts_TWAS_latest/Monocytes_weights2//OSTF1-out.wgt.RDat	OSTF1	9	7.77e+07	7.78e+07	0.03013	rs751480	2.31	rs10869504	0.02791	-7.25	-1.8480	132	6	lasso	0.02691	4.02e-12	1.75010	8.01e-02	NA	NA	NA	NA	NA
PBX3-out.wgt.RDat	/u/home/t/tboltz/project-ophoff/rna_whole_blood/cts_TWAS_latest/Monocytes_weights2//PBX3-out.wgt.RDat	PBX3	9	1.29e+08	1.29e+08	0.02704	rs2149992	-3.13	rs12352375	0.01485	6.03	-1.7442	149	149	blup	0.02237	2.43e-10	-2.46396	1.37e-02	0.000	0.941	0.000	0.001	0.057
PGM5-out.wgt.RDat	/u/home/t/tboltz/project-ophoff/rna_whole_blood/cts_TWAS_latest/Monocytes_weights2//PGM5-out.wgt.RDat	PGM5	9	7.09e+07	7.11e+07	0.36451	rs883951	3.35	rs7046236	0.18763	18.06	-0.8987	112	43	enet	0.24162	3.96e-106	-1.14119	2.54e-01	NA	NA	NA	NA	NA
PHF19-out.wgt.RDat	/u/home/t/tboltz/project-ophoff/rna_whole_blood/cts_TWAS_latest/Monocytes_weights2//PHF19-out.wgt.RDat	PHF19	9	1.24e+08	1.24e+08	0.01188	rs2793266	-2.66	rs9886724	0.01338	-5.35	-0.0364	191	5	lasso	0.01071	9.51e-06	-0.42531	6.71e-01	NA	NA	NA	NA	NA
PHF2-out.wgt.RDat	/u/home/t/tboltz/project-ophoff/rna_whole_blood/cts_TWAS_latest/Monocytes_weights2//PHF2-out.wgt.RDat	PHF2	9	9.63e+07	9.64e+07	0.04177	rs10512230	4.87	rs11793637	0.04051	-8.68	1.2324	222	7	enet	0.03945	4.53e-17	-0.53602	5.92e-01	NA	NA	NA	NA	NA
PLGRKT-out.wgt.RDat	/u/home/t/tboltz/project-ophoff/rna_whole_blood/cts_TWAS_latest/Monocytes_weights2//PLGRKT-out.wgt.RDat	PLGRKT	9	5.36e+06	5.44e+06	0.02239	rs10815106	5.24	rs2381220	0.01781	5.67	2.3267	128	4	lasso	0.01715	2.73e-08	2.32311	2.02e-02	0.002	0.491	0.002	0.497	0.007
PLIN2-out.wgt.RDat	/u/home/t/tboltz/project-ophoff/rna_whole_blood/cts_TWAS_latest/Monocytes_weights2//PLIN2-out.wgt.RDat	PLIN2	9	1.91e+07	1.91e+07	0.04807	rs16937415	5.70	rs11791698	0.01642	-5.76	-0.2322	179	22	enet	0.01667	4.23e-08	0.58715	5.57e-01	NA	NA	NA	NA	NA
PRPF4-out.wgt.RDat	/u/home/t/tboltz/project-ophoff/rna_whole_blood/cts_TWAS_latest/Monocytes_weights2//PRPF4-out.wgt.RDat	PRPF4	9	1.16e+08	1.16e+08	0.00951	rs2296073	-3.47	rs3810918	0.01180	4.97	-2.4611	168	3	lasso	0.00996	1.90e-05	-2.84174	4.49e-03	0.075	0.854	0.000	0.003	0.068
PRUNE2-out.wgt.RDat	/u/home/t/tboltz/project-ophoff/rna_whole_blood/cts_TWAS_latest/Monocytes_weights2//PRUNE2-out.wgt.RDat	PRUNE2	9	7.92e+07	7.95e+07	0.18800	rs7861647	5.82	rs560094	0.38465	25.83	1.7279	197	7	lasso	0.39049	3.12e-188	1.77528	7.59e-02	NA	NA	NA	NA	NA
PSAT1-out.wgt.RDat	/u/home/t/tboltz/project-ophoff/rna_whole_blood/cts_TWAS_latest/Monocytes_weights2//PSAT1-out.wgt.RDat	PSAT1	9	8.09e+07	8.09e+07	0.15041	rs10869981	-2.65	rs7849881	0.04039	8.64	-1.4367	120	26	enet	0.07388	6.70e-31	-1.43045	1.53e-01	NA	NA	NA	NA	NA
PTCH1-out.wgt.RDat	/u/home/t/tboltz/project-ophoff/rna_whole_blood/cts_TWAS_latest/Monocytes_weights2//PTCH1-out.wgt.RDat	PTCH1	9	9.82e+07	9.83e+07	0.04196	rs16910396	-3.17	rs28446116	0.02464	6.79	-1.9244	191	15	enet	0.02650	5.80e-12	-2.59487	9.46e-03	0.000	0.993	0.000	0.001	0.006
PTGDS-out.wgt.RDat	/u/home/t/tboltz/project-ophoff/rna_whole_blood/cts_TWAS_latest/Monocytes_weights2//PTGDS-out.wgt.RDat	PTGDS	9	1.40e+08	1.40e+08	0.05163	rs3750518	-4.31	rs4880180	0.08775	-12.45	2.2944	46	16	enet	0.10534	6.06e-44	-3.19498	1.40e-03	0.000	0.969	0.000	0.011	0.020
PTGES-out.wgt.RDat	/u/home/t/tboltz/project-ophoff/rna_whole_blood/cts_TWAS_latest/Monocytes_weights2//PTGES-out.wgt.RDat	PTGES	9	1.33e+08	1.33e+08	0.05415	rs2296793	4.44	rs11998910	0.02198	6.35	0.8051	105	6	enet	0.02518	1.91e-11	0.61355	5.40e-01	NA	NA	NA	NA	NA
RABEPK-out.wgt.RDat	/u/home/t/tboltz/project-ophoff/rna_whole_blood/cts_TWAS_latest/Monocytes_weights2//RABEPK-out.wgt.RDat	RABEPK	9	1.28e+08	1.28e+08	0.02369	rs7874348	2.44	rs6478696	0.04193	9.04	0.3644	108	108	blup	0.04142	7.51e-18	0.54734	5.84e-01	NA	NA	NA	NA	NA
RABL6-out.wgt.RDat	/u/home/t/tboltz/project-ophoff/rna_whole_blood/cts_TWAS_latest/Monocytes_weights2//RABL6-out.wgt.RDat	RABL6	9	1.40e+08	1.40e+08	0.02355	rs4077515	6.59	rs2784098	0.02007	5.98	0.7406	72	3	lasso	0.01944	3.45e-09	0.74257	4.58e-01	NA	NA	NA	NA	NA
RALGDS-out.wgt.RDat	/u/home/t/tboltz/project-ophoff/rna_whole_blood/cts_TWAS_latest/Monocytes_weights2//RALGDS-out.wgt.RDat	RALGDS	9	1.36e+08	1.36e+08	0.03137	rs8176746	-21.40	rs3761825	0.01093	-4.97	-1.5929	174	23	enet	0.01465	2.65e-07	2.60764	9.12e-03	0.000	0.000	0.092	0.906	0.002
RALGPS1-out.wgt.RDat	/u/home/t/tboltz/project-ophoff/rna_whole_blood/cts_TWAS_latest/Monocytes_weights2//RALGPS1-out.wgt.RDat	RALGPS1	9	1.30e+08	1.30e+08	0.02177	rs10819162	2.55	rs2417046	0.04550	9.36	0.1822	132	4	lasso	0.04507	2.68e-19	0.15010	8.81e-01	NA	NA	NA	NA	NA
RAPGEF1-out.wgt.RDat	/u/home/t/tboltz/project-ophoff/rna_whole_blood/cts_TWAS_latest/Monocytes_weights2//RAPGEF1-out.wgt.RDat	RAPGEF1	9	1.34e+08	1.35e+08	0.11196	rs4740174	-2.69	rs11243436	0.07944	-11.87	0.2143	157	3	lasso	0.09421	2.81e-39	-0.65530	5.12e-01	NA	NA	NA	NA	NA
RGP1-out.wgt.RDat	/u/home/t/tboltz/project-ophoff/rna_whole_blood/cts_TWAS_latest/Monocytes_weights2//RGP1-out.wgt.RDat	RGP1	9	3.57e+07	3.58e+07	0.02318	rs1322045	-6.39	rs1570248	0.02629	6.90	-6.3332	173	1	lasso	0.02566	1.25e-11	-6.33320	2.40e-10	0.000	0.000	0.000	0.003	0.997
RPL12-out.wgt.RDat	/u/home/t/tboltz/project-ophoff/rna_whole_blood/cts_TWAS_latest/Monocytes_weights2//RPL12-out.wgt.RDat	RPL12	9	1.30e+08	1.30e+08	0.13895	rs1539569	-2.22	rs3824414	0.12064	-14.48	-0.7897	108	10	lasso	0.13188	2.74e-55	1.03721	3.00e-01	NA	NA	NA	NA	NA
RPP25L-out.wgt.RDat	/u/home/t/tboltz/project-ophoff/rna_whole_blood/cts_TWAS_latest/Monocytes_weights2//RPP25L-out.wgt.RDat	RPP25L	9	3.46e+07	3.46e+07	0.03700	rs10971957	7.32	rs3808870	0.00912	5.54	0.1374	144	144	blup	0.01796	1.32e-08	-2.12170	3.39e-02	0.000	0.000	0.007	0.992	0.000
RPS6-out.wgt.RDat	/u/home/t/tboltz/project-ophoff/rna_whole_blood/cts_TWAS_latest/Monocytes_weights2//RPS6-out.wgt.RDat	RPS6	9	1.94e+07	1.94e+07	0.01744	rs16937415	5.70	rs10114375	0.01914	-6.29	5.3380	158	3	lasso	0.01885	5.89e-09	-5.45143	5.00e-08	0.000	0.001	0.000	0.017	0.982
RUSC2-out.wgt.RDat	/u/home/t/tboltz/project-ophoff/rna_whole_blood/cts_TWAS_latest/Monocytes_weights2//RUSC2-out.wgt.RDat	RUSC2	9	3.55e+07	3.56e+07	0.01224	rs1322045	-6.39	rs10814252	0.01079	-5.21	0.9399	187	7	enet	0.00501	1.87e-03	-1.45171	1.47e-01	NA	NA	NA	NA	NA
S1PR3-out.wgt.RDat	/u/home/t/tboltz/project-ophoff/rna_whole_blood/cts_TWAS_latest/Monocytes_weights2//S1PR3-out.wgt.RDat	S1PR3	9	9.16e+07	9.16e+07	0.02823	rs1288653	6.31	rs10867129	0.01159	5.48	-3.1910	138	7	lasso	0.01511	1.74e-07	0.27454	7.84e-01	NA	NA	NA	NA	NA
SAPCD2-out.wgt.RDat	/u/home/t/tboltz/project-ophoff/rna_whole_blood/cts_TWAS_latest/Monocytes_weights2//SAPCD2-out.wgt.RDat	SAPCD2	9	1.40e+08	1.40e+08	0.36211	rs3750518	-4.31	rs12115325	0.29735	-22.75	1.4921	56	5	lasso	0.29936	6.84e-136	-1.34882	1.77e-01	NA	NA	NA	NA	NA
SARDH-out.wgt.RDat	/u/home/t/tboltz/project-ophoff/rna_whole_blood/cts_TWAS_latest/Monocytes_weights2//SARDH-out.wgt.RDat	SARDH	9	1.37e+08	1.37e+08	0.07737	rs8176746	-21.40	rs694821	0.03014	-7.63	-1.7399	154	4	lasso	0.03566	1.44e-15	1.86974	6.15e-02	NA	NA	NA	NA	NA
SEMA4D-out.wgt.RDat	/u/home/t/tboltz/project-ophoff/rna_whole_blood/cts_TWAS_latest/Monocytes_weights2//SEMA4D-out.wgt.RDat	SEMA4D	9	9.20e+07	9.21e+07	0.05016	rs7863591	-5.50	rs4405007	0.03559	-7.95	-0.6467	135	6	lasso	0.04274	2.25e-18	0.52670	5.98e-01	NA	NA	NA	NA	NA
SETX-out.wgt.RDat	/u/home/t/tboltz/project-ophoff/rna_whole_blood/cts_TWAS_latest/Monocytes_weights2//SETX-out.wgt.RDat	SETX	9	1.35e+08	1.35e+08	0.02809	rs2771991	-8.17	rs3780825	0.02290	6.58	0.3275	139	3	lasso	0.02090	9.23e-10	0.65527	5.12e-01	NA	NA	NA	NA	NA
SH2D3C-out.wgt.RDat	/u/home/t/tboltz/project-ophoff/rna_whole_blood/cts_TWAS_latest/Monocytes_weights2//SH2D3C-out.wgt.RDat	SH2D3C	9	1.31e+08	1.31e+08	0.02677	rs1539569	-2.22	rs7865146	0.01297	5.01	1.6899	106	17	enet	0.01290	1.30e-06	1.62776	1.04e-01	NA	NA	NA	NA	NA
SH3GLB2-out.wgt.RDat	/u/home/t/tboltz/project-ophoff/rna_whole_blood/cts_TWAS_latest/Monocytes_weights2//SH3GLB2-out.wgt.RDat	SH3GLB2	9	1.32e+08	1.32e+08	0.04318	rs2541161	-17.76	rs7034952	0.05219	-9.80	3.7860	85	3	lasso	0.05193	4.90e-22	-3.88326	1.03e-04	0.000	0.000	0.000	1.000	0.000
SLC25A51-out.wgt.RDat	/u/home/t/tboltz/project-ophoff/rna_whole_blood/cts_TWAS_latest/Monocytes_weights2//SLC25A51-out.wgt.RDat	SLC25A51	9	3.79e+07	3.79e+07	0.02932	rs4271056	3.79	rs7040503	0.04645	9.14	0.4557	179	22	enet	0.04752	2.82e-20	0.89056	3.73e-01	NA	NA	NA	NA	NA
SLC31A1-out.wgt.RDat	/u/home/t/tboltz/project-ophoff/rna_whole_blood/cts_TWAS_latest/Monocytes_weights2//SLC31A1-out.wgt.RDat	SLC31A1	9	1.16e+08	1.16e+08	0.03014	rs2296073	-3.47	rs12380325	0.01316	5.34	0.4631	166	166	blup	0.01969	2.74e-09	0.15584	8.76e-01	NA	NA	NA	NA	NA
SLC46A2-out.wgt.RDat	/u/home/t/tboltz/project-ophoff/rna_whole_blood/cts_TWAS_latest/Monocytes_weights2//SLC46A2-out.wgt.RDat	SLC46A2	9	1.16e+08	1.16e+08	0.14698	rs10739349	3.95	rs12555600	0.04524	-9.17	0.1411	198	6	lasso	0.08595	7.48e-36	-0.73990	4.59e-01	NA	NA	NA	NA	NA
SMU1-out.wgt.RDat	/u/home/t/tboltz/project-ophoff/rna_whole_blood/cts_TWAS_latest/Monocytes_weights2//SMU1-out.wgt.RDat	SMU1	9	3.30e+07	3.31e+07	0.02489	rs13300152	-2.67	rs10813923	0.01500	-5.25	-0.0310	133	3	lasso	0.01247	1.93e-06	0.09559	9.24e-01	NA	NA	NA	NA	NA
SUSD1-out.wgt.RDat	/u/home/t/tboltz/project-ophoff/rna_whole_blood/cts_TWAS_latest/Monocytes_weights2//SUSD1-out.wgt.RDat	SUSD1	9	1.15e+08	1.15e+08	0.12885	rs10114892	6.03	rs4979085	0.10876	-13.84	-5.7149	247	4	lasso	0.11003	6.37e-46	6.13585	8.47e-10	0.000	0.000	0.000	0.013	0.987
SYK-out.wgt.RDat	/u/home/t/tboltz/project-ophoff/rna_whole_blood/cts_TWAS_latest/Monocytes_weights2//SYK-out.wgt.RDat	SYK	9	9.36e+07	9.37e+07	0.12843	rs7036028	-4.35	rs10448310	0.07735	11.63	-0.9177	285	4	lasso	0.08508	1.70e-35	-1.11934	2.63e-01	NA	NA	NA	NA	NA
TBC1D2-out.wgt.RDat	/u/home/t/tboltz/project-ophoff/rna_whole_blood/cts_TWAS_latest/Monocytes_weights2//TBC1D2-out.wgt.RDat	TBC1D2	9	1.01e+08	1.01e+08	0.05093	rs3739672	5.82	rs10818610	0.04853	9.38	0.4255	197	19	enet	0.05042	1.97e-21	-0.45129	6.52e-01	NA	NA	NA	NA	NA
TEK-out.wgt.RDat	/u/home/t/tboltz/project-ophoff/rna_whole_blood/cts_TWAS_latest/Monocytes_weights2//TEK-out.wgt.RDat	TEK	9	2.71e+07	2.72e+07	0.28614	rs10967976	3.57	rs671353	0.09687	-13.55	-0.3575	246	38	enet	0.21354	1.84e-92	-0.00431	9.97e-01	NA	NA	NA	NA	NA
TGFBR1-out.wgt.RDat	/u/home/t/tboltz/project-ophoff/rna_whole_blood/cts_TWAS_latest/Monocytes_weights2//TGFBR1-out.wgt.RDat	TGFBR1	9	1.02e+08	1.02e+08	0.02790	rs16918106	3.19	rs334363	0.01881	-5.93	0.8490	131	3	lasso	0.02295	1.44e-10	-0.63867	5.23e-01	NA	NA	NA	NA	NA
TJP2-out.wgt.RDat	/u/home/t/tboltz/project-ophoff/rna_whole_blood/cts_TWAS_latest/Monocytes_weights2//TJP2-out.wgt.RDat	TJP2	9	7.17e+07	7.19e+07	0.10902	rs4744904	4.15	rs11790543	0.08666	-12.30	1.9019	252	38	enet	0.09360	5.04e-39	-2.12763	3.34e-02	0.000	0.965	0.000	0.029	0.006
TLR4-out.wgt.RDat	/u/home/t/tboltz/project-ophoff/rna_whole_blood/cts_TWAS_latest/Monocytes_weights2//TLR4-out.wgt.RDat	TLR4	9	1.20e+08	1.20e+08	0.19509	rs721737	-2.65	rs2737191	0.15875	-16.69	0.3588	293	7	lasso	0.16001	1.09e-67	-0.36274	7.17e-01	NA	NA	NA	NA	NA
TMEM245-out.wgt.RDat	/u/home/t/tboltz/project-ophoff/rna_whole_blood/cts_TWAS_latest/Monocytes_weights2//TMEM245-out.wgt.RDat	TMEM245	9	1.12e+08	1.12e+08	0.10080	rs10816719	2.71	rs1533642	0.02979	-7.78	2.2858	261	17	enet	0.05604	1.11e-23	-2.05912	3.95e-02	0.000	0.987	0.000	0.001	0.013
TMEM252-out.wgt.RDat	/u/home/t/tboltz/project-ophoff/rna_whole_blood/cts_TWAS_latest/Monocytes_weights2//TMEM252-out.wgt.RDat	TMEM252	9	7.12e+07	7.12e+07	0.09237	rs883951	3.35	rs7046236	0.06503	10.66	-0.8987	113	7	lasso	0.09688	2.15e-40	-0.46083	6.45e-01	NA	NA	NA	NA	NA
TMOD1-out.wgt.RDat	/u/home/t/tboltz/project-ophoff/rna_whole_blood/cts_TWAS_latest/Monocytes_weights2//TMOD1-out.wgt.RDat	TMOD1	9	1.00e+08	1.00e+08	0.05373	rs3739672	5.82	rs2031999	0.01136	6.59	-0.8632	134	134	blup	0.02427	4.38e-11	-1.05851	2.90e-01	NA	NA	NA	NA	NA
TNFSF15-out.wgt.RDat	/u/home/t/tboltz/project-ophoff/rna_whole_blood/cts_TWAS_latest/Monocytes_weights2//TNFSF15-out.wgt.RDat	TNFSF15	9	1.18e+08	1.18e+08	0.12093	rs1038776	-2.98	rs6478109	0.12467	14.79	-0.6896	254	3	lasso	0.12427	5.28e-52	-0.66672	5.05e-01	NA	NA	NA	NA	NA
TOR1A-out.wgt.RDat	/u/home/t/tboltz/project-ophoff/rna_whole_blood/cts_TWAS_latest/Monocytes_weights2//TOR1A-out.wgt.RDat	TOR1A	9	1.33e+08	1.33e+08	0.02698	rs2296793	4.44	rs2296793	0.03917	8.79	4.4415	104	8	enet	0.04170	5.80e-18	4.28054	1.86e-05	0.000	0.075	0.000	0.003	0.921
TOR1B-out.wgt.RDat	/u/home/t/tboltz/project-ophoff/rna_whole_blood/cts_TWAS_latest/Monocytes_weights2//TOR1B-out.wgt.RDat	TOR1B	9	1.33e+08	1.33e+08	0.05546	rs2296793	4.44	rs10116248	0.09865	-13.11	3.9179	107	3	lasso	0.09789	8.14e-41	-3.91789	8.93e-05	0.000	0.329	0.000	0.019	0.653
TPM2-out.wgt.RDat	/u/home/t/tboltz/project-ophoff/rna_whole_blood/cts_TWAS_latest/Monocytes_weights2//TPM2-out.wgt.RDat	TPM2	9	3.57e+07	3.57e+07	0.04734	rs1322045	-6.39	rs2236292	0.03849	-8.45	1.0929	175	6	lasso	0.05545	1.91e-23	-2.34068	1.92e-02	0.000	0.000	0.000	1.000	0.000
TRMO-out.wgt.RDat	/u/home/t/tboltz/project-ophoff/rna_whole_blood/cts_TWAS_latest/Monocytes_weights2//TRMO-out.wgt.RDat	TRMO	9	1.01e+08	1.01e+08	0.02254	rs3739672	5.82	rs12348691	0.02559	7.16	-1.0670	158	10	lasso	0.02457	3.34e-11	-1.68227	9.25e-02	NA	NA	NA	NA	NA
TRPM6-out.wgt.RDat	/u/home/t/tboltz/project-ophoff/rna_whole_blood/cts_TWAS_latest/Monocytes_weights2//TRPM6-out.wgt.RDat	TRPM6	9	7.73e+07	7.75e+07	0.11225	rs7856216	-2.58	rs7045949	0.04912	9.34	0.4511	134	10	enet	0.05754	2.76e-24	0.58414	5.59e-01	NA	NA	NA	NA	NA
TTC16-out.wgt.RDat	/u/home/t/tboltz/project-ophoff/rna_whole_blood/cts_TWAS_latest/Monocytes_weights2//TTC16-out.wgt.RDat	TTC16	9	1.30e+08	1.30e+08	0.04023	rs1539569	-2.22	rs13298768	0.05509	-9.92	1.4887	105	2	lasso	0.05420	6.09e-23	-1.51345	1.30e-01	NA	NA	NA	NA	NA
TTC39B-out.wgt.RDat	/u/home/t/tboltz/project-ophoff/rna_whole_blood/cts_TWAS_latest/Monocytes_weights2//TTC39B-out.wgt.RDat	TTC39B	9	1.52e+07	1.53e+07	0.18693	rs10810283	2.85	rs1122677	0.15720	-16.54	0.9119	155	18	enet	0.17026	2.60e-72	-0.28382	7.77e-01	NA	NA	NA	NA	NA
TTLL11-out.wgt.RDat	/u/home/t/tboltz/project-ophoff/rna_whole_blood/cts_TWAS_latest/Monocytes_weights2//TTLL11-out.wgt.RDat	TTLL11	9	1.25e+08	1.25e+08	0.01183	rs184255	-2.68	rs10124850	0.00770	4.68	-0.7879	244	3	lasso	0.00745	1.91e-04	-0.84793	3.96e-01	NA	NA	NA	NA	NA
UAP1L1-out.wgt.RDat	/u/home/t/tboltz/project-ophoff/rna_whole_blood/cts_TWAS_latest/Monocytes_weights2//UAP1L1-out.wgt.RDat	UAP1L1	9	1.40e+08	1.40e+08	0.29905	rs3750518	-4.31	rs12115325	0.15162	-16.23	1.4921	55	6	enet	0.15223	3.19e-64	-1.24418	2.13e-01	NA	NA	NA	NA	NA
USP20-out.wgt.RDat	/u/home/t/tboltz/project-ophoff/rna_whole_blood/cts_TWAS_latest/Monocytes_weights2//USP20-out.wgt.RDat	USP20	9	1.33e+08	1.33e+08	0.01140	rs2296793	4.44	rs12634	0.00827	-4.43	4.1330	101	1	lasso	0.00719	2.42e-04	-4.13300	3.58e-05	0.093	0.111	0.005	0.006	0.785
VCP-out.wgt.RDat	/u/home/t/tboltz/project-ophoff/rna_whole_blood/cts_TWAS_latest/Monocytes_weights2//VCP-out.wgt.RDat	VCP	9	3.51e+07	3.51e+07	0.03289	rs562381	3.38	rs2252749	0.04516	-9.12	3.0064	159	3	lasso	0.04360	1.03e-18	-3.09689	1.96e-03	0.000	0.908	0.000	0.002	0.090
VLDLR-out.wgt.RDat	/u/home/t/tboltz/project-ophoff/rna_whole_blood/cts_TWAS_latest/Monocytes_weights2//VLDLR-out.wgt.RDat	VLDLR	9	2.62e+06	2.66e+06	0.07551	rs10812332	-7.14	rs596826	0.01037	5.63	-5.3167	205	30	enet	0.02290	1.51e-10	-5.94378	2.79e-09	0.000	0.000	0.003	0.966	0.030
WASHC1-out.wgt.RDat	/u/home/t/tboltz/project-ophoff/rna_whole_blood/cts_TWAS_latest/Monocytes_weights2//WASHC1-out.wgt.RDat	WASHC1	9	1.45e+04	7.39e+04	0.11521	rs10970611	6.83	rs10757606	0.02809	7.07	-4.0406	119	34	enet	0.04585	1.31e-19	-3.02126	2.52e-03	0.000	0.000	0.000	1.000	0.000
WHRN-out.wgt.RDat	/u/home/t/tboltz/project-ophoff/rna_whole_blood/cts_TWAS_latest/Monocytes_weights2//WHRN-out.wgt.RDat	WHRN	9	1.17e+08	1.17e+08	0.14644	rs1038776	-2.98	rs2296262	0.07015	11.09	0.6590	176	6	lasso	0.07000	2.57e-29	0.67344	5.01e-01	NA	NA	NA	NA	NA
ZBTB6-out.wgt.RDat	/u/home/t/tboltz/project-ophoff/rna_whole_blood/cts_TWAS_latest/Monocytes_weights2//ZBTB6-out.wgt.RDat	ZBTB6	9	1.26e+08	1.26e+08	0.02160	rs10818759	-3.38	rs2239540	0.01710	5.95	-3.2654	149	4	lasso	0.01432	3.57e-07	-3.24416	1.18e-03	0.001	0.816	0.000	0.002	0.182
ZDHHC21-out.wgt.RDat	/u/home/t/tboltz/project-ophoff/rna_whole_blood/cts_TWAS_latest/Monocytes_weights2//ZDHHC21-out.wgt.RDat	ZDHHC21	9	1.46e+07	1.47e+07	0.02074	rs10810283	2.85	rs4741420	0.00808	-4.99	-0.4808	144	5	lasso	0.01174	3.73e-06	-0.16694	8.67e-01	NA	NA	NA	NA	NA
ZNF367-out.wgt.RDat	/u/home/t/tboltz/project-ophoff/rna_whole_blood/cts_TWAS_latest/Monocytes_weights2//ZNF367-out.wgt.RDat	ZNF367	9	9.91e+07	9.92e+07	0.01316	rs10122517	5.06	rs10122517	0.00773	-4.83	5.0571	178	12	enet	0.01197	3.02e-06	-3.90696	9.35e-05	0.001	0.008	0.001	0.008	0.981
ZNF484-out.wgt.RDat	/u/home/t/tboltz/project-ophoff/rna_whole_blood/cts_TWAS_latest/Monocytes_weights2//ZNF484-out.wgt.RDat	ZNF484	9	9.56e+07	9.56e+07	0.14499	rs10992564	3.27	rs4744150	0.11125	-13.92	-2.0474	208	34	enet	0.11820	2.13e-49	2.56356	1.04e-02	0.000	0.990	0.000	0.002	0.008
ZNF79-out.wgt.RDat	/u/home/t/tboltz/project-ophoff/rna_whole_blood/cts_TWAS_latest/Monocytes_weights2//ZNF79-out.wgt.RDat	ZNF79	9	1.30e+08	1.30e+08	0.08295	rs1539569	-2.22	rs2243955	0.01444	-7.56	0.8177	114	8	lasso	0.05215	4.03e-22	0.25433	7.99e-01	NA	NA	NA	NA	NA
