## Supplementary material for "Cell type deconvolution of bulk blood RNA-Seq to reveal biological insights of neuropsychiatric disorders": TWAS Supplemental Tables: UKB_460K.blood_RED_COUNT.all_chr_out.txt

PANEL	FILE	ID	CHR	P0	P1	HSQ	BEST.GWAS.ID	BEST.GWAS.Z	EQTL.ID	EQTL.R2	EQTL.Z	EQTL.GWAS.Z	NSNP	NWGT	MODEL	MODELCV.R2	MODELCV.PV	TWAS.Z	TWAS.P	COLOC.PP0	COLOC.PP1	COLOC.PP2	COLOC.PP3	COLOC.PP4
ACTA2-out.wgt.RDat	/u/home/t/tboltz/project-ophoff/rna_whole_blood/cts_TWAS_latest/Monocytes_weights2//ACTA2-out.wgt.RDat	ACTA2	10	9.07e+07	9.08e+07	0.21351	rs1935581	-6.44	rs1800682	0.205556	-18.95	6.3253	170	10	lasso	0.21757	2.16e-94	-6.2377	4.44e-10	0.000	0.000	0.000	0.003	0.997
ADAM12-out.wgt.RDat	/u/home/t/tboltz/project-ophoff/rna_whole_blood/cts_TWAS_latest/Monocytes_weights2//ADAM12-out.wgt.RDat	ADAM12	10	1.28e+08	1.28e+08	0.02797	rs10901483	-5.40	rs10901483	0.005384	-4.54	-5.4040	226	226	blup	0.01185	3.37e-06	3.7266	1.94e-04	0.001	0.001	0.005	0.002	0.991
ADAM8-out.wgt.RDat	/u/home/t/tboltz/project-ophoff/rna_whole_blood/cts_TWAS_latest/Monocytes_weights2//ADAM8-out.wgt.RDat	ADAM8	10	1.35e+08	1.35e+08	0.02968	rs2515644	3.31	rs2275725	0.009309	4.84	0.7614	182	16	enet	0.02246	2.25e-10	0.6608	5.09e-01	NA	NA	NA	NA	NA
ADARB2-out.wgt.RDat	/u/home/t/tboltz/project-ophoff/rna_whole_blood/cts_TWAS_latest/Monocytes_weights2//ADARB2-out.wgt.RDat	ADARB2	10	1.22e+06	1.78e+06	0.28645	rs11250249	-4.25	rs2804102	0.076118	-11.53	0.8563	327	84	enet	0.16314	4.26e-69	-2.0172	4.37e-02	0.000	0.977	0.000	0.022	0.001
ADK-out.wgt.RDat	/u/home/t/tboltz/project-ophoff/rna_whole_blood/cts_TWAS_latest/Monocytes_weights2//ADK-out.wgt.RDat	ADK	10	7.59e+07	7.65e+07	0.08608	rs946185	3.60	rs4414157	0.032980	7.84	0.7054	234	41	enet	0.04708	4.24e-20	2.0092	4.45e-02	0.000	0.996	0.000	0.002	0.002
ADRB1-out.wgt.RDat	/u/home/t/tboltz/project-ophoff/rna_whole_blood/cts_TWAS_latest/Monocytes_weights2//ADRB1-out.wgt.RDat	ADRB1	10	1.16e+08	1.16e+08	0.05809	rs3127124	5.24	rs10787516	0.004650	-4.96	-0.7311	195	24	enet	0.03368	8.64e-15	2.7348	6.24e-03	0.027	0.141	0.132	0.695	0.004
AGAP4-out.wgt.RDat	/u/home/t/tboltz/project-ophoff/rna_whole_blood/cts_TWAS_latest/Monocytes_weights2//AGAP4-out.wgt.RDat	AGAP4	10	4.63e+07	4.63e+07	0.09965	rs901683	-15.01	rs702366	0.018249	5.95	3.6818	67	20	enet	0.03140	6.82e-14	-3.1205	1.81e-03	0.000	0.000	0.001	0.999	0.001
AKR1C2-out.wgt.RDat	/u/home/t/tboltz/project-ophoff/rna_whole_blood/cts_TWAS_latest/Monocytes_weights2//AKR1C2-out.wgt.RDat	AKR1C2	10	5.03e+06	5.06e+06	0.05701	rs17134531	4.03	rs12774134	0.025395	6.80	1.5033	229	4	lasso	0.02439	3.91e-11	1.5735	1.16e-01	NA	NA	NA	NA	NA
AKR1C8P-out.wgt.RDat	/u/home/t/tboltz/project-ophoff/rna_whole_blood/cts_TWAS_latest/Monocytes_weights2//AKR1C8P-out.wgt.RDat	AKR1C8P	10	5.20e+06	5.23e+06	0.08968	rs17134531	4.03	rs2398203	0.026425	-7.25	-1.5086	248	248	blup	0.04409	6.52e-19	1.1264	2.60e-01	NA	NA	NA	NA	NA
AKR1E2-out.wgt.RDat	/u/home/t/tboltz/project-ophoff/rna_whole_blood/cts_TWAS_latest/Monocytes_weights2//AKR1E2-out.wgt.RDat	AKR1E2	10	4.83e+06	4.89e+06	0.20522	rs1751297	5.00	rs4500389	0.100277	-13.29	-1.1647	236	44	enet	0.16128	2.93e-68	1.7682	7.70e-02	NA	NA	NA	NA	NA
AP3M1-out.wgt.RDat	/u/home/t/tboltz/project-ophoff/rna_whole_blood/cts_TWAS_latest/Monocytes_weights2//AP3M1-out.wgt.RDat	AP3M1	10	7.59e+07	7.59e+07	0.09215	rs7909915	2.72	rs4414157	0.020164	6.12	0.7054	126	126	blup	0.01958	3.05e-09	0.5921	5.54e-01	NA	NA	NA	NA	NA
APBB1IP-out.wgt.RDat	/u/home/t/tboltz/project-ophoff/rna_whole_blood/cts_TWAS_latest/Monocytes_weights2//APBB1IP-out.wgt.RDat	APBB1IP	10	2.67e+07	2.69e+07	0.14232	rs10829168	3.75	rs3006818	0.089966	12.55	-1.2535	173	25	enet	0.09830	5.50e-41	-1.6773	9.35e-02	NA	NA	NA	NA	NA
ARHGAP12-out.wgt.RDat	/u/home/t/tboltz/project-ophoff/rna_whole_blood/cts_TWAS_latest/Monocytes_weights2//ARHGAP12-out.wgt.RDat	ARHGAP12	10	3.21e+07	3.22e+07	0.03322	rs7909221	-4.72	rs2778650	0.019870	7.44	-1.0980	113	113	blup	0.03365	8.84e-15	-1.0261	3.05e-01	NA	NA	NA	NA	NA
ARHGAP21-out.wgt.RDat	/u/home/t/tboltz/project-ophoff/rna_whole_blood/cts_TWAS_latest/Monocytes_weights2//ARHGAP21-out.wgt.RDat	ARHGAP21	10	2.49e+07	2.50e+07	0.02671	rs10764501	-2.85	rs10764497	0.011747	5.40	1.4201	103	6	lasso	0.01632	5.82e-08	0.5560	5.78e-01	NA	NA	NA	NA	NA
ARHGAP22-out.wgt.RDat	/u/home/t/tboltz/project-ophoff/rna_whole_blood/cts_TWAS_latest/Monocytes_weights2//ARHGAP22-out.wgt.RDat	ARHGAP22	10	4.97e+07	4.99e+07	0.05714	rs11101258	4.17	rs11599380	0.023576	6.81	-2.5823	204	11	lasso	0.04103	1.07e-17	-2.0622	3.92e-02	0.000	0.961	0.000	0.014	0.026
ARL3-out.wgt.RDat	/u/home/t/tboltz/project-ophoff/rna_whole_blood/cts_TWAS_latest/Monocytes_weights2//ARL3-out.wgt.RDat	ARL3	10	1.04e+08	1.04e+08	0.00732	rs1004467	-7.22	rs12780116	0.003373	3.74	-0.5649	224	8	enet	0.00492	2.04e-03	-2.2948	2.17e-02	0.000	0.000	0.765	0.144	0.091
ARL5B-out.wgt.RDat	/u/home/t/tboltz/project-ophoff/rna_whole_blood/cts_TWAS_latest/Monocytes_weights2//ARL5B-out.wgt.RDat	ARL5B	10	1.89e+07	1.90e+07	0.01677	rs1277744	-2.84	rs2272274	0.016688	-5.62	2.0327	205	2	lasso	0.01398	4.84e-07	-2.0448	4.09e-02	0.007	0.983	0.000	0.001	0.009
ARMC3-out.wgt.RDat	/u/home/t/tboltz/project-ophoff/rna_whole_blood/cts_TWAS_latest/Monocytes_weights2//ARMC3-out.wgt.RDat	ARMC3	10	2.32e+07	2.33e+07	0.02495	rs10828463	-4.35	rs10828351	0.015927	-5.67	-0.4926	163	23	enet	0.01750	1.99e-08	0.4911	6.23e-01	NA	NA	NA	NA	NA
AS3MT-out.wgt.RDat	/u/home/t/tboltz/project-ophoff/rna_whole_blood/cts_TWAS_latest/Monocytes_weights2//AS3MT-out.wgt.RDat	AS3MT	10	1.05e+08	1.05e+08	0.04148	rs1004467	-7.22	rs7085104	0.041353	-9.17	-1.7161	209	5	lasso	0.05048	1.87e-21	-0.6878	4.92e-01	NA	NA	NA	NA	NA
ASAH2B-out.wgt.RDat	/u/home/t/tboltz/project-ophoff/rna_whole_blood/cts_TWAS_latest/Monocytes_weights2//ASAH2B-out.wgt.RDat	ASAH2B	10	5.25e+07	5.26e+07	0.02305	rs10994720	-4.57	rs4245008	0.010299	5.39	-4.0987	226	7	enet	0.01569	1.03e-07	-4.2080	2.58e-05	0.003	0.201	0.000	0.018	0.778
BAMBI-out.wgt.RDat	/u/home/t/tboltz/project-ophoff/rna_whole_blood/cts_TWAS_latest/Monocytes_weights2//BAMBI-out.wgt.RDat	BAMBI	10	2.90e+07	2.90e+07	0.07832	rs11593724	2.91	rs2797470	0.049074	9.38	-1.0590	186	10	enet	0.05310	1.68e-22	-0.3064	7.59e-01	NA	NA	NA	NA	NA
BEND7-out.wgt.RDat	/u/home/t/tboltz/project-ophoff/rna_whole_blood/cts_TWAS_latest/Monocytes_weights2//BEND7-out.wgt.RDat	BEND7	10	1.35e+07	1.36e+07	0.03456	rs2077150	-6.05	rs4750379	0.028795	7.26	2.8713	173	5	lasso	0.02741	2.54e-12	3.0969	1.96e-03	0.000	0.006	0.000	0.994	0.000
BICC1-out.wgt.RDat	/u/home/t/tboltz/project-ophoff/rna_whole_blood/cts_TWAS_latest/Monocytes_weights2//BICC1-out.wgt.RDat	BICC1	10	6.03e+07	6.06e+07	0.02302	rs3844159	-2.64	rs920259	0.011123	-4.59	0.2324	170	4	lasso	0.00794	1.21e-04	0.5716	5.68e-01	NA	NA	NA	NA	NA
BMPR1A-out.wgt.RDat	/u/home/t/tboltz/project-ophoff/rna_whole_blood/cts_TWAS_latest/Monocytes_weights2//BMPR1A-out.wgt.RDat	BMPR1A	10	8.85e+07	8.87e+07	0.01760	rs1240375	4.26	rs7074064	0.013529	-5.22	-1.1314	123	4	lasso	0.00979	2.21e-05	1.7017	8.88e-02	NA	NA	NA	NA	NA
BORCS7-out.wgt.RDat	/u/home/t/tboltz/project-ophoff/rna_whole_blood/cts_TWAS_latest/Monocytes_weights2//BORCS7-out.wgt.RDat	BORCS7	10	1.05e+08	1.05e+08	0.05165	rs1004467	-7.22	rs12416687	0.045766	-9.21	2.8644	209	209	blup	0.04949	4.65e-21	-1.1788	2.38e-01	NA	NA	NA	NA	NA
CACUL1-out.wgt.RDat	/u/home/t/tboltz/project-ophoff/rna_whole_blood/cts_TWAS_latest/Monocytes_weights2//CACUL1-out.wgt.RDat	CACUL1	10	1.20e+08	1.21e+08	0.01529	rs945491	-3.96	rs4319431	0.005387	4.21	0.9481	170	9	enet	0.00572	9.54e-04	-0.0686	9.45e-01	NA	NA	NA	NA	NA
CALHM2-out.wgt.RDat	/u/home/t/tboltz/project-ophoff/rna_whole_blood/cts_TWAS_latest/Monocytes_weights2//CALHM2-out.wgt.RDat	CALHM2	10	1.05e+08	1.05e+08	0.12084	rs2067832	7.62	rs3014190	0.032484	-8.24	3.1492	181	12	enet	0.04725	3.63e-20	-2.5538	1.07e-02	0.000	0.000	0.000	1.000	0.000
CAMK1D-out.wgt.RDat	/u/home/t/tboltz/project-ophoff/rna_whole_blood/cts_TWAS_latest/Monocytes_weights2//CAMK1D-out.wgt.RDat	CAMK1D	10	1.24e+07	1.29e+07	0.18913	rs7899260	3.96	rs11257655	0.161968	16.79	-0.2361	242	4	lasso	0.16173	1.84e-68	-0.3275	7.43e-01	NA	NA	NA	NA	NA
CASP7-out.wgt.RDat	/u/home/t/tboltz/project-ophoff/rna_whole_blood/cts_TWAS_latest/Monocytes_weights2//CASP7-out.wgt.RDat	CASP7	10	1.15e+08	1.15e+08	0.03271	rs3127124	5.24	rs12247479	0.005710	-4.63	-0.7552	230	230	blup	0.01511	1.74e-07	2.1367	3.26e-02	0.070	0.102	0.332	0.486	0.011
CC2D2B-out.wgt.RDat	/u/home/t/tboltz/project-ophoff/rna_whole_blood/cts_TWAS_latest/Monocytes_weights2//CC2D2B-out.wgt.RDat	CC2D2B	10	9.77e+07	9.78e+07	0.01994	rs7089306	6.51	rs12242918	0.014519	5.74	1.4382	277	13	enet	0.01518	1.63e-07	0.7374	4.61e-01	NA	NA	NA	NA	NA
CCDC7-out.wgt.RDat	/u/home/t/tboltz/project-ophoff/rna_whole_blood/cts_TWAS_latest/Monocytes_weights2//CCDC7-out.wgt.RDat	CCDC7	10	3.27e+07	3.32e+07	0.06474	rs2247486	-3.51	rs7099897	0.045111	8.96	-0.6322	186	186	blup	0.06997	2.64e-29	-0.5610	5.75e-01	NA	NA	NA	NA	NA
CCNY-out.wgt.RDat	/u/home/t/tboltz/project-ophoff/rna_whole_blood/cts_TWAS_latest/Monocytes_weights2//CCNY-out.wgt.RDat	CCNY	10	3.55e+07	3.59e+07	0.05588	rs2295415	4.82	rs4934753	0.042082	-9.36	2.5119	190	190	blup	0.04677	5.61e-20	-4.3497	1.36e-05	0.000	0.595	0.000	0.386	0.019
CCSER2-out.wgt.RDat	/u/home/t/tboltz/project-ophoff/rna_whole_blood/cts_TWAS_latest/Monocytes_weights2//CCSER2-out.wgt.RDat	CCSER2	10	8.61e+07	8.63e+07	0.25022	rs6585845	3.92	rs7082351	0.178276	-17.74	0.3104	296	37	enet	0.23871	1.08e-104	0.1129	9.10e-01	NA	NA	NA	NA	NA
CFAP58-out.wgt.RDat	/u/home/t/tboltz/project-ophoff/rna_whole_blood/cts_TWAS_latest/Monocytes_weights2//CFAP58-out.wgt.RDat	CFAP58	10	1.06e+08	1.06e+08	0.01982	rs2067832	7.62	rs10883993	0.005262	4.92	2.7191	277	8	enet	0.00875	5.76e-05	1.7023	8.87e-02	NA	NA	NA	NA	NA
CISD1-out.wgt.RDat	/u/home/t/tboltz/project-ophoff/rna_whole_blood/cts_TWAS_latest/Monocytes_weights2//CISD1-out.wgt.RDat	CISD1	10	6.00e+07	6.00e+07	0.05094	rs2790232	-2.33	rs2590339	0.097205	-13.17	-1.0562	173	4	lasso	0.10074	5.21e-42	1.0549	2.91e-01	NA	NA	NA	NA	NA
COL17A1-out.wgt.RDat	/u/home/t/tboltz/project-ophoff/rna_whole_blood/cts_TWAS_latest/Monocytes_weights2//COL17A1-out.wgt.RDat	COL17A1	10	1.06e+08	1.06e+08	0.00945	rs2067832	7.62	rs805683	0.011023	4.70	-2.0679	193	2	lasso	0.00998	1.86e-05	-2.0665	3.88e-02	0.000	0.000	0.101	0.874	0.026
COMTD1-out.wgt.RDat	/u/home/t/tboltz/project-ophoff/rna_whole_blood/cts_TWAS_latest/Monocytes_weights2//COMTD1-out.wgt.RDat	COMTD1	10	7.70e+07	7.70e+07	0.01785	rs11001399	-6.30	rs4745765	0.018839	5.99	-0.2986	148	1	lasso	0.01748	2.04e-08	-0.2986	7.65e-01	NA	NA	NA	NA	NA
CTNNA3-out.wgt.RDat	/u/home/t/tboltz/project-ophoff/rna_whole_blood/cts_TWAS_latest/Monocytes_weights2//CTNNA3-out.wgt.RDat	CTNNA3	10	6.77e+07	6.95e+07	0.02374	rs10997868	-3.97	rs12244384	0.012027	5.83	-0.9626	668	7	lasso	0.00623	5.93e-04	-1.1188	2.63e-01	NA	NA	NA	NA	NA
CUBN-out.wgt.RDat	/u/home/t/tboltz/project-ophoff/rna_whole_blood/cts_TWAS_latest/Monocytes_weights2//CUBN-out.wgt.RDat	CUBN	10	1.69e+07	1.72e+07	0.14662	rs2291521	-3.14	rs7912064	0.080703	11.92	0.7829	329	32	enet	0.09514	1.15e-39	1.0645	2.87e-01	NA	NA	NA	NA	NA
DENND10-out.wgt.RDat	/u/home/t/tboltz/project-ophoff/rna_whole_blood/cts_TWAS_latest/Monocytes_weights2//DENND10-out.wgt.RDat	DENND10	10	1.21e+08	1.21e+08	0.01442	rs7919327	-3.86	rs7911636	0.017579	-6.03	-0.5717	150	3	lasso	0.01488	2.14e-07	0.5759	5.65e-01	NA	NA	NA	NA	NA
DHX32-out.wgt.RDat	/u/home/t/tboltz/project-ophoff/rna_whole_blood/cts_TWAS_latest/Monocytes_weights2//DHX32-out.wgt.RDat	DHX32	10	1.28e+08	1.28e+08	0.09020	rs10901483	-5.40	rs10901483	0.093702	-13.34	-5.4040	187	2	lasso	0.09579	6.14e-40	5.4533	4.94e-08	0.000	0.000	0.000	0.001	0.998
DIP2C-out.wgt.RDat	/u/home/t/tboltz/project-ophoff/rna_whole_blood/cts_TWAS_latest/Monocytes_weights2//DIP2C-out.wgt.RDat	DIP2C	10	3.20e+05	7.36e+05	0.01317	rs11250249	-4.25	rs947469	0.012364	5.12	-1.6433	148	6	enet	0.01227	2.31e-06	-1.6726	9.44e-02	NA	NA	NA	NA	NA
DLG5-out.wgt.RDat	/u/home/t/tboltz/project-ophoff/rna_whole_blood/cts_TWAS_latest/Monocytes_weights2//DLG5-out.wgt.RDat	DLG5	10	7.96e+07	7.97e+07	0.03045	rs2559544	3.26	rs1659390	0.020553	-6.66	-1.2856	218	218	blup	0.02202	3.34e-10	0.9694	3.32e-01	NA	NA	NA	NA	NA
DNA2-out.wgt.RDat	/u/home/t/tboltz/project-ophoff/rna_whole_blood/cts_TWAS_latest/Monocytes_weights2//DNA2-out.wgt.RDat	DNA2	10	7.02e+07	7.02e+07	0.05363	rs10998461	-4.19	rs12219699	0.037807	-8.25	-1.3626	173	3	lasso	0.03706	3.99e-16	1.3464	1.78e-01	NA	NA	NA	NA	NA
DNAJB12-out.wgt.RDat	/u/home/t/tboltz/project-ophoff/rna_whole_blood/cts_TWAS_latest/Monocytes_weights2//DNAJB12-out.wgt.RDat	DNAJB12	10	7.41e+07	7.41e+07	0.00932	rs7069703	4.67	rs7086453	0.007322	4.59	-0.8677	224	224	blup	0.00590	8.08e-04	-1.4066	1.60e-01	NA	NA	NA	NA	NA
DNAJC9-out.wgt.RDat	/u/home/t/tboltz/project-ophoff/rna_whole_blood/cts_TWAS_latest/Monocytes_weights2//DNAJC9-out.wgt.RDat	DNAJC9	10	7.49e+07	7.50e+07	0.01388	rs11000413	-2.31	rs7097343	0.015583	5.99	-0.6001	194	194	blup	0.01798	1.30e-08	-1.0326	3.02e-01	NA	NA	NA	NA	NA
DNMBP-out.wgt.RDat	/u/home/t/tboltz/project-ophoff/rna_whole_blood/cts_TWAS_latest/Monocytes_weights2//DNMBP-out.wgt.RDat	DNMBP	10	1.02e+08	1.02e+08	0.01423	rs12412391	-8.85	rs4919402	0.021841	6.45	-1.9353	231	3	enet	0.01976	2.59e-09	-1.9579	5.02e-02	NA	NA	NA	NA	NA
DPCD-out.wgt.RDat	/u/home/t/tboltz/project-ophoff/rna_whole_blood/cts_TWAS_latest/Monocytes_weights2//DPCD-out.wgt.RDat	DPCD	10	1.03e+08	1.03e+08	0.00769	rs11191173	-4.43	rs1861927	0.005518	4.04	0.6961	144	144	blup	0.00481	2.26e-03	0.1319	8.95e-01	NA	NA	NA	NA	NA
DPYSL4-out.wgt.RDat	/u/home/t/tboltz/project-ophoff/rna_whole_blood/cts_TWAS_latest/Monocytes_weights2//DPYSL4-out.wgt.RDat	DPYSL4	10	1.34e+08	1.34e+08	0.05700	rs1133400	5.54	rs2818421	0.017617	6.93	-1.0077	100	23	enet	0.03291	1.73e-14	-1.2436	2.14e-01	NA	NA	NA	NA	NA
ECHDC3-out.wgt.RDat	/u/home/t/tboltz/project-ophoff/rna_whole_blood/cts_TWAS_latest/Monocytes_weights2//ECHDC3-out.wgt.RDat	ECHDC3	10	1.18e+07	1.18e+07	0.04944	rs7899260	3.96	rs3829154	0.046268	-9.10	1.3175	88	2	lasso	0.04986	3.31e-21	-1.6889	9.12e-02	NA	NA	NA	NA	NA
EIF4EBP2-out.wgt.RDat	/u/home/t/tboltz/project-ophoff/rna_whole_blood/cts_TWAS_latest/Monocytes_weights2//EIF4EBP2-out.wgt.RDat	EIF4EBP2	10	7.22e+07	7.22e+07	0.01520	rs10999211	-4.90	rs2279253	0.004926	4.59	0.3180	185	11	enet	0.00778	1.40e-04	1.3902	1.64e-01	NA	NA	NA	NA	NA
ENTPD1-out.wgt.RDat	/u/home/t/tboltz/project-ophoff/rna_whole_blood/cts_TWAS_latest/Monocytes_weights2//ENTPD1-out.wgt.RDat	ENTPD1	10	9.75e+07	9.76e+07	0.13933	rs7089306	6.51	rs3176893	0.129799	15.26	1.5956	318	35	enet	0.14106	2.72e-59	0.6435	5.20e-01	NA	NA	NA	NA	NA
ERCC6-out.wgt.RDat	/u/home/t/tboltz/project-ophoff/rna_whole_blood/cts_TWAS_latest/Monocytes_weights2//ERCC6-out.wgt.RDat	ERCC6	10	5.07e+07	5.07e+07	0.03205	rs10776563	-3.47	rs17177717	0.013758	5.74	-0.1678	163	6	lasso	0.02841	1.03e-12	1.7435	8.12e-02	NA	NA	NA	NA	NA
FAM107B-out.wgt.RDat	/u/home/t/tboltz/project-ophoff/rna_whole_blood/cts_TWAS_latest/Monocytes_weights2//FAM107B-out.wgt.RDat	FAM107B	10	1.46e+07	1.48e+07	0.18257	rs12264162	3.21	rs11259266	0.037816	10.59	-0.0730	300	38	enet	0.11282	4.14e-47	-0.2504	8.02e-01	NA	NA	NA	NA	NA
FAM170B-out.wgt.RDat	/u/home/t/tboltz/project-ophoff/rna_whole_blood/cts_TWAS_latest/Monocytes_weights2//FAM170B-out.wgt.RDat	FAM170B	10	5.03e+07	5.03e+07	0.03030	rs10776563	-3.47	rs2725190	0.009575	5.43	0.2441	228	228	blup	0.01714	2.75e-08	2.0863	3.70e-02	0.023	0.974	0.000	0.002	0.001
FAM171A1-out.wgt.RDat	/u/home/t/tboltz/project-ophoff/rna_whole_blood/cts_TWAS_latest/Monocytes_weights2//FAM171A1-out.wgt.RDat	FAM171A1	10	1.53e+07	1.54e+07	0.01705	rs9333118	-3.00	rs6602828	0.000751	3.62	-1.9527	198	198	blup	0.00797	1.18e-04	-1.5357	1.25e-01	NA	NA	NA	NA	NA
FAS-out.wgt.RDat	/u/home/t/tboltz/project-ophoff/rna_whole_blood/cts_TWAS_latest/Monocytes_weights2//FAS-out.wgt.RDat	FAS	10	9.08e+07	9.08e+07	0.20109	rs1800682	6.33	rs1800682	0.186008	-18.02	6.3253	169	16	enet	0.21206	9.32e-92	-6.3092	2.81e-10	0.000	0.000	0.000	0.001	0.999
FGFR2-out.wgt.RDat	/u/home/t/tboltz/project-ophoff/rna_whole_blood/cts_TWAS_latest/Monocytes_weights2//FGFR2-out.wgt.RDat	FGFR2	10	1.23e+08	1.23e+08	0.20872	rs17101456	5.60	rs7918550	0.205770	18.90	2.6350	189	27	enet	0.22603	1.76e-98	2.9715	2.96e-03	0.000	0.033	0.000	0.966	0.001
FHIP2A-out.wgt.RDat	/u/home/t/tboltz/project-ophoff/rna_whole_blood/cts_TWAS_latest/Monocytes_weights2//FHIP2A-out.wgt.RDat	FHIP2A	10	1.17e+08	1.17e+08	0.04297	rs12411997	-3.15	rs2420069	0.064567	-10.79	0.8511	141	6	lasso	0.06178	5.45e-26	-0.8838	3.77e-01	NA	NA	NA	NA	NA
FRAT1-out.wgt.RDat	/u/home/t/tboltz/project-ophoff/rna_whole_blood/cts_TWAS_latest/Monocytes_weights2//FRAT1-out.wgt.RDat	FRAT1	10	9.91e+07	9.91e+07	0.20814	rs933057	2.65	rs11189106	0.159868	16.67	0.6398	184	22	enet	0.22587	2.10e-98	0.9004	3.68e-01	NA	NA	NA	NA	NA
FRAT2-out.wgt.RDat	/u/home/t/tboltz/project-ophoff/rna_whole_blood/cts_TWAS_latest/Monocytes_weights2//FRAT2-out.wgt.RDat	FRAT2	10	9.91e+07	9.91e+07	0.08011	rs933057	2.65	rs9888026	0.146092	16.09	-0.4733	184	6	lasso	0.15955	1.75e-67	-0.7951	4.27e-01	NA	NA	NA	NA	NA
GDI2-out.wgt.RDat	/u/home/t/tboltz/project-ophoff/rna_whole_blood/cts_TWAS_latest/Monocytes_weights2//GDI2-out.wgt.RDat	GDI2	10	5.81e+06	5.88e+06	0.17618	rs869009	3.56	rs2386620	0.053432	12.13	-2.3984	207	29	enet	0.14287	4.35e-60	-2.3940	1.67e-02	0.000	0.980	0.000	0.004	0.016
GRK5-out.wgt.RDat	/u/home/t/tboltz/project-ophoff/rna_whole_blood/cts_TWAS_latest/Monocytes_weights2//GRK5-out.wgt.RDat	GRK5	10	1.21e+08	1.21e+08	0.05411	rs17099288	-3.29	rs12573657	0.004294	5.31	0.0172	179	5	lasso	0.03134	7.24e-14	-1.3989	1.62e-01	NA	NA	NA	NA	NA
HECTD2-out.wgt.RDat	/u/home/t/tboltz/project-ophoff/rna_whole_blood/cts_TWAS_latest/Monocytes_weights2//HECTD2-out.wgt.RDat	HECTD2	10	9.32e+07	9.33e+07	0.02818	rs11814249	4.37	rs12259834	0.033954	8.08	0.4392	128	3	lasso	0.03176	4.92e-14	0.5614	5.75e-01	NA	NA	NA	NA	NA
HELLS-out.wgt.RDat	/u/home/t/tboltz/project-ophoff/rna_whole_blood/cts_TWAS_latest/Monocytes_weights2//HELLS-out.wgt.RDat	HELLS	10	9.63e+07	9.64e+07	0.06967	rs2901783	-6.51	rs4494250	0.023459	-6.70	6.0648	235	28	enet	0.04015	2.40e-17	-7.0967	1.28e-12	0.000	0.000	0.000	0.056	0.944
HIF1AN-out.wgt.RDat	/u/home/t/tboltz/project-ophoff/rna_whole_blood/cts_TWAS_latest/Monocytes_weights2//HIF1AN-out.wgt.RDat	HIF1AN	10	1.02e+08	1.02e+08	0.00950	rs3818411	-3.79	rs2295772	0.013751	-5.04	0.8346	151	4	lasso	0.01137	5.21e-06	-1.2345	2.17e-01	NA	NA	NA	NA	NA
HKDC1-out.wgt.RDat	/u/home/t/tboltz/project-ophoff/rna_whole_blood/cts_TWAS_latest/Monocytes_weights2//HKDC1-out.wgt.RDat	HKDC1	10	7.10e+07	7.10e+07	0.12568	rs2305198	-6.80	rs5030933	0.042338	9.59	-1.8884	187	3	lasso	0.07979	2.57e-33	-1.6056	1.08e-01	NA	NA	NA	NA	NA
HPS1-out.wgt.RDat	/u/home/t/tboltz/project-ophoff/rna_whole_blood/cts_TWAS_latest/Monocytes_weights2//HPS1-out.wgt.RDat	HPS1	10	1.00e+08	1.00e+08	0.29260	rs10786434	4.63	rs1060445	0.061116	-10.37	-0.7390	187	7	lasso	0.12433	5.01e-52	-0.0399	9.68e-01	NA	NA	NA	NA	NA
HPS6-out.wgt.RDat	/u/home/t/tboltz/project-ophoff/rna_whole_blood/cts_TWAS_latest/Monocytes_weights2//HPS6-out.wgt.RDat	HPS6	10	1.04e+08	1.04e+08	0.02140	rs11191279	-4.84	rs17771847	0.016173	-6.41	0.9850	127	127	blup	0.01327	9.22e-07	-0.6451	5.19e-01	NA	NA	NA	NA	NA
IFIT2-out.wgt.RDat	/u/home/t/tboltz/project-ophoff/rna_whole_blood/cts_TWAS_latest/Monocytes_weights2//IFIT2-out.wgt.RDat	IFIT2	10	9.10e+07	9.11e+07	0.03292	rs1359624	-6.99	rs17114186	0.001862	-3.94	-1.2525	202	3	lasso	0.00569	9.81e-04	0.5922	5.54e-01	NA	NA	NA	NA	NA
IFIT5-out.wgt.RDat	/u/home/t/tboltz/project-ophoff/rna_whole_blood/cts_TWAS_latest/Monocytes_weights2//IFIT5-out.wgt.RDat	IFIT5	10	9.12e+07	9.12e+07	0.02229	rs1359624	-6.99	rs303212	0.013086	5.48	-1.5166	193	5	lasso	0.00987	2.05e-05	-1.1732	2.41e-01	NA	NA	NA	NA	NA
INSYN2A-out.wgt.RDat	/u/home/t/tboltz/project-ophoff/rna_whole_blood/cts_TWAS_latest/Monocytes_weights2//INSYN2A-out.wgt.RDat	INSYN2A	10	1.29e+08	1.29e+08	0.01690	rs2154179	3.21	rs11594560	0.013061	5.02	-2.4308	228	6	lasso	0.01511	1.74e-07	-2.3667	1.79e-02	0.074	0.915	0.000	0.001	0.010
IPMK-out.wgt.RDat	/u/home/t/tboltz/project-ophoff/rna_whole_blood/cts_TWAS_latest/Monocytes_weights2//IPMK-out.wgt.RDat	IPMK	10	6.00e+07	6.00e+07	0.05652	rs2790232	-2.33	rs10826179	0.039683	-8.62	-0.3179	188	8	lasso	0.05625	9.15e-24	0.8673	3.86e-01	NA	NA	NA	NA	NA
ITPRIP-out.wgt.RDat	/u/home/t/tboltz/project-ophoff/rna_whole_blood/cts_TWAS_latest/Monocytes_weights2//ITPRIP-out.wgt.RDat	ITPRIP	10	1.06e+08	1.06e+08	0.01257	rs2067832	7.62	rs276215	0.013458	5.11	2.4283	197	2	lasso	0.01216	2.55e-06	2.5542	1.06e-02	0.000	0.000	0.045	0.954	0.001
KCNMA1-out.wgt.RDat	/u/home/t/tboltz/project-ophoff/rna_whole_blood/cts_TWAS_latest/Monocytes_weights2//KCNMA1-out.wgt.RDat	KCNMA1	10	7.86e+07	7.94e+07	0.28945	rs864676	3.02	rs816852	0.207055	-19.08	-0.6957	350	33	enet	0.21443	6.91e-93	0.8916	3.73e-01	NA	NA	NA	NA	NA
KIF5B-out.wgt.RDat	/u/home/t/tboltz/project-ophoff/rna_whole_blood/cts_TWAS_latest/Monocytes_weights2//KIF5B-out.wgt.RDat	KIF5B	10	3.23e+07	3.23e+07	0.04335	rs7909221	-4.72	rs9299674	0.015586	-5.36	0.9484	119	119	blup	0.01956	3.08e-09	-0.8010	4.23e-01	NA	NA	NA	NA	NA
KNDC1-out.wgt.RDat	/u/home/t/tboltz/project-ophoff/rna_whole_blood/cts_TWAS_latest/Monocytes_weights2//KNDC1-out.wgt.RDat	KNDC1	10	1.35e+08	1.35e+08	0.05897	rs2515644	3.31	rs10857665	0.035594	7.93	-0.7232	186	3	lasso	0.03625	8.33e-16	-0.6534	5.14e-01	NA	NA	NA	NA	NA
LIPA-out.wgt.RDat	/u/home/t/tboltz/project-ophoff/rna_whole_blood/cts_TWAS_latest/Monocytes_weights2//LIPA-out.wgt.RDat	LIPA	10	9.10e+07	9.12e+07	0.39682	rs1359624	-6.99	rs1412444	0.348016	24.54	-1.4222	231	6	lasso	0.38647	9.19e-186	-1.8782	6.04e-02	NA	NA	NA	NA	NA
LIPN-out.wgt.RDat	/u/home/t/tboltz/project-ophoff/rna_whole_blood/cts_TWAS_latest/Monocytes_weights2//LIPN-out.wgt.RDat	LIPN	10	9.05e+07	9.05e+07	0.35835	rs1935581	-6.44	rs1432444	0.060933	-10.89	-3.2558	162	37	enet	0.18212	9.99e-78	1.1802	2.38e-01	NA	NA	NA	NA	NA
LRMDA-out.wgt.RDat	/u/home/t/tboltz/project-ophoff/rna_whole_blood/cts_TWAS_latest/Monocytes_weights2//LRMDA-out.wgt.RDat	LRMDA	10	7.72e+07	7.83e+07	0.06780	rs11001399	-6.30	rs1897191	0.042277	-8.70	-3.9921	370	3	lasso	0.04122	8.99e-18	4.9041	9.38e-07	0.000	0.000	0.000	0.118	0.882
LRRC27-out.wgt.RDat	/u/home/t/tboltz/project-ophoff/rna_whole_blood/cts_TWAS_latest/Monocytes_weights2//LRRC27-out.wgt.RDat	LRRC27	10	1.34e+08	1.34e+08	0.02072	rs1133400	5.54	rs2748391	0.023879	-6.98	-0.7997	98	4	lasso	0.02941	4.17e-13	0.7427	4.58e-01	NA	NA	NA	NA	NA
MARCHF5-out.wgt.RDat	/u/home/t/tboltz/project-ophoff/rna_whole_blood/cts_TWAS_latest/Monocytes_weights2//MARCHF5-out.wgt.RDat	MARCHF5	10	9.41e+07	9.41e+07	0.02185	rs6583826	5.01	rs7088903	0.032632	-7.81	-1.7820	154	7	enet	0.03103	9.60e-14	1.7427	8.14e-02	NA	NA	NA	NA	NA
MARCHF8-out.wgt.RDat	/u/home/t/tboltz/project-ophoff/rna_whole_blood/cts_TWAS_latest/Monocytes_weights2//MARCHF8-out.wgt.RDat	MARCHF8	10	4.60e+07	4.61e+07	0.04777	rs901683	-15.01	rs34670342	0.083462	12.08	-13.5084	104	6	lasso	0.08681	3.29e-36	-13.3603	1.03e-40	0.000	0.000	0.000	0.017	0.983
MASTL-out.wgt.RDat	/u/home/t/tboltz/project-ophoff/rna_whole_blood/cts_TWAS_latest/Monocytes_weights2//MASTL-out.wgt.RDat	MASTL	10	2.74e+07	2.75e+07	0.09964	rs788209	4.33	rs10764686	0.105913	-13.76	-1.1416	225	20	enet	0.10552	5.12e-44	1.0013	3.17e-01	NA	NA	NA	NA	NA
MCMBP-out.wgt.RDat	/u/home/t/tboltz/project-ophoff/rna_whole_blood/cts_TWAS_latest/Monocytes_weights2//MCMBP-out.wgt.RDat	MCMBP	10	1.22e+08	1.22e+08	0.10041	rs17099288	-3.29	rs196214	0.014124	-7.58	-1.1439	205	7	lasso	0.07349	9.65e-31	0.3037	7.61e-01	NA	NA	NA	NA	NA
MFSD13A-out.wgt.RDat	/u/home/t/tboltz/project-ophoff/rna_whole_blood/cts_TWAS_latest/Monocytes_weights2//MFSD13A-out.wgt.RDat	MFSD13A	10	1.04e+08	1.04e+08	0.01284	rs1004467	-7.22	rs2025713	0.001767	4.29	-1.7529	165	165	blup	0.00284	1.50e-02	-3.7304	1.91e-04	0.000	0.000	0.637	0.312	0.051
MGMT-out.wgt.RDat	/u/home/t/tboltz/project-ophoff/rna_whole_blood/cts_TWAS_latest/Monocytes_weights2//MGMT-out.wgt.RDat	MGMT	10	1.31e+08	1.32e+08	0.08996	rs10829544	3.06	rs477692	0.075174	11.58	-0.4327	199	24	enet	0.11407	1.22e-47	-0.1732	8.63e-01	NA	NA	NA	NA	NA
MRPL43-out.wgt.RDat	/u/home/t/tboltz/project-ophoff/rna_whole_blood/cts_TWAS_latest/Monocytes_weights2//MRPL43-out.wgt.RDat	MRPL43	10	1.03e+08	1.03e+08	0.02028	rs1111350	-3.51	rs2181834	0.019989	6.08	-0.2906	136	5	enet	0.01886	5.83e-09	-0.1595	8.73e-01	NA	NA	NA	NA	NA
MSRB2-out.wgt.RDat	/u/home/t/tboltz/project-ophoff/rna_whole_blood/cts_TWAS_latest/Monocytes_weights2//MSRB2-out.wgt.RDat	MSRB2	10	2.34e+07	2.34e+07	0.15603	rs10828463	-4.35	rs7911289	0.022624	-7.52	-0.5000	162	38	enet	0.07752	2.19e-32	1.1457	2.52e-01	NA	NA	NA	NA	NA
MXI1-out.wgt.RDat	/u/home/t/tboltz/project-ophoff/rna_whole_blood/cts_TWAS_latest/Monocytes_weights2//MXI1-out.wgt.RDat	MXI1	10	1.12e+08	1.12e+08	0.04534	rs7342050	3.53	rs7085222	0.023599	7.00	2.0174	163	163	blup	0.03099	9.95e-14	2.1922	2.84e-02	0.000	0.989	0.000	0.002	0.008
MYOF-out.wgt.RDat	/u/home/t/tboltz/project-ophoff/rna_whole_blood/cts_TWAS_latest/Monocytes_weights2//MYOF-out.wgt.RDat	MYOF	10	9.51e+07	9.52e+07	0.02381	rs10882272	2.58	rs7091625	0.015089	-6.21	0.1364	217	4	lasso	0.01280	1.41e-06	-0.1156	9.08e-01	NA	NA	NA	NA	NA
NCOA4-out.wgt.RDat	/u/home/t/tboltz/project-ophoff/rna_whole_blood/cts_TWAS_latest/Monocytes_weights2//NCOA4-out.wgt.RDat	NCOA4	10	5.16e+07	5.16e+07	0.13690	rs7085433	-6.96	rs4630241	0.055105	-10.85	4.8378	33	11	lasso	0.09110	5.53e-38	-5.1409	2.73e-07	0.000	0.000	0.000	0.996	0.004
NEBL-out.wgt.RDat	/u/home/t/tboltz/project-ophoff/rna_whole_blood/cts_TWAS_latest/Monocytes_weights2//NEBL-out.wgt.RDat	NEBL	10	2.11e+07	2.15e+07	0.53319	rs788965	3.19	rs10828213	0.250641	20.94	-1.9718	220	11	lasso	0.29746	7.13e-135	-2.0084	4.46e-02	0.000	0.992	0.000	0.001	0.007
NMT2-out.wgt.RDat	/u/home/t/tboltz/project-ophoff/rna_whole_blood/cts_TWAS_latest/Monocytes_weights2//NMT2-out.wgt.RDat	NMT2	10	1.51e+07	1.52e+07	0.16319	rs12264162	3.21	rs3814168	0.041817	8.64	-0.1297	208	26	enet	0.07158	5.85e-30	-0.9629	3.36e-01	NA	NA	NA	NA	NA
NOC3L-out.wgt.RDat	/u/home/t/tboltz/project-ophoff/rna_whole_blood/cts_TWAS_latest/Monocytes_weights2//NOC3L-out.wgt.RDat	NOC3L	10	9.61e+07	9.61e+07	0.03722	rs2901783	-6.51	rs3781264	0.034995	-7.90	-0.2585	155	5	lasso	0.03578	1.28e-15	-0.6692	5.03e-01	NA	NA	NA	NA	NA
NRBF2-out.wgt.RDat	/u/home/t/tboltz/project-ophoff/rna_whole_blood/cts_TWAS_latest/Monocytes_weights2//NRBF2-out.wgt.RDat	NRBF2	10	6.49e+07	6.49e+07	0.05712	rs7897379	-7.94	rs3816685	0.025983	7.03	-0.3851	263	5	lasso	0.03103	9.59e-14	-2.2602	2.38e-02	0.000	0.000	0.000	1.000	0.000
NT5C2-out.wgt.RDat	/u/home/t/tboltz/project-ophoff/rna_whole_blood/cts_TWAS_latest/Monocytes_weights2//NT5C2-out.wgt.RDat	NT5C2	10	1.05e+08	1.05e+08	0.06133	rs1004467	-7.22	rs11191580	0.053822	9.90	-6.4704	229	229	blup	0.05228	3.57e-22	-5.5117	3.55e-08	0.000	0.000	0.000	0.248	0.752
NUDT13-out.wgt.RDat	/u/home/t/tboltz/project-ophoff/rna_whole_blood/cts_TWAS_latest/Monocytes_weights2//NUDT13-out.wgt.RDat	NUDT13	10	7.49e+07	7.49e+07	0.01367	rs11000413	-2.31	rs7900359	0.008834	-5.22	-0.6646	189	17	enet	0.01140	5.07e-06	1.1874	2.35e-01	NA	NA	NA	NA	NA
NUDT5-out.wgt.RDat	/u/home/t/tboltz/project-ophoff/rna_whole_blood/cts_TWAS_latest/Monocytes_weights2//NUDT5-out.wgt.RDat	NUDT5	10	1.22e+07	1.22e+07	0.04484	rs7899260	3.96	rs11257655	0.046423	9.17	-0.2361	122	3	lasso	0.05574	1.47e-23	-0.5875	5.57e-01	NA	NA	NA	NA	NA
NUTM2A-out.wgt.RDat	/u/home/t/tboltz/project-ophoff/rna_whole_blood/cts_TWAS_latest/Monocytes_weights2//NUTM2A-out.wgt.RDat	NUTM2A	10	8.90e+07	8.90e+07	0.01980	rs1240375	4.26	rs17335189	0.002167	3.75	1.0727	108	20	enet	0.00877	5.64e-05	1.9777	4.80e-02	0.958	0.029	0.012	0.000	0.000
OGA-out.wgt.RDat	/u/home/t/tboltz/project-ophoff/rna_whole_blood/cts_TWAS_latest/Monocytes_weights2//OGA-out.wgt.RDat	OGA	10	1.04e+08	1.04e+08	0.01171	rs10736156	4.44	rs10509754	0.010876	-4.84	3.7447	141	1	lasso	0.00718	2.45e-04	-3.7447	1.81e-04	0.104	0.487	0.005	0.025	0.379
OR13A1-out.wgt.RDat	/u/home/t/tboltz/project-ophoff/rna_whole_blood/cts_TWAS_latest/Monocytes_weights2//OR13A1-out.wgt.RDat	OR13A1	10	4.58e+07	4.58e+07	0.03658	rs901683	-15.01	rs6413416	0.034243	-8.51	0.3687	121	17	enet	0.04265	2.44e-18	0.7527	4.52e-01	NA	NA	NA	NA	NA
PANK1-out.wgt.RDat	/u/home/t/tboltz/project-ophoff/rna_whole_blood/cts_TWAS_latest/Monocytes_weights2//PANK1-out.wgt.RDat	PANK1	10	9.13e+07	9.14e+07	0.02799	rs1359624	-6.99	rs2419057	0.008511	4.94	4.6132	181	181	blup	0.01934	3.77e-09	3.0319	2.43e-03	0.000	0.000	0.060	0.916	0.025
PDSS1-out.wgt.RDat	/u/home/t/tboltz/project-ophoff/rna_whole_blood/cts_TWAS_latest/Monocytes_weights2//PDSS1-out.wgt.RDat	PDSS1	10	2.70e+07	2.70e+07	0.01584	rs788209	4.33	rs2477288	0.013978	5.17	-0.1192	154	3	lasso	0.01353	7.28e-07	-0.1107	9.12e-01	NA	NA	NA	NA	NA
PDZD8-out.wgt.RDat	/u/home/t/tboltz/project-ophoff/rna_whole_blood/cts_TWAS_latest/Monocytes_weights2//PDZD8-out.wgt.RDat	PDZD8	10	1.19e+08	1.19e+08	0.13935	rs7088969	6.06	rs2532841	0.056696	-10.01	-0.0640	138	27	enet	0.07049	1.61e-29	-0.9908	3.22e-01	NA	NA	NA	NA	NA
PFKFB3-out.wgt.RDat	/u/home/t/tboltz/project-ophoff/rna_whole_blood/cts_TWAS_latest/Monocytes_weights2//PFKFB3-out.wgt.RDat	PFKFB3	10	6.19e+06	6.30e+06	0.02513	rs4750200	-3.22	rs589142	0.009985	4.97	-0.9715	184	5	lasso	0.01232	2.20e-06	-0.7197	4.72e-01	NA	NA	NA	NA	NA
PFKP-out.wgt.RDat	/u/home/t/tboltz/project-ophoff/rna_whole_blood/cts_TWAS_latest/Monocytes_weights2//PFKP-out.wgt.RDat	PFKP	10	3.11e+06	3.18e+06	0.06175	rs10751916	3.20	rs4881109	0.038316	-8.94	-0.1325	237	17	enet	0.04918	6.19e-21	0.4835	6.29e-01	NA	NA	NA	NA	NA
PIP4K2A-out.wgt.RDat	/u/home/t/tboltz/project-ophoff/rna_whole_blood/cts_TWAS_latest/Monocytes_weights2//PIP4K2A-out.wgt.RDat	PIP4K2A	10	2.28e+07	2.30e+07	0.05380	rs7093543	-3.13	rs10828316	0.029782	-7.29	-0.0468	164	4	lasso	0.02636	6.58e-12	0.0577	9.54e-01	NA	NA	NA	NA	NA
PKD2L1-out.wgt.RDat	/u/home/t/tboltz/project-ophoff/rna_whole_blood/cts_TWAS_latest/Monocytes_weights2//PKD2L1-out.wgt.RDat	PKD2L1	10	1.02e+08	1.02e+08	0.07337	rs8187710	5.68	rs7897454	0.058071	10.10	0.1843	205	10	enet	0.06156	6.68e-26	0.1143	9.09e-01	NA	NA	NA	NA	NA
PLAU-out.wgt.RDat	/u/home/t/tboltz/project-ophoff/rna_whole_blood/cts_TWAS_latest/Monocytes_weights2//PLAU-out.wgt.RDat	PLAU	10	7.57e+07	7.57e+07	0.01837	rs7909915	2.72	rs2227551	0.011823	5.81	-0.7983	146	146	blup	0.01221	2.43e-06	-1.5495	1.21e-01	NA	NA	NA	NA	NA
PPA1-out.wgt.RDat	/u/home/t/tboltz/project-ophoff/rna_whole_blood/cts_TWAS_latest/Monocytes_weights2//PPA1-out.wgt.RDat	PPA1	10	7.20e+07	7.20e+07	0.08739	rs10999211	-4.90	rs10999211	0.047361	-9.16	-4.9045	212	6	lasso	0.05715	3.97e-24	4.9371	7.93e-07	0.000	0.006	0.000	0.000	0.994
PRKCQ-out.wgt.RDat	/u/home/t/tboltz/project-ophoff/rna_whole_blood/cts_TWAS_latest/Monocytes_weights2//PRKCQ-out.wgt.RDat	PRKCQ	10	6.47e+06	6.62e+06	0.02184	rs6602224	-4.06	rs658230	0.008200	5.06	0.8432	193	8	enet	0.00965	2.53e-05	1.3484	1.78e-01	NA	NA	NA	NA	NA
PSAP-out.wgt.RDat	/u/home/t/tboltz/project-ophoff/rna_whole_blood/cts_TWAS_latest/Monocytes_weights2//PSAP-out.wgt.RDat	PSAP	10	7.36e+07	7.36e+07	0.06128	rs7069703	4.67	rs4747195	0.044766	8.88	1.8291	261	3	lasso	0.04204	4.25e-18	1.6652	9.59e-02	NA	NA	NA	NA	NA
PYROXD2-out.wgt.RDat	/u/home/t/tboltz/project-ophoff/rna_whole_blood/cts_TWAS_latest/Monocytes_weights2//PYROXD2-out.wgt.RDat	PYROXD2	10	1.00e+08	1.00e+08	0.02614	rs10786434	4.63	rs942805	0.028914	-7.56	0.2678	180	3	lasso	0.02659	5.33e-12	-0.2716	7.86e-01	NA	NA	NA	NA	NA
RASGEF1A-out.wgt.RDat	/u/home/t/tboltz/project-ophoff/rna_whole_blood/cts_TWAS_latest/Monocytes_weights2//RASGEF1A-out.wgt.RDat	RASGEF1A	10	4.37e+07	4.38e+07	0.03507	rs17153606	3.99	rs2503850	0.006741	-5.52	-1.3773	178	4	lasso	0.01390	5.23e-07	0.3436	7.31e-01	NA	NA	NA	NA	NA
RASSF4-out.wgt.RDat	/u/home/t/tboltz/project-ophoff/rna_whole_blood/cts_TWAS_latest/Monocytes_weights2//RASSF4-out.wgt.RDat	RASSF4	10	4.55e+07	4.55e+07	0.03122	rs901683	-15.01	rs883735	0.021663	-6.33	-0.2494	179	13	enet	0.02629	7.03e-12	-0.4119	6.80e-01	NA	NA	NA	NA	NA
RRP12-out.wgt.RDat	/u/home/t/tboltz/project-ophoff/rna_whole_blood/cts_TWAS_latest/Monocytes_weights2//RRP12-out.wgt.RDat	RRP12	10	9.91e+07	9.92e+07	0.08192	rs933057	2.65	rs9888026	0.110996	13.91	-0.4733	185	1	lasso	0.11067	3.41e-46	-0.4733	6.36e-01	NA	NA	NA	NA	NA
RSU1-out.wgt.RDat	/u/home/t/tboltz/project-ophoff/rna_whole_blood/cts_TWAS_latest/Monocytes_weights2//RSU1-out.wgt.RDat	RSU1	10	1.66e+07	1.69e+07	0.31356	rs2291521	-3.14	rs780633	0.137904	15.60	-1.8866	264	44	enet	0.17366	7.42e-74	-2.1831	2.90e-02	0.000	0.993	0.000	0.001	0.006
RTKN2-out.wgt.RDat	/u/home/t/tboltz/project-ophoff/rna_whole_blood/cts_TWAS_latest/Monocytes_weights2//RTKN2-out.wgt.RDat	RTKN2	10	6.39e+07	6.40e+07	0.17848	rs7073837	3.63	rs1368158	0.124763	14.79	-1.0050	211	24	enet	0.15321	1.17e-64	-0.8144	4.15e-01	NA	NA	NA	NA	NA
SEC23IP-out.wgt.RDat	/u/home/t/tboltz/project-ophoff/rna_whole_blood/cts_TWAS_latest/Monocytes_weights2//SEC23IP-out.wgt.RDat	SEC23IP	10	1.22e+08	1.22e+08	0.01641	rs17099288	-3.29	rs2289307	-0.000576	3.20	-0.7999	214	214	blup	0.00540	1.30e-03	-0.3130	7.54e-01	NA	NA	NA	NA	NA
SEC31B-out.wgt.RDat	/u/home/t/tboltz/project-ophoff/rna_whole_blood/cts_TWAS_latest/Monocytes_weights2//SEC31B-out.wgt.RDat	SEC31B	10	1.02e+08	1.02e+08	0.00962	rs3818411	-3.79	rs11190613	0.013755	-5.64	0.7393	155	1	lasso	0.01394	5.03e-07	-0.7393	4.60e-01	NA	NA	NA	NA	NA
SEC61A2-out.wgt.RDat	/u/home/t/tboltz/project-ophoff/rna_whole_blood/cts_TWAS_latest/Monocytes_weights2//SEC61A2-out.wgt.RDat	SEC61A2	10	1.22e+07	1.22e+07	0.01850	rs7899260	3.96	rs10906086	0.016988	-5.72	-0.2867	124	5	lasso	0.01491	2.09e-07	0.2328	8.16e-01	NA	NA	NA	NA	NA
SFXN4-out.wgt.RDat	/u/home/t/tboltz/project-ophoff/rna_whole_blood/cts_TWAS_latest/Monocytes_weights2//SFXN4-out.wgt.RDat	SFXN4	10	1.21e+08	1.21e+08	0.10967	rs7919327	-3.86	rs925388	0.095944	12.93	0.3527	148	5	enet	0.09772	9.63e-41	0.2352	8.14e-01	NA	NA	NA	NA	NA
SHTN1-out.wgt.RDat	/u/home/t/tboltz/project-ophoff/rna_whole_blood/cts_TWAS_latest/Monocytes_weights2//SHTN1-out.wgt.RDat	SHTN1	10	1.19e+08	1.19e+08	0.26216	rs7097645	-3.32	rs740600	0.207348	18.96	2.4483	205	15	enet	0.20617	5.94e-89	2.4913	1.27e-02	0.000	0.979	0.000	0.002	0.020
SIRT1-out.wgt.RDat	/u/home/t/tboltz/project-ophoff/rna_whole_blood/cts_TWAS_latest/Monocytes_weights2//SIRT1-out.wgt.RDat	SIRT1	10	6.96e+07	6.97e+07	0.06108	rs10997868	-3.97	rs10997885	0.044476	8.91	-3.8655	183	9	lasso	0.03915	5.98e-17	-3.9361	8.28e-05	0.000	0.310	0.000	0.004	0.686
SLC35G1-out.wgt.RDat	/u/home/t/tboltz/project-ophoff/rna_whole_blood/cts_TWAS_latest/Monocytes_weights2//SLC35G1-out.wgt.RDat	SLC35G1	10	9.57e+07	9.57e+07	0.02019	rs11598738	-5.55	rs1223467	0.016524	5.55	1.8514	169	2	lasso	0.01578	9.46e-08	1.8578	6.32e-02	NA	NA	NA	NA	NA
SLIT1-out.wgt.RDat	/u/home/t/tboltz/project-ophoff/rna_whole_blood/cts_TWAS_latest/Monocytes_weights2//SLIT1-out.wgt.RDat	SLIT1	10	9.88e+07	9.89e+07	0.01883	rs933057	2.65	rs10736115	0.020543	6.52	1.9694	200	3	lasso	0.02021	1.72e-09	1.9766	4.81e-02	0.000	0.992	0.000	0.000	0.007
SLK-out.wgt.RDat	/u/home/t/tboltz/project-ophoff/rna_whole_blood/cts_TWAS_latest/Monocytes_weights2//SLK-out.wgt.RDat	SLK	10	1.06e+08	1.06e+08	0.02539	rs2067832	7.62	rs805688	0.008332	-4.95	-2.4341	203	203	blup	0.01253	1.81e-06	1.0982	2.72e-01	NA	NA	NA	NA	NA
SPOCK2-out.wgt.RDat	/u/home/t/tboltz/project-ophoff/rna_whole_blood/cts_TWAS_latest/Monocytes_weights2//SPOCK2-out.wgt.RDat	SPOCK2	10	7.38e+07	7.38e+07	0.03577	rs7069703	4.67	rs1049269	0.010271	5.65	-2.3522	257	26	enet	0.01333	8.78e-07	-1.5616	1.18e-01	NA	NA	NA	NA	NA
SRGN-out.wgt.RDat	/u/home/t/tboltz/project-ophoff/rna_whole_blood/cts_TWAS_latest/Monocytes_weights2//SRGN-out.wgt.RDat	SRGN	10	7.08e+07	7.09e+07	0.05255	rs2305198	-6.80	rs17470673	0.014136	5.20	-2.2865	143	38	enet	0.03858	9.99e-17	-4.0757	4.59e-05	0.000	0.000	0.091	0.790	0.119
STAM-out.wgt.RDat	/u/home/t/tboltz/project-ophoff/rna_whole_blood/cts_TWAS_latest/Monocytes_weights2//STAM-out.wgt.RDat	STAM	10	1.77e+07	1.78e+07	0.01549	rs2120293	3.72	rs12221	0.012643	-4.97	-1.3660	137	7	enet	0.01301	1.17e-06	2.7485	5.99e-03	0.162	0.830	0.001	0.005	0.003
STN1-out.wgt.RDat	/u/home/t/tboltz/project-ophoff/rna_whole_blood/cts_TWAS_latest/Monocytes_weights2//STN1-out.wgt.RDat	STN1	10	1.06e+08	1.06e+08	0.01411	rs2067832	7.62	rs4918069	0.001890	4.28	-7.4898	194	194	blup	0.00344	8.36e-03	-5.3224	1.02e-07	0.000	0.000	0.059	0.017	0.924
STOX1-out.wgt.RDat	/u/home/t/tboltz/project-ophoff/rna_whole_blood/cts_TWAS_latest/Monocytes_weights2//STOX1-out.wgt.RDat	STOX1	10	7.06e+07	7.07e+07	0.18932	rs2305198	-6.80	rs3998856	0.254167	21.13	0.4441	158	50	enet	0.37495	8.91e-179	0.6508	5.15e-01	NA	NA	NA	NA	NA
TBC1D12-out.wgt.RDat	/u/home/t/tboltz/project-ophoff/rna_whole_blood/cts_TWAS_latest/Monocytes_weights2//TBC1D12-out.wgt.RDat	TBC1D12	10	9.62e+07	9.63e+07	0.06733	rs2901783	-6.51	rs10509671	0.013232	6.31	-0.2932	203	203	blup	0.03024	1.95e-13	2.2400	2.51e-02	0.000	0.000	0.000	1.000	0.000
TCTN3-out.wgt.RDat	/u/home/t/tboltz/project-ophoff/rna_whole_blood/cts_TWAS_latest/Monocytes_weights2//TCTN3-out.wgt.RDat	TCTN3	10	9.74e+07	9.75e+07	0.03292	rs7089306	6.51	rs12242918	0.008408	5.71	1.4382	277	277	blup	0.01620	6.48e-08	0.2280	8.20e-01	NA	NA	NA	NA	NA
TFAM-out.wgt.RDat	/u/home/t/tboltz/project-ophoff/rna_whole_blood/cts_TWAS_latest/Monocytes_weights2//TFAM-out.wgt.RDat	TFAM	10	6.01e+07	6.02e+07	0.09568	rs2790232	-2.33	rs10826179	0.089508	12.72	-0.3179	167	2	lasso	0.08966	2.18e-37	-0.3403	7.34e-01	NA	NA	NA	NA	NA
TMEM273-out.wgt.RDat	/u/home/t/tboltz/project-ophoff/rna_whole_blood/cts_TWAS_latest/Monocytes_weights2//TMEM273-out.wgt.RDat	TMEM273	10	5.04e+07	5.04e+07	0.45090	rs10776563	-3.47	rs12249370	0.166423	17.01	-0.2271	243	48	enet	0.21009	8.18e-91	-0.0642	9.49e-01	NA	NA	NA	NA	NA
TNKS2-out.wgt.RDat	/u/home/t/tboltz/project-ophoff/rna_whole_blood/cts_TWAS_latest/Monocytes_weights2//TNKS2-out.wgt.RDat	TNKS2	10	9.36e+07	9.36e+07	0.03459	rs3890159	3.25	rs11186722	0.008486	-5.34	-2.2287	130	6	enet	0.01893	5.47e-09	0.7771	4.37e-01	NA	NA	NA	NA	NA
TRDMT1-out.wgt.RDat	/u/home/t/tboltz/project-ophoff/rna_whole_blood/cts_TWAS_latest/Monocytes_weights2//TRDMT1-out.wgt.RDat	TRDMT1	10	1.72e+07	1.72e+07	0.10027	rs2291521	-3.14	rs10490958	0.020831	7.51	0.8000	295	32	enet	0.06564	1.50e-27	1.3396	1.80e-01	NA	NA	NA	NA	NA
TRIM8-out.wgt.RDat	/u/home/t/tboltz/project-ophoff/rna_whole_blood/cts_TWAS_latest/Monocytes_weights2//TRIM8-out.wgt.RDat	TRIM8	10	1.04e+08	1.04e+08	0.02465	rs1004467	-7.22	rs2025713	0.012784	5.00	-1.7529	220	8	lasso	0.01073	9.41e-06	-1.6196	1.05e-01	NA	NA	NA	NA	NA
UBE2D1-out.wgt.RDat	/u/home/t/tboltz/project-ophoff/rna_whole_blood/cts_TWAS_latest/Monocytes_weights2//UBE2D1-out.wgt.RDat	UBE2D1	10	6.01e+07	6.01e+07	0.14752	rs2790232	-2.33	rs10826178	0.125718	-14.89	-0.3645	177	3	lasso	0.12545	1.65e-52	0.3485	7.27e-01	NA	NA	NA	NA	NA
UROS-out.wgt.RDat	/u/home/t/tboltz/project-ophoff/rna_whole_blood/cts_TWAS_latest/Monocytes_weights2//UROS-out.wgt.RDat	UROS	10	1.27e+08	1.28e+08	0.01196	rs10901483	-5.40	rs10901483	0.012727	-5.57	-5.4040	194	2	lasso	0.01328	9.16e-07	5.2095	1.89e-07	0.000	0.001	0.000	0.002	0.998
USP6NL-out.wgt.RDat	/u/home/t/tboltz/project-ophoff/rna_whole_blood/cts_TWAS_latest/Monocytes_weights2//USP6NL-out.wgt.RDat	USP6NL	10	1.15e+07	1.17e+07	0.02474	rs7899260	3.96	rs2399725	0.011640	-4.95	1.7244	143	3	lasso	0.00741	1.98e-04	-1.9591	5.01e-02	NA	NA	NA	NA	NA
VIM-out.wgt.RDat	/u/home/t/tboltz/project-ophoff/rna_whole_blood/cts_TWAS_latest/Monocytes_weights2//VIM-out.wgt.RDat	VIM	10	1.73e+07	1.73e+07	0.05005	rs2291521	-3.14	rs359285	0.041534	-8.63	-1.3334	286	14	enet	0.05244	3.06e-22	0.6266	5.31e-01	NA	NA	NA	NA	NA
VPS26A-out.wgt.RDat	/u/home/t/tboltz/project-ophoff/rna_whole_blood/cts_TWAS_latest/Monocytes_weights2//VPS26A-out.wgt.RDat	VPS26A	10	7.09e+07	7.09e+07	0.03253	rs2305198	-6.80	rs12257763	0.040460	8.50	-0.1413	160	4	lasso	0.03881	8.10e-17	-0.2178	8.28e-01	NA	NA	NA	NA	NA
VSIR-out.wgt.RDat	/u/home/t/tboltz/project-ophoff/rna_whole_blood/cts_TWAS_latest/Monocytes_weights2//VSIR-out.wgt.RDat	VSIR	10	7.35e+07	7.35e+07	0.02375	rs7069703	4.67	rs3747859	0.013469	-5.06	-1.6157	264	4	lasso	0.01339	8.32e-07	0.6660	5.05e-01	NA	NA	NA	NA	NA
WAC-out.wgt.RDat	/u/home/t/tboltz/project-ophoff/rna_whole_blood/cts_TWAS_latest/Monocytes_weights2//WAC-out.wgt.RDat	WAC	10	2.88e+07	2.89e+07	0.02560	rs11593724	2.91	rs11007131	0.011883	4.79	-0.3870	242	4	lasso	0.00944	3.06e-05	-0.5730	5.67e-01	NA	NA	NA	NA	NA
WAPL-out.wgt.RDat	/u/home/t/tboltz/project-ophoff/rna_whole_blood/cts_TWAS_latest/Monocytes_weights2//WAPL-out.wgt.RDat	WAPL	10	8.82e+07	8.83e+07	0.04875	rs1240375	4.26	rs10887606	0.044695	-8.88	0.8094	152	5	lasso	0.03926	5.37e-17	-0.7739	4.39e-01	NA	NA	NA	NA	NA
WASHC2C-out.wgt.RDat	/u/home/t/tboltz/project-ophoff/rna_whole_blood/cts_TWAS_latest/Monocytes_weights2//WASHC2C-out.wgt.RDat	WASHC2C	10	4.62e+07	4.63e+07	0.07672	rs901683	-15.01	rs7086046	0.030189	-7.44	-3.2970	70	15	enet	0.04947	4.74e-21	-2.4091	1.60e-02	0.000	0.000	0.000	1.000	0.000
WDFY4-out.wgt.RDat	/u/home/t/tboltz/project-ophoff/rna_whole_blood/cts_TWAS_latest/Monocytes_weights2//WDFY4-out.wgt.RDat	WDFY4	10	4.99e+07	5.02e+07	0.30071	rs11101258	4.17	rs7072606	0.129604	15.02	-0.0919	260	12	enet	0.13207	2.26e-55	-0.0991	9.21e-01	NA	NA	NA	NA	NA
WDR11-out.wgt.RDat	/u/home/t/tboltz/project-ophoff/rna_whole_blood/cts_TWAS_latest/Monocytes_weights2//WDR11-out.wgt.RDat	WDR11	10	1.23e+08	1.23e+08	0.04991	rs17101456	5.60	rs17500035	0.023781	7.32	0.5884	218	3	lasso	0.02931	4.56e-13	1.2795	2.01e-01	NA	NA	NA	NA	NA
ZFAND4-out.wgt.RDat	/u/home/t/tboltz/project-ophoff/rna_whole_blood/cts_TWAS_latest/Monocytes_weights2//ZFAND4-out.wgt.RDat	ZFAND4	10	4.61e+07	4.62e+07	0.02873	rs901683	-15.01	rs10751384	0.010627	5.68	0.9114	88	8	enet	0.02174	4.32e-10	-6.3895	1.66e-10	0.000	0.000	0.003	0.984	0.014
ZFYVE27-out.wgt.RDat	/u/home/t/tboltz/project-ophoff/rna_whole_blood/cts_TWAS_latest/Monocytes_weights2//ZFYVE27-out.wgt.RDat	ZFYVE27	10	9.95e+07	9.95e+07	0.01837	rs933057	2.65	rs10882993	0.010021	-5.09	-0.3020	156	156	blup	0.00908	4.26e-05	-1.6202	1.05e-01	NA	NA	NA	NA	NA
ZNF438-out.wgt.RDat	/u/home/t/tboltz/project-ophoff/rna_whole_blood/cts_TWAS_latest/Monocytes_weights2//ZNF438-out.wgt.RDat	ZNF438	10	3.11e+07	3.13e+07	0.03893	rs793086	-3.67	rs867991	0.003782	-4.61	0.5916	205	205	blup	0.01863	7.20e-09	-0.9885	3.23e-01	NA	NA	NA	NA	NA
PANEL	FILE	ID	CHR	P0	P1	HSQ	BEST.GWAS.ID	BEST.GWAS.Z	EQTL.ID	EQTL.R2	EQTL.Z	EQTL.GWAS.Z	NSNP	NWGT	MODEL	MODELCV.R2	MODELCV.PV	TWAS.Z	TWAS.P	COLOC.PP0	COLOC.PP1	COLOC.PP2	COLOC.PP3	COLOC.PP4
ADM-out.wgt.RDat	/u/home/t/tboltz/project-ophoff/rna_whole_blood/cts_TWAS_latest/Monocytes_weights2//ADM-out.wgt.RDat	ADM	11	10326621	10328944	0.09966	rs7107916	-16.48	rs10840332	0.053412	-9.91	10.2756	133	30	enet	0.07038	1.79e-29	-11.632	2.83e-31	0.000	0.000	0.000	1.000	0.000
AKIP1-out.wgt.RDat	/u/home/t/tboltz/project-ophoff/rna_whole_blood/cts_TWAS_latest/Monocytes_weights2//AKIP1-out.wgt.RDat	AKIP1	11	8932687	8941631	0.01553	rs2742552	-11.29	rs2056903	0.010444	5.19	6.8258	148	8	enet	0.01244	1.97e-06	8.463	2.60e-17	0.000	0.000	0.000	0.009	0.990
ANO5-out.wgt.RDat	/u/home/t/tboltz/project-ophoff/rna_whole_blood/cts_TWAS_latest/Monocytes_weights2//ANO5-out.wgt.RDat	ANO5	11	21821481	22304903	0.05172	rs1514085	3.75	rs4565894	0.052815	9.76	0.7627	204	6	lasso	0.05298	1.86e-22	0.804	4.21e-01	NA	NA	NA	NA	NA
ARNTL-out.wgt.RDat	/u/home/t/tboltz/project-ophoff/rna_whole_blood/cts_TWAS_latest/Monocytes_weights2//ARNTL-out.wgt.RDat	ARNTL	11	13298200	13408813	0.06229	rs11022762	6.69	rs11022762	0.053844	9.89	6.6904	227	9	lasso	0.05506	2.75e-23	6.302	2.94e-10	0.000	0.000	0.000	0.001	0.999
ASCL2-out.wgt.RDat	/u/home/t/tboltz/project-ophoff/rna_whole_blood/cts_TWAS_latest/Monocytes_weights2//ASCL2-out.wgt.RDat	ASCL2	11	2289726	2292182	0.10396	rs16928078	-10.20	rs11022157	0.026434	-8.14	0.7720	89	30	enet	0.07322	1.25e-30	-5.269	1.37e-07	0.000	0.000	0.000	0.056	0.944
C11orf21-out.wgt.RDat	/u/home/t/tboltz/project-ophoff/rna_whole_blood/cts_TWAS_latest/Monocytes_weights2//C11orf21-out.wgt.RDat	C11orf21	11	2316876	2324279	0.06395	rs16928078	-10.20	rs11022157	0.046539	-9.10	0.7720	90	4	lasso	0.05838	1.27e-24	-1.707	8.78e-02	NA	NA	NA	NA	NA
CAVIN3-out.wgt.RDat	/u/home/t/tboltz/project-ophoff/rna_whole_blood/cts_TWAS_latest/Monocytes_weights2//CAVIN3-out.wgt.RDat	CAVIN3	11	6340177	6341762	0.07618	rs2555172	4.66	rs4758408	0.024242	-6.74	0.6375	172	34	enet	0.04406	6.76e-19	-1.010	3.13e-01	NA	NA	NA	NA	NA
CD151-out.wgt.RDat	/u/home/t/tboltz/project-ophoff/rna_whole_blood/cts_TWAS_latest/Monocytes_weights2//CD151-out.wgt.RDat	CD151	11	832888	839831	0.33073	rs5030780	-2.76	rs5030780	0.298324	-22.80	-2.7613	103	28	enet	0.31283	3.50e-143	2.889	3.86e-03	0.000	0.956	0.000	0.001	0.043
COPB1-out.wgt.RDat	/u/home/t/tboltz/project-ophoff/rna_whole_blood/cts_TWAS_latest/Monocytes_weights2//COPB1-out.wgt.RDat	COPB1	11	14464987	14521573	0.01077	rs1528659	-3.60	rs10766184	0.014123	5.61	-0.9681	129	7	enet	0.01162	4.15e-06	-0.868	3.85e-01	NA	NA	NA	NA	NA
CYB5R2-out.wgt.RDat	/u/home/t/tboltz/project-ophoff/rna_whole_blood/cts_TWAS_latest/Monocytes_weights2//CYB5R2-out.wgt.RDat	CYB5R2	11	7686332	7698453	0.10259	rs12801394	-3.41	rs11607941	0.090010	12.54	1.0199	257	21	enet	0.10570	4.30e-44	1.998	4.57e-02	0.000	0.996	0.000	0.002	0.002
DEAF1-out.wgt.RDat	/u/home/t/tboltz/project-ophoff/rna_whole_blood/cts_TWAS_latest/Monocytes_weights2//DEAF1-out.wgt.RDat	DEAF1	11	644234	706715	0.00727	rs11245997	-4.61	rs2246614	0.009704	4.37	0.9067	111	1	lasso	0.00570	9.78e-04	0.907	3.65e-01	NA	NA	NA	NA	NA
DENND5A-out.wgt.RDat	/u/home/t/tboltz/project-ophoff/rna_whole_blood/cts_TWAS_latest/Monocytes_weights2//DENND5A-out.wgt.RDat	DENND5A	11	9160373	9286897	0.03608	rs2742552	-11.29	rs11042231	0.017770	5.69	-0.0639	155	24	enet	0.01797	1.30e-08	-0.870	3.84e-01	NA	NA	NA	NA	NA
DKK3-out.wgt.RDat	/u/home/t/tboltz/project-ophoff/rna_whole_blood/cts_TWAS_latest/Monocytes_weights2//DKK3-out.wgt.RDat	DKK3	11	11977755	12031316	0.06621	rs4756772	4.68	rs12790557	0.013305	-6.47	0.5871	180	27	enet	0.04333	1.32e-18	-1.456	1.45e-01	NA	NA	NA	NA	NA
DNHD1-out.wgt.RDat	/u/home/t/tboltz/project-ophoff/rna_whole_blood/cts_TWAS_latest/Monocytes_weights2//DNHD1-out.wgt.RDat	DNHD1	11	6518511	6593250	0.01542	rs2555172	4.66	rs4758423	0.003582	4.23	-0.0907	207	4	lasso	0.00664	4.06e-04	-0.345	7.30e-01	NA	NA	NA	NA	NA
EIF3F-out.wgt.RDat	/u/home/t/tboltz/project-ophoff/rna_whole_blood/cts_TWAS_latest/Monocytes_weights2//EIF3F-out.wgt.RDat	EIF3F	11	7991799	8023409	0.10535	rs7942490	-6.02	rs2136907	0.024466	8.79	-1.0480	238	32	enet	0.07788	1.55e-32	-3.007	2.64e-03	0.000	0.013	0.000	0.987	0.000
FANCF-out.wgt.RDat	/u/home/t/tboltz/project-ophoff/rna_whole_blood/cts_TWAS_latest/Monocytes_weights2//FANCF-out.wgt.RDat	FANCF	11	22644080	22647369	0.01519	rs1514085	3.75	rs1514084	0.003625	3.83	0.7167	94	16	enet	0.00538	1.32e-03	0.315	7.53e-01	NA	NA	NA	NA	NA
HBG1-out.wgt.RDat	/u/home/t/tboltz/project-ophoff/rna_whole_blood/cts_TWAS_latest/Monocytes_weights2//HBG1-out.wgt.RDat	HBG1	11	5269310	5271089	0.16553	rs7109504	-3.53	rs5010979	0.092425	12.83	-0.4442	489	3	lasso	0.09210	2.12e-38	-0.415	6.78e-01	NA	NA	NA	NA	NA
HBG2-out.wgt.RDat	/u/home/t/tboltz/project-ophoff/rna_whole_blood/cts_TWAS_latest/Monocytes_weights2//HBG2-out.wgt.RDat	HBG2	11	5274419	5276011	0.22542	rs7109504	-3.53	rs2855039	0.109732	13.84	1.8048	490	2	lasso	0.10939	1.19e-45	1.782	7.47e-02	NA	NA	NA	NA	NA
IFITM2-out.wgt.RDat	/u/home/t/tboltz/project-ophoff/rna_whole_blood/cts_TWAS_latest/Monocytes_weights2//IFITM2-out.wgt.RDat	IFITM2	11	307632	315272	0.13215	rs11245997	-4.61	rs741738	0.057554	-10.04	4.1226	77	29	enet	0.06187	5.01e-26	-3.715	2.03e-04	0.000	0.117	0.000	0.011	0.872
IFITM3-out.wgt.RDat	/u/home/t/tboltz/project-ophoff/rna_whole_blood/cts_TWAS_latest/Monocytes_weights2//IFITM3-out.wgt.RDat	IFITM3	11	319677	327537	0.19053	rs11245997	-4.61	rs741738	0.138853	15.60	4.1226	77	1	lasso	0.13791	6.49e-58	4.123	3.75e-05	0.000	0.154	0.000	0.015	0.831
IGF2-out.wgt.RDat	/u/home/t/tboltz/project-ophoff/rna_whole_blood/cts_TWAS_latest/Monocytes_weights2//IGF2-out.wgt.RDat	IGF2	11	2150343	2162468	0.01754	rs16928078	-10.20	rs7924768	0.012634	-4.99	5.2107	102	1	lasso	0.01062	1.03e-05	-5.211	1.88e-07	0.000	0.000	0.209	0.787	0.003
INSC-out.wgt.RDat	/u/home/t/tboltz/project-ophoff/rna_whole_blood/cts_TWAS_latest/Monocytes_weights2//INSC-out.wgt.RDat	INSC	11	15133971	15268754	0.03666	rs7107683	4.13	rs1108010	0.016242	5.88	-1.0141	166	15	enet	0.01332	8.81e-07	-1.071	2.84e-01	NA	NA	NA	NA	NA
IRAG1-out.wgt.RDat	/u/home/t/tboltz/project-ophoff/rna_whole_blood/cts_TWAS_latest/Monocytes_weights2//IRAG1-out.wgt.RDat	IRAG1	11	10594639	10715535	0.05401	rs7947059	-16.37	rs16908086	0.008902	-6.22	0.2257	214	7	lasso	0.02311	1.25e-10	-2.051	4.03e-02	0.000	0.000	0.000	1.000	0.000
LDHA-out.wgt.RDat	/u/home/t/tboltz/project-ophoff/rna_whole_blood/cts_TWAS_latest/Monocytes_weights2//LDHA-out.wgt.RDat	LDHA	11	18416108	18429972	0.07663	rs10832918	-3.36	rs3758682	0.110742	13.93	1.9922	154	7	lasso	0.10915	1.49e-45	1.948	5.15e-02	NA	NA	NA	NA	NA
LDHC-out.wgt.RDat	/u/home/t/tboltz/project-ophoff/rna_whole_blood/cts_TWAS_latest/Monocytes_weights2//LDHC-out.wgt.RDat	LDHC	11	18433866	18473610	0.19712	rs10832918	-3.36	rs2403279	0.107882	13.86	0.9859	161	35	enet	0.14227	7.98e-60	0.330	7.41e-01	NA	NA	NA	NA	NA
LRRC56-out.wgt.RDat	/u/home/t/tboltz/project-ophoff/rna_whole_blood/cts_TWAS_latest/Monocytes_weights2//LRRC56-out.wgt.RDat	LRRC56	11	537528	554912	0.03005	rs11245997	-4.61	rs4623937	0.011944	-6.23	1.7236	97	97	blup	0.01855	7.69e-09	-1.748	8.05e-02	NA	NA	NA	NA	NA
LSP1-out.wgt.RDat	/u/home/t/tboltz/project-ophoff/rna_whole_blood/cts_TWAS_latest/Monocytes_weights2//LSP1-out.wgt.RDat	LSP1	11	1874201	1913497	0.11693	rs16928078	-10.20	rs907611	0.059261	10.30	-3.7563	113	25	enet	0.08153	4.97e-34	-3.658	2.54e-04	0.000	0.000	0.000	1.000	0.000
LYVE1-out.wgt.RDat	/u/home/t/tboltz/project-ophoff/rna_whole_blood/cts_TWAS_latest/Monocytes_weights2//LYVE1-out.wgt.RDat	LYVE1	11	10578514	10633236	0.01869	rs7947059	-16.37	rs10500730	0.000355	-3.89	0.2517	195	38	enet	0.00830	8.73e-05	-0.796	4.26e-01	NA	NA	NA	NA	NA
NLRP6-out.wgt.RDat	/u/home/t/tboltz/project-ophoff/rna_whole_blood/cts_TWAS_latest/Monocytes_weights2//NLRP6-out.wgt.RDat	NLRP6	11	278366	285359	0.16434	rs11245997	-4.61	rs17655730	0.064164	-10.63	0.7616	72	5	lasso	0.06137	7.95e-26	-0.863	3.88e-01	NA	NA	NA	NA	NA
OR52I2-out.wgt.RDat	/u/home/t/tboltz/project-ophoff/rna_whole_blood/cts_TWAS_latest/Monocytes_weights2//OR52I2-out.wgt.RDat	OR52I2	11	4602974	4614570	0.03379	rs725518	4.53	rs2641414	0.032486	7.75	4.1222	287	2	lasso	0.03221	3.27e-14	4.136	3.53e-05	0.000	0.165	0.000	0.020	0.815
OR52K1-out.wgt.RDat	/u/home/t/tboltz/project-ophoff/rna_whole_blood/cts_TWAS_latest/Monocytes_weights2//OR52K1-out.wgt.RDat	OR52K1	11	4503877	4514727	0.09749	rs725518	4.53	rs10836031	0.040177	8.50	2.0371	239	9	enet	0.05711	4.12e-24	2.113	3.46e-02	0.000	0.881	0.000	0.112	0.007
OR52K2-out.wgt.RDat	/u/home/t/tboltz/project-ophoff/rna_whole_blood/cts_TWAS_latest/Monocytes_weights2//OR52K2-out.wgt.RDat	OR52K2	11	4470526	4471591	0.04697	rs725518	4.53	rs10836031	0.020597	6.11	2.0371	237	21	enet	0.02892	6.49e-13	2.404	1.62e-02	0.001	0.880	0.000	0.112	0.007
OR6A2-out.wgt.RDat	/u/home/t/tboltz/project-ophoff/rna_whole_blood/cts_TWAS_latest/Monocytes_weights2//OR6A2-out.wgt.RDat	OR6A2	11	6812968	6820920	0.05241	rs2555172	4.66	rs10839663	0.038119	8.28	0.9248	207	2	lasso	0.03638	7.43e-16	0.935	3.50e-01	NA	NA	NA	NA	NA
PLEKHA7-out.wgt.RDat	/u/home/t/tboltz/project-ophoff/rna_whole_blood/cts_TWAS_latest/Monocytes_weights2//PLEKHA7-out.wgt.RDat	PLEKHA7	11	16798845	17035961	0.03162	rs11023992	-7.46	rs10741719	0.014698	5.73	-4.1877	160	12	enet	0.01956	3.11e-09	-4.291	1.78e-05	0.000	0.000	0.002	0.998	0.000
POLR2L-out.wgt.RDat	/u/home/t/tboltz/project-ophoff/rna_whole_blood/cts_TWAS_latest/Monocytes_weights2//POLR2L-out.wgt.RDat	POLR2L	11	837357	842529	0.02409	rs5030780	-2.76	rs5030780	0.014333	5.20	-2.7613	103	12	enet	0.01497	1.97e-07	-3.041	2.35e-03	0.102	0.858	0.000	0.000	0.039
PPFIBP2-out.wgt.RDat	/u/home/t/tboltz/project-ophoff/rna_whole_blood/cts_TWAS_latest/Monocytes_weights2//PPFIBP2-out.wgt.RDat	PPFIBP2	11	7534530	7678358	0.09149	rs12801394	-3.41	rs4322372	0.022682	7.02	-0.8247	299	7	lasso	0.04648	7.34e-20	0.510	6.10e-01	NA	NA	NA	NA	NA
PSMD13-out.wgt.RDat	/u/home/t/tboltz/project-ophoff/rna_whole_blood/cts_TWAS_latest/Monocytes_weights2//PSMD13-out.wgt.RDat	PSMD13	11	236967	252984	0.06207	rs11245997	-4.61	rs1045454	0.034573	7.92	-1.7100	69	12	enet	0.03944	4.56e-17	-2.735	6.23e-03	0.000	0.901	0.000	0.095	0.005
RPL27A-out.wgt.RDat	/u/home/t/tboltz/project-ophoff/rna_whole_blood/cts_TWAS_latest/Monocytes_weights2//RPL27A-out.wgt.RDat	RPL27A	11	8704336	8736306	0.22540	rs2742552	-11.29	rs2073685	0.216712	-19.39	3.0314	166	18	enet	0.27134	3.70e-121	-2.946	3.22e-03	0.000	0.000	0.000	1.000	0.000
RPLP2-out.wgt.RDat	/u/home/t/tboltz/project-ophoff/rna_whole_blood/cts_TWAS_latest/Monocytes_weights2//RPLP2-out.wgt.RDat	RPLP2	11	809966	812880	0.16681	rs5030780	-2.76	rs11246306	0.152019	16.32	-2.0802	97	22	enet	0.19905	1.35e-85	-2.655	7.93e-03	0.000	0.990	0.000	0.001	0.009
RRM1-out.wgt.RDat	/u/home/t/tboltz/project-ophoff/rna_whole_blood/cts_TWAS_latest/Monocytes_weights2//RRM1-out.wgt.RDat	RRM1	11	4115938	4160162	0.01497	rs725518	4.53	rs2957869	0.005600	-3.80	-1.3377	150	2	lasso	0.00221	2.80e-02	1.322	1.86e-01	NA	NA	NA	NA	NA
SBF2-out.wgt.RDat	/u/home/t/tboltz/project-ophoff/rna_whole_blood/cts_TWAS_latest/Monocytes_weights2//SBF2-out.wgt.RDat	SBF2	11	9800215	10315754	0.03521	rs7107916	-16.48	rs11042623	0.020481	6.12	3.0236	213	3	lasso	0.01971	2.71e-09	-1.229	2.19e-01	NA	NA	NA	NA	NA
SLC22A18AS-out.wgt.RDat	/u/home/t/tboltz/project-ophoff/rna_whole_blood/cts_TWAS_latest/Monocytes_weights2//SLC22A18AS-out.wgt.RDat	SLC22A18AS	11	2908575	2924805	0.03974	rs367035	-4.05	rs367035	0.030084	-7.41	-4.0512	105	2	lasso	0.02846	9.87e-13	4.059	4.93e-05	0.000	0.215	0.000	0.001	0.784
SLC22A18-out.wgt.RDat	/u/home/t/tboltz/project-ophoff/rna_whole_blood/cts_TWAS_latest/Monocytes_weights2//SLC22A18-out.wgt.RDat	SLC22A18	11	2920952	2946476	0.25089	rs367035	-4.05	rs367035	0.183697	-17.94	-4.0512	104	17	enet	0.18499	4.73e-79	4.293	1.76e-05	0.000	0.215	0.000	0.001	0.784
SPON1-out.wgt.RDat	/u/home/t/tboltz/project-ophoff/rna_whole_blood/cts_TWAS_latest/Monocytes_weights2//SPON1-out.wgt.RDat	SPON1	11	13984271	14289679	0.03083	rs1528659	-3.60	rs4471396	0.014243	5.22	1.7299	190	5	lasso	0.02064	1.16e-09	2.731	6.32e-03	0.025	0.967	0.000	0.003	0.005
STK33-out.wgt.RDat	/u/home/t/tboltz/project-ophoff/rna_whole_blood/cts_TWAS_latest/Monocytes_weights2//STK33-out.wgt.RDat	STK33	11	8413416	8615836	0.05131	rs2742552	-11.29	rs10840060	0.015721	-5.94	3.6512	200	38	enet	0.02171	4.42e-10	-3.322	8.92e-04	0.000	0.000	0.000	1.000	0.000
TMEM41B-out.wgt.RDat	/u/home/t/tboltz/project-ophoff/rna_whole_blood/cts_TWAS_latest/Monocytes_weights2//TMEM41B-out.wgt.RDat	TMEM41B	11	9302202	9336183	0.02674	rs2742552	-11.29	rs7936622	0.007143	5.49	-0.0360	151	16	enet	0.01062	1.04e-05	2.049	4.05e-02	0.000	0.000	0.008	0.992	0.000
TMEM80-out.wgt.RDat	/u/home/t/tboltz/project-ophoff/rna_whole_blood/cts_TWAS_latest/Monocytes_weights2//TMEM80-out.wgt.RDat	TMEM80	11	695429	705028	0.06855	rs11245997	-4.61	rs11246262	0.041190	8.53	-2.3766	111	24	enet	0.04212	3.96e-18	-1.750	8.01e-02	NA	NA	NA	NA	NA
TNNT3-out.wgt.RDat	/u/home/t/tboltz/project-ophoff/rna_whole_blood/cts_TWAS_latest/Monocytes_weights2//TNNT3-out.wgt.RDat	TNNT3	11	1940934	1959936	0.05938	rs16928078	-10.20	rs4980379	0.036305	-8.07	-2.6998	110	24	enet	0.03914	6.02e-17	2.312	2.08e-02	0.000	0.000	0.000	1.000	0.000
TOLLIP-out.wgt.RDat	/u/home/t/tboltz/project-ophoff/rna_whole_blood/cts_TWAS_latest/Monocytes_weights2//TOLLIP-out.wgt.RDat	TOLLIP	11	1295602	1330884	0.02038	rs16926670	-4.29	rs5744030	0.009041	-4.29	0.6581	101	12	enet	0.00993	1.95e-05	0.678	4.98e-01	NA	NA	NA	NA	NA
TRIM66-out.wgt.RDat	/u/home/t/tboltz/project-ophoff/rna_whole_blood/cts_TWAS_latest/Monocytes_weights2//TRIM66-out.wgt.RDat	TRIM66	11	8633585	8704241	0.19213	rs2742552	-11.29	rs931756	0.087501	-12.51	6.7954	164	29	enet	0.15280	1.78e-64	-5.235	1.65e-07	0.000	0.000	0.000	1.000	0.000
TSPAN4-out.wgt.RDat	/u/home/t/tboltz/project-ophoff/rna_whole_blood/cts_TWAS_latest/Monocytes_weights2//TSPAN4-out.wgt.RDat	TSPAN4	11	842813	867116	0.09767	rs5030780	-2.76	rs5030780	0.063608	10.63	-2.7613	103	30	enet	0.06380	8.35e-27	-3.017	2.55e-03	0.000	0.956	0.000	0.001	0.043
UBQLNL-out.wgt.RDat	/u/home/t/tboltz/project-ophoff/rna_whole_blood/cts_TWAS_latest/Monocytes_weights2//UBQLNL-out.wgt.RDat	UBQLNL	11	5535624	5539661	0.07913	rs7109504	-3.53	rs7939159	0.042651	8.80	0.5500	444	5	lasso	0.05413	6.47e-23	-0.264	7.92e-01	NA	NA	NA	NA	NA
ZNF195-out.wgt.RDat	/u/home/t/tboltz/project-ophoff/rna_whole_blood/cts_TWAS_latest/Monocytes_weights2//ZNF195-out.wgt.RDat	ZNF195	11	3360492	3400452	0.02572	rs367035	-4.05	rs6578341	0.020502	-6.35	-2.3844	106	2	lasso	0.01808	1.18e-08	2.384	1.71e-02	0.000	0.975	0.000	0.008	0.017
ZNF215-out.wgt.RDat	/u/home/t/tboltz/project-ophoff/rna_whole_blood/cts_TWAS_latest/Monocytes_weights2//ZNF215-out.wgt.RDat	ZNF215	11	6947636	7022235	0.20891	rs2555172	4.66	rs10839663	0.134426	15.30	0.9248	265	8	lasso	0.13309	8.17e-56	0.889	3.74e-01	NA	NA	NA	NA	NA
PANEL	FILE	ID	CHR	P0	P1	HSQ	BEST.GWAS.ID	BEST.GWAS.Z	EQTL.ID	EQTL.R2	EQTL.Z	EQTL.GWAS.Z	NSNP	NWGT	MODEL	MODELCV.R2	MODELCV.PV	TWAS.Z	TWAS.P	COLOC.PP0	COLOC.PP1	COLOC.PP2	COLOC.PP3	COLOC.PP4
ABCD2-out.wgt.RDat	/u/home/t/tboltz/project-ophoff/rna_whole_blood/cts_TWAS_latest/Monocytes_weights2//ABCD2-out.wgt.RDat	ABCD2	12	3.99e+07	4.00e+07	0.02986	rs7978480	-2.32	rs10876972	0.021380	6.49	0.1474	142	15	enet	0.02437	3.98e-11	-0.0393	9.69e-01	NA	NA	NA	NA	NA
ACACB-out.wgt.RDat	/u/home/t/tboltz/project-ophoff/rna_whole_blood/cts_TWAS_latest/Monocytes_weights2//ACACB-out.wgt.RDat	ACACB	12	1.10e+08	1.10e+08	0.03511	rs11066813	4.43	rs2268405	0.012589	-5.44	0.0453	195	3	lasso	0.01178	3.60e-06	-0.2027	8.39e-01	NA	NA	NA	NA	NA
ACADS-out.wgt.RDat	/u/home/t/tboltz/project-ophoff/rna_whole_blood/cts_TWAS_latest/Monocytes_weights2//ACADS-out.wgt.RDat	ACADS	12	1.21e+08	1.21e+08	0.04664	rs696337	16.15	rs3829290	0.021277	6.34	15.9993	268	20	enet	0.02852	9.33e-13	14.2150	7.39e-46	0.000	0.000	0.000	0.002	0.998
ACSS3-out.wgt.RDat	/u/home/t/tboltz/project-ophoff/rna_whole_blood/cts_TWAS_latest/Monocytes_weights2//ACSS3-out.wgt.RDat	ACSS3	12	8.13e+07	8.17e+07	0.14255	rs10161041	-3.75	rs2037407	0.063101	-10.54	-0.8406	273	40	enet	0.06664	5.93e-28	1.6778	9.34e-02	NA	NA	NA	NA	NA
ADGRD1-out.wgt.RDat	/u/home/t/tboltz/project-ophoff/rna_whole_blood/cts_TWAS_latest/Monocytes_weights2//ADGRD1-out.wgt.RDat	ADGRD1	12	1.31e+08	1.32e+08	0.03594	rs11061389	3.61	rs12810067	0.004314	-4.73	-1.1196	218	218	blup	0.00667	3.93e-04	0.0938	9.25e-01	NA	NA	NA	NA	NA
ALDH2-out.wgt.RDat	/u/home/t/tboltz/project-ophoff/rna_whole_blood/cts_TWAS_latest/Monocytes_weights2//ALDH2-out.wgt.RDat	ALDH2	12	1.12e+08	1.12e+08	0.03724	rs3184504	21.78	rs7297415	0.011143	4.60	-1.1753	152	1	lasso	0.00994	1.93e-05	-1.1753	2.40e-01	NA	NA	NA	NA	NA
AMDHD1-out.wgt.RDat	/u/home/t/tboltz/project-ophoff/rna_whole_blood/cts_TWAS_latest/Monocytes_weights2//AMDHD1-out.wgt.RDat	AMDHD1	12	9.63e+07	9.64e+07	0.07030	rs11108268	5.11	rs7486703	0.049781	-9.44	-0.5428	234	8	lasso	0.05069	1.53e-21	0.4722	6.37e-01	NA	NA	NA	NA	NA
ANKLE2-out.wgt.RDat	/u/home/t/tboltz/project-ophoff/rna_whole_blood/cts_TWAS_latest/Monocytes_weights2//ANKLE2-out.wgt.RDat	ANKLE2	12	1.33e+08	1.33e+08	0.05382	rs12423664	8.72	rs14302	0.006997	5.03	-2.0695	85	28	enet	0.02447	3.64e-11	-0.2938	7.69e-01	NA	NA	NA	NA	NA
APOLD1-out.wgt.RDat	/u/home/t/tboltz/project-ophoff/rna_whole_blood/cts_TWAS_latest/Monocytes_weights2//APOLD1-out.wgt.RDat	APOLD1	12	1.29e+07	1.30e+07	0.01865	rs4763913	6.36	rs4763859	0.012762	-5.00	0.5018	180	14	enet	0.01023	1.48e-05	-1.6067	1.08e-01	NA	NA	NA	NA	NA
APPL2-out.wgt.RDat	/u/home/t/tboltz/project-ophoff/rna_whole_blood/cts_TWAS_latest/Monocytes_weights2//APPL2-out.wgt.RDat	APPL2	12	1.06e+08	1.06e+08	0.03801	rs4964353	2.91	rs2374448	0.024529	-6.78	-1.5179	251	4	lasso	0.02862	8.52e-13	0.5594	5.76e-01	NA	NA	NA	NA	NA
ATF1-out.wgt.RDat	/u/home/t/tboltz/project-ophoff/rna_whole_blood/cts_TWAS_latest/Monocytes_weights2//ATF1-out.wgt.RDat	ATF1	12	5.12e+07	5.12e+07	0.02636	rs11169567	-4.59	rs7979165	0.019265	-6.64	1.5537	207	19	enet	0.02077	1.04e-09	-0.6688	5.04e-01	NA	NA	NA	NA	NA
ATP23-out.wgt.RDat	/u/home/t/tboltz/project-ophoff/rna_whole_blood/cts_TWAS_latest/Monocytes_weights2//ATP23-out.wgt.RDat	ATP23	12	5.83e+07	5.84e+07	0.05361	rs540730	5.55	rs7314066	0.055614	-10.15	-2.3824	167	49	enet	0.05182	5.44e-22	3.2233	1.27e-03	0.000	0.109	0.000	0.889	0.002
AVIL-out.wgt.RDat	/u/home/t/tboltz/project-ophoff/rna_whole_blood/cts_TWAS_latest/Monocytes_weights2//AVIL-out.wgt.RDat	AVIL	12	5.82e+07	5.82e+07	0.03171	rs540730	5.55	rs10877012	0.028828	7.56	-3.8192	130	11	enet	0.03098	9.99e-14	-3.4625	5.35e-04	0.000	0.091	0.000	0.744	0.164
AVPR1A-out.wgt.RDat	/u/home/t/tboltz/project-ophoff/rna_whole_blood/cts_TWAS_latest/Monocytes_weights2//AVPR1A-out.wgt.RDat	AVPR1A	12	6.35e+07	6.35e+07	0.03222	rs10877951	-4.15	rs10878001	0.014562	-5.90	2.3745	208	208	blup	0.02250	2.17e-10	-2.8549	4.31e-03	0.001	0.967	0.000	0.016	0.016
B4GALNT3-out.wgt.RDat	/u/home/t/tboltz/project-ophoff/rna_whole_blood/cts_TWAS_latest/Monocytes_weights2//B4GALNT3-out.wgt.RDat	B4GALNT3	12	5.69e+05	6.73e+05	0.31657	rs10849582	4.34	rs11063544	0.327980	24.03	0.2823	125	13	enet	0.33119	2.33e-153	0.1676	8.67e-01	NA	NA	NA	NA	NA
BCAT1-out.wgt.RDat	/u/home/t/tboltz/project-ophoff/rna_whole_blood/cts_TWAS_latest/Monocytes_weights2//BCAT1-out.wgt.RDat	BCAT1	12	2.50e+07	2.51e+07	0.18615	rs1473462	-4.17	rs3759085	0.043729	8.80	-0.3340	173	29	enet	0.09826	5.73e-41	0.8211	4.12e-01	NA	NA	NA	NA	NA
BCL7A-out.wgt.RDat	/u/home/t/tboltz/project-ophoff/rna_whole_blood/cts_TWAS_latest/Monocytes_weights2//BCL7A-out.wgt.RDat	BCL7A	12	1.22e+08	1.22e+08	0.01259	rs11835818	-6.92	rs3847694	0.011987	-4.71	-6.1268	124	4	lasso	0.01050	1.15e-05	6.3560	2.07e-10	0.000	0.000	0.218	0.365	0.417
BIN2-out.wgt.RDat	/u/home/t/tboltz/project-ophoff/rna_whole_blood/cts_TWAS_latest/Monocytes_weights2//BIN2-out.wgt.RDat	BIN2	12	5.17e+07	5.17e+07	0.04316	rs11169567	-4.59	rs3210837	0.041846	-8.72	-0.1955	194	4	lasso	0.04054	1.68e-17	0.2560	7.98e-01	NA	NA	NA	NA	NA
C12orf43-out.wgt.RDat	/u/home/t/tboltz/project-ophoff/rna_whole_blood/cts_TWAS_latest/Monocytes_weights2//C12orf43-out.wgt.RDat	C12orf43	12	1.21e+08	1.21e+08	0.01729	rs696337	16.15	rs1169307	0.006316	-4.83	-1.7586	269	5	enet	0.00819	9.64e-05	1.2432	2.14e-01	NA	NA	NA	NA	NA
C2CD5-out.wgt.RDat	/u/home/t/tboltz/project-ophoff/rna_whole_blood/cts_TWAS_latest/Monocytes_weights2//C2CD5-out.wgt.RDat	C2CD5	12	2.26e+07	2.27e+07	0.02514	rs2041906	2.87	rs11611495	0.021740	6.94	0.6278	147	147	blup	0.02056	1.25e-09	0.5580	5.77e-01	NA	NA	NA	NA	NA
CAMKK2-out.wgt.RDat	/u/home/t/tboltz/project-ophoff/rna_whole_blood/cts_TWAS_latest/Monocytes_weights2//CAMKK2-out.wgt.RDat	CAMKK2	12	1.22e+08	1.22e+08	0.07965	rs868795	11.40	rs1653591	0.006014	4.81	-0.7628	241	25	enet	0.03073	1.25e-13	-2.6181	8.84e-03	0.000	0.000	0.235	0.758	0.006
CAPS2-out.wgt.RDat	/u/home/t/tboltz/project-ophoff/rna_whole_blood/cts_TWAS_latest/Monocytes_weights2//CAPS2-out.wgt.RDat	CAPS2	12	7.57e+07	7.58e+07	0.03234	rs1732754	3.27	rs6582294	0.023475	6.50	0.3053	146	6	lasso	0.02207	3.20e-10	0.7048	4.81e-01	NA	NA	NA	NA	NA
CCDC77-out.wgt.RDat	/u/home/t/tboltz/project-ophoff/rna_whole_blood/cts_TWAS_latest/Monocytes_weights2//CCDC77-out.wgt.RDat	CCDC77	12	4.98e+05	5.52e+05	0.02243	rs10849582	4.34	rs520932	0.020112	-6.12	-2.1111	114	1	lasso	0.01817	1.09e-08	2.1111	3.48e-02	0.001	0.952	0.000	0.038	0.009
CD9-out.wgt.RDat	/u/home/t/tboltz/project-ophoff/rna_whole_blood/cts_TWAS_latest/Monocytes_weights2//CD9-out.wgt.RDat	CD9	12	6.31e+06	6.35e+06	0.20451	rs10849492	5.56	rs11064058	0.081927	11.98	-0.1548	156	24	enet	0.09136	4.28e-38	-0.9488	3.43e-01	NA	NA	NA	NA	NA
CDK2AP1-out.wgt.RDat	/u/home/t/tboltz/project-ophoff/rna_whole_blood/cts_TWAS_latest/Monocytes_weights2//CDK2AP1-out.wgt.RDat	CDK2AP1	12	1.24e+08	1.24e+08	0.07195	rs10773921	-5.52	rs11057223	0.066670	-11.06	-3.7979	238	5	lasso	0.06672	5.47e-28	3.7675	1.65e-04	0.000	0.033	0.000	0.936	0.031
CELA1-out.wgt.RDat	/u/home/t/tboltz/project-ophoff/rna_whole_blood/cts_TWAS_latest/Monocytes_weights2//CELA1-out.wgt.RDat	CELA1	12	5.17e+07	5.17e+07	0.04820	rs10876193	-4.28	rs3847862	0.033047	8.25	-2.6642	189	12	enet	0.04013	2.45e-17	-1.8040	7.12e-02	NA	NA	NA	NA	NA
CHPT1-out.wgt.RDat	/u/home/t/tboltz/project-ophoff/rna_whole_blood/cts_TWAS_latest/Monocytes_weights2//CHPT1-out.wgt.RDat	CHPT1	12	1.02e+08	1.02e+08	0.05291	rs2733643	2.39	rs3809260	0.054387	9.80	1.5131	190	7	lasso	0.05651	7.21e-24	1.5430	1.23e-01	NA	NA	NA	NA	NA
CHST11-out.wgt.RDat	/u/home/t/tboltz/project-ophoff/rna_whole_blood/cts_TWAS_latest/Monocytes_weights2//CHST11-out.wgt.RDat	CHST11	12	1.05e+08	1.05e+08	0.03075	rs7977451	3.09	rs10861241	0.016742	-5.65	-0.4992	367	17	enet	0.03001	2.42e-13	-0.0783	9.38e-01	NA	NA	NA	NA	NA
CLEC12A-out.wgt.RDat	/u/home/t/tboltz/project-ophoff/rna_whole_blood/cts_TWAS_latest/Monocytes_weights2//CLEC12A-out.wgt.RDat	CLEC12A	12	1.01e+07	1.01e+07	0.17522	rs2734442	-8.15	rs7313235	0.129851	15.11	0.6455	158	25	enet	0.13228	1.84e-55	0.6872	4.92e-01	NA	NA	NA	NA	NA
CLEC12B-out.wgt.RDat	/u/home/t/tboltz/project-ophoff/rna_whole_blood/cts_TWAS_latest/Monocytes_weights2//CLEC12B-out.wgt.RDat	CLEC12B	12	1.02e+07	1.02e+07	0.31416	rs2734442	-8.15	rs7313235	0.253872	21.00	0.6455	163	4	lasso	0.25352	4.46e-112	0.6894	4.91e-01	NA	NA	NA	NA	NA
CLEC1A-out.wgt.RDat	/u/home/t/tboltz/project-ophoff/rna_whole_blood/cts_TWAS_latest/Monocytes_weights2//CLEC1A-out.wgt.RDat	CLEC1A	12	1.02e+07	1.03e+07	0.02754	rs2734442	-8.15	rs619039	0.009986	-4.38	1.6087	173	7	lasso	0.01297	1.21e-06	0.5334	5.94e-01	NA	NA	NA	NA	NA
CLEC1B-out.wgt.RDat	/u/home/t/tboltz/project-ophoff/rna_whole_blood/cts_TWAS_latest/Monocytes_weights2//CLEC1B-out.wgt.RDat	CLEC1B	12	1.01e+07	1.02e+07	0.05992	rs2734442	-8.15	rs542700	0.061906	-10.58	-0.8195	162	6	lasso	0.06565	1.48e-27	1.0461	2.96e-01	NA	NA	NA	NA	NA
CLEC2A-out.wgt.RDat	/u/home/t/tboltz/project-ophoff/rna_whole_blood/cts_TWAS_latest/Monocytes_weights2//CLEC2A-out.wgt.RDat	CLEC2A	12	1.01e+07	1.01e+07	0.12022	rs728010	-7.44	rs10505741	0.099635	13.39	0.2345	148	5	lasso	0.12963	2.58e-54	0.5254	5.99e-01	NA	NA	NA	NA	NA
CLEC7A-out.wgt.RDat	/u/home/t/tboltz/project-ophoff/rna_whole_blood/cts_TWAS_latest/Monocytes_weights2//CLEC7A-out.wgt.RDat	CLEC7A	12	1.03e+07	1.03e+07	0.11628	rs2734442	-8.15	rs10505753	0.060070	10.32	2.2205	173	5	lasso	0.06566	1.47e-27	2.7558	5.85e-03	0.000	0.000	0.000	1.000	0.000
CLEC9A-out.wgt.RDat	/u/home/t/tboltz/project-ophoff/rna_whole_blood/cts_TWAS_latest/Monocytes_weights2//CLEC9A-out.wgt.RDat	CLEC9A	12	1.02e+07	1.02e+07	0.20907	rs2734442	-8.15	rs6488244	0.145539	16.02	2.4192	173	4	lasso	0.16768	3.83e-71	2.6482	8.09e-03	0.000	0.000	0.000	1.000	0.000
CMKLR1-out.wgt.RDat	/u/home/t/tboltz/project-ophoff/rna_whole_blood/cts_TWAS_latest/Monocytes_weights2//CMKLR1-out.wgt.RDat	CMKLR1	12	1.09e+08	1.09e+08	0.09332	rs4581499	2.57	rs952584	0.052784	9.65	1.1947	177	6	enet	0.05582	1.37e-23	1.0610	2.89e-01	NA	NA	NA	NA	NA
COQ5-out.wgt.RDat	/u/home/t/tboltz/project-ophoff/rna_whole_blood/cts_TWAS_latest/Monocytes_weights2//COQ5-out.wgt.RDat	COQ5	12	1.21e+08	1.21e+08	0.05429	rs696337	16.15	rs1050187	0.044134	8.87	-0.3807	219	2	lasso	0.04278	2.18e-18	-0.7636	4.45e-01	NA	NA	NA	NA	NA
CORO1C-out.wgt.RDat	/u/home/t/tboltz/project-ophoff/rna_whole_blood/cts_TWAS_latest/Monocytes_weights2//CORO1C-out.wgt.RDat	CORO1C	12	1.09e+08	1.09e+08	0.11869	rs4581499	2.57	rs4581499	0.090990	-12.69	2.5661	192	4	lasso	0.11711	6.22e-49	-1.9952	4.60e-02	0.000	0.974	0.000	0.000	0.025
COX14-out.wgt.RDat	/u/home/t/tboltz/project-ophoff/rna_whole_blood/cts_TWAS_latest/Monocytes_weights2//COX14-out.wgt.RDat	COX14	12	5.05e+07	5.05e+07	0.01403	rs376401	4.29	rs2242507	0.011330	-4.64	1.9552	170	1	lasso	0.00794	1.21e-04	-1.9552	5.06e-02	NA	NA	NA	NA	NA
DDX11-out.wgt.RDat	/u/home/t/tboltz/project-ophoff/rna_whole_blood/cts_TWAS_latest/Monocytes_weights2//DDX11-out.wgt.RDat	DDX11	12	3.12e+07	3.13e+07	0.29733	rs6487923	-3.39	rs10843894	0.074192	-11.45	-2.5164	121	32	enet	0.26934	3.97e-120	0.8407	4.01e-01	NA	NA	NA	NA	NA
DDX55-out.wgt.RDat	/u/home/t/tboltz/project-ophoff/rna_whole_blood/cts_TWAS_latest/Monocytes_weights2//DDX55-out.wgt.RDat	DDX55	12	1.24e+08	1.24e+08	0.02360	rs9863	-6.87	rs7971779	0.002164	-4.48	-1.9347	205	22	enet	0.01265	1.62e-06	3.3434	8.28e-04	0.000	0.000	0.326	0.666	0.008
DPY19L2-out.wgt.RDat	/u/home/t/tboltz/project-ophoff/rna_whole_blood/cts_TWAS_latest/Monocytes_weights2//DPY19L2-out.wgt.RDat	DPY19L2	12	6.40e+07	6.41e+07	0.11906	rs10877951	-4.15	rs7316001	0.018644	-7.26	-0.0345	185	29	enet	0.06311	1.59e-26	1.0230	3.06e-01	NA	NA	NA	NA	NA
DUSP16-out.wgt.RDat	/u/home/t/tboltz/project-ophoff/rna_whole_blood/cts_TWAS_latest/Monocytes_weights2//DUSP16-out.wgt.RDat	DUSP16	12	1.26e+07	1.27e+07	0.05559	rs4763913	6.36	rs2013675	0.017210	-6.56	0.9894	169	23	enet	0.03749	2.70e-16	-0.7936	4.27e-01	NA	NA	NA	NA	NA
DYNLL1-out.wgt.RDat	/u/home/t/tboltz/project-ophoff/rna_whole_blood/cts_TWAS_latest/Monocytes_weights2//DYNLL1-out.wgt.RDat	DYNLL1	12	1.21e+08	1.21e+08	0.02100	rs696337	16.15	rs7963543	0.009327	5.46	-2.2697	212	3	lasso	0.01299	1.20e-06	-1.8220	6.85e-02	NA	NA	NA	NA	NA
EEA1-out.wgt.RDat	/u/home/t/tboltz/project-ophoff/rna_whole_blood/cts_TWAS_latest/Monocytes_weights2//EEA1-out.wgt.RDat	EEA1	12	9.32e+07	9.33e+07	0.01529	rs1086584	5.66	rs1979803	0.022804	6.39	-2.0265	191	6	lasso	0.02129	6.49e-10	-2.0219	4.32e-02	0.000	0.023	0.000	0.977	0.000
EEF1AKMT3-out.wgt.RDat	/u/home/t/tboltz/project-ophoff/rna_whole_blood/cts_TWAS_latest/Monocytes_weights2//EEF1AKMT3-out.wgt.RDat	EEF1AKMT3	12	5.82e+07	5.82e+07	0.06408	rs540730	5.55	rs10877012	0.085977	12.31	-3.8192	126	11	lasso	0.08458	2.75e-35	-3.6808	2.33e-04	0.000	0.092	0.000	0.753	0.154
ERP27-out.wgt.RDat	/u/home/t/tboltz/project-ophoff/rna_whole_blood/cts_TWAS_latest/Monocytes_weights2//ERP27-out.wgt.RDat	ERP27	12	1.51e+07	1.51e+07	0.01620	rs7310970	5.67	rs4764137	0.010216	-4.96	0.3936	131	131	blup	0.01383	5.58e-07	-0.0270	9.78e-01	NA	NA	NA	NA	NA
FAM216A-out.wgt.RDat	/u/home/t/tboltz/project-ophoff/rna_whole_blood/cts_TWAS_latest/Monocytes_weights2//FAM216A-out.wgt.RDat	FAM216A	12	1.11e+08	1.11e+08	0.03787	rs4766526	9.39	rs7961345	0.030342	-7.83	-1.6052	122	7	lasso	0.04559	1.66e-19	7.0661	1.59e-12	0.000	0.000	0.000	1.000	0.000
FBXW8-out.wgt.RDat	/u/home/t/tboltz/project-ophoff/rna_whole_blood/cts_TWAS_latest/Monocytes_weights2//FBXW8-out.wgt.RDat	FBXW8	12	1.17e+08	1.17e+08	0.04639	rs7298778	-4.95	rs4130296	0.039320	8.60	-1.1490	169	26	enet	0.05683	5.37e-24	-0.1790	8.58e-01	NA	NA	NA	NA	NA
FGD6-out.wgt.RDat	/u/home/t/tboltz/project-ophoff/rna_whole_blood/cts_TWAS_latest/Monocytes_weights2//FGD6-out.wgt.RDat	FGD6	12	9.55e+07	9.56e+07	0.01919	rs1553295	4.32	rs6538599	0.021530	-6.69	1.4562	302	5	lasso	0.02144	5.67e-10	-1.9347	5.30e-02	NA	NA	NA	NA	NA
FGFR1OP2-out.wgt.RDat	/u/home/t/tboltz/project-ophoff/rna_whole_blood/cts_TWAS_latest/Monocytes_weights2//FGFR1OP2-out.wgt.RDat	FGFR1OP2	12	2.71e+07	2.71e+07	0.02453	rs2881007	4.56	rs1098528	0.000953	3.93	-1.1813	232	232	blup	0.00399	4.95e-03	0.2957	7.67e-01	NA	NA	NA	NA	NA
GALNT6-out.wgt.RDat	/u/home/t/tboltz/project-ophoff/rna_whole_blood/cts_TWAS_latest/Monocytes_weights2//GALNT6-out.wgt.RDat	GALNT6	12	5.17e+07	5.18e+07	0.10164	rs10876193	-4.28	rs10876193	0.070529	-11.24	-4.2835	183	42	enet	0.08138	5.69e-34	3.9609	7.47e-05	0.000	0.127	0.000	0.010	0.863
GALNT8-out.wgt.RDat	/u/home/t/tboltz/project-ophoff/rna_whole_blood/cts_TWAS_latest/Monocytes_weights2//GALNT8-out.wgt.RDat	GALNT8	12	4.83e+06	4.96e+06	0.03007	rs10849023	-23.35	rs7978162	0.007353	4.71	-1.4697	217	3	lasso	0.00399	4.95e-03	-1.4251	1.54e-01	NA	NA	NA	NA	NA
GAPDH-out.wgt.RDat	/u/home/t/tboltz/project-ophoff/rna_whole_blood/cts_TWAS_latest/Monocytes_weights2//GAPDH-out.wgt.RDat	GAPDH	12	6.64e+06	6.65e+06	0.08617	rs10849492	5.56	rs7309414	0.086500	-12.59	3.6451	109	109	blup	0.09418	2.89e-39	-3.9576	7.57e-05	0.000	0.036	0.000	0.799	0.165
GATC-out.wgt.RDat	/u/home/t/tboltz/project-ophoff/rna_whole_blood/cts_TWAS_latest/Monocytes_weights2//GATC-out.wgt.RDat	GATC	12	1.21e+08	1.21e+08	0.05118	rs696337	16.15	rs671566	0.027184	7.85	2.0176	195	3	lasso	0.04470	3.74e-19	-0.1401	8.89e-01	NA	NA	NA	NA	NA
GLIPR1L2-out.wgt.RDat	/u/home/t/tboltz/project-ophoff/rna_whole_blood/cts_TWAS_latest/Monocytes_weights2//GLIPR1L2-out.wgt.RDat	GLIPR1L2	12	7.58e+07	7.58e+07	0.06059	rs1732754	3.27	rs10879910	0.038326	8.39	-0.2133	135	26	enet	0.05846	1.19e-24	0.3699	7.11e-01	NA	NA	NA	NA	NA
GLIPR1-out.wgt.RDat	/u/home/t/tboltz/project-ophoff/rna_whole_blood/cts_TWAS_latest/Monocytes_weights2//GLIPR1-out.wgt.RDat	GLIPR1	12	7.59e+07	7.59e+07	0.05368	rs1732754	3.27	rs6582294	0.033282	-8.58	0.3053	120	5	lasso	0.04419	5.99e-19	-0.2493	8.03e-01	NA	NA	NA	NA	NA
GNS-out.wgt.RDat	/u/home/t/tboltz/project-ophoff/rna_whole_blood/cts_TWAS_latest/Monocytes_weights2//GNS-out.wgt.RDat	GNS	12	6.51e+07	6.52e+07	0.08503	rs1657050	-3.48	rs2620733	0.055022	-9.89	0.9816	131	4	lasso	0.05652	7.11e-24	-1.5903	1.12e-01	NA	NA	NA	NA	NA
GOLGA3-out.wgt.RDat	/u/home/t/tboltz/project-ophoff/rna_whole_blood/cts_TWAS_latest/Monocytes_weights2//GOLGA3-out.wgt.RDat	GOLGA3	12	1.33e+08	1.33e+08	0.02108	rs12423664	8.72	rs7778	0.005971	4.34	3.3086	85	12	enet	0.01070	9.66e-06	4.5537	5.27e-06	0.000	0.000	0.811	0.176	0.014
GPN3-out.wgt.RDat	/u/home/t/tboltz/project-ophoff/rna_whole_blood/cts_TWAS_latest/Monocytes_weights2//GPN3-out.wgt.RDat	GPN3	12	1.11e+08	1.11e+08	0.05244	rs4766526	9.39	rs28609096	0.053076	-9.76	-7.9765	123	8	enet	0.05421	6.01e-23	9.0800	1.09e-19	0.000	0.000	0.000	0.998	0.002
GPR162-out.wgt.RDat	/u/home/t/tboltz/project-ophoff/rna_whole_blood/cts_TWAS_latest/Monocytes_weights2//GPR162-out.wgt.RDat	GPR162	12	6.93e+06	6.94e+06	0.21113	rs10849492	5.56	rs11064391	0.050208	9.43	-0.7946	83	7	lasso	0.08001	2.07e-33	-1.9123	5.58e-02	NA	NA	NA	NA	NA
GRIP1-out.wgt.RDat	/u/home/t/tboltz/project-ophoff/rna_whole_blood/cts_TWAS_latest/Monocytes_weights2//GRIP1-out.wgt.RDat	GRIP1	12	6.67e+07	6.75e+07	0.01947	rs2612060	-4.87	rs10506514	0.011099	5.12	-1.0769	273	14	enet	0.01868	6.85e-09	-1.2280	2.19e-01	NA	NA	NA	NA	NA
GXYLT1-out.wgt.RDat	/u/home/t/tboltz/project-ophoff/rna_whole_blood/cts_TWAS_latest/Monocytes_weights2//GXYLT1-out.wgt.RDat	GXYLT1	12	4.25e+07	4.25e+07	0.01966	rs1546190	2.81	rs3810786	0.011258	4.89	0.9600	180	180	blup	0.01270	1.56e-06	-0.5565	5.78e-01	NA	NA	NA	NA	NA
H2AJ-out.wgt.RDat	/u/home/t/tboltz/project-ophoff/rna_whole_blood/cts_TWAS_latest/Monocytes_weights2//H2AJ-out.wgt.RDat	H2AJ	12	1.49e+07	1.49e+07	0.03327	rs7310970	5.67	rs7316763	0.001963	4.24	-0.3639	122	24	enet	0.02213	3.02e-10	-1.5120	1.31e-01	NA	NA	NA	NA	NA
HAL-out.wgt.RDat	/u/home/t/tboltz/project-ophoff/rna_whole_blood/cts_TWAS_latest/Monocytes_weights2//HAL-out.wgt.RDat	HAL	12	9.64e+07	9.64e+07	0.10564	rs11108268	5.11	rs12301817	0.063086	10.79	-1.2794	235	9	lasso	0.09147	3.88e-38	-1.6229	1.05e-01	NA	NA	NA	NA	NA
HCAR2-out.wgt.RDat	/u/home/t/tboltz/project-ophoff/rna_whole_blood/cts_TWAS_latest/Monocytes_weights2//HCAR2-out.wgt.RDat	HCAR2	12	1.23e+08	1.23e+08	0.05001	rs10773921	-5.52	rs10847570	0.022266	6.37	-2.5744	158	158	blup	0.02562	1.28e-11	0.0775	9.38e-01	NA	NA	NA	NA	NA
HCAR3-out.wgt.RDat	/u/home/t/tboltz/project-ophoff/rna_whole_blood/cts_TWAS_latest/Monocytes_weights2//HCAR3-out.wgt.RDat	HCAR3	12	1.23e+08	1.23e+08	0.07646	rs10773921	-5.52	rs1798192	0.030522	7.93	0.5138	163	19	enet	0.04082	1.30e-17	1.5842	1.13e-01	NA	NA	NA	NA	NA
HEBP1-out.wgt.RDat	/u/home/t/tboltz/project-ophoff/rna_whole_blood/cts_TWAS_latest/Monocytes_weights2//HEBP1-out.wgt.RDat	HEBP1	12	1.31e+07	1.32e+07	0.12822	rs4763913	6.36	rs3825272	0.121151	-14.63	3.3522	180	22	enet	0.15386	6.03e-65	-4.0404	5.34e-05	0.000	0.002	0.000	0.998	0.000
HELB-out.wgt.RDat	/u/home/t/tboltz/project-ophoff/rna_whole_blood/cts_TWAS_latest/Monocytes_weights2//HELB-out.wgt.RDat	HELB	12	6.67e+07	6.67e+07	0.02214	rs2583939	-5.43	rs1009211	0.016334	-5.87	-0.4847	168	29	enet	0.01732	2.35e-08	1.3484	1.78e-01	NA	NA	NA	NA	NA
HPD-out.wgt.RDat	/u/home/t/tboltz/project-ophoff/rna_whole_blood/cts_TWAS_latest/Monocytes_weights2//HPD-out.wgt.RDat	HPD	12	1.22e+08	1.22e+08	0.10065	rs11835818	-6.92	rs1610041	0.083220	12.10	-3.0639	131	8	enet	0.08274	1.58e-34	-3.0714	2.13e-03	0.000	0.000	0.000	1.000	0.000
HRK-out.wgt.RDat	/u/home/t/tboltz/project-ophoff/rna_whole_blood/cts_TWAS_latest/Monocytes_weights2//HRK-out.wgt.RDat	HRK	12	1.17e+08	1.17e+08	0.15409	rs7298778	-4.95	rs4238051	0.025790	6.85	-1.1610	151	30	enet	0.07576	1.15e-31	0.3587	7.20e-01	NA	NA	NA	NA	NA
HVCN1-out.wgt.RDat	/u/home/t/tboltz/project-ophoff/rna_whole_blood/cts_TWAS_latest/Monocytes_weights2//HVCN1-out.wgt.RDat	HVCN1	12	1.11e+08	1.11e+08	0.01195	rs4766526	9.39	rs17682444	0.016795	-5.76	-1.8433	106	3	lasso	0.01646	5.13e-08	1.8177	6.91e-02	NA	NA	NA	NA	NA
IFFO1-out.wgt.RDat	/u/home/t/tboltz/project-ophoff/rna_whole_blood/cts_TWAS_latest/Monocytes_weights2//IFFO1-out.wgt.RDat	IFFO1	12	6.65e+06	6.67e+06	0.03592	rs10849492	5.56	rs2286724	0.023019	6.63	2.5001	105	1	lasso	0.02167	4.57e-10	2.5001	1.24e-02	0.000	0.043	0.000	0.956	0.001
IQSEC3-out.wgt.RDat	/u/home/t/tboltz/project-ophoff/rna_whole_blood/cts_TWAS_latest/Monocytes_weights2//IQSEC3-out.wgt.RDat	IQSEC3	12	1.76e+05	2.88e+05	0.02564	rs2075032	3.26	rs1532609	0.011371	5.10	-1.0186	68	7	enet	0.01874	6.47e-09	-1.0885	2.76e-01	NA	NA	NA	NA	NA
IRAK3-out.wgt.RDat	/u/home/t/tboltz/project-ophoff/rna_whole_blood/cts_TWAS_latest/Monocytes_weights2//IRAK3-out.wgt.RDat	IRAK3	12	6.66e+07	6.66e+07	0.07541	rs2583939	-5.43	rs11176060	0.069254	-11.30	-1.7774	191	28	enet	0.09260	1.31e-38	1.4539	1.46e-01	NA	NA	NA	NA	NA
ISCU-out.wgt.RDat	/u/home/t/tboltz/project-ophoff/rna_whole_blood/cts_TWAS_latest/Monocytes_weights2//ISCU-out.wgt.RDat	ISCU	12	1.09e+08	1.09e+08	0.12712	rs4581499	2.57	rs888551	0.038812	8.42	1.3616	159	33	enet	0.08880	4.95e-37	1.0735	2.83e-01	NA	NA	NA	NA	NA
ITPR2-out.wgt.RDat	/u/home/t/tboltz/project-ophoff/rna_whole_blood/cts_TWAS_latest/Monocytes_weights2//ITPR2-out.wgt.RDat	ITPR2	12	2.65e+07	2.70e+07	0.11567	rs16930705	-6.40	rs7139251	0.052252	-9.60	0.3878	283	3	lasso	0.08267	1.68e-34	-0.5420	5.88e-01	NA	NA	NA	NA	NA
KCNMB4-out.wgt.RDat	/u/home/t/tboltz/project-ophoff/rna_whole_blood/cts_TWAS_latest/Monocytes_weights2//KCNMB4-out.wgt.RDat	KCNMB4	12	7.08e+07	7.08e+07	0.03686	rs10506581	5.16	rs1239898	0.008356	5.11	1.1071	282	282	blup	0.01394	5.03e-07	0.1077	9.14e-01	NA	NA	NA	NA	NA
KCTD10-out.wgt.RDat	/u/home/t/tboltz/project-ophoff/rna_whole_blood/cts_TWAS_latest/Monocytes_weights2//KCTD10-out.wgt.RDat	KCTD10	12	1.10e+08	1.10e+08	0.07180	rs4766642	4.46	rs2241209	0.043699	8.85	-0.0817	198	9	enet	0.04405	6.82e-19	-0.9226	3.56e-01	NA	NA	NA	NA	NA
KDM5A-out.wgt.RDat	/u/home/t/tboltz/project-ophoff/rna_whole_blood/cts_TWAS_latest/Monocytes_weights2//KDM5A-out.wgt.RDat	KDM5A	12	3.89e+05	4.98e+05	0.06209	rs10744727	4.32	rs520932	0.034315	-8.35	-2.1111	107	7	lasso	0.04301	1.76e-18	1.6375	1.02e-01	NA	NA	NA	NA	NA
KLHL42-out.wgt.RDat	/u/home/t/tboltz/project-ophoff/rna_whole_blood/cts_TWAS_latest/Monocytes_weights2//KLHL42-out.wgt.RDat	KLHL42	12	2.79e+07	2.80e+07	0.02404	rs11049103	3.74	rs10842991	0.018444	-5.96	1.7317	223	3	lasso	0.01758	1.85e-08	-1.6218	1.05e-01	NA	NA	NA	NA	NA
KLRC1-out.wgt.RDat	/u/home/t/tboltz/project-ophoff/rna_whole_blood/cts_TWAS_latest/Monocytes_weights2//KLRC1-out.wgt.RDat	KLRC1	12	1.06e+07	1.06e+07	0.10543	rs2734442	-8.15	rs2734442	0.103456	13.71	-8.1536	192	30	enet	0.12585	1.10e-52	-7.4415	9.95e-14	0.000	0.000	0.000	0.001	0.999
KLRC2-out.wgt.RDat	/u/home/t/tboltz/project-ophoff/rna_whole_blood/cts_TWAS_latest/Monocytes_weights2//KLRC2-out.wgt.RDat	KLRC2	12	1.06e+07	1.06e+07	0.18030	rs2734442	-8.15	rs1478309	0.150563	-16.57	-0.1288	198	26	enet	0.21757	2.14e-94	-3.6833	2.30e-04	0.000	0.000	0.000	1.000	0.000
KLRC3-out.wgt.RDat	/u/home/t/tboltz/project-ophoff/rna_whole_blood/cts_TWAS_latest/Monocytes_weights2//KLRC3-out.wgt.RDat	KLRC3	12	1.06e+07	1.06e+07	0.07379	rs2734442	-8.15	rs11053802	0.107999	13.74	-5.7862	198	5	lasso	0.10562	4.63e-44	-5.5681	2.58e-08	0.000	0.000	0.000	1.000	0.000
KLRC4-out.wgt.RDat	/u/home/t/tboltz/project-ophoff/rna_whole_blood/cts_TWAS_latest/Monocytes_weights2//KLRC4-out.wgt.RDat	KLRC4	12	1.06e+07	1.06e+07	0.10183	rs2734442	-8.15	rs2734562	0.040082	8.41	2.0922	196	18	enet	0.05428	5.65e-23	-0.5831	5.60e-01	NA	NA	NA	NA	NA
KRT1-out.wgt.RDat	/u/home/t/tboltz/project-ophoff/rna_whole_blood/cts_TWAS_latest/Monocytes_weights2//KRT1-out.wgt.RDat	KRT1	12	5.31e+07	5.31e+07	0.27928	rs2070876	-2.71	rs1567757	0.207876	18.99	-0.0104	402	41	enet	0.29524	1.09e-133	-0.2139	8.31e-01	NA	NA	NA	NA	NA
KRT72-out.wgt.RDat	/u/home/t/tboltz/project-ophoff/rna_whole_blood/cts_TWAS_latest/Monocytes_weights2//KRT72-out.wgt.RDat	KRT72	12	5.30e+07	5.30e+07	0.35707	rs6580850	5.18	rs7975662	0.165880	-17.02	0.0414	409	56	enet	0.27374	2.14e-122	0.6616	5.08e-01	NA	NA	NA	NA	NA
KRT73-out.wgt.RDat	/u/home/t/tboltz/project-ophoff/rna_whole_blood/cts_TWAS_latest/Monocytes_weights2//KRT73-out.wgt.RDat	KRT73	12	5.30e+07	5.30e+07	0.48044	rs2070876	-2.71	rs7975662	0.190952	-18.25	0.0414	409	54	enet	0.30436	1.39e-138	0.0745	9.41e-01	NA	NA	NA	NA	NA
KRT77-out.wgt.RDat	/u/home/t/tboltz/project-ophoff/rna_whole_blood/cts_TWAS_latest/Monocytes_weights2//KRT77-out.wgt.RDat	KRT77	12	5.31e+07	5.31e+07	0.35462	rs2070876	-2.71	rs1818761	0.120267	14.61	-0.3016	402	64	enet	0.18442	8.68e-79	-0.0846	9.33e-01	NA	NA	NA	NA	NA
KRT79-out.wgt.RDat	/u/home/t/tboltz/project-ophoff/rna_whole_blood/cts_TWAS_latest/Monocytes_weights2//KRT79-out.wgt.RDat	KRT79	12	5.32e+07	5.32e+07	0.04362	rs4758965	-7.56	rs9668186	0.030437	7.47	-0.9098	374	3	lasso	0.02910	5.51e-13	-1.3756	1.69e-01	NA	NA	NA	NA	NA
LETMD1-out.wgt.RDat	/u/home/t/tboltz/project-ophoff/rna_whole_blood/cts_TWAS_latest/Monocytes_weights2//LETMD1-out.wgt.RDat	LETMD1	12	5.14e+07	5.15e+07	0.03287	rs11169567	-4.59	rs7953867	0.029150	-8.17	-2.1759	214	4	lasso	0.03049	1.57e-13	2.5374	1.12e-02	0.000	0.788	0.000	0.201	0.012
LIMA1-out.wgt.RDat	/u/home/t/tboltz/project-ophoff/rna_whole_blood/cts_TWAS_latest/Monocytes_weights2//LIMA1-out.wgt.RDat	LIMA1	12	5.06e+07	5.07e+07	0.01939	rs376401	4.29	rs6580729	0.014372	-5.93	1.4595	187	2	lasso	0.01675	3.93e-08	-0.8026	4.22e-01	NA	NA	NA	NA	NA
LIN7A-out.wgt.RDat	/u/home/t/tboltz/project-ophoff/rna_whole_blood/cts_TWAS_latest/Monocytes_weights2//LIN7A-out.wgt.RDat	LIN7A	12	8.12e+07	8.13e+07	0.04848	rs10161041	-3.75	rs4842366	0.010618	-5.14	-0.9046	305	305	blup	0.01437	3.40e-07	1.4212	1.55e-01	NA	NA	NA	NA	NA
LRP6-out.wgt.RDat	/u/home/t/tboltz/project-ophoff/rna_whole_blood/cts_TWAS_latest/Monocytes_weights2//LRP6-out.wgt.RDat	LRP6	12	1.23e+07	1.24e+07	0.03099	rs1861482	-5.37	rs1181334	0.022104	6.39	-0.1743	162	3	lasso	0.02108	7.85e-10	-0.1490	8.82e-01	NA	NA	NA	NA	NA
LRRK2-out.wgt.RDat	/u/home/t/tboltz/project-ophoff/rna_whole_blood/cts_TWAS_latest/Monocytes_weights2//LRRK2-out.wgt.RDat	LRRK2	12	4.06e+07	4.08e+07	0.10024	rs4768239	2.83	rs2708485	0.129477	-15.01	-0.6756	333	19	enet	0.15013	2.73e-63	0.7664	4.43e-01	NA	NA	NA	NA	NA
LTA4H-out.wgt.RDat	/u/home/t/tboltz/project-ophoff/rna_whole_blood/cts_TWAS_latest/Monocytes_weights2//LTA4H-out.wgt.RDat	LTA4H	12	9.64e+07	9.64e+07	0.33263	rs11108268	5.11	rs763875	0.186607	-17.98	-1.5120	250	47	enet	0.27290	5.80e-122	0.1177	9.06e-01	NA	NA	NA	NA	NA
LYZ-out.wgt.RDat	/u/home/t/tboltz/project-ophoff/rna_whole_blood/cts_TWAS_latest/Monocytes_weights2//LYZ-out.wgt.RDat	LYZ	12	6.97e+07	6.97e+07	0.36850	rs11177610	4.62	rs7308481	0.384436	-25.81	0.6416	205	9	lasso	0.47191	4.43e-242	0.9853	3.24e-01	NA	NA	NA	NA	NA
MDM2-out.wgt.RDat	/u/home/t/tboltz/project-ophoff/rna_whole_blood/cts_TWAS_latest/Monocytes_weights2//MDM2-out.wgt.RDat	MDM2	12	6.92e+07	6.92e+07	0.27181	rs2870820	7.16	rs11177361	0.195627	-18.41	0.0731	117	15	enet	0.24122	6.25e-106	-0.4255	6.70e-01	NA	NA	NA	NA	NA
MLF2-out.wgt.RDat	/u/home/t/tboltz/project-ophoff/rna_whole_blood/cts_TWAS_latest/Monocytes_weights2//MLF2-out.wgt.RDat	MLF2	12	6.86e+06	6.88e+06	0.03598	rs10849492	5.56	rs2178692	-0.000020	3.56	2.8457	83	83	blup	0.01036	1.31e-05	0.7696	4.42e-01	NA	NA	NA	NA	NA
MMAB-out.wgt.RDat	/u/home/t/tboltz/project-ophoff/rna_whole_blood/cts_TWAS_latest/Monocytes_weights2//MMAB-out.wgt.RDat	MMAB	12	1.10e+08	1.10e+08	0.02297	rs4766642	4.46	rs12817689	0.020882	-6.36	-1.0533	213	3	lasso	0.02166	4.62e-10	1.0228	3.06e-01	NA	NA	NA	NA	NA
MORN3-out.wgt.RDat	/u/home/t/tboltz/project-ophoff/rna_whole_blood/cts_TWAS_latest/Monocytes_weights2//MORN3-out.wgt.RDat	MORN3	12	1.22e+08	1.22e+08	0.12495	rs11835818	-6.92	rs12320939	0.074610	11.44	0.4345	162	4	lasso	0.09603	4.87e-40	0.6202	5.35e-01	NA	NA	NA	NA	NA
MPHOSPH9-out.wgt.RDat	/u/home/t/tboltz/project-ophoff/rna_whole_blood/cts_TWAS_latest/Monocytes_weights2//MPHOSPH9-out.wgt.RDat	MPHOSPH9	12	1.24e+08	1.24e+08	0.01049	rs10773921	-5.52	rs940904	0.016523	-5.90	-1.7798	244	2	lasso	0.01367	6.45e-07	1.9420	5.21e-02	NA	NA	NA	NA	NA
MRPL42-out.wgt.RDat	/u/home/t/tboltz/project-ophoff/rna_whole_blood/cts_TWAS_latest/Monocytes_weights2//MRPL42-out.wgt.RDat	MRPL42	12	9.39e+07	9.39e+07	0.02152	rs1498706	4.81	rs11107052	0.004157	-4.75	-3.6327	154	154	blup	0.00567	1.01e-03	2.1392	3.24e-02	0.334	0.343	0.045	0.046	0.233
MTRFR-out.wgt.RDat	/u/home/t/tboltz/project-ophoff/rna_whole_blood/cts_TWAS_latest/Monocytes_weights2//MTRFR-out.wgt.RDat	MTRFR	12	1.24e+08	1.24e+08	0.01452	rs10773921	-5.52	rs1615350	0.016166	5.89	-4.5452	239	239	blup	0.01252	1.83e-06	-4.5228	6.10e-06	0.000	0.003	0.000	0.073	0.924
MYRFL-out.wgt.RDat	/u/home/t/tboltz/project-ophoff/rna_whole_blood/cts_TWAS_latest/Monocytes_weights2//MYRFL-out.wgt.RDat	MYRFL	12	7.02e+07	7.04e+07	0.08717	rs10506581	5.16	rs4512898	0.074692	11.49	1.1705	354	12	enet	0.07493	2.51e-31	0.8788	3.80e-01	NA	NA	NA	NA	NA
NCAPD2-out.wgt.RDat	/u/home/t/tboltz/project-ophoff/rna_whole_blood/cts_TWAS_latest/Monocytes_weights2//NCAPD2-out.wgt.RDat	NCAPD2	12	6.60e+06	6.64e+06	0.02920	rs10849492	5.56	rs917634	0.030947	-7.39	1.8631	114	114	blup	0.03039	1.71e-13	-2.9364	3.32e-03	0.000	0.043	0.000	0.955	0.002
NEDD1-out.wgt.RDat	/u/home/t/tboltz/project-ophoff/rna_whole_blood/cts_TWAS_latest/Monocytes_weights2//NEDD1-out.wgt.RDat	NEDD1	12	9.73e+07	9.73e+07	0.04586	rs726223	4.16	rs10860105	0.035679	8.64	-1.6191	274	4	lasso	0.04457	4.21e-19	-1.0609	2.89e-01	NA	NA	NA	NA	NA
NELL2-out.wgt.RDat	/u/home/t/tboltz/project-ophoff/rna_whole_blood/cts_TWAS_latest/Monocytes_weights2//NELL2-out.wgt.RDat	NELL2	12	4.49e+07	4.53e+07	0.07562	rs4768081	3.12	rs2710459	0.073745	-11.69	-0.9636	246	16	enet	0.07507	2.19e-31	0.9002	3.68e-01	NA	NA	NA	NA	NA
NINJ2-out.wgt.RDat	/u/home/t/tboltz/project-ophoff/rna_whole_blood/cts_TWAS_latest/Monocytes_weights2//NINJ2-out.wgt.RDat	NINJ2	12	6.73e+05	7.73e+05	0.15257	rs10849582	4.34	rs10849347	0.094366	-12.95	-0.6907	130	21	enet	0.13569	6.00e-57	2.3417	1.92e-02	0.000	0.960	0.000	0.039	0.001
NT5DC3-out.wgt.RDat	/u/home/t/tboltz/project-ophoff/rna_whole_blood/cts_TWAS_latest/Monocytes_weights2//NT5DC3-out.wgt.RDat	NT5DC3	12	1.04e+08	1.04e+08	0.04667	rs4564401	2.91	rs17034657	0.048531	9.58	0.8183	244	6	lasso	0.04832	1.36e-20	0.6020	5.47e-01	NA	NA	NA	NA	NA
NUDT4-out.wgt.RDat	/u/home/t/tboltz/project-ophoff/rna_whole_blood/cts_TWAS_latest/Monocytes_weights2//NUDT4-out.wgt.RDat	NUDT4	12	9.38e+07	9.38e+07	0.10232	rs1498706	4.81	rs17790482	0.058636	10.80	-3.5174	127	4	lasso	0.09262	1.29e-38	-2.8729	4.07e-03	0.000	0.618	0.000	0.082	0.299
OAS1-out.wgt.RDat	/u/home/t/tboltz/project-ophoff/rna_whole_blood/cts_TWAS_latest/Monocytes_weights2//OAS1-out.wgt.RDat	OAS1	12	1.13e+08	1.13e+08	0.06856	rs11066320	16.75	rs2057778	0.070672	11.12	-0.3832	129	15	enet	0.08291	1.34e-34	-1.1986	2.31e-01	NA	NA	NA	NA	NA
OASL-out.wgt.RDat	/u/home/t/tboltz/project-ophoff/rna_whole_blood/cts_TWAS_latest/Monocytes_weights2//OASL-out.wgt.RDat	OASL	12	1.21e+08	1.21e+08	0.16004	rs696337	16.15	rs2254779	0.044446	8.96	-0.0022	263	45	enet	0.05975	3.58e-25	-4.2246	2.39e-05	0.000	0.000	0.000	1.000	0.000
OSBPL8-out.wgt.RDat	/u/home/t/tboltz/project-ophoff/rna_whole_blood/cts_TWAS_latest/Monocytes_weights2//OSBPL8-out.wgt.RDat	OSBPL8	12	7.67e+07	7.70e+07	0.12658	rs10880034	3.96	rs1512504	0.080503	11.86	1.2611	117	12	enet	0.08115	7.10e-34	1.4710	1.41e-01	NA	NA	NA	NA	NA
OVCH1-out.wgt.RDat	/u/home/t/tboltz/project-ophoff/rna_whole_blood/cts_TWAS_latest/Monocytes_weights2//OVCH1-out.wgt.RDat	OVCH1	12	2.96e+07	2.97e+07	0.03661	rs1370872	3.22	rs302338	0.015805	5.45	1.3733	231	5	lasso	0.01577	9.60e-08	0.8721	3.83e-01	NA	NA	NA	NA	NA
P2RX4-out.wgt.RDat	/u/home/t/tboltz/project-ophoff/rna_whole_blood/cts_TWAS_latest/Monocytes_weights2//P2RX4-out.wgt.RDat	P2RX4	12	1.22e+08	1.22e+08	0.06081	rs696337	16.15	rs3794207	0.003978	-5.24	-1.5476	245	16	enet	0.02127	6.58e-10	2.3981	1.65e-02	0.000	0.000	0.067	0.932	0.001
P2RX7-out.wgt.RDat	/u/home/t/tboltz/project-ophoff/rna_whole_blood/cts_TWAS_latest/Monocytes_weights2//P2RX7-out.wgt.RDat	P2RX7	12	1.22e+08	1.22e+08	0.01819	rs696337	16.15	rs208298	0.006199	4.76	1.2192	268	17	enet	0.00983	2.13e-05	2.5619	1.04e-02	0.000	0.000	0.288	0.705	0.007
PITPNM2-out.wgt.RDat	/u/home/t/tboltz/project-ophoff/rna_whole_blood/cts_TWAS_latest/Monocytes_weights2//PITPNM2-out.wgt.RDat	PITPNM2	12	1.23e+08	1.24e+08	0.00732	rs10773921	-5.52	rs1568427	0.008963	4.75	-4.7827	217	2	lasso	0.00823	9.29e-05	-5.3290	9.88e-08	0.001	0.009	0.038	0.262	0.690
PLEKHA5-out.wgt.RDat	/u/home/t/tboltz/project-ophoff/rna_whole_blood/cts_TWAS_latest/Monocytes_weights2//PLEKHA5-out.wgt.RDat	PLEKHA5	12	1.93e+07	1.95e+07	0.08244	rs11044268	4.29	rs10841162	0.050712	-9.62	-1.2952	258	30	enet	0.06320	1.46e-26	2.3948	1.66e-02	0.000	0.969	0.000	0.029	0.002
POC1B-out.wgt.RDat	/u/home/t/tboltz/project-ophoff/rna_whole_blood/cts_TWAS_latest/Monocytes_weights2//POC1B-out.wgt.RDat	POC1B	12	8.98e+07	8.99e+07	0.04700	rs995727	-4.88	rs7134172	0.037319	8.17	-1.2098	125	5	lasso	0.03474	3.30e-15	-1.3069	1.91e-01	NA	NA	NA	NA	NA
PRDM4-out.wgt.RDat	/u/home/t/tboltz/project-ophoff/rna_whole_blood/cts_TWAS_latest/Monocytes_weights2//PRDM4-out.wgt.RDat	PRDM4	12	1.08e+08	1.08e+08	0.05166	rs2162290	2.36	rs11113426	0.025519	6.72	1.3830	146	5	enet	0.02746	2.44e-12	1.2230	2.21e-01	NA	NA	NA	NA	NA
PRH1-out.wgt.RDat	/u/home/t/tboltz/project-ophoff/rna_whole_blood/cts_TWAS_latest/Monocytes_weights2//PRH1-out.wgt.RDat	PRH1	12	1.10e+07	1.13e+07	0.02615	rs2734442	-8.15	rs6488330	0.026630	-7.08	-0.6961	151	151	blup	0.02559	1.32e-11	0.6462	5.18e-01	NA	NA	NA	NA	NA
PYROXD1-out.wgt.RDat	/u/home/t/tboltz/project-ophoff/rna_whole_blood/cts_TWAS_latest/Monocytes_weights2//PYROXD1-out.wgt.RDat	PYROXD1	12	2.16e+07	2.16e+07	0.03520	rs4762698	-4.51	rs6487233	0.013318	-5.81	-0.8160	319	6	lasso	0.01127	5.71e-06	0.1981	8.43e-01	NA	NA	NA	NA	NA
RAB3IP-out.wgt.RDat	/u/home/t/tboltz/project-ophoff/rna_whole_blood/cts_TWAS_latest/Monocytes_weights2//RAB3IP-out.wgt.RDat	RAB3IP	12	7.01e+07	7.02e+07	0.03070	rs10506581	5.16	rs1240259	0.016461	-5.68	-0.9142	330	13	enet	0.01990	2.28e-09	1.6278	1.04e-01	NA	NA	NA	NA	NA
RAB5B-out.wgt.RDat	/u/home/t/tboltz/project-ophoff/rna_whole_blood/cts_TWAS_latest/Monocytes_weights2//RAB5B-out.wgt.RDat	RAB5B	12	5.64e+07	5.64e+07	0.02006	rs1043011	-7.14	rs41392645	0.023019	6.81	-6.6581	95	95	blup	0.02236	2.45e-10	-6.2133	5.19e-10	0.000	0.000	0.000	0.075	0.925
RAD9B-out.wgt.RDat	/u/home/t/tboltz/project-ophoff/rna_whole_blood/cts_TWAS_latest/Monocytes_weights2//RAD9B-out.wgt.RDat	RAD9B	12	1.11e+08	1.11e+08	0.01314	rs4766526	9.39	rs28609096	0.009063	4.59	-7.9765	115	2	lasso	0.00502	1.84e-03	-8.0155	1.10e-15	0.000	0.000	0.498	0.486	0.016
RAPGEF3-out.wgt.RDat	/u/home/t/tboltz/project-ophoff/rna_whole_blood/cts_TWAS_latest/Monocytes_weights2//RAPGEF3-out.wgt.RDat	RAPGEF3	12	4.81e+07	4.82e+07	0.03065	rs886589	-12.70	rs12422983	0.028560	7.25	1.7566	228	4	enet	0.02983	2.84e-13	0.8261	4.09e-01	NA	NA	NA	NA	NA
RBMS2-out.wgt.RDat	/u/home/t/tboltz/project-ophoff/rna_whole_blood/cts_TWAS_latest/Monocytes_weights2//RBMS2-out.wgt.RDat	RBMS2	12	5.69e+07	5.70e+07	0.03933	rs1043011	-7.14	rs7299115	0.020027	-6.98	6.6781	158	5	lasso	0.02053	1.28e-09	-6.5830	4.61e-11	0.000	0.000	0.000	0.053	0.947
RESF1-out.wgt.RDat	/u/home/t/tboltz/project-ophoff/rna_whole_blood/cts_TWAS_latest/Monocytes_weights2//RESF1-out.wgt.RDat	RESF1	12	3.21e+07	3.21e+07	0.10549	rs1798258	4.03	rs7300260	0.059733	10.26	-0.4159	227	39	enet	0.07495	2.47e-31	-1.4008	1.61e-01	NA	NA	NA	NA	NA
RILPL2-out.wgt.RDat	/u/home/t/tboltz/project-ophoff/rna_whole_blood/cts_TWAS_latest/Monocytes_weights2//RILPL2-out.wgt.RDat	RILPL2	12	1.24e+08	1.24e+08	0.01912	rs12298484	-6.51	rs2695478	0.009572	4.73	-2.9269	213	213	blup	0.01468	2.57e-07	-1.4382	1.50e-01	NA	NA	NA	NA	NA
RITA1-out.wgt.RDat	/u/home/t/tboltz/project-ophoff/rna_whole_blood/cts_TWAS_latest/Monocytes_weights2//RITA1-out.wgt.RDat	RITA1	12	1.14e+08	1.14e+08	0.01801	rs10850076	8.25	rs7967700	0.008594	-5.02	0.7257	158	3	lasso	0.01286	1.35e-06	-0.0597	9.52e-01	NA	NA	NA	NA	NA
RPAP3-out.wgt.RDat	/u/home/t/tboltz/project-ophoff/rna_whole_blood/cts_TWAS_latest/Monocytes_weights2//RPAP3-out.wgt.RDat	RPAP3	12	4.81e+07	4.81e+07	0.03305	rs886589	-12.70	rs1232973	0.002308	-3.77	-0.9632	220	24	enet	0.01372	6.16e-07	-0.1815	8.56e-01	NA	NA	NA	NA	NA
RPH3A-out.wgt.RDat	/u/home/t/tboltz/project-ophoff/rna_whole_blood/cts_TWAS_latest/Monocytes_weights2//RPH3A-out.wgt.RDat	RPH3A	12	1.13e+08	1.13e+08	0.03106	rs11066188	17.84	rs886479	0.019730	6.48	-2.2596	161	6	enet	0.01795	1.33e-08	-2.1721	2.99e-02	0.000	0.000	0.000	1.000	0.000
RPS26-out.wgt.RDat	/u/home/t/tboltz/project-ophoff/rna_whole_blood/cts_TWAS_latest/Monocytes_weights2//RPS26-out.wgt.RDat	RPS26	12	5.64e+07	5.64e+07	0.55580	rs1043011	-7.14	rs1701704	0.332676	24.00	-4.5374	95	9	lasso	0.50155	9.11e-264	-5.1192	3.07e-07	0.000	0.000	0.000	1.000	0.000
SCN8A-out.wgt.RDat	/u/home/t/tboltz/project-ophoff/rna_whole_blood/cts_TWAS_latest/Monocytes_weights2//SCN8A-out.wgt.RDat	SCN8A	12	5.20e+07	5.22e+07	0.10396	rs11521	5.65	rs4762018	0.033995	7.99	0.1342	184	39	enet	0.04980	3.49e-21	0.1842	8.54e-01	NA	NA	NA	NA	NA
SELPLG-out.wgt.RDat	/u/home/t/tboltz/project-ophoff/rna_whole_blood/cts_TWAS_latest/Monocytes_weights2//SELPLG-out.wgt.RDat	SELPLG	12	1.09e+08	1.09e+08	0.06039	rs4581499	2.57	rs17040818	0.022867	6.46	1.3458	162	8	lasso	0.02818	1.27e-12	0.8023	4.22e-01	NA	NA	NA	NA	NA
SENP1-out.wgt.RDat	/u/home/t/tboltz/project-ophoff/rna_whole_blood/cts_TWAS_latest/Monocytes_weights2//SENP1-out.wgt.RDat	SENP1	12	4.84e+07	4.85e+07	0.01564	rs2732480	12.93	rs4760707	0.005748	-4.99	-5.9723	235	10	enet	0.01181	3.49e-06	8.7250	2.66e-18	0.000	0.000	0.057	0.719	0.224
SLC35E3-out.wgt.RDat	/u/home/t/tboltz/project-ophoff/rna_whole_blood/cts_TWAS_latest/Monocytes_weights2//SLC35E3-out.wgt.RDat	SLC35E3	12	6.91e+07	6.92e+07	0.03667	rs2870820	7.16	rs12312450	0.004796	4.95	-2.1481	117	10	enet	0.02046	1.37e-09	-2.0587	3.95e-02	0.000	0.000	0.093	0.899	0.008
SLC48A1-out.wgt.RDat	/u/home/t/tboltz/project-ophoff/rna_whole_blood/cts_TWAS_latest/Monocytes_weights2//SLC48A1-out.wgt.RDat	SLC48A1	12	4.81e+07	4.82e+07	0.13694	rs886589	-12.70	rs7135791	0.035412	8.11	-3.9080	226	3	lasso	0.05471	3.80e-23	-2.0992	3.58e-02	0.000	0.000	0.000	1.000	0.000
SMIM10L1-out.wgt.RDat	/u/home/t/tboltz/project-ophoff/rna_whole_blood/cts_TWAS_latest/Monocytes_weights2//SMIM10L1-out.wgt.RDat	SMIM10L1	12	1.13e+07	1.13e+07	0.03763	rs2111049	-5.31	rs7132674	0.042378	8.91	-0.0277	140	9	lasso	0.04072	1.43e-17	-0.1894	8.50e-01	NA	NA	NA	NA	NA
SOAT2-out.wgt.RDat	/u/home/t/tboltz/project-ophoff/rna_whole_blood/cts_TWAS_latest/Monocytes_weights2//SOAT2-out.wgt.RDat	SOAT2	12	5.35e+07	5.35e+07	0.04123	rs3741651	13.56	rs7308390	0.011978	-4.88	0.3790	278	4	lasso	0.00731	2.18e-04	-1.1311	2.58e-01	NA	NA	NA	NA	NA
SOCS2-out.wgt.RDat	/u/home/t/tboltz/project-ophoff/rna_whole_blood/cts_TWAS_latest/Monocytes_weights2//SOCS2-out.wgt.RDat	SOCS2	12	9.40e+07	9.40e+07	0.01564	rs1498706	4.81	rs9308296	0.018787	5.98	2.2041	163	1	lasso	0.01765	1.74e-08	2.2041	2.75e-02	0.001	0.872	0.000	0.117	0.011
SP1-out.wgt.RDat	/u/home/t/tboltz/project-ophoff/rna_whole_blood/cts_TWAS_latest/Monocytes_weights2//SP1-out.wgt.RDat	SP1	12	5.38e+07	5.38e+07	0.02383	rs3741651	13.56	rs7315782	0.025786	7.19	13.5541	181	5	lasso	0.02400	5.58e-11	13.3471	1.23e-40	0.000	0.000	0.000	0.006	0.994
SPX-out.wgt.RDat	/u/home/t/tboltz/project-ophoff/rna_whole_blood/cts_TWAS_latest/Monocytes_weights2//SPX-out.wgt.RDat	SPX	12	2.17e+07	2.17e+07	0.07678	rs4762698	-4.51	rs3765093	0.043279	8.86	-0.7143	300	17	enet	0.04957	4.30e-21	-0.6939	4.88e-01	NA	NA	NA	NA	NA
ST8SIA1-out.wgt.RDat	/u/home/t/tboltz/project-ophoff/rna_whole_blood/cts_TWAS_latest/Monocytes_weights2//ST8SIA1-out.wgt.RDat	ST8SIA1	12	2.22e+07	2.26e+07	0.24702	rs10841915	-4.02	rs7968922	0.237777	20.54	-0.3180	180	22	enet	0.25121	6.50e-111	-0.0212	9.83e-01	NA	NA	NA	NA	NA
STAT6-out.wgt.RDat	/u/home/t/tboltz/project-ophoff/rna_whole_blood/cts_TWAS_latest/Monocytes_weights2//STAT6-out.wgt.RDat	STAT6	12	5.75e+07	5.75e+07	0.09584	rs2277339	-6.46	rs324015	0.035292	-8.03	0.0855	143	11	lasso	0.06422	5.63e-27	-0.7518	4.52e-01	NA	NA	NA	NA	NA
STX2-out.wgt.RDat	/u/home/t/tboltz/project-ophoff/rna_whole_blood/cts_TWAS_latest/Monocytes_weights2//STX2-out.wgt.RDat	STX2	12	1.31e+08	1.31e+08	0.10346	rs11061389	3.61	rs1106369	0.171510	-17.37	1.5657	181	3	lasso	0.16974	4.45e-72	-1.5688	1.17e-01	NA	NA	NA	NA	NA
TAFA2-out.wgt.RDat	/u/home/t/tboltz/project-ophoff/rna_whole_blood/cts_TWAS_latest/Monocytes_weights2//TAFA2-out.wgt.RDat	TAFA2	12	6.21e+07	6.27e+07	0.14943	rs1245653	3.87	rs10160955	0.018752	7.64	-0.1805	240	37	enet	0.10466	1.18e-43	-1.3974	1.62e-01	NA	NA	NA	NA	NA
TAPBPL-out.wgt.RDat	/u/home/t/tboltz/project-ophoff/rna_whole_blood/cts_TWAS_latest/Monocytes_weights2//TAPBPL-out.wgt.RDat	TAPBPL	12	6.56e+06	6.58e+06	0.13376	rs10849492	5.56	rs2243750	0.241088	20.51	-3.1383	126	8	lasso	0.25869	1.09e-114	-2.4128	1.58e-02	0.000	0.043	0.000	0.951	0.006
TAS2R10-out.wgt.RDat	/u/home/t/tboltz/project-ophoff/rna_whole_blood/cts_TWAS_latest/Monocytes_weights2//TAS2R10-out.wgt.RDat	TAS2R10	12	1.10e+07	1.10e+07	0.02636	rs2734442	-8.15	rs7310849	0.020525	-6.67	0.0404	152	2	lasso	0.02626	7.23e-12	-0.0393	9.69e-01	NA	NA	NA	NA	NA
TAS2R13-out.wgt.RDat	/u/home/t/tboltz/project-ophoff/rna_whole_blood/cts_TWAS_latest/Monocytes_weights2//TAS2R13-out.wgt.RDat	TAS2R13	12	1.11e+07	1.11e+07	0.08539	rs2734442	-8.15	rs7310849	0.126573	-15.38	0.0404	133	18	enet	0.17034	2.40e-72	-0.0055	9.96e-01	NA	NA	NA	NA	NA
TAS2R14-out.wgt.RDat	/u/home/t/tboltz/project-ophoff/rna_whole_blood/cts_TWAS_latest/Monocytes_weights2//TAS2R14-out.wgt.RDat	TAS2R14	12	1.11e+07	1.13e+07	0.10202	rs2734442	-8.15	rs7132674	0.173762	18.46	-0.0277	163	13	lasso	0.24886	9.79e-110	-0.2906	7.71e-01	NA	NA	NA	NA	NA
TAS2R20-out.wgt.RDat	/u/home/t/tboltz/project-ophoff/rna_whole_blood/cts_TWAS_latest/Monocytes_weights2//TAS2R20-out.wgt.RDat	TAS2R20	12	1.11e+07	1.12e+07	0.11072	rs7968536	-3.26	rs7310849	0.166472	-17.14	0.0404	136	9	lasso	0.19522	8.37e-84	-0.2021	8.40e-01	NA	NA	NA	NA	NA
TAS2R30-out.wgt.RDat	/u/home/t/tboltz/project-ophoff/rna_whole_blood/cts_TWAS_latest/Monocytes_weights2//TAS2R30-out.wgt.RDat	TAS2R30	12	1.13e+07	1.13e+07	0.09149	rs7968536	-3.26	rs1551191	0.075252	11.62	-0.4628	135	5	lasso	0.07572	1.19e-31	-0.4670	6.40e-01	NA	NA	NA	NA	NA
TAS2R31-out.wgt.RDat	/u/home/t/tboltz/project-ophoff/rna_whole_blood/cts_TWAS_latest/Monocytes_weights2//TAS2R31-out.wgt.RDat	TAS2R31	12	1.12e+07	1.12e+07	0.03368	rs7968536	-3.26	rs6488331	0.035200	8.96	0.7791	135	8	enet	0.05807	1.70e-24	0.2613	7.94e-01	NA	NA	NA	NA	NA
TAS2R43-out.wgt.RDat	/u/home/t/tboltz/project-ophoff/rna_whole_blood/cts_TWAS_latest/Monocytes_weights2//TAS2R43-out.wgt.RDat	TAS2R43	12	1.12e+07	1.12e+07	0.30964	rs7968536	-3.26	rs1376250	0.479398	-28.81	-0.5015	128	3	lasso	0.47991	8.23e-248	0.4734	6.36e-01	NA	NA	NA	NA	NA
TAS2R46-out.wgt.RDat	/u/home/t/tboltz/project-ophoff/rna_whole_blood/cts_TWAS_latest/Monocytes_weights2//TAS2R46-out.wgt.RDat	TAS2R46	12	1.12e+07	1.12e+07	0.09606	rs7968536	-3.26	rs1551191	0.092448	13.02	-0.4628	128	5	lasso	0.13680	1.98e-57	-0.3920	6.95e-01	NA	NA	NA	NA	NA
TAS2R50-out.wgt.RDat	/u/home/t/tboltz/project-ophoff/rna_whole_blood/cts_TWAS_latest/Monocytes_weights2//TAS2R50-out.wgt.RDat	TAS2R50	12	1.11e+07	1.11e+07	0.08741	rs10734834	-8.06	rs7310849	0.134764	-15.41	0.0404	134	3	lasso	0.14407	1.29e-60	-0.0595	9.53e-01	NA	NA	NA	NA	NA
TAS2R8-out.wgt.RDat	/u/home/t/tboltz/project-ophoff/rna_whole_blood/cts_TWAS_latest/Monocytes_weights2//TAS2R8-out.wgt.RDat	TAS2R8	12	1.10e+07	1.10e+07	0.01463	rs2734442	-8.15	rs3741845	0.005821	4.38	-0.1460	156	156	blup	0.00672	3.75e-04	-0.4615	6.44e-01	NA	NA	NA	NA	NA
TAS2R9-out.wgt.RDat	/u/home/t/tboltz/project-ophoff/rna_whole_blood/cts_TWAS_latest/Monocytes_weights2//TAS2R9-out.wgt.RDat	TAS2R9	12	1.10e+07	1.10e+07	0.01696	rs2734442	-8.15	rs7135941	0.005677	-4.77	0.2300	155	155	blup	0.01160	4.24e-06	0.0382	9.70e-01	NA	NA	NA	NA	NA
TBC1D30-out.wgt.RDat	/u/home/t/tboltz/project-ophoff/rna_whole_blood/cts_TWAS_latest/Monocytes_weights2//TBC1D30-out.wgt.RDat	TBC1D30	12	6.52e+07	6.53e+07	0.01738	rs7302505	-3.25	rs1147095	0.016857	-5.53	0.6846	130	2	lasso	0.01611	7.04e-08	-0.8515	3.94e-01	NA	NA	NA	NA	NA
TCP11L2-out.wgt.RDat	/u/home/t/tboltz/project-ophoff/rna_whole_blood/cts_TWAS_latest/Monocytes_weights2//TCP11L2-out.wgt.RDat	TCP11L2	12	1.07e+08	1.07e+08	0.02267	rs7965520	3.83	rs1532587	0.025469	6.91	-0.4094	109	2	lasso	0.02331	1.04e-10	-0.4307	6.67e-01	NA	NA	NA	NA	NA
TESC-out.wgt.RDat	/u/home/t/tboltz/project-ophoff/rna_whole_blood/cts_TWAS_latest/Monocytes_weights2//TESC-out.wgt.RDat	TESC	12	1.17e+08	1.18e+08	0.05396	rs7298778	-4.95	rs2291911	0.035469	7.91	1.2589	169	3	lasso	0.04032	2.05e-17	1.0681	2.85e-01	NA	NA	NA	NA	NA
TFCP2-out.wgt.RDat	/u/home/t/tboltz/project-ophoff/rna_whole_blood/cts_TWAS_latest/Monocytes_weights2//TFCP2-out.wgt.RDat	TFCP2	12	5.15e+07	5.16e+07	0.01335	rs11169567	-4.59	rs1056897	0.017938	5.79	-0.9877	215	2	lasso	0.01690	3.44e-08	-0.9792	3.27e-01	NA	NA	NA	NA	NA
TMBIM4-out.wgt.RDat	/u/home/t/tboltz/project-ophoff/rna_whole_blood/cts_TWAS_latest/Monocytes_weights2//TMBIM4-out.wgt.RDat	TMBIM4	12	6.65e+07	6.66e+07	0.04648	rs2583939	-5.43	rs12832926	0.041852	-8.73	-2.4665	187	7	lasso	0.05017	2.49e-21	2.5792	9.90e-03	0.000	0.065	0.000	0.934	0.001
TMCC3-out.wgt.RDat	/u/home/t/tboltz/project-ophoff/rna_whole_blood/cts_TWAS_latest/Monocytes_weights2//TMCC3-out.wgt.RDat	TMCC3	12	9.50e+07	9.50e+07	0.04467	rs1553295	4.32	rs2366632	0.025819	-6.87	-0.8149	257	10	enet	0.02959	3.52e-13	0.1330	8.94e-01	NA	NA	NA	NA	NA
TMEM106C-out.wgt.RDat	/u/home/t/tboltz/project-ophoff/rna_whole_blood/cts_TWAS_latest/Monocytes_weights2//TMEM106C-out.wgt.RDat	TMEM106C	12	4.84e+07	4.84e+07	0.01669	rs2732480	12.93	rs4760670	0.000841	4.77	0.5783	218	218	blup	0.00432	3.61e-03	-2.1822	2.91e-02	0.000	0.000	0.253	0.712	0.036
TMEM116-out.wgt.RDat	/u/home/t/tboltz/project-ophoff/rna_whole_blood/cts_TWAS_latest/Monocytes_weights2//TMEM116-out.wgt.RDat	TMEM116	12	1.12e+08	1.12e+08	0.03093	rs3184504	21.78	rs2301756	0.017414	-7.04	-10.3671	141	141	blup	0.02912	5.40e-13	8.6373	5.76e-18	0.000	0.000	0.000	1.000	0.000
TMEM263-out.wgt.RDat	/u/home/t/tboltz/project-ophoff/rna_whole_blood/cts_TWAS_latest/Monocytes_weights2//TMEM263-out.wgt.RDat	TMEM263	12	1.07e+08	1.07e+08	0.02047	rs10778475	3.77	rs4964518	0.005056	-4.12	-1.6398	131	131	blup	0.00905	4.35e-05	0.6671	5.05e-01	NA	NA	NA	NA	NA
TMPO-out.wgt.RDat	/u/home/t/tboltz/project-ophoff/rna_whole_blood/cts_TWAS_latest/Monocytes_weights2//TMPO-out.wgt.RDat	TMPO	12	9.89e+07	9.89e+07	0.01131	rs201402	-3.00	rs11109524	0.001091	-3.83	-0.8235	124	124	blup	0.00436	3.45e-03	0.4268	6.70e-01	NA	NA	NA	NA	NA
TMTC1-out.wgt.RDat	/u/home/t/tboltz/project-ophoff/rna_whole_blood/cts_TWAS_latest/Monocytes_weights2//TMTC1-out.wgt.RDat	TMTC1	12	2.97e+07	2.99e+07	0.37520	rs1370872	3.22	rs302335	0.271387	21.86	1.4192	338	84	enet	0.41732	3.88e-205	1.0120	3.12e-01	NA	NA	NA	NA	NA
TUBA1A-out.wgt.RDat	/u/home/t/tboltz/project-ophoff/rna_whole_blood/cts_TWAS_latest/Monocytes_weights2//TUBA1A-out.wgt.RDat	TUBA1A	12	4.96e+07	4.96e+07	0.08766	rs1045340	2.56	rs10875912	0.042383	-9.02	-0.5253	126	24	enet	0.05030	2.21e-21	0.0607	9.52e-01	NA	NA	NA	NA	NA
TUBA1C-out.wgt.RDat	/u/home/t/tboltz/project-ophoff/rna_whole_blood/cts_TWAS_latest/Monocytes_weights2//TUBA1C-out.wgt.RDat	TUBA1C	12	4.96e+07	4.97e+07	0.05122	rs1045340	2.56	rs11168955	0.010562	-4.58	1.6480	138	4	lasso	0.00908	4.24e-05	-1.7899	7.35e-02	NA	NA	NA	NA	NA
TXNRD1-out.wgt.RDat	/u/home/t/tboltz/project-ophoff/rna_whole_blood/cts_TWAS_latest/Monocytes_weights2//TXNRD1-out.wgt.RDat	TXNRD1	12	1.05e+08	1.05e+08	0.04411	rs7977451	3.09	rs10861187	0.019626	7.04	0.8757	379	379	blup	0.02439	3.91e-11	0.3516	7.25e-01	NA	NA	NA	NA	NA
UBC-out.wgt.RDat	/u/home/t/tboltz/project-ophoff/rna_whole_blood/cts_TWAS_latest/Monocytes_weights2//UBC-out.wgt.RDat	UBC	12	1.25e+08	1.25e+08	0.03300	rs11057830	4.37	rs10773123	0.017063	-5.65	-0.1853	97	4	lasso	0.01841	8.79e-09	-0.1222	9.03e-01	NA	NA	NA	NA	NA
UBE3B-out.wgt.RDat	/u/home/t/tboltz/project-ophoff/rna_whole_blood/cts_TWAS_latest/Monocytes_weights2//UBE3B-out.wgt.RDat	UBE3B	12	1.10e+08	1.10e+08	0.07349	rs4766642	4.46	rs2241209	0.042793	8.71	-0.0817	209	3	lasso	0.04341	1.22e-18	-0.0637	9.49e-01	NA	NA	NA	NA	NA
UHRF1BP1L-out.wgt.RDat	/u/home/t/tboltz/project-ophoff/rna_whole_blood/cts_TWAS_latest/Monocytes_weights2//UHRF1BP1L-out.wgt.RDat	UHRF1BP1L	12	1.00e+08	1.01e+08	0.05303	rs11110086	-2.15	rs12370791	0.046808	-9.17	-1.6399	152	152	blup	0.04955	4.38e-21	2.2311	2.57e-02	0.000	0.995	0.000	0.000	0.005
UNC119B-out.wgt.RDat	/u/home/t/tboltz/project-ophoff/rna_whole_blood/cts_TWAS_latest/Monocytes_weights2//UNC119B-out.wgt.RDat	UNC119B	12	1.21e+08	1.21e+08	0.03070	rs696337	16.15	rs3829290	0.012442	-5.80	15.9993	255	5	lasso	0.02324	1.11e-10	-15.9838	1.66e-57	0.000	0.000	0.000	0.004	0.996
UNG-out.wgt.RDat	/u/home/t/tboltz/project-ophoff/rna_whole_blood/cts_TWAS_latest/Monocytes_weights2//UNG-out.wgt.RDat	UNG	12	1.10e+08	1.10e+08	0.04817	rs11066813	4.43	rs34263	0.034863	-7.96	0.7583	185	4	lasso	0.03529	1.99e-15	-0.6159	5.38e-01	NA	NA	NA	NA	NA
USP44-out.wgt.RDat	/u/home/t/tboltz/project-ophoff/rna_whole_blood/cts_TWAS_latest/Monocytes_weights2//USP44-out.wgt.RDat	USP44	12	9.59e+07	9.59e+07	0.09422	rs11108268	5.11	rs7304754	0.041892	-8.70	1.2636	304	5	lasso	0.05052	1.80e-21	-1.3053	1.92e-01	NA	NA	NA	NA	NA
VAMP1-out.wgt.RDat	/u/home/t/tboltz/project-ophoff/rna_whole_blood/cts_TWAS_latest/Monocytes_weights2//VAMP1-out.wgt.RDat	VAMP1	12	6.57e+06	6.58e+06	0.03126	rs10849492	5.56	rs2109427	0.054322	10.18	-0.7034	120	11	enet	0.05636	8.23e-24	-1.2240	2.21e-01	NA	NA	NA	NA	NA
VPS37B-out.wgt.RDat	/u/home/t/tboltz/project-ophoff/rna_whole_blood/cts_TWAS_latest/Monocytes_weights2//VPS37B-out.wgt.RDat	VPS37B	12	1.23e+08	1.23e+08	0.01329	rs10773921	-5.52	rs12255	0.005795	4.51	0.6939	199	199	blup	0.01068	9.81e-06	0.9799	3.27e-01	NA	NA	NA	NA	NA
WNT5B-out.wgt.RDat	/u/home/t/tboltz/project-ophoff/rna_whole_blood/cts_TWAS_latest/Monocytes_weights2//WNT5B-out.wgt.RDat	WNT5B	12	1.64e+06	1.76e+06	0.08618	rs2238034	2.93	rs4765829	0.059651	10.22	0.7703	137	2	lasso	0.05993	3.04e-25	0.8175	4.14e-01	NA	NA	NA	NA	NA
YAF2-out.wgt.RDat	/u/home/t/tboltz/project-ophoff/rna_whole_blood/cts_TWAS_latest/Monocytes_weights2//YAF2-out.wgt.RDat	YAF2	12	4.26e+07	4.26e+07	0.01642	rs1546190	2.81	rs1669892	0.019099	-6.07	-0.7800	159	2	lasso	0.01647	5.08e-08	0.8125	4.16e-01	NA	NA	NA	NA	NA
YBX3-out.wgt.RDat	/u/home/t/tboltz/project-ophoff/rna_whole_blood/cts_TWAS_latest/Monocytes_weights2//YBX3-out.wgt.RDat	YBX3	12	1.09e+07	1.09e+07	0.10520	rs2734442	-8.15	rs753202	0.020992	-6.92	-2.5243	176	28	enet	0.04736	3.28e-20	0.8020	4.23e-01	NA	NA	NA	NA	NA
YEATS4-out.wgt.RDat	/u/home/t/tboltz/project-ophoff/rna_whole_blood/cts_TWAS_latest/Monocytes_weights2//YEATS4-out.wgt.RDat	YEATS4	12	6.98e+07	6.98e+07	0.12102	rs11177610	4.62	rs2617834	0.118112	-14.53	-1.5181	211	7	lasso	0.14134	2.03e-59	2.7031	6.87e-03	0.000	0.921	0.000	0.076	0.003
ZDHHC17-out.wgt.RDat	/u/home/t/tboltz/project-ophoff/rna_whole_blood/cts_TWAS_latest/Monocytes_weights2//ZDHHC17-out.wgt.RDat	ZDHHC17	12	7.72e+07	7.72e+07	0.11870	rs310884	3.19	rs1512504	0.056990	10.00	1.2611	169	18	enet	0.06113	9.96e-26	1.1973	2.31e-01	NA	NA	NA	NA	NA
ZNF605-out.wgt.RDat	/u/home/t/tboltz/project-ophoff/rna_whole_blood/cts_TWAS_latest/Monocytes_weights2//ZNF605-out.wgt.RDat	ZNF605	12	1.33e+08	1.34e+08	0.03284	rs12423664	8.72	rs11147281	0.032430	7.73	2.6152	85	10	enet	0.04065	1.51e-17	3.2367	1.21e-03	0.000	0.000	0.000	1.000	0.000
ZNF641-out.wgt.RDat	/u/home/t/tboltz/project-ophoff/rna_whole_blood/cts_TWAS_latest/Monocytes_weights2//ZNF641-out.wgt.RDat	ZNF641	12	4.87e+07	4.87e+07	0.20670	rs2732480	12.93	rs2634663	0.301460	-22.85	-0.3493	216	7	lasso	0.30730	3.57e-140	-0.5378	5.91e-01	NA	NA	NA	NA	NA
ZNF740-out.wgt.RDat	/u/home/t/tboltz/project-ophoff/rna_whole_blood/cts_TWAS_latest/Monocytes_weights2//ZNF740-out.wgt.RDat	ZNF740	12	5.36e+07	5.36e+07	0.03117	rs3741651	13.56	rs2272306	0.013653	5.23	2.3203	257	11	enet	0.01242	2.00e-06	1.4445	1.49e-01	NA	NA	NA	NA	NA
ZNF84-out.wgt.RDat	/u/home/t/tboltz/project-ophoff/rna_whole_blood/cts_TWAS_latest/Monocytes_weights2//ZNF84-out.wgt.RDat	ZNF84	12	1.34e+08	1.34e+08	0.05003	rs4883520	-8.27	rs7298102	0.042249	-8.70	1.9900	79	8	lasso	0.04927	5.66e-21	-1.8451	6.50e-02	NA	NA	NA	NA	NA
PANEL	FILE	ID	CHR	P0	P1	HSQ	BEST.GWAS.ID	BEST.GWAS.Z	EQTL.ID	EQTL.R2	EQTL.Z	EQTL.GWAS.Z	NSNP	NWGT	MODEL	MODELCV.R2	MODELCV.PV	TWAS.Z	TWAS.P	COLOC.PP0	COLOC.PP1	COLOC.PP2	COLOC.PP3	COLOC.PP4
ABCC4-out.wgt.RDat	/u/home/t/tboltz/project-ophoff/rna_whole_blood/cts_TWAS_latest/Monocytes_weights2//ABCC4-out.wgt.RDat	ABCC4	13	95672090	95953729	0.0870	rs4771920	-4.94	rs1678386	0.005443	-5.82	1.1006	374	374	blup	0.03785	1.96e-16	0.76296	4.45e-01	NA	NA	NA	NA	NA
AKAP11-out.wgt.RDat	/u/home/t/tboltz/project-ophoff/rna_whole_blood/cts_TWAS_latest/Monocytes_weights2//AKAP11-out.wgt.RDat	AKAP11	13	42846289	42897397	0.0376	rs9594738	3.50	rs7994365	0.034551	7.97	0.4340	255	16	enet	0.04050	1.74e-17	0.58294	5.60e-01	NA	NA	NA	NA	NA
ALOX5AP-out.wgt.RDat	/u/home/t/tboltz/project-ophoff/rna_whole_blood/cts_TWAS_latest/Monocytes_weights2//ALOX5AP-out.wgt.RDat	ALOX5AP	13	31287616	31338563	0.1343	rs9508752	3.89	rs11841107	0.069242	11.03	1.2413	158	9	lasso	0.10832	3.37e-45	0.76567	4.44e-01	NA	NA	NA	NA	NA
ATP7B-out.wgt.RDat	/u/home/t/tboltz/project-ophoff/rna_whole_blood/cts_TWAS_latest/Monocytes_weights2//ATP7B-out.wgt.RDat	ATP7B	13	52504573	52586261	0.0322	rs9535827	-3.76	rs3742290	0.018490	-5.93	-1.2527	154	2	lasso	0.01735	2.28e-08	1.20925	2.27e-01	NA	NA	NA	NA	NA
BORA-out.wgt.RDat	/u/home/t/tboltz/project-ophoff/rna_whole_blood/cts_TWAS_latest/Monocytes_weights2//BORA-out.wgt.RDat	BORA	13	73301888	73330336	0.0201	rs9542920	-2.87	rs17260329	0.001402	-3.70	0.1680	142	19	enet	0.00313	1.13e-02	-1.41088	1.58e-01	NA	NA	NA	NA	NA
CCDC122-out.wgt.RDat	/u/home/t/tboltz/project-ophoff/rna_whole_blood/cts_TWAS_latest/Monocytes_weights2//CCDC122-out.wgt.RDat	CCDC122	13	44398046	44453876	0.1289	rs4142313	3.46	rs6561150	0.116882	14.35	-1.1531	297	9	lasso	0.14303	3.69e-60	-1.52949	1.26e-01	NA	NA	NA	NA	NA
CCNA1-out.wgt.RDat	/u/home/t/tboltz/project-ophoff/rna_whole_blood/cts_TWAS_latest/Monocytes_weights2//CCNA1-out.wgt.RDat	CCNA1	13	37005658	37017007	0.0193	rs9603046	-2.53	rs3927730	0.013545	6.55	-0.1597	181	3	lasso	0.01850	8.04e-09	-0.30181	7.63e-01	NA	NA	NA	NA	NA
CKAP2-out.wgt.RDat	/u/home/t/tboltz/project-ophoff/rna_whole_blood/cts_TWAS_latest/Monocytes_weights2//CKAP2-out.wgt.RDat	CKAP2	13	53029565	53050763	0.1022	rs2118093	-3.84	rs9526951	0.056432	-11.16	-1.7433	139	23	enet	0.08550	1.14e-35	-0.59741	5.50e-01	NA	NA	NA	NA	NA
COG6-out.wgt.RDat	/u/home/t/tboltz/project-ophoff/rna_whole_blood/cts_TWAS_latest/Monocytes_weights2//COG6-out.wgt.RDat	COG6	13	40229765	40365802	0.0185	rs579270	3.35	rs9532427	0.010682	4.81	-0.3138	266	2	lasso	0.00823	9.30e-05	-0.29066	7.71e-01	NA	NA	NA	NA	NA
COMMD6-out.wgt.RDat	/u/home/t/tboltz/project-ophoff/rna_whole_blood/cts_TWAS_latest/Monocytes_weights2//COMMD6-out.wgt.RDat	COMMD6	13	76099356	76123575	0.0247	rs9565168	15.00	rs9318351	0.007260	-5.49	-4.0409	238	12	enet	0.01158	4.32e-06	4.70489	2.54e-06	0.000	0.000	0.013	0.986	0.000
CRYL1-out.wgt.RDat	/u/home/t/tboltz/project-ophoff/rna_whole_blood/cts_TWAS_latest/Monocytes_weights2//CRYL1-out.wgt.RDat	CRYL1	13	20977806	21100012	0.0468	rs593390	-2.75	rs9285125	0.035322	-7.91	-2.2010	177	3	lasso	0.03450	4.08e-15	2.30842	2.10e-02	0.000	0.988	0.000	0.001	0.012
DCT-out.wgt.RDat	/u/home/t/tboltz/project-ophoff/rna_whole_blood/cts_TWAS_latest/Monocytes_weights2//DCT-out.wgt.RDat	DCT	13	95089066	95131936	0.0295	rs9516436	4.01	rs7337026	0.021095	7.14	1.1116	159	4	lasso	0.01973	2.65e-09	1.10366	2.70e-01	NA	NA	NA	NA	NA
DHRS12-out.wgt.RDat	/u/home/t/tboltz/project-ophoff/rna_whole_blood/cts_TWAS_latest/Monocytes_weights2//DHRS12-out.wgt.RDat	DHRS12	13	52342130	52378298	0.0391	rs9535827	-3.76	rs4386034	0.000934	-3.97	-0.6609	158	11	lasso	0.01168	3.94e-06	-0.65627	5.12e-01	NA	NA	NA	NA	NA
DNAJC15-out.wgt.RDat	/u/home/t/tboltz/project-ophoff/rna_whole_blood/cts_TWAS_latest/Monocytes_weights2//DNAJC15-out.wgt.RDat	DNAJC15	13	43597340	43688349	0.1652	rs4142313	3.46	rs2281782	0.169825	17.17	-2.9975	248	4	lasso	0.16835	1.90e-71	-2.97311	2.95e-03	0.000	0.912	0.000	0.005	0.083
EBPL-out.wgt.RDat	/u/home/t/tboltz/project-ophoff/rna_whole_blood/cts_TWAS_latest/Monocytes_weights2//EBPL-out.wgt.RDat	EBPL	13	50234811	50265622	0.1271	rs2038881	3.80	rs3809325	0.066964	11.36	2.7579	225	9	lasso	0.09835	5.25e-41	1.67206	9.45e-02	NA	NA	NA	NA	NA
EEF1AKMT1-out.wgt.RDat	/u/home/t/tboltz/project-ophoff/rna_whole_blood/cts_TWAS_latest/Monocytes_weights2//EEF1AKMT1-out.wgt.RDat	EEF1AKMT1	13	21302871	21348100	0.0134	rs593390	-2.75	rs9579960	0.010455	5.37	1.1003	191	8	enet	0.00854	6.95e-05	1.55257	1.21e-01	NA	NA	NA	NA	NA
ELF1-out.wgt.RDat	/u/home/t/tboltz/project-ophoff/rna_whole_blood/cts_TWAS_latest/Monocytes_weights2//ELF1-out.wgt.RDat	ELF1	13	41506061	41635576	0.0215	rs1334241	10.39	rs1536807	0.009249	-5.45	2.4560	95	7	enet	0.01304	1.14e-06	1.94888	5.13e-02	NA	NA	NA	NA	NA
FLT1-out.wgt.RDat	/u/home/t/tboltz/project-ophoff/rna_whole_blood/cts_TWAS_latest/Monocytes_weights2//FLT1-out.wgt.RDat	FLT1	13	28874484	29069282	0.0578	rs9551515	-7.01	rs589809	0.003288	-5.23	-1.5122	187	187	blup	0.02017	1.78e-09	0.70302	4.82e-01	NA	NA	NA	NA	NA
GJB6-out.wgt.RDat	/u/home/t/tboltz/project-ophoff/rna_whole_blood/cts_TWAS_latest/Monocytes_weights2//GJB6-out.wgt.RDat	GJB6	13	20796102	20806504	0.0778	rs7329649	-2.71	rs9285125	0.056694	10.92	-2.2010	155	17	enet	0.06955	3.91e-29	-2.47083	1.35e-02	0.000	0.985	0.000	0.001	0.015
GPC6-out.wgt.RDat	/u/home/t/tboltz/project-ophoff/rna_whole_blood/cts_TWAS_latest/Monocytes_weights2//GPC6-out.wgt.RDat	GPC6	13	93879061	95060274	0.0547	rs9516436	4.01	rs12855239	0.046758	9.11	0.4445	436	6	lasso	0.04726	3.60e-20	0.49076	6.24e-01	NA	NA	NA	NA	NA
GPR180-out.wgt.RDat	/u/home/t/tboltz/project-ophoff/rna_whole_blood/cts_TWAS_latest/Monocytes_weights2//GPR180-out.wgt.RDat	GPR180	13	95254112	95286915	0.1789	rs9516436	4.01	rs9556402	0.193308	18.35	-0.3672	228	6	lasso	0.19290	1.02e-82	-0.49395	6.21e-01	NA	NA	NA	NA	NA
GTF2F2-out.wgt.RDat	/u/home/t/tboltz/project-ophoff/rna_whole_blood/cts_TWAS_latest/Monocytes_weights2//GTF2F2-out.wgt.RDat	GTF2F2	13	45694646	45859028	0.0321	rs1072696	1.98	rs11618944	0.022094	6.57	0.4248	152	11	enet	0.02123	6.83e-10	0.50452	6.14e-01	NA	NA	NA	NA	NA
HMGB1-out.wgt.RDat	/u/home/t/tboltz/project-ophoff/rna_whole_blood/cts_TWAS_latest/Monocytes_weights2//HMGB1-out.wgt.RDat	HMGB1	13	31030842	31191734	0.0365	rs9508752	3.89	rs12877352	0.020735	6.11	-2.0626	172	26	enet	0.02493	2.41e-11	-2.21084	2.70e-02	0.000	0.984	0.000	0.008	0.008
IFT88-out.wgt.RDat	/u/home/t/tboltz/project-ophoff/rna_whole_blood/cts_TWAS_latest/Monocytes_weights2//IFT88-out.wgt.RDat	IFT88	13	21141209	21265576	0.0541	rs593390	-2.75	rs12873775	0.083376	12.17	-0.3689	203	5	lasso	0.08489	2.04e-35	-0.11731	9.07e-01	NA	NA	NA	NA	NA
KCTD12-out.wgt.RDat	/u/home/t/tboltz/project-ophoff/rna_whole_blood/cts_TWAS_latest/Monocytes_weights2//KCTD12-out.wgt.RDat	KCTD12	13	77454311	77460540	0.0248	rs700361	-4.47	rs4640066	0.010411	4.64	-0.2826	188	6	enet	0.01052	1.13e-05	-0.66460	5.06e-01	NA	NA	NA	NA	NA
KLF12-out.wgt.RDat	/u/home/t/tboltz/project-ophoff/rna_whole_blood/cts_TWAS_latest/Monocytes_weights2//KLF12-out.wgt.RDat	KLF12	13	74260227	74569186	0.0495	rs9600236	-5.21	rs9600235	0.040240	-8.52	-5.1602	267	7	enet	0.04162	6.25e-18	4.89959	9.60e-07	0.000	0.002	0.000	0.002	0.996
KL-out.wgt.RDat	/u/home/t/tboltz/project-ophoff/rna_whole_blood/cts_TWAS_latest/Monocytes_weights2//KL-out.wgt.RDat	KL	13	33590562	33640280	0.0531	rs9315204	6.99	rs623629	0.032134	7.74	-6.8611	192	9	lasso	0.03423	5.26e-15	-6.50413	7.81e-11	0.000	0.000	0.000	0.008	0.992
LATS2-out.wgt.RDat	/u/home/t/tboltz/project-ophoff/rna_whole_blood/cts_TWAS_latest/Monocytes_weights2//LATS2-out.wgt.RDat	LATS2	13	21547176	21635725	0.0424	rs3858749	-3.03	rs9509508	0.008865	5.27	-2.4828	145	22	enet	0.01860	7.35e-09	-2.07861	3.77e-02	0.051	0.931	0.000	0.001	0.018
LNX2-out.wgt.RDat	/u/home/t/tboltz/project-ophoff/rna_whole_blood/cts_TWAS_latest/Monocytes_weights2//LNX2-out.wgt.RDat	LNX2	13	28120051	28194666	0.0300	rs10507380	-4.14	rs9512759	0.034296	7.90	1.9834	201	1	lasso	0.03253	2.45e-14	1.98340	4.73e-02	0.000	0.975	0.000	0.018	0.007
LRCH1-out.wgt.RDat	/u/home/t/tboltz/project-ophoff/rna_whole_blood/cts_TWAS_latest/Monocytes_weights2//LRCH1-out.wgt.RDat	LRCH1	13	47127304	47327175	0.0084	rs842405	-3.09	rs7333406	0.003812	4.74	-1.7351	246	5	enet	0.00559	1.08e-03	-1.64855	9.92e-02	NA	NA	NA	NA	NA
MTRF1-out.wgt.RDat	/u/home/t/tboltz/project-ophoff/rna_whole_blood/cts_TWAS_latest/Monocytes_weights2//MTRF1-out.wgt.RDat	MTRF1	13	41790506	41837713	0.0211	rs9549281	9.69	rs2297555	0.015956	-5.53	1.8059	108	4	lasso	0.01326	9.32e-07	-1.62961	1.03e-01	NA	NA	NA	NA	NA
OBI1-out.wgt.RDat	/u/home/t/tboltz/project-ophoff/rna_whole_blood/cts_TWAS_latest/Monocytes_weights2//OBI1-out.wgt.RDat	OBI1	13	79188425	79233290	0.0477	rs12585725	4.88	rs12585725	0.027274	7.32	4.8802	189	17	enet	0.02782	1.76e-12	4.51051	6.47e-06	0.000	0.007	0.000	0.000	0.993
OLFM4-out.wgt.RDat	/u/home/t/tboltz/project-ophoff/rna_whole_blood/cts_TWAS_latest/Monocytes_weights2//OLFM4-out.wgt.RDat	OLFM4	13	53602949	53626192	0.0563	rs2118093	-3.84	rs1343610	0.004250	4.75	0.1387	151	151	blup	0.01440	3.31e-07	-0.34685	7.29e-01	NA	NA	NA	NA	NA
PARP4-out.wgt.RDat	/u/home/t/tboltz/project-ophoff/rna_whole_blood/cts_TWAS_latest/Monocytes_weights2//PARP4-out.wgt.RDat	PARP4	13	24995070	25086916	0.1125	rs12429878	2.32	rs1539096	0.033480	-8.43	1.5194	186	8	lasso	0.08101	8.10e-34	-0.00742	9.94e-01	NA	NA	NA	NA	NA
PCDH8-out.wgt.RDat	/u/home/t/tboltz/project-ophoff/rna_whole_blood/cts_TWAS_latest/Monocytes_weights2//PCDH8-out.wgt.RDat	PCDH8	13	53417025	53422776	0.1606	rs2118093	-3.84	rs7992163	0.167122	17.02	-0.1213	151	3	lasso	0.16644	1.38e-70	-0.09310	9.26e-01	NA	NA	NA	NA	NA
PHF11-out.wgt.RDat	/u/home/t/tboltz/project-ophoff/rna_whole_blood/cts_TWAS_latest/Monocytes_weights2//PHF11-out.wgt.RDat	PHF11	13	50069802	50103117	0.0332	rs2038881	3.80	rs7991031	0.027198	7.12	2.3327	211	14	enet	0.02682	4.33e-12	3.29820	9.73e-04	0.000	0.980	0.000	0.008	0.012
PSPC1-out.wgt.RDat	/u/home/t/tboltz/project-ophoff/rna_whole_blood/cts_TWAS_latest/Monocytes_weights2//PSPC1-out.wgt.RDat	PSPC1	13	20248897	20357159	0.0610	rs259779	-2.52	rs9508836	0.063581	-11.25	0.3759	128	128	blup	0.07073	1.29e-29	0.19781	8.43e-01	NA	NA	NA	NA	NA
RASL11A-out.wgt.RDat	/u/home/t/tboltz/project-ophoff/rna_whole_blood/cts_TWAS_latest/Monocytes_weights2//RASL11A-out.wgt.RDat	RASL11A	13	27844465	27847827	0.0173	rs10507380	-4.14	rs41485749	0.014998	5.35	-3.9803	160	7	enet	0.01481	2.28e-07	-3.99834	6.38e-05	0.011	0.240	0.000	0.003	0.745
RBM26-out.wgt.RDat	/u/home/t/tboltz/project-ophoff/rna_whole_blood/cts_TWAS_latest/Monocytes_weights2//RBM26-out.wgt.RDat	RBM26	13	79885960	79980356	0.0729	rs7986836	-3.18	rs2274554	0.080165	-11.86	1.9806	202	8	lasso	0.07852	8.48e-33	-2.10002	3.57e-02	0.000	0.991	0.000	0.002	0.007
RCBTB1-out.wgt.RDat	/u/home/t/tboltz/project-ophoff/rna_whole_blood/cts_TWAS_latest/Monocytes_weights2//RCBTB1-out.wgt.RDat	RCBTB1	13	50106083	50159694	0.0240	rs2038881	3.80	rs4942840	0.030918	7.81	2.1376	213	16	enet	0.03608	9.71e-16	2.68139	7.33e-03	0.000	0.982	0.000	0.008	0.010
RNASEH2B-out.wgt.RDat	/u/home/t/tboltz/project-ophoff/rna_whole_blood/cts_TWAS_latest/Monocytes_weights2//RNASEH2B-out.wgt.RDat	RNASEH2B	13	51483884	51598256	0.0366	rs279070	-5.52	rs7985661	0.018741	5.97	3.7189	202	15	enet	0.05395	7.64e-23	1.66230	9.65e-02	NA	NA	NA	NA	NA
RNF17-out.wgt.RDat	/u/home/t/tboltz/project-ophoff/rna_whole_blood/cts_TWAS_latest/Monocytes_weights2//RNF17-out.wgt.RDat	RNF17	13	25338308	25454059	0.0416	rs9645860	-5.56	rs4770752	0.024690	-8.14	0.4205	156	11	enet	0.03353	9.88e-15	-0.02300	9.82e-01	NA	NA	NA	NA	NA
RUBCNL-out.wgt.RDat	/u/home/t/tboltz/project-ophoff/rna_whole_blood/cts_TWAS_latest/Monocytes_weights2//RUBCNL-out.wgt.RDat	RUBCNL	13	46916136	47012325	0.1419	rs842405	-3.09	rs4942514	0.166716	17.28	-0.3781	231	5	lasso	0.18921	5.29e-81	-0.62749	5.30e-01	NA	NA	NA	NA	NA
SLITRK5-out.wgt.RDat	/u/home/t/tboltz/project-ophoff/rna_whole_blood/cts_TWAS_latest/Monocytes_weights2//SLITRK5-out.wgt.RDat	SLITRK5	13	88324871	88348527	0.0211	rs16958854	-2.29	rs9525038	0.004334	3.95	0.4657	150	4	lasso	0.00871	5.99e-05	0.28716	7.74e-01	NA	NA	NA	NA	NA
SPART-out.wgt.RDat	/u/home/t/tboltz/project-ophoff/rna_whole_blood/cts_TWAS_latest/Monocytes_weights2//SPART-out.wgt.RDat	SPART	13	36875776	36944317	0.0725	rs9603046	-2.53	rs7327598	0.125760	-14.92	-1.7516	190	4	lasso	0.12500	2.58e-52	1.76262	7.80e-02	NA	NA	NA	NA	NA
STK24-out.wgt.RDat	/u/home/t/tboltz/project-ophoff/rna_whole_blood/cts_TWAS_latest/Monocytes_weights2//STK24-out.wgt.RDat	STK24	13	99097440	99230194	0.0993	rs9517529	-5.14	rs2281767	0.032229	-8.25	1.3332	237	24	enet	0.06073	1.44e-25	-2.47739	1.32e-02	0.000	0.395	0.000	0.604	0.001
SUCLA2-out.wgt.RDat	/u/home/t/tboltz/project-ophoff/rna_whole_blood/cts_TWAS_latest/Monocytes_weights2//SUCLA2-out.wgt.RDat	SUCLA2	13	48319872	48612104	0.0142	rs7994141	3.97	rs12429348	0.008261	-4.62	0.0690	255	5	lasso	0.01225	2.34e-06	0.96576	3.34e-01	NA	NA	NA	NA	NA
SUPT20H-out.wgt.RDat	/u/home/t/tboltz/project-ophoff/rna_whole_blood/cts_TWAS_latest/Monocytes_weights2//SUPT20H-out.wgt.RDat	SUPT20H	13	37583450	37633850	0.1361	rs9576259	-2.29	rs1199982	0.206288	-19.05	1.8649	154	4	lasso	0.20759	1.25e-89	-1.86038	6.28e-02	NA	NA	NA	NA	NA
TBC1D4-out.wgt.RDat	/u/home/t/tboltz/project-ophoff/rna_whole_blood/cts_TWAS_latest/Monocytes_weights2//TBC1D4-out.wgt.RDat	TBC1D4	13	75857640	76056305	0.1363	rs9565168	15.00	rs724543	0.061022	10.74	-2.2401	218	9	lasso	0.08978	1.94e-37	-1.20915	2.27e-01	NA	NA	NA	NA	NA
TMEM272-out.wgt.RDat	/u/home/t/tboltz/project-ophoff/rna_whole_blood/cts_TWAS_latest/Monocytes_weights2//TMEM272-out.wgt.RDat	TMEM272	13	52387484	52419313	0.0391	rs9535827	-3.76	rs2760304	0.013270	4.91	0.4757	159	18	enet	0.01401	4.70e-07	-0.76524	4.44e-01	NA	NA	NA	NA	NA
UGGT2-out.wgt.RDat	/u/home/t/tboltz/project-ophoff/rna_whole_blood/cts_TWAS_latest/Monocytes_weights2//UGGT2-out.wgt.RDat	UGGT2	13	96453835	96705736	0.0355	rs4771920	-4.94	rs7993991	0.016420	-6.40	0.8881	218	3	lasso	0.02523	1.83e-11	-0.77735	4.37e-01	NA	NA	NA	NA	NA
USP12-out.wgt.RDat	/u/home/t/tboltz/project-ophoff/rna_whole_blood/cts_TWAS_latest/Monocytes_weights2//USP12-out.wgt.RDat	USP12	13	27640294	27745948	0.0400	rs10507380	-4.14	rs1170036	0.006414	5.24	1.2656	190	190	blup	0.02160	4.87e-10	-1.01919	3.08e-01	NA	NA	NA	NA	NA
ZC3H13-out.wgt.RDat	/u/home/t/tboltz/project-ophoff/rna_whole_blood/cts_TWAS_latest/Monocytes_weights2//ZC3H13-out.wgt.RDat	ZC3H13	13	46528601	46626894	0.0306	rs2296118	2.45	rs4942478	0.008273	-4.46	2.0785	181	181	blup	0.01038	1.29e-05	-0.92152	3.57e-01	NA	NA	NA	NA	NA
ZDHHC20-out.wgt.RDat	/u/home/t/tboltz/project-ophoff/rna_whole_blood/cts_TWAS_latest/Monocytes_weights2//ZDHHC20-out.wgt.RDat	ZDHHC20	13	21946713	22033509	0.0826	rs3858749	-3.03	rs9506669	0.053013	9.94	-0.0217	111	24	enet	0.06760	2.42e-28	-0.82052	4.12e-01	NA	NA	NA	NA	NA
PANEL	FILE	ID	CHR	P0	P1	HSQ	BEST.GWAS.ID	BEST.GWAS.Z	EQTL.ID	EQTL.R2	EQTL.Z	EQTL.GWAS.Z	NSNP	NWGT	MODEL	MODELCV.R2	MODELCV.PV	TWAS.Z	TWAS.P	COLOC.PP0	COLOC.PP1	COLOC.PP2	COLOC.PP3	COLOC.PP4
ABHD4-out.wgt.RDat	/u/home/t/tboltz/project-ophoff/rna_whole_blood/cts_TWAS_latest/Monocytes_weights2//ABHD4-out.wgt.RDat	ABHD4	14	2.31e+07	2.31e+07	0.02356	rs4982695	-3.89	rs1483980	1.52e-02	-5.49	0.4214	146	12	enet	0.01270	1.56e-06	-0.4785	6.32e-01	NA	NA	NA	NA	NA
ACOT1-out.wgt.RDat	/u/home/t/tboltz/project-ophoff/rna_whole_blood/cts_TWAS_latest/Monocytes_weights2//ACOT1-out.wgt.RDat	ACOT1	14	7.40e+07	7.40e+07	0.04262	rs3813563	8.20	rs758109	2.12e-02	-6.69	-5.0330	150	150	blup	0.02656	5.52e-12	8.4027	4.36e-17	0.000	0.000	0.000	0.996	0.004
ACOT2-out.wgt.RDat	/u/home/t/tboltz/project-ophoff/rna_whole_blood/cts_TWAS_latest/Monocytes_weights2//ACOT2-out.wgt.RDat	ACOT2	14	7.40e+07	7.40e+07	0.01280	rs3813563	8.20	rs9323581	4.19e-03	4.41	-5.2698	152	3	lasso	0.00483	2.21e-03	-5.4938	3.93e-08	0.000	0.000	0.690	0.292	0.017
ACOT4-out.wgt.RDat	/u/home/t/tboltz/project-ophoff/rna_whole_blood/cts_TWAS_latest/Monocytes_weights2//ACOT4-out.wgt.RDat	ACOT4	14	7.41e+07	7.41e+07	0.05060	rs3813563	8.20	rs3813563	1.98e-02	6.53	8.1995	157	6	lasso	0.03062	1.38e-13	7.9956	1.29e-15	0.000	0.000	0.000	0.000	1.000
ACTR10-out.wgt.RDat	/u/home/t/tboltz/project-ophoff/rna_whole_blood/cts_TWAS_latest/Monocytes_weights2//ACTR10-out.wgt.RDat	ACTR10	14	5.87e+07	5.87e+07	0.01662	rs1885133	-7.65	rs4901852	9.68e-03	-4.66	-5.5857	122	7	enet	0.00991	1.99e-05	4.6209	3.82e-06	0.000	0.000	0.063	0.124	0.813
ADCK1-out.wgt.RDat	/u/home/t/tboltz/project-ophoff/rna_whole_blood/cts_TWAS_latest/Monocytes_weights2//ADCK1-out.wgt.RDat	ADCK1	14	7.83e+07	7.84e+07	0.08445	rs1046428	5.72	rs724264	8.30e-02	12.73	-2.7605	299	21	enet	0.08785	1.22e-36	-2.4487	1.43e-02	0.000	0.037	0.000	0.961	0.001
AKAP6-out.wgt.RDat	/u/home/t/tboltz/project-ophoff/rna_whole_blood/cts_TWAS_latest/Monocytes_weights2//AKAP6-out.wgt.RDat	AKAP6	14	3.28e+07	3.33e+07	0.04794	rs17100563	2.57	rs17098553	2.42e-02	-6.63	0.6880	214	3	lasso	0.02113	7.48e-10	-0.6240	5.33e-01	NA	NA	NA	NA	NA
AKT1-out.wgt.RDat	/u/home/t/tboltz/project-ophoff/rna_whole_blood/cts_TWAS_latest/Monocytes_weights2//AKT1-out.wgt.RDat	AKT1	14	1.05e+08	1.05e+08	0.05726	rs4983559	4.81	rs4983559	3.18e-02	-7.81	4.8097	84	1	lasso	0.02973	3.12e-13	-4.8097	1.51e-06	0.000	0.009	0.000	0.001	0.990
ANG-out.wgt.RDat	/u/home/t/tboltz/project-ophoff/rna_whole_blood/cts_TWAS_latest/Monocytes_weights2//ANG-out.wgt.RDat	ANG	14	2.12e+07	2.12e+07	0.02003	rs1243679	3.76	rs1010461	1.51e-02	-5.30	0.1953	142	2	lasso	0.01200	2.95e-06	-0.1810	8.56e-01	NA	NA	NA	NA	NA
ANKRD9-out.wgt.RDat	/u/home/t/tboltz/project-ophoff/rna_whole_blood/cts_TWAS_latest/Monocytes_weights2//ANKRD9-out.wgt.RDat	ANKRD9	14	1.03e+08	1.03e+08	0.07204	rs3803286	-5.31	rs11629266	3.39e-02	-7.76	-0.0052	91	16	enet	0.04679	5.51e-20	0.6370	5.24e-01	NA	NA	NA	NA	NA
ARHGAP5-out.wgt.RDat	/u/home/t/tboltz/project-ophoff/rna_whole_blood/cts_TWAS_latest/Monocytes_weights2//ARHGAP5-out.wgt.RDat	ARHGAP5	14	3.25e+07	3.26e+07	0.09317	rs7149108	-2.21	rs1278923	6.11e-02	10.35	-0.3324	147	4	lasso	0.06334	1.28e-26	-0.2502	8.02e-01	NA	NA	NA	NA	NA
ARHGEF40-out.wgt.RDat	/u/home/t/tboltz/project-ophoff/rna_whole_blood/cts_TWAS_latest/Monocytes_weights2//ARHGEF40-out.wgt.RDat	ARHGEF40	14	2.15e+07	2.16e+07	0.04846	rs8013500	-4.45	rs943992	3.58e-02	8.29	0.1759	100	2	lasso	0.03290	1.75e-14	0.1735	8.62e-01	NA	NA	NA	NA	NA
ATXN3-out.wgt.RDat	/u/home/t/tboltz/project-ophoff/rna_whole_blood/cts_TWAS_latest/Monocytes_weights2//ATXN3-out.wgt.RDat	ATXN3	14	9.25e+07	9.26e+07	0.02176	rs1743176	-4.75	rs7151632	1.36e-02	4.97	-2.3789	190	3	lasso	0.00948	2.93e-05	-2.2061	2.74e-02	0.170	0.632	0.039	0.145	0.014
BBOF1-out.wgt.RDat	/u/home/t/tboltz/project-ophoff/rna_whole_blood/cts_TWAS_latest/Monocytes_weights2//BBOF1-out.wgt.RDat	BBOF1	14	7.45e+07	7.45e+07	0.01402	rs8018644	-6.48	rs7152352	3.90e-03	-4.50	-3.9863	146	146	blup	0.00195	3.64e-02	2.4201	1.55e-02	0.000	0.000	0.095	0.040	0.865
BEGAIN-out.wgt.RDat	/u/home/t/tboltz/project-ophoff/rna_whole_blood/cts_TWAS_latest/Monocytes_weights2//BEGAIN-out.wgt.RDat	BEGAIN	14	1.01e+08	1.01e+08	0.10595	rs10146962	-5.04	rs7157731	2.95e-02	7.31	-0.5186	114	8	lasso	0.06521	2.24e-27	-1.2697	2.04e-01	NA	NA	NA	NA	NA
C14orf132-out.wgt.RDat	/u/home/t/tboltz/project-ophoff/rna_whole_blood/cts_TWAS_latest/Monocytes_weights2//C14orf132-out.wgt.RDat	C14orf132	14	9.65e+07	9.66e+07	0.14177	rs7145693	3.47	rs941770	8.77e-02	12.37	3.2314	239	4	lasso	0.13410	2.96e-56	2.8181	4.83e-03	0.000	0.841	0.000	0.004	0.156
CATSPERB-out.wgt.RDat	/u/home/t/tboltz/project-ophoff/rna_whole_blood/cts_TWAS_latest/Monocytes_weights2//CATSPERB-out.wgt.RDat	CATSPERB	14	9.20e+07	9.22e+07	0.02295	rs7154224	-5.24	rs7150509	7.10e-03	4.47	-0.5418	175	4	lasso	0.00916	3.95e-05	-0.6302	5.29e-01	NA	NA	NA	NA	NA
CBLN3-out.wgt.RDat	/u/home/t/tboltz/project-ophoff/rna_whole_blood/cts_TWAS_latest/Monocytes_weights2//CBLN3-out.wgt.RDat	CBLN3	14	2.49e+07	2.49e+07	0.11413	rs8017377	4.53	rs10143703	7.47e-02	-11.44	-0.1302	232	2	lasso	0.07208	3.65e-30	0.1207	9.04e-01	NA	NA	NA	NA	NA
CDCA4-out.wgt.RDat	/u/home/t/tboltz/project-ophoff/rna_whole_blood/cts_TWAS_latest/Monocytes_weights2//CDCA4-out.wgt.RDat	CDCA4	14	1.05e+08	1.05e+08	0.03634	rs4983559	4.81	rs7158820	5.05e-02	-10.22	0.7086	71	11	enet	0.06700	4.21e-28	0.0811	9.35e-01	NA	NA	NA	NA	NA
CDKL1-out.wgt.RDat	/u/home/t/tboltz/project-ophoff/rna_whole_blood/cts_TWAS_latest/Monocytes_weights2//CDKL1-out.wgt.RDat	CDKL1	14	5.08e+07	5.09e+07	0.03571	rs12881869	-9.14	rs3783415	3.56e-03	-4.67	-1.4914	141	17	enet	0.02096	8.69e-10	2.7481	5.99e-03	0.000	0.000	0.283	0.708	0.008
CEP128-out.wgt.RDat	/u/home/t/tboltz/project-ophoff/rna_whole_blood/cts_TWAS_latest/Monocytes_weights2//CEP128-out.wgt.RDat	CEP128	14	8.09e+07	8.14e+07	0.04629	rs6574631	5.14	rs7150858	6.08e-02	10.90	1.3524	231	19	enet	0.06850	1.04e-28	1.2655	2.06e-01	NA	NA	NA	NA	NA
CFL2-out.wgt.RDat	/u/home/t/tboltz/project-ophoff/rna_whole_blood/cts_TWAS_latest/Monocytes_weights2//CFL2-out.wgt.RDat	CFL2	14	3.52e+07	3.52e+07	0.08961	rs4982211	8.15	rs9743965	6.20e-02	10.66	1.1454	169	4	enet	0.06193	4.75e-26	1.1173	2.64e-01	NA	NA	NA	NA	NA
CHURC1-out.wgt.RDat	/u/home/t/tboltz/project-ophoff/rna_whole_blood/cts_TWAS_latest/Monocytes_weights2//CHURC1-out.wgt.RDat	CHURC1	14	6.54e+07	6.54e+07	0.18159	rs8006419	-12.67	rs10151701	2.50e-01	20.89	-2.1260	216	7	lasso	0.25121	6.51e-111	-2.5210	1.17e-02	0.000	0.000	0.000	1.000	0.000
CIPC-out.wgt.RDat	/u/home/t/tboltz/project-ophoff/rna_whole_blood/cts_TWAS_latest/Monocytes_weights2//CIPC-out.wgt.RDat	CIPC	14	7.76e+07	7.76e+07	0.02465	rs1046428	5.72	rs17811635	1.65e-02	-5.51	2.0331	157	3	lasso	0.01588	8.66e-08	-1.5259	1.27e-01	NA	NA	NA	NA	NA
COCH-out.wgt.RDat	/u/home/t/tboltz/project-ophoff/rna_whole_blood/cts_TWAS_latest/Monocytes_weights2//COCH-out.wgt.RDat	COCH	14	3.13e+07	3.14e+07	0.05761	rs10129393	3.25	rs179661	2.56e-02	7.94	0.6609	93	5	lasso	0.03753	2.60e-16	0.2009	8.41e-01	NA	NA	NA	NA	NA
COQ6-out.wgt.RDat	/u/home/t/tboltz/project-ophoff/rna_whole_blood/cts_TWAS_latest/Monocytes_weights2//COQ6-out.wgt.RDat	COQ6	14	7.44e+07	7.44e+07	0.01499	rs3813563	8.20	rs740505	1.64e-02	-5.59	1.4679	133	1	lasso	0.01499	1.94e-07	-1.4679	1.42e-01	NA	NA	NA	NA	NA
CPSF2-out.wgt.RDat	/u/home/t/tboltz/project-ophoff/rna_whole_blood/cts_TWAS_latest/Monocytes_weights2//CPSF2-out.wgt.RDat	CPSF2	14	9.26e+07	9.26e+07	0.05768	rs4904828	4.55	rs4548800	1.22e-02	6.46	1.3551	179	20	enet	0.04371	9.28e-19	3.3355	8.52e-04	0.000	0.932	0.000	0.065	0.002
CTSG-out.wgt.RDat	/u/home/t/tboltz/project-ophoff/rna_whole_blood/cts_TWAS_latest/Monocytes_weights2//CTSG-out.wgt.RDat	CTSG	14	2.50e+07	2.50e+07	0.04578	rs8017377	4.53	rs17257110	3.34e-02	7.86	-1.3624	240	3	lasso	0.03057	1.45e-13	-1.3882	1.65e-01	NA	NA	NA	NA	NA
DCAF4-out.wgt.RDat	/u/home/t/tboltz/project-ophoff/rna_whole_blood/cts_TWAS_latest/Monocytes_weights2//DCAF4-out.wgt.RDat	DCAF4	14	7.34e+07	7.34e+07	0.08173	rs4903072	-7.35	rs17122577	4.29e-02	9.11	6.1100	153	153	blup	0.07867	7.36e-33	8.5955	8.29e-18	0.000	0.000	0.000	0.776	0.224
DGLUCY-out.wgt.RDat	/u/home/t/tboltz/project-ophoff/rna_whole_blood/cts_TWAS_latest/Monocytes_weights2//DGLUCY-out.wgt.RDat	DGLUCY	14	9.15e+07	9.17e+07	0.41113	rs7154224	-5.24	rs12589587	7.96e-02	-11.87	0.4238	143	37	enet	0.15931	2.24e-67	1.2214	2.22e-01	NA	NA	NA	NA	NA
DHRS1-out.wgt.RDat	/u/home/t/tboltz/project-ophoff/rna_whole_blood/cts_TWAS_latest/Monocytes_weights2//DHRS1-out.wgt.RDat	DHRS1	14	2.48e+07	2.48e+07	0.02940	rs8017377	4.53	rs4568	2.44e-02	6.62	0.9156	218	4	lasso	0.02397	5.73e-11	0.9280	3.53e-01	NA	NA	NA	NA	NA
DHRS4L2-out.wgt.RDat	/u/home/t/tboltz/project-ophoff/rna_whole_blood/cts_TWAS_latest/Monocytes_weights2//DHRS4L2-out.wgt.RDat	DHRS4L2	14	2.44e+07	2.45e+07	0.03562	rs8017377	4.53	rs10141091	2.01e-02	-7.15	0.9652	172	12	lasso	0.03212	3.56e-14	0.0496	9.60e-01	NA	NA	NA	NA	NA
EGLN3-out.wgt.RDat	/u/home/t/tboltz/project-ophoff/rna_whole_blood/cts_TWAS_latest/Monocytes_weights2//EGLN3-out.wgt.RDat	EGLN3	14	3.44e+07	3.49e+07	0.20089	rs4982211	8.15	rs1680726	8.67e-02	-12.36	1.0559	179	24	enet	0.12112	1.19e-50	-3.1584	1.59e-03	0.000	0.000	0.000	1.000	0.000
ENTPD5-out.wgt.RDat	/u/home/t/tboltz/project-ophoff/rna_whole_blood/cts_TWAS_latest/Monocytes_weights2//ENTPD5-out.wgt.RDat	ENTPD5	14	7.44e+07	7.45e+07	0.03287	rs3813563	8.20	rs17094182	1.62e-03	4.62	-5.9581	135	9	lasso	0.01211	2.66e-06	-4.8974	9.71e-07	0.000	0.000	0.366	0.625	0.009
ERO1A-out.wgt.RDat	/u/home/t/tboltz/project-ophoff/rna_whole_blood/cts_TWAS_latest/Monocytes_weights2//ERO1A-out.wgt.RDat	ERO1A	14	5.31e+07	5.32e+07	0.11397	rs10143866	-2.44	rs7150290	2.94e-02	-7.39	1.5364	132	32	enet	0.04016	2.38e-17	-2.0571	3.97e-02	0.000	0.996	0.000	0.000	0.003
FAM161B-out.wgt.RDat	/u/home/t/tboltz/project-ophoff/rna_whole_blood/cts_TWAS_latest/Monocytes_weights2//FAM161B-out.wgt.RDat	FAM161B	14	7.44e+07	7.44e+07	0.04674	rs3813563	8.20	rs12881125	3.64e-02	-8.34	1.3966	133	20	enet	0.04008	2.54e-17	0.2414	8.09e-01	NA	NA	NA	NA	NA
FAM177A1-out.wgt.RDat	/u/home/t/tboltz/project-ophoff/rna_whole_blood/cts_TWAS_latest/Monocytes_weights2//FAM177A1-out.wgt.RDat	FAM177A1	14	3.55e+07	3.56e+07	0.04877	rs4982211	8.15	rs8015200	5.12e-02	-9.64	0.2896	184	7	lasso	0.06181	5.29e-26	1.0591	2.90e-01	NA	NA	NA	NA	NA
FBLN5-out.wgt.RDat	/u/home/t/tboltz/project-ophoff/rna_whole_blood/cts_TWAS_latest/Monocytes_weights2//FBLN5-out.wgt.RDat	FBLN5	14	9.23e+07	9.24e+07	0.29587	rs7154224	-5.24	rs2430343	1.14e-01	14.22	3.0252	177	52	enet	0.19668	1.74e-84	3.4974	4.70e-04	0.000	0.154	0.000	0.831	0.015
FLVCR2-out.wgt.RDat	/u/home/t/tboltz/project-ophoff/rna_whole_blood/cts_TWAS_latest/Monocytes_weights2//FLVCR2-out.wgt.RDat	FLVCR2	14	7.60e+07	7.61e+07	0.03141	rs935336	-4.20	rs4903332	2.23e-02	6.66	0.2958	95	3	lasso	0.02768	1.99e-12	1.0367	3.00e-01	NA	NA	NA	NA	NA
GALC-out.wgt.RDat	/u/home/t/tboltz/project-ophoff/rna_whole_blood/cts_TWAS_latest/Monocytes_weights2//GALC-out.wgt.RDat	GALC	14	8.83e+07	8.85e+07	0.01650	rs3179969	2.72	rs1441807	2.35e-03	-3.71	0.8720	218	218	blup	0.00577	9.14e-04	-1.1014	2.71e-01	NA	NA	NA	NA	NA
GCH1-out.wgt.RDat	/u/home/t/tboltz/project-ophoff/rna_whole_blood/cts_TWAS_latest/Monocytes_weights2//GCH1-out.wgt.RDat	GCH1	14	5.53e+07	5.54e+07	0.06309	rs1209087	4.91	rs17128050	3.93e-02	-8.92	1.6188	146	6	lasso	0.03943	4.62e-17	-1.5169	1.29e-01	NA	NA	NA	NA	NA
GLRX5-out.wgt.RDat	/u/home/t/tboltz/project-ophoff/rna_whole_blood/cts_TWAS_latest/Monocytes_weights2//GLRX5-out.wgt.RDat	GLRX5	14	9.60e+07	9.60e+07	0.06164	rs7145693	3.47	rs10484052	4.97e-02	9.46	1.4507	237	4	lasso	0.05382	8.66e-23	2.0434	4.10e-02	0.000	0.991	0.000	0.006	0.003
GPR135-out.wgt.RDat	/u/home/t/tboltz/project-ophoff/rna_whole_blood/cts_TWAS_latest/Monocytes_weights2//GPR135-out.wgt.RDat	GPR135	14	5.99e+07	5.99e+07	0.06611	rs17255276	3.03	rs1262129	5.58e-02	10.05	2.7056	193	6	lasso	0.06660	6.14e-28	2.2973	2.16e-02	0.000	0.962	0.000	0.001	0.037
GPR65-out.wgt.RDat	/u/home/t/tboltz/project-ophoff/rna_whole_blood/cts_TWAS_latest/Monocytes_weights2//GPR65-out.wgt.RDat	GPR65	14	8.85e+07	8.85e+07	0.02219	rs3179969	2.72	rs979812	1.49e-02	5.60	-0.1992	191	191	blup	0.01452	2.98e-07	0.7044	4.81e-01	NA	NA	NA	NA	NA
GPR68-out.wgt.RDat	/u/home/t/tboltz/project-ophoff/rna_whole_blood/cts_TWAS_latest/Monocytes_weights2//GPR68-out.wgt.RDat	GPR68	14	9.17e+07	9.17e+07	0.02566	rs7154224	-5.24	rs2758144	7.10e-03	-4.76	-0.3011	121	121	blup	0.00625	5.83e-04	1.1722	2.41e-01	NA	NA	NA	NA	NA
GSKIP-out.wgt.RDat	/u/home/t/tboltz/project-ophoff/rna_whole_blood/cts_TWAS_latest/Monocytes_weights2//GSKIP-out.wgt.RDat	GSKIP	14	9.68e+07	9.69e+07	0.03723	rs7145693	3.47	rs4905480	2.31e-02	-6.49	1.5698	165	9	enet	0.02982	2.86e-13	-1.7098	8.73e-02	NA	NA	NA	NA	NA
GSTZ1-out.wgt.RDat	/u/home/t/tboltz/project-ophoff/rna_whole_blood/cts_TWAS_latest/Monocytes_weights2//GSTZ1-out.wgt.RDat	GSTZ1	14	7.78e+07	7.78e+07	0.02727	rs1046428	5.72	rs2270421	1.72e-02	5.93	-0.8962	156	4	lasso	0.01574	9.84e-08	-0.8075	4.19e-01	NA	NA	NA	NA	NA
HAUS4-out.wgt.RDat	/u/home/t/tboltz/project-ophoff/rna_whole_blood/cts_TWAS_latest/Monocytes_weights2//HAUS4-out.wgt.RDat	HAUS4	14	2.34e+07	2.34e+07	0.23890	rs4982695	-3.89	rs2180834	1.73e-01	17.42	1.4198	93	15	enet	0.19912	1.25e-85	2.3814	1.72e-02	0.000	0.993	0.000	0.004	0.003
IFI27L2-out.wgt.RDat	/u/home/t/tboltz/project-ophoff/rna_whole_blood/cts_TWAS_latest/Monocytes_weights2//IFI27L2-out.wgt.RDat	IFI27L2	14	9.46e+07	9.46e+07	0.04966	rs17783921	-3.53	rs878554	2.24e-02	-6.49	1.1171	196	23	enet	0.04250	2.81e-18	-0.8736	3.82e-01	NA	NA	NA	NA	NA
INF2-out.wgt.RDat	/u/home/t/tboltz/project-ophoff/rna_whole_blood/cts_TWAS_latest/Monocytes_weights2//INF2-out.wgt.RDat	INF2	14	1.05e+08	1.05e+08	0.06829	rs4983559	4.81	rs11160817	1.69e-02	5.79	-0.5006	86	9	enet	0.03114	8.63e-14	-2.5647	1.03e-02	0.004	0.841	0.001	0.152	0.002
ISCA2-out.wgt.RDat	/u/home/t/tboltz/project-ophoff/rna_whole_blood/cts_TWAS_latest/Monocytes_weights2//ISCA2-out.wgt.RDat	ISCA2	14	7.50e+07	7.50e+07	0.03841	rs887595	-6.22	rs7148018	1.92e-02	5.97	-1.8904	116	5	enet	0.01930	3.90e-09	-1.5559	1.20e-01	NA	NA	NA	NA	NA
KCNK13-out.wgt.RDat	/u/home/t/tboltz/project-ophoff/rna_whole_blood/cts_TWAS_latest/Monocytes_weights2//KCNK13-out.wgt.RDat	KCNK13	14	9.05e+07	9.07e+07	0.02511	rs8015525	3.06	rs10148415	1.07e-02	-4.73	1.1128	143	143	blup	0.01151	4.60e-06	-1.2665	2.05e-01	NA	NA	NA	NA	NA
KHNYN-out.wgt.RDat	/u/home/t/tboltz/project-ophoff/rna_whole_blood/cts_TWAS_latest/Monocytes_weights2//KHNYN-out.wgt.RDat	KHNYN	14	2.49e+07	2.49e+07	0.20191	rs8017377	4.53	rs10143703	5.95e-02	10.34	-0.1302	230	6	lasso	0.06911	5.89e-29	-1.5169	1.29e-01	NA	NA	NA	NA	NA
KIF26A-out.wgt.RDat	/u/home/t/tboltz/project-ophoff/rna_whole_blood/cts_TWAS_latest/Monocytes_weights2//KIF26A-out.wgt.RDat	KIF26A	14	1.05e+08	1.05e+08	0.02117	rs17791722	5.22	rs6575997	1.12e-02	4.69	3.1518	93	93	blup	0.01541	1.33e-07	2.1292	3.32e-02	0.002	0.009	0.008	0.045	0.937
KLC1-out.wgt.RDat	/u/home/t/tboltz/project-ophoff/rna_whole_blood/cts_TWAS_latest/Monocytes_weights2//KLC1-out.wgt.RDat	KLC1	14	1.04e+08	1.04e+08	0.07414	rs17679127	-6.69	rs2273175	8.48e-02	12.16	4.3185	127	4	lasso	0.11009	5.97e-46	3.4286	6.07e-04	0.000	0.000	0.000	0.998	0.002
LGALS3-out.wgt.RDat	/u/home/t/tboltz/project-ophoff/rna_whole_blood/cts_TWAS_latest/Monocytes_weights2//LGALS3-out.wgt.RDat	LGALS3	14	5.56e+07	5.56e+07	0.04197	rs1209087	4.91	rs8007614	9.63e-02	-13.21	3.9094	141	4	lasso	0.10108	3.75e-42	-3.7946	1.48e-04	0.000	0.119	0.000	0.091	0.790
LTB4R2-out.wgt.RDat	/u/home/t/tboltz/project-ophoff/rna_whole_blood/cts_TWAS_latest/Monocytes_weights2//LTB4R2-out.wgt.RDat	LTB4R2	14	2.48e+07	2.48e+07	0.01333	rs8017377	4.53	rs4374085	1.14e-02	-4.68	-1.0929	213	5	lasso	0.00968	2.44e-05	1.0356	3.00e-01	NA	NA	NA	NA	NA
MARK3-out.wgt.RDat	/u/home/t/tboltz/project-ophoff/rna_whole_blood/cts_TWAS_latest/Monocytes_weights2//MARK3-out.wgt.RDat	MARK3	14	1.04e+08	1.04e+08	0.06457	rs17679127	-6.69	rs11625397	1.07e-02	5.13	-1.5696	142	48	enet	0.03975	3.44e-17	-1.7216	8.51e-02	NA	NA	NA	NA	NA
MED6-out.wgt.RDat	/u/home/t/tboltz/project-ophoff/rna_whole_blood/cts_TWAS_latest/Monocytes_weights2//MED6-out.wgt.RDat	MED6	14	7.10e+07	7.11e+07	0.00942	rs6573953	2.81	rs12147825	7.33e-03	4.33	2.3838	190	3	lasso	0.00674	3.68e-04	2.3027	2.13e-02	0.786	0.211	0.001	0.000	0.002
MGAT2-out.wgt.RDat	/u/home/t/tboltz/project-ophoff/rna_whole_blood/cts_TWAS_latest/Monocytes_weights2//MGAT2-out.wgt.RDat	MGAT2	14	5.01e+07	5.01e+07	0.01594	rs4900974	3.85	rs9989177	1.88e-02	-5.93	2.9626	166	4	enet	0.01581	9.22e-08	-2.9819	2.86e-03	0.001	0.919	0.000	0.005	0.075
NDUFB1-out.wgt.RDat	/u/home/t/tboltz/project-ophoff/rna_whole_blood/cts_TWAS_latest/Monocytes_weights2//NDUFB1-out.wgt.RDat	NDUFB1	14	9.26e+07	9.26e+07	0.08997	rs4904828	4.55	rs35609412	3.31e-02	7.80	2.7612	173	23	enet	0.06177	5.50e-26	3.4309	6.02e-04	0.000	0.897	0.000	0.063	0.041
NFKBIA-out.wgt.RDat	/u/home/t/tboltz/project-ophoff/rna_whole_blood/cts_TWAS_latest/Monocytes_weights2//NFKBIA-out.wgt.RDat	NFKBIA	14	3.59e+07	3.59e+07	0.05954	rs11846137	4.56	rs12100841	6.45e-02	10.68	2.7707	157	10	lasso	0.06245	2.93e-26	2.5031	1.23e-02	0.000	0.862	0.000	0.099	0.040
NRXN3-out.wgt.RDat	/u/home/t/tboltz/project-ophoff/rna_whole_blood/cts_TWAS_latest/Monocytes_weights2//NRXN3-out.wgt.RDat	NRXN3	14	7.86e+07	8.03e+07	0.02977	rs17752950	-3.70	rs4903758	1.17e-02	-4.69	2.2791	539	24	enet	0.00772	1.49e-04	-1.4262	1.54e-01	NA	NA	NA	NA	NA
OSGEP-out.wgt.RDat	/u/home/t/tboltz/project-ophoff/rna_whole_blood/cts_TWAS_latest/Monocytes_weights2//OSGEP-out.wgt.RDat	OSGEP	14	2.09e+07	2.09e+07	0.04422	rs1243679	3.76	rs4465523	1.94e-02	-7.06	0.6520	172	4	lasso	0.02589	1.01e-11	0.0737	9.41e-01	NA	NA	NA	NA	NA
PCNX1-out.wgt.RDat	/u/home/t/tboltz/project-ophoff/rna_whole_blood/cts_TWAS_latest/Monocytes_weights2//PCNX1-out.wgt.RDat	PCNX1	14	7.14e+07	7.16e+07	0.11400	rs2332432	2.58	rs2240531	6.19e-02	-10.46	0.3083	185	9	lasso	0.07737	2.51e-32	-0.8263	4.09e-01	NA	NA	NA	NA	NA
PCNX4-out.wgt.RDat	/u/home/t/tboltz/project-ophoff/rna_whole_blood/cts_TWAS_latest/Monocytes_weights2//PCNX4-out.wgt.RDat	PCNX4	14	6.06e+07	6.06e+07	0.01472	rs8016349	4.25	rs381521	1.15e-02	5.56	0.7905	128	3	lasso	0.01188	3.27e-06	0.6908	4.90e-01	NA	NA	NA	NA	NA
PLD4-out.wgt.RDat	/u/home/t/tboltz/project-ophoff/rna_whole_blood/cts_TWAS_latest/Monocytes_weights2//PLD4-out.wgt.RDat	PLD4	14	1.05e+08	1.05e+08	0.02557	rs4983559	4.81	rs10083490	1.54e-02	5.49	-1.9503	71	10	enet	0.01481	2.29e-07	-2.4153	1.57e-02	0.005	0.837	0.001	0.152	0.005
PLEKHD1-out.wgt.RDat	/u/home/t/tboltz/project-ophoff/rna_whole_blood/cts_TWAS_latest/Monocytes_weights2//PLEKHD1-out.wgt.RDat	PLEKHD1	14	7.00e+07	7.00e+07	0.03370	rs227448	5.88	rs927390	5.15e-03	5.08	4.2658	138	28	enet	0.02224	2.75e-10	3.4468	5.67e-04	0.002	0.009	0.139	0.668	0.183
PLEKHG3-out.wgt.RDat	/u/home/t/tboltz/project-ophoff/rna_whole_blood/cts_TWAS_latest/Monocytes_weights2//PLEKHG3-out.wgt.RDat	PLEKHG3	14	6.52e+07	6.52e+07	0.12745	rs8006419	-12.67	rs229664	5.46e-02	9.94	1.7262	228	14	enet	0.06390	7.60e-27	1.4982	1.34e-01	NA	NA	NA	NA	NA
PNN-out.wgt.RDat	/u/home/t/tboltz/project-ophoff/rna_whole_blood/cts_TWAS_latest/Monocytes_weights2//PNN-out.wgt.RDat	PNN	14	3.96e+07	3.97e+07	0.01443	rs10135734	2.74	rs7157388	6.88e-03	4.19	-1.0538	177	177	blup	0.00391	5.33e-03	-0.2428	8.08e-01	NA	NA	NA	NA	NA
PNP-out.wgt.RDat	/u/home/t/tboltz/project-ophoff/rna_whole_blood/cts_TWAS_latest/Monocytes_weights2//PNP-out.wgt.RDat	PNP	14	2.09e+07	2.09e+07	0.03610	rs1243679	3.76	rs1049564	1.38e-02	-5.30	-2.2702	172	5	lasso	0.01160	4.24e-06	2.3221	2.02e-02	0.034	0.952	0.000	0.002	0.013
PPP2R3C-out.wgt.RDat	/u/home/t/tboltz/project-ophoff/rna_whole_blood/cts_TWAS_latest/Monocytes_weights2//PPP2R3C-out.wgt.RDat	PPP2R3C	14	3.56e+07	3.56e+07	0.03681	rs4982211	8.15	rs12100841	2.21e-02	-6.95	2.7707	181	181	blup	0.04260	2.56e-18	-1.5355	1.25e-01	NA	NA	NA	NA	NA
PPP4R4-out.wgt.RDat	/u/home/t/tboltz/project-ophoff/rna_whole_blood/cts_TWAS_latest/Monocytes_weights2//PPP4R4-out.wgt.RDat	PPP4R4	14	9.46e+07	9.47e+07	0.08114	rs17783921	-3.53	rs10130697	5.50e-02	10.43	1.5583	237	4	lasso	0.07395	6.30e-31	1.2805	2.00e-01	NA	NA	NA	NA	NA
PRKD1-out.wgt.RDat	/u/home/t/tboltz/project-ophoff/rna_whole_blood/cts_TWAS_latest/Monocytes_weights2//PRKD1-out.wgt.RDat	PRKD1	14	3.00e+07	3.07e+07	0.04331	rs7146602	3.91	rs1958980	4.47e-02	9.02	-0.4711	160	2	lasso	0.04397	7.33e-19	-0.4713	6.37e-01	NA	NA	NA	NA	NA
PRORP-out.wgt.RDat	/u/home/t/tboltz/project-ophoff/rna_whole_blood/cts_TWAS_latest/Monocytes_weights2//PRORP-out.wgt.RDat	PRORP	14	3.56e+07	3.57e+07	0.02514	rs4982211	8.15	rs6571694	3.04e-02	7.40	2.3064	188	16	enet	0.02679	4.46e-12	2.2385	2.52e-02	0.000	0.000	0.000	1.000	0.000
PSEN1-out.wgt.RDat	/u/home/t/tboltz/project-ophoff/rna_whole_blood/cts_TWAS_latest/Monocytes_weights2//PSEN1-out.wgt.RDat	PSEN1	14	7.36e+07	7.37e+07	0.08996	rs3813563	8.20	rs362429	6.17e-02	10.85	3.9127	140	24	enet	0.11218	7.79e-47	3.5968	3.22e-04	0.000	0.000	0.000	1.000	0.000
PTGR2-out.wgt.RDat	/u/home/t/tboltz/project-ophoff/rna_whole_blood/cts_TWAS_latest/Monocytes_weights2//PTGR2-out.wgt.RDat	PTGR2	14	7.43e+07	7.44e+07	0.05355	rs3813563	8.20	rs8013446	2.66e-02	6.90	0.5325	134	134	blup	0.03026	1.92e-13	1.5966	1.10e-01	NA	NA	NA	NA	NA
PYGL-out.wgt.RDat	/u/home/t/tboltz/project-ophoff/rna_whole_blood/cts_TWAS_latest/Monocytes_weights2//PYGL-out.wgt.RDat	PYGL	14	5.13e+07	5.14e+07	0.03574	rs12881869	-9.14	rs10149867	1.49e-02	5.41	-0.6378	207	4	lasso	0.01726	2.48e-08	-0.8620	3.89e-01	NA	NA	NA	NA	NA
RAB15-out.wgt.RDat	/u/home/t/tboltz/project-ophoff/rna_whole_blood/cts_TWAS_latest/Monocytes_weights2//RAB15-out.wgt.RDat	RAB15	14	6.54e+07	6.54e+07	0.02898	rs8006419	-12.67	rs10141986	1.65e-03	4.12	-2.1030	216	216	blup	0.00473	2.43e-03	-5.7861	7.21e-09	0.000	0.000	0.042	0.014	0.944
RAB2B-out.wgt.RDat	/u/home/t/tboltz/project-ophoff/rna_whole_blood/cts_TWAS_latest/Monocytes_weights2//RAB2B-out.wgt.RDat	RAB2B	14	2.19e+07	2.19e+07	0.01474	rs8013500	-4.45	rs7155867	7.21e-03	4.42	0.1158	202	12	enet	0.00728	2.24e-04	-0.8415	4.00e-01	NA	NA	NA	NA	NA
RBM25-out.wgt.RDat	/u/home/t/tboltz/project-ophoff/rna_whole_blood/cts_TWAS_latest/Monocytes_weights2//RBM25-out.wgt.RDat	RBM25	14	7.35e+07	7.36e+07	0.01489	rs3813563	8.20	rs10444736	4.45e-03	-4.18	-5.0855	147	147	blup	0.00702	2.85e-04	4.2490	2.15e-05	0.000	0.000	0.784	0.159	0.057
REM2-out.wgt.RDat	/u/home/t/tboltz/project-ophoff/rna_whole_blood/cts_TWAS_latest/Monocytes_weights2//REM2-out.wgt.RDat	REM2	14	2.34e+07	2.34e+07	0.02223	rs4982695	-3.89	rs4982704	1.87e-03	3.54	-1.0934	95	24	enet	0.01390	5.22e-07	-2.1160	3.43e-02	0.977	0.018	0.004	0.000	0.000
RGS6-out.wgt.RDat	/u/home/t/tboltz/project-ophoff/rna_whole_blood/cts_TWAS_latest/Monocytes_weights2//RGS6-out.wgt.RDat	RGS6	14	7.24e+07	7.30e+07	0.05554	rs4903072	-7.35	rs4899409	2.86e-02	7.72	-0.5377	358	27	enet	0.04802	1.79e-20	-0.3898	6.97e-01	NA	NA	NA	NA	NA
RIN3-out.wgt.RDat	/u/home/t/tboltz/project-ophoff/rna_whole_blood/cts_TWAS_latest/Monocytes_weights2//RIN3-out.wgt.RDat	RIN3	14	9.30e+07	9.32e+07	0.11509	rs12588287	4.04	rs17783630	6.66e-02	10.85	0.4957	184	2	lasso	0.07329	1.18e-30	0.4819	6.30e-01	NA	NA	NA	NA	NA
RNASE2-out.wgt.RDat	/u/home/t/tboltz/project-ophoff/rna_whole_blood/cts_TWAS_latest/Monocytes_weights2//RNASE2-out.wgt.RDat	RNASE2	14	2.14e+07	2.14e+07	0.18573	rs1243679	3.76	rs10142804	7.71e-02	11.66	1.1013	93	11	enet	0.10842	3.04e-45	0.2426	8.08e-01	NA	NA	NA	NA	NA
RNASE3-out.wgt.RDat	/u/home/t/tboltz/project-ophoff/rna_whole_blood/cts_TWAS_latest/Monocytes_weights2//RNASE3-out.wgt.RDat	RNASE3	14	2.14e+07	2.14e+07	0.13848	rs1243679	3.76	rs2771358	2.91e-02	-8.56	2.1129	97	10	enet	0.08951	2.51e-37	-0.8954	3.71e-01	NA	NA	NA	NA	NA
RNASE4-out.wgt.RDat	/u/home/t/tboltz/project-ophoff/rna_whole_blood/cts_TWAS_latest/Monocytes_weights2//RNASE4-out.wgt.RDat	RNASE4	14	2.12e+07	2.12e+07	0.09426	rs1243679	3.76	rs1010461	4.60e-02	-9.05	0.1953	142	3	lasso	0.04765	2.52e-20	-0.0143	9.89e-01	NA	NA	NA	NA	NA
RNASE6-out.wgt.RDat	/u/home/t/tboltz/project-ophoff/rna_whole_blood/cts_TWAS_latest/Monocytes_weights2//RNASE6-out.wgt.RDat	RNASE6	14	2.12e+07	2.13e+07	0.22547	rs1243679	3.76	rs4982347	1.06e-01	13.60	0.2322	113	6	lasso	0.15268	2.02e-64	0.1067	9.15e-01	NA	NA	NA	NA	NA
RPL36AL-out.wgt.RDat	/u/home/t/tboltz/project-ophoff/rna_whole_blood/cts_TWAS_latest/Monocytes_weights2//RPL36AL-out.wgt.RDat	RPL36AL	14	5.01e+07	5.01e+07	0.13872	rs4900974	3.85	rs7147722	1.87e-01	-18.11	2.9029	166	13	enet	0.20263	2.78e-87	-2.9082	3.63e-03	0.000	0.927	0.000	0.005	0.068
RPS6KA5-out.wgt.RDat	/u/home/t/tboltz/project-ophoff/rna_whole_blood/cts_TWAS_latest/Monocytes_weights2//RPS6KA5-out.wgt.RDat	RPS6KA5	14	9.13e+07	9.15e+07	0.11264	rs7154224	-5.24	rs11620665	1.18e-02	5.28	-0.8369	141	35	enet	0.04580	1.37e-19	-0.0230	9.82e-01	NA	NA	NA	NA	NA
RTN1-out.wgt.RDat	/u/home/t/tboltz/project-ophoff/rna_whole_blood/cts_TWAS_latest/Monocytes_weights2//RTN1-out.wgt.RDat	RTN1	14	6.01e+07	6.03e+07	0.12786	rs8016349	4.25	rs17834111	4.87e-02	-10.09	1.3547	205	7	lasso	0.10730	9.09e-45	-0.9795	3.27e-01	NA	NA	NA	NA	NA
SDR39U1-out.wgt.RDat	/u/home/t/tboltz/project-ophoff/rna_whole_blood/cts_TWAS_latest/Monocytes_weights2//SDR39U1-out.wgt.RDat	SDR39U1	14	2.49e+07	2.49e+07	0.01078	rs8017377	4.53	rs1956896	2.16e-03	-3.83	-0.2731	228	228	blup	0.00148	5.91e-02	-0.1035	9.18e-01	NA	NA	NA	NA	NA
SLC24A4-out.wgt.RDat	/u/home/t/tboltz/project-ophoff/rna_whole_blood/cts_TWAS_latest/Monocytes_weights2//SLC24A4-out.wgt.RDat	SLC24A4	14	9.28e+07	9.30e+07	0.21368	rs4904828	4.55	rs10145865	2.58e-02	8.54	1.2155	201	12	lasso	0.10371	2.95e-43	1.0447	2.96e-01	NA	NA	NA	NA	NA
SLC25A21-out.wgt.RDat	/u/home/t/tboltz/project-ophoff/rna_whole_blood/cts_TWAS_latest/Monocytes_weights2//SLC25A21-out.wgt.RDat	SLC25A21	14	3.71e+07	3.76e+07	0.02176	rs17106539	-7.86	rs17106539	2.06e-02	7.00	-7.8562	271	12	enet	0.02180	4.08e-10	-7.8919	2.98e-15	0.000	0.000	0.000	0.003	0.997
SLC25A29-out.wgt.RDat	/u/home/t/tboltz/project-ophoff/rna_whole_blood/cts_TWAS_latest/Monocytes_weights2//SLC25A29-out.wgt.RDat	SLC25A29	14	1.01e+08	1.01e+08	0.04751	rs10146962	-5.04	rs4587910	1.16e-05	4.04	1.6664	107	107	blup	0.01699	3.17e-08	-0.4178	6.76e-01	NA	NA	NA	NA	NA
SLC39A9-out.wgt.RDat	/u/home/t/tboltz/project-ophoff/rna_whole_blood/cts_TWAS_latest/Monocytes_weights2//SLC39A9-out.wgt.RDat	SLC39A9	14	6.99e+07	6.99e+07	0.03937	rs7146578	5.78	rs12879303	1.38e-02	5.95	0.8039	121	5	lasso	0.02750	2.35e-12	2.2469	2.46e-02	0.000	0.042	0.001	0.956	0.000
SLC7A7-out.wgt.RDat	/u/home/t/tboltz/project-ophoff/rna_whole_blood/cts_TWAS_latest/Monocytes_weights2//SLC7A7-out.wgt.RDat	SLC7A7	14	2.32e+07	2.33e+07	0.01641	rs4982695	-3.89	rs2025210	1.31e-02	5.10	0.1977	106	5	enet	0.01337	8.44e-07	0.1093	9.13e-01	NA	NA	NA	NA	NA
SLC7A8-out.wgt.RDat	/u/home/t/tboltz/project-ophoff/rna_whole_blood/cts_TWAS_latest/Monocytes_weights2//SLC7A8-out.wgt.RDat	SLC7A8	14	2.36e+07	2.37e+07	0.03513	rs4982695	-3.89	rs2239633	1.22e-02	-5.15	-2.3867	107	107	blup	0.01520	1.60e-07	0.4085	6.83e-01	NA	NA	NA	NA	NA
SNAPC1-out.wgt.RDat	/u/home/t/tboltz/project-ophoff/rna_whole_blood/cts_TWAS_latest/Monocytes_weights2//SNAPC1-out.wgt.RDat	SNAPC1	14	6.22e+07	6.23e+07	0.06914	rs8005321	3.83	rs6573401	4.18e-02	8.62	0.0608	189	26	enet	0.04578	1.40e-19	0.2775	7.81e-01	NA	NA	NA	NA	NA
SNX6-out.wgt.RDat	/u/home/t/tboltz/project-ophoff/rna_whole_blood/cts_TWAS_latest/Monocytes_weights2//SNX6-out.wgt.RDat	SNX6	14	3.50e+07	3.51e+07	0.03967	rs4982211	8.15	rs7146042	4.13e-02	-8.62	0.0820	163	3	lasso	0.04079	1.33e-17	-0.1927	8.47e-01	NA	NA	NA	NA	NA
SPATA7-out.wgt.RDat	/u/home/t/tboltz/project-ophoff/rna_whole_blood/cts_TWAS_latest/Monocytes_weights2//SPATA7-out.wgt.RDat	SPATA7	14	8.89e+07	8.89e+07	0.03220	rs11851459	2.89	rs3179969	2.03e-02	-6.27	2.7187	226	10	enet	0.02433	4.13e-11	-1.8808	6.00e-02	NA	NA	NA	NA	NA
SPTLC2-out.wgt.RDat	/u/home/t/tboltz/project-ophoff/rna_whole_blood/cts_TWAS_latest/Monocytes_weights2//SPTLC2-out.wgt.RDat	SPTLC2	14	7.80e+07	7.81e+07	0.01885	rs1046428	5.72	rs17105930	-5.18e-04	3.95	1.0419	261	261	blup	0.00455	2.89e-03	0.3019	7.63e-01	NA	NA	NA	NA	NA
SRP54-out.wgt.RDat	/u/home/t/tboltz/project-ophoff/rna_whole_blood/cts_TWAS_latest/Monocytes_weights2//SRP54-out.wgt.RDat	SRP54	14	3.55e+07	3.55e+07	0.02096	rs4982211	8.15	rs4594164	7.66e-03	-4.75	0.2565	195	195	blup	0.01573	9.90e-08	0.8778	3.80e-01	NA	NA	NA	NA	NA
STON2-out.wgt.RDat	/u/home/t/tboltz/project-ophoff/rna_whole_blood/cts_TWAS_latest/Monocytes_weights2//STON2-out.wgt.RDat	STON2	14	8.17e+07	8.19e+07	0.02825	rs6574631	5.14	rs12888000	2.34e-02	6.59	4.5997	172	2	lasso	0.02297	1.41e-10	4.8276	1.38e-06	0.000	0.024	0.000	0.040	0.936
STYX-out.wgt.RDat	/u/home/t/tboltz/project-ophoff/rna_whole_blood/cts_TWAS_latest/Monocytes_weights2//STYX-out.wgt.RDat	STYX	14	5.32e+07	5.32e+07	0.01403	rs10143866	-2.44	rs10144318	1.27e-02	-5.20	0.0668	128	2	lasso	0.01300	1.19e-06	0.1075	9.14e-01	NA	NA	NA	NA	NA
SYNE2-out.wgt.RDat	/u/home/t/tboltz/project-ophoff/rna_whole_blood/cts_TWAS_latest/Monocytes_weights2//SYNE2-out.wgt.RDat	SYNE2	14	6.42e+07	6.47e+07	0.05199	rs6573549	-10.51	rs17101326	2.39e-02	-6.59	2.2043	291	19	enet	0.04362	1.01e-18	-5.2599	1.44e-07	0.000	0.000	0.000	1.000	0.000
TC2N-out.wgt.RDat	/u/home/t/tboltz/project-ophoff/rna_whole_blood/cts_TWAS_latest/Monocytes_weights2//TC2N-out.wgt.RDat	TC2N	14	9.22e+07	9.23e+07	0.08428	rs7154224	-5.24	rs2017488	4.88e-03	5.33	0.8298	169	36	enet	0.04403	6.90e-19	0.5104	6.10e-01	NA	NA	NA	NA	NA
TCL1A-out.wgt.RDat	/u/home/t/tboltz/project-ophoff/rna_whole_blood/cts_TWAS_latest/Monocytes_weights2//TCL1A-out.wgt.RDat	TCL1A	14	9.62e+07	9.62e+07	0.02838	rs7145693	3.47	rs2369049	1.89e-02	-6.77	-1.1475	254	4	lasso	0.02305	1.32e-10	1.3853	1.66e-01	NA	NA	NA	NA	NA
TCL1B-out.wgt.RDat	/u/home/t/tboltz/project-ophoff/rna_whole_blood/cts_TWAS_latest/Monocytes_weights2//TCL1B-out.wgt.RDat	TCL1B	14	9.62e+07	9.62e+07	0.02798	rs7145693	3.47	rs1743519	2.53e-02	6.82	0.2217	255	2	lasso	0.02348	8.94e-11	0.0641	9.49e-01	NA	NA	NA	NA	NA
TDRD9-out.wgt.RDat	/u/home/t/tboltz/project-ophoff/rna_whole_blood/cts_TWAS_latest/Monocytes_weights2//TDRD9-out.wgt.RDat	TDRD9	14	1.04e+08	1.05e+08	0.14663	rs9324063	5.41	rs10149651	1.04e-01	13.55	-2.3159	107	5	lasso	0.10466	1.18e-43	-2.3274	1.99e-02	0.000	0.087	0.000	0.912	0.001
TEP1-out.wgt.RDat	/u/home/t/tboltz/project-ophoff/rna_whole_blood/cts_TWAS_latest/Monocytes_weights2//TEP1-out.wgt.RDat	TEP1	14	2.08e+07	2.09e+07	0.02662	rs1243679	3.76	rs8017603	1.21e-02	4.89	-1.0041	171	14	enet	0.01758	1.86e-08	-0.3259	7.45e-01	NA	NA	NA	NA	NA
TMEM63C-out.wgt.RDat	/u/home/t/tboltz/project-ophoff/rna_whole_blood/cts_TWAS_latest/Monocytes_weights2//TMEM63C-out.wgt.RDat	TMEM63C	14	7.76e+07	7.77e+07	0.15089	rs1046428	5.72	rs1911728	9.18e-02	12.65	-1.0695	171	16	enet	0.12787	1.49e-53	0.0879	9.30e-01	NA	NA	NA	NA	NA
TNFAIP2-out.wgt.RDat	/u/home/t/tboltz/project-ophoff/rna_whole_blood/cts_TWAS_latest/Monocytes_weights2//TNFAIP2-out.wgt.RDat	TNFAIP2	14	1.04e+08	1.04e+08	0.04201	rs17679127	-6.69	rs7145735	1.22e-02	5.57	-2.2704	100	4	enet	0.02478	2.74e-11	-2.2785	2.27e-02	0.000	0.000	0.015	0.985	0.000
TOX4-out.wgt.RDat	/u/home/t/tboltz/project-ophoff/rna_whole_blood/cts_TWAS_latest/Monocytes_weights2//TOX4-out.wgt.RDat	TOX4	14	2.19e+07	2.20e+07	0.02190	rs8013500	-4.45	rs3752411	2.97e-03	4.39	-3.1438	202	29	enet	0.00932	3.41e-05	-2.5046	1.23e-02	0.470	0.391	0.012	0.010	0.117
TRIM9-out.wgt.RDat	/u/home/t/tboltz/project-ophoff/rna_whole_blood/cts_TWAS_latest/Monocytes_weights2//TRIM9-out.wgt.RDat	TRIM9	14	5.14e+07	5.16e+07	0.05022	rs12882884	-5.75	rs9323204	1.11e-02	-5.17	1.2467	243	243	blup	0.01693	3.36e-08	-2.8826	3.94e-03	0.004	0.060	0.056	0.879	0.001
TSHR-out.wgt.RDat	/u/home/t/tboltz/project-ophoff/rna_whole_blood/cts_TWAS_latest/Monocytes_weights2//TSHR-out.wgt.RDat	TSHR	14	8.14e+07	8.16e+07	0.01326	rs6574631	5.14	rs2284720	1.32e-02	-5.12	-0.3165	181	2	lasso	0.01107	6.86e-06	-0.1859	8.53e-01	NA	NA	NA	NA	NA
TTC9-out.wgt.RDat	/u/home/t/tboltz/project-ophoff/rna_whole_blood/cts_TWAS_latest/Monocytes_weights2//TTC9-out.wgt.RDat	TTC9	14	7.11e+07	7.11e+07	0.05752	rs6573953	2.81	rs4902843	4.50e-02	9.46	-0.5749	190	39	enet	0.05756	2.72e-24	-1.3655	1.72e-01	NA	NA	NA	NA	NA
VASH1-out.wgt.RDat	/u/home/t/tboltz/project-ophoff/rna_whole_blood/cts_TWAS_latest/Monocytes_weights2//VASH1-out.wgt.RDat	VASH1	14	7.72e+07	7.72e+07	0.21580	rs17105232	3.27	rs11623512	2.77e-01	21.92	-0.5771	139	33	enet	0.29032	4.47e-131	-0.3936	6.94e-01	NA	NA	NA	NA	NA
VCPKMT-out.wgt.RDat	/u/home/t/tboltz/project-ophoff/rna_whole_blood/cts_TWAS_latest/Monocytes_weights2//VCPKMT-out.wgt.RDat	VCPKMT	14	5.06e+07	5.06e+07	0.01997	rs12881869	-9.14	rs9788447	1.82e-02	5.93	2.3137	122	1	lasso	0.01759	1.84e-08	2.3137	2.07e-02	0.000	0.000	0.001	0.999	0.000
WARS1-out.wgt.RDat	/u/home/t/tboltz/project-ophoff/rna_whole_blood/cts_TWAS_latest/Monocytes_weights2//WARS1-out.wgt.RDat	WARS1	14	1.01e+08	1.01e+08	0.22855	rs10146962	-5.04	rs7142064	2.08e-02	-6.88	-0.6620	114	56	enet	0.12822	1.05e-53	-1.5421	1.23e-01	NA	NA	NA	NA	NA
WDR25-out.wgt.RDat	/u/home/t/tboltz/project-ophoff/rna_whole_blood/cts_TWAS_latest/Monocytes_weights2//WDR25-out.wgt.RDat	WDR25	14	1.01e+08	1.01e+08	0.06624	rs10146962	-5.04	rs4905963	2.79e-02	8.54	-0.6304	125	4	lasso	0.05472	3.76e-23	0.0317	9.75e-01	NA	NA	NA	NA	NA
ZBTB25-out.wgt.RDat	/u/home/t/tboltz/project-ophoff/rna_whole_blood/cts_TWAS_latest/Monocytes_weights2//ZBTB25-out.wgt.RDat	ZBTB25	14	6.49e+07	6.50e+07	0.01170	rs6573549	-10.51	rs2045024	1.10e-02	-4.72	-3.1328	277	3	lasso	0.00861	6.55e-05	3.2163	1.30e-03	0.000	0.000	0.132	0.865	0.004
PANEL	FILE	ID	CHR	P0	P1	HSQ	BEST.GWAS.ID	BEST.GWAS.Z	EQTL.ID	EQTL.R2	EQTL.Z	EQTL.GWAS.Z	NSNP	NWGT	MODEL	MODELCV.R2	MODELCV.PV	TWAS.Z	TWAS.P	COLOC.PP0	COLOC.PP1	COLOC.PP2	COLOC.PP3	COLOC.PP4
ABHD17C-out.wgt.RDat	/u/home/t/tboltz/project-ophoff/rna_whole_blood/cts_TWAS_latest/Monocytes_weights2//ABHD17C-out.wgt.RDat	ABHD17C	15	8.10e+07	8.10e+07	0.05122	rs8041826	-5.15	rs11633987	0.016805	-6.06	1.3867	182	4	lasso	0.04464	3.98e-19	-5.34e-02	9.57e-01	NA	NA	NA	NA	NA
ADAL-out.wgt.RDat	/u/home/t/tboltz/project-ophoff/rna_whole_blood/cts_TWAS_latest/Monocytes_weights2//ADAL-out.wgt.RDat	ADAL	15	4.36e+07	4.36e+07	0.01573	rs7173487	-5.64	rs3742971	0.015588	-5.71	-4.0493	125	4	lasso	0.01486	2.18e-07	4.63e+00	3.67e-06	0.000	0.001	0.000	0.055	0.944
ADAM10-out.wgt.RDat	/u/home/t/tboltz/project-ophoff/rna_whole_blood/cts_TWAS_latest/Monocytes_weights2//ADAM10-out.wgt.RDat	ADAM10	15	5.89e+07	5.90e+07	0.03913	rs1077834	-8.09	rs573922	0.014277	5.45	-6.1634	178	178	blup	0.01669	4.16e-08	-2.74e+00	6.06e-03	0.000	0.000	0.015	0.451	0.534
ADAMTS17-out.wgt.RDat	/u/home/t/tboltz/project-ophoff/rna_whole_blood/cts_TWAS_latest/Monocytes_weights2//ADAMTS17-out.wgt.RDat	ADAMTS17	15	1.01e+08	1.01e+08	0.02350	rs4965248	4.50	rs5026360	0.002994	-4.38	-0.2793	233	16	enet	0.01446	3.14e-07	-8.85e-01	3.76e-01	NA	NA	NA	NA	NA
ADPGK-out.wgt.RDat	/u/home/t/tboltz/project-ophoff/rna_whole_blood/cts_TWAS_latest/Monocytes_weights2//ADPGK-out.wgt.RDat	ADPGK	15	7.30e+07	7.31e+07	0.02329	rs7183196	-11.16	rs8023358	0.017813	-6.33	-0.4837	137	7	enet	0.02594	9.61e-12	3.75e+00	1.75e-04	0.000	0.000	0.000	1.000	0.000
AKAP13-out.wgt.RDat	/u/home/t/tboltz/project-ophoff/rna_whole_blood/cts_TWAS_latest/Monocytes_weights2//AKAP13-out.wgt.RDat	AKAP13	15	8.59e+07	8.63e+07	0.03799	rs471073	-7.17	rs49363	0.031694	7.67	-3.5184	353	23	enet	0.04637	8.10e-20	-3.09e+00	1.99e-03	0.000	0.000	0.000	1.000	0.000
ANKDD1A-out.wgt.RDat	/u/home/t/tboltz/project-ophoff/rna_whole_blood/cts_TWAS_latest/Monocytes_weights2//ANKDD1A-out.wgt.RDat	ANKDD1A	15	6.52e+07	6.53e+07	0.21800	rs7171289	8.60	rs1719273	0.365869	25.18	-0.3631	139	4	lasso	0.37335	8.11e-178	-5.30e-01	5.96e-01	NA	NA	NA	NA	NA
ANXA2-out.wgt.RDat	/u/home/t/tboltz/project-ophoff/rna_whole_blood/cts_TWAS_latest/Monocytes_weights2//ANXA2-out.wgt.RDat	ANXA2	15	6.06e+07	6.07e+07	0.18949	rs339969	5.25	rs2100432	0.089118	12.49	0.4934	129	4	lasso	0.08896	4.24e-37	4.91e-01	6.24e-01	NA	NA	NA	NA	NA
AP3S2-out.wgt.RDat	/u/home/t/tboltz/project-ophoff/rna_whole_blood/cts_TWAS_latest/Monocytes_weights2//AP3S2-out.wgt.RDat	AP3S2	15	9.04e+07	9.04e+07	0.06653	rs11632753	3.91	rs7111	0.046637	-9.06	1.1497	92	3	lasso	0.04578	1.40e-19	-1.23e+00	2.19e-01	NA	NA	NA	NA	NA
ARPIN-out.wgt.RDat	/u/home/t/tboltz/project-ophoff/rna_whole_blood/cts_TWAS_latest/Monocytes_weights2//ARPIN-out.wgt.RDat	ARPIN	15	9.04e+07	9.05e+07	0.03095	rs11632753	3.91	rs8038028	0.000732	-4.02	1.4621	88	8	enet	0.01141	5.03e-06	-1.48e+00	1.38e-01	NA	NA	NA	NA	NA
ARRDC4-out.wgt.RDat	/u/home/t/tboltz/project-ophoff/rna_whole_blood/cts_TWAS_latest/Monocytes_weights2//ARRDC4-out.wgt.RDat	ARRDC4	15	9.85e+07	9.85e+07	0.26057	rs12903340	-2.56	rs2130882	0.082557	-12.05	1.0575	107	27	enet	0.12112	1.20e-50	-1.28e+00	2.00e-01	NA	NA	NA	NA	NA
ATP10A-out.wgt.RDat	/u/home/t/tboltz/project-ophoff/rna_whole_blood/cts_TWAS_latest/Monocytes_weights2//ATP10A-out.wgt.RDat	ATP10A	15	2.59e+07	2.61e+07	0.04743	rs8041978	3.57	rs1345098	0.036893	8.17	3.3305	187	3	lasso	0.03459	3.77e-15	3.24e+00	1.18e-03	0.000	0.794	0.000	0.002	0.204
ATP8B4-out.wgt.RDat	/u/home/t/tboltz/project-ophoff/rna_whole_blood/cts_TWAS_latest/Monocytes_weights2//ATP8B4-out.wgt.RDat	ATP8B4	15	5.02e+07	5.05e+07	0.06416	rs3743044	5.39	rs1549520	0.013086	5.54	-1.6278	179	33	enet	0.03140	6.86e-14	1.19e+00	2.33e-01	NA	NA	NA	NA	NA
BLM-out.wgt.RDat	/u/home/t/tboltz/project-ophoff/rna_whole_blood/cts_TWAS_latest/Monocytes_weights2//BLM-out.wgt.RDat	BLM	15	9.13e+07	9.14e+07	0.04427	rs11632753	3.91	rs2270132	0.032446	7.95	1.6026	159	4	lasso	0.03085	1.12e-13	1.55e+00	1.22e-01	NA	NA	NA	NA	NA
C15orf65-out.wgt.RDat	/u/home/t/tboltz/project-ophoff/rna_whole_blood/cts_TWAS_latest/Monocytes_weights2//C15orf65-out.wgt.RDat	C15orf65	15	5.57e+07	5.57e+07	0.02394	rs17819090	-3.61	rs7169460	0.014620	5.47	1.2397	132	2	lasso	0.01495	2.02e-07	1.19e+00	2.33e-01	NA	NA	NA	NA	NA
CALML4-out.wgt.RDat	/u/home/t/tboltz/project-ophoff/rna_whole_blood/cts_TWAS_latest/Monocytes_weights2//CALML4-out.wgt.RDat	CALML4	15	6.85e+07	6.85e+07	0.03297	rs16951524	-5.39	rs1387556	0.013967	-5.28	-0.3475	147	7	enet	0.01365	6.54e-07	1.54e+00	1.22e-01	NA	NA	NA	NA	NA
CERS3-out.wgt.RDat	/u/home/t/tboltz/project-ophoff/rna_whole_blood/cts_TWAS_latest/Monocytes_weights2//CERS3-out.wgt.RDat	CERS3	15	1.01e+08	1.01e+08	0.07520	rs12460	-3.05	rs2654621	0.006051	-4.95	-1.1059	210	210	blup	0.02076	1.05e-09	5.59e-01	5.76e-01	NA	NA	NA	NA	NA
CFAP161-out.wgt.RDat	/u/home/t/tboltz/project-ophoff/rna_whole_blood/cts_TWAS_latest/Monocytes_weights2//CFAP161-out.wgt.RDat	CFAP161	15	8.13e+07	8.14e+07	0.01766	rs2672092	7.31	rs2683238	0.017890	5.71	-0.5863	141	5	lasso	0.01605	7.42e-08	-5.81e-01	5.61e-01	NA	NA	NA	NA	NA
CHRNA5-out.wgt.RDat	/u/home/t/tboltz/project-ophoff/rna_whole_blood/cts_TWAS_latest/Monocytes_weights2//CHRNA5-out.wgt.RDat	CHRNA5	15	7.89e+07	7.89e+07	0.02865	rs4491475	-11.53	rs12915366	0.039980	8.95	1.8946	162	162	blup	0.04416	6.15e-19	2.64e+00	8.24e-03	0.000	0.000	0.000	1.000	0.000
CHSY1-out.wgt.RDat	/u/home/t/tboltz/project-ophoff/rna_whole_blood/cts_TWAS_latest/Monocytes_weights2//CHSY1-out.wgt.RDat	CHSY1	15	1.02e+08	1.02e+08	0.03029	rs1037117	6.17	rs3743193	0.021803	-6.53	0.0749	171	6	enet	0.01990	2.27e-09	3.36e-04	1.00e+00	NA	NA	NA	NA	NA
CIB1-out.wgt.RDat	/u/home/t/tboltz/project-ophoff/rna_whole_blood/cts_TWAS_latest/Monocytes_weights2//CIB1-out.wgt.RDat	CIB1	15	9.08e+07	9.08e+07	0.17955	rs11632753	3.91	rs2073703	0.161366	-16.77	2.3825	101	5	lasso	0.21549	2.15e-93	-3.56e+00	3.64e-04	0.000	0.978	0.000	0.005	0.016
CLN6-out.wgt.RDat	/u/home/t/tboltz/project-ophoff/rna_whole_blood/cts_TWAS_latest/Monocytes_weights2//CLN6-out.wgt.RDat	CLN6	15	6.85e+07	6.85e+07	0.14495	rs16951524	-5.39	rs1387556	0.046324	9.07	-0.3475	152	34	enet	0.06935	4.68e-29	-1.31e-01	8.95e-01	NA	NA	NA	NA	NA
CPEB1-out.wgt.RDat	/u/home/t/tboltz/project-ophoff/rna_whole_blood/cts_TWAS_latest/Monocytes_weights2//CPEB1-out.wgt.RDat	CPEB1	15	8.32e+07	8.33e+07	0.04576	rs2667385	3.31	rs4779046	0.015188	5.39	-0.1866	79	10	enet	0.01393	5.10e-07	-2.13e-01	8.31e-01	NA	NA	NA	NA	NA
CSNK1G1-out.wgt.RDat	/u/home/t/tboltz/project-ophoff/rna_whole_blood/cts_TWAS_latest/Monocytes_weights2//CSNK1G1-out.wgt.RDat	CSNK1G1	15	6.45e+07	6.46e+07	0.02124	rs10519228	5.45	rs4573885	0.007331	4.68	-0.7405	170	170	blup	0.01140	5.10e-06	3.21e+00	1.35e-03	0.000	0.002	0.015	0.055	0.927
CTSH-out.wgt.RDat	/u/home/t/tboltz/project-ophoff/rna_whole_blood/cts_TWAS_latest/Monocytes_weights2//CTSH-out.wgt.RDat	CTSH	15	7.92e+07	7.92e+07	0.25902	rs2568494	-4.90	rs11638844	0.067216	-11.13	-0.0151	189	37	enet	0.13355	5.15e-56	-3.79e-02	9.70e-01	NA	NA	NA	NA	NA
CTXN2-out.wgt.RDat	/u/home/t/tboltz/project-ophoff/rna_whole_blood/cts_TWAS_latest/Monocytes_weights2//CTXN2-out.wgt.RDat	CTXN2	15	4.85e+07	4.85e+07	0.01095	rs16960030	-3.44	rs971952	0.013414	5.26	2.1982	138	10	enet	0.01101	7.24e-06	2.18e+00	2.90e-02	0.010	0.974	0.000	0.003	0.014
DAPK2-out.wgt.RDat	/u/home/t/tboltz/project-ophoff/rna_whole_blood/cts_TWAS_latest/Monocytes_weights2//DAPK2-out.wgt.RDat	DAPK2	15	6.42e+07	6.44e+07	0.12221	rs10519228	5.45	rs427789	0.075054	-11.59	2.0195	155	17	enet	0.09396	3.57e-39	-2.06e+00	3.92e-02	0.000	0.028	0.000	0.972	0.000
DENND4A-out.wgt.RDat	/u/home/t/tboltz/project-ophoff/rna_whole_blood/cts_TWAS_latest/Monocytes_weights2//DENND4A-out.wgt.RDat	DENND4A	15	6.60e+07	6.61e+07	0.03950	rs2727099	12.61	rs2727099	0.029360	-7.65	12.6088	96	3	lasso	0.03788	1.89e-16	-1.27e+01	9.21e-37	0.000	0.000	0.000	0.001	0.999
DIS3L-out.wgt.RDat	/u/home/t/tboltz/project-ophoff/rna_whole_blood/cts_TWAS_latest/Monocytes_weights2//DIS3L-out.wgt.RDat	DIS3L	15	6.66e+07	6.66e+07	0.03060	rs1440375	6.46	rs8042305	0.011874	-4.88	-0.6069	128	22	enet	0.01332	8.82e-07	2.38e+00	1.71e-02	0.000	0.000	0.316	0.672	0.011
DMXL2-out.wgt.RDat	/u/home/t/tboltz/project-ophoff/rna_whole_blood/cts_TWAS_latest/Monocytes_weights2//DMXL2-out.wgt.RDat	DMXL2	15	5.17e+07	5.19e+07	0.07899	rs2278559	5.94	rs8024233	0.030548	7.47	1.5787	240	7	lasso	0.03664	5.84e-16	1.02e+00	3.08e-01	NA	NA	NA	NA	NA
DNAAF4-out.wgt.RDat	/u/home/t/tboltz/project-ophoff/rna_whole_blood/cts_TWAS_latest/Monocytes_weights2//DNAAF4-out.wgt.RDat	DNAAF4	15	5.57e+07	5.58e+07	0.01792	rs16976661	4.29	rs17819126	0.016432	5.50	0.5006	136	3	lasso	0.00996	1.90e-05	3.51e-01	7.26e-01	NA	NA	NA	NA	NA
DNAJA4-out.wgt.RDat	/u/home/t/tboltz/project-ophoff/rna_whole_blood/cts_TWAS_latest/Monocytes_weights2//DNAJA4-out.wgt.RDat	DNAJA4	15	7.86e+07	7.86e+07	0.11003	rs4491475	-11.53	rs11639191	0.029094	7.19	6.6514	162	24	enet	0.04482	3.37e-19	8.35e+00	6.74e-17	0.000	0.000	0.000	1.000	0.000
DUT-out.wgt.RDat	/u/home/t/tboltz/project-ophoff/rna_whole_blood/cts_TWAS_latest/Monocytes_weights2//DUT-out.wgt.RDat	DUT	15	4.86e+07	4.86e+07	0.04242	rs1453846	2.77	rs12592155	0.080834	-12.28	2.5690	123	123	blup	0.08451	2.92e-35	-1.23e+00	2.17e-01	NA	NA	NA	NA	NA
EHD4-out.wgt.RDat	/u/home/t/tboltz/project-ophoff/rna_whole_blood/cts_TWAS_latest/Monocytes_weights2//EHD4-out.wgt.RDat	EHD4	15	4.22e+07	4.23e+07	0.02822	rs12440118	-6.69	rs1197688	0.010179	4.40	-1.4782	164	11	enet	0.01427	3.72e-07	-3.07e+00	2.15e-03	0.000	0.000	0.558	0.426	0.015
FAM169B-out.wgt.RDat	/u/home/t/tboltz/project-ophoff/rna_whole_blood/cts_TWAS_latest/Monocytes_weights2//FAM169B-out.wgt.RDat	FAM169B	15	9.90e+07	9.91e+07	0.02241	rs4305005	3.62	rs3803478	0.003221	-4.29	-1.3886	129	20	enet	0.00766	1.58e-04	2.33e+00	1.96e-02	0.870	0.127	0.002	0.000	0.000
FAN1-out.wgt.RDat	/u/home/t/tboltz/project-ophoff/rna_whole_blood/cts_TWAS_latest/Monocytes_weights2//FAN1-out.wgt.RDat	FAN1	15	3.12e+07	3.12e+07	0.16886	rs1465778	-5.24	rs2140733	0.177244	17.53	-0.8846	93	7	lasso	0.29327	1.23e-132	-1.71e+00	8.76e-02	NA	NA	NA	NA	NA
FBN1-out.wgt.RDat	/u/home/t/tboltz/project-ophoff/rna_whole_blood/cts_TWAS_latest/Monocytes_weights2//FBN1-out.wgt.RDat	FBN1	15	4.87e+07	4.89e+07	0.04978	rs12592155	2.57	rs1678979	0.059902	-10.38	2.0454	148	4	lasso	0.05849	1.16e-24	-2.07e+00	3.85e-02	0.000	0.991	0.000	0.001	0.009
FGF7-out.wgt.RDat	/u/home/t/tboltz/project-ophoff/rna_whole_blood/cts_TWAS_latest/Monocytes_weights2//FGF7-out.wgt.RDat	FGF7	15	4.97e+07	4.98e+07	0.01518	rs7496373	-2.48	rs11635308	0.010522	4.80	-0.5079	152	3	lasso	0.00836	8.22e-05	-4.24e-01	6.72e-01	NA	NA	NA	NA	NA
FMN1-out.wgt.RDat	/u/home/t/tboltz/project-ophoff/rna_whole_blood/cts_TWAS_latest/Monocytes_weights2//FMN1-out.wgt.RDat	FMN1	15	3.31e+07	3.35e+07	0.45230	rs12903271	7.38	rs345776	0.498055	29.36	4.8954	238	30	enet	0.50328	4.48e-265	5.26e+00	1.43e-07	0.000	0.000	0.000	1.000	0.000
GALK2-out.wgt.RDat	/u/home/t/tboltz/project-ophoff/rna_whole_blood/cts_TWAS_latest/Monocytes_weights2//GALK2-out.wgt.RDat	GALK2	15	4.94e+07	4.97e+07	0.03044	rs12232355	-2.36	rs7167402	0.021451	6.48	0.2020	166	7	enet	0.02416	4.81e-11	1.07e+00	2.83e-01	NA	NA	NA	NA	NA
GATM-out.wgt.RDat	/u/home/t/tboltz/project-ophoff/rna_whole_blood/cts_TWAS_latest/Monocytes_weights2//GATM-out.wgt.RDat	GATM	15	4.57e+07	4.57e+07	0.05312	rs1153858	-3.18	rs10519022	0.099358	-13.32	-3.1033	149	4	lasso	0.10077	5.06e-42	3.07e+00	2.17e-03	0.000	0.888	0.000	0.003	0.110
GCHFR-out.wgt.RDat	/u/home/t/tboltz/project-ophoff/rna_whole_blood/cts_TWAS_latest/Monocytes_weights2//GCHFR-out.wgt.RDat	GCHFR	15	4.11e+07	4.11e+07	0.01937	rs7166556	-6.62	rs7171945	0.016335	-5.84	-1.2627	119	4	lasso	0.01812	1.14e-08	1.80e+00	7.18e-02	NA	NA	NA	NA	NA
GCOM1-out.wgt.RDat	/u/home/t/tboltz/project-ophoff/rna_whole_blood/cts_TWAS_latest/Monocytes_weights2//GCOM1-out.wgt.RDat	GCOM1	15	5.79e+07	5.79e+07	0.22278	rs907465	-4.99	rs4774966	0.182928	17.88	-3.7564	210	3	lasso	0.18883	7.96e-81	-3.55e+00	3.86e-04	0.000	0.374	0.000	0.194	0.433
GNB5-out.wgt.RDat	/u/home/t/tboltz/project-ophoff/rna_whole_blood/cts_TWAS_latest/Monocytes_weights2//GNB5-out.wgt.RDat	GNB5	15	5.24e+07	5.25e+07	0.04940	rs17650541	-3.49	rs7168334	0.027711	7.42	0.3017	116	12	enet	0.02976	3.04e-13	1.19e+00	2.35e-01	NA	NA	NA	NA	NA
GOLGA6L4-out.wgt.RDat	/u/home/t/tboltz/project-ophoff/rna_whole_blood/cts_TWAS_latest/Monocytes_weights2//GOLGA6L4-out.wgt.RDat	GOLGA6L4	15	8.49e+07	8.49e+07	0.05206	rs2401171	-4.35	rs1107179	0.028972	-7.56	2.5019	149	20	enet	0.04472	3.68e-19	-3.21e+00	1.31e-03	0.000	0.872	0.000	0.108	0.021
GOLGA6L9-out.wgt.RDat	/u/home/t/tboltz/project-ophoff/rna_whole_blood/cts_TWAS_latest/Monocytes_weights2//GOLGA6L9-out.wgt.RDat	GOLGA6L9	15	8.27e+07	8.27e+07	0.13753	rs7175143	-4.68	rs12592193	0.024600	6.64	-2.0691	42	16	enet	0.04863	1.02e-20	-1.36e+00	1.75e-01	NA	NA	NA	NA	NA
GOLGA8A-out.wgt.RDat	/u/home/t/tboltz/project-ophoff/rna_whole_blood/cts_TWAS_latest/Monocytes_weights2//GOLGA8A-out.wgt.RDat	GOLGA8A	15	3.47e+07	3.47e+07	0.09224	rs12591967	3.30	rs8039908	0.060570	10.48	-0.0684	101	2	lasso	0.05898	7.34e-25	-6.67e-02	9.47e-01	NA	NA	NA	NA	NA
GOLGA8B-out.wgt.RDat	/u/home/t/tboltz/project-ophoff/rna_whole_blood/cts_TWAS_latest/Monocytes_weights2//GOLGA8B-out.wgt.RDat	GOLGA8B	15	3.48e+07	3.49e+07	0.25180	rs12591967	3.30	rs2879515	0.211761	-19.15	-0.0269	73	7	lasso	0.21308	3.05e-92	-1.45e-01	8.85e-01	NA	NA	NA	NA	NA
GOLGA8O-out.wgt.RDat	/u/home/t/tboltz/project-ophoff/rna_whole_blood/cts_TWAS_latest/Monocytes_weights2//GOLGA8O-out.wgt.RDat	GOLGA8O	15	3.27e+07	3.27e+07	0.03714	rs6494165	2.78	rs12438672	0.003010	-5.02	2.5743	123	10	enet	0.01861	7.30e-09	-2.42e+00	1.57e-02	0.058	0.912	0.000	0.000	0.030
GOLGA8R-out.wgt.RDat	/u/home/t/tboltz/project-ophoff/rna_whole_blood/cts_TWAS_latest/Monocytes_weights2//GOLGA8R-out.wgt.RDat	GOLGA8R	15	3.07e+07	3.07e+07	0.09960	rs11631264	-2.39	rs3964705	0.043051	8.78	-0.7560	22	15	enet	0.06662	6.01e-28	-7.27e-01	4.67e-01	NA	NA	NA	NA	NA
HDGFL3-out.wgt.RDat	/u/home/t/tboltz/project-ophoff/rna_whole_blood/cts_TWAS_latest/Monocytes_weights2//HDGFL3-out.wgt.RDat	HDGFL3	15	8.38e+07	8.39e+07	0.12448	rs1365200	-3.90	rs7167364	0.072711	11.31	0.9115	127	6	lasso	0.09326	6.95e-39	5.61e-01	5.75e-01	NA	NA	NA	NA	NA
HERC2-out.wgt.RDat	/u/home/t/tboltz/project-ophoff/rna_whole_blood/cts_TWAS_latest/Monocytes_weights2//HERC2-out.wgt.RDat	HERC2	15	2.84e+07	2.86e+07	0.04407	rs2279728	-2.63	rs8028689	0.044684	9.00	-0.6649	87	3	lasso	0.04433	5.25e-19	-6.93e-01	4.88e-01	NA	NA	NA	NA	NA
IGF1R-out.wgt.RDat	/u/home/t/tboltz/project-ophoff/rna_whole_blood/cts_TWAS_latest/Monocytes_weights2//IGF1R-out.wgt.RDat	IGF1R	15	9.92e+07	9.95e+07	0.06682	rs4965242	-4.84	rs4966009	0.019028	5.97	-0.7607	195	16	enet	0.03002	2.40e-13	5.64e-01	5.73e-01	NA	NA	NA	NA	NA
IQGAP1-out.wgt.RDat	/u/home/t/tboltz/project-ophoff/rna_whole_blood/cts_TWAS_latest/Monocytes_weights2//IQGAP1-out.wgt.RDat	IQGAP1	15	9.09e+07	9.10e+07	0.03979	rs11632753	3.91	rs17263706	0.057078	10.04	-0.9110	131	17	enet	0.05569	1.53e-23	-7.73e-01	4.39e-01	NA	NA	NA	NA	NA
ISG20-out.wgt.RDat	/u/home/t/tboltz/project-ophoff/rna_whole_blood/cts_TWAS_latest/Monocytes_weights2//ISG20-out.wgt.RDat	ISG20	15	8.92e+07	8.92e+07	0.08587	rs8027587	2.66	rs4932187	0.052442	9.70	-1.3400	133	23	enet	0.07118	8.46e-30	-5.35e-01	5.92e-01	NA	NA	NA	NA	NA
ISL2-out.wgt.RDat	/u/home/t/tboltz/project-ophoff/rna_whole_blood/cts_TWAS_latest/Monocytes_weights2//ISL2-out.wgt.RDat	ISL2	15	7.66e+07	7.66e+07	0.08503	rs1394125	-13.36	rs2460161	0.044153	-9.24	2.4387	101	16	enet	0.07791	1.51e-32	-3.86e+00	1.15e-04	0.000	0.000	0.000	1.000	0.000
IVD-out.wgt.RDat	/u/home/t/tboltz/project-ophoff/rna_whole_blood/cts_TWAS_latest/Monocytes_weights2//IVD-out.wgt.RDat	IVD	15	4.07e+07	4.07e+07	0.03749	rs12164905	-9.88	rs7164321	0.030595	7.40	2.2138	178	5	lasso	0.02787	1.68e-12	2.32e+00	2.03e-02	0.000	0.000	0.000	1.000	0.000
LACTB-out.wgt.RDat	/u/home/t/tboltz/project-ophoff/rna_whole_blood/cts_TWAS_latest/Monocytes_weights2//LACTB-out.wgt.RDat	LACTB	15	6.34e+07	6.34e+07	0.02907	rs4238372	5.74	rs1126308	0.029445	7.54	-1.1028	189	189	blup	0.02811	1.35e-12	-2.73e+00	6.42e-03	0.000	0.021	0.000	0.979	0.000
LCMT2-out.wgt.RDat	/u/home/t/tboltz/project-ophoff/rna_whole_blood/cts_TWAS_latest/Monocytes_weights2//LCMT2-out.wgt.RDat	LCMT2	15	4.36e+07	4.36e+07	0.03682	rs7173487	-5.64	rs1549525	0.019491	-6.83	-4.0486	124	124	blup	0.02408	5.19e-11	5.70e+00	1.22e-08	0.000	0.000	0.000	0.041	0.958
LINS1-out.wgt.RDat	/u/home/t/tboltz/project-ophoff/rna_whole_blood/cts_TWAS_latest/Monocytes_weights2//LINS1-out.wgt.RDat	LINS1	15	1.01e+08	1.01e+08	0.08795	rs12460	-3.05	rs4965678	0.044186	9.69	0.1338	177	27	enet	0.09214	2.04e-38	1.59e+00	1.11e-01	NA	NA	NA	NA	NA
LIPC-out.wgt.RDat	/u/home/t/tboltz/project-ophoff/rna_whole_blood/cts_TWAS_latest/Monocytes_weights2//LIPC-out.wgt.RDat	LIPC	15	5.87e+07	5.89e+07	0.04921	rs1077834	-8.09	rs573922	0.024169	6.69	-6.1634	193	4	lasso	0.02041	1.43e-09	-6.38e+00	1.80e-10	0.000	0.000	0.000	0.585	0.415
LRRC28-out.wgt.RDat	/u/home/t/tboltz/project-ophoff/rna_whole_blood/cts_TWAS_latest/Monocytes_weights2//LRRC28-out.wgt.RDat	LRRC28	15	9.98e+07	9.99e+07	0.01466	rs4965242	-4.84	rs1377267	-0.000570	-4.38	2.0759	190	8	enet	0.00730	2.19e-04	-3.16e-01	7.52e-01	NA	NA	NA	NA	NA
LRRC57-out.wgt.RDat	/u/home/t/tboltz/project-ophoff/rna_whole_blood/cts_TWAS_latest/Monocytes_weights2//LRRC57-out.wgt.RDat	LRRC57	15	4.28e+07	4.28e+07	0.07733	rs12440118	-6.69	rs17709180	0.084107	12.37	-2.5214	139	10	lasso	0.09049	9.83e-38	-3.15e+00	1.61e-03	0.000	0.000	0.000	1.000	0.000
LYSMD4-out.wgt.RDat	/u/home/t/tboltz/project-ophoff/rna_whole_blood/cts_TWAS_latest/Monocytes_weights2//LYSMD4-out.wgt.RDat	LYSMD4	15	1.00e+08	1.00e+08	0.10951	rs4965242	-4.84	rs12898636	0.030533	8.33	2.4087	151	9	lasso	0.05729	3.49e-24	1.20e+00	2.30e-01	NA	NA	NA	NA	NA
MAN2C1-out.wgt.RDat	/u/home/t/tboltz/project-ophoff/rna_whole_blood/cts_TWAS_latest/Monocytes_weights2//MAN2C1-out.wgt.RDat	MAN2C1	15	7.56e+07	7.57e+07	0.02645	rs1394125	-13.36	rs11636199	0.047554	9.39	-4.1808	68	3	lasso	0.04700	4.55e-20	-4.08e+00	4.51e-05	0.000	0.000	0.000	1.000	0.000
MAP2K1-out.wgt.RDat	/u/home/t/tboltz/project-ophoff/rna_whole_blood/cts_TWAS_latest/Monocytes_weights2//MAP2K1-out.wgt.RDat	MAP2K1	15	6.67e+07	6.68e+07	0.02776	rs1440375	6.46	rs7166547	0.007150	4.99	-2.8807	154	5	lasso	0.01487	2.17e-07	-3.87e+00	1.07e-04	0.000	0.000	0.183	0.787	0.030
MAP2K5-out.wgt.RDat	/u/home/t/tboltz/project-ophoff/rna_whole_blood/cts_TWAS_latest/Monocytes_weights2//MAP2K5-out.wgt.RDat	MAP2K5	15	6.78e+07	6.81e+07	0.03917	rs16951524	-5.39	rs4776943	0.041501	-8.54	-2.4015	163	5	lasso	0.04135	8.03e-18	2.49e+00	1.27e-02	0.000	0.280	0.000	0.715	0.005
MCTP2-out.wgt.RDat	/u/home/t/tboltz/project-ophoff/rna_whole_blood/cts_TWAS_latest/Monocytes_weights2//MCTP2-out.wgt.RDat	MCTP2	15	9.48e+07	9.50e+07	0.14520	rs921844	3.63	rs11854463	0.074990	11.46	0.4890	148	29	enet	0.09441	2.32e-39	-3.13e-01	7.54e-01	NA	NA	NA	NA	NA
MEF2A-out.wgt.RDat	/u/home/t/tboltz/project-ophoff/rna_whole_blood/cts_TWAS_latest/Monocytes_weights2//MEF2A-out.wgt.RDat	MEF2A	15	1.00e+08	1.00e+08	0.02859	rs4965242	-4.84	rs8026614	0.000567	-4.69	0.9962	206	15	enet	0.00966	2.49e-05	-4.34e-01	6.64e-01	NA	NA	NA	NA	NA
MFGE8-out.wgt.RDat	/u/home/t/tboltz/project-ophoff/rna_whole_blood/cts_TWAS_latest/Monocytes_weights2//MFGE8-out.wgt.RDat	MFGE8	15	8.94e+07	8.95e+07	0.02573	rs8027587	2.66	rs7169845	0.011079	-5.41	2.0156	122	122	blup	0.01424	3.84e-07	-5.41e-01	5.88e-01	NA	NA	NA	NA	NA
MINAR1-out.wgt.RDat	/u/home/t/tboltz/project-ophoff/rna_whole_blood/cts_TWAS_latest/Monocytes_weights2//MINAR1-out.wgt.RDat	MINAR1	15	7.97e+07	7.98e+07	0.14613	rs582172	-2.69	rs2865213	0.061518	-10.39	-1.3383	282	51	enet	0.12212	4.46e-51	1.78e+00	7.46e-02	NA	NA	NA	NA	NA
MINDY2-out.wgt.RDat	/u/home/t/tboltz/project-ophoff/rna_whole_blood/cts_TWAS_latest/Monocytes_weights2//MINDY2-out.wgt.RDat	MINDY2	15	5.91e+07	5.92e+07	0.04832	rs1077834	-8.09	rs1427282	0.035386	8.43	0.0649	152	5	lasso	0.04642	7.79e-20	-2.00e+00	4.51e-02	0.000	0.000	0.000	1.000	0.000
MYEF2-out.wgt.RDat	/u/home/t/tboltz/project-ophoff/rna_whole_blood/cts_TWAS_latest/Monocytes_weights2//MYEF2-out.wgt.RDat	MYEF2	15	4.84e+07	4.85e+07	0.05740	rs1369637	3.60	rs12592155	0.100298	13.31	2.5690	145	5	lasso	0.09519	1.09e-39	2.47e+00	1.34e-02	0.000	0.976	0.000	0.004	0.021
MYO5C-out.wgt.RDat	/u/home/t/tboltz/project-ophoff/rna_whole_blood/cts_TWAS_latest/Monocytes_weights2//MYO5C-out.wgt.RDat	MYO5C	15	5.25e+07	5.26e+07	0.03144	rs17650541	-3.49	rs7174616	0.013921	5.50	-2.0598	113	113	blup	0.02143	5.69e-10	-2.51e+00	1.21e-02	0.004	0.982	0.000	0.002	0.013
MYZAP-out.wgt.RDat	/u/home/t/tboltz/project-ophoff/rna_whole_blood/cts_TWAS_latest/Monocytes_weights2//MYZAP-out.wgt.RDat	MYZAP	15	5.79e+07	5.80e+07	0.25363	rs907465	-4.99	rs4774966	0.203520	18.79	-3.7564	225	9	lasso	0.22201	1.56e-96	-3.39e+00	6.87e-04	0.000	0.374	0.000	0.194	0.432
NIPA1-out.wgt.RDat	/u/home/t/tboltz/project-ophoff/rna_whole_blood/cts_TWAS_latest/Monocytes_weights2//NIPA1-out.wgt.RDat	NIPA1	15	2.30e+07	2.31e+07	0.04554	rs7168653	1.98	rs11636068	0.014354	-5.50	0.5709	21	2	lasso	0.01255	1.79e-06	-6.67e-01	5.04e-01	NA	NA	NA	NA	NA
NUSAP1-out.wgt.RDat	/u/home/t/tboltz/project-ophoff/rna_whole_blood/cts_TWAS_latest/Monocytes_weights2//NUSAP1-out.wgt.RDat	NUSAP1	15	4.16e+07	4.17e+07	0.06077	rs7166556	-6.62	rs7168307	0.097601	13.46	-2.7440	130	8	enet	0.09829	5.57e-41	-2.42e+00	1.55e-02	0.000	0.000	0.000	1.000	0.000
OCA2-out.wgt.RDat	/u/home/t/tboltz/project-ophoff/rna_whole_blood/cts_TWAS_latest/Monocytes_weights2//OCA2-out.wgt.RDat	OCA2	15	2.80e+07	2.83e+07	0.02509	rs2279728	-2.63	rs6497292	0.013069	5.35	-0.7053	124	2	lasso	0.01032	1.36e-05	-7.02e-01	4.83e-01	NA	NA	NA	NA	NA
PARP16-out.wgt.RDat	/u/home/t/tboltz/project-ophoff/rna_whole_blood/cts_TWAS_latest/Monocytes_weights2//PARP16-out.wgt.RDat	PARP16	15	6.55e+07	6.56e+07	0.06258	rs2727099	12.61	rs626163	0.019054	-6.15	1.0695	107	13	enet	0.02346	9.06e-11	-6.09e-01	5.43e-01	NA	NA	NA	NA	NA
PDCD7-out.wgt.RDat	/u/home/t/tboltz/project-ophoff/rna_whole_blood/cts_TWAS_latest/Monocytes_weights2//PDCD7-out.wgt.RDat	PDCD7	15	6.54e+07	6.54e+07	0.01649	rs11484	10.08	rs4468555	0.010906	5.56	-1.1107	117	3	lasso	0.01065	1.01e-05	-1.24e+00	2.16e-01	NA	NA	NA	NA	NA
PEX11A-out.wgt.RDat	/u/home/t/tboltz/project-ophoff/rna_whole_blood/cts_TWAS_latest/Monocytes_weights2//PEX11A-out.wgt.RDat	PEX11A	15	9.02e+07	9.02e+07	0.02100	rs8042171	-3.23	rs8023357	0.023554	6.97	-0.7695	73	2	lasso	0.02184	3.92e-10	-7.85e-01	4.33e-01	NA	NA	NA	NA	NA
PIAS1-out.wgt.RDat	/u/home/t/tboltz/project-ophoff/rna_whole_blood/cts_TWAS_latest/Monocytes_weights2//PIAS1-out.wgt.RDat	PIAS1	15	6.83e+07	6.85e+07	0.02822	rs16951524	-5.39	rs2306022	0.002237	4.90	0.7583	164	164	blup	0.01362	6.75e-07	-5.76e-01	5.65e-01	NA	NA	NA	NA	NA
PLCB2-out.wgt.RDat	/u/home/t/tboltz/project-ophoff/rna_whole_blood/cts_TWAS_latest/Monocytes_weights2//PLCB2-out.wgt.RDat	PLCB2	15	4.06e+07	4.06e+07	0.07897	rs12164905	-9.88	rs1869901	0.044731	-9.12	0.4282	179	3	lasso	0.04640	7.89e-20	-3.32e-01	7.40e-01	NA	NA	NA	NA	NA
PLEKHO2-out.wgt.RDat	/u/home/t/tboltz/project-ophoff/rna_whole_blood/cts_TWAS_latest/Monocytes_weights2//PLEKHO2-out.wgt.RDat	PLEKHO2	15	6.51e+07	6.52e+07	0.19238	rs4777185	5.44	rs4777615	0.122073	15.10	0.5578	145	10	lasso	0.14719	5.45e-62	8.80e-01	3.79e-01	NA	NA	NA	NA	NA
PPIP5K1-out.wgt.RDat	/u/home/t/tboltz/project-ophoff/rna_whole_blood/cts_TWAS_latest/Monocytes_weights2//PPIP5K1-out.wgt.RDat	PPIP5K1	15	4.38e+07	4.39e+07	0.01533	rs7173487	-5.64	rs8023458	0.009918	-4.66	-5.2547	147	147	blup	0.00988	2.04e-05	5.09e+00	3.67e-07	0.000	0.001	0.007	0.072	0.921
RAMAC-out.wgt.RDat	/u/home/t/tboltz/project-ophoff/rna_whole_blood/cts_TWAS_latest/Monocytes_weights2//RAMAC-out.wgt.RDat	RAMAC	15	8.37e+07	8.37e+07	0.16167	rs2667385	3.31	rs7167364	0.031277	-8.73	0.9115	106	3	lasso	0.08286	1.40e-34	-1.03e+00	3.05e-01	NA	NA	NA	NA	NA
RBPMS2-out.wgt.RDat	/u/home/t/tboltz/project-ophoff/rna_whole_blood/cts_TWAS_latest/Monocytes_weights2//RBPMS2-out.wgt.RDat	RBPMS2	15	6.50e+07	6.51e+07	0.01940	rs4777185	5.44	rs4777558	0.024690	6.74	-0.5718	149	149	blup	0.02471	2.92e-11	-9.42e-01	3.46e-01	NA	NA	NA	NA	NA
RPS17-out.wgt.RDat	/u/home/t/tboltz/project-ophoff/rna_whole_blood/cts_TWAS_latest/Monocytes_weights2//RPS17-out.wgt.RDat	RPS17	15	8.32e+07	8.32e+07	0.03698	rs2667385	3.31	rs4779046	0.021026	-6.19	-0.1866	55	2	lasso	0.02056	1.25e-09	1.82e-01	8.56e-01	NA	NA	NA	NA	NA
RSL24D1-out.wgt.RDat	/u/home/t/tboltz/project-ophoff/rna_whole_blood/cts_TWAS_latest/Monocytes_weights2//RSL24D1-out.wgt.RDat	RSL24D1	15	5.55e+07	5.55e+07	0.01665	rs17819090	-3.61	rs28589384	0.011115	5.30	0.5593	137	1	lasso	0.00827	8.98e-05	5.59e-01	5.76e-01	NA	NA	NA	NA	NA
SAXO2-out.wgt.RDat	/u/home/t/tboltz/project-ophoff/rna_whole_blood/cts_TWAS_latest/Monocytes_weights2//SAXO2-out.wgt.RDat	SAXO2	15	8.26e+07	8.26e+07	0.15205	rs7175143	-4.68	rs9972386	0.206008	18.87	-1.7467	55	1	lasso	0.20518	1.73e-88	-1.75e+00	8.07e-02	NA	NA	NA	NA	NA
SCAPER-out.wgt.RDat	/u/home/t/tboltz/project-ophoff/rna_whole_blood/cts_TWAS_latest/Monocytes_weights2//SCAPER-out.wgt.RDat	SCAPER	15	7.66e+07	7.72e+07	0.02634	rs1394125	-13.36	rs12904417	0.031673	7.78	2.2908	147	5	lasso	0.02798	1.52e-12	2.16e+00	3.05e-02	0.000	0.000	0.000	1.000	0.000
SERF2-out.wgt.RDat	/u/home/t/tboltz/project-ophoff/rna_whole_blood/cts_TWAS_latest/Monocytes_weights2//SERF2-out.wgt.RDat	SERF2	15	4.41e+07	4.41e+07	0.03320	rs7173487	-5.64	rs28410121	0.034382	-8.05	-1.6646	148	4	lasso	0.02783	1.73e-12	1.58e+00	1.15e-01	NA	NA	NA	NA	NA
SLC12A1-out.wgt.RDat	/u/home/t/tboltz/project-ophoff/rna_whole_blood/cts_TWAS_latest/Monocytes_weights2//SLC12A1-out.wgt.RDat	SLC12A1	15	4.85e+07	4.86e+07	0.06387	rs16960030	-3.44	rs971952	0.115192	14.22	2.1982	146	23	enet	0.11645	1.18e-48	1.38e+00	1.67e-01	NA	NA	NA	NA	NA
SLCO3A1-out.wgt.RDat	/u/home/t/tboltz/project-ophoff/rna_whole_blood/cts_TWAS_latest/Monocytes_weights2//SLCO3A1-out.wgt.RDat	SLCO3A1	15	9.24e+07	9.27e+07	0.04344	rs8042384	2.96	rs7165398	0.032022	-7.69	-1.6289	240	13	enet	0.03124	7.91e-14	1.27e+00	2.03e-01	NA	NA	NA	NA	NA
SNAP23-out.wgt.RDat	/u/home/t/tboltz/project-ophoff/rna_whole_blood/cts_TWAS_latest/Monocytes_weights2//SNAP23-out.wgt.RDat	SNAP23	15	4.28e+07	4.28e+07	0.05893	rs12440118	-6.69	rs4923948	0.050545	9.59	-6.3057	162	162	blup	0.05449	4.67e-23	-5.24e+00	1.59e-07	0.000	0.000	0.000	0.019	0.981
SNRPN-out.wgt.RDat	/u/home/t/tboltz/project-ophoff/rna_whole_blood/cts_TWAS_latest/Monocytes_weights2//SNRPN-out.wgt.RDat	SNRPN	15	2.51e+07	2.52e+07	0.01701	rs2739826	2.49	rs3742952	0.008851	-4.62	-0.7860	72	72	blup	0.00481	2.26e-03	1.21e+00	2.25e-01	NA	NA	NA	NA	NA
SNUPN-out.wgt.RDat	/u/home/t/tboltz/project-ophoff/rna_whole_blood/cts_TWAS_latest/Monocytes_weights2//SNUPN-out.wgt.RDat	SNUPN	15	7.59e+07	7.59e+07	0.00742	rs1394125	-13.36	rs4299117	0.006384	4.33	-3.7021	53	4	lasso	0.00865	6.33e-05	-3.50e+00	4.60e-04	0.000	0.000	0.397	0.510	0.093
SORD-out.wgt.RDat	/u/home/t/tboltz/project-ophoff/rna_whole_blood/cts_TWAS_latest/Monocytes_weights2//SORD-out.wgt.RDat	SORD	15	4.53e+07	4.54e+07	0.03683	rs1153858	-3.18	rs925350	0.021638	-6.60	-0.3594	154	4	lasso	0.02429	4.27e-11	3.48e-01	7.28e-01	NA	NA	NA	NA	NA
SPATA5L1-out.wgt.RDat	/u/home/t/tboltz/project-ophoff/rna_whole_blood/cts_TWAS_latest/Monocytes_weights2//SPATA5L1-out.wgt.RDat	SPATA5L1	15	4.57e+07	4.57e+07	0.08916	rs1153858	-3.18	rs12437840	0.190511	18.24	-3.1249	155	22	enet	0.19055	1.26e-81	-3.08e+00	2.04e-03	0.000	0.886	0.000	0.003	0.111
SPTBN5-out.wgt.RDat	/u/home/t/tboltz/project-ophoff/rna_whole_blood/cts_TWAS_latest/Monocytes_weights2//SPTBN5-out.wgt.RDat	SPTBN5	15	4.21e+07	4.22e+07	0.03270	rs1200349	-4.93	rs2925339	0.005866	-4.74	-3.7234	148	148	blup	0.01508	1.79e-07	8.81e-01	3.79e-01	NA	NA	NA	NA	NA
SQOR-out.wgt.RDat	/u/home/t/tboltz/project-ophoff/rna_whole_blood/cts_TWAS_latest/Monocytes_weights2//SQOR-out.wgt.RDat	SQOR	15	4.59e+07	4.60e+07	0.07431	rs1153858	-3.18	rs625466	0.025354	6.78	1.4085	155	4	lasso	0.02913	5.38e-13	1.42e+00	1.55e-01	NA	NA	NA	NA	NA
SRP14-out.wgt.RDat	/u/home/t/tboltz/project-ophoff/rna_whole_blood/cts_TWAS_latest/Monocytes_weights2//SRP14-out.wgt.RDat	SRP14	15	4.03e+07	4.03e+07	0.05833	rs12164905	-9.88	rs7321	0.053058	9.70	1.4875	213	2	lasso	0.05177	5.68e-22	1.38e+00	1.66e-01	NA	NA	NA	NA	NA
SYNM-out.wgt.RDat	/u/home/t/tboltz/project-ophoff/rna_whole_blood/cts_TWAS_latest/Monocytes_weights2//SYNM-out.wgt.RDat	SYNM	15	9.96e+07	9.97e+07	0.18571	rs4965242	-4.84	rs8036962	0.296105	-22.68	-1.2676	172	7	lasso	0.31879	1.85e-146	1.38e+00	1.66e-01	NA	NA	NA	NA	NA
THBS1-out.wgt.RDat	/u/home/t/tboltz/project-ophoff/rna_whole_blood/cts_TWAS_latest/Monocytes_weights2//THBS1-out.wgt.RDat	THBS1	15	3.99e+07	3.99e+07	0.08348	rs12164905	-9.88	rs4257183	0.011016	-6.48	2.2747	229	8	lasso	0.04454	4.33e-19	-1.41e+00	1.60e-01	NA	NA	NA	NA	NA
TIPIN-out.wgt.RDat	/u/home/t/tboltz/project-ophoff/rna_whole_blood/cts_TWAS_latest/Monocytes_weights2//TIPIN-out.wgt.RDat	TIPIN	15	6.66e+07	6.67e+07	0.02570	rs1440375	6.46	rs4075665	0.011933	5.55	-0.5748	138	3	lasso	0.01952	3.21e-09	1.49e+00	1.37e-01	NA	NA	NA	NA	NA
TMOD2-out.wgt.RDat	/u/home/t/tboltz/project-ophoff/rna_whole_blood/cts_TWAS_latest/Monocytes_weights2//TMOD2-out.wgt.RDat	TMOD2	15	5.20e+07	5.21e+07	0.10951	rs17650541	-3.49	rs2959285	0.155702	16.68	0.1707	194	5	lasso	0.16113	3.40e-68	4.03e-01	6.87e-01	NA	NA	NA	NA	NA
TMOD3-out.wgt.RDat	/u/home/t/tboltz/project-ophoff/rna_whole_blood/cts_TWAS_latest/Monocytes_weights2//TMOD3-out.wgt.RDat	TMOD3	15	5.21e+07	5.22e+07	0.03419	rs17650541	-3.49	rs16964596	0.026142	-7.18	-1.7296	152	2	lasso	0.02440	3.87e-11	1.70e+00	8.96e-02	NA	NA	NA	NA	NA
TPM1-out.wgt.RDat	/u/home/t/tboltz/project-ophoff/rna_whole_blood/cts_TWAS_latest/Monocytes_weights2//TPM1-out.wgt.RDat	TPM1	15	6.33e+07	6.34e+07	0.06281	rs4238372	5.74	rs4775606	0.015034	-7.12	2.2258	185	24	enet	0.04020	2.29e-17	-1.73e+00	8.29e-02	NA	NA	NA	NA	NA
TRIM69-out.wgt.RDat	/u/home/t/tboltz/project-ophoff/rna_whole_blood/cts_TWAS_latest/Monocytes_weights2//TRIM69-out.wgt.RDat	TRIM69	15	4.50e+07	4.51e+07	0.05672	rs3759871	2.99	rs7182487	0.027891	-8.51	-0.3655	133	7	lasso	0.04202	4.34e-18	1.04e+00	3.00e-01	NA	NA	NA	NA	NA
TTC23-out.wgt.RDat	/u/home/t/tboltz/project-ophoff/rna_whole_blood/cts_TWAS_latest/Monocytes_weights2//TTC23-out.wgt.RDat	TTC23	15	9.97e+07	9.98e+07	0.05031	rs4965242	-4.84	rs8031175	0.032591	-8.23	2.2884	184	184	blup	0.03548	1.68e-15	-1.55e+00	1.22e-01	NA	NA	NA	NA	NA
TUBGCP4-out.wgt.RDat	/u/home/t/tboltz/project-ophoff/rna_whole_blood/cts_TWAS_latest/Monocytes_weights2//TUBGCP4-out.wgt.RDat	TUBGCP4	15	4.37e+07	4.37e+07	0.01803	rs7173487	-5.64	rs16957715	0.018056	-6.36	-0.6061	132	4	lasso	0.01877	6.31e-09	5.64e-01	5.73e-01	NA	NA	NA	NA	NA
UACA-out.wgt.RDat	/u/home/t/tboltz/project-ophoff/rna_whole_blood/cts_TWAS_latest/Monocytes_weights2//UACA-out.wgt.RDat	UACA	15	7.09e+07	7.11e+07	0.01923	rs7163275	-2.05	rs1966518	0.021306	6.28	-1.4988	117	3	lasso	0.02391	6.02e-11	-8.71e-01	3.84e-01	NA	NA	NA	NA	NA
USP3-out.wgt.RDat	/u/home/t/tboltz/project-ophoff/rna_whole_blood/cts_TWAS_latest/Monocytes_weights2//USP3-out.wgt.RDat	USP3	15	6.38e+07	6.39e+07	0.02490	rs4238372	5.74	rs1106712	0.012158	-4.88	-3.6186	165	13	enet	0.01693	3.35e-08	5.02e+00	5.14e-07	0.005	0.016	0.215	0.734	0.030
VPS13C-out.wgt.RDat	/u/home/t/tboltz/project-ophoff/rna_whole_blood/cts_TWAS_latest/Monocytes_weights2//VPS13C-out.wgt.RDat	VPS13C	15	6.21e+07	6.24e+07	0.04217	rs3784634	3.23	rs4541010	0.063331	10.64	-2.1254	240	9	enet	0.06242	3.00e-26	-2.50e+00	1.25e-02	0.000	0.988	0.000	0.002	0.010
ZFYVE19-out.wgt.RDat	/u/home/t/tboltz/project-ophoff/rna_whole_blood/cts_TWAS_latest/Monocytes_weights2//ZFYVE19-out.wgt.RDat	ZFYVE19	15	4.11e+07	4.11e+07	0.17568	rs7166556	-6.62	rs16970851	0.064820	-11.45	-0.4820	117	8	lasso	0.11088	2.76e-46	1.46e+00	1.46e-01	NA	NA	NA	NA	NA
ZNF592-out.wgt.RDat	/u/home/t/tboltz/project-ophoff/rna_whole_blood/cts_TWAS_latest/Monocytes_weights2//ZNF592-out.wgt.RDat	ZNF592	15	8.53e+07	8.53e+07	0.01031	rs10438428	-3.86	rs1820850	0.002648	3.98	-2.2231	197	5	enet	0.00963	2.56e-05	-3.15e+00	1.62e-03	0.897	0.084	0.010	0.001	0.008
PANEL	FILE	ID	CHR	P0	P1	HSQ	BEST.GWAS.ID	BEST.GWAS.Z	EQTL.ID	EQTL.R2	EQTL.Z	EQTL.GWAS.Z	NSNP	NWGT	MODEL	MODELCV.R2	MODELCV.PV	TWAS.Z	TWAS.P	COLOC.PP0	COLOC.PP1	COLOC.PP2	COLOC.PP3	COLOC.PP4
ABAT-out.wgt.RDat	/u/home/t/tboltz/project-ophoff/rna_whole_blood/cts_TWAS_latest/Monocytes_weights2//ABAT-out.wgt.RDat	ABAT	16	8768454	8878432	0.11827	rs1868982	-3.32	rs9923816	0.042365	-8.66	-1.9104	150	44	enet	0.06807	1.55e-28	1.4289	1.53e-01	NA	NA	NA	NA	NA
ACSM1-out.wgt.RDat	/u/home/t/tboltz/project-ophoff/rna_whole_blood/cts_TWAS_latest/Monocytes_weights2//ACSM1-out.wgt.RDat	ACSM1	16	20634560	20710212	0.04004	rs8044864	-5.23	rs163238	0.029356	7.40	-3.6674	129	3	lasso	0.02924	4.84e-13	-3.6692	2.43e-04	0.000	0.116	0.000	0.780	0.104
ADAT1-out.wgt.RDat	/u/home/t/tboltz/project-ophoff/rna_whole_blood/cts_TWAS_latest/Monocytes_weights2//ADAT1-out.wgt.RDat	ADAT1	16	75630880	75657198	0.01924	rs16941008	-3.60	rs2641804	0.012686	-4.92	-1.3003	92	5	lasso	0.00860	6.61e-05	1.0505	2.93e-01	NA	NA	NA	NA	NA
ADCY9-out.wgt.RDat	/u/home/t/tboltz/project-ophoff/rna_whole_blood/cts_TWAS_latest/Monocytes_weights2//ADCY9-out.wgt.RDat	ADCY9	16	4003389	4166443	0.05515	rs6500619	-3.44	rs7204987	0.027674	7.28	-0.0538	69	8	enet	0.02778	1.82e-12	-1.0379	2.99e-01	NA	NA	NA	NA	NA
ADGRG3-out.wgt.RDat	/u/home/t/tboltz/project-ophoff/rna_whole_blood/cts_TWAS_latest/Monocytes_weights2//ADGRG3-out.wgt.RDat	ADGRG3	16	57702190	57723290	0.04369	rs6499882	-5.39	rs8051301	0.035027	8.05	0.7675	152	16	enet	0.03331	1.21e-14	0.6498	5.16e-01	NA	NA	NA	NA	NA
AHSP-out.wgt.RDat	/u/home/t/tboltz/project-ophoff/rna_whole_blood/cts_TWAS_latest/Monocytes_weights2//AHSP-out.wgt.RDat	AHSP	16	31539222	31540124	0.02635	rs6565217	-10.97	rs10843	0.018717	-5.90	1.4553	133	6	lasso	0.01800	1.27e-08	-2.7213	6.50e-03	0.000	0.000	0.003	0.997	0.000
AKTIP-out.wgt.RDat	/u/home/t/tboltz/project-ophoff/rna_whole_blood/cts_TWAS_latest/Monocytes_weights2//AKTIP-out.wgt.RDat	AKTIP	16	53524953	53538323	0.07848	rs1421085	4.76	rs9941254	0.110133	13.95	-1.6246	152	5	lasso	0.11287	3.95e-47	-1.5960	1.10e-01	NA	NA	NA	NA	NA
APOBR-out.wgt.RDat	/u/home/t/tboltz/project-ophoff/rna_whole_blood/cts_TWAS_latest/Monocytes_weights2//APOBR-out.wgt.RDat	APOBR	16	28505965	28510291	0.00774	rs7359397	-9.14	rs4788084	0.006291	4.21	-8.6798	69	69	blup	0.00737	2.06e-04	-8.4764	2.32e-17	0.000	0.000	0.081	0.075	0.845
ARL6IP1-out.wgt.RDat	/u/home/t/tboltz/project-ophoff/rna_whole_blood/cts_TWAS_latest/Monocytes_weights2//ARL6IP1-out.wgt.RDat	ARL6IP1	16	18802992	18812875	0.01951	rs11646765	4.13	rs17731690	0.032100	-8.35	4.0946	28	5	lasso	0.03542	1.77e-15	-4.0999	4.13e-05	0.000	0.178	0.000	0.005	0.817
ATP2C2-out.wgt.RDat	/u/home/t/tboltz/project-ophoff/rna_whole_blood/cts_TWAS_latest/Monocytes_weights2//ATP2C2-out.wgt.RDat	ATP2C2	16	84402134	84497793	0.12025	rs4782638	3.13	rs11863271	0.028691	8.56	-0.7423	187	5	lasso	0.07201	3.90e-30	-1.2671	2.05e-01	NA	NA	NA	NA	NA
ATP6V0D1-out.wgt.RDat	/u/home/t/tboltz/project-ophoff/rna_whole_blood/cts_TWAS_latest/Monocytes_weights2//ATP6V0D1-out.wgt.RDat	ATP6V0D1	16	67471923	67515084	0.10495	rs8060686	12.02	rs8056260	0.139429	-15.66	6.8927	155	11	lasso	0.14241	6.95e-60	-7.0800	1.44e-12	0.000	0.000	0.000	1.000	0.000
BAIAP3-out.wgt.RDat	/u/home/t/tboltz/project-ophoff/rna_whole_blood/cts_TWAS_latest/Monocytes_weights2//BAIAP3-out.wgt.RDat	BAIAP3	16	1383603	1399442	0.05751	rs3784819	3.44	rs4984803	0.027902	7.12	-1.6107	103	9	enet	0.03316	1.39e-14	-1.9321	5.33e-02	NA	NA	NA	NA	NA
BANP-out.wgt.RDat	/u/home/t/tboltz/project-ophoff/rna_whole_blood/cts_TWAS_latest/Monocytes_weights2//BANP-out.wgt.RDat	BANP	16	87982851	88110924	0.04009	rs7185018	3.00	rs11866841	0.022774	6.47	-1.5906	89	26	enet	0.03144	6.61e-14	-3.2515	1.15e-03	0.000	0.995	0.000	0.001	0.004
BBS2-out.wgt.RDat	/u/home/t/tboltz/project-ophoff/rna_whole_blood/cts_TWAS_latest/Monocytes_weights2//BBS2-out.wgt.RDat	BBS2	16	56500749	56553968	0.08467	rs6499825	-3.57	rs2432540	0.012676	6.01	-0.4192	162	17	enet	0.03909	6.27e-17	0.2983	7.65e-01	NA	NA	NA	NA	NA
BICDL2-out.wgt.RDat	/u/home/t/tboltz/project-ophoff/rna_whole_blood/cts_TWAS_latest/Monocytes_weights2//BICDL2-out.wgt.RDat	BICDL2	16	3077684	3086945	0.18328	rs11642783	4.45	rs2360166	0.130619	15.15	-1.0152	80	2	enet	0.13087	7.51e-55	-1.0348	3.01e-01	NA	NA	NA	NA	NA
BOLA2-out.wgt.RDat	/u/home/t/tboltz/project-ophoff/rna_whole_blood/cts_TWAS_latest/Monocytes_weights2//BOLA2-out.wgt.RDat	BOLA2	16	29464915	29466285	0.00520	rs2071420	4.65	rs9938630	0.004743	-3.68	-0.4054	35	35	blup	0.00353	7.69e-03	1.5656	1.17e-01	NA	NA	NA	NA	NA
C16orf74-out.wgt.RDat	/u/home/t/tboltz/project-ophoff/rna_whole_blood/cts_TWAS_latest/Monocytes_weights2//C16orf74-out.wgt.RDat	C16orf74	16	85723691	85784735	0.02587	rs12232384	-4.72	rs301161	0.003919	4.90	1.0856	112	112	blup	0.01402	4.68e-07	0.2106	8.33e-01	NA	NA	NA	NA	NA
CDH1-out.wgt.RDat	/u/home/t/tboltz/project-ophoff/rna_whole_blood/cts_TWAS_latest/Monocytes_weights2//CDH1-out.wgt.RDat	CDH1	16	68771196	68869444	0.02019	rs1975802	10.57	rs16260	0.028219	7.29	4.4171	117	7	enet	0.02854	9.17e-13	4.2879	1.80e-05	0.000	0.000	0.000	1.000	0.000
CENPBD1-out.wgt.RDat	/u/home/t/tboltz/project-ophoff/rna_whole_blood/cts_TWAS_latest/Monocytes_weights2//CENPBD1-out.wgt.RDat	CENPBD1	16	90036207	90038942	0.08274	rs2377058	-6.35	rs4785763	0.015499	5.46	-1.7152	80	22	enet	0.02838	1.06e-12	-4.8810	1.06e-06	0.000	0.002	0.030	0.964	0.004
CEP20-out.wgt.RDat	/u/home/t/tboltz/project-ophoff/rna_whole_blood/cts_TWAS_latest/Monocytes_weights2//CEP20-out.wgt.RDat	CEP20	16	15959577	15982482	0.01192	rs8050881	-4.91	rs3955408	0.009662	-4.34	2.0491	144	2	lasso	0.00866	6.28e-05	-2.4426	1.46e-02	0.332	0.425	0.105	0.134	0.005
CES1-out.wgt.RDat	/u/home/t/tboltz/project-ophoff/rna_whole_blood/cts_TWAS_latest/Monocytes_weights2//CES1-out.wgt.RDat	CES1	16	55836764	55867249	0.15418	rs6499825	-3.57	rs1974708	0.068670	-11.67	0.2444	181	25	enet	0.12574	1.23e-52	0.1002	9.20e-01	NA	NA	NA	NA	NA
CHTF8-out.wgt.RDat	/u/home/t/tboltz/project-ophoff/rna_whole_blood/cts_TWAS_latest/Monocytes_weights2//CHTF8-out.wgt.RDat	CHTF8	16	69151914	69166481	0.01330	rs1549287	5.48	rs9332431	0.000101	-3.11	-2.3428	97	97	blup	0.00113	8.55e-02	0.7935	4.27e-01	NA	NA	NA	NA	NA
CKLF-out.wgt.RDat	/u/home/t/tboltz/project-ophoff/rna_whole_blood/cts_TWAS_latest/Monocytes_weights2//CKLF-out.wgt.RDat	CKLF	16	66586467	66600154	0.00899	rs355962	6.77	rs3743711	0.006561	4.57	1.1017	193	10	lasso	0.00728	2.23e-04	1.9586	5.02e-02	NA	NA	NA	NA	NA
CLCN7-out.wgt.RDat	/u/home/t/tboltz/project-ophoff/rna_whole_blood/cts_TWAS_latest/Monocytes_weights2//CLCN7-out.wgt.RDat	CLCN7	16	1494937	1525085	0.03537	rs7200137	3.59	rs12934261	0.016499	-5.70	-2.4371	109	109	blup	0.01867	6.91e-09	0.4263	6.70e-01	NA	NA	NA	NA	NA
CLEC18A-out.wgt.RDat	/u/home/t/tboltz/project-ophoff/rna_whole_blood/cts_TWAS_latest/Monocytes_weights2//CLEC18A-out.wgt.RDat	CLEC18A	16	69984609	69998250	0.23204	rs1437134	-6.10	rs1052429	0.225084	19.80	-3.1289	51	27	enet	0.25153	4.48e-111	-2.5290	1.14e-02	0.000	0.004	0.000	0.995	0.001
CMTM1-out.wgt.RDat	/u/home/t/tboltz/project-ophoff/rna_whole_blood/cts_TWAS_latest/Monocytes_weights2//CMTM1-out.wgt.RDat	CMTM1	16	66600297	66613040	0.01369	rs355962	6.77	rs3743711	0.016029	5.73	1.1017	191	21	enet	0.01533	1.43e-07	1.9170	5.52e-02	NA	NA	NA	NA	NA
CMTR2-out.wgt.RDat	/u/home/t/tboltz/project-ophoff/rna_whole_blood/cts_TWAS_latest/Monocytes_weights2//CMTR2-out.wgt.RDat	CMTR2	16	71315293	71323618	0.03015	rs1035545	7.23	rs3826247	0.018462	7.55	1.9925	107	8	lasso	0.02556	1.36e-11	0.7345	4.63e-01	NA	NA	NA	NA	NA
CORO1A-out.wgt.RDat	/u/home/t/tboltz/project-ophoff/rna_whole_blood/cts_TWAS_latest/Monocytes_weights2//CORO1A-out.wgt.RDat	CORO1A	16	30194149	30200397	0.01307	rs7204270	-16.24	rs7204270	0.013678	-5.02	-16.2440	33	3	lasso	0.01538	1.37e-07	15.7247	1.02e-55	0.000	0.000	0.000	0.000	0.999
CPNE2-out.wgt.RDat	/u/home/t/tboltz/project-ophoff/rna_whole_blood/cts_TWAS_latest/Monocytes_weights2//CPNE2-out.wgt.RDat	CPNE2	16	57126496	57182281	0.01743	rs6499882	-5.39	rs9922349	0.011793	-4.98	1.2423	159	2	lasso	0.00726	2.28e-04	-1.1303	2.58e-01	NA	NA	NA	NA	NA
CPPED1-out.wgt.RDat	/u/home/t/tboltz/project-ophoff/rna_whole_blood/cts_TWAS_latest/Monocytes_weights2//CPPED1-out.wgt.RDat	CPPED1	16	12753657	12897744	0.06223	rs8051300	3.32	rs8044011	0.052981	9.87	0.4037	267	3	lasso	0.05396	7.60e-23	0.5174	6.05e-01	NA	NA	NA	NA	NA
CRISPLD2-out.wgt.RDat	/u/home/t/tboltz/project-ophoff/rna_whole_blood/cts_TWAS_latest/Monocytes_weights2//CRISPLD2-out.wgt.RDat	CRISPLD2	16	84853592	84954374	0.18921	rs4782638	3.13	rs962682	0.098370	-13.16	-1.1470	164	32	enet	0.13120	5.37e-55	1.4448	1.49e-01	NA	NA	NA	NA	NA
CTU2-out.wgt.RDat	/u/home/t/tboltz/project-ophoff/rna_whole_blood/cts_TWAS_latest/Monocytes_weights2//CTU2-out.wgt.RDat	CTU2	16	88772892	88781804	0.03766	rs837763	18.77	rs1803382	0.008876	-5.44	-2.2411	68	10	enet	0.01869	6.81e-09	6.0521	1.43e-09	0.000	0.000	0.033	0.965	0.002
DBNDD1-out.wgt.RDat	/u/home/t/tboltz/project-ophoff/rna_whole_blood/cts_TWAS_latest/Monocytes_weights2//DBNDD1-out.wgt.RDat	DBNDD1	16	90071280	90086536	0.03109	rs2377058	-6.35	rs4442808	0.033782	8.31	3.6724	80	2	lasso	0.03565	1.45e-15	3.7547	1.74e-04	0.000	0.002	0.000	0.997	0.002
DCTN5-out.wgt.RDat	/u/home/t/tboltz/project-ophoff/rna_whole_blood/cts_TWAS_latest/Monocytes_weights2//DCTN5-out.wgt.RDat	DCTN5	16	23652788	23688793	0.17337	rs7199641	3.58	rs35586	0.238126	20.35	-0.1223	139	4	lasso	0.23757	3.97e-104	-0.0436	9.65e-01	NA	NA	NA	NA	NA
DEXI-out.wgt.RDat	/u/home/t/tboltz/project-ophoff/rna_whole_blood/cts_TWAS_latest/Monocytes_weights2//DEXI-out.wgt.RDat	DEXI	16	11022749	11036325	0.02049	rs3087620	4.71	rs11642631	0.012294	-5.79	-2.8720	167	4	lasso	0.01592	8.35e-08	3.0889	2.01e-03	0.001	0.829	0.000	0.116	0.053
DHX38-out.wgt.RDat	/u/home/t/tboltz/project-ophoff/rna_whole_blood/cts_TWAS_latest/Monocytes_weights2//DHX38-out.wgt.RDat	DHX38	16	72127513	72146811	0.05903	rs8044335	7.90	rs11864453	0.043541	8.76	2.8035	158	4	lasso	0.04231	3.33e-18	3.6672	2.45e-04	0.000	0.000	0.000	1.000	0.000
DNASE1-out.wgt.RDat	/u/home/t/tboltz/project-ophoff/rna_whole_blood/cts_TWAS_latest/Monocytes_weights2//DNASE1-out.wgt.RDat	DNASE1	16	3661730	3730144	0.05679	rs4786430	-3.28	rs6500550	0.034392	-7.93	-0.1247	71	21	enet	0.04310	1.61e-18	1.0955	2.73e-01	NA	NA	NA	NA	NA
DPEP3-out.wgt.RDat	/u/home/t/tboltz/project-ophoff/rna_whole_blood/cts_TWAS_latest/Monocytes_weights2//DPEP3-out.wgt.RDat	DPEP3	16	68009567	68014452	0.01505	rs8060686	12.02	rs3785109	0.013423	-6.39	8.4844	127	127	blup	0.01967	2.80e-09	-10.1110	4.94e-24	0.000	0.000	0.000	0.950	0.050
DUS2-out.wgt.RDat	/u/home/t/tboltz/project-ophoff/rna_whole_blood/cts_TWAS_latest/Monocytes_weights2//DUS2-out.wgt.RDat	DUS2	16	68021650	68113223	0.02058	rs8060686	12.02	rs7201591	0.034310	7.84	10.8570	127	5	lasso	0.03423	5.24e-15	12.2344	2.04e-34	0.000	0.000	0.000	0.106	0.894
EXOSC6-out.wgt.RDat	/u/home/t/tboltz/project-ophoff/rna_whole_blood/cts_TWAS_latest/Monocytes_weights2//EXOSC6-out.wgt.RDat	EXOSC6	16	70280682	70285843	0.20142	rs3790083	5.79	rs1052429	0.095054	12.93	-3.1289	40	20	enet	0.17138	8.07e-73	-1.4675	1.42e-01	NA	NA	NA	NA	NA
FAHD1-out.wgt.RDat	/u/home/t/tboltz/project-ophoff/rna_whole_blood/cts_TWAS_latest/Monocytes_weights2//FAHD1-out.wgt.RDat	FAHD1	16	1876943	1890208	0.02653	rs7200137	3.59	rs7199384	0.014187	5.69	1.7096	101	10	enet	0.02217	2.92e-10	-0.0887	9.29e-01	NA	NA	NA	NA	NA
FANCA-out.wgt.RDat	/u/home/t/tboltz/project-ophoff/rna_whole_blood/cts_TWAS_latest/Monocytes_weights2//FANCA-out.wgt.RDat	FANCA	16	89803958	89883065	0.21408	rs2965946	7.69	rs8058895	0.155334	-16.46	-4.8346	94	7	lasso	0.19632	2.56e-84	6.1526	7.62e-10	0.000	0.000	0.000	1.000	0.000
FLYWCH1-out.wgt.RDat	/u/home/t/tboltz/project-ophoff/rna_whole_blood/cts_TWAS_latest/Monocytes_weights2//FLYWCH1-out.wgt.RDat	FLYWCH1	16	2961939	3001209	0.06414	rs11642783	4.45	rs8050688	0.006975	5.30	0.2729	78	3	lasso	0.03871	8.86e-17	1.9465	5.16e-02	NA	NA	NA	NA	NA
FLYWCH2-out.wgt.RDat	/u/home/t/tboltz/project-ophoff/rna_whole_blood/cts_TWAS_latest/Monocytes_weights2//FLYWCH2-out.wgt.RDat	FLYWCH2	16	2933215	2949383	0.06415	rs11642783	4.45	rs9934223	0.057087	10.41	0.1172	68	2	lasso	0.06455	4.15e-27	0.1718	8.64e-01	NA	NA	NA	NA	NA
GABARAPL2-out.wgt.RDat	/u/home/t/tboltz/project-ophoff/rna_whole_blood/cts_TWAS_latest/Monocytes_weights2//GABARAPL2-out.wgt.RDat	GABARAPL2	16	75600274	75611779	0.03131	rs16941008	-3.60	rs16940362	0.039874	8.71	0.1625	98	98	blup	0.04222	3.62e-18	-0.2085	8.35e-01	NA	NA	NA	NA	NA
GDE1-out.wgt.RDat	/u/home/t/tboltz/project-ophoff/rna_whole_blood/cts_TWAS_latest/Monocytes_weights2//GDE1-out.wgt.RDat	GDE1	16	19513016	19533445	0.05286	rs2521481	-2.53	rs2074171	0.024044	-6.89	0.6565	154	154	blup	0.03382	7.64e-15	0.2650	7.91e-01	NA	NA	NA	NA	NA
GOT2-out.wgt.RDat	/u/home/t/tboltz/project-ophoff/rna_whole_blood/cts_TWAS_latest/Monocytes_weights2//GOT2-out.wgt.RDat	GOT2	16	58741036	58768246	0.02824	rs168671	-4.99	rs863944	0.018972	6.58	0.5807	189	14	enet	0.02656	5.49e-12	0.9096	3.63e-01	NA	NA	NA	NA	NA
GSPT1-out.wgt.RDat	/u/home/t/tboltz/project-ophoff/rna_whole_blood/cts_TWAS_latest/Monocytes_weights2//GSPT1-out.wgt.RDat	GSPT1	16	11961986	12009939	0.10581	rs4493057	4.28	rs10852344	0.056811	10.08	4.1662	148	30	enet	0.05605	1.10e-23	4.4042	1.06e-05	0.000	0.143	0.000	0.006	0.852
HAGH-out.wgt.RDat	/u/home/t/tboltz/project-ophoff/rna_whole_blood/cts_TWAS_latest/Monocytes_weights2//HAGH-out.wgt.RDat	HAGH	16	1845622	1877158	0.10800	rs7200137	3.59	rs9806945	0.087668	-12.41	1.9260	102	32	enet	0.10295	6.15e-43	0.2308	8.18e-01	NA	NA	NA	NA	NA
HBM-out.wgt.RDat	/u/home/t/tboltz/project-ophoff/rna_whole_blood/cts_TWAS_latest/Monocytes_weights2//HBM-out.wgt.RDat	HBM	16	214482	216763	0.01169	rs11248914	-15.20	rs11248914	0.002832	4.01	-15.1965	48	8	enet	0.00688	3.25e-04	-12.1197	8.30e-34	0.000	0.000	0.024	0.001	0.975
HBZ-out.wgt.RDat	/u/home/t/tboltz/project-ophoff/rna_whole_blood/cts_TWAS_latest/Monocytes_weights2//HBZ-out.wgt.RDat	HBZ	16	192728	204502	0.08867	rs11248914	-15.20	rs12719801	0.021270	-6.22	3.1681	39	20	enet	0.03407	6.06e-15	-3.1862	1.44e-03	0.000	0.000	0.000	1.000	0.000
HEATR3-out.wgt.RDat	/u/home/t/tboltz/project-ophoff/rna_whole_blood/cts_TWAS_latest/Monocytes_weights2//HEATR3-out.wgt.RDat	HEATR3	16	50099882	50141183	0.06839	rs8062654	3.66	rs4785201	0.067151	-11.02	-2.6560	102	4	lasso	0.08323	9.84e-35	3.3599	7.80e-04	0.000	0.961	0.000	0.002	0.037
HERPUD1-out.wgt.RDat	/u/home/t/tboltz/project-ophoff/rna_whole_blood/cts_TWAS_latest/Monocytes_weights2//HERPUD1-out.wgt.RDat	HERPUD1	16	56966055	56978776	0.02636	rs948705	-5.13	rs1561140	0.024886	6.87	1.1834	146	5	lasso	0.02729	2.83e-12	1.0631	2.88e-01	NA	NA	NA	NA	NA
HP-out.wgt.RDat	/u/home/t/tboltz/project-ophoff/rna_whole_blood/cts_TWAS_latest/Monocytes_weights2//HP-out.wgt.RDat	HP	16	72088492	72094954	0.26732	rs8044335	7.90	rs11864453	0.182630	-17.85	2.8035	159	38	enet	0.24004	2.40e-105	-2.1068	3.51e-02	0.000	0.000	0.000	1.000	0.000
HSDL1-out.wgt.RDat	/u/home/t/tboltz/project-ophoff/rna_whole_blood/cts_TWAS_latest/Monocytes_weights2//HSDL1-out.wgt.RDat	HSDL1	16	84155747	84178782	0.03914	rs4782638	3.13	rs2175248	0.012193	6.22	-0.8300	263	17	enet	0.02053	1.29e-09	-1.0829	2.79e-01	NA	NA	NA	NA	NA
HYDIN-out.wgt.RDat	/u/home/t/tboltz/project-ophoff/rna_whole_blood/cts_TWAS_latest/Monocytes_weights2//HYDIN-out.wgt.RDat	HYDIN	16	70835988	71264625	0.03276	rs1035545	7.23	rs236000	0.003673	5.01	1.9746	114	20	enet	0.01953	3.19e-09	-1.9846	4.72e-02	0.000	0.000	0.089	0.906	0.004
IL27-out.wgt.RDat	/u/home/t/tboltz/project-ophoff/rna_whole_blood/cts_TWAS_latest/Monocytes_weights2//IL27-out.wgt.RDat	IL27	16	28510684	28523372	0.00909	rs7359397	-9.14	rs12446550	0.005694	4.26	-8.7325	67	67	blup	0.00436	3.47e-03	-8.2243	1.96e-16	0.000	0.000	0.027	0.024	0.949
IL32-out.wgt.RDat	/u/home/t/tboltz/project-ophoff/rna_whole_blood/cts_TWAS_latest/Monocytes_weights2//IL32-out.wgt.RDat	IL32	16	3115299	3132193	0.11850	rs11642783	4.45	rs1004792	0.025667	-6.74	0.8051	82	27	enet	0.04956	4.33e-21	0.4901	6.24e-01	NA	NA	NA	NA	NA
IL4R-out.wgt.RDat	/u/home/t/tboltz/project-ophoff/rna_whole_blood/cts_TWAS_latest/Monocytes_weights2//IL4R-out.wgt.RDat	IL4R	16	27324990	27376099	0.07415	rs8061733	3.13	rs2057768	0.030992	-8.09	-0.1728	85	7	lasso	0.04473	3.63e-19	0.1104	9.12e-01	NA	NA	NA	NA	NA
INO80E-out.wgt.RDat	/u/home/t/tboltz/project-ophoff/rna_whole_blood/cts_TWAS_latest/Monocytes_weights2//INO80E-out.wgt.RDat	INO80E	16	30007037	30017114	0.02114	rs7204270	-16.24	rs12931955	0.013309	5.21	12.0004	38	38	blup	0.01376	5.95e-07	15.5109	2.93e-54	0.000	0.000	0.004	0.116	0.881
ITGAD-out.wgt.RDat	/u/home/t/tboltz/project-ophoff/rna_whole_blood/cts_TWAS_latest/Monocytes_weights2//ITGAD-out.wgt.RDat	ITGAD	16	31404657	31437826	0.01415	rs12931046	-12.46	rs2855475	0.001486	3.54	5.6837	138	17	enet	0.00929	3.50e-05	5.3489	8.85e-08	0.000	0.000	0.812	0.107	0.081
ITGAX-out.wgt.RDat	/u/home/t/tboltz/project-ophoff/rna_whole_blood/cts_TWAS_latest/Monocytes_weights2//ITGAX-out.wgt.RDat	ITGAX	16	31366456	31394318	0.12267	rs12931046	-12.46	rs4597342	0.135356	15.38	-4.6217	134	7	lasso	0.13518	1.00e-56	-4.6867	2.78e-06	0.000	0.000	0.000	1.000	0.000
KIAA0513-out.wgt.RDat	/u/home/t/tboltz/project-ophoff/rna_whole_blood/cts_TWAS_latest/Monocytes_weights2//KIAA0513-out.wgt.RDat	KIAA0513	16	85061358	85127836	0.03286	rs4782638	3.13	rs11648527	0.036807	8.18	-0.1721	119	3	lasso	0.03571	1.37e-15	-0.1410	8.88e-01	NA	NA	NA	NA	NA
KLHDC4-out.wgt.RDat	/u/home/t/tboltz/project-ophoff/rna_whole_blood/cts_TWAS_latest/Monocytes_weights2//KLHDC4-out.wgt.RDat	KLHDC4	16	87730092	87799598	0.03849	rs7405014	-2.91	rs1984980	0.026964	-7.09	1.2075	99	10	enet	0.03150	6.23e-14	-0.9531	3.41e-01	NA	NA	NA	NA	NA
KNOP1-out.wgt.RDat	/u/home/t/tboltz/project-ophoff/rna_whole_blood/cts_TWAS_latest/Monocytes_weights2//KNOP1-out.wgt.RDat	KNOP1	16	19713260	19729549	0.01700	rs2521481	-2.53	rs8056301	0.016455	5.85	-1.4085	173	5	lasso	0.01357	7.06e-07	-1.5228	1.28e-01	NA	NA	NA	NA	NA
LDHD-out.wgt.RDat	/u/home/t/tboltz/project-ophoff/rna_whole_blood/cts_TWAS_latest/Monocytes_weights2//LDHD-out.wgt.RDat	LDHD	16	75145759	75150669	0.01672	rs4888262	-5.21	rs9939124	0.003586	-4.26	1.8710	88	88	blup	0.00468	2.54e-03	-0.7096	4.78e-01	NA	NA	NA	NA	NA
LITAF-out.wgt.RDat	/u/home/t/tboltz/project-ophoff/rna_whole_blood/cts_TWAS_latest/Monocytes_weights2//LITAF-out.wgt.RDat	LITAF	16	11641579	11730237	0.03070	rs4493057	4.28	rs7195296	0.014953	5.56	-1.1868	171	12	enet	0.01546	1.26e-07	-0.3240	7.46e-01	NA	NA	NA	NA	NA
LOC400499-out.wgt.RDat	/u/home/t/tboltz/project-ophoff/rna_whole_blood/cts_TWAS_latest/Monocytes_weights2//LOC400499-out.wgt.RDat	LOC400499	16	11453703	11621101	0.03728	rs4493057	4.28	rs3784924	0.008163	-5.68	3.6847	163	3	lasso	0.01532	1.44e-07	-3.5141	4.41e-04	0.005	0.515	0.000	0.024	0.456
LONP2-out.wgt.RDat	/u/home/t/tboltz/project-ophoff/rna_whole_blood/cts_TWAS_latest/Monocytes_weights2//LONP2-out.wgt.RDat	LONP2	16	48278212	48397033	0.47261	rs9933187	5.76	rs9940038	0.081681	-12.14	4.0816	115	38	enet	0.16753	4.46e-71	-3.6322	2.81e-04	0.000	0.005	0.000	0.975	0.020
MAPK3-out.wgt.RDat	/u/home/t/tboltz/project-ophoff/rna_whole_blood/cts_TWAS_latest/Monocytes_weights2//MAPK3-out.wgt.RDat	MAPK3	16	30125427	30134827	0.06437	rs7204270	-16.24	rs7204270	0.042024	-8.60	-16.2440	39	4	lasso	0.04573	1.46e-19	17.8238	4.62e-71	0.000	0.000	0.000	0.000	1.000
MBTPS1-out.wgt.RDat	/u/home/t/tboltz/project-ophoff/rna_whole_blood/cts_TWAS_latest/Monocytes_weights2//MBTPS1-out.wgt.RDat	MBTPS1	16	84087369	84150547	0.03072	rs4782638	3.13	rs2175248	0.016147	5.43	-0.8300	271	3	lasso	0.01393	5.06e-07	-0.9111	3.62e-01	NA	NA	NA	NA	NA
MC1R-out.wgt.RDat	/u/home/t/tboltz/project-ophoff/rna_whole_blood/cts_TWAS_latest/Monocytes_weights2//MC1R-out.wgt.RDat	MC1R	16	89979827	89987385	0.05651	rs2965946	7.69	rs12919804	0.084991	12.21	3.7561	82	20	enet	0.08574	9.07e-36	3.6489	2.63e-04	0.000	0.000	0.000	1.000	0.000
MEFV-out.wgt.RDat	/u/home/t/tboltz/project-ophoff/rna_whole_blood/cts_TWAS_latest/Monocytes_weights2//MEFV-out.wgt.RDat	MEFV	16	3292029	3306627	0.35850	rs4786430	-3.28	rs224225	0.169712	-17.16	-0.4891	90	7	lasso	0.17609	5.79e-75	0.6104	5.42e-01	NA	NA	NA	NA	NA
METTL26-out.wgt.RDat	/u/home/t/tboltz/project-ophoff/rna_whole_blood/cts_TWAS_latest/Monocytes_weights2//METTL26-out.wgt.RDat	METTL26	16	684428	686366	0.02505	rs11248914	-15.20	rs4984907	0.021259	6.25	1.6982	74	3	lasso	0.01968	2.78e-09	1.8205	6.87e-02	NA	NA	NA	NA	NA
METTL9-out.wgt.RDat	/u/home/t/tboltz/project-ophoff/rna_whole_blood/cts_TWAS_latest/Monocytes_weights2//METTL9-out.wgt.RDat	METTL9	16	21608540	21668794	0.13990	rs4783381	3.65	rs42750	0.082420	12.03	0.0815	45	3	lasso	0.08140	5.60e-34	0.0904	9.28e-01	NA	NA	NA	NA	NA
MGRN1-out.wgt.RDat	/u/home/t/tboltz/project-ophoff/rna_whole_blood/cts_TWAS_latest/Monocytes_weights2//MGRN1-out.wgt.RDat	MGRN1	16	4666495	4740975	0.01687	rs1684584	4.08	rs1659495	0.006811	4.85	-0.2720	90	6	enet	0.01387	5.36e-07	0.7060	4.80e-01	NA	NA	NA	NA	NA
MON1B-out.wgt.RDat	/u/home/t/tboltz/project-ophoff/rna_whole_blood/cts_TWAS_latest/Monocytes_weights2//MON1B-out.wgt.RDat	MON1B	16	77224733	77236295	0.05056	rs8055572	3.45	rs2232497	0.042763	-9.08	-0.6372	276	3	lasso	0.04073	1.41e-17	0.6357	5.25e-01	NA	NA	NA	NA	NA
MPHOSPH6-out.wgt.RDat	/u/home/t/tboltz/project-ophoff/rna_whole_blood/cts_TWAS_latest/Monocytes_weights2//MPHOSPH6-out.wgt.RDat	MPHOSPH6	16	82181404	82203829	0.06783	rs7199749	3.26	rs2303266	0.073145	12.39	-0.7747	225	12	enet	0.09290	9.81e-39	-0.4072	6.84e-01	NA	NA	NA	NA	NA
MT2A-out.wgt.RDat	/u/home/t/tboltz/project-ophoff/rna_whole_blood/cts_TWAS_latest/Monocytes_weights2//MT2A-out.wgt.RDat	MT2A	16	56642497	56643409	0.07557	rs6499825	-3.57	rs12444489	0.036151	-8.11	-0.2357	154	29	enet	0.04874	9.26e-21	0.5522	5.81e-01	NA	NA	NA	NA	NA
MVP-out.wgt.RDat	/u/home/t/tboltz/project-ophoff/rna_whole_blood/cts_TWAS_latest/Monocytes_weights2//MVP-out.wgt.RDat	MVP	16	29831716	29859360	0.04980	rs7204270	-16.24	rs9938630	0.085679	12.51	-0.4054	27	2	lasso	0.08454	2.86e-35	-1.6516	9.86e-02	NA	NA	NA	NA	NA
NAGPA-out.wgt.RDat	/u/home/t/tboltz/project-ophoff/rna_whole_blood/cts_TWAS_latest/Monocytes_weights2//NAGPA-out.wgt.RDat	NAGPA	16	5074846	5084142	0.01143	rs1684584	4.08	rs7188856	0.005693	-4.70	1.2802	78	78	blup	0.00585	8.47e-04	-2.8454	4.44e-03	0.333	0.651	0.004	0.007	0.005
NDE1-out.wgt.RDat	/u/home/t/tboltz/project-ophoff/rna_whole_blood/cts_TWAS_latest/Monocytes_weights2//NDE1-out.wgt.RDat	NDE1	16	15737125	15820210	0.04141	rs8050881	-4.91	rs4541094	0.002652	-4.19	-1.3857	144	144	blup	0.01156	4.38e-06	2.6488	8.08e-03	0.523	0.233	0.165	0.073	0.007
NECAB2-out.wgt.RDat	/u/home/t/tboltz/project-ophoff/rna_whole_blood/cts_TWAS_latest/Monocytes_weights2//NECAB2-out.wgt.RDat	NECAB2	16	84002238	84036381	0.04047	rs12919501	2.91	rs2175248	0.009109	5.07	-0.8300	278	20	enet	0.01081	8.75e-06	0.2598	7.95e-01	NA	NA	NA	NA	NA
NIP7-out.wgt.RDat	/u/home/t/tboltz/project-ophoff/rna_whole_blood/cts_TWAS_latest/Monocytes_weights2//NIP7-out.wgt.RDat	NIP7	16	69373472	69377009	0.01026	rs1437134	-6.10	rs1541979	0.002770	3.86	-3.4030	92	92	blup	0.00214	3.01e-02	-5.1276	2.93e-07	0.004	0.000	0.932	0.047	0.017
NLRC3-out.wgt.RDat	/u/home/t/tboltz/project-ophoff/rna_whole_blood/cts_TWAS_latest/Monocytes_weights2//NLRC3-out.wgt.RDat	NLRC3	16	3589034	3627404	0.03941	rs4786430	-3.28	rs35402060	0.015896	6.06	-2.7010	71	71	blup	0.01679	3.81e-08	-2.1753	2.96e-02	0.001	0.961	0.000	0.001	0.038
NLRC5-out.wgt.RDat	/u/home/t/tboltz/project-ophoff/rna_whole_blood/cts_TWAS_latest/Monocytes_weights2//NLRC5-out.wgt.RDat	NLRC5	16	57023398	57117443	0.05124	rs6499882	-5.39	rs821470	0.035284	7.96	-1.0584	160	7	enet	0.04549	1.81e-19	-1.5903	1.12e-01	NA	NA	NA	NA	NA
NOD2-out.wgt.RDat	/u/home/t/tboltz/project-ophoff/rna_whole_blood/cts_TWAS_latest/Monocytes_weights2//NOD2-out.wgt.RDat	NOD2	16	50727500	50767952	0.29021	rs10521222	-8.86	rs4785223	0.393983	26.12	1.8904	113	14	enet	0.40552	1.30e-197	2.2285	2.58e-02	0.000	0.000	0.000	1.000	0.000
NPIPA2-out.wgt.RDat	/u/home/t/tboltz/project-ophoff/rna_whole_blood/cts_TWAS_latest/Monocytes_weights2//NPIPA2-out.wgt.RDat	NPIPA2	16	14841924	14859270	0.03230	rs4985124	5.06	rs4985147	0.006769	-4.91	-0.1552	22	12	enet	0.02077	1.03e-09	2.5659	1.03e-02	0.002	0.013	0.003	0.023	0.960
NPIPA3-out.wgt.RDat	/u/home/t/tboltz/project-ophoff/rna_whole_blood/cts_TWAS_latest/Monocytes_weights2//NPIPA3-out.wgt.RDat	NPIPA3	16	14802802	14820195	0.01509	rs4985124	5.06	rs4985147	0.008123	-4.11	-0.1552	25	7	enet	0.00952	2.83e-05	1.4501	1.47e-01	NA	NA	NA	NA	NA
NPIPA5-out.wgt.RDat	/u/home/t/tboltz/project-ophoff/rna_whole_blood/cts_TWAS_latest/Monocytes_weights2//NPIPA5-out.wgt.RDat	NPIPA5	16	15457486	15474904	0.08922	rs4985124	5.06	rs10521101	0.027454	-6.96	2.5874	69	17	enet	0.05674	5.80e-24	-4.3145	1.60e-05	0.000	0.317	0.000	0.584	0.099
NPIPB13-out.wgt.RDat	/u/home/t/tboltz/project-ophoff/rna_whole_blood/cts_TWAS_latest/Monocytes_weights2//NPIPB13-out.wgt.RDat	NPIPB13	16	30234259	30265831	0.12857	rs7204270	-16.24	rs7204270	0.094967	13.52	-16.2440	34	5	lasso	0.11712	6.11e-49	-15.6003	7.25e-55	0.000	0.000	0.000	0.000	1.000
NPRL3-out.wgt.RDat	/u/home/t/tboltz/project-ophoff/rna_whole_blood/cts_TWAS_latest/Monocytes_weights2//NPRL3-out.wgt.RDat	NPRL3	16	134274	188859	0.17809	rs11248914	-15.20	rs2562189	0.053056	9.68	-14.6762	38	21	enet	0.10522	6.82e-44	-18.2319	2.88e-74	0.000	0.000	0.000	0.702	0.298
NQO1-out.wgt.RDat	/u/home/t/tboltz/project-ophoff/rna_whole_blood/cts_TWAS_latest/Monocytes_weights2//NQO1-out.wgt.RDat	NQO1	16	69740900	69760571	0.00615	rs1437134	-6.10	rs7206585	0.006742	-3.91	4.8639	75	75	blup	0.00575	9.27e-04	-2.2932	2.18e-02	0.003	0.000	0.839	0.087	0.071
NUDT7-out.wgt.RDat	/u/home/t/tboltz/project-ophoff/rna_whole_blood/cts_TWAS_latest/Monocytes_weights2//NUDT7-out.wgt.RDat	NUDT7	16	77756390	77776157	0.10430	rs9788816	3.06	rs8058941	0.040906	9.59	-1.1229	260	8	lasso	0.07904	5.19e-33	-1.1879	2.35e-01	NA	NA	NA	NA	NA
PAQR4-out.wgt.RDat	/u/home/t/tboltz/project-ophoff/rna_whole_blood/cts_TWAS_latest/Monocytes_weights2//PAQR4-out.wgt.RDat	PAQR4	16	3019272	3023485	0.02586	rs11642783	4.45	rs7187296	0.017960	6.02	-0.1019	80	1	lasso	0.01661	4.46e-08	-0.1019	9.19e-01	NA	NA	NA	NA	NA
PDF-out.wgt.RDat	/u/home/t/tboltz/project-ophoff/rna_whole_blood/cts_TWAS_latest/Monocytes_weights2//PDF-out.wgt.RDat	PDF	16	69360817	69364491	0.01427	rs1437134	-6.10	rs1541979	0.015969	-5.37	-3.4030	89	3	lasso	0.01402	4.69e-07	3.4732	5.14e-04	0.000	0.004	0.037	0.956	0.003
PDPK1-out.wgt.RDat	/u/home/t/tboltz/project-ophoff/rna_whole_blood/cts_TWAS_latest/Monocytes_weights2//PDPK1-out.wgt.RDat	PDPK1	16	2587981	2653189	0.04121	rs11642783	4.45	rs11642783	0.023499	6.61	4.4515	48	1	lasso	0.02210	3.10e-10	4.4515	8.53e-06	0.000	0.048	0.000	0.000	0.952
PGAP6-out.wgt.RDat	/u/home/t/tboltz/project-ophoff/rna_whole_blood/cts_TWAS_latest/Monocytes_weights2//PGAP6-out.wgt.RDat	PGAP6	16	420789	437113	0.09016	rs11248914	-15.20	rs11641742	0.054125	-9.78	-0.4424	62	62	blup	0.06054	1.73e-25	2.3544	1.86e-02	0.000	0.000	0.000	1.000	0.000
PIEZO1-out.wgt.RDat	/u/home/t/tboltz/project-ophoff/rna_whole_blood/cts_TWAS_latest/Monocytes_weights2//PIEZO1-out.wgt.RDat	PIEZO1	16	88781747	88851628	0.06223	rs837763	18.77	rs2968482	0.021231	7.08	-7.0584	85	4	lasso	0.04182	5.21e-18	-4.7069	2.51e-06	0.000	0.000	0.000	1.000	0.000
PKD1L3-out.wgt.RDat	/u/home/t/tboltz/project-ophoff/rna_whole_blood/cts_TWAS_latest/Monocytes_weights2//PKD1L3-out.wgt.RDat	PKD1L3	16	71963442	72033877	0.05726	rs8044335	7.90	rs1820248	0.029255	-7.52	1.0453	172	4	lasso	0.03221	3.27e-14	-1.3790	1.68e-01	NA	NA	NA	NA	NA
PMM2-out.wgt.RDat	/u/home/t/tboltz/project-ophoff/rna_whole_blood/cts_TWAS_latest/Monocytes_weights2//PMM2-out.wgt.RDat	PMM2	16	8882681	8943182	0.09982	rs1868982	-3.32	rs9926107	0.078825	11.81	-0.6546	165	4	lasso	0.09526	1.03e-39	-0.9927	3.21e-01	NA	NA	NA	NA	NA
POLR3K-out.wgt.RDat	/u/home/t/tboltz/project-ophoff/rna_whole_blood/cts_TWAS_latest/Monocytes_weights2//POLR3K-out.wgt.RDat	POLR3K	16	96408	103608	0.02883	rs11248914	-15.20	rs1045001	0.030960	-7.60	-1.6311	34	3	lasso	0.02929	4.62e-13	1.6147	1.06e-01	NA	NA	NA	NA	NA
PRKCB-out.wgt.RDat	/u/home/t/tboltz/project-ophoff/rna_whole_blood/cts_TWAS_latest/Monocytes_weights2//PRKCB-out.wgt.RDat	PRKCB	16	23847305	24231932	0.22390	rs7199641	3.58	rs7404095	0.096483	-13.01	-0.1987	179	29	enet	0.12348	1.16e-51	0.3025	7.62e-01	NA	NA	NA	NA	NA
PRSS21-out.wgt.RDat	/u/home/t/tboltz/project-ophoff/rna_whole_blood/cts_TWAS_latest/Monocytes_weights2//PRSS21-out.wgt.RDat	PRSS21	16	2867182	2876305	0.01662	rs11642783	4.45	rs11076933	0.006508	5.25	0.2046	61	3	lasso	0.00943	3.09e-05	0.3161	7.52e-01	NA	NA	NA	NA	NA
PSME3IP1-out.wgt.RDat	/u/home/t/tboltz/project-ophoff/rna_whole_blood/cts_TWAS_latest/Monocytes_weights2//PSME3IP1-out.wgt.RDat	PSME3IP1	16	57186379	57220028	0.01880	rs6499882	-5.39	rs7203634	0.007313	-4.87	-2.5830	154	154	blup	0.01337	8.49e-07	3.2843	1.02e-03	0.061	0.204	0.155	0.516	0.064
RANBP10-out.wgt.RDat	/u/home/t/tboltz/project-ophoff/rna_whole_blood/cts_TWAS_latest/Monocytes_weights2//RANBP10-out.wgt.RDat	RANBP10	16	67756974	67840555	0.00799	rs8060686	12.02	rs7195415	0.008583	4.42	6.0901	160	3	lasso	0.00771	1.50e-04	6.2291	4.69e-10	0.000	0.000	0.250	0.700	0.050
RBBP6-out.wgt.RDat	/u/home/t/tboltz/project-ophoff/rna_whole_blood/cts_TWAS_latest/Monocytes_weights2//RBBP6-out.wgt.RDat	RBBP6	16	24549015	24584184	0.01726	rs4238911	-3.80	rs1991474	0.014899	5.41	-1.2986	110	14	enet	0.01311	1.08e-06	0.3116	7.55e-01	NA	NA	NA	NA	NA
RBL2-out.wgt.RDat	/u/home/t/tboltz/project-ophoff/rna_whole_blood/cts_TWAS_latest/Monocytes_weights2//RBL2-out.wgt.RDat	RBL2	16	53467890	53525560	0.23813	rs1421085	4.76	rs9941254	0.353531	-24.83	-1.6246	159	8	enet	0.35566	2.32e-167	1.6646	9.60e-02	NA	NA	NA	NA	NA
RFWD3-out.wgt.RDat	/u/home/t/tboltz/project-ophoff/rna_whole_blood/cts_TWAS_latest/Monocytes_weights2//RFWD3-out.wgt.RDat	RFWD3	16	74655298	74700775	0.09789	rs4888262	-5.21	rs4888262	0.050873	9.57	-5.2143	94	28	enet	0.07053	1.56e-29	-3.6813	2.32e-04	0.000	0.001	0.000	0.000	0.999
RMI2-out.wgt.RDat	/u/home/t/tboltz/project-ophoff/rna_whole_blood/cts_TWAS_latest/Monocytes_weights2//RMI2-out.wgt.RDat	RMI2	16	11343485	11475519	0.05101	rs4493057	4.28	rs11640138	0.047443	9.19	-1.5442	155	11	enet	0.05536	2.07e-23	-2.0042	4.51e-02	0.000	0.958	0.000	0.038	0.003
ROGDI-out.wgt.RDat	/u/home/t/tboltz/project-ophoff/rna_whole_blood/cts_TWAS_latest/Monocytes_weights2//ROGDI-out.wgt.RDat	ROGDI	16	4846970	4852951	0.03274	rs1684584	4.08	rs3813750	0.006205	4.84	0.0549	87	7	enet	0.02037	1.48e-09	-0.3903	6.96e-01	NA	NA	NA	NA	NA
RPL13-out.wgt.RDat	/u/home/t/tboltz/project-ophoff/rna_whole_blood/cts_TWAS_latest/Monocytes_weights2//RPL13-out.wgt.RDat	RPL13	16	89627066	89633236	0.12168	rs2965946	7.69	rs17775174	0.145625	-16.04	-4.4377	121	8	lasso	0.14345	2.41e-60	4.3061	1.66e-05	0.000	0.000	0.000	1.000	0.000
SBK1-out.wgt.RDat	/u/home/t/tboltz/project-ophoff/rna_whole_blood/cts_TWAS_latest/Monocytes_weights2//SBK1-out.wgt.RDat	SBK1	16	28270568	28335170	0.00919	rs12446550	-8.73	rs4788084	0.008317	-4.41	-8.6798	80	1	lasso	0.00455	2.89e-03	8.6798	3.96e-18	0.000	0.000	0.012	0.007	0.981
SEC14L5-out.wgt.RDat	/u/home/t/tboltz/project-ophoff/rna_whole_blood/cts_TWAS_latest/Monocytes_weights2//SEC14L5-out.wgt.RDat	SEC14L5	16	5008332	5069158	0.03115	rs1684584	4.08	rs759192	0.026660	-6.90	0.6381	84	8	enet	0.03006	2.31e-13	-1.3059	1.92e-01	NA	NA	NA	NA	NA
SGF29-out.wgt.RDat	/u/home/t/tboltz/project-ophoff/rna_whole_blood/cts_TWAS_latest/Monocytes_weights2//SGF29-out.wgt.RDat	SGF29	16	28565242	28603111	0.03858	rs7359397	-9.14	rs4788074	0.056125	-10.19	-7.9665	68	4	lasso	0.05673	5.89e-24	8.2340	1.81e-16	0.000	0.000	0.000	0.650	0.350
SLC5A11-out.wgt.RDat	/u/home/t/tboltz/project-ophoff/rna_whole_blood/cts_TWAS_latest/Monocytes_weights2//SLC5A11-out.wgt.RDat	SLC5A11	16	24857163	24922949	0.09402	rs4238911	-3.80	rs11647120	0.153990	16.52	-0.5892	91	4	lasso	0.15305	1.39e-64	-0.6095	5.42e-01	NA	NA	NA	NA	NA
SMG1-out.wgt.RDat	/u/home/t/tboltz/project-ophoff/rna_whole_blood/cts_TWAS_latest/Monocytes_weights2//SMG1-out.wgt.RDat	SMG1	16	18816176	18937776	0.02893	rs11646765	4.13	rs2650628	0.023865	-6.68	3.7352	59	5	lasso	0.02204	3.28e-10	-3.5466	3.90e-04	0.000	0.405	0.000	0.013	0.581
SMPD3-out.wgt.RDat	/u/home/t/tboltz/project-ophoff/rna_whole_blood/cts_TWAS_latest/Monocytes_weights2//SMPD3-out.wgt.RDat	SMPD3	16	68392231	68482411	0.01014	rs8060686	12.02	rs2863978	0.006459	-4.26	5.2641	134	2	lasso	0.00705	2.76e-04	-4.2556	2.09e-05	0.000	0.000	0.533	0.458	0.009
SNAI3-out.wgt.RDat	/u/home/t/tboltz/project-ophoff/rna_whole_blood/cts_TWAS_latest/Monocytes_weights2//SNAI3-out.wgt.RDat	SNAI3	16	88744097	88752915	0.12839	rs837763	18.77	rs11076697	0.051801	9.78	-2.8454	68	18	enet	0.08349	7.70e-35	1.9262	5.41e-02	NA	NA	NA	NA	NA
SNN-out.wgt.RDat	/u/home/t/tboltz/project-ophoff/rna_whole_blood/cts_TWAS_latest/Monocytes_weights2//SNN-out.wgt.RDat	SNN	16	11762312	11773008	0.02721	rs4493057	4.28	rs732799	0.019352	5.96	1.9050	149	3	enet	0.01874	6.52e-09	2.0232	4.31e-02	0.001	0.948	0.000	0.045	0.006
SNRNP25-out.wgt.RDat	/u/home/t/tboltz/project-ophoff/rna_whole_blood/cts_TWAS_latest/Monocytes_weights2//SNRNP25-out.wgt.RDat	SNRNP25	16	103829	107669	0.10012	rs11248914	-15.20	rs1045001	0.042576	8.66	-1.6311	34	6	enet	0.05257	2.73e-22	4.6636	3.11e-06	0.000	0.000	0.000	1.000	0.000
SPIRE2-out.wgt.RDat	/u/home/t/tboltz/project-ophoff/rna_whole_blood/cts_TWAS_latest/Monocytes_weights2//SPIRE2-out.wgt.RDat	SPIRE2	16	89884588	89937727	0.04915	rs2965946	7.69	rs7195066	0.049773	9.39	2.4262	88	2	lasso	0.04843	1.23e-20	2.5366	1.12e-02	0.000	0.000	0.000	1.000	0.000
SPNS1-out.wgt.RDat	/u/home/t/tboltz/project-ophoff/rna_whole_blood/cts_TWAS_latest/Monocytes_weights2//SPNS1-out.wgt.RDat	SPNS1	16	28985543	28995869	0.02540	rs7359397	-9.14	rs7498555	0.028238	7.24	-9.1053	52	9	enet	0.03465	3.58e-15	-8.4894	2.08e-17	0.000	0.000	0.000	0.015	0.985
SULT1A1-out.wgt.RDat	/u/home/t/tboltz/project-ophoff/rna_whole_blood/cts_TWAS_latest/Monocytes_weights2//SULT1A1-out.wgt.RDat	SULT1A1	16	28616518	28634946	0.12458	rs7359397	-9.14	rs17707300	0.131356	-15.17	-8.6934	63	10	lasso	0.15123	8.85e-64	7.5783	3.50e-14	0.000	0.000	0.000	0.280	0.720
SULT1A2-out.wgt.RDat	/u/home/t/tboltz/project-ophoff/rna_whole_blood/cts_TWAS_latest/Monocytes_weights2//SULT1A2-out.wgt.RDat	SULT1A2	16	28603265	28608371	0.11978	rs7359397	-9.14	rs4788084	0.160621	16.72	-8.6798	64	4	lasso	0.15983	1.30e-67	-8.5934	8.44e-18	0.000	0.000	0.000	0.278	0.722
SULT1A3-out.wgt.RDat	/u/home/t/tboltz/project-ophoff/rna_whole_blood/cts_TWAS_latest/Monocytes_weights2//SULT1A3-out.wgt.RDat	SULT1A3	16	30210553	30215631	0.01379	rs7204270	-16.24	rs4787643	0.012661	5.40	-12.3438	34	4	lasso	0.01439	3.35e-07	-14.9266	2.21e-50	0.000	0.000	0.000	0.015	0.985
SULT1A4-out.wgt.RDat	/u/home/t/tboltz/project-ophoff/rna_whole_blood/cts_TWAS_latest/Monocytes_weights2//SULT1A4-out.wgt.RDat	SULT1A4	16	29471211	29476297	0.01100	rs2071420	4.65	rs12599318	0.006013	-3.64	-0.6925	34	10	enet	0.00494	1.99e-03	0.8680	3.85e-01	NA	NA	NA	NA	NA
TELO2-out.wgt.RDat	/u/home/t/tboltz/project-ophoff/rna_whole_blood/cts_TWAS_latest/Monocytes_weights2//TELO2-out.wgt.RDat	TELO2	16	1543346	1560455	0.00711	rs7200137	3.59	rs742312	0.004944	-4.50	0.6361	108	5	enet	0.00725	2.30e-04	-1.6996	8.92e-02	NA	NA	NA	NA	NA
TK2-out.wgt.RDat	/u/home/t/tboltz/project-ophoff/rna_whole_blood/cts_TWAS_latest/Monocytes_weights2//TK2-out.wgt.RDat	TK2	16	66541907	66586447	0.04518	rs355962	6.77	rs12449200	0.061132	-10.57	4.8919	208	29	enet	0.07303	1.49e-30	-4.3057	1.66e-05	0.000	0.000	0.000	0.997	0.003
TMEM204-out.wgt.RDat	/u/home/t/tboltz/project-ophoff/rna_whole_blood/cts_TWAS_latest/Monocytes_weights2//TMEM204-out.wgt.RDat	TMEM204	16	1578690	1605581	0.10796	rs7200137	3.59	rs8048206	0.178862	17.61	3.0743	106	5	lasso	0.17510	1.64e-74	3.0626	2.19e-03	0.000	0.896	0.000	0.003	0.101
TRAPPC2L-out.wgt.RDat	/u/home/t/tboltz/project-ophoff/rna_whole_blood/cts_TWAS_latest/Monocytes_weights2//TRAPPC2L-out.wgt.RDat	TRAPPC2L	16	88922629	88929094	0.02338	rs837763	18.77	rs3826061	0.013466	-5.10	3.5951	82	2	lasso	0.01197	3.03e-06	-3.8567	1.15e-04	0.000	0.000	0.153	0.843	0.004
TUFM-out.wgt.RDat	/u/home/t/tboltz/project-ophoff/rna_whole_blood/cts_TWAS_latest/Monocytes_weights2//TUFM-out.wgt.RDat	TUFM	16	28853733	28857669	0.04776	rs7359397	-9.14	rs7187776	0.182573	17.85	-9.1287	52	2	lasso	0.18179	1.41e-77	-9.1326	6.69e-20	0.000	0.000	0.000	0.008	0.992
TXNDC11-out.wgt.RDat	/u/home/t/tboltz/project-ophoff/rna_whole_blood/cts_TWAS_latest/Monocytes_weights2//TXNDC11-out.wgt.RDat	TXNDC11	16	11772937	11836734	0.12291	rs4493057	4.28	rs732799	0.096961	-13.03	1.9050	153	12	enet	0.09787	8.32e-41	-1.5948	1.11e-01	NA	NA	NA	NA	NA
UBN1-out.wgt.RDat	/u/home/t/tboltz/project-ophoff/rna_whole_blood/cts_TWAS_latest/Monocytes_weights2//UBN1-out.wgt.RDat	UBN1	16	4896667	4932402	0.01880	rs1684584	4.08	rs7186159	0.005996	-4.39	0.3409	93	93	blup	0.01094	7.76e-06	-0.7130	4.76e-01	NA	NA	NA	NA	NA
WFIKKN1-out.wgt.RDat	/u/home/t/tboltz/project-ophoff/rna_whole_blood/cts_TWAS_latest/Monocytes_weights2//WFIKKN1-out.wgt.RDat	WFIKKN1	16	680986	684117	0.01183	rs11248914	-15.20	rs4984907	0.012365	5.01	1.6982	74	1	enet	0.01064	1.02e-05	1.6982	8.95e-02	NA	NA	NA	NA	NA
XPO6-out.wgt.RDat	/u/home/t/tboltz/project-ophoff/rna_whole_blood/cts_TWAS_latest/Monocytes_weights2//XPO6-out.wgt.RDat	XPO6	16	28109301	28223241	0.04563	rs12446550	-8.73	rs205357	0.075564	11.50	-0.9904	80	14	enet	0.07650	5.71e-32	0.0761	9.39e-01	NA	NA	NA	NA	NA
XYLT1-out.wgt.RDat	/u/home/t/tboltz/project-ophoff/rna_whole_blood/cts_TWAS_latest/Monocytes_weights2//XYLT1-out.wgt.RDat	XYLT1	16	17195627	17564817	0.03588	rs891160	3.47	rs12923427	0.021594	-6.23	-0.1426	136	3	lasso	0.02410	5.08e-11	0.3090	7.57e-01	NA	NA	NA	NA	NA
ZDHHC1-out.wgt.RDat	/u/home/t/tboltz/project-ophoff/rna_whole_blood/cts_TWAS_latest/Monocytes_weights2//ZDHHC1-out.wgt.RDat	ZDHHC1	16	67428056	67450389	0.00818	rs8060686	12.02	rs2059237	0.011169	4.70	7.0659	159	4	lasso	0.00898	4.67e-05	7.3134	2.60e-13	0.000	0.000	0.112	0.881	0.007
ZDHHC7-out.wgt.RDat	/u/home/t/tboltz/project-ophoff/rna_whole_blood/cts_TWAS_latest/Monocytes_weights2//ZDHHC7-out.wgt.RDat	ZDHHC7	16	85007788	85045141	0.02905	rs4782638	3.13	rs7192417	0.030529	7.38	-1.5944	140	1	lasso	0.03016	2.11e-13	-1.5944	1.11e-01	NA	NA	NA	NA	NA
ZFP1-out.wgt.RDat	/u/home/t/tboltz/project-ophoff/rna_whole_blood/cts_TWAS_latest/Monocytes_weights2//ZFP1-out.wgt.RDat	ZFP1	16	75182393	75206134	0.05950	rs16941008	-3.60	rs9939124	0.041992	-8.63	1.8710	104	2	lasso	0.04111	9.94e-18	-1.8426	6.54e-02	NA	NA	NA	NA	NA
ZFP90-out.wgt.RDat	/u/home/t/tboltz/project-ophoff/rna_whole_blood/cts_TWAS_latest/Monocytes_weights2//ZFP90-out.wgt.RDat	ZFP90	16	68563994	68609975	0.01355	rs6499157	10.94	rs6499188	0.016664	5.55	4.3394	124	3	lasso	0.01451	2.99e-07	4.3943	1.11e-05	0.000	0.000	0.015	0.985	0.000
ZG16B-out.wgt.RDat	/u/home/t/tboltz/project-ophoff/rna_whole_blood/cts_TWAS_latest/Monocytes_weights2//ZG16B-out.wgt.RDat	ZG16B	16	2880171	2889586	0.02696	rs11642783	4.45	rs3810801	0.014475	6.16	0.5107	59	2	lasso	0.02238	2.42e-10	0.4789	6.32e-01	NA	NA	NA	NA	NA
ZNF205-out.wgt.RDat	/u/home/t/tboltz/project-ophoff/rna_whole_blood/cts_TWAS_latest/Monocytes_weights2//ZNF205-out.wgt.RDat	ZNF205	16	3162562	3170518	0.12225	rs11642783	4.45	rs4589555	0.048063	-9.94	-2.4409	88	5	lasso	0.10527	6.49e-44	2.5787	9.92e-03	0.000	0.962	0.000	0.020	0.018
ZNF213-out.wgt.RDat	/u/home/t/tboltz/project-ophoff/rna_whole_blood/cts_TWAS_latest/Monocytes_weights2//ZNF213-out.wgt.RDat	ZNF213	16	3179779	3192805	0.02526	rs11642783	4.45	rs909410	0.023252	-6.66	-2.3470	88	10	enet	0.02248	2.21e-10	2.4191	1.56e-02	0.000	0.963	0.000	0.020	0.017
ZNF597-out.wgt.RDat	/u/home/t/tboltz/project-ophoff/rna_whole_blood/cts_TWAS_latest/Monocytes_weights2//ZNF597-out.wgt.RDat	ZNF597	16	3482415	3493504	0.01808	rs4786430	-3.28	rs27234	0.023532	-6.48	0.4473	78	1	lasso	0.02328	1.07e-10	-0.4473	6.55e-01	NA	NA	NA	NA	NA
PANEL	FILE	ID	CHR	P0	P1	HSQ	BEST.GWAS.ID	BEST.GWAS.Z	EQTL.ID	EQTL.R2	EQTL.Z	EQTL.GWAS.Z	NSNP	NWGT	MODEL	MODELCV.R2	MODELCV.PV	TWAS.Z	TWAS.P	COLOC.PP0	COLOC.PP1	COLOC.PP2	COLOC.PP3	COLOC.PP4
ALOX15-out.wgt.RDat	/u/home/t/tboltz/project-ophoff/rna_whole_blood/cts_TWAS_latest/Monocytes_weights2//ALOX15-out.wgt.RDat	ALOX15	17	4534215	4545589	0.1020	rs2243100	5.86	rs12451741	0.11675	-14.30	-0.0814	101	7	lasso	0.11795	2.72e-49	0.0227	9.82e-01	NA	NA	NA	NA	NA
ANKFY1-out.wgt.RDat	/u/home/t/tboltz/project-ophoff/rna_whole_blood/cts_TWAS_latest/Monocytes_weights2//ANKFY1-out.wgt.RDat	ANKFY1	17	4067116	4167290	0.3098	rs8065781	-3.52	rs7221595	0.17689	17.76	1.0352	60	28	enet	0.38135	1.21e-182	0.2594	7.95e-01	NA	NA	NA	NA	NA
ARRB2-out.wgt.RDat	/u/home/t/tboltz/project-ophoff/rna_whole_blood/cts_TWAS_latest/Monocytes_weights2//ARRB2-out.wgt.RDat	ARRB2	17	4613892	4624794	0.0576	rs2243100	5.86	rs7225717	0.03585	-8.27	-0.0635	106	8	enet	0.03742	2.88e-16	-0.0362	9.71e-01	NA	NA	NA	NA	NA
C17orf107-out.wgt.RDat	/u/home/t/tboltz/project-ophoff/rna_whole_blood/cts_TWAS_latest/Monocytes_weights2//C17orf107-out.wgt.RDat	C17orf107	17	4802714	4806229	0.0322	rs2243100	5.86	rs8070572	0.02856	7.32	5.7600	132	6	enet	0.02912	5.40e-13	5.7568	8.57e-09	0.000	0.000	0.000	0.008	0.992
C17orf97-out.wgt.RDat	/u/home/t/tboltz/project-ophoff/rna_whole_blood/cts_TWAS_latest/Monocytes_weights2//C17orf97-out.wgt.RDat	C17orf97	17	260117	280853	0.4230	rs3744735	2.50	rs6565724	0.22076	19.57	2.1556	68	3	lasso	0.22140	3.06e-96	2.0085	4.46e-02	0.000	0.990	0.000	0.000	0.010
CHRNE-out.wgt.RDat	/u/home/t/tboltz/project-ophoff/rna_whole_blood/cts_TWAS_latest/Monocytes_weights2//CHRNE-out.wgt.RDat	CHRNE	17	4801067	4837733	0.0900	rs2243100	5.86	rs2302321	0.10982	13.81	5.5366	134	10	lasso	0.11079	3.02e-46	5.6164	1.95e-08	0.000	0.000	0.000	0.015	0.984
CXCL16-out.wgt.RDat	/u/home/t/tboltz/project-ophoff/rna_whole_blood/cts_TWAS_latest/Monocytes_weights2//CXCL16-out.wgt.RDat	CXCL16	17	4636829	4643223	0.1656	rs2243100	5.86	rs2277680	0.14335	-15.80	-0.2254	110	5	lasso	0.14403	1.35e-60	0.0806	9.36e-01	NA	NA	NA	NA	NA
LOC728392-out.wgt.RDat	/u/home/t/tboltz/project-ophoff/rna_whole_blood/cts_TWAS_latest/Monocytes_weights2//LOC728392-out.wgt.RDat	LOC728392	17	5402760	5404465	0.0341	rs2240289	5.01	rs11653496	0.01268	-5.12	4.1109	177	177	blup	0.01952	3.20e-09	-3.5997	3.19e-04	0.004	0.238	0.001	0.091	0.666
MIS12-out.wgt.RDat	/u/home/t/tboltz/project-ophoff/rna_whole_blood/cts_TWAS_latest/Monocytes_weights2//MIS12-out.wgt.RDat	MIS12	17	5389606	5394134	0.0205	rs2240289	5.01	rs8079518	0.00305	4.98	-0.3132	181	181	blup	0.00813	1.02e-04	-0.3116	7.55e-01	NA	NA	NA	NA	NA
OR3A1-out.wgt.RDat	/u/home/t/tboltz/project-ophoff/rna_whole_blood/cts_TWAS_latest/Monocytes_weights2//OR3A1-out.wgt.RDat	OR3A1	17	3194312	3201654	0.0329	rs11649929	2.89	rs11556563	0.02686	7.18	0.6484	115	3	lasso	0.03374	8.18e-15	0.4037	6.86e-01	NA	NA	NA	NA	NA
OR3A2-out.wgt.RDat	/u/home/t/tboltz/project-ophoff/rna_whole_blood/cts_TWAS_latest/Monocytes_weights2//OR3A2-out.wgt.RDat	OR3A2	17	3180237	3289611	0.0649	rs11649929	2.89	rs226357	0.07190	-11.37	-0.0647	120	9	enet	0.07740	2.45e-32	0.6109	5.41e-01	NA	NA	NA	NA	NA
P2RX1-out.wgt.RDat	/u/home/t/tboltz/project-ophoff/rna_whole_blood/cts_TWAS_latest/Monocytes_weights2//P2RX1-out.wgt.RDat	P2RX1	17	3799887	3819770	0.3271	rs8065781	-3.52	rs1007637	0.09118	12.77	0.7801	80	3	lasso	0.23128	4.86e-101	-0.7247	4.69e-01	NA	NA	NA	NA	NA
PAFAH1B1-out.wgt.RDat	/u/home/t/tboltz/project-ophoff/rna_whole_blood/cts_TWAS_latest/Monocytes_weights2//PAFAH1B1-out.wgt.RDat	PAFAH1B1	17	2496505	2588909	0.1331	rs2012068	-5.67	rs6502440	0.13922	15.66	3.1434	119	15	enet	0.17151	7.04e-73	3.4111	6.47e-04	0.000	0.088	0.000	0.902	0.010
RFLNB-out.wgt.RDat	/u/home/t/tboltz/project-ophoff/rna_whole_blood/cts_TWAS_latest/Monocytes_weights2//RFLNB-out.wgt.RDat	RFLNB	17	289770	295730	0.1498	rs3744735	2.50	rs4968169	0.03683	8.04	0.5345	70	70	blup	0.07449	3.80e-31	-0.4815	6.30e-01	NA	NA	NA	NA	NA
SERPINF2-out.wgt.RDat	/u/home/t/tboltz/project-ophoff/rna_whole_blood/cts_TWAS_latest/Monocytes_weights2//SERPINF2-out.wgt.RDat	SERPINF2	17	1646131	1658562	0.0357	rs11650689	-4.12	rs1045794	0.01650	5.66	3.6566	91	13	enet	0.02312	1.24e-10	3.9454	7.97e-05	0.003	0.602	0.000	0.011	0.384
SPAG7-out.wgt.RDat	/u/home/t/tboltz/project-ophoff/rna_whole_blood/cts_TWAS_latest/Monocytes_weights2//SPAG7-out.wgt.RDat	SPAG7	17	4862522	4871112	0.0692	rs2243100	5.86	rs3786044	0.05869	10.21	-1.4456	133	3	lasso	0.05982	3.37e-25	-1.4197	1.56e-01	NA	NA	NA	NA	NA
SRR-out.wgt.RDat	/u/home/t/tboltz/project-ophoff/rna_whole_blood/cts_TWAS_latest/Monocytes_weights2//SRR-out.wgt.RDat	SRR	17	2206678	2228554	0.0330	rs2012068	-5.67	rs17761864	0.03893	-8.72	1.0417	113	5	lasso	0.03646	6.92e-16	-1.1231	2.61e-01	NA	NA	NA	NA	NA
TAX1BP3-out.wgt.RDat	/u/home/t/tboltz/project-ophoff/rna_whole_blood/cts_TWAS_latest/Monocytes_weights2//TAX1BP3-out.wgt.RDat	TAX1BP3	17	3566190	3571973	0.1478	rs8065781	-3.52	rs2915558	0.03456	-7.81	1.8848	105	43	enet	0.07554	1.41e-31	-0.6966	4.86e-01	NA	NA	NA	NA	NA
TLCD2-out.wgt.RDat	/u/home/t/tboltz/project-ophoff/rna_whole_blood/cts_TWAS_latest/Monocytes_weights2//TLCD2-out.wgt.RDat	TLCD2	17	1606111	1613671	0.0544	rs11650689	-4.12	rs11549259	0.03483	7.95	1.0708	84	2	lasso	0.03342	1.10e-14	1.0402	2.98e-01	NA	NA	NA	NA	NA
USP6-out.wgt.RDat	/u/home/t/tboltz/project-ophoff/rna_whole_blood/cts_TWAS_latest/Monocytes_weights2//USP6-out.wgt.RDat	USP6	17	5019328	5078329	0.0235	rs2243100	5.86	rs4790246	0.00892	4.71	0.0481	194	15	enet	0.01481	2.30e-07	-2.2304	2.57e-02	0.002	0.004	0.265	0.453	0.277
VPS53-out.wgt.RDat	/u/home/t/tboltz/project-ophoff/rna_whole_blood/cts_TWAS_latest/Monocytes_weights2//VPS53-out.wgt.RDat	VPS53	17	411909	624957	0.0606	rs3744735	2.50	rs17616389	0.03737	-8.58	1.2063	86	27	enet	0.05616	9.97e-24	-1.6810	9.28e-02	NA	NA	NA	NA	NA
WDR81-out.wgt.RDat	/u/home/t/tboltz/project-ophoff/rna_whole_blood/cts_TWAS_latest/Monocytes_weights2//WDR81-out.wgt.RDat	WDR81	17	1619818	1641893	0.0178	rs11650689	-4.12	rs1136287	0.01978	6.10	1.0280	89	1	lasso	0.01885	5.89e-09	1.0280	3.04e-01	NA	NA	NA	NA	NA
ZMYND15-out.wgt.RDat	/u/home/t/tboltz/project-ophoff/rna_whole_blood/cts_TWAS_latest/Monocytes_weights2//ZMYND15-out.wgt.RDat	ZMYND15	17	4643129	4649414	0.0413	rs2243100	5.86	rs2277680	0.01049	-4.57	-0.2254	112	32	enet	0.01184	3.39e-06	1.3454	1.78e-01	NA	NA	NA	NA	NA
PANEL	FILE	ID	CHR	P0	P1	HSQ	BEST.GWAS.ID	BEST.GWAS.Z	EQTL.ID	EQTL.R2	EQTL.Z	EQTL.GWAS.Z	NSNP	NWGT	MODEL	MODELCV.R2	MODELCV.PV	TWAS.Z	TWAS.P	COLOC.PP0	COLOC.PP1	COLOC.PP2	COLOC.PP3	COLOC.PP4
CDH2-out.wgt.RDat	/u/home/t/tboltz/project-ophoff/rna_whole_blood/cts_TWAS_latest/Monocytes_weights2//CDH2-out.wgt.RDat	CDH2	18	25530931	25757094	0.0974	rs16943917	2.38	rs17446875	0.061222	-10.36	0.6820	239	5	lasso	0.06437	4.88e-27	-0.6546	0.51271	NA	NA	NA	NA	NA
CEP192-out.wgt.RDat	/u/home/t/tboltz/project-ophoff/rna_whole_blood/cts_TWAS_latest/Monocytes_weights2//CEP192-out.wgt.RDat	CEP192	18	12991362	13125051	0.0384	rs489480	5.70	rs7229870	0.067660	11.20	-2.4375	146	3	lasso	0.06799	1.68e-28	-2.6065	0.00915	0.000	0.046	0.000	0.952	0.002
CTDP1-out.wgt.RDat	/u/home/t/tboltz/project-ophoff/rna_whole_blood/cts_TWAS_latest/Monocytes_weights2//CTDP1-out.wgt.RDat	CTDP1	18	77439802	77516623	0.0475	rs2363127	3.25	rs632281	0.013230	-5.00	-0.4281	124	3	lasso	0.02135	6.14e-10	2.0982	0.03589	0.154	0.844	0.000	0.001	0.001
DOK6-out.wgt.RDat	/u/home/t/tboltz/project-ophoff/rna_whole_blood/cts_TWAS_latest/Monocytes_weights2//DOK6-out.wgt.RDat	DOK6	18	67068125	67516323	0.0660	rs1381197	-2.83	rs7238969	0.048198	-9.45	-1.6190	256	4	lasso	0.05177	5.72e-22	1.5902	0.11180	NA	NA	NA	NA	NA
DSC1-out.wgt.RDat	/u/home/t/tboltz/project-ophoff/rna_whole_blood/cts_TWAS_latest/Monocytes_weights2//DSC1-out.wgt.RDat	DSC1	18	28709200	28742819	0.1173	rs3786167	2.76	rs2249810	0.074720	-11.58	2.6232	204	34	enet	0.08153	4.94e-34	-2.7562	0.00585	0.000	0.967	0.000	0.001	0.032
DSC2-out.wgt.RDat	/u/home/t/tboltz/project-ophoff/rna_whole_blood/cts_TWAS_latest/Monocytes_weights2//DSC2-out.wgt.RDat	DSC2	18	28638807	28682485	0.0361	rs1382401	3.21	rs2118342	0.017153	-6.33	1.6789	214	22	enet	0.02312	1.24e-10	-1.8978	0.05772	NA	NA	NA	NA	NA
DSEL-out.wgt.RDat	/u/home/t/tboltz/project-ophoff/rna_whole_blood/cts_TWAS_latest/Monocytes_weights2//DSEL-out.wgt.RDat	DSEL	18	65173825	65183957	0.0316	rs11659598	-2.82	rs9319727	0.006850	5.57	0.8341	230	17	enet	0.01665	4.32e-08	0.4180	0.67593	NA	NA	NA	NA	NA
DYM-out.wgt.RDat	/u/home/t/tboltz/project-ophoff/rna_whole_blood/cts_TWAS_latest/Monocytes_weights2//DYM-out.wgt.RDat	DYM	18	46567845	46987717	0.0105	rs4583322	5.96	rs12606288	0.013718	-5.06	0.3252	264	1	lasso	0.01201	2.92e-06	-0.3252	0.74503	NA	NA	NA	NA	NA
ELP2-out.wgt.RDat	/u/home/t/tboltz/project-ophoff/rna_whole_blood/cts_TWAS_latest/Monocytes_weights2//ELP2-out.wgt.RDat	ELP2	18	33709408	33760520	0.1028	rs3859360	4.04	rs1785931	0.105840	13.75	-0.5415	206	11	enet	0.10784	5.35e-45	-0.6937	0.48786	NA	NA	NA	NA	NA
ENOSF1-out.wgt.RDat	/u/home/t/tboltz/project-ophoff/rna_whole_blood/cts_TWAS_latest/Monocytes_weights2//ENOSF1-out.wgt.RDat	ENOSF1	18	670319	712662	0.0410	rs11081114	3.32	rs2847601	0.031825	-7.61	-2.4140	122	22	enet	0.03757	2.52e-16	2.5227	0.01164	0.000	0.981	0.000	0.001	0.018
EPG5-out.wgt.RDat	/u/home/t/tboltz/project-ophoff/rna_whole_blood/cts_TWAS_latest/Monocytes_weights2//EPG5-out.wgt.RDat	EPG5	18	43427575	43547295	0.0185	rs9807157	-14.95	rs920295	0.017710	5.75	2.4870	248	2	lasso	0.01708	2.92e-08	3.0999	0.00194	0.000	0.000	0.005	0.994	0.000
FECH-out.wgt.RDat	/u/home/t/tboltz/project-ophoff/rna_whole_blood/cts_TWAS_latest/Monocytes_weights2//FECH-out.wgt.RDat	FECH	18	55211622	55253934	0.0579	rs7226404	-7.86	rs952400	0.011838	-6.59	0.6131	167	6	lasso	0.03768	2.28e-16	-0.3646	0.71544	NA	NA	NA	NA	NA
GALNT1-out.wgt.RDat	/u/home/t/tboltz/project-ophoff/rna_whole_blood/cts_TWAS_latest/Monocytes_weights2//GALNT1-out.wgt.RDat	GALNT1	18	33161082	33291798	0.0502	rs4131781	-3.52	rs1241347	0.007802	5.67	-0.8571	186	33	enet	0.03215	3.47e-14	-0.3618	0.71752	NA	NA	NA	NA	NA
HDHD2-out.wgt.RDat	/u/home/t/tboltz/project-ophoff/rna_whole_blood/cts_TWAS_latest/Monocytes_weights2//HDHD2-out.wgt.RDat	HDHD2	18	44633780	44676871	0.0191	rs2137288	4.26	rs2117373	0.016822	5.90	-1.2500	176	6	lasso	0.01366	6.49e-07	-1.5120	0.13055	NA	NA	NA	NA	NA
HSBP1L1-out.wgt.RDat	/u/home/t/tboltz/project-ophoff/rna_whole_blood/cts_TWAS_latest/Monocytes_weights2//HSBP1L1-out.wgt.RDat	HSBP1L1	18	77724631	77730822	0.0630	rs2363127	3.25	rs7237754	0.020566	7.59	-1.9384	99	49	enet	0.04070	1.45e-17	-0.3100	0.75656	NA	NA	NA	NA	NA
KCNG2-out.wgt.RDat	/u/home/t/tboltz/project-ophoff/rna_whole_blood/cts_TWAS_latest/Monocytes_weights2//KCNG2-out.wgt.RDat	KCNG2	18	77623669	77660184	0.0497	rs2363127	3.25	rs4799088	0.025370	6.76	0.5141	105	1	lasso	0.02499	2.27e-11	0.5141	0.60718	NA	NA	NA	NA	NA
LMAN1-out.wgt.RDat	/u/home/t/tboltz/project-ophoff/rna_whole_blood/cts_TWAS_latest/Monocytes_weights2//LMAN1-out.wgt.RDat	LMAN1	18	56995056	57026497	0.0391	rs668992	3.02	rs9319948	0.045369	9.03	0.4830	248	4	lasso	0.04592	1.23e-19	0.0652	0.94804	NA	NA	NA	NA	NA
LOXHD1-out.wgt.RDat	/u/home/t/tboltz/project-ophoff/rna_whole_blood/cts_TWAS_latest/Monocytes_weights2//LOXHD1-out.wgt.RDat	LOXHD1	18	44056936	44237183	0.2857	rs9807157	-14.95	rs16939675	0.143380	15.95	0.2399	134	20	enet	0.22767	2.79e-99	1.9786	0.04786	0.000	0.000	0.000	1.000	0.000
LPIN2-out.wgt.RDat	/u/home/t/tboltz/project-ophoff/rna_whole_blood/cts_TWAS_latest/Monocytes_weights2//LPIN2-out.wgt.RDat	LPIN2	18	2916993	3013313	0.0522	rs4798095	2.11	rs11665524	0.004226	5.04	-0.5657	134	3	lasso	0.02152	5.25e-10	-1.9231	0.05447	NA	NA	NA	NA	NA
ME2-out.wgt.RDat	/u/home/t/tboltz/project-ophoff/rna_whole_blood/cts_TWAS_latest/Monocytes_weights2//ME2-out.wgt.RDat	ME2	18	48405451	48480627	0.0762	rs9304408	4.61	rs7240170	0.025275	-6.90	1.1893	199	26	enet	0.04650	7.20e-20	-2.5625	0.01039	0.000	0.956	0.000	0.042	0.002
METTL4-out.wgt.RDat	/u/home/t/tboltz/project-ophoff/rna_whole_blood/cts_TWAS_latest/Monocytes_weights2//METTL4-out.wgt.RDat	METTL4	18	2537525	2571508	0.0147	rs508857	2.18	rs2347279	0.016349	5.46	1.1701	90	2	lasso	0.01572	9.97e-08	1.1698	0.24207	NA	NA	NA	NA	NA
MPPE1-out.wgt.RDat	/u/home/t/tboltz/project-ophoff/rna_whole_blood/cts_TWAS_latest/Monocytes_weights2//MPPE1-out.wgt.RDat	MPPE1	18	11882622	11908365	0.0895	rs622863	-3.70	rs622863	0.041074	-8.58	-3.6956	121	17	enet	0.05057	1.72e-21	3.1850	0.00145	0.000	0.545	0.000	0.001	0.454
MYO5B-out.wgt.RDat	/u/home/t/tboltz/project-ophoff/rna_whole_blood/cts_TWAS_latest/Monocytes_weights2//MYO5B-out.wgt.RDat	MYO5B	18	47349160	47721517	0.1283	rs8088929	4.84	rs2469480	0.082651	12.04	-0.8950	373	8	lasso	0.09481	1.58e-39	-1.0679	0.28554	NA	NA	NA	NA	NA
MYOM1-out.wgt.RDat	/u/home/t/tboltz/project-ophoff/rna_whole_blood/cts_TWAS_latest/Monocytes_weights2//MYOM1-out.wgt.RDat	MYOM1	18	3066806	3220106	0.0222	rs1791397	-3.92	rs16944782	-0.000156	3.15	0.2450	122	122	blup	0.00926	3.59e-05	-1.5464	0.12200	NA	NA	NA	NA	NA
NEDD4L-out.wgt.RDat	/u/home/t/tboltz/project-ophoff/rna_whole_blood/cts_TWAS_latest/Monocytes_weights2//NEDD4L-out.wgt.RDat	NEDD4L	18	55711459	56068772	0.0336	rs7226404	-7.86	rs4528665	0.017505	5.73	-0.2051	263	29	enet	0.01848	8.20e-09	-0.4791	0.63190	NA	NA	NA	NA	NA
PIGN-out.wgt.RDat	/u/home/t/tboltz/project-ophoff/rna_whole_blood/cts_TWAS_latest/Monocytes_weights2//PIGN-out.wgt.RDat	PIGN	18	59572489	59854351	0.0598	rs8095877	2.64	rs6650740	0.043689	-9.27	1.6929	298	5	lasso	0.04575	1.43e-19	-1.6690	0.09512	NA	NA	NA	NA	NA
POLI-out.wgt.RDat	/u/home/t/tboltz/project-ophoff/rna_whole_blood/cts_TWAS_latest/Monocytes_weights2//POLI-out.wgt.RDat	POLI	18	51795775	51847636	0.3716	rs11661444	-5.31	rs620495	0.185261	18.05	-1.1357	166	8	lasso	0.22626	1.36e-98	-3.0248	0.00249	0.000	0.178	0.000	0.821	0.000
PPP4R1-out.wgt.RDat	/u/home/t/tboltz/project-ophoff/rna_whole_blood/cts_TWAS_latest/Monocytes_weights2//PPP4R1-out.wgt.RDat	PPP4R1	18	9546790	9615238	0.0989	rs1046491	-4.72	rs676629	0.050311	-9.52	0.1317	121	32	enet	0.10790	5.08e-45	0.3117	0.75527	NA	NA	NA	NA	NA
PSTPIP2-out.wgt.RDat	/u/home/t/tboltz/project-ophoff/rna_whole_blood/cts_TWAS_latest/Monocytes_weights2//PSTPIP2-out.wgt.RDat	PSTPIP2	18	43563503	43652226	0.0796	rs9807157	-14.95	rs920295	0.057548	10.15	2.4870	211	20	enet	0.06154	6.83e-26	1.0538	0.29196	NA	NA	NA	NA	NA
PTPRM-out.wgt.RDat	/u/home/t/tboltz/project-ophoff/rna_whole_blood/cts_TWAS_latest/Monocytes_weights2//PTPRM-out.wgt.RDat	PTPRM	18	7566781	8406859	0.1051	rs17567847	2.78	rs12185387	0.043339	-8.76	-0.4787	233	50	enet	0.07165	5.45e-30	0.7863	0.43166	NA	NA	NA	NA	NA
RAB31-out.wgt.RDat	/u/home/t/tboltz/project-ophoff/rna_whole_blood/cts_TWAS_latest/Monocytes_weights2//RAB31-out.wgt.RDat	RAB31	18	9708273	9862548	0.0993	rs1046491	-4.72	rs561102	0.034671	8.84	1.3951	134	8	lasso	0.07897	5.55e-33	0.5717	0.56749	NA	NA	NA	NA	NA
RALBP1-out.wgt.RDat	/u/home/t/tboltz/project-ophoff/rna_whole_blood/cts_TWAS_latest/Monocytes_weights2//RALBP1-out.wgt.RDat	RALBP1	18	9475008	9538112	0.1975	rs1046491	-4.72	rs9949213	0.117217	14.40	-0.9767	121	31	enet	0.18743	3.52e-80	-2.4369	0.01482	0.000	0.844	0.000	0.155	0.001
RBBP8-out.wgt.RDat	/u/home/t/tboltz/project-ophoff/rna_whole_blood/cts_TWAS_latest/Monocytes_weights2//RBBP8-out.wgt.RDat	RBBP8	18	20378225	20606451	0.0294	rs12955964	4.38	rs729954	0.022553	6.47	0.7415	186	5	lasso	0.02252	2.13e-10	0.9459	0.34420	NA	NA	NA	NA	NA
RBFA-out.wgt.RDat	/u/home/t/tboltz/project-ophoff/rna_whole_blood/cts_TWAS_latest/Monocytes_weights2//RBFA-out.wgt.RDat	RBFA	18	77794390	77810651	0.0300	rs2363127	3.25	rs3744872	0.011287	6.45	-1.0283	97	97	blup	0.02264	1.90e-10	-0.6586	0.51018	NA	NA	NA	NA	NA
SERPINB10-out.wgt.RDat	/u/home/t/tboltz/project-ophoff/rna_whole_blood/cts_TWAS_latest/Monocytes_weights2//SERPINB10-out.wgt.RDat	SERPINB10	18	61564409	61603345	0.0781	rs9960471	2.80	rs8089365	0.158155	16.79	-0.3815	245	16	lasso	0.16464	9.03e-70	-0.2839	0.77650	NA	NA	NA	NA	NA
SERPINB2-out.wgt.RDat	/u/home/t/tboltz/project-ophoff/rna_whole_blood/cts_TWAS_latest/Monocytes_weights2//SERPINB2-out.wgt.RDat	SERPINB2	18	61538927	61571122	0.0143	rs9960471	2.80	rs9957643	0.013625	-5.07	0.4449	246	3	lasso	0.01241	2.03e-06	-0.6147	0.53878	NA	NA	NA	NA	NA
SLC14A1-out.wgt.RDat	/u/home/t/tboltz/project-ophoff/rna_whole_blood/cts_TWAS_latest/Monocytes_weights2//SLC14A1-out.wgt.RDat	SLC14A1	18	43304093	43332485	0.1029	rs9807157	-14.95	rs2298718	0.035242	-8.59	1.6954	260	6	enet	0.04975	3.65e-21	-1.4587	0.14465	NA	NA	NA	NA	NA
SLC25A52-out.wgt.RDat	/u/home/t/tboltz/project-ophoff/rna_whole_blood/cts_TWAS_latest/Monocytes_weights2//SLC25A52-out.wgt.RDat	SLC25A52	18	29339526	29340843	0.0184	rs9963820	-2.73	rs12607426	0.012094	5.11	1.2134	149	10	enet	0.01183	3.42e-06	1.1735	0.24058	NA	NA	NA	NA	NA
SLC66A2-out.wgt.RDat	/u/home/t/tboltz/project-ophoff/rna_whole_blood/cts_TWAS_latest/Monocytes_weights2//SLC66A2-out.wgt.RDat	SLC66A2	18	77662421	77711657	0.1376	rs2363127	3.25	rs12606234	0.081134	-11.94	2.1139	100	22	enet	0.09830	5.52e-41	-1.2819	0.19989	NA	NA	NA	NA	NA
SMAD4-out.wgt.RDat	/u/home/t/tboltz/project-ophoff/rna_whole_blood/cts_TWAS_latest/Monocytes_weights2//SMAD4-out.wgt.RDat	SMAD4	18	48554765	48611415	0.0215	rs9304408	4.61	rs7244227	0.019558	6.51	-1.1887	189	2	lasso	0.01542	1.31e-07	-1.2062	0.22773	NA	NA	NA	NA	NA
TAF4B-out.wgt.RDat	/u/home/t/tboltz/project-ophoff/rna_whole_blood/cts_TWAS_latest/Monocytes_weights2//TAF4B-out.wgt.RDat	TAF4B	18	23805901	23971649	0.0162	rs4363923	6.93	rs4800677	0.011049	4.99	-0.8569	190	4	lasso	0.01520	1.60e-07	-0.5653	0.57186	NA	NA	NA	NA	NA
TPGS2-out.wgt.RDat	/u/home/t/tboltz/project-ophoff/rna_whole_blood/cts_TWAS_latest/Monocytes_weights2//TPGS2-out.wgt.RDat	TPGS2	18	34357611	34409179	0.1218	rs3859360	4.04	rs12958534	0.057321	10.04	-1.0665	114	6	lasso	0.06984	2.96e-29	-1.3468	0.17803	NA	NA	NA	NA	NA
VAPA-out.wgt.RDat	/u/home/t/tboltz/project-ophoff/rna_whole_blood/cts_TWAS_latest/Monocytes_weights2//VAPA-out.wgt.RDat	VAPA	18	9914000	9960018	0.0883	rs7237018	-3.60	rs561102	0.081446	12.01	1.3951	119	4	lasso	0.08005	2.01e-33	1.3379	0.18092	NA	NA	NA	NA	NA
WDR7-out.wgt.RDat	/u/home/t/tboltz/project-ophoff/rna_whole_blood/cts_TWAS_latest/Monocytes_weights2//WDR7-out.wgt.RDat	WDR7	18	54318575	54703837	0.0135	rs10503018	3.76	rs583242	0.014243	-5.30	1.7951	197	4	lasso	0.01027	1.43e-05	-1.7618	0.07811	NA	NA	NA	NA	NA
ZADH2-out.wgt.RDat	/u/home/t/tboltz/project-ophoff/rna_whole_blood/cts_TWAS_latest/Monocytes_weights2//ZADH2-out.wgt.RDat	ZADH2	18	72907069	72921094	0.0604	rs3861309	3.65	rs7230037	0.040290	-8.45	-3.0523	124	3	lasso	0.03919	5.75e-17	3.0599	0.00221	0.000	0.900	0.000	0.006	0.095
ZNF24-out.wgt.RDat	/u/home/t/tboltz/project-ophoff/rna_whole_blood/cts_TWAS_latest/Monocytes_weights2//ZNF24-out.wgt.RDat	ZNF24	18	32912192	32925446	0.0187	rs4131781	-3.52	rs7505349	0.009494	5.01	-2.9226	161	10	enet	0.01211	2.67e-06	-2.2400	0.02509	0.153	0.715	0.000	0.001	0.131
ZNF396-out.wgt.RDat	/u/home/t/tboltz/project-ophoff/rna_whole_blood/cts_TWAS_latest/Monocytes_weights2//ZNF396-out.wgt.RDat	ZNF396	18	32946659	32957301	0.1165	rs4131781	-3.52	rs4520905	0.020635	-7.75	-0.0567	153	18	enet	0.04535	2.08e-19	2.3975	0.01651	0.000	0.980	0.000	0.002	0.018
ZNF516-out.wgt.RDat	/u/home/t/tboltz/project-ophoff/rna_whole_blood/cts_TWAS_latest/Monocytes_weights2//ZNF516-out.wgt.RDat	ZNF516	18	74069638	74207198	0.0390	rs624864	-4.95	rs8084598	0.010969	-5.63	-0.1453	159	4	lasso	0.02135	6.10e-10	-1.6771	0.09352	NA	NA	NA	NA	NA
ZNF519-out.wgt.RDat	/u/home/t/tboltz/project-ophoff/rna_whole_blood/cts_TWAS_latest/Monocytes_weights2//ZNF519-out.wgt.RDat	ZNF519	18	14057457	14132489	0.0269	rs1787868	2.99	rs17619153	0.009187	-5.47	-0.0925	105	3	lasso	0.01353	7.33e-07	0.6583	0.51032	NA	NA	NA	NA	NA
PANEL	FILE	ID	CHR	P0	P1	HSQ	BEST.GWAS.ID	BEST.GWAS.Z	EQTL.ID	EQTL.R2	EQTL.Z	EQTL.GWAS.Z	NSNP	NWGT	MODEL	MODELCV.R2	MODELCV.PV	TWAS.Z	TWAS.P	COLOC.PP0	COLOC.PP1	COLOC.PP2	COLOC.PP3	COLOC.PP4
A1BG-out.wgt.RDat	/u/home/t/tboltz/project-ophoff/rna_whole_blood/cts_TWAS_latest/Monocytes_weights2//A1BG-out.wgt.RDat	A1BG	19	58856545	58864858	0.0217	rs3830	-4.89	rs1265960	0.015848	-6.15	-2.7447	128	15	enet	0.01375	6.00e-07	4.39739	1.10e-05	0.000	0.800	0.000	0.167	0.033
ABCA7-out.wgt.RDat	/u/home/t/tboltz/project-ophoff/rna_whole_blood/cts_TWAS_latest/Monocytes_weights2//ABCA7-out.wgt.RDat	ABCA7	19	1040107	1065571	0.0591	rs602186	8.77	rs3752240	0.042177	8.69	-1.7743	30	11	enet	0.04647	7.44e-20	-3.06774	2.16e-03	0.000	0.000	0.000	1.000	0.000
ACP5-out.wgt.RDat	/u/home/t/tboltz/project-ophoff/rna_whole_blood/cts_TWAS_latest/Monocytes_weights2//ACP5-out.wgt.RDat	ACP5	19	11685476	11689823	0.2797	rs4804162	4.89	rs2305799	0.137007	15.57	-1.1695	184	27	enet	0.22371	2.36e-97	-1.25500	2.09e-01	NA	NA	NA	NA	NA
ACTN4-out.wgt.RDat	/u/home/t/tboltz/project-ophoff/rna_whole_blood/cts_TWAS_latest/Monocytes_weights2//ACTN4-out.wgt.RDat	ACTN4	19	39138290	39222229	0.0193	rs8103530	-4.67	rs16972767	0.006439	4.50	-0.1802	138	138	blup	0.01452	2.97e-07	2.12233	3.38e-02	0.026	0.078	0.005	0.013	0.878
ADGRE1-out.wgt.RDat	/u/home/t/tboltz/project-ophoff/rna_whole_blood/cts_TWAS_latest/Monocytes_weights2//ADGRE1-out.wgt.RDat	ADGRE1	19	6887578	6940470	0.0344	rs12150997	-3.68	rs443658	0.029712	7.52	-0.9875	117	2	lasso	0.02749	2.37e-12	-0.98751	3.23e-01	NA	NA	NA	NA	NA
ADGRE3-out.wgt.RDat	/u/home/t/tboltz/project-ophoff/rna_whole_blood/cts_TWAS_latest/Monocytes_weights2//ADGRE3-out.wgt.RDat	ADGRE3	19	14729930	14800839	0.0397	rs6511987	-3.58	rs4808849	0.011931	-6.02	0.6843	112	5	lasso	0.02870	7.93e-13	-1.81742	6.92e-02	NA	NA	NA	NA	NA
ADGRE5-out.wgt.RDat	/u/home/t/tboltz/project-ophoff/rna_whole_blood/cts_TWAS_latest/Monocytes_weights2//ADGRE5-out.wgt.RDat	ADGRE5	19	14491314	14519537	0.0140	rs2041102	3.30	rs3786657	0.010071	4.51	-0.8714	89	3	lasso	0.00704	2.79e-04	-1.11845	2.63e-01	NA	NA	NA	NA	NA
ALDH16A1-out.wgt.RDat	/u/home/t/tboltz/project-ophoff/rna_whole_blood/cts_TWAS_latest/Monocytes_weights2//ALDH16A1-out.wgt.RDat	ALDH16A1	19	49956483	49974307	0.0460	rs8105626	8.30	rs2293013	0.052158	9.68	2.2063	97	6	lasso	0.05096	1.20e-21	2.21624	2.67e-02	0.000	0.000	0.000	1.000	0.000
ANKRD27-out.wgt.RDat	/u/home/t/tboltz/project-ophoff/rna_whole_blood/cts_TWAS_latest/Monocytes_weights2//ANKRD27-out.wgt.RDat	ANKRD27	19	33087913	33167503	0.0332	rs11084678	7.90	rs2302969	0.020393	6.25	-2.4944	182	15	enet	0.02199	3.42e-10	-0.07493	9.40e-01	NA	NA	NA	NA	NA
AP1M2-out.wgt.RDat	/u/home/t/tboltz/project-ophoff/rna_whole_blood/cts_TWAS_latest/Monocytes_weights2//AP1M2-out.wgt.RDat	AP1M2	19	10683348	10697991	0.0607	rs12982179	-4.11	rs11085739	0.026966	7.35	-2.2369	104	4	lasso	0.04880	8.73e-21	-2.05571	3.98e-02	0.000	0.981	0.000	0.006	0.014
ARRDC5-out.wgt.RDat	/u/home/t/tboltz/project-ophoff/rna_whole_blood/cts_TWAS_latest/Monocytes_weights2//ARRDC5-out.wgt.RDat	ARRDC5	19	4890450	4902908	0.0230	rs243385	-9.27	rs3786941	0.022157	6.39	-1.1708	82	3	enet	0.02231	2.58e-10	-1.15755	2.47e-01	NA	NA	NA	NA	NA
ASF1B-out.wgt.RDat	/u/home/t/tboltz/project-ophoff/rna_whole_blood/cts_TWAS_latest/Monocytes_weights2//ASF1B-out.wgt.RDat	ASF1B	19	14230325	14247425	0.0456	rs11085875	3.17	rs899173	0.029269	-7.63	0.5362	61	7	enet	0.02874	7.62e-13	-0.36936	7.12e-01	NA	NA	NA	NA	NA
AXL-out.wgt.RDat	/u/home/t/tboltz/project-ophoff/rna_whole_blood/cts_TWAS_latest/Monocytes_weights2//AXL-out.wgt.RDat	AXL	19	41725129	41767671	0.0153	rs11880938	-6.46	rs284663	0.001178	3.47	-0.6604	128	128	blup	0.00444	3.20e-03	-0.64943	5.16e-01	NA	NA	NA	NA	NA
B3GNT8-out.wgt.RDat	/u/home/t/tboltz/project-ophoff/rna_whole_blood/cts_TWAS_latest/Monocytes_weights2//B3GNT8-out.wgt.RDat	B3GNT8	19	41931265	41934635	0.0162	rs3760659	-6.24	rs2231940	0.010349	-4.94	-1.2919	107	13	enet	0.00965	2.52e-05	1.30042	1.93e-01	NA	NA	NA	NA	NA
BABAM1-out.wgt.RDat	/u/home/t/tboltz/project-ophoff/rna_whole_blood/cts_TWAS_latest/Monocytes_weights2//BABAM1-out.wgt.RDat	BABAM1	19	17378186	17392058	0.0200	rs9576	-4.51	rs8100241	0.015356	6.07	-0.0836	103	12	enet	0.02874	7.65e-13	-2.18570	2.88e-02	0.000	0.928	0.000	0.052	0.019
BCKDHA-out.wgt.RDat	/u/home/t/tboltz/project-ophoff/rna_whole_blood/cts_TWAS_latest/Monocytes_weights2//BCKDHA-out.wgt.RDat	BCKDHA	19	41903724	41930907	0.0304	rs3760659	-6.24	rs4674	0.025604	6.73	-0.5862	111	2	lasso	0.02714	3.24e-12	-0.49648	6.20e-01	NA	NA	NA	NA	NA
BLVRB-out.wgt.RDat	/u/home/t/tboltz/project-ophoff/rna_whole_blood/cts_TWAS_latest/Monocytes_weights2//BLVRB-out.wgt.RDat	BLVRB	19	40953673	40971671	0.0254	rs2561545	6.78	rs1981958	0.021595	-6.72	-0.7336	126	3	lasso	0.02265	1.89e-10	1.15149	2.50e-01	NA	NA	NA	NA	NA
C19orf33-out.wgt.RDat	/u/home/t/tboltz/project-ophoff/rna_whole_blood/cts_TWAS_latest/Monocytes_weights2//C19orf33-out.wgt.RDat	C19orf33	19	38794805	38795646	0.0452	rs8103530	-4.67	rs11881305	0.051061	-10.20	-0.7148	160	17	enet	0.06071	1.47e-25	0.79195	4.28e-01	NA	NA	NA	NA	NA
C19orf48-out.wgt.RDat	/u/home/t/tboltz/project-ophoff/rna_whole_blood/cts_TWAS_latest/Monocytes_weights2//C19orf48-out.wgt.RDat	C19orf48	19	51300962	51308186	0.0157	rs5517	4.20	rs4801853	0.017410	5.86	-0.6155	130	8	enet	0.01914	4.52e-09	-0.92251	3.56e-01	NA	NA	NA	NA	NA
CACTIN-out.wgt.RDat	/u/home/t/tboltz/project-ophoff/rna_whole_blood/cts_TWAS_latest/Monocytes_weights2//CACTIN-out.wgt.RDat	CACTIN	19	3610644	3626813	0.0160	rs7251928	15.51	rs1476707	0.009350	-4.33	-0.2410	61	2	lasso	0.00765	1.59e-04	0.33941	7.34e-01	NA	NA	NA	NA	NA
CAPN12-out.wgt.RDat	/u/home/t/tboltz/project-ophoff/rna_whole_blood/cts_TWAS_latest/Monocytes_weights2//CAPN12-out.wgt.RDat	CAPN12	19	39220828	39260544	0.1950	rs8103530	-4.67	rs12978914	0.075697	-11.53	-4.5941	137	8	lasso	0.16741	5.06e-71	1.83391	6.67e-02	NA	NA	NA	NA	NA
CARD8-out.wgt.RDat	/u/home/t/tboltz/project-ophoff/rna_whole_blood/cts_TWAS_latest/Monocytes_weights2//CARD8-out.wgt.RDat	CARD8	19	48684028	48759203	0.0237	rs2910393	3.17	rs16981845	0.014665	-5.68	-0.6498	201	15	enet	0.01800	1.27e-08	1.01264	3.11e-01	NA	NA	NA	NA	NA
CATSPERG-out.wgt.RDat	/u/home/t/tboltz/project-ophoff/rna_whole_blood/cts_TWAS_latest/Monocytes_weights2//CATSPERG-out.wgt.RDat	CATSPERG	19	38826416	38861583	0.1217	rs8103530	-4.67	rs3760884	0.094137	13.27	1.7393	147	16	enet	0.12157	7.66e-51	2.43356	1.50e-02	0.000	0.790	0.000	0.205	0.005
CD177-out.wgt.RDat	/u/home/t/tboltz/project-ophoff/rna_whole_blood/cts_TWAS_latest/Monocytes_weights2//CD177-out.wgt.RDat	CD177	19	43857839	43867324	0.0199	rs346534	9.41	rs1402325	0.008191	-4.36	-0.4782	68	10	enet	0.01218	2.49e-06	0.08063	9.36e-01	NA	NA	NA	NA	NA
CD320-out.wgt.RDat	/u/home/t/tboltz/project-ophoff/rna_whole_blood/cts_TWAS_latest/Monocytes_weights2//CD320-out.wgt.RDat	CD320	19	8367012	8373242	0.0278	rs11667516	-4.17	rs561	0.003836	4.47	1.8498	98	15	enet	0.01750	2.00e-08	0.63108	5.28e-01	NA	NA	NA	NA	NA
CD37-out.wgt.RDat	/u/home/t/tboltz/project-ophoff/rna_whole_blood/cts_TWAS_latest/Monocytes_weights2//CD37-out.wgt.RDat	CD37	19	49838429	49846592	0.0220	rs8105626	8.30	rs8107548	0.024479	-6.61	-0.8954	90	4	lasso	0.02489	2.48e-11	1.05780	2.90e-01	NA	NA	NA	NA	NA
CDKN2D-out.wgt.RDat	/u/home/t/tboltz/project-ophoff/rna_whole_blood/cts_TWAS_latest/Monocytes_weights2//CDKN2D-out.wgt.RDat	CDKN2D	19	10677137	10679735	0.0464	rs12982179	-4.11	rs12984043	0.024716	6.71	-1.5114	103	2	lasso	0.02386	6.31e-11	-1.44305	1.49e-01	NA	NA	NA	NA	NA
CEACAM21-out.wgt.RDat	/u/home/t/tboltz/project-ophoff/rna_whole_blood/cts_TWAS_latest/Monocytes_weights2//CEACAM21-out.wgt.RDat	CEACAM21	19	42055887	42093197	0.1171	rs3760659	-6.24	rs714106	0.141433	-15.71	-0.8026	84	5	lasso	0.14298	3.90e-60	0.68636	4.92e-01	NA	NA	NA	NA	NA
CEACAM3-out.wgt.RDat	/u/home/t/tboltz/project-ophoff/rna_whole_blood/cts_TWAS_latest/Monocytes_weights2//CEACAM3-out.wgt.RDat	CEACAM3	19	42300520	42315592	0.0239	rs12980480	-4.15	rs2199829	0.040619	-8.59	1.9923	71	1	lasso	0.04054	1.67e-17	-1.99230	4.63e-02	0.000	0.986	0.000	0.006	0.008
CEACAM4-out.wgt.RDat	/u/home/t/tboltz/project-ophoff/rna_whole_blood/cts_TWAS_latest/Monocytes_weights2//CEACAM4-out.wgt.RDat	CEACAM4	19	42125345	42133442	0.1547	rs3760659	-6.24	rs4802126	0.055171	-9.93	-0.3830	78	13	enet	0.09314	7.83e-39	-0.85518	3.92e-01	NA	NA	NA	NA	NA
CFD-out.wgt.RDat	/u/home/t/tboltz/project-ophoff/rna_whole_blood/cts_TWAS_latest/Monocytes_weights2//CFD-out.wgt.RDat	CFD	19	859665	863641	0.2051	rs602186	8.77	rs13090	0.193972	18.42	1.1607	30	14	enet	0.23449	1.30e-102	-0.82959	4.07e-01	NA	NA	NA	NA	NA
CHST8-out.wgt.RDat	/u/home/t/tboltz/project-ophoff/rna_whole_blood/cts_TWAS_latest/Monocytes_weights2//CHST8-out.wgt.RDat	CHST8	19	34112860	34264414	0.0243	rs999503	-9.34	rs12610008	0.017753	5.70	2.4899	109	14	enet	0.02020	1.74e-09	1.92108	5.47e-02	NA	NA	NA	NA	NA
CLEC17A-out.wgt.RDat	/u/home/t/tboltz/project-ophoff/rna_whole_blood/cts_TWAS_latest/Monocytes_weights2//CLEC17A-out.wgt.RDat	CLEC17A	19	14693897	14721969	0.0427	rs6511987	-3.58	rs11671501	0.018432	6.74	2.1628	100	6	lasso	0.03657	6.27e-16	1.75235	7.97e-02	NA	NA	NA	NA	NA
COL5A3-out.wgt.RDat	/u/home/t/tboltz/project-ophoff/rna_whole_blood/cts_TWAS_latest/Monocytes_weights2//COL5A3-out.wgt.RDat	COL5A3	19	10070238	10121180	0.3206	rs12982179	-4.11	rs889125	0.213201	19.24	-1.0615	84	29	enet	0.24277	1.06e-106	-1.71391	8.65e-02	NA	NA	NA	NA	NA
COX6B1-out.wgt.RDat	/u/home/t/tboltz/project-ophoff/rna_whole_blood/cts_TWAS_latest/Monocytes_weights2//COX6B1-out.wgt.RDat	COX6B1	19	36139226	36149684	0.1071	rs7251432	7.42	rs231237	0.040992	-8.54	-1.3975	131	20	enet	0.06147	7.27e-26	0.75036	4.53e-01	NA	NA	NA	NA	NA
CYP4F12-out.wgt.RDat	/u/home/t/tboltz/project-ophoff/rna_whole_blood/cts_TWAS_latest/Monocytes_weights2//CYP4F12-out.wgt.RDat	CYP4F12	19	15783829	15807984	0.0285	rs3745313	-4.71	rs4808324	0.010996	5.63	0.3264	184	7	lasso	0.02629	7.01e-12	-0.15161	8.79e-01	NA	NA	NA	NA	NA
CYP4F3-out.wgt.RDat	/u/home/t/tboltz/project-ophoff/rna_whole_blood/cts_TWAS_latest/Monocytes_weights2//CYP4F3-out.wgt.RDat	CYP4F3	19	15751708	15773635	0.0664	rs3745313	-4.71	rs4808326	0.027980	-7.11	0.8544	188	35	enet	0.03844	1.14e-16	-1.35805	1.74e-01	NA	NA	NA	NA	NA
DMAC2-out.wgt.RDat	/u/home/t/tboltz/project-ophoff/rna_whole_blood/cts_TWAS_latest/Monocytes_weights2//DMAC2-out.wgt.RDat	DMAC2	19	41937224	41946622	0.0181	rs3760659	-6.24	rs10409485	0.015585	-5.71	-0.5862	107	2	lasso	0.01340	8.23e-07	0.61034	5.42e-01	NA	NA	NA	NA	NA
DNAJB1-out.wgt.RDat	/u/home/t/tboltz/project-ophoff/rna_whole_blood/cts_TWAS_latest/Monocytes_weights2//DNAJB1-out.wgt.RDat	DNAJB1	19	14625582	14640582	0.0226	rs6511987	-3.58	rs10408656	0.011898	4.93	0.6717	99	9	enet	0.01487	2.17e-07	-0.29593	7.67e-01	NA	NA	NA	NA	NA
DNASE2-out.wgt.RDat	/u/home/t/tboltz/project-ophoff/rna_whole_blood/cts_TWAS_latest/Monocytes_weights2//DNASE2-out.wgt.RDat	DNASE2	19	12986024	12992280	0.1946	rs11085824	-24.32	rs2077544	0.133962	-15.30	12.8369	101	7	lasso	0.14164	1.50e-59	-10.52069	6.94e-26	0.000	0.000	0.000	1.000	0.000
DUS3L-out.wgt.RDat	/u/home/t/tboltz/project-ophoff/rna_whole_blood/cts_TWAS_latest/Monocytes_weights2//DUS3L-out.wgt.RDat	DUS3L	19	5784844	5791236	0.0770	rs4643459	4.16	rs3826798	0.044007	-8.82	4.0813	73	2	lasso	0.04064	1.53e-17	-3.99431	6.49e-05	0.000	0.193	0.000	0.007	0.799
EIF3G-out.wgt.RDat	/u/home/t/tboltz/project-ophoff/rna_whole_blood/cts_TWAS_latest/Monocytes_weights2//EIF3G-out.wgt.RDat	EIF3G	19	10225691	10230594	0.0876	rs12982179	-4.11	rs2305795	0.080379	-12.06	-0.3161	90	17	enet	0.09327	6.89e-39	0.72673	4.67e-01	NA	NA	NA	NA	NA
ELANE-out.wgt.RDat	/u/home/t/tboltz/project-ophoff/rna_whole_blood/cts_TWAS_latest/Monocytes_weights2//ELANE-out.wgt.RDat	ELANE	19	851015	856247	0.0135	rs602186	8.77	rs3761008	0.011800	4.79	0.1949	30	6	enet	0.01342	8.07e-07	-0.78710	4.31e-01	NA	NA	NA	NA	NA
ELL-out.wgt.RDat	/u/home/t/tboltz/project-ophoff/rna_whole_blood/cts_TWAS_latest/Monocytes_weights2//ELL-out.wgt.RDat	ELL	19	18553474	18632926	0.0144	rs2232968	6.02	rs4808801	0.013064	4.97	4.4791	87	1	lasso	0.01195	3.06e-06	4.47910	7.50e-06	0.001	0.006	0.082	0.462	0.449
ELOF1-out.wgt.RDat	/u/home/t/tboltz/project-ophoff/rna_whole_blood/cts_TWAS_latest/Monocytes_weights2//ELOF1-out.wgt.RDat	ELOF1	19	11661963	11670051	0.1018	rs4804162	4.89	rs8606	0.063827	10.58	-0.9807	183	4	lasso	0.06302	1.72e-26	-1.07026	2.85e-01	NA	NA	NA	NA	NA
EMP3-out.wgt.RDat	/u/home/t/tboltz/project-ophoff/rna_whole_blood/cts_TWAS_latest/Monocytes_weights2//EMP3-out.wgt.RDat	EMP3	19	48824767	48833810	0.1697	rs2910393	3.17	rs8355	0.152833	-16.32	-1.9903	189	5	lasso	0.15325	1.12e-64	1.74980	8.02e-02	NA	NA	NA	NA	NA
ETFB-out.wgt.RDat	/u/home/t/tboltz/project-ophoff/rna_whole_blood/cts_TWAS_latest/Monocytes_weights2//ETFB-out.wgt.RDat	ETFB	19	51848424	51869672	0.0313	rs2569481	-2.55	rs3786629	0.011644	4.83	-0.7924	174	174	blup	0.01350	7.52e-07	-1.63046	1.03e-01	NA	NA	NA	NA	NA
FAAP24-out.wgt.RDat	/u/home/t/tboltz/project-ophoff/rna_whole_blood/cts_TWAS_latest/Monocytes_weights2//FAAP24-out.wgt.RDat	FAAP24	19	33463116	33469135	0.0309	rs999503	-9.34	rs11668957	0.003606	4.14	3.7265	174	15	enet	0.01669	4.16e-08	3.86383	1.12e-04	0.000	0.000	0.750	0.237	0.013
FAM174C-out.wgt.RDat	/u/home/t/tboltz/project-ophoff/rna_whole_blood/cts_TWAS_latest/Monocytes_weights2//FAM174C-out.wgt.RDat	FAM174C	19	1275530	1279243	0.0238	rs602186	8.77	rs12609287	0.022013	-6.42	-0.0994	31	2	lasso	0.02100	8.43e-10	0.09668	9.23e-01	NA	NA	NA	NA	NA
FCGBP-out.wgt.RDat	/u/home/t/tboltz/project-ophoff/rna_whole_blood/cts_TWAS_latest/Monocytes_weights2//FCGBP-out.wgt.RDat	FCGBP	19	40353964	40440533	0.0603	rs8182614	2.69	rs234309	0.047519	9.24	-0.3260	149	6	lasso	0.06647	6.95e-28	-0.87947	3.79e-01	NA	NA	NA	NA	NA
FFAR3-out.wgt.RDat	/u/home/t/tboltz/project-ophoff/rna_whole_blood/cts_TWAS_latest/Monocytes_weights2//FFAR3-out.wgt.RDat	FFAR3	19	35849363	35851391	0.1905	rs7251432	7.42	rs4806152	0.075766	11.50	2.5388	131	5	lasso	0.07433	4.39e-31	2.48171	1.31e-02	0.000	0.000	0.000	1.000	0.000
FPR1-out.wgt.RDat	/u/home/t/tboltz/project-ophoff/rna_whole_blood/cts_TWAS_latest/Monocytes_weights2//FPR1-out.wgt.RDat	FPR1	19	52248426	52307363	0.2848	rs17695651	2.39	rs12610918	0.100084	-13.35	0.3588	223	56	enet	0.18357	2.14e-78	-0.43103	6.66e-01	NA	NA	NA	NA	NA
FPR2-out.wgt.RDat	/u/home/t/tboltz/project-ophoff/rna_whole_blood/cts_TWAS_latest/Monocytes_weights2//FPR2-out.wgt.RDat	FPR2	19	52255280	52273784	0.3020	rs17695651	2.39	rs12610918	0.070739	-11.10	0.3588	219	63	enet	0.20572	9.63e-89	0.51379	6.07e-01	NA	NA	NA	NA	NA
FPR3-out.wgt.RDat	/u/home/t/tboltz/project-ophoff/rna_whole_blood/cts_TWAS_latest/Monocytes_weights2//FPR3-out.wgt.RDat	FPR3	19	52298411	52329443	0.0739	rs17695651	2.39	rs10412841	0.004851	5.44	-1.1632	215	29	enet	0.04402	6.99e-19	-0.97736	3.28e-01	NA	NA	NA	NA	NA
GNG7-out.wgt.RDat	/u/home/t/tboltz/project-ophoff/rna_whole_blood/cts_TWAS_latest/Monocytes_weights2//GNG7-out.wgt.RDat	GNG7	19	2511218	2702692	0.0399	rs12980348	13.91	rs2110119	0.020858	-6.20	-2.1482	82	3	lasso	0.02215	2.96e-10	1.57684	1.15e-01	NA	NA	NA	NA	NA
GPX4-out.wgt.RDat	/u/home/t/tboltz/project-ophoff/rna_whole_blood/cts_TWAS_latest/Monocytes_weights2//GPX4-out.wgt.RDat	GPX4	19	1103926	1106787	0.0569	rs602186	8.77	rs2074918	0.020469	-6.32	0.8542	30	18	enet	0.03822	1.39e-16	2.60236	9.26e-03	0.000	0.000	0.000	1.000	0.000
ICAM1-out.wgt.RDat	/u/home/t/tboltz/project-ophoff/rna_whole_blood/cts_TWAS_latest/Monocytes_weights2//ICAM1-out.wgt.RDat	ICAM1	19	10381770	10397291	0.0343	rs12982179	-4.11	rs281437	0.037032	8.10	0.5588	101	2	lasso	0.03652	6.56e-16	0.60701	5.44e-01	NA	NA	NA	NA	NA
ICAM3-out.wgt.RDat	/u/home/t/tboltz/project-ophoff/rna_whole_blood/cts_TWAS_latest/Monocytes_weights2//ICAM3-out.wgt.RDat	ICAM3	19	10444453	10450317	0.1729	rs12982179	-4.11	rs2304240	0.101063	13.52	-0.1220	102	3	lasso	0.09855	4.32e-41	-0.04344	9.65e-01	NA	NA	NA	NA	NA
ICAM4-out.wgt.RDat	/u/home/t/tboltz/project-ophoff/rna_whole_blood/cts_TWAS_latest/Monocytes_weights2//ICAM4-out.wgt.RDat	ICAM4	19	10397632	10399198	0.1307	rs12982179	-4.11	rs281437	0.081624	11.95	0.5588	101	8	lasso	0.08592	7.68e-36	0.61501	5.39e-01	NA	NA	NA	NA	NA
ICAM5-out.wgt.RDat	/u/home/t/tboltz/project-ophoff/rna_whole_blood/cts_TWAS_latest/Monocytes_weights2//ICAM5-out.wgt.RDat	ICAM5	19	10400629	10407454	0.0321	rs12982179	-4.11	rs3093030	0.014101	5.19	-0.7971	101	3	lasso	0.02119	7.08e-10	0.28539	7.75e-01	NA	NA	NA	NA	NA
IFI30-out.wgt.RDat	/u/home/t/tboltz/project-ophoff/rna_whole_blood/cts_TWAS_latest/Monocytes_weights2//IFI30-out.wgt.RDat	IFI30	19	18283973	18288927	0.0771	rs2232968	6.02	rs2270623	0.078000	-11.76	0.0767	92	30	enet	0.08753	1.67e-36	0.37337	7.09e-01	NA	NA	NA	NA	NA
IL12RB1-out.wgt.RDat	/u/home/t/tboltz/project-ophoff/rna_whole_blood/cts_TWAS_latest/Monocytes_weights2//IL12RB1-out.wgt.RDat	IL12RB1	19	18169806	18209754	0.0599	rs2232968	6.02	rs2305740	0.061405	-10.72	3.9738	90	11	enet	0.06202	4.38e-26	-3.39421	6.88e-04	0.000	0.013	0.000	0.953	0.034
IQCN-out.wgt.RDat	/u/home/t/tboltz/project-ophoff/rna_whole_blood/cts_TWAS_latest/Monocytes_weights2//IQCN-out.wgt.RDat	IQCN	19	18367908	18385319	0.0503	rs2232968	6.02	rs12608504	0.044753	8.87	-0.6436	90	6	lasso	0.05013	2.57e-21	0.48240	6.30e-01	NA	NA	NA	NA	NA
KANK2-out.wgt.RDat	/u/home/t/tboltz/project-ophoff/rna_whole_blood/cts_TWAS_latest/Monocytes_weights2//KANK2-out.wgt.RDat	KANK2	19	11274944	11308224	0.0723	rs4804162	4.89	rs755237	0.054476	-9.91	0.8171	161	6	lasso	0.05765	2.50e-24	-0.73049	4.65e-01	NA	NA	NA	NA	NA
KCNN4-out.wgt.RDat	/u/home/t/tboltz/project-ophoff/rna_whole_blood/cts_TWAS_latest/Monocytes_weights2//KCNN4-out.wgt.RDat	KCNN4	19	44270686	44285409	0.1182	rs346534	9.41	rs10426528	0.185585	18.01	-1.5789	162	5	lasso	0.18432	9.68e-79	-1.53339	1.25e-01	NA	NA	NA	NA	NA
KIR3DL2-out.wgt.RDat	/u/home/t/tboltz/project-ophoff/rna_whole_blood/cts_TWAS_latest/Monocytes_weights2//KIR3DL2-out.wgt.RDat	KIR3DL2	19	55361899	55378662	0.0401	rs2304167	-3.99	rs634742	0.010967	5.45	0.0216	105	6	lasso	0.01788	1.42e-08	-0.95938	3.37e-01	NA	NA	NA	NA	NA
KLC3-out.wgt.RDat	/u/home/t/tboltz/project-ophoff/rna_whole_blood/cts_TWAS_latest/Monocytes_weights2//KLC3-out.wgt.RDat	KLC3	19	45836693	45854778	0.0383	rs123187	6.37	rs13181	0.026176	6.99	5.6382	98	13	enet	0.02562	1.29e-11	4.24211	2.21e-05	0.000	0.000	0.000	0.042	0.958
KRI1-out.wgt.RDat	/u/home/t/tboltz/project-ophoff/rna_whole_blood/cts_TWAS_latest/Monocytes_weights2//KRI1-out.wgt.RDat	KRI1	19	10663762	10676707	0.0371	rs12982179	-4.11	rs12459941	0.042430	-8.85	-1.8266	103	9	enet	0.04491	3.08e-19	1.30501	1.92e-01	NA	NA	NA	NA	NA
LILRA1-out.wgt.RDat	/u/home/t/tboltz/project-ophoff/rna_whole_blood/cts_TWAS_latest/Monocytes_weights2//LILRA1-out.wgt.RDat	LILRA1	19	55105048	55113846	0.1726	rs103294	5.94	rs10402708	0.091432	12.75	-1.0521	91	3	lasso	0.15327	1.10e-64	-1.55430	1.20e-01	NA	NA	NA	NA	NA
LILRA2-out.wgt.RDat	/u/home/t/tboltz/project-ophoff/rna_whole_blood/cts_TWAS_latest/Monocytes_weights2//LILRA2-out.wgt.RDat	LILRA2	19	55084388	55101752	0.0903	rs103294	5.94	rs10402708	0.065440	-10.77	-1.0521	91	3	lasso	0.06521	2.24e-27	1.04678	2.95e-01	NA	NA	NA	NA	NA
LILRB1-out.wgt.RDat	/u/home/t/tboltz/project-ophoff/rna_whole_blood/cts_TWAS_latest/Monocytes_weights2//LILRB1-out.wgt.RDat	LILRB1	19	55128613	55148979	0.1150	rs103294	5.94	rs103294	0.063134	-10.50	5.9408	90	4	lasso	0.07776	1.75e-32	-5.95191	2.65e-09	0.000	0.000	0.000	0.000	1.000
LILRB3-out.wgt.RDat	/u/home/t/tboltz/project-ophoff/rna_whole_blood/cts_TWAS_latest/Monocytes_weights2//LILRB3-out.wgt.RDat	LILRB3	19	54720148	54727378	0.0204	rs103294	5.94	rs422948	0.021396	6.33	4.5113	63	1	lasso	0.01923	4.15e-09	4.51130	6.44e-06	0.000	0.013	0.000	0.634	0.353
LPAR2-out.wgt.RDat	/u/home/t/tboltz/project-ophoff/rna_whole_blood/cts_TWAS_latest/Monocytes_weights2//LPAR2-out.wgt.RDat	LPAR2	19	19734465	19739739	0.0437	rs2228603	7.75	rs4808931	0.018589	-5.98	-5.8267	106	21	enet	0.02949	3.86e-13	3.96343	7.39e-05	0.000	0.000	0.001	0.997	0.002
LRRC25-out.wgt.RDat	/u/home/t/tboltz/project-ophoff/rna_whole_blood/cts_TWAS_latest/Monocytes_weights2//LRRC25-out.wgt.RDat	LRRC25	19	18501948	18508432	0.0171	rs2232968	6.02	rs8105994	0.013111	-5.39	4.4778	89	1	lasso	0.01118	6.19e-06	-4.47780	7.54e-06	0.000	0.007	0.011	0.497	0.485
LSM7-out.wgt.RDat	/u/home/t/tboltz/project-ophoff/rna_whole_blood/cts_TWAS_latest/Monocytes_weights2//LSM7-out.wgt.RDat	LSM7	19	2321520	2328610	0.0960	rs12980348	13.91	rs2270048	0.025086	-6.69	-1.4281	63	22	enet	0.05079	1.41e-21	1.86385	6.23e-02	NA	NA	NA	NA	NA
LSR-out.wgt.RDat	/u/home/t/tboltz/project-ophoff/rna_whole_blood/cts_TWAS_latest/Monocytes_weights2//LSR-out.wgt.RDat	LSR	19	35739234	35758867	0.0159	rs7251432	7.42	rs2519962	0.008531	4.73	-5.5427	134	2	lasso	0.00269	1.75e-02	-5.36357	8.16e-08	0.000	0.000	0.293	0.599	0.108
MAN2B1-out.wgt.RDat	/u/home/t/tboltz/project-ophoff/rna_whole_blood/cts_TWAS_latest/Monocytes_weights2//MAN2B1-out.wgt.RDat	MAN2B1	19	12757327	12777556	0.0580	rs11085824	-24.32	rs1133330	0.018414	7.06	7.1016	95	8	lasso	0.03549	1.67e-15	7.68492	1.53e-14	0.000	0.000	0.000	1.000	0.000
MARCHF2-out.wgt.RDat	/u/home/t/tboltz/project-ophoff/rna_whole_blood/cts_TWAS_latest/Monocytes_weights2//MARCHF2-out.wgt.RDat	MARCHF2	19	8478155	8503901	0.1571	rs11667516	-4.17	rs12610448	0.016038	5.84	-0.2288	105	25	enet	0.07440	4.12e-31	-4.17986	2.92e-05	0.003	0.971	0.000	0.007	0.018
MED16-out.wgt.RDat	/u/home/t/tboltz/project-ophoff/rna_whole_blood/cts_TWAS_latest/Monocytes_weights2//MED16-out.wgt.RDat	MED16	19	867631	893218	0.0436	rs602186	8.77	rs13090	0.021138	6.63	1.1607	30	12	enet	0.03101	9.76e-14	-2.10106	3.56e-02	0.000	0.000	0.000	1.000	0.000
MRPL34-out.wgt.RDat	/u/home/t/tboltz/project-ophoff/rna_whole_blood/cts_TWAS_latest/Monocytes_weights2//MRPL34-out.wgt.RDat	MRPL34	19	17403419	17417652	0.0579	rs9576	-4.51	rs3810204	0.030663	-7.43	3.1339	103	5	lasso	0.05008	2.70e-21	-1.41853	1.56e-01	NA	NA	NA	NA	NA
MRPL54-out.wgt.RDat	/u/home/t/tboltz/project-ophoff/rna_whole_blood/cts_TWAS_latest/Monocytes_weights2//MRPL54-out.wgt.RDat	MRPL54	19	3762681	3768573	0.1440	rs7251928	15.51	rs13960	0.128597	-14.97	-1.4576	64	4	lasso	0.12825	1.02e-53	1.78322	7.45e-02	NA	NA	NA	NA	NA
NAPSA-out.wgt.RDat	/u/home/t/tboltz/project-ophoff/rna_whole_blood/cts_TWAS_latest/Monocytes_weights2//NAPSA-out.wgt.RDat	NAPSA	19	50861735	50869087	0.0248	rs5517	4.20	rs1405655	0.020356	-6.41	2.1877	104	2	lasso	0.01861	7.32e-09	-2.12379	3.37e-02	0.000	0.954	0.000	0.035	0.010
NECTIN2-out.wgt.RDat	/u/home/t/tboltz/project-ophoff/rna_whole_blood/cts_TWAS_latest/Monocytes_weights2//NECTIN2-out.wgt.RDat	NECTIN2	19	45349433	45392480	0.1513	rs123187	6.37	rs17561351	0.135355	15.39	-0.8226	128	5	lasso	0.15989	1.23e-67	-1.73994	8.19e-02	NA	NA	NA	NA	NA
NLRP12-out.wgt.RDat	/u/home/t/tboltz/project-ophoff/rna_whole_blood/cts_TWAS_latest/Monocytes_weights2//NLRP12-out.wgt.RDat	NLRP12	19	54296858	54327648	0.0284	rs103294	5.94	rs7259148	0.021568	6.31	-1.9534	64	12	enet	0.02208	3.16e-10	-2.00462	4.50e-02	0.000	0.021	0.000	0.979	0.000
NLRP2-out.wgt.RDat	/u/home/t/tboltz/project-ophoff/rna_whole_blood/cts_TWAS_latest/Monocytes_weights2//NLRP2-out.wgt.RDat	NLRP2	19	55464499	55512510	0.0977	rs2304167	-3.99	rs12981732	0.111275	13.91	2.1253	104	9	lasso	0.14096	2.99e-59	3.02832	2.46e-03	0.000	0.969	0.000	0.022	0.009
NR2F6-out.wgt.RDat	/u/home/t/tboltz/project-ophoff/rna_whole_blood/cts_TWAS_latest/Monocytes_weights2//NR2F6-out.wgt.RDat	NR2F6	19	17342693	17356749	0.0839	rs9576	-4.51	rs3745164	0.003208	4.46	0.0357	102	42	enet	0.04015	2.39e-17	-1.98232	4.74e-02	0.571	0.372	0.032	0.021	0.003
NUCB1-out.wgt.RDat	/u/home/t/tboltz/project-ophoff/rna_whole_blood/cts_TWAS_latest/Monocytes_weights2//NUCB1-out.wgt.RDat	NUCB1	19	49403570	49426629	0.0332	rs281379	-2.60	rs7260579	0.021834	-6.44	1.3888	119	1	lasso	0.02020	1.73e-09	-1.38880	1.65e-01	NA	NA	NA	NA	NA
OSCAR-out.wgt.RDat	/u/home/t/tboltz/project-ophoff/rna_whole_blood/cts_TWAS_latest/Monocytes_weights2//OSCAR-out.wgt.RDat	OSCAR	19	54597934	54606000	0.1263	rs103294	5.94	rs2433724	0.045669	-8.98	-0.2156	57	15	enet	0.07824	1.10e-32	-0.38176	7.03e-01	NA	NA	NA	NA	NA
PEX11G-out.wgt.RDat	/u/home/t/tboltz/project-ophoff/rna_whole_blood/cts_TWAS_latest/Monocytes_weights2//PEX11G-out.wgt.RDat	PEX11G	19	7541762	7562335	0.0279	rs1651016	3.78	rs3745356	0.025896	6.85	-0.9937	115	2	lasso	0.02435	4.07e-11	-0.92661	3.54e-01	NA	NA	NA	NA	NA
PGLYRP1-out.wgt.RDat	/u/home/t/tboltz/project-ophoff/rna_whole_blood/cts_TWAS_latest/Monocytes_weights2//PGLYRP1-out.wgt.RDat	PGLYRP1	19	46522412	46526311	0.0576	rs16939	-5.47	rs12459743	0.033357	7.96	-0.2249	103	4	lasso	0.03430	4.93e-15	0.07899	9.37e-01	NA	NA	NA	NA	NA
PIP5K1C-out.wgt.RDat	/u/home/t/tboltz/project-ophoff/rna_whole_blood/cts_TWAS_latest/Monocytes_weights2//PIP5K1C-out.wgt.RDat	PIP5K1C	19	3630182	3700477	0.0542	rs7251928	15.51	rs740873	0.035094	7.88	1.3557	65	14	enet	0.03885	7.82e-17	1.06291	2.88e-01	NA	NA	NA	NA	NA
PLA2G4C-out.wgt.RDat	/u/home/t/tboltz/project-ophoff/rna_whole_blood/cts_TWAS_latest/Monocytes_weights2//PLA2G4C-out.wgt.RDat	PLA2G4C	19	48551101	48614074	0.1204	rs2910393	3.17	rs274883	0.058219	11.04	-0.2279	195	33	enet	0.12976	2.27e-54	0.59599	5.51e-01	NA	NA	NA	NA	NA
PLPP2-out.wgt.RDat	/u/home/t/tboltz/project-ophoff/rna_whole_blood/cts_TWAS_latest/Monocytes_weights2//PLPP2-out.wgt.RDat	PLPP2	19	281041	291403	0.0298	rs4897946	-2.85	rs3813154	0.015795	5.57	-2.3164	18	3	lasso	0.01597	7.97e-08	-2.40313	1.63e-02	0.017	0.969	0.000	0.000	0.014
PNKP-out.wgt.RDat	/u/home/t/tboltz/project-ophoff/rna_whole_blood/cts_TWAS_latest/Monocytes_weights2//PNKP-out.wgt.RDat	PNKP	19	50363140	50371166	0.0290	rs8105626	8.30	rs2290775	0.020366	6.23	2.1400	103	103	blup	0.02172	4.38e-10	4.49875	6.84e-06	0.000	0.000	0.000	1.000	0.000
PNMA8A-out.wgt.RDat	/u/home/t/tboltz/project-ophoff/rna_whole_blood/cts_TWAS_latest/Monocytes_weights2//PNMA8A-out.wgt.RDat	PNMA8A	19	46969749	46974820	0.0996	rs588712	3.33	rs10424030	0.078198	11.80	-1.3846	74	21	enet	0.09404	3.30e-39	-0.51306	6.08e-01	NA	NA	NA	NA	NA
PNMA8B-out.wgt.RDat	/u/home/t/tboltz/project-ophoff/rna_whole_blood/cts_TWAS_latest/Monocytes_weights2//PNMA8B-out.wgt.RDat	PNMA8B	19	46990164	46999136	0.0544	rs588712	3.33	rs10424030	0.028142	8.50	-1.3846	70	4	lasso	0.04753	2.79e-20	-0.92617	3.54e-01	NA	NA	NA	NA	NA
POLR2I-out.wgt.RDat	/u/home/t/tboltz/project-ophoff/rna_whole_blood/cts_TWAS_latest/Monocytes_weights2//POLR2I-out.wgt.RDat	POLR2I	19	36604612	36606115	0.0256	rs1035777	3.49	rs1009381	0.012721	4.94	-1.9113	123	4	lasso	0.01427	3.73e-07	-2.17941	2.93e-02	0.274	0.718	0.001	0.003	0.004
PPP1R15A-out.wgt.RDat	/u/home/t/tboltz/project-ophoff/rna_whole_blood/cts_TWAS_latest/Monocytes_weights2//PPP1R15A-out.wgt.RDat	PPP1R15A	19	49375679	49379315	0.1138	rs281379	-2.60	rs9941490	0.053168	-9.78	-1.6741	108	20	enet	0.07263	2.17e-30	2.56425	1.03e-02	0.000	0.996	0.000	0.000	0.004
PPP5C-out.wgt.RDat	/u/home/t/tboltz/project-ophoff/rna_whole_blood/cts_TWAS_latest/Monocytes_weights2//PPP5C-out.wgt.RDat	PPP5C	19	46850345	46896238	0.2657	rs1422626	-4.51	rs11670522	0.040497	8.62	3.0449	79	2	lasso	0.12709	3.21e-53	5.86044	4.62e-09	0.000	0.872	0.000	0.038	0.090
PRDX2-out.wgt.RDat	/u/home/t/tboltz/project-ophoff/rna_whole_blood/cts_TWAS_latest/Monocytes_weights2//PRDX2-out.wgt.RDat	PRDX2	19	12907635	12912614	0.0605	rs11085824	-24.32	rs3745651	0.004252	-4.68	-7.7271	89	89	blup	0.01453	2.95e-07	-2.98737	2.81e-03	0.000	0.000	0.511	0.468	0.022
PRKD2-out.wgt.RDat	/u/home/t/tboltz/project-ophoff/rna_whole_blood/cts_TWAS_latest/Monocytes_weights2//PRKD2-out.wgt.RDat	PRKD2	19	47177533	47220384	0.0553	rs2303107	8.06	rs11083846	0.036968	-8.25	-0.7320	64	8	enet	0.03656	6.32e-16	0.67160	5.02e-01	NA	NA	NA	NA	NA
PTOV1-out.wgt.RDat	/u/home/t/tboltz/project-ophoff/rna_whole_blood/cts_TWAS_latest/Monocytes_weights2//PTOV1-out.wgt.RDat	PTOV1	19	50353993	50364001	0.0147	rs8105626	8.30	rs10423897	0.016362	-5.60	0.3762	103	3	lasso	0.01508	1.80e-07	-0.44488	6.56e-01	NA	NA	NA	NA	NA
RAB3D-out.wgt.RDat	/u/home/t/tboltz/project-ophoff/rna_whole_blood/cts_TWAS_latest/Monocytes_weights2//RAB3D-out.wgt.RDat	RAB3D	19	11432745	11456946	0.0420	rs4804162	4.89	rs322151	0.032536	7.77	1.4291	167	4	lasso	0.03069	1.31e-13	1.38238	1.67e-01	NA	NA	NA	NA	NA
RDH13-out.wgt.RDat	/u/home/t/tboltz/project-ophoff/rna_whole_blood/cts_TWAS_latest/Monocytes_weights2//RDH13-out.wgt.RDat	RDH13	19	55550477	55582659	0.0582	rs2304167	-3.99	rs3745913	0.040646	-8.50	1.2202	98	4	lasso	0.04780	2.20e-20	-0.73363	4.63e-01	NA	NA	NA	NA	NA
REX1BD-out.wgt.RDat	/u/home/t/tboltz/project-ophoff/rna_whole_blood/cts_TWAS_latest/Monocytes_weights2//REX1BD-out.wgt.RDat	REX1BD	19	18699536	18703146	0.0198	rs2232968	6.02	rs12609505	0.011374	-4.81	-3.7831	73	2	lasso	0.01360	6.87e-07	3.88534	1.02e-04	0.004	0.009	0.287	0.676	0.024
RFPL4AL1-out.wgt.RDat	/u/home/t/tboltz/project-ophoff/rna_whole_blood/cts_TWAS_latest/Monocytes_weights2//RFPL4AL1-out.wgt.RDat	RFPL4AL1	19	56280508	56284545	0.1091	rs908668	3.36	rs299190	0.047290	9.15	-0.4788	125	19	enet	0.06015	2.46e-25	-0.85870	3.91e-01	NA	NA	NA	NA	NA
RFPL4A-out.wgt.RDat	/u/home/t/tboltz/project-ophoff/rna_whole_blood/cts_TWAS_latest/Monocytes_weights2//RFPL4A-out.wgt.RDat	RFPL4A	19	56270381	56274541	0.2737	rs908668	3.36	rs299190	0.156683	16.52	-0.4788	125	4	lasso	0.16774	3.58e-71	-1.00591	3.14e-01	NA	NA	NA	NA	NA
RFXANK-out.wgt.RDat	/u/home/t/tboltz/project-ophoff/rna_whole_blood/cts_TWAS_latest/Monocytes_weights2//RFXANK-out.wgt.RDat	RFXANK	19	19303039	19312675	0.0177	rs2228603	7.75	rs10406659	0.016866	6.54	-2.4242	68	4	lasso	0.01847	8.27e-09	-2.62650	8.63e-03	0.000	0.000	0.000	1.000	0.000
RPL18A-out.wgt.RDat	/u/home/t/tboltz/project-ophoff/rna_whole_blood/cts_TWAS_latest/Monocytes_weights2//RPL18A-out.wgt.RDat	RPL18A	19	17970720	17974962	0.0158	rs2232968	6.02	rs10413723	0.017148	-5.57	0.5484	98	3	lasso	0.01671	4.08e-08	-0.54838	5.83e-01	NA	NA	NA	NA	NA
RPL36-out.wgt.RDat	/u/home/t/tboltz/project-ophoff/rna_whole_blood/cts_TWAS_latest/Monocytes_weights2//RPL36-out.wgt.RDat	RPL36	19	5674959	5691886	0.0180	rs4643459	4.16	rs16993073	0.016990	-6.06	3.9781	71	3	lasso	0.01518	1.64e-07	-3.99164	6.56e-05	0.000	0.279	0.000	0.011	0.710
RPS16-out.wgt.RDat	/u/home/t/tboltz/project-ophoff/rna_whole_blood/cts_TWAS_latest/Monocytes_weights2//RPS16-out.wgt.RDat	RPS16	19	39923778	39926589	0.1894	rs8182614	2.69	rs31726	0.099382	-13.24	-0.4554	123	8	lasso	0.12071	1.79e-50	0.40769	6.84e-01	NA	NA	NA	NA	NA
RPS19-out.wgt.RDat	/u/home/t/tboltz/project-ophoff/rna_whole_blood/cts_TWAS_latest/Monocytes_weights2//RPS19-out.wgt.RDat	RPS19	19	42364326	42376993	0.0339	rs1206028	3.31	rs3786539	0.018230	-6.77	-1.7108	67	13	enet	0.03229	3.05e-14	3.64744	2.65e-04	0.000	0.994	0.000	0.001	0.006
RPS5-out.wgt.RDat	/u/home/t/tboltz/project-ophoff/rna_whole_blood/cts_TWAS_latest/Monocytes_weights2//RPS5-out.wgt.RDat	RPS5	19	58897768	58906173	0.1815	rs3830	-4.89	rs734379	0.175696	-17.55	-2.2723	124	4	lasso	0.18610	1.46e-79	3.04369	2.34e-03	0.000	0.818	0.000	0.171	0.011
RPS9-out.wgt.RDat	/u/home/t/tboltz/project-ophoff/rna_whole_blood/cts_TWAS_latest/Monocytes_weights2//RPS9-out.wgt.RDat	RPS9	19	54704727	54752862	0.0412	rs103294	5.94	rs422948	0.032995	-7.86	4.5113	65	1	lasso	0.03142	6.69e-14	-4.51130	6.44e-06	0.000	0.013	0.000	0.634	0.353
SARS2-out.wgt.RDat	/u/home/t/tboltz/project-ophoff/rna_whole_blood/cts_TWAS_latest/Monocytes_weights2//SARS2-out.wgt.RDat	SARS2	19	39405907	39421536	0.0944	rs8103530	-4.67	rs8113389	0.058397	10.17	-0.8541	103	2	lasso	0.05809	1.67e-24	-0.84849	3.96e-01	NA	NA	NA	NA	NA
SIGLEC10-out.wgt.RDat	/u/home/t/tboltz/project-ophoff/rna_whole_blood/cts_TWAS_latest/Monocytes_weights2//SIGLEC10-out.wgt.RDat	SIGLEC10	19	51913275	51921057	0.0550	rs2569481	-2.55	rs1974821	0.022275	-6.47	0.5608	188	22	enet	0.03075	1.23e-13	0.93163	3.52e-01	NA	NA	NA	NA	NA
SIGLEC11-out.wgt.RDat	/u/home/t/tboltz/project-ophoff/rna_whole_blood/cts_TWAS_latest/Monocytes_weights2//SIGLEC11-out.wgt.RDat	SIGLEC11	19	50452243	50464429	0.0789	rs8105626	8.30	rs6509448	0.031277	7.50	-0.1320	85	5	lasso	0.03847	1.11e-16	0.72070	4.71e-01	NA	NA	NA	NA	NA
SIGLEC12-out.wgt.RDat	/u/home/t/tboltz/project-ophoff/rna_whole_blood/cts_TWAS_latest/Monocytes_weights2//SIGLEC12-out.wgt.RDat	SIGLEC12	19	51994482	52005054	0.1169	rs2569481	-2.55	rs3810114	0.144071	15.82	0.4433	197	6	lasso	0.16826	2.10e-71	0.32680	7.44e-01	NA	NA	NA	NA	NA
SIGLEC14-out.wgt.RDat	/u/home/t/tboltz/project-ophoff/rna_whole_blood/cts_TWAS_latest/Monocytes_weights2//SIGLEC14-out.wgt.RDat	SIGLEC14	19	52145807	52150054	0.1754	rs10421385	2.42	rs16982907	0.098319	-13.12	1.8877	201	8	lasso	0.09575	6.39e-40	-1.74800	8.05e-02	NA	NA	NA	NA	NA
SIGLEC5-out.wgt.RDat	/u/home/t/tboltz/project-ophoff/rna_whole_blood/cts_TWAS_latest/Monocytes_weights2//SIGLEC5-out.wgt.RDat	SIGLEC5	19	52115181	52148798	0.0328	rs10421385	2.42	rs12459503	0.015064	-5.42	1.8118	202	18	enet	0.01545	1.28e-07	-1.69883	8.94e-02	NA	NA	NA	NA	NA
SPACA6-out.wgt.RDat	/u/home/t/tboltz/project-ophoff/rna_whole_blood/cts_TWAS_latest/Monocytes_weights2//SPACA6-out.wgt.RDat	SPACA6	19	52192382	52215640	0.0756	rs10421385	2.42	rs2167418	0.038514	8.42	0.6587	208	2	lasso	0.03545	1.72e-15	0.65320	5.14e-01	NA	NA	NA	NA	NA
TIMM13-out.wgt.RDat	/u/home/t/tboltz/project-ophoff/rna_whole_blood/cts_TWAS_latest/Monocytes_weights2//TIMM13-out.wgt.RDat	TIMM13	19	2425624	2427584	0.0356	rs12980348	13.91	rs7248779	0.030300	7.44	-2.1446	78	4	lasso	0.03322	1.32e-14	-1.96896	4.90e-02	0.000	0.000	0.000	1.000	0.000
TMC4-out.wgt.RDat	/u/home/t/tboltz/project-ophoff/rna_whole_blood/cts_TWAS_latest/Monocytes_weights2//TMC4-out.wgt.RDat	TMC4	19	54663847	54676944	0.0763	rs103294	5.94	rs641738	0.064713	-10.69	-5.2738	61	2	lasso	0.06422	5.62e-27	5.25527	1.48e-07	0.000	0.001	0.000	0.040	0.959
TMEM150B-out.wgt.RDat	/u/home/t/tboltz/project-ophoff/rna_whole_blood/cts_TWAS_latest/Monocytes_weights2//TMEM150B-out.wgt.RDat	TMEM150B	19	55824170	55836709	0.0179	rs2304167	-3.99	rs34356802	0.007672	-5.08	1.1543	116	4	lasso	0.01456	2.87e-07	-2.12778	3.34e-02	0.150	0.820	0.003	0.019	0.008
TMPRSS9-out.wgt.RDat	/u/home/t/tboltz/project-ophoff/rna_whole_blood/cts_TWAS_latest/Monocytes_weights2//TMPRSS9-out.wgt.RDat	TMPRSS9	19	2360237	2426237	0.0708	rs12980348	13.91	rs735911	0.171647	17.31	-1.0862	80	1	lasso	0.17150	7.10e-73	-1.08620	2.77e-01	NA	NA	NA	NA	NA
TNFAIP8L1-out.wgt.RDat	/u/home/t/tboltz/project-ophoff/rna_whole_blood/cts_TWAS_latest/Monocytes_weights2//TNFAIP8L1-out.wgt.RDat	TNFAIP8L1	19	4639529	4655580	0.0150	rs243385	-9.27	rs11880374	0.006492	4.35	-0.7845	106	3	lasso	0.00734	2.11e-04	-0.21993	8.26e-01	NA	NA	NA	NA	NA
TRAPPC5-out.wgt.RDat	/u/home/t/tboltz/project-ophoff/rna_whole_blood/cts_TWAS_latest/Monocytes_weights2//TRAPPC5-out.wgt.RDat	TRAPPC5	19	7745720	7752589	0.0328	rs1651016	3.78	rs12971845	0.013260	-5.57	0.7436	92	2	lasso	0.02235	2.48e-10	-0.91837	3.58e-01	NA	NA	NA	NA	NA
TSKS-out.wgt.RDat	/u/home/t/tboltz/project-ophoff/rna_whole_blood/cts_TWAS_latest/Monocytes_weights2//TSKS-out.wgt.RDat	TSKS	19	50243015	50266563	0.0947	rs8105626	8.30	rs2302518	0.039812	8.39	-0.8155	107	22	enet	0.04160	6.35e-18	-1.87353	6.10e-02	NA	NA	NA	NA	NA
TSSK6-out.wgt.RDat	/u/home/t/tboltz/project-ophoff/rna_whole_blood/cts_TWAS_latest/Monocytes_weights2//TSSK6-out.wgt.RDat	TSSK6	19	19623228	19626357	0.0170	rs2228603	7.75	rs4808934	0.010582	5.23	-4.4416	94	3	lasso	0.00977	2.25e-05	-5.17842	2.24e-07	0.000	0.000	0.041	0.958	0.001
TYK2-out.wgt.RDat	/u/home/t/tboltz/project-ophoff/rna_whole_blood/cts_TWAS_latest/Monocytes_weights2//TYK2-out.wgt.RDat	TYK2	19	10461206	10491248	0.0175	rs12982179	-4.11	rs281423	0.009551	5.15	-2.1028	101	10	enet	0.01414	4.21e-07	-1.77782	7.54e-02	NA	NA	NA	NA	NA
U2AF1L4-out.wgt.RDat	/u/home/t/tboltz/project-ophoff/rna_whole_blood/cts_TWAS_latest/Monocytes_weights2//U2AF1L4-out.wgt.RDat	U2AF1L4	19	36233366	36236346	0.0705	rs7251432	7.42	rs3848662	0.042058	8.69	-0.3624	131	13	enet	0.05505	2.77e-23	-0.16807	8.67e-01	NA	NA	NA	NA	NA
UBA52-out.wgt.RDat	/u/home/t/tboltz/project-ophoff/rna_whole_blood/cts_TWAS_latest/Monocytes_weights2//UBA52-out.wgt.RDat	UBA52	19	18682541	18688360	0.0389	rs2232968	6.02	rs12609505	0.026268	7.05	-3.7831	78	3	lasso	0.02143	5.72e-10	-3.23954	1.20e-03	0.000	0.013	0.000	0.970	0.017
UBXN6-out.wgt.RDat	/u/home/t/tboltz/project-ophoff/rna_whole_blood/cts_TWAS_latest/Monocytes_weights2//UBXN6-out.wgt.RDat	UBXN6	19	4444997	4457791	0.1048	rs7251928	15.51	rs243341	0.046586	-9.22	1.3127	103	20	enet	0.09579	6.16e-40	-3.58091	3.42e-04	0.000	0.000	0.000	1.000	0.000
VN1R1-out.wgt.RDat	/u/home/t/tboltz/project-ophoff/rna_whole_blood/cts_TWAS_latest/Monocytes_weights2//VN1R1-out.wgt.RDat	VN1R1	19	57966159	57968510	0.0174	rs8110803	3.26	rs7257644	0.014337	5.12	-0.0884	215	4	lasso	0.01414	4.18e-07	-0.59941	5.49e-01	NA	NA	NA	NA	NA
VSTM1-out.wgt.RDat	/u/home/t/tboltz/project-ophoff/rna_whole_blood/cts_TWAS_latest/Monocytes_weights2//VSTM1-out.wgt.RDat	VSTM1	19	54544080	54567207	0.3296	rs103294	5.94	rs2433724	0.134779	-15.31	-0.2156	56	4	lasso	0.22446	1.02e-97	0.39867	6.90e-01	NA	NA	NA	NA	NA
XAB2-out.wgt.RDat	/u/home/t/tboltz/project-ophoff/rna_whole_blood/cts_TWAS_latest/Monocytes_weights2//XAB2-out.wgt.RDat	XAB2	19	7684412	7694431	0.0325	rs1651016	3.78	rs4804217	0.003245	5.32	0.6401	117	18	enet	0.02366	7.56e-11	0.78610	4.32e-01	NA	NA	NA	NA	NA
YIF1B-out.wgt.RDat	/u/home/t/tboltz/project-ophoff/rna_whole_blood/cts_TWAS_latest/Monocytes_weights2//YIF1B-out.wgt.RDat	YIF1B	19	38794199	38807913	0.0779	rs8103530	-4.67	rs3843754	0.102245	13.43	-0.8341	160	10	lasso	0.10674	1.57e-44	-0.97733	3.28e-01	NA	NA	NA	NA	NA
YJU2B-out.wgt.RDat	/u/home/t/tboltz/project-ophoff/rna_whole_blood/cts_TWAS_latest/Monocytes_weights2//YJU2B-out.wgt.RDat	YJU2B	19	13842575	13874110	0.0149	rs10403191	-3.33	rs410359	0.009281	-4.64	1.7377	67	14	enet	0.00629	5.62e-04	-1.30316	1.93e-01	NA	NA	NA	NA	NA
YJU2-out.wgt.RDat	/u/home/t/tboltz/project-ophoff/rna_whole_blood/cts_TWAS_latest/Monocytes_weights2//YJU2-out.wgt.RDat	YJU2	19	4247078	4269085	0.0261	rs7251928	15.51	rs4740	0.005956	-4.57	0.4774	92	16	enet	0.01161	4.18e-06	0.91372	3.61e-01	NA	NA	NA	NA	NA
ZBTB7A-out.wgt.RDat	/u/home/t/tboltz/project-ophoff/rna_whole_blood/cts_TWAS_latest/Monocytes_weights2//ZBTB7A-out.wgt.RDat	ZBTB7A	19	4043302	4066897	0.0256	rs7251928	15.51	rs10402864	0.017804	5.70	15.0740	97	5	lasso	0.01571	1.01e-07	15.57671	1.05e-54	0.000	0.000	0.001	0.177	0.822
ZFP14-out.wgt.RDat	/u/home/t/tboltz/project-ophoff/rna_whole_blood/cts_TWAS_latest/Monocytes_weights2//ZFP14-out.wgt.RDat	ZFP14	19	36825356	36870103	0.0585	rs3108196	-3.56	rs3810449	0.013402	5.18	0.8989	139	19	enet	0.01977	2.56e-09	2.00112	4.54e-02	0.116	0.872	0.001	0.009	0.001
ZFP28-out.wgt.RDat	/u/home/t/tboltz/project-ophoff/rna_whole_blood/cts_TWAS_latest/Monocytes_weights2//ZFP28-out.wgt.RDat	ZFP28	19	57050318	57068177	0.0430	rs7245993	4.84	rs4239476	0.056641	-10.04	-0.4743	113	5	lasso	0.05812	1.62e-24	0.29698	7.66e-01	NA	NA	NA	NA	NA
ZFP30-out.wgt.RDat	/u/home/t/tboltz/project-ophoff/rna_whole_blood/cts_TWAS_latest/Monocytes_weights2//ZFP30-out.wgt.RDat	ZFP30	19	38104651	38183238	0.0162	rs2972597	4.75	rs7245957	0.010146	-5.07	1.8455	128	128	blup	0.01178	3.60e-06	1.80203	7.15e-02	NA	NA	NA	NA	NA
ZFP82-out.wgt.RDat	/u/home/t/tboltz/project-ophoff/rna_whole_blood/cts_TWAS_latest/Monocytes_weights2//ZFP82-out.wgt.RDat	ZFP82	19	36874023	36909546	0.1746	rs3108196	-3.56	rs2070132	0.045700	8.96	-2.2488	135	30	enet	0.06779	2.03e-28	-2.20328	2.76e-02	0.000	0.977	0.000	0.011	0.012
ZIK1-out.wgt.RDat	/u/home/t/tboltz/project-ophoff/rna_whole_blood/cts_TWAS_latest/Monocytes_weights2//ZIK1-out.wgt.RDat	ZIK1	19	58089825	58105258	0.0141	rs8110803	3.26	rs10414608	0.011834	-4.90	0.2114	213	5	enet	0.00936	3.29e-05	-0.58965	5.55e-01	NA	NA	NA	NA	NA
ZNF100-out.wgt.RDat	/u/home/t/tboltz/project-ophoff/rna_whole_blood/cts_TWAS_latest/Monocytes_weights2//ZNF100-out.wgt.RDat	ZNF100	19	21905574	21950381	0.2534	rs939301	-4.51	rs2435039	0.226950	19.86	-3.3506	132	36	enet	0.40550	1.35e-197	-4.66759	3.05e-06	0.000	0.660	0.000	0.159	0.181
ZNF132-out.wgt.RDat	/u/home/t/tboltz/project-ophoff/rna_whole_blood/cts_TWAS_latest/Monocytes_weights2//ZNF132-out.wgt.RDat	ZNF132	19	58944182	58951520	0.1984	rs3830	-4.89	rs1051500	0.217963	-19.50	4.4202	117	26	enet	0.26618	1.66e-118	-3.96036	7.48e-05	0.000	0.042	0.000	0.008	0.950
ZNF135-out.wgt.RDat	/u/home/t/tboltz/project-ophoff/rna_whole_blood/cts_TWAS_latest/Monocytes_weights2//ZNF135-out.wgt.RDat	ZNF135	19	58570608	58597677	0.0648	rs3830	-4.89	rs2288274	0.028371	7.18	-1.8987	214	18	enet	0.03100	9.85e-14	-1.54764	1.22e-01	NA	NA	NA	NA	NA
ZNF146-out.wgt.RDat	/u/home/t/tboltz/project-ophoff/rna_whole_blood/cts_TWAS_latest/Monocytes_weights2//ZNF146-out.wgt.RDat	ZNF146	19	36705505	36729676	0.0130	rs3108196	-3.56	rs7250448	0.003842	-3.88	1.6728	141	26	enet	0.00697	2.99e-04	-2.19787	2.80e-02	0.919	0.070	0.010	0.001	0.001
ZNF154-out.wgt.RDat	/u/home/t/tboltz/project-ophoff/rna_whole_blood/cts_TWAS_latest/Monocytes_weights2//ZNF154-out.wgt.RDat	ZNF154	19	58208736	58220562	0.1276	rs8110803	3.26	rs4801515	0.026096	6.95	2.2980	211	81	enet	0.05738	3.23e-24	1.78873	7.37e-02	NA	NA	NA	NA	NA
ZNF155-out.wgt.RDat	/u/home/t/tboltz/project-ophoff/rna_whole_blood/cts_TWAS_latest/Monocytes_weights2//ZNF155-out.wgt.RDat	ZNF155	19	44472015	44502478	0.1000	rs346534	9.41	rs16978732	0.042349	9.43	0.2739	217	31	enet	0.08650	4.42e-36	1.73878	8.21e-02	NA	NA	NA	NA	NA
ZNF175-out.wgt.RDat	/u/home/t/tboltz/project-ophoff/rna_whole_blood/cts_TWAS_latest/Monocytes_weights2//ZNF175-out.wgt.RDat	ZNF175	19	52074537	52095763	0.0343	rs2569481	-2.55	rs3752129	0.030602	-7.65	0.6197	206	3	lasso	0.02978	2.98e-13	-0.56181	5.74e-01	NA	NA	NA	NA	NA
ZNF181-out.wgt.RDat	/u/home/t/tboltz/project-ophoff/rna_whole_blood/cts_TWAS_latest/Monocytes_weights2//ZNF181-out.wgt.RDat	ZNF181	19	35225061	35236283	0.0203	rs564117	5.26	rs8110196	0.010667	-4.60	0.5461	79	79	blup	0.01672	4.03e-08	0.18660	8.52e-01	NA	NA	NA	NA	NA
ZNF208-out.wgt.RDat	/u/home/t/tboltz/project-ophoff/rna_whole_blood/cts_TWAS_latest/Monocytes_weights2//ZNF208-out.wgt.RDat	ZNF208	19	22115761	22193751	0.0322	rs939301	-4.51	rs4808279	0.003516	4.49	-1.0767	122	11	enet	0.01885	5.90e-09	-3.74188	1.83e-04	0.557	0.179	0.127	0.041	0.096
ZNF221-out.wgt.RDat	/u/home/t/tboltz/project-ophoff/rna_whole_blood/cts_TWAS_latest/Monocytes_weights2//ZNF221-out.wgt.RDat	ZNF221	19	44455376	44471861	0.0180	rs346534	9.41	rs452238	0.016575	-5.77	2.6660	204	5	enet	0.01623	6.28e-08	-3.38014	7.24e-04	0.000	0.000	0.003	0.997	0.000
ZNF223-out.wgt.RDat	/u/home/t/tboltz/project-ophoff/rna_whole_blood/cts_TWAS_latest/Monocytes_weights2//ZNF223-out.wgt.RDat	ZNF223	19	44555521	44572152	0.0153	rs346534	9.41	rs7255512	0.006535	4.90	-0.4457	229	16	enet	0.00760	1.66e-04	-2.37444	1.76e-02	0.000	0.000	0.114	0.885	0.002
ZNF229-out.wgt.RDat	/u/home/t/tboltz/project-ophoff/rna_whole_blood/cts_TWAS_latest/Monocytes_weights2//ZNF229-out.wgt.RDat	ZNF229	19	44921686	44952766	0.0239	rs387976	5.70	rs2686768	0.008514	4.94	0.5282	205	205	blup	0.00501	1.86e-03	0.09955	9.21e-01	NA	NA	NA	NA	NA
ZNF230-out.wgt.RDat	/u/home/t/tboltz/project-ophoff/rna_whole_blood/cts_TWAS_latest/Monocytes_weights2//ZNF230-out.wgt.RDat	ZNF230	19	44507110	44518076	0.0208	rs346534	9.41	rs6509137	0.021275	-6.31	-2.2954	226	8	lasso	0.01910	4.68e-09	2.51638	1.19e-02	0.000	0.000	0.000	1.000	0.000
ZNF257-out.wgt.RDat	/u/home/t/tboltz/project-ophoff/rna_whole_blood/cts_TWAS_latest/Monocytes_weights2//ZNF257-out.wgt.RDat	ZNF257	19	22235233	22274282	0.1417	rs939301	-4.51	rs7253490	0.129593	15.05	3.2216	125	11	lasso	0.15983	1.30e-67	2.51503	1.19e-02	0.000	0.763	0.000	0.100	0.137
ZNF266-out.wgt.RDat	/u/home/t/tboltz/project-ophoff/rna_whole_blood/cts_TWAS_latest/Monocytes_weights2//ZNF266-out.wgt.RDat	ZNF266	19	9523138	9546247	0.1926	rs17000948	-3.16	rs7257650	0.384037	-25.89	-0.6877	170	9	lasso	0.39142	8.36e-189	0.53061	5.96e-01	NA	NA	NA	NA	NA
ZNF302-out.wgt.RDat	/u/home/t/tboltz/project-ophoff/rna_whole_blood/cts_TWAS_latest/Monocytes_weights2//ZNF302-out.wgt.RDat	ZNF302	19	35168545	35177302	0.0537	rs2305747	3.99	rs8112457	0.014032	-5.59	-1.0410	78	78	blup	0.02104	8.12e-10	1.29417	1.96e-01	NA	NA	NA	NA	NA
ZNF304-out.wgt.RDat	/u/home/t/tboltz/project-ophoff/rna_whole_blood/cts_TWAS_latest/Monocytes_weights2//ZNF304-out.wgt.RDat	ZNF304	19	57862676	57871266	0.0308	rs8110803	3.26	rs8099984	0.012210	-5.74	2.7630	209	9	enet	0.01943	3.49e-09	-2.60207	9.27e-03	0.006	0.952	0.000	0.001	0.041
ZNF320-out.wgt.RDat	/u/home/t/tboltz/project-ophoff/rna_whole_blood/cts_TWAS_latest/Monocytes_weights2//ZNF320-out.wgt.RDat	ZNF320	19	53364105	53400946	0.0218	rs10419891	-3.61	rs6509701	0.015694	5.65	-0.4469	114	1	lasso	0.01210	2.69e-06	-0.44690	6.55e-01	NA	NA	NA	NA	NA
ZNF331-out.wgt.RDat	/u/home/t/tboltz/project-ophoff/rna_whole_blood/cts_TWAS_latest/Monocytes_weights2//ZNF331-out.wgt.RDat	ZNF331	19	54022782	54083523	0.0210	rs10419891	-3.61	rs1284520	0.020410	-6.08	1.0426	86	2	lasso	0.01841	8.79e-09	-1.02317	3.06e-01	NA	NA	NA	NA	NA
ZNF333-out.wgt.RDat	/u/home/t/tboltz/project-ophoff/rna_whole_blood/cts_TWAS_latest/Monocytes_weights2//ZNF333-out.wgt.RDat	ZNF333	19	14800861	14844558	0.1247	rs6511987	-3.58	rs11085903	0.051461	-9.57	1.4217	111	26	enet	0.09805	7.02e-41	-2.41304	1.58e-02	0.000	0.993	0.000	0.005	0.003
ZNF347-out.wgt.RDat	/u/home/t/tboltz/project-ophoff/rna_whole_blood/cts_TWAS_latest/Monocytes_weights2//ZNF347-out.wgt.RDat	ZNF347	19	53627326	53662313	0.0219	rs10419891	-3.61	rs12971799	0.017827	-5.70	0.2558	85	5	lasso	0.01697	3.24e-08	-0.46864	6.39e-01	NA	NA	NA	NA	NA
ZNF418-out.wgt.RDat	/u/home/t/tboltz/project-ophoff/rna_whole_blood/cts_TWAS_latest/Monocytes_weights2//ZNF418-out.wgt.RDat	ZNF418	19	58433253	58446761	0.0372	rs3830	-4.89	rs9304810	0.008763	4.72	-0.4562	234	4	lasso	0.01409	4.39e-07	0.52426	6.00e-01	NA	NA	NA	NA	NA
ZNF429-out.wgt.RDat	/u/home/t/tboltz/project-ophoff/rna_whole_blood/cts_TWAS_latest/Monocytes_weights2//ZNF429-out.wgt.RDat	ZNF429	19	21679485	21739072	0.0167	rs939301	-4.51	rs4808279	0.013801	-5.07	-1.0767	145	21	enet	0.01323	9.56e-07	4.55881	5.14e-06	0.063	0.337	0.015	0.079	0.507
ZNF430-out.wgt.RDat	/u/home/t/tboltz/project-ophoff/rna_whole_blood/cts_TWAS_latest/Monocytes_weights2//ZNF430-out.wgt.RDat	ZNF430	19	21203441	21242856	0.0128	rs2650781	-4.34	rs11085424	-0.000319	2.82	-2.8419	109	109	blup	0.00256	1.98e-02	-5.37764	7.55e-08	0.869	0.013	0.097	0.001	0.019
ZNF443-out.wgt.RDat	/u/home/t/tboltz/project-ophoff/rna_whole_blood/cts_TWAS_latest/Monocytes_weights2//ZNF443-out.wgt.RDat	ZNF443	19	12540521	12551835	0.0398	rs11085824	-24.32	rs11880558	0.029667	-7.46	-0.8371	133	8	lasso	0.02822	1.22e-12	2.48252	1.30e-02	0.000	0.000	0.000	1.000	0.000
ZNF461-out.wgt.RDat	/u/home/t/tboltz/project-ophoff/rna_whole_blood/cts_TWAS_latest/Monocytes_weights2//ZNF461-out.wgt.RDat	ZNF461	19	37127521	37157755	0.0221	rs3108196	-3.56	rs3745779	0.008200	-4.19	-0.6727	164	164	blup	0.01009	1.69e-05	-0.80368	4.22e-01	NA	NA	NA	NA	NA
ZNF468-out.wgt.RDat	/u/home/t/tboltz/project-ophoff/rna_whole_blood/cts_TWAS_latest/Monocytes_weights2//ZNF468-out.wgt.RDat	ZNF468	19	53341264	53360902	0.0222	rs10419891	-3.61	rs7247271	0.015167	5.25	0.2433	118	2	lasso	0.01376	5.93e-07	0.24331	8.08e-01	NA	NA	NA	NA	NA
ZNF470-out.wgt.RDat	/u/home/t/tboltz/project-ophoff/rna_whole_blood/cts_TWAS_latest/Monocytes_weights2//ZNF470-out.wgt.RDat	ZNF470	19	57078838	57100279	0.0368	rs7245993	4.84	rs4239476	0.040516	-8.54	-0.4743	117	4	lasso	0.04062	1.56e-17	0.50989	6.10e-01	NA	NA	NA	NA	NA
ZNF471-out.wgt.RDat	/u/home/t/tboltz/project-ophoff/rna_whole_blood/cts_TWAS_latest/Monocytes_weights2//ZNF471-out.wgt.RDat	ZNF471	19	57019220	57041590	0.0222	rs7245993	4.84	rs9749084	0.005800	4.51	-1.5151	113	113	blup	0.01387	5.34e-07	-0.51884	6.04e-01	NA	NA	NA	NA	NA
ZNF486-out.wgt.RDat	/u/home/t/tboltz/project-ophoff/rna_whole_blood/cts_TWAS_latest/Monocytes_weights2//ZNF486-out.wgt.RDat	ZNF486	19	20278024	20311297	0.0414	rs2304130	7.15	rs11085307	0.029159	7.35	-2.4720	100	5	lasso	0.03783	1.98e-16	-4.25550	2.09e-05	0.000	0.000	0.000	1.000	0.000
ZNF491-out.wgt.RDat	/u/home/t/tboltz/project-ophoff/rna_whole_blood/cts_TWAS_latest/Monocytes_weights2//ZNF491-out.wgt.RDat	ZNF491	19	11908483	11920437	0.0151	rs4804162	4.89	rs7251216	0.011215	4.86	-2.3254	148	2	lasso	0.00985	2.09e-05	-1.33715	1.81e-01	NA	NA	NA	NA	NA
ZNF492-out.wgt.RDat	/u/home/t/tboltz/project-ophoff/rna_whole_blood/cts_TWAS_latest/Monocytes_weights2//ZNF492-out.wgt.RDat	ZNF492	19	22817127	22850473	0.0700	rs10419926	2.98	rs6511383	0.073831	-11.58	-2.1901	74	1	lasso	0.07292	1.66e-30	2.19010	2.85e-02	0.000	0.988	0.000	0.001	0.011
ZNF493-out.wgt.RDat	/u/home/t/tboltz/project-ophoff/rna_whole_blood/cts_TWAS_latest/Monocytes_weights2//ZNF493-out.wgt.RDat	ZNF493	19	21579922	21610375	0.1913	rs939301	-4.51	rs1781873	0.087638	12.59	-3.9699	140	39	enet	0.16346	3.05e-69	-3.98491	6.75e-05	0.000	0.164	0.000	0.033	0.803
ZNF506-out.wgt.RDat	/u/home/t/tboltz/project-ophoff/rna_whole_blood/cts_TWAS_latest/Monocytes_weights2//ZNF506-out.wgt.RDat	ZNF506	19	19896649	19932560	0.0438	rs10401969	7.27	rs16996360	0.039919	8.53	0.9810	106	5	lasso	0.03839	1.19e-16	0.66707	5.05e-01	NA	NA	NA	NA	NA
ZNF544-out.wgt.RDat	/u/home/t/tboltz/project-ophoff/rna_whole_blood/cts_TWAS_latest/Monocytes_weights2//ZNF544-out.wgt.RDat	ZNF544	19	58739961	58788861	0.0284	rs3830	-4.89	rs260503	0.026062	7.23	0.5159	151	151	blup	0.02524	1.81e-11	1.22598	2.20e-01	NA	NA	NA	NA	NA
ZNF550-out.wgt.RDat	/u/home/t/tboltz/project-ophoff/rna_whole_blood/cts_TWAS_latest/Monocytes_weights2//ZNF550-out.wgt.RDat	ZNF550	19	58046626	58071231	0.0394	rs8110803	3.26	rs3746222	0.027946	7.20	-0.8974	219	2	lasso	0.02647	5.93e-12	-0.74008	4.59e-01	NA	NA	NA	NA	NA
ZNF552-out.wgt.RDat	/u/home/t/tboltz/project-ophoff/rna_whole_blood/cts_TWAS_latest/Monocytes_weights2//ZNF552-out.wgt.RDat	ZNF552	19	58315210	58326281	0.0407	rs8110803	3.26	rs2285615	0.034228	7.88	0.9715	234	7	lasso	0.03153	6.07e-14	1.05878	2.90e-01	NA	NA	NA	NA	NA
ZNF554-out.wgt.RDat	/u/home/t/tboltz/project-ophoff/rna_whole_blood/cts_TWAS_latest/Monocytes_weights2//ZNF554-out.wgt.RDat	ZNF554	19	2819867	2836733	0.0246	rs6510683	-3.01	rs759072	0.019009	5.84	-0.2565	80	1	lasso	0.01858	7.48e-09	-0.25650	7.98e-01	NA	NA	NA	NA	NA
ZNF557-out.wgt.RDat	/u/home/t/tboltz/project-ophoff/rna_whole_blood/cts_TWAS_latest/Monocytes_weights2//ZNF557-out.wgt.RDat	ZNF557	19	7069715	7087979	0.0238	rs12150997	-3.68	rs1466715	0.010216	-4.43	0.9688	127	10	lasso	0.01084	8.51e-06	-1.39282	1.64e-01	NA	NA	NA	NA	NA
ZNF558-out.wgt.RDat	/u/home/t/tboltz/project-ophoff/rna_whole_blood/cts_TWAS_latest/Monocytes_weights2//ZNF558-out.wgt.RDat	ZNF558	19	8916847	8942990	0.0327	rs11667516	-4.17	rs3752140	0.004454	4.08	-0.0164	169	169	blup	0.01180	3.53e-06	0.05971	9.52e-01	NA	NA	NA	NA	NA
ZNF559-out.wgt.RDat	/u/home/t/tboltz/project-ophoff/rna_whole_blood/cts_TWAS_latest/Monocytes_weights2//ZNF559-out.wgt.RDat	ZNF559	19	9434449	9461838	0.0198	rs17000948	-3.16	rs10745023	0.011546	4.98	-0.0361	176	176	blup	0.00970	2.41e-05	-0.29339	7.69e-01	NA	NA	NA	NA	NA
ZNF568-out.wgt.RDat	/u/home/t/tboltz/project-ophoff/rna_whole_blood/cts_TWAS_latest/Monocytes_weights2//ZNF568-out.wgt.RDat	ZNF568	19	37407232	37488834	0.0161	rs2972597	4.75	rs1644666	0.016836	-6.17	-0.9946	187	14	enet	0.01314	1.04e-06	0.98400	3.25e-01	NA	NA	NA	NA	NA
ZNF584-out.wgt.RDat	/u/home/t/tboltz/project-ophoff/rna_whole_blood/cts_TWAS_latest/Monocytes_weights2//ZNF584-out.wgt.RDat	ZNF584	19	58912872	58929694	0.0229	rs3830	-4.89	rs11084543	0.015517	-6.16	1.3472	123	8	enet	0.01654	4.78e-08	-2.26630	2.34e-02	0.000	0.814	0.000	0.170	0.015
ZNF585B-out.wgt.RDat	/u/home/t/tboltz/project-ophoff/rna_whole_blood/cts_TWAS_latest/Monocytes_weights2//ZNF585B-out.wgt.RDat	ZNF585B	19	37672482	37709055	0.0155	rs2972597	4.75	rs10419174	0.010258	5.58	-0.8857	142	142	blup	0.01310	1.08e-06	0.44439	6.57e-01	NA	NA	NA	NA	NA
ZNF586-out.wgt.RDat	/u/home/t/tboltz/project-ophoff/rna_whole_blood/cts_TWAS_latest/Monocytes_weights2//ZNF586-out.wgt.RDat	ZNF586	19	58281024	58331307	0.0398	rs8110803	3.26	rs2303756	0.012718	6.64	-0.7871	239	5	lasso	0.02539	1.58e-11	-1.17990	2.38e-01	NA	NA	NA	NA	NA
ZNF606-out.wgt.RDat	/u/home/t/tboltz/project-ophoff/rna_whole_blood/cts_TWAS_latest/Monocytes_weights2//ZNF606-out.wgt.RDat	ZNF606	19	58488422	58514717	0.0151	rs3830	-4.89	rs9304811	0.006741	-4.68	0.3702	220	4	lasso	0.01092	7.89e-06	-1.13229	2.58e-01	NA	NA	NA	NA	NA
ZNF626-out.wgt.RDat	/u/home/t/tboltz/project-ophoff/rna_whole_blood/cts_TWAS_latest/Monocytes_weights2//ZNF626-out.wgt.RDat	ZNF626	19	20802746	20844402	0.0694	rs12609346	-3.58	rs7251507	0.013696	5.54	1.1220	85	29	enet	0.03278	1.96e-14	-1.99862	4.56e-02	0.010	0.987	0.000	0.002	0.002
ZNF667-out.wgt.RDat	/u/home/t/tboltz/project-ophoff/rna_whole_blood/cts_TWAS_latest/Monocytes_weights2//ZNF667-out.wgt.RDat	ZNF667	19	56950695	56989434	0.0201	rs7245993	4.84	rs10412218	0.011256	-5.50	-0.4506	134	2	lasso	0.00928	3.54e-05	0.03943	9.69e-01	NA	NA	NA	NA	NA
ZNF66-out.wgt.RDat	/u/home/t/tboltz/project-ophoff/rna_whole_blood/cts_TWAS_latest/Monocytes_weights2//ZNF66-out.wgt.RDat	ZNF66	19	20959111	20992801	0.2321	rs1781873	-3.97	rs10407397	0.133746	-15.27	2.2344	94	27	enet	0.18675	7.26e-80	-2.76816	5.64e-03	0.000	0.984	0.000	0.004	0.012
ZNF677-out.wgt.RDat	/u/home/t/tboltz/project-ophoff/rna_whole_blood/cts_TWAS_latest/Monocytes_weights2//ZNF677-out.wgt.RDat	ZNF677	19	53738635	53758151	0.0570	rs10419891	-3.61	rs10407424	0.025814	-6.80	0.6831	87	5	lasso	0.03848	1.10e-16	0.04195	9.67e-01	NA	NA	NA	NA	NA
ZNF682-out.wgt.RDat	/u/home/t/tboltz/project-ophoff/rna_whole_blood/cts_TWAS_latest/Monocytes_weights2//ZNF682-out.wgt.RDat	ZNF682	19	20107868	20150314	0.0206	rs2304130	7.15	rs11085307	0.015295	5.77	-2.4720	106	18	enet	0.01695	3.29e-08	-3.08515	2.03e-03	0.000	0.000	0.004	0.996	0.000
ZNF69-out.wgt.RDat	/u/home/t/tboltz/project-ophoff/rna_whole_blood/cts_TWAS_latest/Monocytes_weights2//ZNF69-out.wgt.RDat	ZNF69	19	11998598	12025144	0.0380	rs8104158	4.78	rs7248526	0.010708	-5.36	0.3212	138	17	enet	0.01412	4.26e-07	1.23403	2.17e-01	NA	NA	NA	NA	NA
ZNF701-out.wgt.RDat	/u/home/t/tboltz/project-ophoff/rna_whole_blood/cts_TWAS_latest/Monocytes_weights2//ZNF701-out.wgt.RDat	ZNF701	19	53058711	53090427	0.1511	rs10419891	-3.61	rs12327640	0.025642	-8.13	0.2809	127	7	lasso	0.08367	6.53e-35	-1.48797	1.37e-01	NA	NA	NA	NA	NA
ZNF708-out.wgt.RDat	/u/home/t/tboltz/project-ophoff/rna_whole_blood/cts_TWAS_latest/Monocytes_weights2//ZNF708-out.wgt.RDat	ZNF708	19	21473963	21512227	0.2342	rs939301	-4.51	rs279807	0.085549	12.36	-2.2823	130	7	lasso	0.17699	2.25e-75	-3.55820	3.73e-04	0.000	0.820	0.000	0.169	0.010
ZNF714-out.wgt.RDat	/u/home/t/tboltz/project-ophoff/rna_whole_blood/cts_TWAS_latest/Monocytes_weights2//ZNF714-out.wgt.RDat	ZNF714	19	21264966	21308073	0.0121	rs939301	-4.51	rs8112216	0.009056	4.97	-0.3781	113	20	enet	0.01120	6.09e-06	-2.82329	4.75e-03	0.035	0.783	0.007	0.162	0.013
ZNF737-out.wgt.RDat	/u/home/t/tboltz/project-ophoff/rna_whole_blood/cts_TWAS_latest/Monocytes_weights2//ZNF737-out.wgt.RDat	ZNF737	19	20718632	20748615	0.2268	rs12609346	-3.58	rs10413625	0.034678	7.86	-1.1453	77	5	lasso	0.08515	1.60e-35	-0.17609	8.60e-01	NA	NA	NA	NA	NA
ZNF738-out.wgt.RDat	/u/home/t/tboltz/project-ophoff/rna_whole_blood/cts_TWAS_latest/Monocytes_weights2//ZNF738-out.wgt.RDat	ZNF738	19	21541733	21562104	0.1267	rs939301	-4.51	rs4808279	0.005907	4.90	-1.0767	138	27	enet	0.03807	1.59e-16	-0.98510	3.25e-01	NA	NA	NA	NA	NA
ZNF763-out.wgt.RDat	/u/home/t/tboltz/project-ophoff/rna_whole_blood/cts_TWAS_latest/Monocytes_weights2//ZNF763-out.wgt.RDat	ZNF763	19	12075853	12091432	0.0371	rs10401289	5.60	rs4081726	0.053535	-9.92	-1.7323	149	5	lasso	0.05378	8.98e-23	1.60357	1.09e-01	NA	NA	NA	NA	NA
ZNF772-out.wgt.RDat	/u/home/t/tboltz/project-ophoff/rna_whole_blood/cts_TWAS_latest/Monocytes_weights2//ZNF772-out.wgt.RDat	ZNF772	19	57978032	57988938	0.0865	rs8110803	3.26	rs8113039	0.073744	12.51	-0.1980	216	4	lasso	0.11716	5.89e-49	-0.21381	8.31e-01	NA	NA	NA	NA	NA
ZNF773-out.wgt.RDat	/u/home/t/tboltz/project-ophoff/rna_whole_blood/cts_TWAS_latest/Monocytes_weights2//ZNF773-out.wgt.RDat	ZNF773	19	58011284	58029772	0.0381	rs8110803	3.26	rs12980664	0.037827	-8.27	0.8845	217	217	blup	0.03509	2.41e-15	-0.81445	4.15e-01	NA	NA	NA	NA	NA
ZNF780A-out.wgt.RDat	/u/home/t/tboltz/project-ophoff/rna_whole_blood/cts_TWAS_latest/Monocytes_weights2//ZNF780A-out.wgt.RDat	ZNF780A	19	40575060	40596845	0.0199	rs814527	-3.42	rs337799	0.017902	-5.69	0.3369	138	3	lasso	0.01687	3.54e-08	-0.14264	8.87e-01	NA	NA	NA	NA	NA
ZNF790-out.wgt.RDat	/u/home/t/tboltz/project-ophoff/rna_whole_blood/cts_TWAS_latest/Monocytes_weights2//ZNF790-out.wgt.RDat	ZNF790	19	37308331	37341689	0.0291	rs2972597	4.75	rs2385797	0.013936	5.28	-3.4221	174	15	enet	0.00982	2.15e-05	-3.17968	1.47e-03	0.029	0.612	0.004	0.094	0.261
ZNF793-out.wgt.RDat	/u/home/t/tboltz/project-ophoff/rna_whole_blood/cts_TWAS_latest/Monocytes_weights2//ZNF793-out.wgt.RDat	ZNF793	19	37997842	38039664	0.0388	rs2972597	4.75	rs4452075	0.053483	9.82	-0.4658	133	7	lasso	0.05302	1.80e-22	-0.57551	5.65e-01	NA	NA	NA	NA	NA
ZNF805-out.wgt.RDat	/u/home/t/tboltz/project-ophoff/rna_whole_blood/cts_TWAS_latest/Monocytes_weights2//ZNF805-out.wgt.RDat	ZNF805	19	57752001	57774096	0.0234	rs8110803	3.26	rs10418480	0.022879	6.57	-0.0478	200	6	lasso	0.01886	5.84e-09	0.00377	9.97e-01	NA	NA	NA	NA	NA
ZNF814-out.wgt.RDat	/u/home/t/tboltz/project-ophoff/rna_whole_blood/cts_TWAS_latest/Monocytes_weights2//ZNF814-out.wgt.RDat	ZNF814	19	58360100	58400442	0.0249	rs3830	-4.89	rs9749314	0.016918	-6.00	1.0315	237	5	lasso	0.01388	5.30e-07	-0.96954	3.32e-01	NA	NA	NA	NA	NA
ZNF835-out.wgt.RDat	/u/home/t/tboltz/project-ophoff/rna_whole_blood/cts_TWAS_latest/Monocytes_weights2//ZNF835-out.wgt.RDat	ZNF835	19	57173349	57183151	0.0431	rs7245993	4.84	rs4239476	0.013214	-6.62	-0.4743	125	14	enet	0.03829	1.30e-16	-0.64807	5.17e-01	NA	NA	NA	NA	NA
ZNF83-out.wgt.RDat	/u/home/t/tboltz/project-ophoff/rna_whole_blood/cts_TWAS_latest/Monocytes_weights2//ZNF83-out.wgt.RDat	ZNF83	19	53097314	53193749	0.1480	rs10419891	-3.61	rs10401904	0.078315	-11.71	0.8673	144	22	enet	0.10276	7.40e-43	0.19886	8.42e-01	NA	NA	NA	NA	NA
ZNF85-out.wgt.RDat	/u/home/t/tboltz/project-ophoff/rna_whole_blood/cts_TWAS_latest/Monocytes_weights2//ZNF85-out.wgt.RDat	ZNF85	19	21106029	21133503	0.0351	rs8107999	-4.29	rs8106633	0.017384	5.79	0.8081	99	99	blup	0.01655	4.73e-08	-2.05341	4.00e-02	0.003	0.982	0.000	0.014	0.001
ZNF875-out.wgt.RDat	/u/home/t/tboltz/project-ophoff/rna_whole_blood/cts_TWAS_latest/Monocytes_weights2//ZNF875-out.wgt.RDat	ZNF875	19	37803740	37860267	0.0402	rs2972597	4.75	rs12462708	0.036609	-8.17	0.7069	155	3	lasso	0.03450	4.11e-15	-0.86207	3.89e-01	NA	NA	NA	NA	NA
ZNF888-out.wgt.RDat	/u/home/t/tboltz/project-ophoff/rna_whole_blood/cts_TWAS_latest/Monocytes_weights2//ZNF888-out.wgt.RDat	ZNF888	19	53407671	53426734	0.0302	rs10419891	-3.61	rs7251313	0.020107	-6.11	-0.1155	105	3	lasso	0.01892	5.54e-09	0.40005	6.89e-01	NA	NA	NA	NA	NA
ZNF8-out.wgt.RDat	/u/home/t/tboltz/project-ophoff/rna_whole_blood/cts_TWAS_latest/Monocytes_weights2//ZNF8-out.wgt.RDat	ZNF8	19	58790322	58814157	0.0416	rs3830	-4.89	rs11666156	0.025849	7.65	-1.0617	138	6	lasso	0.03077	1.21e-13	-1.68878	9.13e-02	NA	NA	NA	NA	NA
ZNF90-out.wgt.RDat	/u/home/t/tboltz/project-ophoff/rna_whole_blood/cts_TWAS_latest/Monocytes_weights2//ZNF90-out.wgt.RDat	ZNF90	19	20188804	20237885	0.0257	rs2304130	7.15	rs11085307	0.021883	6.49	-2.4720	105	105	blup	0.02240	2.36e-10	-2.88215	3.95e-03	0.000	0.000	0.000	1.000	0.000
ZNF91-out.wgt.RDat	/u/home/t/tboltz/project-ophoff/rna_whole_blood/cts_TWAS_latest/Monocytes_weights2//ZNF91-out.wgt.RDat	ZNF91	19	23487794	23578273	0.0201	rs2116911	-2.35	rs8101097	0.007206	5.31	0.9232	60	60	blup	0.01342	8.04e-07	0.33667	7.36e-01	NA	NA	NA	NA	NA
ZSCAN18-out.wgt.RDat	/u/home/t/tboltz/project-ophoff/rna_whole_blood/cts_TWAS_latest/Monocytes_weights2//ZSCAN18-out.wgt.RDat	ZSCAN18	19	58595206	58629794	0.0519	rs3830	-4.89	rs2052735	0.024132	-6.80	1.9886	204	204	blup	0.03011	2.21e-13	-2.66071	7.80e-03	0.000	0.823	0.000	0.172	0.005
PANEL	FILE	ID	CHR	P0	P1	HSQ	BEST.GWAS.ID	BEST.GWAS.Z	EQTL.ID	EQTL.R2	EQTL.Z	EQTL.GWAS.Z	NSNP	NWGT	MODEL	MODELCV.R2	MODELCV.PV	TWAS.Z	TWAS.P	COLOC.PP0	COLOC.PP1	COLOC.PP2	COLOC.PP3	COLOC.PP4
ABCD3-out.wgt.RDat	/u/home/t/tboltz/project-ophoff/rna_whole_blood/cts_TWAS_latest/Monocytes_weights2//ABCD3-out.wgt.RDat	ABCD3	1	9.49e+07	9.50e+07	0.02743	rs2228344	4.11	rs4148056	0.029994	7.44	-0.1466	201	8	enet	0.02712	3.31e-12	-1.34e-01	8.93e-01	NA	NA	NA	NA	NA
ACADM-out.wgt.RDat	/u/home/t/tboltz/project-ophoff/rna_whole_blood/cts_TWAS_latest/Monocytes_weights2//ACADM-out.wgt.RDat	ACADM	1	7.62e+07	7.63e+07	0.04236	rs536913	-2.41	rs1146603	0.023232	-6.60	1.2797	276	8	lasso	0.03436	4.66e-15	-6.32e-01	5.28e-01	NA	NA	NA	NA	NA
ACKR1-out.wgt.RDat	/u/home/t/tboltz/project-ophoff/rna_whole_blood/cts_TWAS_latest/Monocytes_weights2//ACKR1-out.wgt.RDat	ACKR1	1	1.59e+08	1.59e+08	0.02088	rs857846	3.98	rs2249866	0.008468	4.57	0.5626	222	27	enet	0.01096	7.62e-06	5.55e-01	5.79e-01	NA	NA	NA	NA	NA
ACP6-out.wgt.RDat	/u/home/t/tboltz/project-ophoff/rna_whole_blood/cts_TWAS_latest/Monocytes_weights2//ACP6-out.wgt.RDat	ACP6	1	1.47e+08	1.47e+08	0.06762	rs12076930	9.27	rs12119079	0.029951	-7.35	-1.4637	207	4	lasso	0.02769	1.98e-12	1.58e+00	1.13e-01	NA	NA	NA	NA	NA
ADAM15-out.wgt.RDat	/u/home/t/tboltz/project-ophoff/rna_whole_blood/cts_TWAS_latest/Monocytes_weights2//ADAM15-out.wgt.RDat	ADAM15	1	1.55e+08	1.55e+08	0.11641	rs2066981	-10.29	rs35902694	0.040167	9.20	-0.7684	112	6	lasso	0.07616	7.90e-32	-2.43e+00	1.51e-02	0.000	0.000	0.000	1.000	0.000
ADAMTSL4-out.wgt.RDat	/u/home/t/tboltz/project-ophoff/rna_whole_blood/cts_TWAS_latest/Monocytes_weights2//ADAMTSL4-out.wgt.RDat	ADAMTSL4	1	1.51e+08	1.51e+08	0.04553	rs267733	3.95	rs11204737	0.005357	-4.01	-1.0884	79	12	enet	0.01296	1.23e-06	-1.28e+00	2.01e-01	NA	NA	NA	NA	NA
ADAR-out.wgt.RDat	/u/home/t/tboltz/project-ophoff/rna_whole_blood/cts_TWAS_latest/Monocytes_weights2//ADAR-out.wgt.RDat	ADAR	1	1.55e+08	1.55e+08	0.02029	rs6695407	-10.13	rs884617	0.022199	6.34	-2.2519	126	2	lasso	0.02132	6.27e-10	-2.34e+00	1.92e-02	0.000	0.000	0.000	1.000	0.000
ADIPOR1-out.wgt.RDat	/u/home/t/tboltz/project-ophoff/rna_whole_blood/cts_TWAS_latest/Monocytes_weights2//ADIPOR1-out.wgt.RDat	ADIPOR1	1	2.03e+08	2.03e+08	0.04821	rs12136280	5.07	rs2275737	0.033311	-7.82	-2.3919	146	8	lasso	0.03623	8.48e-16	1.82e+00	6.84e-02	NA	NA	NA	NA	NA
ADORA1-out.wgt.RDat	/u/home/t/tboltz/project-ophoff/rna_whole_blood/cts_TWAS_latest/Monocytes_weights2//ADORA1-out.wgt.RDat	ADORA1	1	2.03e+08	2.03e+08	0.05550	rs12136280	5.07	rs6701725	0.029319	-7.41	-1.4918	150	2	lasso	0.03741	2.91e-16	2.67e+00	7.49e-03	0.000	0.711	0.000	0.287	0.002
ADSS2-out.wgt.RDat	/u/home/t/tboltz/project-ophoff/rna_whole_blood/cts_TWAS_latest/Monocytes_weights2//ADSS2-out.wgt.RDat	ADSS2	1	2.45e+08	2.45e+08	0.02265	rs10737892	-3.26	rs6659174	0.012399	5.23	-2.2784	120	17	enet	0.02069	1.12e-09	-1.75e+00	7.94e-02	NA	NA	NA	NA	NA
AHCTF1-out.wgt.RDat	/u/home/t/tboltz/project-ophoff/rna_whole_blood/cts_TWAS_latest/Monocytes_weights2//AHCTF1-out.wgt.RDat	AHCTF1	1	2.47e+08	2.47e+08	0.03368	rs1778541	-4.18	rs12066507	0.005883	-4.27	-0.6350	169	31	enet	0.02785	1.70e-12	2.59e+00	9.72e-03	0.849	0.137	0.008	0.001	0.006
AK5-out.wgt.RDat	/u/home/t/tboltz/project-ophoff/rna_whole_blood/cts_TWAS_latest/Monocytes_weights2//AK5-out.wgt.RDat	AK5	1	7.77e+07	7.80e+07	0.06064	rs12066428	-3.81	rs6658302	0.024158	6.71	1.1362	172	32	enet	0.02958	3.57e-13	1.04e+00	3.00e-01	NA	NA	NA	NA	NA
ALPL-out.wgt.RDat	/u/home/t/tboltz/project-ophoff/rna_whole_blood/cts_TWAS_latest/Monocytes_weights2//ALPL-out.wgt.RDat	ALPL	1	2.18e+07	2.19e+07	0.01865	rs960564	-6.60	rs885813	0.009560	4.59	-2.7218	127	14	enet	0.00837	8.17e-05	-1.97e+00	4.90e-02	0.000	0.000	0.465	0.493	0.042
ANKRD35-out.wgt.RDat	/u/home/t/tboltz/project-ophoff/rna_whole_blood/cts_TWAS_latest/Monocytes_weights2//ANKRD35-out.wgt.RDat	ANKRD35	1	1.46e+08	1.46e+08	0.16622	rs10797649	-4.19	rs6670984	0.088424	-12.44	-2.3455	19	1	lasso	0.08831	7.91e-37	2.35e+00	1.90e-02	0.000	0.978	0.000	0.006	0.015
ANXA9-out.wgt.RDat	/u/home/t/tboltz/project-ophoff/rna_whole_blood/cts_TWAS_latest/Monocytes_weights2//ANXA9-out.wgt.RDat	ANXA9	1	1.51e+08	1.51e+08	0.02787	rs267733	3.95	rs10305700	0.000935	-3.42	-1.1525	128	27	enet	0.00259	1.92e-02	3.30e+00	9.55e-04	0.959	0.028	0.004	0.000	0.009
AQP10-out.wgt.RDat	/u/home/t/tboltz/project-ophoff/rna_whole_blood/cts_TWAS_latest/Monocytes_weights2//AQP10-out.wgt.RDat	AQP10	1	1.54e+08	1.54e+08	0.02363	rs7521837	5.43	rs6702754	0.012850	4.98	-2.7144	116	3	lasso	0.01347	7.74e-07	-3.73e+00	1.88e-04	0.039	0.231	0.103	0.612	0.015
ARHGEF19-out.wgt.RDat	/u/home/t/tboltz/project-ophoff/rna_whole_blood/cts_TWAS_latest/Monocytes_weights2//ARHGEF19-out.wgt.RDat	ARHGEF19	1	1.65e+07	1.65e+07	0.05573	rs6683445	9.06	rs12740413	0.008522	5.75	-0.5369	182	27	enet	0.03002	2.39e-13	1.71e+00	8.75e-02	NA	NA	NA	NA	NA
ARNT-out.wgt.RDat	/u/home/t/tboltz/project-ophoff/rna_whole_blood/cts_TWAS_latest/Monocytes_weights2//ARNT-out.wgt.RDat	ARNT	1	1.51e+08	1.51e+08	0.02796	rs267733	3.95	rs12125650	0.012293	5.05	-1.0839	113	113	blup	0.01915	4.47e-09	-1.79e+00	7.36e-02	NA	NA	NA	NA	NA
ARPC5-out.wgt.RDat	/u/home/t/tboltz/project-ophoff/rna_whole_blood/cts_TWAS_latest/Monocytes_weights2//ARPC5-out.wgt.RDat	ARPC5	1	1.84e+08	1.84e+08	0.22530	rs3768622	-4.18	rs11755	0.241749	20.77	1.0642	199	5	lasso	0.26590	2.31e-118	9.87e-01	3.23e-01	NA	NA	NA	NA	NA
ATAD3B-out.wgt.RDat	/u/home/t/tboltz/project-ophoff/rna_whole_blood/cts_TWAS_latest/Monocytes_weights2//ATAD3B-out.wgt.RDat	ATAD3B	1	1.41e+06	1.43e+06	0.08618	rs4648727	-2.93	rs9439462	0.001335	-3.21	0.9663	47	18	enet	0.02238	2.42e-10	-7.76e-01	4.38e-01	NA	NA	NA	NA	NA
ATF6-out.wgt.RDat	/u/home/t/tboltz/project-ophoff/rna_whole_blood/cts_TWAS_latest/Monocytes_weights2//ATF6-out.wgt.RDat	ATF6	1	1.62e+08	1.62e+08	0.05088	rs1801274	7.07	rs1394070	0.028413	-7.20	2.4189	307	3	lasso	0.03113	8.77e-14	-1.92e+00	5.44e-02	NA	NA	NA	NA	NA
ATP1B1-out.wgt.RDat	/u/home/t/tboltz/project-ophoff/rna_whole_blood/cts_TWAS_latest/Monocytes_weights2//ATP1B1-out.wgt.RDat	ATP1B1	1	1.69e+08	1.69e+08	0.03989	rs609629	3.80	rs10919071	0.018273	6.02	-2.2884	258	13	enet	0.03205	3.79e-14	-2.96e+00	3.06e-03	0.001	0.981	0.000	0.004	0.014
ATP2B4-out.wgt.RDat	/u/home/t/tboltz/project-ophoff/rna_whole_blood/cts_TWAS_latest/Monocytes_weights2//ATP2B4-out.wgt.RDat	ATP2B4	1	2.04e+08	2.04e+08	0.01748	rs6660778	5.75	rs4951130	0.011166	-4.97	-1.8619	131	16	enet	0.00758	1.69e-04	3.77e+00	1.64e-04	0.007	0.021	0.218	0.608	0.146
ATP6V0B-out.wgt.RDat	/u/home/t/tboltz/project-ophoff/rna_whole_blood/cts_TWAS_latest/Monocytes_weights2//ATP6V0B-out.wgt.RDat	ATP6V0B	1	4.44e+07	4.44e+07	0.01654	rs660899	8.85	rs2486008	0.017771	5.63	1.8900	133	2	lasso	0.01668	4.18e-08	2.51e+00	1.20e-02	0.000	0.000	0.004	0.996	0.000
ATP8B2-out.wgt.RDat	/u/home/t/tboltz/project-ophoff/rna_whole_blood/cts_TWAS_latest/Monocytes_weights2//ATP8B2-out.wgt.RDat	ATP8B2	1	1.54e+08	1.54e+08	0.01648	rs7521837	5.43	rs11586379	0.010241	5.13	-1.9245	119	2	lasso	0.01278	1.45e-06	-2.26e+00	2.38e-02	0.022	0.251	0.059	0.665	0.003
B3GALNT2-out.wgt.RDat	/u/home/t/tboltz/project-ophoff/rna_whole_blood/cts_TWAS_latest/Monocytes_weights2//B3GALNT2-out.wgt.RDat	B3GALNT2	1	2.36e+08	2.36e+08	0.09200	rs6429386	3.51	rs704716	0.162435	-16.95	0.4673	78	8	enet	0.16452	1.02e-69	-4.87e-01	6.26e-01	NA	NA	NA	NA	NA
B3GALT6-out.wgt.RDat	/u/home/t/tboltz/project-ophoff/rna_whole_blood/cts_TWAS_latest/Monocytes_weights2//B3GALT6-out.wgt.RDat	B3GALT6	1	1.17e+06	1.17e+06	0.03087	rs6604968	1.73	rs3813199	0.044260	-8.91	-0.0226	32	2	lasso	0.04440	4.93e-19	6.28e-04	9.99e-01	NA	NA	NA	NA	NA
BATF3-out.wgt.RDat	/u/home/t/tboltz/project-ophoff/rna_whole_blood/cts_TWAS_latest/Monocytes_weights2//BATF3-out.wgt.RDat	BATF3	1	2.13e+08	2.13e+08	0.03303	rs12408694	-6.83	rs10863988	0.004425	-4.93	-1.2595	183	183	blup	0.01249	1.88e-06	2.63e+00	8.63e-03	0.000	0.000	0.157	0.839	0.004
BNIPL-out.wgt.RDat	/u/home/t/tboltz/project-ophoff/rna_whole_blood/cts_TWAS_latest/Monocytes_weights2//BNIPL-out.wgt.RDat	BNIPL	1	1.51e+08	1.51e+08	0.01033	rs12038198	-4.38	rs7532312	0.007391	4.41	-2.0939	132	1	lasso	0.00371	6.47e-03	-2.09e+00	3.63e-02	0.632	0.338	0.018	0.010	0.003
BTG2-out.wgt.RDat	/u/home/t/tboltz/project-ophoff/rna_whole_blood/cts_TWAS_latest/Monocytes_weights2//BTG2-out.wgt.RDat	BTG2	1	2.03e+08	2.03e+08	0.05025	rs6660778	5.75	rs4543864	0.035917	-8.20	-2.7616	133	1	lasso	0.03407	6.04e-15	2.76e+00	5.75e-03	0.000	0.033	0.000	0.966	0.001
C1orf105-out.wgt.RDat	/u/home/t/tboltz/project-ophoff/rna_whole_blood/cts_TWAS_latest/Monocytes_weights2//C1orf105-out.wgt.RDat	C1orf105	1	1.72e+08	1.72e+08	0.02208	rs479960	-8.56	rs2269615	0.009914	5.69	4.7586	164	7	enet	0.01030	1.38e-05	6.01e+00	1.80e-09	0.000	0.000	0.003	0.997	0.000
C1orf109-out.wgt.RDat	/u/home/t/tboltz/project-ophoff/rna_whole_blood/cts_TWAS_latest/Monocytes_weights2//C1orf109-out.wgt.RDat	C1orf109	1	3.81e+07	3.82e+07	0.04517	rs2492301	-5.05	rs3762352	0.039616	8.62	0.0543	137	2	lasso	0.03841	1.17e-16	5.43e-02	9.57e-01	NA	NA	NA	NA	NA
C1orf115-out.wgt.RDat	/u/home/t/tboltz/project-ophoff/rna_whole_blood/cts_TWAS_latest/Monocytes_weights2//C1orf115-out.wgt.RDat	C1orf115	1	2.21e+08	2.21e+08	0.16339	rs12754802	3.00	rs437078	0.063949	10.59	-0.2710	164	19	enet	0.10060	5.95e-42	-2.05e+00	4.06e-02	0.000	0.998	0.000	0.001	0.001
C1orf226-out.wgt.RDat	/u/home/t/tboltz/project-ophoff/rna_whole_blood/cts_TWAS_latest/Monocytes_weights2//C1orf226-out.wgt.RDat	C1orf226	1	1.62e+08	1.62e+08	0.02612	rs11805598	-5.05	rs16845797	0.000395	-3.41	-1.0304	258	31	enet	0.00424	3.89e-03	2.68e+00	7.37e-03	0.249	0.009	0.678	0.024	0.041
C1orf87-out.wgt.RDat	/u/home/t/tboltz/project-ophoff/rna_whole_blood/cts_TWAS_latest/Monocytes_weights2//C1orf87-out.wgt.RDat	C1orf87	1	6.05e+07	6.05e+07	0.16309	rs684371	3.76	rs1381888	0.046045	9.07	-3.2989	164	36	enet	0.06043	1.90e-25	-2.27e+00	2.34e-02	0.000	0.812	0.000	0.003	0.184
C1QA-out.wgt.RDat	/u/home/t/tboltz/project-ophoff/rna_whole_blood/cts_TWAS_latest/Monocytes_weights2//C1QA-out.wgt.RDat	C1QA	1	2.30e+07	2.30e+07	0.14582	rs12568930	5.95	rs10917268	0.093832	-12.78	-0.7676	144	8	lasso	0.12444	4.46e-52	1.50e+00	1.34e-01	NA	NA	NA	NA	NA
C1QB-out.wgt.RDat	/u/home/t/tboltz/project-ophoff/rna_whole_blood/cts_TWAS_latest/Monocytes_weights2//C1QB-out.wgt.RDat	C1QB	1	2.30e+07	2.30e+07	0.12158	rs12568930	5.95	rs294185	0.086411	12.33	1.6948	151	7	lasso	0.09833	5.35e-41	1.83e+00	6.74e-02	NA	NA	NA	NA	NA
C4BPA-out.wgt.RDat	/u/home/t/tboltz/project-ophoff/rna_whole_blood/cts_TWAS_latest/Monocytes_weights2//C4BPA-out.wgt.RDat	C4BPA	1	2.07e+08	2.07e+08	0.39224	rs11576522	3.94	rs11120211	0.356337	24.82	0.4071	194	8	enet	0.35568	2.27e-167	2.17e-01	8.28e-01	NA	NA	NA	NA	NA
CA6-out.wgt.RDat	/u/home/t/tboltz/project-ophoff/rna_whole_blood/cts_TWAS_latest/Monocytes_weights2//CA6-out.wgt.RDat	CA6	1	9.01e+06	9.04e+06	0.03773	rs12145292	-3.65	rs4418632	0.011400	5.54	-0.4385	96	15	enet	0.01931	3.87e-09	3.07e-01	7.59e-01	NA	NA	NA	NA	NA
CAPN2-out.wgt.RDat	/u/home/t/tboltz/project-ophoff/rna_whole_blood/cts_TWAS_latest/Monocytes_weights2//CAPN2-out.wgt.RDat	CAPN2	1	2.24e+08	2.24e+08	0.04365	rs7524705	-5.84	rs11261292	0.013022	-5.00	0.3289	142	3	lasso	0.01827	9.91e-09	-1.35e-01	8.93e-01	NA	NA	NA	NA	NA
CAPZB-out.wgt.RDat	/u/home/t/tboltz/project-ophoff/rna_whole_blood/cts_TWAS_latest/Monocytes_weights2//CAPZB-out.wgt.RDat	CAPZB	1	1.97e+07	1.98e+07	0.01844	rs1796918	3.61	rs4912072	0.007462	-4.73	2.2778	260	20	enet	0.01368	6.38e-07	-2.33e+00	1.97e-02	0.298	0.692	0.001	0.002	0.008
CASP9-out.wgt.RDat	/u/home/t/tboltz/project-ophoff/rna_whole_blood/cts_TWAS_latest/Monocytes_weights2//CASP9-out.wgt.RDat	CASP9	1	1.58e+07	1.59e+07	0.03348	rs2009594	8.94	rs2236215	0.022781	-6.66	1.9486	260	28	enet	0.02885	6.88e-13	1.12e+00	2.62e-01	NA	NA	NA	NA	NA
CCDC163-out.wgt.RDat	/u/home/t/tboltz/project-ophoff/rna_whole_blood/cts_TWAS_latest/Monocytes_weights2//CCDC163-out.wgt.RDat	CCDC163	1	4.60e+07	4.60e+07	0.09117	rs4073846	-17.41	rs4660864	0.151800	16.41	5.9654	140	4	lasso	0.14961	4.64e-63	5.94e+00	2.83e-09	0.000	0.000	0.000	1.000	0.000
CCDC24-out.wgt.RDat	/u/home/t/tboltz/project-ophoff/rna_whole_blood/cts_TWAS_latest/Monocytes_weights2//CCDC24-out.wgt.RDat	CCDC24	1	4.45e+07	4.45e+07	0.03288	rs660899	8.85	rs4660758	0.029928	7.69	3.6645	132	12	enet	0.03191	4.29e-14	3.71e+00	2.09e-04	0.000	0.000	0.000	1.000	0.000
CCDC30-out.wgt.RDat	/u/home/t/tboltz/project-ophoff/rna_whole_blood/cts_TWAS_latest/Monocytes_weights2//CCDC30-out.wgt.RDat	CCDC30	1	4.29e+07	4.31e+07	0.01769	rs591088	4.78	rs7529295	0.016492	-5.63	-2.3995	211	211	blup	0.01374	6.04e-07	2.37e+00	1.78e-02	0.003	0.740	0.001	0.243	0.013
CCSAP-out.wgt.RDat	/u/home/t/tboltz/project-ophoff/rna_whole_blood/cts_TWAS_latest/Monocytes_weights2//CCSAP-out.wgt.RDat	CCSAP	1	2.29e+08	2.29e+08	0.16441	rs12403112	-5.28	rs237802	0.212750	-19.31	-1.4379	146	6	enet	0.21162	1.52e-91	1.21e+00	2.25e-01	NA	NA	NA	NA	NA
CD164L2-out.wgt.RDat	/u/home/t/tboltz/project-ophoff/rna_whole_blood/cts_TWAS_latest/Monocytes_weights2//CD164L2-out.wgt.RDat	CD164L2	1	2.77e+07	2.77e+07	0.01468	rs36109400	2.61	rs2474293	0.020595	6.27	-2.2798	91	1	lasso	0.01932	3.83e-09	-2.28e+00	2.26e-02	0.000	0.987	0.000	0.001	0.012
CD1E-out.wgt.RDat	/u/home/t/tboltz/project-ophoff/rna_whole_blood/cts_TWAS_latest/Monocytes_weights2//CD1E-out.wgt.RDat	CD1E	1	1.58e+08	1.58e+08	0.02862	rs3768535	8.64	rs2188108	0.008611	-4.55	4.1848	191	21	enet	0.01139	5.12e-06	-3.88e+00	1.05e-04	0.000	0.000	0.092	0.239	0.669
CD52-out.wgt.RDat	/u/home/t/tboltz/project-ophoff/rna_whole_blood/cts_TWAS_latest/Monocytes_weights2//CD52-out.wgt.RDat	CD52	1	2.66e+07	2.66e+07	0.08232	rs213621	-7.01	rs3795684	0.083954	-12.11	1.5185	170	5	lasso	0.09697	1.98e-40	-1.77e+00	7.73e-02	NA	NA	NA	NA	NA
CD55-out.wgt.RDat	/u/home/t/tboltz/project-ophoff/rna_whole_blood/cts_TWAS_latest/Monocytes_weights2//CD55-out.wgt.RDat	CD55	1	2.07e+08	2.08e+08	0.02608	rs11576522	3.94	rs2914937	0.009822	5.86	1.3963	191	7	lasso	0.01730	2.39e-08	6.87e-01	4.92e-01	NA	NA	NA	NA	NA
CD84-out.wgt.RDat	/u/home/t/tboltz/project-ophoff/rna_whole_blood/cts_TWAS_latest/Monocytes_weights2//CD84-out.wgt.RDat	CD84	1	1.61e+08	1.61e+08	0.03130	rs11265321	-3.97	rs10908787	0.050306	9.46	-1.7166	109	5	lasso	0.05336	1.31e-22	-1.65e+00	9.88e-02	NA	NA	NA	NA	NA
CDA-out.wgt.RDat	/u/home/t/tboltz/project-ophoff/rna_whole_blood/cts_TWAS_latest/Monocytes_weights2//CDA-out.wgt.RDat	CDA	1	2.09e+07	2.09e+07	0.10108	rs3767247	-7.16	rs4655226	0.138034	15.55	-3.0795	144	3	lasso	0.16465	8.93e-70	-5.20e+00	1.95e-07	0.000	0.000	0.000	1.000	0.000
CDC14A-out.wgt.RDat	/u/home/t/tboltz/project-ophoff/rna_whole_blood/cts_TWAS_latest/Monocytes_weights2//CDC14A-out.wgt.RDat	CDC14A	1	1.01e+08	1.01e+08	0.19159	rs35359111	4.12	rs2030048	0.089272	-12.53	3.3629	231	29	enet	0.13309	8.17e-56	-3.40e+00	6.73e-04	0.000	0.765	0.000	0.017	0.218
CDC42-out.wgt.RDat	/u/home/t/tboltz/project-ophoff/rna_whole_blood/cts_TWAS_latest/Monocytes_weights2//CDC42-out.wgt.RDat	CDC42	1	2.24e+07	2.24e+07	0.04728	rs12568930	5.95	rs3117048	0.049618	9.35	-0.9840	173	5	lasso	0.04769	2.41e-20	-6.39e-01	5.23e-01	NA	NA	NA	NA	NA
CDC7-out.wgt.RDat	/u/home/t/tboltz/project-ophoff/rna_whole_blood/cts_TWAS_latest/Monocytes_weights2//CDC7-out.wgt.RDat	CDC7	1	9.20e+07	9.20e+07	0.03318	rs347001	-4.21	rs13447526	0.013018	-6.00	1.7472	213	8	lasso	0.01843	8.60e-09	-2.06e+00	3.98e-02	0.001	0.975	0.000	0.020	0.005
CEP104-out.wgt.RDat	/u/home/t/tboltz/project-ophoff/rna_whole_blood/cts_TWAS_latest/Monocytes_weights2//CEP104-out.wgt.RDat	CEP104	1	3.73e+06	3.77e+06	0.03502	rs6667255	10.08	rs6424058	0.028707	7.20	-6.4998	66	3	lasso	0.02808	1.39e-12	-6.49e+00	8.66e-11	0.000	0.000	0.000	1.000	0.000
CERS2-out.wgt.RDat	/u/home/t/tboltz/project-ophoff/rna_whole_blood/cts_TWAS_latest/Monocytes_weights2//CERS2-out.wgt.RDat	CERS2	1	1.51e+08	1.51e+08	0.03375	rs267733	3.95	rs10888397	0.076772	11.70	-1.0791	127	5	lasso	0.07373	7.72e-31	-1.14e+00	2.53e-01	NA	NA	NA	NA	NA
CHI3L1-out.wgt.RDat	/u/home/t/tboltz/project-ophoff/rna_whole_blood/cts_TWAS_latest/Monocytes_weights2//CHI3L1-out.wgt.RDat	CHI3L1	1	2.03e+08	2.03e+08	0.54062	rs12136280	5.07	rs946261	0.282223	-22.13	-0.0995	140	41	enet	0.30790	1.69e-140	4.88e-01	6.26e-01	NA	NA	NA	NA	NA
CHI3L2-out.wgt.RDat	/u/home/t/tboltz/project-ophoff/rna_whole_blood/cts_TWAS_latest/Monocytes_weights2//CHI3L2-out.wgt.RDat	CHI3L2	1	1.12e+08	1.12e+08	0.15770	rs2786991	-3.19	rs11556868	0.074318	11.42	-1.4756	225	29	enet	0.08352	7.49e-35	-1.63e+00	1.03e-01	NA	NA	NA	NA	NA
CHRM3-out.wgt.RDat	/u/home/t/tboltz/project-ophoff/rna_whole_blood/cts_TWAS_latest/Monocytes_weights2//CHRM3-out.wgt.RDat	CHRM3	1	2.40e+08	2.40e+08	0.02298	rs4659557	3.35	rs891700	0.009278	4.96	-0.3340	235	9	enet	0.00746	1.89e-04	-5.99e-01	5.49e-01	NA	NA	NA	NA	NA
CNIH4-out.wgt.RDat	/u/home/t/tboltz/project-ophoff/rna_whole_blood/cts_TWAS_latest/Monocytes_weights2//CNIH4-out.wgt.RDat	CNIH4	1	2.25e+08	2.25e+08	0.10163	rs6675858	5.91	rs4654037	0.084901	-12.30	5.7135	180	3	lasso	0.08524	1.46e-35	-5.79e+00	7.23e-09	0.000	0.000	0.000	0.014	0.986
CNR2-out.wgt.RDat	/u/home/t/tboltz/project-ophoff/rna_whole_blood/cts_TWAS_latest/Monocytes_weights2//CNR2-out.wgt.RDat	CNR2	1	2.42e+07	2.42e+07	0.10644	rs2038027	-9.06	rs34902309	0.164066	-16.91	-6.8427	94	3	lasso	0.16853	1.58e-71	6.70e+00	2.03e-11	0.000	0.000	0.000	1.000	0.000
COA6-out.wgt.RDat	/u/home/t/tboltz/project-ophoff/rna_whole_blood/cts_TWAS_latest/Monocytes_weights2//COA6-out.wgt.RDat	COA6	1	2.35e+08	2.35e+08	0.04896	rs4920259	-7.11	rs7524822	0.042474	-8.80	1.2100	154	2	lasso	0.04458	4.16e-19	-1.15e+00	2.48e-01	NA	NA	NA	NA	NA
COLGALT2-out.wgt.RDat	/u/home/t/tboltz/project-ophoff/rna_whole_blood/cts_TWAS_latest/Monocytes_weights2//COLGALT2-out.wgt.RDat	COLGALT2	1	1.84e+08	1.84e+08	0.16718	rs12093839	-3.64	rs6698088	0.052451	10.07	-0.9723	208	72	enet	0.07658	5.33e-32	-1.51e+00	1.32e-01	NA	NA	NA	NA	NA
COQ8A-out.wgt.RDat	/u/home/t/tboltz/project-ophoff/rna_whole_blood/cts_TWAS_latest/Monocytes_weights2//COQ8A-out.wgt.RDat	COQ8A	1	2.27e+08	2.27e+08	0.12494	rs1150895	-4.80	rs1513609	0.039896	9.30	3.1766	183	183	blup	0.09511	1.18e-39	2.04e+00	4.13e-02	0.000	0.560	0.000	0.367	0.073
CPLANE2-out.wgt.RDat	/u/home/t/tboltz/project-ophoff/rna_whole_blood/cts_TWAS_latest/Monocytes_weights2//CPLANE2-out.wgt.RDat	CPLANE2	1	1.66e+07	1.66e+07	0.01539	rs6683445	9.06	rs2994142	0.007765	4.94	-1.2402	170	11	enet	0.00795	1.20e-04	-1.13e+00	2.60e-01	NA	NA	NA	NA	NA
CR1L-out.wgt.RDat	/u/home/t/tboltz/project-ophoff/rna_whole_blood/cts_TWAS_latest/Monocytes_weights2//CR1L-out.wgt.RDat	CR1L	1	2.08e+08	2.08e+08	0.02800	rs2274446	-3.94	rs3737002	0.000120	3.99	-2.7557	218	218	blup	0.01387	5.35e-07	-2.47e+00	1.34e-02	0.802	0.167	0.019	0.004	0.007
CR1-out.wgt.RDat	/u/home/t/tboltz/project-ophoff/rna_whole_blood/cts_TWAS_latest/Monocytes_weights2//CR1-out.wgt.RDat	CR1	1	2.08e+08	2.08e+08	0.17800	rs2274446	-3.94	rs1408077	0.071374	11.33	2.7967	215	44	enet	0.09318	7.52e-39	1.85e+00	6.40e-02	NA	NA	NA	NA	NA
CROCC-out.wgt.RDat	/u/home/t/tboltz/project-ophoff/rna_whole_blood/cts_TWAS_latest/Monocytes_weights2//CROCC-out.wgt.RDat	CROCC	1	1.71e+07	1.73e+07	0.03108	rs9435739	-5.15	rs2871776	0.003325	5.48	-4.5095	132	7	lasso	0.01104	7.07e-06	-5.40e+00	6.79e-08	0.001	0.065	0.001	0.077	0.856
CRYZ-out.wgt.RDat	/u/home/t/tboltz/project-ophoff/rna_whole_blood/cts_TWAS_latest/Monocytes_weights2//CRYZ-out.wgt.RDat	CRYZ	1	7.52e+07	7.52e+07	0.49996	rs6673	3.15	rs1409785	0.231968	20.05	-1.9761	120	46	enet	0.33604	4.30e-156	-1.52e+00	1.28e-01	NA	NA	NA	NA	NA
CSF3R-out.wgt.RDat	/u/home/t/tboltz/project-ophoff/rna_whole_blood/cts_TWAS_latest/Monocytes_weights2//CSF3R-out.wgt.RDat	CSF3R	1	3.69e+07	3.69e+07	0.10359	rs218999	2.34	rs11263898	0.070756	-11.20	0.1593	141	4	lasso	0.07194	4.14e-30	-1.96e-01	8.44e-01	NA	NA	NA	NA	NA
CTBS-out.wgt.RDat	/u/home/t/tboltz/project-ophoff/rna_whole_blood/cts_TWAS_latest/Monocytes_weights2//CTBS-out.wgt.RDat	CTBS	1	8.50e+07	8.50e+07	0.04339	rs12088543	-3.28	rs17112247	0.024346	-6.66	-2.0569	159	21	enet	0.03321	1.32e-14	7.06e-01	4.80e-01	NA	NA	NA	NA	NA
CTPS1-out.wgt.RDat	/u/home/t/tboltz/project-ophoff/rna_whole_blood/cts_TWAS_latest/Monocytes_weights2//CTPS1-out.wgt.RDat	CTPS1	1	4.14e+07	4.15e+07	0.01749	rs7538090	3.21	rs10789262	0.020839	-6.36	0.7779	142	6	lasso	0.01861	7.32e-09	-3.88e-01	6.98e-01	NA	NA	NA	NA	NA
CTSK-out.wgt.RDat	/u/home/t/tboltz/project-ophoff/rna_whole_blood/cts_TWAS_latest/Monocytes_weights2//CTSK-out.wgt.RDat	CTSK	1	1.51e+08	1.51e+08	0.04713	rs267733	3.95	rs12125650	0.042209	8.77	-1.0839	104	5	lasso	0.04194	4.67e-18	-1.08e+00	2.81e-01	NA	NA	NA	NA	NA
CTSS-out.wgt.RDat	/u/home/t/tboltz/project-ophoff/rna_whole_blood/cts_TWAS_latest/Monocytes_weights2//CTSS-out.wgt.RDat	CTSS	1	1.51e+08	1.51e+08	0.09295	rs267733	3.95	rs12088941	0.013810	-6.47	0.3824	98	22	enet	0.03831	1.28e-16	-6.66e-01	5.06e-01	NA	NA	NA	NA	NA
CYB5R1-out.wgt.RDat	/u/home/t/tboltz/project-ophoff/rna_whole_blood/cts_TWAS_latest/Monocytes_weights2//CYB5R1-out.wgt.RDat	CYB5R1	1	2.03e+08	2.03e+08	0.02202	rs12136280	5.07	rs2232853	0.019092	6.05	0.8591	146	7	lasso	0.01585	8.94e-08	6.98e-01	4.85e-01	NA	NA	NA	NA	NA
CZIB-out.wgt.RDat	/u/home/t/tboltz/project-ophoff/rna_whole_blood/cts_TWAS_latest/Monocytes_weights2//CZIB-out.wgt.RDat	CZIB	1	5.37e+07	5.37e+07	0.01734	rs485631	-8.00	rs869987	0.015245	-5.83	0.5354	211	3	lasso	0.01534	1.41e-07	-6.63e-01	5.07e-01	NA	NA	NA	NA	NA
DDI2-out.wgt.RDat	/u/home/t/tboltz/project-ophoff/rna_whole_blood/cts_TWAS_latest/Monocytes_weights2//DDI2-out.wgt.RDat	DDI2	1	1.59e+07	1.60e+07	0.00918	rs6683445	9.06	rs16851855	0.011961	-4.89	2.5107	266	1	lasso	0.00963	2.57e-05	-2.51e+00	1.20e-02	0.000	0.000	0.057	0.942	0.001
DDOST-out.wgt.RDat	/u/home/t/tboltz/project-ophoff/rna_whole_blood/cts_TWAS_latest/Monocytes_weights2//DDOST-out.wgt.RDat	DDOST	1	2.10e+07	2.10e+07	0.04419	rs3767247	-7.16	rs10799655	0.028322	-7.12	-0.1683	146	146	blup	0.03167	5.36e-14	-6.73e-01	5.01e-01	NA	NA	NA	NA	NA
DDX59-out.wgt.RDat	/u/home/t/tboltz/project-ophoff/rna_whole_blood/cts_TWAS_latest/Monocytes_weights2//DDX59-out.wgt.RDat	DDX59	1	2.01e+08	2.01e+08	0.03526	rs4437908	-4.63	rs4437908	0.034155	7.83	-4.6289	212	2	lasso	0.03208	3.70e-14	-4.68e+00	2.84e-06	0.000	0.022	0.000	0.001	0.976
DHCR24-out.wgt.RDat	/u/home/t/tboltz/project-ophoff/rna_whole_blood/cts_TWAS_latest/Monocytes_weights2//DHCR24-out.wgt.RDat	DHCR24	1	5.53e+07	5.54e+07	0.01748	rs4927107	4.15	rs6686859	0.010709	-5.36	-1.5846	138	138	blup	0.01009	1.68e-05	2.08e+00	3.75e-02	0.025	0.950	0.001	0.022	0.003
DISC1-out.wgt.RDat	/u/home/t/tboltz/project-ophoff/rna_whole_blood/cts_TWAS_latest/Monocytes_weights2//DISC1-out.wgt.RDat	DISC1	1	2.32e+08	2.32e+08	0.28898	rs2790890	-11.44	rs11122319	0.237533	-20.33	3.8916	307	6	lasso	0.23583	2.84e-103	-3.83e+00	1.29e-04	0.000	0.000	0.000	1.000	0.000
DPYD-out.wgt.RDat	/u/home/t/tboltz/project-ophoff/rna_whole_blood/cts_TWAS_latest/Monocytes_weights2//DPYD-out.wgt.RDat	DPYD	1	9.75e+07	9.85e+07	0.05115	rs12046771	4.00	rs12097618	0.007267	-4.90	2.1871	350	350	blup	0.02358	8.14e-11	-1.40e+00	1.63e-01	NA	NA	NA	NA	NA
DR1-out.wgt.RDat	/u/home/t/tboltz/project-ophoff/rna_whole_blood/cts_TWAS_latest/Monocytes_weights2//DR1-out.wgt.RDat	DR1	1	9.38e+07	9.38e+07	0.01611	rs6682670	7.17	rs7535628	0.026096	7.08	7.0478	165	4	lasso	0.02507	2.12e-11	7.04e+00	1.94e-12	0.000	0.000	0.000	0.013	0.987
DRAM2-out.wgt.RDat	/u/home/t/tboltz/project-ophoff/rna_whole_blood/cts_TWAS_latest/Monocytes_weights2//DRAM2-out.wgt.RDat	DRAM2	1	1.12e+08	1.12e+08	0.02130	rs2786991	-3.19	rs817582	0.015913	-5.66	2.3660	224	23	enet	0.01374	6.06e-07	-1.39e+00	1.66e-01	NA	NA	NA	NA	NA
DYNLT5-out.wgt.RDat	/u/home/t/tboltz/project-ophoff/rna_whole_blood/cts_TWAS_latest/Monocytes_weights2//DYNLT5-out.wgt.RDat	DYNLT5	1	6.72e+07	6.72e+07	0.03293	rs41356950	4.42	rs650202	0.016630	6.09	-0.1028	264	264	blup	0.02381	6.60e-11	7.64e-01	4.45e-01	NA	NA	NA	NA	NA
E2F2-out.wgt.RDat	/u/home/t/tboltz/project-ophoff/rna_whole_blood/cts_TWAS_latest/Monocytes_weights2//E2F2-out.wgt.RDat	E2F2	1	2.38e+07	2.39e+07	0.02435	rs2038027	-9.06	rs2282720	0.010703	-4.58	-8.2225	96	5	lasso	0.00783	1.34e-04	8.25e+00	1.56e-16	0.000	0.000	0.086	0.039	0.875
ECE1-out.wgt.RDat	/u/home/t/tboltz/project-ophoff/rna_whole_blood/cts_TWAS_latest/Monocytes_weights2//ECE1-out.wgt.RDat	ECE1	1	2.15e+07	2.17e+07	0.05835	rs3767247	-7.16	rs213028	0.027843	-7.10	1.6822	124	1	lasso	0.02691	3.99e-12	-1.68e+00	9.25e-02	NA	NA	NA	NA	NA
ECHDC2-out.wgt.RDat	/u/home/t/tboltz/project-ophoff/rna_whole_blood/cts_TWAS_latest/Monocytes_weights2//ECHDC2-out.wgt.RDat	ECHDC2	1	5.34e+07	5.34e+07	0.05984	rs485631	-8.00	rs480299	0.040784	-8.56	-7.3737	172	7	lasso	0.03954	4.19e-17	6.83e+00	8.68e-12	0.000	0.000	0.000	0.480	0.520
ECM1-out.wgt.RDat	/u/home/t/tboltz/project-ophoff/rna_whole_blood/cts_TWAS_latest/Monocytes_weights2//ECM1-out.wgt.RDat	ECM1	1	1.50e+08	1.50e+08	0.06709	rs267733	3.95	rs1045628	0.018120	6.31	-1.8085	65	2	lasso	0.01476	2.39e-07	-1.77e+00	7.69e-02	NA	NA	NA	NA	NA
EFCAB14-out.wgt.RDat	/u/home/t/tboltz/project-ophoff/rna_whole_blood/cts_TWAS_latest/Monocytes_weights2//EFCAB14-out.wgt.RDat	EFCAB14	1	4.71e+07	4.72e+07	0.03487	rs977747	7.78	rs4660956	0.027088	-7.21	4.4986	218	17	enet	0.02659	5.35e-12	-5.22e+00	1.81e-07	0.000	0.000	0.000	1.000	0.000
EFCAB2-out.wgt.RDat	/u/home/t/tboltz/project-ophoff/rna_whole_blood/cts_TWAS_latest/Monocytes_weights2//EFCAB2-out.wgt.RDat	EFCAB2	1	2.45e+08	2.45e+08	0.09798	rs10924161	3.77	rs6692143	0.048145	-9.25	-1.3910	119	6	enet	0.05564	1.61e-23	1.79e+00	7.31e-02	NA	NA	NA	NA	NA
EGLN1-out.wgt.RDat	/u/home/t/tboltz/project-ophoff/rna_whole_blood/cts_TWAS_latest/Monocytes_weights2//EGLN1-out.wgt.RDat	EGLN1	1	2.31e+08	2.32e+08	0.04521	rs2790890	-11.44	rs545937	0.032600	-7.71	-1.8416	191	4	lasso	0.03249	2.54e-14	1.81e+00	7.04e-02	NA	NA	NA	NA	NA
ELAPOR1-out.wgt.RDat	/u/home/t/tboltz/project-ophoff/rna_whole_blood/cts_TWAS_latest/Monocytes_weights2//ELAPOR1-out.wgt.RDat	ELAPOR1	1	1.10e+08	1.10e+08	0.28312	rs668413	5.00	rs2093933	0.107705	-13.80	0.8527	127	25	enet	0.18075	4.25e-77	-1.68e+00	9.39e-02	NA	NA	NA	NA	NA
ELOA-out.wgt.RDat	/u/home/t/tboltz/project-ophoff/rna_whole_blood/cts_TWAS_latest/Monocytes_weights2//ELOA-out.wgt.RDat	ELOA	1	2.41e+07	2.41e+07	0.02644	rs2038027	-9.06	rs586173	0.032254	-7.57	-5.9716	71	9	lasso	0.03111	8.92e-14	5.80e+00	6.62e-09	0.000	0.000	0.000	1.000	0.000
ENO1-out.wgt.RDat	/u/home/t/tboltz/project-ophoff/rna_whole_blood/cts_TWAS_latest/Monocytes_weights2//ENO1-out.wgt.RDat	ENO1	1	8.92e+06	8.94e+06	0.04517	rs12145292	-3.65	rs12135416	0.026421	-7.15	-1.2116	109	5	lasso	0.02520	1.87e-11	1.30e+00	1.95e-01	NA	NA	NA	NA	NA
EPB41-out.wgt.RDat	/u/home/t/tboltz/project-ophoff/rna_whole_blood/cts_TWAS_latest/Monocytes_weights2//EPB41-out.wgt.RDat	EPB41	1	2.92e+07	2.94e+07	0.04068	rs581111	-5.33	rs2452783	0.033380	7.84	0.1750	180	3	lasso	0.03306	1.52e-14	-3.28e-01	7.43e-01	NA	NA	NA	NA	NA
EPHX4-out.wgt.RDat	/u/home/t/tboltz/project-ophoff/rna_whole_blood/cts_TWAS_latest/Monocytes_weights2//EPHX4-out.wgt.RDat	EPHX4	1	9.25e+07	9.25e+07	0.01243	rs11164288	-4.28	rs3862907	0.008933	4.38	1.0607	204	3	lasso	0.00577	9.15e-04	1.24e+00	2.13e-01	NA	NA	NA	NA	NA
EPS15-out.wgt.RDat	/u/home/t/tboltz/project-ophoff/rna_whole_blood/cts_TWAS_latest/Monocytes_weights2//EPS15-out.wgt.RDat	EPS15	1	5.18e+07	5.20e+07	0.02613	rs7530673	-6.23	rs17394299	0.005884	5.35	1.2440	81	4	lasso	0.01842	8.70e-09	6.77e-01	4.99e-01	NA	NA	NA	NA	NA
ESPN-out.wgt.RDat	/u/home/t/tboltz/project-ophoff/rna_whole_blood/cts_TWAS_latest/Monocytes_weights2//ESPN-out.wgt.RDat	ESPN	1	6.48e+06	6.52e+06	0.09145	rs811400	4.03	rs12078257	0.035563	7.95	0.1694	113	16	enet	0.06300	1.76e-26	-1.04e+00	2.99e-01	NA	NA	NA	NA	NA
EVA1B-out.wgt.RDat	/u/home/t/tboltz/project-ophoff/rna_whole_blood/cts_TWAS_latest/Monocytes_weights2//EVA1B-out.wgt.RDat	EVA1B	1	3.68e+07	3.68e+07	0.08063	rs218999	2.34	rs12116935	0.013515	-5.35	-0.1483	148	21	enet	0.02643	6.17e-12	-4.52e-01	6.51e-01	NA	NA	NA	NA	NA
EVI5-out.wgt.RDat	/u/home/t/tboltz/project-ophoff/rna_whole_blood/cts_TWAS_latest/Monocytes_weights2//EVI5-out.wgt.RDat	EVI5	1	9.30e+07	9.33e+07	0.01448	rs6682670	7.17	rs2774941	0.022987	6.58	0.5492	219	2	lasso	0.02183	3.98e-10	7.11e-01	4.77e-01	NA	NA	NA	NA	NA
EXO5-out.wgt.RDat	/u/home/t/tboltz/project-ophoff/rna_whole_blood/cts_TWAS_latest/Monocytes_weights2//EXO5-out.wgt.RDat	EXO5	1	4.10e+07	4.10e+07	0.04814	rs11207778	3.18	rs11208363	0.023392	6.87	-1.9229	139	6	lasso	0.02125	6.74e-10	-1.55e+00	1.22e-01	NA	NA	NA	NA	NA
EYA3-out.wgt.RDat	/u/home/t/tboltz/project-ophoff/rna_whole_blood/cts_TWAS_latest/Monocytes_weights2//EYA3-out.wgt.RDat	EYA3	1	2.83e+07	2.84e+07	0.01697	rs3813803	-5.68	rs12040932	0.002903	-4.30	2.5546	112	13	enet	0.00733	2.14e-04	-4.90e+00	9.51e-07	0.001	0.000	0.064	0.024	0.912
F5-out.wgt.RDat	/u/home/t/tboltz/project-ophoff/rna_whole_blood/cts_TWAS_latest/Monocytes_weights2//F5-out.wgt.RDat	F5	1	1.69e+08	1.70e+08	0.09476	rs17349222	3.05	rs2213872	0.074227	-11.47	-1.1119	310	19	enet	0.07627	7.08e-32	3.78e-01	7.05e-01	NA	NA	NA	NA	NA
FAAH-out.wgt.RDat	/u/home/t/tboltz/project-ophoff/rna_whole_blood/cts_TWAS_latest/Monocytes_weights2//FAAH-out.wgt.RDat	FAAH	1	4.69e+07	4.69e+07	0.02127	rs1707336	-17.43	rs10252	0.010411	5.11	3.3484	222	222	blup	0.01702	3.07e-08	-2.06e+00	3.98e-02	0.000	0.000	0.092	0.906	0.002
FAM167B-out.wgt.RDat	/u/home/t/tboltz/project-ophoff/rna_whole_blood/cts_TWAS_latest/Monocytes_weights2//FAM167B-out.wgt.RDat	FAM167B	1	3.27e+07	3.27e+07	0.03215	rs12565351	2.67	rs7544661	0.024924	6.74	1.3381	77	2	lasso	0.02342	9.38e-11	1.34e+00	1.81e-01	NA	NA	NA	NA	NA
FAM177B-out.wgt.RDat	/u/home/t/tboltz/project-ophoff/rna_whole_blood/cts_TWAS_latest/Monocytes_weights2//FAM177B-out.wgt.RDat	FAM177B	1	2.23e+08	2.23e+08	0.02716	rs35806535	-1.48	rs3002130	0.013350	-5.18	-0.8268	29	29	blup	0.02587	1.02e-11	1.38e+00	1.66e-01	NA	NA	NA	NA	NA
FAM72B-out.wgt.RDat	/u/home/t/tboltz/project-ophoff/rna_whole_blood/cts_TWAS_latest/Monocytes_weights2//FAM72B-out.wgt.RDat	FAM72B	1	1.21e+08	1.21e+08	0.03667	rs12061487	-2.75	rs4844381	0.010230	4.65	-0.1100	44	44	blup	0.00683	3.39e-04	-2.30e-01	8.18e-01	NA	NA	NA	NA	NA
FAM89A-out.wgt.RDat	/u/home/t/tboltz/project-ophoff/rna_whole_blood/cts_TWAS_latest/Monocytes_weights2//FAM89A-out.wgt.RDat	FAM89A	1	2.31e+08	2.31e+08	0.06564	rs2790890	-11.44	rs4074492	0.042334	8.71	-5.1389	279	5	lasso	0.03989	3.03e-17	-4.92e+00	8.71e-07	0.000	0.000	0.000	1.000	0.000
FBXO28-out.wgt.RDat	/u/home/t/tboltz/project-ophoff/rna_whole_blood/cts_TWAS_latest/Monocytes_weights2//FBXO28-out.wgt.RDat	FBXO28	1	2.24e+08	2.24e+08	0.01332	rs6675858	5.91	rs7524705	0.014734	5.42	-5.8401	174	1	lasso	0.01494	2.03e-07	-5.84e+00	5.22e-09	0.000	0.000	0.000	0.011	0.989
FCER1A-out.wgt.RDat	/u/home/t/tboltz/project-ophoff/rna_whole_blood/cts_TWAS_latest/Monocytes_weights2//FCER1A-out.wgt.RDat	FCER1A	1	1.59e+08	1.59e+08	0.04227	rs1361567	3.76	rs2251746	0.017452	6.60	1.3631	195	7	enet	0.02837	1.07e-12	1.43e-01	8.87e-01	NA	NA	NA	NA	NA
FCER1G-out.wgt.RDat	/u/home/t/tboltz/project-ophoff/rna_whole_blood/cts_TWAS_latest/Monocytes_weights2//FCER1G-out.wgt.RDat	FCER1G	1	1.61e+08	1.61e+08	0.20669	rs1801274	7.07	rs4589131	0.058927	-10.20	1.6135	140	6	lasso	0.10345	3.79e-43	-3.20e-01	7.49e-01	NA	NA	NA	NA	NA
FCGR1A-out.wgt.RDat	/u/home/t/tboltz/project-ophoff/rna_whole_blood/cts_TWAS_latest/Monocytes_weights2//FCGR1A-out.wgt.RDat	FCGR1A	1	1.50e+08	1.50e+08	0.01014	rs7522034	2.73	rs7531664	0.012117	4.93	2.5002	4	1	lasso	0.01125	5.82e-06	2.50e+00	1.24e-02	0.188	0.793	0.000	0.000	0.018
FCGR2A-out.wgt.RDat	/u/home/t/tboltz/project-ophoff/rna_whole_blood/cts_TWAS_latest/Monocytes_weights2//FCGR2A-out.wgt.RDat	FCGR2A	1	1.61e+08	1.61e+08	0.04589	rs1801274	7.07	rs12746613	0.017771	-5.70	5.9811	193	25	enet	0.02926	4.75e-13	-1.54e-01	8.78e-01	NA	NA	NA	NA	NA
FCGR2B-out.wgt.RDat	/u/home/t/tboltz/project-ophoff/rna_whole_blood/cts_TWAS_latest/Monocytes_weights2//FCGR2B-out.wgt.RDat	FCGR2B	1	1.62e+08	1.62e+08	0.24285	rs1801274	7.07	rs12722986	0.122561	14.72	5.9864	244	58	enet	0.20548	1.26e-88	5.94e+00	2.80e-09	0.000	0.000	0.000	0.563	0.437
FCGR3A-out.wgt.RDat	/u/home/t/tboltz/project-ophoff/rna_whole_blood/cts_TWAS_latest/Monocytes_weights2//FCGR3A-out.wgt.RDat	FCGR3A	1	1.62e+08	1.62e+08	0.39510	rs1801274	7.07	rs1340976	0.200864	18.65	2.6839	198	30	enet	0.22481	6.84e-98	1.98e+00	4.81e-02	0.000	0.000	0.000	1.000	0.000
FCRL3-out.wgt.RDat	/u/home/t/tboltz/project-ophoff/rna_whole_blood/cts_TWAS_latest/Monocytes_weights2//FCRL3-out.wgt.RDat	FCRL3	1	1.58e+08	1.58e+08	0.20976	rs3761959	-4.00	rs3761959	0.220902	19.60	-3.9996	165	3	lasso	0.21830	9.59e-95	-3.98e+00	7.00e-05	0.000	0.261	0.000	0.001	0.738
FCRL5-out.wgt.RDat	/u/home/t/tboltz/project-ophoff/rna_whole_blood/cts_TWAS_latest/Monocytes_weights2//FCRL5-out.wgt.RDat	FCRL5	1	1.57e+08	1.58e+08	0.20245	rs1763908	-6.63	rs7531685	0.435168	27.59	-0.3017	173	4	lasso	0.43833	6.23e-219	-2.91e-01	7.71e-01	NA	NA	NA	NA	NA
FGGY-out.wgt.RDat	/u/home/t/tboltz/project-ophoff/rna_whole_blood/cts_TWAS_latest/Monocytes_weights2//FGGY-out.wgt.RDat	FGGY	1	5.98e+07	6.03e+07	0.04174	rs12752853	3.99	rs835356	0.024186	6.63	-1.0762	220	2	lasso	0.02184	3.94e-10	-9.99e-01	3.18e-01	NA	NA	NA	NA	NA
FHL3-out.wgt.RDat	/u/home/t/tboltz/project-ophoff/rna_whole_blood/cts_TWAS_latest/Monocytes_weights2//FHL3-out.wgt.RDat	FHL3	1	3.85e+07	3.85e+07	0.23512	rs7545493	4.24	rs17732614	0.044846	9.02	3.1696	143	28	enet	0.09534	9.43e-40	1.52e+00	1.29e-01	NA	NA	NA	NA	NA
FLVCR1-out.wgt.RDat	/u/home/t/tboltz/project-ophoff/rna_whole_blood/cts_TWAS_latest/Monocytes_weights2//FLVCR1-out.wgt.RDat	FLVCR1	1	2.13e+08	2.13e+08	0.06864	rs12408694	-6.83	rs3768548	0.079592	11.86	1.6005	170	26	enet	0.08800	1.06e-36	2.19e+00	2.86e-02	0.000	0.000	0.000	1.000	0.000
FNBP1L-out.wgt.RDat	/u/home/t/tboltz/project-ophoff/rna_whole_blood/cts_TWAS_latest/Monocytes_weights2//FNBP1L-out.wgt.RDat	FNBP1L	1	9.39e+07	9.40e+07	0.04922	rs6682670	7.17	rs17109997	0.044316	9.19	2.8542	189	189	blup	0.04694	4.81e-20	3.84e+00	1.22e-04	0.000	0.000	0.000	1.000	0.000
FPGT-out.wgt.RDat	/u/home/t/tboltz/project-ophoff/rna_whole_blood/cts_TWAS_latest/Monocytes_weights2//FPGT-out.wgt.RDat	FPGT	1	7.47e+07	7.47e+07	0.02902	rs6673	3.15	rs792310	0.038563	8.29	0.3979	109	5	lasso	0.03679	5.10e-16	-2.89e-01	7.73e-01	NA	NA	NA	NA	NA
FUCA1-out.wgt.RDat	/u/home/t/tboltz/project-ophoff/rna_whole_blood/cts_TWAS_latest/Monocytes_weights2//FUCA1-out.wgt.RDat	FUCA1	1	2.42e+07	2.42e+07	0.06320	rs2038027	-9.06	rs34902309	0.123924	-14.72	-6.8427	77	21	enet	0.12645	6.11e-53	6.37e+00	1.87e-10	0.000	0.000	0.000	1.000	0.000
GBP3-out.wgt.RDat	/u/home/t/tboltz/project-ophoff/rna_whole_blood/cts_TWAS_latest/Monocytes_weights2//GBP3-out.wgt.RDat	GBP3	1	8.95e+07	8.95e+07	0.45518	rs430600	8.29	rs10493821	0.410893	-26.74	-0.2012	155	23	enet	0.41684	7.90e-205	2.72e-01	7.86e-01	NA	NA	NA	NA	NA
GBP4-out.wgt.RDat	/u/home/t/tboltz/project-ophoff/rna_whole_blood/cts_TWAS_latest/Monocytes_weights2//GBP4-out.wgt.RDat	GBP4	1	8.96e+07	8.97e+07	0.06798	rs430600	8.29	rs674903	0.066068	-10.89	-0.3720	151	14	enet	0.06730	3.18e-28	7.31e-01	4.65e-01	NA	NA	NA	NA	NA
GBP5-out.wgt.RDat	/u/home/t/tboltz/project-ophoff/rna_whole_blood/cts_TWAS_latest/Monocytes_weights2//GBP5-out.wgt.RDat	GBP5	1	8.97e+07	8.97e+07	0.04254	rs4142615	7.41	rs11587221	0.033660	7.83	0.1284	131	5	lasso	0.03318	1.36e-14	1.19e-01	9.05e-01	NA	NA	NA	NA	NA
GLMP-out.wgt.RDat	/u/home/t/tboltz/project-ophoff/rna_whole_blood/cts_TWAS_latest/Monocytes_weights2//GLMP-out.wgt.RDat	GLMP	1	1.56e+08	1.56e+08	0.09168	rs3738593	4.12	rs12122180	0.052749	-9.71	-0.5590	163	32	enet	0.08048	1.33e-33	9.69e-01	3.33e-01	NA	NA	NA	NA	NA
GLUL-out.wgt.RDat	/u/home/t/tboltz/project-ophoff/rna_whole_blood/cts_TWAS_latest/Monocytes_weights2//GLUL-out.wgt.RDat	GLUL	1	1.82e+08	1.82e+08	0.10333	rs1689796	4.18	rs11577696	0.048073	9.31	2.3800	173	33	enet	0.07930	4.06e-33	6.71e-01	5.02e-01	NA	NA	NA	NA	NA
GOLPH3L-out.wgt.RDat	/u/home/t/tboltz/project-ophoff/rna_whole_blood/cts_TWAS_latest/Monocytes_weights2//GOLPH3L-out.wgt.RDat	GOLPH3L	1	1.51e+08	1.51e+08	0.02425	rs267733	3.95	rs4971044	0.009202	-4.72	-3.3994	98	4	lasso	0.00952	2.83e-05	2.27e+00	2.30e-02	0.397	0.472	0.001	0.002	0.129
GPA33-out.wgt.RDat	/u/home/t/tboltz/project-ophoff/rna_whole_blood/cts_TWAS_latest/Monocytes_weights2//GPA33-out.wgt.RDat	GPA33	1	1.67e+08	1.67e+08	0.02901	rs7522390	4.25	rs12042641	0.015382	-5.52	-2.0093	233	233	blup	0.01856	7.66e-09	1.70e+00	9.00e-02	NA	NA	NA	NA	NA
GPX7-out.wgt.RDat	/u/home/t/tboltz/project-ophoff/rna_whole_blood/cts_TWAS_latest/Monocytes_weights2//GPX7-out.wgt.RDat	GPX7	1	5.31e+07	5.31e+07	0.18778	rs485631	-8.00	rs1047635	0.125864	14.88	1.8463	129	8	lasso	0.12611	8.54e-53	2.03e+00	4.22e-02	0.000	0.000	0.000	1.000	0.000
GRIK3-out.wgt.RDat	/u/home/t/tboltz/project-ophoff/rna_whole_blood/cts_TWAS_latest/Monocytes_weights2//GRIK3-out.wgt.RDat	GRIK3	1	3.73e+07	3.75e+07	0.04453	rs2492301	-5.05	rs823926	0.027357	7.48	0.0643	199	22	enet	0.03207	3.73e-14	8.92e-01	3.73e-01	NA	NA	NA	NA	NA
GSTM1-out.wgt.RDat	/u/home/t/tboltz/project-ophoff/rna_whole_blood/cts_TWAS_latest/Monocytes_weights2//GSTM1-out.wgt.RDat	GSTM1	1	1.10e+08	1.10e+08	0.30394	rs668413	5.00	rs2234696	0.101277	14.04	-0.2748	132	61	enet	0.20112	1.43e-86	-1.29e+00	1.97e-01	NA	NA	NA	NA	NA
GSTM2-out.wgt.RDat	/u/home/t/tboltz/project-ophoff/rna_whole_blood/cts_TWAS_latest/Monocytes_weights2//GSTM2-out.wgt.RDat	GSTM2	1	1.10e+08	1.10e+08	0.10017	rs668413	5.00	rs524998	0.004961	-5.35	4.8760	133	133	blup	0.05041	1.99e-21	-1.31e+00	1.91e-01	NA	NA	NA	NA	NA
GSTM3-out.wgt.RDat	/u/home/t/tboltz/project-ophoff/rna_whole_blood/cts_TWAS_latest/Monocytes_weights2//GSTM3-out.wgt.RDat	GSTM3	1	1.10e+08	1.10e+08	0.28293	rs668413	5.00	rs1332018	0.415653	-26.83	-2.8029	113	3	lasso	0.42814	3.51e-212	2.61e+00	8.95e-03	0.000	0.388	0.000	0.593	0.019
GSTM4-out.wgt.RDat	/u/home/t/tboltz/project-ophoff/rna_whole_blood/cts_TWAS_latest/Monocytes_weights2//GSTM4-out.wgt.RDat	GSTM4	1	1.10e+08	1.10e+08	0.17108	rs668413	5.00	rs1799875	0.087438	-12.67	-3.4902	133	36	enet	0.16292	5.35e-69	3.44e+00	5.75e-04	0.000	0.343	0.000	0.524	0.132
GSTM5-out.wgt.RDat	/u/home/t/tboltz/project-ophoff/rna_whole_blood/cts_TWAS_latest/Monocytes_weights2//GSTM5-out.wgt.RDat	GSTM5	1	1.10e+08	1.10e+08	0.08811	rs668413	5.00	rs11807	0.031020	8.53	0.0803	118	9	lasso	0.05629	8.81e-24	-7.74e-01	4.39e-01	NA	NA	NA	NA	NA
H2AW-out.wgt.RDat	/u/home/t/tboltz/project-ophoff/rna_whole_blood/cts_TWAS_latest/Monocytes_weights2//H2AW-out.wgt.RDat	H2AW	1	2.29e+08	2.29e+08	0.04234	rs3795810	3.07	rs6426503	0.012255	-4.93	1.2649	173	6	lasso	0.01000	1.83e-05	-1.39e+00	1.66e-01	NA	NA	NA	NA	NA
H3C14-out.wgt.RDat	/u/home/t/tboltz/project-ophoff/rna_whole_blood/cts_TWAS_latest/Monocytes_weights2//H3C14-out.wgt.RDat	H3C14	1	1.50e+08	1.50e+08	0.01630	rs7522034	2.73	rs7531664	0.015896	5.80	2.5002	5	1	lasso	0.01505	1.84e-07	2.50e+00	1.24e-02	0.003	0.974	0.000	0.000	0.022
H3C15-out.wgt.RDat	/u/home/t/tboltz/project-ophoff/rna_whole_blood/cts_TWAS_latest/Monocytes_weights2//H3C15-out.wgt.RDat	H3C15	1	1.50e+08	1.50e+08	0.01630	rs7522034	2.73	rs7531664	0.015896	5.80	2.5002	5	1	lasso	0.01502	1.89e-07	2.50e+00	1.24e-02	0.003	0.974	0.000	0.000	0.022
H6PD-out.wgt.RDat	/u/home/t/tboltz/project-ophoff/rna_whole_blood/cts_TWAS_latest/Monocytes_weights2//H6PD-out.wgt.RDat	H6PD	1	9.29e+06	9.33e+06	0.06503	rs12145292	-3.65	rs2268175	0.069856	11.13	1.1685	87	1	lasso	0.06907	6.11e-29	1.17e+00	2.43e-01	NA	NA	NA	NA	NA
HDGF-out.wgt.RDat	/u/home/t/tboltz/project-ophoff/rna_whole_blood/cts_TWAS_latest/Monocytes_weights2//HDGF-out.wgt.RDat	HDGF	1	1.57e+08	1.57e+08	0.06998	rs1763908	-6.63	rs1800601	0.042916	-8.97	-0.9311	189	7	lasso	0.06293	1.86e-26	1.04e+00	2.96e-01	NA	NA	NA	NA	NA
HHAT-out.wgt.RDat	/u/home/t/tboltz/project-ophoff/rna_whole_blood/cts_TWAS_latest/Monocytes_weights2//HHAT-out.wgt.RDat	HHAT	1	2.11e+08	2.11e+08	0.01769	rs10779548	-4.71	rs1883655	0.006911	-4.41	-0.1195	234	4	lasso	0.00382	5.82e-03	-1.24e+00	2.14e-01	NA	NA	NA	NA	NA
HIVEP3-out.wgt.RDat	/u/home/t/tboltz/project-ophoff/rna_whole_blood/cts_TWAS_latest/Monocytes_weights2//HIVEP3-out.wgt.RDat	HIVEP3	1	4.20e+07	4.25e+07	0.08398	rs591088	4.78	rs604145	0.047844	10.00	3.8059	231	33	enet	0.08654	4.27e-36	3.50e+00	4.73e-04	0.000	0.082	0.000	0.023	0.895
HLX-out.wgt.RDat	/u/home/t/tboltz/project-ophoff/rna_whole_blood/cts_TWAS_latest/Monocytes_weights2//HLX-out.wgt.RDat	HLX	1	2.21e+08	2.21e+08	0.02500	rs11579760	3.36	rs2738756	0.014734	5.87	-1.8248	154	3	lasso	0.01542	1.31e-07	-1.65e+00	9.98e-02	NA	NA	NA	NA	NA
HORMAD1-out.wgt.RDat	/u/home/t/tboltz/project-ophoff/rna_whole_blood/cts_TWAS_latest/Monocytes_weights2//HORMAD1-out.wgt.RDat	HORMAD1	1	1.51e+08	1.51e+08	0.08070	rs267733	3.95	rs12409208	0.122399	14.92	-1.1072	98	29	enet	0.13533	8.67e-57	2.58e-02	9.79e-01	NA	NA	NA	NA	NA
HP1BP3-out.wgt.RDat	/u/home/t/tboltz/project-ophoff/rna_whole_blood/cts_TWAS_latest/Monocytes_weights2//HP1BP3-out.wgt.RDat	HP1BP3	1	2.11e+07	2.11e+07	0.03046	rs3767247	-7.16	rs7532667	0.022099	-6.63	-6.5979	150	150	blup	0.02219	2.86e-10	3.43e+00	6.01e-04	0.000	0.000	0.000	0.094	0.906
HPCAL4-out.wgt.RDat	/u/home/t/tboltz/project-ophoff/rna_whole_blood/cts_TWAS_latest/Monocytes_weights2//HPCAL4-out.wgt.RDat	HPCAL4	1	4.01e+07	4.02e+07	0.40449	rs16826012	5.30	rs6703320	0.090080	-12.63	1.9313	130	29	enet	0.13888	2.43e-58	1.10e-01	9.13e-01	NA	NA	NA	NA	NA
HTR6-out.wgt.RDat	/u/home/t/tboltz/project-ophoff/rna_whole_blood/cts_TWAS_latest/Monocytes_weights2//HTR6-out.wgt.RDat	HTR6	1	2.00e+07	2.00e+07	0.05064	rs1796918	3.61	rs7533981	0.045113	-9.28	0.2827	238	7	lasso	0.04645	7.56e-20	-4.09e-01	6.83e-01	NA	NA	NA	NA	NA
IBA57-out.wgt.RDat	/u/home/t/tboltz/project-ophoff/rna_whole_blood/cts_TWAS_latest/Monocytes_weights2//IBA57-out.wgt.RDat	IBA57	1	2.28e+08	2.28e+08	0.13125	rs12079887	-3.14	rs12134624	0.170413	17.23	-0.7720	172	9	lasso	0.17305	1.41e-73	-9.35e-01	3.50e-01	NA	NA	NA	NA	NA
IER5-out.wgt.RDat	/u/home/t/tboltz/project-ophoff/rna_whole_blood/cts_TWAS_latest/Monocytes_weights2//IER5-out.wgt.RDat	IER5	1	1.81e+08	1.81e+08	0.03792	rs3747951	3.30	rs2332058	0.013628	-5.87	1.8046	127	4	lasso	0.01674	3.97e-08	-1.87e+00	6.18e-02	NA	NA	NA	NA	NA
IFI16-out.wgt.RDat	/u/home/t/tboltz/project-ophoff/rna_whole_blood/cts_TWAS_latest/Monocytes_weights2//IFI16-out.wgt.RDat	IFI16	1	1.59e+08	1.59e+08	0.04261	rs3768535	8.64	rs3754459	0.016286	5.88	-2.9105	266	5	lasso	0.01222	2.42e-06	-3.04e+00	2.39e-03	0.000	0.000	0.003	0.997	0.000
IFI44-out.wgt.RDat	/u/home/t/tboltz/project-ophoff/rna_whole_blood/cts_TWAS_latest/Monocytes_weights2//IFI44-out.wgt.RDat	IFI44	1	7.91e+07	7.91e+07	0.01937	rs1412730	5.20	rs11577395	0.015857	-5.63	-1.6369	176	2	lasso	0.01260	1.71e-06	1.32e+00	1.87e-01	NA	NA	NA	NA	NA
IL12RB2-out.wgt.RDat	/u/home/t/tboltz/project-ophoff/rna_whole_blood/cts_TWAS_latest/Monocytes_weights2//IL12RB2-out.wgt.RDat	IL12RB2	1	6.78e+07	6.79e+07	0.06733	rs532446	6.80	rs6679356	0.044378	8.98	-0.2739	208	208	blup	0.04482	3.36e-19	1.05e+00	2.96e-01	NA	NA	NA	NA	NA
IL23R-out.wgt.RDat	/u/home/t/tboltz/project-ophoff/rna_whole_blood/cts_TWAS_latest/Monocytes_weights2//IL23R-out.wgt.RDat	IL23R	1	6.76e+07	6.77e+07	0.04245	rs532446	6.80	rs2064689	0.043061	-9.24	-1.3815	228	5	lasso	0.04268	2.37e-18	1.19e+00	2.34e-01	NA	NA	NA	NA	NA
IL6R-out.wgt.RDat	/u/home/t/tboltz/project-ophoff/rna_whole_blood/cts_TWAS_latest/Monocytes_weights2//IL6R-out.wgt.RDat	IL6R	1	1.54e+08	1.54e+08	0.03097	rs6695407	-10.13	rs6696089	0.014549	-6.65	-4.4072	116	14	enet	0.02817	1.28e-12	1.95e+00	5.10e-02	NA	NA	NA	NA	NA
ILDR2-out.wgt.RDat	/u/home/t/tboltz/project-ophoff/rna_whole_blood/cts_TWAS_latest/Monocytes_weights2//ILDR2-out.wgt.RDat	ILDR2	1	1.67e+08	1.67e+08	0.01852	rs7522390	4.25	rs12135317	0.001457	4.39	-0.3589	221	221	blup	0.00513	1.67e-03	-2.55e+00	1.08e-02	0.417	0.498	0.012	0.014	0.059
IRF6-out.wgt.RDat	/u/home/t/tboltz/project-ophoff/rna_whole_blood/cts_TWAS_latest/Monocytes_weights2//IRF6-out.wgt.RDat	IRF6	1	2.10e+08	2.10e+08	0.14521	rs11119341	9.30	rs2236906	0.157671	16.57	-0.6777	198	15	enet	0.17343	9.47e-74	1.01e+00	3.11e-01	NA	NA	NA	NA	NA
ITLN1-out.wgt.RDat	/u/home/t/tboltz/project-ophoff/rna_whole_blood/cts_TWAS_latest/Monocytes_weights2//ITLN1-out.wgt.RDat	ITLN1	1	1.61e+08	1.61e+08	0.06673	rs3557	-4.69	rs1333062	0.048571	-9.40	-1.9785	149	40	enet	0.06973	3.30e-29	1.15e+00	2.52e-01	NA	NA	NA	NA	NA
ITPKB-out.wgt.RDat	/u/home/t/tboltz/project-ophoff/rna_whole_blood/cts_TWAS_latest/Monocytes_weights2//ITPKB-out.wgt.RDat	ITPKB	1	2.27e+08	2.27e+08	0.05059	rs1150895	-4.80	rs708773	0.053892	9.86	0.9333	159	2	lasso	0.05660	6.60e-24	1.31e+00	1.90e-01	NA	NA	NA	NA	NA
IVNS1ABP-out.wgt.RDat	/u/home/t/tboltz/project-ophoff/rna_whole_blood/cts_TWAS_latest/Monocytes_weights2//IVNS1ABP-out.wgt.RDat	IVNS1ABP	1	1.85e+08	1.85e+08	0.05814	rs7528626	3.17	rs10798019	0.038369	8.33	-0.5848	125	18	enet	0.04212	3.96e-18	-1.21e+00	2.25e-01	NA	NA	NA	NA	NA
JUN-out.wgt.RDat	/u/home/t/tboltz/project-ophoff/rna_whole_blood/cts_TWAS_latest/Monocytes_weights2//JUN-out.wgt.RDat	JUN	1	5.92e+07	5.92e+07	0.06419	rs12752853	3.99	rs2764933	0.032543	-7.99	-0.5036	184	16	enet	0.03355	9.71e-15	6.78e-02	9.46e-01	NA	NA	NA	NA	NA
KAZN-out.wgt.RDat	/u/home/t/tboltz/project-ophoff/rna_whole_blood/cts_TWAS_latest/Monocytes_weights2//KAZN-out.wgt.RDat	KAZN	1	1.42e+07	1.54e+07	0.19611	rs10927797	-7.07	rs6429696	0.091133	-12.67	-2.6636	364	39	enet	0.11783	3.07e-49	4.21e+00	2.59e-05	0.000	0.000	0.000	1.000	0.000
KCNA3-out.wgt.RDat	/u/home/t/tboltz/project-ophoff/rna_whole_blood/cts_TWAS_latest/Monocytes_weights2//KCNA3-out.wgt.RDat	KCNA3	1	1.11e+08	1.11e+08	0.04685	rs10857820	4.42	rs11585237	0.024364	-6.65	-2.4112	164	4	lasso	0.03234	2.92e-14	2.34e+00	1.92e-02	0.000	0.945	0.000	0.037	0.018
KCNAB2-out.wgt.RDat	/u/home/t/tboltz/project-ophoff/rna_whole_blood/cts_TWAS_latest/Monocytes_weights2//KCNAB2-out.wgt.RDat	KCNAB2	1	6.05e+06	6.16e+06	0.04028	rs13513	-2.49	rs7535806	0.020962	6.38	-1.4347	123	5	lasso	0.01865	7.06e-09	-1.53e+00	1.26e-01	NA	NA	NA	NA	NA
KIAA0040-out.wgt.RDat	/u/home/t/tboltz/project-ophoff/rna_whole_blood/cts_TWAS_latest/Monocytes_weights2//KIAA0040-out.wgt.RDat	KIAA0040	1	1.75e+08	1.75e+08	0.07297	rs12136973	-5.29	rs2269650	0.045057	-9.58	-3.6411	190	17	enet	0.06336	1.25e-26	2.93e+00	3.44e-03	0.000	0.195	0.000	0.658	0.147
KIAA2013-out.wgt.RDat	/u/home/t/tboltz/project-ophoff/rna_whole_blood/cts_TWAS_latest/Monocytes_weights2//KIAA2013-out.wgt.RDat	KIAA2013	1	1.20e+07	1.20e+07	0.07090	rs17367504	7.06	rs7550536	0.051734	-9.71	-2.6555	135	4	lasso	0.05220	3.84e-22	2.91e+00	3.57e-03	0.000	0.000	0.000	1.000	0.000
KIF1B-out.wgt.RDat	/u/home/t/tboltz/project-ophoff/rna_whole_blood/cts_TWAS_latest/Monocytes_weights2//KIF1B-out.wgt.RDat	KIF1B	1	1.03e+07	1.04e+07	0.15934	rs17400878	6.31	rs17400878	0.100777	13.63	6.3135	157	11	enet	0.12213	4.40e-51	6.06e+00	1.33e-09	0.000	0.000	0.000	0.002	0.998
KLHDC7A-out.wgt.RDat	/u/home/t/tboltz/project-ophoff/rna_whole_blood/cts_TWAS_latest/Monocytes_weights2//KLHDC7A-out.wgt.RDat	KLHDC7A	1	1.88e+07	1.88e+07	0.04760	rs1455913	3.31	rs2992757	0.023360	-6.66	-0.3243	160	20	enet	0.02878	7.39e-13	3.17e-01	7.51e-01	NA	NA	NA	NA	NA
KYAT3-out.wgt.RDat	/u/home/t/tboltz/project-ophoff/rna_whole_blood/cts_TWAS_latest/Monocytes_weights2//KYAT3-out.wgt.RDat	KYAT3	1	8.94e+07	8.95e+07	0.03827	rs430600	8.29	rs6682686	0.034012	8.01	6.9117	160	6	lasso	0.03162	5.58e-14	7.04e+00	1.89e-12	0.000	0.000	0.000	0.455	0.545
L1TD1-out.wgt.RDat	/u/home/t/tboltz/project-ophoff/rna_whole_blood/cts_TWAS_latest/Monocytes_weights2//L1TD1-out.wgt.RDat	L1TD1	1	6.27e+07	6.27e+07	0.08874	rs10493324	4.00	rs17123220	0.029987	7.76	-0.2847	152	58	enet	0.02828	1.16e-12	-2.96e-01	7.67e-01	NA	NA	NA	NA	NA
LAMB3-out.wgt.RDat	/u/home/t/tboltz/project-ophoff/rna_whole_blood/cts_TWAS_latest/Monocytes_weights2//LAMB3-out.wgt.RDat	LAMB3	1	2.10e+08	2.10e+08	0.01778	rs11119341	9.30	rs12120361	0.014700	5.69	9.1275	176	1	lasso	0.01534	1.41e-07	9.13e+00	7.01e-20	0.000	0.000	0.000	0.010	0.990
LAMC1-out.wgt.RDat	/u/home/t/tboltz/project-ophoff/rna_whole_blood/cts_TWAS_latest/Monocytes_weights2//LAMC1-out.wgt.RDat	LAMC1	1	1.83e+08	1.83e+08	0.01655	rs10797829	-4.62	rs3935384	0.015531	5.51	-4.6134	213	4	lasso	0.01408	4.43e-07	-4.62e+00	3.82e-06	0.000	0.055	0.000	0.015	0.930
LAPTM5-out.wgt.RDat	/u/home/t/tboltz/project-ophoff/rna_whole_blood/cts_TWAS_latest/Monocytes_weights2//LAPTM5-out.wgt.RDat	LAPTM5	1	3.12e+07	3.12e+07	0.02485	rs6691244	5.01	rs1065755	0.014886	6.05	1.3180	173	6	lasso	0.01848	8.19e-09	2.72e+00	6.57e-03	0.000	0.519	0.000	0.479	0.001
LDLRAP1-out.wgt.RDat	/u/home/t/tboltz/project-ophoff/rna_whole_blood/cts_TWAS_latest/Monocytes_weights2//LDLRAP1-out.wgt.RDat	LDLRAP1	1	2.59e+07	2.59e+07	0.01476	rs213621	-7.01	rs3856239	0.014142	5.26	-1.8087	127	3	lasso	0.01342	8.07e-07	-1.69e+00	9.05e-02	NA	NA	NA	NA	NA
LEPR-out.wgt.RDat	/u/home/t/tboltz/project-ophoff/rna_whole_blood/cts_TWAS_latest/Monocytes_weights2//LEPR-out.wgt.RDat	LEPR	1	6.59e+07	6.61e+07	0.13134	rs2503197	3.90	rs1045895	0.088167	-12.40	0.2836	263	11	lasso	0.12166	7.02e-51	-2.82e-01	7.78e-01	NA	NA	NA	NA	NA
LEXM-out.wgt.RDat	/u/home/t/tboltz/project-ophoff/rna_whole_blood/cts_TWAS_latest/Monocytes_weights2//LEXM-out.wgt.RDat	LEXM	1	5.53e+07	5.53e+07	0.01649	rs4927107	4.15	rs11588319	0.021413	6.57	-0.8998	129	3	lasso	0.02532	1.68e-11	-1.05e+00	2.94e-01	NA	NA	NA	NA	NA
LGALS8-out.wgt.RDat	/u/home/t/tboltz/project-ophoff/rna_whole_blood/cts_TWAS_latest/Monocytes_weights2//LGALS8-out.wgt.RDat	LGALS8	1	2.37e+08	2.37e+08	0.11771	rs6688981	3.26	rs1358959	0.046370	-9.13	0.3461	184	8	lasso	0.08840	7.25e-37	-3.89e-01	6.98e-01	NA	NA	NA	NA	NA
LMOD1-out.wgt.RDat	/u/home/t/tboltz/project-ophoff/rna_whole_blood/cts_TWAS_latest/Monocytes_weights2//LMOD1-out.wgt.RDat	LMOD1	1	2.02e+08	2.02e+08	0.01851	rs2820295	3.29	rs239995	0.007562	-3.92	1.8072	127	127	blup	0.00596	7.64e-04	2.90e+00	3.77e-03	0.958	0.039	0.002	0.000	0.000
LPAR3-out.wgt.RDat	/u/home/t/tboltz/project-ophoff/rna_whole_blood/cts_TWAS_latest/Monocytes_weights2//LPAR3-out.wgt.RDat	LPAR3	1	8.53e+07	8.54e+07	0.20489	rs4907001	-2.85	rs7541524	0.138642	15.68	1.0026	215	3	lasso	0.13871	2.89e-58	9.24e-01	3.56e-01	NA	NA	NA	NA	NA
LPGAT1-out.wgt.RDat	/u/home/t/tboltz/project-ophoff/rna_whole_blood/cts_TWAS_latest/Monocytes_weights2//LPGAT1-out.wgt.RDat	LPGAT1	1	2.12e+08	2.12e+08	0.04052	rs3816912	-6.05	rs12038038	0.027625	-7.08	3.2003	185	3	lasso	0.02633	6.77e-12	-3.48e+00	5.02e-04	0.000	0.006	0.000	0.993	0.001
LRRC39-out.wgt.RDat	/u/home/t/tboltz/project-ophoff/rna_whole_blood/cts_TWAS_latest/Monocytes_weights2//LRRC39-out.wgt.RDat	LRRC39	1	1.01e+08	1.01e+08	0.02164	rs834990	-4.61	rs6703167	0.025673	7.44	-0.6060	239	3	lasso	0.02322	1.13e-10	-5.92e-01	5.54e-01	NA	NA	NA	NA	NA
LRRC7-out.wgt.RDat	/u/home/t/tboltz/project-ophoff/rna_whole_blood/cts_TWAS_latest/Monocytes_weights2//LRRC7-out.wgt.RDat	LRRC7	1	7.00e+07	7.06e+07	0.15478	rs10889833	-2.72	rs1773321	0.244347	20.73	-1.0535	264	21	enet	0.26863	9.18e-120	-9.18e-01	3.59e-01	NA	NA	NA	NA	NA
LRRC8D-out.wgt.RDat	/u/home/t/tboltz/project-ophoff/rna_whole_blood/cts_TWAS_latest/Monocytes_weights2//LRRC8D-out.wgt.RDat	LRRC8D	1	9.03e+07	9.04e+07	0.03168	rs922106	3.09	rs10922726	0.021633	6.49	-0.8870	117	4	lasso	0.02570	1.20e-11	-2.42e-01	8.09e-01	NA	NA	NA	NA	NA
LRRIQ3-out.wgt.RDat	/u/home/t/tboltz/project-ophoff/rna_whole_blood/cts_TWAS_latest/Monocytes_weights2//LRRIQ3-out.wgt.RDat	LRRIQ3	1	7.45e+07	7.47e+07	0.06351	rs17591292	2.41	rs792321	0.095735	-12.91	0.3524	133	5	lasso	0.09337	6.25e-39	-3.67e-02	9.71e-01	NA	NA	NA	NA	NA
LY9-out.wgt.RDat	/u/home/t/tboltz/project-ophoff/rna_whole_blood/cts_TWAS_latest/Monocytes_weights2//LY9-out.wgt.RDat	LY9	1	1.61e+08	1.61e+08	0.02068	rs3557	-4.69	rs474131	0.020991	-6.21	-1.5160	142	2	lasso	0.02013	1.85e-09	1.52e+00	1.30e-01	NA	NA	NA	NA	NA
LYSMD1-out.wgt.RDat	/u/home/t/tboltz/project-ophoff/rna_whole_blood/cts_TWAS_latest/Monocytes_weights2//LYSMD1-out.wgt.RDat	LYSMD1	1	1.51e+08	1.51e+08	0.01183	rs12038198	-4.38	rs6587552	0.004916	4.15	-1.6935	142	6	lasso	0.00851	7.16e-05	-1.19e+00	2.36e-01	NA	NA	NA	NA	NA
MACF1-out.wgt.RDat	/u/home/t/tboltz/project-ophoff/rna_whole_blood/cts_TWAS_latest/Monocytes_weights2//MACF1-out.wgt.RDat	MACF1	1	3.95e+07	4.00e+07	0.05303	rs16826012	5.30	rs16826038	0.062434	10.52	4.1499	145	7	lasso	0.05823	1.46e-24	4.71e+00	2.42e-06	0.000	0.093	0.000	0.260	0.646
MAGI3-out.wgt.RDat	/u/home/t/tboltz/project-ophoff/rna_whole_blood/cts_TWAS_latest/Monocytes_weights2//MAGI3-out.wgt.RDat	MAGI3	1	1.14e+08	1.14e+08	0.02004	rs631230	3.22	rs6671518	0.010817	5.21	-1.8467	173	2	lasso	0.00623	5.92e-04	-1.85e+00	6.48e-02	NA	NA	NA	NA	NA
MAP10-out.wgt.RDat	/u/home/t/tboltz/project-ophoff/rna_whole_blood/cts_TWAS_latest/Monocytes_weights2//MAP10-out.wgt.RDat	MAP10	1	2.33e+08	2.33e+08	0.08688	rs12566466	4.93	rs1495986	0.020780	-7.34	3.5082	222	3	lasso	0.05085	1.32e-21	-4.56e+00	5.22e-06	0.000	0.607	0.000	0.113	0.280
MAP3K21-out.wgt.RDat	/u/home/t/tboltz/project-ophoff/rna_whole_blood/cts_TWAS_latest/Monocytes_weights2//MAP3K21-out.wgt.RDat	MAP3K21	1	2.33e+08	2.34e+08	0.02614	rs1294318	-4.22	rs6687087	0.014543	5.50	3.3540	244	24	enet	0.01592	8.33e-08	3.45e+00	5.59e-04	0.013	0.680	0.000	0.009	0.298
MAP7D1-out.wgt.RDat	/u/home/t/tboltz/project-ophoff/rna_whole_blood/cts_TWAS_latest/Monocytes_weights2//MAP7D1-out.wgt.RDat	MAP7D1	1	3.66e+07	3.66e+07	0.03735	rs218999	2.34	rs795047	0.010803	-5.16	-0.7066	141	4	lasso	0.00755	1.75e-04	1.16e+00	2.45e-01	NA	NA	NA	NA	NA
MCL1-out.wgt.RDat	/u/home/t/tboltz/project-ophoff/rna_whole_blood/cts_TWAS_latest/Monocytes_weights2//MCL1-out.wgt.RDat	MCL1	1	1.51e+08	1.51e+08	0.02523	rs267733	3.95	rs9661040	0.010567	-4.94	-1.9185	82	5	lasso	0.01885	5.86e-09	8.86e-01	3.76e-01	NA	NA	NA	NA	NA
MCOLN2-out.wgt.RDat	/u/home/t/tboltz/project-ophoff/rna_whole_blood/cts_TWAS_latest/Monocytes_weights2//MCOLN2-out.wgt.RDat	MCOLN2	1	8.54e+07	8.55e+07	0.13868	rs4907001	-2.85	rs634294	0.048082	-9.33	-1.5601	235	38	enet	0.05001	2.88e-21	1.25e+00	2.12e-01	NA	NA	NA	NA	NA
MDM4-out.wgt.RDat	/u/home/t/tboltz/project-ophoff/rna_whole_blood/cts_TWAS_latest/Monocytes_weights2//MDM4-out.wgt.RDat	MDM4	1	2.04e+08	2.05e+08	0.04158	rs4951338	-5.91	rs1563828	0.048185	9.32	-1.1988	192	5	enet	0.04732	3.41e-20	-1.35e+00	1.77e-01	NA	NA	NA	NA	NA
MEAF6-out.wgt.RDat	/u/home/t/tboltz/project-ophoff/rna_whole_blood/cts_TWAS_latest/Monocytes_weights2//MEAF6-out.wgt.RDat	MEAF6	1	3.80e+07	3.80e+07	0.03004	rs2492301	-5.05	rs7544462	0.020810	-6.21	3.2215	158	13	enet	0.02313	1.22e-10	-4.75e+00	2.02e-06	0.000	0.611	0.000	0.304	0.085
METTL18-out.wgt.RDat	/u/home/t/tboltz/project-ophoff/rna_whole_blood/cts_TWAS_latest/Monocytes_weights2//METTL18-out.wgt.RDat	METTL18	1	1.70e+08	1.70e+08	0.04165	rs10157266	2.74	rs2272920	0.094067	-12.83	-0.8118	309	4	lasso	0.09353	5.38e-39	8.10e-01	4.18e-01	NA	NA	NA	NA	NA
MFN2-out.wgt.RDat	/u/home/t/tboltz/project-ophoff/rna_whole_blood/cts_TWAS_latest/Monocytes_weights2//MFN2-out.wgt.RDat	MFN2	1	1.20e+07	1.21e+07	0.36463	rs17367504	7.06	rs7550536	0.313897	23.39	-2.6555	128	5	lasso	0.33449	3.23e-155	-1.65e+00	9.90e-02	NA	NA	NA	NA	NA
MGST3-out.wgt.RDat	/u/home/t/tboltz/project-ophoff/rna_whole_blood/cts_TWAS_latest/Monocytes_weights2//MGST3-out.wgt.RDat	MGST3	1	1.66e+08	1.66e+08	0.02277	rs4361970	-2.60	rs6686643	0.015665	-5.83	-0.1939	213	4	lasso	0.01468	2.56e-07	2.85e-01	7.76e-01	NA	NA	NA	NA	NA
MKNK1-out.wgt.RDat	/u/home/t/tboltz/project-ophoff/rna_whole_blood/cts_TWAS_latest/Monocytes_weights2//MKNK1-out.wgt.RDat	MKNK1	1	4.70e+07	4.71e+07	0.11226	rs785481	-17.42	rs7556481	0.103945	13.45	-1.4522	204	7	lasso	0.11082	2.93e-46	-7.32e-01	4.64e-01	NA	NA	NA	NA	NA
MMEL1-out.wgt.RDat	/u/home/t/tboltz/project-ophoff/rna_whole_blood/cts_TWAS_latest/Monocytes_weights2//MMEL1-out.wgt.RDat	MMEL1	1	2.52e+06	2.56e+06	0.02298	rs884940	-5.38	rs2985855	0.029898	-7.49	-0.9347	98	98	blup	0.03299	1.61e-14	1.29e+00	1.98e-01	NA	NA	NA	NA	NA
MNDA-out.wgt.RDat	/u/home/t/tboltz/project-ophoff/rna_whole_blood/cts_TWAS_latest/Monocytes_weights2//MNDA-out.wgt.RDat	MNDA	1	1.59e+08	1.59e+08	0.05147	rs3768535	8.64	rs857785	0.020931	6.94	-1.0817	249	5	lasso	0.03844	1.14e-16	3.55e-01	7.23e-01	NA	NA	NA	NA	NA
MOB3C-out.wgt.RDat	/u/home/t/tboltz/project-ophoff/rna_whole_blood/cts_TWAS_latest/Monocytes_weights2//MOB3C-out.wgt.RDat	MOB3C	1	4.71e+07	4.71e+07	0.06016	rs1707303	13.97	rs7556481	0.053310	9.85	-1.4522	201	201	blup	0.05296	1.91e-22	3.40e-01	7.34e-01	NA	NA	NA	NA	NA
MPZL1-out.wgt.RDat	/u/home/t/tboltz/project-ophoff/rna_whole_blood/cts_TWAS_latest/Monocytes_weights2//MPZL1-out.wgt.RDat	MPZL1	1	1.68e+08	1.68e+08	0.09862	rs7522390	4.25	rs16859532	0.035793	8.10	0.5816	135	135	blup	0.05708	4.26e-24	1.07e+00	2.83e-01	NA	NA	NA	NA	NA
MRTO4-out.wgt.RDat	/u/home/t/tboltz/project-ophoff/rna_whole_blood/cts_TWAS_latest/Monocytes_weights2//MRTO4-out.wgt.RDat	MRTO4	1	1.96e+07	1.96e+07	0.05842	rs732725	2.75	rs10917275	0.039829	-8.39	-2.5313	222	4	lasso	0.03872	8.80e-17	2.58e+00	9.89e-03	0.000	0.969	0.000	0.001	0.030
MSH4-out.wgt.RDat	/u/home/t/tboltz/project-ophoff/rna_whole_blood/cts_TWAS_latest/Monocytes_weights2//MSH4-out.wgt.RDat	MSH4	1	7.63e+07	7.64e+07	0.03256	rs536913	-2.41	rs11161912	0.044524	-8.89	-1.3742	267	9	lasso	0.04272	2.29e-18	1.35e+00	1.77e-01	NA	NA	NA	NA	NA
MTARC1-out.wgt.RDat	/u/home/t/tboltz/project-ophoff/rna_whole_blood/cts_TWAS_latest/Monocytes_weights2//MTARC1-out.wgt.RDat	MTARC1	1	2.21e+08	2.21e+08	0.03236	rs12754802	3.00	rs868494	0.022347	-6.98	0.7685	160	21	enet	0.02575	1.14e-11	1.37e-01	8.91e-01	NA	NA	NA	NA	NA
MTHFR-out.wgt.RDat	/u/home/t/tboltz/project-ophoff/rna_whole_blood/cts_TWAS_latest/Monocytes_weights2//MTHFR-out.wgt.RDat	MTHFR	1	1.18e+07	1.19e+07	0.03190	rs17367504	7.06	rs2076001	0.026561	7.94	5.1982	136	8	lasso	0.03680	5.07e-16	5.22e+00	1.75e-07	0.000	0.000	0.000	0.996	0.004
MUL1-out.wgt.RDat	/u/home/t/tboltz/project-ophoff/rna_whole_blood/cts_TWAS_latest/Monocytes_weights2//MUL1-out.wgt.RDat	MUL1	1	2.08e+07	2.08e+07	0.06299	rs3767247	-7.16	rs1415176	0.020978	6.11	2.6097	149	27	enet	0.03275	2.01e-14	3.53e+00	4.08e-04	0.000	0.000	0.000	0.999	0.000
NBL1-out.wgt.RDat	/u/home/t/tboltz/project-ophoff/rna_whole_blood/cts_TWAS_latest/Monocytes_weights2//NBL1-out.wgt.RDat	NBL1	1	1.99e+07	2.00e+07	0.17003	rs1796918	3.61	rs880554	0.036848	-8.08	1.4614	251	4	lasso	0.07834	1.01e-32	-6.07e-01	5.44e-01	NA	NA	NA	NA	NA
NBPF10-out.wgt.RDat	/u/home/t/tboltz/project-ophoff/rna_whole_blood/cts_TWAS_latest/Monocytes_weights2//NBPF10-out.wgt.RDat	NBPF10	1	1.45e+08	1.45e+08	0.02161	rs10797649	-4.19	rs4636400	0.010798	-4.66	-1.3934	19	8	enet	0.01567	1.04e-07	5.01e-01	6.17e-01	NA	NA	NA	NA	NA
NBPF1-out.wgt.RDat	/u/home/t/tboltz/project-ophoff/rna_whole_blood/cts_TWAS_latest/Monocytes_weights2//NBPF1-out.wgt.RDat	NBPF1	1	1.69e+07	1.69e+07	0.14045	rs9442235	6.07	rs279779	0.008704	-5.36	-1.5054	98	98	blup	0.05333	1.36e-22	-1.24e+00	2.15e-01	NA	NA	NA	NA	NA
NBPF3-out.wgt.RDat	/u/home/t/tboltz/project-ophoff/rna_whole_blood/cts_TWAS_latest/Monocytes_weights2//NBPF3-out.wgt.RDat	NBPF3	1	2.18e+07	2.18e+07	0.19573	rs10916919	-6.71	rs1827293	0.226798	19.89	1.2611	132	7	enet	0.23212	1.89e-101	1.25e+00	2.11e-01	NA	NA	NA	NA	NA
NCSTN-out.wgt.RDat	/u/home/t/tboltz/project-ophoff/rna_whole_blood/cts_TWAS_latest/Monocytes_weights2//NCSTN-out.wgt.RDat	NCSTN	1	1.60e+08	1.60e+08	0.04782	rs11265321	-3.97	rs7522166	0.046619	9.08	-0.3827	97	1	lasso	0.04557	1.70e-19	-3.83e-01	7.02e-01	NA	NA	NA	NA	NA
NDUFS5-out.wgt.RDat	/u/home/t/tboltz/project-ophoff/rna_whole_blood/cts_TWAS_latest/Monocytes_weights2//NDUFS5-out.wgt.RDat	NDUFS5	1	3.95e+07	3.95e+07	0.09677	rs16826012	5.30	rs10888621	0.052778	9.66	2.6237	113	25	enet	0.05589	1.28e-23	7.85e-01	4.32e-01	NA	NA	NA	NA	NA
NECAP2-out.wgt.RDat	/u/home/t/tboltz/project-ophoff/rna_whole_blood/cts_TWAS_latest/Monocytes_weights2//NECAP2-out.wgt.RDat	NECAP2	1	1.68e+07	1.68e+07	0.05629	rs6683445	9.06	rs279782	0.025731	6.87	-1.5146	125	5	lasso	0.02465	3.11e-11	-1.26e+00	2.06e-01	NA	NA	NA	NA	NA
NEGR1-out.wgt.RDat	/u/home/t/tboltz/project-ophoff/rna_whole_blood/cts_TWAS_latest/Monocytes_weights2//NEGR1-out.wgt.RDat	NEGR1	1	7.19e+07	7.27e+07	0.02203	rs10789333	-3.55	rs2568958	0.012588	-5.83	0.5399	245	23	enet	0.01516	1.66e-07	-3.42e-01	7.33e-01	NA	NA	NA	NA	NA
NIBAN1-out.wgt.RDat	/u/home/t/tboltz/project-ophoff/rna_whole_blood/cts_TWAS_latest/Monocytes_weights2//NIBAN1-out.wgt.RDat	NIBAN1	1	1.85e+08	1.85e+08	0.02221	rs12093839	-3.64	rs234095	0.013572	5.74	0.3927	167	4	lasso	0.02291	1.49e-10	1.61e-01	8.72e-01	NA	NA	NA	NA	NA
NID1-out.wgt.RDat	/u/home/t/tboltz/project-ophoff/rna_whole_blood/cts_TWAS_latest/Monocytes_weights2//NID1-out.wgt.RDat	NID1	1	2.36e+08	2.36e+08	0.02474	rs6688981	3.26	rs2734808	0.001387	-4.45	2.1425	124	124	blup	0.01109	6.74e-06	-3.86e+00	1.13e-04	0.668	0.319	0.001	0.001	0.012
NOS1AP-out.wgt.RDat	/u/home/t/tboltz/project-ophoff/rna_whole_blood/cts_TWAS_latest/Monocytes_weights2//NOS1AP-out.wgt.RDat	NOS1AP	1	1.62e+08	1.62e+08	0.01458	rs12136407	6.37	rs12143842	0.004414	4.44	-3.2571	323	8	enet	0.01025	1.46e-05	-2.01e+00	4.49e-02	0.000	0.000	0.702	0.286	0.011
NOTCH2NLC-out.wgt.RDat	/u/home/t/tboltz/project-ophoff/rna_whole_blood/cts_TWAS_latest/Monocytes_weights2//NOTCH2NLC-out.wgt.RDat	NOTCH2NLC	1	1.45e+08	1.45e+08	0.23022	rs10797649	-4.19	rs10797649	0.007717	-4.35	-4.1921	19	4	enet	0.02106	7.97e-10	2.10e+00	3.59e-02	0.416	0.145	0.003	0.001	0.435
NPL-out.wgt.RDat	/u/home/t/tboltz/project-ophoff/rna_whole_blood/cts_TWAS_latest/Monocytes_weights2//NPL-out.wgt.RDat	NPL	1	1.83e+08	1.83e+08	0.03874	rs10797829	-4.62	rs4652786	0.011776	-5.17	-0.1311	211	5	lasso	0.01392	5.11e-07	3.99e-01	6.90e-01	NA	NA	NA	NA	NA
NPPA-out.wgt.RDat	/u/home/t/tboltz/project-ophoff/rna_whole_blood/cts_TWAS_latest/Monocytes_weights2//NPPA-out.wgt.RDat	NPPA	1	1.19e+07	1.19e+07	0.13743	rs17367504	7.06	rs198405	0.215264	19.34	3.3461	137	9	enet	0.21993	1.58e-95	3.68e+00	2.37e-04	0.000	0.000	0.000	1.000	0.000
NSL1-out.wgt.RDat	/u/home/t/tboltz/project-ophoff/rna_whole_blood/cts_TWAS_latest/Monocytes_weights2//NSL1-out.wgt.RDat	NSL1	1	2.13e+08	2.13e+08	0.02455	rs12408694	-6.83	rs1532951	0.030109	-7.60	-1.1322	184	5	lasso	0.03495	2.73e-15	1.50e+00	1.35e-01	NA	NA	NA	NA	NA
NTNG1-out.wgt.RDat	/u/home/t/tboltz/project-ophoff/rna_whole_blood/cts_TWAS_latest/Monocytes_weights2//NTNG1-out.wgt.RDat	NTNG1	1	1.08e+08	1.08e+08	0.02291	rs9803825	2.76	rs1632771	0.003928	4.64	-0.3248	186	17	enet	0.01067	9.92e-06	-6.38e-02	9.49e-01	NA	NA	NA	NA	NA
NTPCR-out.wgt.RDat	/u/home/t/tboltz/project-ophoff/rna_whole_blood/cts_TWAS_latest/Monocytes_weights2//NTPCR-out.wgt.RDat	NTPCR	1	2.33e+08	2.33e+08	0.27937	rs12566466	4.93	rs7539514	0.158454	16.65	-2.7964	210	6	lasso	0.15739	1.61e-66	-2.76e+00	5.83e-03	0.000	0.800	0.000	0.160	0.040
NUP210L-out.wgt.RDat	/u/home/t/tboltz/project-ophoff/rna_whole_blood/cts_TWAS_latest/Monocytes_weights2//NUP210L-out.wgt.RDat	NUP210L	1	1.54e+08	1.54e+08	0.04308	rs7521837	5.43	rs12403956	0.027824	7.15	-0.5744	130	6	lasso	0.04646	7.49e-20	8.00e-01	4.23e-01	NA	NA	NA	NA	NA
OBSCN-out.wgt.RDat	/u/home/t/tboltz/project-ophoff/rna_whole_blood/cts_TWAS_latest/Monocytes_weights2//OBSCN-out.wgt.RDat	OBSCN	1	2.28e+08	2.29e+08	0.01332	rs12079887	-3.14	rs397637	0.015292	-5.33	0.3476	202	1	lasso	0.01325	9.42e-07	-3.48e-01	7.28e-01	NA	NA	NA	NA	NA
OR2C3-out.wgt.RDat	/u/home/t/tboltz/project-ophoff/rna_whole_blood/cts_TWAS_latest/Monocytes_weights2//OR2C3-out.wgt.RDat	OR2C3	1	2.48e+08	2.48e+08	0.02438	rs11204538	10.19	rs10802514	0.008614	-5.11	1.6156	194	6	lasso	0.01346	7.80e-07	-3.52e+00	4.37e-04	0.000	0.000	0.046	0.949	0.005
OR2L13-out.wgt.RDat	/u/home/t/tboltz/project-ophoff/rna_whole_blood/cts_TWAS_latest/Monocytes_weights2//OR2L13-out.wgt.RDat	OR2L13	1	2.48e+08	2.48e+08	0.13017	rs11204538	10.19	rs6664332	0.048007	9.19	2.4489	118	21	enet	0.05370	9.65e-23	8.13e-01	4.16e-01	NA	NA	NA	NA	NA
OR2L2-out.wgt.RDat	/u/home/t/tboltz/project-ophoff/rna_whole_blood/cts_TWAS_latest/Monocytes_weights2//OR2L2-out.wgt.RDat	OR2L2	1	2.48e+08	2.48e+08	0.05454	rs11204538	10.19	rs6664332	0.027521	7.26	2.4489	124	5	lasso	0.02859	8.71e-13	1.97e+00	4.88e-02	0.000	0.000	0.000	1.000	0.000
OR2L3-out.wgt.RDat	/u/home/t/tboltz/project-ophoff/rna_whole_blood/cts_TWAS_latest/Monocytes_weights2//OR2L3-out.wgt.RDat	OR2L3	1	2.48e+08	2.48e+08	0.02468	rs11204538	10.19	rs6664332	0.016287	5.88	2.4489	122	1	lasso	0.01326	9.31e-07	2.45e+00	1.43e-02	0.000	0.000	0.003	0.997	0.000
OR2L5-out.wgt.RDat	/u/home/t/tboltz/project-ophoff/rna_whole_blood/cts_TWAS_latest/Monocytes_weights2//OR2L5-out.wgt.RDat	OR2L5	1	2.48e+08	2.48e+08	0.23638	rs11204538	10.19	rs6664332	0.137006	15.43	2.4489	128	13	lasso	0.14096	2.99e-59	2.26e+00	2.39e-02	0.000	0.000	0.000	1.000	0.000
OR2L8-out.wgt.RDat	/u/home/t/tboltz/project-ophoff/rna_whole_blood/cts_TWAS_latest/Monocytes_weights2//OR2L8-out.wgt.RDat	OR2L8	1	2.48e+08	2.48e+08	0.15047	rs11204538	10.19	rs6664332	0.090863	12.71	2.4489	139	6	lasso	0.09603	4.89e-40	2.32e+00	2.05e-02	0.000	0.000	0.000	1.000	0.000
OR2T10-out.wgt.RDat	/u/home/t/tboltz/project-ophoff/rna_whole_blood/cts_TWAS_latest/Monocytes_weights2//OR2T10-out.wgt.RDat	OR2T10	1	2.49e+08	2.49e+08	0.04243	rs4926506	-3.26	rs4509608	0.038323	-8.46	-0.9888	57	11	enet	0.03678	5.17e-16	1.07e+00	2.84e-01	NA	NA	NA	NA	NA
OR2T11-out.wgt.RDat	/u/home/t/tboltz/project-ophoff/rna_whole_blood/cts_TWAS_latest/Monocytes_weights2//OR2T11-out.wgt.RDat	OR2T11	1	2.49e+08	2.49e+08	0.04837	rs4926506	-3.26	rs1892439	0.038587	-8.50	-0.9696	54	19	enet	0.04260	2.57e-18	1.95e+00	5.13e-02	NA	NA	NA	NA	NA
OR2T8-out.wgt.RDat	/u/home/t/tboltz/project-ophoff/rna_whole_blood/cts_TWAS_latest/Monocytes_weights2//OR2T8-out.wgt.RDat	OR2T8	1	2.48e+08	2.48e+08	0.06678	rs11204538	10.19	rs3737277	0.008402	-5.55	-7.3358	150	9	lasso	0.02823	1.21e-12	2.86e+00	4.28e-03	0.000	0.000	0.008	0.990	0.001
OR2W3-out.wgt.RDat	/u/home/t/tboltz/project-ophoff/rna_whole_blood/cts_TWAS_latest/Monocytes_weights2//OR2W3-out.wgt.RDat	OR2W3	1	2.48e+08	2.48e+08	0.26547	rs11204538	10.19	rs3737277	0.035298	-10.57	-7.3358	153	29	enet	0.18240	7.41e-78	3.73e+00	1.92e-04	0.000	0.000	0.000	1.000	0.000
OR6K3-out.wgt.RDat	/u/home/t/tboltz/project-ophoff/rna_whole_blood/cts_TWAS_latest/Monocytes_weights2//OR6K3-out.wgt.RDat	OR6K3	1	1.59e+08	1.59e+08	0.01934	rs3768535	8.64	rs381510	0.021871	6.36	2.9191	214	7	lasso	0.01951	3.25e-09	3.69e+00	2.27e-04	0.000	0.000	0.000	0.984	0.016
OVGP1-out.wgt.RDat	/u/home/t/tboltz/project-ophoff/rna_whole_blood/cts_TWAS_latest/Monocytes_weights2//OVGP1-out.wgt.RDat	OVGP1	1	1.12e+08	1.12e+08	0.02752	rs197412	3.92	rs1264882	0.016065	-5.97	0.0466	207	4	lasso	0.01733	2.33e-08	-2.41e-01	8.09e-01	NA	NA	NA	NA	NA
PADI2-out.wgt.RDat	/u/home/t/tboltz/project-ophoff/rna_whole_blood/cts_TWAS_latest/Monocytes_weights2//PADI2-out.wgt.RDat	PADI2	1	1.74e+07	1.74e+07	0.31718	rs9435739	-5.15	rs2014725	0.506956	-29.72	-4.0226	104	2	lasso	0.50985	4.56e-270	4.02e+00	5.87e-05	0.000	0.185	0.000	0.218	0.597
PADI4-out.wgt.RDat	/u/home/t/tboltz/project-ophoff/rna_whole_blood/cts_TWAS_latest/Monocytes_weights2//PADI4-out.wgt.RDat	PADI4	1	1.76e+07	1.77e+07	0.24093	rs9435739	-5.15	rs2240335	0.158286	16.63	1.7458	129	21	enet	0.20396	6.58e-88	2.13e+00	3.29e-02	0.000	0.457	0.000	0.541	0.002
PADI6-out.wgt.RDat	/u/home/t/tboltz/project-ophoff/rna_whole_blood/cts_TWAS_latest/Monocytes_weights2//PADI6-out.wgt.RDat	PADI6	1	1.77e+07	1.77e+07	0.08454	rs9435739	-5.15	rs10458537	0.152855	16.42	0.1470	134	4	lasso	0.15199	4.08e-64	1.29e-01	8.98e-01	NA	NA	NA	NA	NA
PAFAH2-out.wgt.RDat	/u/home/t/tboltz/project-ophoff/rna_whole_blood/cts_TWAS_latest/Monocytes_weights2//PAFAH2-out.wgt.RDat	PAFAH2	1	2.63e+07	2.63e+07	0.01710	rs213621	-7.01	rs298442	0.010151	-5.39	-1.3094	182	10	enet	0.01316	1.03e-06	1.83e+00	6.67e-02	NA	NA	NA	NA	NA
PAQR6-out.wgt.RDat	/u/home/t/tboltz/project-ophoff/rna_whole_blood/cts_TWAS_latest/Monocytes_weights2//PAQR6-out.wgt.RDat	PAQR6	1	1.56e+08	1.56e+08	0.17234	rs3738593	4.12	rs2764406	0.080141	12.00	1.2990	160	3	lasso	0.09614	4.40e-40	1.37e+00	1.72e-01	NA	NA	NA	NA	NA
PAQR7-out.wgt.RDat	/u/home/t/tboltz/project-ophoff/rna_whole_blood/cts_TWAS_latest/Monocytes_weights2//PAQR7-out.wgt.RDat	PAQR7	1	2.62e+07	2.62e+07	0.01225	rs213621	-7.01	rs11247824	0.002497	-3.92	-6.9896	177	177	blup	0.00562	1.05e-03	6.33e+00	2.41e-10	0.000	0.000	0.043	0.005	0.952
PARK7-out.wgt.RDat	/u/home/t/tboltz/project-ophoff/rna_whole_blood/cts_TWAS_latest/Monocytes_weights2//PARK7-out.wgt.RDat	PARK7	1	8.01e+06	8.05e+06	0.01932	rs228688	-4.35	rs17374781	0.003814	-4.20	0.9722	126	126	blup	0.00529	1.43e-03	-1.99e+00	4.70e-02	0.868	0.088	0.038	0.004	0.001
PARP1-out.wgt.RDat	/u/home/t/tboltz/project-ophoff/rna_whole_blood/cts_TWAS_latest/Monocytes_weights2//PARP1-out.wgt.RDat	PARP1	1	2.27e+08	2.27e+08	0.03195	rs1150895	-4.80	rs2293464	0.041487	8.68	0.1450	130	11	enet	0.04390	7.76e-19	1.00e+00	3.16e-01	NA	NA	NA	NA	NA
PDE4B-out.wgt.RDat	/u/home/t/tboltz/project-ophoff/rna_whole_blood/cts_TWAS_latest/Monocytes_weights2//PDE4B-out.wgt.RDat	PDE4B	1	6.63e+07	6.68e+07	0.02075	rs2503197	3.90	rs783068	0.004597	-4.55	1.5240	403	403	blup	0.00619	6.15e-04	-1.68e+00	9.25e-02	NA	NA	NA	NA	NA
PDZK1IP1-out.wgt.RDat	/u/home/t/tboltz/project-ophoff/rna_whole_blood/cts_TWAS_latest/Monocytes_weights2//PDZK1IP1-out.wgt.RDat	PDZK1IP1	1	4.76e+07	4.77e+07	0.26770	rs11578572	8.80	rs12184246	0.129111	-15.09	7.0603	172	30	enet	0.20372	8.57e-88	-5.53e+00	3.16e-08	0.000	0.000	0.000	1.000	0.000
PGBD5-out.wgt.RDat	/u/home/t/tboltz/project-ophoff/rna_whole_blood/cts_TWAS_latest/Monocytes_weights2//PGBD5-out.wgt.RDat	PGBD5	1	2.30e+08	2.31e+08	0.01196	rs1999903	-4.11	rs17658982	0.006465	4.99	-0.2959	264	9	enet	0.00780	1.38e-04	-1.16e+00	2.48e-01	NA	NA	NA	NA	NA
PGM1-out.wgt.RDat	/u/home/t/tboltz/project-ophoff/rna_whole_blood/cts_TWAS_latest/Monocytes_weights2//PGM1-out.wgt.RDat	PGM1	1	6.41e+07	6.41e+07	0.02042	rs4915878	-3.07	rs2269238	0.004142	-3.70	-0.4020	204	204	blup	0.00308	1.19e-02	2.05e-01	8.38e-01	NA	NA	NA	NA	NA
PHACTR4-out.wgt.RDat	/u/home/t/tboltz/project-ophoff/rna_whole_blood/cts_TWAS_latest/Monocytes_weights2//PHACTR4-out.wgt.RDat	PHACTR4	1	2.87e+07	2.88e+07	0.01460	rs3813803	-5.68	rs11247776	0.011779	-5.14	-0.0867	136	1	lasso	0.01256	1.76e-06	8.67e-02	9.31e-01	NA	NA	NA	NA	NA
PHC2-out.wgt.RDat	/u/home/t/tboltz/project-ophoff/rna_whole_blood/cts_TWAS_latest/Monocytes_weights2//PHC2-out.wgt.RDat	PHC2	1	3.38e+07	3.39e+07	0.02317	rs12751707	-5.44	rs12751707	0.013474	5.75	-5.4442	97	3	lasso	0.01516	1.67e-07	-5.66e+00	1.51e-08	0.000	0.001	0.000	0.001	0.998
PHGDH-out.wgt.RDat	/u/home/t/tboltz/project-ophoff/rna_whole_blood/cts_TWAS_latest/Monocytes_weights2//PHGDH-out.wgt.RDat	PHGDH	1	1.20e+08	1.20e+08	0.02458	rs10494229	8.48	rs942835	0.011185	4.80	3.8814	138	4	lasso	0.00854	7.01e-05	2.20e+00	2.80e-02	0.000	0.000	0.290	0.695	0.015
PIGC-out.wgt.RDat	/u/home/t/tboltz/project-ophoff/rna_whole_blood/cts_TWAS_latest/Monocytes_weights2//PIGC-out.wgt.RDat	PIGC	1	1.72e+08	1.72e+08	0.48461	rs479960	-8.56	rs1063412	0.499409	29.39	4.8596	172	50	enet	0.54163	3.08e-295	5.48e+00	4.37e-08	0.000	0.000	0.000	1.000	0.000
PIK3R3-out.wgt.RDat	/u/home/t/tboltz/project-ophoff/rna_whole_blood/cts_TWAS_latest/Monocytes_weights2//PIK3R3-out.wgt.RDat	PIK3R3	1	4.65e+07	4.66e+07	0.01979	rs1707336	-17.43	rs785481	0.018984	5.94	-17.4176	208	3	lasso	0.01798	1.29e-08	-1.73e+01	5.85e-67	0.000	0.000	0.000	0.009	0.991
PINK1-out.wgt.RDat	/u/home/t/tboltz/project-ophoff/rna_whole_blood/cts_TWAS_latest/Monocytes_weights2//PINK1-out.wgt.RDat	PINK1	1	2.10e+07	2.10e+07	0.04812	rs3767247	-7.16	rs471760	0.010886	-6.20	-5.6763	146	18	enet	0.02872	7.76e-13	4.44e+00	8.91e-06	0.000	0.000	0.000	0.525	0.475
PKN2-out.wgt.RDat	/u/home/t/tboltz/project-ophoff/rna_whole_blood/cts_TWAS_latest/Monocytes_weights2//PKN2-out.wgt.RDat	PKN2	1	8.91e+07	8.93e+07	0.01326	rs430600	8.29	rs4656036	0.004606	3.90	1.3278	214	214	blup	0.00498	1.93e-03	1.17e+00	2.41e-01	NA	NA	NA	NA	NA
PLA2G4A-out.wgt.RDat	/u/home/t/tboltz/project-ophoff/rna_whole_blood/cts_TWAS_latest/Monocytes_weights2//PLA2G4A-out.wgt.RDat	PLA2G4A	1	1.87e+08	1.87e+08	0.02920	rs10798078	-2.51	rs10798078	0.010777	-5.26	-2.5061	138	3	lasso	0.00976	2.27e-05	2.60e+00	9.44e-03	0.063	0.918	0.000	0.000	0.018
PLEKHG5-out.wgt.RDat	/u/home/t/tboltz/project-ophoff/rna_whole_blood/cts_TWAS_latest/Monocytes_weights2//PLEKHG5-out.wgt.RDat	PLEKHG5	1	6.53e+06	6.58e+06	0.07622	rs811400	4.03	rs10746502	0.103606	-13.53	-2.3703	124	13	enet	0.10850	2.81e-45	1.92e+00	5.44e-02	NA	NA	NA	NA	NA
PLOD1-out.wgt.RDat	/u/home/t/tboltz/project-ophoff/rna_whole_blood/cts_TWAS_latest/Monocytes_weights2//PLOD1-out.wgt.RDat	PLOD1	1	1.20e+07	1.20e+07	0.19730	rs17367504	7.06	rs7550536	0.168981	17.14	-2.6555	137	5	lasso	0.17731	1.59e-75	-2.10e+00	3.61e-02	0.000	0.000	0.000	1.000	0.000
PLPPR4-out.wgt.RDat	/u/home/t/tboltz/project-ophoff/rna_whole_blood/cts_TWAS_latest/Monocytes_weights2//PLPPR4-out.wgt.RDat	PLPPR4	1	9.97e+07	9.98e+07	0.08063	rs834990	-4.61	rs7528845	0.018553	7.34	1.1173	177	5	lasso	0.05344	1.22e-22	-4.47e-01	6.55e-01	NA	NA	NA	NA	NA
PM20D1-out.wgt.RDat	/u/home/t/tboltz/project-ophoff/rna_whole_blood/cts_TWAS_latest/Monocytes_weights2//PM20D1-out.wgt.RDat	PM20D1	1	2.06e+08	2.06e+08	0.07279	rs1538365	4.59	rs708727	0.092851	-12.74	-0.2619	108	10	enet	0.09461	1.91e-39	-2.90e-01	7.72e-01	NA	NA	NA	NA	NA
PPFIA4-out.wgt.RDat	/u/home/t/tboltz/project-ophoff/rna_whole_blood/cts_TWAS_latest/Monocytes_weights2//PPFIA4-out.wgt.RDat	PPFIA4	1	2.03e+08	2.03e+08	0.12286	rs12136280	5.07	rs3737883	0.078605	-11.79	2.5084	146	16	enet	0.08003	2.04e-33	-2.26e+00	2.40e-02	0.000	0.701	0.000	0.283	0.016
PPP2R5A-out.wgt.RDat	/u/home/t/tboltz/project-ophoff/rna_whole_blood/cts_TWAS_latest/Monocytes_weights2//PPP2R5A-out.wgt.RDat	PPP2R5A	1	2.12e+08	2.13e+08	0.25444	rs3816912	-6.05	rs903119	0.313902	23.33	0.4732	190	7	lasso	0.32758	2.45e-151	1.54e+00	1.23e-01	NA	NA	NA	NA	NA
PPT1-out.wgt.RDat	/u/home/t/tboltz/project-ophoff/rna_whole_blood/cts_TWAS_latest/Monocytes_weights2//PPT1-out.wgt.RDat	PPT1	1	4.05e+07	4.06e+07	0.47240	rs3131644	4.87	rs4660383	0.437990	-27.64	1.9976	123	17	enet	0.51820	1.62e-276	-2.23e+00	2.55e-02	0.000	0.823	0.000	0.171	0.006
PRDX6-out.wgt.RDat	/u/home/t/tboltz/project-ophoff/rna_whole_blood/cts_TWAS_latest/Monocytes_weights2//PRDX6-out.wgt.RDat	PRDX6	1	1.73e+08	1.73e+08	0.37226	rs898658	4.92	rs7521536	0.352394	24.72	-3.2993	93	25	enet	0.49197	1.29e-256	-4.69e+00	2.69e-06	0.000	0.612	0.000	0.246	0.142
PRKAB2-out.wgt.RDat	/u/home/t/tboltz/project-ophoff/rna_whole_blood/cts_TWAS_latest/Monocytes_weights2//PRKAB2-out.wgt.RDat	PRKAB2	1	1.47e+08	1.47e+08	0.01312	rs10900376	3.30	rs11239989	0.013646	5.69	-0.9118	177	5	lasso	0.01276	1.47e-06	-8.88e-01	3.74e-01	NA	NA	NA	NA	NA
PRXL2B-out.wgt.RDat	/u/home/t/tboltz/project-ophoff/rna_whole_blood/cts_TWAS_latest/Monocytes_weights2//PRXL2B-out.wgt.RDat	PRXL2B	1	2.52e+06	2.52e+06	0.01163	rs884940	-5.38	rs867436	0.011569	-5.01	-1.2856	96	11	enet	0.01269	1.56e-06	3.23e+00	1.25e-03	0.018	0.308	0.037	0.632	0.005
PSMB4-out.wgt.RDat	/u/home/t/tboltz/project-ophoff/rna_whole_blood/cts_TWAS_latest/Monocytes_weights2//PSMB4-out.wgt.RDat	PSMB4	1	1.51e+08	1.51e+08	0.02554	rs12409493	5.86	rs6587577	0.028961	7.46	-2.4568	147	7	lasso	0.02861	8.58e-13	-2.55e+00	1.08e-02	0.000	0.028	0.000	0.972	0.001
PSRC1-out.wgt.RDat	/u/home/t/tboltz/project-ophoff/rna_whole_blood/cts_TWAS_latest/Monocytes_weights2//PSRC1-out.wgt.RDat	PSRC1	1	1.10e+08	1.10e+08	0.05572	rs668413	5.00	rs646776	0.050719	9.56	0.1651	135	5	lasso	0.04947	4.71e-21	6.89e-02	9.45e-01	NA	NA	NA	NA	NA
PTBP2-out.wgt.RDat	/u/home/t/tboltz/project-ophoff/rna_whole_blood/cts_TWAS_latest/Monocytes_weights2//PTBP2-out.wgt.RDat	PTBP2	1	9.72e+07	9.73e+07	0.02027	rs290851	2.97	rs10875032	0.016550	-5.71	2.1353	227	4	lasso	0.01810	1.16e-08	-2.11e+00	3.48e-02	0.001	0.986	0.000	0.002	0.011
PTGFR-out.wgt.RDat	/u/home/t/tboltz/project-ophoff/rna_whole_blood/cts_TWAS_latest/Monocytes_weights2//PTGFR-out.wgt.RDat	PTGFR	1	7.88e+07	7.90e+07	0.08760	rs1412730	5.20	rs661038	0.018702	6.00	0.9887	220	39	enet	0.04652	7.07e-20	2.35e+00	1.89e-02	0.000	0.325	0.001	0.673	0.001
PTGS2-out.wgt.RDat	/u/home/t/tboltz/project-ophoff/rna_whole_blood/cts_TWAS_latest/Monocytes_weights2//PTGS2-out.wgt.RDat	PTGS2	1	1.87e+08	1.87e+08	0.03049	rs10798078	-2.51	rs10798078	0.021058	-6.12	-2.5061	72	5	lasso	0.01955	3.11e-09	2.43e+00	1.50e-02	0.001	0.977	0.000	0.000	0.022
PTPN7-out.wgt.RDat	/u/home/t/tboltz/project-ophoff/rna_whole_blood/cts_TWAS_latest/Monocytes_weights2//PTPN7-out.wgt.RDat	PTPN7	1	2.02e+08	2.02e+08	0.04078	rs2820295	3.29	rs10800819	0.021041	6.41	1.5355	105	15	enet	0.02716	3.19e-12	-8.03e-01	4.22e-01	NA	NA	NA	NA	NA
QSOX1-out.wgt.RDat	/u/home/t/tboltz/project-ophoff/rna_whole_blood/cts_TWAS_latest/Monocytes_weights2//QSOX1-out.wgt.RDat	QSOX1	1	1.80e+08	1.80e+08	0.08345	rs3845391	4.84	rs3767183	0.029879	7.31	1.9389	182	182	blup	0.06031	2.14e-25	1.20e-01	9.04e-01	NA	NA	NA	NA	NA
RAB29-out.wgt.RDat	/u/home/t/tboltz/project-ophoff/rna_whole_blood/cts_TWAS_latest/Monocytes_weights2//RAB29-out.wgt.RDat	RAB29	1	2.06e+08	2.06e+08	0.02958	rs1668867	-12.19	rs7513645	0.006296	-4.60	-1.3743	120	4	lasso	0.01340	8.21e-07	3.23e-01	7.47e-01	NA	NA	NA	NA	NA
RABGAP1L-out.wgt.RDat	/u/home/t/tboltz/project-ophoff/rna_whole_blood/cts_TWAS_latest/Monocytes_weights2//RABGAP1L-out.wgt.RDat	RABGAP1L	1	1.74e+08	1.75e+08	0.01759	rs2006197	-5.70	rs1801791	0.002286	-4.20	4.3208	325	4	lasso	0.00570	9.77e-04	-3.52e+00	4.27e-04	0.009	0.005	0.545	0.299	0.142
RAP1A-out.wgt.RDat	/u/home/t/tboltz/project-ophoff/rna_whole_blood/cts_TWAS_latest/Monocytes_weights2//RAP1A-out.wgt.RDat	RAP1A	1	1.12e+08	1.12e+08	0.04211	rs197412	3.92	rs17665274	0.027924	7.13	1.8506	250	4	lasso	0.02921	5.01e-13	1.81e+00	6.97e-02	NA	NA	NA	NA	NA
RAP1GAP-out.wgt.RDat	/u/home/t/tboltz/project-ophoff/rna_whole_blood/cts_TWAS_latest/Monocytes_weights2//RAP1GAP-out.wgt.RDat	RAP1GAP	1	2.19e+07	2.20e+07	0.32096	rs7532667	-6.60	rs829372	0.105494	-14.31	1.7800	128	33	enet	0.28264	5.00e-127	-2.63e+00	8.43e-03	0.000	0.000	0.000	1.000	0.000
RAVER2-out.wgt.RDat	/u/home/t/tboltz/project-ophoff/rna_whole_blood/cts_TWAS_latest/Monocytes_weights2//RAVER2-out.wgt.RDat	RAVER2	1	6.52e+07	6.53e+07	0.04414	rs12132851	2.93	rs12566370	0.007864	4.64	0.2300	195	34	enet	0.03016	2.10e-13	-1.08e+00	2.79e-01	NA	NA	NA	NA	NA
RBM15-out.wgt.RDat	/u/home/t/tboltz/project-ophoff/rna_whole_blood/cts_TWAS_latest/Monocytes_weights2//RBM15-out.wgt.RDat	RBM15	1	1.11e+08	1.11e+08	0.02615	rs10857820	4.42	rs6669004	0.009850	5.69	-2.2701	170	3	lasso	0.01469	2.55e-07	-2.58e+00	9.98e-03	0.003	0.946	0.000	0.037	0.014
RBMXL1-out.wgt.RDat	/u/home/t/tboltz/project-ophoff/rna_whole_blood/cts_TWAS_latest/Monocytes_weights2//RBMXL1-out.wgt.RDat	RBMXL1	1	8.94e+07	8.95e+07	0.02819	rs430600	8.29	rs4656078	0.024957	6.76	0.6614	153	4	lasso	0.02344	9.27e-11	5.49e-01	5.83e-01	NA	NA	NA	NA	NA
RCC2-out.wgt.RDat	/u/home/t/tboltz/project-ophoff/rna_whole_blood/cts_TWAS_latest/Monocytes_weights2//RCC2-out.wgt.RDat	RCC2	1	1.77e+07	1.78e+07	0.01383	rs9435739	-5.15	rs2526822	0.014187	5.14	-0.3335	140	2	lasso	0.01734	2.32e-08	-6.47e-01	5.17e-01	NA	NA	NA	NA	NA
RCSD1-out.wgt.RDat	/u/home/t/tboltz/project-ophoff/rna_whole_blood/cts_TWAS_latest/Monocytes_weights2//RCSD1-out.wgt.RDat	RCSD1	1	1.68e+08	1.68e+08	0.05319	rs7522390	4.25	rs4657679	0.027071	-7.50	1.0193	142	24	enet	0.03824	1.36e-16	3.36e-01	7.37e-01	NA	NA	NA	NA	NA
RERE-out.wgt.RDat	/u/home/t/tboltz/project-ophoff/rna_whole_blood/cts_TWAS_latest/Monocytes_weights2//RERE-out.wgt.RDat	RERE	1	8.41e+06	8.91e+06	0.01659	rs12145292	-3.65	rs301806	0.014606	-5.21	-0.8479	152	6	lasso	0.01251	1.85e-06	4.75e-01	6.34e-01	NA	NA	NA	NA	NA
RGL1-out.wgt.RDat	/u/home/t/tboltz/project-ophoff/rna_whole_blood/cts_TWAS_latest/Monocytes_weights2//RGL1-out.wgt.RDat	RGL1	1	1.84e+08	1.84e+08	0.04713	rs4465156	4.07	rs6424909	0.026442	6.96	0.5787	269	4	lasso	0.03548	1.68e-15	9.57e-01	3.39e-01	NA	NA	NA	NA	NA
RGS18-out.wgt.RDat	/u/home/t/tboltz/project-ophoff/rna_whole_blood/cts_TWAS_latest/Monocytes_weights2//RGS18-out.wgt.RDat	RGS18	1	1.92e+08	1.92e+08	0.01590	rs10489877	2.50	rs4310497	0.008068	4.64	-0.6795	102	11	enet	0.01182	3.45e-06	-4.75e-01	6.34e-01	NA	NA	NA	NA	NA
RGS2-out.wgt.RDat	/u/home/t/tboltz/project-ophoff/rna_whole_blood/cts_TWAS_latest/Monocytes_weights2//RGS2-out.wgt.RDat	RGS2	1	1.93e+08	1.93e+08	0.01108	rs10921286	2.94	rs1231759	0.003945	-4.37	-0.0219	110	3	lasso	0.00599	7.43e-04	1.36e+00	1.74e-01	NA	NA	NA	NA	NA
RHCE-out.wgt.RDat	/u/home/t/tboltz/project-ophoff/rna_whole_blood/cts_TWAS_latest/Monocytes_weights2//RHCE-out.wgt.RDat	RHCE	1	2.57e+07	2.58e+07	0.01171	rs213621	-7.01	rs9689	0.007123	-4.41	-2.9992	137	1	lasso	0.00334	9.24e-03	3.00e+00	2.71e-03	0.000	0.000	0.351	0.547	0.102
RHD-out.wgt.RDat	/u/home/t/tboltz/project-ophoff/rna_whole_blood/cts_TWAS_latest/Monocytes_weights2//RHD-out.wgt.RDat	RHD	1	2.56e+07	2.57e+07	0.41067	rs11249177	6.79	rs1053438	0.194907	18.48	-3.0226	128	5	lasso	0.39589	1.42e-191	-5.00e+00	5.62e-07	0.000	0.000	0.000	1.000	0.000
RHOU-out.wgt.RDat	/u/home/t/tboltz/project-ophoff/rna_whole_blood/cts_TWAS_latest/Monocytes_weights2//RHOU-out.wgt.RDat	RHOU	1	2.29e+08	2.29e+08	0.12225	rs666453	3.62	rs537250	0.041497	8.63	1.3065	170	26	enet	0.07507	2.20e-31	7.90e-02	9.37e-01	NA	NA	NA	NA	NA
RIMKLA-out.wgt.RDat	/u/home/t/tboltz/project-ophoff/rna_whole_blood/cts_TWAS_latest/Monocytes_weights2//RIMKLA-out.wgt.RDat	RIMKLA	1	4.28e+07	4.29e+07	0.04642	rs591088	4.78	rs7413966	0.013556	-5.22	-1.1249	174	174	blup	0.01802	1.25e-08	3.11e-01	7.56e-01	NA	NA	NA	NA	NA
RNASEL-out.wgt.RDat	/u/home/t/tboltz/project-ophoff/rna_whole_blood/cts_TWAS_latest/Monocytes_weights2//RNASEL-out.wgt.RDat	RNASEL	1	1.83e+08	1.83e+08	0.10283	rs10797829	-4.62	rs3738579	0.061182	10.53	-0.5020	172	3	lasso	0.06162	6.30e-26	-3.86e-01	7.00e-01	NA	NA	NA	NA	NA
RNF187-out.wgt.RDat	/u/home/t/tboltz/project-ophoff/rna_whole_blood/cts_TWAS_latest/Monocytes_weights2//RNF187-out.wgt.RDat	RNF187	1	2.29e+08	2.29e+08	0.04254	rs666453	3.62	rs3795809	0.032171	7.58	-0.4869	179	9	lasso	0.03787	1.91e-16	-1.05e+00	2.95e-01	NA	NA	NA	NA	NA
RNF19B-out.wgt.RDat	/u/home/t/tboltz/project-ophoff/rna_whole_blood/cts_TWAS_latest/Monocytes_weights2//RNF19B-out.wgt.RDat	RNF19B	1	3.34e+07	3.34e+07	0.08112	rs12751707	-5.44	rs194652	0.035025	8.36	-0.9355	80	2	lasso	0.03354	9.82e-15	-9.39e-01	3.48e-01	NA	NA	NA	NA	NA
RNPEP-out.wgt.RDat	/u/home/t/tboltz/project-ophoff/rna_whole_blood/cts_TWAS_latest/Monocytes_weights2//RNPEP-out.wgt.RDat	RNPEP	1	2.02e+08	2.02e+08	0.19186	rs2820295	3.29	rs4950752	0.151724	-16.27	0.5397	117	2	lasso	0.15812	7.58e-67	-7.06e-01	4.80e-01	NA	NA	NA	NA	NA
RPS8-out.wgt.RDat	/u/home/t/tboltz/project-ophoff/rna_whole_blood/cts_TWAS_latest/Monocytes_weights2//RPS8-out.wgt.RDat	RPS8	1	4.52e+07	4.52e+07	0.03678	rs263955	-4.37	rs2295997	0.057995	-10.16	1.7563	51	5	enet	0.05801	1.80e-24	-1.74e+00	8.11e-02	NA	NA	NA	NA	NA
RSC1A1-out.wgt.RDat	/u/home/t/tboltz/project-ophoff/rna_whole_blood/cts_TWAS_latest/Monocytes_weights2//RSC1A1-out.wgt.RDat	RSC1A1	1	1.60e+07	1.60e+07	0.00817	rs6683445	9.06	rs6696286	0.009098	4.39	2.4899	252	5	lasso	0.00441	3.30e-03	2.67e+00	7.50e-03	0.000	0.000	0.330	0.663	0.006
RSRP1-out.wgt.RDat	/u/home/t/tboltz/project-ophoff/rna_whole_blood/cts_TWAS_latest/Monocytes_weights2//RSRP1-out.wgt.RDat	RSRP1	1	2.56e+07	2.57e+07	0.33590	rs11249177	6.79	rs3091242	0.112952	-14.09	-3.1433	131	4	lasso	0.22208	1.45e-96	4.94e+00	7.72e-07	0.000	0.000	0.000	1.000	0.000
S100A12-out.wgt.RDat	/u/home/t/tboltz/project-ophoff/rna_whole_blood/cts_TWAS_latest/Monocytes_weights2//S100A12-out.wgt.RDat	S100A12	1	1.53e+08	1.53e+08	0.31386	rs2916213	3.01	rs3006483	0.201990	18.86	0.3209	126	11	enet	0.26116	6.09e-116	6.81e-01	4.96e-01	NA	NA	NA	NA	NA
S100A13-out.wgt.RDat	/u/home/t/tboltz/project-ophoff/rna_whole_blood/cts_TWAS_latest/Monocytes_weights2//S100A13-out.wgt.RDat	S100A13	1	1.54e+08	1.54e+08	0.03456	rs2916213	3.01	rs3795396	0.030863	7.55	1.0956	124	4	enet	0.02754	2.26e-12	9.34e-01	3.50e-01	NA	NA	NA	NA	NA
S100A8-out.wgt.RDat	/u/home/t/tboltz/project-ophoff/rna_whole_blood/cts_TWAS_latest/Monocytes_weights2//S100A8-out.wgt.RDat	S100A8	1	1.53e+08	1.53e+08	0.04611	rs2916213	3.01	rs4845346	0.029313	7.40	0.1913	126	7	lasso	0.03220	3.30e-14	5.01e-01	6.16e-01	NA	NA	NA	NA	NA
S100A9-out.wgt.RDat	/u/home/t/tboltz/project-ophoff/rna_whole_blood/cts_TWAS_latest/Monocytes_weights2//S100A9-out.wgt.RDat	S100A9	1	1.53e+08	1.53e+08	0.07321	rs2916213	3.01	rs4845346	0.055945	10.11	0.1913	124	13	enet	0.06351	1.10e-26	5.17e-01	6.05e-01	NA	NA	NA	NA	NA
SCCPDH-out.wgt.RDat	/u/home/t/tboltz/project-ophoff/rna_whole_blood/cts_TWAS_latest/Monocytes_weights2//SCCPDH-out.wgt.RDat	SCCPDH	1	2.47e+08	2.47e+08	0.07380	rs1778541	-4.18	rs6685364	0.011073	6.33	1.3431	181	27	enet	0.05151	7.25e-22	1.07e+00	2.84e-01	NA	NA	NA	NA	NA
SCP2-out.wgt.RDat	/u/home/t/tboltz/project-ophoff/rna_whole_blood/cts_TWAS_latest/Monocytes_weights2//SCP2-out.wgt.RDat	SCP2	1	5.34e+07	5.35e+07	0.01394	rs485631	-8.00	rs17131749	0.012450	5.23	-1.8064	198	198	blup	0.01037	1.30e-05	-2.73e+00	6.37e-03	0.000	0.000	0.012	0.981	0.008
SDCCAG8-out.wgt.RDat	/u/home/t/tboltz/project-ophoff/rna_whole_blood/cts_TWAS_latest/Monocytes_weights2//SDCCAG8-out.wgt.RDat	SDCCAG8	1	2.43e+08	2.44e+08	0.03124	rs3006917	-5.83	rs10803138	0.014299	5.22	0.4923	123	15	enet	0.01439	3.35e-07	7.87e-01	4.31e-01	NA	NA	NA	NA	NA
SELL-out.wgt.RDat	/u/home/t/tboltz/project-ophoff/rna_whole_blood/cts_TWAS_latest/Monocytes_weights2//SELL-out.wgt.RDat	SELL	1	1.70e+08	1.70e+08	0.03870	rs10157266	2.74	rs4987358	0.026697	-6.97	-2.7362	299	3	lasso	0.02693	3.94e-12	2.75e+00	6.03e-03	0.000	0.958	0.000	0.001	0.040
SEMA4A-out.wgt.RDat	/u/home/t/tboltz/project-ophoff/rna_whole_blood/cts_TWAS_latest/Monocytes_weights2//SEMA4A-out.wgt.RDat	SEMA4A	1	1.56e+08	1.56e+08	0.04137	rs3738593	4.12	rs2758606	0.019603	-6.73	-1.1241	161	20	enet	0.03935	4.97e-17	1.06e+00	2.91e-01	NA	NA	NA	NA	NA
SERINC2-out.wgt.RDat	/u/home/t/tboltz/project-ophoff/rna_whole_blood/cts_TWAS_latest/Monocytes_weights2//SERINC2-out.wgt.RDat	SERINC2	1	3.19e+07	3.19e+07	0.05409	rs6691244	5.01	rs6701521	0.012407	-5.61	-2.6603	119	119	blup	0.02240	2.38e-10	3.76e+00	1.69e-04	0.002	0.507	0.002	0.473	0.017
SERPINC1-out.wgt.RDat	/u/home/t/tboltz/project-ophoff/rna_whole_blood/cts_TWAS_latest/Monocytes_weights2//SERPINC1-out.wgt.RDat	SERPINC1	1	1.74e+08	1.74e+08	0.01616	rs10912773	-5.70	rs6425267	0.020512	6.53	-2.8846	150	150	blup	0.01832	9.48e-09	-2.49e+00	1.29e-02	0.000	0.026	0.000	0.971	0.003
SGIP1-out.wgt.RDat	/u/home/t/tboltz/project-ophoff/rna_whole_blood/cts_TWAS_latest/Monocytes_weights2//SGIP1-out.wgt.RDat	SGIP1	1	6.70e+07	6.72e+07	0.04816	rs41356950	4.42	rs1445578	0.047410	-9.56	2.2380	319	10	enet	0.05177	5.69e-22	-2.77e+00	5.60e-03	0.000	0.884	0.000	0.102	0.013
SH3BGRL3-out.wgt.RDat	/u/home/t/tboltz/project-ophoff/rna_whole_blood/cts_TWAS_latest/Monocytes_weights2//SH3BGRL3-out.wgt.RDat	SH3BGRL3	1	2.66e+07	2.66e+07	0.04490	rs213621	-7.01	rs17257176	0.067287	-11.17	2.4557	167	18	enet	0.06776	2.07e-28	-2.38e+00	1.75e-02	0.000	0.000	0.000	1.000	0.000
SH3BP5L-out.wgt.RDat	/u/home/t/tboltz/project-ophoff/rna_whole_blood/cts_TWAS_latest/Monocytes_weights2//SH3BP5L-out.wgt.RDat	SH3BP5L	1	2.49e+08	2.49e+08	0.06241	rs4926506	-3.26	rs12027409	0.026350	-6.93	-0.3962	27	5	lasso	0.03481	3.09e-15	-1.79e-01	8.58e-01	NA	NA	NA	NA	NA
SHISA4-out.wgt.RDat	/u/home/t/tboltz/project-ophoff/rna_whole_blood/cts_TWAS_latest/Monocytes_weights2//SHISA4-out.wgt.RDat	SHISA4	1	2.02e+08	2.02e+08	0.03779	rs2820295	3.29	rs11580908	0.012554	5.13	-0.2994	128	2	lasso	0.01169	3.92e-06	-6.50e-01	5.16e-01	NA	NA	NA	NA	NA
SIPA1L2-out.wgt.RDat	/u/home/t/tboltz/project-ophoff/rna_whole_blood/cts_TWAS_latest/Monocytes_weights2//SIPA1L2-out.wgt.RDat	SIPA1L2	1	2.33e+08	2.33e+08	0.10894	rs12566466	4.93	rs4545285	0.059629	10.69	-1.7766	277	6	lasso	0.06854	1.00e-28	-1.79e+00	7.29e-02	NA	NA	NA	NA	NA
SLC1A7-out.wgt.RDat	/u/home/t/tboltz/project-ophoff/rna_whole_blood/cts_TWAS_latest/Monocytes_weights2//SLC1A7-out.wgt.RDat	SLC1A7	1	5.36e+07	5.36e+07	0.07399	rs485631	-8.00	rs2282340	0.038884	-9.21	-2.0465	218	22	enet	0.06253	2.72e-26	2.76e+00	5.79e-03	0.000	0.000	0.000	1.000	0.000
SLC22A15-out.wgt.RDat	/u/home/t/tboltz/project-ophoff/rna_whole_blood/cts_TWAS_latest/Monocytes_weights2//SLC22A15-out.wgt.RDat	SLC22A15	1	1.17e+08	1.17e+08	0.06256	rs6428895	3.36	rs17035096	0.074278	11.52	-0.2427	228	6	lasso	0.07199	3.97e-30	-1.96e-01	8.45e-01	NA	NA	NA	NA	NA
SLC25A24-out.wgt.RDat	/u/home/t/tboltz/project-ophoff/rna_whole_blood/cts_TWAS_latest/Monocytes_weights2//SLC25A24-out.wgt.RDat	SLC25A24	1	1.09e+08	1.09e+08	0.33139	rs9803825	2.76	rs7418288	0.105475	-13.58	0.1615	118	10	lasso	0.22386	1.99e-97	-5.29e-01	5.97e-01	NA	NA	NA	NA	NA
SLC35D1-out.wgt.RDat	/u/home/t/tboltz/project-ophoff/rna_whole_blood/cts_TWAS_latest/Monocytes_weights2//SLC35D1-out.wgt.RDat	SLC35D1	1	6.75e+07	6.75e+07	0.02135	rs41356950	4.42	rs2144658	0.012507	4.87	-0.8548	246	22	enet	0.01998	2.12e-09	-8.85e-01	3.76e-01	NA	NA	NA	NA	NA
SLC35E2A-out.wgt.RDat	/u/home/t/tboltz/project-ophoff/rna_whole_blood/cts_TWAS_latest/Monocytes_weights2//SLC35E2A-out.wgt.RDat	SLC35E2A	1	1.66e+06	1.68e+06	0.04222	rs4648727	-2.93	rs4648727	0.015140	5.30	-2.9328	57	6	lasso	0.01894	5.43e-09	-1.76e+00	7.77e-02	NA	NA	NA	NA	NA
SLC35F3-out.wgt.RDat	/u/home/t/tboltz/project-ophoff/rna_whole_blood/cts_TWAS_latest/Monocytes_weights2//SLC35F3-out.wgt.RDat	SLC35F3	1	2.34e+08	2.34e+08	0.15007	rs4920259	-7.11	rs1570105	0.064794	10.85	0.5937	273	4	lasso	0.08407	4.46e-35	8.04e-01	4.22e-01	NA	NA	NA	NA	NA
SLC39A1-out.wgt.RDat	/u/home/t/tboltz/project-ophoff/rna_whole_blood/cts_TWAS_latest/Monocytes_weights2//SLC39A1-out.wgt.RDat	SLC39A1	1	1.54e+08	1.54e+08	0.01740	rs7521837	5.43	rs10127983	0.018638	-5.99	-0.3613	110	10	enet	0.01898	5.21e-09	4.94e-01	6.22e-01	NA	NA	NA	NA	NA
SLC44A5-out.wgt.RDat	/u/home/t/tboltz/project-ophoff/rna_whole_blood/cts_TWAS_latest/Monocytes_weights2//SLC44A5-out.wgt.RDat	SLC44A5	1	7.57e+07	7.61e+07	0.38661	rs6673	3.15	rs1249815	0.272971	21.80	0.6160	326	59	enet	0.31064	5.47e-142	-2.05e-01	8.38e-01	NA	NA	NA	NA	NA
SMG5-out.wgt.RDat	/u/home/t/tboltz/project-ophoff/rna_whole_blood/cts_TWAS_latest/Monocytes_weights2//SMG5-out.wgt.RDat	SMG5	1	1.56e+08	1.56e+08	0.35004	rs3738593	4.12	rs2764406	0.119960	15.26	1.2990	164	45	enet	0.21374	1.48e-92	1.30e+00	1.95e-01	NA	NA	NA	NA	NA
SMIM1-out.wgt.RDat	/u/home/t/tboltz/project-ophoff/rna_whole_blood/cts_TWAS_latest/Monocytes_weights2//SMIM1-out.wgt.RDat	SMIM1	1	3.69e+06	3.69e+06	0.28100	rs6667255	10.08	rs6667255	0.318203	23.67	10.0751	59	3	lasso	0.33998	2.50e-158	9.98e+00	1.80e-23	0.000	0.000	0.000	0.000	1.000
SMPDL3B-out.wgt.RDat	/u/home/t/tboltz/project-ophoff/rna_whole_blood/cts_TWAS_latest/Monocytes_weights2//SMPDL3B-out.wgt.RDat	SMPDL3B	1	2.83e+07	2.83e+07	0.01397	rs3813803	-5.68	rs10751725	0.010049	-5.01	-5.6306	106	4	lasso	0.00803	1.12e-04	5.73e+00	1.01e-08	0.000	0.000	0.001	0.011	0.988
SNX7-out.wgt.RDat	/u/home/t/tboltz/project-ophoff/rna_whole_blood/cts_TWAS_latest/Monocytes_weights2//SNX7-out.wgt.RDat	SNX7	1	9.91e+07	9.92e+07	0.04700	rs1328313	-2.43	rs4351664	0.017209	6.20	-0.2056	166	49	enet	0.02078	1.02e-09	-4.97e-01	6.19e-01	NA	NA	NA	NA	NA
SOAT1-out.wgt.RDat	/u/home/t/tboltz/project-ophoff/rna_whole_blood/cts_TWAS_latest/Monocytes_weights2//SOAT1-out.wgt.RDat	SOAT1	1	1.79e+08	1.79e+08	0.07130	rs12757741	-3.01	rs10913736	0.025228	-7.56	0.3145	223	5	lasso	0.04653	7.01e-20	-1.32e+00	1.88e-01	NA	NA	NA	NA	NA
SPAG17-out.wgt.RDat	/u/home/t/tboltz/project-ophoff/rna_whole_blood/cts_TWAS_latest/Monocytes_weights2//SPAG17-out.wgt.RDat	SPAG17	1	1.18e+08	1.19e+08	0.03477	rs3767812	9.22	rs10923477	0.031510	7.62	-1.0716	248	5	lasso	0.03060	1.42e-13	-1.17e+00	2.41e-01	NA	NA	NA	NA	NA
SPATA1-out.wgt.RDat	/u/home/t/tboltz/project-ophoff/rna_whole_blood/cts_TWAS_latest/Monocytes_weights2//SPATA1-out.wgt.RDat	SPATA1	1	8.50e+07	8.50e+07	0.03780	rs12088543	-3.28	rs4907076	0.031739	-8.22	0.1875	164	4	lasso	0.03980	3.30e-17	3.00e-01	7.64e-01	NA	NA	NA	NA	NA
SSX2IP-out.wgt.RDat	/u/home/t/tboltz/project-ophoff/rna_whole_blood/cts_TWAS_latest/Monocytes_weights2//SSX2IP-out.wgt.RDat	SSX2IP	1	8.51e+07	8.52e+07	0.01581	rs12088543	-3.28	rs4907001	0.005348	4.73	-2.8499	176	176	blup	0.00521	1.55e-03	-1.13e+00	2.59e-01	NA	NA	NA	NA	NA
ST6GALNAC3-out.wgt.RDat	/u/home/t/tboltz/project-ophoff/rna_whole_blood/cts_TWAS_latest/Monocytes_weights2//ST6GALNAC3-out.wgt.RDat	ST6GALNAC3	1	7.65e+07	7.71e+07	0.04531	rs12066428	-3.81	rs6593523	0.024993	7.26	-0.9644	307	4	lasso	0.03713	3.75e-16	-2.23e-01	8.23e-01	NA	NA	NA	NA	NA
ST7L-out.wgt.RDat	/u/home/t/tboltz/project-ophoff/rna_whole_blood/cts_TWAS_latest/Monocytes_weights2//ST7L-out.wgt.RDat	ST7L	1	1.13e+08	1.13e+08	0.01824	rs11102404	-2.90	rs10745330	0.006754	4.83	0.9124	153	11	enet	0.01316	1.02e-06	-4.95e-01	6.21e-01	NA	NA	NA	NA	NA
SUCO-out.wgt.RDat	/u/home/t/tboltz/project-ophoff/rna_whole_blood/cts_TWAS_latest/Monocytes_weights2//SUCO-out.wgt.RDat	SUCO	1	1.73e+08	1.73e+08	0.06079	rs479960	-8.56	rs2901656	0.042600	8.83	-5.1102	164	24	enet	0.04382	8.37e-19	-6.92e+00	4.37e-12	0.000	0.000	0.000	1.000	0.000
SUSD4-out.wgt.RDat	/u/home/t/tboltz/project-ophoff/rna_whole_blood/cts_TWAS_latest/Monocytes_weights2//SUSD4-out.wgt.RDat	SUSD4	1	2.23e+08	2.24e+08	0.02901	rs9804135	3.37	rs10907376	0.010508	-5.19	-2.1536	119	26	enet	0.02709	3.39e-12	1.45e+00	1.47e-01	NA	NA	NA	NA	NA
SVBP-out.wgt.RDat	/u/home/t/tboltz/project-ophoff/rna_whole_blood/cts_TWAS_latest/Monocytes_weights2//SVBP-out.wgt.RDat	SVBP	1	4.33e+07	4.33e+07	0.20027	rs1467809	7.79	rs323719	0.299328	22.79	1.3775	188	18	enet	0.29877	1.42e-135	1.53e+00	1.27e-01	NA	NA	NA	NA	NA
SWT1-out.wgt.RDat	/u/home/t/tboltz/project-ophoff/rna_whole_blood/cts_TWAS_latest/Monocytes_weights2//SWT1-out.wgt.RDat	SWT1	1	1.85e+08	1.85e+08	0.01628	rs7528626	3.17	rs6698109	0.020620	6.18	-2.2270	154	2	lasso	0.01795	1.33e-08	-2.33e+00	1.97e-02	0.000	0.986	0.000	0.001	0.013
SYDE2-out.wgt.RDat	/u/home/t/tboltz/project-ophoff/rna_whole_blood/cts_TWAS_latest/Monocytes_weights2//SYDE2-out.wgt.RDat	SYDE2	1	8.56e+07	8.57e+07	0.08437	rs821389	3.50	rs2735592	0.040246	8.53	0.3519	206	29	enet	0.07844	9.19e-33	-5.56e-02	9.56e-01	NA	NA	NA	NA	NA
TACSTD2-out.wgt.RDat	/u/home/t/tboltz/project-ophoff/rna_whole_blood/cts_TWAS_latest/Monocytes_weights2//TACSTD2-out.wgt.RDat	TACSTD2	1	5.90e+07	5.90e+07	0.48553	rs4128414	-3.01	rs6664314	0.339272	24.24	-0.4139	192	41	enet	0.34471	4.93e-161	-6.75e-02	9.46e-01	NA	NA	NA	NA	NA
TAL1-out.wgt.RDat	/u/home/t/tboltz/project-ophoff/rna_whole_blood/cts_TWAS_latest/Monocytes_weights2//TAL1-out.wgt.RDat	TAL1	1	4.77e+07	4.77e+07	0.02273	rs11578572	8.80	rs7664	0.027183	-7.27	7.7293	157	2	lasso	0.02498	2.30e-11	-7.92e+00	2.31e-15	0.000	0.000	0.000	0.937	0.063
TAS1R3-out.wgt.RDat	/u/home/t/tboltz/project-ophoff/rna_whole_blood/cts_TWAS_latest/Monocytes_weights2//TAS1R3-out.wgt.RDat	TAS1R3	1	1.27e+06	1.27e+06	0.00501	rs10907187	-2.83	rs2765015	0.008172	3.98	-1.2954	35	2	lasso	0.00656	4.35e-04	-1.19e+00	2.36e-01	NA	NA	NA	NA	NA
TBCE-out.wgt.RDat	/u/home/t/tboltz/project-ophoff/rna_whole_blood/cts_TWAS_latest/Monocytes_weights2//TBCE-out.wgt.RDat	TBCE	1	2.36e+08	2.36e+08	0.01063	rs6429386	3.51	rs167092	0.000810	-3.70	-1.3223	82	82	blup	0.00643	4.92e-04	2.67e+00	7.65e-03	0.927	0.068	0.002	0.000	0.002
TDRKH-out.wgt.RDat	/u/home/t/tboltz/project-ophoff/rna_whole_blood/cts_TWAS_latest/Monocytes_weights2//TDRKH-out.wgt.RDat	TDRKH	1	1.52e+08	1.52e+08	0.00969	rs12409493	5.86	rs1781423	0.013534	5.06	3.3154	131	4	lasso	0.01245	1.96e-06	3.32e+00	9.15e-04	0.001	0.009	0.019	0.320	0.651
TENT5C-out.wgt.RDat	/u/home/t/tboltz/project-ophoff/rna_whole_blood/cts_TWAS_latest/Monocytes_weights2//TENT5C-out.wgt.RDat	TENT5C	1	1.18e+08	1.18e+08	0.08363	rs3767812	9.22	rs10923358	0.043426	-8.85	8.3386	178	2	lasso	0.04310	1.62e-18	-7.87e+00	3.51e-15	0.000	0.000	0.000	0.822	0.178
TESK2-out.wgt.RDat	/u/home/t/tboltz/project-ophoff/rna_whole_blood/cts_TWAS_latest/Monocytes_weights2//TESK2-out.wgt.RDat	TESK2	1	4.58e+07	4.60e+07	0.07093	rs4076006	-17.41	rs9429072	0.045129	9.27	6.0860	146	146	blup	0.06333	1.29e-26	9.19e+00	3.80e-20	0.000	0.000	0.000	1.000	0.000
THEM4-out.wgt.RDat	/u/home/t/tboltz/project-ophoff/rna_whole_blood/cts_TWAS_latest/Monocytes_weights2//THEM4-out.wgt.RDat	THEM4	1	1.52e+08	1.52e+08	0.04175	rs12409493	5.86	rs1873312	0.047877	9.18	1.0521	130	3	lasso	0.04845	1.21e-20	2.37e-01	8.12e-01	NA	NA	NA	NA	NA
THEMIS2-out.wgt.RDat	/u/home/t/tboltz/project-ophoff/rna_whole_blood/cts_TWAS_latest/Monocytes_weights2//THEMIS2-out.wgt.RDat	THEMIS2	1	2.82e+07	2.82e+07	0.21909	rs3813803	-5.68	rs3766398	0.149987	16.16	1.0186	103	4	lasso	0.16312	4.37e-69	2.59e+00	9.61e-03	0.000	0.013	0.000	0.987	0.000
TMEM39B-out.wgt.RDat	/u/home/t/tboltz/project-ophoff/rna_whole_blood/cts_TWAS_latest/Monocytes_weights2//TMEM39B-out.wgt.RDat	TMEM39B	1	3.25e+07	3.26e+07	0.01133	rs12565351	2.67	rs2282517	0.012946	-5.24	1.7143	72	4	lasso	0.01134	5.38e-06	-1.68e+00	9.32e-02	NA	NA	NA	NA	NA
TMEM50A-out.wgt.RDat	/u/home/t/tboltz/project-ophoff/rna_whole_blood/cts_TWAS_latest/Monocytes_weights2//TMEM50A-out.wgt.RDat	TMEM50A	1	2.57e+07	2.57e+07	0.29334	rs11249177	6.79	rs1053438	0.106813	13.71	-3.0226	134	2	lasso	0.20181	6.77e-87	-4.82e+00	1.44e-06	0.000	0.000	0.000	1.000	0.000
TMEM51-out.wgt.RDat	/u/home/t/tboltz/project-ophoff/rna_whole_blood/cts_TWAS_latest/Monocytes_weights2//TMEM51-out.wgt.RDat	TMEM51	1	1.55e+07	1.55e+07	0.09354	rs10927797	-7.07	rs4661607	0.048501	9.30	-0.5084	192	30	enet	0.06755	2.52e-28	-2.69e-01	7.88e-01	NA	NA	NA	NA	NA
TMEM9-out.wgt.RDat	/u/home/t/tboltz/project-ophoff/rna_whole_blood/cts_TWAS_latest/Monocytes_weights2//TMEM9-out.wgt.RDat	TMEM9	1	2.01e+08	2.01e+08	0.22825	rs4437908	-4.63	rs7542768	0.156078	16.47	-1.7382	230	5	lasso	0.15386	6.04e-65	-1.78e+00	7.54e-02	NA	NA	NA	NA	NA
TMIGD3-out.wgt.RDat	/u/home/t/tboltz/project-ophoff/rna_whole_blood/cts_TWAS_latest/Monocytes_weights2//TMIGD3-out.wgt.RDat	TMIGD3	1	1.12e+08	1.12e+08	0.07743	rs197412	3.92	rs3394	0.037855	8.42	-0.9510	215	4	lasso	0.03549	1.67e-15	-9.62e-01	3.36e-01	NA	NA	NA	NA	NA
TNFRSF14-out.wgt.RDat	/u/home/t/tboltz/project-ophoff/rna_whole_blood/cts_TWAS_latest/Monocytes_weights2//TNFRSF14-out.wgt.RDat	TNFRSF14	1	2.49e+06	2.50e+06	0.05493	rs884940	-5.38	rs10797432	0.074245	11.45	-1.0762	92	5	enet	0.07267	2.09e-30	-1.12e+00	2.64e-01	NA	NA	NA	NA	NA
TNFRSF18-out.wgt.RDat	/u/home/t/tboltz/project-ophoff/rna_whole_blood/cts_TWAS_latest/Monocytes_weights2//TNFRSF18-out.wgt.RDat	TNFRSF18	1	1.14e+06	1.14e+06	0.02809	rs6604968	1.73	rs6675798	0.030169	-7.99	0.1460	32	32	blup	0.03746	2.78e-16	-7.81e-02	9.38e-01	NA	NA	NA	NA	NA
TNFSF4-out.wgt.RDat	/u/home/t/tboltz/project-ophoff/rna_whole_blood/cts_TWAS_latest/Monocytes_weights2//TNFSF4-out.wgt.RDat	TNFSF4	1	1.73e+08	1.73e+08	0.02791	rs898658	4.92	rs13343108	0.022875	-6.51	-3.2310	110	3	lasso	0.02125	6.69e-10	3.32e+00	8.90e-04	0.000	0.611	0.000	0.244	0.144
TOR3A-out.wgt.RDat	/u/home/t/tboltz/project-ophoff/rna_whole_blood/cts_TWAS_latest/Monocytes_weights2//TOR3A-out.wgt.RDat	TOR3A	1	1.79e+08	1.79e+08	0.05301	rs12757741	-3.01	rs3210839	0.017806	6.89	-2.0911	217	217	blup	0.03774	2.15e-16	-4.62e-01	6.44e-01	NA	NA	NA	NA	NA
TPM3-out.wgt.RDat	/u/home/t/tboltz/project-ophoff/rna_whole_blood/cts_TWAS_latest/Monocytes_weights2//TPM3-out.wgt.RDat	TPM3	1	1.54e+08	1.54e+08	0.04383	rs7521837	5.43	rs6719	0.041290	9.23	-0.2787	128	11	lasso	0.04834	1.33e-20	-6.44e-01	5.19e-01	NA	NA	NA	NA	NA
TRIM58-out.wgt.RDat	/u/home/t/tboltz/project-ophoff/rna_whole_blood/cts_TWAS_latest/Monocytes_weights2//TRIM58-out.wgt.RDat	TRIM58	1	2.48e+08	2.48e+08	0.08353	rs11204538	10.19	rs6664571	0.037521	-9.04	-1.0639	155	8	lasso	0.06958	3.78e-29	-1.03e+00	3.05e-01	NA	NA	NA	NA	NA
TRIM63-out.wgt.RDat	/u/home/t/tboltz/project-ophoff/rna_whole_blood/cts_TWAS_latest/Monocytes_weights2//TRIM63-out.wgt.RDat	TRIM63	1	2.64e+07	2.64e+07	0.02050	rs213621	-7.01	rs12088601	0.026623	7.12	-1.0407	188	9	lasso	0.02423	4.51e-11	-1.14e+00	2.54e-01	NA	NA	NA	NA	NA
TSPAN2-out.wgt.RDat	/u/home/t/tboltz/project-ophoff/rna_whole_blood/cts_TWAS_latest/Monocytes_weights2//TSPAN2-out.wgt.RDat	TSPAN2	1	1.16e+08	1.16e+08	0.04475	rs12402406	6.28	rs10776792	0.006449	-5.31	-0.2087	205	13	enet	0.02431	4.21e-11	-4.39e-01	6.61e-01	NA	NA	NA	NA	NA
TSTD1-out.wgt.RDat	/u/home/t/tboltz/project-ophoff/rna_whole_blood/cts_TWAS_latest/Monocytes_weights2//TSTD1-out.wgt.RDat	TSTD1	1	1.61e+08	1.61e+08	0.02054	rs1801274	7.07	rs6427573	0.010664	4.53	-1.7711	155	5	lasso	0.00621	6.06e-04	-1.93e+00	5.42e-02	NA	NA	NA	NA	NA
TTC24-out.wgt.RDat	/u/home/t/tboltz/project-ophoff/rna_whole_blood/cts_TWAS_latest/Monocytes_weights2//TTC24-out.wgt.RDat	TTC24	1	1.57e+08	1.57e+08	0.05896	rs1763908	-6.63	rs7536235	0.073039	11.51	0.1725	195	21	enet	0.08153	4.94e-34	1.21e+00	2.26e-01	NA	NA	NA	NA	NA
TTC34-out.wgt.RDat	/u/home/t/tboltz/project-ophoff/rna_whole_blood/cts_TWAS_latest/Monocytes_weights2//TTC34-out.wgt.RDat	TTC34	1	2.57e+06	2.72e+06	0.01477	rs884940	-5.38	rs2260976	0.011859	5.01	-0.9753	106	106	blup	0.00729	2.22e-04	3.49e-01	7.27e-01	NA	NA	NA	NA	NA
TTC4-out.wgt.RDat	/u/home/t/tboltz/project-ophoff/rna_whole_blood/cts_TWAS_latest/Monocytes_weights2//TTC4-out.wgt.RDat	TTC4	1	5.52e+07	5.52e+07	0.03272	rs4927107	4.15	rs11804079	0.063699	10.63	1.1001	108	13	lasso	0.06221	3.66e-26	1.08e+00	2.79e-01	NA	NA	NA	NA	NA
TTF2-out.wgt.RDat	/u/home/t/tboltz/project-ophoff/rna_whole_blood/cts_TWAS_latest/Monocytes_weights2//TTF2-out.wgt.RDat	TTF2	1	1.18e+08	1.18e+08	0.02749	rs17037149	-3.48	rs12029623	0.025892	6.87	-0.3339	119	5	lasso	0.02297	1.42e-10	-4.03e-01	6.87e-01	NA	NA	NA	NA	NA
TYW3-out.wgt.RDat	/u/home/t/tboltz/project-ophoff/rna_whole_blood/cts_TWAS_latest/Monocytes_weights2//TYW3-out.wgt.RDat	TYW3	1	7.52e+07	7.52e+07	0.01771	rs6673	3.15	rs6673	0.010144	-5.28	3.1462	137	10	enet	0.01316	1.02e-06	-2.45e+00	1.42e-02	0.035	0.870	0.000	0.000	0.095
UBXN10-out.wgt.RDat	/u/home/t/tboltz/project-ophoff/rna_whole_blood/cts_TWAS_latest/Monocytes_weights2//UBXN10-out.wgt.RDat	UBXN10	1	2.05e+07	2.05e+07	0.05645	rs2072671	-6.91	rs17411112	0.024746	7.02	-0.1208	182	21	enet	0.04005	2.63e-17	-2.81e-01	7.78e-01	NA	NA	NA	NA	NA
UBXN11-out.wgt.RDat	/u/home/t/tboltz/project-ophoff/rna_whole_blood/cts_TWAS_latest/Monocytes_weights2//UBXN11-out.wgt.RDat	UBXN11	1	2.66e+07	2.66e+07	0.10613	rs213621	-7.01	rs4072445	0.061539	10.58	0.4963	170	13	lasso	0.08188	3.57e-34	-6.43e-01	5.20e-01	NA	NA	NA	NA	NA
USP1-out.wgt.RDat	/u/home/t/tboltz/project-ophoff/rna_whole_blood/cts_TWAS_latest/Monocytes_weights2//USP1-out.wgt.RDat	USP1	1	6.29e+07	6.29e+07	0.00799	rs10493324	4.00	rs4587594	0.009109	4.36	2.1242	175	4	lasso	0.00768	1.54e-04	2.32e+00	2.03e-02	0.189	0.793	0.001	0.005	0.012
UTP25-out.wgt.RDat	/u/home/t/tboltz/project-ophoff/rna_whole_blood/cts_TWAS_latest/Monocytes_weights2//UTP25-out.wgt.RDat	UTP25	1	2.10e+08	2.10e+08	0.05958	rs11119341	9.30	rs646596	0.062738	10.63	0.2865	207	13	enet	0.06311	1.58e-26	3.76e-01	7.07e-01	NA	NA	NA	NA	NA
UTS2-out.wgt.RDat	/u/home/t/tboltz/project-ophoff/rna_whole_blood/cts_TWAS_latest/Monocytes_weights2//UTS2-out.wgt.RDat	UTS2	1	7.90e+06	7.91e+06	0.07189	rs228688	-4.35	rs161803	0.098612	13.12	0.1021	114	3	lasso	0.09933	2.03e-41	-8.59e-03	9.93e-01	NA	NA	NA	NA	NA
VAMP4-out.wgt.RDat	/u/home/t/tboltz/project-ophoff/rna_whole_blood/cts_TWAS_latest/Monocytes_weights2//VAMP4-out.wgt.RDat	VAMP4	1	1.72e+08	1.72e+08	0.03410	rs479960	-8.56	rs11580522	0.035915	8.03	-0.5010	277	277	blup	0.03744	2.82e-16	1.79e+00	7.27e-02	NA	NA	NA	NA	NA
VCAM1-out.wgt.RDat	/u/home/t/tboltz/project-ophoff/rna_whole_blood/cts_TWAS_latest/Monocytes_weights2//VCAM1-out.wgt.RDat	VCAM1	1	1.01e+08	1.01e+08	0.07157	rs35359111	4.12	rs11586815	0.015725	-5.38	2.4679	133	21	enet	0.02977	3.00e-13	-1.34e+00	1.80e-01	NA	NA	NA	NA	NA
WDR77-out.wgt.RDat	/u/home/t/tboltz/project-ophoff/rna_whole_blood/cts_TWAS_latest/Monocytes_weights2//WDR77-out.wgt.RDat	WDR77	1	1.12e+08	1.12e+08	0.03233	rs197412	3.92	rs1264881	0.021897	-6.35	0.2674	201	6	lasso	0.02077	1.03e-09	2.40e-01	8.10e-01	NA	NA	NA	NA	NA
WLS-out.wgt.RDat	/u/home/t/tboltz/project-ophoff/rna_whole_blood/cts_TWAS_latest/Monocytes_weights2//WLS-out.wgt.RDat	WLS	1	6.86e+07	6.87e+07	0.28413	rs532446	6.80	rs12065581	0.169164	17.15	-1.5349	233	56	enet	0.22660	9.26e-99	1.70e-01	8.65e-01	NA	NA	NA	NA	NA
XCL1-out.wgt.RDat	/u/home/t/tboltz/project-ophoff/rna_whole_blood/cts_TWAS_latest/Monocytes_weights2//XCL1-out.wgt.RDat	XCL1	1	1.69e+08	1.69e+08	0.15779	rs609629	3.80	rs1933111	0.133648	15.28	-0.3822	149	17	enet	0.16468	8.62e-70	-8.96e-01	3.70e-01	NA	NA	NA	NA	NA
XCL2-out.wgt.RDat	/u/home/t/tboltz/project-ophoff/rna_whole_blood/cts_TWAS_latest/Monocytes_weights2//XCL2-out.wgt.RDat	XCL2	1	1.69e+08	1.69e+08	0.18449	rs609629	3.80	rs10918925	0.202720	-18.77	-0.8793	152	6	lasso	0.23642	1.46e-103	8.14e-01	4.16e-01	NA	NA	NA	NA	NA
YIPF1-out.wgt.RDat	/u/home/t/tboltz/project-ophoff/rna_whole_blood/cts_TWAS_latest/Monocytes_weights2//YIPF1-out.wgt.RDat	YIPF1	1	5.43e+07	5.44e+07	0.02186	rs1537323	4.51	rs11206237	0.003325	-4.47	-0.8863	182	182	blup	0.00993	1.96e-05	1.61e+00	1.08e-01	NA	NA	NA	NA	NA
YOD1-out.wgt.RDat	/u/home/t/tboltz/project-ophoff/rna_whole_blood/cts_TWAS_latest/Monocytes_weights2//YOD1-out.wgt.RDat	YOD1	1	2.07e+08	2.07e+08	0.03368	rs7543236	-3.45	rs12129405	0.020073	6.37	-1.4966	184	184	blup	0.02784	1.72e-12	-6.38e-01	5.23e-01	NA	NA	NA	NA	NA
YY1AP1-out.wgt.RDat	/u/home/t/tboltz/project-ophoff/rna_whole_blood/cts_TWAS_latest/Monocytes_weights2//YY1AP1-out.wgt.RDat	YY1AP1	1	1.56e+08	1.56e+08	0.02940	rs2066981	-10.29	rs2048431	0.033692	7.78	-0.5299	119	4	lasso	0.03121	8.15e-14	-6.43e-01	5.20e-01	NA	NA	NA	NA	NA
ZBTB37-out.wgt.RDat	/u/home/t/tboltz/project-ophoff/rna_whole_blood/cts_TWAS_latest/Monocytes_weights2//ZBTB37-out.wgt.RDat	ZBTB37	1	1.74e+08	1.74e+08	0.01770	rs10912773	-5.70	rs9425436	0.015300	-5.72	-3.2870	149	7	enet	0.01486	2.19e-07	3.67e+00	2.43e-04	0.000	0.026	0.001	0.967	0.006
ZBTB40-out.wgt.RDat	/u/home/t/tboltz/project-ophoff/rna_whole_blood/cts_TWAS_latest/Monocytes_weights2//ZBTB40-out.wgt.RDat	ZBTB40	1	2.28e+07	2.29e+07	0.02634	rs12568930	5.95	rs10493014	0.020991	6.35	-1.2919	148	3	lasso	0.01660	4.51e-08	-1.12e+00	2.61e-01	NA	NA	NA	NA	NA
ZBTB7B-out.wgt.RDat	/u/home/t/tboltz/project-ophoff/rna_whole_blood/cts_TWAS_latest/Monocytes_weights2//ZBTB7B-out.wgt.RDat	ZBTB7B	1	1.55e+08	1.55e+08	0.04410	rs2066981	-10.29	rs11264297	0.010144	-4.67	0.7420	111	111	blup	0.02008	1.94e-09	-5.32e+00	1.05e-07	0.000	0.000	0.185	0.722	0.093
ZDHHC18-out.wgt.RDat	/u/home/t/tboltz/project-ophoff/rna_whole_blood/cts_TWAS_latest/Monocytes_weights2//ZDHHC18-out.wgt.RDat	ZDHHC18	1	2.72e+07	2.72e+07	0.05057	rs17162190	-4.14	rs34502618	0.034413	8.88	3.0210	106	32	enet	0.05539	2.03e-23	2.51e+00	1.20e-02	0.000	0.941	0.000	0.007	0.052
ZMYND12-out.wgt.RDat	/u/home/t/tboltz/project-ophoff/rna_whole_blood/cts_TWAS_latest/Monocytes_weights2//ZMYND12-out.wgt.RDat	ZMYND12	1	4.29e+07	4.29e+07	0.00945	rs591088	4.78	rs4660229	0.008480	-4.91	-0.6109	178	7	enet	0.00674	3.69e-04	1.20e+00	2.29e-01	NA	NA	NA	NA	NA
ZNF281-out.wgt.RDat	/u/home/t/tboltz/project-ophoff/rna_whole_blood/cts_TWAS_latest/Monocytes_weights2//ZNF281-out.wgt.RDat	ZNF281	1	2.00e+08	2.00e+08	0.05947	rs3828112	5.14	rs34959467	0.052607	9.68	2.1799	188	32	enet	0.06119	9.46e-26	9.90e-01	3.22e-01	NA	NA	NA	NA	NA
ZNF593-out.wgt.RDat	/u/home/t/tboltz/project-ophoff/rna_whole_blood/cts_TWAS_latest/Monocytes_weights2//ZNF593-out.wgt.RDat	ZNF593	1	2.65e+07	2.65e+07	0.05208	rs213621	-7.01	rs12145714	0.054303	9.75	-0.5941	173	21	enet	0.06082	1.33e-25	3.18e-02	9.75e-01	NA	NA	NA	NA	NA
ZNF697-out.wgt.RDat	/u/home/t/tboltz/project-ophoff/rna_whole_blood/cts_TWAS_latest/Monocytes_weights2//ZNF697-out.wgt.RDat	ZNF697	1	1.20e+08	1.20e+08	0.06037	rs10494229	8.48	rs10494229	0.027950	-7.52	8.4781	140	5	lasso	0.03615	9.16e-16	-8.38e+00	5.28e-17	0.000	0.000	0.000	0.001	0.999
ZNHIT6-out.wgt.RDat	/u/home/t/tboltz/project-ophoff/rna_whole_blood/cts_TWAS_latest/Monocytes_weights2//ZNHIT6-out.wgt.RDat	ZNHIT6	1	8.61e+07	8.62e+07	0.04245	rs821389	3.50	rs17399027	0.031553	7.76	-2.9528	264	5	lasso	0.03378	7.86e-15	-3.69e+00	2.24e-04	0.000	0.927	0.000	0.003	0.069
ZSWIM5-out.wgt.RDat	/u/home/t/tboltz/project-ophoff/rna_whole_blood/cts_TWAS_latest/Monocytes_weights2//ZSWIM5-out.wgt.RDat	ZSWIM5	1	4.55e+07	4.58e+07	0.05522	rs6429576	-15.83	rs4233497	0.016669	-5.53	1.0299	146	146	blup	0.01834	9.31e-09	-4.94e+00	7.97e-07	0.000	0.000	0.008	0.992	0.001
ZYG11B-out.wgt.RDat	/u/home/t/tboltz/project-ophoff/rna_whole_blood/cts_TWAS_latest/Monocytes_weights2//ZYG11B-out.wgt.RDat	ZYG11B	1	5.32e+07	5.33e+07	0.02279	rs485631	-8.00	rs856721	0.031815	-7.79	6.5712	164	8	enet	0.03155	5.99e-14	-7.08e+00	1.44e-12	0.000	0.000	0.000	0.488	0.512
PANEL	FILE	ID	CHR	P0	P1	HSQ	BEST.GWAS.ID	BEST.GWAS.Z	EQTL.ID	EQTL.R2	EQTL.Z	EQTL.GWAS.Z	NSNP	NWGT	MODEL	MODELCV.R2	MODELCV.PV	TWAS.Z	TWAS.P	COLOC.PP0	COLOC.PP1	COLOC.PP2	COLOC.PP3	COLOC.PP4
ACTR5-out.wgt.RDat	/u/home/t/tboltz/project-ophoff/rna_whole_blood/cts_TWAS_latest/Monocytes_weights2//ACTR5-out.wgt.RDat	ACTR5	20	37377104	37401163	0.03412	rs2015901	-3.79	rs2425371	0.036305	-8.83	-2.5718	164	5	lasso	0.04256	2.64e-18	2.924	3.45e-03	0.000	0.963	0.000	0.004	0.032
ADA-out.wgt.RDat	/u/home/t/tboltz/project-ophoff/rna_whole_blood/cts_TWAS_latest/Monocytes_weights2//ADA-out.wgt.RDat	ADA	20	43248164	43280874	0.05177	rs1800961	9.84	rs7262172	0.018485	6.11	1.9247	95	3	lasso	0.01693	3.34e-08	1.853	6.38e-02	NA	NA	NA	NA	NA
ANKEF1-out.wgt.RDat	/u/home/t/tboltz/project-ophoff/rna_whole_blood/cts_TWAS_latest/Monocytes_weights2//ANKEF1-out.wgt.RDat	ANKEF1	20	9966775	10038951	0.21532	rs607064	3.46	rs6039663	0.113906	-14.11	0.3468	214	2	lasso	0.11302	3.42e-47	-0.355	7.23e-01	NA	NA	NA	NA	NA
APMAP-out.wgt.RDat	/u/home/t/tboltz/project-ophoff/rna_whole_blood/cts_TWAS_latest/Monocytes_weights2//APMAP-out.wgt.RDat	APMAP	20	24943562	24973387	0.04914	rs2227891	-7.27	rs227633	0.026617	-6.99	-0.9093	157	7	lasso	0.02660	5.30e-12	0.909	3.64e-01	NA	NA	NA	NA	NA
ATP9A-out.wgt.RDat	/u/home/t/tboltz/project-ophoff/rna_whole_blood/cts_TWAS_latest/Monocytes_weights2//ATP9A-out.wgt.RDat	ATP9A	20	50213054	50384929	0.19278	rs6021275	-3.83	rs6067931	0.096350	13.11	1.1031	125	29	enet	0.14646	1.14e-61	0.587	5.57e-01	NA	NA	NA	NA	NA
BCAS1-out.wgt.RDat	/u/home/t/tboltz/project-ophoff/rna_whole_blood/cts_TWAS_latest/Monocytes_weights2//BCAS1-out.wgt.RDat	BCAS1	20	52553317	52687133	0.06764	rs6064024	-5.59	rs158541	0.049292	9.46	0.7311	150	150	blup	0.06679	5.14e-28	0.997	3.19e-01	NA	NA	NA	NA	NA
BCL2L1-out.wgt.RDat	/u/home/t/tboltz/project-ophoff/rna_whole_blood/cts_TWAS_latest/Monocytes_weights2//BCL2L1-out.wgt.RDat	BCL2L1	20	30252256	30311792	0.00876	rs6060381	-8.96	rs1484994	0.006746	-4.19	-7.3683	53	3	lasso	0.00619	6.17e-04	7.951	1.85e-15	0.000	0.000	0.098	0.026	0.876
BIRC7-out.wgt.RDat	/u/home/t/tboltz/project-ophoff/rna_whole_blood/cts_TWAS_latest/Monocytes_weights2//BIRC7-out.wgt.RDat	BIRC7	20	61867236	61871847	0.05719	rs6062504	-5.60	rs720607	0.021597	-6.26	1.2824	105	3	lasso	0.02086	9.54e-10	-1.395	1.63e-01	NA	NA	NA	NA	NA
BPI-out.wgt.RDat	/u/home/t/tboltz/project-ophoff/rna_whole_blood/cts_TWAS_latest/Monocytes_weights2//BPI-out.wgt.RDat	BPI	20	36932553	36965907	0.16527	rs2015901	-3.79	rs6064334	0.039339	8.38	-0.0531	209	6	lasso	0.07605	8.69e-32	-1.001	3.17e-01	NA	NA	NA	NA	NA
C20orf204-out.wgt.RDat	/u/home/t/tboltz/project-ophoff/rna_whole_blood/cts_TWAS_latest/Monocytes_weights2//C20orf204-out.wgt.RDat	C20orf204	20	62667529	62671315	0.25760	rs2247297	7.39	rs6011248	0.256880	21.10	-1.2383	63	14	enet	0.26347	4.04e-117	-1.680	9.30e-02	NA	NA	NA	NA	NA
C20orf27-out.wgt.RDat	/u/home/t/tboltz/project-ophoff/rna_whole_blood/cts_TWAS_latest/Monocytes_weights2//C20orf27-out.wgt.RDat	C20orf27	20	3734156	3749034	0.18443	rs1741344	-4.69	rs2281479	0.054710	9.89	-2.6552	148	4	lasso	0.07105	9.57e-30	-2.812	4.93e-03	0.000	0.895	0.000	0.075	0.030
CD40-out.wgt.RDat	/u/home/t/tboltz/project-ophoff/rna_whole_blood/cts_TWAS_latest/Monocytes_weights2//CD40-out.wgt.RDat	CD40	20	44746918	44758502	0.04593	rs7679	-9.23	rs17380117	0.026591	6.88	-2.8089	207	4	lasso	0.02635	6.64e-12	-3.494	4.77e-04	0.000	0.000	0.000	1.000	0.000
CD93-out.wgt.RDat	/u/home/t/tboltz/project-ophoff/rna_whole_blood/cts_TWAS_latest/Monocytes_weights2//CD93-out.wgt.RDat	CD93	20	23059998	23066961	0.03140	rs13037976	-3.35	rs844885	0.029353	-7.76	1.6733	223	2	lasso	0.02591	9.93e-12	-1.569	1.17e-01	NA	NA	NA	NA	NA
CDC25B-out.wgt.RDat	/u/home/t/tboltz/project-ophoff/rna_whole_blood/cts_TWAS_latest/Monocytes_weights2//CDC25B-out.wgt.RDat	CDC25B	20	3767420	3786768	0.02885	rs1741344	-4.69	rs4815610	0.023108	-6.73	0.2296	151	4	lasso	0.01984	2.41e-09	-0.617	5.37e-01	NA	NA	NA	NA	NA
CDS2-out.wgt.RDat	/u/home/t/tboltz/project-ophoff/rna_whole_blood/cts_TWAS_latest/Monocytes_weights2//CDS2-out.wgt.RDat	CDS2	20	5107526	5178533	0.35380	rs2064842	4.42	rs6116695	0.238325	-20.32	-1.1331	92	1	lasso	0.23768	3.51e-104	1.133	2.57e-01	NA	NA	NA	NA	NA
CHD6-out.wgt.RDat	/u/home/t/tboltz/project-ophoff/rna_whole_blood/cts_TWAS_latest/Monocytes_weights2//CHD6-out.wgt.RDat	CHD6	20	40030724	40247023	0.01035	rs2076148	5.97	rs6072382	0.004397	-4.32	-0.8032	187	187	blup	0.00484	2.19e-03	0.528	5.98e-01	NA	NA	NA	NA	NA
CHMP4B-out.wgt.RDat	/u/home/t/tboltz/project-ophoff/rna_whole_blood/cts_TWAS_latest/Monocytes_weights2//CHMP4B-out.wgt.RDat	CHMP4B	20	32399155	32442172	0.20203	rs291671	5.98	rs736953	0.248123	20.80	2.7104	102	6	lasso	0.25448	1.47e-112	2.617	8.88e-03	0.000	0.010	0.000	0.989	0.000
COL9A3-out.wgt.RDat	/u/home/t/tboltz/project-ophoff/rna_whole_blood/cts_TWAS_latest/Monocytes_weights2//COL9A3-out.wgt.RDat	COL9A3	20	61447597	61472511	0.04989	rs2427350	7.36	rs6122279	0.015171	5.22	0.1422	109	34	enet	0.02220	2.84e-10	1.292	1.96e-01	NA	NA	NA	NA	NA
COMMD7-out.wgt.RDat	/u/home/t/tboltz/project-ophoff/rna_whole_blood/cts_TWAS_latest/Monocytes_weights2//COMMD7-out.wgt.RDat	COMMD7	20	31290494	31331803	0.04975	rs10485499	-8.77	rs12624715	0.019608	-6.18	1.5870	125	3	lasso	0.01758	1.85e-08	-0.929	3.53e-01	NA	NA	NA	NA	NA
CPNE1-out.wgt.RDat	/u/home/t/tboltz/project-ophoff/rna_whole_blood/cts_TWAS_latest/Monocytes_weights2//CPNE1-out.wgt.RDat	CPNE1	20	34213954	34252878	0.00665	rs2425025	4.73	rs11699815	0.003891	4.32	-3.4016	158	2	lasso	0.00159	5.26e-02	-3.417	6.33e-04	0.389	0.396	0.051	0.052	0.113
CST3-out.wgt.RDat	/u/home/t/tboltz/project-ophoff/rna_whole_blood/cts_TWAS_latest/Monocytes_weights2//CST3-out.wgt.RDat	CST3	20	23607344	23619110	0.14779	rs16985096	-2.99	rs35610040	0.218306	-19.88	-0.5094	260	6	lasso	0.22274	6.93e-97	0.389	6.97e-01	NA	NA	NA	NA	NA
CST7-out.wgt.RDat	/u/home/t/tboltz/project-ophoff/rna_whole_blood/cts_TWAS_latest/Monocytes_weights2//CST7-out.wgt.RDat	CST7	20	24929906	24940564	0.13178	rs2227891	-7.27	rs227653	0.084269	-12.11	-0.9189	156	13	lasso	0.10103	3.95e-42	0.779	4.36e-01	NA	NA	NA	NA	NA
CTSZ-out.wgt.RDat	/u/home/t/tboltz/project-ophoff/rna_whole_blood/cts_TWAS_latest/Monocytes_weights2//CTSZ-out.wgt.RDat	CTSZ	20	57570241	57582309	0.04267	rs6070684	-4.67	rs6070684	0.045658	8.98	-4.6745	126	3	lasso	0.04537	2.03e-19	-4.759	1.95e-06	0.000	0.018	0.000	0.005	0.977
CYP24A1-out.wgt.RDat	/u/home/t/tboltz/project-ophoff/rna_whole_blood/cts_TWAS_latest/Monocytes_weights2//CYP24A1-out.wgt.RDat	CYP24A1	20	52769986	52790525	0.02896	rs6064024	-5.59	rs927651	0.019946	-6.12	1.8965	133	3	lasso	0.01860	7.36e-09	-1.904	5.68e-02	NA	NA	NA	NA	NA
DDRGK1-out.wgt.RDat	/u/home/t/tboltz/project-ophoff/rna_whole_blood/cts_TWAS_latest/Monocytes_weights2//DDRGK1-out.wgt.RDat	DDRGK1	20	3170997	3185331	0.08590	rs976041	-3.76	rs11087571	0.041524	-8.53	1.5962	124	2	lasso	0.04102	1.08e-17	-1.361	1.74e-01	NA	NA	NA	NA	NA
DHX35-out.wgt.RDat	/u/home/t/tboltz/project-ophoff/rna_whole_blood/cts_TWAS_latest/Monocytes_weights2//DHX35-out.wgt.RDat	DHX35	20	37590943	37668364	0.02965	rs2015901	-3.79	rs6129168	0.012258	-5.71	0.0547	214	2	lasso	0.01871	6.66e-09	0.640	5.22e-01	NA	NA	NA	NA	NA
DIDO1-out.wgt.RDat	/u/home/t/tboltz/project-ophoff/rna_whole_blood/cts_TWAS_latest/Monocytes_weights2//DIDO1-out.wgt.RDat	DIDO1	20	61509091	61569304	0.03682	rs2427350	7.36	rs2295000	0.033930	-8.15	1.3469	103	3	lasso	0.03605	1.01e-15	-1.436	1.51e-01	NA	NA	NA	NA	NA
DNAAF9-out.wgt.RDat	/u/home/t/tboltz/project-ophoff/rna_whole_blood/cts_TWAS_latest/Monocytes_weights2//DNAAF9-out.wgt.RDat	DNAAF9	20	3229952	3388272	0.01466	rs976041	-3.76	rs6139092	0.009208	-4.37	3.0320	137	137	blup	0.00972	2.35e-05	-1.412	1.58e-01	NA	NA	NA	NA	NA
DNAJC5-out.wgt.RDat	/u/home/t/tboltz/project-ophoff/rna_whole_blood/cts_TWAS_latest/Monocytes_weights2//DNAJC5-out.wgt.RDat	DNAJC5	20	62526480	62567384	0.07951	rs2247297	7.39	rs2180631	0.015383	-5.37	1.6980	79	28	enet	0.02951	3.78e-13	-1.016	3.09e-01	NA	NA	NA	NA	NA
DNTTIP1-out.wgt.RDat	/u/home/t/tboltz/project-ophoff/rna_whole_blood/cts_TWAS_latest/Monocytes_weights2//DNTTIP1-out.wgt.RDat	DNTTIP1	20	44420594	44440066	0.09015	rs7679	-9.23	rs6032537	0.131515	-15.11	-3.0082	247	5	lasso	0.13461	1.78e-56	2.989	2.80e-03	0.000	0.000	0.000	1.000	0.000
DTD1-out.wgt.RDat	/u/home/t/tboltz/project-ophoff/rna_whole_blood/cts_TWAS_latest/Monocytes_weights2//DTD1-out.wgt.RDat	DTD1	20	18568538	18747288	0.03348	rs4813327	3.70	rs7262824	0.005557	-4.91	3.3123	243	243	blup	0.01558	1.13e-07	-2.027	4.27e-02	0.094	0.721	0.002	0.015	0.168
EDEM2-out.wgt.RDat	/u/home/t/tboltz/project-ophoff/rna_whole_blood/cts_TWAS_latest/Monocytes_weights2//EDEM2-out.wgt.RDat	EDEM2	20	33703168	33735139	0.04048	rs6088543	-5.60	rs752448	0.042076	-9.44	3.0054	184	12	enet	0.05068	1.55e-21	-1.855	6.37e-02	NA	NA	NA	NA	NA
EDN3-out.wgt.RDat	/u/home/t/tboltz/project-ophoff/rna_whole_blood/cts_TWAS_latest/Monocytes_weights2//EDN3-out.wgt.RDat	EDN3	20	57875499	57901047	0.03223	rs6070684	-4.67	rs259962	0.028533	-7.43	1.3902	125	2	lasso	0.02827	1.17e-12	-0.729	4.66e-01	NA	NA	NA	NA	NA
ERGIC3-out.wgt.RDat	/u/home/t/tboltz/project-ophoff/rna_whole_blood/cts_TWAS_latest/Monocytes_weights2//ERGIC3-out.wgt.RDat	ERGIC3	20	34129771	34145405	0.01395	rs2425025	4.73	rs2104417	0.005491	4.49	-2.1512	169	8	enet	0.00928	3.53e-05	-2.390	1.69e-02	0.344	0.460	0.045	0.060	0.091
FAM110A-out.wgt.RDat	/u/home/t/tboltz/project-ophoff/rna_whole_blood/cts_TWAS_latest/Monocytes_weights2//FAM110A-out.wgt.RDat	FAM110A	20	814359	838106	0.05595	rs628573	-3.67	rs805883	0.026121	6.85	-2.1941	100	18	enet	0.03627	8.23e-16	-0.943	3.46e-01	NA	NA	NA	NA	NA
FAM210B-out.wgt.RDat	/u/home/t/tboltz/project-ophoff/rna_whole_blood/cts_TWAS_latest/Monocytes_weights2//FAM210B-out.wgt.RDat	FAM210B	20	54934031	54943719	0.10901	rs6025101	2.47	rs6099115	0.084087	-12.29	1.4997	125	3	lasso	0.08299	1.24e-34	-1.324	1.86e-01	NA	NA	NA	NA	NA
GGT7-out.wgt.RDat	/u/home/t/tboltz/project-ophoff/rna_whole_blood/cts_TWAS_latest/Monocytes_weights2//GGT7-out.wgt.RDat	GGT7	20	33432524	33460659	0.00830	rs6088543	-5.60	rs17122844	0.009406	-4.20	3.4844	167	2	lasso	0.00400	4.88e-03	-3.139	1.69e-03	0.035	0.005	0.655	0.086	0.220
GMEB2-out.wgt.RDat	/u/home/t/tboltz/project-ophoff/rna_whole_blood/cts_TWAS_latest/Monocytes_weights2//GMEB2-out.wgt.RDat	GMEB2	20	62218956	62258454	0.04066	rs2247297	7.39	rs4809585	0.025850	-7.05	-0.0151	91	18	enet	0.03466	3.54e-15	-2.247	2.47e-02	0.000	0.000	0.000	1.000	0.000
HCK-out.wgt.RDat	/u/home/t/tboltz/project-ophoff/rna_whole_blood/cts_TWAS_latest/Monocytes_weights2//HCK-out.wgt.RDat	HCK	20	30639992	30689659	0.03762	rs6060381	-8.96	rs6061112	0.015795	-5.35	-3.2730	65	2	lasso	0.01480	2.30e-07	3.505	4.56e-04	0.000	0.000	0.053	0.946	0.001
ISM1-out.wgt.RDat	/u/home/t/tboltz/project-ophoff/rna_whole_blood/cts_TWAS_latest/Monocytes_weights2//ISM1-out.wgt.RDat	ISM1	20	13201922	13281298	0.06408	rs168622	4.16	rs6109781	0.036641	-8.45	-0.8739	178	4	lasso	0.04526	2.25e-19	0.603	5.47e-01	NA	NA	NA	NA	NA
ITPA-out.wgt.RDat	/u/home/t/tboltz/project-ophoff/rna_whole_blood/cts_TWAS_latest/Monocytes_weights2//ITPA-out.wgt.RDat	ITPA	20	3189515	3204516	0.01067	rs976041	-3.76	rs11087571	0.015303	-5.37	1.5962	127	3	lasso	0.01156	4.39e-06	-0.600	5.49e-01	NA	NA	NA	NA	NA
KIF16B-out.wgt.RDat	/u/home/t/tboltz/project-ophoff/rna_whole_blood/cts_TWAS_latest/Monocytes_weights2//KIF16B-out.wgt.RDat	KIF16B	20	16252750	16554079	0.16667	rs2328050	-4.39	rs6514692	0.150381	-16.22	-1.9612	346	22	enet	0.21108	2.74e-91	2.337	1.94e-02	0.000	0.934	0.000	0.060	0.006
LIME1-out.wgt.RDat	/u/home/t/tboltz/project-ophoff/rna_whole_blood/cts_TWAS_latest/Monocytes_weights2//LIME1-out.wgt.RDat	LIME1	20	62367636	62370456	0.03584	rs2247297	7.39	rs6011058	0.054865	9.98	-5.5960	88	4	lasso	0.05382	8.59e-23	-5.614	1.98e-08	0.000	0.000	0.000	0.992	0.008
MAP1LC3A-out.wgt.RDat	/u/home/t/tboltz/project-ophoff/rna_whole_blood/cts_TWAS_latest/Monocytes_weights2//MAP1LC3A-out.wgt.RDat	MAP1LC3A	20	33134659	33148149	0.06091	rs6088543	-5.60	rs6059919	0.074549	-11.64	3.3537	156	156	blup	0.07288	1.72e-30	-2.215	2.68e-02	0.000	0.044	0.000	0.942	0.013
MAPRE1-out.wgt.RDat	/u/home/t/tboltz/project-ophoff/rna_whole_blood/cts_TWAS_latest/Monocytes_weights2//MAPRE1-out.wgt.RDat	MAPRE1	20	31407761	31438211	0.04539	rs10485499	-8.77	rs2424928	0.043825	9.24	2.0783	137	11	enet	0.05757	2.71e-24	1.984	4.72e-02	0.000	0.000	0.000	1.000	0.000
MCM8-out.wgt.RDat	/u/home/t/tboltz/project-ophoff/rna_whole_blood/cts_TWAS_latest/Monocytes_weights2//MCM8-out.wgt.RDat	MCM8	20	5931299	5979623	0.07482	rs1884642	3.03	rs236110	0.020932	-6.30	-1.6427	182	12	lasso	0.03349	1.02e-14	0.968	3.33e-01	NA	NA	NA	NA	NA
MGME1-out.wgt.RDat	/u/home/t/tboltz/project-ophoff/rna_whole_blood/cts_TWAS_latest/Monocytes_weights2//MGME1-out.wgt.RDat	MGME1	20	17949662	17971765	0.15301	rs6111803	4.56	rs910901	0.080608	11.95	-1.3342	198	6	lasso	0.10816	3.91e-45	-3.189	1.43e-03	0.000	0.917	0.000	0.081	0.002
MKKS-out.wgt.RDat	/u/home/t/tboltz/project-ophoff/rna_whole_blood/cts_TWAS_latest/Monocytes_weights2//MKKS-out.wgt.RDat	MKKS	20	10381658	10414870	0.04387	rs7828	-6.17	rs2026316	0.019315	-6.03	3.3074	148	148	blup	0.01781	1.50e-08	0.173	8.63e-01	NA	NA	NA	NA	NA
MROH8-out.wgt.RDat	/u/home/t/tboltz/project-ophoff/rna_whole_blood/cts_TWAS_latest/Monocytes_weights2//MROH8-out.wgt.RDat	MROH8	20	35729630	35807991	0.01658	rs1744765	-3.55	rs6031882	0.007261	-4.09	-0.5869	87	87	blup	0.00959	2.66e-05	-0.904	3.66e-01	NA	NA	NA	NA	NA
MTG2-out.wgt.RDat	/u/home/t/tboltz/project-ophoff/rna_whole_blood/cts_TWAS_latest/Monocytes_weights2//MTG2-out.wgt.RDat	MTG2	20	60758086	60778624	0.14646	rs2427350	7.36	rs6062130	0.023822	7.59	1.6112	105	5	lasso	0.07907	5.06e-33	1.759	7.86e-02	NA	NA	NA	NA	NA
MYBL2-out.wgt.RDat	/u/home/t/tboltz/project-ophoff/rna_whole_blood/cts_TWAS_latest/Monocytes_weights2//MYBL2-out.wgt.RDat	MYBL2	20	42295660	42345135	0.03496	rs6103572	8.38	rs452734	0.047119	9.10	3.2589	136	3	lasso	0.04664	6.32e-20	3.128	1.76e-03	0.000	0.000	0.000	1.000	0.000
NANP-out.wgt.RDat	/u/home/t/tboltz/project-ophoff/rna_whole_blood/cts_TWAS_latest/Monocytes_weights2//NANP-out.wgt.RDat	NANP	20	25593572	25604650	0.01469	rs2227891	-7.27	rs6138569	0.002928	-4.36	-7.1045	124	8	enet	0.00698	2.96e-04	5.394	6.89e-08	0.000	0.000	0.009	0.009	0.982
NCOA3-out.wgt.RDat	/u/home/t/tboltz/project-ophoff/rna_whole_blood/cts_TWAS_latest/Monocytes_weights2//NCOA3-out.wgt.RDat	NCOA3	20	46130632	46285621	0.01985	rs6125076	3.12	rs6018604	0.017263	5.81	2.8720	149	1	lasso	0.01532	1.44e-07	2.872	4.08e-03	0.001	0.926	0.000	0.001	0.071
NELFCD-out.wgt.RDat	/u/home/t/tboltz/project-ophoff/rna_whole_blood/cts_TWAS_latest/Monocytes_weights2//NELFCD-out.wgt.RDat	NELFCD	20	57556264	57570188	0.03934	rs6070684	-4.67	rs6070684	0.049310	9.39	-4.6745	126	2	lasso	0.05060	1.67e-21	-5.116	3.12e-07	0.000	0.018	0.000	0.005	0.977
NINL-out.wgt.RDat	/u/home/t/tboltz/project-ophoff/rna_whole_blood/cts_TWAS_latest/Monocytes_weights2//NINL-out.wgt.RDat	NINL	20	25433334	25566167	0.17799	rs2227891	-7.27	rs2281212	0.034112	7.86	3.1041	133	12	enet	0.03430	4.94e-15	3.632	2.81e-04	0.000	0.000	0.000	1.000	0.000
NOP56-out.wgt.RDat	/u/home/t/tboltz/project-ophoff/rna_whole_blood/cts_TWAS_latest/Monocytes_weights2//NOP56-out.wgt.RDat	NOP56	20	2633240	2639039	0.06379	rs8119282	-2.56	rs6132905	0.053396	9.78	-1.0259	148	7	enet	0.05739	3.19e-24	-0.650	5.16e-01	NA	NA	NA	NA	NA
NPEPL1-out.wgt.RDat	/u/home/t/tboltz/project-ophoff/rna_whole_blood/cts_TWAS_latest/Monocytes_weights2//NPEPL1-out.wgt.RDat	NPEPL1	20	57264188	57290900	0.02338	rs6070684	-4.67	rs6026478	0.015050	5.42	-3.6112	140	15	enet	0.01428	3.69e-07	-4.356	1.33e-05	0.007	0.484	0.002	0.161	0.345
NTSR1-out.wgt.RDat	/u/home/t/tboltz/project-ophoff/rna_whole_blood/cts_TWAS_latest/Monocytes_weights2//NTSR1-out.wgt.RDat	NTSR1	20	61340189	61394123	0.06892	rs2427350	7.36	rs4809499	0.027367	-7.64	1.4288	115	115	blup	0.03132	7.36e-14	-1.481	1.39e-01	NA	NA	NA	NA	NA
PABPC1L-out.wgt.RDat	/u/home/t/tboltz/project-ophoff/rna_whole_blood/cts_TWAS_latest/Monocytes_weights2//PABPC1L-out.wgt.RDat	PABPC1L	20	43538704	43587676	0.03688	rs1800961	9.84	rs2425663	0.018084	-5.72	-2.9915	126	14	enet	0.02537	1.61e-11	2.632	8.48e-03	0.000	0.000	0.007	0.993	0.000
PI3-out.wgt.RDat	/u/home/t/tboltz/project-ophoff/rna_whole_blood/cts_TWAS_latest/Monocytes_weights2//PI3-out.wgt.RDat	PI3	20	43803544	43805185	0.04641	rs2208091	-4.53	rs979641	0.072557	-11.46	-1.1915	196	5	lasso	0.07568	1.24e-31	1.228	2.19e-01	NA	NA	NA	NA	NA
PLTP-out.wgt.RDat	/u/home/t/tboltz/project-ophoff/rna_whole_blood/cts_TWAS_latest/Monocytes_weights2//PLTP-out.wgt.RDat	PLTP	20	44527261	44540794	0.09739	rs7679	-9.23	rs394643	0.063813	10.57	-5.9721	235	2	lasso	0.06363	9.78e-27	-5.959	2.54e-09	0.000	0.000	0.000	1.000	0.000
PROKR2-out.wgt.RDat	/u/home/t/tboltz/project-ophoff/rna_whole_blood/cts_TWAS_latest/Monocytes_weights2//PROKR2-out.wgt.RDat	PROKR2	20	5282687	5295015	0.03216	rs2064842	4.42	rs2326614	0.020569	6.16	-0.8309	82	4	lasso	0.02401	5.50e-11	-0.536	5.92e-01	NA	NA	NA	NA	NA
PRPF6-out.wgt.RDat	/u/home/t/tboltz/project-ophoff/rna_whole_blood/cts_TWAS_latest/Monocytes_weights2//PRPF6-out.wgt.RDat	PRPF6	20	62612486	62664453	0.20058	rs2247297	7.39	rs817354	0.079302	11.96	-1.3140	75	22	enet	0.09645	3.26e-40	-1.072	2.84e-01	NA	NA	NA	NA	NA
PSMF1-out.wgt.RDat	/u/home/t/tboltz/project-ophoff/rna_whole_blood/cts_TWAS_latest/Monocytes_weights2//PSMF1-out.wgt.RDat	PSMF1	20	1093884	1170059	0.03761	rs1535883	-4.66	rs6074148	0.033137	-7.75	2.7272	142	1	lasso	0.03199	4.01e-14	-2.727	6.39e-03	0.000	0.844	0.000	0.121	0.035
PTPN1-out.wgt.RDat	/u/home/t/tboltz/project-ophoff/rna_whole_blood/cts_TWAS_latest/Monocytes_weights2//PTPN1-out.wgt.RDat	PTPN1	20	49126859	49201778	0.08704	rs6067464	-16.45	rs4602269	0.063061	10.53	0.6749	141	5	lasso	0.06111	1.01e-25	0.558	5.77e-01	NA	NA	NA	NA	NA
PYGB-out.wgt.RDat	/u/home/t/tboltz/project-ophoff/rna_whole_blood/cts_TWAS_latest/Monocytes_weights2//PYGB-out.wgt.RDat	PYGB	20	25228722	25278648	0.21863	rs2227891	-7.27	rs3746337	0.176854	-17.56	-1.5591	155	19	enet	0.19649	2.14e-84	3.831	1.28e-04	0.000	0.000	0.000	1.000	0.000
RASSF2-out.wgt.RDat	/u/home/t/tboltz/project-ophoff/rna_whole_blood/cts_TWAS_latest/Monocytes_weights2//RASSF2-out.wgt.RDat	RASSF2	20	4760670	4804254	0.11193	rs2064842	4.42	rs2281639	0.040878	8.77	1.7256	116	19	enet	0.06840	1.14e-28	1.082	2.79e-01	NA	NA	NA	NA	NA
RIN2-out.wgt.RDat	/u/home/t/tboltz/project-ophoff/rna_whole_blood/cts_TWAS_latest/Monocytes_weights2//RIN2-out.wgt.RDat	RIN2	20	19738251	19983103	0.04277	rs6075559	3.51	rs746804	0.030742	-7.39	-0.3948	251	4	lasso	0.03132	7.38e-14	0.319	7.49e-01	NA	NA	NA	NA	NA
SALL4-out.wgt.RDat	/u/home/t/tboltz/project-ophoff/rna_whole_blood/cts_TWAS_latest/Monocytes_weights2//SALL4-out.wgt.RDat	SALL4	20	50398871	50419060	0.01726	rs6021275	-3.83	rs6512744	0.005169	4.54	0.1238	105	4	lasso	0.00542	1.27e-03	0.617	5.37e-01	NA	NA	NA	NA	NA
SAMD10-out.wgt.RDat	/u/home/t/tboltz/project-ophoff/rna_whole_blood/cts_TWAS_latest/Monocytes_weights2//SAMD10-out.wgt.RDat	SAMD10	20	62605470	62611361	0.05999	rs2247297	7.39	rs817354	0.042326	8.73	-1.3140	76	6	enet	0.04214	3.90e-18	-1.421	1.55e-01	NA	NA	NA	NA	NA
SAMHD1-out.wgt.RDat	/u/home/t/tboltz/project-ophoff/rna_whole_blood/cts_TWAS_latest/Monocytes_weights2//SAMHD1-out.wgt.RDat	SAMHD1	20	35518177	35580304	0.02134	rs1744765	-3.55	rs1291142	0.018771	6.43	-2.8173	73	4	lasso	0.02407	5.21e-11	-3.648	2.64e-04	0.000	0.865	0.000	0.004	0.131
SCAND1-out.wgt.RDat	/u/home/t/tboltz/project-ophoff/rna_whole_blood/cts_TWAS_latest/Monocytes_weights2//SCAND1-out.wgt.RDat	SCAND1	20	34541540	34547394	0.03252	rs2425149	-3.56	rs11699815	0.051042	-9.60	-3.4016	120	3	lasso	0.04955	4.37e-21	3.388	7.04e-04	0.000	0.771	0.000	0.006	0.223
SDCBP2-out.wgt.RDat	/u/home/t/tboltz/project-ophoff/rna_whole_blood/cts_TWAS_latest/Monocytes_weights2//SDCBP2-out.wgt.RDat	SDCBP2	20	1290554	1309783	0.02279	rs1535883	-4.66	rs754363	0.000196	4.21	-0.1309	155	155	blup	0.00801	1.14e-04	2.974	2.94e-03	0.738	0.132	0.106	0.019	0.005
SEC23B-out.wgt.RDat	/u/home/t/tboltz/project-ophoff/rna_whole_blood/cts_TWAS_latest/Monocytes_weights2//SEC23B-out.wgt.RDat	SEC23B	20	18488165	18542059	0.02225	rs6111803	4.56	rs911114	0.022360	-6.35	3.6160	219	219	blup	0.02274	1.74e-10	-4.053	5.05e-05	0.000	0.578	0.000	0.056	0.366
SEMG1-out.wgt.RDat	/u/home/t/tboltz/project-ophoff/rna_whole_blood/cts_TWAS_latest/Monocytes_weights2//SEMG1-out.wgt.RDat	SEMG1	20	43835675	43838409	0.02903	rs2208091	-4.53	rs17333555	0.033394	-7.86	-0.9828	201	5	lasso	0.03207	3.74e-14	1.389	1.65e-01	NA	NA	NA	NA	NA
SHLD1-out.wgt.RDat	/u/home/t/tboltz/project-ophoff/rna_whole_blood/cts_TWAS_latest/Monocytes_weights2//SHLD1-out.wgt.RDat	SHLD1	20	5731040	5845041	0.07420	rs1884642	3.03	rs6053693	0.024100	-6.62	-0.3568	177	4	lasso	0.04017	2.36e-17	1.313	1.89e-01	NA	NA	NA	NA	NA
SIRPA-out.wgt.RDat	/u/home/t/tboltz/project-ophoff/rna_whole_blood/cts_TWAS_latest/Monocytes_weights2//SIRPA-out.wgt.RDat	SIRPA	20	1874814	1921238	0.05098	rs1535883	-4.66	rs6112072	0.019284	6.07	2.1579	192	47	enet	0.02608	8.48e-12	0.888	3.74e-01	NA	NA	NA	NA	NA
SIRPB1-out.wgt.RDat	/u/home/t/tboltz/project-ophoff/rna_whole_blood/cts_TWAS_latest/Monocytes_weights2//SIRPB1-out.wgt.RDat	SIRPB1	20	1544168	1600707	0.24624	rs1535883	-4.66	rs2253427	0.240634	20.42	0.7956	163	23	enet	0.27703	4.22e-124	1.432	1.52e-01	NA	NA	NA	NA	NA
SIRPB2-out.wgt.RDat	/u/home/t/tboltz/project-ophoff/rna_whole_blood/cts_TWAS_latest/Monocytes_weights2//SIRPB2-out.wgt.RDat	SIRPB2	20	1451387	1472233	0.15337	rs1535883	-4.66	rs13063	0.055000	-10.09	0.3274	147	52	enet	0.12521	2.09e-52	-0.854	3.93e-01	NA	NA	NA	NA	NA
SIRPD-out.wgt.RDat	/u/home/t/tboltz/project-ophoff/rna_whole_blood/cts_TWAS_latest/Monocytes_weights2//SIRPD-out.wgt.RDat	SIRPD	20	1514898	1538351	0.01410	rs1535883	-4.66	rs2263664	0.011260	-5.30	-0.3473	150	11	enet	0.01704	3.01e-08	0.597	5.51e-01	NA	NA	NA	NA	NA
SIRPG-out.wgt.RDat	/u/home/t/tboltz/project-ophoff/rna_whole_blood/cts_TWAS_latest/Monocytes_weights2//SIRPG-out.wgt.RDat	SIRPG	20	1609799	1638425	0.02873	rs1535883	-4.66	rs6074927	0.019443	5.98	-4.5468	161	7	lasso	0.02012	1.87e-09	-4.720	2.36e-06	0.000	0.032	0.000	0.004	0.964
SLC17A9-out.wgt.RDat	/u/home/t/tboltz/project-ophoff/rna_whole_blood/cts_TWAS_latest/Monocytes_weights2//SLC17A9-out.wgt.RDat	SLC17A9	20	61584060	61600937	0.04636	rs2282314	4.01	rs11907335	0.019497	6.09	1.3503	90	6	lasso	0.03152	6.15e-14	0.734	4.63e-01	NA	NA	NA	NA	NA
SLC24A3-out.wgt.RDat	/u/home/t/tboltz/project-ophoff/rna_whole_blood/cts_TWAS_latest/Monocytes_weights2//SLC24A3-out.wgt.RDat	SLC24A3	20	19193287	19703570	0.04650	rs6075559	3.51	rs1321342	0.011373	-5.82	0.3618	330	6	lasso	0.03497	2.68e-15	-1.981	4.76e-02	0.004	0.990	0.000	0.002	0.004
SLPI-out.wgt.RDat	/u/home/t/tboltz/project-ophoff/rna_whole_blood/cts_TWAS_latest/Monocytes_weights2//SLPI-out.wgt.RDat	SLPI	20	43880881	43883205	0.05776	rs2208091	-4.53	rs17422688	0.013480	-5.85	-1.4406	224	34	enet	0.03158	5.82e-14	1.280	2.01e-01	NA	NA	NA	NA	NA
SLX4IP-out.wgt.RDat	/u/home/t/tboltz/project-ophoff/rna_whole_blood/cts_TWAS_latest/Monocytes_weights2//SLX4IP-out.wgt.RDat	SLX4IP	20	10415954	10617477	0.03062	rs7828	-6.17	rs4813935	0.012350	5.29	2.1224	212	26	enet	0.01616	6.69e-08	0.693	4.88e-01	NA	NA	NA	NA	NA
SNPH-out.wgt.RDat	/u/home/t/tboltz/project-ophoff/rna_whole_blood/cts_TWAS_latest/Monocytes_weights2//SNPH-out.wgt.RDat	SNPH	20	1246925	1289972	0.03900	rs1535883	-4.66	rs1040974	0.029575	-7.32	0.2847	158	7	enet	0.03147	6.43e-14	-0.185	8.53e-01	NA	NA	NA	NA	NA
SRXN1-out.wgt.RDat	/u/home/t/tboltz/project-ophoff/rna_whole_blood/cts_TWAS_latest/Monocytes_weights2//SRXN1-out.wgt.RDat	SRXN1	20	627260	634014	0.37966	rs628573	-3.67	rs6107696	0.230499	20.03	0.5218	113	16	enet	0.24508	7.55e-108	0.901	3.68e-01	NA	NA	NA	NA	NA
SULF2-out.wgt.RDat	/u/home/t/tboltz/project-ophoff/rna_whole_blood/cts_TWAS_latest/Monocytes_weights2//SULF2-out.wgt.RDat	SULF2	20	46285093	46415360	0.15302	rs6125076	3.12	rs6125084	0.042772	-9.82	1.0783	183	6	lasso	0.10995	6.84e-46	0.814	4.16e-01	NA	NA	NA	NA	NA
SYS1-out.wgt.RDat	/u/home/t/tboltz/project-ophoff/rna_whole_blood/cts_TWAS_latest/Monocytes_weights2//SYS1-out.wgt.RDat	SYS1	20	43990578	44005438	0.09463	rs3761156	-6.81	rs2743403	0.035332	9.50	-1.2863	238	6	lasso	0.04813	1.62e-20	-1.175	2.40e-01	NA	NA	NA	NA	NA
TGM3-out.wgt.RDat	/u/home/t/tboltz/project-ophoff/rna_whole_blood/cts_TWAS_latest/Monocytes_weights2//TGM3-out.wgt.RDat	TGM3	20	2276648	2321725	0.08632	rs8119282	-2.56	rs214775	0.069552	-11.06	0.3550	179	3	lasso	0.06954	3.94e-29	-0.369	7.12e-01	NA	NA	NA	NA	NA
THBD-out.wgt.RDat	/u/home/t/tboltz/project-ophoff/rna_whole_blood/cts_TWAS_latest/Monocytes_weights2//THBD-out.wgt.RDat	THBD	20	23026271	23030309	0.24066	rs13037976	-3.35	rs844888	0.230543	-20.08	1.6809	218	5	lasso	0.23097	6.86e-101	-1.728	8.40e-02	NA	NA	NA	NA	NA
TMX4-out.wgt.RDat	/u/home/t/tboltz/project-ophoff/rna_whole_blood/cts_TWAS_latest/Monocytes_weights2//TMX4-out.wgt.RDat	TMX4	20	7957994	8000452	0.09739	rs6086372	2.69	rs6133486	0.036499	8.12	-0.9061	183	4	lasso	0.06396	7.19e-27	-0.737	4.61e-01	NA	NA	NA	NA	NA
TNNC2-out.wgt.RDat	/u/home/t/tboltz/project-ophoff/rna_whole_blood/cts_TWAS_latest/Monocytes_weights2//TNNC2-out.wgt.RDat	TNNC2	20	44451854	44462384	0.01070	rs7679	-9.23	rs390386	0.008877	5.00	-2.7495	242	242	blup	0.00853	7.06e-05	-3.085	2.03e-03	0.000	0.000	0.042	0.957	0.001
TOMM34-out.wgt.RDat	/u/home/t/tboltz/project-ophoff/rna_whole_blood/cts_TWAS_latest/Monocytes_weights2//TOMM34-out.wgt.RDat	TOMM34	20	43570772	43589038	0.05777	rs2208091	-4.53	rs2281018	0.005533	4.85	-1.0014	119	30	enet	0.03118	8.37e-14	-0.158	8.74e-01	NA	NA	NA	NA	NA
TP53RK-out.wgt.RDat	/u/home/t/tboltz/project-ophoff/rna_whole_blood/cts_TWAS_latest/Monocytes_weights2//TP53RK-out.wgt.RDat	TP53RK	20	45313005	45318083	0.01370	rs4809607	2.32	rs2868902	-0.000194	3.58	0.4094	169	13	enet	0.00663	4.10e-04	1.444	1.49e-01	NA	NA	NA	NA	NA
TPD52L2-out.wgt.RDat	/u/home/t/tboltz/project-ophoff/rna_whole_blood/cts_TWAS_latest/Monocytes_weights2//TPD52L2-out.wgt.RDat	TPD52L2	20	62496582	62522898	0.01601	rs2247297	7.39	rs817386	0.012875	4.89	0.6432	81	5	lasso	0.00984	2.12e-05	0.724	4.69e-01	NA	NA	NA	NA	NA
TRIB3-out.wgt.RDat	/u/home/t/tboltz/project-ophoff/rna_whole_blood/cts_TWAS_latest/Monocytes_weights2//TRIB3-out.wgt.RDat	TRIB3	20	343480	378203	0.08350	rs628573	-3.67	rs6051520	0.005960	-5.75	-0.3977	74	3	lasso	0.04228	3.44e-18	1.171	2.42e-01	NA	NA	NA	NA	NA
TSHZ2-out.wgt.RDat	/u/home/t/tboltz/project-ophoff/rna_whole_blood/cts_TWAS_latest/Monocytes_weights2//TSHZ2-out.wgt.RDat	TSHZ2	20	51588898	52111869	0.01389	rs6064024	-5.59	rs6097043	0.011089	-4.77	-1.0093	198	2	lasso	0.00759	1.68e-04	1.012	3.11e-01	NA	NA	NA	NA	NA
VPS16-out.wgt.RDat	/u/home/t/tboltz/project-ophoff/rna_whole_blood/cts_TWAS_latest/Monocytes_weights2//VPS16-out.wgt.RDat	VPS16	20	2821350	2847378	0.04325	rs976041	-3.76	rs6138952	0.013289	-4.98	-0.9973	158	20	enet	0.01654	4.75e-08	0.394	6.94e-01	NA	NA	NA	NA	NA
YWHAB-out.wgt.RDat	/u/home/t/tboltz/project-ophoff/rna_whole_blood/cts_TWAS_latest/Monocytes_weights2//YWHAB-out.wgt.RDat	YWHAB	20	43514344	43537173	0.23633	rs1800961	9.84	rs2239535	0.137794	-15.50	2.8565	127	23	enet	0.16367	2.47e-69	-3.271	1.07e-03	0.000	0.000	0.000	1.000	0.000
ZNF334-out.wgt.RDat	/u/home/t/tboltz/project-ophoff/rna_whole_blood/cts_TWAS_latest/Monocytes_weights2//ZNF334-out.wgt.RDat	ZNF334	20	45128270	45142198	0.03806	rs3918261	-5.31	rs847052	0.040448	8.48	-0.5825	176	2	lasso	0.03971	3.57e-17	-0.609	5.43e-01	NA	NA	NA	NA	NA
ZNF337-out.wgt.RDat	/u/home/t/tboltz/project-ophoff/rna_whole_blood/cts_TWAS_latest/Monocytes_weights2//ZNF337-out.wgt.RDat	ZNF337	20	25653832	25677489	0.04034	rs2227891	-7.27	rs8116474	0.046518	-9.06	0.7064	115	4	lasso	0.04335	1.29e-18	-0.401	6.89e-01	NA	NA	NA	NA	NA
ZNF831-out.wgt.RDat	/u/home/t/tboltz/project-ophoff/rna_whole_blood/cts_TWAS_latest/Monocytes_weights2//ZNF831-out.wgt.RDat	ZNF831	20	57698437	57834168	0.01576	rs6070684	-4.67	rs259962	0.005380	-4.33	1.3902	135	16	enet	0.00999	1.85e-05	-2.691	7.13e-03	0.561	0.178	0.188	0.060	0.013
ZNFX1-out.wgt.RDat	/u/home/t/tboltz/project-ophoff/rna_whole_blood/cts_TWAS_latest/Monocytes_weights2//ZNFX1-out.wgt.RDat	ZNFX1	20	47854484	47894963	0.03950	rs237731	5.79	rs237730	0.026758	-7.10	5.7691	186	6	lasso	0.02966	3.31e-13	-5.918	3.25e-09	0.000	0.000	0.000	0.002	0.998
PANEL	FILE	ID	CHR	P0	P1	HSQ	BEST.GWAS.ID	BEST.GWAS.Z	EQTL.ID	EQTL.R2	EQTL.Z	EQTL.GWAS.Z	NSNP	NWGT	MODEL	MODELCV.R2	MODELCV.PV	TWAS.Z	TWAS.P	COLOC.PP0	COLOC.PP1	COLOC.PP2	COLOC.PP3	COLOC.PP4
ADAMTS5-out.wgt.RDat	/u/home/t/tboltz/project-ophoff/rna_whole_blood/cts_TWAS_latest/Monocytes_weights2//ADAMTS5-out.wgt.RDat	ADAMTS5	21	28290242	28339407	0.06202	rs2198274	-2.94	rs2830596	0.00210	4.43	1.0553	231	231	blup	0.02061	1.20e-09	0.4306	6.67e-01	NA	NA	NA	NA	NA
BACE2-out.wgt.RDat	/u/home/t/tboltz/project-ophoff/rna_whole_blood/cts_TWAS_latest/Monocytes_weights2//BACE2-out.wgt.RDat	BACE2	21	42539729	42654457	0.01589	rs12483160	3.09	rs746064	0.01430	5.14	-1.8795	119	6	enet	0.01894	5.43e-09	-1.4434	1.49e-01	NA	NA	NA	NA	NA
BACH1-out.wgt.RDat	/u/home/t/tboltz/project-ophoff/rna_whole_blood/cts_TWAS_latest/Monocytes_weights2//BACH1-out.wgt.RDat	BACH1	21	30566393	31003071	0.02086	rs2832181	-4.84	rs8132105	0.01032	4.46	1.8970	357	357	blup	0.01036	1.31e-05	1.4926	1.36e-01	NA	NA	NA	NA	NA
CBR3-out.wgt.RDat	/u/home/t/tboltz/project-ophoff/rna_whole_blood/cts_TWAS_latest/Monocytes_weights2//CBR3-out.wgt.RDat	CBR3	21	37507378	37518860	0.12678	rs8134233	-6.92	rs2835281	0.16833	-17.26	-2.0185	175	9	enet	0.18386	1.58e-78	2.5167	1.18e-02	0.000	0.000	0.000	1.000	0.000
CBSL-out.wgt.RDat	/u/home/t/tboltz/project-ophoff/rna_whole_blood/cts_TWAS_latest/Monocytes_weights2//CBSL-out.wgt.RDat	CBSL	21	44473302	44496472	0.12666	rs141521	-4.96	rs706208	0.14993	16.21	0.4001	130	5	lasso	0.15239	2.71e-64	0.3439	7.31e-01	NA	NA	NA	NA	NA
CBS-out.wgt.RDat	/u/home/t/tboltz/project-ophoff/rna_whole_blood/cts_TWAS_latest/Monocytes_weights2//CBS-out.wgt.RDat	CBS	21	44473302	44497053	0.12473	rs141521	-4.96	rs706209	0.17609	17.55	0.3578	130	12	enet	0.18268	5.51e-78	0.4419	6.59e-01	NA	NA	NA	NA	NA
CCT8-out.wgt.RDat	/u/home/t/tboltz/project-ophoff/rna_whole_blood/cts_TWAS_latest/Monocytes_weights2//CCT8-out.wgt.RDat	CCT8	21	30428127	30446118	0.08071	rs2832181	-4.84	rs2255564	0.09040	-12.61	1.5546	263	7	lasso	0.09996	1.11e-41	-2.6572	7.88e-03	0.000	0.518	0.000	0.481	0.002
CFAP410-out.wgt.RDat	/u/home/t/tboltz/project-ophoff/rna_whole_blood/cts_TWAS_latest/Monocytes_weights2//CFAP410-out.wgt.RDat	CFAP410	21	45748828	45759285	0.03101	rs2838701	-5.55	rs2838551	0.01241	5.21	-0.9161	128	2	lasso	0.00886	5.18e-05	-0.5722	5.67e-01	NA	NA	NA	NA	NA
COL18A1-out.wgt.RDat	/u/home/t/tboltz/project-ophoff/rna_whole_blood/cts_TWAS_latest/Monocytes_weights2//COL18A1-out.wgt.RDat	COL18A1	21	46825081	46933634	0.28396	rs12483377	-3.42	rs9977482	0.34771	-24.58	1.9489	125	35	enet	0.40748	7.47e-199	-2.9252	3.44e-03	0.000	0.993	0.000	0.001	0.007
COL6A1-out.wgt.RDat	/u/home/t/tboltz/project-ophoff/rna_whole_blood/cts_TWAS_latest/Monocytes_weights2//COL6A1-out.wgt.RDat	COL6A1	21	47401684	47424964	0.07749	rs9980536	3.65	rs3827270	0.03290	7.67	0.5932	190	7	lasso	0.04566	1.55e-19	0.4380	6.61e-01	NA	NA	NA	NA	NA
COL6A2-out.wgt.RDat	/u/home/t/tboltz/project-ophoff/rna_whole_blood/cts_TWAS_latest/Monocytes_weights2//COL6A2-out.wgt.RDat	COL6A2	21	47518027	47552762	0.18849	rs9980536	3.65	rs2839155	0.00234	-4.96	2.9876	192	50	enet	0.06581	1.28e-27	-0.4745	6.35e-01	NA	NA	NA	NA	NA
CSTB-out.wgt.RDat	/u/home/t/tboltz/project-ophoff/rna_whole_blood/cts_TWAS_latest/Monocytes_weights2//CSTB-out.wgt.RDat	CSTB	21	45192393	45196326	0.22500	rs9941787	-4.97	rs2329577	0.14741	16.03	-0.1966	140	25	enet	0.20450	3.65e-88	0.6978	4.85e-01	NA	NA	NA	NA	NA
DIP2A-out.wgt.RDat	/u/home/t/tboltz/project-ophoff/rna_whole_blood/cts_TWAS_latest/Monocytes_weights2//DIP2A-out.wgt.RDat	DIP2A	21	47878805	47989928	0.11645	rs9980536	3.65	rs2070432	0.15995	16.72	-2.8013	143	5	lasso	0.16311	4.38e-69	-3.0147	2.57e-03	0.000	0.945	0.000	0.007	0.048
DOP1B-out.wgt.RDat	/u/home/t/tboltz/project-ophoff/rna_whole_blood/cts_TWAS_latest/Monocytes_weights2//DOP1B-out.wgt.RDat	DOP1B	21	37529081	37666572	0.02697	rs8134233	-6.92	rs4817775	0.01121	5.66	-1.8761	179	20	enet	0.02243	2.30e-10	-3.9259	8.64e-05	0.000	0.000	0.004	0.996	0.000
ETS2-out.wgt.RDat	/u/home/t/tboltz/project-ophoff/rna_whole_blood/cts_TWAS_latest/Monocytes_weights2//ETS2-out.wgt.RDat	ETS2	21	40177108	40196879	0.03905	rs2836439	8.72	rs28420538	0.01912	-6.29	-1.6055	184	4	lasso	0.01845	8.45e-09	2.1454	3.19e-02	0.000	0.000	0.000	1.000	0.000
FAM3B-out.wgt.RDat	/u/home/t/tboltz/project-ophoff/rna_whole_blood/cts_TWAS_latest/Monocytes_weights2//FAM3B-out.wgt.RDat	FAM3B	21	42676140	42729654	0.45934	rs12483160	3.09	rs369413	0.33654	24.19	-0.9780	120	33	enet	0.45940	2.73e-233	-1.4546	1.46e-01	NA	NA	NA	NA	NA
GET1-out.wgt.RDat	/u/home/t/tboltz/project-ophoff/rna_whole_blood/cts_TWAS_latest/Monocytes_weights2//GET1-out.wgt.RDat	GET1	21	40749625	40800454	0.13890	rs2836934	4.28	rs2837002	0.19006	18.23	-1.6894	251	3	lasso	0.18934	4.58e-81	-1.6465	9.97e-02	NA	NA	NA	NA	NA
HLCS-out.wgt.RDat	/u/home/t/tboltz/project-ophoff/rna_whole_blood/cts_TWAS_latest/Monocytes_weights2//HLCS-out.wgt.RDat	HLCS	21	38123190	38362536	0.02969	rs8134233	-6.92	rs1007423	0.02991	7.41	-0.4604	185	7	enet	0.03004	2.36e-13	-0.3337	7.39e-01	NA	NA	NA	NA	NA
HMGN1-out.wgt.RDat	/u/home/t/tboltz/project-ophoff/rna_whole_blood/cts_TWAS_latest/Monocytes_weights2//HMGN1-out.wgt.RDat	HMGN1	21	40714242	40721573	0.02743	rs2836934	4.28	rs6517522	0.01884	-6.29	-3.6513	235	5	lasso	0.02571	1.18e-11	3.6723	2.40e-04	0.000	0.514	0.000	0.017	0.469
IFNAR1-out.wgt.RDat	/u/home/t/tboltz/project-ophoff/rna_whole_blood/cts_TWAS_latest/Monocytes_weights2//IFNAR1-out.wgt.RDat	IFNAR1	21	34696735	34732170	0.05378	rs2251854	7.84	rs8133680	0.03446	7.94	1.2495	101	24	enet	0.03725	3.36e-16	2.1292	3.32e-02	0.000	0.000	0.000	1.000	0.000
IFNGR2-out.wgt.RDat	/u/home/t/tboltz/project-ophoff/rna_whole_blood/cts_TWAS_latest/Monocytes_weights2//IFNGR2-out.wgt.RDat	IFNGR2	21	34775203	34851655	0.06501	rs2834307	8.89	rs12329794	0.01821	-6.76	-2.2517	138	5	lasso	0.04045	1.81e-17	3.5840	3.38e-04	0.000	0.000	0.000	1.000	0.000
ITSN1-out.wgt.RDat	/u/home/t/tboltz/project-ophoff/rna_whole_blood/cts_TWAS_latest/Monocytes_weights2//ITSN1-out.wgt.RDat	ITSN1	21	35014707	35272165	0.07435	rs2834317	-9.43	rs2251854	0.07356	-11.50	7.8430	172	1	lasso	0.07262	2.19e-30	-7.8430	4.40e-15	0.000	0.000	0.000	0.999	0.001
KCNE1-out.wgt.RDat	/u/home/t/tboltz/project-ophoff/rna_whole_blood/cts_TWAS_latest/Monocytes_weights2//KCNE1-out.wgt.RDat	KCNE1	21	35818987	35884508	0.05909	rs2834317	-9.43	rs8131131	0.00753	-5.70	2.2068	155	12	enet	0.02190	3.74e-10	-1.8905	5.87e-02	NA	NA	NA	NA	NA
KCNJ15-out.wgt.RDat	/u/home/t/tboltz/project-ophoff/rna_whole_blood/cts_TWAS_latest/Monocytes_weights2//KCNJ15-out.wgt.RDat	KCNJ15	21	39527644	39679279	0.11602	rs2836439	8.72	rs1008842	0.25078	-20.98	-0.0527	225	11	enet	0.26118	5.96e-116	-0.1211	9.04e-01	NA	NA	NA	NA	NA
LSS-out.wgt.RDat	/u/home/t/tboltz/project-ophoff/rna_whole_blood/cts_TWAS_latest/Monocytes_weights2//LSS-out.wgt.RDat	LSS	21	47608056	47648738	0.08112	rs9980536	3.65	rs2254522	0.08489	-12.22	-0.4599	190	16	enet	0.09594	5.31e-40	0.1503	8.81e-01	NA	NA	NA	NA	NA
MAP3K7CL-out.wgt.RDat	/u/home/t/tboltz/project-ophoff/rna_whole_blood/cts_TWAS_latest/Monocytes_weights2//MAP3K7CL-out.wgt.RDat	MAP3K7CL	21	30449793	30548210	0.01752	rs2832181	-4.84	rs2251087	0.01512	5.52	-4.3724	293	2	lasso	0.01336	8.52e-07	-4.5835	4.57e-06	0.000	0.029	0.000	0.026	0.944
MCM3AP-out.wgt.RDat	/u/home/t/tboltz/project-ophoff/rna_whole_blood/cts_TWAS_latest/Monocytes_weights2//MCM3AP-out.wgt.RDat	MCM3AP	21	47655048	47706211	0.01505	rs9980536	3.65	rs6518299	0.00519	-5.38	-3.2766	190	5	lasso	0.01155	4.41e-06	2.6904	7.14e-03	0.008	0.836	0.000	0.006	0.149
MORC3-out.wgt.RDat	/u/home/t/tboltz/project-ophoff/rna_whole_blood/cts_TWAS_latest/Monocytes_weights2//MORC3-out.wgt.RDat	MORC3	21	37692496	37758446	0.14963	rs8134233	-6.92	rs3827183	0.06301	10.55	1.6166	171	1	lasso	0.06200	4.44e-26	1.6166	1.06e-01	NA	NA	NA	NA	NA
MRPL39-out.wgt.RDat	/u/home/t/tboltz/project-ophoff/rna_whole_blood/cts_TWAS_latest/Monocytes_weights2//MRPL39-out.wgt.RDat	MRPL39	21	26957969	26979829	0.02049	rs2829972	-2.87	rs4817031	0.01544	-6.24	-0.4714	130	130	blup	0.01738	2.22e-08	0.4062	6.85e-01	NA	NA	NA	NA	NA
MRPS6-out.wgt.RDat	/u/home/t/tboltz/project-ophoff/rna_whole_blood/cts_TWAS_latest/Monocytes_weights2//MRPS6-out.wgt.RDat	MRPS6	21	35445525	35515334	0.02500	rs2834317	-9.43	rs2834305	0.02087	-6.29	-8.2059	174	174	blup	0.02290	1.51e-10	4.2808	1.86e-05	0.000	0.000	0.000	0.976	0.024
MX1-out.wgt.RDat	/u/home/t/tboltz/project-ophoff/rna_whole_blood/cts_TWAS_latest/Monocytes_weights2//MX1-out.wgt.RDat	MX1	21	42792232	42831141	0.03200	rs12483160	3.09	rs459498	0.02772	-7.29	1.1222	128	3	lasso	0.02550	1.44e-11	-1.1595	2.46e-01	NA	NA	NA	NA	NA
NCAM2-out.wgt.RDat	/u/home/t/tboltz/project-ophoff/rna_whole_blood/cts_TWAS_latest/Monocytes_weights2//NCAM2-out.wgt.RDat	NCAM2	21	22370728	22915650	0.02156	rs232381	2.95	rs7510476	0.02437	6.91	-0.7179	295	8	enet	0.02386	6.34e-11	-0.5645	5.72e-01	NA	NA	NA	NA	NA
NDUFV3-out.wgt.RDat	/u/home/t/tboltz/project-ophoff/rna_whole_blood/cts_TWAS_latest/Monocytes_weights2//NDUFV3-out.wgt.RDat	NDUFV3	21	44299755	44333414	0.03493	rs4920110	-5.09	rs3746939	0.00269	-4.40	-2.0543	145	4	lasso	0.01922	4.23e-09	1.4784	1.39e-01	NA	NA	NA	NA	NA
OLIG1-out.wgt.RDat	/u/home/t/tboltz/project-ophoff/rna_whole_blood/cts_TWAS_latest/Monocytes_weights2//OLIG1-out.wgt.RDat	OLIG1	21	34442448	34444719	0.02132	rs6517178	6.19	rs8128907	0.01155	4.72	0.1578	146	5	lasso	0.00912	4.10e-05	-0.1696	8.65e-01	NA	NA	NA	NA	NA
PCBP3-out.wgt.RDat	/u/home/t/tboltz/project-ophoff/rna_whole_blood/cts_TWAS_latest/Monocytes_weights2//PCBP3-out.wgt.RDat	PCBP3	21	47063609	47362368	0.05910	rs9980536	3.65	rs8132054	0.03243	8.31	-0.8190	194	3	lasso	0.05091	1.26e-21	-0.5625	5.74e-01	NA	NA	NA	NA	NA
PDE9A-out.wgt.RDat	/u/home/t/tboltz/project-ophoff/rna_whole_blood/cts_TWAS_latest/Monocytes_weights2//PDE9A-out.wgt.RDat	PDE9A	21	44073732	44195619	0.06309	rs4920110	-5.09	rs2269152	0.02649	7.61	4.7105	172	5	lasso	0.04174	5.62e-18	3.9747	7.05e-05	0.000	0.016	0.000	0.012	0.972
PDXK-out.wgt.RDat	/u/home/t/tboltz/project-ophoff/rna_whole_blood/cts_TWAS_latest/Monocytes_weights2//PDXK-out.wgt.RDat	PDXK	21	45138976	45182188	0.02152	rs9941787	-4.97	rs6518323	0.01313	5.36	-0.3405	140	5	lasso	0.00857	6.77e-05	-0.4690	6.39e-01	NA	NA	NA	NA	NA
PFKL-out.wgt.RDat	/u/home/t/tboltz/project-ophoff/rna_whole_blood/cts_TWAS_latest/Monocytes_weights2//PFKL-out.wgt.RDat	PFKL	21	45719935	45747259	0.04017	rs9977684	-4.58	rs3761392	0.01689	-5.49	-3.5977	141	4	lasso	0.01284	1.37e-06	4.0453	5.23e-05	0.015	0.564	0.001	0.056	0.364
PIGP-out.wgt.RDat	/u/home/t/tboltz/project-ophoff/rna_whole_blood/cts_TWAS_latest/Monocytes_weights2//PIGP-out.wgt.RDat	PIGP	21	38431471	38445470	0.02715	rs2249629	-5.13	rs2835604	0.04053	8.76	-0.1571	162	4	lasso	0.04532	2.13e-19	-1.4323	1.52e-01	NA	NA	NA	NA	NA
PKNOX1-out.wgt.RDat	/u/home/t/tboltz/project-ophoff/rna_whole_blood/cts_TWAS_latest/Monocytes_weights2//PKNOX1-out.wgt.RDat	PKNOX1	21	44394621	44454041	0.03347	rs8130944	4.73	rs234720	0.02231	-7.27	0.9395	128	24	enet	0.03009	2.25e-13	-0.4450	6.56e-01	NA	NA	NA	NA	NA
PRMT2-out.wgt.RDat	/u/home/t/tboltz/project-ophoff/rna_whole_blood/cts_TWAS_latest/Monocytes_weights2//PRMT2-out.wgt.RDat	PRMT2	21	48055508	48085036	0.12189	rs9980536	3.65	rs2070432	0.18506	18.01	-2.8013	121	9	lasso	0.35502	5.48e-167	-2.7879	5.30e-03	0.000	0.945	0.000	0.007	0.048
PTTG1IP-out.wgt.RDat	/u/home/t/tboltz/project-ophoff/rna_whole_blood/cts_TWAS_latest/Monocytes_weights2//PTTG1IP-out.wgt.RDat	PTTG1IP	21	46269501	46293818	0.29046	rs2838701	-5.55	rs235282	0.13582	-15.37	1.8371	108	29	enet	0.15788	9.72e-67	-1.6309	1.03e-01	NA	NA	NA	NA	NA
RBM11-out.wgt.RDat	/u/home/t/tboltz/project-ophoff/rna_whole_blood/cts_TWAS_latest/Monocytes_weights2//RBM11-out.wgt.RDat	RBM11	21	15588452	15600693	0.06878	rs1735484	3.46	rs2822493	0.02608	7.48	0.2608	147	5	lasso	0.05846	1.19e-24	-0.0337	9.73e-01	NA	NA	NA	NA	NA
RIPK4-out.wgt.RDat	/u/home/t/tboltz/project-ophoff/rna_whole_blood/cts_TWAS_latest/Monocytes_weights2//RIPK4-out.wgt.RDat	RIPK4	21	43159530	43187249	0.03187	rs8132937	-3.39	rs3746890	0.01981	-6.00	-1.3656	159	2	lasso	0.02791	1.63e-12	1.4647	1.43e-01	NA	NA	NA	NA	NA
RWDD2B-out.wgt.RDat	/u/home/t/tboltz/project-ophoff/rna_whole_blood/cts_TWAS_latest/Monocytes_weights2//RWDD2B-out.wgt.RDat	RWDD2B	21	30376706	30391681	0.00631	rs2832181	-4.84	rs2150403	0.01194	4.90	2.8440	268	2	lasso	0.00870	6.03e-05	2.8508	4.36e-03	0.074	0.316	0.069	0.293	0.248
S100B-out.wgt.RDat	/u/home/t/tboltz/project-ophoff/rna_whole_blood/cts_TWAS_latest/Monocytes_weights2//S100B-out.wgt.RDat	S100B	21	48018518	48025121	0.13445	rs9980536	3.65	rs1029231	0.27255	21.73	-3.2102	128	28	enet	0.38577	2.46e-185	-3.1236	1.79e-03	0.000	0.848	0.000	0.006	0.146
SIK1B-out.wgt.RDat	/u/home/t/tboltz/project-ophoff/rna_whole_blood/cts_TWAS_latest/Monocytes_weights2//SIK1B-out.wgt.RDat	SIK1B	21	44834364	44847011	0.03041	rs9941787	-4.97	rs9982011	0.01472	-5.46	0.2858	137	4	lasso	0.01655	4.73e-08	-0.7286	4.66e-01	NA	NA	NA	NA	NA
SLC37A1-out.wgt.RDat	/u/home/t/tboltz/project-ophoff/rna_whole_blood/cts_TWAS_latest/Monocytes_weights2//SLC37A1-out.wgt.RDat	SLC37A1	21	43916119	44001550	0.02695	rs4920110	-5.09	rs4920108	0.01577	-5.50	-4.6865	205	1	lasso	0.01425	3.80e-07	4.6865	2.78e-06	0.000	0.015	0.000	0.011	0.973
SLC5A3-out.wgt.RDat	/u/home/t/tboltz/project-ophoff/rna_whole_blood/cts_TWAS_latest/Monocytes_weights2//SLC5A3-out.wgt.RDat	SLC5A3	21	35445879	35478559	0.05992	rs2834317	-9.43	rs35184820	0.07826	-11.76	-8.1301	173	173	blup	0.08349	7.71e-35	5.7445	9.22e-09	0.000	0.000	0.000	0.988	0.012
SMIM34B-out.wgt.RDat	/u/home/t/tboltz/project-ophoff/rna_whole_blood/cts_TWAS_latest/Monocytes_weights2//SMIM34B-out.wgt.RDat	SMIM34B	21	35786793	35796264	0.04498	rs2834317	-9.43	rs8131131	0.02490	-6.87	2.2068	154	10	enet	0.02576	1.13e-11	-0.9177	3.59e-01	NA	NA	NA	NA	NA
SPATC1L-out.wgt.RDat	/u/home/t/tboltz/project-ophoff/rna_whole_blood/cts_TWAS_latest/Monocytes_weights2//SPATC1L-out.wgt.RDat	SPATC1L	21	47581063	47604390	0.06602	rs9980536	3.65	rs2839195	0.01345	-6.53	-0.5857	190	20	enet	0.04433	5.26e-19	-0.9064	3.65e-01	NA	NA	NA	NA	NA
TIAM1-out.wgt.RDat	/u/home/t/tboltz/project-ophoff/rna_whole_blood/cts_TWAS_latest/Monocytes_weights2//TIAM1-out.wgt.RDat	TIAM1	21	32490735	32932290	0.03701	rs2833444	-3.62	rs4816397	0.02349	-6.80	-0.0093	185	14	enet	0.03137	7.06e-14	-1.3228	1.86e-01	NA	NA	NA	NA	NA
TMEM50B-out.wgt.RDat	/u/home/t/tboltz/project-ophoff/rna_whole_blood/cts_TWAS_latest/Monocytes_weights2//TMEM50B-out.wgt.RDat	TMEM50B	21	34804793	34852281	0.06360	rs2834307	8.89	rs9981203	0.02503	-9.15	-2.4486	125	28	enet	0.05868	9.65e-25	3.0965	1.96e-03	0.000	0.000	0.000	1.000	0.000
TTC3-out.wgt.RDat	/u/home/t/tboltz/project-ophoff/rna_whole_blood/cts_TWAS_latest/Monocytes_weights2//TTC3-out.wgt.RDat	TTC3	21	38445527	38575413	0.02594	rs2249629	-5.13	rs2835665	0.02066	-6.12	-4.0293	185	2	lasso	0.01927	4.01e-09	4.0070	6.15e-05	0.000	0.187	0.000	0.297	0.517
U2AF1-out.wgt.RDat	/u/home/t/tboltz/project-ophoff/rna_whole_blood/cts_TWAS_latest/Monocytes_weights2//U2AF1-out.wgt.RDat	U2AF1	21	44513067	44527697	0.03329	rs141521	-4.96	rs1888523	0.00805	-4.81	2.4883	121	7	enet	0.02405	5.34e-11	-0.7269	4.67e-01	NA	NA	NA	NA	NA
UBASH3A-out.wgt.RDat	/u/home/t/tboltz/project-ophoff/rna_whole_blood/cts_TWAS_latest/Monocytes_weights2//UBASH3A-out.wgt.RDat	UBASH3A	21	43823557	43867794	0.05976	rs4920110	-5.09	rs11203203	0.01239	-6.09	-1.9790	187	4	lasso	0.04063	1.54e-17	1.2952	1.95e-01	NA	NA	NA	NA	NA
YBEY-out.wgt.RDat	/u/home/t/tboltz/project-ophoff/rna_whole_blood/cts_TWAS_latest/Monocytes_weights2//YBEY-out.wgt.RDat	YBEY	21	47706257	47717665	0.03926	rs9980536	3.65	rs2839155	0.02614	8.12	2.9876	190	190	blup	0.04048	1.78e-17	3.3404	8.37e-04	0.000	0.903	0.000	0.007	0.090
PANEL	FILE	ID	CHR	P0	P1	HSQ	BEST.GWAS.ID	BEST.GWAS.Z	EQTL.ID	EQTL.R2	EQTL.Z	EQTL.GWAS.Z	NSNP	NWGT	MODEL	MODELCV.R2	MODELCV.PV	TWAS.Z	TWAS.P	COLOC.PP0	COLOC.PP1	COLOC.PP2	COLOC.PP3	COLOC.PP4
A4GALT-out.wgt.RDat	/u/home/t/tboltz/project-ophoff/rna_whole_blood/cts_TWAS_latest/Monocytes_weights2//A4GALT-out.wgt.RDat	A4GALT	22	43088128	43117304	0.0455	rs9620088	8.56	rs28992176	0.022546	6.33	-3.0894	138	19	enet	0.02427	4.35e-11	-5.32618	1.00e-07	0.000	0.000	0.000	1.000	0.000
AIFM3-out.wgt.RDat	/u/home/t/tboltz/project-ophoff/rna_whole_blood/cts_TWAS_latest/Monocytes_weights2//AIFM3-out.wgt.RDat	AIFM3	22	21319397	21335649	0.0588	rs398577	-2.52	rs5761368	0.010849	5.14	-1.5857	51	11	enet	0.03382	7.59e-15	0.76097	4.47e-01	NA	NA	NA	NA	NA
AP1B1-out.wgt.RDat	/u/home/t/tboltz/project-ophoff/rna_whole_blood/cts_TWAS_latest/Monocytes_weights2//AP1B1-out.wgt.RDat	AP1B1	22	29723672	29819168	0.0266	rs16986825	-6.95	rs5763182	0.016447	-5.81	1.3496	97	97	blup	0.01751	1.98e-08	-0.97629	3.29e-01	NA	NA	NA	NA	NA
APOBEC3A-out.wgt.RDat	/u/home/t/tboltz/project-ophoff/rna_whole_blood/cts_TWAS_latest/Monocytes_weights2//APOBEC3A-out.wgt.RDat	APOBEC3A	22	39348747	39388783	0.1623	rs139410	-5.52	rs17000526	0.012323	-7.21	0.8944	115	34	enet	0.06361	9.95e-27	0.12620	9.00e-01	NA	NA	NA	NA	NA
APOBEC3B-out.wgt.RDat	/u/home/t/tboltz/project-ophoff/rna_whole_blood/cts_TWAS_latest/Monocytes_weights2//APOBEC3B-out.wgt.RDat	APOBEC3B	22	39378353	39388809	0.2755	rs139410	-5.52	rs4365560	0.410100	26.65	-0.0612	113	11	enet	0.43833	6.28e-219	0.44015	6.60e-01	NA	NA	NA	NA	NA
APOBEC3F-out.wgt.RDat	/u/home/t/tboltz/project-ophoff/rna_whole_blood/cts_TWAS_latest/Monocytes_weights2//APOBEC3F-out.wgt.RDat	APOBEC3F	22	39436610	39451977	0.0126	rs139410	-5.52	rs139410	0.013022	-5.21	-5.5181	116	3	enet	0.01182	3.48e-06	5.24967	1.52e-07	0.000	0.000	0.000	0.003	0.996
APOBEC3G-out.wgt.RDat	/u/home/t/tboltz/project-ophoff/rna_whole_blood/cts_TWAS_latest/Monocytes_weights2//APOBEC3G-out.wgt.RDat	APOBEC3G	22	39473090	39483748	0.0451	rs139410	-5.52	rs3736685	0.020082	6.31	-1.6851	117	5	lasso	0.01874	6.50e-09	-1.66802	9.53e-02	NA	NA	NA	NA	NA
APOBEC3H-out.wgt.RDat	/u/home/t/tboltz/project-ophoff/rna_whole_blood/cts_TWAS_latest/Monocytes_weights2//APOBEC3H-out.wgt.RDat	APOBEC3H	22	39493230	39500072	0.0175	rs139410	-5.52	rs139317	0.001451	-3.39	-2.2949	116	116	blup	0.00245	2.22e-02	3.43858	5.85e-04	0.047	0.001	0.734	0.019	0.198
APOL1-out.wgt.RDat	/u/home/t/tboltz/project-ophoff/rna_whole_blood/cts_TWAS_latest/Monocytes_weights2//APOL1-out.wgt.RDat	APOL1	22	36649057	36663576	0.0365	rs760718	-2.37	rs129423	0.015807	-5.53	0.3505	118	15	enet	0.02478	2.75e-11	0.39058	6.96e-01	NA	NA	NA	NA	NA
APOL2-out.wgt.RDat	/u/home/t/tboltz/project-ophoff/rna_whole_blood/cts_TWAS_latest/Monocytes_weights2//APOL2-out.wgt.RDat	APOL2	22	36622256	36636000	0.0203	rs760718	-2.37	rs7285167	0.004334	4.09	0.7061	122	14	enet	0.01194	3.11e-06	0.91481	3.60e-01	NA	NA	NA	NA	NA
ARFGAP3-out.wgt.RDat	/u/home/t/tboltz/project-ophoff/rna_whole_blood/cts_TWAS_latest/Monocytes_weights2//ARFGAP3-out.wgt.RDat	ARFGAP3	22	43192509	43254112	0.0289	rs9620088	8.56	rs5751372	0.041190	-9.18	3.3460	139	7	lasso	0.04701	4.54e-20	-4.04945	5.13e-05	0.000	0.000	0.000	1.000	0.000
ARSA-out.wgt.RDat	/u/home/t/tboltz/project-ophoff/rna_whole_blood/cts_TWAS_latest/Monocytes_weights2//ARSA-out.wgt.RDat	ARSA	22	51061183	51066601	0.0507	rs140522	24.89	rs2071421	0.034678	-8.10	2.6725	49	49	blup	0.03250	2.51e-14	-0.80993	4.18e-01	NA	NA	NA	NA	NA
ARVCF-out.wgt.RDat	/u/home/t/tboltz/project-ophoff/rna_whole_blood/cts_TWAS_latest/Monocytes_weights2//ARVCF-out.wgt.RDat	ARVCF	22	19957420	20004346	0.0104	rs429965	3.69	rs165824	0.010422	-4.59	2.8139	150	5	enet	0.01071	9.54e-06	-2.80981	4.96e-03	0.620	0.360	0.002	0.001	0.017
ASCC2-out.wgt.RDat	/u/home/t/tboltz/project-ophoff/rna_whole_blood/cts_TWAS_latest/Monocytes_weights2//ASCC2-out.wgt.RDat	ASCC2	22	30184599	30234293	0.1146	rs5997542	-4.61	rs740116	0.038625	8.47	0.8845	122	6	lasso	0.06738	2.97e-28	3.20053	1.37e-03	0.000	0.780	0.000	0.218	0.001
ASPHD2-out.wgt.RDat	/u/home/t/tboltz/project-ophoff/rna_whole_blood/cts_TWAS_latest/Monocytes_weights2//ASPHD2-out.wgt.RDat	ASPHD2	22	26825227	26840981	0.0341	rs929131	-2.81	rs1894707	0.013698	-5.52	0.6337	188	188	blup	0.01680	3.77e-08	0.06562	9.48e-01	NA	NA	NA	NA	NA
ATF4-out.wgt.RDat	/u/home/t/tboltz/project-ophoff/rna_whole_blood/cts_TWAS_latest/Monocytes_weights2//ATF4-out.wgt.RDat	ATF4	22	39915701	39918690	0.0817	rs139410	-5.52	rs1048310	0.081316	12.00	-3.5327	92	4	lasso	0.08020	1.75e-33	-3.53580	4.07e-04	0.000	0.059	0.000	0.911	0.030
BCL2L13-out.wgt.RDat	/u/home/t/tboltz/project-ophoff/rna_whole_blood/cts_TWAS_latest/Monocytes_weights2//BCL2L13-out.wgt.RDat	BCL2L13	22	18111622	18213621	0.0264	rs2587069	6.28	rs2535704	0.017423	-5.86	-3.3768	106	14	enet	0.01702	3.08e-08	3.23877	1.20e-03	0.000	0.001	0.001	0.992	0.005
C1QTNF6-out.wgt.RDat	/u/home/t/tboltz/project-ophoff/rna_whole_blood/cts_TWAS_latest/Monocytes_weights2//C1QTNF6-out.wgt.RDat	C1QTNF6	22	37576207	37595425	0.0284	rs4820268	10.05	rs64547	0.017363	-5.69	-0.4406	153	3	lasso	0.01750	1.99e-08	1.05666	2.91e-01	NA	NA	NA	NA	NA
CBX7-out.wgt.RDat	/u/home/t/tboltz/project-ophoff/rna_whole_blood/cts_TWAS_latest/Monocytes_weights2//CBX7-out.wgt.RDat	CBX7	22	39516173	39548685	0.0135	rs139410	-5.52	rs139404	0.014644	5.38	-5.4614	116	4	lasso	0.01351	7.44e-07	-5.18022	2.22e-07	0.000	0.000	0.000	0.004	0.995
CCDC134-out.wgt.RDat	/u/home/t/tboltz/project-ophoff/rna_whole_blood/cts_TWAS_latest/Monocytes_weights2//CCDC134-out.wgt.RDat	CCDC134	22	42196684	42222303	0.0497	rs132915	-2.32	rs7285782	0.015145	6.11	0.6822	202	202	blup	0.01962	2.92e-09	1.28295	2.00e-01	NA	NA	NA	NA	NA
CELSR1-out.wgt.RDat	/u/home/t/tboltz/project-ophoff/rna_whole_blood/cts_TWAS_latest/Monocytes_weights2//CELSR1-out.wgt.RDat	CELSR1	22	46756732	46933067	0.0187	rs5769139	2.84	rs11704508	0.016377	6.37	-1.1771	77	12	enet	0.02073	1.07e-09	-1.13450	2.57e-01	NA	NA	NA	NA	NA
CERK-out.wgt.RDat	/u/home/t/tboltz/project-ophoff/rna_whole_blood/cts_TWAS_latest/Monocytes_weights2//CERK-out.wgt.RDat	CERK	22	47080308	47134149	0.0562	rs5769139	2.84	rs761906	0.036929	-8.07	2.0863	103	3	lasso	0.05077	1.44e-21	-2.52983	1.14e-02	0.000	0.991	0.000	0.000	0.009
CHCHD10-out.wgt.RDat	/u/home/t/tboltz/project-ophoff/rna_whole_blood/cts_TWAS_latest/Monocytes_weights2//CHCHD10-out.wgt.RDat	CHCHD10	22	24108022	24110630	0.0123	rs738798	-5.40	rs5760045	0.011206	4.92	-5.3779	126	3	lasso	0.00997	1.88e-05	-5.47107	4.47e-08	0.000	0.001	0.001	0.005	0.993
CLDN5-out.wgt.RDat	/u/home/t/tboltz/project-ophoff/rna_whole_blood/cts_TWAS_latest/Monocytes_weights2//CLDN5-out.wgt.RDat	CLDN5	22	19510548	19515068	0.0793	rs165815	3.46	rs737858	0.027959	7.30	-2.8877	224	20	enet	0.05031	2.18e-21	-2.40839	1.60e-02	0.000	0.933	0.000	0.002	0.065
CLTCL1-out.wgt.RDat	/u/home/t/tboltz/project-ophoff/rna_whole_blood/cts_TWAS_latest/Monocytes_weights2//CLTCL1-out.wgt.RDat	CLTCL1	22	19166987	19279242	0.0462	rs5748215	-3.33	rs762523	0.045804	9.11	-1.0933	157	4	lasso	0.04558	1.67e-19	-1.11101	2.67e-01	NA	NA	NA	NA	NA
COMT-out.wgt.RDat	/u/home/t/tboltz/project-ophoff/rna_whole_blood/cts_TWAS_latest/Monocytes_weights2//COMT-out.wgt.RDat	COMT	22	19929257	19957498	0.0294	rs429965	3.69	rs5748485	0.013534	-5.20	1.0773	160	21	enet	0.01450	3.04e-07	-0.53784	5.91e-01	NA	NA	NA	NA	NA
CPT1B-out.wgt.RDat	/u/home/t/tboltz/project-ophoff/rna_whole_blood/cts_TWAS_latest/Monocytes_weights2//CPT1B-out.wgt.RDat	CPT1B	22	51007291	51016884	0.0996	rs140522	24.89	rs3213446	0.090165	-12.75	7.1514	51	15	enet	0.13416	2.80e-56	-15.90536	5.82e-57	0.000	0.000	0.000	1.000	0.000
CRELD2-out.wgt.RDat	/u/home/t/tboltz/project-ophoff/rna_whole_blood/cts_TWAS_latest/Monocytes_weights2//CRELD2-out.wgt.RDat	CRELD2	22	50311816	50321188	0.0299	rs7287079	5.56	rs9616388	0.072859	-11.32	0.1927	87	1	lasso	0.07173	5.08e-30	-0.19270	8.47e-01	NA	NA	NA	NA	NA
CSF2RB-out.wgt.RDat	/u/home/t/tboltz/project-ophoff/rna_whole_blood/cts_TWAS_latest/Monocytes_weights2//CSF2RB-out.wgt.RDat	CSF2RB	22	37309671	37336481	0.0338	rs4820268	10.05	rs5756379	0.024575	6.63	0.0128	165	2	lasso	0.02729	2.83e-12	-0.14148	8.87e-01	NA	NA	NA	NA	NA
CYB5R3-out.wgt.RDat	/u/home/t/tboltz/project-ophoff/rna_whole_blood/cts_TWAS_latest/Monocytes_weights2//CYB5R3-out.wgt.RDat	CYB5R3	22	43013847	43045398	0.0458	rs9620088	8.56	rs135108	0.013964	5.27	-0.0264	134	21	enet	0.02238	2.42e-10	-0.21968	8.26e-01	NA	NA	NA	NA	NA
CYTH4-out.wgt.RDat	/u/home/t/tboltz/project-ophoff/rna_whole_blood/cts_TWAS_latest/Monocytes_weights2//CYTH4-out.wgt.RDat	CYTH4	22	37678069	37711382	0.0472	rs4820268	10.05	rs727048	0.021793	6.41	0.0832	158	16	enet	0.02723	2.99e-12	-0.72605	4.68e-01	NA	NA	NA	NA	NA
DDTL-out.wgt.RDat	/u/home/t/tboltz/project-ophoff/rna_whole_blood/cts_TWAS_latest/Monocytes_weights2//DDTL-out.wgt.RDat	DDTL	22	24309077	24314745	0.3126	rs738798	-5.40	rs5751761	0.295914	22.67	0.4247	131	31	enet	0.32804	1.35e-151	1.01947	3.08e-01	NA	NA	NA	NA	NA
DDT-out.wgt.RDat	/u/home/t/tboltz/project-ophoff/rna_whole_blood/cts_TWAS_latest/Monocytes_weights2//DDT-out.wgt.RDat	DDT	22	24313555	24322019	0.1076	rs738798	-5.40	rs5751761	0.066439	-11.01	0.4247	130	17	enet	0.08599	7.21e-36	-0.64714	5.18e-01	NA	NA	NA	NA	NA
DDX17-out.wgt.RDat	/u/home/t/tboltz/project-ophoff/rna_whole_blood/cts_TWAS_latest/Monocytes_weights2//DDX17-out.wgt.RDat	DDX17	22	38879444	38903665	0.0203	rs6001027	-5.92	rs5750630	0.019975	5.99	-0.8193	112	3	lasso	0.01864	7.09e-09	-0.80509	4.21e-01	NA	NA	NA	NA	NA
DGCR2-out.wgt.RDat	/u/home/t/tboltz/project-ophoff/rna_whole_blood/cts_TWAS_latest/Monocytes_weights2//DGCR2-out.wgt.RDat	DGCR2	22	19023796	19109967	0.0834	rs5748215	-3.33	rs1052763	0.054772	-10.28	0.4317	168	22	enet	0.06640	7.41e-28	-1.03224	3.02e-01	NA	NA	NA	NA	NA
DGCR6L-out.wgt.RDat	/u/home/t/tboltz/project-ophoff/rna_whole_blood/cts_TWAS_latest/Monocytes_weights2//DGCR6L-out.wgt.RDat	DGCR6L	22	20301762	20307603	0.1008	rs429965	3.69	rs2280117	0.046463	-9.09	1.5117	133	1	lasso	0.04579	1.38e-19	-1.51170	1.31e-01	NA	NA	NA	NA	NA
DRICH1-out.wgt.RDat	/u/home/t/tboltz/project-ophoff/rna_whole_blood/cts_TWAS_latest/Monocytes_weights2//DRICH1-out.wgt.RDat	DRICH1	22	23950640	23974508	0.1633	rs738798	-5.40	rs3747102	0.064706	-10.67	-0.1793	149	29	enet	0.10626	2.49e-44	0.20243	8.40e-01	NA	NA	NA	NA	NA
DUSP18-out.wgt.RDat	/u/home/t/tboltz/project-ophoff/rna_whole_blood/cts_TWAS_latest/Monocytes_weights2//DUSP18-out.wgt.RDat	DUSP18	22	31048039	31063877	0.1013	rs42931	4.61	rs739894	0.047721	-9.24	0.1124	140	28	enet	0.07101	9.91e-30	-0.67515	5.00e-01	NA	NA	NA	NA	NA
EFCAB6-out.wgt.RDat	/u/home/t/tboltz/project-ophoff/rna_whole_blood/cts_TWAS_latest/Monocytes_weights2//EFCAB6-out.wgt.RDat	EFCAB6	22	43924625	44208185	0.0288	rs4988386	-5.33	rs7289650	0.005936	-4.29	-0.9354	253	253	blup	0.01395	5.01e-07	-0.56757	5.70e-01	NA	NA	NA	NA	NA
ESS2-out.wgt.RDat	/u/home/t/tboltz/project-ophoff/rna_whole_blood/cts_TWAS_latest/Monocytes_weights2//ESS2-out.wgt.RDat	ESS2	22	19117793	19132197	0.0517	rs5748215	-3.33	rs715544	0.021189	-6.44	-0.5166	153	6	enet	0.02552	1.41e-11	0.00112	9.99e-01	NA	NA	NA	NA	NA
FAM118A-out.wgt.RDat	/u/home/t/tboltz/project-ophoff/rna_whole_blood/cts_TWAS_latest/Monocytes_weights2//FAM118A-out.wgt.RDat	FAM118A	22	45704850	45737836	0.3037	rs17564843	-9.50	rs3747240	0.465160	28.41	-1.2436	119	25	enet	0.56116	1.38e-311	-1.29674	1.95e-01	NA	NA	NA	NA	NA
FBXO7-out.wgt.RDat	/u/home/t/tboltz/project-ophoff/rna_whole_blood/cts_TWAS_latest/Monocytes_weights2//FBXO7-out.wgt.RDat	FBXO7	22	32870664	32894816	0.0439	rs715542	-13.59	rs17771806	0.017574	5.87	0.8205	248	4	lasso	0.01628	6.01e-08	4.01703	5.89e-05	0.000	0.000	0.003	0.995	0.002
FOXRED2-out.wgt.RDat	/u/home/t/tboltz/project-ophoff/rna_whole_blood/cts_TWAS_latest/Monocytes_weights2//FOXRED2-out.wgt.RDat	FOXRED2	22	36883238	36903148	0.0655	rs2075726	-4.55	rs139981	0.046205	10.09	0.6164	137	26	enet	0.06763	2.35e-28	1.02364	3.06e-01	NA	NA	NA	NA	NA
GCAT-out.wgt.RDat	/u/home/t/tboltz/project-ophoff/rna_whole_blood/cts_TWAS_latest/Monocytes_weights2//GCAT-out.wgt.RDat	GCAT	22	38203913	38213183	0.2718	rs6001027	-5.92	rs11913731	0.074979	11.54	0.9195	103	62	enet	0.17681	2.71e-75	4.21789	2.47e-05	0.000	0.008	0.000	0.992	0.000
GGT1-out.wgt.RDat	/u/home/t/tboltz/project-ophoff/rna_whole_blood/cts_TWAS_latest/Monocytes_weights2//GGT1-out.wgt.RDat	GGT1	22	24979719	25024972	0.0258	rs6004094	-3.36	rs5751901	0.012613	-4.89	-1.3195	118	3	lasso	0.01151	4.60e-06	1.17861	2.39e-01	NA	NA	NA	NA	NA
GNB1L-out.wgt.RDat	/u/home/t/tboltz/project-ophoff/rna_whole_blood/cts_TWAS_latest/Monocytes_weights2//GNB1L-out.wgt.RDat	GNB1L	22	19770747	19842462	0.0203	rs429965	3.69	rs1053001	0.012266	4.75	0.5178	200	18	enet	0.01070	9.66e-06	-0.65025	5.16e-01	NA	NA	NA	NA	NA
GRAMD4-out.wgt.RDat	/u/home/t/tboltz/project-ophoff/rna_whole_blood/cts_TWAS_latest/Monocytes_weights2//GRAMD4-out.wgt.RDat	GRAMD4	22	46971910	47075687	0.0429	rs5769139	2.84	rs5767276	0.014516	-5.60	0.9597	96	26	enet	0.02696	3.84e-12	-2.06011	3.94e-02	0.007	0.991	0.000	0.000	0.001
HDHD5-out.wgt.RDat	/u/home/t/tboltz/project-ophoff/rna_whole_blood/cts_TWAS_latest/Monocytes_weights2//HDHD5-out.wgt.RDat	HDHD5	22	17618402	17646177	0.0385	rs1080199	4.22	rs5994180	0.014463	5.35	0.1483	58	14	enet	0.02372	7.15e-11	1.46904	1.42e-01	NA	NA	NA	NA	NA
IFT27-out.wgt.RDat	/u/home/t/tboltz/project-ophoff/rna_whole_blood/cts_TWAS_latest/Monocytes_weights2//IFT27-out.wgt.RDat	IFT27	22	37154247	37172300	0.0461	rs4820268	10.05	rs5750306	0.042069	8.69	-1.0156	158	15	enet	0.04523	2.31e-19	-0.57145	5.68e-01	NA	NA	NA	NA	NA
KIAA0930-out.wgt.RDat	/u/home/t/tboltz/project-ophoff/rna_whole_blood/cts_TWAS_latest/Monocytes_weights2//KIAA0930-out.wgt.RDat	KIAA0930	22	45586220	45636650	0.0275	rs17564843	-9.50	rs2294196	0.013132	-5.58	1.9057	125	4	lasso	0.01680	3.76e-08	-1.64130	1.01e-01	NA	NA	NA	NA	NA
KREMEN1-out.wgt.RDat	/u/home/t/tboltz/project-ophoff/rna_whole_blood/cts_TWAS_latest/Monocytes_weights2//KREMEN1-out.wgt.RDat	KREMEN1	22	29469067	29564321	0.1075	rs16986825	-6.95	rs132375	0.029825	-7.38	1.0944	125	39	enet	0.04232	3.29e-18	-1.63196	1.03e-01	NA	NA	NA	NA	NA
LGALS1-out.wgt.RDat	/u/home/t/tboltz/project-ophoff/rna_whole_blood/cts_TWAS_latest/Monocytes_weights2//LGALS1-out.wgt.RDat	LGALS1	22	38071644	38075809	0.0377	rs6001027	-5.92	rs713835	0.019632	-6.07	2.6292	136	5	lasso	0.01963	2.90e-09	-2.06651	3.88e-02	0.000	0.008	0.001	0.991	0.000
LGALS2-out.wgt.RDat	/u/home/t/tboltz/project-ophoff/rna_whole_blood/cts_TWAS_latest/Monocytes_weights2//LGALS2-out.wgt.RDat	LGALS2	22	37966256	37978623	0.2432	rs4820268	10.05	rs2235336	0.122073	14.63	-3.6773	134	38	enet	0.17174	5.51e-73	-1.77725	7.55e-02	NA	NA	NA	NA	NA
MEI1-out.wgt.RDat	/u/home/t/tboltz/project-ophoff/rna_whole_blood/cts_TWAS_latest/Monocytes_weights2//MEI1-out.wgt.RDat	MEI1	22	42095508	42195460	0.0393	rs132915	-2.32	rs4820443	0.071389	11.28	-2.1225	222	29	enet	0.07712	3.18e-32	-2.61253	8.99e-03	0.000	0.991	0.000	0.001	0.008
MGAT3-out.wgt.RDat	/u/home/t/tboltz/project-ophoff/rna_whole_blood/cts_TWAS_latest/Monocytes_weights2//MGAT3-out.wgt.RDat	MGAT3	22	39853018	39888199	0.0215	rs139410	-5.52	rs5757670	0.029496	7.57	0.3244	94	4	lasso	0.02860	8.66e-13	0.37168	7.10e-01	NA	NA	NA	NA	NA
MRTFA-out.wgt.RDat	/u/home/t/tboltz/project-ophoff/rna_whole_blood/cts_TWAS_latest/Monocytes_weights2//MRTFA-out.wgt.RDat	MRTFA	22	40806286	41032723	0.0170	rs138036	-6.53	rs9611367	0.008624	-4.68	-5.2048	158	4	lasso	0.00912	4.08e-05	4.54066	5.61e-06	0.000	0.000	0.368	0.526	0.106
NDUFA6-out.wgt.RDat	/u/home/t/tboltz/project-ophoff/rna_whole_blood/cts_TWAS_latest/Monocytes_weights2//NDUFA6-out.wgt.RDat	NDUFA6	22	42481531	42486888	0.0647	rs139572	-2.22	rs5996149	0.020606	-6.55	1.6151	181	2	lasso	0.01912	4.62e-09	-1.46136	1.44e-01	NA	NA	NA	NA	NA
NPTXR-out.wgt.RDat	/u/home/t/tboltz/project-ophoff/rna_whole_blood/cts_TWAS_latest/Monocytes_weights2//NPTXR-out.wgt.RDat	NPTXR	22	39214458	39240033	0.0237	rs139410	-5.52	rs13053505	0.024306	6.65	0.7894	115	1	lasso	0.02388	6.21e-11	0.78940	4.30e-01	NA	NA	NA	NA	NA
NUP50-out.wgt.RDat	/u/home/t/tboltz/project-ophoff/rna_whole_blood/cts_TWAS_latest/Monocytes_weights2//NUP50-out.wgt.RDat	NUP50	22	45559807	45583898	0.0931	rs17564843	-9.50	rs6007465	0.053197	-9.72	0.1674	125	26	enet	0.06184	5.17e-26	0.58507	5.58e-01	NA	NA	NA	NA	NA
ODF3B-out.wgt.RDat	/u/home/t/tboltz/project-ophoff/rna_whole_blood/cts_TWAS_latest/Monocytes_weights2//ODF3B-out.wgt.RDat	ODF3B	22	50968839	50971009	0.0126	rs140522	24.89	rs140522	0.012079	4.83	24.8878	56	1	lasso	0.01077	9.01e-06	24.88780	1.01e-136	0.000	0.000	0.001	0.000	0.999
PACSIN2-out.wgt.RDat	/u/home/t/tboltz/project-ophoff/rna_whole_blood/cts_TWAS_latest/Monocytes_weights2//PACSIN2-out.wgt.RDat	PACSIN2	22	43231419	43411155	0.0293	rs9620088	8.56	rs5759070	0.040372	-8.54	-3.5050	141	2	lasso	0.03981	3.26e-17	4.03480	5.46e-05	0.000	0.000	0.000	1.000	0.000
PDGFB-out.wgt.RDat	/u/home/t/tboltz/project-ophoff/rna_whole_blood/cts_TWAS_latest/Monocytes_weights2//PDGFB-out.wgt.RDat	PDGFB	22	39619365	39640987	0.0264	rs139410	-5.52	rs9611116	0.013685	-5.19	1.7509	114	114	blup	0.01275	1.49e-06	1.33785	1.81e-01	NA	NA	NA	NA	NA
PICK1-out.wgt.RDat	/u/home/t/tboltz/project-ophoff/rna_whole_blood/cts_TWAS_latest/Monocytes_weights2//PICK1-out.wgt.RDat	PICK1	22	38452319	38471708	0.0269	rs6001027	-5.92	rs3026685	0.033254	-7.84	-2.7701	101	3	enet	0.03274	2.03e-14	2.81512	4.88e-03	0.000	0.008	0.000	0.992	0.000
PIK3IP1-out.wgt.RDat	/u/home/t/tboltz/project-ophoff/rna_whole_blood/cts_TWAS_latest/Monocytes_weights2//PIK3IP1-out.wgt.RDat	PIK3IP1	22	31677587	31688520	0.0697	rs16989115	-4.35	rs714909	0.110821	-14.74	-2.0388	163	16	enet	0.14127	2.19e-59	3.06058	2.21e-03	0.000	0.969	0.000	0.017	0.014
PISD-out.wgt.RDat	/u/home/t/tboltz/project-ophoff/rna_whole_blood/cts_TWAS_latest/Monocytes_weights2//PISD-out.wgt.RDat	PISD	22	32014478	32058418	0.2592	rs2074739	-3.72	rs2006648	0.245801	-20.66	0.9220	184	4	lasso	0.24757	4.32e-109	-0.60790	5.43e-01	NA	NA	NA	NA	NA
PLA2G6-out.wgt.RDat	/u/home/t/tboltz/project-ophoff/rna_whole_blood/cts_TWAS_latest/Monocytes_weights2//PLA2G6-out.wgt.RDat	PLA2G6	22	38507503	38610785	0.0400	rs6001027	-5.92	rs6001026	0.024468	6.70	-5.8126	111	2	lasso	0.02374	7.07e-11	-5.87753	4.16e-09	0.000	0.000	0.000	0.005	0.995
PPIL2-out.wgt.RDat	/u/home/t/tboltz/project-ophoff/rna_whole_blood/cts_TWAS_latest/Monocytes_weights2//PPIL2-out.wgt.RDat	PPIL2	22	22020299	22054304	0.0155	rs2283792	5.61	rs710172	0.010378	4.92	-1.9737	107	107	blup	0.00952	2.83e-05	-2.07528	3.80e-02	0.004	0.029	0.110	0.855	0.003
PPM1F-out.wgt.RDat	/u/home/t/tboltz/project-ophoff/rna_whole_blood/cts_TWAS_latest/Monocytes_weights2//PPM1F-out.wgt.RDat	PPM1F	22	22273799	22307220	0.1195	rs2283792	5.61	rs9610690	0.154033	16.67	-2.4147	108	5	lasso	0.16025	8.47e-68	-2.91301	3.58e-03	0.000	0.033	0.000	0.967	0.001
RAC2-out.wgt.RDat	/u/home/t/tboltz/project-ophoff/rna_whole_blood/cts_TWAS_latest/Monocytes_weights2//RAC2-out.wgt.RDat	RAC2	22	37621311	37640488	0.0287	rs4820268	10.05	rs9610672	0.009074	4.86	0.0794	152	152	blup	0.01324	9.47e-07	-0.54613	5.85e-01	NA	NA	NA	NA	NA
RFPL2-out.wgt.RDat	/u/home/t/tboltz/project-ophoff/rna_whole_blood/cts_TWAS_latest/Monocytes_weights2//RFPL2-out.wgt.RDat	RFPL2	22	32586423	32600988	0.0381	rs715542	-13.59	rs136486	0.038417	-8.54	0.1861	211	27	enet	0.04248	2.85e-18	-2.03076	4.23e-02	0.000	0.000	0.000	1.000	0.000
RGL4-out.wgt.RDat	/u/home/t/tboltz/project-ophoff/rna_whole_blood/cts_TWAS_latest/Monocytes_weights2//RGL4-out.wgt.RDat	RGL4	22	24030324	24041363	0.0184	rs738798	-5.40	rs6003847	0.002024	4.32	-1.6100	128	128	blup	0.00627	5.71e-04	-2.43849	1.47e-02	0.053	0.032	0.564	0.342	0.010
RIBC2-out.wgt.RDat	/u/home/t/tboltz/project-ophoff/rna_whole_blood/cts_TWAS_latest/Monocytes_weights2//RIBC2-out.wgt.RDat	RIBC2	22	45809575	45828389	0.0130	rs17564843	-9.50	rs17560248	0.010616	-4.72	1.0650	118	7	enet	0.00944	3.06e-05	-0.62833	5.30e-01	NA	NA	NA	NA	NA
RRP7A-out.wgt.RDat	/u/home/t/tboltz/project-ophoff/rna_whole_blood/cts_TWAS_latest/Monocytes_weights2//RRP7A-out.wgt.RDat	RRP7A	22	42904351	42915802	0.0273	rs9620088	8.56	rs5758837	0.001293	3.41	-0.1606	137	20	enet	0.00628	5.67e-04	4.78016	1.75e-06	0.000	0.000	0.963	0.020	0.016
RTL10-out.wgt.RDat	/u/home/t/tboltz/project-ophoff/rna_whole_blood/cts_TWAS_latest/Monocytes_weights2//RTL10-out.wgt.RDat	RTL10	22	19833662	19842419	0.0337	rs429965	3.69	rs1053001	0.016055	-5.71	0.5178	198	198	blup	0.01330	9.03e-07	-0.25034	8.02e-01	NA	NA	NA	NA	NA
RTL6-out.wgt.RDat	/u/home/t/tboltz/project-ophoff/rna_whole_blood/cts_TWAS_latest/Monocytes_weights2//RTL6-out.wgt.RDat	RTL6	22	44888464	44894113	0.0404	rs130311	-2.62	rs133796	0.023815	-6.72	2.0833	148	148	blup	0.02432	4.18e-11	-1.09826	2.72e-01	NA	NA	NA	NA	NA
SCO2-out.wgt.RDat	/u/home/t/tboltz/project-ophoff/rna_whole_blood/cts_TWAS_latest/Monocytes_weights2//SCO2-out.wgt.RDat	SCO2	22	50961998	50964890	0.0392	rs140522	24.89	rs5770917	0.015227	-5.58	7.9652	56	56	blup	0.02676	4.59e-12	0.55984	5.76e-01	NA	NA	NA	NA	NA
SEC14L4-out.wgt.RDat	/u/home/t/tboltz/project-ophoff/rna_whole_blood/cts_TWAS_latest/Monocytes_weights2//SEC14L4-out.wgt.RDat	SEC14L4	22	30884890	30901698	0.0310	rs42931	4.61	rs9606716	0.005724	-5.14	-1.4192	168	12	enet	0.01283	1.39e-06	0.70347	4.82e-01	NA	NA	NA	NA	NA
SELENOM-out.wgt.RDat	/u/home/t/tboltz/project-ophoff/rna_whole_blood/cts_TWAS_latest/Monocytes_weights2//SELENOM-out.wgt.RDat	SELENOM	22	31500759	31516055	0.0510	rs16989115	-4.35	rs11705137	0.016266	5.46	-2.2119	163	3	lasso	0.03441	4.43e-15	-1.49108	1.36e-01	NA	NA	NA	NA	NA
SH3BP1-out.wgt.RDat	/u/home/t/tboltz/project-ophoff/rna_whole_blood/cts_TWAS_latest/Monocytes_weights2//SH3BP1-out.wgt.RDat	SH3BP1	22	38030662	38052126	0.0255	rs6001027	-5.92	rs713835	0.018234	6.06	2.6292	139	7	lasso	0.01599	7.87e-08	3.87355	1.07e-04	0.000	0.008	0.001	0.985	0.006
SLC25A1-out.wgt.RDat	/u/home/t/tboltz/project-ophoff/rna_whole_blood/cts_TWAS_latest/Monocytes_weights2//SLC25A1-out.wgt.RDat	SLC25A1	22	19163095	19166249	0.0561	rs5748215	-3.33	rs762523	0.022159	6.50	-1.0933	154	23	enet	0.02794	1.57e-12	-1.23778	2.16e-01	NA	NA	NA	NA	NA
SMDT1-out.wgt.RDat	/u/home/t/tboltz/project-ophoff/rna_whole_blood/cts_TWAS_latest/Monocytes_weights2//SMDT1-out.wgt.RDat	SMDT1	22	42475696	42480288	0.0404	rs139572	-2.22	rs133368	0.067852	11.17	-1.0071	181	22	enet	0.06616	9.25e-28	-1.16824	2.43e-01	NA	NA	NA	NA	NA
SNAP29-out.wgt.RDat	/u/home/t/tboltz/project-ophoff/rna_whole_blood/cts_TWAS_latest/Monocytes_weights2//SNAP29-out.wgt.RDat	SNAP29	22	21213296	21245502	0.0665	rs398577	-2.52	rs165902	0.066177	10.91	-0.3206	67	3	lasso	0.06572	1.39e-27	-0.31308	7.54e-01	NA	NA	NA	NA	NA
SSTR3-out.wgt.RDat	/u/home/t/tboltz/project-ophoff/rna_whole_blood/cts_TWAS_latest/Monocytes_weights2//SSTR3-out.wgt.RDat	SSTR3	22	37600278	37608517	0.0480	rs4820268	10.05	rs13054809	0.020243	-6.13	-1.7160	152	7	lasso	0.04602	1.12e-19	1.03849	2.99e-01	NA	NA	NA	NA	NA
SUSD2-out.wgt.RDat	/u/home/t/tboltz/project-ophoff/rna_whole_blood/cts_TWAS_latest/Monocytes_weights2//SUSD2-out.wgt.RDat	SUSD2	22	24577456	24585074	0.0185	rs738798	-5.40	rs7291031	0.002669	4.69	-3.5679	123	123	blup	0.00650	4.60e-04	-2.43498	1.49e-02	0.025	0.058	0.271	0.621	0.025
SYNGR1-out.wgt.RDat	/u/home/t/tboltz/project-ophoff/rna_whole_blood/cts_TWAS_latest/Monocytes_weights2//SYNGR1-out.wgt.RDat	SYNGR1	22	39745931	39781580	0.0518	rs139410	-5.52	rs2076125	0.021884	7.30	-1.4027	102	20	enet	0.03688	4.73e-16	-0.03365	9.73e-01	NA	NA	NA	NA	NA
TANGO2-out.wgt.RDat	/u/home/t/tboltz/project-ophoff/rna_whole_blood/cts_TWAS_latest/Monocytes_weights2//TANGO2-out.wgt.RDat	TANGO2	22	20004538	20054687	0.0357	rs429965	3.69	rs2078749	0.006563	-6.27	1.6366	141	17	enet	0.02515	1.97e-11	-2.94322	3.25e-03	0.000	0.991	0.000	0.003	0.006
TCF20-out.wgt.RDat	/u/home/t/tboltz/project-ophoff/rna_whole_blood/cts_TWAS_latest/Monocytes_weights2//TCF20-out.wgt.RDat	TCF20	22	42556020	42739622	0.0291	rs9620088	8.56	rs6002695	0.012949	-5.48	0.7468	214	6	lasso	0.02256	2.05e-10	-1.52892	1.26e-01	NA	NA	NA	NA	NA
TCN2-out.wgt.RDat	/u/home/t/tboltz/project-ophoff/rna_whole_blood/cts_TWAS_latest/Monocytes_weights2//TCN2-out.wgt.RDat	TCN2	22	31003071	31023258	0.0304	rs42931	4.61	rs9621047	0.025103	7.22	-1.8893	135	135	blup	0.02625	7.24e-12	-1.47954	1.39e-01	NA	NA	NA	NA	NA
TEF-out.wgt.RDat	/u/home/t/tboltz/project-ophoff/rna_whole_blood/cts_TWAS_latest/Monocytes_weights2//TEF-out.wgt.RDat	TEF	22	41763338	41795330	0.0336	rs132915	-2.32	rs9538	0.034724	8.11	-0.2512	161	4	lasso	0.03413	5.74e-15	-0.18314	8.55e-01	NA	NA	NA	NA	NA
TFIP11-out.wgt.RDat	/u/home/t/tboltz/project-ophoff/rna_whole_blood/cts_TWAS_latest/Monocytes_weights2//TFIP11-out.wgt.RDat	TFIP11	22	26887192	26908465	0.1878	rs929131	-2.81	rs2012729	0.116738	-14.30	0.5334	192	49	enet	0.12988	2.00e-54	-0.69631	4.86e-01	NA	NA	NA	NA	NA
TMEM121B-out.wgt.RDat	/u/home/t/tboltz/project-ophoff/rna_whole_blood/cts_TWAS_latest/Monocytes_weights2//TMEM121B-out.wgt.RDat	TMEM121B	22	17597188	17602257	0.1050	rs5994155	-3.55	rs738033	0.152298	-16.41	1.5035	56	12	enet	0.16558	3.40e-70	-1.10530	2.69e-01	NA	NA	NA	NA	NA
TOM1-out.wgt.RDat	/u/home/t/tboltz/project-ophoff/rna_whole_blood/cts_TWAS_latest/Monocytes_weights2//TOM1-out.wgt.RDat	TOM1	22	35695269	35743985	0.0655	rs2235148	-2.91	rs12485178	0.107300	14.00	-2.8448	182	10	lasso	0.11453	7.77e-48	-2.56684	1.03e-02	0.000	0.948	0.000	0.001	0.051
TOP3B-out.wgt.RDat	/u/home/t/tboltz/project-ophoff/rna_whole_blood/cts_TWAS_latest/Monocytes_weights2//TOP3B-out.wgt.RDat	TOP3B	22	22311398	22337213	0.0170	rs2283792	5.61	rs3788333	0.018127	-5.97	-2.1829	108	5	lasso	0.01839	8.95e-09	3.06346	2.19e-03	0.000	0.032	0.000	0.966	0.001
TRIOBP-out.wgt.RDat	/u/home/t/tboltz/project-ophoff/rna_whole_blood/cts_TWAS_latest/Monocytes_weights2//TRIOBP-out.wgt.RDat	TRIOBP	22	38093056	38172563	0.0761	rs6001027	-5.92	rs6000898	0.067534	-10.95	5.1880	128	6	lasso	0.08222	2.58e-34	-4.90431	9.38e-07	0.000	0.001	0.000	0.156	0.842
TSPO-out.wgt.RDat	/u/home/t/tboltz/project-ophoff/rna_whole_blood/cts_TWAS_latest/Monocytes_weights2//TSPO-out.wgt.RDat	TSPO	22	43547554	43559248	0.0331	rs9620088	8.56	rs80411	0.034523	-7.94	-3.4179	146	2	lasso	0.03312	1.44e-14	3.41792	6.31e-04	0.000	0.000	0.000	1.000	0.000
TTC28-out.wgt.RDat	/u/home/t/tboltz/project-ophoff/rna_whole_blood/cts_TWAS_latest/Monocytes_weights2//TTC28-out.wgt.RDat	TTC28	22	28374003	29075853	0.0435	rs16986825	-6.95	rs2144922	0.052104	9.67	2.5871	206	3	lasso	0.05406	6.91e-23	1.94512	5.18e-02	NA	NA	NA	NA	NA
TTLL12-out.wgt.RDat	/u/home/t/tboltz/project-ophoff/rna_whole_blood/cts_TWAS_latest/Monocytes_weights2//TTLL12-out.wgt.RDat	TTLL12	22	43562629	43583140	0.0306	rs9620088	8.56	rs138926	0.007989	5.08	-3.6465	146	21	enet	0.01675	3.92e-08	-5.86670	4.45e-09	0.000	0.000	0.101	0.893	0.006
TXNRD2-out.wgt.RDat	/u/home/t/tboltz/project-ophoff/rna_whole_blood/cts_TWAS_latest/Monocytes_weights2//TXNRD2-out.wgt.RDat	TXNRD2	22	19863041	19929343	0.0697	rs429965	3.69	rs11541479	0.030990	-7.51	0.2993	186	7	enet	0.03960	3.96e-17	-0.67936	4.97e-01	NA	NA	NA	NA	NA
TYMP-out.wgt.RDat	/u/home/t/tboltz/project-ophoff/rna_whole_blood/cts_TWAS_latest/Monocytes_weights2//TYMP-out.wgt.RDat	TYMP	22	50964182	50968461	0.4099	rs140522	24.89	rs140522	0.296742	-22.68	24.8878	56	6	lasso	0.29981	3.91e-136	-25.12769	2.48e-139	0.000	0.000	0.000	0.000	1.000
UBE2L3-out.wgt.RDat	/u/home/t/tboltz/project-ophoff/rna_whole_blood/cts_TWAS_latest/Monocytes_weights2//UBE2L3-out.wgt.RDat	UBE2L3	22	21903737	21978323	0.0143	rs2283792	5.61	rs2298428	0.014997	5.52	3.1208	98	2	lasso	0.01199	2.96e-06	2.83194	4.63e-03	0.000	0.032	0.006	0.958	0.004
UPB1-out.wgt.RDat	/u/home/t/tboltz/project-ophoff/rna_whole_blood/cts_TWAS_latest/Monocytes_weights2//UPB1-out.wgt.RDat	UPB1	22	24890076	24924358	0.0311	rs7291031	-3.57	rs5760450	0.048766	9.41	0.1833	124	6	lasso	0.04486	3.24e-19	0.50907	6.11e-01	NA	NA	NA	NA	NA
UPK3A-out.wgt.RDat	/u/home/t/tboltz/project-ophoff/rna_whole_blood/cts_TWAS_latest/Monocytes_weights2//UPK3A-out.wgt.RDat	UPK3A	22	45680831	45691755	0.0879	rs17564843	-9.50	rs5766616	0.076670	-11.61	-0.2240	118	24	enet	0.08342	8.26e-35	0.08904	9.29e-01	NA	NA	NA	NA	NA
USP18-out.wgt.RDat	/u/home/t/tboltz/project-ophoff/rna_whole_blood/cts_TWAS_latest/Monocytes_weights2//USP18-out.wgt.RDat	USP18	22	18632938	18660164	0.0204	rs2587069	6.28	rs5992801	-0.000192	-3.58	-0.4335	89	89	blup	0.01261	1.68e-06	0.91958	3.58e-01	NA	NA	NA	NA	NA
WBP2NL-out.wgt.RDat	/u/home/t/tboltz/project-ophoff/rna_whole_blood/cts_TWAS_latest/Monocytes_weights2//WBP2NL-out.wgt.RDat	WBP2NL	22	42394730	42454460	0.0165	rs139572	-2.22	rs739296	0.013440	-5.49	-0.2081	184	6	lasso	0.01286	1.34e-06	0.29707	7.66e-01	NA	NA	NA	NA	NA
XBP1-out.wgt.RDat	/u/home/t/tboltz/project-ophoff/rna_whole_blood/cts_TWAS_latest/Monocytes_weights2//XBP1-out.wgt.RDat	XBP1	22	29190544	29196585	0.0589	rs16986825	-6.95	rs2144922	0.111107	13.90	2.5871	131	5	lasso	0.14268	5.26e-60	0.20085	8.41e-01	NA	NA	NA	NA	NA
XKR3-out.wgt.RDat	/u/home/t/tboltz/project-ophoff/rna_whole_blood/cts_TWAS_latest/Monocytes_weights2//XKR3-out.wgt.RDat	XKR3	22	17264303	17302589	0.0235	rs5994155	-3.55	rs2385714	0.013039	-5.26	1.1175	35	8	enet	0.01376	5.96e-07	-1.27038	2.04e-01	NA	NA	NA	NA	NA
XPNPEP3-out.wgt.RDat	/u/home/t/tboltz/project-ophoff/rna_whole_blood/cts_TWAS_latest/Monocytes_weights2//XPNPEP3-out.wgt.RDat	XPNPEP3	22	41253102	41328819	0.1080	rs9611367	-5.20	rs138354	0.050221	-9.43	-1.4624	148	2	lasso	0.05020	2.41e-21	1.39696	1.62e-01	NA	NA	NA	NA	NA
YWHAH-out.wgt.RDat	/u/home/t/tboltz/project-ophoff/rna_whole_blood/cts_TWAS_latest/Monocytes_weights2//YWHAH-out.wgt.RDat	YWHAH	22	32340509	32353590	0.0316	rs5753683	-3.08	rs9609429	0.017810	6.60	0.7961	215	12	enet	0.02559	1.32e-11	1.05100	2.93e-01	NA	NA	NA	NA	NA
ZBED4-out.wgt.RDat	/u/home/t/tboltz/project-ophoff/rna_whole_blood/cts_TWAS_latest/Monocytes_weights2//ZBED4-out.wgt.RDat	ZBED4	22	50247493	50283728	0.0343	rs6537639	-5.19	rs761878	0.030103	7.84	-3.3835	92	92	blup	0.03748	2.73e-16	-1.29511	1.95e-01	NA	NA	NA	NA	NA
PANEL	FILE	ID	CHR	P0	P1	HSQ	BEST.GWAS.ID	BEST.GWAS.Z	EQTL.ID	EQTL.R2	EQTL.Z	EQTL.GWAS.Z	NSNP	NWGT	MODEL	MODELCV.R2	MODELCV.PV	TWAS.Z	TWAS.P	COLOC.PP0	COLOC.PP1	COLOC.PP2	COLOC.PP3	COLOC.PP4
ACYP2-out.wgt.RDat	/u/home/t/tboltz/project-ophoff/rna_whole_blood/cts_TWAS_latest/Monocytes_weights2//ACYP2-out.wgt.RDat	ACYP2	2	5.42e+07	5.45e+07	0.02575	rs13432302	-5.65	rs10188007	0.00727	-5.39	-0.0746	284	284	blup	0.01667	4.22e-08	0.2382	8.12e-01	NA	NA	NA	NA	NA
ADAM17-out.wgt.RDat	/u/home/t/tboltz/project-ophoff/rna_whole_blood/cts_TWAS_latest/Monocytes_weights2//ADAM17-out.wgt.RDat	ADAM17	2	9.63e+06	9.70e+06	0.03276	rs6432055	5.44	rs10495563	0.04914	-9.62	0.2188	139	5	lasso	0.05351	1.15e-22	-0.1588	8.74e-01	NA	NA	NA	NA	NA
AFF3-out.wgt.RDat	/u/home/t/tboltz/project-ophoff/rna_whole_blood/cts_TWAS_latest/Monocytes_weights2//AFF3-out.wgt.RDat	AFF3	2	1.00e+08	1.01e+08	0.07030	rs7580200	8.27	rs1115910	0.04260	-9.26	-7.8557	295	11	lasso	0.05395	7.61e-23	8.2838	1.19e-16	0.000	0.000	0.000	0.005	0.995
ALMS1-out.wgt.RDat	/u/home/t/tboltz/project-ophoff/rna_whole_blood/cts_TWAS_latest/Monocytes_weights2//ALMS1-out.wgt.RDat	ALMS1	2	7.36e+07	7.39e+07	0.05825	rs6744697	4.10	rs7574291	0.08690	12.72	3.5764	172	15	enet	0.09813	6.48e-41	3.8758	1.06e-04	0.000	0.447	0.000	0.042	0.511
ANKRD23-out.wgt.RDat	/u/home/t/tboltz/project-ophoff/rna_whole_blood/cts_TWAS_latest/Monocytes_weights2//ANKRD23-out.wgt.RDat	ANKRD23	2	9.75e+07	9.75e+07	0.01003	rs6721921	4.62	rs7594727	0.00905	-4.73	3.4902	90	2	lasso	0.00840	7.92e-05	-3.5396	4.01e-04	0.106	0.449	0.013	0.053	0.378
ANKRD36B-out.wgt.RDat	/u/home/t/tboltz/project-ophoff/rna_whole_blood/cts_TWAS_latest/Monocytes_weights2//ANKRD36B-out.wgt.RDat	ANKRD36B	2	9.81e+07	9.82e+07	0.01255	rs17025778	3.44	rs6718109	0.01143	-5.36	1.7738	55	55	blup	0.01548	1.25e-07	-1.6675	9.54e-02	NA	NA	NA	NA	NA
ANKRD36C-out.wgt.RDat	/u/home/t/tboltz/project-ophoff/rna_whole_blood/cts_TWAS_latest/Monocytes_weights2//ANKRD36C-out.wgt.RDat	ANKRD36C	2	9.65e+07	9.67e+07	0.01076	rs17119410	2.39	rs1168976	0.01332	-5.53	-1.3335	46	7	lasso	0.00900	4.59e-05	1.0717	2.84e-01	NA	NA	NA	NA	NA
ANKRD36-out.wgt.RDat	/u/home/t/tboltz/project-ophoff/rna_whole_blood/cts_TWAS_latest/Monocytes_weights2//ANKRD36-out.wgt.RDat	ANKRD36	2	9.78e+07	9.79e+07	0.05193	rs6721921	4.62	rs2138132	0.02567	-7.49	0.1709	72	72	blup	0.03921	5.65e-17	-0.1609	8.72e-01	NA	NA	NA	NA	NA
ASPRV1-out.wgt.RDat	/u/home/t/tboltz/project-ophoff/rna_whole_blood/cts_TWAS_latest/Monocytes_weights2//ASPRV1-out.wgt.RDat	ASPRV1	2	7.02e+07	7.02e+07	0.04135	rs12989257	-7.04	rs4853252	0.06928	-11.27	2.9691	147	15	lasso	0.07002	2.50e-29	-3.0150	2.57e-03	0.000	0.000	0.000	1.000	0.000
ATOH8-out.wgt.RDat	/u/home/t/tboltz/project-ophoff/rna_whole_blood/cts_TWAS_latest/Monocytes_weights2//ATOH8-out.wgt.RDat	ATOH8	2	8.60e+07	8.60e+07	0.36919	rs10165984	5.41	rs2366807	0.22330	-20.40	0.6935	257	58	enet	0.34312	4.06e-160	-1.4780	1.39e-01	NA	NA	NA	NA	NA
ATP6V1E2-out.wgt.RDat	/u/home/t/tboltz/project-ophoff/rna_whole_blood/cts_TWAS_latest/Monocytes_weights2//ATP6V1E2-out.wgt.RDat	ATP6V1E2	2	4.67e+07	4.68e+07	0.07999	rs10495928	-30.67	rs4952833	0.06170	-10.40	-1.4274	200	25	enet	0.07423	4.84e-31	-0.8833	3.77e-01	NA	NA	NA	NA	NA
BUB1-out.wgt.RDat	/u/home/t/tboltz/project-ophoff/rna_whole_blood/cts_TWAS_latest/Monocytes_weights2//BUB1-out.wgt.RDat	BUB1	2	1.11e+08	1.11e+08	0.01721	rs7578982	12.25	rs11123253	0.00710	-3.88	-3.7954	91	18	enet	0.00627	5.74e-04	4.0712	4.68e-05	0.000	0.000	0.947	0.035	0.018
C1D-out.wgt.RDat	/u/home/t/tboltz/project-ophoff/rna_whole_blood/cts_TWAS_latest/Monocytes_weights2//C1D-out.wgt.RDat	C1D	2	6.83e+07	6.83e+07	0.23757	rs17601687	4.44	rs10439493	0.11029	13.88	-0.1000	256	8	lasso	0.11327	2.68e-47	0.0213	9.83e-01	NA	NA	NA	NA	NA
C2orf15-out.wgt.RDat	/u/home/t/tboltz/project-ophoff/rna_whole_blood/cts_TWAS_latest/Monocytes_weights2//C2orf15-out.wgt.RDat	C2orf15	2	9.98e+07	9.98e+07	0.01503	rs6733135	3.78	rs6717729	0.02565	7.32	2.3944	142	142	blup	0.02614	8.03e-12	3.3200	9.00e-04	0.000	0.962	0.000	0.010	0.028
C2orf74-out.wgt.RDat	/u/home/t/tboltz/project-ophoff/rna_whole_blood/cts_TWAS_latest/Monocytes_weights2//C2orf74-out.wgt.RDat	C2orf74	2	6.14e+07	6.14e+07	0.05179	rs13019590	-5.54	rs2593620	0.03375	-8.56	-2.2848	136	6	lasso	0.04663	6.40e-20	2.3143	2.07e-02	0.000	0.076	0.000	0.921	0.002
C2orf92-out.wgt.RDat	/u/home/t/tboltz/project-ophoff/rna_whole_blood/cts_TWAS_latest/Monocytes_weights2//C2orf92-out.wgt.RDat	C2orf92	2	9.83e+07	9.83e+07	0.00960	rs17025778	3.44	rs298906	0.00371	3.83	0.2809	49	7	enet	0.00542	1.26e-03	1.1653	2.44e-01	NA	NA	NA	NA	NA
CEBPZ-out.wgt.RDat	/u/home/t/tboltz/project-ophoff/rna_whole_blood/cts_TWAS_latest/Monocytes_weights2//CEBPZ-out.wgt.RDat	CEBPZ	2	3.74e+07	3.75e+07	0.01226	rs6544066	5.14	rs10206380	0.00862	-4.88	2.2093	181	3	lasso	0.00609	6.75e-04	-2.8479	4.40e-03	0.026	0.131	0.016	0.081	0.746
CHAC2-out.wgt.RDat	/u/home/t/tboltz/project-ophoff/rna_whole_blood/cts_TWAS_latest/Monocytes_weights2//CHAC2-out.wgt.RDat	CHAC2	2	5.40e+07	5.40e+07	0.01467	rs1547980	-3.84	rs6715161	0.00712	5.06	0.1054	206	206	blup	0.00986	2.08e-05	-0.3233	7.46e-01	NA	NA	NA	NA	NA
CHCHD5-out.wgt.RDat	/u/home/t/tboltz/project-ophoff/rna_whole_blood/cts_TWAS_latest/Monocytes_weights2//CHCHD5-out.wgt.RDat	CHCHD5	2	1.13e+08	1.13e+08	0.11791	rs768069	-5.10	rs768069	0.12987	15.10	-5.1005	197	3	lasso	0.12860	7.18e-54	-4.9906	6.02e-07	0.000	0.002	0.000	0.001	0.996
CLEC4F-out.wgt.RDat	/u/home/t/tboltz/project-ophoff/rna_whole_blood/cts_TWAS_latest/Monocytes_weights2//CLEC4F-out.wgt.RDat	CLEC4F	2	7.10e+07	7.10e+07	0.29429	rs4852500	-5.07	rs722896	0.09199	-12.69	-1.0145	190	78	enet	0.18643	1.02e-79	0.0500	9.60e-01	NA	NA	NA	NA	NA
CLHC1-out.wgt.RDat	/u/home/t/tboltz/project-ophoff/rna_whole_blood/cts_TWAS_latest/Monocytes_weights2//CLHC1-out.wgt.RDat	CLHC1	2	5.54e+07	5.55e+07	0.30836	rs10496047	-5.39	rs4435493	0.15889	16.65	1.5409	255	4	lasso	0.18522	3.71e-79	1.4462	1.48e-01	NA	NA	NA	NA	NA
CTNNA2-out.wgt.RDat	/u/home/t/tboltz/project-ophoff/rna_whole_blood/cts_TWAS_latest/Monocytes_weights2//CTNNA2-out.wgt.RDat	CTNNA2	2	7.94e+07	8.09e+07	0.01858	rs1434096	2.92	rs4852578	0.01199	-5.38	-0.6668	465	3	lasso	0.00848	7.40e-05	0.3929	6.94e-01	NA	NA	NA	NA	NA
CYP1B1-out.wgt.RDat	/u/home/t/tboltz/project-ophoff/rna_whole_blood/cts_TWAS_latest/Monocytes_weights2//CYP1B1-out.wgt.RDat	CYP1B1	2	3.83e+07	3.83e+07	0.13449	rs11687138	-2.36	rs2113390	0.02819	7.64	0.4677	219	27	enet	0.07484	2.74e-31	0.7264	4.68e-01	NA	NA	NA	NA	NA
CYP26B1-out.wgt.RDat	/u/home/t/tboltz/project-ophoff/rna_whole_blood/cts_TWAS_latest/Monocytes_weights2//CYP26B1-out.wgt.RDat	CYP26B1	2	7.24e+07	7.24e+07	0.23419	rs17008208	-3.32	rs17725024	0.31894	23.58	1.4875	106	4	lasso	0.32028	2.80e-147	1.4036	1.60e-01	NA	NA	NA	NA	NA
DHX57-out.wgt.RDat	/u/home/t/tboltz/project-ophoff/rna_whole_blood/cts_TWAS_latest/Monocytes_weights2//DHX57-out.wgt.RDat	DHX57	2	3.90e+07	3.91e+07	0.04750	rs17023542	-3.67	rs1010859	0.02867	-7.40	-1.1736	155	15	enet	0.02481	2.68e-11	0.7440	4.57e-01	NA	NA	NA	NA	NA
DNAH6-out.wgt.RDat	/u/home/t/tboltz/project-ophoff/rna_whole_blood/cts_TWAS_latest/Monocytes_weights2//DNAH6-out.wgt.RDat	DNAH6	2	8.47e+07	8.50e+07	0.06880	rs10165984	5.41	rs1192305	0.01477	5.39	0.6682	235	36	enet	0.02947	3.94e-13	-0.6776	4.98e-01	NA	NA	NA	NA	NA
DYNC2LI1-out.wgt.RDat	/u/home/t/tboltz/project-ophoff/rna_whole_blood/cts_TWAS_latest/Monocytes_weights2//DYNC2LI1-out.wgt.RDat	DYNC2LI1	2	4.40e+07	4.40e+07	0.03587	rs3765000	7.06	rs17031368	0.01479	-5.68	-1.9670	206	2	lasso	0.01746	2.08e-08	1.7549	7.93e-02	NA	NA	NA	NA	NA
EIF2AK2-out.wgt.RDat	/u/home/t/tboltz/project-ophoff/rna_whole_blood/cts_TWAS_latest/Monocytes_weights2//EIF2AK2-out.wgt.RDat	EIF2AK2	2	3.73e+07	3.74e+07	0.02447	rs6544066	5.14	rs11892108	-0.00021	-4.38	2.0755	188	188	blup	0.00742	1.97e-04	-2.8069	5.00e-03	0.315	0.215	0.197	0.134	0.139
EIF2AK3-out.wgt.RDat	/u/home/t/tboltz/project-ophoff/rna_whole_blood/cts_TWAS_latest/Monocytes_weights2//EIF2AK3-out.wgt.RDat	EIF2AK3	2	8.89e+07	8.89e+07	0.01186	rs11684404	-4.09	rs2970920	0.00303	3.96	-0.3912	132	132	blup	0.00224	2.71e-02	-2.9849	2.84e-03	0.913	0.066	0.016	0.001	0.003
EML4-out.wgt.RDat	/u/home/t/tboltz/project-ophoff/rna_whole_blood/cts_TWAS_latest/Monocytes_weights2//EML4-out.wgt.RDat	EML4	2	4.24e+07	4.26e+07	0.27849	rs988958	4.01	rs7570219	0.12635	-14.90	-2.2554	160	24	enet	0.13024	1.40e-54	2.1208	3.39e-02	0.000	0.970	0.000	0.018	0.012
EML6-out.wgt.RDat	/u/home/t/tboltz/project-ophoff/rna_whole_blood/cts_TWAS_latest/Monocytes_weights2//EML6-out.wgt.RDat	EML6	2	5.50e+07	5.52e+07	0.03065	rs13432302	-5.65	rs6705079	0.00868	5.39	-1.4200	270	16	enet	0.01326	9.37e-07	-0.9898	3.22e-01	NA	NA	NA	NA	NA
FAM136A-out.wgt.RDat	/u/home/t/tboltz/project-ophoff/rna_whole_blood/cts_TWAS_latest/Monocytes_weights2//FAM136A-out.wgt.RDat	FAM136A	2	7.05e+07	7.05e+07	0.02642	rs12989257	-7.04	rs4852500	0.00830	-5.90	-5.0725	175	7	lasso	0.02201	3.38e-10	5.6546	1.56e-08	0.000	0.000	0.000	0.010	0.990
FAM228A-out.wgt.RDat	/u/home/t/tboltz/project-ophoff/rna_whole_blood/cts_TWAS_latest/Monocytes_weights2//FAM228A-out.wgt.RDat	FAM228A	2	2.44e+07	2.44e+07	0.02041	rs6751655	14.29	rs1134516	0.00382	4.58	-5.4438	173	173	blup	0.00958	2.69e-05	1.1030	2.70e-01	NA	NA	NA	NA	NA
FAM228B-out.wgt.RDat	/u/home/t/tboltz/project-ophoff/rna_whole_blood/cts_TWAS_latest/Monocytes_weights2//FAM228B-out.wgt.RDat	FAM228B	2	2.43e+07	2.44e+07	0.02883	rs6751655	14.29	rs12988269	0.01882	-5.84	-5.5892	191	191	blup	0.01935	3.73e-09	8.5116	1.72e-17	0.000	0.000	0.001	0.999	0.000
FANCL-out.wgt.RDat	/u/home/t/tboltz/project-ophoff/rna_whole_blood/cts_TWAS_latest/Monocytes_weights2//FANCL-out.wgt.RDat	FANCL	2	5.84e+07	5.85e+07	0.02829	rs1796435	8.70	rs17049345	0.01190	6.20	0.7910	179	13	enet	0.02325	1.10e-10	1.8427	6.54e-02	NA	NA	NA	NA	NA
FOSL2-out.wgt.RDat	/u/home/t/tboltz/project-ophoff/rna_whole_blood/cts_TWAS_latest/Monocytes_weights2//FOSL2-out.wgt.RDat	FOSL2	2	2.86e+07	2.86e+07	0.02039	rs1870325	8.37	rs12624279	0.01522	5.48	-1.5771	154	1	lasso	0.01322	9.72e-07	-1.5771	1.15e-01	NA	NA	NA	NA	NA
GALM-out.wgt.RDat	/u/home/t/tboltz/project-ophoff/rna_whole_blood/cts_TWAS_latest/Monocytes_weights2//GALM-out.wgt.RDat	GALM	2	3.89e+07	3.90e+07	0.02335	rs6722478	-2.66	rs3821023	0.01766	5.80	-0.5976	162	2	lasso	0.01467	2.59e-07	-0.5976	5.50e-01	NA	NA	NA	NA	NA
GALNT14-out.wgt.RDat	/u/home/t/tboltz/project-ophoff/rna_whole_blood/cts_TWAS_latest/Monocytes_weights2//GALNT14-out.wgt.RDat	GALNT14	2	3.11e+07	3.14e+07	0.03968	rs625132	-3.24	rs2303324	0.00955	-5.79	-0.9876	265	5	lasso	0.02021	1.71e-09	2.0352	4.18e-02	0.002	0.995	0.000	0.001	0.002
GCC2-out.wgt.RDat	/u/home/t/tboltz/project-ophoff/rna_whole_blood/cts_TWAS_latest/Monocytes_weights2//GCC2-out.wgt.RDat	GCC2	2	1.09e+08	1.09e+08	0.10680	rs4536612	4.51	rs2577613	0.25898	-21.26	3.3732	179	5	lasso	0.26257	1.16e-116	-3.3368	8.48e-04	0.000	0.732	0.000	0.033	0.235
GDF7-out.wgt.RDat	/u/home/t/tboltz/project-ophoff/rna_whole_blood/cts_TWAS_latest/Monocytes_weights2//GDF7-out.wgt.RDat	GDF7	2	2.09e+07	2.09e+07	0.08902	rs541041	4.94	rs6531253	0.00373	5.20	0.2683	132	132	blup	0.03648	6.80e-16	-0.2925	7.70e-01	NA	NA	NA	NA	NA
GGCX-out.wgt.RDat	/u/home/t/tboltz/project-ophoff/rna_whole_blood/cts_TWAS_latest/Monocytes_weights2//GGCX-out.wgt.RDat	GGCX	2	8.58e+07	8.58e+07	0.01921	rs10165984	5.41	rs10187424	0.01550	5.75	-1.0005	200	16	enet	0.01286	1.34e-06	0.6907	4.90e-01	NA	NA	NA	NA	NA
GNLY-out.wgt.RDat	/u/home/t/tboltz/project-ophoff/rna_whole_blood/cts_TWAS_latest/Monocytes_weights2//GNLY-out.wgt.RDat	GNLY	2	8.59e+07	8.59e+07	0.21916	rs10165984	5.41	rs12151742	0.09462	12.90	-1.3783	241	40	enet	0.10531	6.24e-44	-0.4546	6.49e-01	NA	NA	NA	NA	NA
GRHL1-out.wgt.RDat	/u/home/t/tboltz/project-ophoff/rna_whole_blood/cts_TWAS_latest/Monocytes_weights2//GRHL1-out.wgt.RDat	GRHL1	2	1.01e+07	1.01e+07	0.08670	rs6432055	5.44	rs2003911	0.05919	-10.19	0.4118	137	137	blup	0.06640	7.40e-28	-0.9080	3.64e-01	NA	NA	NA	NA	NA
HK2-out.wgt.RDat	/u/home/t/tboltz/project-ophoff/rna_whole_blood/cts_TWAS_latest/Monocytes_weights2//HK2-out.wgt.RDat	HK2	2	7.51e+07	7.51e+07	0.11528	rs13430658	3.26	rs3732300	0.05746	10.46	0.4132	108	108	blup	0.06500	2.72e-27	-1.6117	1.07e-01	NA	NA	NA	NA	NA
IL18R1-out.wgt.RDat	/u/home/t/tboltz/project-ophoff/rna_whole_blood/cts_TWAS_latest/Monocytes_weights2//IL18R1-out.wgt.RDat	IL18R1	2	1.03e+08	1.03e+08	0.04148	rs4851541	-3.18	rs2015478	0.02367	-6.55	0.3826	304	6	lasso	0.02878	7.38e-13	-0.9595	3.37e-01	NA	NA	NA	NA	NA
IL18RAP-out.wgt.RDat	/u/home/t/tboltz/project-ophoff/rna_whole_blood/cts_TWAS_latest/Monocytes_weights2//IL18RAP-out.wgt.RDat	IL18RAP	2	1.03e+08	1.03e+08	0.29220	rs4851541	-3.18	rs2310300	0.39285	-26.21	0.7172	283	13	lasso	0.47082	2.64e-241	-1.3516	1.76e-01	NA	NA	NA	NA	NA
IL1RL1-out.wgt.RDat	/u/home/t/tboltz/project-ophoff/rna_whole_blood/cts_TWAS_latest/Monocytes_weights2//IL1RL1-out.wgt.RDat	IL1RL1	2	1.03e+08	1.03e+08	0.07386	rs4851541	-3.18	rs2041756	0.08196	-12.07	2.4297	304	8	lasso	0.09421	2.81e-39	-1.8697	6.15e-02	NA	NA	NA	NA	NA
INO80B-out.wgt.RDat	/u/home/t/tboltz/project-ophoff/rna_whole_blood/cts_TWAS_latest/Monocytes_weights2//INO80B-out.wgt.RDat	INO80B	2	7.47e+07	7.47e+07	0.01351	rs13430658	3.26	rs6746854	0.01642	-6.37	1.4198	84	3	lasso	0.01232	2.20e-06	-1.2404	2.15e-01	NA	NA	NA	NA	NA
ITGB1BP1-out.wgt.RDat	/u/home/t/tboltz/project-ophoff/rna_whole_blood/cts_TWAS_latest/Monocytes_weights2//ITGB1BP1-out.wgt.RDat	ITGB1BP1	2	9.54e+06	9.56e+06	0.01841	rs16866877	4.20	rs4436931	0.01134	-4.76	1.0170	120	120	blup	0.01341	8.14e-07	-0.6954	4.87e-01	NA	NA	NA	NA	NA
KHK-out.wgt.RDat	/u/home/t/tboltz/project-ophoff/rna_whole_blood/cts_TWAS_latest/Monocytes_weights2//KHK-out.wgt.RDat	KHK	2	2.73e+07	2.73e+07	0.04893	rs780092	8.63	rs2304681	0.05882	10.31	3.3829	115	1	lasso	0.05734	3.34e-24	3.3829	7.17e-04	0.000	0.000	0.000	1.000	0.000
KLF11-out.wgt.RDat	/u/home/t/tboltz/project-ophoff/rna_whole_blood/cts_TWAS_latest/Monocytes_weights2//KLF11-out.wgt.RDat	KLF11	2	1.02e+07	1.02e+07	0.04803	rs6432055	5.44	rs12622986	0.01207	-4.69	-0.8837	121	48	enet	0.01981	2.46e-09	0.8730	3.83e-01	NA	NA	NA	NA	NA
KRTCAP3-out.wgt.RDat	/u/home/t/tboltz/project-ophoff/rna_whole_blood/cts_TWAS_latest/Monocytes_weights2//KRTCAP3-out.wgt.RDat	KRTCAP3	2	2.77e+07	2.77e+07	0.01524	rs2141372	9.48	rs1260345	0.00976	5.41	-1.1337	154	154	blup	0.01161	4.19e-06	-0.0384	9.69e-01	NA	NA	NA	NA	NA
LBH-out.wgt.RDat	/u/home/t/tboltz/project-ophoff/rna_whole_blood/cts_TWAS_latest/Monocytes_weights2//LBH-out.wgt.RDat	LBH	2	3.05e+07	3.05e+07	0.14329	rs906865	-3.63	rs2362541	0.02630	-7.05	1.2139	191	31	enet	0.06197	4.57e-26	-0.7730	4.40e-01	NA	NA	NA	NA	NA
LCLAT1-out.wgt.RDat	/u/home/t/tboltz/project-ophoff/rna_whole_blood/cts_TWAS_latest/Monocytes_weights2//LCLAT1-out.wgt.RDat	LCLAT1	2	3.07e+07	3.09e+07	0.13900	rs906865	-3.63	rs1723175	0.25564	21.14	-0.0598	217	6	lasso	0.25864	1.15e-114	-0.1423	8.87e-01	NA	NA	NA	NA	NA
LGALSL-out.wgt.RDat	/u/home/t/tboltz/project-ophoff/rna_whole_blood/cts_TWAS_latest/Monocytes_weights2//LGALSL-out.wgt.RDat	LGALSL	2	6.47e+07	6.47e+07	0.05351	rs702874	-5.73	rs6734073	0.01084	-4.88	2.6750	101	26	enet	0.02463	3.16e-11	-0.3819	7.03e-01	NA	NA	NA	NA	NA
LIPT1-out.wgt.RDat	/u/home/t/tboltz/project-ophoff/rna_whole_blood/cts_TWAS_latest/Monocytes_weights2//LIPT1-out.wgt.RDat	LIPT1	2	9.98e+07	9.98e+07	0.01425	rs6733135	3.78	rs1133977	0.01699	-5.65	2.7311	147	147	blup	0.01487	2.17e-07	-3.7611	1.69e-04	0.001	0.950	0.000	0.010	0.038
LONRF2-out.wgt.RDat	/u/home/t/tboltz/project-ophoff/rna_whole_blood/cts_TWAS_latest/Monocytes_weights2//LONRF2-out.wgt.RDat	LONRF2	2	1.01e+08	1.01e+08	0.02493	rs7580200	8.27	rs2067783	0.01921	6.12	-2.0658	188	17	enet	0.02195	3.57e-10	-2.0696	3.85e-02	0.000	0.000	0.000	1.000	0.000
LTBP1-out.wgt.RDat	/u/home/t/tboltz/project-ophoff/rna_whole_blood/cts_TWAS_latest/Monocytes_weights2//LTBP1-out.wgt.RDat	LTBP1	2	3.32e+07	3.36e+07	0.01492	rs6543688	-3.32	rs1947444	0.01441	5.38	-0.8315	218	15	enet	0.00526	1.47e-03	-0.7968	4.26e-01	NA	NA	NA	NA	NA
LYG1-out.wgt.RDat	/u/home/t/tboltz/project-ophoff/rna_whole_blood/cts_TWAS_latest/Monocytes_weights2//LYG1-out.wgt.RDat	LYG1	2	9.99e+07	9.99e+07	0.01217	rs6733135	3.78	rs3792146	0.00437	-4.65	-3.5010	170	170	blup	0.00714	2.55e-04	3.1460	1.65e-03	0.135	0.600	0.001	0.006	0.258
MAT2A-out.wgt.RDat	/u/home/t/tboltz/project-ophoff/rna_whole_blood/cts_TWAS_latest/Monocytes_weights2//MAT2A-out.wgt.RDat	MAT2A	2	8.58e+07	8.58e+07	0.05719	rs10165984	5.41	rs2044475	0.01962	-6.18	-2.9657	196	48	enet	0.03203	3.85e-14	1.5335	1.25e-01	NA	NA	NA	NA	NA
MERTK-out.wgt.RDat	/u/home/t/tboltz/project-ophoff/rna_whole_blood/cts_TWAS_latest/Monocytes_weights2//MERTK-out.wgt.RDat	MERTK	2	1.13e+08	1.13e+08	0.20424	rs7596295	7.91	rs13419523	0.10048	13.30	0.2618	142	20	enet	0.15821	6.90e-67	4.2052	2.61e-05	0.000	0.000	0.000	1.000	0.000
MFSD9-out.wgt.RDat	/u/home/t/tboltz/project-ophoff/rna_whole_blood/cts_TWAS_latest/Monocytes_weights2//MFSD9-out.wgt.RDat	MFSD9	2	1.03e+08	1.03e+08	0.37577	rs2540289	2.55	rs2540300	0.22882	19.92	2.2761	212	3	lasso	0.26297	7.32e-117	2.5279	1.15e-02	0.000	0.987	0.000	0.001	0.012
MOB1A-out.wgt.RDat	/u/home/t/tboltz/project-ophoff/rna_whole_blood/cts_TWAS_latest/Monocytes_weights2//MOB1A-out.wgt.RDat	MOB1A	2	7.44e+07	7.44e+07	0.02406	rs12624267	3.54	rs1962332	0.01954	6.27	1.1170	87	2	lasso	0.01739	2.21e-08	1.3905	1.64e-01	NA	NA	NA	NA	NA
MRPL53-out.wgt.RDat	/u/home/t/tboltz/project-ophoff/rna_whole_blood/cts_TWAS_latest/Monocytes_weights2//MRPL53-out.wgt.RDat	MRPL53	2	7.47e+07	7.47e+07	0.02783	rs13430658	3.26	rs3755445	0.04699	-9.45	0.9636	85	3	lasso	0.04678	5.60e-20	-1.0312	3.02e-01	NA	NA	NA	NA	NA
MRPS9-out.wgt.RDat	/u/home/t/tboltz/project-ophoff/rna_whole_blood/cts_TWAS_latest/Monocytes_weights2//MRPS9-out.wgt.RDat	MRPS9	2	1.06e+08	1.06e+08	0.07064	rs2048982	-5.52	rs17635199	0.08320	-12.15	-0.8610	213	4	lasso	0.08018	1.77e-33	0.8633	3.88e-01	NA	NA	NA	NA	NA
NAGK-out.wgt.RDat	/u/home/t/tboltz/project-ophoff/rna_whole_blood/cts_TWAS_latest/Monocytes_weights2//NAGK-out.wgt.RDat	NAGK	2	7.13e+07	7.13e+07	0.05188	rs2080393	2.49	rs9636398	0.02017	-6.35	0.0633	190	3	lasso	0.01823	1.03e-08	-0.1135	9.10e-01	NA	NA	NA	NA	NA
NCK2-out.wgt.RDat	/u/home/t/tboltz/project-ophoff/rna_whole_blood/cts_TWAS_latest/Monocytes_weights2//NCK2-out.wgt.RDat	NCK2	2	1.06e+08	1.07e+08	0.06148	rs2048982	-5.52	rs6736701	0.04306	9.09	-1.7346	297	5	lasso	0.04875	9.19e-21	-1.9619	4.98e-02	0.000	0.198	0.000	0.801	0.001
NCOA1-out.wgt.RDat	/u/home/t/tboltz/project-ophoff/rna_whole_blood/cts_TWAS_latest/Monocytes_weights2//NCOA1-out.wgt.RDat	NCOA1	2	2.47e+07	2.50e+07	0.02462	rs2303287	12.95	rs1822300	0.01236	5.20	0.0778	224	11	enet	0.00827	8.99e-05	-0.9754	3.29e-01	NA	NA	NA	NA	NA
NDUFAF7-out.wgt.RDat	/u/home/t/tboltz/project-ophoff/rna_whole_blood/cts_TWAS_latest/Monocytes_weights2//NDUFAF7-out.wgt.RDat	NDUFAF7	2	3.75e+07	3.75e+07	0.03393	rs6544066	5.14	rs3213745	0.02833	-7.23	-4.4570	173	11	enet	0.03102	9.69e-14	4.1646	3.12e-05	0.000	0.058	0.000	0.035	0.907
OTX1-out.wgt.RDat	/u/home/t/tboltz/project-ophoff/rna_whole_blood/cts_TWAS_latest/Monocytes_weights2//OTX1-out.wgt.RDat	OTX1	2	6.33e+07	6.33e+07	0.02786	rs12617373	2.60	rs12614162	0.02725	7.17	2.0225	81	81	blup	0.02798	1.52e-12	1.6789	9.32e-02	NA	NA	NA	NA	NA
OXER1-out.wgt.RDat	/u/home/t/tboltz/project-ophoff/rna_whole_blood/cts_TWAS_latest/Monocytes_weights2//OXER1-out.wgt.RDat	OXER1	2	4.30e+07	4.30e+07	0.00872	rs2052927	7.17	rs6720343	0.00702	-4.16	-2.6984	140	8	enet	0.00591	8.00e-04	1.5070	1.32e-01	NA	NA	NA	NA	NA
PAIP2B-out.wgt.RDat	/u/home/t/tboltz/project-ophoff/rna_whole_blood/cts_TWAS_latest/Monocytes_weights2//PAIP2B-out.wgt.RDat	PAIP2B	2	7.14e+07	7.15e+07	0.02664	rs2080393	2.49	rs2418896	0.02111	-6.20	-1.6805	161	4	lasso	0.01819	1.07e-08	1.6915	9.07e-02	NA	NA	NA	NA	NA
PAX8-out.wgt.RDat	/u/home/t/tboltz/project-ophoff/rna_whole_blood/cts_TWAS_latest/Monocytes_weights2//PAX8-out.wgt.RDat	PAX8	2	1.14e+08	1.14e+08	0.16808	rs6542126	12.62	rs11123172	0.11282	-14.07	-2.1216	222	25	enet	0.11590	2.04e-48	2.0311	4.22e-02	0.000	0.000	0.000	1.000	0.000
PDCL3-out.wgt.RDat	/u/home/t/tboltz/project-ophoff/rna_whole_blood/cts_TWAS_latest/Monocytes_weights2//PDCL3-out.wgt.RDat	PDCL3	2	1.01e+08	1.01e+08	0.02002	rs7580200	8.27	rs11123834	0.00596	-4.30	-0.0269	214	214	blup	0.01306	1.12e-06	0.7487	4.54e-01	NA	NA	NA	NA	NA
PIGF-out.wgt.RDat	/u/home/t/tboltz/project-ophoff/rna_whole_blood/cts_TWAS_latest/Monocytes_weights2//PIGF-out.wgt.RDat	PIGF	2	4.68e+07	4.68e+07	0.03032	rs10495928	-30.67	rs4142759	0.02501	-7.34	-1.8487	198	4	lasso	0.02378	6.83e-11	1.8879	5.90e-02	NA	NA	NA	NA	NA
PLB1-out.wgt.RDat	/u/home/t/tboltz/project-ophoff/rna_whole_blood/cts_TWAS_latest/Monocytes_weights2//PLB1-out.wgt.RDat	PLB1	2	2.87e+07	2.89e+07	0.35054	rs1902966	7.76	rs12478824	0.09296	12.77	-1.1938	220	77	enet	0.19943	8.91e-86	0.3382	7.35e-01	NA	NA	NA	NA	NA
PLEKHH2-out.wgt.RDat	/u/home/t/tboltz/project-ophoff/rna_whole_blood/cts_TWAS_latest/Monocytes_weights2//PLEKHH2-out.wgt.RDat	PLEKHH2	2	4.39e+07	4.40e+07	0.08887	rs2052927	7.17	rs10174938	0.07452	11.45	3.3006	208	19	enet	0.07504	2.26e-31	4.8829	1.05e-06	0.000	0.000	0.000	1.000	0.000
PLEK-out.wgt.RDat	/u/home/t/tboltz/project-ophoff/rna_whole_blood/cts_TWAS_latest/Monocytes_weights2//PLEK-out.wgt.RDat	PLEK	2	6.86e+07	6.86e+07	0.12809	rs6546442	-4.53	rs1542136	0.08963	-12.61	4.3040	230	5	lasso	0.13990	8.76e-59	-3.2907	9.99e-04	0.000	0.060	0.000	0.013	0.927
PLGLB1-out.wgt.RDat	/u/home/t/tboltz/project-ophoff/rna_whole_blood/cts_TWAS_latest/Monocytes_weights2//PLGLB1-out.wgt.RDat	PLGLB1	2	8.72e+07	8.72e+07	0.18162	rs1629293	-3.65	rs6547705	0.01761	-5.77	1.6804	48	48	blup	0.03712	3.79e-16	-2.0086	4.46e-02	0.006	0.985	0.000	0.005	0.004
PNPT1-out.wgt.RDat	/u/home/t/tboltz/project-ophoff/rna_whole_blood/cts_TWAS_latest/Monocytes_weights2//PNPT1-out.wgt.RDat	PNPT1	2	5.59e+07	5.59e+07	0.01422	rs10496047	-5.39	rs9309267	0.01149	4.74	-1.2902	223	2	lasso	0.00818	9.71e-05	-1.4199	1.56e-01	NA	NA	NA	NA	NA
POLR1A-out.wgt.RDat	/u/home/t/tboltz/project-ophoff/rna_whole_blood/cts_TWAS_latest/Monocytes_weights2//POLR1A-out.wgt.RDat	POLR1A	2	8.62e+07	8.63e+07	0.01544	rs2679712	5.41	rs2367202	0.02377	-6.65	-0.7402	237	3	lasso	0.02208	3.15e-10	1.1134	2.66e-01	NA	NA	NA	NA	NA
POLR1B-out.wgt.RDat	/u/home/t/tboltz/project-ophoff/rna_whole_blood/cts_TWAS_latest/Monocytes_weights2//POLR1B-out.wgt.RDat	POLR1B	2	1.13e+08	1.13e+08	0.05222	rs6713344	-5.44	rs10169344	0.03932	8.52	0.7021	190	3	lasso	0.03869	9.05e-17	0.6768	4.99e-01	NA	NA	NA	NA	NA
POMC-out.wgt.RDat	/u/home/t/tboltz/project-ophoff/rna_whole_blood/cts_TWAS_latest/Monocytes_weights2//POMC-out.wgt.RDat	POMC	2	2.54e+07	2.54e+07	0.08934	rs7587636	7.16	rs17046887	0.04464	8.96	0.5233	125	11	enet	0.06909	5.99e-29	-0.0955	9.24e-01	NA	NA	NA	NA	NA
PPM1G-out.wgt.RDat	/u/home/t/tboltz/project-ophoff/rna_whole_blood/cts_TWAS_latest/Monocytes_weights2//PPM1G-out.wgt.RDat	PPM1G	2	2.76e+07	2.76e+07	0.11440	rs2141372	9.48	rs1083865	0.25500	-21.10	-1.3641	149	15	enet	0.25603	2.42e-113	1.3757	1.69e-01	NA	NA	NA	NA	NA
PPP3R1-out.wgt.RDat	/u/home/t/tboltz/project-ophoff/rna_whole_blood/cts_TWAS_latest/Monocytes_weights2//PPP3R1-out.wgt.RDat	PPP3R1	2	6.84e+07	6.85e+07	0.02439	rs17601687	4.44	rs6758449	0.01442	-5.50	1.4125	252	6	lasso	0.02152	5.27e-10	-0.4721	6.37e-01	NA	NA	NA	NA	NA
PRADC1-out.wgt.RDat	/u/home/t/tboltz/project-ophoff/rna_whole_blood/cts_TWAS_latest/Monocytes_weights2//PRADC1-out.wgt.RDat	PRADC1	2	7.35e+07	7.35e+07	0.02682	rs6744697	4.10	rs11886257	0.00948	-4.54	-0.9274	126	4	lasso	0.00989	2.03e-05	1.2273	2.20e-01	NA	NA	NA	NA	NA
PSD4-out.wgt.RDat	/u/home/t/tboltz/project-ophoff/rna_whole_blood/cts_TWAS_latest/Monocytes_weights2//PSD4-out.wgt.RDat	PSD4	2	1.14e+08	1.14e+08	0.15112	rs6542126	12.62	rs4849163	0.04743	9.18	-3.3072	189	31	enet	0.06509	2.50e-27	-4.7120	2.45e-06	0.000	0.000	0.000	1.000	0.000
PSME4-out.wgt.RDat	/u/home/t/tboltz/project-ophoff/rna_whole_blood/cts_TWAS_latest/Monocytes_weights2//PSME4-out.wgt.RDat	PSME4	2	5.41e+07	5.42e+07	0.02826	rs1547980	-3.84	rs10496028	0.00448	5.29	3.2349	215	215	blup	0.01424	3.83e-07	5.0181	5.22e-07	0.020	0.813	0.000	0.013	0.153
PUS10-out.wgt.RDat	/u/home/t/tboltz/project-ophoff/rna_whole_blood/cts_TWAS_latest/Monocytes_weights2//PUS10-out.wgt.RDat	PUS10	2	6.12e+07	6.12e+07	0.02365	rs10189857	18.12	rs12998880	0.02753	7.56	-0.2256	157	8	enet	0.03234	2.92e-14	-0.5249	6.00e-01	NA	NA	NA	NA	NA
PXDN-out.wgt.RDat	/u/home/t/tboltz/project-ophoff/rna_whole_blood/cts_TWAS_latest/Monocytes_weights2//PXDN-out.wgt.RDat	PXDN	2	1.64e+06	1.75e+06	0.09396	rs4853821	-3.41	rs11684279	0.04240	9.60	0.3373	181	8	lasso	0.06180	5.36e-26	0.4224	6.73e-01	NA	NA	NA	NA	NA
RAB11FIP5-out.wgt.RDat	/u/home/t/tboltz/project-ophoff/rna_whole_blood/cts_TWAS_latest/Monocytes_weights2//RAB11FIP5-out.wgt.RDat	RAB11FIP5	2	7.33e+07	7.34e+07	0.00938	rs6744697	4.10	rs6725882	0.00449	3.94	-1.7247	124	124	blup	0.00651	4.57e-04	-1.7700	7.67e-02	NA	NA	NA	NA	NA
REEP1-out.wgt.RDat	/u/home/t/tboltz/project-ophoff/rna_whole_blood/cts_TWAS_latest/Monocytes_weights2//REEP1-out.wgt.RDat	REEP1	2	8.64e+07	8.66e+07	0.11792	rs2679712	5.41	rs4832255	0.16528	17.16	-0.1828	212	5	lasso	0.16430	1.28e-69	-0.0849	9.32e-01	NA	NA	NA	NA	NA
REL-out.wgt.RDat	/u/home/t/tboltz/project-ophoff/rna_whole_blood/cts_TWAS_latest/Monocytes_weights2//REL-out.wgt.RDat	REL	2	6.11e+07	6.12e+07	0.03070	rs2137283	-19.03	rs842636	0.02182	7.70	-5.3552	154	2	lasso	0.03925	5.45e-17	-4.1827	2.88e-05	0.000	0.000	0.000	1.000	0.000
RETSAT-out.wgt.RDat	/u/home/t/tboltz/project-ophoff/rna_whole_blood/cts_TWAS_latest/Monocytes_weights2//RETSAT-out.wgt.RDat	RETSAT	2	8.56e+07	8.56e+07	0.03142	rs10165984	5.41	rs3184781	0.01316	-5.81	3.1941	180	6	lasso	0.01858	7.50e-09	-2.5039	1.23e-02	0.000	0.098	0.001	0.885	0.016
RGPD6-out.wgt.RDat	/u/home/t/tboltz/project-ophoff/rna_whole_blood/cts_TWAS_latest/Monocytes_weights2//RGPD6-out.wgt.RDat	RGPD6	2	1.11e+08	1.11e+08	0.01136	rs3789119	10.70	rs2048243	0.00549	4.25	0.0632	94	94	blup	0.01208	2.75e-06	-0.1892	8.50e-01	NA	NA	NA	NA	NA
RGPD8-out.wgt.RDat	/u/home/t/tboltz/project-ophoff/rna_whole_blood/cts_TWAS_latest/Monocytes_weights2//RGPD8-out.wgt.RDat	RGPD8	2	1.13e+08	1.13e+08	0.29601	rs6713344	-5.44	rs11687980	0.23191	-20.81	-0.0096	225	28	enet	0.29262	2.71e-132	1.4037	1.60e-01	NA	NA	NA	NA	NA
RMDN2-out.wgt.RDat	/u/home/t/tboltz/project-ophoff/rna_whole_blood/cts_TWAS_latest/Monocytes_weights2//RMDN2-out.wgt.RDat	RMDN2	2	3.82e+07	3.83e+07	0.01991	rs4670208	-3.05	rs17412105	0.01961	6.09	0.3467	240	2	lasso	0.01697	3.21e-08	0.3120	7.55e-01	NA	NA	NA	NA	NA
RPIA-out.wgt.RDat	/u/home/t/tboltz/project-ophoff/rna_whole_blood/cts_TWAS_latest/Monocytes_weights2//RPIA-out.wgt.RDat	RPIA	2	8.90e+07	8.91e+07	0.04720	rs11684404	-4.09	rs908277	0.06310	10.52	0.6980	81	3	lasso	0.06306	1.66e-26	0.6068	5.44e-01	NA	NA	NA	NA	NA
SEPTIN10-out.wgt.RDat	/u/home/t/tboltz/project-ophoff/rna_whole_blood/cts_TWAS_latest/Monocytes_weights2//SEPTIN10-out.wgt.RDat	SEPTIN10	2	1.10e+08	1.10e+08	0.03544	rs7569406	4.93	rs11541143	0.01955	-5.98	2.0856	94	3	lasso	0.01609	7.17e-08	-1.7367	8.24e-02	NA	NA	NA	NA	NA
SH3RF3-out.wgt.RDat	/u/home/t/tboltz/project-ophoff/rna_whole_blood/cts_TWAS_latest/Monocytes_weights2//SH3RF3-out.wgt.RDat	SH3RF3	2	1.10e+08	1.10e+08	0.06049	rs7569406	4.93	rs10189834	0.02381	-6.97	1.5190	174	174	blup	0.03411	5.86e-15	-0.6295	5.29e-01	NA	NA	NA	NA	NA
SLC20A1-out.wgt.RDat	/u/home/t/tboltz/project-ophoff/rna_whole_blood/cts_TWAS_latest/Monocytes_weights2//SLC20A1-out.wgt.RDat	SLC20A1	2	1.13e+08	1.13e+08	0.30309	rs768069	-5.10	rs7567215	0.10293	-13.43	-1.2164	210	6	lasso	0.10193	1.65e-42	1.2554	2.09e-01	NA	NA	NA	NA	NA
SLC35F5-out.wgt.RDat	/u/home/t/tboltz/project-ophoff/rna_whole_blood/cts_TWAS_latest/Monocytes_weights2//SLC35F5-out.wgt.RDat	SLC35F5	2	1.14e+08	1.15e+08	0.01367	rs6542126	12.62	rs4849274	0.01061	4.68	-0.5246	131	5	lasso	0.00723	2.35e-04	-0.2278	8.20e-01	NA	NA	NA	NA	NA
SLC4A1AP-out.wgt.RDat	/u/home/t/tboltz/project-ophoff/rna_whole_blood/cts_TWAS_latest/Monocytes_weights2//SLC4A1AP-out.wgt.RDat	SLC4A1AP	2	2.79e+07	2.79e+07	0.06488	rs2141372	9.48	rs7382	0.05266	-9.78	5.9352	160	16	enet	0.05402	7.18e-23	-5.2840	1.26e-07	0.000	0.000	0.000	1.000	0.000
SLC5A6-out.wgt.RDat	/u/home/t/tboltz/project-ophoff/rna_whole_blood/cts_TWAS_latest/Monocytes_weights2//SLC5A6-out.wgt.RDat	SLC5A6	2	2.74e+07	2.74e+07	0.03663	rs2141372	9.48	rs1141313	0.01361	-5.90	-1.3785	140	13	enet	0.01692	3.38e-08	0.0282	9.77e-01	NA	NA	NA	NA	NA
SLC8A1-out.wgt.RDat	/u/home/t/tboltz/project-ophoff/rna_whole_blood/cts_TWAS_latest/Monocytes_weights2//SLC8A1-out.wgt.RDat	SLC8A1	2	4.03e+07	4.08e+07	0.10133	rs1558897	3.63	rs2373864	0.04712	9.18	0.4230	276	6	lasso	0.04789	2.01e-20	0.2825	7.78e-01	NA	NA	NA	NA	NA
SNTG2-out.wgt.RDat	/u/home/t/tboltz/project-ophoff/rna_whole_blood/cts_TWAS_latest/Monocytes_weights2//SNTG2-out.wgt.RDat	SNTG2	2	9.47e+05	1.37e+06	0.03804	rs11127508	3.13	rs6724299	0.02388	-6.68	-1.3739	249	9	lasso	0.04148	7.09e-18	2.8929	3.82e-03	0.000	0.993	0.000	0.001	0.006
SOCS5-out.wgt.RDat	/u/home/t/tboltz/project-ophoff/rna_whole_blood/cts_TWAS_latest/Monocytes_weights2//SOCS5-out.wgt.RDat	SOCS5	2	4.69e+07	4.70e+07	0.01259	rs6758592	6.01	rs10209278	0.01673	5.58	2.3325	201	2	enet	0.01597	7.97e-08	2.2938	2.18e-02	0.000	0.014	0.016	0.970	0.001
SOS1-out.wgt.RDat	/u/home/t/tboltz/project-ophoff/rna_whole_blood/cts_TWAS_latest/Monocytes_weights2//SOS1-out.wgt.RDat	SOS1	2	3.92e+07	3.94e+07	0.01241	rs7594967	5.21	rs2373530	0.00630	4.50	-2.7277	168	3	enet	0.00566	1.01e-03	-1.4937	1.35e-01	NA	NA	NA	NA	NA
SOWAHC-out.wgt.RDat	/u/home/t/tboltz/project-ophoff/rna_whole_blood/cts_TWAS_latest/Monocytes_weights2//SOWAHC-out.wgt.RDat	SOWAHC	2	1.10e+08	1.10e+08	0.03139	rs7569406	4.93	rs11541143	0.01305	-5.50	2.0856	79	4	lasso	0.01369	6.32e-07	-2.7126	6.68e-03	0.007	0.633	0.004	0.348	0.008
SPTBN1-out.wgt.RDat	/u/home/t/tboltz/project-ophoff/rna_whole_blood/cts_TWAS_latest/Monocytes_weights2//SPTBN1-out.wgt.RDat	SPTBN1	2	5.47e+07	5.49e+07	0.19567	rs13432302	-5.65	rs4444573	0.11305	14.08	3.5574	249	53	enet	0.19313	7.93e-83	5.2712	1.36e-07	0.000	0.022	0.000	0.966	0.012
ST3GAL5-out.wgt.RDat	/u/home/t/tboltz/project-ophoff/rna_whole_blood/cts_TWAS_latest/Monocytes_weights2//ST3GAL5-out.wgt.RDat	ST3GAL5	2	8.61e+07	8.61e+07	0.06848	rs2679712	5.41	rs10496320	0.03108	-7.82	-2.2481	238	7	lasso	0.03354	9.82e-15	3.0048	2.66e-03	0.000	0.099	0.000	0.900	0.001
STON1-out.wgt.RDat	/u/home/t/tboltz/project-ophoff/rna_whole_blood/cts_TWAS_latest/Monocytes_weights2//STON1-out.wgt.RDat	STON1	2	4.88e+07	4.88e+07	0.05409	rs9808508	-3.74	rs3749145	0.02557	7.14	1.2420	218	5	lasso	0.02407	5.24e-11	1.2647	2.06e-01	NA	NA	NA	NA	NA
TBC1D8-out.wgt.RDat	/u/home/t/tboltz/project-ophoff/rna_whole_blood/cts_TWAS_latest/Monocytes_weights2//TBC1D8-out.wgt.RDat	TBC1D8	2	1.02e+08	1.02e+08	0.03483	rs6707298	-4.84	rs2016986	0.01374	6.16	-0.8277	162	162	blup	0.02040	1.45e-09	-1.0552	2.91e-01	NA	NA	NA	NA	NA
TDRD15-out.wgt.RDat	/u/home/t/tboltz/project-ophoff/rna_whole_blood/cts_TWAS_latest/Monocytes_weights2//TDRD15-out.wgt.RDat	TDRD15	2	2.13e+07	2.14e+07	0.02756	rs541041	4.94	rs11687710	0.03688	8.46	-1.8937	172	2	lasso	0.03588	1.17e-15	-1.9137	5.57e-02	NA	NA	NA	NA	NA
TGOLN2-out.wgt.RDat	/u/home/t/tboltz/project-ophoff/rna_whole_blood/cts_TWAS_latest/Monocytes_weights2//TGOLN2-out.wgt.RDat	TGOLN2	2	8.55e+07	8.56e+07	0.33134	rs10165984	5.41	rs10460587	0.12250	-14.62	3.0705	179	61	enet	0.13949	1.31e-58	-0.8904	3.73e-01	NA	NA	NA	NA	NA
THNSL2-out.wgt.RDat	/u/home/t/tboltz/project-ophoff/rna_whole_blood/cts_TWAS_latest/Monocytes_weights2//THNSL2-out.wgt.RDat	THNSL2	2	8.85e+07	8.85e+07	0.22191	rs11684404	-4.09	rs11683364	0.08422	12.52	0.2427	107	48	enet	0.19521	8.52e-84	0.4864	6.27e-01	NA	NA	NA	NA	NA
TMEM87B-out.wgt.RDat	/u/home/t/tboltz/project-ophoff/rna_whole_blood/cts_TWAS_latest/Monocytes_weights2//TMEM87B-out.wgt.RDat	TMEM87B	2	1.13e+08	1.13e+08	0.05033	rs7596295	7.91	rs13387346	0.01077	4.49	0.0651	156	29	enet	0.01363	6.65e-07	-0.2613	7.94e-01	NA	NA	NA	NA	NA
TP53I3-out.wgt.RDat	/u/home/t/tboltz/project-ophoff/rna_whole_blood/cts_TWAS_latest/Monocytes_weights2//TP53I3-out.wgt.RDat	TP53I3	2	2.43e+07	2.43e+07	0.03890	rs6751655	14.29	rs1134516	0.04032	-8.60	-5.4438	180	25	enet	0.04492	3.07e-19	-0.3942	6.93e-01	NA	NA	NA	NA	NA
TPO-out.wgt.RDat	/u/home/t/tboltz/project-ophoff/rna_whole_blood/cts_TWAS_latest/Monocytes_weights2//TPO-out.wgt.RDat	TPO	2	1.38e+06	1.55e+06	0.01643	rs4853821	-3.41	rs732609	0.01373	5.15	0.6173	228	2	lasso	0.01092	7.85e-06	1.2609	2.07e-01	NA	NA	NA	NA	NA
TRAPPC12-out.wgt.RDat	/u/home/t/tboltz/project-ophoff/rna_whole_blood/cts_TWAS_latest/Monocytes_weights2//TRAPPC12-out.wgt.RDat	TRAPPC12	2	3.38e+06	3.49e+06	0.02914	rs3820897	4.58	rs4535074	0.01972	6.07	-1.8721	208	6	lasso	0.02077	1.04e-09	-1.3512	1.77e-01	NA	NA	NA	NA	NA
TRIB2-out.wgt.RDat	/u/home/t/tboltz/project-ophoff/rna_whole_blood/cts_TWAS_latest/Monocytes_weights2//TRIB2-out.wgt.RDat	TRIB2	2	1.29e+07	1.29e+07	0.03302	rs10184321	-5.45	rs890069	0.02308	6.45	-2.8440	139	3	lasso	0.02697	3.80e-12	-2.5594	1.05e-02	0.000	0.101	0.000	0.893	0.006
TSGA10-out.wgt.RDat	/u/home/t/tboltz/project-ophoff/rna_whole_blood/cts_TWAS_latest/Monocytes_weights2//TSGA10-out.wgt.RDat	TSGA10	2	9.96e+07	9.98e+07	0.04369	rs6733135	3.78	rs11689265	0.09499	-12.93	2.7224	165	17	enet	0.10093	4.35e-42	-3.6028	3.15e-04	0.000	0.951	0.000	0.010	0.039
TTC32-out.wgt.RDat	/u/home/t/tboltz/project-ophoff/rna_whole_blood/cts_TWAS_latest/Monocytes_weights2//TTC32-out.wgt.RDat	TTC32	2	2.01e+07	2.01e+07	0.02939	rs10856797	-4.48	rs11677637	0.01428	-5.71	0.5777	231	3	lasso	0.01139	5.11e-06	-0.2457	8.06e-01	NA	NA	NA	NA	NA
UNC50-out.wgt.RDat	/u/home/t/tboltz/project-ophoff/rna_whole_blood/cts_TWAS_latest/Monocytes_weights2//UNC50-out.wgt.RDat	UNC50	2	9.92e+07	9.92e+07	0.01442	rs6733135	3.78	rs2278208	0.01698	5.85	1.8239	109	6	enet	0.01576	9.63e-08	2.0047	4.50e-02	0.000	0.984	0.000	0.005	0.010
USP39-out.wgt.RDat	/u/home/t/tboltz/project-ophoff/rna_whole_blood/cts_TWAS_latest/Monocytes_weights2//USP39-out.wgt.RDat	USP39	2	8.58e+07	8.59e+07	0.03703	rs10165984	5.41	rs2232739	0.01788	-6.26	0.6167	233	4	lasso	0.01748	2.04e-08	-0.2330	8.16e-01	NA	NA	NA	NA	NA
VAMP5-out.wgt.RDat	/u/home/t/tboltz/project-ophoff/rna_whole_blood/cts_TWAS_latest/Monocytes_weights2//VAMP5-out.wgt.RDat	VAMP5	2	8.58e+07	8.58e+07	0.12604	rs10165984	5.41	rs2121397	0.05405	-9.94	1.1295	210	32	enet	0.07676	4.50e-32	-1.0992	2.72e-01	NA	NA	NA	NA	NA
VIT-out.wgt.RDat	/u/home/t/tboltz/project-ophoff/rna_whole_blood/cts_TWAS_latest/Monocytes_weights2//VIT-out.wgt.RDat	VIT	2	3.69e+07	3.70e+07	0.02826	rs3213745	-4.46	rs3821147	0.01927	-6.20	0.9624	227	1	enet	0.01549	1.24e-07	-0.9624	3.36e-01	NA	NA	NA	NA	NA
ZNF514-out.wgt.RDat	/u/home/t/tboltz/project-ophoff/rna_whole_blood/cts_TWAS_latest/Monocytes_weights2//ZNF514-out.wgt.RDat	ZNF514	2	9.58e+07	9.58e+07	0.04601	rs10445976	1.36	rs11164117	0.05952	-10.45	0.2888	13	10	enet	0.06483	3.19e-27	-0.1068	9.15e-01	NA	NA	NA	NA	NA
PANEL	FILE	ID	CHR	P0	P1	HSQ	BEST.GWAS.ID	BEST.GWAS.Z	EQTL.ID	EQTL.R2	EQTL.Z	EQTL.GWAS.Z	NSNP	NWGT	MODEL	MODELCV.R2	MODELCV.PV	TWAS.Z	TWAS.P	COLOC.PP0	COLOC.PP1	COLOC.PP2	COLOC.PP3	COLOC.PP4
ACVR2B-out.wgt.RDat	/u/home/t/tboltz/project-ophoff/rna_whole_blood/cts_TWAS_latest/Monocytes_weights2//ACVR2B-out.wgt.RDat	ACVR2B	3	38495382	38534633	0.16837	rs704929	-4.12	rs6599203	0.212610	19.25	-1.6500	195	18	enet	0.21934	3.02e-95	-1.4371	1.51e-01	NA	NA	NA	NA	NA
ALS2CL-out.wgt.RDat	/u/home/t/tboltz/project-ophoff/rna_whole_blood/cts_TWAS_latest/Monocytes_weights2//ALS2CL-out.wgt.RDat	ALS2CL	3	46710486	46735194	0.02110	rs13073976	-4.36	rs6442019	0.018075	5.94	-1.3151	116	13	enet	0.01883	6.01e-09	-1.2321	2.18e-01	NA	NA	NA	NA	NA
ANKRD28-out.wgt.RDat	/u/home/t/tboltz/project-ophoff/rna_whole_blood/cts_TWAS_latest/Monocytes_weights2//ANKRD28-out.wgt.RDat	ANKRD28	3	15708744	15901278	0.06345	rs7651039	-4.24	rs11128758	0.084493	12.16	0.1401	191	191	blup	0.09449	2.15e-39	-1.0850	2.78e-01	NA	NA	NA	NA	NA
APEH-out.wgt.RDat	/u/home/t/tboltz/project-ophoff/rna_whole_blood/cts_TWAS_latest/Monocytes_weights2//APEH-out.wgt.RDat	APEH	3	49711448	49721404	0.01386	rs1799845	9.60	rs9874474	0.008173	4.73	0.2673	228	228	blup	0.00809	1.06e-04	-0.3976	6.91e-01	NA	NA	NA	NA	NA
ARIH2-out.wgt.RDat	/u/home/t/tboltz/project-ophoff/rna_whole_blood/cts_TWAS_latest/Monocytes_weights2//ARIH2-out.wgt.RDat	ARIH2	3	48956255	49023815	0.02312	rs1568661	8.14	rs7626445	0.024368	-6.80	-2.9579	193	6	lasso	0.02148	5.42e-10	2.9574	3.10e-03	0.000	0.000	0.000	1.000	0.000
ARPP21-out.wgt.RDat	/u/home/t/tboltz/project-ophoff/rna_whole_blood/cts_TWAS_latest/Monocytes_weights2//ARPP21-out.wgt.RDat	ARPP21	3	35680438	35835988	0.01106	rs7647352	4.18	rs6550369	0.003325	-5.12	-0.4173	233	233	blup	0.00542	1.27e-03	-0.2398	8.10e-01	NA	NA	NA	NA	NA
ATG7-out.wgt.RDat	/u/home/t/tboltz/project-ophoff/rna_whole_blood/cts_TWAS_latest/Monocytes_weights2//ATG7-out.wgt.RDat	ATG7	3	11313996	11599139	0.03285	rs13092725	-3.35	rs2606736	0.017732	-5.72	-3.1535	175	19	enet	0.02161	4.85e-10	2.2629	2.36e-02	0.004	0.894	0.000	0.002	0.100
AZI2-out.wgt.RDat	/u/home/t/tboltz/project-ophoff/rna_whole_blood/cts_TWAS_latest/Monocytes_weights2//AZI2-out.wgt.RDat	AZI2	3	28356495	28390541	0.01108	rs1461803	-2.97	rs6771057	0.013121	-5.01	0.6439	171	2	lasso	0.01048	1.18e-05	-0.5895	5.56e-01	NA	NA	NA	NA	NA
BRK1-out.wgt.RDat	/u/home/t/tboltz/project-ophoff/rna_whole_blood/cts_TWAS_latest/Monocytes_weights2//BRK1-out.wgt.RDat	BRK1	3	10157360	10168874	0.02246	rs708567	2.59	rs6442150	0.027269	-7.55	0.7638	167	167	blup	0.02826	1.18e-12	-1.1410	2.54e-01	NA	NA	NA	NA	NA
C3orf20-out.wgt.RDat	/u/home/t/tboltz/project-ophoff/rna_whole_blood/cts_TWAS_latest/Monocytes_weights2//C3orf20-out.wgt.RDat	C3orf20	3	14716649	14814543	0.05351	rs11924206	7.08	rs7632170	0.005057	5.20	-3.2370	158	158	blup	0.02040	1.45e-09	-2.8418	4.49e-03	0.000	0.000	0.013	0.987	0.000
CADM2-out.wgt.RDat	/u/home/t/tboltz/project-ophoff/rna_whole_blood/cts_TWAS_latest/Monocytes_weights2//CADM2-out.wgt.RDat	CADM2	3	85008133	86123579	0.04845	rs1248860	3.45	rs726610	0.079810	11.94	-2.6246	371	15	enet	0.08170	4.21e-34	-2.5678	1.02e-02	0.000	0.973	0.000	0.003	0.024
CCDC13-out.wgt.RDat	/u/home/t/tboltz/project-ophoff/rna_whole_blood/cts_TWAS_latest/Monocytes_weights2//CCDC13-out.wgt.RDat	CCDC13	3	42747249	42814745	0.01720	rs3846062	3.53	rs339693	0.005308	4.52	3.3888	179	4	lasso	0.00867	6.21e-05	2.4551	1.41e-02	0.372	0.527	0.001	0.001	0.099
CCDC66-out.wgt.RDat	/u/home/t/tboltz/project-ophoff/rna_whole_blood/cts_TWAS_latest/Monocytes_weights2//CCDC66-out.wgt.RDat	CCDC66	3	56591190	56655865	0.05708	rs9858728	-11.68	rs2291498	0.033684	7.88	1.3321	239	28	enet	0.05302	1.80e-22	3.0559	2.24e-03	0.000	0.000	0.000	1.000	0.000
CCR1-out.wgt.RDat	/u/home/t/tboltz/project-ophoff/rna_whole_blood/cts_TWAS_latest/Monocytes_weights2//CCR1-out.wgt.RDat	CCR1	3	46243203	46249804	0.20503	rs13073976	-4.36	rs2172246	0.177714	17.58	0.0834	172	37	enet	0.24214	2.18e-106	-0.1901	8.49e-01	NA	NA	NA	NA	NA
CCR2-out.wgt.RDat	/u/home/t/tboltz/project-ophoff/rna_whole_blood/cts_TWAS_latest/Monocytes_weights2//CCR2-out.wgt.RDat	CCR2	3	46395226	46402419	0.04711	rs13073976	-4.36	rs6441960	0.020200	6.61	-0.2717	171	12	lasso	0.03741	2.92e-16	1.1761	2.40e-01	NA	NA	NA	NA	NA
CCR3-out.wgt.RDat	/u/home/t/tboltz/project-ophoff/rna_whole_blood/cts_TWAS_latest/Monocytes_weights2//CCR3-out.wgt.RDat	CCR3	3	46205097	46308197	0.26939	rs13073976	-4.36	rs7616215	0.221831	-19.61	-2.2547	201	70	enet	0.32251	1.62e-148	3.0586	2.22e-03	0.000	0.918	0.000	0.070	0.012
CCRL2-out.wgt.RDat	/u/home/t/tboltz/project-ophoff/rna_whole_blood/cts_TWAS_latest/Monocytes_weights2//CCRL2-out.wgt.RDat	CCRL2	3	46448658	46454488	0.04525	rs13073976	-4.36	rs2172246	0.011316	4.89	0.0834	174	174	blup	0.01480	2.32e-07	1.1799	2.38e-01	NA	NA	NA	NA	NA
CGGBP1-out.wgt.RDat	/u/home/t/tboltz/project-ophoff/rna_whole_blood/cts_TWAS_latest/Monocytes_weights2//CGGBP1-out.wgt.RDat	CGGBP1	3	88101095	88199035	0.02877	rs7432838	7.85	rs7646993	0.004960	4.84	3.4391	155	155	blup	0.01252	1.83e-06	3.7203	1.99e-04	0.000	0.000	0.104	0.886	0.009
CHL1-out.wgt.RDat	/u/home/t/tboltz/project-ophoff/rna_whole_blood/cts_TWAS_latest/Monocytes_weights2//CHL1-out.wgt.RDat	CHL1	3	238447	451100	0.01868	rs2729142	2.45	rs12496968	0.011347	5.02	1.5616	117	117	blup	0.01307	1.11e-06	0.6851	4.93e-01	NA	NA	NA	NA	NA
CLEC3B-out.wgt.RDat	/u/home/t/tboltz/project-ophoff/rna_whole_blood/cts_TWAS_latest/Monocytes_weights2//CLEC3B-out.wgt.RDat	CLEC3B	3	45043041	45077563	0.02005	rs33783	5.22	rs6772941	0.020218	6.51	-0.0386	136	10	enet	0.01787	1.43e-08	0.0463	9.63e-01	NA	NA	NA	NA	NA
CMC1-out.wgt.RDat	/u/home/t/tboltz/project-ophoff/rna_whole_blood/cts_TWAS_latest/Monocytes_weights2//CMC1-out.wgt.RDat	CMC1	3	28283110	28366633	0.02097	rs1461803	-2.97	rs10510606	0.006888	-4.92	-1.7700	173	14	enet	0.02077	1.04e-09	1.2439	2.14e-01	NA	NA	NA	NA	NA
CMTM8-out.wgt.RDat	/u/home/t/tboltz/project-ophoff/rna_whole_blood/cts_TWAS_latest/Monocytes_weights2//CMTM8-out.wgt.RDat	CMTM8	3	32280172	32411813	0.07629	rs9917810	-2.38	rs9835916	0.040272	-8.54	-2.3550	167	3	lasso	0.03939	4.78e-17	2.2317	2.56e-02	0.000	0.984	0.000	0.000	0.016
COLQ-out.wgt.RDat	/u/home/t/tboltz/project-ophoff/rna_whole_blood/cts_TWAS_latest/Monocytes_weights2//COLQ-out.wgt.RDat	COLQ	3	15491641	15563258	0.01388	rs7651039	-4.24	rs17041251	0.012056	4.88	3.8722	148	2	lasso	0.01012	1.64e-05	3.8650	1.11e-04	0.065	0.346	0.001	0.006	0.582
CX3CR1-out.wgt.RDat	/u/home/t/tboltz/project-ophoff/rna_whole_blood/cts_TWAS_latest/Monocytes_weights2//CX3CR1-out.wgt.RDat	CX3CR1	3	39304986	39323226	0.12722	rs4585134	3.73	rs4676487	0.054182	9.88	-0.8048	195	23	enet	0.05818	1.54e-24	-0.4540	6.50e-01	NA	NA	NA	NA	NA
CXCR6-out.wgt.RDat	/u/home/t/tboltz/project-ophoff/rna_whole_blood/cts_TWAS_latest/Monocytes_weights2//CXCR6-out.wgt.RDat	CXCR6	3	45982426	45989843	0.05600	rs13073976	-4.36	rs1491960	0.014082	6.33	-0.2159	172	172	blup	0.04329	1.36e-18	2.6352	8.41e-03	0.000	0.403	0.000	0.028	0.569
DHFR2-out.wgt.RDat	/u/home/t/tboltz/project-ophoff/rna_whole_blood/cts_TWAS_latest/Monocytes_weights2//DHFR2-out.wgt.RDat	DHFR2	3	93766681	93782233	0.01249	rs6768434	-2.72	rs17749394	0.011508	4.76	-0.5528	47	4	enet	0.01018	1.55e-05	-1.0764	2.82e-01	NA	NA	NA	NA	NA
DNASE1L3-out.wgt.RDat	/u/home/t/tboltz/project-ophoff/rna_whole_blood/cts_TWAS_latest/Monocytes_weights2//DNASE1L3-out.wgt.RDat	DNASE1L3	3	58177985	58200424	0.01504	rs11130620	6.02	rs2138240	0.004583	-5.17	2.0329	154	7	enet	0.00651	4.56e-04	-3.9597	7.50e-05	0.000	0.009	0.037	0.917	0.036
DPH3-out.wgt.RDat	/u/home/t/tboltz/project-ophoff/rna_whole_blood/cts_TWAS_latest/Monocytes_weights2//DPH3-out.wgt.RDat	DPH3	3	16298569	16306476	0.02970	rs895945	-4.23	rs6796483	0.007459	4.82	-1.4479	179	18	enet	0.01721	2.60e-08	-1.4232	1.55e-01	NA	NA	NA	NA	NA
EFHB-out.wgt.RDat	/u/home/t/tboltz/project-ophoff/rna_whole_blood/cts_TWAS_latest/Monocytes_weights2//EFHB-out.wgt.RDat	EFHB	3	19920965	19988517	0.13762	rs9827605	-4.63	rs4103004	0.110367	13.89	1.6198	187	31	enet	0.11587	2.10e-48	2.0980	3.59e-02	0.000	0.837	0.000	0.160	0.003
EIF4E3-out.wgt.RDat	/u/home/t/tboltz/project-ophoff/rna_whole_blood/cts_TWAS_latest/Monocytes_weights2//EIF4E3-out.wgt.RDat	EIF4E3	3	71724566	71803924	0.01540	rs17654359	6.58	rs2654439	0.007211	3.93	-0.7868	92	2	lasso	0.00418	4.09e-03	-1.3065	1.91e-01	NA	NA	NA	NA	NA
FANCD2-out.wgt.RDat	/u/home/t/tboltz/project-ophoff/rna_whole_blood/cts_TWAS_latest/Monocytes_weights2//FANCD2-out.wgt.RDat	FANCD2	3	10068099	10143614	0.00788	rs708567	2.59	rs2075310	0.001025	-3.91	-0.2367	168	168	blup	0.00438	3.38e-03	-1.5087	1.31e-01	NA	NA	NA	NA	NA
FLNB-out.wgt.RDat	/u/home/t/tboltz/project-ophoff/rna_whole_blood/cts_TWAS_latest/Monocytes_weights2//FLNB-out.wgt.RDat	FLNB	3	57994128	58157978	0.02620	rs11130620	6.02	rs6785672	0.004571	-4.47	1.8332	174	16	enet	0.01576	9.69e-08	0.8668	3.86e-01	NA	NA	NA	NA	NA
FRMD4B-out.wgt.RDat	/u/home/t/tboltz/project-ophoff/rna_whole_blood/cts_TWAS_latest/Monocytes_weights2//FRMD4B-out.wgt.RDat	FRMD4B	3	69217934	69591734	0.03364	rs7634549	12.25	rs767285	0.021216	6.28	2.8896	203	2	lasso	0.02018	1.77e-09	3.0017	2.68e-03	0.000	0.000	0.000	1.000	0.000
GLYCTK-out.wgt.RDat	/u/home/t/tboltz/project-ophoff/rna_whole_blood/cts_TWAS_latest/Monocytes_weights2//GLYCTK-out.wgt.RDat	GLYCTK	3	52321106	52329273	0.01442	rs2577831	10.30	rs1076425	0.013648	-5.95	-7.2232	216	12	enet	0.01941	3.54e-09	7.8895	3.04e-15	0.000	0.000	0.000	0.573	0.427
GPD1L-out.wgt.RDat	/u/home/t/tboltz/project-ophoff/rna_whole_blood/cts_TWAS_latest/Monocytes_weights2//GPD1L-out.wgt.RDat	GPD1L	3	32147182	32210205	0.07350	rs9835916	-2.35	rs9839305	0.055456	-9.89	1.1124	167	1	lasso	0.05498	2.95e-23	-1.1124	2.66e-01	NA	NA	NA	NA	NA
HTR1F-out.wgt.RDat	/u/home/t/tboltz/project-ophoff/rna_whole_blood/cts_TWAS_latest/Monocytes_weights2//HTR1F-out.wgt.RDat	HTR1F	3	88039847	88042985	0.00995	rs7432838	7.85	rs4130492	0.011320	4.73	1.8783	133	6	lasso	0.00836	8.22e-05	1.8806	6.00e-02	NA	NA	NA	NA	NA
HYAL3-out.wgt.RDat	/u/home/t/tboltz/project-ophoff/rna_whole_blood/cts_TWAS_latest/Monocytes_weights2//HYAL3-out.wgt.RDat	HYAL3	3	50330263	50336836	0.02599	rs1799845	9.60	rs6446298	0.003916	4.28	-4.4007	187	12	enet	0.01814	1.12e-08	0.9978	3.18e-01	NA	NA	NA	NA	NA
ITGA9-out.wgt.RDat	/u/home/t/tboltz/project-ophoff/rna_whole_blood/cts_TWAS_latest/Monocytes_weights2//ITGA9-out.wgt.RDat	ITGA9	3	37493607	37864998	0.04328	rs6794868	5.46	rs267564	0.032872	8.10	1.7048	210	32	enet	0.05893	7.67e-25	-0.1235	9.02e-01	NA	NA	NA	NA	NA
ITIH4-out.wgt.RDat	/u/home/t/tboltz/project-ophoff/rna_whole_blood/cts_TWAS_latest/Monocytes_weights2//ITIH4-out.wgt.RDat	ITIH4	3	52846979	52864689	0.01564	rs2577831	10.30	rs1573815	0.008764	4.71	-5.6128	220	5	enet	0.00827	8.98e-05	-5.8195	5.90e-09	0.000	0.000	0.189	0.804	0.007
ITPR1-out.wgt.RDat	/u/home/t/tboltz/project-ophoff/rna_whole_blood/cts_TWAS_latest/Monocytes_weights2//ITPR1-out.wgt.RDat	ITPR1	3	4535030	4889524	0.01353	rs2054871	-3.72	rs304010	0.011512	-5.01	1.1321	145	4	enet	0.01228	2.28e-06	-1.4545	1.46e-01	NA	NA	NA	NA	NA
KAT2B-out.wgt.RDat	/u/home/t/tboltz/project-ophoff/rna_whole_blood/cts_TWAS_latest/Monocytes_weights2//KAT2B-out.wgt.RDat	KAT2B	3	20081939	20195896	0.08633	rs9827605	-4.63	rs9827605	0.037572	9.04	-4.6291	220	220	blup	0.07431	4.48e-31	-4.9530	7.31e-07	0.000	0.024	0.000	0.004	0.972
KLHDC8B-out.wgt.RDat	/u/home/t/tboltz/project-ophoff/rna_whole_blood/cts_TWAS_latest/Monocytes_weights2//KLHDC8B-out.wgt.RDat	KLHDC8B	3	49209032	49213919	0.01294	rs3870338	8.16	rs11708786	0.013486	5.31	0.5798	193	4	lasso	0.01272	1.53e-06	0.9168	3.59e-01	NA	NA	NA	NA	NA
LRRFIP2-out.wgt.RDat	/u/home/t/tboltz/project-ophoff/rna_whole_blood/cts_TWAS_latest/Monocytes_weights2//LRRFIP2-out.wgt.RDat	LRRFIP2	3	37094118	37218023	0.06472	rs17035408	2.74	rs748766	0.082048	-12.01	0.2400	185	6	lasso	0.08264	1.73e-34	-0.3433	7.31e-01	NA	NA	NA	NA	NA
LRRN1-out.wgt.RDat	/u/home/t/tboltz/project-ophoff/rna_whole_blood/cts_TWAS_latest/Monocytes_weights2//LRRN1-out.wgt.RDat	LRRN1	3	3841116	3891518	0.02976	rs711675	-3.27	rs1110797	0.018160	-6.42	-0.5586	217	9	enet	0.02544	1.52e-11	0.8603	3.90e-01	NA	NA	NA	NA	NA
LZTFL1-out.wgt.RDat	/u/home/t/tboltz/project-ophoff/rna_whole_blood/cts_TWAS_latest/Monocytes_weights2//LZTFL1-out.wgt.RDat	LZTFL1	3	45864809	45957534	0.02985	rs6809473	-4.64	rs2531756	0.003534	-4.74	-0.0232	194	30	enet	0.01207	2.76e-06	-0.1458	8.84e-01	NA	NA	NA	NA	NA
MAPKAPK3-out.wgt.RDat	/u/home/t/tboltz/project-ophoff/rna_whole_blood/cts_TWAS_latest/Monocytes_weights2//MAPKAPK3-out.wgt.RDat	MAPKAPK3	3	50648952	50686722	0.04215	rs175634	5.21	rs375544	0.065816	-11.35	4.3243	208	12	lasso	0.07060	1.46e-29	-4.5537	5.27e-06	0.000	0.037	0.000	0.120	0.843
MLH1-out.wgt.RDat	/u/home/t/tboltz/project-ophoff/rna_whole_blood/cts_TWAS_latest/Monocytes_weights2//MLH1-out.wgt.RDat	MLH1	3	37034842	37092337	0.01528	rs1357068	2.82	rs1800734	0.014238	5.24	-2.0691	159	2	lasso	0.01254	1.80e-06	-1.9961	4.59e-02	0.088	0.904	0.000	0.000	0.008
NKTR-out.wgt.RDat	/u/home/t/tboltz/project-ophoff/rna_whole_blood/cts_TWAS_latest/Monocytes_weights2//NKTR-out.wgt.RDat	NKTR	3	42642153	42690227	0.04056	rs3846062	3.53	rs639692	0.017930	-6.16	1.6631	181	14	enet	0.02491	2.45e-11	-1.9444	5.18e-02	NA	NA	NA	NA	NA
NT5DC2-out.wgt.RDat	/u/home/t/tboltz/project-ophoff/rna_whole_blood/cts_TWAS_latest/Monocytes_weights2//NT5DC2-out.wgt.RDat	NT5DC2	3	52558402	52569070	0.02964	rs2577831	10.30	rs1961958	0.023846	-7.12	-8.0480	234	7	lasso	0.02859	8.75e-13	8.2516	1.56e-16	0.000	0.000	0.000	0.995	0.005
OGG1-out.wgt.RDat	/u/home/t/tboltz/project-ophoff/rna_whole_blood/cts_TWAS_latest/Monocytes_weights2//OGG1-out.wgt.RDat	OGG1	3	9791629	9829903	0.00731	rs708567	2.59	rs11708462	0.002506	3.81	0.1900	138	3	enet	0.00261	1.89e-02	0.2889	7.73e-01	NA	NA	NA	NA	NA
PDCD6IP-out.wgt.RDat	/u/home/t/tboltz/project-ophoff/rna_whole_blood/cts_TWAS_latest/Monocytes_weights2//PDCD6IP-out.wgt.RDat	PDCD6IP	3	33840064	33911199	0.03308	rs7629699	2.11	rs3183982	0.048665	-9.28	0.7273	100	5	lasso	0.04784	2.12e-20	-0.7229	4.70e-01	NA	NA	NA	NA	NA
PLCD1-out.wgt.RDat	/u/home/t/tboltz/project-ophoff/rna_whole_blood/cts_TWAS_latest/Monocytes_weights2//PLCD1-out.wgt.RDat	PLCD1	3	38048990	38071253	0.02682	rs6794868	5.46	rs2073399	0.001315	-4.40	-1.1681	177	177	blup	0.01079	8.90e-06	1.6976	8.96e-02	NA	NA	NA	NA	NA
PLCL2-out.wgt.RDat	/u/home/t/tboltz/project-ophoff/rna_whole_blood/cts_TWAS_latest/Monocytes_weights2//PLCL2-out.wgt.RDat	PLCL2	3	16844160	17132096	0.10187	rs4392402	13.23	rs9822053	0.047318	9.98	-4.4100	229	10	lasso	0.07944	3.58e-33	-0.9150	3.60e-01	NA	NA	NA	NA	NA
PPARG-out.wgt.RDat	/u/home/t/tboltz/project-ophoff/rna_whole_blood/cts_TWAS_latest/Monocytes_weights2//PPARG-out.wgt.RDat	PPARG	3	12328868	12475855	0.03637	rs2067819	-11.59	rs1151988	0.014206	5.42	-5.7783	216	19	enet	0.01323	9.62e-07	-3.8522	1.17e-04	0.000	0.000	0.036	0.961	0.003
PRKCD-out.wgt.RDat	/u/home/t/tboltz/project-ophoff/rna_whole_blood/cts_TWAS_latest/Monocytes_weights2//PRKCD-out.wgt.RDat	PRKCD	3	53190026	53226733	0.01379	rs2710323	10.19	rs555480	0.000450	3.35	-0.2560	161	161	blup	0.00472	2.45e-03	-4.6304	3.65e-06	0.000	0.000	0.906	0.020	0.074
PXK-out.wgt.RDat	/u/home/t/tboltz/project-ophoff/rna_whole_blood/cts_TWAS_latest/Monocytes_weights2//PXK-out.wgt.RDat	PXK	3	58318608	58411854	0.07351	rs11130620	6.02	rs3773005	0.048041	9.71	4.6020	157	15	enet	0.06464	3.80e-27	6.0366	1.57e-09	0.000	0.007	0.000	0.727	0.265
RAB5A-out.wgt.RDat	/u/home/t/tboltz/project-ophoff/rna_whole_blood/cts_TWAS_latest/Monocytes_weights2//RAB5A-out.wgt.RDat	RAB5A	3	19988590	20026667	0.06926	rs9827605	-4.63	rs6778866	0.024319	-6.70	-0.0032	208	7	lasso	0.04938	5.13e-21	-0.6710	5.02e-01	NA	NA	NA	NA	NA
RAD54L2-out.wgt.RDat	/u/home/t/tboltz/project-ophoff/rna_whole_blood/cts_TWAS_latest/Monocytes_weights2//RAD54L2-out.wgt.RDat	RAD54L2	3	51575597	51702683	0.00836	rs4687609	-6.69	rs2241785	0.007065	4.16	0.7111	178	1	lasso	0.00518	1.59e-03	0.7111	4.77e-01	NA	NA	NA	NA	NA
RAF1-out.wgt.RDat	/u/home/t/tboltz/project-ophoff/rna_whole_blood/cts_TWAS_latest/Monocytes_weights2//RAF1-out.wgt.RDat	RAF1	3	12625101	12705725	0.02770	rs2067819	-11.59	rs1552485	0.001081	-4.75	-5.2255	183	183	blup	0.00543	1.25e-03	1.5514	1.21e-01	NA	NA	NA	NA	NA
RBM6-out.wgt.RDat	/u/home/t/tboltz/project-ophoff/rna_whole_blood/cts_TWAS_latest/Monocytes_weights2//RBM6-out.wgt.RDat	RBM6	3	49977441	50137478	0.07314	rs1799845	9.60	rs9861216	0.141358	15.71	-3.1506	226	17	lasso	0.13991	8.67e-59	-3.2094	1.33e-03	0.000	0.000	0.000	1.000	0.000
RPSA-out.wgt.RDat	/u/home/t/tboltz/project-ophoff/rna_whole_blood/cts_TWAS_latest/Monocytes_weights2//RPSA-out.wgt.RDat	RPSA	3	39448212	39454033	0.37114	rs4585134	3.73	rs6806372	0.326477	-23.93	1.0945	211	23	enet	0.33049	5.78e-153	-1.1334	2.57e-01	NA	NA	NA	NA	NA
RYBP-out.wgt.RDat	/u/home/t/tboltz/project-ophoff/rna_whole_blood/cts_TWAS_latest/Monocytes_weights2//RYBP-out.wgt.RDat	RYBP	3	72420977	72495772	0.12247	rs9870681	6.38	rs9870697	0.099019	13.29	3.3208	88	3	enet	0.09959	1.59e-41	3.3254	8.83e-04	0.000	0.001	0.000	0.998	0.000
SELENOK-out.wgt.RDat	/u/home/t/tboltz/project-ophoff/rna_whole_blood/cts_TWAS_latest/Monocytes_weights2//SELENOK-out.wgt.RDat	SELENOK	3	53918445	53925989	0.06287	rs4687728	4.52	rs2083127	0.068423	11.04	0.5969	189	5	lasso	0.06738	2.96e-28	0.6233	5.33e-01	NA	NA	NA	NA	NA
SH3BP5-out.wgt.RDat	/u/home/t/tboltz/project-ophoff/rna_whole_blood/cts_TWAS_latest/Monocytes_weights2//SH3BP5-out.wgt.RDat	SH3BP5	3	15295861	15382875	0.08134	rs11924206	7.08	rs9831807	0.035567	8.15	-0.2683	145	14	enet	0.05042	1.97e-21	-0.1163	9.07e-01	NA	NA	NA	NA	NA
SLC25A26-out.wgt.RDat	/u/home/t/tboltz/project-ophoff/rna_whole_blood/cts_TWAS_latest/Monocytes_weights2//SLC25A26-out.wgt.RDat	SLC25A26	3	66119286	66438540	0.01542	rs2888303	-3.59	rs6777571	0.009329	-4.64	2.0666	188	4	lasso	0.00648	4.70e-04	-2.6928	7.09e-03	0.357	0.636	0.001	0.002	0.004
SLC4A7-out.wgt.RDat	/u/home/t/tboltz/project-ophoff/rna_whole_blood/cts_TWAS_latest/Monocytes_weights2//SLC4A7-out.wgt.RDat	SLC4A7	3	27414213	27525911	0.04786	rs2077631	-3.72	rs11915012	0.013399	5.02	0.9408	186	17	enet	0.02425	4.43e-11	0.9361	3.49e-01	NA	NA	NA	NA	NA
SLC6A6-out.wgt.RDat	/u/home/t/tboltz/project-ophoff/rna_whole_blood/cts_TWAS_latest/Monocytes_weights2//SLC6A6-out.wgt.RDat	SLC6A6	3	14444077	14530857	0.05138	rs11924206	7.08	rs13058781	0.007837	6.50	0.0222	165	165	blup	0.02346	9.07e-11	-1.2315	2.18e-01	NA	NA	NA	NA	NA
STAB1-out.wgt.RDat	/u/home/t/tboltz/project-ophoff/rna_whole_blood/cts_TWAS_latest/Monocytes_weights2//STAB1-out.wgt.RDat	STAB1	3	52529355	52558511	0.03628	rs2577831	10.30	rs6810027	0.055288	-10.16	-3.0229	232	23	enet	0.05499	2.92e-23	3.4267	6.11e-04	0.000	0.000	0.000	1.000	0.000
STIMATE-out.wgt.RDat	/u/home/t/tboltz/project-ophoff/rna_whole_blood/cts_TWAS_latest/Monocytes_weights2//STIMATE-out.wgt.RDat	STIMATE	3	52870236	52931564	0.00734	rs2577831	10.30	rs2535627	-0.000387	3.79	10.1652	215	215	blup	0.00207	3.24e-02	9.6494	4.94e-22	0.000	0.000	0.092	0.022	0.886
STT3B-out.wgt.RDat	/u/home/t/tboltz/project-ophoff/rna_whole_blood/cts_TWAS_latest/Monocytes_weights2//STT3B-out.wgt.RDat	STT3B	3	31574131	31679108	0.01303	rs1567019	-2.82	rs9831111	0.014480	-5.26	-1.9973	183	2	lasso	0.01267	1.60e-06	1.9562	5.04e-02	NA	NA	NA	NA	NA
STX19-out.wgt.RDat	/u/home/t/tboltz/project-ophoff/rna_whole_blood/cts_TWAS_latest/Monocytes_weights2//STX19-out.wgt.RDat	STX19	3	93733210	93747441	0.05614	rs6768434	-2.72	rs8178591	0.041483	8.65	-1.6245	47	3	lasso	0.04094	1.17e-17	-1.6910	9.08e-02	NA	NA	NA	NA	NA
SUCLG2-out.wgt.RDat	/u/home/t/tboltz/project-ophoff/rna_whole_blood/cts_TWAS_latest/Monocytes_weights2//SUCLG2-out.wgt.RDat	SUCLG2	3	67410885	67705038	0.06644	rs977102	-4.71	rs7620956	0.023342	-7.00	-1.4575	220	6	lasso	0.04134	8.08e-18	2.7755	5.51e-03	0.000	0.889	0.000	0.108	0.002
TADA3-out.wgt.RDat	/u/home/t/tboltz/project-ophoff/rna_whole_blood/cts_TWAS_latest/Monocytes_weights2//TADA3-out.wgt.RDat	TADA3	3	9821545	9834695	0.03160	rs708567	2.59	rs11708462	0.018130	6.09	0.1900	132	3	lasso	0.01403	4.65e-07	-0.3112	7.56e-01	NA	NA	NA	NA	NA
TAFA1-out.wgt.RDat	/u/home/t/tboltz/project-ophoff/rna_whole_blood/cts_TWAS_latest/Monocytes_weights2//TAFA1-out.wgt.RDat	TAFA1	3	68053391	68594772	0.02172	rs9869329	-2.76	rs9868432	0.013693	6.23	1.1361	251	10	enet	0.01462	2.70e-07	1.2020	2.29e-01	NA	NA	NA	NA	NA
TATDN2-out.wgt.RDat	/u/home/t/tboltz/project-ophoff/rna_whole_blood/cts_TWAS_latest/Monocytes_weights2//TATDN2-out.wgt.RDat	TATDN2	3	10289708	10322902	0.06943	rs708567	2.59	rs242728	0.065697	10.81	0.2989	186	13	enet	0.07796	1.45e-32	0.2408	8.10e-01	NA	NA	NA	NA	NA
TGFBR2-out.wgt.RDat	/u/home/t/tboltz/project-ophoff/rna_whole_blood/cts_TWAS_latest/Monocytes_weights2//TGFBR2-out.wgt.RDat	TGFBR2	3	30648094	30735634	0.12732	rs4680878	6.30	rs10510636	0.089723	12.58	-0.2035	256	3	lasso	0.08902	4.03e-37	-0.2057	8.37e-01	NA	NA	NA	NA	NA
TKT-out.wgt.RDat	/u/home/t/tboltz/project-ophoff/rna_whole_blood/cts_TWAS_latest/Monocytes_weights2//TKT-out.wgt.RDat	TKT	3	53258729	53290038	0.18151	rs2710323	10.19	rs4687718	0.130498	-15.14	-1.8207	139	15	enet	0.19814	3.60e-85	1.4797	1.39e-01	NA	NA	NA	NA	NA
TMEM158-out.wgt.RDat	/u/home/t/tboltz/project-ophoff/rna_whole_blood/cts_TWAS_latest/Monocytes_weights2//TMEM158-out.wgt.RDat	TMEM158	3	45265959	45267779	0.02790	rs33783	5.22	rs33741	0.021544	-6.44	-1.5661	169	3	lasso	0.02708	3.42e-12	1.3947	1.63e-01	NA	NA	NA	NA	NA
TMEM43-out.wgt.RDat	/u/home/t/tboltz/project-ophoff/rna_whole_blood/cts_TWAS_latest/Monocytes_weights2//TMEM43-out.wgt.RDat	TMEM43	3	14166441	14185179	0.03594	rs3731149	-4.49	rs2733532	0.013084	5.89	4.1253	165	165	blup	0.02493	2.41e-11	5.5335	3.14e-08	0.000	0.097	0.000	0.014	0.888
TRANK1-out.wgt.RDat	/u/home/t/tboltz/project-ophoff/rna_whole_blood/cts_TWAS_latest/Monocytes_weights2//TRANK1-out.wgt.RDat	TRANK1	3	36868312	36986589	0.05297	rs12631282	-3.19	rs11708164	0.061510	-10.43	0.3900	141	5	lasso	0.06056	1.69e-25	-0.0871	9.31e-01	NA	NA	NA	NA	NA
TSEN2-out.wgt.RDat	/u/home/t/tboltz/project-ophoff/rna_whole_blood/cts_TWAS_latest/Monocytes_weights2//TSEN2-out.wgt.RDat	TSEN2	3	12525932	12581119	0.05702	rs2067819	-11.59	rs3806663	0.022518	6.68	-2.8665	178	14	enet	0.02791	1.62e-12	-2.0902	3.66e-02	0.000	0.000	0.000	1.000	0.000
UBA7-out.wgt.RDat	/u/home/t/tboltz/project-ophoff/rna_whole_blood/cts_TWAS_latest/Monocytes_weights2//UBA7-out.wgt.RDat	UBA7	3	49842643	49851386	0.24324	rs1799845	9.60	rs2526743	0.069208	11.15	-2.9434	215	16	lasso	0.10650	1.97e-44	-5.1821	2.19e-07	0.000	0.000	0.000	0.999	0.001
ULK4-out.wgt.RDat	/u/home/t/tboltz/project-ophoff/rna_whole_blood/cts_TWAS_latest/Monocytes_weights2//ULK4-out.wgt.RDat	ULK4	3	41288091	42003622	0.06095	rs9856633	9.12	rs6803652	0.122008	14.92	8.7212	271	9	lasso	0.12373	9.00e-52	8.7283	2.58e-18	0.000	0.000	0.000	0.025	0.975
WDR6-out.wgt.RDat	/u/home/t/tboltz/project-ophoff/rna_whole_blood/cts_TWAS_latest/Monocytes_weights2//WDR6-out.wgt.RDat	WDR6	3	49044496	49053386	0.04037	rs1568661	8.14	rs6781790	0.051220	9.71	-3.0293	185	3	lasso	0.05218	3.89e-22	-2.5698	1.02e-02	0.000	0.000	0.000	1.000	0.000
XYLB-out.wgt.RDat	/u/home/t/tboltz/project-ophoff/rna_whole_blood/cts_TWAS_latest/Monocytes_weights2//XYLB-out.wgt.RDat	XYLB	3	38388252	38462839	0.07490	rs6779021	5.30	rs6599203	0.112871	14.02	-1.6500	195	3	lasso	0.11285	4.02e-47	-1.6653	9.58e-02	NA	NA	NA	NA	NA
ZBTB47-out.wgt.RDat	/u/home/t/tboltz/project-ophoff/rna_whole_blood/cts_TWAS_latest/Monocytes_weights2//ZBTB47-out.wgt.RDat	ZBTB47	3	42695190	42709072	0.05086	rs3846062	3.53	rs6788548	0.043494	-9.01	0.7590	179	179	blup	0.05190	5.05e-22	-1.3257	1.85e-01	NA	NA	NA	NA	NA
ZKSCAN7-out.wgt.RDat	/u/home/t/tboltz/project-ophoff/rna_whole_blood/cts_TWAS_latest/Monocytes_weights2//ZKSCAN7-out.wgt.RDat	ZKSCAN7	3	44596686	44635665	0.08736	rs11916758	2.68	rs3762636	0.017743	-5.84	-2.2244	54	54	blup	0.03286	1.82e-14	-0.9858	3.24e-01	NA	NA	NA	NA	NA
ZNF197-out.wgt.RDat	/u/home/t/tboltz/project-ophoff/rna_whole_blood/cts_TWAS_latest/Monocytes_weights2//ZNF197-out.wgt.RDat	ZNF197	3	44626381	44689963	0.08713	rs11916758	2.68	rs9855433	0.030535	-7.93	1.3864	55	14	enet	0.04783	2.14e-20	-0.6568	5.11e-01	NA	NA	NA	NA	NA
ZNF35-out.wgt.RDat	/u/home/t/tboltz/project-ophoff/rna_whole_blood/cts_TWAS_latest/Monocytes_weights2//ZNF35-out.wgt.RDat	ZNF35	3	44690225	44702283	0.01568	rs11916758	2.68	rs1488637	0.010324	-4.80	0.3515	59	4	lasso	0.00936	3.29e-05	-0.3460	7.29e-01	NA	NA	NA	NA	NA
ZNF501-out.wgt.RDat	/u/home/t/tboltz/project-ophoff/rna_whole_blood/cts_TWAS_latest/Monocytes_weights2//ZNF501-out.wgt.RDat	ZNF501	3	44771089	44778575	0.04565	rs7620300	-3.98	rs3804580	0.007802	-4.43	-2.2760	91	41	enet	0.01013	1.62e-05	-0.1703	8.65e-01	NA	NA	NA	NA	NA
ZNF502-out.wgt.RDat	/u/home/t/tboltz/project-ophoff/rna_whole_blood/cts_TWAS_latest/Monocytes_weights2//ZNF502-out.wgt.RDat	ZNF502	3	44754136	44765323	0.02905	rs7620300	-3.98	rs3804580	0.026008	-6.88	-2.2760	85	3	lasso	0.02489	2.48e-11	2.2124	2.69e-02	0.000	0.985	0.000	0.003	0.012
ZNF589-out.wgt.RDat	/u/home/t/tboltz/project-ophoff/rna_whole_blood/cts_TWAS_latest/Monocytes_weights2//ZNF589-out.wgt.RDat	ZNF589	3	48282591	48340743	0.08240	rs4296617	-4.74	rs6787500	0.129812	-15.15	-3.9015	149	14	enet	0.12886	5.54e-54	3.8843	1.03e-04	0.000	0.244	0.000	0.298	0.459
PANEL	FILE	ID	CHR	P0	P1	HSQ	BEST.GWAS.ID	BEST.GWAS.Z	EQTL.ID	EQTL.R2	EQTL.Z	EQTL.GWAS.Z	NSNP	NWGT	MODEL	MODELCV.R2	MODELCV.PV	TWAS.Z	TWAS.P	COLOC.PP0	COLOC.PP1	COLOC.PP2	COLOC.PP3	COLOC.PP4
AASDH-out.wgt.RDat	/u/home/t/tboltz/project-ophoff/rna_whole_blood/cts_TWAS_latest/Monocytes_weights2//AASDH-out.wgt.RDat	AASDH	4	57204454	57253674	0.0231	rs4406078	4.79	rs13124696	0.014545	5.97	-2.0346	176	4	lasso	0.01478	2.35e-07	-2.23282	2.56e-02	0.000	0.860	0.000	0.128	0.012
AFAP1-out.wgt.RDat	/u/home/t/tboltz/project-ophoff/rna_whole_blood/cts_TWAS_latest/Monocytes_weights2//AFAP1-out.wgt.RDat	AFAP1	4	7760442	7941653	0.1228	rs4696687	3.06	rs17770213	0.113941	14.19	1.5552	224	33	enet	0.13674	2.11e-57	0.49649	6.20e-01	NA	NA	NA	NA	NA
APBB2-out.wgt.RDat	/u/home/t/tboltz/project-ophoff/rna_whole_blood/cts_TWAS_latest/Monocytes_weights2//APBB2-out.wgt.RDat	APBB2	4	40812045	41218731	0.0893	rs7679386	-3.73	rs7662463	0.042245	8.79	1.0292	195	5	lasso	0.04492	3.08e-19	1.75807	7.87e-02	NA	NA	NA	NA	NA
ATP8A1-out.wgt.RDat	/u/home/t/tboltz/project-ophoff/rna_whole_blood/cts_TWAS_latest/Monocytes_weights2//ATP8A1-out.wgt.RDat	ATP8A1	4	42410391	42659122	0.0637	rs4512035	3.71	rs970737	0.057198	10.31	0.7602	237	4	lasso	0.05152	7.15e-22	0.79199	4.28e-01	NA	NA	NA	NA	NA
BST1-out.wgt.RDat	/u/home/t/tboltz/project-ophoff/rna_whole_blood/cts_TWAS_latest/Monocytes_weights2//BST1-out.wgt.RDat	BST1	4	15704689	15739936	0.0893	rs2302465	6.67	rs4698414	0.030572	8.88	-1.8434	207	8	lasso	0.08660	4.04e-36	-5.69170	1.26e-08	0.000	0.000	0.000	1.000	0.000
CLOCK-out.wgt.RDat	/u/home/t/tboltz/project-ophoff/rna_whole_blood/cts_TWAS_latest/Monocytes_weights2//CLOCK-out.wgt.RDat	CLOCK	4	56294071	56413076	0.0174	rs11945371	6.17	rs1522112	0.021088	6.30	6.1335	156	11	lasso	0.01891	5.56e-09	6.03624	1.58e-09	0.000	0.000	0.000	0.013	0.987
CORIN-out.wgt.RDat	/u/home/t/tboltz/project-ophoff/rna_whole_blood/cts_TWAS_latest/Monocytes_weights2//CORIN-out.wgt.RDat	CORIN	4	47596017	47840123	0.2072	rs1567217	3.30	rs9997555	0.237845	20.39	-2.5607	265	5	lasso	0.23826	1.80e-104	-2.62407	8.69e-03	0.000	0.971	0.000	0.003	0.026
CPEB2-out.wgt.RDat	/u/home/t/tboltz/project-ophoff/rna_whole_blood/cts_TWAS_latest/Monocytes_weights2//CPEB2-out.wgt.RDat	CPEB2	4	15004299	15071777	0.0226	rs767092	5.85	rs7681288	0.017788	-6.71	1.2296	173	10	enet	0.02196	3.52e-10	-1.50115	1.33e-01	NA	NA	NA	NA	NA
DGKQ-out.wgt.RDat	/u/home/t/tboltz/project-ophoff/rna_whole_blood/cts_TWAS_latest/Monocytes_weights2//DGKQ-out.wgt.RDat	DGKQ	4	952676	980683	0.2086	rs10034650	-4.66	rs6813110	0.064805	10.66	0.2644	189	39	enet	0.08813	9.36e-37	-0.92543	3.55e-01	NA	NA	NA	NA	NA
DOK7-out.wgt.RDat	/u/home/t/tboltz/project-ophoff/rna_whole_blood/cts_TWAS_latest/Monocytes_weights2//DOK7-out.wgt.RDat	DOK7	4	3465034	3503200	0.0268	rs363096	3.17	rs1881803	0.017691	-5.85	-0.7897	119	2	lasso	0.01663	4.38e-08	0.65695	5.11e-01	NA	NA	NA	NA	NA
FAM53A-out.wgt.RDat	/u/home/t/tboltz/project-ophoff/rna_whole_blood/cts_TWAS_latest/Monocytes_weights2//FAM53A-out.wgt.RDat	FAM53A	4	1619643	1686029	0.0289	rs798759	4.38	rs798744	0.022631	6.59	0.2505	101	3	lasso	0.01977	2.55e-09	0.66294	5.07e-01	NA	NA	NA	NA	NA
FBXL5-out.wgt.RDat	/u/home/t/tboltz/project-ophoff/rna_whole_blood/cts_TWAS_latest/Monocytes_weights2//FBXL5-out.wgt.RDat	FBXL5	4	15606005	15683302	0.0191	rs2302465	6.67	rs7665390	0.012781	-4.99	5.2697	220	4	lasso	0.01081	8.74e-06	-4.32267	1.54e-05	0.000	0.000	0.098	0.783	0.119
FGFRL1-out.wgt.RDat	/u/home/t/tboltz/project-ophoff/rna_whole_blood/cts_TWAS_latest/Monocytes_weights2//FGFRL1-out.wgt.RDat	FGFRL1	4	1003725	1020686	0.0248	rs10034650	-4.66	rs3755955	0.015994	5.69	1.0058	187	2	lasso	0.01299	1.19e-06	1.06569	2.87e-01	NA	NA	NA	NA	NA
GRK4-out.wgt.RDat	/u/home/t/tboltz/project-ophoff/rna_whole_blood/cts_TWAS_latest/Monocytes_weights2//GRK4-out.wgt.RDat	GRK4	4	2965299	3042487	0.0235	rs363096	3.17	rs2471325	0.011130	-5.24	-0.7845	183	6	lasso	0.01130	5.55e-06	0.81158	4.17e-01	NA	NA	NA	NA	NA
GUF1-out.wgt.RDat	/u/home/t/tboltz/project-ophoff/rna_whole_blood/cts_TWAS_latest/Monocytes_weights2//GUF1-out.wgt.RDat	GUF1	4	44680438	44702945	0.0261	rs13130484	4.41	rs2220640	0.013459	-6.52	0.9769	152	6	lasso	0.02331	1.04e-10	-0.36685	7.14e-01	NA	NA	NA	NA	NA
IDUA-out.wgt.RDat	/u/home/t/tboltz/project-ophoff/rna_whole_blood/cts_TWAS_latest/Monocytes_weights2//IDUA-out.wgt.RDat	IDUA	4	980786	998352	0.0214	rs10034650	-4.66	rs2290402	0.016466	-5.96	-0.2872	189	2	lasso	0.01542	1.31e-07	0.28956	7.72e-01	NA	NA	NA	NA	NA
IGFBP7-out.wgt.RDat	/u/home/t/tboltz/project-ophoff/rna_whole_blood/cts_TWAS_latest/Monocytes_weights2//IGFBP7-out.wgt.RDat	IGFBP7	4	57896940	57976551	0.0507	rs4406078	4.79	rs4865182	0.012324	6.54	2.0549	211	12	enet	0.04873	9.33e-21	3.02222	2.51e-03	0.000	0.846	0.000	0.127	0.027
KLHL5-out.wgt.RDat	/u/home/t/tboltz/project-ophoff/rna_whole_blood/cts_TWAS_latest/Monocytes_weights2//KLHL5-out.wgt.RDat	KLHL5	4	39046660	39128477	0.1934	rs9992667	8.06	rs7686415	0.101122	13.31	2.5473	174	19	enet	0.15658	3.71e-66	6.76964	1.29e-11	0.000	0.000	0.000	1.000	0.000
LAP3-out.wgt.RDat	/u/home/t/tboltz/project-ophoff/rna_whole_blood/cts_TWAS_latest/Monocytes_weights2//LAP3-out.wgt.RDat	LAP3	4	17578816	17609595	0.2347	rs1357230	3.17	rs6449313	0.296179	22.65	-0.4176	206	5	lasso	0.29322	1.30e-132	-0.37713	7.06e-01	NA	NA	NA	NA	NA
LRRC66-out.wgt.RDat	/u/home/t/tboltz/project-ophoff/rna_whole_blood/cts_TWAS_latest/Monocytes_weights2//LRRC66-out.wgt.RDat	LRRC66	4	52859869	52883786	0.0138	rs1482115	2.39	rs4865271	0.004581	3.77	-2.2224	63	8	enet	0.00672	3.76e-04	-2.47824	1.32e-02	0.972	0.027	0.000	0.000	0.000
N4BP2-out.wgt.RDat	/u/home/t/tboltz/project-ophoff/rna_whole_blood/cts_TWAS_latest/Monocytes_weights2//N4BP2-out.wgt.RDat	N4BP2	4	40058471	40159872	0.0412	rs7679386	-3.73	rs17511668	0.038651	-8.41	-0.8388	144	3	lasso	0.04052	1.71e-17	1.13707	2.56e-01	NA	NA	NA	NA	NA
NFXL1-out.wgt.RDat	/u/home/t/tboltz/project-ophoff/rna_whole_blood/cts_TWAS_latest/Monocytes_weights2//NFXL1-out.wgt.RDat	NFXL1	4	47849251	47916684	0.3302	rs1567217	3.30	rs9997555	0.478007	28.81	-2.5607	230	6	lasso	0.48011	5.91e-248	-2.63377	8.44e-03	0.000	0.971	0.000	0.003	0.026
NIPAL1-out.wgt.RDat	/u/home/t/tboltz/project-ophoff/rna_whole_blood/cts_TWAS_latest/Monocytes_weights2//NIPAL1-out.wgt.RDat	NIPAL1	4	47916160	48042190	0.1102	rs1567217	3.30	rs9997555	0.137726	15.59	-2.5607	245	3	lasso	0.13807	5.50e-58	-2.56071	1.04e-02	0.000	0.971	0.000	0.003	0.026
NSG1-out.wgt.RDat	/u/home/t/tboltz/project-ophoff/rna_whole_blood/cts_TWAS_latest/Monocytes_weights2//NSG1-out.wgt.RDat	NSG1	4	4349868	4420785	0.1039	rs2920206	-2.33	rs6843595	0.072005	-11.33	-0.2540	123	2	lasso	0.08785	1.22e-36	1.17489	2.40e-01	NA	NA	NA	NA	NA
NSUN7-out.wgt.RDat	/u/home/t/tboltz/project-ophoff/rna_whole_blood/cts_TWAS_latest/Monocytes_weights2//NSUN7-out.wgt.RDat	NSUN7	4	40751943	40813201	0.0713	rs7679386	-3.73	rs11727143	0.047867	9.25	0.9560	162	5	lasso	0.05157	6.86e-22	1.35579	1.75e-01	NA	NA	NA	NA	NA
PCGF3-out.wgt.RDat	/u/home/t/tboltz/project-ophoff/rna_whole_blood/cts_TWAS_latest/Monocytes_weights2//PCGF3-out.wgt.RDat	PCGF3	4	699538	764428	0.2660	rs10034650	-4.66	rs10034650	0.077916	-11.71	-4.6584	165	22	enet	0.19921	1.13e-85	4.94222	7.72e-07	0.000	0.021	0.000	0.001	0.978
PI4K2B-out.wgt.RDat	/u/home/t/tboltz/project-ophoff/rna_whole_blood/cts_TWAS_latest/Monocytes_weights2//PI4K2B-out.wgt.RDat	PI4K2B	4	25162286	25280826	0.0359	rs10013819	2.61	rs16876963	0.012242	-5.51	-0.2808	167	5	lasso	0.03332	1.20e-14	1.20307	2.29e-01	NA	NA	NA	NA	NA
PPARGC1A-out.wgt.RDat	/u/home/t/tboltz/project-ophoff/rna_whole_blood/cts_TWAS_latest/Monocytes_weights2//PPARGC1A-out.wgt.RDat	PPARGC1A	4	23756665	23900941	0.0905	rs2130926	6.78	rs10213440	0.024583	-7.21	-4.0043	201	22	enet	0.04705	4.34e-20	5.83074	5.52e-09	0.000	0.000	0.000	1.000	0.000
QDPR-out.wgt.RDat	/u/home/t/tboltz/project-ophoff/rna_whole_blood/cts_TWAS_latest/Monocytes_weights2//QDPR-out.wgt.RDat	QDPR	4	17461885	17513829	0.0780	rs1357230	3.17	rs10604	0.017837	-6.48	0.6728	209	209	blup	0.02393	5.92e-11	1.55332	1.20e-01	NA	NA	NA	NA	NA
RBM47-out.wgt.RDat	/u/home/t/tboltz/project-ophoff/rna_whole_blood/cts_TWAS_latest/Monocytes_weights2//RBM47-out.wgt.RDat	RBM47	4	40425285	40632892	0.0226	rs7679386	-3.73	rs11727143	0.017216	5.64	0.9560	155	11	enet	0.01675	3.93e-08	0.97916	3.28e-01	NA	NA	NA	NA	NA
RBPJ-out.wgt.RDat	/u/home/t/tboltz/project-ophoff/rna_whole_blood/cts_TWAS_latest/Monocytes_weights2//RBPJ-out.wgt.RDat	RBPJ	4	26165078	26436753	0.0251	rs936235	-3.02	rs9884830	0.006930	4.65	1.9970	108	7	lasso	0.01857	7.61e-09	1.94906	5.13e-02	NA	NA	NA	NA	NA
RGS12-out.wgt.RDat	/u/home/t/tboltz/project-ophoff/rna_whole_blood/cts_TWAS_latest/Monocytes_weights2//RGS12-out.wgt.RDat	RGS12	4	3315875	3441640	0.0275	rs363096	3.17	rs994426	0.009758	-5.41	2.1130	148	8	enet	0.01261	1.68e-06	-2.38721	1.70e-02	0.020	0.971	0.000	0.001	0.009
RNF212-out.wgt.RDat	/u/home/t/tboltz/project-ophoff/rna_whole_blood/cts_TWAS_latest/Monocytes_weights2//RNF212-out.wgt.RDat	RNF212	4	1050043	1107352	0.0636	rs10034650	-4.66	rs4974629	0.041558	-8.75	-1.6547	182	182	blup	0.04463	3.98e-19	2.66187	7.77e-03	0.000	0.920	0.000	0.076	0.004
RPL9-out.wgt.RDat	/u/home/t/tboltz/project-ophoff/rna_whole_blood/cts_TWAS_latest/Monocytes_weights2//RPL9-out.wgt.RDat	RPL9	4	39454142	39460569	0.1936	rs13135439	6.51	rs2608836	0.129472	15.01	0.5157	136	9	lasso	0.19439	2.04e-83	0.05028	9.60e-01	NA	NA	NA	NA	NA
S100P-out.wgt.RDat	/u/home/t/tboltz/project-ophoff/rna_whole_blood/cts_TWAS_latest/Monocytes_weights2//S100P-out.wgt.RDat	S100P	4	6695606	6698897	0.4697	rs4689599	3.42	rs3822262	0.554477	-31.00	1.6366	109	1	lasso	0.55454	5.83e-306	-1.63660	1.02e-01	NA	NA	NA	NA	NA
SGCB-out.wgt.RDat	/u/home/t/tboltz/project-ophoff/rna_whole_blood/cts_TWAS_latest/Monocytes_weights2//SGCB-out.wgt.RDat	SGCB	4	52886873	52904648	0.0119	rs1347763	2.72	rs225163	0.012983	-5.54	-0.1946	65	6	lasso	0.01361	6.78e-07	-0.18021	8.57e-01	NA	NA	NA	NA	NA
SLAIN2-out.wgt.RDat	/u/home/t/tboltz/project-ophoff/rna_whole_blood/cts_TWAS_latest/Monocytes_weights2//SLAIN2-out.wgt.RDat	SLAIN2	4	48343547	48428218	0.0328	rs1567217	3.30	rs6447631	0.015359	-5.60	-0.8957	218	5	enet	0.01496	2.00e-07	0.87733	3.80e-01	NA	NA	NA	NA	NA
SLC2A9-out.wgt.RDat	/u/home/t/tboltz/project-ophoff/rna_whole_blood/cts_TWAS_latest/Monocytes_weights2//SLC2A9-out.wgt.RDat	SLC2A9	4	9772778	10056560	0.1043	rs13129697	-5.33	rs3756227	0.070604	11.21	3.8540	297	19	enet	0.08441	3.21e-35	2.81121	4.94e-03	0.000	0.202	0.000	0.465	0.333
SLC49A3-out.wgt.RDat	/u/home/t/tboltz/project-ophoff/rna_whole_blood/cts_TWAS_latest/Monocytes_weights2//SLC49A3-out.wgt.RDat	SLC49A3	4	675619	683230	0.0690	rs10034650	-4.66	rs2242233	0.031134	-7.45	1.5247	151	13	enet	0.03852	1.06e-16	-1.14448	2.52e-01	NA	NA	NA	NA	NA
SPATA18-out.wgt.RDat	/u/home/t/tboltz/project-ophoff/rna_whole_blood/cts_TWAS_latest/Monocytes_weights2//SPATA18-out.wgt.RDat	SPATA18	4	52917471	52963465	0.0302	rs7677999	3.44	rs12502690	0.035512	-8.04	0.0407	69	2	lasso	0.03527	2.03e-15	0.00683	9.95e-01	NA	NA	NA	NA	NA
SRD5A3-out.wgt.RDat	/u/home/t/tboltz/project-ophoff/rna_whole_blood/cts_TWAS_latest/Monocytes_weights2//SRD5A3-out.wgt.RDat	SRD5A3	4	56212410	56239267	0.0949	rs11945371	6.17	rs2048564	0.054814	9.90	6.1594	142	30	enet	0.07805	1.33e-32	4.33581	1.45e-05	0.000	0.000	0.000	0.012	0.988
TACC3-out.wgt.RDat	/u/home/t/tboltz/project-ophoff/rna_whole_blood/cts_TWAS_latest/Monocytes_weights2//TACC3-out.wgt.RDat	TACC3	4	1714619	1746903	0.0819	rs798759	4.38	rs798759	0.068781	11.07	4.3797	106	5	lasso	0.06421	5.70e-27	3.97454	7.05e-05	0.000	0.065	0.000	0.001	0.934
TBC1D14-out.wgt.RDat	/u/home/t/tboltz/project-ophoff/rna_whole_blood/cts_TWAS_latest/Monocytes_weights2//TBC1D14-out.wgt.RDat	TBC1D14	4	6910970	7034845	0.0935	rs4689599	3.42	rs6848114	0.031641	-7.77	2.4740	136	28	enet	0.04916	6.30e-21	-1.73459	8.28e-02	NA	NA	NA	NA	NA
TBC1D1-out.wgt.RDat	/u/home/t/tboltz/project-ophoff/rna_whole_blood/cts_TWAS_latest/Monocytes_weights2//TBC1D1-out.wgt.RDat	TBC1D1	4	37892706	38140796	0.0340	rs1863284	-4.38	rs6844466	0.005358	5.34	-2.9001	278	278	blup	0.01592	8.34e-08	0.09018	9.28e-01	NA	NA	NA	NA	NA
THEGL-out.wgt.RDat	/u/home/t/tboltz/project-ophoff/rna_whole_blood/cts_TWAS_latest/Monocytes_weights2//THEGL-out.wgt.RDat	THEGL	4	57396773	57469673	0.0568	rs4406078	4.79	rs10013766	0.028980	7.20	1.9227	217	3	lasso	0.02821	1.23e-12	1.91396	5.56e-02	NA	NA	NA	NA	NA
TLR1-out.wgt.RDat	/u/home/t/tboltz/project-ophoff/rna_whole_blood/cts_TWAS_latest/Monocytes_weights2//TLR1-out.wgt.RDat	TLR1	4	38792299	38858438	0.0372	rs9992667	8.06	rs5743557	0.031024	-8.03	3.1915	178	4	lasso	0.03179	4.79e-14	-3.61868	2.96e-04	0.000	0.000	0.000	1.000	0.000
TLR6-out.wgt.RDat	/u/home/t/tboltz/project-ophoff/rna_whole_blood/cts_TWAS_latest/Monocytes_weights2//TLR6-out.wgt.RDat	TLR6	4	38825337	38858438	0.0730	rs9992667	8.06	rs5743593	0.080097	-12.06	3.1879	174	9	lasso	0.08555	1.09e-35	-4.33909	1.43e-05	0.000	0.000	0.000	1.000	0.000
TMEM128-out.wgt.RDat	/u/home/t/tboltz/project-ophoff/rna_whole_blood/cts_TWAS_latest/Monocytes_weights2//TMEM128-out.wgt.RDat	TMEM128	4	4237270	4249950	0.0185	rs4498196	-2.50	rs2980091	0.007721	-4.69	0.9300	86	86	blup	0.00704	2.80e-04	-0.59880	5.49e-01	NA	NA	NA	NA	NA
TMEM129-out.wgt.RDat	/u/home/t/tboltz/project-ophoff/rna_whole_blood/cts_TWAS_latest/Monocytes_weights2//TMEM129-out.wgt.RDat	TMEM129	4	1717680	1723085	0.0259	rs798759	4.38	rs2854915	0.020245	-6.40	4.3722	93	1	lasso	0.01801	1.26e-08	-4.37220	1.23e-05	0.000	0.065	0.000	0.001	0.934
TMEM156-out.wgt.RDat	/u/home/t/tboltz/project-ophoff/rna_whole_blood/cts_TWAS_latest/Monocytes_weights2//TMEM156-out.wgt.RDat	TMEM156	4	38968366	39034542	0.0202	rs9992667	8.06	rs11096974	0.002722	-4.60	-3.9823	176	24	enet	0.01456	2.87e-07	7.76545	8.14e-15	0.000	0.000	0.410	0.567	0.022
TNIP2-out.wgt.RDat	/u/home/t/tboltz/project-ophoff/rna_whole_blood/cts_TWAS_latest/Monocytes_weights2//TNIP2-out.wgt.RDat	TNIP2	4	2743376	2758069	0.0372	rs363096	3.17	rs704349	0.008743	5.31	-1.6604	154	14	enet	0.01489	2.12e-07	-1.36781	1.71e-01	NA	NA	NA	NA	NA
TXK-out.wgt.RDat	/u/home/t/tboltz/project-ophoff/rna_whole_blood/cts_TWAS_latest/Monocytes_weights2//TXK-out.wgt.RDat	TXK	4	48068411	48136267	0.0206	rs1567217	3.30	rs4695338	0.018494	6.19	-3.0232	227	5	enet	0.01702	3.07e-08	-4.05094	5.10e-05	0.000	0.909	0.000	0.003	0.088
UVSSA-out.wgt.RDat	/u/home/t/tboltz/project-ophoff/rna_whole_blood/cts_TWAS_latest/Monocytes_weights2//UVSSA-out.wgt.RDat	UVSSA	4	1340997	1389777	0.1374	rs798759	4.38	rs730830	0.044713	9.23	-0.0865	181	34	enet	0.08845	6.91e-37	0.70845	4.79e-01	NA	NA	NA	NA	NA
WDR1-out.wgt.RDat	/u/home/t/tboltz/project-ophoff/rna_whole_blood/cts_TWAS_latest/Monocytes_weights2//WDR1-out.wgt.RDat	WDR1	4	10075964	10118573	0.1913	rs13129697	-5.33	rs9926	0.142292	15.79	3.8210	315	7	lasso	0.13966	1.11e-58	3.79044	1.50e-04	0.000	0.209	0.000	0.481	0.310
ZFYVE28-out.wgt.RDat	/u/home/t/tboltz/project-ophoff/rna_whole_blood/cts_TWAS_latest/Monocytes_weights2//ZFYVE28-out.wgt.RDat	ZFYVE28	4	2271310	2420390	0.0180	rs4961	2.98	rs7694083	0.000568	3.76	-0.7558	103	16	enet	0.00507	1.76e-03	0.80183	4.23e-01	NA	NA	NA	NA	NA
ZNF595-out.wgt.RDat	/u/home/t/tboltz/project-ophoff/rna_whole_blood/cts_TWAS_latest/Monocytes_weights2//ZNF595-out.wgt.RDat	ZNF595	4	53181	88096	0.0291	rs11731285	1.85	rs13435282	0.031719	7.73	0.2173	21	21	blup	0.03746	2.77e-16	1.70731	8.78e-02	NA	NA	NA	NA	NA
ZNF718-out.wgt.RDat	/u/home/t/tboltz/project-ophoff/rna_whole_blood/cts_TWAS_latest/Monocytes_weights2//ZNF718-out.wgt.RDat	ZNF718	4	124384	196092	0.0334	rs11731285	1.85	rs11724335	0.014451	5.11	0.2999	31	3	lasso	0.01503	1.87e-07	0.83477	4.04e-01	NA	NA	NA	NA	NA
PANEL	FILE	ID	CHR	P0	P1	HSQ	BEST.GWAS.ID	BEST.GWAS.Z	EQTL.ID	EQTL.R2	EQTL.Z	EQTL.GWAS.Z	NSNP	NWGT	MODEL	MODELCV.R2	MODELCV.PV	TWAS.Z	TWAS.P	COLOC.PP0	COLOC.PP1	COLOC.PP2	COLOC.PP3	COLOC.PP4
AMACR-out.wgt.RDat	/u/home/t/tboltz/project-ophoff/rna_whole_blood/cts_TWAS_latest/Monocytes_weights2//AMACR-out.wgt.RDat	AMACR	5	33986271	34008209	0.1463	rs6897430	-6.34	rs34685	0.151711	16.38	-1.348	183	37	enet	0.16699	7.86e-71	-1.192	2.33e-01	NA	NA	NA	NA	NA
ANKH-out.wgt.RDat	/u/home/t/tboltz/project-ophoff/rna_whole_blood/cts_TWAS_latest/Monocytes_weights2//ANKH-out.wgt.RDat	ANKH	5	14704910	14871887	0.0406	rs7731443	3.61	rs2896165	0.011904	4.82	-0.976	131	29	enet	0.01898	5.24e-09	-0.530	5.96e-01	NA	NA	NA	NA	NA
ANKRD33B-out.wgt.RDat	/u/home/t/tboltz/project-ophoff/rna_whole_blood/cts_TWAS_latest/Monocytes_weights2//ANKRD33B-out.wgt.RDat	ANKRD33B	5	10564183	10657928	0.0151	rs267973	4.99	rs11749155	0.006717	4.51	-1.440	219	219	blup	0.00418	4.12e-03	-1.560	1.19e-01	NA	NA	NA	NA	NA
ATPSCKMT-out.wgt.RDat	/u/home/t/tboltz/project-ophoff/rna_whole_blood/cts_TWAS_latest/Monocytes_weights2//ATPSCKMT-out.wgt.RDat	ATPSCKMT	5	10225620	10250009	0.0226	rs267973	4.99	rs2438655	0.016461	5.64	1.137	157	4	lasso	0.01460	2.78e-07	1.080	2.80e-01	NA	NA	NA	NA	NA
BASP1-out.wgt.RDat	/u/home/t/tboltz/project-ophoff/rna_whole_blood/cts_TWAS_latest/Monocytes_weights2//BASP1-out.wgt.RDat	BASP1	5	17065708	17276952	0.0503	rs386845	-2.60	rs2242415	0.048114	9.23	-0.514	113	2	lasso	0.05308	1.70e-22	-0.407	6.84e-01	NA	NA	NA	NA	NA
CCDC127-out.wgt.RDat	/u/home/t/tboltz/project-ophoff/rna_whole_blood/cts_TWAS_latest/Monocytes_weights2//CCDC127-out.wgt.RDat	CCDC127	5	196984	218268	0.0138	rs11739543	9.11	rs3756712	0.016057	-5.58	0.297	92	2	lasso	0.01350	7.52e-07	-0.401	6.88e-01	NA	NA	NA	NA	NA
CMBL-out.wgt.RDat	/u/home/t/tboltz/project-ophoff/rna_whole_blood/cts_TWAS_latest/Monocytes_weights2//CMBL-out.wgt.RDat	CMBL	5	10275988	10308014	0.1907	rs267973	4.99	rs3852166	0.163307	16.83	0.243	165	4	lasso	0.16337	3.36e-69	0.243	8.08e-01	NA	NA	NA	NA	NA
FYB1-out.wgt.RDat	/u/home/t/tboltz/project-ophoff/rna_whole_blood/cts_TWAS_latest/Monocytes_weights2//FYB1-out.wgt.RDat	FYB1	5	39105355	39274630	0.0331	rs357282	-8.26	rs1542799	0.008463	-5.27	3.741	189	10	enet	0.01179	3.57e-06	-2.534	1.13e-02	0	0.000	0.074	0.924	0.001
LPCAT1-out.wgt.RDat	/u/home/t/tboltz/project-ophoff/rna_whole_blood/cts_TWAS_latest/Monocytes_weights2//LPCAT1-out.wgt.RDat	LPCAT1	5	1456596	1524077	0.0325	rs2736100	15.91	rs36987	0.021354	-6.78	1.543	150	14	enet	0.03095	1.02e-13	-1.313	1.89e-01	NA	NA	NA	NA	NA
MRPL36-out.wgt.RDat	/u/home/t/tboltz/project-ophoff/rna_whole_blood/cts_TWAS_latest/Monocytes_weights2//MRPL36-out.wgt.RDat	MRPL36	5	1798500	1801480	0.0182	rs6554759	8.98	rs11505118	-0.000275	3.42	0.934	141	141	blup	0.01039	1.28e-05	2.219	2.65e-02	0	0.000	0.933	0.043	0.024
NSUN2-out.wgt.RDat	/u/home/t/tboltz/project-ophoff/rna_whole_blood/cts_TWAS_latest/Monocytes_weights2//NSUN2-out.wgt.RDat	NSUN2	5	6599353	6633404	0.1021	rs4702374	-3.77	rs720846	0.204467	18.89	3.303	171	6	lasso	0.20453	3.54e-88	3.164	1.56e-03	0	0.820	0.000	0.007	0.173
PRLR-out.wgt.RDat	/u/home/t/tboltz/project-ophoff/rna_whole_blood/cts_TWAS_latest/Monocytes_weights2//PRLR-out.wgt.RDat	PRLR	5	35048862	35230589	0.0239	rs448182	-5.58	rs2047935	0.022726	6.49	2.662	225	9	lasso	0.01843	8.62e-09	2.649	8.06e-03	0	0.143	0.000	0.852	0.005
SDHA-out.wgt.RDat	/u/home/t/tboltz/project-ophoff/rna_whole_blood/cts_TWAS_latest/Monocytes_weights2//SDHA-out.wgt.RDat	SDHA	5	218357	257197	0.0943	rs11739543	9.11	rs6869925	0.053208	-9.69	0.853	92	21	enet	0.05373	9.39e-23	-1.340	1.80e-01	NA	NA	NA	NA	NA
SEMA5A-out.wgt.RDat	/u/home/t/tboltz/project-ophoff/rna_whole_blood/cts_TWAS_latest/Monocytes_weights2//SEMA5A-out.wgt.RDat	SEMA5A	5	9035146	9546187	0.0490	rs7709563	-2.16	rs1651283	0.011841	5.34	1.142	321	4	lasso	0.01499	1.95e-07	0.969	3.33e-01	NA	NA	NA	NA	NA
SLC12A7-out.wgt.RDat	/u/home/t/tboltz/project-ophoff/rna_whole_blood/cts_TWAS_latest/Monocytes_weights2//SLC12A7-out.wgt.RDat	SLC12A7	5	1050500	1112178	0.3638	rs2736100	15.91	rs4580814	0.324559	23.70	11.028	95	18	enet	0.39334	5.43e-190	11.003	3.69e-28	0	0.000	0.000	1.000	0.000
SLC45A2-out.wgt.RDat	/u/home/t/tboltz/project-ophoff/rna_whole_blood/cts_TWAS_latest/Monocytes_weights2//SLC45A2-out.wgt.RDat	SLC45A2	5	33944729	33984798	0.0563	rs12514252	-2.63	rs34685	0.047031	9.83	-1.348	175	6	lasso	0.05657	6.80e-24	-1.659	9.70e-02	NA	NA	NA	NA	NA
SLC6A19-out.wgt.RDat	/u/home/t/tboltz/project-ophoff/rna_whole_blood/cts_TWAS_latest/Monocytes_weights2//SLC6A19-out.wgt.RDat	SLC6A19	5	1201711	1225226	0.0367	rs2736100	15.91	rs6554634	0.007939	-4.92	1.554	91	14	enet	0.02671	4.78e-12	1.068	2.85e-01	NA	NA	NA	NA	NA
SRD5A1-out.wgt.RDat	/u/home/t/tboltz/project-ophoff/rna_whole_blood/cts_TWAS_latest/Monocytes_weights2//SRD5A1-out.wgt.RDat	SRD5A1	5	6633541	6674499	0.0253	rs4702374	-3.77	rs1651074	0.010611	4.92	2.438	170	9	enet	0.01561	1.11e-07	0.939	3.48e-01	NA	NA	NA	NA	NA
TPPP-out.wgt.RDat	/u/home/t/tboltz/project-ophoff/rna_whole_blood/cts_TWAS_latest/Monocytes_weights2//TPPP-out.wgt.RDat	TPPP	5	659978	693467	0.0186	rs4580814	11.03	rs17497684	0.010992	-4.95	1.882	105	105	blup	0.01247	1.92e-06	-3.500	4.66e-04	0	0.000	0.056	0.944	0.001
PANEL	FILE	ID	CHR	P0	P1	HSQ	BEST.GWAS.ID	BEST.GWAS.Z	EQTL.ID	EQTL.R2	EQTL.Z	EQTL.GWAS.Z	NSNP	NWGT	MODEL	MODELCV.R2	MODELCV.PV	TWAS.Z	TWAS.P	COLOC.PP0	COLOC.PP1	COLOC.PP2	COLOC.PP3	COLOC.PP4
ADTRP-out.wgt.RDat	/u/home/t/tboltz/project-ophoff/rna_whole_blood/cts_TWAS_latest/Monocytes_weights2//ADTRP-out.wgt.RDat	ADTRP	6	11712288	11807279	0.0958	rs4377779	3.89	rs932343	0.022310	-7.98	0.5652	231	21	enet	0.05529	2.22e-23	-0.2169	8.28e-01	NA	NA	NA	NA	NA
ALDH5A1-out.wgt.RDat	/u/home/t/tboltz/project-ophoff/rna_whole_blood/cts_TWAS_latest/Monocytes_weights2//ALDH5A1-out.wgt.RDat	ALDH5A1	6	24495096	24537435	0.1037	rs11964330	-3.29	rs6911965	0.073480	-11.37	-0.4180	295	41	enet	0.07423	4.82e-31	0.3505	7.26e-01	NA	NA	NA	NA	NA
APOBEC2-out.wgt.RDat	/u/home/t/tboltz/project-ophoff/rna_whole_blood/cts_TWAS_latest/Monocytes_weights2//APOBEC2-out.wgt.RDat	APOBEC2	6	41021044	41032250	0.0457	rs9394732	3.45	rs2076472	0.029698	7.24	-1.5586	165	5	lasso	0.02931	4.54e-13	-1.9687	4.90e-02	0.000	0.995	0.000	0.002	0.004
ARMH2-out.wgt.RDat	/u/home/t/tboltz/project-ophoff/rna_whole_blood/cts_TWAS_latest/Monocytes_weights2//ARMH2-out.wgt.RDat	ARMH2	6	24797564	24799145	0.0597	rs302968	3.80	rs9358802	0.035035	8.34	-1.8120	263	6	lasso	0.03303	1.56e-14	-1.6563	9.77e-02	NA	NA	NA	NA	NA
ATXN1-out.wgt.RDat	/u/home/t/tboltz/project-ophoff/rna_whole_blood/cts_TWAS_latest/Monocytes_weights2//ATXN1-out.wgt.RDat	ATXN1	6	16299344	16761722	0.0692	rs6933491	7.82	rs1144700	0.047236	-9.20	-0.2044	281	31	enet	0.04726	3.58e-20	0.3759	7.07e-01	NA	NA	NA	NA	NA
BYSL-out.wgt.RDat	/u/home/t/tboltz/project-ophoff/rna_whole_blood/cts_TWAS_latest/Monocytes_weights2//BYSL-out.wgt.RDat	BYSL	6	41889238	41900784	0.0182	rs3218097	36.46	rs9381097	0.014325	6.35	33.6552	111	5	lasso	0.01744	2.10e-08	32.4663	3.19e-231	0.000	0.000	0.000	0.015	0.985
C6orf62-out.wgt.RDat	/u/home/t/tboltz/project-ophoff/rna_whole_blood/cts_TWAS_latest/Monocytes_weights2//C6orf62-out.wgt.RDat	C6orf62	6	24705090	24720226	0.0508	rs302968	3.48	rs6928074	0.000721	3.96	0.7983	279	32	enet	0.03012	2.19e-13	-1.0603	2.89e-01	NA	NA	NA	NA	NA
CARMIL1-out.wgt.RDat	/u/home/t/tboltz/project-ophoff/rna_whole_blood/cts_TWAS_latest/Monocytes_weights2//CARMIL1-out.wgt.RDat	CARMIL1	6	25279307	25620758	0.3235	NA	NA	NA	NA	NA	NA	459	0	enet	0.24084	9.55e-106	NA	NA	NA	NA	NA	NA	NA
CCDC167-out.wgt.RDat	/u/home/t/tboltz/project-ophoff/rna_whole_blood/cts_TWAS_latest/Monocytes_weights2//CCDC167-out.wgt.RDat	CCDC167	6	37450715	37467669	0.1110	rs831489	5.57	rs2776906	0.104334	-13.49	0.3981	110	3	lasso	0.10435	1.60e-43	-0.2514	8.02e-01	NA	NA	NA	NA	NA
CUL7-out.wgt.RDat	/u/home/t/tboltz/project-ophoff/rna_whole_blood/cts_TWAS_latest/Monocytes_weights2//CUL7-out.wgt.RDat	CUL7	6	43005356	43021683	0.0394	rs2395943	6.11	rs4714658	0.045737	-9.00	-0.9933	163	4	lasso	0.04441	4.87e-19	1.0396	2.99e-01	NA	NA	NA	NA	NA
DAAM2-out.wgt.RDat	/u/home/t/tboltz/project-ophoff/rna_whole_blood/cts_TWAS_latest/Monocytes_weights2//DAAM2-out.wgt.RDat	DAAM2	6	39760075	39872653	0.0276	rs4145198	-3.93	rs9471173	0.013191	4.95	-0.8680	252	12	enet	0.01518	1.63e-07	-0.5165	6.06e-01	NA	NA	NA	NA	NA
DEF6-out.wgt.RDat	/u/home/t/tboltz/project-ophoff/rna_whole_blood/cts_TWAS_latest/Monocytes_weights2//DEF6-out.wgt.RDat	DEF6	6	35265596	35289548	0.0317	rs16894959	-4.29	rs2267657	0.053010	-9.72	-1.1572	277	5	lasso	0.05247	3.00e-22	1.2642	2.06e-01	NA	NA	NA	NA	NA
DNPH1-out.wgt.RDat	/u/home/t/tboltz/project-ophoff/rna_whole_blood/cts_TWAS_latest/Monocytes_weights2//DNPH1-out.wgt.RDat	DNPH1	6	43193368	43197222	0.0171	rs2395943	6.11	rs7832	0.010789	-4.92	-4.8319	188	5	lasso	0.00736	2.08e-04	5.0122	5.38e-07	0.000	0.001	0.194	0.712	0.093
DSP-out.wgt.RDat	/u/home/t/tboltz/project-ophoff/rna_whole_blood/cts_TWAS_latest/Monocytes_weights2//DSP-out.wgt.RDat	DSP	6	7541851	7586947	0.1823	rs17672692	11.55	rs11243180	0.236848	-20.29	-0.1188	205	15	enet	0.23700	7.60e-104	-0.0567	9.55e-01	NA	NA	NA	NA	NA
DTNBP1-out.wgt.RDat	/u/home/t/tboltz/project-ophoff/rna_whole_blood/cts_TWAS_latest/Monocytes_weights2//DTNBP1-out.wgt.RDat	DTNBP1	6	15523033	15663289	0.0147	rs12530202	9.09	rs4236167	0.017126	-5.67	-3.2666	207	1	lasso	0.01393	5.07e-07	3.2666	1.09e-03	0.000	0.000	0.007	0.993	0.000
ECI2-out.wgt.RDat	/u/home/t/tboltz/project-ophoff/rna_whole_blood/cts_TWAS_latest/Monocytes_weights2//ECI2-out.wgt.RDat	ECI2	6	4115924	4135831	0.0160	rs9392588	2.15	rs661404	0.017698	-5.97	0.9528	157	6	enet	0.01446	3.14e-07	-0.6335	5.26e-01	NA	NA	NA	NA	NA
ENPP5-out.wgt.RDat	/u/home/t/tboltz/project-ophoff/rna_whole_blood/cts_TWAS_latest/Monocytes_weights2//ENPP5-out.wgt.RDat	ENPP5	6	46126923	46138717	0.0303	rs10484841	-4.08	rs9395152	0.015605	5.52	-1.7214	187	3	lasso	0.01388	5.33e-07	-1.8025	7.15e-02	NA	NA	NA	NA	NA
ETV7-out.wgt.RDat	/u/home/t/tboltz/project-ophoff/rna_whole_blood/cts_TWAS_latest/Monocytes_weights2//ETV7-out.wgt.RDat	ETV7	6	36321869	36355577	0.2930	rs10447375	7.90	rs2234071	0.332910	-24.08	-1.7615	159	4	lasso	0.33373	8.66e-155	1.8052	7.10e-02	NA	NA	NA	NA	NA
EXOC2-out.wgt.RDat	/u/home/t/tboltz/project-ophoff/rna_whole_blood/cts_TWAS_latest/Monocytes_weights2//EXOC2-out.wgt.RDat	EXOC2	6	485155	693139	0.0294	rs2493047	-3.35	rs2039713	0.021550	6.21	0.1081	156	5	lasso	0.02834	1.09e-12	-1.5235	1.28e-01	NA	NA	NA	NA	NA
F13A1-out.wgt.RDat	/u/home/t/tboltz/project-ophoff/rna_whole_blood/cts_TWAS_latest/Monocytes_weights2//F13A1-out.wgt.RDat	F13A1	6	6144318	6321246	0.1510	rs201061	-3.12	rs927332	0.081263	11.94	-0.1129	182	10	lasso	0.10850	2.81e-45	-0.9540	3.40e-01	NA	NA	NA	NA	NA
FAM8A1-out.wgt.RDat	/u/home/t/tboltz/project-ophoff/rna_whole_blood/cts_TWAS_latest/Monocytes_weights2//FAM8A1-out.wgt.RDat	FAM8A1	6	17600534	17611946	0.0593	rs13195672	-3.62	rs9396788	0.040773	-8.63	0.6116	139	4	lasso	0.04093	1.18e-17	-0.6245	5.32e-01	NA	NA	NA	NA	NA
FARS2-out.wgt.RDat	/u/home/t/tboltz/project-ophoff/rna_whole_blood/cts_TWAS_latest/Monocytes_weights2//FARS2-out.wgt.RDat	FARS2	6	5261278	5829425	0.0360	rs11962015	3.66	rs2753248	0.023396	-6.70	0.3411	252	2	lasso	0.02002	2.04e-09	-0.3400	7.34e-01	NA	NA	NA	NA	NA
GCNT2-out.wgt.RDat	/u/home/t/tboltz/project-ophoff/rna_whole_blood/cts_TWAS_latest/Monocytes_weights2//GCNT2-out.wgt.RDat	GCNT2	6	10492457	10629601	0.0587	rs9466912	3.20	rs513832	0.033254	7.68	0.2566	199	13	enet	0.03458	3.83e-15	0.3936	6.94e-01	NA	NA	NA	NA	NA
GLO1-out.wgt.RDat	/u/home/t/tboltz/project-ophoff/rna_whole_blood/cts_TWAS_latest/Monocytes_weights2//GLO1-out.wgt.RDat	GLO1	6	38643702	38670921	0.0365	rs10456468	-6.66	rs1049346	0.021389	6.17	-0.2911	238	3	lasso	0.02216	2.95e-10	-1.0426	2.97e-01	NA	NA	NA	NA	NA
GNMT-out.wgt.RDat	/u/home/t/tboltz/project-ophoff/rna_whole_blood/cts_TWAS_latest/Monocytes_weights2//GNMT-out.wgt.RDat	GNMT	6	42928493	42931618	0.0287	rs2395943	6.11	rs2395943	0.022482	6.81	6.1079	150	3	lasso	0.02453	3.44e-11	5.6770	1.37e-08	0.000	0.000	0.000	0.005	0.995
GUCA1B-out.wgt.RDat	/u/home/t/tboltz/project-ophoff/rna_whole_blood/cts_TWAS_latest/Monocytes_weights2//GUCA1B-out.wgt.RDat	GUCA1B	6	42151023	42162694	0.0217	rs3218097	36.46	rs4714584	0.012908	-5.43	-2.3685	97	97	blup	0.01315	1.03e-06	-4.7401	2.14e-06	0.000	0.000	0.010	0.989	0.000
HIVEP1-out.wgt.RDat	/u/home/t/tboltz/project-ophoff/rna_whole_blood/cts_TWAS_latest/Monocytes_weights2//HIVEP1-out.wgt.RDat	HIVEP1	6	12008996	12165232	0.0257	rs4377779	3.89	rs9369003	0.001756	-4.04	1.0158	249	249	blup	0.01234	2.15e-06	-0.4356	6.63e-01	NA	NA	NA	NA	NA
ILRUN-out.wgt.RDat	/u/home/t/tboltz/project-ophoff/rna_whole_blood/cts_TWAS_latest/Monocytes_weights2//ILRUN-out.wgt.RDat	ILRUN	6	34555066	34664636	0.0264	rs7742369	7.57	rs2814993	0.004693	4.24	-4.2878	219	18	enet	0.00680	3.49e-04	-4.2077	2.58e-05	0.000	0.000	0.541	0.449	0.011
JARID2-out.wgt.RDat	/u/home/t/tboltz/project-ophoff/rna_whole_blood/cts_TWAS_latest/Monocytes_weights2//JARID2-out.wgt.RDat	JARID2	6	15246301	15522273	0.1111	rs12530202	9.09	rs12527988	0.052770	-9.74	9.0795	192	9	lasso	0.07264	2.15e-30	-9.8536	6.61e-23	0.000	0.000	0.000	0.001	0.999
KCNK17-out.wgt.RDat	/u/home/t/tboltz/project-ophoff/rna_whole_blood/cts_TWAS_latest/Monocytes_weights2//KCNK17-out.wgt.RDat	KCNK17	6	39266778	39282237	0.1681	rs10456468	-6.66	rs3734618	0.140952	-15.72	0.4058	277	13	enet	0.14301	3.79e-60	-0.2505	8.02e-01	NA	NA	NA	NA	NA
KDM1B-out.wgt.RDat	/u/home/t/tboltz/project-ophoff/rna_whole_blood/cts_TWAS_latest/Monocytes_weights2//KDM1B-out.wgt.RDat	KDM1B	6	18155561	18224085	0.0886	rs1951924	3.74	rs2518471	0.017602	-6.86	-0.4461	256	41	enet	0.04520	2.36e-19	0.0744	9.41e-01	NA	NA	NA	NA	NA
KIAA0319-out.wgt.RDat	/u/home/t/tboltz/project-ophoff/rna_whole_blood/cts_TWAS_latest/Monocytes_weights2//KIAA0319-out.wgt.RDat	KIAA0319	6	24544333	24646419	0.1887	rs4712887	3.54	rs6928074	0.069493	11.10	0.7983	323	8	lasso	0.09736	1.36e-40	1.4494	1.47e-01	NA	NA	NA	NA	NA
KIF13A-out.wgt.RDat	/u/home/t/tboltz/project-ophoff/rna_whole_blood/cts_TWAS_latest/Monocytes_weights2//KIF13A-out.wgt.RDat	KIF13A	6	17759415	17987866	0.0177	rs1951924	3.74	rs7756178	0.001567	4.16	-0.3451	212	212	blup	0.00726	2.28e-04	-0.4655	6.42e-01	NA	NA	NA	NA	NA
LRFN2-out.wgt.RDat	/u/home/t/tboltz/project-ophoff/rna_whole_blood/cts_TWAS_latest/Monocytes_weights2//LRFN2-out.wgt.RDat	LRFN2	6	40359331	40555103	0.0581	rs4145198	-3.93	rs16863	0.022407	-7.33	2.0880	234	27	enet	0.05374	9.27e-23	-3.2184	1.29e-03	0.000	0.954	0.000	0.012	0.035
LY86-out.wgt.RDat	/u/home/t/tboltz/project-ophoff/rna_whole_blood/cts_TWAS_latest/Monocytes_weights2//LY86-out.wgt.RDat	LY86	6	6588342	6655216	0.1357	rs9502553	7.63	rs9405942	0.092123	-12.73	0.0373	154	33	enet	0.11539	3.35e-48	1.1644	2.44e-01	NA	NA	NA	NA	NA
LYRM4-out.wgt.RDat	/u/home/t/tboltz/project-ophoff/rna_whole_blood/cts_TWAS_latest/Monocytes_weights2//LYRM4-out.wgt.RDat	LYRM4	6	5102828	5261172	0.0112	rs11962015	3.66	rs119408	0.020046	6.01	1.7263	201	8	enet	0.02095	8.79e-10	1.7128	8.67e-02	NA	NA	NA	NA	NA
MAK-out.wgt.RDat	/u/home/t/tboltz/project-ophoff/rna_whole_blood/cts_TWAS_latest/Monocytes_weights2//MAK-out.wgt.RDat	MAK	6	10762957	10838788	0.1428	rs9466912	3.20	rs518204	0.048152	-9.28	1.2590	169	4	lasso	0.04982	3.41e-21	-1.5327	1.25e-01	NA	NA	NA	NA	NA
MBOAT1-out.wgt.RDat	/u/home/t/tboltz/project-ophoff/rna_whole_blood/cts_TWAS_latest/Monocytes_weights2//MBOAT1-out.wgt.RDat	MBOAT1	6	20099916	20212700	0.0186	rs9295475	4.92	rs843319	0.002891	-4.68	0.2659	165	5	lasso	0.00448	3.08e-03	-0.0779	9.38e-01	NA	NA	NA	NA	NA
MCUR1-out.wgt.RDat	/u/home/t/tboltz/project-ophoff/rna_whole_blood/cts_TWAS_latest/Monocytes_weights2//MCUR1-out.wgt.RDat	MCUR1	6	13786790	13814800	0.0291	rs3906327	4.65	rs6899735	0.008108	-5.02	1.0924	176	176	blup	0.01002	1.80e-05	-1.8386	6.60e-02	NA	NA	NA	NA	NA
MDGA1-out.wgt.RDat	/u/home/t/tboltz/project-ophoff/rna_whole_blood/cts_TWAS_latest/Monocytes_weights2//MDGA1-out.wgt.RDat	MDGA1	6	37598456	37667082	0.1742	rs13206035	-4.31	rs4714089	0.057767	10.17	2.3101	122	43	enet	0.09249	1.46e-38	0.9452	3.45e-01	NA	NA	NA	NA	NA
MOCS1-out.wgt.RDat	/u/home/t/tboltz/project-ophoff/rna_whole_blood/cts_TWAS_latest/Monocytes_weights2//MOCS1-out.wgt.RDat	MOCS1	6	39867355	39902290	0.0487	rs4145198	-3.93	rs3800349	0.055672	10.17	0.1431	221	5	lasso	0.05460	4.21e-23	0.1338	8.94e-01	NA	NA	NA	NA	NA
MYLIP-out.wgt.RDat	/u/home/t/tboltz/project-ophoff/rna_whole_blood/cts_TWAS_latest/Monocytes_weights2//MYLIP-out.wgt.RDat	MYLIP	6	16129318	16148479	0.0334	rs6933491	7.82	rs2022462	0.004395	5.53	-1.9935	194	5	lasso	0.02001	2.06e-09	-2.0656	3.89e-02	0.000	0.000	0.012	0.988	0.000
MYLK4-out.wgt.RDat	/u/home/t/tboltz/project-ophoff/rna_whole_blood/cts_TWAS_latest/Monocytes_weights2//MYLK4-out.wgt.RDat	MYLK4	6	2663864	2751156	0.0404	rs9503168	-7.14	rs2170614	0.005056	-4.45	-1.3480	201	26	enet	0.02138	5.94e-10	-0.7682	4.42e-01	NA	NA	NA	NA	NA
NQO2-out.wgt.RDat	/u/home/t/tboltz/project-ophoff/rna_whole_blood/cts_TWAS_latest/Monocytes_weights2//NQO2-out.wgt.RDat	NQO2	6	2988222	3029103	0.4671	rs1680887	6.47	rs1143684	0.286038	22.30	1.7215	206	43	enet	0.42948	4.66e-213	-0.0831	9.34e-01	NA	NA	NA	NA	NA
NRN1-out.wgt.RDat	/u/home/t/tboltz/project-ophoff/rna_whole_blood/cts_TWAS_latest/Monocytes_weights2//NRN1-out.wgt.RDat	NRN1	6	5998233	6007838	0.0984	rs11962015	3.66	rs7750821	0.094193	-12.92	0.8730	155	9	enet	0.09514	1.14e-39	-0.8137	4.16e-01	NA	NA	NA	NA	NA
PEX6-out.wgt.RDat	/u/home/t/tboltz/project-ophoff/rna_whole_blood/cts_TWAS_latest/Monocytes_weights2//PEX6-out.wgt.RDat	PEX6	6	42931604	42946919	0.1038	rs2395943	6.11	rs4987173	0.111937	-14.14	-3.7294	150	11	enet	0.11499	4.96e-48	4.6157	3.92e-06	0.000	0.002	0.000	0.996	0.002
PHACTR1-out.wgt.RDat	/u/home/t/tboltz/project-ophoff/rna_whole_blood/cts_TWAS_latest/Monocytes_weights2//PHACTR1-out.wgt.RDat	PHACTR1	6	12717038	13290716	0.0566	rs3906327	4.65	rs449727	0.044050	8.89	0.2106	306	7	lasso	0.04670	5.98e-20	-0.6484	5.17e-01	NA	NA	NA	NA	NA
PI16-out.wgt.RDat	/u/home/t/tboltz/project-ophoff/rna_whole_blood/cts_TWAS_latest/Monocytes_weights2//PI16-out.wgt.RDat	PI16	6	36916040	36932613	0.1200	rs831489	5.57	rs9357232	0.076020	12.28	0.2822	139	12	enet	0.10775	5.85e-45	0.0881	9.30e-01	NA	NA	NA	NA	NA
PIM1-out.wgt.RDat	/u/home/t/tboltz/project-ophoff/rna_whole_blood/cts_TWAS_latest/Monocytes_weights2//PIM1-out.wgt.RDat	PIM1	6	37137929	37143204	0.0604	rs831489	5.57	rs262902	0.022771	-6.50	0.0798	159	4	lasso	0.02346	9.08e-11	-1.2121	2.25e-01	NA	NA	NA	NA	NA
PLA2G7-out.wgt.RDat	/u/home/t/tboltz/project-ophoff/rna_whole_blood/cts_TWAS_latest/Monocytes_weights2//PLA2G7-out.wgt.RDat	PLA2G7	6	46671939	46703430	0.0418	rs220673	4.94	rs13191618	0.015051	-5.32	-0.5807	226	47	enet	0.01377	5.88e-07	-0.4550	6.49e-01	NA	NA	NA	NA	NA
PPP1R3G-out.wgt.RDat	/u/home/t/tboltz/project-ophoff/rna_whole_blood/cts_TWAS_latest/Monocytes_weights2//PPP1R3G-out.wgt.RDat	PPP1R3G	6	5084816	5089721	0.0979	rs393300	-2.68	rs1246995	0.027560	7.53	-1.7061	179	22	enet	0.04169	5.85e-18	-0.2029	8.39e-01	NA	NA	NA	NA	NA
RAB44-out.wgt.RDat	/u/home/t/tboltz/project-ophoff/rna_whole_blood/cts_TWAS_latest/Monocytes_weights2//RAB44-out.wgt.RDat	RAB44	6	36665604	36700961	0.0639	rs4713942	-7.73	rs12528085	0.091872	12.69	0.8406	154	14	enet	0.09849	4.60e-41	0.2216	8.25e-01	NA	NA	NA	NA	NA
RNF144B-out.wgt.RDat	/u/home/t/tboltz/project-ophoff/rna_whole_blood/cts_TWAS_latest/Monocytes_weights2//RNF144B-out.wgt.RDat	RNF144B	6	18387582	18469105	0.2271	rs1951924	3.74	rs1570683	0.161963	16.96	3.4953	263	34	enet	0.21081	3.68e-91	3.3299	8.69e-04	0.000	0.688	0.000	0.003	0.309
RNF182-out.wgt.RDat	/u/home/t/tboltz/project-ophoff/rna_whole_blood/cts_TWAS_latest/Monocytes_weights2//RNF182-out.wgt.RDat	RNF182	6	13924678	13980541	0.3835	rs3906327	4.65	rs7761500	0.425213	27.19	-2.8061	136	29	enet	0.55206	7.07e-304	-2.3509	1.87e-02	0.000	0.745	0.000	0.216	0.039
RPL10A-out.wgt.RDat	/u/home/t/tboltz/project-ophoff/rna_whole_blood/cts_TWAS_latest/Monocytes_weights2//RPL10A-out.wgt.RDat	RPL10A	6	35436179	35438562	0.1863	rs11968721	-4.58	rs13214239	0.096463	13.11	-2.1492	222	4	lasso	0.09895	2.94e-41	-2.0938	3.63e-02	0.000	0.955	0.000	0.036	0.009
RPS10-out.wgt.RDat	/u/home/t/tboltz/project-ophoff/rna_whole_blood/cts_TWAS_latest/Monocytes_weights2//RPS10-out.wgt.RDat	RPS10	6	34385232	34393846	0.0162	rs7742369	7.57	rs6925243	0.008104	4.81	0.6309	175	12	enet	0.00983	2.14e-05	-1.7765	7.56e-02	NA	NA	NA	NA	NA
SAYSD1-out.wgt.RDat	/u/home/t/tboltz/project-ophoff/rna_whole_blood/cts_TWAS_latest/Monocytes_weights2//SAYSD1-out.wgt.RDat	SAYSD1	6	39071840	39082962	0.1225	rs10456468	-6.66	rs228815	0.074383	11.53	-3.6829	297	25	enet	0.07951	3.33e-33	-2.8233	4.75e-03	0.000	0.000	0.000	1.000	0.000
SERPINB9-out.wgt.RDat	/u/home/t/tboltz/project-ophoff/rna_whole_blood/cts_TWAS_latest/Monocytes_weights2//SERPINB9-out.wgt.RDat	SERPINB9	6	2887505	2903543	0.1806	rs4959664	-6.64	rs11242807	0.052061	9.64	1.1301	214	24	enet	0.09377	4.25e-39	2.3846	1.71e-02	0.000	0.000	0.000	1.000	0.000
SLC17A1-out.wgt.RDat	/u/home/t/tboltz/project-ophoff/rna_whole_blood/cts_TWAS_latest/Monocytes_weights2//SLC17A1-out.wgt.RDat	SLC17A1	6	25783144	25832280	0.0422	NA	NA	NA	NA	NA	NA	454	0	lasso	0.02126	6.64e-10	NA	NA	NA	NA	NA	NA	NA
SLC17A3-out.wgt.RDat	/u/home/t/tboltz/project-ophoff/rna_whole_blood/cts_TWAS_latest/Monocytes_weights2//SLC17A3-out.wgt.RDat	SLC17A3	6	25833295	25882514	0.1195	NA	NA	NA	NA	NA	NA	471	0	lasso	0.07354	9.26e-31	NA	NA	NA	NA	NA	NA	NA
SLC26A8-out.wgt.RDat	/u/home/t/tboltz/project-ophoff/rna_whole_blood/cts_TWAS_latest/Monocytes_weights2//SLC26A8-out.wgt.RDat	SLC26A8	6	35911294	35992645	0.0308	rs10447375	7.90	rs969659	0.011716	5.08	5.4959	132	132	blup	0.01714	2.77e-08	0.5918	5.54e-01	NA	NA	NA	NA	NA
SLC35B3-out.wgt.RDat	/u/home/t/tboltz/project-ophoff/rna_whole_blood/cts_TWAS_latest/Monocytes_weights2//SLC35B3-out.wgt.RDat	SLC35B3	6	8411697	8435844	0.0360	rs9379220	4.17	rs2184581	0.037176	8.35	-3.2383	162	5	lasso	0.03893	7.26e-17	-3.1335	1.73e-03	0.000	0.817	0.000	0.043	0.139
SSR1-out.wgt.RDat	/u/home/t/tboltz/project-ophoff/rna_whole_blood/cts_TWAS_latest/Monocytes_weights2//SSR1-out.wgt.RDat	SSR1	6	7268540	7347679	0.0444	rs17672692	11.55	rs9505109	0.008915	-4.10	6.1054	173	26	enet	0.02859	8.71e-13	5.1914	2.09e-07	0.000	0.000	0.626	0.046	0.328
SUPT3H-out.wgt.RDat	/u/home/t/tboltz/project-ophoff/rna_whole_blood/cts_TWAS_latest/Monocytes_weights2//SUPT3H-out.wgt.RDat	SUPT3H	6	44777055	45345690	0.0144	rs529125	-6.10	rs10948188	0.014674	-6.24	2.5310	235	13	enet	0.01557	1.15e-07	-2.6708	7.57e-03	0.000	0.001	0.000	0.997	0.002
SYCP2L-out.wgt.RDat	/u/home/t/tboltz/project-ophoff/rna_whole_blood/cts_TWAS_latest/Monocytes_weights2//SYCP2L-out.wgt.RDat	SYCP2L	6	10887065	10979553	0.3113	rs9466912	3.20	rs6910232	0.231725	20.71	-1.3456	168	8	lasso	0.28529	2.02e-128	-1.4011	1.61e-01	NA	NA	NA	NA	NA
TBC1D7-out.wgt.RDat	/u/home/t/tboltz/project-ophoff/rna_whole_blood/cts_TWAS_latest/Monocytes_weights2//TBC1D7-out.wgt.RDat	TBC1D7	6	13266775	13328815	0.0209	rs3906327	4.65	rs499818	0.003483	-4.89	2.4891	219	219	blup	0.01278	1.45e-06	-1.0260	3.05e-01	NA	NA	NA	NA	NA
TMEM63B-out.wgt.RDat	/u/home/t/tboltz/project-ophoff/rna_whole_blood/cts_TWAS_latest/Monocytes_weights2//TMEM63B-out.wgt.RDat	TMEM63B	6	44094652	44123256	0.0207	rs9472138	-14.76	rs9369453	0.001025	3.88	-4.3696	146	146	blup	0.00417	4.15e-03	-4.8088	1.52e-06	0.000	0.000	0.888	0.090	0.022
TPMT-out.wgt.RDat	/u/home/t/tboltz/project-ophoff/rna_whole_blood/cts_TWAS_latest/Monocytes_weights2//TPMT-out.wgt.RDat	TPMT	6	18128543	18155308	0.1340	rs1951924	3.74	rs41534546	0.030399	-7.47	-0.6562	241	16	enet	0.05873	9.25e-25	1.3249	1.85e-01	NA	NA	NA	NA	NA
TREM1-out.wgt.RDat	/u/home/t/tboltz/project-ophoff/rna_whole_blood/cts_TWAS_latest/Monocytes_weights2//TREM1-out.wgt.RDat	TREM1	6	41235665	41254420	0.2108	rs3761781	-25.58	rs1982756	0.128519	-15.23	-0.5433	145	48	enet	0.21463	5.52e-93	-0.5315	5.95e-01	NA	NA	NA	NA	NA
TREML2-out.wgt.RDat	/u/home/t/tboltz/project-ophoff/rna_whole_blood/cts_TWAS_latest/Monocytes_weights2//TREML2-out.wgt.RDat	TREML2	6	41157488	41168887	0.0796	rs9462738	-8.41	rs6933067	0.040061	-8.38	-1.5525	154	13	enet	0.04637	8.15e-20	0.9222	3.56e-01	NA	NA	NA	NA	NA
TREML4-out.wgt.RDat	/u/home/t/tboltz/project-ophoff/rna_whole_blood/cts_TWAS_latest/Monocytes_weights2//TREML4-out.wgt.RDat	TREML4	6	41196078	41206620	0.2644	rs9462738	-8.41	rs986030	0.570434	31.41	0.2110	148	15	enet	0.57104	3.95e-320	0.2371	8.13e-01	NA	NA	NA	NA	NA
TRERF1-out.wgt.RDat	/u/home/t/tboltz/project-ophoff/rna_whole_blood/cts_TWAS_latest/Monocytes_weights2//TRERF1-out.wgt.RDat	TRERF1	6	42192670	42419789	0.0379	rs3218097	36.46	rs11755487	0.023468	6.56	-0.1827	115	15	enet	0.02484	2.60e-11	-1.9566	5.04e-02	NA	NA	NA	NA	NA
TRIM38-out.wgt.RDat	/u/home/t/tboltz/project-ophoff/rna_whole_blood/cts_TWAS_latest/Monocytes_weights2//TRIM38-out.wgt.RDat	TRIM38	6	25963031	25991459	0.0513	NA	NA	NA	NA	NA	NA	518	0	lasso	0.03580	1.26e-15	NA	NA	NA	NA	NA	NA	NA
TUBB2A-out.wgt.RDat	/u/home/t/tboltz/project-ophoff/rna_whole_blood/cts_TWAS_latest/Monocytes_weights2//TUBB2A-out.wgt.RDat	TUBB2A	6	3153901	3157778	0.5894	rs979307	3.29	rs9392465	0.566807	31.31	-1.3981	161	7	lasso	0.56645	3.92e-316	-1.3995	1.62e-01	NA	NA	NA	NA	NA
TUBB2B-out.wgt.RDat	/u/home/t/tboltz/project-ophoff/rna_whole_blood/cts_TWAS_latest/Monocytes_weights2//TUBB2B-out.wgt.RDat	TUBB2B	6	3224512	3231964	0.4412	rs979307	3.29	rs9405611	0.039702	-8.41	-1.4434	162	39	enet	0.18092	3.55e-77	-0.0261	9.79e-01	NA	NA	NA	NA	NA
UHRF1BP1-out.wgt.RDat	/u/home/t/tboltz/project-ophoff/rna_whole_blood/cts_TWAS_latest/Monocytes_weights2//UHRF1BP1-out.wgt.RDat	UHRF1BP1	6	34759793	34850915	0.2528	rs2744937	-4.33	rs6906129	0.383443	25.78	-1.0231	238	17	enet	0.38722	3.18e-186	-0.9382	3.48e-01	NA	NA	NA	NA	NA
USP49-out.wgt.RDat	/u/home/t/tboltz/project-ophoff/rna_whole_blood/cts_TWAS_latest/Monocytes_weights2//USP49-out.wgt.RDat	USP49	6	41757635	41863099	0.0250	rs3218097	36.46	rs9471669	0.009323	5.25	-8.8283	142	142	blup	0.01151	4.58e-06	-12.8361	1.03e-37	0.000	0.000	0.024	0.974	0.002
YIPF3-out.wgt.RDat	/u/home/t/tboltz/project-ophoff/rna_whole_blood/cts_TWAS_latest/Monocytes_weights2//YIPF3-out.wgt.RDat	YIPF3	6	43479571	43484723	0.0182	rs9472138	-14.76	rs6928412	0.021373	6.29	-1.4494	177	12	enet	0.01986	2.35e-09	-2.3729	1.76e-02	0.000	0.000	0.000	1.000	0.000
ZFAND3-out.wgt.RDat	/u/home/t/tboltz/project-ophoff/rna_whole_blood/cts_TWAS_latest/Monocytes_weights2//ZFAND3-out.wgt.RDat	ZFAND3	6	37787504	38122400	0.0380	rs13206035	-4.31	rs16890175	0.016463	5.72	3.5408	159	4	lasso	0.01943	3.46e-09	3.6561	2.56e-04	0.003	0.656	0.000	0.023	0.318
ZNF318-out.wgt.RDat	/u/home/t/tboltz/project-ophoff/rna_whole_blood/cts_TWAS_latest/Monocytes_weights2//ZNF318-out.wgt.RDat	ZNF318	6	43274873	43337385	0.0208	rs9472138	-14.76	rs1574430	0.009479	5.00	-0.6304	194	5	lasso	0.01468	2.58e-07	-2.0939	3.63e-02	0.000	0.000	0.078	0.920	0.001
PANEL	FILE	ID	CHR	P0	P1	HSQ	BEST.GWAS.ID	BEST.GWAS.Z	EQTL.ID	EQTL.R2	EQTL.Z	EQTL.GWAS.Z	NSNP	NWGT	MODEL	MODELCV.R2	MODELCV.PV	TWAS.Z	TWAS.P	COLOC.PP0	COLOC.PP1	COLOC.PP2	COLOC.PP3	COLOC.PP4
ATP6V1G2-out.wgt.RDat	/u/home/t/tboltz/project-ophoff/rna_whole_blood/cts_TWAS_latest/Monocytes_weights2//ATP6V1G2-out.wgt.RDat	ATP6V1G2	6	31512240	31516204	0.02197	NA	NA	NA	NA	NA	NA	271	0	enet	0.01241	2.02e-06	NA	NA	NA	NA	NA	NA	NA
BTN2A1-out.wgt.RDat	/u/home/t/tboltz/project-ophoff/rna_whole_blood/cts_TWAS_latest/Monocytes_weights2//BTN2A1-out.wgt.RDat	BTN2A1	6	26458133	26476849	0.07235	NA	NA	NA	NA	NA	NA	358	0	lasso	0.08256	1.87e-34	NA	NA	NA	NA	NA	NA	NA
BTN2A2-out.wgt.RDat	/u/home/t/tboltz/project-ophoff/rna_whole_blood/cts_TWAS_latest/Monocytes_weights2//BTN2A2-out.wgt.RDat	BTN2A2	6	26383325	26395102	0.02104	NA	NA	NA	NA	NA	NA	395	0	blup	0.01961	2.95e-09	NA	NA	NA	NA	NA	NA	NA
BTN3A1-out.wgt.RDat	/u/home/t/tboltz/project-ophoff/rna_whole_blood/cts_TWAS_latest/Monocytes_weights2//BTN3A1-out.wgt.RDat	BTN3A1	6	26402466	26415436	0.07043	NA	NA	NA	NA	NA	NA	392	0	blup	0.08442	3.20e-35	NA	NA	NA	NA	NA	NA	NA
BTN3A2-out.wgt.RDat	/u/home/t/tboltz/project-ophoff/rna_whole_blood/cts_TWAS_latest/Monocytes_weights2//BTN3A2-out.wgt.RDat	BTN3A2	6	26365388	26378548	0.28558	NA	NA	NA	NA	NA	NA	400	0	enet	0.51714	1.06e-275	NA	NA	NA	NA	NA	NA	NA
C4A-out.wgt.RDat	/u/home/t/tboltz/project-ophoff/rna_whole_blood/cts_TWAS_latest/Monocytes_weights2//C4A-out.wgt.RDat	C4A	6	31949835	31970458	0.22663	NA	NA	NA	NA	NA	NA	216	0	enet	0.19506	9.99e-84	NA	NA	NA	NA	NA	NA	NA
C4B-out.wgt.RDat	/u/home/t/tboltz/project-ophoff/rna_whole_blood/cts_TWAS_latest/Monocytes_weights2//C4B-out.wgt.RDat	C4B	6	31982573	32003195	0.17485	NA	NA	NA	NA	NA	NA	182	0	enet	0.16270	6.76e-69	NA	NA	NA	NA	NA	NA	NA
CCHCR1-out.wgt.RDat	/u/home/t/tboltz/project-ophoff/rna_whole_blood/cts_TWAS_latest/Monocytes_weights2//CCHCR1-out.wgt.RDat	CCHCR1	6	31110217	31126015	0.05442	NA	NA	NA	NA	NA	NA	168	0	blup	0.03150	6.28e-14	NA	NA	NA	NA	NA	NA	NA
COL11A2-out.wgt.RDat	/u/home/t/tboltz/project-ophoff/rna_whole_blood/cts_TWAS_latest/Monocytes_weights2//COL11A2-out.wgt.RDat	COL11A2	6	33130459	33160276	0.02564	NA	NA	NA	NA	NA	NA	319	0	lasso	0.01058	1.08e-05	NA	NA	NA	NA	NA	NA	NA
CUTA-out.wgt.RDat	/u/home/t/tboltz/project-ophoff/rna_whole_blood/cts_TWAS_latest/Monocytes_weights2//CUTA-out.wgt.RDat	CUTA	6	33384220	33386094	0.00967	NA	NA	NA	NA	NA	NA	337	0	blup	0.00156	5.48e-02	NA	NA	NA	NA	NA	NA	NA
DDX39B-out.wgt.RDat	/u/home/t/tboltz/project-ophoff/rna_whole_blood/cts_TWAS_latest/Monocytes_weights2//DDX39B-out.wgt.RDat	DDX39B	6	31497997	31510225	0.14847	NA	NA	NA	NA	NA	NA	269	0	enet	0.13708	1.49e-57	NA	NA	NA	NA	NA	NA	NA
FLOT1-out.wgt.RDat	/u/home/t/tboltz/project-ophoff/rna_whole_blood/cts_TWAS_latest/Monocytes_weights2//FLOT1-out.wgt.RDat	FLOT1	6	30695487	30710509	0.08434	NA	NA	NA	NA	NA	NA	74	0	enet	0.04056	1.64e-17	NA	NA	NA	NA	NA	NA	NA
H2AC7-out.wgt.RDat	/u/home/t/tboltz/project-ophoff/rna_whole_blood/cts_TWAS_latest/Monocytes_weights2//H2AC7-out.wgt.RDat	H2AC7	6	26199080	26199471	0.05601	NA	NA	NA	NA	NA	NA	494	0	lasso	0.03472	3.36e-15	NA	NA	NA	NA	NA	NA	NA
H2BC12-out.wgt.RDat	/u/home/t/tboltz/project-ophoff/rna_whole_blood/cts_TWAS_latest/Monocytes_weights2//H2BC12-out.wgt.RDat	H2BC12	6	27114198	27114577	0.01123	NA	NA	NA	NA	NA	NA	229	0	blup	0.00900	4.57e-05	NA	NA	NA	NA	NA	NA	NA
H2BC3-out.wgt.RDat	/u/home/t/tboltz/project-ophoff/rna_whole_blood/cts_TWAS_latest/Monocytes_weights2//H2BC3-out.wgt.RDat	H2BC3	6	26043506	26043885	0.05975	NA	NA	NA	NA	NA	NA	525	0	enet	0.05985	3.28e-25	NA	NA	NA	NA	NA	NA	NA
H3C3-out.wgt.RDat	/u/home/t/tboltz/project-ophoff/rna_whole_blood/cts_TWAS_latest/Monocytes_weights2//H3C3-out.wgt.RDat	H3C3	6	26045640	26046097	0.05664	NA	NA	NA	NA	NA	NA	524	0	blup	0.03781	2.03e-16	NA	NA	NA	NA	NA	NA	NA
H3C6-out.wgt.RDat	/u/home/t/tboltz/project-ophoff/rna_whole_blood/cts_TWAS_latest/Monocytes_weights2//H3C6-out.wgt.RDat	H3C6	6	26224428	26227701	0.16830	NA	NA	NA	NA	NA	NA	484	0	lasso	0.11336	2.45e-47	NA	NA	NA	NA	NA	NA	NA
H4C13-out.wgt.RDat	/u/home/t/tboltz/project-ophoff/rna_whole_blood/cts_TWAS_latest/Monocytes_weights2//H4C13-out.wgt.RDat	H4C13	6	27840978	27841288	0.11650	NA	NA	NA	NA	NA	NA	430	0	lasso	0.21241	6.37e-92	NA	NA	NA	NA	NA	NA	NA
H4C1-out.wgt.RDat	/u/home/t/tboltz/project-ophoff/rna_whole_blood/cts_TWAS_latest/Monocytes_weights2//H4C1-out.wgt.RDat	H4C1	6	26021908	26022218	0.04455	NA	NA	NA	NA	NA	NA	523	0	enet	0.02813	1.33e-12	NA	NA	NA	NA	NA	NA	NA
H4C5-out.wgt.RDat	/u/home/t/tboltz/project-ophoff/rna_whole_blood/cts_TWAS_latest/Monocytes_weights2//H4C5-out.wgt.RDat	H4C5	6	26204781	26206266	0.02592	NA	NA	NA	NA	NA	NA	491	0	lasso	0.01561	1.11e-07	NA	NA	NA	NA	NA	NA	NA
H4C8-out.wgt.RDat	/u/home/t/tboltz/project-ophoff/rna_whole_blood/cts_TWAS_latest/Monocytes_weights2//H4C8-out.wgt.RDat	H4C8	6	26277838	26285866	0.11014	NA	NA	NA	NA	NA	NA	448	0	lasso	0.06564	1.51e-27	NA	NA	NA	NA	NA	NA	NA
HMGN4-out.wgt.RDat	/u/home/t/tboltz/project-ophoff/rna_whole_blood/cts_TWAS_latest/Monocytes_weights2//HMGN4-out.wgt.RDat	HMGN4	6	26538595	26547161	0.08633	NA	NA	NA	NA	NA	NA	345	0	lasso	0.09389	3.81e-39	NA	NA	NA	NA	NA	NA	NA
HSD17B8-out.wgt.RDat	/u/home/t/tboltz/project-ophoff/rna_whole_blood/cts_TWAS_latest/Monocytes_weights2//HSD17B8-out.wgt.RDat	HSD17B8	6	33172433	33174608	0.02735	NA	NA	NA	NA	NA	NA	341	0	enet	0.02351	8.70e-11	NA	NA	NA	NA	NA	NA	NA
HSPA1A-out.wgt.RDat	/u/home/t/tboltz/project-ophoff/rna_whole_blood/cts_TWAS_latest/Monocytes_weights2//HSPA1A-out.wgt.RDat	HSPA1A	6	31783321	31785723	0.01261	NA	NA	NA	NA	NA	NA	234	0	enet	0.00606	6.93e-04	NA	NA	NA	NA	NA	NA	NA
HSPA1B-out.wgt.RDat	/u/home/t/tboltz/project-ophoff/rna_whole_blood/cts_TWAS_latest/Monocytes_weights2//HSPA1B-out.wgt.RDat	HSPA1B	6	31795516	31798031	0.10272	NA	NA	NA	NA	NA	NA	234	0	lasso	0.03699	4.27e-16	NA	NA	NA	NA	NA	NA	NA
IER3-out.wgt.RDat	/u/home/t/tboltz/project-ophoff/rna_whole_blood/cts_TWAS_latest/Monocytes_weights2//IER3-out.wgt.RDat	IER3	6	30710977	30712325	0.11852	NA	NA	NA	NA	NA	NA	75	0	enet	0.05570	1.52e-23	NA	NA	NA	NA	NA	NA	NA
ITPR3-out.wgt.RDat	/u/home/t/tboltz/project-ophoff/rna_whole_blood/cts_TWAS_latest/Monocytes_weights2//ITPR3-out.wgt.RDat	ITPR3	6	33588143	33664351	0.03383	NA	NA	NA	NA	NA	NA	326	0	lasso	0.03413	5.72e-15	NA	NA	NA	NA	NA	NA	NA
LST1-out.wgt.RDat	/u/home/t/tboltz/project-ophoff/rna_whole_blood/cts_TWAS_latest/Monocytes_weights2//LST1-out.wgt.RDat	LST1	6	31553902	31556686	0.06542	NA	NA	NA	NA	NA	NA	292	0	enet	0.04346	1.17e-18	NA	NA	NA	NA	NA	NA	NA
LY6G5C-out.wgt.RDat	/u/home/t/tboltz/project-ophoff/rna_whole_blood/cts_TWAS_latest/Monocytes_weights2//LY6G5C-out.wgt.RDat	LY6G5C	6	31644462	31651817	0.04936	NA	NA	NA	NA	NA	NA	237	0	blup	0.02307	1.30e-10	NA	NA	NA	NA	NA	NA	NA
MICA-out.wgt.RDat	/u/home/t/tboltz/project-ophoff/rna_whole_blood/cts_TWAS_latest/Monocytes_weights2//MICA-out.wgt.RDat	MICA	6	31367562	31383092	0.06758	NA	NA	NA	NA	NA	NA	232	0	enet	0.02117	7.21e-10	NA	NA	NA	NA	NA	NA	NA
MICB-out.wgt.RDat	/u/home/t/tboltz/project-ophoff/rna_whole_blood/cts_TWAS_latest/Monocytes_weights2//MICB-out.wgt.RDat	MICB	6	31462659	31478901	0.13411	NA	NA	NA	NA	NA	NA	269	0	lasso	0.12156	7.70e-51	NA	NA	NA	NA	NA	NA	NA
NCR3-out.wgt.RDat	/u/home/t/tboltz/project-ophoff/rna_whole_blood/cts_TWAS_latest/Monocytes_weights2//NCR3-out.wgt.RDat	NCR3	6	31556673	31560783	0.06176	NA	NA	NA	NA	NA	NA	294	0	lasso	0.03231	2.99e-14	NA	NA	NA	NA	NA	NA	NA
PRSS16-out.wgt.RDat	/u/home/t/tboltz/project-ophoff/rna_whole_blood/cts_TWAS_latest/Monocytes_weights2//PRSS16-out.wgt.RDat	PRSS16	6	27215481	27224399	0.01616	NA	NA	NA	NA	NA	NA	230	0	enet	0.01139	5.15e-06	NA	NA	NA	NA	NA	NA	NA
PSMB8-out.wgt.RDat	/u/home/t/tboltz/project-ophoff/rna_whole_blood/cts_TWAS_latest/Monocytes_weights2//PSMB8-out.wgt.RDat	PSMB8	6	32808495	32812456	0.06830	NA	NA	NA	NA	NA	NA	231	0	lasso	0.04796	1.88e-20	NA	NA	NA	NA	NA	NA	NA
PSMB9-out.wgt.RDat	/u/home/t/tboltz/project-ophoff/rna_whole_blood/cts_TWAS_latest/Monocytes_weights2//PSMB9-out.wgt.RDat	PSMB9	6	32811914	32827628	0.24882	NA	NA	NA	NA	NA	NA	231	0	lasso	0.31196	1.04e-142	NA	NA	NA	NA	NA	NA	NA
RPS18-out.wgt.RDat	/u/home/t/tboltz/project-ophoff/rna_whole_blood/cts_TWAS_latest/Monocytes_weights2//RPS18-out.wgt.RDat	RPS18	6	33239853	33244288	0.06614	NA	NA	NA	NA	NA	NA	393	0	blup	0.03472	3.35e-15	NA	NA	NA	NA	NA	NA	NA
SKIV2L-out.wgt.RDat	/u/home/t/tboltz/project-ophoff/rna_whole_blood/cts_TWAS_latest/Monocytes_weights2//SKIV2L-out.wgt.RDat	SKIV2L	6	31926895	31937528	0.02017	NA	NA	NA	NA	NA	NA	216	0	lasso	0.01706	2.96e-08	NA	NA	NA	NA	NA	NA	NA
SLC44A4-out.wgt.RDat	/u/home/t/tboltz/project-ophoff/rna_whole_blood/cts_TWAS_latest/Monocytes_weights2//SLC44A4-out.wgt.RDat	SLC44A4	6	31830970	31846823	0.08883	NA	NA	NA	NA	NA	NA	221	0	lasso	0.15766	1.22e-66	NA	NA	NA	NA	NA	NA	NA
TAP1-out.wgt.RDat	/u/home/t/tboltz/project-ophoff/rna_whole_blood/cts_TWAS_latest/Monocytes_weights2//TAP1-out.wgt.RDat	TAP1	6	32812987	32821755	0.04639	NA	NA	NA	NA	NA	NA	231	0	enet	0.03779	2.05e-16	NA	NA	NA	NA	NA	NA	NA
TAP2-out.wgt.RDat	/u/home/t/tboltz/project-ophoff/rna_whole_blood/cts_TWAS_latest/Monocytes_weights2//TAP2-out.wgt.RDat	TAP2	6	32789611	32806547	0.02544	NA	NA	NA	NA	NA	NA	231	0	enet	0.01296	1.22e-06	NA	NA	NA	NA	NA	NA	NA
TAPBP-out.wgt.RDat	/u/home/t/tboltz/project-ophoff/rna_whole_blood/cts_TWAS_latest/Monocytes_weights2//TAPBP-out.wgt.RDat	TAPBP	6	33267472	33282164	0.03730	NA	NA	NA	NA	NA	NA	422	0	lasso	0.03810	1.56e-16	NA	NA	NA	NA	NA	NA	NA
TCF19-out.wgt.RDat	/u/home/t/tboltz/project-ophoff/rna_whole_blood/cts_TWAS_latest/Monocytes_weights2//TCF19-out.wgt.RDat	TCF19	6	31126325	31134936	0.17338	NA	NA	NA	NA	NA	NA	168	0	lasso	0.12669	4.81e-53	NA	NA	NA	NA	NA	NA	NA
TRIM10-out.wgt.RDat	/u/home/t/tboltz/project-ophoff/rna_whole_blood/cts_TWAS_latest/Monocytes_weights2//TRIM10-out.wgt.RDat	TRIM10	6	30119721	30128988	0.02540	NA	NA	NA	NA	NA	NA	41	0	lasso	0.02063	1.18e-09	NA	NA	NA	NA	NA	NA	NA
TRIM27-out.wgt.RDat	/u/home/t/tboltz/project-ophoff/rna_whole_blood/cts_TWAS_latest/Monocytes_weights2//TRIM27-out.wgt.RDat	TRIM27	6	28870780	28891765	0.07142	NA	NA	NA	NA	NA	NA	49	0	enet	0.04310	1.61e-18	NA	NA	NA	NA	NA	NA	NA
VARS2-out.wgt.RDat	/u/home/t/tboltz/project-ophoff/rna_whole_blood/cts_TWAS_latest/Monocytes_weights2//VARS2-out.wgt.RDat	VARS2	6	30881983	30894236	0.07395	NA	NA	NA	NA	NA	NA	90	0	enet	0.03822	1.39e-16	NA	NA	NA	NA	NA	NA	NA
ZFP57-out.wgt.RDat	/u/home/t/tboltz/project-ophoff/rna_whole_blood/cts_TWAS_latest/Monocytes_weights2//ZFP57-out.wgt.RDat	ZFP57	6	29640170	29648887	0.32047	NA	NA	NA	NA	NA	NA	41	0	lasso	0.50856	4.38e-269	NA	NA	NA	NA	NA	NA	NA
ZNF184-out.wgt.RDat	/u/home/t/tboltz/project-ophoff/rna_whole_blood/cts_TWAS_latest/Monocytes_weights2//ZNF184-out.wgt.RDat	ZNF184	6	27418523	27440897	0.02253	NA	NA	NA	NA	NA	NA	307	0	lasso	0.02730	2.82e-12	NA	NA	NA	NA	NA	NA	NA
ZNF391-out.wgt.RDat	/u/home/t/tboltz/project-ophoff/rna_whole_blood/cts_TWAS_latest/Monocytes_weights2//ZNF391-out.wgt.RDat	ZNF391	6	27342395	27371683	0.01484	NA	NA	NA	NA	NA	NA	283	0	blup	0.01363	6.67e-07	NA	NA	NA	NA	NA	NA	NA
ZSCAN23-out.wgt.RDat	/u/home/t/tboltz/project-ophoff/rna_whole_blood/cts_TWAS_latest/Monocytes_weights2//ZSCAN23-out.wgt.RDat	ZSCAN23	6	28399708	28411279	0.13655	NA	NA	NA	NA	NA	NA	317	0	lasso	0.09426	2.67e-39	NA	NA	NA	NA	NA	NA	NA
ZSCAN9-out.wgt.RDat	/u/home/t/tboltz/project-ophoff/rna_whole_blood/cts_TWAS_latest/Monocytes_weights2//ZSCAN9-out.wgt.RDat	ZSCAN9	6	28192665	28201260	0.05155	NA	NA	NA	NA	NA	NA	391	0	blup	0.03378	7.89e-15	NA	NA	NA	NA	NA	NA	NA
PANEL	FILE	ID	CHR	P0	P1	HSQ	BEST.GWAS.ID	BEST.GWAS.Z	EQTL.ID	EQTL.R2	EQTL.Z	EQTL.GWAS.Z	NSNP	NWGT	MODEL	MODELCV.R2	MODELCV.PV	TWAS.Z	TWAS.P	COLOC.PP0	COLOC.PP1	COLOC.PP2	COLOC.PP3	COLOC.PP4
AASS-out.wgt.RDat	/u/home/t/tboltz/project-ophoff/rna_whole_blood/cts_TWAS_latest/Monocytes_weights2//AASS-out.wgt.RDat	AASS	7	1.22e+08	1.22e+08	0.10569	rs10225212	-2.55	rs2268075	0.103307	-13.53	-1.4977	155	8	lasso	0.11951	5.85e-50	1.3955	1.63e-01	NA	NA	NA	NA	NA
ABCA13-out.wgt.RDat	/u/home/t/tboltz/project-ophoff/rna_whole_blood/cts_TWAS_latest/Monocytes_weights2//ABCA13-out.wgt.RDat	ABCA13	7	4.82e+07	4.87e+07	0.02710	rs1433515	3.20	rs17712049	0.017505	5.62	-1.4806	350	7	lasso	0.01741	2.17e-08	-1.4175	1.56e-01	NA	NA	NA	NA	NA
ABCB4-out.wgt.RDat	/u/home/t/tboltz/project-ophoff/rna_whole_blood/cts_TWAS_latest/Monocytes_weights2//ABCB4-out.wgt.RDat	ABCB4	7	8.70e+07	8.71e+07	0.01391	rs7779520	3.33	rs12539936	0.007426	-4.72	-2.0289	278	7	lasso	0.00216	2.96e-02	1.9633	4.96e-02	0.139	0.851	0.000	0.002	0.008
ABHD11-out.wgt.RDat	/u/home/t/tboltz/project-ophoff/rna_whole_blood/cts_TWAS_latest/Monocytes_weights2//ABHD11-out.wgt.RDat	ABHD11	7	7.32e+07	7.32e+07	0.02154	rs10479665	-3.92	rs10949828	0.028867	-7.31	-3.4468	101	11	enet	0.02866	8.19e-13	3.4705	5.20e-04	0.000	0.607	0.000	0.014	0.379
ADAP1-out.wgt.RDat	/u/home/t/tboltz/project-ophoff/rna_whole_blood/cts_TWAS_latest/Monocytes_weights2//ADAP1-out.wgt.RDat	ADAP1	7	9.38e+05	9.95e+05	0.06921	rs13241427	10.15	rs4276575	0.008582	6.06	0.9537	65	23	enet	0.03020	2.02e-13	1.1063	2.69e-01	NA	NA	NA	NA	NA
ADCK2-out.wgt.RDat	/u/home/t/tboltz/project-ophoff/rna_whole_blood/cts_TWAS_latest/Monocytes_weights2//ADCK2-out.wgt.RDat	ADCK2	7	1.40e+08	1.40e+08	0.06564	rs38738	-3.84	rs2930320	0.054333	-10.15	0.3603	91	6	lasso	0.05283	2.14e-22	-0.4002	6.89e-01	NA	NA	NA	NA	NA
AHR-out.wgt.RDat	/u/home/t/tboltz/project-ophoff/rna_whole_blood/cts_TWAS_latest/Monocytes_weights2//AHR-out.wgt.RDat	AHR	7	1.70e+07	1.74e+07	0.04310	rs10488475	4.96	rs2066853	0.007826	-5.25	0.0805	258	37	enet	0.02794	1.58e-12	1.3382	1.81e-01	NA	NA	NA	NA	NA
AOAH-out.wgt.RDat	/u/home/t/tboltz/project-ophoff/rna_whole_blood/cts_TWAS_latest/Monocytes_weights2//AOAH-out.wgt.RDat	AOAH	7	3.66e+07	3.68e+07	0.32834	rs6946846	-3.39	rs7782947	0.161945	16.77	0.0466	246	43	enet	0.27025	1.36e-120	0.0382	9.70e-01	NA	NA	NA	NA	NA
AOC1-out.wgt.RDat	/u/home/t/tboltz/project-ophoff/rna_whole_blood/cts_TWAS_latest/Monocytes_weights2//AOC1-out.wgt.RDat	AOC1	7	1.51e+08	1.51e+08	0.18994	rs1549760	10.34	rs6464101	0.173288	17.36	4.1615	192	7	lasso	0.17244	2.67e-73	4.2559	2.08e-05	0.000	0.000	0.000	1.000	0.000
ARHGEF35-out.wgt.RDat	/u/home/t/tboltz/project-ophoff/rna_whole_blood/cts_TWAS_latest/Monocytes_weights2//ARHGEF35-out.wgt.RDat	ARHGEF35	7	1.44e+08	1.44e+08	0.10380	rs6979644	-2.27	rs11763619	0.064294	-10.78	-0.5990	122	37	enet	0.07556	1.39e-31	-0.3723	7.10e-01	NA	NA	NA	NA	NA
ARHGEF5-out.wgt.RDat	/u/home/t/tboltz/project-ophoff/rna_whole_blood/cts_TWAS_latest/Monocytes_weights2//ARHGEF5-out.wgt.RDat	ARHGEF5	7	1.44e+08	1.44e+08	0.01675	rs228584	-2.78	rs1635085	0.008049	-4.84	1.4061	138	3	lasso	0.00886	5.18e-05	-1.3337	1.82e-01	NA	NA	NA	NA	NA
ARPC1B-out.wgt.RDat	/u/home/t/tboltz/project-ophoff/rna_whole_blood/cts_TWAS_latest/Monocytes_weights2//ARPC1B-out.wgt.RDat	ARPC1B	7	9.90e+07	9.90e+07	0.04448	rs472660	-7.69	rs28558950	0.046835	9.29	-6.1057	175	22	enet	0.05709	4.21e-24	-8.1493	3.66e-16	0.000	0.000	0.000	0.923	0.077
ASL-out.wgt.RDat	/u/home/t/tboltz/project-ophoff/rna_whole_blood/cts_TWAS_latest/Monocytes_weights2//ASL-out.wgt.RDat	ASL	7	6.55e+07	6.56e+07	0.01883	rs34193460	-2.46	rs9530	0.006790	4.17	1.1154	57	57	blup	0.00534	1.37e-03	1.6181	1.06e-01	NA	NA	NA	NA	NA
ATP6V0E2-out.wgt.RDat	/u/home/t/tboltz/project-ophoff/rna_whole_blood/cts_TWAS_latest/Monocytes_weights2//ATP6V0E2-out.wgt.RDat	ATP6V0E2	7	1.50e+08	1.50e+08	0.15625	rs885652	-2.40	rs3735333	0.070680	11.27	-1.3851	52	3	lasso	0.08677	3.42e-36	-1.3287	1.84e-01	NA	NA	NA	NA	NA
BLVRA-out.wgt.RDat	/u/home/t/tboltz/project-ophoff/rna_whole_blood/cts_TWAS_latest/Monocytes_weights2//BLVRA-out.wgt.RDat	BLVRA	7	4.38e+07	4.38e+07	0.01804	rs11768098	4.88	rs1100404	0.019756	-6.34	-3.2067	197	4	lasso	0.01875	6.45e-09	2.8731	4.06e-03	0.000	0.745	0.000	0.139	0.116
C1GALT1-out.wgt.RDat	/u/home/t/tboltz/project-ophoff/rna_whole_blood/cts_TWAS_latest/Monocytes_weights2//C1GALT1-out.wgt.RDat	C1GALT1	7	7.20e+06	7.29e+06	0.07076	rs9639027	5.63	rs10272173	0.080032	11.95	-1.0135	136	5	lasso	0.08697	2.83e-36	-0.7116	4.77e-01	NA	NA	NA	NA	NA
C7orf25-out.wgt.RDat	/u/home/t/tboltz/project-ophoff/rna_whole_blood/cts_TWAS_latest/Monocytes_weights2//C7orf25-out.wgt.RDat	C7orf25	7	4.29e+07	4.30e+07	0.03306	rs2215170	-2.46	rs644027	0.029523	-7.37	-1.1321	157	5	lasso	0.02859	8.74e-13	1.1750	2.40e-01	NA	NA	NA	NA	NA
C7orf50-out.wgt.RDat	/u/home/t/tboltz/project-ophoff/rna_whole_blood/cts_TWAS_latest/Monocytes_weights2//C7orf50-out.wgt.RDat	C7orf50	7	1.04e+06	1.18e+06	0.02961	rs13241427	10.15	rs11977029	0.005193	4.80	2.8191	87	14	enet	0.01886	5.83e-09	-1.4441	1.49e-01	NA	NA	NA	NA	NA
C7orf57-out.wgt.RDat	/u/home/t/tboltz/project-ophoff/rna_whole_blood/cts_TWAS_latest/Monocytes_weights2//C7orf57-out.wgt.RDat	C7orf57	7	4.81e+07	4.81e+07	0.01061	rs1433515	3.20	rs10256256	0.012174	4.80	0.8063	229	1	lasso	0.01130	5.55e-06	0.8063	4.20e-01	NA	NA	NA	NA	NA
CASTOR3-out.wgt.RDat	/u/home/t/tboltz/project-ophoff/rna_whole_blood/cts_TWAS_latest/Monocytes_weights2//CASTOR3-out.wgt.RDat	CASTOR3	7	9.98e+07	9.99e+07	0.01733	rs2075672	39.72	rs11764176	0.023439	6.61	-3.0440	177	3	lasso	0.02295	1.44e-10	-3.0071	2.64e-03	0.000	0.000	0.000	1.000	0.000
CAV2-out.wgt.RDat	/u/home/t/tboltz/project-ophoff/rna_whole_blood/cts_TWAS_latest/Monocytes_weights2//CAV2-out.wgt.RDat	CAV2	7	1.16e+08	1.16e+08	0.08961	rs4808	6.03	rs760444	0.040240	-9.28	-1.6000	180	7	lasso	0.08308	1.14e-34	0.5605	5.75e-01	NA	NA	NA	NA	NA
CCDC146-out.wgt.RDat	/u/home/t/tboltz/project-ophoff/rna_whole_blood/cts_TWAS_latest/Monocytes_weights2//CCDC146-out.wgt.RDat	CCDC146	7	7.68e+07	7.70e+07	0.35609	rs11514908	4.48	rs11764672	0.051379	10.80	2.2617	156	12	lasso	0.22029	1.05e-95	1.8352	6.65e-02	NA	NA	NA	NA	NA
CCM2-out.wgt.RDat	/u/home/t/tboltz/project-ophoff/rna_whole_blood/cts_TWAS_latest/Monocytes_weights2//CCM2-out.wgt.RDat	CCM2	7	4.50e+07	4.51e+07	0.11448	rs1065646	14.95	rs6971403	0.181590	17.86	-1.0068	173	12	lasso	0.18284	4.62e-78	-1.2133	2.25e-01	NA	NA	NA	NA	NA
CCZ1B-out.wgt.RDat	/u/home/t/tboltz/project-ophoff/rna_whole_blood/cts_TWAS_latest/Monocytes_weights2//CCZ1B-out.wgt.RDat	CCZ1B	7	6.83e+06	6.87e+06	0.06330	rs9639027	5.63	rs10242703	0.037562	-8.50	3.1933	130	18	enet	0.03604	1.01e-15	-3.6628	2.49e-04	0.000	0.112	0.000	0.870	0.018
CD36-out.wgt.RDat	/u/home/t/tboltz/project-ophoff/rna_whole_blood/cts_TWAS_latest/Monocytes_weights2//CD36-out.wgt.RDat	CD36	7	8.00e+07	8.03e+07	0.04195	rs1405747	-9.10	rs3173798	0.044890	-9.03	-3.6599	214	214	blup	0.04720	3.80e-20	3.9422	8.08e-05	0.000	0.000	0.000	1.000	0.000
CDCA7L-out.wgt.RDat	/u/home/t/tboltz/project-ophoff/rna_whole_blood/cts_TWAS_latest/Monocytes_weights2//CDCA7L-out.wgt.RDat	CDCA7L	7	2.19e+07	2.20e+07	0.05685	rs1011167	5.81	rs1128250	0.016351	6.44	-0.7540	283	39	enet	0.03117	8.42e-14	-3.0043	2.66e-03	0.000	0.045	0.000	0.955	0.000
CHCHD2-out.wgt.RDat	/u/home/t/tboltz/project-ophoff/rna_whole_blood/cts_TWAS_latest/Monocytes_weights2//CHCHD2-out.wgt.RDat	CHCHD2	7	5.62e+07	5.62e+07	0.03667	rs4948106	6.07	rs6593298	0.039831	-8.49	-3.1823	147	3	lasso	0.04924	5.85e-21	3.8847	1.02e-04	0.000	0.003	0.000	0.996	0.001
CLEC5A-out.wgt.RDat	/u/home/t/tboltz/project-ophoff/rna_whole_blood/cts_TWAS_latest/Monocytes_weights2//CLEC5A-out.wgt.RDat	CLEC5A	7	1.42e+08	1.42e+08	0.06764	rs7793342	2.91	rs1285968	0.013259	6.62	1.5580	166	9	lasso	0.02595	9.53e-12	0.8433	3.99e-01	NA	NA	NA	NA	NA
CNTNAP2-out.wgt.RDat	/u/home/t/tboltz/project-ophoff/rna_whole_blood/cts_TWAS_latest/Monocytes_weights2//CNTNAP2-out.wgt.RDat	CNTNAP2	7	1.46e+08	1.48e+08	0.10251	rs4577876	-2.88	rs12673933	0.082517	-12.06	0.1015	569	3	lasso	0.08122	6.63e-34	-0.0821	9.35e-01	NA	NA	NA	NA	NA
COA1-out.wgt.RDat	/u/home/t/tboltz/project-ophoff/rna_whole_blood/cts_TWAS_latest/Monocytes_weights2//COA1-out.wgt.RDat	COA1	7	4.36e+07	4.38e+07	0.03969	rs11768098	4.88	rs9297137	0.068510	11.02	0.5111	226	18	enet	0.06977	3.18e-29	0.4888	6.25e-01	NA	NA	NA	NA	NA
COG5-out.wgt.RDat	/u/home/t/tboltz/project-ophoff/rna_whole_blood/cts_TWAS_latest/Monocytes_weights2//COG5-out.wgt.RDat	COG5	7	1.07e+08	1.07e+08	0.12069	rs757902	-2.62	rs2204833	0.140983	-15.76	1.3410	112	4	lasso	0.14324	3.00e-60	-1.2309	2.18e-01	NA	NA	NA	NA	NA
COPG2-out.wgt.RDat	/u/home/t/tboltz/project-ophoff/rna_whole_blood/cts_TWAS_latest/Monocytes_weights2//COPG2-out.wgt.RDat	COPG2	7	1.30e+08	1.30e+08	0.07962	rs4731699	3.99	rs7803211	0.072097	-11.39	-0.2433	119	119	blup	0.07718	3.02e-32	-1.2867	1.98e-01	NA	NA	NA	NA	NA
COX19-out.wgt.RDat	/u/home/t/tboltz/project-ophoff/rna_whole_blood/cts_TWAS_latest/Monocytes_weights2//COX19-out.wgt.RDat	COX19	7	9.38e+05	1.02e+06	0.01431	rs13241427	10.15	rs1997243	0.005710	-3.53	-0.5220	65	17	enet	0.01088	8.21e-06	-1.2874	1.98e-01	NA	NA	NA	NA	NA
CPA5-out.wgt.RDat	/u/home/t/tboltz/project-ophoff/rna_whole_blood/cts_TWAS_latest/Monocytes_weights2//CPA5-out.wgt.RDat	CPA5	7	1.30e+08	1.30e+08	0.18715	rs12533403	-4.85	rs11772922	0.286868	22.35	2.0098	111	34	enet	0.29802	3.57e-135	2.6354	8.40e-03	0.000	0.861	0.000	0.132	0.006
CPED1-out.wgt.RDat	/u/home/t/tboltz/project-ophoff/rna_whole_blood/cts_TWAS_latest/Monocytes_weights2//CPED1-out.wgt.RDat	CPED1	7	1.21e+08	1.21e+08	0.10953	rs2402585	-2.42	rs10277935	0.078628	-11.72	-2.3329	153	5	lasso	0.08251	1.95e-34	2.1032	3.54e-02	0.000	0.985	0.000	0.000	0.015
CRCP-out.wgt.RDat	/u/home/t/tboltz/project-ophoff/rna_whole_blood/cts_TWAS_latest/Monocytes_weights2//CRCP-out.wgt.RDat	CRCP	7	6.56e+07	6.56e+07	0.04532	rs34193460	-2.46	rs12530898	0.007881	-5.08	1.5442	59	3	lasso	0.02331	1.04e-10	-1.1405	2.54e-01	NA	NA	NA	NA	NA
CREB5-out.wgt.RDat	/u/home/t/tboltz/project-ophoff/rna_whole_blood/cts_TWAS_latest/Monocytes_weights2//CREB5-out.wgt.RDat	CREB5	7	2.83e+07	2.89e+07	0.05174	rs490609	4.56	rs16874653	0.024076	-6.76	0.9857	252	3	lasso	0.02346	9.08e-11	-0.6222	5.34e-01	NA	NA	NA	NA	NA
CRPPA-out.wgt.RDat	/u/home/t/tboltz/project-ophoff/rna_whole_blood/cts_TWAS_latest/Monocytes_weights2//CRPPA-out.wgt.RDat	CRPPA	7	1.61e+07	1.65e+07	0.06087	rs1012402	-3.80	rs11974818	0.029417	-7.30	-0.9132	274	31	enet	0.04003	2.66e-17	1.5998	1.10e-01	NA	NA	NA	NA	NA
CRYGN-out.wgt.RDat	/u/home/t/tboltz/project-ophoff/rna_whole_blood/cts_TWAS_latest/Monocytes_weights2//CRYGN-out.wgt.RDat	CRYGN	7	1.51e+08	1.51e+08	0.08268	rs7805747	-26.88	rs6464142	0.064001	10.64	-3.0122	115	2	lasso	0.06707	3.97e-28	-3.3118	9.27e-04	0.000	0.000	0.000	1.000	0.000
CTAGE6-out.wgt.RDat	/u/home/t/tboltz/project-ophoff/rna_whole_blood/cts_TWAS_latest/Monocytes_weights2//CTAGE6-out.wgt.RDat	CTAGE6	7	1.43e+08	1.43e+08	0.03982	rs6464561	-1.94	rs1880560	0.005611	-4.66	-0.4743	111	6	lasso	0.01427	3.73e-07	-0.0952	9.24e-01	NA	NA	NA	NA	NA
CTAGE8-out.wgt.RDat	/u/home/t/tboltz/project-ophoff/rna_whole_blood/cts_TWAS_latest/Monocytes_weights2//CTAGE8-out.wgt.RDat	CTAGE8	7	1.44e+08	1.44e+08	0.01584	rs228584	-2.78	rs11976037	0.012989	-5.10	-0.7838	133	2	lasso	0.01021	1.51e-05	0.7508	4.53e-01	NA	NA	NA	NA	NA
CYTH3-out.wgt.RDat	/u/home/t/tboltz/project-ophoff/rna_whole_blood/cts_TWAS_latest/Monocytes_weights2//CYTH3-out.wgt.RDat	CYTH3	7	6.20e+06	6.31e+06	0.01276	rs9639027	5.63	rs3801030	0.007155	4.39	-0.6103	126	126	blup	0.00609	6.78e-04	-2.2453	2.48e-02	0.072	0.041	0.561	0.316	0.010
DAGLB-out.wgt.RDat	/u/home/t/tboltz/project-ophoff/rna_whole_blood/cts_TWAS_latest/Monocytes_weights2//DAGLB-out.wgt.RDat	DAGLB	7	6.45e+06	6.52e+06	0.03804	rs9639027	5.63	rs3750038	0.044856	9.25	1.5247	114	7	enet	0.04425	5.65e-19	1.7269	8.42e-02	NA	NA	NA	NA	NA
DBNL-out.wgt.RDat	/u/home/t/tboltz/project-ophoff/rna_whole_blood/cts_TWAS_latest/Monocytes_weights2//DBNL-out.wgt.RDat	DBNL	7	4.41e+07	4.41e+07	0.01707	rs11768098	4.88	rs10228823	0.007259	-5.06	1.5450	155	155	blup	0.01392	5.11e-07	-2.4317	1.50e-02	0.036	0.790	0.007	0.148	0.020
DENND11-out.wgt.RDat	/u/home/t/tboltz/project-ophoff/rna_whole_blood/cts_TWAS_latest/Monocytes_weights2//DENND11-out.wgt.RDat	DENND11	7	1.41e+08	1.41e+08	0.01968	rs7793342	2.91	rs11767947	0.007303	5.18	0.6459	152	15	enet	0.02183	3.97e-10	1.4275	1.53e-01	NA	NA	NA	NA	NA
DNAJB6-out.wgt.RDat	/u/home/t/tboltz/project-ophoff/rna_whole_blood/cts_TWAS_latest/Monocytes_weights2//DNAJB6-out.wgt.RDat	DNAJB6	7	1.57e+08	1.57e+08	0.17922	rs7786095	5.27	rs10440911	0.152079	-16.33	1.1718	159	13	lasso	0.16806	2.57e-71	-2.1062	3.52e-02	0.000	0.320	0.000	0.680	0.001
DPY19L1-out.wgt.RDat	/u/home/t/tboltz/project-ophoff/rna_whole_blood/cts_TWAS_latest/Monocytes_weights2//DPY19L1-out.wgt.RDat	DPY19L1	7	3.50e+07	3.51e+07	0.03879	rs12701356	2.15	rs1649220	0.043919	-8.95	-1.0341	231	6	enet	0.03741	2.91e-16	1.0125	3.11e-01	NA	NA	NA	NA	NA
DTX2-out.wgt.RDat	/u/home/t/tboltz/project-ophoff/rna_whole_blood/cts_TWAS_latest/Monocytes_weights2//DTX2-out.wgt.RDat	DTX2	7	7.61e+07	7.61e+07	0.04321	rs750103	2.02	rs2286428	0.026329	7.10	-0.2690	75	6	lasso	0.02180	4.09e-10	-0.3291	7.42e-01	NA	NA	NA	NA	NA
EIF3B-out.wgt.RDat	/u/home/t/tboltz/project-ophoff/rna_whole_blood/cts_TWAS_latest/Monocytes_weights2//EIF3B-out.wgt.RDat	EIF3B	7	2.39e+06	2.42e+06	0.04707	rs798503	3.90	rs953770	0.015190	5.44	-0.7909	188	188	blup	0.01419	4.02e-07	-1.4140	1.57e-01	NA	NA	NA	NA	NA
ELAPOR2-out.wgt.RDat	/u/home/t/tboltz/project-ophoff/rna_whole_blood/cts_TWAS_latest/Monocytes_weights2//ELAPOR2-out.wgt.RDat	ELAPOR2	7	8.65e+07	8.67e+07	0.04701	rs1635015	-3.33	rs4728664	0.021704	6.30	-2.1241	269	23	enet	0.02999	2.46e-13	-1.9557	5.05e-02	NA	NA	NA	NA	NA
ELMO1-out.wgt.RDat	/u/home/t/tboltz/project-ophoff/rna_whole_blood/cts_TWAS_latest/Monocytes_weights2//ELMO1-out.wgt.RDat	ELMO1	7	3.69e+07	3.75e+07	0.20347	rs1035690	3.31	rs10282309	0.190077	18.25	-1.5044	355	23	enet	0.20100	1.64e-86	-1.6498	9.90e-02	NA	NA	NA	NA	NA
EPDR1-out.wgt.RDat	/u/home/t/tboltz/project-ophoff/rna_whole_blood/cts_TWAS_latest/Monocytes_weights2//EPDR1-out.wgt.RDat	EPDR1	7	3.80e+07	3.80e+07	0.04013	rs1035690	3.31	rs10488617	0.023928	-6.64	-0.5304	260	20	enet	0.02529	1.73e-11	1.0519	2.93e-01	NA	NA	NA	NA	NA
EPHB4-out.wgt.RDat	/u/home/t/tboltz/project-ophoff/rna_whole_blood/cts_TWAS_latest/Monocytes_weights2//EPHB4-out.wgt.RDat	EPHB4	7	1.00e+08	1.00e+08	0.12429	rs2075672	39.72	rs2247445	0.091125	-13.80	-15.7822	161	9	lasso	0.14112	2.54e-59	17.0536	3.29e-65	0.000	0.000	0.000	1.000	0.000
EPHB6-out.wgt.RDat	/u/home/t/tboltz/project-ophoff/rna_whole_blood/cts_TWAS_latest/Monocytes_weights2//EPHB6-out.wgt.RDat	EPHB6	7	1.43e+08	1.43e+08	0.00635	rs17232	-3.38	rs4252461	0.006485	4.31	0.2063	135	5	enet	0.00371	6.48e-03	-0.0897	9.29e-01	NA	NA	NA	NA	NA
FBXL13-out.wgt.RDat	/u/home/t/tboltz/project-ophoff/rna_whole_blood/cts_TWAS_latest/Monocytes_weights2//FBXL13-out.wgt.RDat	FBXL13	7	1.02e+08	1.03e+08	0.02073	rs7804867	2.87	rs17135913	0.017600	5.76	-0.4400	91	4	lasso	0.01589	8.60e-08	-0.2684	7.88e-01	NA	NA	NA	NA	NA
FIS1-out.wgt.RDat	/u/home/t/tboltz/project-ophoff/rna_whole_blood/cts_TWAS_latest/Monocytes_weights2//FIS1-out.wgt.RDat	FIS1	7	1.01e+08	1.01e+08	0.10980	rs4729624	16.08	rs7778271	0.154399	-16.52	-0.0602	163	15	enet	0.15621	5.43e-66	1.8017	7.16e-02	NA	NA	NA	NA	NA
FKBP9-out.wgt.RDat	/u/home/t/tboltz/project-ophoff/rna_whole_blood/cts_TWAS_latest/Monocytes_weights2//FKBP9-out.wgt.RDat	FKBP9	7	3.30e+07	3.30e+07	0.06168	rs4720085	-4.76	rs10266139	0.038067	-8.22	-0.8189	200	200	blup	0.03793	1.82e-16	0.5406	5.89e-01	NA	NA	NA	NA	NA
GIGYF1-out.wgt.RDat	/u/home/t/tboltz/project-ophoff/rna_whole_blood/cts_TWAS_latest/Monocytes_weights2//GIGYF1-out.wgt.RDat	GIGYF1	7	1.00e+08	1.00e+08	0.02335	rs2075672	39.72	rs506597	0.013833	5.73	17.0551	138	3	lasso	0.01426	3.75e-07	17.0660	2.66e-65	0.000	0.000	0.002	0.997	0.001
GIMAP1-out.wgt.RDat	/u/home/t/tboltz/project-ophoff/rna_whole_blood/cts_TWAS_latest/Monocytes_weights2//GIMAP1-out.wgt.RDat	GIMAP1	7	1.50e+08	1.50e+08	0.04948	rs1549760	10.34	rs1055240	0.073455	-11.39	1.4829	169	7	lasso	0.07639	6.36e-32	-1.9662	4.93e-02	0.000	0.000	0.000	1.000	0.000
GIMAP2-out.wgt.RDat	/u/home/t/tboltz/project-ophoff/rna_whole_blood/cts_TWAS_latest/Monocytes_weights2//GIMAP2-out.wgt.RDat	GIMAP2	7	1.50e+08	1.50e+08	0.05364	rs1549760	10.34	rs6464094	0.036818	-8.66	1.6362	164	164	blup	0.04624	9.17e-20	0.7445	4.57e-01	NA	NA	NA	NA	NA
GIMAP5-out.wgt.RDat	/u/home/t/tboltz/project-ophoff/rna_whole_blood/cts_TWAS_latest/Monocytes_weights2//GIMAP5-out.wgt.RDat	GIMAP5	7	1.50e+08	1.50e+08	0.12497	rs1549760	10.34	rs4725936	0.071632	-11.60	2.9019	175	10	lasso	0.08735	1.96e-36	-2.6217	8.75e-03	0.000	0.000	0.000	1.000	0.000
GIMAP6-out.wgt.RDat	/u/home/t/tboltz/project-ophoff/rna_whole_blood/cts_TWAS_latest/Monocytes_weights2//GIMAP6-out.wgt.RDat	GIMAP6	7	1.50e+08	1.50e+08	0.03286	rs1549760	10.34	rs4725928	0.006433	-5.44	1.4946	162	162	blup	0.01765	1.74e-08	0.5417	5.88e-01	NA	NA	NA	NA	NA
GIMAP8-out.wgt.RDat	/u/home/t/tboltz/project-ophoff/rna_whole_blood/cts_TWAS_latest/Monocytes_weights2//GIMAP8-out.wgt.RDat	GIMAP8	7	1.50e+08	1.50e+08	0.13050	rs4725956	-5.08	rs12673426	0.020994	-6.16	1.7080	137	26	enet	0.04905	6.97e-21	-1.5639	1.18e-01	NA	NA	NA	NA	NA
GLCCI1-out.wgt.RDat	/u/home/t/tboltz/project-ophoff/rna_whole_blood/cts_TWAS_latest/Monocytes_weights2//GLCCI1-out.wgt.RDat	GLCCI1	7	8.01e+06	8.13e+06	0.02702	rs4725072	-2.65	rs7795506	0.014517	5.87	-0.2704	170	6	lasso	0.02164	4.71e-10	-0.0437	9.65e-01	NA	NA	NA	NA	NA
GNA12-out.wgt.RDat	/u/home/t/tboltz/project-ophoff/rna_whole_blood/cts_TWAS_latest/Monocytes_weights2//GNA12-out.wgt.RDat	GNA12	7	2.77e+06	2.88e+06	0.11418	rs798503	3.90	rs1182179	0.072235	11.99	2.9788	152	6	lasso	0.14585	2.13e-61	1.6697	9.50e-02	NA	NA	NA	NA	NA
GNB2-out.wgt.RDat	/u/home/t/tboltz/project-ophoff/rna_whole_blood/cts_TWAS_latest/Monocytes_weights2//GNB2-out.wgt.RDat	GNB2	7	1.00e+08	1.00e+08	0.06385	rs2075672	39.72	rs221784	0.061372	11.22	23.7318	134	5	lasso	0.07170	5.18e-30	23.7312	1.72e-124	0.000	0.000	0.000	1.000	0.000
GPR141-out.wgt.RDat	/u/home/t/tboltz/project-ophoff/rna_whole_blood/cts_TWAS_latest/Monocytes_weights2//GPR141-out.wgt.RDat	GPR141	7	3.77e+07	3.79e+07	0.05334	rs1035690	3.31	rs718015	0.037024	8.64	0.0037	291	291	blup	0.04410	6.49e-19	-0.7968	4.26e-01	NA	NA	NA	NA	NA
GPR146-out.wgt.RDat	/u/home/t/tboltz/project-ophoff/rna_whole_blood/cts_TWAS_latest/Monocytes_weights2//GPR146-out.wgt.RDat	GPR146	7	1.08e+06	1.10e+06	0.22199	rs13241427	10.15	rs2363286	0.210332	19.13	-0.4336	82	18	enet	0.22055	7.91e-96	0.5316	5.95e-01	NA	NA	NA	NA	NA
GSAP-out.wgt.RDat	/u/home/t/tboltz/project-ophoff/rna_whole_blood/cts_TWAS_latest/Monocytes_weights2//GSAP-out.wgt.RDat	GSAP	7	7.69e+07	7.70e+07	0.10497	rs11514908	4.48	rs4729343	0.121494	14.91	1.6774	170	170	blup	0.12708	3.28e-53	1.8705	6.14e-02	NA	NA	NA	NA	NA
GSDME-out.wgt.RDat	/u/home/t/tboltz/project-ophoff/rna_whole_blood/cts_TWAS_latest/Monocytes_weights2//GSDME-out.wgt.RDat	GSDME	7	2.47e+07	2.48e+07	0.07660	rs13231952	-2.91	rs2237315	0.041603	8.60	-1.7375	266	266	blup	0.05514	2.54e-23	-1.5745	1.15e-01	NA	NA	NA	NA	NA
GTPBP10-out.wgt.RDat	/u/home/t/tboltz/project-ophoff/rna_whole_blood/cts_TWAS_latest/Monocytes_weights2//GTPBP10-out.wgt.RDat	GTPBP10	7	9.00e+07	9.00e+07	0.04447	rs7800844	2.77	rs17863999	0.008484	6.14	0.0314	278	24	enet	0.03434	4.74e-15	0.5619	5.74e-01	NA	NA	NA	NA	NA
HERPUD2-out.wgt.RDat	/u/home/t/tboltz/project-ophoff/rna_whole_blood/cts_TWAS_latest/Monocytes_weights2//HERPUD2-out.wgt.RDat	HERPUD2	7	3.57e+07	3.57e+07	0.04295	rs12701440	2.93	rs896173	0.052618	9.73	2.4824	215	4	lasso	0.05347	1.19e-22	2.5694	1.02e-02	0.000	0.977	0.000	0.001	0.022
HIBADH-out.wgt.RDat	/u/home/t/tboltz/project-ophoff/rna_whole_blood/cts_TWAS_latest/Monocytes_weights2//HIBADH-out.wgt.RDat	HIBADH	7	2.76e+07	2.77e+07	0.04252	rs17156479	-3.52	rs17150563	0.019622	5.95	-0.8593	200	3	lasso	0.01866	6.98e-09	-0.2762	7.82e-01	NA	NA	NA	NA	NA
HIP1-out.wgt.RDat	/u/home/t/tboltz/project-ophoff/rna_whole_blood/cts_TWAS_latest/Monocytes_weights2//HIP1-out.wgt.RDat	HIP1	7	7.52e+07	7.54e+07	0.08277	rs757364	4.17	rs757362	0.076587	-11.59	4.1568	71	9	lasso	0.07449	3.79e-31	-4.1452	3.40e-05	0.000	0.153	0.000	0.003	0.844
HIPK2-out.wgt.RDat	/u/home/t/tboltz/project-ophoff/rna_whole_blood/cts_TWAS_latest/Monocytes_weights2//HIPK2-out.wgt.RDat	HIPK2	7	1.39e+08	1.39e+08	0.02428	rs7787807	-4.84	rs7787807	0.026306	6.87	-4.8420	125	8	enet	0.02591	9.85e-12	-4.1393	3.48e-05	0.000	0.008	0.000	0.000	0.992
HOXA1-out.wgt.RDat	/u/home/t/tboltz/project-ophoff/rna_whole_blood/cts_TWAS_latest/Monocytes_weights2//HOXA1-out.wgt.RDat	HOXA1	7	2.71e+07	2.71e+07	0.02783	rs10259620	-3.44	rs13311400	0.033592	7.81	-2.4094	167	17	enet	0.03737	3.02e-16	-1.5883	1.12e-01	NA	NA	NA	NA	NA
HOXA5-out.wgt.RDat	/u/home/t/tboltz/project-ophoff/rna_whole_blood/cts_TWAS_latest/Monocytes_weights2//HOXA5-out.wgt.RDat	HOXA5	7	2.72e+07	2.72e+07	0.01604	rs10259620	-3.44	rs13311400	0.010128	4.43	-2.4094	169	3	lasso	0.00805	1.10e-04	-2.3499	1.88e-02	0.684	0.309	0.001	0.000	0.005
IFRD1-out.wgt.RDat	/u/home/t/tboltz/project-ophoff/rna_whole_blood/cts_TWAS_latest/Monocytes_weights2//IFRD1-out.wgt.RDat	IFRD1	7	1.12e+08	1.12e+08	0.06799	rs11763588	2.65	rs10155882	0.028392	-7.12	-1.8650	75	4	lasso	0.03336	1.16e-14	1.6800	9.30e-02	NA	NA	NA	NA	NA
IGFBP3-out.wgt.RDat	/u/home/t/tboltz/project-ophoff/rna_whole_blood/cts_TWAS_latest/Monocytes_weights2//IGFBP3-out.wgt.RDat	IGFBP3	7	4.60e+07	4.60e+07	0.10225	rs1586360	2.97	rs2471552	0.039950	-8.50	1.3979	139	26	enet	0.04922	5.94e-21	-1.4339	1.52e-01	NA	NA	NA	NA	NA
INSIG1-out.wgt.RDat	/u/home/t/tboltz/project-ophoff/rna_whole_blood/cts_TWAS_latest/Monocytes_weights2//INSIG1-out.wgt.RDat	INSIG1	7	1.55e+08	1.55e+08	0.12499	rs13227528	3.08	rs13223383	0.040191	-8.42	0.6025	112	3	lasso	0.03956	4.11e-17	-0.9475	3.43e-01	NA	NA	NA	NA	NA
IRF5-out.wgt.RDat	/u/home/t/tboltz/project-ophoff/rna_whole_blood/cts_TWAS_latest/Monocytes_weights2//IRF5-out.wgt.RDat	IRF5	7	1.29e+08	1.29e+08	0.06228	rs11762085	4.22	rs3847099	0.034194	-8.44	-0.4436	128	3	lasso	0.04718	3.86e-20	-0.1443	8.85e-01	NA	NA	NA	NA	NA
JAZF1-out.wgt.RDat	/u/home/t/tboltz/project-ophoff/rna_whole_blood/cts_TWAS_latest/Monocytes_weights2//JAZF1-out.wgt.RDat	JAZF1	7	2.79e+07	2.82e+07	0.05922	rs490609	4.56	rs4722771	0.026892	-6.95	-2.0638	236	23	enet	0.03800	1.70e-16	2.2145	2.68e-02	0.000	0.916	0.000	0.076	0.008
KBTBD2-out.wgt.RDat	/u/home/t/tboltz/project-ophoff/rna_whole_blood/cts_TWAS_latest/Monocytes_weights2//KBTBD2-out.wgt.RDat	KBTBD2	7	3.29e+07	3.29e+07	0.03184	rs4720085	-4.76	rs11974633	0.009857	6.18	-3.2165	217	217	blup	0.02199	3.44e-10	-4.0513	5.09e-05	0.000	0.815	0.000	0.081	0.104
LANCL2-out.wgt.RDat	/u/home/t/tboltz/project-ophoff/rna_whole_blood/cts_TWAS_latest/Monocytes_weights2//LANCL2-out.wgt.RDat	LANCL2	7	5.54e+07	5.55e+07	0.01779	rs2135116	-3.22	rs4948014	0.002994	4.66	-0.9072	146	19	enet	0.00665	4.00e-04	0.3705	7.11e-01	NA	NA	NA	NA	NA
LAT2-out.wgt.RDat	/u/home/t/tboltz/project-ophoff/rna_whole_blood/cts_TWAS_latest/Monocytes_weights2//LAT2-out.wgt.RDat	LAT2	7	7.36e+07	7.36e+07	0.07579	rs9647786	-3.88	rs3135698	0.037930	-8.35	0.8339	102	20	enet	0.04591	1.24e-19	-0.7022	4.83e-01	NA	NA	NA	NA	NA
LIMK1-out.wgt.RDat	/u/home/t/tboltz/project-ophoff/rna_whole_blood/cts_TWAS_latest/Monocytes_weights2//LIMK1-out.wgt.RDat	LIMK1	7	7.35e+07	7.35e+07	0.01742	rs10479665	-3.92	rs223011	0.013867	-5.34	0.3692	95	2	lasso	0.01177	3.63e-06	-0.3690	7.12e-01	NA	NA	NA	NA	NA
LMBR1-out.wgt.RDat	/u/home/t/tboltz/project-ophoff/rna_whole_blood/cts_TWAS_latest/Monocytes_weights2//LMBR1-out.wgt.RDat	LMBR1	7	1.56e+08	1.57e+08	0.07617	rs7786095	5.27	rs11766294	0.033501	-8.82	1.2424	172	26	enet	0.06168	6.00e-26	-1.5124	1.30e-01	NA	NA	NA	NA	NA
LMTK2-out.wgt.RDat	/u/home/t/tboltz/project-ophoff/rna_whole_blood/cts_TWAS_latest/Monocytes_weights2//LMTK2-out.wgt.RDat	LMTK2	7	9.77e+07	9.78e+07	0.03927	rs903592	5.65	rs10241172	0.028786	-7.29	1.3842	160	19	enet	0.02990	2.66e-13	-1.0835	2.79e-01	NA	NA	NA	NA	NA
LRGUK-out.wgt.RDat	/u/home/t/tboltz/project-ophoff/rna_whole_blood/cts_TWAS_latest/Monocytes_weights2//LRGUK-out.wgt.RDat	LRGUK	7	1.34e+08	1.34e+08	0.07501	rs10488451	-2.68	rs6957026	0.024996	6.82	-0.6459	239	30	enet	0.03936	4.90e-17	-0.3287	7.42e-01	NA	NA	NA	NA	NA
LRRC4-out.wgt.RDat	/u/home/t/tboltz/project-ophoff/rna_whole_blood/cts_TWAS_latest/Monocytes_weights2//LRRC4-out.wgt.RDat	LRRC4	7	1.28e+08	1.28e+08	0.02797	rs12530672	-2.68	rs322820	0.027041	-7.49	2.1009	118	118	blup	0.03220	3.31e-14	-0.6420	5.21e-01	NA	NA	NA	NA	NA
LRRC61-out.wgt.RDat	/u/home/t/tboltz/project-ophoff/rna_whole_blood/cts_TWAS_latest/Monocytes_weights2//LRRC61-out.wgt.RDat	LRRC61	7	1.50e+08	1.50e+08	0.05575	rs4725956	-5.08	rs10282458	0.034015	7.86	1.5744	113	3	lasso	0.02903	5.89e-13	1.6532	9.83e-02	NA	NA	NA	NA	NA
LRWD1-out.wgt.RDat	/u/home/t/tboltz/project-ophoff/rna_whole_blood/cts_TWAS_latest/Monocytes_weights2//LRWD1-out.wgt.RDat	LRWD1	7	1.02e+08	1.02e+08	0.01766	rs201523	2.86	rs12673840	0.007427	4.53	0.3378	72	11	enet	0.01164	4.09e-06	-1.7448	8.10e-02	NA	NA	NA	NA	NA
MAD1L1-out.wgt.RDat	/u/home/t/tboltz/project-ophoff/rna_whole_blood/cts_TWAS_latest/Monocytes_weights2//MAD1L1-out.wgt.RDat	MAD1L1	7	1.86e+06	2.27e+06	0.02306	rs798554	3.82	rs13227446	-0.000556	-3.31	-2.1299	213	43	enet	0.00600	7.33e-04	1.7424	8.14e-02	NA	NA	NA	NA	NA
MBLAC1-out.wgt.RDat	/u/home/t/tboltz/project-ophoff/rna_whole_blood/cts_TWAS_latest/Monocytes_weights2//MBLAC1-out.wgt.RDat	MBLAC1	7	9.97e+07	9.97e+07	0.02080	rs4729597	37.97	rs2272346	0.013381	5.32	3.3819	177	5	lasso	0.01323	9.59e-07	3.3102	9.32e-04	0.000	0.000	0.011	0.988	0.000
MEST-out.wgt.RDat	/u/home/t/tboltz/project-ophoff/rna_whole_blood/cts_TWAS_latest/Monocytes_weights2//MEST-out.wgt.RDat	MEST	7	1.30e+08	1.30e+08	0.02071	rs12533403	-4.85	rs10863	0.007269	-4.21	0.7836	112	112	blup	0.00642	4.96e-04	0.3964	6.92e-01	NA	NA	NA	NA	NA
METTL27-out.wgt.RDat	/u/home/t/tboltz/project-ophoff/rna_whole_blood/cts_TWAS_latest/Monocytes_weights2//METTL27-out.wgt.RDat	METTL27	7	7.32e+07	7.33e+07	0.05006	rs10479665	-3.92	rs4304220	0.105912	13.89	-3.7181	108	19	enet	0.10628	2.45e-44	-3.7484	1.78e-04	0.000	0.500	0.000	0.012	0.489
METTL2B-out.wgt.RDat	/u/home/t/tboltz/project-ophoff/rna_whole_blood/cts_TWAS_latest/Monocytes_weights2//METTL2B-out.wgt.RDat	METTL2B	7	1.28e+08	1.28e+08	0.04191	rs1472147	2.92	rs6971091	0.018070	-5.87	0.6406	128	25	enet	0.02706	3.49e-12	1.4276	1.53e-01	NA	NA	NA	NA	NA
MGAM2-out.wgt.RDat	/u/home/t/tboltz/project-ophoff/rna_whole_blood/cts_TWAS_latest/Monocytes_weights2//MGAM2-out.wgt.RDat	MGAM2	7	1.42e+08	1.42e+08	0.14453	rs17232	-3.38	rs4593441	0.046870	9.22	2.6928	196	7	lasso	0.04387	7.98e-19	2.8737	4.06e-03	0.000	0.963	0.000	0.001	0.036
MICALL2-out.wgt.RDat	/u/home/t/tboltz/project-ophoff/rna_whole_blood/cts_TWAS_latest/Monocytes_weights2//MICALL2-out.wgt.RDat	MICALL2	7	1.47e+06	1.50e+06	0.03503	rs13241427	10.15	rs6463854	0.027271	7.29	-0.9587	126	3	lasso	0.02607	8.53e-12	-0.9629	3.36e-01	NA	NA	NA	NA	NA
MTPN-out.wgt.RDat	/u/home/t/tboltz/project-ophoff/rna_whole_blood/cts_TWAS_latest/Monocytes_weights2//MTPN-out.wgt.RDat	MTPN	7	1.36e+08	1.36e+08	0.02680	rs4073627	-4.88	rs17810062	0.001025	3.90	-0.2341	167	30	enet	0.01525	1.54e-07	0.3201	7.49e-01	NA	NA	NA	NA	NA
MYO1G-out.wgt.RDat	/u/home/t/tboltz/project-ophoff/rna_whole_blood/cts_TWAS_latest/Monocytes_weights2//MYO1G-out.wgt.RDat	MYO1G	7	4.50e+07	4.50e+07	0.21366	rs1065646	14.95	rs10951792	0.067842	-11.86	-1.1647	165	7	lasso	0.16286	5.70e-69	0.3623	7.17e-01	NA	NA	NA	NA	NA
NCAPG2-out.wgt.RDat	/u/home/t/tboltz/project-ophoff/rna_whole_blood/cts_TWAS_latest/Monocytes_weights2//NCAPG2-out.wgt.RDat	NCAPG2	7	1.58e+08	1.58e+08	0.15821	rs3750052	-3.25	rs6973125	0.085605	12.23	0.5261	198	37	enet	0.10945	1.11e-45	-0.8259	4.09e-01	NA	NA	NA	NA	NA
NCF1-out.wgt.RDat	/u/home/t/tboltz/project-ophoff/rna_whole_blood/cts_TWAS_latest/Monocytes_weights2//NCF1-out.wgt.RDat	NCF1	7	7.42e+07	7.42e+07	0.02007	rs13238568	2.58	rs35735900	0.023585	6.99	2.3189	50	1	lasso	0.02133	6.23e-10	2.3189	2.04e-02	0.000	0.988	0.000	0.000	0.012
NFE4-out.wgt.RDat	/u/home/t/tboltz/project-ophoff/rna_whole_blood/cts_TWAS_latest/Monocytes_weights2//NFE4-out.wgt.RDat	NFE4	7	1.03e+08	1.03e+08	0.04945	rs7804867	2.87	rs17135913	0.031160	7.45	-0.4400	48	5	lasso	0.03280	1.92e-14	-1.0420	2.97e-01	NA	NA	NA	NA	NA
NME8-out.wgt.RDat	/u/home/t/tboltz/project-ophoff/rna_whole_blood/cts_TWAS_latest/Monocytes_weights2//NME8-out.wgt.RDat	NME8	7	3.79e+07	3.79e+07	0.02965	rs1035690	3.31	rs2722242	0.008890	-5.61	1.4661	262	17	enet	0.02110	7.65e-10	-1.2983	1.94e-01	NA	NA	NA	NA	NA
NRF1-out.wgt.RDat	/u/home/t/tboltz/project-ophoff/rna_whole_blood/cts_TWAS_latest/Monocytes_weights2//NRF1-out.wgt.RDat	NRF1	7	1.29e+08	1.29e+08	0.01927	rs12533403	-4.85	rs7797729	0.016596	-5.49	1.4851	139	3	lasso	0.01540	1.34e-07	-1.9080	5.64e-02	NA	NA	NA	NA	NA
ORAI2-out.wgt.RDat	/u/home/t/tboltz/project-ophoff/rna_whole_blood/cts_TWAS_latest/Monocytes_weights2//ORAI2-out.wgt.RDat	ORAI2	7	1.02e+08	1.02e+08	0.12129	rs201523	2.86	rs12669274	0.031934	-7.60	0.0202	74	16	enet	0.04809	1.68e-20	-0.4838	6.29e-01	NA	NA	NA	NA	NA
PHKG1-out.wgt.RDat	/u/home/t/tboltz/project-ophoff/rna_whole_blood/cts_TWAS_latest/Monocytes_weights2//PHKG1-out.wgt.RDat	PHKG1	7	5.61e+07	5.62e+07	0.01126	rs4948106	6.07	rs10499761	0.008195	-4.78	-3.2598	147	147	blup	0.00676	3.61e-04	3.3868	7.07e-04	0.000	0.003	0.132	0.852	0.013
PILRA-out.wgt.RDat	/u/home/t/tboltz/project-ophoff/rna_whole_blood/cts_TWAS_latest/Monocytes_weights2//PILRA-out.wgt.RDat	PILRA	7	1.00e+08	1.00e+08	0.02863	rs2075672	39.72	rs1476679	0.032354	7.67	-4.1761	180	4	lasso	0.03004	2.34e-13	-0.7340	4.63e-01	NA	NA	NA	NA	NA
PILRB-out.wgt.RDat	/u/home/t/tboltz/project-ophoff/rna_whole_blood/cts_TWAS_latest/Monocytes_weights2//PILRB-out.wgt.RDat	PILRB	7	9.99e+07	1.00e+08	0.05925	rs2075672	39.72	rs6946768	0.096919	13.15	0.7466	162	9	lasso	0.09690	2.12e-40	0.7777	4.37e-01	NA	NA	NA	NA	NA
PLXNA4-out.wgt.RDat	/u/home/t/tboltz/project-ophoff/rna_whole_blood/cts_TWAS_latest/Monocytes_weights2//PLXNA4-out.wgt.RDat	PLXNA4	7	1.32e+08	1.32e+08	0.03259	rs12706980	-4.20	rs7795475	0.017265	-5.86	0.8761	238	7	lasso	0.01514	1.69e-07	-1.0581	2.90e-01	NA	NA	NA	NA	NA
PMS2-out.wgt.RDat	/u/home/t/tboltz/project-ophoff/rna_whole_blood/cts_TWAS_latest/Monocytes_weights2//PMS2-out.wgt.RDat	PMS2	7	6.01e+06	6.05e+06	0.01279	rs10254125	3.66	rs2639	0.006140	-5.10	-2.5564	125	125	blup	0.01023	1.48e-05	0.1526	8.79e-01	NA	NA	NA	NA	NA
POLM-out.wgt.RDat	/u/home/t/tboltz/project-ophoff/rna_whole_blood/cts_TWAS_latest/Monocytes_weights2//POLM-out.wgt.RDat	POLM	7	4.41e+07	4.41e+07	0.03227	rs11768098	4.88	rs6955679	0.009222	5.25	2.2293	150	14	enet	0.02367	7.51e-11	2.2984	2.15e-02	0.007	0.699	0.001	0.131	0.161
POLR2J2-out.wgt.RDat	/u/home/t/tboltz/project-ophoff/rna_whole_blood/cts_TWAS_latest/Monocytes_weights2//POLR2J2-out.wgt.RDat	POLR2J2	7	1.02e+08	1.02e+08	0.17346	rs17135076	2.68	rs17135913	0.022023	-6.32	-0.4400	41	41	blup	0.05682	5.38e-24	-1.9682	4.90e-02	0.000	0.999	0.000	0.000	0.001
POLR2J3-out.wgt.RDat	/u/home/t/tboltz/project-ophoff/rna_whole_blood/cts_TWAS_latest/Monocytes_weights2//POLR2J3-out.wgt.RDat	POLR2J3	7	1.02e+08	1.02e+08	0.09662	rs201523	2.86	rs10279449	0.018163	-5.96	1.0871	56	17	enet	0.03805	1.62e-16	-0.6830	4.95e-01	NA	NA	NA	NA	NA
POM121C-out.wgt.RDat	/u/home/t/tboltz/project-ophoff/rna_whole_blood/cts_TWAS_latest/Monocytes_weights2//POM121C-out.wgt.RDat	POM121C	7	7.50e+07	7.51e+07	0.02489	rs757364	4.17	rs1167829	0.009461	-4.55	-1.0109	45	45	blup	0.01306	1.12e-06	-0.3047	7.61e-01	NA	NA	NA	NA	NA
POMZP3-out.wgt.RDat	/u/home/t/tboltz/project-ophoff/rna_whole_blood/cts_TWAS_latest/Monocytes_weights2//POMZP3-out.wgt.RDat	POMZP3	7	7.62e+07	7.63e+07	0.04619	rs750103	2.02	rs2286428	0.013183	5.07	-0.2690	45	16	enet	0.02424	4.48e-11	-0.2670	7.89e-01	NA	NA	NA	NA	NA
PON2-out.wgt.RDat	/u/home/t/tboltz/project-ophoff/rna_whole_blood/cts_TWAS_latest/Monocytes_weights2//PON2-out.wgt.RDat	PON2	7	9.50e+07	9.51e+07	0.03370	rs854570	-2.66	rs10261470	0.023169	6.65	2.3211	197	3	lasso	0.02028	1.61e-09	2.3109	2.08e-02	0.000	0.985	0.000	0.001	0.015
POR-out.wgt.RDat	/u/home/t/tboltz/project-ophoff/rna_whole_blood/cts_TWAS_latest/Monocytes_weights2//POR-out.wgt.RDat	POR	7	7.55e+07	7.56e+07	0.05089	rs757364	4.17	rs2302434	0.061228	10.38	-1.0092	111	6	lasso	0.06055	1.71e-25	-0.7703	4.41e-01	NA	NA	NA	NA	NA
PPP1R9A-out.wgt.RDat	/u/home/t/tboltz/project-ophoff/rna_whole_blood/cts_TWAS_latest/Monocytes_weights2//PPP1R9A-out.wgt.RDat	PPP1R9A	7	9.45e+07	9.49e+07	0.05984	rs854570	-2.66	rs854731	0.064499	-11.08	-0.8004	263	16	enet	0.06650	6.76e-28	0.9584	3.38e-01	NA	NA	NA	NA	NA
PSPH-out.wgt.RDat	/u/home/t/tboltz/project-ophoff/rna_whole_blood/cts_TWAS_latest/Monocytes_weights2//PSPH-out.wgt.RDat	PSPH	7	5.61e+07	5.61e+07	0.10308	rs4948106	6.07	rs11982736	0.079116	11.75	2.3088	156	5	lasso	0.07965	2.92e-33	2.5287	1.14e-02	0.000	0.003	0.000	0.997	0.000
PTPN12-out.wgt.RDat	/u/home/t/tboltz/project-ophoff/rna_whole_blood/cts_TWAS_latest/Monocytes_weights2//PTPN12-out.wgt.RDat	PTPN12	7	7.72e+07	7.73e+07	0.02001	rs11514908	4.48	rs12537271	0.013982	-6.10	0.7405	227	5	lasso	0.01533	1.43e-07	-1.2420	2.14e-01	NA	NA	NA	NA	NA
PTPRN2-out.wgt.RDat	/u/home/t/tboltz/project-ophoff/rna_whole_blood/cts_TWAS_latest/Monocytes_weights2//PTPRN2-out.wgt.RDat	PTPRN2	7	1.57e+08	1.58e+08	0.13155	rs7786095	5.27	rs123776	0.112598	14.16	-0.8318	359	8	lasso	0.11528	3.72e-48	-0.9000	3.68e-01	NA	NA	NA	NA	NA
PVRIG-out.wgt.RDat	/u/home/t/tboltz/project-ophoff/rna_whole_blood/cts_TWAS_latest/Monocytes_weights2//PVRIG-out.wgt.RDat	PVRIG	7	9.98e+07	9.98e+07	0.05468	rs2075672	39.72	rs11761253	0.038026	-8.39	0.4818	164	164	blup	0.05677	5.66e-24	-2.6546	7.94e-03	0.000	0.000	0.000	1.000	0.000
RAB19-out.wgt.RDat	/u/home/t/tboltz/project-ophoff/rna_whole_blood/cts_TWAS_latest/Monocytes_weights2//RAB19-out.wgt.RDat	RAB19	7	1.40e+08	1.40e+08	0.05692	rs2267705	-3.61	rs12539339	0.019486	5.94	-0.8722	101	3	lasso	0.02092	9.01e-10	-1.6232	1.05e-01	NA	NA	NA	NA	NA
RAC1-out.wgt.RDat	/u/home/t/tboltz/project-ophoff/rna_whole_blood/cts_TWAS_latest/Monocytes_weights2//RAC1-out.wgt.RDat	RAC1	7	6.41e+06	6.44e+06	0.07750	rs9639027	5.63	rs836556	0.091324	12.64	2.4549	114	21	enet	0.11044	4.24e-46	2.3414	1.92e-02	0.000	0.114	0.000	0.884	0.002
RAMP3-out.wgt.RDat	/u/home/t/tboltz/project-ophoff/rna_whole_blood/cts_TWAS_latest/Monocytes_weights2//RAMP3-out.wgt.RDat	RAMP3	7	4.52e+07	4.52e+07	0.08084	rs1065646	14.95	rs975349	0.066436	10.93	4.0953	150	15	enet	0.06483	3.20e-27	3.8865	1.02e-04	0.000	0.000	0.000	1.000	0.000
RASA4B-out.wgt.RDat	/u/home/t/tboltz/project-ophoff/rna_whole_blood/cts_TWAS_latest/Monocytes_weights2//RASA4B-out.wgt.RDat	RASA4B	7	1.02e+08	1.02e+08	0.02288	rs201523	2.86	rs201512	0.000468	3.30	-1.4475	71	17	enet	0.00505	1.80e-03	-2.7188	6.55e-03	0.988	0.011	0.000	0.000	0.000
RASA4-out.wgt.RDat	/u/home/t/tboltz/project-ophoff/rna_whole_blood/cts_TWAS_latest/Monocytes_weights2//RASA4-out.wgt.RDat	RASA4	7	1.02e+08	1.02e+08	0.06740	rs201523	2.86	rs2229796	0.048732	9.24	-2.3271	56	56	blup	0.05140	8.00e-22	-2.5445	1.09e-02	0.000	0.984	0.000	0.000	0.016
SAMD9L-out.wgt.RDat	/u/home/t/tboltz/project-ophoff/rna_whole_blood/cts_TWAS_latest/Monocytes_weights2//SAMD9L-out.wgt.RDat	SAMD9L	7	9.28e+07	9.28e+07	0.13947	rs17778801	6.44	rs10224493	0.168603	-17.30	-0.4829	126	10	enet	0.18640	1.05e-79	1.0434	2.97e-01	NA	NA	NA	NA	NA
SCRN1-out.wgt.RDat	/u/home/t/tboltz/project-ophoff/rna_whole_blood/cts_TWAS_latest/Monocytes_weights2//SCRN1-out.wgt.RDat	SCRN1	7	3.00e+07	3.00e+07	0.02282	rs12536350	-3.88	rs17326222	0.021493	-6.63	1.5555	230	12	enet	0.02744	2.48e-12	-0.4024	6.87e-01	NA	NA	NA	NA	NA
SDK1-out.wgt.RDat	/u/home/t/tboltz/project-ophoff/rna_whole_blood/cts_TWAS_latest/Monocytes_weights2//SDK1-out.wgt.RDat	SDK1	7	3.34e+06	4.31e+06	0.06140	rs11977885	-5.46	rs10263338	0.021997	7.71	-1.5303	297	8	lasso	0.04624	9.16e-20	-1.9590	5.01e-02	NA	NA	NA	NA	NA
SGCE-out.wgt.RDat	/u/home/t/tboltz/project-ophoff/rna_whole_blood/cts_TWAS_latest/Monocytes_weights2//SGCE-out.wgt.RDat	SGCE	7	9.42e+07	9.43e+07	0.01206	rs983894	-2.42	rs10277520	0.011671	4.79	1.2634	142	2	lasso	0.00956	2.73e-05	1.2134	2.25e-01	NA	NA	NA	NA	NA
SKAP2-out.wgt.RDat	/u/home/t/tboltz/project-ophoff/rna_whole_blood/cts_TWAS_latest/Monocytes_weights2//SKAP2-out.wgt.RDat	SKAP2	7	2.67e+07	2.70e+07	0.29739	rs10259620	-3.44	rs774269	0.363314	25.08	-2.4298	267	15	enet	0.37637	1.24e-179	-2.4463	1.44e-02	0.000	0.980	0.000	0.001	0.019
SLC26A5-out.wgt.RDat	/u/home/t/tboltz/project-ophoff/rna_whole_blood/cts_TWAS_latest/Monocytes_weights2//SLC26A5-out.wgt.RDat	SLC26A5	7	1.03e+08	1.03e+08	0.23470	rs7804867	2.87	rs1476678	0.177448	17.54	-2.1832	163	13	lasso	0.17384	6.13e-74	-1.9876	4.69e-02	0.000	0.988	0.000	0.001	0.011
SLC37A3-out.wgt.RDat	/u/home/t/tboltz/project-ophoff/rna_whole_blood/cts_TWAS_latest/Monocytes_weights2//SLC37A3-out.wgt.RDat	SLC37A3	7	1.40e+08	1.40e+08	0.06440	rs6958644	3.80	rs12703799	0.037231	-8.21	2.9579	109	109	blup	0.04191	4.78e-18	-1.2574	2.09e-01	NA	NA	NA	NA	NA
SPDYE10P-out.wgt.RDat	/u/home/t/tboltz/project-ophoff/rna_whole_blood/cts_TWAS_latest/Monocytes_weights2//SPDYE10P-out.wgt.RDat	SPDYE10P	7	7.67e+07	7.67e+07	0.11041	rs11514908	4.48	rs3912067	0.038314	8.38	0.3189	106	7	enet	0.04673	5.86e-20	0.1058	9.16e-01	NA	NA	NA	NA	NA
SRPK2-out.wgt.RDat	/u/home/t/tboltz/project-ophoff/rna_whole_blood/cts_TWAS_latest/Monocytes_weights2//SRPK2-out.wgt.RDat	SRPK2	7	1.05e+08	1.05e+08	0.01121	rs1706889	3.33	rs6954844	0.007304	4.50	1.0226	161	15	enet	0.01228	2.28e-06	1.2692	2.04e-01	NA	NA	NA	NA	NA
STAG3-out.wgt.RDat	/u/home/t/tboltz/project-ophoff/rna_whole_blood/cts_TWAS_latest/Monocytes_weights2//STAG3-out.wgt.RDat	STAG3	7	9.98e+07	9.98e+07	0.02040	rs2075672	39.72	rs10085549	0.023217	6.47	0.6589	173	2	lasso	0.02199	3.44e-10	0.8104	4.18e-01	NA	NA	NA	NA	NA
STEAP1B-out.wgt.RDat	/u/home/t/tboltz/project-ophoff/rna_whole_blood/cts_TWAS_latest/Monocytes_weights2//STEAP1B-out.wgt.RDat	STEAP1B	7	2.25e+07	2.28e+07	0.03837	rs12333614	3.14	rs6969927	0.018323	-6.41	1.5570	246	24	enet	0.02519	1.91e-11	-1.8183	6.90e-02	NA	NA	NA	NA	NA
STEAP4-out.wgt.RDat	/u/home/t/tboltz/project-ophoff/rna_whole_blood/cts_TWAS_latest/Monocytes_weights2//STEAP4-out.wgt.RDat	STEAP4	7	8.79e+07	8.79e+07	0.23872	rs2282950	3.49	rs1044424	0.428791	-27.38	0.0269	163	3	lasso	0.43243	5.23e-215	-0.0269	9.79e-01	NA	NA	NA	NA	NA
STYXL1-out.wgt.RDat	/u/home/t/tboltz/project-ophoff/rna_whole_blood/cts_TWAS_latest/Monocytes_weights2//STYXL1-out.wgt.RDat	STYXL1	7	7.56e+07	7.57e+07	0.08306	rs757364	4.17	rs3801472	0.099293	-13.54	1.6856	108	8	enet	0.10090	4.46e-42	-1.7029	8.86e-02	NA	NA	NA	NA	NA
SUMF2-out.wgt.RDat	/u/home/t/tboltz/project-ophoff/rna_whole_blood/cts_TWAS_latest/Monocytes_weights2//SUMF2-out.wgt.RDat	SUMF2	7	5.61e+07	5.61e+07	0.03414	rs4948106	6.07	rs7778601	0.009316	-4.81	3.0991	147	30	enet	0.01520	1.61e-07	-1.4306	1.53e-01	NA	NA	NA	NA	NA
SYPL1-out.wgt.RDat	/u/home/t/tboltz/project-ophoff/rna_whole_blood/cts_TWAS_latest/Monocytes_weights2//SYPL1-out.wgt.RDat	SYPL1	7	1.06e+08	1.06e+08	0.01682	rs997803	-3.34	rs11768663	0.006981	-3.99	-1.5441	104	104	blup	0.00443	3.23e-03	1.7187	8.57e-02	NA	NA	NA	NA	NA
TAS2R4-out.wgt.RDat	/u/home/t/tboltz/project-ophoff/rna_whole_blood/cts_TWAS_latest/Monocytes_weights2//TAS2R4-out.wgt.RDat	TAS2R4	7	1.41e+08	1.41e+08	0.02022	rs7793342	2.91	rs1285933	0.005373	-4.65	1.2379	188	21	enet	0.00670	3.83e-04	-0.7128	4.76e-01	NA	NA	NA	NA	NA
TECPR1-out.wgt.RDat	/u/home/t/tboltz/project-ophoff/rna_whole_blood/cts_TWAS_latest/Monocytes_weights2//TECPR1-out.wgt.RDat	TECPR1	7	9.78e+07	9.79e+07	0.05283	rs903592	5.65	rs4727388	0.040328	8.55	1.2168	154	7	enet	0.03996	2.84e-17	2.0864	3.69e-02	0.000	0.048	0.000	0.950	0.002
TES-out.wgt.RDat	/u/home/t/tboltz/project-ophoff/rna_whole_blood/cts_TWAS_latest/Monocytes_weights2//TES-out.wgt.RDat	TES	7	1.16e+08	1.16e+08	0.03576	rs10243024	4.70	rs6946058	0.000647	4.28	-0.3404	171	171	blup	0.01008	1.70e-05	0.6373	5.24e-01	NA	NA	NA	NA	NA
THAP5-out.wgt.RDat	/u/home/t/tboltz/project-ophoff/rna_whole_blood/cts_TWAS_latest/Monocytes_weights2//THAP5-out.wgt.RDat	THAP5	7	1.08e+08	1.08e+08	0.03138	rs7800100	4.21	rs10270723	0.031709	-7.71	-1.4676	263	2	lasso	0.03191	4.29e-14	1.6965	8.98e-02	NA	NA	NA	NA	NA
THSD7A-out.wgt.RDat	/u/home/t/tboltz/project-ophoff/rna_whole_blood/cts_TWAS_latest/Monocytes_weights2//THSD7A-out.wgt.RDat	THSD7A	7	1.14e+07	1.19e+07	0.01338	rs2110721	3.62	rs6946459	0.000409	3.89	0.3550	381	2	lasso	0.00462	2.70e-03	0.8966	3.70e-01	NA	NA	NA	NA	NA
TMEM106B-out.wgt.RDat	/u/home/t/tboltz/project-ophoff/rna_whole_blood/cts_TWAS_latest/Monocytes_weights2//TMEM106B-out.wgt.RDat	TMEM106B	7	1.23e+07	1.23e+07	0.01836	rs7810893	-3.78	rs16877363	0.008415	-4.97	1.6250	374	18	enet	0.01492	2.07e-07	-2.4147	1.57e-02	0.061	0.906	0.000	0.006	0.026
TMEM140-out.wgt.RDat	/u/home/t/tboltz/project-ophoff/rna_whole_blood/cts_TWAS_latest/Monocytes_weights2//TMEM140-out.wgt.RDat	TMEM140	7	1.35e+08	1.35e+08	0.02549	rs10488465	5.38	rs700415	0.026426	-7.12	-3.0396	164	6	lasso	0.02492	2.42e-11	3.0617	2.20e-03	0.000	0.193	0.000	0.783	0.024
TMEM168-out.wgt.RDat	/u/home/t/tboltz/project-ophoff/rna_whole_blood/cts_TWAS_latest/Monocytes_weights2//TMEM168-out.wgt.RDat	TMEM168	7	1.12e+08	1.12e+08	0.01654	rs11763588	2.65	rs2253486	0.005050	4.38	-0.1780	89	89	blup	0.00397	5.04e-03	-0.8719	3.83e-01	NA	NA	NA	NA	NA
TMEM176A-out.wgt.RDat	/u/home/t/tboltz/project-ophoff/rna_whole_blood/cts_TWAS_latest/Monocytes_weights2//TMEM176A-out.wgt.RDat	TMEM176A	7	1.50e+08	1.51e+08	0.50516	rs1549760	10.34	rs7806458	0.513739	29.83	4.1534	187	34	enet	0.51900	3.84e-277	4.2779	1.89e-05	0.000	0.000	0.000	1.000	0.000
TMEM176B-out.wgt.RDat	/u/home/t/tboltz/project-ophoff/rna_whole_blood/cts_TWAS_latest/Monocytes_weights2//TMEM176B-out.wgt.RDat	TMEM176B	7	1.50e+08	1.50e+08	0.57440	rs1549760	10.34	rs7806458	0.527455	30.22	4.1534	187	68	enet	0.56962	6.82e-319	5.0656	4.07e-07	0.000	0.000	0.000	1.000	0.000
TOMM7-out.wgt.RDat	/u/home/t/tboltz/project-ophoff/rna_whole_blood/cts_TWAS_latest/Monocytes_weights2//TOMM7-out.wgt.RDat	TOMM7	7	2.29e+07	2.29e+07	0.07686	rs12333614	3.14	rs4722189	0.092909	-12.84	2.6993	190	15	enet	0.09047	1.01e-37	-2.5040	1.23e-02	0.000	0.961	0.000	0.001	0.038
TPST1-out.wgt.RDat	/u/home/t/tboltz/project-ophoff/rna_whole_blood/cts_TWAS_latest/Monocytes_weights2//TPST1-out.wgt.RDat	TPST1	7	6.57e+07	6.59e+07	0.11636	rs13237544	-2.64	rs7784623	0.015571	6.96	0.9216	93	19	enet	0.04490	3.13e-19	1.7781	7.54e-02	NA	NA	NA	NA	NA
TRPV6-out.wgt.RDat	/u/home/t/tboltz/project-ophoff/rna_whole_blood/cts_TWAS_latest/Monocytes_weights2//TRPV6-out.wgt.RDat	TRPV6	7	1.43e+08	1.43e+08	0.02352	rs17232	-3.38	rs8176006	0.020120	6.30	-0.3052	135	135	blup	0.02062	1.19e-09	-0.1604	8.73e-01	NA	NA	NA	NA	NA
TSC22D4-out.wgt.RDat	/u/home/t/tboltz/project-ophoff/rna_whole_blood/cts_TWAS_latest/Monocytes_weights2//TSC22D4-out.wgt.RDat	TSC22D4	7	1.00e+08	1.00e+08	0.01701	rs2075672	39.72	rs11761253	0.012558	-5.69	0.4818	166	166	blup	0.01552	1.20e-07	1.3846	1.66e-01	NA	NA	NA	NA	NA
TSPAN33-out.wgt.RDat	/u/home/t/tboltz/project-ophoff/rna_whole_blood/cts_TWAS_latest/Monocytes_weights2//TSPAN33-out.wgt.RDat	TSPAN33	7	1.29e+08	1.29e+08	0.05438	rs11762085	4.22	rs7779671	0.013001	-5.56	-2.3834	157	6	lasso	0.02037	1.48e-09	2.2991	2.15e-02	0.011	0.944	0.000	0.025	0.020
TTC26-out.wgt.RDat	/u/home/t/tboltz/project-ophoff/rna_whole_blood/cts_TWAS_latest/Monocytes_weights2//TTC26-out.wgt.RDat	TTC26	7	1.39e+08	1.39e+08	0.05054	rs11525873	-3.13	rs11525873	0.011976	6.26	-3.1296	108	6	lasso	0.03362	9.13e-15	-3.3319	8.63e-04	0.000	0.911	0.000	0.001	0.088
TYW1B-out.wgt.RDat	/u/home/t/tboltz/project-ophoff/rna_whole_blood/cts_TWAS_latest/Monocytes_weights2//TYW1B-out.wgt.RDat	TYW1B	7	7.20e+07	7.23e+07	0.14870	rs1880948	-2.22	rs4483038	0.072139	11.27	-1.0242	82	12	enet	0.07987	2.39e-33	-1.0269	3.04e-01	NA	NA	NA	NA	NA
UFSP1-out.wgt.RDat	/u/home/t/tboltz/project-ophoff/rna_whole_blood/cts_TWAS_latest/Monocytes_weights2//UFSP1-out.wgt.RDat	UFSP1	7	1.00e+08	1.00e+08	0.02594	rs2075672	39.72	rs314376	0.025181	-7.10	-6.6340	154	154	blup	0.02986	2.77e-13	10.1437	3.53e-24	0.000	0.000	0.000	1.000	0.000
UPK3BL1-out.wgt.RDat	/u/home/t/tboltz/project-ophoff/rna_whole_blood/cts_TWAS_latest/Monocytes_weights2//UPK3BL1-out.wgt.RDat	UPK3BL1	7	1.02e+08	1.02e+08	0.06509	rs17135076	2.68	rs4729791	0.022130	6.46	-2.2588	45	20	enet	0.03970	3.62e-17	-2.6406	8.27e-03	0.000	0.985	0.000	0.000	0.014
UPK3BL2-out.wgt.RDat	/u/home/t/tboltz/project-ophoff/rna_whole_blood/cts_TWAS_latest/Monocytes_weights2//UPK3BL2-out.wgt.RDat	UPK3BL2	7	1.02e+08	1.02e+08	0.08121	rs201523	2.86	rs17474893	0.045822	-9.02	0.5961	62	9	lasso	0.06735	3.04e-28	-1.5294	1.26e-01	NA	NA	NA	NA	NA
UPP1-out.wgt.RDat	/u/home/t/tboltz/project-ophoff/rna_whole_blood/cts_TWAS_latest/Monocytes_weights2//UPP1-out.wgt.RDat	UPP1	7	4.81e+07	4.81e+07	0.01844	rs1433515	3.20	rs6463462	0.013118	5.33	0.6885	240	6	lasso	0.00991	1.99e-05	0.6750	5.00e-01	NA	NA	NA	NA	NA
VOPP1-out.wgt.RDat	/u/home/t/tboltz/project-ophoff/rna_whole_blood/cts_TWAS_latest/Monocytes_weights2//VOPP1-out.wgt.RDat	VOPP1	7	5.55e+07	5.56e+07	0.03658	rs6593296	3.90	rs10251825	0.017506	-5.91	2.2441	156	23	enet	0.03027	1.91e-13	-0.2232	8.23e-01	NA	NA	NA	NA	NA
VPS41-out.wgt.RDat	/u/home/t/tboltz/project-ophoff/rna_whole_blood/cts_TWAS_latest/Monocytes_weights2//VPS41-out.wgt.RDat	VPS41	7	3.88e+07	3.90e+07	0.02425	rs2190893	-2.88	rs17680408	0.015101	-5.50	-1.1441	253	8	enet	0.02044	1.39e-09	0.4929	6.22e-01	NA	NA	NA	NA	NA
VWDE-out.wgt.RDat	/u/home/t/tboltz/project-ophoff/rna_whole_blood/cts_TWAS_latest/Monocytes_weights2//VWDE-out.wgt.RDat	VWDE	7	1.24e+07	1.24e+07	0.29128	rs7810893	-3.78	rs17444259	0.235496	20.22	-2.4609	361	15	lasso	0.37295	1.41e-177	-2.0612	3.93e-02	0.000	0.974	0.000	0.006	0.020
WASL-out.wgt.RDat	/u/home/t/tboltz/project-ophoff/rna_whole_blood/cts_TWAS_latest/Monocytes_weights2//WASL-out.wgt.RDat	WASL	7	1.23e+08	1.23e+08	0.01949	rs2734861	3.34	rs2267875	0.013292	-5.63	1.2334	183	7	lasso	0.01365	6.58e-07	-0.8483	3.96e-01	NA	NA	NA	NA	NA
WDR86-out.wgt.RDat	/u/home/t/tboltz/project-ophoff/rna_whole_blood/cts_TWAS_latest/Monocytes_weights2//WDR86-out.wgt.RDat	WDR86	7	1.51e+08	1.51e+08	0.02198	rs7805747	-26.88	rs6464142	0.017407	6.01	-3.0122	123	4	lasso	0.01469	2.55e-07	-3.1432	1.67e-03	0.000	0.000	0.001	0.999	0.000
XRCC2-out.wgt.RDat	/u/home/t/tboltz/project-ophoff/rna_whole_blood/cts_TWAS_latest/Monocytes_weights2//XRCC2-out.wgt.RDat	XRCC2	7	1.52e+08	1.52e+08	0.04948	rs6945852	4.26	rs2310928	0.023375	6.56	-1.5480	101	15	enet	0.02909	5.55e-13	-2.2627	2.37e-02	0.000	0.980	0.000	0.017	0.003
ZBED6CL-out.wgt.RDat	/u/home/t/tboltz/project-ophoff/rna_whole_blood/cts_TWAS_latest/Monocytes_weights2//ZBED6CL-out.wgt.RDat	ZBED6CL	7	1.50e+08	1.50e+08	0.07661	rs3173833	4.69	rs6964110	0.048191	-9.29	1.5620	112	3	lasso	0.04733	3.35e-20	-1.6880	9.14e-02	NA	NA	NA	NA	NA
ZC3HAV1-out.wgt.RDat	/u/home/t/tboltz/project-ophoff/rna_whole_blood/cts_TWAS_latest/Monocytes_weights2//ZC3HAV1-out.wgt.RDat	ZC3HAV1	7	1.39e+08	1.39e+08	0.07782	rs11525873	-3.13	rs12673905	0.033090	7.75	-2.9923	111	38	enet	0.04358	1.05e-18	-4.2432	2.20e-05	0.000	0.920	0.000	0.001	0.079
ZFAND2A-out.wgt.RDat	/u/home/t/tboltz/project-ophoff/rna_whole_blood/cts_TWAS_latest/Monocytes_weights2//ZFAND2A-out.wgt.RDat	ZFAND2A	7	1.19e+06	1.20e+06	0.14811	rs13241427	10.15	rs12702080	0.098823	-13.23	0.2073	89	23	enet	0.16354	2.83e-69	-1.3140	1.89e-01	NA	NA	NA	NA	NA
ZKSCAN5-out.wgt.RDat	/u/home/t/tboltz/project-ophoff/rna_whole_blood/cts_TWAS_latest/Monocytes_weights2//ZKSCAN5-out.wgt.RDat	ZKSCAN5	7	9.91e+07	9.91e+07	0.06330	rs10953293	14.65	rs11973801	0.094714	-12.88	-2.0865	193	1	lasso	0.09414	2.99e-39	2.0865	3.69e-02	0.000	0.000	0.000	1.000	0.000
ZNF107-out.wgt.RDat	/u/home/t/tboltz/project-ophoff/rna_whole_blood/cts_TWAS_latest/Monocytes_weights2//ZNF107-out.wgt.RDat	ZNF107	7	6.41e+07	6.42e+07	0.12249	rs682587	3.07	rs7798993	0.030509	-7.35	-0.3228	144	144	blup	0.04674	5.79e-20	-0.2020	8.40e-01	NA	NA	NA	NA	NA
ZNF117-out.wgt.RDat	/u/home/t/tboltz/project-ophoff/rna_whole_blood/cts_TWAS_latest/Monocytes_weights2//ZNF117-out.wgt.RDat	ZNF117	7	6.44e+07	6.45e+07	0.08685	rs9638226	3.38	rs6460219	0.078320	-12.10	0.5527	121	20	enet	0.09441	2.30e-39	-0.6924	4.89e-01	NA	NA	NA	NA	NA
ZNF467-out.wgt.RDat	/u/home/t/tboltz/project-ophoff/rna_whole_blood/cts_TWAS_latest/Monocytes_weights2//ZNF467-out.wgt.RDat	ZNF467	7	1.49e+08	1.49e+08	0.02366	rs885652	-2.40	rs855674	0.019066	-5.93	1.8811	55	15	enet	0.02080	1.01e-09	-2.3206	2.03e-02	0.001	0.993	0.000	0.000	0.006
ZNF680-out.wgt.RDat	/u/home/t/tboltz/project-ophoff/rna_whole_blood/cts_TWAS_latest/Monocytes_weights2//ZNF680-out.wgt.RDat	ZNF680	7	6.40e+07	6.40e+07	0.01610	rs682587	3.07	rs616074	0.001222	-4.26	0.9266	161	161	blup	0.00705	2.76e-04	-1.1047	2.69e-01	NA	NA	NA	NA	NA
ZNF713-out.wgt.RDat	/u/home/t/tboltz/project-ophoff/rna_whole_blood/cts_TWAS_latest/Monocytes_weights2//ZNF713-out.wgt.RDat	ZNF713	7	5.60e+07	5.60e+07	0.05557	rs7801169	6.10	rs11982736	0.016342	7.58	2.3088	158	11	enet	0.04643	7.70e-20	2.8461	4.43e-03	0.000	0.003	0.000	0.997	0.000
ZNF727-out.wgt.RDat	/u/home/t/tboltz/project-ophoff/rna_whole_blood/cts_TWAS_latest/Monocytes_weights2//ZNF727-out.wgt.RDat	ZNF727	7	6.35e+07	6.35e+07	0.04084	rs682587	3.07	rs7798463	0.000621	4.17	-0.6090	119	21	enet	0.01577	9.61e-08	0.8358	4.03e-01	NA	NA	NA	NA	NA
ZNF736-out.wgt.RDat	/u/home/t/tboltz/project-ophoff/rna_whole_blood/cts_TWAS_latest/Monocytes_weights2//ZNF736-out.wgt.RDat	ZNF736	7	6.38e+07	6.38e+07	0.06113	rs682587	3.07	rs2127047	0.068466	11.03	0.6314	154	154	blup	0.06903	6.32e-29	1.5386	1.24e-01	NA	NA	NA	NA	NA
ZNF786-out.wgt.RDat	/u/home/t/tboltz/project-ophoff/rna_whole_blood/cts_TWAS_latest/Monocytes_weights2//ZNF786-out.wgt.RDat	ZNF786	7	1.49e+08	1.49e+08	0.01260	rs7779475	-3.17	rs11525060	0.011751	-5.13	2.7482	66	66	blup	0.01143	4.94e-06	-2.9667	3.01e-03	0.040	0.924	0.000	0.001	0.034
PANEL	FILE	ID	CHR	P0	P1	HSQ	BEST.GWAS.ID	BEST.GWAS.Z	EQTL.ID	EQTL.R2	EQTL.Z	EQTL.GWAS.Z	NSNP	NWGT	MODEL	MODELCV.R2	MODELCV.PV	TWAS.Z	TWAS.P	COLOC.PP0	COLOC.PP1	COLOC.PP2	COLOC.PP3	COLOC.PP4
ARHGEF10-out.wgt.RDat	/u/home/t/tboltz/project-ophoff/rna_whole_blood/cts_TWAS_latest/Monocytes_weights2//ARHGEF10-out.wgt.RDat	ARHGEF10	8	1772093	1906807	0.0828	rs968381	-2.24	rs7007884	0.04963	9.37	0.591	203	3	lasso	0.05608	1.07e-23	0.3291	0.74206	NA	NA	NA	NA	NA
ASAH1-out.wgt.RDat	/u/home/t/tboltz/project-ophoff/rna_whole_blood/cts_TWAS_latest/Monocytes_weights2//ASAH1-out.wgt.RDat	ASAH1	8	17913502	17942507	0.1736	rs7839590	2.76	rs1049874	0.16010	16.74	1.405	399	20	enet	0.16774	3.61e-71	0.8645	0.38732	NA	NA	NA	NA	NA
BLK-out.wgt.RDat	/u/home/t/tboltz/project-ophoff/rna_whole_blood/cts_TWAS_latest/Monocytes_weights2//BLK-out.wgt.RDat	BLK	8	11344404	11422108	0.1341	rs10089520	3.78	rs2736340	0.14308	-15.97	-1.831	164	5	lasso	0.14024	6.20e-59	1.6323	0.10261	NA	NA	NA	NA	NA
CLDN23-out.wgt.RDat	/u/home/t/tboltz/project-ophoff/rna_whole_blood/cts_TWAS_latest/Monocytes_weights2//CLDN23-out.wgt.RDat	CLDN23	8	8559448	8561606	0.0094	rs6601689	3.56	rs17154599	0.00464	-4.22	-1.058	209	3	lasso	0.00209	3.17e-02	1.2741	0.20263	NA	NA	NA	NA	NA
CLN8-out.wgt.RDat	/u/home/t/tboltz/project-ophoff/rna_whole_blood/cts_TWAS_latest/Monocytes_weights2//CLN8-out.wgt.RDat	CLN8	8	1703945	1749877	0.0435	rs968381	-2.24	rs6558527	0.02185	-7.16	0.383	190	5	lasso	0.02974	3.08e-13	-0.5285	0.59717	NA	NA	NA	NA	NA
CTSB-out.wgt.RDat	/u/home/t/tboltz/project-ophoff/rna_whole_blood/cts_TWAS_latest/Monocytes_weights2//CTSB-out.wgt.RDat	CTSB	8	11700034	11726957	0.3116	rs10089520	3.78	rs1736067	0.10147	13.30	0.626	115	48	enet	0.18584	1.92e-79	0.0906	0.92781	NA	NA	NA	NA	NA
DEFA3-out.wgt.RDat	/u/home/t/tboltz/project-ophoff/rna_whole_blood/cts_TWAS_latest/Monocytes_weights2//DEFA3-out.wgt.RDat	DEFA3	8	6873392	6875819	0.2385	rs2959812	-2.98	rs7015200	0.07687	-11.64	0.269	117	26	enet	0.15437	3.56e-65	-0.8833	0.37708	NA	NA	NA	NA	NA
DLGAP2-out.wgt.RDat	/u/home/t/tboltz/project-ophoff/rna_whole_blood/cts_TWAS_latest/Monocytes_weights2//DLGAP2-out.wgt.RDat	DLGAP2	8	687597	1656640	0.0755	rs12680113	-3.99	rs6994193	0.01587	5.94	-0.874	336	336	blup	0.02852	9.28e-13	-1.1023	0.27035	NA	NA	NA	NA	NA
ERI1-out.wgt.RDat	/u/home/t/tboltz/project-ophoff/rna_whole_blood/cts_TWAS_latest/Monocytes_weights2//ERI1-out.wgt.RDat	ERI1	8	8859658	8974256	0.0109	rs1461729	6.39	rs6601724	0.00424	5.10	-0.761	252	252	blup	0.00861	6.53e-05	0.2262	0.82103	NA	NA	NA	NA	NA
ERICH1-out.wgt.RDat	/u/home/t/tboltz/project-ophoff/rna_whole_blood/cts_TWAS_latest/Monocytes_weights2//ERICH1-out.wgt.RDat	ERICH1	8	564747	688106	0.0424	rs12680113	-3.99	rs10105657	0.03646	-8.00	-3.494	150	18	enet	0.04052	1.71e-17	1.7119	0.08691	NA	NA	NA	NA	NA
FAM167A-out.wgt.RDat	/u/home/t/tboltz/project-ophoff/rna_whole_blood/cts_TWAS_latest/Monocytes_weights2//FAM167A-out.wgt.RDat	FAM167A	8	11278986	11333417	0.1727	rs10089520	3.78	rs13277113	0.19164	18.39	-1.724	171	14	enet	0.19001	2.25e-81	-1.4390	0.15015	NA	NA	NA	NA	NA
FDFT1-out.wgt.RDat	/u/home/t/tboltz/project-ophoff/rna_whole_blood/cts_TWAS_latest/Monocytes_weights2//FDFT1-out.wgt.RDat	FDFT1	8	11653083	11696813	0.1513	rs10089520	3.78	rs1736067	0.11867	-14.41	0.626	123	27	enet	0.14487	5.77e-61	-0.4427	0.65796	NA	NA	NA	NA	NA
MFHAS1-out.wgt.RDat	/u/home/t/tboltz/project-ophoff/rna_whole_blood/cts_TWAS_latest/Monocytes_weights2//MFHAS1-out.wgt.RDat	MFHAS1	8	8640865	8751140	0.0239	rs1461729	6.39	rs11774744	0.01274	-6.06	0.233	254	254	blup	0.02218	2.89e-10	-0.8010	0.42312	NA	NA	NA	NA	NA
MICU3-out.wgt.RDat	/u/home/t/tboltz/project-ophoff/rna_whole_blood/cts_TWAS_latest/Monocytes_weights2//MICU3-out.wgt.RDat	MICU3	8	16884748	16980151	0.0314	rs4921542	-3.06	rs4922265	-0.00028	3.69	-0.757	181	26	enet	0.01487	2.16e-07	-0.1161	0.90756	NA	NA	NA	NA	NA
MSR1-out.wgt.RDat	/u/home/t/tboltz/project-ophoff/rna_whole_blood/cts_TWAS_latest/Monocytes_weights2//MSR1-out.wgt.RDat	MSR1	8	15965388	16424999	0.0722	rs13250243	-3.99	rs7823625	0.04041	-8.50	-1.524	318	25	enet	0.06033	2.09e-25	2.9669	0.00301	0	0.986	0	0.010	0.003
MSRA-out.wgt.RDat	/u/home/t/tboltz/project-ophoff/rna_whole_blood/cts_TWAS_latest/Monocytes_weights2//MSRA-out.wgt.RDat	MSRA	8	9911803	10286401	0.0413	rs499005	-4.27	rs877390	0.01527	5.48	0.103	277	16	enet	0.01427	3.72e-07	0.2871	0.77407	NA	NA	NA	NA	NA
MTUS1-out.wgt.RDat	/u/home/t/tboltz/project-ophoff/rna_whole_blood/cts_TWAS_latest/Monocytes_weights2//MTUS1-out.wgt.RDat	MTUS1	8	17501305	17658426	0.2093	rs4921542	-3.06	rs17125534	0.08380	12.22	0.522	369	48	enet	0.15419	4.32e-65	1.0778	0.28112	NA	NA	NA	NA	NA
MYOM2-out.wgt.RDat	/u/home/t/tboltz/project-ophoff/rna_whole_blood/cts_TWAS_latest/Monocytes_weights2//MYOM2-out.wgt.RDat	MYOM2	8	1993162	2113475	0.3634	rs968381	-2.24	rs11985249	0.34466	24.43	-0.670	187	83	enet	0.50122	1.61e-263	-0.4350	0.66358	NA	NA	NA	NA	NA
NEIL2-out.wgt.RDat	/u/home/t/tboltz/project-ophoff/rna_whole_blood/cts_TWAS_latest/Monocytes_weights2//NEIL2-out.wgt.RDat	NEIL2	8	11627149	11644854	0.0875	rs10089520	3.78	rs2645450	0.02860	7.91	-0.973	125	4	lasso	0.05182	5.44e-22	-2.1561	0.03108	0	0.983	0	0.003	0.014
OR4F21-out.wgt.RDat	/u/home/t/tboltz/project-ophoff/rna_whole_blood/cts_TWAS_latest/Monocytes_weights2//OR4F21-out.wgt.RDat	OR4F21	8	116050	117043	0.0145	rs12680113	-3.99	rs10488369	0.01105	4.91	-1.845	67	4	enet	0.01021	1.51e-05	-1.0640	0.28731	NA	NA	NA	NA	NA
PCM1-out.wgt.RDat	/u/home/t/tboltz/project-ophoff/rna_whole_blood/cts_TWAS_latest/Monocytes_weights2//PCM1-out.wgt.RDat	PCM1	8	17780350	17887453	0.0268	rs7839590	2.76	rs208753	0.02537	6.83	-0.129	389	3	lasso	0.02337	9.85e-11	-0.1161	0.90761	NA	NA	NA	NA	NA
PPP1R3B-out.wgt.RDat	/u/home/t/tboltz/project-ophoff/rna_whole_blood/cts_TWAS_latest/Monocytes_weights2//PPP1R3B-out.wgt.RDat	PPP1R3B	8	8993766	9009084	0.0996	rs1461729	6.39	rs9949	0.04586	9.13	2.184	209	29	enet	0.05249	2.94e-22	2.4984	0.01248	0	0.001	0	0.999	0.000
SLC35G5-out.wgt.RDat	/u/home/t/tboltz/project-ophoff/rna_whole_blood/cts_TWAS_latest/Monocytes_weights2//SLC35G5-out.wgt.RDat	SLC35G5	8	11188398	11189717	0.0314	rs10089520	3.78	rs1435277	0.02643	6.88	-0.248	167	2	lasso	0.02482	2.65e-11	0.1277	0.89837	NA	NA	NA	NA	NA
TUSC3-out.wgt.RDat	/u/home/t/tboltz/project-ophoff/rna_whole_blood/cts_TWAS_latest/Monocytes_weights2//TUSC3-out.wgt.RDat	TUSC3	8	15274725	15624158	0.0598	rs13250243	-3.99	rs12114398	0.03273	8.00	0.596	434	5	lasso	0.03685	4.85e-16	0.5163	0.60567	NA	NA	NA	NA	NA
ZDHHC2-out.wgt.RDat	/u/home/t/tboltz/project-ophoff/rna_whole_blood/cts_TWAS_latest/Monocytes_weights2//ZDHHC2-out.wgt.RDat	ZDHHC2	8	17013992	17082308	0.0351	rs4921542	-3.06	rs2959634	0.02665	6.87	-1.287	196	4	lasso	0.02510	2.07e-11	-1.4188	0.15596	NA	NA	NA	NA	NA
PANEL	FILE	ID	CHR	P0	P1	HSQ	BEST.GWAS.ID	BEST.GWAS.Z	EQTL.ID	EQTL.R2	EQTL.Z	EQTL.GWAS.Z	NSNP	NWGT	MODEL	MODELCV.R2	MODELCV.PV	TWAS.Z	TWAS.P	COLOC.PP0	COLOC.PP1	COLOC.PP2	COLOC.PP3	COLOC.PP4
ABCA1-out.wgt.RDat	/u/home/t/tboltz/project-ophoff/rna_whole_blood/cts_TWAS_latest/Monocytes_weights2//ABCA1-out.wgt.RDat	ABCA1	9	1.08e+08	1.08e+08	0.05036	rs10991468	4.95	rs4551427	0.00916	5.16	4.9381	315	6	lasso	0.02015	1.82e-09	4.5637	5.03e-06	0.000	0.007	0.000	0.005	0.987
ABO-out.wgt.RDat	/u/home/t/tboltz/project-ophoff/rna_whole_blood/cts_TWAS_latest/Monocytes_weights2//ABO-out.wgt.RDat	ABO	9	1.36e+08	1.36e+08	0.09184	rs579459	-28.35	rs8176749	0.07530	11.51	25.1455	184	22	enet	0.09955	1.65e-41	33.8168	1.12e-250	0.000	0.000	0.000	1.000	0.000
ALDH1A1-out.wgt.RDat	/u/home/t/tboltz/project-ophoff/rna_whole_blood/cts_TWAS_latest/Monocytes_weights2//ALDH1A1-out.wgt.RDat	ALDH1A1	9	7.55e+07	7.57e+07	0.04888	rs13297727	3.37	rs13290663	0.01717	-6.19	-1.0955	212	29	enet	0.03792	1.82e-16	0.0438	9.65e-01	NA	NA	NA	NA	NA
ANXA1-out.wgt.RDat	/u/home/t/tboltz/project-ophoff/rna_whole_blood/cts_TWAS_latest/Monocytes_weights2//ANXA1-out.wgt.RDat	ANXA1	9	7.58e+07	7.58e+07	0.04983	rs13297727	3.37	rs17658759	0.01490	-6.44	-1.6128	188	6	lasso	0.03675	5.32e-16	0.9872	3.24e-01	NA	NA	NA	NA	NA
AOPEP-out.wgt.RDat	/u/home/t/tboltz/project-ophoff/rna_whole_blood/cts_TWAS_latest/Monocytes_weights2//AOPEP-out.wgt.RDat	AOPEP	9	9.75e+07	9.78e+07	0.05865	rs28629854	-4.40	rs12341814	0.09702	13.19	-1.0353	193	4	lasso	0.09735	1.37e-40	-0.9396	3.47e-01	NA	NA	NA	NA	NA
AQP3-out.wgt.RDat	/u/home/t/tboltz/project-ophoff/rna_whole_blood/cts_TWAS_latest/Monocytes_weights2//AQP3-out.wgt.RDat	AQP3	9	3.34e+07	3.34e+07	0.15280	rs307652	4.61	rs1060037	0.01688	6.01	-3.6169	70	26	enet	0.04927	5.69e-21	-0.4577	6.47e-01	NA	NA	NA	NA	NA
B4GALT1-out.wgt.RDat	/u/home/t/tboltz/project-ophoff/rna_whole_blood/cts_TWAS_latest/Monocytes_weights2//B4GALT1-out.wgt.RDat	B4GALT1	9	3.31e+07	3.32e+07	0.05186	rs10813951	-4.40	rs12342831	0.02907	7.28	-4.3824	127	27	enet	0.03100	9.84e-14	-5.1445	2.68e-07	0.000	0.061	0.000	0.002	0.936
BICD2-out.wgt.RDat	/u/home/t/tboltz/project-ophoff/rna_whole_blood/cts_TWAS_latest/Monocytes_weights2//BICD2-out.wgt.RDat	BICD2	9	9.55e+07	9.55e+07	0.13648	rs9696691	3.67	rs1874128	0.09537	12.94	0.9376	196	7	lasso	0.12697	3.63e-53	0.7037	4.82e-01	NA	NA	NA	NA	NA
BNC2-out.wgt.RDat	/u/home/t/tboltz/project-ophoff/rna_whole_blood/cts_TWAS_latest/Monocytes_weights2//BNC2-out.wgt.RDat	BNC2	9	1.64e+07	1.69e+07	0.03554	rs3927678	2.84	rs10962668	0.02376	-7.15	1.8264	206	4	lasso	0.02600	9.13e-12	-2.0447	4.09e-02	0.000	0.994	0.000	0.001	0.005
C5-out.wgt.RDat	/u/home/t/tboltz/project-ophoff/rna_whole_blood/cts_TWAS_latest/Monocytes_weights2//C5-out.wgt.RDat	C5	9	1.24e+08	1.24e+08	0.01491	rs767769	-4.57	rs2146838	0.00710	-5.12	3.3148	214	214	blup	0.01254	1.80e-06	-4.4244	9.67e-06	0.012	0.684	0.002	0.128	0.173
C9orf135-out.wgt.RDat	/u/home/t/tboltz/project-ophoff/rna_whole_blood/cts_TWAS_latest/Monocytes_weights2//C9orf135-out.wgt.RDat	C9orf135	9	7.24e+07	7.25e+07	0.52578	rs11140189	3.01	rs4366141	0.33709	24.18	-0.1200	239	7	lasso	0.33727	8.62e-157	-0.1809	8.56e-01	NA	NA	NA	NA	NA
C9orf72-out.wgt.RDat	/u/home/t/tboltz/project-ophoff/rna_whole_blood/cts_TWAS_latest/Monocytes_weights2//C9orf72-out.wgt.RDat	C9orf72	9	2.75e+07	2.76e+07	0.09293	rs682632	3.53	rs2282240	0.04945	-9.68	-1.2029	246	23	enet	0.07375	7.57e-31	1.0657	2.87e-01	NA	NA	NA	NA	NA
C9orf78-out.wgt.RDat	/u/home/t/tboltz/project-ophoff/rna_whole_blood/cts_TWAS_latest/Monocytes_weights2//C9orf78-out.wgt.RDat	C9orf78	9	1.33e+08	1.33e+08	0.14839	rs7037029	3.65	rs10116248	0.31947	-23.54	-2.1516	103	20	enet	0.31908	1.29e-146	2.2376	2.52e-02	0.000	0.985	0.000	0.005	0.010
CARD9-out.wgt.RDat	/u/home/t/tboltz/project-ophoff/rna_whole_blood/cts_TWAS_latest/Monocytes_weights2//CARD9-out.wgt.RDat	CARD9	9	1.39e+08	1.39e+08	0.02983	rs10122824	-5.22	rs4266763	0.06225	-10.54	1.5170	64	4	lasso	0.06024	2.28e-25	-1.2932	1.96e-01	NA	NA	NA	NA	NA
CBWD1-out.wgt.RDat	/u/home/t/tboltz/project-ophoff/rna_whole_blood/cts_TWAS_latest/Monocytes_weights2//CBWD1-out.wgt.RDat	CBWD1	9	1.21e+05	1.79e+05	0.04292	rs600951	5.40	rs2484967	0.02774	7.66	-4.0659	172	10	enet	0.03374	8.21e-15	-3.8838	1.03e-04	0.000	0.135	0.000	0.294	0.571
CCDC171-out.wgt.RDat	/u/home/t/tboltz/project-ophoff/rna_whole_blood/cts_TWAS_latest/Monocytes_weights2//CCDC171-out.wgt.RDat	CCDC171	9	1.56e+07	1.61e+07	0.01780	rs7870605	-3.28	rs10119257	0.02835	8.01	-2.3799	221	8	enet	0.02901	5.99e-13	-2.5210	1.17e-02	0.000	0.973	0.000	0.003	0.024
CCDC180-out.wgt.RDat	/u/home/t/tboltz/project-ophoff/rna_whole_blood/cts_TWAS_latest/Monocytes_weights2//CCDC180-out.wgt.RDat	CCDC180	9	1.00e+08	1.00e+08	0.04237	rs1877432	-3.05	rs2447290	0.01711	-5.88	0.8498	136	25	enet	0.02861	8.57e-13	-1.6485	9.92e-02	NA	NA	NA	NA	NA
CD274-out.wgt.RDat	/u/home/t/tboltz/project-ophoff/rna_whole_blood/cts_TWAS_latest/Monocytes_weights2//CD274-out.wgt.RDat	CD274	9	5.45e+06	5.47e+06	0.03935	rs12339666	6.51	rs1411263	0.01215	5.68	-2.0821	110	15	enet	0.02816	1.29e-12	-1.0166	3.09e-01	NA	NA	NA	NA	NA
CDK5RAP2-out.wgt.RDat	/u/home/t/tboltz/project-ophoff/rna_whole_blood/cts_TWAS_latest/Monocytes_weights2//CDK5RAP2-out.wgt.RDat	CDK5RAP2	9	1.23e+08	1.23e+08	0.01218	rs10760142	-3.82	rs2095064	0.01301	-4.98	-2.0196	149	8	enet	0.01442	3.26e-07	1.6428	1.00e-01	NA	NA	NA	NA	NA
CDKN2B-out.wgt.RDat	/u/home/t/tboltz/project-ophoff/rna_whole_blood/cts_TWAS_latest/Monocytes_weights2//CDKN2B-out.wgt.RDat	CDKN2B	9	2.20e+07	2.20e+07	0.04540	rs4977756	3.21	rs2069422	0.04235	-8.70	0.4484	136	4	lasso	0.04067	1.49e-17	-0.2431	8.08e-01	NA	NA	NA	NA	NA
CENPP-out.wgt.RDat	/u/home/t/tboltz/project-ophoff/rna_whole_blood/cts_TWAS_latest/Monocytes_weights2//CENPP-out.wgt.RDat	CENPP	9	9.51e+07	9.54e+07	0.09021	rs10992380	2.60	rs10992308	0.10229	13.55	1.0086	269	7	lasso	0.10292	6.38e-43	0.9265	3.54e-01	NA	NA	NA	NA	NA
CEP78-out.wgt.RDat	/u/home/t/tboltz/project-ophoff/rna_whole_blood/cts_TWAS_latest/Monocytes_weights2//CEP78-out.wgt.RDat	CEP78	9	8.09e+07	8.09e+07	0.12043	rs7038083	-3.47	rs3739476	0.01233	-5.11	0.5064	111	35	enet	0.05182	5.44e-22	0.3264	7.44e-01	NA	NA	NA	NA	NA
CLIC3-out.wgt.RDat	/u/home/t/tboltz/project-ophoff/rna_whole_blood/cts_TWAS_latest/Monocytes_weights2//CLIC3-out.wgt.RDat	CLIC3	9	1.40e+08	1.40e+08	0.02202	rs12337910	-4.68	rs11145948	0.02010	6.08	4.0438	46	3	lasso	0.02139	5.91e-10	3.0200	2.53e-03	0.000	0.245	0.000	0.016	0.739
CNTRL-out.wgt.RDat	/u/home/t/tboltz/project-ophoff/rna_whole_blood/cts_TWAS_latest/Monocytes_weights2//CNTRL-out.wgt.RDat	CNTRL	9	1.24e+08	1.24e+08	0.02042	rs767769	-4.57	rs25681	0.00497	4.81	-3.7782	221	221	blup	0.00917	3.90e-05	-2.6947	7.04e-03	0.033	0.256	0.006	0.048	0.657
CORO2A-out.wgt.RDat	/u/home/t/tboltz/project-ophoff/rna_whole_blood/cts_TWAS_latest/Monocytes_weights2//CORO2A-out.wgt.RDat	CORO2A	9	1.01e+08	1.01e+08	0.14176	rs4743150	12.32	rs16913609	0.03378	7.79	0.7126	194	46	enet	0.06797	1.71e-28	-3.0628	2.19e-03	0.000	0.000	0.000	1.000	0.000
CRAT-out.wgt.RDat	/u/home/t/tboltz/project-ophoff/rna_whole_blood/cts_TWAS_latest/Monocytes_weights2//CRAT-out.wgt.RDat	CRAT	9	1.32e+08	1.32e+08	0.06817	rs2541164	-6.13	rs3118625	0.06777	-10.93	-6.0520	85	3	lasso	0.06715	3.66e-28	6.0697	1.28e-09	0.000	0.000	0.000	0.003	0.997
CTNNAL1-out.wgt.RDat	/u/home/t/tboltz/project-ophoff/rna_whole_blood/cts_TWAS_latest/Monocytes_weights2//CTNNAL1-out.wgt.RDat	CTNNAL1	9	1.12e+08	1.12e+08	0.12753	rs7468610	3.06	rs1140064	0.08428	12.11	2.5095	249	8	lasso	0.08367	6.50e-35	2.2918	2.19e-02	0.000	0.976	0.000	0.001	0.023
CTSL-out.wgt.RDat	/u/home/t/tboltz/project-ophoff/rna_whole_blood/cts_TWAS_latest/Monocytes_weights2//CTSL-out.wgt.RDat	CTSL	9	9.03e+07	9.03e+07	0.21596	rs12001404	-3.78	rs3128479	0.04877	-10.82	0.7146	217	23	enet	0.14052	4.66e-59	-0.0910	9.27e-01	NA	NA	NA	NA	NA
DAPK1-out.wgt.RDat	/u/home/t/tboltz/project-ophoff/rna_whole_blood/cts_TWAS_latest/Monocytes_weights2//DAPK1-out.wgt.RDat	DAPK1	9	9.01e+07	9.03e+07	0.15753	rs12001404	-3.78	rs10512187	0.16214	17.32	1.6692	262	34	enet	0.21770	1.86e-94	0.7414	4.58e-01	NA	NA	NA	NA	NA
DCAF10-out.wgt.RDat	/u/home/t/tboltz/project-ophoff/rna_whole_blood/cts_TWAS_latest/Monocytes_weights2//DCAF10-out.wgt.RDat	DCAF10	9	3.78e+07	3.79e+07	0.02228	rs913280	-3.90	rs3761671	0.02927	-7.29	-3.0472	175	6	lasso	0.02641	6.29e-12	3.0461	2.32e-03	0.000	0.905	0.000	0.005	0.089
DCAF12-out.wgt.RDat	/u/home/t/tboltz/project-ophoff/rna_whole_blood/cts_TWAS_latest/Monocytes_weights2//DCAF12-out.wgt.RDat	DCAF12	9	3.41e+07	3.41e+07	0.10389	rs10971957	4.92	rs10971956	0.01974	6.85	4.8399	81	25	enet	0.05022	2.38e-21	1.4775	1.40e-01	NA	NA	NA	NA	NA
DDX31-out.wgt.RDat	/u/home/t/tboltz/project-ophoff/rna_whole_blood/cts_TWAS_latest/Monocytes_weights2//DDX31-out.wgt.RDat	DDX31	9	1.35e+08	1.36e+08	0.03237	rs11244017	10.97	rs4962201	0.01295	-5.14	1.0037	166	22	enet	0.01314	1.04e-06	-1.8863	5.92e-02	NA	NA	NA	NA	NA
DIPK1B-out.wgt.RDat	/u/home/t/tboltz/project-ophoff/rna_whole_blood/cts_TWAS_latest/Monocytes_weights2//DIPK1B-out.wgt.RDat	DIPK1B	9	1.40e+08	1.40e+08	0.16480	rs10122824	-5.22	rs11793962	0.06425	-10.67	0.3330	74	1	lasso	0.06231	3.33e-26	-0.3330	7.39e-01	NA	NA	NA	NA	NA
DMRTA1-out.wgt.RDat	/u/home/t/tboltz/project-ophoff/rna_whole_blood/cts_TWAS_latest/Monocytes_weights2//DMRTA1-out.wgt.RDat	DMRTA1	9	2.24e+07	2.25e+07	0.04560	rs4977756	3.21	rs474342	0.00550	5.06	-1.1713	155	155	blup	0.02277	1.70e-10	-0.5148	6.07e-01	NA	NA	NA	NA	NA
DNAJB5-out.wgt.RDat	/u/home/t/tboltz/project-ophoff/rna_whole_blood/cts_TWAS_latest/Monocytes_weights2//DNAJB5-out.wgt.RDat	DNAJB5	9	3.50e+07	3.50e+07	0.03524	rs2258240	-3.99	rs2258240	0.03432	7.90	-3.9869	156	9	enet	0.03442	4.43e-15	-3.9961	6.44e-05	0.000	0.312	0.000	0.010	0.678
DNLZ-out.wgt.RDat	/u/home/t/tboltz/project-ophoff/rna_whole_blood/cts_TWAS_latest/Monocytes_weights2//DNLZ-out.wgt.RDat	DNLZ	9	1.39e+08	1.39e+08	0.17757	rs10122824	-5.22	rs11145958	0.03357	7.70	-4.4000	64	26	enet	0.07879	6.60e-33	-2.1087	3.50e-02	0.000	0.052	0.000	0.050	0.898
DOCK8-out.wgt.RDat	/u/home/t/tboltz/project-ophoff/rna_whole_blood/cts_TWAS_latest/Monocytes_weights2//DOCK8-out.wgt.RDat	DOCK8	9	2.15e+05	4.65e+05	0.14115	rs600951	5.40	rs17720878	0.04638	-9.16	-3.6339	231	47	enet	0.08928	3.12e-37	2.5351	1.12e-02	0.000	0.245	0.000	0.534	0.221
DPP7-out.wgt.RDat	/u/home/t/tboltz/project-ophoff/rna_whole_blood/cts_TWAS_latest/Monocytes_weights2//DPP7-out.wgt.RDat	DPP7	9	1.40e+08	1.40e+08	0.02632	rs12337910	-4.68	rs12115325	0.01715	-5.55	1.7689	57	9	enet	0.01891	5.56e-09	-2.5670	1.03e-02	0.017	0.916	0.001	0.061	0.004
ENDOG-out.wgt.RDat	/u/home/t/tboltz/project-ophoff/rna_whole_blood/cts_TWAS_latest/Monocytes_weights2//ENDOG-out.wgt.RDat	ENDOG	9	1.32e+08	1.32e+08	0.03378	rs2541164	-6.13	rs2997922	0.06752	-11.12	3.4642	90	2	lasso	0.06639	7.48e-28	-3.4641	5.32e-04	0.000	0.002	0.000	0.996	0.002
ENTPD2-out.wgt.RDat	/u/home/t/tboltz/project-ophoff/rna_whole_blood/cts_TWAS_latest/Monocytes_weights2//ENTPD2-out.wgt.RDat	ENTPD2	9	1.40e+08	1.40e+08	0.06137	rs12337910	-4.68	rs12115325	0.03140	-7.53	1.7689	52	3	lasso	0.02935	4.40e-13	-2.4468	1.44e-02	0.000	0.933	0.000	0.062	0.004
ENTR1-out.wgt.RDat	/u/home/t/tboltz/project-ophoff/rna_whole_blood/cts_TWAS_latest/Monocytes_weights2//ENTR1-out.wgt.RDat	ENTR1	9	1.39e+08	1.39e+08	0.04015	rs10122824	-5.22	rs3812561	0.00602	-5.20	-4.5370	66	20	enet	0.01646	5.14e-08	2.5214	1.17e-02	0.001	0.025	0.001	0.024	0.948
ERCC6L2-out.wgt.RDat	/u/home/t/tboltz/project-ophoff/rna_whole_blood/cts_TWAS_latest/Monocytes_weights2//ERCC6L2-out.wgt.RDat	ERCC6L2	9	9.86e+07	9.89e+07	0.05916	rs28629854	-4.40	rs16910302	0.05134	-9.76	-0.7669	251	6	lasso	0.04981	3.47e-21	0.9578	3.38e-01	NA	NA	NA	NA	NA
ERMP1-out.wgt.RDat	/u/home/t/tboltz/project-ophoff/rna_whole_blood/cts_TWAS_latest/Monocytes_weights2//ERMP1-out.wgt.RDat	ERMP1	9	5.77e+06	5.83e+06	0.13922	rs3847262	-8.56	rs4554522	0.02566	-8.80	-3.3786	161	45	enet	0.09169	3.13e-38	2.8615	4.22e-03	0.000	0.000	0.000	1.000	0.000
FAM120AOS-out.wgt.RDat	/u/home/t/tboltz/project-ophoff/rna_whole_blood/cts_TWAS_latest/Monocytes_weights2//FAM120AOS-out.wgt.RDat	FAM120AOS	9	9.62e+07	9.62e+07	0.01835	rs10761208	-4.77	rs4744243	0.01619	-5.74	-3.1011	196	196	blup	0.01486	2.19e-07	3.7404	1.84e-04	0.001	0.727	0.000	0.184	0.087
FBP1-out.wgt.RDat	/u/home/t/tboltz/project-ophoff/rna_whole_blood/cts_TWAS_latest/Monocytes_weights2//FBP1-out.wgt.RDat	FBP1	9	9.74e+07	9.74e+07	0.02673	rs601389	-3.83	rs1754436	0.00159	-3.84	-3.8279	189	189	blup	0.01297	1.22e-06	1.2574	2.09e-01	NA	NA	NA	NA	NA
FCN1-out.wgt.RDat	/u/home/t/tboltz/project-ophoff/rna_whole_blood/cts_TWAS_latest/Monocytes_weights2//FCN1-out.wgt.RDat	FCN1	9	1.38e+08	1.38e+08	0.26489	rs3128562	-2.06	rs10120023	0.20798	18.99	1.0470	128	14	enet	0.25729	5.60e-114	1.2928	1.96e-01	NA	NA	NA	NA	NA
FGD3-out.wgt.RDat	/u/home/t/tboltz/project-ophoff/rna_whole_blood/cts_TWAS_latest/Monocytes_weights2//FGD3-out.wgt.RDat	FGD3	9	9.57e+07	9.58e+07	0.01746	rs10761208	-4.77	rs10739940	0.01518	-5.38	-0.3568	220	3	enet	0.01375	5.97e-07	0.2320	8.17e-01	NA	NA	NA	NA	NA
FKBP15-out.wgt.RDat	/u/home/t/tboltz/project-ophoff/rna_whole_blood/cts_TWAS_latest/Monocytes_weights2//FKBP15-out.wgt.RDat	FKBP15	9	1.16e+08	1.16e+08	0.07898	rs7860673	-7.21	rs12380325	0.03051	7.54	-2.3950	175	33	enet	0.04904	7.03e-21	-0.0891	9.29e-01	NA	NA	NA	NA	NA
FRMD3-out.wgt.RDat	/u/home/t/tboltz/project-ophoff/rna_whole_blood/cts_TWAS_latest/Monocytes_weights2//FRMD3-out.wgt.RDat	FRMD3	9	8.59e+07	8.62e+07	0.01840	rs2781002	3.08	rs13296597	0.00129	-3.95	0.0645	190	16	enet	0.01150	4.62e-06	-2.3490	1.88e-02	0.906	0.093	0.001	0.000	0.000
FUT7-out.wgt.RDat	/u/home/t/tboltz/project-ophoff/rna_whole_blood/cts_TWAS_latest/Monocytes_weights2//FUT7-out.wgt.RDat	FUT7	9	1.40e+08	1.40e+08	0.09278	rs12337910	-4.68	rs2271862	0.03912	8.41	0.2865	49	3	lasso	0.07188	4.41e-30	-2.9263	3.43e-03	0.000	0.936	0.000	0.063	0.001
GBA2-out.wgt.RDat	/u/home/t/tboltz/project-ophoff/rna_whole_blood/cts_TWAS_latest/Monocytes_weights2//GBA2-out.wgt.RDat	GBA2	9	3.57e+07	3.57e+07	0.03706	rs877365	-4.35	rs11791889	0.01431	5.68	0.0371	171	16	enet	0.02453	3.44e-11	2.1212	3.39e-02	0.007	0.975	0.000	0.013	0.006
GLE1-out.wgt.RDat	/u/home/t/tboltz/project-ophoff/rna_whole_blood/cts_TWAS_latest/Monocytes_weights2//GLE1-out.wgt.RDat	GLE1	9	1.31e+08	1.31e+08	0.08377	rs10988151	4.51	rs28372669	0.00203	4.03	-0.1987	82	82	blup	0.03502	2.56e-15	-0.9709	3.32e-01	NA	NA	NA	NA	NA
GLIPR2-out.wgt.RDat	/u/home/t/tboltz/project-ophoff/rna_whole_blood/cts_TWAS_latest/Monocytes_weights2//GLIPR2-out.wgt.RDat	GLIPR2	9	3.61e+07	3.62e+07	0.03025	rs877365	-4.35	rs752351	0.01874	5.94	0.3943	132	5	lasso	0.01805	1.21e-08	-0.2421	8.09e-01	NA	NA	NA	NA	NA
GNAQ-out.wgt.RDat	/u/home/t/tboltz/project-ophoff/rna_whole_blood/cts_TWAS_latest/Monocytes_weights2//GNAQ-out.wgt.RDat	GNAQ	9	8.03e+07	8.06e+07	0.01142	rs7038083	-3.47	rs17063918	0.00707	-4.20	-0.5208	126	2	lasso	0.00147	5.99e-02	0.4750	6.35e-01	NA	NA	NA	NA	NA
GOLGA1-out.wgt.RDat	/u/home/t/tboltz/project-ophoff/rna_whole_blood/cts_TWAS_latest/Monocytes_weights2//GOLGA1-out.wgt.RDat	GOLGA1	9	1.28e+08	1.28e+08	0.01660	rs2648318	4.25	rs465689	0.00862	4.55	0.0155	117	117	blup	0.00795	1.20e-04	0.0976	9.22e-01	NA	NA	NA	NA	NA
GOLM1-out.wgt.RDat	/u/home/t/tboltz/project-ophoff/rna_whole_blood/cts_TWAS_latest/Monocytes_weights2//GOLM1-out.wgt.RDat	GOLM1	9	8.86e+07	8.87e+07	0.05702	rs2860107	3.99	rs7866281	0.00727	5.76	0.9006	82	10	lasso	0.02768	1.99e-12	-0.0259	9.79e-01	NA	NA	NA	NA	NA
GPSM1-out.wgt.RDat	/u/home/t/tboltz/project-ophoff/rna_whole_blood/cts_TWAS_latest/Monocytes_weights2//GPSM1-out.wgt.RDat	GPSM1	9	1.39e+08	1.39e+08	0.02760	rs10122824	-5.22	rs11145850	0.01629	-5.42	-1.2680	65	65	blup	0.01904	4.97e-09	1.6761	9.37e-02	NA	NA	NA	NA	NA
GSN-out.wgt.RDat	/u/home/t/tboltz/project-ophoff/rna_whole_blood/cts_TWAS_latest/Monocytes_weights2//GSN-out.wgt.RDat	GSN	9	1.24e+08	1.24e+08	0.14402	rs767769	-4.57	rs878691	0.22959	20.08	-4.2070	232	9	lasso	0.23024	1.56e-100	-4.2789	1.88e-05	0.000	0.107	0.000	0.019	0.874
HACD4-out.wgt.RDat	/u/home/t/tboltz/project-ophoff/rna_whole_blood/cts_TWAS_latest/Monocytes_weights2//HACD4-out.wgt.RDat	HACD4	9	2.10e+07	2.10e+07	0.13417	rs7044578	6.42	rs7041422	0.02750	-8.30	-0.6066	162	9	lasso	0.08319	1.03e-34	-0.8410	4.00e-01	NA	NA	NA	NA	NA
HDHD3-out.wgt.RDat	/u/home/t/tboltz/project-ophoff/rna_whole_blood/cts_TWAS_latest/Monocytes_weights2//HDHD3-out.wgt.RDat	HDHD3	9	1.16e+08	1.16e+08	0.02589	rs7860673	-7.21	rs3747815	0.02311	-6.78	2.4817	155	1	lasso	0.02065	1.16e-09	-2.4817	1.31e-02	0.000	0.000	0.000	1.000	0.000
HEMGN-out.wgt.RDat	/u/home/t/tboltz/project-ophoff/rna_whole_blood/cts_TWAS_latest/Monocytes_weights2//HEMGN-out.wgt.RDat	HEMGN	9	1.01e+08	1.01e+08	0.03179	rs4743150	12.32	rs4631576	0.02155	6.39	-2.9151	160	20	enet	0.02244	2.28e-10	-6.9043	5.04e-12	0.000	0.000	0.000	1.000	0.000
INVS-out.wgt.RDat	/u/home/t/tboltz/project-ophoff/rna_whole_blood/cts_TWAS_latest/Monocytes_weights2//INVS-out.wgt.RDat	INVS	9	1.03e+08	1.03e+08	0.02794	rs16918878	-3.67	rs3923501	0.01018	4.61	2.2843	209	209	blup	0.01525	1.54e-07	0.4740	6.36e-01	NA	NA	NA	NA	NA
ISCA1-out.wgt.RDat	/u/home/t/tboltz/project-ophoff/rna_whole_blood/cts_TWAS_latest/Monocytes_weights2//ISCA1-out.wgt.RDat	ISCA1	9	8.89e+07	8.89e+07	0.16959	rs4878010	-6.19	rs791320	0.07388	-11.43	-3.3109	73	20	enet	0.13805	5.65e-58	2.9975	2.72e-03	0.000	0.005	0.000	0.994	0.001
KANK1-out.wgt.RDat	/u/home/t/tboltz/project-ophoff/rna_whole_blood/cts_TWAS_latest/Monocytes_weights2//KANK1-out.wgt.RDat	KANK1	9	4.70e+05	7.46e+05	0.11982	rs600951	5.40	rs2282038	0.05183	9.53	1.6403	276	23	enet	0.05854	1.10e-24	0.4026	6.87e-01	NA	NA	NA	NA	NA
KIAA2026-out.wgt.RDat	/u/home/t/tboltz/project-ophoff/rna_whole_blood/cts_TWAS_latest/Monocytes_weights2//KIAA2026-out.wgt.RDat	KIAA2026	9	5.88e+06	6.01e+06	0.02212	rs3847262	-8.56	rs343477	0.01593	-6.09	-3.5967	185	6	enet	0.01894	5.40e-09	4.4021	1.07e-05	0.000	0.000	0.000	1.000	0.000
KIF27-out.wgt.RDat	/u/home/t/tboltz/project-ophoff/rna_whole_blood/cts_TWAS_latest/Monocytes_weights2//KIF27-out.wgt.RDat	KIF27	9	8.64e+07	8.65e+07	0.04692	rs2781002	3.08	rs973460	0.00830	5.77	-1.2901	243	4	lasso	0.01510	1.76e-07	-1.7783	7.54e-02	NA	NA	NA	NA	NA
KLHL9-out.wgt.RDat	/u/home/t/tboltz/project-ophoff/rna_whole_blood/cts_TWAS_latest/Monocytes_weights2//KLHL9-out.wgt.RDat	KLHL9	9	2.13e+07	2.13e+07	0.02443	rs7044578	6.42	rs10119678	0.01308	-5.35	1.5276	164	4	lasso	0.01212	2.64e-06	-1.9789	4.78e-02	0.000	0.001	0.025	0.973	0.001
LCN8-out.wgt.RDat	/u/home/t/tboltz/project-ophoff/rna_whole_blood/cts_TWAS_latest/Monocytes_weights2//LCN8-out.wgt.RDat	LCN8	9	1.40e+08	1.40e+08	0.33979	rs3812580	-4.79	rs9886752	0.22210	19.66	0.1690	72	23	enet	0.23491	8.06e-103	-0.4915	6.23e-01	NA	NA	NA	NA	NA
LINGO2-out.wgt.RDat	/u/home/t/tboltz/project-ophoff/rna_whole_blood/cts_TWAS_latest/Monocytes_weights2//LINGO2-out.wgt.RDat	LINGO2	9	2.79e+07	2.87e+07	0.02669	rs12377813	-3.40	rs10812910	0.03326	7.80	0.8527	420	4	lasso	0.03032	1.81e-13	1.1535	2.49e-01	NA	NA	NA	NA	NA
LPAR1-out.wgt.RDat	/u/home/t/tboltz/project-ophoff/rna_whole_blood/cts_TWAS_latest/Monocytes_weights2//LPAR1-out.wgt.RDat	LPAR1	9	1.14e+08	1.14e+08	0.44029	rs2297524	-4.21	rs1411424	0.17957	17.65	0.6551	283	66	enet	0.31566	9.80e-145	-0.6733	5.01e-01	NA	NA	NA	NA	NA
MED22-out.wgt.RDat	/u/home/t/tboltz/project-ophoff/rna_whole_blood/cts_TWAS_latest/Monocytes_weights2//MED22-out.wgt.RDat	MED22	9	1.36e+08	1.36e+08	0.06763	rs579459	-28.35	rs886090	0.04247	-8.71	10.2816	182	13	enet	0.04729	3.49e-20	-12.5719	3.01e-36	0.000	0.000	0.000	1.000	0.000
MFSD14B-out.wgt.RDat	/u/home/t/tboltz/project-ophoff/rna_whole_blood/cts_TWAS_latest/Monocytes_weights2//MFSD14B-out.wgt.RDat	MFSD14B	9	9.71e+07	9.72e+07	0.55398	rs601389	-3.83	rs10821352	0.36453	25.13	-0.5033	204	24	enet	0.41130	2.79e-201	-0.1223	9.03e-01	NA	NA	NA	NA	NA
MSANTD3-out.wgt.RDat	/u/home/t/tboltz/project-ophoff/rna_whole_blood/cts_TWAS_latest/Monocytes_weights2//MSANTD3-out.wgt.RDat	MSANTD3	9	1.03e+08	1.03e+08	0.02284	rs16918878	-3.67	rs4395949	0.01295	4.94	0.2029	232	5	lasso	0.01744	2.10e-08	-0.0707	9.44e-01	NA	NA	NA	NA	NA
MVB12B-out.wgt.RDat	/u/home/t/tboltz/project-ophoff/rna_whole_blood/cts_TWAS_latest/Monocytes_weights2//MVB12B-out.wgt.RDat	MVB12B	9	1.29e+08	1.29e+08	0.03140	rs7873499	-5.26	rs887659	0.01524	5.74	-3.7509	146	146	blup	0.01704	3.01e-08	-3.7914	1.50e-04	0.002	0.313	0.002	0.330	0.353
NEK6-out.wgt.RDat	/u/home/t/tboltz/project-ophoff/rna_whole_blood/cts_TWAS_latest/Monocytes_weights2//NEK6-out.wgt.RDat	NEK6	9	1.27e+08	1.27e+08	0.22148	rs912355	-2.92	rs953470	0.12774	-14.93	0.5435	178	24	enet	0.15609	6.15e-66	-0.0117	9.91e-01	NA	NA	NA	NA	NA
NINJ1-out.wgt.RDat	/u/home/t/tboltz/project-ophoff/rna_whole_blood/cts_TWAS_latest/Monocytes_weights2//NINJ1-out.wgt.RDat	NINJ1	9	9.59e+07	9.59e+07	0.09326	rs10761208	-4.77	rs2398827	0.01987	-6.83	-1.6866	175	34	enet	0.03104	9.47e-14	0.9851	3.25e-01	NA	NA	NA	NA	NA
NIPSNAP3A-out.wgt.RDat	/u/home/t/tboltz/project-ophoff/rna_whole_blood/cts_TWAS_latest/Monocytes_weights2//NIPSNAP3A-out.wgt.RDat	NIPSNAP3A	9	1.08e+08	1.08e+08	0.04747	rs10991468	4.95	rs4149338	0.02182	-7.34	0.5328	308	3	lasso	0.02886	6.84e-13	-0.7227	4.70e-01	NA	NA	NA	NA	NA
NPDC1-out.wgt.RDat	/u/home/t/tboltz/project-ophoff/rna_whole_blood/cts_TWAS_latest/Monocytes_weights2//NPDC1-out.wgt.RDat	NPDC1	9	1.40e+08	1.40e+08	0.09068	rs12337910	-4.68	rs12115325	0.02058	7.12	1.7689	52	4	lasso	0.04935	5.25e-21	4.4531	8.46e-06	0.000	0.352	0.000	0.023	0.625
NR6A1-out.wgt.RDat	/u/home/t/tboltz/project-ophoff/rna_whole_blood/cts_TWAS_latest/Monocytes_weights2//NR6A1-out.wgt.RDat	NR6A1	9	1.27e+08	1.28e+08	0.01932	rs912355	-2.92	rs4240486	0.01259	-5.11	-0.4724	171	10	enet	0.01246	1.93e-06	0.9750	3.30e-01	NA	NA	NA	NA	NA
NUDT2-out.wgt.RDat	/u/home/t/tboltz/project-ophoff/rna_whole_blood/cts_TWAS_latest/Monocytes_weights2//NUDT2-out.wgt.RDat	NUDT2	9	3.43e+07	3.43e+07	0.16906	rs10971957	4.92	rs4879775	0.19430	18.41	-0.9913	123	8	lasso	0.28329	2.28e-127	-3.5656	3.63e-04	0.000	0.708	0.000	0.291	0.001
NUP214-out.wgt.RDat	/u/home/t/tboltz/project-ophoff/rna_whole_blood/cts_TWAS_latest/Monocytes_weights2//NUP214-out.wgt.RDat	NUP214	9	1.34e+08	1.34e+08	0.17500	rs3802347	2.94	rs7033993	0.07414	11.53	1.4519	150	2	lasso	0.07236	2.80e-30	1.4485	1.47e-01	NA	NA	NA	NA	NA
ODF2-out.wgt.RDat	/u/home/t/tboltz/project-ophoff/rna_whole_blood/cts_TWAS_latest/Monocytes_weights2//ODF2-out.wgt.RDat	ODF2	9	1.31e+08	1.31e+08	0.01981	rs10988151	4.51	rs10988014	0.01205	5.30	-0.7150	87	1	lasso	0.01009	1.68e-05	-0.7150	4.75e-01	NA	NA	NA	NA	NA
OLFM1-out.wgt.RDat	/u/home/t/tboltz/project-ophoff/rna_whole_blood/cts_TWAS_latest/Monocytes_weights2//OLFM1-out.wgt.RDat	OLFM1	9	1.38e+08	1.38e+08	0.13510	rs17040232	-2.54	rs10120023	0.10812	-13.74	1.0470	124	3	lasso	0.14846	1.50e-62	-0.3947	6.93e-01	NA	NA	NA	NA	NA
OR1J4-out.wgt.RDat	/u/home/t/tboltz/project-ophoff/rna_whole_blood/cts_TWAS_latest/Monocytes_weights2//OR1J4-out.wgt.RDat	OR1J4	9	1.25e+08	1.25e+08	0.02939	rs9775695	-3.27	rs1476858	0.01785	5.89	-1.4905	184	22	enet	0.01823	1.03e-08	-1.7827	7.46e-02	NA	NA	NA	NA	NA
OR1Q1-out.wgt.RDat	/u/home/t/tboltz/project-ophoff/rna_whole_blood/cts_TWAS_latest/Monocytes_weights2//OR1Q1-out.wgt.RDat	OR1Q1	9	1.25e+08	1.25e+08	0.02959	rs9775695	-3.27	rs960577	0.01330	5.72	-1.2122	169	169	blup	0.01490	2.10e-07	-0.6937	4.88e-01	NA	NA	NA	NA	NA
ORM1-out.wgt.RDat	/u/home/t/tboltz/project-ophoff/rna_whole_blood/cts_TWAS_latest/Monocytes_weights2//ORM1-out.wgt.RDat	ORM1	9	1.17e+08	1.17e+08	0.11873	rs731421	-3.58	rs1687401	0.05144	-9.51	-0.6130	139	24	enet	0.06287	1.97e-26	0.0263	9.79e-01	NA	NA	NA	NA	NA
ORM2-out.wgt.RDat	/u/home/t/tboltz/project-ophoff/rna_whole_blood/cts_TWAS_latest/Monocytes_weights2//ORM2-out.wgt.RDat	ORM2	9	1.17e+08	1.17e+08	0.05008	rs731421	-3.58	rs1075559	0.02818	7.23	-0.5532	140	5	lasso	0.03354	9.80e-15	-0.0908	9.28e-01	NA	NA	NA	NA	NA
OSTF1-out.wgt.RDat	/u/home/t/tboltz/project-ophoff/rna_whole_blood/cts_TWAS_latest/Monocytes_weights2//OSTF1-out.wgt.RDat	OSTF1	9	7.77e+07	7.78e+07	0.03013	rs7855997	-4.58	rs10869504	0.02791	-7.25	-1.1375	132	6	lasso	0.02691	4.02e-12	1.2144	2.25e-01	NA	NA	NA	NA	NA
PBX3-out.wgt.RDat	/u/home/t/tboltz/project-ophoff/rna_whole_blood/cts_TWAS_latest/Monocytes_weights2//PBX3-out.wgt.RDat	PBX3	9	1.29e+08	1.29e+08	0.02704	rs10986936	-5.41	rs12352375	0.01485	6.03	-4.7898	149	149	blup	0.02237	2.43e-10	-3.2368	1.21e-03	0.000	0.017	0.000	0.059	0.925
PGM5-out.wgt.RDat	/u/home/t/tboltz/project-ophoff/rna_whole_blood/cts_TWAS_latest/Monocytes_weights2//PGM5-out.wgt.RDat	PGM5	9	7.09e+07	7.11e+07	0.36451	rs7022220	-5.68	rs7046236	0.18763	18.06	1.2450	112	43	enet	0.24162	3.96e-106	1.0596	2.89e-01	NA	NA	NA	NA	NA
PHF19-out.wgt.RDat	/u/home/t/tboltz/project-ophoff/rna_whole_blood/cts_TWAS_latest/Monocytes_weights2//PHF19-out.wgt.RDat	PHF19	9	1.24e+08	1.24e+08	0.01188	rs767769	-4.57	rs9886724	0.01338	-5.35	2.8435	191	5	lasso	0.01071	9.51e-06	-3.5725	3.54e-04	0.012	0.794	0.002	0.148	0.043
PHF2-out.wgt.RDat	/u/home/t/tboltz/project-ophoff/rna_whole_blood/cts_TWAS_latest/Monocytes_weights2//PHF2-out.wgt.RDat	PHF2	9	9.63e+07	9.64e+07	0.04177	rs10761208	-4.77	rs11793637	0.04051	-8.68	-0.3758	222	7	enet	0.03945	4.53e-17	1.7699	7.67e-02	NA	NA	NA	NA	NA
PLGRKT-out.wgt.RDat	/u/home/t/tboltz/project-ophoff/rna_whole_blood/cts_TWAS_latest/Monocytes_weights2//PLGRKT-out.wgt.RDat	PLGRKT	9	5.36e+06	5.44e+06	0.02239	rs12339666	6.51	rs2381220	0.01781	5.67	0.6842	128	4	lasso	0.01715	2.73e-08	0.7351	4.62e-01	NA	NA	NA	NA	NA
PLIN2-out.wgt.RDat	/u/home/t/tboltz/project-ophoff/rna_whole_blood/cts_TWAS_latest/Monocytes_weights2//PLIN2-out.wgt.RDat	PLIN2	9	1.91e+07	1.91e+07	0.04807	rs7048650	-4.13	rs11791698	0.01642	-5.76	0.2633	179	22	enet	0.01667	4.23e-08	-0.1517	8.79e-01	NA	NA	NA	NA	NA
PRPF4-out.wgt.RDat	/u/home/t/tboltz/project-ophoff/rna_whole_blood/cts_TWAS_latest/Monocytes_weights2//PRPF4-out.wgt.RDat	PRPF4	9	1.16e+08	1.16e+08	0.00951	rs7860673	-7.21	rs3810918	0.01180	4.97	0.3079	168	3	lasso	0.00996	1.90e-05	0.2450	8.06e-01	NA	NA	NA	NA	NA
PRUNE2-out.wgt.RDat	/u/home/t/tboltz/project-ophoff/rna_whole_blood/cts_TWAS_latest/Monocytes_weights2//PRUNE2-out.wgt.RDat	PRUNE2	9	7.92e+07	7.95e+07	0.18800	rs11144997	-4.96	rs560094	0.38465	25.83	1.4711	197	7	lasso	0.39049	3.12e-188	1.2815	2.00e-01	NA	NA	NA	NA	NA
PSAT1-out.wgt.RDat	/u/home/t/tboltz/project-ophoff/rna_whole_blood/cts_TWAS_latest/Monocytes_weights2//PSAT1-out.wgt.RDat	PSAT1	9	8.09e+07	8.09e+07	0.15041	rs7038083	-3.47	rs7849881	0.04039	8.64	-1.2834	120	26	enet	0.07388	6.70e-31	-1.1433	2.53e-01	NA	NA	NA	NA	NA
PTCH1-out.wgt.RDat	/u/home/t/tboltz/project-ophoff/rna_whole_blood/cts_TWAS_latest/Monocytes_weights2//PTCH1-out.wgt.RDat	PTCH1	9	9.82e+07	9.83e+07	0.04196	rs28629854	-4.40	rs28446116	0.02464	6.79	-3.6478	191	15	enet	0.02650	5.80e-12	-3.9495	7.83e-05	0.000	0.484	0.000	0.021	0.494
PTGDS-out.wgt.RDat	/u/home/t/tboltz/project-ophoff/rna_whole_blood/cts_TWAS_latest/Monocytes_weights2//PTGDS-out.wgt.RDat	PTGDS	9	1.40e+08	1.40e+08	0.05163	rs12337910	-4.68	rs4880180	0.08775	-12.45	-0.5072	46	16	enet	0.10534	6.06e-44	2.4969	1.25e-02	0.000	0.936	0.000	0.063	0.001
PTGES-out.wgt.RDat	/u/home/t/tboltz/project-ophoff/rna_whole_blood/cts_TWAS_latest/Monocytes_weights2//PTGES-out.wgt.RDat	PTGES	9	1.33e+08	1.33e+08	0.05415	rs7037029	3.65	rs11998910	0.02198	6.35	-1.0063	105	6	enet	0.02518	1.91e-11	-0.9145	3.60e-01	NA	NA	NA	NA	NA
RABEPK-out.wgt.RDat	/u/home/t/tboltz/project-ophoff/rna_whole_blood/cts_TWAS_latest/Monocytes_weights2//RABEPK-out.wgt.RDat	RABEPK	9	1.28e+08	1.28e+08	0.02369	rs513568	4.85	rs6478696	0.04193	9.04	-0.3402	108	108	blup	0.04142	7.51e-18	-0.4275	6.69e-01	NA	NA	NA	NA	NA
RABL6-out.wgt.RDat	/u/home/t/tboltz/project-ophoff/rna_whole_blood/cts_TWAS_latest/Monocytes_weights2//RABL6-out.wgt.RDat	RABL6	9	1.40e+08	1.40e+08	0.02355	rs3812580	-4.79	rs2784098	0.02007	5.98	-1.9523	72	3	lasso	0.01944	3.45e-09	-1.9581	5.02e-02	NA	NA	NA	NA	NA
RALGDS-out.wgt.RDat	/u/home/t/tboltz/project-ophoff/rna_whole_blood/cts_TWAS_latest/Monocytes_weights2//RALGDS-out.wgt.RDat	RALGDS	9	1.36e+08	1.36e+08	0.03137	rs579459	-28.35	rs3761825	0.01093	-4.97	-4.4400	174	23	enet	0.01465	2.65e-07	2.0251	4.29e-02	0.000	0.000	0.092	0.906	0.002
RALGPS1-out.wgt.RDat	/u/home/t/tboltz/project-ophoff/rna_whole_blood/cts_TWAS_latest/Monocytes_weights2//RALGPS1-out.wgt.RDat	RALGPS1	9	1.30e+08	1.30e+08	0.02177	rs887659	-3.75	rs2417046	0.04550	9.36	0.0813	132	4	lasso	0.04507	2.68e-19	0.0911	9.27e-01	NA	NA	NA	NA	NA
RAPGEF1-out.wgt.RDat	/u/home/t/tboltz/project-ophoff/rna_whole_blood/cts_TWAS_latest/Monocytes_weights2//RAPGEF1-out.wgt.RDat	RAPGEF1	9	1.34e+08	1.35e+08	0.11196	rs12378905	2.92	rs11243436	0.07944	-11.87	2.8526	157	3	lasso	0.09421	2.81e-39	-3.0799	2.07e-03	0.000	0.945	0.000	0.001	0.054
RGP1-out.wgt.RDat	/u/home/t/tboltz/project-ophoff/rna_whole_blood/cts_TWAS_latest/Monocytes_weights2//RGP1-out.wgt.RDat	RGP1	9	3.57e+07	3.58e+07	0.02318	rs877365	-4.35	rs1570248	0.02629	6.90	-2.3169	173	1	lasso	0.02566	1.25e-11	-2.3169	2.05e-02	0.000	0.973	0.000	0.013	0.015
RPL12-out.wgt.RDat	/u/home/t/tboltz/project-ophoff/rna_whole_blood/cts_TWAS_latest/Monocytes_weights2//RPL12-out.wgt.RDat	RPL12	9	1.30e+08	1.30e+08	0.13895	rs7865146	7.47	rs3824414	0.12064	-14.48	0.6382	108	10	lasso	0.13188	2.74e-55	0.2416	8.09e-01	NA	NA	NA	NA	NA
RPP25L-out.wgt.RDat	/u/home/t/tboltz/project-ophoff/rna_whole_blood/cts_TWAS_latest/Monocytes_weights2//RPP25L-out.wgt.RDat	RPP25L	9	3.46e+07	3.46e+07	0.03700	rs10971957	4.92	rs3808870	0.00912	5.54	-0.2136	144	144	blup	0.01796	1.32e-08	-1.0383	2.99e-01	NA	NA	NA	NA	NA
RPS6-out.wgt.RDat	/u/home/t/tboltz/project-ophoff/rna_whole_blood/cts_TWAS_latest/Monocytes_weights2//RPS6-out.wgt.RDat	RPS6	9	1.94e+07	1.94e+07	0.01744	rs7048650	-4.13	rs10114375	0.01914	-6.29	-0.8623	158	3	lasso	0.01885	5.89e-09	0.7072	4.79e-01	NA	NA	NA	NA	NA
RUSC2-out.wgt.RDat	/u/home/t/tboltz/project-ophoff/rna_whole_blood/cts_TWAS_latest/Monocytes_weights2//RUSC2-out.wgt.RDat	RUSC2	9	3.55e+07	3.56e+07	0.01224	rs877365	-4.35	rs10814252	0.01079	-5.21	-0.5880	187	7	enet	0.00501	1.87e-03	0.6749	5.00e-01	NA	NA	NA	NA	NA
S1PR3-out.wgt.RDat	/u/home/t/tboltz/project-ophoff/rna_whole_blood/cts_TWAS_latest/Monocytes_weights2//S1PR3-out.wgt.RDat	S1PR3	9	9.16e+07	9.16e+07	0.02823	rs10867129	4.49	rs10867129	0.01159	5.48	4.4893	138	7	lasso	0.01511	1.74e-07	4.2281	2.36e-05	0.001	0.061	0.000	0.002	0.935
SAPCD2-out.wgt.RDat	/u/home/t/tboltz/project-ophoff/rna_whole_blood/cts_TWAS_latest/Monocytes_weights2//SAPCD2-out.wgt.RDat	SAPCD2	9	1.40e+08	1.40e+08	0.36211	rs12337910	-4.68	rs12115325	0.29735	-22.75	1.7689	56	5	lasso	0.29936	6.84e-136	-1.9265	5.40e-02	NA	NA	NA	NA	NA
SARDH-out.wgt.RDat	/u/home/t/tboltz/project-ophoff/rna_whole_blood/cts_TWAS_latest/Monocytes_weights2//SARDH-out.wgt.RDat	SARDH	9	1.37e+08	1.37e+08	0.07737	rs579459	-28.35	rs694821	0.03014	-7.63	-2.1489	154	4	lasso	0.03566	1.44e-15	1.2569	2.09e-01	NA	NA	NA	NA	NA
SEMA4D-out.wgt.RDat	/u/home/t/tboltz/project-ophoff/rna_whole_blood/cts_TWAS_latest/Monocytes_weights2//SEMA4D-out.wgt.RDat	SEMA4D	9	9.20e+07	9.21e+07	0.05016	rs1109998	5.23	rs4405007	0.03559	-7.95	-2.6356	135	6	lasso	0.04274	2.25e-18	2.5443	1.10e-02	0.000	0.516	0.000	0.467	0.017
SETX-out.wgt.RDat	/u/home/t/tboltz/project-ophoff/rna_whole_blood/cts_TWAS_latest/Monocytes_weights2//SETX-out.wgt.RDat	SETX	9	1.35e+08	1.35e+08	0.02809	rs7859473	6.57	rs3780825	0.02290	6.58	1.0155	139	3	lasso	0.02090	9.23e-10	0.5811	5.61e-01	NA	NA	NA	NA	NA
SH2D3C-out.wgt.RDat	/u/home/t/tboltz/project-ophoff/rna_whole_blood/cts_TWAS_latest/Monocytes_weights2//SH2D3C-out.wgt.RDat	SH2D3C	9	1.31e+08	1.31e+08	0.02677	rs7865146	7.47	rs7865146	0.01297	5.01	7.4663	106	17	enet	0.01290	1.30e-06	5.5741	2.49e-08	0.000	0.000	0.000	0.000	1.000
SH3GLB2-out.wgt.RDat	/u/home/t/tboltz/project-ophoff/rna_whole_blood/cts_TWAS_latest/Monocytes_weights2//SH3GLB2-out.wgt.RDat	SH3GLB2	9	1.32e+08	1.32e+08	0.04318	rs2541164	-6.13	rs7034952	0.05219	-9.80	2.4432	85	3	lasso	0.05193	4.90e-22	-2.5008	1.24e-02	0.000	0.002	0.000	0.997	0.000
SLC25A51-out.wgt.RDat	/u/home/t/tboltz/project-ophoff/rna_whole_blood/cts_TWAS_latest/Monocytes_weights2//SLC25A51-out.wgt.RDat	SLC25A51	9	3.79e+07	3.79e+07	0.02932	rs913280	-3.90	rs7040503	0.04645	9.14	-3.0126	179	22	enet	0.04752	2.82e-20	-3.3103	9.32e-04	0.000	0.907	0.000	0.005	0.087
SLC31A1-out.wgt.RDat	/u/home/t/tboltz/project-ophoff/rna_whole_blood/cts_TWAS_latest/Monocytes_weights2//SLC31A1-out.wgt.RDat	SLC31A1	9	1.16e+08	1.16e+08	0.03014	rs7860673	-7.21	rs12380325	0.01316	5.34	-2.3950	166	166	blup	0.01969	2.74e-09	-0.7545	4.51e-01	NA	NA	NA	NA	NA
SLC46A2-out.wgt.RDat	/u/home/t/tboltz/project-ophoff/rna_whole_blood/cts_TWAS_latest/Monocytes_weights2//SLC46A2-out.wgt.RDat	SLC46A2	9	1.16e+08	1.16e+08	0.14698	rs10739349	-4.03	rs12555600	0.04524	-9.17	1.0897	198	6	lasso	0.08595	7.48e-36	-1.3867	1.66e-01	NA	NA	NA	NA	NA
SMU1-out.wgt.RDat	/u/home/t/tboltz/project-ophoff/rna_whole_blood/cts_TWAS_latest/Monocytes_weights2//SMU1-out.wgt.RDat	SMU1	9	3.30e+07	3.31e+07	0.02489	rs10971019	-4.56	rs10813923	0.01500	-5.25	-3.7383	133	3	lasso	0.01247	1.93e-06	3.7448	1.81e-04	0.013	0.398	0.001	0.046	0.541
SUSD1-out.wgt.RDat	/u/home/t/tboltz/project-ophoff/rna_whole_blood/cts_TWAS_latest/Monocytes_weights2//SUSD1-out.wgt.RDat	SUSD1	9	1.15e+08	1.15e+08	0.12885	rs7040124	-7.40	rs4979085	0.10876	-13.84	3.0938	247	4	lasso	0.11003	6.37e-46	-3.6647	2.48e-04	0.000	0.000	0.000	1.000	0.000
SYK-out.wgt.RDat	/u/home/t/tboltz/project-ophoff/rna_whole_blood/cts_TWAS_latest/Monocytes_weights2//SYK-out.wgt.RDat	SYK	9	9.36e+07	9.37e+07	0.12843	rs9696872	4.51	rs10448310	0.07735	11.63	1.4473	285	4	lasso	0.08508	1.70e-35	1.1220	2.62e-01	NA	NA	NA	NA	NA
TBC1D2-out.wgt.RDat	/u/home/t/tboltz/project-ophoff/rna_whole_blood/cts_TWAS_latest/Monocytes_weights2//TBC1D2-out.wgt.RDat	TBC1D2	9	1.01e+08	1.01e+08	0.05093	rs4743150	12.32	rs10818610	0.04853	9.38	-1.7320	197	19	enet	0.05042	1.97e-21	-2.7392	6.16e-03	0.000	0.000	0.000	1.000	0.000
TEK-out.wgt.RDat	/u/home/t/tboltz/project-ophoff/rna_whole_blood/cts_TWAS_latest/Monocytes_weights2//TEK-out.wgt.RDat	TEK	9	2.71e+07	2.72e+07	0.28614	rs682632	3.53	rs671353	0.09687	-13.55	-0.8978	246	38	enet	0.21354	1.84e-92	1.1920	2.33e-01	NA	NA	NA	NA	NA
TGFBR1-out.wgt.RDat	/u/home/t/tboltz/project-ophoff/rna_whole_blood/cts_TWAS_latest/Monocytes_weights2//TGFBR1-out.wgt.RDat	TGFBR1	9	1.02e+08	1.02e+08	0.02790	rs188943	2.79	rs334363	0.01881	-5.93	-1.2288	131	3	lasso	0.02295	1.44e-10	1.7530	7.96e-02	NA	NA	NA	NA	NA
TJP2-out.wgt.RDat	/u/home/t/tboltz/project-ophoff/rna_whole_blood/cts_TWAS_latest/Monocytes_weights2//TJP2-out.wgt.RDat	TJP2	9	7.17e+07	7.19e+07	0.10902	rs7027499	4.06	rs11790543	0.08666	-12.30	3.9675	252	38	enet	0.09360	5.04e-39	-4.4028	1.07e-05	0.000	0.266	0.000	0.004	0.730
TLR4-out.wgt.RDat	/u/home/t/tboltz/project-ophoff/rna_whole_blood/cts_TWAS_latest/Monocytes_weights2//TLR4-out.wgt.RDat	TLR4	9	1.20e+08	1.20e+08	0.19509	rs498180	-3.59	rs2737191	0.15875	-16.69	0.3524	293	7	lasso	0.16001	1.09e-67	-0.1481	8.82e-01	NA	NA	NA	NA	NA
TMEM245-out.wgt.RDat	/u/home/t/tboltz/project-ophoff/rna_whole_blood/cts_TWAS_latest/Monocytes_weights2//TMEM245-out.wgt.RDat	TMEM245	9	1.12e+08	1.12e+08	0.10080	rs7468610	3.06	rs1533642	0.02979	-7.78	-2.7027	261	17	enet	0.05604	1.11e-23	0.4953	6.20e-01	NA	NA	NA	NA	NA
TMEM252-out.wgt.RDat	/u/home/t/tboltz/project-ophoff/rna_whole_blood/cts_TWAS_latest/Monocytes_weights2//TMEM252-out.wgt.RDat	TMEM252	9	7.12e+07	7.12e+07	0.09237	rs7022220	-5.68	rs7046236	0.06503	10.66	1.2450	113	7	lasso	0.09688	2.15e-40	-0.7026	4.82e-01	NA	NA	NA	NA	NA
TMOD1-out.wgt.RDat	/u/home/t/tboltz/project-ophoff/rna_whole_blood/cts_TWAS_latest/Monocytes_weights2//TMOD1-out.wgt.RDat	TMOD1	9	1.00e+08	1.00e+08	0.05373	rs4743150	12.32	rs2031999	0.01136	6.59	-0.9273	134	134	blup	0.02427	4.38e-11	-2.8662	4.15e-03	0.000	0.000	0.000	1.000	0.000
TNFSF15-out.wgt.RDat	/u/home/t/tboltz/project-ophoff/rna_whole_blood/cts_TWAS_latest/Monocytes_weights2//TNFSF15-out.wgt.RDat	TNFSF15	9	1.18e+08	1.18e+08	0.12093	rs731421	-3.58	rs6478109	0.12467	14.79	1.7782	254	3	lasso	0.12427	5.28e-52	1.7922	7.31e-02	NA	NA	NA	NA	NA
TOR1A-out.wgt.RDat	/u/home/t/tboltz/project-ophoff/rna_whole_blood/cts_TWAS_latest/Monocytes_weights2//TOR1A-out.wgt.RDat	TOR1A	9	1.33e+08	1.33e+08	0.02698	rs7037029	3.65	rs2296793	0.03917	8.79	-1.9607	104	8	enet	0.04170	5.80e-18	-1.7574	7.88e-02	NA	NA	NA	NA	NA
TOR1B-out.wgt.RDat	/u/home/t/tboltz/project-ophoff/rna_whole_blood/cts_TWAS_latest/Monocytes_weights2//TOR1B-out.wgt.RDat	TOR1B	9	1.33e+08	1.33e+08	0.05546	rs7037029	3.65	rs10116248	0.09865	-13.11	-2.1516	107	3	lasso	0.09789	8.14e-41	2.1516	3.14e-02	0.000	0.985	0.000	0.005	0.010
TPM2-out.wgt.RDat	/u/home/t/tboltz/project-ophoff/rna_whole_blood/cts_TWAS_latest/Monocytes_weights2//TPM2-out.wgt.RDat	TPM2	9	3.57e+07	3.57e+07	0.04734	rs877365	-4.35	rs2236292	0.03849	-8.45	0.7242	175	6	lasso	0.05545	1.91e-23	-2.0473	4.06e-02	0.000	0.986	0.000	0.013	0.001
TRMO-out.wgt.RDat	/u/home/t/tboltz/project-ophoff/rna_whole_blood/cts_TWAS_latest/Monocytes_weights2//TRMO-out.wgt.RDat	TRMO	9	1.01e+08	1.01e+08	0.02254	rs4743150	12.32	rs12348691	0.02559	7.16	-1.1038	158	10	lasso	0.02457	3.34e-11	-1.6803	9.29e-02	NA	NA	NA	NA	NA
TRPM6-out.wgt.RDat	/u/home/t/tboltz/project-ophoff/rna_whole_blood/cts_TWAS_latest/Monocytes_weights2//TRPM6-out.wgt.RDat	TRPM6	9	7.73e+07	7.75e+07	0.11225	rs7855997	-4.58	rs7045949	0.04912	9.34	1.8704	134	10	enet	0.05754	2.76e-24	0.7197	4.72e-01	NA	NA	NA	NA	NA
TTC16-out.wgt.RDat	/u/home/t/tboltz/project-ophoff/rna_whole_blood/cts_TWAS_latest/Monocytes_weights2//TTC16-out.wgt.RDat	TTC16	9	1.30e+08	1.30e+08	0.04023	rs7865146	7.47	rs13298768	0.05509	-9.92	0.7967	105	2	lasso	0.05420	6.09e-23	-0.7925	4.28e-01	NA	NA	NA	NA	NA
TTC39B-out.wgt.RDat	/u/home/t/tboltz/project-ophoff/rna_whole_blood/cts_TWAS_latest/Monocytes_weights2//TTC39B-out.wgt.RDat	TTC39B	9	1.52e+07	1.53e+07	0.18693	rs7870605	-3.28	rs1122677	0.15720	-16.54	-0.3272	155	18	enet	0.17026	2.60e-72	0.9514	3.41e-01	NA	NA	NA	NA	NA
TTLL11-out.wgt.RDat	/u/home/t/tboltz/project-ophoff/rna_whole_blood/cts_TWAS_latest/Monocytes_weights2//TTLL11-out.wgt.RDat	TTLL11	9	1.25e+08	1.25e+08	0.01183	rs767769	-4.57	rs10124850	0.00770	4.68	1.2904	244	3	lasso	0.00745	1.91e-04	1.5065	1.32e-01	NA	NA	NA	NA	NA
UAP1L1-out.wgt.RDat	/u/home/t/tboltz/project-ophoff/rna_whole_blood/cts_TWAS_latest/Monocytes_weights2//UAP1L1-out.wgt.RDat	UAP1L1	9	1.40e+08	1.40e+08	0.29905	rs12337910	-4.68	rs12115325	0.15162	-16.23	1.7689	55	6	enet	0.15223	3.19e-64	-1.7722	7.64e-02	NA	NA	NA	NA	NA
USP20-out.wgt.RDat	/u/home/t/tboltz/project-ophoff/rna_whole_blood/cts_TWAS_latest/Monocytes_weights2//USP20-out.wgt.RDat	USP20	9	1.33e+08	1.33e+08	0.01140	rs7037029	3.65	rs12634	0.00827	-4.43	-1.8648	101	1	lasso	0.00719	2.42e-04	1.8648	6.22e-02	NA	NA	NA	NA	NA
VCP-out.wgt.RDat	/u/home/t/tboltz/project-ophoff/rna_whole_blood/cts_TWAS_latest/Monocytes_weights2//VCP-out.wgt.RDat	VCP	9	3.51e+07	3.51e+07	0.03289	rs2258240	-3.99	rs2252749	0.04516	-9.12	-3.9185	159	3	lasso	0.04360	1.03e-18	3.9009	9.59e-05	0.000	0.343	0.000	0.011	0.646
VLDLR-out.wgt.RDat	/u/home/t/tboltz/project-ophoff/rna_whole_blood/cts_TWAS_latest/Monocytes_weights2//VLDLR-out.wgt.RDat	VLDLR	9	2.62e+06	2.66e+06	0.07551	rs10812526	-4.96	rs596826	0.01037	5.63	1.9518	205	30	enet	0.02290	1.51e-10	2.0662	3.88e-02	0.003	0.808	0.001	0.182	0.006
WASHC1-out.wgt.RDat	/u/home/t/tboltz/project-ophoff/rna_whole_blood/cts_TWAS_latest/Monocytes_weights2//WASHC1-out.wgt.RDat	WASHC1	9	1.45e+04	7.39e+04	0.11521	rs600951	5.40	rs10757606	0.02809	7.07	-3.1609	119	34	enet	0.04585	1.31e-19	-2.9571	3.11e-03	0.000	0.301	0.000	0.654	0.044
WHRN-out.wgt.RDat	/u/home/t/tboltz/project-ophoff/rna_whole_blood/cts_TWAS_latest/Monocytes_weights2//WHRN-out.wgt.RDat	WHRN	9	1.17e+08	1.17e+08	0.14644	rs731421	-3.58	rs2296262	0.07015	11.09	0.4048	176	6	lasso	0.07000	2.57e-29	0.5359	5.92e-01	NA	NA	NA	NA	NA
ZBTB6-out.wgt.RDat	/u/home/t/tboltz/project-ophoff/rna_whole_blood/cts_TWAS_latest/Monocytes_weights2//ZBTB6-out.wgt.RDat	ZBTB6	9	1.26e+08	1.26e+08	0.02160	rs591883	3.15	rs2239540	0.01710	5.95	2.9015	149	4	lasso	0.01432	3.57e-07	2.8837	3.93e-03	0.001	0.930	0.000	0.003	0.066
ZDHHC21-out.wgt.RDat	/u/home/t/tboltz/project-ophoff/rna_whole_blood/cts_TWAS_latest/Monocytes_weights2//ZDHHC21-out.wgt.RDat	ZDHHC21	9	1.46e+07	1.47e+07	0.02074	rs7040053	4.54	rs4741420	0.00808	-4.99	-0.3164	144	5	lasso	0.01174	3.73e-06	0.0368	9.71e-01	NA	NA	NA	NA	NA
ZNF367-out.wgt.RDat	/u/home/t/tboltz/project-ophoff/rna_whole_blood/cts_TWAS_latest/Monocytes_weights2//ZNF367-out.wgt.RDat	ZNF367	9	9.91e+07	9.92e+07	0.01316	rs2026003	3.02	rs10122517	0.00773	-4.83	0.7058	178	12	enet	0.01197	3.02e-06	-1.1654	2.44e-01	NA	NA	NA	NA	NA
ZNF484-out.wgt.RDat	/u/home/t/tboltz/project-ophoff/rna_whole_blood/cts_TWAS_latest/Monocytes_weights2//ZNF484-out.wgt.RDat	ZNF484	9	9.56e+07	9.56e+07	0.14499	rs10761208	-4.77	rs4744150	0.11125	-13.92	0.0146	208	34	enet	0.11820	2.13e-49	-0.2598	7.95e-01	NA	NA	NA	NA	NA
ZNF79-out.wgt.RDat	/u/home/t/tboltz/project-ophoff/rna_whole_blood/cts_TWAS_latest/Monocytes_weights2//ZNF79-out.wgt.RDat	ZNF79	9	1.30e+08	1.30e+08	0.08295	rs7865146	7.47	rs2243955	0.01444	-7.56	3.0807	114	8	lasso	0.05215	4.03e-22	-2.8264	4.71e-03	0.000	0.000	0.000	1.000	0.000
