## Supplementary material for "Cell type deconvolution of bulk blood RNA-Seq to reveal biological insights of neuropsychiatric disorders": TWAS Supplemental Tables: UKB_460K.blood_WHITE_COUNT.all_chr_out.txt

PANEL	FILE	ID	CHR	P0	P1	HSQ	BEST.GWAS.ID	BEST.GWAS.Z	EQTL.ID	EQTL.R2	EQTL.Z	EQTL.GWAS.Z	NSNP	NWGT	MODEL	MODELCV.R2	MODELCV.PV	TWAS.Z	TWAS.P	COLOC.PP0	COLOC.PP1	COLOC.PP2	COLOC.PP3	COLOC.PP4
ACTA2-out.wgt.RDat	/u/home/t/tboltz/project-ophoff/rna_whole_blood/cts_TWAS_latest/Monocytes_weights2//ACTA2-out.wgt.RDat	ACTA2	10	9.07e+07	9.08e+07	0.21351	rs1412444	7.82	rs1800682	0.205556	-18.95	-3.3327	170	10	lasso	0.21757	2.16e-94	3.5003	4.65e-04	0.000	0.000	0.000	1.000	0.000
ADAM12-out.wgt.RDat	/u/home/t/tboltz/project-ophoff/rna_whole_blood/cts_TWAS_latest/Monocytes_weights2//ADAM12-out.wgt.RDat	ADAM12	10	1.28e+08	1.28e+08	0.02797	rs7916918	3.37	rs10901483	0.005384	-4.54	-1.9670	226	226	blup	0.01185	3.37e-06	2.5998	9.33e-03	0.566	0.428	0.002	0.001	0.003
ADAM8-out.wgt.RDat	/u/home/t/tboltz/project-ophoff/rna_whole_blood/cts_TWAS_latest/Monocytes_weights2//ADAM8-out.wgt.RDat	ADAM8	10	1.35e+08	1.35e+08	0.02968	rs2070674	2.52	rs2275725	0.009309	4.84	1.5250	182	16	enet	0.02246	2.25e-10	-0.4052	6.85e-01	NA	NA	NA	NA	NA
ADARB2-out.wgt.RDat	/u/home/t/tboltz/project-ophoff/rna_whole_blood/cts_TWAS_latest/Monocytes_weights2//ADARB2-out.wgt.RDat	ADARB2	10	1.22e+06	1.78e+06	0.28645	rs11594721	-3.09	rs2804102	0.076118	-11.53	-0.8081	327	84	enet	0.16314	4.26e-69	2.4895	1.28e-02	0.000	0.997	0.000	0.002	0.001
ADK-out.wgt.RDat	/u/home/t/tboltz/project-ophoff/rna_whole_blood/cts_TWAS_latest/Monocytes_weights2//ADK-out.wgt.RDat	ADK	10	7.59e+07	7.65e+07	0.08608	rs1098098	6.81	rs4414157	0.032980	7.84	2.5094	234	41	enet	0.04708	4.24e-20	3.5165	4.37e-04	0.000	0.000	0.000	0.799	0.200
ADRB1-out.wgt.RDat	/u/home/t/tboltz/project-ophoff/rna_whole_blood/cts_TWAS_latest/Monocytes_weights2//ADRB1-out.wgt.RDat	ADRB1	10	1.16e+08	1.16e+08	0.05809	rs180945	7.58	rs10787516	0.004650	-4.96	-0.0727	195	24	enet	0.03368	8.64e-15	-1.1300	2.58e-01	NA	NA	NA	NA	NA
AGAP4-out.wgt.RDat	/u/home/t/tboltz/project-ophoff/rna_whole_blood/cts_TWAS_latest/Monocytes_weights2//AGAP4-out.wgt.RDat	AGAP4	10	4.63e+07	4.63e+07	0.09965	rs2099171	6.24	rs702366	0.018249	5.95	-1.3935	67	20	enet	0.03140	6.82e-14	-0.8562	3.92e-01	NA	NA	NA	NA	NA
AKR1C2-out.wgt.RDat	/u/home/t/tboltz/project-ophoff/rna_whole_blood/cts_TWAS_latest/Monocytes_weights2//AKR1C2-out.wgt.RDat	AKR1C2	10	5.03e+06	5.06e+06	0.05701	rs7477292	-4.61	rs12774134	0.025395	6.80	0.2783	229	4	lasso	0.02439	3.91e-11	0.2275	8.20e-01	NA	NA	NA	NA	NA
AKR1C8P-out.wgt.RDat	/u/home/t/tboltz/project-ophoff/rna_whole_blood/cts_TWAS_latest/Monocytes_weights2//AKR1C8P-out.wgt.RDat	AKR1C8P	10	5.20e+06	5.23e+06	0.08968	rs7477292	-4.61	rs2398203	0.026425	-7.25	1.5813	248	248	blup	0.04409	6.52e-19	-0.6306	5.28e-01	NA	NA	NA	NA	NA
AKR1E2-out.wgt.RDat	/u/home/t/tboltz/project-ophoff/rna_whole_blood/cts_TWAS_latest/Monocytes_weights2//AKR1E2-out.wgt.RDat	AKR1E2	10	4.83e+06	4.89e+06	0.20522	rs9423526	5.37	rs4500389	0.100277	-13.29	0.4263	236	44	enet	0.16128	2.93e-68	-0.3923	6.95e-01	NA	NA	NA	NA	NA
AP3M1-out.wgt.RDat	/u/home/t/tboltz/project-ophoff/rna_whole_blood/cts_TWAS_latest/Monocytes_weights2//AP3M1-out.wgt.RDat	AP3M1	10	7.59e+07	7.59e+07	0.09215	rs7924176	-4.43	rs4414157	0.020164	6.12	2.5094	126	126	blup	0.01958	3.05e-09	1.9684	4.90e-02	0.001	0.954	0.000	0.023	0.022
APBB1IP-out.wgt.RDat	/u/home/t/tboltz/project-ophoff/rna_whole_blood/cts_TWAS_latest/Monocytes_weights2//APBB1IP-out.wgt.RDat	APBB1IP	10	2.67e+07	2.69e+07	0.14232	rs3006819	6.50	rs3006818	0.089966	12.55	6.4936	173	25	enet	0.09830	5.50e-41	5.7150	1.10e-08	0.000	0.000	0.000	0.004	0.996
ARHGAP12-out.wgt.RDat	/u/home/t/tboltz/project-ophoff/rna_whole_blood/cts_TWAS_latest/Monocytes_weights2//ARHGAP12-out.wgt.RDat	ARHGAP12	10	3.21e+07	3.22e+07	0.03322	rs3006624	-4.77	rs2778650	0.019870	7.44	2.0554	113	113	blup	0.03365	8.84e-15	0.6363	5.25e-01	NA	NA	NA	NA	NA
ARHGAP21-out.wgt.RDat	/u/home/t/tboltz/project-ophoff/rna_whole_blood/cts_TWAS_latest/Monocytes_weights2//ARHGAP21-out.wgt.RDat	ARHGAP21	10	2.49e+07	2.50e+07	0.02671	rs10828722	-21.13	rs10764497	0.011747	5.40	-1.4204	103	6	lasso	0.01632	5.82e-08	-1.5118	1.31e-01	NA	NA	NA	NA	NA
ARHGAP22-out.wgt.RDat	/u/home/t/tboltz/project-ophoff/rna_whole_blood/cts_TWAS_latest/Monocytes_weights2//ARHGAP22-out.wgt.RDat	ARHGAP22	10	4.97e+07	4.99e+07	0.05714	rs2725190	-7.80	rs11599380	0.023576	6.81	-0.6723	204	11	lasso	0.04103	1.07e-17	-1.0954	2.73e-01	NA	NA	NA	NA	NA
ARL3-out.wgt.RDat	/u/home/t/tboltz/project-ophoff/rna_whole_blood/cts_TWAS_latest/Monocytes_weights2//ARL3-out.wgt.RDat	ARL3	10	1.04e+08	1.04e+08	0.00732	rs10883790	6.78	rs12780116	0.003373	3.74	5.8359	224	8	enet	0.00492	2.04e-03	3.1871	1.44e-03	0.000	0.000	0.692	0.130	0.178
ARL5B-out.wgt.RDat	/u/home/t/tboltz/project-ophoff/rna_whole_blood/cts_TWAS_latest/Monocytes_weights2//ARL5B-out.wgt.RDat	ARL5B	10	1.89e+07	1.90e+07	0.01677	rs10828975	3.04	rs2272274	0.016688	-5.62	2.8861	205	2	lasso	0.01398	4.84e-07	-2.8920	3.83e-03	0.007	0.930	0.000	0.001	0.062
ARMC3-out.wgt.RDat	/u/home/t/tboltz/project-ophoff/rna_whole_blood/cts_TWAS_latest/Monocytes_weights2//ARMC3-out.wgt.RDat	ARMC3	10	2.32e+07	2.33e+07	0.02495	rs7093543	-4.53	rs10828351	0.015927	-5.67	-2.2030	163	23	enet	0.01750	1.99e-08	1.7251	8.45e-02	NA	NA	NA	NA	NA
AS3MT-out.wgt.RDat	/u/home/t/tboltz/project-ophoff/rna_whole_blood/cts_TWAS_latest/Monocytes_weights2//AS3MT-out.wgt.RDat	AS3MT	10	1.05e+08	1.05e+08	0.04148	rs10883790	6.78	rs7085104	0.041353	-9.17	3.7939	209	5	lasso	0.05048	1.87e-21	-6.2643	3.74e-10	0.000	0.000	0.000	0.051	0.949
ASAH2B-out.wgt.RDat	/u/home/t/tboltz/project-ophoff/rna_whole_blood/cts_TWAS_latest/Monocytes_weights2//ASAH2B-out.wgt.RDat	ASAH2B	10	5.25e+07	5.26e+07	0.02305	rs1561039	-2.40	rs4245008	0.010299	5.39	0.0049	226	7	enet	0.01569	1.03e-07	-0.6359	5.25e-01	NA	NA	NA	NA	NA
BAMBI-out.wgt.RDat	/u/home/t/tboltz/project-ophoff/rna_whole_blood/cts_TWAS_latest/Monocytes_weights2//BAMBI-out.wgt.RDat	BAMBI	10	2.90e+07	2.90e+07	0.07832	rs2993985	-12.98	rs2797470	0.049074	9.38	-1.0576	186	10	enet	0.05310	1.68e-22	-0.5507	5.82e-01	NA	NA	NA	NA	NA
BEND7-out.wgt.RDat	/u/home/t/tboltz/project-ophoff/rna_whole_blood/cts_TWAS_latest/Monocytes_weights2//BEND7-out.wgt.RDat	BEND7	10	1.35e+07	1.36e+07	0.03456	rs17512962	-5.42	rs4750379	0.028795	7.26	-4.4662	173	5	lasso	0.02741	2.54e-12	-4.8460	1.26e-06	0.000	0.034	0.000	0.240	0.726
BICC1-out.wgt.RDat	/u/home/t/tboltz/project-ophoff/rna_whole_blood/cts_TWAS_latest/Monocytes_weights2//BICC1-out.wgt.RDat	BICC1	10	6.03e+07	6.06e+07	0.02302	rs16913270	-2.75	rs920259	0.011123	-4.59	1.2158	170	4	lasso	0.00794	1.21e-04	-0.7518	4.52e-01	NA	NA	NA	NA	NA
BMPR1A-out.wgt.RDat	/u/home/t/tboltz/project-ophoff/rna_whole_blood/cts_TWAS_latest/Monocytes_weights2//BMPR1A-out.wgt.RDat	BMPR1A	10	8.85e+07	8.87e+07	0.01760	rs733877	4.77	rs7074064	0.013529	-5.22	2.8614	123	4	lasso	0.00979	2.21e-05	-2.6789	7.39e-03	0.064	0.670	0.020	0.206	0.040
BORCS7-out.wgt.RDat	/u/home/t/tboltz/project-ophoff/rna_whole_blood/cts_TWAS_latest/Monocytes_weights2//BORCS7-out.wgt.RDat	BORCS7	10	1.05e+08	1.05e+08	0.05165	rs10883790	6.78	rs12416687	0.045766	-9.21	6.4980	209	209	blup	0.04949	4.65e-21	-6.9979	2.60e-12	0.000	0.000	0.000	0.029	0.971
CACUL1-out.wgt.RDat	/u/home/t/tboltz/project-ophoff/rna_whole_blood/cts_TWAS_latest/Monocytes_weights2//CACUL1-out.wgt.RDat	CACUL1	10	1.20e+08	1.21e+08	0.01529	rs2787601	3.71	rs4319431	0.005387	4.21	-1.7999	170	9	enet	0.00572	9.54e-04	-1.8599	6.29e-02	NA	NA	NA	NA	NA
CALHM2-out.wgt.RDat	/u/home/t/tboltz/project-ophoff/rna_whole_blood/cts_TWAS_latest/Monocytes_weights2//CALHM2-out.wgt.RDat	CALHM2	10	1.05e+08	1.05e+08	0.12084	rs12785223	6.05	rs3014190	0.032484	-8.24	0.7641	181	12	enet	0.04725	3.63e-20	1.2504	2.11e-01	NA	NA	NA	NA	NA
CAMK1D-out.wgt.RDat	/u/home/t/tboltz/project-ophoff/rna_whole_blood/cts_TWAS_latest/Monocytes_weights2//CAMK1D-out.wgt.RDat	CAMK1D	10	1.24e+07	1.29e+07	0.18913	rs17512962	-5.42	rs11257655	0.161968	16.79	-1.2482	242	4	lasso	0.16173	1.84e-68	-1.2188	2.23e-01	NA	NA	NA	NA	NA
CASP7-out.wgt.RDat	/u/home/t/tboltz/project-ophoff/rna_whole_blood/cts_TWAS_latest/Monocytes_weights2//CASP7-out.wgt.RDat	CASP7	10	1.15e+08	1.15e+08	0.03271	rs180945	7.58	rs12247479	0.005710	-4.63	2.3270	230	230	blup	0.01511	1.74e-07	-3.9735	7.08e-05	0.000	0.000	0.390	0.571	0.039
CC2D2B-out.wgt.RDat	/u/home/t/tboltz/project-ophoff/rna_whole_blood/cts_TWAS_latest/Monocytes_weights2//CC2D2B-out.wgt.RDat	CC2D2B	10	9.77e+07	9.78e+07	0.01994	rs943347	3.61	rs12242918	0.014519	5.74	2.2807	277	13	enet	0.01518	1.63e-07	2.3527	1.86e-02	0.001	0.981	0.000	0.003	0.015
CCDC7-out.wgt.RDat	/u/home/t/tboltz/project-ophoff/rna_whole_blood/cts_TWAS_latest/Monocytes_weights2//CCDC7-out.wgt.RDat	CCDC7	10	3.27e+07	3.32e+07	0.06474	rs3006624	-4.77	rs7099897	0.045111	8.96	-2.5035	186	186	blup	0.06997	2.64e-29	-2.0415	4.12e-02	0.000	0.668	0.000	0.313	0.019
CCNY-out.wgt.RDat	/u/home/t/tboltz/project-ophoff/rna_whole_blood/cts_TWAS_latest/Monocytes_weights2//CCNY-out.wgt.RDat	CCNY	10	3.55e+07	3.59e+07	0.05588	rs2504371	2.48	rs4934753	0.042082	-9.36	2.2912	190	190	blup	0.04677	5.61e-20	-1.5057	1.32e-01	NA	NA	NA	NA	NA
CCSER2-out.wgt.RDat	/u/home/t/tboltz/project-ophoff/rna_whole_blood/cts_TWAS_latest/Monocytes_weights2//CCSER2-out.wgt.RDat	CCSER2	10	8.61e+07	8.63e+07	0.25022	rs11200924	-3.31	rs7082351	0.178276	-17.74	-0.4418	296	37	enet	0.23871	1.08e-104	-0.0834	9.33e-01	NA	NA	NA	NA	NA
CFAP58-out.wgt.RDat	/u/home/t/tboltz/project-ophoff/rna_whole_blood/cts_TWAS_latest/Monocytes_weights2//CFAP58-out.wgt.RDat	CFAP58	10	1.06e+08	1.06e+08	0.01982	rs911547	4.10	rs10883993	0.005262	4.92	0.1531	277	8	enet	0.00875	5.76e-05	-0.0103	9.92e-01	NA	NA	NA	NA	NA
CISD1-out.wgt.RDat	/u/home/t/tboltz/project-ophoff/rna_whole_blood/cts_TWAS_latest/Monocytes_weights2//CISD1-out.wgt.RDat	CISD1	10	6.00e+07	6.00e+07	0.05094	rs2537632	-2.93	rs2590339	0.097205	-13.17	0.2882	173	4	lasso	0.10074	5.21e-42	-0.4738	6.36e-01	NA	NA	NA	NA	NA
COL17A1-out.wgt.RDat	/u/home/t/tboltz/project-ophoff/rna_whole_blood/cts_TWAS_latest/Monocytes_weights2//COL17A1-out.wgt.RDat	COL17A1	10	1.06e+08	1.06e+08	0.00945	rs7068081	-4.61	rs805683	0.011023	4.70	-0.1073	193	2	lasso	0.00998	1.86e-05	-0.1291	8.97e-01	NA	NA	NA	NA	NA
COMTD1-out.wgt.RDat	/u/home/t/tboltz/project-ophoff/rna_whole_blood/cts_TWAS_latest/Monocytes_weights2//COMTD1-out.wgt.RDat	COMTD1	10	7.70e+07	7.70e+07	0.01785	rs2488089	6.75	rs4745765	0.018839	5.99	-0.3692	148	1	lasso	0.01748	2.04e-08	-0.3692	7.12e-01	NA	NA	NA	NA	NA
CTNNA3-out.wgt.RDat	/u/home/t/tboltz/project-ophoff/rna_whole_blood/cts_TWAS_latest/Monocytes_weights2//CTNNA3-out.wgt.RDat	CTNNA3	10	6.77e+07	6.95e+07	0.02374	rs11596401	-6.02	rs12244384	0.012027	5.83	-1.9178	668	7	lasso	0.00623	5.93e-04	-1.6269	1.04e-01	NA	NA	NA	NA	NA
CUBN-out.wgt.RDat	/u/home/t/tboltz/project-ophoff/rna_whole_blood/cts_TWAS_latest/Monocytes_weights2//CUBN-out.wgt.RDat	CUBN	10	1.69e+07	1.72e+07	0.14662	rs780632	-4.71	rs7912064	0.080703	11.92	-0.2584	329	32	enet	0.09514	1.15e-39	-1.5649	1.18e-01	NA	NA	NA	NA	NA
DENND10-out.wgt.RDat	/u/home/t/tboltz/project-ophoff/rna_whole_blood/cts_TWAS_latest/Monocytes_weights2//DENND10-out.wgt.RDat	DENND10	10	1.21e+08	1.21e+08	0.01442	rs11198978	4.66	rs7911636	0.017579	-6.03	2.7352	150	3	lasso	0.01488	2.14e-07	-2.7579	5.82e-03	0.000	0.885	0.000	0.066	0.049
DHX32-out.wgt.RDat	/u/home/t/tboltz/project-ophoff/rna_whole_blood/cts_TWAS_latest/Monocytes_weights2//DHX32-out.wgt.RDat	DHX32	10	1.28e+08	1.28e+08	0.09020	rs7916918	3.37	rs10901483	0.093702	-13.34	-1.9670	187	2	lasso	0.09579	6.14e-40	1.9493	5.13e-02	NA	NA	NA	NA	NA
DIP2C-out.wgt.RDat	/u/home/t/tboltz/project-ophoff/rna_whole_blood/cts_TWAS_latest/Monocytes_weights2//DIP2C-out.wgt.RDat	DIP2C	10	3.20e+05	7.36e+05	0.01317	rs11253467	2.99	rs947469	0.012364	5.12	1.9396	148	6	enet	0.01227	2.31e-06	1.8608	6.28e-02	NA	NA	NA	NA	NA
DLG5-out.wgt.RDat	/u/home/t/tboltz/project-ophoff/rna_whole_blood/cts_TWAS_latest/Monocytes_weights2//DLG5-out.wgt.RDat	DLG5	10	7.96e+07	7.97e+07	0.03045	rs10824582	5.07	rs1659390	0.020553	-6.66	-1.1699	218	218	blup	0.02202	3.34e-10	-0.8906	3.73e-01	NA	NA	NA	NA	NA
DNA2-out.wgt.RDat	/u/home/t/tboltz/project-ophoff/rna_whole_blood/cts_TWAS_latest/Monocytes_weights2//DNA2-out.wgt.RDat	DNA2	10	7.02e+07	7.02e+07	0.05363	rs3758392	-6.02	rs12219699	0.037807	-8.25	-0.9636	173	3	lasso	0.03706	3.99e-16	0.9661	3.34e-01	NA	NA	NA	NA	NA
DNAJB12-out.wgt.RDat	/u/home/t/tboltz/project-ophoff/rna_whole_blood/cts_TWAS_latest/Monocytes_weights2//DNAJB12-out.wgt.RDat	DNAJB12	10	7.41e+07	7.41e+07	0.00932	rs1900498	-5.68	rs7086453	0.007322	4.59	-0.6297	224	224	blup	0.00590	8.08e-04	0.8032	4.22e-01	NA	NA	NA	NA	NA
DNAJC9-out.wgt.RDat	/u/home/t/tboltz/project-ophoff/rna_whole_blood/cts_TWAS_latest/Monocytes_weights2//DNAJC9-out.wgt.RDat	DNAJC9	10	7.49e+07	7.50e+07	0.01388	rs7076585	-3.16	rs7097343	0.015583	5.99	0.4635	194	194	blup	0.01798	1.30e-08	0.3599	7.19e-01	NA	NA	NA	NA	NA
DNMBP-out.wgt.RDat	/u/home/t/tboltz/project-ophoff/rna_whole_blood/cts_TWAS_latest/Monocytes_weights2//DNMBP-out.wgt.RDat	DNMBP	10	1.02e+08	1.02e+08	0.01423	rs11190134	-6.29	rs4919402	0.021841	6.45	-1.3785	231	3	enet	0.01976	2.59e-09	-1.3657	1.72e-01	NA	NA	NA	NA	NA
DPCD-out.wgt.RDat	/u/home/t/tboltz/project-ophoff/rna_whole_blood/cts_TWAS_latest/Monocytes_weights2//DPCD-out.wgt.RDat	DPCD	10	1.03e+08	1.03e+08	0.00769	rs4919525	-3.38	rs1861927	0.005518	4.04	3.1617	144	144	blup	0.00481	2.26e-03	1.8821	5.98e-02	NA	NA	NA	NA	NA
DPYSL4-out.wgt.RDat	/u/home/t/tboltz/project-ophoff/rna_whole_blood/cts_TWAS_latest/Monocytes_weights2//DPYSL4-out.wgt.RDat	DPYSL4	10	1.34e+08	1.34e+08	0.05700	rs9419376	-5.22	rs2818421	0.017617	6.93	-0.7084	100	23	enet	0.03291	1.73e-14	0.4499	6.53e-01	NA	NA	NA	NA	NA
ECHDC3-out.wgt.RDat	/u/home/t/tboltz/project-ophoff/rna_whole_blood/cts_TWAS_latest/Monocytes_weights2//ECHDC3-out.wgt.RDat	ECHDC3	10	1.18e+07	1.18e+07	0.04944	rs12571370	-3.29	rs3829154	0.046268	-9.10	2.2614	88	2	lasso	0.04986	3.31e-21	-2.2838	2.24e-02	0.000	0.987	0.000	0.001	0.013
EIF4EBP2-out.wgt.RDat	/u/home/t/tboltz/project-ophoff/rna_whole_blood/cts_TWAS_latest/Monocytes_weights2//EIF4EBP2-out.wgt.RDat	EIF4EBP2	10	7.22e+07	7.22e+07	0.01520	rs4607991	3.19	rs2279253	0.004926	4.59	-0.9947	185	11	enet	0.00778	1.40e-04	-0.4226	6.73e-01	NA	NA	NA	NA	NA
ENTPD1-out.wgt.RDat	/u/home/t/tboltz/project-ophoff/rna_whole_blood/cts_TWAS_latest/Monocytes_weights2//ENTPD1-out.wgt.RDat	ENTPD1	10	9.75e+07	9.76e+07	0.13933	rs2026679	-8.34	rs3176893	0.129799	15.26	2.4901	318	35	enet	0.14106	2.72e-59	1.8865	5.92e-02	NA	NA	NA	NA	NA
ERCC6-out.wgt.RDat	/u/home/t/tboltz/project-ophoff/rna_whole_blood/cts_TWAS_latest/Monocytes_weights2//ERCC6-out.wgt.RDat	ERCC6	10	5.07e+07	5.07e+07	0.03205	rs2725190	-7.80	rs17177717	0.013758	5.74	-0.0342	163	6	lasso	0.02841	1.03e-12	-0.2476	8.04e-01	NA	NA	NA	NA	NA
FAM107B-out.wgt.RDat	/u/home/t/tboltz/project-ophoff/rna_whole_blood/cts_TWAS_latest/Monocytes_weights2//FAM107B-out.wgt.RDat	FAM107B	10	1.46e+07	1.48e+07	0.18257	rs12264162	4.23	rs11259266	0.037816	10.59	-2.5263	300	38	enet	0.11282	4.14e-47	-2.4598	1.39e-02	0.000	0.960	0.000	0.017	0.024
FAM170B-out.wgt.RDat	/u/home/t/tboltz/project-ophoff/rna_whole_blood/cts_TWAS_latest/Monocytes_weights2//FAM170B-out.wgt.RDat	FAM170B	10	5.03e+07	5.03e+07	0.03030	rs2725190	-7.80	rs2725190	0.009575	5.43	-7.7964	228	228	blup	0.01714	2.75e-08	-4.5465	5.46e-06	0.000	0.000	0.000	0.001	0.999
FAM171A1-out.wgt.RDat	/u/home/t/tboltz/project-ophoff/rna_whole_blood/cts_TWAS_latest/Monocytes_weights2//FAM171A1-out.wgt.RDat	FAM171A1	10	1.53e+07	1.54e+07	0.01705	rs6602828	-3.80	rs6602828	0.000751	3.62	-3.7998	198	198	blup	0.00797	1.18e-04	-1.0138	3.11e-01	NA	NA	NA	NA	NA
FAS-out.wgt.RDat	/u/home/t/tboltz/project-ophoff/rna_whole_blood/cts_TWAS_latest/Monocytes_weights2//FAS-out.wgt.RDat	FAS	10	9.08e+07	9.08e+07	0.20109	rs1412444	7.82	rs1800682	0.186008	-18.02	-3.3327	169	16	enet	0.21206	9.32e-92	3.9255	8.65e-05	0.000	0.000	0.000	1.000	0.000
FGFR2-out.wgt.RDat	/u/home/t/tboltz/project-ophoff/rna_whole_blood/cts_TWAS_latest/Monocytes_weights2//FGFR2-out.wgt.RDat	FGFR2	10	1.23e+08	1.23e+08	0.20872	rs6585711	-3.73	rs7918550	0.205770	18.90	1.0265	189	27	enet	0.22603	1.76e-98	1.0566	2.91e-01	NA	NA	NA	NA	NA
FHIP2A-out.wgt.RDat	/u/home/t/tboltz/project-ophoff/rna_whole_blood/cts_TWAS_latest/Monocytes_weights2//FHIP2A-out.wgt.RDat	FHIP2A	10	1.17e+08	1.17e+08	0.04297	rs7918207	-4.51	rs2420069	0.064567	-10.79	1.1235	141	6	lasso	0.06178	5.45e-26	-1.1249	2.61e-01	NA	NA	NA	NA	NA
FRAT1-out.wgt.RDat	/u/home/t/tboltz/project-ophoff/rna_whole_blood/cts_TWAS_latest/Monocytes_weights2//FRAT1-out.wgt.RDat	FRAT1	10	9.91e+07	9.91e+07	0.20814	rs4919087	-17.91	rs11189106	0.159868	16.67	-2.0053	184	22	enet	0.22587	2.10e-98	0.4725	6.37e-01	NA	NA	NA	NA	NA
FRAT2-out.wgt.RDat	/u/home/t/tboltz/project-ophoff/rna_whole_blood/cts_TWAS_latest/Monocytes_weights2//FRAT2-out.wgt.RDat	FRAT2	10	9.91e+07	9.91e+07	0.08011	rs4919087	-17.91	rs9888026	0.146092	16.09	11.9817	184	6	lasso	0.15955	1.75e-67	14.9681	1.19e-50	0.000	0.000	0.000	1.000	0.000
GDI2-out.wgt.RDat	/u/home/t/tboltz/project-ophoff/rna_whole_blood/cts_TWAS_latest/Monocytes_weights2//GDI2-out.wgt.RDat	GDI2	10	5.81e+06	5.88e+06	0.17618	rs3134883	6.10	rs2386620	0.053432	12.13	0.4533	207	29	enet	0.14287	4.35e-60	-0.1573	8.75e-01	NA	NA	NA	NA	NA
GRK5-out.wgt.RDat	/u/home/t/tboltz/project-ophoff/rna_whole_blood/cts_TWAS_latest/Monocytes_weights2//GRK5-out.wgt.RDat	GRK5	10	1.21e+08	1.21e+08	0.05411	rs11198978	4.66	rs12573657	0.004294	5.31	2.9800	179	5	lasso	0.03134	7.24e-14	3.4802	5.01e-04	0.028	0.863	0.002	0.063	0.043
HECTD2-out.wgt.RDat	/u/home/t/tboltz/project-ophoff/rna_whole_blood/cts_TWAS_latest/Monocytes_weights2//HECTD2-out.wgt.RDat	HECTD2	10	9.32e+07	9.33e+07	0.02818	rs11819184	5.65	rs12259834	0.033954	8.08	-0.0781	128	3	lasso	0.03176	4.92e-14	-0.0739	9.41e-01	NA	NA	NA	NA	NA
HELLS-out.wgt.RDat	/u/home/t/tboltz/project-ophoff/rna_whole_blood/cts_TWAS_latest/Monocytes_weights2//HELLS-out.wgt.RDat	HELLS	10	9.63e+07	9.64e+07	0.06967	rs7093613	-8.75	rs4494250	0.023459	-6.70	7.3326	235	28	enet	0.04015	2.40e-17	-10.5159	7.30e-26	0.000	0.000	0.000	0.454	0.546
HIF1AN-out.wgt.RDat	/u/home/t/tboltz/project-ophoff/rna_whole_blood/cts_TWAS_latest/Monocytes_weights2//HIF1AN-out.wgt.RDat	HIF1AN	10	1.02e+08	1.02e+08	0.00950	rs603424	4.63	rs2295772	0.013751	-5.04	3.1382	151	4	lasso	0.01137	5.21e-06	-3.2553	1.13e-03	0.014	0.825	0.001	0.042	0.119
HKDC1-out.wgt.RDat	/u/home/t/tboltz/project-ophoff/rna_whole_blood/cts_TWAS_latest/Monocytes_weights2//HKDC1-out.wgt.RDat	HKDC1	10	7.10e+07	7.10e+07	0.12568	rs5030933	4.90	rs5030933	0.042338	9.59	4.9013	187	3	lasso	0.07979	2.57e-33	3.6119	3.04e-04	0.000	0.006	0.000	0.001	0.993
HPS1-out.wgt.RDat	/u/home/t/tboltz/project-ophoff/rna_whole_blood/cts_TWAS_latest/Monocytes_weights2//HPS1-out.wgt.RDat	HPS1	10	1.00e+08	1.00e+08	0.29260	rs10786450	2.98	rs1060445	0.061116	-10.37	-0.8508	187	7	lasso	0.12433	5.01e-52	0.6037	5.46e-01	NA	NA	NA	NA	NA
HPS6-out.wgt.RDat	/u/home/t/tboltz/project-ophoff/rna_whole_blood/cts_TWAS_latest/Monocytes_weights2//HPS6-out.wgt.RDat	HPS6	10	1.04e+08	1.04e+08	0.02140	rs11191295	-6.71	rs17771847	0.016173	-6.41	1.9923	127	127	blup	0.01327	9.22e-07	-2.5018	1.24e-02	0.000	0.000	0.000	1.000	0.000
IFIT2-out.wgt.RDat	/u/home/t/tboltz/project-ophoff/rna_whole_blood/cts_TWAS_latest/Monocytes_weights2//IFIT2-out.wgt.RDat	IFIT2	10	9.10e+07	9.11e+07	0.03292	rs1412444	7.82	rs17114186	0.001862	-3.94	2.3404	202	3	lasso	0.00569	9.81e-04	-1.6014	1.09e-01	NA	NA	NA	NA	NA
IFIT5-out.wgt.RDat	/u/home/t/tboltz/project-ophoff/rna_whole_blood/cts_TWAS_latest/Monocytes_weights2//IFIT5-out.wgt.RDat	IFIT5	10	9.12e+07	9.12e+07	0.02229	rs1412444	7.82	rs303212	0.013086	5.48	1.3351	193	5	lasso	0.00987	2.05e-05	1.2603	2.08e-01	NA	NA	NA	NA	NA
INSYN2A-out.wgt.RDat	/u/home/t/tboltz/project-ophoff/rna_whole_blood/cts_TWAS_latest/Monocytes_weights2//INSYN2A-out.wgt.RDat	INSYN2A	10	1.29e+08	1.29e+08	0.01690	rs10765017	-2.75	rs11594560	0.013061	5.02	-0.7197	228	6	lasso	0.01511	1.74e-07	0.7976	4.25e-01	NA	NA	NA	NA	NA
IPMK-out.wgt.RDat	/u/home/t/tboltz/project-ophoff/rna_whole_blood/cts_TWAS_latest/Monocytes_weights2//IPMK-out.wgt.RDat	IPMK	10	6.00e+07	6.00e+07	0.05652	rs2537632	-2.93	rs10826179	0.039683	-8.62	1.3531	188	8	lasso	0.05625	9.15e-24	-0.9285	3.53e-01	NA	NA	NA	NA	NA
ITPRIP-out.wgt.RDat	/u/home/t/tboltz/project-ophoff/rna_whole_blood/cts_TWAS_latest/Monocytes_weights2//ITPRIP-out.wgt.RDat	ITPRIP	10	1.06e+08	1.06e+08	0.01257	rs911547	4.10	rs276215	0.013458	5.11	0.0466	197	2	lasso	0.01216	2.55e-06	0.1219	9.03e-01	NA	NA	NA	NA	NA
KCNMA1-out.wgt.RDat	/u/home/t/tboltz/project-ophoff/rna_whole_blood/cts_TWAS_latest/Monocytes_weights2//KCNMA1-out.wgt.RDat	KCNMA1	10	7.86e+07	7.94e+07	0.28945	rs10824582	5.07	rs816852	0.207055	-19.08	-0.6024	350	33	enet	0.21443	6.91e-93	0.5909	5.55e-01	NA	NA	NA	NA	NA
KIF5B-out.wgt.RDat	/u/home/t/tboltz/project-ophoff/rna_whole_blood/cts_TWAS_latest/Monocytes_weights2//KIF5B-out.wgt.RDat	KIF5B	10	3.23e+07	3.23e+07	0.04335	rs3006624	-4.77	rs9299674	0.015586	-5.36	1.2043	119	119	blup	0.01956	3.08e-09	-3.2111	1.32e-03	0.012	0.669	0.006	0.312	0.001
KNDC1-out.wgt.RDat	/u/home/t/tboltz/project-ophoff/rna_whole_blood/cts_TWAS_latest/Monocytes_weights2//KNDC1-out.wgt.RDat	KNDC1	10	1.35e+08	1.35e+08	0.05897	rs2070674	2.52	rs10857665	0.035594	7.93	-1.7873	186	3	lasso	0.03625	8.33e-16	-1.8309	6.71e-02	NA	NA	NA	NA	NA
LIPA-out.wgt.RDat	/u/home/t/tboltz/project-ophoff/rna_whole_blood/cts_TWAS_latest/Monocytes_weights2//LIPA-out.wgt.RDat	LIPA	10	9.10e+07	9.12e+07	0.39682	rs1412444	7.82	rs1412444	0.348016	24.54	7.8182	231	6	lasso	0.38647	9.19e-186	7.9130	2.51e-15	0.000	0.000	0.000	0.001	0.999
LIPN-out.wgt.RDat	/u/home/t/tboltz/project-ophoff/rna_whole_blood/cts_TWAS_latest/Monocytes_weights2//LIPN-out.wgt.RDat	LIPN	10	9.05e+07	9.05e+07	0.35835	rs1412444	7.82	rs1432444	0.060933	-10.89	1.0382	162	37	enet	0.18212	9.99e-78	0.0454	9.64e-01	NA	NA	NA	NA	NA
LRMDA-out.wgt.RDat	/u/home/t/tboltz/project-ophoff/rna_whole_blood/cts_TWAS_latest/Monocytes_weights2//LRMDA-out.wgt.RDat	LRMDA	10	7.72e+07	7.83e+07	0.06780	rs1897191	3.90	rs1897191	0.042277	-8.70	3.8992	370	3	lasso	0.04122	8.99e-18	-3.8358	1.25e-04	0.000	0.336	0.000	0.001	0.663
LRRC27-out.wgt.RDat	/u/home/t/tboltz/project-ophoff/rna_whole_blood/cts_TWAS_latest/Monocytes_weights2//LRRC27-out.wgt.RDat	LRRC27	10	1.34e+08	1.34e+08	0.02072	rs9419376	-5.22	rs2748391	0.023879	-6.98	0.6794	98	4	lasso	0.02941	4.17e-13	0.1770	8.60e-01	NA	NA	NA	NA	NA
MARCHF5-out.wgt.RDat	/u/home/t/tboltz/project-ophoff/rna_whole_blood/cts_TWAS_latest/Monocytes_weights2//MARCHF5-out.wgt.RDat	MARCHF5	10	9.41e+07	9.41e+07	0.02185	rs11819184	5.65	rs7088903	0.032632	-7.81	-1.0561	154	7	enet	0.03103	9.60e-14	1.0467	2.95e-01	NA	NA	NA	NA	NA
MARCHF8-out.wgt.RDat	/u/home/t/tboltz/project-ophoff/rna_whole_blood/cts_TWAS_latest/Monocytes_weights2//MARCHF8-out.wgt.RDat	MARCHF8	10	4.60e+07	4.61e+07	0.04777	rs2099171	6.24	rs34670342	0.083462	12.08	-1.9531	104	6	lasso	0.08681	3.29e-36	-2.9928	2.76e-03	0.000	0.002	0.000	0.998	0.000
MASTL-out.wgt.RDat	/u/home/t/tboltz/project-ophoff/rna_whole_blood/cts_TWAS_latest/Monocytes_weights2//MASTL-out.wgt.RDat	MASTL	10	2.74e+07	2.75e+07	0.09964	rs2800399	4.21	rs10764686	0.105913	-13.76	2.5282	225	20	enet	0.10552	5.12e-44	-2.8695	4.11e-03	0.000	0.953	0.000	0.024	0.023
MCMBP-out.wgt.RDat	/u/home/t/tboltz/project-ophoff/rna_whole_blood/cts_TWAS_latest/Monocytes_weights2//MCMBP-out.wgt.RDat	MCMBP	10	1.22e+08	1.22e+08	0.10041	rs11198978	4.66	rs196214	0.014124	-7.58	0.1940	205	7	lasso	0.07349	9.65e-31	0.2667	7.90e-01	NA	NA	NA	NA	NA
MFSD13A-out.wgt.RDat	/u/home/t/tboltz/project-ophoff/rna_whole_blood/cts_TWAS_latest/Monocytes_weights2//MFSD13A-out.wgt.RDat	MFSD13A	10	1.04e+08	1.04e+08	0.01284	rs10883790	6.78	rs2025713	0.001767	4.29	-6.6981	165	165	blup	0.00284	1.50e-02	-6.4375	1.21e-10	0.000	0.000	0.016	0.007	0.977
MGMT-out.wgt.RDat	/u/home/t/tboltz/project-ophoff/rna_whole_blood/cts_TWAS_latest/Monocytes_weights2//MGMT-out.wgt.RDat	MGMT	10	1.31e+08	1.32e+08	0.08996	rs507900	-4.07	rs477692	0.075174	11.58	-3.3917	199	24	enet	0.11407	1.22e-47	-3.7378	1.86e-04	0.000	0.777	0.000	0.010	0.213
MRPL43-out.wgt.RDat	/u/home/t/tboltz/project-ophoff/rna_whole_blood/cts_TWAS_latest/Monocytes_weights2//MRPL43-out.wgt.RDat	MRPL43	10	1.03e+08	1.03e+08	0.02028	rs4919525	-3.38	rs2181834	0.019989	6.08	-0.4836	136	5	enet	0.01886	5.83e-09	-0.3973	6.91e-01	NA	NA	NA	NA	NA
MSRB2-out.wgt.RDat	/u/home/t/tboltz/project-ophoff/rna_whole_blood/cts_TWAS_latest/Monocytes_weights2//MSRB2-out.wgt.RDat	MSRB2	10	2.34e+07	2.34e+07	0.15603	rs7093543	-4.53	rs7911289	0.022624	-7.52	-1.9068	162	38	enet	0.07752	2.19e-32	1.5482	1.22e-01	NA	NA	NA	NA	NA
MXI1-out.wgt.RDat	/u/home/t/tboltz/project-ophoff/rna_whole_blood/cts_TWAS_latest/Monocytes_weights2//MXI1-out.wgt.RDat	MXI1	10	1.12e+08	1.12e+08	0.04534	rs17127170	-5.97	rs7085222	0.023599	7.00	-2.2965	163	163	blup	0.03099	9.95e-14	-3.0081	2.63e-03	0.000	0.008	0.000	0.800	0.193
MYOF-out.wgt.RDat	/u/home/t/tboltz/project-ophoff/rna_whole_blood/cts_TWAS_latest/Monocytes_weights2//MYOF-out.wgt.RDat	MYOF	10	9.51e+07	9.52e+07	0.02381	rs10882272	5.43	rs7091625	0.015089	-6.21	1.3640	217	4	lasso	0.01280	1.41e-06	-1.3189	1.87e-01	NA	NA	NA	NA	NA
NCOA4-out.wgt.RDat	/u/home/t/tboltz/project-ophoff/rna_whole_blood/cts_TWAS_latest/Monocytes_weights2//NCOA4-out.wgt.RDat	NCOA4	10	5.16e+07	5.16e+07	0.13690	rs10740051	4.89	rs4630241	0.055105	-10.85	1.5146	33	11	lasso	0.09110	5.53e-38	-3.1709	1.52e-03	0.000	0.772	0.000	0.225	0.002
NEBL-out.wgt.RDat	/u/home/t/tboltz/project-ophoff/rna_whole_blood/cts_TWAS_latest/Monocytes_weights2//NEBL-out.wgt.RDat	NEBL	10	2.11e+07	2.15e+07	0.53319	rs1243188	3.60	rs10828213	0.250641	20.94	-0.6761	220	11	lasso	0.29746	7.13e-135	-0.9328	3.51e-01	NA	NA	NA	NA	NA
NMT2-out.wgt.RDat	/u/home/t/tboltz/project-ophoff/rna_whole_blood/cts_TWAS_latest/Monocytes_weights2//NMT2-out.wgt.RDat	NMT2	10	1.51e+07	1.52e+07	0.16319	rs12264162	4.23	rs3814168	0.041817	8.64	1.8933	208	26	enet	0.07158	5.85e-30	-0.3819	7.03e-01	NA	NA	NA	NA	NA
NOC3L-out.wgt.RDat	/u/home/t/tboltz/project-ophoff/rna_whole_blood/cts_TWAS_latest/Monocytes_weights2//NOC3L-out.wgt.RDat	NOC3L	10	9.61e+07	9.61e+07	0.03722	rs7093613	-8.75	rs3781264	0.034995	-7.90	-0.5204	155	5	lasso	0.03578	1.28e-15	-0.7005	4.84e-01	NA	NA	NA	NA	NA
NRBF2-out.wgt.RDat	/u/home/t/tboltz/project-ophoff/rna_whole_blood/cts_TWAS_latest/Monocytes_weights2//NRBF2-out.wgt.RDat	NRBF2	10	6.49e+07	6.49e+07	0.05712	rs3999089	-15.94	rs3816685	0.025983	7.03	0.2304	263	5	lasso	0.03103	9.59e-14	-4.2179	2.47e-05	0.000	0.000	0.000	1.000	0.000
NT5C2-out.wgt.RDat	/u/home/t/tboltz/project-ophoff/rna_whole_blood/cts_TWAS_latest/Monocytes_weights2//NT5C2-out.wgt.RDat	NT5C2	10	1.05e+08	1.05e+08	0.06133	rs10883790	6.78	rs11191580	0.053822	9.90	-4.6279	229	229	blup	0.05228	3.57e-22	-5.3422	9.18e-08	0.000	0.000	0.000	0.998	0.002
NUDT13-out.wgt.RDat	/u/home/t/tboltz/project-ophoff/rna_whole_blood/cts_TWAS_latest/Monocytes_weights2//NUDT13-out.wgt.RDat	NUDT13	10	7.49e+07	7.49e+07	0.01367	rs12644	1.48	rs7900359	0.008834	-5.22	0.2022	189	17	enet	0.01140	5.07e-06	1.0977	2.72e-01	NA	NA	NA	NA	NA
NUDT5-out.wgt.RDat	/u/home/t/tboltz/project-ophoff/rna_whole_blood/cts_TWAS_latest/Monocytes_weights2//NUDT5-out.wgt.RDat	NUDT5	10	1.22e+07	1.22e+07	0.04484	rs12571370	-3.29	rs11257655	0.046423	9.17	-1.2482	122	3	lasso	0.05574	1.47e-23	-1.6142	1.06e-01	NA	NA	NA	NA	NA
NUTM2A-out.wgt.RDat	/u/home/t/tboltz/project-ophoff/rna_whole_blood/cts_TWAS_latest/Monocytes_weights2//NUTM2A-out.wgt.RDat	NUTM2A	10	8.90e+07	8.90e+07	0.01980	rs733877	4.77	rs17335189	0.002167	3.75	4.5405	108	20	enet	0.00877	5.64e-05	2.9258	3.44e-03	0.435	0.013	0.120	0.003	0.428
OGA-out.wgt.RDat	/u/home/t/tboltz/project-ophoff/rna_whole_blood/cts_TWAS_latest/Monocytes_weights2//OGA-out.wgt.RDat	OGA	10	1.04e+08	1.04e+08	0.01171	rs2485371	-3.43	rs10509754	0.010876	-4.84	1.3206	141	1	lasso	0.00718	2.45e-04	-1.3206	1.87e-01	NA	NA	NA	NA	NA
OR13A1-out.wgt.RDat	/u/home/t/tboltz/project-ophoff/rna_whole_blood/cts_TWAS_latest/Monocytes_weights2//OR13A1-out.wgt.RDat	OR13A1	10	4.58e+07	4.58e+07	0.03658	rs2099171	6.24	rs6413416	0.034243	-8.51	-0.8210	121	17	enet	0.04265	2.44e-18	0.6665	5.05e-01	NA	NA	NA	NA	NA
PANK1-out.wgt.RDat	/u/home/t/tboltz/project-ophoff/rna_whole_blood/cts_TWAS_latest/Monocytes_weights2//PANK1-out.wgt.RDat	PANK1	10	9.13e+07	9.14e+07	0.02799	rs1412444	7.82	rs2419057	0.008511	4.94	4.6472	181	181	blup	0.01934	3.77e-09	3.3366	8.48e-04	0.000	0.000	0.061	0.938	0.001
PDSS1-out.wgt.RDat	/u/home/t/tboltz/project-ophoff/rna_whole_blood/cts_TWAS_latest/Monocytes_weights2//PDSS1-out.wgt.RDat	PDSS1	10	2.70e+07	2.70e+07	0.01584	rs3006819	6.50	rs2477288	0.013978	5.17	2.6454	154	3	lasso	0.01353	7.28e-07	2.4243	1.53e-02	0.000	0.000	0.072	0.926	0.001
PDZD8-out.wgt.RDat	/u/home/t/tboltz/project-ophoff/rna_whole_blood/cts_TWAS_latest/Monocytes_weights2//PDZD8-out.wgt.RDat	PDZD8	10	1.19e+08	1.19e+08	0.13935	rs1898355	2.99	rs2532841	0.056696	-10.01	0.0279	138	27	enet	0.07049	1.61e-29	-1.6730	9.43e-02	NA	NA	NA	NA	NA
PFKFB3-out.wgt.RDat	/u/home/t/tboltz/project-ophoff/rna_whole_blood/cts_TWAS_latest/Monocytes_weights2//PFKFB3-out.wgt.RDat	PFKFB3	10	6.19e+06	6.30e+06	0.02513	rs3134883	6.10	rs589142	0.009985	4.97	-1.7506	184	5	lasso	0.01232	2.20e-06	-1.8104	7.02e-02	NA	NA	NA	NA	NA
PFKP-out.wgt.RDat	/u/home/t/tboltz/project-ophoff/rna_whole_blood/cts_TWAS_latest/Monocytes_weights2//PFKP-out.wgt.RDat	PFKP	10	3.11e+06	3.18e+06	0.06175	rs705471	3.52	rs4881109	0.038316	-8.94	0.9246	237	17	enet	0.04918	6.19e-21	-0.9287	3.53e-01	NA	NA	NA	NA	NA
PIP4K2A-out.wgt.RDat	/u/home/t/tboltz/project-ophoff/rna_whole_blood/cts_TWAS_latest/Monocytes_weights2//PIP4K2A-out.wgt.RDat	PIP4K2A	10	2.28e+07	2.30e+07	0.05380	rs7093543	-4.53	rs10828316	0.029782	-7.29	1.3546	164	4	lasso	0.02636	6.58e-12	-1.6490	9.91e-02	NA	NA	NA	NA	NA
PKD2L1-out.wgt.RDat	/u/home/t/tboltz/project-ophoff/rna_whole_blood/cts_TWAS_latest/Monocytes_weights2//PKD2L1-out.wgt.RDat	PKD2L1	10	1.02e+08	1.02e+08	0.07337	rs603424	4.63	rs7897454	0.058071	10.10	-0.5953	205	10	enet	0.06156	6.68e-26	-0.8486	3.96e-01	NA	NA	NA	NA	NA
PLAU-out.wgt.RDat	/u/home/t/tboltz/project-ophoff/rna_whole_blood/cts_TWAS_latest/Monocytes_weights2//PLAU-out.wgt.RDat	PLAU	10	7.57e+07	7.57e+07	0.01837	rs4746148	-3.70	rs2227551	0.011823	5.81	-1.2318	146	146	blup	0.01221	2.43e-06	-1.8336	6.67e-02	NA	NA	NA	NA	NA
PPA1-out.wgt.RDat	/u/home/t/tboltz/project-ophoff/rna_whole_blood/cts_TWAS_latest/Monocytes_weights2//PPA1-out.wgt.RDat	PPA1	10	7.20e+07	7.20e+07	0.08739	rs4607991	3.19	rs10999211	0.047361	-9.16	0.7989	212	6	lasso	0.05715	3.97e-24	-0.6402	5.22e-01	NA	NA	NA	NA	NA
PRKCQ-out.wgt.RDat	/u/home/t/tboltz/project-ophoff/rna_whole_blood/cts_TWAS_latest/Monocytes_weights2//PRKCQ-out.wgt.RDat	PRKCQ	10	6.47e+06	6.62e+06	0.02184	rs3134883	6.10	rs658230	0.008200	5.06	2.0505	193	8	enet	0.00965	2.53e-05	0.9196	3.58e-01	NA	NA	NA	NA	NA
PSAP-out.wgt.RDat	/u/home/t/tboltz/project-ophoff/rna_whole_blood/cts_TWAS_latest/Monocytes_weights2//PSAP-out.wgt.RDat	PSAP	10	7.36e+07	7.36e+07	0.06128	rs7896487	-8.31	rs4747195	0.044766	8.88	1.2831	261	3	lasso	0.04204	4.25e-18	1.2974	1.94e-01	NA	NA	NA	NA	NA
PYROXD2-out.wgt.RDat	/u/home/t/tboltz/project-ophoff/rna_whole_blood/cts_TWAS_latest/Monocytes_weights2//PYROXD2-out.wgt.RDat	PYROXD2	10	1.00e+08	1.00e+08	0.02614	rs10786450	2.98	rs942805	0.028914	-7.56	-1.1074	180	3	lasso	0.02659	5.33e-12	1.1061	2.69e-01	NA	NA	NA	NA	NA
RASGEF1A-out.wgt.RDat	/u/home/t/tboltz/project-ophoff/rna_whole_blood/cts_TWAS_latest/Monocytes_weights2//RASGEF1A-out.wgt.RDat	RASGEF1A	10	4.37e+07	4.38e+07	0.03507	rs10736822	2.65	rs2503850	0.006741	-5.52	-0.5536	178	4	lasso	0.01390	5.23e-07	0.8439	3.99e-01	NA	NA	NA	NA	NA
RASSF4-out.wgt.RDat	/u/home/t/tboltz/project-ophoff/rna_whole_blood/cts_TWAS_latest/Monocytes_weights2//RASSF4-out.wgt.RDat	RASSF4	10	4.55e+07	4.55e+07	0.03122	rs2099171	6.24	rs883735	0.021663	-6.33	1.2508	179	13	enet	0.02629	7.03e-12	-1.1315	2.58e-01	NA	NA	NA	NA	NA
RRP12-out.wgt.RDat	/u/home/t/tboltz/project-ophoff/rna_whole_blood/cts_TWAS_latest/Monocytes_weights2//RRP12-out.wgt.RDat	RRP12	10	9.91e+07	9.92e+07	0.08192	rs4919087	-17.91	rs9888026	0.110996	13.91	11.9817	185	1	lasso	0.11067	3.41e-46	11.9817	4.43e-33	0.000	0.000	0.000	1.000	0.000
RSU1-out.wgt.RDat	/u/home/t/tboltz/project-ophoff/rna_whole_blood/cts_TWAS_latest/Monocytes_weights2//RSU1-out.wgt.RDat	RSU1	10	1.66e+07	1.69e+07	0.31356	rs780632	-4.71	rs780633	0.137904	15.60	-4.6485	264	44	enet	0.17366	7.42e-74	-5.3060	1.12e-07	0.000	0.018	0.000	0.001	0.981
RTKN2-out.wgt.RDat	/u/home/t/tboltz/project-ophoff/rna_whole_blood/cts_TWAS_latest/Monocytes_weights2//RTKN2-out.wgt.RDat	RTKN2	10	6.39e+07	6.40e+07	0.17848	rs10995250	-7.99	rs1368158	0.124763	14.79	-3.6503	211	24	enet	0.15321	1.17e-64	-3.4232	6.19e-04	0.000	0.000	0.000	1.000	0.000
SEC23IP-out.wgt.RDat	/u/home/t/tboltz/project-ophoff/rna_whole_blood/cts_TWAS_latest/Monocytes_weights2//SEC23IP-out.wgt.RDat	SEC23IP	10	1.22e+08	1.22e+08	0.01641	rs11198978	4.66	rs2289307	-0.000576	3.20	0.7637	214	214	blup	0.00540	1.30e-03	2.9334	3.35e-03	0.905	0.026	0.065	0.002	0.002
SEC31B-out.wgt.RDat	/u/home/t/tboltz/project-ophoff/rna_whole_blood/cts_TWAS_latest/Monocytes_weights2//SEC31B-out.wgt.RDat	SEC31B	10	1.02e+08	1.02e+08	0.00962	rs603424	4.63	rs11190613	0.013755	-5.64	3.1358	155	1	lasso	0.01394	5.03e-07	-3.1358	1.71e-03	0.001	0.838	0.000	0.043	0.118
SEC61A2-out.wgt.RDat	/u/home/t/tboltz/project-ophoff/rna_whole_blood/cts_TWAS_latest/Monocytes_weights2//SEC61A2-out.wgt.RDat	SEC61A2	10	1.22e+07	1.22e+07	0.01850	rs12571370	-3.29	rs10906086	0.016988	-5.72	-0.9858	124	5	lasso	0.01491	2.09e-07	0.8073	4.19e-01	NA	NA	NA	NA	NA
SFXN4-out.wgt.RDat	/u/home/t/tboltz/project-ophoff/rna_whole_blood/cts_TWAS_latest/Monocytes_weights2//SFXN4-out.wgt.RDat	SFXN4	10	1.21e+08	1.21e+08	0.10967	rs11198978	4.66	rs925388	0.095944	12.93	-0.4788	148	5	enet	0.09772	9.63e-41	-0.3028	7.62e-01	NA	NA	NA	NA	NA
SHTN1-out.wgt.RDat	/u/home/t/tboltz/project-ophoff/rna_whole_blood/cts_TWAS_latest/Monocytes_weights2//SHTN1-out.wgt.RDat	SHTN1	10	1.19e+08	1.19e+08	0.26216	rs1898355	2.99	rs740600	0.207348	18.96	2.5789	205	15	enet	0.20617	5.94e-89	2.8066	5.01e-03	0.000	0.972	0.000	0.001	0.027
SIRT1-out.wgt.RDat	/u/home/t/tboltz/project-ophoff/rna_whole_blood/cts_TWAS_latest/Monocytes_weights2//SIRT1-out.wgt.RDat	SIRT1	10	6.96e+07	6.97e+07	0.06108	rs11596401	-6.02	rs10997885	0.044476	8.91	-6.0112	183	9	lasso	0.03915	5.98e-17	-6.0278	1.66e-09	0.000	0.000	0.000	0.004	0.996
SLC35G1-out.wgt.RDat	/u/home/t/tboltz/project-ophoff/rna_whole_blood/cts_TWAS_latest/Monocytes_weights2//SLC35G1-out.wgt.RDat	SLC35G1	10	9.57e+07	9.57e+07	0.02019	rs1830890	-5.85	rs1223467	0.016524	5.55	1.2021	169	2	lasso	0.01578	9.46e-08	1.2294	2.19e-01	NA	NA	NA	NA	NA
SLIT1-out.wgt.RDat	/u/home/t/tboltz/project-ophoff/rna_whole_blood/cts_TWAS_latest/Monocytes_weights2//SLIT1-out.wgt.RDat	SLIT1	10	9.88e+07	9.89e+07	0.01883	rs4919087	-17.91	rs10736115	0.020543	6.52	-17.0132	200	3	lasso	0.02021	1.72e-09	-17.4051	7.55e-68	0.000	0.000	0.000	0.016	0.984
SLK-out.wgt.RDat	/u/home/t/tboltz/project-ophoff/rna_whole_blood/cts_TWAS_latest/Monocytes_weights2//SLK-out.wgt.RDat	SLK	10	1.06e+08	1.06e+08	0.02539	rs2281859	-4.62	rs805688	0.008332	-4.95	-0.0356	203	203	blup	0.01253	1.81e-06	0.7828	4.34e-01	NA	NA	NA	NA	NA
SPOCK2-out.wgt.RDat	/u/home/t/tboltz/project-ophoff/rna_whole_blood/cts_TWAS_latest/Monocytes_weights2//SPOCK2-out.wgt.RDat	SPOCK2	10	7.38e+07	7.38e+07	0.03577	rs7896487	-8.31	rs1049269	0.010271	5.65	0.9529	257	26	enet	0.01333	8.78e-07	-0.9008	3.68e-01	NA	NA	NA	NA	NA
SRGN-out.wgt.RDat	/u/home/t/tboltz/project-ophoff/rna_whole_blood/cts_TWAS_latest/Monocytes_weights2//SRGN-out.wgt.RDat	SRGN	10	7.08e+07	7.09e+07	0.05255	rs5030933	4.90	rs17470673	0.014136	5.20	-1.7670	143	38	enet	0.03858	9.99e-17	-1.3430	1.79e-01	NA	NA	NA	NA	NA
STAM-out.wgt.RDat	/u/home/t/tboltz/project-ophoff/rna_whole_blood/cts_TWAS_latest/Monocytes_weights2//STAM-out.wgt.RDat	STAM	10	1.77e+07	1.78e+07	0.01549	rs2120293	4.69	rs12221	0.012643	-4.97	-1.8292	137	7	enet	0.01301	1.17e-06	1.6101	1.07e-01	NA	NA	NA	NA	NA
STN1-out.wgt.RDat	/u/home/t/tboltz/project-ophoff/rna_whole_blood/cts_TWAS_latest/Monocytes_weights2//STN1-out.wgt.RDat	STN1	10	1.06e+08	1.06e+08	0.01411	rs2281859	-4.62	rs4918069	0.001890	4.28	-2.5331	194	194	blup	0.00344	8.36e-03	-1.3010	1.93e-01	NA	NA	NA	NA	NA
STOX1-out.wgt.RDat	/u/home/t/tboltz/project-ophoff/rna_whole_blood/cts_TWAS_latest/Monocytes_weights2//STOX1-out.wgt.RDat	STOX1	10	7.06e+07	7.07e+07	0.18932	rs5030933	4.90	rs3998856	0.254167	21.13	-0.1212	158	50	enet	0.37495	8.91e-179	1.2974	1.95e-01	NA	NA	NA	NA	NA
TBC1D12-out.wgt.RDat	/u/home/t/tboltz/project-ophoff/rna_whole_blood/cts_TWAS_latest/Monocytes_weights2//TBC1D12-out.wgt.RDat	TBC1D12	10	9.62e+07	9.63e+07	0.06733	rs7093613	-8.75	rs10509671	0.013232	6.31	-0.7589	203	203	blup	0.03024	1.95e-13	4.6523	3.28e-06	0.000	0.000	0.000	1.000	0.000
TCTN3-out.wgt.RDat	/u/home/t/tboltz/project-ophoff/rna_whole_blood/cts_TWAS_latest/Monocytes_weights2//TCTN3-out.wgt.RDat	TCTN3	10	9.74e+07	9.75e+07	0.03292	rs2026679	-8.34	rs12242918	0.008408	5.71	2.2807	277	277	blup	0.01620	6.48e-08	1.6086	1.08e-01	NA	NA	NA	NA	NA
TFAM-out.wgt.RDat	/u/home/t/tboltz/project-ophoff/rna_whole_blood/cts_TWAS_latest/Monocytes_weights2//TFAM-out.wgt.RDat	TFAM	10	6.01e+07	6.02e+07	0.09568	rs7087498	-2.72	rs10826179	0.089508	12.72	1.3531	167	2	lasso	0.08966	2.18e-37	1.3600	1.74e-01	NA	NA	NA	NA	NA
TMEM273-out.wgt.RDat	/u/home/t/tboltz/project-ophoff/rna_whole_blood/cts_TWAS_latest/Monocytes_weights2//TMEM273-out.wgt.RDat	TMEM273	10	5.04e+07	5.04e+07	0.45090	rs2725190	-7.80	rs12249370	0.166423	17.01	-6.7746	243	48	enet	0.21009	8.18e-91	-5.7535	8.74e-09	0.000	0.000	0.000	0.631	0.369
TNKS2-out.wgt.RDat	/u/home/t/tboltz/project-ophoff/rna_whole_blood/cts_TWAS_latest/Monocytes_weights2//TNKS2-out.wgt.RDat	TNKS2	10	9.36e+07	9.36e+07	0.03459	rs11819184	5.65	rs11186722	0.008486	-5.34	4.5060	130	6	enet	0.01893	5.47e-09	-3.7203	1.99e-04	0.000	0.009	0.001	0.082	0.907
TRDMT1-out.wgt.RDat	/u/home/t/tboltz/project-ophoff/rna_whole_blood/cts_TWAS_latest/Monocytes_weights2//TRDMT1-out.wgt.RDat	TRDMT1	10	1.72e+07	1.72e+07	0.10027	rs780632	-4.71	rs10490958	0.020831	7.51	-0.2516	295	32	enet	0.06564	1.50e-27	-0.9136	3.61e-01	NA	NA	NA	NA	NA
TRIM8-out.wgt.RDat	/u/home/t/tboltz/project-ophoff/rna_whole_blood/cts_TWAS_latest/Monocytes_weights2//TRIM8-out.wgt.RDat	TRIM8	10	1.04e+08	1.04e+08	0.02465	rs10883790	6.78	rs2025713	0.012784	5.00	-6.6981	220	8	lasso	0.01073	9.41e-06	-6.9973	2.61e-12	0.000	0.000	0.001	0.007	0.993
UBE2D1-out.wgt.RDat	/u/home/t/tboltz/project-ophoff/rna_whole_blood/cts_TWAS_latest/Monocytes_weights2//UBE2D1-out.wgt.RDat	UBE2D1	10	6.01e+07	6.01e+07	0.14752	rs2537632	-2.93	rs10826178	0.125718	-14.89	1.3636	177	3	lasso	0.12545	1.65e-52	-1.3488	1.77e-01	NA	NA	NA	NA	NA
UROS-out.wgt.RDat	/u/home/t/tboltz/project-ophoff/rna_whole_blood/cts_TWAS_latest/Monocytes_weights2//UROS-out.wgt.RDat	UROS	10	1.27e+08	1.28e+08	0.01196	rs7916918	3.37	rs10901483	0.012727	-5.57	-1.9670	194	2	lasso	0.01328	9.16e-07	2.0967	3.60e-02	0.014	0.975	0.000	0.003	0.007
USP6NL-out.wgt.RDat	/u/home/t/tboltz/project-ophoff/rna_whole_blood/cts_TWAS_latest/Monocytes_weights2//USP6NL-out.wgt.RDat	USP6NL	10	1.15e+07	1.17e+07	0.02474	rs12571370	-3.29	rs2399725	0.011640	-4.95	0.3265	143	3	lasso	0.00741	1.98e-04	-0.4251	6.71e-01	NA	NA	NA	NA	NA
VIM-out.wgt.RDat	/u/home/t/tboltz/project-ophoff/rna_whole_blood/cts_TWAS_latest/Monocytes_weights2//VIM-out.wgt.RDat	VIM	10	1.73e+07	1.73e+07	0.05005	rs780632	-4.71	rs359285	0.041534	-8.63	0.7395	286	14	enet	0.05244	3.06e-22	-1.8588	6.31e-02	NA	NA	NA	NA	NA
VPS26A-out.wgt.RDat	/u/home/t/tboltz/project-ophoff/rna_whole_blood/cts_TWAS_latest/Monocytes_weights2//VPS26A-out.wgt.RDat	VPS26A	10	7.09e+07	7.09e+07	0.03253	rs5030933	4.90	rs12257763	0.040460	8.50	-2.3117	160	4	lasso	0.03881	8.10e-17	-2.0314	4.22e-02	0.000	0.780	0.000	0.209	0.011
VSIR-out.wgt.RDat	/u/home/t/tboltz/project-ophoff/rna_whole_blood/cts_TWAS_latest/Monocytes_weights2//VSIR-out.wgt.RDat	VSIR	10	7.35e+07	7.35e+07	0.02375	rs7896487	-8.31	rs3747859	0.013469	-5.06	-1.3066	264	4	lasso	0.01339	8.32e-07	2.6920	7.10e-03	0.000	0.000	0.106	0.882	0.012
WAC-out.wgt.RDat	/u/home/t/tboltz/project-ophoff/rna_whole_blood/cts_TWAS_latest/Monocytes_weights2//WAC-out.wgt.RDat	WAC	10	2.88e+07	2.89e+07	0.02560	rs2993985	-12.98	rs11007131	0.011883	4.79	4.9134	242	4	lasso	0.00944	3.06e-05	5.4779	4.31e-08	0.000	0.000	0.439	0.526	0.035
WAPL-out.wgt.RDat	/u/home/t/tboltz/project-ophoff/rna_whole_blood/cts_TWAS_latest/Monocytes_weights2//WAPL-out.wgt.RDat	WAPL	10	8.82e+07	8.83e+07	0.04875	rs733877	4.77	rs10887606	0.044695	-8.88	-3.7157	152	5	lasso	0.03926	5.37e-17	3.7658	1.66e-04	0.000	0.436	0.000	0.134	0.430
WASHC2C-out.wgt.RDat	/u/home/t/tboltz/project-ophoff/rna_whole_blood/cts_TWAS_latest/Monocytes_weights2//WASHC2C-out.wgt.RDat	WASHC2C	10	4.62e+07	4.63e+07	0.07672	rs2099171	6.24	rs7086046	0.030189	-7.44	-4.1233	70	15	enet	0.04947	4.74e-21	3.7437	1.81e-04	0.000	0.002	0.000	0.989	0.009
WDFY4-out.wgt.RDat	/u/home/t/tboltz/project-ophoff/rna_whole_blood/cts_TWAS_latest/Monocytes_weights2//WDFY4-out.wgt.RDat	WDFY4	10	4.99e+07	5.02e+07	0.30071	rs2725190	-7.80	rs7072606	0.129604	15.02	-0.7365	260	12	enet	0.13207	2.26e-55	-0.9667	3.34e-01	NA	NA	NA	NA	NA
WDR11-out.wgt.RDat	/u/home/t/tboltz/project-ophoff/rna_whole_blood/cts_TWAS_latest/Monocytes_weights2//WDR11-out.wgt.RDat	WDR11	10	1.23e+08	1.23e+08	0.04991	rs6585711	-3.73	rs17500035	0.023781	7.32	-1.1414	218	3	lasso	0.02931	4.56e-13	-1.2641	2.06e-01	NA	NA	NA	NA	NA
ZFAND4-out.wgt.RDat	/u/home/t/tboltz/project-ophoff/rna_whole_blood/cts_TWAS_latest/Monocytes_weights2//ZFAND4-out.wgt.RDat	ZFAND4	10	4.61e+07	4.62e+07	0.02873	rs2099171	6.24	rs10751384	0.010627	5.68	0.0607	88	8	enet	0.02174	4.32e-10	-2.6906	7.13e-03	0.000	0.001	0.002	0.633	0.364
ZFYVE27-out.wgt.RDat	/u/home/t/tboltz/project-ophoff/rna_whole_blood/cts_TWAS_latest/Monocytes_weights2//ZFYVE27-out.wgt.RDat	ZFYVE27	10	9.95e+07	9.95e+07	0.01837	rs4919087	-17.91	rs10882993	0.010021	-5.09	-1.9563	156	156	blup	0.00908	4.26e-05	8.9243	4.48e-19	0.000	0.000	0.077	0.612	0.311
ZNF438-out.wgt.RDat	/u/home/t/tboltz/project-ophoff/rna_whole_blood/cts_TWAS_latest/Monocytes_weights2//ZNF438-out.wgt.RDat	ZNF438	10	3.11e+07	3.13e+07	0.03893	rs1612433	3.33	rs867991	0.003782	-4.61	-1.8579	205	205	blup	0.01863	7.20e-09	1.5502	1.21e-01	NA	NA	NA	NA	NA
PANEL	FILE	ID	CHR	P0	P1	HSQ	BEST.GWAS.ID	BEST.GWAS.Z	EQTL.ID	EQTL.R2	EQTL.Z	EQTL.GWAS.Z	NSNP	NWGT	MODEL	MODELCV.R2	MODELCV.PV	TWAS.Z	TWAS.P	COLOC.PP0	COLOC.PP1	COLOC.PP2	COLOC.PP3	COLOC.PP4
ADM-out.wgt.RDat	/u/home/t/tboltz/project-ophoff/rna_whole_blood/cts_TWAS_latest/Monocytes_weights2//ADM-out.wgt.RDat	ADM	11	10326621	10328944	0.09966	rs899013	-5.67	rs10840332	0.053412	-9.91	1.4666	133	30	enet	0.07038	1.79e-29	-2.174	2.97e-02	0.000	0.051	0.000	0.949	0.000
AKIP1-out.wgt.RDat	/u/home/t/tboltz/project-ophoff/rna_whole_blood/cts_TWAS_latest/Monocytes_weights2//AKIP1-out.wgt.RDat	AKIP1	11	8932687	8941631	0.01553	rs2568025	6.56	rs2056903	0.010444	5.19	2.4423	148	8	enet	0.01244	1.97e-06	4.530	5.90e-06	0.000	0.000	0.013	0.842	0.145
ANO5-out.wgt.RDat	/u/home/t/tboltz/project-ophoff/rna_whole_blood/cts_TWAS_latest/Monocytes_weights2//ANO5-out.wgt.RDat	ANO5	11	21821481	22304903	0.05172	rs1955066	2.62	rs4565894	0.052815	9.76	-0.3564	204	6	lasso	0.05298	1.86e-22	-0.324	7.46e-01	NA	NA	NA	NA	NA
ARNTL-out.wgt.RDat	/u/home/t/tboltz/project-ophoff/rna_whole_blood/cts_TWAS_latest/Monocytes_weights2//ARNTL-out.wgt.RDat	ARNTL	11	13298200	13408813	0.06229	rs4757956	5.52	rs11022762	0.053844	9.89	-0.0162	227	9	lasso	0.05506	2.75e-23	-0.242	8.09e-01	NA	NA	NA	NA	NA
ASCL2-out.wgt.RDat	/u/home/t/tboltz/project-ophoff/rna_whole_blood/cts_TWAS_latest/Monocytes_weights2//ASCL2-out.wgt.RDat	ASCL2	11	2289726	2292182	0.10396	rs16928078	-6.10	rs11022157	0.026434	-8.14	2.8140	89	30	enet	0.07322	1.25e-30	-5.502	3.75e-08	0.000	0.000	0.000	0.056	0.944
C11orf21-out.wgt.RDat	/u/home/t/tboltz/project-ophoff/rna_whole_blood/cts_TWAS_latest/Monocytes_weights2//C11orf21-out.wgt.RDat	C11orf21	11	2316876	2324279	0.06395	rs16928078	-6.10	rs11022157	0.046539	-9.10	2.8140	90	4	lasso	0.05838	1.27e-24	-2.603	9.24e-03	0.000	0.005	0.000	0.994	0.000
CAVIN3-out.wgt.RDat	/u/home/t/tboltz/project-ophoff/rna_whole_blood/cts_TWAS_latest/Monocytes_weights2//CAVIN3-out.wgt.RDat	CAVIN3	11	6340177	6341762	0.07618	rs4353251	-3.14	rs4758408	0.024242	-6.74	1.5557	172	34	enet	0.04406	6.76e-19	-0.204	8.38e-01	NA	NA	NA	NA	NA
CD151-out.wgt.RDat	/u/home/t/tboltz/project-ophoff/rna_whole_blood/cts_TWAS_latest/Monocytes_weights2//CD151-out.wgt.RDat	CD151	11	832888	839831	0.33073	rs6598035	2.92	rs5030780	0.298324	-22.80	-1.1572	103	28	enet	0.31283	3.50e-143	1.142	2.54e-01	NA	NA	NA	NA	NA
COPB1-out.wgt.RDat	/u/home/t/tboltz/project-ophoff/rna_whole_blood/cts_TWAS_latest/Monocytes_weights2//COPB1-out.wgt.RDat	COPB1	11	14464987	14521573	0.01077	rs12365614	-3.08	rs10766184	0.014123	5.61	-2.2902	129	7	enet	0.01162	4.15e-06	-2.319	2.04e-02	0.002	0.982	0.000	0.001	0.015
CYB5R2-out.wgt.RDat	/u/home/t/tboltz/project-ophoff/rna_whole_blood/cts_TWAS_latest/Monocytes_weights2//CYB5R2-out.wgt.RDat	CYB5R2	11	7686332	7698453	0.10259	rs7109760	2.46	rs11607941	0.090010	12.54	-1.2619	257	21	enet	0.10570	4.30e-44	-0.365	7.15e-01	NA	NA	NA	NA	NA
DEAF1-out.wgt.RDat	/u/home/t/tboltz/project-ophoff/rna_whole_blood/cts_TWAS_latest/Monocytes_weights2//DEAF1-out.wgt.RDat	DEAF1	11	644234	706715	0.00727	rs741738	13.89	rs2246614	0.009704	4.37	-0.7642	111	1	lasso	0.00570	9.78e-04	-0.764	4.45e-01	NA	NA	NA	NA	NA
DENND5A-out.wgt.RDat	/u/home/t/tboltz/project-ophoff/rna_whole_blood/cts_TWAS_latest/Monocytes_weights2//DENND5A-out.wgt.RDat	DENND5A	11	9160373	9286897	0.03608	rs2568025	6.56	rs11042231	0.017770	5.69	1.4643	155	24	enet	0.01797	1.30e-08	0.953	3.41e-01	NA	NA	NA	NA	NA
DKK3-out.wgt.RDat	/u/home/t/tboltz/project-ophoff/rna_whole_blood/cts_TWAS_latest/Monocytes_weights2//DKK3-out.wgt.RDat	DKK3	11	11977755	12031316	0.06621	rs4756772	-7.55	rs12790557	0.013305	-6.47	1.1426	180	27	enet	0.04333	1.32e-18	-0.689	4.91e-01	NA	NA	NA	NA	NA
DNHD1-out.wgt.RDat	/u/home/t/tboltz/project-ophoff/rna_whole_blood/cts_TWAS_latest/Monocytes_weights2//DNHD1-out.wgt.RDat	DNHD1	11	6518511	6593250	0.01542	rs4353251	-3.14	rs4758423	0.003582	4.23	0.1058	207	4	lasso	0.00664	4.06e-04	0.474	6.35e-01	NA	NA	NA	NA	NA
EIF3F-out.wgt.RDat	/u/home/t/tboltz/project-ophoff/rna_whole_blood/cts_TWAS_latest/Monocytes_weights2//EIF3F-out.wgt.RDat	EIF3F	11	7991799	8023409	0.10535	rs7108135	2.73	rs2136907	0.024466	8.79	1.9574	238	32	enet	0.07788	1.55e-32	0.632	5.27e-01	NA	NA	NA	NA	NA
FANCF-out.wgt.RDat	/u/home/t/tboltz/project-ophoff/rna_whole_blood/cts_TWAS_latest/Monocytes_weights2//FANCF-out.wgt.RDat	FANCF	11	22644080	22647369	0.01519	rs10766930	-2.34	rs1514084	0.003625	3.83	1.5346	94	16	enet	0.00538	1.32e-03	0.670	5.03e-01	NA	NA	NA	NA	NA
HBG1-out.wgt.RDat	/u/home/t/tboltz/project-ophoff/rna_whole_blood/cts_TWAS_latest/Monocytes_weights2//HBG1-out.wgt.RDat	HBG1	11	5269310	5271089	0.16553	rs1455967	-3.94	rs5010979	0.092425	12.83	-0.2118	489	3	lasso	0.09210	2.12e-38	-0.152	8.79e-01	NA	NA	NA	NA	NA
HBG2-out.wgt.RDat	/u/home/t/tboltz/project-ophoff/rna_whole_blood/cts_TWAS_latest/Monocytes_weights2//HBG2-out.wgt.RDat	HBG2	11	5274419	5276011	0.22542	rs1455967	-3.94	rs2855039	0.109732	13.84	-0.7960	490	2	lasso	0.10939	1.19e-45	-0.759	4.48e-01	NA	NA	NA	NA	NA
IFITM2-out.wgt.RDat	/u/home/t/tboltz/project-ophoff/rna_whole_blood/cts_TWAS_latest/Monocytes_weights2//IFITM2-out.wgt.RDat	IFITM2	11	307632	315272	0.13215	rs741738	13.89	rs741738	0.057554	-10.04	13.8853	77	29	enet	0.06187	5.01e-26	-13.520	1.20e-41	0.000	0.000	0.000	0.001	0.999
IFITM3-out.wgt.RDat	/u/home/t/tboltz/project-ophoff/rna_whole_blood/cts_TWAS_latest/Monocytes_weights2//IFITM3-out.wgt.RDat	IFITM3	11	319677	327537	0.19053	rs741738	13.89	rs741738	0.138853	15.60	13.8853	77	1	lasso	0.13791	6.49e-58	13.885	7.78e-44	0.000	0.000	0.000	0.001	0.999
IGF2-out.wgt.RDat	/u/home/t/tboltz/project-ophoff/rna_whole_blood/cts_TWAS_latest/Monocytes_weights2//IGF2-out.wgt.RDat	IGF2	11	2150343	2162468	0.01754	rs16928078	-6.10	rs7924768	0.012634	-4.99	1.3254	102	1	lasso	0.01062	1.03e-05	-1.325	1.85e-01	NA	NA	NA	NA	NA
INSC-out.wgt.RDat	/u/home/t/tboltz/project-ophoff/rna_whole_blood/cts_TWAS_latest/Monocytes_weights2//INSC-out.wgt.RDat	INSC	11	15133971	15268754	0.03666	rs7350480	-3.33	rs1108010	0.016242	5.88	-0.2179	166	15	enet	0.01332	8.81e-07	-1.402	1.61e-01	NA	NA	NA	NA	NA
IRAG1-out.wgt.RDat	/u/home/t/tboltz/project-ophoff/rna_whole_blood/cts_TWAS_latest/Monocytes_weights2//IRAG1-out.wgt.RDat	IRAG1	11	10594639	10715535	0.05401	rs899013	-5.67	rs16908086	0.008902	-6.22	-0.7995	214	7	lasso	0.02311	1.25e-10	0.908	3.64e-01	NA	NA	NA	NA	NA
LDHA-out.wgt.RDat	/u/home/t/tboltz/project-ophoff/rna_whole_blood/cts_TWAS_latest/Monocytes_weights2//LDHA-out.wgt.RDat	LDHA	11	18416108	18429972	0.07663	rs211146	-5.55	rs3758682	0.110742	13.93	3.3588	154	7	lasso	0.10915	1.49e-45	3.398	6.78e-04	0.000	0.031	0.000	0.961	0.008
LDHC-out.wgt.RDat	/u/home/t/tboltz/project-ophoff/rna_whole_blood/cts_TWAS_latest/Monocytes_weights2//LDHC-out.wgt.RDat	LDHC	11	18433866	18473610	0.19712	rs211146	-5.55	rs2403279	0.107882	13.86	1.9854	161	35	enet	0.14227	7.98e-60	1.270	2.04e-01	NA	NA	NA	NA	NA
LRRC56-out.wgt.RDat	/u/home/t/tboltz/project-ophoff/rna_whole_blood/cts_TWAS_latest/Monocytes_weights2//LRRC56-out.wgt.RDat	LRRC56	11	537528	554912	0.03005	rs741738	13.89	rs4623937	0.011944	-6.23	0.5933	97	97	blup	0.01855	7.69e-09	0.395	6.92e-01	NA	NA	NA	NA	NA
LSP1-out.wgt.RDat	/u/home/t/tboltz/project-ophoff/rna_whole_blood/cts_TWAS_latest/Monocytes_weights2//LSP1-out.wgt.RDat	LSP1	11	1874201	1913497	0.11693	rs16928078	-6.10	rs907611	0.059261	10.30	-4.3932	113	25	enet	0.08153	4.97e-34	-5.295	1.19e-07	0.000	0.005	0.000	0.917	0.078
LYVE1-out.wgt.RDat	/u/home/t/tboltz/project-ophoff/rna_whole_blood/cts_TWAS_latest/Monocytes_weights2//LYVE1-out.wgt.RDat	LYVE1	11	10578514	10633236	0.01869	rs899013	-5.67	rs10500730	0.000355	-3.89	-0.7862	195	38	enet	0.00830	8.73e-05	1.183	2.37e-01	NA	NA	NA	NA	NA
NLRP6-out.wgt.RDat	/u/home/t/tboltz/project-ophoff/rna_whole_blood/cts_TWAS_latest/Monocytes_weights2//NLRP6-out.wgt.RDat	NLRP6	11	278366	285359	0.16434	rs741738	13.89	rs17655730	0.064164	-10.63	-1.1703	72	5	lasso	0.06137	7.95e-26	1.026	3.05e-01	NA	NA	NA	NA	NA
OR52I2-out.wgt.RDat	/u/home/t/tboltz/project-ophoff/rna_whole_blood/cts_TWAS_latest/Monocytes_weights2//OR52I2-out.wgt.RDat	OR52I2	11	4602974	4614570	0.03379	rs1455967	-3.94	rs2641414	0.032486	7.75	-0.3445	287	2	lasso	0.03221	3.27e-14	-0.406	6.84e-01	NA	NA	NA	NA	NA
OR52K1-out.wgt.RDat	/u/home/t/tboltz/project-ophoff/rna_whole_blood/cts_TWAS_latest/Monocytes_weights2//OR52K1-out.wgt.RDat	OR52K1	11	4503877	4514727	0.09749	rs1863514	-2.88	rs10836031	0.040177	8.50	-0.1466	239	9	enet	0.05711	4.12e-24	0.285	7.75e-01	NA	NA	NA	NA	NA
OR52K2-out.wgt.RDat	/u/home/t/tboltz/project-ophoff/rna_whole_blood/cts_TWAS_latest/Monocytes_weights2//OR52K2-out.wgt.RDat	OR52K2	11	4470526	4471591	0.04697	rs1863514	-2.88	rs10836031	0.020597	6.11	-0.1466	237	21	enet	0.02892	6.49e-13	-0.351	7.25e-01	NA	NA	NA	NA	NA
OR6A2-out.wgt.RDat	/u/home/t/tboltz/project-ophoff/rna_whole_blood/cts_TWAS_latest/Monocytes_weights2//OR6A2-out.wgt.RDat	OR6A2	11	6812968	6820920	0.05241	rs2072651	2.75	rs10839663	0.038119	8.28	2.2163	207	2	lasso	0.03638	7.43e-16	2.219	2.65e-02	0.000	0.988	0.000	0.000	0.011
PLEKHA7-out.wgt.RDat	/u/home/t/tboltz/project-ophoff/rna_whole_blood/cts_TWAS_latest/Monocytes_weights2//PLEKHA7-out.wgt.RDat	PLEKHA7	11	16798845	17035961	0.03162	rs214092	-3.90	rs10741719	0.014698	5.73	0.4593	160	12	enet	0.01956	3.11e-09	-0.401	6.88e-01	NA	NA	NA	NA	NA
POLR2L-out.wgt.RDat	/u/home/t/tboltz/project-ophoff/rna_whole_blood/cts_TWAS_latest/Monocytes_weights2//POLR2L-out.wgt.RDat	POLR2L	11	837357	842529	0.02409	rs6598035	2.92	rs5030780	0.014333	5.20	-1.1572	103	12	enet	0.01497	1.97e-07	-0.642	5.21e-01	NA	NA	NA	NA	NA
PPFIBP2-out.wgt.RDat	/u/home/t/tboltz/project-ophoff/rna_whole_blood/cts_TWAS_latest/Monocytes_weights2//PPFIBP2-out.wgt.RDat	PPFIBP2	11	7534530	7678358	0.09149	rs7109760	2.46	rs4322372	0.022682	7.02	0.0705	299	7	lasso	0.04648	7.34e-20	0.432	6.66e-01	NA	NA	NA	NA	NA
PSMD13-out.wgt.RDat	/u/home/t/tboltz/project-ophoff/rna_whole_blood/cts_TWAS_latest/Monocytes_weights2//PSMD13-out.wgt.RDat	PSMD13	11	236967	252984	0.06207	rs741738	13.89	rs1045454	0.034573	7.92	-1.9814	69	12	enet	0.03944	4.56e-17	-5.408	6.39e-08	0.000	0.000	0.000	1.000	0.000
RPL27A-out.wgt.RDat	/u/home/t/tboltz/project-ophoff/rna_whole_blood/cts_TWAS_latest/Monocytes_weights2//RPL27A-out.wgt.RDat	RPL27A	11	8704336	8736306	0.22540	rs2568025	6.56	rs2073685	0.216712	-19.39	-0.6272	166	18	enet	0.27134	3.70e-121	1.564	1.18e-01	NA	NA	NA	NA	NA
RPLP2-out.wgt.RDat	/u/home/t/tboltz/project-ophoff/rna_whole_blood/cts_TWAS_latest/Monocytes_weights2//RPLP2-out.wgt.RDat	RPLP2	11	809966	812880	0.16681	rs6598035	2.92	rs11246306	0.152019	16.32	-0.5345	97	22	enet	0.19905	1.35e-85	-0.546	5.85e-01	NA	NA	NA	NA	NA
RRM1-out.wgt.RDat	/u/home/t/tboltz/project-ophoff/rna_whole_blood/cts_TWAS_latest/Monocytes_weights2//RRM1-out.wgt.RDat	RRM1	11	4115938	4160162	0.01497	rs962199	-3.58	rs2957869	0.005600	-3.80	0.1358	150	2	lasso	0.00221	2.80e-02	-0.131	8.96e-01	NA	NA	NA	NA	NA
SBF2-out.wgt.RDat	/u/home/t/tboltz/project-ophoff/rna_whole_blood/cts_TWAS_latest/Monocytes_weights2//SBF2-out.wgt.RDat	SBF2	11	9800215	10315754	0.03521	rs899013	-5.67	rs11042623	0.020481	6.12	-3.6468	213	3	lasso	0.01971	2.71e-09	-3.273	1.06e-03	0.000	0.019	0.001	0.964	0.016
SLC22A18AS-out.wgt.RDat	/u/home/t/tboltz/project-ophoff/rna_whole_blood/cts_TWAS_latest/Monocytes_weights2//SLC22A18AS-out.wgt.RDat	SLC22A18AS	11	2908575	2924805	0.03974	rs6578304	-5.60	rs367035	0.030084	-7.41	-1.8593	105	2	lasso	0.02846	9.87e-13	1.931	5.35e-02	NA	NA	NA	NA	NA
SLC22A18-out.wgt.RDat	/u/home/t/tboltz/project-ophoff/rna_whole_blood/cts_TWAS_latest/Monocytes_weights2//SLC22A18-out.wgt.RDat	SLC22A18	11	2920952	2946476	0.25089	rs6578304	-5.60	rs367035	0.183697	-17.94	-1.8593	104	17	enet	0.18499	4.73e-79	2.296	2.17e-02	0.000	0.102	0.000	0.898	0.001
SPON1-out.wgt.RDat	/u/home/t/tboltz/project-ophoff/rna_whole_blood/cts_TWAS_latest/Monocytes_weights2//SPON1-out.wgt.RDat	SPON1	11	13984271	14289679	0.03083	rs12365614	-3.08	rs4471396	0.014243	5.22	0.5945	190	5	lasso	0.02064	1.16e-09	0.793	4.28e-01	NA	NA	NA	NA	NA
STK33-out.wgt.RDat	/u/home/t/tboltz/project-ophoff/rna_whole_blood/cts_TWAS_latest/Monocytes_weights2//STK33-out.wgt.RDat	STK33	11	8413416	8615836	0.05131	rs2568025	6.56	rs10840060	0.015721	-5.94	0.4073	200	38	enet	0.02171	4.42e-10	-0.457	6.47e-01	NA	NA	NA	NA	NA
TMEM41B-out.wgt.RDat	/u/home/t/tboltz/project-ophoff/rna_whole_blood/cts_TWAS_latest/Monocytes_weights2//TMEM41B-out.wgt.RDat	TMEM41B	11	9302202	9336183	0.02674	rs2568025	6.56	rs7936622	0.007143	5.49	1.4013	151	16	enet	0.01062	1.04e-05	3.240	1.20e-03	0.000	0.000	0.008	0.991	0.000
TMEM80-out.wgt.RDat	/u/home/t/tboltz/project-ophoff/rna_whole_blood/cts_TWAS_latest/Monocytes_weights2//TMEM80-out.wgt.RDat	TMEM80	11	695429	705028	0.06855	rs741738	13.89	rs11246262	0.041190	8.53	1.5332	111	24	enet	0.04212	3.96e-18	-0.414	6.79e-01	NA	NA	NA	NA	NA
TNNT3-out.wgt.RDat	/u/home/t/tboltz/project-ophoff/rna_whole_blood/cts_TWAS_latest/Monocytes_weights2//TNNT3-out.wgt.RDat	TNNT3	11	1940934	1959936	0.05938	rs16928078	-6.10	rs4980379	0.036305	-8.07	-0.8959	110	24	enet	0.03914	6.02e-17	-1.124	2.61e-01	NA	NA	NA	NA	NA
TOLLIP-out.wgt.RDat	/u/home/t/tboltz/project-ophoff/rna_whole_blood/cts_TWAS_latest/Monocytes_weights2//TOLLIP-out.wgt.RDat	TOLLIP	11	1295602	1330884	0.02038	rs2943510	-2.18	rs5744030	0.009041	-4.29	-0.9411	101	12	enet	0.00993	1.95e-05	0.714	4.75e-01	NA	NA	NA	NA	NA
TRIM66-out.wgt.RDat	/u/home/t/tboltz/project-ophoff/rna_whole_blood/cts_TWAS_latest/Monocytes_weights2//TRIM66-out.wgt.RDat	TRIM66	11	8633585	8704241	0.19213	rs2568025	6.56	rs931756	0.087501	-12.51	2.5163	164	29	enet	0.15280	1.78e-64	-2.655	7.93e-03	0.000	0.000	0.000	1.000	0.000
TSPAN4-out.wgt.RDat	/u/home/t/tboltz/project-ophoff/rna_whole_blood/cts_TWAS_latest/Monocytes_weights2//TSPAN4-out.wgt.RDat	TSPAN4	11	842813	867116	0.09767	rs6598035	2.92	rs5030780	0.063608	10.63	-1.1572	103	30	enet	0.06380	8.35e-27	-1.331	1.83e-01	NA	NA	NA	NA	NA
UBQLNL-out.wgt.RDat	/u/home/t/tboltz/project-ophoff/rna_whole_blood/cts_TWAS_latest/Monocytes_weights2//UBQLNL-out.wgt.RDat	UBQLNL	11	5535624	5539661	0.07913	rs1455967	-3.94	rs7939159	0.042651	8.80	-0.7779	444	5	lasso	0.05413	6.47e-23	-1.302	1.93e-01	NA	NA	NA	NA	NA
ZNF195-out.wgt.RDat	/u/home/t/tboltz/project-ophoff/rna_whole_blood/cts_TWAS_latest/Monocytes_weights2//ZNF195-out.wgt.RDat	ZNF195	11	3360492	3400452	0.02572	rs6578304	-5.60	rs6578341	0.020502	-6.35	-2.5123	106	2	lasso	0.01808	1.18e-08	2.512	1.20e-02	0.000	0.102	0.000	0.896	0.002
ZNF215-out.wgt.RDat	/u/home/t/tboltz/project-ophoff/rna_whole_blood/cts_TWAS_latest/Monocytes_weights2//ZNF215-out.wgt.RDat	ZNF215	11	6947636	7022235	0.20891	rs2072651	2.75	rs10839663	0.134426	15.30	2.2163	265	8	lasso	0.13309	8.17e-56	2.207	2.73e-02	0.000	0.988	0.000	0.001	0.012
PANEL	FILE	ID	CHR	P0	P1	HSQ	BEST.GWAS.ID	BEST.GWAS.Z	EQTL.ID	EQTL.R2	EQTL.Z	EQTL.GWAS.Z	NSNP	NWGT	MODEL	MODELCV.R2	MODELCV.PV	TWAS.Z	TWAS.P	COLOC.PP0	COLOC.PP1	COLOC.PP2	COLOC.PP3	COLOC.PP4
ABCD2-out.wgt.RDat	/u/home/t/tboltz/project-ophoff/rna_whole_blood/cts_TWAS_latest/Monocytes_weights2//ABCD2-out.wgt.RDat	ABCD2	12	3.99e+07	4.00e+07	0.02986	rs11175024	-4.07	rs10876972	0.021380	6.49	0.4994	142	15	enet	0.02437	3.98e-11	1.9302	5.36e-02	NA	NA	NA	NA	NA
ACACB-out.wgt.RDat	/u/home/t/tboltz/project-ophoff/rna_whole_blood/cts_TWAS_latest/Monocytes_weights2//ACACB-out.wgt.RDat	ACACB	12	1.10e+08	1.10e+08	0.03511	rs11835066	5.33	rs2268405	0.012589	-5.44	1.7718	195	3	lasso	0.01178	3.60e-06	-1.4269	1.54e-01	NA	NA	NA	NA	NA
ACADS-out.wgt.RDat	/u/home/t/tboltz/project-ophoff/rna_whole_blood/cts_TWAS_latest/Monocytes_weights2//ACADS-out.wgt.RDat	ACADS	12	1.21e+08	1.21e+08	0.04664	rs482522	5.82	rs3829290	0.021277	6.34	-2.6535	268	20	enet	0.02852	9.33e-13	-0.5171	6.05e-01	NA	NA	NA	NA	NA
ACSS3-out.wgt.RDat	/u/home/t/tboltz/project-ophoff/rna_whole_blood/cts_TWAS_latest/Monocytes_weights2//ACSS3-out.wgt.RDat	ACSS3	12	8.13e+07	8.17e+07	0.14255	rs11835800	2.34	rs2037407	0.063101	-10.54	0.9906	273	40	enet	0.06664	5.93e-28	-0.7123	4.76e-01	NA	NA	NA	NA	NA
ADGRD1-out.wgt.RDat	/u/home/t/tboltz/project-ophoff/rna_whole_blood/cts_TWAS_latest/Monocytes_weights2//ADGRD1-out.wgt.RDat	ADGRD1	12	1.31e+08	1.32e+08	0.03594	rs11061209	2.23	rs12810067	0.004314	-4.73	0.1406	218	218	blup	0.00667	3.93e-04	0.3457	7.30e-01	NA	NA	NA	NA	NA
ALDH2-out.wgt.RDat	/u/home/t/tboltz/project-ophoff/rna_whole_blood/cts_TWAS_latest/Monocytes_weights2//ALDH2-out.wgt.RDat	ALDH2	12	1.12e+08	1.12e+08	0.03724	rs3184504	32.12	rs7297415	0.011143	4.60	-3.9793	152	1	lasso	0.00994	1.93e-05	-3.9793	6.91e-05	0.000	0.000	0.614	0.374	0.012
AMDHD1-out.wgt.RDat	/u/home/t/tboltz/project-ophoff/rna_whole_blood/cts_TWAS_latest/Monocytes_weights2//AMDHD1-out.wgt.RDat	AMDHD1	12	9.63e+07	9.64e+07	0.07030	rs10777722	-4.94	rs7486703	0.049781	-9.44	0.8782	234	8	lasso	0.05069	1.53e-21	-0.9991	3.18e-01	NA	NA	NA	NA	NA
ANKLE2-out.wgt.RDat	/u/home/t/tboltz/project-ophoff/rna_whole_blood/cts_TWAS_latest/Monocytes_weights2//ANKLE2-out.wgt.RDat	ANKLE2	12	1.33e+08	1.33e+08	0.05382	rs10870551	-4.31	rs14302	0.006997	5.03	0.0204	85	28	enet	0.02447	3.64e-11	-0.9324	3.51e-01	NA	NA	NA	NA	NA
APOLD1-out.wgt.RDat	/u/home/t/tboltz/project-ophoff/rna_whole_blood/cts_TWAS_latest/Monocytes_weights2//APOLD1-out.wgt.RDat	APOLD1	12	1.29e+07	1.30e+07	0.01865	rs10845590	6.45	rs4763859	0.012762	-5.00	6.3790	180	14	enet	0.01023	1.48e-05	-7.0131	2.33e-12	0.000	0.000	0.001	0.004	0.994
APPL2-out.wgt.RDat	/u/home/t/tboltz/project-ophoff/rna_whole_blood/cts_TWAS_latest/Monocytes_weights2//APPL2-out.wgt.RDat	APPL2	12	1.06e+08	1.06e+08	0.03801	rs10507196	4.04	rs2374448	0.024529	-6.78	-0.1868	251	4	lasso	0.02862	8.52e-13	0.2920	7.70e-01	NA	NA	NA	NA	NA
ATF1-out.wgt.RDat	/u/home/t/tboltz/project-ophoff/rna_whole_blood/cts_TWAS_latest/Monocytes_weights2//ATF1-out.wgt.RDat	ATF1	12	5.12e+07	5.12e+07	0.02636	rs12303082	10.92	rs7979165	0.019265	-6.64	-7.2301	207	19	enet	0.02077	1.04e-09	7.7017	1.34e-14	0.000	0.000	0.000	1.000	0.000
ATP23-out.wgt.RDat	/u/home/t/tboltz/project-ophoff/rna_whole_blood/cts_TWAS_latest/Monocytes_weights2//ATP23-out.wgt.RDat	ATP23	12	5.83e+07	5.84e+07	0.05361	rs1106766	-3.98	rs7314066	0.055614	-10.15	-1.5270	167	49	enet	0.05182	5.44e-22	2.2425	2.49e-02	0.000	0.987	0.000	0.010	0.003
AVIL-out.wgt.RDat	/u/home/t/tboltz/project-ophoff/rna_whole_blood/cts_TWAS_latest/Monocytes_weights2//AVIL-out.wgt.RDat	AVIL	12	5.82e+07	5.82e+07	0.03171	rs1106766	-3.98	rs10877012	0.028828	7.56	0.6042	130	11	enet	0.03098	9.99e-14	1.0131	3.11e-01	NA	NA	NA	NA	NA
AVPR1A-out.wgt.RDat	/u/home/t/tboltz/project-ophoff/rna_whole_blood/cts_TWAS_latest/Monocytes_weights2//AVPR1A-out.wgt.RDat	AVPR1A	12	6.35e+07	6.35e+07	0.03222	rs772556	-3.53	rs10878001	0.014562	-5.90	-0.5183	208	208	blup	0.02250	2.17e-10	-0.7744	4.39e-01	NA	NA	NA	NA	NA
B4GALNT3-out.wgt.RDat	/u/home/t/tboltz/project-ophoff/rna_whole_blood/cts_TWAS_latest/Monocytes_weights2//B4GALNT3-out.wgt.RDat	B4GALNT3	12	5.69e+05	6.73e+05	0.31657	rs7314661	4.85	rs11063544	0.327980	24.03	0.2568	125	13	enet	0.33119	2.33e-153	0.2202	8.26e-01	NA	NA	NA	NA	NA
BCAT1-out.wgt.RDat	/u/home/t/tboltz/project-ophoff/rna_whole_blood/cts_TWAS_latest/Monocytes_weights2//BCAT1-out.wgt.RDat	BCAT1	12	2.50e+07	2.51e+07	0.18615	rs7298579	-5.31	rs3759085	0.043729	8.80	2.0514	173	29	enet	0.09826	5.73e-41	1.5122	1.30e-01	NA	NA	NA	NA	NA
BCL7A-out.wgt.RDat	/u/home/t/tboltz/project-ophoff/rna_whole_blood/cts_TWAS_latest/Monocytes_weights2//BCL7A-out.wgt.RDat	BCL7A	12	1.22e+08	1.22e+08	0.01259	rs9282	7.15	rs3847694	0.011987	-4.71	-0.2511	124	4	lasso	0.01050	1.15e-05	-1.5859	1.13e-01	NA	NA	NA	NA	NA
BIN2-out.wgt.RDat	/u/home/t/tboltz/project-ophoff/rna_whole_blood/cts_TWAS_latest/Monocytes_weights2//BIN2-out.wgt.RDat	BIN2	12	5.17e+07	5.17e+07	0.04316	rs1129406	10.12	rs3210837	0.041846	-8.72	2.1414	194	4	lasso	0.04054	1.68e-17	-2.1579	3.09e-02	0.000	0.000	0.000	1.000	0.000
C12orf43-out.wgt.RDat	/u/home/t/tboltz/project-ophoff/rna_whole_blood/cts_TWAS_latest/Monocytes_weights2//C12orf43-out.wgt.RDat	C12orf43	12	1.21e+08	1.21e+08	0.01729	rs482522	5.82	rs1169307	0.006316	-4.83	3.4078	269	5	enet	0.00819	9.64e-05	-2.3222	2.02e-02	0.007	0.013	0.330	0.637	0.014
C2CD5-out.wgt.RDat	/u/home/t/tboltz/project-ophoff/rna_whole_blood/cts_TWAS_latest/Monocytes_weights2//C2CD5-out.wgt.RDat	C2CD5	12	2.26e+07	2.27e+07	0.02514	rs10770932	2.81	rs11611495	0.021740	6.94	2.1671	147	147	blup	0.02056	1.25e-09	1.9013	5.73e-02	NA	NA	NA	NA	NA
CAMKK2-out.wgt.RDat	/u/home/t/tboltz/project-ophoff/rna_whole_blood/cts_TWAS_latest/Monocytes_weights2//CAMKK2-out.wgt.RDat	CAMKK2	12	1.22e+08	1.22e+08	0.07965	rs9282	7.15	rs1653591	0.006014	4.81	1.5688	241	25	enet	0.03073	1.25e-13	0.8134	4.16e-01	NA	NA	NA	NA	NA
CAPS2-out.wgt.RDat	/u/home/t/tboltz/project-ophoff/rna_whole_blood/cts_TWAS_latest/Monocytes_weights2//CAPS2-out.wgt.RDat	CAPS2	12	7.57e+07	7.58e+07	0.03234	rs7302339	-3.62	rs6582294	0.023475	6.50	-2.2436	146	6	lasso	0.02207	3.20e-10	-2.6069	9.14e-03	0.000	0.985	0.000	0.003	0.012
CCDC77-out.wgt.RDat	/u/home/t/tboltz/project-ophoff/rna_whole_blood/cts_TWAS_latest/Monocytes_weights2//CCDC77-out.wgt.RDat	CCDC77	12	4.98e+05	5.52e+05	0.02243	rs7314661	4.85	rs520932	0.020112	-6.12	2.3498	114	1	lasso	0.01817	1.09e-08	-2.3498	1.88e-02	0.001	0.750	0.000	0.234	0.015
CD9-out.wgt.RDat	/u/home/t/tboltz/project-ophoff/rna_whole_blood/cts_TWAS_latest/Monocytes_weights2//CD9-out.wgt.RDat	CD9	12	6.31e+06	6.35e+06	0.20451	rs1800693	-5.78	rs11064058	0.081927	11.98	-3.7329	156	24	enet	0.09136	4.28e-38	-3.0835	2.05e-03	0.000	0.050	0.000	0.896	0.053
CDK2AP1-out.wgt.RDat	/u/home/t/tboltz/project-ophoff/rna_whole_blood/cts_TWAS_latest/Monocytes_weights2//CDK2AP1-out.wgt.RDat	CDK2AP1	12	1.24e+08	1.24e+08	0.07195	rs28573826	6.42	rs11057223	0.066670	-11.06	4.9898	238	5	lasso	0.06672	5.47e-28	-5.1407	2.74e-07	0.000	0.000	0.000	0.368	0.631
CELA1-out.wgt.RDat	/u/home/t/tboltz/project-ophoff/rna_whole_blood/cts_TWAS_latest/Monocytes_weights2//CELA1-out.wgt.RDat	CELA1	12	5.17e+07	5.17e+07	0.04820	rs861204	-6.64	rs3847862	0.033047	8.25	3.1210	189	12	enet	0.04013	2.45e-17	1.4750	1.40e-01	NA	NA	NA	NA	NA
CHPT1-out.wgt.RDat	/u/home/t/tboltz/project-ophoff/rna_whole_blood/cts_TWAS_latest/Monocytes_weights2//CHPT1-out.wgt.RDat	CHPT1	12	1.02e+08	1.02e+08	0.05291	rs1012306	-4.04	rs3809260	0.054387	9.80	-1.2786	190	7	lasso	0.05651	7.21e-24	-1.2383	2.16e-01	NA	NA	NA	NA	NA
CHST11-out.wgt.RDat	/u/home/t/tboltz/project-ophoff/rna_whole_blood/cts_TWAS_latest/Monocytes_weights2//CHST11-out.wgt.RDat	CHST11	12	1.05e+08	1.05e+08	0.03075	rs1704910	3.24	rs10861241	0.016742	-5.65	1.0633	367	17	enet	0.03001	2.42e-13	-0.3074	7.59e-01	NA	NA	NA	NA	NA
CLEC12A-out.wgt.RDat	/u/home/t/tboltz/project-ophoff/rna_whole_blood/cts_TWAS_latest/Monocytes_weights2//CLEC12A-out.wgt.RDat	CLEC12A	12	1.01e+07	1.01e+07	0.17522	rs7313235	4.70	rs7313235	0.129851	15.11	4.7043	158	25	enet	0.13228	1.84e-55	4.8096	1.51e-06	0.000	0.015	0.000	0.000	0.984
CLEC12B-out.wgt.RDat	/u/home/t/tboltz/project-ophoff/rna_whole_blood/cts_TWAS_latest/Monocytes_weights2//CLEC12B-out.wgt.RDat	CLEC12B	12	1.02e+07	1.02e+07	0.31416	rs7313235	4.70	rs7313235	0.253872	21.00	4.7043	163	4	lasso	0.25352	4.46e-112	4.6363	3.55e-06	0.000	0.015	0.000	0.000	0.984
CLEC1A-out.wgt.RDat	/u/home/t/tboltz/project-ophoff/rna_whole_blood/cts_TWAS_latest/Monocytes_weights2//CLEC1A-out.wgt.RDat	CLEC1A	12	1.02e+07	1.03e+07	0.02754	rs7313235	4.70	rs619039	0.009986	-4.38	0.2248	173	7	lasso	0.01297	1.21e-06	-1.2801	2.01e-01	NA	NA	NA	NA	NA
CLEC1B-out.wgt.RDat	/u/home/t/tboltz/project-ophoff/rna_whole_blood/cts_TWAS_latest/Monocytes_weights2//CLEC1B-out.wgt.RDat	CLEC1B	12	1.01e+07	1.02e+07	0.05992	rs7313235	4.70	rs542700	0.061906	-10.58	-2.8115	162	6	lasso	0.06565	1.48e-27	2.5287	1.14e-02	0.000	0.887	0.000	0.065	0.047
CLEC2A-out.wgt.RDat	/u/home/t/tboltz/project-ophoff/rna_whole_blood/cts_TWAS_latest/Monocytes_weights2//CLEC2A-out.wgt.RDat	CLEC2A	12	1.01e+07	1.01e+07	0.12022	rs7313235	4.70	rs10505741	0.099635	13.39	-1.0426	148	5	lasso	0.12963	2.58e-54	1.5098	1.31e-01	NA	NA	NA	NA	NA
CLEC7A-out.wgt.RDat	/u/home/t/tboltz/project-ophoff/rna_whole_blood/cts_TWAS_latest/Monocytes_weights2//CLEC7A-out.wgt.RDat	CLEC7A	12	1.03e+07	1.03e+07	0.11628	rs7313235	4.70	rs10505753	0.060070	10.32	-2.2201	173	5	lasso	0.06566	1.47e-27	-2.2417	2.50e-02	0.000	0.921	0.000	0.068	0.011
CLEC9A-out.wgt.RDat	/u/home/t/tboltz/project-ophoff/rna_whole_blood/cts_TWAS_latest/Monocytes_weights2//CLEC9A-out.wgt.RDat	CLEC9A	12	1.02e+07	1.02e+07	0.20907	rs7313235	4.70	rs6488244	0.145539	16.02	-1.6057	173	4	lasso	0.16768	3.83e-71	-2.0665	3.88e-02	0.000	0.928	0.000	0.068	0.003
CMKLR1-out.wgt.RDat	/u/home/t/tboltz/project-ophoff/rna_whole_blood/cts_TWAS_latest/Monocytes_weights2//CMKLR1-out.wgt.RDat	CMKLR1	12	1.09e+08	1.09e+08	0.09332	rs10778641	-3.46	rs952584	0.052784	9.65	-0.7809	177	6	enet	0.05582	1.37e-23	-0.7788	4.36e-01	NA	NA	NA	NA	NA
COQ5-out.wgt.RDat	/u/home/t/tboltz/project-ophoff/rna_whole_blood/cts_TWAS_latest/Monocytes_weights2//COQ5-out.wgt.RDat	COQ5	12	1.21e+08	1.21e+08	0.05429	rs482522	5.82	rs1050187	0.044134	8.87	-2.7028	219	2	lasso	0.04278	2.18e-18	-2.7465	6.02e-03	0.000	0.020	0.000	0.979	0.001
CORO1C-out.wgt.RDat	/u/home/t/tboltz/project-ophoff/rna_whole_blood/cts_TWAS_latest/Monocytes_weights2//CORO1C-out.wgt.RDat	CORO1C	12	1.09e+08	1.09e+08	0.11869	rs34263	-4.18	rs4581499	0.090990	-12.69	2.2998	192	4	lasso	0.11711	6.22e-49	-2.0680	3.86e-02	0.000	0.973	0.000	0.014	0.013
COX14-out.wgt.RDat	/u/home/t/tboltz/project-ophoff/rna_whole_blood/cts_TWAS_latest/Monocytes_weights2//COX14-out.wgt.RDat	COX14	12	5.05e+07	5.05e+07	0.01403	rs12303082	10.92	rs2242507	0.011330	-4.64	-0.7976	170	1	lasso	0.00794	1.21e-04	0.7976	4.25e-01	NA	NA	NA	NA	NA
DDX11-out.wgt.RDat	/u/home/t/tboltz/project-ophoff/rna_whole_blood/cts_TWAS_latest/Monocytes_weights2//DDX11-out.wgt.RDat	DDX11	12	3.12e+07	3.13e+07	0.29733	rs4931477	3.81	rs10843894	0.074192	-11.45	-1.0950	121	32	enet	0.26934	3.97e-120	-1.0521	2.93e-01	NA	NA	NA	NA	NA
DDX55-out.wgt.RDat	/u/home/t/tboltz/project-ophoff/rna_whole_blood/cts_TWAS_latest/Monocytes_weights2//DDX55-out.wgt.RDat	DDX55	12	1.24e+08	1.24e+08	0.02360	rs9863	-8.13	rs7971779	0.002164	-4.48	-1.9056	205	22	enet	0.01265	1.62e-06	-2.0700	3.85e-02	0.000	0.000	0.326	0.664	0.010
DPY19L2-out.wgt.RDat	/u/home/t/tboltz/project-ophoff/rna_whole_blood/cts_TWAS_latest/Monocytes_weights2//DPY19L2-out.wgt.RDat	DPY19L2	12	6.40e+07	6.41e+07	0.11906	rs4763135	3.40	rs7316001	0.018644	-7.26	-0.8009	185	29	enet	0.06311	1.59e-26	2.0795	3.76e-02	0.000	0.997	0.000	0.001	0.002
DUSP16-out.wgt.RDat	/u/home/t/tboltz/project-ophoff/rna_whole_blood/cts_TWAS_latest/Monocytes_weights2//DUSP16-out.wgt.RDat	DUSP16	12	1.26e+07	1.27e+07	0.05559	rs10845590	6.45	rs2013675	0.017210	-6.56	-1.4306	169	23	enet	0.03749	2.70e-16	0.1564	8.76e-01	NA	NA	NA	NA	NA
DYNLL1-out.wgt.RDat	/u/home/t/tboltz/project-ophoff/rna_whole_blood/cts_TWAS_latest/Monocytes_weights2//DYNLL1-out.wgt.RDat	DYNLL1	12	1.21e+08	1.21e+08	0.02100	rs482522	5.82	rs7963543	0.009327	5.46	-1.4614	212	3	lasso	0.01299	1.20e-06	-0.4600	6.46e-01	NA	NA	NA	NA	NA
EEA1-out.wgt.RDat	/u/home/t/tboltz/project-ophoff/rna_whole_blood/cts_TWAS_latest/Monocytes_weights2//EEA1-out.wgt.RDat	EEA1	12	9.32e+07	9.33e+07	0.01529	rs12305577	-4.37	rs1979803	0.022804	6.39	1.6679	191	6	lasso	0.02129	6.49e-10	1.6819	9.26e-02	NA	NA	NA	NA	NA
EEF1AKMT3-out.wgt.RDat	/u/home/t/tboltz/project-ophoff/rna_whole_blood/cts_TWAS_latest/Monocytes_weights2//EEF1AKMT3-out.wgt.RDat	EEF1AKMT3	12	5.82e+07	5.82e+07	0.06408	rs1106766	-3.98	rs10877012	0.085977	12.31	0.6042	126	11	lasso	0.08458	2.75e-35	0.6570	5.11e-01	NA	NA	NA	NA	NA
ERP27-out.wgt.RDat	/u/home/t/tboltz/project-ophoff/rna_whole_blood/cts_TWAS_latest/Monocytes_weights2//ERP27-out.wgt.RDat	ERP27	12	1.51e+07	1.51e+07	0.01620	rs7313556	3.08	rs4764137	0.010216	-4.96	2.4603	131	131	blup	0.01383	5.58e-07	-1.2115	2.26e-01	NA	NA	NA	NA	NA
FAM216A-out.wgt.RDat	/u/home/t/tboltz/project-ophoff/rna_whole_blood/cts_TWAS_latest/Monocytes_weights2//FAM216A-out.wgt.RDat	FAM216A	12	1.11e+08	1.11e+08	0.03787	rs991817	15.05	rs7961345	0.030342	-7.83	-3.1153	122	7	lasso	0.04559	1.66e-19	7.1575	8.22e-13	0.000	0.000	0.000	1.000	0.000
FBXW8-out.wgt.RDat	/u/home/t/tboltz/project-ophoff/rna_whole_blood/cts_TWAS_latest/Monocytes_weights2//FBXW8-out.wgt.RDat	FBXW8	12	1.17e+08	1.17e+08	0.04639	rs7307249	-3.38	rs4130296	0.039320	8.60	-1.5858	169	26	enet	0.05683	5.37e-24	-0.8163	4.14e-01	NA	NA	NA	NA	NA
FGD6-out.wgt.RDat	/u/home/t/tboltz/project-ophoff/rna_whole_blood/cts_TWAS_latest/Monocytes_weights2//FGD6-out.wgt.RDat	FGD6	12	9.55e+07	9.56e+07	0.01919	rs10777720	-4.80	rs6538599	0.021530	-6.69	-0.6983	302	5	lasso	0.02144	5.67e-10	0.6345	5.26e-01	NA	NA	NA	NA	NA
FGFR1OP2-out.wgt.RDat	/u/home/t/tboltz/project-ophoff/rna_whole_blood/cts_TWAS_latest/Monocytes_weights2//FGFR1OP2-out.wgt.RDat	FGFR1OP2	12	2.71e+07	2.71e+07	0.02453	rs1007938	-5.40	rs1098528	0.000953	3.93	-2.9101	232	232	blup	0.00399	4.95e-03	-1.0017	3.16e-01	NA	NA	NA	NA	NA
GALNT6-out.wgt.RDat	/u/home/t/tboltz/project-ophoff/rna_whole_blood/cts_TWAS_latest/Monocytes_weights2//GALNT6-out.wgt.RDat	GALNT6	12	5.17e+07	5.18e+07	0.10164	rs224572	6.50	rs10876193	0.070529	-11.24	3.3674	183	42	enet	0.08138	5.69e-34	-2.4942	1.26e-02	0.000	0.000	0.000	1.000	0.000
GALNT8-out.wgt.RDat	/u/home/t/tboltz/project-ophoff/rna_whole_blood/cts_TWAS_latest/Monocytes_weights2//GALNT8-out.wgt.RDat	GALNT8	12	4.83e+06	4.96e+06	0.03007	rs11611647	-10.18	rs7978162	0.007353	4.71	0.6045	217	3	lasso	0.00399	4.95e-03	0.6804	4.96e-01	NA	NA	NA	NA	NA
GAPDH-out.wgt.RDat	/u/home/t/tboltz/project-ophoff/rna_whole_blood/cts_TWAS_latest/Monocytes_weights2//GAPDH-out.wgt.RDat	GAPDH	12	6.64e+06	6.65e+06	0.08617	rs1800693	-5.78	rs7309414	0.086500	-12.59	-3.2273	109	109	blup	0.09418	2.89e-39	3.1359	1.71e-03	0.000	0.053	0.000	0.937	0.010
GATC-out.wgt.RDat	/u/home/t/tboltz/project-ophoff/rna_whole_blood/cts_TWAS_latest/Monocytes_weights2//GATC-out.wgt.RDat	GATC	12	1.21e+08	1.21e+08	0.05118	rs482522	5.82	rs671566	0.027184	7.85	2.7156	195	3	lasso	0.04470	3.74e-19	0.8207	4.12e-01	NA	NA	NA	NA	NA
GLIPR1L2-out.wgt.RDat	/u/home/t/tboltz/project-ophoff/rna_whole_blood/cts_TWAS_latest/Monocytes_weights2//GLIPR1L2-out.wgt.RDat	GLIPR1L2	12	7.58e+07	7.58e+07	0.06059	rs7302339	-3.62	rs10879910	0.038326	8.39	2.2889	135	26	enet	0.05846	1.19e-24	2.0130	4.41e-02	0.000	0.985	0.000	0.003	0.013
GLIPR1-out.wgt.RDat	/u/home/t/tboltz/project-ophoff/rna_whole_blood/cts_TWAS_latest/Monocytes_weights2//GLIPR1-out.wgt.RDat	GLIPR1	12	7.59e+07	7.59e+07	0.05368	rs4473005	3.45	rs6582294	0.033282	-8.58	-2.2436	120	5	lasso	0.04419	5.99e-19	2.4952	1.26e-02	0.000	0.988	0.000	0.001	0.011
GNS-out.wgt.RDat	/u/home/t/tboltz/project-ophoff/rna_whole_blood/cts_TWAS_latest/Monocytes_weights2//GNS-out.wgt.RDat	GNS	12	6.51e+07	6.52e+07	0.08503	rs1245035	-7.18	rs2620733	0.055022	-9.89	0.0422	131	4	lasso	0.05652	7.11e-24	-0.1044	9.17e-01	NA	NA	NA	NA	NA
GOLGA3-out.wgt.RDat	/u/home/t/tboltz/project-ophoff/rna_whole_blood/cts_TWAS_latest/Monocytes_weights2//GOLGA3-out.wgt.RDat	GOLGA3	12	1.33e+08	1.33e+08	0.02108	rs10870551	-4.31	rs7778	0.005971	4.34	-0.0315	85	12	enet	0.01070	9.66e-06	0.8023	4.22e-01	NA	NA	NA	NA	NA
GPN3-out.wgt.RDat	/u/home/t/tboltz/project-ophoff/rna_whole_blood/cts_TWAS_latest/Monocytes_weights2//GPN3-out.wgt.RDat	GPN3	12	1.11e+08	1.11e+08	0.05244	rs4766527	14.87	rs28609096	0.053076	-9.76	-3.1190	123	8	enet	0.05421	6.01e-23	4.6281	3.69e-06	0.000	0.000	0.000	1.000	0.000
GPR162-out.wgt.RDat	/u/home/t/tboltz/project-ophoff/rna_whole_blood/cts_TWAS_latest/Monocytes_weights2//GPR162-out.wgt.RDat	GPR162	12	6.93e+06	6.94e+06	0.21113	rs1800693	-5.78	rs11064391	0.050208	9.43	-0.7403	83	7	lasso	0.08001	2.07e-33	-1.7680	7.71e-02	NA	NA	NA	NA	NA
GRIP1-out.wgt.RDat	/u/home/t/tboltz/project-ophoff/rna_whole_blood/cts_TWAS_latest/Monocytes_weights2//GRIP1-out.wgt.RDat	GRIP1	12	6.67e+07	6.75e+07	0.01947	rs1042725	-8.34	rs10506514	0.011099	5.12	0.0759	273	14	enet	0.01868	6.85e-09	-0.7607	4.47e-01	NA	NA	NA	NA	NA
GXYLT1-out.wgt.RDat	/u/home/t/tboltz/project-ophoff/rna_whole_blood/cts_TWAS_latest/Monocytes_weights2//GXYLT1-out.wgt.RDat	GXYLT1	12	4.25e+07	4.25e+07	0.01966	rs4768383	2.92	rs3810786	0.011258	4.89	1.9766	180	180	blup	0.01270	1.56e-06	0.7763	4.38e-01	NA	NA	NA	NA	NA
H2AJ-out.wgt.RDat	/u/home/t/tboltz/project-ophoff/rna_whole_blood/cts_TWAS_latest/Monocytes_weights2//H2AJ-out.wgt.RDat	H2AJ	12	1.49e+07	1.49e+07	0.03327	rs7313556	3.08	rs7316763	0.001963	4.24	1.9466	122	24	enet	0.02213	3.02e-10	0.7086	4.79e-01	NA	NA	NA	NA	NA
HAL-out.wgt.RDat	/u/home/t/tboltz/project-ophoff/rna_whole_blood/cts_TWAS_latest/Monocytes_weights2//HAL-out.wgt.RDat	HAL	12	9.64e+07	9.64e+07	0.10564	rs10777722	-4.94	rs12301817	0.063086	10.79	-1.9750	235	9	lasso	0.09147	3.88e-38	-2.7058	6.81e-03	0.000	0.539	0.000	0.455	0.006
HCAR2-out.wgt.RDat	/u/home/t/tboltz/project-ophoff/rna_whole_blood/cts_TWAS_latest/Monocytes_weights2//HCAR2-out.wgt.RDat	HCAR2	12	1.23e+08	1.23e+08	0.05001	rs1798219	3.81	rs10847570	0.022266	6.37	0.1729	158	158	blup	0.02562	1.28e-11	-0.9797	3.27e-01	NA	NA	NA	NA	NA
HCAR3-out.wgt.RDat	/u/home/t/tboltz/project-ophoff/rna_whole_blood/cts_TWAS_latest/Monocytes_weights2//HCAR3-out.wgt.RDat	HCAR3	12	1.23e+08	1.23e+08	0.07646	rs1798219	3.81	rs1798192	0.030522	7.93	-2.2693	163	19	enet	0.04082	1.30e-17	-1.8784	6.03e-02	NA	NA	NA	NA	NA
HEBP1-out.wgt.RDat	/u/home/t/tboltz/project-ophoff/rna_whole_blood/cts_TWAS_latest/Monocytes_weights2//HEBP1-out.wgt.RDat	HEBP1	12	1.31e+07	1.32e+07	0.12822	rs10845590	6.45	rs3825272	0.121151	-14.63	2.4256	180	22	enet	0.15386	6.03e-65	-2.8650	4.17e-03	0.000	0.000	0.000	1.000	0.000
HELB-out.wgt.RDat	/u/home/t/tboltz/project-ophoff/rna_whole_blood/cts_TWAS_latest/Monocytes_weights2//HELB-out.wgt.RDat	HELB	12	6.67e+07	6.67e+07	0.02214	rs1042725	-8.34	rs1009211	0.016334	-5.87	0.5092	168	29	enet	0.01732	2.35e-08	0.9947	3.20e-01	NA	NA	NA	NA	NA
HPD-out.wgt.RDat	/u/home/t/tboltz/project-ophoff/rna_whole_blood/cts_TWAS_latest/Monocytes_weights2//HPD-out.wgt.RDat	HPD	12	1.22e+08	1.22e+08	0.10065	rs9282	7.15	rs1610041	0.083220	12.10	1.0852	131	8	enet	0.08274	1.58e-34	1.1696	2.42e-01	NA	NA	NA	NA	NA
HRK-out.wgt.RDat	/u/home/t/tboltz/project-ophoff/rna_whole_blood/cts_TWAS_latest/Monocytes_weights2//HRK-out.wgt.RDat	HRK	12	1.17e+08	1.17e+08	0.15409	rs7307249	-3.38	rs4238051	0.025790	6.85	-1.1657	151	30	enet	0.07576	1.15e-31	-1.3060	1.92e-01	NA	NA	NA	NA	NA
HVCN1-out.wgt.RDat	/u/home/t/tboltz/project-ophoff/rna_whole_blood/cts_TWAS_latest/Monocytes_weights2//HVCN1-out.wgt.RDat	HVCN1	12	1.11e+08	1.11e+08	0.01195	rs991817	15.05	rs17682444	0.016795	-5.76	-3.4011	106	3	lasso	0.01646	5.13e-08	3.3822	7.19e-04	0.000	0.000	0.001	0.999	0.000
IFFO1-out.wgt.RDat	/u/home/t/tboltz/project-ophoff/rna_whole_blood/cts_TWAS_latest/Monocytes_weights2//IFFO1-out.wgt.RDat	IFFO1	12	6.65e+06	6.67e+06	0.03592	rs1800693	-5.78	rs2286724	0.023019	6.63	-4.3631	105	1	lasso	0.02167	4.57e-10	-4.3631	1.28e-05	0.000	0.028	0.000	0.505	0.467
IQSEC3-out.wgt.RDat	/u/home/t/tboltz/project-ophoff/rna_whole_blood/cts_TWAS_latest/Monocytes_weights2//IQSEC3-out.wgt.RDat	IQSEC3	12	1.76e+05	2.88e+05	0.02564	rs7314661	4.85	rs1532609	0.011371	5.10	-0.7387	68	7	enet	0.01874	6.47e-09	-1.1338	2.57e-01	NA	NA	NA	NA	NA
IRAK3-out.wgt.RDat	/u/home/t/tboltz/project-ophoff/rna_whole_blood/cts_TWAS_latest/Monocytes_weights2//IRAK3-out.wgt.RDat	IRAK3	12	6.66e+07	6.66e+07	0.07541	rs1042725	-8.34	rs11176060	0.069254	-11.30	-4.2907	191	28	enet	0.09260	1.31e-38	2.0542	4.00e-02	0.000	0.000	0.000	1.000	0.000
ISCU-out.wgt.RDat	/u/home/t/tboltz/project-ophoff/rna_whole_blood/cts_TWAS_latest/Monocytes_weights2//ISCU-out.wgt.RDat	ISCU	12	1.09e+08	1.09e+08	0.12712	rs10778641	-3.46	rs888551	0.038812	8.42	0.1757	159	33	enet	0.08880	4.95e-37	-0.4644	6.42e-01	NA	NA	NA	NA	NA
ITPR2-out.wgt.RDat	/u/home/t/tboltz/project-ophoff/rna_whole_blood/cts_TWAS_latest/Monocytes_weights2//ITPR2-out.wgt.RDat	ITPR2	12	2.65e+07	2.70e+07	0.11567	rs7134738	-6.30	rs7139251	0.052252	-9.60	-1.0843	283	3	lasso	0.08267	1.68e-34	0.9956	3.19e-01	NA	NA	NA	NA	NA
KCNMB4-out.wgt.RDat	/u/home/t/tboltz/project-ophoff/rna_whole_blood/cts_TWAS_latest/Monocytes_weights2//KCNMB4-out.wgt.RDat	KCNMB4	12	7.08e+07	7.08e+07	0.03686	rs3803036	3.33	rs1239898	0.008356	5.11	0.4875	282	282	blup	0.01394	5.03e-07	0.5055	6.13e-01	NA	NA	NA	NA	NA
KCTD10-out.wgt.RDat	/u/home/t/tboltz/project-ophoff/rna_whole_blood/cts_TWAS_latest/Monocytes_weights2//KCTD10-out.wgt.RDat	KCTD10	12	1.10e+08	1.10e+08	0.07180	rs11835066	5.33	rs2241209	0.043699	8.85	-0.0551	198	9	enet	0.04405	6.82e-19	-0.4677	6.40e-01	NA	NA	NA	NA	NA
KDM5A-out.wgt.RDat	/u/home/t/tboltz/project-ophoff/rna_whole_blood/cts_TWAS_latest/Monocytes_weights2//KDM5A-out.wgt.RDat	KDM5A	12	3.89e+05	4.98e+05	0.06209	rs7314661	4.85	rs520932	0.034315	-8.35	2.3498	107	7	lasso	0.04301	1.76e-18	-1.9123	5.58e-02	NA	NA	NA	NA	NA
KLHL42-out.wgt.RDat	/u/home/t/tboltz/project-ophoff/rna_whole_blood/cts_TWAS_latest/Monocytes_weights2//KLHL42-out.wgt.RDat	KLHL42	12	2.79e+07	2.80e+07	0.02404	rs4964059	4.77	rs10842991	0.018444	-5.96	1.5266	223	3	lasso	0.01758	1.85e-08	-1.6665	9.56e-02	NA	NA	NA	NA	NA
KLRC1-out.wgt.RDat	/u/home/t/tboltz/project-ophoff/rna_whole_blood/cts_TWAS_latest/Monocytes_weights2//KLRC1-out.wgt.RDat	KLRC1	12	1.06e+07	1.06e+07	0.10543	rs7313235	4.70	rs2734442	0.103456	13.71	2.4070	192	30	enet	0.12585	1.10e-52	2.6171	8.87e-03	0.000	0.922	0.000	0.061	0.017
KLRC2-out.wgt.RDat	/u/home/t/tboltz/project-ophoff/rna_whole_blood/cts_TWAS_latest/Monocytes_weights2//KLRC2-out.wgt.RDat	KLRC2	12	1.06e+07	1.06e+07	0.18030	rs7313235	4.70	rs1478309	0.150563	-16.57	0.2532	198	26	enet	0.21757	2.14e-94	0.7972	4.25e-01	NA	NA	NA	NA	NA
KLRC3-out.wgt.RDat	/u/home/t/tboltz/project-ophoff/rna_whole_blood/cts_TWAS_latest/Monocytes_weights2//KLRC3-out.wgt.RDat	KLRC3	12	1.06e+07	1.06e+07	0.07379	rs7313235	4.70	rs11053802	0.107999	13.74	2.0331	198	5	lasso	0.10562	4.63e-44	2.1349	3.28e-02	0.000	0.926	0.000	0.067	0.007
KLRC4-out.wgt.RDat	/u/home/t/tboltz/project-ophoff/rna_whole_blood/cts_TWAS_latest/Monocytes_weights2//KLRC4-out.wgt.RDat	KLRC4	12	1.06e+07	1.06e+07	0.10183	rs7313235	4.70	rs2734562	0.040082	8.41	-0.7888	196	18	enet	0.05428	5.65e-23	-0.2565	7.98e-01	NA	NA	NA	NA	NA
KRT1-out.wgt.RDat	/u/home/t/tboltz/project-ophoff/rna_whole_blood/cts_TWAS_latest/Monocytes_weights2//KRT1-out.wgt.RDat	KRT1	12	5.31e+07	5.31e+07	0.27928	rs588706	-2.57	rs1567757	0.207876	18.99	2.2873	402	41	enet	0.29524	1.09e-133	1.6439	1.00e-01	NA	NA	NA	NA	NA
KRT72-out.wgt.RDat	/u/home/t/tboltz/project-ophoff/rna_whole_blood/cts_TWAS_latest/Monocytes_weights2//KRT72-out.wgt.RDat	KRT72	12	5.30e+07	5.30e+07	0.35707	rs588706	-2.57	rs7975662	0.165880	-17.02	0.6527	409	56	enet	0.27374	2.14e-122	-0.1010	9.20e-01	NA	NA	NA	NA	NA
KRT73-out.wgt.RDat	/u/home/t/tboltz/project-ophoff/rna_whole_blood/cts_TWAS_latest/Monocytes_weights2//KRT73-out.wgt.RDat	KRT73	12	5.30e+07	5.30e+07	0.48044	rs588706	-2.57	rs7975662	0.190952	-18.25	0.6527	409	54	enet	0.30436	1.39e-138	-0.3837	7.01e-01	NA	NA	NA	NA	NA
KRT77-out.wgt.RDat	/u/home/t/tboltz/project-ophoff/rna_whole_blood/cts_TWAS_latest/Monocytes_weights2//KRT77-out.wgt.RDat	KRT77	12	5.31e+07	5.31e+07	0.35462	rs588706	-2.57	rs1818761	0.120267	14.61	-0.0811	402	64	enet	0.18442	8.68e-79	-0.0349	9.72e-01	NA	NA	NA	NA	NA
KRT79-out.wgt.RDat	/u/home/t/tboltz/project-ophoff/rna_whole_blood/cts_TWAS_latest/Monocytes_weights2//KRT79-out.wgt.RDat	KRT79	12	5.32e+07	5.32e+07	0.04362	rs588706	-2.57	rs9668186	0.030437	7.47	-0.8857	374	3	lasso	0.02910	5.51e-13	-0.6131	5.40e-01	NA	NA	NA	NA	NA
LETMD1-out.wgt.RDat	/u/home/t/tboltz/project-ophoff/rna_whole_blood/cts_TWAS_latest/Monocytes_weights2//LETMD1-out.wgt.RDat	LETMD1	12	5.14e+07	5.15e+07	0.03287	rs1129406	10.12	rs7953867	0.029150	-8.17	3.0199	214	4	lasso	0.03049	1.57e-13	-4.1868	2.83e-05	0.000	0.000	0.000	1.000	0.000
LIMA1-out.wgt.RDat	/u/home/t/tboltz/project-ophoff/rna_whole_blood/cts_TWAS_latest/Monocytes_weights2//LIMA1-out.wgt.RDat	LIMA1	12	5.06e+07	5.07e+07	0.01939	rs12303082	10.92	rs6580729	0.014372	-5.93	-9.3599	187	2	lasso	0.01675	3.93e-08	9.2224	2.90e-20	0.000	0.000	0.000	0.999	0.001
LIN7A-out.wgt.RDat	/u/home/t/tboltz/project-ophoff/rna_whole_blood/cts_TWAS_latest/Monocytes_weights2//LIN7A-out.wgt.RDat	LIN7A	12	8.12e+07	8.13e+07	0.04848	rs11835800	2.34	rs4842366	0.010618	-5.14	0.5931	305	305	blup	0.01437	3.40e-07	0.1092	9.13e-01	NA	NA	NA	NA	NA
LRP6-out.wgt.RDat	/u/home/t/tboltz/project-ophoff/rna_whole_blood/cts_TWAS_latest/Monocytes_weights2//LRP6-out.wgt.RDat	LRP6	12	1.23e+07	1.24e+07	0.03099	rs10845590	6.45	rs1181334	0.022104	6.39	-1.2696	162	3	lasso	0.02108	7.85e-10	-1.3263	1.85e-01	NA	NA	NA	NA	NA
LRRK2-out.wgt.RDat	/u/home/t/tboltz/project-ophoff/rna_whole_blood/cts_TWAS_latest/Monocytes_weights2//LRRK2-out.wgt.RDat	LRRK2	12	4.06e+07	4.08e+07	0.10024	rs10878356	4.62	rs2708485	0.129477	-15.01	-3.3480	333	19	enet	0.15013	2.73e-63	4.5814	4.62e-06	0.000	0.676	0.000	0.134	0.191
LTA4H-out.wgt.RDat	/u/home/t/tboltz/project-ophoff/rna_whole_blood/cts_TWAS_latest/Monocytes_weights2//LTA4H-out.wgt.RDat	LTA4H	12	9.64e+07	9.64e+07	0.33263	rs10777722	-4.94	rs763875	0.186607	-17.98	0.8436	250	47	enet	0.27290	5.80e-122	-1.8386	6.60e-02	NA	NA	NA	NA	NA
LYZ-out.wgt.RDat	/u/home/t/tboltz/project-ophoff/rna_whole_blood/cts_TWAS_latest/Monocytes_weights2//LYZ-out.wgt.RDat	LYZ	12	6.97e+07	6.97e+07	0.36850	rs2305641	4.68	rs7308481	0.384436	-25.81	4.5426	205	9	lasso	0.47191	4.43e-242	-4.8471	1.25e-06	0.000	0.030	0.000	0.009	0.961
MDM2-out.wgt.RDat	/u/home/t/tboltz/project-ophoff/rna_whole_blood/cts_TWAS_latest/Monocytes_weights2//MDM2-out.wgt.RDat	MDM2	12	6.92e+07	6.92e+07	0.27181	rs1690924	5.06	rs11177361	0.195627	-18.41	-1.2668	117	15	enet	0.24122	6.25e-106	1.7931	7.30e-02	NA	NA	NA	NA	NA
MLF2-out.wgt.RDat	/u/home/t/tboltz/project-ophoff/rna_whole_blood/cts_TWAS_latest/Monocytes_weights2//MLF2-out.wgt.RDat	MLF2	12	6.86e+06	6.88e+06	0.03598	rs1800693	-5.78	rs2178692	-0.000020	3.56	-0.2054	83	83	blup	0.01036	1.31e-05	-2.1009	3.57e-02	0.051	0.002	0.900	0.033	0.014
MMAB-out.wgt.RDat	/u/home/t/tboltz/project-ophoff/rna_whole_blood/cts_TWAS_latest/Monocytes_weights2//MMAB-out.wgt.RDat	MMAB	12	1.10e+08	1.10e+08	0.02297	rs11835066	5.33	rs12817689	0.020882	-6.36	2.1948	213	3	lasso	0.02166	4.62e-10	-2.1746	2.97e-02	0.000	0.387	0.000	0.608	0.004
MORN3-out.wgt.RDat	/u/home/t/tboltz/project-ophoff/rna_whole_blood/cts_TWAS_latest/Monocytes_weights2//MORN3-out.wgt.RDat	MORN3	12	1.22e+08	1.22e+08	0.12495	rs9282	7.15	rs12320939	0.074610	11.44	1.0911	162	4	lasso	0.09603	4.87e-40	-0.1365	8.91e-01	NA	NA	NA	NA	NA
MPHOSPH9-out.wgt.RDat	/u/home/t/tboltz/project-ophoff/rna_whole_blood/cts_TWAS_latest/Monocytes_weights2//MPHOSPH9-out.wgt.RDat	MPHOSPH9	12	1.24e+08	1.24e+08	0.01049	rs28573826	6.42	rs940904	0.016523	-5.90	0.8340	244	2	lasso	0.01367	6.45e-07	-0.5936	5.53e-01	NA	NA	NA	NA	NA
MRPL42-out.wgt.RDat	/u/home/t/tboltz/project-ophoff/rna_whole_blood/cts_TWAS_latest/Monocytes_weights2//MRPL42-out.wgt.RDat	MRPL42	12	9.39e+07	9.39e+07	0.02152	rs10859408	2.62	rs11107052	0.004157	-4.75	0.8616	154	154	blup	0.00567	1.01e-03	-0.3272	7.43e-01	NA	NA	NA	NA	NA
MTRFR-out.wgt.RDat	/u/home/t/tboltz/project-ophoff/rna_whole_blood/cts_TWAS_latest/Monocytes_weights2//MTRFR-out.wgt.RDat	MTRFR	12	1.24e+08	1.24e+08	0.01452	rs28573826	6.42	rs1615350	0.016166	5.89	-0.5224	239	239	blup	0.01252	1.83e-06	-1.5149	1.30e-01	NA	NA	NA	NA	NA
MYRFL-out.wgt.RDat	/u/home/t/tboltz/project-ophoff/rna_whole_blood/cts_TWAS_latest/Monocytes_weights2//MYRFL-out.wgt.RDat	MYRFL	12	7.02e+07	7.04e+07	0.08717	rs686407	-4.67	rs4512898	0.074692	11.49	1.1359	354	12	enet	0.07493	2.51e-31	1.6184	1.06e-01	NA	NA	NA	NA	NA
NCAPD2-out.wgt.RDat	/u/home/t/tboltz/project-ophoff/rna_whole_blood/cts_TWAS_latest/Monocytes_weights2//NCAPD2-out.wgt.RDat	NCAPD2	12	6.60e+06	6.64e+06	0.02920	rs1800693	-5.78	rs917634	0.030947	-7.39	-0.2072	114	114	blup	0.03039	1.71e-13	0.9887	3.23e-01	NA	NA	NA	NA	NA
NEDD1-out.wgt.RDat	/u/home/t/tboltz/project-ophoff/rna_whole_blood/cts_TWAS_latest/Monocytes_weights2//NEDD1-out.wgt.RDat	NEDD1	12	9.73e+07	9.73e+07	0.04586	rs7486084	-3.76	rs10860105	0.035679	8.64	-0.3821	274	4	lasso	0.04457	4.21e-19	-0.1741	8.62e-01	NA	NA	NA	NA	NA
NELL2-out.wgt.RDat	/u/home/t/tboltz/project-ophoff/rna_whole_blood/cts_TWAS_latest/Monocytes_weights2//NELL2-out.wgt.RDat	NELL2	12	4.49e+07	4.53e+07	0.07562	rs7136281	-2.72	rs2710459	0.073745	-11.69	0.0845	246	16	enet	0.07507	2.19e-31	-0.3615	7.18e-01	NA	NA	NA	NA	NA
NINJ2-out.wgt.RDat	/u/home/t/tboltz/project-ophoff/rna_whole_blood/cts_TWAS_latest/Monocytes_weights2//NINJ2-out.wgt.RDat	NINJ2	12	6.73e+05	7.73e+05	0.15257	rs7314661	4.85	rs10849347	0.094366	-12.95	-1.6555	130	21	enet	0.13569	6.00e-57	1.8885	5.90e-02	NA	NA	NA	NA	NA
NT5DC3-out.wgt.RDat	/u/home/t/tboltz/project-ophoff/rna_whole_blood/cts_TWAS_latest/Monocytes_weights2//NT5DC3-out.wgt.RDat	NT5DC3	12	1.04e+08	1.04e+08	0.04667	rs755598	4.19	rs17034657	0.048531	9.58	-0.8022	244	6	lasso	0.04832	1.36e-20	-1.0888	2.76e-01	NA	NA	NA	NA	NA
NUDT4-out.wgt.RDat	/u/home/t/tboltz/project-ophoff/rna_whole_blood/cts_TWAS_latest/Monocytes_weights2//NUDT4-out.wgt.RDat	NUDT4	12	9.38e+07	9.38e+07	0.10232	rs10859408	2.62	rs17790482	0.058636	10.80	-0.7449	127	4	lasso	0.09262	1.29e-38	-0.6817	4.95e-01	NA	NA	NA	NA	NA
OAS1-out.wgt.RDat	/u/home/t/tboltz/project-ophoff/rna_whole_blood/cts_TWAS_latest/Monocytes_weights2//OAS1-out.wgt.RDat	OAS1	12	1.13e+08	1.13e+08	0.06856	rs11066320	24.34	rs2057778	0.070672	11.12	4.9988	129	15	enet	0.08291	1.34e-34	4.1097	3.96e-05	0.000	0.000	0.000	1.000	0.000
OASL-out.wgt.RDat	/u/home/t/tboltz/project-ophoff/rna_whole_blood/cts_TWAS_latest/Monocytes_weights2//OASL-out.wgt.RDat	OASL	12	1.21e+08	1.21e+08	0.16004	rs482522	5.82	rs2254779	0.044446	8.96	-0.9662	263	45	enet	0.05975	3.58e-25	-0.8280	4.08e-01	NA	NA	NA	NA	NA
OSBPL8-out.wgt.RDat	/u/home/t/tboltz/project-ophoff/rna_whole_blood/cts_TWAS_latest/Monocytes_weights2//OSBPL8-out.wgt.RDat	OSBPL8	12	7.67e+07	7.70e+07	0.12658	rs7960738	-2.62	rs1512504	0.080503	11.86	1.2410	117	12	enet	0.08115	7.10e-34	0.7942	4.27e-01	NA	NA	NA	NA	NA
OVCH1-out.wgt.RDat	/u/home/t/tboltz/project-ophoff/rna_whole_blood/cts_TWAS_latest/Monocytes_weights2//OVCH1-out.wgt.RDat	OVCH1	12	2.96e+07	2.97e+07	0.03661	rs6487792	-2.28	rs302338	0.015805	5.45	-0.4090	231	5	lasso	0.01577	9.60e-08	-0.5191	6.04e-01	NA	NA	NA	NA	NA
P2RX4-out.wgt.RDat	/u/home/t/tboltz/project-ophoff/rna_whole_blood/cts_TWAS_latest/Monocytes_weights2//P2RX4-out.wgt.RDat	P2RX4	12	1.22e+08	1.22e+08	0.06081	rs482522	5.82	rs3794207	0.003978	-5.24	2.7636	245	16	enet	0.02127	6.58e-10	-2.5496	1.08e-02	0.001	0.019	0.066	0.912	0.002
P2RX7-out.wgt.RDat	/u/home/t/tboltz/project-ophoff/rna_whole_blood/cts_TWAS_latest/Monocytes_weights2//P2RX7-out.wgt.RDat	P2RX7	12	1.22e+08	1.22e+08	0.01819	rs482522	5.82	rs208298	0.006199	4.76	-2.4710	268	17	enet	0.00983	2.13e-05	-1.7386	8.21e-02	NA	NA	NA	NA	NA
PITPNM2-out.wgt.RDat	/u/home/t/tboltz/project-ophoff/rna_whole_blood/cts_TWAS_latest/Monocytes_weights2//PITPNM2-out.wgt.RDat	PITPNM2	12	1.23e+08	1.24e+08	0.00732	rs28573826	6.42	rs1568427	0.008963	4.75	-0.5206	217	2	lasso	0.00823	9.29e-05	-0.6311	5.28e-01	NA	NA	NA	NA	NA
PLEKHA5-out.wgt.RDat	/u/home/t/tboltz/project-ophoff/rna_whole_blood/cts_TWAS_latest/Monocytes_weights2//PLEKHA5-out.wgt.RDat	PLEKHA5	12	1.93e+07	1.95e+07	0.08244	rs1010064	-3.93	rs10841162	0.050712	-9.62	-2.1048	258	30	enet	0.06320	1.46e-26	2.6738	7.50e-03	0.000	0.980	0.000	0.010	0.010
POC1B-out.wgt.RDat	/u/home/t/tboltz/project-ophoff/rna_whole_blood/cts_TWAS_latest/Monocytes_weights2//POC1B-out.wgt.RDat	POC1B	12	8.98e+07	8.99e+07	0.04700	rs7975788	5.77	rs7134172	0.037319	8.17	-0.4246	125	5	lasso	0.03474	3.30e-15	-0.7050	4.81e-01	NA	NA	NA	NA	NA
PRDM4-out.wgt.RDat	/u/home/t/tboltz/project-ophoff/rna_whole_blood/cts_TWAS_latest/Monocytes_weights2//PRDM4-out.wgt.RDat	PRDM4	12	1.08e+08	1.08e+08	0.05166	rs11113426	2.88	rs11113426	0.025519	6.72	2.8791	146	5	enet	0.02746	2.44e-12	2.9495	3.18e-03	0.000	0.940	0.000	0.000	0.059
PRH1-out.wgt.RDat	/u/home/t/tboltz/project-ophoff/rna_whole_blood/cts_TWAS_latest/Monocytes_weights2//PRH1-out.wgt.RDat	PRH1	12	1.10e+07	1.13e+07	0.02615	rs7135238	2.63	rs6488330	0.026630	-7.08	-0.5712	151	151	blup	0.02559	1.32e-11	0.6698	5.03e-01	NA	NA	NA	NA	NA
PYROXD1-out.wgt.RDat	/u/home/t/tboltz/project-ophoff/rna_whole_blood/cts_TWAS_latest/Monocytes_weights2//PYROXD1-out.wgt.RDat	PYROXD1	12	2.16e+07	2.16e+07	0.03520	rs2199766	-3.34	rs6487233	0.013318	-5.81	0.9226	319	6	lasso	0.01127	5.71e-06	-0.9188	3.58e-01	NA	NA	NA	NA	NA
RAB3IP-out.wgt.RDat	/u/home/t/tboltz/project-ophoff/rna_whole_blood/cts_TWAS_latest/Monocytes_weights2//RAB3IP-out.wgt.RDat	RAB3IP	12	7.01e+07	7.02e+07	0.03070	rs2305641	4.68	rs1240259	0.016461	-5.68	-0.0762	330	13	enet	0.01990	2.28e-09	-0.6737	5.00e-01	NA	NA	NA	NA	NA
RAB5B-out.wgt.RDat	/u/home/t/tboltz/project-ophoff/rna_whole_blood/cts_TWAS_latest/Monocytes_weights2//RAB5B-out.wgt.RDat	RAB5B	12	5.64e+07	5.64e+07	0.02006	rs705708	-3.66	rs41392645	0.023019	6.81	-1.9356	95	95	blup	0.02236	2.45e-10	-1.2998	1.94e-01	NA	NA	NA	NA	NA
RAD9B-out.wgt.RDat	/u/home/t/tboltz/project-ophoff/rna_whole_blood/cts_TWAS_latest/Monocytes_weights2//RAD9B-out.wgt.RDat	RAD9B	12	1.11e+08	1.11e+08	0.01314	rs991817	15.05	rs28609096	0.009063	4.59	-3.1190	115	2	lasso	0.00502	1.84e-03	-3.1032	1.91e-03	0.000	0.000	0.501	0.489	0.010
RAPGEF3-out.wgt.RDat	/u/home/t/tboltz/project-ophoff/rna_whole_blood/cts_TWAS_latest/Monocytes_weights2//RAPGEF3-out.wgt.RDat	RAPGEF3	12	4.81e+07	4.82e+07	0.03065	rs7971880	-4.82	rs12422983	0.028560	7.25	1.8431	228	4	enet	0.02983	2.84e-13	1.9427	5.21e-02	NA	NA	NA	NA	NA
RBMS2-out.wgt.RDat	/u/home/t/tboltz/project-ophoff/rna_whole_blood/cts_TWAS_latest/Monocytes_weights2//RBMS2-out.wgt.RDat	RBMS2	12	5.69e+07	5.70e+07	0.03933	rs2277339	4.16	rs7299115	0.020027	-6.98	2.2436	158	5	lasso	0.02053	1.28e-09	-2.4904	1.28e-02	0.000	0.979	0.000	0.007	0.014
RESF1-out.wgt.RDat	/u/home/t/tboltz/project-ophoff/rna_whole_blood/cts_TWAS_latest/Monocytes_weights2//RESF1-out.wgt.RDat	RESF1	12	3.21e+07	3.21e+07	0.10549	rs7313118	3.54	rs7300260	0.059733	10.26	2.3004	227	39	enet	0.07495	2.47e-31	1.8037	7.13e-02	NA	NA	NA	NA	NA
RILPL2-out.wgt.RDat	/u/home/t/tboltz/project-ophoff/rna_whole_blood/cts_TWAS_latest/Monocytes_weights2//RILPL2-out.wgt.RDat	RILPL2	12	1.24e+08	1.24e+08	0.01912	rs4930721	-7.35	rs2695478	0.009572	4.73	-1.3734	213	213	blup	0.01468	2.57e-07	-0.9669	3.34e-01	NA	NA	NA	NA	NA
RITA1-out.wgt.RDat	/u/home/t/tboltz/project-ophoff/rna_whole_blood/cts_TWAS_latest/Monocytes_weights2//RITA1-out.wgt.RDat	RITA1	12	1.14e+08	1.14e+08	0.01801	rs10850076	12.29	rs7967700	0.008594	-5.02	2.3527	158	3	lasso	0.01286	1.35e-06	-2.2866	2.22e-02	0.000	0.000	0.147	0.848	0.005
RPAP3-out.wgt.RDat	/u/home/t/tboltz/project-ophoff/rna_whole_blood/cts_TWAS_latest/Monocytes_weights2//RPAP3-out.wgt.RDat	RPAP3	12	4.81e+07	4.81e+07	0.03305	rs7971880	-4.82	rs1232973	0.002308	-3.77	-2.3714	220	24	enet	0.01372	6.16e-07	-0.1930	8.47e-01	NA	NA	NA	NA	NA
RPH3A-out.wgt.RDat	/u/home/t/tboltz/project-ophoff/rna_whole_blood/cts_TWAS_latest/Monocytes_weights2//RPH3A-out.wgt.RDat	RPH3A	12	1.13e+08	1.13e+08	0.03106	rs11066188	25.68	rs886479	0.019730	6.48	-1.8267	161	6	enet	0.01795	1.33e-08	-1.6276	1.04e-01	NA	NA	NA	NA	NA
RPS26-out.wgt.RDat	/u/home/t/tboltz/project-ophoff/rna_whole_blood/cts_TWAS_latest/Monocytes_weights2//RPS26-out.wgt.RDat	RPS26	12	5.64e+07	5.64e+07	0.55580	rs705708	-3.66	rs1701704	0.332676	24.00	-2.4569	95	9	lasso	0.50155	9.11e-264	-2.7600	5.78e-03	0.000	0.978	0.000	0.002	0.020
SCN8A-out.wgt.RDat	/u/home/t/tboltz/project-ophoff/rna_whole_blood/cts_TWAS_latest/Monocytes_weights2//SCN8A-out.wgt.RDat	SCN8A	12	5.20e+07	5.22e+07	0.10396	rs11169724	5.66	rs4762018	0.033995	7.99	-1.2413	184	39	enet	0.04980	3.49e-21	-0.3629	7.17e-01	NA	NA	NA	NA	NA
SELPLG-out.wgt.RDat	/u/home/t/tboltz/project-ophoff/rna_whole_blood/cts_TWAS_latest/Monocytes_weights2//SELPLG-out.wgt.RDat	SELPLG	12	1.09e+08	1.09e+08	0.06039	rs10778641	-3.46	rs17040818	0.022867	6.46	0.3991	162	8	lasso	0.02818	1.27e-12	0.2973	7.66e-01	NA	NA	NA	NA	NA
SENP1-out.wgt.RDat	/u/home/t/tboltz/project-ophoff/rna_whole_blood/cts_TWAS_latest/Monocytes_weights2//SENP1-out.wgt.RDat	SENP1	12	4.84e+07	4.85e+07	0.01564	rs7971880	-4.82	rs4760707	0.005748	-4.99	0.7505	235	10	enet	0.01181	3.49e-06	-1.9398	5.24e-02	NA	NA	NA	NA	NA
SLC35E3-out.wgt.RDat	/u/home/t/tboltz/project-ophoff/rna_whole_blood/cts_TWAS_latest/Monocytes_weights2//SLC35E3-out.wgt.RDat	SLC35E3	12	6.91e+07	6.92e+07	0.03667	rs1690924	5.06	rs12312450	0.004796	4.95	-0.3733	117	10	enet	0.02046	1.37e-09	0.8392	4.01e-01	NA	NA	NA	NA	NA
SLC48A1-out.wgt.RDat	/u/home/t/tboltz/project-ophoff/rna_whole_blood/cts_TWAS_latest/Monocytes_weights2//SLC48A1-out.wgt.RDat	SLC48A1	12	4.81e+07	4.82e+07	0.13694	rs7971880	-4.82	rs7135791	0.035412	8.11	0.0574	226	3	lasso	0.05471	3.80e-23	1.6836	9.23e-02	NA	NA	NA	NA	NA
SMIM10L1-out.wgt.RDat	/u/home/t/tboltz/project-ophoff/rna_whole_blood/cts_TWAS_latest/Monocytes_weights2//SMIM10L1-out.wgt.RDat	SMIM10L1	12	1.13e+07	1.13e+07	0.03763	rs10772493	5.87	rs7132674	0.042378	8.91	-0.0317	140	9	lasso	0.04072	1.43e-17	0.1894	8.50e-01	NA	NA	NA	NA	NA
SOAT2-out.wgt.RDat	/u/home/t/tboltz/project-ophoff/rna_whole_blood/cts_TWAS_latest/Monocytes_weights2//SOAT2-out.wgt.RDat	SOAT2	12	5.35e+07	5.35e+07	0.04123	rs12316789	2.78	rs7308390	0.011978	-4.88	-0.8503	278	4	lasso	0.00731	2.18e-04	0.4460	6.56e-01	NA	NA	NA	NA	NA
SOCS2-out.wgt.RDat	/u/home/t/tboltz/project-ophoff/rna_whole_blood/cts_TWAS_latest/Monocytes_weights2//SOCS2-out.wgt.RDat	SOCS2	12	9.40e+07	9.40e+07	0.01564	rs3858606	2.18	rs9308296	0.018787	5.98	-1.8178	163	1	lasso	0.01765	1.74e-08	-1.8178	6.91e-02	NA	NA	NA	NA	NA
SP1-out.wgt.RDat	/u/home/t/tboltz/project-ophoff/rna_whole_blood/cts_TWAS_latest/Monocytes_weights2//SP1-out.wgt.RDat	SP1	12	5.38e+07	5.38e+07	0.02383	rs12316789	2.78	rs7315782	0.025786	7.19	0.9766	181	5	lasso	0.02400	5.58e-11	1.1398	2.54e-01	NA	NA	NA	NA	NA
SPX-out.wgt.RDat	/u/home/t/tboltz/project-ophoff/rna_whole_blood/cts_TWAS_latest/Monocytes_weights2//SPX-out.wgt.RDat	SPX	12	2.17e+07	2.17e+07	0.07678	rs2199766	-3.34	rs3765093	0.043279	8.86	1.9610	300	17	enet	0.04957	4.30e-21	2.1876	2.87e-02	0.000	0.992	0.000	0.001	0.007
ST8SIA1-out.wgt.RDat	/u/home/t/tboltz/project-ophoff/rna_whole_blood/cts_TWAS_latest/Monocytes_weights2//ST8SIA1-out.wgt.RDat	ST8SIA1	12	2.22e+07	2.26e+07	0.24702	rs10770932	2.81	rs7968922	0.237777	20.54	1.7369	180	22	enet	0.25121	6.50e-111	1.5849	1.13e-01	NA	NA	NA	NA	NA
STAT6-out.wgt.RDat	/u/home/t/tboltz/project-ophoff/rna_whole_blood/cts_TWAS_latest/Monocytes_weights2//STAT6-out.wgt.RDat	STAT6	12	5.75e+07	5.75e+07	0.09584	rs2277339	4.16	rs324015	0.035292	-8.03	0.6743	143	11	lasso	0.06422	5.63e-27	-1.7152	8.63e-02	NA	NA	NA	NA	NA
STX2-out.wgt.RDat	/u/home/t/tboltz/project-ophoff/rna_whole_blood/cts_TWAS_latest/Monocytes_weights2//STX2-out.wgt.RDat	STX2	12	1.31e+08	1.31e+08	0.10346	rs12229502	2.31	rs1106369	0.171510	-17.37	1.2164	181	3	lasso	0.16974	4.45e-72	-1.2356	2.17e-01	NA	NA	NA	NA	NA
TAFA2-out.wgt.RDat	/u/home/t/tboltz/project-ophoff/rna_whole_blood/cts_TWAS_latest/Monocytes_weights2//TAFA2-out.wgt.RDat	TAFA2	12	6.21e+07	6.27e+07	0.14943	rs342180	2.94	rs10160955	0.018752	7.64	-1.0320	240	37	enet	0.10466	1.18e-43	-0.7557	4.50e-01	NA	NA	NA	NA	NA
TAPBPL-out.wgt.RDat	/u/home/t/tboltz/project-ophoff/rna_whole_blood/cts_TWAS_latest/Monocytes_weights2//TAPBPL-out.wgt.RDat	TAPBPL	12	6.56e+06	6.58e+06	0.13376	rs1800693	-5.78	rs2243750	0.241088	20.51	1.4816	126	8	lasso	0.25869	1.09e-114	0.6170	5.37e-01	NA	NA	NA	NA	NA
TAS2R10-out.wgt.RDat	/u/home/t/tboltz/project-ophoff/rna_whole_blood/cts_TWAS_latest/Monocytes_weights2//TAS2R10-out.wgt.RDat	TAS2R10	12	1.10e+07	1.10e+07	0.02636	rs7135238	2.63	rs7310849	0.020525	-6.67	-0.8392	152	2	lasso	0.02626	7.23e-12	0.5051	6.13e-01	NA	NA	NA	NA	NA
TAS2R13-out.wgt.RDat	/u/home/t/tboltz/project-ophoff/rna_whole_blood/cts_TWAS_latest/Monocytes_weights2//TAS2R13-out.wgt.RDat	TAS2R13	12	1.11e+07	1.11e+07	0.08539	rs7135238	2.63	rs7310849	0.126573	-15.38	-0.8392	133	18	enet	0.17034	2.40e-72	0.0129	9.90e-01	NA	NA	NA	NA	NA
TAS2R14-out.wgt.RDat	/u/home/t/tboltz/project-ophoff/rna_whole_blood/cts_TWAS_latest/Monocytes_weights2//TAS2R14-out.wgt.RDat	TAS2R14	12	1.11e+07	1.13e+07	0.10202	rs10772493	5.87	rs7132674	0.173762	18.46	-0.0317	163	13	lasso	0.24886	9.79e-110	0.2628	7.93e-01	NA	NA	NA	NA	NA
TAS2R20-out.wgt.RDat	/u/home/t/tboltz/project-ophoff/rna_whole_blood/cts_TWAS_latest/Monocytes_weights2//TAS2R20-out.wgt.RDat	TAS2R20	12	1.11e+07	1.12e+07	0.11072	rs6488297	-2.14	rs7310849	0.166472	-17.14	-0.8392	136	9	lasso	0.19522	8.37e-84	0.5691	5.69e-01	NA	NA	NA	NA	NA
TAS2R30-out.wgt.RDat	/u/home/t/tboltz/project-ophoff/rna_whole_blood/cts_TWAS_latest/Monocytes_weights2//TAS2R30-out.wgt.RDat	TAS2R30	12	1.13e+07	1.13e+07	0.09149	rs7312834	-3.93	rs1551191	0.075252	11.62	0.9938	135	5	lasso	0.07572	1.19e-31	0.8551	3.93e-01	NA	NA	NA	NA	NA
TAS2R31-out.wgt.RDat	/u/home/t/tboltz/project-ophoff/rna_whole_blood/cts_TWAS_latest/Monocytes_weights2//TAS2R31-out.wgt.RDat	TAS2R31	12	1.12e+07	1.12e+07	0.03368	rs7955992	-2.10	rs6488331	0.035200	8.96	-1.1146	135	8	enet	0.05807	1.70e-24	-0.6501	5.16e-01	NA	NA	NA	NA	NA
TAS2R43-out.wgt.RDat	/u/home/t/tboltz/project-ophoff/rna_whole_blood/cts_TWAS_latest/Monocytes_weights2//TAS2R43-out.wgt.RDat	TAS2R43	12	1.12e+07	1.12e+07	0.30964	rs11608306	1.98	rs1376250	0.479398	-28.81	1.6815	128	3	lasso	0.47991	8.23e-248	-1.6726	9.44e-02	NA	NA	NA	NA	NA
TAS2R46-out.wgt.RDat	/u/home/t/tboltz/project-ophoff/rna_whole_blood/cts_TWAS_latest/Monocytes_weights2//TAS2R46-out.wgt.RDat	TAS2R46	12	1.12e+07	1.12e+07	0.09606	rs11608306	1.98	rs1551191	0.092448	13.02	0.9938	128	5	lasso	0.13680	1.98e-57	1.2486	2.12e-01	NA	NA	NA	NA	NA
TAS2R50-out.wgt.RDat	/u/home/t/tboltz/project-ophoff/rna_whole_blood/cts_TWAS_latest/Monocytes_weights2//TAS2R50-out.wgt.RDat	TAS2R50	12	1.11e+07	1.11e+07	0.08741	rs10772294	2.61	rs7310849	0.134764	-15.41	-0.8392	134	3	lasso	0.14407	1.29e-60	0.7077	4.79e-01	NA	NA	NA	NA	NA
TAS2R8-out.wgt.RDat	/u/home/t/tboltz/project-ophoff/rna_whole_blood/cts_TWAS_latest/Monocytes_weights2//TAS2R8-out.wgt.RDat	TAS2R8	12	1.10e+07	1.10e+07	0.01463	rs7135238	2.63	rs3741845	0.005821	4.38	-0.7772	156	156	blup	0.00672	3.75e-04	-0.5664	5.71e-01	NA	NA	NA	NA	NA
TAS2R9-out.wgt.RDat	/u/home/t/tboltz/project-ophoff/rna_whole_blood/cts_TWAS_latest/Monocytes_weights2//TAS2R9-out.wgt.RDat	TAS2R9	12	1.10e+07	1.10e+07	0.01696	rs7135238	2.63	rs7135941	0.005677	-4.77	-0.8295	155	155	blup	0.01160	4.24e-06	0.8040	4.21e-01	NA	NA	NA	NA	NA
TBC1D30-out.wgt.RDat	/u/home/t/tboltz/project-ophoff/rna_whole_blood/cts_TWAS_latest/Monocytes_weights2//TBC1D30-out.wgt.RDat	TBC1D30	12	6.52e+07	6.53e+07	0.01738	rs1245035	-7.18	rs1147095	0.016857	-5.53	0.3066	130	2	lasso	0.01611	7.04e-08	-0.4787	6.32e-01	NA	NA	NA	NA	NA
TCP11L2-out.wgt.RDat	/u/home/t/tboltz/project-ophoff/rna_whole_blood/cts_TWAS_latest/Monocytes_weights2//TCP11L2-out.wgt.RDat	TCP11L2	12	1.07e+08	1.07e+08	0.02267	rs1037013	3.73	rs1532587	0.025469	6.91	3.1639	109	2	lasso	0.02331	1.04e-10	3.2025	1.36e-03	0.000	0.869	0.000	0.001	0.129
TESC-out.wgt.RDat	/u/home/t/tboltz/project-ophoff/rna_whole_blood/cts_TWAS_latest/Monocytes_weights2//TESC-out.wgt.RDat	TESC	12	1.17e+08	1.18e+08	0.05396	rs7307249	-3.38	rs2291911	0.035469	7.91	-1.5104	169	3	lasso	0.04032	2.05e-17	-0.8271	4.08e-01	NA	NA	NA	NA	NA
TFCP2-out.wgt.RDat	/u/home/t/tboltz/project-ophoff/rna_whole_blood/cts_TWAS_latest/Monocytes_weights2//TFCP2-out.wgt.RDat	TFCP2	12	5.15e+07	5.16e+07	0.01335	rs1129406	10.12	rs1056897	0.017938	5.79	1.5660	215	2	lasso	0.01690	3.44e-08	1.7923	7.31e-02	NA	NA	NA	NA	NA
TMBIM4-out.wgt.RDat	/u/home/t/tboltz/project-ophoff/rna_whole_blood/cts_TWAS_latest/Monocytes_weights2//TMBIM4-out.wgt.RDat	TMBIM4	12	6.65e+07	6.66e+07	0.04648	rs1042725	-8.34	rs12832926	0.041852	-8.73	-4.5856	187	7	lasso	0.05017	2.49e-21	4.0500	5.12e-05	0.000	0.000	0.000	1.000	0.000
TMCC3-out.wgt.RDat	/u/home/t/tboltz/project-ophoff/rna_whole_blood/cts_TWAS_latest/Monocytes_weights2//TMCC3-out.wgt.RDat	TMCC3	12	9.50e+07	9.50e+07	0.04467	rs11107896	4.33	rs2366632	0.025819	-6.87	-3.4481	257	10	enet	0.02959	3.52e-13	2.9236	3.46e-03	0.000	0.717	0.000	0.010	0.273
TMEM106C-out.wgt.RDat	/u/home/t/tboltz/project-ophoff/rna_whole_blood/cts_TWAS_latest/Monocytes_weights2//TMEM106C-out.wgt.RDat	TMEM106C	12	4.84e+07	4.84e+07	0.01669	rs7971880	-4.82	rs4760670	0.000841	4.77	-0.5453	218	218	blup	0.00432	3.61e-03	0.9943	3.20e-01	NA	NA	NA	NA	NA
TMEM116-out.wgt.RDat	/u/home/t/tboltz/project-ophoff/rna_whole_blood/cts_TWAS_latest/Monocytes_weights2//TMEM116-out.wgt.RDat	TMEM116	12	1.12e+08	1.12e+08	0.03093	rs3184504	32.12	rs2301756	0.017414	-7.04	-9.8795	141	141	blup	0.02912	5.40e-13	8.0749	6.76e-16	0.000	0.000	0.000	1.000	0.000
TMEM263-out.wgt.RDat	/u/home/t/tboltz/project-ophoff/rna_whole_blood/cts_TWAS_latest/Monocytes_weights2//TMEM263-out.wgt.RDat	TMEM263	12	1.07e+08	1.07e+08	0.02047	rs1037013	3.73	rs4964518	0.005056	-4.12	-1.6004	131	131	blup	0.00905	4.35e-05	-0.2571	7.97e-01	NA	NA	NA	NA	NA
TMPO-out.wgt.RDat	/u/home/t/tboltz/project-ophoff/rna_whole_blood/cts_TWAS_latest/Monocytes_weights2//TMPO-out.wgt.RDat	TMPO	12	9.89e+07	9.89e+07	0.01131	rs11608573	-4.21	rs11109524	0.001091	-3.83	0.8166	124	124	blup	0.00436	3.45e-03	-2.0480	4.06e-02	0.828	0.123	0.023	0.003	0.022
TMTC1-out.wgt.RDat	/u/home/t/tboltz/project-ophoff/rna_whole_blood/cts_TWAS_latest/Monocytes_weights2//TMTC1-out.wgt.RDat	TMTC1	12	2.97e+07	2.99e+07	0.37520	rs6487792	-2.28	rs302335	0.271387	21.86	-0.4193	338	84	enet	0.41732	3.88e-205	0.5282	5.97e-01	NA	NA	NA	NA	NA
TUBA1A-out.wgt.RDat	/u/home/t/tboltz/project-ophoff/rna_whole_blood/cts_TWAS_latest/Monocytes_weights2//TUBA1A-out.wgt.RDat	TUBA1A	12	4.96e+07	4.96e+07	0.08766	rs10783282	3.55	rs10875912	0.042383	-9.02	-2.2917	126	24	enet	0.05030	2.21e-21	2.0081	4.46e-02	0.000	0.985	0.000	0.002	0.013
TUBA1C-out.wgt.RDat	/u/home/t/tboltz/project-ophoff/rna_whole_blood/cts_TWAS_latest/Monocytes_weights2//TUBA1C-out.wgt.RDat	TUBA1C	12	4.96e+07	4.97e+07	0.05122	rs10783282	3.55	rs11168955	0.010562	-4.58	-0.9129	138	4	lasso	0.00908	4.24e-05	-0.7019	4.83e-01	NA	NA	NA	NA	NA
TXNRD1-out.wgt.RDat	/u/home/t/tboltz/project-ophoff/rna_whole_blood/cts_TWAS_latest/Monocytes_weights2//TXNRD1-out.wgt.RDat	TXNRD1	12	1.05e+08	1.05e+08	0.04411	rs1704910	3.24	rs10861187	0.019626	7.04	-2.2713	379	379	blup	0.02439	3.91e-11	-1.0652	2.87e-01	NA	NA	NA	NA	NA
UBC-out.wgt.RDat	/u/home/t/tboltz/project-ophoff/rna_whole_blood/cts_TWAS_latest/Monocytes_weights2//UBC-out.wgt.RDat	UBC	12	1.25e+08	1.25e+08	0.03300	rs922873	4.05	rs10773123	0.017063	-5.65	-1.0895	97	4	lasso	0.01841	8.79e-09	1.0285	3.04e-01	NA	NA	NA	NA	NA
UBE3B-out.wgt.RDat	/u/home/t/tboltz/project-ophoff/rna_whole_blood/cts_TWAS_latest/Monocytes_weights2//UBE3B-out.wgt.RDat	UBE3B	12	1.10e+08	1.10e+08	0.07349	rs11835066	5.33	rs2241209	0.042793	8.71	-0.0551	209	3	lasso	0.04341	1.22e-18	0.1057	9.16e-01	NA	NA	NA	NA	NA
UHRF1BP1L-out.wgt.RDat	/u/home/t/tboltz/project-ophoff/rna_whole_blood/cts_TWAS_latest/Monocytes_weights2//UHRF1BP1L-out.wgt.RDat	UHRF1BP1L	12	1.00e+08	1.01e+08	0.05303	rs2069075	-3.57	rs12370791	0.046808	-9.17	0.0399	152	152	blup	0.04955	4.38e-21	0.6555	5.12e-01	NA	NA	NA	NA	NA
UNC119B-out.wgt.RDat	/u/home/t/tboltz/project-ophoff/rna_whole_blood/cts_TWAS_latest/Monocytes_weights2//UNC119B-out.wgt.RDat	UNC119B	12	1.21e+08	1.21e+08	0.03070	rs482522	5.82	rs3829290	0.012442	-5.80	-2.6535	255	5	lasso	0.02324	1.11e-10	1.8270	6.77e-02	NA	NA	NA	NA	NA
UNG-out.wgt.RDat	/u/home/t/tboltz/project-ophoff/rna_whole_blood/cts_TWAS_latest/Monocytes_weights2//UNG-out.wgt.RDat	UNG	12	1.10e+08	1.10e+08	0.04817	rs11835066	5.33	rs34263	0.034863	-7.96	-4.1799	185	4	lasso	0.03529	1.99e-15	4.0887	4.34e-05	0.000	0.117	0.000	0.183	0.700
USP44-out.wgt.RDat	/u/home/t/tboltz/project-ophoff/rna_whole_blood/cts_TWAS_latest/Monocytes_weights2//USP44-out.wgt.RDat	USP44	12	9.59e+07	9.59e+07	0.09422	rs10777722	-4.94	rs7304754	0.041892	-8.70	1.6060	304	5	lasso	0.05052	1.80e-21	-1.7006	8.90e-02	NA	NA	NA	NA	NA
VAMP1-out.wgt.RDat	/u/home/t/tboltz/project-ophoff/rna_whole_blood/cts_TWAS_latest/Monocytes_weights2//VAMP1-out.wgt.RDat	VAMP1	12	6.57e+06	6.58e+06	0.03126	rs1800693	-5.78	rs2109427	0.054322	10.18	2.1201	120	11	enet	0.05636	8.23e-24	2.2820	2.25e-02	0.000	0.053	0.000	0.946	0.001
VPS37B-out.wgt.RDat	/u/home/t/tboltz/project-ophoff/rna_whole_blood/cts_TWAS_latest/Monocytes_weights2//VPS37B-out.wgt.RDat	VPS37B	12	1.23e+08	1.23e+08	0.01329	rs28573826	6.42	rs12255	0.005795	4.51	0.8281	199	199	blup	0.01068	9.81e-06	0.5988	5.49e-01	NA	NA	NA	NA	NA
WNT5B-out.wgt.RDat	/u/home/t/tboltz/project-ophoff/rna_whole_blood/cts_TWAS_latest/Monocytes_weights2//WNT5B-out.wgt.RDat	WNT5B	12	1.64e+06	1.76e+06	0.08618	rs11513703	-3.61	rs4765829	0.059651	10.22	0.6426	137	2	lasso	0.05993	3.04e-25	0.6955	4.87e-01	NA	NA	NA	NA	NA
YAF2-out.wgt.RDat	/u/home/t/tboltz/project-ophoff/rna_whole_blood/cts_TWAS_latest/Monocytes_weights2//YAF2-out.wgt.RDat	YAF2	12	4.26e+07	4.26e+07	0.01642	rs4768383	2.92	rs1669892	0.019099	-6.07	-0.1124	159	2	lasso	0.01647	5.08e-08	0.1579	8.75e-01	NA	NA	NA	NA	NA
YBX3-out.wgt.RDat	/u/home/t/tboltz/project-ophoff/rna_whole_blood/cts_TWAS_latest/Monocytes_weights2//YBX3-out.wgt.RDat	YBX3	12	1.09e+07	1.09e+07	0.10520	rs7135238	2.63	rs753202	0.020992	-6.92	1.0918	176	28	enet	0.04736	3.28e-20	-0.5409	5.89e-01	NA	NA	NA	NA	NA
YEATS4-out.wgt.RDat	/u/home/t/tboltz/project-ophoff/rna_whole_blood/cts_TWAS_latest/Monocytes_weights2//YEATS4-out.wgt.RDat	YEATS4	12	6.98e+07	6.98e+07	0.12102	rs2305641	4.68	rs2617834	0.118112	-14.53	3.4545	211	7	lasso	0.14134	2.03e-59	-4.6819	2.84e-06	0.000	0.570	0.000	0.194	0.236
ZDHHC17-out.wgt.RDat	/u/home/t/tboltz/project-ophoff/rna_whole_blood/cts_TWAS_latest/Monocytes_weights2//ZDHHC17-out.wgt.RDat	ZDHHC17	12	7.72e+07	7.72e+07	0.11870	rs11104829	3.71	rs1512504	0.056990	10.00	1.2410	169	18	enet	0.06113	9.96e-26	1.5863	1.13e-01	NA	NA	NA	NA	NA
ZNF605-out.wgt.RDat	/u/home/t/tboltz/project-ophoff/rna_whole_blood/cts_TWAS_latest/Monocytes_weights2//ZNF605-out.wgt.RDat	ZNF605	12	1.33e+08	1.34e+08	0.03284	rs10870551	-4.31	rs11147281	0.032430	7.73	0.5009	85	10	enet	0.04065	1.51e-17	0.7307	4.65e-01	NA	NA	NA	NA	NA
ZNF641-out.wgt.RDat	/u/home/t/tboltz/project-ophoff/rna_whole_blood/cts_TWAS_latest/Monocytes_weights2//ZNF641-out.wgt.RDat	ZNF641	12	4.87e+07	4.87e+07	0.20670	rs7971880	-4.82	rs2634663	0.301460	-22.85	3.6103	216	7	lasso	0.30730	3.57e-140	-3.3192	9.03e-04	0.000	0.490	0.000	0.180	0.330
ZNF740-out.wgt.RDat	/u/home/t/tboltz/project-ophoff/rna_whole_blood/cts_TWAS_latest/Monocytes_weights2//ZNF740-out.wgt.RDat	ZNF740	12	5.36e+07	5.36e+07	0.03117	rs12316789	2.78	rs2272306	0.013653	5.23	0.9766	257	11	enet	0.01242	2.00e-06	-0.1638	8.70e-01	NA	NA	NA	NA	NA
ZNF84-out.wgt.RDat	/u/home/t/tboltz/project-ophoff/rna_whole_blood/cts_TWAS_latest/Monocytes_weights2//ZNF84-out.wgt.RDat	ZNF84	12	1.34e+08	1.34e+08	0.05003	rs11146953	-3.21	rs7298102	0.042249	-8.70	1.1066	79	8	lasso	0.04927	5.66e-21	-1.4137	1.57e-01	NA	NA	NA	NA	NA
PANEL	FILE	ID	CHR	P0	P1	HSQ	BEST.GWAS.ID	BEST.GWAS.Z	EQTL.ID	EQTL.R2	EQTL.Z	EQTL.GWAS.Z	NSNP	NWGT	MODEL	MODELCV.R2	MODELCV.PV	TWAS.Z	TWAS.P	COLOC.PP0	COLOC.PP1	COLOC.PP2	COLOC.PP3	COLOC.PP4
ABCC4-out.wgt.RDat	/u/home/t/tboltz/project-ophoff/rna_whole_blood/cts_TWAS_latest/Monocytes_weights2//ABCC4-out.wgt.RDat	ABCC4	13	95672090	95953729	0.0870	rs6492817	-5.28	rs1678386	0.005443	-5.82	-1.1164	374	374	blup	0.03785	1.96e-16	0.7942	4.27e-01	NA	NA	NA	NA	NA
AKAP11-out.wgt.RDat	/u/home/t/tboltz/project-ophoff/rna_whole_blood/cts_TWAS_latest/Monocytes_weights2//AKAP11-out.wgt.RDat	AKAP11	13	42846289	42897397	0.0376	rs12876545	-4.62	rs7994365	0.034551	7.97	2.8697	255	16	enet	0.04050	1.74e-17	2.9614	3.06e-03	0.000	0.842	0.000	0.106	0.052
ALOX5AP-out.wgt.RDat	/u/home/t/tboltz/project-ophoff/rna_whole_blood/cts_TWAS_latest/Monocytes_weights2//ALOX5AP-out.wgt.RDat	ALOX5AP	13	31287616	31338563	0.1343	rs1275179	2.77	rs11841107	0.069242	11.03	-2.0294	158	9	lasso	0.10832	3.37e-45	-2.7028	6.88e-03	0.000	0.992	0.000	0.000	0.008
ATP7B-out.wgt.RDat	/u/home/t/tboltz/project-ophoff/rna_whole_blood/cts_TWAS_latest/Monocytes_weights2//ATP7B-out.wgt.RDat	ATP7B	13	52504573	52586261	0.0322	rs2026527	-2.98	rs3742290	0.018490	-5.93	1.0557	154	2	lasso	0.01735	2.28e-08	-1.0820	2.79e-01	NA	NA	NA	NA	NA
BORA-out.wgt.RDat	/u/home/t/tboltz/project-ophoff/rna_whole_blood/cts_TWAS_latest/Monocytes_weights2//BORA-out.wgt.RDat	BORA	13	73301888	73330336	0.0201	rs3782933	-5.03	rs17260329	0.001402	-3.70	-0.4619	142	19	enet	0.00313	1.13e-02	0.7487	4.54e-01	NA	NA	NA	NA	NA
CCDC122-out.wgt.RDat	/u/home/t/tboltz/project-ophoff/rna_whole_blood/cts_TWAS_latest/Monocytes_weights2//CCDC122-out.wgt.RDat	CCDC122	13	44398046	44453876	0.1289	rs12863589	2.96	rs6561150	0.116882	14.35	-0.7798	297	9	lasso	0.14303	3.69e-60	-1.0840	2.78e-01	NA	NA	NA	NA	NA
CCNA1-out.wgt.RDat	/u/home/t/tboltz/project-ophoff/rna_whole_blood/cts_TWAS_latest/Monocytes_weights2//CCNA1-out.wgt.RDat	CCNA1	13	37005658	37017007	0.0193	rs7333607	3.97	rs3927730	0.013545	6.55	0.4121	181	3	lasso	0.01850	8.04e-09	0.8377	4.02e-01	NA	NA	NA	NA	NA
CKAP2-out.wgt.RDat	/u/home/t/tboltz/project-ophoff/rna_whole_blood/cts_TWAS_latest/Monocytes_weights2//CKAP2-out.wgt.RDat	CKAP2	13	53029565	53050763	0.1022	rs1040969	3.90	rs9526951	0.056432	-11.16	-1.1910	139	23	enet	0.08550	1.14e-35	0.6842	4.94e-01	NA	NA	NA	NA	NA
COG6-out.wgt.RDat	/u/home/t/tboltz/project-ophoff/rna_whole_blood/cts_TWAS_latest/Monocytes_weights2//COG6-out.wgt.RDat	COG6	13	40229765	40365802	0.0185	rs6563799	-3.31	rs9532427	0.010682	4.81	0.1112	266	2	lasso	0.00823	9.30e-05	-0.6021	5.47e-01	NA	NA	NA	NA	NA
COMMD6-out.wgt.RDat	/u/home/t/tboltz/project-ophoff/rna_whole_blood/cts_TWAS_latest/Monocytes_weights2//COMMD6-out.wgt.RDat	COMMD6	13	76099356	76123575	0.0247	rs2120060	2.91	rs9318351	0.007260	-5.49	-1.0507	238	12	enet	0.01158	4.32e-06	1.1202	2.63e-01	NA	NA	NA	NA	NA
CRYL1-out.wgt.RDat	/u/home/t/tboltz/project-ophoff/rna_whole_blood/cts_TWAS_latest/Monocytes_weights2//CRYL1-out.wgt.RDat	CRYL1	13	20977806	21100012	0.0468	rs663599	3.37	rs9285125	0.035322	-7.91	0.7800	177	3	lasso	0.03450	4.08e-15	-0.7829	4.34e-01	NA	NA	NA	NA	NA
DCT-out.wgt.RDat	/u/home/t/tboltz/project-ophoff/rna_whole_blood/cts_TWAS_latest/Monocytes_weights2//DCT-out.wgt.RDat	DCT	13	95089066	95131936	0.0295	rs9556403	3.14	rs7337026	0.021095	7.14	1.5111	159	4	lasso	0.01973	2.65e-09	1.6255	1.04e-01	NA	NA	NA	NA	NA
DHRS12-out.wgt.RDat	/u/home/t/tboltz/project-ophoff/rna_whole_blood/cts_TWAS_latest/Monocytes_weights2//DHRS12-out.wgt.RDat	DHRS12	13	52342130	52378298	0.0391	rs2026527	-2.98	rs4386034	0.000934	-3.97	1.0721	158	11	lasso	0.01168	3.94e-06	0.8060	4.20e-01	NA	NA	NA	NA	NA
DNAJC15-out.wgt.RDat	/u/home/t/tboltz/project-ophoff/rna_whole_blood/cts_TWAS_latest/Monocytes_weights2//DNAJC15-out.wgt.RDat	DNAJC15	13	43597340	43688349	0.1652	rs12863589	2.96	rs2281782	0.169825	17.17	-2.0254	248	4	lasso	0.16835	1.90e-71	-1.9846	4.72e-02	0.000	0.991	0.000	0.001	0.008
EBPL-out.wgt.RDat	/u/home/t/tboltz/project-ophoff/rna_whole_blood/cts_TWAS_latest/Monocytes_weights2//EBPL-out.wgt.RDat	EBPL	13	50234811	50265622	0.1271	rs2038881	-7.77	rs3809325	0.066964	11.36	0.5959	225	9	lasso	0.09835	5.25e-41	3.6614	2.51e-04	0.000	0.000	0.000	1.000	0.000
EEF1AKMT1-out.wgt.RDat	/u/home/t/tboltz/project-ophoff/rna_whole_blood/cts_TWAS_latest/Monocytes_weights2//EEF1AKMT1-out.wgt.RDat	EEF1AKMT1	13	21302871	21348100	0.0134	rs663599	3.37	rs9579960	0.010455	5.37	0.1091	191	8	enet	0.00854	6.95e-05	0.1620	8.71e-01	NA	NA	NA	NA	NA
ELF1-out.wgt.RDat	/u/home/t/tboltz/project-ophoff/rna_whole_blood/cts_TWAS_latest/Monocytes_weights2//ELF1-out.wgt.RDat	ELF1	13	41506061	41635576	0.0215	rs11616662	-3.72	rs1536807	0.009249	-5.45	-2.0747	95	7	enet	0.01304	1.14e-06	1.6472	9.95e-02	NA	NA	NA	NA	NA
FLT1-out.wgt.RDat	/u/home/t/tboltz/project-ophoff/rna_whole_blood/cts_TWAS_latest/Monocytes_weights2//FLT1-out.wgt.RDat	FLT1	13	28874484	29069282	0.0578	rs7318817	-10.53	rs589809	0.003288	-5.23	2.2070	187	187	blup	0.02017	1.78e-09	-2.9763	2.92e-03	0.000	0.000	0.023	0.977	0.001
GJB6-out.wgt.RDat	/u/home/t/tboltz/project-ophoff/rna_whole_blood/cts_TWAS_latest/Monocytes_weights2//GJB6-out.wgt.RDat	GJB6	13	20796102	20806504	0.0778	rs7319891	2.51	rs9285125	0.056694	10.92	0.7800	155	17	enet	0.06955	3.91e-29	0.5176	6.05e-01	NA	NA	NA	NA	NA
GPC6-out.wgt.RDat	/u/home/t/tboltz/project-ophoff/rna_whole_blood/cts_TWAS_latest/Monocytes_weights2//GPC6-out.wgt.RDat	GPC6	13	93879061	95060274	0.0547	rs160149	-3.60	rs12855239	0.046758	9.11	2.3676	436	6	lasso	0.04726	3.60e-20	2.4565	1.40e-02	0.000	0.980	0.000	0.006	0.014
GPR180-out.wgt.RDat	/u/home/t/tboltz/project-ophoff/rna_whole_blood/cts_TWAS_latest/Monocytes_weights2//GPR180-out.wgt.RDat	GPR180	13	95254112	95286915	0.1789	rs9556403	3.14	rs9556402	0.193308	18.35	-1.7957	228	6	lasso	0.19290	1.02e-82	-1.7003	8.91e-02	NA	NA	NA	NA	NA
GTF2F2-out.wgt.RDat	/u/home/t/tboltz/project-ophoff/rna_whole_blood/cts_TWAS_latest/Monocytes_weights2//GTF2F2-out.wgt.RDat	GTF2F2	13	45694646	45859028	0.0321	rs9562588	-4.04	rs11618944	0.022094	6.57	0.0846	152	11	enet	0.02123	6.83e-10	-0.2279	8.20e-01	NA	NA	NA	NA	NA
HMGB1-out.wgt.RDat	/u/home/t/tboltz/project-ophoff/rna_whole_blood/cts_TWAS_latest/Monocytes_weights2//HMGB1-out.wgt.RDat	HMGB1	13	31030842	31191734	0.0365	rs633980	-3.92	rs12877352	0.020735	6.11	-0.7301	172	26	enet	0.02493	2.41e-11	0.7255	4.68e-01	NA	NA	NA	NA	NA
IFT88-out.wgt.RDat	/u/home/t/tboltz/project-ophoff/rna_whole_blood/cts_TWAS_latest/Monocytes_weights2//IFT88-out.wgt.RDat	IFT88	13	21141209	21265576	0.0541	rs663599	3.37	rs12873775	0.083376	12.17	1.4622	203	5	lasso	0.08489	2.04e-35	1.6446	1.00e-01	NA	NA	NA	NA	NA
KCTD12-out.wgt.RDat	/u/home/t/tboltz/project-ophoff/rna_whole_blood/cts_TWAS_latest/Monocytes_weights2//KCTD12-out.wgt.RDat	KCTD12	13	77454311	77460540	0.0248	rs4885444	-3.56	rs4640066	0.010411	4.64	-1.5623	188	6	enet	0.01052	1.13e-05	-1.5369	1.24e-01	NA	NA	NA	NA	NA
KLF12-out.wgt.RDat	/u/home/t/tboltz/project-ophoff/rna_whole_blood/cts_TWAS_latest/Monocytes_weights2//KLF12-out.wgt.RDat	KLF12	13	74260227	74569186	0.0495	rs9600237	7.48	rs9600235	0.040240	-8.52	7.4713	267	7	enet	0.04162	6.25e-18	-7.9001	2.79e-15	0.000	0.000	0.000	0.002	0.998
KL-out.wgt.RDat	/u/home/t/tboltz/project-ophoff/rna_whole_blood/cts_TWAS_latest/Monocytes_weights2//KL-out.wgt.RDat	KL	13	33590562	33640280	0.0531	rs632463	3.99	rs623629	0.032134	7.74	-1.8498	192	9	lasso	0.03423	5.26e-15	-1.5571	1.19e-01	NA	NA	NA	NA	NA
LATS2-out.wgt.RDat	/u/home/t/tboltz/project-ophoff/rna_whole_blood/cts_TWAS_latest/Monocytes_weights2//LATS2-out.wgt.RDat	LATS2	13	21547176	21635725	0.0424	rs663599	3.37	rs9509508	0.008865	5.27	1.4693	145	22	enet	0.01860	7.35e-09	1.0329	3.02e-01	NA	NA	NA	NA	NA
LNX2-out.wgt.RDat	/u/home/t/tboltz/project-ophoff/rna_whole_blood/cts_TWAS_latest/Monocytes_weights2//LNX2-out.wgt.RDat	LNX2	13	28120051	28194666	0.0300	rs7318817	-10.53	rs9512759	0.034296	7.90	0.1174	201	1	lasso	0.03253	2.45e-14	0.1174	9.07e-01	NA	NA	NA	NA	NA
LRCH1-out.wgt.RDat	/u/home/t/tboltz/project-ophoff/rna_whole_blood/cts_TWAS_latest/Monocytes_weights2//LRCH1-out.wgt.RDat	LRCH1	13	47127304	47327175	0.0084	rs2182485	3.48	rs7333406	0.003812	4.74	-0.4840	246	5	enet	0.00559	1.08e-03	-1.3216	1.86e-01	NA	NA	NA	NA	NA
MTRF1-out.wgt.RDat	/u/home/t/tboltz/project-ophoff/rna_whole_blood/cts_TWAS_latest/Monocytes_weights2//MTRF1-out.wgt.RDat	MTRF1	13	41790506	41837713	0.0211	rs3945431	4.67	rs2297555	0.015956	-5.53	-0.3964	108	4	lasso	0.01326	9.32e-07	0.4532	6.50e-01	NA	NA	NA	NA	NA
OBI1-out.wgt.RDat	/u/home/t/tboltz/project-ophoff/rna_whole_blood/cts_TWAS_latest/Monocytes_weights2//OBI1-out.wgt.RDat	OBI1	13	79188425	79233290	0.0477	rs1576594	3.89	rs12585725	0.027274	7.32	1.1694	189	17	enet	0.02782	1.76e-12	0.0114	9.91e-01	NA	NA	NA	NA	NA
OLFM4-out.wgt.RDat	/u/home/t/tboltz/project-ophoff/rna_whole_blood/cts_TWAS_latest/Monocytes_weights2//OLFM4-out.wgt.RDat	OLFM4	13	53602949	53626192	0.0563	rs1040969	3.90	rs1343610	0.004250	4.75	2.1646	151	151	blup	0.01440	3.31e-07	-0.3992	6.90e-01	NA	NA	NA	NA	NA
PARP4-out.wgt.RDat	/u/home/t/tboltz/project-ophoff/rna_whole_blood/cts_TWAS_latest/Monocytes_weights2//PARP4-out.wgt.RDat	PARP4	13	24995070	25086916	0.1125	rs2760374	2.46	rs1539096	0.033480	-8.43	1.7659	186	8	lasso	0.08101	8.10e-34	-0.9856	3.24e-01	NA	NA	NA	NA	NA
PCDH8-out.wgt.RDat	/u/home/t/tboltz/project-ophoff/rna_whole_blood/cts_TWAS_latest/Monocytes_weights2//PCDH8-out.wgt.RDat	PCDH8	13	53417025	53422776	0.1606	rs1040969	3.90	rs7992163	0.167122	17.02	-0.7178	151	3	lasso	0.16644	1.38e-70	-0.8523	3.94e-01	NA	NA	NA	NA	NA
PHF11-out.wgt.RDat	/u/home/t/tboltz/project-ophoff/rna_whole_blood/cts_TWAS_latest/Monocytes_weights2//PHF11-out.wgt.RDat	PHF11	13	50069802	50103117	0.0332	rs2038881	-7.77	rs7991031	0.027198	7.12	-5.2704	211	14	enet	0.02682	4.33e-12	-5.5028	3.74e-08	0.000	0.000	0.000	0.996	0.004
PSPC1-out.wgt.RDat	/u/home/t/tboltz/project-ophoff/rna_whole_blood/cts_TWAS_latest/Monocytes_weights2//PSPC1-out.wgt.RDat	PSPC1	13	20248897	20357159	0.0610	rs1889970	-3.12	rs9508836	0.063581	-11.25	-1.9587	128	128	blup	0.07073	1.29e-29	1.8881	5.90e-02	NA	NA	NA	NA	NA
RASL11A-out.wgt.RDat	/u/home/t/tboltz/project-ophoff/rna_whole_blood/cts_TWAS_latest/Monocytes_weights2//RASL11A-out.wgt.RDat	RASL11A	13	27844465	27847827	0.0173	rs7318048	4.94	rs41485749	0.014998	5.35	-3.8804	160	7	enet	0.01481	2.28e-07	-3.6455	2.67e-04	0.012	0.248	0.012	0.264	0.464
RBM26-out.wgt.RDat	/u/home/t/tboltz/project-ophoff/rna_whole_blood/cts_TWAS_latest/Monocytes_weights2//RBM26-out.wgt.RDat	RBM26	13	79885960	79980356	0.0729	rs4597201	2.83	rs2274554	0.080165	-11.86	0.6385	202	8	lasso	0.07852	8.48e-33	-0.7154	4.74e-01	NA	NA	NA	NA	NA
RCBTB1-out.wgt.RDat	/u/home/t/tboltz/project-ophoff/rna_whole_blood/cts_TWAS_latest/Monocytes_weights2//RCBTB1-out.wgt.RDat	RCBTB1	13	50106083	50159694	0.0240	rs2038881	-7.77	rs4942840	0.030918	7.81	-5.5748	213	16	enet	0.03608	9.71e-16	-5.3131	1.08e-07	0.000	0.000	0.000	1.000	0.000
RNASEH2B-out.wgt.RDat	/u/home/t/tboltz/project-ophoff/rna_whole_blood/cts_TWAS_latest/Monocytes_weights2//RNASEH2B-out.wgt.RDat	RNASEH2B	13	51483884	51598256	0.0366	rs3118077	5.85	rs7985661	0.018741	5.97	-1.5795	202	15	enet	0.05395	7.64e-23	-2.2092	2.72e-02	0.000	0.008	0.002	0.990	0.000
RNF17-out.wgt.RDat	/u/home/t/tboltz/project-ophoff/rna_whole_blood/cts_TWAS_latest/Monocytes_weights2//RNF17-out.wgt.RDat	RNF17	13	25338308	25454059	0.0416	rs4312169	-3.36	rs4770752	0.024690	-8.14	-0.8606	156	11	enet	0.03353	9.88e-15	1.4807	1.39e-01	NA	NA	NA	NA	NA
RUBCNL-out.wgt.RDat	/u/home/t/tboltz/project-ophoff/rna_whole_blood/cts_TWAS_latest/Monocytes_weights2//RUBCNL-out.wgt.RDat	RUBCNL	13	46916136	47012325	0.1419	rs2182485	3.48	rs4942514	0.166716	17.28	-0.0319	231	5	lasso	0.18921	5.29e-81	0.2816	7.78e-01	NA	NA	NA	NA	NA
SLITRK5-out.wgt.RDat	/u/home/t/tboltz/project-ophoff/rna_whole_blood/cts_TWAS_latest/Monocytes_weights2//SLITRK5-out.wgt.RDat	SLITRK5	13	88324871	88348527	0.0211	rs16958893	-3.65	rs9525038	0.004334	3.95	0.3463	150	4	lasso	0.00871	5.99e-05	1.2389	2.15e-01	NA	NA	NA	NA	NA
SPART-out.wgt.RDat	/u/home/t/tboltz/project-ophoff/rna_whole_blood/cts_TWAS_latest/Monocytes_weights2//SPART-out.wgt.RDat	SPART	13	36875776	36944317	0.0725	rs3790013	-3.25	rs7327598	0.125760	-14.92	2.0052	190	4	lasso	0.12500	2.58e-52	-2.0028	4.52e-02	0.000	0.992	0.000	0.001	0.007
STK24-out.wgt.RDat	/u/home/t/tboltz/project-ophoff/rna_whole_blood/cts_TWAS_latest/Monocytes_weights2//STK24-out.wgt.RDat	STK24	13	99097440	99230194	0.0993	rs9517544	4.66	rs2281767	0.032229	-8.25	2.2644	237	24	enet	0.06073	1.44e-25	-0.9638	3.35e-01	NA	NA	NA	NA	NA
SUCLA2-out.wgt.RDat	/u/home/t/tboltz/project-ophoff/rna_whole_blood/cts_TWAS_latest/Monocytes_weights2//SUCLA2-out.wgt.RDat	SUCLA2	13	48319872	48612104	0.0142	rs9534909	3.69	rs12429348	0.008261	-4.62	0.8482	255	5	lasso	0.01225	2.34e-06	-2.5026	1.23e-02	0.269	0.559	0.001	0.003	0.167
SUPT20H-out.wgt.RDat	/u/home/t/tboltz/project-ophoff/rna_whole_blood/cts_TWAS_latest/Monocytes_weights2//SUPT20H-out.wgt.RDat	SUPT20H	13	37583450	37633850	0.1361	rs7333607	3.97	rs1199982	0.206288	-19.05	1.3232	154	4	lasso	0.20759	1.25e-89	-1.3288	1.84e-01	NA	NA	NA	NA	NA
TBC1D4-out.wgt.RDat	/u/home/t/tboltz/project-ophoff/rna_whole_blood/cts_TWAS_latest/Monocytes_weights2//TBC1D4-out.wgt.RDat	TBC1D4	13	75857640	76056305	0.1363	rs2120060	2.91	rs724543	0.061022	10.74	-0.6388	218	9	lasso	0.08978	1.94e-37	0.5494	5.83e-01	NA	NA	NA	NA	NA
TMEM272-out.wgt.RDat	/u/home/t/tboltz/project-ophoff/rna_whole_blood/cts_TWAS_latest/Monocytes_weights2//TMEM272-out.wgt.RDat	TMEM272	13	52387484	52419313	0.0391	rs2026527	-2.98	rs2760304	0.013270	4.91	1.2660	159	18	enet	0.01401	4.70e-07	1.8560	6.34e-02	NA	NA	NA	NA	NA
UGGT2-out.wgt.RDat	/u/home/t/tboltz/project-ophoff/rna_whole_blood/cts_TWAS_latest/Monocytes_weights2//UGGT2-out.wgt.RDat	UGGT2	13	96453835	96705736	0.0355	rs540213	-5.36	rs7993991	0.016420	-6.40	-1.6202	218	3	lasso	0.02523	1.83e-11	3.6849	2.29e-04	0.000	0.017	0.000	0.246	0.737
USP12-out.wgt.RDat	/u/home/t/tboltz/project-ophoff/rna_whole_blood/cts_TWAS_latest/Monocytes_weights2//USP12-out.wgt.RDat	USP12	13	27640294	27745948	0.0400	rs7318048	4.94	rs1170036	0.006414	5.24	1.0271	190	190	blup	0.02160	4.87e-10	0.7053	4.81e-01	NA	NA	NA	NA	NA
ZC3H13-out.wgt.RDat	/u/home/t/tboltz/project-ophoff/rna_whole_blood/cts_TWAS_latest/Monocytes_weights2//ZC3H13-out.wgt.RDat	ZC3H13	13	46528601	46626894	0.0306	rs2182485	3.48	rs4942478	0.008273	-4.46	0.3877	181	181	blup	0.01038	1.29e-05	-1.2658	2.06e-01	NA	NA	NA	NA	NA
ZDHHC20-out.wgt.RDat	/u/home/t/tboltz/project-ophoff/rna_whole_blood/cts_TWAS_latest/Monocytes_weights2//ZDHHC20-out.wgt.RDat	ZDHHC20	13	21946713	22033509	0.0826	rs663599	3.37	rs9506669	0.053013	9.94	-1.8777	111	24	enet	0.06760	2.42e-28	-2.9780	2.90e-03	0.000	0.993	0.000	0.001	0.006
PANEL	FILE	ID	CHR	P0	P1	HSQ	BEST.GWAS.ID	BEST.GWAS.Z	EQTL.ID	EQTL.R2	EQTL.Z	EQTL.GWAS.Z	NSNP	NWGT	MODEL	MODELCV.R2	MODELCV.PV	TWAS.Z	TWAS.P	COLOC.PP0	COLOC.PP1	COLOC.PP2	COLOC.PP3	COLOC.PP4
ABHD4-out.wgt.RDat	/u/home/t/tboltz/project-ophoff/rna_whole_blood/cts_TWAS_latest/Monocytes_weights2//ABHD4-out.wgt.RDat	ABHD4	14	2.31e+07	2.31e+07	0.02356	rs7155927	-2.19	rs1483980	1.52e-02	-5.49	-1.2008	146	12	enet	0.01270	1.56e-06	1.4020	1.61e-01	NA	NA	NA	NA	NA
ACOT1-out.wgt.RDat	/u/home/t/tboltz/project-ophoff/rna_whole_blood/cts_TWAS_latest/Monocytes_weights2//ACOT1-out.wgt.RDat	ACOT1	14	7.40e+07	7.40e+07	0.04262	rs17182565	-4.03	rs758109	2.12e-02	-6.69	-1.5942	150	150	blup	0.02656	5.52e-12	-1.2832	1.99e-01	NA	NA	NA	NA	NA
ACOT2-out.wgt.RDat	/u/home/t/tboltz/project-ophoff/rna_whole_blood/cts_TWAS_latest/Monocytes_weights2//ACOT2-out.wgt.RDat	ACOT2	14	7.40e+07	7.40e+07	0.01280	rs17182565	-4.03	rs9323581	4.19e-03	4.41	-0.8629	152	3	lasso	0.00483	2.21e-03	-0.0411	9.67e-01	NA	NA	NA	NA	NA
ACOT4-out.wgt.RDat	/u/home/t/tboltz/project-ophoff/rna_whole_blood/cts_TWAS_latest/Monocytes_weights2//ACOT4-out.wgt.RDat	ACOT4	14	7.41e+07	7.41e+07	0.05060	rs17182565	-4.03	rs3813563	1.98e-02	6.53	-0.7626	157	6	lasso	0.03062	1.38e-13	-2.7101	6.73e-03	0.000	0.825	0.000	0.021	0.155
ACTR10-out.wgt.RDat	/u/home/t/tboltz/project-ophoff/rna_whole_blood/cts_TWAS_latest/Monocytes_weights2//ACTR10-out.wgt.RDat	ACTR10	14	5.87e+07	5.87e+07	0.01662	rs10151525	3.53	rs4901852	9.68e-03	-4.66	1.9927	122	7	enet	0.00991	1.99e-05	-1.0650	2.87e-01	NA	NA	NA	NA	NA
ADCK1-out.wgt.RDat	/u/home/t/tboltz/project-ophoff/rna_whole_blood/cts_TWAS_latest/Monocytes_weights2//ADCK1-out.wgt.RDat	ADCK1	14	7.83e+07	7.84e+07	0.08445	rs4575469	8.40	rs724264	8.30e-02	12.73	-1.6003	299	21	enet	0.08785	1.22e-36	-3.0578	2.23e-03	0.000	0.000	0.000	1.000	0.000
AKAP6-out.wgt.RDat	/u/home/t/tboltz/project-ophoff/rna_whole_blood/cts_TWAS_latest/Monocytes_weights2//AKAP6-out.wgt.RDat	AKAP6	14	3.28e+07	3.33e+07	0.04794	rs7146265	4.54	rs17098553	2.42e-02	-6.63	1.3917	214	3	lasso	0.02113	7.48e-10	-1.4588	1.45e-01	NA	NA	NA	NA	NA
AKT1-out.wgt.RDat	/u/home/t/tboltz/project-ophoff/rna_whole_blood/cts_TWAS_latest/Monocytes_weights2//AKT1-out.wgt.RDat	AKT1	14	1.05e+08	1.05e+08	0.05726	rs4983590	7.49	rs4983559	3.18e-02	-7.81	-5.8393	84	1	lasso	0.02973	3.12e-13	5.8393	5.24e-09	0.000	0.000	0.000	0.989	0.011
ANG-out.wgt.RDat	/u/home/t/tboltz/project-ophoff/rna_whole_blood/cts_TWAS_latest/Monocytes_weights2//ANG-out.wgt.RDat	ANG	14	2.12e+07	2.12e+07	0.02003	rs3093933	2.93	rs1010461	1.51e-02	-5.30	-1.7457	142	2	lasso	0.01200	2.95e-06	1.7113	8.70e-02	NA	NA	NA	NA	NA
ANKRD9-out.wgt.RDat	/u/home/t/tboltz/project-ophoff/rna_whole_blood/cts_TWAS_latest/Monocytes_weights2//ANKRD9-out.wgt.RDat	ANKRD9	14	1.03e+08	1.03e+08	0.07204	rs7145882	4.29	rs11629266	3.39e-02	-7.76	0.7264	91	16	enet	0.04679	5.51e-20	-1.3471	1.78e-01	NA	NA	NA	NA	NA
ARHGAP5-out.wgt.RDat	/u/home/t/tboltz/project-ophoff/rna_whole_blood/cts_TWAS_latest/Monocytes_weights2//ARHGAP5-out.wgt.RDat	ARHGAP5	14	3.25e+07	3.26e+07	0.09317	rs1278926	4.52	rs1278923	6.11e-02	10.35	4.3656	147	4	lasso	0.06334	1.28e-26	4.2395	2.24e-05	0.000	0.067	0.000	0.002	0.931
ARHGEF40-out.wgt.RDat	/u/home/t/tboltz/project-ophoff/rna_whole_blood/cts_TWAS_latest/Monocytes_weights2//ARHGEF40-out.wgt.RDat	ARHGEF40	14	2.15e+07	2.16e+07	0.04846	rs4982312	-2.74	rs943992	3.58e-02	8.29	-0.3337	100	2	lasso	0.03290	1.75e-14	-0.3371	7.36e-01	NA	NA	NA	NA	NA
ATXN3-out.wgt.RDat	/u/home/t/tboltz/project-ophoff/rna_whole_blood/cts_TWAS_latest/Monocytes_weights2//ATXN3-out.wgt.RDat	ATXN3	14	9.25e+07	9.26e+07	0.02176	rs2146498	8.15	rs7151632	1.36e-02	4.97	-0.0789	190	3	lasso	0.00948	2.93e-05	0.0537	9.57e-01	NA	NA	NA	NA	NA
BBOF1-out.wgt.RDat	/u/home/t/tboltz/project-ophoff/rna_whole_blood/cts_TWAS_latest/Monocytes_weights2//BBOF1-out.wgt.RDat	BBOF1	14	7.45e+07	7.45e+07	0.01402	rs17182565	-4.03	rs7152352	3.90e-03	-4.50	-1.8249	146	146	blup	0.00195	3.64e-02	-0.0424	9.66e-01	NA	NA	NA	NA	NA
BEGAIN-out.wgt.RDat	/u/home/t/tboltz/project-ophoff/rna_whole_blood/cts_TWAS_latest/Monocytes_weights2//BEGAIN-out.wgt.RDat	BEGAIN	14	1.01e+08	1.01e+08	0.10595	rs10146962	-6.35	rs7157731	2.95e-02	7.31	0.5443	114	8	lasso	0.06521	2.24e-27	-0.4094	6.82e-01	NA	NA	NA	NA	NA
C14orf132-out.wgt.RDat	/u/home/t/tboltz/project-ophoff/rna_whole_blood/cts_TWAS_latest/Monocytes_weights2//C14orf132-out.wgt.RDat	C14orf132	14	9.65e+07	9.66e+07	0.14177	rs2296311	-2.91	rs941770	8.77e-02	12.37	-0.8801	239	4	lasso	0.13410	2.96e-56	-0.5820	5.61e-01	NA	NA	NA	NA	NA
CATSPERB-out.wgt.RDat	/u/home/t/tboltz/project-ophoff/rna_whole_blood/cts_TWAS_latest/Monocytes_weights2//CATSPERB-out.wgt.RDat	CATSPERB	14	9.20e+07	9.22e+07	0.02295	rs2277509	-2.83	rs7150509	7.10e-03	4.47	-0.9201	175	4	lasso	0.00916	3.95e-05	-0.9729	3.31e-01	NA	NA	NA	NA	NA
CBLN3-out.wgt.RDat	/u/home/t/tboltz/project-ophoff/rna_whole_blood/cts_TWAS_latest/Monocytes_weights2//CBLN3-out.wgt.RDat	CBLN3	14	2.49e+07	2.49e+07	0.11413	rs1551775	5.30	rs10143703	7.47e-02	-11.44	-3.2336	232	2	lasso	0.07208	3.65e-30	3.2416	1.19e-03	0.000	0.180	0.000	0.787	0.034
CDCA4-out.wgt.RDat	/u/home/t/tboltz/project-ophoff/rna_whole_blood/cts_TWAS_latest/Monocytes_weights2//CDCA4-out.wgt.RDat	CDCA4	14	1.05e+08	1.05e+08	0.03634	rs4983590	7.49	rs7158820	5.05e-02	-10.22	-1.8980	71	11	enet	0.06700	4.21e-28	2.5464	1.09e-02	0.000	0.000	0.000	1.000	0.000
CDKL1-out.wgt.RDat	/u/home/t/tboltz/project-ophoff/rna_whole_blood/cts_TWAS_latest/Monocytes_weights2//CDKL1-out.wgt.RDat	CDKL1	14	5.08e+07	5.09e+07	0.03571	rs7159068	3.57	rs3783415	3.56e-03	-4.67	0.5758	141	17	enet	0.02096	8.69e-10	-0.2771	7.82e-01	NA	NA	NA	NA	NA
CEP128-out.wgt.RDat	/u/home/t/tboltz/project-ophoff/rna_whole_blood/cts_TWAS_latest/Monocytes_weights2//CEP128-out.wgt.RDat	CEP128	14	8.09e+07	8.14e+07	0.04629	rs2288499	6.51	rs7150858	6.08e-02	10.90	0.2904	231	19	enet	0.06850	1.04e-28	0.2212	8.25e-01	NA	NA	NA	NA	NA
CFL2-out.wgt.RDat	/u/home/t/tboltz/project-ophoff/rna_whole_blood/cts_TWAS_latest/Monocytes_weights2//CFL2-out.wgt.RDat	CFL2	14	3.52e+07	3.52e+07	0.08961	rs17102745	6.72	rs9743965	6.20e-02	10.66	2.8861	169	4	enet	0.06193	4.75e-26	2.8339	4.60e-03	0.000	0.000	0.000	1.000	0.000
CHURC1-out.wgt.RDat	/u/home/t/tboltz/project-ophoff/rna_whole_blood/cts_TWAS_latest/Monocytes_weights2//CHURC1-out.wgt.RDat	CHURC1	14	6.54e+07	6.54e+07	0.18159	rs10149182	6.08	rs10151701	2.50e-01	20.89	3.0788	216	7	lasso	0.25121	6.51e-111	3.2137	1.31e-03	0.000	0.003	0.000	0.996	0.000
CIPC-out.wgt.RDat	/u/home/t/tboltz/project-ophoff/rna_whole_blood/cts_TWAS_latest/Monocytes_weights2//CIPC-out.wgt.RDat	CIPC	14	7.76e+07	7.76e+07	0.02465	rs4575469	8.40	rs17811635	1.65e-02	-5.51	-0.1723	157	3	lasso	0.01588	8.66e-08	0.4003	6.89e-01	NA	NA	NA	NA	NA
COCH-out.wgt.RDat	/u/home/t/tboltz/project-ophoff/rna_whole_blood/cts_TWAS_latest/Monocytes_weights2//COCH-out.wgt.RDat	COCH	14	3.13e+07	3.14e+07	0.05761	rs229155	-2.16	rs179661	2.56e-02	7.94	1.3087	93	5	lasso	0.03753	2.60e-16	0.5545	5.79e-01	NA	NA	NA	NA	NA
COQ6-out.wgt.RDat	/u/home/t/tboltz/project-ophoff/rna_whole_blood/cts_TWAS_latest/Monocytes_weights2//COQ6-out.wgt.RDat	COQ6	14	7.44e+07	7.44e+07	0.01499	rs17182565	-4.03	rs740505	1.64e-02	-5.59	-2.7244	133	1	lasso	0.01499	1.94e-07	2.7244	6.44e-03	0.009	0.928	0.000	0.023	0.041
CPSF2-out.wgt.RDat	/u/home/t/tboltz/project-ophoff/rna_whole_blood/cts_TWAS_latest/Monocytes_weights2//CPSF2-out.wgt.RDat	CPSF2	14	9.26e+07	9.26e+07	0.05768	rs10498635	-10.86	rs4548800	1.22e-02	6.46	0.3159	179	20	enet	0.04371	9.28e-19	0.0719	9.43e-01	NA	NA	NA	NA	NA
CTSG-out.wgt.RDat	/u/home/t/tboltz/project-ophoff/rna_whole_blood/cts_TWAS_latest/Monocytes_weights2//CTSG-out.wgt.RDat	CTSG	14	2.50e+07	2.50e+07	0.04578	rs912304	11.01	rs17257110	3.34e-02	7.86	0.1138	240	3	lasso	0.03057	1.45e-13	-0.0553	9.56e-01	NA	NA	NA	NA	NA
DCAF4-out.wgt.RDat	/u/home/t/tboltz/project-ophoff/rna_whole_blood/cts_TWAS_latest/Monocytes_weights2//DCAF4-out.wgt.RDat	DCAF4	14	7.34e+07	7.34e+07	0.08173	rs4514602	3.21	rs17122577	4.29e-02	9.11	1.8539	153	153	blup	0.07867	7.36e-33	-0.6842	4.94e-01	NA	NA	NA	NA	NA
DGLUCY-out.wgt.RDat	/u/home/t/tboltz/project-ophoff/rna_whole_blood/cts_TWAS_latest/Monocytes_weights2//DGLUCY-out.wgt.RDat	DGLUCY	14	9.15e+07	9.17e+07	0.41113	rs943704	-2.95	rs12589587	7.96e-02	-11.87	1.8538	143	37	enet	0.15931	2.24e-67	0.2761	7.82e-01	NA	NA	NA	NA	NA
DHRS1-out.wgt.RDat	/u/home/t/tboltz/project-ophoff/rna_whole_blood/cts_TWAS_latest/Monocytes_weights2//DHRS1-out.wgt.RDat	DHRS1	14	2.48e+07	2.48e+07	0.02940	rs8014112	3.90	rs4568	2.44e-02	6.62	0.5501	218	4	lasso	0.02397	5.73e-11	0.5795	5.62e-01	NA	NA	NA	NA	NA
DHRS4L2-out.wgt.RDat	/u/home/t/tboltz/project-ophoff/rna_whole_blood/cts_TWAS_latest/Monocytes_weights2//DHRS4L2-out.wgt.RDat	DHRS4L2	14	2.44e+07	2.45e+07	0.03562	rs8014112	3.90	rs10141091	2.01e-02	-7.15	-0.7933	172	12	lasso	0.03212	3.56e-14	1.6578	9.74e-02	NA	NA	NA	NA	NA
EGLN3-out.wgt.RDat	/u/home/t/tboltz/project-ophoff/rna_whole_blood/cts_TWAS_latest/Monocytes_weights2//EGLN3-out.wgt.RDat	EGLN3	14	3.44e+07	3.49e+07	0.20089	rs17102745	6.72	rs1680726	8.67e-02	-12.36	-1.2773	179	24	enet	0.12112	1.19e-50	1.2470	2.12e-01	NA	NA	NA	NA	NA
ENTPD5-out.wgt.RDat	/u/home/t/tboltz/project-ophoff/rna_whole_blood/cts_TWAS_latest/Monocytes_weights2//ENTPD5-out.wgt.RDat	ENTPD5	14	7.44e+07	7.45e+07	0.03287	rs17182565	-4.03	rs17094182	1.62e-03	4.62	-0.0167	135	9	lasso	0.01211	2.66e-06	-1.0014	3.17e-01	NA	NA	NA	NA	NA
ERO1A-out.wgt.RDat	/u/home/t/tboltz/project-ophoff/rna_whole_blood/cts_TWAS_latest/Monocytes_weights2//ERO1A-out.wgt.RDat	ERO1A	14	5.31e+07	5.32e+07	0.11397	rs1353409	-2.90	rs7150290	2.94e-02	-7.39	0.8156	132	32	enet	0.04016	2.38e-17	1.1885	2.35e-01	NA	NA	NA	NA	NA
FAM161B-out.wgt.RDat	/u/home/t/tboltz/project-ophoff/rna_whole_blood/cts_TWAS_latest/Monocytes_weights2//FAM161B-out.wgt.RDat	FAM161B	14	7.44e+07	7.44e+07	0.04674	rs17182565	-4.03	rs12881125	3.64e-02	-8.34	-2.7603	133	20	enet	0.04008	2.54e-17	3.4126	6.43e-04	0.000	0.939	0.000	0.023	0.038
FAM177A1-out.wgt.RDat	/u/home/t/tboltz/project-ophoff/rna_whole_blood/cts_TWAS_latest/Monocytes_weights2//FAM177A1-out.wgt.RDat	FAM177A1	14	3.55e+07	3.56e+07	0.04877	rs696	7.47	rs8015200	5.12e-02	-9.64	-1.4590	184	7	lasso	0.06181	5.29e-26	1.0353	3.01e-01	NA	NA	NA	NA	NA
FBLN5-out.wgt.RDat	/u/home/t/tboltz/project-ophoff/rna_whole_blood/cts_TWAS_latest/Monocytes_weights2//FBLN5-out.wgt.RDat	FBLN5	14	9.23e+07	9.24e+07	0.29587	rs1885193	-3.46	rs2430343	1.14e-01	14.22	0.5870	177	52	enet	0.19668	1.74e-84	1.0404	2.98e-01	NA	NA	NA	NA	NA
FLVCR2-out.wgt.RDat	/u/home/t/tboltz/project-ophoff/rna_whole_blood/cts_TWAS_latest/Monocytes_weights2//FLVCR2-out.wgt.RDat	FLVCR2	14	7.60e+07	7.61e+07	0.03141	rs175707	-3.70	rs4903332	2.23e-02	6.66	1.1792	95	3	lasso	0.02768	1.99e-12	1.9276	5.39e-02	NA	NA	NA	NA	NA
GALC-out.wgt.RDat	/u/home/t/tboltz/project-ophoff/rna_whole_blood/cts_TWAS_latest/Monocytes_weights2//GALC-out.wgt.RDat	GALC	14	8.83e+07	8.85e+07	0.01650	rs10130009	-2.78	rs1441807	2.35e-03	-3.71	-0.5648	218	218	blup	0.00577	9.14e-04	1.0166	3.09e-01	NA	NA	NA	NA	NA
GCH1-out.wgt.RDat	/u/home/t/tboltz/project-ophoff/rna_whole_blood/cts_TWAS_latest/Monocytes_weights2//GCH1-out.wgt.RDat	GCH1	14	5.53e+07	5.54e+07	0.06309	rs10146637	6.88	rs17128050	3.93e-02	-8.92	3.4257	146	6	lasso	0.03943	4.62e-17	-3.6205	2.94e-04	0.000	0.000	0.000	1.000	0.000
GLRX5-out.wgt.RDat	/u/home/t/tboltz/project-ophoff/rna_whole_blood/cts_TWAS_latest/Monocytes_weights2//GLRX5-out.wgt.RDat	GLRX5	14	9.60e+07	9.60e+07	0.06164	rs3742332	-3.82	rs10484052	4.97e-02	9.46	-1.0847	237	4	lasso	0.05382	8.66e-23	-0.4654	6.42e-01	NA	NA	NA	NA	NA
GPR135-out.wgt.RDat	/u/home/t/tboltz/project-ophoff/rna_whole_blood/cts_TWAS_latest/Monocytes_weights2//GPR135-out.wgt.RDat	GPR135	14	5.99e+07	5.99e+07	0.06611	rs8020176	2.30	rs1262129	5.58e-02	10.05	0.7693	193	6	lasso	0.06660	6.14e-28	1.1205	2.63e-01	NA	NA	NA	NA	NA
GPR65-out.wgt.RDat	/u/home/t/tboltz/project-ophoff/rna_whole_blood/cts_TWAS_latest/Monocytes_weights2//GPR65-out.wgt.RDat	GPR65	14	8.85e+07	8.85e+07	0.02219	rs10130009	-2.78	rs979812	1.49e-02	5.60	0.2221	191	191	blup	0.01452	2.98e-07	2.0252	4.28e-02	0.007	0.992	0.000	0.001	0.001
GPR68-out.wgt.RDat	/u/home/t/tboltz/project-ophoff/rna_whole_blood/cts_TWAS_latest/Monocytes_weights2//GPR68-out.wgt.RDat	GPR68	14	9.17e+07	9.17e+07	0.02566	rs943704	-2.95	rs2758144	7.10e-03	-4.76	-1.6120	121	121	blup	0.00625	5.83e-04	1.3550	1.75e-01	NA	NA	NA	NA	NA
GSKIP-out.wgt.RDat	/u/home/t/tboltz/project-ophoff/rna_whole_blood/cts_TWAS_latest/Monocytes_weights2//GSKIP-out.wgt.RDat	GSKIP	14	9.68e+07	9.69e+07	0.03723	rs17214428	-2.91	rs4905480	2.31e-02	-6.49	0.8703	165	9	enet	0.02982	2.86e-13	-1.1838	2.36e-01	NA	NA	NA	NA	NA
GSTZ1-out.wgt.RDat	/u/home/t/tboltz/project-ophoff/rna_whole_blood/cts_TWAS_latest/Monocytes_weights2//GSTZ1-out.wgt.RDat	GSTZ1	14	7.78e+07	7.78e+07	0.02727	rs4575469	8.40	rs2270421	1.72e-02	5.93	-4.4208	156	4	lasso	0.01574	9.84e-08	-4.7604	1.93e-06	0.000	0.000	0.001	0.998	0.001
HAUS4-out.wgt.RDat	/u/home/t/tboltz/project-ophoff/rna_whole_blood/cts_TWAS_latest/Monocytes_weights2//HAUS4-out.wgt.RDat	HAUS4	14	2.34e+07	2.34e+07	0.23890	rs11629105	-5.29	rs2180834	1.73e-01	17.42	-1.3746	93	15	enet	0.19912	1.25e-85	-2.0390	4.14e-02	0.000	0.373	0.000	0.626	0.001
IFI27L2-out.wgt.RDat	/u/home/t/tboltz/project-ophoff/rna_whole_blood/cts_TWAS_latest/Monocytes_weights2//IFI27L2-out.wgt.RDat	IFI27L2	14	9.46e+07	9.46e+07	0.04966	rs1998901	-4.15	rs878554	2.24e-02	-6.49	1.9615	196	23	enet	0.04250	2.81e-18	-2.1494	3.16e-02	0.000	0.984	0.000	0.010	0.007
INF2-out.wgt.RDat	/u/home/t/tboltz/project-ophoff/rna_whole_blood/cts_TWAS_latest/Monocytes_weights2//INF2-out.wgt.RDat	INF2	14	1.05e+08	1.05e+08	0.06829	rs4983590	7.49	rs11160817	1.69e-02	5.79	-1.3155	86	9	enet	0.03114	8.63e-14	0.8647	3.87e-01	NA	NA	NA	NA	NA
ISCA2-out.wgt.RDat	/u/home/t/tboltz/project-ophoff/rna_whole_blood/cts_TWAS_latest/Monocytes_weights2//ISCA2-out.wgt.RDat	ISCA2	14	7.50e+07	7.50e+07	0.03841	rs8022046	3.69	rs7148018	1.92e-02	5.97	1.7420	116	5	enet	0.01930	3.90e-09	1.5274	1.27e-01	NA	NA	NA	NA	NA
KCNK13-out.wgt.RDat	/u/home/t/tboltz/project-ophoff/rna_whole_blood/cts_TWAS_latest/Monocytes_weights2//KCNK13-out.wgt.RDat	KCNK13	14	9.05e+07	9.07e+07	0.02511	rs4391997	-3.92	rs10148415	1.07e-02	-4.73	-0.3877	143	143	blup	0.01151	4.60e-06	-1.7646	7.76e-02	NA	NA	NA	NA	NA
KHNYN-out.wgt.RDat	/u/home/t/tboltz/project-ophoff/rna_whole_blood/cts_TWAS_latest/Monocytes_weights2//KHNYN-out.wgt.RDat	KHNYN	14	2.49e+07	2.49e+07	0.20191	rs1551775	5.30	rs10143703	5.95e-02	10.34	-3.2336	230	6	lasso	0.06911	5.89e-29	-1.8393	6.59e-02	NA	NA	NA	NA	NA
KIF26A-out.wgt.RDat	/u/home/t/tboltz/project-ophoff/rna_whole_blood/cts_TWAS_latest/Monocytes_weights2//KIF26A-out.wgt.RDat	KIF26A	14	1.05e+08	1.05e+08	0.02117	rs722637	5.38	rs6575997	1.12e-02	4.69	4.0420	93	93	blup	0.01541	1.33e-07	4.4054	1.06e-05	0.001	0.004	0.009	0.050	0.937
KLC1-out.wgt.RDat	/u/home/t/tboltz/project-ophoff/rna_whole_blood/cts_TWAS_latest/Monocytes_weights2//KLC1-out.wgt.RDat	KLC1	14	1.04e+08	1.04e+08	0.07414	rs2296487	7.97	rs2273175	8.48e-02	12.16	5.3295	127	4	lasso	0.11009	5.97e-46	5.3247	1.01e-07	0.000	0.000	0.000	1.000	0.000
LGALS3-out.wgt.RDat	/u/home/t/tboltz/project-ophoff/rna_whole_blood/cts_TWAS_latest/Monocytes_weights2//LGALS3-out.wgt.RDat	LGALS3	14	5.56e+07	5.56e+07	0.04197	rs10146637	6.88	rs8007614	9.63e-02	-13.21	5.5494	141	4	lasso	0.10108	3.75e-42	-6.0806	1.20e-09	0.000	0.000	0.000	0.931	0.069
LTB4R2-out.wgt.RDat	/u/home/t/tboltz/project-ophoff/rna_whole_blood/cts_TWAS_latest/Monocytes_weights2//LTB4R2-out.wgt.RDat	LTB4R2	14	2.48e+07	2.48e+07	0.01333	rs8014112	3.90	rs4374085	1.14e-02	-4.68	0.9228	213	5	lasso	0.00968	2.44e-05	-1.0093	3.13e-01	NA	NA	NA	NA	NA
MARK3-out.wgt.RDat	/u/home/t/tboltz/project-ophoff/rna_whole_blood/cts_TWAS_latest/Monocytes_weights2//MARK3-out.wgt.RDat	MARK3	14	1.04e+08	1.04e+08	0.06457	rs2296487	7.97	rs11625397	1.07e-02	5.13	-4.1035	142	48	enet	0.03975	3.44e-17	-4.1723	3.02e-05	0.000	0.000	0.022	0.231	0.747
MED6-out.wgt.RDat	/u/home/t/tboltz/project-ophoff/rna_whole_blood/cts_TWAS_latest/Monocytes_weights2//MED6-out.wgt.RDat	MED6	14	7.10e+07	7.11e+07	0.00942	rs2526858	2.80	rs12147825	7.33e-03	4.33	0.8116	190	3	lasso	0.00674	3.68e-04	0.5842	5.59e-01	NA	NA	NA	NA	NA
MGAT2-out.wgt.RDat	/u/home/t/tboltz/project-ophoff/rna_whole_blood/cts_TWAS_latest/Monocytes_weights2//MGAT2-out.wgt.RDat	MGAT2	14	5.01e+07	5.01e+07	0.01594	rs2354445	2.96	rs9989177	1.88e-02	-5.93	2.8834	166	4	enet	0.01581	9.22e-08	-2.4988	1.25e-02	0.001	0.934	0.000	0.001	0.064
NDUFB1-out.wgt.RDat	/u/home/t/tboltz/project-ophoff/rna_whole_blood/cts_TWAS_latest/Monocytes_weights2//NDUFB1-out.wgt.RDat	NDUFB1	14	9.26e+07	9.26e+07	0.08997	rs8014738	8.19	rs35609412	3.31e-02	7.80	0.3835	173	23	enet	0.06177	5.50e-26	1.1835	2.37e-01	NA	NA	NA	NA	NA
NFKBIA-out.wgt.RDat	/u/home/t/tboltz/project-ophoff/rna_whole_blood/cts_TWAS_latest/Monocytes_weights2//NFKBIA-out.wgt.RDat	NFKBIA	14	3.59e+07	3.59e+07	0.05954	rs696	7.47	rs12100841	6.45e-02	10.68	6.6773	157	10	lasso	0.06245	2.93e-26	6.5654	5.19e-11	0.000	0.000	0.000	0.306	0.694
NRXN3-out.wgt.RDat	/u/home/t/tboltz/project-ophoff/rna_whole_blood/cts_TWAS_latest/Monocytes_weights2//NRXN3-out.wgt.RDat	NRXN3	14	7.86e+07	8.03e+07	0.02977	rs17106499	5.63	rs4903758	1.17e-02	-4.69	-1.6371	539	24	enet	0.00772	1.49e-04	2.2106	2.71e-02	0.020	0.058	0.220	0.631	0.071
OSGEP-out.wgt.RDat	/u/home/t/tboltz/project-ophoff/rna_whole_blood/cts_TWAS_latest/Monocytes_weights2//OSGEP-out.wgt.RDat	OSGEP	14	2.09e+07	2.09e+07	0.04422	rs3093933	2.93	rs4465523	1.94e-02	-7.06	-0.7721	172	4	lasso	0.02589	1.01e-11	1.2141	2.25e-01	NA	NA	NA	NA	NA
PCNX1-out.wgt.RDat	/u/home/t/tboltz/project-ophoff/rna_whole_blood/cts_TWAS_latest/Monocytes_weights2//PCNX1-out.wgt.RDat	PCNX1	14	7.14e+07	7.16e+07	0.11400	rs2526858	2.80	rs2240531	6.19e-02	-10.46	2.5247	185	9	lasso	0.07737	2.51e-32	-3.1481	1.64e-03	0.000	0.977	0.000	0.001	0.022
PCNX4-out.wgt.RDat	/u/home/t/tboltz/project-ophoff/rna_whole_blood/cts_TWAS_latest/Monocytes_weights2//PCNX4-out.wgt.RDat	PCNX4	14	6.06e+07	6.06e+07	0.01472	rs8020176	2.30	rs381521	1.15e-02	5.56	1.4632	128	3	lasso	0.01188	3.27e-06	1.5931	1.11e-01	NA	NA	NA	NA	NA
PLD4-out.wgt.RDat	/u/home/t/tboltz/project-ophoff/rna_whole_blood/cts_TWAS_latest/Monocytes_weights2//PLD4-out.wgt.RDat	PLD4	14	1.05e+08	1.05e+08	0.02557	rs4983590	7.49	rs10083490	1.54e-02	5.49	1.0941	71	10	enet	0.01481	2.29e-07	2.0735	3.81e-02	0.000	0.000	0.006	0.993	0.000
PLEKHD1-out.wgt.RDat	/u/home/t/tboltz/project-ophoff/rna_whole_blood/cts_TWAS_latest/Monocytes_weights2//PLEKHD1-out.wgt.RDat	PLEKHD1	14	7.00e+07	7.00e+07	0.03370	rs12879377	4.08	rs927390	5.15e-03	5.08	3.6588	138	28	enet	0.02224	2.75e-10	2.8427	4.47e-03	0.103	0.496	0.002	0.009	0.390
PLEKHG3-out.wgt.RDat	/u/home/t/tboltz/project-ophoff/rna_whole_blood/cts_TWAS_latest/Monocytes_weights2//PLEKHG3-out.wgt.RDat	PLEKHG3	14	6.52e+07	6.52e+07	0.12745	rs10149182	6.08	rs229664	5.46e-02	9.94	-0.1836	228	14	enet	0.06390	7.60e-27	-0.7274	4.67e-01	NA	NA	NA	NA	NA
PNN-out.wgt.RDat	/u/home/t/tboltz/project-ophoff/rna_whole_blood/cts_TWAS_latest/Monocytes_weights2//PNN-out.wgt.RDat	PNN	14	3.96e+07	3.97e+07	0.01443	rs7148572	5.47	rs7157388	6.88e-03	4.19	3.0770	177	177	blup	0.00391	5.33e-03	4.2208	2.43e-05	0.139	0.055	0.483	0.191	0.132
PNP-out.wgt.RDat	/u/home/t/tboltz/project-ophoff/rna_whole_blood/cts_TWAS_latest/Monocytes_weights2//PNP-out.wgt.RDat	PNP	14	2.09e+07	2.09e+07	0.03610	rs3093933	2.93	rs1049564	1.38e-02	-5.30	-1.1780	172	5	lasso	0.01160	4.24e-06	1.2363	2.16e-01	NA	NA	NA	NA	NA
PPP2R3C-out.wgt.RDat	/u/home/t/tboltz/project-ophoff/rna_whole_blood/cts_TWAS_latest/Monocytes_weights2//PPP2R3C-out.wgt.RDat	PPP2R3C	14	3.56e+07	3.56e+07	0.03681	rs696	7.47	rs12100841	2.21e-02	-6.95	6.6773	181	181	blup	0.04260	2.56e-18	-6.9982	2.59e-12	0.000	0.000	0.000	0.425	0.575
PPP4R4-out.wgt.RDat	/u/home/t/tboltz/project-ophoff/rna_whole_blood/cts_TWAS_latest/Monocytes_weights2//PPP4R4-out.wgt.RDat	PPP4R4	14	9.46e+07	9.47e+07	0.08114	rs1998901	-4.15	rs10130697	5.50e-02	10.43	1.6599	237	4	lasso	0.07395	6.30e-31	1.9738	4.84e-02	0.000	0.987	0.000	0.009	0.004
PRKD1-out.wgt.RDat	/u/home/t/tboltz/project-ophoff/rna_whole_blood/cts_TWAS_latest/Monocytes_weights2//PRKD1-out.wgt.RDat	PRKD1	14	3.00e+07	3.07e+07	0.04331	rs2273813	4.30	rs1958980	4.47e-02	9.02	0.6214	160	2	lasso	0.04397	7.33e-19	0.6214	5.34e-01	NA	NA	NA	NA	NA
PRORP-out.wgt.RDat	/u/home/t/tboltz/project-ophoff/rna_whole_blood/cts_TWAS_latest/Monocytes_weights2//PRORP-out.wgt.RDat	PRORP	14	3.56e+07	3.57e+07	0.02514	rs696	7.47	rs6571694	3.04e-02	7.40	6.3653	188	16	enet	0.02679	4.46e-12	5.6056	2.07e-08	0.000	0.000	0.000	0.777	0.223
PSEN1-out.wgt.RDat	/u/home/t/tboltz/project-ophoff/rna_whole_blood/cts_TWAS_latest/Monocytes_weights2//PSEN1-out.wgt.RDat	PSEN1	14	7.36e+07	7.37e+07	0.08996	rs4514602	3.21	rs362429	6.17e-02	10.85	-0.3687	140	24	enet	0.11218	7.79e-47	-0.9078	3.64e-01	NA	NA	NA	NA	NA
PTGR2-out.wgt.RDat	/u/home/t/tboltz/project-ophoff/rna_whole_blood/cts_TWAS_latest/Monocytes_weights2//PTGR2-out.wgt.RDat	PTGR2	14	7.43e+07	7.44e+07	0.05355	rs17182565	-4.03	rs8013446	2.66e-02	6.90	-2.3390	134	134	blup	0.03026	1.92e-13	-0.9489	3.43e-01	NA	NA	NA	NA	NA
PYGL-out.wgt.RDat	/u/home/t/tboltz/project-ophoff/rna_whole_blood/cts_TWAS_latest/Monocytes_weights2//PYGL-out.wgt.RDat	PYGL	14	5.13e+07	5.14e+07	0.03574	rs7159068	3.57	rs10149867	1.49e-02	5.41	-0.6265	207	4	lasso	0.01726	2.48e-08	-0.3281	7.43e-01	NA	NA	NA	NA	NA
RAB15-out.wgt.RDat	/u/home/t/tboltz/project-ophoff/rna_whole_blood/cts_TWAS_latest/Monocytes_weights2//RAB15-out.wgt.RDat	RAB15	14	6.54e+07	6.54e+07	0.02898	rs10149182	6.08	rs10141986	1.65e-03	4.12	3.0995	216	216	blup	0.00473	2.43e-03	3.1456	1.66e-03	0.002	0.001	0.564	0.206	0.227
RAB2B-out.wgt.RDat	/u/home/t/tboltz/project-ophoff/rna_whole_blood/cts_TWAS_latest/Monocytes_weights2//RAB2B-out.wgt.RDat	RAB2B	14	2.19e+07	2.19e+07	0.01474	rs2295866	-2.33	rs7155867	7.21e-03	4.42	1.8800	202	12	enet	0.00728	2.24e-04	0.5826	5.60e-01	NA	NA	NA	NA	NA
RBM25-out.wgt.RDat	/u/home/t/tboltz/project-ophoff/rna_whole_blood/cts_TWAS_latest/Monocytes_weights2//RBM25-out.wgt.RDat	RBM25	14	7.35e+07	7.36e+07	0.01489	rs4514602	3.21	rs10444736	4.45e-03	-4.18	0.3760	147	147	blup	0.00702	2.85e-04	-0.9080	3.64e-01	NA	NA	NA	NA	NA
REM2-out.wgt.RDat	/u/home/t/tboltz/project-ophoff/rna_whole_blood/cts_TWAS_latest/Monocytes_weights2//REM2-out.wgt.RDat	REM2	14	2.34e+07	2.34e+07	0.02223	rs11629105	-5.29	rs4982704	1.87e-03	3.54	2.1386	95	24	enet	0.01390	5.22e-07	2.7227	6.48e-03	0.363	0.007	0.610	0.011	0.010
RGS6-out.wgt.RDat	/u/home/t/tboltz/project-ophoff/rna_whole_blood/cts_TWAS_latest/Monocytes_weights2//RGS6-out.wgt.RDat	RGS6	14	7.24e+07	7.30e+07	0.05554	rs4514602	3.21	rs4899409	2.86e-02	7.72	-2.1809	358	27	enet	0.04802	1.79e-20	-2.4347	1.49e-02	0.000	0.985	0.000	0.002	0.013
RIN3-out.wgt.RDat	/u/home/t/tboltz/project-ophoff/rna_whole_blood/cts_TWAS_latest/Monocytes_weights2//RIN3-out.wgt.RDat	RIN3	14	9.30e+07	9.32e+07	0.11509	rs10498635	-10.86	rs17783630	6.66e-02	10.85	0.7101	184	2	lasso	0.07329	1.18e-30	0.4710	6.38e-01	NA	NA	NA	NA	NA
RNASE2-out.wgt.RDat	/u/home/t/tboltz/project-ophoff/rna_whole_blood/cts_TWAS_latest/Monocytes_weights2//RNASE2-out.wgt.RDat	RNASE2	14	2.14e+07	2.14e+07	0.18573	rs4982312	-2.74	rs10142804	7.71e-02	11.66	1.2087	93	11	enet	0.10842	3.04e-45	0.7036	4.82e-01	NA	NA	NA	NA	NA
RNASE3-out.wgt.RDat	/u/home/t/tboltz/project-ophoff/rna_whole_blood/cts_TWAS_latest/Monocytes_weights2//RNASE3-out.wgt.RDat	RNASE3	14	2.14e+07	2.14e+07	0.13848	rs4982312	-2.74	rs2771358	2.91e-02	-8.56	1.0002	97	10	enet	0.08951	2.51e-37	0.2800	7.79e-01	NA	NA	NA	NA	NA
RNASE4-out.wgt.RDat	/u/home/t/tboltz/project-ophoff/rna_whole_blood/cts_TWAS_latest/Monocytes_weights2//RNASE4-out.wgt.RDat	RNASE4	14	2.12e+07	2.12e+07	0.09426	rs3093933	2.93	rs1010461	4.60e-02	-9.05	-1.7457	142	3	lasso	0.04765	2.52e-20	1.8280	6.76e-02	NA	NA	NA	NA	NA
RNASE6-out.wgt.RDat	/u/home/t/tboltz/project-ophoff/rna_whole_blood/cts_TWAS_latest/Monocytes_weights2//RNASE6-out.wgt.RDat	RNASE6	14	2.12e+07	2.13e+07	0.22547	rs3093933	2.93	rs4982347	1.06e-01	13.60	0.8533	113	6	lasso	0.15268	2.02e-64	1.1394	2.55e-01	NA	NA	NA	NA	NA
RPL36AL-out.wgt.RDat	/u/home/t/tboltz/project-ophoff/rna_whole_blood/cts_TWAS_latest/Monocytes_weights2//RPL36AL-out.wgt.RDat	RPL36AL	14	5.01e+07	5.01e+07	0.13872	rs2354445	2.96	rs7147722	1.87e-01	-18.11	2.9356	166	13	enet	0.20263	2.78e-87	-2.9751	2.93e-03	0.000	0.934	0.000	0.001	0.065
RPS6KA5-out.wgt.RDat	/u/home/t/tboltz/project-ophoff/rna_whole_blood/cts_TWAS_latest/Monocytes_weights2//RPS6KA5-out.wgt.RDat	RPS6KA5	14	9.13e+07	9.15e+07	0.11264	rs4391997	-3.92	rs11620665	1.18e-02	5.28	-0.5235	141	35	enet	0.04580	1.37e-19	-1.1224	2.62e-01	NA	NA	NA	NA	NA
RTN1-out.wgt.RDat	/u/home/t/tboltz/project-ophoff/rna_whole_blood/cts_TWAS_latest/Monocytes_weights2//RTN1-out.wgt.RDat	RTN1	14	6.01e+07	6.03e+07	0.12786	rs8020176	2.30	rs17834111	4.87e-02	-10.09	-0.2186	205	7	lasso	0.10730	9.09e-45	-0.1101	9.12e-01	NA	NA	NA	NA	NA
SDR39U1-out.wgt.RDat	/u/home/t/tboltz/project-ophoff/rna_whole_blood/cts_TWAS_latest/Monocytes_weights2//SDR39U1-out.wgt.RDat	SDR39U1	14	2.49e+07	2.49e+07	0.01078	rs1551775	5.30	rs1956896	2.16e-03	-3.83	1.7603	228	228	blup	0.00148	5.91e-02	-2.1757	2.96e-02	0.138	0.036	0.606	0.156	0.064
SLC24A4-out.wgt.RDat	/u/home/t/tboltz/project-ophoff/rna_whole_blood/cts_TWAS_latest/Monocytes_weights2//SLC24A4-out.wgt.RDat	SLC24A4	14	9.28e+07	9.30e+07	0.21368	rs10498635	-10.86	rs10145865	2.58e-02	8.54	1.6808	201	12	lasso	0.10371	2.95e-43	1.5626	1.18e-01	NA	NA	NA	NA	NA
SLC25A21-out.wgt.RDat	/u/home/t/tboltz/project-ophoff/rna_whole_blood/cts_TWAS_latest/Monocytes_weights2//SLC25A21-out.wgt.RDat	SLC25A21	14	3.71e+07	3.76e+07	0.02176	rs17553241	3.03	rs17106539	2.06e-02	7.00	-0.2273	271	12	enet	0.02180	4.08e-10	-0.2270	8.20e-01	NA	NA	NA	NA	NA
SLC25A29-out.wgt.RDat	/u/home/t/tboltz/project-ophoff/rna_whole_blood/cts_TWAS_latest/Monocytes_weights2//SLC25A29-out.wgt.RDat	SLC25A29	14	1.01e+08	1.01e+08	0.04751	rs10146962	-6.35	rs4587910	1.16e-05	4.04	0.7227	107	107	blup	0.01699	3.17e-08	0.3075	7.58e-01	NA	NA	NA	NA	NA
SLC39A9-out.wgt.RDat	/u/home/t/tboltz/project-ophoff/rna_whole_blood/cts_TWAS_latest/Monocytes_weights2//SLC39A9-out.wgt.RDat	SLC39A9	14	6.99e+07	6.99e+07	0.03937	rs12879377	4.08	rs12879303	1.38e-02	5.95	3.3490	121	5	lasso	0.02750	2.35e-12	3.6888	2.25e-04	0.001	0.798	0.000	0.015	0.187
SLC7A7-out.wgt.RDat	/u/home/t/tboltz/project-ophoff/rna_whole_blood/cts_TWAS_latest/Monocytes_weights2//SLC7A7-out.wgt.RDat	SLC7A7	14	2.32e+07	2.33e+07	0.01641	rs11629105	-5.29	rs2025210	1.31e-02	5.10	0.5402	106	5	enet	0.01337	8.44e-07	0.7770	4.37e-01	NA	NA	NA	NA	NA
SLC7A8-out.wgt.RDat	/u/home/t/tboltz/project-ophoff/rna_whole_blood/cts_TWAS_latest/Monocytes_weights2//SLC7A8-out.wgt.RDat	SLC7A8	14	2.36e+07	2.37e+07	0.03513	rs11629105	-5.29	rs2239633	1.22e-02	-5.15	0.7432	107	107	blup	0.01520	1.60e-07	-1.2253	2.20e-01	NA	NA	NA	NA	NA
SNAPC1-out.wgt.RDat	/u/home/t/tboltz/project-ophoff/rna_whole_blood/cts_TWAS_latest/Monocytes_weights2//SNAPC1-out.wgt.RDat	SNAPC1	14	6.22e+07	6.23e+07	0.06914	rs12147829	-3.17	rs6573401	4.18e-02	8.62	1.7498	189	26	enet	0.04578	1.40e-19	1.9900	4.66e-02	0.000	0.994	0.000	0.001	0.005
SNX6-out.wgt.RDat	/u/home/t/tboltz/project-ophoff/rna_whole_blood/cts_TWAS_latest/Monocytes_weights2//SNX6-out.wgt.RDat	SNX6	14	3.50e+07	3.51e+07	0.03967	rs17102745	6.72	rs7146042	4.13e-02	-8.62	-2.2147	163	3	lasso	0.04079	1.33e-17	2.1982	2.79e-02	0.000	0.000	0.000	1.000	0.000
SPATA7-out.wgt.RDat	/u/home/t/tboltz/project-ophoff/rna_whole_blood/cts_TWAS_latest/Monocytes_weights2//SPATA7-out.wgt.RDat	SPATA7	14	8.89e+07	8.89e+07	0.03220	rs11627878	-2.27	rs3179969	2.03e-02	-6.27	1.7577	226	10	enet	0.02433	4.13e-11	-1.2124	2.25e-01	NA	NA	NA	NA	NA
SPTLC2-out.wgt.RDat	/u/home/t/tboltz/project-ophoff/rna_whole_blood/cts_TWAS_latest/Monocytes_weights2//SPTLC2-out.wgt.RDat	SPTLC2	14	7.80e+07	7.81e+07	0.01885	rs4575469	8.40	rs17105930	-5.18e-04	3.95	-0.3695	261	261	blup	0.00455	2.89e-03	-0.4117	6.81e-01	NA	NA	NA	NA	NA
SRP54-out.wgt.RDat	/u/home/t/tboltz/project-ophoff/rna_whole_blood/cts_TWAS_latest/Monocytes_weights2//SRP54-out.wgt.RDat	SRP54	14	3.55e+07	3.55e+07	0.02096	rs696	7.47	rs4594164	7.66e-03	-4.75	-4.7597	195	195	blup	0.01573	9.90e-08	4.4351	9.20e-06	0.000	0.000	0.192	0.804	0.004
STON2-out.wgt.RDat	/u/home/t/tboltz/project-ophoff/rna_whole_blood/cts_TWAS_latest/Monocytes_weights2//STON2-out.wgt.RDat	STON2	14	8.17e+07	8.19e+07	0.02825	rs2288499	6.51	rs12888000	2.34e-02	6.59	-2.2830	172	2	lasso	0.02297	1.41e-10	-2.0387	4.15e-02	0.000	0.000	0.000	1.000	0.000
STYX-out.wgt.RDat	/u/home/t/tboltz/project-ophoff/rna_whole_blood/cts_TWAS_latest/Monocytes_weights2//STYX-out.wgt.RDat	STYX	14	5.32e+07	5.32e+07	0.01403	rs1353409	-2.90	rs10144318	1.27e-02	-5.20	-1.2660	128	2	lasso	0.01300	1.19e-06	1.1267	2.60e-01	NA	NA	NA	NA	NA
SYNE2-out.wgt.RDat	/u/home/t/tboltz/project-ophoff/rna_whole_blood/cts_TWAS_latest/Monocytes_weights2//SYNE2-out.wgt.RDat	SYNE2	14	6.42e+07	6.47e+07	0.05199	rs11158503	4.11	rs17101326	2.39e-02	-6.59	1.5560	291	19	enet	0.04362	1.01e-18	-1.8459	6.49e-02	NA	NA	NA	NA	NA
TC2N-out.wgt.RDat	/u/home/t/tboltz/project-ophoff/rna_whole_blood/cts_TWAS_latest/Monocytes_weights2//TC2N-out.wgt.RDat	TC2N	14	9.22e+07	9.23e+07	0.08428	rs1885193	-3.46	rs2017488	4.88e-03	5.33	1.0214	169	36	enet	0.04403	6.90e-19	1.4631	1.43e-01	NA	NA	NA	NA	NA
TCL1A-out.wgt.RDat	/u/home/t/tboltz/project-ophoff/rna_whole_blood/cts_TWAS_latest/Monocytes_weights2//TCL1A-out.wgt.RDat	TCL1A	14	9.62e+07	9.62e+07	0.02838	rs10143772	3.37	rs2369049	1.89e-02	-6.77	-2.4424	254	4	lasso	0.02305	1.32e-10	2.7918	5.24e-03	0.000	0.969	0.000	0.002	0.029
TCL1B-out.wgt.RDat	/u/home/t/tboltz/project-ophoff/rna_whole_blood/cts_TWAS_latest/Monocytes_weights2//TCL1B-out.wgt.RDat	TCL1B	14	9.62e+07	9.62e+07	0.02798	rs10143772	3.37	rs1743519	2.53e-02	6.82	1.2280	255	2	lasso	0.02348	8.94e-11	1.1787	2.39e-01	NA	NA	NA	NA	NA
TDRD9-out.wgt.RDat	/u/home/t/tboltz/project-ophoff/rna_whole_blood/cts_TWAS_latest/Monocytes_weights2//TDRD9-out.wgt.RDat	TDRD9	14	1.04e+08	1.05e+08	0.14663	rs2296487	7.97	rs10149651	1.04e-01	13.55	-4.4597	107	5	lasso	0.10466	1.18e-43	-4.1916	2.77e-05	0.000	0.000	0.000	1.000	0.000
TEP1-out.wgt.RDat	/u/home/t/tboltz/project-ophoff/rna_whole_blood/cts_TWAS_latest/Monocytes_weights2//TEP1-out.wgt.RDat	TEP1	14	2.08e+07	2.09e+07	0.02662	rs3093933	2.93	rs8017603	1.21e-02	4.89	0.4432	171	14	enet	0.01758	1.86e-08	0.6001	5.48e-01	NA	NA	NA	NA	NA
TMEM63C-out.wgt.RDat	/u/home/t/tboltz/project-ophoff/rna_whole_blood/cts_TWAS_latest/Monocytes_weights2//TMEM63C-out.wgt.RDat	TMEM63C	14	7.76e+07	7.77e+07	0.15089	rs4575469	8.40	rs1911728	9.18e-02	12.65	-1.3639	171	16	enet	0.12787	1.49e-53	-0.9076	3.64e-01	NA	NA	NA	NA	NA
TNFAIP2-out.wgt.RDat	/u/home/t/tboltz/project-ophoff/rna_whole_blood/cts_TWAS_latest/Monocytes_weights2//TNFAIP2-out.wgt.RDat	TNFAIP2	14	1.04e+08	1.04e+08	0.04201	rs2296487	7.97	rs7145735	1.22e-02	5.57	-1.3582	100	4	enet	0.02478	2.74e-11	-0.5050	6.14e-01	NA	NA	NA	NA	NA
TOX4-out.wgt.RDat	/u/home/t/tboltz/project-ophoff/rna_whole_blood/cts_TWAS_latest/Monocytes_weights2//TOX4-out.wgt.RDat	TOX4	14	2.19e+07	2.20e+07	0.02190	rs2295866	-2.33	rs3752411	2.97e-03	4.39	0.1525	202	29	enet	0.00932	3.41e-05	0.0825	9.34e-01	NA	NA	NA	NA	NA
TRIM9-out.wgt.RDat	/u/home/t/tboltz/project-ophoff/rna_whole_blood/cts_TWAS_latest/Monocytes_weights2//TRIM9-out.wgt.RDat	TRIM9	14	5.14e+07	5.16e+07	0.05022	rs7159068	3.57	rs9323204	1.11e-02	-5.17	-0.9795	243	243	blup	0.01693	3.36e-08	1.3152	1.88e-01	NA	NA	NA	NA	NA
TSHR-out.wgt.RDat	/u/home/t/tboltz/project-ophoff/rna_whole_blood/cts_TWAS_latest/Monocytes_weights2//TSHR-out.wgt.RDat	TSHR	14	8.14e+07	8.16e+07	0.01326	rs2288499	6.51	rs2284720	1.32e-02	-5.12	-0.5806	181	2	lasso	0.01107	6.86e-06	0.2962	7.67e-01	NA	NA	NA	NA	NA
TTC9-out.wgt.RDat	/u/home/t/tboltz/project-ophoff/rna_whole_blood/cts_TWAS_latest/Monocytes_weights2//TTC9-out.wgt.RDat	TTC9	14	7.11e+07	7.11e+07	0.05752	rs2526858	2.80	rs4902843	4.50e-02	9.46	-1.5182	190	39	enet	0.05756	2.72e-24	-1.8829	5.97e-02	NA	NA	NA	NA	NA
VASH1-out.wgt.RDat	/u/home/t/tboltz/project-ophoff/rna_whole_blood/cts_TWAS_latest/Monocytes_weights2//VASH1-out.wgt.RDat	VASH1	14	7.72e+07	7.72e+07	0.21580	rs28909970	3.48	rs11623512	2.77e-01	21.92	0.8684	139	33	enet	0.29032	4.47e-131	0.3013	7.63e-01	NA	NA	NA	NA	NA
VCPKMT-out.wgt.RDat	/u/home/t/tboltz/project-ophoff/rna_whole_blood/cts_TWAS_latest/Monocytes_weights2//VCPKMT-out.wgt.RDat	VCPKMT	14	5.06e+07	5.06e+07	0.01997	rs7147722	2.94	rs9788447	1.82e-02	5.93	1.9969	122	1	lasso	0.01759	1.84e-08	1.9969	4.58e-02	0.001	0.992	0.000	0.001	0.006
WARS1-out.wgt.RDat	/u/home/t/tboltz/project-ophoff/rna_whole_blood/cts_TWAS_latest/Monocytes_weights2//WARS1-out.wgt.RDat	WARS1	14	1.01e+08	1.01e+08	0.22855	rs10146962	-6.35	rs7142064	2.08e-02	-6.88	0.4466	114	56	enet	0.12822	1.05e-53	0.8218	4.11e-01	NA	NA	NA	NA	NA
WDR25-out.wgt.RDat	/u/home/t/tboltz/project-ophoff/rna_whole_blood/cts_TWAS_latest/Monocytes_weights2//WDR25-out.wgt.RDat	WDR25	14	1.01e+08	1.01e+08	0.06624	rs10146962	-6.35	rs4905963	2.79e-02	8.54	0.4407	125	4	lasso	0.05472	3.76e-23	1.6104	1.07e-01	NA	NA	NA	NA	NA
ZBTB25-out.wgt.RDat	/u/home/t/tboltz/project-ophoff/rna_whole_blood/cts_TWAS_latest/Monocytes_weights2//ZBTB25-out.wgt.RDat	ZBTB25	14	6.49e+07	6.50e+07	0.01170	rs11627387	3.64	rs2045024	1.10e-02	-4.72	3.6109	277	3	lasso	0.00861	6.55e-05	-3.8862	1.02e-04	0.083	0.544	0.001	0.006	0.366
PANEL	FILE	ID	CHR	P0	P1	HSQ	BEST.GWAS.ID	BEST.GWAS.Z	EQTL.ID	EQTL.R2	EQTL.Z	EQTL.GWAS.Z	NSNP	NWGT	MODEL	MODELCV.R2	MODELCV.PV	TWAS.Z	TWAS.P	COLOC.PP0	COLOC.PP1	COLOC.PP2	COLOC.PP3	COLOC.PP4
ABHD17C-out.wgt.RDat	/u/home/t/tboltz/project-ophoff/rna_whole_blood/cts_TWAS_latest/Monocytes_weights2//ABHD17C-out.wgt.RDat	ABHD17C	15	8.10e+07	8.10e+07	0.05122	rs12437679	4.13	rs11633987	0.016805	-6.06	3.8298	182	4	lasso	0.04464	3.98e-19	-2.2748	2.29e-02	0.000	0.505	0.000	0.006	0.488
ADAL-out.wgt.RDat	/u/home/t/tboltz/project-ophoff/rna_whole_blood/cts_TWAS_latest/Monocytes_weights2//ADAL-out.wgt.RDat	ADAL	15	4.36e+07	4.36e+07	0.01573	rs748404	-4.02	rs3742971	0.015588	-5.71	0.9372	125	4	lasso	0.01486	2.18e-07	-0.8740	3.82e-01	NA	NA	NA	NA	NA
ADAM10-out.wgt.RDat	/u/home/t/tboltz/project-ophoff/rna_whole_blood/cts_TWAS_latest/Monocytes_weights2//ADAM10-out.wgt.RDat	ADAM10	15	5.89e+07	5.90e+07	0.03913	rs2087123	-3.40	rs573922	0.014277	5.45	2.0024	178	178	blup	0.01669	4.16e-08	2.3414	1.92e-02	0.031	0.961	0.000	0.001	0.007
ADAMTS17-out.wgt.RDat	/u/home/t/tboltz/project-ophoff/rna_whole_blood/cts_TWAS_latest/Monocytes_weights2//ADAMTS17-out.wgt.RDat	ADAMTS17	15	1.01e+08	1.01e+08	0.02350	rs8025628	2.99	rs5026360	0.002994	-4.38	-2.0827	233	16	enet	0.01446	3.14e-07	2.9767	2.91e-03	0.656	0.339	0.001	0.000	0.004
ADPGK-out.wgt.RDat	/u/home/t/tboltz/project-ophoff/rna_whole_blood/cts_TWAS_latest/Monocytes_weights2//ADPGK-out.wgt.RDat	ADPGK	15	7.30e+07	7.31e+07	0.02329	rs12901649	-3.89	rs8023358	0.017813	-6.33	-0.4396	137	7	enet	0.02594	9.61e-12	0.3444	7.31e-01	NA	NA	NA	NA	NA
AKAP13-out.wgt.RDat	/u/home/t/tboltz/project-ophoff/rna_whole_blood/cts_TWAS_latest/Monocytes_weights2//AKAP13-out.wgt.RDat	AKAP13	15	8.59e+07	8.63e+07	0.03799	rs4843073	-4.99	rs49363	0.031694	7.67	-4.7577	353	23	enet	0.04637	8.10e-20	-4.5253	6.03e-06	0.000	0.007	0.000	0.014	0.978
ANKDD1A-out.wgt.RDat	/u/home/t/tboltz/project-ophoff/rna_whole_blood/cts_TWAS_latest/Monocytes_weights2//ANKDD1A-out.wgt.RDat	ANKDD1A	15	6.52e+07	6.53e+07	0.21800	rs7495961	-7.68	rs1719273	0.365869	25.18	-1.9820	139	4	lasso	0.37335	8.11e-178	-2.1371	3.26e-02	0.000	0.000	0.000	1.000	0.000
ANXA2-out.wgt.RDat	/u/home/t/tboltz/project-ophoff/rna_whole_blood/cts_TWAS_latest/Monocytes_weights2//ANXA2-out.wgt.RDat	ANXA2	15	6.06e+07	6.07e+07	0.18949	rs17270146	4.02	rs2100432	0.089118	12.49	2.9920	129	4	lasso	0.08896	4.24e-37	2.9975	2.72e-03	0.000	0.912	0.000	0.008	0.080
AP3S2-out.wgt.RDat	/u/home/t/tboltz/project-ophoff/rna_whole_blood/cts_TWAS_latest/Monocytes_weights2//AP3S2-out.wgt.RDat	AP3S2	15	9.04e+07	9.04e+07	0.06653	rs10438436	5.74	rs7111	0.046637	-9.06	-0.1527	92	3	lasso	0.04578	1.40e-19	0.1427	8.87e-01	NA	NA	NA	NA	NA
ARPIN-out.wgt.RDat	/u/home/t/tboltz/project-ophoff/rna_whole_blood/cts_TWAS_latest/Monocytes_weights2//ARPIN-out.wgt.RDat	ARPIN	15	9.04e+07	9.05e+07	0.03095	rs10438436	5.74	rs8038028	0.000732	-4.02	-3.9689	88	8	enet	0.01141	5.03e-06	4.6348	3.57e-06	0.024	0.002	0.810	0.084	0.080
ARRDC4-out.wgt.RDat	/u/home/t/tboltz/project-ophoff/rna_whole_blood/cts_TWAS_latest/Monocytes_weights2//ARRDC4-out.wgt.RDat	ARRDC4	15	9.85e+07	9.85e+07	0.26057	rs8023701	2.85	rs2130882	0.082557	-12.05	2.4172	107	27	enet	0.12112	1.20e-50	-3.1286	1.76e-03	0.000	0.981	0.000	0.000	0.018
ATP10A-out.wgt.RDat	/u/home/t/tboltz/project-ophoff/rna_whole_blood/cts_TWAS_latest/Monocytes_weights2//ATP10A-out.wgt.RDat	ATP10A	15	2.59e+07	2.61e+07	0.04743	rs4906728	3.08	rs1345098	0.036893	8.17	2.4568	187	3	lasso	0.03459	3.77e-15	2.6108	9.03e-03	0.000	0.979	0.000	0.001	0.020
ATP8B4-out.wgt.RDat	/u/home/t/tboltz/project-ophoff/rna_whole_blood/cts_TWAS_latest/Monocytes_weights2//ATP8B4-out.wgt.RDat	ATP8B4	15	5.02e+07	5.05e+07	0.06416	rs17645209	-6.67	rs1549520	0.013086	5.54	-0.2720	179	33	enet	0.03140	6.86e-14	0.2472	8.05e-01	NA	NA	NA	NA	NA
BLM-out.wgt.RDat	/u/home/t/tboltz/project-ophoff/rna_whole_blood/cts_TWAS_latest/Monocytes_weights2//BLM-out.wgt.RDat	BLM	15	9.13e+07	9.14e+07	0.04427	rs4932178	5.86	rs2270132	0.032446	7.95	-1.1119	159	4	lasso	0.03085	1.12e-13	-1.2159	2.24e-01	NA	NA	NA	NA	NA
C15orf65-out.wgt.RDat	/u/home/t/tboltz/project-ophoff/rna_whole_blood/cts_TWAS_latest/Monocytes_weights2//C15orf65-out.wgt.RDat	C15orf65	15	5.57e+07	5.57e+07	0.02394	rs12899976	-3.41	rs7169460	0.014620	5.47	-0.5462	132	2	lasso	0.01495	2.02e-07	-0.6182	5.36e-01	NA	NA	NA	NA	NA
CALML4-out.wgt.RDat	/u/home/t/tboltz/project-ophoff/rna_whole_blood/cts_TWAS_latest/Monocytes_weights2//CALML4-out.wgt.RDat	CALML4	15	6.85e+07	6.85e+07	0.03297	rs4548812	-4.68	rs1387556	0.013967	-5.28	0.6250	147	7	enet	0.01365	6.54e-07	-1.1382	2.55e-01	NA	NA	NA	NA	NA
CERS3-out.wgt.RDat	/u/home/t/tboltz/project-ophoff/rna_whole_blood/cts_TWAS_latest/Monocytes_weights2//CERS3-out.wgt.RDat	CERS3	15	1.01e+08	1.01e+08	0.07520	rs8025628	2.99	rs2654621	0.006051	-4.95	0.5503	210	210	blup	0.02076	1.05e-09	1.1039	2.70e-01	NA	NA	NA	NA	NA
CFAP161-out.wgt.RDat	/u/home/t/tboltz/project-ophoff/rna_whole_blood/cts_TWAS_latest/Monocytes_weights2//CFAP161-out.wgt.RDat	CFAP161	15	8.13e+07	8.14e+07	0.01766	rs11556218	4.92	rs2683238	0.017890	5.71	1.0363	141	5	lasso	0.01605	7.42e-08	0.9397	3.47e-01	NA	NA	NA	NA	NA
CHRNA5-out.wgt.RDat	/u/home/t/tboltz/project-ophoff/rna_whole_blood/cts_TWAS_latest/Monocytes_weights2//CHRNA5-out.wgt.RDat	CHRNA5	15	7.89e+07	7.89e+07	0.02865	rs3784326	3.84	rs12915366	0.039980	8.95	-0.4607	162	162	blup	0.04416	6.15e-19	-0.2252	8.22e-01	NA	NA	NA	NA	NA
CHSY1-out.wgt.RDat	/u/home/t/tboltz/project-ophoff/rna_whole_blood/cts_TWAS_latest/Monocytes_weights2//CHSY1-out.wgt.RDat	CHSY1	15	1.02e+08	1.02e+08	0.03029	rs3743193	9.13	rs3743193	0.021803	-6.53	9.1266	171	6	enet	0.01990	2.27e-09	-8.9983	2.29e-19	0.000	0.000	0.000	0.001	0.999
CIB1-out.wgt.RDat	/u/home/t/tboltz/project-ophoff/rna_whole_blood/cts_TWAS_latest/Monocytes_weights2//CIB1-out.wgt.RDat	CIB1	15	9.08e+07	9.08e+07	0.17955	rs10438436	5.74	rs2073703	0.161366	-16.77	-1.5648	101	5	lasso	0.21549	2.15e-93	0.9104	3.63e-01	NA	NA	NA	NA	NA
CLN6-out.wgt.RDat	/u/home/t/tboltz/project-ophoff/rna_whole_blood/cts_TWAS_latest/Monocytes_weights2//CLN6-out.wgt.RDat	CLN6	15	6.85e+07	6.85e+07	0.14495	rs4548812	-4.68	rs1387556	0.046324	9.07	0.6250	152	34	enet	0.06935	4.68e-29	0.5583	5.77e-01	NA	NA	NA	NA	NA
CPEB1-out.wgt.RDat	/u/home/t/tboltz/project-ophoff/rna_whole_blood/cts_TWAS_latest/Monocytes_weights2//CPEB1-out.wgt.RDat	CPEB1	15	8.32e+07	8.33e+07	0.04576	rs716886	2.91	rs4779046	0.015188	5.39	-1.0509	79	10	enet	0.01393	5.10e-07	-1.0125	3.11e-01	NA	NA	NA	NA	NA
CSNK1G1-out.wgt.RDat	/u/home/t/tboltz/project-ophoff/rna_whole_blood/cts_TWAS_latest/Monocytes_weights2//CSNK1G1-out.wgt.RDat	CSNK1G1	15	6.45e+07	6.46e+07	0.02124	rs2062250	-10.77	rs4573885	0.007331	4.68	-5.8851	170	170	blup	0.01140	5.10e-06	-8.3474	6.98e-17	0.000	0.000	0.086	0.314	0.600
CTSH-out.wgt.RDat	/u/home/t/tboltz/project-ophoff/rna_whole_blood/cts_TWAS_latest/Monocytes_weights2//CTSH-out.wgt.RDat	CTSH	15	7.92e+07	7.92e+07	0.25902	rs734446	3.38	rs11638844	0.067216	-11.13	-0.0517	189	37	enet	0.13355	5.15e-56	-0.2126	8.32e-01	NA	NA	NA	NA	NA
CTXN2-out.wgt.RDat	/u/home/t/tboltz/project-ophoff/rna_whole_blood/cts_TWAS_latest/Monocytes_weights2//CTXN2-out.wgt.RDat	CTXN2	15	4.85e+07	4.85e+07	0.01095	rs2118181	-3.01	rs971952	0.013414	5.26	-1.7843	138	10	enet	0.01101	7.24e-06	-1.7278	8.40e-02	NA	NA	NA	NA	NA
DAPK2-out.wgt.RDat	/u/home/t/tboltz/project-ophoff/rna_whole_blood/cts_TWAS_latest/Monocytes_weights2//DAPK2-out.wgt.RDat	DAPK2	15	6.42e+07	6.44e+07	0.12221	rs2062250	-10.77	rs427789	0.075054	-11.59	-2.2010	155	17	enet	0.09396	3.57e-39	1.3804	1.67e-01	NA	NA	NA	NA	NA
DENND4A-out.wgt.RDat	/u/home/t/tboltz/project-ophoff/rna_whole_blood/cts_TWAS_latest/Monocytes_weights2//DENND4A-out.wgt.RDat	DENND4A	15	6.60e+07	6.61e+07	0.03950	rs7168565	3.77	rs2727099	0.029360	-7.65	3.0983	96	3	lasso	0.03788	1.89e-16	-2.9914	2.78e-03	0.000	0.902	0.000	0.003	0.095
DIS3L-out.wgt.RDat	/u/home/t/tboltz/project-ophoff/rna_whole_blood/cts_TWAS_latest/Monocytes_weights2//DIS3L-out.wgt.RDat	DIS3L	15	6.66e+07	6.66e+07	0.03060	rs7168565	3.77	rs8042305	0.011874	-4.88	1.0052	128	22	enet	0.01332	8.82e-07	-0.5220	6.02e-01	NA	NA	NA	NA	NA
DMXL2-out.wgt.RDat	/u/home/t/tboltz/project-ophoff/rna_whole_blood/cts_TWAS_latest/Monocytes_weights2//DMXL2-out.wgt.RDat	DMXL2	15	5.17e+07	5.19e+07	0.07899	rs7170675	-8.83	rs8024233	0.030548	7.47	0.6403	240	7	lasso	0.03664	5.84e-16	-1.2684	2.05e-01	NA	NA	NA	NA	NA
DNAAF4-out.wgt.RDat	/u/home/t/tboltz/project-ophoff/rna_whole_blood/cts_TWAS_latest/Monocytes_weights2//DNAAF4-out.wgt.RDat	DNAAF4	15	5.57e+07	5.58e+07	0.01792	rs12899976	-3.41	rs17819126	0.016432	5.50	-0.5056	136	3	lasso	0.00996	1.90e-05	-0.5097	6.10e-01	NA	NA	NA	NA	NA
DNAJA4-out.wgt.RDat	/u/home/t/tboltz/project-ophoff/rna_whole_blood/cts_TWAS_latest/Monocytes_weights2//DNAJA4-out.wgt.RDat	DNAJA4	15	7.86e+07	7.86e+07	0.11003	rs4886949	5.38	rs11639191	0.029094	7.19	-2.0492	162	24	enet	0.04482	3.37e-19	-1.6907	9.09e-02	NA	NA	NA	NA	NA
DUT-out.wgt.RDat	/u/home/t/tboltz/project-ophoff/rna_whole_blood/cts_TWAS_latest/Monocytes_weights2//DUT-out.wgt.RDat	DUT	15	4.86e+07	4.86e+07	0.04242	rs2118181	-3.01	rs12592155	0.080834	-12.28	-1.6049	123	123	blup	0.08451	2.92e-35	2.0809	3.74e-02	0.000	0.994	0.000	0.001	0.005
EHD4-out.wgt.RDat	/u/home/t/tboltz/project-ophoff/rna_whole_blood/cts_TWAS_latest/Monocytes_weights2//EHD4-out.wgt.RDat	EHD4	15	4.22e+07	4.23e+07	0.02822	rs1704405	7.84	rs1197688	0.010179	4.40	-1.1890	164	11	enet	0.01427	3.72e-07	-2.6638	7.73e-03	0.000	0.000	0.558	0.426	0.015
FAM169B-out.wgt.RDat	/u/home/t/tboltz/project-ophoff/rna_whole_blood/cts_TWAS_latest/Monocytes_weights2//FAM169B-out.wgt.RDat	FAM169B	15	9.90e+07	9.91e+07	0.02241	rs4305005	4.74	rs3803478	0.003221	-4.29	-0.5878	129	20	enet	0.00766	1.58e-04	2.5603	1.05e-02	0.641	0.093	0.209	0.030	0.026
FAN1-out.wgt.RDat	/u/home/t/tboltz/project-ophoff/rna_whole_blood/cts_TWAS_latest/Monocytes_weights2//FAN1-out.wgt.RDat	FAN1	15	3.12e+07	3.12e+07	0.16886	rs4779779	2.56	rs2140733	0.177244	17.53	-1.6583	93	7	lasso	0.29327	1.23e-132	-0.3561	7.22e-01	NA	NA	NA	NA	NA
FBN1-out.wgt.RDat	/u/home/t/tboltz/project-ophoff/rna_whole_blood/cts_TWAS_latest/Monocytes_weights2//FBN1-out.wgt.RDat	FBN1	15	4.87e+07	4.89e+07	0.04978	rs4491452	-3.28	rs1678979	0.059902	-10.38	-0.0410	148	4	lasso	0.05849	1.16e-24	0.0592	9.53e-01	NA	NA	NA	NA	NA
FGF7-out.wgt.RDat	/u/home/t/tboltz/project-ophoff/rna_whole_blood/cts_TWAS_latest/Monocytes_weights2//FGF7-out.wgt.RDat	FGF7	15	4.97e+07	4.98e+07	0.01518	rs17486663	3.96	rs11635308	0.010522	4.80	-0.8967	152	3	lasso	0.00836	8.22e-05	-0.6204	5.35e-01	NA	NA	NA	NA	NA
FMN1-out.wgt.RDat	/u/home/t/tboltz/project-ophoff/rna_whole_blood/cts_TWAS_latest/Monocytes_weights2//FMN1-out.wgt.RDat	FMN1	15	3.31e+07	3.35e+07	0.45230	rs4779589	-2.64	rs345776	0.498055	29.36	-0.1086	238	30	enet	0.50328	4.48e-265	-0.0329	9.74e-01	NA	NA	NA	NA	NA
GALK2-out.wgt.RDat	/u/home/t/tboltz/project-ophoff/rna_whole_blood/cts_TWAS_latest/Monocytes_weights2//GALK2-out.wgt.RDat	GALK2	15	4.94e+07	4.97e+07	0.03044	rs17486663	3.96	rs7167402	0.021451	6.48	-0.0732	166	7	enet	0.02416	4.81e-11	-0.1449	8.85e-01	NA	NA	NA	NA	NA
GATM-out.wgt.RDat	/u/home/t/tboltz/project-ophoff/rna_whole_blood/cts_TWAS_latest/Monocytes_weights2//GATM-out.wgt.RDat	GATM	15	4.57e+07	4.57e+07	0.05312	rs34806113	-2.88	rs10519022	0.099358	-13.32	0.3129	149	4	lasso	0.10077	5.06e-42	-0.4515	6.52e-01	NA	NA	NA	NA	NA
GCHFR-out.wgt.RDat	/u/home/t/tboltz/project-ophoff/rna_whole_blood/cts_TWAS_latest/Monocytes_weights2//GCHFR-out.wgt.RDat	GCHFR	15	4.11e+07	4.11e+07	0.01937	rs2164996	-5.44	rs7171945	0.016335	-5.84	-0.1160	119	4	lasso	0.01812	1.14e-08	1.3942	1.63e-01	NA	NA	NA	NA	NA
GCOM1-out.wgt.RDat	/u/home/t/tboltz/project-ophoff/rna_whole_blood/cts_TWAS_latest/Monocytes_weights2//GCOM1-out.wgt.RDat	GCOM1	15	5.79e+07	5.79e+07	0.22278	rs4774966	-4.87	rs4774966	0.182928	17.88	-4.8729	210	3	lasso	0.18883	7.96e-81	-4.9926	5.96e-07	0.000	0.007	0.000	0.000	0.993
GNB5-out.wgt.RDat	/u/home/t/tboltz/project-ophoff/rna_whole_blood/cts_TWAS_latest/Monocytes_weights2//GNB5-out.wgt.RDat	GNB5	15	5.24e+07	5.25e+07	0.04940	rs2570232	-4.08	rs7168334	0.027711	7.42	-0.4105	116	12	enet	0.02976	3.04e-13	-0.0214	9.83e-01	NA	NA	NA	NA	NA
GOLGA6L4-out.wgt.RDat	/u/home/t/tboltz/project-ophoff/rna_whole_blood/cts_TWAS_latest/Monocytes_weights2//GOLGA6L4-out.wgt.RDat	GOLGA6L4	15	8.49e+07	8.49e+07	0.05206	rs2292462	-3.74	rs1107179	0.028972	-7.56	-3.4752	149	20	enet	0.04472	3.68e-19	2.2537	2.42e-02	0.000	0.623	0.000	0.003	0.375
GOLGA6L9-out.wgt.RDat	/u/home/t/tboltz/project-ophoff/rna_whole_blood/cts_TWAS_latest/Monocytes_weights2//GOLGA6L9-out.wgt.RDat	GOLGA6L9	15	8.27e+07	8.27e+07	0.13753	rs17259508	-2.32	rs12592193	0.024600	6.64	-1.5375	42	16	enet	0.04863	1.02e-20	-0.2369	8.13e-01	NA	NA	NA	NA	NA
GOLGA8A-out.wgt.RDat	/u/home/t/tboltz/project-ophoff/rna_whole_blood/cts_TWAS_latest/Monocytes_weights2//GOLGA8A-out.wgt.RDat	GOLGA8A	15	3.47e+07	3.47e+07	0.09224	rs12591523	2.97	rs8039908	0.060570	10.48	0.4598	101	2	lasso	0.05898	7.34e-25	0.4628	6.44e-01	NA	NA	NA	NA	NA
GOLGA8B-out.wgt.RDat	/u/home/t/tboltz/project-ophoff/rna_whole_blood/cts_TWAS_latest/Monocytes_weights2//GOLGA8B-out.wgt.RDat	GOLGA8B	15	3.48e+07	3.49e+07	0.25180	rs12591523	2.97	rs2879515	0.211761	-19.15	0.5314	73	7	lasso	0.21308	3.05e-92	-0.5759	5.65e-01	NA	NA	NA	NA	NA
GOLGA8O-out.wgt.RDat	/u/home/t/tboltz/project-ophoff/rna_whole_blood/cts_TWAS_latest/Monocytes_weights2//GOLGA8O-out.wgt.RDat	GOLGA8O	15	3.27e+07	3.27e+07	0.03714	rs4779589	-2.64	rs12438672	0.003010	-5.02	-0.9560	123	10	enet	0.01861	7.30e-09	0.5514	5.81e-01	NA	NA	NA	NA	NA
GOLGA8R-out.wgt.RDat	/u/home/t/tboltz/project-ophoff/rna_whole_blood/cts_TWAS_latest/Monocytes_weights2//GOLGA8R-out.wgt.RDat	GOLGA8R	15	3.07e+07	3.07e+07	0.09960	rs4779779	2.56	rs3964705	0.043051	8.78	-1.9823	22	15	enet	0.06662	6.01e-28	-1.2655	2.06e-01	NA	NA	NA	NA	NA
HDGFL3-out.wgt.RDat	/u/home/t/tboltz/project-ophoff/rna_whole_blood/cts_TWAS_latest/Monocytes_weights2//HDGFL3-out.wgt.RDat	HDGFL3	15	8.38e+07	8.39e+07	0.12448	rs716886	2.91	rs7167364	0.072711	11.31	-0.7196	127	6	lasso	0.09326	6.95e-39	0.2197	8.26e-01	NA	NA	NA	NA	NA
HERC2-out.wgt.RDat	/u/home/t/tboltz/project-ophoff/rna_whole_blood/cts_TWAS_latest/Monocytes_weights2//HERC2-out.wgt.RDat	HERC2	15	2.84e+07	2.86e+07	0.04407	rs8028689	1.80	rs8028689	0.044684	9.00	1.8024	87	3	lasso	0.04433	5.25e-19	1.7809	7.49e-02	NA	NA	NA	NA	NA
IGF1R-out.wgt.RDat	/u/home/t/tboltz/project-ophoff/rna_whole_blood/cts_TWAS_latest/Monocytes_weights2//IGF1R-out.wgt.RDat	IGF1R	15	9.92e+07	9.95e+07	0.06682	rs4305005	4.74	rs4966009	0.019028	5.97	2.7462	195	16	enet	0.03002	2.40e-13	5.6128	1.99e-08	0.001	0.539	0.000	0.179	0.282
IQGAP1-out.wgt.RDat	/u/home/t/tboltz/project-ophoff/rna_whole_blood/cts_TWAS_latest/Monocytes_weights2//IQGAP1-out.wgt.RDat	IQGAP1	15	9.09e+07	9.10e+07	0.03979	rs4932178	5.86	rs17263706	0.057078	10.04	2.9287	131	17	enet	0.05569	1.53e-23	3.5593	3.72e-04	0.000	0.007	0.000	0.992	0.001
ISG20-out.wgt.RDat	/u/home/t/tboltz/project-ophoff/rna_whole_blood/cts_TWAS_latest/Monocytes_weights2//ISG20-out.wgt.RDat	ISG20	15	8.92e+07	8.92e+07	0.08587	rs7164988	2.71	rs4932187	0.052442	9.70	-0.7778	133	23	enet	0.07118	8.46e-30	0.5966	5.51e-01	NA	NA	NA	NA	NA
ISL2-out.wgt.RDat	/u/home/t/tboltz/project-ophoff/rna_whole_blood/cts_TWAS_latest/Monocytes_weights2//ISL2-out.wgt.RDat	ISL2	15	7.66e+07	7.66e+07	0.08503	rs2120108	-6.31	rs2460161	0.044153	-9.24	-3.6197	101	16	enet	0.07791	1.51e-32	-0.5315	5.95e-01	NA	NA	NA	NA	NA
IVD-out.wgt.RDat	/u/home/t/tboltz/project-ophoff/rna_whole_blood/cts_TWAS_latest/Monocytes_weights2//IVD-out.wgt.RDat	IVD	15	4.07e+07	4.07e+07	0.03749	rs1453183	-4.00	rs7164321	0.030595	7.40	-0.7302	178	5	lasso	0.02787	1.68e-12	-0.5654	5.72e-01	NA	NA	NA	NA	NA
LACTB-out.wgt.RDat	/u/home/t/tboltz/project-ophoff/rna_whole_blood/cts_TWAS_latest/Monocytes_weights2//LACTB-out.wgt.RDat	LACTB	15	6.34e+07	6.34e+07	0.02907	rs7163368	4.18	rs1126308	0.029445	7.54	-3.6516	189	189	blup	0.02811	1.35e-12	-2.3120	2.08e-02	0.000	0.550	0.000	0.011	0.439
LCMT2-out.wgt.RDat	/u/home/t/tboltz/project-ophoff/rna_whole_blood/cts_TWAS_latest/Monocytes_weights2//LCMT2-out.wgt.RDat	LCMT2	15	4.36e+07	4.36e+07	0.03682	rs748404	-4.02	rs1549525	0.019491	-6.83	0.9497	124	124	blup	0.02408	5.19e-11	-2.3412	1.92e-02	0.000	0.990	0.000	0.007	0.003
LINS1-out.wgt.RDat	/u/home/t/tboltz/project-ophoff/rna_whole_blood/cts_TWAS_latest/Monocytes_weights2//LINS1-out.wgt.RDat	LINS1	15	1.01e+08	1.01e+08	0.08795	rs8025628	2.99	rs4965678	0.044186	9.69	-0.9596	177	27	enet	0.09214	2.04e-38	-0.5302	5.96e-01	NA	NA	NA	NA	NA
LIPC-out.wgt.RDat	/u/home/t/tboltz/project-ophoff/rna_whole_blood/cts_TWAS_latest/Monocytes_weights2//LIPC-out.wgt.RDat	LIPC	15	5.87e+07	5.89e+07	0.04921	rs11857885	-2.51	rs573922	0.024169	6.69	2.0024	193	4	lasso	0.02041	1.43e-09	1.9462	5.16e-02	NA	NA	NA	NA	NA
LRRC28-out.wgt.RDat	/u/home/t/tboltz/project-ophoff/rna_whole_blood/cts_TWAS_latest/Monocytes_weights2//LRRC28-out.wgt.RDat	LRRC28	15	9.98e+07	9.99e+07	0.01466	rs8031382	4.25	rs1377267	-0.000570	-4.38	-0.3861	190	8	enet	0.00730	2.19e-04	0.0386	9.69e-01	NA	NA	NA	NA	NA
LRRC57-out.wgt.RDat	/u/home/t/tboltz/project-ophoff/rna_whole_blood/cts_TWAS_latest/Monocytes_weights2//LRRC57-out.wgt.RDat	LRRC57	15	4.28e+07	4.28e+07	0.07733	rs6493059	-4.70	rs17709180	0.084107	12.37	0.7717	139	10	lasso	0.09049	9.83e-38	0.3041	7.61e-01	NA	NA	NA	NA	NA
LYSMD4-out.wgt.RDat	/u/home/t/tboltz/project-ophoff/rna_whole_blood/cts_TWAS_latest/Monocytes_weights2//LYSMD4-out.wgt.RDat	LYSMD4	15	1.00e+08	1.00e+08	0.10951	rs1472987	-3.90	rs12898636	0.030533	8.33	0.4854	151	9	lasso	0.05729	3.49e-24	0.8966	3.70e-01	NA	NA	NA	NA	NA
MAN2C1-out.wgt.RDat	/u/home/t/tboltz/project-ophoff/rna_whole_blood/cts_TWAS_latest/Monocytes_weights2//MAN2C1-out.wgt.RDat	MAN2C1	15	7.56e+07	7.57e+07	0.02645	rs2120019	-6.95	rs11636199	0.047554	9.39	-5.9568	68	3	lasso	0.04700	4.55e-20	-5.9449	2.77e-09	0.000	0.000	0.000	0.659	0.341
MAP2K1-out.wgt.RDat	/u/home/t/tboltz/project-ophoff/rna_whole_blood/cts_TWAS_latest/Monocytes_weights2//MAP2K1-out.wgt.RDat	MAP2K1	15	6.67e+07	6.68e+07	0.02776	rs7168565	3.77	rs7166547	0.007150	4.99	0.7545	154	5	lasso	0.01487	2.17e-07	0.9572	3.38e-01	NA	NA	NA	NA	NA
MAP2K5-out.wgt.RDat	/u/home/t/tboltz/project-ophoff/rna_whole_blood/cts_TWAS_latest/Monocytes_weights2//MAP2K5-out.wgt.RDat	MAP2K5	15	6.78e+07	6.81e+07	0.03917	rs4548812	-4.68	rs4776943	0.041501	-8.54	-4.0005	163	5	lasso	0.04135	8.03e-18	4.0453	5.23e-05	0.000	0.240	0.000	0.060	0.700
MCTP2-out.wgt.RDat	/u/home/t/tboltz/project-ophoff/rna_whole_blood/cts_TWAS_latest/Monocytes_weights2//MCTP2-out.wgt.RDat	MCTP2	15	9.48e+07	9.50e+07	0.14520	rs7173947	4.22	rs11854463	0.074990	11.46	-0.5327	148	29	enet	0.09441	2.32e-39	-0.7022	4.83e-01	NA	NA	NA	NA	NA
MEF2A-out.wgt.RDat	/u/home/t/tboltz/project-ophoff/rna_whole_blood/cts_TWAS_latest/Monocytes_weights2//MEF2A-out.wgt.RDat	MEF2A	15	1.00e+08	1.00e+08	0.02859	rs1472987	-3.90	rs8026614	0.000567	-4.69	2.0457	206	15	enet	0.00966	2.49e-05	-0.4808	6.31e-01	NA	NA	NA	NA	NA
MFGE8-out.wgt.RDat	/u/home/t/tboltz/project-ophoff/rna_whole_blood/cts_TWAS_latest/Monocytes_weights2//MFGE8-out.wgt.RDat	MFGE8	15	8.94e+07	8.95e+07	0.02573	rs3743473	2.41	rs7169845	0.011079	-5.41	0.4428	122	122	blup	0.01424	3.84e-07	-0.6347	5.26e-01	NA	NA	NA	NA	NA
MINAR1-out.wgt.RDat	/u/home/t/tboltz/project-ophoff/rna_whole_blood/cts_TWAS_latest/Monocytes_weights2//MINAR1-out.wgt.RDat	MINAR1	15	7.97e+07	7.98e+07	0.14613	rs2562754	-4.94	rs2865213	0.061518	-10.39	-0.6746	282	51	enet	0.12212	4.46e-51	-0.2849	7.76e-01	NA	NA	NA	NA	NA
MINDY2-out.wgt.RDat	/u/home/t/tboltz/project-ophoff/rna_whole_blood/cts_TWAS_latest/Monocytes_weights2//MINDY2-out.wgt.RDat	MINDY2	15	5.91e+07	5.92e+07	0.04832	rs2087123	-3.40	rs1427282	0.035386	8.43	0.6353	152	5	lasso	0.04642	7.79e-20	1.3719	1.70e-01	NA	NA	NA	NA	NA
MYEF2-out.wgt.RDat	/u/home/t/tboltz/project-ophoff/rna_whole_blood/cts_TWAS_latest/Monocytes_weights2//MYEF2-out.wgt.RDat	MYEF2	15	4.84e+07	4.85e+07	0.05740	rs1435742	3.80	rs12592155	0.100298	13.31	-1.6049	145	5	lasso	0.09519	1.09e-39	-1.5930	1.11e-01	NA	NA	NA	NA	NA
MYO5C-out.wgt.RDat	/u/home/t/tboltz/project-ophoff/rna_whole_blood/cts_TWAS_latest/Monocytes_weights2//MYO5C-out.wgt.RDat	MYO5C	15	5.25e+07	5.26e+07	0.03144	rs2570232	-4.08	rs7174616	0.013921	5.50	-3.1487	113	113	blup	0.02143	5.69e-10	-2.4388	1.47e-02	0.003	0.828	0.000	0.008	0.161
MYZAP-out.wgt.RDat	/u/home/t/tboltz/project-ophoff/rna_whole_blood/cts_TWAS_latest/Monocytes_weights2//MYZAP-out.wgt.RDat	MYZAP	15	5.79e+07	5.80e+07	0.25363	rs4774966	-4.87	rs4774966	0.203520	18.79	-4.8729	225	9	lasso	0.22201	1.56e-96	-4.5802	4.65e-06	0.000	0.007	0.000	0.000	0.993
NIPA1-out.wgt.RDat	/u/home/t/tboltz/project-ophoff/rna_whole_blood/cts_TWAS_latest/Monocytes_weights2//NIPA1-out.wgt.RDat	NIPA1	15	2.30e+07	2.31e+07	0.04554	rs7168000	-2.06	rs11636068	0.014354	-5.50	-0.8234	21	2	lasso	0.01255	1.79e-06	0.9114	3.62e-01	NA	NA	NA	NA	NA
NUSAP1-out.wgt.RDat	/u/home/t/tboltz/project-ophoff/rna_whole_blood/cts_TWAS_latest/Monocytes_weights2//NUSAP1-out.wgt.RDat	NUSAP1	15	4.16e+07	4.17e+07	0.06077	rs2164996	-5.44	rs7168307	0.097601	13.46	-2.6798	130	8	enet	0.09829	5.57e-41	-3.0996	1.94e-03	0.000	0.232	0.000	0.755	0.012
OCA2-out.wgt.RDat	/u/home/t/tboltz/project-ophoff/rna_whole_blood/cts_TWAS_latest/Monocytes_weights2//OCA2-out.wgt.RDat	OCA2	15	2.80e+07	2.83e+07	0.02509	rs12595109	2.52	rs6497292	0.013069	5.35	1.7227	124	2	lasso	0.01032	1.36e-05	1.7253	8.45e-02	NA	NA	NA	NA	NA
PARP16-out.wgt.RDat	/u/home/t/tboltz/project-ophoff/rna_whole_blood/cts_TWAS_latest/Monocytes_weights2//PARP16-out.wgt.RDat	PARP16	15	6.55e+07	6.56e+07	0.06258	rs7495961	-7.68	rs626163	0.019054	-6.15	-0.8706	107	13	enet	0.02346	9.06e-11	1.6896	9.11e-02	NA	NA	NA	NA	NA
PDCD7-out.wgt.RDat	/u/home/t/tboltz/project-ophoff/rna_whole_blood/cts_TWAS_latest/Monocytes_weights2//PDCD7-out.wgt.RDat	PDCD7	15	6.54e+07	6.54e+07	0.01649	rs7495961	-7.68	rs4468555	0.010906	5.56	-5.0092	117	3	lasso	0.01065	1.01e-05	-5.0723	3.93e-07	0.000	0.000	0.006	0.534	0.460
PEX11A-out.wgt.RDat	/u/home/t/tboltz/project-ophoff/rna_whole_blood/cts_TWAS_latest/Monocytes_weights2//PEX11A-out.wgt.RDat	PEX11A	15	9.02e+07	9.02e+07	0.02100	rs11629584	-4.32	rs8023357	0.023554	6.97	-0.7198	73	2	lasso	0.02184	3.92e-10	-0.7066	4.80e-01	NA	NA	NA	NA	NA
PIAS1-out.wgt.RDat	/u/home/t/tboltz/project-ophoff/rna_whole_blood/cts_TWAS_latest/Monocytes_weights2//PIAS1-out.wgt.RDat	PIAS1	15	6.83e+07	6.85e+07	0.02822	rs4548812	-4.68	rs2306022	0.002237	4.90	-0.2569	164	164	blup	0.01362	6.75e-07	-2.6297	8.55e-03	0.087	0.596	0.021	0.147	0.149
PLCB2-out.wgt.RDat	/u/home/t/tboltz/project-ophoff/rna_whole_blood/cts_TWAS_latest/Monocytes_weights2//PLCB2-out.wgt.RDat	PLCB2	15	4.06e+07	4.06e+07	0.07897	rs1453183	-4.00	rs1869901	0.044731	-9.12	0.9218	179	3	lasso	0.04640	7.89e-20	-0.7508	4.53e-01	NA	NA	NA	NA	NA
PLEKHO2-out.wgt.RDat	/u/home/t/tboltz/project-ophoff/rna_whole_blood/cts_TWAS_latest/Monocytes_weights2//PLEKHO2-out.wgt.RDat	PLEKHO2	15	6.51e+07	6.52e+07	0.19238	rs2062250	-10.77	rs4777615	0.122073	15.10	-2.8675	145	10	lasso	0.14719	5.45e-62	-2.6568	7.89e-03	0.000	0.000	0.000	1.000	0.000
PPIP5K1-out.wgt.RDat	/u/home/t/tboltz/project-ophoff/rna_whole_blood/cts_TWAS_latest/Monocytes_weights2//PPIP5K1-out.wgt.RDat	PPIP5K1	15	4.38e+07	4.39e+07	0.01533	rs12437804	4.45	rs8023458	0.009918	-4.66	1.1078	147	147	blup	0.00988	2.04e-05	-1.0656	2.87e-01	NA	NA	NA	NA	NA
RAMAC-out.wgt.RDat	/u/home/t/tboltz/project-ophoff/rna_whole_blood/cts_TWAS_latest/Monocytes_weights2//RAMAC-out.wgt.RDat	RAMAC	15	8.37e+07	8.37e+07	0.16167	rs716886	2.91	rs7167364	0.031277	-8.73	-0.7196	106	3	lasso	0.08286	1.40e-34	-0.6565	5.11e-01	NA	NA	NA	NA	NA
RBPMS2-out.wgt.RDat	/u/home/t/tboltz/project-ophoff/rna_whole_blood/cts_TWAS_latest/Monocytes_weights2//RBPMS2-out.wgt.RDat	RBPMS2	15	6.50e+07	6.51e+07	0.01940	rs2062250	-10.77	rs4777558	0.024690	6.74	-7.3988	149	149	blup	0.02471	2.92e-11	-6.4138	1.42e-10	0.000	0.000	0.000	1.000	0.000
RPS17-out.wgt.RDat	/u/home/t/tboltz/project-ophoff/rna_whole_blood/cts_TWAS_latest/Monocytes_weights2//RPS17-out.wgt.RDat	RPS17	15	8.32e+07	8.32e+07	0.03698	rs3784380	-2.63	rs4779046	0.021026	-6.19	-1.0509	55	2	lasso	0.02056	1.25e-09	1.0666	2.86e-01	NA	NA	NA	NA	NA
RSL24D1-out.wgt.RDat	/u/home/t/tboltz/project-ophoff/rna_whole_blood/cts_TWAS_latest/Monocytes_weights2//RSL24D1-out.wgt.RDat	RSL24D1	15	5.55e+07	5.55e+07	0.01665	rs12899976	-3.41	rs28589384	0.011115	5.30	0.5374	137	1	lasso	0.00827	8.98e-05	0.5374	5.91e-01	NA	NA	NA	NA	NA
SAXO2-out.wgt.RDat	/u/home/t/tboltz/project-ophoff/rna_whole_blood/cts_TWAS_latest/Monocytes_weights2//SAXO2-out.wgt.RDat	SAXO2	15	8.26e+07	8.26e+07	0.15205	rs17258267	-2.55	rs9972386	0.206008	18.87	-0.1234	55	1	lasso	0.20518	1.73e-88	-0.1234	9.02e-01	NA	NA	NA	NA	NA
SCAPER-out.wgt.RDat	/u/home/t/tboltz/project-ophoff/rna_whole_blood/cts_TWAS_latest/Monocytes_weights2//SCAPER-out.wgt.RDat	SCAPER	15	7.66e+07	7.72e+07	0.02634	rs2120108	-6.31	rs12904417	0.031673	7.78	-1.4365	147	5	lasso	0.02798	1.52e-12	-2.5103	1.21e-02	0.000	0.000	0.000	0.998	0.002
SERF2-out.wgt.RDat	/u/home/t/tboltz/project-ophoff/rna_whole_blood/cts_TWAS_latest/Monocytes_weights2//SERF2-out.wgt.RDat	SERF2	15	4.41e+07	4.41e+07	0.03320	rs2696098	5.04	rs28410121	0.034382	-8.05	0.3082	148	4	lasso	0.02783	1.73e-12	-0.1233	9.02e-01	NA	NA	NA	NA	NA
SLC12A1-out.wgt.RDat	/u/home/t/tboltz/project-ophoff/rna_whole_blood/cts_TWAS_latest/Monocytes_weights2//SLC12A1-out.wgt.RDat	SLC12A1	15	4.85e+07	4.86e+07	0.06387	rs2118181	-3.01	rs971952	0.115192	14.22	-1.7843	146	23	enet	0.11645	1.18e-48	-1.8553	6.36e-02	NA	NA	NA	NA	NA
SLCO3A1-out.wgt.RDat	/u/home/t/tboltz/project-ophoff/rna_whole_blood/cts_TWAS_latest/Monocytes_weights2//SLCO3A1-out.wgt.RDat	SLCO3A1	15	9.24e+07	9.27e+07	0.04344	rs12443091	3.32	rs7165398	0.032022	-7.69	-0.1756	240	13	enet	0.03124	7.91e-14	-0.6610	5.09e-01	NA	NA	NA	NA	NA
SNAP23-out.wgt.RDat	/u/home/t/tboltz/project-ophoff/rna_whole_blood/cts_TWAS_latest/Monocytes_weights2//SNAP23-out.wgt.RDat	SNAP23	15	4.28e+07	4.28e+07	0.05893	rs6493059	-4.70	rs4923948	0.050545	9.59	0.9086	162	162	blup	0.05449	4.67e-23	0.3770	7.06e-01	NA	NA	NA	NA	NA
SNRPN-out.wgt.RDat	/u/home/t/tboltz/project-ophoff/rna_whole_blood/cts_TWAS_latest/Monocytes_weights2//SNRPN-out.wgt.RDat	SNRPN	15	2.51e+07	2.52e+07	0.01701	rs6576351	-2.32	rs3742952	0.008851	-4.62	-0.6415	72	72	blup	0.00481	2.26e-03	0.5518	5.81e-01	NA	NA	NA	NA	NA
SNUPN-out.wgt.RDat	/u/home/t/tboltz/project-ophoff/rna_whole_blood/cts_TWAS_latest/Monocytes_weights2//SNUPN-out.wgt.RDat	SNUPN	15	7.59e+07	7.59e+07	0.00742	rs12708519	-5.98	rs4299117	0.006384	4.33	-5.8151	53	4	lasso	0.00865	6.33e-05	-5.4914	3.99e-08	0.000	0.000	0.010	0.012	0.978
SORD-out.wgt.RDat	/u/home/t/tboltz/project-ophoff/rna_whole_blood/cts_TWAS_latest/Monocytes_weights2//SORD-out.wgt.RDat	SORD	15	4.53e+07	4.54e+07	0.03683	rs12593632	3.23	rs925350	0.021638	-6.60	-2.0077	154	4	lasso	0.02429	4.27e-11	1.1151	2.65e-01	NA	NA	NA	NA	NA
SPATA5L1-out.wgt.RDat	/u/home/t/tboltz/project-ophoff/rna_whole_blood/cts_TWAS_latest/Monocytes_weights2//SPATA5L1-out.wgt.RDat	SPATA5L1	15	4.57e+07	4.57e+07	0.08916	rs2036831	-2.51	rs12437840	0.190511	18.24	0.3020	155	22	enet	0.19055	1.26e-81	0.2309	8.17e-01	NA	NA	NA	NA	NA
SPTBN5-out.wgt.RDat	/u/home/t/tboltz/project-ophoff/rna_whole_blood/cts_TWAS_latest/Monocytes_weights2//SPTBN5-out.wgt.RDat	SPTBN5	15	4.21e+07	4.22e+07	0.03270	rs1704405	7.84	rs2925339	0.005866	-4.74	0.8340	148	148	blup	0.01508	1.79e-07	-0.5676	5.70e-01	NA	NA	NA	NA	NA
SQOR-out.wgt.RDat	/u/home/t/tboltz/project-ophoff/rna_whole_blood/cts_TWAS_latest/Monocytes_weights2//SQOR-out.wgt.RDat	SQOR	15	4.59e+07	4.60e+07	0.07431	rs16948769	-2.31	rs625466	0.025354	6.78	-0.6615	155	4	lasso	0.02913	5.38e-13	-0.2933	7.69e-01	NA	NA	NA	NA	NA
SRP14-out.wgt.RDat	/u/home/t/tboltz/project-ophoff/rna_whole_blood/cts_TWAS_latest/Monocytes_weights2//SRP14-out.wgt.RDat	SRP14	15	4.03e+07	4.03e+07	0.05833	rs11857247	-3.80	rs7321	0.053058	9.70	0.6736	213	2	lasso	0.05177	5.68e-22	0.6186	5.36e-01	NA	NA	NA	NA	NA
SYNM-out.wgt.RDat	/u/home/t/tboltz/project-ophoff/rna_whole_blood/cts_TWAS_latest/Monocytes_weights2//SYNM-out.wgt.RDat	SYNM	15	9.96e+07	9.97e+07	0.18571	rs4305005	4.74	rs8036962	0.296105	-22.68	-0.7847	172	7	lasso	0.31879	1.85e-146	0.9324	3.51e-01	NA	NA	NA	NA	NA
THBS1-out.wgt.RDat	/u/home/t/tboltz/project-ophoff/rna_whole_blood/cts_TWAS_latest/Monocytes_weights2//THBS1-out.wgt.RDat	THBS1	15	3.99e+07	3.99e+07	0.08348	rs568652	-3.32	rs4257183	0.011016	-6.48	-2.0259	229	8	lasso	0.04454	4.33e-19	0.6669	5.05e-01	NA	NA	NA	NA	NA
TIPIN-out.wgt.RDat	/u/home/t/tboltz/project-ophoff/rna_whole_blood/cts_TWAS_latest/Monocytes_weights2//TIPIN-out.wgt.RDat	TIPIN	15	6.66e+07	6.67e+07	0.02570	rs7168565	3.77	rs4075665	0.011933	5.55	1.1157	138	3	lasso	0.01952	3.21e-09	0.3013	7.63e-01	NA	NA	NA	NA	NA
TMOD2-out.wgt.RDat	/u/home/t/tboltz/project-ophoff/rna_whole_blood/cts_TWAS_latest/Monocytes_weights2//TMOD2-out.wgt.RDat	TMOD2	15	5.20e+07	5.21e+07	0.10951	rs868475	-4.67	rs2959285	0.155702	16.68	-0.0152	194	5	lasso	0.16113	3.40e-68	0.4104	6.81e-01	NA	NA	NA	NA	NA
TMOD3-out.wgt.RDat	/u/home/t/tboltz/project-ophoff/rna_whole_blood/cts_TWAS_latest/Monocytes_weights2//TMOD3-out.wgt.RDat	TMOD3	15	5.21e+07	5.22e+07	0.03419	rs868475	-4.67	rs16964596	0.026142	-7.18	-3.3300	152	2	lasso	0.02440	3.87e-11	3.3350	8.53e-04	0.000	0.760	0.000	0.084	0.156
TPM1-out.wgt.RDat	/u/home/t/tboltz/project-ophoff/rna_whole_blood/cts_TWAS_latest/Monocytes_weights2//TPM1-out.wgt.RDat	TPM1	15	6.33e+07	6.34e+07	0.06281	rs7163368	4.18	rs4775606	0.015034	-7.12	2.4493	185	24	enet	0.04020	2.29e-17	-1.5951	1.11e-01	NA	NA	NA	NA	NA
TRIM69-out.wgt.RDat	/u/home/t/tboltz/project-ophoff/rna_whole_blood/cts_TWAS_latest/Monocytes_weights2//TRIM69-out.wgt.RDat	TRIM69	15	4.50e+07	4.51e+07	0.05672	rs12593632	3.23	rs7182487	0.027891	-8.51	-0.9690	133	7	lasso	0.04202	4.34e-18	1.3981	1.62e-01	NA	NA	NA	NA	NA
TTC23-out.wgt.RDat	/u/home/t/tboltz/project-ophoff/rna_whole_blood/cts_TWAS_latest/Monocytes_weights2//TTC23-out.wgt.RDat	TTC23	15	9.97e+07	9.98e+07	0.05031	rs4305005	4.74	rs8031175	0.032591	-8.23	0.2780	184	184	blup	0.03548	1.68e-15	-2.0252	4.28e-02	0.000	0.750	0.000	0.249	0.001
TUBGCP4-out.wgt.RDat	/u/home/t/tboltz/project-ophoff/rna_whole_blood/cts_TWAS_latest/Monocytes_weights2//TUBGCP4-out.wgt.RDat	TUBGCP4	15	4.37e+07	4.37e+07	0.01803	rs748404	-4.02	rs16957715	0.018056	-6.36	-1.8195	132	4	lasso	0.01877	6.31e-09	1.7862	7.41e-02	NA	NA	NA	NA	NA
UACA-out.wgt.RDat	/u/home/t/tboltz/project-ophoff/rna_whole_blood/cts_TWAS_latest/Monocytes_weights2//UACA-out.wgt.RDat	UACA	15	7.09e+07	7.11e+07	0.01923	rs8037602	-3.03	rs1966518	0.021306	6.28	-2.3333	117	3	lasso	0.02391	6.02e-11	-1.9620	4.98e-02	0.000	0.992	0.000	0.000	0.007
USP3-out.wgt.RDat	/u/home/t/tboltz/project-ophoff/rna_whole_blood/cts_TWAS_latest/Monocytes_weights2//USP3-out.wgt.RDat	USP3	15	6.38e+07	6.39e+07	0.02490	rs7163368	4.18	rs1106712	0.012158	-4.88	-1.7654	165	13	enet	0.01693	3.35e-08	2.2116	2.70e-02	0.222	0.756	0.004	0.014	0.004
VPS13C-out.wgt.RDat	/u/home/t/tboltz/project-ophoff/rna_whole_blood/cts_TWAS_latest/Monocytes_weights2//VPS13C-out.wgt.RDat	VPS13C	15	6.21e+07	6.24e+07	0.04217	rs8032433	3.74	rs4541010	0.063331	10.64	-2.8435	240	9	enet	0.06242	3.00e-26	-3.0994	1.94e-03	0.000	0.937	0.000	0.015	0.048
ZFYVE19-out.wgt.RDat	/u/home/t/tboltz/project-ophoff/rna_whole_blood/cts_TWAS_latest/Monocytes_weights2//ZFYVE19-out.wgt.RDat	ZFYVE19	15	4.11e+07	4.11e+07	0.17568	rs2164996	-5.44	rs16970851	0.064820	-11.45	-3.2847	117	8	lasso	0.11088	2.76e-46	3.5733	3.53e-04	0.000	0.244	0.000	0.679	0.076
ZNF592-out.wgt.RDat	/u/home/t/tboltz/project-ophoff/rna_whole_blood/cts_TWAS_latest/Monocytes_weights2//ZNF592-out.wgt.RDat	ZNF592	15	8.53e+07	8.53e+07	0.01031	rs2292462	-3.74	rs1820850	0.002648	3.98	-1.1904	197	5	enet	0.00963	2.56e-05	0.4415	6.59e-01	NA	NA	NA	NA	NA
PANEL	FILE	ID	CHR	P0	P1	HSQ	BEST.GWAS.ID	BEST.GWAS.Z	EQTL.ID	EQTL.R2	EQTL.Z	EQTL.GWAS.Z	NSNP	NWGT	MODEL	MODELCV.R2	MODELCV.PV	TWAS.Z	TWAS.P	COLOC.PP0	COLOC.PP1	COLOC.PP2	COLOC.PP3	COLOC.PP4
ABAT-out.wgt.RDat	/u/home/t/tboltz/project-ophoff/rna_whole_blood/cts_TWAS_latest/Monocytes_weights2//ABAT-out.wgt.RDat	ABAT	16	8768454	8878432	0.11827	rs4438302	-3.18	rs9923816	0.042365	-8.66	-0.9121	150	44	enet	0.06807	1.55e-28	0.4377	6.62e-01	NA	NA	NA	NA	NA
ACSM1-out.wgt.RDat	/u/home/t/tboltz/project-ophoff/rna_whole_blood/cts_TWAS_latest/Monocytes_weights2//ACSM1-out.wgt.RDat	ACSM1	16	20634560	20710212	0.04004	rs10775267	2.95	rs163238	0.029356	7.40	1.1304	129	3	lasso	0.02924	4.84e-13	1.0798	2.80e-01	NA	NA	NA	NA	NA
ADAT1-out.wgt.RDat	/u/home/t/tboltz/project-ophoff/rna_whole_blood/cts_TWAS_latest/Monocytes_weights2//ADAT1-out.wgt.RDat	ADAT1	16	75630880	75657198	0.01924	rs12935567	-4.19	rs2641804	0.012686	-4.92	-1.7335	92	5	lasso	0.00860	6.61e-05	1.1338	2.57e-01	NA	NA	NA	NA	NA
ADCY9-out.wgt.RDat	/u/home/t/tboltz/project-ophoff/rna_whole_blood/cts_TWAS_latest/Monocytes_weights2//ADCY9-out.wgt.RDat	ADCY9	16	4003389	4166443	0.05515	rs6500550	-7.90	rs7204987	0.027674	7.28	-2.1564	69	8	enet	0.02778	1.82e-12	-0.9440	3.45e-01	NA	NA	NA	NA	NA
ADGRG3-out.wgt.RDat	/u/home/t/tboltz/project-ophoff/rna_whole_blood/cts_TWAS_latest/Monocytes_weights2//ADGRG3-out.wgt.RDat	ADGRG3	16	57702190	57723290	0.04369	rs6499882	-3.69	rs8051301	0.035027	8.05	-1.5655	152	16	enet	0.03331	1.21e-14	-1.5377	1.24e-01	NA	NA	NA	NA	NA
AHSP-out.wgt.RDat	/u/home/t/tboltz/project-ophoff/rna_whole_blood/cts_TWAS_latest/Monocytes_weights2//AHSP-out.wgt.RDat	AHSP	16	31539222	31540124	0.02635	rs9937837	-4.84	rs10843	0.018717	-5.90	2.7552	133	6	lasso	0.01800	1.27e-08	-2.1637	3.05e-02	0.002	0.715	0.001	0.252	0.031
AKTIP-out.wgt.RDat	/u/home/t/tboltz/project-ophoff/rna_whole_blood/cts_TWAS_latest/Monocytes_weights2//AKTIP-out.wgt.RDat	AKTIP	16	53524953	53538323	0.07848	rs7202116	7.80	rs9941254	0.110133	13.95	-1.7385	152	5	lasso	0.11287	3.95e-47	-1.9162	5.53e-02	NA	NA	NA	NA	NA
APOBR-out.wgt.RDat	/u/home/t/tboltz/project-ophoff/rna_whole_blood/cts_TWAS_latest/Monocytes_weights2//APOBR-out.wgt.RDat	APOBR	16	28505965	28510291	0.00774	rs39631	-6.61	rs4788084	0.006291	4.21	1.1442	69	69	blup	0.00737	2.06e-04	0.0967	9.23e-01	NA	NA	NA	NA	NA
ARL6IP1-out.wgt.RDat	/u/home/t/tboltz/project-ophoff/rna_whole_blood/cts_TWAS_latest/Monocytes_weights2//ARL6IP1-out.wgt.RDat	ARL6IP1	16	18802992	18812875	0.01951	rs11074363	2.30	rs17731690	0.032100	-8.35	-1.4590	28	5	lasso	0.03542	1.77e-15	1.0313	3.02e-01	NA	NA	NA	NA	NA
ATP2C2-out.wgt.RDat	/u/home/t/tboltz/project-ophoff/rna_whole_blood/cts_TWAS_latest/Monocytes_weights2//ATP2C2-out.wgt.RDat	ATP2C2	16	84402134	84497793	0.12025	rs12325555	5.45	rs11863271	0.028691	8.56	-0.0780	187	5	lasso	0.07201	3.90e-30	0.0186	9.85e-01	NA	NA	NA	NA	NA
ATP6V0D1-out.wgt.RDat	/u/home/t/tboltz/project-ophoff/rna_whole_blood/cts_TWAS_latest/Monocytes_weights2//ATP6V0D1-out.wgt.RDat	ATP6V0D1	16	67471923	67515084	0.10495	rs7195415	-4.71	rs8056260	0.139429	-15.66	-3.9413	155	11	lasso	0.14241	6.95e-60	3.9313	8.45e-05	0.000	0.332	0.000	0.194	0.473
BAIAP3-out.wgt.RDat	/u/home/t/tboltz/project-ophoff/rna_whole_blood/cts_TWAS_latest/Monocytes_weights2//BAIAP3-out.wgt.RDat	BAIAP3	16	1383603	1399442	0.05751	rs4984803	6.67	rs4984803	0.027902	7.12	6.6683	103	9	enet	0.03316	1.39e-14	5.6711	1.42e-08	0.000	0.000	0.000	0.000	1.000
BANP-out.wgt.RDat	/u/home/t/tboltz/project-ophoff/rna_whole_blood/cts_TWAS_latest/Monocytes_weights2//BANP-out.wgt.RDat	BANP	16	87982851	88110924	0.04009	rs8058389	2.95	rs11866841	0.022774	6.47	-0.3618	89	26	enet	0.03144	6.61e-14	-1.9267	5.40e-02	NA	NA	NA	NA	NA
BBS2-out.wgt.RDat	/u/home/t/tboltz/project-ophoff/rna_whole_blood/cts_TWAS_latest/Monocytes_weights2//BBS2-out.wgt.RDat	BBS2	16	56500749	56553968	0.08467	rs13330423	4.50	rs2432540	0.012676	6.01	-0.5996	162	17	enet	0.03909	6.27e-17	-0.3343	7.38e-01	NA	NA	NA	NA	NA
BICDL2-out.wgt.RDat	/u/home/t/tboltz/project-ophoff/rna_whole_blood/cts_TWAS_latest/Monocytes_weights2//BICDL2-out.wgt.RDat	BICDL2	16	3077684	3086945	0.18328	rs27234	3.70	rs2360166	0.130619	15.15	1.1749	80	2	enet	0.13087	7.51e-55	1.1775	2.39e-01	NA	NA	NA	NA	NA
BOLA2-out.wgt.RDat	/u/home/t/tboltz/project-ophoff/rna_whole_blood/cts_TWAS_latest/Monocytes_weights2//BOLA2-out.wgt.RDat	BOLA2	16	29464915	29466285	0.00520	rs11574552	4.07	rs9938630	0.004743	-3.68	-2.8850	35	35	blup	0.00353	7.69e-03	3.2744	1.06e-03	0.915	0.067	0.013	0.001	0.004
C16orf74-out.wgt.RDat	/u/home/t/tboltz/project-ophoff/rna_whole_blood/cts_TWAS_latest/Monocytes_weights2//C16orf74-out.wgt.RDat	C16orf74	16	85723691	85784735	0.02587	rs12232384	7.20	rs301161	0.003919	4.90	-2.9703	112	112	blup	0.01402	4.68e-07	-1.6697	9.50e-02	NA	NA	NA	NA	NA
CDH1-out.wgt.RDat	/u/home/t/tboltz/project-ophoff/rna_whole_blood/cts_TWAS_latest/Monocytes_weights2//CDH1-out.wgt.RDat	CDH1	16	68771196	68869444	0.02019	rs2288036	3.18	rs16260	0.028219	7.29	-1.1986	117	7	enet	0.02854	9.17e-13	-1.2645	2.06e-01	NA	NA	NA	NA	NA
CENPBD1-out.wgt.RDat	/u/home/t/tboltz/project-ophoff/rna_whole_blood/cts_TWAS_latest/Monocytes_weights2//CENPBD1-out.wgt.RDat	CENPBD1	16	90036207	90038942	0.08274	rs8058895	-5.39	rs4785763	0.015499	5.46	-3.9973	80	22	enet	0.02838	1.06e-12	-3.5482	3.88e-04	0.001	0.036	0.002	0.071	0.890
CEP20-out.wgt.RDat	/u/home/t/tboltz/project-ophoff/rna_whole_blood/cts_TWAS_latest/Monocytes_weights2//CEP20-out.wgt.RDat	CEP20	16	15959577	15982482	0.01192	rs11641649	-2.08	rs3955408	0.009662	-4.34	1.6035	144	2	lasso	0.00866	6.28e-05	-1.5233	1.28e-01	NA	NA	NA	NA	NA
CES1-out.wgt.RDat	/u/home/t/tboltz/project-ophoff/rna_whole_blood/cts_TWAS_latest/Monocytes_weights2//CES1-out.wgt.RDat	CES1	16	55836764	55867249	0.15418	rs6499809	-2.99	rs1974708	0.068670	-11.67	-0.4643	181	25	enet	0.12574	1.23e-52	0.1451	8.85e-01	NA	NA	NA	NA	NA
CHTF8-out.wgt.RDat	/u/home/t/tboltz/project-ophoff/rna_whole_blood/cts_TWAS_latest/Monocytes_weights2//CHTF8-out.wgt.RDat	CHTF8	16	69151914	69166481	0.01330	rs2288036	3.18	rs9332431	0.000101	-3.11	-1.3212	97	97	blup	0.00113	8.55e-02	0.1800	8.57e-01	NA	NA	NA	NA	NA
CKLF-out.wgt.RDat	/u/home/t/tboltz/project-ophoff/rna_whole_blood/cts_TWAS_latest/Monocytes_weights2//CKLF-out.wgt.RDat	CKLF	16	66586467	66600154	0.00899	rs8050375	2.79	rs3743711	0.006561	4.57	1.4327	193	10	lasso	0.00728	2.23e-04	1.6180	1.06e-01	NA	NA	NA	NA	NA
CLCN7-out.wgt.RDat	/u/home/t/tboltz/project-ophoff/rna_whole_blood/cts_TWAS_latest/Monocytes_weights2//CLCN7-out.wgt.RDat	CLCN7	16	1494937	1525085	0.03537	rs4984803	6.67	rs12934261	0.016499	-5.70	0.0532	109	109	blup	0.01867	6.91e-09	-1.1280	2.59e-01	NA	NA	NA	NA	NA
CLEC18A-out.wgt.RDat	/u/home/t/tboltz/project-ophoff/rna_whole_blood/cts_TWAS_latest/Monocytes_weights2//CLEC18A-out.wgt.RDat	CLEC18A	16	69984609	69998250	0.23204	rs9788837	5.60	rs1052429	0.225084	19.80	-4.2130	51	27	enet	0.25153	4.48e-111	-2.6357	8.40e-03	0.000	0.032	0.000	0.736	0.232
CMTM1-out.wgt.RDat	/u/home/t/tboltz/project-ophoff/rna_whole_blood/cts_TWAS_latest/Monocytes_weights2//CMTM1-out.wgt.RDat	CMTM1	16	66600297	66613040	0.01369	rs8050375	2.79	rs3743711	0.016029	5.73	1.4327	191	21	enet	0.01533	1.43e-07	2.0416	4.12e-02	0.001	0.993	0.000	0.001	0.005
CMTR2-out.wgt.RDat	/u/home/t/tboltz/project-ophoff/rna_whole_blood/cts_TWAS_latest/Monocytes_weights2//CMTR2-out.wgt.RDat	CMTR2	16	71315293	71323618	0.03015	rs6499496	-1.88	rs3826247	0.018462	7.55	-0.4067	107	8	lasso	0.02556	1.36e-11	-0.4648	6.42e-01	NA	NA	NA	NA	NA
CORO1A-out.wgt.RDat	/u/home/t/tboltz/project-ophoff/rna_whole_blood/cts_TWAS_latest/Monocytes_weights2//CORO1A-out.wgt.RDat	CORO1A	16	30194149	30200397	0.01307	rs7204270	-7.63	rs7204270	0.013678	-5.02	-7.6251	33	3	lasso	0.01538	1.37e-07	8.2067	2.27e-16	0.000	0.000	0.000	0.001	0.998
CPNE2-out.wgt.RDat	/u/home/t/tboltz/project-ophoff/rna_whole_blood/cts_TWAS_latest/Monocytes_weights2//CPNE2-out.wgt.RDat	CPNE2	16	57126496	57182281	0.01743	rs821470	6.34	rs9922349	0.011793	-4.98	-1.7365	159	2	lasso	0.00726	2.28e-04	1.3793	1.68e-01	NA	NA	NA	NA	NA
CPPED1-out.wgt.RDat	/u/home/t/tboltz/project-ophoff/rna_whole_blood/cts_TWAS_latest/Monocytes_weights2//CPPED1-out.wgt.RDat	CPPED1	16	12753657	12897744	0.06223	rs7195034	3.46	rs8044011	0.052981	9.87	-0.1636	267	3	lasso	0.05396	7.60e-23	0.1126	9.10e-01	NA	NA	NA	NA	NA
CRISPLD2-out.wgt.RDat	/u/home/t/tboltz/project-ophoff/rna_whole_blood/cts_TWAS_latest/Monocytes_weights2//CRISPLD2-out.wgt.RDat	CRISPLD2	16	84853592	84954374	0.18921	rs4589542	6.20	rs962682	0.098370	-13.16	-2.2497	164	32	enet	0.13120	5.37e-55	2.7934	5.22e-03	0.000	0.004	0.000	0.996	0.000
CTU2-out.wgt.RDat	/u/home/t/tboltz/project-ophoff/rna_whole_blood/cts_TWAS_latest/Monocytes_weights2//CTU2-out.wgt.RDat	CTU2	16	88772892	88781804	0.03766	rs837763	6.03	rs1803382	0.008876	-5.44	-0.1285	68	10	enet	0.01869	6.81e-09	1.3953	1.63e-01	NA	NA	NA	NA	NA
DBNDD1-out.wgt.RDat	/u/home/t/tboltz/project-ophoff/rna_whole_blood/cts_TWAS_latest/Monocytes_weights2//DBNDD1-out.wgt.RDat	DBNDD1	16	90071280	90086536	0.03109	rs8058895	-5.39	rs4442808	0.033782	8.31	-0.0992	80	2	lasso	0.03565	1.45e-15	-0.1385	8.90e-01	NA	NA	NA	NA	NA
DCTN5-out.wgt.RDat	/u/home/t/tboltz/project-ophoff/rna_whole_blood/cts_TWAS_latest/Monocytes_weights2//DCTN5-out.wgt.RDat	DCTN5	16	23652788	23688793	0.17337	rs11648535	-4.52	rs35586	0.238126	20.35	-0.6031	139	4	lasso	0.23757	3.97e-104	-0.6441	5.20e-01	NA	NA	NA	NA	NA
DEXI-out.wgt.RDat	/u/home/t/tboltz/project-ophoff/rna_whole_blood/cts_TWAS_latest/Monocytes_weights2//DEXI-out.wgt.RDat	DEXI	16	11022749	11036325	0.02049	rs17673553	-5.10	rs11642631	0.012294	-5.79	-3.3542	167	4	lasso	0.01592	8.35e-08	4.0164	5.91e-05	0.000	0.302	0.000	0.417	0.281
DHX38-out.wgt.RDat	/u/home/t/tboltz/project-ophoff/rna_whole_blood/cts_TWAS_latest/Monocytes_weights2//DHX38-out.wgt.RDat	DHX38	16	72127513	72146811	0.05903	rs1424241	-3.88	rs11864453	0.043541	8.76	2.7107	158	4	lasso	0.04231	3.33e-18	2.7482	5.99e-03	0.000	0.959	0.000	0.003	0.038
DNASE1-out.wgt.RDat	/u/home/t/tboltz/project-ophoff/rna_whole_blood/cts_TWAS_latest/Monocytes_weights2//DNASE1-out.wgt.RDat	DNASE1	16	3661730	3730144	0.05679	rs6500550	-7.90	rs6500550	0.034392	-7.93	-7.8966	71	21	enet	0.04310	1.61e-18	8.7326	2.49e-18	0.000	0.000	0.000	0.000	1.000
DPEP3-out.wgt.RDat	/u/home/t/tboltz/project-ophoff/rna_whole_blood/cts_TWAS_latest/Monocytes_weights2//DPEP3-out.wgt.RDat	DPEP3	16	68009567	68014452	0.01505	rs7195415	-4.71	rs3785109	0.013423	-6.39	1.5643	127	127	blup	0.01967	2.80e-09	-0.3850	7.00e-01	NA	NA	NA	NA	NA
DUS2-out.wgt.RDat	/u/home/t/tboltz/project-ophoff/rna_whole_blood/cts_TWAS_latest/Monocytes_weights2//DUS2-out.wgt.RDat	DUS2	16	68021650	68113223	0.02058	rs7195415	-4.71	rs7201591	0.034310	7.84	-0.4883	127	5	lasso	0.03423	5.24e-15	-1.5738	1.16e-01	NA	NA	NA	NA	NA
EXOSC6-out.wgt.RDat	/u/home/t/tboltz/project-ophoff/rna_whole_blood/cts_TWAS_latest/Monocytes_weights2//EXOSC6-out.wgt.RDat	EXOSC6	16	70280682	70285843	0.20142	rs4275849	5.36	rs1052429	0.095054	12.93	-4.2130	40	20	enet	0.17138	8.07e-73	-2.4273	1.52e-02	0.000	0.070	0.000	0.367	0.563
FAHD1-out.wgt.RDat	/u/home/t/tboltz/project-ophoff/rna_whole_blood/cts_TWAS_latest/Monocytes_weights2//FAHD1-out.wgt.RDat	FAHD1	16	1876943	1890208	0.02653	rs11867129	2.78	rs7199384	0.014187	5.69	0.5945	101	10	enet	0.02217	2.92e-10	0.9090	3.63e-01	NA	NA	NA	NA	NA
FANCA-out.wgt.RDat	/u/home/t/tboltz/project-ophoff/rna_whole_blood/cts_TWAS_latest/Monocytes_weights2//FANCA-out.wgt.RDat	FANCA	16	89803958	89883065	0.21408	rs8058895	-5.39	rs8058895	0.155334	-16.46	-5.3868	94	7	lasso	0.19632	2.56e-84	5.4504	5.03e-08	0.000	0.001	0.000	0.000	0.999
FLYWCH1-out.wgt.RDat	/u/home/t/tboltz/project-ophoff/rna_whole_blood/cts_TWAS_latest/Monocytes_weights2//FLYWCH1-out.wgt.RDat	FLYWCH1	16	2961939	3001209	0.06414	rs27234	3.70	rs8050688	0.006975	5.30	-0.7620	78	3	lasso	0.03871	8.86e-17	0.8893	3.74e-01	NA	NA	NA	NA	NA
FLYWCH2-out.wgt.RDat	/u/home/t/tboltz/project-ophoff/rna_whole_blood/cts_TWAS_latest/Monocytes_weights2//FLYWCH2-out.wgt.RDat	FLYWCH2	16	2933215	2949383	0.06415	rs27234	3.70	rs9934223	0.057087	10.41	-1.1019	68	2	lasso	0.06455	4.15e-27	-0.8557	3.92e-01	NA	NA	NA	NA	NA
GABARAPL2-out.wgt.RDat	/u/home/t/tboltz/project-ophoff/rna_whole_blood/cts_TWAS_latest/Monocytes_weights2//GABARAPL2-out.wgt.RDat	GABARAPL2	16	75600274	75611779	0.03131	rs12935567	-4.19	rs16940362	0.039874	8.71	-1.4236	98	98	blup	0.04222	3.62e-18	-1.9131	5.57e-02	NA	NA	NA	NA	NA
GDE1-out.wgt.RDat	/u/home/t/tboltz/project-ophoff/rna_whole_blood/cts_TWAS_latest/Monocytes_weights2//GDE1-out.wgt.RDat	GDE1	16	19513016	19533445	0.05286	rs11639988	2.75	rs2074171	0.024044	-6.89	-0.0542	154	154	blup	0.03382	7.64e-15	0.9008	3.68e-01	NA	NA	NA	NA	NA
GOT2-out.wgt.RDat	/u/home/t/tboltz/project-ophoff/rna_whole_blood/cts_TWAS_latest/Monocytes_weights2//GOT2-out.wgt.RDat	GOT2	16	58741036	58768246	0.02824	rs1992113	-1.98	rs863944	0.018972	6.58	0.8271	189	14	enet	0.02656	5.49e-12	-0.1015	9.19e-01	NA	NA	NA	NA	NA
GSPT1-out.wgt.RDat	/u/home/t/tboltz/project-ophoff/rna_whole_blood/cts_TWAS_latest/Monocytes_weights2//GSPT1-out.wgt.RDat	GSPT1	16	11961986	12009939	0.10581	rs3784924	3.84	rs10852344	0.056811	10.08	-1.1099	148	30	enet	0.05605	1.10e-23	0.3611	7.18e-01	NA	NA	NA	NA	NA
HAGH-out.wgt.RDat	/u/home/t/tboltz/project-ophoff/rna_whole_blood/cts_TWAS_latest/Monocytes_weights2//HAGH-out.wgt.RDat	HAGH	16	1845622	1877158	0.10800	rs4984803	6.67	rs9806945	0.087668	-12.41	0.6925	102	32	enet	0.10295	6.15e-43	0.4418	6.59e-01	NA	NA	NA	NA	NA
HBM-out.wgt.RDat	/u/home/t/tboltz/project-ophoff/rna_whole_blood/cts_TWAS_latest/Monocytes_weights2//HBM-out.wgt.RDat	HBM	16	214482	216763	0.01169	rs12719801	3.05	rs11248914	0.002832	4.01	0.5158	48	8	enet	0.00688	3.25e-04	-0.5980	5.50e-01	NA	NA	NA	NA	NA
HBZ-out.wgt.RDat	/u/home/t/tboltz/project-ophoff/rna_whole_blood/cts_TWAS_latest/Monocytes_weights2//HBZ-out.wgt.RDat	HBZ	16	192728	204502	0.08867	rs12719801	3.05	rs12719801	0.021270	-6.22	3.0544	39	20	enet	0.03407	6.06e-15	-2.4408	1.47e-02	0.000	0.904	0.000	0.000	0.095
HEATR3-out.wgt.RDat	/u/home/t/tboltz/project-ophoff/rna_whole_blood/cts_TWAS_latest/Monocytes_weights2//HEATR3-out.wgt.RDat	HEATR3	16	50099882	50141183	0.06839	rs8046148	-5.99	rs4785201	0.067151	-11.02	-3.5975	102	4	lasso	0.08323	9.84e-35	5.4830	4.18e-08	0.000	0.013	0.000	0.978	0.008
HERPUD1-out.wgt.RDat	/u/home/t/tboltz/project-ophoff/rna_whole_blood/cts_TWAS_latest/Monocytes_weights2//HERPUD1-out.wgt.RDat	HERPUD1	16	56966055	56978776	0.02636	rs821470	6.34	rs1561140	0.024886	6.87	1.5375	146	5	lasso	0.02729	2.83e-12	2.0208	4.33e-02	0.000	0.002	0.000	0.998	0.000
HP-out.wgt.RDat	/u/home/t/tboltz/project-ophoff/rna_whole_blood/cts_TWAS_latest/Monocytes_weights2//HP-out.wgt.RDat	HP	16	72088492	72094954	0.26732	rs1424241	-3.88	rs11864453	0.182630	-17.85	2.7107	159	38	enet	0.24004	2.40e-105	-2.8087	4.97e-03	0.000	0.959	0.000	0.003	0.038
HSDL1-out.wgt.RDat	/u/home/t/tboltz/project-ophoff/rna_whole_blood/cts_TWAS_latest/Monocytes_weights2//HSDL1-out.wgt.RDat	HSDL1	16	84155747	84178782	0.03914	rs12325555	5.45	rs2175248	0.012193	6.22	1.3010	263	17	enet	0.02053	1.29e-09	0.2494	8.03e-01	NA	NA	NA	NA	NA
HYDIN-out.wgt.RDat	/u/home/t/tboltz/project-ophoff/rna_whole_blood/cts_TWAS_latest/Monocytes_weights2//HYDIN-out.wgt.RDat	HYDIN	16	70835988	71264625	0.03276	rs3931036	-2.71	rs236000	0.003673	5.01	-0.4117	114	20	enet	0.01953	3.19e-09	-0.7087	4.79e-01	NA	NA	NA	NA	NA
IL27-out.wgt.RDat	/u/home/t/tboltz/project-ophoff/rna_whole_blood/cts_TWAS_latest/Monocytes_weights2//IL27-out.wgt.RDat	IL27	16	28510684	28523372	0.00909	rs39631	-6.61	rs12446550	0.005694	4.26	1.1330	67	67	blup	0.00436	3.47e-03	1.4810	1.39e-01	NA	NA	NA	NA	NA
IL32-out.wgt.RDat	/u/home/t/tboltz/project-ophoff/rna_whole_blood/cts_TWAS_latest/Monocytes_weights2//IL32-out.wgt.RDat	IL32	16	3115299	3132193	0.11850	rs8044546	-5.12	rs1004792	0.025667	-6.74	1.1342	82	27	enet	0.04956	4.33e-21	-0.9547	3.40e-01	NA	NA	NA	NA	NA
IL4R-out.wgt.RDat	/u/home/t/tboltz/project-ophoff/rna_whole_blood/cts_TWAS_latest/Monocytes_weights2//IL4R-out.wgt.RDat	IL4R	16	27324990	27376099	0.07415	rs2057768	3.88	rs2057768	0.030992	-8.09	3.8839	85	7	lasso	0.04473	3.63e-19	-4.0335	5.50e-05	0.000	0.347	0.000	0.001	0.652
INO80E-out.wgt.RDat	/u/home/t/tboltz/project-ophoff/rna_whole_blood/cts_TWAS_latest/Monocytes_weights2//INO80E-out.wgt.RDat	INO80E	16	30007037	30017114	0.02114	rs7204270	-7.63	rs12931955	0.013309	5.21	2.3842	38	38	blup	0.01376	5.95e-07	3.0998	1.94e-03	0.000	0.000	0.004	0.116	0.881
ITGAD-out.wgt.RDat	/u/home/t/tboltz/project-ophoff/rna_whole_blood/cts_TWAS_latest/Monocytes_weights2//ITGAD-out.wgt.RDat	ITGAD	16	31404657	31437826	0.01415	rs9937837	-4.84	rs2855475	0.001486	3.54	3.3421	138	17	enet	0.00929	3.50e-05	1.2484	2.12e-01	NA	NA	NA	NA	NA
ITGAX-out.wgt.RDat	/u/home/t/tboltz/project-ophoff/rna_whole_blood/cts_TWAS_latest/Monocytes_weights2//ITGAX-out.wgt.RDat	ITGAX	16	31366456	31394318	0.12267	rs9937837	-4.84	rs4597342	0.135356	15.38	0.8690	134	7	lasso	0.13518	1.00e-56	0.7402	4.59e-01	NA	NA	NA	NA	NA
KIAA0513-out.wgt.RDat	/u/home/t/tboltz/project-ophoff/rna_whole_blood/cts_TWAS_latest/Monocytes_weights2//KIAA0513-out.wgt.RDat	KIAA0513	16	85061358	85127836	0.03286	rs4589542	6.20	rs11648527	0.036807	8.18	0.9263	119	3	lasso	0.03571	1.37e-15	0.6001	5.48e-01	NA	NA	NA	NA	NA
KLHDC4-out.wgt.RDat	/u/home/t/tboltz/project-ophoff/rna_whole_blood/cts_TWAS_latest/Monocytes_weights2//KLHDC4-out.wgt.RDat	KLHDC4	16	87730092	87799598	0.03849	rs3748391	-3.36	rs1984980	0.026964	-7.09	0.2192	99	10	enet	0.03150	6.23e-14	0.3986	6.90e-01	NA	NA	NA	NA	NA
KNOP1-out.wgt.RDat	/u/home/t/tboltz/project-ophoff/rna_whole_blood/cts_TWAS_latest/Monocytes_weights2//KNOP1-out.wgt.RDat	KNOP1	16	19713260	19729549	0.01700	rs11639988	2.75	rs8056301	0.016455	5.85	1.3549	173	5	lasso	0.01357	7.06e-07	1.3808	1.67e-01	NA	NA	NA	NA	NA
LDHD-out.wgt.RDat	/u/home/t/tboltz/project-ophoff/rna_whole_blood/cts_TWAS_latest/Monocytes_weights2//LDHD-out.wgt.RDat	LDHD	16	75145759	75150669	0.01672	rs12935567	-4.19	rs9939124	0.003586	-4.26	-3.3726	88	88	blup	0.00468	2.54e-03	4.3053	1.67e-05	0.838	0.121	0.008	0.001	0.032
LITAF-out.wgt.RDat	/u/home/t/tboltz/project-ophoff/rna_whole_blood/cts_TWAS_latest/Monocytes_weights2//LITAF-out.wgt.RDat	LITAF	16	11641579	11730237	0.03070	rs17673553	-5.10	rs7195296	0.014953	5.56	1.4168	171	12	enet	0.01546	1.26e-07	1.7192	8.56e-02	NA	NA	NA	NA	NA
LOC400499-out.wgt.RDat	/u/home/t/tboltz/project-ophoff/rna_whole_blood/cts_TWAS_latest/Monocytes_weights2//LOC400499-out.wgt.RDat	LOC400499	16	11453703	11621101	0.03728	rs17673553	-5.10	rs3784924	0.008163	-5.68	3.8441	163	3	lasso	0.01532	1.44e-07	-2.9608	3.07e-03	0.002	0.249	0.003	0.344	0.402
LONP2-out.wgt.RDat	/u/home/t/tboltz/project-ophoff/rna_whole_blood/cts_TWAS_latest/Monocytes_weights2//LONP2-out.wgt.RDat	LONP2	16	48278212	48397033	0.47261	rs1031469	-3.32	rs9940038	0.081681	-12.14	1.8560	115	38	enet	0.16753	4.46e-71	-1.2412	2.15e-01	NA	NA	NA	NA	NA
MAPK3-out.wgt.RDat	/u/home/t/tboltz/project-ophoff/rna_whole_blood/cts_TWAS_latest/Monocytes_weights2//MAPK3-out.wgt.RDat	MAPK3	16	30125427	30134827	0.06437	rs7204270	-7.63	rs7204270	0.042024	-8.60	-7.6251	39	4	lasso	0.04573	1.46e-19	7.3250	2.39e-13	0.000	0.000	0.000	0.000	1.000
MBTPS1-out.wgt.RDat	/u/home/t/tboltz/project-ophoff/rna_whole_blood/cts_TWAS_latest/Monocytes_weights2//MBTPS1-out.wgt.RDat	MBTPS1	16	84087369	84150547	0.03072	rs12325555	5.45	rs2175248	0.016147	5.43	1.3010	271	3	lasso	0.01393	5.06e-07	1.2808	2.00e-01	NA	NA	NA	NA	NA
MC1R-out.wgt.RDat	/u/home/t/tboltz/project-ophoff/rna_whole_blood/cts_TWAS_latest/Monocytes_weights2//MC1R-out.wgt.RDat	MC1R	16	89979827	89987385	0.05651	rs8058895	-5.39	rs12919804	0.084991	12.21	2.4056	82	20	enet	0.08574	9.07e-36	1.9797	4.77e-02	0.000	0.330	0.000	0.664	0.005
MEFV-out.wgt.RDat	/u/home/t/tboltz/project-ophoff/rna_whole_blood/cts_TWAS_latest/Monocytes_weights2//MEFV-out.wgt.RDat	MEFV	16	3292029	3306627	0.35850	rs6500550	-7.90	rs224225	0.169712	-17.16	-0.8042	90	7	lasso	0.17609	5.79e-75	0.7266	4.67e-01	NA	NA	NA	NA	NA
METTL26-out.wgt.RDat	/u/home/t/tboltz/project-ophoff/rna_whole_blood/cts_TWAS_latest/Monocytes_weights2//METTL26-out.wgt.RDat	METTL26	16	684428	686366	0.02505	rs12719801	3.05	rs4984907	0.021259	6.25	-1.8635	74	3	lasso	0.01968	2.78e-09	-1.8735	6.10e-02	NA	NA	NA	NA	NA
METTL9-out.wgt.RDat	/u/home/t/tboltz/project-ophoff/rna_whole_blood/cts_TWAS_latest/Monocytes_weights2//METTL9-out.wgt.RDat	METTL9	16	21608540	21668794	0.13990	rs7191766	-1.91	rs42750	0.082420	12.03	-0.4335	45	3	lasso	0.08140	5.60e-34	-0.4365	6.62e-01	NA	NA	NA	NA	NA
MGRN1-out.wgt.RDat	/u/home/t/tboltz/project-ophoff/rna_whole_blood/cts_TWAS_latest/Monocytes_weights2//MGRN1-out.wgt.RDat	MGRN1	16	4666495	4740975	0.01687	rs3810818	5.97	rs1659495	0.006811	4.85	1.5033	90	6	enet	0.01387	5.36e-07	-0.7682	4.42e-01	NA	NA	NA	NA	NA
MON1B-out.wgt.RDat	/u/home/t/tboltz/project-ophoff/rna_whole_blood/cts_TWAS_latest/Monocytes_weights2//MON1B-out.wgt.RDat	MON1B	16	77224733	77236295	0.05056	rs284989	-4.01	rs2232497	0.042763	-9.08	1.0659	276	3	lasso	0.04073	1.41e-17	-1.0533	2.92e-01	NA	NA	NA	NA	NA
MPHOSPH6-out.wgt.RDat	/u/home/t/tboltz/project-ophoff/rna_whole_blood/cts_TWAS_latest/Monocytes_weights2//MPHOSPH6-out.wgt.RDat	MPHOSPH6	16	82181404	82203829	0.06783	rs4243218	-4.97	rs2303266	0.073145	12.39	0.2936	225	12	enet	0.09290	9.81e-39	0.2454	8.06e-01	NA	NA	NA	NA	NA
MT2A-out.wgt.RDat	/u/home/t/tboltz/project-ophoff/rna_whole_blood/cts_TWAS_latest/Monocytes_weights2//MT2A-out.wgt.RDat	MT2A	16	56642497	56643409	0.07557	rs821470	6.34	rs12444489	0.036151	-8.11	1.0669	154	29	enet	0.04874	9.26e-21	0.1774	8.59e-01	NA	NA	NA	NA	NA
MVP-out.wgt.RDat	/u/home/t/tboltz/project-ophoff/rna_whole_blood/cts_TWAS_latest/Monocytes_weights2//MVP-out.wgt.RDat	MVP	16	29831716	29859360	0.04980	rs7204270	-7.63	rs9938630	0.085679	12.51	-2.8850	27	2	lasso	0.08454	2.86e-35	-3.4243	6.16e-04	0.000	0.000	0.000	1.000	0.000
NAGPA-out.wgt.RDat	/u/home/t/tboltz/project-ophoff/rna_whole_blood/cts_TWAS_latest/Monocytes_weights2//NAGPA-out.wgt.RDat	NAGPA	16	5074846	5084142	0.01143	rs1659505	3.76	rs7188856	0.005693	-4.70	-0.4491	78	78	blup	0.00585	8.47e-04	0.8254	4.09e-01	NA	NA	NA	NA	NA
NDE1-out.wgt.RDat	/u/home/t/tboltz/project-ophoff/rna_whole_blood/cts_TWAS_latest/Monocytes_weights2//NDE1-out.wgt.RDat	NDE1	16	15737125	15820210	0.04141	rs11641649	-2.08	rs4541094	0.002652	-4.19	-1.1497	144	144	blup	0.01156	4.38e-06	1.5694	1.17e-01	NA	NA	NA	NA	NA
NECAB2-out.wgt.RDat	/u/home/t/tboltz/project-ophoff/rna_whole_blood/cts_TWAS_latest/Monocytes_weights2//NECAB2-out.wgt.RDat	NECAB2	16	84002238	84036381	0.04047	rs9630644	-3.16	rs2175248	0.009109	5.07	1.3010	278	20	enet	0.01081	8.75e-06	0.9205	3.57e-01	NA	NA	NA	NA	NA
NIP7-out.wgt.RDat	/u/home/t/tboltz/project-ophoff/rna_whole_blood/cts_TWAS_latest/Monocytes_weights2//NIP7-out.wgt.RDat	NIP7	16	69373472	69377009	0.01026	rs9788837	5.60	rs1541979	0.002770	3.86	1.5039	92	92	blup	0.00214	3.01e-02	0.2586	7.96e-01	NA	NA	NA	NA	NA
NLRC3-out.wgt.RDat	/u/home/t/tboltz/project-ophoff/rna_whole_blood/cts_TWAS_latest/Monocytes_weights2//NLRC3-out.wgt.RDat	NLRC3	16	3589034	3627404	0.03941	rs6500550	-7.90	rs35402060	0.015896	6.06	-5.0854	71	71	blup	0.01679	3.81e-08	-4.2194	2.45e-05	0.000	0.000	0.001	0.999	0.000
NLRC5-out.wgt.RDat	/u/home/t/tboltz/project-ophoff/rna_whole_blood/cts_TWAS_latest/Monocytes_weights2//NLRC5-out.wgt.RDat	NLRC5	16	57023398	57117443	0.05124	rs821470	6.34	rs821470	0.035284	7.96	6.3400	160	7	enet	0.04549	1.81e-19	6.3739	1.84e-10	0.000	0.000	0.000	0.000	1.000
NOD2-out.wgt.RDat	/u/home/t/tboltz/project-ophoff/rna_whole_blood/cts_TWAS_latest/Monocytes_weights2//NOD2-out.wgt.RDat	NOD2	16	50727500	50767952	0.29021	rs1420687	-5.29	rs4785223	0.393983	26.12	-0.0150	113	14	enet	0.40552	1.30e-197	0.1417	8.87e-01	NA	NA	NA	NA	NA
NPIPA2-out.wgt.RDat	/u/home/t/tboltz/project-ophoff/rna_whole_blood/cts_TWAS_latest/Monocytes_weights2//NPIPA2-out.wgt.RDat	NPIPA2	16	14841924	14859270	0.03230	rs17198566	2.51	rs4985147	0.006769	-4.91	1.6075	22	12	enet	0.02077	1.03e-09	-1.4275	1.53e-01	NA	NA	NA	NA	NA
NPIPA3-out.wgt.RDat	/u/home/t/tboltz/project-ophoff/rna_whole_blood/cts_TWAS_latest/Monocytes_weights2//NPIPA3-out.wgt.RDat	NPIPA3	16	14802802	14820195	0.01509	rs17198566	2.51	rs4985147	0.008123	-4.11	1.6075	25	7	enet	0.00952	2.83e-05	-1.8591	6.30e-02	NA	NA	NA	NA	NA
NPIPA5-out.wgt.RDat	/u/home/t/tboltz/project-ophoff/rna_whole_blood/cts_TWAS_latest/Monocytes_weights2//NPIPA5-out.wgt.RDat	NPIPA5	16	15457486	15474904	0.08922	rs11641649	-2.08	rs10521101	0.027454	-6.96	0.7876	69	17	enet	0.05674	5.80e-24	-1.7432	8.13e-02	NA	NA	NA	NA	NA
NPIPB13-out.wgt.RDat	/u/home/t/tboltz/project-ophoff/rna_whole_blood/cts_TWAS_latest/Monocytes_weights2//NPIPB13-out.wgt.RDat	NPIPB13	16	30234259	30265831	0.12857	rs7204270	-7.63	rs7204270	0.094967	13.52	-7.6251	34	5	lasso	0.11712	6.11e-49	-6.5759	4.84e-11	0.000	0.000	0.000	0.001	0.999
NPRL3-out.wgt.RDat	/u/home/t/tboltz/project-ophoff/rna_whole_blood/cts_TWAS_latest/Monocytes_weights2//NPRL3-out.wgt.RDat	NPRL3	16	134274	188859	0.17809	rs12719801	3.05	rs2562189	0.053056	9.68	0.1731	38	21	enet	0.10522	6.82e-44	0.1890	8.50e-01	NA	NA	NA	NA	NA
NQO1-out.wgt.RDat	/u/home/t/tboltz/project-ophoff/rna_whole_blood/cts_TWAS_latest/Monocytes_weights2//NQO1-out.wgt.RDat	NQO1	16	69740900	69760571	0.00615	rs9788837	5.60	rs7206585	0.006742	-3.91	5.2134	75	75	blup	0.00575	9.27e-04	-5.0010	5.70e-07	0.007	0.001	0.166	0.016	0.809
NUDT7-out.wgt.RDat	/u/home/t/tboltz/project-ophoff/rna_whole_blood/cts_TWAS_latest/Monocytes_weights2//NUDT7-out.wgt.RDat	NUDT7	16	77756390	77776157	0.10430	rs7192208	3.05	rs8058941	0.040906	9.59	0.1544	260	8	lasso	0.07904	5.19e-33	-0.3953	6.93e-01	NA	NA	NA	NA	NA
PAQR4-out.wgt.RDat	/u/home/t/tboltz/project-ophoff/rna_whole_blood/cts_TWAS_latest/Monocytes_weights2//PAQR4-out.wgt.RDat	PAQR4	16	3019272	3023485	0.02586	rs27234	3.70	rs7187296	0.017960	6.02	0.6228	80	1	lasso	0.01661	4.46e-08	0.6228	5.33e-01	NA	NA	NA	NA	NA
PDF-out.wgt.RDat	/u/home/t/tboltz/project-ophoff/rna_whole_blood/cts_TWAS_latest/Monocytes_weights2//PDF-out.wgt.RDat	PDF	16	69360817	69364491	0.01427	rs9788837	5.60	rs1541979	0.015969	-5.37	1.5039	89	3	lasso	0.01402	4.69e-07	-1.1823	2.37e-01	NA	NA	NA	NA	NA
PDPK1-out.wgt.RDat	/u/home/t/tboltz/project-ophoff/rna_whole_blood/cts_TWAS_latest/Monocytes_weights2//PDPK1-out.wgt.RDat	PDPK1	16	2587981	2653189	0.04121	rs11867129	2.78	rs11642783	0.023499	6.61	-1.3586	48	1	lasso	0.02210	3.10e-10	-1.3586	1.74e-01	NA	NA	NA	NA	NA
PGAP6-out.wgt.RDat	/u/home/t/tboltz/project-ophoff/rna_whole_blood/cts_TWAS_latest/Monocytes_weights2//PGAP6-out.wgt.RDat	PGAP6	16	420789	437113	0.09016	rs12719801	3.05	rs11641742	0.054125	-9.78	-0.8478	62	62	blup	0.06054	1.73e-25	-0.2619	7.93e-01	NA	NA	NA	NA	NA
PIEZO1-out.wgt.RDat	/u/home/t/tboltz/project-ophoff/rna_whole_blood/cts_TWAS_latest/Monocytes_weights2//PIEZO1-out.wgt.RDat	PIEZO1	16	88781747	88851628	0.06223	rs837763	6.03	rs2968482	0.021231	7.08	-4.3204	85	4	lasso	0.04182	5.21e-18	-2.4500	1.43e-02	0.000	0.011	0.000	0.863	0.126
PKD1L3-out.wgt.RDat	/u/home/t/tboltz/project-ophoff/rna_whole_blood/cts_TWAS_latest/Monocytes_weights2//PKD1L3-out.wgt.RDat	PKD1L3	16	71963442	72033877	0.05726	rs1424241	-3.88	rs1820248	0.029255	-7.52	-0.9147	172	4	lasso	0.03221	3.27e-14	1.3956	1.63e-01	NA	NA	NA	NA	NA
PMM2-out.wgt.RDat	/u/home/t/tboltz/project-ophoff/rna_whole_blood/cts_TWAS_latest/Monocytes_weights2//PMM2-out.wgt.RDat	PMM2	16	8882681	8943182	0.09982	rs4438302	-3.18	rs9926107	0.078825	11.81	1.3030	165	4	lasso	0.09526	1.03e-39	1.1351	2.56e-01	NA	NA	NA	NA	NA
POLR3K-out.wgt.RDat	/u/home/t/tboltz/project-ophoff/rna_whole_blood/cts_TWAS_latest/Monocytes_weights2//POLR3K-out.wgt.RDat	POLR3K	16	96408	103608	0.02883	rs12719801	3.05	rs1045001	0.030960	-7.60	-2.7238	34	3	lasso	0.02929	4.62e-13	2.7241	6.45e-03	0.000	0.961	0.000	0.000	0.039
PRKCB-out.wgt.RDat	/u/home/t/tboltz/project-ophoff/rna_whole_blood/cts_TWAS_latest/Monocytes_weights2//PRKCB-out.wgt.RDat	PRKCB	16	23847305	24231932	0.22390	rs11648535	-4.52	rs7404095	0.096483	-13.01	1.7601	179	29	enet	0.12348	1.16e-51	-2.8284	4.68e-03	0.000	0.910	0.000	0.085	0.004
PRSS21-out.wgt.RDat	/u/home/t/tboltz/project-ophoff/rna_whole_blood/cts_TWAS_latest/Monocytes_weights2//PRSS21-out.wgt.RDat	PRSS21	16	2867182	2876305	0.01662	rs4787277	2.77	rs11076933	0.006508	5.25	-0.6404	61	3	lasso	0.00943	3.09e-05	-0.6806	4.96e-01	NA	NA	NA	NA	NA
PSME3IP1-out.wgt.RDat	/u/home/t/tboltz/project-ophoff/rna_whole_blood/cts_TWAS_latest/Monocytes_weights2//PSME3IP1-out.wgt.RDat	PSME3IP1	16	57186379	57220028	0.01880	rs821470	6.34	rs7203634	0.007313	-4.87	-2.0204	154	154	blup	0.01337	8.49e-07	0.4951	6.21e-01	NA	NA	NA	NA	NA
RANBP10-out.wgt.RDat	/u/home/t/tboltz/project-ophoff/rna_whole_blood/cts_TWAS_latest/Monocytes_weights2//RANBP10-out.wgt.RDat	RANBP10	16	67756974	67840555	0.00799	rs7195415	-4.71	rs7195415	0.008583	4.42	-4.7122	160	3	lasso	0.00771	1.50e-04	-4.5978	4.27e-06	0.012	0.035	0.007	0.019	0.926
RBBP6-out.wgt.RDat	/u/home/t/tboltz/project-ophoff/rna_whole_blood/cts_TWAS_latest/Monocytes_weights2//RBBP6-out.wgt.RDat	RBBP6	16	24549015	24584184	0.01726	rs11647120	-5.65	rs1991474	0.014899	5.41	1.7190	110	14	enet	0.01311	1.08e-06	2.8771	4.01e-03	0.000	0.018	0.025	0.956	0.001
RBL2-out.wgt.RDat	/u/home/t/tboltz/project-ophoff/rna_whole_blood/cts_TWAS_latest/Monocytes_weights2//RBL2-out.wgt.RDat	RBL2	16	53467890	53525560	0.23813	rs7202116	7.80	rs9941254	0.353531	-24.83	-1.7385	159	8	enet	0.35566	2.32e-167	1.7373	8.23e-02	NA	NA	NA	NA	NA
RFWD3-out.wgt.RDat	/u/home/t/tboltz/project-ophoff/rna_whole_blood/cts_TWAS_latest/Monocytes_weights2//RFWD3-out.wgt.RDat	RFWD3	16	74655298	74700775	0.09789	rs2240244	3.51	rs4888262	0.050873	9.57	0.9854	94	28	enet	0.07053	1.56e-29	1.4478	1.48e-01	NA	NA	NA	NA	NA
RMI2-out.wgt.RDat	/u/home/t/tboltz/project-ophoff/rna_whole_blood/cts_TWAS_latest/Monocytes_weights2//RMI2-out.wgt.RDat	RMI2	16	11343485	11475519	0.05101	rs17673553	-5.10	rs11640138	0.047443	9.19	-1.1594	155	11	enet	0.05536	2.07e-23	-0.9038	3.66e-01	NA	NA	NA	NA	NA
ROGDI-out.wgt.RDat	/u/home/t/tboltz/project-ophoff/rna_whole_blood/cts_TWAS_latest/Monocytes_weights2//ROGDI-out.wgt.RDat	ROGDI	16	4846970	4852951	0.03274	rs3810818	5.97	rs3813750	0.006205	4.84	0.5221	87	7	enet	0.02037	1.48e-09	-1.7825	7.47e-02	NA	NA	NA	NA	NA
RPL13-out.wgt.RDat	/u/home/t/tboltz/project-ophoff/rna_whole_blood/cts_TWAS_latest/Monocytes_weights2//RPL13-out.wgt.RDat	RPL13	16	89627066	89633236	0.12168	rs8058895	-5.39	rs17775174	0.145625	-16.04	-0.4607	121	8	lasso	0.14345	2.41e-60	0.2820	7.78e-01	NA	NA	NA	NA	NA
SBK1-out.wgt.RDat	/u/home/t/tboltz/project-ophoff/rna_whole_blood/cts_TWAS_latest/Monocytes_weights2//SBK1-out.wgt.RDat	SBK1	16	28270568	28335170	0.00919	rs39631	-6.61	rs4788084	0.008317	-4.41	1.1442	80	1	lasso	0.00455	2.89e-03	-1.1442	2.53e-01	NA	NA	NA	NA	NA
SEC14L5-out.wgt.RDat	/u/home/t/tboltz/project-ophoff/rna_whole_blood/cts_TWAS_latest/Monocytes_weights2//SEC14L5-out.wgt.RDat	SEC14L5	16	5008332	5069158	0.03115	rs2160567	4.73	rs759192	0.026660	-6.90	-1.3641	84	8	enet	0.03006	2.31e-13	1.8727	6.11e-02	NA	NA	NA	NA	NA
SGF29-out.wgt.RDat	/u/home/t/tboltz/project-ophoff/rna_whole_blood/cts_TWAS_latest/Monocytes_weights2//SGF29-out.wgt.RDat	SGF29	16	28565242	28603111	0.03858	rs39631	-6.61	rs4788074	0.056125	-10.19	1.7017	68	4	lasso	0.05673	5.89e-24	-1.7035	8.85e-02	NA	NA	NA	NA	NA
SLC5A11-out.wgt.RDat	/u/home/t/tboltz/project-ophoff/rna_whole_blood/cts_TWAS_latest/Monocytes_weights2//SLC5A11-out.wgt.RDat	SLC5A11	16	24857163	24922949	0.09402	rs11647120	-5.65	rs11647120	0.153990	16.52	-5.6513	91	4	lasso	0.15305	1.39e-64	-5.6401	1.70e-08	0.000	0.000	0.000	0.006	0.994
SMG1-out.wgt.RDat	/u/home/t/tboltz/project-ophoff/rna_whole_blood/cts_TWAS_latest/Monocytes_weights2//SMG1-out.wgt.RDat	SMG1	16	18816176	18937776	0.02893	rs12923744	-2.60	rs2650628	0.023865	-6.68	0.6375	59	5	lasso	0.02204	3.28e-10	-0.0941	9.25e-01	NA	NA	NA	NA	NA
SMPD3-out.wgt.RDat	/u/home/t/tboltz/project-ophoff/rna_whole_blood/cts_TWAS_latest/Monocytes_weights2//SMPD3-out.wgt.RDat	SMPD3	16	68392231	68482411	0.01014	rs7185536	-4.65	rs2863978	0.006459	-4.26	-1.0702	134	2	lasso	0.00705	2.76e-04	1.4072	1.59e-01	NA	NA	NA	NA	NA
SNAI3-out.wgt.RDat	/u/home/t/tboltz/project-ophoff/rna_whole_blood/cts_TWAS_latest/Monocytes_weights2//SNAI3-out.wgt.RDat	SNAI3	16	88744097	88752915	0.12839	rs837763	6.03	rs11076697	0.051801	9.78	-2.6845	68	18	enet	0.08349	7.70e-35	-0.5494	5.83e-01	NA	NA	NA	NA	NA
SNN-out.wgt.RDat	/u/home/t/tboltz/project-ophoff/rna_whole_blood/cts_TWAS_latest/Monocytes_weights2//SNN-out.wgt.RDat	SNN	16	11762312	11773008	0.02721	rs3784924	3.84	rs732799	0.019352	5.96	1.2489	149	3	enet	0.01874	6.52e-09	1.1495	2.50e-01	NA	NA	NA	NA	NA
SNRNP25-out.wgt.RDat	/u/home/t/tboltz/project-ophoff/rna_whole_blood/cts_TWAS_latest/Monocytes_weights2//SNRNP25-out.wgt.RDat	SNRNP25	16	103829	107669	0.10012	rs12719801	3.05	rs1045001	0.042576	8.66	-2.7238	34	6	enet	0.05257	2.73e-22	-1.8722	6.12e-02	NA	NA	NA	NA	NA
SPIRE2-out.wgt.RDat	/u/home/t/tboltz/project-ophoff/rna_whole_blood/cts_TWAS_latest/Monocytes_weights2//SPIRE2-out.wgt.RDat	SPIRE2	16	89884588	89937727	0.04915	rs8058895	-5.39	rs7195066	0.049773	9.39	1.4576	88	2	lasso	0.04843	1.23e-20	1.3903	1.64e-01	NA	NA	NA	NA	NA
SPNS1-out.wgt.RDat	/u/home/t/tboltz/project-ophoff/rna_whole_blood/cts_TWAS_latest/Monocytes_weights2//SPNS1-out.wgt.RDat	SPNS1	16	28985543	28995869	0.02540	rs13331691	-2.27	rs7498555	0.028238	7.24	1.6492	52	9	enet	0.03465	3.58e-15	1.4970	1.34e-01	NA	NA	NA	NA	NA
SULT1A1-out.wgt.RDat	/u/home/t/tboltz/project-ophoff/rna_whole_blood/cts_TWAS_latest/Monocytes_weights2//SULT1A1-out.wgt.RDat	SULT1A1	16	28616518	28634946	0.12458	rs39631	-6.61	rs17707300	0.131356	-15.17	1.8558	63	10	lasso	0.15123	8.85e-64	-2.4098	1.60e-02	0.000	0.000	0.000	1.000	0.000
SULT1A2-out.wgt.RDat	/u/home/t/tboltz/project-ophoff/rna_whole_blood/cts_TWAS_latest/Monocytes_weights2//SULT1A2-out.wgt.RDat	SULT1A2	16	28603265	28608371	0.11978	rs39631	-6.61	rs4788084	0.160621	16.72	1.1442	64	4	lasso	0.15983	1.30e-67	0.9893	3.23e-01	NA	NA	NA	NA	NA
SULT1A3-out.wgt.RDat	/u/home/t/tboltz/project-ophoff/rna_whole_blood/cts_TWAS_latest/Monocytes_weights2//SULT1A3-out.wgt.RDat	SULT1A3	16	30210553	30215631	0.01379	rs7204270	-7.63	rs4787643	0.012661	5.40	-3.5669	34	4	lasso	0.01439	3.35e-07	-5.6037	2.10e-08	0.000	0.000	0.000	0.026	0.974
SULT1A4-out.wgt.RDat	/u/home/t/tboltz/project-ophoff/rna_whole_blood/cts_TWAS_latest/Monocytes_weights2//SULT1A4-out.wgt.RDat	SULT1A4	16	29471211	29476297	0.01100	rs11574552	4.07	rs12599318	0.006013	-3.64	-0.8765	34	10	enet	0.00494	1.99e-03	1.6459	9.98e-02	NA	NA	NA	NA	NA
TELO2-out.wgt.RDat	/u/home/t/tboltz/project-ophoff/rna_whole_blood/cts_TWAS_latest/Monocytes_weights2//TELO2-out.wgt.RDat	TELO2	16	1543346	1560455	0.00711	rs4984803	6.67	rs742312	0.004944	-4.50	-2.2207	108	5	enet	0.00725	2.30e-04	1.8193	6.89e-02	NA	NA	NA	NA	NA
TK2-out.wgt.RDat	/u/home/t/tboltz/project-ophoff/rna_whole_blood/cts_TWAS_latest/Monocytes_weights2//TK2-out.wgt.RDat	TK2	16	66541907	66586447	0.04518	rs8050375	2.79	rs12449200	0.061132	-10.57	2.4606	208	29	enet	0.07303	1.49e-30	-2.4979	1.25e-02	0.000	0.980	0.000	0.001	0.019
TMEM204-out.wgt.RDat	/u/home/t/tboltz/project-ophoff/rna_whole_blood/cts_TWAS_latest/Monocytes_weights2//TMEM204-out.wgt.RDat	TMEM204	16	1578690	1605581	0.10796	rs4984803	6.67	rs8048206	0.178862	17.61	-0.5138	106	5	lasso	0.17510	1.64e-74	-0.5525	5.81e-01	NA	NA	NA	NA	NA
TRAPPC2L-out.wgt.RDat	/u/home/t/tboltz/project-ophoff/rna_whole_blood/cts_TWAS_latest/Monocytes_weights2//TRAPPC2L-out.wgt.RDat	TRAPPC2L	16	88922629	88929094	0.02338	rs837763	6.03	rs3826061	0.013466	-5.10	-0.3940	82	2	lasso	0.01197	3.03e-06	0.1972	8.44e-01	NA	NA	NA	NA	NA
TUFM-out.wgt.RDat	/u/home/t/tboltz/project-ophoff/rna_whole_blood/cts_TWAS_latest/Monocytes_weights2//TUFM-out.wgt.RDat	TUFM	16	28853733	28857669	0.04776	rs13331691	-2.27	rs7187776	0.182573	17.85	1.7642	52	2	lasso	0.18179	1.41e-77	1.7784	7.53e-02	NA	NA	NA	NA	NA
TXNDC11-out.wgt.RDat	/u/home/t/tboltz/project-ophoff/rna_whole_blood/cts_TWAS_latest/Monocytes_weights2//TXNDC11-out.wgt.RDat	TXNDC11	16	11772937	11836734	0.12291	rs3784924	3.84	rs732799	0.096961	-13.03	1.2489	153	12	enet	0.09787	8.32e-41	-0.7863	4.32e-01	NA	NA	NA	NA	NA
UBN1-out.wgt.RDat	/u/home/t/tboltz/project-ophoff/rna_whole_blood/cts_TWAS_latest/Monocytes_weights2//UBN1-out.wgt.RDat	UBN1	16	4896667	4932402	0.01880	rs3810818	5.97	rs7186159	0.005996	-4.39	-3.1047	93	93	blup	0.01094	7.76e-06	2.3574	1.84e-02	0.004	0.004	0.523	0.453	0.016
WFIKKN1-out.wgt.RDat	/u/home/t/tboltz/project-ophoff/rna_whole_blood/cts_TWAS_latest/Monocytes_weights2//WFIKKN1-out.wgt.RDat	WFIKKN1	16	680986	684117	0.01183	rs12719801	3.05	rs4984907	0.012365	5.01	-1.8635	74	1	enet	0.01064	1.02e-05	-1.8635	6.24e-02	NA	NA	NA	NA	NA
XPO6-out.wgt.RDat	/u/home/t/tboltz/project-ophoff/rna_whole_blood/cts_TWAS_latest/Monocytes_weights2//XPO6-out.wgt.RDat	XPO6	16	28109301	28223241	0.04563	rs39631	-6.61	rs205357	0.075564	11.50	-6.6094	80	14	enet	0.07650	5.71e-32	-6.4449	1.16e-10	0.000	0.000	0.000	0.007	0.993
XYLT1-out.wgt.RDat	/u/home/t/tboltz/project-ophoff/rna_whole_blood/cts_TWAS_latest/Monocytes_weights2//XYLT1-out.wgt.RDat	XYLT1	16	17195627	17564817	0.03588	rs9925059	2.72	rs12923427	0.021594	-6.23	-0.9532	136	3	lasso	0.02410	5.08e-11	0.3946	6.93e-01	NA	NA	NA	NA	NA
ZDHHC1-out.wgt.RDat	/u/home/t/tboltz/project-ophoff/rna_whole_blood/cts_TWAS_latest/Monocytes_weights2//ZDHHC1-out.wgt.RDat	ZDHHC1	16	67428056	67450389	0.00818	rs7195415	-4.71	rs2059237	0.011169	4.70	-3.6883	159	4	lasso	0.00898	4.67e-05	-3.7597	1.70e-04	0.031	0.243	0.014	0.112	0.600
ZDHHC7-out.wgt.RDat	/u/home/t/tboltz/project-ophoff/rna_whole_blood/cts_TWAS_latest/Monocytes_weights2//ZDHHC7-out.wgt.RDat	ZDHHC7	16	85007788	85045141	0.02905	rs4589542	6.20	rs7192417	0.030529	7.38	1.6641	140	1	lasso	0.03016	2.11e-13	1.6641	9.61e-02	NA	NA	NA	NA	NA
ZFP1-out.wgt.RDat	/u/home/t/tboltz/project-ophoff/rna_whole_blood/cts_TWAS_latest/Monocytes_weights2//ZFP1-out.wgt.RDat	ZFP1	16	75182393	75206134	0.05950	rs12935567	-4.19	rs9939124	0.041992	-8.63	-3.3726	104	2	lasso	0.04111	9.94e-18	3.4634	5.33e-04	0.000	0.767	0.000	0.007	0.226
ZFP90-out.wgt.RDat	/u/home/t/tboltz/project-ophoff/rna_whole_blood/cts_TWAS_latest/Monocytes_weights2//ZFP90-out.wgt.RDat	ZFP90	16	68563994	68609975	0.01355	rs1073632	-3.58	rs6499188	0.016664	5.55	-2.0643	124	3	lasso	0.01451	2.99e-07	-2.0736	3.81e-02	0.015	0.977	0.000	0.001	0.007
ZG16B-out.wgt.RDat	/u/home/t/tboltz/project-ophoff/rna_whole_blood/cts_TWAS_latest/Monocytes_weights2//ZG16B-out.wgt.RDat	ZG16B	16	2880171	2889586	0.02696	rs11561585	2.18	rs3810801	0.014475	6.16	0.0214	59	2	lasso	0.02238	2.42e-10	-0.6137	5.39e-01	NA	NA	NA	NA	NA
ZNF205-out.wgt.RDat	/u/home/t/tboltz/project-ophoff/rna_whole_blood/cts_TWAS_latest/Monocytes_weights2//ZNF205-out.wgt.RDat	ZNF205	16	3162562	3170518	0.12225	rs35628215	-6.34	rs4589555	0.048063	-9.94	0.3359	88	5	lasso	0.10527	6.49e-44	0.3879	6.98e-01	NA	NA	NA	NA	NA
ZNF213-out.wgt.RDat	/u/home/t/tboltz/project-ophoff/rna_whole_blood/cts_TWAS_latest/Monocytes_weights2//ZNF213-out.wgt.RDat	ZNF213	16	3179779	3192805	0.02526	rs35628215	-6.34	rs909410	0.023252	-6.66	0.2036	88	10	enet	0.02248	2.21e-10	-0.5851	5.58e-01	NA	NA	NA	NA	NA
ZNF597-out.wgt.RDat	/u/home/t/tboltz/project-ophoff/rna_whole_blood/cts_TWAS_latest/Monocytes_weights2//ZNF597-out.wgt.RDat	ZNF597	16	3482415	3493504	0.01808	rs6500550	-7.90	rs27234	0.023532	-6.48	3.6978	78	1	lasso	0.02328	1.07e-10	-3.6978	2.17e-04	0.000	0.000	0.000	1.000	0.000
PANEL	FILE	ID	CHR	P0	P1	HSQ	BEST.GWAS.ID	BEST.GWAS.Z	EQTL.ID	EQTL.R2	EQTL.Z	EQTL.GWAS.Z	NSNP	NWGT	MODEL	MODELCV.R2	MODELCV.PV	TWAS.Z	TWAS.P	COLOC.PP0	COLOC.PP1	COLOC.PP2	COLOC.PP3	COLOC.PP4
ALOX15-out.wgt.RDat	/u/home/t/tboltz/project-ophoff/rna_whole_blood/cts_TWAS_latest/Monocytes_weights2//ALOX15-out.wgt.RDat	ALOX15	17	4534215	4545589	0.1020	rs9912347	-8.78	rs12451741	0.11675	-14.30	6.324	101	7	lasso	0.11795	2.72e-49	-6.276	3.48e-10	0	0.000	0.000	1.000	0.000
ANKFY1-out.wgt.RDat	/u/home/t/tboltz/project-ophoff/rna_whole_blood/cts_TWAS_latest/Monocytes_weights2//ANKFY1-out.wgt.RDat	ANKFY1	17	4067116	4167290	0.3098	rs7225717	6.36	rs7221595	0.17689	17.76	-0.045	60	28	enet	0.38135	1.21e-182	-2.315	2.06e-02	0	0.000	0.000	1.000	0.000
ARRB2-out.wgt.RDat	/u/home/t/tboltz/project-ophoff/rna_whole_blood/cts_TWAS_latest/Monocytes_weights2//ARRB2-out.wgt.RDat	ARRB2	17	4613892	4624794	0.0576	rs9912347	-8.78	rs7225717	0.03585	-8.27	6.358	106	8	enet	0.03742	2.88e-16	-6.432	1.26e-10	0	0.000	0.000	1.000	0.000
C17orf107-out.wgt.RDat	/u/home/t/tboltz/project-ophoff/rna_whole_blood/cts_TWAS_latest/Monocytes_weights2//C17orf107-out.wgt.RDat	C17orf107	17	4802714	4806229	0.0322	rs6502860	-9.75	rs8070572	0.02856	7.32	6.277	132	6	enet	0.02912	5.40e-13	6.390	1.66e-10	0	0.000	0.000	1.000	0.000
C17orf97-out.wgt.RDat	/u/home/t/tboltz/project-ophoff/rna_whole_blood/cts_TWAS_latest/Monocytes_weights2//C17orf97-out.wgt.RDat	C17orf97	17	260117	280853	0.4230	rs434307	-2.67	rs6565724	0.22076	19.57	-0.312	68	3	lasso	0.22140	3.06e-96	-0.340	7.34e-01	NA	NA	NA	NA	NA
CHRNE-out.wgt.RDat	/u/home/t/tboltz/project-ophoff/rna_whole_blood/cts_TWAS_latest/Monocytes_weights2//CHRNE-out.wgt.RDat	CHRNE	17	4801067	4837733	0.0900	rs6502860	-9.75	rs2302321	0.10982	13.81	6.182	134	10	lasso	0.11079	3.02e-46	5.761	8.35e-09	0	0.000	0.000	1.000	0.000
CXCL16-out.wgt.RDat	/u/home/t/tboltz/project-ophoff/rna_whole_blood/cts_TWAS_latest/Monocytes_weights2//CXCL16-out.wgt.RDat	CXCL16	17	4636829	4643223	0.1656	rs9912347	-8.78	rs2277680	0.14335	-15.80	-4.451	110	5	lasso	0.14403	1.35e-60	4.474	7.69e-06	0	0.000	0.000	1.000	0.000
LOC728392-out.wgt.RDat	/u/home/t/tboltz/project-ophoff/rna_whole_blood/cts_TWAS_latest/Monocytes_weights2//LOC728392-out.wgt.RDat	LOC728392	17	5402760	5404465	0.0341	rs6502860	-9.75	rs11653496	0.01268	-5.12	1.253	177	177	blup	0.01952	3.20e-09	-3.273	1.06e-03	0	0.000	0.015	0.984	0.001
MIS12-out.wgt.RDat	/u/home/t/tboltz/project-ophoff/rna_whole_blood/cts_TWAS_latest/Monocytes_weights2//MIS12-out.wgt.RDat	MIS12	17	5389606	5394134	0.0205	rs6502860	-9.75	rs8079518	0.00305	4.98	2.514	181	181	blup	0.00813	1.02e-04	1.234	2.17e-01	NA	NA	NA	NA	NA
OR3A1-out.wgt.RDat	/u/home/t/tboltz/project-ophoff/rna_whole_blood/cts_TWAS_latest/Monocytes_weights2//OR3A1-out.wgt.RDat	OR3A1	17	3194312	3201654	0.0329	rs6502555	5.80	rs11556563	0.02686	7.18	-0.419	115	3	lasso	0.03374	8.18e-15	-0.945	3.45e-01	NA	NA	NA	NA	NA
OR3A2-out.wgt.RDat	/u/home/t/tboltz/project-ophoff/rna_whole_blood/cts_TWAS_latest/Monocytes_weights2//OR3A2-out.wgt.RDat	OR3A2	17	3180237	3289611	0.0649	rs6502555	5.80	rs226357	0.07190	-11.37	1.386	120	9	enet	0.07740	2.45e-32	-1.167	2.43e-01	NA	NA	NA	NA	NA
P2RX1-out.wgt.RDat	/u/home/t/tboltz/project-ophoff/rna_whole_blood/cts_TWAS_latest/Monocytes_weights2//P2RX1-out.wgt.RDat	P2RX1	17	3799887	3819770	0.3271	rs4790145	2.51	rs1007637	0.09118	12.77	-1.302	80	3	lasso	0.23128	4.86e-101	-0.965	3.35e-01	NA	NA	NA	NA	NA
PAFAH1B1-out.wgt.RDat	/u/home/t/tboltz/project-ophoff/rna_whole_blood/cts_TWAS_latest/Monocytes_weights2//PAFAH1B1-out.wgt.RDat	PAFAH1B1	17	2496505	2588909	0.1331	rs7225843	-12.17	rs6502440	0.13922	15.66	1.109	119	15	enet	0.17151	7.04e-73	0.572	5.67e-01	NA	NA	NA	NA	NA
RFLNB-out.wgt.RDat	/u/home/t/tboltz/project-ophoff/rna_whole_blood/cts_TWAS_latest/Monocytes_weights2//RFLNB-out.wgt.RDat	RFLNB	17	289770	295730	0.1498	rs434307	-2.67	rs4968169	0.03683	8.04	2.642	70	70	blup	0.07449	3.80e-31	2.782	5.41e-03	0	0.968	0.000	0.000	0.032
SERPINF2-out.wgt.RDat	/u/home/t/tboltz/project-ophoff/rna_whole_blood/cts_TWAS_latest/Monocytes_weights2//SERPINF2-out.wgt.RDat	SERPINF2	17	1646131	1658562	0.0357	rs7225843	-12.17	rs1045794	0.01650	5.66	0.210	91	13	enet	0.02312	1.24e-10	-1.735	8.28e-02	NA	NA	NA	NA	NA
SPAG7-out.wgt.RDat	/u/home/t/tboltz/project-ophoff/rna_whole_blood/cts_TWAS_latest/Monocytes_weights2//SPAG7-out.wgt.RDat	SPAG7	17	4862522	4871112	0.0692	rs6502860	-9.75	rs3786044	0.05869	10.21	3.652	133	3	lasso	0.05982	3.37e-25	3.101	1.93e-03	0	0.000	0.000	1.000	0.000
SRR-out.wgt.RDat	/u/home/t/tboltz/project-ophoff/rna_whole_blood/cts_TWAS_latest/Monocytes_weights2//SRR-out.wgt.RDat	SRR	17	2206678	2228554	0.0330	rs7225843	-12.17	rs17761864	0.03893	-8.72	3.716	113	5	lasso	0.03646	6.92e-16	-3.349	8.10e-04	0	0.000	0.000	1.000	0.000
TAX1BP3-out.wgt.RDat	/u/home/t/tboltz/project-ophoff/rna_whole_blood/cts_TWAS_latest/Monocytes_weights2//TAX1BP3-out.wgt.RDat	TAX1BP3	17	3566190	3571973	0.1478	rs4790145	2.51	rs2915558	0.03456	-7.81	-0.529	105	43	enet	0.07554	1.41e-31	2.407	1.61e-02	0	0.999	0.000	0.000	0.001
TLCD2-out.wgt.RDat	/u/home/t/tboltz/project-ophoff/rna_whole_blood/cts_TWAS_latest/Monocytes_weights2//TLCD2-out.wgt.RDat	TLCD2	17	1606111	1613671	0.0544	rs7225843	-12.17	rs11549259	0.03483	7.95	0.303	84	2	lasso	0.03342	1.10e-14	0.310	7.56e-01	NA	NA	NA	NA	NA
USP6-out.wgt.RDat	/u/home/t/tboltz/project-ophoff/rna_whole_blood/cts_TWAS_latest/Monocytes_weights2//USP6-out.wgt.RDat	USP6	17	5019328	5078329	0.0235	rs6502860	-9.75	rs4790246	0.00892	4.71	-8.345	194	15	enet	0.01481	2.30e-07	-7.679	1.60e-14	0	0.000	0.317	0.543	0.140
VPS53-out.wgt.RDat	/u/home/t/tboltz/project-ophoff/rna_whole_blood/cts_TWAS_latest/Monocytes_weights2//VPS53-out.wgt.RDat	VPS53	17	411909	624957	0.0606	rs434307	-2.67	rs17616389	0.03737	-8.58	0.581	86	27	enet	0.05616	9.97e-24	-1.097	2.73e-01	NA	NA	NA	NA	NA
WDR81-out.wgt.RDat	/u/home/t/tboltz/project-ophoff/rna_whole_blood/cts_TWAS_latest/Monocytes_weights2//WDR81-out.wgt.RDat	WDR81	17	1619818	1641893	0.0178	rs7225843	-12.17	rs1136287	0.01978	6.10	-3.171	89	1	lasso	0.01885	5.89e-09	-3.171	1.52e-03	0	0.000	0.001	0.999	0.000
ZMYND15-out.wgt.RDat	/u/home/t/tboltz/project-ophoff/rna_whole_blood/cts_TWAS_latest/Monocytes_weights2//ZMYND15-out.wgt.RDat	ZMYND15	17	4643129	4649414	0.0413	rs9912347	-8.78	rs2277680	0.01049	-4.57	-4.451	112	32	enet	0.01184	3.39e-06	-0.776	4.38e-01	NA	NA	NA	NA	NA
PANEL	FILE	ID	CHR	P0	P1	HSQ	BEST.GWAS.ID	BEST.GWAS.Z	EQTL.ID	EQTL.R2	EQTL.Z	EQTL.GWAS.Z	NSNP	NWGT	MODEL	MODELCV.R2	MODELCV.PV	TWAS.Z	TWAS.P	COLOC.PP0	COLOC.PP1	COLOC.PP2	COLOC.PP3	COLOC.PP4
CDH2-out.wgt.RDat	/u/home/t/tboltz/project-ophoff/rna_whole_blood/cts_TWAS_latest/Monocytes_weights2//CDH2-out.wgt.RDat	CDH2	18	25530931	25757094	0.0974	rs4800855	-2.84	rs17446875	0.061222	-10.36	-2.2875	239	5	lasso	0.06437	4.88e-27	2.4383	1.48e-02	0.000	0.986	0.000	0.001	0.013
CEP192-out.wgt.RDat	/u/home/t/tboltz/project-ophoff/rna_whole_blood/cts_TWAS_latest/Monocytes_weights2//CEP192-out.wgt.RDat	CEP192	18	12991362	13125051	0.0384	rs6505780	2.87	rs7229870	0.067660	11.20	2.5756	146	3	lasso	0.06799	1.68e-28	2.5761	9.99e-03	0.000	0.954	0.000	0.001	0.045
CTDP1-out.wgt.RDat	/u/home/t/tboltz/project-ophoff/rna_whole_blood/cts_TWAS_latest/Monocytes_weights2//CTDP1-out.wgt.RDat	CTDP1	18	77439802	77516623	0.0475	rs7236339	6.52	rs632281	0.013230	-5.00	2.0265	124	3	lasso	0.02135	6.14e-10	-2.7904	5.27e-03	0.000	0.000	0.154	0.843	0.003
DOK6-out.wgt.RDat	/u/home/t/tboltz/project-ophoff/rna_whole_blood/cts_TWAS_latest/Monocytes_weights2//DOK6-out.wgt.RDat	DOK6	18	67068125	67516323	0.0660	rs12969657	6.48	rs7238969	0.048198	-9.45	1.0470	256	4	lasso	0.05177	5.72e-22	-0.9284	3.53e-01	NA	NA	NA	NA	NA
DSC1-out.wgt.RDat	/u/home/t/tboltz/project-ophoff/rna_whole_blood/cts_TWAS_latest/Monocytes_weights2//DSC1-out.wgt.RDat	DSC1	18	28709200	28742819	0.1173	rs1893962	2.77	rs2249810	0.074720	-11.58	1.8203	204	34	enet	0.08153	4.94e-34	-1.6438	1.00e-01	NA	NA	NA	NA	NA
DSC2-out.wgt.RDat	/u/home/t/tboltz/project-ophoff/rna_whole_blood/cts_TWAS_latest/Monocytes_weights2//DSC2-out.wgt.RDat	DSC2	18	28638807	28682485	0.0361	rs1893962	2.77	rs2118342	0.017153	-6.33	0.6865	214	22	enet	0.02312	1.24e-10	-2.0286	4.25e-02	0.000	0.996	0.000	0.001	0.003
DSEL-out.wgt.RDat	/u/home/t/tboltz/project-ophoff/rna_whole_blood/cts_TWAS_latest/Monocytes_weights2//DSEL-out.wgt.RDat	DSEL	18	65173825	65183957	0.0316	rs4450504	-3.67	rs9319727	0.006850	5.57	1.2747	230	17	enet	0.01665	4.32e-08	-0.1205	9.04e-01	NA	NA	NA	NA	NA
DYM-out.wgt.RDat	/u/home/t/tboltz/project-ophoff/rna_whole_blood/cts_TWAS_latest/Monocytes_weights2//DYM-out.wgt.RDat	DYM	18	46567845	46987717	0.0105	rs1000031	-4.27	rs12606288	0.013718	-5.06	0.9534	264	1	lasso	0.01201	2.92e-06	-0.9534	3.40e-01	NA	NA	NA	NA	NA
ELP2-out.wgt.RDat	/u/home/t/tboltz/project-ophoff/rna_whole_blood/cts_TWAS_latest/Monocytes_weights2//ELP2-out.wgt.RDat	ELP2	18	33709408	33760520	0.1028	rs4799399	-3.89	rs1785931	0.105840	13.75	2.0773	206	11	enet	0.10784	5.35e-45	2.1873	2.87e-02	0.000	0.980	0.000	0.011	0.009
ENOSF1-out.wgt.RDat	/u/home/t/tboltz/project-ophoff/rna_whole_blood/cts_TWAS_latest/Monocytes_weights2//ENOSF1-out.wgt.RDat	ENOSF1	18	670319	712662	0.0410	rs899725	2.55	rs2847601	0.031825	-7.61	-1.3402	122	22	enet	0.03757	2.52e-16	1.0873	2.77e-01	NA	NA	NA	NA	NA
EPG5-out.wgt.RDat	/u/home/t/tboltz/project-ophoff/rna_whole_blood/cts_TWAS_latest/Monocytes_weights2//EPG5-out.wgt.RDat	EPG5	18	43427575	43547295	0.0185	rs9807157	7.96	rs920295	0.017710	5.75	0.0462	248	2	lasso	0.01708	2.92e-08	0.3083	7.58e-01	NA	NA	NA	NA	NA
FECH-out.wgt.RDat	/u/home/t/tboltz/project-ophoff/rna_whole_blood/cts_TWAS_latest/Monocytes_weights2//FECH-out.wgt.RDat	FECH	18	55211622	55253934	0.0579	rs319439	3.51	rs952400	0.011838	-6.59	0.6184	167	6	lasso	0.03768	2.28e-16	-0.8239	4.10e-01	NA	NA	NA	NA	NA
GALNT1-out.wgt.RDat	/u/home/t/tboltz/project-ophoff/rna_whole_blood/cts_TWAS_latest/Monocytes_weights2//GALNT1-out.wgt.RDat	GALNT1	18	33161082	33291798	0.0502	rs2850463	-4.62	rs1241347	0.007802	5.67	-1.1946	186	33	enet	0.03215	3.47e-14	-0.3883	6.98e-01	NA	NA	NA	NA	NA
HDHD2-out.wgt.RDat	/u/home/t/tboltz/project-ophoff/rna_whole_blood/cts_TWAS_latest/Monocytes_weights2//HDHD2-out.wgt.RDat	HDHD2	18	44633780	44676871	0.0191	rs16940061	2.58	rs2117373	0.016822	5.90	0.0252	176	6	lasso	0.01366	6.49e-07	0.5188	6.04e-01	NA	NA	NA	NA	NA
HSBP1L1-out.wgt.RDat	/u/home/t/tboltz/project-ophoff/rna_whole_blood/cts_TWAS_latest/Monocytes_weights2//HSBP1L1-out.wgt.RDat	HSBP1L1	18	77724631	77730822	0.0630	rs7236339	6.52	rs7237754	0.020566	7.59	1.4018	99	49	enet	0.04070	1.45e-17	-0.1258	9.00e-01	NA	NA	NA	NA	NA
KCNG2-out.wgt.RDat	/u/home/t/tboltz/project-ophoff/rna_whole_blood/cts_TWAS_latest/Monocytes_weights2//KCNG2-out.wgt.RDat	KCNG2	18	77623669	77660184	0.0497	rs7236339	6.52	rs4799088	0.025370	6.76	6.3035	105	1	lasso	0.02499	2.27e-11	6.3035	2.91e-10	0.000	0.000	0.000	0.004	0.996
LMAN1-out.wgt.RDat	/u/home/t/tboltz/project-ophoff/rna_whole_blood/cts_TWAS_latest/Monocytes_weights2//LMAN1-out.wgt.RDat	LMAN1	18	56995056	57026497	0.0391	rs9946177	3.23	rs9319948	0.045369	9.03	0.0000	248	4	lasso	0.04592	1.23e-19	0.0597	9.52e-01	NA	NA	NA	NA	NA
LOXHD1-out.wgt.RDat	/u/home/t/tboltz/project-ophoff/rna_whole_blood/cts_TWAS_latest/Monocytes_weights2//LOXHD1-out.wgt.RDat	LOXHD1	18	44056936	44237183	0.2857	rs9807157	7.96	rs16939675	0.143380	15.95	-1.0711	134	20	enet	0.22767	2.79e-99	-1.2854	1.99e-01	NA	NA	NA	NA	NA
LPIN2-out.wgt.RDat	/u/home/t/tboltz/project-ophoff/rna_whole_blood/cts_TWAS_latest/Monocytes_weights2//LPIN2-out.wgt.RDat	LPIN2	18	2916993	3013313	0.0522	rs1790984	2.38	rs11665524	0.004226	5.04	0.2097	134	3	lasso	0.02152	5.25e-10	1.0208	3.07e-01	NA	NA	NA	NA	NA
ME2-out.wgt.RDat	/u/home/t/tboltz/project-ophoff/rna_whole_blood/cts_TWAS_latest/Monocytes_weights2//ME2-out.wgt.RDat	ME2	18	48405451	48480627	0.0762	rs1025688	9.25	rs7240170	0.025275	-6.90	-0.5943	199	26	enet	0.04650	7.20e-20	0.1803	8.57e-01	NA	NA	NA	NA	NA
METTL4-out.wgt.RDat	/u/home/t/tboltz/project-ophoff/rna_whole_blood/cts_TWAS_latest/Monocytes_weights2//METTL4-out.wgt.RDat	METTL4	18	2537525	2571508	0.0147	rs1790984	2.38	rs2347279	0.016349	5.46	2.2263	90	2	lasso	0.01572	9.97e-08	2.2221	2.63e-02	0.019	0.969	0.000	0.000	0.011
MPPE1-out.wgt.RDat	/u/home/t/tboltz/project-ophoff/rna_whole_blood/cts_TWAS_latest/Monocytes_weights2//MPPE1-out.wgt.RDat	MPPE1	18	11882622	11908365	0.0895	rs619671	-3.07	rs622863	0.041074	-8.58	0.1067	121	17	enet	0.05057	1.72e-21	-0.6912	4.89e-01	NA	NA	NA	NA	NA
MYO5B-out.wgt.RDat	/u/home/t/tboltz/project-ophoff/rna_whole_blood/cts_TWAS_latest/Monocytes_weights2//MYO5B-out.wgt.RDat	MYO5B	18	47349160	47721517	0.1283	rs1025688	9.25	rs2469480	0.082651	12.04	2.1580	373	8	lasso	0.09481	1.58e-39	1.2830	1.99e-01	NA	NA	NA	NA	NA
MYOM1-out.wgt.RDat	/u/home/t/tboltz/project-ophoff/rna_whole_blood/cts_TWAS_latest/Monocytes_weights2//MYOM1-out.wgt.RDat	MYOM1	18	3066806	3220106	0.0222	rs1790984	2.38	rs16944782	-0.000156	3.15	-0.8903	122	122	blup	0.00926	3.59e-05	-1.8542	6.37e-02	NA	NA	NA	NA	NA
NEDD4L-out.wgt.RDat	/u/home/t/tboltz/project-ophoff/rna_whole_blood/cts_TWAS_latest/Monocytes_weights2//NEDD4L-out.wgt.RDat	NEDD4L	18	55711459	56068772	0.0336	rs319439	3.51	rs4528665	0.017505	5.73	0.6939	263	29	enet	0.01848	8.20e-09	-0.0105	9.92e-01	NA	NA	NA	NA	NA
PIGN-out.wgt.RDat	/u/home/t/tboltz/project-ophoff/rna_whole_blood/cts_TWAS_latest/Monocytes_weights2//PIGN-out.wgt.RDat	PIGN	18	59572489	59854351	0.0598	rs7234085	-5.49	rs6650740	0.043689	-9.27	2.9157	298	5	lasso	0.04575	1.43e-19	-3.0449	2.33e-03	0.000	0.086	0.000	0.903	0.010
POLI-out.wgt.RDat	/u/home/t/tboltz/project-ophoff/rna_whole_blood/cts_TWAS_latest/Monocytes_weights2//POLI-out.wgt.RDat	POLI	18	51795775	51847636	0.3716	rs11083040	6.13	rs620495	0.185261	18.05	-5.3650	166	8	lasso	0.22626	1.36e-98	-5.9647	2.45e-09	0.000	0.001	0.000	0.084	0.915
PPP4R1-out.wgt.RDat	/u/home/t/tboltz/project-ophoff/rna_whole_blood/cts_TWAS_latest/Monocytes_weights2//PPP4R1-out.wgt.RDat	PPP4R1	18	9546790	9615238	0.0989	rs2289684	-3.87	rs676629	0.050311	-9.52	0.2689	121	32	enet	0.10790	5.08e-45	1.6094	1.08e-01	NA	NA	NA	NA	NA
PSTPIP2-out.wgt.RDat	/u/home/t/tboltz/project-ophoff/rna_whole_blood/cts_TWAS_latest/Monocytes_weights2//PSTPIP2-out.wgt.RDat	PSTPIP2	18	43563503	43652226	0.0796	rs9807157	7.96	rs920295	0.057548	10.15	0.0462	211	20	enet	0.06154	6.83e-26	0.4736	6.36e-01	NA	NA	NA	NA	NA
PTPRM-out.wgt.RDat	/u/home/t/tboltz/project-ophoff/rna_whole_blood/cts_TWAS_latest/Monocytes_weights2//PTPRM-out.wgt.RDat	PTPRM	18	7566781	8406859	0.1051	rs646684	-3.13	rs12185387	0.043339	-8.76	0.9601	233	50	enet	0.07165	5.45e-30	-2.0590	3.95e-02	0.000	0.997	0.000	0.001	0.002
RAB31-out.wgt.RDat	/u/home/t/tboltz/project-ophoff/rna_whole_blood/cts_TWAS_latest/Monocytes_weights2//RAB31-out.wgt.RDat	RAB31	18	9708273	9862548	0.0993	rs2289684	-3.87	rs561102	0.034671	8.84	3.8567	134	8	lasso	0.07897	5.55e-33	3.2497	1.16e-03	0.000	0.445	0.000	0.004	0.551
RALBP1-out.wgt.RDat	/u/home/t/tboltz/project-ophoff/rna_whole_blood/cts_TWAS_latest/Monocytes_weights2//RALBP1-out.wgt.RDat	RALBP1	18	9475008	9538112	0.1975	rs2289684	-3.87	rs9949213	0.117217	14.40	-3.2814	121	31	enet	0.18743	3.52e-80	-3.2197	1.28e-03	0.000	0.830	0.000	0.008	0.162
RBBP8-out.wgt.RDat	/u/home/t/tboltz/project-ophoff/rna_whole_blood/cts_TWAS_latest/Monocytes_weights2//RBBP8-out.wgt.RDat	RBBP8	18	20378225	20606451	0.0294	rs4800138	5.39	rs729954	0.022553	6.47	-2.4345	186	5	lasso	0.02252	2.13e-10	-3.3948	6.87e-04	0.000	0.084	0.000	0.914	0.002
RBFA-out.wgt.RDat	/u/home/t/tboltz/project-ophoff/rna_whole_blood/cts_TWAS_latest/Monocytes_weights2//RBFA-out.wgt.RDat	RBFA	18	77794390	77810651	0.0300	rs7236339	6.52	rs3744872	0.011287	6.45	2.3064	97	97	blup	0.02264	1.90e-10	1.7159	8.62e-02	NA	NA	NA	NA	NA
SERPINB10-out.wgt.RDat	/u/home/t/tboltz/project-ophoff/rna_whole_blood/cts_TWAS_latest/Monocytes_weights2//SERPINB10-out.wgt.RDat	SERPINB10	18	61564409	61603345	0.0781	rs8096886	4.69	rs8089365	0.158155	16.79	4.5979	245	16	lasso	0.16464	9.03e-70	4.3820	1.18e-05	0.000	0.037	0.000	0.017	0.946
SERPINB2-out.wgt.RDat	/u/home/t/tboltz/project-ophoff/rna_whole_blood/cts_TWAS_latest/Monocytes_weights2//SERPINB2-out.wgt.RDat	SERPINB2	18	61538927	61571122	0.0143	rs8096886	4.69	rs9957643	0.013625	-5.07	4.6939	246	3	lasso	0.01241	2.03e-06	-4.4895	7.14e-06	0.001	0.027	0.000	0.013	0.959
SLC14A1-out.wgt.RDat	/u/home/t/tboltz/project-ophoff/rna_whole_blood/cts_TWAS_latest/Monocytes_weights2//SLC14A1-out.wgt.RDat	SLC14A1	18	43304093	43332485	0.1029	rs9807157	7.96	rs2298718	0.035242	-8.59	-0.4649	260	6	enet	0.04975	3.65e-21	1.2803	2.00e-01	NA	NA	NA	NA	NA
SLC25A52-out.wgt.RDat	/u/home/t/tboltz/project-ophoff/rna_whole_blood/cts_TWAS_latest/Monocytes_weights2//SLC25A52-out.wgt.RDat	SLC25A52	18	29339526	29340843	0.0184	rs12607426	2.27	rs12607426	0.012094	5.11	2.2659	149	10	enet	0.01183	3.42e-06	2.1581	3.09e-02	0.080	0.909	0.000	0.000	0.010
SLC66A2-out.wgt.RDat	/u/home/t/tboltz/project-ophoff/rna_whole_blood/cts_TWAS_latest/Monocytes_weights2//SLC66A2-out.wgt.RDat	SLC66A2	18	77662421	77711657	0.1376	rs7236339	6.52	rs12606234	0.081134	-11.94	-1.9863	100	22	enet	0.09830	5.52e-41	1.5544	1.20e-01	NA	NA	NA	NA	NA
SMAD4-out.wgt.RDat	/u/home/t/tboltz/project-ophoff/rna_whole_blood/cts_TWAS_latest/Monocytes_weights2//SMAD4-out.wgt.RDat	SMAD4	18	48554765	48611415	0.0215	rs1025688	9.25	rs7244227	0.019558	6.51	2.3108	189	2	lasso	0.01542	1.31e-07	2.3341	1.96e-02	0.000	0.000	0.000	1.000	0.000
TAF4B-out.wgt.RDat	/u/home/t/tboltz/project-ophoff/rna_whole_blood/cts_TWAS_latest/Monocytes_weights2//TAF4B-out.wgt.RDat	TAF4B	18	23805901	23971649	0.0162	rs1785752	3.77	rs4800677	0.011049	4.99	-1.3224	190	4	lasso	0.01520	1.60e-07	-2.0134	4.41e-02	0.110	0.880	0.000	0.004	0.005
TPGS2-out.wgt.RDat	/u/home/t/tboltz/project-ophoff/rna_whole_blood/cts_TWAS_latest/Monocytes_weights2//TPGS2-out.wgt.RDat	TPGS2	18	34357611	34409179	0.1218	rs1390430	2.74	rs12958534	0.057321	10.04	0.6981	114	6	lasso	0.06984	2.96e-29	0.4256	6.70e-01	NA	NA	NA	NA	NA
VAPA-out.wgt.RDat	/u/home/t/tboltz/project-ophoff/rna_whole_blood/cts_TWAS_latest/Monocytes_weights2//VAPA-out.wgt.RDat	VAPA	18	9914000	9960018	0.0883	rs2289684	-3.87	rs561102	0.081446	12.01	3.8567	119	4	lasso	0.08005	2.01e-33	3.8410	1.23e-04	0.000	0.371	0.000	0.003	0.626
WDR7-out.wgt.RDat	/u/home/t/tboltz/project-ophoff/rna_whole_blood/cts_TWAS_latest/Monocytes_weights2//WDR7-out.wgt.RDat	WDR7	18	54318575	54703837	0.0135	rs9636077	-3.64	rs583242	0.014243	-5.30	0.8968	197	4	lasso	0.01027	1.43e-05	-0.9671	3.33e-01	NA	NA	NA	NA	NA
ZADH2-out.wgt.RDat	/u/home/t/tboltz/project-ophoff/rna_whole_blood/cts_TWAS_latest/Monocytes_weights2//ZADH2-out.wgt.RDat	ZADH2	18	72907069	72921094	0.0604	rs11873388	-2.79	rs7230037	0.040290	-8.45	0.7794	124	3	lasso	0.03919	5.75e-17	-0.8530	3.94e-01	NA	NA	NA	NA	NA
ZNF24-out.wgt.RDat	/u/home/t/tboltz/project-ophoff/rna_whole_blood/cts_TWAS_latest/Monocytes_weights2//ZNF24-out.wgt.RDat	ZNF24	18	32912192	32925446	0.0187	rs2850463	-4.62	rs7505349	0.009494	5.01	-1.2923	161	10	enet	0.01211	2.67e-06	-1.2797	2.01e-01	NA	NA	NA	NA	NA
ZNF396-out.wgt.RDat	/u/home/t/tboltz/project-ophoff/rna_whole_blood/cts_TWAS_latest/Monocytes_weights2//ZNF396-out.wgt.RDat	ZNF396	18	32946659	32957301	0.1165	rs2850463	-4.62	rs4520905	0.020635	-7.75	-1.9085	153	18	enet	0.04535	2.08e-19	2.6241	8.69e-03	0.000	0.924	0.000	0.072	0.004
ZNF516-out.wgt.RDat	/u/home/t/tboltz/project-ophoff/rna_whole_blood/cts_TWAS_latest/Monocytes_weights2//ZNF516-out.wgt.RDat	ZNF516	18	74069638	74207198	0.0390	rs8090014	-3.46	rs8084598	0.010969	-5.63	2.6861	159	4	lasso	0.02135	6.10e-10	-3.5996	3.19e-04	0.010	0.946	0.000	0.001	0.043
ZNF519-out.wgt.RDat	/u/home/t/tboltz/project-ophoff/rna_whole_blood/cts_TWAS_latest/Monocytes_weights2//ZNF519-out.wgt.RDat	ZNF519	18	14057457	14132489	0.0269	rs11873019	2.68	rs17619153	0.009187	-5.47	2.6745	105	3	lasso	0.01353	7.33e-07	-2.4491	1.43e-02	0.015	0.964	0.000	0.000	0.020
PANEL	FILE	ID	CHR	P0	P1	HSQ	BEST.GWAS.ID	BEST.GWAS.Z	EQTL.ID	EQTL.R2	EQTL.Z	EQTL.GWAS.Z	NSNP	NWGT	MODEL	MODELCV.R2	MODELCV.PV	TWAS.Z	TWAS.P	COLOC.PP0	COLOC.PP1	COLOC.PP2	COLOC.PP3	COLOC.PP4
A1BG-out.wgt.RDat	/u/home/t/tboltz/project-ophoff/rna_whole_blood/cts_TWAS_latest/Monocytes_weights2//A1BG-out.wgt.RDat	A1BG	19	58856545	58864858	0.0217	rs1051500	4.56	rs1265960	0.015848	-6.15	-1.5922	128	15	enet	0.01375	6.00e-07	2.30917	2.09e-02	0.000	0.933	0.000	0.064	0.003
ABCA7-out.wgt.RDat	/u/home/t/tboltz/project-ophoff/rna_whole_blood/cts_TWAS_latest/Monocytes_weights2//ABCA7-out.wgt.RDat	ABCA7	19	1040107	1065571	0.0591	rs3752240	5.16	rs3752240	0.042177	8.69	5.1607	30	11	enet	0.04647	7.44e-20	5.07567	3.86e-07	0.000	0.002	0.000	0.003	0.995
ACP5-out.wgt.RDat	/u/home/t/tboltz/project-ophoff/rna_whole_blood/cts_TWAS_latest/Monocytes_weights2//ACP5-out.wgt.RDat	ACP5	19	11685476	11689823	0.2797	rs286253	-6.88	rs2305799	0.137007	15.57	0.6932	184	27	enet	0.22371	2.36e-97	0.81723	4.14e-01	NA	NA	NA	NA	NA
ACTN4-out.wgt.RDat	/u/home/t/tboltz/project-ophoff/rna_whole_blood/cts_TWAS_latest/Monocytes_weights2//ACTN4-out.wgt.RDat	ACTN4	19	39138290	39222229	0.0193	rs8107416	4.02	rs16972767	0.006439	4.50	3.9093	138	138	blup	0.01452	2.97e-07	2.96606	3.02e-03	0.116	0.351	0.002	0.007	0.523
ADGRE1-out.wgt.RDat	/u/home/t/tboltz/project-ophoff/rna_whole_blood/cts_TWAS_latest/Monocytes_weights2//ADGRE1-out.wgt.RDat	ADGRE1	19	6887578	6940470	0.0344	rs339392	4.35	rs443658	0.029712	7.52	-0.2411	117	2	lasso	0.02749	2.37e-12	-0.24109	8.09e-01	NA	NA	NA	NA	NA
ADGRE3-out.wgt.RDat	/u/home/t/tboltz/project-ophoff/rna_whole_blood/cts_TWAS_latest/Monocytes_weights2//ADGRE3-out.wgt.RDat	ADGRE3	19	14729930	14800839	0.0397	rs10416187	-2.79	rs4808849	0.011931	-6.02	-0.2403	112	5	lasso	0.02870	7.93e-13	-0.77415	4.39e-01	NA	NA	NA	NA	NA
ADGRE5-out.wgt.RDat	/u/home/t/tboltz/project-ophoff/rna_whole_blood/cts_TWAS_latest/Monocytes_weights2//ADGRE5-out.wgt.RDat	ADGRE5	19	14491314	14519537	0.0140	rs10416187	-2.79	rs3786657	0.010071	4.51	-2.7776	89	3	lasso	0.00704	2.79e-04	-3.15154	1.62e-03	0.599	0.383	0.000	0.000	0.018
ALDH16A1-out.wgt.RDat	/u/home/t/tboltz/project-ophoff/rna_whole_blood/cts_TWAS_latest/Monocytes_weights2//ALDH16A1-out.wgt.RDat	ALDH16A1	19	49956483	49974307	0.0460	rs12977735	3.86	rs2293013	0.052158	9.68	2.3529	97	6	lasso	0.05096	1.20e-21	2.17809	2.94e-02	0.000	0.969	0.000	0.015	0.016
ANKRD27-out.wgt.RDat	/u/home/t/tboltz/project-ophoff/rna_whole_blood/cts_TWAS_latest/Monocytes_weights2//ANKRD27-out.wgt.RDat	ANKRD27	19	33087913	33167503	0.0332	rs7259333	3.54	rs2302969	0.020393	6.25	-3.4455	182	15	enet	0.02199	3.42e-10	-2.64235	8.23e-03	0.000	0.734	0.000	0.006	0.260
AP1M2-out.wgt.RDat	/u/home/t/tboltz/project-ophoff/rna_whole_blood/cts_TWAS_latest/Monocytes_weights2//AP1M2-out.wgt.RDat	AP1M2	19	10683348	10697991	0.0607	rs8104426	11.19	rs11085739	0.026966	7.35	4.0309	104	4	lasso	0.04880	8.73e-21	4.83147	1.36e-06	0.000	0.000	0.000	1.000	0.000
ARRDC5-out.wgt.RDat	/u/home/t/tboltz/project-ophoff/rna_whole_blood/cts_TWAS_latest/Monocytes_weights2//ARRDC5-out.wgt.RDat	ARRDC5	19	4890450	4902908	0.0230	rs1982468	-5.09	rs3786941	0.022157	6.39	-4.7445	82	3	enet	0.02231	2.58e-10	-4.72505	2.30e-06	0.000	0.014	0.000	0.008	0.978
ASF1B-out.wgt.RDat	/u/home/t/tboltz/project-ophoff/rna_whole_blood/cts_TWAS_latest/Monocytes_weights2//ASF1B-out.wgt.RDat	ASF1B	19	14230325	14247425	0.0456	rs1531212	6.94	rs899173	0.029269	-7.63	-1.3114	61	7	enet	0.02874	7.62e-13	1.19342	2.33e-01	NA	NA	NA	NA	NA
AXL-out.wgt.RDat	/u/home/t/tboltz/project-ophoff/rna_whole_blood/cts_TWAS_latest/Monocytes_weights2//AXL-out.wgt.RDat	AXL	19	41725129	41767671	0.0153	rs2604869	3.96	rs284663	0.001178	3.47	-0.1025	128	128	blup	0.00444	3.20e-03	-0.74992	4.53e-01	NA	NA	NA	NA	NA
B3GNT8-out.wgt.RDat	/u/home/t/tboltz/project-ophoff/rna_whole_blood/cts_TWAS_latest/Monocytes_weights2//B3GNT8-out.wgt.RDat	B3GNT8	19	41931265	41934635	0.0162	rs7251044	-2.51	rs2231940	0.010349	-4.94	-0.0932	107	13	enet	0.00965	2.52e-05	0.22393	8.23e-01	NA	NA	NA	NA	NA
BABAM1-out.wgt.RDat	/u/home/t/tboltz/project-ophoff/rna_whole_blood/cts_TWAS_latest/Monocytes_weights2//BABAM1-out.wgt.RDat	BABAM1	19	17378186	17392058	0.0200	rs2375636	5.70	rs8100241	0.015356	6.07	-2.4713	103	12	enet	0.02874	7.65e-13	-1.61187	1.07e-01	NA	NA	NA	NA	NA
BCKDHA-out.wgt.RDat	/u/home/t/tboltz/project-ophoff/rna_whole_blood/cts_TWAS_latest/Monocytes_weights2//BCKDHA-out.wgt.RDat	BCKDHA	19	41903724	41930907	0.0304	rs7251044	-2.51	rs4674	0.025604	6.73	0.1521	111	2	lasso	0.02714	3.24e-12	0.01359	9.89e-01	NA	NA	NA	NA	NA
BLVRB-out.wgt.RDat	/u/home/t/tboltz/project-ophoff/rna_whole_blood/cts_TWAS_latest/Monocytes_weights2//BLVRB-out.wgt.RDat	BLVRB	19	40953673	40971671	0.0254	rs1981958	-4.78	rs1981958	0.021595	-6.72	-4.7763	126	3	lasso	0.02265	1.89e-10	3.60128	3.17e-04	0.000	0.012	0.000	0.001	0.987
C19orf33-out.wgt.RDat	/u/home/t/tboltz/project-ophoff/rna_whole_blood/cts_TWAS_latest/Monocytes_weights2//C19orf33-out.wgt.RDat	C19orf33	19	38794805	38795646	0.0452	rs8107416	4.02	rs11881305	0.051061	-10.20	1.4042	160	17	enet	0.06071	1.47e-25	-0.18883	8.50e-01	NA	NA	NA	NA	NA
C19orf48-out.wgt.RDat	/u/home/t/tboltz/project-ophoff/rna_whole_blood/cts_TWAS_latest/Monocytes_weights2//C19orf48-out.wgt.RDat	C19orf48	19	51300962	51308186	0.0157	rs3865444	-12.07	rs4801853	0.017410	5.86	2.3366	130	8	enet	0.01914	4.52e-09	2.47844	1.32e-02	0.000	0.000	0.001	0.999	0.000
CACTIN-out.wgt.RDat	/u/home/t/tboltz/project-ophoff/rna_whole_blood/cts_TWAS_latest/Monocytes_weights2//CACTIN-out.wgt.RDat	CACTIN	19	3610644	3626813	0.0160	rs2074977	-4.44	rs1476707	0.009350	-4.33	0.2775	61	2	lasso	0.00765	1.59e-04	-0.61375	5.39e-01	NA	NA	NA	NA	NA
CAPN12-out.wgt.RDat	/u/home/t/tboltz/project-ophoff/rna_whole_blood/cts_TWAS_latest/Monocytes_weights2//CAPN12-out.wgt.RDat	CAPN12	19	39220828	39260544	0.1950	rs8107416	4.02	rs12978914	0.075697	-11.53	-0.9970	137	8	lasso	0.16741	5.06e-71	2.16697	3.02e-02	0.000	0.978	0.000	0.020	0.002
CARD8-out.wgt.RDat	/u/home/t/tboltz/project-ophoff/rna_whole_blood/cts_TWAS_latest/Monocytes_weights2//CARD8-out.wgt.RDat	CARD8	19	48684028	48759203	0.0237	rs433852	-6.02	rs16981845	0.014665	-5.68	1.2232	201	15	enet	0.01800	1.27e-08	-1.60825	1.08e-01	NA	NA	NA	NA	NA
CATSPERG-out.wgt.RDat	/u/home/t/tboltz/project-ophoff/rna_whole_blood/cts_TWAS_latest/Monocytes_weights2//CATSPERG-out.wgt.RDat	CATSPERG	19	38826416	38861583	0.1217	rs8107416	4.02	rs3760884	0.094137	13.27	0.0434	147	16	enet	0.12157	7.66e-51	-0.16935	8.66e-01	NA	NA	NA	NA	NA
CD177-out.wgt.RDat	/u/home/t/tboltz/project-ophoff/rna_whole_blood/cts_TWAS_latest/Monocytes_weights2//CD177-out.wgt.RDat	CD177	19	43857839	43867324	0.0199	rs10402946	-13.12	rs1402325	0.008191	-4.36	4.8761	68	10	enet	0.01218	2.49e-06	-6.14660	7.92e-10	0.000	0.000	0.657	0.222	0.121
CD320-out.wgt.RDat	/u/home/t/tboltz/project-ophoff/rna_whole_blood/cts_TWAS_latest/Monocytes_weights2//CD320-out.wgt.RDat	CD320	19	8367012	8373242	0.0278	rs2241592	4.84	rs561	0.003836	4.47	-0.1347	98	15	enet	0.01750	2.00e-08	0.53172	5.95e-01	NA	NA	NA	NA	NA
CD37-out.wgt.RDat	/u/home/t/tboltz/project-ophoff/rna_whole_blood/cts_TWAS_latest/Monocytes_weights2//CD37-out.wgt.RDat	CD37	19	49838429	49846592	0.0220	rs12977735	3.86	rs8107548	0.024479	-6.61	-0.0646	90	4	lasso	0.02489	2.48e-11	1.58651	1.13e-01	NA	NA	NA	NA	NA
CDKN2D-out.wgt.RDat	/u/home/t/tboltz/project-ophoff/rna_whole_blood/cts_TWAS_latest/Monocytes_weights2//CDKN2D-out.wgt.RDat	CDKN2D	19	10677137	10679735	0.0464	rs8104426	11.19	rs12984043	0.024716	6.71	-3.5327	103	2	lasso	0.02386	6.31e-11	-3.52794	4.19e-04	0.000	0.000	0.000	1.000	0.000
CEACAM21-out.wgt.RDat	/u/home/t/tboltz/project-ophoff/rna_whole_blood/cts_TWAS_latest/Monocytes_weights2//CEACAM21-out.wgt.RDat	CEACAM21	19	42055887	42093197	0.1171	rs10407506	2.68	rs714106	0.141433	-15.71	1.2866	84	5	lasso	0.14298	3.90e-60	-1.48585	1.37e-01	NA	NA	NA	NA	NA
CEACAM3-out.wgt.RDat	/u/home/t/tboltz/project-ophoff/rna_whole_blood/cts_TWAS_latest/Monocytes_weights2//CEACAM3-out.wgt.RDat	CEACAM3	19	42300520	42315592	0.0239	rs3745233	8.14	rs2199829	0.040619	-8.59	-0.4709	71	1	lasso	0.04054	1.67e-17	0.47090	6.38e-01	NA	NA	NA	NA	NA
CEACAM4-out.wgt.RDat	/u/home/t/tboltz/project-ophoff/rna_whole_blood/cts_TWAS_latest/Monocytes_weights2//CEACAM4-out.wgt.RDat	CEACAM4	19	42125345	42133442	0.1547	rs10407506	2.68	rs4802126	0.055171	-9.93	0.4480	78	13	enet	0.09314	7.83e-39	0.41718	6.77e-01	NA	NA	NA	NA	NA
CFD-out.wgt.RDat	/u/home/t/tboltz/project-ophoff/rna_whole_blood/cts_TWAS_latest/Monocytes_weights2//CFD-out.wgt.RDat	CFD	19	859665	863641	0.2051	rs3752240	5.16	rs13090	0.193972	18.42	-2.0237	30	14	enet	0.23449	1.30e-102	-3.09330	1.98e-03	0.000	0.279	0.000	0.718	0.002
CHST8-out.wgt.RDat	/u/home/t/tboltz/project-ophoff/rna_whole_blood/cts_TWAS_latest/Monocytes_weights2//CHST8-out.wgt.RDat	CHST8	19	34112860	34264414	0.0243	rs889140	6.42	rs12610008	0.017753	5.70	0.6675	109	14	enet	0.02020	1.74e-09	0.21938	8.26e-01	NA	NA	NA	NA	NA
CLEC17A-out.wgt.RDat	/u/home/t/tboltz/project-ophoff/rna_whole_blood/cts_TWAS_latest/Monocytes_weights2//CLEC17A-out.wgt.RDat	CLEC17A	19	14693897	14721969	0.0427	rs10416187	-2.79	rs11671501	0.018432	6.74	0.9917	100	6	lasso	0.03657	6.27e-16	1.12236	2.62e-01	NA	NA	NA	NA	NA
COL5A3-out.wgt.RDat	/u/home/t/tboltz/project-ophoff/rna_whole_blood/cts_TWAS_latest/Monocytes_weights2//COL5A3-out.wgt.RDat	COL5A3	19	10070238	10121180	0.3206	rs8104426	11.19	rs889125	0.213201	19.24	-1.4987	84	29	enet	0.24277	1.06e-106	-1.99098	4.65e-02	0.000	0.000	0.000	1.000	0.000
COX6B1-out.wgt.RDat	/u/home/t/tboltz/project-ophoff/rna_whole_blood/cts_TWAS_latest/Monocytes_weights2//COX6B1-out.wgt.RDat	COX6B1	19	36139226	36149684	0.1071	rs10405246	5.12	rs231237	0.040992	-8.54	-2.5259	131	20	enet	0.06147	7.27e-26	1.60966	1.07e-01	NA	NA	NA	NA	NA
CYP4F12-out.wgt.RDat	/u/home/t/tboltz/project-ophoff/rna_whole_blood/cts_TWAS_latest/Monocytes_weights2//CYP4F12-out.wgt.RDat	CYP4F12	19	15783829	15807984	0.0285	rs206231	-3.28	rs4808324	0.010996	5.63	0.1100	184	7	lasso	0.02629	7.01e-12	-0.46530	6.42e-01	NA	NA	NA	NA	NA
CYP4F3-out.wgt.RDat	/u/home/t/tboltz/project-ophoff/rna_whole_blood/cts_TWAS_latest/Monocytes_weights2//CYP4F3-out.wgt.RDat	CYP4F3	19	15751708	15773635	0.0664	rs7253210	2.67	rs4808326	0.027980	-7.11	-0.1275	188	35	enet	0.03844	1.14e-16	0.11982	9.05e-01	NA	NA	NA	NA	NA
DMAC2-out.wgt.RDat	/u/home/t/tboltz/project-ophoff/rna_whole_blood/cts_TWAS_latest/Monocytes_weights2//DMAC2-out.wgt.RDat	DMAC2	19	41937224	41946622	0.0181	rs7251044	-2.51	rs10409485	0.015585	-5.71	0.1842	107	2	lasso	0.01340	8.23e-07	-0.09421	9.25e-01	NA	NA	NA	NA	NA
DNAJB1-out.wgt.RDat	/u/home/t/tboltz/project-ophoff/rna_whole_blood/cts_TWAS_latest/Monocytes_weights2//DNAJB1-out.wgt.RDat	DNAJB1	19	14625582	14640582	0.0226	rs10416187	-2.79	rs10408656	0.011898	4.93	-2.6615	99	9	enet	0.01487	2.17e-07	-2.57385	1.01e-02	0.231	0.742	0.000	0.000	0.027
DNASE2-out.wgt.RDat	/u/home/t/tboltz/project-ophoff/rna_whole_blood/cts_TWAS_latest/Monocytes_weights2//DNASE2-out.wgt.RDat	DNASE2	19	12986024	12992280	0.1946	rs8107173	-3.01	rs2077544	0.133962	-15.30	-0.0718	101	7	lasso	0.14164	1.50e-59	-0.13642	8.91e-01	NA	NA	NA	NA	NA
DUS3L-out.wgt.RDat	/u/home/t/tboltz/project-ophoff/rna_whole_blood/cts_TWAS_latest/Monocytes_weights2//DUS3L-out.wgt.RDat	DUS3L	19	5784844	5791236	0.0770	rs4807787	2.79	rs3826798	0.044007	-8.82	0.2359	73	2	lasso	0.04064	1.53e-17	-0.22116	8.25e-01	NA	NA	NA	NA	NA
EIF3G-out.wgt.RDat	/u/home/t/tboltz/project-ophoff/rna_whole_blood/cts_TWAS_latest/Monocytes_weights2//EIF3G-out.wgt.RDat	EIF3G	19	10225691	10230594	0.0876	rs8104426	11.19	rs2305795	0.080379	-12.06	-2.6553	90	17	enet	0.09327	6.89e-39	2.26172	2.37e-02	0.000	0.000	0.000	1.000	0.000
ELANE-out.wgt.RDat	/u/home/t/tboltz/project-ophoff/rna_whole_blood/cts_TWAS_latest/Monocytes_weights2//ELANE-out.wgt.RDat	ELANE	19	851015	856247	0.0135	rs3752240	5.16	rs3761008	0.011800	4.79	-5.1349	30	6	enet	0.01342	8.07e-07	-4.06131	4.88e-05	0.002	0.002	0.004	0.004	0.988
ELL-out.wgt.RDat	/u/home/t/tboltz/project-ophoff/rna_whole_blood/cts_TWAS_latest/Monocytes_weights2//ELL-out.wgt.RDat	ELL	19	18553474	18632926	0.0144	rs8105994	4.41	rs4808801	0.013064	4.97	4.3937	87	1	lasso	0.01195	3.06e-06	4.39370	1.11e-05	0.011	0.063	0.001	0.004	0.921
ELOF1-out.wgt.RDat	/u/home/t/tboltz/project-ophoff/rna_whole_blood/cts_TWAS_latest/Monocytes_weights2//ELOF1-out.wgt.RDat	ELOF1	19	11661963	11670051	0.1018	rs286253	-6.88	rs8606	0.063827	10.58	1.2929	183	4	lasso	0.06302	1.72e-26	1.15774	2.47e-01	NA	NA	NA	NA	NA
EMP3-out.wgt.RDat	/u/home/t/tboltz/project-ophoff/rna_whole_blood/cts_TWAS_latest/Monocytes_weights2//EMP3-out.wgt.RDat	EMP3	19	48824767	48833810	0.1697	rs433852	-6.02	rs8355	0.152833	-16.32	2.8798	189	5	lasso	0.15325	1.12e-64	-3.00575	2.65e-03	0.000	0.013	0.000	0.986	0.001
ETFB-out.wgt.RDat	/u/home/t/tboltz/project-ophoff/rna_whole_blood/cts_TWAS_latest/Monocytes_weights2//ETFB-out.wgt.RDat	ETFB	19	51848424	51869672	0.0313	rs3865444	-12.07	rs3786629	0.011644	4.83	0.9850	174	174	blup	0.01350	7.52e-07	1.17809	2.39e-01	NA	NA	NA	NA	NA
FAAP24-out.wgt.RDat	/u/home/t/tboltz/project-ophoff/rna_whole_blood/cts_TWAS_latest/Monocytes_weights2//FAAP24-out.wgt.RDat	FAAP24	19	33463116	33469135	0.0309	rs889140	6.42	rs11668957	0.003606	4.14	-1.2494	174	15	enet	0.01669	4.16e-08	-1.39940	1.62e-01	NA	NA	NA	NA	NA
FAM174C-out.wgt.RDat	/u/home/t/tboltz/project-ophoff/rna_whole_blood/cts_TWAS_latest/Monocytes_weights2//FAM174C-out.wgt.RDat	FAM174C	19	1275530	1279243	0.0238	rs3752240	5.16	rs12609287	0.022013	-6.42	2.6988	31	2	lasso	0.02100	8.43e-10	-2.69387	7.06e-03	0.000	0.277	0.000	0.711	0.012
FCGBP-out.wgt.RDat	/u/home/t/tboltz/project-ophoff/rna_whole_blood/cts_TWAS_latest/Monocytes_weights2//FCGBP-out.wgt.RDat	FCGBP	19	40353964	40440533	0.0603	rs31726	-5.14	rs234309	0.047519	9.24	-1.6525	149	6	lasso	0.06647	6.95e-28	-1.52606	1.27e-01	NA	NA	NA	NA	NA
FFAR3-out.wgt.RDat	/u/home/t/tboltz/project-ophoff/rna_whole_blood/cts_TWAS_latest/Monocytes_weights2//FFAR3-out.wgt.RDat	FFAR3	19	35849363	35851391	0.1905	rs10405246	5.12	rs4806152	0.075766	11.50	1.5077	131	5	lasso	0.07433	4.39e-31	1.41248	1.58e-01	NA	NA	NA	NA	NA
FPR1-out.wgt.RDat	/u/home/t/tboltz/project-ophoff/rna_whole_blood/cts_TWAS_latest/Monocytes_weights2//FPR1-out.wgt.RDat	FPR1	19	52248426	52307363	0.2848	rs1878047	-6.70	rs12610918	0.100084	-13.35	0.1526	223	56	enet	0.18357	2.14e-78	-1.00668	3.14e-01	NA	NA	NA	NA	NA
FPR2-out.wgt.RDat	/u/home/t/tboltz/project-ophoff/rna_whole_blood/cts_TWAS_latest/Monocytes_weights2//FPR2-out.wgt.RDat	FPR2	19	52255280	52273784	0.3020	rs1878047	-6.70	rs12610918	0.070739	-11.10	0.1526	219	63	enet	0.20572	9.63e-89	-1.46438	1.43e-01	NA	NA	NA	NA	NA
FPR3-out.wgt.RDat	/u/home/t/tboltz/project-ophoff/rna_whole_blood/cts_TWAS_latest/Monocytes_weights2//FPR3-out.wgt.RDat	FPR3	19	52298411	52329443	0.0739	rs7248908	-5.04	rs10412841	0.004851	5.44	-2.9836	215	29	enet	0.04402	6.99e-19	-1.38073	1.67e-01	NA	NA	NA	NA	NA
GNG7-out.wgt.RDat	/u/home/t/tboltz/project-ophoff/rna_whole_blood/cts_TWAS_latest/Monocytes_weights2//GNG7-out.wgt.RDat	GNG7	19	2511218	2702692	0.0399	rs7256735	5.25	rs2110119	0.020858	-6.20	-4.7283	82	3	lasso	0.02215	2.96e-10	4.01094	6.05e-05	0.000	0.013	0.000	0.027	0.960
GPX4-out.wgt.RDat	/u/home/t/tboltz/project-ophoff/rna_whole_blood/cts_TWAS_latest/Monocytes_weights2//GPX4-out.wgt.RDat	GPX4	19	1103926	1106787	0.0569	rs3752240	5.16	rs2074918	0.020469	-6.32	-0.8728	30	18	enet	0.03822	1.39e-16	1.39544	1.63e-01	NA	NA	NA	NA	NA
ICAM1-out.wgt.RDat	/u/home/t/tboltz/project-ophoff/rna_whole_blood/cts_TWAS_latest/Monocytes_weights2//ICAM1-out.wgt.RDat	ICAM1	19	10381770	10397291	0.0343	rs8104426	11.19	rs281437	0.037032	8.10	1.5632	101	2	lasso	0.03652	6.56e-16	1.49364	1.35e-01	NA	NA	NA	NA	NA
ICAM3-out.wgt.RDat	/u/home/t/tboltz/project-ophoff/rna_whole_blood/cts_TWAS_latest/Monocytes_weights2//ICAM3-out.wgt.RDat	ICAM3	19	10444453	10450317	0.1729	rs8104426	11.19	rs2304240	0.101063	13.52	-3.7843	102	3	lasso	0.09855	4.32e-41	-3.82167	1.33e-04	0.000	0.000	0.000	1.000	0.000
ICAM4-out.wgt.RDat	/u/home/t/tboltz/project-ophoff/rna_whole_blood/cts_TWAS_latest/Monocytes_weights2//ICAM4-out.wgt.RDat	ICAM4	19	10397632	10399198	0.1307	rs8104426	11.19	rs281437	0.081624	11.95	1.5632	101	8	lasso	0.08592	7.68e-36	3.14061	1.69e-03	0.000	0.000	0.000	1.000	0.000
ICAM5-out.wgt.RDat	/u/home/t/tboltz/project-ophoff/rna_whole_blood/cts_TWAS_latest/Monocytes_weights2//ICAM5-out.wgt.RDat	ICAM5	19	10400629	10407454	0.0321	rs8104426	11.19	rs3093030	0.014101	5.19	-10.4499	101	3	lasso	0.02119	7.08e-10	-5.95748	2.56e-09	0.000	0.000	0.084	0.681	0.235
IFI30-out.wgt.RDat	/u/home/t/tboltz/project-ophoff/rna_whole_blood/cts_TWAS_latest/Monocytes_weights2//IFI30-out.wgt.RDat	IFI30	19	18283973	18288927	0.0771	rs13382133	-4.87	rs2270623	0.078000	-11.76	1.0437	92	30	enet	0.08753	1.67e-36	-1.13659	2.56e-01	NA	NA	NA	NA	NA
IL12RB1-out.wgt.RDat	/u/home/t/tboltz/project-ophoff/rna_whole_blood/cts_TWAS_latest/Monocytes_weights2//IL12RB1-out.wgt.RDat	IL12RB1	19	18169806	18209754	0.0599	rs13382133	-4.87	rs2305740	0.061405	-10.72	2.6990	90	11	enet	0.06202	4.38e-26	-2.49852	1.25e-02	0.000	0.796	0.000	0.170	0.034
IQCN-out.wgt.RDat	/u/home/t/tboltz/project-ophoff/rna_whole_blood/cts_TWAS_latest/Monocytes_weights2//IQCN-out.wgt.RDat	IQCN	19	18367908	18385319	0.0503	rs8105994	4.41	rs12608504	0.044753	8.87	-0.1028	90	6	lasso	0.05013	2.57e-21	1.03698	3.00e-01	NA	NA	NA	NA	NA
KANK2-out.wgt.RDat	/u/home/t/tboltz/project-ophoff/rna_whole_blood/cts_TWAS_latest/Monocytes_weights2//KANK2-out.wgt.RDat	KANK2	19	11274944	11308224	0.0723	rs322132	5.33	rs755237	0.054476	-9.91	1.9914	161	6	lasso	0.05765	2.50e-24	-2.30401	2.12e-02	0.000	0.118	0.000	0.881	0.001
KCNN4-out.wgt.RDat	/u/home/t/tboltz/project-ophoff/rna_whole_blood/cts_TWAS_latest/Monocytes_weights2//KCNN4-out.wgt.RDat	KCNN4	19	44270686	44285409	0.1182	rs10402946	-13.12	rs10426528	0.185585	18.01	-3.7771	162	5	lasso	0.18432	9.68e-79	-3.61539	3.00e-04	0.000	0.000	0.000	1.000	0.000
KIR3DL2-out.wgt.RDat	/u/home/t/tboltz/project-ophoff/rna_whole_blood/cts_TWAS_latest/Monocytes_weights2//KIR3DL2-out.wgt.RDat	KIR3DL2	19	55361899	55378662	0.0401	rs634742	2.69	rs634742	0.010967	5.45	2.6932	105	6	lasso	0.01788	1.42e-08	2.68028	7.36e-03	0.029	0.936	0.000	0.000	0.034
KLC3-out.wgt.RDat	/u/home/t/tboltz/project-ophoff/rna_whole_blood/cts_TWAS_latest/Monocytes_weights2//KLC3-out.wgt.RDat	KLC3	19	45836693	45854778	0.0383	rs10445572	6.50	rs13181	0.026176	6.99	-2.0595	98	13	enet	0.02562	1.29e-11	-2.55650	1.06e-02	0.000	0.001	0.000	0.999	0.000
KRI1-out.wgt.RDat	/u/home/t/tboltz/project-ophoff/rna_whole_blood/cts_TWAS_latest/Monocytes_weights2//KRI1-out.wgt.RDat	KRI1	19	10663762	10676707	0.0371	rs8104426	11.19	rs12459941	0.042430	-8.85	4.1092	103	9	enet	0.04491	3.08e-19	-4.40363	1.06e-05	0.000	0.000	0.000	1.000	0.000
LILRA1-out.wgt.RDat	/u/home/t/tboltz/project-ophoff/rna_whole_blood/cts_TWAS_latest/Monocytes_weights2//LILRA1-out.wgt.RDat	LILRA1	19	55105048	55113846	0.1726	rs641738	-4.92	rs10402708	0.091432	12.75	-0.8257	91	3	lasso	0.15327	1.10e-64	-1.52754	1.27e-01	NA	NA	NA	NA	NA
LILRA2-out.wgt.RDat	/u/home/t/tboltz/project-ophoff/rna_whole_blood/cts_TWAS_latest/Monocytes_weights2//LILRA2-out.wgt.RDat	LILRA2	19	55084388	55101752	0.0903	rs641738	-4.92	rs10402708	0.065440	-10.77	-0.8257	91	3	lasso	0.06521	2.24e-27	0.83947	4.01e-01	NA	NA	NA	NA	NA
LILRB1-out.wgt.RDat	/u/home/t/tboltz/project-ophoff/rna_whole_blood/cts_TWAS_latest/Monocytes_weights2//LILRB1-out.wgt.RDat	LILRB1	19	55128613	55148979	0.1150	rs641738	-4.92	rs103294	0.063134	-10.50	0.4807	90	4	lasso	0.07776	1.75e-32	0.43418	6.64e-01	NA	NA	NA	NA	NA
LILRB3-out.wgt.RDat	/u/home/t/tboltz/project-ophoff/rna_whole_blood/cts_TWAS_latest/Monocytes_weights2//LILRB3-out.wgt.RDat	LILRB3	19	54720148	54727378	0.0204	rs641738	-4.92	rs422948	0.021396	6.33	0.3280	63	1	lasso	0.01923	4.15e-09	0.32800	7.43e-01	NA	NA	NA	NA	NA
LPAR2-out.wgt.RDat	/u/home/t/tboltz/project-ophoff/rna_whole_blood/cts_TWAS_latest/Monocytes_weights2//LPAR2-out.wgt.RDat	LPAR2	19	19734465	19739739	0.0437	rs2304130	5.45	rs4808931	0.018589	-5.98	0.7780	106	21	enet	0.02949	3.86e-13	-1.74686	8.07e-02	NA	NA	NA	NA	NA
LRRC25-out.wgt.RDat	/u/home/t/tboltz/project-ophoff/rna_whole_blood/cts_TWAS_latest/Monocytes_weights2//LRRC25-out.wgt.RDat	LRRC25	19	18501948	18508432	0.0171	rs8105994	4.41	rs8105994	0.013111	-5.39	4.4105	89	1	lasso	0.01118	6.19e-06	-4.41050	1.03e-05	0.001	0.062	0.000	0.004	0.932
LSM7-out.wgt.RDat	/u/home/t/tboltz/project-ophoff/rna_whole_blood/cts_TWAS_latest/Monocytes_weights2//LSM7-out.wgt.RDat	LSM7	19	2321520	2328610	0.0960	rs7256735	5.25	rs2270048	0.025086	-6.69	-2.7547	63	22	enet	0.05079	1.41e-21	2.91108	3.60e-03	0.000	0.321	0.000	0.665	0.014
LSR-out.wgt.RDat	/u/home/t/tboltz/project-ophoff/rna_whole_blood/cts_TWAS_latest/Monocytes_weights2//LSR-out.wgt.RDat	LSR	19	35739234	35758867	0.0159	rs10405246	5.12	rs2519962	0.008531	4.73	-3.0980	134	2	lasso	0.00269	1.75e-02	-2.89382	3.81e-03	0.064	0.130	0.252	0.514	0.040
MAN2B1-out.wgt.RDat	/u/home/t/tboltz/project-ophoff/rna_whole_blood/cts_TWAS_latest/Monocytes_weights2//MAN2B1-out.wgt.RDat	MAN2B1	19	12757327	12777556	0.0580	rs8107173	-3.01	rs1133330	0.018414	7.06	-1.8356	95	8	lasso	0.03549	1.67e-15	-1.23955	2.15e-01	NA	NA	NA	NA	NA
MARCHF2-out.wgt.RDat	/u/home/t/tboltz/project-ophoff/rna_whole_blood/cts_TWAS_latest/Monocytes_weights2//MARCHF2-out.wgt.RDat	MARCHF2	19	8478155	8503901	0.1571	rs2241592	4.84	rs12610448	0.016038	5.84	-2.2857	105	25	enet	0.07440	4.12e-31	1.50952	1.31e-01	NA	NA	NA	NA	NA
MED16-out.wgt.RDat	/u/home/t/tboltz/project-ophoff/rna_whole_blood/cts_TWAS_latest/Monocytes_weights2//MED16-out.wgt.RDat	MED16	19	867631	893218	0.0436	rs3752240	5.16	rs13090	0.021138	6.63	-2.0237	30	12	enet	0.03101	9.76e-14	-2.20233	2.76e-02	0.000	0.279	0.000	0.719	0.002
MRPL34-out.wgt.RDat	/u/home/t/tboltz/project-ophoff/rna_whole_blood/cts_TWAS_latest/Monocytes_weights2//MRPL34-out.wgt.RDat	MRPL34	19	17403419	17417652	0.0579	rs2375636	5.70	rs3810204	0.030663	-7.43	0.1261	103	5	lasso	0.05008	2.70e-21	-0.42475	6.71e-01	NA	NA	NA	NA	NA
MRPL54-out.wgt.RDat	/u/home/t/tboltz/project-ophoff/rna_whole_blood/cts_TWAS_latest/Monocytes_weights2//MRPL54-out.wgt.RDat	MRPL54	19	3762681	3768573	0.1440	rs2074977	-4.44	rs13960	0.128597	-14.97	1.6221	64	4	lasso	0.12825	1.02e-53	-1.68584	9.18e-02	NA	NA	NA	NA	NA
NAPSA-out.wgt.RDat	/u/home/t/tboltz/project-ophoff/rna_whole_blood/cts_TWAS_latest/Monocytes_weights2//NAPSA-out.wgt.RDat	NAPSA	19	50861735	50869087	0.0248	rs8101040	-2.84	rs1405655	0.020356	-6.41	2.3535	104	2	lasso	0.01861	7.32e-09	-2.39172	1.68e-02	0.000	0.984	0.000	0.001	0.016
NECTIN2-out.wgt.RDat	/u/home/t/tboltz/project-ophoff/rna_whole_blood/cts_TWAS_latest/Monocytes_weights2//NECTIN2-out.wgt.RDat	NECTIN2	19	45349433	45392480	0.1513	rs10445572	6.50	rs17561351	0.135355	15.39	5.8227	128	5	lasso	0.15989	1.23e-67	4.75599	1.97e-06	0.000	0.000	0.000	0.069	0.931
NLRP12-out.wgt.RDat	/u/home/t/tboltz/project-ophoff/rna_whole_blood/cts_TWAS_latest/Monocytes_weights2//NLRP12-out.wgt.RDat	NLRP12	19	54296858	54327648	0.0284	rs641738	-4.92	rs7259148	0.021568	6.31	-1.5452	64	12	enet	0.02208	3.16e-10	-1.50128	1.33e-01	NA	NA	NA	NA	NA
NLRP2-out.wgt.RDat	/u/home/t/tboltz/project-ophoff/rna_whole_blood/cts_TWAS_latest/Monocytes_weights2//NLRP2-out.wgt.RDat	NLRP2	19	55464499	55512510	0.0977	rs634742	2.69	rs12981732	0.111275	13.91	0.2076	104	9	lasso	0.14096	2.99e-59	0.74634	4.55e-01	NA	NA	NA	NA	NA
NR2F6-out.wgt.RDat	/u/home/t/tboltz/project-ophoff/rna_whole_blood/cts_TWAS_latest/Monocytes_weights2//NR2F6-out.wgt.RDat	NR2F6	19	17342693	17356749	0.0839	rs2375636	5.70	rs3745164	0.003208	4.46	2.1177	102	42	enet	0.04015	2.39e-17	-1.73460	8.28e-02	NA	NA	NA	NA	NA
NUCB1-out.wgt.RDat	/u/home/t/tboltz/project-ophoff/rna_whole_blood/cts_TWAS_latest/Monocytes_weights2//NUCB1-out.wgt.RDat	NUCB1	19	49403570	49426629	0.0332	rs433852	-6.02	rs7260579	0.021834	-6.44	-0.8981	119	1	lasso	0.02020	1.73e-09	0.89810	3.69e-01	NA	NA	NA	NA	NA
OSCAR-out.wgt.RDat	/u/home/t/tboltz/project-ophoff/rna_whole_blood/cts_TWAS_latest/Monocytes_weights2//OSCAR-out.wgt.RDat	OSCAR	19	54597934	54606000	0.1263	rs641738	-4.92	rs2433724	0.045669	-8.98	-0.0354	57	15	enet	0.07824	1.10e-32	-0.37470	7.08e-01	NA	NA	NA	NA	NA
PEX11G-out.wgt.RDat	/u/home/t/tboltz/project-ophoff/rna_whole_blood/cts_TWAS_latest/Monocytes_weights2//PEX11G-out.wgt.RDat	PEX11G	19	7541762	7562335	0.0279	rs1045997	7.56	rs3745356	0.025896	6.85	0.4286	115	2	lasso	0.02435	4.07e-11	0.29348	7.69e-01	NA	NA	NA	NA	NA
PGLYRP1-out.wgt.RDat	/u/home/t/tboltz/project-ophoff/rna_whole_blood/cts_TWAS_latest/Monocytes_weights2//PGLYRP1-out.wgt.RDat	PGLYRP1	19	46522412	46526311	0.0576	rs7252175	3.91	rs12459743	0.033357	7.96	-0.9646	103	4	lasso	0.03430	4.93e-15	-0.69452	4.87e-01	NA	NA	NA	NA	NA
PIP5K1C-out.wgt.RDat	/u/home/t/tboltz/project-ophoff/rna_whole_blood/cts_TWAS_latest/Monocytes_weights2//PIP5K1C-out.wgt.RDat	PIP5K1C	19	3630182	3700477	0.0542	rs2074977	-4.44	rs740873	0.035094	7.88	0.6201	65	14	enet	0.03885	7.82e-17	0.83147	4.06e-01	NA	NA	NA	NA	NA
PLA2G4C-out.wgt.RDat	/u/home/t/tboltz/project-ophoff/rna_whole_blood/cts_TWAS_latest/Monocytes_weights2//PLA2G4C-out.wgt.RDat	PLA2G4C	19	48551101	48614074	0.1204	rs35021560	-4.68	rs274883	0.058219	11.04	0.8545	195	33	enet	0.12976	2.27e-54	-1.57706	1.15e-01	NA	NA	NA	NA	NA
PLPP2-out.wgt.RDat	/u/home/t/tboltz/project-ophoff/rna_whole_blood/cts_TWAS_latest/Monocytes_weights2//PLPP2-out.wgt.RDat	PLPP2	19	281041	291403	0.0298	rs7256434	-2.77	rs3813154	0.015795	5.57	-1.1582	18	3	lasso	0.01597	7.97e-08	-1.14407	2.53e-01	NA	NA	NA	NA	NA
PNKP-out.wgt.RDat	/u/home/t/tboltz/project-ophoff/rna_whole_blood/cts_TWAS_latest/Monocytes_weights2//PNKP-out.wgt.RDat	PNKP	19	50363140	50371166	0.0290	rs12977735	3.86	rs2290775	0.020366	6.23	-0.3888	103	103	blup	0.02172	4.38e-10	0.11929	9.05e-01	NA	NA	NA	NA	NA
PNMA8A-out.wgt.RDat	/u/home/t/tboltz/project-ophoff/rna_whole_blood/cts_TWAS_latest/Monocytes_weights2//PNMA8A-out.wgt.RDat	PNMA8A	19	46969749	46974820	0.0996	rs384842	-5.17	rs10424030	0.078198	11.80	-0.1546	74	21	enet	0.09404	3.30e-39	-0.75846	4.48e-01	NA	NA	NA	NA	NA
PNMA8B-out.wgt.RDat	/u/home/t/tboltz/project-ophoff/rna_whole_blood/cts_TWAS_latest/Monocytes_weights2//PNMA8B-out.wgt.RDat	PNMA8B	19	46990164	46999136	0.0544	rs384842	-5.17	rs10424030	0.028142	8.50	-0.1546	70	4	lasso	0.04753	2.79e-20	-0.55853	5.76e-01	NA	NA	NA	NA	NA
POLR2I-out.wgt.RDat	/u/home/t/tboltz/project-ophoff/rna_whole_blood/cts_TWAS_latest/Monocytes_weights2//POLR2I-out.wgt.RDat	POLR2I	19	36604612	36606115	0.0256	rs2945979	-3.74	rs1009381	0.012721	4.94	-0.6774	123	4	lasso	0.01427	3.73e-07	-0.54762	5.84e-01	NA	NA	NA	NA	NA
PPP1R15A-out.wgt.RDat	/u/home/t/tboltz/project-ophoff/rna_whole_blood/cts_TWAS_latest/Monocytes_weights2//PPP1R15A-out.wgt.RDat	PPP1R15A	19	49375679	49379315	0.1138	rs433852	-6.02	rs9941490	0.053168	-9.78	0.0852	108	20	enet	0.07263	2.17e-30	-1.53279	1.25e-01	NA	NA	NA	NA	NA
PPP5C-out.wgt.RDat	/u/home/t/tboltz/project-ophoff/rna_whole_blood/cts_TWAS_latest/Monocytes_weights2//PPP5C-out.wgt.RDat	PPP5C	19	46850345	46896238	0.2657	rs384842	-5.17	rs11670522	0.040497	8.62	-2.7151	79	2	lasso	0.12709	3.21e-53	-4.06191	4.87e-05	0.000	0.498	0.000	0.482	0.020
PRDX2-out.wgt.RDat	/u/home/t/tboltz/project-ophoff/rna_whole_blood/cts_TWAS_latest/Monocytes_weights2//PRDX2-out.wgt.RDat	PRDX2	19	12907635	12912614	0.0605	rs8107173	-3.01	rs3745651	0.004252	-4.68	0.9349	89	89	blup	0.01453	2.95e-07	0.16334	8.70e-01	NA	NA	NA	NA	NA
PRKD2-out.wgt.RDat	/u/home/t/tboltz/project-ophoff/rna_whole_blood/cts_TWAS_latest/Monocytes_weights2//PRKD2-out.wgt.RDat	PRKD2	19	47177533	47220384	0.0553	rs384842	-5.17	rs11083846	0.036968	-8.25	1.1194	64	8	enet	0.03656	6.32e-16	-0.67836	4.98e-01	NA	NA	NA	NA	NA
PTOV1-out.wgt.RDat	/u/home/t/tboltz/project-ophoff/rna_whole_blood/cts_TWAS_latest/Monocytes_weights2//PTOV1-out.wgt.RDat	PTOV1	19	50353993	50364001	0.0147	rs12977735	3.86	rs10423897	0.016362	-5.60	1.0076	103	3	lasso	0.01508	1.80e-07	-0.81783	4.13e-01	NA	NA	NA	NA	NA
RAB3D-out.wgt.RDat	/u/home/t/tboltz/project-ophoff/rna_whole_blood/cts_TWAS_latest/Monocytes_weights2//RAB3D-out.wgt.RDat	RAB3D	19	11432745	11456946	0.0420	rs286253	-6.88	rs322151	0.032536	7.77	3.1896	167	4	lasso	0.03069	1.31e-13	3.27586	1.05e-03	0.000	0.000	0.000	1.000	0.000
RDH13-out.wgt.RDat	/u/home/t/tboltz/project-ophoff/rna_whole_blood/cts_TWAS_latest/Monocytes_weights2//RDH13-out.wgt.RDat	RDH13	19	55550477	55582659	0.0582	rs634742	2.69	rs3745913	0.040646	-8.50	-0.2705	98	4	lasso	0.04780	2.20e-20	-0.08404	9.33e-01	NA	NA	NA	NA	NA
REX1BD-out.wgt.RDat	/u/home/t/tboltz/project-ophoff/rna_whole_blood/cts_TWAS_latest/Monocytes_weights2//REX1BD-out.wgt.RDat	REX1BD	19	18699536	18703146	0.0198	rs8105994	4.41	rs12609505	0.011374	-4.81	2.2043	73	2	lasso	0.01360	6.87e-07	-2.29991	2.15e-02	0.275	0.648	0.021	0.048	0.008
RFPL4AL1-out.wgt.RDat	/u/home/t/tboltz/project-ophoff/rna_whole_blood/cts_TWAS_latest/Monocytes_weights2//RFPL4AL1-out.wgt.RDat	RFPL4AL1	19	56280508	56284545	0.1091	rs2194	2.86	rs299190	0.047290	9.15	0.9261	125	19	enet	0.06015	2.46e-25	-0.60205	5.47e-01	NA	NA	NA	NA	NA
RFPL4A-out.wgt.RDat	/u/home/t/tboltz/project-ophoff/rna_whole_blood/cts_TWAS_latest/Monocytes_weights2//RFPL4A-out.wgt.RDat	RFPL4A	19	56270381	56274541	0.2737	rs2194	2.86	rs299190	0.156683	16.52	0.9261	125	4	lasso	0.16774	3.58e-71	0.24561	8.06e-01	NA	NA	NA	NA	NA
RFXANK-out.wgt.RDat	/u/home/t/tboltz/project-ophoff/rna_whole_blood/cts_TWAS_latest/Monocytes_weights2//RFXANK-out.wgt.RDat	RFXANK	19	19303039	19312675	0.0177	rs2304130	5.45	rs10406659	0.016866	6.54	-0.9631	68	4	lasso	0.01847	8.27e-09	-1.14355	2.53e-01	NA	NA	NA	NA	NA
RPL18A-out.wgt.RDat	/u/home/t/tboltz/project-ophoff/rna_whole_blood/cts_TWAS_latest/Monocytes_weights2//RPL18A-out.wgt.RDat	RPL18A	19	17970720	17974962	0.0158	rs2375636	5.70	rs10413723	0.017148	-5.57	0.3846	98	3	lasso	0.01671	4.08e-08	-0.38470	7.00e-01	NA	NA	NA	NA	NA
RPL36-out.wgt.RDat	/u/home/t/tboltz/project-ophoff/rna_whole_blood/cts_TWAS_latest/Monocytes_weights2//RPL36-out.wgt.RDat	RPL36	19	5674959	5691886	0.0180	rs4807787	2.79	rs16993073	0.016990	-6.06	2.0012	71	3	lasso	0.01518	1.64e-07	-2.03077	4.23e-02	0.000	0.991	0.000	0.000	0.009
RPS16-out.wgt.RDat	/u/home/t/tboltz/project-ophoff/rna_whole_blood/cts_TWAS_latest/Monocytes_weights2//RPS16-out.wgt.RDat	RPS16	19	39923778	39926589	0.1894	rs31726	-5.14	rs31726	0.099382	-13.24	-5.1387	123	8	lasso	0.12071	1.79e-50	5.78700	7.17e-09	0.000	0.002	0.000	0.000	0.998
RPS19-out.wgt.RDat	/u/home/t/tboltz/project-ophoff/rna_whole_blood/cts_TWAS_latest/Monocytes_weights2//RPS19-out.wgt.RDat	RPS19	19	42364326	42376993	0.0339	rs3745233	8.14	rs3786539	0.018230	-6.77	-0.5537	67	13	enet	0.03229	3.05e-14	1.96446	4.95e-02	0.000	0.000	0.000	1.000	0.000
RPS5-out.wgt.RDat	/u/home/t/tboltz/project-ophoff/rna_whole_blood/cts_TWAS_latest/Monocytes_weights2//RPS5-out.wgt.RDat	RPS5	19	58897768	58906173	0.1815	rs1051500	4.56	rs734379	0.175696	-17.55	-3.0897	124	4	lasso	0.18610	1.46e-79	3.23273	1.23e-03	0.000	0.821	0.000	0.056	0.122
RPS9-out.wgt.RDat	/u/home/t/tboltz/project-ophoff/rna_whole_blood/cts_TWAS_latest/Monocytes_weights2//RPS9-out.wgt.RDat	RPS9	19	54704727	54752862	0.0412	rs641738	-4.92	rs422948	0.032995	-7.86	0.3280	65	1	lasso	0.03142	6.69e-14	-0.32800	7.43e-01	NA	NA	NA	NA	NA
SARS2-out.wgt.RDat	/u/home/t/tboltz/project-ophoff/rna_whole_blood/cts_TWAS_latest/Monocytes_weights2//SARS2-out.wgt.RDat	SARS2	19	39405907	39421536	0.0944	rs31726	-5.14	rs8113389	0.058397	10.17	-2.2710	103	2	lasso	0.05809	1.67e-24	-2.27191	2.31e-02	0.000	0.635	0.000	0.357	0.008
SIGLEC10-out.wgt.RDat	/u/home/t/tboltz/project-ophoff/rna_whole_blood/cts_TWAS_latest/Monocytes_weights2//SIGLEC10-out.wgt.RDat	SIGLEC10	19	51913275	51921057	0.0550	rs3865444	-12.07	rs1974821	0.022275	-6.47	1.1981	188	22	enet	0.03075	1.23e-13	-1.72405	8.47e-02	NA	NA	NA	NA	NA
SIGLEC11-out.wgt.RDat	/u/home/t/tboltz/project-ophoff/rna_whole_blood/cts_TWAS_latest/Monocytes_weights2//SIGLEC11-out.wgt.RDat	SIGLEC11	19	50452243	50464429	0.0789	rs1858742	2.93	rs6509448	0.031277	7.50	-1.0954	85	5	lasso	0.03847	1.11e-16	-0.76744	4.43e-01	NA	NA	NA	NA	NA
SIGLEC12-out.wgt.RDat	/u/home/t/tboltz/project-ophoff/rna_whole_blood/cts_TWAS_latest/Monocytes_weights2//SIGLEC12-out.wgt.RDat	SIGLEC12	19	51994482	52005054	0.1169	rs3865444	-12.07	rs3810114	0.144071	15.82	-2.0527	197	6	lasso	0.16826	2.10e-71	-1.88034	6.01e-02	NA	NA	NA	NA	NA
SIGLEC14-out.wgt.RDat	/u/home/t/tboltz/project-ophoff/rna_whole_blood/cts_TWAS_latest/Monocytes_weights2//SIGLEC14-out.wgt.RDat	SIGLEC14	19	52145807	52150054	0.1754	rs3865444	-12.07	rs16982907	0.098319	-13.12	3.9699	201	8	lasso	0.09575	6.39e-40	-3.84194	1.22e-04	0.000	0.000	0.000	1.000	0.000
SIGLEC5-out.wgt.RDat	/u/home/t/tboltz/project-ophoff/rna_whole_blood/cts_TWAS_latest/Monocytes_weights2//SIGLEC5-out.wgt.RDat	SIGLEC5	19	52115181	52148798	0.0328	rs3865444	-12.07	rs12459503	0.015064	-5.42	3.3530	202	18	enet	0.01545	1.28e-07	-3.83069	1.28e-04	0.000	0.000	0.036	0.963	0.001
SPACA6-out.wgt.RDat	/u/home/t/tboltz/project-ophoff/rna_whole_blood/cts_TWAS_latest/Monocytes_weights2//SPACA6-out.wgt.RDat	SPACA6	19	52192382	52215640	0.0756	rs3865444	-12.07	rs2167418	0.038514	8.42	0.6838	208	2	lasso	0.03545	1.72e-15	0.67779	4.98e-01	NA	NA	NA	NA	NA
TIMM13-out.wgt.RDat	/u/home/t/tboltz/project-ophoff/rna_whole_blood/cts_TWAS_latest/Monocytes_weights2//TIMM13-out.wgt.RDat	TIMM13	19	2425624	2427584	0.0356	rs7256735	5.25	rs7248779	0.030300	7.44	-1.5093	78	4	lasso	0.03322	1.32e-14	-1.36458	1.72e-01	NA	NA	NA	NA	NA
TMC4-out.wgt.RDat	/u/home/t/tboltz/project-ophoff/rna_whole_blood/cts_TWAS_latest/Monocytes_weights2//TMC4-out.wgt.RDat	TMC4	19	54663847	54676944	0.0763	rs641738	-4.92	rs641738	0.064713	-10.69	-4.9192	61	2	lasso	0.06422	5.62e-27	4.87780	1.07e-06	0.000	0.006	0.000	0.000	0.994
TMEM150B-out.wgt.RDat	/u/home/t/tboltz/project-ophoff/rna_whole_blood/cts_TWAS_latest/Monocytes_weights2//TMEM150B-out.wgt.RDat	TMEM150B	19	55824170	55836709	0.0179	rs2194	2.86	rs34356802	0.007672	-5.08	0.3757	116	4	lasso	0.01456	2.87e-07	-0.17230	8.63e-01	NA	NA	NA	NA	NA
TMPRSS9-out.wgt.RDat	/u/home/t/tboltz/project-ophoff/rna_whole_blood/cts_TWAS_latest/Monocytes_weights2//TMPRSS9-out.wgt.RDat	TMPRSS9	19	2360237	2426237	0.0708	rs7256735	5.25	rs735911	0.171647	17.31	0.4361	80	1	lasso	0.17150	7.10e-73	0.43610	6.63e-01	NA	NA	NA	NA	NA
TNFAIP8L1-out.wgt.RDat	/u/home/t/tboltz/project-ophoff/rna_whole_blood/cts_TWAS_latest/Monocytes_weights2//TNFAIP8L1-out.wgt.RDat	TNFAIP8L1	19	4639529	4655580	0.0150	rs1982468	-5.09	rs11880374	0.006492	4.35	0.7542	106	3	lasso	0.00734	2.11e-04	0.41245	6.80e-01	NA	NA	NA	NA	NA
TRAPPC5-out.wgt.RDat	/u/home/t/tboltz/project-ophoff/rna_whole_blood/cts_TWAS_latest/Monocytes_weights2//TRAPPC5-out.wgt.RDat	TRAPPC5	19	7745720	7752589	0.0328	rs1045997	7.56	rs12971845	0.013260	-5.57	0.2319	92	2	lasso	0.02235	2.48e-10	-0.56227	5.74e-01	NA	NA	NA	NA	NA
TSKS-out.wgt.RDat	/u/home/t/tboltz/project-ophoff/rna_whole_blood/cts_TWAS_latest/Monocytes_weights2//TSKS-out.wgt.RDat	TSKS	19	50243015	50266563	0.0947	rs12977735	3.86	rs2302518	0.039812	8.39	-0.0993	107	22	enet	0.04160	6.35e-18	-1.13797	2.55e-01	NA	NA	NA	NA	NA
TSSK6-out.wgt.RDat	/u/home/t/tboltz/project-ophoff/rna_whole_blood/cts_TWAS_latest/Monocytes_weights2//TSSK6-out.wgt.RDat	TSSK6	19	19623228	19626357	0.0170	rs2304130	5.45	rs4808934	0.010582	5.23	2.2971	94	3	lasso	0.00977	2.25e-05	1.79767	7.22e-02	NA	NA	NA	NA	NA
TYK2-out.wgt.RDat	/u/home/t/tboltz/project-ophoff/rna_whole_blood/cts_TWAS_latest/Monocytes_weights2//TYK2-out.wgt.RDat	TYK2	19	10461206	10491248	0.0175	rs8104426	11.19	rs281423	0.009551	5.15	5.8878	101	10	enet	0.01414	4.21e-07	7.25237	4.10e-13	0.000	0.000	0.097	0.900	0.002
U2AF1L4-out.wgt.RDat	/u/home/t/tboltz/project-ophoff/rna_whole_blood/cts_TWAS_latest/Monocytes_weights2//U2AF1L4-out.wgt.RDat	U2AF1L4	19	36233366	36236346	0.0705	rs10405246	5.12	rs3848662	0.042058	8.69	-2.1839	131	13	enet	0.05505	2.77e-23	-2.03166	4.22e-02	0.000	0.205	0.000	0.793	0.002
UBA52-out.wgt.RDat	/u/home/t/tboltz/project-ophoff/rna_whole_blood/cts_TWAS_latest/Monocytes_weights2//UBA52-out.wgt.RDat	UBA52	19	18682541	18688360	0.0389	rs8105994	4.41	rs12609505	0.026268	7.05	2.2043	78	3	lasso	0.02143	5.72e-10	2.39879	1.64e-02	0.000	0.921	0.000	0.069	0.011
UBXN6-out.wgt.RDat	/u/home/t/tboltz/project-ophoff/rna_whole_blood/cts_TWAS_latest/Monocytes_weights2//UBXN6-out.wgt.RDat	UBXN6	19	4444997	4457791	0.1048	rs1982468	-5.09	rs243341	0.046586	-9.22	1.0419	103	20	enet	0.09579	6.16e-40	-1.19293	2.33e-01	NA	NA	NA	NA	NA
VN1R1-out.wgt.RDat	/u/home/t/tboltz/project-ophoff/rna_whole_blood/cts_TWAS_latest/Monocytes_weights2//VN1R1-out.wgt.RDat	VN1R1	19	57966159	57968510	0.0174	rs2285615	-3.09	rs7257644	0.014337	5.12	1.4880	215	4	lasso	0.01414	4.18e-07	2.04212	4.11e-02	0.043	0.952	0.000	0.002	0.003
VSTM1-out.wgt.RDat	/u/home/t/tboltz/project-ophoff/rna_whole_blood/cts_TWAS_latest/Monocytes_weights2//VSTM1-out.wgt.RDat	VSTM1	19	54544080	54567207	0.3296	rs641738	-4.92	rs2433724	0.134779	-15.31	-0.0354	56	4	lasso	0.22446	1.02e-97	-0.22713	8.20e-01	NA	NA	NA	NA	NA
XAB2-out.wgt.RDat	/u/home/t/tboltz/project-ophoff/rna_whole_blood/cts_TWAS_latest/Monocytes_weights2//XAB2-out.wgt.RDat	XAB2	19	7684412	7694431	0.0325	rs1045997	7.56	rs4804217	0.003245	5.32	1.9965	117	18	enet	0.02366	7.56e-11	1.92736	5.39e-02	NA	NA	NA	NA	NA
YIF1B-out.wgt.RDat	/u/home/t/tboltz/project-ophoff/rna_whole_blood/cts_TWAS_latest/Monocytes_weights2//YIF1B-out.wgt.RDat	YIF1B	19	38794199	38807913	0.0779	rs8107416	4.02	rs3843754	0.102245	13.43	1.5204	160	10	lasso	0.10674	1.57e-44	0.91808	3.59e-01	NA	NA	NA	NA	NA
YJU2B-out.wgt.RDat	/u/home/t/tboltz/project-ophoff/rna_whole_blood/cts_TWAS_latest/Monocytes_weights2//YJU2B-out.wgt.RDat	YJU2B	19	13842575	13874110	0.0149	rs1531212	6.94	rs410359	0.009281	-4.64	-0.9883	67	14	enet	0.00629	5.62e-04	1.66505	9.59e-02	NA	NA	NA	NA	NA
YJU2-out.wgt.RDat	/u/home/t/tboltz/project-ophoff/rna_whole_blood/cts_TWAS_latest/Monocytes_weights2//YJU2-out.wgt.RDat	YJU2	19	4247078	4269085	0.0261	rs107251	4.04	rs4740	0.005956	-4.57	0.2377	92	16	enet	0.01161	4.18e-06	0.58141	5.61e-01	NA	NA	NA	NA	NA
ZBTB7A-out.wgt.RDat	/u/home/t/tboltz/project-ophoff/rna_whole_blood/cts_TWAS_latest/Monocytes_weights2//ZBTB7A-out.wgt.RDat	ZBTB7A	19	4043302	4066897	0.0256	rs107251	4.04	rs10402864	0.017804	5.70	-3.1456	97	5	lasso	0.01571	1.01e-07	-2.90375	3.69e-03	0.006	0.873	0.000	0.011	0.110
ZFP14-out.wgt.RDat	/u/home/t/tboltz/project-ophoff/rna_whole_blood/cts_TWAS_latest/Monocytes_weights2//ZFP14-out.wgt.RDat	ZFP14	19	36825356	36870103	0.0585	rs2945979	-3.74	rs3810449	0.013402	5.18	0.3983	139	19	enet	0.01977	2.56e-09	-0.84037	4.01e-01	NA	NA	NA	NA	NA
ZFP28-out.wgt.RDat	/u/home/t/tboltz/project-ophoff/rna_whole_blood/cts_TWAS_latest/Monocytes_weights2//ZFP28-out.wgt.RDat	ZFP28	19	57050318	57068177	0.0430	rs12462745	3.00	rs4239476	0.056641	-10.04	2.8964	113	5	lasso	0.05812	1.62e-24	-3.04315	2.34e-03	0.000	0.939	0.000	0.001	0.060
ZFP30-out.wgt.RDat	/u/home/t/tboltz/project-ophoff/rna_whole_blood/cts_TWAS_latest/Monocytes_weights2//ZFP30-out.wgt.RDat	ZFP30	19	38104651	38183238	0.0162	rs7258360	3.02	rs7245957	0.010146	-5.07	0.0794	128	128	blup	0.01178	3.60e-06	0.23712	8.13e-01	NA	NA	NA	NA	NA
ZFP82-out.wgt.RDat	/u/home/t/tboltz/project-ophoff/rna_whole_blood/cts_TWAS_latest/Monocytes_weights2//ZFP82-out.wgt.RDat	ZFP82	19	36874023	36909546	0.1746	rs2945979	-3.74	rs2070132	0.045700	8.96	1.2444	135	30	enet	0.06779	2.03e-28	2.17004	3.00e-02	0.000	0.994	0.000	0.004	0.002
ZIK1-out.wgt.RDat	/u/home/t/tboltz/project-ophoff/rna_whole_blood/cts_TWAS_latest/Monocytes_weights2//ZIK1-out.wgt.RDat	ZIK1	19	58089825	58105258	0.0141	rs9304809	-3.87	rs10414608	0.011834	-4.90	-1.0419	213	5	enet	0.00936	3.29e-05	0.91973	3.58e-01	NA	NA	NA	NA	NA
ZNF100-out.wgt.RDat	/u/home/t/tboltz/project-ophoff/rna_whole_blood/cts_TWAS_latest/Monocytes_weights2//ZNF100-out.wgt.RDat	ZNF100	19	21905574	21950381	0.2534	rs8101143	-3.55	rs2435039	0.226950	19.86	-2.6803	132	36	enet	0.40550	1.35e-197	-3.08033	2.07e-03	0.000	0.963	0.000	0.002	0.035
ZNF132-out.wgt.RDat	/u/home/t/tboltz/project-ophoff/rna_whole_blood/cts_TWAS_latest/Monocytes_weights2//ZNF132-out.wgt.RDat	ZNF132	19	58944182	58951520	0.1984	rs1051500	4.56	rs1051500	0.217963	-19.50	4.5606	117	26	enet	0.26618	1.66e-118	-4.63124	3.63e-06	0.000	0.031	0.000	0.001	0.968
ZNF135-out.wgt.RDat	/u/home/t/tboltz/project-ophoff/rna_whole_blood/cts_TWAS_latest/Monocytes_weights2//ZNF135-out.wgt.RDat	ZNF135	19	58570608	58597677	0.0648	rs1051500	4.56	rs2288274	0.028371	7.18	-0.8267	214	18	enet	0.03100	9.85e-14	-1.06472	2.87e-01	NA	NA	NA	NA	NA
ZNF146-out.wgt.RDat	/u/home/t/tboltz/project-ophoff/rna_whole_blood/cts_TWAS_latest/Monocytes_weights2//ZNF146-out.wgt.RDat	ZNF146	19	36705505	36729676	0.0130	rs2945979	-3.74	rs7250448	0.003842	-3.88	-0.8505	141	26	enet	0.00697	2.99e-04	-1.29421	1.96e-01	NA	NA	NA	NA	NA
ZNF154-out.wgt.RDat	/u/home/t/tboltz/project-ophoff/rna_whole_blood/cts_TWAS_latest/Monocytes_weights2//ZNF154-out.wgt.RDat	ZNF154	19	58208736	58220562	0.1276	rs9304809	-3.87	rs4801515	0.026096	6.95	-1.7063	211	81	enet	0.05738	3.23e-24	0.17419	8.62e-01	NA	NA	NA	NA	NA
ZNF155-out.wgt.RDat	/u/home/t/tboltz/project-ophoff/rna_whole_blood/cts_TWAS_latest/Monocytes_weights2//ZNF155-out.wgt.RDat	ZNF155	19	44472015	44502478	0.1000	rs10402946	-13.12	rs16978732	0.042349	9.43	-1.5908	217	31	enet	0.08650	4.42e-36	-1.18635	2.35e-01	NA	NA	NA	NA	NA
ZNF175-out.wgt.RDat	/u/home/t/tboltz/project-ophoff/rna_whole_blood/cts_TWAS_latest/Monocytes_weights2//ZNF175-out.wgt.RDat	ZNF175	19	52074537	52095763	0.0343	rs3865444	-12.07	rs3752129	0.030602	-7.65	0.1531	206	3	lasso	0.02978	2.98e-13	-0.08332	9.34e-01	NA	NA	NA	NA	NA
ZNF181-out.wgt.RDat	/u/home/t/tboltz/project-ophoff/rna_whole_blood/cts_TWAS_latest/Monocytes_weights2//ZNF181-out.wgt.RDat	ZNF181	19	35225061	35236283	0.0203	rs564117	4.71	rs8110196	0.010667	-4.60	1.4355	79	79	blup	0.01672	4.03e-08	-2.01109	4.43e-02	0.405	0.519	0.033	0.042	0.002
ZNF208-out.wgt.RDat	/u/home/t/tboltz/project-ophoff/rna_whole_blood/cts_TWAS_latest/Monocytes_weights2//ZNF208-out.wgt.RDat	ZNF208	19	22115761	22193751	0.0322	rs8101143	-3.55	rs4808279	0.003516	4.49	-1.3895	122	11	enet	0.01885	5.90e-09	-2.93164	3.37e-03	0.754	0.242	0.002	0.001	0.001
ZNF221-out.wgt.RDat	/u/home/t/tboltz/project-ophoff/rna_whole_blood/cts_TWAS_latest/Monocytes_weights2//ZNF221-out.wgt.RDat	ZNF221	19	44455376	44471861	0.0180	rs10402946	-13.12	rs452238	0.016575	-5.77	2.1663	204	5	enet	0.01623	6.28e-08	-2.84120	4.49e-03	0.000	0.000	0.003	0.997	0.000
ZNF223-out.wgt.RDat	/u/home/t/tboltz/project-ophoff/rna_whole_blood/cts_TWAS_latest/Monocytes_weights2//ZNF223-out.wgt.RDat	ZNF223	19	44555521	44572152	0.0153	rs10402946	-13.12	rs7255512	0.006535	4.90	-2.0766	229	16	enet	0.00760	1.66e-04	-2.28723	2.22e-02	0.000	0.000	0.114	0.884	0.002
ZNF229-out.wgt.RDat	/u/home/t/tboltz/project-ophoff/rna_whole_blood/cts_TWAS_latest/Monocytes_weights2//ZNF229-out.wgt.RDat	ZNF229	19	44921686	44952766	0.0239	rs584007	6.07	rs2686768	0.008514	4.94	-3.9674	205	205	blup	0.00501	1.86e-03	-3.90994	9.23e-05	0.001	0.004	0.118	0.869	0.008
ZNF230-out.wgt.RDat	/u/home/t/tboltz/project-ophoff/rna_whole_blood/cts_TWAS_latest/Monocytes_weights2//ZNF230-out.wgt.RDat	ZNF230	19	44507110	44518076	0.0208	rs10402946	-13.12	rs6509137	0.021275	-6.31	-0.2657	226	8	lasso	0.01910	4.68e-09	0.44441	6.57e-01	NA	NA	NA	NA	NA
ZNF257-out.wgt.RDat	/u/home/t/tboltz/project-ophoff/rna_whole_blood/cts_TWAS_latest/Monocytes_weights2//ZNF257-out.wgt.RDat	ZNF257	19	22235233	22274282	0.1417	rs8101143	-3.55	rs7253490	0.129593	15.05	-1.3018	125	11	lasso	0.15983	1.30e-67	-1.77679	7.56e-02	NA	NA	NA	NA	NA
ZNF266-out.wgt.RDat	/u/home/t/tboltz/project-ophoff/rna_whole_blood/cts_TWAS_latest/Monocytes_weights2//ZNF266-out.wgt.RDat	ZNF266	19	9523138	9546247	0.1926	rs7257650	4.34	rs7257650	0.384037	-25.89	4.3358	170	9	lasso	0.39142	8.36e-189	-4.31490	1.60e-05	0.000	0.083	0.000	0.009	0.908
ZNF302-out.wgt.RDat	/u/home/t/tboltz/project-ophoff/rna_whole_blood/cts_TWAS_latest/Monocytes_weights2//ZNF302-out.wgt.RDat	ZNF302	19	35168545	35177302	0.0537	rs1053216	-3.83	rs8112457	0.014032	-5.59	-1.0022	78	78	blup	0.02104	8.12e-10	-1.07854	2.81e-01	NA	NA	NA	NA	NA
ZNF304-out.wgt.RDat	/u/home/t/tboltz/project-ophoff/rna_whole_blood/cts_TWAS_latest/Monocytes_weights2//ZNF304-out.wgt.RDat	ZNF304	19	57862676	57871266	0.0308	rs2285615	-3.09	rs8099984	0.012210	-5.74	-1.7970	209	9	enet	0.01943	3.49e-09	2.61823	8.84e-03	0.006	0.987	0.000	0.002	0.005
ZNF320-out.wgt.RDat	/u/home/t/tboltz/project-ophoff/rna_whole_blood/cts_TWAS_latest/Monocytes_weights2//ZNF320-out.wgt.RDat	ZNF320	19	53364105	53400946	0.0218	rs7252166	-3.20	rs6509701	0.015694	5.65	-1.4646	114	1	lasso	0.01210	2.69e-06	-1.46460	1.43e-01	NA	NA	NA	NA	NA
ZNF331-out.wgt.RDat	/u/home/t/tboltz/project-ophoff/rna_whole_blood/cts_TWAS_latest/Monocytes_weights2//ZNF331-out.wgt.RDat	ZNF331	19	54022782	54083523	0.0210	rs7257802	-2.86	rs1284520	0.020410	-6.08	1.7034	86	2	lasso	0.01841	8.79e-09	-1.73098	8.35e-02	NA	NA	NA	NA	NA
ZNF333-out.wgt.RDat	/u/home/t/tboltz/project-ophoff/rna_whole_blood/cts_TWAS_latest/Monocytes_weights2//ZNF333-out.wgt.RDat	ZNF333	19	14800861	14844558	0.1247	rs10416187	-2.79	rs11085903	0.051461	-9.57	2.0528	111	26	enet	0.09805	7.02e-41	-1.88913	5.89e-02	NA	NA	NA	NA	NA
ZNF347-out.wgt.RDat	/u/home/t/tboltz/project-ophoff/rna_whole_blood/cts_TWAS_latest/Monocytes_weights2//ZNF347-out.wgt.RDat	ZNF347	19	53627326	53662313	0.0219	rs7252166	-3.20	rs12971799	0.017827	-5.70	-1.7214	85	5	lasso	0.01697	3.24e-08	1.26109	2.07e-01	NA	NA	NA	NA	NA
ZNF418-out.wgt.RDat	/u/home/t/tboltz/project-ophoff/rna_whole_blood/cts_TWAS_latest/Monocytes_weights2//ZNF418-out.wgt.RDat	ZNF418	19	58433253	58446761	0.0372	rs1051500	4.56	rs9304810	0.008763	4.72	-2.8179	234	4	lasso	0.01409	4.39e-07	-2.58010	9.88e-03	0.417	0.499	0.029	0.035	0.021
ZNF429-out.wgt.RDat	/u/home/t/tboltz/project-ophoff/rna_whole_blood/cts_TWAS_latest/Monocytes_weights2//ZNF429-out.wgt.RDat	ZNF429	19	21679485	21739072	0.0167	rs8101143	-3.55	rs4808279	0.013801	-5.07	-1.3895	145	21	enet	0.01323	9.56e-07	2.32131	2.03e-02	0.156	0.831	0.000	0.002	0.010
ZNF430-out.wgt.RDat	/u/home/t/tboltz/project-ophoff/rna_whole_blood/cts_TWAS_latest/Monocytes_weights2//ZNF430-out.wgt.RDat	ZNF430	19	21203441	21242856	0.0128	rs625998	3.09	rs11085424	-0.000319	2.82	-1.5030	109	109	blup	0.00256	1.98e-02	-2.62106	8.77e-03	0.984	0.014	0.001	0.000	0.000
ZNF443-out.wgt.RDat	/u/home/t/tboltz/project-ophoff/rna_whole_blood/cts_TWAS_latest/Monocytes_weights2//ZNF443-out.wgt.RDat	ZNF443	19	12540521	12551835	0.0398	rs8107173	-3.01	rs11880558	0.029667	-7.46	0.1159	133	8	lasso	0.02822	1.22e-12	-0.02341	9.81e-01	NA	NA	NA	NA	NA
ZNF461-out.wgt.RDat	/u/home/t/tboltz/project-ophoff/rna_whole_blood/cts_TWAS_latest/Monocytes_weights2//ZNF461-out.wgt.RDat	ZNF461	19	37127521	37157755	0.0221	rs2945979	-3.74	rs3745779	0.008200	-4.19	-3.6057	164	164	blup	0.01009	1.69e-05	1.93469	5.30e-02	NA	NA	NA	NA	NA
ZNF468-out.wgt.RDat	/u/home/t/tboltz/project-ophoff/rna_whole_blood/cts_TWAS_latest/Monocytes_weights2//ZNF468-out.wgt.RDat	ZNF468	19	53341264	53360902	0.0222	rs7252166	-3.20	rs7247271	0.015167	5.25	0.7730	118	2	lasso	0.01376	5.93e-07	0.77296	4.40e-01	NA	NA	NA	NA	NA
ZNF470-out.wgt.RDat	/u/home/t/tboltz/project-ophoff/rna_whole_blood/cts_TWAS_latest/Monocytes_weights2//ZNF470-out.wgt.RDat	ZNF470	19	57078838	57100279	0.0368	rs12462745	3.00	rs4239476	0.040516	-8.54	2.8964	117	4	lasso	0.04062	1.56e-17	-3.05767	2.23e-03	0.000	0.939	0.000	0.001	0.060
ZNF471-out.wgt.RDat	/u/home/t/tboltz/project-ophoff/rna_whole_blood/cts_TWAS_latest/Monocytes_weights2//ZNF471-out.wgt.RDat	ZNF471	19	57019220	57041590	0.0222	rs12462745	3.00	rs9749084	0.005800	4.51	-0.6305	113	113	blup	0.01387	5.34e-07	0.17532	8.61e-01	NA	NA	NA	NA	NA
ZNF486-out.wgt.RDat	/u/home/t/tboltz/project-ophoff/rna_whole_blood/cts_TWAS_latest/Monocytes_weights2//ZNF486-out.wgt.RDat	ZNF486	19	20278024	20311297	0.0414	rs2304130	5.45	rs11085307	0.029159	7.35	0.7061	100	5	lasso	0.03783	1.98e-16	-0.79491	4.27e-01	NA	NA	NA	NA	NA
ZNF491-out.wgt.RDat	/u/home/t/tboltz/project-ophoff/rna_whole_blood/cts_TWAS_latest/Monocytes_weights2//ZNF491-out.wgt.RDat	ZNF491	19	11908483	11920437	0.0151	rs286253	-6.88	rs7251216	0.011215	4.86	-4.9005	148	2	lasso	0.00985	2.09e-05	-4.59734	4.28e-06	0.000	0.000	0.119	0.277	0.604
ZNF492-out.wgt.RDat	/u/home/t/tboltz/project-ophoff/rna_whole_blood/cts_TWAS_latest/Monocytes_weights2//ZNF492-out.wgt.RDat	ZNF492	19	22817127	22850473	0.0700	rs2915927	2.61	rs6511383	0.073831	-11.58	-0.0708	74	1	lasso	0.07292	1.66e-30	0.07080	9.44e-01	NA	NA	NA	NA	NA
ZNF493-out.wgt.RDat	/u/home/t/tboltz/project-ophoff/rna_whole_blood/cts_TWAS_latest/Monocytes_weights2//ZNF493-out.wgt.RDat	ZNF493	19	21579922	21610375	0.1913	rs8101143	-3.55	rs1781873	0.087638	12.59	-1.7484	140	39	enet	0.16346	3.05e-69	-1.22121	2.22e-01	NA	NA	NA	NA	NA
ZNF506-out.wgt.RDat	/u/home/t/tboltz/project-ophoff/rna_whole_blood/cts_TWAS_latest/Monocytes_weights2//ZNF506-out.wgt.RDat	ZNF506	19	19896649	19932560	0.0438	rs2304130	5.45	rs16996360	0.039919	8.53	-0.1834	106	5	lasso	0.03839	1.19e-16	-0.05024	9.60e-01	NA	NA	NA	NA	NA
ZNF544-out.wgt.RDat	/u/home/t/tboltz/project-ophoff/rna_whole_blood/cts_TWAS_latest/Monocytes_weights2//ZNF544-out.wgt.RDat	ZNF544	19	58739961	58788861	0.0284	rs1051500	4.56	rs260503	0.026062	7.23	0.0596	151	151	blup	0.02524	1.81e-11	-0.00231	9.98e-01	NA	NA	NA	NA	NA
ZNF550-out.wgt.RDat	/u/home/t/tboltz/project-ophoff/rna_whole_blood/cts_TWAS_latest/Monocytes_weights2//ZNF550-out.wgt.RDat	ZNF550	19	58046626	58071231	0.0394	rs9304809	-3.87	rs3746222	0.027946	7.20	-0.5884	219	2	lasso	0.02647	5.93e-12	-0.60699	5.44e-01	NA	NA	NA	NA	NA
ZNF552-out.wgt.RDat	/u/home/t/tboltz/project-ophoff/rna_whole_blood/cts_TWAS_latest/Monocytes_weights2//ZNF552-out.wgt.RDat	ZNF552	19	58315210	58326281	0.0407	rs9304809	-3.87	rs2285615	0.034228	7.88	-3.0935	234	7	lasso	0.03153	6.07e-14	-3.01666	2.56e-03	0.000	0.904	0.000	0.004	0.092
ZNF554-out.wgt.RDat	/u/home/t/tboltz/project-ophoff/rna_whole_blood/cts_TWAS_latest/Monocytes_weights2//ZNF554-out.wgt.RDat	ZNF554	19	2819867	2836733	0.0246	rs2110119	-4.73	rs759072	0.019009	5.84	-0.7951	80	1	lasso	0.01858	7.48e-09	-0.79510	4.27e-01	NA	NA	NA	NA	NA
ZNF557-out.wgt.RDat	/u/home/t/tboltz/project-ophoff/rna_whole_blood/cts_TWAS_latest/Monocytes_weights2//ZNF557-out.wgt.RDat	ZNF557	19	7069715	7087979	0.0238	rs339392	4.35	rs1466715	0.010216	-4.43	-0.0567	127	10	lasso	0.01084	8.51e-06	-0.39128	6.96e-01	NA	NA	NA	NA	NA
ZNF558-out.wgt.RDat	/u/home/t/tboltz/project-ophoff/rna_whole_blood/cts_TWAS_latest/Monocytes_weights2//ZNF558-out.wgt.RDat	ZNF558	19	8916847	8942990	0.0327	rs7252865	4.28	rs3752140	0.004454	4.08	-0.2524	169	169	blup	0.01180	3.53e-06	-0.87211	3.83e-01	NA	NA	NA	NA	NA
ZNF559-out.wgt.RDat	/u/home/t/tboltz/project-ophoff/rna_whole_blood/cts_TWAS_latest/Monocytes_weights2//ZNF559-out.wgt.RDat	ZNF559	19	9434449	9461838	0.0198	rs7257650	4.34	rs10745023	0.011546	4.98	-3.5809	176	176	blup	0.00970	2.41e-05	-5.14002	2.75e-07	0.040	0.299	0.005	0.033	0.624
ZNF568-out.wgt.RDat	/u/home/t/tboltz/project-ophoff/rna_whole_blood/cts_TWAS_latest/Monocytes_weights2//ZNF568-out.wgt.RDat	ZNF568	19	37407232	37488834	0.0161	rs2945979	-3.74	rs1644666	0.016836	-6.17	-3.2816	187	14	enet	0.01314	1.04e-06	3.53825	4.03e-04	0.000	0.852	0.000	0.007	0.141
ZNF584-out.wgt.RDat	/u/home/t/tboltz/project-ophoff/rna_whole_blood/cts_TWAS_latest/Monocytes_weights2//ZNF584-out.wgt.RDat	ZNF584	19	58912872	58929694	0.0229	rs1051500	4.56	rs11084543	0.015517	-6.16	3.3978	123	8	enet	0.01654	4.78e-08	-4.06812	4.74e-05	0.000	0.716	0.000	0.049	0.235
ZNF585B-out.wgt.RDat	/u/home/t/tboltz/project-ophoff/rna_whole_blood/cts_TWAS_latest/Monocytes_weights2//ZNF585B-out.wgt.RDat	ZNF585B	19	37672482	37709055	0.0155	rs10421415	-3.33	rs10419174	0.010258	5.58	0.9036	142	142	blup	0.01310	1.08e-06	0.93040	3.52e-01	NA	NA	NA	NA	NA
ZNF586-out.wgt.RDat	/u/home/t/tboltz/project-ophoff/rna_whole_blood/cts_TWAS_latest/Monocytes_weights2//ZNF586-out.wgt.RDat	ZNF586	19	58281024	58331307	0.0398	rs9304809	-3.87	rs2303756	0.012718	6.64	0.3478	239	5	lasso	0.02539	1.58e-11	1.51491	1.30e-01	NA	NA	NA	NA	NA
ZNF606-out.wgt.RDat	/u/home/t/tboltz/project-ophoff/rna_whole_blood/cts_TWAS_latest/Monocytes_weights2//ZNF606-out.wgt.RDat	ZNF606	19	58488422	58514717	0.0151	rs1051500	4.56	rs9304811	0.006741	-4.68	-3.7014	220	4	lasso	0.01092	7.89e-06	2.97702	2.91e-03	0.218	0.354	0.015	0.024	0.388
ZNF626-out.wgt.RDat	/u/home/t/tboltz/project-ophoff/rna_whole_blood/cts_TWAS_latest/Monocytes_weights2//ZNF626-out.wgt.RDat	ZNF626	19	20802746	20844402	0.0694	rs625998	3.09	rs7251507	0.013696	5.54	0.6163	85	29	enet	0.03278	1.96e-14	0.30014	7.64e-01	NA	NA	NA	NA	NA
ZNF667-out.wgt.RDat	/u/home/t/tboltz/project-ophoff/rna_whole_blood/cts_TWAS_latest/Monocytes_weights2//ZNF667-out.wgt.RDat	ZNF667	19	56950695	56989434	0.0201	rs12462745	3.00	rs10412218	0.011256	-5.50	2.8703	134	2	lasso	0.00928	3.54e-05	-2.48770	1.29e-02	0.009	0.932	0.000	0.001	0.058
ZNF66-out.wgt.RDat	/u/home/t/tboltz/project-ophoff/rna_whole_blood/cts_TWAS_latest/Monocytes_weights2//ZNF66-out.wgt.RDat	ZNF66	19	20959111	20992801	0.2321	rs625998	3.09	rs10407397	0.133746	-15.27	1.1529	94	27	enet	0.18675	7.26e-80	0.45712	6.48e-01	NA	NA	NA	NA	NA
ZNF677-out.wgt.RDat	/u/home/t/tboltz/project-ophoff/rna_whole_blood/cts_TWAS_latest/Monocytes_weights2//ZNF677-out.wgt.RDat	ZNF677	19	53738635	53758151	0.0570	rs7252166	-3.20	rs10407424	0.025814	-6.80	-1.1703	87	5	lasso	0.03848	1.10e-16	1.17757	2.39e-01	NA	NA	NA	NA	NA
ZNF682-out.wgt.RDat	/u/home/t/tboltz/project-ophoff/rna_whole_blood/cts_TWAS_latest/Monocytes_weights2//ZNF682-out.wgt.RDat	ZNF682	19	20107868	20150314	0.0206	rs2304130	5.45	rs11085307	0.015295	5.77	0.7061	106	18	enet	0.01695	3.29e-08	0.44421	6.57e-01	NA	NA	NA	NA	NA
ZNF69-out.wgt.RDat	/u/home/t/tboltz/project-ophoff/rna_whole_blood/cts_TWAS_latest/Monocytes_weights2//ZNF69-out.wgt.RDat	ZNF69	19	11998598	12025144	0.0380	rs286253	-6.88	rs7248526	0.010708	-5.36	0.1914	138	17	enet	0.01412	4.26e-07	1.01172	3.12e-01	NA	NA	NA	NA	NA
ZNF701-out.wgt.RDat	/u/home/t/tboltz/project-ophoff/rna_whole_blood/cts_TWAS_latest/Monocytes_weights2//ZNF701-out.wgt.RDat	ZNF701	19	53058711	53090427	0.1511	rs7252166	-3.20	rs12327640	0.025642	-8.13	-1.7335	127	7	lasso	0.08367	6.53e-35	0.70820	4.79e-01	NA	NA	NA	NA	NA
ZNF708-out.wgt.RDat	/u/home/t/tboltz/project-ophoff/rna_whole_blood/cts_TWAS_latest/Monocytes_weights2//ZNF708-out.wgt.RDat	ZNF708	19	21473963	21512227	0.2342	rs8101143	-3.55	rs279807	0.085549	12.36	0.4066	130	7	lasso	0.17699	2.25e-75	-0.85303	3.94e-01	NA	NA	NA	NA	NA
ZNF714-out.wgt.RDat	/u/home/t/tboltz/project-ophoff/rna_whole_blood/cts_TWAS_latest/Monocytes_weights2//ZNF714-out.wgt.RDat	ZNF714	19	21264966	21308073	0.0121	rs625998	3.09	rs8112216	0.009056	4.97	-1.9377	113	20	enet	0.01120	6.09e-06	-1.47647	1.40e-01	NA	NA	NA	NA	NA
ZNF737-out.wgt.RDat	/u/home/t/tboltz/project-ophoff/rna_whole_blood/cts_TWAS_latest/Monocytes_weights2//ZNF737-out.wgt.RDat	ZNF737	19	20718632	20748615	0.2268	rs625998	3.09	rs10413625	0.034678	7.86	1.3880	77	5	lasso	0.08515	1.60e-35	1.52240	1.28e-01	NA	NA	NA	NA	NA
ZNF738-out.wgt.RDat	/u/home/t/tboltz/project-ophoff/rna_whole_blood/cts_TWAS_latest/Monocytes_weights2//ZNF738-out.wgt.RDat	ZNF738	19	21541733	21562104	0.1267	rs8101143	-3.55	rs4808279	0.005907	4.90	-1.3895	138	27	enet	0.03807	1.59e-16	0.48514	6.28e-01	NA	NA	NA	NA	NA
ZNF763-out.wgt.RDat	/u/home/t/tboltz/project-ophoff/rna_whole_blood/cts_TWAS_latest/Monocytes_weights2//ZNF763-out.wgt.RDat	ZNF763	19	12075853	12091432	0.0371	rs286253	-6.88	rs4081726	0.053535	-9.92	0.5219	149	5	lasso	0.05378	8.98e-23	-0.56022	5.75e-01	NA	NA	NA	NA	NA
ZNF772-out.wgt.RDat	/u/home/t/tboltz/project-ophoff/rna_whole_blood/cts_TWAS_latest/Monocytes_weights2//ZNF772-out.wgt.RDat	ZNF772	19	57978032	57988938	0.0865	rs2285615	-3.09	rs8113039	0.073744	12.51	-0.1643	216	4	lasso	0.11716	5.89e-49	0.86921	3.85e-01	NA	NA	NA	NA	NA
ZNF773-out.wgt.RDat	/u/home/t/tboltz/project-ophoff/rna_whole_blood/cts_TWAS_latest/Monocytes_weights2//ZNF773-out.wgt.RDat	ZNF773	19	58011284	58029772	0.0381	rs9304809	-3.87	rs12980664	0.037827	-8.27	-2.0580	217	217	blup	0.03509	2.41e-15	1.48104	1.39e-01	NA	NA	NA	NA	NA
ZNF780A-out.wgt.RDat	/u/home/t/tboltz/project-ophoff/rna_whole_blood/cts_TWAS_latest/Monocytes_weights2//ZNF780A-out.wgt.RDat	ZNF780A	19	40575060	40596845	0.0199	rs1981958	-4.78	rs337799	0.017902	-5.69	-0.6863	138	3	lasso	0.01687	3.54e-08	0.51767	6.05e-01	NA	NA	NA	NA	NA
ZNF790-out.wgt.RDat	/u/home/t/tboltz/project-ophoff/rna_whole_blood/cts_TWAS_latest/Monocytes_weights2//ZNF790-out.wgt.RDat	ZNF790	19	37308331	37341689	0.0291	rs2945979	-3.74	rs2385797	0.013936	5.28	0.3878	174	15	enet	0.00982	2.15e-05	-0.46619	6.41e-01	NA	NA	NA	NA	NA
ZNF793-out.wgt.RDat	/u/home/t/tboltz/project-ophoff/rna_whole_blood/cts_TWAS_latest/Monocytes_weights2//ZNF793-out.wgt.RDat	ZNF793	19	37997842	38039664	0.0388	rs4254428	3.05	rs4452075	0.053483	9.82	1.6964	133	7	lasso	0.05302	1.80e-22	1.53544	1.25e-01	NA	NA	NA	NA	NA
ZNF805-out.wgt.RDat	/u/home/t/tboltz/project-ophoff/rna_whole_blood/cts_TWAS_latest/Monocytes_weights2//ZNF805-out.wgt.RDat	ZNF805	19	57752001	57774096	0.0234	rs3746216	-2.93	rs10418480	0.022879	6.57	1.0188	200	6	lasso	0.01886	5.84e-09	0.96418	3.35e-01	NA	NA	NA	NA	NA
ZNF814-out.wgt.RDat	/u/home/t/tboltz/project-ophoff/rna_whole_blood/cts_TWAS_latest/Monocytes_weights2//ZNF814-out.wgt.RDat	ZNF814	19	58360100	58400442	0.0249	rs9304809	-3.87	rs9749314	0.016918	-6.00	-2.4305	237	5	lasso	0.01388	5.30e-07	2.66056	7.80e-03	0.001	0.941	0.000	0.005	0.054
ZNF835-out.wgt.RDat	/u/home/t/tboltz/project-ophoff/rna_whole_blood/cts_TWAS_latest/Monocytes_weights2//ZNF835-out.wgt.RDat	ZNF835	19	57173349	57183151	0.0431	rs12462745	3.00	rs4239476	0.013214	-6.62	2.8964	125	14	enet	0.03829	1.30e-16	-3.44154	5.78e-04	0.000	0.942	0.000	0.001	0.057
ZNF83-out.wgt.RDat	/u/home/t/tboltz/project-ophoff/rna_whole_blood/cts_TWAS_latest/Monocytes_weights2//ZNF83-out.wgt.RDat	ZNF83	19	53097314	53193749	0.1480	rs7252166	-3.20	rs10401904	0.078315	-11.71	1.1430	144	22	enet	0.10276	7.40e-43	-1.09126	2.75e-01	NA	NA	NA	NA	NA
ZNF85-out.wgt.RDat	/u/home/t/tboltz/project-ophoff/rna_whole_blood/cts_TWAS_latest/Monocytes_weights2//ZNF85-out.wgt.RDat	ZNF85	19	21106029	21133503	0.0351	rs625998	3.09	rs8106633	0.017384	5.79	1.1071	99	99	blup	0.01655	4.73e-08	1.56766	1.17e-01	NA	NA	NA	NA	NA
ZNF875-out.wgt.RDat	/u/home/t/tboltz/project-ophoff/rna_whole_blood/cts_TWAS_latest/Monocytes_weights2//ZNF875-out.wgt.RDat	ZNF875	19	37803740	37860267	0.0402	rs10421415	-3.33	rs12462708	0.036609	-8.17	1.1519	155	3	lasso	0.03450	4.11e-15	-1.36592	1.72e-01	NA	NA	NA	NA	NA
ZNF888-out.wgt.RDat	/u/home/t/tboltz/project-ophoff/rna_whole_blood/cts_TWAS_latest/Monocytes_weights2//ZNF888-out.wgt.RDat	ZNF888	19	53407671	53426734	0.0302	rs7252166	-3.20	rs7251313	0.020107	-6.11	-0.5044	105	3	lasso	0.01892	5.54e-09	0.98734	3.23e-01	NA	NA	NA	NA	NA
ZNF8-out.wgt.RDat	/u/home/t/tboltz/project-ophoff/rna_whole_blood/cts_TWAS_latest/Monocytes_weights2//ZNF8-out.wgt.RDat	ZNF8	19	58790322	58814157	0.0416	rs1051500	4.56	rs11666156	0.025849	7.65	0.8445	138	6	lasso	0.03077	1.21e-13	0.31947	7.49e-01	NA	NA	NA	NA	NA
ZNF90-out.wgt.RDat	/u/home/t/tboltz/project-ophoff/rna_whole_blood/cts_TWAS_latest/Monocytes_weights2//ZNF90-out.wgt.RDat	ZNF90	19	20188804	20237885	0.0257	rs2304130	5.45	rs11085307	0.021883	6.49	0.7061	105	105	blup	0.02240	2.36e-10	0.51743	6.05e-01	NA	NA	NA	NA	NA
ZNF91-out.wgt.RDat	/u/home/t/tboltz/project-ophoff/rna_whole_blood/cts_TWAS_latest/Monocytes_weights2//ZNF91-out.wgt.RDat	ZNF91	19	23487794	23578273	0.0201	rs2127370	-2.12	rs8101097	0.007206	5.31	-1.5718	60	60	blup	0.01342	8.04e-07	-2.27675	2.28e-02	0.010	0.985	0.000	0.000	0.005
ZSCAN18-out.wgt.RDat	/u/home/t/tboltz/project-ophoff/rna_whole_blood/cts_TWAS_latest/Monocytes_weights2//ZSCAN18-out.wgt.RDat	ZSCAN18	19	58595206	58629794	0.0519	rs1051500	4.56	rs2052735	0.024132	-6.80	1.3458	204	204	blup	0.03011	2.21e-13	-1.16491	2.44e-01	NA	NA	NA	NA	NA
PANEL	FILE	ID	CHR	P0	P1	HSQ	BEST.GWAS.ID	BEST.GWAS.Z	EQTL.ID	EQTL.R2	EQTL.Z	EQTL.GWAS.Z	NSNP	NWGT	MODEL	MODELCV.R2	MODELCV.PV	TWAS.Z	TWAS.P	COLOC.PP0	COLOC.PP1	COLOC.PP2	COLOC.PP3	COLOC.PP4
ABCD3-out.wgt.RDat	/u/home/t/tboltz/project-ophoff/rna_whole_blood/cts_TWAS_latest/Monocytes_weights2//ABCD3-out.wgt.RDat	ABCD3	1	9.49e+07	9.50e+07	0.02743	rs2275028	-4.31	rs4148056	0.029994	7.44	1.2768	201	8	enet	0.02712	3.31e-12	1.298835	1.94e-01	NA	NA	NA	NA	NA
ACADM-out.wgt.RDat	/u/home/t/tboltz/project-ophoff/rna_whole_blood/cts_TWAS_latest/Monocytes_weights2//ACADM-out.wgt.RDat	ACADM	1	7.62e+07	7.63e+07	0.04236	rs1251485	4.33	rs1146603	0.023232	-6.60	1.3804	276	8	lasso	0.03436	4.66e-15	-0.101012	9.20e-01	NA	NA	NA	NA	NA
ACKR1-out.wgt.RDat	/u/home/t/tboltz/project-ophoff/rna_whole_blood/cts_TWAS_latest/Monocytes_weights2//ACKR1-out.wgt.RDat	ACKR1	1	1.59e+08	1.59e+08	0.02088	rs2808660	4.41	rs2249866	0.008468	4.57	-0.0988	222	27	enet	0.01096	7.62e-06	0.436212	6.63e-01	NA	NA	NA	NA	NA
ACP6-out.wgt.RDat	/u/home/t/tboltz/project-ophoff/rna_whole_blood/cts_TWAS_latest/Monocytes_weights2//ACP6-out.wgt.RDat	ACP6	1	1.47e+08	1.47e+08	0.06762	rs1891498	3.45	rs12119079	0.029951	-7.35	-0.3655	207	4	lasso	0.02769	1.98e-12	0.318363	7.50e-01	NA	NA	NA	NA	NA
ADAM15-out.wgt.RDat	/u/home/t/tboltz/project-ophoff/rna_whole_blood/cts_TWAS_latest/Monocytes_weights2//ADAM15-out.wgt.RDat	ADAM15	1	1.55e+08	1.55e+08	0.11641	rs3811450	-3.55	rs35902694	0.040167	9.20	-2.2889	112	6	lasso	0.07616	7.90e-32	-1.625089	1.04e-01	NA	NA	NA	NA	NA
ADAMTSL4-out.wgt.RDat	/u/home/t/tboltz/project-ophoff/rna_whole_blood/cts_TWAS_latest/Monocytes_weights2//ADAMTSL4-out.wgt.RDat	ADAMTSL4	1	1.51e+08	1.51e+08	0.04553	rs9661040	-8.03	rs11204737	0.005357	-4.01	3.4667	79	12	enet	0.01296	1.23e-06	-6.549745	5.76e-11	0.000	0.000	0.874	0.073	0.054
ADAR-out.wgt.RDat	/u/home/t/tboltz/project-ophoff/rna_whole_blood/cts_TWAS_latest/Monocytes_weights2//ADAR-out.wgt.RDat	ADAR	1	1.55e+08	1.55e+08	0.02029	rs3811450	-3.55	rs884617	0.022199	6.34	-1.5722	126	2	lasso	0.02132	6.27e-10	-1.380986	1.67e-01	NA	NA	NA	NA	NA
ADIPOR1-out.wgt.RDat	/u/home/t/tboltz/project-ophoff/rna_whole_blood/cts_TWAS_latest/Monocytes_weights2//ADIPOR1-out.wgt.RDat	ADIPOR1	1	2.03e+08	2.03e+08	0.04821	rs4950949	3.29	rs2275737	0.033311	-7.82	-0.5653	146	8	lasso	0.03623	8.48e-16	0.705547	4.80e-01	NA	NA	NA	NA	NA
ADORA1-out.wgt.RDat	/u/home/t/tboltz/project-ophoff/rna_whole_blood/cts_TWAS_latest/Monocytes_weights2//ADORA1-out.wgt.RDat	ADORA1	1	2.03e+08	2.03e+08	0.05550	rs4950949	3.29	rs6701725	0.029319	-7.41	-2.9526	150	2	lasso	0.03741	2.91e-16	3.394241	6.88e-04	0.000	0.926	0.000	0.002	0.072
ADSS2-out.wgt.RDat	/u/home/t/tboltz/project-ophoff/rna_whole_blood/cts_TWAS_latest/Monocytes_weights2//ADSS2-out.wgt.RDat	ADSS2	1	2.45e+08	2.45e+08	0.02265	rs10927101	-3.61	rs6659174	0.012399	5.23	-2.6844	120	17	enet	0.02069	1.12e-09	-2.778929	5.45e-03	0.016	0.948	0.000	0.001	0.035
AHCTF1-out.wgt.RDat	/u/home/t/tboltz/project-ophoff/rna_whole_blood/cts_TWAS_latest/Monocytes_weights2//AHCTF1-out.wgt.RDat	AHCTF1	1	2.47e+08	2.47e+08	0.03368	rs12137901	6.78	rs12066507	0.005883	-4.27	-1.9844	169	31	enet	0.02785	1.70e-12	-0.724078	4.69e-01	NA	NA	NA	NA	NA
AK5-out.wgt.RDat	/u/home/t/tboltz/project-ophoff/rna_whole_blood/cts_TWAS_latest/Monocytes_weights2//AK5-out.wgt.RDat	AK5	1	7.77e+07	7.80e+07	0.06064	rs12401738	4.42	rs6658302	0.024158	6.71	0.2865	172	32	enet	0.02958	3.57e-13	1.112880	2.66e-01	NA	NA	NA	NA	NA
ALPL-out.wgt.RDat	/u/home/t/tboltz/project-ophoff/rna_whole_blood/cts_TWAS_latest/Monocytes_weights2//ALPL-out.wgt.RDat	ALPL	1	2.18e+07	2.19e+07	0.01865	rs3117048	4.81	rs885813	0.009560	4.59	1.1789	127	14	enet	0.00837	8.17e-05	0.535008	5.93e-01	NA	NA	NA	NA	NA
ANKRD35-out.wgt.RDat	/u/home/t/tboltz/project-ophoff/rna_whole_blood/cts_TWAS_latest/Monocytes_weights2//ANKRD35-out.wgt.RDat	ANKRD35	1	1.46e+08	1.46e+08	0.16622	rs10910845	1.94	rs6670984	0.088424	-12.44	-0.0742	19	1	lasso	0.08831	7.91e-37	0.074200	9.41e-01	NA	NA	NA	NA	NA
ANXA9-out.wgt.RDat	/u/home/t/tboltz/project-ophoff/rna_whole_blood/cts_TWAS_latest/Monocytes_weights2//ANXA9-out.wgt.RDat	ANXA9	1	1.51e+08	1.51e+08	0.02787	rs9661040	-8.03	rs10305700	0.000935	-3.42	0.2471	128	27	enet	0.00259	1.92e-02	-0.080076	9.36e-01	NA	NA	NA	NA	NA
AQP10-out.wgt.RDat	/u/home/t/tboltz/project-ophoff/rna_whole_blood/cts_TWAS_latest/Monocytes_weights2//AQP10-out.wgt.RDat	AQP10	1	1.54e+08	1.54e+08	0.02363	rs3811450	-3.55	rs6702754	0.012850	4.98	-2.1992	116	3	lasso	0.01347	7.74e-07	-1.331425	1.83e-01	NA	NA	NA	NA	NA
ARHGEF19-out.wgt.RDat	/u/home/t/tboltz/project-ophoff/rna_whole_blood/cts_TWAS_latest/Monocytes_weights2//ARHGEF19-out.wgt.RDat	ARHGEF19	1	1.65e+07	1.65e+07	0.05573	rs2268341	-3.46	rs12740413	0.008522	5.75	0.5007	182	27	enet	0.03002	2.39e-13	1.904366	5.69e-02	NA	NA	NA	NA	NA
ARNT-out.wgt.RDat	/u/home/t/tboltz/project-ophoff/rna_whole_blood/cts_TWAS_latest/Monocytes_weights2//ARNT-out.wgt.RDat	ARNT	1	1.51e+08	1.51e+08	0.02796	rs9661040	-8.03	rs12125650	0.012293	5.05	3.3363	113	113	blup	0.01915	4.47e-09	4.802736	1.57e-06	0.000	0.000	0.096	0.902	0.002
ARPC5-out.wgt.RDat	/u/home/t/tboltz/project-ophoff/rna_whole_blood/cts_TWAS_latest/Monocytes_weights2//ARPC5-out.wgt.RDat	ARPC5	1	1.84e+08	1.84e+08	0.22530	rs1005716	-5.07	rs11755	0.241749	20.77	1.0668	199	5	lasso	0.26590	2.31e-118	0.961647	3.36e-01	NA	NA	NA	NA	NA
ATAD3B-out.wgt.RDat	/u/home/t/tboltz/project-ophoff/rna_whole_blood/cts_TWAS_latest/Monocytes_weights2//ATAD3B-out.wgt.RDat	ATAD3B	1	1.41e+06	1.43e+06	0.08618	rs9442373	-2.22	rs9439462	0.001335	-3.21	0.0112	47	18	enet	0.02238	2.42e-10	-1.156089	2.48e-01	NA	NA	NA	NA	NA
ATF6-out.wgt.RDat	/u/home/t/tboltz/project-ophoff/rna_whole_blood/cts_TWAS_latest/Monocytes_weights2//ATF6-out.wgt.RDat	ATF6	1	1.62e+08	1.62e+08	0.05088	rs16859391	-7.23	rs1394070	0.028413	-7.20	-3.0182	307	3	lasso	0.03113	8.77e-14	3.277199	1.05e-03	0.000	0.000	0.000	1.000	0.000
ATP1B1-out.wgt.RDat	/u/home/t/tboltz/project-ophoff/rna_whole_blood/cts_TWAS_latest/Monocytes_weights2//ATP1B1-out.wgt.RDat	ATP1B1	1	1.69e+08	1.69e+08	0.03989	rs10489185	-4.91	rs10919071	0.018273	6.02	0.2850	258	13	enet	0.03205	3.79e-14	-0.835179	4.04e-01	NA	NA	NA	NA	NA
ATP2B4-out.wgt.RDat	/u/home/t/tboltz/project-ophoff/rna_whole_blood/cts_TWAS_latest/Monocytes_weights2//ATP2B4-out.wgt.RDat	ATP2B4	1	2.04e+08	2.04e+08	0.01748	rs6660778	4.64	rs4951130	0.011166	-4.97	0.1858	131	16	enet	0.00758	1.69e-04	-1.373759	1.70e-01	NA	NA	NA	NA	NA
ATP6V0B-out.wgt.RDat	/u/home/t/tboltz/project-ophoff/rna_whole_blood/cts_TWAS_latest/Monocytes_weights2//ATP6V0B-out.wgt.RDat	ATP6V0B	1	4.44e+07	4.44e+07	0.01654	rs325150	2.78	rs2486008	0.017771	5.63	0.5505	133	2	lasso	0.01668	4.18e-08	0.613059	5.40e-01	NA	NA	NA	NA	NA
ATP8B2-out.wgt.RDat	/u/home/t/tboltz/project-ophoff/rna_whole_blood/cts_TWAS_latest/Monocytes_weights2//ATP8B2-out.wgt.RDat	ATP8B2	1	1.54e+08	1.54e+08	0.01648	rs3811450	-3.55	rs11586379	0.010241	5.13	-0.8317	119	2	lasso	0.01278	1.45e-06	-0.807481	4.19e-01	NA	NA	NA	NA	NA
B3GALNT2-out.wgt.RDat	/u/home/t/tboltz/project-ophoff/rna_whole_blood/cts_TWAS_latest/Monocytes_weights2//B3GALNT2-out.wgt.RDat	B3GALNT2	1	2.36e+08	2.36e+08	0.09200	rs7545788	-7.39	rs704716	0.162435	-16.95	0.1449	78	8	enet	0.16452	1.02e-69	-0.117385	9.07e-01	NA	NA	NA	NA	NA
B3GALT6-out.wgt.RDat	/u/home/t/tboltz/project-ophoff/rna_whole_blood/cts_TWAS_latest/Monocytes_weights2//B3GALT6-out.wgt.RDat	B3GALT6	1	1.17e+06	1.17e+06	0.03087	rs9442373	-2.22	rs3813199	0.044260	-8.91	1.2814	32	2	lasso	0.04440	4.93e-19	-1.256966	2.09e-01	NA	NA	NA	NA	NA
BATF3-out.wgt.RDat	/u/home/t/tboltz/project-ophoff/rna_whole_blood/cts_TWAS_latest/Monocytes_weights2//BATF3-out.wgt.RDat	BATF3	1	2.13e+08	2.13e+08	0.03303	rs2935214	3.91	rs10863988	0.004425	-4.93	-0.4039	183	183	blup	0.01249	1.88e-06	0.065740	9.48e-01	NA	NA	NA	NA	NA
BNIPL-out.wgt.RDat	/u/home/t/tboltz/project-ophoff/rna_whole_blood/cts_TWAS_latest/Monocytes_weights2//BNIPL-out.wgt.RDat	BNIPL	1	1.51e+08	1.51e+08	0.01033	rs10305751	4.75	rs7532312	0.007391	4.41	0.7792	132	1	lasso	0.00371	6.47e-03	0.779200	4.36e-01	NA	NA	NA	NA	NA
BTG2-out.wgt.RDat	/u/home/t/tboltz/project-ophoff/rna_whole_blood/cts_TWAS_latest/Monocytes_weights2//BTG2-out.wgt.RDat	BTG2	1	2.03e+08	2.03e+08	0.05025	rs6660778	4.64	rs4543864	0.035917	-8.20	-1.3180	133	1	lasso	0.03407	6.04e-15	1.318000	1.88e-01	NA	NA	NA	NA	NA
C1orf105-out.wgt.RDat	/u/home/t/tboltz/project-ophoff/rna_whole_blood/cts_TWAS_latest/Monocytes_weights2//C1orf105-out.wgt.RDat	C1orf105	1	1.72e+08	1.72e+08	0.02208	rs12119190	3.22	rs2269615	0.009914	5.69	-1.4588	164	7	enet	0.01030	1.38e-05	-1.692946	9.05e-02	NA	NA	NA	NA	NA
C1orf109-out.wgt.RDat	/u/home/t/tboltz/project-ophoff/rna_whole_blood/cts_TWAS_latest/Monocytes_weights2//C1orf109-out.wgt.RDat	C1orf109	1	3.81e+07	3.82e+07	0.04517	rs301997	4.25	rs3762352	0.039616	8.62	0.5972	137	2	lasso	0.03841	1.17e-16	0.597190	5.50e-01	NA	NA	NA	NA	NA
C1orf115-out.wgt.RDat	/u/home/t/tboltz/project-ophoff/rna_whole_blood/cts_TWAS_latest/Monocytes_weights2//C1orf115-out.wgt.RDat	C1orf115	1	2.21e+08	2.21e+08	0.16339	rs3738182	5.51	rs437078	0.063949	10.59	-0.9555	164	19	enet	0.10060	5.95e-42	-1.273342	2.03e-01	NA	NA	NA	NA	NA
C1orf226-out.wgt.RDat	/u/home/t/tboltz/project-ophoff/rna_whole_blood/cts_TWAS_latest/Monocytes_weights2//C1orf226-out.wgt.RDat	C1orf226	1	1.62e+08	1.62e+08	0.02612	rs907073	-5.17	rs16845797	0.000395	-3.41	0.5354	258	31	enet	0.00424	3.89e-03	0.099236	9.21e-01	NA	NA	NA	NA	NA
C1orf87-out.wgt.RDat	/u/home/t/tboltz/project-ophoff/rna_whole_blood/cts_TWAS_latest/Monocytes_weights2//C1orf87-out.wgt.RDat	C1orf87	1	6.05e+07	6.05e+07	0.16309	rs7415657	-2.35	rs1381888	0.046045	9.07	-2.3367	164	36	enet	0.06043	1.90e-25	-2.556019	1.06e-02	0.000	0.984	0.000	0.000	0.015
C1QA-out.wgt.RDat	/u/home/t/tboltz/project-ophoff/rna_whole_blood/cts_TWAS_latest/Monocytes_weights2//C1QA-out.wgt.RDat	C1QA	1	2.30e+07	2.30e+07	0.14582	rs9426803	3.15	rs10917268	0.093832	-12.78	0.2614	144	8	lasso	0.12444	4.46e-52	-0.396397	6.92e-01	NA	NA	NA	NA	NA
C1QB-out.wgt.RDat	/u/home/t/tboltz/project-ophoff/rna_whole_blood/cts_TWAS_latest/Monocytes_weights2//C1QB-out.wgt.RDat	C1QB	1	2.30e+07	2.30e+07	0.12158	rs9426690	3.18	rs294185	0.086411	12.33	0.0347	151	7	lasso	0.09833	5.35e-41	-0.379826	7.04e-01	NA	NA	NA	NA	NA
C4BPA-out.wgt.RDat	/u/home/t/tboltz/project-ophoff/rna_whole_blood/cts_TWAS_latest/Monocytes_weights2//C4BPA-out.wgt.RDat	C4BPA	1	2.07e+08	2.07e+08	0.39224	rs10864035	-6.21	rs11120211	0.356337	24.82	-2.6299	194	8	enet	0.35568	2.27e-167	-2.779728	5.44e-03	0.000	0.001	0.000	0.999	0.000
CA6-out.wgt.RDat	/u/home/t/tboltz/project-ophoff/rna_whole_blood/cts_TWAS_latest/Monocytes_weights2//CA6-out.wgt.RDat	CA6	1	9.01e+06	9.04e+06	0.03773	rs10864368	-8.93	rs4418632	0.011400	5.54	-4.0656	96	15	enet	0.01931	3.87e-09	-6.018450	1.76e-09	0.000	0.000	0.010	0.987	0.003
CAPN2-out.wgt.RDat	/u/home/t/tboltz/project-ophoff/rna_whole_blood/cts_TWAS_latest/Monocytes_weights2//CAPN2-out.wgt.RDat	CAPN2	1	2.24e+08	2.24e+08	0.04365	rs7524705	-6.64	rs11261292	0.013022	-5.00	-0.7296	142	3	lasso	0.01827	9.91e-09	1.319288	1.87e-01	NA	NA	NA	NA	NA
CAPZB-out.wgt.RDat	/u/home/t/tboltz/project-ophoff/rna_whole_blood/cts_TWAS_latest/Monocytes_weights2//CAPZB-out.wgt.RDat	CAPZB	1	1.97e+07	1.98e+07	0.01844	rs4912141	-4.87	rs4912072	0.007462	-4.73	3.9747	260	20	enet	0.01368	6.38e-07	-3.812129	1.38e-04	0.097	0.226	0.046	0.107	0.524
CASP9-out.wgt.RDat	/u/home/t/tboltz/project-ophoff/rna_whole_blood/cts_TWAS_latest/Monocytes_weights2//CASP9-out.wgt.RDat	CASP9	1	1.58e+07	1.59e+07	0.03348	rs2268341	-3.46	rs2236215	0.022781	-6.66	-1.9482	260	28	enet	0.02885	6.88e-13	0.659911	5.09e-01	NA	NA	NA	NA	NA
CCDC163-out.wgt.RDat	/u/home/t/tboltz/project-ophoff/rna_whole_blood/cts_TWAS_latest/Monocytes_weights2//CCDC163-out.wgt.RDat	CCDC163	1	4.60e+07	4.60e+07	0.09117	rs10749861	8.64	rs4660864	0.151800	16.41	6.2094	140	4	lasso	0.14961	4.64e-63	6.334115	2.39e-10	0.000	0.000	0.000	1.000	0.000
CCDC24-out.wgt.RDat	/u/home/t/tboltz/project-ophoff/rna_whole_blood/cts_TWAS_latest/Monocytes_weights2//CCDC24-out.wgt.RDat	CCDC24	1	4.45e+07	4.45e+07	0.03288	rs325150	2.78	rs4660758	0.029928	7.69	0.9934	132	12	enet	0.03191	4.29e-14	0.546540	5.85e-01	NA	NA	NA	NA	NA
CCDC30-out.wgt.RDat	/u/home/t/tboltz/project-ophoff/rna_whole_blood/cts_TWAS_latest/Monocytes_weights2//CCDC30-out.wgt.RDat	CCDC30	1	4.29e+07	4.31e+07	0.01769	rs1002701	5.10	rs7529295	0.016492	-5.63	-3.4323	211	211	blup	0.01374	6.04e-07	4.890841	1.00e-06	0.001	0.279	0.002	0.609	0.108
CCSAP-out.wgt.RDat	/u/home/t/tboltz/project-ophoff/rna_whole_blood/cts_TWAS_latest/Monocytes_weights2//CCSAP-out.wgt.RDat	CCSAP	1	2.29e+08	2.29e+08	0.16441	rs1065674	-3.52	rs237802	0.212750	-19.31	0.7154	146	6	enet	0.21162	1.52e-91	-0.746699	4.55e-01	NA	NA	NA	NA	NA
CD164L2-out.wgt.RDat	/u/home/t/tboltz/project-ophoff/rna_whole_blood/cts_TWAS_latest/Monocytes_weights2//CD164L2-out.wgt.RDat	CD164L2	1	2.77e+07	2.77e+07	0.01468	rs12750643	-5.32	rs2474293	0.020595	6.27	0.6970	91	1	lasso	0.01932	3.83e-09	0.697000	4.86e-01	NA	NA	NA	NA	NA
CD1E-out.wgt.RDat	/u/home/t/tboltz/project-ophoff/rna_whole_blood/cts_TWAS_latest/Monocytes_weights2//CD1E-out.wgt.RDat	CD1E	1	1.58e+08	1.58e+08	0.02862	rs2518491	7.48	rs2188108	0.008611	-4.55	-0.0439	191	21	enet	0.01139	5.12e-06	2.318620	2.04e-02	0.000	0.000	0.277	0.719	0.005
CD52-out.wgt.RDat	/u/home/t/tboltz/project-ophoff/rna_whole_blood/cts_TWAS_latest/Monocytes_weights2//CD52-out.wgt.RDat	CD52	1	2.66e+07	2.66e+07	0.08232	rs17261915	7.43	rs3795684	0.083954	-12.11	1.5113	170	5	lasso	0.09697	1.98e-40	-0.102862	9.18e-01	NA	NA	NA	NA	NA
CD55-out.wgt.RDat	/u/home/t/tboltz/project-ophoff/rna_whole_blood/cts_TWAS_latest/Monocytes_weights2//CD55-out.wgt.RDat	CD55	1	2.07e+08	2.08e+08	0.02608	rs882198	-11.18	rs2914937	0.009822	5.86	-0.5050	191	7	lasso	0.01730	2.39e-08	0.287486	7.74e-01	NA	NA	NA	NA	NA
CD84-out.wgt.RDat	/u/home/t/tboltz/project-ophoff/rna_whole_blood/cts_TWAS_latest/Monocytes_weights2//CD84-out.wgt.RDat	CD84	1	1.61e+08	1.61e+08	0.03130	rs474131	5.69	rs10908787	0.050306	9.46	-0.9540	109	5	lasso	0.05336	1.31e-22	-0.655205	5.12e-01	NA	NA	NA	NA	NA
CDA-out.wgt.RDat	/u/home/t/tboltz/project-ophoff/rna_whole_blood/cts_TWAS_latest/Monocytes_weights2//CDA-out.wgt.RDat	CDA	1	2.09e+07	2.09e+07	0.10108	rs4655198	4.05	rs4655226	0.138034	15.55	0.5029	144	3	lasso	0.16465	8.93e-70	1.192688	2.33e-01	NA	NA	NA	NA	NA
CDC14A-out.wgt.RDat	/u/home/t/tboltz/project-ophoff/rna_whole_blood/cts_TWAS_latest/Monocytes_weights2//CDC14A-out.wgt.RDat	CDC14A	1	1.01e+08	1.01e+08	0.19159	rs10875333	9.91	rs2030048	0.089272	-12.53	-2.7098	231	29	enet	0.13309	8.17e-56	1.796131	7.25e-02	NA	NA	NA	NA	NA
CDC42-out.wgt.RDat	/u/home/t/tboltz/project-ophoff/rna_whole_blood/cts_TWAS_latest/Monocytes_weights2//CDC42-out.wgt.RDat	CDC42	1	2.24e+07	2.24e+07	0.04728	rs3117048	4.81	rs3117048	0.049618	9.35	4.8139	173	5	lasso	0.04769	2.41e-20	4.813861	1.48e-06	0.000	0.009	0.000	0.000	0.991
CDC7-out.wgt.RDat	/u/home/t/tboltz/project-ophoff/rna_whole_blood/cts_TWAS_latest/Monocytes_weights2//CDC7-out.wgt.RDat	CDC7	1	9.20e+07	9.20e+07	0.03318	rs6660484	4.66	rs13447526	0.013018	-6.00	3.3520	213	8	lasso	0.01843	8.60e-09	-3.907554	9.32e-05	0.001	0.681	0.000	0.121	0.197
CEP104-out.wgt.RDat	/u/home/t/tboltz/project-ophoff/rna_whole_blood/cts_TWAS_latest/Monocytes_weights2//CEP104-out.wgt.RDat	CEP104	1	3.73e+06	3.77e+06	0.03502	rs11578011	2.94	rs6424058	0.028707	7.20	-1.1532	66	3	lasso	0.02808	1.39e-12	-1.181747	2.37e-01	NA	NA	NA	NA	NA
CERS2-out.wgt.RDat	/u/home/t/tboltz/project-ophoff/rna_whole_blood/cts_TWAS_latest/Monocytes_weights2//CERS2-out.wgt.RDat	CERS2	1	1.51e+08	1.51e+08	0.03375	rs9661040	-8.03	rs10888397	0.076772	11.70	1.8652	127	5	lasso	0.07373	7.72e-31	1.953799	5.07e-02	NA	NA	NA	NA	NA
CHI3L1-out.wgt.RDat	/u/home/t/tboltz/project-ophoff/rna_whole_blood/cts_TWAS_latest/Monocytes_weights2//CHI3L1-out.wgt.RDat	CHI3L1	1	2.03e+08	2.03e+08	0.54062	rs4950949	3.29	rs946261	0.282223	-22.13	-1.1270	140	41	enet	0.30790	1.69e-140	1.597364	1.10e-01	NA	NA	NA	NA	NA
CHI3L2-out.wgt.RDat	/u/home/t/tboltz/project-ophoff/rna_whole_blood/cts_TWAS_latest/Monocytes_weights2//CHI3L2-out.wgt.RDat	CHI3L2	1	1.12e+08	1.12e+08	0.15770	rs692801	4.90	rs11556868	0.074318	11.42	-0.8017	225	29	enet	0.08352	7.49e-35	-1.854052	6.37e-02	NA	NA	NA	NA	NA
CHRM3-out.wgt.RDat	/u/home/t/tboltz/project-ophoff/rna_whole_blood/cts_TWAS_latest/Monocytes_weights2//CHRM3-out.wgt.RDat	CHRM3	1	2.40e+08	2.40e+08	0.02298	rs536477	2.71	rs891700	0.009278	4.96	0.0112	235	9	enet	0.00746	1.89e-04	0.169776	8.65e-01	NA	NA	NA	NA	NA
CNIH4-out.wgt.RDat	/u/home/t/tboltz/project-ophoff/rna_whole_blood/cts_TWAS_latest/Monocytes_weights2//CNIH4-out.wgt.RDat	CNIH4	1	2.25e+08	2.25e+08	0.10163	rs11586729	9.56	rs4654037	0.084901	-12.30	9.4598	180	3	lasso	0.08524	1.46e-35	-9.519911	1.73e-21	0.000	0.000	0.000	0.014	0.986
CNR2-out.wgt.RDat	/u/home/t/tboltz/project-ophoff/rna_whole_blood/cts_TWAS_latest/Monocytes_weights2//CNR2-out.wgt.RDat	CNR2	1	2.42e+07	2.42e+07	0.10644	rs2038027	8.17	rs34902309	0.164066	-16.91	0.6245	94	3	lasso	0.16853	1.58e-71	-0.761740	4.46e-01	NA	NA	NA	NA	NA
COA6-out.wgt.RDat	/u/home/t/tboltz/project-ophoff/rna_whole_blood/cts_TWAS_latest/Monocytes_weights2//COA6-out.wgt.RDat	COA6	1	2.35e+08	2.35e+08	0.04896	rs4626924	-8.01	rs7524822	0.042474	-8.80	-1.8036	154	2	lasso	0.04458	4.16e-19	1.779155	7.52e-02	NA	NA	NA	NA	NA
COLGALT2-out.wgt.RDat	/u/home/t/tboltz/project-ophoff/rna_whole_blood/cts_TWAS_latest/Monocytes_weights2//COLGALT2-out.wgt.RDat	COLGALT2	1	1.84e+08	1.84e+08	0.16718	rs10911480	3.03	rs6698088	0.052451	10.07	1.8736	208	72	enet	0.07658	5.33e-32	2.257513	2.40e-02	0.000	0.993	0.000	0.001	0.006
COQ8A-out.wgt.RDat	/u/home/t/tboltz/project-ophoff/rna_whole_blood/cts_TWAS_latest/Monocytes_weights2//COQ8A-out.wgt.RDat	COQ8A	1	2.27e+08	2.27e+08	0.12494	rs676009	6.25	rs1513609	0.039896	9.30	-3.3942	183	183	blup	0.09511	1.18e-39	-3.876170	1.06e-04	0.000	0.002	0.000	0.998	0.001
CPLANE2-out.wgt.RDat	/u/home/t/tboltz/project-ophoff/rna_whole_blood/cts_TWAS_latest/Monocytes_weights2//CPLANE2-out.wgt.RDat	CPLANE2	1	1.66e+07	1.66e+07	0.01539	rs2268341	-3.46	rs2994142	0.007765	4.94	1.3198	170	11	enet	0.00795	1.20e-04	1.368431	1.71e-01	NA	NA	NA	NA	NA
CR1L-out.wgt.RDat	/u/home/t/tboltz/project-ophoff/rna_whole_blood/cts_TWAS_latest/Monocytes_weights2//CR1L-out.wgt.RDat	CR1L	1	2.08e+08	2.08e+08	0.02800	rs882198	-11.18	rs3737002	0.000120	3.99	-0.7847	218	218	blup	0.01387	5.35e-07	1.278417	2.01e-01	NA	NA	NA	NA	NA
CR1-out.wgt.RDat	/u/home/t/tboltz/project-ophoff/rna_whole_blood/cts_TWAS_latest/Monocytes_weights2//CR1-out.wgt.RDat	CR1	1	2.08e+08	2.08e+08	0.17800	rs882198	-11.18	rs1408077	0.071374	11.33	-5.9367	215	44	enet	0.09318	7.52e-39	-4.570652	4.86e-06	0.000	0.000	0.000	1.000	0.000
CROCC-out.wgt.RDat	/u/home/t/tboltz/project-ophoff/rna_whole_blood/cts_TWAS_latest/Monocytes_weights2//CROCC-out.wgt.RDat	CROCC	1	1.71e+07	1.73e+07	0.03108	rs6695214	-3.91	rs2871776	0.003325	5.48	0.0050	132	7	lasso	0.01104	7.07e-06	0.459963	6.46e-01	NA	NA	NA	NA	NA
CRYZ-out.wgt.RDat	/u/home/t/tboltz/project-ophoff/rna_whole_blood/cts_TWAS_latest/Monocytes_weights2//CRYZ-out.wgt.RDat	CRYZ	1	7.52e+07	7.52e+07	0.49996	rs1948874	3.07	rs1409785	0.231968	20.05	-2.0326	120	46	enet	0.33604	4.30e-156	-1.352576	1.76e-01	NA	NA	NA	NA	NA
CSF3R-out.wgt.RDat	/u/home/t/tboltz/project-ophoff/rna_whole_blood/cts_TWAS_latest/Monocytes_weights2//CSF3R-out.wgt.RDat	CSF3R	1	3.69e+07	3.69e+07	0.10359	rs2282353	13.95	rs11263898	0.070756	-11.20	-11.8560	141	4	lasso	0.07194	4.14e-30	12.376088	3.52e-35	0.000	0.000	0.000	1.000	0.000
CTBS-out.wgt.RDat	/u/home/t/tboltz/project-ophoff/rna_whole_blood/cts_TWAS_latest/Monocytes_weights2//CTBS-out.wgt.RDat	CTBS	1	8.50e+07	8.50e+07	0.04339	rs2911595	-3.18	rs17112247	0.024346	-6.66	-1.2917	159	21	enet	0.03321	1.32e-14	-0.491880	6.23e-01	NA	NA	NA	NA	NA
CTPS1-out.wgt.RDat	/u/home/t/tboltz/project-ophoff/rna_whole_blood/cts_TWAS_latest/Monocytes_weights2//CTPS1-out.wgt.RDat	CTPS1	1	4.14e+07	4.15e+07	0.01749	rs11209145	-4.73	rs10789262	0.020839	-6.36	2.5558	142	6	lasso	0.01861	7.32e-09	-2.604948	9.19e-03	0.000	0.852	0.000	0.125	0.022
CTSK-out.wgt.RDat	/u/home/t/tboltz/project-ophoff/rna_whole_blood/cts_TWAS_latest/Monocytes_weights2//CTSK-out.wgt.RDat	CTSK	1	1.51e+08	1.51e+08	0.04713	rs9661040	-8.03	rs12125650	0.042209	8.77	3.3363	104	5	lasso	0.04194	4.67e-18	3.411048	6.47e-04	0.000	0.000	0.000	1.000	0.000
CTSS-out.wgt.RDat	/u/home/t/tboltz/project-ophoff/rna_whole_blood/cts_TWAS_latest/Monocytes_weights2//CTSS-out.wgt.RDat	CTSS	1	1.51e+08	1.51e+08	0.09295	rs9661040	-8.03	rs12088941	0.013810	-6.47	-0.6285	98	22	enet	0.03831	1.28e-16	0.969371	3.32e-01	NA	NA	NA	NA	NA
CYB5R1-out.wgt.RDat	/u/home/t/tboltz/project-ophoff/rna_whole_blood/cts_TWAS_latest/Monocytes_weights2//CYB5R1-out.wgt.RDat	CYB5R1	1	2.03e+08	2.03e+08	0.02202	rs4950949	3.29	rs2232853	0.019092	6.05	1.2407	146	7	lasso	0.01585	8.94e-08	1.345575	1.78e-01	NA	NA	NA	NA	NA
CZIB-out.wgt.RDat	/u/home/t/tboltz/project-ophoff/rna_whole_blood/cts_TWAS_latest/Monocytes_weights2//CZIB-out.wgt.RDat	CZIB	1	5.37e+07	5.37e+07	0.01734	rs551591	-4.09	rs869987	0.015245	-5.83	1.1116	211	3	lasso	0.01534	1.41e-07	-1.222663	2.21e-01	NA	NA	NA	NA	NA
DDI2-out.wgt.RDat	/u/home/t/tboltz/project-ophoff/rna_whole_blood/cts_TWAS_latest/Monocytes_weights2//DDI2-out.wgt.RDat	DDI2	1	1.59e+07	1.60e+07	0.00918	rs2268341	-3.46	rs16851855	0.011961	-4.89	-1.3830	266	1	lasso	0.00963	2.57e-05	1.383000	1.67e-01	NA	NA	NA	NA	NA
DDOST-out.wgt.RDat	/u/home/t/tboltz/project-ophoff/rna_whole_blood/cts_TWAS_latest/Monocytes_weights2//DDOST-out.wgt.RDat	DDOST	1	2.10e+07	2.10e+07	0.04419	rs4655198	4.05	rs10799655	0.028322	-7.12	1.5657	146	146	blup	0.03167	5.36e-14	-1.105322	2.69e-01	NA	NA	NA	NA	NA
DDX59-out.wgt.RDat	/u/home/t/tboltz/project-ophoff/rna_whole_blood/cts_TWAS_latest/Monocytes_weights2//DDX59-out.wgt.RDat	DDX59	1	2.01e+08	2.01e+08	0.03526	rs12117995	-3.89	rs4437908	0.034155	7.83	1.3390	212	2	lasso	0.03208	3.70e-14	1.329666	1.84e-01	NA	NA	NA	NA	NA
DHCR24-out.wgt.RDat	/u/home/t/tboltz/project-ophoff/rna_whole_blood/cts_TWAS_latest/Monocytes_weights2//DHCR24-out.wgt.RDat	DHCR24	1	5.53e+07	5.54e+07	0.01748	rs7551981	3.88	rs6686859	0.010709	-5.36	1.9201	138	138	blup	0.01009	1.68e-05	-1.613098	1.07e-01	NA	NA	NA	NA	NA
DISC1-out.wgt.RDat	/u/home/t/tboltz/project-ophoff/rna_whole_blood/cts_TWAS_latest/Monocytes_weights2//DISC1-out.wgt.RDat	DISC1	1	2.32e+08	2.32e+08	0.28898	rs6656071	3.22	rs11122319	0.237533	-20.33	1.4406	307	6	lasso	0.23583	2.84e-103	-1.512580	1.30e-01	NA	NA	NA	NA	NA
DPYD-out.wgt.RDat	/u/home/t/tboltz/project-ophoff/rna_whole_blood/cts_TWAS_latest/Monocytes_weights2//DPYD-out.wgt.RDat	DPYD	1	9.75e+07	9.85e+07	0.05115	rs3897854	-3.51	rs12097618	0.007267	-4.90	-0.4456	350	350	blup	0.02358	8.14e-11	-0.943155	3.46e-01	NA	NA	NA	NA	NA
DR1-out.wgt.RDat	/u/home/t/tboltz/project-ophoff/rna_whole_blood/cts_TWAS_latest/Monocytes_weights2//DR1-out.wgt.RDat	DR1	1	9.38e+07	9.38e+07	0.01611	rs10782946	5.37	rs7535628	0.026096	7.08	-1.9511	165	4	lasso	0.02507	2.12e-11	-1.980597	4.76e-02	0.000	0.036	0.000	0.963	0.002
DRAM2-out.wgt.RDat	/u/home/t/tboltz/project-ophoff/rna_whole_blood/cts_TWAS_latest/Monocytes_weights2//DRAM2-out.wgt.RDat	DRAM2	1	1.12e+08	1.12e+08	0.02130	rs566142	4.71	rs817582	0.015913	-5.66	2.5121	224	23	enet	0.01374	6.06e-07	0.656599	5.11e-01	NA	NA	NA	NA	NA
DYNLT5-out.wgt.RDat	/u/home/t/tboltz/project-ophoff/rna_whole_blood/cts_TWAS_latest/Monocytes_weights2//DYNLT5-out.wgt.RDat	DYNLT5	1	6.72e+07	6.72e+07	0.03293	rs2755254	7.67	rs650202	0.016630	6.09	-1.7781	264	264	blup	0.02381	6.60e-11	-0.980149	3.27e-01	NA	NA	NA	NA	NA
E2F2-out.wgt.RDat	/u/home/t/tboltz/project-ophoff/rna_whole_blood/cts_TWAS_latest/Monocytes_weights2//E2F2-out.wgt.RDat	E2F2	1	2.38e+07	2.39e+07	0.02435	rs2038027	8.17	rs2282720	0.010703	-4.58	6.9071	96	5	lasso	0.00783	1.34e-04	-7.273142	3.51e-13	0.000	0.000	0.088	0.040	0.872
ECE1-out.wgt.RDat	/u/home/t/tboltz/project-ophoff/rna_whole_blood/cts_TWAS_latest/Monocytes_weights2//ECE1-out.wgt.RDat	ECE1	1	2.15e+07	2.17e+07	0.05835	rs6700718	-3.11	rs213028	0.027843	-7.10	-0.4760	124	1	lasso	0.02691	3.99e-12	0.476000	6.34e-01	NA	NA	NA	NA	NA
ECHDC2-out.wgt.RDat	/u/home/t/tboltz/project-ophoff/rna_whole_blood/cts_TWAS_latest/Monocytes_weights2//ECHDC2-out.wgt.RDat	ECHDC2	1	5.34e+07	5.34e+07	0.05984	rs551591	-4.09	rs480299	0.040784	-8.56	-3.9106	172	7	lasso	0.03954	4.19e-17	3.863580	1.12e-04	0.000	0.320	0.000	0.011	0.669
ECM1-out.wgt.RDat	/u/home/t/tboltz/project-ophoff/rna_whole_blood/cts_TWAS_latest/Monocytes_weights2//ECM1-out.wgt.RDat	ECM1	1	1.50e+08	1.50e+08	0.06709	rs9661040	-8.03	rs1045628	0.018120	6.31	1.0003	65	2	lasso	0.01476	2.39e-07	1.208180	2.27e-01	NA	NA	NA	NA	NA
EFCAB14-out.wgt.RDat	/u/home/t/tboltz/project-ophoff/rna_whole_blood/cts_TWAS_latest/Monocytes_weights2//EFCAB14-out.wgt.RDat	EFCAB14	1	4.71e+07	4.72e+07	0.03487	rs7543627	4.72	rs4660956	0.027088	-7.21	0.2456	218	17	enet	0.02659	5.35e-12	-0.166881	8.67e-01	NA	NA	NA	NA	NA
EFCAB2-out.wgt.RDat	/u/home/t/tboltz/project-ophoff/rna_whole_blood/cts_TWAS_latest/Monocytes_weights2//EFCAB2-out.wgt.RDat	EFCAB2	1	2.45e+08	2.45e+08	0.09798	rs3124064	-2.24	rs6692143	0.048145	-9.25	-1.5272	119	6	enet	0.05564	1.61e-23	1.551692	1.21e-01	NA	NA	NA	NA	NA
EGLN1-out.wgt.RDat	/u/home/t/tboltz/project-ophoff/rna_whole_blood/cts_TWAS_latest/Monocytes_weights2//EGLN1-out.wgt.RDat	EGLN1	1	2.31e+08	2.32e+08	0.04521	rs4658913	-3.36	rs545937	0.032600	-7.71	1.5467	191	4	lasso	0.03249	2.54e-14	-1.508900	1.31e-01	NA	NA	NA	NA	NA
ELAPOR1-out.wgt.RDat	/u/home/t/tboltz/project-ophoff/rna_whole_blood/cts_TWAS_latest/Monocytes_weights2//ELAPOR1-out.wgt.RDat	ELAPOR1	1	1.10e+08	1.10e+08	0.28312	rs1277236	5.47	rs2093933	0.107705	-13.80	3.0054	127	25	enet	0.18075	4.25e-77	-3.387272	7.06e-04	0.000	0.050	0.000	0.945	0.005
ELOA-out.wgt.RDat	/u/home/t/tboltz/project-ophoff/rna_whole_blood/cts_TWAS_latest/Monocytes_weights2//ELOA-out.wgt.RDat	ELOA	1	2.41e+07	2.41e+07	0.02644	rs2038027	8.17	rs586173	0.032254	-7.57	0.5907	71	9	lasso	0.03111	8.92e-14	-0.695137	4.87e-01	NA	NA	NA	NA	NA
ENO1-out.wgt.RDat	/u/home/t/tboltz/project-ophoff/rna_whole_blood/cts_TWAS_latest/Monocytes_weights2//ENO1-out.wgt.RDat	ENO1	1	8.92e+06	8.94e+06	0.04517	rs10864368	-8.93	rs12135416	0.026421	-7.15	-7.5015	109	5	lasso	0.02520	1.87e-11	7.543451	4.58e-14	0.000	0.000	0.000	0.997	0.003
EPB41-out.wgt.RDat	/u/home/t/tboltz/project-ophoff/rna_whole_blood/cts_TWAS_latest/Monocytes_weights2//EPB41-out.wgt.RDat	EPB41	1	2.92e+07	2.94e+07	0.04068	rs9426297	-3.32	rs2452783	0.033380	7.84	1.4050	180	3	lasso	0.03306	1.52e-14	1.180167	2.38e-01	NA	NA	NA	NA	NA
EPHX4-out.wgt.RDat	/u/home/t/tboltz/project-ophoff/rna_whole_blood/cts_TWAS_latest/Monocytes_weights2//EPHX4-out.wgt.RDat	EPHX4	1	9.25e+07	9.25e+07	0.01243	rs6603979	6.33	rs3862907	0.008933	4.38	-1.7561	204	3	lasso	0.00577	9.15e-04	-0.767099	4.43e-01	NA	NA	NA	NA	NA
EPS15-out.wgt.RDat	/u/home/t/tboltz/project-ophoff/rna_whole_blood/cts_TWAS_latest/Monocytes_weights2//EPS15-out.wgt.RDat	EPS15	1	5.18e+07	5.20e+07	0.02613	rs7541663	2.97	rs17394299	0.005884	5.35	-1.9633	81	4	lasso	0.01842	8.70e-09	-2.099364	3.58e-02	0.032	0.962	0.000	0.000	0.005
ESPN-out.wgt.RDat	/u/home/t/tboltz/project-ophoff/rna_whole_blood/cts_TWAS_latest/Monocytes_weights2//ESPN-out.wgt.RDat	ESPN	1	6.48e+06	6.52e+06	0.09145	rs12041318	2.99	rs12078257	0.035563	7.95	-1.4166	113	16	enet	0.06300	1.76e-26	-1.303332	1.92e-01	NA	NA	NA	NA	NA
EVA1B-out.wgt.RDat	/u/home/t/tboltz/project-ophoff/rna_whole_blood/cts_TWAS_latest/Monocytes_weights2//EVA1B-out.wgt.RDat	EVA1B	1	3.68e+07	3.68e+07	0.08063	rs2282353	13.95	rs12116935	0.013515	-5.35	0.3760	148	21	enet	0.02643	6.17e-12	1.547103	1.22e-01	NA	NA	NA	NA	NA
EVI5-out.wgt.RDat	/u/home/t/tboltz/project-ophoff/rna_whole_blood/cts_TWAS_latest/Monocytes_weights2//EVI5-out.wgt.RDat	EVI5	1	9.30e+07	9.33e+07	0.01448	rs6603979	6.33	rs2774941	0.022987	6.58	4.6802	219	2	lasso	0.02183	3.98e-10	4.777401	1.78e-06	0.000	0.000	0.000	0.991	0.009
EXO5-out.wgt.RDat	/u/home/t/tboltz/project-ophoff/rna_whole_blood/cts_TWAS_latest/Monocytes_weights2//EXO5-out.wgt.RDat	EXO5	1	4.10e+07	4.10e+07	0.04814	rs11209145	-4.73	rs11208363	0.023392	6.87	0.1771	139	6	lasso	0.02125	6.74e-10	0.075708	9.40e-01	NA	NA	NA	NA	NA
EYA3-out.wgt.RDat	/u/home/t/tboltz/project-ophoff/rna_whole_blood/cts_TWAS_latest/Monocytes_weights2//EYA3-out.wgt.RDat	EYA3	1	2.83e+07	2.84e+07	0.01697	rs6679432	-7.64	rs12040932	0.002903	-4.30	-0.3622	112	13	enet	0.00733	2.14e-04	-2.775469	5.51e-03	0.000	0.000	0.408	0.157	0.434
F5-out.wgt.RDat	/u/home/t/tboltz/project-ophoff/rna_whole_blood/cts_TWAS_latest/Monocytes_weights2//F5-out.wgt.RDat	F5	1	1.69e+08	1.70e+08	0.09476	rs10489185	-4.91	rs2213872	0.074227	-11.47	-3.8108	310	19	enet	0.07627	7.08e-32	3.951947	7.75e-05	0.000	0.365	0.000	0.070	0.565
FAAH-out.wgt.RDat	/u/home/t/tboltz/project-ophoff/rna_whole_blood/cts_TWAS_latest/Monocytes_weights2//FAAH-out.wgt.RDat	FAAH	1	4.69e+07	4.69e+07	0.02127	rs9429187	8.69	rs10252	0.010411	5.11	2.6297	222	222	blup	0.01702	3.07e-08	4.226872	2.37e-05	0.000	0.000	0.061	0.605	0.333
FAM167B-out.wgt.RDat	/u/home/t/tboltz/project-ophoff/rna_whole_blood/cts_TWAS_latest/Monocytes_weights2//FAM167B-out.wgt.RDat	FAM167B	1	3.27e+07	3.27e+07	0.03215	rs7521293	-3.24	rs7544661	0.024924	6.74	1.9083	77	2	lasso	0.02342	9.38e-11	1.908498	5.63e-02	NA	NA	NA	NA	NA
FAM177B-out.wgt.RDat	/u/home/t/tboltz/project-ophoff/rna_whole_blood/cts_TWAS_latest/Monocytes_weights2//FAM177B-out.wgt.RDat	FAM177B	1	2.23e+08	2.23e+08	0.02716	rs11591051	-2.14	rs3002130	0.013350	-5.18	-1.8716	29	29	blup	0.02587	1.02e-11	1.115646	2.65e-01	NA	NA	NA	NA	NA
FAM72B-out.wgt.RDat	/u/home/t/tboltz/project-ophoff/rna_whole_blood/cts_TWAS_latest/Monocytes_weights2//FAM72B-out.wgt.RDat	FAM72B	1	1.21e+08	1.21e+08	0.03667	rs2793830	3.43	rs4844381	0.010230	4.65	1.2387	44	44	blup	0.00683	3.39e-04	-1.093575	2.74e-01	NA	NA	NA	NA	NA
FAM89A-out.wgt.RDat	/u/home/t/tboltz/project-ophoff/rna_whole_blood/cts_TWAS_latest/Monocytes_weights2//FAM89A-out.wgt.RDat	FAM89A	1	2.31e+08	2.31e+08	0.06564	rs4658913	-3.36	rs4074492	0.042334	8.71	-0.9837	279	5	lasso	0.03989	3.03e-17	-0.717860	4.73e-01	NA	NA	NA	NA	NA
FBXO28-out.wgt.RDat	/u/home/t/tboltz/project-ophoff/rna_whole_blood/cts_TWAS_latest/Monocytes_weights2//FBXO28-out.wgt.RDat	FBXO28	1	2.24e+08	2.24e+08	0.01332	rs11586729	9.56	rs7524705	0.014734	5.42	-6.6363	174	1	lasso	0.01494	2.03e-07	-6.636300	3.22e-11	0.000	0.000	0.012	0.988	0.000
FCER1A-out.wgt.RDat	/u/home/t/tboltz/project-ophoff/rna_whole_blood/cts_TWAS_latest/Monocytes_weights2//FCER1A-out.wgt.RDat	FCER1A	1	1.59e+08	1.59e+08	0.04227	rs2808660	4.41	rs2251746	0.017452	6.60	-2.0559	195	7	enet	0.02837	1.07e-12	-1.739380	8.20e-02	NA	NA	NA	NA	NA
FCER1G-out.wgt.RDat	/u/home/t/tboltz/project-ophoff/rna_whole_blood/cts_TWAS_latest/Monocytes_weights2//FCER1G-out.wgt.RDat	FCER1G	1	1.61e+08	1.61e+08	0.20669	rs4301614	-7.11	rs4589131	0.058927	-10.20	3.0097	140	6	lasso	0.10345	3.79e-43	-0.380932	7.03e-01	NA	NA	NA	NA	NA
FCGR1A-out.wgt.RDat	/u/home/t/tboltz/project-ophoff/rna_whole_blood/cts_TWAS_latest/Monocytes_weights2//FCGR1A-out.wgt.RDat	FCGR1A	1	1.50e+08	1.50e+08	0.01014	rs2147324	5.19	rs7531664	0.012117	4.93	2.2249	4	1	lasso	0.01125	5.82e-06	2.224900	2.61e-02	0.113	0.475	0.078	0.327	0.007
FCGR2A-out.wgt.RDat	/u/home/t/tboltz/project-ophoff/rna_whole_blood/cts_TWAS_latest/Monocytes_weights2//FCGR2A-out.wgt.RDat	FCGR2A	1	1.61e+08	1.61e+08	0.04589	rs16859391	-7.23	rs12746613	0.017771	-5.70	-5.6647	193	25	enet	0.02926	4.75e-13	4.768997	1.85e-06	0.000	0.000	0.003	0.977	0.020
FCGR2B-out.wgt.RDat	/u/home/t/tboltz/project-ophoff/rna_whole_blood/cts_TWAS_latest/Monocytes_weights2//FCGR2B-out.wgt.RDat	FCGR2B	1	1.62e+08	1.62e+08	0.24285	rs16859391	-7.23	rs12722986	0.122561	14.72	-5.6508	244	58	enet	0.20548	1.26e-88	-6.691658	2.21e-11	0.000	0.000	0.000	0.981	0.019
FCGR3A-out.wgt.RDat	/u/home/t/tboltz/project-ophoff/rna_whole_blood/cts_TWAS_latest/Monocytes_weights2//FCGR3A-out.wgt.RDat	FCGR3A	1	1.62e+08	1.62e+08	0.39510	rs16859391	-7.23	rs1340976	0.200864	18.65	2.7547	198	30	enet	0.22481	6.84e-98	3.712535	2.05e-04	0.000	0.000	0.000	1.000	0.000
FCRL3-out.wgt.RDat	/u/home/t/tboltz/project-ophoff/rna_whole_blood/cts_TWAS_latest/Monocytes_weights2//FCRL3-out.wgt.RDat	FCRL3	1	1.58e+08	1.58e+08	0.20976	rs12048490	-3.44	rs3761959	0.220902	19.60	-1.6478	165	3	lasso	0.21830	9.59e-95	-1.675502	9.38e-02	NA	NA	NA	NA	NA
FCRL5-out.wgt.RDat	/u/home/t/tboltz/project-ophoff/rna_whole_blood/cts_TWAS_latest/Monocytes_weights2//FCRL5-out.wgt.RDat	FCRL5	1	1.57e+08	1.58e+08	0.20245	rs12048490	-3.44	rs7531685	0.435168	27.59	0.1632	173	4	lasso	0.43833	6.23e-219	0.197952	8.43e-01	NA	NA	NA	NA	NA
FGGY-out.wgt.RDat	/u/home/t/tboltz/project-ophoff/rna_whole_blood/cts_TWAS_latest/Monocytes_weights2//FGGY-out.wgt.RDat	FGGY	1	5.98e+07	6.03e+07	0.04174	rs619413	3.13	rs835356	0.024186	6.63	-1.9926	220	2	lasso	0.02184	3.94e-10	-1.927031	5.40e-02	NA	NA	NA	NA	NA
FHL3-out.wgt.RDat	/u/home/t/tboltz/project-ophoff/rna_whole_blood/cts_TWAS_latest/Monocytes_weights2//FHL3-out.wgt.RDat	FHL3	1	3.85e+07	3.85e+07	0.23512	rs10890285	-2.96	rs17732614	0.044846	9.02	-0.1627	143	28	enet	0.09534	9.43e-40	-3.160622	1.57e-03	0.000	0.998	0.000	0.001	0.001
FLVCR1-out.wgt.RDat	/u/home/t/tboltz/project-ophoff/rna_whole_blood/cts_TWAS_latest/Monocytes_weights2//FLVCR1-out.wgt.RDat	FLVCR1	1	2.13e+08	2.13e+08	0.06864	rs2935214	3.91	rs3768548	0.079592	11.86	1.0589	170	26	enet	0.08800	1.06e-36	0.357152	7.21e-01	NA	NA	NA	NA	NA
FNBP1L-out.wgt.RDat	/u/home/t/tboltz/project-ophoff/rna_whole_blood/cts_TWAS_latest/Monocytes_weights2//FNBP1L-out.wgt.RDat	FNBP1L	1	9.39e+07	9.40e+07	0.04922	rs10874753	5.35	rs17109997	0.044316	9.19	0.8975	189	189	blup	0.04694	4.81e-20	-0.003646	9.97e-01	NA	NA	NA	NA	NA
FPGT-out.wgt.RDat	/u/home/t/tboltz/project-ophoff/rna_whole_blood/cts_TWAS_latest/Monocytes_weights2//FPGT-out.wgt.RDat	FPGT	1	7.47e+07	7.47e+07	0.02902	rs4147207	2.77	rs792310	0.038563	8.29	-0.3162	109	5	lasso	0.03679	5.10e-16	-0.382917	7.02e-01	NA	NA	NA	NA	NA
FUCA1-out.wgt.RDat	/u/home/t/tboltz/project-ophoff/rna_whole_blood/cts_TWAS_latest/Monocytes_weights2//FUCA1-out.wgt.RDat	FUCA1	1	2.42e+07	2.42e+07	0.06320	rs2038027	8.17	rs34902309	0.123924	-14.72	0.6245	77	21	enet	0.12645	6.11e-53	-0.299627	7.64e-01	NA	NA	NA	NA	NA
GBP3-out.wgt.RDat	/u/home/t/tboltz/project-ophoff/rna_whole_blood/cts_TWAS_latest/Monocytes_weights2//GBP3-out.wgt.RDat	GBP3	1	8.95e+07	8.95e+07	0.45518	rs10922504	3.92	rs10493821	0.410893	-26.74	-0.1122	155	23	enet	0.41684	7.90e-205	0.153433	8.78e-01	NA	NA	NA	NA	NA
GBP4-out.wgt.RDat	/u/home/t/tboltz/project-ophoff/rna_whole_blood/cts_TWAS_latest/Monocytes_weights2//GBP4-out.wgt.RDat	GBP4	1	8.96e+07	8.97e+07	0.06798	rs10922504	3.92	rs674903	0.066068	-10.89	0.3189	151	14	enet	0.06730	3.18e-28	-0.810084	4.18e-01	NA	NA	NA	NA	NA
GBP5-out.wgt.RDat	/u/home/t/tboltz/project-ophoff/rna_whole_blood/cts_TWAS_latest/Monocytes_weights2//GBP5-out.wgt.RDat	GBP5	1	8.97e+07	8.97e+07	0.04254	rs10922504	3.92	rs11587221	0.033660	7.83	-0.7953	131	5	lasso	0.03318	1.36e-14	-0.890369	3.73e-01	NA	NA	NA	NA	NA
GLMP-out.wgt.RDat	/u/home/t/tboltz/project-ophoff/rna_whole_blood/cts_TWAS_latest/Monocytes_weights2//GLMP-out.wgt.RDat	GLMP	1	1.56e+08	1.56e+08	0.09168	rs584025	-9.38	rs12122180	0.052749	-9.71	2.7546	163	32	enet	0.08048	1.33e-33	-5.125339	2.97e-07	0.000	0.000	0.000	1.000	0.000
GLUL-out.wgt.RDat	/u/home/t/tboltz/project-ophoff/rna_whole_blood/cts_TWAS_latest/Monocytes_weights2//GLUL-out.wgt.RDat	GLUL	1	1.82e+08	1.82e+08	0.10333	rs1689796	6.04	rs11577696	0.048073	9.31	-1.3387	173	33	enet	0.07930	4.06e-33	-3.651677	2.61e-04	0.000	0.003	0.000	0.997	0.000
GOLPH3L-out.wgt.RDat	/u/home/t/tboltz/project-ophoff/rna_whole_blood/cts_TWAS_latest/Monocytes_weights2//GOLPH3L-out.wgt.RDat	GOLPH3L	1	1.51e+08	1.51e+08	0.02425	rs9661040	-8.03	rs4971044	0.009202	-4.72	4.4214	98	4	lasso	0.00952	2.83e-05	-3.231476	1.23e-03	0.000	0.000	0.453	0.539	0.008
GPA33-out.wgt.RDat	/u/home/t/tboltz/project-ophoff/rna_whole_blood/cts_TWAS_latest/Monocytes_weights2//GPA33-out.wgt.RDat	GPA33	1	1.67e+08	1.67e+08	0.02901	rs10800276	-5.80	rs12042641	0.015382	-5.52	-0.6773	233	233	blup	0.01856	7.66e-09	-0.886294	3.75e-01	NA	NA	NA	NA	NA
GPX7-out.wgt.RDat	/u/home/t/tboltz/project-ophoff/rna_whole_blood/cts_TWAS_latest/Monocytes_weights2//GPX7-out.wgt.RDat	GPX7	1	5.31e+07	5.31e+07	0.18778	rs551591	-4.09	rs1047635	0.125864	14.88	-1.8172	129	8	lasso	0.12611	8.54e-53	-1.954447	5.06e-02	NA	NA	NA	NA	NA
GRIK3-out.wgt.RDat	/u/home/t/tboltz/project-ophoff/rna_whole_blood/cts_TWAS_latest/Monocytes_weights2//GRIK3-out.wgt.RDat	GRIK3	1	3.73e+07	3.75e+07	0.04453	rs2282353	13.95	rs823926	0.027357	7.48	4.1970	199	22	enet	0.03207	3.73e-14	5.790937	7.00e-09	0.000	0.000	0.000	1.000	0.000
GSTM1-out.wgt.RDat	/u/home/t/tboltz/project-ophoff/rna_whole_blood/cts_TWAS_latest/Monocytes_weights2//GSTM1-out.wgt.RDat	GSTM1	1	1.10e+08	1.10e+08	0.30394	rs6537885	4.44	rs2234696	0.101277	14.04	2.3800	132	61	enet	0.20112	1.43e-86	1.635413	1.02e-01	NA	NA	NA	NA	NA
GSTM2-out.wgt.RDat	/u/home/t/tboltz/project-ophoff/rna_whole_blood/cts_TWAS_latest/Monocytes_weights2//GSTM2-out.wgt.RDat	GSTM2	1	1.10e+08	1.10e+08	0.10017	rs6537885	4.44	rs524998	0.004961	-5.35	0.5736	133	133	blup	0.05041	1.99e-21	0.826579	4.08e-01	NA	NA	NA	NA	NA
GSTM3-out.wgt.RDat	/u/home/t/tboltz/project-ophoff/rna_whole_blood/cts_TWAS_latest/Monocytes_weights2//GSTM3-out.wgt.RDat	GSTM3	1	1.10e+08	1.10e+08	0.28293	rs6537885	4.44	rs1332018	0.415653	-26.83	-2.5257	113	3	lasso	0.42814	3.51e-212	2.850653	4.36e-03	0.000	0.934	0.000	0.043	0.022
GSTM4-out.wgt.RDat	/u/home/t/tboltz/project-ophoff/rna_whole_blood/cts_TWAS_latest/Monocytes_weights2//GSTM4-out.wgt.RDat	GSTM4	1	1.10e+08	1.10e+08	0.17108	rs6537885	4.44	rs1799875	0.087438	-12.67	-1.4242	133	36	enet	0.16292	5.35e-69	2.681720	7.32e-03	0.000	0.953	0.000	0.044	0.003
GSTM5-out.wgt.RDat	/u/home/t/tboltz/project-ophoff/rna_whole_blood/cts_TWAS_latest/Monocytes_weights2//GSTM5-out.wgt.RDat	GSTM5	1	1.10e+08	1.10e+08	0.08811	rs6537885	4.44	rs11807	0.031020	8.53	4.0948	118	9	lasso	0.05629	8.81e-24	2.768954	5.62e-03	0.000	0.281	0.000	0.013	0.706
H2AW-out.wgt.RDat	/u/home/t/tboltz/project-ophoff/rna_whole_blood/cts_TWAS_latest/Monocytes_weights2//H2AW-out.wgt.RDat	H2AW	1	2.29e+08	2.29e+08	0.04234	rs3795800	-2.78	rs6426503	0.012255	-4.93	-0.5785	173	6	lasso	0.01000	1.83e-05	0.778713	4.36e-01	NA	NA	NA	NA	NA
H3C14-out.wgt.RDat	/u/home/t/tboltz/project-ophoff/rna_whole_blood/cts_TWAS_latest/Monocytes_weights2//H3C14-out.wgt.RDat	H3C14	1	1.50e+08	1.50e+08	0.01630	rs7512552	5.67	rs7531664	0.015896	5.80	2.2249	5	1	lasso	0.01505	1.84e-07	2.224900	2.61e-02	0.000	0.088	0.003	0.907	0.001
H3C15-out.wgt.RDat	/u/home/t/tboltz/project-ophoff/rna_whole_blood/cts_TWAS_latest/Monocytes_weights2//H3C15-out.wgt.RDat	H3C15	1	1.50e+08	1.50e+08	0.01630	rs7512552	5.67	rs7531664	0.015896	5.80	2.2249	5	1	lasso	0.01502	1.89e-07	2.224900	2.61e-02	0.000	0.088	0.003	0.907	0.001
H6PD-out.wgt.RDat	/u/home/t/tboltz/project-ophoff/rna_whole_blood/cts_TWAS_latest/Monocytes_weights2//H6PD-out.wgt.RDat	H6PD	1	9.29e+06	9.33e+06	0.06503	rs10864368	-8.93	rs2268175	0.069856	11.13	-1.0520	87	1	lasso	0.06907	6.11e-29	-1.052000	2.93e-01	NA	NA	NA	NA	NA
HDGF-out.wgt.RDat	/u/home/t/tboltz/project-ophoff/rna_whole_blood/cts_TWAS_latest/Monocytes_weights2//HDGF-out.wgt.RDat	HDGF	1	1.57e+08	1.57e+08	0.06998	rs2764406	-4.45	rs1800601	0.042916	-8.97	-2.4115	189	7	lasso	0.06293	1.86e-26	2.734522	6.25e-03	0.000	0.966	0.000	0.020	0.014
HHAT-out.wgt.RDat	/u/home/t/tboltz/project-ophoff/rna_whole_blood/cts_TWAS_latest/Monocytes_weights2//HHAT-out.wgt.RDat	HHAT	1	2.11e+08	2.11e+08	0.01769	rs1338298	-4.58	rs1883655	0.006911	-4.41	-0.7878	234	4	lasso	0.00382	5.82e-03	0.028262	9.77e-01	NA	NA	NA	NA	NA
HIVEP3-out.wgt.RDat	/u/home/t/tboltz/project-ophoff/rna_whole_blood/cts_TWAS_latest/Monocytes_weights2//HIVEP3-out.wgt.RDat	HIVEP3	1	4.20e+07	4.25e+07	0.08398	rs4660577	-5.40	rs604145	0.047844	10.00	-1.7437	231	33	enet	0.08654	4.27e-36	-2.734811	6.24e-03	0.000	0.171	0.000	0.828	0.001
HLX-out.wgt.RDat	/u/home/t/tboltz/project-ophoff/rna_whole_blood/cts_TWAS_latest/Monocytes_weights2//HLX-out.wgt.RDat	HLX	1	2.21e+08	2.21e+08	0.02500	rs3738182	5.51	rs2738756	0.014734	5.87	0.2188	154	3	lasso	0.01542	1.31e-07	0.356134	7.22e-01	NA	NA	NA	NA	NA
HORMAD1-out.wgt.RDat	/u/home/t/tboltz/project-ophoff/rna_whole_blood/cts_TWAS_latest/Monocytes_weights2//HORMAD1-out.wgt.RDat	HORMAD1	1	1.51e+08	1.51e+08	0.08070	rs9661040	-8.03	rs12409208	0.122399	14.92	1.8767	98	29	enet	0.13533	8.67e-57	0.159413	8.73e-01	NA	NA	NA	NA	NA
HP1BP3-out.wgt.RDat	/u/home/t/tboltz/project-ophoff/rna_whole_blood/cts_TWAS_latest/Monocytes_weights2//HP1BP3-out.wgt.RDat	HP1BP3	1	2.11e+07	2.11e+07	0.03046	rs4655198	4.05	rs7532667	0.022099	-6.63	-2.8151	150	150	blup	0.02219	2.86e-10	0.514630	6.07e-01	NA	NA	NA	NA	NA
HPCAL4-out.wgt.RDat	/u/home/t/tboltz/project-ophoff/rna_whole_blood/cts_TWAS_latest/Monocytes_weights2//HPCAL4-out.wgt.RDat	HPCAL4	1	4.01e+07	4.02e+07	0.40449	rs17570439	5.86	rs6703320	0.090080	-12.63	0.6176	130	29	enet	0.13888	2.43e-58	-0.508280	6.11e-01	NA	NA	NA	NA	NA
HTR6-out.wgt.RDat	/u/home/t/tboltz/project-ophoff/rna_whole_blood/cts_TWAS_latest/Monocytes_weights2//HTR6-out.wgt.RDat	HTR6	1	2.00e+07	2.00e+07	0.05064	rs4912141	-4.87	rs7533981	0.045113	-9.28	-4.4216	238	7	lasso	0.04645	7.56e-20	4.498144	6.85e-06	0.000	0.017	0.000	0.007	0.977
IBA57-out.wgt.RDat	/u/home/t/tboltz/project-ophoff/rna_whole_blood/cts_TWAS_latest/Monocytes_weights2//IBA57-out.wgt.RDat	IBA57	1	2.28e+08	2.28e+08	0.13125	rs3795800	-2.78	rs12134624	0.170413	17.23	0.2150	172	9	lasso	0.17305	1.41e-73	0.298040	7.66e-01	NA	NA	NA	NA	NA
IER5-out.wgt.RDat	/u/home/t/tboltz/project-ophoff/rna_whole_blood/cts_TWAS_latest/Monocytes_weights2//IER5-out.wgt.RDat	IER5	1	1.81e+08	1.81e+08	0.03792	rs3795504	4.64	rs2332058	0.013628	-5.87	-1.6406	127	4	lasso	0.01674	3.97e-08	1.744545	8.11e-02	NA	NA	NA	NA	NA
IFI16-out.wgt.RDat	/u/home/t/tboltz/project-ophoff/rna_whole_blood/cts_TWAS_latest/Monocytes_weights2//IFI16-out.wgt.RDat	IFI16	1	1.59e+08	1.59e+08	0.04261	rs2518491	7.48	rs3754459	0.016286	5.88	-0.2127	266	5	lasso	0.01222	2.42e-06	-0.917152	3.59e-01	NA	NA	NA	NA	NA
IFI44-out.wgt.RDat	/u/home/t/tboltz/project-ophoff/rna_whole_blood/cts_TWAS_latest/Monocytes_weights2//IFI44-out.wgt.RDat	IFI44	1	7.91e+07	7.91e+07	0.01937	rs1968956	5.97	rs11577395	0.015857	-5.63	-0.9126	176	2	lasso	0.01260	1.71e-06	0.370427	7.11e-01	NA	NA	NA	NA	NA
IL12RB2-out.wgt.RDat	/u/home/t/tboltz/project-ophoff/rna_whole_blood/cts_TWAS_latest/Monocytes_weights2//IL12RB2-out.wgt.RDat	IL12RB2	1	6.78e+07	6.79e+07	0.06733	rs2755254	7.67	rs6679356	0.044378	8.98	-4.9315	208	208	blup	0.04482	3.36e-19	-3.050400	2.29e-03	0.000	0.000	0.000	1.000	0.000
IL23R-out.wgt.RDat	/u/home/t/tboltz/project-ophoff/rna_whole_blood/cts_TWAS_latest/Monocytes_weights2//IL23R-out.wgt.RDat	IL23R	1	6.76e+07	6.77e+07	0.04245	rs2755254	7.67	rs2064689	0.043061	-9.24	-2.1259	228	5	lasso	0.04268	2.37e-18	2.407023	1.61e-02	0.000	0.000	0.000	1.000	0.000
IL6R-out.wgt.RDat	/u/home/t/tboltz/project-ophoff/rna_whole_blood/cts_TWAS_latest/Monocytes_weights2//IL6R-out.wgt.RDat	IL6R	1	1.54e+08	1.54e+08	0.03097	rs3811450	-3.55	rs6696089	0.014549	-6.65	0.7454	116	14	enet	0.02817	1.28e-12	-0.095037	9.24e-01	NA	NA	NA	NA	NA
ILDR2-out.wgt.RDat	/u/home/t/tboltz/project-ophoff/rna_whole_blood/cts_TWAS_latest/Monocytes_weights2//ILDR2-out.wgt.RDat	ILDR2	1	1.67e+08	1.67e+08	0.01852	rs10800276	-5.80	rs12135317	0.001457	4.39	-0.0965	221	221	blup	0.00513	1.67e-03	-1.500501	1.33e-01	NA	NA	NA	NA	NA
IRF6-out.wgt.RDat	/u/home/t/tboltz/project-ophoff/rna_whole_blood/cts_TWAS_latest/Monocytes_weights2//IRF6-out.wgt.RDat	IRF6	1	2.10e+08	2.10e+08	0.14521	rs11119341	-5.90	rs2236906	0.157671	16.57	-0.6983	198	15	enet	0.17343	9.47e-74	-1.226511	2.20e-01	NA	NA	NA	NA	NA
ITLN1-out.wgt.RDat	/u/home/t/tboltz/project-ophoff/rna_whole_blood/cts_TWAS_latest/Monocytes_weights2//ITLN1-out.wgt.RDat	ITLN1	1	1.61e+08	1.61e+08	0.06673	rs3557	-6.61	rs1333062	0.048571	-9.40	-0.7098	149	40	enet	0.06973	3.30e-29	-1.681831	9.26e-02	NA	NA	NA	NA	NA
ITPKB-out.wgt.RDat	/u/home/t/tboltz/project-ophoff/rna_whole_blood/cts_TWAS_latest/Monocytes_weights2//ITPKB-out.wgt.RDat	ITPKB	1	2.27e+08	2.27e+08	0.05059	rs676009	6.25	rs708773	0.053892	9.86	-1.7387	159	2	lasso	0.05660	6.60e-24	-2.109380	3.49e-02	0.000	0.002	0.000	0.998	0.000
IVNS1ABP-out.wgt.RDat	/u/home/t/tboltz/project-ophoff/rna_whole_blood/cts_TWAS_latest/Monocytes_weights2//IVNS1ABP-out.wgt.RDat	IVNS1ABP	1	1.85e+08	1.85e+08	0.05814	rs12061313	-5.08	rs10798019	0.038369	8.33	1.4515	125	18	enet	0.04212	3.96e-18	1.214441	2.25e-01	NA	NA	NA	NA	NA
JUN-out.wgt.RDat	/u/home/t/tboltz/project-ophoff/rna_whole_blood/cts_TWAS_latest/Monocytes_weights2//JUN-out.wgt.RDat	JUN	1	5.92e+07	5.92e+07	0.06419	rs619413	3.13	rs2764933	0.032543	-7.99	0.7263	184	16	enet	0.03355	9.71e-15	-0.968598	3.33e-01	NA	NA	NA	NA	NA
KAZN-out.wgt.RDat	/u/home/t/tboltz/project-ophoff/rna_whole_blood/cts_TWAS_latest/Monocytes_weights2//KAZN-out.wgt.RDat	KAZN	1	1.42e+07	1.54e+07	0.19611	rs1528787	3.73	rs6429696	0.091133	-12.67	0.2130	364	39	enet	0.11783	3.07e-49	0.109472	9.13e-01	NA	NA	NA	NA	NA
KCNA3-out.wgt.RDat	/u/home/t/tboltz/project-ophoff/rna_whole_blood/cts_TWAS_latest/Monocytes_weights2//KCNA3-out.wgt.RDat	KCNA3	1	1.11e+08	1.11e+08	0.04685	rs1282275	4.19	rs11585237	0.024364	-6.65	0.2504	164	4	lasso	0.03234	2.92e-14	-2.036142	4.17e-02	0.000	0.980	0.000	0.019	0.001
KCNAB2-out.wgt.RDat	/u/home/t/tboltz/project-ophoff/rna_whole_blood/cts_TWAS_latest/Monocytes_weights2//KCNAB2-out.wgt.RDat	KCNAB2	1	6.05e+06	6.16e+06	0.04028	rs12041318	2.99	rs7535806	0.020962	6.38	1.9110	123	5	lasso	0.01865	7.06e-09	1.974541	4.83e-02	0.000	0.993	0.000	0.001	0.007
KIAA0040-out.wgt.RDat	/u/home/t/tboltz/project-ophoff/rna_whole_blood/cts_TWAS_latest/Monocytes_weights2//KIAA0040-out.wgt.RDat	KIAA0040	1	1.75e+08	1.75e+08	0.07297	rs6656284	-3.88	rs2269650	0.045057	-9.58	-0.8633	190	17	enet	0.06336	1.25e-26	0.481128	6.30e-01	NA	NA	NA	NA	NA
KIAA2013-out.wgt.RDat	/u/home/t/tboltz/project-ophoff/rna_whole_blood/cts_TWAS_latest/Monocytes_weights2//KIAA2013-out.wgt.RDat	KIAA2013	1	1.20e+07	1.20e+07	0.07090	rs2295281	2.87	rs7550536	0.051734	-9.71	2.5024	135	4	lasso	0.05220	3.84e-22	-2.420893	1.55e-02	0.000	0.977	0.000	0.000	0.022
KIF1B-out.wgt.RDat	/u/home/t/tboltz/project-ophoff/rna_whole_blood/cts_TWAS_latest/Monocytes_weights2//KIF1B-out.wgt.RDat	KIF1B	1	1.03e+07	1.04e+07	0.15934	rs1307490	-5.77	rs17400878	0.100777	13.63	2.7674	157	11	enet	0.12213	4.40e-51	2.672542	7.53e-03	0.000	0.014	0.000	0.986	0.000
KLHDC7A-out.wgt.RDat	/u/home/t/tboltz/project-ophoff/rna_whole_blood/cts_TWAS_latest/Monocytes_weights2//KLHDC7A-out.wgt.RDat	KLHDC7A	1	1.88e+07	1.88e+07	0.04760	rs882916	3.14	rs2992757	0.023360	-6.66	-0.7751	160	20	enet	0.02878	7.39e-13	0.543518	5.87e-01	NA	NA	NA	NA	NA
KYAT3-out.wgt.RDat	/u/home/t/tboltz/project-ophoff/rna_whole_blood/cts_TWAS_latest/Monocytes_weights2//KYAT3-out.wgt.RDat	KYAT3	1	8.94e+07	8.95e+07	0.03827	rs10922504	3.92	rs6682686	0.034012	8.01	2.4383	160	6	lasso	0.03162	5.58e-14	2.582329	9.81e-03	0.000	0.946	0.000	0.014	0.041
L1TD1-out.wgt.RDat	/u/home/t/tboltz/project-ophoff/rna_whole_blood/cts_TWAS_latest/Monocytes_weights2//L1TD1-out.wgt.RDat	L1TD1	1	6.27e+07	6.27e+07	0.08874	rs10889337	-3.97	rs17123220	0.029987	7.76	-0.9811	152	58	enet	0.02828	1.16e-12	-0.941667	3.46e-01	NA	NA	NA	NA	NA
LAMB3-out.wgt.RDat	/u/home/t/tboltz/project-ophoff/rna_whole_blood/cts_TWAS_latest/Monocytes_weights2//LAMB3-out.wgt.RDat	LAMB3	1	2.10e+08	2.10e+08	0.01778	rs11119341	-5.90	rs12120361	0.014700	5.69	-5.7784	176	1	lasso	0.01534	1.41e-07	-5.778400	7.54e-09	0.000	0.000	0.000	0.007	0.993
LAMC1-out.wgt.RDat	/u/home/t/tboltz/project-ophoff/rna_whole_blood/cts_TWAS_latest/Monocytes_weights2//LAMC1-out.wgt.RDat	LAMC1	1	1.83e+08	1.83e+08	0.01655	rs12043864	-5.83	rs3935384	0.015531	5.51	0.6923	213	4	lasso	0.01408	4.43e-07	0.669806	5.03e-01	NA	NA	NA	NA	NA
LAPTM5-out.wgt.RDat	/u/home/t/tboltz/project-ophoff/rna_whole_blood/cts_TWAS_latest/Monocytes_weights2//LAPTM5-out.wgt.RDat	LAPTM5	1	3.12e+07	3.12e+07	0.02485	rs4949294	-6.90	rs1065755	0.014886	6.05	5.2719	173	6	lasso	0.01848	8.19e-09	7.301310	2.85e-13	0.000	0.000	0.000	0.933	0.067
LDLRAP1-out.wgt.RDat	/u/home/t/tboltz/project-ophoff/rna_whole_blood/cts_TWAS_latest/Monocytes_weights2//LDLRAP1-out.wgt.RDat	LDLRAP1	1	2.59e+07	2.59e+07	0.01476	rs2992068	-2.19	rs3856239	0.014142	5.26	-0.1090	127	3	lasso	0.01342	8.07e-07	-0.017936	9.86e-01	NA	NA	NA	NA	NA
LEPR-out.wgt.RDat	/u/home/t/tboltz/project-ophoff/rna_whole_blood/cts_TWAS_latest/Monocytes_weights2//LEPR-out.wgt.RDat	LEPR	1	6.59e+07	6.61e+07	0.13134	rs7531867	-19.59	rs1045895	0.088167	-12.40	8.7813	263	11	lasso	0.12166	7.02e-51	-7.136800	9.55e-13	0.000	0.000	0.000	1.000	0.000
LEXM-out.wgt.RDat	/u/home/t/tboltz/project-ophoff/rna_whole_blood/cts_TWAS_latest/Monocytes_weights2//LEXM-out.wgt.RDat	LEXM	1	5.53e+07	5.53e+07	0.01649	rs7551981	3.88	rs11588319	0.021413	6.57	2.2206	129	3	lasso	0.02532	1.68e-11	1.905143	5.68e-02	NA	NA	NA	NA	NA
LGALS8-out.wgt.RDat	/u/home/t/tboltz/project-ophoff/rna_whole_blood/cts_TWAS_latest/Monocytes_weights2//LGALS8-out.wgt.RDat	LGALS8	1	2.37e+08	2.37e+08	0.11771	rs4006372	2.92	rs1358959	0.046370	-9.13	1.7297	184	8	lasso	0.08840	7.25e-37	-0.761686	4.46e-01	NA	NA	NA	NA	NA
LMOD1-out.wgt.RDat	/u/home/t/tboltz/project-ophoff/rna_whole_blood/cts_TWAS_latest/Monocytes_weights2//LMOD1-out.wgt.RDat	LMOD1	1	2.02e+08	2.02e+08	0.01851	rs12734984	-3.06	rs239995	0.007562	-3.92	0.4890	127	127	blup	0.00596	7.64e-04	-0.379383	7.04e-01	NA	NA	NA	NA	NA
LPAR3-out.wgt.RDat	/u/home/t/tboltz/project-ophoff/rna_whole_blood/cts_TWAS_latest/Monocytes_weights2//LPAR3-out.wgt.RDat	LPAR3	1	8.53e+07	8.54e+07	0.20489	rs2911595	-3.18	rs7541524	0.138642	15.68	-0.5577	215	3	lasso	0.13871	2.89e-58	-0.527973	5.98e-01	NA	NA	NA	NA	NA
LPGAT1-out.wgt.RDat	/u/home/t/tboltz/project-ophoff/rna_whole_blood/cts_TWAS_latest/Monocytes_weights2//LPGAT1-out.wgt.RDat	LPGAT1	1	2.12e+08	2.12e+08	0.04052	rs10863949	-3.30	rs12038038	0.027625	-7.08	-1.2271	185	3	lasso	0.02633	6.77e-12	1.584273	1.13e-01	NA	NA	NA	NA	NA
LRRC39-out.wgt.RDat	/u/home/t/tboltz/project-ophoff/rna_whole_blood/cts_TWAS_latest/Monocytes_weights2//LRRC39-out.wgt.RDat	LRRC39	1	1.01e+08	1.01e+08	0.02164	rs11583008	-4.67	rs6703167	0.025673	7.44	-1.1646	239	3	lasso	0.02322	1.13e-10	-1.192974	2.33e-01	NA	NA	NA	NA	NA
LRRC7-out.wgt.RDat	/u/home/t/tboltz/project-ophoff/rna_whole_blood/cts_TWAS_latest/Monocytes_weights2//LRRC7-out.wgt.RDat	LRRC7	1	7.00e+07	7.06e+07	0.15478	rs4564093	3.84	rs1773321	0.244347	20.73	3.0005	264	21	enet	0.26863	9.18e-120	2.972375	2.96e-03	0.000	0.911	0.000	0.008	0.081
LRRC8D-out.wgt.RDat	/u/home/t/tboltz/project-ophoff/rna_whole_blood/cts_TWAS_latest/Monocytes_weights2//LRRC8D-out.wgt.RDat	LRRC8D	1	9.03e+07	9.04e+07	0.03168	rs7518543	-3.46	rs10922726	0.021633	6.49	0.0503	117	4	lasso	0.02570	1.20e-11	0.620858	5.35e-01	NA	NA	NA	NA	NA
LRRIQ3-out.wgt.RDat	/u/home/t/tboltz/project-ophoff/rna_whole_blood/cts_TWAS_latest/Monocytes_weights2//LRRIQ3-out.wgt.RDat	LRRIQ3	1	7.45e+07	7.47e+07	0.06351	rs11809325	-2.87	rs792321	0.095735	-12.91	-0.3655	133	5	lasso	0.09337	6.25e-39	0.304978	7.60e-01	NA	NA	NA	NA	NA
LY9-out.wgt.RDat	/u/home/t/tboltz/project-ophoff/rna_whole_blood/cts_TWAS_latest/Monocytes_weights2//LY9-out.wgt.RDat	LY9	1	1.61e+08	1.61e+08	0.02068	rs3557	-6.61	rs474131	0.020991	-6.21	5.6920	142	2	lasso	0.02013	1.85e-09	-5.691127	1.26e-08	0.000	0.000	0.000	0.272	0.728
LYSMD1-out.wgt.RDat	/u/home/t/tboltz/project-ophoff/rna_whole_blood/cts_TWAS_latest/Monocytes_weights2//LYSMD1-out.wgt.RDat	LYSMD1	1	1.51e+08	1.51e+08	0.01183	rs10305751	4.75	rs6587552	0.004916	4.15	1.5490	142	6	lasso	0.00851	7.16e-05	2.926405	3.43e-03	0.582	0.285	0.073	0.036	0.024
MACF1-out.wgt.RDat	/u/home/t/tboltz/project-ophoff/rna_whole_blood/cts_TWAS_latest/Monocytes_weights2//MACF1-out.wgt.RDat	MACF1	1	3.95e+07	4.00e+07	0.05303	rs17570439	5.86	rs16826038	0.062434	10.52	1.1381	145	7	lasso	0.05823	1.46e-24	1.665143	9.59e-02	NA	NA	NA	NA	NA
MAGI3-out.wgt.RDat	/u/home/t/tboltz/project-ophoff/rna_whole_blood/cts_TWAS_latest/Monocytes_weights2//MAGI3-out.wgt.RDat	MAGI3	1	1.14e+08	1.14e+08	0.02004	rs2476601	-14.75	rs6671518	0.010817	5.21	0.7457	173	2	lasso	0.00623	5.92e-04	0.745680	4.56e-01	NA	NA	NA	NA	NA
MAP10-out.wgt.RDat	/u/home/t/tboltz/project-ophoff/rna_whole_blood/cts_TWAS_latest/Monocytes_weights2//MAP10-out.wgt.RDat	MAP10	1	2.33e+08	2.33e+08	0.08688	rs584639	2.71	rs1495986	0.020780	-7.34	-0.8499	222	3	lasso	0.05085	1.32e-21	-0.298820	7.65e-01	NA	NA	NA	NA	NA
MAP3K21-out.wgt.RDat	/u/home/t/tboltz/project-ophoff/rna_whole_blood/cts_TWAS_latest/Monocytes_weights2//MAP3K21-out.wgt.RDat	MAP3K21	1	2.33e+08	2.34e+08	0.02614	rs6679063	2.79	rs6687087	0.014543	5.50	0.7026	244	24	enet	0.01592	8.33e-08	1.373113	1.70e-01	NA	NA	NA	NA	NA
MAP7D1-out.wgt.RDat	/u/home/t/tboltz/project-ophoff/rna_whole_blood/cts_TWAS_latest/Monocytes_weights2//MAP7D1-out.wgt.RDat	MAP7D1	1	3.66e+07	3.66e+07	0.03735	rs2282353	13.95	rs795047	0.010803	-5.16	-3.4795	141	4	lasso	0.00755	1.75e-04	2.058942	3.95e-02	0.000	0.000	0.070	0.928	0.002
MCL1-out.wgt.RDat	/u/home/t/tboltz/project-ophoff/rna_whole_blood/cts_TWAS_latest/Monocytes_weights2//MCL1-out.wgt.RDat	MCL1	1	1.51e+08	1.51e+08	0.02523	rs9661040	-8.03	rs9661040	0.010567	-4.94	-8.0267	82	5	lasso	0.01885	5.86e-09	7.877779	3.33e-15	0.000	0.000	0.001	0.002	0.997
MCOLN2-out.wgt.RDat	/u/home/t/tboltz/project-ophoff/rna_whole_blood/cts_TWAS_latest/Monocytes_weights2//MCOLN2-out.wgt.RDat	MCOLN2	1	8.54e+07	8.55e+07	0.13868	rs2911595	-3.18	rs634294	0.048082	-9.33	-2.1953	235	38	enet	0.05001	2.88e-21	2.116946	3.43e-02	0.000	0.988	0.000	0.001	0.011
MDM4-out.wgt.RDat	/u/home/t/tboltz/project-ophoff/rna_whole_blood/cts_TWAS_latest/Monocytes_weights2//MDM4-out.wgt.RDat	MDM4	1	2.04e+08	2.05e+08	0.04158	rs9787334	4.89	rs1563828	0.048185	9.32	1.7310	192	5	enet	0.04732	3.41e-20	1.510532	1.31e-01	NA	NA	NA	NA	NA
MEAF6-out.wgt.RDat	/u/home/t/tboltz/project-ophoff/rna_whole_blood/cts_TWAS_latest/Monocytes_weights2//MEAF6-out.wgt.RDat	MEAF6	1	3.80e+07	3.80e+07	0.03004	rs301997	4.25	rs7544462	0.020810	-6.21	0.8592	158	13	enet	0.02313	1.22e-10	-2.037446	4.16e-02	0.000	0.975	0.000	0.023	0.002
METTL18-out.wgt.RDat	/u/home/t/tboltz/project-ophoff/rna_whole_blood/cts_TWAS_latest/Monocytes_weights2//METTL18-out.wgt.RDat	METTL18	1	1.70e+08	1.70e+08	0.04165	rs10489185	-4.91	rs2272920	0.094067	-12.83	1.8522	309	4	lasso	0.09353	5.38e-39	-1.855971	6.35e-02	NA	NA	NA	NA	NA
MFN2-out.wgt.RDat	/u/home/t/tboltz/project-ophoff/rna_whole_blood/cts_TWAS_latest/Monocytes_weights2//MFN2-out.wgt.RDat	MFN2	1	1.20e+07	1.21e+07	0.36463	rs2295281	2.87	rs7550536	0.313897	23.39	2.5024	128	5	lasso	0.33449	3.23e-155	2.628468	8.58e-03	0.000	0.977	0.000	0.000	0.022
MGST3-out.wgt.RDat	/u/home/t/tboltz/project-ophoff/rna_whole_blood/cts_TWAS_latest/Monocytes_weights2//MGST3-out.wgt.RDat	MGST3	1	1.66e+08	1.66e+08	0.02277	rs157869	3.88	rs6686643	0.015665	-5.83	0.3704	213	4	lasso	0.01468	2.56e-07	-0.750557	4.53e-01	NA	NA	NA	NA	NA
MKNK1-out.wgt.RDat	/u/home/t/tboltz/project-ophoff/rna_whole_blood/cts_TWAS_latest/Monocytes_weights2//MKNK1-out.wgt.RDat	MKNK1	1	4.70e+07	4.71e+07	0.11226	rs9429187	8.69	rs7556481	0.103945	13.45	-0.1448	204	7	lasso	0.11082	2.93e-46	-0.422313	6.73e-01	NA	NA	NA	NA	NA
MMEL1-out.wgt.RDat	/u/home/t/tboltz/project-ophoff/rna_whole_blood/cts_TWAS_latest/Monocytes_weights2//MMEL1-out.wgt.RDat	MMEL1	1	2.52e+06	2.56e+06	0.02298	rs2055204	-3.45	rs2985855	0.029898	-7.49	-0.0343	98	98	blup	0.03299	1.61e-14	0.920685	3.57e-01	NA	NA	NA	NA	NA
MNDA-out.wgt.RDat	/u/home/t/tboltz/project-ophoff/rna_whole_blood/cts_TWAS_latest/Monocytes_weights2//MNDA-out.wgt.RDat	MNDA	1	1.59e+08	1.59e+08	0.05147	rs2518491	7.48	rs857785	0.020931	6.94	0.2368	249	5	lasso	0.03844	1.14e-16	3.275272	1.06e-03	0.000	0.000	0.000	1.000	0.000
MOB3C-out.wgt.RDat	/u/home/t/tboltz/project-ophoff/rna_whole_blood/cts_TWAS_latest/Monocytes_weights2//MOB3C-out.wgt.RDat	MOB3C	1	4.71e+07	4.71e+07	0.06016	rs4646487	3.72	rs7556481	0.053310	9.85	-0.1448	201	201	blup	0.05296	1.91e-22	1.309819	1.90e-01	NA	NA	NA	NA	NA
MPZL1-out.wgt.RDat	/u/home/t/tboltz/project-ophoff/rna_whole_blood/cts_TWAS_latest/Monocytes_weights2//MPZL1-out.wgt.RDat	MPZL1	1	1.68e+08	1.68e+08	0.09862	rs4657674	-5.26	rs16859532	0.035793	8.10	-0.7736	135	135	blup	0.05708	4.26e-24	-0.002496	9.98e-01	NA	NA	NA	NA	NA
MRTO4-out.wgt.RDat	/u/home/t/tboltz/project-ophoff/rna_whole_blood/cts_TWAS_latest/Monocytes_weights2//MRTO4-out.wgt.RDat	MRTO4	1	1.96e+07	1.96e+07	0.05842	rs4912141	-4.87	rs10917275	0.039829	-8.39	-3.0494	222	4	lasso	0.03872	8.80e-17	3.182665	1.46e-03	0.000	0.629	0.000	0.300	0.071
MSH4-out.wgt.RDat	/u/home/t/tboltz/project-ophoff/rna_whole_blood/cts_TWAS_latest/Monocytes_weights2//MSH4-out.wgt.RDat	MSH4	1	7.63e+07	7.64e+07	0.03256	rs1251485	4.33	rs11161912	0.044524	-8.89	-1.3750	267	9	lasso	0.04272	2.29e-18	1.498245	1.34e-01	NA	NA	NA	NA	NA
MTARC1-out.wgt.RDat	/u/home/t/tboltz/project-ophoff/rna_whole_blood/cts_TWAS_latest/Monocytes_weights2//MTARC1-out.wgt.RDat	MTARC1	1	2.21e+08	2.21e+08	0.03236	rs3738182	5.51	rs868494	0.022347	-6.98	-1.1930	160	21	enet	0.02575	1.14e-11	3.009623	2.62e-03	0.000	0.164	0.000	0.835	0.000
MTHFR-out.wgt.RDat	/u/home/t/tboltz/project-ophoff/rna_whole_blood/cts_TWAS_latest/Monocytes_weights2//MTHFR-out.wgt.RDat	MTHFR	1	1.18e+07	1.19e+07	0.03190	rs11121727	-2.96	rs2076001	0.026561	7.94	1.5136	136	8	lasso	0.03680	5.07e-16	1.071711	2.84e-01	NA	NA	NA	NA	NA
MUL1-out.wgt.RDat	/u/home/t/tboltz/project-ophoff/rna_whole_blood/cts_TWAS_latest/Monocytes_weights2//MUL1-out.wgt.RDat	MUL1	1	2.08e+07	2.08e+07	0.06299	rs4655198	4.05	rs1415176	0.020978	6.11	0.4796	149	27	enet	0.03275	2.01e-14	2.119438	3.41e-02	0.000	0.985	0.000	0.013	0.001
NBL1-out.wgt.RDat	/u/home/t/tboltz/project-ophoff/rna_whole_blood/cts_TWAS_latest/Monocytes_weights2//NBL1-out.wgt.RDat	NBL1	1	1.99e+07	2.00e+07	0.17003	rs4912141	-4.87	rs880554	0.036848	-8.08	-1.3321	251	4	lasso	0.07834	1.01e-32	3.417861	6.31e-04	0.000	0.677	0.000	0.322	0.002
NBPF10-out.wgt.RDat	/u/home/t/tboltz/project-ophoff/rna_whole_blood/cts_TWAS_latest/Monocytes_weights2//NBPF10-out.wgt.RDat	NBPF10	1	1.45e+08	1.45e+08	0.02161	rs10910845	1.94	rs4636400	0.010798	-4.66	-0.3495	19	8	enet	0.01567	1.04e-07	-1.151980	2.49e-01	NA	NA	NA	NA	NA
NBPF1-out.wgt.RDat	/u/home/t/tboltz/project-ophoff/rna_whole_blood/cts_TWAS_latest/Monocytes_weights2//NBPF1-out.wgt.RDat	NBPF1	1	1.69e+07	1.69e+07	0.14045	rs11260930	-2.49	rs279779	0.008704	-5.36	0.7434	98	98	blup	0.05333	1.36e-22	-0.858674	3.91e-01	NA	NA	NA	NA	NA
NBPF3-out.wgt.RDat	/u/home/t/tboltz/project-ophoff/rna_whole_blood/cts_TWAS_latest/Monocytes_weights2//NBPF3-out.wgt.RDat	NBPF3	1	2.18e+07	2.18e+07	0.19573	rs11589754	3.87	rs1827293	0.226798	19.89	1.8347	132	7	enet	0.23212	1.89e-101	2.034490	4.19e-02	0.000	0.991	0.000	0.004	0.005
NCSTN-out.wgt.RDat	/u/home/t/tboltz/project-ophoff/rna_whole_blood/cts_TWAS_latest/Monocytes_weights2//NCSTN-out.wgt.RDat	NCSTN	1	1.60e+08	1.60e+08	0.04782	rs474131	5.69	rs7522166	0.046619	9.08	-0.6781	97	1	lasso	0.04557	1.70e-19	-0.678100	4.98e-01	NA	NA	NA	NA	NA
NDUFS5-out.wgt.RDat	/u/home/t/tboltz/project-ophoff/rna_whole_blood/cts_TWAS_latest/Monocytes_weights2//NDUFS5-out.wgt.RDat	NDUFS5	1	3.95e+07	3.95e+07	0.09677	rs6675870	5.15	rs10888621	0.052778	9.66	-3.2776	113	25	enet	0.05589	1.28e-23	-4.624812	3.75e-06	0.000	0.560	0.000	0.321	0.119
NECAP2-out.wgt.RDat	/u/home/t/tboltz/project-ophoff/rna_whole_blood/cts_TWAS_latest/Monocytes_weights2//NECAP2-out.wgt.RDat	NECAP2	1	1.68e+07	1.68e+07	0.05629	rs2268341	-3.46	rs279782	0.025731	6.87	0.7311	125	5	lasso	0.02465	3.11e-11	0.550595	5.82e-01	NA	NA	NA	NA	NA
NEGR1-out.wgt.RDat	/u/home/t/tboltz/project-ophoff/rna_whole_blood/cts_TWAS_latest/Monocytes_weights2//NEGR1-out.wgt.RDat	NEGR1	1	7.19e+07	7.27e+07	0.02203	rs12084460	-3.74	rs2568958	0.012588	-5.83	-0.7632	245	23	enet	0.01516	1.66e-07	0.215991	8.29e-01	NA	NA	NA	NA	NA
NIBAN1-out.wgt.RDat	/u/home/t/tboltz/project-ophoff/rna_whole_blood/cts_TWAS_latest/Monocytes_weights2//NIBAN1-out.wgt.RDat	NIBAN1	1	1.85e+08	1.85e+08	0.02221	rs12061313	-5.08	rs234095	0.013572	5.74	2.5475	167	4	lasso	0.02291	1.49e-10	2.455653	1.41e-02	0.000	0.243	0.001	0.752	0.004
NID1-out.wgt.RDat	/u/home/t/tboltz/project-ophoff/rna_whole_blood/cts_TWAS_latest/Monocytes_weights2//NID1-out.wgt.RDat	NID1	1	2.36e+08	2.36e+08	0.02474	rs7545788	-7.39	rs2734808	0.001387	-4.45	0.8279	124	124	blup	0.01109	6.74e-06	3.055809	2.24e-03	0.000	0.000	0.652	0.311	0.036
NOS1AP-out.wgt.RDat	/u/home/t/tboltz/project-ophoff/rna_whole_blood/cts_TWAS_latest/Monocytes_weights2//NOS1AP-out.wgt.RDat	NOS1AP	1	1.62e+08	1.62e+08	0.01458	rs16859391	-7.23	rs12143842	0.004414	4.44	1.7932	323	8	enet	0.01025	1.46e-05	0.900730	3.68e-01	NA	NA	NA	NA	NA
NOTCH2NLC-out.wgt.RDat	/u/home/t/tboltz/project-ophoff/rna_whole_blood/cts_TWAS_latest/Monocytes_weights2//NOTCH2NLC-out.wgt.RDat	NOTCH2NLC	1	1.45e+08	1.45e+08	0.23022	rs10910845	1.94	rs10797649	0.007717	-4.35	0.3218	19	4	enet	0.02106	7.97e-10	-0.976405	3.29e-01	NA	NA	NA	NA	NA
NPL-out.wgt.RDat	/u/home/t/tboltz/project-ophoff/rna_whole_blood/cts_TWAS_latest/Monocytes_weights2//NPL-out.wgt.RDat	NPL	1	1.83e+08	1.83e+08	0.03874	rs12043864	-5.83	rs4652786	0.011776	-5.17	2.3279	211	5	lasso	0.01392	5.11e-07	-1.679270	9.31e-02	NA	NA	NA	NA	NA
NPPA-out.wgt.RDat	/u/home/t/tboltz/project-ophoff/rna_whole_blood/cts_TWAS_latest/Monocytes_weights2//NPPA-out.wgt.RDat	NPPA	1	1.19e+07	1.19e+07	0.13743	rs11121727	-2.96	rs198405	0.215264	19.34	0.6153	137	9	enet	0.21993	1.58e-95	0.763702	4.45e-01	NA	NA	NA	NA	NA
NSL1-out.wgt.RDat	/u/home/t/tboltz/project-ophoff/rna_whole_blood/cts_TWAS_latest/Monocytes_weights2//NSL1-out.wgt.RDat	NSL1	1	2.13e+08	2.13e+08	0.02455	rs2935214	3.91	rs1532951	0.030109	-7.60	-0.3048	184	5	lasso	0.03495	2.73e-15	0.567188	5.71e-01	NA	NA	NA	NA	NA
NTNG1-out.wgt.RDat	/u/home/t/tboltz/project-ophoff/rna_whole_blood/cts_TWAS_latest/Monocytes_weights2//NTNG1-out.wgt.RDat	NTNG1	1	1.08e+08	1.08e+08	0.02291	rs375302	4.42	rs1632771	0.003928	4.64	-3.5728	186	17	enet	0.01067	9.92e-06	-3.345709	8.21e-04	0.145	0.473	0.010	0.033	0.339
NTPCR-out.wgt.RDat	/u/home/t/tboltz/project-ophoff/rna_whole_blood/cts_TWAS_latest/Monocytes_weights2//NTPCR-out.wgt.RDat	NTPCR	1	2.33e+08	2.33e+08	0.27937	rs1948529	-2.03	rs7539514	0.158454	16.65	-1.4627	210	6	lasso	0.15739	1.61e-66	-1.435207	1.51e-01	NA	NA	NA	NA	NA
NUP210L-out.wgt.RDat	/u/home/t/tboltz/project-ophoff/rna_whole_blood/cts_TWAS_latest/Monocytes_weights2//NUP210L-out.wgt.RDat	NUP210L	1	1.54e+08	1.54e+08	0.04308	rs3811450	-3.55	rs12403956	0.027824	7.15	1.6454	130	6	lasso	0.04646	7.49e-20	2.535804	1.12e-02	0.000	0.994	0.000	0.003	0.004
OBSCN-out.wgt.RDat	/u/home/t/tboltz/project-ophoff/rna_whole_blood/cts_TWAS_latest/Monocytes_weights2//OBSCN-out.wgt.RDat	OBSCN	1	2.28e+08	2.29e+08	0.01332	rs3795800	-2.78	rs397637	0.015292	-5.33	1.2943	202	1	lasso	0.01325	9.42e-07	-1.294300	1.96e-01	NA	NA	NA	NA	NA
OR2C3-out.wgt.RDat	/u/home/t/tboltz/project-ophoff/rna_whole_blood/cts_TWAS_latest/Monocytes_weights2//OR2C3-out.wgt.RDat	OR2C3	1	2.48e+08	2.48e+08	0.02438	rs12239046	-11.75	rs10802514	0.008614	-5.11	1.0008	194	6	lasso	0.01346	7.80e-07	-0.825117	4.09e-01	NA	NA	NA	NA	NA
OR2L13-out.wgt.RDat	/u/home/t/tboltz/project-ophoff/rna_whole_blood/cts_TWAS_latest/Monocytes_weights2//OR2L13-out.wgt.RDat	OR2L13	1	2.48e+08	2.48e+08	0.13017	rs11204538	6.09	rs6664332	0.048007	9.19	1.9930	118	21	enet	0.05370	9.65e-23	0.824610	4.10e-01	NA	NA	NA	NA	NA
OR2L2-out.wgt.RDat	/u/home/t/tboltz/project-ophoff/rna_whole_blood/cts_TWAS_latest/Monocytes_weights2//OR2L2-out.wgt.RDat	OR2L2	1	2.48e+08	2.48e+08	0.05454	rs11204538	6.09	rs6664332	0.027521	7.26	1.9930	124	5	lasso	0.02859	8.71e-13	2.125773	3.35e-02	0.000	0.009	0.000	0.991	0.000
OR2L3-out.wgt.RDat	/u/home/t/tboltz/project-ophoff/rna_whole_blood/cts_TWAS_latest/Monocytes_weights2//OR2L3-out.wgt.RDat	OR2L3	1	2.48e+08	2.48e+08	0.02468	rs11204538	6.09	rs6664332	0.016287	5.88	1.9930	122	1	lasso	0.01326	9.31e-07	1.993000	4.63e-02	0.000	0.008	0.003	0.988	0.000
OR2L5-out.wgt.RDat	/u/home/t/tboltz/project-ophoff/rna_whole_blood/cts_TWAS_latest/Monocytes_weights2//OR2L5-out.wgt.RDat	OR2L5	1	2.48e+08	2.48e+08	0.23638	rs11204538	6.09	rs6664332	0.137006	15.43	1.9930	128	13	lasso	0.14096	2.99e-59	1.969586	4.89e-02	0.000	0.008	0.000	0.991	0.000
OR2L8-out.wgt.RDat	/u/home/t/tboltz/project-ophoff/rna_whole_blood/cts_TWAS_latest/Monocytes_weights2//OR2L8-out.wgt.RDat	OR2L8	1	2.48e+08	2.48e+08	0.15047	rs11204538	6.09	rs6664332	0.090863	12.71	1.9930	139	6	lasso	0.09603	4.89e-40	1.523462	1.28e-01	NA	NA	NA	NA	NA
OR2T10-out.wgt.RDat	/u/home/t/tboltz/project-ophoff/rna_whole_blood/cts_TWAS_latest/Monocytes_weights2//OR2T10-out.wgt.RDat	OR2T10	1	2.49e+08	2.49e+08	0.04243	rs12041993	-2.58	rs4509608	0.038323	-8.46	0.8945	57	11	enet	0.03678	5.17e-16	-0.973098	3.31e-01	NA	NA	NA	NA	NA
OR2T11-out.wgt.RDat	/u/home/t/tboltz/project-ophoff/rna_whole_blood/cts_TWAS_latest/Monocytes_weights2//OR2T11-out.wgt.RDat	OR2T11	1	2.49e+08	2.49e+08	0.04837	rs7555310	-1.83	rs1892439	0.038587	-8.50	0.8788	54	19	enet	0.04260	2.57e-18	-0.434345	6.64e-01	NA	NA	NA	NA	NA
OR2T8-out.wgt.RDat	/u/home/t/tboltz/project-ophoff/rna_whole_blood/cts_TWAS_latest/Monocytes_weights2//OR2T8-out.wgt.RDat	OR2T8	1	2.48e+08	2.48e+08	0.06678	rs12239046	-11.75	rs3737277	0.008402	-5.55	-2.3476	150	9	lasso	0.02823	1.21e-12	0.970361	3.32e-01	NA	NA	NA	NA	NA
OR2W3-out.wgt.RDat	/u/home/t/tboltz/project-ophoff/rna_whole_blood/cts_TWAS_latest/Monocytes_weights2//OR2W3-out.wgt.RDat	OR2W3	1	2.48e+08	2.48e+08	0.26547	rs12239046	-11.75	rs3737277	0.035298	-10.57	-2.3476	153	29	enet	0.18240	7.41e-78	-0.609941	5.42e-01	NA	NA	NA	NA	NA
OR6K3-out.wgt.RDat	/u/home/t/tboltz/project-ophoff/rna_whole_blood/cts_TWAS_latest/Monocytes_weights2//OR6K3-out.wgt.RDat	OR6K3	1	1.59e+08	1.59e+08	0.01934	rs2518491	7.48	rs381510	0.021871	6.36	3.0033	214	7	lasso	0.01951	3.25e-09	3.133676	1.73e-03	0.000	0.000	0.000	1.000	0.000
OVGP1-out.wgt.RDat	/u/home/t/tboltz/project-ophoff/rna_whole_blood/cts_TWAS_latest/Monocytes_weights2//OVGP1-out.wgt.RDat	OVGP1	1	1.12e+08	1.12e+08	0.02752	rs563002	5.13	rs1264882	0.016065	-5.97	1.7599	207	4	lasso	0.01733	2.33e-08	-1.677689	9.34e-02	NA	NA	NA	NA	NA
PADI2-out.wgt.RDat	/u/home/t/tboltz/project-ophoff/rna_whole_blood/cts_TWAS_latest/Monocytes_weights2//PADI2-out.wgt.RDat	PADI2	1	1.74e+07	1.74e+07	0.31718	rs6695214	-3.91	rs2014725	0.506956	-29.72	0.8834	104	2	lasso	0.50985	4.56e-270	-0.887952	3.75e-01	NA	NA	NA	NA	NA
PADI4-out.wgt.RDat	/u/home/t/tboltz/project-ophoff/rna_whole_blood/cts_TWAS_latest/Monocytes_weights2//PADI4-out.wgt.RDat	PADI4	1	1.76e+07	1.77e+07	0.24093	rs6695214	-3.91	rs2240335	0.158286	16.63	-1.7565	129	21	enet	0.20396	6.58e-88	-1.369548	1.71e-01	NA	NA	NA	NA	NA
PADI6-out.wgt.RDat	/u/home/t/tboltz/project-ophoff/rna_whole_blood/cts_TWAS_latest/Monocytes_weights2//PADI6-out.wgt.RDat	PADI6	1	1.77e+07	1.77e+07	0.08454	rs6695214	-3.91	rs10458537	0.152855	16.42	-3.8854	134	4	lasso	0.15199	4.08e-64	-3.881936	1.04e-04	0.000	0.336	0.000	0.003	0.661
PAFAH2-out.wgt.RDat	/u/home/t/tboltz/project-ophoff/rna_whole_blood/cts_TWAS_latest/Monocytes_weights2//PAFAH2-out.wgt.RDat	PAFAH2	1	2.63e+07	2.63e+07	0.01710	rs17261915	7.43	rs298442	0.010151	-5.39	0.1357	182	10	enet	0.01316	1.03e-06	0.835999	4.03e-01	NA	NA	NA	NA	NA
PAQR6-out.wgt.RDat	/u/home/t/tboltz/project-ophoff/rna_whole_blood/cts_TWAS_latest/Monocytes_weights2//PAQR6-out.wgt.RDat	PAQR6	1	1.56e+08	1.56e+08	0.17234	rs584025	-9.38	rs2764406	0.080141	12.00	-4.4483	160	3	lasso	0.09614	4.40e-40	-4.656108	3.22e-06	0.000	0.000	0.000	1.000	0.000
PAQR7-out.wgt.RDat	/u/home/t/tboltz/project-ophoff/rna_whole_blood/cts_TWAS_latest/Monocytes_weights2//PAQR7-out.wgt.RDat	PAQR7	1	2.62e+07	2.62e+07	0.01225	rs12145714	-4.14	rs11247824	0.002497	-3.92	-0.6610	177	177	blup	0.00562	1.05e-03	0.105718	9.16e-01	NA	NA	NA	NA	NA
PARK7-out.wgt.RDat	/u/home/t/tboltz/project-ophoff/rna_whole_blood/cts_TWAS_latest/Monocytes_weights2//PARK7-out.wgt.RDat	PARK7	1	8.01e+06	8.05e+06	0.01932	rs2252865	-6.57	rs17374781	0.003814	-4.20	1.9207	126	126	blup	0.00529	1.43e-03	-3.059090	2.22e-03	0.000	0.000	0.868	0.088	0.044
PARP1-out.wgt.RDat	/u/home/t/tboltz/project-ophoff/rna_whole_blood/cts_TWAS_latest/Monocytes_weights2//PARP1-out.wgt.RDat	PARP1	1	2.27e+08	2.27e+08	0.03195	rs1805404	-4.76	rs2293464	0.041487	8.68	1.8509	130	11	enet	0.04390	7.76e-19	2.898249	3.75e-03	0.000	0.628	0.000	0.369	0.004
PDE4B-out.wgt.RDat	/u/home/t/tboltz/project-ophoff/rna_whole_blood/cts_TWAS_latest/Monocytes_weights2//PDE4B-out.wgt.RDat	PDE4B	1	6.63e+07	6.68e+07	0.02075	rs7531867	-19.59	rs783068	0.004597	-4.55	-0.8179	403	403	blup	0.00619	6.15e-04	0.362780	7.17e-01	NA	NA	NA	NA	NA
PDZK1IP1-out.wgt.RDat	/u/home/t/tboltz/project-ophoff/rna_whole_blood/cts_TWAS_latest/Monocytes_weights2//PDZK1IP1-out.wgt.RDat	PDZK1IP1	1	4.76e+07	4.77e+07	0.26770	rs7543627	4.72	rs12184246	0.129111	-15.09	2.8936	172	30	enet	0.20372	8.57e-88	-1.741010	8.17e-02	NA	NA	NA	NA	NA
PGBD5-out.wgt.RDat	/u/home/t/tboltz/project-ophoff/rna_whole_blood/cts_TWAS_latest/Monocytes_weights2//PGBD5-out.wgt.RDat	PGBD5	1	2.30e+08	2.31e+08	0.01196	rs11122361	4.03	rs17658982	0.006465	4.99	-1.8171	264	9	enet	0.00780	1.38e-04	-1.752068	7.98e-02	NA	NA	NA	NA	NA
PGM1-out.wgt.RDat	/u/home/t/tboltz/project-ophoff/rna_whole_blood/cts_TWAS_latest/Monocytes_weights2//PGM1-out.wgt.RDat	PGM1	1	6.41e+07	6.41e+07	0.02042	rs12023577	-1.95	rs2269238	0.004142	-3.70	-0.0940	204	204	blup	0.00308	1.19e-02	-0.363003	7.17e-01	NA	NA	NA	NA	NA
PHACTR4-out.wgt.RDat	/u/home/t/tboltz/project-ophoff/rna_whole_blood/cts_TWAS_latest/Monocytes_weights2//PHACTR4-out.wgt.RDat	PHACTR4	1	2.87e+07	2.88e+07	0.01460	rs6679432	-7.64	rs11247776	0.011779	-5.14	-2.8033	136	1	lasso	0.01256	1.76e-06	2.803300	5.06e-03	0.000	0.000	0.036	0.962	0.002
PHC2-out.wgt.RDat	/u/home/t/tboltz/project-ophoff/rna_whole_blood/cts_TWAS_latest/Monocytes_weights2//PHC2-out.wgt.RDat	PHC2	1	3.38e+07	3.39e+07	0.02317	rs1690551	2.97	rs12751707	0.013474	5.75	-1.2528	97	3	lasso	0.01516	1.67e-07	-0.998598	3.18e-01	NA	NA	NA	NA	NA
PHGDH-out.wgt.RDat	/u/home/t/tboltz/project-ophoff/rna_whole_blood/cts_TWAS_latest/Monocytes_weights2//PHGDH-out.wgt.RDat	PHGDH	1	1.20e+08	1.20e+08	0.02458	rs346683	3.63	rs942835	0.011185	4.80	-2.4961	138	4	lasso	0.00854	7.01e-05	-2.822237	4.77e-03	0.288	0.690	0.002	0.005	0.015
PIGC-out.wgt.RDat	/u/home/t/tboltz/project-ophoff/rna_whole_blood/cts_TWAS_latest/Monocytes_weights2//PIGC-out.wgt.RDat	PIGC	1	1.72e+08	1.72e+08	0.48461	rs12119190	3.22	rs1063412	0.499409	29.39	-1.3783	172	50	enet	0.54163	3.08e-295	-1.516823	1.29e-01	NA	NA	NA	NA	NA
PIK3R3-out.wgt.RDat	/u/home/t/tboltz/project-ophoff/rna_whole_blood/cts_TWAS_latest/Monocytes_weights2//PIK3R3-out.wgt.RDat	PIK3R3	1	4.65e+07	4.66e+07	0.01979	rs9429187	8.69	rs785481	0.018984	5.94	-7.8912	208	3	lasso	0.01798	1.29e-08	-7.826111	5.03e-15	0.000	0.000	0.000	0.538	0.462
PINK1-out.wgt.RDat	/u/home/t/tboltz/project-ophoff/rna_whole_blood/cts_TWAS_latest/Monocytes_weights2//PINK1-out.wgt.RDat	PINK1	1	2.10e+07	2.10e+07	0.04812	rs4655198	4.05	rs471760	0.010886	-6.20	1.1513	146	18	enet	0.02872	7.76e-13	-0.905806	3.65e-01	NA	NA	NA	NA	NA
PKN2-out.wgt.RDat	/u/home/t/tboltz/project-ophoff/rna_whole_blood/cts_TWAS_latest/Monocytes_weights2//PKN2-out.wgt.RDat	PKN2	1	8.91e+07	8.93e+07	0.01326	rs10922504	3.92	rs4656036	0.004606	3.90	-1.8427	214	214	blup	0.00498	1.93e-03	-2.844279	4.45e-03	0.916	0.069	0.014	0.001	0.001
PLA2G4A-out.wgt.RDat	/u/home/t/tboltz/project-ophoff/rna_whole_blood/cts_TWAS_latest/Monocytes_weights2//PLA2G4A-out.wgt.RDat	PLA2G4A	1	1.87e+08	1.87e+08	0.02920	rs1908645	-3.31	rs10798078	0.010777	-5.26	-1.0338	138	3	lasso	0.00976	2.27e-05	0.807562	4.19e-01	NA	NA	NA	NA	NA
PLEKHG5-out.wgt.RDat	/u/home/t/tboltz/project-ophoff/rna_whole_blood/cts_TWAS_latest/Monocytes_weights2//PLEKHG5-out.wgt.RDat	PLEKHG5	1	6.53e+06	6.58e+06	0.07622	rs12041318	2.99	rs10746502	0.103606	-13.53	2.5594	124	13	enet	0.10850	2.81e-45	-2.756460	5.84e-03	0.000	0.970	0.000	0.001	0.030
PLOD1-out.wgt.RDat	/u/home/t/tboltz/project-ophoff/rna_whole_blood/cts_TWAS_latest/Monocytes_weights2//PLOD1-out.wgt.RDat	PLOD1	1	1.20e+07	1.20e+07	0.19730	rs2295281	2.87	rs7550536	0.168981	17.14	2.5024	137	5	lasso	0.17731	1.59e-75	2.593437	9.50e-03	0.000	0.977	0.000	0.000	0.022
PLPPR4-out.wgt.RDat	/u/home/t/tboltz/project-ophoff/rna_whole_blood/cts_TWAS_latest/Monocytes_weights2//PLPPR4-out.wgt.RDat	PLPPR4	1	9.97e+07	9.98e+07	0.08063	rs7555367	-3.85	rs7528845	0.018553	7.34	0.8177	177	5	lasso	0.05344	1.22e-22	-0.032693	9.74e-01	NA	NA	NA	NA	NA
PM20D1-out.wgt.RDat	/u/home/t/tboltz/project-ophoff/rna_whole_blood/cts_TWAS_latest/Monocytes_weights2//PM20D1-out.wgt.RDat	PM20D1	1	2.06e+08	2.06e+08	0.07279	rs16856211	-4.76	rs708727	0.092851	-12.74	0.6324	108	10	enet	0.09461	1.91e-39	-0.613109	5.40e-01	NA	NA	NA	NA	NA
PPFIA4-out.wgt.RDat	/u/home/t/tboltz/project-ophoff/rna_whole_blood/cts_TWAS_latest/Monocytes_weights2//PPFIA4-out.wgt.RDat	PPFIA4	1	2.03e+08	2.03e+08	0.12286	rs4950949	3.29	rs3737883	0.078605	-11.79	1.5899	146	16	enet	0.08003	2.04e-33	-1.371987	1.70e-01	NA	NA	NA	NA	NA
PPP2R5A-out.wgt.RDat	/u/home/t/tboltz/project-ophoff/rna_whole_blood/cts_TWAS_latest/Monocytes_weights2//PPP2R5A-out.wgt.RDat	PPP2R5A	1	2.12e+08	2.13e+08	0.25444	rs10863949	-3.30	rs903119	0.313902	23.33	2.0328	190	7	lasso	0.32758	2.45e-151	2.034926	4.19e-02	0.000	0.990	0.000	0.002	0.008
PPT1-out.wgt.RDat	/u/home/t/tboltz/project-ophoff/rna_whole_blood/cts_TWAS_latest/Monocytes_weights2//PPT1-out.wgt.RDat	PPT1	1	4.05e+07	4.06e+07	0.47240	rs17570439	5.86	rs4660383	0.437990	-27.64	2.0131	123	17	enet	0.51820	1.62e-276	-0.879917	3.79e-01	NA	NA	NA	NA	NA
PRDX6-out.wgt.RDat	/u/home/t/tboltz/project-ophoff/rna_whole_blood/cts_TWAS_latest/Monocytes_weights2//PRDX6-out.wgt.RDat	PRDX6	1	1.73e+08	1.73e+08	0.37226	rs1884994	-4.54	rs7521536	0.352394	24.72	-1.2970	93	25	enet	0.49197	1.29e-256	-0.508524	6.11e-01	NA	NA	NA	NA	NA
PRKAB2-out.wgt.RDat	/u/home/t/tboltz/project-ophoff/rna_whole_blood/cts_TWAS_latest/Monocytes_weights2//PRKAB2-out.wgt.RDat	PRKAB2	1	1.47e+08	1.47e+08	0.01312	rs11239968	2.29	rs11239989	0.013646	5.69	-0.7448	177	5	lasso	0.01276	1.47e-06	-0.768807	4.42e-01	NA	NA	NA	NA	NA
PRXL2B-out.wgt.RDat	/u/home/t/tboltz/project-ophoff/rna_whole_blood/cts_TWAS_latest/Monocytes_weights2//PRXL2B-out.wgt.RDat	PRXL2B	1	2.52e+06	2.52e+06	0.01163	rs2055204	-3.45	rs867436	0.011569	-5.01	-0.3434	96	11	enet	0.01269	1.56e-06	0.521954	6.02e-01	NA	NA	NA	NA	NA
PSMB4-out.wgt.RDat	/u/home/t/tboltz/project-ophoff/rna_whole_blood/cts_TWAS_latest/Monocytes_weights2//PSMB4-out.wgt.RDat	PSMB4	1	1.51e+08	1.51e+08	0.02554	rs10788803	3.90	rs6587577	0.028961	7.46	0.3903	147	7	lasso	0.02861	8.58e-13	0.451368	6.52e-01	NA	NA	NA	NA	NA
PSRC1-out.wgt.RDat	/u/home/t/tboltz/project-ophoff/rna_whole_blood/cts_TWAS_latest/Monocytes_weights2//PSRC1-out.wgt.RDat	PSRC1	1	1.10e+08	1.10e+08	0.05572	rs1277236	5.47	rs646776	0.050719	9.56	2.5846	135	5	lasso	0.04947	4.71e-21	2.718697	6.55e-03	0.000	0.051	0.000	0.946	0.002
PTBP2-out.wgt.RDat	/u/home/t/tboltz/project-ophoff/rna_whole_blood/cts_TWAS_latest/Monocytes_weights2//PTBP2-out.wgt.RDat	PTBP2	1	9.72e+07	9.73e+07	0.02027	rs325952	-5.09	rs10875032	0.016550	-5.71	-2.8076	227	4	lasso	0.01810	1.16e-08	2.963501	3.04e-03	0.001	0.526	0.001	0.447	0.025
PTGFR-out.wgt.RDat	/u/home/t/tboltz/project-ophoff/rna_whole_blood/cts_TWAS_latest/Monocytes_weights2//PTGFR-out.wgt.RDat	PTGFR	1	7.88e+07	7.90e+07	0.08760	rs1968956	5.97	rs661038	0.018702	6.00	-2.9280	220	39	enet	0.04652	7.07e-20	-2.000589	4.54e-02	0.000	0.018	0.001	0.979	0.001
PTGS2-out.wgt.RDat	/u/home/t/tboltz/project-ophoff/rna_whole_blood/cts_TWAS_latest/Monocytes_weights2//PTGS2-out.wgt.RDat	PTGS2	1	1.87e+08	1.87e+08	0.03049	rs5275	-2.69	rs10798078	0.021058	-6.12	-1.0338	72	5	lasso	0.01955	3.11e-09	0.985553	3.24e-01	NA	NA	NA	NA	NA
PTPN7-out.wgt.RDat	/u/home/t/tboltz/project-ophoff/rna_whole_blood/cts_TWAS_latest/Monocytes_weights2//PTPN7-out.wgt.RDat	PTPN7	1	2.02e+08	2.02e+08	0.04078	rs12734984	-3.06	rs10800819	0.021041	6.41	1.7842	105	15	enet	0.02716	3.19e-12	1.902522	5.71e-02	NA	NA	NA	NA	NA
QSOX1-out.wgt.RDat	/u/home/t/tboltz/project-ophoff/rna_whole_blood/cts_TWAS_latest/Monocytes_weights2//QSOX1-out.wgt.RDat	QSOX1	1	1.80e+08	1.80e+08	0.08345	rs4651067	3.64	rs3767183	0.029879	7.31	-1.4217	182	182	blup	0.06031	2.14e-25	0.370012	7.11e-01	NA	NA	NA	NA	NA
RAB29-out.wgt.RDat	/u/home/t/tboltz/project-ophoff/rna_whole_blood/cts_TWAS_latest/Monocytes_weights2//RAB29-out.wgt.RDat	RAB29	1	2.06e+08	2.06e+08	0.02958	rs16856211	-4.76	rs7513645	0.006296	-4.60	3.3832	120	4	lasso	0.01340	8.21e-07	-0.630742	5.28e-01	NA	NA	NA	NA	NA
RABGAP1L-out.wgt.RDat	/u/home/t/tboltz/project-ophoff/rna_whole_blood/cts_TWAS_latest/Monocytes_weights2//RABGAP1L-out.wgt.RDat	RABGAP1L	1	1.74e+08	1.75e+08	0.01759	rs1884994	-4.54	rs1801791	0.002286	-4.20	2.5342	325	4	lasso	0.00570	9.77e-04	-3.858368	1.14e-04	0.400	0.219	0.063	0.034	0.284
RAP1A-out.wgt.RDat	/u/home/t/tboltz/project-ophoff/rna_whole_blood/cts_TWAS_latest/Monocytes_weights2//RAP1A-out.wgt.RDat	RAP1A	1	1.12e+08	1.12e+08	0.04211	rs563002	5.13	rs17665274	0.027924	7.13	1.0185	250	4	lasso	0.02921	5.01e-13	1.938495	5.26e-02	NA	NA	NA	NA	NA
RAP1GAP-out.wgt.RDat	/u/home/t/tboltz/project-ophoff/rna_whole_blood/cts_TWAS_latest/Monocytes_weights2//RAP1GAP-out.wgt.RDat	RAP1GAP	1	2.19e+07	2.20e+07	0.32096	rs3117048	4.81	rs829372	0.105494	-14.31	0.4867	128	33	enet	0.28264	5.00e-127	-1.163451	2.45e-01	NA	NA	NA	NA	NA
RAVER2-out.wgt.RDat	/u/home/t/tboltz/project-ophoff/rna_whole_blood/cts_TWAS_latest/Monocytes_weights2//RAVER2-out.wgt.RDat	RAVER2	1	6.52e+07	6.53e+07	0.04414	rs4916014	5.91	rs12566370	0.007864	4.64	0.9976	195	34	enet	0.03016	2.10e-13	-3.123693	1.79e-03	0.001	0.000	0.092	0.061	0.846
RBM15-out.wgt.RDat	/u/home/t/tboltz/project-ophoff/rna_whole_blood/cts_TWAS_latest/Monocytes_weights2//RBM15-out.wgt.RDat	RBM15	1	1.11e+08	1.11e+08	0.02615	rs6537885	4.44	rs6669004	0.009850	5.69	-2.5393	170	3	lasso	0.01469	2.55e-07	-3.047883	2.30e-03	0.003	0.926	0.000	0.043	0.027
RBMXL1-out.wgt.RDat	/u/home/t/tboltz/project-ophoff/rna_whole_blood/cts_TWAS_latest/Monocytes_weights2//RBMXL1-out.wgt.RDat	RBMXL1	1	8.94e+07	8.95e+07	0.02819	rs10922504	3.92	rs4656078	0.024957	6.76	1.7788	153	4	lasso	0.02344	9.27e-11	1.677436	9.35e-02	NA	NA	NA	NA	NA
RCC2-out.wgt.RDat	/u/home/t/tboltz/project-ophoff/rna_whole_blood/cts_TWAS_latest/Monocytes_weights2//RCC2-out.wgt.RDat	RCC2	1	1.77e+07	1.78e+07	0.01383	rs6695214	-3.91	rs2526822	0.014187	5.14	2.2113	140	2	lasso	0.01734	2.32e-08	1.598633	1.10e-01	NA	NA	NA	NA	NA
RCSD1-out.wgt.RDat	/u/home/t/tboltz/project-ophoff/rna_whole_blood/cts_TWAS_latest/Monocytes_weights2//RCSD1-out.wgt.RDat	RCSD1	1	1.68e+08	1.68e+08	0.05319	rs4657674	-5.26	rs4657679	0.027071	-7.50	-4.1793	142	24	enet	0.03824	1.36e-16	3.685999	2.28e-04	0.000	0.094	0.000	0.154	0.751
RERE-out.wgt.RDat	/u/home/t/tboltz/project-ophoff/rna_whole_blood/cts_TWAS_latest/Monocytes_weights2//RERE-out.wgt.RDat	RERE	1	8.41e+06	8.91e+06	0.01659	rs10864368	-8.93	rs301806	0.014606	-5.21	5.3354	152	6	lasso	0.01251	1.85e-06	-5.745624	9.16e-09	0.000	0.000	0.040	0.953	0.007
RGL1-out.wgt.RDat	/u/home/t/tboltz/project-ophoff/rna_whole_blood/cts_TWAS_latest/Monocytes_weights2//RGL1-out.wgt.RDat	RGL1	1	1.84e+08	1.84e+08	0.04713	rs1005716	-5.07	rs6424909	0.026442	6.96	0.9429	269	4	lasso	0.03548	1.68e-15	1.014914	3.10e-01	NA	NA	NA	NA	NA
RGS18-out.wgt.RDat	/u/home/t/tboltz/project-ophoff/rna_whole_blood/cts_TWAS_latest/Monocytes_weights2//RGS18-out.wgt.RDat	RGS18	1	1.92e+08	1.92e+08	0.01590	rs6428099	-1.97	rs4310497	0.008068	4.64	-1.5760	102	11	enet	0.01182	3.45e-06	-1.248246	2.12e-01	NA	NA	NA	NA	NA
RGS2-out.wgt.RDat	/u/home/t/tboltz/project-ophoff/rna_whole_blood/cts_TWAS_latest/Monocytes_weights2//RGS2-out.wgt.RDat	RGS2	1	1.93e+08	1.93e+08	0.01108	rs12531	3.01	rs1231759	0.003945	-4.37	-0.3499	110	3	lasso	0.00599	7.43e-04	0.452438	6.51e-01	NA	NA	NA	NA	NA
RHCE-out.wgt.RDat	/u/home/t/tboltz/project-ophoff/rna_whole_blood/cts_TWAS_latest/Monocytes_weights2//RHCE-out.wgt.RDat	RHCE	1	2.57e+07	2.58e+07	0.01171	rs10903122	-5.06	rs9689	0.007123	-4.41	-0.7289	137	1	lasso	0.00334	9.24e-03	0.728900	4.66e-01	NA	NA	NA	NA	NA
RHD-out.wgt.RDat	/u/home/t/tboltz/project-ophoff/rna_whole_blood/cts_TWAS_latest/Monocytes_weights2//RHD-out.wgt.RDat	RHD	1	2.56e+07	2.57e+07	0.41067	rs10903122	-5.06	rs1053438	0.194907	18.48	-0.8770	128	5	lasso	0.39589	1.42e-191	0.627924	5.30e-01	NA	NA	NA	NA	NA
RHOU-out.wgt.RDat	/u/home/t/tboltz/project-ophoff/rna_whole_blood/cts_TWAS_latest/Monocytes_weights2//RHOU-out.wgt.RDat	RHOU	1	2.29e+08	2.29e+08	0.12225	rs3795800	-2.78	rs537250	0.041497	8.63	2.2909	170	26	enet	0.07507	2.20e-31	-1.360627	1.74e-01	NA	NA	NA	NA	NA
RIMKLA-out.wgt.RDat	/u/home/t/tboltz/project-ophoff/rna_whole_blood/cts_TWAS_latest/Monocytes_weights2//RIMKLA-out.wgt.RDat	RIMKLA	1	4.28e+07	4.29e+07	0.04642	rs1002701	5.10	rs7413966	0.013556	-5.22	2.2752	174	174	blup	0.01802	1.25e-08	0.730320	4.65e-01	NA	NA	NA	NA	NA
RNASEL-out.wgt.RDat	/u/home/t/tboltz/project-ophoff/rna_whole_blood/cts_TWAS_latest/Monocytes_weights2//RNASEL-out.wgt.RDat	RNASEL	1	1.83e+08	1.83e+08	0.10283	rs1689796	6.04	rs3738579	0.061182	10.53	0.5256	172	3	lasso	0.06162	6.30e-26	0.633727	5.26e-01	NA	NA	NA	NA	NA
RNF187-out.wgt.RDat	/u/home/t/tboltz/project-ophoff/rna_whole_blood/cts_TWAS_latest/Monocytes_weights2//RNF187-out.wgt.RDat	RNF187	1	2.29e+08	2.29e+08	0.04254	rs3795800	-2.78	rs3795809	0.032171	7.58	-0.4026	179	9	lasso	0.03787	1.91e-16	-0.220556	8.25e-01	NA	NA	NA	NA	NA
RNF19B-out.wgt.RDat	/u/home/t/tboltz/project-ophoff/rna_whole_blood/cts_TWAS_latest/Monocytes_weights2//RNF19B-out.wgt.RDat	RNF19B	1	3.34e+07	3.34e+07	0.08112	rs644879	2.67	rs194652	0.035025	8.36	-1.1067	80	2	lasso	0.03354	9.82e-15	-1.003500	3.16e-01	NA	NA	NA	NA	NA
RNPEP-out.wgt.RDat	/u/home/t/tboltz/project-ophoff/rna_whole_blood/cts_TWAS_latest/Monocytes_weights2//RNPEP-out.wgt.RDat	RNPEP	1	2.02e+08	2.02e+08	0.19186	rs12734984	-3.06	rs4950752	0.151724	-16.27	-1.7277	117	2	lasso	0.15812	7.58e-67	1.978299	4.79e-02	0.000	0.995	0.000	0.000	0.004
RPS8-out.wgt.RDat	/u/home/t/tboltz/project-ophoff/rna_whole_blood/cts_TWAS_latest/Monocytes_weights2//RPS8-out.wgt.RDat	RPS8	1	4.52e+07	4.52e+07	0.03678	rs12734435	4.02	rs2295997	0.057995	-10.16	0.7843	51	5	enet	0.05801	1.80e-24	-0.864310	3.87e-01	NA	NA	NA	NA	NA
RSC1A1-out.wgt.RDat	/u/home/t/tboltz/project-ophoff/rna_whole_blood/cts_TWAS_latest/Monocytes_weights2//RSC1A1-out.wgt.RDat	RSC1A1	1	1.60e+07	1.60e+07	0.00817	rs2268341	-3.46	rs6696286	0.009098	4.39	-1.3851	252	5	lasso	0.00441	3.30e-03	-1.340583	1.80e-01	NA	NA	NA	NA	NA
RSRP1-out.wgt.RDat	/u/home/t/tboltz/project-ophoff/rna_whole_blood/cts_TWAS_latest/Monocytes_weights2//RSRP1-out.wgt.RDat	RSRP1	1	2.56e+07	2.57e+07	0.33590	rs10903122	-5.06	rs3091242	0.112952	-14.09	-0.6156	131	4	lasso	0.22208	1.45e-96	-0.696753	4.86e-01	NA	NA	NA	NA	NA
S100A12-out.wgt.RDat	/u/home/t/tboltz/project-ophoff/rna_whole_blood/cts_TWAS_latest/Monocytes_weights2//S100A12-out.wgt.RDat	S100A12	1	1.53e+08	1.53e+08	0.31386	rs1560832	4.16	rs3006483	0.201990	18.86	-2.5885	126	11	enet	0.26116	6.09e-116	-4.146705	3.37e-05	0.000	0.966	0.000	0.008	0.027
S100A13-out.wgt.RDat	/u/home/t/tboltz/project-ophoff/rna_whole_blood/cts_TWAS_latest/Monocytes_weights2//S100A13-out.wgt.RDat	S100A13	1	1.54e+08	1.54e+08	0.03456	rs1560832	4.16	rs3795396	0.030863	7.55	-3.2372	124	4	enet	0.02754	2.26e-12	-3.270228	1.07e-03	0.000	0.837	0.000	0.006	0.156
S100A8-out.wgt.RDat	/u/home/t/tboltz/project-ophoff/rna_whole_blood/cts_TWAS_latest/Monocytes_weights2//S100A8-out.wgt.RDat	S100A8	1	1.53e+08	1.53e+08	0.04611	rs1560832	4.16	rs4845346	0.029313	7.40	-2.3130	126	7	lasso	0.03220	3.30e-14	-3.445304	5.70e-04	0.000	0.972	0.000	0.008	0.020
S100A9-out.wgt.RDat	/u/home/t/tboltz/project-ophoff/rna_whole_blood/cts_TWAS_latest/Monocytes_weights2//S100A9-out.wgt.RDat	S100A9	1	1.53e+08	1.53e+08	0.07321	rs1560832	4.16	rs4845346	0.055945	10.11	-2.3130	124	13	enet	0.06351	1.10e-26	-3.938599	8.20e-05	0.000	0.971	0.000	0.008	0.021
SCCPDH-out.wgt.RDat	/u/home/t/tboltz/project-ophoff/rna_whole_blood/cts_TWAS_latest/Monocytes_weights2//SCCPDH-out.wgt.RDat	SCCPDH	1	2.47e+08	2.47e+08	0.07380	rs17720872	-3.66	rs6685364	0.011073	6.33	0.8182	181	27	enet	0.05151	7.25e-22	-0.699492	4.84e-01	NA	NA	NA	NA	NA
SCP2-out.wgt.RDat	/u/home/t/tboltz/project-ophoff/rna_whole_blood/cts_TWAS_latest/Monocytes_weights2//SCP2-out.wgt.RDat	SCP2	1	5.34e+07	5.35e+07	0.01394	rs551591	-4.09	rs17131749	0.012450	5.23	-1.1767	198	198	blup	0.01037	1.30e-05	-1.618632	1.06e-01	NA	NA	NA	NA	NA
SDCCAG8-out.wgt.RDat	/u/home/t/tboltz/project-ophoff/rna_whole_blood/cts_TWAS_latest/Monocytes_weights2//SDCCAG8-out.wgt.RDat	SDCCAG8	1	2.43e+08	2.44e+08	0.03124	rs2994320	-5.29	rs10803138	0.014299	5.22	0.6470	123	15	enet	0.01439	3.35e-07	1.694334	9.02e-02	NA	NA	NA	NA	NA
SELL-out.wgt.RDat	/u/home/t/tboltz/project-ophoff/rna_whole_blood/cts_TWAS_latest/Monocytes_weights2//SELL-out.wgt.RDat	SELL	1	1.70e+08	1.70e+08	0.03870	rs10489185	-4.91	rs4987358	0.026697	-6.97	-2.0906	299	3	lasso	0.02693	3.94e-12	2.797609	5.15e-03	0.000	0.833	0.000	0.160	0.007
SEMA4A-out.wgt.RDat	/u/home/t/tboltz/project-ophoff/rna_whole_blood/cts_TWAS_latest/Monocytes_weights2//SEMA4A-out.wgt.RDat	SEMA4A	1	1.56e+08	1.56e+08	0.04137	rs584025	-9.38	rs2758606	0.019603	-6.73	2.1020	161	20	enet	0.03935	4.97e-17	-2.106513	3.52e-02	0.000	0.000	0.000	1.000	0.000
SERINC2-out.wgt.RDat	/u/home/t/tboltz/project-ophoff/rna_whole_blood/cts_TWAS_latest/Monocytes_weights2//SERINC2-out.wgt.RDat	SERINC2	1	3.19e+07	3.19e+07	0.05409	rs2271928	3.65	rs6701521	0.012407	-5.61	-0.0125	119	119	blup	0.02240	2.38e-10	-0.060387	9.52e-01	NA	NA	NA	NA	NA
SERPINC1-out.wgt.RDat	/u/home/t/tboltz/project-ophoff/rna_whole_blood/cts_TWAS_latest/Monocytes_weights2//SERPINC1-out.wgt.RDat	SERPINC1	1	1.74e+08	1.74e+08	0.01616	rs1884994	-4.54	rs6425267	0.020512	6.53	-2.7774	150	150	blup	0.01832	9.48e-09	-3.140738	1.69e-03	0.000	0.819	0.000	0.125	0.056
SGIP1-out.wgt.RDat	/u/home/t/tboltz/project-ophoff/rna_whole_blood/cts_TWAS_latest/Monocytes_weights2//SGIP1-out.wgt.RDat	SGIP1	1	6.70e+07	6.72e+07	0.04816	rs2755254	7.67	rs1445578	0.047410	-9.56	-0.8671	319	10	enet	0.05177	5.69e-22	-0.761897	4.46e-01	NA	NA	NA	NA	NA
SH3BGRL3-out.wgt.RDat	/u/home/t/tboltz/project-ophoff/rna_whole_blood/cts_TWAS_latest/Monocytes_weights2//SH3BGRL3-out.wgt.RDat	SH3BGRL3	1	2.66e+07	2.66e+07	0.04490	rs17261915	7.43	rs17257176	0.067287	-11.17	-0.6071	167	18	enet	0.06776	2.07e-28	1.598791	1.10e-01	NA	NA	NA	NA	NA
SH3BP5L-out.wgt.RDat	/u/home/t/tboltz/project-ophoff/rna_whole_blood/cts_TWAS_latest/Monocytes_weights2//SH3BP5L-out.wgt.RDat	SH3BP5L	1	2.49e+08	2.49e+08	0.06241	rs4926506	1.80	rs12027409	0.026350	-6.93	0.5492	27	5	lasso	0.03481	3.09e-15	-0.093530	9.25e-01	NA	NA	NA	NA	NA
SHISA4-out.wgt.RDat	/u/home/t/tboltz/project-ophoff/rna_whole_blood/cts_TWAS_latest/Monocytes_weights2//SHISA4-out.wgt.RDat	SHISA4	1	2.02e+08	2.02e+08	0.03779	rs12734984	-3.06	rs11580908	0.012554	5.13	0.8553	128	2	lasso	0.01169	3.92e-06	0.576273	5.64e-01	NA	NA	NA	NA	NA
SIPA1L2-out.wgt.RDat	/u/home/t/tboltz/project-ophoff/rna_whole_blood/cts_TWAS_latest/Monocytes_weights2//SIPA1L2-out.wgt.RDat	SIPA1L2	1	2.33e+08	2.33e+08	0.10894	rs584639	2.71	rs4545285	0.059629	10.69	1.8573	277	6	lasso	0.06854	1.00e-28	1.417157	1.56e-01	NA	NA	NA	NA	NA
SLC1A7-out.wgt.RDat	/u/home/t/tboltz/project-ophoff/rna_whole_blood/cts_TWAS_latest/Monocytes_weights2//SLC1A7-out.wgt.RDat	SLC1A7	1	5.36e+07	5.36e+07	0.07399	rs551591	-4.09	rs2282340	0.038884	-9.21	-1.1936	218	22	enet	0.06253	2.72e-26	0.528108	5.97e-01	NA	NA	NA	NA	NA
SLC22A15-out.wgt.RDat	/u/home/t/tboltz/project-ophoff/rna_whole_blood/cts_TWAS_latest/Monocytes_weights2//SLC22A15-out.wgt.RDat	SLC22A15	1	1.17e+08	1.17e+08	0.06256	rs699758	3.07	rs17035096	0.074278	11.52	-0.6340	228	6	lasso	0.07199	3.97e-30	-0.380093	7.04e-01	NA	NA	NA	NA	NA
SLC25A24-out.wgt.RDat	/u/home/t/tboltz/project-ophoff/rna_whole_blood/cts_TWAS_latest/Monocytes_weights2//SLC25A24-out.wgt.RDat	SLC25A24	1	1.09e+08	1.09e+08	0.33139	rs6702877	5.89	rs7418288	0.105475	-13.58	4.9826	118	10	lasso	0.22386	1.99e-97	-7.351842	1.95e-13	0.000	0.003	0.000	0.190	0.807
SLC35D1-out.wgt.RDat	/u/home/t/tboltz/project-ophoff/rna_whole_blood/cts_TWAS_latest/Monocytes_weights2//SLC35D1-out.wgt.RDat	SLC35D1	1	6.75e+07	6.75e+07	0.02135	rs2755254	7.67	rs2144658	0.012507	4.87	3.8674	246	22	enet	0.01998	2.12e-09	2.624004	8.69e-03	0.000	0.000	0.040	0.114	0.846
SLC35E2A-out.wgt.RDat	/u/home/t/tboltz/project-ophoff/rna_whole_blood/cts_TWAS_latest/Monocytes_weights2//SLC35E2A-out.wgt.RDat	SLC35E2A	1	1.66e+06	1.68e+06	0.04222	rs262672	-2.43	rs4648727	0.015140	5.30	-1.1748	57	6	lasso	0.01894	5.43e-09	-1.427436	1.53e-01	NA	NA	NA	NA	NA
SLC35F3-out.wgt.RDat	/u/home/t/tboltz/project-ophoff/rna_whole_blood/cts_TWAS_latest/Monocytes_weights2//SLC35F3-out.wgt.RDat	SLC35F3	1	2.34e+08	2.34e+08	0.15007	rs4626924	-8.01	rs1570105	0.064794	10.85	0.9275	273	4	lasso	0.08407	4.46e-35	1.466474	1.43e-01	NA	NA	NA	NA	NA
SLC39A1-out.wgt.RDat	/u/home/t/tboltz/project-ophoff/rna_whole_blood/cts_TWAS_latest/Monocytes_weights2//SLC39A1-out.wgt.RDat	SLC39A1	1	1.54e+08	1.54e+08	0.01740	rs7550138	-3.49	rs10127983	0.018638	-5.99	1.8365	110	10	enet	0.01898	5.21e-09	-2.801695	5.08e-03	0.000	0.993	0.000	0.002	0.004
SLC44A5-out.wgt.RDat	/u/home/t/tboltz/project-ophoff/rna_whole_blood/cts_TWAS_latest/Monocytes_weights2//SLC44A5-out.wgt.RDat	SLC44A5	1	7.57e+07	7.61e+07	0.38661	rs1251485	4.33	rs1249815	0.272971	21.80	1.4050	326	59	enet	0.31064	5.47e-142	0.519654	6.03e-01	NA	NA	NA	NA	NA
SMG5-out.wgt.RDat	/u/home/t/tboltz/project-ophoff/rna_whole_blood/cts_TWAS_latest/Monocytes_weights2//SMG5-out.wgt.RDat	SMG5	1	1.56e+08	1.56e+08	0.35004	rs584025	-9.38	rs2764406	0.119960	15.26	-4.4483	164	45	enet	0.21374	1.48e-92	-5.770606	7.90e-09	0.000	0.000	0.000	1.000	0.000
SMIM1-out.wgt.RDat	/u/home/t/tboltz/project-ophoff/rna_whole_blood/cts_TWAS_latest/Monocytes_weights2//SMIM1-out.wgt.RDat	SMIM1	1	3.69e+06	3.69e+06	0.28100	rs11578011	2.94	rs6667255	0.318203	23.67	2.7856	59	3	lasso	0.33998	2.50e-158	2.612406	8.99e-03	0.000	0.954	0.000	0.000	0.046
SMPDL3B-out.wgt.RDat	/u/home/t/tboltz/project-ophoff/rna_whole_blood/cts_TWAS_latest/Monocytes_weights2//SMPDL3B-out.wgt.RDat	SMPDL3B	1	2.83e+07	2.83e+07	0.01397	rs6679432	-7.64	rs10751725	0.010049	-5.01	-7.6154	106	4	lasso	0.00803	1.12e-04	7.092959	1.31e-12	0.000	0.000	0.000	0.007	0.992
SNX7-out.wgt.RDat	/u/home/t/tboltz/project-ophoff/rna_whole_blood/cts_TWAS_latest/Monocytes_weights2//SNX7-out.wgt.RDat	SNX7	1	9.91e+07	9.92e+07	0.04700	rs7555367	-3.85	rs4351664	0.017209	6.20	1.1005	166	49	enet	0.02078	1.02e-09	1.034616	3.01e-01	NA	NA	NA	NA	NA
SOAT1-out.wgt.RDat	/u/home/t/tboltz/project-ophoff/rna_whole_blood/cts_TWAS_latest/Monocytes_weights2//SOAT1-out.wgt.RDat	SOAT1	1	1.79e+08	1.79e+08	0.07130	rs10913807	3.92	rs10913736	0.025228	-7.56	1.1540	223	5	lasso	0.04653	7.01e-20	-0.832764	4.05e-01	NA	NA	NA	NA	NA
SPAG17-out.wgt.RDat	/u/home/t/tboltz/project-ophoff/rna_whole_blood/cts_TWAS_latest/Monocytes_weights2//SPAG17-out.wgt.RDat	SPAG17	1	1.18e+08	1.19e+08	0.03477	rs11580608	3.11	rs10923477	0.031510	7.62	0.0168	248	5	lasso	0.03060	1.42e-13	0.000663	9.99e-01	NA	NA	NA	NA	NA
SPATA1-out.wgt.RDat	/u/home/t/tboltz/project-ophoff/rna_whole_blood/cts_TWAS_latest/Monocytes_weights2//SPATA1-out.wgt.RDat	SPATA1	1	8.50e+07	8.50e+07	0.03780	rs2911595	-3.18	rs4907076	0.031739	-8.22	-0.1999	164	4	lasso	0.03980	3.30e-17	0.550979	5.82e-01	NA	NA	NA	NA	NA
SSX2IP-out.wgt.RDat	/u/home/t/tboltz/project-ophoff/rna_whole_blood/cts_TWAS_latest/Monocytes_weights2//SSX2IP-out.wgt.RDat	SSX2IP	1	8.51e+07	8.52e+07	0.01581	rs2911595	-3.18	rs4907001	0.005348	4.73	-1.7100	176	176	blup	0.00521	1.55e-03	-0.709549	4.78e-01	NA	NA	NA	NA	NA
ST6GALNAC3-out.wgt.RDat	/u/home/t/tboltz/project-ophoff/rna_whole_blood/cts_TWAS_latest/Monocytes_weights2//ST6GALNAC3-out.wgt.RDat	ST6GALNAC3	1	7.65e+07	7.71e+07	0.04531	rs1251485	4.33	rs6593523	0.024993	7.26	0.9842	307	4	lasso	0.03713	3.75e-16	3.002141	2.68e-03	0.000	0.907	0.000	0.062	0.030
ST7L-out.wgt.RDat	/u/home/t/tboltz/project-ophoff/rna_whole_blood/cts_TWAS_latest/Monocytes_weights2//ST7L-out.wgt.RDat	ST7L	1	1.13e+08	1.13e+08	0.01824	rs10745330	3.58	rs10745330	0.006754	4.83	3.5827	153	11	enet	0.01316	1.02e-06	2.753719	5.89e-03	0.085	0.709	0.000	0.003	0.203
SUCO-out.wgt.RDat	/u/home/t/tboltz/project-ophoff/rna_whole_blood/cts_TWAS_latest/Monocytes_weights2//SUCO-out.wgt.RDat	SUCO	1	1.73e+08	1.73e+08	0.06079	rs12119190	3.22	rs2901656	0.042600	8.83	1.3778	164	24	enet	0.04382	8.37e-19	1.368073	1.71e-01	NA	NA	NA	NA	NA
SUSD4-out.wgt.RDat	/u/home/t/tboltz/project-ophoff/rna_whole_blood/cts_TWAS_latest/Monocytes_weights2//SUSD4-out.wgt.RDat	SUSD4	1	2.23e+08	2.24e+08	0.02901	rs1153937	2.16	rs10907376	0.010508	-5.19	-0.2985	119	26	enet	0.02709	3.39e-12	0.278314	7.81e-01	NA	NA	NA	NA	NA
SVBP-out.wgt.RDat	/u/home/t/tboltz/project-ophoff/rna_whole_blood/cts_TWAS_latest/Monocytes_weights2//SVBP-out.wgt.RDat	SVBP	1	4.33e+07	4.33e+07	0.20027	rs3120276	5.24	rs323719	0.299328	22.79	-2.0248	188	18	enet	0.29877	1.42e-135	-1.911459	5.59e-02	NA	NA	NA	NA	NA
SWT1-out.wgt.RDat	/u/home/t/tboltz/project-ophoff/rna_whole_blood/cts_TWAS_latest/Monocytes_weights2//SWT1-out.wgt.RDat	SWT1	1	1.85e+08	1.85e+08	0.01628	rs12061313	-5.08	rs6698109	0.020620	6.18	-4.3698	154	2	lasso	0.01795	1.33e-08	-4.233116	2.30e-05	0.000	0.050	0.000	0.155	0.795
SYDE2-out.wgt.RDat	/u/home/t/tboltz/project-ophoff/rna_whole_blood/cts_TWAS_latest/Monocytes_weights2//SYDE2-out.wgt.RDat	SYDE2	1	8.56e+07	8.57e+07	0.08437	rs17127399	-3.13	rs2735592	0.040246	8.53	-0.4000	206	29	enet	0.07844	9.19e-33	-1.764316	7.77e-02	NA	NA	NA	NA	NA
TACSTD2-out.wgt.RDat	/u/home/t/tboltz/project-ophoff/rna_whole_blood/cts_TWAS_latest/Monocytes_weights2//TACSTD2-out.wgt.RDat	TACSTD2	1	5.90e+07	5.90e+07	0.48553	rs2093865	2.58	rs6664314	0.339272	24.24	2.2048	192	41	enet	0.34471	4.93e-161	2.123561	3.37e-02	0.000	0.988	0.000	0.000	0.011
TAL1-out.wgt.RDat	/u/home/t/tboltz/project-ophoff/rna_whole_blood/cts_TWAS_latest/Monocytes_weights2//TAL1-out.wgt.RDat	TAL1	1	4.77e+07	4.77e+07	0.02273	rs7543627	4.72	rs7664	0.027183	-7.27	3.6439	157	2	lasso	0.02498	2.30e-11	-3.606592	3.10e-04	0.000	0.487	0.000	0.159	0.355
TAS1R3-out.wgt.RDat	/u/home/t/tboltz/project-ophoff/rna_whole_blood/cts_TWAS_latest/Monocytes_weights2//TAS1R3-out.wgt.RDat	TAS1R3	1	1.27e+06	1.27e+06	0.00501	rs9442373	-2.22	rs2765015	0.008172	3.98	-0.8653	35	2	lasso	0.00656	4.35e-04	-0.784012	4.33e-01	NA	NA	NA	NA	NA
TBCE-out.wgt.RDat	/u/home/t/tboltz/project-ophoff/rna_whole_blood/cts_TWAS_latest/Monocytes_weights2//TBCE-out.wgt.RDat	TBCE	1	2.36e+08	2.36e+08	0.01063	rs7545788	-7.39	rs167092	0.000810	-3.70	0.0915	82	82	blup	0.00643	4.92e-04	0.163478	8.70e-01	NA	NA	NA	NA	NA
TDRKH-out.wgt.RDat	/u/home/t/tboltz/project-ophoff/rna_whole_blood/cts_TWAS_latest/Monocytes_weights2//TDRKH-out.wgt.RDat	TDRKH	1	1.52e+08	1.52e+08	0.00969	rs10788803	3.90	rs1781423	0.013534	5.06	-1.0960	131	4	lasso	0.01245	1.96e-06	-1.096026	2.73e-01	NA	NA	NA	NA	NA
TENT5C-out.wgt.RDat	/u/home/t/tboltz/project-ophoff/rna_whole_blood/cts_TWAS_latest/Monocytes_weights2//TENT5C-out.wgt.RDat	TENT5C	1	1.18e+08	1.18e+08	0.08363	rs11580608	3.11	rs10923358	0.043426	-8.85	0.4705	178	2	lasso	0.04310	1.62e-18	-0.252919	8.00e-01	NA	NA	NA	NA	NA
TESK2-out.wgt.RDat	/u/home/t/tboltz/project-ophoff/rna_whole_blood/cts_TWAS_latest/Monocytes_weights2//TESK2-out.wgt.RDat	TESK2	1	4.58e+07	4.60e+07	0.07093	rs10749861	8.64	rs9429072	0.045129	9.27	-3.5048	146	146	blup	0.06333	1.29e-26	-0.465131	6.42e-01	NA	NA	NA	NA	NA
THEM4-out.wgt.RDat	/u/home/t/tboltz/project-ophoff/rna_whole_blood/cts_TWAS_latest/Monocytes_weights2//THEM4-out.wgt.RDat	THEM4	1	1.52e+08	1.52e+08	0.04175	rs12134184	3.36	rs1873312	0.047877	9.18	-0.6959	130	3	lasso	0.04845	1.21e-20	-0.930121	3.52e-01	NA	NA	NA	NA	NA
THEMIS2-out.wgt.RDat	/u/home/t/tboltz/project-ophoff/rna_whole_blood/cts_TWAS_latest/Monocytes_weights2//THEMIS2-out.wgt.RDat	THEMIS2	1	2.82e+07	2.82e+07	0.21909	rs6679432	-7.64	rs3766398	0.149987	16.16	4.9454	103	4	lasso	0.16312	4.37e-69	6.192344	5.93e-10	0.000	0.000	0.000	1.000	0.000
TMEM39B-out.wgt.RDat	/u/home/t/tboltz/project-ophoff/rna_whole_blood/cts_TWAS_latest/Monocytes_weights2//TMEM39B-out.wgt.RDat	TMEM39B	1	3.25e+07	3.26e+07	0.01133	rs2271928	3.65	rs2282517	0.012946	-5.24	2.5934	72	4	lasso	0.01134	5.38e-06	-2.575802	1.00e-02	0.012	0.956	0.000	0.003	0.028
TMEM50A-out.wgt.RDat	/u/home/t/tboltz/project-ophoff/rna_whole_blood/cts_TWAS_latest/Monocytes_weights2//TMEM50A-out.wgt.RDat	TMEM50A	1	2.57e+07	2.57e+07	0.29334	rs10903122	-5.06	rs1053438	0.106813	13.71	-0.8770	134	2	lasso	0.20181	6.77e-87	0.410534	6.81e-01	NA	NA	NA	NA	NA
TMEM51-out.wgt.RDat	/u/home/t/tboltz/project-ophoff/rna_whole_blood/cts_TWAS_latest/Monocytes_weights2//TMEM51-out.wgt.RDat	TMEM51	1	1.55e+07	1.55e+07	0.09354	rs6692555	-2.25	rs4661607	0.048501	9.30	0.4619	192	30	enet	0.06755	2.52e-28	-0.547203	5.84e-01	NA	NA	NA	NA	NA
TMEM9-out.wgt.RDat	/u/home/t/tboltz/project-ophoff/rna_whole_blood/cts_TWAS_latest/Monocytes_weights2//TMEM9-out.wgt.RDat	TMEM9	1	2.01e+08	2.01e+08	0.22825	rs12117995	-3.89	rs7542768	0.156078	16.47	-1.5304	230	5	lasso	0.15386	6.04e-65	-1.556032	1.20e-01	NA	NA	NA	NA	NA
TMIGD3-out.wgt.RDat	/u/home/t/tboltz/project-ophoff/rna_whole_blood/cts_TWAS_latest/Monocytes_weights2//TMIGD3-out.wgt.RDat	TMIGD3	1	1.12e+08	1.12e+08	0.07743	rs563002	5.13	rs3394	0.037855	8.42	-0.2928	215	4	lasso	0.03549	1.67e-15	-0.315248	7.53e-01	NA	NA	NA	NA	NA
TNFRSF14-out.wgt.RDat	/u/home/t/tboltz/project-ophoff/rna_whole_blood/cts_TWAS_latest/Monocytes_weights2//TNFRSF14-out.wgt.RDat	TNFRSF14	1	2.49e+06	2.50e+06	0.05493	rs2055204	-3.45	rs10797432	0.074245	11.45	0.3329	92	5	enet	0.07267	2.09e-30	0.329454	7.42e-01	NA	NA	NA	NA	NA
TNFRSF18-out.wgt.RDat	/u/home/t/tboltz/project-ophoff/rna_whole_blood/cts_TWAS_latest/Monocytes_weights2//TNFRSF18-out.wgt.RDat	TNFRSF18	1	1.14e+06	1.14e+06	0.02809	rs9442373	-2.22	rs6675798	0.030169	-7.99	-0.0123	32	32	blup	0.03746	2.78e-16	-0.656052	5.12e-01	NA	NA	NA	NA	NA
TNFSF4-out.wgt.RDat	/u/home/t/tboltz/project-ophoff/rna_whole_blood/cts_TWAS_latest/Monocytes_weights2//TNFSF4-out.wgt.RDat	TNFSF4	1	1.73e+08	1.73e+08	0.02791	rs1985177	3.00	rs13343108	0.022875	-6.51	0.2345	110	3	lasso	0.02125	6.69e-10	-0.384117	7.01e-01	NA	NA	NA	NA	NA
TOR3A-out.wgt.RDat	/u/home/t/tboltz/project-ophoff/rna_whole_blood/cts_TWAS_latest/Monocytes_weights2//TOR3A-out.wgt.RDat	TOR3A	1	1.79e+08	1.79e+08	0.05301	rs10913807	3.92	rs3210839	0.017806	6.89	0.6053	217	217	blup	0.03774	2.15e-16	-0.113707	9.09e-01	NA	NA	NA	NA	NA
TPM3-out.wgt.RDat	/u/home/t/tboltz/project-ophoff/rna_whole_blood/cts_TWAS_latest/Monocytes_weights2//TPM3-out.wgt.RDat	TPM3	1	1.54e+08	1.54e+08	0.04383	rs3811450	-3.55	rs6719	0.041290	9.23	0.8320	128	11	lasso	0.04834	1.33e-20	1.425263	1.54e-01	NA	NA	NA	NA	NA
TRIM58-out.wgt.RDat	/u/home/t/tboltz/project-ophoff/rna_whole_blood/cts_TWAS_latest/Monocytes_weights2//TRIM58-out.wgt.RDat	TRIM58	1	2.48e+08	2.48e+08	0.08353	rs12239046	-11.75	rs6664571	0.037521	-9.04	1.0332	155	8	lasso	0.06958	3.78e-29	-1.458559	1.45e-01	NA	NA	NA	NA	NA
TRIM63-out.wgt.RDat	/u/home/t/tboltz/project-ophoff/rna_whole_blood/cts_TWAS_latest/Monocytes_weights2//TRIM63-out.wgt.RDat	TRIM63	1	2.64e+07	2.64e+07	0.02050	rs17261915	7.43	rs12088601	0.026623	7.12	0.6460	188	9	lasso	0.02423	4.51e-11	0.487436	6.26e-01	NA	NA	NA	NA	NA
TSPAN2-out.wgt.RDat	/u/home/t/tboltz/project-ophoff/rna_whole_blood/cts_TWAS_latest/Monocytes_weights2//TSPAN2-out.wgt.RDat	TSPAN2	1	1.16e+08	1.16e+08	0.04475	rs17602729	-4.14	rs10776792	0.006449	-5.31	-1.5490	205	13	enet	0.02431	4.21e-11	2.406697	1.61e-02	0.020	0.931	0.000	0.019	0.030
TSTD1-out.wgt.RDat	/u/home/t/tboltz/project-ophoff/rna_whole_blood/cts_TWAS_latest/Monocytes_weights2//TSTD1-out.wgt.RDat	TSTD1	1	1.61e+08	1.61e+08	0.02054	rs3557	-6.61	rs6427573	0.010664	4.53	1.5295	155	5	lasso	0.00621	6.06e-04	1.243580	2.14e-01	NA	NA	NA	NA	NA
TTC24-out.wgt.RDat	/u/home/t/tboltz/project-ophoff/rna_whole_blood/cts_TWAS_latest/Monocytes_weights2//TTC24-out.wgt.RDat	TTC24	1	1.57e+08	1.57e+08	0.05896	rs584025	-9.38	rs7536235	0.073039	11.51	-0.8975	195	21	enet	0.08153	4.94e-34	-0.107978	9.14e-01	NA	NA	NA	NA	NA
TTC34-out.wgt.RDat	/u/home/t/tboltz/project-ophoff/rna_whole_blood/cts_TWAS_latest/Monocytes_weights2//TTC34-out.wgt.RDat	TTC34	1	2.57e+06	2.72e+06	0.01477	rs2055204	-3.45	rs2260976	0.011859	5.01	-0.0505	106	106	blup	0.00729	2.22e-04	-0.228326	8.19e-01	NA	NA	NA	NA	NA
TTC4-out.wgt.RDat	/u/home/t/tboltz/project-ophoff/rna_whole_blood/cts_TWAS_latest/Monocytes_weights2//TTC4-out.wgt.RDat	TTC4	1	5.52e+07	5.52e+07	0.03272	rs4927107	3.51	rs11804079	0.063699	10.63	-0.3901	108	13	lasso	0.06221	3.66e-26	-0.337376	7.36e-01	NA	NA	NA	NA	NA
TTF2-out.wgt.RDat	/u/home/t/tboltz/project-ophoff/rna_whole_blood/cts_TWAS_latest/Monocytes_weights2//TTF2-out.wgt.RDat	TTF2	1	1.18e+08	1.18e+08	0.02749	rs8254	-3.76	rs12029623	0.025892	6.87	-0.8622	119	5	lasso	0.02297	1.42e-10	-0.951602	3.41e-01	NA	NA	NA	NA	NA
TYW3-out.wgt.RDat	/u/home/t/tboltz/project-ophoff/rna_whole_blood/cts_TWAS_latest/Monocytes_weights2//TYW3-out.wgt.RDat	TYW3	1	7.52e+07	7.52e+07	0.01771	rs1948874	3.07	rs6673	0.010144	-5.28	1.8453	137	10	enet	0.01316	1.02e-06	-1.287667	1.98e-01	NA	NA	NA	NA	NA
UBXN10-out.wgt.RDat	/u/home/t/tboltz/project-ophoff/rna_whole_blood/cts_TWAS_latest/Monocytes_weights2//UBXN10-out.wgt.RDat	UBXN10	1	2.05e+07	2.05e+07	0.05645	rs7533981	-4.42	rs17411112	0.024746	7.02	-0.6115	182	21	enet	0.04005	2.63e-17	-1.606721	1.08e-01	NA	NA	NA	NA	NA
UBXN11-out.wgt.RDat	/u/home/t/tboltz/project-ophoff/rna_whole_blood/cts_TWAS_latest/Monocytes_weights2//UBXN11-out.wgt.RDat	UBXN11	1	2.66e+07	2.66e+07	0.10613	rs17261915	7.43	rs4072445	0.061539	10.58	1.9016	170	13	lasso	0.08188	3.57e-34	1.713896	8.65e-02	NA	NA	NA	NA	NA
USP1-out.wgt.RDat	/u/home/t/tboltz/project-ophoff/rna_whole_blood/cts_TWAS_latest/Monocytes_weights2//USP1-out.wgt.RDat	USP1	1	6.29e+07	6.29e+07	0.00799	rs10889337	-3.97	rs4587594	0.009109	4.36	-3.8803	175	4	lasso	0.00768	1.54e-04	-3.915912	9.01e-05	0.076	0.316	0.005	0.019	0.584
UTP25-out.wgt.RDat	/u/home/t/tboltz/project-ophoff/rna_whole_blood/cts_TWAS_latest/Monocytes_weights2//UTP25-out.wgt.RDat	UTP25	1	2.10e+08	2.10e+08	0.05958	rs11119341	-5.90	rs646596	0.062738	10.63	-3.0095	207	13	enet	0.06311	1.58e-26	-1.990936	4.65e-02	0.000	0.010	0.000	0.989	0.001
UTS2-out.wgt.RDat	/u/home/t/tboltz/project-ophoff/rna_whole_blood/cts_TWAS_latest/Monocytes_weights2//UTS2-out.wgt.RDat	UTS2	1	7.90e+06	7.91e+06	0.07189	rs12132135	4.48	rs161803	0.098612	13.12	0.4012	114	3	lasso	0.09933	2.03e-41	0.224470	8.22e-01	NA	NA	NA	NA	NA
VAMP4-out.wgt.RDat	/u/home/t/tboltz/project-ophoff/rna_whole_blood/cts_TWAS_latest/Monocytes_weights2//VAMP4-out.wgt.RDat	VAMP4	1	1.72e+08	1.72e+08	0.03410	rs12119190	3.22	rs11580522	0.035915	8.03	-0.5182	277	277	blup	0.03744	2.82e-16	-0.646841	5.18e-01	NA	NA	NA	NA	NA
VCAM1-out.wgt.RDat	/u/home/t/tboltz/project-ophoff/rna_whole_blood/cts_TWAS_latest/Monocytes_weights2//VCAM1-out.wgt.RDat	VCAM1	1	1.01e+08	1.01e+08	0.07157	rs10875333	9.91	rs11586815	0.015725	-5.38	-4.6435	133	21	enet	0.02977	3.00e-13	5.001794	5.68e-07	0.000	0.000	0.008	0.991	0.000
WDR77-out.wgt.RDat	/u/home/t/tboltz/project-ophoff/rna_whole_blood/cts_TWAS_latest/Monocytes_weights2//WDR77-out.wgt.RDat	WDR77	1	1.12e+08	1.12e+08	0.03233	rs563002	5.13	rs1264881	0.021897	-6.35	1.4633	201	6	lasso	0.02077	1.03e-09	-1.172722	2.41e-01	NA	NA	NA	NA	NA
WLS-out.wgt.RDat	/u/home/t/tboltz/project-ophoff/rna_whole_blood/cts_TWAS_latest/Monocytes_weights2//WLS-out.wgt.RDat	WLS	1	6.86e+07	6.87e+07	0.28413	rs12129053	-3.54	rs12065581	0.169164	17.15	-0.2402	233	56	enet	0.22660	9.26e-99	-1.855574	6.35e-02	NA	NA	NA	NA	NA
XCL1-out.wgt.RDat	/u/home/t/tboltz/project-ophoff/rna_whole_blood/cts_TWAS_latest/Monocytes_weights2//XCL1-out.wgt.RDat	XCL1	1	1.69e+08	1.69e+08	0.15779	rs7521708	3.55	rs1933111	0.133648	15.28	3.5459	149	17	enet	0.16468	8.62e-70	3.350910	8.05e-04	0.000	0.647	0.000	0.001	0.351
XCL2-out.wgt.RDat	/u/home/t/tboltz/project-ophoff/rna_whole_blood/cts_TWAS_latest/Monocytes_weights2//XCL2-out.wgt.RDat	XCL2	1	1.69e+08	1.69e+08	0.18449	rs7521708	3.55	rs10918925	0.202720	-18.77	3.2096	152	6	lasso	0.23642	1.46e-103	-3.631196	2.82e-04	0.000	0.870	0.000	0.002	0.128
YIPF1-out.wgt.RDat	/u/home/t/tboltz/project-ophoff/rna_whole_blood/cts_TWAS_latest/Monocytes_weights2//YIPF1-out.wgt.RDat	YIPF1	1	5.43e+07	5.44e+07	0.02186	rs7524477	-3.28	rs11206237	0.003325	-4.47	-1.3178	182	182	blup	0.00993	1.96e-05	1.798504	7.21e-02	NA	NA	NA	NA	NA
YOD1-out.wgt.RDat	/u/home/t/tboltz/project-ophoff/rna_whole_blood/cts_TWAS_latest/Monocytes_weights2//YOD1-out.wgt.RDat	YOD1	1	2.07e+08	2.07e+08	0.03368	rs10864035	-6.21	rs12129405	0.020073	6.37	-3.8700	184	184	blup	0.02784	1.72e-12	-3.691802	2.23e-04	0.000	0.002	0.000	0.922	0.077
YY1AP1-out.wgt.RDat	/u/home/t/tboltz/project-ophoff/rna_whole_blood/cts_TWAS_latest/Monocytes_weights2//YY1AP1-out.wgt.RDat	YY1AP1	1	1.56e+08	1.56e+08	0.02940	rs584025	-9.38	rs2048431	0.033692	7.78	1.8596	119	4	lasso	0.03121	8.15e-14	1.915968	5.54e-02	NA	NA	NA	NA	NA
ZBTB37-out.wgt.RDat	/u/home/t/tboltz/project-ophoff/rna_whole_blood/cts_TWAS_latest/Monocytes_weights2//ZBTB37-out.wgt.RDat	ZBTB37	1	1.74e+08	1.74e+08	0.01770	rs1884994	-4.54	rs9425436	0.015300	-5.72	-2.6766	149	7	enet	0.01486	2.19e-07	2.329619	1.98e-02	0.001	0.832	0.000	0.127	0.040
ZBTB40-out.wgt.RDat	/u/home/t/tboltz/project-ophoff/rna_whole_blood/cts_TWAS_latest/Monocytes_weights2//ZBTB40-out.wgt.RDat	ZBTB40	1	2.28e+07	2.29e+07	0.02634	rs3117048	4.81	rs10493014	0.020991	6.35	0.4891	148	3	lasso	0.01660	4.51e-08	0.401828	6.88e-01	NA	NA	NA	NA	NA
ZBTB7B-out.wgt.RDat	/u/home/t/tboltz/project-ophoff/rna_whole_blood/cts_TWAS_latest/Monocytes_weights2//ZBTB7B-out.wgt.RDat	ZBTB7B	1	1.55e+08	1.55e+08	0.04410	rs3811450	-3.55	rs11264297	0.010144	-4.67	-1.4532	111	111	blup	0.02008	1.94e-09	-0.017374	9.86e-01	NA	NA	NA	NA	NA
ZDHHC18-out.wgt.RDat	/u/home/t/tboltz/project-ophoff/rna_whole_blood/cts_TWAS_latest/Monocytes_weights2//ZDHHC18-out.wgt.RDat	ZDHHC18	1	2.72e+07	2.72e+07	0.05057	rs17261915	7.43	rs34502618	0.034413	8.88	-4.7986	106	32	enet	0.05539	2.03e-23	-2.427904	1.52e-02	0.000	0.000	0.000	1.000	0.000
ZMYND12-out.wgt.RDat	/u/home/t/tboltz/project-ophoff/rna_whole_blood/cts_TWAS_latest/Monocytes_weights2//ZMYND12-out.wgt.RDat	ZMYND12	1	4.29e+07	4.29e+07	0.00945	rs1002701	5.10	rs4660229	0.008480	-4.91	-3.0427	178	7	enet	0.00674	3.69e-04	3.184140	1.45e-03	0.017	0.284	0.036	0.611	0.052
ZNF281-out.wgt.RDat	/u/home/t/tboltz/project-ophoff/rna_whole_blood/cts_TWAS_latest/Monocytes_weights2//ZNF281-out.wgt.RDat	ZNF281	1	2.00e+08	2.00e+08	0.05947	rs2816975	-5.55	rs34959467	0.052607	9.68	-2.7495	188	32	enet	0.06119	9.46e-26	-2.874260	4.05e-03	0.000	0.159	0.000	0.836	0.005
ZNF593-out.wgt.RDat	/u/home/t/tboltz/project-ophoff/rna_whole_blood/cts_TWAS_latest/Monocytes_weights2//ZNF593-out.wgt.RDat	ZNF593	1	2.65e+07	2.65e+07	0.05208	rs17261915	7.43	rs12145714	0.054303	9.75	-4.1371	173	21	enet	0.06082	1.33e-25	-2.372062	1.77e-02	0.000	0.000	0.000	1.000	0.000
ZNF697-out.wgt.RDat	/u/home/t/tboltz/project-ophoff/rna_whole_blood/cts_TWAS_latest/Monocytes_weights2//ZNF697-out.wgt.RDat	ZNF697	1	1.20e+08	1.20e+08	0.06037	rs346683	3.63	rs10494229	0.027950	-7.52	0.5860	140	5	lasso	0.03615	9.16e-16	-0.201432	8.40e-01	NA	NA	NA	NA	NA
ZNHIT6-out.wgt.RDat	/u/home/t/tboltz/project-ophoff/rna_whole_blood/cts_TWAS_latest/Monocytes_weights2//ZNHIT6-out.wgt.RDat	ZNHIT6	1	8.61e+07	8.62e+07	0.04245	rs17127399	-3.13	rs17399027	0.031553	7.76	-0.9020	264	5	lasso	0.03378	7.86e-15	-1.147185	2.51e-01	NA	NA	NA	NA	NA
ZSWIM5-out.wgt.RDat	/u/home/t/tboltz/project-ophoff/rna_whole_blood/cts_TWAS_latest/Monocytes_weights2//ZSWIM5-out.wgt.RDat	ZSWIM5	1	4.55e+07	4.58e+07	0.05522	rs28433203	7.44	rs4233497	0.016669	-5.53	0.6441	146	146	blup	0.01834	9.31e-09	-4.362504	1.29e-05	0.000	0.000	0.008	0.992	0.000
ZYG11B-out.wgt.RDat	/u/home/t/tboltz/project-ophoff/rna_whole_blood/cts_TWAS_latest/Monocytes_weights2//ZYG11B-out.wgt.RDat	ZYG11B	1	5.32e+07	5.33e+07	0.02279	rs551591	-4.09	rs856721	0.031815	-7.79	3.3884	164	8	enet	0.03155	5.99e-14	-3.746608	1.79e-04	0.000	0.706	0.000	0.026	0.268
PANEL	FILE	ID	CHR	P0	P1	HSQ	BEST.GWAS.ID	BEST.GWAS.Z	EQTL.ID	EQTL.R2	EQTL.Z	EQTL.GWAS.Z	NSNP	NWGT	MODEL	MODELCV.R2	MODELCV.PV	TWAS.Z	TWAS.P	COLOC.PP0	COLOC.PP1	COLOC.PP2	COLOC.PP3	COLOC.PP4
ACTR5-out.wgt.RDat	/u/home/t/tboltz/project-ophoff/rna_whole_blood/cts_TWAS_latest/Monocytes_weights2//ACTR5-out.wgt.RDat	ACTR5	20	37377104	37401163	0.03412	rs4353702	6.01	rs2425371	0.036305	-8.83	-1.7375	164	5	lasso	0.04256	2.64e-18	1.3503	1.77e-01	NA	NA	NA	NA	NA
ADA-out.wgt.RDat	/u/home/t/tboltz/project-ophoff/rna_whole_blood/cts_TWAS_latest/Monocytes_weights2//ADA-out.wgt.RDat	ADA	20	43248164	43280874	0.05177	rs1800961	-6.12	rs7262172	0.018485	6.11	-1.4947	95	3	lasso	0.01693	3.34e-08	-1.3430	1.79e-01	NA	NA	NA	NA	NA
ANKEF1-out.wgt.RDat	/u/home/t/tboltz/project-ophoff/rna_whole_blood/cts_TWAS_latest/Monocytes_weights2//ANKEF1-out.wgt.RDat	ANKEF1	20	9966775	10038951	0.21532	rs6032878	4.49	rs6039663	0.113906	-14.11	1.1656	214	2	lasso	0.11302	3.42e-47	-1.1449	2.52e-01	NA	NA	NA	NA	NA
APMAP-out.wgt.RDat	/u/home/t/tboltz/project-ophoff/rna_whole_blood/cts_TWAS_latest/Monocytes_weights2//APMAP-out.wgt.RDat	APMAP	20	24943562	24973387	0.04914	rs6076347	-3.81	rs227633	0.026617	-6.99	-0.2780	157	7	lasso	0.02660	5.30e-12	0.4965	6.20e-01	NA	NA	NA	NA	NA
ATP9A-out.wgt.RDat	/u/home/t/tboltz/project-ophoff/rna_whole_blood/cts_TWAS_latest/Monocytes_weights2//ATP9A-out.wgt.RDat	ATP9A	20	50213054	50384929	0.19278	rs6126343	-2.92	rs6067931	0.096350	13.11	0.1207	125	29	enet	0.14646	1.14e-61	-0.1124	9.11e-01	NA	NA	NA	NA	NA
BCAS1-out.wgt.RDat	/u/home/t/tboltz/project-ophoff/rna_whole_blood/cts_TWAS_latest/Monocytes_weights2//BCAS1-out.wgt.RDat	BCAS1	20	52553317	52687133	0.06764	rs2766667	-3.46	rs158541	0.049292	9.46	-0.1862	150	150	blup	0.06679	5.14e-28	1.0197	3.08e-01	NA	NA	NA	NA	NA
BCL2L1-out.wgt.RDat	/u/home/t/tboltz/project-ophoff/rna_whole_blood/cts_TWAS_latest/Monocytes_weights2//BCL2L1-out.wgt.RDat	BCL2L1	20	30252256	30311792	0.00876	rs980368	-3.58	rs1484994	0.006746	-4.19	-0.3856	53	3	lasso	0.00619	6.17e-04	0.1764	8.60e-01	NA	NA	NA	NA	NA
BIRC7-out.wgt.RDat	/u/home/t/tboltz/project-ophoff/rna_whole_blood/cts_TWAS_latest/Monocytes_weights2//BIRC7-out.wgt.RDat	BIRC7	20	61867236	61871847	0.05719	rs4809330	-5.47	rs720607	0.021597	-6.26	1.4696	105	3	lasso	0.02086	9.54e-10	-0.9080	3.64e-01	NA	NA	NA	NA	NA
BPI-out.wgt.RDat	/u/home/t/tboltz/project-ophoff/rna_whole_blood/cts_TWAS_latest/Monocytes_weights2//BPI-out.wgt.RDat	BPI	20	36932553	36965907	0.16527	rs4353702	6.01	rs6064334	0.039339	8.38	-3.9509	209	6	lasso	0.07605	8.69e-32	-4.1532	3.28e-05	0.000	0.005	0.000	0.981	0.013
C20orf204-out.wgt.RDat	/u/home/t/tboltz/project-ophoff/rna_whole_blood/cts_TWAS_latest/Monocytes_weights2//C20orf204-out.wgt.RDat	C20orf204	20	62667529	62671315	0.25760	rs817322	5.53	rs6011248	0.256880	21.10	0.9175	63	14	enet	0.26347	4.04e-117	1.1109	2.67e-01	NA	NA	NA	NA	NA
C20orf27-out.wgt.RDat	/u/home/t/tboltz/project-ophoff/rna_whole_blood/cts_TWAS_latest/Monocytes_weights2//C20orf27-out.wgt.RDat	C20orf27	20	3734156	3749034	0.18443	rs540691	-6.22	rs2281479	0.054710	9.89	-0.6673	148	4	lasso	0.07105	9.57e-30	0.0659	9.47e-01	NA	NA	NA	NA	NA
CD40-out.wgt.RDat	/u/home/t/tboltz/project-ophoff/rna_whole_blood/cts_TWAS_latest/Monocytes_weights2//CD40-out.wgt.RDat	CD40	20	44746918	44758502	0.04593	rs6032449	4.75	rs17380117	0.026591	6.88	0.1599	207	4	lasso	0.02635	6.64e-12	0.1416	8.87e-01	NA	NA	NA	NA	NA
CD93-out.wgt.RDat	/u/home/t/tboltz/project-ophoff/rna_whole_blood/cts_TWAS_latest/Monocytes_weights2//CD93-out.wgt.RDat	CD93	20	23059998	23066961	0.03140	rs2236085	2.81	rs844885	0.029353	-7.76	0.2392	223	2	lasso	0.02591	9.93e-12	-0.3131	7.54e-01	NA	NA	NA	NA	NA
CDC25B-out.wgt.RDat	/u/home/t/tboltz/project-ophoff/rna_whole_blood/cts_TWAS_latest/Monocytes_weights2//CDC25B-out.wgt.RDat	CDC25B	20	3767420	3786768	0.02885	rs540691	-6.22	rs4815610	0.023108	-6.73	0.3416	151	4	lasso	0.01984	2.41e-09	-0.2906	7.71e-01	NA	NA	NA	NA	NA
CDS2-out.wgt.RDat	/u/home/t/tboltz/project-ophoff/rna_whole_blood/cts_TWAS_latest/Monocytes_weights2//CDS2-out.wgt.RDat	CDS2	20	5107526	5178533	0.35380	rs2064842	-5.04	rs6116695	0.238325	-20.32	0.1678	92	1	lasso	0.23768	3.51e-104	-0.1678	8.67e-01	NA	NA	NA	NA	NA
CHD6-out.wgt.RDat	/u/home/t/tboltz/project-ophoff/rna_whole_blood/cts_TWAS_latest/Monocytes_weights2//CHD6-out.wgt.RDat	CHD6	20	40030724	40247023	0.01035	rs6072343	5.81	rs6072382	0.004397	-4.32	3.3847	187	187	blup	0.00484	2.19e-03	-4.0803	4.50e-05	0.001	0.000	0.017	0.006	0.976
CHMP4B-out.wgt.RDat	/u/home/t/tboltz/project-ophoff/rna_whole_blood/cts_TWAS_latest/Monocytes_weights2//CHMP4B-out.wgt.RDat	CHMP4B	20	32399155	32442172	0.20203	rs2300209	-6.19	rs736953	0.248123	20.80	-0.9712	102	6	lasso	0.25448	1.47e-112	-0.8965	3.70e-01	NA	NA	NA	NA	NA
COL9A3-out.wgt.RDat	/u/home/t/tboltz/project-ophoff/rna_whole_blood/cts_TWAS_latest/Monocytes_weights2//COL9A3-out.wgt.RDat	COL9A3	20	61447597	61472511	0.04989	rs6121558	3.23	rs6122279	0.015171	5.22	0.7269	109	34	enet	0.02220	2.84e-10	0.3994	6.90e-01	NA	NA	NA	NA	NA
COMMD7-out.wgt.RDat	/u/home/t/tboltz/project-ophoff/rna_whole_blood/cts_TWAS_latest/Monocytes_weights2//COMMD7-out.wgt.RDat	COMMD7	20	31290494	31331803	0.04975	rs2752901	-3.01	rs12624715	0.019608	-6.18	-0.9339	125	3	lasso	0.01758	1.85e-08	1.5842	1.13e-01	NA	NA	NA	NA	NA
CPNE1-out.wgt.RDat	/u/home/t/tboltz/project-ophoff/rna_whole_blood/cts_TWAS_latest/Monocytes_weights2//CPNE1-out.wgt.RDat	CPNE1	20	34213954	34252878	0.00665	rs1415771	3.52	rs11699815	0.003891	4.32	-0.5486	158	2	lasso	0.00159	5.26e-02	-0.8170	4.14e-01	NA	NA	NA	NA	NA
CST3-out.wgt.RDat	/u/home/t/tboltz/project-ophoff/rna_whole_blood/cts_TWAS_latest/Monocytes_weights2//CST3-out.wgt.RDat	CST3	20	23607344	23619110	0.14779	rs2236085	2.81	rs35610040	0.218306	-19.88	0.4375	260	6	lasso	0.22274	6.93e-97	-0.4805	6.31e-01	NA	NA	NA	NA	NA
CST7-out.wgt.RDat	/u/home/t/tboltz/project-ophoff/rna_whole_blood/cts_TWAS_latest/Monocytes_weights2//CST7-out.wgt.RDat	CST7	20	24929906	24940564	0.13178	rs6076347	-3.81	rs227653	0.084269	-12.11	-0.2898	156	13	lasso	0.10103	3.95e-42	-0.3997	6.89e-01	NA	NA	NA	NA	NA
CTSZ-out.wgt.RDat	/u/home/t/tboltz/project-ophoff/rna_whole_blood/cts_TWAS_latest/Monocytes_weights2//CTSZ-out.wgt.RDat	CTSZ	20	57570241	57582309	0.04267	rs8115229	-2.71	rs6070684	0.045658	8.98	-0.1360	126	3	lasso	0.04537	2.03e-19	-0.2465	8.05e-01	NA	NA	NA	NA	NA
CYP24A1-out.wgt.RDat	/u/home/t/tboltz/project-ophoff/rna_whole_blood/cts_TWAS_latest/Monocytes_weights2//CYP24A1-out.wgt.RDat	CYP24A1	20	52769986	52790525	0.02896	rs6068809	3.27	rs927651	0.019946	-6.12	1.1817	133	3	lasso	0.01860	7.36e-09	-1.1549	2.48e-01	NA	NA	NA	NA	NA
DDRGK1-out.wgt.RDat	/u/home/t/tboltz/project-ophoff/rna_whole_blood/cts_TWAS_latest/Monocytes_weights2//DDRGK1-out.wgt.RDat	DDRGK1	20	3170997	3185331	0.08590	rs540691	-6.22	rs11087571	0.041524	-8.53	-2.1266	124	2	lasso	0.04102	1.08e-17	2.1949	2.82e-02	0.000	0.003	0.000	0.997	0.000
DHX35-out.wgt.RDat	/u/home/t/tboltz/project-ophoff/rna_whole_blood/cts_TWAS_latest/Monocytes_weights2//DHX35-out.wgt.RDat	DHX35	20	37590943	37668364	0.02965	rs805540	3.14	rs6129168	0.012258	-5.71	0.7715	214	2	lasso	0.01871	6.66e-09	-0.9200	3.58e-01	NA	NA	NA	NA	NA
DIDO1-out.wgt.RDat	/u/home/t/tboltz/project-ophoff/rna_whole_blood/cts_TWAS_latest/Monocytes_weights2//DIDO1-out.wgt.RDat	DIDO1	20	61509091	61569304	0.03682	rs6122434	-4.18	rs2295000	0.033930	-8.15	-2.2426	103	3	lasso	0.03605	1.01e-15	1.7371	8.24e-02	NA	NA	NA	NA	NA
DNAAF9-out.wgt.RDat	/u/home/t/tboltz/project-ophoff/rna_whole_blood/cts_TWAS_latest/Monocytes_weights2//DNAAF9-out.wgt.RDat	DNAAF9	20	3229952	3388272	0.01466	rs540691	-6.22	rs6139092	0.009208	-4.37	-0.3578	137	137	blup	0.00972	2.35e-05	4.1047	4.05e-05	0.001	0.001	0.436	0.521	0.041
DNAJC5-out.wgt.RDat	/u/home/t/tboltz/project-ophoff/rna_whole_blood/cts_TWAS_latest/Monocytes_weights2//DNAJC5-out.wgt.RDat	DNAJC5	20	62526480	62567384	0.07951	rs817322	5.53	rs2180631	0.015383	-5.37	0.1509	79	28	enet	0.02951	3.78e-13	0.5181	6.04e-01	NA	NA	NA	NA	NA
DNTTIP1-out.wgt.RDat	/u/home/t/tboltz/project-ophoff/rna_whole_blood/cts_TWAS_latest/Monocytes_weights2//DNTTIP1-out.wgt.RDat	DNTTIP1	20	44420594	44440066	0.09015	rs6032449	4.75	rs6032537	0.131515	-15.11	3.6946	247	5	lasso	0.13461	1.78e-56	-3.9747	7.05e-05	0.000	0.419	0.000	0.197	0.384
DTD1-out.wgt.RDat	/u/home/t/tboltz/project-ophoff/rna_whole_blood/cts_TWAS_latest/Monocytes_weights2//DTD1-out.wgt.RDat	DTD1	20	18568538	18747288	0.03348	rs6081286	-3.28	rs7262824	0.005557	-4.91	0.2156	243	243	blup	0.01558	1.13e-07	-0.0469	9.63e-01	NA	NA	NA	NA	NA
EDEM2-out.wgt.RDat	/u/home/t/tboltz/project-ophoff/rna_whole_blood/cts_TWAS_latest/Monocytes_weights2//EDEM2-out.wgt.RDat	EDEM2	20	33703168	33735139	0.04048	rs6119534	4.92	rs752448	0.042076	-9.44	1.8810	184	12	enet	0.05068	1.55e-21	-1.1495	2.50e-01	NA	NA	NA	NA	NA
EDN3-out.wgt.RDat	/u/home/t/tboltz/project-ophoff/rna_whole_blood/cts_TWAS_latest/Monocytes_weights2//EDN3-out.wgt.RDat	EDN3	20	57875499	57901047	0.03223	rs6026584	2.51	rs259962	0.028533	-7.43	1.3700	125	2	lasso	0.02827	1.17e-12	-1.0332	3.02e-01	NA	NA	NA	NA	NA
ERGIC3-out.wgt.RDat	/u/home/t/tboltz/project-ophoff/rna_whole_blood/cts_TWAS_latest/Monocytes_weights2//ERGIC3-out.wgt.RDat	ERGIC3	20	34129771	34145405	0.01395	rs1415771	3.52	rs2104417	0.005491	4.49	0.9959	169	8	enet	0.00928	3.53e-05	0.8923	3.72e-01	NA	NA	NA	NA	NA
FAM110A-out.wgt.RDat	/u/home/t/tboltz/project-ophoff/rna_whole_blood/cts_TWAS_latest/Monocytes_weights2//FAM110A-out.wgt.RDat	FAM110A	20	814359	838106	0.05595	rs11907018	3.02	rs805883	0.026121	6.85	-1.3678	100	18	enet	0.03627	8.23e-16	-1.7821	7.47e-02	NA	NA	NA	NA	NA
FAM210B-out.wgt.RDat	/u/home/t/tboltz/project-ophoff/rna_whole_blood/cts_TWAS_latest/Monocytes_weights2//FAM210B-out.wgt.RDat	FAM210B	20	54934031	54943719	0.10901	rs6069499	-1.90	rs6099115	0.084087	-12.29	-1.6238	125	3	lasso	0.08299	1.24e-34	1.4521	1.46e-01	NA	NA	NA	NA	NA
GGT7-out.wgt.RDat	/u/home/t/tboltz/project-ophoff/rna_whole_blood/cts_TWAS_latest/Monocytes_weights2//GGT7-out.wgt.RDat	GGT7	20	33432524	33460659	0.00830	rs6119534	4.92	rs17122844	0.009406	-4.20	-2.5495	167	2	lasso	0.00400	4.88e-03	2.6675	7.64e-03	0.492	0.064	0.378	0.049	0.017
GMEB2-out.wgt.RDat	/u/home/t/tboltz/project-ophoff/rna_whole_blood/cts_TWAS_latest/Monocytes_weights2//GMEB2-out.wgt.RDat	GMEB2	20	62218956	62258454	0.04066	rs817322	5.53	rs4809585	0.025850	-7.05	-4.0413	91	18	enet	0.03466	3.54e-15	1.3353	1.82e-01	NA	NA	NA	NA	NA
HCK-out.wgt.RDat	/u/home/t/tboltz/project-ophoff/rna_whole_blood/cts_TWAS_latest/Monocytes_weights2//HCK-out.wgt.RDat	HCK	20	30639992	30689659	0.03762	rs980368	-3.58	rs6061112	0.015795	-5.35	0.5694	65	2	lasso	0.01480	2.30e-07	-0.4327	6.65e-01	NA	NA	NA	NA	NA
ISM1-out.wgt.RDat	/u/home/t/tboltz/project-ophoff/rna_whole_blood/cts_TWAS_latest/Monocytes_weights2//ISM1-out.wgt.RDat	ISM1	20	13201922	13281298	0.06408	rs12106004	2.25	rs6109781	0.036641	-8.45	-1.2843	178	4	lasso	0.04526	2.25e-19	0.8681	3.85e-01	NA	NA	NA	NA	NA
ITPA-out.wgt.RDat	/u/home/t/tboltz/project-ophoff/rna_whole_blood/cts_TWAS_latest/Monocytes_weights2//ITPA-out.wgt.RDat	ITPA	20	3189515	3204516	0.01067	rs540691	-6.22	rs11087571	0.015303	-5.37	-2.1266	127	3	lasso	0.01156	4.39e-06	2.2591	2.39e-02	0.000	0.003	0.048	0.949	0.001
KIF16B-out.wgt.RDat	/u/home/t/tboltz/project-ophoff/rna_whole_blood/cts_TWAS_latest/Monocytes_weights2//KIF16B-out.wgt.RDat	KIF16B	20	16252750	16554079	0.16667	rs6034527	-4.38	rs6514692	0.150381	-16.22	-0.1936	346	22	enet	0.21108	2.74e-91	1.9962	4.59e-02	0.000	0.982	0.000	0.017	0.001
LIME1-out.wgt.RDat	/u/home/t/tboltz/project-ophoff/rna_whole_blood/cts_TWAS_latest/Monocytes_weights2//LIME1-out.wgt.RDat	LIME1	20	62367636	62370456	0.03584	rs817322	5.53	rs6011058	0.054865	9.98	-5.3308	88	4	lasso	0.05382	8.59e-23	-5.3501	8.79e-08	0.000	0.001	0.000	0.012	0.988
MAP1LC3A-out.wgt.RDat	/u/home/t/tboltz/project-ophoff/rna_whole_blood/cts_TWAS_latest/Monocytes_weights2//MAP1LC3A-out.wgt.RDat	MAP1LC3A	20	33134659	33148149	0.06091	rs2300209	-6.19	rs6059919	0.074549	-11.64	-1.7253	156	156	blup	0.07288	1.72e-30	2.6616	7.78e-03	0.000	0.002	0.000	0.998	0.000
MAPRE1-out.wgt.RDat	/u/home/t/tboltz/project-ophoff/rna_whole_blood/cts_TWAS_latest/Monocytes_weights2//MAPRE1-out.wgt.RDat	MAPRE1	20	31407761	31438211	0.04539	rs6057798	-3.17	rs2424928	0.043825	9.24	1.9717	137	11	enet	0.05757	2.71e-24	1.4950	1.35e-01	NA	NA	NA	NA	NA
MCM8-out.wgt.RDat	/u/home/t/tboltz/project-ophoff/rna_whole_blood/cts_TWAS_latest/Monocytes_weights2//MCM8-out.wgt.RDat	MCM8	20	5931299	5979623	0.07482	rs6085346	4.83	rs236110	0.020932	-6.30	-0.8339	182	12	lasso	0.03349	1.02e-14	1.0975	2.72e-01	NA	NA	NA	NA	NA
MGME1-out.wgt.RDat	/u/home/t/tboltz/project-ophoff/rna_whole_blood/cts_TWAS_latest/Monocytes_weights2//MGME1-out.wgt.RDat	MGME1	20	17949662	17971765	0.15301	rs6111634	-3.61	rs910901	0.080608	11.95	0.3638	198	6	lasso	0.10816	3.91e-45	-0.5134	6.08e-01	NA	NA	NA	NA	NA
MKKS-out.wgt.RDat	/u/home/t/tboltz/project-ophoff/rna_whole_blood/cts_TWAS_latest/Monocytes_weights2//MKKS-out.wgt.RDat	MKKS	20	10381658	10414870	0.04387	rs6032878	4.49	rs2026316	0.019315	-6.03	-2.8998	148	148	blup	0.01781	1.50e-08	2.4494	1.43e-02	0.001	0.888	0.000	0.056	0.055
MROH8-out.wgt.RDat	/u/home/t/tboltz/project-ophoff/rna_whole_blood/cts_TWAS_latest/Monocytes_weights2//MROH8-out.wgt.RDat	MROH8	20	35729630	35807991	0.01658	rs1621301	2.50	rs6031882	0.007261	-4.09	0.1124	87	87	blup	0.00959	2.66e-05	-0.4624	6.44e-01	NA	NA	NA	NA	NA
MTG2-out.wgt.RDat	/u/home/t/tboltz/project-ophoff/rna_whole_blood/cts_TWAS_latest/Monocytes_weights2//MTG2-out.wgt.RDat	MTG2	20	60758086	60778624	0.14646	rs6121558	3.23	rs6062130	0.023822	7.59	-0.5122	105	5	lasso	0.07907	5.06e-33	-0.3588	7.20e-01	NA	NA	NA	NA	NA
MYBL2-out.wgt.RDat	/u/home/t/tboltz/project-ophoff/rna_whole_blood/cts_TWAS_latest/Monocytes_weights2//MYBL2-out.wgt.RDat	MYBL2	20	42295660	42345135	0.03496	rs2070235	-5.82	rs452734	0.047119	9.10	-3.6266	136	3	lasso	0.04664	6.32e-20	-3.9296	8.51e-05	0.000	0.027	0.000	0.729	0.244
NANP-out.wgt.RDat	/u/home/t/tboltz/project-ophoff/rna_whole_blood/cts_TWAS_latest/Monocytes_weights2//NANP-out.wgt.RDat	NANP	20	25593572	25604650	0.01469	rs4815493	5.01	rs6138569	0.002928	-4.36	3.1075	124	8	enet	0.00698	2.96e-04	-3.4930	4.78e-04	0.130	0.153	0.072	0.085	0.559
NCOA3-out.wgt.RDat	/u/home/t/tboltz/project-ophoff/rna_whole_blood/cts_TWAS_latest/Monocytes_weights2//NCOA3-out.wgt.RDat	NCOA3	20	46130632	46285621	0.01985	rs6066264	-2.88	rs6018604	0.017263	5.81	2.0185	149	1	lasso	0.01532	1.44e-07	2.0185	4.35e-02	0.001	0.991	0.000	0.001	0.007
NELFCD-out.wgt.RDat	/u/home/t/tboltz/project-ophoff/rna_whole_blood/cts_TWAS_latest/Monocytes_weights2//NELFCD-out.wgt.RDat	NELFCD	20	57556264	57570188	0.03934	rs8115229	-2.71	rs6070684	0.049310	9.39	-0.1360	126	2	lasso	0.05060	1.67e-21	-0.2317	8.17e-01	NA	NA	NA	NA	NA
NINL-out.wgt.RDat	/u/home/t/tboltz/project-ophoff/rna_whole_blood/cts_TWAS_latest/Monocytes_weights2//NINL-out.wgt.RDat	NINL	20	25433334	25566167	0.17799	rs4815493	5.01	rs2281212	0.034112	7.86	-0.3789	133	12	enet	0.03430	4.94e-15	-0.9720	3.31e-01	NA	NA	NA	NA	NA
NOP56-out.wgt.RDat	/u/home/t/tboltz/project-ophoff/rna_whole_blood/cts_TWAS_latest/Monocytes_weights2//NOP56-out.wgt.RDat	NOP56	20	2633240	2639039	0.06379	rs911143	-4.13	rs6132905	0.053396	9.78	1.3799	148	7	enet	0.05739	3.19e-24	1.4412	1.50e-01	NA	NA	NA	NA	NA
NPEPL1-out.wgt.RDat	/u/home/t/tboltz/project-ophoff/rna_whole_blood/cts_TWAS_latest/Monocytes_weights2//NPEPL1-out.wgt.RDat	NPEPL1	20	57264188	57290900	0.02338	rs529525	-5.20	rs6026478	0.015050	5.42	-0.4789	140	15	enet	0.01428	3.69e-07	-0.4491	6.53e-01	NA	NA	NA	NA	NA
NTSR1-out.wgt.RDat	/u/home/t/tboltz/project-ophoff/rna_whole_blood/cts_TWAS_latest/Monocytes_weights2//NTSR1-out.wgt.RDat	NTSR1	20	61340189	61394123	0.06892	rs6121558	3.23	rs4809499	0.027367	-7.64	0.6108	115	115	blup	0.03132	7.36e-14	0.1253	9.00e-01	NA	NA	NA	NA	NA
PABPC1L-out.wgt.RDat	/u/home/t/tboltz/project-ophoff/rna_whole_blood/cts_TWAS_latest/Monocytes_weights2//PABPC1L-out.wgt.RDat	PABPC1L	20	43538704	43587676	0.03688	rs1800961	-6.12	rs2425663	0.018084	-5.72	-0.9925	126	14	enet	0.02537	1.61e-11	0.0364	9.71e-01	NA	NA	NA	NA	NA
PI3-out.wgt.RDat	/u/home/t/tboltz/project-ophoff/rna_whole_blood/cts_TWAS_latest/Monocytes_weights2//PI3-out.wgt.RDat	PI3	20	43803544	43805185	0.04641	rs2206449	4.06	rs979641	0.072557	-11.46	-2.8293	196	5	lasso	0.07568	1.24e-31	2.4839	1.30e-02	0.000	0.963	0.000	0.012	0.025
PLTP-out.wgt.RDat	/u/home/t/tboltz/project-ophoff/rna_whole_blood/cts_TWAS_latest/Monocytes_weights2//PLTP-out.wgt.RDat	PLTP	20	44527261	44540794	0.09739	rs6032449	4.75	rs394643	0.063813	10.57	1.3903	235	2	lasso	0.06363	9.78e-27	1.4488	1.47e-01	NA	NA	NA	NA	NA
PROKR2-out.wgt.RDat	/u/home/t/tboltz/project-ophoff/rna_whole_blood/cts_TWAS_latest/Monocytes_weights2//PROKR2-out.wgt.RDat	PROKR2	20	5282687	5295015	0.03216	rs2064842	-5.04	rs2326614	0.020569	6.16	0.4480	82	4	lasso	0.02401	5.50e-11	0.8645	3.87e-01	NA	NA	NA	NA	NA
PRPF6-out.wgt.RDat	/u/home/t/tboltz/project-ophoff/rna_whole_blood/cts_TWAS_latest/Monocytes_weights2//PRPF6-out.wgt.RDat	PRPF6	20	62612486	62664453	0.20058	rs817322	5.53	rs817354	0.079302	11.96	0.8082	75	22	enet	0.09645	3.26e-40	1.2297	2.19e-01	NA	NA	NA	NA	NA
PSMF1-out.wgt.RDat	/u/home/t/tboltz/project-ophoff/rna_whole_blood/cts_TWAS_latest/Monocytes_weights2//PSMF1-out.wgt.RDat	PSMF1	20	1093884	1170059	0.03761	rs2422580	4.42	rs6074148	0.033137	-7.75	-1.2175	142	1	lasso	0.03199	4.01e-14	1.2175	2.23e-01	NA	NA	NA	NA	NA
PTPN1-out.wgt.RDat	/u/home/t/tboltz/project-ophoff/rna_whole_blood/cts_TWAS_latest/Monocytes_weights2//PTPN1-out.wgt.RDat	PTPN1	20	49126859	49201778	0.08704	rs941798	-5.65	rs4602269	0.063061	10.53	0.8048	141	5	lasso	0.06111	1.01e-25	0.9236	3.56e-01	NA	NA	NA	NA	NA
PYGB-out.wgt.RDat	/u/home/t/tboltz/project-ophoff/rna_whole_blood/cts_TWAS_latest/Monocytes_weights2//PYGB-out.wgt.RDat	PYGB	20	25228722	25278648	0.21863	rs6076347	-3.81	rs3746337	0.176854	-17.56	2.2151	155	19	enet	0.19649	2.14e-84	-3.1195	1.81e-03	0.000	0.976	0.000	0.013	0.011
RASSF2-out.wgt.RDat	/u/home/t/tboltz/project-ophoff/rna_whole_blood/cts_TWAS_latest/Monocytes_weights2//RASSF2-out.wgt.RDat	RASSF2	20	4760670	4804254	0.11193	rs2064842	-5.04	rs2281639	0.040878	8.77	0.2207	116	19	enet	0.06840	1.14e-28	-0.3110	7.56e-01	NA	NA	NA	NA	NA
RIN2-out.wgt.RDat	/u/home/t/tboltz/project-ophoff/rna_whole_blood/cts_TWAS_latest/Monocytes_weights2//RIN2-out.wgt.RDat	RIN2	20	19738251	19983103	0.04277	rs6035428	4.64	rs746804	0.030742	-7.39	0.8526	251	4	lasso	0.03132	7.38e-14	-0.7610	4.47e-01	NA	NA	NA	NA	NA
SALL4-out.wgt.RDat	/u/home/t/tboltz/project-ophoff/rna_whole_blood/cts_TWAS_latest/Monocytes_weights2//SALL4-out.wgt.RDat	SALL4	20	50398871	50419060	0.01726	rs6126343	-2.92	rs6512744	0.005169	4.54	-1.5696	105	4	lasso	0.00542	1.27e-03	-1.2428	2.14e-01	NA	NA	NA	NA	NA
SAMD10-out.wgt.RDat	/u/home/t/tboltz/project-ophoff/rna_whole_blood/cts_TWAS_latest/Monocytes_weights2//SAMD10-out.wgt.RDat	SAMD10	20	62605470	62611361	0.05999	rs817322	5.53	rs817354	0.042326	8.73	0.8082	76	6	enet	0.04214	3.90e-18	0.8136	4.16e-01	NA	NA	NA	NA	NA
SAMHD1-out.wgt.RDat	/u/home/t/tboltz/project-ophoff/rna_whole_blood/cts_TWAS_latest/Monocytes_weights2//SAMHD1-out.wgt.RDat	SAMHD1	20	35518177	35580304	0.02134	rs6017938	2.25	rs1291142	0.018771	6.43	0.3245	73	4	lasso	0.02407	5.21e-11	-0.3166	7.52e-01	NA	NA	NA	NA	NA
SCAND1-out.wgt.RDat	/u/home/t/tboltz/project-ophoff/rna_whole_blood/cts_TWAS_latest/Monocytes_weights2//SCAND1-out.wgt.RDat	SCAND1	20	34541540	34547394	0.03252	rs2590965	-2.58	rs11699815	0.051042	-9.60	-0.5486	120	3	lasso	0.04955	4.37e-21	0.6082	5.43e-01	NA	NA	NA	NA	NA
SDCBP2-out.wgt.RDat	/u/home/t/tboltz/project-ophoff/rna_whole_blood/cts_TWAS_latest/Monocytes_weights2//SDCBP2-out.wgt.RDat	SDCBP2	20	1290554	1309783	0.02279	rs2422580	4.42	rs754363	0.000196	4.21	0.5961	155	155	blup	0.00801	1.14e-04	3.5751	3.50e-04	0.708	0.127	0.027	0.005	0.134
SEC23B-out.wgt.RDat	/u/home/t/tboltz/project-ophoff/rna_whole_blood/cts_TWAS_latest/Monocytes_weights2//SEC23B-out.wgt.RDat	SEC23B	20	18488165	18542059	0.02225	rs6081286	-3.28	rs911114	0.022360	-6.35	-0.3705	219	219	blup	0.02274	1.74e-10	1.5055	1.32e-01	NA	NA	NA	NA	NA
SEMG1-out.wgt.RDat	/u/home/t/tboltz/project-ophoff/rna_whole_blood/cts_TWAS_latest/Monocytes_weights2//SEMG1-out.wgt.RDat	SEMG1	20	43835675	43838409	0.02903	rs6032449	4.75	rs17333555	0.033394	-7.86	-2.3685	201	5	lasso	0.03207	3.74e-14	2.2466	2.47e-02	0.000	0.877	0.000	0.110	0.013
SHLD1-out.wgt.RDat	/u/home/t/tboltz/project-ophoff/rna_whole_blood/cts_TWAS_latest/Monocytes_weights2//SHLD1-out.wgt.RDat	SHLD1	20	5731040	5845041	0.07420	rs6085346	4.83	rs6053693	0.024100	-6.62	0.8170	177	4	lasso	0.04017	2.36e-17	0.1636	8.70e-01	NA	NA	NA	NA	NA
SIRPA-out.wgt.RDat	/u/home/t/tboltz/project-ophoff/rna_whole_blood/cts_TWAS_latest/Monocytes_weights2//SIRPA-out.wgt.RDat	SIRPA	20	1874814	1921238	0.05098	rs6132109	-4.74	rs6112072	0.019284	6.07	-4.6438	192	47	enet	0.02608	8.48e-12	-4.8914	1.00e-06	0.000	0.020	0.000	0.002	0.977
SIRPB1-out.wgt.RDat	/u/home/t/tboltz/project-ophoff/rna_whole_blood/cts_TWAS_latest/Monocytes_weights2//SIRPB1-out.wgt.RDat	SIRPB1	20	1544168	1600707	0.24624	rs6132109	-4.74	rs2253427	0.240634	20.42	3.7970	163	23	enet	0.27703	4.22e-124	4.5726	4.82e-06	0.000	0.398	0.000	0.064	0.538
SIRPB2-out.wgt.RDat	/u/home/t/tboltz/project-ophoff/rna_whole_blood/cts_TWAS_latest/Monocytes_weights2//SIRPB2-out.wgt.RDat	SIRPB2	20	1451387	1472233	0.15337	rs6132109	-4.74	rs13063	0.055000	-10.09	-0.5315	147	52	enet	0.12521	2.09e-52	-0.3308	7.41e-01	NA	NA	NA	NA	NA
SIRPD-out.wgt.RDat	/u/home/t/tboltz/project-ophoff/rna_whole_blood/cts_TWAS_latest/Monocytes_weights2//SIRPD-out.wgt.RDat	SIRPD	20	1514898	1538351	0.01410	rs6132109	-4.74	rs2263664	0.011260	-5.30	2.1069	150	11	enet	0.01704	3.01e-08	-1.1833	2.37e-01	NA	NA	NA	NA	NA
SIRPG-out.wgt.RDat	/u/home/t/tboltz/project-ophoff/rna_whole_blood/cts_TWAS_latest/Monocytes_weights2//SIRPG-out.wgt.RDat	SIRPG	20	1609799	1638425	0.02873	rs6132109	-4.74	rs6074927	0.019443	5.98	0.1744	161	7	lasso	0.02012	1.87e-09	0.0712	9.43e-01	NA	NA	NA	NA	NA
SLC17A9-out.wgt.RDat	/u/home/t/tboltz/project-ophoff/rna_whole_blood/cts_TWAS_latest/Monocytes_weights2//SLC17A9-out.wgt.RDat	SLC17A9	20	61584060	61600937	0.04636	rs6122434	-4.18	rs11907335	0.019497	6.09	-1.5270	90	6	lasso	0.03152	6.15e-14	-2.9848	2.84e-03	0.000	0.990	0.000	0.007	0.003
SLC24A3-out.wgt.RDat	/u/home/t/tboltz/project-ophoff/rna_whole_blood/cts_TWAS_latest/Monocytes_weights2//SLC24A3-out.wgt.RDat	SLC24A3	20	19193287	19703570	0.04650	rs6035428	4.64	rs1321342	0.011373	-5.82	1.6068	330	6	lasso	0.03497	2.68e-15	-2.4731	1.34e-02	0.003	0.876	0.000	0.117	0.003
SLPI-out.wgt.RDat	/u/home/t/tboltz/project-ophoff/rna_whole_blood/cts_TWAS_latest/Monocytes_weights2//SLPI-out.wgt.RDat	SLPI	20	43880881	43883205	0.05776	rs6032449	4.75	rs17422688	0.013480	-5.85	-2.0981	224	34	enet	0.03158	5.82e-14	2.1013	3.56e-02	0.001	0.694	0.000	0.295	0.009
SLX4IP-out.wgt.RDat	/u/home/t/tboltz/project-ophoff/rna_whole_blood/cts_TWAS_latest/Monocytes_weights2//SLX4IP-out.wgt.RDat	SLX4IP	20	10415954	10617477	0.03062	rs6032878	4.49	rs4813935	0.012350	5.29	0.0009	212	26	enet	0.01616	6.69e-08	-2.5681	1.02e-02	0.046	0.870	0.003	0.055	0.025
SNPH-out.wgt.RDat	/u/home/t/tboltz/project-ophoff/rna_whole_blood/cts_TWAS_latest/Monocytes_weights2//SNPH-out.wgt.RDat	SNPH	20	1246925	1289972	0.03900	rs2422580	4.42	rs1040974	0.029575	-7.32	1.5937	158	7	enet	0.03147	6.43e-14	-0.9216	3.57e-01	NA	NA	NA	NA	NA
SRXN1-out.wgt.RDat	/u/home/t/tboltz/project-ophoff/rna_whole_blood/cts_TWAS_latest/Monocytes_weights2//SRXN1-out.wgt.RDat	SRXN1	20	627260	634014	0.37966	rs3827151	-3.41	rs6107696	0.230499	20.03	0.0519	113	16	enet	0.24508	7.55e-108	0.7428	4.58e-01	NA	NA	NA	NA	NA
SULF2-out.wgt.RDat	/u/home/t/tboltz/project-ophoff/rna_whole_blood/cts_TWAS_latest/Monocytes_weights2//SULF2-out.wgt.RDat	SULF2	20	46285093	46415360	0.15302	rs6066264	-2.88	rs6125084	0.042772	-9.82	0.5122	183	6	lasso	0.10995	6.84e-46	0.8901	3.73e-01	NA	NA	NA	NA	NA
SYS1-out.wgt.RDat	/u/home/t/tboltz/project-ophoff/rna_whole_blood/cts_TWAS_latest/Monocytes_weights2//SYS1-out.wgt.RDat	SYS1	20	43990578	44005438	0.09463	rs6032449	4.75	rs2743403	0.035332	9.50	2.5104	238	6	lasso	0.04813	1.62e-20	1.7836	7.45e-02	NA	NA	NA	NA	NA
TGM3-out.wgt.RDat	/u/home/t/tboltz/project-ophoff/rna_whole_blood/cts_TWAS_latest/Monocytes_weights2//TGM3-out.wgt.RDat	TGM3	20	2276648	2321725	0.08632	rs6132109	-4.74	rs214775	0.069552	-11.06	0.9000	179	3	lasso	0.06954	3.94e-29	-0.9255	3.55e-01	NA	NA	NA	NA	NA
THBD-out.wgt.RDat	/u/home/t/tboltz/project-ophoff/rna_whole_blood/cts_TWAS_latest/Monocytes_weights2//THBD-out.wgt.RDat	THBD	20	23026271	23030309	0.24066	rs2236085	2.81	rs844888	0.230543	-20.08	0.2504	218	5	lasso	0.23097	6.86e-101	-0.2948	7.68e-01	NA	NA	NA	NA	NA
TMX4-out.wgt.RDat	/u/home/t/tboltz/project-ophoff/rna_whole_blood/cts_TWAS_latest/Monocytes_weights2//TMX4-out.wgt.RDat	TMX4	20	7957994	8000452	0.09739	rs6086371	-4.56	rs6133486	0.036499	8.12	0.1598	183	4	lasso	0.06396	7.19e-27	-0.0244	9.81e-01	NA	NA	NA	NA	NA
TNNC2-out.wgt.RDat	/u/home/t/tboltz/project-ophoff/rna_whole_blood/cts_TWAS_latest/Monocytes_weights2//TNNC2-out.wgt.RDat	TNNC2	20	44451854	44462384	0.01070	rs6032449	4.75	rs390386	0.008877	5.00	4.2380	242	242	blup	0.00853	7.06e-05	4.5934	4.36e-06	0.004	0.081	0.002	0.037	0.877
TOMM34-out.wgt.RDat	/u/home/t/tboltz/project-ophoff/rna_whole_blood/cts_TWAS_latest/Monocytes_weights2//TOMM34-out.wgt.RDat	TOMM34	20	43570772	43589038	0.05777	rs2267868	-3.13	rs2281018	0.005533	4.85	0.0482	119	30	enet	0.03118	8.37e-14	-0.4163	6.77e-01	NA	NA	NA	NA	NA
TP53RK-out.wgt.RDat	/u/home/t/tboltz/project-ophoff/rna_whole_blood/cts_TWAS_latest/Monocytes_weights2//TP53RK-out.wgt.RDat	TP53RK	20	45313005	45318083	0.01370	rs910064	3.93	rs2868902	-0.000194	3.58	0.3225	169	13	enet	0.00663	4.10e-04	1.0582	2.90e-01	NA	NA	NA	NA	NA
TPD52L2-out.wgt.RDat	/u/home/t/tboltz/project-ophoff/rna_whole_blood/cts_TWAS_latest/Monocytes_weights2//TPD52L2-out.wgt.RDat	TPD52L2	20	62496582	62522898	0.01601	rs817322	5.53	rs817386	0.012875	4.89	1.2978	81	5	lasso	0.00984	2.12e-05	1.4039	1.60e-01	NA	NA	NA	NA	NA
TRIB3-out.wgt.RDat	/u/home/t/tboltz/project-ophoff/rna_whole_blood/cts_TWAS_latest/Monocytes_weights2//TRIB3-out.wgt.RDat	TRIB3	20	343480	378203	0.08350	rs3827151	-3.41	rs6051520	0.005960	-5.75	0.8345	74	3	lasso	0.04228	3.44e-18	-0.8949	3.71e-01	NA	NA	NA	NA	NA
TSHZ2-out.wgt.RDat	/u/home/t/tboltz/project-ophoff/rna_whole_blood/cts_TWAS_latest/Monocytes_weights2//TSHZ2-out.wgt.RDat	TSHZ2	20	51588898	52111869	0.01389	rs6063841	-4.92	rs6097043	0.011089	-4.77	-4.3359	198	2	lasso	0.00759	1.68e-04	4.3467	1.38e-05	0.030	0.062	0.014	0.028	0.865
VPS16-out.wgt.RDat	/u/home/t/tboltz/project-ophoff/rna_whole_blood/cts_TWAS_latest/Monocytes_weights2//VPS16-out.wgt.RDat	VPS16	20	2821350	2847378	0.04325	rs6084306	4.52	rs6138952	0.013289	-4.98	1.0705	158	20	enet	0.01654	4.75e-08	-0.7666	4.43e-01	NA	NA	NA	NA	NA
YWHAB-out.wgt.RDat	/u/home/t/tboltz/project-ophoff/rna_whole_blood/cts_TWAS_latest/Monocytes_weights2//YWHAB-out.wgt.RDat	YWHAB	20	43514344	43537173	0.23633	rs1800961	-6.12	rs2239535	0.137794	-15.50	-1.1702	127	23	enet	0.16367	2.47e-69	0.6007	5.48e-01	NA	NA	NA	NA	NA
ZNF334-out.wgt.RDat	/u/home/t/tboltz/project-ophoff/rna_whole_blood/cts_TWAS_latest/Monocytes_weights2//ZNF334-out.wgt.RDat	ZNF334	20	45128270	45142198	0.03806	rs910064	3.93	rs847052	0.040448	8.48	2.7613	176	2	lasso	0.03971	3.57e-17	2.6976	6.98e-03	0.000	0.952	0.000	0.005	0.044
ZNF337-out.wgt.RDat	/u/home/t/tboltz/project-ophoff/rna_whole_blood/cts_TWAS_latest/Monocytes_weights2//ZNF337-out.wgt.RDat	ZNF337	20	25653832	25677489	0.04034	rs4815493	5.01	rs8116474	0.046518	-9.06	0.8959	115	4	lasso	0.04335	1.29e-18	-1.2537	2.10e-01	NA	NA	NA	NA	NA
ZNF831-out.wgt.RDat	/u/home/t/tboltz/project-ophoff/rna_whole_blood/cts_TWAS_latest/Monocytes_weights2//ZNF831-out.wgt.RDat	ZNF831	20	57698437	57834168	0.01576	rs6026584	2.51	rs259962	0.005380	-4.33	1.3700	135	16	enet	0.00999	1.85e-05	-2.3086	2.10e-02	0.759	0.240	0.000	0.000	0.001
ZNFX1-out.wgt.RDat	/u/home/t/tboltz/project-ophoff/rna_whole_blood/cts_TWAS_latest/Monocytes_weights2//ZNFX1-out.wgt.RDat	ZNFX1	20	47854484	47894963	0.03950	rs2426097	-3.80	rs237730	0.026758	-7.10	0.4847	186	6	lasso	0.02966	3.31e-13	-0.2539	8.00e-01	NA	NA	NA	NA	NA
PANEL	FILE	ID	CHR	P0	P1	HSQ	BEST.GWAS.ID	BEST.GWAS.Z	EQTL.ID	EQTL.R2	EQTL.Z	EQTL.GWAS.Z	NSNP	NWGT	MODEL	MODELCV.R2	MODELCV.PV	TWAS.Z	TWAS.P	COLOC.PP0	COLOC.PP1	COLOC.PP2	COLOC.PP3	COLOC.PP4
ADAMTS5-out.wgt.RDat	/u/home/t/tboltz/project-ophoff/rna_whole_blood/cts_TWAS_latest/Monocytes_weights2//ADAMTS5-out.wgt.RDat	ADAMTS5	21	28290242	28339407	0.06202	rs2830457	3.31	rs2830596	0.00210	4.43	0.7769	231	231	blup	0.02061	1.20e-09	0.5737	5.66e-01	NA	NA	NA	NA	NA
BACE2-out.wgt.RDat	/u/home/t/tboltz/project-ophoff/rna_whole_blood/cts_TWAS_latest/Monocytes_weights2//BACE2-out.wgt.RDat	BACE2	21	42539729	42654457	0.01589	rs2837996	-3.92	rs746064	0.01430	5.14	-3.8978	119	6	enet	0.01894	5.43e-09	-3.2541	1.14e-03	0.051	0.327	0.000	0.002	0.619
BACH1-out.wgt.RDat	/u/home/t/tboltz/project-ophoff/rna_whole_blood/cts_TWAS_latest/Monocytes_weights2//BACH1-out.wgt.RDat	BACH1	21	30566393	31003071	0.02086	rs2832191	-4.51	rs8132105	0.01032	4.46	-0.0290	357	357	blup	0.01036	1.31e-05	0.6863	4.93e-01	NA	NA	NA	NA	NA
CBR3-out.wgt.RDat	/u/home/t/tboltz/project-ophoff/rna_whole_blood/cts_TWAS_latest/Monocytes_weights2//CBR3-out.wgt.RDat	CBR3	21	37507378	37518860	0.12678	rs4378885	4.66	rs2835281	0.16833	-17.26	-3.6291	175	9	enet	0.18386	1.58e-78	3.2535	1.14e-03	0.000	0.550	0.000	0.087	0.362
CBSL-out.wgt.RDat	/u/home/t/tboltz/project-ophoff/rna_whole_blood/cts_TWAS_latest/Monocytes_weights2//CBSL-out.wgt.RDat	CBSL	21	44473302	44496472	0.12666	rs706209	4.96	rs706208	0.14993	16.21	4.9463	130	5	lasso	0.15239	2.71e-64	5.0986	3.42e-07	0.000	0.005	0.000	0.002	0.993
CBS-out.wgt.RDat	/u/home/t/tboltz/project-ophoff/rna_whole_blood/cts_TWAS_latest/Monocytes_weights2//CBS-out.wgt.RDat	CBS	21	44473302	44497053	0.12473	rs706209	4.96	rs706209	0.17609	17.55	4.9573	130	12	enet	0.18268	5.51e-78	5.1288	2.92e-07	0.000	0.005	0.000	0.002	0.993
CCT8-out.wgt.RDat	/u/home/t/tboltz/project-ophoff/rna_whole_blood/cts_TWAS_latest/Monocytes_weights2//CCT8-out.wgt.RDat	CCT8	21	30428127	30446118	0.08071	rs2832191	-4.51	rs2255564	0.09040	-12.61	1.7400	263	7	lasso	0.09996	1.11e-41	-2.7885	5.30e-03	0.000	0.928	0.000	0.068	0.004
CFAP410-out.wgt.RDat	/u/home/t/tboltz/project-ophoff/rna_whole_blood/cts_TWAS_latest/Monocytes_weights2//CFAP410-out.wgt.RDat	CFAP410	21	45748828	45759285	0.03101	rs233275	-3.02	rs2838551	0.01241	5.21	0.4178	128	2	lasso	0.00886	5.18e-05	0.5180	6.04e-01	NA	NA	NA	NA	NA
COL18A1-out.wgt.RDat	/u/home/t/tboltz/project-ophoff/rna_whole_blood/cts_TWAS_latest/Monocytes_weights2//COL18A1-out.wgt.RDat	COL18A1	21	46825081	46933634	0.28396	rs2838737	4.79	rs9977482	0.34771	-24.58	0.3249	125	35	enet	0.40748	7.47e-199	-0.3777	7.06e-01	NA	NA	NA	NA	NA
COL6A1-out.wgt.RDat	/u/home/t/tboltz/project-ophoff/rna_whole_blood/cts_TWAS_latest/Monocytes_weights2//COL6A1-out.wgt.RDat	COL6A1	21	47401684	47424964	0.07749	rs9647244	-7.12	rs3827270	0.03290	7.67	1.3683	190	7	lasso	0.04566	1.55e-19	1.4006	1.61e-01	NA	NA	NA	NA	NA
COL6A2-out.wgt.RDat	/u/home/t/tboltz/project-ophoff/rna_whole_blood/cts_TWAS_latest/Monocytes_weights2//COL6A2-out.wgt.RDat	COL6A2	21	47518027	47552762	0.18849	rs9647244	-7.12	rs2839155	0.00234	-4.96	5.7222	192	50	enet	0.06581	1.28e-27	-2.0524	4.01e-02	0.000	0.000	0.017	0.198	0.784
CSTB-out.wgt.RDat	/u/home/t/tboltz/project-ophoff/rna_whole_blood/cts_TWAS_latest/Monocytes_weights2//CSTB-out.wgt.RDat	CSTB	21	45192393	45196326	0.22500	rs2838508	2.45	rs2329577	0.14741	16.03	-0.8341	140	25	enet	0.20450	3.65e-88	0.1253	9.00e-01	NA	NA	NA	NA	NA
DIP2A-out.wgt.RDat	/u/home/t/tboltz/project-ophoff/rna_whole_blood/cts_TWAS_latest/Monocytes_weights2//DIP2A-out.wgt.RDat	DIP2A	21	47878805	47989928	0.11645	rs9647244	-7.12	rs2070432	0.15995	16.72	-6.3771	143	5	lasso	0.16311	4.38e-69	-6.4556	1.08e-10	0.000	0.000	0.000	0.465	0.535
DOP1B-out.wgt.RDat	/u/home/t/tboltz/project-ophoff/rna_whole_blood/cts_TWAS_latest/Monocytes_weights2//DOP1B-out.wgt.RDat	DOP1B	21	37529081	37666572	0.02697	rs4378885	4.66	rs4817775	0.01121	5.66	-3.4518	179	20	enet	0.02243	2.30e-10	-3.0531	2.26e-03	0.003	0.671	0.000	0.104	0.223
ETS2-out.wgt.RDat	/u/home/t/tboltz/project-ophoff/rna_whole_blood/cts_TWAS_latest/Monocytes_weights2//ETS2-out.wgt.RDat	ETS2	21	40177108	40196879	0.03905	rs2836882	-8.43	rs28420538	0.01912	-6.29	-0.7992	184	4	lasso	0.01845	8.45e-09	0.8652	3.87e-01	NA	NA	NA	NA	NA
FAM3B-out.wgt.RDat	/u/home/t/tboltz/project-ophoff/rna_whole_blood/cts_TWAS_latest/Monocytes_weights2//FAM3B-out.wgt.RDat	FAM3B	21	42676140	42729654	0.45934	rs2837996	-3.92	rs369413	0.33654	24.19	-0.0859	120	33	enet	0.45940	2.73e-233	0.5987	5.49e-01	NA	NA	NA	NA	NA
GET1-out.wgt.RDat	/u/home/t/tboltz/project-ophoff/rna_whole_blood/cts_TWAS_latest/Monocytes_weights2//GET1-out.wgt.RDat	GET1	21	40749625	40800454	0.13890	rs2836882	-8.43	rs2837002	0.19006	18.23	-0.9510	251	3	lasso	0.18934	4.58e-81	-0.9065	3.65e-01	NA	NA	NA	NA	NA
HLCS-out.wgt.RDat	/u/home/t/tboltz/project-ophoff/rna_whole_blood/cts_TWAS_latest/Monocytes_weights2//HLCS-out.wgt.RDat	HLCS	21	38123190	38362536	0.02969	rs2835731	-8.33	rs1007423	0.02991	7.41	1.6634	185	7	enet	0.03004	2.36e-13	1.8384	6.60e-02	NA	NA	NA	NA	NA
HMGN1-out.wgt.RDat	/u/home/t/tboltz/project-ophoff/rna_whole_blood/cts_TWAS_latest/Monocytes_weights2//HMGN1-out.wgt.RDat	HMGN1	21	40714242	40721573	0.02743	rs2836882	-8.43	rs6517522	0.01884	-6.29	-3.8320	235	5	lasso	0.02571	1.18e-11	2.8746	4.05e-03	0.000	0.000	0.000	1.000	0.000
IFNAR1-out.wgt.RDat	/u/home/t/tboltz/project-ophoff/rna_whole_blood/cts_TWAS_latest/Monocytes_weights2//IFNAR1-out.wgt.RDat	IFNAR1	21	34696735	34732170	0.05378	rs8133680	3.88	rs8133680	0.03446	7.94	3.8818	101	24	enet	0.03725	3.36e-16	2.4833	1.30e-02	0.000	0.349	0.000	0.001	0.650
IFNGR2-out.wgt.RDat	/u/home/t/tboltz/project-ophoff/rna_whole_blood/cts_TWAS_latest/Monocytes_weights2//IFNGR2-out.wgt.RDat	IFNGR2	21	34775203	34851655	0.06501	rs8133680	3.88	rs12329794	0.01821	-6.76	0.8179	138	5	lasso	0.04045	1.81e-17	-0.5018	6.16e-01	NA	NA	NA	NA	NA
ITSN1-out.wgt.RDat	/u/home/t/tboltz/project-ophoff/rna_whole_blood/cts_TWAS_latest/Monocytes_weights2//ITSN1-out.wgt.RDat	ITSN1	21	35014707	35272165	0.07435	rs8133680	3.88	rs2251854	0.07356	-11.50	0.2703	172	1	lasso	0.07262	2.19e-30	-0.2703	7.87e-01	NA	NA	NA	NA	NA
KCNE1-out.wgt.RDat	/u/home/t/tboltz/project-ophoff/rna_whole_blood/cts_TWAS_latest/Monocytes_weights2//KCNE1-out.wgt.RDat	KCNE1	21	35818987	35884508	0.05909	rs2834695	-3.13	rs8131131	0.00753	-5.70	-0.1766	155	12	enet	0.02190	3.74e-10	0.5028	6.15e-01	NA	NA	NA	NA	NA
KCNJ15-out.wgt.RDat	/u/home/t/tboltz/project-ophoff/rna_whole_blood/cts_TWAS_latest/Monocytes_weights2//KCNJ15-out.wgt.RDat	KCNJ15	21	39527644	39679279	0.11602	rs2836472	6.76	rs1008842	0.25078	-20.98	3.3224	225	11	enet	0.26118	5.96e-116	-3.5154	4.39e-04	0.000	0.000	0.000	1.000	0.000
LSS-out.wgt.RDat	/u/home/t/tboltz/project-ophoff/rna_whole_blood/cts_TWAS_latest/Monocytes_weights2//LSS-out.wgt.RDat	LSS	21	47608056	47648738	0.08112	rs9647244	-7.12	rs2254522	0.08489	-12.22	2.7445	190	16	enet	0.09594	5.31e-40	-3.0048	2.66e-03	0.000	0.000	0.000	1.000	0.000
MAP3K7CL-out.wgt.RDat	/u/home/t/tboltz/project-ophoff/rna_whole_blood/cts_TWAS_latest/Monocytes_weights2//MAP3K7CL-out.wgt.RDat	MAP3K7CL	21	30449793	30548210	0.01752	rs2832191	-4.51	rs2251087	0.01512	5.52	-1.6489	293	2	lasso	0.01336	8.52e-07	-2.1001	3.57e-02	0.007	0.660	0.001	0.048	0.284
MCM3AP-out.wgt.RDat	/u/home/t/tboltz/project-ophoff/rna_whole_blood/cts_TWAS_latest/Monocytes_weights2//MCM3AP-out.wgt.RDat	MCM3AP	21	47655048	47706211	0.01505	rs9647244	-7.12	rs6518299	0.00519	-5.38	-6.9417	190	5	lasso	0.01155	4.41e-06	6.4373	1.22e-10	0.000	0.000	0.000	0.013	0.987
MORC3-out.wgt.RDat	/u/home/t/tboltz/project-ophoff/rna_whole_blood/cts_TWAS_latest/Monocytes_weights2//MORC3-out.wgt.RDat	MORC3	21	37692496	37758446	0.14963	rs4378885	4.66	rs3827183	0.06301	10.55	1.0768	171	1	lasso	0.06200	4.44e-26	1.0768	2.82e-01	NA	NA	NA	NA	NA
MRPL39-out.wgt.RDat	/u/home/t/tboltz/project-ophoff/rna_whole_blood/cts_TWAS_latest/Monocytes_weights2//MRPL39-out.wgt.RDat	MRPL39	21	26957969	26979829	0.02049	rs2829875	2.84	rs4817031	0.01544	-6.24	0.3164	130	130	blup	0.01738	2.22e-08	-1.0910	2.75e-01	NA	NA	NA	NA	NA
MRPS6-out.wgt.RDat	/u/home/t/tboltz/project-ophoff/rna_whole_blood/cts_TWAS_latest/Monocytes_weights2//MRPS6-out.wgt.RDat	MRPS6	21	35445525	35515334	0.02500	rs2834245	2.95	rs2834305	0.02087	-6.29	1.2682	174	174	blup	0.02290	1.51e-10	-1.3345	1.82e-01	NA	NA	NA	NA	NA
MX1-out.wgt.RDat	/u/home/t/tboltz/project-ophoff/rna_whole_blood/cts_TWAS_latest/Monocytes_weights2//MX1-out.wgt.RDat	MX1	21	42792232	42831141	0.03200	rs2837996	-3.92	rs459498	0.02772	-7.29	-1.0225	128	3	lasso	0.02550	1.44e-11	1.0176	3.09e-01	NA	NA	NA	NA	NA
NCAM2-out.wgt.RDat	/u/home/t/tboltz/project-ophoff/rna_whole_blood/cts_TWAS_latest/Monocytes_weights2//NCAM2-out.wgt.RDat	NCAM2	21	22370728	22915650	0.02156	rs1735371	-2.60	rs7510476	0.02437	6.91	-0.9116	295	8	enet	0.02386	6.34e-11	-0.7977	4.25e-01	NA	NA	NA	NA	NA
NDUFV3-out.wgt.RDat	/u/home/t/tboltz/project-ophoff/rna_whole_blood/cts_TWAS_latest/Monocytes_weights2//NDUFV3-out.wgt.RDat	NDUFV3	21	44299755	44333414	0.03493	rs706209	4.96	rs3746939	0.00269	-4.40	2.1116	145	4	lasso	0.01922	4.23e-09	-1.9385	5.26e-02	NA	NA	NA	NA	NA
OLIG1-out.wgt.RDat	/u/home/t/tboltz/project-ophoff/rna_whole_blood/cts_TWAS_latest/Monocytes_weights2//OLIG1-out.wgt.RDat	OLIG1	21	34442448	34444719	0.02132	rs8133680	3.88	rs8128907	0.01155	4.72	-1.0262	146	5	lasso	0.00912	4.10e-05	-1.6707	9.48e-02	NA	NA	NA	NA	NA
PCBP3-out.wgt.RDat	/u/home/t/tboltz/project-ophoff/rna_whole_blood/cts_TWAS_latest/Monocytes_weights2//PCBP3-out.wgt.RDat	PCBP3	21	47063609	47362368	0.05910	rs2298695	-7.12	rs8132054	0.03243	8.31	1.3389	194	3	lasso	0.05091	1.26e-21	1.4894	1.36e-01	NA	NA	NA	NA	NA
PDE9A-out.wgt.RDat	/u/home/t/tboltz/project-ophoff/rna_whole_blood/cts_TWAS_latest/Monocytes_weights2//PDE9A-out.wgt.RDat	PDE9A	21	44073732	44195619	0.06309	rs706209	4.96	rs2269152	0.02649	7.61	3.2359	172	5	lasso	0.04174	5.62e-18	2.9404	3.28e-03	0.000	0.569	0.000	0.352	0.079
PDXK-out.wgt.RDat	/u/home/t/tboltz/project-ophoff/rna_whole_blood/cts_TWAS_latest/Monocytes_weights2//PDXK-out.wgt.RDat	PDXK	21	45138976	45182188	0.02152	rs2838508	2.45	rs6518323	0.01313	5.36	0.3945	140	5	lasso	0.00857	6.77e-05	0.8421	4.00e-01	NA	NA	NA	NA	NA
PFKL-out.wgt.RDat	/u/home/t/tboltz/project-ophoff/rna_whole_blood/cts_TWAS_latest/Monocytes_weights2//PFKL-out.wgt.RDat	PFKL	21	45719935	45747259	0.04017	rs233275	-3.02	rs3761392	0.01689	-5.49	-0.8156	141	4	lasso	0.01284	1.37e-06	0.5843	5.59e-01	NA	NA	NA	NA	NA
PIGP-out.wgt.RDat	/u/home/t/tboltz/project-ophoff/rna_whole_blood/cts_TWAS_latest/Monocytes_weights2//PIGP-out.wgt.RDat	PIGP	21	38431471	38445470	0.02715	rs2835731	-8.33	rs2835604	0.04053	8.76	0.9050	162	4	lasso	0.04532	2.13e-19	-0.3624	7.17e-01	NA	NA	NA	NA	NA
PKNOX1-out.wgt.RDat	/u/home/t/tboltz/project-ophoff/rna_whole_blood/cts_TWAS_latest/Monocytes_weights2//PKNOX1-out.wgt.RDat	PKNOX1	21	44394621	44454041	0.03347	rs706209	4.96	rs234720	0.02231	-7.27	-3.6722	128	24	enet	0.03009	2.25e-13	5.4397	5.34e-08	0.000	0.009	0.000	0.005	0.986
PRMT2-out.wgt.RDat	/u/home/t/tboltz/project-ophoff/rna_whole_blood/cts_TWAS_latest/Monocytes_weights2//PRMT2-out.wgt.RDat	PRMT2	21	48055508	48085036	0.12189	rs9647244	-7.12	rs2070432	0.18506	18.01	-6.3771	121	9	lasso	0.35502	5.48e-167	-2.8643	4.18e-03	0.000	0.000	0.000	0.465	0.535
PTTG1IP-out.wgt.RDat	/u/home/t/tboltz/project-ophoff/rna_whole_blood/cts_TWAS_latest/Monocytes_weights2//PTTG1IP-out.wgt.RDat	PTTG1IP	21	46269501	46293818	0.29046	rs2838737	4.79	rs235282	0.13582	-15.37	0.0906	108	29	enet	0.15788	9.72e-67	0.9494	3.42e-01	NA	NA	NA	NA	NA
RBM11-out.wgt.RDat	/u/home/t/tboltz/project-ophoff/rna_whole_blood/cts_TWAS_latest/Monocytes_weights2//RBM11-out.wgt.RDat	RBM11	21	15588452	15600693	0.06878	rs453719	3.72	rs2822493	0.02608	7.48	2.1292	147	5	lasso	0.05846	1.19e-24	1.9916	4.64e-02	0.000	0.985	0.000	0.005	0.010
RIPK4-out.wgt.RDat	/u/home/t/tboltz/project-ophoff/rna_whole_blood/cts_TWAS_latest/Monocytes_weights2//RIPK4-out.wgt.RDat	RIPK4	21	43159530	43187249	0.03187	rs8127664	-3.52	rs3746890	0.01981	-6.00	-0.5479	159	2	lasso	0.02791	1.63e-12	-0.1372	8.91e-01	NA	NA	NA	NA	NA
RWDD2B-out.wgt.RDat	/u/home/t/tboltz/project-ophoff/rna_whole_blood/cts_TWAS_latest/Monocytes_weights2//RWDD2B-out.wgt.RDat	RWDD2B	21	30376706	30391681	0.00631	rs2832191	-4.51	rs2150403	0.01194	4.90	1.9518	268	2	lasso	0.00870	6.03e-05	1.9981	4.57e-02	0.170	0.728	0.012	0.053	0.036
S100B-out.wgt.RDat	/u/home/t/tboltz/project-ophoff/rna_whole_blood/cts_TWAS_latest/Monocytes_weights2//S100B-out.wgt.RDat	S100B	21	48018518	48025121	0.13445	rs9647244	-7.12	rs1029231	0.27255	21.73	-5.0485	128	28	enet	0.38577	2.46e-185	-4.1151	3.87e-05	0.000	0.000	0.000	0.999	0.001
SIK1B-out.wgt.RDat	/u/home/t/tboltz/project-ophoff/rna_whole_blood/cts_TWAS_latest/Monocytes_weights2//SIK1B-out.wgt.RDat	SIK1B	21	44834364	44847011	0.03041	rs706209	4.96	rs9982011	0.01472	-5.46	-0.4271	137	4	lasso	0.01655	4.73e-08	0.5931	5.53e-01	NA	NA	NA	NA	NA
SLC37A1-out.wgt.RDat	/u/home/t/tboltz/project-ophoff/rna_whole_blood/cts_TWAS_latest/Monocytes_weights2//SLC37A1-out.wgt.RDat	SLC37A1	21	43916119	44001550	0.02695	rs706209	4.96	rs4920108	0.01577	-5.50	-1.9070	205	1	lasso	0.01425	3.80e-07	1.9070	5.65e-02	NA	NA	NA	NA	NA
SLC5A3-out.wgt.RDat	/u/home/t/tboltz/project-ophoff/rna_whole_blood/cts_TWAS_latest/Monocytes_weights2//SLC5A3-out.wgt.RDat	SLC5A3	21	35445879	35478559	0.05992	rs2834245	2.95	rs35184820	0.07826	-11.76	1.3013	173	173	blup	0.08349	7.71e-35	-1.9511	5.10e-02	NA	NA	NA	NA	NA
SMIM34B-out.wgt.RDat	/u/home/t/tboltz/project-ophoff/rna_whole_blood/cts_TWAS_latest/Monocytes_weights2//SMIM34B-out.wgt.RDat	SMIM34B	21	35786793	35796264	0.04498	rs4817642	2.82	rs8131131	0.02490	-6.87	-0.1766	154	10	enet	0.02576	1.13e-11	1.0326	3.02e-01	NA	NA	NA	NA	NA
SPATC1L-out.wgt.RDat	/u/home/t/tboltz/project-ophoff/rna_whole_blood/cts_TWAS_latest/Monocytes_weights2//SPATC1L-out.wgt.RDat	SPATC1L	21	47581063	47604390	0.06602	rs9647244	-7.12	rs2839195	0.01345	-6.53	-2.5513	190	20	enet	0.04433	5.26e-19	-0.9989	3.18e-01	NA	NA	NA	NA	NA
TIAM1-out.wgt.RDat	/u/home/t/tboltz/project-ophoff/rna_whole_blood/cts_TWAS_latest/Monocytes_weights2//TIAM1-out.wgt.RDat	TIAM1	21	32490735	32932290	0.03701	rs7283316	3.23	rs4816397	0.02349	-6.80	-1.7060	185	14	enet	0.03137	7.06e-14	1.4662	1.43e-01	NA	NA	NA	NA	NA
TMEM50B-out.wgt.RDat	/u/home/t/tboltz/project-ophoff/rna_whole_blood/cts_TWAS_latest/Monocytes_weights2//TMEM50B-out.wgt.RDat	TMEM50B	21	34804793	34852281	0.06360	rs8133680	3.88	rs9981203	0.02503	-9.15	1.5316	125	28	enet	0.05868	9.65e-25	-0.9331	3.51e-01	NA	NA	NA	NA	NA
TTC3-out.wgt.RDat	/u/home/t/tboltz/project-ophoff/rna_whole_blood/cts_TWAS_latest/Monocytes_weights2//TTC3-out.wgt.RDat	TTC3	21	38445527	38575413	0.02594	rs2835731	-8.33	rs2835665	0.02066	-6.12	-3.5435	185	2	lasso	0.01927	4.01e-09	3.5500	3.85e-04	0.000	0.000	0.000	1.000	0.000
U2AF1-out.wgt.RDat	/u/home/t/tboltz/project-ophoff/rna_whole_blood/cts_TWAS_latest/Monocytes_weights2//U2AF1-out.wgt.RDat	U2AF1	21	44513067	44527697	0.03329	rs706209	4.96	rs1888523	0.00805	-4.81	-0.9952	121	7	enet	0.02405	5.34e-11	3.6400	2.73e-04	0.032	0.068	0.020	0.041	0.839
UBASH3A-out.wgt.RDat	/u/home/t/tboltz/project-ophoff/rna_whole_blood/cts_TWAS_latest/Monocytes_weights2//UBASH3A-out.wgt.RDat	UBASH3A	21	43823557	43867794	0.05976	rs2269152	3.24	rs11203203	0.01239	-6.09	-0.8826	187	4	lasso	0.04063	1.54e-17	-0.0184	9.85e-01	NA	NA	NA	NA	NA
YBEY-out.wgt.RDat	/u/home/t/tboltz/project-ophoff/rna_whole_blood/cts_TWAS_latest/Monocytes_weights2//YBEY-out.wgt.RDat	YBEY	21	47706257	47717665	0.03926	rs9647244	-7.12	rs2839155	0.02614	8.12	5.7222	190	190	blup	0.04048	1.78e-17	2.1163	3.43e-02	0.000	0.000	0.000	0.980	0.020
PANEL	FILE	ID	CHR	P0	P1	HSQ	BEST.GWAS.ID	BEST.GWAS.Z	EQTL.ID	EQTL.R2	EQTL.Z	EQTL.GWAS.Z	NSNP	NWGT	MODEL	MODELCV.R2	MODELCV.PV	TWAS.Z	TWAS.P	COLOC.PP0	COLOC.PP1	COLOC.PP2	COLOC.PP3	COLOC.PP4
A4GALT-out.wgt.RDat	/u/home/t/tboltz/project-ophoff/rna_whole_blood/cts_TWAS_latest/Monocytes_weights2//A4GALT-out.wgt.RDat	A4GALT	22	43088128	43117304	0.0455	rs5759197	-6.13	rs28992176	0.022546	6.33	-0.3352	138	19	enet	0.02427	4.35e-11	0.95190	3.41e-01	NA	NA	NA	NA	NA
AIFM3-out.wgt.RDat	/u/home/t/tboltz/project-ophoff/rna_whole_blood/cts_TWAS_latest/Monocytes_weights2//AIFM3-out.wgt.RDat	AIFM3	22	21319397	21335649	0.0588	rs165902	3.34	rs5761368	0.010849	5.14	1.7667	51	11	enet	0.03382	7.59e-15	2.63850	8.33e-03	0.028	0.964	0.000	0.001	0.007
AP1B1-out.wgt.RDat	/u/home/t/tboltz/project-ophoff/rna_whole_blood/cts_TWAS_latest/Monocytes_weights2//AP1B1-out.wgt.RDat	AP1B1	22	29723672	29819168	0.0266	rs8136147	5.11	rs5763182	0.016447	-5.81	3.5338	97	97	blup	0.01751	1.98e-08	-0.42792	6.69e-01	NA	NA	NA	NA	NA
APOBEC3A-out.wgt.RDat	/u/home/t/tboltz/project-ophoff/rna_whole_blood/cts_TWAS_latest/Monocytes_weights2//APOBEC3A-out.wgt.RDat	APOBEC3A	22	39348747	39388783	0.1623	rs12158877	-10.76	rs17000526	0.012323	-7.21	1.4234	115	34	enet	0.06361	9.95e-27	-0.76606	4.44e-01	NA	NA	NA	NA	NA
APOBEC3B-out.wgt.RDat	/u/home/t/tboltz/project-ophoff/rna_whole_blood/cts_TWAS_latest/Monocytes_weights2//APOBEC3B-out.wgt.RDat	APOBEC3B	22	39378353	39388809	0.2755	rs12158877	-10.76	rs4365560	0.410100	26.65	-0.4257	113	11	enet	0.43833	6.28e-219	0.08484	9.32e-01	NA	NA	NA	NA	NA
APOBEC3F-out.wgt.RDat	/u/home/t/tboltz/project-ophoff/rna_whole_blood/cts_TWAS_latest/Monocytes_weights2//APOBEC3F-out.wgt.RDat	APOBEC3F	22	39436610	39451977	0.0126	rs12158877	-10.76	rs139410	0.013022	-5.21	-10.7642	116	3	enet	0.01182	3.48e-06	10.07201	7.35e-24	0.000	0.000	0.000	0.002	0.997
APOBEC3G-out.wgt.RDat	/u/home/t/tboltz/project-ophoff/rna_whole_blood/cts_TWAS_latest/Monocytes_weights2//APOBEC3G-out.wgt.RDat	APOBEC3G	22	39473090	39483748	0.0451	rs12158877	-10.76	rs3736685	0.020082	6.31	-1.7882	117	5	lasso	0.01874	6.50e-09	-2.02421	4.29e-02	0.000	0.000	0.000	1.000	0.000
APOBEC3H-out.wgt.RDat	/u/home/t/tboltz/project-ophoff/rna_whole_blood/cts_TWAS_latest/Monocytes_weights2//APOBEC3H-out.wgt.RDat	APOBEC3H	22	39493230	39500072	0.0175	rs12158877	-10.76	rs139317	0.001451	-3.39	-8.1000	116	116	blup	0.00245	2.22e-02	10.39514	2.61e-25	0.000	0.000	0.764	0.020	0.216
APOL1-out.wgt.RDat	/u/home/t/tboltz/project-ophoff/rna_whole_blood/cts_TWAS_latest/Monocytes_weights2//APOL1-out.wgt.RDat	APOL1	22	36649057	36663576	0.0365	rs80575	-4.69	rs129423	0.015807	-5.53	0.9905	118	15	enet	0.02478	2.75e-11	-1.53501	1.25e-01	NA	NA	NA	NA	NA
APOL2-out.wgt.RDat	/u/home/t/tboltz/project-ophoff/rna_whole_blood/cts_TWAS_latest/Monocytes_weights2//APOL2-out.wgt.RDat	APOL2	22	36622256	36636000	0.0203	rs80575	-4.69	rs7285167	0.004334	4.09	-1.2503	122	14	enet	0.01194	3.11e-06	-0.08374	9.33e-01	NA	NA	NA	NA	NA
ARFGAP3-out.wgt.RDat	/u/home/t/tboltz/project-ophoff/rna_whole_blood/cts_TWAS_latest/Monocytes_weights2//ARFGAP3-out.wgt.RDat	ARFGAP3	22	43192509	43254112	0.0289	rs5759197	-6.13	rs5751372	0.041190	-9.18	4.6306	139	7	lasso	0.04701	4.54e-20	-4.82999	1.37e-06	0.000	0.004	0.000	0.759	0.237
ARSA-out.wgt.RDat	/u/home/t/tboltz/project-ophoff/rna_whole_blood/cts_TWAS_latest/Monocytes_weights2//ARSA-out.wgt.RDat	ARSA	22	51061183	51066601	0.0507	rs5771259	-3.41	rs2071421	0.034678	-8.10	-2.1146	49	49	blup	0.03250	2.51e-14	2.50816	1.21e-02	0.000	0.990	0.000	0.001	0.009
ARVCF-out.wgt.RDat	/u/home/t/tboltz/project-ophoff/rna_whole_blood/cts_TWAS_latest/Monocytes_weights2//ARVCF-out.wgt.RDat	ARVCF	22	19957420	20004346	0.0104	rs2240716	10.48	rs165824	0.010422	-4.59	-1.9924	150	5	enet	0.01071	9.54e-06	5.13667	2.80e-07	0.000	0.000	0.227	0.131	0.642
ASCC2-out.wgt.RDat	/u/home/t/tboltz/project-ophoff/rna_whole_blood/cts_TWAS_latest/Monocytes_weights2//ASCC2-out.wgt.RDat	ASCC2	22	30184599	30234293	0.1146	rs714027	6.57	rs740116	0.038625	8.47	3.1058	122	6	lasso	0.06738	2.97e-28	-0.87572	3.81e-01	NA	NA	NA	NA	NA
ASPHD2-out.wgt.RDat	/u/home/t/tboltz/project-ophoff/rna_whole_blood/cts_TWAS_latest/Monocytes_weights2//ASPHD2-out.wgt.RDat	ASPHD2	22	26825227	26840981	0.0341	rs739310	-4.69	rs1894707	0.013698	-5.52	0.5144	188	188	blup	0.01680	3.77e-08	0.64841	5.17e-01	NA	NA	NA	NA	NA
ATF4-out.wgt.RDat	/u/home/t/tboltz/project-ophoff/rna_whole_blood/cts_TWAS_latest/Monocytes_weights2//ATF4-out.wgt.RDat	ATF4	22	39915701	39918690	0.0817	rs12158877	-10.76	rs1048310	0.081316	12.00	1.9364	92	4	lasso	0.08020	1.75e-33	2.00599	4.49e-02	0.000	0.000	0.000	1.000	0.000
BCL2L13-out.wgt.RDat	/u/home/t/tboltz/project-ophoff/rna_whole_blood/cts_TWAS_latest/Monocytes_weights2//BCL2L13-out.wgt.RDat	BCL2L13	22	18111622	18213621	0.0264	rs369081	7.61	rs2535704	0.017423	-5.86	-4.5762	106	14	enet	0.01702	3.08e-08	3.27729	1.05e-03	0.000	0.000	0.001	0.999	0.000
C1QTNF6-out.wgt.RDat	/u/home/t/tboltz/project-ophoff/rna_whole_blood/cts_TWAS_latest/Monocytes_weights2//C1QTNF6-out.wgt.RDat	C1QTNF6	22	37576207	37595425	0.0284	rs2413450	-4.48	rs64547	0.017363	-5.69	-0.9722	153	3	lasso	0.01750	1.99e-08	0.43765	6.62e-01	NA	NA	NA	NA	NA
CBX7-out.wgt.RDat	/u/home/t/tboltz/project-ophoff/rna_whole_blood/cts_TWAS_latest/Monocytes_weights2//CBX7-out.wgt.RDat	CBX7	22	39516173	39548685	0.0135	rs12158877	-10.76	rs139404	0.014644	5.38	-10.6719	116	4	lasso	0.01351	7.44e-07	-10.60291	2.89e-26	0.000	0.000	0.000	0.004	0.995
CCDC134-out.wgt.RDat	/u/home/t/tboltz/project-ophoff/rna_whole_blood/cts_TWAS_latest/Monocytes_weights2//CCDC134-out.wgt.RDat	CCDC134	22	42196684	42222303	0.0497	rs133382	-5.29	rs7285782	0.015145	6.11	0.7912	202	202	blup	0.01962	2.92e-09	2.15735	3.10e-02	0.000	0.103	0.000	0.897	0.000
CELSR1-out.wgt.RDat	/u/home/t/tboltz/project-ophoff/rna_whole_blood/cts_TWAS_latest/Monocytes_weights2//CELSR1-out.wgt.RDat	CELSR1	22	46756732	46933067	0.0187	rs5767244	-3.16	rs11704508	0.016377	6.37	2.5131	77	12	enet	0.02073	1.07e-09	1.85905	6.30e-02	NA	NA	NA	NA	NA
CERK-out.wgt.RDat	/u/home/t/tboltz/project-ophoff/rna_whole_blood/cts_TWAS_latest/Monocytes_weights2//CERK-out.wgt.RDat	CERK	22	47080308	47134149	0.0562	rs5767244	-3.16	rs761906	0.036929	-8.07	-2.1682	103	3	lasso	0.05077	1.44e-21	2.13772	3.25e-02	0.000	0.989	0.000	0.000	0.010
CHCHD10-out.wgt.RDat	/u/home/t/tboltz/project-ophoff/rna_whole_blood/cts_TWAS_latest/Monocytes_weights2//CHCHD10-out.wgt.RDat	CHCHD10	22	24108022	24110630	0.0123	rs5751760	-6.11	rs5760045	0.011206	4.92	-1.4942	126	3	lasso	0.00997	1.88e-05	-1.48157	1.38e-01	NA	NA	NA	NA	NA
CLDN5-out.wgt.RDat	/u/home/t/tboltz/project-ophoff/rna_whole_blood/cts_TWAS_latest/Monocytes_weights2//CLDN5-out.wgt.RDat	CLDN5	22	19510548	19515068	0.0793	rs2240716	10.48	rs737858	0.027959	7.30	-1.8390	224	20	enet	0.05031	2.18e-21	-1.42958	1.53e-01	NA	NA	NA	NA	NA
CLTCL1-out.wgt.RDat	/u/home/t/tboltz/project-ophoff/rna_whole_blood/cts_TWAS_latest/Monocytes_weights2//CLTCL1-out.wgt.RDat	CLTCL1	22	19166987	19279242	0.0462	rs715544	-4.50	rs762523	0.045804	9.11	-3.6537	157	4	lasso	0.04558	1.67e-19	-3.68482	2.29e-04	0.000	0.540	0.000	0.027	0.433
COMT-out.wgt.RDat	/u/home/t/tboltz/project-ophoff/rna_whole_blood/cts_TWAS_latest/Monocytes_weights2//COMT-out.wgt.RDat	COMT	22	19929257	19957498	0.0294	rs2240716	10.48	rs5748485	0.013534	-5.20	2.9506	160	21	enet	0.01450	3.04e-07	-1.24980	2.11e-01	NA	NA	NA	NA	NA
CPT1B-out.wgt.RDat	/u/home/t/tboltz/project-ophoff/rna_whole_blood/cts_TWAS_latest/Monocytes_weights2//CPT1B-out.wgt.RDat	CPT1B	22	51007291	51016884	0.0996	rs5771259	-3.41	rs3213446	0.090165	-12.75	1.3333	51	15	enet	0.13416	2.80e-56	-1.09730	2.73e-01	NA	NA	NA	NA	NA
CRELD2-out.wgt.RDat	/u/home/t/tboltz/project-ophoff/rna_whole_blood/cts_TWAS_latest/Monocytes_weights2//CRELD2-out.wgt.RDat	CRELD2	22	50311816	50321188	0.0299	rs138845	-4.10	rs9616388	0.072859	-11.32	0.3085	87	1	lasso	0.07173	5.08e-30	-0.30850	7.58e-01	NA	NA	NA	NA	NA
CSF2RB-out.wgt.RDat	/u/home/t/tboltz/project-ophoff/rna_whole_blood/cts_TWAS_latest/Monocytes_weights2//CSF2RB-out.wgt.RDat	CSF2RB	22	37309671	37336481	0.0338	rs2413450	-4.48	rs5756379	0.024575	6.63	0.8142	165	2	lasso	0.02729	2.83e-12	0.47632	6.34e-01	NA	NA	NA	NA	NA
CYB5R3-out.wgt.RDat	/u/home/t/tboltz/project-ophoff/rna_whole_blood/cts_TWAS_latest/Monocytes_weights2//CYB5R3-out.wgt.RDat	CYB5R3	22	43013847	43045398	0.0458	rs738377	-5.27	rs135108	0.013964	5.27	-0.1304	134	21	enet	0.02238	2.42e-10	-1.05640	2.91e-01	NA	NA	NA	NA	NA
CYTH4-out.wgt.RDat	/u/home/t/tboltz/project-ophoff/rna_whole_blood/cts_TWAS_latest/Monocytes_weights2//CYTH4-out.wgt.RDat	CYTH4	22	37678069	37711382	0.0472	rs2413450	-4.48	rs727048	0.021793	6.41	2.3452	158	16	enet	0.02723	2.99e-12	1.81919	6.89e-02	NA	NA	NA	NA	NA
DDTL-out.wgt.RDat	/u/home/t/tboltz/project-ophoff/rna_whole_blood/cts_TWAS_latest/Monocytes_weights2//DDTL-out.wgt.RDat	DDTL	22	24309077	24314745	0.3126	rs2275984	-8.94	rs5751761	0.295914	22.67	-6.0870	131	31	enet	0.32804	1.35e-151	-5.49126	3.99e-08	0.000	0.000	0.000	1.000	0.000
DDT-out.wgt.RDat	/u/home/t/tboltz/project-ophoff/rna_whole_blood/cts_TWAS_latest/Monocytes_weights2//DDT-out.wgt.RDat	DDT	22	24313555	24322019	0.1076	rs2275984	-8.94	rs5751761	0.066439	-11.01	-6.0870	130	17	enet	0.08599	7.21e-36	5.02818	4.95e-07	0.000	0.000	0.000	1.000	0.000
DDX17-out.wgt.RDat	/u/home/t/tboltz/project-ophoff/rna_whole_blood/cts_TWAS_latest/Monocytes_weights2//DDX17-out.wgt.RDat	DDX17	22	38879444	38903665	0.0203	rs6001173	2.13	rs5750630	0.019975	5.99	1.8064	112	3	lasso	0.01864	7.09e-09	1.82805	6.75e-02	NA	NA	NA	NA	NA
DGCR2-out.wgt.RDat	/u/home/t/tboltz/project-ophoff/rna_whole_blood/cts_TWAS_latest/Monocytes_weights2//DGCR2-out.wgt.RDat	DGCR2	22	19023796	19109967	0.0834	rs715544	-4.50	rs1052763	0.054772	-10.28	-0.0797	168	22	enet	0.06640	7.41e-28	-0.92370	3.56e-01	NA	NA	NA	NA	NA
DGCR6L-out.wgt.RDat	/u/home/t/tboltz/project-ophoff/rna_whole_blood/cts_TWAS_latest/Monocytes_weights2//DGCR6L-out.wgt.RDat	DGCR6L	22	20301762	20307603	0.1008	rs2240716	10.48	rs2280117	0.046463	-9.09	0.0364	133	1	lasso	0.04579	1.38e-19	-0.03640	9.71e-01	NA	NA	NA	NA	NA
DRICH1-out.wgt.RDat	/u/home/t/tboltz/project-ophoff/rna_whole_blood/cts_TWAS_latest/Monocytes_weights2//DRICH1-out.wgt.RDat	DRICH1	22	23950640	23974508	0.1633	rs5751760	-6.11	rs3747102	0.064706	-10.67	0.4401	149	29	enet	0.10626	2.49e-44	0.50135	6.16e-01	NA	NA	NA	NA	NA
DUSP18-out.wgt.RDat	/u/home/t/tboltz/project-ophoff/rna_whole_blood/cts_TWAS_latest/Monocytes_weights2//DUSP18-out.wgt.RDat	DUSP18	22	31048039	31063877	0.1013	rs714027	6.57	rs739894	0.047721	-9.24	-0.3079	140	28	enet	0.07101	9.91e-30	1.34836	1.78e-01	NA	NA	NA	NA	NA
EFCAB6-out.wgt.RDat	/u/home/t/tboltz/project-ophoff/rna_whole_blood/cts_TWAS_latest/Monocytes_weights2//EFCAB6-out.wgt.RDat	EFCAB6	22	43924625	44208185	0.0288	rs5759197	-6.13	rs7289650	0.005936	-4.29	-3.1216	253	253	blup	0.01395	5.01e-07	3.85846	1.14e-04	0.003	0.002	0.637	0.340	0.018
ESS2-out.wgt.RDat	/u/home/t/tboltz/project-ophoff/rna_whole_blood/cts_TWAS_latest/Monocytes_weights2//ESS2-out.wgt.RDat	ESS2	22	19117793	19132197	0.0517	rs715544	-4.50	rs715544	0.021189	-6.44	-4.4982	153	6	enet	0.02552	1.41e-11	3.20861	1.33e-03	0.000	0.039	0.000	0.001	0.960
FAM118A-out.wgt.RDat	/u/home/t/tboltz/project-ophoff/rna_whole_blood/cts_TWAS_latest/Monocytes_weights2//FAM118A-out.wgt.RDat	FAM118A	22	45704850	45737836	0.3037	rs17564843	-4.35	rs3747240	0.465160	28.41	0.4486	119	25	enet	0.56116	1.38e-311	-0.05730	9.54e-01	NA	NA	NA	NA	NA
FBXO7-out.wgt.RDat	/u/home/t/tboltz/project-ophoff/rna_whole_blood/cts_TWAS_latest/Monocytes_weights2//FBXO7-out.wgt.RDat	FBXO7	22	32870664	32894816	0.0439	rs762909	4.07	rs17771806	0.017574	5.87	0.5888	248	4	lasso	0.01628	6.01e-08	0.57397	5.66e-01	NA	NA	NA	NA	NA
FOXRED2-out.wgt.RDat	/u/home/t/tboltz/project-ophoff/rna_whole_blood/cts_TWAS_latest/Monocytes_weights2//FOXRED2-out.wgt.RDat	FOXRED2	22	36883238	36903148	0.0655	rs80575	-4.69	rs139981	0.046205	10.09	1.4155	137	26	enet	0.06763	2.35e-28	1.45230	1.46e-01	NA	NA	NA	NA	NA
GCAT-out.wgt.RDat	/u/home/t/tboltz/project-ophoff/rna_whole_blood/cts_TWAS_latest/Monocytes_weights2//GCAT-out.wgt.RDat	GCAT	22	38203913	38213183	0.2718	rs11703407	2.76	rs11913731	0.074979	11.54	0.3053	103	62	enet	0.17681	2.71e-75	1.61506	1.06e-01	NA	NA	NA	NA	NA
GGT1-out.wgt.RDat	/u/home/t/tboltz/project-ophoff/rna_whole_blood/cts_TWAS_latest/Monocytes_weights2//GGT1-out.wgt.RDat	GGT1	22	24979719	25024972	0.0258	rs2275984	-8.94	rs5751901	0.012613	-4.89	-2.3864	118	3	lasso	0.01151	4.60e-06	2.23083	2.57e-02	0.000	0.000	0.297	0.692	0.011
GNB1L-out.wgt.RDat	/u/home/t/tboltz/project-ophoff/rna_whole_blood/cts_TWAS_latest/Monocytes_weights2//GNB1L-out.wgt.RDat	GNB1L	22	19770747	19842462	0.0203	rs2240716	10.48	rs1053001	0.012266	4.75	0.2752	200	18	enet	0.01070	9.66e-06	1.02428	3.06e-01	NA	NA	NA	NA	NA
GRAMD4-out.wgt.RDat	/u/home/t/tboltz/project-ophoff/rna_whole_blood/cts_TWAS_latest/Monocytes_weights2//GRAMD4-out.wgt.RDat	GRAMD4	22	46971910	47075687	0.0429	rs5767244	-3.16	rs5767276	0.014516	-5.60	-0.8207	96	26	enet	0.02696	3.84e-12	0.99912	3.18e-01	NA	NA	NA	NA	NA
HDHD5-out.wgt.RDat	/u/home/t/tboltz/project-ophoff/rna_whole_blood/cts_TWAS_latest/Monocytes_weights2//HDHD5-out.wgt.RDat	HDHD5	22	17618402	17646177	0.0385	rs7289082	7.24	rs5994180	0.014463	5.35	2.8328	58	14	enet	0.02372	7.15e-11	2.50406	1.23e-02	0.000	0.000	0.049	0.950	0.001
IFT27-out.wgt.RDat	/u/home/t/tboltz/project-ophoff/rna_whole_blood/cts_TWAS_latest/Monocytes_weights2//IFT27-out.wgt.RDat	IFT27	22	37154247	37172300	0.0461	rs2413450	-4.48	rs5750306	0.042069	8.69	-0.0566	158	15	enet	0.04523	2.31e-19	-0.89359	3.72e-01	NA	NA	NA	NA	NA
KIAA0930-out.wgt.RDat	/u/home/t/tboltz/project-ophoff/rna_whole_blood/cts_TWAS_latest/Monocytes_weights2//KIAA0930-out.wgt.RDat	KIAA0930	22	45586220	45636650	0.0275	rs17564843	-4.35	rs2294196	0.013132	-5.58	2.7124	125	4	lasso	0.01680	3.76e-08	-3.04243	2.35e-03	0.005	0.948	0.000	0.013	0.034
KREMEN1-out.wgt.RDat	/u/home/t/tboltz/project-ophoff/rna_whole_blood/cts_TWAS_latest/Monocytes_weights2//KREMEN1-out.wgt.RDat	KREMEN1	22	29469067	29564321	0.1075	rs2188120	-3.57	rs132375	0.029825	-7.38	2.2296	125	39	enet	0.04232	3.29e-18	-2.56156	1.04e-02	0.000	0.984	0.000	0.004	0.012
LGALS1-out.wgt.RDat	/u/home/t/tboltz/project-ophoff/rna_whole_blood/cts_TWAS_latest/Monocytes_weights2//LGALS1-out.wgt.RDat	LGALS1	22	38071644	38075809	0.0377	rs5995396	3.61	rs713835	0.019632	-6.07	1.5732	136	5	lasso	0.01963	2.90e-09	-1.18946	2.34e-01	NA	NA	NA	NA	NA
LGALS2-out.wgt.RDat	/u/home/t/tboltz/project-ophoff/rna_whole_blood/cts_TWAS_latest/Monocytes_weights2//LGALS2-out.wgt.RDat	LGALS2	22	37966256	37978623	0.2432	rs2413450	-4.48	rs2235336	0.122073	14.63	0.8448	134	38	enet	0.17174	5.51e-73	2.24799	2.46e-02	0.000	0.958	0.000	0.041	0.001
MEI1-out.wgt.RDat	/u/home/t/tboltz/project-ophoff/rna_whole_blood/cts_TWAS_latest/Monocytes_weights2//MEI1-out.wgt.RDat	MEI1	22	42095508	42195460	0.0393	rs133382	-5.29	rs4820443	0.071389	11.28	-0.7532	222	29	enet	0.07712	3.18e-32	-1.41024	1.58e-01	NA	NA	NA	NA	NA
MGAT3-out.wgt.RDat	/u/home/t/tboltz/project-ophoff/rna_whole_blood/cts_TWAS_latest/Monocytes_weights2//MGAT3-out.wgt.RDat	MGAT3	22	39853018	39888199	0.0215	rs12158877	-10.76	rs5757670	0.029496	7.57	3.8563	94	4	lasso	0.02860	8.66e-13	4.03178	5.54e-05	0.000	0.000	0.000	1.000	0.000
MRTFA-out.wgt.RDat	/u/home/t/tboltz/project-ophoff/rna_whole_blood/cts_TWAS_latest/Monocytes_weights2//MRTFA-out.wgt.RDat	MRTFA	22	40806286	41032723	0.0170	rs733381	-3.83	rs9611367	0.008624	-4.68	1.5429	158	4	lasso	0.00912	4.08e-05	-1.52637	1.27e-01	NA	NA	NA	NA	NA
NDUFA6-out.wgt.RDat	/u/home/t/tboltz/project-ophoff/rna_whole_blood/cts_TWAS_latest/Monocytes_weights2//NDUFA6-out.wgt.RDat	NDUFA6	22	42481531	42486888	0.0647	rs133382	-5.29	rs5996149	0.020606	-6.55	1.9110	181	2	lasso	0.01912	4.62e-09	-2.04618	4.07e-02	0.000	0.103	0.000	0.897	0.001
NPTXR-out.wgt.RDat	/u/home/t/tboltz/project-ophoff/rna_whole_blood/cts_TWAS_latest/Monocytes_weights2//NPTXR-out.wgt.RDat	NPTXR	22	39214458	39240033	0.0237	rs12158877	-10.76	rs13053505	0.024306	6.65	1.3145	115	1	lasso	0.02388	6.21e-11	1.31450	1.89e-01	NA	NA	NA	NA	NA
NUP50-out.wgt.RDat	/u/home/t/tboltz/project-ophoff/rna_whole_blood/cts_TWAS_latest/Monocytes_weights2//NUP50-out.wgt.RDat	NUP50	22	45559807	45583898	0.0931	rs17564843	-4.35	rs6007465	0.053197	-9.72	1.9576	125	26	enet	0.06184	5.17e-26	-0.00529	9.96e-01	NA	NA	NA	NA	NA
ODF3B-out.wgt.RDat	/u/home/t/tboltz/project-ophoff/rna_whole_blood/cts_TWAS_latest/Monocytes_weights2//ODF3B-out.wgt.RDat	ODF3B	22	50968839	50971009	0.0126	rs5771259	-3.41	rs140522	0.012079	4.83	2.5963	56	1	lasso	0.01077	9.01e-06	2.59630	9.42e-03	0.414	0.569	0.000	0.000	0.016
PACSIN2-out.wgt.RDat	/u/home/t/tboltz/project-ophoff/rna_whole_blood/cts_TWAS_latest/Monocytes_weights2//PACSIN2-out.wgt.RDat	PACSIN2	22	43231419	43411155	0.0293	rs5759197	-6.13	rs5759070	0.040372	-8.54	-5.1392	141	2	lasso	0.03981	3.26e-17	5.15736	2.50e-07	0.000	0.001	0.000	0.292	0.706
PDGFB-out.wgt.RDat	/u/home/t/tboltz/project-ophoff/rna_whole_blood/cts_TWAS_latest/Monocytes_weights2//PDGFB-out.wgt.RDat	PDGFB	22	39619365	39640987	0.0264	rs12158877	-10.76	rs9611116	0.013685	-5.19	2.6377	114	114	blup	0.01275	1.49e-06	-0.68027	4.96e-01	NA	NA	NA	NA	NA
PICK1-out.wgt.RDat	/u/home/t/tboltz/project-ophoff/rna_whole_blood/cts_TWAS_latest/Monocytes_weights2//PICK1-out.wgt.RDat	PICK1	22	38452319	38471708	0.0269	rs11703407	2.76	rs3026685	0.033254	-7.84	-0.4420	101	3	enet	0.03274	2.03e-14	0.41827	6.76e-01	NA	NA	NA	NA	NA
PIK3IP1-out.wgt.RDat	/u/home/t/tboltz/project-ophoff/rna_whole_blood/cts_TWAS_latest/Monocytes_weights2//PIK3IP1-out.wgt.RDat	PIK3IP1	22	31677587	31688520	0.0697	rs12166373	-7.72	rs714909	0.110821	-14.74	-4.5612	163	16	enet	0.14127	2.19e-59	6.72711	1.73e-11	0.000	0.000	0.000	0.951	0.049
PISD-out.wgt.RDat	/u/home/t/tboltz/project-ophoff/rna_whole_blood/cts_TWAS_latest/Monocytes_weights2//PISD-out.wgt.RDat	PISD	22	32014478	32058418	0.2592	rs12166373	-7.72	rs2006648	0.245801	-20.66	-5.3138	184	4	lasso	0.24757	4.32e-109	5.43222	5.57e-08	0.000	0.000	0.000	1.000	0.000
PLA2G6-out.wgt.RDat	/u/home/t/tboltz/project-ophoff/rna_whole_blood/cts_TWAS_latest/Monocytes_weights2//PLA2G6-out.wgt.RDat	PLA2G6	22	38507503	38610785	0.0400	rs11703407	2.76	rs6001026	0.024468	6.70	-1.5639	111	2	lasso	0.02374	7.07e-11	-1.61464	1.06e-01	NA	NA	NA	NA	NA
PPIL2-out.wgt.RDat	/u/home/t/tboltz/project-ophoff/rna_whole_blood/cts_TWAS_latest/Monocytes_weights2//PPIL2-out.wgt.RDat	PPIL2	22	22020299	22054304	0.0155	rs11089629	-6.00	rs710172	0.010378	4.92	-0.4142	107	107	blup	0.00952	2.83e-05	-1.84000	6.58e-02	NA	NA	NA	NA	NA
PPM1F-out.wgt.RDat	/u/home/t/tboltz/project-ophoff/rna_whole_blood/cts_TWAS_latest/Monocytes_weights2//PPM1F-out.wgt.RDat	PPM1F	22	22273799	22307220	0.1195	rs11089629	-6.00	rs9610690	0.154033	16.67	1.3922	108	5	lasso	0.16025	8.47e-68	1.21612	2.24e-01	NA	NA	NA	NA	NA
RAC2-out.wgt.RDat	/u/home/t/tboltz/project-ophoff/rna_whole_blood/cts_TWAS_latest/Monocytes_weights2//RAC2-out.wgt.RDat	RAC2	22	37621311	37640488	0.0287	rs2413450	-4.48	rs9610672	0.009074	4.86	-0.9530	152	152	blup	0.01324	9.47e-07	0.64709	5.18e-01	NA	NA	NA	NA	NA
RFPL2-out.wgt.RDat	/u/home/t/tboltz/project-ophoff/rna_whole_blood/cts_TWAS_latest/Monocytes_weights2//RFPL2-out.wgt.RDat	RFPL2	22	32586423	32600988	0.0381	rs140079	-5.45	rs136486	0.038417	-8.54	-2.7793	211	27	enet	0.04248	2.85e-18	1.99694	4.58e-02	0.000	0.104	0.000	0.890	0.006
RGL4-out.wgt.RDat	/u/home/t/tboltz/project-ophoff/rna_whole_blood/cts_TWAS_latest/Monocytes_weights2//RGL4-out.wgt.RDat	RGL4	22	24030324	24041363	0.0184	rs5751760	-6.11	rs6003847	0.002024	4.32	-2.2309	128	128	blup	0.00627	5.71e-04	-1.96381	4.96e-02	0.003	0.002	0.611	0.370	0.015
RIBC2-out.wgt.RDat	/u/home/t/tboltz/project-ophoff/rna_whole_blood/cts_TWAS_latest/Monocytes_weights2//RIBC2-out.wgt.RDat	RIBC2	22	45809575	45828389	0.0130	rs17564843	-4.35	rs17560248	0.010616	-4.72	1.2544	118	7	enet	0.00944	3.06e-05	-1.07505	2.82e-01	NA	NA	NA	NA	NA
RRP7A-out.wgt.RDat	/u/home/t/tboltz/project-ophoff/rna_whole_blood/cts_TWAS_latest/Monocytes_weights2//RRP7A-out.wgt.RDat	RRP7A	22	42904351	42915802	0.0273	rs133382	-5.29	rs5758837	0.001293	3.41	1.8088	137	20	enet	0.00628	5.67e-04	2.17959	2.93e-02	0.064	0.001	0.886	0.019	0.030
RTL10-out.wgt.RDat	/u/home/t/tboltz/project-ophoff/rna_whole_blood/cts_TWAS_latest/Monocytes_weights2//RTL10-out.wgt.RDat	RTL10	22	19833662	19842419	0.0337	rs2240716	10.48	rs1053001	0.016055	-5.71	0.2752	198	198	blup	0.01330	9.03e-07	0.35281	7.24e-01	NA	NA	NA	NA	NA
RTL6-out.wgt.RDat	/u/home/t/tboltz/project-ophoff/rna_whole_blood/cts_TWAS_latest/Monocytes_weights2//RTL6-out.wgt.RDat	RTL6	22	44888464	44894113	0.0404	rs2073080	-3.83	rs133796	0.023815	-6.72	2.3805	148	148	blup	0.02432	4.18e-11	-2.66859	7.62e-03	0.000	0.978	0.000	0.005	0.017
SCO2-out.wgt.RDat	/u/home/t/tboltz/project-ophoff/rna_whole_blood/cts_TWAS_latest/Monocytes_weights2//SCO2-out.wgt.RDat	SCO2	22	50961998	50964890	0.0392	rs5771259	-3.41	rs5770917	0.015227	-5.58	1.4819	56	56	blup	0.02676	4.59e-12	-1.46116	1.44e-01	NA	NA	NA	NA	NA
SEC14L4-out.wgt.RDat	/u/home/t/tboltz/project-ophoff/rna_whole_blood/cts_TWAS_latest/Monocytes_weights2//SEC14L4-out.wgt.RDat	SEC14L4	22	30884890	30901698	0.0310	rs714027	6.57	rs9606716	0.005724	-5.14	1.1517	168	12	enet	0.01283	1.39e-06	0.16777	8.67e-01	NA	NA	NA	NA	NA
SELENOM-out.wgt.RDat	/u/home/t/tboltz/project-ophoff/rna_whole_blood/cts_TWAS_latest/Monocytes_weights2//SELENOM-out.wgt.RDat	SELENOM	22	31500759	31516055	0.0510	rs12166373	-7.72	rs11705137	0.016266	5.46	2.6701	163	3	lasso	0.03441	4.43e-15	2.21817	2.65e-02	0.000	0.000	0.010	0.973	0.016
SH3BP1-out.wgt.RDat	/u/home/t/tboltz/project-ophoff/rna_whole_blood/cts_TWAS_latest/Monocytes_weights2//SH3BP1-out.wgt.RDat	SH3BP1	22	38030662	38052126	0.0255	rs743777	-3.77	rs713835	0.018234	6.06	1.5732	139	7	lasso	0.01599	7.87e-08	2.00269	4.52e-02	0.001	0.993	0.000	0.003	0.003
SLC25A1-out.wgt.RDat	/u/home/t/tboltz/project-ophoff/rna_whole_blood/cts_TWAS_latest/Monocytes_weights2//SLC25A1-out.wgt.RDat	SLC25A1	22	19163095	19166249	0.0561	rs715544	-4.50	rs762523	0.022159	6.50	-3.6537	154	23	enet	0.02794	1.57e-12	-4.85352	1.21e-06	0.000	0.537	0.000	0.027	0.436
SMDT1-out.wgt.RDat	/u/home/t/tboltz/project-ophoff/rna_whole_blood/cts_TWAS_latest/Monocytes_weights2//SMDT1-out.wgt.RDat	SMDT1	22	42475696	42480288	0.0404	rs133382	-5.29	rs133368	0.067852	11.17	-5.2537	181	22	enet	0.06616	9.25e-28	-4.94560	7.59e-07	0.000	0.001	0.000	0.012	0.987
SNAP29-out.wgt.RDat	/u/home/t/tboltz/project-ophoff/rna_whole_blood/cts_TWAS_latest/Monocytes_weights2//SNAP29-out.wgt.RDat	SNAP29	22	21213296	21245502	0.0665	rs165902	3.34	rs165902	0.066177	10.91	3.3351	67	3	lasso	0.06572	1.39e-27	3.33029	8.68e-04	0.000	0.796	0.000	0.000	0.203
SSTR3-out.wgt.RDat	/u/home/t/tboltz/project-ophoff/rna_whole_blood/cts_TWAS_latest/Monocytes_weights2//SSTR3-out.wgt.RDat	SSTR3	22	37600278	37608517	0.0480	rs2413450	-4.48	rs13054809	0.020243	-6.13	0.8862	152	7	lasso	0.04602	1.12e-19	0.16515	8.69e-01	NA	NA	NA	NA	NA
SUSD2-out.wgt.RDat	/u/home/t/tboltz/project-ophoff/rna_whole_blood/cts_TWAS_latest/Monocytes_weights2//SUSD2-out.wgt.RDat	SUSD2	22	24577456	24585074	0.0185	rs2275984	-8.94	rs7291031	0.002669	4.69	0.7231	123	123	blup	0.00650	4.60e-04	2.86073	4.23e-03	0.000	0.000	0.298	0.684	0.017
SYNGR1-out.wgt.RDat	/u/home/t/tboltz/project-ophoff/rna_whole_blood/cts_TWAS_latest/Monocytes_weights2//SYNGR1-out.wgt.RDat	SYNGR1	22	39745931	39781580	0.0518	rs12158877	-10.76	rs2076125	0.021884	7.30	0.7271	102	20	enet	0.03688	4.73e-16	2.21703	2.66e-02	0.000	0.000	0.000	1.000	0.000
TANGO2-out.wgt.RDat	/u/home/t/tboltz/project-ophoff/rna_whole_blood/cts_TWAS_latest/Monocytes_weights2//TANGO2-out.wgt.RDat	TANGO2	22	20004538	20054687	0.0357	rs2240716	10.48	rs2078749	0.006563	-6.27	-3.6999	141	17	enet	0.02515	1.97e-11	2.15517	3.11e-02	0.000	0.000	0.000	1.000	0.000
TCF20-out.wgt.RDat	/u/home/t/tboltz/project-ophoff/rna_whole_blood/cts_TWAS_latest/Monocytes_weights2//TCF20-out.wgt.RDat	TCF20	22	42556020	42739622	0.0291	rs133382	-5.29	rs6002695	0.012949	-5.48	-1.1851	214	6	lasso	0.02256	2.05e-10	-0.49462	6.21e-01	NA	NA	NA	NA	NA
TCN2-out.wgt.RDat	/u/home/t/tboltz/project-ophoff/rna_whole_blood/cts_TWAS_latest/Monocytes_weights2//TCN2-out.wgt.RDat	TCN2	22	31003071	31023258	0.0304	rs714027	6.57	rs9621047	0.025103	7.22	0.0319	135	135	blup	0.02625	7.24e-12	-0.81438	4.15e-01	NA	NA	NA	NA	NA
TEF-out.wgt.RDat	/u/home/t/tboltz/project-ophoff/rna_whole_blood/cts_TWAS_latest/Monocytes_weights2//TEF-out.wgt.RDat	TEF	22	41763338	41795330	0.0336	rs5996080	-2.53	rs9538	0.034724	8.11	0.6894	161	4	lasso	0.03413	5.74e-15	0.34908	7.27e-01	NA	NA	NA	NA	NA
TFIP11-out.wgt.RDat	/u/home/t/tboltz/project-ophoff/rna_whole_blood/cts_TWAS_latest/Monocytes_weights2//TFIP11-out.wgt.RDat	TFIP11	22	26887192	26908465	0.1878	rs739310	-4.69	rs2012729	0.116738	-14.30	-0.8468	192	49	enet	0.12988	2.00e-54	2.06099	3.93e-02	0.000	0.895	0.000	0.104	0.001
TMEM121B-out.wgt.RDat	/u/home/t/tboltz/project-ophoff/rna_whole_blood/cts_TWAS_latest/Monocytes_weights2//TMEM121B-out.wgt.RDat	TMEM121B	22	17597188	17602257	0.1050	rs7289082	7.24	rs738033	0.152298	-16.41	7.0347	56	12	enet	0.16558	3.40e-70	-7.14821	8.79e-13	0.000	0.000	0.000	0.003	0.997
TOM1-out.wgt.RDat	/u/home/t/tboltz/project-ophoff/rna_whole_blood/cts_TWAS_latest/Monocytes_weights2//TOM1-out.wgt.RDat	TOM1	22	35695269	35743985	0.0655	rs10483188	2.23	rs12485178	0.107300	14.00	-0.2793	182	10	lasso	0.11453	7.77e-48	-0.36253	7.17e-01	NA	NA	NA	NA	NA
TOP3B-out.wgt.RDat	/u/home/t/tboltz/project-ophoff/rna_whole_blood/cts_TWAS_latest/Monocytes_weights2//TOP3B-out.wgt.RDat	TOP3B	22	22311398	22337213	0.0170	rs11089629	-6.00	rs3788333	0.018127	-5.97	1.5587	108	5	lasso	0.01839	8.95e-09	-1.33492	1.82e-01	NA	NA	NA	NA	NA
TRIOBP-out.wgt.RDat	/u/home/t/tboltz/project-ophoff/rna_whole_blood/cts_TWAS_latest/Monocytes_weights2//TRIOBP-out.wgt.RDat	TRIOBP	22	38093056	38172563	0.0761	rs11703407	2.76	rs6000898	0.067534	-10.95	2.7204	128	6	lasso	0.08222	2.58e-34	-2.21011	2.71e-02	0.000	0.958	0.000	0.001	0.041
TSPO-out.wgt.RDat	/u/home/t/tboltz/project-ophoff/rna_whole_blood/cts_TWAS_latest/Monocytes_weights2//TSPO-out.wgt.RDat	TSPO	22	43547554	43559248	0.0331	rs5759197	-6.13	rs80411	0.034523	-7.94	-2.2843	146	2	lasso	0.03312	1.44e-14	2.28430	2.24e-02	0.000	0.005	0.000	0.995	0.000
TTC28-out.wgt.RDat	/u/home/t/tboltz/project-ophoff/rna_whole_blood/cts_TWAS_latest/Monocytes_weights2//TTC28-out.wgt.RDat	TTC28	22	28374003	29075853	0.0435	rs134503	-4.85	rs2144922	0.052104	9.67	-2.6344	206	3	lasso	0.05406	6.91e-23	-2.51940	1.18e-02	0.000	0.741	0.000	0.238	0.021
TTLL12-out.wgt.RDat	/u/home/t/tboltz/project-ophoff/rna_whole_blood/cts_TWAS_latest/Monocytes_weights2//TTLL12-out.wgt.RDat	TTLL12	22	43562629	43583140	0.0306	rs5759197	-6.13	rs138926	0.007989	5.08	-2.1432	146	21	enet	0.01675	3.92e-08	-2.38239	1.72e-02	0.000	0.004	0.101	0.892	0.002
TXNRD2-out.wgt.RDat	/u/home/t/tboltz/project-ophoff/rna_whole_blood/cts_TWAS_latest/Monocytes_weights2//TXNRD2-out.wgt.RDat	TXNRD2	22	19863041	19929343	0.0697	rs2240716	10.48	rs11541479	0.030990	-7.51	0.7886	186	7	enet	0.03960	3.96e-17	-2.42951	1.51e-02	0.000	0.000	0.000	1.000	0.000
TYMP-out.wgt.RDat	/u/home/t/tboltz/project-ophoff/rna_whole_blood/cts_TWAS_latest/Monocytes_weights2//TYMP-out.wgt.RDat	TYMP	22	50964182	50968461	0.4099	rs5771259	-3.41	rs140522	0.296742	-22.68	2.5963	56	6	lasso	0.29981	3.91e-136	-2.41488	1.57e-02	0.000	0.971	0.000	0.001	0.028
UBE2L3-out.wgt.RDat	/u/home/t/tboltz/project-ophoff/rna_whole_blood/cts_TWAS_latest/Monocytes_weights2//UBE2L3-out.wgt.RDat	UBE2L3	22	21903737	21978323	0.0143	rs11089629	-6.00	rs2298428	0.014997	5.52	-5.9790	98	2	lasso	0.01199	2.96e-06	-5.82171	5.82e-09	0.000	0.000	0.000	0.016	0.984
UPB1-out.wgt.RDat	/u/home/t/tboltz/project-ophoff/rna_whole_blood/cts_TWAS_latest/Monocytes_weights2//UPB1-out.wgt.RDat	UPB1	22	24890076	24924358	0.0311	rs2275984	-8.94	rs5760450	0.048766	9.41	4.8292	124	6	lasso	0.04486	3.24e-19	5.46660	4.59e-08	0.000	0.000	0.000	1.000	0.000
UPK3A-out.wgt.RDat	/u/home/t/tboltz/project-ophoff/rna_whole_blood/cts_TWAS_latest/Monocytes_weights2//UPK3A-out.wgt.RDat	UPK3A	22	45680831	45691755	0.0879	rs17564843	-4.35	rs5766616	0.076670	-11.61	0.7570	118	24	enet	0.08342	8.26e-35	-0.67717	4.98e-01	NA	NA	NA	NA	NA
USP18-out.wgt.RDat	/u/home/t/tboltz/project-ophoff/rna_whole_blood/cts_TWAS_latest/Monocytes_weights2//USP18-out.wgt.RDat	USP18	22	18632938	18660164	0.0204	rs369081	7.61	rs5992801	-0.000192	-3.58	-4.4048	89	89	blup	0.01261	1.68e-06	1.94817	5.14e-02	NA	NA	NA	NA	NA
WBP2NL-out.wgt.RDat	/u/home/t/tboltz/project-ophoff/rna_whole_blood/cts_TWAS_latest/Monocytes_weights2//WBP2NL-out.wgt.RDat	WBP2NL	22	42394730	42454460	0.0165	rs133382	-5.29	rs739296	0.013440	-5.49	-0.5104	184	6	lasso	0.01286	1.34e-06	0.71763	4.73e-01	NA	NA	NA	NA	NA
XBP1-out.wgt.RDat	/u/home/t/tboltz/project-ophoff/rna_whole_blood/cts_TWAS_latest/Monocytes_weights2//XBP1-out.wgt.RDat	XBP1	22	29190544	29196585	0.0589	rs134503	-4.85	rs2144922	0.111107	13.90	-2.6344	131	5	lasso	0.14268	5.26e-60	-1.78435	7.44e-02	NA	NA	NA	NA	NA
XKR3-out.wgt.RDat	/u/home/t/tboltz/project-ophoff/rna_whole_blood/cts_TWAS_latest/Monocytes_weights2//XKR3-out.wgt.RDat	XKR3	22	17264303	17302589	0.0235	rs7289082	7.24	rs2385714	0.013039	-5.26	-1.0621	35	8	enet	0.01376	5.96e-07	0.67971	4.97e-01	NA	NA	NA	NA	NA
XPNPEP3-out.wgt.RDat	/u/home/t/tboltz/project-ophoff/rna_whole_blood/cts_TWAS_latest/Monocytes_weights2//XPNPEP3-out.wgt.RDat	XPNPEP3	22	41253102	41328819	0.1080	rs3827382	-2.56	rs138354	0.050221	-9.43	0.2324	148	2	lasso	0.05020	2.41e-21	-0.30922	7.57e-01	NA	NA	NA	NA	NA
YWHAH-out.wgt.RDat	/u/home/t/tboltz/project-ophoff/rna_whole_blood/cts_TWAS_latest/Monocytes_weights2//YWHAH-out.wgt.RDat	YWHAH	22	32340509	32353590	0.0316	rs2006771	6.05	rs9609429	0.017810	6.60	-1.5377	215	12	enet	0.02559	1.32e-11	-0.38261	7.02e-01	NA	NA	NA	NA	NA
ZBED4-out.wgt.RDat	/u/home/t/tboltz/project-ophoff/rna_whole_blood/cts_TWAS_latest/Monocytes_weights2//ZBED4-out.wgt.RDat	ZBED4	22	50247493	50283728	0.0343	rs138845	-4.10	rs761878	0.030103	7.84	-3.3100	92	92	blup	0.03748	2.73e-16	-1.23395	2.17e-01	NA	NA	NA	NA	NA
PANEL	FILE	ID	CHR	P0	P1	HSQ	BEST.GWAS.ID	BEST.GWAS.Z	EQTL.ID	EQTL.R2	EQTL.Z	EQTL.GWAS.Z	NSNP	NWGT	MODEL	MODELCV.R2	MODELCV.PV	TWAS.Z	TWAS.P	COLOC.PP0	COLOC.PP1	COLOC.PP2	COLOC.PP3	COLOC.PP4
ACYP2-out.wgt.RDat	/u/home/t/tboltz/project-ophoff/rna_whole_blood/cts_TWAS_latest/Monocytes_weights2//ACYP2-out.wgt.RDat	ACYP2	2	5.42e+07	5.45e+07	0.02575	rs11893827	5.77	rs10188007	0.00727	-5.39	0.1327	284	284	blup	0.01667	4.22e-08	-1.4229	1.55e-01	NA	NA	NA	NA	NA
ADAM17-out.wgt.RDat	/u/home/t/tboltz/project-ophoff/rna_whole_blood/cts_TWAS_latest/Monocytes_weights2//ADAM17-out.wgt.RDat	ADAM17	2	9.63e+06	9.70e+06	0.03276	rs7632	-3.45	rs10495563	0.04914	-9.62	-0.8962	139	5	lasso	0.05351	1.15e-22	-0.1624	8.71e-01	NA	NA	NA	NA	NA
AFF3-out.wgt.RDat	/u/home/t/tboltz/project-ophoff/rna_whole_blood/cts_TWAS_latest/Monocytes_weights2//AFF3-out.wgt.RDat	AFF3	2	1.00e+08	1.01e+08	0.07030	rs2045057	3.47	rs1115910	0.04260	-9.26	-0.2043	295	11	lasso	0.05395	7.61e-23	0.5833	5.60e-01	NA	NA	NA	NA	NA
ALMS1-out.wgt.RDat	/u/home/t/tboltz/project-ophoff/rna_whole_blood/cts_TWAS_latest/Monocytes_weights2//ALMS1-out.wgt.RDat	ALMS1	2	7.36e+07	7.39e+07	0.05825	rs13387480	2.95	rs7574291	0.08690	12.72	2.1630	172	15	enet	0.09813	6.48e-41	1.8782	6.04e-02	NA	NA	NA	NA	NA
ANKRD23-out.wgt.RDat	/u/home/t/tboltz/project-ophoff/rna_whole_blood/cts_TWAS_latest/Monocytes_weights2//ANKRD23-out.wgt.RDat	ANKRD23	2	9.75e+07	9.75e+07	0.01003	rs12989766	2.19	rs7594727	0.00905	-4.73	1.4966	90	2	lasso	0.00840	7.92e-05	-1.5195	1.29e-01	NA	NA	NA	NA	NA
ANKRD36B-out.wgt.RDat	/u/home/t/tboltz/project-ophoff/rna_whole_blood/cts_TWAS_latest/Monocytes_weights2//ANKRD36B-out.wgt.RDat	ANKRD36B	2	9.81e+07	9.82e+07	0.01255	rs11690687	-3.74	rs6718109	0.01143	-5.36	2.3616	55	55	blup	0.01548	1.25e-07	-1.9849	4.72e-02	0.014	0.976	0.000	0.001	0.008
ANKRD36C-out.wgt.RDat	/u/home/t/tboltz/project-ophoff/rna_whole_blood/cts_TWAS_latest/Monocytes_weights2//ANKRD36C-out.wgt.RDat	ANKRD36C	2	9.65e+07	9.67e+07	0.01076	rs17419569	-1.65	rs1168976	0.01332	-5.53	-0.8420	46	7	lasso	0.00900	4.59e-05	0.9228	3.56e-01	NA	NA	NA	NA	NA
ANKRD36-out.wgt.RDat	/u/home/t/tboltz/project-ophoff/rna_whole_blood/cts_TWAS_latest/Monocytes_weights2//ANKRD36-out.wgt.RDat	ANKRD36	2	9.78e+07	9.79e+07	0.05193	rs11904110	2.91	rs2138132	0.02567	-7.49	1.5072	72	72	blup	0.03921	5.65e-17	-0.1028	9.18e-01	NA	NA	NA	NA	NA
ASPRV1-out.wgt.RDat	/u/home/t/tboltz/project-ophoff/rna_whole_blood/cts_TWAS_latest/Monocytes_weights2//ASPRV1-out.wgt.RDat	ASPRV1	2	7.02e+07	7.02e+07	0.04135	rs6728705	-7.19	rs4853252	0.06928	-11.27	-6.7240	147	15	lasso	0.07002	2.50e-29	6.7533	1.44e-11	0.000	0.000	0.000	0.138	0.862
ATOH8-out.wgt.RDat	/u/home/t/tboltz/project-ophoff/rna_whole_blood/cts_TWAS_latest/Monocytes_weights2//ATOH8-out.wgt.RDat	ATOH8	2	8.60e+07	8.60e+07	0.36919	rs3184781	7.02	rs2366807	0.22330	-20.40	-0.4784	257	58	enet	0.34312	4.06e-160	-0.1121	9.11e-01	NA	NA	NA	NA	NA
ATP6V1E2-out.wgt.RDat	/u/home/t/tboltz/project-ophoff/rna_whole_blood/cts_TWAS_latest/Monocytes_weights2//ATP6V1E2-out.wgt.RDat	ATP6V1E2	2	4.67e+07	4.68e+07	0.07999	rs2121698	-3.97	rs4952833	0.06170	-10.40	-1.9169	200	25	enet	0.07423	4.84e-31	2.3877	1.70e-02	0.000	0.981	0.000	0.013	0.006
BUB1-out.wgt.RDat	/u/home/t/tboltz/project-ophoff/rna_whole_blood/cts_TWAS_latest/Monocytes_weights2//BUB1-out.wgt.RDat	BUB1	2	1.11e+08	1.11e+08	0.01721	rs1533299	6.28	rs11123253	0.00710	-3.88	1.8490	91	18	enet	0.00627	5.74e-04	-0.6861	4.93e-01	NA	NA	NA	NA	NA
C1D-out.wgt.RDat	/u/home/t/tboltz/project-ophoff/rna_whole_blood/cts_TWAS_latest/Monocytes_weights2//C1D-out.wgt.RDat	C1D	2	6.83e+07	6.83e+07	0.23757	rs7587270	-5.16	rs10439493	0.11029	13.88	-0.9382	256	8	lasso	0.11327	2.68e-47	-0.9648	3.35e-01	NA	NA	NA	NA	NA
C2orf15-out.wgt.RDat	/u/home/t/tboltz/project-ophoff/rna_whole_blood/cts_TWAS_latest/Monocytes_weights2//C2orf15-out.wgt.RDat	C2orf15	2	9.98e+07	9.98e+07	0.01503	rs13393860	3.53	rs6717729	0.02565	7.32	1.7835	142	142	blup	0.02614	8.03e-12	2.3692	1.78e-02	0.000	0.990	0.000	0.006	0.004
C2orf74-out.wgt.RDat	/u/home/t/tboltz/project-ophoff/rna_whole_blood/cts_TWAS_latest/Monocytes_weights2//C2orf74-out.wgt.RDat	C2orf74	2	6.14e+07	6.14e+07	0.05179	rs2593620	10.70	rs2593620	0.03375	-8.56	10.6968	136	6	lasso	0.04663	6.40e-20	-11.4668	1.94e-30	0.000	0.000	0.000	0.002	0.998
C2orf92-out.wgt.RDat	/u/home/t/tboltz/project-ophoff/rna_whole_blood/cts_TWAS_latest/Monocytes_weights2//C2orf92-out.wgt.RDat	C2orf92	2	9.83e+07	9.83e+07	0.00960	rs11690687	-3.74	rs298906	0.00371	3.83	0.0873	49	7	enet	0.00542	1.26e-03	0.9684	3.33e-01	NA	NA	NA	NA	NA
CEBPZ-out.wgt.RDat	/u/home/t/tboltz/project-ophoff/rna_whole_blood/cts_TWAS_latest/Monocytes_weights2//CEBPZ-out.wgt.RDat	CEBPZ	2	3.74e+07	3.75e+07	0.01226	rs17038861	-5.83	rs10206380	0.00862	-4.88	2.6740	181	3	lasso	0.00609	6.75e-04	-2.9965	2.73e-03	0.003	0.014	0.162	0.817	0.005
CHAC2-out.wgt.RDat	/u/home/t/tboltz/project-ophoff/rna_whole_blood/cts_TWAS_latest/Monocytes_weights2//CHAC2-out.wgt.RDat	CHAC2	2	5.40e+07	5.40e+07	0.01467	rs1421618	2.87	rs6715161	0.00712	5.06	1.1799	206	206	blup	0.00986	2.08e-05	1.8552	6.36e-02	NA	NA	NA	NA	NA
CHCHD5-out.wgt.RDat	/u/home/t/tboltz/project-ophoff/rna_whole_blood/cts_TWAS_latest/Monocytes_weights2//CHCHD5-out.wgt.RDat	CHCHD5	2	1.13e+08	1.13e+08	0.11791	rs6734238	15.88	rs768069	0.12987	15.10	-4.1738	197	3	lasso	0.12860	7.18e-54	-4.0853	4.40e-05	0.000	0.000	0.000	1.000	0.000
CLEC4F-out.wgt.RDat	/u/home/t/tboltz/project-ophoff/rna_whole_blood/cts_TWAS_latest/Monocytes_weights2//CLEC4F-out.wgt.RDat	CLEC4F	2	7.10e+07	7.10e+07	0.29429	rs2542532	-3.75	rs722896	0.09199	-12.69	-0.2668	190	78	enet	0.18643	1.02e-79	0.8510	3.95e-01	NA	NA	NA	NA	NA
CLHC1-out.wgt.RDat	/u/home/t/tboltz/project-ophoff/rna_whole_blood/cts_TWAS_latest/Monocytes_weights2//CLHC1-out.wgt.RDat	CLHC1	2	5.54e+07	5.55e+07	0.30836	rs17046387	5.86	rs4435493	0.15889	16.65	4.1459	255	4	lasso	0.18522	3.71e-79	4.3226	1.54e-05	0.000	0.014	0.000	0.909	0.077
CTNNA2-out.wgt.RDat	/u/home/t/tboltz/project-ophoff/rna_whole_blood/cts_TWAS_latest/Monocytes_weights2//CTNNA2-out.wgt.RDat	CTNNA2	2	7.94e+07	8.09e+07	0.01858	rs17016445	-2.89	rs4852578	0.01199	-5.38	-0.1994	465	3	lasso	0.00848	7.40e-05	0.5401	5.89e-01	NA	NA	NA	NA	NA
CYP1B1-out.wgt.RDat	/u/home/t/tboltz/project-ophoff/rna_whole_blood/cts_TWAS_latest/Monocytes_weights2//CYP1B1-out.wgt.RDat	CYP1B1	2	3.83e+07	3.83e+07	0.13449	rs7563859	-3.75	rs2113390	0.02819	7.64	-0.7718	219	27	enet	0.07484	2.74e-31	0.0465	9.63e-01	NA	NA	NA	NA	NA
CYP26B1-out.wgt.RDat	/u/home/t/tboltz/project-ophoff/rna_whole_blood/cts_TWAS_latest/Monocytes_weights2//CYP26B1-out.wgt.RDat	CYP26B1	2	7.24e+07	7.24e+07	0.23419	rs653220	-4.49	rs17725024	0.31894	23.58	-2.3726	106	4	lasso	0.32028	2.80e-147	-2.3944	1.66e-02	0.000	0.926	0.000	0.057	0.016
DHX57-out.wgt.RDat	/u/home/t/tboltz/project-ophoff/rna_whole_blood/cts_TWAS_latest/Monocytes_weights2//DHX57-out.wgt.RDat	DHX57	2	3.90e+07	3.91e+07	0.04750	rs7563859	-3.75	rs1010859	0.02867	-7.40	1.9071	155	15	enet	0.02481	2.68e-11	-1.9887	4.67e-02	0.000	0.992	0.000	0.002	0.006
DNAH6-out.wgt.RDat	/u/home/t/tboltz/project-ophoff/rna_whole_blood/cts_TWAS_latest/Monocytes_weights2//DNAH6-out.wgt.RDat	DNAH6	2	8.47e+07	8.50e+07	0.06880	rs12714138	-4.08	rs1192305	0.01477	5.39	0.1623	235	36	enet	0.02947	3.94e-13	-2.1064	3.52e-02	0.022	0.959	0.000	0.017	0.001
DYNC2LI1-out.wgt.RDat	/u/home/t/tboltz/project-ophoff/rna_whole_blood/cts_TWAS_latest/Monocytes_weights2//DYNC2LI1-out.wgt.RDat	DYNC2LI1	2	4.40e+07	4.40e+07	0.03587	rs7596480	-6.10	rs17031368	0.01479	-5.68	-0.3874	206	2	lasso	0.01746	2.08e-08	0.3742	7.08e-01	NA	NA	NA	NA	NA
EIF2AK2-out.wgt.RDat	/u/home/t/tboltz/project-ophoff/rna_whole_blood/cts_TWAS_latest/Monocytes_weights2//EIF2AK2-out.wgt.RDat	EIF2AK2	2	3.73e+07	3.74e+07	0.02447	rs17038861	-5.83	rs11892108	-0.00021	-4.38	-3.0883	188	188	blup	0.00742	1.97e-04	0.6031	5.46e-01	NA	NA	NA	NA	NA
EIF2AK3-out.wgt.RDat	/u/home/t/tboltz/project-ophoff/rna_whole_blood/cts_TWAS_latest/Monocytes_weights2//EIF2AK3-out.wgt.RDat	EIF2AK3	2	8.89e+07	8.89e+07	0.01186	rs7571971	-3.46	rs2970920	0.00303	3.96	1.4165	132	132	blup	0.00224	2.71e-02	0.1112	9.11e-01	NA	NA	NA	NA	NA
EML4-out.wgt.RDat	/u/home/t/tboltz/project-ophoff/rna_whole_blood/cts_TWAS_latest/Monocytes_weights2//EML4-out.wgt.RDat	EML4	2	4.24e+07	4.26e+07	0.27849	rs2118888	4.47	rs7570219	0.12635	-14.90	-2.0809	160	24	enet	0.13024	1.40e-54	1.7801	7.51e-02	NA	NA	NA	NA	NA
EML6-out.wgt.RDat	/u/home/t/tboltz/project-ophoff/rna_whole_blood/cts_TWAS_latest/Monocytes_weights2//EML6-out.wgt.RDat	EML6	2	5.50e+07	5.52e+07	0.03065	rs17046387	5.86	rs6705079	0.00868	5.39	-0.4879	270	16	enet	0.01326	9.37e-07	2.1473	3.18e-02	0.000	0.015	0.023	0.961	0.000
FAM136A-out.wgt.RDat	/u/home/t/tboltz/project-ophoff/rna_whole_blood/cts_TWAS_latest/Monocytes_weights2//FAM136A-out.wgt.RDat	FAM136A	2	7.05e+07	7.05e+07	0.02642	rs6728705	-7.19	rs4852500	0.00830	-5.90	-0.2033	175	7	lasso	0.02201	3.38e-10	1.2265	2.20e-01	NA	NA	NA	NA	NA
FAM228A-out.wgt.RDat	/u/home/t/tboltz/project-ophoff/rna_whole_blood/cts_TWAS_latest/Monocytes_weights2//FAM228A-out.wgt.RDat	FAM228A	2	2.44e+07	2.44e+07	0.02041	rs2303297	11.93	rs1134516	0.00382	4.58	0.4126	173	173	blup	0.00958	2.69e-05	3.2753	1.06e-03	0.000	0.000	0.135	0.862	0.002
FAM228B-out.wgt.RDat	/u/home/t/tboltz/project-ophoff/rna_whole_blood/cts_TWAS_latest/Monocytes_weights2//FAM228B-out.wgt.RDat	FAM228B	2	2.43e+07	2.44e+07	0.02883	rs2303297	11.93	rs12988269	0.01882	-5.84	0.9129	191	191	blup	0.01935	3.73e-09	3.3471	8.17e-04	0.000	0.000	0.001	0.999	0.000
FANCL-out.wgt.RDat	/u/home/t/tboltz/project-ophoff/rna_whole_blood/cts_TWAS_latest/Monocytes_weights2//FANCL-out.wgt.RDat	FANCL	2	5.84e+07	5.85e+07	0.02829	rs848291	3.72	rs17049345	0.01190	6.20	0.9984	179	13	enet	0.02325	1.10e-10	1.9113	5.60e-02	NA	NA	NA	NA	NA
FOSL2-out.wgt.RDat	/u/home/t/tboltz/project-ophoff/rna_whole_blood/cts_TWAS_latest/Monocytes_weights2//FOSL2-out.wgt.RDat	FOSL2	2	2.86e+07	2.86e+07	0.02039	rs898031	-6.44	rs12624279	0.01522	5.48	-6.2346	154	1	lasso	0.01322	9.72e-07	-6.2346	4.53e-10	0.000	0.000	0.000	0.005	0.995
GALM-out.wgt.RDat	/u/home/t/tboltz/project-ophoff/rna_whole_blood/cts_TWAS_latest/Monocytes_weights2//GALM-out.wgt.RDat	GALM	2	3.89e+07	3.90e+07	0.02335	rs7563859	-3.75	rs3821023	0.01766	5.80	0.6792	162	2	lasso	0.01467	2.59e-07	0.6792	4.97e-01	NA	NA	NA	NA	NA
GALNT14-out.wgt.RDat	/u/home/t/tboltz/project-ophoff/rna_whole_blood/cts_TWAS_latest/Monocytes_weights2//GALNT14-out.wgt.RDat	GALNT14	2	3.11e+07	3.14e+07	0.03968	rs761925	-4.22	rs2303324	0.00955	-5.79	1.8698	265	5	lasso	0.02021	1.71e-09	-0.9609	3.37e-01	NA	NA	NA	NA	NA
GCC2-out.wgt.RDat	/u/home/t/tboltz/project-ophoff/rna_whole_blood/cts_TWAS_latest/Monocytes_weights2//GCC2-out.wgt.RDat	GCC2	2	1.09e+08	1.09e+08	0.10680	rs10196891	-3.53	rs2577613	0.25898	-21.26	0.1541	179	5	lasso	0.26257	1.16e-116	-0.3784	7.05e-01	NA	NA	NA	NA	NA
GDF7-out.wgt.RDat	/u/home/t/tboltz/project-ophoff/rna_whole_blood/cts_TWAS_latest/Monocytes_weights2//GDF7-out.wgt.RDat	GDF7	2	2.09e+07	2.09e+07	0.08902	rs7595132	-3.01	rs6531253	0.00373	5.20	0.0300	132	132	blup	0.03648	6.80e-16	1.1278	2.59e-01	NA	NA	NA	NA	NA
GGCX-out.wgt.RDat	/u/home/t/tboltz/project-ophoff/rna_whole_blood/cts_TWAS_latest/Monocytes_weights2//GGCX-out.wgt.RDat	GGCX	2	8.58e+07	8.58e+07	0.01921	rs3184781	7.02	rs10187424	0.01550	5.75	-4.4926	200	16	enet	0.01286	1.34e-06	-3.3667	7.61e-04	0.000	0.000	0.002	0.998	0.000
GNLY-out.wgt.RDat	/u/home/t/tboltz/project-ophoff/rna_whole_blood/cts_TWAS_latest/Monocytes_weights2//GNLY-out.wgt.RDat	GNLY	2	8.59e+07	8.59e+07	0.21916	rs3184781	7.02	rs12151742	0.09462	12.90	-0.3913	241	40	enet	0.10531	6.24e-44	0.4008	6.89e-01	NA	NA	NA	NA	NA
GRHL1-out.wgt.RDat	/u/home/t/tboltz/project-ophoff/rna_whole_blood/cts_TWAS_latest/Monocytes_weights2//GRHL1-out.wgt.RDat	GRHL1	2	1.01e+07	1.01e+07	0.08670	rs7632	-3.45	rs2003911	0.05919	-10.19	-0.2894	137	137	blup	0.06640	7.40e-28	1.1262	2.60e-01	NA	NA	NA	NA	NA
HK2-out.wgt.RDat	/u/home/t/tboltz/project-ophoff/rna_whole_blood/cts_TWAS_latest/Monocytes_weights2//HK2-out.wgt.RDat	HK2	2	7.51e+07	7.51e+07	0.11528	rs11687384	-2.35	rs3732300	0.05746	10.46	-0.1726	108	108	blup	0.06500	2.72e-27	-0.9116	3.62e-01	NA	NA	NA	NA	NA
IL18R1-out.wgt.RDat	/u/home/t/tboltz/project-ophoff/rna_whole_blood/cts_TWAS_latest/Monocytes_weights2//IL18R1-out.wgt.RDat	IL18R1	2	1.03e+08	1.03e+08	0.04148	rs12470621	6.28	rs2015478	0.02367	-6.55	1.6202	304	6	lasso	0.02878	7.38e-13	0.1988	8.42e-01	NA	NA	NA	NA	NA
IL18RAP-out.wgt.RDat	/u/home/t/tboltz/project-ophoff/rna_whole_blood/cts_TWAS_latest/Monocytes_weights2//IL18RAP-out.wgt.RDat	IL18RAP	2	1.03e+08	1.03e+08	0.29220	rs12470621	6.28	rs2310300	0.39285	-26.21	0.4239	283	13	lasso	0.47082	2.64e-241	0.7542	4.51e-01	NA	NA	NA	NA	NA
IL1RL1-out.wgt.RDat	/u/home/t/tboltz/project-ophoff/rna_whole_blood/cts_TWAS_latest/Monocytes_weights2//IL1RL1-out.wgt.RDat	IL1RL1	2	1.03e+08	1.03e+08	0.07386	rs12470621	6.28	rs2041756	0.08196	-12.07	-1.9761	304	8	lasso	0.09421	2.81e-39	1.1633	2.45e-01	NA	NA	NA	NA	NA
INO80B-out.wgt.RDat	/u/home/t/tboltz/project-ophoff/rna_whole_blood/cts_TWAS_latest/Monocytes_weights2//INO80B-out.wgt.RDat	INO80B	2	7.47e+07	7.47e+07	0.01351	rs10199560	-3.52	rs6746854	0.01642	-6.37	0.6050	84	3	lasso	0.01232	2.20e-06	-0.6205	5.35e-01	NA	NA	NA	NA	NA
ITGB1BP1-out.wgt.RDat	/u/home/t/tboltz/project-ophoff/rna_whole_blood/cts_TWAS_latest/Monocytes_weights2//ITGB1BP1-out.wgt.RDat	ITGB1BP1	2	9.54e+06	9.56e+06	0.01841	rs10194786	2.44	rs4436931	0.01134	-4.76	-0.1367	120	120	blup	0.01341	8.14e-07	0.8810	3.78e-01	NA	NA	NA	NA	NA
KHK-out.wgt.RDat	/u/home/t/tboltz/project-ophoff/rna_whole_blood/cts_TWAS_latest/Monocytes_weights2//KHK-out.wgt.RDat	KHK	2	2.73e+07	2.73e+07	0.04893	rs780093	15.24	rs2304681	0.05882	10.31	4.7643	115	1	lasso	0.05734	3.34e-24	4.7643	1.90e-06	0.000	0.000	0.000	1.000	0.000
KLF11-out.wgt.RDat	/u/home/t/tboltz/project-ophoff/rna_whole_blood/cts_TWAS_latest/Monocytes_weights2//KLF11-out.wgt.RDat	KLF11	2	1.02e+07	1.02e+07	0.04803	rs7632	-3.45	rs12622986	0.01207	-4.69	0.3144	121	48	enet	0.01981	2.46e-09	-2.2236	2.62e-02	0.574	0.424	0.001	0.000	0.001
KRTCAP3-out.wgt.RDat	/u/home/t/tboltz/project-ophoff/rna_whole_blood/cts_TWAS_latest/Monocytes_weights2//KRTCAP3-out.wgt.RDat	KRTCAP3	2	2.77e+07	2.77e+07	0.01524	rs780093	15.24	rs1260345	0.00976	5.41	-9.3820	154	154	blup	0.01161	4.19e-06	-9.9757	1.95e-23	0.000	0.000	0.003	0.994	0.003
LBH-out.wgt.RDat	/u/home/t/tboltz/project-ophoff/rna_whole_blood/cts_TWAS_latest/Monocytes_weights2//LBH-out.wgt.RDat	LBH	2	3.05e+07	3.05e+07	0.14329	rs906865	-4.60	rs2362541	0.02630	-7.05	1.3871	191	31	enet	0.06197	4.57e-26	1.7820	7.47e-02	NA	NA	NA	NA	NA
LCLAT1-out.wgt.RDat	/u/home/t/tboltz/project-ophoff/rna_whole_blood/cts_TWAS_latest/Monocytes_weights2//LCLAT1-out.wgt.RDat	LCLAT1	2	3.07e+07	3.09e+07	0.13900	rs906865	-4.60	rs1723175	0.25564	21.14	-2.2321	217	6	lasso	0.25864	1.15e-114	-2.1749	2.96e-02	0.000	0.857	0.000	0.131	0.012
LGALSL-out.wgt.RDat	/u/home/t/tboltz/project-ophoff/rna_whole_blood/cts_TWAS_latest/Monocytes_weights2//LGALSL-out.wgt.RDat	LGALSL	2	6.47e+07	6.47e+07	0.05351	rs6736527	-3.18	rs6734073	0.01084	-4.88	-0.3834	101	26	enet	0.02463	3.16e-11	-0.3898	6.97e-01	NA	NA	NA	NA	NA
LIPT1-out.wgt.RDat	/u/home/t/tboltz/project-ophoff/rna_whole_blood/cts_TWAS_latest/Monocytes_weights2//LIPT1-out.wgt.RDat	LIPT1	2	9.98e+07	9.98e+07	0.01425	rs13393860	3.53	rs1133977	0.01699	-5.65	1.6861	147	147	blup	0.01487	2.17e-07	-2.1718	2.99e-02	0.001	0.988	0.000	0.006	0.004
LONRF2-out.wgt.RDat	/u/home/t/tboltz/project-ophoff/rna_whole_blood/cts_TWAS_latest/Monocytes_weights2//LONRF2-out.wgt.RDat	LONRF2	2	1.01e+08	1.01e+08	0.02493	rs2175793	3.47	rs2067783	0.01921	6.12	-1.6321	188	17	enet	0.02195	3.57e-10	-2.1753	2.96e-02	0.000	0.990	0.000	0.004	0.006
LTBP1-out.wgt.RDat	/u/home/t/tboltz/project-ophoff/rna_whole_blood/cts_TWAS_latest/Monocytes_weights2//LTBP1-out.wgt.RDat	LTBP1	2	3.32e+07	3.36e+07	0.01492	rs2243844	-4.50	rs1947444	0.01441	5.38	0.3702	218	15	enet	0.00526	1.47e-03	0.7303	4.65e-01	NA	NA	NA	NA	NA
LYG1-out.wgt.RDat	/u/home/t/tboltz/project-ophoff/rna_whole_blood/cts_TWAS_latest/Monocytes_weights2//LYG1-out.wgt.RDat	LYG1	2	9.99e+07	9.99e+07	0.01217	rs13393860	3.53	rs3792146	0.00437	-4.65	-2.4117	170	170	blup	0.00714	2.55e-04	2.7056	6.82e-03	0.180	0.796	0.001	0.005	0.018
MAT2A-out.wgt.RDat	/u/home/t/tboltz/project-ophoff/rna_whole_blood/cts_TWAS_latest/Monocytes_weights2//MAT2A-out.wgt.RDat	MAT2A	2	8.58e+07	8.58e+07	0.05719	rs3184781	7.02	rs2044475	0.01962	-6.18	-3.3461	196	48	enet	0.03203	3.85e-14	2.3749	1.76e-02	0.000	0.000	0.000	1.000	0.000
MERTK-out.wgt.RDat	/u/home/t/tboltz/project-ophoff/rna_whole_blood/cts_TWAS_latest/Monocytes_weights2//MERTK-out.wgt.RDat	MERTK	2	1.13e+08	1.13e+08	0.20424	rs4848971	8.95	rs13419523	0.10048	13.30	-0.7837	142	20	enet	0.15821	6.90e-67	3.2307	1.23e-03	0.000	0.000	0.000	1.000	0.000
MFSD9-out.wgt.RDat	/u/home/t/tboltz/project-ophoff/rna_whole_blood/cts_TWAS_latest/Monocytes_weights2//MFSD9-out.wgt.RDat	MFSD9	2	1.03e+08	1.03e+08	0.37577	rs10197862	-4.14	rs2540300	0.22882	19.92	-2.9234	212	3	lasso	0.26297	7.32e-117	-2.8535	4.32e-03	0.000	0.912	0.000	0.023	0.065
MOB1A-out.wgt.RDat	/u/home/t/tboltz/project-ophoff/rna_whole_blood/cts_TWAS_latest/Monocytes_weights2//MOB1A-out.wgt.RDat	MOB1A	2	7.44e+07	7.44e+07	0.02406	rs10199560	-3.52	rs1962332	0.01954	6.27	-0.3409	87	2	lasso	0.01739	2.21e-08	-0.0928	9.26e-01	NA	NA	NA	NA	NA
MRPL53-out.wgt.RDat	/u/home/t/tboltz/project-ophoff/rna_whole_blood/cts_TWAS_latest/Monocytes_weights2//MRPL53-out.wgt.RDat	MRPL53	2	7.47e+07	7.47e+07	0.02783	rs10199560	-3.52	rs3755445	0.04699	-9.45	0.8472	85	3	lasso	0.04678	5.60e-20	-0.7985	4.25e-01	NA	NA	NA	NA	NA
MRPS9-out.wgt.RDat	/u/home/t/tboltz/project-ophoff/rna_whole_blood/cts_TWAS_latest/Monocytes_weights2//MRPS9-out.wgt.RDat	MRPS9	2	1.06e+08	1.06e+08	0.07064	rs4851758	4.56	rs17635199	0.08320	-12.15	-0.9486	213	4	lasso	0.08018	1.77e-33	0.9535	3.40e-01	NA	NA	NA	NA	NA
NAGK-out.wgt.RDat	/u/home/t/tboltz/project-ophoff/rna_whole_blood/cts_TWAS_latest/Monocytes_weights2//NAGK-out.wgt.RDat	NAGK	2	7.13e+07	7.13e+07	0.05188	rs6714975	-4.15	rs9636398	0.02017	-6.35	-2.0477	190	3	lasso	0.01823	1.03e-08	2.1712	2.99e-02	0.000	0.949	0.000	0.043	0.008
NCK2-out.wgt.RDat	/u/home/t/tboltz/project-ophoff/rna_whole_blood/cts_TWAS_latest/Monocytes_weights2//NCK2-out.wgt.RDat	NCK2	2	1.06e+08	1.07e+08	0.06148	rs4851758	4.56	rs6736701	0.04306	9.09	1.1593	297	5	lasso	0.04875	9.19e-21	2.6827	7.30e-03	0.000	0.924	0.000	0.074	0.002
NCOA1-out.wgt.RDat	/u/home/t/tboltz/project-ophoff/rna_whole_blood/cts_TWAS_latest/Monocytes_weights2//NCOA1-out.wgt.RDat	NCOA1	2	2.47e+07	2.50e+07	0.02462	rs2303297	11.93	rs1822300	0.01236	5.20	-0.3847	224	11	enet	0.00827	8.99e-05	-2.9340	3.35e-03	0.000	0.000	0.054	0.938	0.007
NDUFAF7-out.wgt.RDat	/u/home/t/tboltz/project-ophoff/rna_whole_blood/cts_TWAS_latest/Monocytes_weights2//NDUFAF7-out.wgt.RDat	NDUFAF7	2	3.75e+07	3.75e+07	0.03393	rs17038861	-5.83	rs3213745	0.02833	-7.23	-3.2501	173	11	enet	0.03102	9.69e-14	2.0983	3.59e-02	0.000	0.017	0.000	0.980	0.003
OTX1-out.wgt.RDat	/u/home/t/tboltz/project-ophoff/rna_whole_blood/cts_TWAS_latest/Monocytes_weights2//OTX1-out.wgt.RDat	OTX1	2	6.33e+07	6.33e+07	0.02786	rs6709361	-3.50	rs12614162	0.02725	7.17	0.5248	81	81	blup	0.02798	1.52e-12	0.0105	9.92e-01	NA	NA	NA	NA	NA
OXER1-out.wgt.RDat	/u/home/t/tboltz/project-ophoff/rna_whole_blood/cts_TWAS_latest/Monocytes_weights2//OXER1-out.wgt.RDat	OXER1	2	4.30e+07	4.30e+07	0.00872	rs11682091	-4.46	rs6720343	0.00702	-4.16	2.7020	140	8	enet	0.00591	8.00e-04	-2.4724	1.34e-02	0.602	0.340	0.027	0.015	0.015
PAIP2B-out.wgt.RDat	/u/home/t/tboltz/project-ophoff/rna_whole_blood/cts_TWAS_latest/Monocytes_weights2//PAIP2B-out.wgt.RDat	PAIP2B	2	7.14e+07	7.15e+07	0.02664	rs6714975	-4.15	rs2418896	0.02111	-6.20	-1.7657	161	4	lasso	0.01819	1.07e-08	1.2975	1.94e-01	NA	NA	NA	NA	NA
PAX8-out.wgt.RDat	/u/home/t/tboltz/project-ophoff/rna_whole_blood/cts_TWAS_latest/Monocytes_weights2//PAX8-out.wgt.RDat	PAX8	2	1.14e+08	1.14e+08	0.16808	rs6734238	15.88	rs11123172	0.11282	-14.07	-5.3658	222	25	enet	0.11590	2.04e-48	4.8965	9.75e-07	0.000	0.000	0.000	1.000	0.000
PDCL3-out.wgt.RDat	/u/home/t/tboltz/project-ophoff/rna_whole_blood/cts_TWAS_latest/Monocytes_weights2//PDCL3-out.wgt.RDat	PDCL3	2	1.01e+08	1.01e+08	0.02002	rs17663443	6.53	rs11123834	0.00596	-4.30	-3.0284	214	214	blup	0.01306	1.12e-06	2.7317	6.30e-03	0.000	0.000	0.443	0.549	0.008
PIGF-out.wgt.RDat	/u/home/t/tboltz/project-ophoff/rna_whole_blood/cts_TWAS_latest/Monocytes_weights2//PIGF-out.wgt.RDat	PIGF	2	4.68e+07	4.68e+07	0.03032	rs2121698	-3.97	rs4142759	0.02501	-7.34	-2.8322	198	4	lasso	0.02378	6.83e-11	3.0466	2.31e-03	0.000	0.923	0.000	0.012	0.065
PLB1-out.wgt.RDat	/u/home/t/tboltz/project-ophoff/rna_whole_blood/cts_TWAS_latest/Monocytes_weights2//PLB1-out.wgt.RDat	PLB1	2	2.87e+07	2.89e+07	0.35054	rs898031	-6.44	rs12478824	0.09296	12.77	0.7164	220	77	enet	0.19943	8.91e-86	-1.7083	8.76e-02	NA	NA	NA	NA	NA
PLEKHH2-out.wgt.RDat	/u/home/t/tboltz/project-ophoff/rna_whole_blood/cts_TWAS_latest/Monocytes_weights2//PLEKHH2-out.wgt.RDat	PLEKHH2	2	4.39e+07	4.40e+07	0.08887	rs7596480	-6.10	rs10174938	0.07452	11.45	0.8048	208	19	enet	0.07504	2.26e-31	2.4950	1.26e-02	0.000	0.005	0.000	0.995	0.000
PLEK-out.wgt.RDat	/u/home/t/tboltz/project-ophoff/rna_whole_blood/cts_TWAS_latest/Monocytes_weights2//PLEK-out.wgt.RDat	PLEK	2	6.86e+07	6.86e+07	0.12809	rs7570797	-5.44	rs1542136	0.08963	-12.61	0.1890	230	5	lasso	0.13990	8.76e-59	0.2809	7.79e-01	NA	NA	NA	NA	NA
PLGLB1-out.wgt.RDat	/u/home/t/tboltz/project-ophoff/rna_whole_blood/cts_TWAS_latest/Monocytes_weights2//PLGLB1-out.wgt.RDat	PLGLB1	2	8.72e+07	8.72e+07	0.18162	rs6547705	3.85	rs6547705	0.01761	-5.77	3.8531	48	48	blup	0.03712	3.79e-16	-2.8900	3.85e-03	0.002	0.374	0.000	0.000	0.624
PNPT1-out.wgt.RDat	/u/home/t/tboltz/project-ophoff/rna_whole_blood/cts_TWAS_latest/Monocytes_weights2//PNPT1-out.wgt.RDat	PNPT1	2	5.59e+07	5.59e+07	0.01422	rs34348115	4.29	rs9309267	0.01149	4.74	-0.9020	223	2	lasso	0.00818	9.71e-05	-0.8857	3.76e-01	NA	NA	NA	NA	NA
POLR1A-out.wgt.RDat	/u/home/t/tboltz/project-ophoff/rna_whole_blood/cts_TWAS_latest/Monocytes_weights2//POLR1A-out.wgt.RDat	POLR1A	2	8.62e+07	8.63e+07	0.01544	rs11891495	-5.57	rs2367202	0.02377	-6.65	0.5024	237	3	lasso	0.02208	3.15e-10	-0.2570	7.97e-01	NA	NA	NA	NA	NA
POLR1B-out.wgt.RDat	/u/home/t/tboltz/project-ophoff/rna_whole_blood/cts_TWAS_latest/Monocytes_weights2//POLR1B-out.wgt.RDat	POLR1B	2	1.13e+08	1.13e+08	0.05222	rs12616801	-9.87	rs10169344	0.03932	8.52	1.8905	190	3	lasso	0.03869	9.05e-17	1.7497	8.02e-02	NA	NA	NA	NA	NA
POMC-out.wgt.RDat	/u/home/t/tboltz/project-ophoff/rna_whole_blood/cts_TWAS_latest/Monocytes_weights2//POMC-out.wgt.RDat	POMC	2	2.54e+07	2.54e+07	0.08934	rs7583409	6.93	rs17046887	0.04464	8.96	-0.9251	125	11	enet	0.06909	5.99e-29	-3.6148	3.01e-04	0.000	0.000	0.000	1.000	0.000
PPM1G-out.wgt.RDat	/u/home/t/tboltz/project-ophoff/rna_whole_blood/cts_TWAS_latest/Monocytes_weights2//PPM1G-out.wgt.RDat	PPM1G	2	2.76e+07	2.76e+07	0.11440	rs780093	15.24	rs1083865	0.25500	-21.10	-10.1111	149	15	enet	0.25603	2.42e-113	10.3262	5.36e-25	0.000	0.000	0.000	1.000	0.000
PPP3R1-out.wgt.RDat	/u/home/t/tboltz/project-ophoff/rna_whole_blood/cts_TWAS_latest/Monocytes_weights2//PPP3R1-out.wgt.RDat	PPP3R1	2	6.84e+07	6.85e+07	0.02439	rs7570797	-5.44	rs6758449	0.01442	-5.50	1.5732	252	6	lasso	0.02152	5.27e-10	-1.5150	1.30e-01	NA	NA	NA	NA	NA
PRADC1-out.wgt.RDat	/u/home/t/tboltz/project-ophoff/rna_whole_blood/cts_TWAS_latest/Monocytes_weights2//PRADC1-out.wgt.RDat	PRADC1	2	7.35e+07	7.35e+07	0.02682	rs13387480	2.95	rs11886257	0.00948	-4.54	2.7332	126	4	lasso	0.00989	2.03e-05	-2.6099	9.06e-03	0.439	0.536	0.001	0.001	0.023
PSD4-out.wgt.RDat	/u/home/t/tboltz/project-ophoff/rna_whole_blood/cts_TWAS_latest/Monocytes_weights2//PSD4-out.wgt.RDat	PSD4	2	1.14e+08	1.14e+08	0.15112	rs6734238	15.88	rs4849163	0.04743	9.18	-1.6427	189	31	enet	0.06509	2.50e-27	-3.1332	1.73e-03	0.000	0.000	0.000	1.000	0.000
PSME4-out.wgt.RDat	/u/home/t/tboltz/project-ophoff/rna_whole_blood/cts_TWAS_latest/Monocytes_weights2//PSME4-out.wgt.RDat	PSME4	2	5.41e+07	5.42e+07	0.02826	rs6545397	2.94	rs10496028	0.00448	5.29	-1.7174	215	215	blup	0.01424	3.83e-07	-2.3076	2.10e-02	0.024	0.970	0.000	0.001	0.004
PUS10-out.wgt.RDat	/u/home/t/tboltz/project-ophoff/rna_whole_blood/cts_TWAS_latest/Monocytes_weights2//PUS10-out.wgt.RDat	PUS10	2	6.12e+07	6.12e+07	0.02365	rs2593620	10.70	rs12998880	0.02753	7.56	2.0895	157	8	enet	0.03234	2.92e-14	4.4460	8.75e-06	0.000	0.000	0.000	1.000	0.000
PXDN-out.wgt.RDat	/u/home/t/tboltz/project-ophoff/rna_whole_blood/cts_TWAS_latest/Monocytes_weights2//PXDN-out.wgt.RDat	PXDN	2	1.64e+06	1.75e+06	0.09396	rs3934844	2.92	rs11684279	0.04240	9.60	-2.0437	181	8	lasso	0.06180	5.36e-26	-1.5642	1.18e-01	NA	NA	NA	NA	NA
RAB11FIP5-out.wgt.RDat	/u/home/t/tboltz/project-ophoff/rna_whole_blood/cts_TWAS_latest/Monocytes_weights2//RAB11FIP5-out.wgt.RDat	RAB11FIP5	2	7.33e+07	7.34e+07	0.00938	rs13387480	2.95	rs6725882	0.00449	3.94	0.7826	124	124	blup	0.00651	4.57e-04	-0.2204	8.26e-01	NA	NA	NA	NA	NA
REEP1-out.wgt.RDat	/u/home/t/tboltz/project-ophoff/rna_whole_blood/cts_TWAS_latest/Monocytes_weights2//REEP1-out.wgt.RDat	REEP1	2	8.64e+07	8.66e+07	0.11792	rs6547705	3.85	rs4832255	0.16528	17.16	1.1367	212	5	lasso	0.16430	1.28e-69	1.3414	1.80e-01	NA	NA	NA	NA	NA
REL-out.wgt.RDat	/u/home/t/tboltz/project-ophoff/rna_whole_blood/cts_TWAS_latest/Monocytes_weights2//REL-out.wgt.RDat	REL	2	6.11e+07	6.12e+07	0.03070	rs2593620	10.70	rs842636	0.02182	7.70	-1.7204	154	2	lasso	0.03925	5.45e-17	-0.7916	4.29e-01	NA	NA	NA	NA	NA
RETSAT-out.wgt.RDat	/u/home/t/tboltz/project-ophoff/rna_whole_blood/cts_TWAS_latest/Monocytes_weights2//RETSAT-out.wgt.RDat	RETSAT	2	8.56e+07	8.56e+07	0.03142	rs3184781	7.02	rs3184781	0.01316	-5.81	7.0204	180	6	lasso	0.01858	7.50e-09	-5.9058	3.51e-09	0.000	0.000	0.000	0.007	0.993
RGPD6-out.wgt.RDat	/u/home/t/tboltz/project-ophoff/rna_whole_blood/cts_TWAS_latest/Monocytes_weights2//RGPD6-out.wgt.RDat	RGPD6	2	1.11e+08	1.11e+08	0.01136	rs1533299	6.28	rs2048243	0.00549	4.25	1.2288	94	94	blup	0.01208	2.75e-06	2.1600	3.08e-02	0.001	0.001	0.601	0.386	0.010
RGPD8-out.wgt.RDat	/u/home/t/tboltz/project-ophoff/rna_whole_blood/cts_TWAS_latest/Monocytes_weights2//RGPD8-out.wgt.RDat	RGPD8	2	1.13e+08	1.13e+08	0.29601	rs4848971	8.95	rs11687980	0.23191	-20.81	0.3384	225	28	enet	0.29262	2.71e-132	0.8313	4.06e-01	NA	NA	NA	NA	NA
RMDN2-out.wgt.RDat	/u/home/t/tboltz/project-ophoff/rna_whole_blood/cts_TWAS_latest/Monocytes_weights2//RMDN2-out.wgt.RDat	RMDN2	2	3.82e+07	3.83e+07	0.01991	rs7563859	-3.75	rs17412105	0.01961	6.09	-2.4034	240	2	lasso	0.01697	3.21e-08	-2.4114	1.59e-02	0.000	0.980	0.000	0.002	0.018
RPIA-out.wgt.RDat	/u/home/t/tboltz/project-ophoff/rna_whole_blood/cts_TWAS_latest/Monocytes_weights2//RPIA-out.wgt.RDat	RPIA	2	8.90e+07	8.91e+07	0.04720	rs7571971	-3.46	rs908277	0.06310	10.52	0.9823	81	3	lasso	0.06306	1.66e-26	1.1065	2.69e-01	NA	NA	NA	NA	NA
SEPTIN10-out.wgt.RDat	/u/home/t/tboltz/project-ophoff/rna_whole_blood/cts_TWAS_latest/Monocytes_weights2//SEPTIN10-out.wgt.RDat	SEPTIN10	2	1.10e+08	1.10e+08	0.03544	rs6730477	-2.76	rs11541143	0.01955	-5.98	1.5013	94	3	lasso	0.01609	7.17e-08	-1.4928	1.35e-01	NA	NA	NA	NA	NA
SH3RF3-out.wgt.RDat	/u/home/t/tboltz/project-ophoff/rna_whole_blood/cts_TWAS_latest/Monocytes_weights2//SH3RF3-out.wgt.RDat	SH3RF3	2	1.10e+08	1.10e+08	0.06049	rs826692	2.87	rs10189834	0.02381	-6.97	-1.5706	174	174	blup	0.03411	5.86e-15	1.2796	2.01e-01	NA	NA	NA	NA	NA
SLC20A1-out.wgt.RDat	/u/home/t/tboltz/project-ophoff/rna_whole_blood/cts_TWAS_latest/Monocytes_weights2//SLC20A1-out.wgt.RDat	SLC20A1	2	1.13e+08	1.13e+08	0.30309	rs6734238	15.88	rs7567215	0.10293	-13.43	1.8816	210	6	lasso	0.10193	1.65e-42	-1.6975	8.96e-02	NA	NA	NA	NA	NA
SLC35F5-out.wgt.RDat	/u/home/t/tboltz/project-ophoff/rna_whole_blood/cts_TWAS_latest/Monocytes_weights2//SLC35F5-out.wgt.RDat	SLC35F5	2	1.14e+08	1.15e+08	0.01367	rs11123172	-5.37	rs4849274	0.01061	4.68	-1.3016	131	5	lasso	0.00723	2.35e-04	-2.0848	3.71e-02	0.107	0.112	0.376	0.394	0.010
SLC4A1AP-out.wgt.RDat	/u/home/t/tboltz/project-ophoff/rna_whole_blood/cts_TWAS_latest/Monocytes_weights2//SLC4A1AP-out.wgt.RDat	SLC4A1AP	2	2.79e+07	2.79e+07	0.06488	rs780093	15.24	rs7382	0.05266	-9.78	4.1775	160	16	enet	0.05402	7.18e-23	-4.7066	2.52e-06	0.000	0.000	0.000	1.000	0.000
SLC5A6-out.wgt.RDat	/u/home/t/tboltz/project-ophoff/rna_whole_blood/cts_TWAS_latest/Monocytes_weights2//SLC5A6-out.wgt.RDat	SLC5A6	2	2.74e+07	2.74e+07	0.03663	rs780093	15.24	rs1141313	0.01361	-5.90	-7.4425	140	13	enet	0.01692	3.38e-08	7.6492	2.02e-14	0.000	0.000	0.001	0.999	0.000
SLC8A1-out.wgt.RDat	/u/home/t/tboltz/project-ophoff/rna_whole_blood/cts_TWAS_latest/Monocytes_weights2//SLC8A1-out.wgt.RDat	SLC8A1	2	4.03e+07	4.08e+07	0.10133	rs6737745	3.42	rs2373864	0.04712	9.18	-3.0547	276	6	lasso	0.04789	2.01e-20	-3.5531	3.81e-04	0.000	0.903	0.000	0.001	0.096
SNTG2-out.wgt.RDat	/u/home/t/tboltz/project-ophoff/rna_whole_blood/cts_TWAS_latest/Monocytes_weights2//SNTG2-out.wgt.RDat	SNTG2	2	9.47e+05	1.37e+06	0.03804	rs12329329	-2.84	rs6724299	0.02388	-6.68	-1.5488	249	9	lasso	0.04148	7.09e-18	1.5227	1.28e-01	NA	NA	NA	NA	NA
SOCS5-out.wgt.RDat	/u/home/t/tboltz/project-ophoff/rna_whole_blood/cts_TWAS_latest/Monocytes_weights2//SOCS5-out.wgt.RDat	SOCS5	2	4.69e+07	4.70e+07	0.01259	rs2121698	-3.97	rs10209278	0.01673	5.58	1.1305	201	2	enet	0.01597	7.97e-08	1.0891	2.76e-01	NA	NA	NA	NA	NA
SOS1-out.wgt.RDat	/u/home/t/tboltz/project-ophoff/rna_whole_blood/cts_TWAS_latest/Monocytes_weights2//SOS1-out.wgt.RDat	SOS1	2	3.92e+07	3.94e+07	0.01241	rs7563859	-3.75	rs2373530	0.00630	4.50	-0.0413	168	3	enet	0.00566	1.01e-03	0.7150	4.75e-01	NA	NA	NA	NA	NA
SOWAHC-out.wgt.RDat	/u/home/t/tboltz/project-ophoff/rna_whole_blood/cts_TWAS_latest/Monocytes_weights2//SOWAHC-out.wgt.RDat	SOWAHC	2	1.10e+08	1.10e+08	0.03139	rs6730477	-2.76	rs11541143	0.01305	-5.50	1.5013	79	4	lasso	0.01369	6.32e-07	-2.1885	2.86e-02	0.011	0.984	0.000	0.000	0.005
SPTBN1-out.wgt.RDat	/u/home/t/tboltz/project-ophoff/rna_whole_blood/cts_TWAS_latest/Monocytes_weights2//SPTBN1-out.wgt.RDat	SPTBN1	2	5.47e+07	5.49e+07	0.19567	rs17046387	5.86	rs4444573	0.11305	14.08	2.9827	249	53	enet	0.19313	7.93e-83	4.3850	1.16e-05	0.000	0.015	0.000	0.983	0.001
ST3GAL5-out.wgt.RDat	/u/home/t/tboltz/project-ophoff/rna_whole_blood/cts_TWAS_latest/Monocytes_weights2//ST3GAL5-out.wgt.RDat	ST3GAL5	2	8.61e+07	8.61e+07	0.06848	rs11891495	-5.57	rs10496320	0.03108	-7.82	-1.4759	238	7	lasso	0.03354	9.82e-15	1.7860	7.41e-02	NA	NA	NA	NA	NA
STON1-out.wgt.RDat	/u/home/t/tboltz/project-ophoff/rna_whole_blood/cts_TWAS_latest/Monocytes_weights2//STON1-out.wgt.RDat	STON1	2	4.88e+07	4.88e+07	0.05409	rs4637174	4.10	rs3749145	0.02557	7.14	1.6857	218	5	lasso	0.02407	5.24e-11	1.6036	1.09e-01	NA	NA	NA	NA	NA
TBC1D8-out.wgt.RDat	/u/home/t/tboltz/project-ophoff/rna_whole_blood/cts_TWAS_latest/Monocytes_weights2//TBC1D8-out.wgt.RDat	TBC1D8	2	1.02e+08	1.02e+08	0.03483	rs4851407	-8.74	rs2016986	0.01374	6.16	-0.2805	162	162	blup	0.02040	1.45e-09	1.3253	1.85e-01	NA	NA	NA	NA	NA
TDRD15-out.wgt.RDat	/u/home/t/tboltz/project-ophoff/rna_whole_blood/cts_TWAS_latest/Monocytes_weights2//TDRD15-out.wgt.RDat	TDRD15	2	2.13e+07	2.14e+07	0.02756	rs4362515	-2.16	rs11687710	0.03688	8.46	-0.3285	172	2	lasso	0.03588	1.17e-15	-0.3691	7.12e-01	NA	NA	NA	NA	NA
TGOLN2-out.wgt.RDat	/u/home/t/tboltz/project-ophoff/rna_whole_blood/cts_TWAS_latest/Monocytes_weights2//TGOLN2-out.wgt.RDat	TGOLN2	2	8.55e+07	8.56e+07	0.33134	rs3184781	7.02	rs10460587	0.12250	-14.62	6.5038	179	61	enet	0.13949	1.31e-58	-3.9523	7.74e-05	0.000	0.000	0.000	0.109	0.891
THNSL2-out.wgt.RDat	/u/home/t/tboltz/project-ophoff/rna_whole_blood/cts_TWAS_latest/Monocytes_weights2//THNSL2-out.wgt.RDat	THNSL2	2	8.85e+07	8.85e+07	0.22191	rs7571971	-3.46	rs11683364	0.08422	12.52	0.6428	107	48	enet	0.19521	8.52e-84	0.2106	8.33e-01	NA	NA	NA	NA	NA
TMEM87B-out.wgt.RDat	/u/home/t/tboltz/project-ophoff/rna_whole_blood/cts_TWAS_latest/Monocytes_weights2//TMEM87B-out.wgt.RDat	TMEM87B	2	1.13e+08	1.13e+08	0.05033	rs4848971	8.95	rs13387346	0.01077	4.49	-1.0520	156	29	enet	0.01363	6.65e-07	-0.4245	6.71e-01	NA	NA	NA	NA	NA
TP53I3-out.wgt.RDat	/u/home/t/tboltz/project-ophoff/rna_whole_blood/cts_TWAS_latest/Monocytes_weights2//TP53I3-out.wgt.RDat	TP53I3	2	2.43e+07	2.43e+07	0.03890	rs2303297	11.93	rs1134516	0.04032	-8.60	0.4126	180	25	enet	0.04492	3.07e-19	-4.9897	6.05e-07	0.000	0.000	0.000	1.000	0.000
TPO-out.wgt.RDat	/u/home/t/tboltz/project-ophoff/rna_whole_blood/cts_TWAS_latest/Monocytes_weights2//TPO-out.wgt.RDat	TPO	2	1.38e+06	1.55e+06	0.01643	rs3934844	2.92	rs732609	0.01373	5.15	-0.7839	228	2	lasso	0.01092	7.85e-06	0.0658	9.48e-01	NA	NA	NA	NA	NA
TRAPPC12-out.wgt.RDat	/u/home/t/tboltz/project-ophoff/rna_whole_blood/cts_TWAS_latest/Monocytes_weights2//TRAPPC12-out.wgt.RDat	TRAPPC12	2	3.38e+06	3.49e+06	0.02914	rs12618690	-2.54	rs4535074	0.01972	6.07	0.5262	208	6	lasso	0.02077	1.04e-09	1.3523	1.76e-01	NA	NA	NA	NA	NA
TRIB2-out.wgt.RDat	/u/home/t/tboltz/project-ophoff/rna_whole_blood/cts_TWAS_latest/Monocytes_weights2//TRIB2-out.wgt.RDat	TRIB2	2	1.29e+07	1.29e+07	0.03302	rs10184321	-8.69	rs890069	0.02308	6.45	-6.6634	139	3	lasso	0.02697	3.80e-12	-5.9921	2.07e-09	0.000	0.000	0.000	0.995	0.005
TSGA10-out.wgt.RDat	/u/home/t/tboltz/project-ophoff/rna_whole_blood/cts_TWAS_latest/Monocytes_weights2//TSGA10-out.wgt.RDat	TSGA10	2	9.96e+07	9.98e+07	0.04369	rs2278208	3.64	rs11689265	0.09499	-12.93	1.3971	165	17	enet	0.10093	4.35e-42	-2.8793	3.99e-03	0.000	0.984	0.000	0.014	0.003
TTC32-out.wgt.RDat	/u/home/t/tboltz/project-ophoff/rna_whole_blood/cts_TWAS_latest/Monocytes_weights2//TTC32-out.wgt.RDat	TTC32	2	2.01e+07	2.01e+07	0.02939	rs10184446	2.71	rs11677637	0.01428	-5.71	1.4744	231	3	lasso	0.01139	5.11e-06	-1.7247	8.46e-02	NA	NA	NA	NA	NA
UNC50-out.wgt.RDat	/u/home/t/tboltz/project-ophoff/rna_whole_blood/cts_TWAS_latest/Monocytes_weights2//UNC50-out.wgt.RDat	UNC50	2	9.92e+07	9.92e+07	0.01442	rs2278208	3.64	rs2278208	0.01698	5.85	3.6383	109	6	enet	0.01576	9.63e-08	3.5520	3.82e-04	0.000	0.644	0.000	0.008	0.348
USP39-out.wgt.RDat	/u/home/t/tboltz/project-ophoff/rna_whole_blood/cts_TWAS_latest/Monocytes_weights2//USP39-out.wgt.RDat	USP39	2	8.58e+07	8.59e+07	0.03703	rs3184781	7.02	rs2232739	0.01788	-6.26	-0.5904	233	4	lasso	0.01748	2.04e-08	1.1600	2.46e-01	NA	NA	NA	NA	NA
VAMP5-out.wgt.RDat	/u/home/t/tboltz/project-ophoff/rna_whole_blood/cts_TWAS_latest/Monocytes_weights2//VAMP5-out.wgt.RDat	VAMP5	2	8.58e+07	8.58e+07	0.12604	rs3184781	7.02	rs2121397	0.05405	-9.94	-2.3186	210	32	enet	0.07676	4.50e-32	1.2756	2.02e-01	NA	NA	NA	NA	NA
VIT-out.wgt.RDat	/u/home/t/tboltz/project-ophoff/rna_whole_blood/cts_TWAS_latest/Monocytes_weights2//VIT-out.wgt.RDat	VIT	2	3.69e+07	3.70e+07	0.02826	rs17038861	-5.83	rs3821147	0.01927	-6.20	-2.2466	227	1	enet	0.01549	1.24e-07	2.2466	2.47e-02	0.000	0.017	0.000	0.982	0.000
ZNF514-out.wgt.RDat	/u/home/t/tboltz/project-ophoff/rna_whole_blood/cts_TWAS_latest/Monocytes_weights2//ZNF514-out.wgt.RDat	ZNF514	2	9.58e+07	9.58e+07	0.04601	rs10445976	2.12	rs11164117	0.05952	-10.45	1.9340	13	10	enet	0.06483	3.19e-27	-2.8705	4.10e-03	0.000	0.994	0.000	0.000	0.006
PANEL	FILE	ID	CHR	P0	P1	HSQ	BEST.GWAS.ID	BEST.GWAS.Z	EQTL.ID	EQTL.R2	EQTL.Z	EQTL.GWAS.Z	NSNP	NWGT	MODEL	MODELCV.R2	MODELCV.PV	TWAS.Z	TWAS.P	COLOC.PP0	COLOC.PP1	COLOC.PP2	COLOC.PP3	COLOC.PP4
ACVR2B-out.wgt.RDat	/u/home/t/tboltz/project-ophoff/rna_whole_blood/cts_TWAS_latest/Monocytes_weights2//ACVR2B-out.wgt.RDat	ACVR2B	3	38495382	38534633	0.16837	rs13059805	4.76	rs6599203	0.212610	19.25	-0.3577	195	18	enet	0.21934	3.02e-95	-0.4280	6.69e-01	NA	NA	NA	NA	NA
ALS2CL-out.wgt.RDat	/u/home/t/tboltz/project-ophoff/rna_whole_blood/cts_TWAS_latest/Monocytes_weights2//ALS2CL-out.wgt.RDat	ALS2CL	3	46710486	46735194	0.02110	rs13084117	-12.41	rs6442019	0.018075	5.94	-1.7095	116	13	enet	0.01883	6.01e-09	-0.9056	3.65e-01	NA	NA	NA	NA	NA
ANKRD28-out.wgt.RDat	/u/home/t/tboltz/project-ophoff/rna_whole_blood/cts_TWAS_latest/Monocytes_weights2//ANKRD28-out.wgt.RDat	ANKRD28	3	15708744	15901278	0.06345	rs6766086	-4.02	rs11128758	0.084493	12.16	1.7486	191	191	blup	0.09449	2.15e-39	1.1492	2.50e-01	NA	NA	NA	NA	NA
APEH-out.wgt.RDat	/u/home/t/tboltz/project-ophoff/rna_whole_blood/cts_TWAS_latest/Monocytes_weights2//APEH-out.wgt.RDat	APEH	3	49711448	49721404	0.01386	rs2230590	9.51	rs9874474	0.008173	4.73	-2.0745	228	228	blup	0.00809	1.06e-04	-4.5186	6.23e-06	0.000	0.000	0.107	0.888	0.005
ARIH2-out.wgt.RDat	/u/home/t/tboltz/project-ophoff/rna_whole_blood/cts_TWAS_latest/Monocytes_weights2//ARIH2-out.wgt.RDat	ARIH2	3	48956255	49023815	0.02312	rs2228561	6.00	rs7626445	0.024368	-6.80	-0.8993	193	6	lasso	0.02148	5.42e-10	1.0623	2.88e-01	NA	NA	NA	NA	NA
ARPP21-out.wgt.RDat	/u/home/t/tboltz/project-ophoff/rna_whole_blood/cts_TWAS_latest/Monocytes_weights2//ARPP21-out.wgt.RDat	ARPP21	3	35680438	35835988	0.01106	rs9845271	3.84	rs6550369	0.003325	-5.12	0.6129	233	233	blup	0.00542	1.27e-03	-1.6859	9.18e-02	NA	NA	NA	NA	NA
ATG7-out.wgt.RDat	/u/home/t/tboltz/project-ophoff/rna_whole_blood/cts_TWAS_latest/Monocytes_weights2//ATG7-out.wgt.RDat	ATG7	3	11313996	11599139	0.03285	rs2618404	4.07	rs2606736	0.017732	-5.72	-2.3075	175	19	enet	0.02161	4.85e-10	2.7536	5.89e-03	0.005	0.967	0.000	0.015	0.014
AZI2-out.wgt.RDat	/u/home/t/tboltz/project-ophoff/rna_whole_blood/cts_TWAS_latest/Monocytes_weights2//AZI2-out.wgt.RDat	AZI2	3	28356495	28390541	0.01108	rs2199653	-3.81	rs6771057	0.013121	-5.01	0.3512	171	2	lasso	0.01048	1.18e-05	-0.0733	9.42e-01	NA	NA	NA	NA	NA
BRK1-out.wgt.RDat	/u/home/t/tboltz/project-ophoff/rna_whole_blood/cts_TWAS_latest/Monocytes_weights2//BRK1-out.wgt.RDat	BRK1	3	10157360	10168874	0.02246	rs13316275	2.95	rs6442150	0.027269	-7.55	1.4473	167	167	blup	0.02826	1.18e-12	-0.9901	3.22e-01	NA	NA	NA	NA	NA
C3orf20-out.wgt.RDat	/u/home/t/tboltz/project-ophoff/rna_whole_blood/cts_TWAS_latest/Monocytes_weights2//C3orf20-out.wgt.RDat	C3orf20	3	14716649	14814543	0.05351	rs28445844	-5.02	rs7632170	0.005057	5.20	-0.0120	158	158	blup	0.02040	1.45e-09	-0.6181	5.36e-01	NA	NA	NA	NA	NA
CADM2-out.wgt.RDat	/u/home/t/tboltz/project-ophoff/rna_whole_blood/cts_TWAS_latest/Monocytes_weights2//CADM2-out.wgt.RDat	CADM2	3	85008133	86123579	0.04845	rs3911063	-3.35	rs726610	0.079810	11.94	-0.0276	371	15	enet	0.08170	4.21e-34	0.2505	8.02e-01	NA	NA	NA	NA	NA
CCDC13-out.wgt.RDat	/u/home/t/tboltz/project-ophoff/rna_whole_blood/cts_TWAS_latest/Monocytes_weights2//CCDC13-out.wgt.RDat	CCDC13	3	42747249	42814745	0.01720	rs339664	-9.56	rs339693	0.005308	4.52	0.6140	179	4	lasso	0.00867	6.21e-05	-1.9583	5.02e-02	NA	NA	NA	NA	NA
CCDC66-out.wgt.RDat	/u/home/t/tboltz/project-ophoff/rna_whole_blood/cts_TWAS_latest/Monocytes_weights2//CCDC66-out.wgt.RDat	CCDC66	3	56591190	56655865	0.05708	rs1344142	-4.75	rs2291498	0.033684	7.88	0.6332	239	28	enet	0.05302	1.80e-22	0.9225	3.56e-01	NA	NA	NA	NA	NA
CCR1-out.wgt.RDat	/u/home/t/tboltz/project-ophoff/rna_whole_blood/cts_TWAS_latest/Monocytes_weights2//CCR1-out.wgt.RDat	CCR1	3	46243203	46249804	0.20503	rs9847407	5.74	rs2172246	0.177714	17.58	-0.8437	172	37	enet	0.24214	2.18e-106	-0.5020	6.16e-01	NA	NA	NA	NA	NA
CCR2-out.wgt.RDat	/u/home/t/tboltz/project-ophoff/rna_whole_blood/cts_TWAS_latest/Monocytes_weights2//CCR2-out.wgt.RDat	CCR2	3	46395226	46402419	0.04711	rs6808303	-6.44	rs6441960	0.020200	6.61	-1.2139	171	12	lasso	0.03741	2.92e-16	-0.3288	7.42e-01	NA	NA	NA	NA	NA
CCR3-out.wgt.RDat	/u/home/t/tboltz/project-ophoff/rna_whole_blood/cts_TWAS_latest/Monocytes_weights2//CCR3-out.wgt.RDat	CCR3	3	46205097	46308197	0.26939	rs6808303	-6.44	rs7616215	0.221831	-19.61	-1.3839	201	70	enet	0.32251	1.62e-148	2.2921	2.19e-02	0.000	0.000	0.000	1.000	0.000
CCRL2-out.wgt.RDat	/u/home/t/tboltz/project-ophoff/rna_whole_blood/cts_TWAS_latest/Monocytes_weights2//CCRL2-out.wgt.RDat	CCRL2	3	46448658	46454488	0.04525	rs1138518	-11.39	rs2172246	0.011316	4.89	-0.8437	174	174	blup	0.01480	2.32e-07	-1.0367	3.00e-01	NA	NA	NA	NA	NA
CGGBP1-out.wgt.RDat	/u/home/t/tboltz/project-ophoff/rna_whole_blood/cts_TWAS_latest/Monocytes_weights2//CGGBP1-out.wgt.RDat	CGGBP1	3	88101095	88199035	0.02877	rs2344815	-2.85	rs7646993	0.004960	4.84	0.9999	155	155	blup	0.01252	1.83e-06	1.5542	1.20e-01	NA	NA	NA	NA	NA
CHL1-out.wgt.RDat	/u/home/t/tboltz/project-ophoff/rna_whole_blood/cts_TWAS_latest/Monocytes_weights2//CHL1-out.wgt.RDat	CHL1	3	238447	451100	0.01868	rs4685598	-2.74	rs12496968	0.011347	5.02	1.4440	117	117	blup	0.01307	1.11e-06	0.5211	6.02e-01	NA	NA	NA	NA	NA
CLEC3B-out.wgt.RDat	/u/home/t/tboltz/project-ophoff/rna_whole_blood/cts_TWAS_latest/Monocytes_weights2//CLEC3B-out.wgt.RDat	CLEC3B	3	45043041	45077563	0.02005	rs33783	3.49	rs6772941	0.020218	6.51	1.8389	136	10	enet	0.01787	1.43e-08	1.7471	8.06e-02	NA	NA	NA	NA	NA
CMC1-out.wgt.RDat	/u/home/t/tboltz/project-ophoff/rna_whole_blood/cts_TWAS_latest/Monocytes_weights2//CMC1-out.wgt.RDat	CMC1	3	28283110	28366633	0.02097	rs11129295	8.99	rs10510606	0.006888	-4.92	-0.5067	173	14	enet	0.02077	1.04e-09	2.9948	2.75e-03	0.000	0.000	0.097	0.897	0.006
CMTM8-out.wgt.RDat	/u/home/t/tboltz/project-ophoff/rna_whole_blood/cts_TWAS_latest/Monocytes_weights2//CMTM8-out.wgt.RDat	CMTM8	3	32280172	32411813	0.07629	rs9682322	3.21	rs9835916	0.040272	-8.54	-1.5472	167	3	lasso	0.03939	4.78e-17	1.5307	1.26e-01	NA	NA	NA	NA	NA
COLQ-out.wgt.RDat	/u/home/t/tboltz/project-ophoff/rna_whole_blood/cts_TWAS_latest/Monocytes_weights2//COLQ-out.wgt.RDat	COLQ	3	15491641	15563258	0.01388	rs28445844	-5.02	rs17041251	0.012056	4.88	1.3378	148	2	lasso	0.01012	1.64e-05	1.3615	1.73e-01	NA	NA	NA	NA	NA
CX3CR1-out.wgt.RDat	/u/home/t/tboltz/project-ophoff/rna_whole_blood/cts_TWAS_latest/Monocytes_weights2//CX3CR1-out.wgt.RDat	CX3CR1	3	39304986	39323226	0.12722	rs3732378	7.61	rs4676487	0.054182	9.88	4.2966	195	23	enet	0.05818	1.54e-24	4.3240	1.53e-05	0.000	0.000	0.000	1.000	0.000
CXCR6-out.wgt.RDat	/u/home/t/tboltz/project-ophoff/rna_whole_blood/cts_TWAS_latest/Monocytes_weights2//CXCR6-out.wgt.RDat	CXCR6	3	45982426	45989843	0.05600	rs267210	4.83	rs1491960	0.014082	6.33	0.1685	172	172	blup	0.04329	1.36e-18	0.1768	8.60e-01	NA	NA	NA	NA	NA
DHFR2-out.wgt.RDat	/u/home/t/tboltz/project-ophoff/rna_whole_blood/cts_TWAS_latest/Monocytes_weights2//DHFR2-out.wgt.RDat	DHFR2	3	93766681	93782233	0.01249	rs13327303	3.71	rs17749394	0.011508	4.76	2.3113	47	4	enet	0.01018	1.55e-05	1.9143	5.56e-02	NA	NA	NA	NA	NA
DNASE1L3-out.wgt.RDat	/u/home/t/tboltz/project-ophoff/rna_whole_blood/cts_TWAS_latest/Monocytes_weights2//DNASE1L3-out.wgt.RDat	DNASE1L3	3	58177985	58200424	0.01504	rs839230	-7.70	rs2138240	0.004583	-5.17	0.2364	154	7	enet	0.00651	4.56e-04	-1.0729	2.83e-01	NA	NA	NA	NA	NA
DPH3-out.wgt.RDat	/u/home/t/tboltz/project-ophoff/rna_whole_blood/cts_TWAS_latest/Monocytes_weights2//DPH3-out.wgt.RDat	DPH3	3	16298569	16306476	0.02970	rs17272530	3.39	rs6796483	0.007459	4.82	-0.3672	179	18	enet	0.01721	2.60e-08	-0.6433	5.20e-01	NA	NA	NA	NA	NA
EFHB-out.wgt.RDat	/u/home/t/tboltz/project-ophoff/rna_whole_blood/cts_TWAS_latest/Monocytes_weights2//EFHB-out.wgt.RDat	EFHB	3	19920965	19988517	0.13762	rs3920161	-5.74	rs4103004	0.110367	13.89	1.2855	187	31	enet	0.11587	2.10e-48	1.2968	1.95e-01	NA	NA	NA	NA	NA
EIF4E3-out.wgt.RDat	/u/home/t/tboltz/project-ophoff/rna_whole_blood/cts_TWAS_latest/Monocytes_weights2//EIF4E3-out.wgt.RDat	EIF4E3	3	71724566	71803924	0.01540	rs11720980	4.95	rs2654439	0.007211	3.93	-0.1424	92	2	lasso	0.00418	4.09e-03	-0.4599	6.46e-01	NA	NA	NA	NA	NA
FANCD2-out.wgt.RDat	/u/home/t/tboltz/project-ophoff/rna_whole_blood/cts_TWAS_latest/Monocytes_weights2//FANCD2-out.wgt.RDat	FANCD2	3	10068099	10143614	0.00788	rs13316275	2.95	rs2075310	0.001025	-3.91	0.8319	168	168	blup	0.00438	3.38e-03	-1.5733	1.16e-01	NA	NA	NA	NA	NA
FLNB-out.wgt.RDat	/u/home/t/tboltz/project-ophoff/rna_whole_blood/cts_TWAS_latest/Monocytes_weights2//FLNB-out.wgt.RDat	FLNB	3	57994128	58157978	0.02620	rs839230	-7.70	rs6785672	0.004571	-4.47	3.7574	174	16	enet	0.01576	9.69e-08	0.4110	6.81e-01	NA	NA	NA	NA	NA
FRMD4B-out.wgt.RDat	/u/home/t/tboltz/project-ophoff/rna_whole_blood/cts_TWAS_latest/Monocytes_weights2//FRMD4B-out.wgt.RDat	FRMD4B	3	69217934	69591734	0.03364	rs7634549	4.59	rs767285	0.021216	6.28	0.0861	203	2	lasso	0.02018	1.77e-09	0.0957	9.24e-01	NA	NA	NA	NA	NA
GLYCTK-out.wgt.RDat	/u/home/t/tboltz/project-ophoff/rna_whole_blood/cts_TWAS_latest/Monocytes_weights2//GLYCTK-out.wgt.RDat	GLYCTK	3	52321106	52329273	0.01442	rs13326165	-5.46	rs1076425	0.013648	-5.95	2.3591	216	12	enet	0.01941	3.54e-09	-1.6090	1.08e-01	NA	NA	NA	NA	NA
GPD1L-out.wgt.RDat	/u/home/t/tboltz/project-ophoff/rna_whole_blood/cts_TWAS_latest/Monocytes_weights2//GPD1L-out.wgt.RDat	GPD1L	3	32147182	32210205	0.07350	rs9682322	3.21	rs9839305	0.055456	-9.89	2.1519	167	1	lasso	0.05498	2.95e-23	-2.1519	3.14e-02	0.000	0.989	0.000	0.001	0.010
HTR1F-out.wgt.RDat	/u/home/t/tboltz/project-ophoff/rna_whole_blood/cts_TWAS_latest/Monocytes_weights2//HTR1F-out.wgt.RDat	HTR1F	3	88039847	88042985	0.00995	rs2344815	-2.85	rs4130492	0.011320	4.73	0.4931	133	6	lasso	0.00836	8.22e-05	0.4938	6.21e-01	NA	NA	NA	NA	NA
HYAL3-out.wgt.RDat	/u/home/t/tboltz/project-ophoff/rna_whole_blood/cts_TWAS_latest/Monocytes_weights2//HYAL3-out.wgt.RDat	HYAL3	3	50330263	50336836	0.02599	rs2230590	9.51	rs6446298	0.003916	4.28	-6.4415	187	12	enet	0.01814	1.12e-08	-4.1259	3.69e-05	0.000	0.000	0.392	0.227	0.380
ITGA9-out.wgt.RDat	/u/home/t/tboltz/project-ophoff/rna_whole_blood/cts_TWAS_latest/Monocytes_weights2//ITGA9-out.wgt.RDat	ITGA9	3	37493607	37864998	0.04328	rs13064344	-3.08	rs267564	0.032872	8.10	-1.7671	210	32	enet	0.05893	7.67e-25	-2.6922	7.10e-03	0.000	0.993	0.000	0.002	0.005
ITIH4-out.wgt.RDat	/u/home/t/tboltz/project-ophoff/rna_whole_blood/cts_TWAS_latest/Monocytes_weights2//ITIH4-out.wgt.RDat	ITIH4	3	52846979	52864689	0.01564	rs11626	-5.68	rs1573815	0.008764	4.71	3.7555	220	5	enet	0.00827	8.98e-05	3.5995	3.19e-04	0.010	0.042	0.174	0.739	0.035
ITPR1-out.wgt.RDat	/u/home/t/tboltz/project-ophoff/rna_whole_blood/cts_TWAS_latest/Monocytes_weights2//ITPR1-out.wgt.RDat	ITPR1	3	4535030	4889524	0.01353	rs314416	-3.29	rs304010	0.011512	-5.01	0.0186	145	4	enet	0.01228	2.28e-06	-0.1049	9.16e-01	NA	NA	NA	NA	NA
KAT2B-out.wgt.RDat	/u/home/t/tboltz/project-ophoff/rna_whole_blood/cts_TWAS_latest/Monocytes_weights2//KAT2B-out.wgt.RDat	KAT2B	3	20081939	20195896	0.08633	rs3920161	-5.74	rs9827605	0.037572	9.04	0.5282	220	220	blup	0.07431	4.48e-31	-1.5806	1.14e-01	NA	NA	NA	NA	NA
KLHDC8B-out.wgt.RDat	/u/home/t/tboltz/project-ophoff/rna_whole_blood/cts_TWAS_latest/Monocytes_weights2//KLHDC8B-out.wgt.RDat	KLHDC8B	3	49209032	49213919	0.01294	rs9858542	-5.11	rs11708786	0.013486	5.31	-3.6409	193	4	lasso	0.01272	1.53e-06	-3.4409	5.80e-04	0.001	0.191	0.004	0.724	0.080
LRRFIP2-out.wgt.RDat	/u/home/t/tboltz/project-ophoff/rna_whole_blood/cts_TWAS_latest/Monocytes_weights2//LRRFIP2-out.wgt.RDat	LRRFIP2	3	37094118	37218023	0.06472	rs13064344	-3.08	rs748766	0.082048	-12.01	2.3208	185	6	lasso	0.08264	1.73e-34	-2.3428	1.91e-02	0.000	0.986	0.000	0.001	0.014
LRRN1-out.wgt.RDat	/u/home/t/tboltz/project-ophoff/rna_whole_blood/cts_TWAS_latest/Monocytes_weights2//LRRN1-out.wgt.RDat	LRRN1	3	3841116	3891518	0.02976	rs314416	-3.29	rs1110797	0.018160	-6.42	-0.9191	217	9	enet	0.02544	1.52e-11	1.1844	2.36e-01	NA	NA	NA	NA	NA
LZTFL1-out.wgt.RDat	/u/home/t/tboltz/project-ophoff/rna_whole_blood/cts_TWAS_latest/Monocytes_weights2//LZTFL1-out.wgt.RDat	LZTFL1	3	45864809	45957534	0.02985	rs267210	4.83	rs2531756	0.003534	-4.74	0.6500	194	30	enet	0.01207	2.76e-06	0.3252	7.45e-01	NA	NA	NA	NA	NA
MAPKAPK3-out.wgt.RDat	/u/home/t/tboltz/project-ophoff/rna_whole_blood/cts_TWAS_latest/Monocytes_weights2//MAPKAPK3-out.wgt.RDat	MAPKAPK3	3	50648952	50686722	0.04215	rs12636232	5.27	rs375544	0.065816	-11.35	2.5447	208	12	lasso	0.07060	1.46e-29	-2.2234	2.62e-02	0.000	0.477	0.000	0.503	0.020
MLH1-out.wgt.RDat	/u/home/t/tboltz/project-ophoff/rna_whole_blood/cts_TWAS_latest/Monocytes_weights2//MLH1-out.wgt.RDat	MLH1	3	37034842	37092337	0.01528	rs13064344	-3.08	rs1800734	0.014238	5.24	-2.9527	159	2	lasso	0.01254	1.80e-06	-2.7824	5.40e-03	0.083	0.850	0.000	0.001	0.066
NKTR-out.wgt.RDat	/u/home/t/tboltz/project-ophoff/rna_whole_blood/cts_TWAS_latest/Monocytes_weights2//NKTR-out.wgt.RDat	NKTR	3	42642153	42690227	0.04056	rs339664	-9.56	rs639692	0.017930	-6.16	-2.4887	181	14	enet	0.02491	2.45e-11	1.4674	1.42e-01	NA	NA	NA	NA	NA
NT5DC2-out.wgt.RDat	/u/home/t/tboltz/project-ophoff/rna_whole_blood/cts_TWAS_latest/Monocytes_weights2//NT5DC2-out.wgt.RDat	NT5DC2	3	52558402	52569070	0.02964	rs11626	-5.68	rs1961958	0.023846	-7.12	1.4958	234	7	lasso	0.02859	8.75e-13	-1.0708	2.84e-01	NA	NA	NA	NA	NA
OGG1-out.wgt.RDat	/u/home/t/tboltz/project-ophoff/rna_whole_blood/cts_TWAS_latest/Monocytes_weights2//OGG1-out.wgt.RDat	OGG1	3	9791629	9829903	0.00731	rs11927495	-3.58	rs11708462	0.002506	3.81	0.4454	138	3	enet	0.00261	1.89e-02	0.4080	6.83e-01	NA	NA	NA	NA	NA
PDCD6IP-out.wgt.RDat	/u/home/t/tboltz/project-ophoff/rna_whole_blood/cts_TWAS_latest/Monocytes_weights2//PDCD6IP-out.wgt.RDat	PDCD6IP	3	33840064	33911199	0.03308	rs6796857	-2.57	rs3183982	0.048665	-9.28	-0.4667	100	5	lasso	0.04784	2.12e-20	0.4709	6.38e-01	NA	NA	NA	NA	NA
PLCD1-out.wgt.RDat	/u/home/t/tboltz/project-ophoff/rna_whole_blood/cts_TWAS_latest/Monocytes_weights2//PLCD1-out.wgt.RDat	PLCD1	3	38048990	38071253	0.02682	rs11715511	3.06	rs2073399	0.001315	-4.40	-1.1460	177	177	blup	0.01079	8.90e-06	1.2728	2.03e-01	NA	NA	NA	NA	NA
PLCL2-out.wgt.RDat	/u/home/t/tboltz/project-ophoff/rna_whole_blood/cts_TWAS_latest/Monocytes_weights2//PLCL2-out.wgt.RDat	PLCL2	3	16844160	17132096	0.10187	rs17272530	3.39	rs9822053	0.047318	9.98	-2.0041	229	10	lasso	0.07944	3.58e-33	-2.2744	2.29e-02	0.000	0.991	0.000	0.002	0.007
PPARG-out.wgt.RDat	/u/home/t/tboltz/project-ophoff/rna_whole_blood/cts_TWAS_latest/Monocytes_weights2//PPARG-out.wgt.RDat	PPARG	3	12328868	12475855	0.03637	rs9875338	-9.64	rs1151988	0.014206	5.42	-1.5331	216	19	enet	0.01323	9.62e-07	-1.6568	9.76e-02	NA	NA	NA	NA	NA
PRKCD-out.wgt.RDat	/u/home/t/tboltz/project-ophoff/rna_whole_blood/cts_TWAS_latest/Monocytes_weights2//PRKCD-out.wgt.RDat	PRKCD	3	53190026	53226733	0.01379	rs11626	-5.68	rs555480	0.000450	3.35	-0.1900	161	161	blup	0.00472	2.45e-03	-2.2149	2.68e-02	0.061	0.001	0.887	0.020	0.031
PXK-out.wgt.RDat	/u/home/t/tboltz/project-ophoff/rna_whole_blood/cts_TWAS_latest/Monocytes_weights2//PXK-out.wgt.RDat	PXK	3	58318608	58411854	0.07351	rs839230	-7.70	rs3773005	0.048041	9.71	-0.6548	157	15	enet	0.06464	3.80e-27	-0.1490	8.82e-01	NA	NA	NA	NA	NA
RAB5A-out.wgt.RDat	/u/home/t/tboltz/project-ophoff/rna_whole_blood/cts_TWAS_latest/Monocytes_weights2//RAB5A-out.wgt.RDat	RAB5A	3	19988590	20026667	0.06926	rs3920161	-5.74	rs6778866	0.024319	-6.70	-1.5815	208	7	lasso	0.04938	5.13e-21	-0.3265	7.44e-01	NA	NA	NA	NA	NA
RAD54L2-out.wgt.RDat	/u/home/t/tboltz/project-ophoff/rna_whole_blood/cts_TWAS_latest/Monocytes_weights2//RAD54L2-out.wgt.RDat	RAD54L2	3	51575597	51702683	0.00836	rs6445551	3.40	rs2241785	0.007065	4.16	0.6188	178	1	lasso	0.00518	1.59e-03	0.6188	5.36e-01	NA	NA	NA	NA	NA
RAF1-out.wgt.RDat	/u/home/t/tboltz/project-ophoff/rna_whole_blood/cts_TWAS_latest/Monocytes_weights2//RAF1-out.wgt.RDat	RAF1	3	12625101	12705725	0.02770	rs9875338	-9.64	rs1552485	0.001081	-4.75	-2.8019	183	183	blup	0.00543	1.25e-03	0.3409	7.33e-01	NA	NA	NA	NA	NA
RBM6-out.wgt.RDat	/u/home/t/tboltz/project-ophoff/rna_whole_blood/cts_TWAS_latest/Monocytes_weights2//RBM6-out.wgt.RDat	RBM6	3	49977441	50137478	0.07314	rs2230590	9.51	rs9861216	0.141358	15.71	-8.7906	226	17	lasso	0.13991	8.67e-59	-8.7581	1.99e-18	0.000	0.000	0.000	0.490	0.510
RPSA-out.wgt.RDat	/u/home/t/tboltz/project-ophoff/rna_whole_blood/cts_TWAS_latest/Monocytes_weights2//RPSA-out.wgt.RDat	RPSA	3	39448212	39454033	0.37114	rs3732378	7.61	rs6806372	0.326477	-23.93	1.2991	211	23	enet	0.33049	5.78e-153	-1.2329	2.18e-01	NA	NA	NA	NA	NA
RYBP-out.wgt.RDat	/u/home/t/tboltz/project-ophoff/rna_whole_blood/cts_TWAS_latest/Monocytes_weights2//RYBP-out.wgt.RDat	RYBP	3	72420977	72495772	0.12247	rs11128275	-3.87	rs9870697	0.099019	13.29	-2.7100	88	3	enet	0.09959	1.59e-41	-2.7110	6.71e-03	0.000	0.959	0.000	0.003	0.038
SELENOK-out.wgt.RDat	/u/home/t/tboltz/project-ophoff/rna_whole_blood/cts_TWAS_latest/Monocytes_weights2//SELENOK-out.wgt.RDat	SELENOK	3	53918445	53925989	0.06287	rs2304576	3.87	rs2083127	0.068423	11.04	2.4787	189	5	lasso	0.06738	2.96e-28	2.2500	2.45e-02	0.000	0.969	0.000	0.010	0.021
SH3BP5-out.wgt.RDat	/u/home/t/tboltz/project-ophoff/rna_whole_blood/cts_TWAS_latest/Monocytes_weights2//SH3BP5-out.wgt.RDat	SH3BP5	3	15295861	15382875	0.08134	rs28445844	-5.02	rs9831807	0.035567	8.15	-0.9613	145	14	enet	0.05042	1.97e-21	-0.0446	9.64e-01	NA	NA	NA	NA	NA
SLC25A26-out.wgt.RDat	/u/home/t/tboltz/project-ophoff/rna_whole_blood/cts_TWAS_latest/Monocytes_weights2//SLC25A26-out.wgt.RDat	SLC25A26	3	66119286	66438540	0.01542	rs1129179	2.26	rs6777571	0.009329	-4.64	1.5946	188	4	lasso	0.00648	4.70e-04	-1.8935	5.83e-02	NA	NA	NA	NA	NA
SLC4A7-out.wgt.RDat	/u/home/t/tboltz/project-ophoff/rna_whole_blood/cts_TWAS_latest/Monocytes_weights2//SLC4A7-out.wgt.RDat	SLC4A7	3	27414213	27525911	0.04786	rs11129295	8.99	rs11915012	0.013399	5.02	-5.0789	186	17	enet	0.02425	4.43e-11	-0.2521	8.01e-01	NA	NA	NA	NA	NA
SLC6A6-out.wgt.RDat	/u/home/t/tboltz/project-ophoff/rna_whole_blood/cts_TWAS_latest/Monocytes_weights2//SLC6A6-out.wgt.RDat	SLC6A6	3	14444077	14530857	0.05138	rs900174	-3.83	rs13058781	0.007837	6.50	0.9785	165	165	blup	0.02346	9.07e-11	-0.3270	7.44e-01	NA	NA	NA	NA	NA
STAB1-out.wgt.RDat	/u/home/t/tboltz/project-ophoff/rna_whole_blood/cts_TWAS_latest/Monocytes_weights2//STAB1-out.wgt.RDat	STAB1	3	52529355	52558511	0.03628	rs11626	-5.68	rs6810027	0.055288	-10.16	-3.3388	232	23	enet	0.05499	2.92e-23	3.8330	1.27e-04	0.000	0.055	0.000	0.924	0.021
STIMATE-out.wgt.RDat	/u/home/t/tboltz/project-ophoff/rna_whole_blood/cts_TWAS_latest/Monocytes_weights2//STIMATE-out.wgt.RDat	STIMATE	3	52870236	52931564	0.00734	rs11626	-5.68	rs2535627	-0.000387	3.79	1.6114	215	215	blup	0.00207	3.24e-02	0.8178	4.13e-01	NA	NA	NA	NA	NA
STT3B-out.wgt.RDat	/u/home/t/tboltz/project-ophoff/rna_whole_blood/cts_TWAS_latest/Monocytes_weights2//STT3B-out.wgt.RDat	STT3B	3	31574131	31679108	0.01303	rs4515095	-2.33	rs9831111	0.014480	-5.26	-1.2217	183	2	lasso	0.01267	1.60e-06	1.1967	2.31e-01	NA	NA	NA	NA	NA
STX19-out.wgt.RDat	/u/home/t/tboltz/project-ophoff/rna_whole_blood/cts_TWAS_latest/Monocytes_weights2//STX19-out.wgt.RDat	STX19	3	93733210	93747441	0.05614	rs13327303	3.71	rs8178591	0.041483	8.65	0.7858	47	3	lasso	0.04094	1.17e-17	0.7932	4.28e-01	NA	NA	NA	NA	NA
SUCLG2-out.wgt.RDat	/u/home/t/tboltz/project-ophoff/rna_whole_blood/cts_TWAS_latest/Monocytes_weights2//SUCLG2-out.wgt.RDat	SUCLG2	3	67410885	67705038	0.06644	rs4626110	-3.10	rs7620956	0.023342	-7.00	0.6085	220	6	lasso	0.04134	8.08e-18	-0.2836	7.77e-01	NA	NA	NA	NA	NA
TADA3-out.wgt.RDat	/u/home/t/tboltz/project-ophoff/rna_whole_blood/cts_TWAS_latest/Monocytes_weights2//TADA3-out.wgt.RDat	TADA3	3	9821545	9834695	0.03160	rs11927495	-3.58	rs11708462	0.018130	6.09	0.4454	132	3	lasso	0.01403	4.65e-07	-0.1191	9.05e-01	NA	NA	NA	NA	NA
TAFA1-out.wgt.RDat	/u/home/t/tboltz/project-ophoff/rna_whole_blood/cts_TWAS_latest/Monocytes_weights2//TAFA1-out.wgt.RDat	TAFA1	3	68053391	68594772	0.02172	rs13070250	2.33	rs9868432	0.013693	6.23	-0.1969	251	10	enet	0.01462	2.70e-07	0.3238	7.46e-01	NA	NA	NA	NA	NA
TATDN2-out.wgt.RDat	/u/home/t/tboltz/project-ophoff/rna_whole_blood/cts_TWAS_latest/Monocytes_weights2//TATDN2-out.wgt.RDat	TATDN2	3	10289708	10322902	0.06943	rs13316275	2.95	rs242728	0.065697	10.81	0.6248	186	13	enet	0.07796	1.45e-32	1.2553	2.09e-01	NA	NA	NA	NA	NA
TGFBR2-out.wgt.RDat	/u/home/t/tboltz/project-ophoff/rna_whole_blood/cts_TWAS_latest/Monocytes_weights2//TGFBR2-out.wgt.RDat	TGFBR2	3	30648094	30735634	0.12732	rs903423	-2.69	rs10510636	0.089723	12.58	-0.3657	256	3	lasso	0.08902	4.03e-37	-0.3642	7.16e-01	NA	NA	NA	NA	NA
TKT-out.wgt.RDat	/u/home/t/tboltz/project-ophoff/rna_whole_blood/cts_TWAS_latest/Monocytes_weights2//TKT-out.wgt.RDat	TKT	3	53258729	53290038	0.18151	rs11626	-5.68	rs4687718	0.130498	-15.14	0.9365	139	15	enet	0.19814	3.60e-85	-0.7198	4.72e-01	NA	NA	NA	NA	NA
TMEM158-out.wgt.RDat	/u/home/t/tboltz/project-ophoff/rna_whole_blood/cts_TWAS_latest/Monocytes_weights2//TMEM158-out.wgt.RDat	TMEM158	3	45265959	45267779	0.02790	rs267210	4.83	rs33741	0.021544	-6.44	-0.5953	169	3	lasso	0.02708	3.42e-12	0.6409	5.22e-01	NA	NA	NA	NA	NA
TMEM43-out.wgt.RDat	/u/home/t/tboltz/project-ophoff/rna_whole_blood/cts_TWAS_latest/Monocytes_weights2//TMEM43-out.wgt.RDat	TMEM43	3	14166441	14185179	0.03594	rs900174	-3.83	rs2733532	0.013084	5.89	-1.9602	165	165	blup	0.02493	2.41e-11	1.1160	2.64e-01	NA	NA	NA	NA	NA
TRANK1-out.wgt.RDat	/u/home/t/tboltz/project-ophoff/rna_whole_blood/cts_TWAS_latest/Monocytes_weights2//TRANK1-out.wgt.RDat	TRANK1	3	36868312	36986589	0.05297	rs13064344	-3.08	rs11708164	0.061510	-10.43	-1.8178	141	5	lasso	0.06056	1.69e-25	1.8074	7.07e-02	NA	NA	NA	NA	NA
TSEN2-out.wgt.RDat	/u/home/t/tboltz/project-ophoff/rna_whole_blood/cts_TWAS_latest/Monocytes_weights2//TSEN2-out.wgt.RDat	TSEN2	3	12525932	12581119	0.05702	rs9875338	-9.64	rs3806663	0.022518	6.68	1.6450	178	14	enet	0.02791	1.62e-12	0.3178	7.51e-01	NA	NA	NA	NA	NA
UBA7-out.wgt.RDat	/u/home/t/tboltz/project-ophoff/rna_whole_blood/cts_TWAS_latest/Monocytes_weights2//UBA7-out.wgt.RDat	UBA7	3	49842643	49851386	0.24324	rs2230590	9.51	rs2526743	0.069208	11.15	-8.4832	215	16	lasso	0.10650	1.97e-44	-8.3765	5.45e-17	0.000	0.000	0.000	0.386	0.614
ULK4-out.wgt.RDat	/u/home/t/tboltz/project-ophoff/rna_whole_blood/cts_TWAS_latest/Monocytes_weights2//ULK4-out.wgt.RDat	ULK4	3	41288091	42003622	0.06095	rs17074351	-2.94	rs6803652	0.122008	14.92	1.2110	271	9	lasso	0.12373	9.00e-52	1.2395	2.15e-01	NA	NA	NA	NA	NA
WDR6-out.wgt.RDat	/u/home/t/tboltz/project-ophoff/rna_whole_blood/cts_TWAS_latest/Monocytes_weights2//WDR6-out.wgt.RDat	WDR6	3	49044496	49053386	0.04037	rs2228561	6.00	rs6781790	0.051220	9.71	-1.0342	185	3	lasso	0.05218	3.89e-22	-1.5019	1.33e-01	NA	NA	NA	NA	NA
XYLB-out.wgt.RDat	/u/home/t/tboltz/project-ophoff/rna_whole_blood/cts_TWAS_latest/Monocytes_weights2//XYLB-out.wgt.RDat	XYLB	3	38388252	38462839	0.07490	rs13059805	4.76	rs6599203	0.112871	14.02	-0.3577	195	3	lasso	0.11285	4.02e-47	-0.4086	6.83e-01	NA	NA	NA	NA	NA
ZBTB47-out.wgt.RDat	/u/home/t/tboltz/project-ophoff/rna_whole_blood/cts_TWAS_latest/Monocytes_weights2//ZBTB47-out.wgt.RDat	ZBTB47	3	42695190	42709072	0.05086	rs339664	-9.56	rs6788548	0.043494	-9.01	-1.5629	179	179	blup	0.05190	5.05e-22	2.3890	1.69e-02	0.000	0.000	0.000	1.000	0.000
ZKSCAN7-out.wgt.RDat	/u/home/t/tboltz/project-ophoff/rna_whole_blood/cts_TWAS_latest/Monocytes_weights2//ZKSCAN7-out.wgt.RDat	ZKSCAN7	3	44596686	44635665	0.08736	rs3749191	2.09	rs3762636	0.017743	-5.84	0.4294	54	54	blup	0.03286	1.82e-14	-2.2294	2.58e-02	0.002	0.997	0.000	0.000	0.001
ZNF197-out.wgt.RDat	/u/home/t/tboltz/project-ophoff/rna_whole_blood/cts_TWAS_latest/Monocytes_weights2//ZNF197-out.wgt.RDat	ZNF197	3	44626381	44689963	0.08713	rs3749191	2.09	rs9855433	0.030535	-7.93	0.2651	55	14	enet	0.04783	2.14e-20	0.4210	6.74e-01	NA	NA	NA	NA	NA
ZNF35-out.wgt.RDat	/u/home/t/tboltz/project-ophoff/rna_whole_blood/cts_TWAS_latest/Monocytes_weights2//ZNF35-out.wgt.RDat	ZNF35	3	44690225	44702283	0.01568	rs4683071	-2.46	rs1488637	0.010324	-4.80	0.1649	59	4	lasso	0.00936	3.29e-05	-0.1746	8.61e-01	NA	NA	NA	NA	NA
ZNF501-out.wgt.RDat	/u/home/t/tboltz/project-ophoff/rna_whole_blood/cts_TWAS_latest/Monocytes_weights2//ZNF501-out.wgt.RDat	ZNF501	3	44771089	44778575	0.04565	rs7620300	-3.01	rs3804580	0.007802	-4.43	0.8299	91	41	enet	0.01013	1.62e-05	-2.2072	2.73e-02	0.674	0.325	0.000	0.000	0.000
ZNF502-out.wgt.RDat	/u/home/t/tboltz/project-ophoff/rna_whole_blood/cts_TWAS_latest/Monocytes_weights2//ZNF502-out.wgt.RDat	ZNF502	3	44754136	44765323	0.02905	rs7620300	-3.01	rs3804580	0.026008	-6.88	0.8299	85	3	lasso	0.02489	2.48e-11	-0.7321	4.64e-01	NA	NA	NA	NA	NA
ZNF589-out.wgt.RDat	/u/home/t/tboltz/project-ophoff/rna_whole_blood/cts_TWAS_latest/Monocytes_weights2//ZNF589-out.wgt.RDat	ZNF589	3	48282591	48340743	0.08240	rs2228561	6.00	rs6787500	0.129812	-15.15	-3.0004	149	14	enet	0.12886	5.54e-54	2.8078	4.99e-03	0.000	0.014	0.000	0.984	0.001
PANEL	FILE	ID	CHR	P0	P1	HSQ	BEST.GWAS.ID	BEST.GWAS.Z	EQTL.ID	EQTL.R2	EQTL.Z	EQTL.GWAS.Z	NSNP	NWGT	MODEL	MODELCV.R2	MODELCV.PV	TWAS.Z	TWAS.P	COLOC.PP0	COLOC.PP1	COLOC.PP2	COLOC.PP3	COLOC.PP4
AASDH-out.wgt.RDat	/u/home/t/tboltz/project-ophoff/rna_whole_blood/cts_TWAS_latest/Monocytes_weights2//AASDH-out.wgt.RDat	AASDH	4	57204454	57253674	0.0231	rs12650282	-7.73	rs13124696	0.014545	5.97	0.2449	176	4	lasso	0.01478	2.35e-07	-0.049592	9.60e-01	NA	NA	NA	NA	NA
AFAP1-out.wgt.RDat	/u/home/t/tboltz/project-ophoff/rna_whole_blood/cts_TWAS_latest/Monocytes_weights2//AFAP1-out.wgt.RDat	AFAP1	4	7760442	7941653	0.1228	rs6831381	3.61	rs17770213	0.113941	14.19	-0.0817	224	33	enet	0.13674	2.11e-57	-0.091429	9.27e-01	NA	NA	NA	NA	NA
APBB2-out.wgt.RDat	/u/home/t/tboltz/project-ophoff/rna_whole_blood/cts_TWAS_latest/Monocytes_weights2//APBB2-out.wgt.RDat	APBB2	4	40812045	41218731	0.0893	rs12645770	-3.59	rs7662463	0.042245	8.79	-0.5422	195	5	lasso	0.04492	3.08e-19	-0.243290	8.08e-01	NA	NA	NA	NA	NA
ATP8A1-out.wgt.RDat	/u/home/t/tboltz/project-ophoff/rna_whole_blood/cts_TWAS_latest/Monocytes_weights2//ATP8A1-out.wgt.RDat	ATP8A1	4	42410391	42659122	0.0637	rs13117610	-2.73	rs970737	0.057198	10.31	0.9975	237	4	lasso	0.05152	7.15e-22	0.883034	3.77e-01	NA	NA	NA	NA	NA
BST1-out.wgt.RDat	/u/home/t/tboltz/project-ophoff/rna_whole_blood/cts_TWAS_latest/Monocytes_weights2//BST1-out.wgt.RDat	BST1	4	15704689	15739936	0.0893	rs6449134	4.29	rs4698414	0.030572	8.88	-0.8899	207	8	lasso	0.08660	4.04e-36	-1.458286	1.45e-01	NA	NA	NA	NA	NA
CLOCK-out.wgt.RDat	/u/home/t/tboltz/project-ophoff/rna_whole_blood/cts_TWAS_latest/Monocytes_weights2//CLOCK-out.wgt.RDat	CLOCK	4	56294071	56413076	0.0174	rs2071559	-4.44	rs1522112	0.021088	6.30	-0.2745	156	11	lasso	0.01891	5.56e-09	-0.419149	6.75e-01	NA	NA	NA	NA	NA
CORIN-out.wgt.RDat	/u/home/t/tboltz/project-ophoff/rna_whole_blood/cts_TWAS_latest/Monocytes_weights2//CORIN-out.wgt.RDat	CORIN	4	47596017	47840123	0.2072	rs13110483	-3.42	rs9997555	0.237845	20.39	1.7173	265	5	lasso	0.23826	1.80e-104	1.671573	9.46e-02	NA	NA	NA	NA	NA
CPEB2-out.wgt.RDat	/u/home/t/tboltz/project-ophoff/rna_whole_blood/cts_TWAS_latest/Monocytes_weights2//CPEB2-out.wgt.RDat	CPEB2	4	15004299	15071777	0.0226	rs6449134	4.29	rs7681288	0.017788	-6.71	2.7059	173	10	enet	0.02196	3.52e-10	-2.717528	6.58e-03	0.000	0.958	0.000	0.010	0.032
DGKQ-out.wgt.RDat	/u/home/t/tboltz/project-ophoff/rna_whole_blood/cts_TWAS_latest/Monocytes_weights2//DGKQ-out.wgt.RDat	DGKQ	4	952676	980683	0.2086	rs4690194	5.52	rs6813110	0.064805	10.66	3.2375	189	39	enet	0.08813	9.36e-37	1.239519	2.15e-01	NA	NA	NA	NA	NA
DOK7-out.wgt.RDat	/u/home/t/tboltz/project-ophoff/rna_whole_blood/cts_TWAS_latest/Monocytes_weights2//DOK7-out.wgt.RDat	DOK7	4	3465034	3503200	0.0268	rs6855981	-8.90	rs1881803	0.017691	-5.85	-1.1557	119	2	lasso	0.01663	4.38e-08	1.233428	2.17e-01	NA	NA	NA	NA	NA
FAM53A-out.wgt.RDat	/u/home/t/tboltz/project-ophoff/rna_whole_blood/cts_TWAS_latest/Monocytes_weights2//FAM53A-out.wgt.RDat	FAM53A	4	1619643	1686029	0.0289	rs7659386	3.77	rs798744	0.022631	6.59	-0.3214	101	3	lasso	0.01977	2.55e-09	-0.051487	9.59e-01	NA	NA	NA	NA	NA
FBXL5-out.wgt.RDat	/u/home/t/tboltz/project-ophoff/rna_whole_blood/cts_TWAS_latest/Monocytes_weights2//FBXL5-out.wgt.RDat	FBXL5	4	15606005	15683302	0.0191	rs6449134	4.29	rs7665390	0.012781	-4.99	0.4394	220	4	lasso	0.01081	8.74e-06	-0.000101	1.00e+00	NA	NA	NA	NA	NA
FGFRL1-out.wgt.RDat	/u/home/t/tboltz/project-ophoff/rna_whole_blood/cts_TWAS_latest/Monocytes_weights2//FGFRL1-out.wgt.RDat	FGFRL1	4	1003725	1020686	0.0248	rs4690194	5.52	rs3755955	0.015994	5.69	-0.4539	187	2	lasso	0.01299	1.19e-06	-0.319219	7.50e-01	NA	NA	NA	NA	NA
GRK4-out.wgt.RDat	/u/home/t/tboltz/project-ophoff/rna_whole_blood/cts_TWAS_latest/Monocytes_weights2//GRK4-out.wgt.RDat	GRK4	4	2965299	3042487	0.0235	rs6855981	-8.90	rs2471325	0.011130	-5.24	-5.7855	183	6	lasso	0.01130	5.55e-06	5.690678	1.27e-08	0.000	0.000	0.028	0.879	0.093
GUF1-out.wgt.RDat	/u/home/t/tboltz/project-ophoff/rna_whole_blood/cts_TWAS_latest/Monocytes_weights2//GUF1-out.wgt.RDat	GUF1	4	44680438	44702945	0.0261	rs7659184	3.00	rs2220640	0.013459	-6.52	0.7078	152	6	lasso	0.02331	1.04e-10	-0.781662	4.34e-01	NA	NA	NA	NA	NA
IDUA-out.wgt.RDat	/u/home/t/tboltz/project-ophoff/rna_whole_blood/cts_TWAS_latest/Monocytes_weights2//IDUA-out.wgt.RDat	IDUA	4	980786	998352	0.0214	rs4690194	5.52	rs2290402	0.016466	-5.96	0.2729	189	2	lasso	0.01542	1.31e-07	-0.228855	8.19e-01	NA	NA	NA	NA	NA
IGFBP7-out.wgt.RDat	/u/home/t/tboltz/project-ophoff/rna_whole_blood/cts_TWAS_latest/Monocytes_weights2//IGFBP7-out.wgt.RDat	IGFBP7	4	57896940	57976551	0.0507	rs2227901	-10.90	rs4865182	0.012324	6.54	-0.3607	211	12	enet	0.04873	9.33e-21	3.193161	1.41e-03	0.000	0.000	0.000	1.000	0.000
KLHL5-out.wgt.RDat	/u/home/t/tboltz/project-ophoff/rna_whole_blood/cts_TWAS_latest/Monocytes_weights2//KLHL5-out.wgt.RDat	KLHL5	4	39046660	39128477	0.1934	rs337609	-9.03	rs7686415	0.101122	13.31	-3.4942	174	19	enet	0.15658	3.71e-66	-4.481946	7.40e-06	0.000	0.000	0.000	1.000	0.000
LAP3-out.wgt.RDat	/u/home/t/tboltz/project-ophoff/rna_whole_blood/cts_TWAS_latest/Monocytes_weights2//LAP3-out.wgt.RDat	LAP3	4	17578816	17609595	0.2347	rs925098	-5.24	rs6449313	0.296179	22.65	-0.8455	206	5	lasso	0.29322	1.30e-132	-0.837639	4.02e-01	NA	NA	NA	NA	NA
LRRC66-out.wgt.RDat	/u/home/t/tboltz/project-ophoff/rna_whole_blood/cts_TWAS_latest/Monocytes_weights2//LRRC66-out.wgt.RDat	LRRC66	4	52859869	52883786	0.0138	rs6835185	4.51	rs4865271	0.004581	3.77	-1.8250	63	8	enet	0.00672	3.76e-04	-1.013482	3.11e-01	NA	NA	NA	NA	NA
N4BP2-out.wgt.RDat	/u/home/t/tboltz/project-ophoff/rna_whole_blood/cts_TWAS_latest/Monocytes_weights2//N4BP2-out.wgt.RDat	N4BP2	4	40058471	40159872	0.0412	rs977385	-4.65	rs17511668	0.038651	-8.41	-2.3811	144	3	lasso	0.04052	1.71e-17	1.895046	5.81e-02	NA	NA	NA	NA	NA
NFXL1-out.wgt.RDat	/u/home/t/tboltz/project-ophoff/rna_whole_blood/cts_TWAS_latest/Monocytes_weights2//NFXL1-out.wgt.RDat	NFXL1	4	47849251	47916684	0.3302	rs13110483	-3.42	rs9997555	0.478007	28.81	1.7173	230	6	lasso	0.48011	5.91e-248	1.611780	1.07e-01	NA	NA	NA	NA	NA
NIPAL1-out.wgt.RDat	/u/home/t/tboltz/project-ophoff/rna_whole_blood/cts_TWAS_latest/Monocytes_weights2//NIPAL1-out.wgt.RDat	NIPAL1	4	47916160	48042190	0.1102	rs17655898	3.52	rs9997555	0.137726	15.59	1.7173	245	3	lasso	0.13807	5.50e-58	1.717189	8.59e-02	NA	NA	NA	NA	NA
NSG1-out.wgt.RDat	/u/home/t/tboltz/project-ophoff/rna_whole_blood/cts_TWAS_latest/Monocytes_weights2//NSG1-out.wgt.RDat	NSG1	4	4349868	4420785	0.1039	rs13152210	2.38	rs6843595	0.072005	-11.33	0.9241	123	2	lasso	0.08785	1.22e-36	-0.739018	4.60e-01	NA	NA	NA	NA	NA
NSUN7-out.wgt.RDat	/u/home/t/tboltz/project-ophoff/rna_whole_blood/cts_TWAS_latest/Monocytes_weights2//NSUN7-out.wgt.RDat	NSUN7	4	40751943	40813201	0.0713	rs10517551	3.25	rs11727143	0.047867	9.25	0.9686	162	5	lasso	0.05157	6.86e-22	0.864039	3.88e-01	NA	NA	NA	NA	NA
PCGF3-out.wgt.RDat	/u/home/t/tboltz/project-ophoff/rna_whole_blood/cts_TWAS_latest/Monocytes_weights2//PCGF3-out.wgt.RDat	PCGF3	4	699538	764428	0.2660	rs4690194	5.52	rs10034650	0.077916	-11.71	-4.3452	165	22	enet	0.19921	1.13e-85	-1.128786	2.59e-01	NA	NA	NA	NA	NA
PI4K2B-out.wgt.RDat	/u/home/t/tboltz/project-ophoff/rna_whole_blood/cts_TWAS_latest/Monocytes_weights2//PI4K2B-out.wgt.RDat	PI4K2B	4	25162286	25280826	0.0359	rs316783	4.10	rs16876963	0.012242	-5.51	2.3156	167	5	lasso	0.03332	1.20e-14	-2.682826	7.30e-03	0.014	0.945	0.000	0.015	0.026
PPARGC1A-out.wgt.RDat	/u/home/t/tboltz/project-ophoff/rna_whole_blood/cts_TWAS_latest/Monocytes_weights2//PPARGC1A-out.wgt.RDat	PPARGC1A	4	23756665	23900941	0.0905	rs6815672	-3.29	rs10213440	0.024583	-7.21	-2.3970	201	22	enet	0.04705	4.34e-20	3.033351	2.42e-03	0.000	0.983	0.000	0.001	0.016
QDPR-out.wgt.RDat	/u/home/t/tboltz/project-ophoff/rna_whole_blood/cts_TWAS_latest/Monocytes_weights2//QDPR-out.wgt.RDat	QDPR	4	17461885	17513829	0.0780	rs925098	-5.24	rs10604	0.017837	-6.48	0.7739	209	209	blup	0.02393	5.92e-11	2.901711	3.71e-03	0.000	0.095	0.000	0.905	0.000
RBM47-out.wgt.RDat	/u/home/t/tboltz/project-ophoff/rna_whole_blood/cts_TWAS_latest/Monocytes_weights2//RBM47-out.wgt.RDat	RBM47	4	40425285	40632892	0.0226	rs10517551	3.25	rs11727143	0.017216	5.64	0.9686	155	11	enet	0.01675	3.93e-08	0.608787	5.43e-01	NA	NA	NA	NA	NA
RBPJ-out.wgt.RDat	/u/home/t/tboltz/project-ophoff/rna_whole_blood/cts_TWAS_latest/Monocytes_weights2//RBPJ-out.wgt.RDat	RBPJ	4	26165078	26436753	0.0251	rs9884830	2.74	rs9884830	0.006930	4.65	2.7417	108	7	lasso	0.01857	7.61e-09	1.165199	2.44e-01	NA	NA	NA	NA	NA
RGS12-out.wgt.RDat	/u/home/t/tboltz/project-ophoff/rna_whole_blood/cts_TWAS_latest/Monocytes_weights2//RGS12-out.wgt.RDat	RGS12	4	3315875	3441640	0.0275	rs6855981	-8.90	rs994426	0.009758	-5.41	2.2405	148	8	enet	0.01261	1.68e-06	-4.296520	1.74e-05	0.000	0.000	0.020	0.975	0.005
RNF212-out.wgt.RDat	/u/home/t/tboltz/project-ophoff/rna_whole_blood/cts_TWAS_latest/Monocytes_weights2//RNF212-out.wgt.RDat	RNF212	4	1050043	1107352	0.0636	rs4690194	5.52	rs4974629	0.041558	-8.75	-0.2342	182	182	blup	0.04463	3.98e-19	0.266983	7.89e-01	NA	NA	NA	NA	NA
RPL9-out.wgt.RDat	/u/home/t/tboltz/project-ophoff/rna_whole_blood/cts_TWAS_latest/Monocytes_weights2//RPL9-out.wgt.RDat	RPL9	4	39454142	39460569	0.1936	rs2711943	4.80	rs2608836	0.129472	15.01	-1.5925	136	9	lasso	0.19439	2.04e-83	-1.754759	7.93e-02	NA	NA	NA	NA	NA
S100P-out.wgt.RDat	/u/home/t/tboltz/project-ophoff/rna_whole_blood/cts_TWAS_latest/Monocytes_weights2//S100P-out.wgt.RDat	S100P	4	6695606	6698897	0.4697	rs3857175	-6.86	rs3822262	0.554477	-31.00	0.6378	109	1	lasso	0.55454	5.83e-306	-0.637800	5.24e-01	NA	NA	NA	NA	NA
SGCB-out.wgt.RDat	/u/home/t/tboltz/project-ophoff/rna_whole_blood/cts_TWAS_latest/Monocytes_weights2//SGCB-out.wgt.RDat	SGCB	4	52886873	52904648	0.0119	rs6835185	4.51	rs225163	0.012983	-5.54	3.2655	65	6	lasso	0.01361	6.78e-07	-3.727308	1.94e-04	0.001	0.200	0.000	0.069	0.730
SLAIN2-out.wgt.RDat	/u/home/t/tboltz/project-ophoff/rna_whole_blood/cts_TWAS_latest/Monocytes_weights2//SLAIN2-out.wgt.RDat	SLAIN2	4	48343547	48428218	0.0328	rs17576077	-4.47	rs6447631	0.015359	-5.60	2.9299	218	5	enet	0.01496	2.00e-07	-3.065051	2.18e-03	0.005	0.862	0.000	0.059	0.074
SLC2A9-out.wgt.RDat	/u/home/t/tboltz/project-ophoff/rna_whole_blood/cts_TWAS_latest/Monocytes_weights2//SLC2A9-out.wgt.RDat	SLC2A9	4	9772778	10056560	0.1043	rs6812007	-3.21	rs3756227	0.070604	11.21	2.6134	297	19	enet	0.08441	3.21e-35	2.032020	4.22e-02	0.000	0.966	0.000	0.002	0.032
SLC49A3-out.wgt.RDat	/u/home/t/tboltz/project-ophoff/rna_whole_blood/cts_TWAS_latest/Monocytes_weights2//SLC49A3-out.wgt.RDat	SLC49A3	4	675619	683230	0.0690	rs4690194	5.52	rs2242233	0.031134	-7.45	5.4518	151	13	enet	0.03852	1.06e-16	-6.347445	2.19e-10	0.000	0.000	0.000	0.002	0.998
SPATA18-out.wgt.RDat	/u/home/t/tboltz/project-ophoff/rna_whole_blood/cts_TWAS_latest/Monocytes_weights2//SPATA18-out.wgt.RDat	SPATA18	4	52917471	52963465	0.0302	rs6835185	4.51	rs12502690	0.035512	-8.04	2.9378	69	2	lasso	0.03527	2.03e-15	-3.026168	2.48e-03	0.000	0.684	0.000	0.237	0.080
SRD5A3-out.wgt.RDat	/u/home/t/tboltz/project-ophoff/rna_whole_blood/cts_TWAS_latest/Monocytes_weights2//SRD5A3-out.wgt.RDat	SRD5A3	4	56212410	56239267	0.0949	rs2071559	-4.44	rs2048564	0.054814	9.90	-0.6789	142	30	enet	0.07805	1.33e-32	0.503707	6.14e-01	NA	NA	NA	NA	NA
TACC3-out.wgt.RDat	/u/home/t/tboltz/project-ophoff/rna_whole_blood/cts_TWAS_latest/Monocytes_weights2//TACC3-out.wgt.RDat	TACC3	4	1714619	1746903	0.0819	rs11932041	4.06	rs798759	0.068781	11.07	0.7975	106	5	lasso	0.06421	5.70e-27	0.594352	5.52e-01	NA	NA	NA	NA	NA
TBC1D14-out.wgt.RDat	/u/home/t/tboltz/project-ophoff/rna_whole_blood/cts_TWAS_latest/Monocytes_weights2//TBC1D14-out.wgt.RDat	TBC1D14	4	6910970	7034845	0.0935	rs3857175	-6.86	rs6848114	0.031641	-7.77	-5.6678	136	28	enet	0.04916	6.30e-21	5.803928	6.48e-09	0.000	0.000	0.000	0.774	0.226
TBC1D1-out.wgt.RDat	/u/home/t/tboltz/project-ophoff/rna_whole_blood/cts_TWAS_latest/Monocytes_weights2//TBC1D1-out.wgt.RDat	TBC1D1	4	37892706	38140796	0.0340	rs12506499	-7.55	rs6844466	0.005358	5.34	-0.0109	278	278	blup	0.01592	8.34e-08	0.093375	9.26e-01	NA	NA	NA	NA	NA
THEGL-out.wgt.RDat	/u/home/t/tboltz/project-ophoff/rna_whole_blood/cts_TWAS_latest/Monocytes_weights2//THEGL-out.wgt.RDat	THEGL	4	57396773	57469673	0.0568	rs2227901	-10.90	rs10013766	0.028980	7.20	-0.2722	217	3	lasso	0.02821	1.23e-12	-0.344286	7.31e-01	NA	NA	NA	NA	NA
TLR1-out.wgt.RDat	/u/home/t/tboltz/project-ophoff/rna_whole_blood/cts_TWAS_latest/Monocytes_weights2//TLR1-out.wgt.RDat	TLR1	4	38792299	38858438	0.0372	rs337609	-9.03	rs5743557	0.031024	-8.03	-3.4688	178	4	lasso	0.03179	4.79e-14	3.574562	3.51e-04	0.000	0.000	0.000	1.000	0.000
TLR6-out.wgt.RDat	/u/home/t/tboltz/project-ophoff/rna_whole_blood/cts_TWAS_latest/Monocytes_weights2//TLR6-out.wgt.RDat	TLR6	4	38825337	38858438	0.0730	rs337609	-9.03	rs5743593	0.080097	-12.06	-3.4110	174	9	lasso	0.08555	1.09e-35	4.276265	1.90e-05	0.000	0.000	0.000	1.000	0.000
TMEM128-out.wgt.RDat	/u/home/t/tboltz/project-ophoff/rna_whole_blood/cts_TWAS_latest/Monocytes_weights2//TMEM128-out.wgt.RDat	TMEM128	4	4237270	4249950	0.0185	rs13152210	2.38	rs2980091	0.007721	-4.69	-0.4446	86	86	blup	0.00704	2.80e-04	0.098929	9.21e-01	NA	NA	NA	NA	NA
TMEM129-out.wgt.RDat	/u/home/t/tboltz/project-ophoff/rna_whole_blood/cts_TWAS_latest/Monocytes_weights2//TMEM129-out.wgt.RDat	TMEM129	4	1717680	1723085	0.0259	rs7659386	3.77	rs2854915	0.020245	-6.40	0.7400	93	1	lasso	0.01801	1.26e-08	-0.740000	4.59e-01	NA	NA	NA	NA	NA
TMEM156-out.wgt.RDat	/u/home/t/tboltz/project-ophoff/rna_whole_blood/cts_TWAS_latest/Monocytes_weights2//TMEM156-out.wgt.RDat	TMEM156	4	38968366	39034542	0.0202	rs337609	-9.03	rs11096974	0.002722	-4.60	3.4228	176	24	enet	0.01456	2.87e-07	-4.806989	1.53e-06	0.000	0.000	0.415	0.574	0.012
TNIP2-out.wgt.RDat	/u/home/t/tboltz/project-ophoff/rna_whole_blood/cts_TWAS_latest/Monocytes_weights2//TNIP2-out.wgt.RDat	TNIP2	4	2743376	2758069	0.0372	rs6855981	-8.90	rs704349	0.008743	5.31	-1.3846	154	14	enet	0.01489	2.12e-07	0.368428	7.13e-01	NA	NA	NA	NA	NA
TXK-out.wgt.RDat	/u/home/t/tboltz/project-ophoff/rna_whole_blood/cts_TWAS_latest/Monocytes_weights2//TXK-out.wgt.RDat	TXK	4	48068411	48136267	0.0206	rs17655898	3.52	rs4695338	0.018494	6.19	1.2270	227	5	enet	0.01702	3.07e-08	0.633188	5.27e-01	NA	NA	NA	NA	NA
UVSSA-out.wgt.RDat	/u/home/t/tboltz/project-ophoff/rna_whole_blood/cts_TWAS_latest/Monocytes_weights2//UVSSA-out.wgt.RDat	UVSSA	4	1340997	1389777	0.1374	rs651017	4.37	rs730830	0.044713	9.23	1.7703	181	34	enet	0.08845	6.91e-37	2.793374	5.22e-03	0.000	0.783	0.000	0.213	0.004
WDR1-out.wgt.RDat	/u/home/t/tboltz/project-ophoff/rna_whole_blood/cts_TWAS_latest/Monocytes_weights2//WDR1-out.wgt.RDat	WDR1	4	10075964	10118573	0.1913	rs6812007	-3.21	rs9926	0.142292	15.79	2.7870	315	7	lasso	0.13966	1.11e-58	2.794875	5.19e-03	0.000	0.952	0.000	0.002	0.046
ZFYVE28-out.wgt.RDat	/u/home/t/tboltz/project-ophoff/rna_whole_blood/cts_TWAS_latest/Monocytes_weights2//ZFYVE28-out.wgt.RDat	ZFYVE28	4	2271310	2420390	0.0180	rs16843589	-6.04	rs7694083	0.000568	3.76	0.6106	103	16	enet	0.00507	1.76e-03	-0.044214	9.65e-01	NA	NA	NA	NA	NA
ZNF595-out.wgt.RDat	/u/home/t/tboltz/project-ophoff/rna_whole_blood/cts_TWAS_latest/Monocytes_weights2//ZNF595-out.wgt.RDat	ZNF595	4	53181	88096	0.0291	rs28648408	2.48	rs13435282	0.031719	7.73	-2.0497	21	21	blup	0.03746	2.77e-16	-2.571315	1.01e-02	0.000	0.992	0.000	0.000	0.007
ZNF718-out.wgt.RDat	/u/home/t/tboltz/project-ophoff/rna_whole_blood/cts_TWAS_latest/Monocytes_weights2//ZNF718-out.wgt.RDat	ZNF718	4	124384	196092	0.0334	rs28648408	2.48	rs11724335	0.014451	5.11	-1.8905	31	3	lasso	0.01503	1.87e-07	-1.023759	3.06e-01	NA	NA	NA	NA	NA
PANEL	FILE	ID	CHR	P0	P1	HSQ	BEST.GWAS.ID	BEST.GWAS.Z	EQTL.ID	EQTL.R2	EQTL.Z	EQTL.GWAS.Z	NSNP	NWGT	MODEL	MODELCV.R2	MODELCV.PV	TWAS.Z	TWAS.P	COLOC.PP0	COLOC.PP1	COLOC.PP2	COLOC.PP3	COLOC.PP4
AMACR-out.wgt.RDat	/u/home/t/tboltz/project-ophoff/rna_whole_blood/cts_TWAS_latest/Monocytes_weights2//AMACR-out.wgt.RDat	AMACR	5	33986271	34008209	0.1463	rs4146606	5.05	rs34685	0.151711	16.38	0.7963	183	37	enet	0.16699	7.86e-71	0.381	7.03e-01	NA	NA	NA	NA	NA
ANKH-out.wgt.RDat	/u/home/t/tboltz/project-ophoff/rna_whole_blood/cts_TWAS_latest/Monocytes_weights2//ANKH-out.wgt.RDat	ANKH	5	14704910	14871887	0.0406	rs258222	2.94	rs2896165	0.011904	4.82	-1.4405	131	29	enet	0.01898	5.24e-09	-1.695	9.01e-02	NA	NA	NA	NA	NA
ANKRD33B-out.wgt.RDat	/u/home/t/tboltz/project-ophoff/rna_whole_blood/cts_TWAS_latest/Monocytes_weights2//ANKRD33B-out.wgt.RDat	ANKRD33B	5	10564183	10657928	0.0151	rs11737977	3.31	rs11749155	0.006717	4.51	-2.8858	219	219	blup	0.00418	4.12e-03	-1.204	2.28e-01	NA	NA	NA	NA	NA
ATPSCKMT-out.wgt.RDat	/u/home/t/tboltz/project-ophoff/rna_whole_blood/cts_TWAS_latest/Monocytes_weights2//ATPSCKMT-out.wgt.RDat	ATPSCKMT	5	10225620	10250009	0.0226	rs11737977	3.31	rs2438655	0.016461	5.64	0.6199	157	4	lasso	0.01460	2.78e-07	0.254	8.00e-01	NA	NA	NA	NA	NA
BASP1-out.wgt.RDat	/u/home/t/tboltz/project-ophoff/rna_whole_blood/cts_TWAS_latest/Monocytes_weights2//BASP1-out.wgt.RDat	BASP1	5	17065708	17276952	0.0503	rs7704060	3.31	rs2242415	0.048114	9.23	-2.0711	113	2	lasso	0.05308	1.70e-22	-2.055	3.99e-02	0.000	0.990	0	0.001	0.008
CCDC127-out.wgt.RDat	/u/home/t/tboltz/project-ophoff/rna_whole_blood/cts_TWAS_latest/Monocytes_weights2//CCDC127-out.wgt.RDat	CCDC127	5	196984	218268	0.0138	rs908114	3.07	rs3756712	0.016057	-5.58	2.8499	92	2	lasso	0.01350	7.52e-07	-2.920	3.50e-03	0.013	0.936	0	0.000	0.051
CMBL-out.wgt.RDat	/u/home/t/tboltz/project-ophoff/rna_whole_blood/cts_TWAS_latest/Monocytes_weights2//CMBL-out.wgt.RDat	CMBL	5	10275988	10308014	0.1907	rs11737977	3.31	rs3852166	0.163307	16.83	-1.1776	165	4	lasso	0.16337	3.36e-69	-1.183	2.37e-01	NA	NA	NA	NA	NA
FYB1-out.wgt.RDat	/u/home/t/tboltz/project-ophoff/rna_whole_blood/cts_TWAS_latest/Monocytes_weights2//FYB1-out.wgt.RDat	FYB1	5	39105355	39274630	0.0331	rs451298	3.42	rs1542799	0.008463	-5.27	3.1608	189	10	enet	0.01179	3.57e-06	-1.856	6.35e-02	NA	NA	NA	NA	NA
LPCAT1-out.wgt.RDat	/u/home/t/tboltz/project-ophoff/rna_whole_blood/cts_TWAS_latest/Monocytes_weights2//LPCAT1-out.wgt.RDat	LPCAT1	5	1456596	1524077	0.0325	rs2736100	9.54	rs36987	0.021354	-6.78	-2.2474	150	14	enet	0.03095	1.02e-13	1.706	8.79e-02	NA	NA	NA	NA	NA
MRPL36-out.wgt.RDat	/u/home/t/tboltz/project-ophoff/rna_whole_blood/cts_TWAS_latest/Monocytes_weights2//MRPL36-out.wgt.RDat	MRPL36	5	1798500	1801480	0.0182	rs4635969	-5.48	rs11505118	-0.000275	3.42	0.4713	141	141	blup	0.01039	1.28e-05	0.782	4.34e-01	NA	NA	NA	NA	NA
NSUN2-out.wgt.RDat	/u/home/t/tboltz/project-ophoff/rna_whole_blood/cts_TWAS_latest/Monocytes_weights2//NSUN2-out.wgt.RDat	NSUN2	5	6599353	6633404	0.1021	rs10058427	-2.94	rs720846	0.204467	18.89	-0.2429	171	6	lasso	0.20453	3.54e-88	-0.226	8.21e-01	NA	NA	NA	NA	NA
PRLR-out.wgt.RDat	/u/home/t/tboltz/project-ophoff/rna_whole_blood/cts_TWAS_latest/Monocytes_weights2//PRLR-out.wgt.RDat	PRLR	5	35048862	35230589	0.0239	rs448182	4.70	rs2047935	0.022726	6.49	0.7647	225	9	lasso	0.01843	8.62e-09	0.566	5.72e-01	NA	NA	NA	NA	NA
SDHA-out.wgt.RDat	/u/home/t/tboltz/project-ophoff/rna_whole_blood/cts_TWAS_latest/Monocytes_weights2//SDHA-out.wgt.RDat	SDHA	5	218357	257197	0.0943	rs908114	3.07	rs6869925	0.053208	-9.69	1.9084	92	21	enet	0.05373	9.39e-23	-1.577	1.15e-01	NA	NA	NA	NA	NA
SEMA5A-out.wgt.RDat	/u/home/t/tboltz/project-ophoff/rna_whole_blood/cts_TWAS_latest/Monocytes_weights2//SEMA5A-out.wgt.RDat	SEMA5A	5	9035146	9546187	0.0490	rs3734152	-2.96	rs1651283	0.011841	5.34	1.3988	321	4	lasso	0.01499	1.95e-07	0.965	3.35e-01	NA	NA	NA	NA	NA
SLC12A7-out.wgt.RDat	/u/home/t/tboltz/project-ophoff/rna_whole_blood/cts_TWAS_latest/Monocytes_weights2//SLC12A7-out.wgt.RDat	SLC12A7	5	1050500	1112178	0.3638	rs2736100	9.54	rs4580814	0.324559	23.70	5.5445	95	18	enet	0.39334	5.43e-190	5.692	1.26e-08	0.000	0.000	0	1.000	0.000
SLC45A2-out.wgt.RDat	/u/home/t/tboltz/project-ophoff/rna_whole_blood/cts_TWAS_latest/Monocytes_weights2//SLC45A2-out.wgt.RDat	SLC45A2	5	33944729	33984798	0.0563	rs194381	-2.14	rs34685	0.047031	9.83	0.7963	175	6	lasso	0.05657	6.80e-24	0.335	7.37e-01	NA	NA	NA	NA	NA
SLC6A19-out.wgt.RDat	/u/home/t/tboltz/project-ophoff/rna_whole_blood/cts_TWAS_latest/Monocytes_weights2//SLC6A19-out.wgt.RDat	SLC6A19	5	1201711	1225226	0.0367	rs2736100	9.54	rs6554634	0.007939	-4.92	0.9821	91	14	enet	0.02671	4.78e-12	1.526	1.27e-01	NA	NA	NA	NA	NA
SRD5A1-out.wgt.RDat	/u/home/t/tboltz/project-ophoff/rna_whole_blood/cts_TWAS_latest/Monocytes_weights2//SRD5A1-out.wgt.RDat	SRD5A1	5	6633541	6674499	0.0253	rs10058427	-2.94	rs1651074	0.010611	4.92	1.1674	170	9	enet	0.01561	1.11e-07	1.215	2.25e-01	NA	NA	NA	NA	NA
TPPP-out.wgt.RDat	/u/home/t/tboltz/project-ophoff/rna_whole_blood/cts_TWAS_latest/Monocytes_weights2//TPPP-out.wgt.RDat	TPPP	5	659978	693467	0.0186	rs4580814	5.54	rs17497684	0.010992	-4.95	-0.0839	105	105	blup	0.01247	1.92e-06	-0.470	6.38e-01	NA	NA	NA	NA	NA
PANEL	FILE	ID	CHR	P0	P1	HSQ	BEST.GWAS.ID	BEST.GWAS.Z	EQTL.ID	EQTL.R2	EQTL.Z	EQTL.GWAS.Z	NSNP	NWGT	MODEL	MODELCV.R2	MODELCV.PV	TWAS.Z	TWAS.P	COLOC.PP0	COLOC.PP1	COLOC.PP2	COLOC.PP3	COLOC.PP4
ADTRP-out.wgt.RDat	/u/home/t/tboltz/project-ophoff/rna_whole_blood/cts_TWAS_latest/Monocytes_weights2//ADTRP-out.wgt.RDat	ADTRP	6	11712288	11807279	0.0958	rs2235418	-4.13	rs932343	0.022310	-7.98	3.0166	231	21	enet	0.05529	2.22e-23	-2.33183	1.97e-02	0.000	0.910	0.000	0.018	0.072
ALDH5A1-out.wgt.RDat	/u/home/t/tboltz/project-ophoff/rna_whole_blood/cts_TWAS_latest/Monocytes_weights2//ALDH5A1-out.wgt.RDat	ALDH5A1	6	24495096	24537435	0.1037	rs678784	3.85	rs6911965	0.073480	-11.37	-1.5493	295	41	enet	0.07423	4.82e-31	1.52442	1.27e-01	NA	NA	NA	NA	NA
APOBEC2-out.wgt.RDat	/u/home/t/tboltz/project-ophoff/rna_whole_blood/cts_TWAS_latest/Monocytes_weights2//APOBEC2-out.wgt.RDat	APOBEC2	6	41021044	41032250	0.0457	rs3747742	5.46	rs2076472	0.029698	7.24	3.8089	165	5	lasso	0.02931	4.54e-13	3.50397	4.58e-04	0.000	0.188	0.000	0.572	0.240
ARMH2-out.wgt.RDat	/u/home/t/tboltz/project-ophoff/rna_whole_blood/cts_TWAS_latest/Monocytes_weights2//ARMH2-out.wgt.RDat	ARMH2	6	24797564	24799145	0.0597	rs678784	3.85	rs9358802	0.035035	8.34	-0.1803	263	6	lasso	0.03303	1.56e-14	-0.26353	7.92e-01	NA	NA	NA	NA	NA
ATXN1-out.wgt.RDat	/u/home/t/tboltz/project-ophoff/rna_whole_blood/cts_TWAS_latest/Monocytes_weights2//ATXN1-out.wgt.RDat	ATXN1	6	16299344	16761722	0.0692	rs1144700	-9.73	rs1144700	0.047236	-9.20	-9.7275	281	31	enet	0.04726	3.58e-20	8.06237	7.48e-16	0.000	0.000	0.000	0.000	1.000
BYSL-out.wgt.RDat	/u/home/t/tboltz/project-ophoff/rna_whole_blood/cts_TWAS_latest/Monocytes_weights2//BYSL-out.wgt.RDat	BYSL	6	41889238	41900784	0.0182	rs17655253	3.53	rs9381097	0.014325	6.35	-1.5850	111	5	lasso	0.01744	2.10e-08	-0.50634	6.13e-01	NA	NA	NA	NA	NA
C6orf62-out.wgt.RDat	/u/home/t/tboltz/project-ophoff/rna_whole_blood/cts_TWAS_latest/Monocytes_weights2//C6orf62-out.wgt.RDat	C6orf62	6	24705090	24720226	0.0508	rs678784	3.85	rs6928074	0.000721	3.96	1.2862	279	32	enet	0.03012	2.19e-13	-1.02407	3.06e-01	NA	NA	NA	NA	NA
CARMIL1-out.wgt.RDat	/u/home/t/tboltz/project-ophoff/rna_whole_blood/cts_TWAS_latest/Monocytes_weights2//CARMIL1-out.wgt.RDat	CARMIL1	6	25279307	25620758	0.3235	NA	NA	NA	NA	NA	NA	459	0	enet	0.24084	9.55e-106	NA	NA	NA	NA	NA	NA	NA
CCDC167-out.wgt.RDat	/u/home/t/tboltz/project-ophoff/rna_whole_blood/cts_TWAS_latest/Monocytes_weights2//CCDC167-out.wgt.RDat	CCDC167	6	37450715	37467669	0.1110	rs3798477	-4.33	rs2776906	0.104334	-13.49	1.6059	110	3	lasso	0.10435	1.60e-43	-1.62395	1.04e-01	NA	NA	NA	NA	NA
CUL7-out.wgt.RDat	/u/home/t/tboltz/project-ophoff/rna_whole_blood/cts_TWAS_latest/Monocytes_weights2//CUL7-out.wgt.RDat	CUL7	6	43005356	43021683	0.0394	rs11755487	7.76	rs4714658	0.045737	-9.00	-0.2689	163	4	lasso	0.04441	4.87e-19	0.16455	8.69e-01	NA	NA	NA	NA	NA
DAAM2-out.wgt.RDat	/u/home/t/tboltz/project-ophoff/rna_whole_blood/cts_TWAS_latest/Monocytes_weights2//DAAM2-out.wgt.RDat	DAAM2	6	39760075	39872653	0.0276	rs2984659	-4.17	rs9471173	0.013191	4.95	-2.5098	252	12	enet	0.01518	1.63e-07	-2.38720	1.70e-02	0.204	0.774	0.002	0.006	0.015
DEF6-out.wgt.RDat	/u/home/t/tboltz/project-ophoff/rna_whole_blood/cts_TWAS_latest/Monocytes_weights2//DEF6-out.wgt.RDat	DEF6	6	35265596	35289548	0.0317	rs10807150	-9.44	rs2267657	0.053010	-9.72	-9.4192	277	5	lasso	0.05247	3.00e-22	9.42083	4.48e-21	0.000	0.000	0.000	0.006	0.994
DNPH1-out.wgt.RDat	/u/home/t/tboltz/project-ophoff/rna_whole_blood/cts_TWAS_latest/Monocytes_weights2//DNPH1-out.wgt.RDat	DNPH1	6	43193368	43197222	0.0171	rs9472113	5.05	rs7832	0.010789	-4.92	-1.4296	188	5	lasso	0.00736	2.08e-04	1.41985	1.56e-01	NA	NA	NA	NA	NA
DSP-out.wgt.RDat	/u/home/t/tboltz/project-ophoff/rna_whole_blood/cts_TWAS_latest/Monocytes_weights2//DSP-out.wgt.RDat	DSP	6	7541851	7586947	0.1823	rs1285882	10.11	rs11243180	0.236848	-20.29	1.1423	205	15	enet	0.23700	7.60e-104	-1.41064	1.58e-01	NA	NA	NA	NA	NA
DTNBP1-out.wgt.RDat	/u/home/t/tboltz/project-ophoff/rna_whole_blood/cts_TWAS_latest/Monocytes_weights2//DTNBP1-out.wgt.RDat	DTNBP1	6	15523033	15663289	0.0147	rs1770342	-3.75	rs4236167	0.017126	-5.67	-1.7158	207	1	lasso	0.01393	5.07e-07	1.71580	8.62e-02	NA	NA	NA	NA	NA
ECI2-out.wgt.RDat	/u/home/t/tboltz/project-ophoff/rna_whole_blood/cts_TWAS_latest/Monocytes_weights2//ECI2-out.wgt.RDat	ECI2	6	4115924	4135831	0.0160	rs434509	-2.29	rs661404	0.017698	-5.97	0.2127	157	6	enet	0.01446	3.14e-07	-0.57107	5.68e-01	NA	NA	NA	NA	NA
ENPP5-out.wgt.RDat	/u/home/t/tboltz/project-ophoff/rna_whole_blood/cts_TWAS_latest/Monocytes_weights2//ENPP5-out.wgt.RDat	ENPP5	6	46126923	46138717	0.0303	rs2782660	3.61	rs9395152	0.015605	5.52	1.1627	187	3	lasso	0.01388	5.33e-07	0.68849	4.91e-01	NA	NA	NA	NA	NA
ETV7-out.wgt.RDat	/u/home/t/tboltz/project-ophoff/rna_whole_blood/cts_TWAS_latest/Monocytes_weights2//ETV7-out.wgt.RDat	ETV7	6	36321869	36355577	0.2930	rs4711457	-5.96	rs2234071	0.332910	-24.08	-0.4468	159	4	lasso	0.33373	8.66e-155	0.51170	6.09e-01	NA	NA	NA	NA	NA
EXOC2-out.wgt.RDat	/u/home/t/tboltz/project-ophoff/rna_whole_blood/cts_TWAS_latest/Monocytes_weights2//EXOC2-out.wgt.RDat	EXOC2	6	485155	693139	0.0294	rs12203592	9.04	rs2039713	0.021550	6.21	-0.9716	156	5	lasso	0.02834	1.09e-12	0.76216	4.46e-01	NA	NA	NA	NA	NA
F13A1-out.wgt.RDat	/u/home/t/tboltz/project-ophoff/rna_whole_blood/cts_TWAS_latest/Monocytes_weights2//F13A1-out.wgt.RDat	F13A1	6	6144318	6321246	0.1510	rs2294461	3.24	rs927332	0.081263	11.94	0.6915	182	10	lasso	0.10850	2.81e-45	0.38170	7.03e-01	NA	NA	NA	NA	NA
FAM8A1-out.wgt.RDat	/u/home/t/tboltz/project-ophoff/rna_whole_blood/cts_TWAS_latest/Monocytes_weights2//FAM8A1-out.wgt.RDat	FAM8A1	6	17600534	17611946	0.0593	rs1359007	3.32	rs9396788	0.040773	-8.63	2.5904	139	4	lasso	0.04093	1.18e-17	-2.74301	6.09e-03	0.000	0.973	0.000	0.002	0.025
FARS2-out.wgt.RDat	/u/home/t/tboltz/project-ophoff/rna_whole_blood/cts_TWAS_latest/Monocytes_weights2//FARS2-out.wgt.RDat	FARS2	6	5261278	5829425	0.0360	rs462749	3.23	rs2753248	0.023396	-6.70	0.0962	252	2	lasso	0.02002	2.04e-09	-0.09352	9.25e-01	NA	NA	NA	NA	NA
GCNT2-out.wgt.RDat	/u/home/t/tboltz/project-ophoff/rna_whole_blood/cts_TWAS_latest/Monocytes_weights2//GCNT2-out.wgt.RDat	GCNT2	6	10492457	10629601	0.0587	rs2180725	3.83	rs513832	0.033254	7.68	3.2941	199	13	enet	0.03458	3.83e-15	3.24629	1.17e-03	0.000	0.813	0.000	0.010	0.178
GLO1-out.wgt.RDat	/u/home/t/tboltz/project-ophoff/rna_whole_blood/cts_TWAS_latest/Monocytes_weights2//GLO1-out.wgt.RDat	GLO1	6	38643702	38670921	0.0365	rs13219077	-3.33	rs1049346	0.021389	6.17	0.5748	238	3	lasso	0.02216	2.95e-10	-0.01117	9.91e-01	NA	NA	NA	NA	NA
GNMT-out.wgt.RDat	/u/home/t/tboltz/project-ophoff/rna_whole_blood/cts_TWAS_latest/Monocytes_weights2//GNMT-out.wgt.RDat	GNMT	6	42928493	42931618	0.0287	rs11755487	7.76	rs2395943	0.022482	6.81	1.0778	150	3	lasso	0.02453	3.44e-11	0.73860	4.60e-01	NA	NA	NA	NA	NA
GUCA1B-out.wgt.RDat	/u/home/t/tboltz/project-ophoff/rna_whole_blood/cts_TWAS_latest/Monocytes_weights2//GUCA1B-out.wgt.RDat	GUCA1B	6	42151023	42162694	0.0217	rs11755487	7.76	rs4714584	0.012908	-5.43	-1.0406	97	97	blup	0.01315	1.03e-06	1.58964	1.12e-01	NA	NA	NA	NA	NA
HIVEP1-out.wgt.RDat	/u/home/t/tboltz/project-ophoff/rna_whole_blood/cts_TWAS_latest/Monocytes_weights2//HIVEP1-out.wgt.RDat	HIVEP1	6	12008996	12165232	0.0257	rs2516225	-5.36	rs9369003	0.001756	-4.04	2.5337	249	249	blup	0.01234	2.15e-06	-0.56339	5.73e-01	NA	NA	NA	NA	NA
ILRUN-out.wgt.RDat	/u/home/t/tboltz/project-ophoff/rna_whole_blood/cts_TWAS_latest/Monocytes_weights2//ILRUN-out.wgt.RDat	ILRUN	6	34555066	34664636	0.0264	rs9394279	-9.21	rs2814993	0.004693	4.24	-5.4526	219	18	enet	0.00680	3.49e-04	-0.40991	6.82e-01	NA	NA	NA	NA	NA
JARID2-out.wgt.RDat	/u/home/t/tboltz/project-ophoff/rna_whole_blood/cts_TWAS_latest/Monocytes_weights2//JARID2-out.wgt.RDat	JARID2	6	15246301	15522273	0.1111	rs1770342	-3.75	rs12527988	0.052770	-9.74	0.4279	192	9	lasso	0.07264	2.15e-30	-0.65126	5.15e-01	NA	NA	NA	NA	NA
KCNK17-out.wgt.RDat	/u/home/t/tboltz/project-ophoff/rna_whole_blood/cts_TWAS_latest/Monocytes_weights2//KCNK17-out.wgt.RDat	KCNK17	6	39266778	39282237	0.1681	rs302629	3.20	rs3734618	0.140952	-15.72	0.0868	277	13	enet	0.14301	3.79e-60	0.12728	8.99e-01	NA	NA	NA	NA	NA
KDM1B-out.wgt.RDat	/u/home/t/tboltz/project-ophoff/rna_whole_blood/cts_TWAS_latest/Monocytes_weights2//KDM1B-out.wgt.RDat	KDM1B	6	18155561	18224085	0.0886	rs7748349	-2.88	rs2518471	0.017602	-6.86	0.7914	256	41	enet	0.04520	2.36e-19	-2.77546	5.51e-03	0.000	0.997	0.000	0.001	0.002
KIAA0319-out.wgt.RDat	/u/home/t/tboltz/project-ophoff/rna_whole_blood/cts_TWAS_latest/Monocytes_weights2//KIAA0319-out.wgt.RDat	KIAA0319	6	24544333	24646419	0.1887	rs678784	3.85	rs6928074	0.069493	11.10	1.2862	323	8	lasso	0.09736	1.36e-40	0.53909	5.90e-01	NA	NA	NA	NA	NA
KIF13A-out.wgt.RDat	/u/home/t/tboltz/project-ophoff/rna_whole_blood/cts_TWAS_latest/Monocytes_weights2//KIF13A-out.wgt.RDat	KIF13A	6	17759415	17987866	0.0177	rs1359007	3.32	rs7756178	0.001567	4.16	-0.4852	212	212	blup	0.00726	2.28e-04	0.40947	6.82e-01	NA	NA	NA	NA	NA
LRFN2-out.wgt.RDat	/u/home/t/tboltz/project-ophoff/rna_whole_blood/cts_TWAS_latest/Monocytes_weights2//LRFN2-out.wgt.RDat	LRFN2	6	40359331	40555103	0.0581	rs2984659	-4.17	rs16863	0.022407	-7.33	-1.9150	234	27	enet	0.05374	9.27e-23	1.34197	1.80e-01	NA	NA	NA	NA	NA
LY86-out.wgt.RDat	/u/home/t/tboltz/project-ophoff/rna_whole_blood/cts_TWAS_latest/Monocytes_weights2//LY86-out.wgt.RDat	LY86	6	6588342	6655216	0.1357	rs675209	-8.17	rs9405942	0.092123	-12.73	-1.1361	154	33	enet	0.11539	3.35e-48	1.97001	4.88e-02	0.000	0.000	0.000	1.000	0.000
LYRM4-out.wgt.RDat	/u/home/t/tboltz/project-ophoff/rna_whole_blood/cts_TWAS_latest/Monocytes_weights2//LYRM4-out.wgt.RDat	LYRM4	6	5102828	5261172	0.0112	rs462749	3.23	rs119408	0.020046	6.01	-0.5669	201	8	enet	0.02095	8.79e-10	-1.73151	8.34e-02	NA	NA	NA	NA	NA
MAK-out.wgt.RDat	/u/home/t/tboltz/project-ophoff/rna_whole_blood/cts_TWAS_latest/Monocytes_weights2//MAK-out.wgt.RDat	MAK	6	10762957	10838788	0.1428	rs2180725	3.83	rs518204	0.048152	-9.28	2.5149	169	4	lasso	0.04982	3.41e-21	-2.83568	4.57e-03	0.000	0.966	0.000	0.012	0.023
MBOAT1-out.wgt.RDat	/u/home/t/tboltz/project-ophoff/rna_whole_blood/cts_TWAS_latest/Monocytes_weights2//MBOAT1-out.wgt.RDat	MBOAT1	6	20099916	20212700	0.0186	rs2069013	5.76	rs843319	0.002891	-4.68	1.0121	165	5	lasso	0.00448	3.08e-03	-1.66455	9.60e-02	NA	NA	NA	NA	NA
MCUR1-out.wgt.RDat	/u/home/t/tboltz/project-ophoff/rna_whole_blood/cts_TWAS_latest/Monocytes_weights2//MCUR1-out.wgt.RDat	MCUR1	6	13786790	13814800	0.0291	rs12529514	3.96	rs6899735	0.008108	-5.02	0.3294	176	176	blup	0.01002	1.80e-05	1.22361	2.21e-01	NA	NA	NA	NA	NA
MDGA1-out.wgt.RDat	/u/home/t/tboltz/project-ophoff/rna_whole_blood/cts_TWAS_latest/Monocytes_weights2//MDGA1-out.wgt.RDat	MDGA1	6	37598456	37667082	0.1742	rs195764	3.16	rs4714089	0.057767	10.17	-0.3166	122	43	enet	0.09249	1.46e-38	-0.88072	3.78e-01	NA	NA	NA	NA	NA
MOCS1-out.wgt.RDat	/u/home/t/tboltz/project-ophoff/rna_whole_blood/cts_TWAS_latest/Monocytes_weights2//MOCS1-out.wgt.RDat	MOCS1	6	39867355	39902290	0.0487	rs2984659	-4.17	rs3800349	0.055672	10.17	2.0532	221	5	lasso	0.05460	4.21e-23	2.15509	3.12e-02	0.000	0.982	0.000	0.007	0.011
MYLIP-out.wgt.RDat	/u/home/t/tboltz/project-ophoff/rna_whole_blood/cts_TWAS_latest/Monocytes_weights2//MYLIP-out.wgt.RDat	MYLIP	6	16129318	16148479	0.0334	rs179993	3.11	rs2022462	0.004395	5.53	-0.6959	194	5	lasso	0.02001	2.06e-09	0.16045	8.73e-01	NA	NA	NA	NA	NA
MYLK4-out.wgt.RDat	/u/home/t/tboltz/project-ophoff/rna_whole_blood/cts_TWAS_latest/Monocytes_weights2//MYLK4-out.wgt.RDat	MYLK4	6	2663864	2751156	0.0404	rs1001768	-3.13	rs2170614	0.005056	-4.45	-0.6199	201	26	enet	0.02138	5.94e-10	0.82470	4.10e-01	NA	NA	NA	NA	NA
NQO2-out.wgt.RDat	/u/home/t/tboltz/project-ophoff/rna_whole_blood/cts_TWAS_latest/Monocytes_weights2//NQO2-out.wgt.RDat	NQO2	6	2988222	3029103	0.4671	rs4959830	3.19	rs1143684	0.286038	22.30	0.8133	206	43	enet	0.42948	4.66e-213	0.49982	6.17e-01	NA	NA	NA	NA	NA
NRN1-out.wgt.RDat	/u/home/t/tboltz/project-ophoff/rna_whole_blood/cts_TWAS_latest/Monocytes_weights2//NRN1-out.wgt.RDat	NRN1	6	5998233	6007838	0.0984	rs11962015	2.83	rs7750821	0.094193	-12.92	-1.3688	155	9	enet	0.09514	1.14e-39	1.46657	1.42e-01	NA	NA	NA	NA	NA
PEX6-out.wgt.RDat	/u/home/t/tboltz/project-ophoff/rna_whole_blood/cts_TWAS_latest/Monocytes_weights2//PEX6-out.wgt.RDat	PEX6	6	42931604	42946919	0.1038	rs11755487	7.76	rs4987173	0.111937	-14.14	-0.1493	150	11	enet	0.11499	4.96e-48	0.13648	8.91e-01	NA	NA	NA	NA	NA
PHACTR1-out.wgt.RDat	/u/home/t/tboltz/project-ophoff/rna_whole_blood/cts_TWAS_latest/Monocytes_weights2//PHACTR1-out.wgt.RDat	PHACTR1	6	12717038	13290716	0.0566	rs2516225	-5.36	rs449727	0.044050	8.89	2.0126	306	7	lasso	0.04670	5.98e-20	1.60131	1.09e-01	NA	NA	NA	NA	NA
PI16-out.wgt.RDat	/u/home/t/tboltz/project-ophoff/rna_whole_blood/cts_TWAS_latest/Monocytes_weights2//PI16-out.wgt.RDat	PI16	6	36916040	36932613	0.1200	rs4711457	-5.96	rs9357232	0.076020	12.28	-0.7998	139	12	enet	0.10775	5.85e-45	0.53892	5.90e-01	NA	NA	NA	NA	NA
PIM1-out.wgt.RDat	/u/home/t/tboltz/project-ophoff/rna_whole_blood/cts_TWAS_latest/Monocytes_weights2//PIM1-out.wgt.RDat	PIM1	6	37137929	37143204	0.0604	rs1894560	4.84	rs262902	0.022771	-6.50	1.4388	159	4	lasso	0.02346	9.08e-11	-1.45137	1.47e-01	NA	NA	NA	NA	NA
PLA2G7-out.wgt.RDat	/u/home/t/tboltz/project-ophoff/rna_whole_blood/cts_TWAS_latest/Monocytes_weights2//PLA2G7-out.wgt.RDat	PLA2G7	6	46671939	46703430	0.0418	rs9472903	-7.63	rs13191618	0.015051	-5.32	-0.7558	226	47	enet	0.01377	5.88e-07	-0.80695	4.20e-01	NA	NA	NA	NA	NA
PPP1R3G-out.wgt.RDat	/u/home/t/tboltz/project-ophoff/rna_whole_blood/cts_TWAS_latest/Monocytes_weights2//PPP1R3G-out.wgt.RDat	PPP1R3G	6	5084816	5089721	0.0979	rs462749	3.23	rs1246995	0.027560	7.53	1.4322	179	22	enet	0.04169	5.85e-18	-0.00605	9.95e-01	NA	NA	NA	NA	NA
RAB44-out.wgt.RDat	/u/home/t/tboltz/project-ophoff/rna_whole_blood/cts_TWAS_latest/Monocytes_weights2//RAB44-out.wgt.RDat	RAB44	6	36665604	36700961	0.0639	rs4711457	-5.96	rs12528085	0.091872	12.69	-2.6811	154	14	enet	0.09849	4.60e-41	-4.43179	9.35e-06	0.000	0.006	0.000	0.994	0.000
RNF144B-out.wgt.RDat	/u/home/t/tboltz/project-ophoff/rna_whole_blood/cts_TWAS_latest/Monocytes_weights2//RNF144B-out.wgt.RDat	RNF144B	6	18387582	18469105	0.2271	rs989496	3.69	rs1570683	0.161963	16.96	1.6321	263	34	enet	0.21081	3.68e-91	0.33780	7.36e-01	NA	NA	NA	NA	NA
RNF182-out.wgt.RDat	/u/home/t/tboltz/project-ophoff/rna_whole_blood/cts_TWAS_latest/Monocytes_weights2//RNF182-out.wgt.RDat	RNF182	6	13924678	13980541	0.3835	rs12529514	3.96	rs7761500	0.425213	27.19	1.7809	136	29	enet	0.55206	7.07e-304	2.48843	1.28e-02	0.000	0.992	0.000	0.003	0.005
RPL10A-out.wgt.RDat	/u/home/t/tboltz/project-ophoff/rna_whole_blood/cts_TWAS_latest/Monocytes_weights2//RPL10A-out.wgt.RDat	RPL10A	6	35436179	35438562	0.1863	rs10807150	-9.44	rs13214239	0.096463	13.11	-3.8642	222	4	lasso	0.09895	2.94e-41	-3.76555	1.66e-04	0.000	0.000	0.000	1.000	0.000
RPS10-out.wgt.RDat	/u/home/t/tboltz/project-ophoff/rna_whole_blood/cts_TWAS_latest/Monocytes_weights2//RPS10-out.wgt.RDat	RPS10	6	34385232	34393846	0.0162	rs10947487	-6.89	rs6925243	0.008104	4.81	-6.7131	175	12	enet	0.00983	2.14e-05	-4.77593	1.79e-06	0.000	0.000	0.004	0.011	0.985
SAYSD1-out.wgt.RDat	/u/home/t/tboltz/project-ophoff/rna_whole_blood/cts_TWAS_latest/Monocytes_weights2//SAYSD1-out.wgt.RDat	SAYSD1	6	39071840	39082962	0.1225	rs13219077	-3.33	rs228815	0.074383	11.53	-1.0881	297	25	enet	0.07951	3.33e-33	-1.10436	2.69e-01	NA	NA	NA	NA	NA
SERPINB9-out.wgt.RDat	/u/home/t/tboltz/project-ophoff/rna_whole_blood/cts_TWAS_latest/Monocytes_weights2//SERPINB9-out.wgt.RDat	SERPINB9	6	2887505	2903543	0.1806	rs1001768	-3.13	rs11242807	0.052061	9.64	0.6895	214	24	enet	0.09377	4.25e-39	2.43795	1.48e-02	0.000	0.996	0.000	0.003	0.001
SLC17A1-out.wgt.RDat	/u/home/t/tboltz/project-ophoff/rna_whole_blood/cts_TWAS_latest/Monocytes_weights2//SLC17A1-out.wgt.RDat	SLC17A1	6	25783144	25832280	0.0422	NA	NA	NA	NA	NA	NA	454	0	lasso	0.02126	6.64e-10	NA	NA	NA	NA	NA	NA	NA
SLC17A3-out.wgt.RDat	/u/home/t/tboltz/project-ophoff/rna_whole_blood/cts_TWAS_latest/Monocytes_weights2//SLC17A3-out.wgt.RDat	SLC17A3	6	25833295	25882514	0.1195	NA	NA	NA	NA	NA	NA	471	0	lasso	0.07354	9.26e-31	NA	NA	NA	NA	NA	NA	NA
SLC26A8-out.wgt.RDat	/u/home/t/tboltz/project-ophoff/rna_whole_blood/cts_TWAS_latest/Monocytes_weights2//SLC26A8-out.wgt.RDat	SLC26A8	6	35911294	35992645	0.0308	rs9394299	-7.57	rs969659	0.011716	5.08	3.5128	132	132	blup	0.01714	2.77e-08	3.97691	6.98e-05	0.000	0.000	0.071	0.924	0.005
SLC35B3-out.wgt.RDat	/u/home/t/tboltz/project-ophoff/rna_whole_blood/cts_TWAS_latest/Monocytes_weights2//SLC35B3-out.wgt.RDat	SLC35B3	6	8411697	8435844	0.0360	rs850188	3.32	rs2184581	0.037176	8.35	-1.7808	162	5	lasso	0.03893	7.26e-17	-1.86204	6.26e-02	NA	NA	NA	NA	NA
SSR1-out.wgt.RDat	/u/home/t/tboltz/project-ophoff/rna_whole_blood/cts_TWAS_latest/Monocytes_weights2//SSR1-out.wgt.RDat	SSR1	6	7268540	7347679	0.0444	rs1285882	10.11	rs9505109	0.008915	-4.10	-0.3122	173	26	enet	0.02859	8.71e-13	3.51369	4.42e-04	0.000	0.000	0.663	0.049	0.288
SUPT3H-out.wgt.RDat	/u/home/t/tboltz/project-ophoff/rna_whole_blood/cts_TWAS_latest/Monocytes_weights2//SUPT3H-out.wgt.RDat	SUPT3H	6	44777055	45345690	0.0144	rs9472521	6.42	rs10948188	0.014674	-6.24	-2.2002	235	13	enet	0.01557	1.15e-07	1.89280	5.84e-02	NA	NA	NA	NA	NA
SYCP2L-out.wgt.RDat	/u/home/t/tboltz/project-ophoff/rna_whole_blood/cts_TWAS_latest/Monocytes_weights2//SYCP2L-out.wgt.RDat	SYCP2L	6	10887065	10979553	0.3113	rs2180725	3.83	rs6910232	0.231725	20.71	0.1444	168	8	lasso	0.28529	2.02e-128	0.81416	4.16e-01	NA	NA	NA	NA	NA
TBC1D7-out.wgt.RDat	/u/home/t/tboltz/project-ophoff/rna_whole_blood/cts_TWAS_latest/Monocytes_weights2//TBC1D7-out.wgt.RDat	TBC1D7	6	13266775	13328815	0.0209	rs408923	2.60	rs499818	0.003483	-4.89	1.3988	219	219	blup	0.01278	1.45e-06	-0.48466	6.28e-01	NA	NA	NA	NA	NA
TMEM63B-out.wgt.RDat	/u/home/t/tboltz/project-ophoff/rna_whole_blood/cts_TWAS_latest/Monocytes_weights2//TMEM63B-out.wgt.RDat	TMEM63B	6	44094652	44123256	0.0207	rs9472138	-6.14	rs9369453	0.001025	3.88	-0.4695	146	146	blup	0.00417	4.15e-03	-2.54253	1.10e-02	0.004	0.000	0.880	0.089	0.026
TPMT-out.wgt.RDat	/u/home/t/tboltz/project-ophoff/rna_whole_blood/cts_TWAS_latest/Monocytes_weights2//TPMT-out.wgt.RDat	TPMT	6	18128543	18155308	0.1340	rs7748349	-2.88	rs41534546	0.030399	-7.47	2.0514	241	16	enet	0.05873	9.25e-25	-1.95181	5.10e-02	NA	NA	NA	NA	NA
TREM1-out.wgt.RDat	/u/home/t/tboltz/project-ophoff/rna_whole_blood/cts_TWAS_latest/Monocytes_weights2//TREM1-out.wgt.RDat	TREM1	6	41235665	41254420	0.2108	rs3747742	5.46	rs1982756	0.128519	-15.23	-3.3007	145	48	enet	0.21463	5.52e-93	3.15713	1.59e-03	0.000	0.235	0.000	0.715	0.050
TREML2-out.wgt.RDat	/u/home/t/tboltz/project-ophoff/rna_whole_blood/cts_TWAS_latest/Monocytes_weights2//TREML2-out.wgt.RDat	TREML2	6	41157488	41168887	0.0796	rs3747742	5.46	rs6933067	0.040061	-8.38	-0.1635	154	13	enet	0.04637	8.15e-20	0.35106	7.26e-01	NA	NA	NA	NA	NA
TREML4-out.wgt.RDat	/u/home/t/tboltz/project-ophoff/rna_whole_blood/cts_TWAS_latest/Monocytes_weights2//TREML4-out.wgt.RDat	TREML4	6	41196078	41206620	0.2644	rs3747742	5.46	rs986030	0.570434	31.41	-0.7249	148	15	enet	0.57104	3.95e-320	-1.00634	3.14e-01	NA	NA	NA	NA	NA
TRERF1-out.wgt.RDat	/u/home/t/tboltz/project-ophoff/rna_whole_blood/cts_TWAS_latest/Monocytes_weights2//TRERF1-out.wgt.RDat	TRERF1	6	42192670	42419789	0.0379	rs11755487	7.76	rs11755487	0.023468	6.56	7.7606	115	15	enet	0.02484	2.60e-11	7.53982	4.71e-14	0.000	0.000	0.000	0.000	1.000
TRIM38-out.wgt.RDat	/u/home/t/tboltz/project-ophoff/rna_whole_blood/cts_TWAS_latest/Monocytes_weights2//TRIM38-out.wgt.RDat	TRIM38	6	25963031	25991459	0.0513	NA	NA	NA	NA	NA	NA	518	0	lasso	0.03580	1.26e-15	NA	NA	NA	NA	NA	NA	NA
TUBB2A-out.wgt.RDat	/u/home/t/tboltz/project-ophoff/rna_whole_blood/cts_TWAS_latest/Monocytes_weights2//TUBB2A-out.wgt.RDat	TUBB2A	6	3153901	3157778	0.5894	rs4959830	3.19	rs9392465	0.566807	31.31	0.5088	161	7	lasso	0.56645	3.92e-316	0.50954	6.10e-01	NA	NA	NA	NA	NA
TUBB2B-out.wgt.RDat	/u/home/t/tboltz/project-ophoff/rna_whole_blood/cts_TWAS_latest/Monocytes_weights2//TUBB2B-out.wgt.RDat	TUBB2B	6	3224512	3231964	0.4412	rs4959830	3.19	rs9405611	0.039702	-8.41	0.4832	162	39	enet	0.18092	3.55e-77	-0.38249	7.02e-01	NA	NA	NA	NA	NA
UHRF1BP1-out.wgt.RDat	/u/home/t/tboltz/project-ophoff/rna_whole_blood/cts_TWAS_latest/Monocytes_weights2//UHRF1BP1-out.wgt.RDat	UHRF1BP1	6	34759793	34850915	0.2528	rs10807150	-9.44	rs6906129	0.383443	25.78	-3.7281	238	17	enet	0.38722	3.18e-186	-4.05082	5.10e-05	0.000	0.000	0.000	1.000	0.000
USP49-out.wgt.RDat	/u/home/t/tboltz/project-ophoff/rna_whole_blood/cts_TWAS_latest/Monocytes_weights2//USP49-out.wgt.RDat	USP49	6	41757635	41863099	0.0250	rs17655253	3.53	rs9471669	0.009323	5.25	1.9404	142	142	blup	0.01151	4.58e-06	0.84164	4.00e-01	NA	NA	NA	NA	NA
YIPF3-out.wgt.RDat	/u/home/t/tboltz/project-ophoff/rna_whole_blood/cts_TWAS_latest/Monocytes_weights2//YIPF3-out.wgt.RDat	YIPF3	6	43479571	43484723	0.0182	rs9472138	-6.14	rs6928412	0.021373	6.29	0.5773	177	12	enet	0.01986	2.35e-09	0.37476	7.08e-01	NA	NA	NA	NA	NA
ZFAND3-out.wgt.RDat	/u/home/t/tboltz/project-ophoff/rna_whole_blood/cts_TWAS_latest/Monocytes_weights2//ZFAND3-out.wgt.RDat	ZFAND3	6	37787504	38122400	0.0380	rs13206035	-2.75	rs16890175	0.016463	5.72	0.9400	159	4	lasso	0.01943	3.46e-09	0.21618	8.29e-01	NA	NA	NA	NA	NA
ZNF318-out.wgt.RDat	/u/home/t/tboltz/project-ophoff/rna_whole_blood/cts_TWAS_latest/Monocytes_weights2//ZNF318-out.wgt.RDat	ZNF318	6	43274873	43337385	0.0208	rs9472138	-6.14	rs1574430	0.009479	5.00	-2.5957	194	5	lasso	0.01468	2.58e-07	-2.35973	1.83e-02	0.000	0.004	0.078	0.916	0.002
PANEL	FILE	ID	CHR	P0	P1	HSQ	BEST.GWAS.ID	BEST.GWAS.Z	EQTL.ID	EQTL.R2	EQTL.Z	EQTL.GWAS.Z	NSNP	NWGT	MODEL	MODELCV.R2	MODELCV.PV	TWAS.Z	TWAS.P	COLOC.PP0	COLOC.PP1	COLOC.PP2	COLOC.PP3	COLOC.PP4
ATP6V1G2-out.wgt.RDat	/u/home/t/tboltz/project-ophoff/rna_whole_blood/cts_TWAS_latest/Monocytes_weights2//ATP6V1G2-out.wgt.RDat	ATP6V1G2	6	31512240	31516204	0.02197	NA	NA	NA	NA	NA	NA	271	0	enet	0.01241	2.02e-06	NA	NA	NA	NA	NA	NA	NA
BTN2A1-out.wgt.RDat	/u/home/t/tboltz/project-ophoff/rna_whole_blood/cts_TWAS_latest/Monocytes_weights2//BTN2A1-out.wgt.RDat	BTN2A1	6	26458133	26476849	0.07235	NA	NA	NA	NA	NA	NA	358	0	lasso	0.08256	1.87e-34	NA	NA	NA	NA	NA	NA	NA
BTN2A2-out.wgt.RDat	/u/home/t/tboltz/project-ophoff/rna_whole_blood/cts_TWAS_latest/Monocytes_weights2//BTN2A2-out.wgt.RDat	BTN2A2	6	26383325	26395102	0.02104	NA	NA	NA	NA	NA	NA	395	0	blup	0.01961	2.95e-09	NA	NA	NA	NA	NA	NA	NA
BTN3A1-out.wgt.RDat	/u/home/t/tboltz/project-ophoff/rna_whole_blood/cts_TWAS_latest/Monocytes_weights2//BTN3A1-out.wgt.RDat	BTN3A1	6	26402466	26415436	0.07043	NA	NA	NA	NA	NA	NA	392	0	blup	0.08442	3.20e-35	NA	NA	NA	NA	NA	NA	NA
BTN3A2-out.wgt.RDat	/u/home/t/tboltz/project-ophoff/rna_whole_blood/cts_TWAS_latest/Monocytes_weights2//BTN3A2-out.wgt.RDat	BTN3A2	6	26365388	26378548	0.28558	NA	NA	NA	NA	NA	NA	400	0	enet	0.51714	1.06e-275	NA	NA	NA	NA	NA	NA	NA
C4A-out.wgt.RDat	/u/home/t/tboltz/project-ophoff/rna_whole_blood/cts_TWAS_latest/Monocytes_weights2//C4A-out.wgt.RDat	C4A	6	31949835	31970458	0.22663	NA	NA	NA	NA	NA	NA	216	0	enet	0.19506	9.99e-84	NA	NA	NA	NA	NA	NA	NA
C4B-out.wgt.RDat	/u/home/t/tboltz/project-ophoff/rna_whole_blood/cts_TWAS_latest/Monocytes_weights2//C4B-out.wgt.RDat	C4B	6	31982573	32003195	0.17485	NA	NA	NA	NA	NA	NA	182	0	enet	0.16270	6.76e-69	NA	NA	NA	NA	NA	NA	NA
CCHCR1-out.wgt.RDat	/u/home/t/tboltz/project-ophoff/rna_whole_blood/cts_TWAS_latest/Monocytes_weights2//CCHCR1-out.wgt.RDat	CCHCR1	6	31110217	31126015	0.05442	NA	NA	NA	NA	NA	NA	168	0	blup	0.03150	6.28e-14	NA	NA	NA	NA	NA	NA	NA
COL11A2-out.wgt.RDat	/u/home/t/tboltz/project-ophoff/rna_whole_blood/cts_TWAS_latest/Monocytes_weights2//COL11A2-out.wgt.RDat	COL11A2	6	33130459	33160276	0.02564	NA	NA	NA	NA	NA	NA	319	0	lasso	0.01058	1.08e-05	NA	NA	NA	NA	NA	NA	NA
CUTA-out.wgt.RDat	/u/home/t/tboltz/project-ophoff/rna_whole_blood/cts_TWAS_latest/Monocytes_weights2//CUTA-out.wgt.RDat	CUTA	6	33384220	33386094	0.00967	NA	NA	NA	NA	NA	NA	337	0	blup	0.00156	5.48e-02	NA	NA	NA	NA	NA	NA	NA
DDX39B-out.wgt.RDat	/u/home/t/tboltz/project-ophoff/rna_whole_blood/cts_TWAS_latest/Monocytes_weights2//DDX39B-out.wgt.RDat	DDX39B	6	31497997	31510225	0.14847	NA	NA	NA	NA	NA	NA	269	0	enet	0.13708	1.49e-57	NA	NA	NA	NA	NA	NA	NA
FLOT1-out.wgt.RDat	/u/home/t/tboltz/project-ophoff/rna_whole_blood/cts_TWAS_latest/Monocytes_weights2//FLOT1-out.wgt.RDat	FLOT1	6	30695487	30710509	0.08434	NA	NA	NA	NA	NA	NA	74	0	enet	0.04056	1.64e-17	NA	NA	NA	NA	NA	NA	NA
H2AC7-out.wgt.RDat	/u/home/t/tboltz/project-ophoff/rna_whole_blood/cts_TWAS_latest/Monocytes_weights2//H2AC7-out.wgt.RDat	H2AC7	6	26199080	26199471	0.05601	NA	NA	NA	NA	NA	NA	494	0	lasso	0.03472	3.36e-15	NA	NA	NA	NA	NA	NA	NA
H2BC12-out.wgt.RDat	/u/home/t/tboltz/project-ophoff/rna_whole_blood/cts_TWAS_latest/Monocytes_weights2//H2BC12-out.wgt.RDat	H2BC12	6	27114198	27114577	0.01123	NA	NA	NA	NA	NA	NA	229	0	blup	0.00900	4.57e-05	NA	NA	NA	NA	NA	NA	NA
H2BC3-out.wgt.RDat	/u/home/t/tboltz/project-ophoff/rna_whole_blood/cts_TWAS_latest/Monocytes_weights2//H2BC3-out.wgt.RDat	H2BC3	6	26043506	26043885	0.05975	NA	NA	NA	NA	NA	NA	525	0	enet	0.05985	3.28e-25	NA	NA	NA	NA	NA	NA	NA
H3C3-out.wgt.RDat	/u/home/t/tboltz/project-ophoff/rna_whole_blood/cts_TWAS_latest/Monocytes_weights2//H3C3-out.wgt.RDat	H3C3	6	26045640	26046097	0.05664	NA	NA	NA	NA	NA	NA	524	0	blup	0.03781	2.03e-16	NA	NA	NA	NA	NA	NA	NA
H3C6-out.wgt.RDat	/u/home/t/tboltz/project-ophoff/rna_whole_blood/cts_TWAS_latest/Monocytes_weights2//H3C6-out.wgt.RDat	H3C6	6	26224428	26227701	0.16830	NA	NA	NA	NA	NA	NA	484	0	lasso	0.11336	2.45e-47	NA	NA	NA	NA	NA	NA	NA
H4C13-out.wgt.RDat	/u/home/t/tboltz/project-ophoff/rna_whole_blood/cts_TWAS_latest/Monocytes_weights2//H4C13-out.wgt.RDat	H4C13	6	27840978	27841288	0.11650	NA	NA	NA	NA	NA	NA	430	0	lasso	0.21241	6.37e-92	NA	NA	NA	NA	NA	NA	NA
H4C1-out.wgt.RDat	/u/home/t/tboltz/project-ophoff/rna_whole_blood/cts_TWAS_latest/Monocytes_weights2//H4C1-out.wgt.RDat	H4C1	6	26021908	26022218	0.04455	NA	NA	NA	NA	NA	NA	523	0	enet	0.02813	1.33e-12	NA	NA	NA	NA	NA	NA	NA
H4C5-out.wgt.RDat	/u/home/t/tboltz/project-ophoff/rna_whole_blood/cts_TWAS_latest/Monocytes_weights2//H4C5-out.wgt.RDat	H4C5	6	26204781	26206266	0.02592	NA	NA	NA	NA	NA	NA	491	0	lasso	0.01561	1.11e-07	NA	NA	NA	NA	NA	NA	NA
H4C8-out.wgt.RDat	/u/home/t/tboltz/project-ophoff/rna_whole_blood/cts_TWAS_latest/Monocytes_weights2//H4C8-out.wgt.RDat	H4C8	6	26277838	26285866	0.11014	NA	NA	NA	NA	NA	NA	448	0	lasso	0.06564	1.51e-27	NA	NA	NA	NA	NA	NA	NA
HMGN4-out.wgt.RDat	/u/home/t/tboltz/project-ophoff/rna_whole_blood/cts_TWAS_latest/Monocytes_weights2//HMGN4-out.wgt.RDat	HMGN4	6	26538595	26547161	0.08633	NA	NA	NA	NA	NA	NA	345	0	lasso	0.09389	3.81e-39	NA	NA	NA	NA	NA	NA	NA
HSD17B8-out.wgt.RDat	/u/home/t/tboltz/project-ophoff/rna_whole_blood/cts_TWAS_latest/Monocytes_weights2//HSD17B8-out.wgt.RDat	HSD17B8	6	33172433	33174608	0.02735	NA	NA	NA	NA	NA	NA	341	0	enet	0.02351	8.70e-11	NA	NA	NA	NA	NA	NA	NA
HSPA1A-out.wgt.RDat	/u/home/t/tboltz/project-ophoff/rna_whole_blood/cts_TWAS_latest/Monocytes_weights2//HSPA1A-out.wgt.RDat	HSPA1A	6	31783321	31785723	0.01261	NA	NA	NA	NA	NA	NA	234	0	enet	0.00606	6.93e-04	NA	NA	NA	NA	NA	NA	NA
HSPA1B-out.wgt.RDat	/u/home/t/tboltz/project-ophoff/rna_whole_blood/cts_TWAS_latest/Monocytes_weights2//HSPA1B-out.wgt.RDat	HSPA1B	6	31795516	31798031	0.10272	NA	NA	NA	NA	NA	NA	234	0	lasso	0.03699	4.27e-16	NA	NA	NA	NA	NA	NA	NA
IER3-out.wgt.RDat	/u/home/t/tboltz/project-ophoff/rna_whole_blood/cts_TWAS_latest/Monocytes_weights2//IER3-out.wgt.RDat	IER3	6	30710977	30712325	0.11852	NA	NA	NA	NA	NA	NA	75	0	enet	0.05570	1.52e-23	NA	NA	NA	NA	NA	NA	NA
ITPR3-out.wgt.RDat	/u/home/t/tboltz/project-ophoff/rna_whole_blood/cts_TWAS_latest/Monocytes_weights2//ITPR3-out.wgt.RDat	ITPR3	6	33588143	33664351	0.03383	NA	NA	NA	NA	NA	NA	326	0	lasso	0.03413	5.72e-15	NA	NA	NA	NA	NA	NA	NA
LST1-out.wgt.RDat	/u/home/t/tboltz/project-ophoff/rna_whole_blood/cts_TWAS_latest/Monocytes_weights2//LST1-out.wgt.RDat	LST1	6	31553902	31556686	0.06542	NA	NA	NA	NA	NA	NA	292	0	enet	0.04346	1.17e-18	NA	NA	NA	NA	NA	NA	NA
LY6G5C-out.wgt.RDat	/u/home/t/tboltz/project-ophoff/rna_whole_blood/cts_TWAS_latest/Monocytes_weights2//LY6G5C-out.wgt.RDat	LY6G5C	6	31644462	31651817	0.04936	NA	NA	NA	NA	NA	NA	237	0	blup	0.02307	1.30e-10	NA	NA	NA	NA	NA	NA	NA
MICA-out.wgt.RDat	/u/home/t/tboltz/project-ophoff/rna_whole_blood/cts_TWAS_latest/Monocytes_weights2//MICA-out.wgt.RDat	MICA	6	31367562	31383092	0.06758	NA	NA	NA	NA	NA	NA	232	0	enet	0.02117	7.21e-10	NA	NA	NA	NA	NA	NA	NA
MICB-out.wgt.RDat	/u/home/t/tboltz/project-ophoff/rna_whole_blood/cts_TWAS_latest/Monocytes_weights2//MICB-out.wgt.RDat	MICB	6	31462659	31478901	0.13411	NA	NA	NA	NA	NA	NA	269	0	lasso	0.12156	7.70e-51	NA	NA	NA	NA	NA	NA	NA
NCR3-out.wgt.RDat	/u/home/t/tboltz/project-ophoff/rna_whole_blood/cts_TWAS_latest/Monocytes_weights2//NCR3-out.wgt.RDat	NCR3	6	31556673	31560783	0.06176	NA	NA	NA	NA	NA	NA	294	0	lasso	0.03231	2.99e-14	NA	NA	NA	NA	NA	NA	NA
PRSS16-out.wgt.RDat	/u/home/t/tboltz/project-ophoff/rna_whole_blood/cts_TWAS_latest/Monocytes_weights2//PRSS16-out.wgt.RDat	PRSS16	6	27215481	27224399	0.01616	NA	NA	NA	NA	NA	NA	230	0	enet	0.01139	5.15e-06	NA	NA	NA	NA	NA	NA	NA
PSMB8-out.wgt.RDat	/u/home/t/tboltz/project-ophoff/rna_whole_blood/cts_TWAS_latest/Monocytes_weights2//PSMB8-out.wgt.RDat	PSMB8	6	32808495	32812456	0.06830	NA	NA	NA	NA	NA	NA	231	0	lasso	0.04796	1.88e-20	NA	NA	NA	NA	NA	NA	NA
PSMB9-out.wgt.RDat	/u/home/t/tboltz/project-ophoff/rna_whole_blood/cts_TWAS_latest/Monocytes_weights2//PSMB9-out.wgt.RDat	PSMB9	6	32811914	32827628	0.24882	NA	NA	NA	NA	NA	NA	231	0	lasso	0.31196	1.04e-142	NA	NA	NA	NA	NA	NA	NA
RPS18-out.wgt.RDat	/u/home/t/tboltz/project-ophoff/rna_whole_blood/cts_TWAS_latest/Monocytes_weights2//RPS18-out.wgt.RDat	RPS18	6	33239853	33244288	0.06614	NA	NA	NA	NA	NA	NA	393	0	blup	0.03472	3.35e-15	NA	NA	NA	NA	NA	NA	NA
SKIV2L-out.wgt.RDat	/u/home/t/tboltz/project-ophoff/rna_whole_blood/cts_TWAS_latest/Monocytes_weights2//SKIV2L-out.wgt.RDat	SKIV2L	6	31926895	31937528	0.02017	NA	NA	NA	NA	NA	NA	216	0	lasso	0.01706	2.96e-08	NA	NA	NA	NA	NA	NA	NA
SLC44A4-out.wgt.RDat	/u/home/t/tboltz/project-ophoff/rna_whole_blood/cts_TWAS_latest/Monocytes_weights2//SLC44A4-out.wgt.RDat	SLC44A4	6	31830970	31846823	0.08883	NA	NA	NA	NA	NA	NA	221	0	lasso	0.15766	1.22e-66	NA	NA	NA	NA	NA	NA	NA
TAP1-out.wgt.RDat	/u/home/t/tboltz/project-ophoff/rna_whole_blood/cts_TWAS_latest/Monocytes_weights2//TAP1-out.wgt.RDat	TAP1	6	32812987	32821755	0.04639	NA	NA	NA	NA	NA	NA	231	0	enet	0.03779	2.05e-16	NA	NA	NA	NA	NA	NA	NA
TAP2-out.wgt.RDat	/u/home/t/tboltz/project-ophoff/rna_whole_blood/cts_TWAS_latest/Monocytes_weights2//TAP2-out.wgt.RDat	TAP2	6	32789611	32806547	0.02544	NA	NA	NA	NA	NA	NA	231	0	enet	0.01296	1.22e-06	NA	NA	NA	NA	NA	NA	NA
TAPBP-out.wgt.RDat	/u/home/t/tboltz/project-ophoff/rna_whole_blood/cts_TWAS_latest/Monocytes_weights2//TAPBP-out.wgt.RDat	TAPBP	6	33267472	33282164	0.03730	NA	NA	NA	NA	NA	NA	422	0	lasso	0.03810	1.56e-16	NA	NA	NA	NA	NA	NA	NA
TCF19-out.wgt.RDat	/u/home/t/tboltz/project-ophoff/rna_whole_blood/cts_TWAS_latest/Monocytes_weights2//TCF19-out.wgt.RDat	TCF19	6	31126325	31134936	0.17338	NA	NA	NA	NA	NA	NA	168	0	lasso	0.12669	4.81e-53	NA	NA	NA	NA	NA	NA	NA
TRIM10-out.wgt.RDat	/u/home/t/tboltz/project-ophoff/rna_whole_blood/cts_TWAS_latest/Monocytes_weights2//TRIM10-out.wgt.RDat	TRIM10	6	30119721	30128988	0.02540	NA	NA	NA	NA	NA	NA	41	0	lasso	0.02063	1.18e-09	NA	NA	NA	NA	NA	NA	NA
TRIM27-out.wgt.RDat	/u/home/t/tboltz/project-ophoff/rna_whole_blood/cts_TWAS_latest/Monocytes_weights2//TRIM27-out.wgt.RDat	TRIM27	6	28870780	28891765	0.07142	NA	NA	NA	NA	NA	NA	49	0	enet	0.04310	1.61e-18	NA	NA	NA	NA	NA	NA	NA
VARS2-out.wgt.RDat	/u/home/t/tboltz/project-ophoff/rna_whole_blood/cts_TWAS_latest/Monocytes_weights2//VARS2-out.wgt.RDat	VARS2	6	30881983	30894236	0.07395	NA	NA	NA	NA	NA	NA	90	0	enet	0.03822	1.39e-16	NA	NA	NA	NA	NA	NA	NA
ZFP57-out.wgt.RDat	/u/home/t/tboltz/project-ophoff/rna_whole_blood/cts_TWAS_latest/Monocytes_weights2//ZFP57-out.wgt.RDat	ZFP57	6	29640170	29648887	0.32047	NA	NA	NA	NA	NA	NA	41	0	lasso	0.50856	4.38e-269	NA	NA	NA	NA	NA	NA	NA
ZNF184-out.wgt.RDat	/u/home/t/tboltz/project-ophoff/rna_whole_blood/cts_TWAS_latest/Monocytes_weights2//ZNF184-out.wgt.RDat	ZNF184	6	27418523	27440897	0.02253	NA	NA	NA	NA	NA	NA	307	0	lasso	0.02730	2.82e-12	NA	NA	NA	NA	NA	NA	NA
ZNF391-out.wgt.RDat	/u/home/t/tboltz/project-ophoff/rna_whole_blood/cts_TWAS_latest/Monocytes_weights2//ZNF391-out.wgt.RDat	ZNF391	6	27342395	27371683	0.01484	NA	NA	NA	NA	NA	NA	283	0	blup	0.01363	6.67e-07	NA	NA	NA	NA	NA	NA	NA
ZSCAN23-out.wgt.RDat	/u/home/t/tboltz/project-ophoff/rna_whole_blood/cts_TWAS_latest/Monocytes_weights2//ZSCAN23-out.wgt.RDat	ZSCAN23	6	28399708	28411279	0.13655	NA	NA	NA	NA	NA	NA	317	0	lasso	0.09426	2.67e-39	NA	NA	NA	NA	NA	NA	NA
ZSCAN9-out.wgt.RDat	/u/home/t/tboltz/project-ophoff/rna_whole_blood/cts_TWAS_latest/Monocytes_weights2//ZSCAN9-out.wgt.RDat	ZSCAN9	6	28192665	28201260	0.05155	NA	NA	NA	NA	NA	NA	391	0	blup	0.03378	7.89e-15	NA	NA	NA	NA	NA	NA	NA
PANEL	FILE	ID	CHR	P0	P1	HSQ	BEST.GWAS.ID	BEST.GWAS.Z	EQTL.ID	EQTL.R2	EQTL.Z	EQTL.GWAS.Z	NSNP	NWGT	MODEL	MODELCV.R2	MODELCV.PV	TWAS.Z	TWAS.P	COLOC.PP0	COLOC.PP1	COLOC.PP2	COLOC.PP3	COLOC.PP4
AASS-out.wgt.RDat	/u/home/t/tboltz/project-ophoff/rna_whole_blood/cts_TWAS_latest/Monocytes_weights2//AASS-out.wgt.RDat	AASS	7	1.22e+08	1.22e+08	0.10569	rs940422	-3.17	rs2268075	0.103307	-13.53	0.7666	155	8	lasso	0.11951	5.85e-50	-0.58141	5.61e-01	NA	NA	NA	NA	NA
ABCA13-out.wgt.RDat	/u/home/t/tboltz/project-ophoff/rna_whole_blood/cts_TWAS_latest/Monocytes_weights2//ABCA13-out.wgt.RDat	ABCA13	7	4.82e+07	4.87e+07	0.02710	rs10256256	5.68	rs17712049	0.017505	5.62	1.6651	350	7	lasso	0.01741	2.17e-08	1.42422	1.54e-01	NA	NA	NA	NA	NA
ABCB4-out.wgt.RDat	/u/home/t/tboltz/project-ophoff/rna_whole_blood/cts_TWAS_latest/Monocytes_weights2//ABCB4-out.wgt.RDat	ABCB4	7	8.70e+07	8.71e+07	0.01391	rs2188828	5.41	rs12539936	0.007426	-4.72	-1.3436	278	7	lasso	0.00216	2.96e-02	1.28550	1.99e-01	NA	NA	NA	NA	NA
ABHD11-out.wgt.RDat	/u/home/t/tboltz/project-ophoff/rna_whole_blood/cts_TWAS_latest/Monocytes_weights2//ABHD11-out.wgt.RDat	ABHD11	7	7.32e+07	7.32e+07	0.02154	rs714052	-7.49	rs10949828	0.028867	-7.31	-1.3264	101	11	enet	0.02866	8.19e-13	0.55461	5.79e-01	NA	NA	NA	NA	NA
ADAP1-out.wgt.RDat	/u/home/t/tboltz/project-ophoff/rna_whole_blood/cts_TWAS_latest/Monocytes_weights2//ADAP1-out.wgt.RDat	ADAP1	7	9.38e+05	9.95e+05	0.06921	rs2363286	3.39	rs4276575	0.008582	6.06	-0.5111	65	23	enet	0.03020	2.02e-13	-1.42253	1.55e-01	NA	NA	NA	NA	NA
ADCK2-out.wgt.RDat	/u/home/t/tboltz/project-ophoff/rna_whole_blood/cts_TWAS_latest/Monocytes_weights2//ADCK2-out.wgt.RDat	ADCK2	7	1.40e+08	1.40e+08	0.06564	rs6951170	-2.56	rs2930320	0.054333	-10.15	1.2320	91	6	lasso	0.05283	2.14e-22	-1.20282	2.29e-01	NA	NA	NA	NA	NA
AHR-out.wgt.RDat	/u/home/t/tboltz/project-ophoff/rna_whole_blood/cts_TWAS_latest/Monocytes_weights2//AHR-out.wgt.RDat	AHR	7	1.70e+07	1.74e+07	0.04310	rs2723530	-3.48	rs2066853	0.007826	-5.25	1.9680	258	37	enet	0.02794	1.58e-12	-2.14575	3.19e-02	0.080	0.912	0.000	0.002	0.006
AOAH-out.wgt.RDat	/u/home/t/tboltz/project-ophoff/rna_whole_blood/cts_TWAS_latest/Monocytes_weights2//AOAH-out.wgt.RDat	AOAH	7	3.66e+07	3.68e+07	0.32834	rs2700936	6.65	rs7782947	0.161945	16.77	-4.0360	246	43	enet	0.27025	1.36e-120	-3.91177	9.16e-05	0.000	0.000	0.000	0.999	0.001
AOC1-out.wgt.RDat	/u/home/t/tboltz/project-ophoff/rna_whole_blood/cts_TWAS_latest/Monocytes_weights2//AOC1-out.wgt.RDat	AOC1	7	1.51e+08	1.51e+08	0.18994	rs1547958	-3.55	rs6464101	0.173288	17.36	0.9240	192	7	lasso	0.17244	2.67e-73	0.97212	3.31e-01	NA	NA	NA	NA	NA
ARHGEF35-out.wgt.RDat	/u/home/t/tboltz/project-ophoff/rna_whole_blood/cts_TWAS_latest/Monocytes_weights2//ARHGEF35-out.wgt.RDat	ARHGEF35	7	1.44e+08	1.44e+08	0.10380	rs7781953	2.93	rs11763619	0.064294	-10.78	-1.0711	122	37	enet	0.07556	1.39e-31	-0.48083	6.31e-01	NA	NA	NA	NA	NA
ARHGEF5-out.wgt.RDat	/u/home/t/tboltz/project-ophoff/rna_whole_blood/cts_TWAS_latest/Monocytes_weights2//ARHGEF5-out.wgt.RDat	ARHGEF5	7	1.44e+08	1.44e+08	0.01675	rs7781953	2.93	rs1635085	0.008049	-4.84	2.3958	138	3	lasso	0.00886	5.18e-05	-2.21806	2.66e-02	0.177	0.814	0.000	0.000	0.009
ARPC1B-out.wgt.RDat	/u/home/t/tboltz/project-ophoff/rna_whole_blood/cts_TWAS_latest/Monocytes_weights2//ARPC1B-out.wgt.RDat	ARPC1B	7	9.90e+07	9.90e+07	0.04448	rs10215854	-8.32	rs28558950	0.046835	9.29	-0.4416	175	22	enet	0.05709	4.21e-24	-3.47715	5.07e-04	0.000	0.000	0.000	1.000	0.000
ASL-out.wgt.RDat	/u/home/t/tboltz/project-ophoff/rna_whole_blood/cts_TWAS_latest/Monocytes_weights2//ASL-out.wgt.RDat	ASL	7	6.55e+07	6.56e+07	0.01883	rs12532327	-8.06	rs9530	0.006790	4.17	-3.3519	57	57	blup	0.00534	1.37e-03	-4.85110	1.23e-06	0.000	0.000	0.779	0.208	0.013
ATP6V0E2-out.wgt.RDat	/u/home/t/tboltz/project-ophoff/rna_whole_blood/cts_TWAS_latest/Monocytes_weights2//ATP6V0E2-out.wgt.RDat	ATP6V0E2	7	1.50e+08	1.50e+08	0.15625	rs354033	-4.77	rs3735333	0.070680	11.27	1.7756	52	3	lasso	0.08677	3.42e-36	1.90348	5.70e-02	NA	NA	NA	NA	NA
BLVRA-out.wgt.RDat	/u/home/t/tboltz/project-ophoff/rna_whole_blood/cts_TWAS_latest/Monocytes_weights2//BLVRA-out.wgt.RDat	BLVRA	7	4.38e+07	4.38e+07	0.01804	rs3757840	-4.63	rs1100404	0.019756	-6.34	-0.1245	197	4	lasso	0.01875	6.45e-09	-0.66066	5.09e-01	NA	NA	NA	NA	NA
C1GALT1-out.wgt.RDat	/u/home/t/tboltz/project-ophoff/rna_whole_blood/cts_TWAS_latest/Monocytes_weights2//C1GALT1-out.wgt.RDat	C1GALT1	7	7.20e+06	7.29e+06	0.07076	rs9639027	7.93	rs10272173	0.080032	11.95	-1.1856	136	5	lasso	0.08697	2.83e-36	-1.55075	1.21e-01	NA	NA	NA	NA	NA
C7orf25-out.wgt.RDat	/u/home/t/tboltz/project-ophoff/rna_whole_blood/cts_TWAS_latest/Monocytes_weights2//C7orf25-out.wgt.RDat	C7orf25	7	4.29e+07	4.30e+07	0.03306	rs4050289	3.31	rs644027	0.029523	-7.37	0.2413	157	5	lasso	0.02859	8.74e-13	-0.19230	8.48e-01	NA	NA	NA	NA	NA
C7orf50-out.wgt.RDat	/u/home/t/tboltz/project-ophoff/rna_whole_blood/cts_TWAS_latest/Monocytes_weights2//C7orf50-out.wgt.RDat	C7orf50	7	1.04e+06	1.18e+06	0.02961	rs6463854	3.57	rs11977029	0.005193	4.80	0.6359	87	14	enet	0.01886	5.83e-09	-1.62703	1.04e-01	NA	NA	NA	NA	NA
C7orf57-out.wgt.RDat	/u/home/t/tboltz/project-ophoff/rna_whole_blood/cts_TWAS_latest/Monocytes_weights2//C7orf57-out.wgt.RDat	C7orf57	7	4.81e+07	4.81e+07	0.01061	rs10256256	5.68	rs10256256	0.012174	4.80	5.6800	229	1	lasso	0.01130	5.55e-06	5.68000	1.35e-08	0.000	0.000	0.001	0.005	0.993
CASTOR3-out.wgt.RDat	/u/home/t/tboltz/project-ophoff/rna_whole_blood/cts_TWAS_latest/Monocytes_weights2//CASTOR3-out.wgt.RDat	CASTOR3	7	9.98e+07	9.99e+07	0.01733	rs3757859	5.16	rs11764176	0.023439	6.61	0.6469	177	3	lasso	0.02295	1.44e-10	0.75707	4.49e-01	NA	NA	NA	NA	NA
CAV2-out.wgt.RDat	/u/home/t/tboltz/project-ophoff/rna_whole_blood/cts_TWAS_latest/Monocytes_weights2//CAV2-out.wgt.RDat	CAV2	7	1.16e+08	1.16e+08	0.08961	rs2299433	-5.18	rs760444	0.040240	-9.28	3.2964	180	7	lasso	0.08308	1.14e-34	-3.32050	8.99e-04	0.000	0.231	0.000	0.733	0.036
CCDC146-out.wgt.RDat	/u/home/t/tboltz/project-ophoff/rna_whole_blood/cts_TWAS_latest/Monocytes_weights2//CCDC146-out.wgt.RDat	CCDC146	7	7.68e+07	7.70e+07	0.35609	rs2286158	5.06	rs11764672	0.051379	10.80	3.6694	156	12	lasso	0.22029	1.05e-95	2.94844	3.19e-03	0.000	0.443	0.000	0.187	0.370
CCM2-out.wgt.RDat	/u/home/t/tboltz/project-ophoff/rna_whole_blood/cts_TWAS_latest/Monocytes_weights2//CCM2-out.wgt.RDat	CCM2	7	4.50e+07	4.51e+07	0.11448	rs1557934	-13.28	rs6971403	0.181590	17.86	3.1960	173	12	lasso	0.18284	4.62e-78	2.94293	3.25e-03	0.000	0.000	0.000	1.000	0.000
CCZ1B-out.wgt.RDat	/u/home/t/tboltz/project-ophoff/rna_whole_blood/cts_TWAS_latest/Monocytes_weights2//CCZ1B-out.wgt.RDat	CCZ1B	7	6.83e+06	6.87e+06	0.06330	rs9639027	7.93	rs10242703	0.037562	-8.50	5.1850	130	18	enet	0.03604	1.01e-15	-5.06895	4.00e-07	0.000	0.000	0.000	1.000	0.000
CD36-out.wgt.RDat	/u/home/t/tboltz/project-ophoff/rna_whole_blood/cts_TWAS_latest/Monocytes_weights2//CD36-out.wgt.RDat	CD36	7	8.00e+07	8.03e+07	0.04195	rs10499858	4.61	rs3173798	0.044890	-9.03	3.4558	214	214	blup	0.04720	3.80e-20	-4.04716	5.18e-05	0.000	0.570	0.000	0.112	0.318
CDCA7L-out.wgt.RDat	/u/home/t/tboltz/project-ophoff/rna_whole_blood/cts_TWAS_latest/Monocytes_weights2//CDCA7L-out.wgt.RDat	CDCA7L	7	2.19e+07	2.20e+07	0.05685	rs6949101	4.54	rs1128250	0.016351	6.44	-0.9202	283	39	enet	0.03117	8.42e-14	0.00728	9.94e-01	NA	NA	NA	NA	NA
CHCHD2-out.wgt.RDat	/u/home/t/tboltz/project-ophoff/rna_whole_blood/cts_TWAS_latest/Monocytes_weights2//CHCHD2-out.wgt.RDat	CHCHD2	7	5.62e+07	5.62e+07	0.03667	rs2135116	6.61	rs6593298	0.039831	-8.49	0.7028	147	3	lasso	0.04924	5.85e-21	-2.23664	2.53e-02	0.000	0.000	0.000	1.000	0.000
CLEC5A-out.wgt.RDat	/u/home/t/tboltz/project-ophoff/rna_whole_blood/cts_TWAS_latest/Monocytes_weights2//CLEC5A-out.wgt.RDat	CLEC5A	7	1.42e+08	1.42e+08	0.06764	rs1726866	3.42	rs1285968	0.013259	6.62	2.8025	166	9	lasso	0.02595	9.53e-12	2.80729	5.00e-03	0.000	0.962	0.000	0.001	0.037
CNTNAP2-out.wgt.RDat	/u/home/t/tboltz/project-ophoff/rna_whole_blood/cts_TWAS_latest/Monocytes_weights2//CNTNAP2-out.wgt.RDat	CNTNAP2	7	1.46e+08	1.48e+08	0.10251	rs12672540	-3.10	rs12673933	0.082517	-12.06	-0.2234	569	3	lasso	0.08122	6.63e-34	0.21684	8.28e-01	NA	NA	NA	NA	NA
COA1-out.wgt.RDat	/u/home/t/tboltz/project-ophoff/rna_whole_blood/cts_TWAS_latest/Monocytes_weights2//COA1-out.wgt.RDat	COA1	7	4.36e+07	4.38e+07	0.03969	rs3757840	-4.63	rs9297137	0.068510	11.02	1.4359	226	18	enet	0.06977	3.18e-29	1.14130	2.54e-01	NA	NA	NA	NA	NA
COG5-out.wgt.RDat	/u/home/t/tboltz/project-ophoff/rna_whole_blood/cts_TWAS_latest/Monocytes_weights2//COG5-out.wgt.RDat	COG5	7	1.07e+08	1.07e+08	0.12069	rs12705390	3.66	rs2204833	0.140983	-15.76	-0.6460	112	4	lasso	0.14324	3.00e-60	0.61981	5.35e-01	NA	NA	NA	NA	NA
COPG2-out.wgt.RDat	/u/home/t/tboltz/project-ophoff/rna_whole_blood/cts_TWAS_latest/Monocytes_weights2//COPG2-out.wgt.RDat	COPG2	7	1.30e+08	1.30e+08	0.07962	rs12155446	-5.26	rs7803211	0.072097	-11.39	-0.9361	119	119	blup	0.07718	3.02e-32	1.37870	1.68e-01	NA	NA	NA	NA	NA
COX19-out.wgt.RDat	/u/home/t/tboltz/project-ophoff/rna_whole_blood/cts_TWAS_latest/Monocytes_weights2//COX19-out.wgt.RDat	COX19	7	9.38e+05	1.02e+06	0.01431	rs2363286	3.39	rs1997243	0.005710	-3.53	3.3591	65	17	enet	0.01088	8.21e-06	-2.20180	2.77e-02	0.971	0.023	0.001	0.000	0.005
CPA5-out.wgt.RDat	/u/home/t/tboltz/project-ophoff/rna_whole_blood/cts_TWAS_latest/Monocytes_weights2//CPA5-out.wgt.RDat	CPA5	7	1.30e+08	1.30e+08	0.18715	rs12532959	5.25	rs11772922	0.286868	22.35	1.3617	111	34	enet	0.29802	3.57e-135	1.81385	6.97e-02	NA	NA	NA	NA	NA
CPED1-out.wgt.RDat	/u/home/t/tboltz/project-ophoff/rna_whole_blood/cts_TWAS_latest/Monocytes_weights2//CPED1-out.wgt.RDat	CPED1	7	1.21e+08	1.21e+08	0.10953	rs11982968	-2.53	rs10277935	0.078628	-11.72	-1.5968	153	5	lasso	0.08251	1.95e-34	1.64531	9.99e-02	NA	NA	NA	NA	NA
CRCP-out.wgt.RDat	/u/home/t/tboltz/project-ophoff/rna_whole_blood/cts_TWAS_latest/Monocytes_weights2//CRCP-out.wgt.RDat	CRCP	7	6.56e+07	6.56e+07	0.04532	rs12532327	-8.06	rs12530898	0.007881	-5.08	-8.0098	59	3	lasso	0.02331	1.04e-10	5.87447	4.24e-09	0.000	0.000	0.001	0.016	0.984
CREB5-out.wgt.RDat	/u/home/t/tboltz/project-ophoff/rna_whole_blood/cts_TWAS_latest/Monocytes_weights2//CREB5-out.wgt.RDat	CREB5	7	2.83e+07	2.89e+07	0.05174	rs4722771	16.76	rs16874653	0.024076	-6.76	13.8035	252	3	lasso	0.02346	9.08e-11	-14.19191	1.03e-45	0.000	0.000	0.000	1.000	0.000
CRPPA-out.wgt.RDat	/u/home/t/tboltz/project-ophoff/rna_whole_blood/cts_TWAS_latest/Monocytes_weights2//CRPPA-out.wgt.RDat	CRPPA	7	1.61e+07	1.65e+07	0.06087	rs17169111	3.78	rs11974818	0.029417	-7.30	1.1432	274	31	enet	0.04003	2.66e-17	-0.96156	3.36e-01	NA	NA	NA	NA	NA
CRYGN-out.wgt.RDat	/u/home/t/tboltz/project-ophoff/rna_whole_blood/cts_TWAS_latest/Monocytes_weights2//CRYGN-out.wgt.RDat	CRYGN	7	1.51e+08	1.51e+08	0.08268	rs1547958	-3.55	rs6464142	0.064001	10.64	1.0109	115	2	lasso	0.06707	3.97e-28	1.05319	2.92e-01	NA	NA	NA	NA	NA
CTAGE6-out.wgt.RDat	/u/home/t/tboltz/project-ophoff/rna_whole_blood/cts_TWAS_latest/Monocytes_weights2//CTAGE6-out.wgt.RDat	CTAGE6	7	1.43e+08	1.43e+08	0.03982	rs6963381	2.49	rs1880560	0.005611	-4.66	-0.2584	111	6	lasso	0.01427	3.73e-07	0.49391	6.21e-01	NA	NA	NA	NA	NA
CTAGE8-out.wgt.RDat	/u/home/t/tboltz/project-ophoff/rna_whole_blood/cts_TWAS_latest/Monocytes_weights2//CTAGE8-out.wgt.RDat	CTAGE8	7	1.44e+08	1.44e+08	0.01584	rs7781953	2.93	rs11976037	0.012989	-5.10	-0.2726	133	2	lasso	0.01021	1.51e-05	0.22577	8.21e-01	NA	NA	NA	NA	NA
CYTH3-out.wgt.RDat	/u/home/t/tboltz/project-ophoff/rna_whole_blood/cts_TWAS_latest/Monocytes_weights2//CYTH3-out.wgt.RDat	CYTH3	7	6.20e+06	6.31e+06	0.01276	rs9639027	7.93	rs3801030	0.007155	4.39	2.6766	126	126	blup	0.00609	6.78e-04	-1.56215	1.18e-01	NA	NA	NA	NA	NA
DAGLB-out.wgt.RDat	/u/home/t/tboltz/project-ophoff/rna_whole_blood/cts_TWAS_latest/Monocytes_weights2//DAGLB-out.wgt.RDat	DAGLB	7	6.45e+06	6.52e+06	0.03804	rs9639027	7.93	rs3750038	0.044856	9.25	-3.2446	114	7	enet	0.04425	5.65e-19	-3.40930	6.51e-04	0.000	0.000	0.000	1.000	0.000
DBNL-out.wgt.RDat	/u/home/t/tboltz/project-ophoff/rna_whole_blood/cts_TWAS_latest/Monocytes_weights2//DBNL-out.wgt.RDat	DBNL	7	4.41e+07	4.41e+07	0.01707	rs3757840	-4.63	rs10228823	0.007259	-5.06	1.1759	155	155	blup	0.01392	5.11e-07	0.02762	9.78e-01	NA	NA	NA	NA	NA
DENND11-out.wgt.RDat	/u/home/t/tboltz/project-ophoff/rna_whole_blood/cts_TWAS_latest/Monocytes_weights2//DENND11-out.wgt.RDat	DENND11	7	1.41e+08	1.41e+08	0.01968	rs1726866	3.42	rs11767947	0.007303	5.18	1.9841	152	15	enet	0.02183	3.97e-10	1.95461	5.06e-02	NA	NA	NA	NA	NA
DNAJB6-out.wgt.RDat	/u/home/t/tboltz/project-ophoff/rna_whole_blood/cts_TWAS_latest/Monocytes_weights2//DNAJB6-out.wgt.RDat	DNAJB6	7	1.57e+08	1.57e+08	0.17922	rs12535212	-3.10	rs10440911	0.152079	-16.33	0.1543	159	13	lasso	0.16806	2.57e-71	-0.16566	8.68e-01	NA	NA	NA	NA	NA
DPY19L1-out.wgt.RDat	/u/home/t/tboltz/project-ophoff/rna_whole_blood/cts_TWAS_latest/Monocytes_weights2//DPY19L1-out.wgt.RDat	DPY19L1	7	3.50e+07	3.51e+07	0.03879	rs10250709	2.64	rs1649220	0.043919	-8.95	0.0870	231	6	enet	0.03741	2.91e-16	-0.04022	9.68e-01	NA	NA	NA	NA	NA
DTX2-out.wgt.RDat	/u/home/t/tboltz/project-ophoff/rna_whole_blood/cts_TWAS_latest/Monocytes_weights2//DTX2-out.wgt.RDat	DTX2	7	7.61e+07	7.61e+07	0.04321	rs2302434	-4.66	rs2286428	0.026329	7.10	-1.9056	75	6	lasso	0.02180	4.09e-10	-1.98623	4.70e-02	0.000	0.878	0.000	0.117	0.005
EIF3B-out.wgt.RDat	/u/home/t/tboltz/project-ophoff/rna_whole_blood/cts_TWAS_latest/Monocytes_weights2//EIF3B-out.wgt.RDat	EIF3B	7	2.39e+06	2.42e+06	0.04707	rs798554	9.20	rs953770	0.015190	5.44	0.3869	188	188	blup	0.01419	4.02e-07	2.99440	2.75e-03	0.000	0.000	0.011	0.989	0.000
ELAPOR2-out.wgt.RDat	/u/home/t/tboltz/project-ophoff/rna_whole_blood/cts_TWAS_latest/Monocytes_weights2//ELAPOR2-out.wgt.RDat	ELAPOR2	7	8.65e+07	8.67e+07	0.04701	rs802036	-4.07	rs4728664	0.021704	6.30	-0.4962	269	23	enet	0.02999	2.46e-13	-0.97547	3.29e-01	NA	NA	NA	NA	NA
ELMO1-out.wgt.RDat	/u/home/t/tboltz/project-ophoff/rna_whole_blood/cts_TWAS_latest/Monocytes_weights2//ELMO1-out.wgt.RDat	ELMO1	7	3.69e+07	3.75e+07	0.20347	rs11984075	4.75	rs10282309	0.190077	18.25	-4.1941	355	23	enet	0.20100	1.64e-86	-4.47934	7.49e-06	0.000	0.130	0.000	0.027	0.843
EPDR1-out.wgt.RDat	/u/home/t/tboltz/project-ophoff/rna_whole_blood/cts_TWAS_latest/Monocytes_weights2//EPDR1-out.wgt.RDat	EPDR1	7	3.80e+07	3.80e+07	0.04013	rs2598116	-3.19	rs10488617	0.023928	-6.64	0.4762	260	20	enet	0.02529	1.73e-11	0.87712	3.80e-01	NA	NA	NA	NA	NA
EPHB4-out.wgt.RDat	/u/home/t/tboltz/project-ophoff/rna_whole_blood/cts_TWAS_latest/Monocytes_weights2//EPHB4-out.wgt.RDat	EPHB4	7	1.00e+08	1.00e+08	0.12429	rs3757859	5.16	rs2247445	0.091125	-13.80	-0.4565	161	9	lasso	0.14112	2.54e-59	0.41574	6.78e-01	NA	NA	NA	NA	NA
EPHB6-out.wgt.RDat	/u/home/t/tboltz/project-ophoff/rna_whole_blood/cts_TWAS_latest/Monocytes_weights2//EPHB6-out.wgt.RDat	EPHB6	7	1.43e+08	1.43e+08	0.00635	rs17163745	-2.50	rs4252461	0.006485	4.31	-0.1803	135	5	enet	0.00371	6.48e-03	-0.07124	9.43e-01	NA	NA	NA	NA	NA
FBXL13-out.wgt.RDat	/u/home/t/tboltz/project-ophoff/rna_whole_blood/cts_TWAS_latest/Monocytes_weights2//FBXL13-out.wgt.RDat	FBXL13	7	1.02e+08	1.03e+08	0.02073	rs362710	-3.35	rs17135913	0.017600	5.76	-0.7774	91	4	lasso	0.01589	8.60e-08	-0.86470	3.87e-01	NA	NA	NA	NA	NA
FIS1-out.wgt.RDat	/u/home/t/tboltz/project-ophoff/rna_whole_blood/cts_TWAS_latest/Monocytes_weights2//FIS1-out.wgt.RDat	FIS1	7	1.01e+08	1.01e+08	0.10980	rs17228616	3.38	rs7778271	0.154399	-16.52	-0.5678	163	15	enet	0.15621	5.43e-66	0.41139	6.81e-01	NA	NA	NA	NA	NA
FKBP9-out.wgt.RDat	/u/home/t/tboltz/project-ophoff/rna_whole_blood/cts_TWAS_latest/Monocytes_weights2//FKBP9-out.wgt.RDat	FKBP9	7	3.30e+07	3.30e+07	0.06168	rs17364223	-2.48	rs10266139	0.038067	-8.22	-1.3363	200	200	blup	0.03793	1.82e-16	0.98643	3.24e-01	NA	NA	NA	NA	NA
GIGYF1-out.wgt.RDat	/u/home/t/tboltz/project-ophoff/rna_whole_blood/cts_TWAS_latest/Monocytes_weights2//GIGYF1-out.wgt.RDat	GIGYF1	7	1.00e+08	1.00e+08	0.02335	rs3757859	5.16	rs506597	0.013833	5.73	2.9691	138	3	lasso	0.01426	3.75e-07	2.89958	3.74e-03	0.001	0.366	0.001	0.589	0.044
GIMAP1-out.wgt.RDat	/u/home/t/tboltz/project-ophoff/rna_whole_blood/cts_TWAS_latest/Monocytes_weights2//GIMAP1-out.wgt.RDat	GIMAP1	7	1.50e+08	1.50e+08	0.04948	rs1547958	-3.55	rs1055240	0.073455	-11.39	0.6275	169	7	lasso	0.07639	6.36e-32	-0.78633	4.32e-01	NA	NA	NA	NA	NA
GIMAP2-out.wgt.RDat	/u/home/t/tboltz/project-ophoff/rna_whole_blood/cts_TWAS_latest/Monocytes_weights2//GIMAP2-out.wgt.RDat	GIMAP2	7	1.50e+08	1.50e+08	0.05364	rs1547958	-3.55	rs6464094	0.036818	-8.66	0.6410	164	164	blup	0.04624	9.17e-20	-0.63301	5.27e-01	NA	NA	NA	NA	NA
GIMAP5-out.wgt.RDat	/u/home/t/tboltz/project-ophoff/rna_whole_blood/cts_TWAS_latest/Monocytes_weights2//GIMAP5-out.wgt.RDat	GIMAP5	7	1.50e+08	1.50e+08	0.12497	rs1547958	-3.55	rs4725936	0.071632	-11.60	1.3018	175	10	lasso	0.08735	1.96e-36	-1.24403	2.13e-01	NA	NA	NA	NA	NA
GIMAP6-out.wgt.RDat	/u/home/t/tboltz/project-ophoff/rna_whole_blood/cts_TWAS_latest/Monocytes_weights2//GIMAP6-out.wgt.RDat	GIMAP6	7	1.50e+08	1.50e+08	0.03286	rs1547958	-3.55	rs4725928	0.006433	-5.44	0.5979	162	162	blup	0.01765	1.74e-08	-0.31110	7.56e-01	NA	NA	NA	NA	NA
GIMAP8-out.wgt.RDat	/u/home/t/tboltz/project-ophoff/rna_whole_blood/cts_TWAS_latest/Monocytes_weights2//GIMAP8-out.wgt.RDat	GIMAP8	7	1.50e+08	1.50e+08	0.13050	rs1547958	-3.55	rs12673426	0.020994	-6.16	1.5791	137	26	enet	0.04905	6.97e-21	-1.72659	8.42e-02	NA	NA	NA	NA	NA
GLCCI1-out.wgt.RDat	/u/home/t/tboltz/project-ophoff/rna_whole_blood/cts_TWAS_latest/Monocytes_weights2//GLCCI1-out.wgt.RDat	GLCCI1	7	8.01e+06	8.13e+06	0.02702	rs17566854	-7.02	rs7795506	0.014517	5.87	-0.5668	170	6	lasso	0.02164	4.71e-10	1.51786	1.29e-01	NA	NA	NA	NA	NA
GNA12-out.wgt.RDat	/u/home/t/tboltz/project-ophoff/rna_whole_blood/cts_TWAS_latest/Monocytes_weights2//GNA12-out.wgt.RDat	GNA12	7	2.77e+06	2.88e+06	0.11418	rs798554	9.20	rs1182179	0.072235	11.99	8.6191	152	6	lasso	0.14585	2.13e-61	6.38168	1.75e-10	0.000	0.000	0.000	0.102	0.898
GNB2-out.wgt.RDat	/u/home/t/tboltz/project-ophoff/rna_whole_blood/cts_TWAS_latest/Monocytes_weights2//GNB2-out.wgt.RDat	GNB2	7	1.00e+08	1.00e+08	0.06385	rs3757859	5.16	rs221784	0.061372	11.22	4.9197	134	5	lasso	0.07170	5.18e-30	4.43549	9.19e-06	0.000	0.006	0.000	0.008	0.986
GPR141-out.wgt.RDat	/u/home/t/tboltz/project-ophoff/rna_whole_blood/cts_TWAS_latest/Monocytes_weights2//GPR141-out.wgt.RDat	GPR141	7	3.77e+07	3.79e+07	0.05334	rs11984075	4.75	rs718015	0.037024	8.64	-1.4763	291	291	blup	0.04410	6.49e-19	0.77056	4.41e-01	NA	NA	NA	NA	NA
GPR146-out.wgt.RDat	/u/home/t/tboltz/project-ophoff/rna_whole_blood/cts_TWAS_latest/Monocytes_weights2//GPR146-out.wgt.RDat	GPR146	7	1.08e+06	1.10e+06	0.22199	rs6463854	3.57	rs2363286	0.210332	19.13	3.3901	82	18	enet	0.22055	7.91e-96	3.12409	1.78e-03	0.000	0.767	0.000	0.003	0.230
GSAP-out.wgt.RDat	/u/home/t/tboltz/project-ophoff/rna_whole_blood/cts_TWAS_latest/Monocytes_weights2//GSAP-out.wgt.RDat	GSAP	7	7.69e+07	7.70e+07	0.10497	rs2286158	5.06	rs4729343	0.121494	14.91	4.5653	170	170	blup	0.12708	3.28e-53	4.20983	2.56e-05	0.000	0.031	0.000	0.012	0.957
GSDME-out.wgt.RDat	/u/home/t/tboltz/project-ophoff/rna_whole_blood/cts_TWAS_latest/Monocytes_weights2//GSDME-out.wgt.RDat	GSDME	7	2.47e+07	2.48e+07	0.07660	rs2711125	-3.72	rs2237315	0.041603	8.60	-0.7210	266	266	blup	0.05514	2.54e-23	-0.80022	4.24e-01	NA	NA	NA	NA	NA
GTPBP10-out.wgt.RDat	/u/home/t/tboltz/project-ophoff/rna_whole_blood/cts_TWAS_latest/Monocytes_weights2//GTPBP10-out.wgt.RDat	GTPBP10	7	9.00e+07	9.00e+07	0.04447	rs11563819	-3.10	rs17863999	0.008484	6.14	0.6740	278	24	enet	0.03434	4.74e-15	0.47137	6.37e-01	NA	NA	NA	NA	NA
HERPUD2-out.wgt.RDat	/u/home/t/tboltz/project-ophoff/rna_whole_blood/cts_TWAS_latest/Monocytes_weights2//HERPUD2-out.wgt.RDat	HERPUD2	7	3.57e+07	3.57e+07	0.04295	rs2700936	6.65	rs896173	0.052618	9.73	2.7913	215	4	lasso	0.05347	1.19e-22	2.37506	1.75e-02	0.000	0.000	0.000	1.000	0.000
HIBADH-out.wgt.RDat	/u/home/t/tboltz/project-ophoff/rna_whole_blood/cts_TWAS_latest/Monocytes_weights2//HIBADH-out.wgt.RDat	HIBADH	7	2.76e+07	2.77e+07	0.04252	rs3807597	4.51	rs17150563	0.019622	5.95	-0.5605	200	3	lasso	0.01866	6.98e-09	-0.55168	5.81e-01	NA	NA	NA	NA	NA
HIP1-out.wgt.RDat	/u/home/t/tboltz/project-ophoff/rna_whole_blood/cts_TWAS_latest/Monocytes_weights2//HIP1-out.wgt.RDat	HIP1	7	7.52e+07	7.54e+07	0.08277	rs2302434	-4.66	rs757362	0.076587	-11.59	0.3748	71	9	lasso	0.07449	3.79e-31	-0.38146	7.03e-01	NA	NA	NA	NA	NA
HIPK2-out.wgt.RDat	/u/home/t/tboltz/project-ophoff/rna_whole_blood/cts_TWAS_latest/Monocytes_weights2//HIPK2-out.wgt.RDat	HIPK2	7	1.39e+08	1.39e+08	0.02428	rs2286195	-5.88	rs7787807	0.026306	6.87	-0.5023	125	8	enet	0.02591	9.85e-12	0.23452	8.15e-01	NA	NA	NA	NA	NA
HOXA1-out.wgt.RDat	/u/home/t/tboltz/project-ophoff/rna_whole_blood/cts_TWAS_latest/Monocytes_weights2//HOXA1-out.wgt.RDat	HOXA1	7	2.71e+07	2.71e+07	0.02783	rs3807597	4.51	rs13311400	0.033592	7.81	3.2498	167	17	enet	0.03737	3.02e-16	2.52166	1.17e-02	0.000	0.791	0.000	0.063	0.146
HOXA5-out.wgt.RDat	/u/home/t/tboltz/project-ophoff/rna_whole_blood/cts_TWAS_latest/Monocytes_weights2//HOXA5-out.wgt.RDat	HOXA5	7	2.72e+07	2.72e+07	0.01604	rs3807597	4.51	rs13311400	0.010128	4.43	3.2498	169	3	lasso	0.00805	1.10e-04	3.15680	1.60e-03	0.606	0.274	0.049	0.022	0.049
IFRD1-out.wgt.RDat	/u/home/t/tboltz/project-ophoff/rna_whole_blood/cts_TWAS_latest/Monocytes_weights2//IFRD1-out.wgt.RDat	IFRD1	7	1.12e+08	1.12e+08	0.06799	rs10256513	3.28	rs10155882	0.028392	-7.12	0.4773	75	4	lasso	0.03336	1.16e-14	-0.81879	4.13e-01	NA	NA	NA	NA	NA
IGFBP3-out.wgt.RDat	/u/home/t/tboltz/project-ophoff/rna_whole_blood/cts_TWAS_latest/Monocytes_weights2//IGFBP3-out.wgt.RDat	IGFBP3	7	4.60e+07	4.60e+07	0.10225	rs1586360	3.21	rs2471552	0.039950	-8.50	-1.1070	139	26	enet	0.04922	5.94e-21	1.43182	1.52e-01	NA	NA	NA	NA	NA
INSIG1-out.wgt.RDat	/u/home/t/tboltz/project-ophoff/rna_whole_blood/cts_TWAS_latest/Monocytes_weights2//INSIG1-out.wgt.RDat	INSIG1	7	1.55e+08	1.55e+08	0.12499	rs1440454	3.86	rs13223383	0.040191	-8.42	0.7017	112	3	lasso	0.03956	4.11e-17	-0.80875	4.19e-01	NA	NA	NA	NA	NA
IRF5-out.wgt.RDat	/u/home/t/tboltz/project-ophoff/rna_whole_blood/cts_TWAS_latest/Monocytes_weights2//IRF5-out.wgt.RDat	IRF5	7	1.29e+08	1.29e+08	0.06228	rs4728142	-3.13	rs3847099	0.034194	-8.44	1.8629	128	3	lasso	0.04718	3.86e-20	-2.71338	6.66e-03	0.000	0.962	0.000	0.000	0.037
JAZF1-out.wgt.RDat	/u/home/t/tboltz/project-ophoff/rna_whole_blood/cts_TWAS_latest/Monocytes_weights2//JAZF1-out.wgt.RDat	JAZF1	7	2.79e+07	2.82e+07	0.05922	rs4722771	16.76	rs4722771	0.026892	-6.95	16.7611	236	23	enet	0.03800	1.70e-16	-14.56410	4.75e-48	0.000	0.000	0.000	0.000	1.000
KBTBD2-out.wgt.RDat	/u/home/t/tboltz/project-ophoff/rna_whole_blood/cts_TWAS_latest/Monocytes_weights2//KBTBD2-out.wgt.RDat	KBTBD2	7	3.29e+07	3.29e+07	0.03184	rs2392055	2.76	rs11974633	0.009857	6.18	-1.5857	217	217	blup	0.02199	3.44e-10	-1.73208	8.33e-02	NA	NA	NA	NA	NA
LANCL2-out.wgt.RDat	/u/home/t/tboltz/project-ophoff/rna_whole_blood/cts_TWAS_latest/Monocytes_weights2//LANCL2-out.wgt.RDat	LANCL2	7	5.54e+07	5.55e+07	0.01779	rs2135116	6.61	rs4948014	0.002994	4.66	-0.7424	146	19	enet	0.00665	4.00e-04	0.04947	9.61e-01	NA	NA	NA	NA	NA
LAT2-out.wgt.RDat	/u/home/t/tboltz/project-ophoff/rna_whole_blood/cts_TWAS_latest/Monocytes_weights2//LAT2-out.wgt.RDat	LAT2	7	7.36e+07	7.36e+07	0.07579	rs4355658	-1.69	rs3135698	0.037930	-8.35	0.9263	102	20	enet	0.04591	1.24e-19	-1.30561	1.92e-01	NA	NA	NA	NA	NA
LIMK1-out.wgt.RDat	/u/home/t/tboltz/project-ophoff/rna_whole_blood/cts_TWAS_latest/Monocytes_weights2//LIMK1-out.wgt.RDat	LIMK1	7	7.35e+07	7.35e+07	0.01742	rs13230514	-5.75	rs223011	0.013867	-5.34	1.4429	95	2	lasso	0.01177	3.63e-06	-1.44281	1.49e-01	NA	NA	NA	NA	NA
LMBR1-out.wgt.RDat	/u/home/t/tboltz/project-ophoff/rna_whole_blood/cts_TWAS_latest/Monocytes_weights2//LMBR1-out.wgt.RDat	LMBR1	7	1.56e+08	1.57e+08	0.07617	rs12535212	-3.10	rs11766294	0.033501	-8.82	-3.0996	172	26	enet	0.06168	6.00e-26	2.89402	3.80e-03	0.000	0.922	0.000	0.001	0.078
LMTK2-out.wgt.RDat	/u/home/t/tboltz/project-ophoff/rna_whole_blood/cts_TWAS_latest/Monocytes_weights2//LMTK2-out.wgt.RDat	LMTK2	7	9.77e+07	9.78e+07	0.03927	rs1468339	5.28	rs10241172	0.028786	-7.29	2.1112	160	19	enet	0.02990	2.66e-13	-2.25959	2.38e-02	0.000	0.167	0.000	0.831	0.002
LRGUK-out.wgt.RDat	/u/home/t/tboltz/project-ophoff/rna_whole_blood/cts_TWAS_latest/Monocytes_weights2//LRGUK-out.wgt.RDat	LRGUK	7	1.34e+08	1.34e+08	0.07501	rs10258722	-4.37	rs6957026	0.024996	6.82	0.3609	239	30	enet	0.03936	4.90e-17	-0.24012	8.10e-01	NA	NA	NA	NA	NA
LRRC4-out.wgt.RDat	/u/home/t/tboltz/project-ophoff/rna_whole_blood/cts_TWAS_latest/Monocytes_weights2//LRRC4-out.wgt.RDat	LRRC4	7	1.28e+08	1.28e+08	0.02797	rs714510	-1.92	rs322820	0.027041	-7.49	-0.4180	118	118	blup	0.03220	3.31e-14	0.27142	7.86e-01	NA	NA	NA	NA	NA
LRRC61-out.wgt.RDat	/u/home/t/tboltz/project-ophoff/rna_whole_blood/cts_TWAS_latest/Monocytes_weights2//LRRC61-out.wgt.RDat	LRRC61	7	1.50e+08	1.50e+08	0.05575	rs10215721	-2.89	rs10282458	0.034015	7.86	0.2442	113	3	lasso	0.02903	5.89e-13	0.33134	7.40e-01	NA	NA	NA	NA	NA
LRWD1-out.wgt.RDat	/u/home/t/tboltz/project-ophoff/rna_whole_blood/cts_TWAS_latest/Monocytes_weights2//LRWD1-out.wgt.RDat	LRWD1	7	1.02e+08	1.02e+08	0.01766	rs380934	2.75	rs12673840	0.007427	4.53	0.2438	72	11	enet	0.01164	4.09e-06	-0.31017	7.56e-01	NA	NA	NA	NA	NA
MAD1L1-out.wgt.RDat	/u/home/t/tboltz/project-ophoff/rna_whole_blood/cts_TWAS_latest/Monocytes_weights2//MAD1L1-out.wgt.RDat	MAD1L1	7	1.86e+06	2.27e+06	0.02306	rs798554	9.20	rs13227446	-0.000556	-3.31	-2.3887	213	43	enet	0.00600	7.33e-04	2.06823	3.86e-02	0.000	0.000	0.923	0.018	0.059
MBLAC1-out.wgt.RDat	/u/home/t/tboltz/project-ophoff/rna_whole_blood/cts_TWAS_latest/Monocytes_weights2//MBLAC1-out.wgt.RDat	MBLAC1	7	9.97e+07	9.97e+07	0.02080	rs4646450	-6.19	rs2272346	0.013381	5.32	-0.5480	177	5	lasso	0.01323	9.59e-07	-0.63224	5.27e-01	NA	NA	NA	NA	NA
MEST-out.wgt.RDat	/u/home/t/tboltz/project-ophoff/rna_whole_blood/cts_TWAS_latest/Monocytes_weights2//MEST-out.wgt.RDat	MEST	7	1.30e+08	1.30e+08	0.02071	rs12155446	-5.26	rs10863	0.007269	-4.21	-0.8821	112	112	blup	0.00642	4.96e-04	2.11833	3.41e-02	0.405	0.078	0.424	0.081	0.013
METTL27-out.wgt.RDat	/u/home/t/tboltz/project-ophoff/rna_whole_blood/cts_TWAS_latest/Monocytes_weights2//METTL27-out.wgt.RDat	METTL27	7	7.32e+07	7.33e+07	0.05006	rs714052	-7.49	rs4304220	0.105912	13.89	-1.6231	108	19	enet	0.10628	2.45e-44	-1.61605	1.06e-01	NA	NA	NA	NA	NA
METTL2B-out.wgt.RDat	/u/home/t/tboltz/project-ophoff/rna_whole_blood/cts_TWAS_latest/Monocytes_weights2//METTL2B-out.wgt.RDat	METTL2B	7	1.28e+08	1.28e+08	0.04191	rs4728142	-3.13	rs6971091	0.018070	-5.87	-0.0289	128	25	enet	0.02706	3.49e-12	-0.74620	4.56e-01	NA	NA	NA	NA	NA
MGAM2-out.wgt.RDat	/u/home/t/tboltz/project-ophoff/rna_whole_blood/cts_TWAS_latest/Monocytes_weights2//MGAM2-out.wgt.RDat	MGAM2	7	1.42e+08	1.42e+08	0.14453	rs1726866	3.42	rs4593441	0.046870	9.22	0.4188	196	7	lasso	0.04387	7.98e-19	0.50651	6.12e-01	NA	NA	NA	NA	NA
MICALL2-out.wgt.RDat	/u/home/t/tboltz/project-ophoff/rna_whole_blood/cts_TWAS_latest/Monocytes_weights2//MICALL2-out.wgt.RDat	MICALL2	7	1.47e+06	1.50e+06	0.03503	rs10267593	-3.87	rs6463854	0.027271	7.29	3.5749	126	3	lasso	0.02607	8.53e-12	3.57431	3.51e-04	0.000	0.677	0.000	0.007	0.316
MTPN-out.wgt.RDat	/u/home/t/tboltz/project-ophoff/rna_whole_blood/cts_TWAS_latest/Monocytes_weights2//MTPN-out.wgt.RDat	MTPN	7	1.36e+08	1.36e+08	0.02680	rs10260691	3.47	rs17810062	0.001025	3.90	-0.8469	167	30	enet	0.01525	1.54e-07	-0.62852	5.30e-01	NA	NA	NA	NA	NA
MYO1G-out.wgt.RDat	/u/home/t/tboltz/project-ophoff/rna_whole_blood/cts_TWAS_latest/Monocytes_weights2//MYO1G-out.wgt.RDat	MYO1G	7	4.50e+07	4.50e+07	0.21366	rs1557934	-13.28	rs10951792	0.067842	-11.86	3.3838	165	7	lasso	0.16286	5.70e-69	-10.12325	4.36e-24	0.000	0.000	0.000	0.873	0.127
NCAPG2-out.wgt.RDat	/u/home/t/tboltz/project-ophoff/rna_whole_blood/cts_TWAS_latest/Monocytes_weights2//NCAPG2-out.wgt.RDat	NCAPG2	7	1.58e+08	1.58e+08	0.15821	rs9638144	-4.12	rs6973125	0.085605	12.23	0.1841	198	37	enet	0.10945	1.11e-45	-1.01824	3.09e-01	NA	NA	NA	NA	NA
NCF1-out.wgt.RDat	/u/home/t/tboltz/project-ophoff/rna_whole_blood/cts_TWAS_latest/Monocytes_weights2//NCF1-out.wgt.RDat	NCF1	7	7.42e+07	7.42e+07	0.02007	rs11980365	-1.62	rs35735900	0.023585	6.99	0.6830	50	1	lasso	0.02133	6.23e-10	0.68300	4.95e-01	NA	NA	NA	NA	NA
NFE4-out.wgt.RDat	/u/home/t/tboltz/project-ophoff/rna_whole_blood/cts_TWAS_latest/Monocytes_weights2//NFE4-out.wgt.RDat	NFE4	7	1.03e+08	1.03e+08	0.04945	rs2906642	-2.48	rs17135913	0.031160	7.45	-0.7774	48	5	lasso	0.03280	1.92e-14	-1.24664	2.13e-01	NA	NA	NA	NA	NA
NME8-out.wgt.RDat	/u/home/t/tboltz/project-ophoff/rna_whole_blood/cts_TWAS_latest/Monocytes_weights2//NME8-out.wgt.RDat	NME8	7	3.79e+07	3.79e+07	0.02965	rs11984075	4.75	rs2722242	0.008890	-5.61	-1.3147	262	17	enet	0.02110	7.65e-10	0.99734	3.19e-01	NA	NA	NA	NA	NA
NRF1-out.wgt.RDat	/u/home/t/tboltz/project-ophoff/rna_whole_blood/cts_TWAS_latest/Monocytes_weights2//NRF1-out.wgt.RDat	NRF1	7	1.29e+08	1.29e+08	0.01927	rs12535722	5.28	rs7797729	0.016596	-5.49	0.4692	139	3	lasso	0.01540	1.34e-07	-0.22897	8.19e-01	NA	NA	NA	NA	NA
ORAI2-out.wgt.RDat	/u/home/t/tboltz/project-ophoff/rna_whole_blood/cts_TWAS_latest/Monocytes_weights2//ORAI2-out.wgt.RDat	ORAI2	7	1.02e+08	1.02e+08	0.12129	rs380934	2.75	rs12669274	0.031934	-7.60	-0.1714	74	16	enet	0.04809	1.68e-20	-0.36233	7.17e-01	NA	NA	NA	NA	NA
PHKG1-out.wgt.RDat	/u/home/t/tboltz/project-ophoff/rna_whole_blood/cts_TWAS_latest/Monocytes_weights2//PHKG1-out.wgt.RDat	PHKG1	7	5.61e+07	5.62e+07	0.01126	rs2135116	6.61	rs10499761	0.008195	-4.78	0.7958	147	147	blup	0.00676	3.61e-04	-1.67853	9.32e-02	NA	NA	NA	NA	NA
PILRA-out.wgt.RDat	/u/home/t/tboltz/project-ophoff/rna_whole_blood/cts_TWAS_latest/Monocytes_weights2//PILRA-out.wgt.RDat	PILRA	7	1.00e+08	1.00e+08	0.02863	rs3757859	5.16	rs1476679	0.032354	7.67	0.3056	180	4	lasso	0.03004	2.34e-13	0.86979	3.84e-01	NA	NA	NA	NA	NA
PILRB-out.wgt.RDat	/u/home/t/tboltz/project-ophoff/rna_whole_blood/cts_TWAS_latest/Monocytes_weights2//PILRB-out.wgt.RDat	PILRB	7	9.99e+07	1.00e+08	0.05925	rs3757859	5.16	rs6946768	0.096919	13.15	4.4715	162	9	lasso	0.09690	2.12e-40	4.46311	8.08e-06	0.000	0.050	0.000	0.083	0.867
PLXNA4-out.wgt.RDat	/u/home/t/tboltz/project-ophoff/rna_whole_blood/cts_TWAS_latest/Monocytes_weights2//PLXNA4-out.wgt.RDat	PLXNA4	7	1.32e+08	1.32e+08	0.03259	rs1424593	2.35	rs7795475	0.017265	-5.86	1.0064	238	7	lasso	0.01514	1.69e-07	-1.37368	1.70e-01	NA	NA	NA	NA	NA
PMS2-out.wgt.RDat	/u/home/t/tboltz/project-ophoff/rna_whole_blood/cts_TWAS_latest/Monocytes_weights2//PMS2-out.wgt.RDat	PMS2	7	6.01e+06	6.05e+06	0.01279	rs308080	5.22	rs2639	0.006140	-5.10	-2.6579	125	125	blup	0.01023	1.48e-05	3.20645	1.34e-03	0.021	0.512	0.018	0.434	0.015
POLM-out.wgt.RDat	/u/home/t/tboltz/project-ophoff/rna_whole_blood/cts_TWAS_latest/Monocytes_weights2//POLM-out.wgt.RDat	POLM	7	4.41e+07	4.41e+07	0.03227	rs3757840	-4.63	rs6955679	0.009222	5.25	-0.1648	150	14	enet	0.02367	7.51e-11	-1.11814	2.64e-01	NA	NA	NA	NA	NA
POLR2J2-out.wgt.RDat	/u/home/t/tboltz/project-ophoff/rna_whole_blood/cts_TWAS_latest/Monocytes_weights2//POLR2J2-out.wgt.RDat	POLR2J2	7	1.02e+08	1.02e+08	0.17346	rs4729790	-2.54	rs17135913	0.022023	-6.32	-0.7774	41	41	blup	0.05682	5.38e-24	1.28118	2.00e-01	NA	NA	NA	NA	NA
POLR2J3-out.wgt.RDat	/u/home/t/tboltz/project-ophoff/rna_whole_blood/cts_TWAS_latest/Monocytes_weights2//POLR2J3-out.wgt.RDat	POLR2J3	7	1.02e+08	1.02e+08	0.09662	rs380934	2.75	rs10279449	0.018163	-5.96	-1.4782	56	17	enet	0.03805	1.62e-16	-0.04933	9.61e-01	NA	NA	NA	NA	NA
POM121C-out.wgt.RDat	/u/home/t/tboltz/project-ophoff/rna_whole_blood/cts_TWAS_latest/Monocytes_weights2//POM121C-out.wgt.RDat	POM121C	7	7.50e+07	7.51e+07	0.02489	rs2024049	3.41	rs1167829	0.009461	-4.55	1.3324	45	45	blup	0.01306	1.12e-06	-3.06848	2.15e-03	0.574	0.424	0.001	0.000	0.001
POMZP3-out.wgt.RDat	/u/home/t/tboltz/project-ophoff/rna_whole_blood/cts_TWAS_latest/Monocytes_weights2//POMZP3-out.wgt.RDat	POMZP3	7	7.62e+07	7.63e+07	0.04619	rs10952955	2.77	rs2286428	0.013183	5.07	-1.9056	45	16	enet	0.02424	4.48e-11	-1.37832	1.68e-01	NA	NA	NA	NA	NA
PON2-out.wgt.RDat	/u/home/t/tboltz/project-ophoff/rna_whole_blood/cts_TWAS_latest/Monocytes_weights2//PON2-out.wgt.RDat	PON2	7	9.50e+07	9.51e+07	0.03370	rs6979558	2.43	rs10261470	0.023169	6.65	1.6647	197	3	lasso	0.02028	1.61e-09	1.64527	9.99e-02	NA	NA	NA	NA	NA
POR-out.wgt.RDat	/u/home/t/tboltz/project-ophoff/rna_whole_blood/cts_TWAS_latest/Monocytes_weights2//POR-out.wgt.RDat	POR	7	7.55e+07	7.56e+07	0.05089	rs2302434	-4.66	rs2302434	0.061228	10.38	-4.6563	111	6	lasso	0.06055	1.71e-25	-4.02281	5.75e-05	0.000	0.021	0.000	0.002	0.978
PPP1R9A-out.wgt.RDat	/u/home/t/tboltz/project-ophoff/rna_whole_blood/cts_TWAS_latest/Monocytes_weights2//PPP1R9A-out.wgt.RDat	PPP1R9A	7	9.45e+07	9.49e+07	0.05984	rs6979558	2.43	rs854731	0.064499	-11.08	-0.1597	263	16	enet	0.06650	6.76e-28	-0.05187	9.59e-01	NA	NA	NA	NA	NA
PSPH-out.wgt.RDat	/u/home/t/tboltz/project-ophoff/rna_whole_blood/cts_TWAS_latest/Monocytes_weights2//PSPH-out.wgt.RDat	PSPH	7	5.61e+07	5.61e+07	0.10308	rs2135116	6.61	rs11982736	0.079116	11.75	-0.5756	156	5	lasso	0.07965	2.92e-33	-0.85032	3.95e-01	NA	NA	NA	NA	NA
PTPN12-out.wgt.RDat	/u/home/t/tboltz/project-ophoff/rna_whole_blood/cts_TWAS_latest/Monocytes_weights2//PTPN12-out.wgt.RDat	PTPN12	7	7.72e+07	7.73e+07	0.02001	rs2286158	5.06	rs12537271	0.013982	-6.10	0.1425	227	5	lasso	0.01533	1.43e-07	-0.21934	8.26e-01	NA	NA	NA	NA	NA
PTPRN2-out.wgt.RDat	/u/home/t/tboltz/project-ophoff/rna_whole_blood/cts_TWAS_latest/Monocytes_weights2//PTPRN2-out.wgt.RDat	PTPRN2	7	1.57e+08	1.58e+08	0.13155	rs9638144	-4.12	rs123776	0.112598	14.16	0.2346	359	8	lasso	0.11528	3.72e-48	0.21037	8.33e-01	NA	NA	NA	NA	NA
PVRIG-out.wgt.RDat	/u/home/t/tboltz/project-ophoff/rna_whole_blood/cts_TWAS_latest/Monocytes_weights2//PVRIG-out.wgt.RDat	PVRIG	7	9.98e+07	9.98e+07	0.05468	rs3757859	5.16	rs11761253	0.038026	-8.39	4.5231	164	164	blup	0.05677	5.66e-24	-2.85500	4.30e-03	0.000	0.046	0.000	0.076	0.878
RAB19-out.wgt.RDat	/u/home/t/tboltz/project-ophoff/rna_whole_blood/cts_TWAS_latest/Monocytes_weights2//RAB19-out.wgt.RDat	RAB19	7	1.40e+08	1.40e+08	0.05692	rs2286195	-5.88	rs12539339	0.019486	5.94	-1.3611	101	3	lasso	0.02092	9.01e-10	-0.97390	3.30e-01	NA	NA	NA	NA	NA
RAC1-out.wgt.RDat	/u/home/t/tboltz/project-ophoff/rna_whole_blood/cts_TWAS_latest/Monocytes_weights2//RAC1-out.wgt.RDat	RAC1	7	6.41e+06	6.44e+06	0.07750	rs9639027	7.93	rs836556	0.091324	12.64	-0.0878	114	21	enet	0.11044	4.24e-46	-1.96027	5.00e-02	0.000	0.000	0.000	1.000	0.000
RAMP3-out.wgt.RDat	/u/home/t/tboltz/project-ophoff/rna_whole_blood/cts_TWAS_latest/Monocytes_weights2//RAMP3-out.wgt.RDat	RAMP3	7	4.52e+07	4.52e+07	0.08084	rs1557934	-13.28	rs975349	0.066436	10.93	2.4340	150	15	enet	0.06483	3.20e-27	2.33614	1.95e-02	0.000	0.000	0.000	1.000	0.000
RASA4B-out.wgt.RDat	/u/home/t/tboltz/project-ophoff/rna_whole_blood/cts_TWAS_latest/Monocytes_weights2//RASA4B-out.wgt.RDat	RASA4B	7	1.02e+08	1.02e+08	0.02288	rs380934	2.75	rs201512	0.000468	3.30	-1.1082	71	17	enet	0.00505	1.80e-03	-1.80982	7.03e-02	NA	NA	NA	NA	NA
RASA4-out.wgt.RDat	/u/home/t/tboltz/project-ophoff/rna_whole_blood/cts_TWAS_latest/Monocytes_weights2//RASA4-out.wgt.RDat	RASA4	7	1.02e+08	1.02e+08	0.06740	rs380934	2.75	rs2229796	0.048732	9.24	-1.7996	56	56	blup	0.05140	8.00e-22	-1.68365	9.23e-02	NA	NA	NA	NA	NA
SAMD9L-out.wgt.RDat	/u/home/t/tboltz/project-ophoff/rna_whole_blood/cts_TWAS_latest/Monocytes_weights2//SAMD9L-out.wgt.RDat	SAMD9L	7	9.28e+07	9.28e+07	0.13947	rs445	-26.29	rs10224493	0.168603	-17.30	1.5234	126	10	enet	0.18640	1.05e-79	-2.40990	1.60e-02	0.000	0.000	0.000	1.000	0.000
SCRN1-out.wgt.RDat	/u/home/t/tboltz/project-ophoff/rna_whole_blood/cts_TWAS_latest/Monocytes_weights2//SCRN1-out.wgt.RDat	SCRN1	7	3.00e+07	3.00e+07	0.02282	rs2893375	-4.90	rs17326222	0.021493	-6.63	0.2916	230	12	enet	0.02744	2.48e-12	0.59886	5.49e-01	NA	NA	NA	NA	NA
SDK1-out.wgt.RDat	/u/home/t/tboltz/project-ophoff/rna_whole_blood/cts_TWAS_latest/Monocytes_weights2//SDK1-out.wgt.RDat	SDK1	7	3.34e+06	4.31e+06	0.06140	rs2533878	8.83	rs10263338	0.021997	7.71	-3.6748	297	8	lasso	0.04624	9.16e-20	-3.15945	1.58e-03	0.000	0.000	0.000	1.000	0.000
SGCE-out.wgt.RDat	/u/home/t/tboltz/project-ophoff/rna_whole_blood/cts_TWAS_latest/Monocytes_weights2//SGCE-out.wgt.RDat	SGCE	7	9.42e+07	9.43e+07	0.01206	rs10276222	2.35	rs10277520	0.011671	4.79	-0.5363	142	2	lasso	0.00956	2.73e-05	-0.66758	5.04e-01	NA	NA	NA	NA	NA
SKAP2-out.wgt.RDat	/u/home/t/tboltz/project-ophoff/rna_whole_blood/cts_TWAS_latest/Monocytes_weights2//SKAP2-out.wgt.RDat	SKAP2	7	2.67e+07	2.70e+07	0.29739	rs3807597	4.51	rs774269	0.363314	25.08	3.2115	267	15	enet	0.37637	1.24e-179	3.16374	1.56e-03	0.000	0.791	0.000	0.067	0.142
SLC26A5-out.wgt.RDat	/u/home/t/tboltz/project-ophoff/rna_whole_blood/cts_TWAS_latest/Monocytes_weights2//SLC26A5-out.wgt.RDat	SLC26A5	7	1.03e+08	1.03e+08	0.23470	rs362710	-3.35	rs1476678	0.177448	17.54	-0.8598	163	13	lasso	0.17384	6.13e-74	-0.46392	6.43e-01	NA	NA	NA	NA	NA
SLC37A3-out.wgt.RDat	/u/home/t/tboltz/project-ophoff/rna_whole_blood/cts_TWAS_latest/Monocytes_weights2//SLC37A3-out.wgt.RDat	SLC37A3	7	1.40e+08	1.40e+08	0.06440	rs2286195	-5.88	rs12703799	0.037231	-8.21	-1.4452	109	109	blup	0.04191	4.78e-18	2.47329	1.34e-02	0.000	0.017	0.000	0.983	0.000
SPDYE10P-out.wgt.RDat	/u/home/t/tboltz/project-ophoff/rna_whole_blood/cts_TWAS_latest/Monocytes_weights2//SPDYE10P-out.wgt.RDat	SPDYE10P	7	7.67e+07	7.67e+07	0.11041	rs2286158	5.06	rs3912067	0.038314	8.38	1.3744	106	7	enet	0.04673	5.86e-20	1.97306	4.85e-02	0.000	0.701	0.000	0.297	0.002
SRPK2-out.wgt.RDat	/u/home/t/tboltz/project-ophoff/rna_whole_blood/cts_TWAS_latest/Monocytes_weights2//SRPK2-out.wgt.RDat	SRPK2	7	1.05e+08	1.05e+08	0.01121	rs2240457	4.69	rs6954844	0.007304	4.50	3.7348	161	15	enet	0.01228	2.28e-06	5.01376	5.34e-07	0.034	0.142	0.017	0.070	0.736
STAG3-out.wgt.RDat	/u/home/t/tboltz/project-ophoff/rna_whole_blood/cts_TWAS_latest/Monocytes_weights2//STAG3-out.wgt.RDat	STAG3	7	9.98e+07	9.98e+07	0.02040	rs3757859	5.16	rs10085549	0.023217	6.47	4.3481	173	2	lasso	0.02199	3.44e-10	4.28636	1.82e-05	0.000	0.054	0.000	0.088	0.858
STEAP1B-out.wgt.RDat	/u/home/t/tboltz/project-ophoff/rna_whole_blood/cts_TWAS_latest/Monocytes_weights2//STEAP1B-out.wgt.RDat	STEAP1B	7	2.25e+07	2.28e+07	0.03837	rs7808122	8.22	rs6969927	0.018323	-6.41	-1.5920	246	24	enet	0.02519	1.91e-11	3.60814	3.08e-04	0.000	0.000	0.000	0.997	0.003
STEAP4-out.wgt.RDat	/u/home/t/tboltz/project-ophoff/rna_whole_blood/cts_TWAS_latest/Monocytes_weights2//STEAP4-out.wgt.RDat	STEAP4	7	8.79e+07	8.79e+07	0.23872	rs2188828	5.41	rs1044424	0.428791	-27.38	-0.3357	163	3	lasso	0.43243	5.23e-215	0.33571	7.37e-01	NA	NA	NA	NA	NA
STYXL1-out.wgt.RDat	/u/home/t/tboltz/project-ophoff/rna_whole_blood/cts_TWAS_latest/Monocytes_weights2//STYXL1-out.wgt.RDat	STYXL1	7	7.56e+07	7.57e+07	0.08306	rs2302434	-4.66	rs3801472	0.099293	-13.54	1.8289	108	8	enet	0.10090	4.46e-42	-2.02229	4.31e-02	0.000	0.878	0.000	0.118	0.004
SUMF2-out.wgt.RDat	/u/home/t/tboltz/project-ophoff/rna_whole_blood/cts_TWAS_latest/Monocytes_weights2//SUMF2-out.wgt.RDat	SUMF2	7	5.61e+07	5.61e+07	0.03414	rs2135116	6.61	rs7778601	0.009316	-4.81	-2.3075	147	30	enet	0.01520	1.61e-07	0.50366	6.14e-01	NA	NA	NA	NA	NA
SYPL1-out.wgt.RDat	/u/home/t/tboltz/project-ophoff/rna_whole_blood/cts_TWAS_latest/Monocytes_weights2//SYPL1-out.wgt.RDat	SYPL1	7	1.06e+08	1.06e+08	0.01682	rs620806	3.97	rs11768663	0.006981	-3.99	-1.6813	104	104	blup	0.00443	3.23e-03	0.38905	6.97e-01	NA	NA	NA	NA	NA
TAS2R4-out.wgt.RDat	/u/home/t/tboltz/project-ophoff/rna_whole_blood/cts_TWAS_latest/Monocytes_weights2//TAS2R4-out.wgt.RDat	TAS2R4	7	1.41e+08	1.41e+08	0.02022	rs1726866	3.42	rs1285933	0.005373	-4.65	1.8928	188	21	enet	0.00670	3.83e-04	-2.12871	3.33e-02	0.236	0.751	0.000	0.001	0.010
TECPR1-out.wgt.RDat	/u/home/t/tboltz/project-ophoff/rna_whole_blood/cts_TWAS_latest/Monocytes_weights2//TECPR1-out.wgt.RDat	TECPR1	7	9.78e+07	9.79e+07	0.05283	rs1468339	5.28	rs4727388	0.040328	8.55	1.7216	154	7	enet	0.03996	2.84e-17	2.13119	3.31e-02	0.000	0.168	0.000	0.832	0.001
TES-out.wgt.RDat	/u/home/t/tboltz/project-ophoff/rna_whole_blood/cts_TWAS_latest/Monocytes_weights2//TES-out.wgt.RDat	TES	7	1.16e+08	1.16e+08	0.03576	rs2299433	-5.18	rs6946058	0.000647	4.28	0.7979	171	171	blup	0.01008	1.70e-05	-0.95083	3.42e-01	NA	NA	NA	NA	NA
THAP5-out.wgt.RDat	/u/home/t/tboltz/project-ophoff/rna_whole_blood/cts_TWAS_latest/Monocytes_weights2//THAP5-out.wgt.RDat	THAP5	7	1.08e+08	1.08e+08	0.03138	rs6959354	-2.99	rs10270723	0.031709	-7.71	-1.6532	263	2	lasso	0.03191	4.29e-14	2.06348	3.91e-02	0.000	0.995	0.000	0.001	0.004
THSD7A-out.wgt.RDat	/u/home/t/tboltz/project-ophoff/rna_whole_blood/cts_TWAS_latest/Monocytes_weights2//THSD7A-out.wgt.RDat	THSD7A	7	1.14e+07	1.19e+07	0.01338	rs2354963	-2.72	rs6946459	0.000409	3.89	1.0319	381	2	lasso	0.00462	2.70e-03	0.39390	6.94e-01	NA	NA	NA	NA	NA
TMEM106B-out.wgt.RDat	/u/home/t/tboltz/project-ophoff/rna_whole_blood/cts_TWAS_latest/Monocytes_weights2//TMEM106B-out.wgt.RDat	TMEM106B	7	1.23e+07	1.23e+07	0.01836	rs13244303	2.53	rs16877363	0.008415	-4.97	-1.7668	374	18	enet	0.01492	2.07e-07	1.54196	1.23e-01	NA	NA	NA	NA	NA
TMEM140-out.wgt.RDat	/u/home/t/tboltz/project-ophoff/rna_whole_blood/cts_TWAS_latest/Monocytes_weights2//TMEM140-out.wgt.RDat	TMEM140	7	1.35e+08	1.35e+08	0.02549	rs10258722	-4.37	rs700415	0.026426	-7.12	0.0232	164	6	lasso	0.02492	2.42e-11	0.27161	7.86e-01	NA	NA	NA	NA	NA
TMEM168-out.wgt.RDat	/u/home/t/tboltz/project-ophoff/rna_whole_blood/cts_TWAS_latest/Monocytes_weights2//TMEM168-out.wgt.RDat	TMEM168	7	1.12e+08	1.12e+08	0.01654	rs7794808	-2.46	rs2253486	0.005050	4.38	-0.5992	89	89	blup	0.00397	5.04e-03	-0.01419	9.89e-01	NA	NA	NA	NA	NA
TMEM176A-out.wgt.RDat	/u/home/t/tboltz/project-ophoff/rna_whole_blood/cts_TWAS_latest/Monocytes_weights2//TMEM176A-out.wgt.RDat	TMEM176A	7	1.50e+08	1.51e+08	0.50516	rs1547958	-3.55	rs7806458	0.513739	29.83	0.9587	187	34	enet	0.51900	3.84e-277	0.94141	3.46e-01	NA	NA	NA	NA	NA
TMEM176B-out.wgt.RDat	/u/home/t/tboltz/project-ophoff/rna_whole_blood/cts_TWAS_latest/Monocytes_weights2//TMEM176B-out.wgt.RDat	TMEM176B	7	1.50e+08	1.50e+08	0.57440	rs1547958	-3.55	rs7806458	0.527455	30.22	0.9587	187	68	enet	0.56962	6.82e-319	1.44399	1.49e-01	NA	NA	NA	NA	NA
TOMM7-out.wgt.RDat	/u/home/t/tboltz/project-ophoff/rna_whole_blood/cts_TWAS_latest/Monocytes_weights2//TOMM7-out.wgt.RDat	TOMM7	7	2.29e+07	2.29e+07	0.07686	rs7808122	8.22	rs4722189	0.092909	-12.84	-1.8650	190	15	enet	0.09047	1.01e-37	2.22309	2.62e-02	0.000	0.000	0.000	1.000	0.000
TPST1-out.wgt.RDat	/u/home/t/tboltz/project-ophoff/rna_whole_blood/cts_TWAS_latest/Monocytes_weights2//TPST1-out.wgt.RDat	TPST1	7	6.57e+07	6.59e+07	0.11636	rs10499785	-8.08	rs7784623	0.015571	6.96	-3.3219	93	19	enet	0.04490	3.13e-19	-6.66469	2.65e-11	0.000	0.000	0.000	1.000	0.000
TRPV6-out.wgt.RDat	/u/home/t/tboltz/project-ophoff/rna_whole_blood/cts_TWAS_latest/Monocytes_weights2//TRPV6-out.wgt.RDat	TRPV6	7	1.43e+08	1.43e+08	0.02352	rs17163745	-2.50	rs8176006	0.020120	6.30	1.3570	135	135	blup	0.02062	1.19e-09	0.43972	6.60e-01	NA	NA	NA	NA	NA
TSC22D4-out.wgt.RDat	/u/home/t/tboltz/project-ophoff/rna_whole_blood/cts_TWAS_latest/Monocytes_weights2//TSC22D4-out.wgt.RDat	TSC22D4	7	1.00e+08	1.00e+08	0.01701	rs3757859	5.16	rs11761253	0.012558	-5.69	4.5231	166	166	blup	0.01552	1.20e-07	-4.05082	5.10e-05	0.000	0.043	0.000	0.069	0.888
TSPAN33-out.wgt.RDat	/u/home/t/tboltz/project-ophoff/rna_whole_blood/cts_TWAS_latest/Monocytes_weights2//TSPAN33-out.wgt.RDat	TSPAN33	7	1.29e+08	1.29e+08	0.05438	rs12535925	-3.75	rs7779671	0.013001	-5.56	0.3166	157	6	lasso	0.02037	1.48e-09	-0.24058	8.10e-01	NA	NA	NA	NA	NA
TTC26-out.wgt.RDat	/u/home/t/tboltz/project-ophoff/rna_whole_blood/cts_TWAS_latest/Monocytes_weights2//TTC26-out.wgt.RDat	TTC26	7	1.39e+08	1.39e+08	0.05054	rs10245175	5.90	rs11525873	0.011976	6.26	-0.3563	108	6	lasso	0.03362	9.13e-15	-0.38535	7.00e-01	NA	NA	NA	NA	NA
TYW1B-out.wgt.RDat	/u/home/t/tboltz/project-ophoff/rna_whole_blood/cts_TWAS_latest/Monocytes_weights2//TYW1B-out.wgt.RDat	TYW1B	7	7.20e+07	7.23e+07	0.14870	rs12534600	-3.25	rs4483038	0.072139	11.27	1.6352	82	12	enet	0.07987	2.39e-33	1.94396	5.19e-02	NA	NA	NA	NA	NA
UFSP1-out.wgt.RDat	/u/home/t/tboltz/project-ophoff/rna_whole_blood/cts_TWAS_latest/Monocytes_weights2//UFSP1-out.wgt.RDat	UFSP1	7	1.00e+08	1.00e+08	0.02594	rs3757859	5.16	rs314376	0.025181	-7.10	-1.4753	154	154	blup	0.02986	2.77e-13	1.70862	8.75e-02	NA	NA	NA	NA	NA
UPK3BL1-out.wgt.RDat	/u/home/t/tboltz/project-ophoff/rna_whole_blood/cts_TWAS_latest/Monocytes_weights2//UPK3BL1-out.wgt.RDat	UPK3BL1	7	1.02e+08	1.02e+08	0.06509	rs4729790	-2.54	rs4729791	0.022130	6.46	-1.8494	45	20	enet	0.03970	3.62e-17	0.39054	6.96e-01	NA	NA	NA	NA	NA
UPK3BL2-out.wgt.RDat	/u/home/t/tboltz/project-ophoff/rna_whole_blood/cts_TWAS_latest/Monocytes_weights2//UPK3BL2-out.wgt.RDat	UPK3BL2	7	1.02e+08	1.02e+08	0.08121	rs380934	2.75	rs17474893	0.045822	-9.02	-1.1710	62	9	lasso	0.06735	3.04e-28	-0.11873	9.05e-01	NA	NA	NA	NA	NA
UPP1-out.wgt.RDat	/u/home/t/tboltz/project-ophoff/rna_whole_blood/cts_TWAS_latest/Monocytes_weights2//UPP1-out.wgt.RDat	UPP1	7	4.81e+07	4.81e+07	0.01844	rs10256256	5.68	rs6463462	0.013118	5.33	-4.3414	240	6	lasso	0.00991	1.99e-05	-4.61706	3.89e-06	0.001	0.010	0.023	0.424	0.543
VOPP1-out.wgt.RDat	/u/home/t/tboltz/project-ophoff/rna_whole_blood/cts_TWAS_latest/Monocytes_weights2//VOPP1-out.wgt.RDat	VOPP1	7	5.55e+07	5.56e+07	0.03658	rs2135116	6.61	rs10251825	0.017506	-5.91	-0.7840	156	23	enet	0.03027	1.91e-13	0.81206	4.17e-01	NA	NA	NA	NA	NA
VPS41-out.wgt.RDat	/u/home/t/tboltz/project-ophoff/rna_whole_blood/cts_TWAS_latest/Monocytes_weights2//VPS41-out.wgt.RDat	VPS41	7	3.88e+07	3.90e+07	0.02425	rs12671046	4.07	rs17680408	0.015101	-5.50	0.2369	253	8	enet	0.02044	1.39e-09	0.28648	7.75e-01	NA	NA	NA	NA	NA
VWDE-out.wgt.RDat	/u/home/t/tboltz/project-ophoff/rna_whole_blood/cts_TWAS_latest/Monocytes_weights2//VWDE-out.wgt.RDat	VWDE	7	1.24e+07	1.24e+07	0.29128	rs12534712	-2.68	rs17444259	0.235496	20.22	-0.5572	361	15	lasso	0.37295	1.41e-177	-0.63878	5.23e-01	NA	NA	NA	NA	NA
WASL-out.wgt.RDat	/u/home/t/tboltz/project-ophoff/rna_whole_blood/cts_TWAS_latest/Monocytes_weights2//WASL-out.wgt.RDat	WASL	7	1.23e+08	1.23e+08	0.01949	rs2456552	-3.20	rs2267875	0.013292	-5.63	-0.6330	183	7	lasso	0.01365	6.58e-07	-0.10572	9.16e-01	NA	NA	NA	NA	NA
WDR86-out.wgt.RDat	/u/home/t/tboltz/project-ophoff/rna_whole_blood/cts_TWAS_latest/Monocytes_weights2//WDR86-out.wgt.RDat	WDR86	7	1.51e+08	1.51e+08	0.02198	rs1547958	-3.55	rs6464142	0.017407	6.01	1.0109	123	4	lasso	0.01469	2.55e-07	0.91222	3.62e-01	NA	NA	NA	NA	NA
XRCC2-out.wgt.RDat	/u/home/t/tboltz/project-ophoff/rna_whole_blood/cts_TWAS_latest/Monocytes_weights2//XRCC2-out.wgt.RDat	XRCC2	7	1.52e+08	1.52e+08	0.04948	rs2535967	-2.25	rs2310928	0.023375	6.56	-0.9029	101	15	enet	0.02909	5.55e-13	-1.69280	9.05e-02	NA	NA	NA	NA	NA
ZBED6CL-out.wgt.RDat	/u/home/t/tboltz/project-ophoff/rna_whole_blood/cts_TWAS_latest/Monocytes_weights2//ZBED6CL-out.wgt.RDat	ZBED6CL	7	1.50e+08	1.50e+08	0.07661	rs10215721	-2.89	rs6964110	0.048191	-9.29	0.2123	112	3	lasso	0.04733	3.35e-20	-0.20468	8.38e-01	NA	NA	NA	NA	NA
ZC3HAV1-out.wgt.RDat	/u/home/t/tboltz/project-ophoff/rna_whole_blood/cts_TWAS_latest/Monocytes_weights2//ZC3HAV1-out.wgt.RDat	ZC3HAV1	7	1.39e+08	1.39e+08	0.07782	rs10245175	5.90	rs12673905	0.033090	7.75	-0.1741	111	38	enet	0.04358	1.05e-18	0.38458	7.01e-01	NA	NA	NA	NA	NA
ZFAND2A-out.wgt.RDat	/u/home/t/tboltz/project-ophoff/rna_whole_blood/cts_TWAS_latest/Monocytes_weights2//ZFAND2A-out.wgt.RDat	ZFAND2A	7	1.19e+06	1.20e+06	0.14811	rs6463854	3.57	rs12702080	0.098823	-13.23	1.0002	89	23	enet	0.16354	2.83e-69	-2.33140	1.97e-02	0.000	0.995	0.000	0.004	0.002
ZKSCAN5-out.wgt.RDat	/u/home/t/tboltz/project-ophoff/rna_whole_blood/cts_TWAS_latest/Monocytes_weights2//ZKSCAN5-out.wgt.RDat	ZKSCAN5	7	9.91e+07	9.91e+07	0.06330	rs10215854	-8.32	rs11973801	0.094714	-12.88	-7.5831	193	1	lasso	0.09414	2.99e-39	7.58310	3.37e-14	0.000	0.000	0.000	0.342	0.658
ZNF107-out.wgt.RDat	/u/home/t/tboltz/project-ophoff/rna_whole_blood/cts_TWAS_latest/Monocytes_weights2//ZNF107-out.wgt.RDat	ZNF107	7	6.41e+07	6.42e+07	0.12249	rs2419083	-6.61	rs7798993	0.030509	-7.35	-3.0863	144	144	blup	0.04674	5.79e-20	5.81365	6.11e-09	0.000	0.000	0.000	1.000	0.000
ZNF117-out.wgt.RDat	/u/home/t/tboltz/project-ophoff/rna_whole_blood/cts_TWAS_latest/Monocytes_weights2//ZNF117-out.wgt.RDat	ZNF117	7	6.44e+07	6.45e+07	0.08685	rs34919679	-7.68	rs6460219	0.078320	-12.10	-6.2452	121	20	enet	0.09441	2.30e-39	6.77400	1.25e-11	0.000	0.000	0.000	0.951	0.049
ZNF467-out.wgt.RDat	/u/home/t/tboltz/project-ophoff/rna_whole_blood/cts_TWAS_latest/Monocytes_weights2//ZNF467-out.wgt.RDat	ZNF467	7	1.49e+08	1.49e+08	0.02366	rs354033	-4.77	rs855674	0.019066	-5.93	-0.1895	55	15	enet	0.02080	1.01e-09	1.70519	8.82e-02	NA	NA	NA	NA	NA
ZNF680-out.wgt.RDat	/u/home/t/tboltz/project-ophoff/rna_whole_blood/cts_TWAS_latest/Monocytes_weights2//ZNF680-out.wgt.RDat	ZNF680	7	6.40e+07	6.40e+07	0.01610	rs2419083	-6.61	rs616074	0.001222	-4.26	-0.7372	161	161	blup	0.00705	2.76e-04	5.45938	4.78e-08	0.000	0.000	0.551	0.350	0.099
ZNF713-out.wgt.RDat	/u/home/t/tboltz/project-ophoff/rna_whole_blood/cts_TWAS_latest/Monocytes_weights2//ZNF713-out.wgt.RDat	ZNF713	7	5.60e+07	5.60e+07	0.05557	rs2135116	6.61	rs11982736	0.016342	7.58	-0.5756	158	11	enet	0.04643	7.70e-20	-0.81054	4.18e-01	NA	NA	NA	NA	NA
ZNF727-out.wgt.RDat	/u/home/t/tboltz/project-ophoff/rna_whole_blood/cts_TWAS_latest/Monocytes_weights2//ZNF727-out.wgt.RDat	ZNF727	7	6.35e+07	6.35e+07	0.04084	rs7790689	-4.44	rs7798463	0.000621	4.17	2.1763	119	21	enet	0.01577	9.61e-08	2.07817	3.77e-02	0.759	0.216	0.016	0.004	0.005
ZNF736-out.wgt.RDat	/u/home/t/tboltz/project-ophoff/rna_whole_blood/cts_TWAS_latest/Monocytes_weights2//ZNF736-out.wgt.RDat	ZNF736	7	6.38e+07	6.38e+07	0.06113	rs4717210	-5.67	rs2127047	0.068466	11.03	0.0129	154	154	blup	0.06903	6.32e-29	-0.43123	6.66e-01	NA	NA	NA	NA	NA
ZNF786-out.wgt.RDat	/u/home/t/tboltz/project-ophoff/rna_whole_blood/cts_TWAS_latest/Monocytes_weights2//ZNF786-out.wgt.RDat	ZNF786	7	1.49e+08	1.49e+08	0.01260	rs4727017	6.28	rs11525060	0.011751	-5.13	6.1963	66	66	blup	0.01143	4.94e-06	-6.91864	4.56e-12	0.000	0.000	0.000	0.008	0.992
PANEL	FILE	ID	CHR	P0	P1	HSQ	BEST.GWAS.ID	BEST.GWAS.Z	EQTL.ID	EQTL.R2	EQTL.Z	EQTL.GWAS.Z	NSNP	NWGT	MODEL	MODELCV.R2	MODELCV.PV	TWAS.Z	TWAS.P	COLOC.PP0	COLOC.PP1	COLOC.PP2	COLOC.PP3	COLOC.PP4
ARHGEF10-out.wgt.RDat	/u/home/t/tboltz/project-ophoff/rna_whole_blood/cts_TWAS_latest/Monocytes_weights2//ARHGEF10-out.wgt.RDat	ARHGEF10	8	1772093	1906807	0.0828	rs2972174	-3.30	rs7007884	0.04963	9.37	0.8224	203	3	lasso	0.05608	1.07e-23	0.540	0.588896	NA	NA	NA	NA	NA
ASAH1-out.wgt.RDat	/u/home/t/tboltz/project-ophoff/rna_whole_blood/cts_TWAS_latest/Monocytes_weights2//ASAH1-out.wgt.RDat	ASAH1	8	17913502	17942507	0.1736	rs6999399	-3.26	rs1049874	0.16010	16.74	-1.9339	399	20	enet	0.16774	3.61e-71	-2.307	0.021050	0.000	0.992	0	0.002	0.007
BLK-out.wgt.RDat	/u/home/t/tboltz/project-ophoff/rna_whole_blood/cts_TWAS_latest/Monocytes_weights2//BLK-out.wgt.RDat	BLK	8	11344404	11422108	0.1341	rs1435277	-2.77	rs2736340	0.14308	-15.97	-1.1132	164	5	lasso	0.14024	6.20e-59	1.076	0.281837	NA	NA	NA	NA	NA
CLDN23-out.wgt.RDat	/u/home/t/tboltz/project-ophoff/rna_whole_blood/cts_TWAS_latest/Monocytes_weights2//CLDN23-out.wgt.RDat	CLDN23	8	8559448	8561606	0.0094	rs4841080	-3.64	rs17154599	0.00464	-4.22	-1.2477	209	3	lasso	0.00209	3.17e-02	0.936	0.349314	NA	NA	NA	NA	NA
CLN8-out.wgt.RDat	/u/home/t/tboltz/project-ophoff/rna_whole_blood/cts_TWAS_latest/Monocytes_weights2//CLN8-out.wgt.RDat	CLN8	8	1703945	1749877	0.0435	rs2972174	-3.30	rs6558527	0.02185	-7.16	1.9425	190	5	lasso	0.02974	3.08e-13	-2.184	0.028957	0.000	0.992	0	0.001	0.007
CTSB-out.wgt.RDat	/u/home/t/tboltz/project-ophoff/rna_whole_blood/cts_TWAS_latest/Monocytes_weights2//CTSB-out.wgt.RDat	CTSB	8	11700034	11726957	0.3116	rs11250129	2.73	rs1736067	0.10147	13.30	0.4785	115	48	enet	0.18584	1.92e-79	0.344	0.730785	NA	NA	NA	NA	NA
DEFA3-out.wgt.RDat	/u/home/t/tboltz/project-ophoff/rna_whole_blood/cts_TWAS_latest/Monocytes_weights2//DEFA3-out.wgt.RDat	DEFA3	8	6873392	6875819	0.2385	rs2738169	-3.65	rs7015200	0.07687	-11.64	-0.7455	117	26	enet	0.15437	3.56e-65	-1.876	0.060604	NA	NA	NA	NA	NA
DLGAP2-out.wgt.RDat	/u/home/t/tboltz/project-ophoff/rna_whole_blood/cts_TWAS_latest/Monocytes_weights2//DLGAP2-out.wgt.RDat	DLGAP2	8	687597	1656640	0.0755	rs2972174	-3.30	rs6994193	0.01587	5.94	-0.2813	336	336	blup	0.02852	9.28e-13	-3.587	0.000335	0.002	0.995	0	0.002	0.001
ERI1-out.wgt.RDat	/u/home/t/tboltz/project-ophoff/rna_whole_blood/cts_TWAS_latest/Monocytes_weights2//ERI1-out.wgt.RDat	ERI1	8	8859658	8974256	0.0109	rs4841080	-3.64	rs6601724	0.00424	5.10	-2.2336	252	252	blup	0.00861	6.53e-05	-1.635	0.102103	NA	NA	NA	NA	NA
ERICH1-out.wgt.RDat	/u/home/t/tboltz/project-ophoff/rna_whole_blood/cts_TWAS_latest/Monocytes_weights2//ERICH1-out.wgt.RDat	ERICH1	8	564747	688106	0.0424	rs13274614	3.17	rs10105657	0.03646	-8.00	1.7433	150	18	enet	0.04052	1.71e-17	-2.662	0.007774	0.000	0.995	0	0.001	0.005
FAM167A-out.wgt.RDat	/u/home/t/tboltz/project-ophoff/rna_whole_blood/cts_TWAS_latest/Monocytes_weights2//FAM167A-out.wgt.RDat	FAM167A	8	11278986	11333417	0.1727	rs1435277	-2.77	rs13277113	0.19164	18.39	-0.9356	171	14	enet	0.19001	2.25e-81	-1.217	0.223702	NA	NA	NA	NA	NA
FDFT1-out.wgt.RDat	/u/home/t/tboltz/project-ophoff/rna_whole_blood/cts_TWAS_latest/Monocytes_weights2//FDFT1-out.wgt.RDat	FDFT1	8	11653083	11696813	0.1513	rs1435277	-2.77	rs1736067	0.11867	-14.41	0.4785	123	27	enet	0.14487	5.77e-61	-0.634	0.526114	NA	NA	NA	NA	NA
MFHAS1-out.wgt.RDat	/u/home/t/tboltz/project-ophoff/rna_whole_blood/cts_TWAS_latest/Monocytes_weights2//MFHAS1-out.wgt.RDat	MFHAS1	8	8640865	8751140	0.0239	rs4841080	-3.64	rs11774744	0.01274	-6.06	-0.6187	254	254	blup	0.02218	2.89e-10	1.323	0.185742	NA	NA	NA	NA	NA
MICU3-out.wgt.RDat	/u/home/t/tboltz/project-ophoff/rna_whole_blood/cts_TWAS_latest/Monocytes_weights2//MICU3-out.wgt.RDat	MICU3	8	16884748	16980151	0.0314	rs994564	2.87	rs4922265	-0.00028	3.69	-1.1217	181	26	enet	0.01487	2.16e-07	-1.727	0.084129	NA	NA	NA	NA	NA
MSR1-out.wgt.RDat	/u/home/t/tboltz/project-ophoff/rna_whole_blood/cts_TWAS_latest/Monocytes_weights2//MSR1-out.wgt.RDat	MSR1	8	15965388	16424999	0.0722	rs666336	2.66	rs7823625	0.04041	-8.50	1.1242	318	25	enet	0.06033	2.09e-25	0.066	0.947400	NA	NA	NA	NA	NA
MSRA-out.wgt.RDat	/u/home/t/tboltz/project-ophoff/rna_whole_blood/cts_TWAS_latest/Monocytes_weights2//MSRA-out.wgt.RDat	MSRA	8	9911803	10286401	0.0413	rs1876513	4.82	rs877390	0.01527	5.48	0.4193	277	16	enet	0.01427	3.72e-07	-0.950	0.342262	NA	NA	NA	NA	NA
MTUS1-out.wgt.RDat	/u/home/t/tboltz/project-ophoff/rna_whole_blood/cts_TWAS_latest/Monocytes_weights2//MTUS1-out.wgt.RDat	MTUS1	8	17501305	17658426	0.2093	rs11203910	-3.13	rs17125534	0.08380	12.22	0.1087	369	48	enet	0.15419	4.32e-65	0.703	0.482199	NA	NA	NA	NA	NA
MYOM2-out.wgt.RDat	/u/home/t/tboltz/project-ophoff/rna_whole_blood/cts_TWAS_latest/Monocytes_weights2//MYOM2-out.wgt.RDat	MYOM2	8	1993162	2113475	0.3634	rs2972174	-3.30	rs11985249	0.34466	24.43	0.2064	187	83	enet	0.50122	1.61e-263	1.135	0.256504	NA	NA	NA	NA	NA
NEIL2-out.wgt.RDat	/u/home/t/tboltz/project-ophoff/rna_whole_blood/cts_TWAS_latest/Monocytes_weights2//NEIL2-out.wgt.RDat	NEIL2	8	11627149	11644854	0.0875	rs1435277	-2.77	rs2645450	0.02860	7.91	-1.2736	125	4	lasso	0.05182	5.44e-22	-1.379	0.167831	NA	NA	NA	NA	NA
OR4F21-out.wgt.RDat	/u/home/t/tboltz/project-ophoff/rna_whole_blood/cts_TWAS_latest/Monocytes_weights2//OR4F21-out.wgt.RDat	OR4F21	8	116050	117043	0.0145	rs10503143	-2.76	rs10488369	0.01105	4.91	-2.7359	67	4	enet	0.01021	1.51e-05	-2.827	0.004699	0.137	0.827	0	0.000	0.036
PCM1-out.wgt.RDat	/u/home/t/tboltz/project-ophoff/rna_whole_blood/cts_TWAS_latest/Monocytes_weights2//PCM1-out.wgt.RDat	PCM1	8	17780350	17887453	0.0268	rs6999399	-3.26	rs208753	0.02537	6.83	-1.8550	389	3	lasso	0.02337	9.85e-11	-1.799	0.071992	NA	NA	NA	NA	NA
PPP1R3B-out.wgt.RDat	/u/home/t/tboltz/project-ophoff/rna_whole_blood/cts_TWAS_latest/Monocytes_weights2//PPP1R3B-out.wgt.RDat	PPP1R3B	8	8993766	9009084	0.0996	rs4841080	-3.64	rs9949	0.04586	9.13	-0.0473	209	29	enet	0.05249	2.94e-22	0.395	0.692838	NA	NA	NA	NA	NA
SLC35G5-out.wgt.RDat	/u/home/t/tboltz/project-ophoff/rna_whole_blood/cts_TWAS_latest/Monocytes_weights2//SLC35G5-out.wgt.RDat	SLC35G5	8	11188398	11189717	0.0314	rs1435277	-2.77	rs1435277	0.02643	6.88	-2.7706	167	2	lasso	0.02482	2.65e-11	-2.794	0.005203	0.000	0.962	0	0.001	0.037
TUSC3-out.wgt.RDat	/u/home/t/tboltz/project-ophoff/rna_whole_blood/cts_TWAS_latest/Monocytes_weights2//TUSC3-out.wgt.RDat	TUSC3	8	15274725	15624158	0.0598	rs11992115	3.35	rs12114398	0.03273	8.00	0.6467	434	5	lasso	0.03685	4.85e-16	0.862	0.388633	NA	NA	NA	NA	NA
ZDHHC2-out.wgt.RDat	/u/home/t/tboltz/project-ophoff/rna_whole_blood/cts_TWAS_latest/Monocytes_weights2//ZDHHC2-out.wgt.RDat	ZDHHC2	8	17013992	17082308	0.0351	rs994564	2.87	rs2959634	0.02665	6.87	-0.0306	196	4	lasso	0.02510	2.07e-11	-0.132	0.895224	NA	NA	NA	NA	NA
PANEL	FILE	ID	CHR	P0	P1	HSQ	BEST.GWAS.ID	BEST.GWAS.Z	EQTL.ID	EQTL.R2	EQTL.Z	EQTL.GWAS.Z	NSNP	NWGT	MODEL	MODELCV.R2	MODELCV.PV	TWAS.Z	TWAS.P	COLOC.PP0	COLOC.PP1	COLOC.PP2	COLOC.PP3	COLOC.PP4
ABCA1-out.wgt.RDat	/u/home/t/tboltz/project-ophoff/rna_whole_blood/cts_TWAS_latest/Monocytes_weights2//ABCA1-out.wgt.RDat	ABCA1	9	1.08e+08	1.08e+08	0.05036	rs3905000	3.09	rs4551427	0.00916	5.16	2.1204	315	6	lasso	0.02015	1.82e-09	1.39624	1.63e-01	NA	NA	NA	NA	NA
ABO-out.wgt.RDat	/u/home/t/tboltz/project-ophoff/rna_whole_blood/cts_TWAS_latest/Monocytes_weights2//ABO-out.wgt.RDat	ABO	9	1.36e+08	1.36e+08	0.09184	rs651007	-14.16	rs8176749	0.07530	11.51	-0.3865	184	22	enet	0.09955	1.65e-41	5.15629	2.52e-07	0.000	0.000	0.000	1.000	0.000
ALDH1A1-out.wgt.RDat	/u/home/t/tboltz/project-ophoff/rna_whole_blood/cts_TWAS_latest/Monocytes_weights2//ALDH1A1-out.wgt.RDat	ALDH1A1	9	7.55e+07	7.57e+07	0.04888	rs10869243	-3.88	rs13290663	0.01717	-6.19	-1.9640	212	29	enet	0.03792	1.82e-16	2.45171	1.42e-02	0.000	0.518	0.000	0.002	0.480
ANXA1-out.wgt.RDat	/u/home/t/tboltz/project-ophoff/rna_whole_blood/cts_TWAS_latest/Monocytes_weights2//ANXA1-out.wgt.RDat	ANXA1	9	7.58e+07	7.58e+07	0.04983	rs10869243	-3.88	rs17658759	0.01490	-6.44	-1.1802	188	6	lasso	0.03675	5.32e-16	2.17332	2.98e-02	0.000	0.682	0.000	0.003	0.316
AOPEP-out.wgt.RDat	/u/home/t/tboltz/project-ophoff/rna_whole_blood/cts_TWAS_latest/Monocytes_weights2//AOPEP-out.wgt.RDat	AOPEP	9	9.75e+07	9.78e+07	0.05865	rs2282040	-5.75	rs12341814	0.09702	13.19	1.9707	193	4	lasso	0.09735	1.37e-40	2.02244	4.31e-02	0.000	0.056	0.000	0.944	0.000
AQP3-out.wgt.RDat	/u/home/t/tboltz/project-ophoff/rna_whole_blood/cts_TWAS_latest/Monocytes_weights2//AQP3-out.wgt.RDat	AQP3	9	3.34e+07	3.34e+07	0.15280	rs4817	-5.16	rs1060037	0.01688	6.01	-2.2451	70	26	enet	0.04927	5.69e-21	-0.30446	7.61e-01	NA	NA	NA	NA	NA
B4GALT1-out.wgt.RDat	/u/home/t/tboltz/project-ophoff/rna_whole_blood/cts_TWAS_latest/Monocytes_weights2//B4GALT1-out.wgt.RDat	B4GALT1	9	3.31e+07	3.32e+07	0.05186	rs855538	4.07	rs12342831	0.02907	7.28	-1.5649	127	27	enet	0.03100	9.84e-14	-1.66538	9.58e-02	NA	NA	NA	NA	NA
BICD2-out.wgt.RDat	/u/home/t/tboltz/project-ophoff/rna_whole_blood/cts_TWAS_latest/Monocytes_weights2//BICD2-out.wgt.RDat	BICD2	9	9.55e+07	9.55e+07	0.13648	rs2148537	6.43	rs1874128	0.09537	12.94	3.3021	196	7	lasso	0.12697	3.63e-53	1.46755	1.42e-01	NA	NA	NA	NA	NA
BNC2-out.wgt.RDat	/u/home/t/tboltz/project-ophoff/rna_whole_blood/cts_TWAS_latest/Monocytes_weights2//BNC2-out.wgt.RDat	BNC2	9	1.64e+07	1.69e+07	0.03554	rs10738451	4.38	rs10962668	0.02376	-7.15	2.4509	206	4	lasso	0.02600	9.13e-12	-2.81527	4.87e-03	0.000	0.958	0.000	0.022	0.020
C5-out.wgt.RDat	/u/home/t/tboltz/project-ophoff/rna_whole_blood/cts_TWAS_latest/Monocytes_weights2//C5-out.wgt.RDat	C5	9	1.24e+08	1.24e+08	0.01491	rs3761846	-7.33	rs2146838	0.00710	-5.12	-5.0876	214	214	blup	0.01254	1.80e-06	4.14902	3.34e-05	0.000	0.000	0.008	0.453	0.540
C9orf135-out.wgt.RDat	/u/home/t/tboltz/project-ophoff/rna_whole_blood/cts_TWAS_latest/Monocytes_weights2//C9orf135-out.wgt.RDat	C9orf135	9	7.24e+07	7.25e+07	0.52578	rs10735597	-3.98	rs4366141	0.33709	24.18	-0.5758	239	7	lasso	0.33727	8.62e-157	-0.69422	4.88e-01	NA	NA	NA	NA	NA
C9orf72-out.wgt.RDat	/u/home/t/tboltz/project-ophoff/rna_whole_blood/cts_TWAS_latest/Monocytes_weights2//C9orf72-out.wgt.RDat	C9orf72	9	2.75e+07	2.76e+07	0.09293	rs1014049	-3.53	rs2282240	0.04945	-9.68	-0.3019	246	23	enet	0.07375	7.57e-31	-0.81668	4.14e-01	NA	NA	NA	NA	NA
C9orf78-out.wgt.RDat	/u/home/t/tboltz/project-ophoff/rna_whole_blood/cts_TWAS_latest/Monocytes_weights2//C9orf78-out.wgt.RDat	C9orf78	9	1.33e+08	1.33e+08	0.14839	rs10988625	3.66	rs10116248	0.31947	-23.54	-0.1509	103	20	enet	0.31908	1.29e-146	0.24660	8.05e-01	NA	NA	NA	NA	NA
CARD9-out.wgt.RDat	/u/home/t/tboltz/project-ophoff/rna_whole_blood/cts_TWAS_latest/Monocytes_weights2//CARD9-out.wgt.RDat	CARD9	9	1.39e+08	1.39e+08	0.02983	rs4400499	10.29	rs4266763	0.06225	-10.54	8.0933	64	4	lasso	0.06024	2.28e-25	-7.47504	7.72e-14	0.000	0.000	0.000	1.000	0.000
CBWD1-out.wgt.RDat	/u/home/t/tboltz/project-ophoff/rna_whole_blood/cts_TWAS_latest/Monocytes_weights2//CBWD1-out.wgt.RDat	CBWD1	9	1.21e+05	1.79e+05	0.04292	rs3209441	8.87	rs2484967	0.02774	7.66	-3.6048	172	10	enet	0.03374	8.21e-15	-3.13243	1.73e-03	0.000	0.000	0.000	1.000	0.000
CCDC171-out.wgt.RDat	/u/home/t/tboltz/project-ophoff/rna_whole_blood/cts_TWAS_latest/Monocytes_weights2//CCDC171-out.wgt.RDat	CCDC171	9	1.56e+07	1.61e+07	0.01780	rs6475059	-3.45	rs10119257	0.02835	8.01	1.9819	221	8	enet	0.02901	5.99e-13	1.87301	6.11e-02	NA	NA	NA	NA	NA
CCDC180-out.wgt.RDat	/u/home/t/tboltz/project-ophoff/rna_whole_blood/cts_TWAS_latest/Monocytes_weights2//CCDC180-out.wgt.RDat	CCDC180	9	1.00e+08	1.00e+08	0.04237	rs2031999	-3.84	rs2447290	0.01711	-5.88	-0.6249	136	25	enet	0.02861	8.57e-13	-0.34114	7.33e-01	NA	NA	NA	NA	NA
CD274-out.wgt.RDat	/u/home/t/tboltz/project-ophoff/rna_whole_blood/cts_TWAS_latest/Monocytes_weights2//CD274-out.wgt.RDat	CD274	9	5.45e+06	5.47e+06	0.03935	rs10758669	5.15	rs1411263	0.01215	5.68	-0.9880	110	15	enet	0.02816	1.29e-12	1.09017	2.76e-01	NA	NA	NA	NA	NA
CDK5RAP2-out.wgt.RDat	/u/home/t/tboltz/project-ophoff/rna_whole_blood/cts_TWAS_latest/Monocytes_weights2//CDK5RAP2-out.wgt.RDat	CDK5RAP2	9	1.23e+08	1.23e+08	0.01218	rs3761846	-7.33	rs2095064	0.01301	-4.98	1.3003	149	8	enet	0.01442	3.26e-07	-2.14759	3.17e-02	0.000	0.000	0.106	0.890	0.004
CDKN2B-out.wgt.RDat	/u/home/t/tboltz/project-ophoff/rna_whole_blood/cts_TWAS_latest/Monocytes_weights2//CDKN2B-out.wgt.RDat	CDKN2B	9	2.20e+07	2.20e+07	0.04540	rs10811664	-10.58	rs2069422	0.04235	-8.70	-4.8425	136	4	lasso	0.04067	1.49e-17	5.13810	2.78e-07	0.000	0.000	0.000	1.000	0.000
CENPP-out.wgt.RDat	/u/home/t/tboltz/project-ophoff/rna_whole_blood/cts_TWAS_latest/Monocytes_weights2//CENPP-out.wgt.RDat	CENPP	9	9.51e+07	9.54e+07	0.09021	rs2148537	6.43	rs10992308	0.10229	13.55	1.5203	269	7	lasso	0.10292	6.38e-43	1.74606	8.08e-02	NA	NA	NA	NA	NA
CEP78-out.wgt.RDat	/u/home/t/tboltz/project-ophoff/rna_whole_blood/cts_TWAS_latest/Monocytes_weights2//CEP78-out.wgt.RDat	CEP78	9	8.09e+07	8.09e+07	0.12043	rs7033572	-2.79	rs3739476	0.01233	-5.11	-0.0580	111	35	enet	0.05182	5.44e-22	0.79057	4.29e-01	NA	NA	NA	NA	NA
CLIC3-out.wgt.RDat	/u/home/t/tboltz/project-ophoff/rna_whole_blood/cts_TWAS_latest/Monocytes_weights2//CLIC3-out.wgt.RDat	CLIC3	9	1.40e+08	1.40e+08	0.02202	rs17578859	-5.79	rs11145948	0.02010	6.08	4.3175	46	3	lasso	0.02139	5.91e-10	4.26757	1.98e-05	0.000	0.011	0.000	0.850	0.139
CNTRL-out.wgt.RDat	/u/home/t/tboltz/project-ophoff/rna_whole_blood/cts_TWAS_latest/Monocytes_weights2//CNTRL-out.wgt.RDat	CNTRL	9	1.24e+08	1.24e+08	0.02042	rs3761846	-7.33	rs25681	0.00497	4.81	2.9174	221	221	blup	0.00917	3.90e-05	3.75419	1.74e-04	0.000	0.000	0.103	0.804	0.093
CORO2A-out.wgt.RDat	/u/home/t/tboltz/project-ophoff/rna_whole_blood/cts_TWAS_latest/Monocytes_weights2//CORO2A-out.wgt.RDat	CORO2A	9	1.01e+08	1.01e+08	0.14176	rs10283737	-3.83	rs16913609	0.03378	7.79	-1.1151	194	46	enet	0.06797	1.71e-28	-2.04675	4.07e-02	0.000	0.992	0.000	0.007	0.002
CRAT-out.wgt.RDat	/u/home/t/tboltz/project-ophoff/rna_whole_blood/cts_TWAS_latest/Monocytes_weights2//CRAT-out.wgt.RDat	CRAT	9	1.32e+08	1.32e+08	0.06817	rs7033070	-3.61	rs3118625	0.06777	-10.93	-2.1117	85	3	lasso	0.06715	3.66e-28	2.13400	3.28e-02	0.000	0.984	0.000	0.006	0.010
CTNNAL1-out.wgt.RDat	/u/home/t/tboltz/project-ophoff/rna_whole_blood/cts_TWAS_latest/Monocytes_weights2//CTNNAL1-out.wgt.RDat	CTNNAL1	9	1.12e+08	1.12e+08	0.12753	rs1408069	-3.34	rs1140064	0.08428	12.11	-1.0103	249	8	lasso	0.08367	6.50e-35	-1.01267	3.11e-01	NA	NA	NA	NA	NA
CTSL-out.wgt.RDat	/u/home/t/tboltz/project-ophoff/rna_whole_blood/cts_TWAS_latest/Monocytes_weights2//CTSL-out.wgt.RDat	CTSL	9	9.03e+07	9.03e+07	0.21596	rs11142000	-2.72	rs3128479	0.04877	-10.82	-0.9697	217	23	enet	0.14052	4.66e-59	0.23354	8.15e-01	NA	NA	NA	NA	NA
DAPK1-out.wgt.RDat	/u/home/t/tboltz/project-ophoff/rna_whole_blood/cts_TWAS_latest/Monocytes_weights2//DAPK1-out.wgt.RDat	DAPK1	9	9.01e+07	9.03e+07	0.15753	rs12336476	-3.19	rs10512187	0.16214	17.32	-1.0654	262	34	enet	0.21770	1.86e-94	-1.02949	3.03e-01	NA	NA	NA	NA	NA
DCAF10-out.wgt.RDat	/u/home/t/tboltz/project-ophoff/rna_whole_blood/cts_TWAS_latest/Monocytes_weights2//DCAF10-out.wgt.RDat	DCAF10	9	3.78e+07	3.79e+07	0.02228	rs875780	3.04	rs3761671	0.02927	-7.29	-1.8695	175	6	lasso	0.02641	6.29e-12	1.87144	6.13e-02	NA	NA	NA	NA	NA
DCAF12-out.wgt.RDat	/u/home/t/tboltz/project-ophoff/rna_whole_blood/cts_TWAS_latest/Monocytes_weights2//DCAF12-out.wgt.RDat	DCAF12	9	3.41e+07	3.41e+07	0.10389	rs4817	-5.16	rs10971956	0.01974	6.85	1.3796	81	25	enet	0.05022	2.38e-21	1.42659	1.54e-01	NA	NA	NA	NA	NA
DDX31-out.wgt.RDat	/u/home/t/tboltz/project-ophoff/rna_whole_blood/cts_TWAS_latest/Monocytes_weights2//DDX31-out.wgt.RDat	DDX31	9	1.35e+08	1.36e+08	0.03237	rs7028726	4.19	rs4962201	0.01295	-5.14	1.6883	166	22	enet	0.01314	1.04e-06	-2.97822	2.90e-03	0.047	0.941	0.000	0.007	0.005
DIPK1B-out.wgt.RDat	/u/home/t/tboltz/project-ophoff/rna_whole_blood/cts_TWAS_latest/Monocytes_weights2//DIPK1B-out.wgt.RDat	DIPK1B	9	1.40e+08	1.40e+08	0.16480	rs4400499	10.29	rs11793962	0.06425	-10.67	3.4173	74	1	lasso	0.06231	3.33e-26	-3.41730	6.32e-04	0.000	0.000	0.000	1.000	0.000
DMRTA1-out.wgt.RDat	/u/home/t/tboltz/project-ophoff/rna_whole_blood/cts_TWAS_latest/Monocytes_weights2//DMRTA1-out.wgt.RDat	DMRTA1	9	2.24e+07	2.25e+07	0.04560	rs10811664	-10.58	rs474342	0.00550	5.06	-2.4202	155	155	blup	0.02277	1.70e-10	-0.40604	6.85e-01	NA	NA	NA	NA	NA
DNAJB5-out.wgt.RDat	/u/home/t/tboltz/project-ophoff/rna_whole_blood/cts_TWAS_latest/Monocytes_weights2//DNAJB5-out.wgt.RDat	DNAJB5	9	3.50e+07	3.50e+07	0.03524	rs679787	-4.45	rs2258240	0.03432	7.90	-4.0779	156	9	enet	0.03442	4.43e-15	-4.13868	3.49e-05	0.000	0.191	0.000	0.024	0.785
DNLZ-out.wgt.RDat	/u/home/t/tboltz/project-ophoff/rna_whole_blood/cts_TWAS_latest/Monocytes_weights2//DNLZ-out.wgt.RDat	DNLZ	9	1.39e+08	1.39e+08	0.17757	rs4400499	10.29	rs11145958	0.03357	7.70	-0.8304	64	26	enet	0.07879	6.60e-33	-3.02360	2.50e-03	0.000	0.000	0.000	1.000	0.000
DOCK8-out.wgt.RDat	/u/home/t/tboltz/project-ophoff/rna_whole_blood/cts_TWAS_latest/Monocytes_weights2//DOCK8-out.wgt.RDat	DOCK8	9	2.15e+05	4.65e+05	0.14115	rs3209441	8.87	rs17720878	0.04638	-9.16	8.7216	231	47	enet	0.08928	3.12e-37	-6.23808	4.43e-10	0.000	0.000	0.000	0.003	0.997
DPP7-out.wgt.RDat	/u/home/t/tboltz/project-ophoff/rna_whole_blood/cts_TWAS_latest/Monocytes_weights2//DPP7-out.wgt.RDat	DPP7	9	1.40e+08	1.40e+08	0.02632	rs17578859	-5.79	rs12115325	0.01715	-5.55	5.5790	57	9	enet	0.01891	5.56e-09	-5.77128	7.87e-09	0.000	0.000	0.000	0.013	0.987
ENDOG-out.wgt.RDat	/u/home/t/tboltz/project-ophoff/rna_whole_blood/cts_TWAS_latest/Monocytes_weights2//ENDOG-out.wgt.RDat	ENDOG	9	1.32e+08	1.32e+08	0.03378	rs7033070	-3.61	rs2997922	0.06752	-11.12	-3.0440	90	2	lasso	0.06639	7.48e-28	3.04922	2.29e-03	0.000	0.897	0.000	0.005	0.097
ENTPD2-out.wgt.RDat	/u/home/t/tboltz/project-ophoff/rna_whole_blood/cts_TWAS_latest/Monocytes_weights2//ENTPD2-out.wgt.RDat	ENTPD2	9	1.40e+08	1.40e+08	0.06137	rs17578859	-5.79	rs12115325	0.03140	-7.53	5.5790	52	3	lasso	0.02935	4.40e-13	-5.57325	2.50e-08	0.000	0.000	0.000	0.013	0.987
ENTR1-out.wgt.RDat	/u/home/t/tboltz/project-ophoff/rna_whole_blood/cts_TWAS_latest/Monocytes_weights2//ENTR1-out.wgt.RDat	ENTR1	9	1.39e+08	1.39e+08	0.04015	rs4400499	10.29	rs3812561	0.00602	-5.20	-0.6540	66	20	enet	0.01646	5.14e-08	-5.37431	7.69e-08	0.000	0.000	0.040	0.670	0.290
ERCC6L2-out.wgt.RDat	/u/home/t/tboltz/project-ophoff/rna_whole_blood/cts_TWAS_latest/Monocytes_weights2//ERCC6L2-out.wgt.RDat	ERCC6L2	9	9.86e+07	9.89e+07	0.05916	rs2282040	-5.75	rs16910302	0.05134	-9.76	-0.4340	251	6	lasso	0.04981	3.47e-21	0.61385	5.39e-01	NA	NA	NA	NA	NA
ERMP1-out.wgt.RDat	/u/home/t/tboltz/project-ophoff/rna_whole_blood/cts_TWAS_latest/Monocytes_weights2//ERMP1-out.wgt.RDat	ERMP1	9	5.77e+06	5.83e+06	0.13922	rs1888909	4.93	rs4554522	0.02566	-8.80	-1.4623	161	45	enet	0.09169	3.13e-38	-0.74564	4.56e-01	NA	NA	NA	NA	NA
FAM120AOS-out.wgt.RDat	/u/home/t/tboltz/project-ophoff/rna_whole_blood/cts_TWAS_latest/Monocytes_weights2//FAM120AOS-out.wgt.RDat	FAM120AOS	9	9.62e+07	9.62e+07	0.01835	rs13284600	5.33	rs4744243	0.01619	-5.74	-4.2132	196	196	blup	0.01486	2.19e-07	4.15646	3.23e-05	0.000	0.131	0.000	0.247	0.621
FBP1-out.wgt.RDat	/u/home/t/tboltz/project-ophoff/rna_whole_blood/cts_TWAS_latest/Monocytes_weights2//FBP1-out.wgt.RDat	FBP1	9	9.74e+07	9.74e+07	0.02673	rs10512230	4.84	rs1754436	0.00159	-3.84	-1.4129	189	189	blup	0.01297	1.22e-06	1.16333	2.45e-01	NA	NA	NA	NA	NA
FCN1-out.wgt.RDat	/u/home/t/tboltz/project-ophoff/rna_whole_blood/cts_TWAS_latest/Monocytes_weights2//FCN1-out.wgt.RDat	FCN1	9	1.38e+08	1.38e+08	0.26489	rs13297471	8.01	rs10120023	0.20798	18.99	0.5159	128	14	enet	0.25729	5.60e-114	3.54152	3.98e-04	0.000	0.000	0.000	1.000	0.000
FGD3-out.wgt.RDat	/u/home/t/tboltz/project-ophoff/rna_whole_blood/cts_TWAS_latest/Monocytes_weights2//FGD3-out.wgt.RDat	FGD3	9	9.57e+07	9.58e+07	0.01746	rs2148537	6.43	rs10739940	0.01518	-5.38	-4.7389	220	3	enet	0.01375	5.97e-07	5.15037	2.60e-07	0.000	0.000	0.022	0.959	0.019
FKBP15-out.wgt.RDat	/u/home/t/tboltz/project-ophoff/rna_whole_blood/cts_TWAS_latest/Monocytes_weights2//FKBP15-out.wgt.RDat	FKBP15	9	1.16e+08	1.16e+08	0.07898	rs1998503	-5.83	rs12380325	0.03051	7.54	2.3399	175	33	enet	0.04904	7.03e-21	5.33226	9.70e-08	0.000	0.015	0.000	0.929	0.056
FRMD3-out.wgt.RDat	/u/home/t/tboltz/project-ophoff/rna_whole_blood/cts_TWAS_latest/Monocytes_weights2//FRMD3-out.wgt.RDat	FRMD3	9	8.59e+07	8.62e+07	0.01840	rs7020300	-10.60	rs13296597	0.00129	-3.95	-1.8829	190	16	enet	0.01150	4.62e-06	0.55565	5.78e-01	NA	NA	NA	NA	NA
FUT7-out.wgt.RDat	/u/home/t/tboltz/project-ophoff/rna_whole_blood/cts_TWAS_latest/Monocytes_weights2//FUT7-out.wgt.RDat	FUT7	9	1.40e+08	1.40e+08	0.09278	rs17578859	-5.79	rs2271862	0.03912	8.41	-5.3978	49	3	lasso	0.07188	4.41e-30	-6.85829	6.97e-12	0.000	0.000	0.000	0.020	0.980
GBA2-out.wgt.RDat	/u/home/t/tboltz/project-ophoff/rna_whole_blood/cts_TWAS_latest/Monocytes_weights2//GBA2-out.wgt.RDat	GBA2	9	3.57e+07	3.57e+07	0.03706	rs2145923	6.53	rs11791889	0.01431	5.68	-3.3161	171	16	enet	0.02453	3.44e-11	-3.71620	2.02e-04	0.000	0.000	0.007	0.981	0.012
GLE1-out.wgt.RDat	/u/home/t/tboltz/project-ophoff/rna_whole_blood/cts_TWAS_latest/Monocytes_weights2//GLE1-out.wgt.RDat	GLE1	9	1.31e+08	1.31e+08	0.08377	rs10760523	5.49	rs28372669	0.00203	4.03	-0.3536	82	82	blup	0.03502	2.56e-15	-1.48032	1.39e-01	NA	NA	NA	NA	NA
GLIPR2-out.wgt.RDat	/u/home/t/tboltz/project-ophoff/rna_whole_blood/cts_TWAS_latest/Monocytes_weights2//GLIPR2-out.wgt.RDat	GLIPR2	9	3.61e+07	3.62e+07	0.03025	rs2145923	6.53	rs752351	0.01874	5.94	0.9908	132	5	lasso	0.01805	1.21e-08	1.82158	6.85e-02	NA	NA	NA	NA	NA
GNAQ-out.wgt.RDat	/u/home/t/tboltz/project-ophoff/rna_whole_blood/cts_TWAS_latest/Monocytes_weights2//GNAQ-out.wgt.RDat	GNAQ	9	8.03e+07	8.06e+07	0.01142	rs7033572	-2.79	rs17063918	0.00707	-4.20	0.6766	126	2	lasso	0.00147	5.99e-02	-0.70100	4.83e-01	NA	NA	NA	NA	NA
GOLGA1-out.wgt.RDat	/u/home/t/tboltz/project-ophoff/rna_whole_blood/cts_TWAS_latest/Monocytes_weights2//GOLGA1-out.wgt.RDat	GOLGA1	9	1.28e+08	1.28e+08	0.01660	rs10818964	7.94	rs465689	0.00862	4.55	3.6210	117	117	blup	0.00795	1.20e-04	3.28903	1.01e-03	0.000	0.000	0.233	0.760	0.007
GOLM1-out.wgt.RDat	/u/home/t/tboltz/project-ophoff/rna_whole_blood/cts_TWAS_latest/Monocytes_weights2//GOLM1-out.wgt.RDat	GOLM1	9	8.86e+07	8.87e+07	0.05702	rs791323	3.28	rs7866281	0.00727	5.76	-0.7151	82	10	lasso	0.02768	1.99e-12	0.14155	8.87e-01	NA	NA	NA	NA	NA
GPSM1-out.wgt.RDat	/u/home/t/tboltz/project-ophoff/rna_whole_blood/cts_TWAS_latest/Monocytes_weights2//GPSM1-out.wgt.RDat	GPSM1	9	1.39e+08	1.39e+08	0.02760	rs4400499	10.29	rs11145850	0.01629	-5.42	-0.6533	65	65	blup	0.01904	4.97e-09	5.04172	4.61e-07	0.000	0.000	0.010	0.417	0.573
GSN-out.wgt.RDat	/u/home/t/tboltz/project-ophoff/rna_whole_blood/cts_TWAS_latest/Monocytes_weights2//GSN-out.wgt.RDat	GSN	9	1.24e+08	1.24e+08	0.14402	rs3761846	-7.33	rs878691	0.22959	20.08	0.6720	232	9	lasso	0.23024	1.56e-100	0.66707	5.05e-01	NA	NA	NA	NA	NA
HACD4-out.wgt.RDat	/u/home/t/tboltz/project-ophoff/rna_whole_blood/cts_TWAS_latest/Monocytes_weights2//HACD4-out.wgt.RDat	HACD4	9	2.10e+07	2.10e+07	0.13417	rs10811422	-3.48	rs7041422	0.02750	-8.30	0.4088	162	9	lasso	0.08319	1.03e-34	-1.43249	1.52e-01	NA	NA	NA	NA	NA
HDHD3-out.wgt.RDat	/u/home/t/tboltz/project-ophoff/rna_whole_blood/cts_TWAS_latest/Monocytes_weights2//HDHD3-out.wgt.RDat	HDHD3	9	1.16e+08	1.16e+08	0.02589	rs1998503	-5.83	rs3747815	0.02311	-6.78	0.6191	155	1	lasso	0.02065	1.16e-09	-0.61910	5.36e-01	NA	NA	NA	NA	NA
HEMGN-out.wgt.RDat	/u/home/t/tboltz/project-ophoff/rna_whole_blood/cts_TWAS_latest/Monocytes_weights2//HEMGN-out.wgt.RDat	HEMGN	9	1.01e+08	1.01e+08	0.03179	rs2031999	-3.84	rs4631576	0.02155	6.39	-2.2646	160	20	enet	0.02244	2.28e-10	-2.57529	1.00e-02	0.000	0.979	0.000	0.010	0.011
INVS-out.wgt.RDat	/u/home/t/tboltz/project-ophoff/rna_whole_blood/cts_TWAS_latest/Monocytes_weights2//INVS-out.wgt.RDat	INVS	9	1.03e+08	1.03e+08	0.02794	rs10760693	3.29	rs3923501	0.01018	4.61	1.2799	209	209	blup	0.01525	1.54e-07	-0.00942	9.92e-01	NA	NA	NA	NA	NA
ISCA1-out.wgt.RDat	/u/home/t/tboltz/project-ophoff/rna_whole_blood/cts_TWAS_latest/Monocytes_weights2//ISCA1-out.wgt.RDat	ISCA1	9	8.89e+07	8.89e+07	0.16959	rs791323	3.28	rs791320	0.07388	-11.43	3.2779	73	20	enet	0.13805	5.65e-58	-1.26502	2.06e-01	NA	NA	NA	NA	NA
KANK1-out.wgt.RDat	/u/home/t/tboltz/project-ophoff/rna_whole_blood/cts_TWAS_latest/Monocytes_weights2//KANK1-out.wgt.RDat	KANK1	9	4.70e+05	7.46e+05	0.11982	rs3209441	8.87	rs2282038	0.05183	9.53	2.4778	276	23	enet	0.05854	1.10e-24	2.30360	2.12e-02	0.000	0.000	0.000	1.000	0.000
KIAA2026-out.wgt.RDat	/u/home/t/tboltz/project-ophoff/rna_whole_blood/cts_TWAS_latest/Monocytes_weights2//KIAA2026-out.wgt.RDat	KIAA2026	9	5.88e+06	6.01e+06	0.02212	rs1888909	4.93	rs343477	0.01593	-6.09	-0.8512	185	6	enet	0.01894	5.40e-09	0.26384	7.92e-01	NA	NA	NA	NA	NA
KIF27-out.wgt.RDat	/u/home/t/tboltz/project-ophoff/rna_whole_blood/cts_TWAS_latest/Monocytes_weights2//KIF27-out.wgt.RDat	KIF27	9	8.64e+07	8.65e+07	0.04692	rs7020300	-10.60	rs973460	0.00830	5.77	3.6236	243	4	lasso	0.01510	1.76e-07	4.03754	5.40e-05	0.000	0.000	0.004	0.990	0.006
KLHL9-out.wgt.RDat	/u/home/t/tboltz/project-ophoff/rna_whole_blood/cts_TWAS_latest/Monocytes_weights2//KLHL9-out.wgt.RDat	KLHL9	9	2.13e+07	2.13e+07	0.02443	rs10217379	-4.34	rs10119678	0.01308	-5.35	0.9035	164	4	lasso	0.01212	2.64e-06	-1.11270	2.66e-01	NA	NA	NA	NA	NA
LCN8-out.wgt.RDat	/u/home/t/tboltz/project-ophoff/rna_whole_blood/cts_TWAS_latest/Monocytes_weights2//LCN8-out.wgt.RDat	LCN8	9	1.40e+08	1.40e+08	0.33979	rs4400499	10.29	rs9886752	0.22210	19.66	-0.6085	72	23	enet	0.23491	8.06e-103	-0.98470	3.25e-01	NA	NA	NA	NA	NA
LINGO2-out.wgt.RDat	/u/home/t/tboltz/project-ophoff/rna_whole_blood/cts_TWAS_latest/Monocytes_weights2//LINGO2-out.wgt.RDat	LINGO2	9	2.79e+07	2.87e+07	0.02669	rs10968576	3.80	rs10812910	0.03326	7.80	0.5566	420	4	lasso	0.03032	1.81e-13	0.75914	4.48e-01	NA	NA	NA	NA	NA
LPAR1-out.wgt.RDat	/u/home/t/tboltz/project-ophoff/rna_whole_blood/cts_TWAS_latest/Monocytes_weights2//LPAR1-out.wgt.RDat	LPAR1	9	1.14e+08	1.14e+08	0.44029	rs1411424	12.93	rs1411424	0.17957	17.65	12.9317	283	66	enet	0.31566	9.80e-145	14.87706	4.64e-50	0.000	0.000	0.000	0.000	1.000
MED22-out.wgt.RDat	/u/home/t/tboltz/project-ophoff/rna_whole_blood/cts_TWAS_latest/Monocytes_weights2//MED22-out.wgt.RDat	MED22	9	1.36e+08	1.36e+08	0.06763	rs651007	-14.16	rs886090	0.04247	-8.71	0.9453	182	13	enet	0.04729	3.49e-20	-0.60542	5.45e-01	NA	NA	NA	NA	NA
MFSD14B-out.wgt.RDat	/u/home/t/tboltz/project-ophoff/rna_whole_blood/cts_TWAS_latest/Monocytes_weights2//MFSD14B-out.wgt.RDat	MFSD14B	9	9.71e+07	9.72e+07	0.55398	rs10512230	4.84	rs10821352	0.36453	25.13	3.4525	204	24	enet	0.41130	2.79e-201	2.73244	6.29e-03	0.000	0.656	0.000	0.089	0.254
MSANTD3-out.wgt.RDat	/u/home/t/tboltz/project-ophoff/rna_whole_blood/cts_TWAS_latest/Monocytes_weights2//MSANTD3-out.wgt.RDat	MSANTD3	9	1.03e+08	1.03e+08	0.02284	rs16918878	-2.54	rs4395949	0.01295	4.94	0.4363	232	5	lasso	0.01744	2.10e-08	-0.35907	7.20e-01	NA	NA	NA	NA	NA
MVB12B-out.wgt.RDat	/u/home/t/tboltz/project-ophoff/rna_whole_blood/cts_TWAS_latest/Monocytes_weights2//MVB12B-out.wgt.RDat	MVB12B	9	1.29e+08	1.29e+08	0.03140	rs2111358	-4.44	rs887659	0.01524	5.74	2.2042	146	146	blup	0.01704	3.01e-08	-0.37917	7.05e-01	NA	NA	NA	NA	NA
NEK6-out.wgt.RDat	/u/home/t/tboltz/project-ophoff/rna_whole_blood/cts_TWAS_latest/Monocytes_weights2//NEK6-out.wgt.RDat	NEK6	9	1.27e+08	1.27e+08	0.22148	rs10818964	7.94	rs953470	0.12774	-14.93	-4.5190	178	24	enet	0.15609	6.15e-66	5.38595	7.21e-08	0.000	0.000	0.000	1.000	0.000
NINJ1-out.wgt.RDat	/u/home/t/tboltz/project-ophoff/rna_whole_blood/cts_TWAS_latest/Monocytes_weights2//NINJ1-out.wgt.RDat	NINJ1	9	9.59e+07	9.59e+07	0.09326	rs10820998	6.27	rs2398827	0.01987	-6.83	-1.1167	175	34	enet	0.03104	9.47e-14	1.72294	8.49e-02	NA	NA	NA	NA	NA
NIPSNAP3A-out.wgt.RDat	/u/home/t/tboltz/project-ophoff/rna_whole_blood/cts_TWAS_latest/Monocytes_weights2//NIPSNAP3A-out.wgt.RDat	NIPSNAP3A	9	1.08e+08	1.08e+08	0.04747	rs3905000	3.09	rs4149338	0.02182	-7.34	1.0648	308	3	lasso	0.02886	6.84e-13	-0.38406	7.01e-01	NA	NA	NA	NA	NA
NPDC1-out.wgt.RDat	/u/home/t/tboltz/project-ophoff/rna_whole_blood/cts_TWAS_latest/Monocytes_weights2//NPDC1-out.wgt.RDat	NPDC1	9	1.40e+08	1.40e+08	0.09068	rs17578859	-5.79	rs12115325	0.02058	7.12	5.5790	52	4	lasso	0.04935	5.25e-21	5.99036	2.09e-09	0.000	0.000	0.000	0.013	0.987
NR6A1-out.wgt.RDat	/u/home/t/tboltz/project-ophoff/rna_whole_blood/cts_TWAS_latest/Monocytes_weights2//NR6A1-out.wgt.RDat	NR6A1	9	1.27e+08	1.28e+08	0.01932	rs10818964	7.94	rs4240486	0.01259	-5.11	-0.4492	171	10	enet	0.01246	1.93e-06	0.96485	3.35e-01	NA	NA	NA	NA	NA
NUDT2-out.wgt.RDat	/u/home/t/tboltz/project-ophoff/rna_whole_blood/cts_TWAS_latest/Monocytes_weights2//NUDT2-out.wgt.RDat	NUDT2	9	3.43e+07	3.43e+07	0.16906	rs4817	-5.16	rs4879775	0.19430	18.41	0.0058	123	8	lasso	0.28329	2.28e-127	-0.77211	4.40e-01	NA	NA	NA	NA	NA
NUP214-out.wgt.RDat	/u/home/t/tboltz/project-ophoff/rna_whole_blood/cts_TWAS_latest/Monocytes_weights2//NUP214-out.wgt.RDat	NUP214	9	1.34e+08	1.34e+08	0.17500	rs946486	-4.45	rs7033993	0.07414	11.53	-0.1390	150	2	lasso	0.07236	2.80e-30	-0.14801	8.82e-01	NA	NA	NA	NA	NA
ODF2-out.wgt.RDat	/u/home/t/tboltz/project-ophoff/rna_whole_blood/cts_TWAS_latest/Monocytes_weights2//ODF2-out.wgt.RDat	ODF2	9	1.31e+08	1.31e+08	0.01981	rs10760523	5.49	rs10988014	0.01205	5.30	-0.0903	87	1	lasso	0.01009	1.68e-05	-0.09030	9.28e-01	NA	NA	NA	NA	NA
OLFM1-out.wgt.RDat	/u/home/t/tboltz/project-ophoff/rna_whole_blood/cts_TWAS_latest/Monocytes_weights2//OLFM1-out.wgt.RDat	OLFM1	9	1.38e+08	1.38e+08	0.13510	rs13297471	8.01	rs10120023	0.10812	-13.74	0.5159	124	3	lasso	0.14846	1.50e-62	3.70925	2.08e-04	0.000	0.000	0.000	1.000	0.000
OR1J4-out.wgt.RDat	/u/home/t/tboltz/project-ophoff/rna_whole_blood/cts_TWAS_latest/Monocytes_weights2//OR1J4-out.wgt.RDat	OR1J4	9	1.25e+08	1.25e+08	0.02939	rs10760260	-2.88	rs1476858	0.01785	5.89	0.1819	184	22	enet	0.01823	1.03e-08	-0.97504	3.30e-01	NA	NA	NA	NA	NA
OR1Q1-out.wgt.RDat	/u/home/t/tboltz/project-ophoff/rna_whole_blood/cts_TWAS_latest/Monocytes_weights2//OR1Q1-out.wgt.RDat	OR1Q1	9	1.25e+08	1.25e+08	0.02959	rs700059	-2.96	rs960577	0.01330	5.72	0.0571	169	169	blup	0.01490	2.10e-07	-0.97174	3.31e-01	NA	NA	NA	NA	NA
ORM1-out.wgt.RDat	/u/home/t/tboltz/project-ophoff/rna_whole_blood/cts_TWAS_latest/Monocytes_weights2//ORM1-out.wgt.RDat	ORM1	9	1.17e+08	1.17e+08	0.11873	rs4979428	3.43	rs1687401	0.05144	-9.51	-1.6834	139	24	enet	0.06287	1.97e-26	1.78659	7.40e-02	NA	NA	NA	NA	NA
ORM2-out.wgt.RDat	/u/home/t/tboltz/project-ophoff/rna_whole_blood/cts_TWAS_latest/Monocytes_weights2//ORM2-out.wgt.RDat	ORM2	9	1.17e+08	1.17e+08	0.05008	rs4979428	3.43	rs1075559	0.02818	7.23	0.8048	140	5	lasso	0.03354	9.80e-15	1.37755	1.68e-01	NA	NA	NA	NA	NA
OSTF1-out.wgt.RDat	/u/home/t/tboltz/project-ophoff/rna_whole_blood/cts_TWAS_latest/Monocytes_weights2//OSTF1-out.wgt.RDat	OSTF1	9	7.77e+07	7.78e+07	0.03013	rs7019425	3.08	rs10869504	0.02791	-7.25	-0.9628	132	6	lasso	0.02691	4.02e-12	1.35426	1.76e-01	NA	NA	NA	NA	NA
PBX3-out.wgt.RDat	/u/home/t/tboltz/project-ophoff/rna_whole_blood/cts_TWAS_latest/Monocytes_weights2//PBX3-out.wgt.RDat	PBX3	9	1.29e+08	1.29e+08	0.02704	rs2111358	-4.44	rs12352375	0.01485	6.03	-4.1235	149	149	blup	0.02237	2.43e-10	-3.30325	9.56e-04	0.000	0.066	0.000	0.013	0.921
PGM5-out.wgt.RDat	/u/home/t/tboltz/project-ophoff/rna_whole_blood/cts_TWAS_latest/Monocytes_weights2//PGM5-out.wgt.RDat	PGM5	9	7.09e+07	7.11e+07	0.36451	rs1411993	3.67	rs7046236	0.18763	18.06	2.5845	112	43	enet	0.24162	3.96e-106	3.60299	3.15e-04	0.000	0.971	0.000	0.002	0.027
PHF19-out.wgt.RDat	/u/home/t/tboltz/project-ophoff/rna_whole_blood/cts_TWAS_latest/Monocytes_weights2//PHF19-out.wgt.RDat	PHF19	9	1.24e+08	1.24e+08	0.01188	rs3761846	-7.33	rs9886724	0.01338	-5.35	-7.3195	191	5	lasso	0.01071	9.51e-06	6.32203	2.58e-10	0.000	0.000	0.000	0.004	0.996
PHF2-out.wgt.RDat	/u/home/t/tboltz/project-ophoff/rna_whole_blood/cts_TWAS_latest/Monocytes_weights2//PHF2-out.wgt.RDat	PHF2	9	9.63e+07	9.64e+07	0.04177	rs10512230	4.84	rs11793637	0.04051	-8.68	-0.1634	222	7	enet	0.03945	4.53e-17	0.82980	4.07e-01	NA	NA	NA	NA	NA
PLGRKT-out.wgt.RDat	/u/home/t/tboltz/project-ophoff/rna_whole_blood/cts_TWAS_latest/Monocytes_weights2//PLGRKT-out.wgt.RDat	PLGRKT	9	5.36e+06	5.44e+06	0.02239	rs10758669	5.15	rs2381220	0.01781	5.67	0.2287	128	4	lasso	0.01715	2.73e-08	0.30019	7.64e-01	NA	NA	NA	NA	NA
PLIN2-out.wgt.RDat	/u/home/t/tboltz/project-ophoff/rna_whole_blood/cts_TWAS_latest/Monocytes_weights2//PLIN2-out.wgt.RDat	PLIN2	9	1.91e+07	1.91e+07	0.04807	rs4977494	-3.96	rs11791698	0.01642	-5.76	-3.0763	179	22	enet	0.01667	4.23e-08	1.77484	7.59e-02	NA	NA	NA	NA	NA
PRPF4-out.wgt.RDat	/u/home/t/tboltz/project-ophoff/rna_whole_blood/cts_TWAS_latest/Monocytes_weights2//PRPF4-out.wgt.RDat	PRPF4	9	1.16e+08	1.16e+08	0.00951	rs1998503	-5.83	rs3810918	0.01180	4.97	-4.8564	168	3	lasso	0.00996	1.90e-05	-5.21363	1.85e-07	0.000	0.004	0.019	0.220	0.757
PRUNE2-out.wgt.RDat	/u/home/t/tboltz/project-ophoff/rna_whole_blood/cts_TWAS_latest/Monocytes_weights2//PRUNE2-out.wgt.RDat	PRUNE2	9	7.92e+07	7.95e+07	0.18800	rs680729	6.52	rs560094	0.38465	25.83	6.3737	197	7	lasso	0.39049	3.12e-188	6.24670	4.19e-10	0.000	0.000	0.000	0.012	0.988
PSAT1-out.wgt.RDat	/u/home/t/tboltz/project-ophoff/rna_whole_blood/cts_TWAS_latest/Monocytes_weights2//PSAT1-out.wgt.RDat	PSAT1	9	8.09e+07	8.09e+07	0.15041	rs7033572	-2.79	rs7849881	0.04039	8.64	1.0318	120	26	enet	0.07388	6.70e-31	-0.47374	6.36e-01	NA	NA	NA	NA	NA
PTCH1-out.wgt.RDat	/u/home/t/tboltz/project-ophoff/rna_whole_blood/cts_TWAS_latest/Monocytes_weights2//PTCH1-out.wgt.RDat	PTCH1	9	9.82e+07	9.83e+07	0.04196	rs2282040	-5.75	rs28446116	0.02464	6.79	-5.2388	191	15	enet	0.02650	5.80e-12	-4.01036	6.06e-05	0.000	0.000	0.000	0.003	0.996
PTGDS-out.wgt.RDat	/u/home/t/tboltz/project-ophoff/rna_whole_blood/cts_TWAS_latest/Monocytes_weights2//PTGDS-out.wgt.RDat	PTGDS	9	1.40e+08	1.40e+08	0.05163	rs17578859	-5.79	rs4880180	0.08775	-12.45	-5.6972	46	16	enet	0.10534	6.06e-44	5.50014	3.79e-08	0.000	0.000	0.000	0.007	0.993
PTGES-out.wgt.RDat	/u/home/t/tboltz/project-ophoff/rna_whole_blood/cts_TWAS_latest/Monocytes_weights2//PTGES-out.wgt.RDat	PTGES	9	1.33e+08	1.33e+08	0.05415	rs10988625	3.66	rs11998910	0.02198	6.35	-1.2295	105	6	enet	0.02518	1.91e-11	-1.37501	1.69e-01	NA	NA	NA	NA	NA
RABEPK-out.wgt.RDat	/u/home/t/tboltz/project-ophoff/rna_whole_blood/cts_TWAS_latest/Monocytes_weights2//RABEPK-out.wgt.RDat	RABEPK	9	1.28e+08	1.28e+08	0.02369	rs17337635	3.97	rs6478696	0.04193	9.04	3.3553	108	108	blup	0.04142	7.51e-18	3.16612	1.54e-03	0.000	0.728	0.000	0.012	0.259
RABL6-out.wgt.RDat	/u/home/t/tboltz/project-ophoff/rna_whole_blood/cts_TWAS_latest/Monocytes_weights2//RABL6-out.wgt.RDat	RABL6	9	1.40e+08	1.40e+08	0.02355	rs4400499	10.29	rs2784098	0.02007	5.98	-1.3539	72	3	lasso	0.01944	3.45e-09	-1.35251	1.76e-01	NA	NA	NA	NA	NA
RALGDS-out.wgt.RDat	/u/home/t/tboltz/project-ophoff/rna_whole_blood/cts_TWAS_latest/Monocytes_weights2//RALGDS-out.wgt.RDat	RALGDS	9	1.36e+08	1.36e+08	0.03137	rs651007	-14.16	rs3761825	0.01093	-4.97	-1.8403	174	23	enet	0.01465	2.65e-07	-0.29251	7.70e-01	NA	NA	NA	NA	NA
RALGPS1-out.wgt.RDat	/u/home/t/tboltz/project-ophoff/rna_whole_blood/cts_TWAS_latest/Monocytes_weights2//RALGPS1-out.wgt.RDat	RALGPS1	9	1.30e+08	1.30e+08	0.02177	rs2246011	4.67	rs2417046	0.04550	9.36	0.3139	132	4	lasso	0.04507	2.68e-19	0.49081	6.24e-01	NA	NA	NA	NA	NA
RAPGEF1-out.wgt.RDat	/u/home/t/tboltz/project-ophoff/rna_whole_blood/cts_TWAS_latest/Monocytes_weights2//RAPGEF1-out.wgt.RDat	RAPGEF1	9	1.34e+08	1.35e+08	0.11196	rs12115722	-2.98	rs11243436	0.07944	-11.87	0.3056	157	3	lasso	0.09421	2.81e-39	0.60348	5.46e-01	NA	NA	NA	NA	NA
RGP1-out.wgt.RDat	/u/home/t/tboltz/project-ophoff/rna_whole_blood/cts_TWAS_latest/Monocytes_weights2//RGP1-out.wgt.RDat	RGP1	9	3.57e+07	3.58e+07	0.02318	rs2145923	6.53	rs1570248	0.02629	6.90	-0.0123	173	1	lasso	0.02566	1.25e-11	-0.01230	9.90e-01	NA	NA	NA	NA	NA
RPL12-out.wgt.RDat	/u/home/t/tboltz/project-ophoff/rna_whole_blood/cts_TWAS_latest/Monocytes_weights2//RPL12-out.wgt.RDat	RPL12	9	1.30e+08	1.30e+08	0.13895	rs3739821	6.29	rs3824414	0.12064	-14.48	4.5510	108	10	lasso	0.13188	2.74e-55	-3.93939	8.17e-05	0.000	0.002	0.000	0.929	0.069
RPP25L-out.wgt.RDat	/u/home/t/tboltz/project-ophoff/rna_whole_blood/cts_TWAS_latest/Monocytes_weights2//RPP25L-out.wgt.RDat	RPP25L	9	3.46e+07	3.46e+07	0.03700	rs679787	-4.45	rs3808870	0.00912	5.54	-0.4315	144	144	blup	0.01796	1.32e-08	0.21842	8.27e-01	NA	NA	NA	NA	NA
RPS6-out.wgt.RDat	/u/home/t/tboltz/project-ophoff/rna_whole_blood/cts_TWAS_latest/Monocytes_weights2//RPS6-out.wgt.RDat	RPS6	9	1.94e+07	1.94e+07	0.01744	rs4977494	-3.96	rs10114375	0.01914	-6.29	-3.1404	158	3	lasso	0.01885	5.89e-09	3.04286	2.34e-03	0.000	0.899	0.000	0.005	0.096
RUSC2-out.wgt.RDat	/u/home/t/tboltz/project-ophoff/rna_whole_blood/cts_TWAS_latest/Monocytes_weights2//RUSC2-out.wgt.RDat	RUSC2	9	3.55e+07	3.56e+07	0.01224	rs2145923	6.53	rs10814252	0.01079	-5.21	-1.4403	187	7	enet	0.00501	1.87e-03	0.99898	3.18e-01	NA	NA	NA	NA	NA
S1PR3-out.wgt.RDat	/u/home/t/tboltz/project-ophoff/rna_whole_blood/cts_TWAS_latest/Monocytes_weights2//S1PR3-out.wgt.RDat	S1PR3	9	9.16e+07	9.16e+07	0.02823	rs6559311	8.94	rs10867129	0.01159	5.48	3.8293	138	7	lasso	0.01511	1.74e-07	6.69282	2.19e-11	0.000	0.000	0.000	0.008	0.992
SAPCD2-out.wgt.RDat	/u/home/t/tboltz/project-ophoff/rna_whole_blood/cts_TWAS_latest/Monocytes_weights2//SAPCD2-out.wgt.RDat	SAPCD2	9	1.40e+08	1.40e+08	0.36211	rs17578859	-5.79	rs12115325	0.29735	-22.75	5.5790	56	5	lasso	0.29936	6.84e-136	-5.73130	9.97e-09	0.000	0.000	0.000	0.013	0.987
SARDH-out.wgt.RDat	/u/home/t/tboltz/project-ophoff/rna_whole_blood/cts_TWAS_latest/Monocytes_weights2//SARDH-out.wgt.RDat	SARDH	9	1.37e+08	1.37e+08	0.07737	rs651007	-14.16	rs694821	0.03014	-7.63	-1.0094	154	4	lasso	0.03566	1.44e-15	0.18729	8.51e-01	NA	NA	NA	NA	NA
SEMA4D-out.wgt.RDat	/u/home/t/tboltz/project-ophoff/rna_whole_blood/cts_TWAS_latest/Monocytes_weights2//SEMA4D-out.wgt.RDat	SEMA4D	9	9.20e+07	9.21e+07	0.05016	rs6559311	8.94	rs4405007	0.03559	-7.95	-1.0489	135	6	lasso	0.04274	2.25e-18	1.01276	3.11e-01	NA	NA	NA	NA	NA
SETX-out.wgt.RDat	/u/home/t/tboltz/project-ophoff/rna_whole_blood/cts_TWAS_latest/Monocytes_weights2//SETX-out.wgt.RDat	SETX	9	1.35e+08	1.35e+08	0.02809	rs7028726	4.19	rs3780825	0.02290	6.58	0.3540	139	3	lasso	0.02090	9.23e-10	0.24070	8.10e-01	NA	NA	NA	NA	NA
SH2D3C-out.wgt.RDat	/u/home/t/tboltz/project-ophoff/rna_whole_blood/cts_TWAS_latest/Monocytes_weights2//SH2D3C-out.wgt.RDat	SH2D3C	9	1.31e+08	1.31e+08	0.02677	rs3739821	6.29	rs7865146	0.01297	5.01	5.5268	106	17	enet	0.01290	1.30e-06	4.25908	2.05e-05	0.000	0.000	0.027	0.086	0.887
SH3GLB2-out.wgt.RDat	/u/home/t/tboltz/project-ophoff/rna_whole_blood/cts_TWAS_latest/Monocytes_weights2//SH3GLB2-out.wgt.RDat	SH3GLB2	9	1.32e+08	1.32e+08	0.04318	rs7033070	-3.61	rs7034952	0.05219	-9.80	-2.1877	85	3	lasso	0.05193	4.90e-22	2.11146	3.47e-02	0.000	0.985	0.000	0.006	0.009
SLC25A51-out.wgt.RDat	/u/home/t/tboltz/project-ophoff/rna_whole_blood/cts_TWAS_latest/Monocytes_weights2//SLC25A51-out.wgt.RDat	SLC25A51	9	3.79e+07	3.79e+07	0.02932	rs875780	3.04	rs7040503	0.04645	9.14	-1.8821	179	22	enet	0.04752	2.82e-20	-1.46181	1.44e-01	NA	NA	NA	NA	NA
SLC31A1-out.wgt.RDat	/u/home/t/tboltz/project-ophoff/rna_whole_blood/cts_TWAS_latest/Monocytes_weights2//SLC31A1-out.wgt.RDat	SLC31A1	9	1.16e+08	1.16e+08	0.03014	rs1998503	-5.83	rs12380325	0.01316	5.34	2.3399	166	166	blup	0.01969	2.74e-09	3.29722	9.76e-04	0.001	0.011	0.038	0.662	0.288
SLC46A2-out.wgt.RDat	/u/home/t/tboltz/project-ophoff/rna_whole_blood/cts_TWAS_latest/Monocytes_weights2//SLC46A2-out.wgt.RDat	SLC46A2	9	1.16e+08	1.16e+08	0.14698	rs1998503	-5.83	rs12555600	0.04524	-9.17	-0.7804	198	6	lasso	0.08595	7.48e-36	0.02137	9.83e-01	NA	NA	NA	NA	NA
SMU1-out.wgt.RDat	/u/home/t/tboltz/project-ophoff/rna_whole_blood/cts_TWAS_latest/Monocytes_weights2//SMU1-out.wgt.RDat	SMU1	9	3.30e+07	3.31e+07	0.02489	rs1372597	-3.66	rs10813923	0.01500	-5.25	-0.9089	133	3	lasso	0.01247	1.93e-06	0.81390	4.16e-01	NA	NA	NA	NA	NA
SUSD1-out.wgt.RDat	/u/home/t/tboltz/project-ophoff/rna_whole_blood/cts_TWAS_latest/Monocytes_weights2//SUSD1-out.wgt.RDat	SUSD1	9	1.15e+08	1.15e+08	0.12885	rs4978448	7.94	rs4979085	0.10876	-13.84	-2.1028	247	4	lasso	0.11003	6.37e-46	2.17246	2.98e-02	0.000	0.000	0.000	1.000	0.000
SYK-out.wgt.RDat	/u/home/t/tboltz/project-ophoff/rna_whole_blood/cts_TWAS_latest/Monocytes_weights2//SYK-out.wgt.RDat	SYK	9	9.36e+07	9.37e+07	0.12843	rs7857616	-6.35	rs10448310	0.07735	11.63	-3.7180	285	4	lasso	0.08508	1.70e-35	-3.90615	9.38e-05	0.000	0.002	0.000	0.997	0.002
TBC1D2-out.wgt.RDat	/u/home/t/tboltz/project-ophoff/rna_whole_blood/cts_TWAS_latest/Monocytes_weights2//TBC1D2-out.wgt.RDat	TBC1D2	9	1.01e+08	1.01e+08	0.05093	rs10283737	-3.83	rs10818610	0.04853	9.38	0.3738	197	19	enet	0.05042	1.97e-21	0.31457	7.53e-01	NA	NA	NA	NA	NA
TEK-out.wgt.RDat	/u/home/t/tboltz/project-ophoff/rna_whole_blood/cts_TWAS_latest/Monocytes_weights2//TEK-out.wgt.RDat	TEK	9	2.71e+07	2.72e+07	0.28614	rs1014049	-3.53	rs671353	0.09687	-13.55	2.2140	246	38	enet	0.21354	1.84e-92	-0.77297	4.40e-01	NA	NA	NA	NA	NA
TGFBR1-out.wgt.RDat	/u/home/t/tboltz/project-ophoff/rna_whole_blood/cts_TWAS_latest/Monocytes_weights2//TGFBR1-out.wgt.RDat	TGFBR1	9	1.02e+08	1.02e+08	0.02790	rs7864482	4.66	rs334363	0.01881	-5.93	1.6187	131	3	lasso	0.02295	1.44e-10	-0.35936	7.19e-01	NA	NA	NA	NA	NA
TJP2-out.wgt.RDat	/u/home/t/tboltz/project-ophoff/rna_whole_blood/cts_TWAS_latest/Monocytes_weights2//TJP2-out.wgt.RDat	TJP2	9	7.17e+07	7.19e+07	0.10902	rs1806760	3.29	rs11790543	0.08666	-12.30	1.4764	252	38	enet	0.09360	5.04e-39	-1.56760	1.17e-01	NA	NA	NA	NA	NA
TLR4-out.wgt.RDat	/u/home/t/tboltz/project-ophoff/rna_whole_blood/cts_TWAS_latest/Monocytes_weights2//TLR4-out.wgt.RDat	TLR4	9	1.20e+08	1.20e+08	0.19509	rs17186662	2.34	rs2737191	0.15875	-16.69	0.9830	293	7	lasso	0.16001	1.09e-67	-0.90919	3.63e-01	NA	NA	NA	NA	NA
TMEM245-out.wgt.RDat	/u/home/t/tboltz/project-ophoff/rna_whole_blood/cts_TWAS_latest/Monocytes_weights2//TMEM245-out.wgt.RDat	TMEM245	9	1.12e+08	1.12e+08	0.10080	rs7049166	-3.12	rs1533642	0.02979	-7.78	-1.0013	261	17	enet	0.05604	1.11e-23	0.97642	3.29e-01	NA	NA	NA	NA	NA
TMEM252-out.wgt.RDat	/u/home/t/tboltz/project-ophoff/rna_whole_blood/cts_TWAS_latest/Monocytes_weights2//TMEM252-out.wgt.RDat	TMEM252	9	7.12e+07	7.12e+07	0.09237	rs1411993	3.67	rs7046236	0.06503	10.66	2.5845	113	7	lasso	0.09688	2.15e-40	3.13022	1.75e-03	0.000	0.971	0.000	0.002	0.027
TMOD1-out.wgt.RDat	/u/home/t/tboltz/project-ophoff/rna_whole_blood/cts_TWAS_latest/Monocytes_weights2//TMOD1-out.wgt.RDat	TMOD1	9	1.00e+08	1.00e+08	0.05373	rs2031999	-3.84	rs2031999	0.01136	6.59	-3.8409	134	134	blup	0.02427	4.38e-11	-3.91751	8.95e-05	0.000	0.391	0.000	0.004	0.605
TNFSF15-out.wgt.RDat	/u/home/t/tboltz/project-ophoff/rna_whole_blood/cts_TWAS_latest/Monocytes_weights2//TNFSF15-out.wgt.RDat	TNFSF15	9	1.18e+08	1.18e+08	0.12093	rs10817703	-3.46	rs6478109	0.12467	14.79	-2.4278	254	3	lasso	0.12427	5.28e-52	-2.47784	1.32e-02	0.000	0.978	0.000	0.003	0.018
TOR1A-out.wgt.RDat	/u/home/t/tboltz/project-ophoff/rna_whole_blood/cts_TWAS_latest/Monocytes_weights2//TOR1A-out.wgt.RDat	TOR1A	9	1.33e+08	1.33e+08	0.02698	rs10988625	3.66	rs2296793	0.03917	8.79	-0.2429	104	8	enet	0.04170	5.80e-18	-0.19627	8.44e-01	NA	NA	NA	NA	NA
TOR1B-out.wgt.RDat	/u/home/t/tboltz/project-ophoff/rna_whole_blood/cts_TWAS_latest/Monocytes_weights2//TOR1B-out.wgt.RDat	TOR1B	9	1.33e+08	1.33e+08	0.05546	rs10988625	3.66	rs10116248	0.09865	-13.11	-0.1509	107	3	lasso	0.09789	8.14e-41	0.15089	8.80e-01	NA	NA	NA	NA	NA
TPM2-out.wgt.RDat	/u/home/t/tboltz/project-ophoff/rna_whole_blood/cts_TWAS_latest/Monocytes_weights2//TPM2-out.wgt.RDat	TPM2	9	3.57e+07	3.57e+07	0.04734	rs2145923	6.53	rs2236292	0.03849	-8.45	6.1106	175	6	lasso	0.05545	1.91e-23	-5.99864	1.99e-09	0.000	0.000	0.000	0.030	0.970
TRMO-out.wgt.RDat	/u/home/t/tboltz/project-ophoff/rna_whole_blood/cts_TWAS_latest/Monocytes_weights2//TRMO-out.wgt.RDat	TRMO	9	1.01e+08	1.01e+08	0.02254	rs2031999	-3.84	rs12348691	0.02559	7.16	2.5186	158	10	lasso	0.02457	3.34e-11	2.44282	1.46e-02	0.000	0.961	0.000	0.010	0.029
TRPM6-out.wgt.RDat	/u/home/t/tboltz/project-ophoff/rna_whole_blood/cts_TWAS_latest/Monocytes_weights2//TRPM6-out.wgt.RDat	TRPM6	9	7.73e+07	7.75e+07	0.11225	rs2093449	-2.90	rs7045949	0.04912	9.34	0.0220	134	10	enet	0.05754	2.76e-24	0.22672	8.21e-01	NA	NA	NA	NA	NA
TTC16-out.wgt.RDat	/u/home/t/tboltz/project-ophoff/rna_whole_blood/cts_TWAS_latest/Monocytes_weights2//TTC16-out.wgt.RDat	TTC16	9	1.30e+08	1.30e+08	0.04023	rs3739821	6.29	rs13298768	0.05509	-9.92	3.9287	105	2	lasso	0.05420	6.09e-23	-3.94789	7.88e-05	0.000	0.002	0.000	0.992	0.005
TTC39B-out.wgt.RDat	/u/home/t/tboltz/project-ophoff/rna_whole_blood/cts_TWAS_latest/Monocytes_weights2//TTC39B-out.wgt.RDat	TTC39B	9	1.52e+07	1.53e+07	0.18693	rs10810237	-3.17	rs1122677	0.15720	-16.54	0.9540	155	18	enet	0.17026	2.60e-72	-1.40991	1.59e-01	NA	NA	NA	NA	NA
TTLL11-out.wgt.RDat	/u/home/t/tboltz/project-ophoff/rna_whole_blood/cts_TWAS_latest/Monocytes_weights2//TTLL11-out.wgt.RDat	TTLL11	9	1.25e+08	1.25e+08	0.01183	rs12554081	4.53	rs10124850	0.00770	4.68	0.0003	244	3	lasso	0.00745	1.91e-04	-0.05928	9.53e-01	NA	NA	NA	NA	NA
UAP1L1-out.wgt.RDat	/u/home/t/tboltz/project-ophoff/rna_whole_blood/cts_TWAS_latest/Monocytes_weights2//UAP1L1-out.wgt.RDat	UAP1L1	9	1.40e+08	1.40e+08	0.29905	rs17578859	-5.79	rs12115325	0.15162	-16.23	5.5790	55	6	enet	0.15223	3.19e-64	-5.95921	2.53e-09	0.000	0.000	0.000	0.013	0.987
USP20-out.wgt.RDat	/u/home/t/tboltz/project-ophoff/rna_whole_blood/cts_TWAS_latest/Monocytes_weights2//USP20-out.wgt.RDat	USP20	9	1.33e+08	1.33e+08	0.01140	rs10988625	3.66	rs12634	0.00827	-4.43	-0.2298	101	1	lasso	0.00719	2.42e-04	0.22980	8.18e-01	NA	NA	NA	NA	NA
VCP-out.wgt.RDat	/u/home/t/tboltz/project-ophoff/rna_whole_blood/cts_TWAS_latest/Monocytes_weights2//VCP-out.wgt.RDat	VCP	9	3.51e+07	3.51e+07	0.03289	rs679787	-4.45	rs2252749	0.04516	-9.12	-4.4177	159	3	lasso	0.04360	1.03e-18	4.42320	9.72e-06	0.000	0.053	0.000	0.006	0.941
VLDLR-out.wgt.RDat	/u/home/t/tboltz/project-ophoff/rna_whole_blood/cts_TWAS_latest/Monocytes_weights2//VLDLR-out.wgt.RDat	VLDLR	9	2.62e+06	2.66e+06	0.07551	rs10812332	5.93	rs596826	0.01037	5.63	4.0549	205	30	enet	0.02290	1.51e-10	3.87822	1.05e-04	0.000	0.019	0.003	0.892	0.086
WASHC1-out.wgt.RDat	/u/home/t/tboltz/project-ophoff/rna_whole_blood/cts_TWAS_latest/Monocytes_weights2//WASHC1-out.wgt.RDat	WASHC1	9	1.45e+04	7.39e+04	0.11521	rs3209441	8.87	rs10757606	0.02809	7.07	0.3107	119	34	enet	0.04585	1.31e-19	-1.63151	1.03e-01	NA	NA	NA	NA	NA
WHRN-out.wgt.RDat	/u/home/t/tboltz/project-ophoff/rna_whole_blood/cts_TWAS_latest/Monocytes_weights2//WHRN-out.wgt.RDat	WHRN	9	1.17e+08	1.17e+08	0.14644	rs4979428	3.43	rs2296262	0.07015	11.09	1.7448	176	6	lasso	0.07000	2.57e-29	1.47743	1.40e-01	NA	NA	NA	NA	NA
ZBTB6-out.wgt.RDat	/u/home/t/tboltz/project-ophoff/rna_whole_blood/cts_TWAS_latest/Monocytes_weights2//ZBTB6-out.wgt.RDat	ZBTB6	9	1.26e+08	1.26e+08	0.02160	rs700059	-2.96	rs2239540	0.01710	5.95	-1.0926	149	4	lasso	0.01432	3.57e-07	-1.09755	2.72e-01	NA	NA	NA	NA	NA
ZDHHC21-out.wgt.RDat	/u/home/t/tboltz/project-ophoff/rna_whole_blood/cts_TWAS_latest/Monocytes_weights2//ZDHHC21-out.wgt.RDat	ZDHHC21	9	1.46e+07	1.47e+07	0.02074	rs723968	3.85	rs4741420	0.00808	-4.99	-1.5957	144	5	lasso	0.01174	3.73e-06	1.38020	1.68e-01	NA	NA	NA	NA	NA
ZNF367-out.wgt.RDat	/u/home/t/tboltz/project-ophoff/rna_whole_blood/cts_TWAS_latest/Monocytes_weights2//ZNF367-out.wgt.RDat	ZNF367	9	9.91e+07	9.92e+07	0.01316	rs10122517	-5.08	rs10122517	0.00773	-4.83	-5.0755	178	12	enet	0.01197	3.02e-06	2.31538	2.06e-02	0.001	0.007	0.004	0.026	0.961
ZNF484-out.wgt.RDat	/u/home/t/tboltz/project-ophoff/rna_whole_blood/cts_TWAS_latest/Monocytes_weights2//ZNF484-out.wgt.RDat	ZNF484	9	9.56e+07	9.56e+07	0.14499	rs2148537	6.43	rs4744150	0.11125	-13.92	2.0309	208	34	enet	0.11820	2.13e-49	-2.00270	4.52e-02	0.000	0.000	0.000	1.000	0.000
ZNF79-out.wgt.RDat	/u/home/t/tboltz/project-ophoff/rna_whole_blood/cts_TWAS_latest/Monocytes_weights2//ZNF79-out.wgt.RDat	ZNF79	9	1.30e+08	1.30e+08	0.08295	rs3739821	6.29	rs2243955	0.01444	-7.56	2.8254	114	8	lasso	0.05215	4.03e-22	-4.34268	1.41e-05	0.000	0.002	0.000	0.997	0.000
