## Supplementary material for "Cell type deconvolution of bulk blood RNA-Seq to reveal biological insights of neuropsychiatric disorders": TWAS Supplemental Tables: ADHD.sumstats.trimmed.all_chr_out.txt

PANEL	FILE	ID	CHR	P0	P1	HSQ	BEST.GWAS.ID	BEST.GWAS.Z	EQTL.ID	EQTL.R2	EQTL.Z	EQTL.GWAS.Z	NSNP	NWGT	MODEL	MODELCV.R2	MODELCV.PV	TWAS.Z	TWAS.P	COLOC.PP0	COLOC.PP1	COLOC.PP2	COLOC.PP3	COLOC.PP4
ACSL5-out.wgt.RDat	/u/home/t/tboltz/project-ophoff/rna_whole_blood/cts_TWAS_latest/Neutrophils_weights2//ACSL5-out.wgt.RDat	ACSL5	10	1.14e+08	1.14e+08	0.07422	rs1926565	-2.85	rs11195940	0.078093	11.75	2.011	140	19	enet	0.082856	1.41e-34	1.67151	0.09462	NA	NA	NA	NA	NA
ACTA2-out.wgt.RDat	/u/home/t/tboltz/project-ophoff/rna_whole_blood/cts_TWAS_latest/Neutrophils_weights2//ACTA2-out.wgt.RDat	ACTA2	10	9.07e+07	9.08e+07	0.21856	rs2297473	2.66	rs1800682	0.220815	-19.63	-1.430	170	8	lasso	0.235023	7.10e-103	1.17132	0.24147	NA	NA	NA	NA	NA
ADAM12-out.wgt.RDat	/u/home/t/tboltz/project-ophoff/rna_whole_blood/cts_TWAS_latest/Neutrophils_weights2//ADAM12-out.wgt.RDat	ADAM12	10	1.28e+08	1.28e+08	0.02268	rs7917910	-2.74	rs11244752	0.008831	-4.81	-1.249	226	226	blup	0.009121	4.09e-05	1.48412	0.13778	NA	NA	NA	NA	NA
ADARB2-out.wgt.RDat	/u/home/t/tboltz/project-ophoff/rna_whole_blood/cts_TWAS_latest/Neutrophils_weights2//ADARB2-out.wgt.RDat	ADARB2	10	1.22e+06	1.78e+06	0.37523	rs11250935	3.67	rs2804102	0.115836	-14.23	-0.879	327	73	enet	0.245664	3.85e-108	0.54816	0.58358	NA	NA	NA	NA	NA
ADRB1-out.wgt.RDat	/u/home/t/tboltz/project-ophoff/rna_whole_blood/cts_TWAS_latest/Neutrophils_weights2//ADRB1-out.wgt.RDat	ADRB1	10	1.16e+08	1.16e+08	0.04965	rs11814528	3.65	rs10787516	0.014434	-5.21	1.001	195	23	enet	0.030486	1.57e-13	-1.54455	0.12246	NA	NA	NA	NA	NA
AKR1C2-out.wgt.RDat	/u/home/t/tboltz/project-ophoff/rna_whole_blood/cts_TWAS_latest/Neutrophils_weights2//AKR1C2-out.wgt.RDat	AKR1C2	10	5.03e+06	5.06e+06	0.04580	rs1826976	-2.87	rs7922153	0.022331	6.55	0.488	229	31	enet	0.022858	1.57e-10	-0.18397	0.85404	NA	NA	NA	NA	NA
AKR1C3-out.wgt.RDat	/u/home/t/tboltz/project-ophoff/rna_whole_blood/cts_TWAS_latest/Neutrophils_weights2//AKR1C3-out.wgt.RDat	AKR1C3	10	5.08e+06	5.15e+06	0.09808	rs1826976	-2.87	rs12570391	0.037115	-8.66	0.399	251	23	enet	0.062613	2.51e-26	0.41161	0.68063	NA	NA	NA	NA	NA
AKR1C8P-out.wgt.RDat	/u/home/t/tboltz/project-ophoff/rna_whole_blood/cts_TWAS_latest/Neutrophils_weights2//AKR1C8P-out.wgt.RDat	AKR1C8P	10	5.20e+06	5.23e+06	0.08363	rs4881483	2.44	rs2398203	0.026658	-7.07	0.328	248	35	enet	0.044013	7.03e-19	-1.18461	0.23617	NA	NA	NA	NA	NA
AKR1E2-out.wgt.RDat	/u/home/t/tboltz/project-ophoff/rna_whole_blood/cts_TWAS_latest/Neutrophils_weights2//AKR1E2-out.wgt.RDat	AKR1E2	10	4.83e+06	4.89e+06	0.27878	rs1826976	-2.87	rs4500389	0.120825	-14.58	0.004	236	38	enet	0.215877	1.40e-93	-0.36726	0.71342	NA	NA	NA	NA	NA
ANXA11-out.wgt.RDat	/u/home/t/tboltz/project-ophoff/rna_whole_blood/cts_TWAS_latest/Neutrophils_weights2//ANXA11-out.wgt.RDat	ANXA11	10	8.19e+07	8.20e+07	0.03032	rs4934372	1.95	rs1983775	0.006273	5.71	0.147	194	194	blup	0.019938	2.20e-09	-1.32965	0.18363	NA	NA	NA	NA	NA
ARHGAP12-out.wgt.RDat	/u/home/t/tboltz/project-ophoff/rna_whole_blood/cts_TWAS_latest/Neutrophils_weights2//ARHGAP12-out.wgt.RDat	ARHGAP12	10	3.21e+07	3.22e+07	0.03435	rs2769202	2.97	rs2808091	0.022134	-8.00	-0.781	113	113	blup	0.037463	2.77e-16	0.34877	0.72727	NA	NA	NA	NA	NA
ARHGAP19-out.wgt.RDat	/u/home/t/tboltz/project-ophoff/rna_whole_blood/cts_TWAS_latest/Neutrophils_weights2//ARHGAP19-out.wgt.RDat	ARHGAP19	10	9.90e+07	9.91e+07	0.12172	rs2636774	-2.21	rs11189080	0.117090	14.34	1.294	181	2	lasso	0.116285	1.39e-48	1.29313	0.19597	NA	NA	NA	NA	NA
ARHGAP21-out.wgt.RDat	/u/home/t/tboltz/project-ophoff/rna_whole_blood/cts_TWAS_latest/Neutrophils_weights2//ARHGAP21-out.wgt.RDat	ARHGAP21	10	2.49e+07	2.50e+07	0.02259	rs12414747	-3.52	rs10828675	0.012750	-5.36	1.691	103	4	enet	0.013492	7.57e-07	-2.87537	0.00404	0.022	0.906	0	0.005	0.066
ARL5B-out.wgt.RDat	/u/home/t/tboltz/project-ophoff/rna_whole_blood/cts_TWAS_latest/Neutrophils_weights2//ARL5B-out.wgt.RDat	ARL5B	10	1.89e+07	1.90e+07	0.02065	rs16917298	2.48	rs2272274	0.020311	6.20	1.306	205	3	lasso	0.019095	4.71e-09	1.24881	0.21174	NA	NA	NA	NA	NA
ARMC3-out.wgt.RDat	/u/home/t/tboltz/project-ophoff/rna_whole_blood/cts_TWAS_latest/Neutrophils_weights2//ARMC3-out.wgt.RDat	ARMC3	10	2.32e+07	2.33e+07	0.01805	rs10508654	3.45	rs10828351	0.013112	-5.19	-1.708	163	12	enet	0.013104	1.08e-06	0.97680	0.32867	NA	NA	NA	NA	NA
ASAH2B-out.wgt.RDat	/u/home/t/tboltz/project-ophoff/rna_whole_blood/cts_TWAS_latest/Neutrophils_weights2//ASAH2B-out.wgt.RDat	ASAH2B	10	5.25e+07	5.26e+07	0.02351	rs2574983	3.48	rs4245008	0.010624	5.46	-0.443	226	5	lasso	0.012979	1.21e-06	-0.21028	0.83345	NA	NA	NA	NA	NA
BEND7-out.wgt.RDat	/u/home/t/tboltz/project-ophoff/rna_whole_blood/cts_TWAS_latest/Neutrophils_weights2//BEND7-out.wgt.RDat	BEND7	10	1.35e+07	1.36e+07	0.03735	rs7072705	2.26	rs4750379	0.031769	7.60	-0.318	173	24	enet	0.035436	1.75e-15	0.49520	0.62046	NA	NA	NA	NA	NA
BICC1-out.wgt.RDat	/u/home/t/tboltz/project-ophoff/rna_whole_blood/cts_TWAS_latest/Neutrophils_weights2//BICC1-out.wgt.RDat	BICC1	10	6.03e+07	6.06e+07	0.02735	rs3844160	-1.97	rs10826193	0.001121	-3.95	1.002	170	170	blup	0.009995	1.84e-05	-0.00384	0.99693	NA	NA	NA	NA	NA
CAMK1D-out.wgt.RDat	/u/home/t/tboltz/project-ophoff/rna_whole_blood/cts_TWAS_latest/Neutrophils_weights2//CAMK1D-out.wgt.RDat	CAMK1D	10	1.24e+07	1.29e+07	0.19958	rs723210	3.17	rs11257655	0.179318	17.64	0.005	242	2	lasso	0.182803	4.83e-78	0.16374	0.86993	NA	NA	NA	NA	NA
CASP7-out.wgt.RDat	/u/home/t/tboltz/project-ophoff/rna_whole_blood/cts_TWAS_latest/Neutrophils_weights2//CASP7-out.wgt.RDat	CASP7	10	1.15e+08	1.15e+08	0.13476	rs7915609	-3.73	rs4353229	0.078356	-11.72	-1.685	230	33	enet	0.163494	2.95e-69	1.70631	0.08795	NA	NA	NA	NA	NA
CC2D2B-out.wgt.RDat	/u/home/t/tboltz/project-ophoff/rna_whole_blood/cts_TWAS_latest/Neutrophils_weights2//CC2D2B-out.wgt.RDat	CC2D2B	10	9.77e+07	9.78e+07	0.02591	rs1132913	2.75	rs12242918	0.017424	6.24	0.391	277	16	enet	0.018331	9.40e-09	0.24689	0.80499	NA	NA	NA	NA	NA
CCDC7-out.wgt.RDat	/u/home/t/tboltz/project-ophoff/rna_whole_blood/cts_TWAS_latest/Neutrophils_weights2//CCDC7-out.wgt.RDat	CCDC7	10	3.27e+07	3.32e+07	0.07246	rs17296170	3.35	rs2370772	0.052053	9.71	1.759	186	27	enet	0.088599	5.99e-37	1.47970	0.13895	NA	NA	NA	NA	NA
CCNY-out.wgt.RDat	/u/home/t/tboltz/project-ophoff/rna_whole_blood/cts_TWAS_latest/Neutrophils_weights2//CCNY-out.wgt.RDat	CCNY	10	3.55e+07	3.59e+07	0.06607	rs10764063	1.96	rs4934753	0.054293	-10.23	-0.360	190	21	enet	0.061341	8.19e-26	0.64109	0.52147	NA	NA	NA	NA	NA
CDC123-out.wgt.RDat	/u/home/t/tboltz/project-ophoff/rna_whole_blood/cts_TWAS_latest/Neutrophils_weights2//CDC123-out.wgt.RDat	CDC123	10	1.22e+07	1.23e+07	0.04979	rs723210	3.17	rs7068966	0.042872	9.25	1.066	122	12	enet	0.056635	6.41e-24	0.86199	0.38869	NA	NA	NA	NA	NA
CDHR1-out.wgt.RDat	/u/home/t/tboltz/project-ophoff/rna_whole_blood/cts_TWAS_latest/Neutrophils_weights2//CDHR1-out.wgt.RDat	CDHR1	10	8.60e+07	8.60e+07	0.01322	rs594467	-2.73	rs7099098	0.011584	4.94	1.153	226	4	lasso	0.008785	5.57e-05	1.23252	0.21776	NA	NA	NA	NA	NA
CISD1-out.wgt.RDat	/u/home/t/tboltz/project-ophoff/rna_whole_blood/cts_TWAS_latest/Neutrophils_weights2//CISD1-out.wgt.RDat	CISD1	10	6.00e+07	6.00e+07	0.06263	rs16911377	2.09	rs2590339	0.094169	-13.01	-0.646	173	173	blup	0.096478	3.17e-40	0.36391	0.71593	NA	NA	NA	NA	NA
CREM-out.wgt.RDat	/u/home/t/tboltz/project-ophoff/rna_whole_blood/cts_TWAS_latest/Neutrophils_weights2//CREM-out.wgt.RDat	CREM	10	3.54e+07	3.55e+07	0.02465	rs2492459	1.72	rs4934726	0.025937	-6.93	0.060	167	4	lasso	0.025460	1.49e-11	-0.06002	0.95214	NA	NA	NA	NA	NA
CSTF2T-out.wgt.RDat	/u/home/t/tboltz/project-ophoff/rna_whole_blood/cts_TWAS_latest/Neutrophils_weights2//CSTF2T-out.wgt.RDat	CSTF2T	10	5.35e+07	5.35e+07	0.07213	rs4400745	2.89	rs1937671	0.004554	4.67	0.884	180	33	enet	0.033558	9.65e-15	-0.34434	0.73059	NA	NA	NA	NA	NA
CWF19L1-out.wgt.RDat	/u/home/t/tboltz/project-ophoff/rna_whole_blood/cts_TWAS_latest/Neutrophils_weights2//CWF19L1-out.wgt.RDat	CWF19L1	10	1.02e+08	1.02e+08	0.10860	rs7897454	3.24	rs11597086	0.077921	11.89	-1.709	214	15	enet	0.075856	1.05e-31	-1.80952	0.07037	NA	NA	NA	NA	NA
DDX21-out.wgt.RDat	/u/home/t/tboltz/project-ophoff/rna_whole_blood/cts_TWAS_latest/Neutrophils_weights2//DDX21-out.wgt.RDat	DDX21	10	7.07e+07	7.07e+07	0.02050	rs1417941	-3.05	rs2394497	0.008700	-4.75	1.018	147	147	blup	0.006742	3.68e-04	0.04777	0.96190	NA	NA	NA	NA	NA
DHX32-out.wgt.RDat	/u/home/t/tboltz/project-ophoff/rna_whole_blood/cts_TWAS_latest/Neutrophils_weights2//DHX32-out.wgt.RDat	DHX32	10	1.28e+08	1.28e+08	0.09159	rs11813475	2.68	rs10901483	0.114272	-14.21	-1.313	187	20	enet	0.111640	1.32e-46	1.09415	0.27389	NA	NA	NA	NA	NA
DIP2C-out.wgt.RDat	/u/home/t/tboltz/project-ophoff/rna_whole_blood/cts_TWAS_latest/Neutrophils_weights2//DIP2C-out.wgt.RDat	DIP2C	10	3.20e+05	7.36e+05	0.01169	rs7916145	-2.51	rs947469	0.014516	5.20	1.055	148	6	enet	0.014569	2.84e-07	1.11667	0.26413	NA	NA	NA	NA	NA
DNA2-out.wgt.RDat	/u/home/t/tboltz/project-ophoff/rna_whole_blood/cts_TWAS_latest/Neutrophils_weights2//DNA2-out.wgt.RDat	DNA2	10	7.02e+07	7.02e+07	0.06501	rs1417941	-3.05	rs12219699	0.038755	-8.44	0.953	173	4	lasso	0.037076	3.94e-16	-1.02970	0.30315	NA	NA	NA	NA	NA
DNAJC9-out.wgt.RDat	/u/home/t/tboltz/project-ophoff/rna_whole_blood/cts_TWAS_latest/Neutrophils_weights2//DNAJC9-out.wgt.RDat	DNAJC9	10	7.49e+07	7.50e+07	0.01854	rs7076585	-2.19	rs7097343	0.027866	-7.49	0.382	194	194	blup	0.026837	4.28e-12	-0.72962	0.46562	NA	NA	NA	NA	NA
DNMBP-out.wgt.RDat	/u/home/t/tboltz/project-ophoff/rna_whole_blood/cts_TWAS_latest/Neutrophils_weights2//DNMBP-out.wgt.RDat	DNMBP	10	1.02e+08	1.02e+08	0.02910	rs7897454	3.24	rs4919402	0.027393	7.31	-0.534	231	3	lasso	0.025206	1.87e-11	-0.49156	0.62303	NA	NA	NA	NA	NA
DPYSL4-out.wgt.RDat	/u/home/t/tboltz/project-ophoff/rna_whole_blood/cts_TWAS_latest/Neutrophils_weights2//DPYSL4-out.wgt.RDat	DPYSL4	10	1.34e+08	1.34e+08	0.05160	rs7911172	2.83	rs2818421	0.027480	7.26	1.181	100	5	lasso	0.037403	2.93e-16	1.04927	0.29405	NA	NA	NA	NA	NA
ECHDC3-out.wgt.RDat	/u/home/t/tboltz/project-ophoff/rna_whole_blood/cts_TWAS_latest/Neutrophils_weights2//ECHDC3-out.wgt.RDat	ECHDC3	10	1.18e+07	1.18e+07	0.04989	rs6602555	-2.43	rs3829154	0.045811	-9.04	0.621	88	2	lasso	0.047927	1.95e-20	-0.60130	0.54764	NA	NA	NA	NA	NA
ENTPD1-out.wgt.RDat	/u/home/t/tboltz/project-ophoff/rna_whole_blood/cts_TWAS_latest/Neutrophils_weights2//ENTPD1-out.wgt.RDat	ENTPD1	10	9.75e+07	9.76e+07	0.17062	rs7911684	2.49	rs3176893	0.150464	16.39	0.554	318	19	enet	0.163462	3.06e-69	0.55131	0.58142	NA	NA	NA	NA	NA
FAM107B-out.wgt.RDat	/u/home/t/tboltz/project-ophoff/rna_whole_blood/cts_TWAS_latest/Neutrophils_weights2//FAM107B-out.wgt.RDat	FAM107B	10	1.46e+07	1.48e+07	0.21158	rs17155173	2.65	rs11259266	0.035070	10.33	-0.308	300	11	lasso	0.120177	3.03e-50	-1.09815	0.27214	NA	NA	NA	NA	NA
FANK1-out.wgt.RDat	/u/home/t/tboltz/project-ophoff/rna_whole_blood/cts_TWAS_latest/Neutrophils_weights2//FANK1-out.wgt.RDat	FANK1	10	1.28e+08	1.28e+08	0.01544	rs11813475	2.68	rs7358157	0.003906	-4.27	-0.916	188	188	blup	0.008293	8.76e-05	1.06894	0.28510	NA	NA	NA	NA	NA
FAS-out.wgt.RDat	/u/home/t/tboltz/project-ophoff/rna_whole_blood/cts_TWAS_latest/Neutrophils_weights2//FAS-out.wgt.RDat	FAS	10	9.08e+07	9.08e+07	0.20848	rs2297473	2.66	rs1800682	0.186367	-18.04	-1.430	169	18	enet	0.220905	5.33e-96	0.83228	0.40525	NA	NA	NA	NA	NA
FGFR2-out.wgt.RDat	/u/home/t/tboltz/project-ophoff/rna_whole_blood/cts_TWAS_latest/Neutrophils_weights2//FGFR2-out.wgt.RDat	FGFR2	10	1.23e+08	1.23e+08	0.22086	rs11200052	2.36	rs7918550	0.219716	19.53	-0.006	189	18	enet	0.241161	6.66e-106	0.53820	0.59044	NA	NA	NA	NA	NA
FHIP2A-out.wgt.RDat	/u/home/t/tboltz/project-ophoff/rna_whole_blood/cts_TWAS_latest/Neutrophils_weights2//FHIP2A-out.wgt.RDat	FHIP2A	10	1.17e+08	1.17e+08	0.05735	rs11814528	3.65	rs2420069	0.088715	-12.57	-0.926	141	16	enet	0.086039	6.86e-36	1.19509	0.23205	NA	NA	NA	NA	NA
FRAT1-out.wgt.RDat	/u/home/t/tboltz/project-ophoff/rna_whole_blood/cts_TWAS_latest/Neutrophils_weights2//FRAT1-out.wgt.RDat	FRAT1	10	9.91e+07	9.91e+07	0.24012	rs2636774	-2.21	rs11189106	0.187150	18.00	1.326	184	9	lasso	0.254998	8.04e-113	1.76851	0.07698	NA	NA	NA	NA	NA
FRAT2-out.wgt.RDat	/u/home/t/tboltz/project-ophoff/rna_whole_blood/cts_TWAS_latest/Neutrophils_weights2//FRAT2-out.wgt.RDat	FRAT2	10	9.91e+07	9.91e+07	0.12320	rs2636774	-2.21	rs9888026	0.216622	19.37	1.360	184	10	lasso	0.222526	8.79e-97	1.08363	0.27853	NA	NA	NA	NA	NA
FUT11-out.wgt.RDat	/u/home/t/tboltz/project-ophoff/rna_whole_blood/cts_TWAS_latest/Neutrophils_weights2//FUT11-out.wgt.RDat	FUT11	10	7.55e+07	7.55e+07	0.02900	rs2688608	-2.82	rs10824031	0.017424	-5.99	-2.379	156	3	lasso	0.013772	5.86e-07	2.37334	0.01763	0.000	0.958	0	0.001	0.041
GHITM-out.wgt.RDat	/u/home/t/tboltz/project-ophoff/rna_whole_blood/cts_TWAS_latest/Neutrophils_weights2//GHITM-out.wgt.RDat	GHITM	10	8.59e+07	8.59e+07	0.05073	rs594467	-2.73	rs17103046	0.005486	4.80	1.651	224	224	blup	0.022044	3.27e-10	1.50743	0.13170	NA	NA	NA	NA	NA
HECTD2-out.wgt.RDat	/u/home/t/tboltz/project-ophoff/rna_whole_blood/cts_TWAS_latest/Neutrophils_weights2//HECTD2-out.wgt.RDat	HECTD2	10	9.32e+07	9.33e+07	0.02715	rs12416560	-2.94	rs12259834	0.033878	7.78	-0.627	128	128	blup	0.029949	2.55e-13	-1.20075	0.22985	NA	NA	NA	NA	NA
HIF1AN-out.wgt.RDat	/u/home/t/tboltz/project-ophoff/rna_whole_blood/cts_TWAS_latest/Neutrophils_weights2//HIF1AN-out.wgt.RDat	HIF1AN	10	1.02e+08	1.02e+08	0.01906	rs7897454	3.24	rs2295772	0.023061	-6.54	0.896	151	4	lasso	0.021183	7.12e-10	-0.83254	0.40510	NA	NA	NA	NA	NA
HK1-out.wgt.RDat	/u/home/t/tboltz/project-ophoff/rna_whole_blood/cts_TWAS_latest/Neutrophils_weights2//HK1-out.wgt.RDat	HK1	10	7.10e+07	7.12e+07	0.03588	rs1417941	-3.05	rs7079157	0.016208	5.45	-0.262	235	18	enet	0.026120	8.18e-12	0.29420	0.76860	NA	NA	NA	NA	NA
HKDC1-out.wgt.RDat	/u/home/t/tboltz/project-ophoff/rna_whole_blood/cts_TWAS_latest/Neutrophils_weights2//HKDC1-out.wgt.RDat	HKDC1	10	7.10e+07	7.10e+07	0.15236	rs1417941	-3.05	rs5030933	0.043708	9.60	0.711	187	5	lasso	0.097135	1.69e-40	-0.29986	0.76429	NA	NA	NA	NA	NA
IFIT1-out.wgt.RDat	/u/home/t/tboltz/project-ophoff/rna_whole_blood/cts_TWAS_latest/Neutrophils_weights2//IFIT1-out.wgt.RDat	IFIT1	10	9.12e+07	9.12e+07	0.02312	rs2297473	2.66	rs304437	0.016389	-5.89	0.924	206	4	lasso	0.013423	8.05e-07	-1.16831	0.24268	NA	NA	NA	NA	NA
IFIT2-out.wgt.RDat	/u/home/t/tboltz/project-ophoff/rna_whole_blood/cts_TWAS_latest/Neutrophils_weights2//IFIT2-out.wgt.RDat	IFIT2	10	9.10e+07	9.11e+07	0.02071	rs2297473	2.66	rs4630205	0.004250	4.46	-0.702	202	4	lasso	0.006528	4.50e-04	0.17805	0.85868	NA	NA	NA	NA	NA
IFIT5-out.wgt.RDat	/u/home/t/tboltz/project-ophoff/rna_whole_blood/cts_TWAS_latest/Neutrophils_weights2//IFIT5-out.wgt.RDat	IFIT5	10	9.12e+07	9.12e+07	0.15125	rs2297473	2.66	rs304437	0.122496	-15.05	0.924	193	5	lasso	0.131950	2.55e-55	-1.49546	0.13479	NA	NA	NA	NA	NA
INSYN2A-out.wgt.RDat	/u/home/t/tboltz/project-ophoff/rna_whole_blood/cts_TWAS_latest/Neutrophils_weights2//INSYN2A-out.wgt.RDat	INSYN2A	10	1.29e+08	1.29e+08	0.01466	rs10830126	-2.47	rs2489391	0.007958	-4.91	-0.044	228	5	lasso	0.016432	5.25e-08	0.15048	0.88039	NA	NA	NA	NA	NA
IPMK-out.wgt.RDat	/u/home/t/tboltz/project-ophoff/rna_whole_blood/cts_TWAS_latest/Neutrophils_weights2//IPMK-out.wgt.RDat	IPMK	10	6.00e+07	6.00e+07	0.23596	rs16911377	2.09	rs2790170	0.254174	-20.99	-0.699	188	14	lasso	0.355557	2.66e-167	0.20896	0.83448	NA	NA	NA	NA	NA
ITGB1-out.wgt.RDat	/u/home/t/tboltz/project-ophoff/rna_whole_blood/cts_TWAS_latest/Neutrophils_weights2//ITGB1-out.wgt.RDat	ITGB1	10	3.32e+07	3.33e+07	0.01359	rs17296170	2.82	rs722986	0.005581	4.70	-0.762	162	9	enet	0.009311	3.44e-05	0.24884	0.80348	NA	NA	NA	NA	NA
KIF5B-out.wgt.RDat	/u/home/t/tboltz/project-ophoff/rna_whole_blood/cts_TWAS_latest/Neutrophils_weights2//KIF5B-out.wgt.RDat	KIF5B	10	3.23e+07	3.23e+07	0.04001	rs2769202	2.97	rs2998019	0.001068	4.64	0.959	119	30	enet	0.014756	2.40e-07	-0.08027	0.93602	NA	NA	NA	NA	NA
LIPA-out.wgt.RDat	/u/home/t/tboltz/project-ophoff/rna_whole_blood/cts_TWAS_latest/Neutrophils_weights2//LIPA-out.wgt.RDat	LIPA	10	9.10e+07	9.12e+07	0.39542	rs2297473	2.66	rs1412444	0.400681	26.33	0.678	231	5	lasso	0.446145	3.43e-224	0.61504	0.53853	NA	NA	NA	NA	NA
LIPN-out.wgt.RDat	/u/home/t/tboltz/project-ophoff/rna_whole_blood/cts_TWAS_latest/Neutrophils_weights2//LIPN-out.wgt.RDat	LIPN	10	9.05e+07	9.05e+07	0.41436	rs2297473	2.66	rs10788613	0.054367	-11.61	2.294	162	57	enet	0.286504	4.64e-129	-1.03196	0.30209	NA	NA	NA	NA	NA
MARCHF5-out.wgt.RDat	/u/home/t/tboltz/project-ophoff/rna_whole_blood/cts_TWAS_latest/Neutrophils_weights2//MARCHF5-out.wgt.RDat	MARCHF5	10	9.41e+07	9.41e+07	0.03258	rs701846	-3.47	rs7088903	0.049689	9.45	1.628	154	154	blup	0.050863	1.31e-21	1.74748	0.08055	NA	NA	NA	NA	NA
MCMBP-out.wgt.RDat	/u/home/t/tboltz/project-ophoff/rna_whole_blood/cts_TWAS_latest/Neutrophils_weights2//MCMBP-out.wgt.RDat	MCMBP	10	1.22e+08	1.22e+08	0.14297	rs3847492	3.35	rs196214	0.029906	-9.43	0.941	205	6	lasso	0.097663	1.01e-40	0.05086	0.95944	NA	NA	NA	NA	NA
MGMT-out.wgt.RDat	/u/home/t/tboltz/project-ophoff/rna_whole_blood/cts_TWAS_latest/Neutrophils_weights2//MGMT-out.wgt.RDat	MGMT	10	1.31e+08	1.32e+08	0.09622	rs7069581	2.55	rs477692	0.081500	12.03	0.357	199	33	enet	0.120995	1.35e-50	0.63212	0.52731	NA	NA	NA	NA	NA
MSRB2-out.wgt.RDat	/u/home/t/tboltz/project-ophoff/rna_whole_blood/cts_TWAS_latest/Neutrophils_weights2//MSRB2-out.wgt.RDat	MSRB2	10	2.34e+07	2.34e+07	0.17055	rs10508654	3.45	rs7911289	0.025301	-7.69	-1.650	162	50	enet	0.085092	1.69e-35	3.06871	0.00215	0.000	0.985	0	0.004	0.011
NCOA4-out.wgt.RDat	/u/home/t/tboltz/project-ophoff/rna_whole_blood/cts_TWAS_latest/Neutrophils_weights2//NCOA4-out.wgt.RDat	NCOA4	10	5.16e+07	5.16e+07	0.23414	rs2574983	3.48	rs4630241	0.121372	-14.56	1.139	33	10	enet	0.178999	2.70e-76	0.13794	0.89029	NA	NA	NA	NA	NA
NEBL-out.wgt.RDat	/u/home/t/tboltz/project-ophoff/rna_whole_blood/cts_TWAS_latest/Neutrophils_weights2//NEBL-out.wgt.RDat	NEBL	10	2.11e+07	2.15e+07	0.44301	rs2359342	3.29	rs10828213	0.256360	21.15	0.333	220	25	enet	0.302268	1.87e-137	1.24884	0.21172	NA	NA	NA	NA	NA
NUDT13-out.wgt.RDat	/u/home/t/tboltz/project-ophoff/rna_whole_blood/cts_TWAS_latest/Neutrophils_weights2//NUDT13-out.wgt.RDat	NUDT13	10	7.49e+07	7.49e+07	0.01596	rs3009561	1.73	rs7900359	0.015243	-6.02	0.396	189	14	enet	0.017665	1.72e-08	-0.03720	0.97033	NA	NA	NA	NA	NA
NUDT5-out.wgt.RDat	/u/home/t/tboltz/project-ophoff/rna_whole_blood/cts_TWAS_latest/Neutrophils_weights2//NUDT5-out.wgt.RDat	NUDT5	10	1.22e+07	1.22e+07	0.06482	rs12251362	2.44	rs11257655	0.059143	10.42	0.005	122	7	enet	0.071901	4.31e-30	0.82043	0.41197	NA	NA	NA	NA	NA
NUTM2B-out.wgt.RDat	/u/home/t/tboltz/project-ophoff/rna_whole_blood/cts_TWAS_latest/Neutrophils_weights2//NUTM2B-out.wgt.RDat	NUTM2B	10	8.15e+07	8.15e+07	0.01833	rs10824749	2.70	rs10762866	0.003292	-3.88	-1.109	126	126	blup	0.009042	4.40e-05	0.10307	0.91791	NA	NA	NA	NA	NA
NUTM2E-out.wgt.RDat	/u/home/t/tboltz/project-ophoff/rna_whole_blood/cts_TWAS_latest/Neutrophils_weights2//NUTM2E-out.wgt.RDat	NUTM2E	10	8.16e+07	8.16e+07	0.02212	rs10824749	2.70	rs2758556	0.001525	-3.97	0.822	158	158	blup	0.005543	1.13e-03	0.32420	0.74578	NA	NA	NA	NA	NA
OTUD1-out.wgt.RDat	/u/home/t/tboltz/project-ophoff/rna_whole_blood/cts_TWAS_latest/Neutrophils_weights2//OTUD1-out.wgt.RDat	OTUD1	10	2.37e+07	2.37e+07	0.02566	rs7090625	2.27	rs41514552	0.007794	-4.52	1.106	171	18	enet	0.008910	4.97e-05	0.21762	0.82773	NA	NA	NA	NA	NA
PANK1-out.wgt.RDat	/u/home/t/tboltz/project-ophoff/rna_whole_blood/cts_TWAS_latest/Neutrophils_weights2//PANK1-out.wgt.RDat	PANK1	10	9.13e+07	9.14e+07	0.03102	rs2297473	2.66	rs2419057	0.010648	5.07	0.811	181	18	enet	0.020898	9.22e-10	-0.03773	0.96990	NA	NA	NA	NA	NA
PFKP-out.wgt.RDat	/u/home/t/tboltz/project-ophoff/rna_whole_blood/cts_TWAS_latest/Neutrophils_weights2//PFKP-out.wgt.RDat	PFKP	10	3.11e+06	3.18e+06	0.07498	rs945142	2.62	rs4881109	0.051540	-9.71	-1.197	237	19	enet	0.063550	1.05e-26	0.95762	0.33826	NA	NA	NA	NA	NA
PIP4K2A-out.wgt.RDat	/u/home/t/tboltz/project-ophoff/rna_whole_blood/cts_TWAS_latest/Neutrophils_weights2//PIP4K2A-out.wgt.RDat	PIP4K2A	10	2.28e+07	2.30e+07	0.04963	rs10508654	3.45	rs10828316	0.031966	-8.04	-1.933	164	3	lasso	0.033569	9.55e-15	2.21780	0.02657	0.000	0.972	0	0.004	0.023
PITRM1-out.wgt.RDat	/u/home/t/tboltz/project-ophoff/rna_whole_blood/cts_TWAS_latest/Neutrophils_weights2//PITRM1-out.wgt.RDat	PITRM1	10	3.18e+06	3.22e+06	0.03583	rs1577251	-2.86	rs6602036	0.015770	-5.54	-1.683	228	17	enet	0.012942	1.25e-06	1.65660	0.09760	NA	NA	NA	NA	NA
PKD2L1-out.wgt.RDat	/u/home/t/tboltz/project-ophoff/rna_whole_blood/cts_TWAS_latest/Neutrophils_weights2//PKD2L1-out.wgt.RDat	PKD2L1	10	1.02e+08	1.02e+08	0.06710	rs7897454	3.24	rs7897454	0.068212	11.05	3.243	205	6	lasso	0.067175	3.59e-28	3.24043	0.00119	0.000	0.664	0	0.003	0.333
PLEKHA1-out.wgt.RDat	/u/home/t/tboltz/project-ophoff/rna_whole_blood/cts_TWAS_latest/Neutrophils_weights2//PLEKHA1-out.wgt.RDat	PLEKHA1	10	1.24e+08	1.24e+08	0.02644	rs10887154	3.14	rs10510110	0.016978	-6.46	-1.175	221	8	lasso	0.025870	1.03e-11	0.87192	0.38325	NA	NA	NA	NA	NA
PLXDC2-out.wgt.RDat	/u/home/t/tboltz/project-ophoff/rna_whole_blood/cts_TWAS_latest/Neutrophils_weights2//PLXDC2-out.wgt.RDat	PLXDC2	10	2.01e+07	2.06e+07	0.02139	rs2359342	3.29	rs2358866	0.012050	5.17	-0.138	309	5	lasso	0.012999	1.18e-06	0.11705	0.90682	NA	NA	NA	NA	NA
PRXL2A-out.wgt.RDat	/u/home/t/tboltz/project-ophoff/rna_whole_blood/cts_TWAS_latest/Neutrophils_weights2//PRXL2A-out.wgt.RDat	PRXL2A	10	8.22e+07	8.22e+07	0.02929	rs1002745	-2.41	rs1870145	0.024818	-7.14	-0.050	236	9	enet	0.022484	2.20e-10	-0.11881	0.90543	NA	NA	NA	NA	NA
RGS10-out.wgt.RDat	/u/home/t/tboltz/project-ophoff/rna_whole_blood/cts_TWAS_latest/Neutrophils_weights2//RGS10-out.wgt.RDat	RGS10	10	1.21e+08	1.21e+08	0.08504	rs3847492	3.35	rs4752333	0.026482	-7.10	-1.269	181	31	enet	0.038882	7.61e-17	0.86077	0.38936	NA	NA	NA	NA	NA
RRP12-out.wgt.RDat	/u/home/t/tboltz/project-ophoff/rna_whole_blood/cts_TWAS_latest/Neutrophils_weights2//RRP12-out.wgt.RDat	RRP12	10	9.91e+07	9.92e+07	0.08781	rs2636774	-2.21	rs9888026	0.124716	14.73	1.360	185	1	lasso	0.124189	5.74e-52	1.36000	0.17383	NA	NA	NA	NA	NA
SEC31B-out.wgt.RDat	/u/home/t/tboltz/project-ophoff/rna_whole_blood/cts_TWAS_latest/Neutrophils_weights2//SEC31B-out.wgt.RDat	SEC31B	10	1.02e+08	1.02e+08	0.01374	rs7897454	3.24	rs2489034	0.020949	-6.39	0.845	155	3	lasso	0.019040	4.95e-09	-0.83696	0.40261	NA	NA	NA	NA	NA
SEC61A2-out.wgt.RDat	/u/home/t/tboltz/project-ophoff/rna_whole_blood/cts_TWAS_latest/Neutrophils_weights2//SEC61A2-out.wgt.RDat	SEC61A2	10	1.22e+07	1.22e+07	0.02247	rs6602555	-2.43	rs10906086	0.016465	-5.57	-0.724	124	5	lasso	0.017004	3.13e-08	0.74473	0.45644	NA	NA	NA	NA	NA
SFTPD-out.wgt.RDat	/u/home/t/tboltz/project-ophoff/rna_whole_blood/cts_TWAS_latest/Neutrophils_weights2//SFTPD-out.wgt.RDat	SFTPD	10	8.17e+07	8.17e+07	0.01772	rs1923539	-1.89	rs1923541	-0.000571	-3.72	0.750	165	10	enet	0.000831	1.19e-01	-0.03272	0.97390	NA	NA	NA	NA	NA
SGMS1-out.wgt.RDat	/u/home/t/tboltz/project-ophoff/rna_whole_blood/cts_TWAS_latest/Neutrophils_weights2//SGMS1-out.wgt.RDat	SGMS1	10	5.21e+07	5.24e+07	0.02639	rs2574983	3.48	rs4935737	0.021414	-6.43	0.135	194	3	lasso	0.020161	1.80e-09	-1.15812	0.24681	NA	NA	NA	NA	NA
SLIT1-out.wgt.RDat	/u/home/t/tboltz/project-ophoff/rna_whole_blood/cts_TWAS_latest/Neutrophils_weights2//SLIT1-out.wgt.RDat	SLIT1	10	9.88e+07	9.89e+07	0.02440	rs1408367	2.88	rs3740522	0.029597	7.63	1.600	200	3	lasso	0.028748	7.58e-13	1.52504	0.12725	NA	NA	NA	NA	NA
SRGN-out.wgt.RDat	/u/home/t/tboltz/project-ophoff/rna_whole_blood/cts_TWAS_latest/Neutrophils_weights2//SRGN-out.wgt.RDat	SRGN	10	7.08e+07	7.09e+07	0.10639	rs1417941	-3.05	rs17470673	0.018289	5.76	-0.761	143	41	enet	0.060536	1.73e-25	-0.72770	0.46680	NA	NA	NA	NA	NA
STK32C-out.wgt.RDat	/u/home/t/tboltz/project-ophoff/rna_whole_blood/cts_TWAS_latest/Neutrophils_weights2//STK32C-out.wgt.RDat	STK32C	10	1.34e+08	1.34e+08	0.01916	rs7911172	2.83	rs11146273	0.013384	-5.66	2.209	102	102	blup	0.015894	8.55e-08	-2.57568	0.01000	0.004	0.934	0	0.001	0.061
STOX1-out.wgt.RDat	/u/home/t/tboltz/project-ophoff/rna_whole_blood/cts_TWAS_latest/Neutrophils_weights2//STOX1-out.wgt.RDat	STOX1	10	7.06e+07	7.07e+07	0.18506	rs1417941	-3.05	rs3998856	0.256779	21.19	-1.123	158	40	enet	0.371302	1.36e-176	-1.11674	0.26410	NA	NA	NA	NA	NA
TCTN3-out.wgt.RDat	/u/home/t/tboltz/project-ophoff/rna_whole_blood/cts_TWAS_latest/Neutrophils_weights2//TCTN3-out.wgt.RDat	TCTN3	10	9.74e+07	9.75e+07	0.02971	rs549062	2.43	rs3176893	0.015496	5.38	0.554	277	5	lasso	0.013948	5.00e-07	0.97036	0.33187	NA	NA	NA	NA	NA
TFAM-out.wgt.RDat	/u/home/t/tboltz/project-ophoff/rna_whole_blood/cts_TWAS_latest/Neutrophils_weights2//TFAM-out.wgt.RDat	TFAM	10	6.01e+07	6.02e+07	0.16298	rs16911377	2.09	rs10826179	0.147560	-16.24	0.526	167	6	lasso	0.148501	1.44e-62	-0.50883	0.61087	NA	NA	NA	NA	NA
TNKS2-out.wgt.RDat	/u/home/t/tboltz/project-ophoff/rna_whole_blood/cts_TWAS_latest/Neutrophils_weights2//TNKS2-out.wgt.RDat	TNKS2	10	9.36e+07	9.36e+07	0.05272	rs701846	-3.47	rs10881988	0.020714	7.02	0.804	130	5	lasso	0.036991	4.26e-16	1.02283	0.30639	NA	NA	NA	NA	NA
TSPAN14-out.wgt.RDat	/u/home/t/tboltz/project-ophoff/rna_whole_blood/cts_TWAS_latest/Neutrophils_weights2//TSPAN14-out.wgt.RDat	TSPAN14	10	8.22e+07	8.23e+07	0.05269	rs1002745	-2.41	rs12246441	0.037241	8.22	-1.605	230	5	lasso	0.038198	1.42e-16	-1.55899	0.11900	NA	NA	NA	NA	NA
UBE2D1-out.wgt.RDat	/u/home/t/tboltz/project-ophoff/rna_whole_blood/cts_TWAS_latest/Neutrophils_weights2//UBE2D1-out.wgt.RDat	UBE2D1	10	6.01e+07	6.01e+07	0.42464	rs16911377	2.09	rs10826178	0.455312	-28.10	0.505	177	5	lasso	0.455108	2.56e-230	-0.52154	0.60199	NA	NA	NA	NA	NA
USP6NL-out.wgt.RDat	/u/home/t/tboltz/project-ophoff/rna_whole_blood/cts_TWAS_latest/Neutrophils_weights2//USP6NL-out.wgt.RDat	USP6NL	10	1.15e+07	1.17e+07	0.03266	rs1750734	-3.12	rs10905992	0.016348	-5.61	-0.061	143	3	lasso	0.013320	8.84e-07	-0.00490	0.99609	NA	NA	NA	NA	NA
VPS26A-out.wgt.RDat	/u/home/t/tboltz/project-ophoff/rna_whole_blood/cts_TWAS_latest/Neutrophils_weights2//VPS26A-out.wgt.RDat	VPS26A	10	7.09e+07	7.09e+07	0.05562	rs1417941	-3.05	rs12257763	0.076664	11.60	0.070	160	3	lasso	0.075550	1.40e-31	-0.05727	0.95433	NA	NA	NA	NA	NA
WASHC2A-out.wgt.RDat	/u/home/t/tboltz/project-ophoff/rna_whole_blood/cts_TWAS_latest/Neutrophils_weights2//WASHC2A-out.wgt.RDat	WASHC2A	10	5.18e+07	5.19e+07	0.07192	rs2574983	3.48	rs1369864	0.016142	5.86	-0.454	119	119	blup	0.029325	4.49e-13	-1.99066	0.04652	0.001	0.993	0	0.003	0.003
WDR11-out.wgt.RDat	/u/home/t/tboltz/project-ophoff/rna_whole_blood/cts_TWAS_latest/Neutrophils_weights2//WDR11-out.wgt.RDat	WDR11	10	1.23e+08	1.23e+08	0.06827	rs7077126	-3.96	rs17500035	0.033554	7.97	-0.385	218	5	lasso	0.033976	6.60e-15	-0.51844	0.60415	NA	NA	NA	NA	NA
ZNF25-out.wgt.RDat	/u/home/t/tboltz/project-ophoff/rna_whole_blood/cts_TWAS_latest/Neutrophils_weights2//ZNF25-out.wgt.RDat	ZNF25	10	3.82e+07	3.83e+07	0.00969	rs4245001	-2.48	rs10764137	0.006039	5.20	-1.383	72	72	blup	0.010054	1.74e-05	-0.62850	0.52968	NA	NA	NA	NA	NA
ZNF438-out.wgt.RDat	/u/home/t/tboltz/project-ophoff/rna_whole_blood/cts_TWAS_latest/Neutrophils_weights2//ZNF438-out.wgt.RDat	ZNF438	10	3.11e+07	3.13e+07	0.02999	rs793105	-2.69	rs2797910	0.006483	5.15	0.431	205	20	enet	0.017800	1.52e-08	1.96346	0.04959	0.031	0.964	0	0.002	0.003
PANEL	FILE	ID	CHR	P0	P1	HSQ	BEST.GWAS.ID	BEST.GWAS.Z	EQTL.ID	EQTL.R2	EQTL.Z	EQTL.GWAS.Z	NSNP	NWGT	MODEL	MODELCV.R2	MODELCV.PV	TWAS.Z	TWAS.P	COLOC.PP0	COLOC.PP1	COLOC.PP2	COLOC.PP3	COLOC.PP4
ADM-out.wgt.RDat	/u/home/t/tboltz/project-ophoff/rna_whole_blood/cts_TWAS_latest/Neutrophils_weights2//ADM-out.wgt.RDat	ADM	11	10326621	10328944	0.2167	rs16907959	2.38	rs10840332	0.110573	-13.97	-1.290	133	38	enet	0.14827	1.82e-62	1.5302	0.12598	NA	NA	NA	NA	NA
AMPD3-out.wgt.RDat	/u/home/t/tboltz/project-ophoff/rna_whole_blood/cts_TWAS_latest/Neutrophils_weights2//AMPD3-out.wgt.RDat	AMPD3	11	10329861	10529126	0.0193	rs16907959	2.38	rs4909932	0.006633	-4.40	0.811	184	184	blup	0.00744	1.93e-04	-1.1348	0.25647	NA	NA	NA	NA	NA
ANO9-out.wgt.RDat	/u/home/t/tboltz/project-ophoff/rna_whole_blood/cts_TWAS_latest/Neutrophils_weights2//ANO9-out.wgt.RDat	ANO9	11	417939	442011	0.0405	rs10902221	4.90	rs11246159	0.020957	-6.27	-0.489	81	5	lasso	0.02031	1.57e-09	0.3023	0.76241	NA	NA	NA	NA	NA
ARNTL-out.wgt.RDat	/u/home/t/tboltz/project-ophoff/rna_whole_blood/cts_TWAS_latest/Neutrophils_weights2//ARNTL-out.wgt.RDat	ARNTL	11	13298200	13408813	0.0759	rs4757060	2.75	rs11022762	0.069189	11.13	-0.718	227	40	enet	0.07015	2.23e-29	-0.7943	0.42704	NA	NA	NA	NA	NA
BET1L-out.wgt.RDat	/u/home/t/tboltz/project-ophoff/rna_whole_blood/cts_TWAS_latest/Neutrophils_weights2//BET1L-out.wgt.RDat	BET1L	11	167785	207428	0.0177	rs11607049	2.00	rs17655730	0.014963	5.36	0.034	68	2	lasso	0.01320	9.82e-07	0.1179	0.90616	NA	NA	NA	NA	NA
BTBD10-out.wgt.RDat	/u/home/t/tboltz/project-ophoff/rna_whole_blood/cts_TWAS_latest/Neutrophils_weights2//BTBD10-out.wgt.RDat	BTBD10	11	13409549	13484844	0.0401	rs2403712	-2.61	rs307207	0.049172	-9.69	-0.338	244	5	lasso	0.04900	7.29e-21	0.4197	0.67474	NA	NA	NA	NA	NA
CAVIN3-out.wgt.RDat	/u/home/t/tboltz/project-ophoff/rna_whole_blood/cts_TWAS_latest/Neutrophils_weights2//CAVIN3-out.wgt.RDat	CAVIN3	11	6340177	6341762	0.1021	rs6578753	2.09	rs4758408	0.023361	-6.64	1.094	172	37	enet	0.04580	1.37e-19	-0.4941	0.62124	NA	NA	NA	NA	NA
DKK3-out.wgt.RDat	/u/home/t/tboltz/project-ophoff/rna_whole_blood/cts_TWAS_latest/Neutrophils_weights2//DKK3-out.wgt.RDat	DKK3	11	11977755	12031316	0.0621	rs2641940	-2.70	rs4243942	0.027288	-7.58	1.958	180	5	lasso	0.05127	9.02e-22	-2.2202	0.02641	0.000	0.980	0.000	0.002	0.018
FANCF-out.wgt.RDat	/u/home/t/tboltz/project-ophoff/rna_whole_blood/cts_TWAS_latest/Neutrophils_weights2//FANCF-out.wgt.RDat	FANCF	11	22644080	22647369	0.0180	rs16909431	2.28	rs1514084	0.003411	4.10	0.950	94	10	enet	0.00958	2.68e-05	0.0492	0.96074	NA	NA	NA	NA	NA
FHIP1B-out.wgt.RDat	/u/home/t/tboltz/project-ophoff/rna_whole_blood/cts_TWAS_latest/Neutrophils_weights2//FHIP1B-out.wgt.RDat	FHIP1B	11	6232566	6255941	0.0339	rs7946120	-2.19	rs1876826	0.012704	6.30	0.842	181	3	lasso	0.02441	3.85e-11	0.0791	0.93696	NA	NA	NA	NA	NA
GTF2H1-out.wgt.RDat	/u/home/t/tboltz/project-ophoff/rna_whole_blood/cts_TWAS_latest/Neutrophils_weights2//GTF2H1-out.wgt.RDat	GTF2H1	11	18343843	18388592	0.0209	rs10832918	3.29	rs10832918	0.007530	-4.42	3.289	145	145	blup	0.01412	4.28e-07	-3.1298	0.00175	0.527	0.344	0.003	0.002	0.125
IFITM2-out.wgt.RDat	/u/home/t/tboltz/project-ophoff/rna_whole_blood/cts_TWAS_latest/Neutrophils_weights2//IFITM2-out.wgt.RDat	IFITM2	11	307632	315272	0.1374	rs10902221	4.90	rs741738	0.065804	-10.77	0.565	77	25	enet	0.06651	6.69e-28	-0.0990	0.92114	NA	NA	NA	NA	NA
IFITM3-out.wgt.RDat	/u/home/t/tboltz/project-ophoff/rna_whole_blood/cts_TWAS_latest/Neutrophils_weights2//IFITM3-out.wgt.RDat	IFITM3	11	319677	327537	0.2084	rs10902221	4.90	rs741738	0.156658	16.53	0.565	77	3	lasso	0.15583	8.03e-66	0.5512	0.58149	NA	NA	NA	NA	NA
IRAG1-out.wgt.RDat	/u/home/t/tboltz/project-ophoff/rna_whole_blood/cts_TWAS_latest/Neutrophils_weights2//IRAG1-out.wgt.RDat	IRAG1	11	10594639	10715535	0.1021	rs16907959	2.38	rs16908086	0.060364	-10.57	-0.849	214	30	enet	0.08915	3.53e-37	1.0672	0.28586	NA	NA	NA	NA	NA
LDHA-out.wgt.RDat	/u/home/t/tboltz/project-ophoff/rna_whole_blood/cts_TWAS_latest/Neutrophils_weights2//LDHA-out.wgt.RDat	LDHA	11	18416108	18429972	0.0805	rs10832918	3.29	rs3758682	0.115870	14.31	-0.562	154	7	lasso	0.11483	5.79e-48	-0.4407	0.65945	NA	NA	NA	NA	NA
LDHC-out.wgt.RDat	/u/home/t/tboltz/project-ophoff/rna_whole_blood/cts_TWAS_latest/Neutrophils_weights2//LDHC-out.wgt.RDat	LDHC	11	18433866	18473610	0.2005	rs10832918	3.29	rs2403279	0.097975	13.28	-1.242	161	7	lasso	0.12628	7.20e-53	-0.9115	0.36203	NA	NA	NA	NA	NA
LRRC56-out.wgt.RDat	/u/home/t/tboltz/project-ophoff/rna_whole_blood/cts_TWAS_latest/Neutrophils_weights2//LRRC56-out.wgt.RDat	LRRC56	11	537528	554912	0.0239	rs10902221	4.90	rs4623937	0.008755	-5.66	0.498	97	97	blup	0.01476	2.40e-07	-0.0949	0.92439	NA	NA	NA	NA	NA
LSP1-out.wgt.RDat	/u/home/t/tboltz/project-ophoff/rna_whole_blood/cts_TWAS_latest/Neutrophils_weights2//LSP1-out.wgt.RDat	LSP1	11	1874201	1913497	0.1609	rs11041476	3.03	rs907611	0.065364	10.86	3.008	113	7	lasso	0.10363	3.18e-43	1.9222	0.05458	NA	NA	NA	NA	NA
LYVE1-out.wgt.RDat	/u/home/t/tboltz/project-ophoff/rna_whole_blood/cts_TWAS_latest/Neutrophils_weights2//LYVE1-out.wgt.RDat	LYVE1	11	10578514	10633236	0.0115	rs16907959	2.38	rs4146830	0.000168	-3.39	-0.008	195	24	enet	0.00328	9.82e-03	2.1290	0.03325	0.969	0.030	0.001	0.000	0.000
NLRP6-out.wgt.RDat	/u/home/t/tboltz/project-ophoff/rna_whole_blood/cts_TWAS_latest/Neutrophils_weights2//NLRP6-out.wgt.RDat	NLRP6	11	278366	285359	0.2042	rs7937869	-2.25	rs17655730	0.077205	-11.64	0.034	72	5	lasso	0.07482	2.77e-31	-0.0566	0.95486	NA	NA	NA	NA	NA
OR52H1-out.wgt.RDat	/u/home/t/tboltz/project-ophoff/rna_whole_blood/cts_TWAS_latest/Neutrophils_weights2//OR52H1-out.wgt.RDat	OR52H1	11	5565720	5569763	0.0359	rs7944388	2.54	rs7939159	0.017915	5.82	1.337	438	23	enet	0.02291	1.49e-10	1.4525	0.14635	NA	NA	NA	NA	NA
OR52K1-out.wgt.RDat	/u/home/t/tboltz/project-ophoff/rna_whole_blood/cts_TWAS_latest/Neutrophils_weights2//OR52K1-out.wgt.RDat	OR52K1	11	4503877	4514727	0.1129	rs1433901	-2.67	rs10836031	0.042550	8.68	0.020	239	19	enet	0.06889	7.21e-29	-0.3550	0.72256	NA	NA	NA	NA	NA
OR52K2-out.wgt.RDat	/u/home/t/tboltz/project-ophoff/rna_whole_blood/cts_TWAS_latest/Neutrophils_weights2//OR52K2-out.wgt.RDat	OR52K2	11	4470526	4471591	0.0714	rs16929542	-2.68	rs10836031	0.031834	7.67	0.020	237	11	enet	0.04545	1.89e-19	-0.8034	0.42176	NA	NA	NA	NA	NA
PGGHG-out.wgt.RDat	/u/home/t/tboltz/project-ophoff/rna_whole_blood/cts_TWAS_latest/Neutrophils_weights2//PGGHG-out.wgt.RDat	PGGHG	11	289127	296107	0.0562	rs7937869	-2.25	rs17655730	0.009771	-4.54	0.034	73	23	enet	0.01543	1.31e-07	-1.2129	0.22516	NA	NA	NA	NA	NA
PSMD13-out.wgt.RDat	/u/home/t/tboltz/project-ophoff/rna_whole_blood/cts_TWAS_latest/Neutrophils_weights2//PSMD13-out.wgt.RDat	PSMD13	11	236967	252984	0.0892	rs11607049	2.00	rs1045454	0.039031	8.45	-0.365	69	4	lasso	0.05770	2.40e-24	-0.3893	0.69707	NA	NA	NA	NA	NA
RNF141-out.wgt.RDat	/u/home/t/tboltz/project-ophoff/rna_whole_blood/cts_TWAS_latest/Neutrophils_weights2//RNF141-out.wgt.RDat	RNF141	11	10533221	10562777	0.0854	rs16907959	2.38	rs4146830	0.043325	-8.85	-0.008	186	5	lasso	0.05790	1.98e-24	0.4171	0.67664	NA	NA	NA	NA	NA
RNH1-out.wgt.RDat	/u/home/t/tboltz/project-ophoff/rna_whole_blood/cts_TWAS_latest/Neutrophils_weights2//RNH1-out.wgt.RDat	RNH1	11	494513	507300	0.0261	rs10902221	4.90	rs11246159	0.009185	-5.28	-0.489	92	11	enet	0.01502	1.88e-07	1.6439	0.10021	NA	NA	NA	NA	NA
SAAL1-out.wgt.RDat	/u/home/t/tboltz/project-ophoff/rna_whole_blood/cts_TWAS_latest/Neutrophils_weights2//SAAL1-out.wgt.RDat	SAAL1	11	18091483	18127634	0.0265	rs10832918	3.29	rs7939791	0.024447	-6.64	0.163	125	4	lasso	0.02395	5.84e-11	-0.3796	0.70425	NA	NA	NA	NA	NA
SBF2-out.wgt.RDat	/u/home/t/tboltz/project-ophoff/rna_whole_blood/cts_TWAS_latest/Neutrophils_weights2//SBF2-out.wgt.RDat	SBF2	11	9800215	10315754	0.0468	rs16907959	2.38	rs11042623	0.014815	6.33	0.580	213	22	enet	0.02244	2.28e-10	0.8763	0.38084	NA	NA	NA	NA	NA
SCGB1C2-out.wgt.RDat	/u/home/t/tboltz/project-ophoff/rna_whole_blood/cts_TWAS_latest/Neutrophils_weights2//SCGB1C2-out.wgt.RDat	SCGB1C2	11	193036	194575	0.0349	rs11607049	2.00	rs17655730	0.024708	6.86	0.034	67	1	lasso	0.02267	1.86e-10	0.0340	0.97288	NA	NA	NA	NA	NA
SIGIRR-out.wgt.RDat	/u/home/t/tboltz/project-ophoff/rna_whole_blood/cts_TWAS_latest/Neutrophils_weights2//SIGIRR-out.wgt.RDat	SIGIRR	11	405717	417397	0.0218	rs10902221	4.90	rs10902164	0.013587	-5.37	-0.154	81	6	enet	0.01208	2.73e-06	0.2528	0.80039	NA	NA	NA	NA	NA
SIRT3-out.wgt.RDat	/u/home/t/tboltz/project-ophoff/rna_whole_blood/cts_TWAS_latest/Neutrophils_weights2//SIRT3-out.wgt.RDat	SIRT3	11	215031	236931	0.0239	rs11607049	2.00	rs3782120	0.016820	-5.54	-0.388	68	4	lasso	0.01779	1.53e-08	0.2986	0.76526	NA	NA	NA	NA	NA
TNNT3-out.wgt.RDat	/u/home/t/tboltz/project-ophoff/rna_whole_blood/cts_TWAS_latest/Neutrophils_weights2//TNNT3-out.wgt.RDat	TNNT3	11	1940934	1959936	0.1026	rs11041476	3.01	rs4980379	0.054858	-9.86	0.312	110	35	enet	0.05655	6.91e-24	0.5015	0.61604	NA	NA	NA	NA	NA
TOLLIP-out.wgt.RDat	/u/home/t/tboltz/project-ophoff/rna_whole_blood/cts_TWAS_latest/Neutrophils_weights2//TOLLIP-out.wgt.RDat	TOLLIP	11	1295602	1330884	0.0240	rs10902221	4.90	rs5744030	0.004378	-4.36	-0.065	101	4	lasso	0.00858	6.72e-05	-0.3787	0.70494	NA	NA	NA	NA	NA
TRIM22-out.wgt.RDat	/u/home/t/tboltz/project-ophoff/rna_whole_blood/cts_TWAS_latest/Neutrophils_weights2//TRIM22-out.wgt.RDat	TRIM22	11	5710928	5758319	0.0495	rs11038833	-2.60	rs7936676	0.031589	7.92	-0.458	408	4	lasso	0.03372	8.37e-15	-0.2059	0.83687	NA	NA	NA	NA	NA
UBQLNL-out.wgt.RDat	/u/home/t/tboltz/project-ophoff/rna_whole_blood/cts_TWAS_latest/Neutrophils_weights2//UBQLNL-out.wgt.RDat	UBQLNL	11	5535624	5539661	0.0487	rs7944388	2.54	rs7939159	0.038278	8.41	1.337	444	5	lasso	0.04211	3.99e-18	1.2850	0.19878	NA	NA	NA	NA	NA
ZNF195-out.wgt.RDat	/u/home/t/tboltz/project-ophoff/rna_whole_blood/cts_TWAS_latest/Neutrophils_weights2//ZNF195-out.wgt.RDat	ZNF195	11	3360492	3400452	0.0458	rs11025909	3.83	rs10766972	0.049612	-9.55	-0.891	106	4	lasso	0.05033	2.14e-21	0.8660	0.38648	NA	NA	NA	NA	NA
PANEL	FILE	ID	CHR	P0	P1	HSQ	BEST.GWAS.ID	BEST.GWAS.Z	EQTL.ID	EQTL.R2	EQTL.Z	EQTL.GWAS.Z	NSNP	NWGT	MODEL	MODELCV.R2	MODELCV.PV	TWAS.Z	TWAS.P	COLOC.PP0	COLOC.PP1	COLOC.PP2	COLOC.PP3	COLOC.PP4
ACSS3-out.wgt.RDat	/u/home/t/tboltz/project-ophoff/rna_whole_blood/cts_TWAS_latest/Neutrophils_weights2//ACSS3-out.wgt.RDat	ACSS3	12	8.13e+07	8.17e+07	0.25499	rs2293652	2.54	rs2037407	0.10643	-13.77	-1.234	273	10	lasso	0.11306	3.27e-47	0.93344	0.350593	NA	NA	NA	NA	NA
ADGRD1-out.wgt.RDat	/u/home/t/tboltz/project-ophoff/rna_whole_blood/cts_TWAS_latest/Neutrophils_weights2//ADGRD1-out.wgt.RDat	ADGRD1	12	1.31e+08	1.32e+08	0.02492	rs13377643	-2.34	rs12810067	0.00109	-3.74	-0.319	218	218	blup	0.00191	3.79e-02	-1.36547	0.172105	NA	NA	NA	NA	NA
ALDH2-out.wgt.RDat	/u/home/t/tboltz/project-ophoff/rna_whole_blood/cts_TWAS_latest/Neutrophils_weights2//ALDH2-out.wgt.RDat	ALDH2	12	1.12e+08	1.12e+08	0.05348	rs876896	4.00	rs7297415	0.01543	5.28	0.631	152	2	lasso	0.01500	1.92e-07	1.16488	0.244066	NA	NA	NA	NA	NA
APAF1-out.wgt.RDat	/u/home/t/tboltz/project-ophoff/rna_whole_blood/cts_TWAS_latest/Neutrophils_weights2//APAF1-out.wgt.RDat	APAF1	12	9.90e+07	9.91e+07	0.02565	rs11109650	-2.85	rs734307	0.00116	3.71	-2.675	123	17	enet	0.01057	1.08e-05	-1.75818	0.078718	NA	NA	NA	NA	NA
APOLD1-out.wgt.RDat	/u/home/t/tboltz/project-ophoff/rna_whole_blood/cts_TWAS_latest/Neutrophils_weights2//APOLD1-out.wgt.RDat	APOLD1	12	1.29e+07	1.30e+07	0.08065	rs17820032	3.09	rs4763859	0.02780	-8.47	1.417	180	12	enet	0.06522	2.23e-27	-1.62370	0.104439	NA	NA	NA	NA	NA
ARL6IP4-out.wgt.RDat	/u/home/t/tboltz/project-ophoff/rna_whole_blood/cts_TWAS_latest/Neutrophils_weights2//ARL6IP4-out.wgt.RDat	ARL6IP4	12	1.23e+08	1.23e+08	0.01813	rs1260317	-2.92	rs7135296	0.01935	-6.28	-2.320	185	2	lasso	0.01804	1.23e-08	2.32257	0.020202	0.000	0.952	0.000	0.004	0.044
ATP23-out.wgt.RDat	/u/home/t/tboltz/project-ophoff/rna_whole_blood/cts_TWAS_latest/Neutrophils_weights2//ATP23-out.wgt.RDat	ATP23	12	5.83e+07	5.84e+07	0.05664	rs931552	-3.88	rs7314066	0.05935	-10.50	2.365	167	6	lasso	0.06138	7.87e-26	-2.54295	0.010992	0.000	0.943	0.000	0.016	0.040
ATP6V0A2-out.wgt.RDat	/u/home/t/tboltz/project-ophoff/rna_whole_blood/cts_TWAS_latest/Neutrophils_weights2//ATP6V0A2-out.wgt.RDat	ATP6V0A2	12	1.24e+08	1.24e+08	0.03250	rs1716171	-2.56	rs7295552	0.02837	7.20	0.668	208	208	blup	0.03130	7.52e-14	0.12094	0.903736	NA	NA	NA	NA	NA
AVIL-out.wgt.RDat	/u/home/t/tboltz/project-ophoff/rna_whole_blood/cts_TWAS_latest/Neutrophils_weights2//AVIL-out.wgt.RDat	AVIL	12	5.82e+07	5.82e+07	0.03638	rs1729794	-3.53	rs703842	0.03870	8.79	1.237	130	130	blup	0.03909	6.32e-17	0.43704	0.662081	NA	NA	NA	NA	NA
B4GALNT3-out.wgt.RDat	/u/home/t/tboltz/project-ophoff/rna_whole_blood/cts_TWAS_latest/Neutrophils_weights2//B4GALNT3-out.wgt.RDat	B4GALNT3	12	5.69e+05	6.73e+05	0.31547	rs7137188	2.44	rs11063544	0.36008	25.00	-0.080	125	14	enet	0.35960	1.15e-169	0.00335	0.997330	NA	NA	NA	NA	NA
BCAT1-out.wgt.RDat	/u/home/t/tboltz/project-ophoff/rna_whole_blood/cts_TWAS_latest/Neutrophils_weights2//BCAT1-out.wgt.RDat	BCAT1	12	2.50e+07	2.51e+07	0.20866	rs10842327	2.80	rs3759085	0.05021	9.56	0.247	173	39	enet	0.10832	3.36e-45	-0.82285	0.410592	NA	NA	NA	NA	NA
BCL7A-out.wgt.RDat	/u/home/t/tboltz/project-ophoff/rna_whole_blood/cts_TWAS_latest/Neutrophils_weights2//BCL7A-out.wgt.RDat	BCL7A	12	1.22e+08	1.22e+08	0.01291	rs2173581	2.35	rs3847694	0.00924	-4.62	-0.055	124	3	lasso	0.01001	1.82e-05	0.18936	0.849808	NA	NA	NA	NA	NA
BIN2-out.wgt.RDat	/u/home/t/tboltz/project-ophoff/rna_whole_blood/cts_TWAS_latest/Neutrophils_weights2//BIN2-out.wgt.RDat	BIN2	12	5.17e+07	5.17e+07	0.05133	rs4026022	1.97	rs3210837	0.05119	-9.68	-1.582	194	9	enet	0.04949	4.62e-21	1.54064	0.123404	NA	NA	NA	NA	NA
CAMKK2-out.wgt.RDat	/u/home/t/tboltz/project-ophoff/rna_whole_blood/cts_TWAS_latest/Neutrophils_weights2//CAMKK2-out.wgt.RDat	CAMKK2	12	1.22e+08	1.22e+08	0.11027	rs523581	1.89	rs1653591	0.02110	6.30	-0.393	241	241	blup	0.03988	3.06e-17	0.26868	0.788177	NA	NA	NA	NA	NA
CAPS2-out.wgt.RDat	/u/home/t/tboltz/project-ophoff/rna_whole_blood/cts_TWAS_latest/Neutrophils_weights2//CAPS2-out.wgt.RDat	CAPS2	12	7.57e+07	7.58e+07	0.05132	rs10506663	-3.16	rs6582294	0.03453	7.82	-0.365	146	5	lasso	0.04115	9.65e-18	-0.17796	0.858756	NA	NA	NA	NA	NA
CD4-out.wgt.RDat	/u/home/t/tboltz/project-ophoff/rna_whole_blood/cts_TWAS_latest/Neutrophils_weights2//CD4-out.wgt.RDat	CD4	12	6.90e+06	6.93e+06	0.09144	rs1045553	-2.09	rs11064391	0.02475	6.73	1.916	83	2	lasso	0.02412	5.02e-11	1.91715	0.055219	NA	NA	NA	NA	NA
CD9-out.wgt.RDat	/u/home/t/tboltz/project-ophoff/rna_whole_blood/cts_TWAS_latest/Neutrophils_weights2//CD9-out.wgt.RDat	CD9	12	6.31e+06	6.35e+06	0.25141	rs2270151	-2.20	rs11064058	0.09933	13.16	-1.527	156	24	enet	0.10577	4.02e-44	-1.79034	0.073399	NA	NA	NA	NA	NA
CDK2AP1-out.wgt.RDat	/u/home/t/tboltz/project-ophoff/rna_whole_blood/cts_TWAS_latest/Neutrophils_weights2//CDK2AP1-out.wgt.RDat	CDK2AP1	12	1.24e+08	1.24e+08	0.09152	rs1260317	-2.78	rs11057223	0.10058	13.33	0.413	238	3	lasso	0.10313	5.17e-43	0.35409	0.723270	NA	NA	NA	NA	NA
CELA1-out.wgt.RDat	/u/home/t/tboltz/project-ophoff/rna_whole_blood/cts_TWAS_latest/Neutrophils_weights2//CELA1-out.wgt.RDat	CELA1	12	5.17e+07	5.17e+07	0.06353	rs4026022	1.98	rs11169805	0.05244	9.72	-1.159	189	5	lasso	0.05334	1.34e-22	-1.33408	0.182176	NA	NA	NA	NA	NA
CLEC12A-out.wgt.RDat	/u/home/t/tboltz/project-ophoff/rna_whole_blood/cts_TWAS_latest/Neutrophils_weights2//CLEC12A-out.wgt.RDat	CLEC12A	12	1.01e+07	1.01e+07	0.69237	rs4764327	-2.29	rs7313235	0.74914	35.99	-0.638	158	32	enet	0.74896	0.00e+00	-0.62431	0.532426	NA	NA	NA	NA	NA
CLEC12B-out.wgt.RDat	/u/home/t/tboltz/project-ophoff/rna_whole_blood/cts_TWAS_latest/Neutrophils_weights2//CLEC12B-out.wgt.RDat	CLEC12B	12	1.02e+07	1.02e+07	0.50324	rs4764327	-2.29	rs7313235	0.55061	30.86	-0.638	163	18	enet	0.55435	8.39e-306	-0.70498	0.480820	NA	NA	NA	NA	NA
CLEC1B-out.wgt.RDat	/u/home/t/tboltz/project-ophoff/rna_whole_blood/cts_TWAS_latest/Neutrophils_weights2//CLEC1B-out.wgt.RDat	CLEC1B	12	1.01e+07	1.02e+07	0.06879	rs4764327	-2.29	rs542700	0.06926	-11.06	0.061	162	5	lasso	0.08083	9.59e-34	0.10675	0.914988	NA	NA	NA	NA	NA
CLEC2A-out.wgt.RDat	/u/home/t/tboltz/project-ophoff/rna_whole_blood/cts_TWAS_latest/Neutrophils_weights2//CLEC2A-out.wgt.RDat	CLEC2A	12	1.01e+07	1.01e+07	0.13423	rs4764327	-2.29	rs10505741	0.10743	13.75	-1.248	148	3	lasso	0.13975	1.02e-58	-1.16226	0.245129	NA	NA	NA	NA	NA
CLEC7A-out.wgt.RDat	/u/home/t/tboltz/project-ophoff/rna_whole_blood/cts_TWAS_latest/Neutrophils_weights2//CLEC7A-out.wgt.RDat	CLEC7A	12	1.03e+07	1.03e+07	0.16573	rs4764327	-2.29	rs10505753	0.08359	12.15	-1.507	173	5	lasso	0.09291	9.74e-39	-1.21838	0.223079	NA	NA	NA	NA	NA
CLEC9A-out.wgt.RDat	/u/home/t/tboltz/project-ophoff/rna_whole_blood/cts_TWAS_latest/Neutrophils_weights2//CLEC9A-out.wgt.RDat	CLEC9A	12	1.02e+07	1.02e+07	0.22574	rs4764327	-2.29	rs6488244	0.12185	15.81	-1.289	173	7	lasso	0.17069	1.66e-72	-1.61181	0.107004	NA	NA	NA	NA	NA
CORO1C-out.wgt.RDat	/u/home/t/tboltz/project-ophoff/rna_whole_blood/cts_TWAS_latest/Neutrophils_weights2//CORO1C-out.wgt.RDat	CORO1C	12	1.09e+08	1.09e+08	0.12372	rs7976901	3.02	rs4581499	0.09762	-13.23	-0.128	192	6	lasso	0.12443	4.54e-52	-0.18062	0.856667	NA	NA	NA	NA	NA
DDX51-out.wgt.RDat	/u/home/t/tboltz/project-ophoff/rna_whole_blood/cts_TWAS_latest/Neutrophils_weights2//DDX51-out.wgt.RDat	DDX51	12	1.33e+08	1.33e+08	0.01535	rs7966178	2.53	rs12423631	0.00338	4.09	1.896	97	6	enet	0.00705	2.76e-04	1.39361	0.163435	NA	NA	NA	NA	NA
DDX55-out.wgt.RDat	/u/home/t/tboltz/project-ophoff/rna_whole_blood/cts_TWAS_latest/Neutrophils_weights2//DDX55-out.wgt.RDat	DDX55	12	1.24e+08	1.24e+08	0.02165	rs1260319	-3.13	rs7971779	0.00374	-4.72	-0.711	205	13	enet	0.01451	3.00e-07	-0.35049	0.725971	NA	NA	NA	NA	NA
DUSP16-out.wgt.RDat	/u/home/t/tboltz/project-ophoff/rna_whole_blood/cts_TWAS_latest/Neutrophils_weights2//DUSP16-out.wgt.RDat	DUSP16	12	1.26e+07	1.27e+07	0.06440	rs1291345	-2.44	rs11834080	0.01930	-6.76	1.117	169	20	enet	0.04648	7.36e-20	-1.51992	0.128532	NA	NA	NA	NA	NA
EEA1-out.wgt.RDat	/u/home/t/tboltz/project-ophoff/rna_whole_blood/cts_TWAS_latest/Neutrophils_weights2//EEA1-out.wgt.RDat	EEA1	12	9.32e+07	9.33e+07	0.01372	rs4006658	2.78	rs1979803	0.01786	5.67	-0.596	191	9	enet	0.01789	1.40e-08	-0.86628	0.386336	NA	NA	NA	NA	NA
EEF1AKMT3-out.wgt.RDat	/u/home/t/tboltz/project-ophoff/rna_whole_blood/cts_TWAS_latest/Neutrophils_weights2//EEF1AKMT3-out.wgt.RDat	EEF1AKMT3	12	5.82e+07	5.82e+07	0.06448	rs7965494	-3.29	rs10877012	0.08819	12.43	1.397	126	6	lasso	0.08780	1.28e-36	1.28376	0.199226	NA	NA	NA	NA	NA
ETFRF1-out.wgt.RDat	/u/home/t/tboltz/project-ophoff/rna_whole_blood/cts_TWAS_latest/Neutrophils_weights2//ETFRF1-out.wgt.RDat	ETFRF1	12	2.53e+07	2.54e+07	0.05937	rs12579869	2.23	rs12229161	0.02754	7.07	0.165	191	2	lasso	0.02666	5.04e-12	0.49568	0.620120	NA	NA	NA	NA	NA
FBXW8-out.wgt.RDat	/u/home/t/tboltz/project-ophoff/rna_whole_blood/cts_TWAS_latest/Neutrophils_weights2//FBXW8-out.wgt.RDat	FBXW8	12	1.17e+08	1.17e+08	0.06062	rs17500871	-2.60	rs4767473	0.04521	9.13	0.936	169	24	enet	0.06452	4.25e-27	0.85581	0.392105	NA	NA	NA	NA	NA
FGD6-out.wgt.RDat	/u/home/t/tboltz/project-ophoff/rna_whole_blood/cts_TWAS_latest/Neutrophils_weights2//FGD6-out.wgt.RDat	FGD6	12	9.55e+07	9.56e+07	0.01823	rs7959749	2.67	rs864450	0.02211	-6.32	0.658	302	4	lasso	0.01982	2.44e-09	-0.68385	0.494073	NA	NA	NA	NA	NA
GALNT6-out.wgt.RDat	/u/home/t/tboltz/project-ophoff/rna_whole_blood/cts_TWAS_latest/Neutrophils_weights2//GALNT6-out.wgt.RDat	GALNT6	12	5.17e+07	5.18e+07	0.14151	rs4026022	1.99	rs10876193	0.08406	-12.31	-0.073	183	47	enet	0.10842	3.03e-45	-0.40381	0.686353	NA	NA	NA	NA	NA
GALNT8-out.wgt.RDat	/u/home/t/tboltz/project-ophoff/rna_whole_blood/cts_TWAS_latest/Neutrophils_weights2//GALNT8-out.wgt.RDat	GALNT8	12	4.83e+06	4.96e+06	0.02350	rs758533	-3.44	rs7978162	0.01125	4.94	0.887	217	2	lasso	0.00696	3.02e-04	0.74507	0.456231	NA	NA	NA	NA	NA
GPR162-out.wgt.RDat	/u/home/t/tboltz/project-ophoff/rna_whole_blood/cts_TWAS_latest/Neutrophils_weights2//GPR162-out.wgt.RDat	GPR162	12	6.93e+06	6.94e+06	0.21160	rs1045553	-2.09	rs11064391	0.05726	10.08	1.916	83	6	lasso	0.08282	1.45e-34	0.86833	0.385214	NA	NA	NA	NA	NA
GRIP1-out.wgt.RDat	/u/home/t/tboltz/project-ophoff/rna_whole_blood/cts_TWAS_latest/Neutrophils_weights2//GRIP1-out.wgt.RDat	GRIP1	12	6.67e+07	6.75e+07	0.02204	rs10878353	4.14	rs12229513	0.01172	4.94	0.022	273	16	enet	0.02109	7.78e-10	-0.16163	0.871600	NA	NA	NA	NA	NA
GTSF1-out.wgt.RDat	/u/home/t/tboltz/project-ophoff/rna_whole_blood/cts_TWAS_latest/Neutrophils_weights2//GTSF1-out.wgt.RDat	GTSF1	12	5.48e+07	5.49e+07	0.02207	rs10876561	-4.05	rs7972761	0.01022	4.73	-1.332	103	3	lasso	0.00588	8.20e-04	-2.06326	0.039088	0.304	0.668	0.005	0.012	0.011
HELB-out.wgt.RDat	/u/home/t/tboltz/project-ophoff/rna_whole_blood/cts_TWAS_latest/Neutrophils_weights2//HELB-out.wgt.RDat	HELB	12	6.67e+07	6.67e+07	0.02601	rs10878353	4.14	rs2118138	0.02562	-7.02	0.080	168	19	enet	0.02050	1.32e-09	-0.29020	0.771660	NA	NA	NA	NA	NA
HPD-out.wgt.RDat	/u/home/t/tboltz/project-ophoff/rna_whole_blood/cts_TWAS_latest/Neutrophils_weights2//HPD-out.wgt.RDat	HPD	12	1.22e+08	1.22e+08	0.10228	rs4069668	2.09	rs1610041	0.09352	12.78	0.447	131	13	enet	0.09749	1.20e-40	0.41168	0.680577	NA	NA	NA	NA	NA
HRK-out.wgt.RDat	/u/home/t/tboltz/project-ophoff/rna_whole_blood/cts_TWAS_latest/Neutrophils_weights2//HRK-out.wgt.RDat	HRK	12	1.17e+08	1.17e+08	0.19141	rs17500871	-2.60	rs4238051	0.02088	7.43	0.964	151	29	enet	0.10053	6.41e-42	0.81223	0.416662	NA	NA	NA	NA	NA
HVCN1-out.wgt.RDat	/u/home/t/tboltz/project-ophoff/rna_whole_blood/cts_TWAS_latest/Neutrophils_weights2//HVCN1-out.wgt.RDat	HVCN1	12	1.11e+08	1.11e+08	0.01929	rs6606683	-2.49	rs17682444	0.02460	-7.30	-2.064	106	106	blup	0.02465	3.09e-11	2.06363	0.039053	0.000	0.961	0.000	0.001	0.038
IKBIP-out.wgt.RDat	/u/home/t/tboltz/project-ophoff/rna_whole_blood/cts_TWAS_latest/Neutrophils_weights2//IKBIP-out.wgt.RDat	IKBIP	12	9.90e+07	9.90e+07	0.16121	rs11109650	-2.85	rs7964472	0.04541	-9.01	0.424	117	47	enet	0.08663	3.92e-36	-2.32189	0.020239	0.000	0.996	0.000	0.001	0.003
IQSEC3-out.wgt.RDat	/u/home/t/tboltz/project-ophoff/rna_whole_blood/cts_TWAS_latest/Neutrophils_weights2//IQSEC3-out.wgt.RDat	IQSEC3	12	1.76e+05	2.88e+05	0.03353	rs7975313	-2.20	rs1532609	0.01027	4.92	0.318	68	9	enet	0.02386	6.32e-11	0.23679	0.812821	NA	NA	NA	NA	NA
IRAG2-out.wgt.RDat	/u/home/t/tboltz/project-ophoff/rna_whole_blood/cts_TWAS_latest/Neutrophils_weights2//IRAG2-out.wgt.RDat	IRAG2	12	2.52e+07	2.53e+07	0.02551	rs12579869	2.23	rs7303669	0.01707	5.71	-1.534	193	4	lasso	0.01562	1.09e-07	-1.32645	0.184689	NA	NA	NA	NA	NA
IRAK3-out.wgt.RDat	/u/home/t/tboltz/project-ophoff/rna_whole_blood/cts_TWAS_latest/Neutrophils_weights2//IRAK3-out.wgt.RDat	IRAK3	12	6.66e+07	6.66e+07	0.10420	rs10878353	4.14	rs11176060	0.10935	-13.95	1.321	191	32	enet	0.14348	2.34e-60	-1.64782	0.099390	NA	NA	NA	NA	NA
ITPR2-out.wgt.RDat	/u/home/t/tboltz/project-ophoff/rna_whole_blood/cts_TWAS_latest/Neutrophils_weights2//ITPR2-out.wgt.RDat	ITPR2	12	2.65e+07	2.70e+07	0.12408	rs10842825	2.64	rs7139251	0.06126	-10.40	0.985	283	5	lasso	0.08783	1.25e-36	-0.01036	0.991736	NA	NA	NA	NA	NA
KCTD10-out.wgt.RDat	/u/home/t/tboltz/project-ophoff/rna_whole_blood/cts_TWAS_latest/Neutrophils_weights2//KCTD10-out.wgt.RDat	KCTD10	12	1.10e+08	1.10e+08	0.06989	rs10774641	-3.25	rs2241209	0.03995	8.50	0.574	198	22	enet	0.04590	1.24e-19	0.31451	0.753136	NA	NA	NA	NA	NA
KDM5A-out.wgt.RDat	/u/home/t/tboltz/project-ophoff/rna_whole_blood/cts_TWAS_latest/Neutrophils_weights2//KDM5A-out.wgt.RDat	KDM5A	12	3.89e+05	4.98e+05	0.05729	rs7137188	2.44	rs520932	0.03851	-8.30	0.322	107	4	lasso	0.04488	3.17e-19	-0.11952	0.904861	NA	NA	NA	NA	NA
KLRC4-out.wgt.RDat	/u/home/t/tboltz/project-ophoff/rna_whole_blood/cts_TWAS_latest/Neutrophils_weights2//KLRC4-out.wgt.RDat	KLRC4	12	1.06e+07	1.06e+07	0.15974	rs4764327	-2.29	rs2734562	0.06730	10.86	0.837	196	21	enet	0.08051	1.29e-33	0.61338	0.539622	NA	NA	NA	NA	NA
KLRD1-out.wgt.RDat	/u/home/t/tboltz/project-ophoff/rna_whole_blood/cts_TWAS_latest/Neutrophils_weights2//KLRD1-out.wgt.RDat	KLRD1	12	1.04e+07	1.05e+07	0.01409	rs4764327	-2.29	rs12370398	0.01254	5.09	-0.840	201	1	lasso	0.00930	3.48e-05	-0.84000	0.400908	NA	NA	NA	NA	NA
KLRK1-out.wgt.RDat	/u/home/t/tboltz/project-ophoff/rna_whole_blood/cts_TWAS_latest/Neutrophils_weights2//KLRK1-out.wgt.RDat	KLRK1	12	1.05e+07	1.05e+07	0.01836	rs4764327	-2.29	rs7972757	0.00508	4.56	1.246	199	17	enet	0.01142	4.97e-06	0.70442	0.481171	NA	NA	NA	NA	NA
KMT5A-out.wgt.RDat	/u/home/t/tboltz/project-ophoff/rna_whole_blood/cts_TWAS_latest/Neutrophils_weights2//KMT5A-out.wgt.RDat	KMT5A	12	1.24e+08	1.24e+08	0.02864	rs1260317	-2.88	rs10846489	0.01774	6.87	-2.019	208	208	blup	0.02634	6.73e-12	-0.82159	0.411308	NA	NA	NA	NA	NA
KRT1-out.wgt.RDat	/u/home/t/tboltz/project-ophoff/rna_whole_blood/cts_TWAS_latest/Neutrophils_weights2//KRT1-out.wgt.RDat	KRT1	12	5.31e+07	5.31e+07	0.37662	rs7488334	3.19	rs1567757	0.31177	23.29	0.408	402	90	enet	0.44231	1.34e-221	-0.16112	0.872002	NA	NA	NA	NA	NA
KRT72-out.wgt.RDat	/u/home/t/tboltz/project-ophoff/rna_whole_blood/cts_TWAS_latest/Neutrophils_weights2//KRT72-out.wgt.RDat	KRT72	12	5.30e+07	5.30e+07	0.34793	rs7488334	3.19	rs7975662	0.19642	-18.57	0.878	409	59	enet	0.30598	1.86e-139	0.66949	0.503184	NA	NA	NA	NA	NA
KRT73-out.wgt.RDat	/u/home/t/tboltz/project-ophoff/rna_whole_blood/cts_TWAS_latest/Neutrophils_weights2//KRT73-out.wgt.RDat	KRT73	12	5.30e+07	5.30e+07	0.46388	rs7488334	3.19	rs7975662	0.22533	-19.82	0.878	409	53	enet	0.34508	3.03e-161	0.43964	0.660198	NA	NA	NA	NA	NA
KRT77-out.wgt.RDat	/u/home/t/tboltz/project-ophoff/rna_whole_blood/cts_TWAS_latest/Neutrophils_weights2//KRT77-out.wgt.RDat	KRT77	12	5.31e+07	5.31e+07	0.37940	rs7488334	3.19	rs7963098	0.12419	14.81	0.501	402	83	enet	0.20726	1.81e-89	0.53560	0.592237	NA	NA	NA	NA	NA
LIN7A-out.wgt.RDat	/u/home/t/tboltz/project-ophoff/rna_whole_blood/cts_TWAS_latest/Neutrophils_weights2//LIN7A-out.wgt.RDat	LIN7A	12	8.12e+07	8.13e+07	0.10401	rs2293652	2.54	rs2037407	0.04737	-9.23	-1.234	305	7	lasso	0.04711	4.11e-20	0.75913	0.447773	NA	NA	NA	NA	NA
LRP6-out.wgt.RDat	/u/home/t/tboltz/project-ophoff/rna_whole_blood/cts_TWAS_latest/Neutrophils_weights2//LRP6-out.wgt.RDat	LRP6	12	1.23e+07	1.24e+07	0.02703	rs11614722	-2.14	rs1181334	0.01880	5.87	0.329	162	2	lasso	0.01750	2.00e-08	0.32767	0.743163	NA	NA	NA	NA	NA
MDM1-out.wgt.RDat	/u/home/t/tboltz/project-ophoff/rna_whole_blood/cts_TWAS_latest/Neutrophils_weights2//MDM1-out.wgt.RDat	MDM1	12	6.87e+07	6.87e+07	0.06173	rs7316826	2.79	rs1026790	0.00855	6.33	0.226	160	23	enet	0.05013	2.57e-21	0.44146	0.658880	NA	NA	NA	NA	NA
MLF2-out.wgt.RDat	/u/home/t/tboltz/project-ophoff/rna_whole_blood/cts_TWAS_latest/Neutrophils_weights2//MLF2-out.wgt.RDat	MLF2	12	6.86e+06	6.88e+06	0.03671	rs1045553	-2.09	rs3815408	0.00565	3.74	0.110	83	3	lasso	0.01008	1.70e-05	0.35997	0.718872	NA	NA	NA	NA	NA
MORN3-out.wgt.RDat	/u/home/t/tboltz/project-ophoff/rna_whole_blood/cts_TWAS_latest/Neutrophils_weights2//MORN3-out.wgt.RDat	MORN3	12	1.22e+08	1.22e+08	0.13738	rs4069668	2.09	rs12320939	0.07498	12.08	-1.122	162	4	lasso	0.10470	1.13e-43	-1.42480	0.154216	NA	NA	NA	NA	NA
MPHOSPH9-out.wgt.RDat	/u/home/t/tboltz/project-ophoff/rna_whole_blood/cts_TWAS_latest/Neutrophils_weights2//MPHOSPH9-out.wgt.RDat	MPHOSPH9	12	1.24e+08	1.24e+08	0.01919	rs1260317	-2.77	rs1716171	0.02865	7.62	-2.561	244	4	lasso	0.03019	2.04e-13	-1.92365	0.054398	NA	NA	NA	NA	NA
MRPL42-out.wgt.RDat	/u/home/t/tboltz/project-ophoff/rna_whole_blood/cts_TWAS_latest/Neutrophils_weights2//MRPL42-out.wgt.RDat	MRPL42	12	9.39e+07	9.39e+07	0.08823	rs7295551	2.50	rs11107052	0.08178	12.64	-0.206	154	12	lasso	0.12560	1.42e-52	0.47932	0.631711	NA	NA	NA	NA	NA
MTRFR-out.wgt.RDat	/u/home/t/tboltz/project-ophoff/rna_whole_blood/cts_TWAS_latest/Neutrophils_weights2//MTRFR-out.wgt.RDat	MTRFR	12	1.24e+08	1.24e+08	0.01308	rs1260317	-2.78	rs1615350	0.01124	5.54	-2.050	239	4	lasso	0.00931	3.43e-05	-1.76318	0.077870	NA	NA	NA	NA	NA
NACA-out.wgt.RDat	/u/home/t/tboltz/project-ophoff/rna_whole_blood/cts_TWAS_latest/Neutrophils_weights2//NACA-out.wgt.RDat	NACA	12	5.71e+07	5.71e+07	0.02927	rs41392645	-3.19	rs2958149	0.02360	6.60	1.667	154	5	lasso	0.02217	2.91e-10	1.92391	0.054365	NA	NA	NA	NA	NA
NDUFA12-out.wgt.RDat	/u/home/t/tboltz/project-ophoff/rna_whole_blood/cts_TWAS_latest/Neutrophils_weights2//NDUFA12-out.wgt.RDat	NDUFA12	12	9.53e+07	9.54e+07	0.13791	rs7310432	-2.52	rs249171	0.11915	14.44	1.950	280	8	enet	0.12560	1.42e-52	2.04076	0.041275	0.000	0.980	0.000	0.002	0.019
NELL2-out.wgt.RDat	/u/home/t/tboltz/project-ophoff/rna_whole_blood/cts_TWAS_latest/Neutrophils_weights2//NELL2-out.wgt.RDat	NELL2	12	4.49e+07	4.53e+07	0.11692	rs12308701	1.93	rs2710459	0.11170	-14.08	0.971	246	5	lasso	0.11067	3.42e-46	-0.98367	0.325279	NA	NA	NA	NA	NA
NINJ2-out.wgt.RDat	/u/home/t/tboltz/project-ophoff/rna_whole_blood/cts_TWAS_latest/Neutrophils_weights2//NINJ2-out.wgt.RDat	NINJ2	12	6.73e+05	7.73e+05	0.16949	rs7137188	2.44	rs10849347	0.11656	-14.27	0.079	130	20	enet	0.15580	8.23e-66	0.22308	0.823474	NA	NA	NA	NA	NA
NUDT4-out.wgt.RDat	/u/home/t/tboltz/project-ophoff/rna_whole_blood/cts_TWAS_latest/Neutrophils_weights2//NUDT4-out.wgt.RDat	NUDT4	12	9.38e+07	9.38e+07	0.11936	rs11107008	1.97	rs17790482	0.07427	11.47	0.396	127	10	enet	0.09991	1.16e-41	-0.89373	0.371468	NA	NA	NA	NA	NA
ORAI1-out.wgt.RDat	/u/home/t/tboltz/project-ophoff/rna_whole_blood/cts_TWAS_latest/Neutrophils_weights2//ORAI1-out.wgt.RDat	ORAI1	12	1.22e+08	1.22e+08	0.13545	rs4069668	2.09	rs3741595	0.08165	12.16	-1.379	163	3	lasso	0.08680	3.31e-36	-1.42995	0.152733	NA	NA	NA	NA	NA
PITPNM2-out.wgt.RDat	/u/home/t/tboltz/project-ophoff/rna_whole_blood/cts_TWAS_latest/Neutrophils_weights2//PITPNM2-out.wgt.RDat	PITPNM2	12	1.23e+08	1.24e+08	0.00904	rs1260317	-2.78	rs7304782	0.01086	5.08	-1.939	217	2	lasso	0.01210	2.69e-06	-1.76541	0.077494	NA	NA	NA	NA	NA
PLEKHA5-out.wgt.RDat	/u/home/t/tboltz/project-ophoff/rna_whole_blood/cts_TWAS_latest/Neutrophils_weights2//PLEKHA5-out.wgt.RDat	PLEKHA5	12	1.93e+07	1.95e+07	0.08638	rs10841335	-3.03	rs969235	0.05516	-10.01	1.167	258	16	enet	0.06737	2.98e-28	-1.20942	0.226502	NA	NA	NA	NA	NA
PLXNC1-out.wgt.RDat	/u/home/t/tboltz/project-ophoff/rna_whole_blood/cts_TWAS_latest/Neutrophils_weights2//PLXNC1-out.wgt.RDat	PLXNC1	12	9.45e+07	9.47e+07	0.02074	rs7295551	2.50	rs3930105	0.01151	5.30	-1.174	225	10	enet	0.00701	2.87e-04	-0.42038	0.674209	NA	NA	NA	NA	NA
PRKAB1-out.wgt.RDat	/u/home/t/tboltz/project-ophoff/rna_whole_blood/cts_TWAS_latest/Neutrophils_weights2//PRKAB1-out.wgt.RDat	PRKAB1	12	1.20e+08	1.20e+08	0.01626	rs2727733	2.88	rs278151	0.01474	-5.51	0.041	160	160	blup	0.01170	3.87e-06	1.30617	0.191495	NA	NA	NA	NA	NA
PSMD9-out.wgt.RDat	/u/home/t/tboltz/project-ophoff/rna_whole_blood/cts_TWAS_latest/Neutrophils_weights2//PSMD9-out.wgt.RDat	PSMD9	12	1.22e+08	1.22e+08	0.01748	rs4069668	2.09	rs483416	0.00961	-5.15	0.037	127	127	blup	0.01419	4.00e-07	0.72740	0.466983	NA	NA	NA	NA	NA
RAB5B-out.wgt.RDat	/u/home/t/tboltz/project-ophoff/rna_whole_blood/cts_TWAS_latest/Neutrophils_weights2//RAB5B-out.wgt.RDat	RAB5B	12	5.64e+07	5.64e+07	0.01991	rs41392645	-3.19	rs41423244	0.02076	6.43	-3.184	95	95	blup	0.02214	3.00e-10	-2.60918	0.009076	0.000	0.732	0.000	0.005	0.263
RAD52-out.wgt.RDat	/u/home/t/tboltz/project-ophoff/rna_whole_blood/cts_TWAS_latest/Neutrophils_weights2//RAD52-out.wgt.RDat	RAD52	12	1.02e+06	1.10e+06	0.02310	rs7137188	2.44	rs11571475	0.00861	-4.62	-1.790	140	1	enet	0.00627	5.74e-04	1.79000	0.073454	NA	NA	NA	NA	NA
RBMS2-out.wgt.RDat	/u/home/t/tboltz/project-ophoff/rna_whole_blood/cts_TWAS_latest/Neutrophils_weights2//RBMS2-out.wgt.RDat	RBMS2	12	5.69e+07	5.70e+07	0.05684	rs41392645	-3.19	rs7299115	0.04249	-8.86	1.439	158	3	lasso	0.03932	5.11e-17	-1.40939	0.158720	NA	NA	NA	NA	NA
RILPL2-out.wgt.RDat	/u/home/t/tboltz/project-ophoff/rna_whole_blood/cts_TWAS_latest/Neutrophils_weights2//RILPL2-out.wgt.RDat	RILPL2	12	1.24e+08	1.24e+08	0.03424	rs10734978	-2.95	rs11060703	0.00501	-4.64	-1.665	213	213	blup	0.01916	4.43e-09	0.10658	0.915119	NA	NA	NA	NA	NA
RPS26-out.wgt.RDat	/u/home/t/tboltz/project-ophoff/rna_whole_blood/cts_TWAS_latest/Neutrophils_weights2//RPS26-out.wgt.RDat	RPS26	12	5.64e+07	5.64e+07	0.57839	rs41392645	-3.19	rs1701704	0.50811	29.68	-1.633	95	12	lasso	0.77150	0.00e+00	-1.46326	0.143398	NA	NA	NA	NA	NA
SCN8A-out.wgt.RDat	/u/home/t/tboltz/project-ophoff/rna_whole_blood/cts_TWAS_latest/Neutrophils_weights2//SCN8A-out.wgt.RDat	SCN8A	12	5.20e+07	5.22e+07	0.11625	rs4026022	2.05	rs12369744	0.03683	8.28	0.386	184	26	enet	0.06250	2.80e-26	-0.03906	0.968844	NA	NA	NA	NA	NA
SELPLG-out.wgt.RDat	/u/home/t/tboltz/project-ophoff/rna_whole_blood/cts_TWAS_latest/Neutrophils_weights2//SELPLG-out.wgt.RDat	SELPLG	12	1.09e+08	1.09e+08	0.08028	rs7976901	3.02	rs17040818	0.03605	8.54	-0.495	162	6	lasso	0.04569	1.52e-19	0.18775	0.851076	NA	NA	NA	NA	NA
SH2B3-out.wgt.RDat	/u/home/t/tboltz/project-ophoff/rna_whole_blood/cts_TWAS_latest/Neutrophils_weights2//SH2B3-out.wgt.RDat	SH2B3	12	1.12e+08	1.12e+08	0.02480	rs876896	4.00	rs7965040	0.00793	-5.21	2.504	143	10	enet	0.00907	4.29e-05	-3.66598	0.000246	0.012	0.873	0.000	0.031	0.083
SOCS2-out.wgt.RDat	/u/home/t/tboltz/project-ophoff/rna_whole_blood/cts_TWAS_latest/Neutrophils_weights2//SOCS2-out.wgt.RDat	SOCS2	12	9.40e+07	9.40e+07	0.01671	rs11107382	3.21	rs9308296	0.02102	6.24	-0.713	163	2	lasso	0.02059	1.22e-09	-0.46791	0.639846	NA	NA	NA	NA	NA
SP1-out.wgt.RDat	/u/home/t/tboltz/project-ophoff/rna_whole_blood/cts_TWAS_latest/Neutrophils_weights2//SP1-out.wgt.RDat	SP1	12	5.38e+07	5.38e+07	0.02239	rs7307804	2.43	rs7315782	0.02823	7.60	-0.889	181	16	enet	0.03069	1.30e-13	-0.60661	0.544108	NA	NA	NA	NA	NA
SPRYD4-out.wgt.RDat	/u/home/t/tboltz/project-ophoff/rna_whole_blood/cts_TWAS_latest/Neutrophils_weights2//SPRYD4-out.wgt.RDat	SPRYD4	12	5.69e+07	5.69e+07	0.01996	rs41392645	-3.19	rs7302925	0.00773	5.41	0.138	131	3	lasso	0.01189	3.26e-06	-0.32139	0.747914	NA	NA	NA	NA	NA
STX2-out.wgt.RDat	/u/home/t/tboltz/project-ophoff/rna_whole_blood/cts_TWAS_latest/Neutrophils_weights2//STX2-out.wgt.RDat	STX2	12	1.31e+08	1.31e+08	0.11049	rs3736333	2.51	rs1106369	0.19456	-18.46	0.686	181	3	lasso	0.19335	6.29e-83	-0.63468	0.525637	NA	NA	NA	NA	NA
TAFA2-out.wgt.RDat	/u/home/t/tboltz/project-ophoff/rna_whole_blood/cts_TWAS_latest/Neutrophils_weights2//TAFA2-out.wgt.RDat	TAFA2	12	6.21e+07	6.27e+07	0.24038	rs11174461	3.61	rs11615916	0.03862	-9.53	0.868	240	52	enet	0.17594	6.79e-75	-1.50944	0.131185	NA	NA	NA	NA	NA
TESPA1-out.wgt.RDat	/u/home/t/tboltz/project-ophoff/rna_whole_blood/cts_TWAS_latest/Neutrophils_weights2//TESPA1-out.wgt.RDat	TESPA1	12	5.53e+07	5.54e+07	0.07965	rs10876561	-4.05	rs4759129	0.09717	-13.23	-1.530	191	21	enet	0.11876	1.22e-49	1.74608	0.080797	NA	NA	NA	NA	NA
TFCP2-out.wgt.RDat	/u/home/t/tboltz/project-ophoff/rna_whole_blood/cts_TWAS_latest/Neutrophils_weights2//TFCP2-out.wgt.RDat	TFCP2	12	5.15e+07	5.16e+07	0.01254	rs4026022	1.92	rs1056897	0.01770	5.75	-0.291	215	1	lasso	0.01660	4.51e-08	-0.29100	0.771051	NA	NA	NA	NA	NA
TMBIM4-out.wgt.RDat	/u/home/t/tboltz/project-ophoff/rna_whole_blood/cts_TWAS_latest/Neutrophils_weights2//TMBIM4-out.wgt.RDat	TMBIM4	12	6.65e+07	6.66e+07	0.05027	rs10878353	4.14	rs12832926	0.04362	-8.91	0.574	187	22	enet	0.05184	5.32e-22	-0.07335	0.941531	NA	NA	NA	NA	NA
TMCC3-out.wgt.RDat	/u/home/t/tboltz/project-ophoff/rna_whole_blood/cts_TWAS_latest/Neutrophils_weights2//TMCC3-out.wgt.RDat	TMCC3	12	9.50e+07	9.50e+07	0.06421	rs7310432	-2.52	rs2366632	0.04931	-9.33	1.904	257	2	lasso	0.04869	9.65e-21	-1.86119	0.062717	NA	NA	NA	NA	NA
TMEM116-out.wgt.RDat	/u/home/t/tboltz/project-ophoff/rna_whole_blood/cts_TWAS_latest/Neutrophils_weights2//TMEM116-out.wgt.RDat	TMEM116	12	1.12e+08	1.12e+08	0.06913	rs876896	4.00	rs630616	0.04423	9.10	1.606	141	141	blup	0.05284	2.13e-22	0.82982	0.406642	NA	NA	NA	NA	NA
TSFM-out.wgt.RDat	/u/home/t/tboltz/project-ophoff/rna_whole_blood/cts_TWAS_latest/Neutrophils_weights2//TSFM-out.wgt.RDat	TSFM	12	5.82e+07	5.82e+07	0.02625	rs1729794	-3.53	rs10877014	0.03273	-7.78	1.268	128	5	lasso	0.03270	2.10e-14	-1.11381	0.265362	NA	NA	NA	NA	NA
UBE3B-out.wgt.RDat	/u/home/t/tboltz/project-ophoff/rna_whole_blood/cts_TWAS_latest/Neutrophils_weights2//UBE3B-out.wgt.RDat	UBE3B	12	1.10e+08	1.10e+08	0.07566	rs10774641	-3.25	rs2241209	0.04310	8.77	0.574	209	2	lasso	0.04514	2.52e-19	0.74190	0.458150	NA	NA	NA	NA	NA
UHRF1BP1L-out.wgt.RDat	/u/home/t/tboltz/project-ophoff/rna_whole_blood/cts_TWAS_latest/Neutrophils_weights2//UHRF1BP1L-out.wgt.RDat	UHRF1BP1L	12	1.00e+08	1.01e+08	0.06245	rs12581603	2.33	rs12370791	0.06778	-11.19	-1.391	152	152	blup	0.07208	3.64e-30	2.08861	0.036743	0.000	0.992	0.000	0.001	0.007
UNG-out.wgt.RDat	/u/home/t/tboltz/project-ophoff/rna_whole_blood/cts_TWAS_latest/Neutrophils_weights2//UNG-out.wgt.RDat	UNG	12	1.10e+08	1.10e+08	0.05234	rs10774641	-3.25	rs34263	0.03816	-8.36	-0.792	185	6	lasso	0.03660	6.06e-16	0.67156	0.501867	NA	NA	NA	NA	NA
USP15-out.wgt.RDat	/u/home/t/tboltz/project-ophoff/rna_whole_blood/cts_TWAS_latest/Neutrophils_weights2//USP15-out.wgt.RDat	USP15	12	6.27e+07	6.28e+07	0.14697	rs11174461	3.61	rs1245653	0.02962	-7.34	-0.649	163	27	enet	0.09252	1.41e-38	-0.19374	0.846378	NA	NA	NA	NA	NA
WNT5B-out.wgt.RDat	/u/home/t/tboltz/project-ophoff/rna_whole_blood/cts_TWAS_latest/Neutrophils_weights2//WNT5B-out.wgt.RDat	WNT5B	12	1.64e+06	1.76e+06	0.08713	rs4141130	-2.62	rs4765829	0.05972	10.25	-0.684	137	3	lasso	0.05841	1.25e-24	-0.68491	0.493403	NA	NA	NA	NA	NA
PANEL	FILE	ID	CHR	P0	P1	HSQ	BEST.GWAS.ID	BEST.GWAS.Z	EQTL.ID	EQTL.R2	EQTL.Z	EQTL.GWAS.Z	NSNP	NWGT	MODEL	MODELCV.R2	MODELCV.PV	TWAS.Z	TWAS.P	COLOC.PP0	COLOC.PP1	COLOC.PP2	COLOC.PP3	COLOC.PP4
ABCC4-out.wgt.RDat	/u/home/t/tboltz/project-ophoff/rna_whole_blood/cts_TWAS_latest/Neutrophils_weights2//ABCC4-out.wgt.RDat	ABCC4	13	95672090	95953729	0.07729	rs9301996	2.73	rs12865420	0.02873	-7.23	0.947	374	374	blup	0.03710	3.84e-16	-1.7193	0.0856	NA	NA	NA	NA	NA
AKAP11-out.wgt.RDat	/u/home/t/tboltz/project-ophoff/rna_whole_blood/cts_TWAS_latest/Neutrophils_weights2//AKAP11-out.wgt.RDat	AKAP11	13	42846289	42897397	0.05535	rs7318683	2.45	rs7994365	0.03452	7.92	-0.235	255	6	lasso	0.03597	1.08e-15	-0.1068	0.9150	NA	NA	NA	NA	NA
ATP8A2-out.wgt.RDat	/u/home/t/tboltz/project-ophoff/rna_whole_blood/cts_TWAS_latest/Neutrophils_weights2//ATP8A2-out.wgt.RDat	ATP8A2	13	25946113	26599989	0.03693	rs7335954	3.28	rs975508	0.00307	-4.41	-0.340	300	16	enet	0.02004	2.01e-09	0.5875	0.5569	NA	NA	NA	NA	NA
BORA-out.wgt.RDat	/u/home/t/tboltz/project-ophoff/rna_whole_blood/cts_TWAS_latest/Neutrophils_weights2//BORA-out.wgt.RDat	BORA	13	73301888	73330336	0.02243	rs9543003	3.19	rs9600089	0.00158	-3.54	0.212	142	18	enet	0.00655	4.41e-04	0.7549	0.4503	NA	NA	NA	NA	NA
CCDC122-out.wgt.RDat	/u/home/t/tboltz/project-ophoff/rna_whole_blood/cts_TWAS_latest/Neutrophils_weights2//CCDC122-out.wgt.RDat	CCDC122	13	44398046	44453876	0.11255	rs1466005	2.39	rs6561150	0.11037	13.95	-1.703	297	8	lasso	0.13134	4.67e-55	-1.3459	0.1783	NA	NA	NA	NA	NA
CCNA1-out.wgt.RDat	/u/home/t/tboltz/project-ophoff/rna_whole_blood/cts_TWAS_latest/Neutrophils_weights2//CCNA1-out.wgt.RDat	CCNA1	13	37005658	37017007	0.02786	rs7331892	3.28	rs3927730	0.01973	7.18	1.629	181	3	lasso	0.02651	5.77e-12	1.8810	0.0600	NA	NA	NA	NA	NA
COMMD6-out.wgt.RDat	/u/home/t/tboltz/project-ophoff/rna_whole_blood/cts_TWAS_latest/Neutrophils_weights2//COMMD6-out.wgt.RDat	COMMD6	13	76099356	76123575	0.02405	rs9318373	-3.03	rs9318351	0.01121	-5.58	0.994	238	2	lasso	0.01394	5.06e-07	-0.5119	0.6087	NA	NA	NA	NA	NA
DNAJC15-out.wgt.RDat	/u/home/t/tboltz/project-ophoff/rna_whole_blood/cts_TWAS_latest/Neutrophils_weights2//DNAJC15-out.wgt.RDat	DNAJC15	13	43597340	43688349	0.24869	rs9315961	3.49	rs17553284	0.24026	-20.40	-0.804	248	3	lasso	0.23970	3.53e-105	0.8099	0.4180	NA	NA	NA	NA	NA
EPSTI1-out.wgt.RDat	/u/home/t/tboltz/project-ophoff/rna_whole_blood/cts_TWAS_latest/Neutrophils_weights2//EPSTI1-out.wgt.RDat	EPSTI1	13	43460525	43566385	0.34169	rs9315961	3.49	rs9533339	0.20862	19.10	-0.150	245	7	lasso	0.21613	1.06e-93	-0.2064	0.8365	NA	NA	NA	NA	NA
GPR180-out.wgt.RDat	/u/home/t/tboltz/project-ophoff/rna_whole_blood/cts_TWAS_latest/Neutrophils_weights2//GPR180-out.wgt.RDat	GPR180	13	95254112	95286915	0.22465	rs9524432	2.94	rs9556402	0.27535	-21.88	0.720	228	7	lasso	0.27890	4.48e-125	-0.8877	0.3747	NA	NA	NA	NA	NA
GPR183-out.wgt.RDat	/u/home/t/tboltz/project-ophoff/rna_whole_blood/cts_TWAS_latest/Neutrophils_weights2//GPR183-out.wgt.RDat	GPR183	13	99946794	99959653	0.00981	rs3759443	1.84	rs1923894	0.00643	-4.39	0.113	106	3	enet	0.00614	6.44e-04	-0.4649	0.6420	NA	NA	NA	NA	NA
GTF2F2-out.wgt.RDat	/u/home/t/tboltz/project-ophoff/rna_whole_blood/cts_TWAS_latest/Neutrophils_weights2//GTF2F2-out.wgt.RDat	GTF2F2	13	45694646	45859028	0.04017	rs17066609	-2.08	rs11618944	0.02749	7.26	-0.215	152	15	enet	0.02881	7.17e-13	0.1074	0.9145	NA	NA	NA	NA	NA
GTF3A-out.wgt.RDat	/u/home/t/tboltz/project-ophoff/rna_whole_blood/cts_TWAS_latest/Neutrophils_weights2//GTF3A-out.wgt.RDat	GTF3A	13	27998757	28009960	0.06957	rs1410432	-2.98	rs3759434	0.05092	-9.50	-0.729	176	33	enet	0.06583	1.26e-27	0.9565	0.3388	NA	NA	NA	NA	NA
KLF12-out.wgt.RDat	/u/home/t/tboltz/project-ophoff/rna_whole_blood/cts_TWAS_latest/Neutrophils_weights2//KLF12-out.wgt.RDat	KLF12	13	74260227	74569186	0.09398	rs1408675	-2.54	rs9600235	0.06352	-10.65	-0.033	267	10	enet	0.06881	7.80e-29	0.0250	0.9801	NA	NA	NA	NA	NA
KL-out.wgt.RDat	/u/home/t/tboltz/project-ophoff/rna_whole_blood/cts_TWAS_latest/Neutrophils_weights2//KL-out.wgt.RDat	KL	13	33590562	33640280	0.04073	rs524673	2.25	rs623629	0.03016	7.49	-0.593	192	8	lasso	0.02902	5.93e-13	-0.2075	0.8356	NA	NA	NA	NA	NA
LNX2-out.wgt.RDat	/u/home/t/tboltz/project-ophoff/rna_whole_blood/cts_TWAS_latest/Neutrophils_weights2//LNX2-out.wgt.RDat	LNX2	13	28120051	28194666	0.12316	rs995424	-2.77	rs9512759	0.07522	-11.53	1.576	201	9	enet	0.07992	2.27e-33	-1.6804	0.0929	NA	NA	NA	NA	NA
MTIF3-out.wgt.RDat	/u/home/t/tboltz/project-ophoff/rna_whole_blood/cts_TWAS_latest/Neutrophils_weights2//MTIF3-out.wgt.RDat	MTIF3	13	28009781	28024728	0.02253	rs1410432	-2.98	rs912245	0.02173	-6.28	0.415	177	7	enet	0.02384	6.41e-11	-0.4834	0.6288	NA	NA	NA	NA	NA
MTRF1-out.wgt.RDat	/u/home/t/tboltz/project-ophoff/rna_whole_blood/cts_TWAS_latest/Neutrophils_weights2//MTRF1-out.wgt.RDat	MTRF1	13	41790506	41837713	0.03586	rs7334701	3.83	rs2297555	0.02787	-7.09	0.411	108	5	lasso	0.02712	3.31e-12	-0.5033	0.6148	NA	NA	NA	NA	NA
N4BP2L1-out.wgt.RDat	/u/home/t/tboltz/project-ophoff/rna_whole_blood/cts_TWAS_latest/Neutrophils_weights2//N4BP2L1-out.wgt.RDat	N4BP2L1	13	32974861	33002448	0.02180	rs8002096	-2.52	rs9534318	0.01709	-5.63	-0.905	194	2	lasso	0.01633	5.75e-08	0.7902	0.4294	NA	NA	NA	NA	NA
POLR1D-out.wgt.RDat	/u/home/t/tboltz/project-ophoff/rna_whole_blood/cts_TWAS_latest/Neutrophils_weights2//POLR1D-out.wgt.RDat	POLR1D	13	28194880	28318374	0.02255	rs995424	-2.77	rs482704	0.01229	-5.48	1.924	203	14	enet	0.01592	8.34e-08	-2.4189	0.0156	0.013	0.968	0	0.002	0.017
RAP2A-out.wgt.RDat	/u/home/t/tboltz/project-ophoff/rna_whole_blood/cts_TWAS_latest/Neutrophils_weights2//RAP2A-out.wgt.RDat	RAP2A	13	98086424	98121382	0.05274	rs16952071	1.94	rs9513245	0.02827	-7.28	0.327	148	13	enet	0.03078	1.20e-13	-0.0344	0.9726	NA	NA	NA	NA	NA
RASL11A-out.wgt.RDat	/u/home/t/tboltz/project-ophoff/rna_whole_blood/cts_TWAS_latest/Neutrophils_weights2//RASL11A-out.wgt.RDat	RASL11A	13	27844465	27847827	0.03120	rs1410432	-2.98	rs41485749	0.01764	5.77	-1.885	160	160	blup	0.01668	4.21e-08	-2.1068	0.0351	0.005	0.978	0	0.002	0.016
RGCC-out.wgt.RDat	/u/home/t/tboltz/project-ophoff/rna_whole_blood/cts_TWAS_latest/Neutrophils_weights2//RGCC-out.wgt.RDat	RGCC	13	42031687	42045007	0.02837	rs7334701	3.83	rs9532873	0.00981	-4.82	-0.397	129	129	blup	0.01342	8.07e-07	-0.7390	0.4599	NA	NA	NA	NA	NA
SPART-out.wgt.RDat	/u/home/t/tboltz/project-ophoff/rna_whole_blood/cts_TWAS_latest/Neutrophils_weights2//SPART-out.wgt.RDat	SPART	13	36875776	36944317	0.09092	rs7331892	3.28	rs7327598	0.14333	15.95	-1.094	190	15	enet	0.14487	5.76e-61	-1.1674	0.2430	NA	NA	NA	NA	NA
STK24-out.wgt.RDat	/u/home/t/tboltz/project-ophoff/rna_whole_blood/cts_TWAS_latest/Neutrophils_weights2//STK24-out.wgt.RDat	STK24	13	99097440	99230194	0.10797	rs2892734	2.26	rs9517368	0.04649	-9.11	0.378	237	18	enet	0.06939	4.53e-29	-0.0953	0.9241	NA	NA	NA	NA	NA
TBC1D4-out.wgt.RDat	/u/home/t/tboltz/project-ophoff/rna_whole_blood/cts_TWAS_latest/Neutrophils_weights2//TBC1D4-out.wgt.RDat	TBC1D4	13	75857640	76056305	0.13915	rs9318373	-3.03	rs724543	0.06182	10.76	0.059	218	6	lasso	0.08604	6.83e-36	0.8196	0.4124	NA	NA	NA	NA	NA
UGGT2-out.wgt.RDat	/u/home/t/tboltz/project-ophoff/rna_whole_blood/cts_TWAS_latest/Neutrophils_weights2//UGGT2-out.wgt.RDat	UGGT2	13	96453835	96705736	0.04801	rs472010	-3.05	rs7993991	0.02835	-7.16	0.133	218	3	lasso	0.03538	1.85e-15	-1.2449	0.2132	NA	NA	NA	NA	NA
USP12-out.wgt.RDat	/u/home/t/tboltz/project-ophoff/rna_whole_blood/cts_TWAS_latest/Neutrophils_weights2//USP12-out.wgt.RDat	USP12	13	27640294	27745948	0.02918	rs1410432	-2.98	rs870767	0.01144	-5.55	-0.009	190	10	enet	0.02353	8.50e-11	-1.4301	0.1527	NA	NA	NA	NA	NA
PANEL	FILE	ID	CHR	P0	P1	HSQ	BEST.GWAS.ID	BEST.GWAS.Z	EQTL.ID	EQTL.R2	EQTL.Z	EQTL.GWAS.Z	NSNP	NWGT	MODEL	MODELCV.R2	MODELCV.PV	TWAS.Z	TWAS.P	COLOC.PP0	COLOC.PP1	COLOC.PP2	COLOC.PP3	COLOC.PP4
ADAM20-out.wgt.RDat	/u/home/t/tboltz/project-ophoff/rna_whole_blood/cts_TWAS_latest/Neutrophils_weights2//ADAM20-out.wgt.RDat	ADAM20	14	7.10e+07	7.10e+07	0.03040	rs983192	2.36	rs17108274	0.037114	-8.42	-1.099	214	9	enet	0.03689	4.65e-16	1.0099	0.31255	NA	NA	NA	NA	NA
AHSA1-out.wgt.RDat	/u/home/t/tboltz/project-ophoff/rna_whole_blood/cts_TWAS_latest/Neutrophils_weights2//AHSA1-out.wgt.RDat	AHSA1	14	7.79e+07	7.79e+07	0.01821	rs11159309	-3.46	rs12435136	0.011843	-4.96	1.166	207	207	blup	0.01037	1.31e-05	-1.9277	0.05390	NA	NA	NA	NA	NA
ANG-out.wgt.RDat	/u/home/t/tboltz/project-ophoff/rna_whole_blood/cts_TWAS_latest/Neutrophils_weights2//ANG-out.wgt.RDat	ANG	14	2.12e+07	2.12e+07	0.06658	rs17092373	2.11	rs1010461	0.039312	-8.35	-0.864	142	2	lasso	0.03975	3.43e-17	0.9041	0.36592	NA	NA	NA	NA	NA
ARHGEF40-out.wgt.RDat	/u/home/t/tboltz/project-ophoff/rna_whole_blood/cts_TWAS_latest/Neutrophils_weights2//ARHGEF40-out.wgt.RDat	ARHGEF40	14	2.15e+07	2.16e+07	0.05139	rs8009501	-2.50	rs749731	0.036227	8.16	0.193	100	2	lasso	0.02933	4.47e-13	0.1820	0.85556	NA	NA	NA	NA	NA
BBOF1-out.wgt.RDat	/u/home/t/tboltz/project-ophoff/rna_whole_blood/cts_TWAS_latest/Neutrophils_weights2//BBOF1-out.wgt.RDat	BBOF1	14	7.45e+07	7.45e+07	0.02090	rs6574129	-2.57	rs7152352	0.021674	-6.34	0.267	146	3	lasso	0.01855	7.71e-09	-0.2444	0.80693	NA	NA	NA	NA	NA
CHURC1-out.wgt.RDat	/u/home/t/tboltz/project-ophoff/rna_whole_blood/cts_TWAS_latest/Neutrophils_weights2//CHURC1-out.wgt.RDat	CHURC1	14	6.54e+07	6.54e+07	0.22507	rs2269296	-2.41	rs10151701	0.321588	23.67	-0.962	216	7	lasso	0.32323	6.48e-149	-0.9245	0.35522	NA	NA	NA	NA	NA
CIPC-out.wgt.RDat	/u/home/t/tboltz/project-ophoff/rna_whole_blood/cts_TWAS_latest/Neutrophils_weights2//CIPC-out.wgt.RDat	CIPC	14	7.76e+07	7.76e+07	0.02310	rs4903567	3.24	rs17811635	0.016309	-5.53	-0.165	157	3	lasso	0.01377	5.87e-07	0.8032	0.42187	NA	NA	NA	NA	NA
COQ6-out.wgt.RDat	/u/home/t/tboltz/project-ophoff/rna_whole_blood/cts_TWAS_latest/Neutrophils_weights2//COQ6-out.wgt.RDat	COQ6	14	7.44e+07	7.44e+07	0.01735	rs6574129	-2.57	rs740505	0.019275	-5.97	-1.278	133	2	lasso	0.01773	1.63e-08	1.2786	0.20105	NA	NA	NA	NA	NA
DDHD1-out.wgt.RDat	/u/home/t/tboltz/project-ophoff/rna_whole_blood/cts_TWAS_latest/Neutrophils_weights2//DDHD1-out.wgt.RDat	DDHD1	14	5.35e+07	5.36e+07	0.01304	rs8004624	2.93	rs9323238	0.013804	-5.57	-0.538	128	3	lasso	0.01122	5.97e-06	0.5604	0.57521	NA	NA	NA	NA	NA
DHRS1-out.wgt.RDat	/u/home/t/tboltz/project-ophoff/rna_whole_blood/cts_TWAS_latest/Neutrophils_weights2//DHRS1-out.wgt.RDat	DHRS1	14	2.48e+07	2.48e+07	0.02832	rs7146310	2.55	rs4568	0.023921	6.60	1.629	218	4	lasso	0.02277	1.70e-10	1.6121	0.10695	NA	NA	NA	NA	NA
DLST-out.wgt.RDat	/u/home/t/tboltz/project-ophoff/rna_whole_blood/cts_TWAS_latest/Neutrophils_weights2//DLST-out.wgt.RDat	DLST	14	7.53e+07	7.54e+07	0.02709	rs1882830	-1.93	rs2300596	0.040389	8.62	0.969	97	2	lasso	0.03871	8.91e-17	0.9724	0.33085	NA	NA	NA	NA	NA
ENTPD5-out.wgt.RDat	/u/home/t/tboltz/project-ophoff/rna_whole_blood/cts_TWAS_latest/Neutrophils_weights2//ENTPD5-out.wgt.RDat	ENTPD5	14	7.44e+07	7.45e+07	0.04169	rs6574129	-2.57	rs17096208	0.015807	-5.36	0.866	135	135	blup	0.01986	2.36e-09	-0.1887	0.85032	NA	NA	NA	NA	NA
ERO1A-out.wgt.RDat	/u/home/t/tboltz/project-ophoff/rna_whole_blood/cts_TWAS_latest/Neutrophils_weights2//ERO1A-out.wgt.RDat	ERO1A	14	5.31e+07	5.32e+07	0.33080	rs8004624	2.93	rs7150290	0.090052	-12.53	0.500	132	49	enet	0.20002	4.73e-86	-1.5772	0.11474	NA	NA	NA	NA	NA
FAM161B-out.wgt.RDat	/u/home/t/tboltz/project-ophoff/rna_whole_blood/cts_TWAS_latest/Neutrophils_weights2//FAM161B-out.wgt.RDat	FAM161B	14	7.44e+07	7.44e+07	0.04814	rs6574129	-2.57	rs12881125	0.033098	-7.92	-1.245	133	22	enet	0.03726	3.33e-16	0.5901	0.55515	NA	NA	NA	NA	NA
FNTB-out.wgt.RDat	/u/home/t/tboltz/project-ophoff/rna_whole_blood/cts_TWAS_latest/Neutrophils_weights2//FNTB-out.wgt.RDat	FNTB	14	6.55e+07	6.55e+07	0.02788	rs2269296	-2.41	rs7148144	0.020078	6.19	-0.410	209	5	lasso	0.02394	5.88e-11	-0.8101	0.41789	NA	NA	NA	NA	NA
FUT8-out.wgt.RDat	/u/home/t/tboltz/project-ophoff/rna_whole_blood/cts_TWAS_latest/Neutrophils_weights2//FUT8-out.wgt.RDat	FUT8	14	6.59e+07	6.62e+07	0.03420	rs4080329	2.53	rs4080329	0.025362	-7.44	2.533	201	6	lasso	0.03870	8.98e-17	-1.9793	0.04778	0.000	0.946	0.000	0.001	0.053
GPR135-out.wgt.RDat	/u/home/t/tboltz/project-ophoff/rna_whole_blood/cts_TWAS_latest/Neutrophils_weights2//GPR135-out.wgt.RDat	GPR135	14	5.99e+07	5.99e+07	0.07770	rs17095757	-2.70	rs8660	0.062674	10.72	0.125	193	18	enet	0.07887	6.14e-33	-0.2479	0.80422	NA	NA	NA	NA	NA
GSTZ1-out.wgt.RDat	/u/home/t/tboltz/project-ophoff/rna_whole_blood/cts_TWAS_latest/Neutrophils_weights2//GSTZ1-out.wgt.RDat	GSTZ1	14	7.78e+07	7.78e+07	0.03342	rs4903567	3.24	rs2270421	0.024384	6.77	-2.469	156	3	lasso	0.02355	8.38e-11	-2.3890	0.01689	0.000	0.942	0.000	0.003	0.055
HAUS4-out.wgt.RDat	/u/home/t/tboltz/project-ophoff/rna_whole_blood/cts_TWAS_latest/Neutrophils_weights2//HAUS4-out.wgt.RDat	HAUS4	14	2.34e+07	2.34e+07	0.34072	rs8008775	-1.84	rs2180834	0.249700	-20.85	-0.634	93	26	enet	0.28082	4.48e-126	0.1994	0.84195	NA	NA	NA	NA	NA
IFI27L2-out.wgt.RDat	/u/home/t/tboltz/project-ophoff/rna_whole_blood/cts_TWAS_latest/Neutrophils_weights2//IFI27L2-out.wgt.RDat	IFI27L2	14	9.46e+07	9.46e+07	0.05051	rs1154824	2.21	rs878554	0.025564	-6.78	-1.731	196	24	enet	0.04140	7.63e-18	2.6643	0.00772	0.000	0.986	0.000	0.001	0.012
INF2-out.wgt.RDat	/u/home/t/tboltz/project-ophoff/rna_whole_blood/cts_TWAS_latest/Neutrophils_weights2//INF2-out.wgt.RDat	INF2	14	1.05e+08	1.05e+08	0.04103	rs4983559	-3.22	rs11160817	0.004327	4.83	-0.215	86	11	enet	0.02037	1.48e-09	0.3779	0.70548	NA	NA	NA	NA	NA
IRF2BPL-out.wgt.RDat	/u/home/t/tboltz/project-ophoff/rna_whole_blood/cts_TWAS_latest/Neutrophils_weights2//IRF2BPL-out.wgt.RDat	IRF2BPL	14	7.75e+07	7.75e+07	0.06751	rs4903567	3.24	rs6574349	0.023115	-6.41	1.528	153	5	lasso	0.03686	4.80e-16	-1.4342	0.15152	NA	NA	NA	NA	NA
ISCA2-out.wgt.RDat	/u/home/t/tboltz/project-ophoff/rna_whole_blood/cts_TWAS_latest/Neutrophils_weights2//ISCA2-out.wgt.RDat	ISCA2	14	7.50e+07	7.50e+07	0.19091	rs3815328	1.85	rs7148018	0.107441	13.70	0.508	116	5	enet	0.10838	3.18e-45	0.4022	0.68752	NA	NA	NA	NA	NA
KIAA0586-out.wgt.RDat	/u/home/t/tboltz/project-ophoff/rna_whole_blood/cts_TWAS_latest/Neutrophils_weights2//KIAA0586-out.wgt.RDat	KIAA0586	14	5.89e+07	5.90e+07	0.02261	rs17255129	-2.30	rs4901852	0.001278	3.85	2.247	145	145	blup	0.00221	2.82e-02	2.3222	0.02022	0.922	0.075	0.001	0.000	0.002
KLC1-out.wgt.RDat	/u/home/t/tboltz/project-ophoff/rna_whole_blood/cts_TWAS_latest/Neutrophils_weights2//KLC1-out.wgt.RDat	KLC1	14	1.04e+08	1.04e+08	0.08212	rs12892765	1.85	rs2273175	0.093303	12.81	0.724	127	2	lasso	0.11174	1.19e-46	0.9380	0.34826	NA	NA	NA	NA	NA
L3HYPDH-out.wgt.RDat	/u/home/t/tboltz/project-ophoff/rna_whole_blood/cts_TWAS_latest/Neutrophils_weights2//L3HYPDH-out.wgt.RDat	L3HYPDH	14	5.99e+07	6.00e+07	0.03871	rs17095757	-2.76	rs1253105	0.050526	-9.53	0.980	190	10	lasso	0.05623	9.32e-24	-0.2919	0.77033	NA	NA	NA	NA	NA
LRR1-out.wgt.RDat	/u/home/t/tboltz/project-ophoff/rna_whole_blood/cts_TWAS_latest/Neutrophils_weights2//LRR1-out.wgt.RDat	LRR1	14	5.01e+07	5.01e+07	0.04078	rs12879001	-2.84	rs2354445	0.038775	-8.49	0.645	171	3	lasso	0.04218	3.77e-18	-0.0812	0.93529	NA	NA	NA	NA	NA
MAP3K9-out.wgt.RDat	/u/home/t/tboltz/project-ophoff/rna_whole_blood/cts_TWAS_latest/Neutrophils_weights2//MAP3K9-out.wgt.RDat	MAP3K9	14	7.12e+07	7.13e+07	0.01349	rs4902904	2.80	rs4902855	0.010151	-5.25	-1.215	197	3	lasso	0.01212	2.65e-06	0.6389	0.52292	NA	NA	NA	NA	NA
MARK3-out.wgt.RDat	/u/home/t/tboltz/project-ophoff/rna_whole_blood/cts_TWAS_latest/Neutrophils_weights2//MARK3-out.wgt.RDat	MARK3	14	1.04e+08	1.04e+08	0.06825	rs10133111	3.92	rs11625397	0.023383	6.53	-1.178	142	32	enet	0.04280	2.14e-18	-1.3137	0.18895	NA	NA	NA	NA	NA
MED6-out.wgt.RDat	/u/home/t/tboltz/project-ophoff/rna_whole_blood/cts_TWAS_latest/Neutrophils_weights2//MED6-out.wgt.RDat	MED6	14	7.10e+07	7.11e+07	0.02482	rs17108548	-2.27	rs7158201	0.006315	-4.73	-0.547	190	7	lasso	0.01730	2.40e-08	1.0624	0.28804	NA	NA	NA	NA	NA
NPC2-out.wgt.RDat	/u/home/t/tboltz/project-ophoff/rna_whole_blood/cts_TWAS_latest/Neutrophils_weights2//NPC2-out.wgt.RDat	NPC2	14	7.49e+07	7.50e+07	0.05171	rs3815328	1.85	rs8009761	0.011432	-5.98	-1.782	119	8	lasso	0.02460	3.23e-11	1.2675	0.20499	NA	NA	NA	NA	NA
PLEKHD1-out.wgt.RDat	/u/home/t/tboltz/project-ophoff/rna_whole_blood/cts_TWAS_latest/Neutrophils_weights2//PLEKHD1-out.wgt.RDat	PLEKHD1	14	7.00e+07	7.00e+07	0.04832	rs2105269	2.67	rs927390	0.018688	6.01	0.708	138	24	enet	0.03320	1.34e-14	0.9845	0.32487	NA	NA	NA	NA	NA
PLEKHG3-out.wgt.RDat	/u/home/t/tboltz/project-ophoff/rna_whole_blood/cts_TWAS_latest/Neutrophils_weights2//PLEKHG3-out.wgt.RDat	PLEKHG3	14	6.52e+07	6.52e+07	0.20433	rs1256049	3.08	rs229664	0.063563	10.87	0.622	228	35	enet	0.08637	5.02e-36	0.5482	0.58355	NA	NA	NA	NA	NA
PNN-out.wgt.RDat	/u/home/t/tboltz/project-ophoff/rna_whole_blood/cts_TWAS_latest/Neutrophils_weights2//PNN-out.wgt.RDat	PNN	14	3.96e+07	3.97e+07	0.00997	rs6571877	2.74	rs11157040	0.007296	4.35	1.845	177	2	lasso	0.00654	4.46e-04	2.3573	0.01841	0.599	0.385	0.001	0.001	0.014
PPP4R4-out.wgt.RDat	/u/home/t/tboltz/project-ophoff/rna_whole_blood/cts_TWAS_latest/Neutrophils_weights2//PPP4R4-out.wgt.RDat	PPP4R4	14	9.46e+07	9.47e+07	0.09708	rs1955651	3.07	rs10130697	0.062435	10.87	-0.987	237	6	lasso	0.08302	1.21e-34	-1.4024	0.16081	NA	NA	NA	NA	NA
PRMT5-out.wgt.RDat	/u/home/t/tboltz/project-ophoff/rna_whole_blood/cts_TWAS_latest/Neutrophils_weights2//PRMT5-out.wgt.RDat	PRMT5	14	2.34e+07	2.34e+07	0.04519	rs8008775	-1.84	rs2180834	0.032379	-7.91	-0.634	91	3	enet	0.02998	2.47e-13	0.6508	0.51518	NA	NA	NA	NA	NA
PTGDR-out.wgt.RDat	/u/home/t/tboltz/project-ophoff/rna_whole_blood/cts_TWAS_latest/Neutrophils_weights2//PTGDR-out.wgt.RDat	PTGDR	14	5.27e+07	5.27e+07	0.16330	rs8004624	2.93	rs2357313	0.038984	-8.32	-0.999	221	50	enet	0.09888	3.16e-41	1.4620	0.14375	NA	NA	NA	NA	NA
PTGER2-out.wgt.RDat	/u/home/t/tboltz/project-ophoff/rna_whole_blood/cts_TWAS_latest/Neutrophils_weights2//PTGER2-out.wgt.RDat	PTGER2	14	5.28e+07	5.28e+07	0.02758	rs8004624	2.93	rs17253005	0.004514	-4.54	-0.057	215	21	enet	0.01484	2.23e-07	-0.0748	0.94039	NA	NA	NA	NA	NA
PTGR2-out.wgt.RDat	/u/home/t/tboltz/project-ophoff/rna_whole_blood/cts_TWAS_latest/Neutrophils_weights2//PTGR2-out.wgt.RDat	PTGR2	14	7.43e+07	7.44e+07	0.04647	rs6574129	-2.57	rs8013446	0.028057	7.06	-1.590	134	134	blup	0.03073	1.26e-13	-0.9572	0.33847	NA	NA	NA	NA	NA
RAB15-out.wgt.RDat	/u/home/t/tboltz/project-ophoff/rna_whole_blood/cts_TWAS_latest/Neutrophils_weights2//RAB15-out.wgt.RDat	RAB15	14	6.54e+07	6.54e+07	0.06273	rs2269296	-2.41	rs10141986	0.003950	5.27	-0.984	216	216	blup	0.01803	1.24e-08	-1.3399	0.18029	NA	NA	NA	NA	NA
REM2-out.wgt.RDat	/u/home/t/tboltz/project-ophoff/rna_whole_blood/cts_TWAS_latest/Neutrophils_weights2//REM2-out.wgt.RDat	REM2	14	2.34e+07	2.34e+07	0.04041	rs10149541	-2.30	rs4982704	0.004786	4.42	-0.611	95	30	enet	0.02816	1.29e-12	-0.0894	0.92876	NA	NA	NA	NA	NA
RNASE2-out.wgt.RDat	/u/home/t/tboltz/project-ophoff/rna_whole_blood/cts_TWAS_latest/Neutrophils_weights2//RNASE2-out.wgt.RDat	RNASE2	14	2.14e+07	2.14e+07	0.21560	rs17092373	2.11	rs10142804	0.102694	13.40	0.828	93	4	lasso	0.12483	3.03e-52	0.8709	0.38378	NA	NA	NA	NA	NA
RNASE3-out.wgt.RDat	/u/home/t/tboltz/project-ophoff/rna_whole_blood/cts_TWAS_latest/Neutrophils_weights2//RNASE3-out.wgt.RDat	RNASE3	14	2.14e+07	2.14e+07	0.12625	rs17092373	2.11	rs10142804	0.024636	7.80	0.828	97	3	lasso	0.07653	5.54e-32	0.3709	0.71069	NA	NA	NA	NA	NA
RNASE4-out.wgt.RDat	/u/home/t/tboltz/project-ophoff/rna_whole_blood/cts_TWAS_latest/Neutrophils_weights2//RNASE4-out.wgt.RDat	RNASE4	14	2.12e+07	2.12e+07	0.13286	rs17092373	2.11	rs1010461	0.061447	-10.44	-0.864	142	31	enet	0.06317	1.50e-26	0.5790	0.56262	NA	NA	NA	NA	NA
RNASE6-out.wgt.RDat	/u/home/t/tboltz/project-ophoff/rna_whole_blood/cts_TWAS_latest/Neutrophils_weights2//RNASE6-out.wgt.RDat	RNASE6	14	2.12e+07	2.13e+07	0.23500	rs17092373	2.11	rs4982347	0.124288	14.71	-1.500	113	8	lasso	0.17144	7.60e-73	-1.5845	0.11307	NA	NA	NA	NA	NA
SERPINA1-out.wgt.RDat	/u/home/t/tboltz/project-ophoff/rna_whole_blood/cts_TWAS_latest/Neutrophils_weights2//SERPINA1-out.wgt.RDat	SERPINA1	14	9.48e+07	9.49e+07	0.09357	rs1955651	3.07	rs7160890	0.009501	-5.04	0.901	211	30	enet	0.04279	2.14e-18	0.4189	0.67527	NA	NA	NA	NA	NA
SLC25A29-out.wgt.RDat	/u/home/t/tboltz/project-ophoff/rna_whole_blood/cts_TWAS_latest/Neutrophils_weights2//SLC25A29-out.wgt.RDat	SLC25A29	14	1.01e+08	1.01e+08	0.20473	rs8007756	-1.94	rs7159187	0.062759	11.07	-1.002	107	37	enet	0.14838	1.62e-62	-1.4319	0.15218	NA	NA	NA	NA	NA
SLC39A9-out.wgt.RDat	/u/home/t/tboltz/project-ophoff/rna_whole_blood/cts_TWAS_latest/Neutrophils_weights2//SLC39A9-out.wgt.RDat	SLC39A9	14	6.99e+07	6.99e+07	0.05085	rs2105269	2.67	rs17764155	0.015083	-6.02	0.508	121	22	enet	0.03120	8.19e-14	0.0944	0.92480	NA	NA	NA	NA	NA
SLC7A8-out.wgt.RDat	/u/home/t/tboltz/project-ophoff/rna_whole_blood/cts_TWAS_latest/Neutrophils_weights2//SLC7A8-out.wgt.RDat	SLC7A8	14	2.36e+07	2.37e+07	0.04271	rs8008775	-1.84	rs910795	0.010126	-5.59	0.280	107	5	lasso	0.02587	1.02e-11	-0.6050	0.54519	NA	NA	NA	NA	NA
SLC8A3-out.wgt.RDat	/u/home/t/tboltz/project-ophoff/rna_whole_blood/cts_TWAS_latest/Neutrophils_weights2//SLC8A3-out.wgt.RDat	SLC8A3	14	7.05e+07	7.07e+07	0.02527	rs983192	2.36	rs11158839	0.007005	-5.04	0.581	220	5	lasso	0.01301	1.17e-06	-0.5492	0.58286	NA	NA	NA	NA	NA
SPTLC2-out.wgt.RDat	/u/home/t/tboltz/project-ophoff/rna_whole_blood/cts_TWAS_latest/Neutrophils_weights2//SPTLC2-out.wgt.RDat	SPTLC2	14	7.80e+07	7.81e+07	0.02010	rs11159309	-3.46	rs4903620	0.000198	4.34	1.092	261	27	enet	0.00560	1.07e-03	0.5452	0.58563	NA	NA	NA	NA	NA
SYNE2-out.wgt.RDat	/u/home/t/tboltz/project-ophoff/rna_whole_blood/cts_TWAS_latest/Neutrophils_weights2//SYNE2-out.wgt.RDat	SYNE2	14	6.42e+07	6.47e+07	0.03816	rs1256049	3.08	rs10083359	0.020477	-6.26	-0.913	291	10	enet	0.03041	1.68e-13	0.7123	0.47628	NA	NA	NA	NA	NA
TDRD9-out.wgt.RDat	/u/home/t/tboltz/project-ophoff/rna_whole_blood/cts_TWAS_latest/Neutrophils_weights2//TDRD9-out.wgt.RDat	TDRD9	14	1.04e+08	1.05e+08	0.13342	rs8003187	-1.90	rs10149651	0.109742	13.92	1.164	107	12	enet	0.11191	1.01e-46	1.0517	0.29292	NA	NA	NA	NA	NA
TMED8-out.wgt.RDat	/u/home/t/tboltz/project-ophoff/rna_whole_blood/cts_TWAS_latest/Neutrophils_weights2//TMED8-out.wgt.RDat	TMED8	14	7.78e+07	7.78e+07	0.06359	rs4903567	3.24	rs11844594	0.062719	10.66	1.104	181	31	enet	0.06622	8.72e-28	2.0694	0.03851	0.000	0.991	0.000	0.004	0.005
TMEM63C-out.wgt.RDat	/u/home/t/tboltz/project-ophoff/rna_whole_blood/cts_TWAS_latest/Neutrophils_weights2//TMEM63C-out.wgt.RDat	TMEM63C	14	7.76e+07	7.77e+07	0.17988	rs4903567	3.24	rs1911728	0.105169	13.53	-1.155	171	22	enet	0.14258	5.84e-60	-0.1427	0.88653	NA	NA	NA	NA	NA
TNFAIP2-out.wgt.RDat	/u/home/t/tboltz/project-ophoff/rna_whole_blood/cts_TWAS_latest/Neutrophils_weights2//TNFAIP2-out.wgt.RDat	TNFAIP2	14	1.04e+08	1.04e+08	0.07464	rs10133111	3.92	rs7145735	0.015048	6.43	1.452	100	6	enet	0.03163	5.58e-14	-0.0668	0.94673	NA	NA	NA	NA	NA
TTC9-out.wgt.RDat	/u/home/t/tboltz/project-ophoff/rna_whole_blood/cts_TWAS_latest/Neutrophils_weights2//TTC9-out.wgt.RDat	TTC9	14	7.11e+07	7.11e+07	0.09544	rs4902904	2.80	rs4899371	0.057826	11.00	1.108	190	31	enet	0.09514	1.14e-39	0.9642	0.33495	NA	NA	NA	NA	NA
TXNDC16-out.wgt.RDat	/u/home/t/tboltz/project-ophoff/rna_whole_blood/cts_TWAS_latest/Neutrophils_weights2//TXNDC16-out.wgt.RDat	TXNDC16	14	5.29e+07	5.30e+07	0.01720	rs8004624	2.93	rs781379	0.010784	-5.00	-1.909	204	3	lasso	0.00810	1.05e-04	1.9781	0.04792	0.120	0.864	0.000	0.003	0.013
VRK1-out.wgt.RDat	/u/home/t/tboltz/project-ophoff/rna_whole_blood/cts_TWAS_latest/Neutrophils_weights2//VRK1-out.wgt.RDat	VRK1	14	9.73e+07	9.74e+07	0.02741	rs4905542	-2.96	rs2230532	0.010161	-5.41	0.428	156	3	lasso	0.02435	4.07e-11	-0.0653	0.94791	NA	NA	NA	NA	NA
YLPM1-out.wgt.RDat	/u/home/t/tboltz/project-ophoff/rna_whole_blood/cts_TWAS_latest/Neutrophils_weights2//YLPM1-out.wgt.RDat	YLPM1	14	7.52e+07	7.53e+07	0.01761	rs7143114	-2.01	rs12887044	0.021548	6.66	-1.737	102	4	lasso	0.01792	1.36e-08	-1.6586	0.09719	NA	NA	NA	NA	NA
ZBTB1-out.wgt.RDat	/u/home/t/tboltz/project-ophoff/rna_whole_blood/cts_TWAS_latest/Neutrophils_weights2//ZBTB1-out.wgt.RDat	ZBTB1	14	6.50e+07	6.50e+07	0.02923	rs1256049	3.08	rs11850291	0.027920	7.22	0.377	264	4	lasso	0.02618	7.76e-12	0.2155	0.82940	NA	NA	NA	NA	NA
ZBTB25-out.wgt.RDat	/u/home/t/tboltz/project-ophoff/rna_whole_blood/cts_TWAS_latest/Neutrophils_weights2//ZBTB25-out.wgt.RDat	ZBTB25	14	6.49e+07	6.50e+07	0.01808	rs1256049	3.08	rs2045024	0.013815	-5.31	-0.238	277	1	lasso	0.01108	6.78e-06	0.2380	0.81188	NA	NA	NA	NA	NA
PANEL	FILE	ID	CHR	P0	P1	HSQ	BEST.GWAS.ID	BEST.GWAS.Z	EQTL.ID	EQTL.R2	EQTL.Z	EQTL.GWAS.Z	NSNP	NWGT	MODEL	MODELCV.R2	MODELCV.PV	TWAS.Z	TWAS.P	COLOC.PP0	COLOC.PP1	COLOC.PP2	COLOC.PP3	COLOC.PP4
ADAM10-out.wgt.RDat	/u/home/t/tboltz/project-ophoff/rna_whole_blood/cts_TWAS_latest/Neutrophils_weights2//ADAM10-out.wgt.RDat	ADAM10	15	58881009	59041990	0.03214	rs4595742	-2.56	rs573922	0.017345	5.88	0.495	178	24	enet	0.01681	3.72e-08	0.24882	0.80350	NA	NA	NA	NA	NA
ANKDD1A-out.wgt.RDat	/u/home/t/tboltz/project-ophoff/rna_whole_blood/cts_TWAS_latest/Neutrophils_weights2//ANKDD1A-out.wgt.RDat	ANKDD1A	15	65204102	65251033	0.21979	rs2056497	2.41	rs1719273	0.385813	25.85	0.998	139	3	lasso	0.39584	1.52e-191	1.21343	0.22496	NA	NA	NA	NA	NA
ANPEP-out.wgt.RDat	/u/home/t/tboltz/project-ophoff/rna_whole_blood/cts_TWAS_latest/Neutrophils_weights2//ANPEP-out.wgt.RDat	ANPEP	15	90328127	90358633	0.08185	rs16944155	3.11	rs12440213	0.023561	-7.83	-0.529	77	4	lasso	0.05622	9.43e-24	0.31781	0.75063	NA	NA	NA	NA	NA
ANXA2-out.wgt.RDat	/u/home/t/tboltz/project-ophoff/rna_whole_blood/cts_TWAS_latest/Neutrophils_weights2//ANXA2-out.wgt.RDat	ANXA2	15	60639334	60695082	0.20006	rs8037284	-3.10	rs2100432	0.107767	13.72	-0.479	129	12	enet	0.10761	6.69e-45	-0.30818	0.75795	NA	NA	NA	NA	NA
AP3S2-out.wgt.RDat	/u/home/t/tboltz/project-ophoff/rna_whole_blood/cts_TWAS_latest/Neutrophils_weights2//AP3S2-out.wgt.RDat	AP3S2	15	90373832	90437870	0.09345	rs16944155	3.11	rs7111	0.069507	11.04	-0.057	92	14	enet	0.06791	1.81e-28	0.64493	0.51897	NA	NA	NA	NA	NA
AP4E1-out.wgt.RDat	/u/home/t/tboltz/project-ophoff/rna_whole_blood/cts_TWAS_latest/Neutrophils_weights2//AP4E1-out.wgt.RDat	AP4E1	15	51200870	51298092	0.05629	rs8033015	3.81	rs6493470	0.040067	8.53	2.936	218	6	lasso	0.03943	4.63e-17	3.49753	0.00047	0.000	0.802	0.000	0.013	0.185
AQP9-out.wgt.RDat	/u/home/t/tboltz/project-ophoff/rna_whole_blood/cts_TWAS_latest/Neutrophils_weights2//AQP9-out.wgt.RDat	AQP9	15	58430369	58478110	0.05881	rs1874158	-2.66	rs3784254	0.028740	7.70	-0.540	235	27	enet	0.03672	5.44e-16	-2.10978	0.03488	0.000	0.995	0.000	0.002	0.003
ARPIN-out.wgt.RDat	/u/home/t/tboltz/project-ophoff/rna_whole_blood/cts_TWAS_latest/Neutrophils_weights2//ARPIN-out.wgt.RDat	ARPIN	15	90438239	90456184	0.02252	rs16944155	3.11	rs17821167	0.001704	3.82	0.871	88	8	enet	0.00400	4.87e-03	0.52286	0.60107	NA	NA	NA	NA	NA
ARRDC4-out.wgt.RDat	/u/home/t/tboltz/project-ophoff/rna_whole_blood/cts_TWAS_latest/Neutrophils_weights2//ARRDC4-out.wgt.RDat	ARRDC4	15	98503934	98517063	0.30018	rs12905250	3.76	rs2130882	0.097366	-13.06	-1.044	107	6	lasso	0.13513	1.05e-56	1.34118	0.17986	NA	NA	NA	NA	NA
C15orf40-out.wgt.RDat	/u/home/t/tboltz/project-ophoff/rna_whole_blood/cts_TWAS_latest/Neutrophils_weights2//C15orf40-out.wgt.RDat	C15orf40	15	83657194	83680393	0.02982	rs4842976	-1.75	rs869498	0.013270	5.16	-1.319	107	107	blup	0.01130	5.58e-06	-0.71846	0.47247	NA	NA	NA	NA	NA
CALML4-out.wgt.RDat	/u/home/t/tboltz/project-ophoff/rna_whole_blood/cts_TWAS_latest/Neutrophils_weights2//CALML4-out.wgt.RDat	CALML4	15	68483044	68498448	0.05224	rs1491636	2.11	rs1387556	0.020193	6.33	1.471	147	4	lasso	0.01924	4.15e-09	1.51943	0.12866	NA	NA	NA	NA	NA
CHD2-out.wgt.RDat	/u/home/t/tboltz/project-ophoff/rna_whole_blood/cts_TWAS_latest/Neutrophils_weights2//CHD2-out.wgt.RDat	CHD2	15	93443420	93571226	0.02772	rs12592872	-3.81	rs17525249	0.013797	-5.32	-0.574	172	2	lasso	0.01053	1.12e-05	0.49726	0.61900	NA	NA	NA	NA	NA
CLN6-out.wgt.RDat	/u/home/t/tboltz/project-ophoff/rna_whole_blood/cts_TWAS_latest/Neutrophils_weights2//CLN6-out.wgt.RDat	CLN6	15	68499331	68549469	0.17758	rs1491636	2.11	rs1387556	0.048263	9.33	1.471	152	42	enet	0.08542	1.23e-35	1.61513	0.10628	NA	NA	NA	NA	NA
DMXL2-out.wgt.RDat	/u/home/t/tboltz/project-ophoff/rna_whole_blood/cts_TWAS_latest/Neutrophils_weights2//DMXL2-out.wgt.RDat	DMXL2	15	51739909	51915030	0.09631	rs11857810	-3.65	rs8024233	0.034983	7.98	0.817	240	9	lasso	0.04759	2.66e-20	1.29805	0.19427	NA	NA	NA	NA	NA
ETFA-out.wgt.RDat	/u/home/t/tboltz/project-ophoff/rna_whole_blood/cts_TWAS_latest/Neutrophils_weights2//ETFA-out.wgt.RDat	ETFA	15	76507695	76603813	0.12672	rs8182037	2.68	rs11631423	0.052157	9.58	1.198	106	18	enet	0.05835	1.31e-24	1.58886	0.11209	NA	NA	NA	NA	NA
FAM169B-out.wgt.RDat	/u/home/t/tboltz/project-ophoff/rna_whole_blood/cts_TWAS_latest/Neutrophils_weights2//FAM169B-out.wgt.RDat	FAM169B	15	98980392	99090957	0.03906	rs4966008	3.92	rs3803478	0.008218	-5.05	2.106	129	18	enet	0.01651	4.89e-08	-2.01264	0.04415	0.184	0.778	0.004	0.015	0.020
FAN1-out.wgt.RDat	/u/home/t/tboltz/project-ophoff/rna_whole_blood/cts_TWAS_latest/Neutrophils_weights2//FAN1-out.wgt.RDat	FAN1	15	31182763	31235311	0.15311	rs17815774	-3.09	rs2140733	0.187561	18.06	-0.693	93	32	enet	0.31005	1.14e-141	-0.26179	0.79348	NA	NA	NA	NA	NA
GATM-out.wgt.RDat	/u/home/t/tboltz/project-ophoff/rna_whole_blood/cts_TWAS_latest/Neutrophils_weights2//GATM-out.wgt.RDat	GATM	15	45653323	45694525	0.05348	rs6493180	1.97	rs10519022	0.102484	-13.58	-0.891	149	21	enet	0.10216	1.33e-42	0.97448	0.32982	NA	NA	NA	NA	NA
GCHFR-out.wgt.RDat	/u/home/t/tboltz/project-ophoff/rna_whole_blood/cts_TWAS_latest/Neutrophils_weights2//GCHFR-out.wgt.RDat	GCHFR	15	41056267	41059906	0.01821	rs11070293	-2.91	rs2619681	0.006286	-4.68	-2.855	119	5	lasso	0.01104	7.05e-06	3.28196	0.00103	0.117	0.789	0.000	0.002	0.092
GLCE-out.wgt.RDat	/u/home/t/tboltz/project-ophoff/rna_whole_blood/cts_TWAS_latest/Neutrophils_weights2//GLCE-out.wgt.RDat	GLCE	15	69452924	69564556	0.05290	rs438866	2.25	rs4777120	0.022992	-6.52	1.592	168	20	enet	0.02806	1.42e-12	-0.90395	0.36602	NA	NA	NA	NA	NA
GNB5-out.wgt.RDat	/u/home/t/tboltz/project-ophoff/rna_whole_blood/cts_TWAS_latest/Neutrophils_weights2//GNB5-out.wgt.RDat	GNB5	15	52407303	52483566	0.05563	rs4776063	-2.58	rs7168334	0.039611	8.45	0.516	116	5	lasso	0.04361	1.02e-18	0.86257	0.38837	NA	NA	NA	NA	NA
GOLGA6L4-out.wgt.RDat	/u/home/t/tboltz/project-ophoff/rna_whole_blood/cts_TWAS_latest/Neutrophils_weights2//GOLGA6L4-out.wgt.RDat	GOLGA6L4	15	84904526	84914120	0.05489	rs1480821	-3.37	rs1107179	0.035209	-8.07	-0.929	149	21	enet	0.04832	1.36e-20	0.98192	0.32614	NA	NA	NA	NA	NA
GOLGA8A-out.wgt.RDat	/u/home/t/tboltz/project-ophoff/rna_whole_blood/cts_TWAS_latest/Neutrophils_weights2//GOLGA8A-out.wgt.RDat	GOLGA8A	15	34671273	34729667	0.10361	rs646950	-1.69	rs8039908	0.060692	10.52	0.230	101	6	lasso	0.06001	2.82e-25	0.25956	0.79521	NA	NA	NA	NA	NA
GOLGA8B-out.wgt.RDat	/u/home/t/tboltz/project-ophoff/rna_whole_blood/cts_TWAS_latest/Neutrophils_weights2//GOLGA8B-out.wgt.RDat	GOLGA8B	15	34817409	34875852	0.25625	rs6495710	1.44	rs2879515	0.223574	-19.70	0.260	73	9	lasso	0.22645	1.09e-98	-0.20245	0.83956	NA	NA	NA	NA	NA
GOLGA8H-out.wgt.RDat	/u/home/t/tboltz/project-ophoff/rna_whole_blood/cts_TWAS_latest/Neutrophils_weights2//GOLGA8H-out.wgt.RDat	GOLGA8H	15	30896330	30906764	0.02191	rs17815774	-3.09	rs4779779	0.004343	-4.19	1.784	57	57	blup	0.01170	3.85e-06	-1.07885	0.28065	NA	NA	NA	NA	NA
GOLGA8R-out.wgt.RDat	/u/home/t/tboltz/project-ophoff/rna_whole_blood/cts_TWAS_latest/Neutrophils_weights2//GOLGA8R-out.wgt.RDat	GOLGA8R	15	30695944	30706365	0.08910	rs4779779	1.78	rs3964705	0.041304	8.60	-0.948	22	15	enet	0.06576	1.34e-27	-0.99932	0.31764	NA	NA	NA	NA	NA
HDGFL3-out.wgt.RDat	/u/home/t/tboltz/project-ophoff/rna_whole_blood/cts_TWAS_latest/Neutrophils_weights2//HDGFL3-out.wgt.RDat	HDGFL3	15	83781491	83876575	0.15146	rs4842976	-1.75	rs7167364	0.077052	11.61	0.127	127	31	enet	0.09522	1.07e-39	0.51072	0.60955	NA	NA	NA	NA	NA
IGF1R-out.wgt.RDat	/u/home/t/tboltz/project-ophoff/rna_whole_blood/cts_TWAS_latest/Neutrophils_weights2//IGF1R-out.wgt.RDat	IGF1R	15	99191769	99507759	0.09630	rs4966008	3.92	rs4966009	0.022078	6.96	3.863	195	31	enet	0.04748	2.94e-20	3.19190	0.00141	0.000	0.162	0.000	0.002	0.835
IMP3-out.wgt.RDat	/u/home/t/tboltz/project-ophoff/rna_whole_blood/cts_TWAS_latest/Neutrophils_weights2//IMP3-out.wgt.RDat	IMP3	15	75931427	75941047	0.00883	rs3210683	-2.90	rs7163907	0.012219	5.06	0.115	61	3	lasso	0.01065	1.01e-05	0.09428	0.92489	NA	NA	NA	NA	NA
LIPC-out.wgt.RDat	/u/home/t/tboltz/project-ophoff/rna_whole_blood/cts_TWAS_latest/Neutrophils_weights2//LIPC-out.wgt.RDat	LIPC	15	58702769	58862043	0.05838	rs1874158	-2.66	rs573922	0.026995	6.93	0.495	193	2	lasso	0.02470	2.96e-11	0.47058	0.63794	NA	NA	NA	NA	NA
LRRC28-out.wgt.RDat	/u/home/t/tboltz/project-ophoff/rna_whole_blood/cts_TWAS_latest/Neutrophils_weights2//LRRC28-out.wgt.RDat	LRRC28	15	99791568	99930934	0.02878	rs1829652	2.56	rs1377267	0.003871	-4.60	1.269	190	9	enet	0.01249	1.89e-06	-0.02750	0.97806	NA	NA	NA	NA	NA
MAN2C1-out.wgt.RDat	/u/home/t/tboltz/project-ophoff/rna_whole_blood/cts_TWAS_latest/Neutrophils_weights2//MAN2C1-out.wgt.RDat	MAN2C1	15	75647549	75660953	0.12203	rs3210683	-2.90	rs4299117	0.464906	28.59	0.066	68	24	enet	0.46938	2.77e-240	0.14516	0.88459	NA	NA	NA	NA	NA
MAP2K5-out.wgt.RDat	/u/home/t/tboltz/project-ophoff/rna_whole_blood/cts_TWAS_latest/Neutrophils_weights2//MAP2K5-out.wgt.RDat	MAP2K5	15	67835042	68099455	0.03961	rs12591605	-2.69	rs4776943	0.045540	-8.94	0.846	163	2	lasso	0.04468	3.83e-19	-0.73529	0.46217	NA	NA	NA	NA	NA
MCTP2-out.wgt.RDat	/u/home/t/tboltz/project-ophoff/rna_whole_blood/cts_TWAS_latest/Neutrophils_weights2//MCTP2-out.wgt.RDat	MCTP2	15	94774768	95027181	0.17010	rs11854463	2.57	rs11854463	0.091483	12.63	2.571	148	31	enet	0.10789	5.10e-45	3.13804	0.00170	0.000	0.928	0.000	0.001	0.071
MFGE8-out.wgt.RDat	/u/home/t/tboltz/project-ophoff/rna_whole_blood/cts_TWAS_latest/Neutrophils_weights2//MFGE8-out.wgt.RDat	MFGE8	15	89441915	89456612	0.01943	rs8039185	-2.38	rs7169845	0.000635	-4.86	0.483	122	122	blup	0.00776	1.43e-04	-0.63462	0.52568	NA	NA	NA	NA	NA
MINDY2-out.wgt.RDat	/u/home/t/tboltz/project-ophoff/rna_whole_blood/cts_TWAS_latest/Neutrophils_weights2//MINDY2-out.wgt.RDat	MINDY2	15	59063392	59154099	0.04981	rs2087123	-2.12	rs387812	0.045253	9.29	-1.779	152	5	lasso	0.05667	6.18e-24	-1.40320	0.16056	NA	NA	NA	NA	NA
MYO1E-out.wgt.RDat	/u/home/t/tboltz/project-ophoff/rna_whole_blood/cts_TWAS_latest/Neutrophils_weights2//MYO1E-out.wgt.RDat	MYO1E	15	59424634	59665070	0.03526	rs7164726	2.91	rs4369593	0.030117	-7.53	0.083	161	4	lasso	0.02773	1.90e-12	-0.00155	0.99876	NA	NA	NA	NA	NA
MYO5C-out.wgt.RDat	/u/home/t/tboltz/project-ophoff/rna_whole_blood/cts_TWAS_latest/Neutrophils_weights2//MYO5C-out.wgt.RDat	MYO5C	15	52484520	52588001	0.03552	rs4776063	-2.58	rs16964505	0.012469	6.10	-1.314	113	15	enet	0.03037	1.75e-13	-1.50220	0.13305	NA	NA	NA	NA	NA
PATL2-out.wgt.RDat	/u/home/t/tboltz/project-ophoff/rna_whole_blood/cts_TWAS_latest/Neutrophils_weights2//PATL2-out.wgt.RDat	PATL2	15	44957931	45003514	0.00970	rs7165146	-1.92	rs4923993	0.007716	-3.91	0.365	110	4	lasso	0.00509	1.73e-03	-0.50383	0.61438	NA	NA	NA	NA	NA
PDCD7-out.wgt.RDat	/u/home/t/tboltz/project-ophoff/rna_whole_blood/cts_TWAS_latest/Neutrophils_weights2//PDCD7-out.wgt.RDat	PDCD7	15	65409718	65426146	0.01605	rs2056497	2.41	rs4468555	0.010883	5.83	-0.499	117	3	lasso	0.01252	1.84e-06	-0.44043	0.65962	NA	NA	NA	NA	NA
PEX11A-out.wgt.RDat	/u/home/t/tboltz/project-ophoff/rna_whole_blood/cts_TWAS_latest/Neutrophils_weights2//PEX11A-out.wgt.RDat	PEX11A	15	90220996	90234014	0.02480	rs8039185	-2.38	rs8023357	0.027219	7.31	-0.158	73	3	lasso	0.02467	3.05e-11	-0.13971	0.88889	NA	NA	NA	NA	NA
PIAS1-out.wgt.RDat	/u/home/t/tboltz/project-ophoff/rna_whole_blood/cts_TWAS_latest/Neutrophils_weights2//PIAS1-out.wgt.RDat	PIAS1	15	68346518	68490941	0.02729	rs1491636	2.11	rs2306022	0.012201	5.00	-1.929	164	164	blup	0.01041	1.26e-05	1.06590	0.28647	NA	NA	NA	NA	NA
PLEKHO2-out.wgt.RDat	/u/home/t/tboltz/project-ophoff/rna_whole_blood/cts_TWAS_latest/Neutrophils_weights2//PLEKHO2-out.wgt.RDat	PLEKHO2	15	65134083	65160201	0.16863	rs2056497	2.41	rs4777615	0.192955	19.06	0.512	145	7	lasso	0.24121	6.30e-106	0.34979	0.72649	NA	NA	NA	NA	NA
PLIN1-out.wgt.RDat	/u/home/t/tboltz/project-ophoff/rna_whole_blood/cts_TWAS_latest/Neutrophils_weights2//PLIN1-out.wgt.RDat	PLIN1	15	90207599	90222658	0.01300	rs8039185	-2.38	rs11073884	0.016482	5.55	-0.105	73	2	lasso	0.01525	1.54e-07	-0.10717	0.91465	NA	NA	NA	NA	NA
RAMAC-out.wgt.RDat	/u/home/t/tboltz/project-ophoff/rna_whole_blood/cts_TWAS_latest/Neutrophils_weights2//RAMAC-out.wgt.RDat	RAMAC	15	83654963	83659809	0.21838	rs4842976	-1.75	rs8031595	0.061754	-10.88	1.118	106	3	lasso	0.13743	1.05e-57	-0.88431	0.37653	NA	NA	NA	NA	NA
RBPMS2-out.wgt.RDat	/u/home/t/tboltz/project-ophoff/rna_whole_blood/cts_TWAS_latest/Neutrophils_weights2//RBPMS2-out.wgt.RDat	RBPMS2	15	65032091	65067788	0.02383	rs4776415	-2.96	rs4777558	0.038141	8.18	0.135	149	2	lasso	0.03632	7.82e-16	0.03499	0.97209	NA	NA	NA	NA	NA
SLCO3A1-out.wgt.RDat	/u/home/t/tboltz/project-ophoff/rna_whole_blood/cts_TWAS_latest/Neutrophils_weights2//SLCO3A1-out.wgt.RDat	SLCO3A1	15	92396939	92715665	0.06183	rs4453419	2.71	rs7165398	0.039666	-8.39	0.356	240	17	enet	0.04814	1.60e-20	-0.70008	0.48388	NA	NA	NA	NA	NA
SNUPN-out.wgt.RDat	/u/home/t/tboltz/project-ophoff/rna_whole_blood/cts_TWAS_latest/Neutrophils_weights2//SNUPN-out.wgt.RDat	SNUPN	15	75890425	75918810	0.00773	rs3210683	-2.90	rs8028182	0.005967	4.48	0.190	53	3	lasso	0.00733	2.14e-04	-0.30639	0.75931	NA	NA	NA	NA	NA
SORD-out.wgt.RDat	/u/home/t/tboltz/project-ophoff/rna_whole_blood/cts_TWAS_latest/Neutrophils_weights2//SORD-out.wgt.RDat	SORD	15	45315380	45369383	0.04942	rs7165146	-1.92	rs950475	0.028490	-7.53	1.049	154	4	lasso	0.03787	1.91e-16	-1.29968	0.19371	NA	NA	NA	NA	NA
SPATA5L1-out.wgt.RDat	/u/home/t/tboltz/project-ophoff/rna_whole_blood/cts_TWAS_latest/Neutrophils_weights2//SPATA5L1-out.wgt.RDat	SPATA5L1	15	45694535	45713613	0.10338	rs6493180	1.97	rs1049508	0.217183	19.54	-0.881	155	24	enet	0.21922	3.46e-95	-0.84882	0.39598	NA	NA	NA	NA	NA
SYNM-out.wgt.RDat	/u/home/t/tboltz/project-ophoff/rna_whole_blood/cts_TWAS_latest/Neutrophils_weights2//SYNM-out.wgt.RDat	SYNM	15	99638421	99675798	0.22524	rs4966008	3.92	rs8036962	0.331198	-24.04	-0.550	172	27	enet	0.35875	3.65e-169	0.72681	0.46734	NA	NA	NA	NA	NA
TM6SF1-out.wgt.RDat	/u/home/t/tboltz/project-ophoff/rna_whole_blood/cts_TWAS_latest/Neutrophils_weights2//TM6SF1-out.wgt.RDat	TM6SF1	15	83776325	83813606	0.10459	rs4842976	-1.75	rs7177462	0.015837	-7.17	0.735	116	26	enet	0.06702	4.13e-28	-0.16738	0.86707	NA	NA	NA	NA	NA
TMOD2-out.wgt.RDat	/u/home/t/tboltz/project-ophoff/rna_whole_blood/cts_TWAS_latest/Neutrophils_weights2//TMOD2-out.wgt.RDat	TMOD2	15	52043795	52108560	0.11388	rs10519302	-2.40	rs2959285	0.213514	19.32	-1.145	194	22	enet	0.21780	1.67e-94	-1.03481	0.30076	NA	NA	NA	NA	NA
TMOD3-out.wgt.RDat	/u/home/t/tboltz/project-ophoff/rna_whole_blood/cts_TWAS_latest/Neutrophils_weights2//TMOD3-out.wgt.RDat	TMOD3	15	52121826	52239492	0.03474	rs3825801	-1.99	rs16964596	0.033912	-7.79	-1.510	152	14	enet	0.03415	5.65e-15	1.50358	0.13269	NA	NA	NA	NA	NA
TRIM69-out.wgt.RDat	/u/home/t/tboltz/project-ophoff/rna_whole_blood/cts_TWAS_latest/Neutrophils_weights2//TRIM69-out.wgt.RDat	TRIM69	15	45021187	45060027	0.09980	rs7165146	-1.92	rs7182487	0.042483	-9.41	0.366	133	7	lasso	0.04997	2.99e-21	0.15768	0.87471	NA	NA	NA	NA	NA
TTC23-out.wgt.RDat	/u/home/t/tboltz/project-ophoff/rna_whole_blood/cts_TWAS_latest/Neutrophils_weights2//TTC23-out.wgt.RDat	TTC23	15	99676529	99791428	0.04403	rs4966008	3.92	rs8031175	0.031605	-7.94	0.373	184	19	enet	0.03428	5.00e-15	0.12929	0.89713	NA	NA	NA	NA	NA
UBAP1L-out.wgt.RDat	/u/home/t/tboltz/project-ophoff/rna_whole_blood/cts_TWAS_latest/Neutrophils_weights2//UBAP1L-out.wgt.RDat	UBAP1L	15	65385109	65407535	0.03925	rs2056497	2.41	rs1442796	-0.000562	-3.09	0.476	123	123	blup	0.00808	1.06e-04	-0.90572	0.36508	NA	NA	NA	NA	NA
VPS13C-out.wgt.RDat	/u/home/t/tboltz/project-ophoff/rna_whole_blood/cts_TWAS_latest/Neutrophils_weights2//VPS13C-out.wgt.RDat	VPS13C	15	62144589	62352672	0.04274	rs4506837	3.09	rs10851704	0.071925	11.36	0.811	240	6	lasso	0.07503	2.29e-31	0.97361	0.33025	NA	NA	NA	NA	NA
ZFYVE19-out.wgt.RDat	/u/home/t/tboltz/project-ophoff/rna_whole_blood/cts_TWAS_latest/Neutrophils_weights2//ZFYVE19-out.wgt.RDat	ZFYVE19	15	41099285	41107282	0.18519	rs11070293	-2.91	rs16970851	0.089224	-12.62	0.927	117	8	lasso	0.13398	3.35e-56	-0.94588	0.34421	NA	NA	NA	NA	NA
PANEL	FILE	ID	CHR	P0	P1	HSQ	BEST.GWAS.ID	BEST.GWAS.Z	EQTL.ID	EQTL.R2	EQTL.Z	EQTL.GWAS.Z	NSNP	NWGT	MODEL	MODELCV.R2	MODELCV.PV	TWAS.Z	TWAS.P	COLOC.PP0	COLOC.PP1	COLOC.PP2	COLOC.PP3	COLOC.PP4
ACSM1-out.wgt.RDat	/u/home/t/tboltz/project-ophoff/rna_whole_blood/cts_TWAS_latest/Neutrophils_weights2//ACSM1-out.wgt.RDat	ACSM1	16	20634560	20710212	0.04256	rs9926996	1.83	rs163242	0.030991	7.66	-0.063	129	129	blup	0.03274	2.03e-14	-0.3996	0.68944	NA	NA	NA	NA	NA
ADCY9-out.wgt.RDat	/u/home/t/tboltz/project-ophoff/rna_whole_blood/cts_TWAS_latest/Neutrophils_weights2//ADCY9-out.wgt.RDat	ADCY9	16	4003389	4166443	0.05258	rs758748	-2.74	rs7204987	0.020782	6.29	-0.376	69	10	enet	0.02592	9.85e-12	-0.4806	0.63081	NA	NA	NA	NA	NA
ADGRG3-out.wgt.RDat	/u/home/t/tboltz/project-ophoff/rna_whole_blood/cts_TWAS_latest/Neutrophils_weights2//ADGRG3-out.wgt.RDat	ADGRG3	16	57702190	57723290	0.06555	rs16958302	3.05	rs8051301	0.068534	11.13	0.940	152	12	enet	0.06893	6.96e-29	0.6637	0.50685	NA	NA	NA	NA	NA
AKTIP-out.wgt.RDat	/u/home/t/tboltz/project-ophoff/rna_whole_blood/cts_TWAS_latest/Neutrophils_weights2//AKTIP-out.wgt.RDat	AKTIP	16	53524953	53538323	0.15277	rs10748	-2.78	rs9941254	0.232758	20.21	-2.684	152	14	enet	0.23937	5.14e-105	-2.6401	0.00829	0.000	0.902	0	0.001	0.097
APOBR-out.wgt.RDat	/u/home/t/tboltz/project-ophoff/rna_whole_blood/cts_TWAS_latest/Neutrophils_weights2//APOBR-out.wgt.RDat	APOBR	16	28505965	28510291	0.01799	rs205428	1.83	rs4788079	0.019939	6.87	0.662	69	69	blup	0.02102	8.27e-10	1.0129	0.31111	NA	NA	NA	NA	NA
BAIAP3-out.wgt.RDat	/u/home/t/tboltz/project-ophoff/rna_whole_blood/cts_TWAS_latest/Neutrophils_weights2//BAIAP3-out.wgt.RDat	BAIAP3	16	1383603	1399442	0.07619	rs1544800	2.33	rs4984803	0.033691	7.80	-0.646	103	5	lasso	0.04141	7.56e-18	-0.9237	0.35566	NA	NA	NA	NA	NA
BANP-out.wgt.RDat	/u/home/t/tboltz/project-ophoff/rna_whole_blood/cts_TWAS_latest/Neutrophils_weights2//BANP-out.wgt.RDat	BANP	16	87982851	88110924	0.03207	rs8045991	-4.28	rs11866841	0.034653	7.88	0.129	89	9	enet	0.03959	3.99e-17	-0.7069	0.47965	NA	NA	NA	NA	NA
BRD7-out.wgt.RDat	/u/home/t/tboltz/project-ophoff/rna_whole_blood/cts_TWAS_latest/Neutrophils_weights2//BRD7-out.wgt.RDat	BRD7	16	50347399	50402845	0.04328	rs1420692	-2.77	rs12932353	0.014136	5.13	-1.117	111	12	enet	0.02239	2.38e-10	-1.2460	0.21277	NA	NA	NA	NA	NA
CCDC102A-out.wgt.RDat	/u/home/t/tboltz/project-ophoff/rna_whole_blood/cts_TWAS_latest/Neutrophils_weights2//CCDC102A-out.wgt.RDat	CCDC102A	16	57546094	57570483	0.01233	rs16958302	2.81	rs6499882	0.006275	-4.36	1.209	146	146	blup	0.00490	2.08e-03	-1.5734	0.11562	NA	NA	NA	NA	NA
CDR2-out.wgt.RDat	/u/home/t/tboltz/project-ophoff/rna_whole_blood/cts_TWAS_latest/Neutrophils_weights2//CDR2-out.wgt.RDat	CDR2	16	22357258	22448486	0.04956	rs457812	2.58	rs2347	0.012949	-5.95	1.287	39	2	lasso	0.03307	1.50e-14	-0.3748	0.70782	NA	NA	NA	NA	NA
CLCN7-out.wgt.RDat	/u/home/t/tboltz/project-ophoff/rna_whole_blood/cts_TWAS_latest/Neutrophils_weights2//CLCN7-out.wgt.RDat	CLCN7	16	1494937	1525085	0.03220	rs2667676	-2.31	rs12934261	0.012904	-4.99	-0.917	109	4	lasso	0.01740	2.19e-08	0.9457	0.34432	NA	NA	NA	NA	NA
CMTM3-out.wgt.RDat	/u/home/t/tboltz/project-ophoff/rna_whole_blood/cts_TWAS_latest/Neutrophils_weights2//CMTM3-out.wgt.RDat	CMTM3	16	66637778	66647795	0.05418	rs11864887	2.41	rs7193473	0.024194	7.63	-0.619	197	197	blup	0.04444	4.75e-19	-0.0269	0.97851	NA	NA	NA	NA	NA
CORO1A-out.wgt.RDat	/u/home/t/tboltz/project-ophoff/rna_whole_blood/cts_TWAS_latest/Neutrophils_weights2//CORO1A-out.wgt.RDat	CORO1A	16	30194149	30200397	0.01522	rs13332078	-1.54	rs7204270	0.019068	-5.90	0.768	33	2	lasso	0.01836	9.16e-09	-0.8508	0.39486	NA	NA	NA	NA	NA
CPNE2-out.wgt.RDat	/u/home/t/tboltz/project-ophoff/rna_whole_blood/cts_TWAS_latest/Neutrophils_weights2//CPNE2-out.wgt.RDat	CPNE2	16	57126496	57182281	0.02884	rs16958302	2.72	rs9922349	0.016016	-5.65	0.461	159	5	lasso	0.01423	3.87e-07	-0.4323	0.66549	NA	NA	NA	NA	NA
CTU2-out.wgt.RDat	/u/home/t/tboltz/project-ophoff/rna_whole_blood/cts_TWAS_latest/Neutrophils_weights2//CTU2-out.wgt.RDat	CTU2	16	88772892	88781804	0.02909	NA	NA	NA	NA	NA	NA	68	0	enet	0.01463	2.70e-07	NA	NA	NA	NA	NA	NA	NA
CYBA-out.wgt.RDat	/u/home/t/tboltz/project-ophoff/rna_whole_blood/cts_TWAS_latest/Neutrophils_weights2//CYBA-out.wgt.RDat	CYBA	16	88709698	88717462	0.09012	NA	NA	NA	NA	NA	NA	67	0	enet	0.06048	1.82e-25	NA	NA	NA	NA	NA	NA	NA
CYLD-out.wgt.RDat	/u/home/t/tboltz/project-ophoff/rna_whole_blood/cts_TWAS_latest/Neutrophils_weights2//CYLD-out.wgt.RDat	CYLD	16	50775962	50835846	0.02359	rs2066843	2.38	rs4785223	0.015238	-5.55	-1.009	116	14	enet	0.02259	2.00e-10	1.0324	0.30189	NA	NA	NA	NA	NA
DHX38-out.wgt.RDat	/u/home/t/tboltz/project-ophoff/rna_whole_blood/cts_TWAS_latest/Neutrophils_weights2//DHX38-out.wgt.RDat	DHX38	16	72127513	72146811	0.05279	rs12928056	4.47	rs11864453	0.042584	8.72	2.618	158	20	enet	0.04387	8.01e-19	2.8025	0.00507	0.000	0.763	0	0.171	0.066
DNAJA3-out.wgt.RDat	/u/home/t/tboltz/project-ophoff/rna_whole_blood/cts_TWAS_latest/Neutrophils_weights2//DNAJA3-out.wgt.RDat	DNAJA3	16	4475807	4506776	0.02178	rs8060576	3.35	rs12927449	0.012785	5.10	1.121	79	18	enet	0.01417	4.08e-07	-0.3468	0.72877	NA	NA	NA	NA	NA
DOK4-out.wgt.RDat	/u/home/t/tboltz/project-ophoff/rna_whole_blood/cts_TWAS_latest/Neutrophils_weights2//DOK4-out.wgt.RDat	DOK4	16	57505835	57521239	0.03683	rs16958302	3.03	rs886434	0.020864	6.21	2.127	145	27	enet	0.02369	7.38e-11	2.2481	0.02457	0.000	0.972	0	0.001	0.026
EIF3CL-out.wgt.RDat	/u/home/t/tboltz/project-ophoff/rna_whole_blood/cts_TWAS_latest/Neutrophils_weights2//EIF3CL-out.wgt.RDat	EIF3CL	16	28390901	28415200	0.00561	rs205428	1.83	rs7359397	0.005674	4.18	0.042	87	12	enet	0.00598	7.49e-04	-0.1670	0.86739	NA	NA	NA	NA	NA
EME2-out.wgt.RDat	/u/home/t/tboltz/project-ophoff/rna_whole_blood/cts_TWAS_latest/Neutrophils_weights2//EME2-out.wgt.RDat	EME2	16	1822812	1831709	0.01270	rs2667676	-2.31	rs1657093	0.012004	5.44	-0.550	99	99	blup	0.01335	8.63e-07	-0.1384	0.88995	NA	NA	NA	NA	NA
FAHD1-out.wgt.RDat	/u/home/t/tboltz/project-ophoff/rna_whole_blood/cts_TWAS_latest/Neutrophils_weights2//FAHD1-out.wgt.RDat	FAHD1	16	1876943	1890208	0.01536	rs2667676	-2.31	rs7199384	0.012640	5.25	-0.465	101	101	blup	0.01502	1.89e-07	0.0298	0.97626	NA	NA	NA	NA	NA
FLYWCH1-out.wgt.RDat	/u/home/t/tboltz/project-ophoff/rna_whole_blood/cts_TWAS_latest/Neutrophils_weights2//FLYWCH1-out.wgt.RDat	FLYWCH1	16	2961939	3001209	0.05441	rs8050688	2.10	rs17136161	0.020045	6.08	-0.692	78	3	lasso	0.04070	1.45e-17	0.8401	0.40085	NA	NA	NA	NA	NA
FLYWCH2-out.wgt.RDat	/u/home/t/tboltz/project-ophoff/rna_whole_blood/cts_TWAS_latest/Neutrophils_weights2//FLYWCH2-out.wgt.RDat	FLYWCH2	16	2933215	2949383	0.06869	rs8050688	2.10	rs9934223	0.067510	10.96	1.191	68	4	lasso	0.07353	9.30e-31	1.1851	0.23597	NA	NA	NA	NA	NA
GDPD3-out.wgt.RDat	/u/home/t/tboltz/project-ophoff/rna_whole_blood/cts_TWAS_latest/Neutrophils_weights2//GDPD3-out.wgt.RDat	GDPD3	16	30116132	30124858	0.02073	rs12599318	1.83	rs7204270	0.009325	-4.74	0.768	39	9	enet	0.00849	7.32e-05	-0.0826	0.93414	NA	NA	NA	NA	NA
HAGH-out.wgt.RDat	/u/home/t/tboltz/project-ophoff/rna_whole_blood/cts_TWAS_latest/Neutrophils_weights2//HAGH-out.wgt.RDat	HAGH	16	1845622	1877158	0.10322	rs2667676	-2.31	rs9806945	0.103849	-13.45	-0.381	102	3	lasso	0.11853	1.53e-49	0.2566	0.79749	NA	NA	NA	NA	NA
HEATR3-out.wgt.RDat	/u/home/t/tboltz/project-ophoff/rna_whole_blood/cts_TWAS_latest/Neutrophils_weights2//HEATR3-out.wgt.RDat	HEATR3	16	50099882	50141183	0.07017	rs12923113	3.15	rs4785201	0.074514	-11.53	2.209	102	4	lasso	0.09512	1.17e-39	-0.9810	0.32660	NA	NA	NA	NA	NA
HERPUD1-out.wgt.RDat	/u/home/t/tboltz/project-ophoff/rna_whole_blood/cts_TWAS_latest/Neutrophils_weights2//HERPUD1-out.wgt.RDat	HERPUD1	16	56966055	56978776	0.02792	rs12596236	2.52	rs1561140	0.023474	6.64	-0.724	146	5	lasso	0.02670	4.85e-12	-0.8572	0.39132	NA	NA	NA	NA	NA
HP-out.wgt.RDat	/u/home/t/tboltz/project-ophoff/rna_whole_blood/cts_TWAS_latest/Neutrophils_weights2//HP-out.wgt.RDat	HP	16	72088492	72094954	0.27637	rs12928056	4.47	rs11864453	0.212054	-19.24	2.618	159	37	enet	0.27709	3.93e-124	-2.7538	0.00589	0.000	0.763	0	0.171	0.066
HSDL1-out.wgt.RDat	/u/home/t/tboltz/project-ophoff/rna_whole_blood/cts_TWAS_latest/Neutrophils_weights2//HSDL1-out.wgt.RDat	HSDL1	16	84155747	84178782	0.03696	rs16962799	2.87	rs2175248	0.014569	6.31	1.000	263	4	lasso	0.02656	5.48e-12	-0.5856	0.55813	NA	NA	NA	NA	NA
IGSF6-out.wgt.RDat	/u/home/t/tboltz/project-ophoff/rna_whole_blood/cts_TWAS_latest/Neutrophils_weights2//IGSF6-out.wgt.RDat	IGSF6	16	21650872	21663929	0.03794	rs2967157	2.55	rs42750	0.017227	5.62	-0.131	40	15	enet	0.02105	8.06e-10	0.0629	0.94987	NA	NA	NA	NA	NA
IL21R-out.wgt.RDat	/u/home/t/tboltz/project-ophoff/rna_whole_blood/cts_TWAS_latest/Neutrophils_weights2//IL21R-out.wgt.RDat	IL21R	16	27413496	27463363	0.03371	rs11074843	-2.10	rs2239928	0.031347	-7.44	0.232	88	3	lasso	0.02828	1.16e-12	-0.5773	0.56377	NA	NA	NA	NA	NA
IL27-out.wgt.RDat	/u/home/t/tboltz/project-ophoff/rna_whole_blood/cts_TWAS_latest/Neutrophils_weights2//IL27-out.wgt.RDat	IL27	16	28510684	28523372	0.00953	rs205428	1.83	rs7187776	0.012585	5.14	0.203	67	3	lasso	0.01251	1.85e-06	0.3394	0.73433	NA	NA	NA	NA	NA
IL4R-out.wgt.RDat	/u/home/t/tboltz/project-ophoff/rna_whole_blood/cts_TWAS_latest/Neutrophils_weights2//IL4R-out.wgt.RDat	IL4R	16	27324990	27376099	0.12222	rs11074843	-2.10	rs2057768	0.065477	-10.79	-0.589	85	23	enet	0.08260	1.79e-34	0.5682	0.56989	NA	NA	NA	NA	NA
INO80E-out.wgt.RDat	/u/home/t/tboltz/project-ophoff/rna_whole_blood/cts_TWAS_latest/Neutrophils_weights2//INO80E-out.wgt.RDat	INO80E	16	30007037	30017114	0.02706	rs12599318	1.83	rs12931955	0.013284	5.10	1.268	38	38	blup	0.01472	2.48e-07	0.4478	0.65430	NA	NA	NA	NA	NA
ITGAD-out.wgt.RDat	/u/home/t/tboltz/project-ophoff/rna_whole_blood/cts_TWAS_latest/Neutrophils_weights2//ITGAD-out.wgt.RDat	ITGAD	16	31404657	31437826	0.01855	rs11150651	-1.79	rs9923480	0.000849	-3.72	0.677	138	19	enet	0.00635	5.29e-04	-0.8109	0.41742	NA	NA	NA	NA	NA
ITGAX-out.wgt.RDat	/u/home/t/tboltz/project-ophoff/rna_whole_blood/cts_TWAS_latest/Neutrophils_weights2//ITGAX-out.wgt.RDat	ITGAX	16	31366456	31394318	0.25888	rs6565242	-1.32	rs8060268	0.312025	-23.27	0.709	134	22	enet	0.31792	5.61e-146	-0.7457	0.45585	NA	NA	NA	NA	NA
KLHDC4-out.wgt.RDat	/u/home/t/tboltz/project-ophoff/rna_whole_blood/cts_TWAS_latest/Neutrophils_weights2//KLHDC4-out.wgt.RDat	KLHDC4	16	87730092	87799598	0.03988	rs8045991	-4.28	rs1984980	0.028369	-7.48	1.122	99	7	enet	0.03228	3.07e-14	-1.3224	0.18604	NA	NA	NA	NA	NA
LDAF1-out.wgt.RDat	/u/home/t/tboltz/project-ophoff/rna_whole_blood/cts_TWAS_latest/Neutrophils_weights2//LDAF1-out.wgt.RDat	LDAF1	16	21169699	21191937	0.02297	rs4392054	-1.56	rs4783381	0.015881	-5.51	-0.331	81	4	lasso	0.01511	1.75e-07	0.2390	0.81109	NA	NA	NA	NA	NA
LDHD-out.wgt.RDat	/u/home/t/tboltz/project-ophoff/rna_whole_blood/cts_TWAS_latest/Neutrophils_weights2//LDHD-out.wgt.RDat	LDHD	16	75145759	75150669	0.01664	rs9939124	-2.38	rs9939124	0.002535	-4.07	-2.375	88	9	enet	0.00823	9.33e-05	1.5772	0.11474	NA	NA	NA	NA	NA
MAP1LC3B-out.wgt.RDat	/u/home/t/tboltz/project-ophoff/rna_whole_blood/cts_TWAS_latest/Neutrophils_weights2//MAP1LC3B-out.wgt.RDat	MAP1LC3B	16	87417560	87438385	0.01387	rs8045991	-4.28	rs3748400	0.009301	-4.41	0.450	106	106	blup	0.00614	6.44e-04	-0.5608	0.57495	NA	NA	NA	NA	NA
MAPK3-out.wgt.RDat	/u/home/t/tboltz/project-ophoff/rna_whole_blood/cts_TWAS_latest/Neutrophils_weights2//MAPK3-out.wgt.RDat	MAPK3	16	30125427	30134827	0.05561	rs12599318	1.83	rs7204270	0.042238	-8.67	0.768	39	5	lasso	0.04953	4.49e-21	0.0919	0.92677	NA	NA	NA	NA	NA
MBTPS1-out.wgt.RDat	/u/home/t/tboltz/project-ophoff/rna_whole_blood/cts_TWAS_latest/Neutrophils_weights2//MBTPS1-out.wgt.RDat	MBTPS1	16	84087369	84150547	0.04588	rs16962799	2.94	rs2175248	0.013371	5.34	1.000	271	271	blup	0.00930	3.47e-05	-0.1497	0.88097	NA	NA	NA	NA	NA
METTL9-out.wgt.RDat	/u/home/t/tboltz/project-ophoff/rna_whole_blood/cts_TWAS_latest/Neutrophils_weights2//METTL9-out.wgt.RDat	METTL9	16	21608540	21668794	0.16603	rs2967157	2.55	rs42750	0.104028	13.54	-0.131	45	13	enet	0.10542	5.64e-44	-0.0306	0.97559	NA	NA	NA	NA	NA
MGRN1-out.wgt.RDat	/u/home/t/tboltz/project-ophoff/rna_whole_blood/cts_TWAS_latest/Neutrophils_weights2//MGRN1-out.wgt.RDat	MGRN1	16	4666495	4740975	0.01728	rs8060576	3.35	rs1659495	0.015959	5.42	-0.056	90	3	enet	0.01769	1.69e-08	0.6089	0.54258	NA	NA	NA	NA	NA
MLKL-out.wgt.RDat	/u/home/t/tboltz/project-ophoff/rna_whole_blood/cts_TWAS_latest/Neutrophils_weights2//MLKL-out.wgt.RDat	MLKL	16	74705754	74734858	0.04200	rs9939124	-2.38	rs4888262	0.003182	-3.79	-0.221	94	31	enet	0.01704	3.03e-08	-0.5520	0.58093	NA	NA	NA	NA	NA
MPHOSPH6-out.wgt.RDat	/u/home/t/tboltz/project-ophoff/rna_whole_blood/cts_TWAS_latest/Neutrophils_weights2//MPHOSPH6-out.wgt.RDat	MPHOSPH6	16	82181404	82203829	0.09320	rs7196909	3.03	rs2303266	0.135601	15.35	1.292	225	19	enet	0.14467	7.02e-61	0.5721	0.56727	NA	NA	NA	NA	NA
MRPS34-out.wgt.RDat	/u/home/t/tboltz/project-ophoff/rna_whole_blood/cts_TWAS_latest/Neutrophils_weights2//MRPS34-out.wgt.RDat	MRPS34	16	1821892	1823156	0.02419	rs2667676	-2.31	rs2745170	0.011514	5.03	-0.180	97	8	enet	0.01100	7.30e-06	-0.0305	0.97567	NA	NA	NA	NA	NA
NECAB2-out.wgt.RDat	/u/home/t/tboltz/project-ophoff/rna_whole_blood/cts_TWAS_latest/Neutrophils_weights2//NECAB2-out.wgt.RDat	NECAB2	16	84002238	84036381	0.04495	rs16962799	3.03	rs2175248	0.010772	5.48	1.000	278	7	lasso	0.01143	4.96e-06	0.6889	0.49088	NA	NA	NA	NA	NA
NLRC5-out.wgt.RDat	/u/home/t/tboltz/project-ophoff/rna_whole_blood/cts_TWAS_latest/Neutrophils_weights2//NLRC5-out.wgt.RDat	NLRC5	16	57023398	57117443	0.15399	rs12596236	2.52	rs821470	0.086510	12.37	0.100	160	18	enet	0.10355	3.44e-43	0.1131	0.90995	NA	NA	NA	NA	NA
NMRAL1-out.wgt.RDat	/u/home/t/tboltz/project-ophoff/rna_whole_blood/cts_TWAS_latest/Neutrophils_weights2//NMRAL1-out.wgt.RDat	NMRAL1	16	4511682	4545764	0.05286	rs8060576	3.35	rs6500596	0.036399	8.98	-0.387	81	18	enet	0.08285	1.41e-34	-0.0195	0.98446	NA	NA	NA	NA	NA
NOD2-out.wgt.RDat	/u/home/t/tboltz/project-ophoff/rna_whole_blood/cts_TWAS_latest/Neutrophils_weights2//NOD2-out.wgt.RDat	NOD2	16	50727500	50767952	0.27895	rs2066843	2.38	rs4785223	0.505891	29.59	-1.009	113	6	lasso	0.52322	1.87e-280	-1.1561	0.24764	NA	NA	NA	NA	NA
NPIPB13-out.wgt.RDat	/u/home/t/tboltz/project-ophoff/rna_whole_blood/cts_TWAS_latest/Neutrophils_weights2//NPIPB13-out.wgt.RDat	NPIPB13	16	30234259	30265831	0.11660	rs13332078	-1.54	rs7204270	0.093425	13.69	0.768	34	5	lasso	0.11618	1.55e-48	0.8288	0.40723	NA	NA	NA	NA	NA
PAQR4-out.wgt.RDat	/u/home/t/tboltz/project-ophoff/rna_whole_blood/cts_TWAS_latest/Neutrophils_weights2//PAQR4-out.wgt.RDat	PAQR4	16	3019272	3023485	0.02732	rs8050688	2.10	rs7187296	0.024528	6.94	1.378	80	2	lasso	0.02412	4.99e-11	1.3826	0.16680	NA	NA	NA	NA	NA
PDPK1-out.wgt.RDat	/u/home/t/tboltz/project-ophoff/rna_whole_blood/cts_TWAS_latest/Neutrophils_weights2//PDPK1-out.wgt.RDat	PDPK1	16	2587981	2653189	0.05805	rs8050688	2.10	rs11642783	0.029220	7.35	1.996	48	2	lasso	0.02635	6.66e-12	1.9973	0.04579	0.000	0.979	0	0.000	0.020
PIEZO1-out.wgt.RDat	/u/home/t/tboltz/project-ophoff/rna_whole_blood/cts_TWAS_latest/Neutrophils_weights2//PIEZO1-out.wgt.RDat	PIEZO1	16	88781747	88851628	0.05579	NA	NA	NA	NA	NA	NA	85	0	enet	0.04379	8.63e-19	NA	NA	NA	NA	NA	NA	NA
PKD1L3-out.wgt.RDat	/u/home/t/tboltz/project-ophoff/rna_whole_blood/cts_TWAS_latest/Neutrophils_weights2//PKD1L3-out.wgt.RDat	PKD1L3	16	71963442	72033877	0.06321	rs12928056	4.47	rs1820248	0.036629	-8.33	-1.878	172	6	lasso	0.03816	1.47e-16	2.4380	0.01477	0.000	0.806	0	0.181	0.013
POLR2C-out.wgt.RDat	/u/home/t/tboltz/project-ophoff/rna_whole_blood/cts_TWAS_latest/Neutrophils_weights2//POLR2C-out.wgt.RDat	POLR2C	16	57496582	57505921	0.03075	rs16958302	2.78	rs172782	0.012171	5.83	0.951	147	6	lasso	0.01358	6.96e-07	0.2464	0.80539	NA	NA	NA	NA	NA
PRSS21-out.wgt.RDat	/u/home/t/tboltz/project-ophoff/rna_whole_blood/cts_TWAS_latest/Neutrophils_weights2//PRSS21-out.wgt.RDat	PRSS21	16	2867182	2876305	0.02013	rs8050688	2.10	rs7281	0.007150	5.57	1.035	61	2	lasso	0.01004	1.76e-05	0.9902	0.32209	NA	NA	NA	NA	NA
PSME3IP1-out.wgt.RDat	/u/home/t/tboltz/project-ophoff/rna_whole_blood/cts_TWAS_latest/Neutrophils_weights2//PSME3IP1-out.wgt.RDat	PSME3IP1	16	57186379	57220028	0.02440	rs16958302	2.64	rs6499884	0.006298	-4.65	1.550	154	154	blup	0.01404	4.60e-07	-2.3416	0.01920	0.428	0.565	0	0.001	0.006
RBL2-out.wgt.RDat	/u/home/t/tboltz/project-ophoff/rna_whole_blood/cts_TWAS_latest/Neutrophils_weights2//RBL2-out.wgt.RDat	RBL2	16	53467890	53525560	0.38837	rs1558685	-3.06	rs9929873	0.523116	-30.09	-2.723	159	6	lasso	0.52340	1.35e-280	2.6726	0.00753	0.000	0.901	0	0.002	0.097
RFWD3-out.wgt.RDat	/u/home/t/tboltz/project-ophoff/rna_whole_blood/cts_TWAS_latest/Neutrophils_weights2//RFWD3-out.wgt.RDat	RFWD3	16	74655298	74700775	0.06384	rs8052228	2.53	rs4888262	0.044715	8.94	-0.221	94	22	enet	0.06079	1.37e-25	0.2167	0.82842	NA	NA	NA	NA	NA
RNF166-out.wgt.RDat	/u/home/t/tboltz/project-ophoff/rna_whole_blood/cts_TWAS_latest/Neutrophils_weights2//RNF166-out.wgt.RDat	RNF166	16	88762908	88772816	0.10536	NA	NA	NA	NA	NA	NA	68	0	enet	0.08845	6.90e-37	NA	NA	NA	NA	NA	NA	NA
ROGDI-out.wgt.RDat	/u/home/t/tboltz/project-ophoff/rna_whole_blood/cts_TWAS_latest/Neutrophils_weights2//ROGDI-out.wgt.RDat	ROGDI	16	4846970	4852951	0.03527	rs8060576	3.35	rs3813750	0.001062	4.96	3.013	87	9	enet	0.02295	1.44e-10	2.1777	0.02943	0.127	0.711	0	0.002	0.161
SEC14L5-out.wgt.RDat	/u/home/t/tboltz/project-ophoff/rna_whole_blood/cts_TWAS_latest/Neutrophils_weights2//SEC14L5-out.wgt.RDat	SEC14L5	16	5008332	5069158	0.03110	rs8060576	3.35	rs3852764	0.024604	-6.66	-1.476	84	7	enet	0.03119	8.31e-14	0.9046	0.36568	NA	NA	NA	NA	NA
SGF29-out.wgt.RDat	/u/home/t/tboltz/project-ophoff/rna_whole_blood/cts_TWAS_latest/Neutrophils_weights2//SGF29-out.wgt.RDat	SGF29	16	28565242	28603111	0.04024	rs205428	1.83	rs4788074	0.057769	-10.46	0.601	68	3	lasso	0.05963	4.01e-25	-0.5894	0.55557	NA	NA	NA	NA	NA
SNAI3-out.wgt.RDat	/u/home/t/tboltz/project-ophoff/rna_whole_blood/cts_TWAS_latest/Neutrophils_weights2//SNAI3-out.wgt.RDat	SNAI3	16	88744097	88752915	0.13188	NA	NA	NA	NA	NA	NA	68	0	enet	0.09130	4.53e-38	NA	NA	NA	NA	NA	NA	NA
STX4-out.wgt.RDat	/u/home/t/tboltz/project-ophoff/rna_whole_blood/cts_TWAS_latest/Neutrophils_weights2//STX4-out.wgt.RDat	STX4	16	31044211	31054296	0.03997	rs6565242	-1.32	rs11865038	0.056230	10.01	0.188	102	5	lasso	0.05828	1.40e-24	-0.0330	0.97367	NA	NA	NA	NA	NA
SULT1A1-out.wgt.RDat	/u/home/t/tboltz/project-ophoff/rna_whole_blood/cts_TWAS_latest/Neutrophils_weights2//SULT1A1-out.wgt.RDat	SULT1A1	16	28616518	28634946	0.09931	rs7204045	1.73	rs17707300	0.139518	-15.60	0.457	63	21	enet	0.16051	6.44e-68	-0.0617	0.95078	NA	NA	NA	NA	NA
SULT1A2-out.wgt.RDat	/u/home/t/tboltz/project-ophoff/rna_whole_blood/cts_TWAS_latest/Neutrophils_weights2//SULT1A2-out.wgt.RDat	SULT1A2	16	28603265	28608371	0.11538	rs7204045	1.73	rs4788084	0.210997	19.22	0.486	64	3	lasso	0.21101	2.97e-91	0.4906	0.62374	NA	NA	NA	NA	NA
SULT1A3-out.wgt.RDat	/u/home/t/tboltz/project-ophoff/rna_whole_blood/cts_TWAS_latest/Neutrophils_weights2//SULT1A3-out.wgt.RDat	SULT1A3	16	30210553	30215631	0.01315	rs13332078	-1.54	rs6565183	0.016425	5.88	0.856	34	5	enet	0.01660	4.50e-08	0.8539	0.39314	NA	NA	NA	NA	NA
TELO2-out.wgt.RDat	/u/home/t/tboltz/project-ophoff/rna_whole_blood/cts_TWAS_latest/Neutrophils_weights2//TELO2-out.wgt.RDat	TELO2	16	1543346	1560455	0.01031	rs2667676	-2.31	rs8048206	0.009849	-4.98	-0.131	108	2	lasso	0.00895	4.77e-05	-0.1221	0.90285	NA	NA	NA	NA	NA
TMEM204-out.wgt.RDat	/u/home/t/tboltz/project-ophoff/rna_whole_blood/cts_TWAS_latest/Neutrophils_weights2//TMEM204-out.wgt.RDat	TMEM204	16	1578690	1605581	0.26783	rs2667676	-2.31	rs8048206	0.367966	25.23	-0.131	106	3	lasso	0.37025	5.77e-176	-0.2271	0.82035	NA	NA	NA	NA	NA
TRAPPC2L-out.wgt.RDat	/u/home/t/tboltz/project-ophoff/rna_whole_blood/cts_TWAS_latest/Neutrophils_weights2//TRAPPC2L-out.wgt.RDat	TRAPPC2L	16	88922629	88929094	0.02116	NA	NA	NA	NA	NA	NA	82	0	lasso	0.00953	2.82e-05	NA	NA	NA	NA	NA	NA	NA
XPO6-out.wgt.RDat	/u/home/t/tboltz/project-ophoff/rna_whole_blood/cts_TWAS_latest/Neutrophils_weights2//XPO6-out.wgt.RDat	XPO6	16	28109301	28223241	0.05317	rs205428	1.83	rs205357	0.087594	12.64	1.061	80	7	lasso	0.09360	5.04e-39	1.3466	0.17812	NA	NA	NA	NA	NA
ZFP1-out.wgt.RDat	/u/home/t/tboltz/project-ophoff/rna_whole_blood/cts_TWAS_latest/Neutrophils_weights2//ZFP1-out.wgt.RDat	ZFP1	16	75182393	75206134	0.06434	rs9939124	-2.38	rs9939124	0.038928	-8.32	-2.375	104	5	lasso	0.03892	7.35e-17	2.3237	0.02014	0.000	0.954	0	0.001	0.045
ZG16B-out.wgt.RDat	/u/home/t/tboltz/project-ophoff/rna_whole_blood/cts_TWAS_latest/Neutrophils_weights2//ZG16B-out.wgt.RDat	ZG16B	16	2880171	2889586	0.03449	rs8050688	2.10	rs3810801	0.016025	6.54	-1.177	59	2	lasso	0.02261	1.96e-10	-0.6030	0.54649	NA	NA	NA	NA	NA
ZNF23-out.wgt.RDat	/u/home/t/tboltz/project-ophoff/rna_whole_blood/cts_TWAS_latest/Neutrophils_weights2//ZNF23-out.wgt.RDat	ZNF23	16	71481501	71496998	0.02506	rs9940234	-2.72	rs3803702	0.014659	-5.29	-0.948	131	131	blup	0.01380	5.74e-07	0.3924	0.69479	NA	NA	NA	NA	NA
ZNF500-out.wgt.RDat	/u/home/t/tboltz/project-ophoff/rna_whole_blood/cts_TWAS_latest/Neutrophils_weights2//ZNF500-out.wgt.RDat	ZNF500	16	4798241	4817625	0.01848	rs8060576	3.35	rs13335236	0.005013	4.32	0.422	89	3	lasso	0.00879	5.55e-05	0.3963	0.69185	NA	NA	NA	NA	NA
ZNRF1-out.wgt.RDat	/u/home/t/tboltz/project-ophoff/rna_whole_blood/cts_TWAS_latest/Neutrophils_weights2//ZNRF1-out.wgt.RDat	ZNRF1	16	75032923	75144892	0.02500	rs9939124	-2.38	rs11149788	0.023229	6.55	-0.925	95	3	lasso	0.02137	6.02e-10	-0.3211	0.74814	NA	NA	NA	NA	NA
PANEL	FILE	ID	CHR	P0	P1	HSQ	BEST.GWAS.ID	BEST.GWAS.Z	EQTL.ID	EQTL.R2	EQTL.Z	EQTL.GWAS.Z	NSNP	NWGT	MODEL	MODELCV.R2	MODELCV.PV	TWAS.Z	TWAS.P	COLOC.PP0	COLOC.PP1	COLOC.PP2	COLOC.PP3	COLOC.PP4
ALOX15-out.wgt.RDat	/u/home/t/tboltz/project-ophoff/rna_whole_blood/cts_TWAS_latest/Neutrophils_weights2//ALOX15-out.wgt.RDat	ALOX15	17	4534215	4545589	0.1463	rs11078506	-2.10	rs12451741	0.15751	-16.57	0.706	101	21	enet	0.16361	2.61e-69	-0.725	0.468	NA	NA	NA	NA	NA
ANKFY1-out.wgt.RDat	/u/home/t/tboltz/project-ophoff/rna_whole_blood/cts_TWAS_latest/Neutrophils_weights2//ANKFY1-out.wgt.RDat	ANKFY1	17	4067116	4167290	0.3485	rs11078506	-2.10	rs7221595	0.19559	18.54	-0.214	60	31	enet	0.41536	7.02e-204	0.109	0.913	NA	NA	NA	NA	NA
ARRB2-out.wgt.RDat	/u/home/t/tboltz/project-ophoff/rna_whole_blood/cts_TWAS_latest/Neutrophils_weights2//ARRB2-out.wgt.RDat	ARRB2	17	4613892	4624794	0.0806	rs11078506	-2.10	rs7225717	0.07402	11.49	0.726	106	9	enet	0.07979	2.57e-33	0.828	0.408	NA	NA	NA	NA	NA
CXCL16-out.wgt.RDat	/u/home/t/tboltz/project-ophoff/rna_whole_blood/cts_TWAS_latest/Neutrophils_weights2//CXCL16-out.wgt.RDat	CXCL16	17	4636829	4643223	0.1722	rs11078506	-2.10	rs2277680	0.15874	-16.62	0.143	110	12	enet	0.16108	3.59e-68	-0.179	0.858	NA	NA	NA	NA	NA
LOC728392-out.wgt.RDat	/u/home/t/tboltz/project-ophoff/rna_whole_blood/cts_TWAS_latest/Neutrophils_weights2//LOC728392-out.wgt.RDat	LOC728392	17	5402760	5404465	0.0318	rs4790803	1.82	rs7207641	0.01481	-5.42	1.368	177	177	blup	0.01948	3.34e-09	-1.550	0.121	NA	NA	NA	NA	NA
MIS12-out.wgt.RDat	/u/home/t/tboltz/project-ophoff/rna_whole_blood/cts_TWAS_latest/Neutrophils_weights2//MIS12-out.wgt.RDat	MIS12	17	5389606	5394134	0.0294	rs4790803	1.82	rs8079518	0.00402	5.12	0.982	181	181	blup	0.00898	4.64e-05	0.626	0.531	NA	NA	NA	NA	NA
MNT-out.wgt.RDat	/u/home/t/tboltz/project-ophoff/rna_whole_blood/cts_TWAS_latest/Neutrophils_weights2//MNT-out.wgt.RDat	MNT	17	2287368	2304398	0.0318	rs9915206	-2.38	rs2012068	0.00905	4.92	0.008	112	20	enet	0.01408	4.44e-07	1.035	0.301	NA	NA	NA	NA	NA
MYBBP1A-out.wgt.RDat	/u/home/t/tboltz/project-ophoff/rna_whole_blood/cts_TWAS_latest/Neutrophils_weights2//MYBBP1A-out.wgt.RDat	MYBBP1A	17	4442193	4458926	0.0273	rs11078506	-2.10	rs4790646	0.01712	-5.85	-0.179	91	12	enet	0.01955	3.11e-09	-0.339	0.735	NA	NA	NA	NA	NA
NLRP1-out.wgt.RDat	/u/home/t/tboltz/project-ophoff/rna_whole_blood/cts_TWAS_latest/Neutrophils_weights2//NLRP1-out.wgt.RDat	NLRP1	17	5402748	5522744	0.0740	rs4790803	1.82	rs2733366	0.02869	-7.17	0.387	177	4	lasso	0.02466	3.07e-11	-0.544	0.586	NA	NA	NA	NA	NA
OR3A1-out.wgt.RDat	/u/home/t/tboltz/project-ophoff/rna_whole_blood/cts_TWAS_latest/Neutrophils_weights2//OR3A1-out.wgt.RDat	OR3A1	17	3194312	3201654	0.0256	rs7220491	-2.33	rs226357	0.02403	-6.55	-0.716	115	4	lasso	0.02455	3.39e-11	0.700	0.484	NA	NA	NA	NA	NA
OR3A2-out.wgt.RDat	/u/home/t/tboltz/project-ophoff/rna_whole_blood/cts_TWAS_latest/Neutrophils_weights2//OR3A2-out.wgt.RDat	OR3A2	17	3180237	3289611	0.0482	rs9895492	2.35	rs226357	0.05757	-10.12	-0.716	120	6	enet	0.05816	1.56e-24	0.716	0.474	NA	NA	NA	NA	NA
P2RX1-out.wgt.RDat	/u/home/t/tboltz/project-ophoff/rna_whole_blood/cts_TWAS_latest/Neutrophils_weights2//P2RX1-out.wgt.RDat	P2RX1	17	3799887	3819770	0.3403	NA	NA	NA	NA	NA	NA	80	0	lasso	0.27832	8.96e-125	NA	NA	NA	NA	NA	NA	NA
PAFAH1B1-out.wgt.RDat	/u/home/t/tboltz/project-ophoff/rna_whole_blood/cts_TWAS_latest/Neutrophils_weights2//PAFAH1B1-out.wgt.RDat	PAFAH1B1	17	2496505	2588909	0.1613	rs9895492	2.46	rs6502440	0.13586	15.63	0.003	119	17	enet	0.17616	5.35e-75	-0.415	0.678	NA	NA	NA	NA	NA
SCIMP-out.wgt.RDat	/u/home/t/tboltz/project-ophoff/rna_whole_blood/cts_TWAS_latest/Neutrophils_weights2//SCIMP-out.wgt.RDat	SCIMP	17	5112216	5138155	0.0358	rs4790803	1.82	rs2641256	0.04348	8.74	-0.369	202	3	lasso	0.04077	1.36e-17	-0.410	0.682	NA	NA	NA	NA	NA
SRR-out.wgt.RDat	/u/home/t/tboltz/project-ophoff/rna_whole_blood/cts_TWAS_latest/Neutrophils_weights2//SRR-out.wgt.RDat	SRR	17	2206678	2228554	0.0364	rs9915206	-2.38	rs17761723	0.03548	-8.36	0.043	113	5	lasso	0.03402	6.33e-15	-0.136	0.891	NA	NA	NA	NA	NA
USP6-out.wgt.RDat	/u/home/t/tboltz/project-ophoff/rna_whole_blood/cts_TWAS_latest/Neutrophils_weights2//USP6-out.wgt.RDat	USP6	17	5019328	5078329	0.0327	rs4790803	1.82	rs7220266	0.00916	4.83	0.960	194	194	blup	0.01796	1.32e-08	0.630	0.529	NA	NA	NA	NA	NA
PANEL	FILE	ID	CHR	P0	P1	HSQ	BEST.GWAS.ID	BEST.GWAS.Z	EQTL.ID	EQTL.R2	EQTL.Z	EQTL.GWAS.Z	NSNP	NWGT	MODEL	MODELCV.R2	MODELCV.PV	TWAS.Z	TWAS.P	COLOC.PP0	COLOC.PP1	COLOC.PP2	COLOC.PP3	COLOC.PP4
ANKRD12-out.wgt.RDat	/u/home/t/tboltz/project-ophoff/rna_whole_blood/cts_TWAS_latest/Neutrophils_weights2//ANKRD12-out.wgt.RDat	ANKRD12	18	9136227	9285983	0.0176	rs7506291	-3.17	rs7235514	4.90e-03	4.80	-1.676	146	14	enet	0.01237	2.09e-06	-0.6056	0.5448	NA	NA	NA	NA	NA
ENOSF1-out.wgt.RDat	/u/home/t/tboltz/project-ophoff/rna_whole_blood/cts_TWAS_latest/Neutrophils_weights2//ENOSF1-out.wgt.RDat	ENOSF1	18	670319	712662	0.0451	rs1880081	-2.81	rs2847601	3.27e-02	-7.67	-0.826	122	5	lasso	0.03757	2.51e-16	0.2051	0.8375	NA	NA	NA	NA	NA
IMPA2-out.wgt.RDat	/u/home/t/tboltz/project-ophoff/rna_whole_blood/cts_TWAS_latest/Neutrophils_weights2//IMPA2-out.wgt.RDat	IMPA2	18	11981025	12030876	0.0431	rs16976931	-2.75	rs619671	2.14e-02	-6.79	1.182	122	122	blup	0.02181	4.02e-10	-2.1517	0.0314	0	0.993	0	0.001	0.006
LMAN1-out.wgt.RDat	/u/home/t/tboltz/project-ophoff/rna_whole_blood/cts_TWAS_latest/Neutrophils_weights2//LMAN1-out.wgt.RDat	LMAN1	18	56995056	57026497	0.0399	rs1458932	-3.25	rs9319948	4.88e-02	9.35	-0.063	248	3	lasso	0.05001	2.88e-21	-0.0605	0.9518	NA	NA	NA	NA	NA
LPIN2-out.wgt.RDat	/u/home/t/tboltz/project-ophoff/rna_whole_blood/cts_TWAS_latest/Neutrophils_weights2//LPIN2-out.wgt.RDat	LPIN2	18	2916993	3013313	0.0616	rs4797108	-2.43	rs11665524	7.10e-03	5.42	-0.056	134	25	enet	0.02511	2.05e-11	0.9202	0.3575	NA	NA	NA	NA	NA
ME2-out.wgt.RDat	/u/home/t/tboltz/project-ophoff/rna_whole_blood/cts_TWAS_latest/Neutrophils_weights2//ME2-out.wgt.RDat	ME2	18	48405451	48480627	0.1834	rs8093289	-2.48	rs6508038	4.60e-02	9.16	0.558	199	36	enet	0.09483	1.55e-39	0.5024	0.6154	NA	NA	NA	NA	NA
METTL4-out.wgt.RDat	/u/home/t/tboltz/project-ophoff/rna_whole_blood/cts_TWAS_latest/Neutrophils_weights2//METTL4-out.wgt.RDat	METTL4	18	2537525	2571508	0.0223	rs10460009	-1.93	rs2347279	2.43e-02	6.65	-0.704	90	1	lasso	0.02301	1.36e-10	-0.7040	0.4814	NA	NA	NA	NA	NA
MPPE1-out.wgt.RDat	/u/home/t/tboltz/project-ophoff/rna_whole_blood/cts_TWAS_latest/Neutrophils_weights2//MPPE1-out.wgt.RDat	MPPE1	18	11882622	11908365	0.2007	rs16976931	-2.75	rs622863	9.07e-02	-12.66	-1.263	121	29	enet	0.10999	6.59e-46	1.1399	0.2543	NA	NA	NA	NA	NA
NAPG-out.wgt.RDat	/u/home/t/tboltz/project-ophoff/rna_whole_blood/cts_TWAS_latest/Neutrophils_weights2//NAPG-out.wgt.RDat	NAPG	18	10525903	10552761	0.0795	rs646410	2.10	rs647254	4.59e-02	-9.12	-1.326	148	22	enet	0.05779	2.19e-24	0.3101	0.7565	NA	NA	NA	NA	NA
NDUFV2-out.wgt.RDat	/u/home/t/tboltz/project-ophoff/rna_whole_blood/cts_TWAS_latest/Neutrophils_weights2//NDUFV2-out.wgt.RDat	NDUFV2	18	9102629	9134343	0.0314	rs7506291	-3.17	rs1156044	4.61e-02	9.12	-1.971	121	2	lasso	0.04401	7.05e-19	-1.9662	0.0493	0	0.978	0	0.003	0.019
NPC1-out.wgt.RDat	/u/home/t/tboltz/project-ophoff/rna_whole_blood/cts_TWAS_latest/Neutrophils_weights2//NPC1-out.wgt.RDat	NPC1	18	21086149	21166470	0.0203	rs11875806	-2.85	rs1788821	-7.57e-05	3.84	-0.818	191	191	blup	0.00152	5.71e-02	-0.6817	0.4954	NA	NA	NA	NA	NA
PIGN-out.wgt.RDat	/u/home/t/tboltz/project-ophoff/rna_whole_blood/cts_TWAS_latest/Neutrophils_weights2//PIGN-out.wgt.RDat	PIGN	18	59572489	59854351	0.0671	rs12604169	-2.81	rs17069686	6.87e-02	-11.30	-1.301	298	4	lasso	0.07177	4.85e-30	1.1194	0.2630	NA	NA	NA	NA	NA
POLI-out.wgt.RDat	/u/home/t/tboltz/project-ophoff/rna_whole_blood/cts_TWAS_latest/Neutrophils_weights2//POLI-out.wgt.RDat	POLI	18	51795775	51847636	0.3727	rs1553108	-1.75	rs620495	2.48e-01	20.83	-0.145	166	34	enet	0.31046	6.83e-142	-0.2155	0.8294	NA	NA	NA	NA	NA
PPP4R1-out.wgt.RDat	/u/home/t/tboltz/project-ophoff/rna_whole_blood/cts_TWAS_latest/Neutrophils_weights2//PPP4R1-out.wgt.RDat	PPP4R1	18	9546790	9615238	0.1279	rs7506291	-3.17	rs676629	6.64e-02	-10.95	-1.089	121	25	enet	0.13126	5.08e-55	1.6962	0.0898	NA	NA	NA	NA	NA
RAB31-out.wgt.RDat	/u/home/t/tboltz/project-ophoff/rna_whole_blood/cts_TWAS_latest/Neutrophils_weights2//RAB31-out.wgt.RDat	RAB31	18	9708273	9862548	0.1296	rs4798786	-3.15	rs561102	5.03e-02	10.41	-2.174	134	32	enet	0.11835	1.84e-49	-1.3511	0.1767	NA	NA	NA	NA	NA
RALBP1-out.wgt.RDat	/u/home/t/tboltz/project-ophoff/rna_whole_blood/cts_TWAS_latest/Neutrophils_weights2//RALBP1-out.wgt.RDat	RALBP1	18	9475008	9538112	0.2273	rs7506291	-3.17	rs7227801	1.28e-01	15.07	-0.400	121	37	enet	0.21522	2.88e-93	-0.2759	0.7827	NA	NA	NA	NA	NA
RBBP8-out.wgt.RDat	/u/home/t/tboltz/project-ophoff/rna_whole_blood/cts_TWAS_latest/Neutrophils_weights2//RBBP8-out.wgt.RDat	RBBP8	18	20378225	20606451	0.0321	rs11875806	-2.85	rs729954	2.54e-02	6.85	0.911	186	5	lasso	0.02335	1.00e-10	0.9267	0.3541	NA	NA	NA	NA	NA
SLC25A52-out.wgt.RDat	/u/home/t/tboltz/project-ophoff/rna_whole_blood/cts_TWAS_latest/Neutrophils_weights2//SLC25A52-out.wgt.RDat	SLC25A52	18	29339526	29340843	0.0161	rs4799639	-2.99	rs9966530	1.11e-02	5.08	0.984	149	3	lasso	0.00744	1.92e-04	0.8908	0.3731	NA	NA	NA	NA	NA
TYMS-out.wgt.RDat	/u/home/t/tboltz/project-ophoff/rna_whole_blood/cts_TWAS_latest/Neutrophils_weights2//TYMS-out.wgt.RDat	TYMS	18	657654	673578	0.0169	rs1880081	-2.81	rs2612091	2.53e-03	4.19	-0.717	125	125	blup	0.00434	3.53e-03	-0.1766	0.8598	NA	NA	NA	NA	NA
VAPA-out.wgt.RDat	/u/home/t/tboltz/project-ophoff/rna_whole_blood/cts_TWAS_latest/Neutrophils_weights2//VAPA-out.wgt.RDat	VAPA	18	9914000	9960018	0.2211	rs9304048	2.81	rs561102	2.38e-01	20.32	-2.174	119	3	lasso	0.23768	3.51e-104	-2.1678	0.0302	0	0.970	0	0.001	0.029
ZADH2-out.wgt.RDat	/u/home/t/tboltz/project-ophoff/rna_whole_blood/cts_TWAS_latest/Neutrophils_weights2//ZADH2-out.wgt.RDat	ZADH2	18	72907069	72921094	0.3283	rs10514182	-2.68	rs7230037	1.62e-01	-16.81	0.122	124	3	lasso	0.16219	1.14e-68	-0.1238	0.9014	NA	NA	NA	NA	NA
ZCCHC2-out.wgt.RDat	/u/home/t/tboltz/project-ophoff/rna_whole_blood/cts_TWAS_latest/Neutrophils_weights2//ZCCHC2-out.wgt.RDat	ZCCHC2	18	60190259	60254942	0.0376	rs2957146	2.36	rs1515684	9.22e-03	5.13	-0.561	183	3	lasso	0.02350	8.72e-11	0.0451	0.9640	NA	NA	NA	NA	NA
PANEL	FILE	ID	CHR	P0	P1	HSQ	BEST.GWAS.ID	BEST.GWAS.Z	EQTL.ID	EQTL.R2	EQTL.Z	EQTL.GWAS.Z	NSNP	NWGT	MODEL	MODELCV.R2	MODELCV.PV	TWAS.Z	TWAS.P	COLOC.PP0	COLOC.PP1	COLOC.PP2	COLOC.PP3	COLOC.PP4
ACTN4-out.wgt.RDat	/u/home/t/tboltz/project-ophoff/rna_whole_blood/cts_TWAS_latest/Neutrophils_weights2//ACTN4-out.wgt.RDat	ACTN4	19	39138290	39222229	0.02545	rs11083515	-3.04	rs8107416	0.007516	4.96	-1.218	138	138	blup	0.020847	9.65e-10	-0.00299	0.997611	NA	NA	NA	NA	NA
ALDH16A1-out.wgt.RDat	/u/home/t/tboltz/project-ophoff/rna_whole_blood/cts_TWAS_latest/Neutrophils_weights2//ALDH16A1-out.wgt.RDat	ALDH16A1	19	49956483	49974307	0.04405	rs11083974	3.46	rs2293013	0.060612	10.37	3.311	97	6	lasso	0.061284	8.64e-26	3.11601	0.001833	0.000	0.594	0.000	0.004	0.402
ANKRD27-out.wgt.RDat	/u/home/t/tboltz/project-ophoff/rna_whole_blood/cts_TWAS_latest/Neutrophils_weights2//ANKRD27-out.wgt.RDat	ANKRD27	19	33087913	33167503	0.04128	rs751732	-2.45	rs7250780	0.021982	6.37	0.481	182	19	enet	0.023149	1.20e-10	0.25280	0.800424	NA	NA	NA	NA	NA
AP1M2-out.wgt.RDat	/u/home/t/tboltz/project-ophoff/rna_whole_blood/cts_TWAS_latest/Neutrophils_weights2//AP1M2-out.wgt.RDat	AP1M2	19	10683348	10697991	0.08446	rs17698352	2.92	rs11085739	0.030160	7.48	-1.295	104	6	lasso	0.055992	1.16e-23	-1.94370	0.051932	NA	NA	NA	NA	NA
AXL-out.wgt.RDat	/u/home/t/tboltz/project-ophoff/rna_whole_blood/cts_TWAS_latest/Neutrophils_weights2//AXL-out.wgt.RDat	AXL	19	41725129	41767671	0.01206	rs10425480	-2.49	rs284662	0.003130	3.59	-0.700	128	128	blup	0.000912	1.08e-01	0.78179	0.434339	NA	NA	NA	NA	NA
B3GNT8-out.wgt.RDat	/u/home/t/tboltz/project-ophoff/rna_whole_blood/cts_TWAS_latest/Neutrophils_weights2//B3GNT8-out.wgt.RDat	B3GNT8	19	41931265	41934635	0.01869	rs8192709	-2.12	rs2231940	0.013231	-5.33	-0.585	107	1	lasso	0.011559	4.40e-06	0.58500	0.558548	NA	NA	NA	NA	NA
BABAM1-out.wgt.RDat	/u/home/t/tboltz/project-ophoff/rna_whole_blood/cts_TWAS_latest/Neutrophils_weights2//BABAM1-out.wgt.RDat	BABAM1	19	17378186	17392058	0.02300	rs12985015	2.82	rs751599	0.015943	6.32	-0.983	103	10	lasso	0.030103	2.22e-13	-0.98066	0.326760	NA	NA	NA	NA	NA
BCKDHA-out.wgt.RDat	/u/home/t/tboltz/project-ophoff/rna_whole_blood/cts_TWAS_latest/Neutrophils_weights2//BCKDHA-out.wgt.RDat	BCKDHA	19	41903724	41930907	0.07917	rs8192709	-2.12	rs4674	0.095884	-13.02	-0.362	111	4	lasso	0.093888	3.81e-39	0.36157	0.717672	NA	NA	NA	NA	NA
C19orf33-out.wgt.RDat	/u/home/t/tboltz/project-ophoff/rna_whole_blood/cts_TWAS_latest/Neutrophils_weights2//C19orf33-out.wgt.RDat	C19orf33	19	38794805	38795646	0.07606	rs3760884	-2.35	rs931750	0.091033	-12.78	-0.919	160	9	lasso	0.100700	5.43e-42	0.65918	0.509779	NA	NA	NA	NA	NA
C19orf38-out.wgt.RDat	/u/home/t/tboltz/project-ophoff/rna_whole_blood/cts_TWAS_latest/Neutrophils_weights2//C19orf38-out.wgt.RDat	C19orf38	19	10947252	10980466	0.05955	rs17698352	2.92	rs12459941	0.019066	6.23	-1.414	146	8	lasso	0.024859	2.56e-11	-2.06533	0.038892	0.000	0.990	0.000	0.001	0.009
C19orf48-out.wgt.RDat	/u/home/t/tboltz/project-ophoff/rna_whole_blood/cts_TWAS_latest/Neutrophils_weights2//C19orf48-out.wgt.RDat	C19orf48	19	51300962	51308186	0.01538	rs1978454	-2.73	rs9991	0.018569	6.05	1.243	130	1	lasso	0.017185	2.66e-08	1.24300	0.213868	NA	NA	NA	NA	NA
CAPN12-out.wgt.RDat	/u/home/t/tboltz/project-ophoff/rna_whole_blood/cts_TWAS_latest/Neutrophils_weights2//CAPN12-out.wgt.RDat	CAPN12	19	39220828	39260544	0.19582	rs11083515	-3.04	rs12978914	0.076088	-11.60	-0.142	137	7	lasso	0.162558	7.79e-69	0.44871	0.653640	NA	NA	NA	NA	NA
CATSPERG-out.wgt.RDat	/u/home/t/tboltz/project-ophoff/rna_whole_blood/cts_TWAS_latest/Neutrophils_weights2//CATSPERG-out.wgt.RDat	CATSPERG	19	38826416	38861583	0.12616	rs3760884	-2.35	rs3760884	0.092586	12.99	-2.350	147	23	enet	0.125721	1.26e-52	-1.82824	0.067513	NA	NA	NA	NA	NA
CDKN2D-out.wgt.RDat	/u/home/t/tboltz/project-ophoff/rna_whole_blood/cts_TWAS_latest/Neutrophils_weights2//CDKN2D-out.wgt.RDat	CDKN2D	19	10677137	10679735	0.02310	rs17698352	2.92	rs12984043	0.015115	5.34	-0.041	103	23	enet	0.011512	4.59e-06	-0.17823	0.858546	NA	NA	NA	NA	NA
CEACAM21-out.wgt.RDat	/u/home/t/tboltz/project-ophoff/rna_whole_blood/cts_TWAS_latest/Neutrophils_weights2//CEACAM21-out.wgt.RDat	CEACAM21	19	42055887	42093197	0.13557	rs12980480	2.07	rs714106	0.153971	-16.41	0.491	84	5	lasso	0.156433	4.31e-66	-0.71645	0.473716	NA	NA	NA	NA	NA
CEACAM4-out.wgt.RDat	/u/home/t/tboltz/project-ophoff/rna_whole_blood/cts_TWAS_latest/Neutrophils_weights2//CEACAM4-out.wgt.RDat	CEACAM4	19	42125345	42133442	0.30804	rs12980480	2.07	rs4802126	0.130674	-15.08	-0.064	78	8	lasso	0.216311	8.66e-94	-0.06881	0.945138	NA	NA	NA	NA	NA
CYP4F12-out.wgt.RDat	/u/home/t/tboltz/project-ophoff/rna_whole_blood/cts_TWAS_latest/Neutrophils_weights2//CYP4F12-out.wgt.RDat	CYP4F12	19	15783829	15807984	0.03364	rs1008153	-2.58	rs4808324	0.015138	6.30	0.838	184	6	lasso	0.031561	5.91e-14	0.15254	0.878761	NA	NA	NA	NA	NA
CYP4F3-out.wgt.RDat	/u/home/t/tboltz/project-ophoff/rna_whole_blood/cts_TWAS_latest/Neutrophils_weights2//CYP4F3-out.wgt.RDat	CYP4F3	19	15751708	15773635	0.12820	rs1008153	-2.58	rs3794989	0.038547	8.92	0.350	188	188	blup	0.071285	7.67e-30	0.40819	0.683136	NA	NA	NA	NA	NA
DDA1-out.wgt.RDat	/u/home/t/tboltz/project-ophoff/rna_whole_blood/cts_TWAS_latest/Neutrophils_weights2//DDA1-out.wgt.RDat	DDA1	19	17420328	17434107	0.01422	rs12985015	2.82	rs8100241	0.006272	4.66	-0.672	104	2	lasso	0.005789	8.97e-04	-0.83509	0.403670	NA	NA	NA	NA	NA
DMAC2-out.wgt.RDat	/u/home/t/tboltz/project-ophoff/rna_whole_blood/cts_TWAS_latest/Neutrophils_weights2//DMAC2-out.wgt.RDat	DMAC2	19	41937224	41946622	0.01218	rs8192709	-2.12	rs10409485	0.013020	-5.19	-0.481	107	2	lasso	0.011108	6.64e-06	0.53071	0.595617	NA	NA	NA	NA	NA
DPY19L3-out.wgt.RDat	/u/home/t/tboltz/project-ophoff/rna_whole_blood/cts_TWAS_latest/Neutrophils_weights2//DPY19L3-out.wgt.RDat	DPY19L3	19	32896450	32976801	0.04308	rs751732	-2.45	rs8104048	0.007447	-4.37	-0.902	157	26	enet	0.031768	4.90e-14	1.34197	0.179607	NA	NA	NA	NA	NA
EGLN2-out.wgt.RDat	/u/home/t/tboltz/project-ophoff/rna_whole_blood/cts_TWAS_latest/Neutrophils_weights2//EGLN2-out.wgt.RDat	EGLN2	19	41304902	41314339	0.16298	rs8192709	-2.12	rs3733829	0.112572	14.04	1.454	123	20	enet	0.125072	2.39e-52	1.01341	0.310866	NA	NA	NA	NA	NA
EIF3K-out.wgt.RDat	/u/home/t/tboltz/project-ophoff/rna_whole_blood/cts_TWAS_latest/Neutrophils_weights2//EIF3K-out.wgt.RDat	EIF3K	19	39109723	39127595	0.01771	rs3760884	-2.35	rs8103530	0.015569	5.75	0.013	131	2	lasso	0.015066	1.81e-07	0.05537	0.955843	NA	NA	NA	NA	NA
FAAP24-out.wgt.RDat	/u/home/t/tboltz/project-ophoff/rna_whole_blood/cts_TWAS_latest/Neutrophils_weights2//FAAP24-out.wgt.RDat	FAAP24	19	33463116	33469135	0.03438	rs12691	3.24	rs16967665	0.005049	-4.53	-2.173	174	3	lasso	0.014513	2.99e-07	2.31336	0.020703	0.442	0.542	0.001	0.001	0.014
FAM174C-out.wgt.RDat	/u/home/t/tboltz/project-ophoff/rna_whole_blood/cts_TWAS_latest/Neutrophils_weights2//FAM174C-out.wgt.RDat	FAM174C	19	1275530	1279243	0.02280	NA	NA	NA	NA	NA	NA	31	0	lasso	0.022598	1.98e-10	NA	NA	NA	NA	NA	NA	NA
FCER2-out.wgt.RDat	/u/home/t/tboltz/project-ophoff/rna_whole_blood/cts_TWAS_latest/Neutrophils_weights2//FCER2-out.wgt.RDat	FCER2	19	7753645	7767032	0.02505	rs12611071	2.36	rs2277991	0.017573	-5.74	1.414	92	11	enet	0.017163	2.71e-08	-1.04712	0.295046	NA	NA	NA	NA	NA
FCGBP-out.wgt.RDat	/u/home/t/tboltz/project-ophoff/rna_whole_blood/cts_TWAS_latest/Neutrophils_weights2//FCGBP-out.wgt.RDat	FCGBP	19	40353964	40440533	0.05883	rs3810389	2.67	rs234309	0.044259	8.97	1.174	149	7	lasso	0.063237	1.41e-26	0.54566	0.585297	NA	NA	NA	NA	NA
FFAR3-out.wgt.RDat	/u/home/t/tboltz/project-ophoff/rna_whole_blood/cts_TWAS_latest/Neutrophils_weights2//FFAR3-out.wgt.RDat	FFAR3	19	35849363	35851391	0.18846	rs231228	-2.48	rs4806152	0.081336	11.93	-0.618	131	3	lasso	0.080699	1.09e-33	-0.66493	0.506097	NA	NA	NA	NA	NA
FPR1-out.wgt.RDat	/u/home/t/tboltz/project-ophoff/rna_whole_blood/cts_TWAS_latest/Neutrophils_weights2//FPR1-out.wgt.RDat	FPR1	19	52248426	52307363	0.31137	rs16982895	-2.59	rs12610918	0.138995	-15.56	0.110	223	82	enet	0.263435	4.22e-117	0.16432	0.869482	NA	NA	NA	NA	NA
FPR2-out.wgt.RDat	/u/home/t/tboltz/project-ophoff/rna_whole_blood/cts_TWAS_latest/Neutrophils_weights2//FPR2-out.wgt.RDat	FPR2	19	52255280	52273784	0.44852	rs16982895	-2.59	rs12610918	0.091537	-12.64	0.110	219	51	enet	0.288075	6.90e-130	0.40337	0.686673	NA	NA	NA	NA	NA
FPR3-out.wgt.RDat	/u/home/t/tboltz/project-ophoff/rna_whole_blood/cts_TWAS_latest/Neutrophils_weights2//FPR3-out.wgt.RDat	FPR3	19	52298411	52329443	0.07424	rs16982895	-2.59	rs8102075	0.016251	5.83	-0.458	215	31	enet	0.035000	2.60e-15	-0.78545	0.432189	NA	NA	NA	NA	NA
GNG7-out.wgt.RDat	/u/home/t/tboltz/project-ophoff/rna_whole_blood/cts_TWAS_latest/Neutrophils_weights2//GNG7-out.wgt.RDat	GNG7	19	2511218	2702692	0.03794	rs308054	2.71	rs2110119	0.021145	-6.22	-1.139	82	2	lasso	0.020221	1.70e-09	1.27429	0.202560	NA	NA	NA	NA	NA
HAUS8-out.wgt.RDat	/u/home/t/tboltz/project-ophoff/rna_whole_blood/cts_TWAS_latest/Neutrophils_weights2//HAUS8-out.wgt.RDat	HAUS8	19	17160540	17186435	0.01256	rs7253742	-2.69	rs7253742	0.011533	-5.06	-2.687	121	2	lasso	0.007996	1.15e-04	2.64604	0.008144	0.076	0.844	0.000	0.001	0.079
ICAM3-out.wgt.RDat	/u/home/t/tboltz/project-ophoff/rna_whole_blood/cts_TWAS_latest/Neutrophils_weights2//ICAM3-out.wgt.RDat	ICAM3	19	10444453	10450317	0.32849	rs17698352	2.92	rs2304240	0.151549	16.31	-0.896	102	49	enet	0.179963	9.74e-77	-0.49701	0.619183	NA	NA	NA	NA	NA
ICAM5-out.wgt.RDat	/u/home/t/tboltz/project-ophoff/rna_whole_blood/cts_TWAS_latest/Neutrophils_weights2//ICAM5-out.wgt.RDat	ICAM5	19	10400629	10407454	0.03996	rs8113425	2.53	rs3093030	0.018625	5.89	1.068	101	4	lasso	0.025641	1.26e-11	1.44701	0.147895	NA	NA	NA	NA	NA
KCNK6-out.wgt.RDat	/u/home/t/tboltz/project-ophoff/rna_whole_blood/cts_TWAS_latest/Neutrophils_weights2//KCNK6-out.wgt.RDat	KCNK6	19	38810486	38822716	0.00979	rs3760884	-2.35	rs11881305	0.011279	-4.98	-0.622	158	2	lasso	0.010042	1.76e-05	0.90005	0.368094	NA	NA	NA	NA	NA
KRI1-out.wgt.RDat	/u/home/t/tboltz/project-ophoff/rna_whole_blood/cts_TWAS_latest/Neutrophils_weights2//KRI1-out.wgt.RDat	KRI1	19	10663762	10676707	0.04678	rs17698352	2.92	rs12459941	0.045966	-9.34	-1.414	103	4	lasso	0.043553	1.07e-18	1.34104	0.179906	NA	NA	NA	NA	NA
LSR-out.wgt.RDat	/u/home/t/tboltz/project-ophoff/rna_whole_blood/cts_TWAS_latest/Neutrophils_weights2//LSR-out.wgt.RDat	LSR	19	35739234	35758867	0.01241	rs1053216	-2.42	rs2519962	0.003250	4.68	0.173	134	3	lasso	0.003182	1.08e-02	0.12213	0.902800	NA	NA	NA	NA	NA
MRPL34-out.wgt.RDat	/u/home/t/tboltz/project-ophoff/rna_whole_blood/cts_TWAS_latest/Neutrophils_weights2//MRPL34-out.wgt.RDat	MRPL34	19	17403419	17417652	0.04433	rs12985015	2.82	rs3810204	0.023357	-6.55	-1.262	103	11	enet	0.037293	3.23e-16	1.95627	0.050433	NA	NA	NA	NA	NA
NLRP4-out.wgt.RDat	/u/home/t/tboltz/project-ophoff/rna_whole_blood/cts_TWAS_latest/Neutrophils_weights2//NLRP4-out.wgt.RDat	NLRP4	19	56347907	56393221	0.02508	rs10410314	3.26	rs441827	0.024170	6.72	-0.812	125	3	lasso	0.022779	1.68e-10	-0.83461	0.403937	NA	NA	NA	NA	NA
NR2F6-out.wgt.RDat	/u/home/t/tboltz/project-ophoff/rna_whole_blood/cts_TWAS_latest/Neutrophils_weights2//NR2F6-out.wgt.RDat	NR2F6	19	17342693	17356749	0.07604	rs12985015	2.82	rs3816550	0.005392	4.61	-2.627	102	36	enet	0.037236	3.41e-16	-1.29370	0.195771	NA	NA	NA	NA	NA
NUCB1-out.wgt.RDat	/u/home/t/tboltz/project-ophoff/rna_whole_blood/cts_TWAS_latest/Neutrophils_weights2//NUCB1-out.wgt.RDat	NUCB1	19	49403570	49426629	0.02968	rs601338	-3.00	rs6509407	0.020422	-6.27	0.678	119	2	lasso	0.018982	5.22e-09	-0.71647	0.473698	NA	NA	NA	NA	NA
NUDT19-out.wgt.RDat	/u/home/t/tboltz/project-ophoff/rna_whole_blood/cts_TWAS_latest/Neutrophils_weights2//NUDT19-out.wgt.RDat	NUDT19	19	33182868	33204702	0.04671	rs751732	-2.45	rs3892630	0.038632	-8.34	-1.817	174	2	lasso	0.037309	3.19e-16	1.79962	0.071921	NA	NA	NA	NA	NA
PCP2-out.wgt.RDat	/u/home/t/tboltz/project-ophoff/rna_whole_blood/cts_TWAS_latest/Neutrophils_weights2//PCP2-out.wgt.RDat	PCP2	19	7696498	7698605	0.05050	rs890860	-2.79	rs4804756	0.035944	-8.28	-1.314	110	7	lasso	0.037005	4.20e-16	1.62700	0.103737	NA	NA	NA	NA	NA
PDCD5-out.wgt.RDat	/u/home/t/tboltz/project-ophoff/rna_whole_blood/cts_TWAS_latest/Neutrophils_weights2//PDCD5-out.wgt.RDat	PDCD5	19	33072097	33078359	0.04119	rs751732	-2.45	rs8100423	0.010224	-5.26	-0.666	152	17	enet	0.023916	6.01e-11	0.37141	0.710329	NA	NA	NA	NA	NA
PEX11G-out.wgt.RDat	/u/home/t/tboltz/project-ophoff/rna_whole_blood/cts_TWAS_latest/Neutrophils_weights2//PEX11G-out.wgt.RDat	PEX11G	19	7541762	7562335	0.05091	rs890860	-2.79	rs3745356	0.038719	8.40	0.704	115	1	lasso	0.037608	2.43e-16	0.70400	0.481433	NA	NA	NA	NA	NA
PGLYRP1-out.wgt.RDat	/u/home/t/tboltz/project-ophoff/rna_whole_blood/cts_TWAS_latest/Neutrophils_weights2//PGLYRP1-out.wgt.RDat	PGLYRP1	19	46522412	46526311	0.05187	rs1545040	2.98	rs12459743	0.032150	7.83	0.654	103	2	lasso	0.030538	1.50e-13	0.43831	0.661160	NA	NA	NA	NA	NA
PLPP2-out.wgt.RDat	/u/home/t/tboltz/project-ophoff/rna_whole_blood/cts_TWAS_latest/Neutrophils_weights2//PLPP2-out.wgt.RDat	PLPP2	19	281041	291403	0.02461	rs11878315	-2.48	rs3813154	0.014760	5.47	-1.563	18	4	lasso	0.013251	9.42e-07	-1.56521	0.117533	NA	NA	NA	NA	NA
PLVAP-out.wgt.RDat	/u/home/t/tboltz/project-ophoff/rna_whole_blood/cts_TWAS_latest/Neutrophils_weights2//PLVAP-out.wgt.RDat	PLVAP	19	17462260	17488151	0.01441	rs12985015	2.82	rs3810206	0.006630	4.47	-0.735	109	3	lasso	0.007538	1.76e-04	-0.86491	0.387089	NA	NA	NA	NA	NA
POLR2I-out.wgt.RDat	/u/home/t/tboltz/project-ophoff/rna_whole_blood/cts_TWAS_latest/Neutrophils_weights2//POLR2I-out.wgt.RDat	POLR2I	19	36604612	36606115	0.05713	rs11084849	2.73	rs1009381	0.016809	6.01	-0.528	123	5	lasso	0.027842	1.72e-12	-0.54648	0.584735	NA	NA	NA	NA	NA
PPP1R15A-out.wgt.RDat	/u/home/t/tboltz/project-ophoff/rna_whole_blood/cts_TWAS_latest/Neutrophils_weights2//PPP1R15A-out.wgt.RDat	PPP1R15A	19	49375679	49379315	0.16976	rs601338	-3.00	rs9941490	0.069449	-11.23	-0.888	108	21	enet	0.106023	3.13e-44	1.42725	0.153509	NA	NA	NA	NA	NA
RDH13-out.wgt.RDat	/u/home/t/tboltz/project-ophoff/rna_whole_blood/cts_TWAS_latest/Neutrophils_weights2//RDH13-out.wgt.RDat	RDH13	19	55550477	55582659	0.08275	rs4806637	-3.04	rs3745913	0.066073	-10.82	-0.390	98	12	enet	0.086752	3.48e-36	0.50982	0.610176	NA	NA	NA	NA	NA
RETN-out.wgt.RDat	/u/home/t/tboltz/project-ophoff/rna_whole_blood/cts_TWAS_latest/Neutrophils_weights2//RETN-out.wgt.RDat	RETN	19	7733936	7735341	0.02546	rs12611071	2.36	rs10404258	0.000463	-3.77	-0.214	93	16	enet	0.006367	5.22e-04	-0.32479	0.745339	NA	NA	NA	NA	NA
RPS16-out.wgt.RDat	/u/home/t/tboltz/project-ophoff/rna_whole_blood/cts_TWAS_latest/Neutrophils_weights2//RPS16-out.wgt.RDat	RPS16	19	39923778	39926589	0.21096	rs11083515	-3.04	rs31726	0.107692	-13.78	-0.108	123	16	enet	0.127397	2.38e-53	-0.65656	0.511463	NA	NA	NA	NA	NA
SBNO2-out.wgt.RDat	/u/home/t/tboltz/project-ophoff/rna_whole_blood/cts_TWAS_latest/Neutrophils_weights2//SBNO2-out.wgt.RDat	SBNO2	19	1107637	1174267	0.01389	NA	NA	NA	NA	NA	NA	32	0	lasso	0.011882	3.27e-06	NA	NA	NA	NA	NA	NA	NA
SELENOW-out.wgt.RDat	/u/home/t/tboltz/project-ophoff/rna_whole_blood/cts_TWAS_latest/Neutrophils_weights2//SELENOW-out.wgt.RDat	SELENOW	19	48281843	48287941	0.02457	rs12460147	2.49	rs4802386	0.020503	-6.43	0.279	174	1	lasso	0.018279	9.86e-09	-0.27900	0.780245	NA	NA	NA	NA	NA
STXBP2-out.wgt.RDat	/u/home/t/tboltz/project-ophoff/rna_whole_blood/cts_TWAS_latest/Neutrophils_weights2//STXBP2-out.wgt.RDat	STXBP2	19	7701768	7712759	0.01791	rs890860	-2.79	rs4804217	0.000648	-4.04	-1.362	107	9	enet	0.003629	6.97e-03	1.27219	0.203304	NA	NA	NA	NA	NA
TDRD12-out.wgt.RDat	/u/home/t/tboltz/project-ophoff/rna_whole_blood/cts_TWAS_latest/Neutrophils_weights2//TDRD12-out.wgt.RDat	TDRD12	19	33210660	33320486	0.03313	rs12691	3.24	rs7256750	0.005162	-5.38	-0.628	177	177	blup	0.011951	3.08e-06	0.81422	0.415519	NA	NA	NA	NA	NA
TIMM13-out.wgt.RDat	/u/home/t/tboltz/project-ophoff/rna_whole_blood/cts_TWAS_latest/Neutrophils_weights2//TIMM13-out.wgt.RDat	TIMM13	19	2425624	2427584	0.03429	rs7507593	2.00	rs7248779	0.026137	7.29	-0.235	78	5	lasso	0.034087	5.97e-15	-0.01465	0.988310	NA	NA	NA	NA	NA
TMEM150B-out.wgt.RDat	/u/home/t/tboltz/project-ophoff/rna_whole_blood/cts_TWAS_latest/Neutrophils_weights2//TMEM150B-out.wgt.RDat	TMEM150B	19	55824170	55836709	0.01714	rs4806637	-3.04	rs34356802	0.008341	-4.87	0.259	116	4	lasso	0.013541	7.24e-07	-0.19184	0.847870	NA	NA	NA	NA	NA
TMEM86B-out.wgt.RDat	/u/home/t/tboltz/project-ophoff/rna_whole_blood/cts_TWAS_latest/Neutrophils_weights2//TMEM86B-out.wgt.RDat	TMEM86B	19	55738007	55740131	0.01647	rs4806637	-3.04	rs4255895	0.004806	-4.43	-0.096	94	94	blup	0.005979	7.51e-04	0.13023	0.896382	NA	NA	NA	NA	NA
TMEM91-out.wgt.RDat	/u/home/t/tboltz/project-ophoff/rna_whole_blood/cts_TWAS_latest/Neutrophils_weights2//TMEM91-out.wgt.RDat	TMEM91	19	41856817	41889988	0.08994	rs8192709	-2.12	rs284652	0.034685	8.21	-0.411	112	112	blup	0.053088	1.69e-22	-0.28406	0.776367	NA	NA	NA	NA	NA
TMPRSS9-out.wgt.RDat	/u/home/t/tboltz/project-ophoff/rna_whole_blood/cts_TWAS_latest/Neutrophils_weights2//TMPRSS9-out.wgt.RDat	TMPRSS9	19	2360237	2426237	0.07686	rs7507593	2.00	rs735911	0.187172	18.07	1.068	80	1	lasso	0.187052	5.28e-80	1.06800	0.285521	NA	NA	NA	NA	NA
TRAPPC5-out.wgt.RDat	/u/home/t/tboltz/project-ophoff/rna_whole_blood/cts_TWAS_latest/Neutrophils_weights2//TRAPPC5-out.wgt.RDat	TRAPPC5	19	7745720	7752589	0.05204	rs12611071	2.36	rs12971845	0.013102	-6.07	-1.061	92	2	lasso	0.027737	1.89e-12	1.25537	0.209345	NA	NA	NA	NA	NA
TSHZ3-out.wgt.RDat	/u/home/t/tboltz/project-ophoff/rna_whole_blood/cts_TWAS_latest/Neutrophils_weights2//TSHZ3-out.wgt.RDat	TSHZ3	19	31640886	31840342	0.03704	rs6510176	-3.94	rs10418984	0.003307	4.46	1.171	97	23	enet	0.017770	1.56e-08	2.65952	0.007825	0.574	0.406	0.007	0.005	0.008
TSKS-out.wgt.RDat	/u/home/t/tboltz/project-ophoff/rna_whole_blood/cts_TWAS_latest/Neutrophils_weights2//TSKS-out.wgt.RDat	TSKS	19	50243015	50266563	0.12341	rs11083974	3.46	rs2302518	0.043737	8.76	-0.054	107	19	enet	0.052106	4.18e-22	-1.40386	0.160362	NA	NA	NA	NA	NA
TYK2-out.wgt.RDat	/u/home/t/tboltz/project-ophoff/rna_whole_blood/cts_TWAS_latest/Neutrophils_weights2//TYK2-out.wgt.RDat	TYK2	19	10461206	10491248	0.03070	rs17698352	2.92	rs2304256	0.016983	6.26	0.802	101	9	enet	0.032888	1.77e-14	0.94836	0.342945	NA	NA	NA	NA	NA
TYROBP-out.wgt.RDat	/u/home/t/tboltz/project-ophoff/rna_whole_blood/cts_TWAS_latest/Neutrophils_weights2//TYROBP-out.wgt.RDat	TYROBP	19	36395304	36399197	0.01392	rs11084849	2.73	rs909135	0.001796	-4.37	0.853	106	106	blup	0.004178	4.11e-03	-0.83107	0.405936	NA	NA	NA	NA	NA
XAB2-out.wgt.RDat	/u/home/t/tboltz/project-ophoff/rna_whole_blood/cts_TWAS_latest/Neutrophils_weights2//XAB2-out.wgt.RDat	XAB2	19	7684412	7694431	0.04883	rs890860	-2.79	rs4804217	0.032975	7.65	-1.362	117	20	enet	0.038204	1.41e-16	0.36202	0.717337	NA	NA	NA	NA	NA
YIF1B-out.wgt.RDat	/u/home/t/tboltz/project-ophoff/rna_whole_blood/cts_TWAS_latest/Neutrophils_weights2//YIF1B-out.wgt.RDat	YIF1B	19	38794199	38807913	0.10952	rs3760884	-2.35	rs3843754	0.120783	14.60	-0.963	160	11	lasso	0.124333	4.97e-52	-0.64553	0.518583	NA	NA	NA	NA	NA
YJU2B-out.wgt.RDat	/u/home/t/tboltz/project-ophoff/rna_whole_blood/cts_TWAS_latest/Neutrophils_weights2//YJU2B-out.wgt.RDat	YJU2B	19	13842575	13874110	0.01146	NA	NA	NA	NA	NA	NA	67	0	enet	0.003692	6.56e-03	NA	NA	NA	NA	NA	NA	NA
YJU2-out.wgt.RDat	/u/home/t/tboltz/project-ophoff/rna_whole_blood/cts_TWAS_latest/Neutrophils_weights2//YJU2-out.wgt.RDat	YJU2	19	4247078	4269085	0.02702	rs350885	2.83	rs4740	0.013361	-5.06	1.311	92	92	blup	0.014616	2.73e-07	-0.06236	0.950275	NA	NA	NA	NA	NA
ZBTB7A-out.wgt.RDat	/u/home/t/tboltz/project-ophoff/rna_whole_blood/cts_TWAS_latest/Neutrophils_weights2//ZBTB7A-out.wgt.RDat	ZBTB7A	19	4043302	4066897	0.02381	rs350885	2.43	rs10402864	0.018432	5.96	-1.064	97	2	lasso	0.016132	6.89e-08	-1.09707	0.272611	NA	NA	NA	NA	NA
ZFP28-out.wgt.RDat	/u/home/t/tboltz/project-ophoff/rna_whole_blood/cts_TWAS_latest/Neutrophils_weights2//ZFP28-out.wgt.RDat	ZFP28	19	57050318	57068177	0.03984	rs10410314	3.26	rs4239476	0.048741	-9.32	-0.098	113	5	lasso	0.050365	2.07e-21	0.06860	0.945311	NA	NA	NA	NA	NA
ZIK1-out.wgt.RDat	/u/home/t/tboltz/project-ophoff/rna_whole_blood/cts_TWAS_latest/Neutrophils_weights2//ZIK1-out.wgt.RDat	ZIK1	19	58089825	58105258	0.01673	rs9304809	3.26	rs10414608	0.011774	-4.75	-0.255	213	3	lasso	0.009612	2.61e-05	0.44838	0.653879	NA	NA	NA	NA	NA
ZNF135-out.wgt.RDat	/u/home/t/tboltz/project-ophoff/rna_whole_blood/cts_TWAS_latest/Neutrophils_weights2//ZNF135-out.wgt.RDat	ZNF135	19	58570608	58597677	0.07022	rs9304809	3.26	rs2288274	0.031685	7.59	0.282	214	3	lasso	0.030954	1.03e-13	0.41713	0.676582	NA	NA	NA	NA	NA
ZNF154-out.wgt.RDat	/u/home/t/tboltz/project-ophoff/rna_whole_blood/cts_TWAS_latest/Neutrophils_weights2//ZNF154-out.wgt.RDat	ZNF154	19	58208736	58220562	0.20766	rs9304809	3.26	rs4801515	0.030643	7.49	-0.788	211	69	enet	0.089504	2.53e-37	-0.67508	0.499627	NA	NA	NA	NA	NA
ZNF180-out.wgt.RDat	/u/home/t/tboltz/project-ophoff/rna_whole_blood/cts_TWAS_latest/Neutrophils_weights2//ZNF180-out.wgt.RDat	ZNF180	19	44978646	45004576	0.02541	rs2734454	-2.25	rs4803722	0.016947	-5.59	0.729	205	4	lasso	0.016072	7.28e-08	-1.24021	0.214897	NA	NA	NA	NA	NA
ZNF211-out.wgt.RDat	/u/home/t/tboltz/project-ophoff/rna_whole_blood/cts_TWAS_latest/Neutrophils_weights2//ZNF211-out.wgt.RDat	ZNF211	19	58141764	58155409	0.01816	rs9304809	3.26	rs12276	0.020530	6.36	1.567	213	6	enet	0.018470	8.30e-09	1.53394	0.125045	NA	NA	NA	NA	NA
ZNF229-out.wgt.RDat	/u/home/t/tboltz/project-ophoff/rna_whole_blood/cts_TWAS_latest/Neutrophils_weights2//ZNF229-out.wgt.RDat	ZNF229	19	44921686	44952766	0.03183	rs2734454	-2.25	rs2686768	0.009635	4.58	-1.581	205	2	lasso	0.006366	5.23e-04	-1.53599	0.124540	NA	NA	NA	NA	NA
ZNF266-out.wgt.RDat	/u/home/t/tboltz/project-ophoff/rna_whole_blood/cts_TWAS_latest/Neutrophils_weights2//ZNF266-out.wgt.RDat	ZNF266	19	9523138	9546247	0.30062	rs8113425	2.53	rs7257650	0.527895	-30.23	-0.834	170	3	lasso	0.536584	3.98e-291	0.62667	0.530873	NA	NA	NA	NA	NA
ZNF418-out.wgt.RDat	/u/home/t/tboltz/project-ophoff/rna_whole_blood/cts_TWAS_latest/Neutrophils_weights2//ZNF418-out.wgt.RDat	ZNF418	19	58433253	58446761	0.05855	rs9304809	3.26	rs9304810	0.010677	5.47	2.672	234	7	lasso	0.025580	1.33e-11	2.35408	0.018569	0.019	0.886	0.000	0.003	0.092
ZNF430-out.wgt.RDat	/u/home/t/tboltz/project-ophoff/rna_whole_blood/cts_TWAS_latest/Neutrophils_weights2//ZNF430-out.wgt.RDat	ZNF430	19	21203441	21242856	0.01130	rs7249876	-1.74	rs7248088	-0.000552	2.71	0.841	109	109	blup	0.002088	3.18e-02	0.23499	0.814218	NA	NA	NA	NA	NA
ZNF439-out.wgt.RDat	/u/home/t/tboltz/project-ophoff/rna_whole_blood/cts_TWAS_latest/Neutrophils_weights2//ZNF439-out.wgt.RDat	ZNF439	19	11959577	11994565	0.03090	rs7248680	2.75	rs286224	0.021368	-6.47	-1.363	139	4	lasso	0.015527	1.19e-07	1.01716	0.309078	NA	NA	NA	NA	NA
ZNF440-out.wgt.RDat	/u/home/t/tboltz/project-ophoff/rna_whole_blood/cts_TWAS_latest/Neutrophils_weights2//ZNF440-out.wgt.RDat	ZNF440	19	11925089	11946031	0.03020	rs7248680	2.75	rs435368	0.019935	-6.13	0.460	139	4	lasso	0.015546	1.17e-07	-0.69868	0.484755	NA	NA	NA	NA	NA
ZNF443-out.wgt.RDat	/u/home/t/tboltz/project-ophoff/rna_whole_blood/cts_TWAS_latest/Neutrophils_weights2//ZNF443-out.wgt.RDat	ZNF443	19	12540521	12551835	0.08548	rs4804198	3.11	rs11880558	0.076243	-11.87	2.052	133	6	lasso	0.084130	4.21e-35	-2.25086	0.024394	0.000	0.962	0.000	0.003	0.035
ZNF470-out.wgt.RDat	/u/home/t/tboltz/project-ophoff/rna_whole_blood/cts_TWAS_latest/Neutrophils_weights2//ZNF470-out.wgt.RDat	ZNF470	19	57078838	57100279	0.03956	rs10410314	3.26	rs4239476	0.045358	-9.01	-0.098	117	11	enet	0.046066	1.07e-19	-0.02403	0.980832	NA	NA	NA	NA	NA
ZNF471-out.wgt.RDat	/u/home/t/tboltz/project-ophoff/rna_whole_blood/cts_TWAS_latest/Neutrophils_weights2//ZNF471-out.wgt.RDat	ZNF471	19	57019220	57041590	0.01662	rs10410314	3.26	rs12709959	0.006386	4.07	-0.536	113	113	blup	0.006339	5.36e-04	0.28956	0.772150	NA	NA	NA	NA	NA
ZNF486-out.wgt.RDat	/u/home/t/tboltz/project-ophoff/rna_whole_blood/cts_TWAS_latest/Neutrophils_weights2//ZNF486-out.wgt.RDat	ZNF486	19	20278024	20311297	0.06928	rs7251507	1.54	rs11085307	0.043627	8.92	-0.137	100	42	enet	0.063581	1.02e-26	-0.97583	0.329150	NA	NA	NA	NA	NA
ZNF491-out.wgt.RDat	/u/home/t/tboltz/project-ophoff/rna_whole_blood/cts_TWAS_latest/Neutrophils_weights2//ZNF491-out.wgt.RDat	ZNF491	19	11908483	11920437	0.01333	rs7248680	2.75	rs7251216	0.009970	4.61	0.906	148	2	lasso	0.008508	7.19e-05	0.91260	0.361450	NA	NA	NA	NA	NA
ZNF493-out.wgt.RDat	/u/home/t/tboltz/project-ophoff/rna_whole_blood/cts_TWAS_latest/Neutrophils_weights2//ZNF493-out.wgt.RDat	ZNF493	19	21579922	21610375	0.20431	rs8103138	2.50	rs1781873	0.140743	16.20	-0.457	140	38	enet	0.289885	7.62e-131	0.21355	0.830895	NA	NA	NA	NA	NA
ZNF506-out.wgt.RDat	/u/home/t/tboltz/project-ophoff/rna_whole_blood/cts_TWAS_latest/Neutrophils_weights2//ZNF506-out.wgt.RDat	ZNF506	19	19896649	19932560	0.05663	rs12977524	2.94	rs16996360	0.043705	8.90	1.052	106	26	enet	0.054383	5.13e-23	0.91999	0.357580	NA	NA	NA	NA	NA
ZNF550-out.wgt.RDat	/u/home/t/tboltz/project-ophoff/rna_whole_blood/cts_TWAS_latest/Neutrophils_weights2//ZNF550-out.wgt.RDat	ZNF550	19	58046626	58071231	0.08480	rs9304809	3.26	rs3746222	0.050676	9.51	-0.335	219	2	lasso	0.048954	7.59e-21	-0.30367	0.761377	NA	NA	NA	NA	NA
ZNF552-out.wgt.RDat	/u/home/t/tboltz/project-ophoff/rna_whole_blood/cts_TWAS_latest/Neutrophils_weights2//ZNF552-out.wgt.RDat	ZNF552	19	58315210	58326281	0.04812	rs9304809	3.26	rs2285615	0.045190	8.95	0.172	234	4	lasso	0.043578	1.05e-18	0.21483	0.829902	NA	NA	NA	NA	NA
ZNF554-out.wgt.RDat	/u/home/t/tboltz/project-ophoff/rna_whole_blood/cts_TWAS_latest/Neutrophils_weights2//ZNF554-out.wgt.RDat	ZNF554	19	2819867	2836733	0.02855	rs308054	2.71	rs759072	0.020422	6.15	-0.777	80	4	lasso	0.019738	2.63e-09	-0.79905	0.424263	NA	NA	NA	NA	NA
ZNF558-out.wgt.RDat	/u/home/t/tboltz/project-ophoff/rna_whole_blood/cts_TWAS_latest/Neutrophils_weights2//ZNF558-out.wgt.RDat	ZNF558	19	8916847	8942990	0.03440	rs2918300	2.71	rs3752140	0.012124	4.88	-0.259	169	16	enet	0.011577	4.33e-06	-0.96437	0.334860	NA	NA	NA	NA	NA
ZNF559-out.wgt.RDat	/u/home/t/tboltz/project-ophoff/rna_whole_blood/cts_TWAS_latest/Neutrophils_weights2//ZNF559-out.wgt.RDat	ZNF559	19	9434449	9461838	0.02186	rs889162	1.87	rs10745023	0.015757	-5.96	-0.267	176	176	blup	0.016042	7.48e-08	0.55370	0.579784	NA	NA	NA	NA	NA
ZNF586-out.wgt.RDat	/u/home/t/tboltz/project-ophoff/rna_whole_blood/cts_TWAS_latest/Neutrophils_weights2//ZNF586-out.wgt.RDat	ZNF586	19	58281024	58331307	0.09452	rs9304809	3.26	rs2303756	0.070429	11.24	-1.101	239	18	enet	0.096405	3.40e-40	-0.99240	0.321002	NA	NA	NA	NA	NA
ZNF587B-out.wgt.RDat	/u/home/t/tboltz/project-ophoff/rna_whole_blood/cts_TWAS_latest/Neutrophils_weights2//ZNF587B-out.wgt.RDat	ZNF587B	19	58331090	58357606	0.04642	rs9304809	3.26	rs9749314	0.028449	-7.81	-0.011	237	7	lasso	0.044751	3.58e-19	-0.52373	0.600467	NA	NA	NA	NA	NA
ZNF587-out.wgt.RDat	/u/home/t/tboltz/project-ophoff/rna_whole_blood/cts_TWAS_latest/Neutrophils_weights2//ZNF587-out.wgt.RDat	ZNF587	19	58361228	58376485	0.04579	rs9304809	3.26	rs2285615	0.038981	-8.39	0.172	232	4	lasso	0.037667	2.30e-16	-0.19709	0.843760	NA	NA	NA	NA	NA
ZNF606-out.wgt.RDat	/u/home/t/tboltz/project-ophoff/rna_whole_blood/cts_TWAS_latest/Neutrophils_weights2//ZNF606-out.wgt.RDat	ZNF606	19	58488422	58514717	0.03077	rs9304809	3.26	rs9304811	0.018199	-5.94	3.050	220	3	lasso	0.021823	3.99e-10	-3.41321	0.000642	0.001	0.719	0.000	0.002	0.278
ZNF613-out.wgt.RDat	/u/home/t/tboltz/project-ophoff/rna_whole_blood/cts_TWAS_latest/Neutrophils_weights2//ZNF613-out.wgt.RDat	ZNF613	19	52430401	52452012	0.02357	rs16982895	-2.59	rs8101184	0.010209	5.56	1.290	228	3	lasso	0.017977	1.30e-08	1.73712	0.082366	NA	NA	NA	NA	NA
ZNF626-out.wgt.RDat	/u/home/t/tboltz/project-ophoff/rna_whole_blood/cts_TWAS_latest/Neutrophils_weights2//ZNF626-out.wgt.RDat	ZNF626	19	20802746	20844402	0.08125	rs7249876	-1.74	rs7254995	0.011912	5.43	0.793	85	28	enet	0.037927	1.82e-16	0.59078	0.554665	NA	NA	NA	NA	NA
ZNF667-out.wgt.RDat	/u/home/t/tboltz/project-ophoff/rna_whole_blood/cts_TWAS_latest/Neutrophils_weights2//ZNF667-out.wgt.RDat	ZNF667	19	56950695	56989434	0.02291	rs10410314	3.26	rs10412218	0.018642	-6.14	0.083	134	9	enet	0.013782	5.81e-07	-0.78995	0.429556	NA	NA	NA	NA	NA
ZNF66-out.wgt.RDat	/u/home/t/tboltz/project-ophoff/rna_whole_blood/cts_TWAS_latest/Neutrophils_weights2//ZNF66-out.wgt.RDat	ZNF66	19	20959111	20992801	0.27949	rs7249876	-1.74	rs10407397	0.152676	-16.32	0.863	94	26	enet	0.205299	1.53e-88	0.22064	0.825375	NA	NA	NA	NA	NA
ZNF682-out.wgt.RDat	/u/home/t/tboltz/project-ophoff/rna_whole_blood/cts_TWAS_latest/Neutrophils_weights2//ZNF682-out.wgt.RDat	ZNF682	19	20107868	20150314	0.02461	rs2033481	2.21	rs11085307	0.015669	5.82	-0.137	106	18	enet	0.022813	1.63e-10	0.21115	0.832767	NA	NA	NA	NA	NA
ZNF69-out.wgt.RDat	/u/home/t/tboltz/project-ophoff/rna_whole_blood/cts_TWAS_latest/Neutrophils_weights2//ZNF69-out.wgt.RDat	ZNF69	19	11998598	12025144	0.04928	rs7248680	2.75	rs7248526	0.024124	-6.70	0.300	138	17	enet	0.020811	9.97e-10	-1.56899	0.116650	NA	NA	NA	NA	NA
ZNF701-out.wgt.RDat	/u/home/t/tboltz/project-ophoff/rna_whole_blood/cts_TWAS_latest/Neutrophils_weights2//ZNF701-out.wgt.RDat	ZNF701	19	53058711	53090427	0.14657	rs2560955	-1.94	rs8103262	0.023484	-7.94	0.369	127	8	lasso	0.080899	8.99e-34	0.13850	0.889846	NA	NA	NA	NA	NA
ZNF708-out.wgt.RDat	/u/home/t/tboltz/project-ophoff/rna_whole_blood/cts_TWAS_latest/Neutrophils_weights2//ZNF708-out.wgt.RDat	ZNF708	19	21473963	21512227	0.17959	rs8103138	2.50	rs1781867	0.110483	13.96	-0.230	130	6	lasso	0.215594	1.91e-93	0.23402	0.814968	NA	NA	NA	NA	NA
ZNF714-out.wgt.RDat	/u/home/t/tboltz/project-ophoff/rna_whole_blood/cts_TWAS_latest/Neutrophils_weights2//ZNF714-out.wgt.RDat	ZNF714	19	21264966	21308073	0.01396	rs7249876	-1.74	rs2081055	0.009262	4.99	0.425	113	113	blup	0.011207	6.06e-06	0.37043	0.711065	NA	NA	NA	NA	NA
ZNF71-out.wgt.RDat	/u/home/t/tboltz/project-ophoff/rna_whole_blood/cts_TWAS_latest/Neutrophils_weights2//ZNF71-out.wgt.RDat	ZNF71	19	57106633	57137849	0.01925	rs10410314	3.26	rs10412218	0.017470	-6.08	0.083	123	2	lasso	0.016714	4.07e-08	-0.01647	0.986863	NA	NA	NA	NA	NA
ZNF737-out.wgt.RDat	/u/home/t/tboltz/project-ophoff/rna_whole_blood/cts_TWAS_latest/Neutrophils_weights2//ZNF737-out.wgt.RDat	ZNF737	19	20718632	20748615	0.23252	rs7249876	-1.74	rs10413625	0.035557	8.01	0.063	77	6	lasso	0.093904	3.75e-39	1.09118	0.275192	NA	NA	NA	NA	NA
ZNF738-out.wgt.RDat	/u/home/t/tboltz/project-ophoff/rna_whole_blood/cts_TWAS_latest/Neutrophils_weights2//ZNF738-out.wgt.RDat	ZNF738	19	21541733	21562104	0.13357	rs8103138	2.50	rs4808279	0.017958	5.70	0.320	138	21	enet	0.041569	6.56e-18	0.95151	0.341345	NA	NA	NA	NA	NA
ZNF763-out.wgt.RDat	/u/home/t/tboltz/project-ophoff/rna_whole_blood/cts_TWAS_latest/Neutrophils_weights2//ZNF763-out.wgt.RDat	ZNF763	19	12075853	12091432	0.04326	rs7248680	2.75	rs4081726	0.058791	-10.32	2.127	149	4	lasso	0.058611	1.03e-24	-2.13222	0.032989	0.000	0.973	0.000	0.002	0.025
ZNF814-out.wgt.RDat	/u/home/t/tboltz/project-ophoff/rna_whole_blood/cts_TWAS_latest/Neutrophils_weights2//ZNF814-out.wgt.RDat	ZNF814	19	58360100	58400442	0.04897	rs9304809	3.26	rs9749314	0.024671	-7.22	-0.011	237	12	enet	0.024990	2.27e-11	-0.07985	0.936353	NA	NA	NA	NA	NA
ZNF85-out.wgt.RDat	/u/home/t/tboltz/project-ophoff/rna_whole_blood/cts_TWAS_latest/Neutrophils_weights2//ZNF85-out.wgt.RDat	ZNF85	19	21106029	21133503	0.02700	rs7249876	-1.74	rs8106633	0.007351	4.69	0.893	99	15	enet	0.010122	1.63e-05	1.16492	0.244052	NA	NA	NA	NA	NA
ZNF90-out.wgt.RDat	/u/home/t/tboltz/project-ophoff/rna_whole_blood/cts_TWAS_latest/Neutrophils_weights2//ZNF90-out.wgt.RDat	ZNF90	19	20188804	20237885	0.02674	rs10500212	2.02	rs11085307	0.025360	6.76	-0.137	105	105	blup	0.026893	4.06e-12	-0.28453	0.776003	NA	NA	NA	NA	NA
ZSCAN18-out.wgt.RDat	/u/home/t/tboltz/project-ophoff/rna_whole_blood/cts_TWAS_latest/Neutrophils_weights2//ZSCAN18-out.wgt.RDat	ZSCAN18	19	58595206	58629794	0.06048	rs9304809	3.26	rs2547347	0.025463	-7.01	-0.043	204	204	blup	0.037317	3.16e-16	-0.03444	0.972527	NA	NA	NA	NA	NA
PANEL	FILE	ID	CHR	P0	P1	HSQ	BEST.GWAS.ID	BEST.GWAS.Z	EQTL.ID	EQTL.R2	EQTL.Z	EQTL.GWAS.Z	NSNP	NWGT	MODEL	MODELCV.R2	MODELCV.PV	TWAS.Z	TWAS.P	COLOC.PP0	COLOC.PP1	COLOC.PP2	COLOC.PP3	COLOC.PP4
ABL2-out.wgt.RDat	/u/home/t/tboltz/project-ophoff/rna_whole_blood/cts_TWAS_latest/Neutrophils_weights2//ABL2-out.wgt.RDat	ABL2	1	1.79e+08	1.79e+08	0.02143	rs10913618	2.683	rs2296376	0.013048	5.12	-1.045	242	242	blup	0.01317	1.02e-06	-0.7784	0.43631	NA	NA	NA	NA	NA
ACADM-out.wgt.RDat	/u/home/t/tboltz/project-ophoff/rna_whole_blood/cts_TWAS_latest/Neutrophils_weights2//ACADM-out.wgt.RDat	ACADM	1	7.62e+07	7.63e+07	0.04494	rs17098450	-2.813	rs12123977	0.011771	6.89	-1.340	276	8	lasso	0.03692	4.55e-16	-0.0720	0.94259	NA	NA	NA	NA	NA
ACP6-out.wgt.RDat	/u/home/t/tboltz/project-ophoff/rna_whole_blood/cts_TWAS_latest/Neutrophils_weights2//ACP6-out.wgt.RDat	ACP6	1	1.47e+08	1.47e+08	0.13840	rs4534444	2.302	rs12119079	0.055279	-9.96	1.088	207	28	enet	0.06478	3.36e-27	-1.3406	0.18007	NA	NA	NA	NA	NA
ADORA1-out.wgt.RDat	/u/home/t/tboltz/project-ophoff/rna_whole_blood/cts_TWAS_latest/Neutrophils_weights2//ADORA1-out.wgt.RDat	ADORA1	1	2.03e+08	2.03e+08	0.07456	rs10494841	-2.117	rs6701725	0.031369	-7.57	-0.551	150	2	lasso	0.04127	8.64e-18	-0.2025	0.83956	NA	NA	NA	NA	NA
AHCTF1-out.wgt.RDat	/u/home/t/tboltz/project-ophoff/rna_whole_blood/cts_TWAS_latest/Neutrophils_weights2//AHCTF1-out.wgt.RDat	AHCTF1	1	2.47e+08	2.47e+08	0.04382	rs12135739	-2.882	rs12066507	0.006062	-4.25	0.408	169	38	enet	0.02573	1.16e-11	-1.6785	0.09324	NA	NA	NA	NA	NA
AK5-out.wgt.RDat	/u/home/t/tboltz/project-ophoff/rna_whole_blood/cts_TWAS_latest/Neutrophils_weights2//AK5-out.wgt.RDat	AK5	1	7.77e+07	7.80e+07	0.09561	rs17380796	2.604	rs6658302	0.029972	7.53	-0.473	172	17	enet	0.04350	1.12e-18	-1.2133	0.22501	NA	NA	NA	NA	NA
ALPL-out.wgt.RDat	/u/home/t/tboltz/project-ophoff/rna_whole_blood/cts_TWAS_latest/Neutrophils_weights2//ALPL-out.wgt.RDat	ALPL	1	2.18e+07	2.19e+07	0.03584	rs12563141	-2.451	rs885813	0.017243	5.69	0.537	127	17	enet	0.02010	1.89e-09	1.0426	0.29714	NA	NA	NA	NA	NA
AMIGO1-out.wgt.RDat	/u/home/t/tboltz/project-ophoff/rna_whole_blood/cts_TWAS_latest/Neutrophils_weights2//AMIGO1-out.wgt.RDat	AMIGO1	1	1.10e+08	1.10e+08	0.03820	rs2359243	-2.596	rs2301230	0.031891	7.61	0.864	118	4	lasso	0.03092	1.06e-13	0.5390	0.58992	NA	NA	NA	NA	NA
AMY2B-out.wgt.RDat	/u/home/t/tboltz/project-ophoff/rna_whole_blood/cts_TWAS_latest/Neutrophils_weights2//AMY2B-out.wgt.RDat	AMY2B	1	1.04e+08	1.04e+08	0.06456	rs609532	1.996	rs17467099	0.030284	7.50	-0.332	77	10	enet	0.02999	2.47e-13	-0.2296	0.81843	NA	NA	NA	NA	NA
ANKRD35-out.wgt.RDat	/u/home/t/tboltz/project-ophoff/rna_whole_blood/cts_TWAS_latest/Neutrophils_weights2//ANKRD35-out.wgt.RDat	ANKRD35	1	1.46e+08	1.46e+08	0.18267	rs10218795	2.596	rs6670984	0.094764	-12.86	2.090	19	2	enet	0.09406	3.22e-39	-2.0672	0.03871	0.000	0.975	0.000	0.001	0.024
ANXA9-out.wgt.RDat	/u/home/t/tboltz/project-ophoff/rna_whole_blood/cts_TWAS_latest/Neutrophils_weights2//ANXA9-out.wgt.RDat	ANXA9	1	1.51e+08	1.51e+08	0.01949	rs1887545	-2.989	rs7517566	0.000753	3.83	-0.525	128	15	enet	0.00386	5.56e-03	-1.4376	0.15056	NA	NA	NA	NA	NA
ARHGAP30-out.wgt.RDat	/u/home/t/tboltz/project-ophoff/rna_whole_blood/cts_TWAS_latest/Neutrophils_weights2//ARHGAP30-out.wgt.RDat	ARHGAP30	1	1.61e+08	1.61e+08	0.03623	rs3737780	-2.356	rs10797092	0.009886	5.48	-0.407	150	18	enet	0.01862	7.27e-09	0.6469	0.51767	NA	NA	NA	NA	NA
ARNT-out.wgt.RDat	/u/home/t/tboltz/project-ophoff/rna_whole_blood/cts_TWAS_latest/Neutrophils_weights2//ARNT-out.wgt.RDat	ARNT	1	1.51e+08	1.51e+08	0.02817	rs13294	-2.803	rs12125650	0.015985	5.58	-0.806	113	113	blup	0.01939	3.60e-09	0.0673	0.94635	NA	NA	NA	NA	NA
ARPC5-out.wgt.RDat	/u/home/t/tboltz/project-ophoff/rna_whole_blood/cts_TWAS_latest/Neutrophils_weights2//ARPC5-out.wgt.RDat	ARPC5	1	1.84e+08	1.84e+08	0.25022	rs10494560	-2.987	rs2254972	0.386711	25.98	1.398	199	31	enet	0.41223	7.16e-202	1.2328	0.21765	NA	NA	NA	NA	NA
ATAD3B-out.wgt.RDat	/u/home/t/tboltz/project-ophoff/rna_whole_blood/cts_TWAS_latest/Neutrophils_weights2//ATAD3B-out.wgt.RDat	ATAD3B	1	1.41e+06	1.43e+06	0.14787	rs34945898	2.351	rs7524470	0.001309	-3.67	0.980	47	16	enet	0.03984	3.18e-17	-0.5260	0.59887	NA	NA	NA	NA	NA
ATP1B1-out.wgt.RDat	/u/home/t/tboltz/project-ophoff/rna_whole_blood/cts_TWAS_latest/Neutrophils_weights2//ATP1B1-out.wgt.RDat	ATP1B1	1	1.69e+08	1.69e+08	0.04863	rs12033844	-3.409	rs2000321	0.020159	6.77	0.399	258	18	enet	0.03152	6.14e-14	0.8123	0.41663	NA	NA	NA	NA	NA
ATP2B4-out.wgt.RDat	/u/home/t/tboltz/project-ophoff/rna_whole_blood/cts_TWAS_latest/Neutrophils_weights2//ATP2B4-out.wgt.RDat	ATP2B4	1	2.04e+08	2.04e+08	0.01989	rs7545327	-2.719	rs955865	0.012139	4.87	-1.078	131	9	enet	0.01264	1.64e-06	-1.4272	0.15351	NA	NA	NA	NA	NA
BOLA1-out.wgt.RDat	/u/home/t/tboltz/project-ophoff/rna_whole_blood/cts_TWAS_latest/Neutrophils_weights2//BOLA1-out.wgt.RDat	BOLA1	1	1.50e+08	1.50e+08	0.00907	rs2147324	-3.050	rs7531664	0.006312	3.79	0.672	5	5	blup	0.00557	1.10e-03	1.0357	0.30033	NA	NA	NA	NA	NA
BTG2-out.wgt.RDat	/u/home/t/tboltz/project-ophoff/rna_whole_blood/cts_TWAS_latest/Neutrophils_weights2//BTG2-out.wgt.RDat	BTG2	1	2.03e+08	2.03e+08	0.07959	rs7552670	-2.438	rs4543864	0.074211	-11.41	0.450	133	2	lasso	0.07257	2.29e-30	-0.4614	0.64448	NA	NA	NA	NA	NA
C1orf105-out.wgt.RDat	/u/home/t/tboltz/project-ophoff/rna_whole_blood/cts_TWAS_latest/Neutrophils_weights2//C1orf105-out.wgt.RDat	C1orf105	1	1.72e+08	1.72e+08	0.02463	rs859633	-1.855	rs2901656	0.011840	-5.94	0.249	164	2	lasso	0.01126	5.76e-06	-0.1716	0.86374	NA	NA	NA	NA	NA
C1orf109-out.wgt.RDat	/u/home/t/tboltz/project-ophoff/rna_whole_blood/cts_TWAS_latest/Neutrophils_weights2//C1orf109-out.wgt.RDat	C1orf109	1	3.81e+07	3.82e+07	0.03565	rs4074961	-2.421	rs768659	0.034051	7.92	1.518	137	3	lasso	0.03240	2.77e-14	1.5456	0.12221	NA	NA	NA	NA	NA
C1orf115-out.wgt.RDat	/u/home/t/tboltz/project-ophoff/rna_whole_blood/cts_TWAS_latest/Neutrophils_weights2//C1orf115-out.wgt.RDat	C1orf115	1	2.21e+08	2.21e+08	0.16056	rs7544735	-3.806	rs437078	0.085433	12.29	-0.051	164	25	enet	0.11214	8.08e-47	-0.2885	0.77296	NA	NA	NA	NA	NA
C1orf226-out.wgt.RDat	/u/home/t/tboltz/project-ophoff/rna_whole_blood/cts_TWAS_latest/Neutrophils_weights2//C1orf226-out.wgt.RDat	C1orf226	1	1.62e+08	1.62e+08	0.04435	rs10494362	-2.289	rs347282	0.002017	3.89	0.286	258	22	enet	0.00680	3.49e-04	1.1074	0.26814	NA	NA	NA	NA	NA
C1orf87-out.wgt.RDat	/u/home/t/tboltz/project-ophoff/rna_whole_blood/cts_TWAS_latest/Neutrophils_weights2//C1orf87-out.wgt.RDat	C1orf87	1	6.05e+07	6.05e+07	0.13734	rs680191	2.757	rs1381888	0.040110	8.43	0.652	164	37	enet	0.05026	2.28e-21	1.1912	0.23356	NA	NA	NA	NA	NA
C1QA-out.wgt.RDat	/u/home/t/tboltz/project-ophoff/rna_whole_blood/cts_TWAS_latest/Neutrophils_weights2//C1QA-out.wgt.RDat	C1QA	1	2.30e+07	2.30e+07	0.15280	rs10917284	-2.641	rs10917268	0.096654	-12.98	-0.102	144	7	lasso	0.12817	1.11e-53	0.4255	0.67045	NA	NA	NA	NA	NA
C1QB-out.wgt.RDat	/u/home/t/tboltz/project-ophoff/rna_whole_blood/cts_TWAS_latest/Neutrophils_weights2//C1QB-out.wgt.RDat	C1QB	1	2.30e+07	2.30e+07	0.13129	rs10917284	-2.641	rs294185	0.089575	12.56	0.628	151	7	lasso	0.10644	2.10e-44	0.8352	0.40358	NA	NA	NA	NA	NA
C4BPA-out.wgt.RDat	/u/home/t/tboltz/project-ophoff/rna_whole_blood/cts_TWAS_latest/Neutrophils_weights2//C4BPA-out.wgt.RDat	C4BPA	1	2.07e+08	2.07e+08	0.37912	rs2243191	3.110	rs11120211	0.359101	24.96	1.399	194	16	enet	0.36287	1.37e-171	1.5143	0.12995	NA	NA	NA	NA	NA
CA6-out.wgt.RDat	/u/home/t/tboltz/project-ophoff/rna_whole_blood/cts_TWAS_latest/Neutrophils_weights2//CA6-out.wgt.RDat	CA6	1	9.01e+06	9.04e+06	0.03601	rs629524	2.171	rs9434652	0.008223	5.21	-0.857	96	16	enet	0.01901	5.08e-09	-0.4974	0.61888	NA	NA	NA	NA	NA
CASP9-out.wgt.RDat	/u/home/t/tboltz/project-ophoff/rna_whole_blood/cts_TWAS_latest/Neutrophils_weights2//CASP9-out.wgt.RDat	CASP9	1	1.58e+07	1.59e+07	0.03636	rs10803369	2.227	rs2236215	0.029693	-7.56	0.249	260	32	enet	0.03658	6.20e-16	-0.4061	0.68466	NA	NA	NA	NA	NA
CCDC30-out.wgt.RDat	/u/home/t/tboltz/project-ophoff/rna_whole_blood/cts_TWAS_latest/Neutrophils_weights2//CCDC30-out.wgt.RDat	CCDC30	1	4.29e+07	4.31e+07	0.02197	rs913426	2.882	rs7529295	0.020272	-6.10	0.532	211	9	lasso	0.01970	2.73e-09	-0.7342	0.46284	NA	NA	NA	NA	NA
CCSAP-out.wgt.RDat	/u/home/t/tboltz/project-ophoff/rna_whole_blood/cts_TWAS_latest/Neutrophils_weights2//CCSAP-out.wgt.RDat	CCSAP	1	2.29e+08	2.29e+08	0.20796	rs628860	-2.185	rs237802	0.304197	22.98	-0.869	146	3	lasso	0.30433	1.45e-138	-0.9321	0.35130	NA	NA	NA	NA	NA
CD164L2-out.wgt.RDat	/u/home/t/tboltz/project-ophoff/rna_whole_blood/cts_TWAS_latest/Neutrophils_weights2//CD164L2-out.wgt.RDat	CD164L2	1	2.77e+07	2.77e+07	0.01140	rs2788690	2.233	rs2474293	0.015719	5.55	1.072	91	3	enet	0.01462	2.71e-07	1.1203	0.26257	NA	NA	NA	NA	NA
CD1E-out.wgt.RDat	/u/home/t/tboltz/project-ophoff/rna_whole_blood/cts_TWAS_latest/Neutrophils_weights2//CD1E-out.wgt.RDat	CD1E	1	1.58e+08	1.58e+08	0.03540	rs6666753	2.413	rs2188108	0.007073	-4.41	0.631	191	24	enet	0.01424	3.85e-07	0.3024	0.76236	NA	NA	NA	NA	NA
CD52-out.wgt.RDat	/u/home/t/tboltz/project-ophoff/rna_whole_blood/cts_TWAS_latest/Neutrophils_weights2//CD52-out.wgt.RDat	CD52	1	2.66e+07	2.66e+07	0.09497	rs4072445	3.056	rs3795684	0.091173	-12.64	-0.479	170	22	enet	0.11325	2.72e-47	-0.4548	0.64929	NA	NA	NA	NA	NA
CD55-out.wgt.RDat	/u/home/t/tboltz/project-ophoff/rna_whole_blood/cts_TWAS_latest/Neutrophils_weights2//CD55-out.wgt.RDat	CD55	1	2.07e+08	2.08e+08	0.22935	rs2243191	3.110	rs2564978	0.542443	-30.74	-2.028	191	38	enet	0.54644	3.41e-299	2.0568	0.03970	0.000	0.975	0.000	0.002	0.023
CDC42-out.wgt.RDat	/u/home/t/tboltz/project-ophoff/rna_whole_blood/cts_TWAS_latest/Neutrophils_weights2//CDC42-out.wgt.RDat	CDC42	1	2.24e+07	2.24e+07	0.08704	rs11810369	-2.456	rs3117048	0.073722	11.38	0.844	173	4	lasso	0.07731	2.66e-32	0.4821	0.62972	NA	NA	NA	NA	NA
CDC7-out.wgt.RDat	/u/home/t/tboltz/project-ophoff/rna_whole_blood/cts_TWAS_latest/Neutrophils_weights2//CDC7-out.wgt.RDat	CDC7	1	9.20e+07	9.20e+07	0.04248	rs12023428	1.962	rs13447526	0.013289	-5.35	-1.250	213	10	lasso	0.02447	3.64e-11	0.2297	0.81829	NA	NA	NA	NA	NA
CEP104-out.wgt.RDat	/u/home/t/tboltz/project-ophoff/rna_whole_blood/cts_TWAS_latest/Neutrophils_weights2//CEP104-out.wgt.RDat	CEP104	1	3.73e+06	3.77e+06	0.04073	rs41434152	2.946	rs6424058	0.033874	7.76	2.193	66	4	lasso	0.03345	1.06e-14	2.1687	0.03010	0.000	0.968	0.000	0.001	0.030
CEP170-out.wgt.RDat	/u/home/t/tboltz/project-ophoff/rna_whole_blood/cts_TWAS_latest/Neutrophils_weights2//CEP170-out.wgt.RDat	CEP170	1	2.43e+08	2.43e+08	0.07112	rs914949	2.863	rs12029086	0.005984	-4.77	-0.362	143	26	enet	0.03402	6.35e-15	1.7139	0.08655	NA	NA	NA	NA	NA
CEP85-out.wgt.RDat	/u/home/t/tboltz/project-ophoff/rna_whole_blood/cts_TWAS_latest/Neutrophils_weights2//CEP85-out.wgt.RDat	CEP85	1	2.66e+07	2.66e+07	0.03466	rs4072445	3.056	rs4072445	0.005024	-6.00	3.056	175	14	enet	0.01318	1.00e-06	-2.6304	0.00853	0.001	0.797	0.000	0.002	0.201
CERS2-out.wgt.RDat	/u/home/t/tboltz/project-ophoff/rna_whole_blood/cts_TWAS_latest/Neutrophils_weights2//CERS2-out.wgt.RDat	CERS2	1	1.51e+08	1.51e+08	0.03640	rs1887545	-2.989	rs11552229	0.086285	12.74	-0.259	127	9	lasso	0.08522	1.49e-35	-0.2731	0.78476	NA	NA	NA	NA	NA
CHD1L-out.wgt.RDat	/u/home/t/tboltz/project-ophoff/rna_whole_blood/cts_TWAS_latest/Neutrophils_weights2//CHD1L-out.wgt.RDat	CHD1L	1	1.47e+08	1.47e+08	0.03011	rs4534444	2.302	rs7537703	0.016022	-5.47	1.042	197	14	enet	0.02247	2.23e-10	-0.0656	0.94771	NA	NA	NA	NA	NA
CHI3L1-out.wgt.RDat	/u/home/t/tboltz/project-ophoff/rna_whole_blood/cts_TWAS_latest/Neutrophils_weights2//CHI3L1-out.wgt.RDat	CHI3L1	1	2.03e+08	2.03e+08	0.55644	rs10494841	-2.117	rs946261	0.310256	-23.18	-1.305	140	24	enet	0.35164	5.03e-165	1.4412	0.14954	NA	NA	NA	NA	NA
CHIT1-out.wgt.RDat	/u/home/t/tboltz/project-ophoff/rna_whole_blood/cts_TWAS_latest/Neutrophils_weights2//CHIT1-out.wgt.RDat	CHIT1	1	2.03e+08	2.03e+08	0.03437	rs10494841	-2.117	rs2486961	0.010409	-4.62	0.235	147	21	enet	0.01209	2.72e-06	-0.7403	0.45913	NA	NA	NA	NA	NA
CHRM3-out.wgt.RDat	/u/home/t/tboltz/project-ophoff/rna_whole_blood/cts_TWAS_latest/Neutrophils_weights2//CHRM3-out.wgt.RDat	CHRM3	1	2.40e+08	2.40e+08	0.02526	rs11591010	3.213	rs891700	0.005968	5.14	-0.822	235	8	enet	0.01348	7.65e-07	-0.2758	0.78267	NA	NA	NA	NA	NA
CNIH4-out.wgt.RDat	/u/home/t/tboltz/project-ophoff/rna_whole_blood/cts_TWAS_latest/Neutrophils_weights2//CNIH4-out.wgt.RDat	CNIH4	1	2.25e+08	2.25e+08	0.09224	rs7524705	-2.563	rs6675858	0.084341	-12.23	-0.557	180	10	enet	0.08472	2.40e-35	0.3157	0.75225	NA	NA	NA	NA	NA
CNR2-out.wgt.RDat	/u/home/t/tboltz/project-ophoff/rna_whole_blood/cts_TWAS_latest/Neutrophils_weights2//CNR2-out.wgt.RDat	CNR2	1	2.42e+07	2.42e+07	0.09832	rs12401982	3.709	rs34902309	0.180042	-17.90	-0.966	94	15	enet	0.18346	2.39e-78	0.8924	0.37216	NA	NA	NA	NA	NA
COA6-out.wgt.RDat	/u/home/t/tboltz/project-ophoff/rna_whole_blood/cts_TWAS_latest/Neutrophils_weights2//COA6-out.wgt.RDat	COA6	1	2.35e+08	2.35e+08	0.06324	rs478425	2.219	rs7524822	0.051720	-9.70	-0.050	154	2	enet	0.05303	1.79e-22	0.2754	0.78303	NA	NA	NA	NA	NA
COLGALT2-out.wgt.RDat	/u/home/t/tboltz/project-ophoff/rna_whole_blood/cts_TWAS_latest/Neutrophils_weights2//COLGALT2-out.wgt.RDat	COLGALT2	1	1.84e+08	1.84e+08	0.16047	rs1930294	-3.495	rs6698088	0.046799	9.46	-0.456	208	208	blup	0.06967	3.47e-29	-0.5643	0.57255	NA	NA	NA	NA	NA
CR1L-out.wgt.RDat	/u/home/t/tboltz/project-ophoff/rna_whole_blood/cts_TWAS_latest/Neutrophils_weights2//CR1L-out.wgt.RDat	CR1L	1	2.08e+08	2.08e+08	0.03402	rs7552993	-3.372	rs2182911	0.003931	-4.42	0.730	218	218	blup	0.01878	6.25e-09	0.6538	0.51321	NA	NA	NA	NA	NA
CR1-out.wgt.RDat	/u/home/t/tboltz/project-ophoff/rna_whole_blood/cts_TWAS_latest/Neutrophils_weights2//CR1-out.wgt.RDat	CR1	1	2.08e+08	2.08e+08	0.21893	rs7552993	-3.372	rs1408077	0.078769	11.99	0.187	215	65	enet	0.12845	8.34e-54	0.3663	0.71411	NA	NA	NA	NA	NA
CROCC-out.wgt.RDat	/u/home/t/tboltz/project-ophoff/rna_whole_blood/cts_TWAS_latest/Neutrophils_weights2//CROCC-out.wgt.RDat	CROCC	1	1.71e+07	1.73e+07	0.03588	rs1204875	3.147	rs2871776	0.016292	5.92	-1.599	132	5	lasso	0.01796	1.32e-08	-2.7345	0.00625	0.002	0.977	0.000	0.002	0.019
CRYBG2-out.wgt.RDat	/u/home/t/tboltz/project-ophoff/rna_whole_blood/cts_TWAS_latest/Neutrophils_weights2//CRYBG2-out.wgt.RDat	CRYBG2	1	2.66e+07	2.67e+07	0.02626	rs4072445	3.056	rs4659372	0.003802	-5.05	-0.377	172	12	enet	0.01152	4.56e-06	0.7105	0.47742	NA	NA	NA	NA	NA
CTSK-out.wgt.RDat	/u/home/t/tboltz/project-ophoff/rna_whole_blood/cts_TWAS_latest/Neutrophils_weights2//CTSK-out.wgt.RDat	CTSK	1	1.51e+08	1.51e+08	0.04277	rs13294	-2.803	rs11204737	0.039066	8.48	-0.697	104	4	lasso	0.03910	6.23e-17	-0.7313	0.46458	NA	NA	NA	NA	NA
CTSS-out.wgt.RDat	/u/home/t/tboltz/project-ophoff/rna_whole_blood/cts_TWAS_latest/Neutrophils_weights2//CTSS-out.wgt.RDat	CTSS	1	1.51e+08	1.51e+08	0.05968	rs2147324	-3.050	rs12088941	0.020547	-7.37	0.917	98	6	lasso	0.05329	1.41e-22	-0.8682	0.38531	NA	NA	NA	NA	NA
DDI2-out.wgt.RDat	/u/home/t/tboltz/project-ophoff/rna_whole_blood/cts_TWAS_latest/Neutrophils_weights2//DDI2-out.wgt.RDat	DDI2	1	1.59e+07	1.60e+07	0.01144	rs10803369	2.227	rs16851855	0.008423	-4.90	-0.595	266	10	enet	0.00756	1.73e-04	0.5286	0.59706	NA	NA	NA	NA	NA
DDX20-out.wgt.RDat	/u/home/t/tboltz/project-ophoff/rna_whole_blood/cts_TWAS_latest/Neutrophils_weights2//DDX20-out.wgt.RDat	DDX20	1	1.12e+08	1.12e+08	0.02645	rs538779	2.676	rs197381	0.021682	6.68	-0.025	235	3	lasso	0.02302	1.35e-10	0.3509	0.72570	NA	NA	NA	NA	NA
DISC1-out.wgt.RDat	/u/home/t/tboltz/project-ophoff/rna_whole_blood/cts_TWAS_latest/Neutrophils_weights2//DISC1-out.wgt.RDat	DISC1	1	2.32e+08	2.32e+08	0.28409	rs967433	2.713	rs11122319	0.244248	-20.62	0.179	307	7	lasso	0.24126	5.96e-106	-0.1678	0.86677	NA	NA	NA	NA	NA
DNM3-out.wgt.RDat	/u/home/t/tboltz/project-ophoff/rna_whole_blood/cts_TWAS_latest/Neutrophils_weights2//DNM3-out.wgt.RDat	DNM3	1	1.72e+08	1.72e+08	0.01800	rs11799961	-2.501	rs10489250	0.001947	-4.39	-1.231	313	16	enet	0.01368	6.36e-07	1.1710	0.24160	NA	NA	NA	NA	NA
DPYD-out.wgt.RDat	/u/home/t/tboltz/project-ophoff/rna_whole_blood/cts_TWAS_latest/Neutrophils_weights2//DPYD-out.wgt.RDat	DPYD	1	9.75e+07	9.85e+07	0.07741	rs12132152	4.261	rs12097618	0.022894	-6.49	0.519	350	40	enet	0.02954	3.69e-13	0.9788	0.32768	NA	NA	NA	NA	NA
EBNA1BP2-out.wgt.RDat	/u/home/t/tboltz/project-ophoff/rna_whole_blood/cts_TWAS_latest/Neutrophils_weights2//EBNA1BP2-out.wgt.RDat	EBNA1BP2	1	4.36e+07	4.37e+07	0.02248	rs12410155	-7.269	rs598336	0.000121	3.32	-1.128	180	18	enet	0.00973	2.34e-05	-1.1851	0.23598	NA	NA	NA	NA	NA
EFCAB14-out.wgt.RDat	/u/home/t/tboltz/project-ophoff/rna_whole_blood/cts_TWAS_latest/Neutrophils_weights2//EFCAB14-out.wgt.RDat	EFCAB14	1	4.71e+07	4.72e+07	0.04507	rs11211402	2.783	rs1890473	0.040941	-8.73	-2.152	218	5	lasso	0.04296	1.84e-18	1.8252	0.06797	NA	NA	NA	NA	NA
EFHD2-out.wgt.RDat	/u/home/t/tboltz/project-ophoff/rna_whole_blood/cts_TWAS_latest/Neutrophils_weights2//EFHD2-out.wgt.RDat	EFHD2	1	1.57e+07	1.58e+07	0.02318	rs10803369	2.227	rs12124078	0.002713	-4.65	-0.213	222	222	blup	0.01315	1.03e-06	-0.6451	0.51888	NA	NA	NA	NA	NA
EGLN1-out.wgt.RDat	/u/home/t/tboltz/project-ophoff/rna_whole_blood/cts_TWAS_latest/Neutrophils_weights2//EGLN1-out.wgt.RDat	EGLN1	1	2.31e+08	2.32e+08	0.04554	rs967433	2.713	rs545937	0.035494	-8.09	-1.552	191	6	lasso	0.03631	7.93e-16	1.4851	0.13751	NA	NA	NA	NA	NA
ENO1-out.wgt.RDat	/u/home/t/tboltz/project-ophoff/rna_whole_blood/cts_TWAS_latest/Neutrophils_weights2//ENO1-out.wgt.RDat	ENO1	1	8.92e+06	8.94e+06	0.03357	rs6684149	-2.394	rs12135416	0.032424	-7.81	0.428	109	4	lasso	0.03102	9.63e-14	-0.1571	0.87519	NA	NA	NA	NA	NA
EPB41-out.wgt.RDat	/u/home/t/tboltz/project-ophoff/rna_whole_blood/cts_TWAS_latest/Neutrophils_weights2//EPB41-out.wgt.RDat	EPB41	1	2.92e+07	2.94e+07	0.03330	rs4654322	3.341	rs2452783	0.021408	7.40	-1.322	180	2	lasso	0.02916	5.22e-13	-1.9577	0.05026	NA	NA	NA	NA	NA
EPHX4-out.wgt.RDat	/u/home/t/tboltz/project-ophoff/rna_whole_blood/cts_TWAS_latest/Neutrophils_weights2//EPHX4-out.wgt.RDat	EPHX4	1	9.25e+07	9.25e+07	0.01274	rs1483022	2.406	rs3862907	0.007839	4.25	-0.892	204	204	blup	0.00414	4.29e-03	-1.3459	0.17832	NA	NA	NA	NA	NA
EPS15-out.wgt.RDat	/u/home/t/tboltz/project-ophoff/rna_whole_blood/cts_TWAS_latest/Neutrophils_weights2//EPS15-out.wgt.RDat	EPS15	1	5.18e+07	5.20e+07	0.02058	rs7533508	-1.801	rs17394299	0.012937	4.93	1.266	81	4	lasso	0.01262	1.67e-06	0.9853	0.32448	NA	NA	NA	NA	NA
ERMAP-out.wgt.RDat	/u/home/t/tboltz/project-ophoff/rna_whole_blood/cts_TWAS_latest/Neutrophils_weights2//ERMAP-out.wgt.RDat	ERMAP	1	4.33e+07	4.33e+07	0.02394	rs2275180	-5.436	rs11210721	0.015888	5.79	1.185	189	16	enet	0.01593	8.31e-08	1.3160	0.18817	NA	NA	NA	NA	NA
EXO5-out.wgt.RDat	/u/home/t/tboltz/project-ophoff/rna_whole_blood/cts_TWAS_latest/Neutrophils_weights2//EXO5-out.wgt.RDat	EXO5	1	4.10e+07	4.10e+07	0.04528	rs6600316	2.376	rs11208363	0.029545	7.38	-0.476	139	6	lasso	0.03303	1.56e-14	-0.1245	0.90093	NA	NA	NA	NA	NA
F5-out.wgt.RDat	/u/home/t/tboltz/project-ophoff/rna_whole_blood/cts_TWAS_latest/Neutrophils_weights2//F5-out.wgt.RDat	F5	1	1.69e+08	1.70e+08	0.11305	rs6427193	-2.662	rs2213872	0.088480	-12.45	0.615	310	24	enet	0.09220	1.92e-38	-0.3347	0.73788	NA	NA	NA	NA	NA
FAAH-out.wgt.RDat	/u/home/t/tboltz/project-ophoff/rna_whole_blood/cts_TWAS_latest/Neutrophils_weights2//FAAH-out.wgt.RDat	FAAH	1	4.69e+07	4.69e+07	0.01995	rs6687264	2.458	rs10252	0.008789	5.44	1.013	222	32	enet	0.01670	4.13e-08	0.2766	0.78209	NA	NA	NA	NA	NA
FAM167B-out.wgt.RDat	/u/home/t/tboltz/project-ophoff/rna_whole_blood/cts_TWAS_latest/Neutrophils_weights2//FAM167B-out.wgt.RDat	FAM167B	1	3.27e+07	3.27e+07	0.04593	rs6678903	3.818	rs7544661	0.020382	6.06	-0.617	77	77	blup	0.02156	5.06e-10	-1.0881	0.27656	NA	NA	NA	NA	NA
FAM72B-out.wgt.RDat	/u/home/t/tboltz/project-ophoff/rna_whole_blood/cts_TWAS_latest/Neutrophils_weights2//FAM72B-out.wgt.RDat	FAM72B	1	1.21e+08	1.21e+08	0.06149	rs3009186	-1.473	rs4844381	0.015808	5.64	0.479	44	44	blup	0.01335	8.61e-07	0.0629	0.94983	NA	NA	NA	NA	NA
FCER1G-out.wgt.RDat	/u/home/t/tboltz/project-ophoff/rna_whole_blood/cts_TWAS_latest/Neutrophils_weights2//FCER1G-out.wgt.RDat	FCER1G	1	1.61e+08	1.61e+08	0.38855	rs12040727	-2.370	rs4589131	0.122788	-14.61	-0.108	140	36	enet	0.22733	4.10e-99	0.6155	0.53821	NA	NA	NA	NA	NA
FGGY-out.wgt.RDat	/u/home/t/tboltz/project-ophoff/rna_whole_blood/cts_TWAS_latest/Neutrophils_weights2//FGGY-out.wgt.RDat	FGGY	1	5.98e+07	6.03e+07	0.05551	rs835356	3.352	rs835356	0.030221	7.43	3.352	220	220	blup	0.03245	2.64e-14	1.7445	0.08108	NA	NA	NA	NA	NA
FHL3-out.wgt.RDat	/u/home/t/tboltz/project-ophoff/rna_whole_blood/cts_TWAS_latest/Neutrophils_weights2//FHL3-out.wgt.RDat	FHL3	1	3.85e+07	3.85e+07	0.26611	rs2773165	-2.621	rs17732614	0.057696	10.21	1.883	143	32	enet	0.10952	1.04e-45	1.6753	0.09388	NA	NA	NA	NA	NA
FMO5-out.wgt.RDat	/u/home/t/tboltz/project-ophoff/rna_whole_blood/cts_TWAS_latest/Neutrophils_weights2//FMO5-out.wgt.RDat	FMO5	1	1.47e+08	1.47e+08	0.04749	rs4534444	2.302	rs7555913	0.022923	6.66	2.215	186	186	blup	0.03180	4.76e-14	2.3166	0.02053	0.000	0.971	0.000	0.001	0.027
FUCA1-out.wgt.RDat	/u/home/t/tboltz/project-ophoff/rna_whole_blood/cts_TWAS_latest/Neutrophils_weights2//FUCA1-out.wgt.RDat	FUCA1	1	2.42e+07	2.42e+07	0.06953	rs12401982	3.709	rs34902309	0.131122	-15.14	-0.966	77	5	lasso	0.12957	2.74e-54	0.9978	0.31838	NA	NA	NA	NA	NA
GNAI3-out.wgt.RDat	/u/home/t/tboltz/project-ophoff/rna_whole_blood/cts_TWAS_latest/Neutrophils_weights2//GNAI3-out.wgt.RDat	GNAI3	1	1.10e+08	1.10e+08	0.03516	rs2359243	-2.596	rs12023963	0.037715	-8.86	-0.924	121	4	lasso	0.04138	7.78e-18	0.8333	0.40469	NA	NA	NA	NA	NA
GSTM1-out.wgt.RDat	/u/home/t/tboltz/project-ophoff/rna_whole_blood/cts_TWAS_latest/Neutrophils_weights2//GSTM1-out.wgt.RDat	GSTM1	1	1.10e+08	1.10e+08	0.38554	rs2359243	-2.596	rs2234696	0.136576	15.45	1.084	132	70	enet	0.25255	1.38e-111	-0.3845	0.70061	NA	NA	NA	NA	NA
GSTM2-out.wgt.RDat	/u/home/t/tboltz/project-ophoff/rna_whole_blood/cts_TWAS_latest/Neutrophils_weights2//GSTM2-out.wgt.RDat	GSTM2	1	1.10e+08	1.10e+08	0.10584	rs2359243	-2.596	rs863978	0.012128	-5.94	-0.911	133	133	blup	0.05464	4.06e-23	-0.1174	0.90657	NA	NA	NA	NA	NA
GSTM3-out.wgt.RDat	/u/home/t/tboltz/project-ophoff/rna_whole_blood/cts_TWAS_latest/Neutrophils_weights2//GSTM3-out.wgt.RDat	GSTM3	1	1.10e+08	1.10e+08	0.27623	rs6698843	-2.491	rs1332018	0.438732	-27.58	0.558	113	5	lasso	0.45176	5.10e-228	-0.4768	0.63351	NA	NA	NA	NA	NA
GSTM4-out.wgt.RDat	/u/home/t/tboltz/project-ophoff/rna_whole_blood/cts_TWAS_latest/Neutrophils_weights2//GSTM4-out.wgt.RDat	GSTM4	1	1.10e+08	1.10e+08	0.30912	rs2359243	-2.596	rs10127988	0.147916	-16.21	-1.276	133	37	enet	0.33689	1.42e-156	0.5337	0.59355	NA	NA	NA	NA	NA
GSTM5-out.wgt.RDat	/u/home/t/tboltz/project-ophoff/rna_whole_blood/cts_TWAS_latest/Neutrophils_weights2//GSTM5-out.wgt.RDat	GSTM5	1	1.10e+08	1.10e+08	0.08739	rs6698843	-2.491	rs11807	0.026277	8.05	0.203	118	21	enet	0.05774	2.31e-24	0.9021	0.36699	NA	NA	NA	NA	NA
H3C14-out.wgt.RDat	/u/home/t/tboltz/project-ophoff/rna_whole_blood/cts_TWAS_latest/Neutrophils_weights2//H3C14-out.wgt.RDat	H3C14	1	1.50e+08	1.50e+08	0.01760	rs2147324	-3.050	rs7531664	0.017625	6.00	0.672	5	3	enet	0.01847	8.32e-09	0.3999	0.68926	NA	NA	NA	NA	NA
H3C15-out.wgt.RDat	/u/home/t/tboltz/project-ophoff/rna_whole_blood/cts_TWAS_latest/Neutrophils_weights2//H3C15-out.wgt.RDat	H3C15	1	1.50e+08	1.50e+08	0.01760	rs2147324	-3.050	rs7531664	0.017625	6.00	0.672	5	3	enet	0.01847	8.32e-09	0.3999	0.68926	NA	NA	NA	NA	NA
H4C14-out.wgt.RDat	/u/home/t/tboltz/project-ophoff/rna_whole_blood/cts_TWAS_latest/Neutrophils_weights2//H4C14-out.wgt.RDat	H4C14	1	1.50e+08	1.50e+08	0.06552	rs2147324	-3.050	rs7531664	0.082025	-12.19	0.672	5	1	lasso	0.08272	1.60e-34	-0.6720	0.50158	NA	NA	NA	NA	NA
HDGF-out.wgt.RDat	/u/home/t/tboltz/project-ophoff/rna_whole_blood/cts_TWAS_latest/Neutrophils_weights2//HDGF-out.wgt.RDat	HDGF	1	1.57e+08	1.57e+08	0.07436	rs2764406	-2.567	rs1800601	0.045677	-9.31	-0.550	189	5	lasso	0.06721	3.47e-28	0.3971	0.69131	NA	NA	NA	NA	NA
HLX-out.wgt.RDat	/u/home/t/tboltz/project-ophoff/rna_whole_blood/cts_TWAS_latest/Neutrophils_weights2//HLX-out.wgt.RDat	HLX	1	2.21e+08	2.21e+08	0.03816	rs7544735	-3.806	rs2738756	0.029461	7.51	1.133	154	1	lasso	0.02665	5.08e-12	1.1330	0.25721	NA	NA	NA	NA	NA
HSPB11-out.wgt.RDat	/u/home/t/tboltz/project-ophoff/rna_whole_blood/cts_TWAS_latest/Neutrophils_weights2//HSPB11-out.wgt.RDat	HSPB11	1	5.44e+07	5.44e+07	0.01296	rs11206355	2.075	rs10888826	0.007522	-4.07	-0.611	187	187	blup	0.00702	2.85e-04	1.8562	0.06343	NA	NA	NA	NA	NA
IBA57-out.wgt.RDat	/u/home/t/tboltz/project-ophoff/rna_whole_blood/cts_TWAS_latest/Neutrophils_weights2//IBA57-out.wgt.RDat	IBA57	1	2.28e+08	2.28e+08	0.13035	rs10916232	-2.554	rs12134624	0.183240	17.89	-0.875	172	33	enet	0.19487	1.22e-83	-0.8494	0.39566	NA	NA	NA	NA	NA
INPP5B-out.wgt.RDat	/u/home/t/tboltz/project-ophoff/rna_whole_blood/cts_TWAS_latest/Neutrophils_weights2//INPP5B-out.wgt.RDat	INPP5B	1	3.83e+07	3.84e+07	0.26510	rs2773165	-2.621	rs489408	0.032962	7.70	-0.923	166	7	lasso	0.10070	5.40e-42	-0.7863	0.43172	NA	NA	NA	NA	NA
JUN-out.wgt.RDat	/u/home/t/tboltz/project-ophoff/rna_whole_blood/cts_TWAS_latest/Neutrophils_weights2//JUN-out.wgt.RDat	JUN	1	5.92e+07	5.92e+07	0.05098	rs4912202	-3.155	rs2764933	0.027444	-7.25	1.243	184	5	lasso	0.02445	3.69e-11	-1.2600	0.20768	NA	NA	NA	NA	NA
KAZN-out.wgt.RDat	/u/home/t/tboltz/project-ophoff/rna_whole_blood/cts_TWAS_latest/Neutrophils_weights2//KAZN-out.wgt.RDat	KAZN	1	1.42e+07	1.54e+07	0.18533	rs1203660	-2.305	rs6429696	0.105870	-13.60	-0.801	364	20	enet	0.13121	5.32e-55	0.7739	0.43899	NA	NA	NA	NA	NA
L1TD1-out.wgt.RDat	/u/home/t/tboltz/project-ophoff/rna_whole_blood/cts_TWAS_latest/Neutrophils_weights2//L1TD1-out.wgt.RDat	L1TD1	1	6.27e+07	6.27e+07	0.13920	rs2104448	-2.135	rs17123220	0.050920	10.00	-0.032	152	46	enet	0.05459	4.22e-23	-0.6574	0.51094	NA	NA	NA	NA	NA
LAMB3-out.wgt.RDat	/u/home/t/tboltz/project-ophoff/rna_whole_blood/cts_TWAS_latest/Neutrophils_weights2//LAMB3-out.wgt.RDat	LAMB3	1	2.10e+08	2.10e+08	0.01232	rs17014768	3.201	rs12120361	0.012412	4.95	-0.170	176	1	lasso	0.01101	7.24e-06	-0.1700	0.86501	NA	NA	NA	NA	NA
LAMC1-out.wgt.RDat	/u/home/t/tboltz/project-ophoff/rna_whole_blood/cts_TWAS_latest/Neutrophils_weights2//LAMC1-out.wgt.RDat	LAMC1	1	1.83e+08	1.83e+08	0.02162	rs602988	3.143	rs3935384	0.018428	6.06	-0.870	213	7	lasso	0.01704	3.03e-08	-0.8382	0.40192	NA	NA	NA	NA	NA
LAPTM5-out.wgt.RDat	/u/home/t/tboltz/project-ophoff/rna_whole_blood/cts_TWAS_latest/Neutrophils_weights2//LAPTM5-out.wgt.RDat	LAPTM5	1	3.12e+07	3.12e+07	0.13761	rs1998012	2.298	rs7555405	0.060134	10.26	0.481	173	4	lasso	0.09545	8.54e-40	1.3290	0.18385	NA	NA	NA	NA	NA
LBR-out.wgt.RDat	/u/home/t/tboltz/project-ophoff/rna_whole_blood/cts_TWAS_latest/Neutrophils_weights2//LBR-out.wgt.RDat	LBR	1	2.26e+08	2.26e+08	0.07588	rs4653436	2.045	rs11799479	0.068263	-10.91	-0.641	217	4	lasso	0.07169	5.26e-30	0.7166	0.47361	NA	NA	NA	NA	NA
LRRC8D-out.wgt.RDat	/u/home/t/tboltz/project-ophoff/rna_whole_blood/cts_TWAS_latest/Neutrophils_weights2//LRRC8D-out.wgt.RDat	LRRC8D	1	9.03e+07	9.04e+07	0.04267	rs7518543	3.810	rs10922726	0.022213	6.40	0.181	117	9	enet	0.02675	4.62e-12	-0.8354	0.40350	NA	NA	NA	NA	NA
LYPLAL1-out.wgt.RDat	/u/home/t/tboltz/project-ophoff/rna_whole_blood/cts_TWAS_latest/Neutrophils_weights2//LYPLAL1-out.wgt.RDat	LYPLAL1	1	2.19e+08	2.19e+08	0.07352	rs11118296	-2.370	rs10779348	0.039101	-8.34	0.090	213	6	lasso	0.03792	1.83e-16	-0.0574	0.95421	NA	NA	NA	NA	NA
MAB21L3-out.wgt.RDat	/u/home/t/tboltz/project-ophoff/rna_whole_blood/cts_TWAS_latest/Neutrophils_weights2//MAB21L3-out.wgt.RDat	MAB21L3	1	1.17e+08	1.17e+08	0.06758	rs12040622	2.443	rs17034971	0.034291	8.40	1.051	209	3	lasso	0.05901	7.13e-25	0.0822	0.93450	NA	NA	NA	NA	NA
MAP10-out.wgt.RDat	/u/home/t/tboltz/project-ophoff/rna_whole_blood/cts_TWAS_latest/Neutrophils_weights2//MAP10-out.wgt.RDat	MAP10	1	2.33e+08	2.33e+08	0.08945	rs3820119	3.552	rs7539514	0.019920	7.33	-0.122	222	5	lasso	0.05090	1.27e-21	-0.3645	0.71552	NA	NA	NA	NA	NA
MAP3K21-out.wgt.RDat	/u/home/t/tboltz/project-ophoff/rna_whole_blood/cts_TWAS_latest/Neutrophils_weights2//MAP3K21-out.wgt.RDat	MAP3K21	1	2.33e+08	2.34e+08	0.02739	rs3820119	3.552	rs6687087	0.018137	6.04	0.286	244	4	lasso	0.02032	1.56e-09	0.3494	0.72675	NA	NA	NA	NA	NA
MFSD4A-out.wgt.RDat	/u/home/t/tboltz/project-ophoff/rna_whole_blood/cts_TWAS_latest/Neutrophils_weights2//MFSD4A-out.wgt.RDat	MFSD4A	1	2.06e+08	2.06e+08	0.02436	rs11576867	-2.648	rs1172199	0.007923	-4.02	-0.944	191	17	enet	0.01729	2.42e-08	-0.2155	0.82938	NA	NA	NA	NA	NA
MKNK1-out.wgt.RDat	/u/home/t/tboltz/project-ophoff/rna_whole_blood/cts_TWAS_latest/Neutrophils_weights2//MKNK1-out.wgt.RDat	MKNK1	1	4.70e+07	4.71e+07	0.15165	rs11211402	2.783	rs7556481	0.117866	14.31	0.827	204	22	enet	0.13853	3.46e-58	0.2208	0.82528	NA	NA	NA	NA	NA
MMEL1-out.wgt.RDat	/u/home/t/tboltz/project-ophoff/rna_whole_blood/cts_TWAS_latest/Neutrophils_weights2//MMEL1-out.wgt.RDat	MMEL1	1	2.52e+06	2.56e+06	0.02346	rs2055204	-3.109	rs10910099	0.032996	-7.98	-1.968	98	98	blup	0.03619	8.80e-16	1.3974	0.16230	NA	NA	NA	NA	NA
MOB3C-out.wgt.RDat	/u/home/t/tboltz/project-ophoff/rna_whole_blood/cts_TWAS_latest/Neutrophils_weights2//MOB3C-out.wgt.RDat	MOB3C	1	4.71e+07	4.71e+07	0.07518	rs11211402	2.783	rs7556481	0.062684	10.76	0.827	201	5	lasso	0.07207	3.66e-30	-0.1253	0.90029	NA	NA	NA	NA	NA
MPC2-out.wgt.RDat	/u/home/t/tboltz/project-ophoff/rna_whole_blood/cts_TWAS_latest/Neutrophils_weights2//MPC2-out.wgt.RDat	MPC2	1	1.68e+08	1.68e+08	0.02073	rs4657678	-2.902	rs203847	0.010734	-5.13	0.204	127	15	enet	0.01512	1.72e-07	-0.2660	0.79021	NA	NA	NA	NA	NA
MPZL1-out.wgt.RDat	/u/home/t/tboltz/project-ophoff/rna_whole_blood/cts_TWAS_latest/Neutrophils_weights2//MPZL1-out.wgt.RDat	MPZL1	1	1.68e+08	1.68e+08	0.12868	rs4657678	-2.902	rs16859532	0.032936	7.78	-0.591	135	135	blup	0.06811	1.50e-28	0.0295	0.97650	NA	NA	NA	NA	NA
MSH4-out.wgt.RDat	/u/home/t/tboltz/project-ophoff/rna_whole_blood/cts_TWAS_latest/Neutrophils_weights2//MSH4-out.wgt.RDat	MSH4	1	7.63e+07	7.64e+07	0.03814	rs17098450	-2.813	rs11161912	0.047018	-9.17	-1.022	267	16	enet	0.04915	6.35e-21	1.2474	0.21227	NA	NA	NA	NA	NA
MTARC1-out.wgt.RDat	/u/home/t/tboltz/project-ophoff/rna_whole_blood/cts_TWAS_latest/Neutrophils_weights2//MTARC1-out.wgt.RDat	MTARC1	1	2.21e+08	2.21e+08	0.11150	rs7544735	-3.806	rs868494	0.082485	12.01	0.366	160	28	enet	0.09403	3.33e-39	-0.2897	0.77203	NA	NA	NA	NA	NA
MYBPH-out.wgt.RDat	/u/home/t/tboltz/project-ophoff/rna_whole_blood/cts_TWAS_latest/Neutrophils_weights2//MYBPH-out.wgt.RDat	MYBPH	1	2.03e+08	2.03e+08	0.14187	rs10494841	-2.117	rs946261	0.044433	-8.90	-1.288	146	22	enet	0.06734	3.07e-28	1.6167	0.10595	NA	NA	NA	NA	NA
NBPF1-out.wgt.RDat	/u/home/t/tboltz/project-ophoff/rna_whole_blood/cts_TWAS_latest/Neutrophils_weights2//NBPF1-out.wgt.RDat	NBPF1	1	1.69e+07	1.69e+07	0.16468	rs2076604	-2.588	rs12059633	0.003749	5.29	0.724	98	41	enet	0.05986	3.25e-25	-0.4587	0.64646	NA	NA	NA	NA	NA
NCF2-out.wgt.RDat	/u/home/t/tboltz/project-ophoff/rna_whole_blood/cts_TWAS_latest/Neutrophils_weights2//NCF2-out.wgt.RDat	NCF2	1	1.84e+08	1.84e+08	0.06718	rs10494560	-2.987	rs10797891	0.035949	8.24	0.693	210	21	enet	0.03331	1.21e-14	0.8024	0.42231	NA	NA	NA	NA	NA
NECAP2-out.wgt.RDat	/u/home/t/tboltz/project-ophoff/rna_whole_blood/cts_TWAS_latest/Neutrophils_weights2//NECAP2-out.wgt.RDat	NECAP2	1	1.68e+07	1.68e+07	0.07140	rs1739828	2.226	rs279782	0.033837	7.81	0.018	125	18	enet	0.04096	1.15e-17	0.3145	0.75313	NA	NA	NA	NA	NA
NIBAN1-out.wgt.RDat	/u/home/t/tboltz/project-ophoff/rna_whole_blood/cts_TWAS_latest/Neutrophils_weights2//NIBAN1-out.wgt.RDat	NIBAN1	1	1.85e+08	1.85e+08	0.02336	rs682331	3.621	rs234099	0.014100	5.84	0.381	167	6	lasso	0.01855	7.69e-09	0.9705	0.33181	NA	NA	NA	NA	NA
NIPAL3-out.wgt.RDat	/u/home/t/tboltz/project-ophoff/rna_whole_blood/cts_TWAS_latest/Neutrophils_weights2//NIPAL3-out.wgt.RDat	NIPAL3	1	2.47e+07	2.48e+07	0.02501	rs12401982	3.709	rs11589294	0.012645	-6.20	-2.132	128	128	blup	0.02423	4.51e-11	1.0711	0.28411	NA	NA	NA	NA	NA
NLRP3-out.wgt.RDat	/u/home/t/tboltz/project-ophoff/rna_whole_blood/cts_TWAS_latest/Neutrophils_weights2//NLRP3-out.wgt.RDat	NLRP3	1	2.48e+08	2.48e+08	0.06110	rs12135739	-2.882	rs4925546	0.017310	-5.83	1.374	198	50	enet	0.03832	1.26e-16	-0.2480	0.80411	NA	NA	NA	NA	NA
NRDC-out.wgt.RDat	/u/home/t/tboltz/project-ophoff/rna_whole_blood/cts_TWAS_latest/Neutrophils_weights2//NRDC-out.wgt.RDat	NRDC	1	5.23e+07	5.23e+07	0.09452	rs11205940	2.108	rs6702037	0.051604	-9.75	-0.970	77	5	lasso	0.05118	9.79e-22	1.0609	0.28872	NA	NA	NA	NA	NA
NSUN4-out.wgt.RDat	/u/home/t/tboltz/project-ophoff/rna_whole_blood/cts_TWAS_latest/Neutrophils_weights2//NSUN4-out.wgt.RDat	NSUN4	1	4.68e+07	4.68e+07	0.01988	rs1258012	2.375	rs6695043	0.020565	6.24	1.378	226	9	enet	0.01922	4.20e-09	1.1068	0.26837	NA	NA	NA	NA	NA
NTNG1-out.wgt.RDat	/u/home/t/tboltz/project-ophoff/rna_whole_blood/cts_TWAS_latest/Neutrophils_weights2//NTNG1-out.wgt.RDat	NTNG1	1	1.08e+08	1.08e+08	0.01761	rs17229705	3.231	rs1632771	0.000252	4.13	-0.281	186	15	enet	0.00596	7.62e-04	-0.8560	0.39199	NA	NA	NA	NA	NA
NTPCR-out.wgt.RDat	/u/home/t/tboltz/project-ophoff/rna_whole_blood/cts_TWAS_latest/Neutrophils_weights2//NTPCR-out.wgt.RDat	NTPCR	1	2.33e+08	2.33e+08	0.27570	rs3820119	3.552	rs7539514	0.168952	17.19	-0.122	210	5	lasso	0.16821	2.19e-71	-0.1015	0.91914	NA	NA	NA	NA	NA
NUAK2-out.wgt.RDat	/u/home/t/tboltz/project-ophoff/rna_whole_blood/cts_TWAS_latest/Neutrophils_weights2//NUAK2-out.wgt.RDat	NUAK2	1	2.05e+08	2.05e+08	0.11476	rs11576867	-2.648	rs1106201	0.046921	-9.25	1.350	238	23	enet	0.07213	3.46e-30	-1.4503	0.14697	NA	NA	NA	NA	NA
OBSCN-out.wgt.RDat	/u/home/t/tboltz/project-ophoff/rna_whole_blood/cts_TWAS_latest/Neutrophils_weights2//OBSCN-out.wgt.RDat	OBSCN	1	2.28e+08	2.29e+08	0.00975	rs10916232	-2.554	rs397637	0.010974	-4.61	-0.824	202	2	lasso	0.00784	1.33e-04	0.9095	0.36311	NA	NA	NA	NA	NA
ODF2L-out.wgt.RDat	/u/home/t/tboltz/project-ophoff/rna_whole_blood/cts_TWAS_latest/Neutrophils_weights2//ODF2L-out.wgt.RDat	ODF2L	1	8.68e+07	8.69e+07	0.01599	rs6576802	2.712	rs5026277	0.009234	-4.81	-0.037	213	10	enet	0.00620	6.12e-04	-0.1476	0.88263	NA	NA	NA	NA	NA
OMA1-out.wgt.RDat	/u/home/t/tboltz/project-ophoff/rna_whole_blood/cts_TWAS_latest/Neutrophils_weights2//OMA1-out.wgt.RDat	OMA1	1	5.89e+07	5.90e+07	0.01337	rs4912202	-3.155	rs338248	0.013203	-5.01	0.075	220	3	lasso	0.01020	1.53e-05	-0.2330	0.81577	NA	NA	NA	NA	NA
OR2C3-out.wgt.RDat	/u/home/t/tboltz/project-ophoff/rna_whole_blood/cts_TWAS_latest/Neutrophils_weights2//OR2C3-out.wgt.RDat	OR2C3	1	2.48e+08	2.48e+08	0.02707	rs12135739	-2.882	rs4489599	0.018478	-5.80	-0.887	194	3	lasso	0.02116	7.28e-10	1.5852	0.11292	NA	NA	NA	NA	NA
OR2L13-out.wgt.RDat	/u/home/t/tboltz/project-ophoff/rna_whole_blood/cts_TWAS_latest/Neutrophils_weights2//OR2L13-out.wgt.RDat	OR2L13	1	2.48e+08	2.48e+08	0.09495	rs1416105	1.511	rs6664332	0.048070	9.23	-0.185	118	4	lasso	0.04522	2.32e-19	-0.1423	0.88686	NA	NA	NA	NA	NA
OR6K3-out.wgt.RDat	/u/home/t/tboltz/project-ophoff/rna_whole_blood/cts_TWAS_latest/Neutrophils_weights2//OR6K3-out.wgt.RDat	OR6K3	1	1.59e+08	1.59e+08	0.01705	rs6666753	2.413	rs381510	0.019273	6.09	1.644	214	7	lasso	0.01550	1.22e-07	1.6997	0.08919	NA	NA	NA	NA	NA
OR6N1-out.wgt.RDat	/u/home/t/tboltz/project-ophoff/rna_whole_blood/cts_TWAS_latest/Neutrophils_weights2//OR6N1-out.wgt.RDat	OR6N1	1	1.59e+08	1.59e+08	0.05164	rs6666753	2.413	rs183447	-0.000579	-3.72	1.636	222	28	enet	0.01657	4.62e-08	-1.1811	0.23756	NA	NA	NA	NA	NA
OVGP1-out.wgt.RDat	/u/home/t/tboltz/project-ophoff/rna_whole_blood/cts_TWAS_latest/Neutrophils_weights2//OVGP1-out.wgt.RDat	OVGP1	1	1.12e+08	1.12e+08	0.02952	rs538779	2.676	rs2485319	0.018324	-6.35	0.121	207	3	lasso	0.01948	3.33e-09	-0.1532	0.87827	NA	NA	NA	NA	NA
PADI2-out.wgt.RDat	/u/home/t/tboltz/project-ophoff/rna_whole_blood/cts_TWAS_latest/Neutrophils_weights2//PADI2-out.wgt.RDat	PADI2	1	1.74e+07	1.74e+07	0.35824	rs1204875	3.147	rs2014725	0.689255	-34.66	-0.368	104	1	lasso	0.69431	0.00e+00	0.3680	0.71287	NA	NA	NA	NA	NA
PADI4-out.wgt.RDat	/u/home/t/tboltz/project-ophoff/rna_whole_blood/cts_TWAS_latest/Neutrophils_weights2//PADI4-out.wgt.RDat	PADI4	1	1.76e+07	1.77e+07	0.30796	rs1204875	3.147	rs2240335	0.198054	18.64	-1.182	129	35	enet	0.26576	2.75e-118	-1.3404	0.18012	NA	NA	NA	NA	NA
PARK7-out.wgt.RDat	/u/home/t/tboltz/project-ophoff/rna_whole_blood/cts_TWAS_latest/Neutrophils_weights2//PARK7-out.wgt.RDat	PARK7	1	8.01e+06	8.05e+06	0.05844	rs579992	2.879	rs17374781	0.031864	7.56	-1.004	126	25	enet	0.03427	5.08e-15	-0.5946	0.55213	NA	NA	NA	NA	NA
PER3-out.wgt.RDat	/u/home/t/tboltz/project-ophoff/rna_whole_blood/cts_TWAS_latest/Neutrophils_weights2//PER3-out.wgt.RDat	PER3	1	7.84e+06	7.91e+06	0.02156	rs579992	2.879	rs228654	0.012701	4.86	1.457	120	10	enet	0.01289	1.31e-06	0.3056	0.75991	NA	NA	NA	NA	NA
PHGDH-out.wgt.RDat	/u/home/t/tboltz/project-ophoff/rna_whole_blood/cts_TWAS_latest/Neutrophils_weights2//PHGDH-out.wgt.RDat	PHGDH	1	1.20e+08	1.20e+08	0.02894	rs12757996	2.097	rs942835	0.014970	5.35	-0.765	138	18	enet	0.01403	4.62e-07	0.0217	0.98270	NA	NA	NA	NA	NA
PIGC-out.wgt.RDat	/u/home/t/tboltz/project-ophoff/rna_whole_blood/cts_TWAS_latest/Neutrophils_weights2//PIGC-out.wgt.RDat	PIGC	1	1.72e+08	1.72e+08	0.51756	rs6425481	2.227	rs1063412	0.521810	30.10	-0.010	172	25	enet	0.57253	1.96e-321	-0.1812	0.85618	NA	NA	NA	NA	NA
PLPPR4-out.wgt.RDat	/u/home/t/tboltz/project-ophoff/rna_whole_blood/cts_TWAS_latest/Neutrophils_weights2//PLPPR4-out.wgt.RDat	PLPPR4	1	9.97e+07	9.98e+07	0.05871	rs1482158	-3.006	rs7528845	0.008922	6.33	-0.036	177	21	enet	0.03435	4.68e-15	-0.0997	0.92058	NA	NA	NA	NA	NA
PM20D1-out.wgt.RDat	/u/home/t/tboltz/project-ophoff/rna_whole_blood/cts_TWAS_latest/Neutrophils_weights2//PM20D1-out.wgt.RDat	PM20D1	1	2.06e+08	2.06e+08	0.09614	rs823082	-2.573	rs708727	0.135335	-15.35	2.188	108	3	lasso	0.13856	3.35e-58	-2.2577	0.02396	0.000	0.969	0.000	0.001	0.030
PPFIA4-out.wgt.RDat	/u/home/t/tboltz/project-ophoff/rna_whole_blood/cts_TWAS_latest/Neutrophils_weights2//PPFIA4-out.wgt.RDat	PPFIA4	1	2.03e+08	2.03e+08	0.16058	rs10494841	-2.117	rs3737883	0.096779	-13.04	-0.284	146	9	lasso	0.09909	2.57e-41	0.4242	0.67142	NA	NA	NA	NA	NA
PPT1-out.wgt.RDat	/u/home/t/tboltz/project-ophoff/rna_whole_blood/cts_TWAS_latest/Neutrophils_weights2//PPT1-out.wgt.RDat	PPT1	1	4.05e+07	4.06e+07	0.42185	rs6600316	2.376	rs4660383	0.485274	-29.08	0.998	123	24	enet	0.57706	0.00e+00	-0.2152	0.82958	NA	NA	NA	NA	NA
PRDX6-out.wgt.RDat	/u/home/t/tboltz/project-ophoff/rna_whole_blood/cts_TWAS_latest/Neutrophils_weights2//PRDX6-out.wgt.RDat	PRDX6	1	1.73e+08	1.73e+08	0.30725	rs6681766	2.383	rs7521536	0.361101	25.02	1.686	93	23	enet	0.50657	1.44e-267	1.2984	0.19414	NA	NA	NA	NA	NA
PRKAB2-out.wgt.RDat	/u/home/t/tboltz/project-ophoff/rna_whole_blood/cts_TWAS_latest/Neutrophils_weights2//PRKAB2-out.wgt.RDat	PRKAB2	1	1.47e+08	1.47e+08	0.02552	rs4534444	2.302	rs930495	0.012719	-6.59	0.106	177	16	enet	0.01911	4.65e-09	-0.7203	0.47135	NA	NA	NA	NA	NA
PRMT6-out.wgt.RDat	/u/home/t/tboltz/project-ophoff/rna_whole_blood/cts_TWAS_latest/Neutrophils_weights2//PRMT6-out.wgt.RDat	PRMT6	1	1.08e+08	1.08e+08	0.13182	rs7546123	-3.193	rs17496332	0.095127	-12.90	0.894	119	3	lasso	0.09604	4.82e-40	-0.8239	0.40999	NA	NA	NA	NA	NA
PRUNE1-out.wgt.RDat	/u/home/t/tboltz/project-ophoff/rna_whole_blood/cts_TWAS_latest/Neutrophils_weights2//PRUNE1-out.wgt.RDat	PRUNE1	1	1.51e+08	1.51e+08	0.03033	rs1887545	-2.989	rs6587577	0.014850	5.27	-2.954	129	129	blup	0.01771	1.66e-08	-2.4649	0.01371	0.009	0.861	0.000	0.002	0.128
PRXL2B-out.wgt.RDat	/u/home/t/tboltz/project-ophoff/rna_whole_blood/cts_TWAS_latest/Neutrophils_weights2//PRXL2B-out.wgt.RDat	PRXL2B	1	2.52e+06	2.52e+06	0.01141	rs2055204	-3.109	rs867436	0.015230	-5.33	-1.991	96	7	enet	0.01287	1.33e-06	2.2073	0.02729	0.018	0.955	0.000	0.002	0.026
PTBP2-out.wgt.RDat	/u/home/t/tboltz/project-ophoff/rna_whole_blood/cts_TWAS_latest/Neutrophils_weights2//PTBP2-out.wgt.RDat	PTBP2	1	9.72e+07	9.73e+07	0.02118	rs12566597	4.949	rs1591868	0.018533	-6.04	-1.739	227	4	lasso	0.01982	2.44e-09	1.2787	0.20102	NA	NA	NA	NA	NA
PYCR2-out.wgt.RDat	/u/home/t/tboltz/project-ophoff/rna_whole_blood/cts_TWAS_latest/Neutrophils_weights2//PYCR2-out.wgt.RDat	PYCR2	1	2.26e+08	2.26e+08	0.02920	rs4653436	2.045	rs4653694	0.012035	-4.95	-0.897	143	143	blup	0.01311	1.07e-06	2.1359	0.03269	0.148	0.847	0.000	0.001	0.004
QSOX1-out.wgt.RDat	/u/home/t/tboltz/project-ophoff/rna_whole_blood/cts_TWAS_latest/Neutrophils_weights2//QSOX1-out.wgt.RDat	QSOX1	1	1.80e+08	1.80e+08	0.11954	rs12125245	-2.667	rs3767183	0.039000	8.29	-0.503	182	35	enet	0.08555	1.09e-35	-0.4527	0.65076	NA	NA	NA	NA	NA
RAB29-out.wgt.RDat	/u/home/t/tboltz/project-ophoff/rna_whole_blood/cts_TWAS_latest/Neutrophils_weights2//RAB29-out.wgt.RDat	RAB29	1	2.06e+08	2.06e+08	0.04524	rs823082	-2.573	rs10900522	0.020035	-6.28	-1.629	120	8	lasso	0.02140	5.85e-10	1.8979	0.05771	NA	NA	NA	NA	NA
RAB4A-out.wgt.RDat	/u/home/t/tboltz/project-ophoff/rna_whole_blood/cts_TWAS_latest/Neutrophils_weights2//RAB4A-out.wgt.RDat	RAB4A	1	2.29e+08	2.29e+08	0.01569	rs628860	-2.185	rs237772	0.010757	-4.67	0.139	145	3	lasso	0.00793	1.23e-04	-0.1232	0.90192	NA	NA	NA	NA	NA
RAP1A-out.wgt.RDat	/u/home/t/tboltz/project-ophoff/rna_whole_blood/cts_TWAS_latest/Neutrophils_weights2//RAP1A-out.wgt.RDat	RAP1A	1	1.12e+08	1.12e+08	0.04815	rs538779	2.676	rs17665274	0.035489	-7.94	0.842	250	3	lasso	0.03533	1.92e-15	-1.2505	0.21111	NA	NA	NA	NA	NA
RAP1GAP-out.wgt.RDat	/u/home/t/tboltz/project-ophoff/rna_whole_blood/cts_TWAS_latest/Neutrophils_weights2//RAP1GAP-out.wgt.RDat	RAP1GAP	1	2.19e+07	2.20e+07	0.34050	rs12563141	-2.451	rs829372	0.108199	-14.88	-1.348	128	32	enet	0.31786	6.01e-146	1.1820	0.23720	NA	NA	NA	NA	NA
RGL1-out.wgt.RDat	/u/home/t/tboltz/project-ophoff/rna_whole_blood/cts_TWAS_latest/Neutrophils_weights2//RGL1-out.wgt.RDat	RGL1	1	1.84e+08	1.84e+08	0.05075	rs1930294	-3.495	rs6424909	0.030827	7.53	0.744	269	5	lasso	0.03838	1.21e-16	0.4153	0.67795	NA	NA	NA	NA	NA
RHOC-out.wgt.RDat	/u/home/t/tboltz/project-ophoff/rna_whole_blood/cts_TWAS_latest/Neutrophils_weights2//RHOC-out.wgt.RDat	RHOC	1	1.13e+08	1.13e+08	0.01911	rs1539624	2.513	rs6682737	0.017070	-5.82	-1.816	120	16	enet	0.01674	3.99e-08	1.7076	0.08771	NA	NA	NA	NA	NA
RHOU-out.wgt.RDat	/u/home/t/tboltz/project-ophoff/rna_whole_blood/cts_TWAS_latest/Neutrophils_weights2//RHOU-out.wgt.RDat	RHOU	1	2.29e+08	2.29e+08	0.14392	rs628860	-2.185	rs537250	0.054739	9.85	0.723	170	27	enet	0.08621	5.82e-36	0.5576	0.57711	NA	NA	NA	NA	NA
RNF115-out.wgt.RDat	/u/home/t/tboltz/project-ophoff/rna_whole_blood/cts_TWAS_latest/Neutrophils_weights2//RNF115-out.wgt.RDat	RNF115	1	1.46e+08	1.46e+08	0.02768	rs10218795	2.596	rs10910845	0.011024	-4.69	2.516	19	5	lasso	0.01154	4.47e-06	-3.0052	0.00265	0.395	0.571	0.000	0.000	0.034
RNF187-out.wgt.RDat	/u/home/t/tboltz/project-ophoff/rna_whole_blood/cts_TWAS_latest/Neutrophils_weights2//RNF187-out.wgt.RDat	RNF187	1	2.29e+08	2.29e+08	0.05732	rs3795811	1.818	rs3795809	0.032672	7.70	-0.492	179	179	blup	0.04489	3.14e-19	-0.5774	0.56368	NA	NA	NA	NA	NA
RPS8-out.wgt.RDat	/u/home/t/tboltz/project-ophoff/rna_whole_blood/cts_TWAS_latest/Neutrophils_weights2//RPS8-out.wgt.RDat	RPS8	1	4.52e+07	4.52e+07	0.07921	rs7528534	0.846	rs2295997	0.087819	-12.78	-0.525	51	10	enet	0.09469	1.77e-39	0.4013	0.68820	NA	NA	NA	NA	NA
RSC1A1-out.wgt.RDat	/u/home/t/tboltz/project-ophoff/rna_whole_blood/cts_TWAS_latest/Neutrophils_weights2//RSC1A1-out.wgt.RDat	RSC1A1	1	1.60e+07	1.60e+07	0.00955	rs10803369	2.227	rs3795763	0.013282	5.13	-0.631	252	1	lasso	0.01048	1.18e-05	-0.6310	0.52804	NA	NA	NA	NA	NA
RWDD3-out.wgt.RDat	/u/home/t/tboltz/project-ophoff/rna_whole_blood/cts_TWAS_latest/Neutrophils_weights2//RWDD3-out.wgt.RDat	RWDD3	1	9.57e+07	9.57e+07	0.05271	rs10489560	3.225	rs259359	0.042603	8.81	0.478	239	30	enet	0.05027	2.27e-21	0.1267	0.89921	NA	NA	NA	NA	NA
S100A10-out.wgt.RDat	/u/home/t/tboltz/project-ophoff/rna_whole_blood/cts_TWAS_latest/Neutrophils_weights2//S100A10-out.wgt.RDat	S100A10	1	1.52e+08	1.52e+08	0.03015	rs9651181	2.736	rs6685187	0.013548	5.55	0.391	136	5	lasso	0.01498	1.97e-07	0.0530	0.95776	NA	NA	NA	NA	NA
S100A13-out.wgt.RDat	/u/home/t/tboltz/project-ophoff/rna_whole_blood/cts_TWAS_latest/Neutrophils_weights2//S100A13-out.wgt.RDat	S100A13	1	1.54e+08	1.54e+08	0.04582	rs11264743	2.619	rs3795396	0.037917	8.35	-1.990	124	4	enet	0.03753	2.60e-16	-2.0383	0.04152	0.000	0.978	0.000	0.002	0.020
S100A4-out.wgt.RDat	/u/home/t/tboltz/project-ophoff/rna_whole_blood/cts_TWAS_latest/Neutrophils_weights2//S100A4-out.wgt.RDat	S100A4	1	1.54e+08	1.54e+08	0.11455	rs11264743	2.619	rs4845552	0.026432	-7.07	-0.207	123	18	enet	0.03058	1.44e-13	-0.5490	0.58301	NA	NA	NA	NA	NA
S100PBP-out.wgt.RDat	/u/home/t/tboltz/project-ophoff/rna_whole_blood/cts_TWAS_latest/Neutrophils_weights2//S100PBP-out.wgt.RDat	S100PBP	1	3.33e+07	3.33e+07	0.05144	rs6678903	3.818	rs796772	0.020767	-6.10	0.590	70	4	enet	0.02213	3.04e-10	-0.0431	0.96563	NA	NA	NA	NA	NA
SERPINC1-out.wgt.RDat	/u/home/t/tboltz/project-ophoff/rna_whole_blood/cts_TWAS_latest/Neutrophils_weights2//SERPINC1-out.wgt.RDat	SERPINC1	1	1.74e+08	1.74e+08	0.01426	rs6681766	2.383	rs6425267	0.014730	6.01	1.081	150	150	blup	0.01443	3.24e-07	1.6753	0.09387	NA	NA	NA	NA	NA
SH3BGRL3-out.wgt.RDat	/u/home/t/tboltz/project-ophoff/rna_whole_blood/cts_TWAS_latest/Neutrophils_weights2//SH3BGRL3-out.wgt.RDat	SH3BGRL3	1	2.66e+07	2.66e+07	0.05957	rs4072445	3.056	rs17257176	0.091386	-12.85	0.479	167	25	enet	0.09655	2.95e-40	-0.7791	0.43591	NA	NA	NA	NA	NA
SHISA4-out.wgt.RDat	/u/home/t/tboltz/project-ophoff/rna_whole_blood/cts_TWAS_latest/Neutrophils_weights2//SHISA4-out.wgt.RDat	SHISA4	1	2.02e+08	2.02e+08	0.03006	rs9427727	2.686	rs11580908	0.013319	5.30	0.565	128	2	lasso	0.01159	4.29e-06	0.3058	0.75979	NA	NA	NA	NA	NA
SIPA1L2-out.wgt.RDat	/u/home/t/tboltz/project-ophoff/rna_whole_blood/cts_TWAS_latest/Neutrophils_weights2//SIPA1L2-out.wgt.RDat	SIPA1L2	1	2.33e+08	2.33e+08	0.12259	rs3820119	3.552	rs4649274	0.067435	11.61	-1.406	277	4	lasso	0.08480	2.23e-35	-0.3654	0.71483	NA	NA	NA	NA	NA
SLC22A15-out.wgt.RDat	/u/home/t/tboltz/project-ophoff/rna_whole_blood/cts_TWAS_latest/Neutrophils_weights2//SLC22A15-out.wgt.RDat	SLC22A15	1	1.17e+08	1.17e+08	0.13043	rs12040622	2.443	rs17035096	0.175836	17.57	-2.020	228	13	enet	0.17986	1.08e-76	-1.8441	0.06517	NA	NA	NA	NA	NA
SLC25A24-out.wgt.RDat	/u/home/t/tboltz/project-ophoff/rna_whole_blood/cts_TWAS_latest/Neutrophils_weights2//SLC25A24-out.wgt.RDat	SLC25A24	1	1.09e+08	1.09e+08	0.40879	rs7354892	2.645	rs7418288	0.128835	14.96	-2.135	118	33	enet	0.26918	4.83e-120	-1.5309	0.12580	NA	NA	NA	NA	NA
SLC2A1-out.wgt.RDat	/u/home/t/tboltz/project-ophoff/rna_whole_blood/cts_TWAS_latest/Neutrophils_weights2//SLC2A1-out.wgt.RDat	SLC2A1	1	4.34e+07	4.34e+07	0.02278	rs2275180	-5.436	rs841852	0.021489	-6.34	-1.623	189	6	enet	0.02104	8.12e-10	1.9713	0.04869	0.000	0.015	0.000	0.985	0.000
SLC35F3-out.wgt.RDat	/u/home/t/tboltz/project-ophoff/rna_whole_blood/cts_TWAS_latest/Neutrophils_weights2//SLC35F3-out.wgt.RDat	SLC35F3	1	2.34e+08	2.34e+08	0.15481	rs1773950	3.053	rs501664	0.048961	-10.44	0.271	273	7	lasso	0.08408	4.41e-35	0.1332	0.89400	NA	NA	NA	NA	NA
SLC44A5-out.wgt.RDat	/u/home/t/tboltz/project-ophoff/rna_whole_blood/cts_TWAS_latest/Neutrophils_weights2//SLC44A5-out.wgt.RDat	SLC44A5	1	7.57e+07	7.61e+07	0.36644	rs6662846	-3.488	rs1249815	0.292990	22.56	-0.099	326	57	enet	0.33636	2.82e-156	0.2587	0.79586	NA	NA	NA	NA	NA
SMIM1-out.wgt.RDat	/u/home/t/tboltz/project-ophoff/rna_whole_blood/cts_TWAS_latest/Neutrophils_weights2//SMIM1-out.wgt.RDat	SMIM1	1	3.69e+06	3.69e+06	0.30261	rs2455144	-2.462	rs7545274	0.408388	26.61	-1.298	59	3	lasso	0.42459	7.44e-210	-1.1878	0.23492	NA	NA	NA	NA	NA
SNX7-out.wgt.RDat	/u/home/t/tboltz/project-ophoff/rna_whole_blood/cts_TWAS_latest/Neutrophils_weights2//SNX7-out.wgt.RDat	SNX7	1	9.91e+07	9.92e+07	0.06456	rs12731647	-3.013	rs4351664	0.021774	6.81	-0.063	166	48	enet	0.03455	3.92e-15	-0.3865	0.69915	NA	NA	NA	NA	NA
SOAT1-out.wgt.RDat	/u/home/t/tboltz/project-ophoff/rna_whole_blood/cts_TWAS_latest/Neutrophils_weights2//SOAT1-out.wgt.RDat	SOAT1	1	1.79e+08	1.79e+08	0.08344	rs16853621	1.913	rs10913736	0.042851	-8.67	0.396	223	29	enet	0.06838	1.17e-28	-0.4866	0.62654	NA	NA	NA	NA	NA
ST6GALNAC3-out.wgt.RDat	/u/home/t/tboltz/project-ophoff/rna_whole_blood/cts_TWAS_latest/Neutrophils_weights2//ST6GALNAC3-out.wgt.RDat	ST6GALNAC3	1	7.65e+07	7.71e+07	0.05254	rs17098450	-2.813	rs289692	0.015945	-7.35	0.839	307	6	lasso	0.04105	1.05e-17	-0.9469	0.34370	NA	NA	NA	NA	NA
ST7L-out.wgt.RDat	/u/home/t/tboltz/project-ophoff/rna_whole_blood/cts_TWAS_latest/Neutrophils_weights2//ST7L-out.wgt.RDat	ST7L	1	1.13e+08	1.13e+08	0.02392	rs1539624	2.513	rs10745330	0.018258	5.88	-1.745	153	9	enet	0.01911	4.63e-09	-1.8736	0.06099	NA	NA	NA	NA	NA
SUCO-out.wgt.RDat	/u/home/t/tboltz/project-ophoff/rna_whole_blood/cts_TWAS_latest/Neutrophils_weights2//SUCO-out.wgt.RDat	SUCO	1	1.73e+08	1.73e+08	0.06376	rs859633	-1.855	rs2901656	0.054630	10.14	0.249	164	10	enet	0.05800	1.82e-24	0.3391	0.73450	NA	NA	NA	NA	NA
SVBP-out.wgt.RDat	/u/home/t/tboltz/project-ophoff/rna_whole_blood/cts_TWAS_latest/Neutrophils_weights2//SVBP-out.wgt.RDat	SVBP	1	4.33e+07	4.33e+07	0.22871	rs2275180	-5.436	rs655741	0.315633	23.41	1.871	188	13	enet	0.31531	1.52e-144	1.7598	0.07844	NA	NA	NA	NA	NA
SYDE2-out.wgt.RDat	/u/home/t/tboltz/project-ophoff/rna_whole_blood/cts_TWAS_latest/Neutrophils_weights2//SYDE2-out.wgt.RDat	SYDE2	1	8.56e+07	8.57e+07	0.09353	rs12409882	-2.472	rs2735592	0.041312	8.65	0.733	206	31	enet	0.08450	2.97e-35	-0.5707	0.56823	NA	NA	NA	NA	NA
TACSTD2-out.wgt.RDat	/u/home/t/tboltz/project-ophoff/rna_whole_blood/cts_TWAS_latest/Neutrophils_weights2//TACSTD2-out.wgt.RDat	TACSTD2	1	5.90e+07	5.90e+07	0.48054	rs4912202	-3.155	rs6664314	0.345744	24.48	-0.099	192	29	enet	0.35495	6.01e-167	-0.4344	0.66398	NA	NA	NA	NA	NA
THAP3-out.wgt.RDat	/u/home/t/tboltz/project-ophoff/rna_whole_blood/cts_TWAS_latest/Neutrophils_weights2//THAP3-out.wgt.RDat	THAP3	1	6.68e+06	6.70e+06	0.02722	rs422111	-2.538	rs7549198	0.025315	-6.72	-0.631	150	1	lasso	0.02452	3.48e-11	0.6310	0.52804	NA	NA	NA	NA	NA
THEM4-out.wgt.RDat	/u/home/t/tboltz/project-ophoff/rna_whole_blood/cts_TWAS_latest/Neutrophils_weights2//THEM4-out.wgt.RDat	THEM4	1	1.52e+08	1.52e+08	0.08320	rs1887545	-2.989	rs6685291	0.103876	-13.63	-0.364	130	6	lasso	0.11672	9.09e-49	0.1855	0.85285	NA	NA	NA	NA	NA
TMEM51-out.wgt.RDat	/u/home/t/tboltz/project-ophoff/rna_whole_blood/cts_TWAS_latest/Neutrophils_weights2//TMEM51-out.wgt.RDat	TMEM51	1	1.55e+07	1.55e+07	0.09762	rs10803369	2.227	rs4661607	0.048684	9.26	-1.780	192	192	blup	0.06765	2.30e-28	-0.2606	0.79439	NA	NA	NA	NA	NA
TMEM9-out.wgt.RDat	/u/home/t/tboltz/project-ophoff/rna_whole_blood/cts_TWAS_latest/Neutrophils_weights2//TMEM9-out.wgt.RDat	TMEM9	1	2.01e+08	2.01e+08	0.27272	rs6664337	2.759	rs7542768	0.176864	17.53	-2.451	230	4	lasso	0.17889	3.02e-76	-2.3100	0.02089	0.000	0.944	0.000	0.002	0.054
TMIGD3-out.wgt.RDat	/u/home/t/tboltz/project-ophoff/rna_whole_blood/cts_TWAS_latest/Neutrophils_weights2//TMIGD3-out.wgt.RDat	TMIGD3	1	1.12e+08	1.12e+08	0.07591	rs538779	2.676	rs3394	0.044253	9.01	0.248	215	4	lasso	0.04250	2.80e-18	0.1236	0.90164	NA	NA	NA	NA	NA
TNFRSF14-out.wgt.RDat	/u/home/t/tboltz/project-ophoff/rna_whole_blood/cts_TWAS_latest/Neutrophils_weights2//TNFRSF14-out.wgt.RDat	TNFRSF14	1	2.49e+06	2.50e+06	0.10362	rs2055204	-3.109	rs10797432	0.083989	12.18	-1.153	92	14	enet	0.10147	2.59e-42	-0.5599	0.57558	NA	NA	NA	NA	NA
TNFSF4-out.wgt.RDat	/u/home/t/tboltz/project-ophoff/rna_whole_blood/cts_TWAS_latest/Neutrophils_weights2//TNFSF4-out.wgt.RDat	TNFSF4	1	1.73e+08	1.73e+08	0.02989	rs6681766	2.383	rs13343108	0.028124	-7.07	1.526	110	2	lasso	0.02686	4.18e-12	-1.5304	0.12591	NA	NA	NA	NA	NA
TOR3A-out.wgt.RDat	/u/home/t/tboltz/project-ophoff/rna_whole_blood/cts_TWAS_latest/Neutrophils_weights2//TOR3A-out.wgt.RDat	TOR3A	1	1.79e+08	1.79e+08	0.05785	rs10913618	2.683	rs3210839	0.028480	7.81	-0.177	217	25	enet	0.04738	3.22e-20	-0.3974	0.69109	NA	NA	NA	NA	NA
TRIM63-out.wgt.RDat	/u/home/t/tboltz/project-ophoff/rna_whole_blood/cts_TWAS_latest/Neutrophils_weights2//TRIM63-out.wgt.RDat	TRIM63	1	2.64e+07	2.64e+07	0.01569	rs4072445	3.056	rs17163666	0.013046	5.89	-1.747	188	188	blup	0.01386	5.40e-07	-1.9676	0.04911	0.000	0.976	0.000	0.002	0.021
TRIT1-out.wgt.RDat	/u/home/t/tboltz/project-ophoff/rna_whole_blood/cts_TWAS_latest/Neutrophils_weights2//TRIT1-out.wgt.RDat	TRIT1	1	4.03e+07	4.03e+07	0.04432	rs11576724	2.500	rs1974206	0.012044	-5.43	1.068	116	116	blup	0.01886	5.85e-09	-0.8989	0.36872	NA	NA	NA	NA	NA
TSPAN2-out.wgt.RDat	/u/home/t/tboltz/project-ophoff/rna_whole_blood/cts_TWAS_latest/Neutrophils_weights2//TSPAN2-out.wgt.RDat	TSPAN2	1	1.16e+08	1.16e+08	0.06626	rs11466111	-2.144	rs10776792	0.017236	-6.23	0.673	205	205	blup	0.03638	7.41e-16	-0.0797	0.93647	NA	NA	NA	NA	NA
TSTD1-out.wgt.RDat	/u/home/t/tboltz/project-ophoff/rna_whole_blood/cts_TWAS_latest/Neutrophils_weights2//TSTD1-out.wgt.RDat	TSTD1	1	1.61e+08	1.61e+08	0.06144	rs3737780	-2.356	rs1556260	0.036261	-8.05	-0.406	155	5	lasso	0.03477	3.20e-15	0.3866	0.69903	NA	NA	NA	NA	NA
TTC24-out.wgt.RDat	/u/home/t/tboltz/project-ophoff/rna_whole_blood/cts_TWAS_latest/Neutrophils_weights2//TTC24-out.wgt.RDat	TTC24	1	1.57e+08	1.57e+08	0.05333	rs2764406	-2.567	rs7536235	0.056919	10.32	-1.363	195	23	enet	0.06574	1.37e-27	-1.0331	0.30157	NA	NA	NA	NA	NA
TTC34-out.wgt.RDat	/u/home/t/tboltz/project-ophoff/rna_whole_blood/cts_TWAS_latest/Neutrophils_weights2//TTC34-out.wgt.RDat	TTC34	1	2.57e+06	2.72e+06	0.01248	rs1798246	-3.861	rs2260976	0.011283	5.04	-2.047	106	3	lasso	0.00750	1.83e-04	-2.1333	0.03290	0.046	0.922	0.001	0.011	0.021
TTC4-out.wgt.RDat	/u/home/t/tboltz/project-ophoff/rna_whole_blood/cts_TWAS_latest/Neutrophils_weights2//TTC4-out.wgt.RDat	TTC4	1	5.52e+07	5.52e+07	0.03418	rs1655528	2.290	rs11804079	0.064694	10.66	0.415	108	16	enet	0.06443	4.64e-27	0.4448	0.65644	NA	NA	NA	NA	NA
TUT4-out.wgt.RDat	/u/home/t/tboltz/project-ophoff/rna_whole_blood/cts_TWAS_latest/Neutrophils_weights2//TUT4-out.wgt.RDat	TUT4	1	5.29e+07	5.30e+07	0.02182	rs12402350	2.252	rs17107246	0.016261	5.85	1.690	123	5	lasso	0.01290	1.30e-06	1.7033	0.08850	NA	NA	NA	NA	NA
TXNDC12-out.wgt.RDat	/u/home/t/tboltz/project-ophoff/rna_whole_blood/cts_TWAS_latest/Neutrophils_weights2//TXNDC12-out.wgt.RDat	TXNDC12	1	5.25e+07	5.25e+07	0.09235	rs11205940	2.108	rs7533508	0.028036	-7.39	-1.801	57	21	enet	0.04878	8.89e-21	0.9943	0.32010	NA	NA	NA	NA	NA
UBXN11-out.wgt.RDat	/u/home/t/tboltz/project-ophoff/rna_whole_blood/cts_TWAS_latest/Neutrophils_weights2//UBXN11-out.wgt.RDat	UBXN11	1	2.66e+07	2.66e+07	0.12007	rs4072445	3.056	rs4072445	0.064937	10.93	3.056	170	9	lasso	0.08985	1.82e-37	2.0091	0.04453	0.000	0.768	0.000	0.002	0.231
UROD-out.wgt.RDat	/u/home/t/tboltz/project-ophoff/rna_whole_blood/cts_TWAS_latest/Neutrophils_weights2//UROD-out.wgt.RDat	UROD	1	4.55e+07	4.55e+07	0.01844	rs4233497	2.180	rs13948	0.015390	-5.46	0.107	75	3	lasso	0.01378	5.81e-07	-0.1375	0.89065	NA	NA	NA	NA	NA
USF1-out.wgt.RDat	/u/home/t/tboltz/project-ophoff/rna_whole_blood/cts_TWAS_latest/Neutrophils_weights2//USF1-out.wgt.RDat	USF1	1	1.61e+08	1.61e+08	0.12553	rs3737780	-2.356	rs10797092	0.050476	-9.66	-0.407	155	5	lasso	0.09407	3.19e-39	0.3613	0.71790	NA	NA	NA	NA	NA
USP1-out.wgt.RDat	/u/home/t/tboltz/project-ophoff/rna_whole_blood/cts_TWAS_latest/Neutrophils_weights2//USP1-out.wgt.RDat	USP1	1	6.29e+07	6.29e+07	0.01370	rs2104448	-2.135	rs1167998	0.013557	-5.21	-0.085	175	175	blup	0.01080	8.75e-06	0.2767	0.78204	NA	NA	NA	NA	NA
UTS2-out.wgt.RDat	/u/home/t/tboltz/project-ophoff/rna_whole_blood/cts_TWAS_latest/Neutrophils_weights2//UTS2-out.wgt.RDat	UTS2	1	7.90e+06	7.91e+06	0.09802	rs579992	2.879	rs161803	0.138308	15.75	-0.625	114	5	lasso	0.14611	1.63e-61	-0.6333	0.52655	NA	NA	NA	NA	NA
WDR77-out.wgt.RDat	/u/home/t/tboltz/project-ophoff/rna_whole_blood/cts_TWAS_latest/Neutrophils_weights2//WDR77-out.wgt.RDat	WDR77	1	1.12e+08	1.12e+08	0.02431	rs538779	2.676	rs1264881	0.017165	-6.18	-0.181	201	5	lasso	0.01650	4.95e-08	0.0453	0.96389	NA	NA	NA	NA	NA
XCL1-out.wgt.RDat	/u/home/t/tboltz/project-ophoff/rna_whole_blood/cts_TWAS_latest/Neutrophils_weights2//XCL1-out.wgt.RDat	XCL1	1	1.69e+08	1.69e+08	0.18237	rs12033844	-3.409	rs1933111	0.142804	15.77	-2.981	149	26	enet	0.17677	2.82e-75	-2.7949	0.00519	0.000	0.820	0.000	0.005	0.175
XCL2-out.wgt.RDat	/u/home/t/tboltz/project-ophoff/rna_whole_blood/cts_TWAS_latest/Neutrophils_weights2//XCL2-out.wgt.RDat	XCL2	1	1.69e+08	1.69e+08	0.20363	rs12033844	-3.409	rs10918925	0.223918	-19.71	-1.245	152	8	lasso	0.25919	6.12e-115	2.2583	0.02393	0.000	0.988	0.000	0.006	0.006
YIPF1-out.wgt.RDat	/u/home/t/tboltz/project-ophoff/rna_whole_blood/cts_TWAS_latest/Neutrophils_weights2//YIPF1-out.wgt.RDat	YIPF1	1	5.43e+07	5.44e+07	0.04404	rs11581093	2.032	rs2294508	0.023124	-6.90	1.841	182	182	blup	0.02270	1.81e-10	-2.9902	0.00279	0.000	0.984	0.000	0.001	0.015
YOD1-out.wgt.RDat	/u/home/t/tboltz/project-ophoff/rna_whole_blood/cts_TWAS_latest/Neutrophils_weights2//YOD1-out.wgt.RDat	YOD1	1	2.07e+08	2.07e+08	0.04920	rs2243191	3.110	rs11581299	0.023461	6.89	-0.027	184	184	blup	0.03531	1.96e-15	1.2104	0.22614	NA	NA	NA	NA	NA
YY1AP1-out.wgt.RDat	/u/home/t/tboltz/project-ophoff/rna_whole_blood/cts_TWAS_latest/Neutrophils_weights2//YY1AP1-out.wgt.RDat	YY1AP1	1	1.56e+08	1.56e+08	0.01523	rs11264455	2.561	rs2048431	0.019015	6.04	1.216	119	3	lasso	0.01694	3.32e-08	1.0835	0.27860	NA	NA	NA	NA	NA
ZBTB37-out.wgt.RDat	/u/home/t/tboltz/project-ophoff/rna_whole_blood/cts_TWAS_latest/Neutrophils_weights2//ZBTB37-out.wgt.RDat	ZBTB37	1	1.74e+08	1.74e+08	0.04411	rs6681766	2.383	rs6684527	0.016150	-5.69	1.224	149	149	blup	0.01718	2.68e-08	-1.0865	0.27726	NA	NA	NA	NA	NA
ZBTB40-out.wgt.RDat	/u/home/t/tboltz/project-ophoff/rna_whole_blood/cts_TWAS_latest/Neutrophils_weights2//ZBTB40-out.wgt.RDat	ZBTB40	1	2.28e+07	2.29e+07	0.04911	rs10917284	-2.641	rs10493014	0.043663	8.95	0.294	148	3	lasso	0.04849	1.16e-20	-0.0291	0.97681	NA	NA	NA	NA	NA
ZMYND12-out.wgt.RDat	/u/home/t/tboltz/project-ophoff/rna_whole_blood/cts_TWAS_latest/Neutrophils_weights2//ZMYND12-out.wgt.RDat	ZMYND12	1	4.29e+07	4.29e+07	0.01328	rs913426	2.882	rs10890197	0.010961	-5.40	0.325	178	12	enet	0.00982	2.16e-05	-0.0319	0.97458	NA	NA	NA	NA	NA
ZNF124-out.wgt.RDat	/u/home/t/tboltz/project-ophoff/rna_whole_blood/cts_TWAS_latest/Neutrophils_weights2//ZNF124-out.wgt.RDat	ZNF124	1	2.47e+08	2.47e+08	0.03712	rs12135739	-2.882	rs4925786	0.021339	-6.17	-0.705	173	6	lasso	0.02847	9.78e-13	1.7867	0.07398	NA	NA	NA	NA	NA
ZNF593-out.wgt.RDat	/u/home/t/tboltz/project-ophoff/rna_whole_blood/cts_TWAS_latest/Neutrophils_weights2//ZNF593-out.wgt.RDat	ZNF593	1	2.65e+07	2.65e+07	0.05112	rs4072445	3.056	rs12145714	0.060240	10.28	-1.610	173	8	lasso	0.06209	4.07e-26	-1.3754	0.16900	NA	NA	NA	NA	NA
ZNF669-out.wgt.RDat	/u/home/t/tboltz/project-ophoff/rna_whole_blood/cts_TWAS_latest/Neutrophils_weights2//ZNF669-out.wgt.RDat	ZNF669	1	2.47e+08	2.47e+08	0.01544	rs12135739	-2.882	rs12144733	-0.000132	4.12	-2.609	173	173	blup	0.00468	2.56e-03	-1.9574	0.05030	NA	NA	NA	NA	NA
ZNF683-out.wgt.RDat	/u/home/t/tboltz/project-ophoff/rna_whole_blood/cts_TWAS_latest/Neutrophils_weights2//ZNF683-out.wgt.RDat	ZNF683	1	2.67e+07	2.67e+07	0.01573	rs4072445	3.056	rs12030833	0.016594	-5.58	-0.743	152	9	enet	0.01446	3.14e-07	1.2724	0.20322	NA	NA	NA	NA	NA
ZNF695-out.wgt.RDat	/u/home/t/tboltz/project-ophoff/rna_whole_blood/cts_TWAS_latest/Neutrophils_weights2//ZNF695-out.wgt.RDat	ZNF695	1	2.47e+08	2.47e+08	0.01789	rs12135739	-2.882	rs2642978	0.008690	-4.45	0.248	174	174	blup	0.01081	8.67e-06	0.0699	0.94431	NA	NA	NA	NA	NA
ZNF697-out.wgt.RDat	/u/home/t/tboltz/project-ophoff/rna_whole_blood/cts_TWAS_latest/Neutrophils_weights2//ZNF697-out.wgt.RDat	ZNF697	1	1.20e+08	1.20e+08	0.07561	rs12757996	2.097	rs10494229	0.031194	-7.49	-1.350	140	6	lasso	0.03744	2.82e-16	0.6778	0.49791	NA	NA	NA	NA	NA
ZNHIT6-out.wgt.RDat	/u/home/t/tboltz/project-ophoff/rna_whole_blood/cts_TWAS_latest/Neutrophils_weights2//ZNHIT6-out.wgt.RDat	ZNHIT6	1	8.61e+07	8.62e+07	0.05501	rs6576802	2.712	rs17399027	0.018047	7.80	1.600	264	2	lasso	0.03747	2.75e-16	1.2329	0.21763	NA	NA	NA	NA	NA
PANEL	FILE	ID	CHR	P0	P1	HSQ	BEST.GWAS.ID	BEST.GWAS.Z	EQTL.ID	EQTL.R2	EQTL.Z	EQTL.GWAS.Z	NSNP	NWGT	MODEL	MODELCV.R2	MODELCV.PV	TWAS.Z	TWAS.P	COLOC.PP0	COLOC.PP1	COLOC.PP2	COLOC.PP3	COLOC.PP4
AAR2-out.wgt.RDat	/u/home/t/tboltz/project-ophoff/rna_whole_blood/cts_TWAS_latest/Neutrophils_weights2//AAR2-out.wgt.RDat	AAR2	20	34824382	34858840	0.0124	rs4494819	2.27	rs6060809	0.01460	-5.23	-1.443	63	1	lasso	0.01352	7.35e-07	1.44300	0.149020	NA	NA	NA	NA	NA
ACSS1-out.wgt.RDat	/u/home/t/tboltz/project-ophoff/rna_whole_blood/cts_TWAS_latest/Neutrophils_weights2//ACSS1-out.wgt.RDat	ACSS1	20	24986867	25039616	0.1223	rs402120	1.88	rs6050255	0.00758	5.34	-0.071	160	43	enet	0.03736	3.04e-16	-0.01506	0.987987	NA	NA	NA	NA	NA
ACTR5-out.wgt.RDat	/u/home/t/tboltz/project-ophoff/rna_whole_blood/cts_TWAS_latest/Neutrophils_weights2//ACTR5-out.wgt.RDat	ACTR5	20	37377104	37401163	0.0470	rs6027273	3.01	rs2425371	0.05356	-10.47	1.438	164	5	lasso	0.05770	2.39e-24	-1.29975	0.193685	NA	NA	NA	NA	NA
ANKEF1-out.wgt.RDat	/u/home/t/tboltz/project-ophoff/rna_whole_blood/cts_TWAS_latest/Neutrophils_weights2//ANKEF1-out.wgt.RDat	ANKEF1	20	9966775	10038951	0.2033	rs6057132	-2.48	rs6039663	0.10640	-13.62	0.298	214	5	lasso	0.10783	5.42e-45	-0.46341	0.643070	NA	NA	NA	NA	NA
APMAP-out.wgt.RDat	/u/home/t/tboltz/project-ophoff/rna_whole_blood/cts_TWAS_latest/Neutrophils_weights2//APMAP-out.wgt.RDat	APMAP	20	24943562	24973387	0.1354	rs6083553	1.64	rs227633	0.09348	-12.86	-0.206	157	30	enet	0.10835	3.27e-45	0.32528	0.744972	NA	NA	NA	NA	NA
C20orf27-out.wgt.RDat	/u/home/t/tboltz/project-ophoff/rna_whole_blood/cts_TWAS_latest/Neutrophils_weights2//C20orf27-out.wgt.RDat	C20orf27	20	3734156	3749034	0.1833	rs2253977	2.78	rs2281479	0.05924	10.19	0.553	148	6	lasso	0.07774	1.78e-32	0.01366	0.989104	NA	NA	NA	NA	NA
CD40-out.wgt.RDat	/u/home/t/tboltz/project-ophoff/rna_whole_blood/cts_TWAS_latest/Neutrophils_weights2//CD40-out.wgt.RDat	CD40	20	44746918	44758502	0.0749	rs6074022	4.09	rs17380117	0.03994	8.48	-2.298	207	20	enet	0.03922	5.57e-17	-1.24745	0.212234	NA	NA	NA	NA	NA
CDC25B-out.wgt.RDat	/u/home/t/tboltz/project-ophoff/rna_whole_blood/cts_TWAS_latest/Neutrophils_weights2//CDC25B-out.wgt.RDat	CDC25B	20	3767420	3786768	0.0412	rs2253977	2.78	rs4813643	0.03442	-7.97	0.467	151	3	lasso	0.03265	2.20e-14	-0.44798	0.654168	NA	NA	NA	NA	NA
CEBPB-out.wgt.RDat	/u/home/t/tboltz/project-ophoff/rna_whole_blood/cts_TWAS_latest/Neutrophils_weights2//CEBPB-out.wgt.RDat	CEBPB	20	48807368	48809205	0.0248	rs4811074	-3.31	rs6020463	0.01370	-5.96	-1.291	148	148	blup	0.01728	2.44e-08	0.87428	0.381968	NA	NA	NA	NA	NA
CHD6-out.wgt.RDat	/u/home/t/tboltz/project-ophoff/rna_whole_blood/cts_TWAS_latest/Neutrophils_weights2//CHD6-out.wgt.RDat	CHD6	20	40030724	40247023	0.0134	rs2072968	3.02	rs6072343	0.00600	-4.69	0.259	187	8	enet	0.00727	2.26e-04	-0.02182	0.982590	NA	NA	NA	NA	NA
CHMP4B-out.wgt.RDat	/u/home/t/tboltz/project-ophoff/rna_whole_blood/cts_TWAS_latest/Neutrophils_weights2//CHMP4B-out.wgt.RDat	CHMP4B	20	32399155	32442172	0.2498	rs734484	3.11	rs736953	0.28324	22.16	-2.858	102	17	enet	0.28734	1.69e-129	-3.05811	0.002227	0.000	0.841	0.000	0.001	0.158
CST3-out.wgt.RDat	/u/home/t/tboltz/project-ophoff/rna_whole_blood/cts_TWAS_latest/Neutrophils_weights2//CST3-out.wgt.RDat	CST3	20	23607344	23619110	0.2060	rs8125708	2.49	rs35610040	0.29949	-23.02	0.170	260	7	lasso	0.30558	3.05e-139	-0.28889	0.772663	NA	NA	NA	NA	NA
CST7-out.wgt.RDat	/u/home/t/tboltz/project-ophoff/rna_whole_blood/cts_TWAS_latest/Neutrophils_weights2//CST7-out.wgt.RDat	CST7	20	24929906	24940564	0.1547	rs6083553	1.65	rs227653	0.12022	-14.47	-0.232	156	35	enet	0.14840	1.59e-62	-0.47530	0.634572	NA	NA	NA	NA	NA
CTSA-out.wgt.RDat	/u/home/t/tboltz/project-ophoff/rna_whole_blood/cts_TWAS_latest/Neutrophils_weights2//CTSA-out.wgt.RDat	CTSA	20	44518784	44527459	0.0227	rs6074022	4.09	rs3746499	0.01721	-5.68	0.051	235	2	lasso	0.01412	4.28e-07	0.00481	0.996160	NA	NA	NA	NA	NA
DHX35-out.wgt.RDat	/u/home/t/tboltz/project-ophoff/rna_whole_blood/cts_TWAS_latest/Neutrophils_weights2//DHX35-out.wgt.RDat	DHX35	20	37590943	37668364	0.0382	rs6027273	3.01	rs16987712	0.01354	-6.31	1.789	214	11	enet	0.02328	1.07e-10	-1.65483	0.097960	NA	NA	NA	NA	NA
GMEB2-out.wgt.RDat	/u/home/t/tboltz/project-ophoff/rna_whole_blood/cts_TWAS_latest/Neutrophils_weights2//GMEB2-out.wgt.RDat	GMEB2	20	62218956	62258454	0.0545	rs6090265	-2.23	rs4809585	0.02975	-7.42	1.290	91	91	blup	0.03852	1.06e-16	-1.87877	0.060276	NA	NA	NA	NA	NA
HCK-out.wgt.RDat	/u/home/t/tboltz/project-ophoff/rna_whole_blood/cts_TWAS_latest/Neutrophils_weights2//HCK-out.wgt.RDat	HCK	20	30639992	30689659	0.0722	rs3803989	2.12	rs6061112	0.02486	-6.71	-0.010	65	1	lasso	0.02394	5.90e-11	0.01000	0.992021	NA	NA	NA	NA	NA
LAMP5-out.wgt.RDat	/u/home/t/tboltz/project-ophoff/rna_whole_blood/cts_TWAS_latest/Neutrophils_weights2//LAMP5-out.wgt.RDat	LAMP5	20	9495006	9511171	0.0258	rs1407101	2.93	rs6118618	0.01480	5.24	0.765	197	13	enet	0.01974	2.63e-09	0.20128	0.840481	NA	NA	NA	NA	NA
LIME1-out.wgt.RDat	/u/home/t/tboltz/project-ophoff/rna_whole_blood/cts_TWAS_latest/Neutrophils_weights2//LIME1-out.wgt.RDat	LIME1	20	62367636	62370456	0.0687	rs6090392	-2.05	rs6011058	0.11528	14.19	0.745	88	3	lasso	0.11497	5.07e-48	0.75105	0.452623	NA	NA	NA	NA	NA
MAP1LC3A-out.wgt.RDat	/u/home/t/tboltz/project-ophoff/rna_whole_blood/cts_TWAS_latest/Neutrophils_weights2//MAP1LC3A-out.wgt.RDat	MAP1LC3A	20	33134659	33148149	0.0681	rs7261167	2.29	rs6059916	0.09273	-12.91	1.004	156	3	lasso	0.09237	1.63e-38	-1.16141	0.245476	NA	NA	NA	NA	NA
MKKS-out.wgt.RDat	/u/home/t/tboltz/project-ophoff/rna_whole_blood/cts_TWAS_latest/Neutrophils_weights2//MKKS-out.wgt.RDat	MKKS	20	10381658	10414870	0.0687	rs6040061	-3.05	rs2026316	0.04128	8.63	-1.451	148	148	blup	0.04646	7.48e-20	-0.27274	0.785053	NA	NA	NA	NA	NA
MROH8-out.wgt.RDat	/u/home/t/tboltz/project-ophoff/rna_whole_blood/cts_TWAS_latest/Neutrophils_weights2//MROH8-out.wgt.RDat	MROH8	20	35729630	35807991	0.0108	rs6017232	3.79	rs6031882	0.00598	-3.83	-1.709	87	87	blup	0.00743	1.94e-04	1.30099	0.193262	NA	NA	NA	NA	NA
MTG2-out.wgt.RDat	/u/home/t/tboltz/project-ophoff/rna_whole_blood/cts_TWAS_latest/Neutrophils_weights2//MTG2-out.wgt.RDat	MTG2	20	60758086	60778624	0.1733	rs1739587	-2.90	rs4925354	0.03706	8.60	0.183	105	5	lasso	0.10706	1.14e-44	-0.81142	0.417124	NA	NA	NA	NA	NA
NDRG3-out.wgt.RDat	/u/home/t/tboltz/project-ophoff/rna_whole_blood/cts_TWAS_latest/Neutrophils_weights2//NDRG3-out.wgt.RDat	NDRG3	20	35280170	35374493	0.0982	rs6017232	3.79	rs723887	0.01001	-5.77	0.015	68	9	enet	0.02162	4.81e-10	-0.28279	0.777335	NA	NA	NA	NA	NA
NOP56-out.wgt.RDat	/u/home/t/tboltz/project-ophoff/rna_whole_blood/cts_TWAS_latest/Neutrophils_weights2//NOP56-out.wgt.RDat	NOP56	20	2633240	2639039	0.1255	rs6049839	1.97	rs6132905	0.08809	12.39	-0.400	148	5	lasso	0.10677	1.52e-44	-0.25136	0.801532	NA	NA	NA	NA	NA
PABPC1L-out.wgt.RDat	/u/home/t/tboltz/project-ophoff/rna_whole_blood/cts_TWAS_latest/Neutrophils_weights2//PABPC1L-out.wgt.RDat	PABPC1L	20	43538704	43587676	0.0228	rs1061662	-2.50	rs2425663	0.00973	-5.13	1.160	126	3	lasso	0.01555	1.17e-07	0.20628	0.836573	NA	NA	NA	NA	NA
PANK2-out.wgt.RDat	/u/home/t/tboltz/project-ophoff/rna_whole_blood/cts_TWAS_latest/Neutrophils_weights2//PANK2-out.wgt.RDat	PANK2	20	3869487	3910529	0.0236	rs2253977	2.78	rs998132	0.00200	4.08	-2.726	156	29	enet	0.00721	2.39e-04	-3.00034	0.002697	0.898	0.092	0.001	0.000	0.010
PI3-out.wgt.RDat	/u/home/t/tboltz/project-ophoff/rna_whole_blood/cts_TWAS_latest/Neutrophils_weights2//PI3-out.wgt.RDat	PI3	20	43803544	43805185	0.0475	rs2272955	2.85	rs17333555	0.07339	-11.50	0.284	196	7	lasso	0.07370	7.96e-31	-0.50987	0.610146	NA	NA	NA	NA	NA
PLCB1-out.wgt.RDat	/u/home/t/tboltz/project-ophoff/rna_whole_blood/cts_TWAS_latest/Neutrophils_weights2//PLCB1-out.wgt.RDat	PLCB1	20	8057899	8949007	0.0311	rs4816043	-3.13	rs6140613	0.00917	-5.33	0.870	387	22	enet	0.01888	5.75e-09	-1.45162	0.146608	NA	NA	NA	NA	NA
PLTP-out.wgt.RDat	/u/home/t/tboltz/project-ophoff/rna_whole_blood/cts_TWAS_latest/Neutrophils_weights2//PLTP-out.wgt.RDat	PLTP	20	44527261	44540794	0.0863	rs6074022	4.09	rs394643	0.06512	10.71	0.210	235	2	lasso	0.06340	1.21e-26	0.21753	0.827797	NA	NA	NA	NA	NA
PTPN1-out.wgt.RDat	/u/home/t/tboltz/project-ophoff/rna_whole_blood/cts_TWAS_latest/Neutrophils_weights2//PTPN1-out.wgt.RDat	PTPN1	20	49126859	49201778	0.0980	rs4811074	-3.31	rs4602269	0.07816	11.80	-0.517	141	7	enet	0.08130	6.16e-34	-0.64313	0.520139	NA	NA	NA	NA	NA
PYGB-out.wgt.RDat	/u/home/t/tboltz/project-ophoff/rna_whole_blood/cts_TWAS_latest/Neutrophils_weights2//PYGB-out.wgt.RDat	PYGB	20	25228722	25278648	0.1840	rs6050788	2.38	rs3746337	0.19175	18.59	-0.157	155	18	enet	0.23735	5.10e-104	-0.43840	0.661095	NA	NA	NA	NA	NA
RNF114-out.wgt.RDat	/u/home/t/tboltz/project-ophoff/rna_whole_blood/cts_TWAS_latest/Neutrophils_weights2//RNF114-out.wgt.RDat	RNF114	20	48552874	48570422	0.0307	rs6063413	2.37	rs8118160	0.01907	6.01	-0.926	151	2	lasso	0.01757	1.87e-08	-0.50561	0.613129	NA	NA	NA	NA	NA
RNF24-out.wgt.RDat	/u/home/t/tboltz/project-ophoff/rna_whole_blood/cts_TWAS_latest/Neutrophils_weights2//RNF24-out.wgt.RDat	RNF24	20	3907957	3996205	0.0232	rs2253977	2.78	rs6139292	0.00508	4.59	0.003	161	14	enet	0.01433	3.54e-07	-1.93071	0.053519	NA	NA	NA	NA	NA
RTF2-out.wgt.RDat	/u/home/t/tboltz/project-ophoff/rna_whole_blood/cts_TWAS_latest/Neutrophils_weights2//RTF2-out.wgt.RDat	RTF2	20	55043642	55094505	0.0252	rs1467704	2.63	rs6099161	0.01718	-5.72	1.857	156	13	enet	0.02174	4.29e-10	-1.60091	0.109397	NA	NA	NA	NA	NA
SAMHD1-out.wgt.RDat	/u/home/t/tboltz/project-ophoff/rna_whole_blood/cts_TWAS_latest/Neutrophils_weights2//SAMHD1-out.wgt.RDat	SAMHD1	20	35518177	35580304	0.0325	rs6017232	3.79	rs6130139	0.02364	7.38	-2.021	73	5	lasso	0.03542	1.77e-15	-2.42577	0.015276	0.000	0.965	0.000	0.013	0.022
SCAND1-out.wgt.RDat	/u/home/t/tboltz/project-ophoff/rna_whole_blood/cts_TWAS_latest/Neutrophils_weights2//SCAND1-out.wgt.RDat	SCAND1	20	34541540	34547394	0.0420	rs4494819	2.27	rs3829829	0.07934	-12.01	0.582	120	3	lasso	0.07946	3.49e-33	-0.57188	0.567401	NA	NA	NA	NA	NA
SEMG1-out.wgt.RDat	/u/home/t/tboltz/project-ophoff/rna_whole_blood/cts_TWAS_latest/Neutrophils_weights2//SEMG1-out.wgt.RDat	SEMG1	20	43835675	43838409	0.0319	rs2272955	2.85	rs13039213	0.03894	-8.41	0.374	201	5	lasso	0.03654	6.43e-16	-0.34897	0.727115	NA	NA	NA	NA	NA
SIRPA-out.wgt.RDat	/u/home/t/tboltz/project-ophoff/rna_whole_blood/cts_TWAS_latest/Neutrophils_weights2//SIRPA-out.wgt.RDat	SIRPA	20	1874814	1921238	0.0499	rs2253427	4.33	rs6112072	0.02400	6.70	-0.219	192	5	lasso	0.02445	3.69e-11	-0.89869	0.368819	NA	NA	NA	NA	NA
SIRPB1-out.wgt.RDat	/u/home/t/tboltz/project-ophoff/rna_whole_blood/cts_TWAS_latest/Neutrophils_weights2//SIRPB1-out.wgt.RDat	SIRPB1	20	1544168	1600707	0.2938	rs2253427	4.33	rs2253427	0.27115	21.68	4.333	163	45	enet	0.32218	2.49e-148	3.63572	0.000277	0.000	0.029	0.000	0.001	0.970
SIRPG-out.wgt.RDat	/u/home/t/tboltz/project-ophoff/rna_whole_blood/cts_TWAS_latest/Neutrophils_weights2//SIRPG-out.wgt.RDat	SIRPG	20	1609799	1638425	0.0366	rs2253427	4.33	rs6074927	0.01829	5.78	-1.284	161	22	enet	0.02602	8.99e-12	-1.68112	0.092740	NA	NA	NA	NA	NA
SLPI-out.wgt.RDat	/u/home/t/tboltz/project-ophoff/rna_whole_blood/cts_TWAS_latest/Neutrophils_weights2//SLPI-out.wgt.RDat	SLPI	20	43880881	43883205	0.0641	rs2272955	2.85	rs17422688	0.00449	-5.56	0.901	224	224	blup	0.03406	6.12e-15	0.11714	0.906751	NA	NA	NA	NA	NA
SLX4IP-out.wgt.RDat	/u/home/t/tboltz/project-ophoff/rna_whole_blood/cts_TWAS_latest/Neutrophils_weights2//SLX4IP-out.wgt.RDat	SLX4IP	20	10415954	10617477	0.0259	rs6040339	-3.06	rs4813935	0.01355	5.57	-0.946	212	15	enet	0.01461	2.73e-07	-0.81546	0.414807	NA	NA	NA	NA	NA
STMN3-out.wgt.RDat	/u/home/t/tboltz/project-ophoff/rna_whole_blood/cts_TWAS_latest/Neutrophils_weights2//STMN3-out.wgt.RDat	STMN3	20	62271059	62289035	0.0398	rs2261092	1.99	rs454132	0.03622	-8.18	1.381	92	92	blup	0.04238	3.14e-18	-2.01085	0.044341	0.000	0.992	0.000	0.000	0.007
SYS1-out.wgt.RDat	/u/home/t/tboltz/project-ophoff/rna_whole_blood/cts_TWAS_latest/Neutrophils_weights2//SYS1-out.wgt.RDat	SYS1	20	43990578	44005438	0.0809	rs2272955	2.85	rs2743403	0.05014	-9.54	0.760	238	6	lasso	0.05261	2.63e-22	-0.64043	0.521892	NA	NA	NA	NA	NA
TGM3-out.wgt.RDat	/u/home/t/tboltz/project-ophoff/rna_whole_blood/cts_TWAS_latest/Neutrophils_weights2//TGM3-out.wgt.RDat	TGM3	20	2276648	2321725	0.0848	rs6049839	1.97	rs214776	0.07923	-11.83	0.208	179	7	enet	0.07984	2.44e-33	-0.10894	0.913246	NA	NA	NA	NA	NA
TMX4-out.wgt.RDat	/u/home/t/tboltz/project-ophoff/rna_whole_blood/cts_TWAS_latest/Neutrophils_weights2//TMX4-out.wgt.RDat	TMX4	20	7957994	8000452	0.1159	rs4816043	-3.13	rs2423268	0.02415	8.12	0.562	183	17	enet	0.07761	2.01e-32	1.17033	0.241869	NA	NA	NA	NA	NA
TOMM34-out.wgt.RDat	/u/home/t/tboltz/project-ophoff/rna_whole_blood/cts_TWAS_latest/Neutrophils_weights2//TOMM34-out.wgt.RDat	TOMM34	20	43570772	43589038	0.0529	rs1061662	-2.50	rs2072729	0.00897	4.98	2.231	119	20	enet	0.03340	1.11e-14	1.60450	0.108603	NA	NA	NA	NA	NA
TRIB3-out.wgt.RDat	/u/home/t/tboltz/project-ophoff/rna_whole_blood/cts_TWAS_latest/Neutrophils_weights2//TRIB3-out.wgt.RDat	TRIB3	20	343480	378203	0.0906	rs6032887	2.52	rs6051520	0.01949	-6.10	-0.298	74	3	lasso	0.04772	2.36e-20	0.34430	0.730621	NA	NA	NA	NA	NA
YWHAB-out.wgt.RDat	/u/home/t/tboltz/project-ophoff/rna_whole_blood/cts_TWAS_latest/Neutrophils_weights2//YWHAB-out.wgt.RDat	YWHAB	20	43514344	43537173	0.3045	rs1061662	-2.50	rs2239535	0.16044	-16.74	1.620	127	25	enet	0.20873	3.61e-90	-1.46012	0.144256	NA	NA	NA	NA	NA
ZNF334-out.wgt.RDat	/u/home/t/tboltz/project-ophoff/rna_whole_blood/cts_TWAS_latest/Neutrophils_weights2//ZNF334-out.wgt.RDat	ZNF334	20	45128270	45142198	0.0386	rs6074022	4.09	rs847052	0.03481	8.13	0.672	176	2	lasso	0.03562	1.48e-15	0.69923	0.484408	NA	NA	NA	NA	NA
PANEL	FILE	ID	CHR	P0	P1	HSQ	BEST.GWAS.ID	BEST.GWAS.Z	EQTL.ID	EQTL.R2	EQTL.Z	EQTL.GWAS.Z	NSNP	NWGT	MODEL	MODELCV.R2	MODELCV.PV	TWAS.Z	TWAS.P	COLOC.PP0	COLOC.PP1	COLOC.PP2	COLOC.PP3	COLOC.PP4
ATP5PO-out.wgt.RDat	/u/home/t/tboltz/project-ophoff/rna_whole_blood/cts_TWAS_latest/Neutrophils_weights2//ATP5PO-out.wgt.RDat	ATP5PO	21	35275758	35288118	0.01734	rs9808753	1.96	rs2834295	0.01526	-5.56	0.710	136	6	enet	0.01194	3.10e-06	-0.4152	0.677992	NA	NA	NA	NA	NA
BACE2-out.wgt.RDat	/u/home/t/tboltz/project-ophoff/rna_whole_blood/cts_TWAS_latest/Neutrophils_weights2//BACE2-out.wgt.RDat	BACE2	21	42539729	42654457	0.05479	rs2150422	4.08	rs746064	0.02879	7.23	-3.565	119	23	enet	0.03873	8.76e-17	-3.7350	0.000188	0.000	0.380	0	0.005	0.615
CFAP410-out.wgt.RDat	/u/home/t/tboltz/project-ophoff/rna_whole_blood/cts_TWAS_latest/Neutrophils_weights2//CFAP410-out.wgt.RDat	CFAP410	21	45748828	45759285	0.04621	rs2838506	-2.11	rs2838551	0.01708	5.87	1.120	128	29	enet	0.01743	2.13e-08	0.9862	0.324037	NA	NA	NA	NA	NA
CSTB-out.wgt.RDat	/u/home/t/tboltz/project-ophoff/rna_whole_blood/cts_TWAS_latest/Neutrophils_weights2//CSTB-out.wgt.RDat	CSTB	21	45192393	45196326	0.26465	rs8134178	-3.20	rs731935	0.18091	-17.77	-0.719	140	40	enet	0.26060	1.17e-115	0.8891	0.373949	NA	NA	NA	NA	NA
ETS2-out.wgt.RDat	/u/home/t/tboltz/project-ophoff/rna_whole_blood/cts_TWAS_latest/Neutrophils_weights2//ETS2-out.wgt.RDat	ETS2	21	40177108	40196879	0.04876	rs459094	2.54	rs28420538	0.01638	-6.50	1.591	184	25	enet	0.03257	2.37e-14	-0.9547	0.339709	NA	NA	NA	NA	NA
FAM3B-out.wgt.RDat	/u/home/t/tboltz/project-ophoff/rna_whole_blood/cts_TWAS_latest/Neutrophils_weights2//FAM3B-out.wgt.RDat	FAM3B	21	42676140	42729654	0.47341	rs2150422	4.08	rs369413	0.33871	24.24	1.014	120	5	lasso	0.46020	7.63e-234	1.1716	0.241338	NA	NA	NA	NA	NA
GET1-out.wgt.RDat	/u/home/t/tboltz/project-ophoff/rna_whole_blood/cts_TWAS_latest/Neutrophils_weights2//GET1-out.wgt.RDat	GET1	21	40749625	40800454	0.16596	rs2249609	2.50	rs2837002	0.21915	19.56	0.030	251	6	enet	0.21971	2.01e-95	-0.0112	0.991091	NA	NA	NA	NA	NA
HMGN1-out.wgt.RDat	/u/home/t/tboltz/project-ophoff/rna_whole_blood/cts_TWAS_latest/Neutrophils_weights2//HMGN1-out.wgt.RDat	HMGN1	21	40714242	40721573	0.08561	rs94967	2.21	rs6517522	0.07436	11.54	0.328	235	22	enet	0.10240	1.05e-42	-0.1869	0.851775	NA	NA	NA	NA	NA
IFNAR1-out.wgt.RDat	/u/home/t/tboltz/project-ophoff/rna_whole_blood/cts_TWAS_latest/Neutrophils_weights2//IFNAR1-out.wgt.RDat	IFNAR1	21	34696735	34732170	0.07427	rs9984627	3.22	rs8133680	0.04904	9.32	1.642	101	35	enet	0.06538	1.91e-27	1.2574	0.208613	NA	NA	NA	NA	NA
IFNGR2-out.wgt.RDat	/u/home/t/tboltz/project-ophoff/rna_whole_blood/cts_TWAS_latest/Neutrophils_weights2//IFNGR2-out.wgt.RDat	IFNGR2	21	34775203	34851655	0.11344	rs9984627	3.22	rs12329794	0.03661	-9.05	-0.106	138	4	lasso	0.07180	4.73e-30	1.0187	0.308341	NA	NA	NA	NA	NA
IL10RB-out.wgt.RDat	/u/home/t/tboltz/project-ophoff/rna_whole_blood/cts_TWAS_latest/Neutrophils_weights2//IL10RB-out.wgt.RDat	IL10RB	21	34638673	34682492	0.05975	rs9984627	3.22	rs7281762	0.00734	5.30	1.758	115	15	enet	0.02446	3.67e-11	1.1143	0.265167	NA	NA	NA	NA	NA
ITSN1-out.wgt.RDat	/u/home/t/tboltz/project-ophoff/rna_whole_blood/cts_TWAS_latest/Neutrophils_weights2//ITSN1-out.wgt.RDat	ITSN1	21	35014707	35272165	0.09397	rs12483293	2.28	rs2251854	0.08729	-12.44	0.429	172	2	lasso	0.08646	4.60e-36	-0.4324	0.665464	NA	NA	NA	NA	NA
MRPL39-out.wgt.RDat	/u/home/t/tboltz/project-ophoff/rna_whole_blood/cts_TWAS_latest/Neutrophils_weights2//MRPL39-out.wgt.RDat	MRPL39	21	26957969	26979829	0.01936	rs17794802	-2.17	rs1893650	0.01762	-6.28	1.072	130	5	lasso	0.01785	1.45e-08	-1.2348	0.216889	NA	NA	NA	NA	NA
MRPS6-out.wgt.RDat	/u/home/t/tboltz/project-ophoff/rna_whole_blood/cts_TWAS_latest/Neutrophils_weights2//MRPS6-out.wgt.RDat	MRPS6	21	35445525	35515334	0.01661	rs2300386	-2.29	rs35184820	0.01551	-5.50	-0.282	174	174	blup	0.01356	7.14e-07	-0.0918	0.926818	NA	NA	NA	NA	NA
MX1-out.wgt.RDat	/u/home/t/tboltz/project-ophoff/rna_whole_blood/cts_TWAS_latest/Neutrophils_weights2//MX1-out.wgt.RDat	MX1	21	42792232	42831141	0.13464	rs2150422	4.08	rs464783	0.12097	-14.64	-0.558	128	3	lasso	0.12065	1.91e-50	0.6225	0.533629	NA	NA	NA	NA	NA
NCAM2-out.wgt.RDat	/u/home/t/tboltz/project-ophoff/rna_whole_blood/cts_TWAS_latest/Neutrophils_weights2//NCAM2-out.wgt.RDat	NCAM2	21	22370728	22915650	0.04143	rs2826757	3.43	rs8126872	0.04196	8.85	0.198	295	13	enet	0.04218	3.74e-18	0.2404	0.809987	NA	NA	NA	NA	NA
OLIG1-out.wgt.RDat	/u/home/t/tboltz/project-ophoff/rna_whole_blood/cts_TWAS_latest/Neutrophils_weights2//OLIG1-out.wgt.RDat	OLIG1	21	34442448	34444719	0.02168	rs9984627	3.22	rs8128907	0.01298	4.92	-2.781	146	4	lasso	0.01013	1.61e-05	-2.8833	0.003936	0.161	0.739	0	0.002	0.097
PFKL-out.wgt.RDat	/u/home/t/tboltz/project-ophoff/rna_whole_blood/cts_TWAS_latest/Neutrophils_weights2//PFKL-out.wgt.RDat	PFKL	21	45719935	45747259	0.03847	NA	NA	NA	NA	NA	NA	141	0	lasso	0.01479	2.32e-07	NA	NA	NA	NA	NA	NA	NA
RBM11-out.wgt.RDat	/u/home/t/tboltz/project-ophoff/rna_whole_blood/cts_TWAS_latest/Neutrophils_weights2//RBM11-out.wgt.RDat	RBM11	21	15588452	15600693	0.08047	rs2822830	-2.97	rs2822493	0.03685	8.07	0.206	147	7	lasso	0.07394	6.35e-31	-0.2143	0.830342	NA	NA	NA	NA	NA
RIPK4-out.wgt.RDat	/u/home/t/tboltz/project-ophoff/rna_whole_blood/cts_TWAS_latest/Neutrophils_weights2//RIPK4-out.wgt.RDat	RIPK4	21	43159530	43187249	0.04119	rs1054761	2.06	rs3746890	0.03624	-8.00	-0.506	159	5	enet	0.03879	8.29e-17	0.8279	0.407748	NA	NA	NA	NA	NA
RRP1B-out.wgt.RDat	/u/home/t/tboltz/project-ophoff/rna_whole_blood/cts_TWAS_latest/Neutrophils_weights2//RRP1B-out.wgt.RDat	RRP1B	21	45079442	45115960	0.04838	rs8134178	-2.93	rs9306160	0.05217	9.86	-0.998	131	14	enet	0.05977	3.52e-25	-1.9159	0.055377	NA	NA	NA	NA	NA
SLC5A3-out.wgt.RDat	/u/home/t/tboltz/project-ophoff/rna_whole_blood/cts_TWAS_latest/Neutrophils_weights2//SLC5A3-out.wgt.RDat	SLC5A3	21	35445879	35478559	0.06658	rs2300386	-2.29	rs35184820	0.06990	-11.13	-0.282	173	32	enet	0.07944	3.58e-33	-0.6831	0.494547	NA	NA	NA	NA	NA
TMEM50B-out.wgt.RDat	/u/home/t/tboltz/project-ophoff/rna_whole_blood/cts_TWAS_latest/Neutrophils_weights2//TMEM50B-out.wgt.RDat	TMEM50B	21	34804793	34852281	0.09848	rs9984627	3.22	rs9981203	0.07126	11.32	-1.128	125	30	enet	0.11579	2.26e-48	-1.3119	0.189547	NA	NA	NA	NA	NA
TSPEAR-out.wgt.RDat	/u/home/t/tboltz/project-ophoff/rna_whole_blood/cts_TWAS_latest/Neutrophils_weights2//TSPEAR-out.wgt.RDat	TSPEAR	21	45917777	46131487	0.03172	rs8134789	-3.63	rs233232	0.00338	4.59	-0.442	136	136	blup	0.01895	5.38e-09	0.8945	0.371031	NA	NA	NA	NA	NA
UBE2G2-out.wgt.RDat	/u/home/t/tboltz/project-ophoff/rna_whole_blood/cts_TWAS_latest/Neutrophils_weights2//UBE2G2-out.wgt.RDat	UBE2G2	21	46188496	46221741	0.02455	rs8134789	-3.63	rs9977684	0.01459	5.67	-1.123	109	6	enet	0.01276	1.48e-06	-1.0654	0.286692	NA	NA	NA	NA	NA
URB1-out.wgt.RDat	/u/home/t/tboltz/project-ophoff/rna_whole_blood/cts_TWAS_latest/Neutrophils_weights2//URB1-out.wgt.RDat	URB1	21	33683330	33765321	0.00897	rs9982647	2.69	rs2833782	0.00869	4.38	-1.332	165	2	lasso	0.00748	1.85e-04	-1.3334	0.182414	NA	NA	NA	NA	NA
PANEL	FILE	ID	CHR	P0	P1	HSQ	BEST.GWAS.ID	BEST.GWAS.Z	EQTL.ID	EQTL.R2	EQTL.Z	EQTL.GWAS.Z	NSNP	NWGT	MODEL	MODELCV.R2	MODELCV.PV	TWAS.Z	TWAS.P	COLOC.PP0	COLOC.PP1	COLOC.PP2	COLOC.PP3	COLOC.PP4
A4GALT-out.wgt.RDat	/u/home/t/tboltz/project-ophoff/rna_whole_blood/cts_TWAS_latest/Neutrophils_weights2//A4GALT-out.wgt.RDat	A4GALT	22	43088128	43117304	0.0486	rs10427606	2.52	rs28992176	0.03041	7.42	1.081	138	2	lasso	0.03107	9.24e-14	1.0328	0.30168	NA	NA	NA	NA	NA
AIFM3-out.wgt.RDat	/u/home/t/tboltz/project-ophoff/rna_whole_blood/cts_TWAS_latest/Neutrophils_weights2//AIFM3-out.wgt.RDat	AIFM3	22	21319397	21335649	0.0696	rs1339959	2.42	rs5761368	0.01313	5.77	-0.950	51	11	enet	0.04258	2.59e-18	-1.5558	0.11975	NA	NA	NA	NA	NA
AP1B1-out.wgt.RDat	/u/home/t/tboltz/project-ophoff/rna_whole_blood/cts_TWAS_latest/Neutrophils_weights2//AP1B1-out.wgt.RDat	AP1B1	22	29723672	29819168	0.0229	rs4823006	-1.99	rs5763182	0.00736	-5.91	-0.518	97	97	blup	0.01705	3.01e-08	0.9405	0.34694	NA	NA	NA	NA	NA
APOBEC3A-out.wgt.RDat	/u/home/t/tboltz/project-ophoff/rna_whole_blood/cts_TWAS_latest/Neutrophils_weights2//APOBEC3A-out.wgt.RDat	APOBEC3A	22	39348747	39388783	0.2917	rs6001491	2.70	rs17000526	0.02230	-8.20	-1.314	115	36	enet	0.09554	7.78e-40	-0.0232	0.98150	NA	NA	NA	NA	NA
APOBEC3B-out.wgt.RDat	/u/home/t/tboltz/project-ophoff/rna_whole_blood/cts_TWAS_latest/Neutrophils_weights2//APOBEC3B-out.wgt.RDat	APOBEC3B	22	39378353	39388809	0.2907	rs6001491	2.70	rs4365560	0.57548	31.57	0.378	113	9	enet	0.61332	0.00e+00	0.1700	0.86498	NA	NA	NA	NA	NA
APOBEC3F-out.wgt.RDat	/u/home/t/tboltz/project-ophoff/rna_whole_blood/cts_TWAS_latest/Neutrophils_weights2//APOBEC3F-out.wgt.RDat	APOBEC3F	22	39436610	39451977	0.0113	rs6001491	2.70	rs139410	0.00475	-4.31	0.655	116	2	lasso	0.00441	3.29e-03	-0.7684	0.44223	NA	NA	NA	NA	NA
APOBEC3G-out.wgt.RDat	/u/home/t/tboltz/project-ophoff/rna_whole_blood/cts_TWAS_latest/Neutrophils_weights2//APOBEC3G-out.wgt.RDat	APOBEC3G	22	39473090	39483748	0.0721	rs6001491	2.70	rs3736685	0.04169	-8.65	1.932	117	25	enet	0.04268	2.38e-18	-2.4109	0.01591	0.000	0.983	0.000	0.001	0.016
ARFGAP3-out.wgt.RDat	/u/home/t/tboltz/project-ophoff/rna_whole_blood/cts_TWAS_latest/Neutrophils_weights2//ARFGAP3-out.wgt.RDat	ARFGAP3	22	43192509	43254112	0.0301	rs10427606	2.52	rs5758972	0.04594	-9.72	1.350	139	18	enet	0.05376	9.11e-23	-1.7852	0.07423	NA	NA	NA	NA	NA
ARSA-out.wgt.RDat	/u/home/t/tboltz/project-ophoff/rna_whole_blood/cts_TWAS_latest/Neutrophils_weights2//ARSA-out.wgt.RDat	ARSA	22	51061183	51066601	0.0557	rs4824152	-2.86	rs2071421	0.03505	-8.86	-0.255	49	6	enet	0.04347	1.16e-18	0.5714	0.56770	NA	NA	NA	NA	NA
ARVCF-out.wgt.RDat	/u/home/t/tboltz/project-ophoff/rna_whole_blood/cts_TWAS_latest/Neutrophils_weights2//ARVCF-out.wgt.RDat	ARVCF	22	19957420	20004346	0.0171	rs2280117	2.97	rs4633	0.00951	5.11	-0.344	150	9	enet	0.01602	7.62e-08	0.5206	0.60267	NA	NA	NA	NA	NA
ASCC2-out.wgt.RDat	/u/home/t/tboltz/project-ophoff/rna_whole_blood/cts_TWAS_latest/Neutrophils_weights2//ASCC2-out.wgt.RDat	ASCC2	22	30184599	30234293	0.1351	rs975704	2.02	rs2007446	0.03072	7.92	-1.469	122	7	lasso	0.07544	1.55e-31	-0.9033	0.36639	NA	NA	NA	NA	NA
ASPHD2-out.wgt.RDat	/u/home/t/tboltz/project-ophoff/rna_whole_blood/cts_TWAS_latest/Neutrophils_weights2//ASPHD2-out.wgt.RDat	ASPHD2	22	26825227	26840981	0.0255	rs4822799	-2.87	rs1894707	0.01257	-5.42	0.904	188	19	enet	0.01504	1.85e-07	0.2434	0.80773	NA	NA	NA	NA	NA
ATF4-out.wgt.RDat	/u/home/t/tboltz/project-ophoff/rna_whole_blood/cts_TWAS_latest/Neutrophils_weights2//ATF4-out.wgt.RDat	ATF4	22	39915701	39918690	0.2446	rs6001491	2.70	rs1048310	0.25176	20.91	1.286	92	5	lasso	0.25099	8.32e-111	1.2673	0.20504	NA	NA	NA	NA	NA
ATXN10-out.wgt.RDat	/u/home/t/tboltz/project-ophoff/rna_whole_blood/cts_TWAS_latest/Neutrophils_weights2//ATXN10-out.wgt.RDat	ATXN10	22	46067679	46241187	0.0288	rs7291412	-3.47	rs80521	0.01568	5.66	0.320	98	16	enet	0.01756	1.89e-08	0.5995	0.54883	NA	NA	NA	NA	NA
BCL2L13-out.wgt.RDat	/u/home/t/tboltz/project-ophoff/rna_whole_blood/cts_TWAS_latest/Neutrophils_weights2//BCL2L13-out.wgt.RDat	BCL2L13	22	18111622	18213621	0.0294	rs174313	3.34	rs2587082	0.01687	-5.77	1.204	106	7	enet	0.01889	5.67e-09	-0.3062	0.75943	NA	NA	NA	NA	NA
CBX6-out.wgt.RDat	/u/home/t/tboltz/project-ophoff/rna_whole_blood/cts_TWAS_latest/Neutrophils_weights2//CBX6-out.wgt.RDat	CBX6	22	39257428	39268221	0.0915	rs6001491	2.70	rs5757373	0.00791	4.69	-0.933	117	39	enet	0.03329	1.23e-14	-0.4215	0.67339	NA	NA	NA	NA	NA
CBX7-out.wgt.RDat	/u/home/t/tboltz/project-ophoff/rna_whole_blood/cts_TWAS_latest/Neutrophils_weights2//CBX7-out.wgt.RDat	CBX7	22	39516173	39548685	0.0139	rs6001491	2.70	rs877529	0.01234	5.02	0.805	116	1	lasso	0.01130	5.57e-06	0.8050	0.42082	NA	NA	NA	NA	NA
CCDC134-out.wgt.RDat	/u/home/t/tboltz/project-ophoff/rna_whole_blood/cts_TWAS_latest/Neutrophils_weights2//CCDC134-out.wgt.RDat	CCDC134	22	42196684	42222303	0.0444	rs5996094	-2.43	rs738247	0.01300	6.26	1.288	202	202	blup	0.01911	4.66e-09	1.4216	0.15513	NA	NA	NA	NA	NA
CELSR1-out.wgt.RDat	/u/home/t/tboltz/project-ophoff/rna_whole_blood/cts_TWAS_latest/Neutrophils_weights2//CELSR1-out.wgt.RDat	CELSR1	22	46756732	46933067	0.0162	rs7291412	-3.47	rs9615362	0.01569	6.04	0.268	77	2	lasso	0.01940	3.57e-09	0.2681	0.78864	NA	NA	NA	NA	NA
CERK-out.wgt.RDat	/u/home/t/tboltz/project-ophoff/rna_whole_blood/cts_TWAS_latest/Neutrophils_weights2//CERK-out.wgt.RDat	CERK	22	47080308	47134149	0.0542	rs6008957	-2.31	rs761906	0.02642	-7.24	-1.784	103	3	lasso	0.05113	1.03e-21	2.6469	0.00812	0.000	0.978	0.000	0.001	0.022
CHCHD10-out.wgt.RDat	/u/home/t/tboltz/project-ophoff/rna_whole_blood/cts_TWAS_latest/Neutrophils_weights2//CHCHD10-out.wgt.RDat	CHCHD10	22	24108022	24110630	0.0237	rs2070447	2.45	rs2073387	0.01693	5.90	0.739	126	5	lasso	0.01651	4.87e-08	0.7591	0.44777	NA	NA	NA	NA	NA
CLDN5-out.wgt.RDat	/u/home/t/tboltz/project-ophoff/rna_whole_blood/cts_TWAS_latest/Neutrophils_weights2//CLDN5-out.wgt.RDat	CLDN5	22	19510548	19515068	0.1048	rs11541479	2.70	rs737858	0.03330	7.87	-2.503	224	33	enet	0.04642	7.74e-20	-1.7305	0.08353	NA	NA	NA	NA	NA
CLTCL1-out.wgt.RDat	/u/home/t/tboltz/project-ophoff/rna_whole_blood/cts_TWAS_latest/Neutrophils_weights2//CLTCL1-out.wgt.RDat	CLTCL1	22	19166987	19279242	0.0590	rs756649	-2.53	rs762523	0.06252	10.56	0.107	157	3	lasso	0.06018	2.40e-25	0.0408	0.96747	NA	NA	NA	NA	NA
COMT-out.wgt.RDat	/u/home/t/tboltz/project-ophoff/rna_whole_blood/cts_TWAS_latest/Neutrophils_weights2//COMT-out.wgt.RDat	COMT	22	19929257	19957498	0.0252	rs2280117	2.97	rs5748485	0.01420	-5.35	-1.250	160	12	enet	0.01242	2.00e-06	0.7065	0.47989	NA	NA	NA	NA	NA
CPT1B-out.wgt.RDat	/u/home/t/tboltz/project-ophoff/rna_whole_blood/cts_TWAS_latest/Neutrophils_weights2//CPT1B-out.wgt.RDat	CPT1B	22	51007291	51016884	0.1169	rs4824152	-2.86	rs3213446	0.10024	-13.40	0.675	51	8	lasso	0.15664	3.49e-66	-1.2674	0.20503	NA	NA	NA	NA	NA
CRELD2-out.wgt.RDat	/u/home/t/tboltz/project-ophoff/rna_whole_blood/cts_TWAS_latest/Neutrophils_weights2//CRELD2-out.wgt.RDat	CRELD2	22	50311816	50321188	0.0323	rs5770651	-2.61	rs9616217	0.08456	12.29	0.990	87	3	lasso	0.08356	7.25e-35	1.0390	0.29879	NA	NA	NA	NA	NA
CYB5R3-out.wgt.RDat	/u/home/t/tboltz/project-ophoff/rna_whole_blood/cts_TWAS_latest/Neutrophils_weights2//CYB5R3-out.wgt.RDat	CYB5R3	22	43013847	43045398	0.0599	rs10427606	2.52	rs135108	0.01888	6.05	-0.215	134	27	enet	0.02703	3.60e-12	-0.5114	0.60910	NA	NA	NA	NA	NA
CYP2D6-out.wgt.RDat	/u/home/t/tboltz/project-ophoff/rna_whole_blood/cts_TWAS_latest/Neutrophils_weights2//CYP2D6-out.wgt.RDat	CYP2D6	22	42522502	42526883	0.0387	rs5758563	2.66	rs5751216	0.03821	-8.32	0.894	169	4	lasso	0.04204	4.26e-18	-0.7512	0.45251	NA	NA	NA	NA	NA
CYTH4-out.wgt.RDat	/u/home/t/tboltz/project-ophoff/rna_whole_blood/cts_TWAS_latest/Neutrophils_weights2//CYTH4-out.wgt.RDat	CYTH4	22	37678069	37711382	0.0866	rs4821610	-3.34	rs727048	0.03233	7.68	-0.135	158	158	blup	0.03987	3.10e-17	0.5869	0.55730	NA	NA	NA	NA	NA
DDTL-out.wgt.RDat	/u/home/t/tboltz/project-ophoff/rna_whole_blood/cts_TWAS_latest/Neutrophils_weights2//DDTL-out.wgt.RDat	DDTL	22	24309077	24314745	0.3187	rs2070447	2.45	rs5751761	0.33392	24.05	-0.351	131	39	enet	0.37520	6.29e-179	-0.2702	0.78699	NA	NA	NA	NA	NA
DDT-out.wgt.RDat	/u/home/t/tboltz/project-ophoff/rna_whole_blood/cts_TWAS_latest/Neutrophils_weights2//DDT-out.wgt.RDat	DDT	22	24313555	24322019	0.1173	rs2070447	2.45	rs5751761	0.10573	-13.60	-0.351	130	7	lasso	0.13367	4.58e-56	-0.1152	0.90827	NA	NA	NA	NA	NA
DDX17-out.wgt.RDat	/u/home/t/tboltz/project-ophoff/rna_whole_blood/cts_TWAS_latest/Neutrophils_weights2//DDX17-out.wgt.RDat	DDX17	22	38879444	38903665	0.0208	rs9622771	-2.59	rs5757187	0.01739	6.15	1.520	112	2	lasso	0.01757	1.88e-08	1.8834	0.05964	NA	NA	NA	NA	NA
DERL3-out.wgt.RDat	/u/home/t/tboltz/project-ophoff/rna_whole_blood/cts_TWAS_latest/Neutrophils_weights2//DERL3-out.wgt.RDat	DERL3	22	24176691	24181199	0.0204	rs2070447	2.45	rs5751749	0.00151	-4.28	1.422	120	120	blup	0.00972	2.37e-05	-2.4878	0.01285	0.642	0.354	0.000	0.000	0.003
DGCR2-out.wgt.RDat	/u/home/t/tboltz/project-ophoff/rna_whole_blood/cts_TWAS_latest/Neutrophils_weights2//DGCR2-out.wgt.RDat	DGCR2	22	19023796	19109967	0.1020	rs5992169	-2.86	rs8135308	0.06910	-11.39	1.280	168	15	enet	0.08945	2.67e-37	-2.1591	0.03084	0.000	0.992	0.000	0.002	0.006
DGCR6L-out.wgt.RDat	/u/home/t/tboltz/project-ophoff/rna_whole_blood/cts_TWAS_latest/Neutrophils_weights2//DGCR6L-out.wgt.RDat	DGCR6L	22	20301762	20307603	0.1289	rs2280117	2.97	rs2280117	0.05604	-9.91	2.968	133	1	lasso	0.05516	2.51e-23	-2.9680	0.00300	0.000	0.812	0.000	0.001	0.187
DGCR8-out.wgt.RDat	/u/home/t/tboltz/project-ophoff/rna_whole_blood/cts_TWAS_latest/Neutrophils_weights2//DGCR8-out.wgt.RDat	DGCR8	22	20067756	20099398	0.0172	rs2280117	2.97	rs446059	0.00663	3.82	-0.223	135	6	lasso	0.00554	1.13e-03	-0.3209	0.74825	NA	NA	NA	NA	NA
DRICH1-out.wgt.RDat	/u/home/t/tboltz/project-ophoff/rna_whole_blood/cts_TWAS_latest/Neutrophils_weights2//DRICH1-out.wgt.RDat	DRICH1	22	23950640	23974508	0.1744	rs2070447	2.45	rs3747102	0.07189	-11.27	0.301	149	31	enet	0.12237	3.47e-51	0.5382	0.59042	NA	NA	NA	NA	NA
DUSP18-out.wgt.RDat	/u/home/t/tboltz/project-ophoff/rna_whole_blood/cts_TWAS_latest/Neutrophils_weights2//DUSP18-out.wgt.RDat	DUSP18	22	31048039	31063877	0.1125	rs3761430	-2.47	rs739894	0.04498	-9.75	1.251	140	21	enet	0.08649	4.48e-36	0.0932	0.92576	NA	NA	NA	NA	NA
EFCAB6-out.wgt.RDat	/u/home/t/tboltz/project-ophoff/rna_whole_blood/cts_TWAS_latest/Neutrophils_weights2//EFCAB6-out.wgt.RDat	EFCAB6	22	43924625	44208185	0.0272	rs5764066	-3.33	rs7289650	0.00724	-4.71	-1.112	253	18	enet	0.01584	8.95e-08	1.5322	0.12547	NA	NA	NA	NA	NA
ESS2-out.wgt.RDat	/u/home/t/tboltz/project-ophoff/rna_whole_blood/cts_TWAS_latest/Neutrophils_weights2//ESS2-out.wgt.RDat	ESS2	22	19117793	19132197	0.1359	rs756649	-2.53	rs715544	0.04936	-9.31	-0.646	153	12	enet	0.05692	4.93e-24	-0.0407	0.96757	NA	NA	NA	NA	NA
FAM118A-out.wgt.RDat	/u/home/t/tboltz/project-ophoff/rna_whole_blood/cts_TWAS_latest/Neutrophils_weights2//FAM118A-out.wgt.RDat	FAM118A	22	45704850	45737836	0.3198	rs5765217	3.13	rs3747240	0.49508	29.27	-0.449	119	27	enet	0.60871	0.00e+00	-0.8548	0.39265	NA	NA	NA	NA	NA
FBXO7-out.wgt.RDat	/u/home/t/tboltz/project-ophoff/rna_whole_blood/cts_TWAS_latest/Neutrophils_weights2//FBXO7-out.wgt.RDat	FBXO7	22	32870664	32894816	0.0648	rs241713	2.95	rs17771806	0.01649	6.89	-2.261	248	3	lasso	0.03011	2.21e-13	-1.4638	0.14325	NA	NA	NA	NA	NA
GCAT-out.wgt.RDat	/u/home/t/tboltz/project-ophoff/rna_whole_blood/cts_TWAS_latest/Neutrophils_weights2//GCAT-out.wgt.RDat	GCAT	22	38203913	38213183	0.2802	rs9622771	-2.59	rs11913731	0.09034	12.62	0.802	103	71	enet	0.20200	5.53e-87	0.0471	0.96243	NA	NA	NA	NA	NA
GGT1-out.wgt.RDat	/u/home/t/tboltz/project-ophoff/rna_whole_blood/cts_TWAS_latest/Neutrophils_weights2//GGT1-out.wgt.RDat	GGT1	22	24979719	25024972	0.0367	rs5760780	-2.25	rs5751901	0.01970	-5.97	0.730	118	3	lasso	0.01872	6.60e-09	-0.7260	0.46782	NA	NA	NA	NA	NA
GNB1L-out.wgt.RDat	/u/home/t/tboltz/project-ophoff/rna_whole_blood/cts_TWAS_latest/Neutrophils_weights2//GNB1L-out.wgt.RDat	GNB1L	22	19770747	19842462	0.0214	rs2280117	2.97	rs1053001	0.01282	4.88	-1.622	200	6	lasso	0.01061	1.04e-05	-1.8602	0.06286	NA	NA	NA	NA	NA
GRAMD4-out.wgt.RDat	/u/home/t/tboltz/project-ophoff/rna_whole_blood/cts_TWAS_latest/Neutrophils_weights2//GRAMD4-out.wgt.RDat	GRAMD4	22	46971910	47075687	0.0368	rs6008957	-2.31	rs11090889	0.02373	-6.57	1.849	96	96	blup	0.02556	1.36e-11	-0.1742	0.86174	NA	NA	NA	NA	NA
HDHD5-out.wgt.RDat	/u/home/t/tboltz/project-ophoff/rna_whole_blood/cts_TWAS_latest/Neutrophils_weights2//HDHD5-out.wgt.RDat	HDHD5	22	17618402	17646177	0.0502	rs174313	3.34	rs5994180	0.02247	6.48	-0.890	58	7	lasso	0.03033	1.81e-13	-1.0359	0.30026	NA	NA	NA	NA	NA
KIAA0930-out.wgt.RDat	/u/home/t/tboltz/project-ophoff/rna_whole_blood/cts_TWAS_latest/Neutrophils_weights2//KIAA0930-out.wgt.RDat	KIAA0930	22	45586220	45636650	0.0330	rs5765217	3.13	rs2294196	0.02935	-7.24	-1.829	125	3	lasso	0.02680	4.41e-12	2.4859	0.01292	0.000	0.983	0.000	0.002	0.015
KIAA1671-out.wgt.RDat	/u/home/t/tboltz/project-ophoff/rna_whole_blood/cts_TWAS_latest/Neutrophils_weights2//KIAA1671-out.wgt.RDat	KIAA1671	22	25348698	25593415	0.0610	rs5760780	-2.25	rs726133	0.02551	6.88	1.328	136	3	lasso	0.02985	2.79e-13	1.8524	0.06396	NA	NA	NA	NA	NA
KREMEN1-out.wgt.RDat	/u/home/t/tboltz/project-ophoff/rna_whole_blood/cts_TWAS_latest/Neutrophils_weights2//KREMEN1-out.wgt.RDat	KREMEN1	22	29469067	29564321	0.1023	rs4823006	-1.99	rs132375	0.03259	-7.68	0.082	125	33	enet	0.04377	8.77e-19	-0.2540	0.79947	NA	NA	NA	NA	NA
LGALS1-out.wgt.RDat	/u/home/t/tboltz/project-ophoff/rna_whole_blood/cts_TWAS_latest/Neutrophils_weights2//LGALS1-out.wgt.RDat	LGALS1	22	38071644	38075809	0.1385	rs4821610	-3.34	rs713835	0.05725	-10.11	-0.508	136	8	lasso	0.06585	1.23e-27	0.7752	0.43820	NA	NA	NA	NA	NA
LGALS2-out.wgt.RDat	/u/home/t/tboltz/project-ophoff/rna_whole_blood/cts_TWAS_latest/Neutrophils_weights2//LGALS2-out.wgt.RDat	LGALS2	22	37966256	37978623	0.2288	rs4821610	-3.34	rs2235336	0.12571	14.80	0.295	134	39	enet	0.18508	4.32e-79	-0.2793	0.78003	NA	NA	NA	NA	NA
MEI1-out.wgt.RDat	/u/home/t/tboltz/project-ophoff/rna_whole_blood/cts_TWAS_latest/Neutrophils_weights2//MEI1-out.wgt.RDat	MEI1	22	42095508	42195460	0.0368	rs5996094	-2.43	rs132765	0.06692	10.98	-0.244	222	27	enet	0.06733	3.11e-28	-0.4041	0.68615	NA	NA	NA	NA	NA
MGAT3-out.wgt.RDat	/u/home/t/tboltz/project-ophoff/rna_whole_blood/cts_TWAS_latest/Neutrophils_weights2//MGAT3-out.wgt.RDat	MGAT3	22	39853018	39888199	0.0203	rs6001491	2.70	rs5757670	0.02576	7.27	1.181	94	9	enet	0.02628	7.09e-12	1.2015	0.22955	NA	NA	NA	NA	NA
MICAL3-out.wgt.RDat	/u/home/t/tboltz/project-ophoff/rna_whole_blood/cts_TWAS_latest/Neutrophils_weights2//MICAL3-out.wgt.RDat	MICAL3	22	18270416	18507327	0.0190	rs17743045	3.42	rs1076113	0.00278	-3.62	0.010	98	18	enet	0.00500	1.88e-03	0.8133	0.41607	NA	NA	NA	NA	NA
MIF-out.wgt.RDat	/u/home/t/tboltz/project-ophoff/rna_whole_blood/cts_TWAS_latest/Neutrophils_weights2//MIF-out.wgt.RDat	MIF	22	24236571	24237410	0.0735	rs2070447	2.45	rs4822443	0.05385	-9.79	0.110	122	18	enet	0.05545	1.92e-23	-0.2421	0.80872	NA	NA	NA	NA	NA
MRTFA-out.wgt.RDat	/u/home/t/tboltz/project-ophoff/rna_whole_blood/cts_TWAS_latest/Neutrophils_weights2//MRTFA-out.wgt.RDat	MRTFA	22	40806286	41032723	0.0173	rs10483205	2.01	rs138294	0.01565	5.45	1.044	158	2	lasso	0.01693	3.36e-08	0.8287	0.40728	NA	NA	NA	NA	NA
NDUFA6-out.wgt.RDat	/u/home/t/tboltz/project-ophoff/rna_whole_blood/cts_TWAS_latest/Neutrophils_weights2//NDUFA6-out.wgt.RDat	NDUFA6	22	42481531	42486888	0.0674	rs5758563	2.65	rs10084647	0.02371	6.88	0.261	181	3	lasso	0.02230	2.59e-10	0.2274	0.82013	NA	NA	NA	NA	NA
NPTXR-out.wgt.RDat	/u/home/t/tboltz/project-ophoff/rna_whole_blood/cts_TWAS_latest/Neutrophils_weights2//NPTXR-out.wgt.RDat	NPTXR	22	39214458	39240033	0.0210	rs6001491	2.70	rs13053505	0.01750	5.69	-0.009	115	4	lasso	0.01629	5.99e-08	-0.0075	0.99402	NA	NA	NA	NA	NA
NUP50-out.wgt.RDat	/u/home/t/tboltz/project-ophoff/rna_whole_blood/cts_TWAS_latest/Neutrophils_weights2//NUP50-out.wgt.RDat	NUP50	22	45559807	45583898	0.1431	rs5765217	3.13	rs6007465	0.07624	-11.72	0.467	125	44	enet	0.09277	1.11e-38	-0.3068	0.75900	NA	NA	NA	NA	NA
ODF3B-out.wgt.RDat	/u/home/t/tboltz/project-ophoff/rna_whole_blood/cts_TWAS_latest/Neutrophils_weights2//ODF3B-out.wgt.RDat	ODF3B	22	50968839	50971009	0.0891	rs4824152	-2.86	rs140522	0.04514	-9.01	0.338	56	24	enet	0.06504	2.62e-27	0.0840	0.93309	NA	NA	NA	NA	NA
PACSIN2-out.wgt.RDat	/u/home/t/tboltz/project-ophoff/rna_whole_blood/cts_TWAS_latest/Neutrophils_weights2//PACSIN2-out.wgt.RDat	PACSIN2	22	43231419	43411155	0.0487	rs10427606	2.52	rs5759070	0.07996	-11.93	-1.011	141	4	lasso	0.07967	2.88e-33	1.0090	0.31297	NA	NA	NA	NA	NA
PARVG-out.wgt.RDat	/u/home/t/tboltz/project-ophoff/rna_whole_blood/cts_TWAS_latest/Neutrophils_weights2//PARVG-out.wgt.RDat	PARVG	22	44568837	44615413	0.0412	rs5764066	-3.33	rs16991639	0.00570	4.50	-0.178	230	230	blup	0.01140	5.07e-06	1.2180	0.22324	NA	NA	NA	NA	NA
PDGFB-out.wgt.RDat	/u/home/t/tboltz/project-ophoff/rna_whole_blood/cts_TWAS_latest/Neutrophils_weights2//PDGFB-out.wgt.RDat	PDGFB	22	39619365	39640987	0.0499	rs6001491	2.70	rs9622978	0.01398	-6.17	-1.587	114	26	enet	0.03444	4.33e-15	0.6626	0.50757	NA	NA	NA	NA	NA
PHETA2-out.wgt.RDat	/u/home/t/tboltz/project-ophoff/rna_whole_blood/cts_TWAS_latest/Neutrophils_weights2//PHETA2-out.wgt.RDat	PHETA2	22	42470253	42475442	0.0110	rs5758563	2.65	rs133337	0.00542	-4.16	-0.239	181	181	blup	0.00728	2.23e-04	-0.2779	0.78107	NA	NA	NA	NA	NA
PICK1-out.wgt.RDat	/u/home/t/tboltz/project-ophoff/rna_whole_blood/cts_TWAS_latest/Neutrophils_weights2//PICK1-out.wgt.RDat	PICK1	22	38452319	38471708	0.0649	rs9622771	-2.59	rs3026685	0.05589	-10.05	-0.235	101	5	enet	0.05584	1.34e-23	0.2957	0.76749	NA	NA	NA	NA	NA
PIK3IP1-out.wgt.RDat	/u/home/t/tboltz/project-ophoff/rna_whole_blood/cts_TWAS_latest/Neutrophils_weights2//PIK3IP1-out.wgt.RDat	PIK3IP1	22	31677587	31688520	0.0765	rs10483160	-2.55	rs1858821	0.17120	-17.27	-0.673	163	20	enet	0.18832	1.36e-80	0.9507	0.34176	NA	NA	NA	NA	NA
PIM3-out.wgt.RDat	/u/home/t/tboltz/project-ophoff/rna_whole_blood/cts_TWAS_latest/Neutrophils_weights2//PIM3-out.wgt.RDat	PIM3	22	50354421	50357720	0.1097	rs5770651	-2.61	rs137878	0.02852	7.32	1.469	82	4	lasso	0.03258	2.35e-14	1.4274	0.15348	NA	NA	NA	NA	NA
PISD-out.wgt.RDat	/u/home/t/tboltz/project-ophoff/rna_whole_blood/cts_TWAS_latest/Neutrophils_weights2//PISD-out.wgt.RDat	PISD	22	32014478	32058418	0.2717	rs16989528	-2.89	rs2006648	0.27191	-21.70	-1.292	184	6	lasso	0.27075	7.47e-121	1.1958	0.23178	NA	NA	NA	NA	NA
PKDREJ-out.wgt.RDat	/u/home/t/tboltz/project-ophoff/rna_whole_blood/cts_TWAS_latest/Neutrophils_weights2//PKDREJ-out.wgt.RDat	PKDREJ	22	46651561	46659240	0.0132	rs7291412	-3.47	rs11703435	0.00529	-4.55	0.629	70	11	enet	0.01011	1.65e-05	-0.8782	0.37983	NA	NA	NA	NA	NA
PLA2G6-out.wgt.RDat	/u/home/t/tboltz/project-ophoff/rna_whole_blood/cts_TWAS_latest/Neutrophils_weights2//PLA2G6-out.wgt.RDat	PLA2G6	22	38507503	38610785	0.0375	rs9622771	-2.59	rs6001026	0.02843	7.12	-2.008	111	2	lasso	0.02779	1.80e-12	-2.0044	0.04503	0.000	0.980	0.000	0.001	0.019
PMM1-out.wgt.RDat	/u/home/t/tboltz/project-ophoff/rna_whole_blood/cts_TWAS_latest/Neutrophils_weights2//PMM1-out.wgt.RDat	PMM1	22	41972905	41985851	0.0185	rs5996094	-2.43	rs4822075	0.00229	-4.47	-1.383	198	198	blup	0.00686	3.31e-04	1.1559	0.24774	NA	NA	NA	NA	NA
PPIL2-out.wgt.RDat	/u/home/t/tboltz/project-ophoff/rna_whole_blood/cts_TWAS_latest/Neutrophils_weights2//PPIL2-out.wgt.RDat	PPIL2	22	22020299	22054304	0.0285	NA	NA	NA	NA	NA	NA	107	0	enet	0.01762	1.79e-08	NA	NA	NA	NA	NA	NA	NA
PPM1F-out.wgt.RDat	/u/home/t/tboltz/project-ophoff/rna_whole_blood/cts_TWAS_latest/Neutrophils_weights2//PPM1F-out.wgt.RDat	PPM1F	22	22273799	22307220	0.1875	rs713644	1.88	rs9610690	0.30504	-23.25	-0.888	108	24	enet	0.32504	6.37e-150	1.1233	0.26129	NA	NA	NA	NA	NA
RAC2-out.wgt.RDat	/u/home/t/tboltz/project-ophoff/rna_whole_blood/cts_TWAS_latest/Neutrophils_weights2//RAC2-out.wgt.RDat	RAC2	22	37621311	37640488	0.0833	rs4821610	-3.34	rs9610672	0.07325	11.39	0.415	152	26	enet	0.09284	1.04e-38	1.6090	0.10762	NA	NA	NA	NA	NA
RANGAP1-out.wgt.RDat	/u/home/t/tboltz/project-ophoff/rna_whole_blood/cts_TWAS_latest/Neutrophils_weights2//RANGAP1-out.wgt.RDat	RANGAP1	22	41641616	41682255	0.0279	rs139533	-1.86	rs2235852	0.00845	-4.86	-0.129	153	153	blup	0.01595	8.16e-08	0.4434	0.65746	NA	NA	NA	NA	NA
RFPL2-out.wgt.RDat	/u/home/t/tboltz/project-ophoff/rna_whole_blood/cts_TWAS_latest/Neutrophils_weights2//RFPL2-out.wgt.RDat	RFPL2	22	32586423	32600988	0.0416	rs16989528	-2.89	rs136429	0.03857	-8.54	-0.249	211	32	enet	0.04383	8.30e-19	0.6471	0.51758	NA	NA	NA	NA	NA
RGL4-out.wgt.RDat	/u/home/t/tboltz/project-ophoff/rna_whole_blood/cts_TWAS_latest/Neutrophils_weights2//RGL4-out.wgt.RDat	RGL4	22	24030324	24041363	0.0213	rs2070447	2.45	rs6003847	0.00285	4.30	-0.752	128	128	blup	0.00819	9.62e-05	-0.0972	0.92253	NA	NA	NA	NA	NA
RIBC2-out.wgt.RDat	/u/home/t/tboltz/project-ophoff/rna_whole_blood/cts_TWAS_latest/Neutrophils_weights2//RIBC2-out.wgt.RDat	RIBC2	22	45809575	45828389	0.0141	rs5765217	3.13	rs6006753	0.01199	-4.77	0.499	118	2	lasso	0.00952	2.83e-05	-0.7214	0.47065	NA	NA	NA	NA	NA
RNF185-out.wgt.RDat	/u/home/t/tboltz/project-ophoff/rna_whole_blood/cts_TWAS_latest/Neutrophils_weights2//RNF185-out.wgt.RDat	RNF185	22	31556169	31603005	0.0794	rs10483160	-2.55	rs5749237	0.02362	-7.70	-1.493	167	6	lasso	0.05843	1.21e-24	1.8008	0.07173	NA	NA	NA	NA	NA
RRP7A-out.wgt.RDat	/u/home/t/tboltz/project-ophoff/rna_whole_blood/cts_TWAS_latest/Neutrophils_weights2//RRP7A-out.wgt.RDat	RRP7A	22	42904351	42915802	0.0221	rs8140100	2.45	rs5758837	0.00755	3.91	-0.309	137	3	lasso	0.00546	1.22e-03	-0.3409	0.73315	NA	NA	NA	NA	NA
RTL10-out.wgt.RDat	/u/home/t/tboltz/project-ophoff/rna_whole_blood/cts_TWAS_latest/Neutrophils_weights2//RTL10-out.wgt.RDat	RTL10	22	19833662	19842419	0.0349	rs2280117	2.97	rs1053001	0.01838	-5.96	-1.622	198	9	lasso	0.01707	2.96e-08	1.6134	0.10665	NA	NA	NA	NA	NA
RTL6-out.wgt.RDat	/u/home/t/tboltz/project-ophoff/rna_whole_blood/cts_TWAS_latest/Neutrophils_weights2//RTL6-out.wgt.RDat	RTL6	22	44888464	44894113	0.1069	rs5764066	-3.33	rs133796	0.10760	13.76	-0.221	148	2	lasso	0.10631	2.38e-44	-0.2429	0.80811	NA	NA	NA	NA	NA
SAMM50-out.wgt.RDat	/u/home/t/tboltz/project-ophoff/rna_whole_blood/cts_TWAS_latest/Neutrophils_weights2//SAMM50-out.wgt.RDat	SAMM50	22	44351323	44406411	0.0393	rs5764066	-3.33	rs2294928	0.02013	-6.08	-0.722	227	6	lasso	0.02321	1.14e-10	1.0332	0.30153	NA	NA	NA	NA	NA
SCO2-out.wgt.RDat	/u/home/t/tboltz/project-ophoff/rna_whole_blood/cts_TWAS_latest/Neutrophils_weights2//SCO2-out.wgt.RDat	SCO2	22	50961998	50964890	0.1564	rs4824152	-2.86	rs131749	0.04404	8.83	0.746	56	38	enet	0.10804	4.43e-45	-0.7330	0.46357	NA	NA	NA	NA	NA
SEC14L4-out.wgt.RDat	/u/home/t/tboltz/project-ophoff/rna_whole_blood/cts_TWAS_latest/Neutrophils_weights2//SEC14L4-out.wgt.RDat	SEC14L4	22	30884890	30901698	0.0264	rs136273	2.44	rs9606716	0.00332	-4.22	-0.359	168	26	enet	0.00764	1.60e-04	1.1072	0.26820	NA	NA	NA	NA	NA
SELENOM-out.wgt.RDat	/u/home/t/tboltz/project-ophoff/rna_whole_blood/cts_TWAS_latest/Neutrophils_weights2//SELENOM-out.wgt.RDat	SELENOM	22	31500759	31516055	0.0925	rs3761430	-2.47	rs17822214	0.00943	5.49	1.526	163	4	lasso	0.03794	1.79e-16	1.7387	0.08209	NA	NA	NA	NA	NA
SELENOO-out.wgt.RDat	/u/home/t/tboltz/project-ophoff/rna_whole_blood/cts_TWAS_latest/Neutrophils_weights2//SELENOO-out.wgt.RDat	SELENOO	22	50639409	50656045	0.0296	rs4824152	-2.86	rs138270	0.00807	-5.44	0.263	91	4	lasso	0.01630	5.91e-08	0.1174	0.90655	NA	NA	NA	NA	NA
SEZ6L-out.wgt.RDat	/u/home/t/tboltz/project-ophoff/rna_whole_blood/cts_TWAS_latest/Neutrophils_weights2//SEZ6L-out.wgt.RDat	SEZ6L	22	26565429	26779563	0.0217	rs4822799	-2.87	rs134755	0.01332	-5.08	0.484	232	17	enet	0.01168	3.93e-06	-0.6840	0.49399	NA	NA	NA	NA	NA
SFI1-out.wgt.RDat	/u/home/t/tboltz/project-ophoff/rna_whole_blood/cts_TWAS_latest/Neutrophils_weights2//SFI1-out.wgt.RDat	SFI1	22	31884675	32014574	0.0165	rs16989528	-2.89	rs5753698	0.01758	-5.94	0.114	182	5	lasso	0.01463	2.69e-07	0.3498	0.72648	NA	NA	NA	NA	NA
SH3BP1-out.wgt.RDat	/u/home/t/tboltz/project-ophoff/rna_whole_blood/cts_TWAS_latest/Neutrophils_weights2//SH3BP1-out.wgt.RDat	SH3BP1	22	38030662	38052126	0.0256	rs4821610	-3.34	rs713835	0.01813	6.09	-0.508	139	14	enet	0.02264	1.91e-10	-0.0994	0.92083	NA	NA	NA	NA	NA
SLC25A1-out.wgt.RDat	/u/home/t/tboltz/project-ophoff/rna_whole_blood/cts_TWAS_latest/Neutrophils_weights2//SLC25A1-out.wgt.RDat	SLC25A1	22	19163095	19166249	0.0705	rs756649	-2.53	rs762523	0.03029	7.46	0.107	154	4	lasso	0.03912	6.15e-17	-0.1417	0.88731	NA	NA	NA	NA	NA
SMDT1-out.wgt.RDat	/u/home/t/tboltz/project-ophoff/rna_whole_blood/cts_TWAS_latest/Neutrophils_weights2//SMDT1-out.wgt.RDat	SMDT1	22	42475696	42480288	0.0915	rs5758563	2.65	rs6002609	0.17186	-17.44	-1.083	181	25	enet	0.17039	2.26e-72	1.1026	0.27019	NA	NA	NA	NA	NA
SNAP29-out.wgt.RDat	/u/home/t/tboltz/project-ophoff/rna_whole_blood/cts_TWAS_latest/Neutrophils_weights2//SNAP29-out.wgt.RDat	SNAP29	22	21213296	21245502	0.0796	rs1339959	2.42	rs165902	0.07064	11.31	-0.459	67	1	lasso	0.06986	2.93e-29	-0.4590	0.64623	NA	NA	NA	NA	NA
SRRD-out.wgt.RDat	/u/home/t/tboltz/project-ophoff/rna_whole_blood/cts_TWAS_latest/Neutrophils_weights2//SRRD-out.wgt.RDat	SRRD	22	26879844	26890624	0.0421	rs4822799	-2.87	rs5752330	0.01452	5.79	0.481	192	192	blup	0.01910	4.68e-09	0.4545	0.64946	NA	NA	NA	NA	NA
SYNGR1-out.wgt.RDat	/u/home/t/tboltz/project-ophoff/rna_whole_blood/cts_TWAS_latest/Neutrophils_weights2//SYNGR1-out.wgt.RDat	SYNGR1	22	39745931	39781580	0.0395	rs6001491	2.70	rs2076125	0.02339	7.08	-0.492	102	7	lasso	0.03417	5.52e-15	-0.3560	0.72183	NA	NA	NA	NA	NA
TANGO2-out.wgt.RDat	/u/home/t/tboltz/project-ophoff/rna_whole_blood/cts_TWAS_latest/Neutrophils_weights2//TANGO2-out.wgt.RDat	TANGO2	22	20004538	20054687	0.0303	rs2280117	2.97	rs2518827	0.00558	-5.78	0.619	141	15	enet	0.02641	6.28e-12	-0.8320	0.40539	NA	NA	NA	NA	NA
TCF20-out.wgt.RDat	/u/home/t/tboltz/project-ophoff/rna_whole_blood/cts_TWAS_latest/Neutrophils_weights2//TCF20-out.wgt.RDat	TCF20	22	42556020	42739622	0.0572	rs5758563	2.69	rs6002674	0.01093	-5.62	0.091	214	17	enet	0.02105	8.00e-10	0.5453	0.58553	NA	NA	NA	NA	NA
TCN2-out.wgt.RDat	/u/home/t/tboltz/project-ophoff/rna_whole_blood/cts_TWAS_latest/Neutrophils_weights2//TCN2-out.wgt.RDat	TCN2	22	31003071	31023258	0.0376	rs136273	2.44	rs9621047	0.02786	7.63	1.356	135	135	blup	0.03193	4.24e-14	0.7401	0.45921	NA	NA	NA	NA	NA
TEF-out.wgt.RDat	/u/home/t/tboltz/project-ophoff/rna_whole_blood/cts_TWAS_latest/Neutrophils_weights2//TEF-out.wgt.RDat	TEF	22	41763338	41795330	0.0311	rs139533	-1.86	rs9538	0.03354	8.01	0.095	161	161	blup	0.03387	7.27e-15	0.5104	0.60975	NA	NA	NA	NA	NA
TFIP11-out.wgt.RDat	/u/home/t/tboltz/project-ophoff/rna_whole_blood/cts_TWAS_latest/Neutrophils_weights2//TFIP11-out.wgt.RDat	TFIP11	22	26887192	26908465	0.2687	rs4822799	-2.87	rs2012729	0.16245	-16.84	-0.804	192	42	enet	0.18343	2.48e-78	0.7709	0.44077	NA	NA	NA	NA	NA
THAP7-out.wgt.RDat	/u/home/t/tboltz/project-ophoff/rna_whole_blood/cts_TWAS_latest/Neutrophils_weights2//THAP7-out.wgt.RDat	THAP7	22	21353394	21356485	0.0273	rs1339959	2.42	rs178296	0.00606	4.27	1.461	51	11	enet	0.01632	5.82e-08	0.8481	0.39637	NA	NA	NA	NA	NA
TMEM121B-out.wgt.RDat	/u/home/t/tboltz/project-ophoff/rna_whole_blood/cts_TWAS_latest/Neutrophils_weights2//TMEM121B-out.wgt.RDat	TMEM121B	22	17597188	17602257	0.1245	rs174313	3.34	rs738033	0.19030	-18.31	0.545	56	13	enet	0.19998	4.96e-86	-0.6101	0.54178	NA	NA	NA	NA	NA
TNFRSF13C-out.wgt.RDat	/u/home/t/tboltz/project-ophoff/rna_whole_blood/cts_TWAS_latest/Neutrophils_weights2//TNFRSF13C-out.wgt.RDat	TNFRSF13C	22	42318028	42322822	0.0285	rs5758563	2.61	rs9607852	0.00594	-4.30	1.423	200	15	enet	0.00856	6.83e-05	-2.2875	0.02217	0.541	0.450	0.001	0.001	0.008
TOM1-out.wgt.RDat	/u/home/t/tboltz/project-ophoff/rna_whole_blood/cts_TWAS_latest/Neutrophils_weights2//TOM1-out.wgt.RDat	TOM1	22	35695269	35743985	0.0708	rs739059	-2.28	rs12485178	0.12436	14.99	1.033	182	9	lasso	0.13329	6.67e-56	0.9853	0.32448	NA	NA	NA	NA	NA
TOP3B-out.wgt.RDat	/u/home/t/tboltz/project-ophoff/rna_whole_blood/cts_TWAS_latest/Neutrophils_weights2//TOP3B-out.wgt.RDat	TOP3B	22	22311398	22337213	0.0216	rs713644	1.88	rs3788333	0.02139	-6.48	-0.869	108	108	blup	0.02198	3.45e-10	1.0418	0.29751	NA	NA	NA	NA	NA
TPST2-out.wgt.RDat	/u/home/t/tboltz/project-ophoff/rna_whole_blood/cts_TWAS_latest/Neutrophils_weights2//TPST2-out.wgt.RDat	TPST2	22	26917963	26992681	0.0240	rs4822799	-2.87	rs4822743	0.02183	6.29	0.287	198	5	lasso	0.01983	2.42e-09	0.3633	0.71638	NA	NA	NA	NA	NA
TRABD-out.wgt.RDat	/u/home/t/tboltz/project-ophoff/rna_whole_blood/cts_TWAS_latest/Neutrophils_weights2//TRABD-out.wgt.RDat	TRABD	22	50624345	50638027	0.0183	rs4824152	-2.86	rs134975	0.00013	-3.00	1.631	91	91	blup	0.00430	3.66e-03	1.3255	0.18501	NA	NA	NA	NA	NA
TRIOBP-out.wgt.RDat	/u/home/t/tboltz/project-ophoff/rna_whole_blood/cts_TWAS_latest/Neutrophils_weights2//TRIOBP-out.wgt.RDat	TRIOBP	22	38093056	38172563	0.1332	rs4821610	-3.34	rs6000898	0.10415	-13.47	2.001	128	17	enet	0.12920	3.94e-54	-2.0930	0.03635	0.000	0.974	0.000	0.005	0.021
TSPO-out.wgt.RDat	/u/home/t/tboltz/project-ophoff/rna_whole_blood/cts_TWAS_latest/Neutrophils_weights2//TSPO-out.wgt.RDat	TSPO	22	43547554	43559248	0.0729	rs10427606	2.52	rs80411	0.04664	-9.13	-0.440	146	21	enet	0.04368	9.53e-19	0.4820	0.62984	NA	NA	NA	NA	NA
TTC28-out.wgt.RDat	/u/home/t/tboltz/project-ophoff/rna_whole_blood/cts_TWAS_latest/Neutrophils_weights2//TTC28-out.wgt.RDat	TTC28	22	28374003	29075853	0.0433	rs7288416	2.45	rs2144922	0.04767	9.21	0.808	206	4	lasso	0.05051	1.82e-21	1.2840	0.19914	NA	NA	NA	NA	NA
TTC38-out.wgt.RDat	/u/home/t/tboltz/project-ophoff/rna_whole_blood/cts_TWAS_latest/Neutrophils_weights2//TTC38-out.wgt.RDat	TTC38	22	46663859	46689905	0.0274	rs7291412	-3.47	rs11703435	0.01393	-5.94	0.629	73	5	lasso	0.03522	2.12e-15	0.0497	0.96037	NA	NA	NA	NA	NA
TTLL12-out.wgt.RDat	/u/home/t/tboltz/project-ophoff/rna_whole_blood/cts_TWAS_latest/Neutrophils_weights2//TTLL12-out.wgt.RDat	TTLL12	22	43562629	43583140	0.0319	rs10427606	2.52	rs138926	0.01834	5.96	-0.613	146	23	enet	0.01846	8.37e-09	0.8840	0.37667	NA	NA	NA	NA	NA
TXNRD2-out.wgt.RDat	/u/home/t/tboltz/project-ophoff/rna_whole_blood/cts_TWAS_latest/Neutrophils_weights2//TXNRD2-out.wgt.RDat	TXNRD2	22	19863041	19929343	0.1985	rs2280117	2.97	rs11541479	0.05008	-9.57	2.702	186	5	lasso	0.08097	8.37e-34	-1.8065	0.07083	NA	NA	NA	NA	NA
TYMP-out.wgt.RDat	/u/home/t/tboltz/project-ophoff/rna_whole_blood/cts_TWAS_latest/Neutrophils_weights2//TYMP-out.wgt.RDat	TYMP	22	50964182	50968461	0.4563	rs4824152	-2.86	rs140522	0.33134	-23.97	0.338	56	8	lasso	0.33413	5.16e-155	-0.3834	0.70140	NA	NA	NA	NA	NA
UBE2L3-out.wgt.RDat	/u/home/t/tboltz/project-ophoff/rna_whole_blood/cts_TWAS_latest/Neutrophils_weights2//UBE2L3-out.wgt.RDat	UBE2L3	22	21903737	21978323	0.0270	rs2845419	2.04	rs4821124	0.02425	6.91	-1.335	98	98	blup	0.02443	3.78e-11	-1.3499	0.17703	NA	NA	NA	NA	NA
UPB1-out.wgt.RDat	/u/home/t/tboltz/project-ophoff/rna_whole_blood/cts_TWAS_latest/Neutrophils_weights2//UPB1-out.wgt.RDat	UPB1	22	24890076	24924358	0.0324	rs5760780	-2.25	rs5760450	0.04799	9.28	0.758	124	7	lasso	0.04560	1.65e-19	0.5872	0.55705	NA	NA	NA	NA	NA
UPK3A-out.wgt.RDat	/u/home/t/tboltz/project-ophoff/rna_whole_blood/cts_TWAS_latest/Neutrophils_weights2//UPK3A-out.wgt.RDat	UPK3A	22	45680831	45691755	0.0872	rs5765217	3.13	rs5766616	0.08530	-12.26	0.823	118	12	enet	0.08740	1.88e-36	-1.3134	0.18904	NA	NA	NA	NA	NA
USP18-out.wgt.RDat	/u/home/t/tboltz/project-ophoff/rna_whole_blood/cts_TWAS_latest/Neutrophils_weights2//USP18-out.wgt.RDat	USP18	22	18632938	18660164	0.0171	rs5992169	-2.86	rs5992096	0.00442	-3.52	-1.874	89	89	blup	0.00922	3.75e-05	2.8315	0.00463	0.960	0.037	0.002	0.000	0.001
WBP2NL-out.wgt.RDat	/u/home/t/tboltz/project-ophoff/rna_whole_blood/cts_TWAS_latest/Neutrophils_weights2//WBP2NL-out.wgt.RDat	WBP2NL	22	42394730	42454460	0.0144	rs5758563	2.64	rs739296	0.01021	-5.04	-1.397	184	8	enet	0.00911	4.14e-05	1.5081	0.13152	NA	NA	NA	NA	NA
XBP1-out.wgt.RDat	/u/home/t/tboltz/project-ophoff/rna_whole_blood/cts_TWAS_latest/Neutrophils_weights2//XBP1-out.wgt.RDat	XBP1	22	29190544	29196585	0.0804	rs7288416	2.45	rs5762784	0.12439	15.33	0.895	131	8	lasso	0.18144	2.05e-77	1.0535	0.29211	NA	NA	NA	NA	NA
XPNPEP3-out.wgt.RDat	/u/home/t/tboltz/project-ophoff/rna_whole_blood/cts_TWAS_latest/Neutrophils_weights2//XPNPEP3-out.wgt.RDat	XPNPEP3	22	41253102	41328819	0.0958	rs10483205	2.01	rs138354	0.05454	-9.85	0.493	148	3	lasso	0.05387	8.25e-23	-0.4866	0.62653	NA	NA	NA	NA	NA
YDJC-out.wgt.RDat	/u/home/t/tboltz/project-ophoff/rna_whole_blood/cts_TWAS_latest/Neutrophils_weights2//YDJC-out.wgt.RDat	YDJC	22	21982379	21984353	0.0147	rs16983057	1.49	rs2298428	0.00985	4.44	-1.364	91	91	blup	0.00719	2.43e-04	-1.3025	0.19274	NA	NA	NA	NA	NA
YWHAH-out.wgt.RDat	/u/home/t/tboltz/project-ophoff/rna_whole_blood/cts_TWAS_latest/Neutrophils_weights2//YWHAH-out.wgt.RDat	YWHAH	22	32340509	32353590	0.0434	rs16989528	-2.89	rs739009	0.01694	-6.63	1.657	215	6	lasso	0.02611	8.22e-12	-1.8236	0.06821	NA	NA	NA	NA	NA
ZBED4-out.wgt.RDat	/u/home/t/tboltz/project-ophoff/rna_whole_blood/cts_TWAS_latest/Neutrophils_weights2//ZBED4-out.wgt.RDat	ZBED4	22	50247493	50283728	0.0391	rs5770651	-2.61	rs761878	0.03942	8.52	1.237	92	92	blup	0.04344	1.19e-18	2.0767	0.03783	0.000	0.993	0.000	0.001	0.006
PANEL	FILE	ID	CHR	P0	P1	HSQ	BEST.GWAS.ID	BEST.GWAS.Z	EQTL.ID	EQTL.R2	EQTL.Z	EQTL.GWAS.Z	NSNP	NWGT	MODEL	MODELCV.R2	MODELCV.PV	TWAS.Z	TWAS.P	COLOC.PP0	COLOC.PP1	COLOC.PP2	COLOC.PP3	COLOC.PP4
ACYP2-out.wgt.RDat	/u/home/t/tboltz/project-ophoff/rna_whole_blood/cts_TWAS_latest/Neutrophils_weights2//ACYP2-out.wgt.RDat	ACYP2	2	5.42e+07	5.45e+07	0.02320	rs11682841	2.72	rs17045435	0.00554	-5.04	-0.065	284	16	enet	0.01428	3.69e-07	0.5559	0.57827	NA	NA	NA	NA	NA
ADI1-out.wgt.RDat	/u/home/t/tboltz/project-ophoff/rna_whole_blood/cts_TWAS_latest/Neutrophils_weights2//ADI1-out.wgt.RDat	ADI1	2	3.50e+06	3.52e+06	0.04909	NA	NA	NA	NA	NA	NA	188	0	lasso	0.03179	4.81e-14	NA	NA	NA	NA	NA	NA	NA
AFF3-out.wgt.RDat	/u/home/t/tboltz/project-ophoff/rna_whole_blood/cts_TWAS_latest/Neutrophils_weights2//AFF3-out.wgt.RDat	AFF3	2	1.00e+08	1.01e+08	0.08718	rs1955393	3.12	rs1115910	0.04569	-9.62	-1.046	295	8	lasso	0.06078	1.37e-25	1.4615	0.14389	NA	NA	NA	NA	NA
ALMS1-out.wgt.RDat	/u/home/t/tboltz/project-ophoff/rna_whole_blood/cts_TWAS_latest/Neutrophils_weights2//ALMS1-out.wgt.RDat	ALMS1	2	7.36e+07	7.39e+07	0.07782	rs7564379	-2.79	rs12465867	0.09750	13.37	0.253	172	9	lasso	0.11036	4.60e-46	0.4799	0.63130	NA	NA	NA	NA	NA
ANXA4-out.wgt.RDat	/u/home/t/tboltz/project-ophoff/rna_whole_blood/cts_TWAS_latest/Neutrophils_weights2//ANXA4-out.wgt.RDat	ANXA4	2	6.99e+07	7.01e+07	0.02691	rs3771542	2.52	rs6546548	0.01129	-5.22	1.912	162	4	lasso	0.01193	3.13e-06	-1.9303	0.05356	NA	NA	NA	NA	NA
ASB3-out.wgt.RDat	/u/home/t/tboltz/project-ophoff/rna_whole_blood/cts_TWAS_latest/Neutrophils_weights2//ASB3-out.wgt.RDat	ASB3	2	5.38e+07	5.41e+07	0.03276	rs11682841	2.72	rs6545366	0.00889	-4.88	-1.179	233	233	blup	0.01147	4.78e-06	0.3947	0.69310	NA	NA	NA	NA	NA
ASPRV1-out.wgt.RDat	/u/home/t/tboltz/project-ophoff/rna_whole_blood/cts_TWAS_latest/Neutrophils_weights2//ASPRV1-out.wgt.RDat	ASPRV1	2	7.02e+07	7.02e+07	0.05235	rs3771542	2.52	rs4853252	0.09143	-12.76	1.153	147	24	enet	0.09636	3.54e-40	-1.4742	0.14044	NA	NA	NA	NA	NA
B3GNT2-out.wgt.RDat	/u/home/t/tboltz/project-ophoff/rna_whole_blood/cts_TWAS_latest/Neutrophils_weights2//B3GNT2-out.wgt.RDat	B3GNT2	2	6.24e+07	6.25e+07	0.27580	rs11125895	2.64	rs4672495	0.27181	-21.72	-1.078	118	6	lasso	0.28670	3.65e-129	0.9693	0.33237	NA	NA	NA	NA	NA
C2orf15-out.wgt.RDat	/u/home/t/tboltz/project-ophoff/rna_whole_blood/cts_TWAS_latest/Neutrophils_weights2//C2orf15-out.wgt.RDat	C2orf15	2	9.98e+07	9.98e+07	0.02296	rs1955393	3.12	rs11689265	0.02522	7.29	0.480	142	142	blup	0.02650	5.82e-12	1.0682	0.28542	NA	NA	NA	NA	NA
C2orf74-out.wgt.RDat	/u/home/t/tboltz/project-ophoff/rna_whole_blood/cts_TWAS_latest/Neutrophils_weights2//C2orf74-out.wgt.RDat	C2orf74	2	6.14e+07	6.14e+07	0.04888	rs4672441	-2.91	rs2593620	0.03781	-8.83	1.704	136	7	lasso	0.05070	1.53e-21	-2.0186	0.04353	0.000	0.987	0	0.001	0.012
CALM2-out.wgt.RDat	/u/home/t/tboltz/project-ophoff/rna_whole_blood/cts_TWAS_latest/Neutrophils_weights2//CALM2-out.wgt.RDat	CALM2	2	4.74e+07	4.74e+07	0.02502	rs10495942	-2.79	rs3739100	0.01954	-5.95	1.443	147	4	lasso	0.01668	4.19e-08	-1.6256	0.10403	NA	NA	NA	NA	NA
CCT4-out.wgt.RDat	/u/home/t/tboltz/project-ophoff/rna_whole_blood/cts_TWAS_latest/Neutrophils_weights2//CCT4-out.wgt.RDat	CCT4	2	6.21e+07	6.21e+07	0.03149	rs4672441	-2.91	rs7569467	0.00862	5.48	-0.207	119	119	blup	0.01083	8.53e-06	-1.0366	0.29993	NA	NA	NA	NA	NA
CD8A-out.wgt.RDat	/u/home/t/tboltz/project-ophoff/rna_whole_blood/cts_TWAS_latest/Neutrophils_weights2//CD8A-out.wgt.RDat	CD8A	2	8.70e+07	8.70e+07	0.05043	rs4832311	2.48	rs6547705	0.01114	5.58	0.705	73	14	enet	0.02254	2.08e-10	-0.8668	0.38606	NA	NA	NA	NA	NA
CHAC2-out.wgt.RDat	/u/home/t/tboltz/project-ophoff/rna_whole_blood/cts_TWAS_latest/Neutrophils_weights2//CHAC2-out.wgt.RDat	CHAC2	2	5.40e+07	5.40e+07	0.01696	rs11682841	2.72	rs6545367	0.01307	5.19	-1.581	206	206	blup	0.01211	2.66e-06	-0.8366	0.40281	NA	NA	NA	NA	NA
CHCHD5-out.wgt.RDat	/u/home/t/tboltz/project-ophoff/rna_whole_blood/cts_TWAS_latest/Neutrophils_weights2//CHCHD5-out.wgt.RDat	CHCHD5	2	1.13e+08	1.13e+08	0.12189	rs11123130	2.78	rs768069	0.13953	15.67	0.707	197	2	lasso	0.13733	1.15e-57	0.7480	0.45449	NA	NA	NA	NA	NA
CTNNA2-out.wgt.RDat	/u/home/t/tboltz/project-ophoff/rna_whole_blood/cts_TWAS_latest/Neutrophils_weights2//CTNNA2-out.wgt.RDat	CTNNA2	2	7.94e+07	8.09e+07	0.02608	rs7600784	-3.55	rs4852578	0.02404	-6.60	-0.142	465	2	lasso	0.02071	1.09e-09	0.0237	0.98112	NA	NA	NA	NA	NA
DHX57-out.wgt.RDat	/u/home/t/tboltz/project-ophoff/rna_whole_blood/cts_TWAS_latest/Neutrophils_weights2//DHX57-out.wgt.RDat	DHX57	2	3.90e+07	3.91e+07	0.04207	rs10171977	-3.29	rs1010859	0.02332	-6.61	2.130	155	17	enet	0.02139	5.91e-10	-0.9101	0.36275	NA	NA	NA	NA	NA
DNAH6-out.wgt.RDat	/u/home/t/tboltz/project-ophoff/rna_whole_blood/cts_TWAS_latest/Neutrophils_weights2//DNAH6-out.wgt.RDat	DNAH6	2	8.47e+07	8.50e+07	0.06883	rs1192372	3.71	rs1192305	0.00788	4.72	2.992	235	235	blup	0.02825	1.19e-12	0.9221	0.35650	NA	NA	NA	NA	NA
EML4-out.wgt.RDat	/u/home/t/tboltz/project-ophoff/rna_whole_blood/cts_TWAS_latest/Neutrophils_weights2//EML4-out.wgt.RDat	EML4	2	4.24e+07	4.26e+07	0.30930	rs17029452	3.49	rs7570219	0.14231	-15.75	-0.008	160	6	enet	0.13286	1.02e-55	0.0320	0.97444	NA	NA	NA	NA	NA
FAM110C-out.wgt.RDat	/u/home/t/tboltz/project-ophoff/rna_whole_blood/cts_TWAS_latest/Neutrophils_weights2//FAM110C-out.wgt.RDat	FAM110C	2	3.88e+04	4.69e+04	0.02552	rs6721594	-2.08	rs4499454	0.00821	4.23	0.358	87	87	blup	0.01430	3.64e-07	-0.8569	0.39151	NA	NA	NA	NA	NA
FAM136A-out.wgt.RDat	/u/home/t/tboltz/project-ophoff/rna_whole_blood/cts_TWAS_latest/Neutrophils_weights2//FAM136A-out.wgt.RDat	FAM136A	2	7.05e+07	7.05e+07	0.02502	rs6546619	-3.41	rs6546572	0.01220	-6.16	1.165	175	10	enet	0.02366	7.60e-11	-0.4439	0.65710	NA	NA	NA	NA	NA
FAM228A-out.wgt.RDat	/u/home/t/tboltz/project-ophoff/rna_whole_blood/cts_TWAS_latest/Neutrophils_weights2//FAM228A-out.wgt.RDat	FAM228A	2	2.44e+07	2.44e+07	0.01265	rs11894248	-2.34	rs11890987	0.00540	4.16	-0.148	173	173	blup	0.00456	2.87e-03	-0.6438	0.51973	NA	NA	NA	NA	NA
FAM228B-out.wgt.RDat	/u/home/t/tboltz/project-ophoff/rna_whole_blood/cts_TWAS_latest/Neutrophils_weights2//FAM228B-out.wgt.RDat	FAM228B	2	2.43e+07	2.44e+07	0.03944	rs583168	2.94	rs12988269	0.02417	-6.59	-0.124	191	7	lasso	0.02765	2.05e-12	-0.1145	0.90883	NA	NA	NA	NA	NA
GCC2-out.wgt.RDat	/u/home/t/tboltz/project-ophoff/rna_whole_blood/cts_TWAS_latest/Neutrophils_weights2//GCC2-out.wgt.RDat	GCC2	2	1.09e+08	1.09e+08	0.13315	rs17020526	3.10	rs2577613	0.30288	-23.09	-0.341	179	8	lasso	0.31125	2.53e-142	0.3833	0.70150	NA	NA	NA	NA	NA
GDF7-out.wgt.RDat	/u/home/t/tboltz/project-ophoff/rna_whole_blood/cts_TWAS_latest/Neutrophils_weights2//GDF7-out.wgt.RDat	GDF7	2	2.09e+07	2.09e+07	0.07721	rs7572838	-3.15	rs6531253	0.00260	5.00	-0.216	132	132	blup	0.02743	2.50e-12	-1.5032	0.13278	NA	NA	NA	NA	NA
GFPT1-out.wgt.RDat	/u/home/t/tboltz/project-ophoff/rna_whole_blood/cts_TWAS_latest/Neutrophils_weights2//GFPT1-out.wgt.RDat	GFPT1	2	6.95e+07	6.96e+07	0.01140	rs6722226	2.65	rs4428054	0.00605	4.19	0.087	175	175	blup	0.00749	1.83e-04	0.4076	0.68359	NA	NA	NA	NA	NA
HK2-out.wgt.RDat	/u/home/t/tboltz/project-ophoff/rna_whole_blood/cts_TWAS_latest/Neutrophils_weights2//HK2-out.wgt.RDat	HK2	2	7.51e+07	7.51e+07	0.10426	rs6721905	-2.33	rs3732300	0.05522	10.25	0.342	108	12	enet	0.05865	9.95e-25	0.0533	0.95752	NA	NA	NA	NA	NA
IL1B-out.wgt.RDat	/u/home/t/tboltz/project-ophoff/rna_whole_blood/cts_TWAS_latest/Neutrophils_weights2//IL1B-out.wgt.RDat	IL1B	2	1.14e+08	1.14e+08	0.01806	rs3748026	1.93	rs4447608	0.00849	-4.39	-0.496	200	2	lasso	0.00515	1.63e-03	0.4947	0.62080	NA	NA	NA	NA	NA
IMMT-out.wgt.RDat	/u/home/t/tboltz/project-ophoff/rna_whole_blood/cts_TWAS_latest/Neutrophils_weights2//IMMT-out.wgt.RDat	IMMT	2	8.64e+07	8.64e+07	0.05199	rs4569473	2.05	rs876242	0.06714	-11.36	-1.443	211	6	lasso	0.07171	5.16e-30	1.2687	0.20456	NA	NA	NA	NA	NA
KHK-out.wgt.RDat	/u/home/t/tboltz/project-ophoff/rna_whole_blood/cts_TWAS_latest/Neutrophils_weights2//KHK-out.wgt.RDat	KHK	2	2.73e+07	2.73e+07	0.05859	rs10203050	-3.31	rs2304681	0.06188	10.54	-2.969	115	3	lasso	0.05898	7.31e-25	-2.9794	0.00289	0.000	0.808	0	0.004	0.187
LGALSL-out.wgt.RDat	/u/home/t/tboltz/project-ophoff/rna_whole_blood/cts_TWAS_latest/Neutrophils_weights2//LGALSL-out.wgt.RDat	LGALSL	2	6.47e+07	6.47e+07	0.08865	rs1881712	-3.36	rs6734073	0.00274	-4.91	0.359	101	35	enet	0.04137	7.89e-18	-0.5513	0.58146	NA	NA	NA	NA	NA
LIMS1-out.wgt.RDat	/u/home/t/tboltz/project-ophoff/rna_whole_blood/cts_TWAS_latest/Neutrophils_weights2//LIMS1-out.wgt.RDat	LIMS1	2	1.09e+08	1.09e+08	0.03372	rs17020526	3.10	rs11897612	0.03655	-9.26	0.076	187	7	lasso	0.04404	6.83e-19	-0.2002	0.84129	NA	NA	NA	NA	NA
LIPT1-out.wgt.RDat	/u/home/t/tboltz/project-ophoff/rna_whole_blood/cts_TWAS_latest/Neutrophils_weights2//LIPT1-out.wgt.RDat	LIPT1	2	9.98e+07	9.98e+07	0.01432	rs1955393	3.12	rs6542868	0.01330	-5.21	0.516	147	147	blup	0.01249	1.88e-06	-0.3582	0.72017	NA	NA	NA	NA	NA
LONRF2-out.wgt.RDat	/u/home/t/tboltz/project-ophoff/rna_whole_blood/cts_TWAS_latest/Neutrophils_weights2//LONRF2-out.wgt.RDat	LONRF2	2	1.01e+08	1.01e+08	0.02551	rs4438499	2.90	rs2067783	0.02824	7.28	-2.647	188	10	enet	0.02599	9.18e-12	-2.3467	0.01894	0.000	0.915	0	0.002	0.083
LYG1-out.wgt.RDat	/u/home/t/tboltz/project-ophoff/rna_whole_blood/cts_TWAS_latest/Neutrophils_weights2//LYG1-out.wgt.RDat	LYG1	2	9.99e+07	9.99e+07	0.01285	rs1955393	3.12	rs7594838	0.00991	-5.06	-2.555	170	11	enet	0.00856	6.87e-05	2.5812	0.00984	0.031	0.895	0	0.003	0.072
MFSD2B-out.wgt.RDat	/u/home/t/tboltz/project-ophoff/rna_whole_blood/cts_TWAS_latest/Neutrophils_weights2//MFSD2B-out.wgt.RDat	MFSD2B	2	2.42e+07	2.43e+07	0.02266	rs583168	2.94	rs7561273	0.01336	5.77	-0.903	184	2	lasso	0.01436	3.43e-07	-0.8743	0.38195	NA	NA	NA	NA	NA
MSH2-out.wgt.RDat	/u/home/t/tboltz/project-ophoff/rna_whole_blood/cts_TWAS_latest/Neutrophils_weights2//MSH2-out.wgt.RDat	MSH2	2	4.76e+07	4.79e+07	0.07965	rs10495942	-2.79	rs4608577	0.04969	9.43	-0.167	138	5	lasso	0.04813	1.61e-20	-0.0531	0.95763	NA	NA	NA	NA	NA
MSH6-out.wgt.RDat	/u/home/t/tboltz/project-ophoff/rna_whole_blood/cts_TWAS_latest/Neutrophils_weights2//MSH6-out.wgt.RDat	MSH6	2	4.79e+07	4.80e+07	0.01737	rs2705775	-1.96	rs4583515	0.00966	4.67	-0.545	70	70	blup	0.00688	3.23e-04	0.4095	0.68218	NA	NA	NA	NA	NA
NBAS-out.wgt.RDat	/u/home/t/tboltz/project-ophoff/rna_whole_blood/cts_TWAS_latest/Neutrophils_weights2//NBAS-out.wgt.RDat	NBAS	2	1.53e+07	1.57e+07	0.02651	rs6743428	2.64	rs7578126	0.01978	-6.11	-2.255	204	11	enet	0.01882	6.05e-09	2.2274	0.02592	0.000	0.963	0	0.002	0.035
NCOA1-out.wgt.RDat	/u/home/t/tboltz/project-ophoff/rna_whole_blood/cts_TWAS_latest/Neutrophils_weights2//NCOA1-out.wgt.RDat	NCOA1	2	2.47e+07	2.50e+07	0.01842	rs7575363	3.06	rs1822300	0.00908	5.03	-0.657	224	4	enet	0.00957	2.71e-05	-0.6456	0.51857	NA	NA	NA	NA	NA
NRXN1-out.wgt.RDat	/u/home/t/tboltz/project-ophoff/rna_whole_blood/cts_TWAS_latest/Neutrophils_weights2//NRXN1-out.wgt.RDat	NRXN1	2	5.01e+07	5.15e+07	0.02826	rs1516185	-2.50	rs6545187	0.00789	4.65	-1.382	568	12	enet	0.00393	5.22e-03	-0.4306	0.66679	NA	NA	NA	NA	NA
OTX1-out.wgt.RDat	/u/home/t/tboltz/project-ophoff/rna_whole_blood/cts_TWAS_latest/Neutrophils_weights2//OTX1-out.wgt.RDat	OTX1	2	6.33e+07	6.33e+07	0.03420	rs12329383	-3.66	rs12614162	0.02137	6.55	-1.279	81	81	blup	0.02638	6.48e-12	-0.4906	0.62369	NA	NA	NA	NA	NA
OXER1-out.wgt.RDat	/u/home/t/tboltz/project-ophoff/rna_whole_blood/cts_TWAS_latest/Neutrophils_weights2//OXER1-out.wgt.RDat	OXER1	2	4.30e+07	4.30e+07	0.01412	rs11686719	-2.56	rs13028484	0.00175	-4.16	1.076	140	140	blup	0.00661	4.15e-04	0.8711	0.38370	NA	NA	NA	NA	NA
PDCL3-out.wgt.RDat	/u/home/t/tboltz/project-ophoff/rna_whole_blood/cts_TWAS_latest/Neutrophils_weights2//PDCL3-out.wgt.RDat	PDCL3	2	1.01e+08	1.01e+08	0.01305	rs4438499	2.90	rs11123834	0.00853	-4.55	-1.340	214	214	blup	0.00526	1.48e-03	1.1060	0.26873	NA	NA	NA	NA	NA
PDIA6-out.wgt.RDat	/u/home/t/tboltz/project-ophoff/rna_whole_blood/cts_TWAS_latest/Neutrophils_weights2//PDIA6-out.wgt.RDat	PDIA6	2	1.09e+07	1.10e+07	0.05085	rs13387062	-4.34	rs1106185	0.02742	-7.28	1.223	144	22	enet	0.02836	1.08e-12	-0.9182	0.35853	NA	NA	NA	NA	NA
PELI1-out.wgt.RDat	/u/home/t/tboltz/project-ophoff/rna_whole_blood/cts_TWAS_latest/Neutrophils_weights2//PELI1-out.wgt.RDat	PELI1	2	6.43e+07	6.44e+07	0.03816	rs3770387	3.78	rs12999675	0.01024	-5.53	-1.007	119	119	blup	0.02663	5.16e-12	1.7661	0.07738	NA	NA	NA	NA	NA
PLGLB1-out.wgt.RDat	/u/home/t/tboltz/project-ophoff/rna_whole_blood/cts_TWAS_latest/Neutrophils_weights2//PLGLB1-out.wgt.RDat	PLGLB1	2	8.72e+07	8.72e+07	0.28638	rs4832311	2.48	rs6547705	0.00746	-5.17	0.705	48	24	enet	0.03934	5.02e-17	-0.8140	0.41565	NA	NA	NA	NA	NA
POLR1A-out.wgt.RDat	/u/home/t/tboltz/project-ophoff/rna_whole_blood/cts_TWAS_latest/Neutrophils_weights2//POLR1A-out.wgt.RDat	POLR1A	2	8.62e+07	8.63e+07	0.01277	rs10198569	2.68	rs2367202	0.02200	-6.42	0.008	237	3	lasso	0.02006	1.97e-09	0.0474	0.96218	NA	NA	NA	NA	NA
POLR1B-out.wgt.RDat	/u/home/t/tboltz/project-ophoff/rna_whole_blood/cts_TWAS_latest/Neutrophils_weights2//POLR1B-out.wgt.RDat	POLR1B	2	1.13e+08	1.13e+08	0.04601	rs11123130	2.78	rs10169344	0.04066	8.75	1.835	190	3	lasso	0.04084	1.27e-17	1.8349	0.06652	NA	NA	NA	NA	NA
PSME4-out.wgt.RDat	/u/home/t/tboltz/project-ophoff/rna_whole_blood/cts_TWAS_latest/Neutrophils_weights2//PSME4-out.wgt.RDat	PSME4	2	5.41e+07	5.42e+07	0.03307	rs11682841	2.72	rs2357491	0.01102	-6.05	0.486	215	215	blup	0.02372	7.16e-11	1.3049	0.19194	NA	NA	NA	NA	NA
PXDN-out.wgt.RDat	/u/home/t/tboltz/project-ophoff/rna_whole_blood/cts_TWAS_latest/Neutrophils_weights2//PXDN-out.wgt.RDat	PXDN	2	1.64e+06	1.75e+06	0.06820	rs9917191	3.44	rs11684279	0.04161	8.85	0.719	181	9	enet	0.04667	6.16e-20	1.4456	0.14828	NA	NA	NA	NA	NA
RAB11FIP5-out.wgt.RDat	/u/home/t/tboltz/project-ophoff/rna_whole_blood/cts_TWAS_latest/Neutrophils_weights2//RAB11FIP5-out.wgt.RDat	RAB11FIP5	2	7.33e+07	7.34e+07	0.01123	rs7557173	-2.52	rs6725882	0.00776	4.34	-1.348	124	124	blup	0.00831	8.66e-05	-1.6580	0.09732	NA	NA	NA	NA	NA
REEP1-out.wgt.RDat	/u/home/t/tboltz/project-ophoff/rna_whole_blood/cts_TWAS_latest/Neutrophils_weights2//REEP1-out.wgt.RDat	REEP1	2	8.64e+07	8.66e+07	0.11569	rs4832311	2.48	rs4832255	0.15517	16.61	0.784	212	12	lasso	0.15785	1.00e-66	0.8501	0.39525	NA	NA	NA	NA	NA
RGPD8-out.wgt.RDat	/u/home/t/tboltz/project-ophoff/rna_whole_blood/cts_TWAS_latest/Neutrophils_weights2//RGPD8-out.wgt.RDat	RGPD8	2	1.13e+08	1.13e+08	0.33183	rs11123130	2.78	rs11687980	0.24275	-21.15	2.577	225	24	enet	0.31094	3.73e-142	-2.9330	0.00336	0.000	0.927	0	0.001	0.071
SH3RF3-out.wgt.RDat	/u/home/t/tboltz/project-ophoff/rna_whole_blood/cts_TWAS_latest/Neutrophils_weights2//SH3RF3-out.wgt.RDat	SH3RF3	2	1.10e+08	1.10e+08	0.09642	rs17020526	3.10	rs10189834	0.03838	-9.24	0.671	174	174	blup	0.06386	7.86e-27	-0.2370	0.81267	NA	NA	NA	NA	NA
SH3YL1-out.wgt.RDat	/u/home/t/tboltz/project-ophoff/rna_whole_blood/cts_TWAS_latest/Neutrophils_weights2//SH3YL1-out.wgt.RDat	SH3YL1	2	2.18e+05	2.66e+05	0.27318	rs2867109	-3.62	rs11553746	0.31211	-23.28	-1.993	127	5	lasso	0.31559	1.07e-144	2.0087	0.04457	0.000	0.946	0	0.034	0.020
SLC20A1-out.wgt.RDat	/u/home/t/tboltz/project-ophoff/rna_whole_blood/cts_TWAS_latest/Neutrophils_weights2//SLC20A1-out.wgt.RDat	SLC20A1	2	1.13e+08	1.13e+08	0.31222	rs11123130	2.78	rs7567215	0.12660	-14.87	-0.592	210	2	lasso	0.12762	1.91e-53	0.6881	0.49138	NA	NA	NA	NA	NA
SLC5A6-out.wgt.RDat	/u/home/t/tboltz/project-ophoff/rna_whole_blood/cts_TWAS_latest/Neutrophils_weights2//SLC5A6-out.wgt.RDat	SLC5A6	2	2.74e+07	2.74e+07	0.03938	rs4666001	-3.78	rs1275530	0.01353	-5.74	1.559	140	34	enet	0.02026	1.64e-09	-1.6728	0.09436	NA	NA	NA	NA	NA
SLC66A3-out.wgt.RDat	/u/home/t/tboltz/project-ophoff/rna_whole_blood/cts_TWAS_latest/Neutrophils_weights2//SLC66A3-out.wgt.RDat	SLC66A3	2	1.13e+07	1.13e+07	0.03472	rs13387062	-4.34	rs4533449	0.01485	-6.18	-1.001	114	114	blup	0.02079	1.02e-09	-1.3118	0.18958	NA	NA	NA	NA	NA
SLC8A1-out.wgt.RDat	/u/home/t/tboltz/project-ophoff/rna_whole_blood/cts_TWAS_latest/Neutrophils_weights2//SLC8A1-out.wgt.RDat	SLC8A1	2	4.03e+07	4.08e+07	0.15286	rs7586183	2.92	rs2373864	0.06830	10.98	0.287	276	24	enet	0.08190	3.49e-34	-0.6536	0.51336	NA	NA	NA	NA	NA
SNTG2-out.wgt.RDat	/u/home/t/tboltz/project-ophoff/rna_whole_blood/cts_TWAS_latest/Neutrophils_weights2//SNTG2-out.wgt.RDat	SNTG2	2	9.47e+05	1.37e+06	0.04345	rs2867109	-3.62	rs6724299	0.01708	-6.50	1.533	249	6	lasso	0.04637	8.09e-20	-0.7964	0.42582	NA	NA	NA	NA	NA
SOCS5-out.wgt.RDat	/u/home/t/tboltz/project-ophoff/rna_whole_blood/cts_TWAS_latest/Neutrophils_weights2//SOCS5-out.wgt.RDat	SOCS5	2	4.69e+07	4.70e+07	0.02157	rs10495942	-2.79	rs10209278	0.01793	5.84	0.621	201	7	enet	0.01681	3.71e-08	0.1196	0.90482	NA	NA	NA	NA	NA
SPTBN1-out.wgt.RDat	/u/home/t/tboltz/project-ophoff/rna_whole_blood/cts_TWAS_latest/Neutrophils_weights2//SPTBN1-out.wgt.RDat	SPTBN1	2	5.47e+07	5.49e+07	0.18127	rs7349405	2.27	rs4444573	0.11820	14.40	-1.465	249	249	blup	0.18562	2.43e-79	-0.9992	0.31770	NA	NA	NA	NA	NA
STAMBP-out.wgt.RDat	/u/home/t/tboltz/project-ophoff/rna_whole_blood/cts_TWAS_latest/Neutrophils_weights2//STAMBP-out.wgt.RDat	STAMBP	2	7.41e+07	7.41e+07	0.00995	rs7564379	-2.79	rs12624267	0.00442	4.27	0.546	149	149	blup	0.00668	3.91e-04	1.8141	0.06966	NA	NA	NA	NA	NA
STON1-out.wgt.RDat	/u/home/t/tboltz/project-ophoff/rna_whole_blood/cts_TWAS_latest/Neutrophils_weights2//STON1-out.wgt.RDat	STON1	2	4.88e+07	4.88e+07	0.06897	rs10495959	2.24	rs3749145	0.03427	8.09	0.399	218	3	lasso	0.03162	5.58e-14	0.4072	0.68387	NA	NA	NA	NA	NA
TBC1D8-out.wgt.RDat	/u/home/t/tboltz/project-ophoff/rna_whole_blood/cts_TWAS_latest/Neutrophils_weights2//TBC1D8-out.wgt.RDat	TBC1D8	2	1.02e+08	1.02e+08	0.03821	rs4851466	3.02	rs11898628	0.00579	5.40	0.705	162	162	blup	0.02224	2.74e-10	1.3120	0.18953	NA	NA	NA	NA	NA
TDRD15-out.wgt.RDat	/u/home/t/tboltz/project-ophoff/rna_whole_blood/cts_TWAS_latest/Neutrophils_weights2//TDRD15-out.wgt.RDat	TDRD15	2	2.13e+07	2.14e+07	0.02889	rs12720828	2.96	rs11687710	0.03439	8.25	0.230	172	1	lasso	0.03520	2.18e-15	0.2300	0.81809	NA	NA	NA	NA	NA
TIA1-out.wgt.RDat	/u/home/t/tboltz/project-ophoff/rna_whole_blood/cts_TWAS_latest/Neutrophils_weights2//TIA1-out.wgt.RDat	TIA1	2	7.04e+07	7.05e+07	0.01790	rs6546619	-3.41	rs17581778	0.00341	4.28	0.907	180	180	blup	0.00811	1.04e-04	0.6901	0.49014	NA	NA	NA	NA	NA
TP53I3-out.wgt.RDat	/u/home/t/tboltz/project-ophoff/rna_whole_blood/cts_TWAS_latest/Neutrophils_weights2//TP53I3-out.wgt.RDat	TP53I3	2	2.43e+07	2.43e+07	0.04355	rs583168	2.94	rs1134516	0.04248	-9.48	-0.260	180	19	enet	0.06270	2.32e-26	0.2767	0.78199	NA	NA	NA	NA	NA
TRABD2A-out.wgt.RDat	/u/home/t/tboltz/project-ophoff/rna_whole_blood/cts_TWAS_latest/Neutrophils_weights2//TRABD2A-out.wgt.RDat	TRABD2A	2	8.50e+07	8.51e+07	0.07161	rs1192372	3.71	rs1192350	0.06166	-10.83	3.653	208	19	enet	0.08488	2.07e-35	-2.5647	0.01033	0.000	0.298	0	0.008	0.694
TRAPPC12-out.wgt.RDat	/u/home/t/tboltz/project-ophoff/rna_whole_blood/cts_TWAS_latest/Neutrophils_weights2//TRAPPC12-out.wgt.RDat	TRAPPC12	2	3.38e+06	3.49e+06	0.06248	rs7591808	2.26	rs7591761	0.02127	-7.37	-0.948	208	8	lasso	0.05142	7.87e-22	0.0823	0.93438	NA	NA	NA	NA	NA
TRIB2-out.wgt.RDat	/u/home/t/tboltz/project-ophoff/rna_whole_blood/cts_TWAS_latest/Neutrophils_weights2//TRIB2-out.wgt.RDat	TRIB2	2	1.29e+07	1.29e+07	0.03293	rs6740900	2.41	rs890069	0.01960	6.09	-0.850	139	2	lasso	0.02200	3.39e-10	-1.0094	0.31277	NA	NA	NA	NA	NA
TSGA10-out.wgt.RDat	/u/home/t/tboltz/project-ophoff/rna_whole_blood/cts_TWAS_latest/Neutrophils_weights2//TSGA10-out.wgt.RDat	TSGA10	2	9.96e+07	9.98e+07	0.04681	rs1955393	3.12	rs11689265	0.09889	-13.24	0.480	165	23	enet	0.10618	2.69e-44	-0.7016	0.48293	NA	NA	NA	NA	NA
UBXN2A-out.wgt.RDat	/u/home/t/tboltz/project-ophoff/rna_whole_blood/cts_TWAS_latest/Neutrophils_weights2//UBXN2A-out.wgt.RDat	UBXN2A	2	2.42e+07	2.42e+07	0.01181	rs893428	3.90	rs7561273	0.01359	5.19	-0.903	202	2	lasso	0.00980	2.19e-05	-0.8795	0.37915	NA	NA	NA	NA	NA
PANEL	FILE	ID	CHR	P0	P1	HSQ	BEST.GWAS.ID	BEST.GWAS.Z	EQTL.ID	EQTL.R2	EQTL.Z	EQTL.GWAS.Z	NSNP	NWGT	MODEL	MODELCV.R2	MODELCV.PV	TWAS.Z	TWAS.P	COLOC.PP0	COLOC.PP1	COLOC.PP2	COLOC.PP3	COLOC.PP4
ALS2CL-out.wgt.RDat	/u/home/t/tboltz/project-ophoff/rna_whole_blood/cts_TWAS_latest/Neutrophils_weights2//ALS2CL-out.wgt.RDat	ALS2CL	3	46710486	46735194	0.02386	rs2227294	-3.05	rs13080080	0.01855	6.07	-2.519	116	14	enet	0.01773	1.63e-08	-2.25526	2.41e-02	0.000	0.904	0.000	0.002	0.094
ANKRD28-out.wgt.RDat	/u/home/t/tboltz/project-ophoff/rna_whole_blood/cts_TWAS_latest/Neutrophils_weights2//ANKRD28-out.wgt.RDat	ANKRD28	3	15708744	15901278	0.07437	rs2455853	3.17	rs11128758	0.09908	13.18	-0.421	191	191	blup	0.10588	3.60e-44	-0.79268	4.28e-01	NA	NA	NA	NA	NA
APEH-out.wgt.RDat	/u/home/t/tboltz/project-ophoff/rna_whole_blood/cts_TWAS_latest/Neutrophils_weights2//APEH-out.wgt.RDat	APEH	3	49711448	49721404	0.02778	rs9870755	4.43	rs11130213	0.01595	5.70	-0.159	228	228	blup	0.01514	1.70e-07	-0.96964	3.32e-01	NA	NA	NA	NA	NA
ARPP21-out.wgt.RDat	/u/home/t/tboltz/project-ophoff/rna_whole_blood/cts_TWAS_latest/Neutrophils_weights2//ARPP21-out.wgt.RDat	ARPP21	3	35680438	35835988	0.01322	rs6550414	-3.75	rs6550369	0.00996	-5.52	0.697	233	4	lasso	0.00520	1.56e-03	-0.58321	5.60e-01	NA	NA	NA	NA	NA
AZI2-out.wgt.RDat	/u/home/t/tboltz/project-ophoff/rna_whole_blood/cts_TWAS_latest/Neutrophils_weights2//AZI2-out.wgt.RDat	AZI2	3	28356495	28390541	0.02658	rs2126317	3.72	rs6771057	0.02749	7.09	-0.896	171	3	lasso	0.02564	1.27e-11	-0.62794	5.30e-01	NA	NA	NA	NA	NA
BRK1-out.wgt.RDat	/u/home/t/tboltz/project-ophoff/rna_whole_blood/cts_TWAS_latest/Neutrophils_weights2//BRK1-out.wgt.RDat	BRK1	3	10157360	10168874	0.01906	rs4684672	-2.60	rs6804473	0.03436	-7.94	2.375	167	167	blup	0.03364	8.97e-15	-1.89893	5.76e-02	NA	NA	NA	NA	NA
C3orf20-out.wgt.RDat	/u/home/t/tboltz/project-ophoff/rna_whole_blood/cts_TWAS_latest/Neutrophils_weights2//C3orf20-out.wgt.RDat	C3orf20	3	14716649	14814543	0.03960	rs6765537	2.29	rs7632170	0.00561	4.99	-1.570	158	158	blup	0.01384	5.51e-07	-1.38132	1.67e-01	NA	NA	NA	NA	NA
CADM2-out.wgt.RDat	/u/home/t/tboltz/project-ophoff/rna_whole_blood/cts_TWAS_latest/Neutrophils_weights2//CADM2-out.wgt.RDat	CADM2	3	85008133	86123579	0.04402	rs2326319	3.60	rs7652808	0.09099	12.66	3.536	371	6	lasso	0.08854	6.36e-37	3.69812	2.17e-04	0.000	0.369	0.000	0.012	0.619
CAPN7-out.wgt.RDat	/u/home/t/tboltz/project-ophoff/rna_whole_blood/cts_TWAS_latest/Neutrophils_weights2//CAPN7-out.wgt.RDat	CAPN7	3	15247660	15294423	0.04403	rs2455853	3.17	rs353093	0.02437	-6.61	-0.784	143	8	enet	0.03135	7.13e-14	0.88046	3.79e-01	NA	NA	NA	NA	NA
CCRL2-out.wgt.RDat	/u/home/t/tboltz/project-ophoff/rna_whole_blood/cts_TWAS_latest/Neutrophils_weights2//CCRL2-out.wgt.RDat	CCRL2	3	46448658	46454488	0.04120	rs2227294	-3.05	rs7616215	0.01999	-6.05	-0.318	174	26	enet	0.02670	4.82e-12	0.94260	3.46e-01	NA	NA	NA	NA	NA
CGGBP1-out.wgt.RDat	/u/home/t/tboltz/project-ophoff/rna_whole_blood/cts_TWAS_latest/Neutrophils_weights2//CGGBP1-out.wgt.RDat	CGGBP1	3	88101095	88199035	0.11744	rs7629888	3.24	rs7646993	0.06977	11.37	-1.753	155	8	lasso	0.07786	1.59e-32	-2.25009	2.44e-02	0.000	0.982	0.000	0.006	0.013
CHL1-out.wgt.RDat	/u/home/t/tboltz/project-ophoff/rna_whole_blood/cts_TWAS_latest/Neutrophils_weights2//CHL1-out.wgt.RDat	CHL1	3	238447	451100	0.02018	rs9754850	-2.44	rs12496968	0.01513	5.46	-0.502	117	3	lasso	0.01886	5.81e-09	-0.57684	5.64e-01	NA	NA	NA	NA	NA
CMC1-out.wgt.RDat	/u/home/t/tboltz/project-ophoff/rna_whole_blood/cts_TWAS_latest/Neutrophils_weights2//CMC1-out.wgt.RDat	CMC1	3	28283110	28366633	0.01878	rs2126317	3.72	rs12488712	0.00446	-4.46	-0.452	173	17	enet	0.01297	1.22e-06	-0.31310	7.54e-01	NA	NA	NA	NA	NA
COLQ-out.wgt.RDat	/u/home/t/tboltz/project-ophoff/rna_whole_blood/cts_TWAS_latest/Neutrophils_weights2//COLQ-out.wgt.RDat	COLQ	3	15491641	15563258	0.02573	rs2455853	3.17	rs17041251	0.01830	5.95	2.595	148	15	enet	0.01660	4.49e-08	3.14291	1.67e-03	0.001	0.922	0.000	0.003	0.074
CX3CR1-out.wgt.RDat	/u/home/t/tboltz/project-ophoff/rna_whole_blood/cts_TWAS_latest/Neutrophils_weights2//CX3CR1-out.wgt.RDat	CX3CR1	3	39304986	39323226	0.12074	rs2056613	-2.37	rs4676487	0.05525	9.98	-0.463	195	15	enet	0.05693	4.90e-24	-1.41182	1.58e-01	NA	NA	NA	NA	NA
DENND6A-out.wgt.RDat	/u/home/t/tboltz/project-ophoff/rna_whole_blood/cts_TWAS_latest/Neutrophils_weights2//DENND6A-out.wgt.RDat	DENND6A	3	57611182	57678804	0.01517	rs3968279	-1.75	rs17554850	0.01404	5.56	1.095	162	162	blup	0.01502	1.90e-07	0.57662	5.64e-01	NA	NA	NA	NA	NA
DHFR2-out.wgt.RDat	/u/home/t/tboltz/project-ophoff/rna_whole_blood/cts_TWAS_latest/Neutrophils_weights2//DHFR2-out.wgt.RDat	DHFR2	3	93766681	93782233	0.01621	rs1609721	-2.69	rs17749394	0.01955	5.94	1.080	47	3	lasso	0.01971	2.70e-09	0.92918	3.53e-01	NA	NA	NA	NA	NA
DNASE1L3-out.wgt.RDat	/u/home/t/tboltz/project-ophoff/rna_whole_blood/cts_TWAS_latest/Neutrophils_weights2//DNASE1L3-out.wgt.RDat	DNASE1L3	3	58177985	58200424	0.01656	rs11130670	-2.76	rs2363686	0.01404	-5.73	0.824	154	6	enet	0.01115	6.38e-06	-0.60424	5.46e-01	NA	NA	NA	NA	NA
EIF1B-out.wgt.RDat	/u/home/t/tboltz/project-ophoff/rna_whole_blood/cts_TWAS_latest/Neutrophils_weights2//EIF1B-out.wgt.RDat	EIF1B	3	40351199	40353915	0.01789	rs1599902	1.95	rs7649848	0.01575	5.39	0.704	199	1	lasso	0.01513	1.70e-07	0.70400	4.81e-01	NA	NA	NA	NA	NA
FANCD2-out.wgt.RDat	/u/home/t/tboltz/project-ophoff/rna_whole_blood/cts_TWAS_latest/Neutrophils_weights2//FANCD2-out.wgt.RDat	FANCD2	3	10068099	10143614	0.00990	rs4684672	-2.60	rs2075310	0.00152	-3.92	2.047	168	168	blup	0.00547	1.21e-03	-3.65401	2.58e-04	0.766	0.222	0.002	0.001	0.008
FLNB-out.wgt.RDat	/u/home/t/tboltz/project-ophoff/rna_whole_blood/cts_TWAS_latest/Neutrophils_weights2//FLNB-out.wgt.RDat	FLNB	3	57994128	58157978	0.04644	rs900878	-2.15	rs6785672	0.00767	-4.56	0.558	174	22	enet	0.02396	5.79e-11	-0.20281	8.39e-01	NA	NA	NA	NA	NA
FRMD4B-out.wgt.RDat	/u/home/t/tboltz/project-ophoff/rna_whole_blood/cts_TWAS_latest/Neutrophils_weights2//FRMD4B-out.wgt.RDat	FRMD4B	3	69217934	69591734	0.02466	rs6769509	-2.78	rs767285	0.02237	6.34	-0.437	203	3	lasso	0.02250	2.16e-10	-0.45863	6.47e-01	NA	NA	NA	NA	NA
GBE1-out.wgt.RDat	/u/home/t/tboltz/project-ophoff/rna_whole_blood/cts_TWAS_latest/Neutrophils_weights2//GBE1-out.wgt.RDat	GBE1	3	81538855	81810796	0.00905	rs11705789	2.59	rs6792696	0.00391	-4.31	1.800	218	4	lasso	0.00291	1.40e-02	-1.80489	7.11e-02	NA	NA	NA	NA	NA
GMPPB-out.wgt.RDat	/u/home/t/tboltz/project-ophoff/rna_whole_blood/cts_TWAS_latest/Neutrophils_weights2//GMPPB-out.wgt.RDat	GMPPB	3	49754278	49761384	0.01267	rs9870755	4.43	rs11130208	0.01359	5.37	4.229	219	27	enet	0.01472	2.48e-07	4.52414	6.06e-06	0.000	0.044	0.000	0.037	0.918
IP6K1-out.wgt.RDat	/u/home/t/tboltz/project-ophoff/rna_whole_blood/cts_TWAS_latest/Neutrophils_weights2//IP6K1-out.wgt.RDat	IP6K1	3	49761728	49823975	0.01329	rs9870755	4.43	rs34890793	0.00372	4.21	4.225	233	233	blup	0.00636	5.27e-04	5.74159	9.38e-09	0.025	0.037	0.022	0.031	0.885
ITGA9-out.wgt.RDat	/u/home/t/tboltz/project-ophoff/rna_whole_blood/cts_TWAS_latest/Neutrophils_weights2//ITGA9-out.wgt.RDat	ITGA9	3	37493607	37864998	0.04445	rs6779021	2.94	rs267564	0.03098	8.39	0.139	210	6	lasso	0.06143	7.55e-26	1.49403	1.35e-01	NA	NA	NA	NA	NA
ITIH4-out.wgt.RDat	/u/home/t/tboltz/project-ophoff/rna_whole_blood/cts_TWAS_latest/Neutrophils_weights2//ITIH4-out.wgt.RDat	ITIH4	3	52846979	52864689	0.02127	rs12490645	-2.49	rs17304995	0.01098	5.32	-0.286	220	4	lasso	0.01102	7.20e-06	-0.27289	7.85e-01	NA	NA	NA	NA	NA
ITPR1-out.wgt.RDat	/u/home/t/tboltz/project-ophoff/rna_whole_blood/cts_TWAS_latest/Neutrophils_weights2//ITPR1-out.wgt.RDat	ITPR1	3	4535030	4889524	0.01460	rs9311484	3.35	rs711635	0.01362	-5.27	1.139	145	2	lasso	0.01360	6.89e-07	-0.99106	3.22e-01	NA	NA	NA	NA	NA
LRIG1-out.wgt.RDat	/u/home/t/tboltz/project-ophoff/rna_whole_blood/cts_TWAS_latest/Neutrophils_weights2//LRIG1-out.wgt.RDat	LRIG1	3	66429222	66551687	0.01760	rs17045031	-2.15	rs1046844	0.00443	-4.99	0.172	182	4	enet	0.00829	8.83e-05	0.36000	7.19e-01	NA	NA	NA	NA	NA
LRRFIP2-out.wgt.RDat	/u/home/t/tboltz/project-ophoff/rna_whole_blood/cts_TWAS_latest/Neutrophils_weights2//LRRFIP2-out.wgt.RDat	LRRFIP2	3	37094118	37218023	0.06224	rs4678563	-2.43	rs748766	0.10261	-13.43	-2.003	185	4	lasso	0.10195	1.62e-42	2.01650	4.37e-02	0.000	0.978	0.000	0.001	0.020
LRRN1-out.wgt.RDat	/u/home/t/tboltz/project-ophoff/rna_whole_blood/cts_TWAS_latest/Neutrophils_weights2//LRRN1-out.wgt.RDat	LRRN1	3	3841116	3891518	0.03347	rs1386951	-2.45	rs1110797	0.02740	-7.69	-0.888	217	6	lasso	0.03724	3.39e-16	0.82929	4.07e-01	NA	NA	NA	NA	NA
MAPKAPK3-out.wgt.RDat	/u/home/t/tboltz/project-ophoff/rna_whole_blood/cts_TWAS_latest/Neutrophils_weights2//MAPKAPK3-out.wgt.RDat	MAPKAPK3	3	50648952	50686722	0.04166	rs9879725	3.31	rs375544	0.07010	-11.60	0.725	208	9	lasso	0.07193	4.20e-30	-0.34335	7.31e-01	NA	NA	NA	NA	NA
NR1D2-out.wgt.RDat	/u/home/t/tboltz/project-ophoff/rna_whole_blood/cts_TWAS_latest/Neutrophils_weights2//NR1D2-out.wgt.RDat	NR1D2	3	23986778	24022108	0.01663	rs7626512	2.40	rs6794922	0.01896	-6.02	-0.441	155	6	lasso	0.01754	1.93e-08	0.45878	6.46e-01	NA	NA	NA	NA	NA
NT5DC2-out.wgt.RDat	/u/home/t/tboltz/project-ophoff/rna_whole_blood/cts_TWAS_latest/Neutrophils_weights2//NT5DC2-out.wgt.RDat	NT5DC2	3	52558402	52569070	0.03813	rs7643568	-2.46	rs1961958	0.03047	-7.39	-0.162	234	18	enet	0.03819	1.43e-16	0.00425	9.97e-01	NA	NA	NA	NA	NA
PDCD6IP-out.wgt.RDat	/u/home/t/tboltz/project-ophoff/rna_whole_blood/cts_TWAS_latest/Neutrophils_weights2//PDCD6IP-out.wgt.RDat	PDCD6IP	3	33840064	33911199	0.07475	rs10510657	-2.84	rs3183982	0.11385	-14.18	-1.591	100	13	enet	0.12481	3.10e-52	1.60185	1.09e-01	NA	NA	NA	NA	NA
PDHB-out.wgt.RDat	/u/home/t/tboltz/project-ophoff/rna_whole_blood/cts_TWAS_latest/Neutrophils_weights2//PDHB-out.wgt.RDat	PDHB	3	58413358	58419584	0.05223	rs11130670	-2.76	rs2176082	0.01924	-6.57	1.354	132	4	lasso	0.02313	1.22e-10	-1.37480	1.69e-01	NA	NA	NA	NA	NA
PLCD1-out.wgt.RDat	/u/home/t/tboltz/project-ophoff/rna_whole_blood/cts_TWAS_latest/Neutrophils_weights2//PLCD1-out.wgt.RDat	PLCD1	3	38048990	38071253	0.03114	rs6779021	2.94	rs2073399	0.01434	-5.44	-0.315	177	15	enet	0.01854	7.82e-09	0.98522	3.25e-01	NA	NA	NA	NA	NA
PXK-out.wgt.RDat	/u/home/t/tboltz/project-ophoff/rna_whole_blood/cts_TWAS_latest/Neutrophils_weights2//PXK-out.wgt.RDat	PXK	3	58318608	58411854	0.08267	rs11130670	-2.76	rs3773005	0.06172	10.46	0.579	157	22	enet	0.08126	6.39e-34	0.88652	3.75e-01	NA	NA	NA	NA	NA
RAD54L2-out.wgt.RDat	/u/home/t/tboltz/project-ophoff/rna_whole_blood/cts_TWAS_latest/Neutrophils_weights2//RAD54L2-out.wgt.RDat	RAD54L2	3	51575597	51702683	0.00825	rs7615151	-3.03	rs2241785	0.00763	4.13	-0.621	178	1	lasso	0.00537	1.33e-03	-0.62100	5.35e-01	NA	NA	NA	NA	NA
RBM6-out.wgt.RDat	/u/home/t/tboltz/project-ophoff/rna_whole_blood/cts_TWAS_latest/Neutrophils_weights2//RBM6-out.wgt.RDat	RBM6	3	49977441	50137478	0.06937	rs9870755	4.43	rs9861216	0.15194	16.49	-1.884	226	27	lasso	0.15175	5.25e-64	-1.99957	4.55e-02	0.000	0.556	0.000	0.435	0.009
RFT1-out.wgt.RDat	/u/home/t/tboltz/project-ophoff/rna_whole_blood/cts_TWAS_latest/Neutrophils_weights2//RFT1-out.wgt.RDat	RFT1	3	53122500	53164469	0.03560	rs12490645	-2.49	rs2564929	0.02021	-6.33	-0.101	167	15	enet	0.01873	6.58e-09	0.84422	3.99e-01	NA	NA	NA	NA	NA
ROBO1-out.wgt.RDat	/u/home/t/tboltz/project-ophoff/rna_whole_blood/cts_TWAS_latest/Neutrophils_weights2//ROBO1-out.wgt.RDat	ROBO1	3	78646390	79817148	0.01791	rs11721300	3.52	rs9837496	0.01249	-4.92	1.508	222	222	blup	0.01015	1.60e-05	-1.50358	1.33e-01	NA	NA	NA	NA	NA
RPL14-out.wgt.RDat	/u/home/t/tboltz/project-ophoff/rna_whole_blood/cts_TWAS_latest/Neutrophils_weights2//RPL14-out.wgt.RDat	RPL14	3	40498784	40510078	0.04800	rs9845418	1.92	rs2261544	0.00128	-3.84	0.657	166	27	enet	0.01913	4.55e-09	0.91268	3.61e-01	NA	NA	NA	NA	NA
RPSA-out.wgt.RDat	/u/home/t/tboltz/project-ophoff/rna_whole_blood/cts_TWAS_latest/Neutrophils_weights2//RPSA-out.wgt.RDat	RPSA	3	39448212	39454033	0.39293	rs2056613	-2.37	rs7625535	0.39508	-26.32	0.582	211	29	enet	0.40416	9.45e-197	-0.47380	6.36e-01	NA	NA	NA	NA	NA
SH3BP5-out.wgt.RDat	/u/home/t/tboltz/project-ophoff/rna_whole_blood/cts_TWAS_latest/Neutrophils_weights2//SH3BP5-out.wgt.RDat	SH3BP5	3	15295861	15382875	0.12696	rs2455853	3.17	rs9828229	0.06018	10.27	1.286	145	10	lasso	0.07229	3.00e-30	0.51812	6.04e-01	NA	NA	NA	NA	NA
SLC25A26-out.wgt.RDat	/u/home/t/tboltz/project-ophoff/rna_whole_blood/cts_TWAS_latest/Neutrophils_weights2//SLC25A26-out.wgt.RDat	SLC25A26	3	66119286	66438540	0.02622	rs11131035	2.49	rs6777571	0.01984	-6.19	-0.366	188	4	lasso	0.01437	3.41e-07	0.29264	7.70e-01	NA	NA	NA	NA	NA
SLC25A38-out.wgt.RDat	/u/home/t/tboltz/project-ophoff/rna_whole_blood/cts_TWAS_latest/Neutrophils_weights2//SLC25A38-out.wgt.RDat	SLC25A38	3	39424862	39438842	0.03326	rs2056613	-2.37	rs7625535	0.01611	-5.69	0.582	214	9	enet	0.02260	1.98e-10	0.70376	4.82e-01	NA	NA	NA	NA	NA
SLC4A7-out.wgt.RDat	/u/home/t/tboltz/project-ophoff/rna_whole_blood/cts_TWAS_latest/Neutrophils_weights2//SLC4A7-out.wgt.RDat	SLC4A7	3	27414213	27525911	0.04905	rs9823271	2.19	rs11129297	0.00471	4.42	1.198	186	186	blup	0.01099	7.37e-06	-0.98884	3.23e-01	NA	NA	NA	NA	NA
SLC6A6-out.wgt.RDat	/u/home/t/tboltz/project-ophoff/rna_whole_blood/cts_TWAS_latest/Neutrophils_weights2//SLC6A6-out.wgt.RDat	SLC6A6	3	14444077	14530857	0.09396	rs6765537	2.29	rs13058781	0.03315	7.73	-1.134	165	37	enet	0.05136	8.33e-22	-0.41767	6.76e-01	NA	NA	NA	NA	NA
STAB1-out.wgt.RDat	/u/home/t/tboltz/project-ophoff/rna_whole_blood/cts_TWAS_latest/Neutrophils_weights2//STAB1-out.wgt.RDat	STAB1	3	52529355	52558511	0.06583	rs7643568	-2.46	rs9855470	0.08432	-12.31	-1.136	232	232	blup	0.08390	5.24e-35	1.04469	2.96e-01	NA	NA	NA	NA	NA
STIMATE-out.wgt.RDat	/u/home/t/tboltz/project-ophoff/rna_whole_blood/cts_TWAS_latest/Neutrophils_weights2//STIMATE-out.wgt.RDat	STIMATE	3	52870236	52931564	0.01084	rs12490645	-2.49	rs11130331	0.00125	3.98	-0.452	215	215	blup	0.00319	1.07e-02	-0.78670	4.31e-01	NA	NA	NA	NA	NA
STX19-out.wgt.RDat	/u/home/t/tboltz/project-ophoff/rna_whole_blood/cts_TWAS_latest/Neutrophils_weights2//STX19-out.wgt.RDat	STX19	3	93733210	93747441	0.06426	rs1609721	-2.69	rs8178591	0.04278	8.69	0.143	47	2	lasso	0.04171	5.79e-18	0.15539	8.77e-01	NA	NA	NA	NA	NA
SUCLG2-out.wgt.RDat	/u/home/t/tboltz/project-ophoff/rna_whole_blood/cts_TWAS_latest/Neutrophils_weights2//SUCLG2-out.wgt.RDat	SUCLG2	3	67410885	67705038	0.09246	rs6805111	-3.06	rs7620956	0.03179	-7.57	1.683	220	11	lasso	0.06033	2.09e-25	-2.20925	2.72e-02	0.000	0.987	0.000	0.002	0.012
SUMF1-out.wgt.RDat	/u/home/t/tboltz/project-ophoff/rna_whole_blood/cts_TWAS_latest/Neutrophils_weights2//SUMF1-out.wgt.RDat	SUMF1	3	3742499	4508957	0.03292	rs9822773	-3.12	rs711633	0.02572	-7.12	0.927	287	12	enet	0.03280	1.92e-14	-1.10096	2.71e-01	NA	NA	NA	NA	NA
TAFA1-out.wgt.RDat	/u/home/t/tboltz/project-ophoff/rna_whole_blood/cts_TWAS_latest/Neutrophils_weights2//TAFA1-out.wgt.RDat	TAFA1	3	68053391	68594772	0.03387	rs4855482	2.69	rs9868432	0.02686	7.98	1.877	251	4	lasso	0.02823	1.21e-12	1.62199	1.05e-01	NA	NA	NA	NA	NA
TATDN2-out.wgt.RDat	/u/home/t/tboltz/project-ophoff/rna_whole_blood/cts_TWAS_latest/Neutrophils_weights2//TATDN2-out.wgt.RDat	TATDN2	3	10289708	10322902	0.07898	rs4684672	-2.60	rs242728	0.08230	12.06	0.409	186	7	lasso	0.09775	9.37e-41	0.51825	6.04e-01	NA	NA	NA	NA	NA
TGFBR2-out.wgt.RDat	/u/home/t/tboltz/project-ophoff/rna_whole_blood/cts_TWAS_latest/Neutrophils_weights2//TGFBR2-out.wgt.RDat	TGFBR2	3	30648094	30735634	0.16291	rs1503095	-2.42	rs10510636	0.10308	13.39	-0.712	256	13	enet	0.10421	1.82e-43	-0.86797	3.85e-01	NA	NA	NA	NA	NA
TMEM43-out.wgt.RDat	/u/home/t/tboltz/project-ophoff/rna_whole_blood/cts_TWAS_latest/Neutrophils_weights2//TMEM43-out.wgt.RDat	TMEM43	3	14166441	14185179	0.03882	rs6793679	2.77	rs2733532	0.02255	6.65	0.202	165	165	blup	0.02852	9.31e-13	-0.70512	4.81e-01	NA	NA	NA	NA	NA
TRANK1-out.wgt.RDat	/u/home/t/tboltz/project-ophoff/rna_whole_blood/cts_TWAS_latest/Neutrophils_weights2//TRANK1-out.wgt.RDat	TRANK1	3	36868312	36986589	0.06772	rs4678563	-2.43	rs11708164	0.07789	-11.82	1.179	141	22	enet	0.08000	2.10e-33	-1.23698	2.16e-01	NA	NA	NA	NA	NA
UBA7-out.wgt.RDat	/u/home/t/tboltz/project-ophoff/rna_whole_blood/cts_TWAS_latest/Neutrophils_weights2//UBA7-out.wgt.RDat	UBA7	3	49842643	49851386	0.18908	rs9870755	4.43	rs2240327	0.09812	13.41	-1.840	215	8	lasso	0.14958	4.80e-63	-1.58172	1.14e-01	NA	NA	NA	NA	NA
ULK4-out.wgt.RDat	/u/home/t/tboltz/project-ophoff/rna_whole_blood/cts_TWAS_latest/Neutrophils_weights2//ULK4-out.wgt.RDat	ULK4	3	41288091	42003622	0.05686	rs6809441	-4.06	rs7372217	0.11548	14.32	0.040	271	9	lasso	0.11534	3.52e-48	-0.02057	9.84e-01	NA	NA	NA	NA	NA
ZKSCAN7-out.wgt.RDat	/u/home/t/tboltz/project-ophoff/rna_whole_blood/cts_TWAS_latest/Neutrophils_weights2//ZKSCAN7-out.wgt.RDat	ZKSCAN7	3	44596686	44635665	0.08032	rs9855433	-1.98	rs3762636	0.01664	-5.62	0.756	54	54	blup	0.02979	2.95e-13	-1.58067	1.14e-01	NA	NA	NA	NA	NA
ZNF197-out.wgt.RDat	/u/home/t/tboltz/project-ophoff/rna_whole_blood/cts_TWAS_latest/Neutrophils_weights2//ZNF197-out.wgt.RDat	ZNF197	3	44626381	44689963	0.10825	rs9855433	-1.98	rs3762636	0.03716	-9.01	0.756	55	19	enet	0.05451	4.56e-23	-2.17844	2.94e-02	0.000	0.996	0.000	0.000	0.004
ZNF35-out.wgt.RDat	/u/home/t/tboltz/project-ophoff/rna_whole_blood/cts_TWAS_latest/Neutrophils_weights2//ZNF35-out.wgt.RDat	ZNF35	3	44690225	44702283	0.01455	rs9855433	-1.98	rs1488637	0.01233	-4.92	-1.172	59	1	lasso	0.01038	1.29e-05	1.17200	2.41e-01	NA	NA	NA	NA	NA
ZNF501-out.wgt.RDat	/u/home/t/tboltz/project-ophoff/rna_whole_blood/cts_TWAS_latest/Neutrophils_weights2//ZNF501-out.wgt.RDat	ZNF501	3	44771089	44778575	0.03019	rs2888431	2.03	rs3804580	0.00946	-4.47	0.642	91	1	lasso	0.00601	7.29e-04	-0.64200	5.21e-01	NA	NA	NA	NA	NA
ZNF502-out.wgt.RDat	/u/home/t/tboltz/project-ophoff/rna_whole_blood/cts_TWAS_latest/Neutrophils_weights2//ZNF502-out.wgt.RDat	ZNF502	3	44754136	44765323	0.26171	rs2888431	2.03	rs3804580	0.14368	-15.90	0.642	85	21	enet	0.18828	1.42e-80	-1.52537	1.27e-01	NA	NA	NA	NA	NA
PANEL	FILE	ID	CHR	P0	P1	HSQ	BEST.GWAS.ID	BEST.GWAS.Z	EQTL.ID	EQTL.R2	EQTL.Z	EQTL.GWAS.Z	NSNP	NWGT	MODEL	MODELCV.R2	MODELCV.PV	TWAS.Z	TWAS.P	COLOC.PP0	COLOC.PP1	COLOC.PP2	COLOC.PP3	COLOC.PP4
AASDH-out.wgt.RDat	/u/home/t/tboltz/project-ophoff/rna_whole_blood/cts_TWAS_latest/Neutrophils_weights2//AASDH-out.wgt.RDat	AASDH	4	57204454	57253674	0.0244	rs2412733	3.09	rs13124696	0.01713	6.56	-0.331	176	5	lasso	0.01905	4.90e-09	0.545	0.58576	NA	NA	NA	NA	NA
ANAPC4-out.wgt.RDat	/u/home/t/tboltz/project-ophoff/rna_whole_blood/cts_TWAS_latest/Neutrophils_weights2//ANAPC4-out.wgt.RDat	ANAPC4	4	25378836	25420120	0.0131	rs13135230	-2.70	rs3756205	0.00702	4.48	-0.547	141	9	enet	0.00654	4.46e-04	-0.543	0.58706	NA	NA	NA	NA	NA
CLOCK-out.wgt.RDat	/u/home/t/tboltz/project-ophoff/rna_whole_blood/cts_TWAS_latest/Neutrophils_weights2//CLOCK-out.wgt.RDat	CLOCK	4	56294071	56413076	0.0145	rs7684859	2.98	rs1522112	0.01406	5.19	1.170	156	11	lasso	0.01180	3.53e-06	1.167	0.24313	NA	NA	NA	NA	NA
DGKQ-out.wgt.RDat	/u/home/t/tboltz/project-ophoff/rna_whole_blood/cts_TWAS_latest/Neutrophils_weights2//DGKQ-out.wgt.RDat	DGKQ	4	952676	980683	0.2414	rs9328757	3.03	rs6813110	0.08870	12.50	0.135	189	41	enet	0.11358	1.97e-47	0.165	0.86903	NA	NA	NA	NA	NA
DOK7-out.wgt.RDat	/u/home/t/tboltz/project-ophoff/rna_whole_blood/cts_TWAS_latest/Neutrophils_weights2//DOK7-out.wgt.RDat	DOK7	4	3465034	3503200	0.0299	rs2471327	-3.43	rs1881803	0.02199	-6.43	-1.440	119	1	lasso	0.01952	3.20e-09	1.440	0.14987	NA	NA	NA	NA	NA
FGFRL1-out.wgt.RDat	/u/home/t/tboltz/project-ophoff/rna_whole_blood/cts_TWAS_latest/Neutrophils_weights2//FGFRL1-out.wgt.RDat	FGFRL1	4	1003725	1020686	0.0337	rs9328757	3.03	rs3755955	0.01955	6.25	1.734	187	3	lasso	0.01737	2.25e-08	1.853	0.06388	NA	NA	NA	NA	NA
IDUA-out.wgt.RDat	/u/home/t/tboltz/project-ophoff/rna_whole_blood/cts_TWAS_latest/Neutrophils_weights2//IDUA-out.wgt.RDat	IDUA	4	980786	998352	0.0171	rs9328757	3.03	rs2290402	0.01225	-5.35	1.552	189	3	enet	0.01239	2.06e-06	-1.286	0.19857	NA	NA	NA	NA	NA
LRPAP1-out.wgt.RDat	/u/home/t/tboltz/project-ophoff/rna_whole_blood/cts_TWAS_latest/Neutrophils_weights2//LRPAP1-out.wgt.RDat	LRPAP1	4	3505340	3534173	0.1266	rs2471327	-3.43	rs2699416	0.03100	7.45	-2.120	104	17	enet	0.04042	1.87e-17	-2.929	0.00341	0.000	0.971	0	0.003	0.026
MAEA-out.wgt.RDat	/u/home/t/tboltz/project-ophoff/rna_whole_blood/cts_TWAS_latest/Neutrophils_weights2//MAEA-out.wgt.RDat	MAEA	4	1283676	1333925	0.0282	rs9328757	3.03	rs3817604	0.01611	-6.06	0.328	192	192	blup	0.02122	6.92e-10	-1.074	0.28283	NA	NA	NA	NA	NA
NSG1-out.wgt.RDat	/u/home/t/tboltz/project-ophoff/rna_whole_blood/cts_TWAS_latest/Neutrophils_weights2//NSG1-out.wgt.RDat	NSG1	4	4349868	4420785	0.0978	rs1991917	1.95	rs2369105	0.05664	-11.21	0.925	123	6	enet	0.09001	1.56e-37	-0.690	0.49029	NA	NA	NA	NA	NA
PCGF3-out.wgt.RDat	/u/home/t/tboltz/project-ophoff/rna_whole_blood/cts_TWAS_latest/Neutrophils_weights2//PCGF3-out.wgt.RDat	PCGF3	4	699538	764428	0.2680	rs9328757	3.03	rs10034650	0.06193	-11.09	-0.527	165	35	enet	0.21322	2.62e-92	-0.904	0.36614	NA	NA	NA	NA	NA
PI4K2B-out.wgt.RDat	/u/home/t/tboltz/project-ophoff/rna_whole_blood/cts_TWAS_latest/Neutrophils_weights2//PI4K2B-out.wgt.RDat	PI4K2B	4	25162286	25280826	0.0375	rs13135230	-2.70	rs3796795	0.01039	5.65	-0.005	167	5	lasso	0.03129	7.56e-14	-1.014	0.31072	NA	NA	NA	NA	NA
PPARGC1A-out.wgt.RDat	/u/home/t/tboltz/project-ophoff/rna_whole_blood/cts_TWAS_latest/Neutrophils_weights2//PPARGC1A-out.wgt.RDat	PPARGC1A	4	23756665	23900941	0.0900	rs169998	-2.33	rs10213440	0.03092	-7.45	-0.462	201	19	enet	0.04439	4.96e-19	1.018	0.30848	NA	NA	NA	NA	NA
RBPJ-out.wgt.RDat	/u/home/t/tboltz/project-ophoff/rna_whole_blood/cts_TWAS_latest/Neutrophils_weights2//RBPJ-out.wgt.RDat	RBPJ	4	26165078	26436753	0.0228	rs17644283	3.02	rs10939093	0.00922	-5.12	-0.362	108	16	enet	0.02148	5.44e-10	2.313	0.02073	0.065	0.909	0	0.002	0.024
RNF212-out.wgt.RDat	/u/home/t/tboltz/project-ophoff/rna_whole_blood/cts_TWAS_latest/Neutrophils_weights2//RNF212-out.wgt.RDat	RNF212	4	1050043	1107352	0.0603	rs9328757	3.03	rs4974629	0.04724	-9.33	0.704	182	5	lasso	0.04931	5.49e-21	-0.471	0.63791	NA	NA	NA	NA	NA
SEL1L3-out.wgt.RDat	/u/home/t/tboltz/project-ophoff/rna_whole_blood/cts_TWAS_latest/Neutrophils_weights2//SEL1L3-out.wgt.RDat	SEL1L3	4	25749056	25865382	0.0302	rs17644283	3.02	rs6847307	0.01887	-6.12	-0.153	128	11	enet	0.02352	8.63e-11	0.541	0.58833	NA	NA	NA	NA	NA
SLC49A3-out.wgt.RDat	/u/home/t/tboltz/project-ophoff/rna_whole_blood/cts_TWAS_latest/Neutrophils_weights2//SLC49A3-out.wgt.RDat	SLC49A3	4	675619	683230	0.0986	rs9328757	3.03	rs2242233	0.04086	-8.47	1.960	151	11	enet	0.05279	2.23e-22	-1.621	0.10505	NA	NA	NA	NA	NA
SPON2-out.wgt.RDat	/u/home/t/tboltz/project-ophoff/rna_whole_blood/cts_TWAS_latest/Neutrophils_weights2//SPON2-out.wgt.RDat	SPON2	4	1160721	1202750	0.0386	rs9328757	3.03	rs963598	0.01712	6.87	0.750	175	12	enet	0.03178	4.83e-14	1.031	0.30247	NA	NA	NA	NA	NA
SRD5A3-out.wgt.RDat	/u/home/t/tboltz/project-ophoff/rna_whole_blood/cts_TWAS_latest/Neutrophils_weights2//SRD5A3-out.wgt.RDat	SRD5A3	4	56212410	56239267	0.1399	rs7684859	2.98	rs2048564	0.05856	10.20	0.603	142	41	enet	0.08948	2.59e-37	0.591	0.55428	NA	NA	NA	NA	NA
STIM2-out.wgt.RDat	/u/home/t/tboltz/project-ophoff/rna_whole_blood/cts_TWAS_latest/Neutrophils_weights2//STIM2-out.wgt.RDat	STIM2	4	26859224	27027003	0.0250	rs13118735	3.57	rs7658174	0.01653	5.55	-0.091	120	3	lasso	0.01307	1.11e-06	0.034	0.97287	NA	NA	NA	NA	NA
TMEM175-out.wgt.RDat	/u/home/t/tboltz/project-ophoff/rna_whole_blood/cts_TWAS_latest/Neutrophils_weights2//TMEM175-out.wgt.RDat	TMEM175	4	926176	952444	0.0161	rs9328757	3.03	rs3736087	0.00076	-3.97	2.051	189	189	blup	0.00281	1.55e-02	-0.968	0.33324	NA	NA	NA	NA	NA
UVSSA-out.wgt.RDat	/u/home/t/tboltz/project-ophoff/rna_whole_blood/cts_TWAS_latest/Neutrophils_weights2//UVSSA-out.wgt.RDat	UVSSA	4	1340997	1389777	0.1533	rs798744	2.44	rs730830	0.02854	8.60	0.845	181	181	blup	0.07897	5.57e-33	0.375	0.70746	NA	NA	NA	NA	NA
ZNF595-out.wgt.RDat	/u/home/t/tboltz/project-ophoff/rna_whole_blood/cts_TWAS_latest/Neutrophils_weights2//ZNF595-out.wgt.RDat	ZNF595	4	53181	88096	0.0388	rs35158410	1.76	rs13435282	0.04304	8.82	0.550	21	21	blup	0.04556	1.70e-19	0.284	0.77642	NA	NA	NA	NA	NA
ZNF718-out.wgt.RDat	/u/home/t/tboltz/project-ophoff/rna_whole_blood/cts_TWAS_latest/Neutrophils_weights2//ZNF718-out.wgt.RDat	ZNF718	4	124384	196092	0.0348	rs34953355	1.85	rs11724335	0.00889	4.96	0.427	31	4	lasso	0.02048	1.35e-09	1.107	0.26840	NA	NA	NA	NA	NA
ZNF721-out.wgt.RDat	/u/home/t/tboltz/project-ophoff/rna_whole_blood/cts_TWAS_latest/Neutrophils_weights2//ZNF721-out.wgt.RDat	ZNF721	4	419605	492945	0.0263	rs9328757	3.03	rs6810785	0.00119	-3.82	0.828	93	25	enet	0.01404	4.59e-07	-0.665	0.50603	NA	NA	NA	NA	NA
PANEL	FILE	ID	CHR	P0	P1	HSQ	BEST.GWAS.ID	BEST.GWAS.Z	EQTL.ID	EQTL.R2	EQTL.Z	EQTL.GWAS.Z	NSNP	NWGT	MODEL	MODELCV.R2	MODELCV.PV	TWAS.Z	TWAS.P	COLOC.PP0	COLOC.PP1	COLOC.PP2	COLOC.PP3	COLOC.PP4
AMACR-out.wgt.RDat	/u/home/t/tboltz/project-ophoff/rna_whole_blood/cts_TWAS_latest/Neutrophils_weights2//AMACR-out.wgt.RDat	AMACR	5	33986271	34008209	0.1965	rs6888550	-1.90	rs34677	0.21201	19.25	-0.696	183	39	enet	0.2345	1.32e-102	-1.3523	0.1763	NA	NA	NA	NA	NA
ANKH-out.wgt.RDat	/u/home/t/tboltz/project-ophoff/rna_whole_blood/cts_TWAS_latest/Neutrophils_weights2//ANKH-out.wgt.RDat	ANKH	5	14704910	14871887	0.0446	rs835136	-1.91	rs2896165	0.00912	5.38	0.154	131	20	enet	0.0195	3.41e-09	-0.7940	0.4272	NA	NA	NA	NA	NA
ATPSCKMT-out.wgt.RDat	/u/home/t/tboltz/project-ophoff/rna_whole_blood/cts_TWAS_latest/Neutrophils_weights2//ATPSCKMT-out.wgt.RDat	ATPSCKMT	5	10225620	10250009	0.0321	rs1287735	-1.90	rs2438655	0.01976	6.11	-0.061	157	9	enet	0.0225	2.09e-10	-0.6921	0.4889	NA	NA	NA	NA	NA
BASP1-out.wgt.RDat	/u/home/t/tboltz/project-ophoff/rna_whole_blood/cts_TWAS_latest/Neutrophils_weights2//BASP1-out.wgt.RDat	BASP1	5	17065708	17276952	0.0957	rs386845	2.43	rs2242415	0.07427	11.40	0.444	113	4	lasso	0.0854	1.23e-35	0.8013	0.4230	NA	NA	NA	NA	NA
CCDC127-out.wgt.RDat	/u/home/t/tboltz/project-ophoff/rna_whole_blood/cts_TWAS_latest/Neutrophils_weights2//CCDC127-out.wgt.RDat	CCDC127	5	196984	218268	0.0201	rs3867180	3.65	rs3756712	0.02025	-6.12	0.437	92	3	lasso	0.0198	2.52e-09	-0.4939	0.6214	NA	NA	NA	NA	NA
CMBL-out.wgt.RDat	/u/home/t/tboltz/project-ophoff/rna_whole_blood/cts_TWAS_latest/Neutrophils_weights2//CMBL-out.wgt.RDat	CMBL	5	10275988	10308014	0.1753	rs10513058	2.51	rs3852166	0.16850	17.09	-1.807	165	2	lasso	0.1683	2.06e-71	-1.8125	0.0699	NA	NA	NA	NA	NA
DAP-out.wgt.RDat	/u/home/t/tboltz/project-ophoff/rna_whole_blood/cts_TWAS_latest/Neutrophils_weights2//DAP-out.wgt.RDat	DAP	5	10679343	10761384	0.0183	rs10513072	2.75	rs1531842	0.01278	-4.89	-0.147	213	2	lasso	0.0116	4.43e-06	0.1321	0.8949	NA	NA	NA	NA	NA
EXOC3-out.wgt.RDat	/u/home/t/tboltz/project-ophoff/rna_whole_blood/cts_TWAS_latest/Neutrophils_weights2//EXOC3-out.wgt.RDat	EXOC3	5	443291	472052	0.0123	rs3867180	3.65	rs11739543	0.01461	-5.17	-0.259	101	1	lasso	0.0136	6.65e-07	0.2590	0.7956	NA	NA	NA	NA	NA
LPCAT1-out.wgt.RDat	/u/home/t/tboltz/project-ophoff/rna_whole_blood/cts_TWAS_latest/Neutrophils_weights2//LPCAT1-out.wgt.RDat	LPCAT1	5	1456596	1524077	0.0645	rs9312877	3.02	rs36987	0.02388	-6.90	0.322	150	33	enet	0.0433	1.36e-18	1.1637	0.2446	NA	NA	NA	NA	NA
MRPL36-out.wgt.RDat	/u/home/t/tboltz/project-ophoff/rna_whole_blood/cts_TWAS_latest/Neutrophils_weights2//MRPL36-out.wgt.RDat	MRPL36	5	1798500	1801480	0.0296	rs4299769	-3.14	rs3756343	0.00377	4.01	-0.209	141	141	blup	0.0176	1.88e-08	0.4546	0.6494	NA	NA	NA	NA	NA
NSUN2-out.wgt.RDat	/u/home/t/tboltz/project-ophoff/rna_whole_blood/cts_TWAS_latest/Neutrophils_weights2//NSUN2-out.wgt.RDat	NSUN2	5	6599353	6633404	0.0985	rs16877258	-2.73	rs720846	0.19564	18.51	0.107	171	3	lasso	0.1942	2.49e-83	0.0113	0.9910	NA	NA	NA	NA	NA
PRLR-out.wgt.RDat	/u/home/t/tboltz/project-ophoff/rna_whole_blood/cts_TWAS_latest/Neutrophils_weights2//PRLR-out.wgt.RDat	PRLR	5	35048862	35230589	0.0257	rs4703415	3.11	rs2047935	0.02597	6.86	-1.551	225	9	lasso	0.0224	2.47e-10	-1.5277	0.1266	NA	NA	NA	NA	NA
SDHA-out.wgt.RDat	/u/home/t/tboltz/project-ophoff/rna_whole_blood/cts_TWAS_latest/Neutrophils_weights2//SDHA-out.wgt.RDat	SDHA	5	218357	257197	0.0815	rs3867180	3.65	rs6869925	0.05826	-10.11	1.594	92	4	lasso	0.0585	1.17e-24	-1.7058	0.0880	NA	NA	NA	NA	NA
SEMA5A-out.wgt.RDat	/u/home/t/tboltz/project-ophoff/rna_whole_blood/cts_TWAS_latest/Neutrophils_weights2//SEMA5A-out.wgt.RDat	SEMA5A	5	9035146	9546187	0.0378	rs41461	1.76	rs1651283	0.01136	5.42	0.650	321	4	lasso	0.0179	1.33e-08	0.4920	0.6227	NA	NA	NA	NA	NA
SLC12A7-out.wgt.RDat	/u/home/t/tboltz/project-ophoff/rna_whole_blood/cts_TWAS_latest/Neutrophils_weights2//SLC12A7-out.wgt.RDat	SLC12A7	5	1050500	1112178	0.3554	rs9312877	3.02	rs4580814	0.35632	25.12	-2.568	95	13	enet	0.4433	2.95e-222	-2.5588	0.0105	0	0.946	0	0.001	0.053
SLC45A2-out.wgt.RDat	/u/home/t/tboltz/project-ophoff/rna_whole_blood/cts_TWAS_latest/Neutrophils_weights2//SLC45A2-out.wgt.RDat	SLC45A2	5	33944729	33984798	0.0588	rs3765145	-2.54	rs34685	0.05154	10.09	-0.728	175	4	lasso	0.0609	1.18e-25	-1.1652	0.2439	NA	NA	NA	NA	NA
SLC6A19-out.wgt.RDat	/u/home/t/tboltz/project-ophoff/rna_whole_blood/cts_TWAS_latest/Neutrophils_weights2//SLC6A19-out.wgt.RDat	SLC6A19	5	1201711	1225226	0.0411	rs9312877	3.02	rs6554634	0.00621	-5.09	-2.893	91	17	enet	0.0360	1.01e-15	1.4910	0.1360	NA	NA	NA	NA	NA
SRD5A1-out.wgt.RDat	/u/home/t/tboltz/project-ophoff/rna_whole_blood/cts_TWAS_latest/Neutrophils_weights2//SRD5A1-out.wgt.RDat	SRD5A1	5	6633541	6674499	0.0220	rs16877258	-2.73	rs1651074	0.00648	5.05	0.598	170	4	lasso	0.0160	7.80e-08	0.2348	0.8144	NA	NA	NA	NA	NA
TPPP-out.wgt.RDat	/u/home/t/tboltz/project-ophoff/rna_whole_blood/cts_TWAS_latest/Neutrophils_weights2//TPPP-out.wgt.RDat	TPPP	5	659978	693467	0.0153	rs3867180	3.65	rs17497684	0.01331	-5.38	0.502	105	105	blup	0.0116	4.43e-06	-0.1617	0.8716	NA	NA	NA	NA	NA
TRIO-out.wgt.RDat	/u/home/t/tboltz/project-ophoff/rna_whole_blood/cts_TWAS_latest/Neutrophils_weights2//TRIO-out.wgt.RDat	TRIO	5	14143452	14532237	0.0144	rs30169	-2.27	rs697559	0.00836	4.90	-0.071	213	3	lasso	0.0122	2.37e-06	0.0767	0.9389	NA	NA	NA	NA	NA
PANEL	FILE	ID	CHR	P0	P1	HSQ	BEST.GWAS.ID	BEST.GWAS.Z	EQTL.ID	EQTL.R2	EQTL.Z	EQTL.GWAS.Z	NSNP	NWGT	MODEL	MODELCV.R2	MODELCV.PV	TWAS.Z	TWAS.P	COLOC.PP0	COLOC.PP1	COLOC.PP2	COLOC.PP3	COLOC.PP4
ALDH5A1-out.wgt.RDat	/u/home/t/tboltz/project-ophoff/rna_whole_blood/cts_TWAS_latest/Neutrophils_weights2//ALDH5A1-out.wgt.RDat	ALDH5A1	6	24495096	24537435	0.1149	rs1770464	-3.07	rs6911965	0.094278	-12.85	-0.733	295	11	enet	0.09659	2.84e-40	0.7056	0.48045	NA	NA	NA	NA	NA
APOBEC2-out.wgt.RDat	/u/home/t/tboltz/project-ophoff/rna_whole_blood/cts_TWAS_latest/Neutrophils_weights2//APOBEC2-out.wgt.RDat	APOBEC2	6	41021044	41032250	0.0440	rs12662332	4.25	rs2076472	0.026489	7.40	0.186	165	6	lasso	0.03074	1.24e-13	0.1007	0.91976	NA	NA	NA	NA	NA
ARMH2-out.wgt.RDat	/u/home/t/tboltz/project-ophoff/rna_whole_blood/cts_TWAS_latest/Neutrophils_weights2//ARMH2-out.wgt.RDat	ARMH2	6	24797564	24799145	0.0707	rs16889567	3.01	rs9358802	0.047054	9.11	0.681	263	3	lasso	0.04688	5.08e-20	0.6449	0.51900	NA	NA	NA	NA	NA
ATXN1-out.wgt.RDat	/u/home/t/tboltz/project-ophoff/rna_whole_blood/cts_TWAS_latest/Neutrophils_weights2//ATXN1-out.wgt.RDat	ATXN1	6	16299344	16761722	0.0659	rs2299071	4.20	rs1144700	0.052364	-9.66	-0.751	281	3	lasso	0.05085	1.33e-21	0.9499	0.34217	NA	NA	NA	NA	NA
C6orf62-out.wgt.RDat	/u/home/t/tboltz/project-ophoff/rna_whole_blood/cts_TWAS_latest/Neutrophils_weights2//C6orf62-out.wgt.RDat	C6orf62	6	24705090	24720226	0.1952	rs1770464	-3.07	rs2145753	0.009470	-6.22	0.031	279	23	enet	0.10569	4.34e-44	-1.0777	0.28118	NA	NA	NA	NA	NA
CD83-out.wgt.RDat	/u/home/t/tboltz/project-ophoff/rna_whole_blood/cts_TWAS_latest/Neutrophils_weights2//CD83-out.wgt.RDat	CD83	6	14117488	14137149	0.0714	rs280153	2.50	rs12529514	0.031399	-8.79	1.398	169	7	lasso	0.05707	4.29e-24	-2.0392	0.04143	0	0.991	0	0.001	0.008
CENPQ-out.wgt.RDat	/u/home/t/tboltz/project-ophoff/rna_whole_blood/cts_TWAS_latest/Neutrophils_weights2//CENPQ-out.wgt.RDat	CENPQ	6	49431084	49460820	0.1289	rs2516114	1.77	rs10948479	0.007849	4.27	-1.465	33	14	enet	0.01133	5.42e-06	-0.5802	0.56175	NA	NA	NA	NA	NA
DAAM2-out.wgt.RDat	/u/home/t/tboltz/project-ophoff/rna_whole_blood/cts_TWAS_latest/Neutrophils_weights2//DAAM2-out.wgt.RDat	DAAM2	6	39760075	39872653	0.0341	rs1886753	3.95	rs9471173	0.011565	4.61	0.665	252	31	enet	0.01692	3.38e-08	-1.2635	0.20641	NA	NA	NA	NA	NA
DNAH8-out.wgt.RDat	/u/home/t/tboltz/project-ophoff/rna_whole_blood/cts_TWAS_latest/Neutrophils_weights2//DNAH8-out.wgt.RDat	DNAH8	6	38683088	38998568	0.0211	rs3823430	2.95	rs4302660	0.013955	-5.99	1.893	313	8	enet	0.01580	9.33e-08	-1.6971	0.08968	NA	NA	NA	NA	NA
DSP-out.wgt.RDat	/u/home/t/tboltz/project-ophoff/rna_whole_blood/cts_TWAS_latest/Neutrophils_weights2//DSP-out.wgt.RDat	DSP	6	7541851	7586947	0.1835	rs6931262	2.63	rs11243180	0.243825	-20.67	0.163	205	11	enet	0.24590	2.94e-108	-0.2421	0.80867	NA	NA	NA	NA	NA
DTNBP1-out.wgt.RDat	/u/home/t/tboltz/project-ophoff/rna_whole_blood/cts_TWAS_latest/Neutrophils_weights2//DTNBP1-out.wgt.RDat	DTNBP1	6	15523033	15663289	0.0494	rs9370809	4.14	rs4236167	0.018343	-7.40	1.800	207	32	enet	0.04457	4.21e-19	-2.9280	0.00341	0	0.965	0	0.020	0.015
ETV7-out.wgt.RDat	/u/home/t/tboltz/project-ophoff/rna_whole_blood/cts_TWAS_latest/Neutrophils_weights2//ETV7-out.wgt.RDat	ETV7	6	36321869	36355577	0.3471	rs9470187	-2.66	rs2234071	0.384675	-25.84	-0.672	159	4	lasso	0.38878	3.51e-187	0.7118	0.47660	NA	NA	NA	NA	NA
EXOC2-out.wgt.RDat	/u/home/t/tboltz/project-ophoff/rna_whole_blood/cts_TWAS_latest/Neutrophils_weights2//EXOC2-out.wgt.RDat	EXOC2	6	485155	693139	0.0552	rs2317219	-1.94	rs2039713	0.020812	7.43	-0.520	156	6	lasso	0.05071	1.51e-21	-0.2644	0.79144	NA	NA	NA	NA	NA
F13A1-out.wgt.RDat	/u/home/t/tboltz/project-ophoff/rna_whole_blood/cts_TWAS_latest/Neutrophils_weights2//F13A1-out.wgt.RDat	F13A1	6	6144318	6321246	0.1849	rs17142295	-3.16	rs927332	0.099372	13.23	-0.310	182	12	lasso	0.13186	2.79e-55	0.0293	0.97661	NA	NA	NA	NA	NA
GCNT2-out.wgt.RDat	/u/home/t/tboltz/project-ophoff/rna_whole_blood/cts_TWAS_latest/Neutrophils_weights2//GCNT2-out.wgt.RDat	GCNT2	6	10492457	10629601	0.0790	rs6929329	-3.00	rs513832	0.042317	8.75	0.804	199	15	enet	0.04648	7.37e-20	1.3555	0.17527	NA	NA	NA	NA	NA
GLP1R-out.wgt.RDat	/u/home/t/tboltz/project-ophoff/rna_whole_blood/cts_TWAS_latest/Neutrophils_weights2//GLP1R-out.wgt.RDat	GLP1R	6	39016558	39059079	0.0228	rs3823430	2.95	rs12664669	-0.000195	4.27	0.556	295	295	blup	0.00900	4.57e-05	-0.8195	0.41250	NA	NA	NA	NA	NA
GUCA1B-out.wgt.RDat	/u/home/t/tboltz/project-ophoff/rna_whole_blood/cts_TWAS_latest/Neutrophils_weights2//GUCA1B-out.wgt.RDat	GUCA1B	6	42151023	42162694	0.0236	rs551513	1.96	rs4714584	0.013855	-5.37	-1.642	97	97	blup	0.01712	2.81e-08	1.7106	0.08715	NA	NA	NA	NA	NA
ILRUN-out.wgt.RDat	/u/home/t/tboltz/project-ophoff/rna_whole_blood/cts_TWAS_latest/Neutrophils_weights2//ILRUN-out.wgt.RDat	ILRUN	6	34555066	34664636	0.0356	rs205281	2.57	rs2814993	0.007059	5.40	1.398	219	219	blup	0.01714	2.76e-08	-0.1666	0.86767	NA	NA	NA	NA	NA
JARID2-out.wgt.RDat	/u/home/t/tboltz/project-ophoff/rna_whole_blood/cts_TWAS_latest/Neutrophils_weights2//JARID2-out.wgt.RDat	JARID2	6	15246301	15522273	0.1436	rs9370809	4.14	rs12527988	0.059795	-10.87	-0.207	192	20	enet	0.10053	6.41e-42	0.8649	0.38712	NA	NA	NA	NA	NA
KCNK17-out.wgt.RDat	/u/home/t/tboltz/project-ophoff/rna_whole_blood/cts_TWAS_latest/Neutrophils_weights2//KCNK17-out.wgt.RDat	KCNK17	6	39266778	39282237	0.1549	rs1412264	-2.93	rs11756091	0.129417	-15.11	0.520	277	4	lasso	0.12948	3.01e-54	-0.5181	0.60437	NA	NA	NA	NA	NA
KIAA0319-out.wgt.RDat	/u/home/t/tboltz/project-ophoff/rna_whole_blood/cts_TWAS_latest/Neutrophils_weights2//KIAA0319-out.wgt.RDat	KIAA0319	6	24544333	24646419	0.1943	rs1770464	-3.07	rs6928074	0.079298	11.81	-1.643	323	35	enet	0.11308	3.23e-47	-2.2380	0.02522	0	0.987	0	0.002	0.011
LRFN2-out.wgt.RDat	/u/home/t/tboltz/project-ophoff/rna_whole_blood/cts_TWAS_latest/Neutrophils_weights2//LRFN2-out.wgt.RDat	LRFN2	6	40359331	40555103	0.0578	rs12662332	4.25	rs934465	0.020762	-6.71	0.659	234	28	enet	0.04788	2.04e-20	0.5492	0.58284	NA	NA	NA	NA	NA
LY86-out.wgt.RDat	/u/home/t/tboltz/project-ophoff/rna_whole_blood/cts_TWAS_latest/Neutrophils_weights2//LY86-out.wgt.RDat	LY86	6	6588342	6655216	0.2067	rs17142295	-3.33	rs9405942	0.154095	-16.36	0.616	154	44	enet	0.19747	7.45e-85	-1.5015	0.13324	NA	NA	NA	NA	NA
MAPK13-out.wgt.RDat	/u/home/t/tboltz/project-ophoff/rna_whole_blood/cts_TWAS_latest/Neutrophils_weights2//MAPK13-out.wgt.RDat	MAPK13	6	36095587	36112301	0.0389	rs9470187	-2.66	rs10447396	0.017215	5.66	0.048	90	90	blup	0.02368	7.44e-11	-1.8899	0.05877	NA	NA	NA	NA	NA
MCUR1-out.wgt.RDat	/u/home/t/tboltz/project-ophoff/rna_whole_blood/cts_TWAS_latest/Neutrophils_weights2//MCUR1-out.wgt.RDat	MCUR1	6	13786790	13814800	0.0272	rs1204213	2.59	rs6899735	0.009123	-5.24	0.819	176	19	enet	0.01398	4.87e-07	-1.1422	0.25336	NA	NA	NA	NA	NA
MMUT-out.wgt.RDat	/u/home/t/tboltz/project-ophoff/rna_whole_blood/cts_TWAS_latest/Neutrophils_weights2//MMUT-out.wgt.RDat	MMUT	6	49398074	49430966	0.1301	rs2516114	1.77	rs2516114	0.126807	14.87	1.774	42	8	enet	0.13056	1.02e-54	1.7777	0.07546	NA	NA	NA	NA	NA
MOCS1-out.wgt.RDat	/u/home/t/tboltz/project-ophoff/rna_whole_blood/cts_TWAS_latest/Neutrophils_weights2//MOCS1-out.wgt.RDat	MOCS1	6	39867355	39902290	0.0552	rs1886753	3.95	rs3800349	0.062495	10.74	1.012	221	5	lasso	0.06452	4.25e-27	0.9590	0.33758	NA	NA	NA	NA	NA
MRPS10-out.wgt.RDat	/u/home/t/tboltz/project-ophoff/rna_whole_blood/cts_TWAS_latest/Neutrophils_weights2//MRPS10-out.wgt.RDat	MRPS10	6	42174546	42185599	0.0185	rs551513	1.96	rs4714580	0.014275	-5.62	-1.748	96	4	lasso	0.01786	1.44e-08	1.0444	0.29628	NA	NA	NA	NA	NA
MRS2-out.wgt.RDat	/u/home/t/tboltz/project-ophoff/rna_whole_blood/cts_TWAS_latest/Neutrophils_weights2//MRS2-out.wgt.RDat	MRS2	6	24403137	24426422	0.0323	rs1770464	-3.07	rs9295624	0.011336	-5.66	0.388	280	280	blup	0.01862	7.26e-09	-0.1820	0.85560	NA	NA	NA	NA	NA
MYLIP-out.wgt.RDat	/u/home/t/tboltz/project-ophoff/rna_whole_blood/cts_TWAS_latest/Neutrophils_weights2//MYLIP-out.wgt.RDat	MYLIP	6	16129318	16148479	0.0359	rs2299071	4.20	rs2022462	0.006301	5.66	-1.015	194	4	lasso	0.02671	4.78e-12	-1.4678	0.14215	NA	NA	NA	NA	NA
MYLK4-out.wgt.RDat	/u/home/t/tboltz/project-ophoff/rna_whole_blood/cts_TWAS_latest/Neutrophils_weights2//MYLK4-out.wgt.RDat	MYLK4	6	2663864	2751156	0.0291	rs879097	2.97	rs178399	0.005554	-4.45	0.653	201	16	enet	0.01192	3.15e-06	-0.9964	0.31906	NA	NA	NA	NA	NA
NQO2-out.wgt.RDat	/u/home/t/tboltz/project-ophoff/rna_whole_blood/cts_TWAS_latest/Neutrophils_weights2//NQO2-out.wgt.RDat	NQO2	6	2988222	3029103	0.4957	rs10498660	3.31	rs1143684	0.300095	22.83	0.748	206	48	enet	0.48336	2.61e-250	0.3928	0.69446	NA	NA	NA	NA	NA
NUDT3-out.wgt.RDat	/u/home/t/tboltz/project-ophoff/rna_whole_blood/cts_TWAS_latest/Neutrophils_weights2//NUDT3-out.wgt.RDat	NUDT3	6	34247457	34360446	0.0244	rs2395401	3.94	rs17696774	0.025312	7.04	1.192	221	2	lasso	0.02145	5.60e-10	1.1991	0.23047	NA	NA	NA	NA	NA
PHACTR1-out.wgt.RDat	/u/home/t/tboltz/project-ophoff/rna_whole_blood/cts_TWAS_latest/Neutrophils_weights2//PHACTR1-out.wgt.RDat	PHACTR1	6	12717038	13290716	0.0700	rs12528246	2.50	rs449727	0.050983	9.50	1.525	306	8	lasso	0.05455	4.40e-23	0.8098	0.41805	NA	NA	NA	NA	NA
RAB44-out.wgt.RDat	/u/home/t/tboltz/project-ophoff/rna_whole_blood/cts_TWAS_latest/Neutrophils_weights2//RAB44-out.wgt.RDat	RAB44	6	36665604	36700961	0.1388	rs12665222	-2.17	rs12528085	0.182366	17.79	-0.397	154	34	enet	0.19671	1.68e-84	0.0632	0.94960	NA	NA	NA	NA	NA
RNF182-out.wgt.RDat	/u/home/t/tboltz/project-ophoff/rna_whole_blood/cts_TWAS_latest/Neutrophils_weights2//RNF182-out.wgt.RDat	RNF182	6	13924678	13980541	0.4518	rs280153	2.50	rs7761500	0.457971	28.20	2.004	136	27	enet	0.59916	0.00e+00	1.0637	0.28745	NA	NA	NA	NA	NA
RPS10-out.wgt.RDat	/u/home/t/tboltz/project-ophoff/rna_whole_blood/cts_TWAS_latest/Neutrophils_weights2//RPS10-out.wgt.RDat	RPS10	6	34385232	34393846	0.0293	rs2499677	3.45	rs6925243	0.008332	5.39	2.086	175	3	lasso	0.02480	2.71e-11	0.4761	0.63403	NA	NA	NA	NA	NA
SAYSD1-out.wgt.RDat	/u/home/t/tboltz/project-ophoff/rna_whole_blood/cts_TWAS_latest/Neutrophils_weights2//SAYSD1-out.wgt.RDat	SAYSD1	6	39071840	39082962	0.1283	rs3823430	2.95	rs228815	0.086800	12.50	0.045	297	22	enet	0.09302	8.78e-39	0.0719	0.94268	NA	NA	NA	NA	NA
SERPINB6-out.wgt.RDat	/u/home/t/tboltz/project-ophoff/rna_whole_blood/cts_TWAS_latest/Neutrophils_weights2//SERPINB6-out.wgt.RDat	SERPINB6	6	2948394	2972399	0.3278	rs10498660	3.31	rs11242810	0.170839	-17.24	0.080	203	33	enet	0.29191	6.44e-132	0.1862	0.85232	NA	NA	NA	NA	NA
SERPINB9-out.wgt.RDat	/u/home/t/tboltz/project-ophoff/rna_whole_blood/cts_TWAS_latest/Neutrophils_weights2//SERPINB9-out.wgt.RDat	SERPINB9	6	2887505	2903543	0.2324	rs10498660	3.31	rs11242807	0.058397	10.37	-1.162	214	46	enet	0.10313	5.18e-43	-1.0378	0.29938	NA	NA	NA	NA	NA
SLC26A8-out.wgt.RDat	/u/home/t/tboltz/project-ophoff/rna_whole_blood/cts_TWAS_latest/Neutrophils_weights2//SLC26A8-out.wgt.RDat	SLC26A8	6	35911294	35992645	0.0429	rs9470187	-2.66	rs969659	0.015474	5.60	-1.378	132	28	enet	0.02732	2.75e-12	-0.6819	0.49529	NA	NA	NA	NA	NA
SLC35B3-out.wgt.RDat	/u/home/t/tboltz/project-ophoff/rna_whole_blood/cts_TWAS_latest/Neutrophils_weights2//SLC35B3-out.wgt.RDat	SLC35B3	6	8411697	8435844	0.0429	rs17183864	2.26	rs2184581	0.043921	-8.95	0.441	162	162	blup	0.04300	1.78e-18	-0.2670	0.78948	NA	NA	NA	NA	NA
SSR1-out.wgt.RDat	/u/home/t/tboltz/project-ophoff/rna_whole_blood/cts_TWAS_latest/Neutrophils_weights2//SSR1-out.wgt.RDat	SSR1	6	7268540	7347679	0.3236	rs6931262	2.63	rs9505109	0.043552	-8.85	0.303	173	12	lasso	0.12716	3.02e-53	-0.8731	0.38260	NA	NA	NA	NA	NA
TBC1D7-out.wgt.RDat	/u/home/t/tboltz/project-ophoff/rna_whole_blood/cts_TWAS_latest/Neutrophils_weights2//TBC1D7-out.wgt.RDat	TBC1D7	6	13266775	13328815	0.1711	rs4432976	2.25	rs499818	0.115037	14.22	1.946	219	6	lasso	0.13981	9.57e-59	1.7018	0.08879	NA	NA	NA	NA	NA
TDP2-out.wgt.RDat	/u/home/t/tboltz/project-ophoff/rna_whole_blood/cts_TWAS_latest/Neutrophils_weights2//TDP2-out.wgt.RDat	TDP2	6	24650208	24667158	0.0347	rs1770464	-3.07	rs3777664	0.015641	5.45	0.456	300	8	enet	0.02296	1.42e-10	-0.2735	0.78446	NA	NA	NA	NA	NA
TMEM63B-out.wgt.RDat	/u/home/t/tboltz/project-ophoff/rna_whole_blood/cts_TWAS_latest/Neutrophils_weights2//TMEM63B-out.wgt.RDat	TMEM63B	6	44094652	44123256	0.0194	rs694927	2.55	rs9369453	0.003319	4.47	1.176	146	3	lasso	0.00507	1.76e-03	1.0885	0.27638	NA	NA	NA	NA	NA
TREML2-out.wgt.RDat	/u/home/t/tboltz/project-ophoff/rna_whole_blood/cts_TWAS_latest/Neutrophils_weights2//TREML2-out.wgt.RDat	TREML2	6	41157488	41168887	0.0920	rs6907181	2.68	rs6933067	0.060293	-10.28	-0.700	154	12	enet	0.06611	9.68e-28	0.3325	0.73948	NA	NA	NA	NA	NA
TRERF1-out.wgt.RDat	/u/home/t/tboltz/project-ophoff/rna_whole_blood/cts_TWAS_latest/Neutrophils_weights2//TRERF1-out.wgt.RDat	TRERF1	6	42192670	42419789	0.0321	rs9296401	2.57	rs11755487	0.021558	6.32	0.365	115	9	enet	0.02512	2.02e-11	-0.2811	0.77863	NA	NA	NA	NA	NA
UHRF1BP1-out.wgt.RDat	/u/home/t/tboltz/project-ophoff/rna_whole_blood/cts_TWAS_latest/Neutrophils_weights2//UHRF1BP1-out.wgt.RDat	UHRF1BP1	6	34759793	34850915	0.2443	rs205281	2.57	rs6906129	0.389789	26.00	2.237	238	13	enet	0.39169	5.65e-189	2.1899	0.02853	0	0.966	0	0.002	0.032
PANEL	FILE	ID	CHR	P0	P1	HSQ	BEST.GWAS.ID	BEST.GWAS.Z	EQTL.ID	EQTL.R2	EQTL.Z	EQTL.GWAS.Z	NSNP	NWGT	MODEL	MODELCV.R2	MODELCV.PV	TWAS.Z	TWAS.P	COLOC.PP0	COLOC.PP1	COLOC.PP2	COLOC.PP3	COLOC.PP4
ABT1-out.wgt.RDat	/u/home/t/tboltz/project-ophoff/rna_whole_blood/cts_TWAS_latest/Neutrophils_weights2//ABT1-out.wgt.RDat	ABT1	6	26597182	26600967	0.0334	rs9467741	-3.75	rs4292511	0.02911	-7.63	-2.438	344	344	blup	0.03560	1.51e-15	2.626	0.00864	0.000	0.913	0	0.016	0.071
BRD2-out.wgt.RDat	/u/home/t/tboltz/project-ophoff/rna_whole_blood/cts_TWAS_latest/Neutrophils_weights2//BRD2-out.wgt.RDat	BRD2	6	32936372	32949282	0.0243	rs10807124	-3.47	rs209473	0.01577	5.38	1.238	245	14	enet	0.02214	2.98e-10	1.363	0.17293	NA	NA	NA	NA	NA
COL11A2-out.wgt.RDat	/u/home/t/tboltz/project-ophoff/rna_whole_blood/cts_TWAS_latest/Neutrophils_weights2//COL11A2-out.wgt.RDat	COL11A2	6	33130459	33160276	0.0304	rs9366824	-4.37	rs2229784	0.00849	5.55	1.229	319	20	enet	0.00790	1.26e-04	0.157	0.87506	NA	NA	NA	NA	NA
DDAH2-out.wgt.RDat	/u/home/t/tboltz/project-ophoff/rna_whole_blood/cts_TWAS_latest/Neutrophils_weights2//DDAH2-out.wgt.RDat	DDAH2	6	31694816	31698394	0.0390	rs652888	2.22	rs1144709	0.02428	-6.78	0.096	237	7	lasso	0.03371	8.42e-15	0.339	0.73452	NA	NA	NA	NA	NA
H2AC11-out.wgt.RDat	/u/home/t/tboltz/project-ophoff/rna_whole_blood/cts_TWAS_latest/Neutrophils_weights2//H2AC11-out.wgt.RDat	H2AC11	6	27100822	27103070	0.0344	rs12194893	-2.73	rs13194491	0.00167	3.21	-0.143	237	2	lasso	0.00157	5.41e-02	0.490	0.62427	NA	NA	NA	NA	NA
H2AC7-out.wgt.RDat	/u/home/t/tboltz/project-ophoff/rna_whole_blood/cts_TWAS_latest/Neutrophils_weights2//H2AC7-out.wgt.RDat	H2AC7	6	26199080	26199471	0.1709	rs9467741	-3.75	rs7775052	0.09878	-14.27	0.655	494	8	lasso	0.12589	1.07e-52	-0.665	0.50622	NA	NA	NA	NA	NA
H2BC12-out.wgt.RDat	/u/home/t/tboltz/project-ophoff/rna_whole_blood/cts_TWAS_latest/Neutrophils_weights2//H2BC12-out.wgt.RDat	H2BC12	6	27114198	27114577	0.0223	rs12194893	-2.73	rs12153912	0.02007	6.96	-2.369	229	229	blup	0.02235	2.49e-10	-2.056	0.03981	0.000	0.944	0	0.003	0.053
H2BC3-out.wgt.RDat	/u/home/t/tboltz/project-ophoff/rna_whole_blood/cts_TWAS_latest/Neutrophils_weights2//H2BC3-out.wgt.RDat	H2BC3	6	26043506	26043885	0.0556	rs9467741	-3.75	rs169219	0.05371	9.72	1.774	525	16	enet	0.06570	1.41e-27	0.459	0.64598	NA	NA	NA	NA	NA
H2BC6-out.wgt.RDat	/u/home/t/tboltz/project-ophoff/rna_whole_blood/cts_TWAS_latest/Neutrophils_weights2//H2BC6-out.wgt.RDat	H2BC6	6	26172288	26184883	0.0626	rs9467741	-3.75	rs7775052	0.03649	-8.56	0.655	498	17	enet	0.04256	2.66e-18	-1.229	0.21894	NA	NA	NA	NA	NA
H3C3-out.wgt.RDat	/u/home/t/tboltz/project-ophoff/rna_whole_blood/cts_TWAS_latest/Neutrophils_weights2//H3C3-out.wgt.RDat	H3C3	6	26045640	26046097	0.0612	rs9467741	-3.75	rs12346	0.03228	8.39	-0.746	524	18	enet	0.03954	4.18e-17	-0.467	0.64031	NA	NA	NA	NA	NA
H4C3-out.wgt.RDat	/u/home/t/tboltz/project-ophoff/rna_whole_blood/cts_TWAS_latest/Neutrophils_weights2//H4C3-out.wgt.RDat	H4C3	6	26104105	26104538	0.0740	rs9467741	-3.75	rs707889	0.03507	9.44	-1.229	503	7	lasso	0.06787	1.87e-28	-0.569	0.56936	NA	NA	NA	NA	NA
H4C4-out.wgt.RDat	/u/home/t/tboltz/project-ophoff/rna_whole_blood/cts_TWAS_latest/Neutrophils_weights2//H4C4-out.wgt.RDat	H4C4	6	26188994	26189304	0.0359	rs9467741	-3.75	rs16891378	0.01936	6.74	0.236	495	5	lasso	0.01961	2.96e-09	0.354	0.72319	NA	NA	NA	NA	NA
H4C5-out.wgt.RDat	/u/home/t/tboltz/project-ophoff/rna_whole_blood/cts_TWAS_latest/Neutrophils_weights2//H4C5-out.wgt.RDat	H4C5	6	26204781	26206266	0.0360	rs9467741	-3.75	rs34550794	0.01435	5.82	-0.265	491	5	lasso	0.01890	5.61e-09	0.139	0.88920	NA	NA	NA	NA	NA
HMGN4-out.wgt.RDat	/u/home/t/tboltz/project-ophoff/rna_whole_blood/cts_TWAS_latest/Neutrophils_weights2//HMGN4-out.wgt.RDat	HMGN4	6	26538595	26547161	0.1114	rs9467741	-3.75	rs6926629	0.11910	14.44	1.074	345	20	enet	0.12332	1.36e-51	1.298	0.19444	NA	NA	NA	NA	NA
HSD17B8-out.wgt.RDat	/u/home/t/tboltz/project-ophoff/rna_whole_blood/cts_TWAS_latest/Neutrophils_weights2//HSD17B8-out.wgt.RDat	HSD17B8	6	33172433	33174608	0.0330	rs9366824	-4.37	rs110662	0.01721	6.06	-1.600	341	20	enet	0.02611	8.26e-12	-1.562	0.11840	NA	NA	NA	NA	NA
HSPA1B-out.wgt.RDat	/u/home/t/tboltz/project-ophoff/rna_whole_blood/cts_TWAS_latest/Neutrophils_weights2//HSPA1B-out.wgt.RDat	HSPA1B	6	31795516	31798031	0.2303	rs652888	2.22	rs3869145	0.00899	-5.88	1.281	234	64	enet	0.05659	6.67e-24	-0.448	0.65401	NA	NA	NA	NA	NA
POLR1H-out.wgt.RDat	/u/home/t/tboltz/project-ophoff/rna_whole_blood/cts_TWAS_latest/Neutrophils_weights2//POLR1H-out.wgt.RDat	POLR1H	6	30029035	30032686	0.1519	rs2747430	2.03	rs3129054	0.00407	4.57	0.217	41	31	enet	0.03116	8.49e-14	-0.767	0.44293	NA	NA	NA	NA	NA
PSMB8-out.wgt.RDat	/u/home/t/tboltz/project-ophoff/rna_whole_blood/cts_TWAS_latest/Neutrophils_weights2//PSMB8-out.wgt.RDat	PSMB8	6	32808495	32812456	0.1676	rs2267647	2.75	rs2127679	0.09298	12.94	-0.538	231	17	enet	0.11759	3.88e-49	-0.679	0.49721	NA	NA	NA	NA	NA
PSMB9-out.wgt.RDat	/u/home/t/tboltz/project-ophoff/rna_whole_blood/cts_TWAS_latest/Neutrophils_weights2//PSMB9-out.wgt.RDat	PSMB9	6	32811914	32827628	0.3060	rs2267647	2.75	rs1351383	0.34394	24.41	1.502	231	5	lasso	0.36603	1.88e-173	1.727	0.08423	NA	NA	NA	NA	NA
RPS18-out.wgt.RDat	/u/home/t/tboltz/project-ophoff/rna_whole_blood/cts_TWAS_latest/Neutrophils_weights2//RPS18-out.wgt.RDat	RPS18	6	33239853	33244288	0.0553	rs9366824	-4.37	rs1059288	0.01506	-5.50	0.886	393	393	blup	0.02398	5.65e-11	1.465	0.14291	NA	NA	NA	NA	NA
SLC44A4-out.wgt.RDat	/u/home/t/tboltz/project-ophoff/rna_whole_blood/cts_TWAS_latest/Neutrophils_weights2//SLC44A4-out.wgt.RDat	SLC44A4	6	31830970	31846823	0.1023	rs652888	2.22	rs605203	0.16286	16.92	1.421	221	5	lasso	0.16176	1.77e-68	1.354	0.17573	NA	NA	NA	NA	NA
TAP1-out.wgt.RDat	/u/home/t/tboltz/project-ophoff/rna_whole_blood/cts_TWAS_latest/Neutrophils_weights2//TAP1-out.wgt.RDat	TAP1	6	32812987	32821755	0.0477	rs2267647	2.75	rs1351383	0.03317	7.77	1.502	231	9	lasso	0.03137	7.03e-14	1.552	0.12055	NA	NA	NA	NA	NA
TAP2-out.wgt.RDat	/u/home/t/tboltz/project-ophoff/rna_whole_blood/cts_TWAS_latest/Neutrophils_weights2//TAP2-out.wgt.RDat	TAP2	6	32789611	32806547	0.0279	rs2267647	2.75	rs3763355	0.00949	-5.26	0.580	231	12	enet	0.01636	5.59e-08	-1.766	0.07737	NA	NA	NA	NA	NA
TRIM10-out.wgt.RDat	/u/home/t/tboltz/project-ophoff/rna_whole_blood/cts_TWAS_latest/Neutrophils_weights2//TRIM10-out.wgt.RDat	TRIM10	6	30119721	30128988	0.0442	rs2747430	2.03	rs1362126	0.01848	6.93	-1.198	41	11	enet	0.03445	4.29e-15	-2.207	0.02731	0.000	0.984	0	0.000	0.015
ZFP57-out.wgt.RDat	/u/home/t/tboltz/project-ophoff/rna_whole_blood/cts_TWAS_latest/Neutrophils_weights2//ZFP57-out.wgt.RDat	ZFP57	6	29640170	29648887	0.3952	rs2747430	2.03	rs375984	0.54609	30.84	1.907	41	11	enet	0.58061	0.00e+00	2.029	0.04246	0.000	0.983	0	0.000	0.017
ZKSCAN4-out.wgt.RDat	/u/home/t/tboltz/project-ophoff/rna_whole_blood/cts_TWAS_latest/Neutrophils_weights2//ZKSCAN4-out.wgt.RDat	ZKSCAN4	6	28209476	28220047	0.0316	rs2859369	-3.79	rs6901575	0.01805	6.05	-0.193	387	26	enet	0.02517	1.93e-11	1.356	0.17524	NA	NA	NA	NA	NA
ZKSCAN8-out.wgt.RDat	/u/home/t/tboltz/project-ophoff/rna_whole_blood/cts_TWAS_latest/Neutrophils_weights2//ZKSCAN8-out.wgt.RDat	ZKSCAN8	6	28109662	28127238	0.0122	rs2859369	-3.79	rs17720293	0.01221	6.18	0.504	407	16	lasso	0.01858	7.51e-09	0.304	0.76080	NA	NA	NA	NA	NA
ZNF184-out.wgt.RDat	/u/home/t/tboltz/project-ophoff/rna_whole_blood/cts_TWAS_latest/Neutrophils_weights2//ZNF184-out.wgt.RDat	ZNF184	6	27418523	27440897	0.0215	rs12194893	-2.73	rs13217162	0.03124	7.92	1.334	307	9	enet	0.03038	1.72e-13	1.091	0.27515	NA	NA	NA	NA	NA
ZNF391-out.wgt.RDat	/u/home/t/tboltz/project-ophoff/rna_whole_blood/cts_TWAS_latest/Neutrophils_weights2//ZNF391-out.wgt.RDat	ZNF391	6	27342395	27371683	0.0202	rs12194893	-2.73	rs6899950	0.01933	-6.93	-0.253	283	3	lasso	0.02565	1.25e-11	-0.817	0.41403	NA	NA	NA	NA	NA
ZSCAN23-out.wgt.RDat	/u/home/t/tboltz/project-ophoff/rna_whole_blood/cts_TWAS_latest/Neutrophils_weights2//ZSCAN23-out.wgt.RDat	ZSCAN23	6	28399708	28411279	0.1557	rs2859369	-3.79	rs2531803	0.10245	13.51	-1.121	317	14	enet	0.12849	8.03e-54	-2.620	0.00880	0.000	0.986	0	0.008	0.006
ZSCAN26-out.wgt.RDat	/u/home/t/tboltz/project-ophoff/rna_whole_blood/cts_TWAS_latest/Neutrophils_weights2//ZSCAN26-out.wgt.RDat	ZSCAN26	6	28234789	28246001	0.0170	rs2859369	-3.79	rs4713135	0.01211	-5.49	-0.694	376	376	blup	0.01727	2.45e-08	2.043	0.04108	0.001	0.985	0	0.009	0.005
ZSCAN9-out.wgt.RDat	/u/home/t/tboltz/project-ophoff/rna_whole_blood/cts_TWAS_latest/Neutrophils_weights2//ZSCAN9-out.wgt.RDat	ZSCAN9	6	28192665	28201260	0.0549	rs2859369	-3.79	rs2130357	0.02672	-7.16	-1.323	391	19	enet	0.03731	3.18e-16	2.703	0.00687	0.000	0.979	0	0.009	0.012
PANEL	FILE	ID	CHR	P0	P1	HSQ	BEST.GWAS.ID	BEST.GWAS.Z	EQTL.ID	EQTL.R2	EQTL.Z	EQTL.GWAS.Z	NSNP	NWGT	MODEL	MODELCV.R2	MODELCV.PV	TWAS.Z	TWAS.P	COLOC.PP0	COLOC.PP1	COLOC.PP2	COLOC.PP3	COLOC.PP4
AASS-out.wgt.RDat	/u/home/t/tboltz/project-ophoff/rna_whole_blood/cts_TWAS_latest/Neutrophils_weights2//AASS-out.wgt.RDat	AASS	7	1.22e+08	1.22e+08	0.12132	rs2896309	-2.64	rs2268075	0.117750	-14.37	0.582	155	6	lasso	0.13156	3.77e-55	-0.30960	0.75686	NA	NA	NA	NA	NA
ABCB4-out.wgt.RDat	/u/home/t/tboltz/project-ophoff/rna_whole_blood/cts_TWAS_latest/Neutrophils_weights2//ABCB4-out.wgt.RDat	ABCB4	7	8.70e+07	8.71e+07	0.01193	rs2373588	2.52	rs4148824	0.009390	-5.29	1.418	278	9	lasso	0.00778	1.41e-04	-1.27283	0.20308	NA	NA	NA	NA	NA
ABHD11-out.wgt.RDat	/u/home/t/tboltz/project-ophoff/rna_whole_blood/cts_TWAS_latest/Neutrophils_weights2//ABHD11-out.wgt.RDat	ABHD11	7	7.32e+07	7.32e+07	0.02432	rs1880948	-2.82	rs6952976	0.033417	-7.88	-0.212	101	13	enet	0.03401	6.40e-15	-0.74338	0.45725	NA	NA	NA	NA	NA
ADAP1-out.wgt.RDat	/u/home/t/tboltz/project-ophoff/rna_whole_blood/cts_TWAS_latest/Neutrophils_weights2//ADAP1-out.wgt.RDat	ADAP1	7	9.38e+05	9.95e+05	0.10872	rs13241427	-1.71	rs10951261	0.026627	-6.90	-0.487	65	27	enet	0.04854	1.11e-20	1.09493	0.27355	NA	NA	NA	NA	NA
ADCK2-out.wgt.RDat	/u/home/t/tboltz/project-ophoff/rna_whole_blood/cts_TWAS_latest/Neutrophils_weights2//ADCK2-out.wgt.RDat	ADCK2	7	1.40e+08	1.40e+08	0.05877	rs11975841	2.00	rs2930320	0.053398	-10.03	0.302	91	5	lasso	0.05226	3.62e-22	-0.42679	0.66953	NA	NA	NA	NA	NA
AHR-out.wgt.RDat	/u/home/t/tboltz/project-ophoff/rna_whole_blood/cts_TWAS_latest/Neutrophils_weights2//AHR-out.wgt.RDat	AHR	7	1.70e+07	1.74e+07	0.07238	rs10499500	-3.30	rs2066853	0.019205	-5.88	0.541	258	39	enet	0.04102	1.08e-17	-1.44283	0.14907	NA	NA	NA	NA	NA
AKR1B1-out.wgt.RDat	/u/home/t/tboltz/project-ophoff/rna_whole_blood/cts_TWAS_latest/Neutrophils_weights2//AKR1B1-out.wgt.RDat	AKR1B1	7	1.34e+08	1.34e+08	0.02275	rs3735046	2.06	rs17775910	0.019298	6.00	-0.267	228	1	lasso	0.01744	2.11e-08	-0.26700	0.78947	NA	NA	NA	NA	NA
ANKIB1-out.wgt.RDat	/u/home/t/tboltz/project-ophoff/rna_whole_blood/cts_TWAS_latest/Neutrophils_weights2//ANKIB1-out.wgt.RDat	ANKIB1	7	9.19e+07	9.20e+07	0.00586	rs2282983	1.76	rs403	0.007245	4.51	-0.244	92	3	enet	0.00756	1.73e-04	-0.43817	0.66127	NA	NA	NA	NA	NA
AOAH-out.wgt.RDat	/u/home/t/tboltz/project-ophoff/rna_whole_blood/cts_TWAS_latest/Neutrophils_weights2//AOAH-out.wgt.RDat	AOAH	7	3.66e+07	3.68e+07	0.30978	rs3778709	2.25	rs7782947	0.139179	15.61	-2.174	246	11	lasso	0.25467	1.18e-112	-0.58240	0.56030	NA	NA	NA	NA	NA
AOC1-out.wgt.RDat	/u/home/t/tboltz/project-ophoff/rna_whole_blood/cts_TWAS_latest/Neutrophils_weights2//AOC1-out.wgt.RDat	AOC1	7	1.51e+08	1.51e+08	0.20619	rs446886	-2.61	rs6464101	0.187440	18.07	-2.337	192	5	lasso	0.18855	1.07e-80	-2.30859	0.02097	0.000	0.957	0.000	0.001	0.041
ARHGEF35-out.wgt.RDat	/u/home/t/tboltz/project-ophoff/rna_whole_blood/cts_TWAS_latest/Neutrophils_weights2//ARHGEF35-out.wgt.RDat	ARHGEF35	7	1.44e+08	1.44e+08	0.10894	rs6979644	2.26	rs10252253	0.076007	-11.68	0.382	122	20	enet	0.09647	3.19e-40	-0.57237	0.56707	NA	NA	NA	NA	NA
ARHGEF5-out.wgt.RDat	/u/home/t/tboltz/project-ophoff/rna_whole_blood/cts_TWAS_latest/Neutrophils_weights2//ARHGEF5-out.wgt.RDat	ARHGEF5	7	1.44e+08	1.44e+08	0.02603	rs10952585	-3.16	rs1635085	0.017890	-6.00	0.623	138	138	blup	0.01684	3.62e-08	-0.49722	0.61903	NA	NA	NA	NA	NA
ARL4A-out.wgt.RDat	/u/home/t/tboltz/project-ophoff/rna_whole_blood/cts_TWAS_latest/Neutrophils_weights2//ARL4A-out.wgt.RDat	ARL4A	7	1.27e+07	1.27e+07	0.04189	rs1100136	-3.02	rs10488226	0.016413	-6.45	0.594	274	7	enet	0.02726	2.91e-12	-2.42097	0.01548	0.000	0.993	0.000	0.003	0.004
ARPC1B-out.wgt.RDat	/u/home/t/tboltz/project-ophoff/rna_whole_blood/cts_TWAS_latest/Neutrophils_weights2//ARPC1B-out.wgt.RDat	ARPC1B	7	9.90e+07	9.90e+07	0.04972	rs34096782	2.77	rs28558950	0.048536	9.57	-0.500	175	6	lasso	0.05286	2.08e-22	-0.31135	0.75553	NA	NA	NA	NA	NA
ASL-out.wgt.RDat	/u/home/t/tboltz/project-ophoff/rna_whole_blood/cts_TWAS_latest/Neutrophils_weights2//ASL-out.wgt.RDat	ASL	7	6.55e+07	6.56e+07	0.01301	rs34466769	1.68	rs9530	0.005729	3.89	0.054	57	57	blup	0.00551	1.17e-03	-0.42316	0.67218	NA	NA	NA	NA	NA
ATP6V0E2-out.wgt.RDat	/u/home/t/tboltz/project-ophoff/rna_whole_blood/cts_TWAS_latest/Neutrophils_weights2//ATP6V0E2-out.wgt.RDat	ATP6V0E2	7	1.50e+08	1.50e+08	0.18525	rs10952238	2.66	rs3735333	0.076568	11.67	1.173	52	4	lasso	0.09653	3.01e-40	0.84228	0.39963	NA	NA	NA	NA	NA
BBS9-out.wgt.RDat	/u/home/t/tboltz/project-ophoff/rna_whole_blood/cts_TWAS_latest/Neutrophils_weights2//BBS9-out.wgt.RDat	BBS9	7	3.31e+07	3.39e+07	0.01551	rs11983766	2.69	rs6462474	0.012422	-4.80	0.244	292	2	lasso	0.01151	4.62e-06	-0.28020	0.77932	NA	NA	NA	NA	NA
BLVRA-out.wgt.RDat	/u/home/t/tboltz/project-ophoff/rna_whole_blood/cts_TWAS_latest/Neutrophils_weights2//BLVRA-out.wgt.RDat	BLVRA	7	4.38e+07	4.38e+07	0.07977	rs2979422	-2.65	rs1181573	0.140359	-15.65	-1.008	197	12	lasso	0.16142	2.53e-68	1.02918	0.30340	NA	NA	NA	NA	NA
BRI3-out.wgt.RDat	/u/home/t/tboltz/project-ophoff/rna_whole_blood/cts_TWAS_latest/Neutrophils_weights2//BRI3-out.wgt.RDat	BRI3	7	9.79e+07	9.79e+07	0.03126	rs17147641	2.46	rs17169479	0.018270	5.75	-0.012	155	4	lasso	0.02714	3.24e-12	0.04118	0.96715	NA	NA	NA	NA	NA
C1GALT1-out.wgt.RDat	/u/home/t/tboltz/project-ophoff/rna_whole_blood/cts_TWAS_latest/Neutrophils_weights2//C1GALT1-out.wgt.RDat	C1GALT1	7	7.20e+06	7.29e+06	0.14704	rs28915973	3.76	rs10272173	0.161109	-17.14	-0.869	136	9	lasso	0.21134	2.07e-91	1.14846	0.25078	NA	NA	NA	NA	NA
C7orf25-out.wgt.RDat	/u/home/t/tboltz/project-ophoff/rna_whole_blood/cts_TWAS_latest/Neutrophils_weights2//C7orf25-out.wgt.RDat	C7orf25	7	4.29e+07	4.30e+07	0.04988	rs2330745	-2.09	rs653881	0.056943	10.03	-1.153	157	5	lasso	0.05412	6.52e-23	-1.11400	0.26528	NA	NA	NA	NA	NA
C7orf50-out.wgt.RDat	/u/home/t/tboltz/project-ophoff/rna_whole_blood/cts_TWAS_latest/Neutrophils_weights2//C7orf50-out.wgt.RDat	C7orf50	7	1.04e+06	1.18e+06	0.02270	rs13241427	-1.71	rs1997243	0.009328	-4.79	-0.821	87	8	enet	0.01650	4.95e-08	1.23606	0.21644	NA	NA	NA	NA	NA
C7orf57-out.wgt.RDat	/u/home/t/tboltz/project-ophoff/rna_whole_blood/cts_TWAS_latest/Neutrophils_weights2//C7orf57-out.wgt.RDat	C7orf57	7	4.81e+07	4.81e+07	0.01042	rs965143	-2.54	rs10256256	0.010963	5.02	1.136	229	2	lasso	0.00759	1.68e-04	1.13308	0.25718	NA	NA	NA	NA	NA
CASTOR3-out.wgt.RDat	/u/home/t/tboltz/project-ophoff/rna_whole_blood/cts_TWAS_latest/Neutrophils_weights2//CASTOR3-out.wgt.RDat	CASTOR3	7	9.98e+07	9.99e+07	0.01511	rs496000	2.23	rs11764176	0.020476	6.24	-1.142	177	3	lasso	0.01922	4.20e-09	-1.14212	0.25340	NA	NA	NA	NA	NA
CAV2-out.wgt.RDat	/u/home/t/tboltz/project-ophoff/rna_whole_blood/cts_TWAS_latest/Neutrophils_weights2//CAV2-out.wgt.RDat	CAV2	7	1.16e+08	1.16e+08	0.11325	rs2237710	-3.69	rs926201	0.044403	9.95	-0.802	180	6	lasso	0.09740	1.30e-40	-0.31186	0.75515	NA	NA	NA	NA	NA
CCDC126-out.wgt.RDat	/u/home/t/tboltz/project-ophoff/rna_whole_blood/cts_TWAS_latest/Neutrophils_weights2//CCDC126-out.wgt.RDat	CCDC126	7	2.36e+07	2.37e+07	0.06463	rs375092	-3.12	rs13230595	0.063922	10.66	0.424	214	6	lasso	0.05874	9.12e-25	0.32214	0.74734	NA	NA	NA	NA	NA
CCDC146-out.wgt.RDat	/u/home/t/tboltz/project-ophoff/rna_whole_blood/cts_TWAS_latest/Neutrophils_weights2//CCDC146-out.wgt.RDat	CCDC146	7	7.68e+07	7.70e+07	0.39477	rs2302473	-2.32	rs3108440	0.038999	10.24	0.643	156	29	enet	0.22862	9.65e-100	-0.82005	0.41218	NA	NA	NA	NA	NA
CCZ1B-out.wgt.RDat	/u/home/t/tboltz/project-ophoff/rna_whole_blood/cts_TWAS_latest/Neutrophils_weights2//CCZ1B-out.wgt.RDat	CCZ1B	7	6.83e+06	6.87e+06	0.17470	rs10261256	2.67	rs10242703	0.086458	-12.61	-0.019	130	10	enet	0.08435	3.43e-35	0.20389	0.83844	NA	NA	NA	NA	NA
CD36-out.wgt.RDat	/u/home/t/tboltz/project-ophoff/rna_whole_blood/cts_TWAS_latest/Neutrophils_weights2//CD36-out.wgt.RDat	CD36	7	8.00e+07	8.03e+07	0.04487	rs2108056	2.64	rs3173798	0.046309	-9.25	1.892	214	15	enet	0.04394	7.48e-19	-1.96514	0.04940	0.000	0.979	0.000	0.002	0.019
CDCA7L-out.wgt.RDat	/u/home/t/tboltz/project-ophoff/rna_whole_blood/cts_TWAS_latest/Neutrophils_weights2//CDCA7L-out.wgt.RDat	CDCA7L	7	2.19e+07	2.20e+07	0.07508	rs4722108	3.32	rs10485987	0.022873	7.48	1.704	283	35	enet	0.04552	1.76e-19	0.86046	0.38953	NA	NA	NA	NA	NA
CDK14-out.wgt.RDat	/u/home/t/tboltz/project-ophoff/rna_whole_blood/cts_TWAS_latest/Neutrophils_weights2//CDK14-out.wgt.RDat	CDK14	7	9.01e+07	9.08e+07	0.02082	rs3808256	-2.66	rs17716111	0.002731	-3.95	0.874	335	335	blup	0.00556	1.11e-03	-1.59193	0.11140	NA	NA	NA	NA	NA
CHCHD2-out.wgt.RDat	/u/home/t/tboltz/project-ophoff/rna_whole_blood/cts_TWAS_latest/Neutrophils_weights2//CHCHD2-out.wgt.RDat	CHCHD2	7	5.62e+07	5.62e+07	0.19144	rs6593284	-1.48	rs6593298	0.231321	-20.02	-0.039	147	6	lasso	0.24975	3.48e-110	-0.15227	0.87897	NA	NA	NA	NA	NA
CLEC5A-out.wgt.RDat	/u/home/t/tboltz/project-ophoff/rna_whole_blood/cts_TWAS_latest/Neutrophils_weights2//CLEC5A-out.wgt.RDat	CLEC5A	7	1.42e+08	1.42e+08	0.05651	rs10952502	2.26	rs1285933	0.017885	6.79	0.911	166	25	enet	0.02452	3.47e-11	0.90425	0.36586	NA	NA	NA	NA	NA
CNTNAP2-out.wgt.RDat	/u/home/t/tboltz/project-ophoff/rna_whole_blood/cts_TWAS_latest/Neutrophils_weights2//CNTNAP2-out.wgt.RDat	CNTNAP2	7	1.46e+08	1.48e+08	0.12463	rs1062072	3.20	rs12673933	0.094066	-12.87	-1.302	569	5	lasso	0.09204	2.24e-38	1.29714	0.19458	NA	NA	NA	NA	NA
COA1-out.wgt.RDat	/u/home/t/tboltz/project-ophoff/rna_whole_blood/cts_TWAS_latest/Neutrophils_weights2//COA1-out.wgt.RDat	COA1	7	4.36e+07	4.38e+07	0.12059	rs2979422	-2.65	rs9297137	0.259170	21.33	0.222	226	37	enet	0.26277	9.20e-117	0.00443	0.99646	NA	NA	NA	NA	NA
COG5-out.wgt.RDat	/u/home/t/tboltz/project-ophoff/rna_whole_blood/cts_TWAS_latest/Neutrophils_weights2//COG5-out.wgt.RDat	COG5	7	1.07e+08	1.07e+08	0.29617	rs849422	2.96	rs2204833	0.274622	21.82	-0.230	112	24	enet	0.28551	1.55e-128	-0.83283	0.40494	NA	NA	NA	NA	NA
COL26A1-out.wgt.RDat	/u/home/t/tboltz/project-ophoff/rna_whole_blood/cts_TWAS_latest/Neutrophils_weights2//COL26A1-out.wgt.RDat	COL26A1	7	1.01e+08	1.01e+08	0.23352	rs2302428	2.89	rs10228118	0.194265	18.38	0.251	159	5	enet	0.19292	9.91e-83	0.23450	0.81460	NA	NA	NA	NA	NA
COPG2-out.wgt.RDat	/u/home/t/tboltz/project-ophoff/rna_whole_blood/cts_TWAS_latest/Neutrophils_weights2//COPG2-out.wgt.RDat	COPG2	7	1.30e+08	1.30e+08	0.07350	rs11974908	-2.09	rs7803211	0.062860	-10.69	0.095	119	119	blup	0.06529	2.08e-27	-0.51862	0.60402	NA	NA	NA	NA	NA
COX19-out.wgt.RDat	/u/home/t/tboltz/project-ophoff/rna_whole_blood/cts_TWAS_latest/Neutrophils_weights2//COX19-out.wgt.RDat	COX19	7	9.38e+05	1.02e+06	0.02260	rs13241427	-1.71	rs2363286	0.008828	-4.18	-0.955	65	65	blup	0.01281	1.40e-06	1.82376	0.06819	NA	NA	NA	NA	NA
CPED1-out.wgt.RDat	/u/home/t/tboltz/project-ophoff/rna_whole_blood/cts_TWAS_latest/Neutrophils_weights2//CPED1-out.wgt.RDat	CPED1	7	1.21e+08	1.21e+08	0.12523	rs2896309	-2.64	rs10277935	0.082513	-12.05	0.960	153	11	enet	0.09123	4.86e-38	-1.25452	0.20965	NA	NA	NA	NA	NA
CRCP-out.wgt.RDat	/u/home/t/tboltz/project-ophoff/rna_whole_blood/cts_TWAS_latest/Neutrophils_weights2//CRCP-out.wgt.RDat	CRCP	7	6.56e+07	6.56e+07	0.06389	rs34466769	1.68	rs10081172	0.017115	-5.76	-0.294	59	59	blup	0.03100	9.82e-14	0.16097	0.87212	NA	NA	NA	NA	NA
CREB5-out.wgt.RDat	/u/home/t/tboltz/project-ophoff/rna_whole_blood/cts_TWAS_latest/Neutrophils_weights2//CREB5-out.wgt.RDat	CREB5	7	2.83e+07	2.89e+07	0.07326	rs42699	-3.75	rs16874653	0.031921	-7.55	2.756	252	3	lasso	0.03322	1.31e-14	-2.85167	0.00435	0.000	0.884	0.000	0.005	0.111
CROT-out.wgt.RDat	/u/home/t/tboltz/project-ophoff/rna_whole_blood/cts_TWAS_latest/Neutrophils_weights2//CROT-out.wgt.RDat	CROT	7	8.70e+07	8.70e+07	0.01347	rs2373588	2.52	rs7810499	0.004013	4.36	0.479	278	278	blup	0.00646	4.78e-04	-0.04738	0.96221	NA	NA	NA	NA	NA
CRPPA-out.wgt.RDat	/u/home/t/tboltz/project-ophoff/rna_whole_blood/cts_TWAS_latest/Neutrophils_weights2//CRPPA-out.wgt.RDat	CRPPA	7	1.61e+07	1.65e+07	0.05865	rs10486791	-2.55	rs11974818	0.024011	-6.88	-1.167	274	28	enet	0.03029	1.87e-13	0.22084	0.82522	NA	NA	NA	NA	NA
CRYGN-out.wgt.RDat	/u/home/t/tboltz/project-ophoff/rna_whole_blood/cts_TWAS_latest/Neutrophils_weights2//CRYGN-out.wgt.RDat	CRYGN	7	1.51e+08	1.51e+08	0.09562	rs446079	-3.17	rs6464142	0.064125	10.61	-0.008	115	4	lasso	0.06891	7.09e-29	-0.24744	0.80457	NA	NA	NA	NA	NA
CTAGE15-out.wgt.RDat	/u/home/t/tboltz/project-ophoff/rna_whole_blood/cts_TWAS_latest/Neutrophils_weights2//CTAGE15-out.wgt.RDat	CTAGE15	7	1.43e+08	1.43e+08	0.03866	rs6963381	-2.65	rs6963381	0.008128	4.83	-2.653	97	14	enet	0.01880	6.16e-09	-1.81258	0.06990	NA	NA	NA	NA	NA
CTAGE6-out.wgt.RDat	/u/home/t/tboltz/project-ophoff/rna_whole_blood/cts_TWAS_latest/Neutrophils_weights2//CTAGE6-out.wgt.RDat	CTAGE6	7	1.43e+08	1.43e+08	0.05977	rs6963381	-2.65	rs1880560	0.017576	-5.74	-0.605	111	22	enet	0.02433	4.13e-11	1.86746	0.06184	NA	NA	NA	NA	NA
CTAGE8-out.wgt.RDat	/u/home/t/tboltz/project-ophoff/rna_whole_blood/cts_TWAS_latest/Neutrophils_weights2//CTAGE8-out.wgt.RDat	CTAGE8	7	1.44e+08	1.44e+08	0.01760	rs10952585	-3.16	rs11976037	0.007263	-4.65	0.710	133	12	enet	0.01056	1.09e-05	-0.73253	0.46384	NA	NA	NA	NA	NA
CTTNBP2-out.wgt.RDat	/u/home/t/tboltz/project-ophoff/rna_whole_blood/cts_TWAS_latest/Neutrophils_weights2//CTTNBP2-out.wgt.RDat	CTTNBP2	7	1.17e+08	1.18e+08	0.03550	rs20598	-3.11	rs10487377	0.010145	5.13	1.270	198	4	lasso	0.02158	4.96e-10	1.44304	0.14901	NA	NA	NA	NA	NA
CYP51A1-out.wgt.RDat	/u/home/t/tboltz/project-ophoff/rna_whole_blood/cts_TWAS_latest/Neutrophils_weights2//CYP51A1-out.wgt.RDat	CYP51A1	7	9.17e+07	9.18e+07	0.00975	rs6977036	-1.55	rs404	0.008755	-4.70	-0.400	58	58	blup	0.00909	4.19e-05	-0.31617	0.75187	NA	NA	NA	NA	NA
DAGLB-out.wgt.RDat	/u/home/t/tboltz/project-ophoff/rna_whole_blood/cts_TWAS_latest/Neutrophils_weights2//DAGLB-out.wgt.RDat	DAGLB	7	6.45e+06	6.52e+06	0.04199	rs10261256	2.67	rs3750038	0.055562	10.01	2.183	114	1	lasso	0.05219	3.85e-22	2.18300	0.02904	0.000	0.971	0.000	0.001	0.028
DENND11-out.wgt.RDat	/u/home/t/tboltz/project-ophoff/rna_whole_blood/cts_TWAS_latest/Neutrophils_weights2//DENND11-out.wgt.RDat	DENND11	7	1.41e+08	1.41e+08	0.03324	rs6973883	-2.85	rs12703385	0.014476	-5.63	1.832	152	28	enet	0.03105	9.36e-14	0.18703	0.85163	NA	NA	NA	NA	NA
DMTF1-out.wgt.RDat	/u/home/t/tboltz/project-ophoff/rna_whole_blood/cts_TWAS_latest/Neutrophils_weights2//DMTF1-out.wgt.RDat	DMTF1	7	8.68e+07	8.68e+07	0.01499	rs4728650	-2.65	rs973044	0.011471	4.85	-0.685	298	2	lasso	0.00676	3.64e-04	-0.74089	0.45876	NA	NA	NA	NA	NA
DNAJB6-out.wgt.RDat	/u/home/t/tboltz/project-ophoff/rna_whole_blood/cts_TWAS_latest/Neutrophils_weights2//DNAJB6-out.wgt.RDat	DNAJB6	7	1.57e+08	1.57e+08	0.19026	rs17837729	-2.41	rs10440911	0.157526	-16.62	-1.041	159	6	lasso	0.18047	5.72e-77	0.75623	0.44951	NA	NA	NA	NA	NA
DOCK4-out.wgt.RDat	/u/home/t/tboltz/project-ophoff/rna_whole_blood/cts_TWAS_latest/Neutrophils_weights2//DOCK4-out.wgt.RDat	DOCK4	7	1.11e+08	1.12e+08	0.01540	rs3801786	3.35	rs2708603	-0.000101	-3.82	0.037	153	153	blup	0.00489	2.08e-03	1.00576	0.31453	NA	NA	NA	NA	NA
DPY19L1-out.wgt.RDat	/u/home/t/tboltz/project-ophoff/rna_whole_blood/cts_TWAS_latest/Neutrophils_weights2//DPY19L1-out.wgt.RDat	DPY19L1	7	3.50e+07	3.51e+07	0.04626	rs17674947	2.86	rs1649220	0.046430	-9.19	1.036	231	17	enet	0.04093	1.17e-17	-0.53472	0.59285	NA	NA	NA	NA	NA
DTX2-out.wgt.RDat	/u/home/t/tboltz/project-ophoff/rna_whole_blood/cts_TWAS_latest/Neutrophils_weights2//DTX2-out.wgt.RDat	DTX2	7	7.61e+07	7.61e+07	0.04207	rs10231308	-2.08	rs2286428	0.030142	7.40	-1.145	75	9	enet	0.02906	5.71e-13	-1.00146	0.31661	NA	NA	NA	NA	NA
ELAPOR2-out.wgt.RDat	/u/home/t/tboltz/project-ophoff/rna_whole_blood/cts_TWAS_latest/Neutrophils_weights2//ELAPOR2-out.wgt.RDat	ELAPOR2	7	8.65e+07	8.67e+07	0.05588	rs2373588	2.52	rs4728664	0.011809	6.41	-0.781	269	19	enet	0.03354	9.84e-15	-1.41181	0.15801	NA	NA	NA	NA	NA
ELMO1-out.wgt.RDat	/u/home/t/tboltz/project-ophoff/rna_whole_blood/cts_TWAS_latest/Neutrophils_weights2//ELMO1-out.wgt.RDat	ELMO1	7	3.69e+07	3.75e+07	0.22259	rs7803425	2.40	rs10282309	0.219509	19.56	1.081	355	28	enet	0.22842	1.21e-99	0.55432	0.57936	NA	NA	NA	NA	NA
EPDR1-out.wgt.RDat	/u/home/t/tboltz/project-ophoff/rna_whole_blood/cts_TWAS_latest/Neutrophils_weights2//EPDR1-out.wgt.RDat	EPDR1	7	3.80e+07	3.80e+07	0.05983	rs7803425	2.40	rs10488617	0.032661	-7.64	-0.269	260	21	enet	0.03432	4.82e-15	0.33099	0.74065	NA	NA	NA	NA	NA
EPHB4-out.wgt.RDat	/u/home/t/tboltz/project-ophoff/rna_whole_blood/cts_TWAS_latest/Neutrophils_weights2//EPHB4-out.wgt.RDat	EPHB4	7	1.00e+08	1.00e+08	0.14725	rs2302428	2.89	rs2247445	0.146382	-15.97	-0.368	161	18	enet	0.18818	1.58e-80	0.57212	0.56724	NA	NA	NA	NA	NA
EPHB6-out.wgt.RDat	/u/home/t/tboltz/project-ophoff/rna_whole_blood/cts_TWAS_latest/Neutrophils_weights2//EPHB6-out.wgt.RDat	EPHB6	7	1.43e+08	1.43e+08	0.00619	rs6974518	1.87	rs4252461	0.007706	4.30	0.181	135	3	enet	0.00497	1.94e-03	0.22201	0.82431	NA	NA	NA	NA	NA
ESYT2-out.wgt.RDat	/u/home/t/tboltz/project-ophoff/rna_whole_blood/cts_TWAS_latest/Neutrophils_weights2//ESYT2-out.wgt.RDat	ESYT2	7	1.59e+08	1.59e+08	0.04290	rs6973125	3.06	rs842454	0.065793	10.81	-0.906	190	8	lasso	0.07293	1.64e-30	-0.04555	0.96367	NA	NA	NA	NA	NA
EXOC4-out.wgt.RDat	/u/home/t/tboltz/project-ophoff/rna_whole_blood/cts_TWAS_latest/Neutrophils_weights2//EXOC4-out.wgt.RDat	EXOC4	7	1.33e+08	1.34e+08	0.09249	rs10954417	2.85	rs6467484	0.021401	-6.22	-0.762	271	9	lasso	0.03604	1.01e-15	0.22790	0.81972	NA	NA	NA	NA	NA
FBXL13-out.wgt.RDat	/u/home/t/tboltz/project-ophoff/rna_whole_blood/cts_TWAS_latest/Neutrophils_weights2//FBXL13-out.wgt.RDat	FBXL13	7	1.02e+08	1.03e+08	0.02873	rs2906642	-2.33	rs17135913	0.019238	5.95	0.975	91	1	lasso	0.01790	1.38e-08	0.97500	0.32956	NA	NA	NA	NA	NA
FGL2-out.wgt.RDat	/u/home/t/tboltz/project-ophoff/rna_whole_blood/cts_TWAS_latest/Neutrophils_weights2//FGL2-out.wgt.RDat	FGL2	7	7.68e+07	7.68e+07	0.08950	rs2302473	-2.32	rs3108430	0.024077	-6.97	1.393	138	23	enet	0.02740	2.56e-12	-1.08346	0.27861	NA	NA	NA	NA	NA
FIS1-out.wgt.RDat	/u/home/t/tboltz/project-ophoff/rna_whole_blood/cts_TWAS_latest/Neutrophils_weights2//FIS1-out.wgt.RDat	FIS1	7	1.01e+08	1.01e+08	0.10671	rs2302428	2.89	rs10260813	0.142642	-15.89	1.033	163	21	enet	0.14282	4.56e-60	-1.36410	0.17254	NA	NA	NA	NA	NA
FKBP9-out.wgt.RDat	/u/home/t/tboltz/project-ophoff/rna_whole_blood/cts_TWAS_latest/Neutrophils_weights2//FKBP9-out.wgt.RDat	FKBP9	7	3.30e+07	3.30e+07	0.04954	rs2392056	2.90	rs10252042	0.041438	-8.54	-1.376	200	4	lasso	0.03851	1.07e-16	1.30976	0.19028	NA	NA	NA	NA	NA
GIGYF1-out.wgt.RDat	/u/home/t/tboltz/project-ophoff/rna_whole_blood/cts_TWAS_latest/Neutrophils_weights2//GIGYF1-out.wgt.RDat	GIGYF1	7	1.00e+08	1.00e+08	0.02601	rs34440977	2.21	rs506597	0.017632	5.97	-0.837	138	3	lasso	0.01679	3.81e-08	-0.83017	0.40644	NA	NA	NA	NA	NA
GIMAP1-out.wgt.RDat	/u/home/t/tboltz/project-ophoff/rna_whole_blood/cts_TWAS_latest/Neutrophils_weights2//GIMAP1-out.wgt.RDat	GIMAP1	7	1.50e+08	1.50e+08	0.06638	rs10273337	2.45	rs4725928	0.086561	-12.39	0.218	169	22	enet	0.09783	8.61e-41	-0.46430	0.64243	NA	NA	NA	NA	NA
GIMAP2-out.wgt.RDat	/u/home/t/tboltz/project-ophoff/rna_whole_blood/cts_TWAS_latest/Neutrophils_weights2//GIMAP2-out.wgt.RDat	GIMAP2	7	1.50e+08	1.50e+08	0.05819	rs10273337	2.45	rs6948827	0.049106	-9.41	-0.970	164	17	enet	0.05396	7.56e-23	0.17057	0.86456	NA	NA	NA	NA	NA
GIMAP4-out.wgt.RDat	/u/home/t/tboltz/project-ophoff/rna_whole_blood/cts_TWAS_latest/Neutrophils_weights2//GIMAP4-out.wgt.RDat	GIMAP4	7	1.50e+08	1.50e+08	0.15406	rs2072443	2.36	rs4342497	0.054745	10.04	-0.906	152	31	enet	0.08238	2.22e-34	-0.51547	0.60622	NA	NA	NA	NA	NA
GIMAP5-out.wgt.RDat	/u/home/t/tboltz/project-ophoff/rna_whole_blood/cts_TWAS_latest/Neutrophils_weights2//GIMAP5-out.wgt.RDat	GIMAP5	7	1.50e+08	1.50e+08	0.16240	rs10273337	2.45	rs4725936	0.114849	-14.54	0.054	175	9	lasso	0.14482	6.05e-61	-0.53022	0.59596	NA	NA	NA	NA	NA
GIMAP6-out.wgt.RDat	/u/home/t/tboltz/project-ophoff/rna_whole_blood/cts_TWAS_latest/Neutrophils_weights2//GIMAP6-out.wgt.RDat	GIMAP6	7	1.50e+08	1.50e+08	0.06398	rs10273337	2.45	rs2075078	0.027906	-7.93	1.100	162	162	blup	0.04782	2.15e-20	-0.32841	0.74260	NA	NA	NA	NA	NA
GIMAP7-out.wgt.RDat	/u/home/t/tboltz/project-ophoff/rna_whole_blood/cts_TWAS_latest/Neutrophils_weights2//GIMAP7-out.wgt.RDat	GIMAP7	7	1.50e+08	1.50e+08	0.06399	rs2072443	2.36	rs3807382	0.063053	-10.71	-0.205	144	26	enet	0.06142	7.64e-26	-0.21897	0.82667	NA	NA	NA	NA	NA
GIMAP8-out.wgt.RDat	/u/home/t/tboltz/project-ophoff/rna_whole_blood/cts_TWAS_latest/Neutrophils_weights2//GIMAP8-out.wgt.RDat	GIMAP8	7	1.50e+08	1.50e+08	0.19010	rs2072443	2.36	rs12673426	0.031289	-7.49	-1.388	137	33	enet	0.08199	3.20e-34	0.68453	0.49364	NA	NA	NA	NA	NA
GLCCI1-out.wgt.RDat	/u/home/t/tboltz/project-ophoff/rna_whole_blood/cts_TWAS_latest/Neutrophils_weights2//GLCCI1-out.wgt.RDat	GLCCI1	7	8.01e+06	8.13e+06	0.02383	rs28915973	3.76	rs6463755	0.017350	6.16	-0.933	170	3	lasso	0.02162	4.81e-10	-0.42506	0.67079	NA	NA	NA	NA	NA
GNA12-out.wgt.RDat	/u/home/t/tboltz/project-ophoff/rna_whole_blood/cts_TWAS_latest/Neutrophils_weights2//GNA12-out.wgt.RDat	GNA12	7	2.77e+06	2.88e+06	0.12262	rs2906142	3.06	rs11761804	0.075185	-12.22	2.168	152	8	lasso	0.14729	4.90e-62	-1.91786	0.05513	NA	NA	NA	NA	NA
GNB2-out.wgt.RDat	/u/home/t/tboltz/project-ophoff/rna_whole_blood/cts_TWAS_latest/Neutrophils_weights2//GNB2-out.wgt.RDat	GNB2	7	1.00e+08	1.00e+08	0.08395	rs34440977	2.21	rs221784	0.086727	12.34	-0.667	134	6	lasso	0.08750	1.71e-36	-0.77144	0.44045	NA	NA	NA	NA	NA
GPNMB-out.wgt.RDat	/u/home/t/tboltz/project-ophoff/rna_whole_blood/cts_TWAS_latest/Neutrophils_weights2//GPNMB-out.wgt.RDat	GPNMB	7	2.33e+07	2.33e+07	0.01097	rs375092	-3.12	rs6461687	0.000262	-4.16	-0.838	186	186	blup	0.00628	5.69e-04	0.78696	0.43130	NA	NA	NA	NA	NA
GPR141-out.wgt.RDat	/u/home/t/tboltz/project-ophoff/rna_whole_blood/cts_TWAS_latest/Neutrophils_weights2//GPR141-out.wgt.RDat	GPR141	7	3.77e+07	3.79e+07	0.04997	rs7803425	2.40	rs1346019	0.038802	8.88	-0.520	291	8	lasso	0.04325	1.42e-18	-0.55478	0.57904	NA	NA	NA	NA	NA
GPR146-out.wgt.RDat	/u/home/t/tboltz/project-ophoff/rna_whole_blood/cts_TWAS_latest/Neutrophils_weights2//GPR146-out.wgt.RDat	GPR146	7	1.08e+06	1.10e+06	0.35506	rs13241427	-1.71	rs2363286	0.337426	24.18	-0.955	82	19	enet	0.34601	8.90e-162	-1.28657	0.19825	NA	NA	NA	NA	NA
GSAP-out.wgt.RDat	/u/home/t/tboltz/project-ophoff/rna_whole_blood/cts_TWAS_latest/Neutrophils_weights2//GSAP-out.wgt.RDat	GSAP	7	7.69e+07	7.70e+07	0.10870	rs2302473	-2.32	rs4729343	0.131103	15.18	0.378	170	14	enet	0.13376	4.16e-56	0.68125	0.49572	NA	NA	NA	NA	NA
GSDME-out.wgt.RDat	/u/home/t/tboltz/project-ophoff/rna_whole_blood/cts_TWAS_latest/Neutrophils_weights2//GSDME-out.wgt.RDat	GSDME	7	2.47e+07	2.48e+07	0.09177	rs2721819	3.33	rs2237315	0.044168	9.78	2.000	266	40	enet	0.07220	3.25e-30	0.56079	0.57494	NA	NA	NA	NA	NA
GSTK1-out.wgt.RDat	/u/home/t/tboltz/project-ophoff/rna_whole_blood/cts_TWAS_latest/Neutrophils_weights2//GSTK1-out.wgt.RDat	GSTK1	7	1.43e+08	1.43e+08	0.10641	rs6963381	-2.65	rs34687921	0.009351	-5.64	0.390	103	29	enet	0.03207	3.72e-14	-0.51666	0.60540	NA	NA	NA	NA	NA
GTF2I-out.wgt.RDat	/u/home/t/tboltz/project-ophoff/rna_whole_blood/cts_TWAS_latest/Neutrophils_weights2//GTF2I-out.wgt.RDat	GTF2I	7	7.41e+07	7.42e+07	0.02438	rs2259964	-2.77	rs2301907	0.003331	4.09	1.942	60	29	enet	0.01828	9.86e-09	2.79973	0.00511	0.705	0.283	0.001	0.000	0.011
GTPBP10-out.wgt.RDat	/u/home/t/tboltz/project-ophoff/rna_whole_blood/cts_TWAS_latest/Neutrophils_weights2//GTPBP10-out.wgt.RDat	GTPBP10	7	9.00e+07	9.00e+07	0.04410	rs11532734	2.42	rs11563905	0.012291	-5.98	-1.027	278	15	enet	0.03494	2.76e-15	0.91470	0.36035	NA	NA	NA	NA	NA
GUSB-out.wgt.RDat	/u/home/t/tboltz/project-ophoff/rna_whole_blood/cts_TWAS_latest/Neutrophils_weights2//GUSB-out.wgt.RDat	GUSB	7	6.54e+07	6.54e+07	0.01240	rs34466769	1.68	rs937108	0.011388	4.91	1.499	53	12	enet	0.01519	1.62e-07	1.39592	0.16274	NA	NA	NA	NA	NA
HBP1-out.wgt.RDat	/u/home/t/tboltz/project-ophoff/rna_whole_blood/cts_TWAS_latest/Neutrophils_weights2//HBP1-out.wgt.RDat	HBP1	7	1.07e+08	1.07e+08	0.02347	rs849422	2.96	rs17154077	0.015469	-6.13	-1.038	86	4	lasso	0.01789	1.40e-08	0.50975	0.61022	NA	NA	NA	NA	NA
HERPUD2-out.wgt.RDat	/u/home/t/tboltz/project-ophoff/rna_whole_blood/cts_TWAS_latest/Neutrophils_weights2//HERPUD2-out.wgt.RDat	HERPUD2	7	3.57e+07	3.57e+07	0.04798	rs17674947	2.86	rs896173	0.057930	10.20	1.924	215	4	lasso	0.05729	3.48e-24	2.08282	0.03727	0.000	0.980	0.000	0.002	0.018
HIBADH-out.wgt.RDat	/u/home/t/tboltz/project-ophoff/rna_whole_blood/cts_TWAS_latest/Neutrophils_weights2//HIBADH-out.wgt.RDat	HIBADH	7	2.76e+07	2.77e+07	0.03747	rs1989909	-2.69	rs17150563	0.019204	5.89	0.550	200	2	lasso	0.01799	1.28e-08	0.64599	0.51828	NA	NA	NA	NA	NA
HIP1-out.wgt.RDat	/u/home/t/tboltz/project-ophoff/rna_whole_blood/cts_TWAS_latest/Neutrophils_weights2//HIP1-out.wgt.RDat	HIP1	7	7.52e+07	7.54e+07	0.18196	rs7794510	2.32	rs757362	0.192813	-18.34	-0.656	71	28	enet	0.21088	3.41e-91	0.24693	0.80496	NA	NA	NA	NA	NA
HIPK2-out.wgt.RDat	/u/home/t/tboltz/project-ophoff/rna_whole_blood/cts_TWAS_latest/Neutrophils_weights2//HIPK2-out.wgt.RDat	HIPK2	7	1.39e+08	1.39e+08	0.01949	rs4726434	-2.68	rs7787807	0.026931	6.95	-1.037	125	1	lasso	0.02551	1.42e-11	-1.03700	0.29974	NA	NA	NA	NA	NA
HOXA1-out.wgt.RDat	/u/home/t/tboltz/project-ophoff/rna_whole_blood/cts_TWAS_latest/Neutrophils_weights2//HOXA1-out.wgt.RDat	HOXA1	7	2.71e+07	2.71e+07	0.05773	rs1012803	-2.02	rs13311400	0.056262	10.06	0.252	167	18	enet	0.06332	1.31e-26	0.18868	0.85034	NA	NA	NA	NA	NA
HOXA5-out.wgt.RDat	/u/home/t/tboltz/project-ophoff/rna_whole_blood/cts_TWAS_latest/Neutrophils_weights2//HOXA5-out.wgt.RDat	HOXA5	7	2.72e+07	2.72e+07	0.01852	rs1012803	-2.02	rs13311400	0.012168	4.91	0.252	169	2	lasso	0.00813	1.02e-04	0.32850	0.74253	NA	NA	NA	NA	NA
HUS1-out.wgt.RDat	/u/home/t/tboltz/project-ophoff/rna_whole_blood/cts_TWAS_latest/Neutrophils_weights2//HUS1-out.wgt.RDat	HUS1	7	4.80e+07	4.80e+07	0.03798	rs965143	-2.54	rs2708903	0.020134	7.25	0.275	213	5	lasso	0.03216	3.42e-14	0.53237	0.59447	NA	NA	NA	NA	NA
ICA1-out.wgt.RDat	/u/home/t/tboltz/project-ophoff/rna_whole_blood/cts_TWAS_latest/Neutrophils_weights2//ICA1-out.wgt.RDat	ICA1	7	8.15e+06	8.30e+06	0.01832	rs28915973	3.76	rs11973320	0.013922	-5.11	0.123	171	1	lasso	0.01242	2.01e-06	-0.12300	0.90211	NA	NA	NA	NA	NA
IFRD1-out.wgt.RDat	/u/home/t/tboltz/project-ophoff/rna_whole_blood/cts_TWAS_latest/Neutrophils_weights2//IFRD1-out.wgt.RDat	IFRD1	7	1.12e+08	1.12e+08	0.09826	rs10240134	1.92	rs10155882	0.032884	-7.66	-1.059	75	25	enet	0.05077	1.43e-21	0.83060	0.40620	NA	NA	NA	NA	NA
IGFBP3-out.wgt.RDat	/u/home/t/tboltz/project-ophoff/rna_whole_blood/cts_TWAS_latest/Neutrophils_weights2//IGFBP3-out.wgt.RDat	IGFBP3	7	4.60e+07	4.60e+07	0.11249	rs6975239	2.76	rs2471552	0.041883	-8.70	-1.137	139	7	lasso	0.05583	1.35e-23	1.35088	0.17673	NA	NA	NA	NA	NA
ING3-out.wgt.RDat	/u/home/t/tboltz/project-ophoff/rna_whole_blood/cts_TWAS_latest/Neutrophils_weights2//ING3-out.wgt.RDat	ING3	7	1.21e+08	1.21e+08	0.01222	rs2707466	-1.78	rs2721370	0.009526	-5.04	-0.194	131	3	lasso	0.00907	4.28e-05	0.18786	0.85099	NA	NA	NA	NA	NA
INSIG1-out.wgt.RDat	/u/home/t/tboltz/project-ophoff/rna_whole_blood/cts_TWAS_latest/Neutrophils_weights2//INSIG1-out.wgt.RDat	INSIG1	7	1.55e+08	1.55e+08	0.22046	rs1424622	3.28	rs13223383	0.071352	-11.15	-0.791	112	5	lasso	0.07294	1.62e-30	0.63995	0.52221	NA	NA	NA	NA	NA
JAZF1-out.wgt.RDat	/u/home/t/tboltz/project-ophoff/rna_whole_blood/cts_TWAS_latest/Neutrophils_weights2//JAZF1-out.wgt.RDat	JAZF1	7	2.79e+07	2.82e+07	0.08113	rs42699	-3.75	rs4722771	0.028683	-7.18	0.457	236	14	enet	0.04079	1.33e-17	-0.34973	0.72654	NA	NA	NA	NA	NA
KBTBD2-out.wgt.RDat	/u/home/t/tboltz/project-ophoff/rna_whole_blood/cts_TWAS_latest/Neutrophils_weights2//KBTBD2-out.wgt.RDat	KBTBD2	7	3.29e+07	3.29e+07	0.04779	rs1868776	2.90	rs4723212	0.022337	6.60	-2.562	217	217	blup	0.03053	1.51e-13	-1.32078	0.18658	NA	NA	NA	NA	NA
KCTD7-out.wgt.RDat	/u/home/t/tboltz/project-ophoff/rna_whole_blood/cts_TWAS_latest/Neutrophils_weights2//KCTD7-out.wgt.RDat	KCTD7	7	6.61e+07	6.61e+07	0.04135	rs10238245	1.40	rs10226294	0.014360	5.69	-0.169	86	12	enet	0.02347	8.98e-11	-0.88735	0.37489	NA	NA	NA	NA	NA
LAT2-out.wgt.RDat	/u/home/t/tboltz/project-ophoff/rna_whole_blood/cts_TWAS_latest/Neutrophils_weights2//LAT2-out.wgt.RDat	LAT2	7	7.36e+07	7.36e+07	0.07856	rs2259964	-2.77	rs3135698	0.040830	-8.83	-1.166	102	10	enet	0.04847	1.19e-20	0.51480	0.60669	NA	NA	NA	NA	NA
LIMK1-out.wgt.RDat	/u/home/t/tboltz/project-ophoff/rna_whole_blood/cts_TWAS_latest/Neutrophils_weights2//LIMK1-out.wgt.RDat	LIMK1	7	7.35e+07	7.35e+07	0.01877	rs6953474	2.31	rs223014	0.014598	-5.47	1.690	95	3	lasso	0.01328	9.13e-07	-1.69692	0.08971	NA	NA	NA	NA	NA
LLCFC1-out.wgt.RDat	/u/home/t/tboltz/project-ophoff/rna_whole_blood/cts_TWAS_latest/Neutrophils_weights2//LLCFC1-out.wgt.RDat	LLCFC1	7	1.43e+08	1.43e+08	0.04774	rs6974518	1.87	rs3134904	0.028985	-7.27	-0.349	138	8	lasso	0.03436	4.66e-15	0.34269	0.73183	NA	NA	NA	NA	NA
LMBR1-out.wgt.RDat	/u/home/t/tboltz/project-ophoff/rna_whole_blood/cts_TWAS_latest/Neutrophils_weights2//LMBR1-out.wgt.RDat	LMBR1	7	1.56e+08	1.57e+08	0.08272	rs849082	-2.63	rs11765182	0.032730	-8.81	-1.923	172	46	enet	0.06357	1.03e-26	0.96436	0.33486	NA	NA	NA	NA	NA
LMTK2-out.wgt.RDat	/u/home/t/tboltz/project-ophoff/rna_whole_blood/cts_TWAS_latest/Neutrophils_weights2//LMTK2-out.wgt.RDat	LMTK2	7	9.77e+07	9.78e+07	0.04294	rs17147641	2.46	rs10241172	0.040979	-8.67	0.342	160	12	enet	0.03850	1.08e-16	-0.01109	0.99115	NA	NA	NA	NA	NA
LRGUK-out.wgt.RDat	/u/home/t/tboltz/project-ophoff/rna_whole_blood/cts_TWAS_latest/Neutrophils_weights2//LRGUK-out.wgt.RDat	LRGUK	7	1.34e+08	1.34e+08	0.07738	rs12707107	-2.51	rs6957026	0.026102	6.93	1.890	239	28	enet	0.04893	7.77e-21	1.14392	0.25266	NA	NA	NA	NA	NA
LRRC4-out.wgt.RDat	/u/home/t/tboltz/project-ophoff/rna_whole_blood/cts_TWAS_latest/Neutrophils_weights2//LRRC4-out.wgt.RDat	LRRC4	7	1.28e+08	1.28e+08	0.04313	rs714510	-2.55	rs322820	0.048431	-9.53	-2.347	118	13	enet	0.06132	8.33e-26	1.62859	0.10340	NA	NA	NA	NA	NA
LRRC61-out.wgt.RDat	/u/home/t/tboltz/project-ophoff/rna_whole_blood/cts_TWAS_latest/Neutrophils_weights2//LRRC61-out.wgt.RDat	LRRC61	7	1.50e+08	1.50e+08	0.09060	rs2072443	2.36	rs6964110	0.051888	9.57	-0.092	113	2	lasso	0.04870	9.56e-21	-0.01922	0.98466	NA	NA	NA	NA	NA
LRWD1-out.wgt.RDat	/u/home/t/tboltz/project-ophoff/rna_whole_blood/cts_TWAS_latest/Neutrophils_weights2//LRWD1-out.wgt.RDat	LRWD1	7	1.02e+08	1.02e+08	0.02189	rs404523	2.53	rs4729791	0.011788	4.81	-0.518	72	16	enet	0.01228	2.29e-06	-0.54020	0.58906	NA	NA	NA	NA	NA
LSMEM1-out.wgt.RDat	/u/home/t/tboltz/project-ophoff/rna_whole_blood/cts_TWAS_latest/Neutrophils_weights2//LSMEM1-out.wgt.RDat	LSMEM1	7	1.12e+08	1.12e+08	0.03379	rs10240134	1.92	rs10155882	0.000246	3.69	-1.059	69	10	enet	0.01255	1.78e-06	-0.63125	0.52787	NA	NA	NA	NA	NA
LUC7L2-out.wgt.RDat	/u/home/t/tboltz/project-ophoff/rna_whole_blood/cts_TWAS_latest/Neutrophils_weights2//LUC7L2-out.wgt.RDat	LUC7L2	7	1.39e+08	1.39e+08	0.01823	rs4726434	-2.68	rs6947215	0.013136	-5.28	0.591	119	4	enet	0.01303	1.15e-06	-0.64261	0.52048	NA	NA	NA	NA	NA
MAD1L1-out.wgt.RDat	/u/home/t/tboltz/project-ophoff/rna_whole_blood/cts_TWAS_latest/Neutrophils_weights2//MAD1L1-out.wgt.RDat	MAD1L1	7	1.86e+06	2.27e+06	0.13940	rs4719317	4.44	rs13227446	0.013158	5.01	1.360	213	64	enet	0.04857	1.08e-20	0.51352	0.60759	NA	NA	NA	NA	NA
MEPCE-out.wgt.RDat	/u/home/t/tboltz/project-ophoff/rna_whole_blood/cts_TWAS_latest/Neutrophils_weights2//MEPCE-out.wgt.RDat	MEPCE	7	1.00e+08	1.00e+08	0.04176	rs34440977	2.21	rs2406255	0.050581	-9.66	0.879	174	2	lasso	0.04883	8.54e-21	-0.82418	0.40984	NA	NA	NA	NA	NA
MEST-out.wgt.RDat	/u/home/t/tboltz/project-ophoff/rna_whole_blood/cts_TWAS_latest/Neutrophils_weights2//MEST-out.wgt.RDat	MEST	7	1.30e+08	1.30e+08	0.02434	rs11974908	-2.09	rs10863	0.013046	-5.38	0.629	112	6	lasso	0.01362	6.74e-07	-0.08061	0.93575	NA	NA	NA	NA	NA
METTL27-out.wgt.RDat	/u/home/t/tboltz/project-ophoff/rna_whole_blood/cts_TWAS_latest/Neutrophils_weights2//METTL27-out.wgt.RDat	METTL27	7	7.32e+07	7.33e+07	0.05398	rs6957049	-2.68	rs13223593	0.095894	13.40	-0.607	108	11	lasso	0.09748	1.20e-40	-0.55342	0.57998	NA	NA	NA	NA	NA
METTL2B-out.wgt.RDat	/u/home/t/tboltz/project-ophoff/rna_whole_blood/cts_TWAS_latest/Neutrophils_weights2//METTL2B-out.wgt.RDat	METTL2B	7	1.28e+08	1.28e+08	0.03974	rs714510	-2.55	rs6971091	0.020262	-6.04	1.681	128	20	enet	0.02631	6.89e-12	-1.91088	0.05602	NA	NA	NA	NA	NA
MGAM2-out.wgt.RDat	/u/home/t/tboltz/project-ophoff/rna_whole_blood/cts_TWAS_latest/Neutrophils_weights2//MGAM2-out.wgt.RDat	MGAM2	7	1.42e+08	1.42e+08	0.19919	rs12703401	1.88	rs4593441	0.054273	9.82	0.106	196	4	lasso	0.05641	7.91e-24	0.19275	0.84716	NA	NA	NA	NA	NA
MICALL2-out.wgt.RDat	/u/home/t/tboltz/project-ophoff/rna_whole_blood/cts_TWAS_latest/Neutrophils_weights2//MICALL2-out.wgt.RDat	MICALL2	7	1.47e+06	1.50e+06	0.04229	rs4719317	4.44	rs6463854	0.031200	7.74	0.485	126	2	lasso	0.02992	2.61e-13	0.48504	0.62765	NA	NA	NA	NA	NA
NCAPG2-out.wgt.RDat	/u/home/t/tboltz/project-ophoff/rna_whole_blood/cts_TWAS_latest/Neutrophils_weights2//NCAPG2-out.wgt.RDat	NCAPG2	7	1.58e+08	1.58e+08	0.16816	rs6973125	3.06	rs6973125	0.091289	12.69	3.062	198	58	enet	0.12183	5.94e-51	2.26868	0.02329	0.000	0.765	0.000	0.001	0.234
NCF1-out.wgt.RDat	/u/home/t/tboltz/project-ophoff/rna_whole_blood/cts_TWAS_latest/Neutrophils_weights2//NCF1-out.wgt.RDat	NCF1	7	7.42e+07	7.42e+07	0.03128	rs2259964	-2.77	rs35735900	0.044356	8.97	1.872	50	4	lasso	0.04250	2.81e-18	1.76401	0.07773	NA	NA	NA	NA	NA
NFE2L3-out.wgt.RDat	/u/home/t/tboltz/project-ophoff/rna_whole_blood/cts_TWAS_latest/Neutrophils_weights2//NFE2L3-out.wgt.RDat	NFE2L3	7	2.62e+07	2.62e+07	0.03955	rs17153134	2.28	rs6945071	0.004238	-4.89	0.350	240	240	blup	0.01562	1.10e-07	-0.89566	0.37043	NA	NA	NA	NA	NA
NFE4-out.wgt.RDat	/u/home/t/tboltz/project-ophoff/rna_whole_blood/cts_TWAS_latest/Neutrophils_weights2//NFE4-out.wgt.RDat	NFE4	7	1.03e+08	1.03e+08	0.05983	rs2906642	-2.33	rs17135913	0.032555	7.63	0.975	48	48	blup	0.03571	1.36e-15	1.43450	0.15143	NA	NA	NA	NA	NA
NME8-out.wgt.RDat	/u/home/t/tboltz/project-ophoff/rna_whole_blood/cts_TWAS_latest/Neutrophils_weights2//NME8-out.wgt.RDat	NME8	7	3.79e+07	3.79e+07	0.03275	rs7803425	2.40	rs2722242	0.005510	-5.50	1.297	262	17	enet	0.02388	6.22e-11	-1.05751	0.29028	NA	NA	NA	NA	NA
NT5C3A-out.wgt.RDat	/u/home/t/tboltz/project-ophoff/rna_whole_blood/cts_TWAS_latest/Neutrophils_weights2//NT5C3A-out.wgt.RDat	NT5C3A	7	3.31e+07	3.31e+07	0.01728	rs11983766	2.69	rs7790368	0.019926	6.19	2.490	193	5	lasso	0.01875	6.46e-09	2.14563	0.03190	0.000	0.956	0.000	0.002	0.042
OR2A7-out.wgt.RDat	/u/home/t/tboltz/project-ophoff/rna_whole_blood/cts_TWAS_latest/Neutrophils_weights2//OR2A7-out.wgt.RDat	OR2A7	7	1.44e+08	1.44e+08	0.02740	rs10952585	-3.16	rs1635085	0.010478	-5.08	0.623	133	11	enet	0.01538	1.36e-07	-0.75252	0.45174	NA	NA	NA	NA	NA
ORAI2-out.wgt.RDat	/u/home/t/tboltz/project-ophoff/rna_whole_blood/cts_TWAS_latest/Neutrophils_weights2//ORAI2-out.wgt.RDat	ORAI2	7	1.02e+08	1.02e+08	0.19730	rs404523	2.53	rs12669274	0.043619	-8.90	0.037	74	29	enet	0.08013	1.86e-33	0.46529	0.64172	NA	NA	NA	NA	NA
PHKG1-out.wgt.RDat	/u/home/t/tboltz/project-ophoff/rna_whole_blood/cts_TWAS_latest/Neutrophils_weights2//PHKG1-out.wgt.RDat	PHKG1	7	5.61e+07	5.62e+07	0.00919	rs6593284	-1.48	rs6593298	0.007101	-4.62	-0.039	147	147	blup	0.00470	2.51e-03	0.50551	0.61320	NA	NA	NA	NA	NA
PILRA-out.wgt.RDat	/u/home/t/tboltz/project-ophoff/rna_whole_blood/cts_TWAS_latest/Neutrophils_weights2//PILRA-out.wgt.RDat	PILRA	7	1.00e+08	1.00e+08	0.02857	rs34440977	2.21	rs1476679	0.036538	8.05	-1.796	180	14	enet	0.03720	3.53e-16	-1.74243	0.08143	NA	NA	NA	NA	NA
PILRB-out.wgt.RDat	/u/home/t/tboltz/project-ophoff/rna_whole_blood/cts_TWAS_latest/Neutrophils_weights2//PILRB-out.wgt.RDat	PILRB	7	9.99e+07	1.00e+08	0.06729	rs34440977	2.21	rs6946768	0.120458	14.56	0.990	162	5	lasso	0.12093	1.44e-50	1.01029	0.31235	NA	NA	NA	NA	NA
PKD1L1-out.wgt.RDat	/u/home/t/tboltz/project-ophoff/rna_whole_blood/cts_TWAS_latest/Neutrophils_weights2//PKD1L1-out.wgt.RDat	PKD1L1	7	4.78e+07	4.80e+07	0.00818	rs965143	-2.54	rs939904	0.009970	4.55	0.200	228	4	lasso	0.00791	1.24e-04	0.32049	0.74860	NA	NA	NA	NA	NA
PLXNA4-out.wgt.RDat	/u/home/t/tboltz/project-ophoff/rna_whole_blood/cts_TWAS_latest/Neutrophils_weights2//PLXNA4-out.wgt.RDat	PLXNA4	7	1.32e+08	1.32e+08	0.02579	NA	NA	NA	NA	NA	NA	238	0	enet	0.01399	4.82e-07	NA	NA	NA	NA	NA	NA	NA
POLR2J2-out.wgt.RDat	/u/home/t/tboltz/project-ophoff/rna_whole_blood/cts_TWAS_latest/Neutrophils_weights2//POLR2J2-out.wgt.RDat	POLR2J2	7	1.02e+08	1.02e+08	0.18797	rs17136090	-2.18	rs17135913	0.023694	-6.53	0.975	41	28	enet	0.05708	4.23e-24	-0.63734	0.52391	NA	NA	NA	NA	NA
POLR2J3-out.wgt.RDat	/u/home/t/tboltz/project-ophoff/rna_whole_blood/cts_TWAS_latest/Neutrophils_weights2//POLR2J3-out.wgt.RDat	POLR2J3	7	1.02e+08	1.02e+08	0.08467	rs404523	2.53	rs7800548	0.012604	-6.12	-1.110	56	22	enet	0.03522	2.14e-15	0.80694	0.41970	NA	NA	NA	NA	NA
POLR2J-out.wgt.RDat	/u/home/t/tboltz/project-ophoff/rna_whole_blood/cts_TWAS_latest/Neutrophils_weights2//POLR2J-out.wgt.RDat	POLR2J	7	1.02e+08	1.02e+08	0.02142	rs404523	2.53	rs12669274	0.006519	4.47	0.037	71	11	enet	0.02047	1.36e-09	-0.55167	0.58117	NA	NA	NA	NA	NA
POM121C-out.wgt.RDat	/u/home/t/tboltz/project-ophoff/rna_whole_blood/cts_TWAS_latest/Neutrophils_weights2//POM121C-out.wgt.RDat	POM121C	7	7.50e+07	7.51e+07	0.03264	rs7794510	2.32	rs1167829	0.016271	-5.73	-0.798	45	45	blup	0.01847	8.29e-09	-0.43346	0.66468	NA	NA	NA	NA	NA
POMZP3-out.wgt.RDat	/u/home/t/tboltz/project-ophoff/rna_whole_blood/cts_TWAS_latest/Neutrophils_weights2//POMZP3-out.wgt.RDat	POMZP3	7	7.62e+07	7.63e+07	0.03928	rs10231308	-2.08	rs2286428	0.012005	4.79	-1.145	45	16	enet	0.02480	2.71e-11	-0.86127	0.38909	NA	NA	NA	NA	NA
PON2-out.wgt.RDat	/u/home/t/tboltz/project-ophoff/rna_whole_blood/cts_TWAS_latest/Neutrophils_weights2//PON2-out.wgt.RDat	PON2	7	9.50e+07	9.51e+07	0.04392	rs319331	2.53	rs10261470	0.031210	7.55	-0.053	197	13	enet	0.03314	1.42e-14	0.13763	0.89053	NA	NA	NA	NA	NA
POR-out.wgt.RDat	/u/home/t/tboltz/project-ophoff/rna_whole_blood/cts_TWAS_latest/Neutrophils_weights2//POR-out.wgt.RDat	POR	7	7.55e+07	7.56e+07	0.05073	rs7794510	2.32	rs2302434	0.063375	10.59	-1.455	111	5	lasso	0.06751	2.63e-28	-1.37412	0.16940	NA	NA	NA	NA	NA
PPP1R9A-out.wgt.RDat	/u/home/t/tboltz/project-ophoff/rna_whole_blood/cts_TWAS_latest/Neutrophils_weights2//PPP1R9A-out.wgt.RDat	PPP1R9A	7	9.45e+07	9.49e+07	0.07167	rs6973800	2.48	rs854731	0.063588	-10.89	-0.231	263	8	lasso	0.06655	6.42e-28	0.33008	0.74134	NA	NA	NA	NA	NA
PSPH-out.wgt.RDat	/u/home/t/tboltz/project-ophoff/rna_whole_blood/cts_TWAS_latest/Neutrophils_weights2//PSPH-out.wgt.RDat	PSPH	7	5.61e+07	5.61e+07	0.10939	rs6593284	-1.48	rs11982736	0.076735	11.60	0.956	156	8	enet	0.07651	5.68e-32	1.02992	0.30305	NA	NA	NA	NA	NA
PTPN12-out.wgt.RDat	/u/home/t/tboltz/project-ophoff/rna_whole_blood/cts_TWAS_latest/Neutrophils_weights2//PTPN12-out.wgt.RDat	PTPN12	7	7.72e+07	7.73e+07	0.01937	rs3779305	2.64	rs12537271	0.019425	-6.55	0.763	227	6	enet	0.01909	4.74e-09	-0.67684	0.49850	NA	NA	NA	NA	NA
PTPRN2-out.wgt.RDat	/u/home/t/tboltz/project-ophoff/rna_whole_blood/cts_TWAS_latest/Neutrophils_weights2//PTPRN2-out.wgt.RDat	PTPRN2	7	1.57e+08	1.58e+08	0.18143	rs6973125	3.06	rs123776	0.141344	15.88	1.571	359	60	enet	0.15847	5.28e-67	1.45684	0.14516	NA	NA	NA	NA	NA
PUS7-out.wgt.RDat	/u/home/t/tboltz/project-ophoff/rna_whole_blood/cts_TWAS_latest/Neutrophils_weights2//PUS7-out.wgt.RDat	PUS7	7	1.05e+08	1.05e+08	0.01652	rs6947486	3.36	rs10260974	0.005274	-4.00	0.046	104	104	blup	0.00497	1.94e-03	1.86858	0.06168	NA	NA	NA	NA	NA
PVRIG-out.wgt.RDat	/u/home/t/tboltz/project-ophoff/rna_whole_blood/cts_TWAS_latest/Neutrophils_weights2//PVRIG-out.wgt.RDat	PVRIG	7	9.98e+07	9.98e+07	0.04930	rs496000	2.23	rs1061230	0.032131	8.55	-1.130	164	164	blup	0.06242	3.00e-26	-0.41701	0.67667	NA	NA	NA	NA	NA
RAB19-out.wgt.RDat	/u/home/t/tboltz/project-ophoff/rna_whole_blood/cts_TWAS_latest/Neutrophils_weights2//RAB19-out.wgt.RDat	RAB19	7	1.40e+08	1.40e+08	0.05055	rs11975841	2.00	rs12539339	0.018755	5.85	-0.052	101	2	lasso	0.01988	2.32e-09	-0.45676	0.64785	NA	NA	NA	NA	NA
RAC1-out.wgt.RDat	/u/home/t/tboltz/project-ophoff/rna_whole_blood/cts_TWAS_latest/Neutrophils_weights2//RAC1-out.wgt.RDat	RAC1	7	6.41e+06	6.44e+06	0.14653	rs10261256	2.67	rs836556	0.171244	17.24	2.199	114	29	enet	0.20460	3.29e-88	2.42019	0.01551	0.000	0.968	0.000	0.001	0.031
RAMP3-out.wgt.RDat	/u/home/t/tboltz/project-ophoff/rna_whole_blood/cts_TWAS_latest/Neutrophils_weights2//RAMP3-out.wgt.RDat	RAMP3	7	4.52e+07	4.52e+07	0.08029	rs1294935	2.43	rs975349	0.068777	10.97	0.613	150	4	lasso	0.06712	3.76e-28	0.60965	0.54210	NA	NA	NA	NA	NA
RASA4B-out.wgt.RDat	/u/home/t/tboltz/project-ophoff/rna_whole_blood/cts_TWAS_latest/Neutrophils_weights2//RASA4B-out.wgt.RDat	RASA4B	7	1.02e+08	1.02e+08	0.02791	rs404523	2.53	rs201512	0.000255	3.37	1.606	71	71	blup	0.01074	9.27e-06	2.91049	0.00361	0.987	0.012	0.001	0.000	0.000
RASA4-out.wgt.RDat	/u/home/t/tboltz/project-ophoff/rna_whole_blood/cts_TWAS_latest/Neutrophils_weights2//RASA4-out.wgt.RDat	RASA4	7	1.02e+08	1.02e+08	0.06878	rs404523	2.53	rs2229796	0.047603	9.33	-0.471	56	56	blup	0.05049	1.85e-21	-0.17093	0.86427	NA	NA	NA	NA	NA
RFC2-out.wgt.RDat	/u/home/t/tboltz/project-ophoff/rna_whole_blood/cts_TWAS_latest/Neutrophils_weights2//RFC2-out.wgt.RDat	RFC2	7	7.36e+07	7.37e+07	0.03031	NA	NA	NA	NA	NA	NA	101	0	enet	0.01877	6.31e-09	NA	NA	NA	NA	NA	NA	NA
RUNDC3B-out.wgt.RDat	/u/home/t/tboltz/project-ophoff/rna_whole_blood/cts_TWAS_latest/Neutrophils_weights2//RUNDC3B-out.wgt.RDat	RUNDC3B	7	8.73e+07	8.75e+07	0.03068	rs2373588	2.52	rs10239100	-0.000288	3.21	-0.259	271	30	enet	0.00881	5.46e-05	0.34564	0.72961	NA	NA	NA	NA	NA
SAMD9L-out.wgt.RDat	/u/home/t/tboltz/project-ophoff/rna_whole_blood/cts_TWAS_latest/Neutrophils_weights2//SAMD9L-out.wgt.RDat	SAMD9L	7	9.28e+07	9.28e+07	0.27211	rs4729062	-3.49	rs10224493	0.324128	-23.70	0.494	126	6	lasso	0.35465	8.97e-167	-0.51690	0.60523	NA	NA	NA	NA	NA
SDK1-out.wgt.RDat	/u/home/t/tboltz/project-ophoff/rna_whole_blood/cts_TWAS_latest/Neutrophils_weights2//SDK1-out.wgt.RDat	SDK1	7	3.34e+06	4.31e+06	0.06996	rs1608136	-3.34	rs10263338	0.053521	9.77	-2.733	297	8	lasso	0.07864	7.62e-33	-2.33010	0.01980	0.000	0.890	0.000	0.007	0.103
SEMA3C-out.wgt.RDat	/u/home/t/tboltz/project-ophoff/rna_whole_blood/cts_TWAS_latest/Neutrophils_weights2//SEMA3C-out.wgt.RDat	SEMA3C	7	8.04e+07	8.06e+07	0.02455	rs2108056	2.64	rs954410	0.001280	-3.99	-0.085	194	194	blup	0.01168	3.93e-06	-0.93036	0.35218	NA	NA	NA	NA	NA
SGCE-out.wgt.RDat	/u/home/t/tboltz/project-ophoff/rna_whole_blood/cts_TWAS_latest/Neutrophils_weights2//SGCE-out.wgt.RDat	SGCE	7	9.42e+07	9.43e+07	0.01404	rs6973800	2.48	rs10277520	0.012140	4.83	1.378	142	2	lasso	0.01059	1.06e-05	1.37298	0.16976	NA	NA	NA	NA	NA
SKAP2-out.wgt.RDat	/u/home/t/tboltz/project-ophoff/rna_whole_blood/cts_TWAS_latest/Neutrophils_weights2//SKAP2-out.wgt.RDat	SKAP2	7	2.67e+07	2.70e+07	0.30338	rs4552808	-2.22	rs774269	0.406822	26.54	0.266	267	43	enet	0.42289	9.61e-209	-0.11859	0.90560	NA	NA	NA	NA	NA
SLC12A9-out.wgt.RDat	/u/home/t/tboltz/project-ophoff/rna_whole_blood/cts_TWAS_latest/Neutrophils_weights2//SLC12A9-out.wgt.RDat	SLC12A9	7	1.00e+08	1.00e+08	0.02060	rs2302428	2.89	rs2250818	0.016606	-5.57	-0.405	161	12	enet	0.01661	4.49e-08	0.49264	0.62227	NA	NA	NA	NA	NA
SLC25A13-out.wgt.RDat	/u/home/t/tboltz/project-ophoff/rna_whole_blood/cts_TWAS_latest/Neutrophils_weights2//SLC25A13-out.wgt.RDat	SLC25A13	7	9.57e+07	9.60e+07	0.00779	rs34931910	3.00	rs12704844	0.007939	4.29	0.910	197	3	lasso	0.00730	2.20e-04	1.22247	0.22153	NA	NA	NA	NA	NA
SLC26A5-out.wgt.RDat	/u/home/t/tboltz/project-ophoff/rna_whole_blood/cts_TWAS_latest/Neutrophils_weights2//SLC26A5-out.wgt.RDat	SLC26A5	7	1.03e+08	1.03e+08	0.24039	rs2906642	-2.33	rs1476678	0.181987	17.83	0.960	163	19	enet	0.18077	4.17e-77	0.88370	0.37686	NA	NA	NA	NA	NA
SLC37A3-out.wgt.RDat	/u/home/t/tboltz/project-ophoff/rna_whole_blood/cts_TWAS_latest/Neutrophils_weights2//SLC37A3-out.wgt.RDat	SLC37A3	7	1.40e+08	1.40e+08	0.06223	rs4726434	-2.68	rs12703799	0.038090	-8.44	1.068	109	4	enet	0.03963	3.83e-17	-1.20302	0.22897	NA	NA	NA	NA	NA
SP4-out.wgt.RDat	/u/home/t/tboltz/project-ophoff/rna_whole_blood/cts_TWAS_latest/Neutrophils_weights2//SP4-out.wgt.RDat	SP4	7	2.15e+07	2.16e+07	0.01255	rs7786269	3.15	rs12673091	0.004156	-4.44	-1.342	290	3	lasso	0.00187	3.95e-02	1.38691	0.16547	NA	NA	NA	NA	NA
SPDYE10P-out.wgt.RDat	/u/home/t/tboltz/project-ophoff/rna_whole_blood/cts_TWAS_latest/Neutrophils_weights2//SPDYE10P-out.wgt.RDat	SPDYE10P	7	7.67e+07	7.67e+07	0.14420	rs3750046	2.27	rs3912067	0.045752	9.07	-0.576	106	6	enet	0.06045	1.88e-25	-0.06449	0.94858	NA	NA	NA	NA	NA
SRPK2-out.wgt.RDat	/u/home/t/tboltz/project-ophoff/rna_whole_blood/cts_TWAS_latest/Neutrophils_weights2//SRPK2-out.wgt.RDat	SRPK2	7	1.05e+08	1.05e+08	0.01556	rs6947486	3.36	rs12538590	0.020332	6.10	2.775	161	6	lasso	0.01781	1.51e-08	2.60192	0.00927	0.000	0.871	0.000	0.004	0.124
STAG3-out.wgt.RDat	/u/home/t/tboltz/project-ophoff/rna_whole_blood/cts_TWAS_latest/Neutrophils_weights2//STAG3-out.wgt.RDat	STAG3	7	9.98e+07	9.98e+07	0.02323	rs28371764	2.71	rs10085549	0.025804	6.87	1.000	173	3	lasso	0.02455	3.38e-11	1.22700	0.21982	NA	NA	NA	NA	NA
STARD3NL-out.wgt.RDat	/u/home/t/tboltz/project-ophoff/rna_whole_blood/cts_TWAS_latest/Neutrophils_weights2//STARD3NL-out.wgt.RDat	STARD3NL	7	3.82e+07	3.83e+07	0.08033	rs722336	-2.65	rs1014136	0.066306	-10.95	-0.951	277	2	lasso	0.06581	1.28e-27	0.95724	0.33845	NA	NA	NA	NA	NA
STEAP1B-out.wgt.RDat	/u/home/t/tboltz/project-ophoff/rna_whole_blood/cts_TWAS_latest/Neutrophils_weights2//STEAP1B-out.wgt.RDat	STEAP1B	7	2.25e+07	2.28e+07	0.03773	rs4722108	3.32	rs6969927	0.024983	-6.88	-0.208	246	20	enet	0.03285	1.84e-14	0.34290	0.73167	NA	NA	NA	NA	NA
STEAP4-out.wgt.RDat	/u/home/t/tboltz/project-ophoff/rna_whole_blood/cts_TWAS_latest/Neutrophils_weights2//STEAP4-out.wgt.RDat	STEAP4	7	8.79e+07	8.79e+07	0.24663	rs2718324	3.68	rs1044424	0.499870	-29.47	-0.804	163	9	enet	0.50187	5.26e-264	0.79012	0.42946	NA	NA	NA	NA	NA
STYXL1-out.wgt.RDat	/u/home/t/tboltz/project-ophoff/rna_whole_blood/cts_TWAS_latest/Neutrophils_weights2//STYXL1-out.wgt.RDat	STYXL1	7	7.56e+07	7.57e+07	0.14937	rs7794510	2.32	rs3801472	0.196436	18.78	-0.294	108	13	enet	0.21305	3.14e-92	-0.23873	0.81131	NA	NA	NA	NA	NA
SUMF2-out.wgt.RDat	/u/home/t/tboltz/project-ophoff/rna_whole_blood/cts_TWAS_latest/Neutrophils_weights2//SUMF2-out.wgt.RDat	SUMF2	7	5.61e+07	5.61e+07	0.06157	rs6593284	-1.48	rs4424212	0.046225	9.08	-0.161	147	10	lasso	0.04509	2.62e-19	-0.28300	0.77718	NA	NA	NA	NA	NA
SYPL1-out.wgt.RDat	/u/home/t/tboltz/project-ophoff/rna_whole_blood/cts_TWAS_latest/Neutrophils_weights2//SYPL1-out.wgt.RDat	SYPL1	7	1.06e+08	1.06e+08	0.01393	rs6967330	2.40	rs11768663	0.008781	4.33	-0.973	104	2	lasso	0.00634	5.34e-04	-1.18129	0.23749	NA	NA	NA	NA	NA
TAS2R41-out.wgt.RDat	/u/home/t/tboltz/project-ophoff/rna_whole_blood/cts_TWAS_latest/Neutrophils_weights2//TAS2R41-out.wgt.RDat	TAS2R41	7	1.43e+08	1.43e+08	0.26204	rs6963381	-2.65	rs11771145	0.119271	14.52	-0.875	77	4	lasso	0.11759	3.87e-49	-0.76799	0.44249	NA	NA	NA	NA	NA
TAS2R4-out.wgt.RDat	/u/home/t/tboltz/project-ophoff/rna_whole_blood/cts_TWAS_latest/Neutrophils_weights2//TAS2R4-out.wgt.RDat	TAS2R4	7	1.41e+08	1.41e+08	0.01486	rs6973883	-2.85	rs1285950	0.004608	-4.22	0.582	188	3	lasso	0.00383	5.77e-03	-0.93180	0.35144	NA	NA	NA	NA	NA
TAS2R5-out.wgt.RDat	/u/home/t/tboltz/project-ophoff/rna_whole_blood/cts_TWAS_latest/Neutrophils_weights2//TAS2R5-out.wgt.RDat	TAS2R5	7	1.41e+08	1.41e+08	0.05467	rs6973883	-2.85	rs1799658	0.032310	-7.61	0.965	186	4	lasso	0.03119	8.31e-14	-0.99169	0.32135	NA	NA	NA	NA	NA
TAS2R60-out.wgt.RDat	/u/home/t/tboltz/project-ophoff/rna_whole_blood/cts_TWAS_latest/Neutrophils_weights2//TAS2R60-out.wgt.RDat	TAS2R60	7	1.43e+08	1.43e+08	0.27798	rs6963381	-2.65	rs11771145	0.139497	15.64	-0.875	78	12	lasso	0.13904	2.08e-58	-0.84775	0.39658	NA	NA	NA	NA	NA
TBRG4-out.wgt.RDat	/u/home/t/tboltz/project-ophoff/rna_whole_blood/cts_TWAS_latest/Neutrophils_weights2//TBRG4-out.wgt.RDat	TBRG4	7	4.51e+07	4.52e+07	0.01582	rs1294935	2.43	rs2158564	0.011082	5.35	-0.404	166	166	blup	0.01270	1.56e-06	-0.28988	0.77191	NA	NA	NA	NA	NA
TCAF1-out.wgt.RDat	/u/home/t/tboltz/project-ophoff/rna_whole_blood/cts_TWAS_latest/Neutrophils_weights2//TCAF1-out.wgt.RDat	TCAF1	7	1.44e+08	1.44e+08	0.02935	rs6963381	-2.65	rs17164396	0.015479	-5.46	-1.414	117	117	blup	0.01329	9.07e-07	0.11748	0.90648	NA	NA	NA	NA	NA
TECPR1-out.wgt.RDat	/u/home/t/tboltz/project-ophoff/rna_whole_blood/cts_TWAS_latest/Neutrophils_weights2//TECPR1-out.wgt.RDat	TECPR1	7	9.78e+07	9.79e+07	0.05561	rs17147641	2.46	rs4727388	0.042979	8.87	-0.002	154	15	enet	0.04600	1.14e-19	0.23963	0.81062	NA	NA	NA	NA	NA
TES-out.wgt.RDat	/u/home/t/tboltz/project-ophoff/rna_whole_blood/cts_TWAS_latest/Neutrophils_weights2//TES-out.wgt.RDat	TES	7	1.16e+08	1.16e+08	0.07568	rs2237710	-3.69	rs6466571	0.021364	7.27	-0.508	171	171	blup	0.04829	1.39e-20	-0.06084	0.95148	NA	NA	NA	NA	NA
THAP5-out.wgt.RDat	/u/home/t/tboltz/project-ophoff/rna_whole_blood/cts_TWAS_latest/Neutrophils_weights2//THAP5-out.wgt.RDat	THAP5	7	1.08e+08	1.08e+08	0.04194	rs10953569	-2.95	rs10270723	0.031678	7.68	-0.753	263	2	lasso	0.03047	1.59e-13	-0.82461	0.40959	NA	NA	NA	NA	NA
THSD7A-out.wgt.RDat	/u/home/t/tboltz/project-ophoff/rna_whole_blood/cts_TWAS_latest/Neutrophils_weights2//THSD7A-out.wgt.RDat	THSD7A	7	1.14e+07	1.19e+07	0.02365	rs11762253	2.92	rs4437543	0.003857	4.58	0.617	381	381	blup	0.01020	1.53e-05	0.65094	0.51508	NA	NA	NA	NA	NA
TMEM106B-out.wgt.RDat	/u/home/t/tboltz/project-ophoff/rna_whole_blood/cts_TWAS_latest/Neutrophils_weights2//TMEM106B-out.wgt.RDat	TMEM106B	7	1.23e+07	1.23e+07	0.04480	rs1100136	-3.02	rs1060700	0.024926	7.29	-0.145	374	23	enet	0.02900	6.03e-13	-0.17309	0.86258	NA	NA	NA	NA	NA
TMEM176A-out.wgt.RDat	/u/home/t/tboltz/project-ophoff/rna_whole_blood/cts_TWAS_latest/Neutrophils_weights2//TMEM176A-out.wgt.RDat	TMEM176A	7	1.50e+08	1.51e+08	0.55397	rs10273337	2.45	rs7806458	0.563097	31.27	-2.321	187	45	enet	0.57877	0.00e+00	-1.87138	0.06129	NA	NA	NA	NA	NA
TMEM176B-out.wgt.RDat	/u/home/t/tboltz/project-ophoff/rna_whole_blood/cts_TWAS_latest/Neutrophils_weights2//TMEM176B-out.wgt.RDat	TMEM176B	7	1.50e+08	1.50e+08	0.60538	rs10273337	2.45	rs7806458	0.599359	32.27	-2.321	187	60	enet	0.66225	0.00e+00	-1.60213	0.10913	NA	NA	NA	NA	NA
TMEM60-out.wgt.RDat	/u/home/t/tboltz/project-ophoff/rna_whole_blood/cts_TWAS_latest/Neutrophils_weights2//TMEM60-out.wgt.RDat	TMEM60	7	7.74e+07	7.74e+07	0.01715	rs3779305	2.64	rs1544459	0.016638	-6.01	0.756	246	3	lasso	0.01602	7.61e-08	-0.95851	0.33781	NA	NA	NA	NA	NA
TOMM7-out.wgt.RDat	/u/home/t/tboltz/project-ophoff/rna_whole_blood/cts_TWAS_latest/Neutrophils_weights2//TOMM7-out.wgt.RDat	TOMM7	7	2.29e+07	2.29e+07	0.09213	rs156404	-2.90	rs4722189	0.095979	-13.46	0.840	190	7	lasso	0.09856	4.27e-41	-0.89917	0.36856	NA	NA	NA	NA	NA
TPK1-out.wgt.RDat	/u/home/t/tboltz/project-ophoff/rna_whole_blood/cts_TWAS_latest/Neutrophils_weights2//TPK1-out.wgt.RDat	TPK1	7	1.44e+08	1.45e+08	0.12853	rs10952585	-3.16	rs10243882	0.087201	-12.36	0.202	191	15	enet	0.10207	1.44e-42	0.62887	0.52943	NA	NA	NA	NA	NA
TPST1-out.wgt.RDat	/u/home/t/tboltz/project-ophoff/rna_whole_blood/cts_TWAS_latest/Neutrophils_weights2//TPST1-out.wgt.RDat	TPST1	7	6.57e+07	6.59e+07	0.20579	rs34466769	1.68	rs7784623	0.018511	7.47	-0.034	93	19	enet	0.06071	1.46e-25	-0.08497	0.93228	NA	NA	NA	NA	NA
TRIM24-out.wgt.RDat	/u/home/t/tboltz/project-ophoff/rna_whole_blood/cts_TWAS_latest/Neutrophils_weights2//TRIM24-out.wgt.RDat	TRIM24	7	1.38e+08	1.38e+08	0.03359	rs1673214	3.10	rs1552583	0.024646	6.86	1.063	97	2	enet	0.02363	7.79e-11	1.05611	0.29092	NA	NA	NA	NA	NA
TRPV6-out.wgt.RDat	/u/home/t/tboltz/project-ophoff/rna_whole_blood/cts_TWAS_latest/Neutrophils_weights2//TRPV6-out.wgt.RDat	TRPV6	7	1.43e+08	1.43e+08	0.01294	rs6974518	1.87	rs8176006	0.013030	5.27	-1.079	135	6	lasso	0.01224	2.36e-06	-1.07157	0.28392	NA	NA	NA	NA	NA
TSC22D4-out.wgt.RDat	/u/home/t/tboltz/project-ophoff/rna_whole_blood/cts_TWAS_latest/Neutrophils_weights2//TSC22D4-out.wgt.RDat	TSC22D4	7	1.00e+08	1.00e+08	0.09383	rs34440977	2.21	rs11766752	0.051442	10.46	0.815	166	22	enet	0.09696	1.99e-40	0.44911	0.65335	NA	NA	NA	NA	NA
TTC26-out.wgt.RDat	/u/home/t/tboltz/project-ophoff/rna_whole_blood/cts_TWAS_latest/Neutrophils_weights2//TTC26-out.wgt.RDat	TTC26	7	1.39e+08	1.39e+08	0.05933	rs6977910	2.21	rs17133453	0.011478	6.42	0.571	108	9	lasso	0.04401	7.03e-19	0.41182	0.68047	NA	NA	NA	NA	NA
TYW1B-out.wgt.RDat	/u/home/t/tboltz/project-ophoff/rna_whole_blood/cts_TWAS_latest/Neutrophils_weights2//TYW1B-out.wgt.RDat	TYW1B	7	7.20e+07	7.23e+07	0.24602	rs12699131	-4.41	rs4483038	0.145966	16.02	0.641	82	4	lasso	0.16936	6.64e-72	0.61532	0.53834	NA	NA	NA	NA	NA
TYW1-out.wgt.RDat	/u/home/t/tboltz/project-ophoff/rna_whole_blood/cts_TWAS_latest/Neutrophils_weights2//TYW1-out.wgt.RDat	TYW1	7	6.65e+07	6.67e+07	0.03209	rs9647886	-2.82	rs10249716	0.019750	6.05	1.315	183	32	enet	0.02167	4.59e-10	1.37518	0.16908	NA	NA	NA	NA	NA
UFSP1-out.wgt.RDat	/u/home/t/tboltz/project-ophoff/rna_whole_blood/cts_TWAS_latest/Neutrophils_weights2//UFSP1-out.wgt.RDat	UFSP1	7	1.00e+08	1.00e+08	0.02697	rs2302428	2.89	rs314376	0.021175	-6.83	-0.313	154	154	blup	0.02729	2.84e-12	0.39898	0.68991	NA	NA	NA	NA	NA
UMAD1-out.wgt.RDat	/u/home/t/tboltz/project-ophoff/rna_whole_blood/cts_TWAS_latest/Neutrophils_weights2//UMAD1-out.wgt.RDat	UMAD1	7	7.68e+06	8.01e+06	0.01735	rs28915973	3.76	rs10264092	0.003406	3.77	1.638	226	226	blup	0.00376	6.13e-03	0.23242	0.81621	NA	NA	NA	NA	NA
UPK3BL1-out.wgt.RDat	/u/home/t/tboltz/project-ophoff/rna_whole_blood/cts_TWAS_latest/Neutrophils_weights2//UPK3BL1-out.wgt.RDat	UPK3BL1	7	1.02e+08	1.02e+08	0.03607	rs17136090	-2.18	rs4729791	0.013329	6.08	-0.518	45	15	enet	0.03133	7.31e-14	-0.66116	0.50851	NA	NA	NA	NA	NA
UPK3BL2-out.wgt.RDat	/u/home/t/tboltz/project-ophoff/rna_whole_blood/cts_TWAS_latest/Neutrophils_weights2//UPK3BL2-out.wgt.RDat	UPK3BL2	7	1.02e+08	1.02e+08	0.08733	rs404523	2.53	rs17474893	0.052051	-9.60	0.738	62	11	lasso	0.07583	1.07e-31	-1.00721	0.31383	NA	NA	NA	NA	NA
UPP1-out.wgt.RDat	/u/home/t/tboltz/project-ophoff/rna_whole_blood/cts_TWAS_latest/Neutrophils_weights2//UPP1-out.wgt.RDat	UPP1	7	4.81e+07	4.81e+07	0.09536	rs965143	-2.54	rs6463462	0.101295	-13.32	-0.778	240	24	enet	0.11578	2.29e-48	0.67612	0.49896	NA	NA	NA	NA	NA
VKORC1L1-out.wgt.RDat	/u/home/t/tboltz/project-ophoff/rna_whole_blood/cts_TWAS_latest/Neutrophils_weights2//VKORC1L1-out.wgt.RDat	VKORC1L1	7	6.53e+07	6.54e+07	0.02980	rs34466769	1.68	rs4149468	0.052534	9.69	1.225	81	7	lasso	0.05391	7.96e-23	1.39278	0.16368	NA	NA	NA	NA	NA
VOPP1-out.wgt.RDat	/u/home/t/tboltz/project-ophoff/rna_whole_blood/cts_TWAS_latest/Neutrophils_weights2//VOPP1-out.wgt.RDat	VOPP1	7	5.55e+07	5.56e+07	0.02732	rs11976065	-2.95	rs10251825	0.015794	-5.55	-0.843	156	44	enet	0.01445	3.16e-07	-0.36531	0.71488	NA	NA	NA	NA	NA
VPS41-out.wgt.RDat	/u/home/t/tboltz/project-ophoff/rna_whole_blood/cts_TWAS_latest/Neutrophils_weights2//VPS41-out.wgt.RDat	VPS41	7	3.88e+07	3.90e+07	0.04399	rs722336	-2.65	rs17680408	0.024935	-6.94	-0.206	253	25	enet	0.02595	9.50e-12	1.00523	0.31478	NA	NA	NA	NA	NA
VWDE-out.wgt.RDat	/u/home/t/tboltz/project-ophoff/rna_whole_blood/cts_TWAS_latest/Neutrophils_weights2//VWDE-out.wgt.RDat	VWDE	7	1.24e+07	1.24e+07	0.33782	rs1100136	-3.02	rs17444259	0.263032	21.37	-0.845	361	38	enet	0.43194	1.11e-214	-1.14351	0.25283	NA	NA	NA	NA	NA
WASL-out.wgt.RDat	/u/home/t/tboltz/project-ophoff/rna_whole_blood/cts_TWAS_latest/Neutrophils_weights2//WASL-out.wgt.RDat	WASL	7	1.23e+08	1.23e+08	0.02492	rs10277013	-2.78	rs17146312	0.013908	-5.20	-0.595	183	4	lasso	0.01200	2.94e-06	0.27437	0.78380	NA	NA	NA	NA	NA
WDR86-out.wgt.RDat	/u/home/t/tboltz/project-ophoff/rna_whole_blood/cts_TWAS_latest/Neutrophils_weights2//WDR86-out.wgt.RDat	WDR86	7	1.51e+08	1.51e+08	0.03381	rs446079	-3.17	rs6464142	0.019301	6.15	-0.008	123	4	lasso	0.02047	1.36e-09	0.73070	0.46496	NA	NA	NA	NA	NA
WIPI2-out.wgt.RDat	/u/home/t/tboltz/project-ophoff/rna_whole_blood/cts_TWAS_latest/Neutrophils_weights2//WIPI2-out.wgt.RDat	WIPI2	7	5.23e+06	5.27e+06	0.03757	rs10278799	-1.52	rs13227672	0.013131	5.22	-0.065	59	17	enet	0.01707	2.94e-08	0.25096	0.80185	NA	NA	NA	NA	NA
XRCC2-out.wgt.RDat	/u/home/t/tboltz/project-ophoff/rna_whole_blood/cts_TWAS_latest/Neutrophils_weights2//XRCC2-out.wgt.RDat	XRCC2	7	1.52e+08	1.52e+08	0.05118	rs6957372	2.09	rs2310928	0.020376	6.15	-0.105	101	3	lasso	0.02210	3.11e-10	-0.27085	0.78650	NA	NA	NA	NA	NA
YWHAG-out.wgt.RDat	/u/home/t/tboltz/project-ophoff/rna_whole_blood/cts_TWAS_latest/Neutrophils_weights2//YWHAG-out.wgt.RDat	YWHAG	7	7.60e+07	7.60e+07	0.05147	rs10231308	-2.08	rs2908201	0.013556	5.33	0.979	87	23	enet	0.01298	1.20e-06	1.51311	0.13025	NA	NA	NA	NA	NA
ZBED6CL-out.wgt.RDat	/u/home/t/tboltz/project-ophoff/rna_whole_blood/cts_TWAS_latest/Neutrophils_weights2//ZBED6CL-out.wgt.RDat	ZBED6CL	7	1.50e+08	1.50e+08	0.09507	rs2072443	2.36	rs6964110	0.053649	-9.73	-0.092	112	4	lasso	0.05285	2.11e-22	0.01311	0.98954	NA	NA	NA	NA	NA
ZC3HAV1-out.wgt.RDat	/u/home/t/tboltz/project-ophoff/rna_whole_blood/cts_TWAS_latest/Neutrophils_weights2//ZC3HAV1-out.wgt.RDat	ZC3HAV1	7	1.39e+08	1.39e+08	0.11583	rs1673214	3.10	rs12673905	0.041532	8.70	0.582	111	27	enet	0.08641	4.81e-36	0.91415	0.36064	NA	NA	NA	NA	NA
ZFAND2A-out.wgt.RDat	/u/home/t/tboltz/project-ophoff/rna_whole_blood/cts_TWAS_latest/Neutrophils_weights2//ZFAND2A-out.wgt.RDat	ZFAND2A	7	1.19e+06	1.20e+06	0.13374	rs13241427	-1.71	rs12702080	0.103982	-13.57	-0.495	89	23	enet	0.16022	8.75e-68	0.31817	0.75036	NA	NA	NA	NA	NA
ZKSCAN5-out.wgt.RDat	/u/home/t/tboltz/project-ophoff/rna_whole_blood/cts_TWAS_latest/Neutrophils_weights2//ZKSCAN5-out.wgt.RDat	ZKSCAN5	7	9.91e+07	9.91e+07	0.07978	rs34096782	2.77	rs11973801	0.103628	-13.55	0.836	193	3	lasso	0.10245	1.00e-42	-0.87214	0.38313	NA	NA	NA	NA	NA
ZNF107-out.wgt.RDat	/u/home/t/tboltz/project-ophoff/rna_whole_blood/cts_TWAS_latest/Neutrophils_weights2//ZNF107-out.wgt.RDat	ZNF107	7	6.41e+07	6.42e+07	0.17282	rs4717195	-2.97	rs7798993	0.040466	-8.49	-0.815	144	38	enet	0.08577	8.86e-36	-0.65129	0.51486	NA	NA	NA	NA	NA
ZNF117-out.wgt.RDat	/u/home/t/tboltz/project-ophoff/rna_whole_blood/cts_TWAS_latest/Neutrophils_weights2//ZNF117-out.wgt.RDat	ZNF117	7	6.44e+07	6.45e+07	0.13656	rs4717195	-2.97	rs6460219	0.110923	-14.14	-0.100	121	33	enet	0.12730	2.61e-53	0.35309	0.72402	NA	NA	NA	NA	NA
ZNF316-out.wgt.RDat	/u/home/t/tboltz/project-ophoff/rna_whole_blood/cts_TWAS_latest/Neutrophils_weights2//ZNF316-out.wgt.RDat	ZNF316	7	6.68e+06	6.70e+06	0.07246	rs10261256	2.67	rs4720680	0.016522	-5.61	0.268	101	25	enet	0.03273	2.04e-14	-0.34405	0.73081	NA	NA	NA	NA	NA
ZNF467-out.wgt.RDat	/u/home/t/tboltz/project-ophoff/rna_whole_blood/cts_TWAS_latest/Neutrophils_weights2//ZNF467-out.wgt.RDat	ZNF467	7	1.49e+08	1.49e+08	0.02547	rs10952238	2.71	rs855674	0.023592	-6.49	-1.126	55	12	enet	0.02480	2.71e-11	1.62061	0.10510	NA	NA	NA	NA	NA
ZNF680-out.wgt.RDat	/u/home/t/tboltz/project-ophoff/rna_whole_blood/cts_TWAS_latest/Neutrophils_weights2//ZNF680-out.wgt.RDat	ZNF680	7	6.40e+07	6.40e+07	0.01767	rs4717195	-2.97	rs7798993	0.000292	-3.72	-0.815	161	161	blup	0.01027	1.43e-05	0.00183	0.99854	NA	NA	NA	NA	NA
ZNF713-out.wgt.RDat	/u/home/t/tboltz/project-ophoff/rna_whole_blood/cts_TWAS_latest/Neutrophils_weights2//ZNF713-out.wgt.RDat	ZNF713	7	5.60e+07	5.60e+07	0.05451	rs6593284	-1.48	rs11982736	0.014761	7.34	0.956	158	7	lasso	0.04047	1.78e-17	0.85645	0.39175	NA	NA	NA	NA	NA
ZNF727-out.wgt.RDat	/u/home/t/tboltz/project-ophoff/rna_whole_blood/cts_TWAS_latest/Neutrophils_weights2//ZNF727-out.wgt.RDat	ZNF727	7	6.35e+07	6.35e+07	0.04736	rs4717195	-2.97	rs7798463	0.000842	4.21	-0.161	119	21	enet	0.02050	1.33e-09	-0.90835	0.36369	NA	NA	NA	NA	NA
ZNF736-out.wgt.RDat	/u/home/t/tboltz/project-ophoff/rna_whole_blood/cts_TWAS_latest/Neutrophils_weights2//ZNF736-out.wgt.RDat	ZNF736	7	6.38e+07	6.38e+07	0.11874	rs4717195	-2.97	rs2127047	0.125102	-14.73	0.009	154	22	enet	0.14912	7.62e-63	-0.15716	0.87512	NA	NA	NA	NA	NA
ZNF746-out.wgt.RDat	/u/home/t/tboltz/project-ophoff/rna_whole_blood/cts_TWAS_latest/Neutrophils_weights2//ZNF746-out.wgt.RDat	ZNF746	7	1.49e+08	1.49e+08	0.01906	rs10952238	2.97	rs354033	0.003447	-3.97	-2.004	89	16	enet	0.00600	7.36e-04	1.07653	0.28169	NA	NA	NA	NA	NA
ZNF783-out.wgt.RDat	/u/home/t/tboltz/project-ophoff/rna_whole_blood/cts_TWAS_latest/Neutrophils_weights2//ZNF783-out.wgt.RDat	ZNF783	7	1.49e+08	1.49e+08	0.01954	rs10229125	-2.48	rs3087882	0.010239	-4.51	-0.921	81	2	lasso	0.00893	4.87e-05	0.85239	0.39400	NA	NA	NA	NA	NA
ZNF786-out.wgt.RDat	/u/home/t/tboltz/project-ophoff/rna_whole_blood/cts_TWAS_latest/Neutrophils_weights2//ZNF786-out.wgt.RDat	ZNF786	7	1.49e+08	1.49e+08	0.02028	rs10229125	-2.48	rs11524138	0.037886	-8.28	1.932	66	2	lasso	0.04073	1.42e-17	-1.59742	0.11017	NA	NA	NA	NA	NA
ZNF862-out.wgt.RDat	/u/home/t/tboltz/project-ophoff/rna_whole_blood/cts_TWAS_latest/Neutrophils_weights2//ZNF862-out.wgt.RDat	ZNF862	7	1.50e+08	1.50e+08	0.01765	rs10952238	2.65	rs10239759	0.010863	-4.91	0.914	54	3	lasso	0.00529	1.43e-03	-0.88658	0.37530	NA	NA	NA	NA	NA
ZSCAN25-out.wgt.RDat	/u/home/t/tboltz/project-ophoff/rna_whole_blood/cts_TWAS_latest/Neutrophils_weights2//ZSCAN25-out.wgt.RDat	ZSCAN25	7	9.92e+07	9.92e+07	0.00974	rs34096782	2.77	rs688926	0.004466	-4.10	0.765	210	210	blup	0.00583	8.59e-04	-0.66759	0.50440	NA	NA	NA	NA	NA
ZYX-out.wgt.RDat	/u/home/t/tboltz/project-ophoff/rna_whole_blood/cts_TWAS_latest/Neutrophils_weights2//ZYX-out.wgt.RDat	ZYX	7	1.43e+08	1.43e+08	0.28377	rs6963381	-2.65	rs11771145	0.028192	-7.34	-0.875	87	33	enet	0.06066	1.54e-25	0.93056	0.35208	NA	NA	NA	NA	NA
PANEL	FILE	ID	CHR	P0	P1	HSQ	BEST.GWAS.ID	BEST.GWAS.Z	EQTL.ID	EQTL.R2	EQTL.Z	EQTL.GWAS.Z	NSNP	NWGT	MODEL	MODELCV.R2	MODELCV.PV	TWAS.Z	TWAS.P	COLOC.PP0	COLOC.PP1	COLOC.PP2	COLOC.PP3	COLOC.PP4
ARHGEF10-out.wgt.RDat	/u/home/t/tboltz/project-ophoff/rna_whole_blood/cts_TWAS_latest/Neutrophils_weights2//ARHGEF10-out.wgt.RDat	ARHGEF10	8	1772093	1906807	0.0921	rs7017375	2.99	rs7007884	0.048386	9.22	0.402	203	3	lasso	0.05709	4.21e-24	0.5754	0.5650	NA	NA	NA	NA	NA
CLDN23-out.wgt.RDat	/u/home/t/tboltz/project-ophoff/rna_whole_blood/cts_TWAS_latest/Neutrophils_weights2//CLDN23-out.wgt.RDat	CLDN23	8	8559448	8561606	0.0150	rs2921044	2.35	rs17154599	0.013715	-5.19	-1.015	209	4	lasso	0.01024	1.46e-05	1.1574	0.2471	NA	NA	NA	NA	NA
CLN8-out.wgt.RDat	/u/home/t/tboltz/project-ophoff/rna_whole_blood/cts_TWAS_latest/Neutrophils_weights2//CLN8-out.wgt.RDat	CLN8	8	1703945	1749877	0.0479	rs2972172	2.32	rs6558527	0.031076	-7.78	1.224	190	4	lasso	0.03385	7.38e-15	-0.9177	0.3588	NA	NA	NA	NA	NA
ERICH1-out.wgt.RDat	/u/home/t/tboltz/project-ophoff/rna_whole_blood/cts_TWAS_latest/Neutrophils_weights2//ERICH1-out.wgt.RDat	ERICH1	8	564747	688106	0.3404	rs12156406	-3.96	rs10105657	0.272503	-22.02	0.200	150	37	enet	0.37087	2.47e-176	-1.8735	0.0610	NA	NA	NA	NA	NA
KBTBD11-out.wgt.RDat	/u/home/t/tboltz/project-ophoff/rna_whole_blood/cts_TWAS_latest/Neutrophils_weights2//KBTBD11-out.wgt.RDat	KBTBD11	8	1921844	1955102	0.0882	rs7017375	2.99	rs2280899	0.021747	-6.34	-0.547	180	44	enet	0.04749	2.91e-20	-0.1406	0.8882	NA	NA	NA	NA	NA
MCPH1-out.wgt.RDat	/u/home/t/tboltz/project-ophoff/rna_whole_blood/cts_TWAS_latest/Neutrophils_weights2//MCPH1-out.wgt.RDat	MCPH1	8	6264118	6506029	0.0191	rs12541503	-3.45	rs2442518	0.010043	5.67	-0.352	309	6	lasso	0.00578	9.07e-04	-0.8170	0.4139	NA	NA	NA	NA	NA
MICU3-out.wgt.RDat	/u/home/t/tboltz/project-ophoff/rna_whole_blood/cts_TWAS_latest/Neutrophils_weights2//MICU3-out.wgt.RDat	MICU3	8	16884748	16980151	0.0244	rs17487009	3.00	rs4922265	0.000351	4.02	-0.007	181	14	enet	0.00928	3.55e-05	0.2230	0.8235	NA	NA	NA	NA	NA
MSR1-out.wgt.RDat	/u/home/t/tboltz/project-ophoff/rna_whole_blood/cts_TWAS_latest/Neutrophils_weights2//MSR1-out.wgt.RDat	MSR1	8	15965388	16424999	0.0952	rs1465372	3.95	rs7823625	0.057214	-10.04	1.446	318	24	enet	0.07587	1.04e-31	-0.8033	0.4218	NA	NA	NA	NA	NA
MYOM2-out.wgt.RDat	/u/home/t/tboltz/project-ophoff/rna_whole_blood/cts_TWAS_latest/Neutrophils_weights2//MYOM2-out.wgt.RDat	MYOM2	8	1993162	2113475	0.3561	rs7830883	-3.26	rs11985249	0.368728	25.26	0.146	187	96	enet	0.57367	1.98e-322	0.7130	0.4758	NA	NA	NA	NA	NA
OR4F21-out.wgt.RDat	/u/home/t/tboltz/project-ophoff/rna_whole_blood/cts_TWAS_latest/Neutrophils_weights2//OR4F21-out.wgt.RDat	OR4F21	8	116050	117043	0.0301	rs1669652	-3.74	rs10488369	0.019362	6.21	-0.420	67	4	lasso	0.01780	1.52e-08	0.0211	0.9831	NA	NA	NA	NA	NA
PRAG1-out.wgt.RDat	/u/home/t/tboltz/project-ophoff/rna_whole_blood/cts_TWAS_latest/Neutrophils_weights2//PRAG1-out.wgt.RDat	PRAG1	8	8175259	8243949	0.0161	rs2921044	2.35	rs2976921	0.008713	5.07	1.065	157	14	enet	0.00805	1.10e-04	1.8944	0.0582	NA	NA	NA	NA	NA
TUSC3-out.wgt.RDat	/u/home/t/tboltz/project-ophoff/rna_whole_blood/cts_TWAS_latest/Neutrophils_weights2//TUSC3-out.wgt.RDat	TUSC3	8	15274725	15624158	0.0605	rs1465372	3.95	rs352768	0.027234	7.19	-1.147	434	434	blup	0.03003	2.37e-13	-1.1542	0.2484	NA	NA	NA	NA	NA
PANEL	FILE	ID	CHR	P0	P1	HSQ	BEST.GWAS.ID	BEST.GWAS.Z	EQTL.ID	EQTL.R2	EQTL.Z	EQTL.GWAS.Z	NSNP	NWGT	MODEL	MODELCV.R2	MODELCV.PV	TWAS.Z	TWAS.P	COLOC.PP0	COLOC.PP1	COLOC.PP2	COLOC.PP3	COLOC.PP4
AOPEP-out.wgt.RDat	/u/home/t/tboltz/project-ophoff/rna_whole_blood/cts_TWAS_latest/Neutrophils_weights2//AOPEP-out.wgt.RDat	AOPEP	9	9.75e+07	9.78e+07	0.05642	rs10761368	-2.57	rs12341814	0.095917	13.08	-1.206	193	12	enet	0.09761	1.07e-40	-1.1423	2.53e-01	NA	NA	NA	NA	NA
AQP3-out.wgt.RDat	/u/home/t/tboltz/project-ophoff/rna_whole_blood/cts_TWAS_latest/Neutrophils_weights2//AQP3-out.wgt.RDat	AQP3	9	3.34e+07	3.34e+07	0.15571	rs10124051	2.19	rs10813978	0.017717	6.45	0.214	70	26	enet	0.05215	4.01e-22	-0.3243	7.46e-01	NA	NA	NA	NA	NA
B4GALT1-out.wgt.RDat	/u/home/t/tboltz/project-ophoff/rna_whole_blood/cts_TWAS_latest/Neutrophils_weights2//B4GALT1-out.wgt.RDat	B4GALT1	9	3.31e+07	3.32e+07	0.05096	rs10124051	2.19	rs12342831	0.026271	6.96	0.284	127	26	enet	0.03427	5.07e-15	1.2216	2.22e-01	NA	NA	NA	NA	NA
BNC2-out.wgt.RDat	/u/home/t/tboltz/project-ophoff/rna_whole_blood/cts_TWAS_latest/Neutrophils_weights2//BNC2-out.wgt.RDat	BNC2	9	1.64e+07	1.69e+07	0.03504	rs10963055	2.89	rs10962668	0.028796	-8.10	-0.619	206	4	lasso	0.03080	1.18e-13	0.4924	6.22e-01	NA	NA	NA	NA	NA
C5-out.wgt.RDat	/u/home/t/tboltz/project-ophoff/rna_whole_blood/cts_TWAS_latest/Neutrophils_weights2//C5-out.wgt.RDat	C5	9	1.24e+08	1.24e+08	0.01133	rs4837853	2.30	rs25681	0.006869	5.11	0.953	214	214	blup	0.00935	3.32e-05	0.8658	3.87e-01	NA	NA	NA	NA	NA
C9orf135-out.wgt.RDat	/u/home/t/tboltz/project-ophoff/rna_whole_blood/cts_TWAS_latest/Neutrophils_weights2//C9orf135-out.wgt.RDat	C9orf135	9	7.24e+07	7.25e+07	0.51354	rs4366141	2.03	rs4366141	0.315486	23.38	2.027	239	3	lasso	0.31567	9.67e-145	2.0487	4.05e-02	0.000	0.977	0.000	0.001	0.022
C9orf72-out.wgt.RDat	/u/home/t/tboltz/project-ophoff/rna_whole_blood/cts_TWAS_latest/Neutrophils_weights2//C9orf72-out.wgt.RDat	C9orf72	9	2.75e+07	2.76e+07	0.17115	rs536635	3.33	rs2282241	0.102924	-13.74	-0.065	246	33	enet	0.14004	7.55e-59	0.2163	8.29e-01	NA	NA	NA	NA	NA
CARD19-out.wgt.RDat	/u/home/t/tboltz/project-ophoff/rna_whole_blood/cts_TWAS_latest/Neutrophils_weights2//CARD19-out.wgt.RDat	CARD19	9	9.59e+07	9.59e+07	0.03375	rs10821141	-2.87	rs2275849	0.002447	-4.65	-0.047	192	17	enet	0.01356	7.10e-07	-0.9212	3.57e-01	NA	NA	NA	NA	NA
CBWD1-out.wgt.RDat	/u/home/t/tboltz/project-ophoff/rna_whole_blood/cts_TWAS_latest/Neutrophils_weights2//CBWD1-out.wgt.RDat	CBWD1	9	1.21e+05	1.79e+05	0.10736	rs17720878	-2.34	rs2484967	0.097052	13.16	0.076	172	20	enet	0.09732	1.42e-40	-0.2696	7.87e-01	NA	NA	NA	NA	NA
CCDC171-out.wgt.RDat	/u/home/t/tboltz/project-ophoff/rna_whole_blood/cts_TWAS_latest/Neutrophils_weights2//CCDC171-out.wgt.RDat	CCDC171	9	1.56e+07	1.61e+07	0.01639	rs7019205	2.92	rs10962058	0.024262	7.30	1.171	221	7	enet	0.02506	2.14e-11	0.8085	4.19e-01	NA	NA	NA	NA	NA
CLIC3-out.wgt.RDat	/u/home/t/tboltz/project-ophoff/rna_whole_blood/cts_TWAS_latest/Neutrophils_weights2//CLIC3-out.wgt.RDat	CLIC3	9	1.40e+08	1.40e+08	0.02400	rs7871194	-1.62	rs11145948	0.022992	6.41	1.093	46	10	enet	0.02426	4.39e-11	0.8545	3.93e-01	NA	NA	NA	NA	NA
CTNNAL1-out.wgt.RDat	/u/home/t/tboltz/project-ophoff/rna_whole_blood/cts_TWAS_latest/Neutrophils_weights2//CTNNAL1-out.wgt.RDat	CTNNAL1	9	1.12e+08	1.12e+08	0.13295	rs4978396	-3.02	rs1140064	0.101991	13.30	-0.237	249	4	lasso	0.10190	1.70e-42	-0.2173	8.28e-01	NA	NA	NA	NA	NA
CTSL-out.wgt.RDat	/u/home/t/tboltz/project-ophoff/rna_whole_blood/cts_TWAS_latest/Neutrophils_weights2//CTSL-out.wgt.RDat	CTSL	9	9.03e+07	9.03e+07	0.27290	rs472627	-2.39	rs3128479	0.090565	-12.67	-1.028	217	28	enet	0.17875	3.51e-76	0.6961	4.86e-01	NA	NA	NA	NA	NA
DAPK1-out.wgt.RDat	/u/home/t/tboltz/project-ophoff/rna_whole_blood/cts_TWAS_latest/Neutrophils_weights2//DAPK1-out.wgt.RDat	DAPK1	9	9.01e+07	9.03e+07	0.19842	rs472627	-2.39	rs7855623	0.223884	19.74	-0.330	262	41	enet	0.28420	7.53e-128	-0.2015	8.40e-01	NA	NA	NA	NA	NA
DDX31-out.wgt.RDat	/u/home/t/tboltz/project-ophoff/rna_whole_blood/cts_TWAS_latest/Neutrophils_weights2//DDX31-out.wgt.RDat	DDX31	9	1.35e+08	1.36e+08	0.03973	rs10901218	-3.10	rs4962201	0.015422	-5.65	-1.728	166	16	enet	0.02331	1.04e-10	0.0345	9.72e-01	NA	NA	NA	NA	NA
DENND4C-out.wgt.RDat	/u/home/t/tboltz/project-ophoff/rna_whole_blood/cts_TWAS_latest/Neutrophils_weights2//DENND4C-out.wgt.RDat	DENND4C	9	1.92e+07	1.94e+07	0.02029	rs7048291	2.89	rs10123206	0.001399	3.97	2.250	199	199	blup	0.00433	3.57e-03	2.6707	7.57e-03	0.909	0.088	0.002	0.000	0.001
DNAJB5-out.wgt.RDat	/u/home/t/tboltz/project-ophoff/rna_whole_blood/cts_TWAS_latest/Neutrophils_weights2//DNAJB5-out.wgt.RDat	DNAJB5	9	3.50e+07	3.50e+07	0.03765	rs16932280	2.09	rs2258240	0.037969	8.19	1.133	156	3	lasso	0.03690	4.60e-16	1.1437	2.53e-01	NA	NA	NA	NA	NA
DOCK8-out.wgt.RDat	/u/home/t/tboltz/project-ophoff/rna_whole_blood/cts_TWAS_latest/Neutrophils_weights2//DOCK8-out.wgt.RDat	DOCK8	9	2.15e+05	4.65e+05	0.15097	rs7875857	-2.76	rs17720878	0.047759	-9.22	-2.343	231	42	enet	0.10511	7.62e-44	1.9761	4.81e-02	0.000	0.957	0.000	0.002	0.042
DPP7-out.wgt.RDat	/u/home/t/tboltz/project-ophoff/rna_whole_blood/cts_TWAS_latest/Neutrophils_weights2//DPP7-out.wgt.RDat	DPP7	9	1.40e+08	1.40e+08	0.14203	rs17065442	1.64	rs12115325	0.052031	-9.64	-1.259	57	11	enet	0.06950	4.07e-29	0.6445	5.19e-01	NA	NA	NA	NA	NA
ENTPD2-out.wgt.RDat	/u/home/t/tboltz/project-ophoff/rna_whole_blood/cts_TWAS_latest/Neutrophils_weights2//ENTPD2-out.wgt.RDat	ENTPD2	9	1.40e+08	1.40e+08	0.09573	NA	NA	NA	NA	NA	NA	52	0	lasso	0.04858	1.07e-20	NA	NA	NA	NA	NA	NA	NA
ERCC6L2-out.wgt.RDat	/u/home/t/tboltz/project-ophoff/rna_whole_blood/cts_TWAS_latest/Neutrophils_weights2//ERCC6L2-out.wgt.RDat	ERCC6L2	9	9.86e+07	9.89e+07	0.08359	rs817184	2.59	rs16910302	0.075919	11.66	1.079	251	5	lasso	0.08514	1.62e-35	1.0482	2.95e-01	NA	NA	NA	NA	NA
FBP1-out.wgt.RDat	/u/home/t/tboltz/project-ophoff/rna_whole_blood/cts_TWAS_latest/Neutrophils_weights2//FBP1-out.wgt.RDat	FBP1	9	9.74e+07	9.74e+07	0.02296	rs10761368	-2.57	rs9409567	-0.000225	3.48	-1.055	189	189	blup	0.00962	2.59e-05	0.6014	5.48e-01	NA	NA	NA	NA	NA
FBXW5-out.wgt.RDat	/u/home/t/tboltz/project-ophoff/rna_whole_blood/cts_TWAS_latest/Neutrophils_weights2//FBXW5-out.wgt.RDat	FBXW5	9	1.40e+08	1.40e+08	0.01556	NA	NA	NA	NA	NA	NA	46	0	lasso	0.01285	1.36e-06	NA	NA	NA	NA	NA	NA	NA
FCN1-out.wgt.RDat	/u/home/t/tboltz/project-ophoff/rna_whole_blood/cts_TWAS_latest/Neutrophils_weights2//FCN1-out.wgt.RDat	FCN1	9	1.38e+08	1.38e+08	0.33622	rs4841964	-2.79	rs10120023	0.262311	21.35	-0.455	128	17	enet	0.34372	1.83e-160	-0.6745	5.00e-01	NA	NA	NA	NA	NA
FGD3-out.wgt.RDat	/u/home/t/tboltz/project-ophoff/rna_whole_blood/cts_TWAS_latest/Neutrophils_weights2//FGD3-out.wgt.RDat	FGD3	9	9.57e+07	9.58e+07	0.02913	rs10821141	-2.87	rs10739940	0.021683	-6.29	-0.783	220	4	lasso	0.02073	1.07e-09	0.7829	4.34e-01	NA	NA	NA	NA	NA
FRMD3-out.wgt.RDat	/u/home/t/tboltz/project-ophoff/rna_whole_blood/cts_TWAS_latest/Neutrophils_weights2//FRMD3-out.wgt.RDat	FRMD3	9	8.59e+07	8.62e+07	0.03498	rs13290882	-4.18	rs13296597	0.007429	-5.47	-1.130	190	22	enet	0.02169	4.51e-10	1.3083	1.91e-01	NA	NA	NA	NA	NA
FUT7-out.wgt.RDat	/u/home/t/tboltz/project-ophoff/rna_whole_blood/cts_TWAS_latest/Neutrophils_weights2//FUT7-out.wgt.RDat	FUT7	9	1.40e+08	1.40e+08	0.20472	rs7871194	-1.62	rs7048567	0.052881	10.80	-0.286	49	16	enet	0.15590	7.43e-66	-0.3563	7.22e-01	NA	NA	NA	NA	NA
GAS1-out.wgt.RDat	/u/home/t/tboltz/project-ophoff/rna_whole_blood/cts_TWAS_latest/Neutrophils_weights2//GAS1-out.wgt.RDat	GAS1	9	8.96e+07	8.96e+07	0.03286	rs4878010	2.54	rs4242639	0.004817	4.10	-0.261	153	153	blup	0.01030	1.39e-05	-0.7075	4.79e-01	NA	NA	NA	NA	NA
GBA2-out.wgt.RDat	/u/home/t/tboltz/project-ophoff/rna_whole_blood/cts_TWAS_latest/Neutrophils_weights2//GBA2-out.wgt.RDat	GBA2	9	3.57e+07	3.57e+07	0.09257	rs6476493	2.30	rs1570250	0.035207	-8.42	-0.484	171	11	lasso	0.06683	4.95e-28	0.3495	7.27e-01	NA	NA	NA	NA	NA
GOLM1-out.wgt.RDat	/u/home/t/tboltz/project-ophoff/rna_whole_blood/cts_TWAS_latest/Neutrophils_weights2//GOLM1-out.wgt.RDat	GOLM1	9	8.86e+07	8.87e+07	0.07378	rs791323	2.50	rs7866281	0.016993	7.00	-0.235	82	28	enet	0.04660	6.55e-20	-0.5426	5.87e-01	NA	NA	NA	NA	NA
HACD4-out.wgt.RDat	/u/home/t/tboltz/project-ophoff/rna_whole_blood/cts_TWAS_latest/Neutrophils_weights2//HACD4-out.wgt.RDat	HACD4	9	2.10e+07	2.10e+07	0.16333	rs4446809	3.18	rs7041422	0.034256	-7.83	-0.116	162	10	lasso	0.07923	4.34e-33	0.0842	9.33e-01	NA	NA	NA	NA	NA
HNRNPK-out.wgt.RDat	/u/home/t/tboltz/project-ophoff/rna_whole_blood/cts_TWAS_latest/Neutrophils_weights2//HNRNPK-out.wgt.RDat	HNRNPK	9	8.66e+07	8.66e+07	0.03729	rs1246264	-4.18	rs7020300	0.031553	-7.69	-4.069	224	3	lasso	0.02916	5.23e-13	4.0690	4.72e-05	0.000	0.087	0.000	0.007	0.906
INVS-out.wgt.RDat	/u/home/t/tboltz/project-ophoff/rna_whole_blood/cts_TWAS_latest/Neutrophils_weights2//INVS-out.wgt.RDat	INVS	9	1.03e+08	1.03e+08	0.02825	rs13284601	-2.74	rs3923501	0.016729	5.65	0.169	209	7	lasso	0.01811	1.15e-08	-0.0387	9.69e-01	NA	NA	NA	NA	NA
ISCA1-out.wgt.RDat	/u/home/t/tboltz/project-ophoff/rna_whole_blood/cts_TWAS_latest/Neutrophils_weights2//ISCA1-out.wgt.RDat	ISCA1	9	8.89e+07	8.89e+07	0.22924	rs4878010	2.54	rs791320	0.092228	-12.75	2.459	73	31	enet	0.17900	2.69e-76	-1.8782	6.03e-02	NA	NA	NA	NA	NA
KANK1-out.wgt.RDat	/u/home/t/tboltz/project-ophoff/rna_whole_blood/cts_TWAS_latest/Neutrophils_weights2//KANK1-out.wgt.RDat	KANK1	9	4.70e+05	7.46e+05	0.13682	rs2175055	3.16	rs2282038	0.054224	9.76	-0.219	276	72	enet	0.06367	9.36e-27	0.6574	5.11e-01	NA	NA	NA	NA	NA
KIF27-out.wgt.RDat	/u/home/t/tboltz/project-ophoff/rna_whole_blood/cts_TWAS_latest/Neutrophils_weights2//KIF27-out.wgt.RDat	KIF27	9	8.64e+07	8.65e+07	0.05284	rs1246264	-4.18	rs973460	0.013945	6.50	2.807	243	4	lasso	0.02763	2.08e-12	3.7432	1.82e-04	0.000	0.764	0.000	0.072	0.164
LINGO2-out.wgt.RDat	/u/home/t/tboltz/project-ophoff/rna_whole_blood/cts_TWAS_latest/Neutrophils_weights2//LINGO2-out.wgt.RDat	LINGO2	9	2.79e+07	2.87e+07	0.03377	rs536635	3.33	rs13294334	0.036535	8.18	-1.518	420	6	lasso	0.03092	1.06e-13	-1.4314	1.52e-01	NA	NA	NA	NA	NA
LPAR1-out.wgt.RDat	/u/home/t/tboltz/project-ophoff/rna_whole_blood/cts_TWAS_latest/Neutrophils_weights2//LPAR1-out.wgt.RDat	LPAR1	9	1.14e+08	1.14e+08	0.53705	rs1036281	2.87	rs1411424	0.202600	18.74	0.199	283	56	enet	0.36145	9.47e-171	-0.3615	7.18e-01	NA	NA	NA	NA	NA
MAN1B1-out.wgt.RDat	/u/home/t/tboltz/project-ophoff/rna_whole_blood/cts_TWAS_latest/Neutrophils_weights2//MAN1B1-out.wgt.RDat	MAN1B1	9	1.40e+08	1.40e+08	0.04953	rs17065442	1.66	rs12115325	0.016422	-5.56	-1.259	55	7	enet	0.03073	1.26e-13	0.7013	4.83e-01	NA	NA	NA	NA	NA
MFSD14B-out.wgt.RDat	/u/home/t/tboltz/project-ophoff/rna_whole_blood/cts_TWAS_latest/Neutrophils_weights2//MFSD14B-out.wgt.RDat	MFSD14B	9	9.71e+07	9.72e+07	0.41530	rs7031172	-2.35	rs10821352	0.387677	25.89	0.641	204	35	enet	0.44186	2.70e-221	-0.4759	6.34e-01	NA	NA	NA	NA	NA
MSANTD3-out.wgt.RDat	/u/home/t/tboltz/project-ophoff/rna_whole_blood/cts_TWAS_latest/Neutrophils_weights2//MSANTD3-out.wgt.RDat	MSANTD3	9	1.03e+08	1.03e+08	0.03893	rs13284601	-2.74	rs17740576	0.015126	-5.56	1.388	232	4	lasso	0.02316	1.19e-10	-1.5265	1.27e-01	NA	NA	NA	NA	NA
NEK6-out.wgt.RDat	/u/home/t/tboltz/project-ophoff/rna_whole_blood/cts_TWAS_latest/Neutrophils_weights2//NEK6-out.wgt.RDat	NEK6	9	1.27e+08	1.27e+08	0.23907	rs7861786	-2.30	rs953470	0.164440	-16.93	1.289	178	27	enet	0.19819	3.40e-85	-1.3035	1.92e-01	NA	NA	NA	NA	NA
NINJ1-out.wgt.RDat	/u/home/t/tboltz/project-ophoff/rna_whole_blood/cts_TWAS_latest/Neutrophils_weights2//NINJ1-out.wgt.RDat	NINJ1	9	9.59e+07	9.59e+07	0.13217	rs10821141	-2.87	rs2398827	0.027337	-7.65	-0.340	175	42	enet	0.04542	1.94e-19	2.0278	4.26e-02	0.000	0.993	0.000	0.004	0.003
NPDC1-out.wgt.RDat	/u/home/t/tboltz/project-ophoff/rna_whole_blood/cts_TWAS_latest/Neutrophils_weights2//NPDC1-out.wgt.RDat	NPDC1	9	1.40e+08	1.40e+08	0.10736	rs7871194	-1.62	rs12115325	0.032933	7.62	-1.259	52	5	lasso	0.05855	1.09e-24	-0.0945	9.25e-01	NA	NA	NA	NA	NA
NR6A1-out.wgt.RDat	/u/home/t/tboltz/project-ophoff/rna_whole_blood/cts_TWAS_latest/Neutrophils_weights2//NR6A1-out.wgt.RDat	NR6A1	9	1.27e+08	1.28e+08	0.01809	rs7045489	2.38	rs4240486	0.012366	-4.97	1.122	171	3	lasso	0.00895	4.77e-05	-1.2029	2.29e-01	NA	NA	NA	NA	NA
NUP214-out.wgt.RDat	/u/home/t/tboltz/project-ophoff/rna_whole_blood/cts_TWAS_latest/Neutrophils_weights2//NUP214-out.wgt.RDat	NUP214	9	1.34e+08	1.34e+08	0.29304	NA	NA	NA	NA	NA	NA	150	0	lasso	0.12226	3.86e-51	NA	NA	NA	NA	NA	NA	NA
OLFM1-out.wgt.RDat	/u/home/t/tboltz/project-ophoff/rna_whole_blood/cts_TWAS_latest/Neutrophils_weights2//OLFM1-out.wgt.RDat	OLFM1	9	1.38e+08	1.38e+08	0.14821	rs4841964	-2.79	rs10120023	0.111238	-14.00	-0.455	124	2	lasso	0.16229	1.03e-68	0.0993	9.21e-01	NA	NA	NA	NA	NA
ORM2-out.wgt.RDat	/u/home/t/tboltz/project-ophoff/rna_whole_blood/cts_TWAS_latest/Neutrophils_weights2//ORM2-out.wgt.RDat	ORM2	9	1.17e+08	1.17e+08	0.04999	rs4979444	2.91	rs1075559	0.033726	7.84	0.538	140	2	lasso	0.04025	2.19e-17	0.0334	9.73e-01	NA	NA	NA	NA	NA
PGM5-out.wgt.RDat	/u/home/t/tboltz/project-ophoff/rna_whole_blood/cts_TWAS_latest/Neutrophils_weights2//PGM5-out.wgt.RDat	PGM5	9	7.09e+07	7.11e+07	0.38935	rs10869401	2.84	rs7046236	0.219918	19.55	-0.330	112	25	enet	0.28370	1.38e-127	-0.6492	5.16e-01	NA	NA	NA	NA	NA
PHF19-out.wgt.RDat	/u/home/t/tboltz/project-ophoff/rna_whole_blood/cts_TWAS_latest/Neutrophils_weights2//PHF19-out.wgt.RDat	PHF19	9	1.24e+08	1.24e+08	0.01105	rs6478475	-1.74	rs9886724	0.016941	-5.58	-1.438	191	2	lasso	0.01643	5.25e-08	1.2793	2.01e-01	NA	NA	NA	NA	NA
PHF2-out.wgt.RDat	/u/home/t/tboltz/project-ophoff/rna_whole_blood/cts_TWAS_latest/Neutrophils_weights2//PHF2-out.wgt.RDat	PHF2	9	9.63e+07	9.64e+07	0.06330	rs10761247	3.60	rs11793637	0.045262	-9.31	-1.954	222	10	enet	0.04837	1.30e-20	2.0340	4.19e-02	0.000	0.974	0.000	0.008	0.019
PLIN2-out.wgt.RDat	/u/home/t/tboltz/project-ophoff/rna_whole_blood/cts_TWAS_latest/Neutrophils_weights2//PLIN2-out.wgt.RDat	PLIN2	9	1.91e+07	1.91e+07	0.03835	rs7048291	2.89	rs11791698	0.016078	-5.64	1.924	179	4	lasso	0.01173	3.75e-06	-1.9005	5.74e-02	NA	NA	NA	NA	NA
POMT1-out.wgt.RDat	/u/home/t/tboltz/project-ophoff/rna_whole_blood/cts_TWAS_latest/Neutrophils_weights2//POMT1-out.wgt.RDat	POMT1	9	1.34e+08	1.34e+08	0.02213	rs10117759	-1.83	rs7049110	0.010187	-4.59	-0.131	143	8	enet	0.00765	1.58e-04	0.3640	7.16e-01	NA	NA	NA	NA	NA
PPP6C-out.wgt.RDat	/u/home/t/tboltz/project-ophoff/rna_whole_blood/cts_TWAS_latest/Neutrophils_weights2//PPP6C-out.wgt.RDat	PPP6C	9	1.28e+08	1.28e+08	0.01270	rs513568	2.64	rs7021901	0.012657	-5.23	-0.951	109	13	enet	0.01413	4.23e-07	0.4655	6.42e-01	NA	NA	NA	NA	NA
PSMB7-out.wgt.RDat	/u/home/t/tboltz/project-ophoff/rna_whole_blood/cts_TWAS_latest/Neutrophils_weights2//PSMB7-out.wgt.RDat	PSMB7	9	1.27e+08	1.27e+08	0.00877	rs7861786	-2.30	rs6478659	0.006318	-4.30	0.770	157	2	lasso	0.00383	5.75e-03	-0.5988	5.49e-01	NA	NA	NA	NA	NA
PTAR1-out.wgt.RDat	/u/home/t/tboltz/project-ophoff/rna_whole_blood/cts_TWAS_latest/Neutrophils_weights2//PTAR1-out.wgt.RDat	PTAR1	9	7.23e+07	7.24e+07	0.07304	rs7019607	-2.17	rs11139996	0.041069	8.66	-0.425	254	17	enet	0.04441	4.90e-19	-0.6725	5.01e-01	NA	NA	NA	NA	NA
PTCH1-out.wgt.RDat	/u/home/t/tboltz/project-ophoff/rna_whole_blood/cts_TWAS_latest/Neutrophils_weights2//PTCH1-out.wgt.RDat	PTCH1	9	9.82e+07	9.83e+07	0.03186	rs817184	2.59	rs28446116	0.019599	6.14	0.315	191	17	enet	0.01791	1.38e-08	0.4117	6.81e-01	NA	NA	NA	NA	NA
PTGDS-out.wgt.RDat	/u/home/t/tboltz/project-ophoff/rna_whole_blood/cts_TWAS_latest/Neutrophils_weights2//PTGDS-out.wgt.RDat	PTGDS	9	1.40e+08	1.40e+08	0.05720	rs7871194	-1.62	rs4880180	0.088543	-12.52	0.172	46	17	enet	0.11117	2.09e-46	0.3913	6.96e-01	NA	NA	NA	NA	NA
RABEPK-out.wgt.RDat	/u/home/t/tboltz/project-ophoff/rna_whole_blood/cts_TWAS_latest/Neutrophils_weights2//RABEPK-out.wgt.RDat	RABEPK	9	1.28e+08	1.28e+08	0.02574	rs513568	2.64	rs10760392	0.047249	-9.27	-0.930	108	6	lasso	0.04728	3.53e-20	1.3541	1.76e-01	NA	NA	NA	NA	NA
RAPGEF1-out.wgt.RDat	/u/home/t/tboltz/project-ophoff/rna_whole_blood/cts_TWAS_latest/Neutrophils_weights2//RAPGEF1-out.wgt.RDat	RAPGEF1	9	1.34e+08	1.35e+08	0.15338	rs6597551	-2.95	rs11243436	0.098624	-13.15	0.973	157	6	lasso	0.11781	3.12e-49	-1.3487	1.77e-01	NA	NA	NA	NA	NA
RCL1-out.wgt.RDat	/u/home/t/tboltz/project-ophoff/rna_whole_blood/cts_TWAS_latest/Neutrophils_weights2//RCL1-out.wgt.RDat	RCL1	9	4.79e+06	4.89e+06	0.02330	rs3901462	-1.79	rs508227	0.006541	5.02	0.195	146	4	lasso	0.00539	1.30e-03	0.6216	5.34e-01	NA	NA	NA	NA	NA
RGP1-out.wgt.RDat	/u/home/t/tboltz/project-ophoff/rna_whole_blood/cts_TWAS_latest/Neutrophils_weights2//RGP1-out.wgt.RDat	RGP1	9	3.57e+07	3.58e+07	0.02932	rs6476493	2.30	rs1570248	0.028574	7.31	-0.520	173	2	lasso	0.02840	1.04e-12	-0.5210	6.02e-01	NA	NA	NA	NA	NA
RPS6-out.wgt.RDat	/u/home/t/tboltz/project-ophoff/rna_whole_blood/cts_TWAS_latest/Neutrophils_weights2//RPS6-out.wgt.RDat	RPS6	9	1.94e+07	1.94e+07	0.02816	rs7048291	2.89	rs10114375	0.027336	-7.28	2.137	158	6	lasso	0.02946	3.98e-13	-2.3841	1.71e-02	0.000	0.971	0.000	0.002	0.028
RUSC2-out.wgt.RDat	/u/home/t/tboltz/project-ophoff/rna_whole_blood/cts_TWAS_latest/Neutrophils_weights2//RUSC2-out.wgt.RDat	RUSC2	9	3.55e+07	3.56e+07	0.01100	rs6476493	2.30	rs10814252	0.009019	-4.63	0.899	187	11	enet	0.00383	5.73e-03	-1.2489	2.12e-01	NA	NA	NA	NA	NA
SAPCD2-out.wgt.RDat	/u/home/t/tboltz/project-ophoff/rna_whole_blood/cts_TWAS_latest/Neutrophils_weights2//SAPCD2-out.wgt.RDat	SAPCD2	9	1.40e+08	1.40e+08	0.40747	rs17065442	1.66	rs12115325	0.305500	-23.08	-1.259	56	6	lasso	0.30653	9.32e-140	1.2349	2.17e-01	NA	NA	NA	NA	NA
SAXO1-out.wgt.RDat	/u/home/t/tboltz/project-ophoff/rna_whole_blood/cts_TWAS_latest/Neutrophils_weights2//SAXO1-out.wgt.RDat	SAXO1	9	1.89e+07	1.90e+07	0.01435	rs2791442	3.31	rs4392990	0.003072	-4.07	0.371	205	205	blup	0.00448	3.09e-03	-2.2222	2.63e-02	0.779	0.217	0.002	0.001	0.001
SETX-out.wgt.RDat	/u/home/t/tboltz/project-ophoff/rna_whole_blood/cts_TWAS_latest/Neutrophils_weights2//SETX-out.wgt.RDat	SETX	9	1.35e+08	1.35e+08	0.02364	rs382208	-3.08	rs7869435	0.019804	6.17	0.945	139	8	enet	0.02124	6.74e-10	0.0553	9.56e-01	NA	NA	NA	NA	NA
SMU1-out.wgt.RDat	/u/home/t/tboltz/project-ophoff/rna_whole_blood/cts_TWAS_latest/Neutrophils_weights2//SMU1-out.wgt.RDat	SMU1	9	3.30e+07	3.31e+07	0.01551	rs7851560	-2.75	rs10813923	0.002861	-3.72	2.166	133	3	lasso	0.00299	1.30e-02	-1.8717	6.12e-02	NA	NA	NA	NA	NA
STX17-out.wgt.RDat	/u/home/t/tboltz/project-ophoff/rna_whole_blood/cts_TWAS_latest/Neutrophils_weights2//STX17-out.wgt.RDat	STX17	9	1.03e+08	1.03e+08	0.00984	rs10819671	3.18	rs2065997	0.010661	5.09	1.422	165	165	blup	0.01142	4.98e-06	0.7809	4.35e-01	NA	NA	NA	NA	NA
SUSD1-out.wgt.RDat	/u/home/t/tboltz/project-ophoff/rna_whole_blood/cts_TWAS_latest/Neutrophils_weights2//SUSD1-out.wgt.RDat	SUSD1	9	1.15e+08	1.15e+08	0.14276	rs4978489	-2.49	rs4979085	0.120478	-14.56	0.784	247	4	lasso	0.12660	5.25e-53	-0.5898	5.55e-01	NA	NA	NA	NA	NA
SUSD3-out.wgt.RDat	/u/home/t/tboltz/project-ophoff/rna_whole_blood/cts_TWAS_latest/Neutrophils_weights2//SUSD3-out.wgt.RDat	SUSD3	9	9.58e+07	9.58e+07	0.10645	rs10821141	-2.87	rs4744167	0.022331	6.36	1.703	182	20	enet	0.04721	3.76e-20	0.2243	8.23e-01	NA	NA	NA	NA	NA
TEK-out.wgt.RDat	/u/home/t/tboltz/project-ophoff/rna_whole_blood/cts_TWAS_latest/Neutrophils_weights2//TEK-out.wgt.RDat	TEK	9	2.71e+07	2.72e+07	0.28218	rs536635	3.33	rs671353	0.109612	-14.16	-2.374	246	47	enet	0.24164	3.87e-106	1.9401	5.24e-02	NA	NA	NA	NA	NA
TGFBR1-out.wgt.RDat	/u/home/t/tboltz/project-ophoff/rna_whole_blood/cts_TWAS_latest/Neutrophils_weights2//TGFBR1-out.wgt.RDat	TGFBR1	9	1.02e+08	1.02e+08	0.03506	rs3780616	3.62	rs334363	0.023809	-6.67	-1.440	131	4	lasso	0.02861	8.55e-13	0.9954	3.20e-01	NA	NA	NA	NA	NA
TJP2-out.wgt.RDat	/u/home/t/tboltz/project-ophoff/rna_whole_blood/cts_TWAS_latest/Neutrophils_weights2//TJP2-out.wgt.RDat	TJP2	9	7.17e+07	7.19e+07	0.11043	rs10869401	2.84	rs11790543	0.085565	-12.23	0.396	252	2	lasso	0.09319	7.46e-39	-0.1604	8.73e-01	NA	NA	NA	NA	NA
TLR4-out.wgt.RDat	/u/home/t/tboltz/project-ophoff/rna_whole_blood/cts_TWAS_latest/Neutrophils_weights2//TLR4-out.wgt.RDat	TLR4	9	1.20e+08	1.20e+08	0.28989	rs1475546	3.62	rs2737191	0.334382	-24.10	1.864	293	38	enet	0.33844	1.88e-157	-2.3008	2.14e-02	0.000	0.969	0.000	0.015	0.015
TMEM245-out.wgt.RDat	/u/home/t/tboltz/project-ophoff/rna_whole_blood/cts_TWAS_latest/Neutrophils_weights2//TMEM245-out.wgt.RDat	TMEM245	9	1.12e+08	1.12e+08	0.12393	rs10124300	3.11	rs1533642	0.032171	-8.78	0.635	261	32	enet	0.06657	6.30e-28	-1.0074	3.14e-01	NA	NA	NA	NA	NA
TMEM252-out.wgt.RDat	/u/home/t/tboltz/project-ophoff/rna_whole_blood/cts_TWAS_latest/Neutrophils_weights2//TMEM252-out.wgt.RDat	TMEM252	9	7.12e+07	7.12e+07	0.13848	rs10869401	2.84	rs7046236	0.070332	11.88	-0.330	113	8	lasso	0.14574	2.38e-61	1.0571	2.90e-01	NA	NA	NA	NA	NA
TNFSF15-out.wgt.RDat	/u/home/t/tboltz/project-ophoff/rna_whole_blood/cts_TWAS_latest/Neutrophils_weights2//TNFSF15-out.wgt.RDat	TNFSF15	9	1.18e+08	1.18e+08	0.11234	rs4979444	2.91	rs6478109	0.115638	14.30	-0.837	254	4	lasso	0.11448	8.18e-48	-0.8882	3.74e-01	NA	NA	NA	NA	NA
TNFSF8-out.wgt.RDat	/u/home/t/tboltz/project-ophoff/rna_whole_blood/cts_TWAS_latest/Neutrophils_weights2//TNFSF8-out.wgt.RDat	TNFSF8	9	1.18e+08	1.18e+08	0.07467	rs4979444	2.91	rs3181200	0.041350	9.21	1.762	289	3	lasso	0.06487	3.07e-27	2.0307	4.23e-02	0.000	0.984	0.000	0.002	0.015
TPM2-out.wgt.RDat	/u/home/t/tboltz/project-ophoff/rna_whole_blood/cts_TWAS_latest/Neutrophils_weights2//TPM2-out.wgt.RDat	TPM2	9	3.57e+07	3.57e+07	0.04454	rs6476493	2.30	rs878749	0.047591	-9.29	0.624	175	6	lasso	0.05629	8.79e-24	-0.6253	5.32e-01	NA	NA	NA	NA	NA
TRAF1-out.wgt.RDat	/u/home/t/tboltz/project-ophoff/rna_whole_blood/cts_TWAS_latest/Neutrophils_weights2//TRAF1-out.wgt.RDat	TRAF1	9	1.24e+08	1.24e+08	0.01878	rs6478475	-1.74	rs306761	-0.000568	-3.45	0.477	182	182	blup	0.00582	8.72e-04	0.3263	7.44e-01	NA	NA	NA	NA	NA
TXN-out.wgt.RDat	/u/home/t/tboltz/project-ophoff/rna_whole_blood/cts_TWAS_latest/Neutrophils_weights2//TXN-out.wgt.RDat	TXN	9	1.13e+08	1.13e+08	0.03846	rs7875389	-2.16	rs2301241	0.008818	-4.94	0.248	247	43	enet	0.02576	1.14e-11	-0.5599	5.76e-01	NA	NA	NA	NA	NA
UAP1L1-out.wgt.RDat	/u/home/t/tboltz/project-ophoff/rna_whole_blood/cts_TWAS_latest/Neutrophils_weights2//UAP1L1-out.wgt.RDat	UAP1L1	9	1.40e+08	1.40e+08	0.28848	rs17065442	1.66	rs12115325	0.167269	-17.06	-1.259	55	2	lasso	0.16747	4.77e-71	1.2541	2.10e-01	NA	NA	NA	NA	NA
VCP-out.wgt.RDat	/u/home/t/tboltz/project-ophoff/rna_whole_blood/cts_TWAS_latest/Neutrophils_weights2//VCP-out.wgt.RDat	VCP	9	3.51e+07	3.51e+07	0.03979	rs16932280	2.09	rs10814192	0.048409	-9.43	0.853	159	4	lasso	0.04632	8.48e-20	-0.8662	3.86e-01	NA	NA	NA	NA	NA
VLDLR-out.wgt.RDat	/u/home/t/tboltz/project-ophoff/rna_whole_blood/cts_TWAS_latest/Neutrophils_weights2//VLDLR-out.wgt.RDat	VLDLR	9	2.62e+06	2.66e+06	0.12773	rs7874004	-4.52	rs596826	0.023123	6.63	-0.752	205	205	blup	0.05317	1.57e-22	-1.4966	1.35e-01	NA	NA	NA	NA	NA
WASHC1-out.wgt.RDat	/u/home/t/tboltz/project-ophoff/rna_whole_blood/cts_TWAS_latest/Neutrophils_weights2//WASHC1-out.wgt.RDat	WASHC1	9	1.45e+04	7.39e+04	0.15265	rs17720878	-2.34	rs10757606	0.031431	7.45	-1.381	119	36	enet	0.04951	4.53e-21	-1.0380	2.99e-01	NA	NA	NA	NA	NA
WHRN-out.wgt.RDat	/u/home/t/tboltz/project-ophoff/rna_whole_blood/cts_TWAS_latest/Neutrophils_weights2//WHRN-out.wgt.RDat	WHRN	9	1.17e+08	1.17e+08	0.21861	rs4979444	2.91	rs2296262	0.106778	13.66	0.062	176	3	lasso	0.10735	8.67e-45	-0.0626	9.50e-01	NA	NA	NA	NA	NA
ZBTB6-out.wgt.RDat	/u/home/t/tboltz/project-ophoff/rna_whole_blood/cts_TWAS_latest/Neutrophils_weights2//ZBTB6-out.wgt.RDat	ZBTB6	9	1.26e+08	1.26e+08	0.03125	rs700084	-2.16	rs2239540	0.014235	-5.73	-0.780	149	149	blup	0.01190	3.21e-06	1.0988	2.72e-01	NA	NA	NA	NA	NA
ZNF189-out.wgt.RDat	/u/home/t/tboltz/project-ophoff/rna_whole_blood/cts_TWAS_latest/Neutrophils_weights2//ZNF189-out.wgt.RDat	ZNF189	9	1.04e+08	1.04e+08	0.01826	rs12342675	1.61	rs533017	0.008246	-3.94	-1.106	199	5	lasso	0.00563	1.04e-03	1.2933	1.96e-01	NA	NA	NA	NA	NA
ZNF484-out.wgt.RDat	/u/home/t/tboltz/project-ophoff/rna_whole_blood/cts_TWAS_latest/Neutrophils_weights2//ZNF484-out.wgt.RDat	ZNF484	9	9.56e+07	9.56e+07	0.21364	rs7025554	2.70	rs4744150	0.174970	-17.47	0.519	208	10	lasso	0.18545	2.90e-79	-0.8475	3.97e-01	NA	NA	NA	NA	NA
