## Supplementary material for "Cell type deconvolution of bulk blood RNA-Seq to reveal biological insights of neuropsychiatric disorders": TWAS Supplemental Tables: Alcohol_Dependence.sumstats.trimmed.all_chr_out.txt

PANEL	FILE	ID	CHR	P0	P1	HSQ	BEST.GWAS.ID	BEST.GWAS.Z	EQTL.ID	EQTL.R2	EQTL.Z	EQTL.GWAS.Z	NSNP	NWGT	MODEL	MODELCV.R2	MODELCV.PV	TWAS.Z	TWAS.P	COLOC.PP0	COLOC.PP1	COLOC.PP2	COLOC.PP3	COLOC.PP4
ACSL5-out.wgt.RDat	/u/home/t/tboltz/project-ophoff/rna_whole_blood/cts_TWAS_latest/Neutrophils_weights2//ACSL5-out.wgt.RDat	ACSL5	10	1.14e+08	1.14e+08	0.07422	rs2052359	-3.10	rs11195940	0.078093	11.75	1.362	140	19	enet	0.082856	1.41e-34	1.17058	0.2418	NA	NA	NA	NA	NA
ACTA2-out.wgt.RDat	/u/home/t/tboltz/project-ophoff/rna_whole_blood/cts_TWAS_latest/Neutrophils_weights2//ACTA2-out.wgt.RDat	ACTA2	10	9.07e+07	9.08e+07	0.21856	rs1977389	-3.08	rs1800682	0.220815	-19.63	1.216	170	8	lasso	0.235023	7.10e-103	-1.62647	0.1038	NA	NA	NA	NA	NA
ADAM12-out.wgt.RDat	/u/home/t/tboltz/project-ophoff/rna_whole_blood/cts_TWAS_latest/Neutrophils_weights2//ADAM12-out.wgt.RDat	ADAM12	10	1.28e+08	1.28e+08	0.02268	rs11598954	3.14	rs11244752	0.008831	-4.81	-0.129	226	226	blup	0.009121	4.09e-05	1.20907	0.2266	NA	NA	NA	NA	NA
ADARB2-out.wgt.RDat	/u/home/t/tboltz/project-ophoff/rna_whole_blood/cts_TWAS_latest/Neutrophils_weights2//ADARB2-out.wgt.RDat	ADARB2	10	1.22e+06	1.78e+06	0.37523	rs7908959	-3.02	rs2804102	0.115836	-14.23	1.696	327	73	enet	0.245664	3.85e-108	-0.16250	0.8709	NA	NA	NA	NA	NA
ADRB1-out.wgt.RDat	/u/home/t/tboltz/project-ophoff/rna_whole_blood/cts_TWAS_latest/Neutrophils_weights2//ADRB1-out.wgt.RDat	ADRB1	10	1.16e+08	1.16e+08	0.04965	rs10509983	2.92	rs10787516	0.014434	-5.21	-0.440	195	23	enet	0.030486	1.57e-13	-0.26103	0.7941	NA	NA	NA	NA	NA
AKR1C2-out.wgt.RDat	/u/home/t/tboltz/project-ophoff/rna_whole_blood/cts_TWAS_latest/Neutrophils_weights2//AKR1C2-out.wgt.RDat	AKR1C2	10	5.03e+06	5.06e+06	0.04580	rs11252571	-2.51	rs7922153	0.022331	6.55	0.605	229	31	enet	0.022858	1.57e-10	1.00663	0.3141	NA	NA	NA	NA	NA
AKR1C3-out.wgt.RDat	/u/home/t/tboltz/project-ophoff/rna_whole_blood/cts_TWAS_latest/Neutrophils_weights2//AKR1C3-out.wgt.RDat	AKR1C3	10	5.08e+06	5.15e+06	0.09808	rs11259742	-2.03	rs12570391	0.037115	-8.66	-0.016	251	23	enet	0.062613	2.51e-26	-0.37155	0.7102	NA	NA	NA	NA	NA
AKR1C8P-out.wgt.RDat	/u/home/t/tboltz/project-ophoff/rna_whole_blood/cts_TWAS_latest/Neutrophils_weights2//AKR1C8P-out.wgt.RDat	AKR1C8P	10	5.20e+06	5.23e+06	0.08363	rs4601655	2.62	rs2398203	0.026658	-7.07	1.818	248	35	enet	0.044013	7.03e-19	-0.46101	0.6448	NA	NA	NA	NA	NA
AKR1E2-out.wgt.RDat	/u/home/t/tboltz/project-ophoff/rna_whole_blood/cts_TWAS_latest/Neutrophils_weights2//AKR1E2-out.wgt.RDat	AKR1E2	10	4.83e+06	4.89e+06	0.27878	rs12219673	-2.95	rs4500389	0.120825	-14.58	-0.348	236	38	enet	0.215877	1.40e-93	1.03763	0.2994	NA	NA	NA	NA	NA
ANXA11-out.wgt.RDat	/u/home/t/tboltz/project-ophoff/rna_whole_blood/cts_TWAS_latest/Neutrophils_weights2//ANXA11-out.wgt.RDat	ANXA11	10	8.19e+07	8.20e+07	0.03032	rs17680710	-3.19	rs1983775	0.006273	5.71	1.546	194	194	blup	0.019938	2.20e-09	2.22615	0.0260	0.004	0.977	0	0.003	0.015
ARHGAP12-out.wgt.RDat	/u/home/t/tboltz/project-ophoff/rna_whole_blood/cts_TWAS_latest/Neutrophils_weights2//ARHGAP12-out.wgt.RDat	ARHGAP12	10	3.21e+07	3.22e+07	0.03435	rs3006624	3.13	rs2808091	0.022134	-8.00	-0.101	113	113	blup	0.037463	2.77e-16	-0.36530	0.7149	NA	NA	NA	NA	NA
ARHGAP19-out.wgt.RDat	/u/home/t/tboltz/project-ophoff/rna_whole_blood/cts_TWAS_latest/Neutrophils_weights2//ARHGAP19-out.wgt.RDat	ARHGAP19	10	9.90e+07	9.91e+07	0.12172	rs7093643	-2.48	rs11189080	0.117090	14.34	-0.012	181	2	lasso	0.116285	1.39e-48	-0.00917	0.9927	NA	NA	NA	NA	NA
ARHGAP21-out.wgt.RDat	/u/home/t/tboltz/project-ophoff/rna_whole_blood/cts_TWAS_latest/Neutrophils_weights2//ARHGAP21-out.wgt.RDat	ARHGAP21	10	2.49e+07	2.50e+07	0.02259	rs16924943	-2.50	rs10828675	0.012750	-5.36	-0.382	103	4	enet	0.013492	7.57e-07	1.22949	0.2189	NA	NA	NA	NA	NA
ARL5B-out.wgt.RDat	/u/home/t/tboltz/project-ophoff/rna_whole_blood/cts_TWAS_latest/Neutrophils_weights2//ARL5B-out.wgt.RDat	ARL5B	10	1.89e+07	1.90e+07	0.02065	rs17611161	2.76	rs2272274	0.020311	6.20	-0.141	205	3	lasso	0.019095	4.71e-09	-0.07290	0.9419	NA	NA	NA	NA	NA
ARMC3-out.wgt.RDat	/u/home/t/tboltz/project-ophoff/rna_whole_blood/cts_TWAS_latest/Neutrophils_weights2//ARMC3-out.wgt.RDat	ARMC3	10	2.32e+07	2.33e+07	0.01805	rs10828349	2.66	rs10828351	0.013112	-5.19	2.259	163	12	enet	0.013104	1.08e-06	-1.33288	0.1826	NA	NA	NA	NA	NA
ASAH2B-out.wgt.RDat	/u/home/t/tboltz/project-ophoff/rna_whole_blood/cts_TWAS_latest/Neutrophils_weights2//ASAH2B-out.wgt.RDat	ASAH2B	10	5.25e+07	5.26e+07	0.02351	rs12573170	2.55	rs4245008	0.010624	5.46	-0.227	226	5	lasso	0.012979	1.21e-06	-0.42392	0.6716	NA	NA	NA	NA	NA
BEND7-out.wgt.RDat	/u/home/t/tboltz/project-ophoff/rna_whole_blood/cts_TWAS_latest/Neutrophils_weights2//BEND7-out.wgt.RDat	BEND7	10	1.35e+07	1.36e+07	0.03735	rs17154458	2.15	rs4750379	0.031769	7.60	-0.036	173	24	enet	0.035436	1.75e-15	0.32416	0.7458	NA	NA	NA	NA	NA
BICC1-out.wgt.RDat	/u/home/t/tboltz/project-ophoff/rna_whole_blood/cts_TWAS_latest/Neutrophils_weights2//BICC1-out.wgt.RDat	BICC1	10	6.03e+07	6.06e+07	0.02735	rs16911625	-2.79	rs10826193	0.001121	-3.95	-0.482	170	170	blup	0.009995	1.84e-05	1.26426	0.2061	NA	NA	NA	NA	NA
CAMK1D-out.wgt.RDat	/u/home/t/tboltz/project-ophoff/rna_whole_blood/cts_TWAS_latest/Neutrophils_weights2//CAMK1D-out.wgt.RDat	CAMK1D	10	1.24e+07	1.29e+07	0.19958	rs1929394	2.20	rs11257655	0.179318	17.64	-0.634	242	2	lasso	0.182803	4.83e-78	-0.59415	0.5524	NA	NA	NA	NA	NA
CASP7-out.wgt.RDat	/u/home/t/tboltz/project-ophoff/rna_whole_blood/cts_TWAS_latest/Neutrophils_weights2//CASP7-out.wgt.RDat	CASP7	10	1.15e+08	1.15e+08	0.13476	rs10509983	2.92	rs4353229	0.078356	-11.72	-1.065	230	33	enet	0.163494	2.95e-69	0.16288	0.8706	NA	NA	NA	NA	NA
CC2D2B-out.wgt.RDat	/u/home/t/tboltz/project-ophoff/rna_whole_blood/cts_TWAS_latest/Neutrophils_weights2//CC2D2B-out.wgt.RDat	CC2D2B	10	9.77e+07	9.78e+07	0.02591	rs1536447	-2.47	rs12242918	0.017424	6.24	-0.703	277	16	enet	0.018331	9.40e-09	-0.19755	0.8434	NA	NA	NA	NA	NA
CCDC7-out.wgt.RDat	/u/home/t/tboltz/project-ophoff/rna_whole_blood/cts_TWAS_latest/Neutrophils_weights2//CCDC7-out.wgt.RDat	CCDC7	10	3.27e+07	3.32e+07	0.07246	rs3006624	3.13	rs2370772	0.052053	9.71	0.034	186	27	enet	0.088599	5.99e-37	0.94532	0.3445	NA	NA	NA	NA	NA
CCNY-out.wgt.RDat	/u/home/t/tboltz/project-ophoff/rna_whole_blood/cts_TWAS_latest/Neutrophils_weights2//CCNY-out.wgt.RDat	CCNY	10	3.55e+07	3.59e+07	0.06607	rs654221	-2.78	rs4934753	0.054293	-10.23	-1.543	190	21	enet	0.061341	8.19e-26	1.29567	0.1951	NA	NA	NA	NA	NA
CDC123-out.wgt.RDat	/u/home/t/tboltz/project-ophoff/rna_whole_blood/cts_TWAS_latest/Neutrophils_weights2//CDC123-out.wgt.RDat	CDC123	10	1.22e+07	1.23e+07	0.04979	rs11257835	2.14	rs7068966	0.042872	9.25	-0.008	122	12	enet	0.056635	6.41e-24	-0.77357	0.4392	NA	NA	NA	NA	NA
CDHR1-out.wgt.RDat	/u/home/t/tboltz/project-ophoff/rna_whole_blood/cts_TWAS_latest/Neutrophils_weights2//CDHR1-out.wgt.RDat	CDHR1	10	8.60e+07	8.60e+07	0.01322	rs4933938	1.90	rs7099098	0.011584	4.94	0.378	226	4	lasso	0.008785	5.57e-05	0.34912	0.7270	NA	NA	NA	NA	NA
CISD1-out.wgt.RDat	/u/home/t/tboltz/project-ophoff/rna_whole_blood/cts_TWAS_latest/Neutrophils_weights2//CISD1-out.wgt.RDat	CISD1	10	6.00e+07	6.00e+07	0.06263	rs1930469	-2.83	rs2590339	0.094169	-13.01	0.475	173	173	blup	0.096478	3.17e-40	0.21021	0.8335	NA	NA	NA	NA	NA
CREM-out.wgt.RDat	/u/home/t/tboltz/project-ophoff/rna_whole_blood/cts_TWAS_latest/Neutrophils_weights2//CREM-out.wgt.RDat	CREM	10	3.54e+07	3.55e+07	0.02465	rs654221	-2.78	rs4934726	0.025937	-6.93	0.511	167	4	lasso	0.025460	1.49e-11	-0.51109	0.6093	NA	NA	NA	NA	NA
CSTF2T-out.wgt.RDat	/u/home/t/tboltz/project-ophoff/rna_whole_blood/cts_TWAS_latest/Neutrophils_weights2//CSTF2T-out.wgt.RDat	CSTF2T	10	5.35e+07	5.35e+07	0.07213	rs1444400	2.19	rs1937671	0.004554	4.67	-0.930	180	33	enet	0.033558	9.65e-15	-1.30819	0.1908	NA	NA	NA	NA	NA
CWF19L1-out.wgt.RDat	/u/home/t/tboltz/project-ophoff/rna_whole_blood/cts_TWAS_latest/Neutrophils_weights2//CWF19L1-out.wgt.RDat	CWF19L1	10	1.02e+08	1.02e+08	0.10860	rs4919478	-2.96	rs11597086	0.077921	11.89	-0.397	214	15	enet	0.075856	1.05e-31	-0.36276	0.7168	NA	NA	NA	NA	NA
DDX21-out.wgt.RDat	/u/home/t/tboltz/project-ophoff/rna_whole_blood/cts_TWAS_latest/Neutrophils_weights2//DDX21-out.wgt.RDat	DDX21	10	7.07e+07	7.07e+07	0.02050	rs17490500	-2.26	rs2394497	0.008700	-4.75	-0.248	147	147	blup	0.006742	3.68e-04	-0.58686	0.5573	NA	NA	NA	NA	NA
DHX32-out.wgt.RDat	/u/home/t/tboltz/project-ophoff/rna_whole_blood/cts_TWAS_latest/Neutrophils_weights2//DHX32-out.wgt.RDat	DHX32	10	1.28e+08	1.28e+08	0.09159	rs9422969	2.12	rs10901483	0.114272	-14.21	0.027	187	20	enet	0.111640	1.32e-46	0.00416	0.9967	NA	NA	NA	NA	NA
DIP2C-out.wgt.RDat	/u/home/t/tboltz/project-ophoff/rna_whole_blood/cts_TWAS_latest/Neutrophils_weights2//DIP2C-out.wgt.RDat	DIP2C	10	3.20e+05	7.36e+05	0.01169	rs904960	-2.31	rs947469	0.014516	5.20	1.467	148	6	enet	0.014569	2.84e-07	1.63156	0.1028	NA	NA	NA	NA	NA
DNA2-out.wgt.RDat	/u/home/t/tboltz/project-ophoff/rna_whole_blood/cts_TWAS_latest/Neutrophils_weights2//DNA2-out.wgt.RDat	DNA2	10	7.02e+07	7.02e+07	0.06501	rs12241767	1.94	rs12219699	0.038755	-8.44	-0.340	173	4	lasso	0.037076	3.94e-16	0.40335	0.6867	NA	NA	NA	NA	NA
DNAJC9-out.wgt.RDat	/u/home/t/tboltz/project-ophoff/rna_whole_blood/cts_TWAS_latest/Neutrophils_weights2//DNAJC9-out.wgt.RDat	DNAJC9	10	7.49e+07	7.50e+07	0.01854	rs12644	-2.54	rs7097343	0.027866	-7.49	-1.706	194	194	blup	0.026837	4.28e-12	1.69577	0.0899	NA	NA	NA	NA	NA
DNMBP-out.wgt.RDat	/u/home/t/tboltz/project-ophoff/rna_whole_blood/cts_TWAS_latest/Neutrophils_weights2//DNMBP-out.wgt.RDat	DNMBP	10	1.02e+08	1.02e+08	0.02910	rs2804397	1.62	rs4919402	0.027393	7.31	-0.601	231	3	lasso	0.025206	1.87e-11	-0.54534	0.5855	NA	NA	NA	NA	NA
DPYSL4-out.wgt.RDat	/u/home/t/tboltz/project-ophoff/rna_whole_blood/cts_TWAS_latest/Neutrophils_weights2//DPYSL4-out.wgt.RDat	DPYSL4	10	1.34e+08	1.34e+08	0.05160	rs11146249	-3.40	rs2818421	0.027480	7.26	2.152	100	5	lasso	0.037403	2.93e-16	2.05670	0.0397	0.000	0.930	0	0.003	0.068
ECHDC3-out.wgt.RDat	/u/home/t/tboltz/project-ophoff/rna_whole_blood/cts_TWAS_latest/Neutrophils_weights2//ECHDC3-out.wgt.RDat	ECHDC3	10	1.18e+07	1.18e+07	0.04989	rs12221133	-1.84	rs3829154	0.045811	-9.04	-0.498	88	2	lasso	0.047927	1.95e-20	0.77376	0.4391	NA	NA	NA	NA	NA
ENTPD1-out.wgt.RDat	/u/home/t/tboltz/project-ophoff/rna_whole_blood/cts_TWAS_latest/Neutrophils_weights2//ENTPD1-out.wgt.RDat	ENTPD1	10	9.75e+07	9.76e+07	0.17062	rs1536447	-2.47	rs3176893	0.150464	16.39	-0.848	318	19	enet	0.163462	3.06e-69	-0.30934	0.7571	NA	NA	NA	NA	NA
FAM107B-out.wgt.RDat	/u/home/t/tboltz/project-ophoff/rna_whole_blood/cts_TWAS_latest/Neutrophils_weights2//FAM107B-out.wgt.RDat	FAM107B	10	1.46e+07	1.48e+07	0.21158	rs6602768	-2.91	rs11259266	0.035070	10.33	2.546	300	11	lasso	0.120177	3.03e-50	1.67382	0.0942	NA	NA	NA	NA	NA
FANK1-out.wgt.RDat	/u/home/t/tboltz/project-ophoff/rna_whole_blood/cts_TWAS_latest/Neutrophils_weights2//FANK1-out.wgt.RDat	FANK1	10	1.28e+08	1.28e+08	0.01544	rs9422969	2.12	rs7358157	0.003906	-4.27	0.180	188	188	blup	0.008293	8.76e-05	-0.37132	0.7104	NA	NA	NA	NA	NA
FAS-out.wgt.RDat	/u/home/t/tboltz/project-ophoff/rna_whole_blood/cts_TWAS_latest/Neutrophils_weights2//FAS-out.wgt.RDat	FAS	10	9.08e+07	9.08e+07	0.20848	rs1977389	-3.08	rs1800682	0.186367	-18.04	1.216	169	18	enet	0.220905	5.33e-96	-2.38917	0.0169	0.000	0.984	0	0.005	0.011
FGFR2-out.wgt.RDat	/u/home/t/tboltz/project-ophoff/rna_whole_blood/cts_TWAS_latest/Neutrophils_weights2//FGFR2-out.wgt.RDat	FGFR2	10	1.23e+08	1.23e+08	0.22086	rs10788178	-2.67	rs7918550	0.219716	19.53	-0.891	189	18	enet	0.241161	6.66e-106	-0.78166	0.4344	NA	NA	NA	NA	NA
FHIP2A-out.wgt.RDat	/u/home/t/tboltz/project-ophoff/rna_whole_blood/cts_TWAS_latest/Neutrophils_weights2//FHIP2A-out.wgt.RDat	FHIP2A	10	1.17e+08	1.17e+08	0.05735	rs12411997	2.27	rs2420069	0.088715	-12.57	-0.485	141	16	enet	0.086039	6.86e-36	0.15310	0.8783	NA	NA	NA	NA	NA
FRAT1-out.wgt.RDat	/u/home/t/tboltz/project-ophoff/rna_whole_blood/cts_TWAS_latest/Neutrophils_weights2//FRAT1-out.wgt.RDat	FRAT1	10	9.91e+07	9.91e+07	0.24012	rs7093643	-2.48	rs11189106	0.187150	18.00	0.037	184	9	lasso	0.254998	8.04e-113	0.19795	0.8431	NA	NA	NA	NA	NA
FRAT2-out.wgt.RDat	/u/home/t/tboltz/project-ophoff/rna_whole_blood/cts_TWAS_latest/Neutrophils_weights2//FRAT2-out.wgt.RDat	FRAT2	10	9.91e+07	9.91e+07	0.12320	rs7093643	-2.48	rs9888026	0.216622	19.37	-0.028	184	10	lasso	0.222526	8.79e-97	0.08405	0.9330	NA	NA	NA	NA	NA
FUT11-out.wgt.RDat	/u/home/t/tboltz/project-ophoff/rna_whole_blood/cts_TWAS_latest/Neutrophils_weights2//FUT11-out.wgt.RDat	FUT11	10	7.55e+07	7.55e+07	0.02900	rs12644	-2.54	rs10824031	0.017424	-5.99	-2.101	156	3	lasso	0.013772	5.86e-07	2.09687	0.0360	0.000	0.957	0	0.002	0.041
GHITM-out.wgt.RDat	/u/home/t/tboltz/project-ophoff/rna_whole_blood/cts_TWAS_latest/Neutrophils_weights2//GHITM-out.wgt.RDat	GHITM	10	8.59e+07	8.59e+07	0.05073	rs4933938	1.90	rs17103046	0.005486	4.80	0.208	224	224	blup	0.022044	3.27e-10	0.41649	0.6771	NA	NA	NA	NA	NA
HECTD2-out.wgt.RDat	/u/home/t/tboltz/project-ophoff/rna_whole_blood/cts_TWAS_latest/Neutrophils_weights2//HECTD2-out.wgt.RDat	HECTD2	10	9.32e+07	9.33e+07	0.02715	rs4933670	2.61	rs12259834	0.033878	7.78	-0.395	128	128	blup	0.029949	2.55e-13	-0.44560	0.6559	NA	NA	NA	NA	NA
HIF1AN-out.wgt.RDat	/u/home/t/tboltz/project-ophoff/rna_whole_blood/cts_TWAS_latest/Neutrophils_weights2//HIF1AN-out.wgt.RDat	HIF1AN	10	1.02e+08	1.02e+08	0.01906	rs4919478	-2.96	rs2295772	0.023061	-6.54	0.957	151	4	lasso	0.021183	7.12e-10	-0.88439	0.3765	NA	NA	NA	NA	NA
HK1-out.wgt.RDat	/u/home/t/tboltz/project-ophoff/rna_whole_blood/cts_TWAS_latest/Neutrophils_weights2//HK1-out.wgt.RDat	HK1	10	7.10e+07	7.12e+07	0.03588	rs2683560	-2.35	rs7079157	0.016208	5.45	-0.382	235	18	enet	0.026120	8.18e-12	-0.38804	0.6980	NA	NA	NA	NA	NA
HKDC1-out.wgt.RDat	/u/home/t/tboltz/project-ophoff/rna_whole_blood/cts_TWAS_latest/Neutrophils_weights2//HKDC1-out.wgt.RDat	HKDC1	10	7.10e+07	7.10e+07	0.15236	rs17490500	-2.26	rs5030933	0.043708	9.60	-0.743	187	5	lasso	0.097135	1.69e-40	-0.45520	0.6490	NA	NA	NA	NA	NA
IFIT1-out.wgt.RDat	/u/home/t/tboltz/project-ophoff/rna_whole_blood/cts_TWAS_latest/Neutrophils_weights2//IFIT1-out.wgt.RDat	IFIT1	10	9.12e+07	9.12e+07	0.02312	rs1977389	-3.08	rs304437	0.016389	-5.89	0.302	206	4	lasso	0.013423	8.05e-07	-0.87292	0.3827	NA	NA	NA	NA	NA
IFIT2-out.wgt.RDat	/u/home/t/tboltz/project-ophoff/rna_whole_blood/cts_TWAS_latest/Neutrophils_weights2//IFIT2-out.wgt.RDat	IFIT2	10	9.10e+07	9.11e+07	0.02071	rs1977389	-3.08	rs4630205	0.004250	4.46	-2.324	202	4	lasso	0.006528	4.50e-04	-1.36231	0.1731	NA	NA	NA	NA	NA
IFIT5-out.wgt.RDat	/u/home/t/tboltz/project-ophoff/rna_whole_blood/cts_TWAS_latest/Neutrophils_weights2//IFIT5-out.wgt.RDat	IFIT5	10	9.12e+07	9.12e+07	0.15125	rs1977389	-3.08	rs304437	0.122496	-15.05	0.302	193	5	lasso	0.131950	2.55e-55	-0.31542	0.7524	NA	NA	NA	NA	NA
INSYN2A-out.wgt.RDat	/u/home/t/tboltz/project-ophoff/rna_whole_blood/cts_TWAS_latest/Neutrophils_weights2//INSYN2A-out.wgt.RDat	INSYN2A	10	1.29e+08	1.29e+08	0.01466	rs11598954	3.14	rs2489391	0.007958	-4.91	-1.070	228	5	lasso	0.016432	5.25e-08	0.67774	0.4979	NA	NA	NA	NA	NA
IPMK-out.wgt.RDat	/u/home/t/tboltz/project-ophoff/rna_whole_blood/cts_TWAS_latest/Neutrophils_weights2//IPMK-out.wgt.RDat	IPMK	10	6.00e+07	6.00e+07	0.23596	rs1930469	-2.83	rs2790170	0.254174	-20.99	0.514	188	14	lasso	0.355557	2.66e-167	-0.48528	0.6275	NA	NA	NA	NA	NA
ITGB1-out.wgt.RDat	/u/home/t/tboltz/project-ophoff/rna_whole_blood/cts_TWAS_latest/Neutrophils_weights2//ITGB1-out.wgt.RDat	ITGB1	10	3.32e+07	3.33e+07	0.01359	rs16934526	2.52	rs722986	0.005581	4.70	0.131	162	9	enet	0.009311	3.44e-05	0.10253	0.9183	NA	NA	NA	NA	NA
KIF5B-out.wgt.RDat	/u/home/t/tboltz/project-ophoff/rna_whole_blood/cts_TWAS_latest/Neutrophils_weights2//KIF5B-out.wgt.RDat	KIF5B	10	3.23e+07	3.23e+07	0.04001	rs3006624	3.13	rs2998019	0.001068	4.64	0.545	119	30	enet	0.014756	2.40e-07	0.40743	0.6837	NA	NA	NA	NA	NA
LIPA-out.wgt.RDat	/u/home/t/tboltz/project-ophoff/rna_whole_blood/cts_TWAS_latest/Neutrophils_weights2//LIPA-out.wgt.RDat	LIPA	10	9.10e+07	9.12e+07	0.39542	rs1977389	-3.08	rs1412444	0.400681	26.33	-0.009	231	5	lasso	0.446145	3.43e-224	0.42491	0.6709	NA	NA	NA	NA	NA
LIPN-out.wgt.RDat	/u/home/t/tboltz/project-ophoff/rna_whole_blood/cts_TWAS_latest/Neutrophils_weights2//LIPN-out.wgt.RDat	LIPN	10	9.05e+07	9.05e+07	0.41436	rs1977389	-3.08	rs10788613	0.054367	-11.61	-0.716	162	57	enet	0.286504	4.64e-129	-0.08627	0.9312	NA	NA	NA	NA	NA
MARCHF5-out.wgt.RDat	/u/home/t/tboltz/project-ophoff/rna_whole_blood/cts_TWAS_latest/Neutrophils_weights2//MARCHF5-out.wgt.RDat	MARCHF5	10	9.41e+07	9.41e+07	0.03258	rs17107949	2.05	rs7088903	0.049689	9.45	1.971	154	154	blup	0.050863	1.31e-21	1.68164	0.0926	NA	NA	NA	NA	NA
MCMBP-out.wgt.RDat	/u/home/t/tboltz/project-ophoff/rna_whole_blood/cts_TWAS_latest/Neutrophils_weights2//MCMBP-out.wgt.RDat	MCMBP	10	1.22e+08	1.22e+08	0.14297	rs10749352	2.71	rs196214	0.029906	-9.43	0.705	205	6	lasso	0.097663	1.01e-40	-0.52082	0.6025	NA	NA	NA	NA	NA
MGMT-out.wgt.RDat	/u/home/t/tboltz/project-ophoff/rna_whole_blood/cts_TWAS_latest/Neutrophils_weights2//MGMT-out.wgt.RDat	MGMT	10	1.31e+08	1.32e+08	0.09622	rs11017158	-2.58	rs477692	0.081500	12.03	-1.168	199	33	enet	0.120995	1.35e-50	-0.61985	0.5354	NA	NA	NA	NA	NA
MSRB2-out.wgt.RDat	/u/home/t/tboltz/project-ophoff/rna_whole_blood/cts_TWAS_latest/Neutrophils_weights2//MSRB2-out.wgt.RDat	MSRB2	10	2.34e+07	2.34e+07	0.17055	rs10828349	2.66	rs7911289	0.025301	-7.69	2.613	162	50	enet	0.085092	1.69e-35	-1.63022	0.1031	NA	NA	NA	NA	NA
NCOA4-out.wgt.RDat	/u/home/t/tboltz/project-ophoff/rna_whole_blood/cts_TWAS_latest/Neutrophils_weights2//NCOA4-out.wgt.RDat	NCOA4	10	5.16e+07	5.16e+07	0.23414	rs14327	2.55	rs4630241	0.121372	-14.56	0.631	33	10	enet	0.178999	2.70e-76	-0.39111	0.6957	NA	NA	NA	NA	NA
NEBL-out.wgt.RDat	/u/home/t/tboltz/project-ophoff/rna_whole_blood/cts_TWAS_latest/Neutrophils_weights2//NEBL-out.wgt.RDat	NEBL	10	2.11e+07	2.15e+07	0.44301	rs12245111	3.26	rs10828213	0.256360	21.15	1.618	220	25	enet	0.302268	1.87e-137	0.46231	0.6439	NA	NA	NA	NA	NA
NUDT13-out.wgt.RDat	/u/home/t/tboltz/project-ophoff/rna_whole_blood/cts_TWAS_latest/Neutrophils_weights2//NUDT13-out.wgt.RDat	NUDT13	10	7.49e+07	7.49e+07	0.01596	rs12644	-2.54	rs7900359	0.015243	-6.02	-1.720	189	14	enet	0.017665	1.72e-08	0.95404	0.3401	NA	NA	NA	NA	NA
NUDT5-out.wgt.RDat	/u/home/t/tboltz/project-ophoff/rna_whole_blood/cts_TWAS_latest/Neutrophils_weights2//NUDT5-out.wgt.RDat	NUDT5	10	1.22e+07	1.22e+07	0.06482	rs11257835	2.14	rs11257655	0.059143	10.42	-0.634	122	7	enet	0.071901	4.31e-30	-0.45427	0.6496	NA	NA	NA	NA	NA
NUTM2B-out.wgt.RDat	/u/home/t/tboltz/project-ophoff/rna_whole_blood/cts_TWAS_latest/Neutrophils_weights2//NUTM2B-out.wgt.RDat	NUTM2B	10	8.15e+07	8.15e+07	0.01833	rs7067644	-2.49	rs10762866	0.003292	-3.88	-0.283	126	126	blup	0.009042	4.40e-05	-1.65278	0.0984	NA	NA	NA	NA	NA
NUTM2E-out.wgt.RDat	/u/home/t/tboltz/project-ophoff/rna_whole_blood/cts_TWAS_latest/Neutrophils_weights2//NUTM2E-out.wgt.RDat	NUTM2E	10	8.16e+07	8.16e+07	0.02212	rs7067644	-2.49	rs2758556	0.001525	-3.97	0.488	158	158	blup	0.005543	1.13e-03	-0.78898	0.4301	NA	NA	NA	NA	NA
OTUD1-out.wgt.RDat	/u/home/t/tboltz/project-ophoff/rna_whole_blood/cts_TWAS_latest/Neutrophils_weights2//OTUD1-out.wgt.RDat	OTUD1	10	2.37e+07	2.37e+07	0.02566	rs10764367	2.64	rs41514552	0.007794	-4.52	-0.625	171	18	enet	0.008910	4.97e-05	-0.00472	0.9962	NA	NA	NA	NA	NA
PANK1-out.wgt.RDat	/u/home/t/tboltz/project-ophoff/rna_whole_blood/cts_TWAS_latest/Neutrophils_weights2//PANK1-out.wgt.RDat	PANK1	10	9.13e+07	9.14e+07	0.03102	rs7094510	2.96	rs2419057	0.010648	5.07	-0.257	181	18	enet	0.020898	9.22e-10	0.53948	0.5896	NA	NA	NA	NA	NA
PFKP-out.wgt.RDat	/u/home/t/tboltz/project-ophoff/rna_whole_blood/cts_TWAS_latest/Neutrophils_weights2//PFKP-out.wgt.RDat	PFKP	10	3.11e+06	3.18e+06	0.07498	rs11251823	2.66	rs4881109	0.051540	-9.71	0.511	237	19	enet	0.063550	1.05e-26	-0.07451	0.9406	NA	NA	NA	NA	NA
PIP4K2A-out.wgt.RDat	/u/home/t/tboltz/project-ophoff/rna_whole_blood/cts_TWAS_latest/Neutrophils_weights2//PIP4K2A-out.wgt.RDat	PIP4K2A	10	2.28e+07	2.30e+07	0.04963	rs10828349	2.66	rs10828316	0.031966	-8.04	0.476	164	3	lasso	0.033569	9.55e-15	-0.52663	0.5984	NA	NA	NA	NA	NA
PITRM1-out.wgt.RDat	/u/home/t/tboltz/project-ophoff/rna_whole_blood/cts_TWAS_latest/Neutrophils_weights2//PITRM1-out.wgt.RDat	PITRM1	10	3.18e+06	3.22e+06	0.03583	rs11251823	2.66	rs6602036	0.015770	-5.54	1.057	228	17	enet	0.012942	1.25e-06	-2.02410	0.0430	0.019	0.970	0	0.002	0.009
PKD2L1-out.wgt.RDat	/u/home/t/tboltz/project-ophoff/rna_whole_blood/cts_TWAS_latest/Neutrophils_weights2//PKD2L1-out.wgt.RDat	PKD2L1	10	1.02e+08	1.02e+08	0.06710	rs4919478	-2.96	rs7897454	0.068212	11.05	1.109	205	6	lasso	0.067175	3.59e-28	1.10321	0.2699	NA	NA	NA	NA	NA
PLEKHA1-out.wgt.RDat	/u/home/t/tboltz/project-ophoff/rna_whole_blood/cts_TWAS_latest/Neutrophils_weights2//PLEKHA1-out.wgt.RDat	PLEKHA1	10	1.24e+08	1.24e+08	0.02644	rs7098767	2.98	rs10510110	0.016978	-6.46	-0.126	221	8	lasso	0.025870	1.03e-11	0.11014	0.9123	NA	NA	NA	NA	NA
PLXDC2-out.wgt.RDat	/u/home/t/tboltz/project-ophoff/rna_whole_blood/cts_TWAS_latest/Neutrophils_weights2//PLXDC2-out.wgt.RDat	PLXDC2	10	2.01e+07	2.06e+07	0.02139	rs7894730	-3.10	rs2358866	0.012050	5.17	-0.159	309	5	lasso	0.012999	1.18e-06	-0.12112	0.9036	NA	NA	NA	NA	NA
PRXL2A-out.wgt.RDat	/u/home/t/tboltz/project-ophoff/rna_whole_blood/cts_TWAS_latest/Neutrophils_weights2//PRXL2A-out.wgt.RDat	PRXL2A	10	8.22e+07	8.22e+07	0.02929	rs17680710	-3.19	rs1870145	0.024818	-7.14	-0.924	236	9	enet	0.022484	2.20e-10	1.30459	0.1920	NA	NA	NA	NA	NA
RGS10-out.wgt.RDat	/u/home/t/tboltz/project-ophoff/rna_whole_blood/cts_TWAS_latest/Neutrophils_weights2//RGS10-out.wgt.RDat	RGS10	10	1.21e+08	1.21e+08	0.08504	rs196278	2.27	rs4752333	0.026482	-7.10	-0.300	181	31	enet	0.038882	7.61e-17	0.62278	0.5334	NA	NA	NA	NA	NA
RRP12-out.wgt.RDat	/u/home/t/tboltz/project-ophoff/rna_whole_blood/cts_TWAS_latest/Neutrophils_weights2//RRP12-out.wgt.RDat	RRP12	10	9.91e+07	9.92e+07	0.08781	rs7093643	-2.48	rs9888026	0.124716	14.73	-0.028	185	1	lasso	0.124189	5.74e-52	-0.02800	0.9777	NA	NA	NA	NA	NA
SEC31B-out.wgt.RDat	/u/home/t/tboltz/project-ophoff/rna_whole_blood/cts_TWAS_latest/Neutrophils_weights2//SEC31B-out.wgt.RDat	SEC31B	10	1.02e+08	1.02e+08	0.01374	rs4919478	-2.96	rs2489034	0.020949	-6.39	0.931	155	3	lasso	0.019040	4.95e-09	-0.99608	0.3192	NA	NA	NA	NA	NA
SEC61A2-out.wgt.RDat	/u/home/t/tboltz/project-ophoff/rna_whole_blood/cts_TWAS_latest/Neutrophils_weights2//SEC61A2-out.wgt.RDat	SEC61A2	10	1.22e+07	1.22e+07	0.02247	rs11257835	2.14	rs10906086	0.016465	-5.57	1.622	124	5	lasso	0.017004	3.13e-08	-1.52538	0.1272	NA	NA	NA	NA	NA
SFTPD-out.wgt.RDat	/u/home/t/tboltz/project-ophoff/rna_whole_blood/cts_TWAS_latest/Neutrophils_weights2//SFTPD-out.wgt.RDat	SFTPD	10	8.17e+07	8.17e+07	0.01772	rs17618331	-2.67	rs1923541	-0.000571	-3.72	1.707	165	10	enet	0.000831	1.19e-01	-0.94094	0.3467	NA	NA	NA	NA	NA
SGMS1-out.wgt.RDat	/u/home/t/tboltz/project-ophoff/rna_whole_blood/cts_TWAS_latest/Neutrophils_weights2//SGMS1-out.wgt.RDat	SGMS1	10	5.21e+07	5.24e+07	0.02639	rs12573170	2.55	rs4935737	0.021414	-6.43	-0.496	194	3	lasso	0.020161	1.80e-09	0.40611	0.6847	NA	NA	NA	NA	NA
SLIT1-out.wgt.RDat	/u/home/t/tboltz/project-ophoff/rna_whole_blood/cts_TWAS_latest/Neutrophils_weights2//SLIT1-out.wgt.RDat	SLIT1	10	9.88e+07	9.89e+07	0.02440	rs7093643	-2.48	rs3740522	0.029597	7.63	0.402	200	3	lasso	0.028748	7.58e-13	0.46947	0.6387	NA	NA	NA	NA	NA
SRGN-out.wgt.RDat	/u/home/t/tboltz/project-ophoff/rna_whole_blood/cts_TWAS_latest/Neutrophils_weights2//SRGN-out.wgt.RDat	SRGN	10	7.08e+07	7.09e+07	0.10639	rs17490500	-2.26	rs17470673	0.018289	5.76	0.994	143	41	enet	0.060536	1.73e-25	0.71156	0.4767	NA	NA	NA	NA	NA
STK32C-out.wgt.RDat	/u/home/t/tboltz/project-ophoff/rna_whole_blood/cts_TWAS_latest/Neutrophils_weights2//STK32C-out.wgt.RDat	STK32C	10	1.34e+08	1.34e+08	0.01916	rs11146249	-3.40	rs11146273	0.013384	-5.66	-0.306	102	102	blup	0.015894	8.55e-08	-0.13806	0.8902	NA	NA	NA	NA	NA
STOX1-out.wgt.RDat	/u/home/t/tboltz/project-ophoff/rna_whole_blood/cts_TWAS_latest/Neutrophils_weights2//STOX1-out.wgt.RDat	STOX1	10	7.06e+07	7.07e+07	0.18506	rs12241767	1.94	rs3998856	0.256779	21.19	1.326	158	40	enet	0.371302	1.36e-176	0.61203	0.5405	NA	NA	NA	NA	NA
TCTN3-out.wgt.RDat	/u/home/t/tboltz/project-ophoff/rna_whole_blood/cts_TWAS_latest/Neutrophils_weights2//TCTN3-out.wgt.RDat	TCTN3	10	9.74e+07	9.75e+07	0.02971	rs1536447	-2.47	rs3176893	0.015496	5.38	-0.848	277	5	lasso	0.013948	5.00e-07	-1.35241	0.1762	NA	NA	NA	NA	NA
TFAM-out.wgt.RDat	/u/home/t/tboltz/project-ophoff/rna_whole_blood/cts_TWAS_latest/Neutrophils_weights2//TFAM-out.wgt.RDat	TFAM	10	6.01e+07	6.02e+07	0.16298	rs1930469	-2.83	rs10826179	0.147560	-16.24	0.119	167	6	lasso	0.148501	1.44e-62	-0.13091	0.8958	NA	NA	NA	NA	NA
TNKS2-out.wgt.RDat	/u/home/t/tboltz/project-ophoff/rna_whole_blood/cts_TWAS_latest/Neutrophils_weights2//TNKS2-out.wgt.RDat	TNKS2	10	9.36e+07	9.36e+07	0.05272	rs4933670	2.61	rs10881988	0.020714	7.02	0.197	130	5	lasso	0.036991	4.26e-16	-0.30622	0.7594	NA	NA	NA	NA	NA
TSPAN14-out.wgt.RDat	/u/home/t/tboltz/project-ophoff/rna_whole_blood/cts_TWAS_latest/Neutrophils_weights2//TSPAN14-out.wgt.RDat	TSPAN14	10	8.22e+07	8.23e+07	0.05269	rs17680710	-3.19	rs12246441	0.037241	8.22	1.141	230	5	lasso	0.038198	1.42e-16	1.52505	0.1272	NA	NA	NA	NA	NA
UBE2D1-out.wgt.RDat	/u/home/t/tboltz/project-ophoff/rna_whole_blood/cts_TWAS_latest/Neutrophils_weights2//UBE2D1-out.wgt.RDat	UBE2D1	10	6.01e+07	6.01e+07	0.42464	rs1930469	-2.83	rs10826178	0.455312	-28.10	0.178	177	5	lasso	0.455108	2.56e-230	-0.19790	0.8431	NA	NA	NA	NA	NA
USP6NL-out.wgt.RDat	/u/home/t/tboltz/project-ophoff/rna_whole_blood/cts_TWAS_latest/Neutrophils_weights2//USP6NL-out.wgt.RDat	USP6NL	10	1.15e+07	1.17e+07	0.03266	rs11814222	-1.83	rs10905992	0.016348	-5.61	-1.568	143	3	lasso	0.013320	8.84e-07	1.62336	0.1045	NA	NA	NA	NA	NA
VPS26A-out.wgt.RDat	/u/home/t/tboltz/project-ophoff/rna_whole_blood/cts_TWAS_latest/Neutrophils_weights2//VPS26A-out.wgt.RDat	VPS26A	10	7.09e+07	7.09e+07	0.05562	rs17490500	-2.26	rs12257763	0.076664	11.60	0.381	160	3	lasso	0.075550	1.40e-31	0.41542	0.6778	NA	NA	NA	NA	NA
WASHC2A-out.wgt.RDat	/u/home/t/tboltz/project-ophoff/rna_whole_blood/cts_TWAS_latest/Neutrophils_weights2//WASHC2A-out.wgt.RDat	WASHC2A	10	5.18e+07	5.19e+07	0.07192	rs14327	2.55	rs1369864	0.016142	5.86	1.308	119	119	blup	0.029325	4.49e-13	0.53934	0.5897	NA	NA	NA	NA	NA
WDR11-out.wgt.RDat	/u/home/t/tboltz/project-ophoff/rna_whole_blood/cts_TWAS_latest/Neutrophils_weights2//WDR11-out.wgt.RDat	WDR11	10	1.23e+08	1.23e+08	0.06827	rs2420779	-2.62	rs17500035	0.033554	7.97	-0.378	218	5	lasso	0.033976	6.60e-15	-0.48542	0.6274	NA	NA	NA	NA	NA
ZNF25-out.wgt.RDat	/u/home/t/tboltz/project-ophoff/rna_whole_blood/cts_TWAS_latest/Neutrophils_weights2//ZNF25-out.wgt.RDat	ZNF25	10	3.82e+07	3.83e+07	0.00969	rs11592503	-1.24	rs10764137	0.006039	5.20	-0.754	72	72	blup	0.010054	1.74e-05	-0.68549	0.4930	NA	NA	NA	NA	NA
ZNF438-out.wgt.RDat	/u/home/t/tboltz/project-ophoff/rna_whole_blood/cts_TWAS_latest/Neutrophils_weights2//ZNF438-out.wgt.RDat	ZNF438	10	3.11e+07	3.13e+07	0.02999	rs11597112	2.20	rs2797910	0.006483	5.15	-1.014	205	20	enet	0.017800	1.52e-08	-0.99758	0.3185	NA	NA	NA	NA	NA
PANEL	FILE	ID	CHR	P0	P1	HSQ	BEST.GWAS.ID	BEST.GWAS.Z	EQTL.ID	EQTL.R2	EQTL.Z	EQTL.GWAS.Z	NSNP	NWGT	MODEL	MODELCV.R2	MODELCV.PV	TWAS.Z	TWAS.P	COLOC.PP0	COLOC.PP1	COLOC.PP2	COLOC.PP3	COLOC.PP4
ADM-out.wgt.RDat	/u/home/t/tboltz/project-ophoff/rna_whole_blood/cts_TWAS_latest/Neutrophils_weights2//ADM-out.wgt.RDat	ADM	11	10326621	10328944	0.2167	rs10743139	-3.44	rs10840332	0.110573	-13.97	-0.101	133	38	enet	0.14827	1.82e-62	0.7079	0.4790	NA	NA	NA	NA	NA
AMPD3-out.wgt.RDat	/u/home/t/tboltz/project-ophoff/rna_whole_blood/cts_TWAS_latest/Neutrophils_weights2//AMPD3-out.wgt.RDat	AMPD3	11	10329861	10529126	0.0193	rs10743139	-3.44	rs4909932	0.006633	-4.40	-0.311	184	184	blup	0.00744	1.93e-04	0.3591	0.7195	NA	NA	NA	NA	NA
ANO9-out.wgt.RDat	/u/home/t/tboltz/project-ophoff/rna_whole_blood/cts_TWAS_latest/Neutrophils_weights2//ANO9-out.wgt.RDat	ANO9	11	417939	442011	0.0405	rs12049834	-2.34	rs11246159	0.020957	-6.27	0.888	81	5	lasso	0.02031	1.57e-09	-0.9193	0.3579	NA	NA	NA	NA	NA
ARNTL-out.wgt.RDat	/u/home/t/tboltz/project-ophoff/rna_whole_blood/cts_TWAS_latest/Neutrophils_weights2//ARNTL-out.wgt.RDat	ARNTL	11	13298200	13408813	0.0759	rs3937603	3.14	rs11022762	0.069189	11.13	1.888	227	40	enet	0.07015	2.23e-29	2.2731	0.0230	0.000	0.960	0	0.008	0.032
BET1L-out.wgt.RDat	/u/home/t/tboltz/project-ophoff/rna_whole_blood/cts_TWAS_latest/Neutrophils_weights2//BET1L-out.wgt.RDat	BET1L	11	167785	207428	0.0177	rs12049834	-2.34	rs17655730	0.014963	5.36	0.865	68	2	lasso	0.01320	9.82e-07	0.9986	0.3180	NA	NA	NA	NA	NA
BTBD10-out.wgt.RDat	/u/home/t/tboltz/project-ophoff/rna_whole_blood/cts_TWAS_latest/Neutrophils_weights2//BTBD10-out.wgt.RDat	BTBD10	11	13409549	13484844	0.0401	rs3937603	3.14	rs307207	0.049172	-9.69	2.236	244	5	lasso	0.04900	7.29e-21	-2.2359	0.0254	0.000	0.926	0	0.008	0.066
CAVIN3-out.wgt.RDat	/u/home/t/tboltz/project-ophoff/rna_whole_blood/cts_TWAS_latest/Neutrophils_weights2//CAVIN3-out.wgt.RDat	CAVIN3	11	6340177	6341762	0.1021	rs11040335	-2.83	rs4758408	0.023361	-6.64	-0.411	172	37	enet	0.04580	1.37e-19	-0.3118	0.7552	NA	NA	NA	NA	NA
DKK3-out.wgt.RDat	/u/home/t/tboltz/project-ophoff/rna_whole_blood/cts_TWAS_latest/Neutrophils_weights2//DKK3-out.wgt.RDat	DKK3	11	11977755	12031316	0.0621	rs12574429	-2.44	rs4243942	0.027288	-7.58	-0.004	180	5	lasso	0.05127	9.02e-22	0.5105	0.6097	NA	NA	NA	NA	NA
FANCF-out.wgt.RDat	/u/home/t/tboltz/project-ophoff/rna_whole_blood/cts_TWAS_latest/Neutrophils_weights2//FANCF-out.wgt.RDat	FANCF	11	22644080	22647369	0.0180	rs7111546	-2.28	rs1514084	0.003411	4.10	-1.394	94	10	enet	0.00958	2.68e-05	-0.5003	0.6169	NA	NA	NA	NA	NA
FHIP1B-out.wgt.RDat	/u/home/t/tboltz/project-ophoff/rna_whole_blood/cts_TWAS_latest/Neutrophils_weights2//FHIP1B-out.wgt.RDat	FHIP1B	11	6232566	6255941	0.0339	rs11040335	-2.83	rs1876826	0.012704	6.30	-0.052	181	3	lasso	0.02441	3.85e-11	-0.4082	0.6831	NA	NA	NA	NA	NA
GTF2H1-out.wgt.RDat	/u/home/t/tboltz/project-ophoff/rna_whole_blood/cts_TWAS_latest/Neutrophils_weights2//GTF2H1-out.wgt.RDat	GTF2H1	11	18343843	18388592	0.0209	rs4612780	3.64	rs10832918	0.007530	-4.42	2.310	145	145	blup	0.01412	4.28e-07	-1.6499	0.0990	NA	NA	NA	NA	NA
IFITM2-out.wgt.RDat	/u/home/t/tboltz/project-ophoff/rna_whole_blood/cts_TWAS_latest/Neutrophils_weights2//IFITM2-out.wgt.RDat	IFITM2	11	307632	315272	0.1374	rs12049834	-2.34	rs741738	0.065804	-10.77	0.134	77	25	enet	0.06651	6.69e-28	0.1504	0.8805	NA	NA	NA	NA	NA
IFITM3-out.wgt.RDat	/u/home/t/tboltz/project-ophoff/rna_whole_blood/cts_TWAS_latest/Neutrophils_weights2//IFITM3-out.wgt.RDat	IFITM3	11	319677	327537	0.2084	rs12049834	-2.34	rs741738	0.156658	16.53	0.134	77	3	lasso	0.15583	8.03e-66	0.1822	0.8554	NA	NA	NA	NA	NA
IRAG1-out.wgt.RDat	/u/home/t/tboltz/project-ophoff/rna_whole_blood/cts_TWAS_latest/Neutrophils_weights2//IRAG1-out.wgt.RDat	IRAG1	11	10594639	10715535	0.1021	rs10743139	-3.44	rs16908086	0.060364	-10.57	0.085	214	30	enet	0.08915	3.53e-37	-0.6918	0.4891	NA	NA	NA	NA	NA
LDHA-out.wgt.RDat	/u/home/t/tboltz/project-ophoff/rna_whole_blood/cts_TWAS_latest/Neutrophils_weights2//LDHA-out.wgt.RDat	LDHA	11	18416108	18429972	0.0805	rs4612780	3.64	rs3758682	0.115870	14.31	0.168	154	7	lasso	0.11483	5.79e-48	0.3207	0.7484	NA	NA	NA	NA	NA
LDHC-out.wgt.RDat	/u/home/t/tboltz/project-ophoff/rna_whole_blood/cts_TWAS_latest/Neutrophils_weights2//LDHC-out.wgt.RDat	LDHC	11	18433866	18473610	0.2005	rs4612780	3.64	rs2403279	0.097975	13.28	0.343	161	7	lasso	0.12628	7.20e-53	0.6176	0.5369	NA	NA	NA	NA	NA
LRRC56-out.wgt.RDat	/u/home/t/tboltz/project-ophoff/rna_whole_blood/cts_TWAS_latest/Neutrophils_weights2//LRRC56-out.wgt.RDat	LRRC56	11	537528	554912	0.0239	rs12049834	-2.34	rs4623937	0.008755	-5.66	-1.890	97	97	blup	0.01476	2.40e-07	2.4649	0.0137	0.006	0.966	0	0.001	0.027
LSP1-out.wgt.RDat	/u/home/t/tboltz/project-ophoff/rna_whole_blood/cts_TWAS_latest/Neutrophils_weights2//LSP1-out.wgt.RDat	LSP1	11	1874201	1913497	0.1609	rs7111341	-2.03	rs907611	0.065364	10.86	1.849	113	7	lasso	0.10363	3.18e-43	1.3720	0.1701	NA	NA	NA	NA	NA
LYVE1-out.wgt.RDat	/u/home/t/tboltz/project-ophoff/rna_whole_blood/cts_TWAS_latest/Neutrophils_weights2//LYVE1-out.wgt.RDat	LYVE1	11	10578514	10633236	0.0115	rs10743139	-3.44	rs4146830	0.000168	-3.39	0.352	195	24	enet	0.00328	9.82e-03	-0.4947	0.6208	NA	NA	NA	NA	NA
NLRP6-out.wgt.RDat	/u/home/t/tboltz/project-ophoff/rna_whole_blood/cts_TWAS_latest/Neutrophils_weights2//NLRP6-out.wgt.RDat	NLRP6	11	278366	285359	0.2042	rs12049834	-2.34	rs17655730	0.077205	-11.64	0.865	72	5	lasso	0.07482	2.77e-31	-0.9146	0.3604	NA	NA	NA	NA	NA
OR52H1-out.wgt.RDat	/u/home/t/tboltz/project-ophoff/rna_whole_blood/cts_TWAS_latest/Neutrophils_weights2//OR52H1-out.wgt.RDat	OR52H1	11	5565720	5569763	0.0359	rs11040335	-2.83	rs7939159	0.017915	5.82	0.083	438	23	enet	0.02291	1.49e-10	-0.3329	0.7392	NA	NA	NA	NA	NA
OR52K1-out.wgt.RDat	/u/home/t/tboltz/project-ophoff/rna_whole_blood/cts_TWAS_latest/Neutrophils_weights2//OR52K1-out.wgt.RDat	OR52K1	11	4503877	4514727	0.1129	rs12793041	-2.52	rs10836031	0.042550	8.68	-0.310	239	19	enet	0.06889	7.21e-29	0.3127	0.7545	NA	NA	NA	NA	NA
OR52K2-out.wgt.RDat	/u/home/t/tboltz/project-ophoff/rna_whole_blood/cts_TWAS_latest/Neutrophils_weights2//OR52K2-out.wgt.RDat	OR52K2	11	4470526	4471591	0.0714	rs12793041	-2.52	rs10836031	0.031834	7.67	-0.310	237	11	enet	0.04545	1.89e-19	-0.0873	0.9304	NA	NA	NA	NA	NA
PGGHG-out.wgt.RDat	/u/home/t/tboltz/project-ophoff/rna_whole_blood/cts_TWAS_latest/Neutrophils_weights2//PGGHG-out.wgt.RDat	PGGHG	11	289127	296107	0.0562	rs12049834	-2.34	rs17655730	0.009771	-4.54	0.865	73	23	enet	0.01543	1.31e-07	-0.0405	0.9677	NA	NA	NA	NA	NA
PSMD13-out.wgt.RDat	/u/home/t/tboltz/project-ophoff/rna_whole_blood/cts_TWAS_latest/Neutrophils_weights2//PSMD13-out.wgt.RDat	PSMD13	11	236967	252984	0.0892	rs12049834	-2.34	rs1045454	0.039031	8.45	-0.940	69	4	lasso	0.05770	2.40e-24	-0.5681	0.5700	NA	NA	NA	NA	NA
RNF141-out.wgt.RDat	/u/home/t/tboltz/project-ophoff/rna_whole_blood/cts_TWAS_latest/Neutrophils_weights2//RNF141-out.wgt.RDat	RNF141	11	10533221	10562777	0.0854	rs10743139	-3.44	rs4146830	0.043325	-8.85	0.352	186	5	lasso	0.05790	1.98e-24	-0.3612	0.7179	NA	NA	NA	NA	NA
RNH1-out.wgt.RDat	/u/home/t/tboltz/project-ophoff/rna_whole_blood/cts_TWAS_latest/Neutrophils_weights2//RNH1-out.wgt.RDat	RNH1	11	494513	507300	0.0261	rs12049834	-2.34	rs11246159	0.009185	-5.28	0.888	92	11	enet	0.01502	1.88e-07	-1.6666	0.0956	NA	NA	NA	NA	NA
SAAL1-out.wgt.RDat	/u/home/t/tboltz/project-ophoff/rna_whole_blood/cts_TWAS_latest/Neutrophils_weights2//SAAL1-out.wgt.RDat	SAAL1	11	18091483	18127634	0.0265	rs11024621	3.31	rs7939791	0.024447	-6.64	-1.417	125	4	lasso	0.02395	5.84e-11	1.3054	0.1918	NA	NA	NA	NA	NA
SBF2-out.wgt.RDat	/u/home/t/tboltz/project-ophoff/rna_whole_blood/cts_TWAS_latest/Neutrophils_weights2//SBF2-out.wgt.RDat	SBF2	11	9800215	10315754	0.0468	rs10743139	-3.44	rs11042623	0.014815	6.33	0.556	213	22	enet	0.02244	2.28e-10	0.8589	0.3904	NA	NA	NA	NA	NA
SCGB1C2-out.wgt.RDat	/u/home/t/tboltz/project-ophoff/rna_whole_blood/cts_TWAS_latest/Neutrophils_weights2//SCGB1C2-out.wgt.RDat	SCGB1C2	11	193036	194575	0.0349	rs12049834	-2.34	rs17655730	0.024708	6.86	0.865	67	1	lasso	0.02267	1.86e-10	0.8650	0.3870	NA	NA	NA	NA	NA
SIGIRR-out.wgt.RDat	/u/home/t/tboltz/project-ophoff/rna_whole_blood/cts_TWAS_latest/Neutrophils_weights2//SIGIRR-out.wgt.RDat	SIGIRR	11	405717	417397	0.0218	rs12049834	-2.34	rs10902164	0.013587	-5.37	1.185	81	6	enet	0.01208	2.73e-06	-0.5581	0.5768	NA	NA	NA	NA	NA
SIRT3-out.wgt.RDat	/u/home/t/tboltz/project-ophoff/rna_whole_blood/cts_TWAS_latest/Neutrophils_weights2//SIRT3-out.wgt.RDat	SIRT3	11	215031	236931	0.0239	rs12049834	-2.34	rs3782120	0.016820	-5.54	-1.024	68	4	lasso	0.01779	1.53e-08	1.1823	0.2371	NA	NA	NA	NA	NA
TNNT3-out.wgt.RDat	/u/home/t/tboltz/project-ophoff/rna_whole_blood/cts_TWAS_latest/Neutrophils_weights2//TNNT3-out.wgt.RDat	TNNT3	11	1940934	1959936	0.1026	rs7111341	-2.03	rs4980379	0.054858	-9.86	0.737	110	35	enet	0.05655	6.91e-24	-0.1812	0.8562	NA	NA	NA	NA	NA
TOLLIP-out.wgt.RDat	/u/home/t/tboltz/project-ophoff/rna_whole_blood/cts_TWAS_latest/Neutrophils_weights2//TOLLIP-out.wgt.RDat	TOLLIP	11	1295602	1330884	0.0240	rs12363494	1.97	rs5744030	0.004378	-4.36	-0.135	101	4	lasso	0.00858	6.72e-05	0.4605	0.6451	NA	NA	NA	NA	NA
TRIM22-out.wgt.RDat	/u/home/t/tboltz/project-ophoff/rna_whole_blood/cts_TWAS_latest/Neutrophils_weights2//TRIM22-out.wgt.RDat	TRIM22	11	5710928	5758319	0.0495	rs11040335	-2.83	rs7936676	0.031589	7.92	1.500	408	4	lasso	0.03372	8.37e-15	1.9300	0.0536	NA	NA	NA	NA	NA
UBQLNL-out.wgt.RDat	/u/home/t/tboltz/project-ophoff/rna_whole_blood/cts_TWAS_latest/Neutrophils_weights2//UBQLNL-out.wgt.RDat	UBQLNL	11	5535624	5539661	0.0487	rs11037877	2.60	rs7939159	0.038278	8.41	0.083	444	5	lasso	0.04211	3.99e-18	0.2655	0.7906	NA	NA	NA	NA	NA
ZNF195-out.wgt.RDat	/u/home/t/tboltz/project-ophoff/rna_whole_blood/cts_TWAS_latest/Neutrophils_weights2//ZNF195-out.wgt.RDat	ZNF195	11	3360492	3400452	0.0458	rs739401	-2.83	rs10766972	0.049612	-9.55	-1.159	106	4	lasso	0.05033	2.14e-21	0.8142	0.4155	NA	NA	NA	NA	NA
PANEL	FILE	ID	CHR	P0	P1	HSQ	BEST.GWAS.ID	BEST.GWAS.Z	EQTL.ID	EQTL.R2	EQTL.Z	EQTL.GWAS.Z	NSNP	NWGT	MODEL	MODELCV.R2	MODELCV.PV	TWAS.Z	TWAS.P	COLOC.PP0	COLOC.PP1	COLOC.PP2	COLOC.PP3	COLOC.PP4
ACSS3-out.wgt.RDat	/u/home/t/tboltz/project-ophoff/rna_whole_blood/cts_TWAS_latest/Neutrophils_weights2//ACSS3-out.wgt.RDat	ACSS3	12	8.13e+07	8.17e+07	0.25499	rs7954341	3.04	rs2037407	0.10643	-13.77	-0.042	273	10	lasso	0.11306	3.27e-47	0.17223	0.8633	NA	NA	NA	NA	NA
ADGRD1-out.wgt.RDat	/u/home/t/tboltz/project-ophoff/rna_whole_blood/cts_TWAS_latest/Neutrophils_weights2//ADGRD1-out.wgt.RDat	ADGRD1	12	1.31e+08	1.32e+08	0.02492	rs4293159	-3.06	rs12810067	0.00109	-3.74	0.160	218	218	blup	0.00191	3.79e-02	0.08949	0.9287	NA	NA	NA	NA	NA
ALDH2-out.wgt.RDat	/u/home/t/tboltz/project-ophoff/rna_whole_blood/cts_TWAS_latest/Neutrophils_weights2//ALDH2-out.wgt.RDat	ALDH2	12	1.12e+08	1.12e+08	0.05348	rs17696736	3.14	rs7297415	0.01543	5.28	-2.460	152	2	lasso	0.01500	1.92e-07	-2.36830	0.0179	0.046	0.853	0	0.003	0.097
APAF1-out.wgt.RDat	/u/home/t/tboltz/project-ophoff/rna_whole_blood/cts_TWAS_latest/Neutrophils_weights2//APAF1-out.wgt.RDat	APAF1	12	9.90e+07	9.91e+07	0.02565	rs12296483	-2.81	rs734307	0.00116	3.71	0.287	123	17	enet	0.01057	1.08e-05	0.36916	0.7120	NA	NA	NA	NA	NA
APOLD1-out.wgt.RDat	/u/home/t/tboltz/project-ophoff/rna_whole_blood/cts_TWAS_latest/Neutrophils_weights2//APOLD1-out.wgt.RDat	APOLD1	12	1.29e+07	1.30e+07	0.08065	rs1382684	3.19	rs4763859	0.02780	-8.47	0.250	180	12	enet	0.06522	2.23e-27	0.19523	0.8452	NA	NA	NA	NA	NA
ARL6IP4-out.wgt.RDat	/u/home/t/tboltz/project-ophoff/rna_whole_blood/cts_TWAS_latest/Neutrophils_weights2//ARL6IP4-out.wgt.RDat	ARL6IP4	12	1.23e+08	1.23e+08	0.01813	rs1671687	3.02	rs7135296	0.01935	-6.28	-1.717	185	2	lasso	0.01804	1.23e-08	1.72275	0.0849	NA	NA	NA	NA	NA
ATP23-out.wgt.RDat	/u/home/t/tboltz/project-ophoff/rna_whole_blood/cts_TWAS_latest/Neutrophils_weights2//ATP23-out.wgt.RDat	ATP23	12	5.83e+07	5.84e+07	0.05664	rs12424635	2.33	rs7314066	0.05935	-10.50	1.422	167	6	lasso	0.06138	7.87e-26	-1.47915	0.1391	NA	NA	NA	NA	NA
ATP6V0A2-out.wgt.RDat	/u/home/t/tboltz/project-ophoff/rna_whole_blood/cts_TWAS_latest/Neutrophils_weights2//ATP6V0A2-out.wgt.RDat	ATP6V0A2	12	1.24e+08	1.24e+08	0.03250	rs7960854	-2.44	rs7295552	0.02837	7.20	-0.321	208	208	blup	0.03130	7.52e-14	0.24193	0.8088	NA	NA	NA	NA	NA
AVIL-out.wgt.RDat	/u/home/t/tboltz/project-ophoff/rna_whole_blood/cts_TWAS_latest/Neutrophils_weights2//AVIL-out.wgt.RDat	AVIL	12	5.82e+07	5.82e+07	0.03638	rs12424635	2.33	rs703842	0.03870	8.79	0.537	130	130	blup	0.03909	6.32e-17	0.92572	0.3546	NA	NA	NA	NA	NA
B4GALNT3-out.wgt.RDat	/u/home/t/tboltz/project-ophoff/rna_whole_blood/cts_TWAS_latest/Neutrophils_weights2//B4GALNT3-out.wgt.RDat	B4GALNT3	12	5.69e+05	6.73e+05	0.31547	rs740895	2.33	rs11063544	0.36008	25.00	-0.109	125	14	enet	0.35960	1.15e-169	-0.07844	0.9375	NA	NA	NA	NA	NA
BCAT1-out.wgt.RDat	/u/home/t/tboltz/project-ophoff/rna_whole_blood/cts_TWAS_latest/Neutrophils_weights2//BCAT1-out.wgt.RDat	BCAT1	12	2.50e+07	2.51e+07	0.20866	rs12423264	-3.19	rs3759085	0.05021	9.56	0.363	173	39	enet	0.10832	3.36e-45	-0.42862	0.6682	NA	NA	NA	NA	NA
BCL7A-out.wgt.RDat	/u/home/t/tboltz/project-ophoff/rna_whole_blood/cts_TWAS_latest/Neutrophils_weights2//BCL7A-out.wgt.RDat	BCL7A	12	1.22e+08	1.22e+08	0.01291	rs1720035	2.22	rs3847694	0.00924	-4.62	-0.874	124	3	lasso	0.01001	1.82e-05	0.59707	0.5505	NA	NA	NA	NA	NA
BIN2-out.wgt.RDat	/u/home/t/tboltz/project-ophoff/rna_whole_blood/cts_TWAS_latest/Neutrophils_weights2//BIN2-out.wgt.RDat	BIN2	12	5.17e+07	5.17e+07	0.05133	rs4762018	-3.14	rs3210837	0.05119	-9.68	-0.308	194	9	enet	0.04949	4.62e-21	0.31879	0.7499	NA	NA	NA	NA	NA
CAMKK2-out.wgt.RDat	/u/home/t/tboltz/project-ophoff/rna_whole_blood/cts_TWAS_latest/Neutrophils_weights2//CAMKK2-out.wgt.RDat	CAMKK2	12	1.22e+08	1.22e+08	0.11027	rs1542859	2.72	rs1653591	0.02110	6.30	1.003	241	241	blup	0.03988	3.06e-17	-0.23815	0.8118	NA	NA	NA	NA	NA
CAPS2-out.wgt.RDat	/u/home/t/tboltz/project-ophoff/rna_whole_blood/cts_TWAS_latest/Neutrophils_weights2//CAPS2-out.wgt.RDat	CAPS2	12	7.57e+07	7.58e+07	0.05132	rs10879839	2.96	rs6582294	0.03453	7.82	-2.187	146	5	lasso	0.04115	9.65e-18	-2.20218	0.0277	0.000	0.947	0	0.002	0.052
CD4-out.wgt.RDat	/u/home/t/tboltz/project-ophoff/rna_whole_blood/cts_TWAS_latest/Neutrophils_weights2//CD4-out.wgt.RDat	CD4	12	6.90e+06	6.93e+06	0.09144	rs10849451	1.92	rs11064391	0.02475	6.73	-1.329	83	2	lasso	0.02412	5.02e-11	-1.32992	0.1835	NA	NA	NA	NA	NA
CD9-out.wgt.RDat	/u/home/t/tboltz/project-ophoff/rna_whole_blood/cts_TWAS_latest/Neutrophils_weights2//CD9-out.wgt.RDat	CD9	12	6.31e+06	6.35e+06	0.25141	rs3782641	-2.75	rs11064058	0.09933	13.16	0.290	156	24	enet	0.10577	4.02e-44	-0.62090	0.5347	NA	NA	NA	NA	NA
CDK2AP1-out.wgt.RDat	/u/home/t/tboltz/project-ophoff/rna_whole_blood/cts_TWAS_latest/Neutrophils_weights2//CDK2AP1-out.wgt.RDat	CDK2AP1	12	1.24e+08	1.24e+08	0.09152	rs1671687	3.02	rs11057223	0.10058	13.33	-0.199	238	3	lasso	0.10313	5.17e-43	0.02804	0.9776	NA	NA	NA	NA	NA
CELA1-out.wgt.RDat	/u/home/t/tboltz/project-ophoff/rna_whole_blood/cts_TWAS_latest/Neutrophils_weights2//CELA1-out.wgt.RDat	CELA1	12	5.17e+07	5.17e+07	0.06353	rs4762018	-3.14	rs11169805	0.05244	9.72	-0.792	189	5	lasso	0.05334	1.34e-22	-0.80635	0.4200	NA	NA	NA	NA	NA
CLEC12A-out.wgt.RDat	/u/home/t/tboltz/project-ophoff/rna_whole_blood/cts_TWAS_latest/Neutrophils_weights2//CLEC12A-out.wgt.RDat	CLEC12A	12	1.01e+07	1.01e+07	0.69237	rs7298416	-3.20	rs7313235	0.74914	35.99	-0.932	158	32	enet	0.74896	0.00e+00	-0.94349	0.3454	NA	NA	NA	NA	NA
CLEC12B-out.wgt.RDat	/u/home/t/tboltz/project-ophoff/rna_whole_blood/cts_TWAS_latest/Neutrophils_weights2//CLEC12B-out.wgt.RDat	CLEC12B	12	1.02e+07	1.02e+07	0.50324	rs7298416	-3.20	rs7313235	0.55061	30.86	-0.932	163	18	enet	0.55435	8.39e-306	-0.74979	0.4534	NA	NA	NA	NA	NA
CLEC1B-out.wgt.RDat	/u/home/t/tboltz/project-ophoff/rna_whole_blood/cts_TWAS_latest/Neutrophils_weights2//CLEC1B-out.wgt.RDat	CLEC1B	12	1.01e+07	1.02e+07	0.06879	rs7298416	-3.20	rs542700	0.06926	-11.06	0.007	162	5	lasso	0.08083	9.59e-34	-0.19726	0.8436	NA	NA	NA	NA	NA
CLEC2A-out.wgt.RDat	/u/home/t/tboltz/project-ophoff/rna_whole_blood/cts_TWAS_latest/Neutrophils_weights2//CLEC2A-out.wgt.RDat	CLEC2A	12	1.01e+07	1.01e+07	0.13423	rs7298416	-3.20	rs10505741	0.10743	13.75	-0.137	148	3	lasso	0.13975	1.02e-58	-0.58621	0.5577	NA	NA	NA	NA	NA
CLEC7A-out.wgt.RDat	/u/home/t/tboltz/project-ophoff/rna_whole_blood/cts_TWAS_latest/Neutrophils_weights2//CLEC7A-out.wgt.RDat	CLEC7A	12	1.03e+07	1.03e+07	0.16573	rs7298416	-3.20	rs10505753	0.08359	12.15	0.354	173	5	lasso	0.09291	9.74e-39	0.08628	0.9312	NA	NA	NA	NA	NA
CLEC9A-out.wgt.RDat	/u/home/t/tboltz/project-ophoff/rna_whole_blood/cts_TWAS_latest/Neutrophils_weights2//CLEC9A-out.wgt.RDat	CLEC9A	12	1.02e+07	1.02e+07	0.22574	rs7298416	-3.20	rs6488244	0.12185	15.81	-0.627	173	7	lasso	0.17069	1.66e-72	-0.19796	0.8431	NA	NA	NA	NA	NA
CORO1C-out.wgt.RDat	/u/home/t/tboltz/project-ophoff/rna_whole_blood/cts_TWAS_latest/Neutrophils_weights2//CORO1C-out.wgt.RDat	CORO1C	12	1.09e+08	1.09e+08	0.12372	rs10778637	3.31	rs4581499	0.09762	-13.23	0.933	192	6	lasso	0.12443	4.54e-52	-1.32672	0.1846	NA	NA	NA	NA	NA
DDX51-out.wgt.RDat	/u/home/t/tboltz/project-ophoff/rna_whole_blood/cts_TWAS_latest/Neutrophils_weights2//DDX51-out.wgt.RDat	DDX51	12	1.33e+08	1.33e+08	0.01535	rs7977641	-1.79	rs12423631	0.00338	4.09	-0.926	97	6	enet	0.00705	2.76e-04	-1.66173	0.0966	NA	NA	NA	NA	NA
DDX55-out.wgt.RDat	/u/home/t/tboltz/project-ophoff/rna_whole_blood/cts_TWAS_latest/Neutrophils_weights2//DDX55-out.wgt.RDat	DDX55	12	1.24e+08	1.24e+08	0.02165	rs7960854	-2.44	rs7971779	0.00374	-4.72	-0.073	205	13	enet	0.01451	3.00e-07	-0.13971	0.8889	NA	NA	NA	NA	NA
DUSP16-out.wgt.RDat	/u/home/t/tboltz/project-ophoff/rna_whole_blood/cts_TWAS_latest/Neutrophils_weights2//DUSP16-out.wgt.RDat	DUSP16	12	1.26e+07	1.27e+07	0.06440	rs7486371	2.59	rs11834080	0.01930	-6.76	0.461	169	20	enet	0.04648	7.36e-20	0.44042	0.6596	NA	NA	NA	NA	NA
EEA1-out.wgt.RDat	/u/home/t/tboltz/project-ophoff/rna_whole_blood/cts_TWAS_latest/Neutrophils_weights2//EEA1-out.wgt.RDat	EEA1	12	9.32e+07	9.33e+07	0.01372	rs17790340	-3.10	rs1979803	0.01786	5.67	1.405	191	9	enet	0.01789	1.40e-08	1.60920	0.1076	NA	NA	NA	NA	NA
EEF1AKMT3-out.wgt.RDat	/u/home/t/tboltz/project-ophoff/rna_whole_blood/cts_TWAS_latest/Neutrophils_weights2//EEF1AKMT3-out.wgt.RDat	EEF1AKMT3	12	5.82e+07	5.82e+07	0.06448	rs12424635	2.33	rs10877012	0.08819	12.43	0.504	126	6	lasso	0.08780	1.28e-36	0.57871	0.5628	NA	NA	NA	NA	NA
ETFRF1-out.wgt.RDat	/u/home/t/tboltz/project-ophoff/rna_whole_blood/cts_TWAS_latest/Neutrophils_weights2//ETFRF1-out.wgt.RDat	ETFRF1	12	2.53e+07	2.54e+07	0.05937	rs12423264	-3.19	rs12229161	0.02754	7.07	-1.883	191	2	lasso	0.02666	5.04e-12	-2.12975	0.0332	0.000	0.968	0	0.003	0.029
FBXW8-out.wgt.RDat	/u/home/t/tboltz/project-ophoff/rna_whole_blood/cts_TWAS_latest/Neutrophils_weights2//FBXW8-out.wgt.RDat	FBXW8	12	1.17e+08	1.17e+08	0.06062	rs7139256	2.51	rs4767473	0.04521	9.13	-1.215	169	24	enet	0.06452	4.25e-27	-1.28360	0.1993	NA	NA	NA	NA	NA
FGD6-out.wgt.RDat	/u/home/t/tboltz/project-ophoff/rna_whole_blood/cts_TWAS_latest/Neutrophils_weights2//FGD6-out.wgt.RDat	FGD6	12	9.55e+07	9.56e+07	0.01823	rs12099663	-2.83	rs864450	0.02211	-6.32	-0.154	302	4	lasso	0.01982	2.44e-09	0.17027	0.8648	NA	NA	NA	NA	NA
GALNT6-out.wgt.RDat	/u/home/t/tboltz/project-ophoff/rna_whole_blood/cts_TWAS_latest/Neutrophils_weights2//GALNT6-out.wgt.RDat	GALNT6	12	5.17e+07	5.18e+07	0.14151	rs4762018	-3.14	rs10876193	0.08406	-12.31	1.465	183	47	enet	0.10842	3.03e-45	-1.66326	0.0963	NA	NA	NA	NA	NA
GALNT8-out.wgt.RDat	/u/home/t/tboltz/project-ophoff/rna_whole_blood/cts_TWAS_latest/Neutrophils_weights2//GALNT8-out.wgt.RDat	GALNT8	12	4.83e+06	4.96e+06	0.02350	rs4766307	2.98	rs7978162	0.01125	4.94	1.218	217	2	lasso	0.00696	3.02e-04	1.18577	0.2357	NA	NA	NA	NA	NA
GPR162-out.wgt.RDat	/u/home/t/tboltz/project-ophoff/rna_whole_blood/cts_TWAS_latest/Neutrophils_weights2//GPR162-out.wgt.RDat	GPR162	12	6.93e+06	6.94e+06	0.21160	rs10849451	1.92	rs11064391	0.05726	10.08	-1.329	83	6	lasso	0.08282	1.45e-34	-1.70998	0.0873	NA	NA	NA	NA	NA
GRIP1-out.wgt.RDat	/u/home/t/tboltz/project-ophoff/rna_whole_blood/cts_TWAS_latest/Neutrophils_weights2//GRIP1-out.wgt.RDat	GRIP1	12	6.67e+07	6.75e+07	0.02204	rs11176459	2.87	rs12229513	0.01172	4.94	0.681	273	16	enet	0.02109	7.78e-10	1.47608	0.1399	NA	NA	NA	NA	NA
GTSF1-out.wgt.RDat	/u/home/t/tboltz/project-ophoff/rna_whole_blood/cts_TWAS_latest/Neutrophils_weights2//GTSF1-out.wgt.RDat	GTSF1	12	5.48e+07	5.49e+07	0.02207	rs7971175	-1.92	rs7972761	0.01022	4.73	0.452	103	3	lasso	0.00588	8.20e-04	0.52679	0.5983	NA	NA	NA	NA	NA
HELB-out.wgt.RDat	/u/home/t/tboltz/project-ophoff/rna_whole_blood/cts_TWAS_latest/Neutrophils_weights2//HELB-out.wgt.RDat	HELB	12	6.67e+07	6.67e+07	0.02601	rs12424086	-2.38	rs2118138	0.02562	-7.02	-0.026	168	19	enet	0.02050	1.32e-09	0.10188	0.9189	NA	NA	NA	NA	NA
HPD-out.wgt.RDat	/u/home/t/tboltz/project-ophoff/rna_whole_blood/cts_TWAS_latest/Neutrophils_weights2//HPD-out.wgt.RDat	HPD	12	1.22e+08	1.22e+08	0.10228	rs1720035	2.22	rs1610041	0.09352	12.78	-1.217	131	13	enet	0.09749	1.20e-40	-1.16171	0.2454	NA	NA	NA	NA	NA
HRK-out.wgt.RDat	/u/home/t/tboltz/project-ophoff/rna_whole_blood/cts_TWAS_latest/Neutrophils_weights2//HRK-out.wgt.RDat	HRK	12	1.17e+08	1.17e+08	0.19141	rs7139256	2.51	rs4238051	0.02088	7.43	-1.246	151	29	enet	0.10053	6.41e-42	-1.70653	0.0879	NA	NA	NA	NA	NA
HVCN1-out.wgt.RDat	/u/home/t/tboltz/project-ophoff/rna_whole_blood/cts_TWAS_latest/Neutrophils_weights2//HVCN1-out.wgt.RDat	HVCN1	12	1.11e+08	1.11e+08	0.01929	rs12810957	-1.70	rs17682444	0.02460	-7.30	-0.154	106	106	blup	0.02465	3.09e-11	0.10826	0.9138	NA	NA	NA	NA	NA
IKBIP-out.wgt.RDat	/u/home/t/tboltz/project-ophoff/rna_whole_blood/cts_TWAS_latest/Neutrophils_weights2//IKBIP-out.wgt.RDat	IKBIP	12	9.90e+07	9.90e+07	0.16121	rs12296483	-2.81	rs7964472	0.04541	-9.01	-0.743	117	47	enet	0.08663	3.92e-36	1.40378	0.1604	NA	NA	NA	NA	NA
IQSEC3-out.wgt.RDat	/u/home/t/tboltz/project-ophoff/rna_whole_blood/cts_TWAS_latest/Neutrophils_weights2//IQSEC3-out.wgt.RDat	IQSEC3	12	1.76e+05	2.88e+05	0.03353	rs740895	2.33	rs1532609	0.01027	4.92	1.467	68	9	enet	0.02386	6.32e-11	0.83010	0.4065	NA	NA	NA	NA	NA
IRAG2-out.wgt.RDat	/u/home/t/tboltz/project-ophoff/rna_whole_blood/cts_TWAS_latest/Neutrophils_weights2//IRAG2-out.wgt.RDat	IRAG2	12	2.52e+07	2.53e+07	0.02551	rs12423264	-3.19	rs7303669	0.01707	5.71	1.907	193	4	lasso	0.01562	1.09e-07	2.27827	0.0227	0.004	0.959	0	0.004	0.033
IRAK3-out.wgt.RDat	/u/home/t/tboltz/project-ophoff/rna_whole_blood/cts_TWAS_latest/Neutrophils_weights2//IRAK3-out.wgt.RDat	IRAK3	12	6.66e+07	6.66e+07	0.10420	rs12424086	-2.38	rs11176060	0.10935	-13.95	0.173	191	32	enet	0.14348	2.34e-60	0.34677	0.7288	NA	NA	NA	NA	NA
ITPR2-out.wgt.RDat	/u/home/t/tboltz/project-ophoff/rna_whole_blood/cts_TWAS_latest/Neutrophils_weights2//ITPR2-out.wgt.RDat	ITPR2	12	2.65e+07	2.70e+07	0.12408	rs12581084	-2.05	rs7139251	0.06126	-10.40	0.434	283	5	lasso	0.08783	1.25e-36	-0.90087	0.3677	NA	NA	NA	NA	NA
KCTD10-out.wgt.RDat	/u/home/t/tboltz/project-ophoff/rna_whole_blood/cts_TWAS_latest/Neutrophils_weights2//KCTD10-out.wgt.RDat	KCTD10	12	1.10e+08	1.10e+08	0.06989	rs11066813	3.52	rs2241209	0.03995	8.50	0.868	198	22	enet	0.04590	1.24e-19	0.26122	0.7939	NA	NA	NA	NA	NA
KDM5A-out.wgt.RDat	/u/home/t/tboltz/project-ophoff/rna_whole_blood/cts_TWAS_latest/Neutrophils_weights2//KDM5A-out.wgt.RDat	KDM5A	12	3.89e+05	4.98e+05	0.05729	rs740895	2.33	rs520932	0.03851	-8.30	-0.446	107	4	lasso	0.04488	3.17e-19	-0.09065	0.9278	NA	NA	NA	NA	NA
KLRC4-out.wgt.RDat	/u/home/t/tboltz/project-ophoff/rna_whole_blood/cts_TWAS_latest/Neutrophils_weights2//KLRC4-out.wgt.RDat	KLRC4	12	1.06e+07	1.06e+07	0.15974	rs7298416	-3.20	rs2734562	0.06730	10.86	0.821	196	21	enet	0.08051	1.29e-33	0.54313	0.5870	NA	NA	NA	NA	NA
KLRD1-out.wgt.RDat	/u/home/t/tboltz/project-ophoff/rna_whole_blood/cts_TWAS_latest/Neutrophils_weights2//KLRD1-out.wgt.RDat	KLRD1	12	1.04e+07	1.05e+07	0.01409	rs7298416	-3.20	rs12370398	0.01254	5.09	-0.893	201	1	lasso	0.00930	3.48e-05	-0.89300	0.3719	NA	NA	NA	NA	NA
KLRK1-out.wgt.RDat	/u/home/t/tboltz/project-ophoff/rna_whole_blood/cts_TWAS_latest/Neutrophils_weights2//KLRK1-out.wgt.RDat	KLRK1	12	1.05e+07	1.05e+07	0.01836	rs7298416	-3.20	rs7972757	0.00508	4.56	0.049	199	17	enet	0.01142	4.97e-06	0.63627	0.5246	NA	NA	NA	NA	NA
KMT5A-out.wgt.RDat	/u/home/t/tboltz/project-ophoff/rna_whole_blood/cts_TWAS_latest/Neutrophils_weights2//KMT5A-out.wgt.RDat	KMT5A	12	1.24e+08	1.24e+08	0.02864	rs7960854	-2.44	rs10846489	0.01774	6.87	-1.495	208	208	blup	0.02634	6.73e-12	-0.97522	0.3294	NA	NA	NA	NA	NA
KRT1-out.wgt.RDat	/u/home/t/tboltz/project-ophoff/rna_whole_blood/cts_TWAS_latest/Neutrophils_weights2//KRT1-out.wgt.RDat	KRT1	12	5.31e+07	5.31e+07	0.37662	rs2307027	-2.27	rs1567757	0.31177	23.29	-0.938	402	90	enet	0.44231	1.34e-221	0.28734	0.7739	NA	NA	NA	NA	NA
KRT72-out.wgt.RDat	/u/home/t/tboltz/project-ophoff/rna_whole_blood/cts_TWAS_latest/Neutrophils_weights2//KRT72-out.wgt.RDat	KRT72	12	5.30e+07	5.30e+07	0.34793	rs2307027	-2.27	rs7975662	0.19642	-18.57	-0.358	409	59	enet	0.30598	1.86e-139	0.53239	0.5945	NA	NA	NA	NA	NA
KRT73-out.wgt.RDat	/u/home/t/tboltz/project-ophoff/rna_whole_blood/cts_TWAS_latest/Neutrophils_weights2//KRT73-out.wgt.RDat	KRT73	12	5.30e+07	5.30e+07	0.46388	rs2307027	-2.27	rs7975662	0.22533	-19.82	-0.358	409	53	enet	0.34508	3.03e-161	0.84147	0.4001	NA	NA	NA	NA	NA
KRT77-out.wgt.RDat	/u/home/t/tboltz/project-ophoff/rna_whole_blood/cts_TWAS_latest/Neutrophils_weights2//KRT77-out.wgt.RDat	KRT77	12	5.31e+07	5.31e+07	0.37940	rs2307027	-2.27	rs7963098	0.12419	14.81	1.210	402	83	enet	0.20726	1.81e-89	0.09320	0.9257	NA	NA	NA	NA	NA
LIN7A-out.wgt.RDat	/u/home/t/tboltz/project-ophoff/rna_whole_blood/cts_TWAS_latest/Neutrophils_weights2//LIN7A-out.wgt.RDat	LIN7A	12	8.12e+07	8.13e+07	0.10401	rs7954341	3.04	rs2037407	0.04737	-9.23	-0.042	305	7	lasso	0.04711	4.11e-20	-0.14295	0.8863	NA	NA	NA	NA	NA
LRP6-out.wgt.RDat	/u/home/t/tboltz/project-ophoff/rna_whole_blood/cts_TWAS_latest/Neutrophils_weights2//LRP6-out.wgt.RDat	LRP6	12	1.23e+07	1.24e+07	0.02703	rs2051525	-2.72	rs1181334	0.01880	5.87	1.663	162	2	lasso	0.01750	2.00e-08	1.66904	0.0951	NA	NA	NA	NA	NA
MDM1-out.wgt.RDat	/u/home/t/tboltz/project-ophoff/rna_whole_blood/cts_TWAS_latest/Neutrophils_weights2//MDM1-out.wgt.RDat	MDM1	12	6.87e+07	6.87e+07	0.06173	rs11177275	2.75	rs1026790	0.00855	6.33	-0.861	160	23	enet	0.05013	2.57e-21	-0.89527	0.3706	NA	NA	NA	NA	NA
MLF2-out.wgt.RDat	/u/home/t/tboltz/project-ophoff/rna_whole_blood/cts_TWAS_latest/Neutrophils_weights2//MLF2-out.wgt.RDat	MLF2	12	6.86e+06	6.88e+06	0.03671	rs10849451	1.92	rs3815408	0.00565	3.74	-0.213	83	3	lasso	0.01008	1.70e-05	-0.92552	0.3547	NA	NA	NA	NA	NA
MORN3-out.wgt.RDat	/u/home/t/tboltz/project-ophoff/rna_whole_blood/cts_TWAS_latest/Neutrophils_weights2//MORN3-out.wgt.RDat	MORN3	12	1.22e+08	1.22e+08	0.13738	rs1720035	2.22	rs12320939	0.07498	12.08	1.072	162	4	lasso	0.10470	1.13e-43	1.01666	0.3093	NA	NA	NA	NA	NA
MPHOSPH9-out.wgt.RDat	/u/home/t/tboltz/project-ophoff/rna_whole_blood/cts_TWAS_latest/Neutrophils_weights2//MPHOSPH9-out.wgt.RDat	MPHOSPH9	12	1.24e+08	1.24e+08	0.01919	rs1671687	3.02	rs1716171	0.02865	7.62	-1.819	244	4	lasso	0.03019	2.04e-13	-1.60674	0.1081	NA	NA	NA	NA	NA
MRPL42-out.wgt.RDat	/u/home/t/tboltz/project-ophoff/rna_whole_blood/cts_TWAS_latest/Neutrophils_weights2//MRPL42-out.wgt.RDat	MRPL42	12	9.39e+07	9.39e+07	0.08823	rs1542481	-2.41	rs11107052	0.08178	12.64	-0.208	154	12	lasso	0.12560	1.42e-52	-0.49092	0.6235	NA	NA	NA	NA	NA
MTRFR-out.wgt.RDat	/u/home/t/tboltz/project-ophoff/rna_whole_blood/cts_TWAS_latest/Neutrophils_weights2//MTRFR-out.wgt.RDat	MTRFR	12	1.24e+08	1.24e+08	0.01308	rs1671687	3.02	rs1615350	0.01124	5.54	-1.503	239	4	lasso	0.00931	3.43e-05	-1.18758	0.2350	NA	NA	NA	NA	NA
NACA-out.wgt.RDat	/u/home/t/tboltz/project-ophoff/rna_whole_blood/cts_TWAS_latest/Neutrophils_weights2//NACA-out.wgt.RDat	NACA	12	5.71e+07	5.71e+07	0.02927	rs4759257	2.26	rs2958149	0.02360	6.60	-0.437	154	5	lasso	0.02217	2.91e-10	-0.53515	0.5925	NA	NA	NA	NA	NA
NDUFA12-out.wgt.RDat	/u/home/t/tboltz/project-ophoff/rna_whole_blood/cts_TWAS_latest/Neutrophils_weights2//NDUFA12-out.wgt.RDat	NDUFA12	12	9.53e+07	9.54e+07	0.13791	rs10507045	-2.28	rs249171	0.11915	14.44	-0.272	280	8	enet	0.12560	1.42e-52	-0.48244	0.6295	NA	NA	NA	NA	NA
NELL2-out.wgt.RDat	/u/home/t/tboltz/project-ophoff/rna_whole_blood/cts_TWAS_latest/Neutrophils_weights2//NELL2-out.wgt.RDat	NELL2	12	4.49e+07	4.53e+07	0.11692	rs11182965	3.62	rs2710459	0.11170	-14.08	0.141	246	5	lasso	0.11067	3.42e-46	-0.18492	0.8533	NA	NA	NA	NA	NA
NINJ2-out.wgt.RDat	/u/home/t/tboltz/project-ophoff/rna_whole_blood/cts_TWAS_latest/Neutrophils_weights2//NINJ2-out.wgt.RDat	NINJ2	12	6.73e+05	7.73e+05	0.16949	rs740895	2.33	rs10849347	0.11656	-14.27	1.633	130	20	enet	0.15580	8.23e-66	-2.04750	0.0406	0.000	0.980	0	0.001	0.019
NUDT4-out.wgt.RDat	/u/home/t/tboltz/project-ophoff/rna_whole_blood/cts_TWAS_latest/Neutrophils_weights2//NUDT4-out.wgt.RDat	NUDT4	12	9.38e+07	9.38e+07	0.11936	rs1542481	-2.41	rs17790482	0.07427	11.47	-1.213	127	10	enet	0.09991	1.16e-41	-0.86039	0.3896	NA	NA	NA	NA	NA
ORAI1-out.wgt.RDat	/u/home/t/tboltz/project-ophoff/rna_whole_blood/cts_TWAS_latest/Neutrophils_weights2//ORAI1-out.wgt.RDat	ORAI1	12	1.22e+08	1.22e+08	0.13545	rs1720035	2.22	rs3741595	0.08165	12.16	0.580	163	3	lasso	0.08680	3.31e-36	0.79538	0.4264	NA	NA	NA	NA	NA
PITPNM2-out.wgt.RDat	/u/home/t/tboltz/project-ophoff/rna_whole_blood/cts_TWAS_latest/Neutrophils_weights2//PITPNM2-out.wgt.RDat	PITPNM2	12	1.23e+08	1.24e+08	0.00904	rs1671687	3.02	rs7304782	0.01086	5.08	-1.329	217	2	lasso	0.01210	2.69e-06	-1.45349	0.1461	NA	NA	NA	NA	NA
PLEKHA5-out.wgt.RDat	/u/home/t/tboltz/project-ophoff/rna_whole_blood/cts_TWAS_latest/Neutrophils_weights2//PLEKHA5-out.wgt.RDat	PLEKHA5	12	1.93e+07	1.95e+07	0.08638	rs7306423	-2.72	rs969235	0.05516	-10.01	-0.174	258	16	enet	0.06737	2.98e-28	0.18551	0.8528	NA	NA	NA	NA	NA
PLXNC1-out.wgt.RDat	/u/home/t/tboltz/project-ophoff/rna_whole_blood/cts_TWAS_latest/Neutrophils_weights2//PLXNC1-out.wgt.RDat	PLXNC1	12	9.45e+07	9.47e+07	0.02074	rs11107397	2.06	rs3930105	0.01151	5.30	1.205	225	10	enet	0.00701	2.87e-04	1.12579	0.2603	NA	NA	NA	NA	NA
PRKAB1-out.wgt.RDat	/u/home/t/tboltz/project-ophoff/rna_whole_blood/cts_TWAS_latest/Neutrophils_weights2//PRKAB1-out.wgt.RDat	PRKAB1	12	1.20e+08	1.20e+08	0.01626	rs4284451	3.57	rs278151	0.01474	-5.51	-0.892	160	160	blup	0.01170	3.87e-06	0.05244	0.9582	NA	NA	NA	NA	NA
PSMD9-out.wgt.RDat	/u/home/t/tboltz/project-ophoff/rna_whole_blood/cts_TWAS_latest/Neutrophils_weights2//PSMD9-out.wgt.RDat	PSMD9	12	1.22e+08	1.22e+08	0.01748	rs1720035	2.22	rs483416	0.00961	-5.15	-0.827	127	127	blup	0.01419	4.00e-07	0.38603	0.6995	NA	NA	NA	NA	NA
RAB5B-out.wgt.RDat	/u/home/t/tboltz/project-ophoff/rna_whole_blood/cts_TWAS_latest/Neutrophils_weights2//RAB5B-out.wgt.RDat	RAB5B	12	5.64e+07	5.64e+07	0.01991	rs11171863	1.67	rs41423244	0.02076	6.43	-0.116	95	95	blup	0.02214	3.00e-10	-0.85989	0.3899	NA	NA	NA	NA	NA
RAD52-out.wgt.RDat	/u/home/t/tboltz/project-ophoff/rna_whole_blood/cts_TWAS_latest/Neutrophils_weights2//RAD52-out.wgt.RDat	RAD52	12	1.02e+06	1.10e+06	0.02310	rs740895	2.33	rs11571475	0.00861	-4.62	0.602	140	1	enet	0.00627	5.74e-04	-0.60200	0.5472	NA	NA	NA	NA	NA
RBMS2-out.wgt.RDat	/u/home/t/tboltz/project-ophoff/rna_whole_blood/cts_TWAS_latest/Neutrophils_weights2//RBMS2-out.wgt.RDat	RBMS2	12	5.69e+07	5.70e+07	0.05684	rs4759257	2.26	rs7299115	0.04249	-8.86	-1.470	158	3	lasso	0.03932	5.11e-17	1.53920	0.1238	NA	NA	NA	NA	NA
RILPL2-out.wgt.RDat	/u/home/t/tboltz/project-ophoff/rna_whole_blood/cts_TWAS_latest/Neutrophils_weights2//RILPL2-out.wgt.RDat	RILPL2	12	1.24e+08	1.24e+08	0.03424	rs7960854	-2.44	rs11060703	0.00501	-4.64	-2.203	213	213	blup	0.01916	4.43e-09	-0.39408	0.6935	NA	NA	NA	NA	NA
RPS26-out.wgt.RDat	/u/home/t/tboltz/project-ophoff/rna_whole_blood/cts_TWAS_latest/Neutrophils_weights2//RPS26-out.wgt.RDat	RPS26	12	5.64e+07	5.64e+07	0.57839	rs11171863	1.67	rs1701704	0.50811	29.68	-0.356	95	12	lasso	0.77150	0.00e+00	0.11137	0.9113	NA	NA	NA	NA	NA
SCN8A-out.wgt.RDat	/u/home/t/tboltz/project-ophoff/rna_whole_blood/cts_TWAS_latest/Neutrophils_weights2//SCN8A-out.wgt.RDat	SCN8A	12	5.20e+07	5.22e+07	0.11625	rs4762018	-3.14	rs12369744	0.03683	8.28	-2.966	184	26	enet	0.06250	2.80e-26	-2.44291	0.0146	0.000	0.656	0	0.002	0.342
SELPLG-out.wgt.RDat	/u/home/t/tboltz/project-ophoff/rna_whole_blood/cts_TWAS_latest/Neutrophils_weights2//SELPLG-out.wgt.RDat	SELPLG	12	1.09e+08	1.09e+08	0.08028	rs10778637	3.31	rs17040818	0.03605	8.54	-0.202	162	6	lasso	0.04569	1.52e-19	0.00254	0.9980	NA	NA	NA	NA	NA
SH2B3-out.wgt.RDat	/u/home/t/tboltz/project-ophoff/rna_whole_blood/cts_TWAS_latest/Neutrophils_weights2//SH2B3-out.wgt.RDat	SH2B3	12	1.12e+08	1.12e+08	0.02480	rs10849930	3.11	rs7965040	0.00793	-5.21	0.619	143	10	enet	0.00907	4.29e-05	-1.15555	0.2479	NA	NA	NA	NA	NA
SOCS2-out.wgt.RDat	/u/home/t/tboltz/project-ophoff/rna_whole_blood/cts_TWAS_latest/Neutrophils_weights2//SOCS2-out.wgt.RDat	SOCS2	12	9.40e+07	9.40e+07	0.01671	rs11107312	2.04	rs9308296	0.02102	6.24	-0.298	163	2	lasso	0.02059	1.22e-09	-0.34561	0.7296	NA	NA	NA	NA	NA
SP1-out.wgt.RDat	/u/home/t/tboltz/project-ophoff/rna_whole_blood/cts_TWAS_latest/Neutrophils_weights2//SP1-out.wgt.RDat	SP1	12	5.38e+07	5.38e+07	0.02239	rs10506315	1.59	rs7315782	0.02823	7.60	-0.308	181	16	enet	0.03069	1.30e-13	-0.16275	0.8707	NA	NA	NA	NA	NA
SPRYD4-out.wgt.RDat	/u/home/t/tboltz/project-ophoff/rna_whole_blood/cts_TWAS_latest/Neutrophils_weights2//SPRYD4-out.wgt.RDat	SPRYD4	12	5.69e+07	5.69e+07	0.01996	rs4759257	2.26	rs7302925	0.00773	5.41	-0.054	131	3	lasso	0.01189	3.26e-06	-0.19559	0.8449	NA	NA	NA	NA	NA
STX2-out.wgt.RDat	/u/home/t/tboltz/project-ophoff/rna_whole_blood/cts_TWAS_latest/Neutrophils_weights2//STX2-out.wgt.RDat	STX2	12	1.31e+08	1.31e+08	0.11049	rs4293159	-3.06	rs1106369	0.19456	-18.46	-0.371	181	3	lasso	0.19335	6.29e-83	0.37725	0.7060	NA	NA	NA	NA	NA
TAFA2-out.wgt.RDat	/u/home/t/tboltz/project-ophoff/rna_whole_blood/cts_TWAS_latest/Neutrophils_weights2//TAFA2-out.wgt.RDat	TAFA2	12	6.21e+07	6.27e+07	0.24038	rs10784209	2.24	rs11615916	0.03862	-9.53	-1.528	240	52	enet	0.17594	6.79e-75	-0.13874	0.8897	NA	NA	NA	NA	NA
TESPA1-out.wgt.RDat	/u/home/t/tboltz/project-ophoff/rna_whole_blood/cts_TWAS_latest/Neutrophils_weights2//TESPA1-out.wgt.RDat	TESPA1	12	5.53e+07	5.54e+07	0.07965	rs12305653	-3.35	rs4759129	0.09717	-13.23	-1.135	191	21	enet	0.11876	1.22e-49	1.55251	0.1205	NA	NA	NA	NA	NA
TFCP2-out.wgt.RDat	/u/home/t/tboltz/project-ophoff/rna_whole_blood/cts_TWAS_latest/Neutrophils_weights2//TFCP2-out.wgt.RDat	TFCP2	12	5.15e+07	5.16e+07	0.01254	rs7972608	-2.83	rs1056897	0.01770	5.75	-1.234	215	1	lasso	0.01660	4.51e-08	-1.23400	0.2172	NA	NA	NA	NA	NA
TMBIM4-out.wgt.RDat	/u/home/t/tboltz/project-ophoff/rna_whole_blood/cts_TWAS_latest/Neutrophils_weights2//TMBIM4-out.wgt.RDat	TMBIM4	12	6.65e+07	6.66e+07	0.05027	rs11175906	2.42	rs12832926	0.04362	-8.91	1.041	187	22	enet	0.05184	5.32e-22	-1.03145	0.3023	NA	NA	NA	NA	NA
TMCC3-out.wgt.RDat	/u/home/t/tboltz/project-ophoff/rna_whole_blood/cts_TWAS_latest/Neutrophils_weights2//TMCC3-out.wgt.RDat	TMCC3	12	9.50e+07	9.50e+07	0.06421	rs10507045	-2.28	rs2366632	0.04931	-9.33	-0.124	257	2	lasso	0.04869	9.65e-21	0.07824	0.9376	NA	NA	NA	NA	NA
TMEM116-out.wgt.RDat	/u/home/t/tboltz/project-ophoff/rna_whole_blood/cts_TWAS_latest/Neutrophils_weights2//TMEM116-out.wgt.RDat	TMEM116	12	1.12e+08	1.12e+08	0.06913	rs17696736	3.14	rs630616	0.04423	9.10	0.648	141	141	blup	0.05284	2.13e-22	1.14422	0.2525	NA	NA	NA	NA	NA
TSFM-out.wgt.RDat	/u/home/t/tboltz/project-ophoff/rna_whole_blood/cts_TWAS_latest/Neutrophils_weights2//TSFM-out.wgt.RDat	TSFM	12	5.82e+07	5.82e+07	0.02625	rs12424635	2.33	rs10877014	0.03273	-7.78	0.498	128	5	lasso	0.03270	2.10e-14	-0.64897	0.5164	NA	NA	NA	NA	NA
UBE3B-out.wgt.RDat	/u/home/t/tboltz/project-ophoff/rna_whole_blood/cts_TWAS_latest/Neutrophils_weights2//UBE3B-out.wgt.RDat	UBE3B	12	1.10e+08	1.10e+08	0.07566	rs11066813	3.52	rs2241209	0.04310	8.77	0.868	209	2	lasso	0.04514	2.52e-19	0.47083	0.6378	NA	NA	NA	NA	NA
UHRF1BP1L-out.wgt.RDat	/u/home/t/tboltz/project-ophoff/rna_whole_blood/cts_TWAS_latest/Neutrophils_weights2//UHRF1BP1L-out.wgt.RDat	UHRF1BP1L	12	1.00e+08	1.01e+08	0.06245	rs11568535	2.24	rs12370791	0.06778	-11.19	0.233	152	152	blup	0.07208	3.64e-30	0.48342	0.6288	NA	NA	NA	NA	NA
UNG-out.wgt.RDat	/u/home/t/tboltz/project-ophoff/rna_whole_blood/cts_TWAS_latest/Neutrophils_weights2//UNG-out.wgt.RDat	UNG	12	1.10e+08	1.10e+08	0.05234	rs11066813	3.52	rs34263	0.03816	-8.36	1.602	185	6	lasso	0.03660	6.06e-16	-1.67337	0.0943	NA	NA	NA	NA	NA
USP15-out.wgt.RDat	/u/home/t/tboltz/project-ophoff/rna_whole_blood/cts_TWAS_latest/Neutrophils_weights2//USP15-out.wgt.RDat	USP15	12	6.27e+07	6.28e+07	0.14697	rs11174461	2.23	rs1245653	0.02962	-7.34	0.307	163	27	enet	0.09252	1.41e-38	0.37979	0.7041	NA	NA	NA	NA	NA
WNT5B-out.wgt.RDat	/u/home/t/tboltz/project-ophoff/rna_whole_blood/cts_TWAS_latest/Neutrophils_weights2//WNT5B-out.wgt.RDat	WNT5B	12	1.64e+06	1.76e+06	0.08713	rs2299664	1.73	rs4765829	0.05972	10.25	-1.509	137	3	lasso	0.05841	1.25e-24	-1.49689	0.1344	NA	NA	NA	NA	NA
PANEL	FILE	ID	CHR	P0	P1	HSQ	BEST.GWAS.ID	BEST.GWAS.Z	EQTL.ID	EQTL.R2	EQTL.Z	EQTL.GWAS.Z	NSNP	NWGT	MODEL	MODELCV.R2	MODELCV.PV	TWAS.Z	TWAS.P	COLOC.PP0	COLOC.PP1	COLOC.PP2	COLOC.PP3	COLOC.PP4
ABCC4-out.wgt.RDat	/u/home/t/tboltz/project-ophoff/rna_whole_blood/cts_TWAS_latest/Neutrophils_weights2//ABCC4-out.wgt.RDat	ABCC4	13	95672090	95953729	0.07729	rs17268282	3.20	rs12865420	0.02873	-7.23	-0.508	374	374	blup	0.03710	3.84e-16	1.9263	0.0541	NA	NA	NA	NA	NA
AKAP11-out.wgt.RDat	/u/home/t/tboltz/project-ophoff/rna_whole_blood/cts_TWAS_latest/Neutrophils_weights2//AKAP11-out.wgt.RDat	AKAP11	13	42846289	42897397	0.05535	rs9315867	3.22	rs7994365	0.03452	7.92	-0.132	255	6	lasso	0.03597	1.08e-15	-0.4463	0.6554	NA	NA	NA	NA	NA
ATP8A2-out.wgt.RDat	/u/home/t/tboltz/project-ophoff/rna_whole_blood/cts_TWAS_latest/Neutrophils_weights2//ATP8A2-out.wgt.RDat	ATP8A2	13	25946113	26599989	0.03693	rs9578873	2.25	rs975508	0.00307	-4.41	-1.250	300	16	enet	0.02004	2.01e-09	0.2672	0.7893	NA	NA	NA	NA	NA
BORA-out.wgt.RDat	/u/home/t/tboltz/project-ophoff/rna_whole_blood/cts_TWAS_latest/Neutrophils_weights2//BORA-out.wgt.RDat	BORA	13	73301888	73330336	0.02243	rs2503686	1.89	rs9600089	0.00158	-3.54	-1.215	142	18	enet	0.00655	4.41e-04	0.1242	0.9011	NA	NA	NA	NA	NA
CCDC122-out.wgt.RDat	/u/home/t/tboltz/project-ophoff/rna_whole_blood/cts_TWAS_latest/Neutrophils_weights2//CCDC122-out.wgt.RDat	CCDC122	13	44398046	44453876	0.11255	rs2291762	3.10	rs6561150	0.11037	13.95	0.814	297	8	lasso	0.13134	4.67e-55	0.2767	0.7820	NA	NA	NA	NA	NA
CCNA1-out.wgt.RDat	/u/home/t/tboltz/project-ophoff/rna_whole_blood/cts_TWAS_latest/Neutrophils_weights2//CCNA1-out.wgt.RDat	CCNA1	13	37005658	37017007	0.02786	rs7988671	3.52	rs3927730	0.01973	7.18	1.032	181	3	lasso	0.02651	5.77e-12	1.1586	0.2466	NA	NA	NA	NA	NA
COMMD6-out.wgt.RDat	/u/home/t/tboltz/project-ophoff/rna_whole_blood/cts_TWAS_latest/Neutrophils_weights2//COMMD6-out.wgt.RDat	COMMD6	13	76099356	76123575	0.02405	rs9600613	2.22	rs9318351	0.01121	-5.58	0.353	238	2	lasso	0.01394	5.06e-07	-0.1939	0.8462	NA	NA	NA	NA	NA
DNAJC15-out.wgt.RDat	/u/home/t/tboltz/project-ophoff/rna_whole_blood/cts_TWAS_latest/Neutrophils_weights2//DNAJC15-out.wgt.RDat	DNAJC15	13	43597340	43688349	0.24869	rs9533540	2.93	rs17553284	0.24026	-20.40	-1.220	248	3	lasso	0.23970	3.53e-105	1.1948	0.2322	NA	NA	NA	NA	NA
EPSTI1-out.wgt.RDat	/u/home/t/tboltz/project-ophoff/rna_whole_blood/cts_TWAS_latest/Neutrophils_weights2//EPSTI1-out.wgt.RDat	EPSTI1	13	43460525	43566385	0.34169	rs4454853	2.51	rs9533339	0.20862	19.10	1.970	245	7	lasso	0.21613	1.06e-93	1.7103	0.0872	NA	NA	NA	NA	NA
GPR180-out.wgt.RDat	/u/home/t/tboltz/project-ophoff/rna_whole_blood/cts_TWAS_latest/Neutrophils_weights2//GPR180-out.wgt.RDat	GPR180	13	95254112	95286915	0.22465	rs9516416	-2.75	rs9556402	0.27535	-21.88	0.426	228	7	lasso	0.27890	4.48e-125	-0.2765	0.7822	NA	NA	NA	NA	NA
GPR183-out.wgt.RDat	/u/home/t/tboltz/project-ophoff/rna_whole_blood/cts_TWAS_latest/Neutrophils_weights2//GPR183-out.wgt.RDat	GPR183	13	99946794	99959653	0.00981	rs7994398	2.71	rs1923894	0.00643	-4.39	0.051	106	3	enet	0.00614	6.44e-04	0.1439	0.8855	NA	NA	NA	NA	NA
GTF2F2-out.wgt.RDat	/u/home/t/tboltz/project-ophoff/rna_whole_blood/cts_TWAS_latest/Neutrophils_weights2//GTF2F2-out.wgt.RDat	GTF2F2	13	45694646	45859028	0.04017	rs3889770	3.40	rs11618944	0.02749	7.26	3.385	152	15	enet	0.02881	7.17e-13	2.1829	0.0290	0	0.429	0	0.003	0.568
GTF3A-out.wgt.RDat	/u/home/t/tboltz/project-ophoff/rna_whole_blood/cts_TWAS_latest/Neutrophils_weights2//GTF3A-out.wgt.RDat	GTF3A	13	27998757	28009960	0.06957	rs9512551	-2.46	rs3759434	0.05092	-9.50	-1.583	176	33	enet	0.06583	1.26e-27	0.9809	0.3266	NA	NA	NA	NA	NA
KLF12-out.wgt.RDat	/u/home/t/tboltz/project-ophoff/rna_whole_blood/cts_TWAS_latest/Neutrophils_weights2//KLF12-out.wgt.RDat	KLF12	13	74260227	74569186	0.09398	rs4885137	-3.52	rs9600235	0.06352	-10.65	0.369	267	10	enet	0.06881	7.80e-29	0.1916	0.8480	NA	NA	NA	NA	NA
KL-out.wgt.RDat	/u/home/t/tboltz/project-ophoff/rna_whole_blood/cts_TWAS_latest/Neutrophils_weights2//KL-out.wgt.RDat	KL	13	33590562	33640280	0.04073	rs9563325	-2.56	rs623629	0.03016	7.49	-0.499	192	8	lasso	0.02902	5.93e-13	0.0175	0.9861	NA	NA	NA	NA	NA
LNX2-out.wgt.RDat	/u/home/t/tboltz/project-ophoff/rna_whole_blood/cts_TWAS_latest/Neutrophils_weights2//LNX2-out.wgt.RDat	LNX2	13	28120051	28194666	0.12316	rs9512551	-2.46	rs9512759	0.07522	-11.53	0.204	201	9	enet	0.07992	2.27e-33	-0.2522	0.8009	NA	NA	NA	NA	NA
MTIF3-out.wgt.RDat	/u/home/t/tboltz/project-ophoff/rna_whole_blood/cts_TWAS_latest/Neutrophils_weights2//MTIF3-out.wgt.RDat	MTIF3	13	28009781	28024728	0.02253	rs9512551	-2.46	rs912245	0.02173	-6.28	0.385	177	7	enet	0.02384	6.41e-11	-0.5457	0.5853	NA	NA	NA	NA	NA
MTRF1-out.wgt.RDat	/u/home/t/tboltz/project-ophoff/rna_whole_blood/cts_TWAS_latest/Neutrophils_weights2//MTRF1-out.wgt.RDat	MTRF1	13	41790506	41837713	0.03586	rs3783197	-3.66	rs2297555	0.02787	-7.09	-0.013	108	5	lasso	0.02712	3.31e-12	-0.0256	0.9796	NA	NA	NA	NA	NA
N4BP2L1-out.wgt.RDat	/u/home/t/tboltz/project-ophoff/rna_whole_blood/cts_TWAS_latest/Neutrophils_weights2//N4BP2L1-out.wgt.RDat	N4BP2L1	13	32974861	33002448	0.02180	rs426307	-2.43	rs9534318	0.01709	-5.63	-0.858	194	2	lasso	0.01633	5.75e-08	0.4889	0.6249	NA	NA	NA	NA	NA
POLR1D-out.wgt.RDat	/u/home/t/tboltz/project-ophoff/rna_whole_blood/cts_TWAS_latest/Neutrophils_weights2//POLR1D-out.wgt.RDat	POLR1D	13	28194880	28318374	0.02255	rs9512551	-2.46	rs482704	0.01229	-5.48	0.269	203	14	enet	0.01592	8.34e-08	0.1680	0.8666	NA	NA	NA	NA	NA
RAP2A-out.wgt.RDat	/u/home/t/tboltz/project-ophoff/rna_whole_blood/cts_TWAS_latest/Neutrophils_weights2//RAP2A-out.wgt.RDat	RAP2A	13	98086424	98121382	0.05274	rs1410644	3.05	rs9513245	0.02827	-7.28	1.434	148	13	enet	0.03078	1.20e-13	-0.9294	0.3527	NA	NA	NA	NA	NA
RASL11A-out.wgt.RDat	/u/home/t/tboltz/project-ophoff/rna_whole_blood/cts_TWAS_latest/Neutrophils_weights2//RASL11A-out.wgt.RDat	RASL11A	13	27844465	27847827	0.03120	rs11838893	3.61	rs41485749	0.01764	5.77	0.065	160	160	blup	0.01668	4.21e-08	-0.9409	0.3468	NA	NA	NA	NA	NA
RGCC-out.wgt.RDat	/u/home/t/tboltz/project-ophoff/rna_whole_blood/cts_TWAS_latest/Neutrophils_weights2//RGCC-out.wgt.RDat	RGCC	13	42031687	42045007	0.02837	rs3783197	-3.66	rs9532873	0.00981	-4.82	1.587	129	129	blup	0.01342	8.07e-07	-1.3497	0.1771	NA	NA	NA	NA	NA
SPART-out.wgt.RDat	/u/home/t/tboltz/project-ophoff/rna_whole_blood/cts_TWAS_latest/Neutrophils_weights2//SPART-out.wgt.RDat	SPART	13	36875776	36944317	0.09092	rs7988671	3.52	rs7327598	0.14333	15.95	0.854	190	15	enet	0.14487	5.76e-61	0.5431	0.5871	NA	NA	NA	NA	NA
STK24-out.wgt.RDat	/u/home/t/tboltz/project-ophoff/rna_whole_blood/cts_TWAS_latest/Neutrophils_weights2//STK24-out.wgt.RDat	STK24	13	99097440	99230194	0.10797	rs8187832	-3.28	rs9517368	0.04649	-9.11	0.372	237	18	enet	0.06939	4.53e-29	-1.1019	0.2705	NA	NA	NA	NA	NA
TBC1D4-out.wgt.RDat	/u/home/t/tboltz/project-ophoff/rna_whole_blood/cts_TWAS_latest/Neutrophils_weights2//TBC1D4-out.wgt.RDat	TBC1D4	13	75857640	76056305	0.13915	rs9600613	2.22	rs724543	0.06182	10.76	0.076	218	6	lasso	0.08604	6.83e-36	0.3548	0.7227	NA	NA	NA	NA	NA
UGGT2-out.wgt.RDat	/u/home/t/tboltz/project-ophoff/rna_whole_blood/cts_TWAS_latest/Neutrophils_weights2//UGGT2-out.wgt.RDat	UGGT2	13	96453835	96705736	0.04801	rs2261183	-3.26	rs7993991	0.02835	-7.16	0.948	218	3	lasso	0.03538	1.85e-15	0.8638	0.3877	NA	NA	NA	NA	NA
USP12-out.wgt.RDat	/u/home/t/tboltz/project-ophoff/rna_whole_blood/cts_TWAS_latest/Neutrophils_weights2//USP12-out.wgt.RDat	USP12	13	27640294	27745948	0.02918	rs11838893	3.61	rs870767	0.01144	-5.55	1.940	190	10	enet	0.02353	8.50e-11	-1.8643	0.0623	NA	NA	NA	NA	NA
PANEL	FILE	ID	CHR	P0	P1	HSQ	BEST.GWAS.ID	BEST.GWAS.Z	EQTL.ID	EQTL.R2	EQTL.Z	EQTL.GWAS.Z	NSNP	NWGT	MODEL	MODELCV.R2	MODELCV.PV	TWAS.Z	TWAS.P	COLOC.PP0	COLOC.PP1	COLOC.PP2	COLOC.PP3	COLOC.PP4
ADAM20-out.wgt.RDat	/u/home/t/tboltz/project-ophoff/rna_whole_blood/cts_TWAS_latest/Neutrophils_weights2//ADAM20-out.wgt.RDat	ADAM20	14	7.10e+07	7.10e+07	0.03040	rs7144786	-2.86	rs17108274	0.037114	-8.42	1.143	214	9	enet	0.03689	4.65e-16	-1.09432	0.2738	NA	NA	NA	NA	NA
AHSA1-out.wgt.RDat	/u/home/t/tboltz/project-ophoff/rna_whole_blood/cts_TWAS_latest/Neutrophils_weights2//AHSA1-out.wgt.RDat	AHSA1	14	7.79e+07	7.79e+07	0.01821	rs2287652	-2.50	rs12435136	0.011843	-4.96	-0.713	207	207	blup	0.01037	1.31e-05	0.92013	0.3575	NA	NA	NA	NA	NA
ANG-out.wgt.RDat	/u/home/t/tboltz/project-ophoff/rna_whole_blood/cts_TWAS_latest/Neutrophils_weights2//ANG-out.wgt.RDat	ANG	14	2.12e+07	2.12e+07	0.06658	rs2318864	-2.44	rs1010461	0.039312	-8.35	-0.751	142	2	lasso	0.03975	3.43e-17	0.73287	0.4636	NA	NA	NA	NA	NA
ARHGEF40-out.wgt.RDat	/u/home/t/tboltz/project-ophoff/rna_whole_blood/cts_TWAS_latest/Neutrophils_weights2//ARHGEF40-out.wgt.RDat	ARHGEF40	14	2.15e+07	2.16e+07	0.05139	rs2319621	-2.35	rs749731	0.036227	8.16	-0.657	100	2	lasso	0.02933	4.47e-13	-0.67631	0.4988	NA	NA	NA	NA	NA
BBOF1-out.wgt.RDat	/u/home/t/tboltz/project-ophoff/rna_whole_blood/cts_TWAS_latest/Neutrophils_weights2//BBOF1-out.wgt.RDat	BBOF1	14	7.45e+07	7.45e+07	0.02090	rs6574129	-2.23	rs7152352	0.021674	-6.34	0.383	146	3	lasso	0.01855	7.71e-09	-0.43115	0.6664	NA	NA	NA	NA	NA
CHURC1-out.wgt.RDat	/u/home/t/tboltz/project-ophoff/rna_whole_blood/cts_TWAS_latest/Neutrophils_weights2//CHURC1-out.wgt.RDat	CHURC1	14	6.54e+07	6.54e+07	0.22507	rs17826201	3.12	rs10151701	0.321588	23.67	-0.280	216	7	lasso	0.32323	6.48e-149	-0.20920	0.8343	NA	NA	NA	NA	NA
CIPC-out.wgt.RDat	/u/home/t/tboltz/project-ophoff/rna_whole_blood/cts_TWAS_latest/Neutrophils_weights2//CIPC-out.wgt.RDat	CIPC	14	7.76e+07	7.76e+07	0.02310	rs8010539	4.22	rs17811635	0.016309	-5.53	1.543	157	3	lasso	0.01377	5.87e-07	-1.15784	0.2469	NA	NA	NA	NA	NA
COQ6-out.wgt.RDat	/u/home/t/tboltz/project-ophoff/rna_whole_blood/cts_TWAS_latest/Neutrophils_weights2//COQ6-out.wgt.RDat	COQ6	14	7.44e+07	7.44e+07	0.01735	rs6574129	-2.23	rs740505	0.019275	-5.97	1.637	133	2	lasso	0.01773	1.63e-08	-1.65326	0.0983	NA	NA	NA	NA	NA
DDHD1-out.wgt.RDat	/u/home/t/tboltz/project-ophoff/rna_whole_blood/cts_TWAS_latest/Neutrophils_weights2//DDHD1-out.wgt.RDat	DDHD1	14	5.35e+07	5.36e+07	0.01304	rs10143447	2.69	rs9323238	0.013804	-5.57	0.073	128	3	lasso	0.01122	5.97e-06	-0.00843	0.9933	NA	NA	NA	NA	NA
DHRS1-out.wgt.RDat	/u/home/t/tboltz/project-ophoff/rna_whole_blood/cts_TWAS_latest/Neutrophils_weights2//DHRS1-out.wgt.RDat	DHRS1	14	2.48e+07	2.48e+07	0.02832	rs930988	2.30	rs4568	0.023921	6.60	-0.588	218	4	lasso	0.02277	1.70e-10	-0.59503	0.5518	NA	NA	NA	NA	NA
DLST-out.wgt.RDat	/u/home/t/tboltz/project-ophoff/rna_whole_blood/cts_TWAS_latest/Neutrophils_weights2//DLST-out.wgt.RDat	DLST	14	7.53e+07	7.54e+07	0.02709	rs741847	2.25	rs2300596	0.040389	8.62	0.194	97	2	lasso	0.03871	8.91e-17	0.19526	0.8452	NA	NA	NA	NA	NA
ENTPD5-out.wgt.RDat	/u/home/t/tboltz/project-ophoff/rna_whole_blood/cts_TWAS_latest/Neutrophils_weights2//ENTPD5-out.wgt.RDat	ENTPD5	14	7.44e+07	7.45e+07	0.04169	rs6574129	-2.23	rs17096208	0.015807	-5.36	0.180	135	135	blup	0.01986	2.36e-09	-0.13175	0.8952	NA	NA	NA	NA	NA
ERO1A-out.wgt.RDat	/u/home/t/tboltz/project-ophoff/rna_whole_blood/cts_TWAS_latest/Neutrophils_weights2//ERO1A-out.wgt.RDat	ERO1A	14	5.31e+07	5.32e+07	0.33080	rs1458113	-2.53	rs7150290	0.090052	-12.53	0.827	132	49	enet	0.20002	4.73e-86	-0.86927	0.3847	NA	NA	NA	NA	NA
FAM161B-out.wgt.RDat	/u/home/t/tboltz/project-ophoff/rna_whole_blood/cts_TWAS_latest/Neutrophils_weights2//FAM161B-out.wgt.RDat	FAM161B	14	7.44e+07	7.44e+07	0.04814	rs6574129	-2.23	rs12881125	0.033098	-7.92	1.433	133	22	enet	0.03726	3.33e-16	-1.85879	0.0631	NA	NA	NA	NA	NA
FNTB-out.wgt.RDat	/u/home/t/tboltz/project-ophoff/rna_whole_blood/cts_TWAS_latest/Neutrophils_weights2//FNTB-out.wgt.RDat	FNTB	14	6.55e+07	6.55e+07	0.02788	rs17826201	3.12	rs7148144	0.020078	6.19	-0.665	209	5	lasso	0.02394	5.88e-11	-0.40089	0.6885	NA	NA	NA	NA	NA
FUT8-out.wgt.RDat	/u/home/t/tboltz/project-ophoff/rna_whole_blood/cts_TWAS_latest/Neutrophils_weights2//FUT8-out.wgt.RDat	FUT8	14	6.59e+07	6.62e+07	0.03420	rs11622328	2.65	rs4080329	0.025362	-7.44	-1.586	201	6	lasso	0.03870	8.98e-17	1.71241	0.0868	NA	NA	NA	NA	NA
GPR135-out.wgt.RDat	/u/home/t/tboltz/project-ophoff/rna_whole_blood/cts_TWAS_latest/Neutrophils_weights2//GPR135-out.wgt.RDat	GPR135	14	5.99e+07	5.99e+07	0.07770	rs4898983	2.27	rs8660	0.062674	10.72	-0.861	193	18	enet	0.07887	6.14e-33	-0.82064	0.4119	NA	NA	NA	NA	NA
GSTZ1-out.wgt.RDat	/u/home/t/tboltz/project-ophoff/rna_whole_blood/cts_TWAS_latest/Neutrophils_weights2//GSTZ1-out.wgt.RDat	GSTZ1	14	7.78e+07	7.78e+07	0.03342	rs3742742	-2.06	rs2270421	0.024384	6.77	0.472	156	3	lasso	0.02355	8.38e-11	0.36950	0.7118	NA	NA	NA	NA	NA
HAUS4-out.wgt.RDat	/u/home/t/tboltz/project-ophoff/rna_whole_blood/cts_TWAS_latest/Neutrophils_weights2//HAUS4-out.wgt.RDat	HAUS4	14	2.34e+07	2.34e+07	0.34072	rs10150309	-2.50	rs2180834	0.249700	-20.85	0.689	93	26	enet	0.28082	4.48e-126	-1.57374	0.1155	NA	NA	NA	NA	NA
IFI27L2-out.wgt.RDat	/u/home/t/tboltz/project-ophoff/rna_whole_blood/cts_TWAS_latest/Neutrophils_weights2//IFI27L2-out.wgt.RDat	IFI27L2	14	9.46e+07	9.46e+07	0.05051	rs8021081	2.38	rs878554	0.025564	-6.78	-1.340	196	24	enet	0.04140	7.63e-18	1.47416	0.1404	NA	NA	NA	NA	NA
INF2-out.wgt.RDat	/u/home/t/tboltz/project-ophoff/rna_whole_blood/cts_TWAS_latest/Neutrophils_weights2//INF2-out.wgt.RDat	INF2	14	1.05e+08	1.05e+08	0.04103	rs4906423	-2.38	rs11160817	0.004327	4.83	-1.314	86	11	enet	0.02037	1.48e-09	-0.71596	0.4740	NA	NA	NA	NA	NA
IRF2BPL-out.wgt.RDat	/u/home/t/tboltz/project-ophoff/rna_whole_blood/cts_TWAS_latest/Neutrophils_weights2//IRF2BPL-out.wgt.RDat	IRF2BPL	14	7.75e+07	7.75e+07	0.06751	rs8010539	4.22	rs6574349	0.023115	-6.41	-0.228	153	5	lasso	0.03686	4.80e-16	0.14838	0.8820	NA	NA	NA	NA	NA
ISCA2-out.wgt.RDat	/u/home/t/tboltz/project-ophoff/rna_whole_blood/cts_TWAS_latest/Neutrophils_weights2//ISCA2-out.wgt.RDat	ISCA2	14	7.50e+07	7.50e+07	0.19091	rs3815328	1.79	rs7148018	0.107441	13.70	1.148	116	5	enet	0.10838	3.18e-45	1.15874	0.2466	NA	NA	NA	NA	NA
KIAA0586-out.wgt.RDat	/u/home/t/tboltz/project-ophoff/rna_whole_blood/cts_TWAS_latest/Neutrophils_weights2//KIAA0586-out.wgt.RDat	KIAA0586	14	5.89e+07	5.90e+07	0.02261	rs17734691	-2.58	rs4901852	0.001278	3.85	0.976	145	145	blup	0.00221	2.82e-02	1.47119	0.1412	NA	NA	NA	NA	NA
KLC1-out.wgt.RDat	/u/home/t/tboltz/project-ophoff/rna_whole_blood/cts_TWAS_latest/Neutrophils_weights2//KLC1-out.wgt.RDat	KLC1	14	1.04e+08	1.04e+08	0.08212	rs6575997	3.21	rs2273175	0.093303	12.81	2.300	127	2	lasso	0.11174	1.19e-46	1.41208	0.1579	NA	NA	NA	NA	NA
L3HYPDH-out.wgt.RDat	/u/home/t/tboltz/project-ophoff/rna_whole_blood/cts_TWAS_latest/Neutrophils_weights2//L3HYPDH-out.wgt.RDat	L3HYPDH	14	5.99e+07	6.00e+07	0.03871	rs4898983	2.27	rs1253105	0.050526	-9.53	-0.982	190	10	lasso	0.05623	9.32e-24	1.01335	0.3109	NA	NA	NA	NA	NA
LRR1-out.wgt.RDat	/u/home/t/tboltz/project-ophoff/rna_whole_blood/cts_TWAS_latest/Neutrophils_weights2//LRR1-out.wgt.RDat	LRR1	14	5.01e+07	5.01e+07	0.04078	rs17121611	-2.18	rs2354445	0.038775	-8.49	-2.125	171	3	lasso	0.04218	3.77e-18	2.08916	0.0367	0.000	0.953	0	0.002	0.045
MAP3K9-out.wgt.RDat	/u/home/t/tboltz/project-ophoff/rna_whole_blood/cts_TWAS_latest/Neutrophils_weights2//MAP3K9-out.wgt.RDat	MAP3K9	14	7.12e+07	7.13e+07	0.01349	rs7144786	-2.86	rs4902855	0.010151	-5.25	0.841	197	3	lasso	0.01212	2.65e-06	-1.56120	0.1185	NA	NA	NA	NA	NA
MARK3-out.wgt.RDat	/u/home/t/tboltz/project-ophoff/rna_whole_blood/cts_TWAS_latest/Neutrophils_weights2//MARK3-out.wgt.RDat	MARK3	14	1.04e+08	1.04e+08	0.06825	rs6575997	3.21	rs11625397	0.023383	6.53	0.297	142	32	enet	0.04280	2.14e-18	-0.90424	0.3659	NA	NA	NA	NA	NA
MED6-out.wgt.RDat	/u/home/t/tboltz/project-ophoff/rna_whole_blood/cts_TWAS_latest/Neutrophils_weights2//MED6-out.wgt.RDat	MED6	14	7.10e+07	7.11e+07	0.02482	rs7144786	-2.86	rs7158201	0.006315	-4.73	1.054	190	7	lasso	0.01730	2.40e-08	-1.71044	0.0872	NA	NA	NA	NA	NA
NPC2-out.wgt.RDat	/u/home/t/tboltz/project-ophoff/rna_whole_blood/cts_TWAS_latest/Neutrophils_weights2//NPC2-out.wgt.RDat	NPC2	14	7.49e+07	7.50e+07	0.05171	rs3815328	1.79	rs8009761	0.011432	-5.98	-1.401	119	8	lasso	0.02460	3.23e-11	0.86206	0.3887	NA	NA	NA	NA	NA
PLEKHD1-out.wgt.RDat	/u/home/t/tboltz/project-ophoff/rna_whole_blood/cts_TWAS_latest/Neutrophils_weights2//PLEKHD1-out.wgt.RDat	PLEKHD1	14	7.00e+07	7.00e+07	0.04832	rs11620883	2.53	rs927390	0.018688	6.01	-1.647	138	24	enet	0.03320	1.34e-14	-0.66233	0.5078	NA	NA	NA	NA	NA
PLEKHG3-out.wgt.RDat	/u/home/t/tboltz/project-ophoff/rna_whole_blood/cts_TWAS_latest/Neutrophils_weights2//PLEKHG3-out.wgt.RDat	PLEKHG3	14	6.52e+07	6.52e+07	0.20433	rs17826201	3.12	rs229664	0.063563	10.87	-1.382	228	35	enet	0.08637	5.02e-36	-1.03552	0.3004	NA	NA	NA	NA	NA
PNN-out.wgt.RDat	/u/home/t/tboltz/project-ophoff/rna_whole_blood/cts_TWAS_latest/Neutrophils_weights2//PNN-out.wgt.RDat	PNN	14	3.96e+07	3.97e+07	0.00997	rs12434282	2.32	rs11157040	0.007296	4.35	1.922	177	2	lasso	0.00654	4.46e-04	1.72518	0.0845	NA	NA	NA	NA	NA
PPP4R4-out.wgt.RDat	/u/home/t/tboltz/project-ophoff/rna_whole_blood/cts_TWAS_latest/Neutrophils_weights2//PPP4R4-out.wgt.RDat	PPP4R4	14	9.46e+07	9.47e+07	0.09708	rs8021081	2.38	rs10130697	0.062435	10.87	-2.007	237	6	lasso	0.08302	1.21e-34	-1.82659	0.0678	NA	NA	NA	NA	NA
PRMT5-out.wgt.RDat	/u/home/t/tboltz/project-ophoff/rna_whole_blood/cts_TWAS_latest/Neutrophils_weights2//PRMT5-out.wgt.RDat	PRMT5	14	2.34e+07	2.34e+07	0.04519	rs10150309	-2.50	rs2180834	0.032379	-7.91	0.689	91	3	enet	0.02998	2.47e-13	-0.51508	0.6065	NA	NA	NA	NA	NA
PTGDR-out.wgt.RDat	/u/home/t/tboltz/project-ophoff/rna_whole_blood/cts_TWAS_latest/Neutrophils_weights2//PTGDR-out.wgt.RDat	PTGDR	14	5.27e+07	5.27e+07	0.16330	rs7154671	3.31	rs2357313	0.038984	-8.32	-0.649	221	50	enet	0.09888	3.16e-41	-0.23917	0.8110	NA	NA	NA	NA	NA
PTGER2-out.wgt.RDat	/u/home/t/tboltz/project-ophoff/rna_whole_blood/cts_TWAS_latest/Neutrophils_weights2//PTGER2-out.wgt.RDat	PTGER2	14	5.28e+07	5.28e+07	0.02758	rs7154671	3.31	rs17253005	0.004514	-4.54	1.597	215	21	enet	0.01484	2.23e-07	0.44062	0.6595	NA	NA	NA	NA	NA
PTGR2-out.wgt.RDat	/u/home/t/tboltz/project-ophoff/rna_whole_blood/cts_TWAS_latest/Neutrophils_weights2//PTGR2-out.wgt.RDat	PTGR2	14	7.43e+07	7.44e+07	0.04647	rs6574129	-2.23	rs8013446	0.028057	7.06	-0.705	134	134	blup	0.03073	1.26e-13	-1.08175	0.2794	NA	NA	NA	NA	NA
RAB15-out.wgt.RDat	/u/home/t/tboltz/project-ophoff/rna_whole_blood/cts_TWAS_latest/Neutrophils_weights2//RAB15-out.wgt.RDat	RAB15	14	6.54e+07	6.54e+07	0.06273	rs17826201	3.12	rs10141986	0.003950	5.27	-0.286	216	216	blup	0.01803	1.24e-08	-0.01907	0.9848	NA	NA	NA	NA	NA
REM2-out.wgt.RDat	/u/home/t/tboltz/project-ophoff/rna_whole_blood/cts_TWAS_latest/Neutrophils_weights2//REM2-out.wgt.RDat	REM2	14	2.34e+07	2.34e+07	0.04041	rs10150309	-2.50	rs4982704	0.004786	4.42	-1.133	95	30	enet	0.02816	1.29e-12	-1.18194	0.2372	NA	NA	NA	NA	NA
RNASE2-out.wgt.RDat	/u/home/t/tboltz/project-ophoff/rna_whole_blood/cts_TWAS_latest/Neutrophils_weights2//RNASE2-out.wgt.RDat	RNASE2	14	2.14e+07	2.14e+07	0.21560	rs2319621	-2.35	rs10142804	0.102694	13.40	-0.285	93	4	lasso	0.12483	3.03e-52	-0.62472	0.5322	NA	NA	NA	NA	NA
RNASE3-out.wgt.RDat	/u/home/t/tboltz/project-ophoff/rna_whole_blood/cts_TWAS_latest/Neutrophils_weights2//RNASE3-out.wgt.RDat	RNASE3	14	2.14e+07	2.14e+07	0.12625	rs2319621	-2.35	rs10142804	0.024636	7.80	-0.285	97	3	lasso	0.07653	5.54e-32	-1.06494	0.2869	NA	NA	NA	NA	NA
RNASE4-out.wgt.RDat	/u/home/t/tboltz/project-ophoff/rna_whole_blood/cts_TWAS_latest/Neutrophils_weights2//RNASE4-out.wgt.RDat	RNASE4	14	2.12e+07	2.12e+07	0.13286	rs2318864	-2.44	rs1010461	0.061447	-10.44	-0.751	142	31	enet	0.06317	1.50e-26	0.65639	0.5116	NA	NA	NA	NA	NA
RNASE6-out.wgt.RDat	/u/home/t/tboltz/project-ophoff/rna_whole_blood/cts_TWAS_latest/Neutrophils_weights2//RNASE6-out.wgt.RDat	RNASE6	14	2.12e+07	2.13e+07	0.23500	rs2318864	-2.44	rs4982347	0.124288	14.71	-1.382	113	8	lasso	0.17144	7.60e-73	-1.07627	0.2818	NA	NA	NA	NA	NA
SERPINA1-out.wgt.RDat	/u/home/t/tboltz/project-ophoff/rna_whole_blood/cts_TWAS_latest/Neutrophils_weights2//SERPINA1-out.wgt.RDat	SERPINA1	14	9.48e+07	9.49e+07	0.09357	rs11160216	2.79	rs7160890	0.009501	-5.04	-0.572	211	30	enet	0.04279	2.14e-18	1.37069	0.1705	NA	NA	NA	NA	NA
SLC25A29-out.wgt.RDat	/u/home/t/tboltz/project-ophoff/rna_whole_blood/cts_TWAS_latest/Neutrophils_weights2//SLC25A29-out.wgt.RDat	SLC25A29	14	1.01e+08	1.01e+08	0.20473	rs17660362	3.24	rs7159187	0.062759	11.07	-0.134	107	37	enet	0.14838	1.62e-62	-1.27397	0.2027	NA	NA	NA	NA	NA
SLC39A9-out.wgt.RDat	/u/home/t/tboltz/project-ophoff/rna_whole_blood/cts_TWAS_latest/Neutrophils_weights2//SLC39A9-out.wgt.RDat	SLC39A9	14	6.99e+07	6.99e+07	0.05085	rs11620883	2.53	rs17764155	0.015083	-6.02	0.071	121	22	enet	0.03120	8.19e-14	1.43336	0.1518	NA	NA	NA	NA	NA
SLC7A8-out.wgt.RDat	/u/home/t/tboltz/project-ophoff/rna_whole_blood/cts_TWAS_latest/Neutrophils_weights2//SLC7A8-out.wgt.RDat	SLC7A8	14	2.36e+07	2.37e+07	0.04271	rs10150309	-2.50	rs910795	0.010126	-5.59	-1.727	107	5	lasso	0.02587	1.02e-11	2.19027	0.0285	0.012	0.967	0	0.001	0.020
SLC8A3-out.wgt.RDat	/u/home/t/tboltz/project-ophoff/rna_whole_blood/cts_TWAS_latest/Neutrophils_weights2//SLC8A3-out.wgt.RDat	SLC8A3	14	7.05e+07	7.07e+07	0.02527	rs7152071	2.51	rs11158839	0.007005	-5.04	-0.613	220	5	lasso	0.01301	1.17e-06	0.01602	0.9872	NA	NA	NA	NA	NA
SPTLC2-out.wgt.RDat	/u/home/t/tboltz/project-ophoff/rna_whole_blood/cts_TWAS_latest/Neutrophils_weights2//SPTLC2-out.wgt.RDat	SPTLC2	14	7.80e+07	7.81e+07	0.02010	rs2287652	-2.50	rs4903620	0.000198	4.34	0.508	261	27	enet	0.00560	1.07e-03	0.23833	0.8116	NA	NA	NA	NA	NA
SYNE2-out.wgt.RDat	/u/home/t/tboltz/project-ophoff/rna_whole_blood/cts_TWAS_latest/Neutrophils_weights2//SYNE2-out.wgt.RDat	SYNE2	14	6.42e+07	6.47e+07	0.03816	rs8020646	-2.54	rs10083359	0.020477	-6.26	0.778	291	10	enet	0.03041	1.68e-13	-0.47717	0.6332	NA	NA	NA	NA	NA
TDRD9-out.wgt.RDat	/u/home/t/tboltz/project-ophoff/rna_whole_blood/cts_TWAS_latest/Neutrophils_weights2//TDRD9-out.wgt.RDat	TDRD9	14	1.04e+08	1.05e+08	0.13342	rs6575997	3.21	rs10149651	0.109742	13.92	-2.288	107	12	enet	0.11191	1.01e-46	-1.76627	0.0774	NA	NA	NA	NA	NA
TMED8-out.wgt.RDat	/u/home/t/tboltz/project-ophoff/rna_whole_blood/cts_TWAS_latest/Neutrophils_weights2//TMED8-out.wgt.RDat	TMED8	14	7.78e+07	7.78e+07	0.06359	rs12100847	-2.16	rs11844594	0.062719	10.66	-0.660	181	31	enet	0.06622	8.72e-28	-1.24375	0.2136	NA	NA	NA	NA	NA
TMEM63C-out.wgt.RDat	/u/home/t/tboltz/project-ophoff/rna_whole_blood/cts_TWAS_latest/Neutrophils_weights2//TMEM63C-out.wgt.RDat	TMEM63C	14	7.76e+07	7.77e+07	0.17988	rs8010539	4.22	rs1911728	0.105169	13.53	0.657	171	22	enet	0.14258	5.84e-60	-0.38579	0.6997	NA	NA	NA	NA	NA
TNFAIP2-out.wgt.RDat	/u/home/t/tboltz/project-ophoff/rna_whole_blood/cts_TWAS_latest/Neutrophils_weights2//TNFAIP2-out.wgt.RDat	TNFAIP2	14	1.04e+08	1.04e+08	0.07464	rs9324063	2.94	rs7145735	0.015048	6.43	0.271	100	6	enet	0.03163	5.58e-14	0.59323	0.5530	NA	NA	NA	NA	NA
TTC9-out.wgt.RDat	/u/home/t/tboltz/project-ophoff/rna_whole_blood/cts_TWAS_latest/Neutrophils_weights2//TTC9-out.wgt.RDat	TTC9	14	7.11e+07	7.11e+07	0.09544	rs7144786	-2.86	rs4899371	0.057826	11.00	-1.774	190	31	enet	0.09514	1.14e-39	-1.86477	0.0622	NA	NA	NA	NA	NA
TXNDC16-out.wgt.RDat	/u/home/t/tboltz/project-ophoff/rna_whole_blood/cts_TWAS_latest/Neutrophils_weights2//TXNDC16-out.wgt.RDat	TXNDC16	14	5.29e+07	5.30e+07	0.01720	rs7154671	3.31	rs781379	0.010784	-5.00	-1.036	204	3	lasso	0.00810	1.05e-04	0.68585	0.4928	NA	NA	NA	NA	NA
VRK1-out.wgt.RDat	/u/home/t/tboltz/project-ophoff/rna_whole_blood/cts_TWAS_latest/Neutrophils_weights2//VRK1-out.wgt.RDat	VRK1	14	9.73e+07	9.74e+07	0.02741	rs1952299	2.30	rs2230532	0.010161	-5.41	-0.602	156	3	lasso	0.02435	4.07e-11	1.24907	0.2116	NA	NA	NA	NA	NA
YLPM1-out.wgt.RDat	/u/home/t/tboltz/project-ophoff/rna_whole_blood/cts_TWAS_latest/Neutrophils_weights2//YLPM1-out.wgt.RDat	YLPM1	14	7.52e+07	7.53e+07	0.01761	rs741847	2.25	rs12887044	0.021548	6.66	0.639	102	4	lasso	0.01792	1.36e-08	0.50985	0.6102	NA	NA	NA	NA	NA
ZBTB1-out.wgt.RDat	/u/home/t/tboltz/project-ophoff/rna_whole_blood/cts_TWAS_latest/Neutrophils_weights2//ZBTB1-out.wgt.RDat	ZBTB1	14	6.50e+07	6.50e+07	0.02923	rs17826201	3.12	rs11850291	0.027920	7.22	-1.284	264	4	lasso	0.02618	7.76e-12	-1.04046	0.2981	NA	NA	NA	NA	NA
ZBTB25-out.wgt.RDat	/u/home/t/tboltz/project-ophoff/rna_whole_blood/cts_TWAS_latest/Neutrophils_weights2//ZBTB25-out.wgt.RDat	ZBTB25	14	6.49e+07	6.50e+07	0.01808	rs17826201	3.12	rs2045024	0.013815	-5.31	-0.188	277	1	lasso	0.01108	6.78e-06	0.18800	0.8509	NA	NA	NA	NA	NA
PANEL	FILE	ID	CHR	P0	P1	HSQ	BEST.GWAS.ID	BEST.GWAS.Z	EQTL.ID	EQTL.R2	EQTL.Z	EQTL.GWAS.Z	NSNP	NWGT	MODEL	MODELCV.R2	MODELCV.PV	TWAS.Z	TWAS.P	COLOC.PP0	COLOC.PP1	COLOC.PP2	COLOC.PP3	COLOC.PP4
ADAM10-out.wgt.RDat	/u/home/t/tboltz/project-ophoff/rna_whole_blood/cts_TWAS_latest/Neutrophils_weights2//ADAM10-out.wgt.RDat	ADAM10	15	58881009	59041990	0.03214	rs650731	3.42	rs573922	0.017345	5.88	-0.178	178	24	enet	0.01681	3.72e-08	-1.5746	0.1154	NA	NA	NA	NA	NA
ANKDD1A-out.wgt.RDat	/u/home/t/tboltz/project-ophoff/rna_whole_blood/cts_TWAS_latest/Neutrophils_weights2//ANKDD1A-out.wgt.RDat	ANKDD1A	15	65204102	65251033	0.21979	rs7173216	-2.23	rs1719273	0.385813	25.85	-0.266	139	3	lasso	0.39584	1.52e-191	-0.2343	0.8147	NA	NA	NA	NA	NA
ANPEP-out.wgt.RDat	/u/home/t/tboltz/project-ophoff/rna_whole_blood/cts_TWAS_latest/Neutrophils_weights2//ANPEP-out.wgt.RDat	ANPEP	15	90328127	90358633	0.08185	rs2238301	2.56	rs12440213	0.023561	-7.83	-0.380	77	4	lasso	0.05622	9.43e-24	-0.0335	0.9733	NA	NA	NA	NA	NA
ANXA2-out.wgt.RDat	/u/home/t/tboltz/project-ophoff/rna_whole_blood/cts_TWAS_latest/Neutrophils_weights2//ANXA2-out.wgt.RDat	ANXA2	15	60639334	60695082	0.20006	rs11634195	-2.48	rs2100432	0.107767	13.72	1.081	129	12	enet	0.10761	6.69e-45	0.8457	0.3977	NA	NA	NA	NA	NA
AP3S2-out.wgt.RDat	/u/home/t/tboltz/project-ophoff/rna_whole_blood/cts_TWAS_latest/Neutrophils_weights2//AP3S2-out.wgt.RDat	AP3S2	15	90373832	90437870	0.09345	rs758129	2.37	rs7111	0.069507	11.04	-0.376	92	14	enet	0.06791	1.81e-28	0.0962	0.9234	NA	NA	NA	NA	NA
AP4E1-out.wgt.RDat	/u/home/t/tboltz/project-ophoff/rna_whole_blood/cts_TWAS_latest/Neutrophils_weights2//AP4E1-out.wgt.RDat	AP4E1	15	51200870	51298092	0.05629	rs8038437	2.19	rs6493470	0.040067	8.53	0.614	218	6	lasso	0.03943	4.63e-17	0.2976	0.7660	NA	NA	NA	NA	NA
AQP9-out.wgt.RDat	/u/home/t/tboltz/project-ophoff/rna_whole_blood/cts_TWAS_latest/Neutrophils_weights2//AQP9-out.wgt.RDat	AQP9	15	58430369	58478110	0.05881	rs12324861	3.06	rs3784254	0.028740	7.70	-0.416	235	27	enet	0.03672	5.44e-16	-0.4797	0.6314	NA	NA	NA	NA	NA
ARPIN-out.wgt.RDat	/u/home/t/tboltz/project-ophoff/rna_whole_blood/cts_TWAS_latest/Neutrophils_weights2//ARPIN-out.wgt.RDat	ARPIN	15	90438239	90456184	0.02252	rs4553601	-1.92	rs17821167	0.001704	3.82	-0.628	88	8	enet	0.00400	4.87e-03	-0.8342	0.4041	NA	NA	NA	NA	NA
ARRDC4-out.wgt.RDat	/u/home/t/tboltz/project-ophoff/rna_whole_blood/cts_TWAS_latest/Neutrophils_weights2//ARRDC4-out.wgt.RDat	ARRDC4	15	98503934	98517063	0.30018	rs1604172	-2.51	rs2130882	0.097366	-13.06	0.023	107	6	lasso	0.13513	1.05e-56	0.4238	0.6717	NA	NA	NA	NA	NA
C15orf40-out.wgt.RDat	/u/home/t/tboltz/project-ophoff/rna_whole_blood/cts_TWAS_latest/Neutrophils_weights2//C15orf40-out.wgt.RDat	C15orf40	15	83657194	83680393	0.02982	rs2034617	-2.71	rs869498	0.013270	5.16	0.330	107	107	blup	0.01130	5.58e-06	-0.2534	0.8000	NA	NA	NA	NA	NA
CALML4-out.wgt.RDat	/u/home/t/tboltz/project-ophoff/rna_whole_blood/cts_TWAS_latest/Neutrophils_weights2//CALML4-out.wgt.RDat	CALML4	15	68483044	68498448	0.05224	rs11071959	-2.85	rs1387556	0.020193	6.33	-0.264	147	4	lasso	0.01924	4.15e-09	0.1916	0.8480	NA	NA	NA	NA	NA
CHD2-out.wgt.RDat	/u/home/t/tboltz/project-ophoff/rna_whole_blood/cts_TWAS_latest/Neutrophils_weights2//CHD2-out.wgt.RDat	CHD2	15	93443420	93571226	0.02772	rs1489129	-2.51	rs17525249	0.013797	-5.32	-0.082	172	2	lasso	0.01053	1.12e-05	0.1257	0.9000	NA	NA	NA	NA	NA
CLN6-out.wgt.RDat	/u/home/t/tboltz/project-ophoff/rna_whole_blood/cts_TWAS_latest/Neutrophils_weights2//CLN6-out.wgt.RDat	CLN6	15	68499331	68549469	0.17758	rs4261473	-2.92	rs1387556	0.048263	9.33	-0.264	152	42	enet	0.08542	1.23e-35	0.9017	0.3672	NA	NA	NA	NA	NA
DMXL2-out.wgt.RDat	/u/home/t/tboltz/project-ophoff/rna_whole_blood/cts_TWAS_latest/Neutrophils_weights2//DMXL2-out.wgt.RDat	DMXL2	15	51739909	51915030	0.09631	rs2899472	-1.74	rs8024233	0.034983	7.98	0.344	240	9	lasso	0.04759	2.66e-20	0.6390	0.5228	NA	NA	NA	NA	NA
ETFA-out.wgt.RDat	/u/home/t/tboltz/project-ophoff/rna_whole_blood/cts_TWAS_latest/Neutrophils_weights2//ETFA-out.wgt.RDat	ETFA	15	76507695	76603813	0.12672	rs11631423	2.00	rs11631423	0.052157	9.58	1.999	106	18	enet	0.05835	1.31e-24	1.1556	0.2478	NA	NA	NA	NA	NA
FAM169B-out.wgt.RDat	/u/home/t/tboltz/project-ophoff/rna_whole_blood/cts_TWAS_latest/Neutrophils_weights2//FAM169B-out.wgt.RDat	FAM169B	15	98980392	99090957	0.03906	rs4264372	2.32	rs3803478	0.008218	-5.05	0.590	129	18	enet	0.01651	4.89e-08	-0.6587	0.5101	NA	NA	NA	NA	NA
FAN1-out.wgt.RDat	/u/home/t/tboltz/project-ophoff/rna_whole_blood/cts_TWAS_latest/Neutrophils_weights2//FAN1-out.wgt.RDat	FAN1	15	31182763	31235311	0.15311	rs2272218	-2.65	rs2140733	0.187561	18.06	-1.172	93	32	enet	0.31005	1.14e-141	-0.5738	0.5661	NA	NA	NA	NA	NA
GATM-out.wgt.RDat	/u/home/t/tboltz/project-ophoff/rna_whole_blood/cts_TWAS_latest/Neutrophils_weights2//GATM-out.wgt.RDat	GATM	15	45653323	45694525	0.05348	rs17636594	-1.99	rs10519022	0.102484	-13.58	-0.272	149	21	enet	0.10216	1.33e-42	0.1438	0.8857	NA	NA	NA	NA	NA
GCHFR-out.wgt.RDat	/u/home/t/tboltz/project-ophoff/rna_whole_blood/cts_TWAS_latest/Neutrophils_weights2//GCHFR-out.wgt.RDat	GCHFR	15	41056267	41059906	0.01821	rs17671250	-2.89	rs2619681	0.006286	-4.68	-0.728	119	5	lasso	0.01104	7.05e-06	0.9535	0.3403	NA	NA	NA	NA	NA
GLCE-out.wgt.RDat	/u/home/t/tboltz/project-ophoff/rna_whole_blood/cts_TWAS_latest/Neutrophils_weights2//GLCE-out.wgt.RDat	GLCE	15	69452924	69564556	0.05290	rs4261473	-2.92	rs4777120	0.022992	-6.52	-0.412	168	20	enet	0.02806	1.42e-12	0.8077	0.4192	NA	NA	NA	NA	NA
GNB5-out.wgt.RDat	/u/home/t/tboltz/project-ophoff/rna_whole_blood/cts_TWAS_latest/Neutrophils_weights2//GNB5-out.wgt.RDat	GNB5	15	52407303	52483566	0.05563	rs1632403	2.49	rs7168334	0.039611	8.45	0.508	116	5	lasso	0.04361	1.02e-18	0.1153	0.9082	NA	NA	NA	NA	NA
GOLGA6L4-out.wgt.RDat	/u/home/t/tboltz/project-ophoff/rna_whole_blood/cts_TWAS_latest/Neutrophils_weights2//GOLGA6L4-out.wgt.RDat	GOLGA6L4	15	84904526	84914120	0.05489	rs28600121	2.56	rs1107179	0.035209	-8.07	-0.904	149	21	enet	0.04832	1.36e-20	1.6324	0.1026	NA	NA	NA	NA	NA
GOLGA8A-out.wgt.RDat	/u/home/t/tboltz/project-ophoff/rna_whole_blood/cts_TWAS_latest/Neutrophils_weights2//GOLGA8A-out.wgt.RDat	GOLGA8A	15	34671273	34729667	0.10361	rs8042524	-2.55	rs8039908	0.060692	10.52	0.177	101	6	lasso	0.06001	2.82e-25	0.2167	0.8285	NA	NA	NA	NA	NA
GOLGA8B-out.wgt.RDat	/u/home/t/tboltz/project-ophoff/rna_whole_blood/cts_TWAS_latest/Neutrophils_weights2//GOLGA8B-out.wgt.RDat	GOLGA8B	15	34817409	34875852	0.25625	rs4924131	-2.48	rs2879515	0.223574	-19.70	0.321	73	9	lasso	0.22645	1.09e-98	-0.1027	0.9182	NA	NA	NA	NA	NA
GOLGA8H-out.wgt.RDat	/u/home/t/tboltz/project-ophoff/rna_whole_blood/cts_TWAS_latest/Neutrophils_weights2//GOLGA8H-out.wgt.RDat	GOLGA8H	15	30896330	30906764	0.02191	rs2272218	-2.65	rs4779779	0.004343	-4.19	0.711	57	57	blup	0.01170	3.85e-06	-1.9330	0.0532	NA	NA	NA	NA	NA
GOLGA8R-out.wgt.RDat	/u/home/t/tboltz/project-ophoff/rna_whole_blood/cts_TWAS_latest/Neutrophils_weights2//GOLGA8R-out.wgt.RDat	GOLGA8R	15	30695944	30706365	0.08910	rs28693590	-2.26	rs3964705	0.041304	8.60	-1.299	22	15	enet	0.06576	1.34e-27	-0.2771	0.7817	NA	NA	NA	NA	NA
HDGFL3-out.wgt.RDat	/u/home/t/tboltz/project-ophoff/rna_whole_blood/cts_TWAS_latest/Neutrophils_weights2//HDGFL3-out.wgt.RDat	HDGFL3	15	83781491	83876575	0.15146	rs2034617	-2.71	rs7167364	0.077052	11.61	-1.206	127	31	enet	0.09522	1.07e-39	-2.3078	0.0210	0	0.986	0	0.003	0.010
IGF1R-out.wgt.RDat	/u/home/t/tboltz/project-ophoff/rna_whole_blood/cts_TWAS_latest/Neutrophils_weights2//IGF1R-out.wgt.RDat	IGF1R	15	99191769	99507759	0.09630	rs4264372	2.32	rs4966009	0.022078	6.96	0.018	195	31	enet	0.04748	2.94e-20	0.5088	0.6109	NA	NA	NA	NA	NA
IMP3-out.wgt.RDat	/u/home/t/tboltz/project-ophoff/rna_whole_blood/cts_TWAS_latest/Neutrophils_weights2//IMP3-out.wgt.RDat	IMP3	15	75931427	75941047	0.00883	rs2899793	2.07	rs7163907	0.012219	5.06	-0.460	61	3	lasso	0.01065	1.01e-05	-0.4069	0.6840	NA	NA	NA	NA	NA
LIPC-out.wgt.RDat	/u/home/t/tboltz/project-ophoff/rna_whole_blood/cts_TWAS_latest/Neutrophils_weights2//LIPC-out.wgt.RDat	LIPC	15	58702769	58862043	0.05838	rs650731	3.42	rs573922	0.026995	6.93	-0.178	193	2	lasso	0.02470	2.96e-11	-0.1703	0.8648	NA	NA	NA	NA	NA
LRRC28-out.wgt.RDat	/u/home/t/tboltz/project-ophoff/rna_whole_blood/cts_TWAS_latest/Neutrophils_weights2//LRRC28-out.wgt.RDat	LRRC28	15	99791568	99930934	0.02878	rs2043558	-1.94	rs1377267	0.003871	-4.60	0.027	190	9	enet	0.01249	1.89e-06	0.8133	0.4160	NA	NA	NA	NA	NA
MAN2C1-out.wgt.RDat	/u/home/t/tboltz/project-ophoff/rna_whole_blood/cts_TWAS_latest/Neutrophils_weights2//MAN2C1-out.wgt.RDat	MAN2C1	15	75647549	75660953	0.12203	rs2899793	2.07	rs4299117	0.464906	28.59	-0.340	68	24	enet	0.46938	2.77e-240	-0.4038	0.6864	NA	NA	NA	NA	NA
MAP2K5-out.wgt.RDat	/u/home/t/tboltz/project-ophoff/rna_whole_blood/cts_TWAS_latest/Neutrophils_weights2//MAP2K5-out.wgt.RDat	MAP2K5	15	67835042	68099455	0.03961	rs11071959	-2.85	rs4776943	0.045540	-8.94	1.057	163	2	lasso	0.04468	3.83e-19	-0.9563	0.3389	NA	NA	NA	NA	NA
MCTP2-out.wgt.RDat	/u/home/t/tboltz/project-ophoff/rna_whole_blood/cts_TWAS_latest/Neutrophils_weights2//MCTP2-out.wgt.RDat	MCTP2	15	94774768	95027181	0.17010	rs17553945	2.59	rs11854463	0.091483	12.63	-1.045	148	31	enet	0.10789	5.10e-45	-1.1320	0.2576	NA	NA	NA	NA	NA
MFGE8-out.wgt.RDat	/u/home/t/tboltz/project-ophoff/rna_whole_blood/cts_TWAS_latest/Neutrophils_weights2//MFGE8-out.wgt.RDat	MFGE8	15	89441915	89456612	0.01943	rs11852866	3.42	rs7169845	0.000635	-4.86	-0.620	122	122	blup	0.00776	1.43e-04	1.0566	0.2907	NA	NA	NA	NA	NA
MINDY2-out.wgt.RDat	/u/home/t/tboltz/project-ophoff/rna_whole_blood/cts_TWAS_latest/Neutrophils_weights2//MINDY2-out.wgt.RDat	MINDY2	15	59063392	59154099	0.04981	rs650731	3.42	rs387812	0.045253	9.29	0.524	152	5	lasso	0.05667	6.18e-24	0.1423	0.8868	NA	NA	NA	NA	NA
MYO1E-out.wgt.RDat	/u/home/t/tboltz/project-ophoff/rna_whole_blood/cts_TWAS_latest/Neutrophils_weights2//MYO1E-out.wgt.RDat	MYO1E	15	59424634	59665070	0.03526	rs650731	3.42	rs4369593	0.030117	-7.53	-1.817	161	4	lasso	0.02773	1.90e-12	1.7574	0.0788	NA	NA	NA	NA	NA
MYO5C-out.wgt.RDat	/u/home/t/tboltz/project-ophoff/rna_whole_blood/cts_TWAS_latest/Neutrophils_weights2//MYO5C-out.wgt.RDat	MYO5C	15	52484520	52588001	0.03552	rs1632403	2.49	rs16964505	0.012469	6.10	-0.690	113	15	enet	0.03037	1.75e-13	-0.7410	0.4587	NA	NA	NA	NA	NA
PATL2-out.wgt.RDat	/u/home/t/tboltz/project-ophoff/rna_whole_blood/cts_TWAS_latest/Neutrophils_weights2//PATL2-out.wgt.RDat	PATL2	15	44957931	45003514	0.00970	rs2470911	2.51	rs4923993	0.007716	-3.91	0.322	110	4	lasso	0.00509	1.73e-03	-0.3816	0.7028	NA	NA	NA	NA	NA
PDCD7-out.wgt.RDat	/u/home/t/tboltz/project-ophoff/rna_whole_blood/cts_TWAS_latest/Neutrophils_weights2//PDCD7-out.wgt.RDat	PDCD7	15	65409718	65426146	0.01605	rs7173216	-2.23	rs4468555	0.010883	5.83	-0.959	117	3	lasso	0.01252	1.84e-06	-0.8471	0.3969	NA	NA	NA	NA	NA
PEX11A-out.wgt.RDat	/u/home/t/tboltz/project-ophoff/rna_whole_blood/cts_TWAS_latest/Neutrophils_weights2//PEX11A-out.wgt.RDat	PEX11A	15	90220996	90234014	0.02480	rs11852866	3.42	rs8023357	0.027219	7.31	0.170	73	3	lasso	0.02467	3.05e-11	0.1567	0.8755	NA	NA	NA	NA	NA
PIAS1-out.wgt.RDat	/u/home/t/tboltz/project-ophoff/rna_whole_blood/cts_TWAS_latest/Neutrophils_weights2//PIAS1-out.wgt.RDat	PIAS1	15	68346518	68490941	0.02729	rs11071959	-2.85	rs2306022	0.012201	5.00	-0.093	164	164	blup	0.01041	1.26e-05	1.0486	0.2943	NA	NA	NA	NA	NA
PLEKHO2-out.wgt.RDat	/u/home/t/tboltz/project-ophoff/rna_whole_blood/cts_TWAS_latest/Neutrophils_weights2//PLEKHO2-out.wgt.RDat	PLEKHO2	15	65134083	65160201	0.16863	rs7173216	-2.23	rs4777615	0.192955	19.06	-0.311	145	7	lasso	0.24121	6.30e-106	-0.5291	0.5968	NA	NA	NA	NA	NA
PLIN1-out.wgt.RDat	/u/home/t/tboltz/project-ophoff/rna_whole_blood/cts_TWAS_latest/Neutrophils_weights2//PLIN1-out.wgt.RDat	PLIN1	15	90207599	90222658	0.01300	rs11852866	3.42	rs11073884	0.016482	5.55	0.266	73	2	lasso	0.01525	1.54e-07	0.2671	0.7894	NA	NA	NA	NA	NA
RAMAC-out.wgt.RDat	/u/home/t/tboltz/project-ophoff/rna_whole_blood/cts_TWAS_latest/Neutrophils_weights2//RAMAC-out.wgt.RDat	RAMAC	15	83654963	83659809	0.21838	rs2034617	-2.71	rs8031595	0.061754	-10.88	-1.430	106	3	lasso	0.13743	1.05e-57	1.7616	0.0781	NA	NA	NA	NA	NA
RBPMS2-out.wgt.RDat	/u/home/t/tboltz/project-ophoff/rna_whole_blood/cts_TWAS_latest/Neutrophils_weights2//RBPMS2-out.wgt.RDat	RBPMS2	15	65032091	65067788	0.02383	rs7173216	-2.23	rs4777558	0.038141	8.18	0.512	149	2	lasso	0.03632	7.82e-16	0.3162	0.7519	NA	NA	NA	NA	NA
SLCO3A1-out.wgt.RDat	/u/home/t/tboltz/project-ophoff/rna_whole_blood/cts_TWAS_latest/Neutrophils_weights2//SLCO3A1-out.wgt.RDat	SLCO3A1	15	92396939	92715665	0.06183	rs8174	3.08	rs7165398	0.039666	-8.39	-2.578	240	17	enet	0.04814	1.60e-20	2.3422	0.0192	0	0.873	0	0.004	0.123
SNUPN-out.wgt.RDat	/u/home/t/tboltz/project-ophoff/rna_whole_blood/cts_TWAS_latest/Neutrophils_weights2//SNUPN-out.wgt.RDat	SNUPN	15	75890425	75918810	0.00773	rs2899793	2.07	rs8028182	0.005967	4.48	0.009	53	3	lasso	0.00733	2.14e-04	-0.2840	0.7764	NA	NA	NA	NA	NA
SORD-out.wgt.RDat	/u/home/t/tboltz/project-ophoff/rna_whole_blood/cts_TWAS_latest/Neutrophils_weights2//SORD-out.wgt.RDat	SORD	15	45315380	45369383	0.04942	rs2470911	2.51	rs950475	0.028490	-7.53	-0.701	154	4	lasso	0.03787	1.91e-16	-0.0665	0.9469	NA	NA	NA	NA	NA
SPATA5L1-out.wgt.RDat	/u/home/t/tboltz/project-ophoff/rna_whole_blood/cts_TWAS_latest/Neutrophils_weights2//SPATA5L1-out.wgt.RDat	SPATA5L1	15	45694535	45713613	0.10338	rs17636594	-1.99	rs1049508	0.217183	19.54	-0.147	155	24	enet	0.21922	3.46e-95	-0.2278	0.8198	NA	NA	NA	NA	NA
SYNM-out.wgt.RDat	/u/home/t/tboltz/project-ophoff/rna_whole_blood/cts_TWAS_latest/Neutrophils_weights2//SYNM-out.wgt.RDat	SYNM	15	99638421	99675798	0.22524	rs11247118	1.87	rs8036962	0.331198	-24.04	0.235	172	27	enet	0.35875	3.65e-169	-0.2436	0.8075	NA	NA	NA	NA	NA
TM6SF1-out.wgt.RDat	/u/home/t/tboltz/project-ophoff/rna_whole_blood/cts_TWAS_latest/Neutrophils_weights2//TM6SF1-out.wgt.RDat	TM6SF1	15	83776325	83813606	0.10459	rs2034617	-2.71	rs7177462	0.015837	-7.17	-2.663	116	26	enet	0.06702	4.13e-28	1.7251	0.0845	NA	NA	NA	NA	NA
TMOD2-out.wgt.RDat	/u/home/t/tboltz/project-ophoff/rna_whole_blood/cts_TWAS_latest/Neutrophils_weights2//TMOD2-out.wgt.RDat	TMOD2	15	52043795	52108560	0.11388	rs1011050	2.10	rs2959285	0.213514	19.32	-0.319	194	22	enet	0.21780	1.67e-94	-0.2899	0.7719	NA	NA	NA	NA	NA
TMOD3-out.wgt.RDat	/u/home/t/tboltz/project-ophoff/rna_whole_blood/cts_TWAS_latest/Neutrophils_weights2//TMOD3-out.wgt.RDat	TMOD3	15	52121826	52239492	0.03474	rs1632403	2.49	rs16964596	0.033912	-7.79	-0.652	152	14	enet	0.03415	5.65e-15	0.5207	0.6026	NA	NA	NA	NA	NA
TRIM69-out.wgt.RDat	/u/home/t/tboltz/project-ophoff/rna_whole_blood/cts_TWAS_latest/Neutrophils_weights2//TRIM69-out.wgt.RDat	TRIM69	15	45021187	45060027	0.09980	rs2470911	2.51	rs7182487	0.042483	-9.41	1.686	133	7	lasso	0.04997	2.99e-21	-1.9986	0.0456	0	0.980	0	0.001	0.019
TTC23-out.wgt.RDat	/u/home/t/tboltz/project-ophoff/rna_whole_blood/cts_TWAS_latest/Neutrophils_weights2//TTC23-out.wgt.RDat	TTC23	15	99676529	99791428	0.04403	rs11247118	1.87	rs8031175	0.031605	-7.94	-0.173	184	19	enet	0.03428	5.00e-15	-0.1706	0.8645	NA	NA	NA	NA	NA
UBAP1L-out.wgt.RDat	/u/home/t/tboltz/project-ophoff/rna_whole_blood/cts_TWAS_latest/Neutrophils_weights2//UBAP1L-out.wgt.RDat	UBAP1L	15	65385109	65407535	0.03925	rs7173216	-2.23	rs1442796	-0.000562	-3.09	-0.248	123	123	blup	0.00808	1.06e-04	-1.7357	0.0826	NA	NA	NA	NA	NA
VPS13C-out.wgt.RDat	/u/home/t/tboltz/project-ophoff/rna_whole_blood/cts_TWAS_latest/Neutrophils_weights2//VPS13C-out.wgt.RDat	VPS13C	15	62144589	62352672	0.04274	rs2249855	-2.84	rs10851704	0.071925	11.36	-1.027	240	6	lasso	0.07503	2.29e-31	-1.1062	0.2687	NA	NA	NA	NA	NA
ZFYVE19-out.wgt.RDat	/u/home/t/tboltz/project-ophoff/rna_whole_blood/cts_TWAS_latest/Neutrophils_weights2//ZFYVE19-out.wgt.RDat	ZFYVE19	15	41099285	41107282	0.18519	rs17671250	-2.89	rs16970851	0.089224	-12.62	0.397	117	8	lasso	0.13398	3.35e-56	0.5920	0.5539	NA	NA	NA	NA	NA
PANEL	FILE	ID	CHR	P0	P1	HSQ	BEST.GWAS.ID	BEST.GWAS.Z	EQTL.ID	EQTL.R2	EQTL.Z	EQTL.GWAS.Z	NSNP	NWGT	MODEL	MODELCV.R2	MODELCV.PV	TWAS.Z	TWAS.P	COLOC.PP0	COLOC.PP1	COLOC.PP2	COLOC.PP3	COLOC.PP4
ACSM1-out.wgt.RDat	/u/home/t/tboltz/project-ophoff/rna_whole_blood/cts_TWAS_latest/Neutrophils_weights2//ACSM1-out.wgt.RDat	ACSM1	16	20634560	20710212	0.04256	rs1925516	2.19	rs163242	0.030991	7.66	-1.151	129	129	blup	0.03274	2.03e-14	-0.61871	0.53611	NA	NA	NA	NA	NA
ADCY9-out.wgt.RDat	/u/home/t/tboltz/project-ophoff/rna_whole_blood/cts_TWAS_latest/Neutrophils_weights2//ADCY9-out.wgt.RDat	ADCY9	16	4003389	4166443	0.05258	rs2239316	2.21	rs7204987	0.020782	6.29	0.282	69	10	enet	0.02592	9.85e-12	0.06473	0.94839	NA	NA	NA	NA	NA
ADGRG3-out.wgt.RDat	/u/home/t/tboltz/project-ophoff/rna_whole_blood/cts_TWAS_latest/Neutrophils_weights2//ADGRG3-out.wgt.RDat	ADGRG3	16	57702190	57723290	0.06555	rs3859043	-2.10	rs8051301	0.068534	11.13	1.287	152	12	enet	0.06893	6.96e-29	1.20510	0.22817	NA	NA	NA	NA	NA
AKTIP-out.wgt.RDat	/u/home/t/tboltz/project-ophoff/rna_whole_blood/cts_TWAS_latest/Neutrophils_weights2//AKTIP-out.wgt.RDat	AKTIP	16	53524953	53538323	0.15277	rs3826169	-1.87	rs9941254	0.232758	20.21	0.330	152	14	enet	0.23937	5.14e-105	0.06282	0.94991	NA	NA	NA	NA	NA
APOBR-out.wgt.RDat	/u/home/t/tboltz/project-ophoff/rna_whole_blood/cts_TWAS_latest/Neutrophils_weights2//APOBR-out.wgt.RDat	APOBR	16	28505965	28510291	0.01799	rs9939450	2.27	rs4788079	0.019939	6.87	-1.247	69	69	blup	0.02102	8.27e-10	-1.37353	0.16959	NA	NA	NA	NA	NA
BAIAP3-out.wgt.RDat	/u/home/t/tboltz/project-ophoff/rna_whole_blood/cts_TWAS_latest/Neutrophils_weights2//BAIAP3-out.wgt.RDat	BAIAP3	16	1383603	1399442	0.07619	rs4989483	-1.41	rs4984803	0.033691	7.80	0.181	103	5	lasso	0.04141	7.56e-18	0.07888	0.93713	NA	NA	NA	NA	NA
BANP-out.wgt.RDat	/u/home/t/tboltz/project-ophoff/rna_whole_blood/cts_TWAS_latest/Neutrophils_weights2//BANP-out.wgt.RDat	BANP	16	87982851	88110924	0.03207	rs4329925	3.32	rs11866841	0.034653	7.88	1.142	89	9	enet	0.03959	3.99e-17	0.75488	0.45032	NA	NA	NA	NA	NA
BRD7-out.wgt.RDat	/u/home/t/tboltz/project-ophoff/rna_whole_blood/cts_TWAS_latest/Neutrophils_weights2//BRD7-out.wgt.RDat	BRD7	16	50347399	50402845	0.04328	rs4785437	2.40	rs12932353	0.014136	5.13	0.358	111	12	enet	0.02239	2.38e-10	0.50060	0.61665	NA	NA	NA	NA	NA
CCDC102A-out.wgt.RDat	/u/home/t/tboltz/project-ophoff/rna_whole_blood/cts_TWAS_latest/Neutrophils_weights2//CCDC102A-out.wgt.RDat	CCDC102A	16	57546094	57570483	0.01233	rs3859043	-2.10	rs6499882	0.006275	-4.36	0.800	146	146	blup	0.00490	2.08e-03	0.26042	0.79454	NA	NA	NA	NA	NA
CDR2-out.wgt.RDat	/u/home/t/tboltz/project-ophoff/rna_whole_blood/cts_TWAS_latest/Neutrophils_weights2//CDR2-out.wgt.RDat	CDR2	16	22357258	22448486	0.04956	rs8055349	-2.08	rs2347	0.012949	-5.95	-1.733	39	2	lasso	0.03307	1.50e-14	2.72710	0.00639	0.002	0.975	0.000	0.000	0.023
CLCN7-out.wgt.RDat	/u/home/t/tboltz/project-ophoff/rna_whole_blood/cts_TWAS_latest/Neutrophils_weights2//CLCN7-out.wgt.RDat	CLCN7	16	1494937	1525085	0.03220	rs1133099	-1.82	rs12934261	0.012904	-4.99	-0.280	109	4	lasso	0.01740	2.19e-08	0.05797	0.95378	NA	NA	NA	NA	NA
CMTM3-out.wgt.RDat	/u/home/t/tboltz/project-ophoff/rna_whole_blood/cts_TWAS_latest/Neutrophils_weights2//CMTM3-out.wgt.RDat	CMTM3	16	66637778	66647795	0.05418	rs9939579	-2.44	rs7193473	0.024194	7.63	1.697	197	197	blup	0.04444	4.75e-19	2.41370	0.01579	0.000	0.977	0.000	0.003	0.020
CORO1A-out.wgt.RDat	/u/home/t/tboltz/project-ophoff/rna_whole_blood/cts_TWAS_latest/Neutrophils_weights2//CORO1A-out.wgt.RDat	CORO1A	16	30194149	30200397	0.01522	rs885107	2.29	rs7204270	0.019068	-5.90	0.418	33	2	lasso	0.01836	9.16e-09	-0.62028	0.53507	NA	NA	NA	NA	NA
CPNE2-out.wgt.RDat	/u/home/t/tboltz/project-ophoff/rna_whole_blood/cts_TWAS_latest/Neutrophils_weights2//CPNE2-out.wgt.RDat	CPNE2	16	57126496	57182281	0.02884	rs7499892	2.29	rs9922349	0.016016	-5.65	-0.444	159	5	lasso	0.01423	3.87e-07	0.21087	0.83299	NA	NA	NA	NA	NA
CTU2-out.wgt.RDat	/u/home/t/tboltz/project-ophoff/rna_whole_blood/cts_TWAS_latest/Neutrophils_weights2//CTU2-out.wgt.RDat	CTU2	16	88772892	88781804	0.02909	rs7188200	-2.39	rs1803382	0.014634	-5.33	1.022	68	8	enet	0.01463	2.70e-07	-0.82038	0.41200	NA	NA	NA	NA	NA
CYBA-out.wgt.RDat	/u/home/t/tboltz/project-ophoff/rna_whole_blood/cts_TWAS_latest/Neutrophils_weights2//CYBA-out.wgt.RDat	CYBA	16	88709698	88717462	0.09012	rs7188200	-2.39	rs4673	0.034934	8.78	1.132	67	19	enet	0.06048	1.82e-25	-0.01724	0.98624	NA	NA	NA	NA	NA
CYLD-out.wgt.RDat	/u/home/t/tboltz/project-ophoff/rna_whole_blood/cts_TWAS_latest/Neutrophils_weights2//CYLD-out.wgt.RDat	CYLD	16	50775962	50835846	0.02359	rs4131099	-2.43	rs4785223	0.015238	-5.55	2.000	116	14	enet	0.02259	2.00e-10	-1.68355	0.09227	NA	NA	NA	NA	NA
DHX38-out.wgt.RDat	/u/home/t/tboltz/project-ophoff/rna_whole_blood/cts_TWAS_latest/Neutrophils_weights2//DHX38-out.wgt.RDat	DHX38	16	72127513	72146811	0.05279	rs16970929	-1.79	rs11864453	0.042584	8.72	-0.455	158	20	enet	0.04387	8.01e-19	0.17848	0.85834	NA	NA	NA	NA	NA
DNAJA3-out.wgt.RDat	/u/home/t/tboltz/project-ophoff/rna_whole_blood/cts_TWAS_latest/Neutrophils_weights2//DNAJA3-out.wgt.RDat	DNAJA3	16	4475807	4506776	0.02178	rs703812	-2.07	rs12927449	0.012785	5.10	0.621	79	18	enet	0.01417	4.08e-07	1.68017	0.09292	NA	NA	NA	NA	NA
DOK4-out.wgt.RDat	/u/home/t/tboltz/project-ophoff/rna_whole_blood/cts_TWAS_latest/Neutrophils_weights2//DOK4-out.wgt.RDat	DOK4	16	57505835	57521239	0.03683	rs7499892	2.29	rs886434	0.020864	6.21	1.093	145	27	enet	0.02369	7.38e-11	-0.04557	0.96365	NA	NA	NA	NA	NA
EIF3CL-out.wgt.RDat	/u/home/t/tboltz/project-ophoff/rna_whole_blood/cts_TWAS_latest/Neutrophils_weights2//EIF3CL-out.wgt.RDat	EIF3CL	16	28390901	28415200	0.00561	rs9941164	2.96	rs7359397	0.005674	4.18	-1.060	87	12	enet	0.00598	7.49e-04	-1.09048	0.27550	NA	NA	NA	NA	NA
EME2-out.wgt.RDat	/u/home/t/tboltz/project-ophoff/rna_whole_blood/cts_TWAS_latest/Neutrophils_weights2//EME2-out.wgt.RDat	EME2	16	1822812	1831709	0.01270	rs1133099	-1.82	rs1657093	0.012004	5.44	0.711	99	99	blup	0.01335	8.63e-07	0.73664	0.46134	NA	NA	NA	NA	NA
FAHD1-out.wgt.RDat	/u/home/t/tboltz/project-ophoff/rna_whole_blood/cts_TWAS_latest/Neutrophils_weights2//FAHD1-out.wgt.RDat	FAHD1	16	1876943	1890208	0.01536	rs1133099	-1.82	rs7199384	0.012640	5.25	0.476	101	101	blup	0.01502	1.89e-07	0.46337	0.64310	NA	NA	NA	NA	NA
FLYWCH1-out.wgt.RDat	/u/home/t/tboltz/project-ophoff/rna_whole_blood/cts_TWAS_latest/Neutrophils_weights2//FLYWCH1-out.wgt.RDat	FLYWCH1	16	2961939	3001209	0.05441	rs4238844	2.76	rs17136161	0.020045	6.08	1.321	78	3	lasso	0.04070	1.45e-17	0.68381	0.49410	NA	NA	NA	NA	NA
FLYWCH2-out.wgt.RDat	/u/home/t/tboltz/project-ophoff/rna_whole_blood/cts_TWAS_latest/Neutrophils_weights2//FLYWCH2-out.wgt.RDat	FLYWCH2	16	2933215	2949383	0.06869	rs4238844	2.76	rs9934223	0.067510	10.96	1.090	68	4	lasso	0.07353	9.30e-31	1.12809	0.25928	NA	NA	NA	NA	NA
GDPD3-out.wgt.RDat	/u/home/t/tboltz/project-ophoff/rna_whole_blood/cts_TWAS_latest/Neutrophils_weights2//GDPD3-out.wgt.RDat	GDPD3	16	30116132	30124858	0.02073	rs8062082	1.61	rs7204270	0.009325	-4.74	0.418	39	9	enet	0.00849	7.32e-05	-0.16662	0.86767	NA	NA	NA	NA	NA
HAGH-out.wgt.RDat	/u/home/t/tboltz/project-ophoff/rna_whole_blood/cts_TWAS_latest/Neutrophils_weights2//HAGH-out.wgt.RDat	HAGH	16	1845622	1877158	0.10322	rs1133099	-1.82	rs9806945	0.103849	-13.45	0.697	102	3	lasso	0.11853	1.53e-49	-0.45099	0.65200	NA	NA	NA	NA	NA
HEATR3-out.wgt.RDat	/u/home/t/tboltz/project-ophoff/rna_whole_blood/cts_TWAS_latest/Neutrophils_weights2//HEATR3-out.wgt.RDat	HEATR3	16	50099882	50141183	0.07017	rs4785437	2.40	rs4785201	0.074514	-11.53	1.079	102	4	lasso	0.09512	1.17e-39	-0.60534	0.54496	NA	NA	NA	NA	NA
HERPUD1-out.wgt.RDat	/u/home/t/tboltz/project-ophoff/rna_whole_blood/cts_TWAS_latest/Neutrophils_weights2//HERPUD1-out.wgt.RDat	HERPUD1	16	56966055	56978776	0.02792	rs7499892	2.29	rs1561140	0.023474	6.64	-0.504	146	5	lasso	0.02670	4.85e-12	-0.01184	0.99056	NA	NA	NA	NA	NA
HP-out.wgt.RDat	/u/home/t/tboltz/project-ophoff/rna_whole_blood/cts_TWAS_latest/Neutrophils_weights2//HP-out.wgt.RDat	HP	16	72088492	72094954	0.27637	rs16970929	-1.79	rs11864453	0.212054	-19.24	-0.455	159	37	enet	0.27709	3.93e-124	0.55427	0.57939	NA	NA	NA	NA	NA
HSDL1-out.wgt.RDat	/u/home/t/tboltz/project-ophoff/rna_whole_blood/cts_TWAS_latest/Neutrophils_weights2//HSDL1-out.wgt.RDat	HSDL1	16	84155747	84178782	0.03696	rs925331	-2.89	rs2175248	0.014569	6.31	0.202	263	4	lasso	0.02656	5.48e-12	-0.87134	0.38357	NA	NA	NA	NA	NA
IGSF6-out.wgt.RDat	/u/home/t/tboltz/project-ophoff/rna_whole_blood/cts_TWAS_latest/Neutrophils_weights2//IGSF6-out.wgt.RDat	IGSF6	16	21650872	21663929	0.03794	rs7198998	1.70	rs42750	0.017227	5.62	0.262	40	15	enet	0.02105	8.06e-10	-0.31727	0.75104	NA	NA	NA	NA	NA
IL21R-out.wgt.RDat	/u/home/t/tboltz/project-ophoff/rna_whole_blood/cts_TWAS_latest/Neutrophils_weights2//IL21R-out.wgt.RDat	IL21R	16	27413496	27463363	0.03371	rs12444493	1.98	rs2239928	0.031347	-7.44	-1.753	88	3	lasso	0.02828	1.16e-12	1.98356	0.04730	0.000	0.977	0.000	0.001	0.022
IL27-out.wgt.RDat	/u/home/t/tboltz/project-ophoff/rna_whole_blood/cts_TWAS_latest/Neutrophils_weights2//IL27-out.wgt.RDat	IL27	16	28510684	28523372	0.00953	rs9939450	2.27	rs7187776	0.012585	5.14	-1.092	67	3	lasso	0.01251	1.85e-06	-1.13026	0.25836	NA	NA	NA	NA	NA
IL4R-out.wgt.RDat	/u/home/t/tboltz/project-ophoff/rna_whole_blood/cts_TWAS_latest/Neutrophils_weights2//IL4R-out.wgt.RDat	IL4R	16	27324990	27376099	0.12222	rs2239928	-1.75	rs2057768	0.065477	-10.79	0.394	85	23	enet	0.08260	1.79e-34	-0.27624	0.78236	NA	NA	NA	NA	NA
INO80E-out.wgt.RDat	/u/home/t/tboltz/project-ophoff/rna_whole_blood/cts_TWAS_latest/Neutrophils_weights2//INO80E-out.wgt.RDat	INO80E	16	30007037	30017114	0.02706	rs8062082	1.61	rs12931955	0.013284	5.10	-0.488	38	38	blup	0.01472	2.48e-07	-1.30647	0.19139	NA	NA	NA	NA	NA
ITGAD-out.wgt.RDat	/u/home/t/tboltz/project-ophoff/rna_whole_blood/cts_TWAS_latest/Neutrophils_weights2//ITGAD-out.wgt.RDat	ITGAD	16	31404657	31437826	0.01855	rs11646911	-3.43	rs9923480	0.000849	-3.72	-0.215	138	19	enet	0.00635	5.29e-04	-1.08122	0.27960	NA	NA	NA	NA	NA
ITGAX-out.wgt.RDat	/u/home/t/tboltz/project-ophoff/rna_whole_blood/cts_TWAS_latest/Neutrophils_weights2//ITGAX-out.wgt.RDat	ITGAX	16	31366456	31394318	0.25888	rs11646911	-3.43	rs8060268	0.312025	-23.27	0.843	134	22	enet	0.31792	5.61e-146	-0.89566	0.37043	NA	NA	NA	NA	NA
KLHDC4-out.wgt.RDat	/u/home/t/tboltz/project-ophoff/rna_whole_blood/cts_TWAS_latest/Neutrophils_weights2//KLHDC4-out.wgt.RDat	KLHDC4	16	87730092	87799598	0.03988	rs4329925	3.32	rs1984980	0.028369	-7.48	-0.006	99	7	enet	0.03228	3.07e-14	0.24535	0.80619	NA	NA	NA	NA	NA
LDAF1-out.wgt.RDat	/u/home/t/tboltz/project-ophoff/rna_whole_blood/cts_TWAS_latest/Neutrophils_weights2//LDAF1-out.wgt.RDat	LDAF1	16	21169699	21191937	0.02297	rs12929546	-1.84	rs4783381	0.015881	-5.51	-1.220	81	4	lasso	0.01511	1.75e-07	1.45315	0.14618	NA	NA	NA	NA	NA
LDHD-out.wgt.RDat	/u/home/t/tboltz/project-ophoff/rna_whole_blood/cts_TWAS_latest/Neutrophils_weights2//LDHD-out.wgt.RDat	LDHD	16	75145759	75150669	0.01664	rs3743599	-2.51	rs9939124	0.002535	-4.07	-1.086	88	9	enet	0.00823	9.33e-05	1.10326	0.26991	NA	NA	NA	NA	NA
MAP1LC3B-out.wgt.RDat	/u/home/t/tboltz/project-ophoff/rna_whole_blood/cts_TWAS_latest/Neutrophils_weights2//MAP1LC3B-out.wgt.RDat	MAP1LC3B	16	87417560	87438385	0.01387	rs4329925	3.32	rs3748400	0.009301	-4.41	0.742	106	106	blup	0.00614	6.44e-04	-2.30418	0.02121	0.663	0.322	0.008	0.004	0.003
MAPK3-out.wgt.RDat	/u/home/t/tboltz/project-ophoff/rna_whole_blood/cts_TWAS_latest/Neutrophils_weights2//MAPK3-out.wgt.RDat	MAPK3	16	30125427	30134827	0.05561	rs8062082	1.61	rs7204270	0.042238	-8.67	0.418	39	5	lasso	0.04953	4.49e-21	-0.59802	0.54982	NA	NA	NA	NA	NA
MBTPS1-out.wgt.RDat	/u/home/t/tboltz/project-ophoff/rna_whole_blood/cts_TWAS_latest/Neutrophils_weights2//MBTPS1-out.wgt.RDat	MBTPS1	16	84087369	84150547	0.04588	rs925331	-2.89	rs2175248	0.013371	5.34	0.202	271	271	blup	0.00930	3.47e-05	-1.28053	0.20036	NA	NA	NA	NA	NA
METTL9-out.wgt.RDat	/u/home/t/tboltz/project-ophoff/rna_whole_blood/cts_TWAS_latest/Neutrophils_weights2//METTL9-out.wgt.RDat	METTL9	16	21608540	21668794	0.16603	rs7198998	1.70	rs42750	0.104028	13.54	0.262	45	13	enet	0.10542	5.64e-44	-0.03321	0.97351	NA	NA	NA	NA	NA
MGRN1-out.wgt.RDat	/u/home/t/tboltz/project-ophoff/rna_whole_blood/cts_TWAS_latest/Neutrophils_weights2//MGRN1-out.wgt.RDat	MGRN1	16	4666495	4740975	0.01728	rs17137660	-1.95	rs1659495	0.015959	5.42	0.388	90	3	enet	0.01769	1.69e-08	0.68011	0.49643	NA	NA	NA	NA	NA
MLKL-out.wgt.RDat	/u/home/t/tboltz/project-ophoff/rna_whole_blood/cts_TWAS_latest/Neutrophils_weights2//MLKL-out.wgt.RDat	MLKL	16	74705754	74734858	0.04200	rs4888245	-1.92	rs4888262	0.003182	-3.79	0.680	94	31	enet	0.01704	3.03e-08	-0.26058	0.79442	NA	NA	NA	NA	NA
MPHOSPH6-out.wgt.RDat	/u/home/t/tboltz/project-ophoff/rna_whole_blood/cts_TWAS_latest/Neutrophils_weights2//MPHOSPH6-out.wgt.RDat	MPHOSPH6	16	82181404	82203829	0.09320	rs12927083	-3.72	rs2303266	0.135601	15.35	-0.151	225	19	enet	0.14467	7.02e-61	-0.28613	0.77478	NA	NA	NA	NA	NA
MRPS34-out.wgt.RDat	/u/home/t/tboltz/project-ophoff/rna_whole_blood/cts_TWAS_latest/Neutrophils_weights2//MRPS34-out.wgt.RDat	MRPS34	16	1821892	1823156	0.02419	rs1133099	-1.82	rs2745170	0.011514	5.03	0.891	97	8	enet	0.01100	7.30e-06	0.60499	0.54519	NA	NA	NA	NA	NA
NECAB2-out.wgt.RDat	/u/home/t/tboltz/project-ophoff/rna_whole_blood/cts_TWAS_latest/Neutrophils_weights2//NECAB2-out.wgt.RDat	NECAB2	16	84002238	84036381	0.04495	rs925331	-2.89	rs2175248	0.010772	5.48	0.202	278	7	lasso	0.01143	4.96e-06	0.06529	0.94794	NA	NA	NA	NA	NA
NLRC5-out.wgt.RDat	/u/home/t/tboltz/project-ophoff/rna_whole_blood/cts_TWAS_latest/Neutrophils_weights2//NLRC5-out.wgt.RDat	NLRC5	16	57023398	57117443	0.15399	rs7499892	2.29	rs821470	0.086510	12.37	1.446	160	18	enet	0.10355	3.44e-43	0.64598	0.51829	NA	NA	NA	NA	NA
NMRAL1-out.wgt.RDat	/u/home/t/tboltz/project-ophoff/rna_whole_blood/cts_TWAS_latest/Neutrophils_weights2//NMRAL1-out.wgt.RDat	NMRAL1	16	4511682	4545764	0.05286	rs703812	-2.07	rs6500596	0.036399	8.98	-0.921	81	18	enet	0.08285	1.41e-34	-0.92095	0.35708	NA	NA	NA	NA	NA
NOD2-out.wgt.RDat	/u/home/t/tboltz/project-ophoff/rna_whole_blood/cts_TWAS_latest/Neutrophils_weights2//NOD2-out.wgt.RDat	NOD2	16	50727500	50767952	0.27895	rs4785437	2.40	rs4785223	0.505891	29.59	2.000	113	6	lasso	0.52322	1.87e-280	2.01669	0.04373	0.000	0.962	0.000	0.001	0.036
NPIPB13-out.wgt.RDat	/u/home/t/tboltz/project-ophoff/rna_whole_blood/cts_TWAS_latest/Neutrophils_weights2//NPIPB13-out.wgt.RDat	NPIPB13	16	30234259	30265831	0.11660	rs7187359	2.46	rs7204270	0.093425	13.69	0.418	34	5	lasso	0.11618	1.55e-48	0.64872	0.51652	NA	NA	NA	NA	NA
PAQR4-out.wgt.RDat	/u/home/t/tboltz/project-ophoff/rna_whole_blood/cts_TWAS_latest/Neutrophils_weights2//PAQR4-out.wgt.RDat	PAQR4	16	3019272	3023485	0.02732	rs4238844	2.76	rs7187296	0.024528	6.94	-0.191	80	2	lasso	0.02412	4.99e-11	-0.37867	0.70493	NA	NA	NA	NA	NA
PDPK1-out.wgt.RDat	/u/home/t/tboltz/project-ophoff/rna_whole_blood/cts_TWAS_latest/Neutrophils_weights2//PDPK1-out.wgt.RDat	PDPK1	16	2587981	2653189	0.05805	rs4238844	2.76	rs11642783	0.029220	7.35	-0.063	48	2	lasso	0.02635	6.66e-12	-0.06287	0.94987	NA	NA	NA	NA	NA
PIEZO1-out.wgt.RDat	/u/home/t/tboltz/project-ophoff/rna_whole_blood/cts_TWAS_latest/Neutrophils_weights2//PIEZO1-out.wgt.RDat	PIEZO1	16	88781747	88851628	0.05579	rs7188200	-2.39	rs2968482	0.025653	6.89	-0.748	85	11	enet	0.04379	8.63e-19	-0.23204	0.81650	NA	NA	NA	NA	NA
PKD1L3-out.wgt.RDat	/u/home/t/tboltz/project-ophoff/rna_whole_blood/cts_TWAS_latest/Neutrophils_weights2//PKD1L3-out.wgt.RDat	PKD1L3	16	71963442	72033877	0.06321	rs16970929	-1.79	rs1820248	0.036629	-8.33	0.814	172	6	lasso	0.03816	1.47e-16	-0.86523	0.38691	NA	NA	NA	NA	NA
POLR2C-out.wgt.RDat	/u/home/t/tboltz/project-ophoff/rna_whole_blood/cts_TWAS_latest/Neutrophils_weights2//POLR2C-out.wgt.RDat	POLR2C	16	57496582	57505921	0.03075	rs7499892	2.29	rs172782	0.012171	5.83	-1.465	147	6	lasso	0.01358	6.96e-07	-1.56208	0.11827	NA	NA	NA	NA	NA
PRSS21-out.wgt.RDat	/u/home/t/tboltz/project-ophoff/rna_whole_blood/cts_TWAS_latest/Neutrophils_weights2//PRSS21-out.wgt.RDat	PRSS21	16	2867182	2876305	0.02013	rs4238844	2.76	rs7281	0.007150	5.57	0.960	61	2	lasso	0.01004	1.76e-05	1.19946	0.23035	NA	NA	NA	NA	NA
PSME3IP1-out.wgt.RDat	/u/home/t/tboltz/project-ophoff/rna_whole_blood/cts_TWAS_latest/Neutrophils_weights2//PSME3IP1-out.wgt.RDat	PSME3IP1	16	57186379	57220028	0.02440	rs7499892	2.29	rs6499884	0.006298	-4.65	0.253	154	154	blup	0.01404	4.60e-07	0.20244	0.83957	NA	NA	NA	NA	NA
RBL2-out.wgt.RDat	/u/home/t/tboltz/project-ophoff/rna_whole_blood/cts_TWAS_latest/Neutrophils_weights2//RBL2-out.wgt.RDat	RBL2	16	53467890	53525560	0.38837	rs11859998	2.79	rs9929873	0.523116	-30.09	0.350	159	6	lasso	0.52340	1.35e-280	-0.34098	0.73312	NA	NA	NA	NA	NA
RFWD3-out.wgt.RDat	/u/home/t/tboltz/project-ophoff/rna_whole_blood/cts_TWAS_latest/Neutrophils_weights2//RFWD3-out.wgt.RDat	RFWD3	16	74655298	74700775	0.06384	rs4888245	-1.92	rs4888262	0.044715	8.94	0.680	94	22	enet	0.06079	1.37e-25	0.51040	0.60977	NA	NA	NA	NA	NA
RNF166-out.wgt.RDat	/u/home/t/tboltz/project-ophoff/rna_whole_blood/cts_TWAS_latest/Neutrophils_weights2//RNF166-out.wgt.RDat	RNF166	16	88762908	88772816	0.10536	rs7188200	-2.39	rs11648894	0.015592	7.43	-0.705	68	17	enet	0.08845	6.90e-37	0.02699	0.97846	NA	NA	NA	NA	NA
ROGDI-out.wgt.RDat	/u/home/t/tboltz/project-ophoff/rna_whole_blood/cts_TWAS_latest/Neutrophils_weights2//ROGDI-out.wgt.RDat	ROGDI	16	4846970	4852951	0.03527	rs9928451	-3.55	rs3813750	0.001062	4.96	-1.323	87	9	enet	0.02295	1.44e-10	-0.08737	0.93038	NA	NA	NA	NA	NA
SEC14L5-out.wgt.RDat	/u/home/t/tboltz/project-ophoff/rna_whole_blood/cts_TWAS_latest/Neutrophils_weights2//SEC14L5-out.wgt.RDat	SEC14L5	16	5008332	5069158	0.03110	rs9928451	-3.55	rs3852764	0.024604	-6.66	0.207	84	7	enet	0.03119	8.31e-14	-0.43897	0.66068	NA	NA	NA	NA	NA
SGF29-out.wgt.RDat	/u/home/t/tboltz/project-ophoff/rna_whole_blood/cts_TWAS_latest/Neutrophils_weights2//SGF29-out.wgt.RDat	SGF29	16	28565242	28603111	0.04024	rs9939450	2.27	rs4788074	0.057769	-10.46	-1.374	68	3	lasso	0.05963	4.01e-25	1.31257	0.18933	NA	NA	NA	NA	NA
SNAI3-out.wgt.RDat	/u/home/t/tboltz/project-ophoff/rna_whole_blood/cts_TWAS_latest/Neutrophils_weights2//SNAI3-out.wgt.RDat	SNAI3	16	88744097	88752915	0.13188	rs7188200	-2.39	rs11076697	0.043639	9.65	-1.249	68	25	enet	0.09130	4.53e-38	-1.41360	0.15748	NA	NA	NA	NA	NA
STX4-out.wgt.RDat	/u/home/t/tboltz/project-ophoff/rna_whole_blood/cts_TWAS_latest/Neutrophils_weights2//STX4-out.wgt.RDat	STX4	16	31044211	31054296	0.03997	rs11646911	-3.43	rs11865038	0.056230	10.01	1.570	102	5	lasso	0.05828	1.40e-24	1.81142	0.07008	NA	NA	NA	NA	NA
SULT1A1-out.wgt.RDat	/u/home/t/tboltz/project-ophoff/rna_whole_blood/cts_TWAS_latest/Neutrophils_weights2//SULT1A1-out.wgt.RDat	SULT1A1	16	28616518	28634946	0.09931	rs9939450	2.27	rs17707300	0.139518	-15.60	-1.439	63	21	enet	0.16051	6.44e-68	1.21959	0.22262	NA	NA	NA	NA	NA
SULT1A2-out.wgt.RDat	/u/home/t/tboltz/project-ophoff/rna_whole_blood/cts_TWAS_latest/Neutrophils_weights2//SULT1A2-out.wgt.RDat	SULT1A2	16	28603265	28608371	0.11538	rs9939450	2.27	rs4788084	0.210997	19.22	-1.106	64	3	lasso	0.21101	2.97e-91	-1.07733	0.28133	NA	NA	NA	NA	NA
SULT1A3-out.wgt.RDat	/u/home/t/tboltz/project-ophoff/rna_whole_blood/cts_TWAS_latest/Neutrophils_weights2//SULT1A3-out.wgt.RDat	SULT1A3	16	30210553	30215631	0.01315	rs7187359	2.46	rs6565183	0.016425	5.88	0.959	34	5	enet	0.01660	4.50e-08	0.69408	0.48763	NA	NA	NA	NA	NA
TELO2-out.wgt.RDat	/u/home/t/tboltz/project-ophoff/rna_whole_blood/cts_TWAS_latest/Neutrophils_weights2//TELO2-out.wgt.RDat	TELO2	16	1543346	1560455	0.01031	rs1133099	-1.82	rs8048206	0.009849	-4.98	-0.097	108	2	lasso	0.00895	4.77e-05	0.08157	0.93499	NA	NA	NA	NA	NA
TMEM204-out.wgt.RDat	/u/home/t/tboltz/project-ophoff/rna_whole_blood/cts_TWAS_latest/Neutrophils_weights2//TMEM204-out.wgt.RDat	TMEM204	16	1578690	1605581	0.26783	rs1133099	-1.82	rs8048206	0.367966	25.23	-0.097	106	3	lasso	0.37025	5.77e-176	-0.12573	0.89995	NA	NA	NA	NA	NA
TRAPPC2L-out.wgt.RDat	/u/home/t/tboltz/project-ophoff/rna_whole_blood/cts_TWAS_latest/Neutrophils_weights2//TRAPPC2L-out.wgt.RDat	TRAPPC2L	16	88922629	88929094	0.02116	rs7188200	-2.39	rs3826061	0.011666	-4.65	1.093	82	1	lasso	0.00953	2.82e-05	-1.09300	0.27439	NA	NA	NA	NA	NA
XPO6-out.wgt.RDat	/u/home/t/tboltz/project-ophoff/rna_whole_blood/cts_TWAS_latest/Neutrophils_weights2//XPO6-out.wgt.RDat	XPO6	16	28109301	28223241	0.05317	rs9941164	2.96	rs205357	0.087594	12.64	-0.088	80	7	lasso	0.09360	5.04e-39	-0.00241	0.99807	NA	NA	NA	NA	NA
ZFP1-out.wgt.RDat	/u/home/t/tboltz/project-ophoff/rna_whole_blood/cts_TWAS_latest/Neutrophils_weights2//ZFP1-out.wgt.RDat	ZFP1	16	75182393	75206134	0.06434	rs4888444	-2.83	rs9939124	0.038928	-8.32	-1.086	104	5	lasso	0.03892	7.35e-17	0.99610	0.31920	NA	NA	NA	NA	NA
ZG16B-out.wgt.RDat	/u/home/t/tboltz/project-ophoff/rna_whole_blood/cts_TWAS_latest/Neutrophils_weights2//ZG16B-out.wgt.RDat	ZG16B	16	2880171	2889586	0.03449	rs4238844	2.76	rs3810801	0.016025	6.54	1.481	59	2	lasso	0.02261	1.96e-10	1.65397	0.09813	NA	NA	NA	NA	NA
ZNF23-out.wgt.RDat	/u/home/t/tboltz/project-ophoff/rna_whole_blood/cts_TWAS_latest/Neutrophils_weights2//ZNF23-out.wgt.RDat	ZNF23	16	71481501	71496998	0.02506	rs2303256	2.52	rs3803702	0.014659	-5.29	0.316	131	131	blup	0.01380	5.74e-07	0.31894	0.74978	NA	NA	NA	NA	NA
ZNF500-out.wgt.RDat	/u/home/t/tboltz/project-ophoff/rna_whole_blood/cts_TWAS_latest/Neutrophils_weights2//ZNF500-out.wgt.RDat	ZNF500	16	4798241	4817625	0.01848	rs9928451	-3.55	rs13335236	0.005013	4.32	1.025	89	3	lasso	0.00879	5.55e-05	0.40405	0.68617	NA	NA	NA	NA	NA
ZNRF1-out.wgt.RDat	/u/home/t/tboltz/project-ophoff/rna_whole_blood/cts_TWAS_latest/Neutrophils_weights2//ZNRF1-out.wgt.RDat	ZNRF1	16	75032923	75144892	0.02500	rs3851741	-2.45	rs11149788	0.023229	6.55	-0.666	95	3	lasso	0.02137	6.02e-10	-0.36894	0.71217	NA	NA	NA	NA	NA
PANEL	FILE	ID	CHR	P0	P1	HSQ	BEST.GWAS.ID	BEST.GWAS.Z	EQTL.ID	EQTL.R2	EQTL.Z	EQTL.GWAS.Z	NSNP	NWGT	MODEL	MODELCV.R2	MODELCV.PV	TWAS.Z	TWAS.P	COLOC.PP0	COLOC.PP1	COLOC.PP2	COLOC.PP3	COLOC.PP4
ALOX15-out.wgt.RDat	/u/home/t/tboltz/project-ophoff/rna_whole_blood/cts_TWAS_latest/Neutrophils_weights2//ALOX15-out.wgt.RDat	ALOX15	17	4534215	4545589	0.1463	rs7207359	-2.19	rs12451741	0.15751	-16.57	1.595	101	21	enet	0.16361	2.61e-69	-1.447	0.148	NA	NA	NA	NA	NA
ANKFY1-out.wgt.RDat	/u/home/t/tboltz/project-ophoff/rna_whole_blood/cts_TWAS_latest/Neutrophils_weights2//ANKFY1-out.wgt.RDat	ANKFY1	17	4067116	4167290	0.3485	rs1558294	2.42	rs7221595	0.19559	18.54	1.116	60	31	enet	0.41536	7.02e-204	1.112	0.266	NA	NA	NA	NA	NA
ARRB2-out.wgt.RDat	/u/home/t/tboltz/project-ophoff/rna_whole_blood/cts_TWAS_latest/Neutrophils_weights2//ARRB2-out.wgt.RDat	ARRB2	17	4613892	4624794	0.0806	rs7207359	-2.19	rs7225717	0.07402	11.49	1.595	106	9	enet	0.07979	2.57e-33	1.459	0.145	NA	NA	NA	NA	NA
CXCL16-out.wgt.RDat	/u/home/t/tboltz/project-ophoff/rna_whole_blood/cts_TWAS_latest/Neutrophils_weights2//CXCL16-out.wgt.RDat	CXCL16	17	4636829	4643223	0.1722	rs7207359	-2.19	rs2277680	0.15874	-16.62	-0.417	110	12	enet	0.16108	3.59e-68	0.285	0.776	NA	NA	NA	NA	NA
LOC728392-out.wgt.RDat	/u/home/t/tboltz/project-ophoff/rna_whole_blood/cts_TWAS_latest/Neutrophils_weights2//LOC728392-out.wgt.RDat	LOC728392	17	5402760	5404465	0.0318	rs17825449	2.19	rs7207641	0.01481	-5.42	-0.713	177	177	blup	0.01948	3.34e-09	0.350	0.726	NA	NA	NA	NA	NA
MIS12-out.wgt.RDat	/u/home/t/tboltz/project-ophoff/rna_whole_blood/cts_TWAS_latest/Neutrophils_weights2//MIS12-out.wgt.RDat	MIS12	17	5389606	5394134	0.0294	rs17825449	2.19	rs8079518	0.00402	5.12	-0.119	181	181	blup	0.00898	4.64e-05	0.901	0.368	NA	NA	NA	NA	NA
MNT-out.wgt.RDat	/u/home/t/tboltz/project-ophoff/rna_whole_blood/cts_TWAS_latest/Neutrophils_weights2//MNT-out.wgt.RDat	MNT	17	2287368	2304398	0.0318	rs9903321	2.00	rs2012068	0.00905	4.92	-0.909	112	20	enet	0.01408	4.44e-07	-0.568	0.570	NA	NA	NA	NA	NA
MYBBP1A-out.wgt.RDat	/u/home/t/tboltz/project-ophoff/rna_whole_blood/cts_TWAS_latest/Neutrophils_weights2//MYBBP1A-out.wgt.RDat	MYBBP1A	17	4442193	4458926	0.0273	rs7207359	-2.19	rs4790646	0.01712	-5.85	-0.255	91	12	enet	0.01955	3.11e-09	1.225	0.220	NA	NA	NA	NA	NA
NLRP1-out.wgt.RDat	/u/home/t/tboltz/project-ophoff/rna_whole_blood/cts_TWAS_latest/Neutrophils_weights2//NLRP1-out.wgt.RDat	NLRP1	17	5402748	5522744	0.0740	rs17825449	2.19	rs2733366	0.02869	-7.17	0.358	177	4	lasso	0.02466	3.07e-11	-0.359	0.719	NA	NA	NA	NA	NA
OR3A1-out.wgt.RDat	/u/home/t/tboltz/project-ophoff/rna_whole_blood/cts_TWAS_latest/Neutrophils_weights2//OR3A1-out.wgt.RDat	OR3A1	17	3194312	3201654	0.0256	rs8065080	2.40	rs226357	0.02403	-6.55	0.472	115	4	lasso	0.02455	3.39e-11	-0.406	0.684	NA	NA	NA	NA	NA
OR3A2-out.wgt.RDat	/u/home/t/tboltz/project-ophoff/rna_whole_blood/cts_TWAS_latest/Neutrophils_weights2//OR3A2-out.wgt.RDat	OR3A2	17	3180237	3289611	0.0482	rs1558294	2.42	rs226357	0.05757	-10.12	0.472	120	6	enet	0.05816	1.56e-24	-0.474	0.636	NA	NA	NA	NA	NA
P2RX1-out.wgt.RDat	/u/home/t/tboltz/project-ophoff/rna_whole_blood/cts_TWAS_latest/Neutrophils_weights2//P2RX1-out.wgt.RDat	P2RX1	17	3799887	3819770	0.3403	rs1558294	2.42	rs1007637	0.10762	13.75	0.969	80	4	lasso	0.27832	8.96e-125	0.249	0.803	NA	NA	NA	NA	NA
PAFAH1B1-out.wgt.RDat	/u/home/t/tboltz/project-ophoff/rna_whole_blood/cts_TWAS_latest/Neutrophils_weights2//PAFAH1B1-out.wgt.RDat	PAFAH1B1	17	2496505	2588909	0.1613	rs2004738	2.02	rs6502440	0.13586	15.63	0.201	119	17	enet	0.17616	5.35e-75	-0.174	0.862	NA	NA	NA	NA	NA
SCIMP-out.wgt.RDat	/u/home/t/tboltz/project-ophoff/rna_whole_blood/cts_TWAS_latest/Neutrophils_weights2//SCIMP-out.wgt.RDat	SCIMP	17	5112216	5138155	0.0358	rs2058364	-2.17	rs2641256	0.04348	8.74	-1.017	202	3	lasso	0.04077	1.36e-17	-0.892	0.373	NA	NA	NA	NA	NA
SRR-out.wgt.RDat	/u/home/t/tboltz/project-ophoff/rna_whole_blood/cts_TWAS_latest/Neutrophils_weights2//SRR-out.wgt.RDat	SRR	17	2206678	2228554	0.0364	rs9903321	2.00	rs17761723	0.03548	-8.36	-0.200	113	5	lasso	0.03402	6.33e-15	0.028	0.978	NA	NA	NA	NA	NA
USP6-out.wgt.RDat	/u/home/t/tboltz/project-ophoff/rna_whole_blood/cts_TWAS_latest/Neutrophils_weights2//USP6-out.wgt.RDat	USP6	17	5019328	5078329	0.0327	rs12937224	-2.12	rs7220266	0.00916	4.83	0.639	194	194	blup	0.01796	1.32e-08	1.123	0.262	NA	NA	NA	NA	NA
PANEL	FILE	ID	CHR	P0	P1	HSQ	BEST.GWAS.ID	BEST.GWAS.Z	EQTL.ID	EQTL.R2	EQTL.Z	EQTL.GWAS.Z	NSNP	NWGT	MODEL	MODELCV.R2	MODELCV.PV	TWAS.Z	TWAS.P	COLOC.PP0	COLOC.PP1	COLOC.PP2	COLOC.PP3	COLOC.PP4
ANKRD12-out.wgt.RDat	/u/home/t/tboltz/project-ophoff/rna_whole_blood/cts_TWAS_latest/Neutrophils_weights2//ANKRD12-out.wgt.RDat	ANKRD12	18	9136227	9285983	0.0176	rs17486397	-2.82	rs7235514	4.90e-03	4.80	-1.206	146	14	enet	0.01237	2.09e-06	0.0791	0.9370	NA	NA	NA	NA	NA
ENOSF1-out.wgt.RDat	/u/home/t/tboltz/project-ophoff/rna_whole_blood/cts_TWAS_latest/Neutrophils_weights2//ENOSF1-out.wgt.RDat	ENOSF1	18	670319	712662	0.0451	rs7244426	-2.57	rs2847601	3.27e-02	-7.67	-0.005	122	5	lasso	0.03757	2.51e-16	0.2222	0.8241	NA	NA	NA	NA	NA
IMPA2-out.wgt.RDat	/u/home/t/tboltz/project-ophoff/rna_whole_blood/cts_TWAS_latest/Neutrophils_weights2//IMPA2-out.wgt.RDat	IMPA2	18	11981025	12030876	0.0431	rs9676233	2.39	rs619671	2.14e-02	-6.79	-1.494	122	122	blup	0.02181	4.02e-10	0.9623	0.3359	NA	NA	NA	NA	NA
LMAN1-out.wgt.RDat	/u/home/t/tboltz/project-ophoff/rna_whole_blood/cts_TWAS_latest/Neutrophils_weights2//LMAN1-out.wgt.RDat	LMAN1	18	56995056	57026497	0.0399	rs4496254	-2.76	rs9319948	4.88e-02	9.35	-0.447	248	3	lasso	0.05001	2.88e-21	-0.4503	0.6525	NA	NA	NA	NA	NA
LPIN2-out.wgt.RDat	/u/home/t/tboltz/project-ophoff/rna_whole_blood/cts_TWAS_latest/Neutrophils_weights2//LPIN2-out.wgt.RDat	LPIN2	18	2916993	3013313	0.0616	rs7244954	2.58	rs11665524	7.10e-03	5.42	-0.791	134	25	enet	0.02511	2.05e-11	-0.0126	0.9900	NA	NA	NA	NA	NA
ME2-out.wgt.RDat	/u/home/t/tboltz/project-ophoff/rna_whole_blood/cts_TWAS_latest/Neutrophils_weights2//ME2-out.wgt.RDat	ME2	18	48405451	48480627	0.1834	rs9960447	-2.44	rs6508038	4.60e-02	9.16	0.623	199	36	enet	0.09483	1.55e-39	0.7146	0.4748	NA	NA	NA	NA	NA
METTL4-out.wgt.RDat	/u/home/t/tboltz/project-ophoff/rna_whole_blood/cts_TWAS_latest/Neutrophils_weights2//METTL4-out.wgt.RDat	METTL4	18	2537525	2571508	0.0223	rs4797986	2.40	rs2347279	2.43e-02	6.65	-1.680	90	1	lasso	0.02301	1.36e-10	-1.6800	0.0930	NA	NA	NA	NA	NA
MPPE1-out.wgt.RDat	/u/home/t/tboltz/project-ophoff/rna_whole_blood/cts_TWAS_latest/Neutrophils_weights2//MPPE1-out.wgt.RDat	MPPE1	18	11882622	11908365	0.2007	rs9676233	2.39	rs622863	9.07e-02	-12.66	-1.347	121	29	enet	0.10999	6.59e-46	1.1498	0.2502	NA	NA	NA	NA	NA
NAPG-out.wgt.RDat	/u/home/t/tboltz/project-ophoff/rna_whole_blood/cts_TWAS_latest/Neutrophils_weights2//NAPG-out.wgt.RDat	NAPG	18	10525903	10552761	0.0795	rs17488442	2.08	rs647254	4.59e-02	-9.12	0.348	148	22	enet	0.05779	2.19e-24	0.2234	0.8233	NA	NA	NA	NA	NA
NDUFV2-out.wgt.RDat	/u/home/t/tboltz/project-ophoff/rna_whole_blood/cts_TWAS_latest/Neutrophils_weights2//NDUFV2-out.wgt.RDat	NDUFV2	18	9102629	9134343	0.0314	rs17486397	-2.82	rs1156044	4.61e-02	9.12	-0.668	121	2	lasso	0.04401	7.05e-19	-0.6844	0.4937	NA	NA	NA	NA	NA
NPC1-out.wgt.RDat	/u/home/t/tboltz/project-ophoff/rna_whole_blood/cts_TWAS_latest/Neutrophils_weights2//NPC1-out.wgt.RDat	NPC1	18	21086149	21166470	0.0203	rs6507433	2.71	rs1788821	-7.57e-05	3.84	-0.167	191	191	blup	0.00152	5.71e-02	0.0297	0.9763	NA	NA	NA	NA	NA
PIGN-out.wgt.RDat	/u/home/t/tboltz/project-ophoff/rna_whole_blood/cts_TWAS_latest/Neutrophils_weights2//PIGN-out.wgt.RDat	PIGN	18	59572489	59854351	0.0671	rs1943330	-2.62	rs17069686	6.87e-02	-11.30	0.798	298	4	lasso	0.07177	4.85e-30	-0.9368	0.3489	NA	NA	NA	NA	NA
POLI-out.wgt.RDat	/u/home/t/tboltz/project-ophoff/rna_whole_blood/cts_TWAS_latest/Neutrophils_weights2//POLI-out.wgt.RDat	POLI	18	51795775	51847636	0.3727	rs1646804	2.35	rs620495	2.48e-01	20.83	0.025	166	34	enet	0.31046	6.83e-142	0.1065	0.9152	NA	NA	NA	NA	NA
PPP4R1-out.wgt.RDat	/u/home/t/tboltz/project-ophoff/rna_whole_blood/cts_TWAS_latest/Neutrophils_weights2//PPP4R1-out.wgt.RDat	PPP4R1	18	9546790	9615238	0.1279	rs11877030	-2.35	rs676629	6.64e-02	-10.95	-1.047	121	25	enet	0.13126	5.08e-55	1.3068	0.1913	NA	NA	NA	NA	NA
RAB31-out.wgt.RDat	/u/home/t/tboltz/project-ophoff/rna_whole_blood/cts_TWAS_latest/Neutrophils_weights2//RAB31-out.wgt.RDat	RAB31	18	9708273	9862548	0.1296	rs11877030	-2.35	rs561102	5.03e-02	10.41	-1.747	134	32	enet	0.11835	1.84e-49	-0.5772	0.5638	NA	NA	NA	NA	NA
RALBP1-out.wgt.RDat	/u/home/t/tboltz/project-ophoff/rna_whole_blood/cts_TWAS_latest/Neutrophils_weights2//RALBP1-out.wgt.RDat	RALBP1	18	9475008	9538112	0.2273	rs11877030	-2.35	rs7227801	1.28e-01	15.07	0.876	121	37	enet	0.21522	2.88e-93	0.4971	0.6191	NA	NA	NA	NA	NA
RBBP8-out.wgt.RDat	/u/home/t/tboltz/project-ophoff/rna_whole_blood/cts_TWAS_latest/Neutrophils_weights2//RBBP8-out.wgt.RDat	RBBP8	18	20378225	20606451	0.0321	rs1902921	2.78	rs729954	2.54e-02	6.85	-1.545	186	5	lasso	0.02335	1.00e-10	-1.4930	0.1354	NA	NA	NA	NA	NA
SLC25A52-out.wgt.RDat	/u/home/t/tboltz/project-ophoff/rna_whole_blood/cts_TWAS_latest/Neutrophils_weights2//SLC25A52-out.wgt.RDat	SLC25A52	18	29339526	29340843	0.0161	rs4799612	2.58	rs9966530	1.11e-02	5.08	0.930	149	3	lasso	0.00744	1.92e-04	0.9092	0.3632	NA	NA	NA	NA	NA
TYMS-out.wgt.RDat	/u/home/t/tboltz/project-ophoff/rna_whole_blood/cts_TWAS_latest/Neutrophils_weights2//TYMS-out.wgt.RDat	TYMS	18	657654	673578	0.0169	rs7244426	-2.57	rs2612091	2.53e-03	4.19	0.414	125	125	blup	0.00434	3.53e-03	-0.3559	0.7219	NA	NA	NA	NA	NA
VAPA-out.wgt.RDat	/u/home/t/tboltz/project-ophoff/rna_whole_blood/cts_TWAS_latest/Neutrophils_weights2//VAPA-out.wgt.RDat	VAPA	18	9914000	9960018	0.2211	rs11877030	-2.35	rs561102	2.38e-01	20.32	-1.747	119	3	lasso	0.23768	3.51e-104	-1.7418	0.0815	NA	NA	NA	NA	NA
ZADH2-out.wgt.RDat	/u/home/t/tboltz/project-ophoff/rna_whole_blood/cts_TWAS_latest/Neutrophils_weights2//ZADH2-out.wgt.RDat	ZADH2	18	72907069	72921094	0.3283	rs585702	-2.73	rs7230037	1.62e-01	-16.81	1.102	124	3	lasso	0.16219	1.14e-68	-1.1131	0.2657	NA	NA	NA	NA	NA
ZCCHC2-out.wgt.RDat	/u/home/t/tboltz/project-ophoff/rna_whole_blood/cts_TWAS_latest/Neutrophils_weights2//ZCCHC2-out.wgt.RDat	ZCCHC2	18	60190259	60254942	0.0376	rs1563735	-2.46	rs1515684	9.22e-03	5.13	0.025	183	3	lasso	0.02350	8.72e-11	0.6958	0.4865	NA	NA	NA	NA	NA
PANEL	FILE	ID	CHR	P0	P1	HSQ	BEST.GWAS.ID	BEST.GWAS.Z	EQTL.ID	EQTL.R2	EQTL.Z	EQTL.GWAS.Z	NSNP	NWGT	MODEL	MODELCV.R2	MODELCV.PV	TWAS.Z	TWAS.P	COLOC.PP0	COLOC.PP1	COLOC.PP2	COLOC.PP3	COLOC.PP4
ACTN4-out.wgt.RDat	/u/home/t/tboltz/project-ophoff/rna_whole_blood/cts_TWAS_latest/Neutrophils_weights2//ACTN4-out.wgt.RDat	ACTN4	19	39138290	39222229	0.02545	rs8107416	-1.95	rs8107416	0.007516	4.96	-1.948	138	138	blup	0.020847	9.65e-10	-1.2363	0.2163	NA	NA	NA	NA	NA
ALDH16A1-out.wgt.RDat	/u/home/t/tboltz/project-ophoff/rna_whole_blood/cts_TWAS_latest/Neutrophils_weights2//ALDH16A1-out.wgt.RDat	ALDH16A1	19	49956483	49974307	0.04405	rs2303758	-2.97	rs2293013	0.060612	10.37	-0.674	97	6	lasso	0.061284	8.64e-26	-0.6805	0.4962	NA	NA	NA	NA	NA
ANKRD27-out.wgt.RDat	/u/home/t/tboltz/project-ophoff/rna_whole_blood/cts_TWAS_latest/Neutrophils_weights2//ANKRD27-out.wgt.RDat	ANKRD27	19	33087913	33167503	0.04128	rs10412141	2.81	rs7250780	0.021982	6.37	-0.246	182	19	enet	0.023149	1.20e-10	-0.6015	0.5475	NA	NA	NA	NA	NA
AP1M2-out.wgt.RDat	/u/home/t/tboltz/project-ophoff/rna_whole_blood/cts_TWAS_latest/Neutrophils_weights2//AP1M2-out.wgt.RDat	AP1M2	19	10683348	10697991	0.08446	rs281437	1.99	rs11085739	0.030160	7.48	-0.227	104	6	lasso	0.055992	1.16e-23	0.9313	0.3517	NA	NA	NA	NA	NA
AXL-out.wgt.RDat	/u/home/t/tboltz/project-ophoff/rna_whole_blood/cts_TWAS_latest/Neutrophils_weights2//AXL-out.wgt.RDat	AXL	19	41725129	41767671	0.01206	rs4803455	-2.33	rs284662	0.003130	3.59	-0.799	128	128	blup	0.000912	1.08e-01	0.0905	0.9279	NA	NA	NA	NA	NA
B3GNT8-out.wgt.RDat	/u/home/t/tboltz/project-ophoff/rna_whole_blood/cts_TWAS_latest/Neutrophils_weights2//B3GNT8-out.wgt.RDat	B3GNT8	19	41931265	41934635	0.01869	rs4803455	-2.33	rs2231940	0.013231	-5.33	-0.755	107	1	lasso	0.011559	4.40e-06	0.7550	0.4502	NA	NA	NA	NA	NA
BABAM1-out.wgt.RDat	/u/home/t/tboltz/project-ophoff/rna_whole_blood/cts_TWAS_latest/Neutrophils_weights2//BABAM1-out.wgt.RDat	BABAM1	19	17378186	17392058	0.02300	rs2880937	2.52	rs751599	0.015943	6.32	-1.270	103	10	lasso	0.030103	2.22e-13	-0.2588	0.7958	NA	NA	NA	NA	NA
BCKDHA-out.wgt.RDat	/u/home/t/tboltz/project-ophoff/rna_whole_blood/cts_TWAS_latest/Neutrophils_weights2//BCKDHA-out.wgt.RDat	BCKDHA	19	41903724	41930907	0.07917	rs4803455	-2.33	rs4674	0.095884	-13.02	-0.745	111	4	lasso	0.093888	3.81e-39	0.7933	0.4276	NA	NA	NA	NA	NA
C19orf33-out.wgt.RDat	/u/home/t/tboltz/project-ophoff/rna_whole_blood/cts_TWAS_latest/Neutrophils_weights2//C19orf33-out.wgt.RDat	C19orf33	19	38794805	38795646	0.07606	rs1725494	2.09	rs931750	0.091033	-12.78	-1.199	160	9	lasso	0.100700	5.43e-42	0.9303	0.3522	NA	NA	NA	NA	NA
C19orf38-out.wgt.RDat	/u/home/t/tboltz/project-ophoff/rna_whole_blood/cts_TWAS_latest/Neutrophils_weights2//C19orf38-out.wgt.RDat	C19orf38	19	10947252	10980466	0.05955	rs4600574	2.28	rs12459941	0.019066	6.23	-0.163	146	8	lasso	0.024859	2.56e-11	-1.1572	0.2472	NA	NA	NA	NA	NA
C19orf48-out.wgt.RDat	/u/home/t/tboltz/project-ophoff/rna_whole_blood/cts_TWAS_latest/Neutrophils_weights2//C19orf48-out.wgt.RDat	C19orf48	19	51300962	51308186	0.01538	rs1405655	-2.75	rs9991	0.018569	6.05	2.135	130	1	lasso	0.017185	2.66e-08	2.1350	0.0328	0.000	0.950	0	0.002	0.048
CAPN12-out.wgt.RDat	/u/home/t/tboltz/project-ophoff/rna_whole_blood/cts_TWAS_latest/Neutrophils_weights2//CAPN12-out.wgt.RDat	CAPN12	19	39220828	39260544	0.19582	rs8107416	-1.95	rs12978914	0.076088	-11.60	1.078	137	7	lasso	0.162558	7.79e-69	-1.3990	0.1618	NA	NA	NA	NA	NA
CATSPERG-out.wgt.RDat	/u/home/t/tboltz/project-ophoff/rna_whole_blood/cts_TWAS_latest/Neutrophils_weights2//CATSPERG-out.wgt.RDat	CATSPERG	19	38826416	38861583	0.12616	rs1725494	2.09	rs3760884	0.092586	12.99	-0.840	147	23	enet	0.125721	1.26e-52	0.0256	0.9795	NA	NA	NA	NA	NA
CDKN2D-out.wgt.RDat	/u/home/t/tboltz/project-ophoff/rna_whole_blood/cts_TWAS_latest/Neutrophils_weights2//CDKN2D-out.wgt.RDat	CDKN2D	19	10677137	10679735	0.02310	rs281437	1.99	rs12984043	0.015115	5.34	1.385	103	23	enet	0.011512	4.59e-06	-0.5203	0.6029	NA	NA	NA	NA	NA
CEACAM21-out.wgt.RDat	/u/home/t/tboltz/project-ophoff/rna_whole_blood/cts_TWAS_latest/Neutrophils_weights2//CEACAM21-out.wgt.RDat	CEACAM21	19	42055887	42093197	0.13557	rs4803455	-2.33	rs714106	0.153971	-16.41	-0.232	84	5	lasso	0.156433	4.31e-66	0.3381	0.7353	NA	NA	NA	NA	NA
CEACAM4-out.wgt.RDat	/u/home/t/tboltz/project-ophoff/rna_whole_blood/cts_TWAS_latest/Neutrophils_weights2//CEACAM4-out.wgt.RDat	CEACAM4	19	42125345	42133442	0.30804	rs4803455	-2.33	rs4802126	0.130674	-15.08	-0.772	78	8	lasso	0.216311	8.66e-94	0.9721	0.3310	NA	NA	NA	NA	NA
CYP4F12-out.wgt.RDat	/u/home/t/tboltz/project-ophoff/rna_whole_blood/cts_TWAS_latest/Neutrophils_weights2//CYP4F12-out.wgt.RDat	CYP4F12	19	15783829	15807984	0.03364	rs4433928	1.93	rs4808324	0.015138	6.30	0.679	184	6	lasso	0.031561	5.91e-14	0.7068	0.4797	NA	NA	NA	NA	NA
CYP4F3-out.wgt.RDat	/u/home/t/tboltz/project-ophoff/rna_whole_blood/cts_TWAS_latest/Neutrophils_weights2//CYP4F3-out.wgt.RDat	CYP4F3	19	15751708	15773635	0.12820	rs4433928	1.93	rs3794989	0.038547	8.92	0.776	188	188	blup	0.071285	7.67e-30	1.9058	0.0567	NA	NA	NA	NA	NA
DDA1-out.wgt.RDat	/u/home/t/tboltz/project-ophoff/rna_whole_blood/cts_TWAS_latest/Neutrophils_weights2//DDA1-out.wgt.RDat	DDA1	19	17420328	17434107	0.01422	rs2880937	2.52	rs8100241	0.006272	4.66	-0.207	104	2	lasso	0.005789	8.97e-04	0.0878	0.9301	NA	NA	NA	NA	NA
DMAC2-out.wgt.RDat	/u/home/t/tboltz/project-ophoff/rna_whole_blood/cts_TWAS_latest/Neutrophils_weights2//DMAC2-out.wgt.RDat	DMAC2	19	41937224	41946622	0.01218	rs4803455	-2.33	rs10409485	0.013020	-5.19	-0.690	107	2	lasso	0.011108	6.64e-06	0.6985	0.4848	NA	NA	NA	NA	NA
DPY19L3-out.wgt.RDat	/u/home/t/tboltz/project-ophoff/rna_whole_blood/cts_TWAS_latest/Neutrophils_weights2//DPY19L3-out.wgt.RDat	DPY19L3	19	32896450	32976801	0.04308	rs10412141	2.81	rs8104048	0.007447	-4.37	-0.830	157	26	enet	0.031768	4.90e-14	0.5818	0.5607	NA	NA	NA	NA	NA
EGLN2-out.wgt.RDat	/u/home/t/tboltz/project-ophoff/rna_whole_blood/cts_TWAS_latest/Neutrophils_weights2//EGLN2-out.wgt.RDat	EGLN2	19	41304902	41314339	0.16298	rs6508963	-2.08	rs3733829	0.112572	14.04	1.842	123	20	enet	0.125072	2.39e-52	1.5546	0.1200	NA	NA	NA	NA	NA
EIF3K-out.wgt.RDat	/u/home/t/tboltz/project-ophoff/rna_whole_blood/cts_TWAS_latest/Neutrophils_weights2//EIF3K-out.wgt.RDat	EIF3K	19	39109723	39127595	0.01771	rs8107416	-1.95	rs8103530	0.015569	5.75	0.747	131	2	lasso	0.015066	1.81e-07	0.7306	0.4650	NA	NA	NA	NA	NA
FAAP24-out.wgt.RDat	/u/home/t/tboltz/project-ophoff/rna_whole_blood/cts_TWAS_latest/Neutrophils_weights2//FAAP24-out.wgt.RDat	FAAP24	19	33463116	33469135	0.03438	rs10412141	2.81	rs16967665	0.005049	-4.53	0.538	174	3	lasso	0.014513	2.99e-07	0.1357	0.8921	NA	NA	NA	NA	NA
FAM174C-out.wgt.RDat	/u/home/t/tboltz/project-ophoff/rna_whole_blood/cts_TWAS_latest/Neutrophils_weights2//FAM174C-out.wgt.RDat	FAM174C	19	1275530	1279243	0.02280	rs1875960	3.52	rs12609287	0.023613	-6.60	-0.632	31	1	lasso	0.022598	1.98e-10	0.6320	0.5274	NA	NA	NA	NA	NA
FCER2-out.wgt.RDat	/u/home/t/tboltz/project-ophoff/rna_whole_blood/cts_TWAS_latest/Neutrophils_weights2//FCER2-out.wgt.RDat	FCER2	19	7753645	7767032	0.02505	rs2277991	-3.17	rs2277991	0.017573	-5.74	-3.171	92	11	enet	0.017163	2.71e-08	2.4351	0.0149	0.004	0.562	0	0.001	0.433
FCGBP-out.wgt.RDat	/u/home/t/tboltz/project-ophoff/rna_whole_blood/cts_TWAS_latest/Neutrophils_weights2//FCGBP-out.wgt.RDat	FCGBP	19	40353964	40440533	0.05883	rs11667879	2.29	rs234309	0.044259	8.97	0.220	149	7	lasso	0.063237	1.41e-26	-0.0462	0.9631	NA	NA	NA	NA	NA
FFAR3-out.wgt.RDat	/u/home/t/tboltz/project-ophoff/rna_whole_blood/cts_TWAS_latest/Neutrophils_weights2//FFAR3-out.wgt.RDat	FFAR3	19	35849363	35851391	0.18846	rs2032828	3.04	rs4806152	0.081336	11.93	-0.696	131	3	lasso	0.080699	1.09e-33	-0.7443	0.4567	NA	NA	NA	NA	NA
FPR1-out.wgt.RDat	/u/home/t/tboltz/project-ophoff/rna_whole_blood/cts_TWAS_latest/Neutrophils_weights2//FPR1-out.wgt.RDat	FPR1	19	52248426	52307363	0.31137	rs10520481	2.23	rs12610918	0.138995	-15.56	0.158	223	82	enet	0.263435	4.22e-117	0.5374	0.5910	NA	NA	NA	NA	NA
FPR2-out.wgt.RDat	/u/home/t/tboltz/project-ophoff/rna_whole_blood/cts_TWAS_latest/Neutrophils_weights2//FPR2-out.wgt.RDat	FPR2	19	52255280	52273784	0.44852	rs10520481	2.23	rs12610918	0.091537	-12.64	0.158	219	51	enet	0.288075	6.90e-130	0.1910	0.8485	NA	NA	NA	NA	NA
FPR3-out.wgt.RDat	/u/home/t/tboltz/project-ophoff/rna_whole_blood/cts_TWAS_latest/Neutrophils_weights2//FPR3-out.wgt.RDat	FPR3	19	52298411	52329443	0.07424	rs10520481	2.23	rs8102075	0.016251	5.83	-0.119	215	31	enet	0.035000	2.60e-15	-0.2194	0.8264	NA	NA	NA	NA	NA
GNG7-out.wgt.RDat	/u/home/t/tboltz/project-ophoff/rna_whole_blood/cts_TWAS_latest/Neutrophils_weights2//GNG7-out.wgt.RDat	GNG7	19	2511218	2702692	0.03794	rs11880582	-2.07	rs2110119	0.021145	-6.22	0.270	82	2	lasso	0.020221	1.70e-09	-0.0634	0.9495	NA	NA	NA	NA	NA
HAUS8-out.wgt.RDat	/u/home/t/tboltz/project-ophoff/rna_whole_blood/cts_TWAS_latest/Neutrophils_weights2//HAUS8-out.wgt.RDat	HAUS8	19	17160540	17186435	0.01256	rs2880937	2.52	rs7253742	0.011533	-5.06	0.515	121	2	lasso	0.007996	1.15e-04	-0.4950	0.6206	NA	NA	NA	NA	NA
ICAM3-out.wgt.RDat	/u/home/t/tboltz/project-ophoff/rna_whole_blood/cts_TWAS_latest/Neutrophils_weights2//ICAM3-out.wgt.RDat	ICAM3	19	10444453	10450317	0.32849	rs281437	1.99	rs2304240	0.151549	16.31	-0.821	102	49	enet	0.179963	9.74e-77	-0.7867	0.4315	NA	NA	NA	NA	NA
ICAM5-out.wgt.RDat	/u/home/t/tboltz/project-ophoff/rna_whole_blood/cts_TWAS_latest/Neutrophils_weights2//ICAM5-out.wgt.RDat	ICAM5	19	10400629	10407454	0.03996	rs281437	1.99	rs3093030	0.018625	5.89	-0.555	101	4	lasso	0.025641	1.26e-11	0.1266	0.8993	NA	NA	NA	NA	NA
KCNK6-out.wgt.RDat	/u/home/t/tboltz/project-ophoff/rna_whole_blood/cts_TWAS_latest/Neutrophils_weights2//KCNK6-out.wgt.RDat	KCNK6	19	38810486	38822716	0.00979	rs1725494	2.09	rs11881305	0.011279	-4.98	-0.527	158	2	lasso	0.010042	1.76e-05	0.5445	0.5861	NA	NA	NA	NA	NA
KRI1-out.wgt.RDat	/u/home/t/tboltz/project-ophoff/rna_whole_blood/cts_TWAS_latest/Neutrophils_weights2//KRI1-out.wgt.RDat	KRI1	19	10663762	10676707	0.04678	rs281437	1.99	rs12459941	0.045966	-9.34	-0.163	103	4	lasso	0.043553	1.07e-18	0.4910	0.6234	NA	NA	NA	NA	NA
LSR-out.wgt.RDat	/u/home/t/tboltz/project-ophoff/rna_whole_blood/cts_TWAS_latest/Neutrophils_weights2//LSR-out.wgt.RDat	LSR	19	35739234	35758867	0.01241	rs2032828	3.04	rs2519962	0.003250	4.68	0.210	134	3	lasso	0.003182	1.08e-02	0.0607	0.9516	NA	NA	NA	NA	NA
MRPL34-out.wgt.RDat	/u/home/t/tboltz/project-ophoff/rna_whole_blood/cts_TWAS_latest/Neutrophils_weights2//MRPL34-out.wgt.RDat	MRPL34	19	17403419	17417652	0.04433	rs2880937	2.52	rs3810204	0.023357	-6.55	1.088	103	11	enet	0.037293	3.23e-16	-0.8540	0.3931	NA	NA	NA	NA	NA
NLRP4-out.wgt.RDat	/u/home/t/tboltz/project-ophoff/rna_whole_blood/cts_TWAS_latest/Neutrophils_weights2//NLRP4-out.wgt.RDat	NLRP4	19	56347907	56393221	0.02508	rs6509989	2.30	rs441827	0.024170	6.72	0.775	125	3	lasso	0.022779	1.68e-10	0.7463	0.4555	NA	NA	NA	NA	NA
NR2F6-out.wgt.RDat	/u/home/t/tboltz/project-ophoff/rna_whole_blood/cts_TWAS_latest/Neutrophils_weights2//NR2F6-out.wgt.RDat	NR2F6	19	17342693	17356749	0.07604	rs2880937	2.52	rs3816550	0.005392	4.61	0.499	102	36	enet	0.037236	3.41e-16	-0.6515	0.5148	NA	NA	NA	NA	NA
NUCB1-out.wgt.RDat	/u/home/t/tboltz/project-ophoff/rna_whole_blood/cts_TWAS_latest/Neutrophils_weights2//NUCB1-out.wgt.RDat	NUCB1	19	49403570	49426629	0.02968	rs485186	3.48	rs6509407	0.020422	-6.27	0.890	119	2	lasso	0.018982	5.22e-09	-0.8497	0.3955	NA	NA	NA	NA	NA
NUDT19-out.wgt.RDat	/u/home/t/tboltz/project-ophoff/rna_whole_blood/cts_TWAS_latest/Neutrophils_weights2//NUDT19-out.wgt.RDat	NUDT19	19	33182868	33204702	0.04671	rs10412141	2.81	rs3892630	0.038632	-8.34	0.429	174	2	lasso	0.037309	3.19e-16	-0.5378	0.5907	NA	NA	NA	NA	NA
PCP2-out.wgt.RDat	/u/home/t/tboltz/project-ophoff/rna_whole_blood/cts_TWAS_latest/Neutrophils_weights2//PCP2-out.wgt.RDat	PCP2	19	7696498	7698605	0.05050	rs2277991	-3.17	rs4804756	0.035944	-8.28	-1.374	110	7	lasso	0.037005	4.20e-16	1.0473	0.2950	NA	NA	NA	NA	NA
PDCD5-out.wgt.RDat	/u/home/t/tboltz/project-ophoff/rna_whole_blood/cts_TWAS_latest/Neutrophils_weights2//PDCD5-out.wgt.RDat	PDCD5	19	33072097	33078359	0.04119	rs10412141	2.81	rs8100423	0.010224	-5.26	0.846	152	17	enet	0.023916	6.01e-11	-1.0253	0.3052	NA	NA	NA	NA	NA
PEX11G-out.wgt.RDat	/u/home/t/tboltz/project-ophoff/rna_whole_blood/cts_TWAS_latest/Neutrophils_weights2//PEX11G-out.wgt.RDat	PEX11G	19	7541762	7562335	0.05091	rs2277991	-3.17	rs3745356	0.038719	8.40	1.568	115	1	lasso	0.037608	2.43e-16	1.5680	0.1169	NA	NA	NA	NA	NA
PGLYRP1-out.wgt.RDat	/u/home/t/tboltz/project-ophoff/rna_whole_blood/cts_TWAS_latest/Neutrophils_weights2//PGLYRP1-out.wgt.RDat	PGLYRP1	19	46522412	46526311	0.05187	rs2334255	2.56	rs12459743	0.032150	7.83	-1.406	103	2	lasso	0.030538	1.50e-13	-1.5124	0.1304	NA	NA	NA	NA	NA
PLPP2-out.wgt.RDat	/u/home/t/tboltz/project-ophoff/rna_whole_blood/cts_TWAS_latest/Neutrophils_weights2//PLPP2-out.wgt.RDat	PLPP2	19	281041	291403	0.02461	rs2301742	-2.04	rs3813154	0.014760	5.47	-0.460	18	4	lasso	0.013251	9.42e-07	-0.4561	0.6483	NA	NA	NA	NA	NA
PLVAP-out.wgt.RDat	/u/home/t/tboltz/project-ophoff/rna_whole_blood/cts_TWAS_latest/Neutrophils_weights2//PLVAP-out.wgt.RDat	PLVAP	19	17462260	17488151	0.01441	rs2880937	2.52	rs3810206	0.006630	4.47	-0.815	109	3	lasso	0.007538	1.76e-04	-1.2166	0.2238	NA	NA	NA	NA	NA
POLR2I-out.wgt.RDat	/u/home/t/tboltz/project-ophoff/rna_whole_blood/cts_TWAS_latest/Neutrophils_weights2//POLR2I-out.wgt.RDat	POLR2I	19	36604612	36606115	0.05713	rs11881839	1.95	rs1009381	0.016809	6.01	0.221	123	5	lasso	0.027842	1.72e-12	0.0706	0.9437	NA	NA	NA	NA	NA
PPP1R15A-out.wgt.RDat	/u/home/t/tboltz/project-ophoff/rna_whole_blood/cts_TWAS_latest/Neutrophils_weights2//PPP1R15A-out.wgt.RDat	PPP1R15A	19	49375679	49379315	0.16976	rs485186	3.48	rs9941490	0.069449	-11.23	1.432	108	21	enet	0.106023	3.13e-44	-1.5975	0.1101	NA	NA	NA	NA	NA
RDH13-out.wgt.RDat	/u/home/t/tboltz/project-ophoff/rna_whole_blood/cts_TWAS_latest/Neutrophils_weights2//RDH13-out.wgt.RDat	RDH13	19	55550477	55582659	0.08275	rs3745913	2.69	rs3745913	0.066073	-10.82	2.685	98	12	enet	0.086752	3.48e-36	-2.1392	0.0324	0.000	0.842	0	0.001	0.157
RETN-out.wgt.RDat	/u/home/t/tboltz/project-ophoff/rna_whole_blood/cts_TWAS_latest/Neutrophils_weights2//RETN-out.wgt.RDat	RETN	19	7733936	7735341	0.02546	rs2277991	-3.17	rs10404258	0.000463	-3.77	0.559	93	16	enet	0.006367	5.22e-04	-0.0466	0.9628	NA	NA	NA	NA	NA
RPS16-out.wgt.RDat	/u/home/t/tboltz/project-ophoff/rna_whole_blood/cts_TWAS_latest/Neutrophils_weights2//RPS16-out.wgt.RDat	RPS16	19	39923778	39926589	0.21096	rs11667879	2.29	rs31726	0.107692	-13.78	-0.201	123	16	enet	0.127397	2.38e-53	-0.0707	0.9436	NA	NA	NA	NA	NA
SBNO2-out.wgt.RDat	/u/home/t/tboltz/project-ophoff/rna_whole_blood/cts_TWAS_latest/Neutrophils_weights2//SBNO2-out.wgt.RDat	SBNO2	19	1107637	1174267	0.01389	rs1875960	3.52	rs4807569	0.013188	5.09	-0.135	32	1	lasso	0.011882	3.27e-06	-0.1350	0.8926	NA	NA	NA	NA	NA
SELENOW-out.wgt.RDat	/u/home/t/tboltz/project-ophoff/rna_whole_blood/cts_TWAS_latest/Neutrophils_weights2//SELENOW-out.wgt.RDat	SELENOW	19	48281843	48287941	0.02457	rs13346368	-2.81	rs4802386	0.020503	-6.43	-0.052	174	1	lasso	0.018279	9.86e-09	0.0520	0.9585	NA	NA	NA	NA	NA
STXBP2-out.wgt.RDat	/u/home/t/tboltz/project-ophoff/rna_whole_blood/cts_TWAS_latest/Neutrophils_weights2//STXBP2-out.wgt.RDat	STXBP2	19	7701768	7712759	0.01791	rs2277991	-3.17	rs4804217	0.000648	-4.04	-1.456	107	9	enet	0.003629	6.97e-03	1.3550	0.1754	NA	NA	NA	NA	NA
TDRD12-out.wgt.RDat	/u/home/t/tboltz/project-ophoff/rna_whole_blood/cts_TWAS_latest/Neutrophils_weights2//TDRD12-out.wgt.RDat	TDRD12	19	33210660	33320486	0.03313	rs10412141	2.81	rs7256750	0.005162	-5.38	1.917	177	177	blup	0.011951	3.08e-06	-1.5874	0.1124	NA	NA	NA	NA	NA
TIMM13-out.wgt.RDat	/u/home/t/tboltz/project-ophoff/rna_whole_blood/cts_TWAS_latest/Neutrophils_weights2//TIMM13-out.wgt.RDat	TIMM13	19	2425624	2427584	0.03429	rs11880582	-2.07	rs7248779	0.026137	7.29	-1.949	78	5	lasso	0.034087	5.97e-15	-1.7465	0.0807	NA	NA	NA	NA	NA
TMEM150B-out.wgt.RDat	/u/home/t/tboltz/project-ophoff/rna_whole_blood/cts_TWAS_latest/Neutrophils_weights2//TMEM150B-out.wgt.RDat	TMEM150B	19	55824170	55836709	0.01714	rs3745913	2.69	rs34356802	0.008341	-4.87	-0.326	116	4	lasso	0.013541	7.24e-07	0.9459	0.3442	NA	NA	NA	NA	NA
TMEM86B-out.wgt.RDat	/u/home/t/tboltz/project-ophoff/rna_whole_blood/cts_TWAS_latest/Neutrophils_weights2//TMEM86B-out.wgt.RDat	TMEM86B	19	55738007	55740131	0.01647	rs3745913	2.69	rs4255895	0.004806	-4.43	0.200	94	94	blup	0.005979	7.51e-04	-0.0347	0.9723	NA	NA	NA	NA	NA
TMEM91-out.wgt.RDat	/u/home/t/tboltz/project-ophoff/rna_whole_blood/cts_TWAS_latest/Neutrophils_weights2//TMEM91-out.wgt.RDat	TMEM91	19	41856817	41889988	0.08994	rs4803455	-2.33	rs284652	0.034685	8.21	-0.714	112	112	blup	0.053088	1.69e-22	-0.1122	0.9106	NA	NA	NA	NA	NA
TMPRSS9-out.wgt.RDat	/u/home/t/tboltz/project-ophoff/rna_whole_blood/cts_TWAS_latest/Neutrophils_weights2//TMPRSS9-out.wgt.RDat	TMPRSS9	19	2360237	2426237	0.07686	rs11880582	-2.07	rs735911	0.187172	18.07	-0.150	80	1	lasso	0.187052	5.28e-80	-0.1500	0.8808	NA	NA	NA	NA	NA
TRAPPC5-out.wgt.RDat	/u/home/t/tboltz/project-ophoff/rna_whole_blood/cts_TWAS_latest/Neutrophils_weights2//TRAPPC5-out.wgt.RDat	TRAPPC5	19	7745720	7752589	0.05204	rs2277991	-3.17	rs12971845	0.013102	-6.07	0.569	92	2	lasso	0.027737	1.89e-12	-1.5602	0.1187	NA	NA	NA	NA	NA
TSHZ3-out.wgt.RDat	/u/home/t/tboltz/project-ophoff/rna_whole_blood/cts_TWAS_latest/Neutrophils_weights2//TSHZ3-out.wgt.RDat	TSHZ3	19	31640886	31840342	0.03704	rs1473254	-2.16	rs10418984	0.003307	4.46	0.521	97	23	enet	0.017770	1.56e-08	1.5069	0.1318	NA	NA	NA	NA	NA
TSKS-out.wgt.RDat	/u/home/t/tboltz/project-ophoff/rna_whole_blood/cts_TWAS_latest/Neutrophils_weights2//TSKS-out.wgt.RDat	TSKS	19	50243015	50266563	0.12341	rs2303758	-2.97	rs2302518	0.043737	8.76	0.809	107	19	enet	0.052106	4.18e-22	0.4940	0.6213	NA	NA	NA	NA	NA
TYK2-out.wgt.RDat	/u/home/t/tboltz/project-ophoff/rna_whole_blood/cts_TWAS_latest/Neutrophils_weights2//TYK2-out.wgt.RDat	TYK2	19	10461206	10491248	0.03070	rs281437	1.99	rs2304256	0.016983	6.26	0.200	101	9	enet	0.032888	1.77e-14	0.7464	0.4554	NA	NA	NA	NA	NA
TYROBP-out.wgt.RDat	/u/home/t/tboltz/project-ophoff/rna_whole_blood/cts_TWAS_latest/Neutrophils_weights2//TYROBP-out.wgt.RDat	TYROBP	19	36395304	36399197	0.01392	rs11881839	1.95	rs909135	0.001796	-4.37	-0.133	106	106	blup	0.004178	4.11e-03	0.2151	0.8297	NA	NA	NA	NA	NA
XAB2-out.wgt.RDat	/u/home/t/tboltz/project-ophoff/rna_whole_blood/cts_TWAS_latest/Neutrophils_weights2//XAB2-out.wgt.RDat	XAB2	19	7684412	7694431	0.04883	rs2277991	-3.17	rs4804217	0.032975	7.65	-1.456	117	20	enet	0.038204	1.41e-16	-1.3678	0.1714	NA	NA	NA	NA	NA
YIF1B-out.wgt.RDat	/u/home/t/tboltz/project-ophoff/rna_whole_blood/cts_TWAS_latest/Neutrophils_weights2//YIF1B-out.wgt.RDat	YIF1B	19	38794199	38807913	0.10952	rs1725494	2.09	rs3843754	0.120783	14.60	-0.556	160	11	lasso	0.124333	4.97e-52	-0.7590	0.4479	NA	NA	NA	NA	NA
YJU2B-out.wgt.RDat	/u/home/t/tboltz/project-ophoff/rna_whole_blood/cts_TWAS_latest/Neutrophils_weights2//YJU2B-out.wgt.RDat	YJU2B	19	13842575	13874110	0.01146	NA	NA	NA	NA	NA	NA	67	0	enet	0.003692	6.56e-03	NA	NA	NA	NA	NA	NA	NA
YJU2-out.wgt.RDat	/u/home/t/tboltz/project-ophoff/rna_whole_blood/cts_TWAS_latest/Neutrophils_weights2//YJU2-out.wgt.RDat	YJU2	19	4247078	4269085	0.02702	rs11671605	1.77	rs4740	0.013361	-5.06	-0.236	92	92	blup	0.014616	2.73e-07	0.2909	0.7711	NA	NA	NA	NA	NA
ZBTB7A-out.wgt.RDat	/u/home/t/tboltz/project-ophoff/rna_whole_blood/cts_TWAS_latest/Neutrophils_weights2//ZBTB7A-out.wgt.RDat	ZBTB7A	19	4043302	4066897	0.02381	rs740873	-1.79	rs10402864	0.018432	5.96	-0.331	97	2	lasso	0.016132	6.89e-08	-0.3303	0.7412	NA	NA	NA	NA	NA
ZFP28-out.wgt.RDat	/u/home/t/tboltz/project-ophoff/rna_whole_blood/cts_TWAS_latest/Neutrophils_weights2//ZFP28-out.wgt.RDat	ZFP28	19	57050318	57068177	0.03984	rs6509989	2.30	rs4239476	0.048741	-9.32	-2.098	113	5	lasso	0.050365	2.07e-21	2.0624	0.0392	0.000	0.957	0	0.001	0.042
ZIK1-out.wgt.RDat	/u/home/t/tboltz/project-ophoff/rna_whole_blood/cts_TWAS_latest/Neutrophils_weights2//ZIK1-out.wgt.RDat	ZIK1	19	58089825	58105258	0.01673	rs11878521	-2.98	rs10414608	0.011774	-4.75	-0.465	213	3	lasso	0.009612	2.61e-05	0.7683	0.4423	NA	NA	NA	NA	NA
ZNF135-out.wgt.RDat	/u/home/t/tboltz/project-ophoff/rna_whole_blood/cts_TWAS_latest/Neutrophils_weights2//ZNF135-out.wgt.RDat	ZNF135	19	58570608	58597677	0.07022	rs11878521	-2.98	rs2288274	0.031685	7.59	-1.826	214	3	lasso	0.030954	1.03e-13	-1.9123	0.0558	NA	NA	NA	NA	NA
ZNF154-out.wgt.RDat	/u/home/t/tboltz/project-ophoff/rna_whole_blood/cts_TWAS_latest/Neutrophils_weights2//ZNF154-out.wgt.RDat	ZNF154	19	58208736	58220562	0.20766	rs11878521	-2.98	rs4801515	0.030643	7.49	-2.360	211	69	enet	0.089504	2.53e-37	-1.7810	0.0749	NA	NA	NA	NA	NA
ZNF180-out.wgt.RDat	/u/home/t/tboltz/project-ophoff/rna_whole_blood/cts_TWAS_latest/Neutrophils_weights2//ZNF180-out.wgt.RDat	ZNF180	19	44978646	45004576	0.02541	rs2734457	-2.62	rs4803722	0.016947	-5.59	-0.115	205	4	lasso	0.016072	7.28e-08	0.1588	0.8738	NA	NA	NA	NA	NA
ZNF211-out.wgt.RDat	/u/home/t/tboltz/project-ophoff/rna_whole_blood/cts_TWAS_latest/Neutrophils_weights2//ZNF211-out.wgt.RDat	ZNF211	19	58141764	58155409	0.01816	rs11878521	-2.98	rs12276	0.020530	6.36	0.857	213	6	enet	0.018470	8.30e-09	0.7171	0.4733	NA	NA	NA	NA	NA
ZNF229-out.wgt.RDat	/u/home/t/tboltz/project-ophoff/rna_whole_blood/cts_TWAS_latest/Neutrophils_weights2//ZNF229-out.wgt.RDat	ZNF229	19	44921686	44952766	0.03183	rs10416702	3.69	rs2686768	0.009635	4.58	0.427	205	2	lasso	0.006366	5.23e-04	0.4399	0.6600	NA	NA	NA	NA	NA
ZNF266-out.wgt.RDat	/u/home/t/tboltz/project-ophoff/rna_whole_blood/cts_TWAS_latest/Neutrophils_weights2//ZNF266-out.wgt.RDat	ZNF266	19	9523138	9546247	0.30062	rs2341321	3.46	rs7257650	0.527895	-30.23	-0.680	170	3	lasso	0.536584	3.98e-291	0.8217	0.4112	NA	NA	NA	NA	NA
ZNF418-out.wgt.RDat	/u/home/t/tboltz/project-ophoff/rna_whole_blood/cts_TWAS_latest/Neutrophils_weights2//ZNF418-out.wgt.RDat	ZNF418	19	58433253	58446761	0.05855	rs11878521	-2.98	rs9304810	0.010677	5.47	-0.769	234	7	lasso	0.025580	1.33e-11	-0.6870	0.4921	NA	NA	NA	NA	NA
ZNF430-out.wgt.RDat	/u/home/t/tboltz/project-ophoff/rna_whole_blood/cts_TWAS_latest/Neutrophils_weights2//ZNF430-out.wgt.RDat	ZNF430	19	21203441	21242856	0.01130	rs627522	-1.91	rs7248088	-0.000552	2.71	-1.465	109	109	blup	0.002088	3.18e-02	-0.8887	0.3742	NA	NA	NA	NA	NA
ZNF439-out.wgt.RDat	/u/home/t/tboltz/project-ophoff/rna_whole_blood/cts_TWAS_latest/Neutrophils_weights2//ZNF439-out.wgt.RDat	ZNF439	19	11959577	11994565	0.03090	rs17638629	2.80	rs286224	0.021368	-6.47	0.514	139	4	lasso	0.015527	1.19e-07	-0.6012	0.5477	NA	NA	NA	NA	NA
ZNF440-out.wgt.RDat	/u/home/t/tboltz/project-ophoff/rna_whole_blood/cts_TWAS_latest/Neutrophils_weights2//ZNF440-out.wgt.RDat	ZNF440	19	11925089	11946031	0.03020	rs17638629	2.60	rs435368	0.019935	-6.13	0.712	139	4	lasso	0.015546	1.17e-07	-0.7714	0.4405	NA	NA	NA	NA	NA
ZNF443-out.wgt.RDat	/u/home/t/tboltz/project-ophoff/rna_whole_blood/cts_TWAS_latest/Neutrophils_weights2//ZNF443-out.wgt.RDat	ZNF443	19	12540521	12551835	0.08548	rs6511789	1.83	rs11880558	0.076243	-11.87	0.140	133	6	lasso	0.084130	4.21e-35	-0.5626	0.5737	NA	NA	NA	NA	NA
ZNF470-out.wgt.RDat	/u/home/t/tboltz/project-ophoff/rna_whole_blood/cts_TWAS_latest/Neutrophils_weights2//ZNF470-out.wgt.RDat	ZNF470	19	57078838	57100279	0.03956	rs6509989	2.30	rs4239476	0.045358	-9.01	-2.098	117	11	enet	0.046066	1.07e-19	2.0551	0.0399	0.000	0.958	0	0.001	0.041
ZNF471-out.wgt.RDat	/u/home/t/tboltz/project-ophoff/rna_whole_blood/cts_TWAS_latest/Neutrophils_weights2//ZNF471-out.wgt.RDat	ZNF471	19	57019220	57041590	0.01662	rs6509989	2.30	rs12709959	0.006386	4.07	-0.015	113	113	blup	0.006339	5.36e-04	0.0661	0.9473	NA	NA	NA	NA	NA
ZNF486-out.wgt.RDat	/u/home/t/tboltz/project-ophoff/rna_whole_blood/cts_TWAS_latest/Neutrophils_weights2//ZNF486-out.wgt.RDat	ZNF486	19	20278024	20311297	0.06928	rs10425448	-2.39	rs11085307	0.043627	8.92	0.882	100	42	enet	0.063581	1.02e-26	0.0174	0.9862	NA	NA	NA	NA	NA
ZNF491-out.wgt.RDat	/u/home/t/tboltz/project-ophoff/rna_whole_blood/cts_TWAS_latest/Neutrophils_weights2//ZNF491-out.wgt.RDat	ZNF491	19	11908483	11920437	0.01333	rs17638629	2.62	rs7251216	0.009970	4.61	0.110	148	2	lasso	0.008508	7.19e-05	0.1257	0.9000	NA	NA	NA	NA	NA
ZNF493-out.wgt.RDat	/u/home/t/tboltz/project-ophoff/rna_whole_blood/cts_TWAS_latest/Neutrophils_weights2//ZNF493-out.wgt.RDat	ZNF493	19	21579922	21610375	0.20431	rs4808279	2.50	rs1781873	0.140743	16.20	-1.884	140	38	enet	0.289885	7.62e-131	0.1486	0.8819	NA	NA	NA	NA	NA
ZNF506-out.wgt.RDat	/u/home/t/tboltz/project-ophoff/rna_whole_blood/cts_TWAS_latest/Neutrophils_weights2//ZNF506-out.wgt.RDat	ZNF506	19	19896649	19932560	0.05663	rs4539728	2.73	rs16996360	0.043705	8.90	-1.438	106	26	enet	0.054383	5.13e-23	-0.5707	0.5682	NA	NA	NA	NA	NA
ZNF550-out.wgt.RDat	/u/home/t/tboltz/project-ophoff/rna_whole_blood/cts_TWAS_latest/Neutrophils_weights2//ZNF550-out.wgt.RDat	ZNF550	19	58046626	58071231	0.08480	rs11878521	-2.98	rs3746222	0.050676	9.51	-2.302	219	2	lasso	0.048954	7.59e-21	-2.1469	0.0318	0.000	0.930	0	0.003	0.067
ZNF552-out.wgt.RDat	/u/home/t/tboltz/project-ophoff/rna_whole_blood/cts_TWAS_latest/Neutrophils_weights2//ZNF552-out.wgt.RDat	ZNF552	19	58315210	58326281	0.04812	rs11878521	-2.98	rs2285615	0.045190	8.95	-1.594	234	4	lasso	0.043578	1.05e-18	-1.5857	0.1128	NA	NA	NA	NA	NA
ZNF554-out.wgt.RDat	/u/home/t/tboltz/project-ophoff/rna_whole_blood/cts_TWAS_latest/Neutrophils_weights2//ZNF554-out.wgt.RDat	ZNF554	19	2819867	2836733	0.02855	rs12610898	3.60	rs759072	0.020422	6.15	1.206	80	4	lasso	0.019738	2.63e-09	1.2892	0.1973	NA	NA	NA	NA	NA
ZNF558-out.wgt.RDat	/u/home/t/tboltz/project-ophoff/rna_whole_blood/cts_TWAS_latest/Neutrophils_weights2//ZNF558-out.wgt.RDat	ZNF558	19	8916847	8942990	0.03440	rs2341321	3.46	rs3752140	0.012124	4.88	0.390	169	16	enet	0.011577	4.33e-06	0.7994	0.4240	NA	NA	NA	NA	NA
ZNF559-out.wgt.RDat	/u/home/t/tboltz/project-ophoff/rna_whole_blood/cts_TWAS_latest/Neutrophils_weights2//ZNF559-out.wgt.RDat	ZNF559	19	9434449	9461838	0.02186	rs2341321	3.46	rs10745023	0.015757	-5.96	1.270	176	176	blup	0.016042	7.48e-08	-0.6053	0.5450	NA	NA	NA	NA	NA
ZNF586-out.wgt.RDat	/u/home/t/tboltz/project-ophoff/rna_whole_blood/cts_TWAS_latest/Neutrophils_weights2//ZNF586-out.wgt.RDat	ZNF586	19	58281024	58331307	0.09452	rs11878521	-2.98	rs2303756	0.070429	11.24	0.787	239	18	enet	0.096405	3.40e-40	1.7004	0.0891	NA	NA	NA	NA	NA
ZNF587B-out.wgt.RDat	/u/home/t/tboltz/project-ophoff/rna_whole_blood/cts_TWAS_latest/Neutrophils_weights2//ZNF587B-out.wgt.RDat	ZNF587B	19	58331090	58357606	0.04642	rs11878521	-2.98	rs9749314	0.028449	-7.81	-2.295	237	7	lasso	0.044751	3.58e-19	2.0340	0.0419	0.000	0.934	0	0.003	0.063
ZNF587-out.wgt.RDat	/u/home/t/tboltz/project-ophoff/rna_whole_blood/cts_TWAS_latest/Neutrophils_weights2//ZNF587-out.wgt.RDat	ZNF587	19	58361228	58376485	0.04579	rs11878521	-2.98	rs2285615	0.038981	-8.39	-1.594	232	4	lasso	0.037667	2.30e-16	1.6132	0.1067	NA	NA	NA	NA	NA
ZNF606-out.wgt.RDat	/u/home/t/tboltz/project-ophoff/rna_whole_blood/cts_TWAS_latest/Neutrophils_weights2//ZNF606-out.wgt.RDat	ZNF606	19	58488422	58514717	0.03077	rs11878521	-2.98	rs9304811	0.018199	-5.94	0.493	220	3	lasso	0.021823	3.99e-10	-0.5859	0.5579	NA	NA	NA	NA	NA
ZNF613-out.wgt.RDat	/u/home/t/tboltz/project-ophoff/rna_whole_blood/cts_TWAS_latest/Neutrophils_weights2//ZNF613-out.wgt.RDat	ZNF613	19	52430401	52452012	0.02357	rs10520481	2.23	rs8101184	0.010209	5.56	0.820	228	3	lasso	0.017977	1.30e-08	0.9152	0.3601	NA	NA	NA	NA	NA
ZNF626-out.wgt.RDat	/u/home/t/tboltz/project-ophoff/rna_whole_blood/cts_TWAS_latest/Neutrophils_weights2//ZNF626-out.wgt.RDat	ZNF626	19	20802746	20844402	0.08125	rs12462067	1.70	rs7254995	0.011912	5.43	0.228	85	28	enet	0.037927	1.82e-16	0.1734	0.8624	NA	NA	NA	NA	NA
ZNF667-out.wgt.RDat	/u/home/t/tboltz/project-ophoff/rna_whole_blood/cts_TWAS_latest/Neutrophils_weights2//ZNF667-out.wgt.RDat	ZNF667	19	56950695	56989434	0.02291	rs6509989	2.30	rs10412218	0.018642	-6.14	-2.052	134	9	enet	0.013782	5.81e-07	1.4776	0.1395	NA	NA	NA	NA	NA
ZNF66-out.wgt.RDat	/u/home/t/tboltz/project-ophoff/rna_whole_blood/cts_TWAS_latest/Neutrophils_weights2//ZNF66-out.wgt.RDat	ZNF66	19	20959111	20992801	0.27949	rs1781873	-1.88	rs10407397	0.152676	-16.32	0.729	94	26	enet	0.205299	1.53e-88	0.2085	0.8349	NA	NA	NA	NA	NA
ZNF682-out.wgt.RDat	/u/home/t/tboltz/project-ophoff/rna_whole_blood/cts_TWAS_latest/Neutrophils_weights2//ZNF682-out.wgt.RDat	ZNF682	19	20107868	20150314	0.02461	rs10425448	-2.39	rs11085307	0.015669	5.82	0.882	106	18	enet	0.022813	1.63e-10	1.2448	0.2132	NA	NA	NA	NA	NA
ZNF69-out.wgt.RDat	/u/home/t/tboltz/project-ophoff/rna_whole_blood/cts_TWAS_latest/Neutrophils_weights2//ZNF69-out.wgt.RDat	ZNF69	19	11998598	12025144	0.04928	rs17638629	2.80	rs7248526	0.024124	-6.70	-1.075	138	17	enet	0.020811	9.97e-10	0.5101	0.6100	NA	NA	NA	NA	NA
ZNF701-out.wgt.RDat	/u/home/t/tboltz/project-ophoff/rna_whole_blood/cts_TWAS_latest/Neutrophils_weights2//ZNF701-out.wgt.RDat	ZNF701	19	53058711	53090427	0.14657	rs8102939	-2.81	rs8103262	0.023484	-7.94	1.291	127	8	lasso	0.080899	8.99e-34	-1.9326	0.0533	NA	NA	NA	NA	NA
ZNF708-out.wgt.RDat	/u/home/t/tboltz/project-ophoff/rna_whole_blood/cts_TWAS_latest/Neutrophils_weights2//ZNF708-out.wgt.RDat	ZNF708	19	21473963	21512227	0.17959	rs4808279	2.50	rs1781867	0.110483	13.96	-1.787	130	6	lasso	0.215594	1.91e-93	-0.2423	0.8085	NA	NA	NA	NA	NA
ZNF714-out.wgt.RDat	/u/home/t/tboltz/project-ophoff/rna_whole_blood/cts_TWAS_latest/Neutrophils_weights2//ZNF714-out.wgt.RDat	ZNF714	19	21264966	21308073	0.01396	rs4808279	2.50	rs2081055	0.009262	4.99	-0.469	113	113	blup	0.011207	6.06e-06	-0.7888	0.4302	NA	NA	NA	NA	NA
ZNF71-out.wgt.RDat	/u/home/t/tboltz/project-ophoff/rna_whole_blood/cts_TWAS_latest/Neutrophils_weights2//ZNF71-out.wgt.RDat	ZNF71	19	57106633	57137849	0.01925	rs6509989	2.30	rs10412218	0.017470	-6.08	-2.052	123	2	lasso	0.016714	4.07e-08	1.9535	0.0508	NA	NA	NA	NA	NA
ZNF737-out.wgt.RDat	/u/home/t/tboltz/project-ophoff/rna_whole_blood/cts_TWAS_latest/Neutrophils_weights2//ZNF737-out.wgt.RDat	ZNF737	19	20718632	20748615	0.23252	rs12462067	1.70	rs10413625	0.035557	8.01	0.491	77	6	lasso	0.093904	3.75e-39	-0.0749	0.9403	NA	NA	NA	NA	NA
ZNF738-out.wgt.RDat	/u/home/t/tboltz/project-ophoff/rna_whole_blood/cts_TWAS_latest/Neutrophils_weights2//ZNF738-out.wgt.RDat	ZNF738	19	21541733	21562104	0.13357	rs4808279	2.50	rs4808279	0.017958	5.70	2.505	138	21	enet	0.041569	6.56e-18	2.0672	0.0387	0.008	0.887	0	0.001	0.104
ZNF763-out.wgt.RDat	/u/home/t/tboltz/project-ophoff/rna_whole_blood/cts_TWAS_latest/Neutrophils_weights2//ZNF763-out.wgt.RDat	ZNF763	19	12075853	12091432	0.04326	rs17638629	2.42	rs4081726	0.058791	-10.32	0.495	149	4	lasso	0.058611	1.03e-24	-0.5809	0.5613	NA	NA	NA	NA	NA
ZNF814-out.wgt.RDat	/u/home/t/tboltz/project-ophoff/rna_whole_blood/cts_TWAS_latest/Neutrophils_weights2//ZNF814-out.wgt.RDat	ZNF814	19	58360100	58400442	0.04897	rs11878521	-2.98	rs9749314	0.024671	-7.22	-2.295	237	12	enet	0.024990	2.27e-11	2.0273	0.0426	0.000	0.943	0	0.003	0.054
ZNF85-out.wgt.RDat	/u/home/t/tboltz/project-ophoff/rna_whole_blood/cts_TWAS_latest/Neutrophils_weights2//ZNF85-out.wgt.RDat	ZNF85	19	21106029	21133503	0.02700	rs627522	-1.91	rs8106633	0.007351	4.69	-0.504	99	15	enet	0.010122	1.63e-05	0.1226	0.9024	NA	NA	NA	NA	NA
ZNF90-out.wgt.RDat	/u/home/t/tboltz/project-ophoff/rna_whole_blood/cts_TWAS_latest/Neutrophils_weights2//ZNF90-out.wgt.RDat	ZNF90	19	20188804	20237885	0.02674	rs10425448	-2.39	rs11085307	0.025360	6.76	0.882	105	105	blup	0.026893	4.06e-12	-0.3053	0.7602	NA	NA	NA	NA	NA
ZSCAN18-out.wgt.RDat	/u/home/t/tboltz/project-ophoff/rna_whole_blood/cts_TWAS_latest/Neutrophils_weights2//ZSCAN18-out.wgt.RDat	ZSCAN18	19	58595206	58629794	0.06048	rs11878521	-2.98	rs2547347	0.025463	-7.01	0.205	204	204	blup	0.037317	3.16e-16	-0.1878	0.8510	NA	NA	NA	NA	NA
PANEL	FILE	ID	CHR	P0	P1	HSQ	BEST.GWAS.ID	BEST.GWAS.Z	EQTL.ID	EQTL.R2	EQTL.Z	EQTL.GWAS.Z	NSNP	NWGT	MODEL	MODELCV.R2	MODELCV.PV	TWAS.Z	TWAS.P	COLOC.PP0	COLOC.PP1	COLOC.PP2	COLOC.PP3	COLOC.PP4
ABL2-out.wgt.RDat	/u/home/t/tboltz/project-ophoff/rna_whole_blood/cts_TWAS_latest/Neutrophils_weights2//ABL2-out.wgt.RDat	ABL2	1	1.79e+08	1.79e+08	0.02143	rs11806102	2.616	rs2296376	0.013048	5.12	-1.057	242	242	blup	0.01317	1.02e-06	1.0109	0.312070	NA	NA	NA	NA	NA
ACADM-out.wgt.RDat	/u/home/t/tboltz/project-ophoff/rna_whole_blood/cts_TWAS_latest/Neutrophils_weights2//ACADM-out.wgt.RDat	ACADM	1	7.62e+07	7.63e+07	0.04494	rs4949682	-2.869	rs12123977	0.011771	6.89	0.105	276	8	lasso	0.03692	4.55e-16	0.5375	0.590945	NA	NA	NA	NA	NA
ACP6-out.wgt.RDat	/u/home/t/tboltz/project-ophoff/rna_whole_blood/cts_TWAS_latest/Neutrophils_weights2//ACP6-out.wgt.RDat	ACP6	1	1.47e+08	1.47e+08	0.13840	rs7520661	2.938	rs12119079	0.055279	-9.96	-0.802	207	28	enet	0.06478	3.36e-27	-0.2036	0.838677	NA	NA	NA	NA	NA
ADORA1-out.wgt.RDat	/u/home/t/tboltz/project-ophoff/rna_whole_blood/cts_TWAS_latest/Neutrophils_weights2//ADORA1-out.wgt.RDat	ADORA1	1	2.03e+08	2.03e+08	0.07456	rs870094	3.455	rs6701725	0.031369	-7.57	-0.091	150	2	lasso	0.04127	8.64e-18	-0.2066	0.836288	NA	NA	NA	NA	NA
AHCTF1-out.wgt.RDat	/u/home/t/tboltz/project-ophoff/rna_whole_blood/cts_TWAS_latest/Neutrophils_weights2//AHCTF1-out.wgt.RDat	AHCTF1	1	2.47e+08	2.47e+08	0.04382	rs10754538	2.032	rs12066507	0.006062	-4.25	-0.510	169	38	enet	0.02573	1.16e-11	-0.2743	0.783886	NA	NA	NA	NA	NA
AK5-out.wgt.RDat	/u/home/t/tboltz/project-ophoff/rna_whole_blood/cts_TWAS_latest/Neutrophils_weights2//AK5-out.wgt.RDat	AK5	1	7.77e+07	7.80e+07	0.09561	rs11162341	2.180	rs6658302	0.029972	7.53	-0.055	172	17	enet	0.04350	1.12e-18	0.4879	0.625610	NA	NA	NA	NA	NA
ALPL-out.wgt.RDat	/u/home/t/tboltz/project-ophoff/rna_whole_blood/cts_TWAS_latest/Neutrophils_weights2//ALPL-out.wgt.RDat	ALPL	1	2.18e+07	2.19e+07	0.03584	rs16825823	3.058	rs885813	0.017243	5.69	-0.300	127	17	enet	0.02010	1.89e-09	0.3070	0.758862	NA	NA	NA	NA	NA
AMIGO1-out.wgt.RDat	/u/home/t/tboltz/project-ophoff/rna_whole_blood/cts_TWAS_latest/Neutrophils_weights2//AMIGO1-out.wgt.RDat	AMIGO1	1	1.10e+08	1.10e+08	0.03820	rs565751	-2.826	rs2301230	0.031891	7.61	-0.881	118	4	lasso	0.03092	1.06e-13	-0.9032	0.366439	NA	NA	NA	NA	NA
AMY2B-out.wgt.RDat	/u/home/t/tboltz/project-ophoff/rna_whole_blood/cts_TWAS_latest/Neutrophils_weights2//AMY2B-out.wgt.RDat	AMY2B	1	1.04e+08	1.04e+08	0.06456	rs11164721	-1.947	rs17467099	0.030284	7.50	0.371	77	10	enet	0.02999	2.47e-13	0.8373	0.402407	NA	NA	NA	NA	NA
ANKRD35-out.wgt.RDat	/u/home/t/tboltz/project-ophoff/rna_whole_blood/cts_TWAS_latest/Neutrophils_weights2//ANKRD35-out.wgt.RDat	ANKRD35	1	1.46e+08	1.46e+08	0.18267	rs6661602	-2.459	rs6670984	0.094764	-12.86	0.702	19	2	enet	0.09406	3.22e-39	-0.7855	0.432140	NA	NA	NA	NA	NA
ANXA9-out.wgt.RDat	/u/home/t/tboltz/project-ophoff/rna_whole_blood/cts_TWAS_latest/Neutrophils_weights2//ANXA9-out.wgt.RDat	ANXA9	1	1.51e+08	1.51e+08	0.01949	rs34001546	1.943	rs7517566	0.000753	3.83	-0.189	128	15	enet	0.00386	5.56e-03	0.8563	0.391818	NA	NA	NA	NA	NA
ARHGAP30-out.wgt.RDat	/u/home/t/tboltz/project-ophoff/rna_whole_blood/cts_TWAS_latest/Neutrophils_weights2//ARHGAP30-out.wgt.RDat	ARHGAP30	1	1.61e+08	1.61e+08	0.03623	rs11576830	2.654	rs10797092	0.009886	5.48	0.995	150	18	enet	0.01862	7.27e-09	-0.3797	0.704180	NA	NA	NA	NA	NA
ARNT-out.wgt.RDat	/u/home/t/tboltz/project-ophoff/rna_whole_blood/cts_TWAS_latest/Neutrophils_weights2//ARNT-out.wgt.RDat	ARNT	1	1.51e+08	1.51e+08	0.02817	rs34001546	1.943	rs12125650	0.015985	5.58	-1.127	113	113	blup	0.01939	3.60e-09	-0.4314	0.666186	NA	NA	NA	NA	NA
ARPC5-out.wgt.RDat	/u/home/t/tboltz/project-ophoff/rna_whole_blood/cts_TWAS_latest/Neutrophils_weights2//ARPC5-out.wgt.RDat	ARPC5	1	1.84e+08	1.84e+08	0.25022	rs10911480	3.038	rs2254972	0.386711	25.98	-0.411	199	31	enet	0.41223	7.16e-202	-0.3401	0.733814	NA	NA	NA	NA	NA
ATAD3B-out.wgt.RDat	/u/home/t/tboltz/project-ophoff/rna_whole_blood/cts_TWAS_latest/Neutrophils_weights2//ATAD3B-out.wgt.RDat	ATAD3B	1	1.41e+06	1.43e+06	0.14787	rs9439462	2.235	rs7524470	0.001309	-3.67	0.857	47	16	enet	0.03984	3.18e-17	0.3465	0.728956	NA	NA	NA	NA	NA
ATP1B1-out.wgt.RDat	/u/home/t/tboltz/project-ophoff/rna_whole_blood/cts_TWAS_latest/Neutrophils_weights2//ATP1B1-out.wgt.RDat	ATP1B1	1	1.69e+08	1.69e+08	0.04863	rs3917731	2.919	rs2000321	0.020159	6.77	-0.239	258	18	enet	0.03152	6.14e-14	-1.3052	0.191825	NA	NA	NA	NA	NA
ATP2B4-out.wgt.RDat	/u/home/t/tboltz/project-ophoff/rna_whole_blood/cts_TWAS_latest/Neutrophils_weights2//ATP2B4-out.wgt.RDat	ATP2B4	1	2.04e+08	2.04e+08	0.01989	rs955865	2.966	rs955865	0.012139	4.87	2.966	131	9	enet	0.01264	1.64e-06	2.9112	0.003601	0.269	0.537	0.001	0.001	0.192
BOLA1-out.wgt.RDat	/u/home/t/tboltz/project-ophoff/rna_whole_blood/cts_TWAS_latest/Neutrophils_weights2//BOLA1-out.wgt.RDat	BOLA1	1	1.50e+08	1.50e+08	0.00907	rs7512552	1.167	rs7531664	0.006312	3.79	0.163	5	5	blup	0.00557	1.10e-03	0.0637	0.949180	NA	NA	NA	NA	NA
BTG2-out.wgt.RDat	/u/home/t/tboltz/project-ophoff/rna_whole_blood/cts_TWAS_latest/Neutrophils_weights2//BTG2-out.wgt.RDat	BTG2	1	2.03e+08	2.03e+08	0.07959	rs870094	3.455	rs4543864	0.074211	-11.41	0.039	133	2	lasso	0.07257	2.29e-30	-0.0204	0.983754	NA	NA	NA	NA	NA
C1orf105-out.wgt.RDat	/u/home/t/tboltz/project-ophoff/rna_whole_blood/cts_TWAS_latest/Neutrophils_weights2//C1orf105-out.wgt.RDat	C1orf105	1	1.72e+08	1.72e+08	0.02463	rs17277113	2.001	rs2901656	0.011840	-5.94	-0.599	164	2	lasso	0.01126	5.76e-06	0.6409	0.521583	NA	NA	NA	NA	NA
C1orf109-out.wgt.RDat	/u/home/t/tboltz/project-ophoff/rna_whole_blood/cts_TWAS_latest/Neutrophils_weights2//C1orf109-out.wgt.RDat	C1orf109	1	3.81e+07	3.82e+07	0.03565	rs9970783	2.436	rs768659	0.034051	7.92	-1.071	137	3	lasso	0.03240	2.77e-14	-1.0587	0.289757	NA	NA	NA	NA	NA
C1orf115-out.wgt.RDat	/u/home/t/tboltz/project-ophoff/rna_whole_blood/cts_TWAS_latest/Neutrophils_weights2//C1orf115-out.wgt.RDat	C1orf115	1	2.21e+08	2.21e+08	0.16056	rs12754802	-2.294	rs437078	0.085433	12.29	-1.509	164	25	enet	0.11214	8.08e-47	-0.5671	0.570665	NA	NA	NA	NA	NA
C1orf226-out.wgt.RDat	/u/home/t/tboltz/project-ophoff/rna_whole_blood/cts_TWAS_latest/Neutrophils_weights2//C1orf226-out.wgt.RDat	C1orf226	1	1.62e+08	1.62e+08	0.04435	rs4575061	2.998	rs347282	0.002017	3.89	0.541	258	22	enet	0.00680	3.49e-04	0.5280	0.597520	NA	NA	NA	NA	NA
C1orf87-out.wgt.RDat	/u/home/t/tboltz/project-ophoff/rna_whole_blood/cts_TWAS_latest/Neutrophils_weights2//C1orf87-out.wgt.RDat	C1orf87	1	6.05e+07	6.05e+07	0.13734	rs407173	-2.365	rs1381888	0.040110	8.43	0.208	164	37	enet	0.05026	2.28e-21	0.3692	0.711948	NA	NA	NA	NA	NA
C1QA-out.wgt.RDat	/u/home/t/tboltz/project-ophoff/rna_whole_blood/cts_TWAS_latest/Neutrophils_weights2//C1QA-out.wgt.RDat	C1QA	1	2.30e+07	2.30e+07	0.15280	rs4654790	2.799	rs10917268	0.096654	-12.98	1.011	144	7	lasso	0.12817	1.11e-53	-0.5314	0.595162	NA	NA	NA	NA	NA
C1QB-out.wgt.RDat	/u/home/t/tboltz/project-ophoff/rna_whole_blood/cts_TWAS_latest/Neutrophils_weights2//C1QB-out.wgt.RDat	C1QB	1	2.30e+07	2.30e+07	0.13129	rs4654790	2.799	rs294185	0.089575	12.56	0.224	151	7	lasso	0.10644	2.10e-44	0.1327	0.894467	NA	NA	NA	NA	NA
C4BPA-out.wgt.RDat	/u/home/t/tboltz/project-ophoff/rna_whole_blood/cts_TWAS_latest/Neutrophils_weights2//C4BPA-out.wgt.RDat	C4BPA	1	2.07e+08	2.07e+08	0.37912	rs6667140	2.385	rs11120211	0.359101	24.96	-0.391	194	16	enet	0.36287	1.37e-171	-0.2757	0.782760	NA	NA	NA	NA	NA
CA6-out.wgt.RDat	/u/home/t/tboltz/project-ophoff/rna_whole_blood/cts_TWAS_latest/Neutrophils_weights2//CA6-out.wgt.RDat	CA6	1	9.01e+06	9.04e+06	0.03601	rs2268175	-2.557	rs9434652	0.008223	5.21	0.966	96	16	enet	0.01901	5.08e-09	1.0764	0.281753	NA	NA	NA	NA	NA
CASP9-out.wgt.RDat	/u/home/t/tboltz/project-ophoff/rna_whole_blood/cts_TWAS_latest/Neutrophils_weights2//CASP9-out.wgt.RDat	CASP9	1	1.58e+07	1.59e+07	0.03636	rs10927875	-2.425	rs2236215	0.029693	-7.56	-0.272	260	32	enet	0.03658	6.20e-16	0.5631	0.573360	NA	NA	NA	NA	NA
CCDC30-out.wgt.RDat	/u/home/t/tboltz/project-ophoff/rna_whole_blood/cts_TWAS_latest/Neutrophils_weights2//CCDC30-out.wgt.RDat	CCDC30	1	4.29e+07	4.31e+07	0.02197	rs6679533	2.341	rs7529295	0.020272	-6.10	-0.601	211	9	lasso	0.01970	2.73e-09	0.6334	0.526481	NA	NA	NA	NA	NA
CCSAP-out.wgt.RDat	/u/home/t/tboltz/project-ophoff/rna_whole_blood/cts_TWAS_latest/Neutrophils_weights2//CCSAP-out.wgt.RDat	CCSAP	1	2.29e+08	2.29e+08	0.20796	rs537250	2.457	rs237802	0.304197	22.98	1.129	146	3	lasso	0.30433	1.45e-138	1.1000	0.271351	NA	NA	NA	NA	NA
CD164L2-out.wgt.RDat	/u/home/t/tboltz/project-ophoff/rna_whole_blood/cts_TWAS_latest/Neutrophils_weights2//CD164L2-out.wgt.RDat	CD164L2	1	2.77e+07	2.77e+07	0.01140	rs3010102	1.873	rs2474293	0.015719	5.55	-0.086	91	3	enet	0.01462	2.71e-07	-0.0531	0.957681	NA	NA	NA	NA	NA
CD1E-out.wgt.RDat	/u/home/t/tboltz/project-ophoff/rna_whole_blood/cts_TWAS_latest/Neutrophils_weights2//CD1E-out.wgt.RDat	CD1E	1	1.58e+08	1.58e+08	0.03540	rs11801809	-2.980	rs2188108	0.007073	-4.41	-0.796	191	24	enet	0.01424	3.85e-07	0.6171	0.537158	NA	NA	NA	NA	NA
CD52-out.wgt.RDat	/u/home/t/tboltz/project-ophoff/rna_whole_blood/cts_TWAS_latest/Neutrophils_weights2//CD52-out.wgt.RDat	CD52	1	2.66e+07	2.66e+07	0.09497	rs10902741	3.887	rs3795684	0.091173	-12.64	1.300	170	22	enet	0.11325	2.72e-47	-3.2921	0.000995	0.000	0.964	0.000	0.024	0.012
CD55-out.wgt.RDat	/u/home/t/tboltz/project-ophoff/rna_whole_blood/cts_TWAS_latest/Neutrophils_weights2//CD55-out.wgt.RDat	CD55	1	2.07e+08	2.08e+08	0.22935	rs6667140	2.385	rs2564978	0.542443	-30.74	0.330	191	38	enet	0.54644	3.41e-299	-0.3751	0.707549	NA	NA	NA	NA	NA
CDC42-out.wgt.RDat	/u/home/t/tboltz/project-ophoff/rna_whole_blood/cts_TWAS_latest/Neutrophils_weights2//CDC42-out.wgt.RDat	CDC42	1	2.24e+07	2.24e+07	0.08704	rs16825823	3.058	rs3117048	0.073722	11.38	-2.051	173	4	lasso	0.07731	2.66e-32	-2.2604	0.023799	0.000	0.956	0.000	0.004	0.040
CDC7-out.wgt.RDat	/u/home/t/tboltz/project-ophoff/rna_whole_blood/cts_TWAS_latest/Neutrophils_weights2//CDC7-out.wgt.RDat	CDC7	1	9.20e+07	9.20e+07	0.04248	rs11165294	-2.488	rs13447526	0.013289	-5.35	-1.091	213	10	lasso	0.02447	3.64e-11	1.0335	0.301386	NA	NA	NA	NA	NA
CEP104-out.wgt.RDat	/u/home/t/tboltz/project-ophoff/rna_whole_blood/cts_TWAS_latest/Neutrophils_weights2//CEP104-out.wgt.RDat	CEP104	1	3.73e+06	3.77e+06	0.04073	rs9424310	-2.356	rs6424058	0.033874	7.76	1.484	66	4	lasso	0.03345	1.06e-14	1.4243	0.154367	NA	NA	NA	NA	NA
CEP170-out.wgt.RDat	/u/home/t/tboltz/project-ophoff/rna_whole_blood/cts_TWAS_latest/Neutrophils_weights2//CEP170-out.wgt.RDat	CEP170	1	2.43e+08	2.43e+08	0.07112	rs12077185	2.215	rs12029086	0.005984	-4.77	-1.137	143	26	enet	0.03402	6.35e-15	-1.0583	0.289926	NA	NA	NA	NA	NA
CEP85-out.wgt.RDat	/u/home/t/tboltz/project-ophoff/rna_whole_blood/cts_TWAS_latest/Neutrophils_weights2//CEP85-out.wgt.RDat	CEP85	1	2.66e+07	2.66e+07	0.03466	rs10902741	3.887	rs4072445	0.005024	-6.00	-0.599	175	14	enet	0.01318	1.00e-06	-0.9137	0.360871	NA	NA	NA	NA	NA
CERS2-out.wgt.RDat	/u/home/t/tboltz/project-ophoff/rna_whole_blood/cts_TWAS_latest/Neutrophils_weights2//CERS2-out.wgt.RDat	CERS2	1	1.51e+08	1.51e+08	0.03640	rs34001546	1.943	rs11552229	0.086285	12.74	-1.350	127	9	lasso	0.08522	1.49e-35	-1.2667	0.205270	NA	NA	NA	NA	NA
CHD1L-out.wgt.RDat	/u/home/t/tboltz/project-ophoff/rna_whole_blood/cts_TWAS_latest/Neutrophils_weights2//CHD1L-out.wgt.RDat	CHD1L	1	1.47e+08	1.47e+08	0.03011	rs7520661	2.938	rs7537703	0.016022	-5.47	-1.226	197	14	enet	0.02247	2.23e-10	1.0559	0.290994	NA	NA	NA	NA	NA
CHI3L1-out.wgt.RDat	/u/home/t/tboltz/project-ophoff/rna_whole_blood/cts_TWAS_latest/Neutrophils_weights2//CHI3L1-out.wgt.RDat	CHI3L1	1	2.03e+08	2.03e+08	0.55644	rs870094	3.455	rs946261	0.310256	-23.18	1.927	140	24	enet	0.35164	5.03e-165	-2.0271	0.042648	0.000	0.965	0.000	0.004	0.031
CHIT1-out.wgt.RDat	/u/home/t/tboltz/project-ophoff/rna_whole_blood/cts_TWAS_latest/Neutrophils_weights2//CHIT1-out.wgt.RDat	CHIT1	1	2.03e+08	2.03e+08	0.03437	rs870094	3.455	rs2486961	0.010409	-4.62	-0.343	147	21	enet	0.01209	2.72e-06	-0.3335	0.738787	NA	NA	NA	NA	NA
CHRM3-out.wgt.RDat	/u/home/t/tboltz/project-ophoff/rna_whole_blood/cts_TWAS_latest/Neutrophils_weights2//CHRM3-out.wgt.RDat	CHRM3	1	2.40e+08	2.40e+08	0.02526	rs16838363	2.816	rs891700	0.005968	5.14	-0.309	235	8	enet	0.01348	7.65e-07	-0.5086	0.611021	NA	NA	NA	NA	NA
CNIH4-out.wgt.RDat	/u/home/t/tboltz/project-ophoff/rna_whole_blood/cts_TWAS_latest/Neutrophils_weights2//CNIH4-out.wgt.RDat	CNIH4	1	2.25e+08	2.25e+08	0.09224	rs16842321	-2.077	rs6675858	0.084341	-12.23	0.747	180	10	enet	0.08472	2.40e-35	-0.7940	0.427208	NA	NA	NA	NA	NA
CNR2-out.wgt.RDat	/u/home/t/tboltz/project-ophoff/rna_whole_blood/cts_TWAS_latest/Neutrophils_weights2//CNR2-out.wgt.RDat	CNR2	1	2.42e+07	2.42e+07	0.09832	rs6678540	2.163	rs34902309	0.180042	-17.90	-0.427	94	15	enet	0.18346	2.39e-78	-0.0978	0.922116	NA	NA	NA	NA	NA
COA6-out.wgt.RDat	/u/home/t/tboltz/project-ophoff/rna_whole_blood/cts_TWAS_latest/Neutrophils_weights2//COA6-out.wgt.RDat	COA6	1	2.35e+08	2.35e+08	0.06324	rs9435500	2.349	rs7524822	0.051720	-9.70	0.700	154	2	enet	0.05303	1.79e-22	-0.6012	0.547694	NA	NA	NA	NA	NA
COLGALT2-out.wgt.RDat	/u/home/t/tboltz/project-ophoff/rna_whole_blood/cts_TWAS_latest/Neutrophils_weights2//COLGALT2-out.wgt.RDat	COLGALT2	1	1.84e+08	1.84e+08	0.16047	rs10911480	3.038	rs6698088	0.046799	9.46	2.356	208	208	blup	0.06967	3.47e-29	0.9438	0.345276	NA	NA	NA	NA	NA
CR1L-out.wgt.RDat	/u/home/t/tboltz/project-ophoff/rna_whole_blood/cts_TWAS_latest/Neutrophils_weights2//CR1L-out.wgt.RDat	CR1L	1	2.08e+08	2.08e+08	0.03402	rs6667140	2.385	rs2182911	0.003931	-4.42	-0.867	218	218	blup	0.01878	6.25e-09	-1.0358	0.300288	NA	NA	NA	NA	NA
CR1-out.wgt.RDat	/u/home/t/tboltz/project-ophoff/rna_whole_blood/cts_TWAS_latest/Neutrophils_weights2//CR1-out.wgt.RDat	CR1	1	2.08e+08	2.08e+08	0.21893	rs6667140	2.385	rs1408077	0.078769	11.99	-0.186	215	65	enet	0.12845	8.34e-54	-0.2555	0.798337	NA	NA	NA	NA	NA
CROCC-out.wgt.RDat	/u/home/t/tboltz/project-ophoff/rna_whole_blood/cts_TWAS_latest/Neutrophils_weights2//CROCC-out.wgt.RDat	CROCC	1	1.71e+07	1.73e+07	0.03588	rs9435739	-2.219	rs2871776	0.016292	5.92	-2.175	132	5	lasso	0.01796	1.32e-08	-2.6947	0.007046	0.002	0.951	0.000	0.002	0.046
CRYBG2-out.wgt.RDat	/u/home/t/tboltz/project-ophoff/rna_whole_blood/cts_TWAS_latest/Neutrophils_weights2//CRYBG2-out.wgt.RDat	CRYBG2	1	2.66e+07	2.67e+07	0.02626	rs10902741	3.887	rs4659372	0.003802	-5.05	2.718	172	12	enet	0.01152	4.56e-06	-2.2756	0.022872	0.066	0.562	0.002	0.013	0.357
CTSK-out.wgt.RDat	/u/home/t/tboltz/project-ophoff/rna_whole_blood/cts_TWAS_latest/Neutrophils_weights2//CTSK-out.wgt.RDat	CTSK	1	1.51e+08	1.51e+08	0.04277	rs34001546	1.943	rs11204737	0.039066	8.48	-1.162	104	4	lasso	0.03910	6.23e-17	-1.1151	0.264795	NA	NA	NA	NA	NA
CTSS-out.wgt.RDat	/u/home/t/tboltz/project-ophoff/rna_whole_blood/cts_TWAS_latest/Neutrophils_weights2//CTSS-out.wgt.RDat	CTSS	1	1.51e+08	1.51e+08	0.05968	rs34001546	1.943	rs12088941	0.020547	-7.37	-0.593	98	6	lasso	0.05329	1.41e-22	-0.4804	0.630931	NA	NA	NA	NA	NA
DDI2-out.wgt.RDat	/u/home/t/tboltz/project-ophoff/rna_whole_blood/cts_TWAS_latest/Neutrophils_weights2//DDI2-out.wgt.RDat	DDI2	1	1.59e+07	1.60e+07	0.01144	rs10927875	-2.425	rs16851855	0.008423	-4.90	-0.133	266	10	enet	0.00756	1.73e-04	0.4065	0.684392	NA	NA	NA	NA	NA
DDX20-out.wgt.RDat	/u/home/t/tboltz/project-ophoff/rna_whole_blood/cts_TWAS_latest/Neutrophils_weights2//DDX20-out.wgt.RDat	DDX20	1	1.12e+08	1.12e+08	0.02645	rs2820072	1.937	rs197381	0.021682	6.68	-0.324	235	3	lasso	0.02302	1.35e-10	-0.1380	0.890275	NA	NA	NA	NA	NA
DISC1-out.wgt.RDat	/u/home/t/tboltz/project-ophoff/rna_whole_blood/cts_TWAS_latest/Neutrophils_weights2//DISC1-out.wgt.RDat	DISC1	1	2.32e+08	2.32e+08	0.28409	rs17800257	2.781	rs11122319	0.244248	-20.62	0.700	307	7	lasso	0.24126	5.96e-106	-0.6350	0.525405	NA	NA	NA	NA	NA
DNM3-out.wgt.RDat	/u/home/t/tboltz/project-ophoff/rna_whole_blood/cts_TWAS_latest/Neutrophils_weights2//DNM3-out.wgt.RDat	DNM3	1	1.72e+08	1.72e+08	0.01800	rs17277113	2.001	rs10489250	0.001947	-4.39	0.105	313	16	enet	0.01368	6.36e-07	0.4817	0.630041	NA	NA	NA	NA	NA
DPYD-out.wgt.RDat	/u/home/t/tboltz/project-ophoff/rna_whole_blood/cts_TWAS_latest/Neutrophils_weights2//DPYD-out.wgt.RDat	DPYD	1	9.75e+07	9.85e+07	0.07741	rs1333728	-2.842	rs12097618	0.022894	-6.49	1.600	350	40	enet	0.02954	3.69e-13	-1.9858	0.047051	0.000	0.973	0.000	0.009	0.018
EBNA1BP2-out.wgt.RDat	/u/home/t/tboltz/project-ophoff/rna_whole_blood/cts_TWAS_latest/Neutrophils_weights2//EBNA1BP2-out.wgt.RDat	EBNA1BP2	1	4.36e+07	4.37e+07	0.02248	rs882464	2.840	rs598336	0.000121	3.32	-0.447	180	18	enet	0.00973	2.34e-05	0.8770	0.380472	NA	NA	NA	NA	NA
EFCAB14-out.wgt.RDat	/u/home/t/tboltz/project-ophoff/rna_whole_blood/cts_TWAS_latest/Neutrophils_weights2//EFCAB14-out.wgt.RDat	EFCAB14	1	4.71e+07	4.72e+07	0.04507	rs10890388	-3.171	rs1890473	0.040941	-8.73	-0.034	218	5	lasso	0.04296	1.84e-18	0.1299	0.896641	NA	NA	NA	NA	NA
EFHD2-out.wgt.RDat	/u/home/t/tboltz/project-ophoff/rna_whole_blood/cts_TWAS_latest/Neutrophils_weights2//EFHD2-out.wgt.RDat	EFHD2	1	1.57e+07	1.58e+07	0.02318	rs6667220	-2.412	rs12124078	0.002713	-4.65	0.380	222	222	blup	0.01315	1.03e-06	-1.1334	0.257038	NA	NA	NA	NA	NA
EGLN1-out.wgt.RDat	/u/home/t/tboltz/project-ophoff/rna_whole_blood/cts_TWAS_latest/Neutrophils_weights2//EGLN1-out.wgt.RDat	EGLN1	1	2.31e+08	2.32e+08	0.04554	rs17800257	2.781	rs545937	0.035494	-8.09	0.857	191	6	lasso	0.03631	7.93e-16	-1.0645	0.287123	NA	NA	NA	NA	NA
ENO1-out.wgt.RDat	/u/home/t/tboltz/project-ophoff/rna_whole_blood/cts_TWAS_latest/Neutrophils_weights2//ENO1-out.wgt.RDat	ENO1	1	8.92e+06	8.94e+06	0.03357	rs2268175	-2.557	rs12135416	0.032424	-7.81	0.234	109	4	lasso	0.03102	9.63e-14	-0.4882	0.625378	NA	NA	NA	NA	NA
EPB41-out.wgt.RDat	/u/home/t/tboltz/project-ophoff/rna_whole_blood/cts_TWAS_latest/Neutrophils_weights2//EPB41-out.wgt.RDat	EPB41	1	2.92e+07	2.94e+07	0.03330	rs9426297	2.172	rs2452783	0.021408	7.40	0.797	180	2	lasso	0.02916	5.22e-13	0.9442	0.345087	NA	NA	NA	NA	NA
EPHX4-out.wgt.RDat	/u/home/t/tboltz/project-ophoff/rna_whole_blood/cts_TWAS_latest/Neutrophils_weights2//EPHX4-out.wgt.RDat	EPHX4	1	9.25e+07	9.25e+07	0.01274	rs11165294	-2.488	rs3862907	0.007839	4.25	1.516	204	204	blup	0.00414	4.29e-03	1.1181	0.263521	NA	NA	NA	NA	NA
EPS15-out.wgt.RDat	/u/home/t/tboltz/project-ophoff/rna_whole_blood/cts_TWAS_latest/Neutrophils_weights2//EPS15-out.wgt.RDat	EPS15	1	5.18e+07	5.20e+07	0.02058	rs1167179	2.590	rs17394299	0.012937	4.93	0.609	81	4	lasso	0.01262	1.67e-06	0.6120	0.540569	NA	NA	NA	NA	NA
ERMAP-out.wgt.RDat	/u/home/t/tboltz/project-ophoff/rna_whole_blood/cts_TWAS_latest/Neutrophils_weights2//ERMAP-out.wgt.RDat	ERMAP	1	4.33e+07	4.33e+07	0.02394	rs6679533	2.341	rs11210721	0.015888	5.79	-0.503	189	16	enet	0.01593	8.31e-08	-0.2418	0.808957	NA	NA	NA	NA	NA
EXO5-out.wgt.RDat	/u/home/t/tboltz/project-ophoff/rna_whole_blood/cts_TWAS_latest/Neutrophils_weights2//EXO5-out.wgt.RDat	EXO5	1	4.10e+07	4.10e+07	0.04528	rs16827403	2.497	rs11208363	0.029545	7.38	-1.524	139	6	lasso	0.03303	1.56e-14	-1.8725	0.061139	NA	NA	NA	NA	NA
F5-out.wgt.RDat	/u/home/t/tboltz/project-ophoff/rna_whole_blood/cts_TWAS_latest/Neutrophils_weights2//F5-out.wgt.RDat	F5	1	1.69e+08	1.70e+08	0.11305	rs4987357	3.108	rs2213872	0.088480	-12.45	-0.711	310	24	enet	0.09220	1.92e-38	1.0580	0.290061	NA	NA	NA	NA	NA
FAAH-out.wgt.RDat	/u/home/t/tboltz/project-ophoff/rna_whole_blood/cts_TWAS_latest/Neutrophils_weights2//FAAH-out.wgt.RDat	FAAH	1	4.69e+07	4.69e+07	0.01995	rs10890388	-3.171	rs10252	0.008789	5.44	1.584	222	32	enet	0.01670	4.13e-08	1.4618	0.143799	NA	NA	NA	NA	NA
FAM167B-out.wgt.RDat	/u/home/t/tboltz/project-ophoff/rna_whole_blood/cts_TWAS_latest/Neutrophils_weights2//FAM167B-out.wgt.RDat	FAM167B	1	3.27e+07	3.27e+07	0.04593	rs12070847	-1.860	rs7544661	0.020382	6.06	1.531	77	77	blup	0.02156	5.06e-10	1.7198	0.085473	NA	NA	NA	NA	NA
FAM72B-out.wgt.RDat	/u/home/t/tboltz/project-ophoff/rna_whole_blood/cts_TWAS_latest/Neutrophils_weights2//FAM72B-out.wgt.RDat	FAM72B	1	1.21e+08	1.21e+08	0.06149	rs10923916	0.783	rs4844381	0.015808	5.64	0.069	44	44	blup	0.01335	8.61e-07	0.1331	0.894103	NA	NA	NA	NA	NA
FCER1G-out.wgt.RDat	/u/home/t/tboltz/project-ophoff/rna_whole_blood/cts_TWAS_latest/Neutrophils_weights2//FCER1G-out.wgt.RDat	FCER1G	1	1.61e+08	1.61e+08	0.38855	rs11576830	2.654	rs4589131	0.122788	-14.61	-1.676	140	36	enet	0.22733	4.10e-99	0.3607	0.718345	NA	NA	NA	NA	NA
FGGY-out.wgt.RDat	/u/home/t/tboltz/project-ophoff/rna_whole_blood/cts_TWAS_latest/Neutrophils_weights2//FGGY-out.wgt.RDat	FGGY	1	5.98e+07	6.03e+07	0.05551	rs11590639	-2.484	rs835356	0.030221	7.43	1.798	220	220	blup	0.03245	2.64e-14	1.3294	0.183728	NA	NA	NA	NA	NA
FHL3-out.wgt.RDat	/u/home/t/tboltz/project-ophoff/rna_whole_blood/cts_TWAS_latest/Neutrophils_weights2//FHL3-out.wgt.RDat	FHL3	1	3.85e+07	3.85e+07	0.26611	rs17478170	1.991	rs17732614	0.057696	10.21	0.031	143	32	enet	0.10952	1.04e-45	-0.2145	0.830154	NA	NA	NA	NA	NA
FMO5-out.wgt.RDat	/u/home/t/tboltz/project-ophoff/rna_whole_blood/cts_TWAS_latest/Neutrophils_weights2//FMO5-out.wgt.RDat	FMO5	1	1.47e+08	1.47e+08	0.04749	rs7520661	2.938	rs7555913	0.022923	6.66	0.518	186	186	blup	0.03180	4.76e-14	-0.8965	0.369975	NA	NA	NA	NA	NA
FUCA1-out.wgt.RDat	/u/home/t/tboltz/project-ophoff/rna_whole_blood/cts_TWAS_latest/Neutrophils_weights2//FUCA1-out.wgt.RDat	FUCA1	1	2.42e+07	2.42e+07	0.06953	rs6678540	2.163	rs34902309	0.131122	-15.14	-0.427	77	5	lasso	0.12957	2.74e-54	0.1885	0.850477	NA	NA	NA	NA	NA
GNAI3-out.wgt.RDat	/u/home/t/tboltz/project-ophoff/rna_whole_blood/cts_TWAS_latest/Neutrophils_weights2//GNAI3-out.wgt.RDat	GNAI3	1	1.10e+08	1.10e+08	0.03516	rs565751	-2.826	rs12023963	0.037715	-8.86	0.365	121	4	lasso	0.04138	7.78e-18	-0.5013	0.616152	NA	NA	NA	NA	NA
GSTM1-out.wgt.RDat	/u/home/t/tboltz/project-ophoff/rna_whole_blood/cts_TWAS_latest/Neutrophils_weights2//GSTM1-out.wgt.RDat	GSTM1	1	1.10e+08	1.10e+08	0.38554	rs7540934	-2.493	rs2234696	0.136576	15.45	-0.563	132	70	enet	0.25255	1.38e-111	-0.5755	0.564987	NA	NA	NA	NA	NA
GSTM2-out.wgt.RDat	/u/home/t/tboltz/project-ophoff/rna_whole_blood/cts_TWAS_latest/Neutrophils_weights2//GSTM2-out.wgt.RDat	GSTM2	1	1.10e+08	1.10e+08	0.10584	rs7540934	-2.493	rs863978	0.012128	-5.94	-0.530	133	133	blup	0.05464	4.06e-23	-0.1712	0.864088	NA	NA	NA	NA	NA
GSTM3-out.wgt.RDat	/u/home/t/tboltz/project-ophoff/rna_whole_blood/cts_TWAS_latest/Neutrophils_weights2//GSTM3-out.wgt.RDat	GSTM3	1	1.10e+08	1.10e+08	0.27623	rs7540934	-2.493	rs1332018	0.438732	-27.58	-0.628	113	5	lasso	0.45176	5.10e-228	0.6545	0.512782	NA	NA	NA	NA	NA
GSTM4-out.wgt.RDat	/u/home/t/tboltz/project-ophoff/rna_whole_blood/cts_TWAS_latest/Neutrophils_weights2//GSTM4-out.wgt.RDat	GSTM4	1	1.10e+08	1.10e+08	0.30912	rs7540934	-2.493	rs10127988	0.147916	-16.21	0.968	133	37	enet	0.33689	1.42e-156	-1.6444	0.100102	NA	NA	NA	NA	NA
GSTM5-out.wgt.RDat	/u/home/t/tboltz/project-ophoff/rna_whole_blood/cts_TWAS_latest/Neutrophils_weights2//GSTM5-out.wgt.RDat	GSTM5	1	1.10e+08	1.10e+08	0.08739	rs7540934	-2.493	rs11807	0.026277	8.05	0.366	118	21	enet	0.05774	2.31e-24	-0.2909	0.771094	NA	NA	NA	NA	NA
H3C14-out.wgt.RDat	/u/home/t/tboltz/project-ophoff/rna_whole_blood/cts_TWAS_latest/Neutrophils_weights2//H3C14-out.wgt.RDat	H3C14	1	1.50e+08	1.50e+08	0.01760	rs7512552	1.167	rs7531664	0.017625	6.00	0.163	5	3	enet	0.01847	8.32e-09	0.2660	0.790224	NA	NA	NA	NA	NA
H3C15-out.wgt.RDat	/u/home/t/tboltz/project-ophoff/rna_whole_blood/cts_TWAS_latest/Neutrophils_weights2//H3C15-out.wgt.RDat	H3C15	1	1.50e+08	1.50e+08	0.01760	rs7512552	1.167	rs7531664	0.017625	6.00	0.163	5	3	enet	0.01847	8.32e-09	0.2660	0.790224	NA	NA	NA	NA	NA
H4C14-out.wgt.RDat	/u/home/t/tboltz/project-ophoff/rna_whole_blood/cts_TWAS_latest/Neutrophils_weights2//H4C14-out.wgt.RDat	H4C14	1	1.50e+08	1.50e+08	0.06552	rs7512552	1.167	rs7531664	0.082025	-12.19	0.163	5	1	lasso	0.08272	1.60e-34	-0.1630	0.870518	NA	NA	NA	NA	NA
HDGF-out.wgt.RDat	/u/home/t/tboltz/project-ophoff/rna_whole_blood/cts_TWAS_latest/Neutrophils_weights2//HDGF-out.wgt.RDat	HDGF	1	1.57e+08	1.57e+08	0.07436	rs6427327	2.807	rs1800601	0.045677	-9.31	-0.395	189	5	lasso	0.06721	3.47e-28	-0.1475	0.882699	NA	NA	NA	NA	NA
HLX-out.wgt.RDat	/u/home/t/tboltz/project-ophoff/rna_whole_blood/cts_TWAS_latest/Neutrophils_weights2//HLX-out.wgt.RDat	HLX	1	2.21e+08	2.21e+08	0.03816	rs10863602	2.656	rs2738756	0.029461	7.51	0.084	154	1	lasso	0.02665	5.08e-12	0.0840	0.933056	NA	NA	NA	NA	NA
HSPB11-out.wgt.RDat	/u/home/t/tboltz/project-ophoff/rna_whole_blood/cts_TWAS_latest/Neutrophils_weights2//HSPB11-out.wgt.RDat	HSPB11	1	5.44e+07	5.44e+07	0.01296	rs12563871	2.618	rs10888826	0.007522	-4.07	-1.000	187	187	blup	0.00702	2.85e-04	1.5736	0.115574	NA	NA	NA	NA	NA
IBA57-out.wgt.RDat	/u/home/t/tboltz/project-ophoff/rna_whole_blood/cts_TWAS_latest/Neutrophils_weights2//IBA57-out.wgt.RDat	IBA57	1	2.28e+08	2.28e+08	0.13035	rs3795817	-2.606	rs12134624	0.183240	17.89	0.119	172	33	enet	0.19487	1.22e-83	0.6294	0.529061	NA	NA	NA	NA	NA
INPP5B-out.wgt.RDat	/u/home/t/tboltz/project-ophoff/rna_whole_blood/cts_TWAS_latest/Neutrophils_weights2//INPP5B-out.wgt.RDat	INPP5B	1	3.83e+07	3.84e+07	0.26510	rs17478170	1.991	rs489408	0.032962	7.70	-0.585	166	7	lasso	0.10070	5.40e-42	-0.2822	0.777775	NA	NA	NA	NA	NA
JUN-out.wgt.RDat	/u/home/t/tboltz/project-ophoff/rna_whole_blood/cts_TWAS_latest/Neutrophils_weights2//JUN-out.wgt.RDat	JUN	1	5.92e+07	5.92e+07	0.05098	rs338248	-3.196	rs2764933	0.027444	-7.25	-0.065	184	5	lasso	0.02445	3.69e-11	0.1809	0.856480	NA	NA	NA	NA	NA
KAZN-out.wgt.RDat	/u/home/t/tboltz/project-ophoff/rna_whole_blood/cts_TWAS_latest/Neutrophils_weights2//KAZN-out.wgt.RDat	KAZN	1	1.42e+07	1.54e+07	0.18533	rs10927973	-2.627	rs6429696	0.105870	-13.60	-0.416	364	20	enet	0.13121	5.32e-55	0.3279	0.743019	NA	NA	NA	NA	NA
L1TD1-out.wgt.RDat	/u/home/t/tboltz/project-ophoff/rna_whole_blood/cts_TWAS_latest/Neutrophils_weights2//L1TD1-out.wgt.RDat	L1TD1	1	6.27e+07	6.27e+07	0.13920	rs12748525	-2.048	rs17123220	0.050920	10.00	0.336	152	46	enet	0.05459	4.22e-23	0.4431	0.657694	NA	NA	NA	NA	NA
LAMB3-out.wgt.RDat	/u/home/t/tboltz/project-ophoff/rna_whole_blood/cts_TWAS_latest/Neutrophils_weights2//LAMB3-out.wgt.RDat	LAMB3	1	2.10e+08	2.10e+08	0.01232	rs977441	2.109	rs12120361	0.012412	4.95	-1.055	176	1	lasso	0.01101	7.24e-06	-1.0550	0.291425	NA	NA	NA	NA	NA
LAMC1-out.wgt.RDat	/u/home/t/tboltz/project-ophoff/rna_whole_blood/cts_TWAS_latest/Neutrophils_weights2//LAMC1-out.wgt.RDat	LAMC1	1	1.83e+08	1.83e+08	0.02162	rs602182	2.380	rs3935384	0.018428	6.06	-0.393	213	7	lasso	0.01704	3.03e-08	-0.6268	0.530780	NA	NA	NA	NA	NA
LAPTM5-out.wgt.RDat	/u/home/t/tboltz/project-ophoff/rna_whole_blood/cts_TWAS_latest/Neutrophils_weights2//LAPTM5-out.wgt.RDat	LAPTM5	1	3.12e+07	3.12e+07	0.13761	rs1188418	-3.135	rs7555405	0.060134	10.26	-1.487	173	4	lasso	0.09545	8.54e-40	-1.6889	0.091244	NA	NA	NA	NA	NA
LBR-out.wgt.RDat	/u/home/t/tboltz/project-ophoff/rna_whole_blood/cts_TWAS_latest/Neutrophils_weights2//LBR-out.wgt.RDat	LBR	1	2.26e+08	2.26e+08	0.07588	rs3753661	2.923	rs11799479	0.068263	-10.91	0.392	217	4	lasso	0.07169	5.26e-30	-0.4639	0.642737	NA	NA	NA	NA	NA
LRRC8D-out.wgt.RDat	/u/home/t/tboltz/project-ophoff/rna_whole_blood/cts_TWAS_latest/Neutrophils_weights2//LRRC8D-out.wgt.RDat	LRRC8D	1	9.03e+07	9.04e+07	0.04267	rs10922788	2.045	rs10922726	0.022213	6.40	1.878	117	9	enet	0.02675	4.62e-12	1.8666	0.061958	NA	NA	NA	NA	NA
LYPLAL1-out.wgt.RDat	/u/home/t/tboltz/project-ophoff/rna_whole_blood/cts_TWAS_latest/Neutrophils_weights2//LYPLAL1-out.wgt.RDat	LYPLAL1	1	2.19e+08	2.19e+08	0.07352	rs1338226	3.356	rs10779348	0.039101	-8.34	-1.072	213	6	lasso	0.03792	1.83e-16	0.8896	0.373668	NA	NA	NA	NA	NA
MAB21L3-out.wgt.RDat	/u/home/t/tboltz/project-ophoff/rna_whole_blood/cts_TWAS_latest/Neutrophils_weights2//MAB21L3-out.wgt.RDat	MAB21L3	1	1.17e+08	1.17e+08	0.06758	rs10923156	3.405	rs17034971	0.034291	8.40	0.348	209	3	lasso	0.05901	7.13e-25	-0.9483	0.342991	NA	NA	NA	NA	NA
MAP10-out.wgt.RDat	/u/home/t/tboltz/project-ophoff/rna_whole_blood/cts_TWAS_latest/Neutrophils_weights2//MAP10-out.wgt.RDat	MAP10	1	2.33e+08	2.33e+08	0.08945	rs4649408	2.540	rs7539514	0.019920	7.33	0.933	222	5	lasso	0.05090	1.27e-21	1.4302	0.152648	NA	NA	NA	NA	NA
MAP3K21-out.wgt.RDat	/u/home/t/tboltz/project-ophoff/rna_whole_blood/cts_TWAS_latest/Neutrophils_weights2//MAP3K21-out.wgt.RDat	MAP3K21	1	2.33e+08	2.34e+08	0.02739	rs4649408	2.540	rs6687087	0.018137	6.04	0.729	244	4	lasso	0.02032	1.56e-09	0.4828	0.629220	NA	NA	NA	NA	NA
MFSD4A-out.wgt.RDat	/u/home/t/tboltz/project-ophoff/rna_whole_blood/cts_TWAS_latest/Neutrophils_weights2//MFSD4A-out.wgt.RDat	MFSD4A	1	2.06e+08	2.06e+08	0.02436	rs10751435	-2.507	rs1172199	0.007923	-4.02	-0.974	191	17	enet	0.01729	2.42e-08	0.9097	0.362971	NA	NA	NA	NA	NA
MKNK1-out.wgt.RDat	/u/home/t/tboltz/project-ophoff/rna_whole_blood/cts_TWAS_latest/Neutrophils_weights2//MKNK1-out.wgt.RDat	MKNK1	1	4.70e+07	4.71e+07	0.15165	rs10890388	-3.171	rs7556481	0.117866	14.31	1.172	204	22	enet	0.13853	3.46e-58	1.5826	0.113506	NA	NA	NA	NA	NA
MMEL1-out.wgt.RDat	/u/home/t/tboltz/project-ophoff/rna_whole_blood/cts_TWAS_latest/Neutrophils_weights2//MMEL1-out.wgt.RDat	MMEL1	1	2.52e+06	2.56e+06	0.02346	rs4474198	-2.837	rs10910099	0.032996	-7.98	-1.877	98	98	blup	0.03619	8.80e-16	2.7455	0.006042	0.000	0.875	0.000	0.003	0.121
MOB3C-out.wgt.RDat	/u/home/t/tboltz/project-ophoff/rna_whole_blood/cts_TWAS_latest/Neutrophils_weights2//MOB3C-out.wgt.RDat	MOB3C	1	4.71e+07	4.71e+07	0.07518	rs10890388	-3.171	rs7556481	0.062684	10.76	1.172	201	5	lasso	0.07207	3.66e-30	0.9000	0.368122	NA	NA	NA	NA	NA
MPC2-out.wgt.RDat	/u/home/t/tboltz/project-ophoff/rna_whole_blood/cts_TWAS_latest/Neutrophils_weights2//MPC2-out.wgt.RDat	MPC2	1	1.68e+08	1.68e+08	0.02073	rs3767485	-2.280	rs203847	0.010734	-5.13	0.314	127	15	enet	0.01512	1.72e-07	0.1292	0.897186	NA	NA	NA	NA	NA
MPZL1-out.wgt.RDat	/u/home/t/tboltz/project-ophoff/rna_whole_blood/cts_TWAS_latest/Neutrophils_weights2//MPZL1-out.wgt.RDat	MPZL1	1	1.68e+08	1.68e+08	0.12868	rs3736846	2.664	rs16859532	0.032936	7.78	0.513	135	135	blup	0.06811	1.50e-28	0.7763	0.437543	NA	NA	NA	NA	NA
MSH4-out.wgt.RDat	/u/home/t/tboltz/project-ophoff/rna_whole_blood/cts_TWAS_latest/Neutrophils_weights2//MSH4-out.wgt.RDat	MSH4	1	7.63e+07	7.64e+07	0.03814	rs4949682	-2.869	rs11161912	0.047018	-9.17	0.023	267	16	enet	0.04915	6.35e-21	0.7916	0.428620	NA	NA	NA	NA	NA
MTARC1-out.wgt.RDat	/u/home/t/tboltz/project-ophoff/rna_whole_blood/cts_TWAS_latest/Neutrophils_weights2//MTARC1-out.wgt.RDat	MTARC1	1	2.21e+08	2.21e+08	0.11150	rs10863602	2.656	rs868494	0.082485	12.01	-0.551	160	28	enet	0.09403	3.33e-39	0.0315	0.974884	NA	NA	NA	NA	NA
MYBPH-out.wgt.RDat	/u/home/t/tboltz/project-ophoff/rna_whole_blood/cts_TWAS_latest/Neutrophils_weights2//MYBPH-out.wgt.RDat	MYBPH	1	2.03e+08	2.03e+08	0.14187	rs870094	3.455	rs946261	0.044433	-8.90	1.927	146	22	enet	0.06734	3.07e-28	-1.1057	0.268876	NA	NA	NA	NA	NA
NBPF1-out.wgt.RDat	/u/home/t/tboltz/project-ophoff/rna_whole_blood/cts_TWAS_latest/Neutrophils_weights2//NBPF1-out.wgt.RDat	NBPF1	1	1.69e+07	1.69e+07	0.16468	rs9435739	-2.219	rs12059633	0.003749	5.29	-0.075	98	41	enet	0.05986	3.25e-25	1.1192	0.263061	NA	NA	NA	NA	NA
NCF2-out.wgt.RDat	/u/home/t/tboltz/project-ophoff/rna_whole_blood/cts_TWAS_latest/Neutrophils_weights2//NCF2-out.wgt.RDat	NCF2	1	1.84e+08	1.84e+08	0.06718	rs10911480	3.038	rs10797891	0.035949	8.24	-0.834	210	21	enet	0.03331	1.21e-14	0.0842	0.932859	NA	NA	NA	NA	NA
NECAP2-out.wgt.RDat	/u/home/t/tboltz/project-ophoff/rna_whole_blood/cts_TWAS_latest/Neutrophils_weights2//NECAP2-out.wgt.RDat	NECAP2	1	1.68e+07	1.68e+07	0.07140	rs10927875	-2.425	rs279782	0.033837	7.81	-0.777	125	18	enet	0.04096	1.15e-17	-0.3975	0.691033	NA	NA	NA	NA	NA
NIBAN1-out.wgt.RDat	/u/home/t/tboltz/project-ophoff/rna_whole_blood/cts_TWAS_latest/Neutrophils_weights2//NIBAN1-out.wgt.RDat	NIBAN1	1	1.85e+08	1.85e+08	0.02336	rs10797983	-2.873	rs234099	0.014100	5.84	0.951	167	6	lasso	0.01855	7.69e-09	1.0046	0.315095	NA	NA	NA	NA	NA
NIPAL3-out.wgt.RDat	/u/home/t/tboltz/project-ophoff/rna_whole_blood/cts_TWAS_latest/Neutrophils_weights2//NIPAL3-out.wgt.RDat	NIPAL3	1	2.47e+07	2.48e+07	0.02501	rs3131513	3.026	rs11589294	0.012645	-6.20	0.013	128	128	blup	0.02423	4.51e-11	0.4204	0.674180	NA	NA	NA	NA	NA
NLRP3-out.wgt.RDat	/u/home/t/tboltz/project-ophoff/rna_whole_blood/cts_TWAS_latest/Neutrophils_weights2//NLRP3-out.wgt.RDat	NLRP3	1	2.48e+08	2.48e+08	0.06110	rs10737808	2.666	rs4925546	0.017310	-5.83	-0.797	198	50	enet	0.03832	1.26e-16	1.1572	0.247173	NA	NA	NA	NA	NA
NRDC-out.wgt.RDat	/u/home/t/tboltz/project-ophoff/rna_whole_blood/cts_TWAS_latest/Neutrophils_weights2//NRDC-out.wgt.RDat	NRDC	1	5.23e+07	5.23e+07	0.09452	rs1167179	2.590	rs6702037	0.051604	-9.75	-0.980	77	5	lasso	0.05118	9.79e-22	0.9408	0.346789	NA	NA	NA	NA	NA
NSUN4-out.wgt.RDat	/u/home/t/tboltz/project-ophoff/rna_whole_blood/cts_TWAS_latest/Neutrophils_weights2//NSUN4-out.wgt.RDat	NSUN4	1	4.68e+07	4.68e+07	0.01988	rs10890388	-3.171	rs6695043	0.020565	6.24	0.708	226	9	enet	0.01922	4.20e-09	0.7843	0.432878	NA	NA	NA	NA	NA
NTNG1-out.wgt.RDat	/u/home/t/tboltz/project-ophoff/rna_whole_blood/cts_TWAS_latest/Neutrophils_weights2//NTNG1-out.wgt.RDat	NTNG1	1	1.08e+08	1.08e+08	0.01761	rs11185115	3.119	rs1632771	0.000252	4.13	-0.547	186	15	enet	0.00596	7.62e-04	-0.3686	0.712412	NA	NA	NA	NA	NA
NTPCR-out.wgt.RDat	/u/home/t/tboltz/project-ophoff/rna_whole_blood/cts_TWAS_latest/Neutrophils_weights2//NTPCR-out.wgt.RDat	NTPCR	1	2.33e+08	2.33e+08	0.27570	rs4649408	2.540	rs7539514	0.168952	17.19	0.933	210	5	lasso	0.16821	2.19e-71	0.9998	0.317388	NA	NA	NA	NA	NA
NUAK2-out.wgt.RDat	/u/home/t/tboltz/project-ophoff/rna_whole_blood/cts_TWAS_latest/Neutrophils_weights2//NUAK2-out.wgt.RDat	NUAK2	1	2.05e+08	2.05e+08	0.11476	rs10751435	-2.507	rs1106201	0.046921	-9.25	-0.410	238	23	enet	0.07213	3.46e-30	-0.1211	0.903635	NA	NA	NA	NA	NA
OBSCN-out.wgt.RDat	/u/home/t/tboltz/project-ophoff/rna_whole_blood/cts_TWAS_latest/Neutrophils_weights2//OBSCN-out.wgt.RDat	OBSCN	1	2.28e+08	2.29e+08	0.00975	rs3795817	-2.606	rs397637	0.010974	-4.61	-1.157	202	2	lasso	0.00784	1.33e-04	1.1987	0.230634	NA	NA	NA	NA	NA
ODF2L-out.wgt.RDat	/u/home/t/tboltz/project-ophoff/rna_whole_blood/cts_TWAS_latest/Neutrophils_weights2//ODF2L-out.wgt.RDat	ODF2L	1	8.68e+07	8.69e+07	0.01599	rs17128651	2.590	rs5026277	0.009234	-4.81	1.095	213	10	enet	0.00620	6.12e-04	-1.3130	0.189182	NA	NA	NA	NA	NA
OMA1-out.wgt.RDat	/u/home/t/tboltz/project-ophoff/rna_whole_blood/cts_TWAS_latest/Neutrophils_weights2//OMA1-out.wgt.RDat	OMA1	1	5.89e+07	5.90e+07	0.01337	rs338248	-3.196	rs338248	0.013203	-5.01	-3.196	220	3	lasso	0.01020	1.53e-05	2.9651	0.003026	0.134	0.496	0.000	0.001	0.368
OR2C3-out.wgt.RDat	/u/home/t/tboltz/project-ophoff/rna_whole_blood/cts_TWAS_latest/Neutrophils_weights2//OR2C3-out.wgt.RDat	OR2C3	1	2.48e+08	2.48e+08	0.02707	rs10737808	2.666	rs4489599	0.018478	-5.80	-0.664	194	3	lasso	0.02116	7.28e-10	1.2762	0.201876	NA	NA	NA	NA	NA
OR2L13-out.wgt.RDat	/u/home/t/tboltz/project-ophoff/rna_whole_blood/cts_TWAS_latest/Neutrophils_weights2//OR2L13-out.wgt.RDat	OR2L13	1	2.48e+08	2.48e+08	0.09495	rs7523061	-1.741	rs6664332	0.048070	9.23	-0.149	118	4	lasso	0.04522	2.32e-19	-0.2193	0.826409	NA	NA	NA	NA	NA
OR6K3-out.wgt.RDat	/u/home/t/tboltz/project-ophoff/rna_whole_blood/cts_TWAS_latest/Neutrophils_weights2//OR6K3-out.wgt.RDat	OR6K3	1	1.59e+08	1.59e+08	0.01705	rs11801809	-2.980	rs381510	0.019273	6.09	0.573	214	7	lasso	0.01550	1.22e-07	0.5149	0.606657	NA	NA	NA	NA	NA
OR6N1-out.wgt.RDat	/u/home/t/tboltz/project-ophoff/rna_whole_blood/cts_TWAS_latest/Neutrophils_weights2//OR6N1-out.wgt.RDat	OR6N1	1	1.59e+08	1.59e+08	0.05164	rs11801809	-2.980	rs183447	-0.000579	-3.72	0.597	222	28	enet	0.01657	4.62e-08	-0.3001	0.764066	NA	NA	NA	NA	NA
OVGP1-out.wgt.RDat	/u/home/t/tboltz/project-ophoff/rna_whole_blood/cts_TWAS_latest/Neutrophils_weights2//OVGP1-out.wgt.RDat	OVGP1	1	1.12e+08	1.12e+08	0.02952	rs2477579	2.028	rs2485319	0.018324	-6.35	0.462	207	3	lasso	0.01948	3.33e-09	-0.4252	0.670663	NA	NA	NA	NA	NA
PADI2-out.wgt.RDat	/u/home/t/tboltz/project-ophoff/rna_whole_blood/cts_TWAS_latest/Neutrophils_weights2//PADI2-out.wgt.RDat	PADI2	1	1.74e+07	1.74e+07	0.35824	rs9435739	-2.219	rs2014725	0.689255	-34.66	-2.041	104	1	lasso	0.69431	0.00e+00	2.0410	0.041251	0.000	0.959	0.000	0.001	0.039
PADI4-out.wgt.RDat	/u/home/t/tboltz/project-ophoff/rna_whole_blood/cts_TWAS_latest/Neutrophils_weights2//PADI4-out.wgt.RDat	PADI4	1	1.76e+07	1.77e+07	0.30796	rs9435739	-2.219	rs2240335	0.198054	18.64	-1.194	129	35	enet	0.26576	2.75e-118	-1.2961	0.194931	NA	NA	NA	NA	NA
PARK7-out.wgt.RDat	/u/home/t/tboltz/project-ophoff/rna_whole_blood/cts_TWAS_latest/Neutrophils_weights2//PARK7-out.wgt.RDat	PARK7	1	8.01e+06	8.05e+06	0.05844	rs228666	-2.620	rs17374781	0.031864	7.56	-0.177	126	25	enet	0.03427	5.08e-15	-0.4423	0.658239	NA	NA	NA	NA	NA
PER3-out.wgt.RDat	/u/home/t/tboltz/project-ophoff/rna_whole_blood/cts_TWAS_latest/Neutrophils_weights2//PER3-out.wgt.RDat	PER3	1	7.84e+06	7.91e+06	0.02156	rs228666	-2.620	rs228654	0.012701	4.86	-1.611	120	10	enet	0.01289	1.31e-06	-1.4899	0.136238	NA	NA	NA	NA	NA
PHGDH-out.wgt.RDat	/u/home/t/tboltz/project-ophoff/rna_whole_blood/cts_TWAS_latest/Neutrophils_weights2//PHGDH-out.wgt.RDat	PHGDH	1	1.20e+08	1.20e+08	0.02894	rs1417609	-3.479	rs942835	0.014970	5.35	-0.620	138	18	enet	0.01403	4.62e-07	-0.2467	0.805178	NA	NA	NA	NA	NA
PIGC-out.wgt.RDat	/u/home/t/tboltz/project-ophoff/rna_whole_blood/cts_TWAS_latest/Neutrophils_weights2//PIGC-out.wgt.RDat	PIGC	1	1.72e+08	1.72e+08	0.51756	rs17277113	2.001	rs1063412	0.521810	30.10	0.510	172	25	enet	0.57253	1.96e-321	0.8020	0.422529	NA	NA	NA	NA	NA
PLPPR4-out.wgt.RDat	/u/home/t/tboltz/project-ophoff/rna_whole_blood/cts_TWAS_latest/Neutrophils_weights2//PLPPR4-out.wgt.RDat	PLPPR4	1	9.97e+07	9.98e+07	0.05871	rs17120039	2.327	rs7528845	0.008922	6.33	0.160	177	21	enet	0.03435	4.68e-15	-0.0243	0.980629	NA	NA	NA	NA	NA
PM20D1-out.wgt.RDat	/u/home/t/tboltz/project-ophoff/rna_whole_blood/cts_TWAS_latest/Neutrophils_weights2//PM20D1-out.wgt.RDat	PM20D1	1	2.06e+08	2.06e+08	0.09614	rs10751435	-2.507	rs708727	0.135335	-15.35	0.623	108	3	lasso	0.13856	3.35e-58	-0.6509	0.515141	NA	NA	NA	NA	NA
PPFIA4-out.wgt.RDat	/u/home/t/tboltz/project-ophoff/rna_whole_blood/cts_TWAS_latest/Neutrophils_weights2//PPFIA4-out.wgt.RDat	PPFIA4	1	2.03e+08	2.03e+08	0.16058	rs870094	3.455	rs3737883	0.096779	-13.04	-1.497	146	9	lasso	0.09909	2.57e-41	1.4711	0.141272	NA	NA	NA	NA	NA
PPT1-out.wgt.RDat	/u/home/t/tboltz/project-ophoff/rna_whole_blood/cts_TWAS_latest/Neutrophils_weights2//PPT1-out.wgt.RDat	PPT1	1	4.05e+07	4.06e+07	0.42185	rs16827403	2.497	rs4660383	0.485274	-29.08	-0.065	123	24	enet	0.57706	0.00e+00	0.1132	0.909878	NA	NA	NA	NA	NA
PRDX6-out.wgt.RDat	/u/home/t/tboltz/project-ophoff/rna_whole_blood/cts_TWAS_latest/Neutrophils_weights2//PRDX6-out.wgt.RDat	PRDX6	1	1.73e+08	1.73e+08	0.30725	rs6663669	-2.579	rs7521536	0.361101	25.02	-0.122	93	23	enet	0.50657	1.44e-267	-0.1119	0.910893	NA	NA	NA	NA	NA
PRKAB2-out.wgt.RDat	/u/home/t/tboltz/project-ophoff/rna_whole_blood/cts_TWAS_latest/Neutrophils_weights2//PRKAB2-out.wgt.RDat	PRKAB2	1	1.47e+08	1.47e+08	0.02552	rs7520661	2.938	rs930495	0.012719	-6.59	-0.603	177	16	enet	0.01911	4.65e-09	0.8744	0.381890	NA	NA	NA	NA	NA
PRMT6-out.wgt.RDat	/u/home/t/tboltz/project-ophoff/rna_whole_blood/cts_TWAS_latest/Neutrophils_weights2//PRMT6-out.wgt.RDat	PRMT6	1	1.08e+08	1.08e+08	0.13182	rs11185115	3.119	rs17496332	0.095127	-12.90	-0.725	119	3	lasso	0.09604	4.82e-40	0.8309	0.406054	NA	NA	NA	NA	NA
PRUNE1-out.wgt.RDat	/u/home/t/tboltz/project-ophoff/rna_whole_blood/cts_TWAS_latest/Neutrophils_weights2//PRUNE1-out.wgt.RDat	PRUNE1	1	1.51e+08	1.51e+08	0.03033	rs2305812	-1.704	rs6587577	0.014850	5.27	-0.155	129	129	blup	0.01771	1.66e-08	0.0540	0.956951	NA	NA	NA	NA	NA
PRXL2B-out.wgt.RDat	/u/home/t/tboltz/project-ophoff/rna_whole_blood/cts_TWAS_latest/Neutrophils_weights2//PRXL2B-out.wgt.RDat	PRXL2B	1	2.52e+06	2.52e+06	0.01141	rs4474198	-2.837	rs867436	0.015230	-5.33	-2.549	96	7	enet	0.01287	1.33e-06	2.7481	0.005995	0.016	0.860	0.000	0.003	0.121
PTBP2-out.wgt.RDat	/u/home/t/tboltz/project-ophoff/rna_whole_blood/cts_TWAS_latest/Neutrophils_weights2//PTBP2-out.wgt.RDat	PTBP2	1	9.72e+07	9.73e+07	0.02118	rs10875014	-3.310	rs1591868	0.018533	-6.04	0.829	227	4	lasso	0.01982	2.44e-09	-0.6251	0.531923	NA	NA	NA	NA	NA
PYCR2-out.wgt.RDat	/u/home/t/tboltz/project-ophoff/rna_whole_blood/cts_TWAS_latest/Neutrophils_weights2//PYCR2-out.wgt.RDat	PYCR2	1	2.26e+08	2.26e+08	0.02920	rs3753661	2.923	rs4653694	0.012035	-4.95	-0.065	143	143	blup	0.01311	1.07e-06	-1.7346	0.082817	NA	NA	NA	NA	NA
QSOX1-out.wgt.RDat	/u/home/t/tboltz/project-ophoff/rna_whole_blood/cts_TWAS_latest/Neutrophils_weights2//QSOX1-out.wgt.RDat	QSOX1	1	1.80e+08	1.80e+08	0.11954	rs2487740	-2.803	rs3767183	0.039000	8.29	-0.539	182	35	enet	0.08555	1.09e-35	0.5569	0.577619	NA	NA	NA	NA	NA
RAB29-out.wgt.RDat	/u/home/t/tboltz/project-ophoff/rna_whole_blood/cts_TWAS_latest/Neutrophils_weights2//RAB29-out.wgt.RDat	RAB29	1	2.06e+08	2.06e+08	0.04524	rs10751435	-2.507	rs10900522	0.020035	-6.28	-0.866	120	8	lasso	0.02140	5.85e-10	1.2431	0.213842	NA	NA	NA	NA	NA
RAB4A-out.wgt.RDat	/u/home/t/tboltz/project-ophoff/rna_whole_blood/cts_TWAS_latest/Neutrophils_weights2//RAB4A-out.wgt.RDat	RAB4A	1	2.29e+08	2.29e+08	0.01569	rs537250	2.457	rs237772	0.010757	-4.67	-0.721	145	3	lasso	0.00793	1.23e-04	0.6151	0.538491	NA	NA	NA	NA	NA
RAP1A-out.wgt.RDat	/u/home/t/tboltz/project-ophoff/rna_whole_blood/cts_TWAS_latest/Neutrophils_weights2//RAP1A-out.wgt.RDat	RAP1A	1	1.12e+08	1.12e+08	0.04815	rs2477579	2.028	rs17665274	0.035489	-7.94	-1.055	250	3	lasso	0.03533	1.92e-15	1.1513	0.249601	NA	NA	NA	NA	NA
RAP1GAP-out.wgt.RDat	/u/home/t/tboltz/project-ophoff/rna_whole_blood/cts_TWAS_latest/Neutrophils_weights2//RAP1GAP-out.wgt.RDat	RAP1GAP	1	2.19e+07	2.20e+07	0.34050	rs16825823	3.058	rs829372	0.108199	-14.88	-0.546	128	32	enet	0.31786	6.01e-146	1.7989	0.072030	NA	NA	NA	NA	NA
RGL1-out.wgt.RDat	/u/home/t/tboltz/project-ophoff/rna_whole_blood/cts_TWAS_latest/Neutrophils_weights2//RGL1-out.wgt.RDat	RGL1	1	1.84e+08	1.84e+08	0.05075	rs10911480	3.038	rs6424909	0.030827	7.53	-0.139	269	5	lasso	0.03838	1.21e-16	-0.0191	0.984787	NA	NA	NA	NA	NA
RHOC-out.wgt.RDat	/u/home/t/tboltz/project-ophoff/rna_whole_blood/cts_TWAS_latest/Neutrophils_weights2//RHOC-out.wgt.RDat	RHOC	1	1.13e+08	1.13e+08	0.01911	rs1936049	2.900	rs6682737	0.017070	-5.82	0.986	120	16	enet	0.01674	3.99e-08	-0.7789	0.436041	NA	NA	NA	NA	NA
RHOU-out.wgt.RDat	/u/home/t/tboltz/project-ophoff/rna_whole_blood/cts_TWAS_latest/Neutrophils_weights2//RHOU-out.wgt.RDat	RHOU	1	2.29e+08	2.29e+08	0.14392	rs3795817	-2.606	rs537250	0.054739	9.85	2.457	170	27	enet	0.08621	5.82e-36	1.8140	0.069674	NA	NA	NA	NA	NA
RNF115-out.wgt.RDat	/u/home/t/tboltz/project-ophoff/rna_whole_blood/cts_TWAS_latest/Neutrophils_weights2//RNF115-out.wgt.RDat	RNF115	1	1.46e+08	1.46e+08	0.02768	rs6661602	-2.459	rs10910845	0.011024	-4.69	0.507	19	5	lasso	0.01154	4.47e-06	-0.7450	0.456285	NA	NA	NA	NA	NA
RNF187-out.wgt.RDat	/u/home/t/tboltz/project-ophoff/rna_whole_blood/cts_TWAS_latest/Neutrophils_weights2//RNF187-out.wgt.RDat	RNF187	1	2.29e+08	2.29e+08	0.05732	rs3795817	-2.606	rs3795809	0.032672	7.70	-1.594	179	179	blup	0.04489	3.14e-19	-0.8513	0.394630	NA	NA	NA	NA	NA
RPS8-out.wgt.RDat	/u/home/t/tboltz/project-ophoff/rna_whole_blood/cts_TWAS_latest/Neutrophils_weights2//RPS8-out.wgt.RDat	RPS8	1	4.52e+07	4.52e+07	0.07921	rs325161	2.563	rs2295997	0.087819	-12.78	-1.981	51	10	enet	0.09469	1.77e-39	2.1042	0.035360	0.000	0.964	0.000	0.001	0.035
RSC1A1-out.wgt.RDat	/u/home/t/tboltz/project-ophoff/rna_whole_blood/cts_TWAS_latest/Neutrophils_weights2//RSC1A1-out.wgt.RDat	RSC1A1	1	1.60e+07	1.60e+07	0.00955	rs10927875	-2.425	rs3795763	0.013282	5.13	-0.217	252	1	lasso	0.01048	1.18e-05	-0.2170	0.828208	NA	NA	NA	NA	NA
RWDD3-out.wgt.RDat	/u/home/t/tboltz/project-ophoff/rna_whole_blood/cts_TWAS_latest/Neutrophils_weights2//RWDD3-out.wgt.RDat	RWDD3	1	9.57e+07	9.57e+07	0.05271	rs10489559	3.058	rs259359	0.042603	8.81	0.354	239	30	enet	0.05027	2.27e-21	0.7275	0.466935	NA	NA	NA	NA	NA
S100A10-out.wgt.RDat	/u/home/t/tboltz/project-ophoff/rna_whole_blood/cts_TWAS_latest/Neutrophils_weights2//S100A10-out.wgt.RDat	S100A10	1	1.52e+08	1.52e+08	0.03015	rs7007	-2.378	rs6685187	0.013548	5.55	-0.080	136	5	lasso	0.01498	1.97e-07	-0.1814	0.856085	NA	NA	NA	NA	NA
S100A13-out.wgt.RDat	/u/home/t/tboltz/project-ophoff/rna_whole_blood/cts_TWAS_latest/Neutrophils_weights2//S100A13-out.wgt.RDat	S100A13	1	1.54e+08	1.54e+08	0.04582	rs11264446	2.421	rs3795396	0.037917	8.35	-1.138	124	4	enet	0.03753	2.60e-16	-0.9397	0.347349	NA	NA	NA	NA	NA
S100A4-out.wgt.RDat	/u/home/t/tboltz/project-ophoff/rna_whole_blood/cts_TWAS_latest/Neutrophils_weights2//S100A4-out.wgt.RDat	S100A4	1	1.54e+08	1.54e+08	0.11455	rs11264446	2.421	rs4845552	0.026432	-7.07	1.359	123	18	enet	0.03058	1.44e-13	-0.1762	0.860174	NA	NA	NA	NA	NA
S100PBP-out.wgt.RDat	/u/home/t/tboltz/project-ophoff/rna_whole_blood/cts_TWAS_latest/Neutrophils_weights2//S100PBP-out.wgt.RDat	S100PBP	1	3.33e+07	3.33e+07	0.05144	rs194652	-1.852	rs796772	0.020767	-6.10	-0.015	70	4	enet	0.02213	3.04e-10	-0.0272	0.978294	NA	NA	NA	NA	NA
SERPINC1-out.wgt.RDat	/u/home/t/tboltz/project-ophoff/rna_whole_blood/cts_TWAS_latest/Neutrophils_weights2//SERPINC1-out.wgt.RDat	SERPINC1	1	1.74e+08	1.74e+08	0.01426	rs10912773	-1.603	rs6425267	0.014730	6.01	-0.604	150	150	blup	0.01443	3.24e-07	-0.5836	0.559462	NA	NA	NA	NA	NA
SH3BGRL3-out.wgt.RDat	/u/home/t/tboltz/project-ophoff/rna_whole_blood/cts_TWAS_latest/Neutrophils_weights2//SH3BGRL3-out.wgt.RDat	SH3BGRL3	1	2.66e+07	2.66e+07	0.05957	rs10902741	3.887	rs17257176	0.091386	-12.85	1.722	167	25	enet	0.09655	2.95e-40	-1.7588	0.078612	NA	NA	NA	NA	NA
SHISA4-out.wgt.RDat	/u/home/t/tboltz/project-ophoff/rna_whole_blood/cts_TWAS_latest/Neutrophils_weights2//SHISA4-out.wgt.RDat	SHISA4	1	2.02e+08	2.02e+08	0.03006	rs6701064	-2.444	rs11580908	0.013319	5.30	-1.098	128	2	lasso	0.01159	4.29e-06	-1.1524	0.249177	NA	NA	NA	NA	NA
SIPA1L2-out.wgt.RDat	/u/home/t/tboltz/project-ophoff/rna_whole_blood/cts_TWAS_latest/Neutrophils_weights2//SIPA1L2-out.wgt.RDat	SIPA1L2	1	2.33e+08	2.33e+08	0.12259	rs4649408	2.540	rs4649274	0.067435	11.61	-0.141	277	4	lasso	0.08480	2.23e-35	0.0249	0.980141	NA	NA	NA	NA	NA
SLC22A15-out.wgt.RDat	/u/home/t/tboltz/project-ophoff/rna_whole_blood/cts_TWAS_latest/Neutrophils_weights2//SLC22A15-out.wgt.RDat	SLC22A15	1	1.17e+08	1.17e+08	0.13043	rs10923156	3.405	rs17035096	0.175836	17.57	-0.941	228	13	enet	0.17986	1.08e-76	-1.1582	0.246785	NA	NA	NA	NA	NA
SLC25A24-out.wgt.RDat	/u/home/t/tboltz/project-ophoff/rna_whole_blood/cts_TWAS_latest/Neutrophils_weights2//SLC25A24-out.wgt.RDat	SLC25A24	1	1.09e+08	1.09e+08	0.40879	rs12403287	2.864	rs7418288	0.128835	14.96	1.857	118	33	enet	0.26918	4.83e-120	0.6722	0.501458	NA	NA	NA	NA	NA
SLC2A1-out.wgt.RDat	/u/home/t/tboltz/project-ophoff/rna_whole_blood/cts_TWAS_latest/Neutrophils_weights2//SLC2A1-out.wgt.RDat	SLC2A1	1	4.34e+07	4.34e+07	0.02278	rs12140718	1.854	rs841852	0.021489	-6.34	1.352	189	6	enet	0.02104	8.12e-10	-1.4713	0.141221	NA	NA	NA	NA	NA
SLC35F3-out.wgt.RDat	/u/home/t/tboltz/project-ophoff/rna_whole_blood/cts_TWAS_latest/Neutrophils_weights2//SLC35F3-out.wgt.RDat	SLC35F3	1	2.34e+08	2.34e+08	0.15481	rs9435500	2.349	rs501664	0.048961	-10.44	-0.766	273	7	lasso	0.08408	4.41e-35	1.5046	0.132415	NA	NA	NA	NA	NA
SLC44A5-out.wgt.RDat	/u/home/t/tboltz/project-ophoff/rna_whole_blood/cts_TWAS_latest/Neutrophils_weights2//SLC44A5-out.wgt.RDat	SLC44A5	1	7.57e+07	7.61e+07	0.36644	rs4949682	-2.869	rs1249815	0.292990	22.56	1.010	326	57	enet	0.33636	2.82e-156	0.8431	0.399189	NA	NA	NA	NA	NA
SMIM1-out.wgt.RDat	/u/home/t/tboltz/project-ophoff/rna_whole_blood/cts_TWAS_latest/Neutrophils_weights2//SMIM1-out.wgt.RDat	SMIM1	1	3.69e+06	3.69e+06	0.30261	rs9424310	-2.356	rs7545274	0.408388	26.61	0.821	59	3	lasso	0.42459	7.44e-210	0.7931	0.427734	NA	NA	NA	NA	NA
SNX7-out.wgt.RDat	/u/home/t/tboltz/project-ophoff/rna_whole_blood/cts_TWAS_latest/Neutrophils_weights2//SNX7-out.wgt.RDat	SNX7	1	9.91e+07	9.92e+07	0.06456	rs17120039	2.327	rs4351664	0.021774	6.81	1.688	166	48	enet	0.03455	3.92e-15	0.3119	0.755094	NA	NA	NA	NA	NA
SOAT1-out.wgt.RDat	/u/home/t/tboltz/project-ophoff/rna_whole_blood/cts_TWAS_latest/Neutrophils_weights2//SOAT1-out.wgt.RDat	SOAT1	1	1.79e+08	1.79e+08	0.08344	rs2487740	-2.803	rs10913736	0.042851	-8.67	-0.785	223	29	enet	0.06838	1.17e-28	0.7137	0.475442	NA	NA	NA	NA	NA
ST6GALNAC3-out.wgt.RDat	/u/home/t/tboltz/project-ophoff/rna_whole_blood/cts_TWAS_latest/Neutrophils_weights2//ST6GALNAC3-out.wgt.RDat	ST6GALNAC3	1	7.65e+07	7.71e+07	0.05254	rs4949682	-2.869	rs289692	0.015945	-7.35	-0.353	307	6	lasso	0.04105	1.05e-17	-1.3750	0.169120	NA	NA	NA	NA	NA
ST7L-out.wgt.RDat	/u/home/t/tboltz/project-ophoff/rna_whole_blood/cts_TWAS_latest/Neutrophils_weights2//ST7L-out.wgt.RDat	ST7L	1	1.13e+08	1.13e+08	0.02392	rs1936049	2.900	rs10745330	0.018258	5.88	0.802	153	9	enet	0.01911	4.63e-09	0.0166	0.986722	NA	NA	NA	NA	NA
SUCO-out.wgt.RDat	/u/home/t/tboltz/project-ophoff/rna_whole_blood/cts_TWAS_latest/Neutrophils_weights2//SUCO-out.wgt.RDat	SUCO	1	1.73e+08	1.73e+08	0.06376	rs17300009	-2.139	rs2901656	0.054630	10.14	-0.599	164	10	enet	0.05800	1.82e-24	-0.4634	0.643042	NA	NA	NA	NA	NA
SVBP-out.wgt.RDat	/u/home/t/tboltz/project-ophoff/rna_whole_blood/cts_TWAS_latest/Neutrophils_weights2//SVBP-out.wgt.RDat	SVBP	1	4.33e+07	4.33e+07	0.22871	rs6679533	2.341	rs655741	0.315633	23.41	0.324	188	13	enet	0.31531	1.52e-144	0.2833	0.776957	NA	NA	NA	NA	NA
SYDE2-out.wgt.RDat	/u/home/t/tboltz/project-ophoff/rna_whole_blood/cts_TWAS_latest/Neutrophils_weights2//SYDE2-out.wgt.RDat	SYDE2	1	8.56e+07	8.57e+07	0.09353	rs17115896	2.952	rs2735592	0.041312	8.65	-0.786	206	31	enet	0.08450	2.97e-35	-0.7066	0.479788	NA	NA	NA	NA	NA
TACSTD2-out.wgt.RDat	/u/home/t/tboltz/project-ophoff/rna_whole_blood/cts_TWAS_latest/Neutrophils_weights2//TACSTD2-out.wgt.RDat	TACSTD2	1	5.90e+07	5.90e+07	0.48054	rs338248	-3.196	rs6664314	0.345744	24.48	-1.780	192	29	enet	0.35495	6.01e-167	-1.6044	0.108625	NA	NA	NA	NA	NA
THAP3-out.wgt.RDat	/u/home/t/tboltz/project-ophoff/rna_whole_blood/cts_TWAS_latest/Neutrophils_weights2//THAP3-out.wgt.RDat	THAP3	1	6.68e+06	6.70e+06	0.02722	rs17029843	2.718	rs7549198	0.025315	-6.72	-0.560	150	1	lasso	0.02452	3.48e-11	0.5600	0.575479	NA	NA	NA	NA	NA
THEM4-out.wgt.RDat	/u/home/t/tboltz/project-ophoff/rna_whole_blood/cts_TWAS_latest/Neutrophils_weights2//THEM4-out.wgt.RDat	THEM4	1	1.52e+08	1.52e+08	0.08320	rs7007	-2.378	rs6685291	0.103876	-13.63	-0.893	130	6	lasso	0.11672	9.09e-49	0.7766	0.437392	NA	NA	NA	NA	NA
TMEM51-out.wgt.RDat	/u/home/t/tboltz/project-ophoff/rna_whole_blood/cts_TWAS_latest/Neutrophils_weights2//TMEM51-out.wgt.RDat	TMEM51	1	1.55e+07	1.55e+07	0.09762	rs6667220	-2.412	rs4661607	0.048684	9.26	-0.810	192	192	blup	0.06765	2.30e-28	-0.6317	0.527556	NA	NA	NA	NA	NA
TMEM9-out.wgt.RDat	/u/home/t/tboltz/project-ophoff/rna_whole_blood/cts_TWAS_latest/Neutrophils_weights2//TMEM9-out.wgt.RDat	TMEM9	1	2.01e+08	2.01e+08	0.27272	rs3738266	2.097	rs7542768	0.176864	17.53	-0.236	230	4	lasso	0.17889	3.02e-76	-0.1277	0.898384	NA	NA	NA	NA	NA
TMIGD3-out.wgt.RDat	/u/home/t/tboltz/project-ophoff/rna_whole_blood/cts_TWAS_latest/Neutrophils_weights2//TMIGD3-out.wgt.RDat	TMIGD3	1	1.12e+08	1.12e+08	0.07591	rs2477579	2.028	rs3394	0.044253	9.01	-0.951	215	4	lasso	0.04250	2.80e-18	-0.9348	0.349908	NA	NA	NA	NA	NA
TNFRSF14-out.wgt.RDat	/u/home/t/tboltz/project-ophoff/rna_whole_blood/cts_TWAS_latest/Neutrophils_weights2//TNFRSF14-out.wgt.RDat	TNFRSF14	1	2.49e+06	2.50e+06	0.10362	rs4474198	-2.837	rs10797432	0.083989	12.18	-2.586	92	14	enet	0.10147	2.59e-42	-2.1142	0.034496	0.000	0.868	0.000	0.003	0.129
TNFSF4-out.wgt.RDat	/u/home/t/tboltz/project-ophoff/rna_whole_blood/cts_TWAS_latest/Neutrophils_weights2//TNFSF4-out.wgt.RDat	TNFSF4	1	1.73e+08	1.73e+08	0.02989	rs6663669	-2.579	rs13343108	0.028124	-7.07	-0.695	110	2	lasso	0.02686	4.18e-12	0.6957	0.486598	NA	NA	NA	NA	NA
TOR3A-out.wgt.RDat	/u/home/t/tboltz/project-ophoff/rna_whole_blood/cts_TWAS_latest/Neutrophils_weights2//TOR3A-out.wgt.RDat	TOR3A	1	1.79e+08	1.79e+08	0.05785	rs7530293	2.595	rs3210839	0.028480	7.81	-0.199	217	25	enet	0.04738	3.22e-20	-0.0683	0.945525	NA	NA	NA	NA	NA
TRIM63-out.wgt.RDat	/u/home/t/tboltz/project-ophoff/rna_whole_blood/cts_TWAS_latest/Neutrophils_weights2//TRIM63-out.wgt.RDat	TRIM63	1	2.64e+07	2.64e+07	0.01569	rs10902741	3.887	rs17163666	0.013046	5.89	-2.094	188	188	blup	0.01386	5.40e-07	-1.3289	0.183872	NA	NA	NA	NA	NA
TRIT1-out.wgt.RDat	/u/home/t/tboltz/project-ophoff/rna_whole_blood/cts_TWAS_latest/Neutrophils_weights2//TRIT1-out.wgt.RDat	TRIT1	1	4.03e+07	4.03e+07	0.04432	rs4660293	-1.885	rs1974206	0.012044	-5.43	0.845	116	116	blup	0.01886	5.85e-09	-0.5997	0.548715	NA	NA	NA	NA	NA
TSPAN2-out.wgt.RDat	/u/home/t/tboltz/project-ophoff/rna_whole_blood/cts_TWAS_latest/Neutrophils_weights2//TSPAN2-out.wgt.RDat	TSPAN2	1	1.16e+08	1.16e+08	0.06626	rs7518392	-2.848	rs10776792	0.017236	-6.23	-0.129	205	205	blup	0.03638	7.41e-16	-1.1821	0.237176	NA	NA	NA	NA	NA
TSTD1-out.wgt.RDat	/u/home/t/tboltz/project-ophoff/rna_whole_blood/cts_TWAS_latest/Neutrophils_weights2//TSTD1-out.wgt.RDat	TSTD1	1	1.61e+08	1.61e+08	0.06144	rs11576830	2.654	rs1556260	0.036261	-8.05	-0.772	155	5	lasso	0.03477	3.20e-15	0.7264	0.467573	NA	NA	NA	NA	NA
TTC24-out.wgt.RDat	/u/home/t/tboltz/project-ophoff/rna_whole_blood/cts_TWAS_latest/Neutrophils_weights2//TTC24-out.wgt.RDat	TTC24	1	1.57e+08	1.57e+08	0.05333	rs2485668	-3.405	rs7536235	0.056919	10.32	0.324	195	23	enet	0.06574	1.37e-27	0.6259	0.531413	NA	NA	NA	NA	NA
TTC34-out.wgt.RDat	/u/home/t/tboltz/project-ophoff/rna_whole_blood/cts_TWAS_latest/Neutrophils_weights2//TTC34-out.wgt.RDat	TTC34	1	2.57e+06	2.72e+06	0.01248	rs4474198	-2.837	rs2260976	0.011283	5.04	-2.678	106	3	lasso	0.00750	1.83e-04	-2.6246	0.008676	0.041	0.833	0.000	0.003	0.123
TTC4-out.wgt.RDat	/u/home/t/tboltz/project-ophoff/rna_whole_blood/cts_TWAS_latest/Neutrophils_weights2//TTC4-out.wgt.RDat	TTC4	1	5.52e+07	5.52e+07	0.03418	rs584626	2.931	rs11804079	0.064694	10.66	-0.537	108	16	enet	0.06443	4.64e-27	-0.4677	0.640024	NA	NA	NA	NA	NA
TUT4-out.wgt.RDat	/u/home/t/tboltz/project-ophoff/rna_whole_blood/cts_TWAS_latest/Neutrophils_weights2//TUT4-out.wgt.RDat	TUT4	1	5.29e+07	5.30e+07	0.02182	rs1167179	2.590	rs17107246	0.016261	5.85	-2.002	123	5	lasso	0.01290	1.30e-06	-1.9221	0.054595	NA	NA	NA	NA	NA
TXNDC12-out.wgt.RDat	/u/home/t/tboltz/project-ophoff/rna_whole_blood/cts_TWAS_latest/Neutrophils_weights2//TXNDC12-out.wgt.RDat	TXNDC12	1	5.25e+07	5.25e+07	0.09235	rs1167179	2.590	rs7533508	0.028036	-7.39	-0.999	57	21	enet	0.04878	8.89e-21	0.0421	0.966424	NA	NA	NA	NA	NA
UBXN11-out.wgt.RDat	/u/home/t/tboltz/project-ophoff/rna_whole_blood/cts_TWAS_latest/Neutrophils_weights2//UBXN11-out.wgt.RDat	UBXN11	1	2.66e+07	2.66e+07	0.12007	rs10902741	3.887	rs4072445	0.064937	10.93	-0.599	170	9	lasso	0.08985	1.82e-37	-0.9909	0.321723	NA	NA	NA	NA	NA
UROD-out.wgt.RDat	/u/home/t/tboltz/project-ophoff/rna_whole_blood/cts_TWAS_latest/Neutrophils_weights2//UROD-out.wgt.RDat	UROD	1	4.55e+07	4.55e+07	0.01844	rs11211040	-2.028	rs13948	0.015390	-5.46	-0.022	75	3	lasso	0.01378	5.81e-07	0.0114	0.990876	NA	NA	NA	NA	NA
USF1-out.wgt.RDat	/u/home/t/tboltz/project-ophoff/rna_whole_blood/cts_TWAS_latest/Neutrophils_weights2//USF1-out.wgt.RDat	USF1	1	1.61e+08	1.61e+08	0.12553	rs11576830	2.654	rs10797092	0.050476	-9.66	0.995	155	5	lasso	0.09407	3.19e-39	-0.2873	0.773856	NA	NA	NA	NA	NA
USP1-out.wgt.RDat	/u/home/t/tboltz/project-ophoff/rna_whole_blood/cts_TWAS_latest/Neutrophils_weights2//USP1-out.wgt.RDat	USP1	1	6.29e+07	6.29e+07	0.01370	rs12748525	-2.048	rs1167998	0.013557	-5.21	0.568	175	175	blup	0.01080	8.75e-06	-0.5449	0.585815	NA	NA	NA	NA	NA
UTS2-out.wgt.RDat	/u/home/t/tboltz/project-ophoff/rna_whole_blood/cts_TWAS_latest/Neutrophils_weights2//UTS2-out.wgt.RDat	UTS2	1	7.90e+06	7.91e+06	0.09802	rs228666	-2.620	rs161803	0.138308	15.75	-0.873	114	5	lasso	0.14611	1.63e-61	-0.5791	0.562503	NA	NA	NA	NA	NA
WDR77-out.wgt.RDat	/u/home/t/tboltz/project-ophoff/rna_whole_blood/cts_TWAS_latest/Neutrophils_weights2//WDR77-out.wgt.RDat	WDR77	1	1.12e+08	1.12e+08	0.02431	rs2477579	2.028	rs1264881	0.017165	-6.18	0.835	201	5	lasso	0.01650	4.95e-08	-0.7656	0.443915	NA	NA	NA	NA	NA
XCL1-out.wgt.RDat	/u/home/t/tboltz/project-ophoff/rna_whole_blood/cts_TWAS_latest/Neutrophils_weights2//XCL1-out.wgt.RDat	XCL1	1	1.69e+08	1.69e+08	0.18237	rs4142001	2.762	rs1933111	0.142804	15.77	0.450	149	26	enet	0.17677	2.82e-75	0.7302	0.465297	NA	NA	NA	NA	NA
XCL2-out.wgt.RDat	/u/home/t/tboltz/project-ophoff/rna_whole_blood/cts_TWAS_latest/Neutrophils_weights2//XCL2-out.wgt.RDat	XCL2	1	1.69e+08	1.69e+08	0.20363	rs4142001	2.762	rs10918925	0.223918	-19.71	0.309	152	8	lasso	0.25919	6.12e-115	-0.4515	0.651603	NA	NA	NA	NA	NA
YIPF1-out.wgt.RDat	/u/home/t/tboltz/project-ophoff/rna_whole_blood/cts_TWAS_latest/Neutrophils_weights2//YIPF1-out.wgt.RDat	YIPF1	1	5.43e+07	5.44e+07	0.04404	rs12563871	2.618	rs2294508	0.023124	-6.90	0.611	182	182	blup	0.02270	1.81e-10	-0.4322	0.665560	NA	NA	NA	NA	NA
YOD1-out.wgt.RDat	/u/home/t/tboltz/project-ophoff/rna_whole_blood/cts_TWAS_latest/Neutrophils_weights2//YOD1-out.wgt.RDat	YOD1	1	2.07e+08	2.07e+08	0.04920	rs11119043	3.407	rs11581299	0.023461	6.89	1.187	184	184	blup	0.03531	1.96e-15	0.9499	0.342148	NA	NA	NA	NA	NA
YY1AP1-out.wgt.RDat	/u/home/t/tboltz/project-ophoff/rna_whole_blood/cts_TWAS_latest/Neutrophils_weights2//YY1AP1-out.wgt.RDat	YY1AP1	1	1.56e+08	1.56e+08	0.01523	rs2485668	-3.405	rs2048431	0.019015	6.04	0.107	119	3	lasso	0.01694	3.32e-08	0.0497	0.960329	NA	NA	NA	NA	NA
ZBTB37-out.wgt.RDat	/u/home/t/tboltz/project-ophoff/rna_whole_blood/cts_TWAS_latest/Neutrophils_weights2//ZBTB37-out.wgt.RDat	ZBTB37	1	1.74e+08	1.74e+08	0.04411	rs10912773	-1.603	rs6684527	0.016150	-5.69	-0.905	149	149	blup	0.01718	2.68e-08	0.9095	0.363077	NA	NA	NA	NA	NA
ZBTB40-out.wgt.RDat	/u/home/t/tboltz/project-ophoff/rna_whole_blood/cts_TWAS_latest/Neutrophils_weights2//ZBTB40-out.wgt.RDat	ZBTB40	1	2.28e+07	2.29e+07	0.04911	rs4654790	2.799	rs10493014	0.043663	8.95	-0.652	148	3	lasso	0.04849	1.16e-20	-0.6186	0.536150	NA	NA	NA	NA	NA
ZMYND12-out.wgt.RDat	/u/home/t/tboltz/project-ophoff/rna_whole_blood/cts_TWAS_latest/Neutrophils_weights2//ZMYND12-out.wgt.RDat	ZMYND12	1	4.29e+07	4.29e+07	0.01328	rs6679533	2.341	rs10890197	0.010961	-5.40	-0.627	178	12	enet	0.00982	2.16e-05	0.5827	0.560090	NA	NA	NA	NA	NA
ZNF124-out.wgt.RDat	/u/home/t/tboltz/project-ophoff/rna_whole_blood/cts_TWAS_latest/Neutrophils_weights2//ZNF124-out.wgt.RDat	ZNF124	1	2.47e+08	2.47e+08	0.03712	rs10737808	2.666	rs4925786	0.021339	-6.17	0.032	173	6	lasso	0.02847	9.78e-13	0.0109	0.991305	NA	NA	NA	NA	NA
ZNF593-out.wgt.RDat	/u/home/t/tboltz/project-ophoff/rna_whole_blood/cts_TWAS_latest/Neutrophils_weights2//ZNF593-out.wgt.RDat	ZNF593	1	2.65e+07	2.65e+07	0.05112	rs10902741	3.887	rs12145714	0.060240	10.28	2.555	173	8	lasso	0.06209	4.07e-26	2.6468	0.008126	0.000	0.864	0.000	0.021	0.115
ZNF669-out.wgt.RDat	/u/home/t/tboltz/project-ophoff/rna_whole_blood/cts_TWAS_latest/Neutrophils_weights2//ZNF669-out.wgt.RDat	ZNF669	1	2.47e+08	2.47e+08	0.01544	rs10737808	2.666	rs12144733	-0.000132	4.12	0.097	173	173	blup	0.00468	2.56e-03	-0.3912	0.695676	NA	NA	NA	NA	NA
ZNF683-out.wgt.RDat	/u/home/t/tboltz/project-ophoff/rna_whole_blood/cts_TWAS_latest/Neutrophils_weights2//ZNF683-out.wgt.RDat	ZNF683	1	2.67e+07	2.67e+07	0.01573	rs10902741	3.887	rs12030833	0.016594	-5.58	1.755	152	9	enet	0.01446	3.14e-07	-1.8345	0.066586	NA	NA	NA	NA	NA
ZNF695-out.wgt.RDat	/u/home/t/tboltz/project-ophoff/rna_whole_blood/cts_TWAS_latest/Neutrophils_weights2//ZNF695-out.wgt.RDat	ZNF695	1	2.47e+08	2.47e+08	0.01789	rs10737808	2.666	rs2642978	0.008690	-4.45	-0.140	174	174	blup	0.01081	8.67e-06	0.4709	0.637710	NA	NA	NA	NA	NA
ZNF697-out.wgt.RDat	/u/home/t/tboltz/project-ophoff/rna_whole_blood/cts_TWAS_latest/Neutrophils_weights2//ZNF697-out.wgt.RDat	ZNF697	1	1.20e+08	1.20e+08	0.07561	rs1417609	-3.479	rs10494229	0.031194	-7.49	0.861	140	6	lasso	0.03744	2.82e-16	-1.1590	0.246455	NA	NA	NA	NA	NA
ZNHIT6-out.wgt.RDat	/u/home/t/tboltz/project-ophoff/rna_whole_blood/cts_TWAS_latest/Neutrophils_weights2//ZNHIT6-out.wgt.RDat	ZNHIT6	1	8.61e+07	8.62e+07	0.05501	rs17128651	2.590	rs17399027	0.018047	7.80	-0.797	264	2	lasso	0.03747	2.75e-16	-0.9307	0.352014	NA	NA	NA	NA	NA
PANEL	FILE	ID	CHR	P0	P1	HSQ	BEST.GWAS.ID	BEST.GWAS.Z	EQTL.ID	EQTL.R2	EQTL.Z	EQTL.GWAS.Z	NSNP	NWGT	MODEL	MODELCV.R2	MODELCV.PV	TWAS.Z	TWAS.P	COLOC.PP0	COLOC.PP1	COLOC.PP2	COLOC.PP3	COLOC.PP4
AAR2-out.wgt.RDat	/u/home/t/tboltz/project-ophoff/rna_whole_blood/cts_TWAS_latest/Neutrophils_weights2//AAR2-out.wgt.RDat	AAR2	20	34824382	34858840	0.0124	rs4239689	-2.10	rs6060809	0.01460	-5.23	0.507	63	1	lasso	0.01352	7.35e-07	-0.5070	0.6122	NA	NA	NA	NA	NA
ACSS1-out.wgt.RDat	/u/home/t/tboltz/project-ophoff/rna_whole_blood/cts_TWAS_latest/Neutrophils_weights2//ACSS1-out.wgt.RDat	ACSS1	20	24986867	25039616	0.1223	rs6050447	-3.33	rs6050255	0.00758	5.34	0.363	160	43	enet	0.03736	3.04e-16	0.1453	0.8845	NA	NA	NA	NA	NA
ACTR5-out.wgt.RDat	/u/home/t/tboltz/project-ophoff/rna_whole_blood/cts_TWAS_latest/Neutrophils_weights2//ACTR5-out.wgt.RDat	ACTR5	20	37377104	37401163	0.0470	rs912180	-2.31	rs2425371	0.05356	-10.47	-1.380	164	5	lasso	0.05770	2.39e-24	0.5718	0.5674	NA	NA	NA	NA	NA
ANKEF1-out.wgt.RDat	/u/home/t/tboltz/project-ophoff/rna_whole_blood/cts_TWAS_latest/Neutrophils_weights2//ANKEF1-out.wgt.RDat	ANKEF1	20	9966775	10038951	0.2033	rs607064	3.36	rs6039663	0.10640	-13.62	-0.351	214	5	lasso	0.10783	5.42e-45	0.3486	0.7274	NA	NA	NA	NA	NA
APMAP-out.wgt.RDat	/u/home/t/tboltz/project-ophoff/rna_whole_blood/cts_TWAS_latest/Neutrophils_weights2//APMAP-out.wgt.RDat	APMAP	20	24943562	24973387	0.1354	rs6050447	-3.33	rs227633	0.09348	-12.86	-1.118	157	30	enet	0.10835	3.27e-45	0.5817	0.5607	NA	NA	NA	NA	NA
C20orf27-out.wgt.RDat	/u/home/t/tboltz/project-ophoff/rna_whole_blood/cts_TWAS_latest/Neutrophils_weights2//C20orf27-out.wgt.RDat	C20orf27	20	3734156	3749034	0.1833	rs6139332	2.47	rs2281479	0.05924	10.19	0.145	148	6	lasso	0.07774	1.78e-32	-0.2629	0.7927	NA	NA	NA	NA	NA
CD40-out.wgt.RDat	/u/home/t/tboltz/project-ophoff/rna_whole_blood/cts_TWAS_latest/Neutrophils_weights2//CD40-out.wgt.RDat	CD40	20	44746918	44758502	0.0749	rs1487325	-2.43	rs17380117	0.03994	8.48	0.026	207	20	enet	0.03922	5.57e-17	0.8642	0.3875	NA	NA	NA	NA	NA
CDC25B-out.wgt.RDat	/u/home/t/tboltz/project-ophoff/rna_whole_blood/cts_TWAS_latest/Neutrophils_weights2//CDC25B-out.wgt.RDat	CDC25B	20	3767420	3786768	0.0412	rs6139332	2.47	rs4813643	0.03442	-7.97	2.241	151	3	lasso	0.03265	2.20e-14	-2.2235	0.0262	0.000	0.930	0	0.001	0.068
CEBPB-out.wgt.RDat	/u/home/t/tboltz/project-ophoff/rna_whole_blood/cts_TWAS_latest/Neutrophils_weights2//CEBPB-out.wgt.RDat	CEBPB	20	48807368	48809205	0.0248	rs6020077	3.51	rs6020463	0.01370	-5.96	-0.769	148	148	blup	0.01728	2.44e-08	-0.0528	0.9579	NA	NA	NA	NA	NA
CHD6-out.wgt.RDat	/u/home/t/tboltz/project-ophoff/rna_whole_blood/cts_TWAS_latest/Neutrophils_weights2//CHD6-out.wgt.RDat	CHD6	20	40030724	40247023	0.0134	rs3787282	-2.69	rs6072343	0.00600	-4.69	1.063	187	8	enet	0.00727	2.26e-04	-1.5456	0.1222	NA	NA	NA	NA	NA
CHMP4B-out.wgt.RDat	/u/home/t/tboltz/project-ophoff/rna_whole_blood/cts_TWAS_latest/Neutrophils_weights2//CHMP4B-out.wgt.RDat	CHMP4B	20	32399155	32442172	0.2498	rs910397	-2.31	rs736953	0.28324	22.16	0.743	102	17	enet	0.28734	1.69e-129	0.6357	0.5250	NA	NA	NA	NA	NA
CST3-out.wgt.RDat	/u/home/t/tboltz/project-ophoff/rna_whole_blood/cts_TWAS_latest/Neutrophils_weights2//CST3-out.wgt.RDat	CST3	20	23607344	23619110	0.2060	rs6036600	-3.02	rs35610040	0.29949	-23.02	0.749	260	7	lasso	0.30558	3.05e-139	-0.8821	0.3777	NA	NA	NA	NA	NA
CST7-out.wgt.RDat	/u/home/t/tboltz/project-ophoff/rna_whole_blood/cts_TWAS_latest/Neutrophils_weights2//CST7-out.wgt.RDat	CST7	20	24929906	24940564	0.1547	rs6050447	-3.33	rs227653	0.12022	-14.47	-1.149	156	35	enet	0.14840	1.59e-62	0.4449	0.6564	NA	NA	NA	NA	NA
CTSA-out.wgt.RDat	/u/home/t/tboltz/project-ophoff/rna_whole_blood/cts_TWAS_latest/Neutrophils_weights2//CTSA-out.wgt.RDat	CTSA	20	44518784	44527459	0.0227	rs1487325	-2.43	rs3746499	0.01721	-5.68	0.241	235	2	lasso	0.01412	4.28e-07	-0.2431	0.8079	NA	NA	NA	NA	NA
DHX35-out.wgt.RDat	/u/home/t/tboltz/project-ophoff/rna_whole_blood/cts_TWAS_latest/Neutrophils_weights2//DHX35-out.wgt.RDat	DHX35	20	37590943	37668364	0.0382	rs6028457	-3.21	rs16987712	0.01354	-6.31	0.484	214	11	enet	0.02328	1.07e-10	-0.2148	0.8300	NA	NA	NA	NA	NA
GMEB2-out.wgt.RDat	/u/home/t/tboltz/project-ophoff/rna_whole_blood/cts_TWAS_latest/Neutrophils_weights2//GMEB2-out.wgt.RDat	GMEB2	20	62218956	62258454	0.0545	rs817329	2.90	rs4809585	0.02975	-7.42	0.892	91	91	blup	0.03852	1.06e-16	-0.2520	0.8011	NA	NA	NA	NA	NA
HCK-out.wgt.RDat	/u/home/t/tboltz/project-ophoff/rna_whole_blood/cts_TWAS_latest/Neutrophils_weights2//HCK-out.wgt.RDat	HCK	20	30639992	30689659	0.0722	rs6060922	-2.71	rs6061112	0.02486	-6.71	0.297	65	1	lasso	0.02394	5.90e-11	-0.2970	0.7665	NA	NA	NA	NA	NA
LAMP5-out.wgt.RDat	/u/home/t/tboltz/project-ophoff/rna_whole_blood/cts_TWAS_latest/Neutrophils_weights2//LAMP5-out.wgt.RDat	LAMP5	20	9495006	9511171	0.0258	rs6039533	-2.43	rs6118618	0.01480	5.24	-0.381	197	13	enet	0.01974	2.63e-09	0.3502	0.7262	NA	NA	NA	NA	NA
LIME1-out.wgt.RDat	/u/home/t/tboltz/project-ophoff/rna_whole_blood/cts_TWAS_latest/Neutrophils_weights2//LIME1-out.wgt.RDat	LIME1	20	62367636	62370456	0.0687	rs817329	2.90	rs6011058	0.11528	14.19	0.246	88	3	lasso	0.11497	5.07e-48	0.2012	0.8405	NA	NA	NA	NA	NA
MAP1LC3A-out.wgt.RDat	/u/home/t/tboltz/project-ophoff/rna_whole_blood/cts_TWAS_latest/Neutrophils_weights2//MAP1LC3A-out.wgt.RDat	MAP1LC3A	20	33134659	33148149	0.0681	rs2424996	2.02	rs6059916	0.09273	-12.91	0.834	156	3	lasso	0.09237	1.63e-38	-0.7324	0.4639	NA	NA	NA	NA	NA
MKKS-out.wgt.RDat	/u/home/t/tboltz/project-ophoff/rna_whole_blood/cts_TWAS_latest/Neutrophils_weights2//MKKS-out.wgt.RDat	MKKS	20	10381658	10414870	0.0687	rs607064	3.36	rs2026316	0.04128	8.63	0.209	148	148	blup	0.04646	7.48e-20	0.6303	0.5285	NA	NA	NA	NA	NA
MROH8-out.wgt.RDat	/u/home/t/tboltz/project-ophoff/rna_whole_blood/cts_TWAS_latest/Neutrophils_weights2//MROH8-out.wgt.RDat	MROH8	20	35729630	35807991	0.0108	rs6094373	-1.92	rs6031882	0.00598	-3.83	-1.104	87	87	blup	0.00743	1.94e-04	0.8871	0.3750	NA	NA	NA	NA	NA
MTG2-out.wgt.RDat	/u/home/t/tboltz/project-ophoff/rna_whole_blood/cts_TWAS_latest/Neutrophils_weights2//MTG2-out.wgt.RDat	MTG2	20	60758086	60778624	0.1733	rs2427340	-2.17	rs4925354	0.03706	8.60	0.751	105	5	lasso	0.10706	1.14e-44	1.0569	0.2906	NA	NA	NA	NA	NA
NDRG3-out.wgt.RDat	/u/home/t/tboltz/project-ophoff/rna_whole_blood/cts_TWAS_latest/Neutrophils_weights2//NDRG3-out.wgt.RDat	NDRG3	20	35280170	35374493	0.0982	rs4239689	-2.10	rs723887	0.01001	-5.77	0.779	68	9	enet	0.02162	4.81e-10	-1.1963	0.2316	NA	NA	NA	NA	NA
NOP56-out.wgt.RDat	/u/home/t/tboltz/project-ophoff/rna_whole_blood/cts_TWAS_latest/Neutrophils_weights2//NOP56-out.wgt.RDat	NOP56	20	2633240	2639039	0.1255	rs6082889	2.58	rs6132905	0.08809	12.39	1.367	148	5	lasso	0.10677	1.52e-44	1.2481	0.2120	NA	NA	NA	NA	NA
PABPC1L-out.wgt.RDat	/u/home/t/tboltz/project-ophoff/rna_whole_blood/cts_TWAS_latest/Neutrophils_weights2//PABPC1L-out.wgt.RDat	PABPC1L	20	43538704	43587676	0.0228	rs1800961	-2.38	rs2425663	0.00973	-5.13	-1.013	126	3	lasso	0.01555	1.17e-07	0.6401	0.5221	NA	NA	NA	NA	NA
PANK2-out.wgt.RDat	/u/home/t/tboltz/project-ophoff/rna_whole_blood/cts_TWAS_latest/Neutrophils_weights2//PANK2-out.wgt.RDat	PANK2	20	3869487	3910529	0.0236	rs6076665	2.90	rs998132	0.00200	4.08	0.618	156	29	enet	0.00721	2.39e-04	1.1388	0.2548	NA	NA	NA	NA	NA
PI3-out.wgt.RDat	/u/home/t/tboltz/project-ophoff/rna_whole_blood/cts_TWAS_latest/Neutrophils_weights2//PI3-out.wgt.RDat	PI3	20	43803544	43805185	0.0475	rs1487325	-2.43	rs17333555	0.07339	-11.50	0.159	196	7	lasso	0.07370	7.96e-31	-0.0558	0.9555	NA	NA	NA	NA	NA
PLCB1-out.wgt.RDat	/u/home/t/tboltz/project-ophoff/rna_whole_blood/cts_TWAS_latest/Neutrophils_weights2//PLCB1-out.wgt.RDat	PLCB1	20	8057899	8949007	0.0311	rs6140428	-3.09	rs6140613	0.00917	-5.33	0.310	387	22	enet	0.01888	5.75e-09	-1.2671	0.2051	NA	NA	NA	NA	NA
PLTP-out.wgt.RDat	/u/home/t/tboltz/project-ophoff/rna_whole_blood/cts_TWAS_latest/Neutrophils_weights2//PLTP-out.wgt.RDat	PLTP	20	44527261	44540794	0.0863	rs1487325	-2.43	rs394643	0.06512	10.71	-1.328	235	2	lasso	0.06340	1.21e-26	-1.3284	0.1840	NA	NA	NA	NA	NA
PTPN1-out.wgt.RDat	/u/home/t/tboltz/project-ophoff/rna_whole_blood/cts_TWAS_latest/Neutrophils_weights2//PTPN1-out.wgt.RDat	PTPN1	20	49126859	49201778	0.0980	rs1997791	2.96	rs4602269	0.07816	11.80	0.367	141	7	enet	0.08130	6.16e-34	0.5990	0.5491	NA	NA	NA	NA	NA
PYGB-out.wgt.RDat	/u/home/t/tboltz/project-ophoff/rna_whole_blood/cts_TWAS_latest/Neutrophils_weights2//PYGB-out.wgt.RDat	PYGB	20	25228722	25278648	0.1840	rs6050447	-3.33	rs3746337	0.19175	18.59	1.543	155	18	enet	0.23735	5.10e-104	1.1146	0.2650	NA	NA	NA	NA	NA
RNF114-out.wgt.RDat	/u/home/t/tboltz/project-ophoff/rna_whole_blood/cts_TWAS_latest/Neutrophils_weights2//RNF114-out.wgt.RDat	RNF114	20	48552874	48570422	0.0307	rs6020077	3.51	rs8118160	0.01907	6.01	-2.449	151	2	lasso	0.01757	1.87e-08	-2.1987	0.0279	0.001	0.858	0	0.007	0.133
RNF24-out.wgt.RDat	/u/home/t/tboltz/project-ophoff/rna_whole_blood/cts_TWAS_latest/Neutrophils_weights2//RNF24-out.wgt.RDat	RNF24	20	3907957	3996205	0.0232	rs6076665	2.90	rs6139292	0.00508	4.59	0.300	161	14	enet	0.01433	3.54e-07	-0.1980	0.8430	NA	NA	NA	NA	NA
RTF2-out.wgt.RDat	/u/home/t/tboltz/project-ophoff/rna_whole_blood/cts_TWAS_latest/Neutrophils_weights2//RTF2-out.wgt.RDat	RTF2	20	55043642	55094505	0.0252	rs6127684	-2.16	rs6099161	0.01718	-5.72	1.033	156	13	enet	0.02174	4.29e-10	-1.3803	0.1675	NA	NA	NA	NA	NA
SAMHD1-out.wgt.RDat	/u/home/t/tboltz/project-ophoff/rna_whole_blood/cts_TWAS_latest/Neutrophils_weights2//SAMHD1-out.wgt.RDat	SAMHD1	20	35518177	35580304	0.0325	rs6094373	-1.92	rs6130139	0.02364	7.38	1.720	73	5	lasso	0.03542	1.77e-15	1.5671	0.1171	NA	NA	NA	NA	NA
SCAND1-out.wgt.RDat	/u/home/t/tboltz/project-ophoff/rna_whole_blood/cts_TWAS_latest/Neutrophils_weights2//SCAND1-out.wgt.RDat	SCAND1	20	34541540	34547394	0.0420	rs4239689	-2.10	rs3829829	0.07934	-12.01	0.808	120	3	lasso	0.07946	3.49e-33	-0.7812	0.4347	NA	NA	NA	NA	NA
SEMG1-out.wgt.RDat	/u/home/t/tboltz/project-ophoff/rna_whole_blood/cts_TWAS_latest/Neutrophils_weights2//SEMG1-out.wgt.RDat	SEMG1	20	43835675	43838409	0.0319	rs1487325	-2.43	rs13039213	0.03894	-8.41	0.210	201	5	lasso	0.03654	6.43e-16	-0.2134	0.8310	NA	NA	NA	NA	NA
SIRPA-out.wgt.RDat	/u/home/t/tboltz/project-ophoff/rna_whole_blood/cts_TWAS_latest/Neutrophils_weights2//SIRPA-out.wgt.RDat	SIRPA	20	1874814	1921238	0.0499	rs6105249	-2.94	rs6112072	0.02400	6.70	1.307	192	5	lasso	0.02445	3.69e-11	1.4482	0.1476	NA	NA	NA	NA	NA
SIRPB1-out.wgt.RDat	/u/home/t/tboltz/project-ophoff/rna_whole_blood/cts_TWAS_latest/Neutrophils_weights2//SIRPB1-out.wgt.RDat	SIRPB1	20	1544168	1600707	0.2938	rs6077915	3.14	rs2253427	0.27115	21.68	-0.430	163	45	enet	0.32218	2.49e-148	-0.9177	0.3588	NA	NA	NA	NA	NA
SIRPG-out.wgt.RDat	/u/home/t/tboltz/project-ophoff/rna_whole_blood/cts_TWAS_latest/Neutrophils_weights2//SIRPG-out.wgt.RDat	SIRPG	20	1609799	1638425	0.0366	rs6077915	3.14	rs6074927	0.01829	5.78	2.148	161	22	enet	0.02602	8.99e-12	1.8883	0.0590	NA	NA	NA	NA	NA
SLPI-out.wgt.RDat	/u/home/t/tboltz/project-ophoff/rna_whole_blood/cts_TWAS_latest/Neutrophils_weights2//SLPI-out.wgt.RDat	SLPI	20	43880881	43883205	0.0641	rs1487325	-2.43	rs17422688	0.00449	-5.56	-0.170	224	224	blup	0.03406	6.12e-15	-0.8400	0.4009	NA	NA	NA	NA	NA
SLX4IP-out.wgt.RDat	/u/home/t/tboltz/project-ophoff/rna_whole_blood/cts_TWAS_latest/Neutrophils_weights2//SLX4IP-out.wgt.RDat	SLX4IP	20	10415954	10617477	0.0259	rs607064	3.36	rs4813935	0.01355	5.57	-0.783	212	15	enet	0.01461	2.73e-07	-0.1584	0.8741	NA	NA	NA	NA	NA
STMN3-out.wgt.RDat	/u/home/t/tboltz/project-ophoff/rna_whole_blood/cts_TWAS_latest/Neutrophils_weights2//STMN3-out.wgt.RDat	STMN3	20	62271059	62289035	0.0398	rs817329	2.90	rs454132	0.03622	-8.18	1.983	92	92	blup	0.04238	3.14e-18	-1.5834	0.1133	NA	NA	NA	NA	NA
SYS1-out.wgt.RDat	/u/home/t/tboltz/project-ophoff/rna_whole_blood/cts_TWAS_latest/Neutrophils_weights2//SYS1-out.wgt.RDat	SYS1	20	43990578	44005438	0.0809	rs1487325	-2.43	rs2743403	0.05014	-9.54	-2.306	238	6	lasso	0.05261	2.63e-22	2.2386	0.0252	0.000	0.929	0	0.003	0.067
TGM3-out.wgt.RDat	/u/home/t/tboltz/project-ophoff/rna_whole_blood/cts_TWAS_latest/Neutrophils_weights2//TGM3-out.wgt.RDat	TGM3	20	2276648	2321725	0.0848	rs6082889	2.58	rs214776	0.07923	-11.83	0.877	179	7	enet	0.07984	2.44e-33	-0.9098	0.3629	NA	NA	NA	NA	NA
TMX4-out.wgt.RDat	/u/home/t/tboltz/project-ophoff/rna_whole_blood/cts_TWAS_latest/Neutrophils_weights2//TMX4-out.wgt.RDat	TMX4	20	7957994	8000452	0.1159	rs6140428	-3.09	rs2423268	0.02415	8.12	-2.885	183	17	enet	0.07761	2.01e-32	-1.9814	0.0475	0.000	0.784	0	0.005	0.211
TOMM34-out.wgt.RDat	/u/home/t/tboltz/project-ophoff/rna_whole_blood/cts_TWAS_latest/Neutrophils_weights2//TOMM34-out.wgt.RDat	TOMM34	20	43570772	43589038	0.0529	rs1548227	-2.33	rs2072729	0.00897	4.98	-0.203	119	20	enet	0.03340	1.11e-14	0.6736	0.5006	NA	NA	NA	NA	NA
TRIB3-out.wgt.RDat	/u/home/t/tboltz/project-ophoff/rna_whole_blood/cts_TWAS_latest/Neutrophils_weights2//TRIB3-out.wgt.RDat	TRIB3	20	343480	378203	0.0906	rs3746802	-2.15	rs6051520	0.01949	-6.10	0.747	74	3	lasso	0.04772	2.36e-20	-1.5087	0.1314	NA	NA	NA	NA	NA
YWHAB-out.wgt.RDat	/u/home/t/tboltz/project-ophoff/rna_whole_blood/cts_TWAS_latest/Neutrophils_weights2//YWHAB-out.wgt.RDat	YWHAB	20	43514344	43537173	0.3045	rs1800961	-2.38	rs2239535	0.16044	-16.74	0.494	127	25	enet	0.20873	3.61e-90	-0.4872	0.6262	NA	NA	NA	NA	NA
ZNF334-out.wgt.RDat	/u/home/t/tboltz/project-ophoff/rna_whole_blood/cts_TWAS_latest/Neutrophils_weights2//ZNF334-out.wgt.RDat	ZNF334	20	45128270	45142198	0.0386	rs16991114	2.06	rs847052	0.03481	8.13	-0.595	176	2	lasso	0.03562	1.48e-15	-0.5606	0.5751	NA	NA	NA	NA	NA
PANEL	FILE	ID	CHR	P0	P1	HSQ	BEST.GWAS.ID	BEST.GWAS.Z	EQTL.ID	EQTL.R2	EQTL.Z	EQTL.GWAS.Z	NSNP	NWGT	MODEL	MODELCV.R2	MODELCV.PV	TWAS.Z	TWAS.P	COLOC.PP0	COLOC.PP1	COLOC.PP2	COLOC.PP3	COLOC.PP4
ATP5PO-out.wgt.RDat	/u/home/t/tboltz/project-ophoff/rna_whole_blood/cts_TWAS_latest/Neutrophils_weights2//ATP5PO-out.wgt.RDat	ATP5PO	21	35275758	35288118	0.01734	rs9977155	2.11	rs2834295	0.01526	-5.56	0.842	136	6	enet	0.01194	3.10e-06	-0.7509	0.453	NA	NA	NA	NA	NA
BACE2-out.wgt.RDat	/u/home/t/tboltz/project-ophoff/rna_whole_blood/cts_TWAS_latest/Neutrophils_weights2//BACE2-out.wgt.RDat	BACE2	21	42539729	42654457	0.05479	rs12329760	-2.52	rs746064	0.02879	7.23	0.124	119	23	enet	0.03873	8.76e-17	-0.3515	0.725	NA	NA	NA	NA	NA
CFAP410-out.wgt.RDat	/u/home/t/tboltz/project-ophoff/rna_whole_blood/cts_TWAS_latest/Neutrophils_weights2//CFAP410-out.wgt.RDat	CFAP410	21	45748828	45759285	0.04621	rs8133730	2.33	rs2838551	0.01708	5.87	-1.456	128	29	enet	0.01743	2.13e-08	-1.6389	0.101	NA	NA	NA	NA	NA
CSTB-out.wgt.RDat	/u/home/t/tboltz/project-ophoff/rna_whole_blood/cts_TWAS_latest/Neutrophils_weights2//CSTB-out.wgt.RDat	CSTB	21	45192393	45196326	0.26465	rs28759507	-2.66	rs731935	0.18091	-17.77	-0.354	140	40	enet	0.26060	1.17e-115	0.0696	0.945	NA	NA	NA	NA	NA
ETS2-out.wgt.RDat	/u/home/t/tboltz/project-ophoff/rna_whole_blood/cts_TWAS_latest/Neutrophils_weights2//ETS2-out.wgt.RDat	ETS2	21	40177108	40196879	0.04876	rs2836762	-2.40	rs28420538	0.01638	-6.50	0.400	184	25	enet	0.03257	2.37e-14	1.2215	0.222	NA	NA	NA	NA	NA
FAM3B-out.wgt.RDat	/u/home/t/tboltz/project-ophoff/rna_whole_blood/cts_TWAS_latest/Neutrophils_weights2//FAM3B-out.wgt.RDat	FAM3B	21	42676140	42729654	0.47341	rs1054761	-2.62	rs369413	0.33871	24.24	1.617	120	5	lasso	0.46020	7.63e-234	1.0276	0.304	NA	NA	NA	NA	NA
GET1-out.wgt.RDat	/u/home/t/tboltz/project-ophoff/rna_whole_blood/cts_TWAS_latest/Neutrophils_weights2//GET1-out.wgt.RDat	GET1	21	40749625	40800454	0.16596	rs734413	2.61	rs2837002	0.21915	19.56	0.476	251	6	enet	0.21971	2.01e-95	0.5017	0.616	NA	NA	NA	NA	NA
HMGN1-out.wgt.RDat	/u/home/t/tboltz/project-ophoff/rna_whole_blood/cts_TWAS_latest/Neutrophils_weights2//HMGN1-out.wgt.RDat	HMGN1	21	40714242	40721573	0.08561	rs734413	2.61	rs6517522	0.07436	11.54	1.317	235	22	enet	0.10240	1.05e-42	1.0767	0.282	NA	NA	NA	NA	NA
IFNAR1-out.wgt.RDat	/u/home/t/tboltz/project-ophoff/rna_whole_blood/cts_TWAS_latest/Neutrophils_weights2//IFNAR1-out.wgt.RDat	IFNAR1	21	34696735	34732170	0.07427	rs7275426	2.74	rs8133680	0.04904	9.32	0.055	101	35	enet	0.06538	1.91e-27	-0.3968	0.692	NA	NA	NA	NA	NA
IFNGR2-out.wgt.RDat	/u/home/t/tboltz/project-ophoff/rna_whole_blood/cts_TWAS_latest/Neutrophils_weights2//IFNGR2-out.wgt.RDat	IFNGR2	21	34775203	34851655	0.11344	rs7275426	2.74	rs12329794	0.03661	-9.05	-0.867	138	4	lasso	0.07180	4.73e-30	0.6048	0.545	NA	NA	NA	NA	NA
IL10RB-out.wgt.RDat	/u/home/t/tboltz/project-ophoff/rna_whole_blood/cts_TWAS_latest/Neutrophils_weights2//IL10RB-out.wgt.RDat	IL10RB	21	34638673	34682492	0.05975	rs7275426	2.74	rs7281762	0.00734	5.30	0.176	115	15	enet	0.02446	3.67e-11	0.9567	0.339	NA	NA	NA	NA	NA
ITSN1-out.wgt.RDat	/u/home/t/tboltz/project-ophoff/rna_whole_blood/cts_TWAS_latest/Neutrophils_weights2//ITSN1-out.wgt.RDat	ITSN1	21	35014707	35272165	0.09397	rs9977155	2.11	rs2251854	0.08729	-12.44	0.551	172	2	lasso	0.08646	4.60e-36	-0.5518	0.581	NA	NA	NA	NA	NA
MRPL39-out.wgt.RDat	/u/home/t/tboltz/project-ophoff/rna_whole_blood/cts_TWAS_latest/Neutrophils_weights2//MRPL39-out.wgt.RDat	MRPL39	21	26957969	26979829	0.01936	rs2829780	2.49	rs1893650	0.01762	-6.28	0.679	130	5	lasso	0.01785	1.45e-08	-0.4693	0.639	NA	NA	NA	NA	NA
MRPS6-out.wgt.RDat	/u/home/t/tboltz/project-ophoff/rna_whole_blood/cts_TWAS_latest/Neutrophils_weights2//MRPS6-out.wgt.RDat	MRPS6	21	35445525	35515334	0.01661	rs1041747	2.14	rs35184820	0.01551	-5.50	0.639	174	174	blup	0.01356	7.14e-07	-0.4045	0.686	NA	NA	NA	NA	NA
MX1-out.wgt.RDat	/u/home/t/tboltz/project-ophoff/rna_whole_blood/cts_TWAS_latest/Neutrophils_weights2//MX1-out.wgt.RDat	MX1	21	42792232	42831141	0.13464	rs1054761	-2.62	rs464783	0.12097	-14.64	0.714	128	3	lasso	0.12065	1.91e-50	-0.5825	0.560	NA	NA	NA	NA	NA
NCAM2-out.wgt.RDat	/u/home/t/tboltz/project-ophoff/rna_whole_blood/cts_TWAS_latest/Neutrophils_weights2//NCAM2-out.wgt.RDat	NCAM2	21	22370728	22915650	0.04143	rs2826840	-2.38	rs8126872	0.04196	8.85	0.154	295	13	enet	0.04218	3.74e-18	-0.2058	0.837	NA	NA	NA	NA	NA
OLIG1-out.wgt.RDat	/u/home/t/tboltz/project-ophoff/rna_whole_blood/cts_TWAS_latest/Neutrophils_weights2//OLIG1-out.wgt.RDat	OLIG1	21	34442448	34444719	0.02168	rs7275426	2.74	rs8128907	0.01298	4.92	1.259	146	4	lasso	0.01013	1.61e-05	1.2893	0.197	NA	NA	NA	NA	NA
PFKL-out.wgt.RDat	/u/home/t/tboltz/project-ophoff/rna_whole_blood/cts_TWAS_latest/Neutrophils_weights2//PFKL-out.wgt.RDat	PFKL	21	45719935	45747259	0.03847	rs915770	-2.57	rs3761392	0.00983	-5.27	-0.752	141	4	lasso	0.01479	2.32e-07	1.6333	0.102	NA	NA	NA	NA	NA
RBM11-out.wgt.RDat	/u/home/t/tboltz/project-ophoff/rna_whole_blood/cts_TWAS_latest/Neutrophils_weights2//RBM11-out.wgt.RDat	RBM11	21	15588452	15600693	0.08047	rs12627290	2.83	rs2822493	0.03685	8.07	1.277	147	7	lasso	0.07394	6.35e-31	-0.1601	0.873	NA	NA	NA	NA	NA
RIPK4-out.wgt.RDat	/u/home/t/tboltz/project-ophoff/rna_whole_blood/cts_TWAS_latest/Neutrophils_weights2//RIPK4-out.wgt.RDat	RIPK4	21	43159530	43187249	0.04119	rs1054761	-2.62	rs3746890	0.03624	-8.00	0.655	159	5	enet	0.03879	8.29e-17	-0.6998	0.484	NA	NA	NA	NA	NA
RRP1B-out.wgt.RDat	/u/home/t/tboltz/project-ophoff/rna_whole_blood/cts_TWAS_latest/Neutrophils_weights2//RRP1B-out.wgt.RDat	RRP1B	21	45079442	45115960	0.04838	rs28759507	-2.66	rs9306160	0.05217	9.86	-0.533	131	14	enet	0.05977	3.52e-25	-1.0644	0.287	NA	NA	NA	NA	NA
SLC5A3-out.wgt.RDat	/u/home/t/tboltz/project-ophoff/rna_whole_blood/cts_TWAS_latest/Neutrophils_weights2//SLC5A3-out.wgt.RDat	SLC5A3	21	35445879	35478559	0.06658	rs1041747	2.14	rs35184820	0.06990	-11.13	0.639	173	32	enet	0.07944	3.58e-33	-0.6218	0.534	NA	NA	NA	NA	NA
TMEM50B-out.wgt.RDat	/u/home/t/tboltz/project-ophoff/rna_whole_blood/cts_TWAS_latest/Neutrophils_weights2//TMEM50B-out.wgt.RDat	TMEM50B	21	34804793	34852281	0.09848	rs7275426	2.74	rs9981203	0.07126	11.32	0.703	125	30	enet	0.11579	2.26e-48	0.3128	0.754	NA	NA	NA	NA	NA
TSPEAR-out.wgt.RDat	/u/home/t/tboltz/project-ophoff/rna_whole_blood/cts_TWAS_latest/Neutrophils_weights2//TSPEAR-out.wgt.RDat	TSPEAR	21	45917777	46131487	0.03172	rs8133730	2.33	rs233232	0.00338	4.59	0.820	136	136	blup	0.01895	5.38e-09	0.1547	0.877	NA	NA	NA	NA	NA
UBE2G2-out.wgt.RDat	/u/home/t/tboltz/project-ophoff/rna_whole_blood/cts_TWAS_latest/Neutrophils_weights2//UBE2G2-out.wgt.RDat	UBE2G2	21	46188496	46221741	0.02455	rs8133730	2.33	rs9977684	0.01459	5.67	-0.458	109	6	enet	0.01276	1.48e-06	-0.4425	0.658	NA	NA	NA	NA	NA
URB1-out.wgt.RDat	/u/home/t/tboltz/project-ophoff/rna_whole_blood/cts_TWAS_latest/Neutrophils_weights2//URB1-out.wgt.RDat	URB1	21	33683330	33765321	0.00897	rs4817450	2.94	rs2833782	0.00869	4.38	-0.062	165	2	lasso	0.00748	1.85e-04	-0.0980	0.922	NA	NA	NA	NA	NA
PANEL	FILE	ID	CHR	P0	P1	HSQ	BEST.GWAS.ID	BEST.GWAS.Z	EQTL.ID	EQTL.R2	EQTL.Z	EQTL.GWAS.Z	NSNP	NWGT	MODEL	MODELCV.R2	MODELCV.PV	TWAS.Z	TWAS.P	COLOC.PP0	COLOC.PP1	COLOC.PP2	COLOC.PP3	COLOC.PP4
A4GALT-out.wgt.RDat	/u/home/t/tboltz/project-ophoff/rna_whole_blood/cts_TWAS_latest/Neutrophils_weights2//A4GALT-out.wgt.RDat	A4GALT	22	43088128	43117304	0.0486	rs2076154	1.95	rs28992176	0.03041	7.42	-0.053	138	2	lasso	0.03107	9.24e-14	0.10830	0.91376	NA	NA	NA	NA	NA
AIFM3-out.wgt.RDat	/u/home/t/tboltz/project-ophoff/rna_whole_blood/cts_TWAS_latest/Neutrophils_weights2//AIFM3-out.wgt.RDat	AIFM3	22	21319397	21335649	0.0696	rs1339959	1.90	rs5761368	0.01313	5.77	0.471	51	11	enet	0.04258	2.59e-18	0.34475	0.73029	NA	NA	NA	NA	NA
AP1B1-out.wgt.RDat	/u/home/t/tboltz/project-ophoff/rna_whole_blood/cts_TWAS_latest/Neutrophils_weights2//AP1B1-out.wgt.RDat	AP1B1	22	29723672	29819168	0.0229	rs132275	1.93	rs5763182	0.00736	-5.91	1.096	97	97	blup	0.01705	3.01e-08	0.13196	0.89502	NA	NA	NA	NA	NA
APOBEC3A-out.wgt.RDat	/u/home/t/tboltz/project-ophoff/rna_whole_blood/cts_TWAS_latest/Neutrophils_weights2//APOBEC3A-out.wgt.RDat	APOBEC3A	22	39348747	39388783	0.2917	rs6001376	2.31	rs17000526	0.02230	-8.20	-0.421	115	36	enet	0.09554	7.78e-40	0.81480	0.41519	NA	NA	NA	NA	NA
APOBEC3B-out.wgt.RDat	/u/home/t/tboltz/project-ophoff/rna_whole_blood/cts_TWAS_latest/Neutrophils_weights2//APOBEC3B-out.wgt.RDat	APOBEC3B	22	39378353	39388809	0.2907	rs6001376	2.31	rs4365560	0.57548	31.57	0.263	113	9	enet	0.61332	0.00e+00	0.15089	0.88006	NA	NA	NA	NA	NA
APOBEC3F-out.wgt.RDat	/u/home/t/tboltz/project-ophoff/rna_whole_blood/cts_TWAS_latest/Neutrophils_weights2//APOBEC3F-out.wgt.RDat	APOBEC3F	22	39436610	39451977	0.0113	rs6001376	2.31	rs139410	0.00475	-4.31	0.908	116	2	lasso	0.00441	3.29e-03	-0.69248	0.48864	NA	NA	NA	NA	NA
APOBEC3G-out.wgt.RDat	/u/home/t/tboltz/project-ophoff/rna_whole_blood/cts_TWAS_latest/Neutrophils_weights2//APOBEC3G-out.wgt.RDat	APOBEC3G	22	39473090	39483748	0.0721	rs6001376	2.31	rs3736685	0.04169	-8.65	-0.075	117	25	enet	0.04268	2.38e-18	-0.63286	0.52683	NA	NA	NA	NA	NA
ARFGAP3-out.wgt.RDat	/u/home/t/tboltz/project-ophoff/rna_whole_blood/cts_TWAS_latest/Neutrophils_weights2//ARFGAP3-out.wgt.RDat	ARFGAP3	22	43192509	43254112	0.0301	rs2076154	1.95	rs5758972	0.04594	-9.72	1.028	139	18	enet	0.05376	9.11e-23	-1.19598	0.23170	NA	NA	NA	NA	NA
ARSA-out.wgt.RDat	/u/home/t/tboltz/project-ophoff/rna_whole_blood/cts_TWAS_latest/Neutrophils_weights2//ARSA-out.wgt.RDat	ARSA	22	51061183	51066601	0.0557	rs5771086	-2.62	rs2071421	0.03505	-8.86	1.706	49	6	enet	0.04347	1.16e-18	-1.77880	0.07527	NA	NA	NA	NA	NA
ARVCF-out.wgt.RDat	/u/home/t/tboltz/project-ophoff/rna_whole_blood/cts_TWAS_latest/Neutrophils_weights2//ARVCF-out.wgt.RDat	ARVCF	22	19957420	20004346	0.0171	rs2239395	-2.69	rs4633	0.00951	5.11	-0.044	150	9	enet	0.01602	7.62e-08	-0.94096	0.34673	NA	NA	NA	NA	NA
ASCC2-out.wgt.RDat	/u/home/t/tboltz/project-ophoff/rna_whole_blood/cts_TWAS_latest/Neutrophils_weights2//ASCC2-out.wgt.RDat	ASCC2	22	30184599	30234293	0.1351	rs7289095	-2.20	rs2007446	0.03072	7.92	0.627	122	7	lasso	0.07544	1.55e-31	1.31386	0.18889	NA	NA	NA	NA	NA
ASPHD2-out.wgt.RDat	/u/home/t/tboltz/project-ophoff/rna_whole_blood/cts_TWAS_latest/Neutrophils_weights2//ASPHD2-out.wgt.RDat	ASPHD2	22	26825227	26840981	0.0255	rs738401	2.45	rs1894707	0.01257	-5.42	0.552	188	19	enet	0.01504	1.85e-07	-0.99952	0.31754	NA	NA	NA	NA	NA
ATF4-out.wgt.RDat	/u/home/t/tboltz/project-ophoff/rna_whole_blood/cts_TWAS_latest/Neutrophils_weights2//ATF4-out.wgt.RDat	ATF4	22	39915701	39918690	0.2446	rs4821888	1.95	rs1048310	0.25176	20.91	-1.747	92	5	lasso	0.25099	8.32e-111	-1.73245	0.08319	NA	NA	NA	NA	NA
ATXN10-out.wgt.RDat	/u/home/t/tboltz/project-ophoff/rna_whole_blood/cts_TWAS_latest/Neutrophils_weights2//ATXN10-out.wgt.RDat	ATXN10	22	46067679	46241187	0.0288	rs7381	2.60	rs80521	0.01568	5.66	-0.830	98	16	enet	0.01756	1.89e-08	-0.18561	0.85275	NA	NA	NA	NA	NA
BCL2L13-out.wgt.RDat	/u/home/t/tboltz/project-ophoff/rna_whole_blood/cts_TWAS_latest/Neutrophils_weights2//BCL2L13-out.wgt.RDat	BCL2L13	22	18111622	18213621	0.0294	rs5747037	-2.79	rs2587082	0.01687	-5.77	-2.673	106	7	enet	0.01889	5.67e-09	2.32941	0.01984	0.002	0.846	0	0.002	0.151
CBX6-out.wgt.RDat	/u/home/t/tboltz/project-ophoff/rna_whole_blood/cts_TWAS_latest/Neutrophils_weights2//CBX6-out.wgt.RDat	CBX6	22	39257428	39268221	0.0915	rs6001376	2.31	rs5757373	0.00791	4.69	-1.032	117	39	enet	0.03329	1.23e-14	0.37294	0.70919	NA	NA	NA	NA	NA
CBX7-out.wgt.RDat	/u/home/t/tboltz/project-ophoff/rna_whole_blood/cts_TWAS_latest/Neutrophils_weights2//CBX7-out.wgt.RDat	CBX7	22	39516173	39548685	0.0139	rs6001376	2.31	rs877529	0.01234	5.02	0.871	116	1	lasso	0.01130	5.57e-06	0.87100	0.38375	NA	NA	NA	NA	NA
CCDC134-out.wgt.RDat	/u/home/t/tboltz/project-ophoff/rna_whole_blood/cts_TWAS_latest/Neutrophils_weights2//CCDC134-out.wgt.RDat	CCDC134	22	42196684	42222303	0.0444	rs9607809	-2.84	rs738247	0.01300	6.26	-0.352	202	202	blup	0.01911	4.66e-09	-1.45113	0.14674	NA	NA	NA	NA	NA
CELSR1-out.wgt.RDat	/u/home/t/tboltz/project-ophoff/rna_whole_blood/cts_TWAS_latest/Neutrophils_weights2//CELSR1-out.wgt.RDat	CELSR1	22	46756732	46933067	0.0162	rs8139582	2.86	rs9615362	0.01569	6.04	2.264	77	2	lasso	0.01940	3.57e-09	2.17881	0.02935	0.001	0.957	0	0.001	0.041
CERK-out.wgt.RDat	/u/home/t/tboltz/project-ophoff/rna_whole_blood/cts_TWAS_latest/Neutrophils_weights2//CERK-out.wgt.RDat	CERK	22	47080308	47134149	0.0542	rs8139582	2.86	rs761906	0.02642	-7.24	-0.164	103	3	lasso	0.05113	1.03e-21	0.07523	0.94003	NA	NA	NA	NA	NA
CHCHD10-out.wgt.RDat	/u/home/t/tboltz/project-ophoff/rna_whole_blood/cts_TWAS_latest/Neutrophils_weights2//CHCHD10-out.wgt.RDat	CHCHD10	22	24108022	24110630	0.0237	rs2070453	-2.67	rs2073387	0.01693	5.90	0.066	126	5	lasso	0.01651	4.87e-08	0.09193	0.92675	NA	NA	NA	NA	NA
CLDN5-out.wgt.RDat	/u/home/t/tboltz/project-ophoff/rna_whole_blood/cts_TWAS_latest/Neutrophils_weights2//CLDN5-out.wgt.RDat	CLDN5	22	19510548	19515068	0.1048	rs807429	3.39	rs737858	0.03330	7.87	-0.368	224	33	enet	0.04642	7.74e-20	0.74804	0.45444	NA	NA	NA	NA	NA
CLTCL1-out.wgt.RDat	/u/home/t/tboltz/project-ophoff/rna_whole_blood/cts_TWAS_latest/Neutrophils_weights2//CLTCL1-out.wgt.RDat	CLTCL1	22	19166987	19279242	0.0590	rs807429	3.39	rs762523	0.06252	10.56	-0.117	157	3	lasso	0.06018	2.40e-25	-0.14460	0.88503	NA	NA	NA	NA	NA
COMT-out.wgt.RDat	/u/home/t/tboltz/project-ophoff/rna_whole_blood/cts_TWAS_latest/Neutrophils_weights2//COMT-out.wgt.RDat	COMT	22	19929257	19957498	0.0252	rs2239395	-2.69	rs5748485	0.01420	-5.35	-0.956	160	12	enet	0.01242	2.00e-06	1.04490	0.29607	NA	NA	NA	NA	NA
CPT1B-out.wgt.RDat	/u/home/t/tboltz/project-ophoff/rna_whole_blood/cts_TWAS_latest/Neutrophils_weights2//CPT1B-out.wgt.RDat	CPT1B	22	51007291	51016884	0.1169	rs5771086	-2.62	rs3213446	0.10024	-13.40	-1.839	51	8	lasso	0.15664	3.49e-66	1.44518	0.14841	NA	NA	NA	NA	NA
CRELD2-out.wgt.RDat	/u/home/t/tboltz/project-ophoff/rna_whole_blood/cts_TWAS_latest/Neutrophils_weights2//CRELD2-out.wgt.RDat	CRELD2	22	50311816	50321188	0.0323	rs5771086	-2.62	rs9616217	0.08456	12.29	0.030	87	3	lasso	0.08356	7.25e-35	0.03082	0.97541	NA	NA	NA	NA	NA
CYB5R3-out.wgt.RDat	/u/home/t/tboltz/project-ophoff/rna_whole_blood/cts_TWAS_latest/Neutrophils_weights2//CYB5R3-out.wgt.RDat	CYB5R3	22	43013847	43045398	0.0599	rs2076154	1.95	rs135108	0.01888	6.05	-0.254	134	27	enet	0.02703	3.60e-12	1.14890	0.25060	NA	NA	NA	NA	NA
CYP2D6-out.wgt.RDat	/u/home/t/tboltz/project-ophoff/rna_whole_blood/cts_TWAS_latest/Neutrophils_weights2//CYP2D6-out.wgt.RDat	CYP2D6	22	42522502	42526883	0.0387	rs5758511	1.74	rs5751216	0.03821	-8.32	-1.094	169	4	lasso	0.04204	4.26e-18	1.17221	0.24111	NA	NA	NA	NA	NA
CYTH4-out.wgt.RDat	/u/home/t/tboltz/project-ophoff/rna_whole_blood/cts_TWAS_latest/Neutrophils_weights2//CYTH4-out.wgt.RDat	CYTH4	22	37678069	37711382	0.0866	rs5995404	2.58	rs727048	0.03233	7.68	-0.178	158	158	blup	0.03987	3.10e-17	0.32546	0.74483	NA	NA	NA	NA	NA
DDTL-out.wgt.RDat	/u/home/t/tboltz/project-ophoff/rna_whole_blood/cts_TWAS_latest/Neutrophils_weights2//DDTL-out.wgt.RDat	DDTL	22	24309077	24314745	0.3187	rs2070453	-2.67	rs5751761	0.33392	24.05	0.390	131	39	enet	0.37520	6.29e-179	0.39269	0.69455	NA	NA	NA	NA	NA
DDT-out.wgt.RDat	/u/home/t/tboltz/project-ophoff/rna_whole_blood/cts_TWAS_latest/Neutrophils_weights2//DDT-out.wgt.RDat	DDT	22	24313555	24322019	0.1173	rs2070453	-2.67	rs5751761	0.10573	-13.60	0.390	130	7	lasso	0.13367	4.58e-56	-0.38062	0.70348	NA	NA	NA	NA	NA
DDX17-out.wgt.RDat	/u/home/t/tboltz/project-ophoff/rna_whole_blood/cts_TWAS_latest/Neutrophils_weights2//DDX17-out.wgt.RDat	DDX17	22	38879444	38903665	0.0208	rs7289126	-2.14	rs5757187	0.01739	6.15	-0.329	112	2	lasso	0.01757	1.88e-08	-0.69989	0.48400	NA	NA	NA	NA	NA
DERL3-out.wgt.RDat	/u/home/t/tboltz/project-ophoff/rna_whole_blood/cts_TWAS_latest/Neutrophils_weights2//DERL3-out.wgt.RDat	DERL3	22	24176691	24181199	0.0204	rs2070453	-2.67	rs5751749	0.00151	-4.28	0.082	120	120	blup	0.00972	2.37e-05	-0.52931	0.59659	NA	NA	NA	NA	NA
DGCR2-out.wgt.RDat	/u/home/t/tboltz/project-ophoff/rna_whole_blood/cts_TWAS_latest/Neutrophils_weights2//DGCR2-out.wgt.RDat	DGCR2	22	19023796	19109967	0.1020	rs807429	3.39	rs8135308	0.06910	-11.39	-0.415	168	15	enet	0.08945	2.67e-37	-0.28555	0.77522	NA	NA	NA	NA	NA
DGCR6L-out.wgt.RDat	/u/home/t/tboltz/project-ophoff/rna_whole_blood/cts_TWAS_latest/Neutrophils_weights2//DGCR6L-out.wgt.RDat	DGCR6L	22	20301762	20307603	0.1289	rs2239395	-2.69	rs2280117	0.05604	-9.91	0.023	133	1	lasso	0.05516	2.51e-23	-0.02300	0.98165	NA	NA	NA	NA	NA
DGCR8-out.wgt.RDat	/u/home/t/tboltz/project-ophoff/rna_whole_blood/cts_TWAS_latest/Neutrophils_weights2//DGCR8-out.wgt.RDat	DGCR8	22	20067756	20099398	0.0172	rs2239395	-2.69	rs446059	0.00663	3.82	-0.152	135	6	lasso	0.00554	1.13e-03	0.23718	0.81252	NA	NA	NA	NA	NA
DRICH1-out.wgt.RDat	/u/home/t/tboltz/project-ophoff/rna_whole_blood/cts_TWAS_latest/Neutrophils_weights2//DRICH1-out.wgt.RDat	DRICH1	22	23950640	23974508	0.1744	rs2070453	-2.67	rs3747102	0.07189	-11.27	0.333	149	31	enet	0.12237	3.47e-51	-0.27490	0.78339	NA	NA	NA	NA	NA
DUSP18-out.wgt.RDat	/u/home/t/tboltz/project-ophoff/rna_whole_blood/cts_TWAS_latest/Neutrophils_weights2//DUSP18-out.wgt.RDat	DUSP18	22	31048039	31063877	0.1125	rs7289095	-2.20	rs739894	0.04498	-9.75	0.464	140	21	enet	0.08649	4.48e-36	-1.63519	0.10201	NA	NA	NA	NA	NA
EFCAB6-out.wgt.RDat	/u/home/t/tboltz/project-ophoff/rna_whole_blood/cts_TWAS_latest/Neutrophils_weights2//EFCAB6-out.wgt.RDat	EFCAB6	22	43924625	44208185	0.0272	rs932381	-2.55	rs7289650	0.00724	-4.71	0.746	253	18	enet	0.01584	8.95e-08	0.12323	0.90192	NA	NA	NA	NA	NA
ESS2-out.wgt.RDat	/u/home/t/tboltz/project-ophoff/rna_whole_blood/cts_TWAS_latest/Neutrophils_weights2//ESS2-out.wgt.RDat	ESS2	22	19117793	19132197	0.1359	rs807429	3.39	rs715544	0.04936	-9.31	1.611	153	12	enet	0.05692	4.93e-24	-2.12776	0.03336	0.000	0.975	0	0.006	0.018
FAM118A-out.wgt.RDat	/u/home/t/tboltz/project-ophoff/rna_whole_blood/cts_TWAS_latest/Neutrophils_weights2//FAM118A-out.wgt.RDat	FAM118A	22	45704850	45737836	0.3198	rs6007465	3.23	rs3747240	0.49508	29.27	-0.299	119	27	enet	0.60871	0.00e+00	-0.35427	0.72314	NA	NA	NA	NA	NA
FBXO7-out.wgt.RDat	/u/home/t/tboltz/project-ophoff/rna_whole_blood/cts_TWAS_latest/Neutrophils_weights2//FBXO7-out.wgt.RDat	FBXO7	22	32870664	32894816	0.0648	rs5754157	2.24	rs17771806	0.01649	6.89	1.295	248	3	lasso	0.03011	2.21e-13	1.30651	0.19138	NA	NA	NA	NA	NA
GCAT-out.wgt.RDat	/u/home/t/tboltz/project-ophoff/rna_whole_blood/cts_TWAS_latest/Neutrophils_weights2//GCAT-out.wgt.RDat	GCAT	22	38203913	38213183	0.2802	rs8140025	-2.28	rs11913731	0.09034	12.62	0.597	103	71	enet	0.20200	5.53e-87	-0.02455	0.98041	NA	NA	NA	NA	NA
GGT1-out.wgt.RDat	/u/home/t/tboltz/project-ophoff/rna_whole_blood/cts_TWAS_latest/Neutrophils_weights2//GGT1-out.wgt.RDat	GGT1	22	24979719	25024972	0.0367	rs5760863	-2.48	rs5751901	0.01970	-5.97	-0.424	118	3	lasso	0.01872	6.60e-09	0.43526	0.66337	NA	NA	NA	NA	NA
GNB1L-out.wgt.RDat	/u/home/t/tboltz/project-ophoff/rna_whole_blood/cts_TWAS_latest/Neutrophils_weights2//GNB1L-out.wgt.RDat	GNB1L	22	19770747	19842462	0.0214	rs2239395	-2.69	rs1053001	0.01282	4.88	-0.438	200	6	lasso	0.01061	1.04e-05	-0.48802	0.62554	NA	NA	NA	NA	NA
GRAMD4-out.wgt.RDat	/u/home/t/tboltz/project-ophoff/rna_whole_blood/cts_TWAS_latest/Neutrophils_weights2//GRAMD4-out.wgt.RDat	GRAMD4	22	46971910	47075687	0.0368	rs8139582	2.86	rs11090889	0.02373	-6.57	0.040	96	96	blup	0.02556	1.36e-11	-0.90640	0.36472	NA	NA	NA	NA	NA
HDHD5-out.wgt.RDat	/u/home/t/tboltz/project-ophoff/rna_whole_blood/cts_TWAS_latest/Neutrophils_weights2//HDHD5-out.wgt.RDat	HDHD5	22	17618402	17646177	0.0502	rs5747037	-2.79	rs5994180	0.02247	6.48	0.689	58	7	lasso	0.03033	1.81e-13	0.36688	0.71371	NA	NA	NA	NA	NA
KIAA0930-out.wgt.RDat	/u/home/t/tboltz/project-ophoff/rna_whole_blood/cts_TWAS_latest/Neutrophils_weights2//KIAA0930-out.wgt.RDat	KIAA0930	22	45586220	45636650	0.0330	rs6007465	3.23	rs2294196	0.02935	-7.24	0.496	125	3	lasso	0.02680	4.41e-12	-0.63163	0.52763	NA	NA	NA	NA	NA
KIAA1671-out.wgt.RDat	/u/home/t/tboltz/project-ophoff/rna_whole_blood/cts_TWAS_latest/Neutrophils_weights2//KIAA1671-out.wgt.RDat	KIAA1671	22	25348698	25593415	0.0610	rs17680597	-2.90	rs726133	0.02551	6.88	0.682	136	3	lasso	0.02985	2.79e-13	1.02015	0.30766	NA	NA	NA	NA	NA
KREMEN1-out.wgt.RDat	/u/home/t/tboltz/project-ophoff/rna_whole_blood/cts_TWAS_latest/Neutrophils_weights2//KREMEN1-out.wgt.RDat	KREMEN1	22	29469067	29564321	0.1023	rs132275	1.93	rs132375	0.03259	-7.68	0.899	125	33	enet	0.04377	8.77e-19	-0.81978	0.41234	NA	NA	NA	NA	NA
LGALS1-out.wgt.RDat	/u/home/t/tboltz/project-ophoff/rna_whole_blood/cts_TWAS_latest/Neutrophils_weights2//LGALS1-out.wgt.RDat	LGALS1	22	38071644	38075809	0.1385	rs5995404	2.58	rs713835	0.05725	-10.11	-0.226	136	8	lasso	0.06585	1.23e-27	0.22751	0.82002	NA	NA	NA	NA	NA
LGALS2-out.wgt.RDat	/u/home/t/tboltz/project-ophoff/rna_whole_blood/cts_TWAS_latest/Neutrophils_weights2//LGALS2-out.wgt.RDat	LGALS2	22	37966256	37978623	0.2288	rs5995404	2.58	rs2235336	0.12571	14.80	-2.076	134	39	enet	0.18508	4.32e-79	-1.77251	0.07631	NA	NA	NA	NA	NA
MEI1-out.wgt.RDat	/u/home/t/tboltz/project-ophoff/rna_whole_blood/cts_TWAS_latest/Neutrophils_weights2//MEI1-out.wgt.RDat	MEI1	22	42095508	42195460	0.0368	rs9607809	-2.84	rs132765	0.06692	10.98	-0.219	222	27	enet	0.06733	3.11e-28	-0.29195	0.77032	NA	NA	NA	NA	NA
MGAT3-out.wgt.RDat	/u/home/t/tboltz/project-ophoff/rna_whole_blood/cts_TWAS_latest/Neutrophils_weights2//MGAT3-out.wgt.RDat	MGAT3	22	39853018	39888199	0.0203	rs6001376	2.31	rs5757670	0.02576	7.27	1.075	94	9	enet	0.02628	7.09e-12	1.25473	0.20958	NA	NA	NA	NA	NA
MICAL3-out.wgt.RDat	/u/home/t/tboltz/project-ophoff/rna_whole_blood/cts_TWAS_latest/Neutrophils_weights2//MICAL3-out.wgt.RDat	MICAL3	22	18270416	18507327	0.0190	rs2587082	-2.67	rs1076113	0.00278	-3.62	0.416	98	18	enet	0.00500	1.88e-03	1.31847	0.18735	NA	NA	NA	NA	NA
MIF-out.wgt.RDat	/u/home/t/tboltz/project-ophoff/rna_whole_blood/cts_TWAS_latest/Neutrophils_weights2//MIF-out.wgt.RDat	MIF	22	24236571	24237410	0.0735	rs2070453	-2.67	rs4822443	0.05385	-9.79	1.025	122	18	enet	0.05545	1.92e-23	-0.91671	0.35930	NA	NA	NA	NA	NA
MRTFA-out.wgt.RDat	/u/home/t/tboltz/project-ophoff/rna_whole_blood/cts_TWAS_latest/Neutrophils_weights2//MRTFA-out.wgt.RDat	MRTFA	22	40806286	41032723	0.0173	rs2144342	2.52	rs138294	0.01565	5.45	-1.575	158	2	lasso	0.01693	3.36e-08	-1.89682	0.05785	NA	NA	NA	NA	NA
NDUFA6-out.wgt.RDat	/u/home/t/tboltz/project-ophoff/rna_whole_blood/cts_TWAS_latest/Neutrophils_weights2//NDUFA6-out.wgt.RDat	NDUFA6	22	42481531	42486888	0.0674	rs17002523	-2.09	rs10084647	0.02371	6.88	0.329	181	3	lasso	0.02230	2.59e-10	0.38798	0.69803	NA	NA	NA	NA	NA
NPTXR-out.wgt.RDat	/u/home/t/tboltz/project-ophoff/rna_whole_blood/cts_TWAS_latest/Neutrophils_weights2//NPTXR-out.wgt.RDat	NPTXR	22	39214458	39240033	0.0210	rs6001376	2.31	rs13053505	0.01750	5.69	0.448	115	4	lasso	0.01629	5.99e-08	0.44664	0.65513	NA	NA	NA	NA	NA
NUP50-out.wgt.RDat	/u/home/t/tboltz/project-ophoff/rna_whole_blood/cts_TWAS_latest/Neutrophils_weights2//NUP50-out.wgt.RDat	NUP50	22	45559807	45583898	0.1431	rs6007465	3.23	rs6007465	0.07624	-11.72	3.225	125	44	enet	0.09277	1.11e-38	-3.12149	0.00180	0.000	0.522	0	0.001	0.477
ODF3B-out.wgt.RDat	/u/home/t/tboltz/project-ophoff/rna_whole_blood/cts_TWAS_latest/Neutrophils_weights2//ODF3B-out.wgt.RDat	ODF3B	22	50968839	50971009	0.0891	rs5771086	-2.62	rs140522	0.04514	-9.01	-0.344	56	24	enet	0.06504	2.62e-27	0.75166	0.45226	NA	NA	NA	NA	NA
PACSIN2-out.wgt.RDat	/u/home/t/tboltz/project-ophoff/rna_whole_blood/cts_TWAS_latest/Neutrophils_weights2//PACSIN2-out.wgt.RDat	PACSIN2	22	43231419	43411155	0.0487	rs2076154	1.95	rs5759070	0.07996	-11.93	-0.932	141	4	lasso	0.07967	2.88e-33	0.92347	0.35576	NA	NA	NA	NA	NA
PARVG-out.wgt.RDat	/u/home/t/tboltz/project-ophoff/rna_whole_blood/cts_TWAS_latest/Neutrophils_weights2//PARVG-out.wgt.RDat	PARVG	22	44568837	44615413	0.0412	rs932381	-2.55	rs16991639	0.00570	4.50	-2.317	230	230	blup	0.01140	5.07e-06	-0.79824	0.42473	NA	NA	NA	NA	NA
PDGFB-out.wgt.RDat	/u/home/t/tboltz/project-ophoff/rna_whole_blood/cts_TWAS_latest/Neutrophils_weights2//PDGFB-out.wgt.RDat	PDGFB	22	39619365	39640987	0.0499	rs6001376	2.31	rs9622978	0.01398	-6.17	0.273	114	26	enet	0.03444	4.33e-15	-0.56475	0.57224	NA	NA	NA	NA	NA
PHETA2-out.wgt.RDat	/u/home/t/tboltz/project-ophoff/rna_whole_blood/cts_TWAS_latest/Neutrophils_weights2//PHETA2-out.wgt.RDat	PHETA2	22	42470253	42475442	0.0110	rs17002523	-2.09	rs133337	0.00542	-4.16	-0.467	181	181	blup	0.00728	2.23e-04	0.52793	0.59755	NA	NA	NA	NA	NA
PICK1-out.wgt.RDat	/u/home/t/tboltz/project-ophoff/rna_whole_blood/cts_TWAS_latest/Neutrophils_weights2//PICK1-out.wgt.RDat	PICK1	22	38452319	38471708	0.0649	rs7289126	-2.14	rs3026685	0.05589	-10.05	0.446	101	5	enet	0.05584	1.34e-23	-0.56503	0.57206	NA	NA	NA	NA	NA
PIK3IP1-out.wgt.RDat	/u/home/t/tboltz/project-ophoff/rna_whole_blood/cts_TWAS_latest/Neutrophils_weights2//PIK3IP1-out.wgt.RDat	PIK3IP1	22	31677587	31688520	0.0765	rs5997930	-2.33	rs1858821	0.17120	-17.27	1.745	163	20	enet	0.18832	1.36e-80	-1.37943	0.16776	NA	NA	NA	NA	NA
PIM3-out.wgt.RDat	/u/home/t/tboltz/project-ophoff/rna_whole_blood/cts_TWAS_latest/Neutrophils_weights2//PIM3-out.wgt.RDat	PIM3	22	50354421	50357720	0.1097	rs5771086	-2.62	rs137878	0.02852	7.32	0.578	82	4	lasso	0.03258	2.35e-14	1.05076	0.29337	NA	NA	NA	NA	NA
PISD-out.wgt.RDat	/u/home/t/tboltz/project-ophoff/rna_whole_blood/cts_TWAS_latest/Neutrophils_weights2//PISD-out.wgt.RDat	PISD	22	32014478	32058418	0.2717	rs5997930	-2.33	rs2006648	0.27191	-21.70	0.383	184	6	lasso	0.27075	7.47e-121	-0.56382	0.57288	NA	NA	NA	NA	NA
PKDREJ-out.wgt.RDat	/u/home/t/tboltz/project-ophoff/rna_whole_blood/cts_TWAS_latest/Neutrophils_weights2//PKDREJ-out.wgt.RDat	PKDREJ	22	46651561	46659240	0.0132	rs8139582	2.86	rs11703435	0.00529	-4.55	1.672	70	11	enet	0.01011	1.65e-05	-1.79268	0.07302	NA	NA	NA	NA	NA
PLA2G6-out.wgt.RDat	/u/home/t/tboltz/project-ophoff/rna_whole_blood/cts_TWAS_latest/Neutrophils_weights2//PLA2G6-out.wgt.RDat	PLA2G6	22	38507503	38610785	0.0375	rs7289126	-2.14	rs6001026	0.02843	7.12	0.341	111	2	lasso	0.02779	1.80e-12	0.34577	0.72952	NA	NA	NA	NA	NA
PMM1-out.wgt.RDat	/u/home/t/tboltz/project-ophoff/rna_whole_blood/cts_TWAS_latest/Neutrophils_weights2//PMM1-out.wgt.RDat	PMM1	22	41972905	41985851	0.0185	rs9607809	-2.84	rs4822075	0.00229	-4.47	0.333	198	198	blup	0.00686	3.31e-04	-0.77873	0.43614	NA	NA	NA	NA	NA
PPIL2-out.wgt.RDat	/u/home/t/tboltz/project-ophoff/rna_whole_blood/cts_TWAS_latest/Neutrophils_weights2//PPIL2-out.wgt.RDat	PPIL2	22	22020299	22054304	0.0285	rs17820611	2.65	rs710172	0.01741	5.96	0.088	107	11	enet	0.01762	1.79e-08	0.44027	0.65974	NA	NA	NA	NA	NA
PPM1F-out.wgt.RDat	/u/home/t/tboltz/project-ophoff/rna_whole_blood/cts_TWAS_latest/Neutrophils_weights2//PPM1F-out.wgt.RDat	PPM1F	22	22273799	22307220	0.1875	rs17820611	2.65	rs9610690	0.30504	-23.25	-1.109	108	24	enet	0.32504	6.37e-150	1.27784	0.20130	NA	NA	NA	NA	NA
RAC2-out.wgt.RDat	/u/home/t/tboltz/project-ophoff/rna_whole_blood/cts_TWAS_latest/Neutrophils_weights2//RAC2-out.wgt.RDat	RAC2	22	37621311	37640488	0.0833	rs5995404	2.58	rs9610672	0.07325	11.39	-1.111	152	26	enet	0.09284	1.04e-38	-0.17601	0.86028	NA	NA	NA	NA	NA
RANGAP1-out.wgt.RDat	/u/home/t/tboltz/project-ophoff/rna_whole_blood/cts_TWAS_latest/Neutrophils_weights2//RANGAP1-out.wgt.RDat	RANGAP1	22	41641616	41682255	0.0279	rs9607809	-2.84	rs2235852	0.00845	-4.86	0.196	153	153	blup	0.01595	8.16e-08	0.91126	0.36216	NA	NA	NA	NA	NA
RFPL2-out.wgt.RDat	/u/home/t/tboltz/project-ophoff/rna_whole_blood/cts_TWAS_latest/Neutrophils_weights2//RFPL2-out.wgt.RDat	RFPL2	22	32586423	32600988	0.0416	rs5754157	2.24	rs136429	0.03857	-8.54	-1.068	211	32	enet	0.04383	8.30e-19	1.39649	0.16257	NA	NA	NA	NA	NA
RGL4-out.wgt.RDat	/u/home/t/tboltz/project-ophoff/rna_whole_blood/cts_TWAS_latest/Neutrophils_weights2//RGL4-out.wgt.RDat	RGL4	22	24030324	24041363	0.0213	rs2070453	-2.67	rs6003847	0.00285	4.30	-0.869	128	128	blup	0.00819	9.62e-05	-0.75293	0.45149	NA	NA	NA	NA	NA
RIBC2-out.wgt.RDat	/u/home/t/tboltz/project-ophoff/rna_whole_blood/cts_TWAS_latest/Neutrophils_weights2//RIBC2-out.wgt.RDat	RIBC2	22	45809575	45828389	0.0141	rs6007465	3.23	rs6006753	0.01199	-4.77	-0.617	118	2	lasso	0.00952	2.83e-05	0.57722	0.56379	NA	NA	NA	NA	NA
RNF185-out.wgt.RDat	/u/home/t/tboltz/project-ophoff/rna_whole_blood/cts_TWAS_latest/Neutrophils_weights2//RNF185-out.wgt.RDat	RNF185	22	31556169	31603005	0.0794	rs5997930	-2.33	rs5749237	0.02362	-7.70	-0.133	167	6	lasso	0.05843	1.21e-24	1.66235	0.09644	NA	NA	NA	NA	NA
RRP7A-out.wgt.RDat	/u/home/t/tboltz/project-ophoff/rna_whole_blood/cts_TWAS_latest/Neutrophils_weights2//RRP7A-out.wgt.RDat	RRP7A	22	42904351	42915802	0.0221	rs2413716	-1.49	rs5758837	0.00755	3.91	-0.928	137	3	lasso	0.00546	1.22e-03	-0.64646	0.51798	NA	NA	NA	NA	NA
RTL10-out.wgt.RDat	/u/home/t/tboltz/project-ophoff/rna_whole_blood/cts_TWAS_latest/Neutrophils_weights2//RTL10-out.wgt.RDat	RTL10	22	19833662	19842419	0.0349	rs2239395	-2.69	rs1053001	0.01838	-5.96	-0.438	198	9	lasso	0.01707	2.96e-08	0.00918	0.99268	NA	NA	NA	NA	NA
RTL6-out.wgt.RDat	/u/home/t/tboltz/project-ophoff/rna_whole_blood/cts_TWAS_latest/Neutrophils_weights2//RTL6-out.wgt.RDat	RTL6	22	44888464	44894113	0.1069	rs5765930	-2.90	rs133796	0.10760	13.76	-0.108	148	2	lasso	0.10631	2.38e-44	-0.10182	0.91890	NA	NA	NA	NA	NA
SAMM50-out.wgt.RDat	/u/home/t/tboltz/project-ophoff/rna_whole_blood/cts_TWAS_latest/Neutrophils_weights2//SAMM50-out.wgt.RDat	SAMM50	22	44351323	44406411	0.0393	rs932381	-2.55	rs2294928	0.02013	-6.08	0.617	227	6	lasso	0.02321	1.14e-10	-0.28597	0.77490	NA	NA	NA	NA	NA
SCO2-out.wgt.RDat	/u/home/t/tboltz/project-ophoff/rna_whole_blood/cts_TWAS_latest/Neutrophils_weights2//SCO2-out.wgt.RDat	SCO2	22	50961998	50964890	0.1564	rs5771086	-2.62	rs131749	0.04404	8.83	0.260	56	38	enet	0.10804	4.43e-45	0.37705	0.70614	NA	NA	NA	NA	NA
SEC14L4-out.wgt.RDat	/u/home/t/tboltz/project-ophoff/rna_whole_blood/cts_TWAS_latest/Neutrophils_weights2//SEC14L4-out.wgt.RDat	SEC14L4	22	30884890	30901698	0.0264	rs7289095	-2.20	rs9606716	0.00332	-4.22	0.086	168	26	enet	0.00764	1.60e-04	-0.52526	0.59940	NA	NA	NA	NA	NA
SELENOM-out.wgt.RDat	/u/home/t/tboltz/project-ophoff/rna_whole_blood/cts_TWAS_latest/Neutrophils_weights2//SELENOM-out.wgt.RDat	SELENOM	22	31500759	31516055	0.0925	rs5997930	-2.33	rs17822214	0.00943	5.49	-1.942	163	4	lasso	0.03794	1.79e-16	-1.34368	0.17905	NA	NA	NA	NA	NA
SELENOO-out.wgt.RDat	/u/home/t/tboltz/project-ophoff/rna_whole_blood/cts_TWAS_latest/Neutrophils_weights2//SELENOO-out.wgt.RDat	SELENOO	22	50639409	50656045	0.0296	rs5771086	-2.62	rs138270	0.00807	-5.44	-1.606	91	4	lasso	0.01630	5.91e-08	2.06541	0.03888	0.031	0.950	0	0.001	0.018
SEZ6L-out.wgt.RDat	/u/home/t/tboltz/project-ophoff/rna_whole_blood/cts_TWAS_latest/Neutrophils_weights2//SEZ6L-out.wgt.RDat	SEZ6L	22	26565429	26779563	0.0217	rs738401	2.45	rs134755	0.01332	-5.08	-2.373	232	17	enet	0.01168	3.93e-06	2.66251	0.00776	0.079	0.848	0	0.002	0.071
SFI1-out.wgt.RDat	/u/home/t/tboltz/project-ophoff/rna_whole_blood/cts_TWAS_latest/Neutrophils_weights2//SFI1-out.wgt.RDat	SFI1	22	31884675	32014574	0.0165	rs5997930	-2.33	rs5753698	0.01758	-5.94	1.660	182	5	lasso	0.01463	2.69e-07	-1.53575	0.12460	NA	NA	NA	NA	NA
SH3BP1-out.wgt.RDat	/u/home/t/tboltz/project-ophoff/rna_whole_blood/cts_TWAS_latest/Neutrophils_weights2//SH3BP1-out.wgt.RDat	SH3BP1	22	38030662	38052126	0.0256	rs5995404	2.58	rs713835	0.01813	6.09	-0.226	139	14	enet	0.02264	1.91e-10	-0.30473	0.76057	NA	NA	NA	NA	NA
SLC25A1-out.wgt.RDat	/u/home/t/tboltz/project-ophoff/rna_whole_blood/cts_TWAS_latest/Neutrophils_weights2//SLC25A1-out.wgt.RDat	SLC25A1	22	19163095	19166249	0.0705	rs807429	3.39	rs762523	0.03029	7.46	-0.117	154	4	lasso	0.03912	6.15e-17	0.55418	0.57946	NA	NA	NA	NA	NA
SMDT1-out.wgt.RDat	/u/home/t/tboltz/project-ophoff/rna_whole_blood/cts_TWAS_latest/Neutrophils_weights2//SMDT1-out.wgt.RDat	SMDT1	22	42475696	42480288	0.0915	rs17002523	-2.09	rs6002609	0.17186	-17.44	-0.002	181	25	enet	0.17039	2.26e-72	-0.00483	0.99615	NA	NA	NA	NA	NA
SNAP29-out.wgt.RDat	/u/home/t/tboltz/project-ophoff/rna_whole_blood/cts_TWAS_latest/Neutrophils_weights2//SNAP29-out.wgt.RDat	SNAP29	22	21213296	21245502	0.0796	rs1005640	-2.13	rs165902	0.07064	11.31	-0.256	67	1	lasso	0.06986	2.93e-29	-0.25600	0.79795	NA	NA	NA	NA	NA
SRRD-out.wgt.RDat	/u/home/t/tboltz/project-ophoff/rna_whole_blood/cts_TWAS_latest/Neutrophils_weights2//SRRD-out.wgt.RDat	SRRD	22	26879844	26890624	0.0421	rs738401	2.45	rs5752330	0.01452	5.79	0.912	192	192	blup	0.01910	4.68e-09	0.80378	0.42152	NA	NA	NA	NA	NA
SYNGR1-out.wgt.RDat	/u/home/t/tboltz/project-ophoff/rna_whole_blood/cts_TWAS_latest/Neutrophils_weights2//SYNGR1-out.wgt.RDat	SYNGR1	22	39745931	39781580	0.0395	rs6001376	2.31	rs2076125	0.02339	7.08	-1.125	102	7	lasso	0.03417	5.52e-15	-0.60210	0.54711	NA	NA	NA	NA	NA
TANGO2-out.wgt.RDat	/u/home/t/tboltz/project-ophoff/rna_whole_blood/cts_TWAS_latest/Neutrophils_weights2//TANGO2-out.wgt.RDat	TANGO2	22	20004538	20054687	0.0303	rs2239395	-2.69	rs2518827	0.00558	-5.78	1.292	141	15	enet	0.02641	6.28e-12	-1.38627	0.16566	NA	NA	NA	NA	NA
TCF20-out.wgt.RDat	/u/home/t/tboltz/project-ophoff/rna_whole_blood/cts_TWAS_latest/Neutrophils_weights2//TCF20-out.wgt.RDat	TCF20	22	42556020	42739622	0.0572	rs5758511	1.74	rs6002674	0.01093	-5.62	0.520	214	17	enet	0.02105	8.00e-10	-0.75433	0.45065	NA	NA	NA	NA	NA
TCN2-out.wgt.RDat	/u/home/t/tboltz/project-ophoff/rna_whole_blood/cts_TWAS_latest/Neutrophils_weights2//TCN2-out.wgt.RDat	TCN2	22	31003071	31023258	0.0376	rs7289095	-2.20	rs9621047	0.02786	7.63	1.035	135	135	blup	0.03193	4.24e-14	0.46564	0.64147	NA	NA	NA	NA	NA
TEF-out.wgt.RDat	/u/home/t/tboltz/project-ophoff/rna_whole_blood/cts_TWAS_latest/Neutrophils_weights2//TEF-out.wgt.RDat	TEF	22	41763338	41795330	0.0311	rs9607809	-2.84	rs9538	0.03354	8.01	0.079	161	161	blup	0.03387	7.27e-15	-0.34953	0.72669	NA	NA	NA	NA	NA
TFIP11-out.wgt.RDat	/u/home/t/tboltz/project-ophoff/rna_whole_blood/cts_TWAS_latest/Neutrophils_weights2//TFIP11-out.wgt.RDat	TFIP11	22	26887192	26908465	0.2687	rs738401	2.45	rs2012729	0.16245	-16.84	0.560	192	42	enet	0.18343	2.48e-78	0.13865	0.88972	NA	NA	NA	NA	NA
THAP7-out.wgt.RDat	/u/home/t/tboltz/project-ophoff/rna_whole_blood/cts_TWAS_latest/Neutrophils_weights2//THAP7-out.wgt.RDat	THAP7	22	21353394	21356485	0.0273	rs1339959	1.90	rs178296	0.00606	4.27	-0.034	51	11	enet	0.01632	5.82e-08	0.21729	0.82798	NA	NA	NA	NA	NA
TMEM121B-out.wgt.RDat	/u/home/t/tboltz/project-ophoff/rna_whole_blood/cts_TWAS_latest/Neutrophils_weights2//TMEM121B-out.wgt.RDat	TMEM121B	22	17597188	17602257	0.1245	rs5747037	-2.79	rs738033	0.19030	-18.31	0.982	56	13	enet	0.19998	4.96e-86	-1.15707	0.24724	NA	NA	NA	NA	NA
TNFRSF13C-out.wgt.RDat	/u/home/t/tboltz/project-ophoff/rna_whole_blood/cts_TWAS_latest/Neutrophils_weights2//TNFRSF13C-out.wgt.RDat	TNFRSF13C	22	42318028	42322822	0.0285	rs9607809	-2.84	rs9607852	0.00594	-4.30	0.660	200	15	enet	0.00856	6.83e-05	-1.06930	0.28493	NA	NA	NA	NA	NA
TOM1-out.wgt.RDat	/u/home/t/tboltz/project-ophoff/rna_whole_blood/cts_TWAS_latest/Neutrophils_weights2//TOM1-out.wgt.RDat	TOM1	22	35695269	35743985	0.0708	rs134376	-2.40	rs12485178	0.12436	14.99	-0.899	182	9	lasso	0.13329	6.67e-56	-1.14237	0.25330	NA	NA	NA	NA	NA
TOP3B-out.wgt.RDat	/u/home/t/tboltz/project-ophoff/rna_whole_blood/cts_TWAS_latest/Neutrophils_weights2//TOP3B-out.wgt.RDat	TOP3B	22	22311398	22337213	0.0216	rs17820611	2.65	rs3788333	0.02139	-6.48	-0.895	108	108	blup	0.02198	3.45e-10	0.60216	0.54707	NA	NA	NA	NA	NA
TPST2-out.wgt.RDat	/u/home/t/tboltz/project-ophoff/rna_whole_blood/cts_TWAS_latest/Neutrophils_weights2//TPST2-out.wgt.RDat	TPST2	22	26917963	26992681	0.0240	rs738401	2.45	rs4822743	0.02183	6.29	-0.858	198	5	lasso	0.01983	2.42e-09	-0.78690	0.43134	NA	NA	NA	NA	NA
TRABD-out.wgt.RDat	/u/home/t/tboltz/project-ophoff/rna_whole_blood/cts_TWAS_latest/Neutrophils_weights2//TRABD-out.wgt.RDat	TRABD	22	50624345	50638027	0.0183	rs5771086	-2.62	rs134975	0.00013	-3.00	0.349	91	91	blup	0.00430	3.66e-03	1.23534	0.21670	NA	NA	NA	NA	NA
TRIOBP-out.wgt.RDat	/u/home/t/tboltz/project-ophoff/rna_whole_blood/cts_TWAS_latest/Neutrophils_weights2//TRIOBP-out.wgt.RDat	TRIOBP	22	38093056	38172563	0.1332	rs5995404	2.58	rs6000898	0.10415	-13.47	-0.460	128	17	enet	0.12920	3.94e-54	0.98827	0.32302	NA	NA	NA	NA	NA
TSPO-out.wgt.RDat	/u/home/t/tboltz/project-ophoff/rna_whole_blood/cts_TWAS_latest/Neutrophils_weights2//TSPO-out.wgt.RDat	TSPO	22	43547554	43559248	0.0729	rs2076154	1.95	rs80411	0.04664	-9.13	0.135	146	21	enet	0.04368	9.53e-19	-0.47995	0.63126	NA	NA	NA	NA	NA
TTC28-out.wgt.RDat	/u/home/t/tboltz/project-ophoff/rna_whole_blood/cts_TWAS_latest/Neutrophils_weights2//TTC28-out.wgt.RDat	TTC28	22	28374003	29075853	0.0433	rs820	-3.06	rs2144922	0.04767	9.21	-1.078	206	4	lasso	0.05051	1.82e-21	-0.89928	0.36850	NA	NA	NA	NA	NA
TTC38-out.wgt.RDat	/u/home/t/tboltz/project-ophoff/rna_whole_blood/cts_TWAS_latest/Neutrophils_weights2//TTC38-out.wgt.RDat	TTC38	22	46663859	46689905	0.0274	rs8139582	2.86	rs11703435	0.01393	-5.94	1.672	73	5	lasso	0.03522	2.12e-15	0.05407	0.95688	NA	NA	NA	NA	NA
TTLL12-out.wgt.RDat	/u/home/t/tboltz/project-ophoff/rna_whole_blood/cts_TWAS_latest/Neutrophils_weights2//TTLL12-out.wgt.RDat	TTLL12	22	43562629	43583140	0.0319	rs2076154	1.95	rs138926	0.01834	5.96	0.273	146	23	enet	0.01846	8.37e-09	-0.21664	0.82849	NA	NA	NA	NA	NA
TXNRD2-out.wgt.RDat	/u/home/t/tboltz/project-ophoff/rna_whole_blood/cts_TWAS_latest/Neutrophils_weights2//TXNRD2-out.wgt.RDat	TXNRD2	22	19863041	19929343	0.1985	rs2239395	-2.69	rs11541479	0.05008	-9.57	2.493	186	5	lasso	0.08097	8.37e-34	-1.69192	0.09066	NA	NA	NA	NA	NA
TYMP-out.wgt.RDat	/u/home/t/tboltz/project-ophoff/rna_whole_blood/cts_TWAS_latest/Neutrophils_weights2//TYMP-out.wgt.RDat	TYMP	22	50964182	50968461	0.4563	rs5771086	-2.62	rs140522	0.33134	-23.97	-0.344	56	8	lasso	0.33413	5.16e-155	0.30653	0.75920	NA	NA	NA	NA	NA
UBE2L3-out.wgt.RDat	/u/home/t/tboltz/project-ophoff/rna_whole_blood/cts_TWAS_latest/Neutrophils_weights2//UBE2L3-out.wgt.RDat	UBE2L3	22	21903737	21978323	0.0270	rs17820611	2.65	rs4821124	0.02425	6.91	-0.548	98	98	blup	0.02443	3.78e-11	0.05856	0.95331	NA	NA	NA	NA	NA
UPB1-out.wgt.RDat	/u/home/t/tboltz/project-ophoff/rna_whole_blood/cts_TWAS_latest/Neutrophils_weights2//UPB1-out.wgt.RDat	UPB1	22	24890076	24924358	0.0324	rs5996792	2.14	rs5760450	0.04799	9.28	-0.804	124	7	lasso	0.04560	1.65e-19	-0.72617	0.46774	NA	NA	NA	NA	NA
UPK3A-out.wgt.RDat	/u/home/t/tboltz/project-ophoff/rna_whole_blood/cts_TWAS_latest/Neutrophils_weights2//UPK3A-out.wgt.RDat	UPK3A	22	45680831	45691755	0.0872	rs6007465	3.23	rs5766616	0.08530	-12.26	0.932	118	12	enet	0.08740	1.88e-36	-0.72705	0.46720	NA	NA	NA	NA	NA
USP18-out.wgt.RDat	/u/home/t/tboltz/project-ophoff/rna_whole_blood/cts_TWAS_latest/Neutrophils_weights2//USP18-out.wgt.RDat	USP18	22	18632938	18660164	0.0171	rs2587082	-2.67	rs5992096	0.00442	-3.52	0.010	89	89	blup	0.00922	3.75e-05	1.90126	0.05727	NA	NA	NA	NA	NA
WBP2NL-out.wgt.RDat	/u/home/t/tboltz/project-ophoff/rna_whole_blood/cts_TWAS_latest/Neutrophils_weights2//WBP2NL-out.wgt.RDat	WBP2NL	22	42394730	42454460	0.0144	rs5758384	-2.34	rs739296	0.01021	-5.04	1.256	184	8	enet	0.00911	4.14e-05	-1.41038	0.15843	NA	NA	NA	NA	NA
XBP1-out.wgt.RDat	/u/home/t/tboltz/project-ophoff/rna_whole_blood/cts_TWAS_latest/Neutrophils_weights2//XBP1-out.wgt.RDat	XBP1	22	29190544	29196585	0.0804	rs132275	1.93	rs5762784	0.12439	15.33	-0.618	131	8	lasso	0.18144	2.05e-77	-0.89975	0.36825	NA	NA	NA	NA	NA
XPNPEP3-out.wgt.RDat	/u/home/t/tboltz/project-ophoff/rna_whole_blood/cts_TWAS_latest/Neutrophils_weights2//XPNPEP3-out.wgt.RDat	XPNPEP3	22	41253102	41328819	0.0958	rs9611424	2.71	rs138354	0.05454	-9.85	-2.428	148	3	lasso	0.05387	8.25e-23	2.38924	0.01688	0.000	0.908	0	0.004	0.088
YDJC-out.wgt.RDat	/u/home/t/tboltz/project-ophoff/rna_whole_blood/cts_TWAS_latest/Neutrophils_weights2//YDJC-out.wgt.RDat	YDJC	22	21982379	21984353	0.0147	rs17820611	2.65	rs2298428	0.00985	4.44	-0.651	91	91	blup	0.00719	2.43e-04	-1.20811	0.22700	NA	NA	NA	NA	NA
YWHAH-out.wgt.RDat	/u/home/t/tboltz/project-ophoff/rna_whole_blood/cts_TWAS_latest/Neutrophils_weights2//YWHAH-out.wgt.RDat	YWHAH	22	32340509	32353590	0.0434	rs7293134	-2.18	rs739009	0.01694	-6.63	-0.382	215	6	lasso	0.02611	8.22e-12	0.93390	0.35036	NA	NA	NA	NA	NA
ZBED4-out.wgt.RDat	/u/home/t/tboltz/project-ophoff/rna_whole_blood/cts_TWAS_latest/Neutrophils_weights2//ZBED4-out.wgt.RDat	ZBED4	22	50247493	50283728	0.0391	rs5771086	-2.62	rs761878	0.03942	8.52	0.913	92	92	blup	0.04344	1.19e-18	0.30866	0.75758	NA	NA	NA	NA	NA
PANEL	FILE	ID	CHR	P0	P1	HSQ	BEST.GWAS.ID	BEST.GWAS.Z	EQTL.ID	EQTL.R2	EQTL.Z	EQTL.GWAS.Z	NSNP	NWGT	MODEL	MODELCV.R2	MODELCV.PV	TWAS.Z	TWAS.P	COLOC.PP0	COLOC.PP1	COLOC.PP2	COLOC.PP3	COLOC.PP4
ACYP2-out.wgt.RDat	/u/home/t/tboltz/project-ophoff/rna_whole_blood/cts_TWAS_latest/Neutrophils_weights2//ACYP2-out.wgt.RDat	ACYP2	2	5.42e+07	5.45e+07	0.02320	rs2941583	-3.009	rs17045435	0.00554	-5.04	1.219	284	16	enet	0.01428	3.69e-07	-1.0439	0.2965	NA	NA	NA	NA	NA
ADI1-out.wgt.RDat	/u/home/t/tboltz/project-ophoff/rna_whole_blood/cts_TWAS_latest/Neutrophils_weights2//ADI1-out.wgt.RDat	ADI1	2	3.50e+06	3.52e+06	0.04909	NA	NA	NA	NA	NA	NA	188	0	lasso	0.03179	4.81e-14	NA	NA	NA	NA	NA	NA	NA
AFF3-out.wgt.RDat	/u/home/t/tboltz/project-ophoff/rna_whole_blood/cts_TWAS_latest/Neutrophils_weights2//AFF3-out.wgt.RDat	AFF3	2	1.00e+08	1.01e+08	0.08718	rs2175793	4.051	rs1115910	0.04569	-9.62	-0.318	295	8	lasso	0.06078	1.37e-25	0.1083	0.9138	NA	NA	NA	NA	NA
ALMS1-out.wgt.RDat	/u/home/t/tboltz/project-ophoff/rna_whole_blood/cts_TWAS_latest/Neutrophils_weights2//ALMS1-out.wgt.RDat	ALMS1	2	7.36e+07	7.39e+07	0.07782	rs7568797	3.016	rs12465867	0.09750	13.37	0.197	172	9	lasso	0.11036	4.60e-46	0.5191	0.6037	NA	NA	NA	NA	NA
ANXA4-out.wgt.RDat	/u/home/t/tboltz/project-ophoff/rna_whole_blood/cts_TWAS_latest/Neutrophils_weights2//ANXA4-out.wgt.RDat	ANXA4	2	6.99e+07	7.01e+07	0.02691	rs12988897	2.335	rs6546548	0.01129	-5.22	0.432	162	4	lasso	0.01193	3.13e-06	-0.6306	0.5283	NA	NA	NA	NA	NA
ASB3-out.wgt.RDat	/u/home/t/tboltz/project-ophoff/rna_whole_blood/cts_TWAS_latest/Neutrophils_weights2//ASB3-out.wgt.RDat	ASB3	2	5.38e+07	5.41e+07	0.03276	rs10175727	2.346	rs6545366	0.00889	-4.88	-0.560	233	233	blup	0.01147	4.78e-06	-0.5045	0.6139	NA	NA	NA	NA	NA
ASPRV1-out.wgt.RDat	/u/home/t/tboltz/project-ophoff/rna_whole_blood/cts_TWAS_latest/Neutrophils_weights2//ASPRV1-out.wgt.RDat	ASPRV1	2	7.02e+07	7.02e+07	0.05235	rs12988897	2.335	rs4853252	0.09143	-12.76	0.637	147	24	enet	0.09636	3.54e-40	-0.8528	0.3938	NA	NA	NA	NA	NA
B3GNT2-out.wgt.RDat	/u/home/t/tboltz/project-ophoff/rna_whole_blood/cts_TWAS_latest/Neutrophils_weights2//B3GNT2-out.wgt.RDat	B3GNT2	2	6.24e+07	6.25e+07	0.27580	rs6727061	-1.742	rs4672495	0.27181	-21.72	-0.069	118	6	lasso	0.28670	3.65e-129	0.1844	0.8537	NA	NA	NA	NA	NA
C2orf15-out.wgt.RDat	/u/home/t/tboltz/project-ophoff/rna_whole_blood/cts_TWAS_latest/Neutrophils_weights2//C2orf15-out.wgt.RDat	C2orf15	2	9.98e+07	9.98e+07	0.02296	rs2203432	2.072	rs11689265	0.02522	7.29	0.996	142	142	blup	0.02650	5.82e-12	0.7206	0.4712	NA	NA	NA	NA	NA
C2orf74-out.wgt.RDat	/u/home/t/tboltz/project-ophoff/rna_whole_blood/cts_TWAS_latest/Neutrophils_weights2//C2orf74-out.wgt.RDat	C2orf74	2	6.14e+07	6.14e+07	0.04888	rs13001021	-2.406	rs2593620	0.03781	-8.83	-0.626	136	7	lasso	0.05070	1.53e-21	0.2589	0.7957	NA	NA	NA	NA	NA
CALM2-out.wgt.RDat	/u/home/t/tboltz/project-ophoff/rna_whole_blood/cts_TWAS_latest/Neutrophils_weights2//CALM2-out.wgt.RDat	CALM2	2	4.74e+07	4.74e+07	0.02502	rs13002829	2.707	rs3739100	0.01954	-5.95	-0.901	147	4	lasso	0.01668	4.19e-08	0.9566	0.3388	NA	NA	NA	NA	NA
CCT4-out.wgt.RDat	/u/home/t/tboltz/project-ophoff/rna_whole_blood/cts_TWAS_latest/Neutrophils_weights2//CCT4-out.wgt.RDat	CCT4	2	6.21e+07	6.21e+07	0.03149	rs12620847	-1.485	rs7569467	0.00862	5.48	-1.034	119	119	blup	0.01083	8.53e-06	-0.7682	0.4423	NA	NA	NA	NA	NA
CD8A-out.wgt.RDat	/u/home/t/tboltz/project-ophoff/rna_whole_blood/cts_TWAS_latest/Neutrophils_weights2//CD8A-out.wgt.RDat	CD8A	2	8.70e+07	8.70e+07	0.05043	rs13420491	-1.160	rs6547705	0.01114	5.58	0.420	73	14	enet	0.02254	2.08e-10	-0.1296	0.8969	NA	NA	NA	NA	NA
CHAC2-out.wgt.RDat	/u/home/t/tboltz/project-ophoff/rna_whole_blood/cts_TWAS_latest/Neutrophils_weights2//CHAC2-out.wgt.RDat	CHAC2	2	5.40e+07	5.40e+07	0.01696	rs10175727	2.346	rs6545367	0.01307	5.19	-0.107	206	206	blup	0.01211	2.66e-06	0.3331	0.7390	NA	NA	NA	NA	NA
CHCHD5-out.wgt.RDat	/u/home/t/tboltz/project-ophoff/rna_whole_blood/cts_TWAS_latest/Neutrophils_weights2//CHCHD5-out.wgt.RDat	CHCHD5	2	1.13e+08	1.13e+08	0.12189	rs6542088	-2.276	rs768069	0.13953	15.67	-1.207	197	2	lasso	0.13733	1.15e-57	-1.2025	0.2292	NA	NA	NA	NA	NA
CTNNA2-out.wgt.RDat	/u/home/t/tboltz/project-ophoff/rna_whole_blood/cts_TWAS_latest/Neutrophils_weights2//CTNNA2-out.wgt.RDat	CTNNA2	2	7.94e+07	8.09e+07	0.02608	rs7609379	-2.901	rs4852578	0.02404	-6.60	0.579	465	2	lasso	0.02071	1.09e-09	-0.4138	0.6790	NA	NA	NA	NA	NA
DHX57-out.wgt.RDat	/u/home/t/tboltz/project-ophoff/rna_whole_blood/cts_TWAS_latest/Neutrophils_weights2//DHX57-out.wgt.RDat	DHX57	2	3.90e+07	3.91e+07	0.04207	rs368451	-1.933	rs1010859	0.02332	-6.61	1.134	155	17	enet	0.02139	5.91e-10	-0.6966	0.4860	NA	NA	NA	NA	NA
DNAH6-out.wgt.RDat	/u/home/t/tboltz/project-ophoff/rna_whole_blood/cts_TWAS_latest/Neutrophils_weights2//DNAH6-out.wgt.RDat	DNAH6	2	8.47e+07	8.50e+07	0.06883	rs6705963	-2.608	rs1192305	0.00788	4.72	-0.203	235	235	blup	0.02825	1.19e-12	1.0360	0.3002	NA	NA	NA	NA	NA
EML4-out.wgt.RDat	/u/home/t/tboltz/project-ophoff/rna_whole_blood/cts_TWAS_latest/Neutrophils_weights2//EML4-out.wgt.RDat	EML4	2	4.24e+07	4.26e+07	0.30930	rs719593	2.462	rs7570219	0.14231	-15.75	-0.181	160	6	enet	0.13286	1.02e-55	0.1411	0.8878	NA	NA	NA	NA	NA
FAM110C-out.wgt.RDat	/u/home/t/tboltz/project-ophoff/rna_whole_blood/cts_TWAS_latest/Neutrophils_weights2//FAM110C-out.wgt.RDat	FAM110C	2	3.88e+04	4.69e+04	0.02552	rs4643574	-2.069	rs4499454	0.00821	4.23	-1.262	87	87	blup	0.01430	3.64e-07	-0.6232	0.5331	NA	NA	NA	NA	NA
FAM136A-out.wgt.RDat	/u/home/t/tboltz/project-ophoff/rna_whole_blood/cts_TWAS_latest/Neutrophils_weights2//FAM136A-out.wgt.RDat	FAM136A	2	7.05e+07	7.05e+07	0.02502	rs3771452	-3.462	rs6546572	0.01220	-6.16	-0.392	175	10	enet	0.02366	7.60e-11	0.6104	0.5416	NA	NA	NA	NA	NA
FAM228A-out.wgt.RDat	/u/home/t/tboltz/project-ophoff/rna_whole_blood/cts_TWAS_latest/Neutrophils_weights2//FAM228A-out.wgt.RDat	FAM228A	2	2.44e+07	2.44e+07	0.01265	rs4665669	2.703	rs11890987	0.00540	4.16	0.704	173	173	blup	0.00456	2.87e-03	0.7603	0.4471	NA	NA	NA	NA	NA
FAM228B-out.wgt.RDat	/u/home/t/tboltz/project-ophoff/rna_whole_blood/cts_TWAS_latest/Neutrophils_weights2//FAM228B-out.wgt.RDat	FAM228B	2	2.43e+07	2.44e+07	0.03944	rs13003705	2.786	rs12988269	0.02417	-6.59	0.711	191	7	lasso	0.02765	2.05e-12	-0.8452	0.3980	NA	NA	NA	NA	NA
GCC2-out.wgt.RDat	/u/home/t/tboltz/project-ophoff/rna_whole_blood/cts_TWAS_latest/Neutrophils_weights2//GCC2-out.wgt.RDat	GCC2	2	1.09e+08	1.09e+08	0.13315	rs13430225	3.345	rs2577613	0.30288	-23.09	1.683	179	8	lasso	0.31125	2.53e-142	-1.5180	0.1290	NA	NA	NA	NA	NA
GDF7-out.wgt.RDat	/u/home/t/tboltz/project-ophoff/rna_whole_blood/cts_TWAS_latest/Neutrophils_weights2//GDF7-out.wgt.RDat	GDF7	2	2.09e+07	2.09e+07	0.07721	rs16982023	-1.925	rs6531253	0.00260	5.00	0.801	132	132	blup	0.02743	2.50e-12	-0.7669	0.4432	NA	NA	NA	NA	NA
GFPT1-out.wgt.RDat	/u/home/t/tboltz/project-ophoff/rna_whole_blood/cts_TWAS_latest/Neutrophils_weights2//GFPT1-out.wgt.RDat	GFPT1	2	6.95e+07	6.96e+07	0.01140	rs11885134	-2.771	rs4428054	0.00605	4.19	-0.005	175	175	blup	0.00749	1.83e-04	-0.0820	0.9347	NA	NA	NA	NA	NA
HK2-out.wgt.RDat	/u/home/t/tboltz/project-ophoff/rna_whole_blood/cts_TWAS_latest/Neutrophils_weights2//HK2-out.wgt.RDat	HK2	2	7.51e+07	7.51e+07	0.10426	rs1137	2.103	rs3732300	0.05522	10.25	-0.269	108	12	enet	0.05865	9.95e-25	-0.2917	0.7705	NA	NA	NA	NA	NA
IL1B-out.wgt.RDat	/u/home/t/tboltz/project-ophoff/rna_whole_blood/cts_TWAS_latest/Neutrophils_weights2//IL1B-out.wgt.RDat	IL1B	2	1.14e+08	1.14e+08	0.01806	rs6542088	-2.276	rs4447608	0.00849	-4.39	1.492	200	2	lasso	0.00515	1.63e-03	-1.4895	0.1364	NA	NA	NA	NA	NA
IMMT-out.wgt.RDat	/u/home/t/tboltz/project-ophoff/rna_whole_blood/cts_TWAS_latest/Neutrophils_weights2//IMMT-out.wgt.RDat	IMMT	2	8.64e+07	8.64e+07	0.05199	rs7577293	-2.496	rs876242	0.06714	-11.36	-0.777	211	6	lasso	0.07171	5.16e-30	0.7607	0.4468	NA	NA	NA	NA	NA
KHK-out.wgt.RDat	/u/home/t/tboltz/project-ophoff/rna_whole_blood/cts_TWAS_latest/Neutrophils_weights2//KHK-out.wgt.RDat	KHK	2	2.73e+07	2.73e+07	0.05859	rs4665947	1.750	rs2304681	0.06188	10.54	0.369	115	3	lasso	0.05898	7.31e-25	0.3573	0.7209	NA	NA	NA	NA	NA
LGALSL-out.wgt.RDat	/u/home/t/tboltz/project-ophoff/rna_whole_blood/cts_TWAS_latest/Neutrophils_weights2//LGALSL-out.wgt.RDat	LGALSL	2	6.47e+07	6.47e+07	0.08865	rs7600672	-2.650	rs6734073	0.00274	-4.91	1.240	101	35	enet	0.04137	7.89e-18	0.5469	0.5845	NA	NA	NA	NA	NA
LIMS1-out.wgt.RDat	/u/home/t/tboltz/project-ophoff/rna_whole_blood/cts_TWAS_latest/Neutrophils_weights2//LIMS1-out.wgt.RDat	LIMS1	2	1.09e+08	1.09e+08	0.03372	rs13430225	3.345	rs11897612	0.03655	-9.26	-0.942	187	7	lasso	0.04404	6.83e-19	1.2402	0.2149	NA	NA	NA	NA	NA
LIPT1-out.wgt.RDat	/u/home/t/tboltz/project-ophoff/rna_whole_blood/cts_TWAS_latest/Neutrophils_weights2//LIPT1-out.wgt.RDat	LIPT1	2	9.98e+07	9.98e+07	0.01432	rs2203432	2.072	rs6542868	0.01330	-5.21	1.057	147	147	blup	0.01249	1.88e-06	-0.5045	0.6139	NA	NA	NA	NA	NA
LONRF2-out.wgt.RDat	/u/home/t/tboltz/project-ophoff/rna_whole_blood/cts_TWAS_latest/Neutrophils_weights2//LONRF2-out.wgt.RDat	LONRF2	2	1.01e+08	1.01e+08	0.02551	rs2175793	4.051	rs2067783	0.02824	7.28	-0.119	188	10	enet	0.02599	9.18e-12	-0.2532	0.8001	NA	NA	NA	NA	NA
LYG1-out.wgt.RDat	/u/home/t/tboltz/project-ophoff/rna_whole_blood/cts_TWAS_latest/Neutrophils_weights2//LYG1-out.wgt.RDat	LYG1	2	9.99e+07	9.99e+07	0.01285	rs2203432	2.072	rs7594838	0.00991	-5.06	-0.616	170	11	enet	0.00856	6.87e-05	0.6897	0.4904	NA	NA	NA	NA	NA
MFSD2B-out.wgt.RDat	/u/home/t/tboltz/project-ophoff/rna_whole_blood/cts_TWAS_latest/Neutrophils_weights2//MFSD2B-out.wgt.RDat	MFSD2B	2	2.42e+07	2.43e+07	0.02266	rs13003705	2.819	rs7561273	0.01336	5.77	-0.976	184	2	lasso	0.01436	3.43e-07	-0.9489	0.3427	NA	NA	NA	NA	NA
MSH2-out.wgt.RDat	/u/home/t/tboltz/project-ophoff/rna_whole_blood/cts_TWAS_latest/Neutrophils_weights2//MSH2-out.wgt.RDat	MSH2	2	4.76e+07	4.79e+07	0.07965	rs13002829	2.707	rs4608577	0.04969	9.43	0.755	138	5	lasso	0.04813	1.61e-20	0.8114	0.4171	NA	NA	NA	NA	NA
MSH6-out.wgt.RDat	/u/home/t/tboltz/project-ophoff/rna_whole_blood/cts_TWAS_latest/Neutrophils_weights2//MSH6-out.wgt.RDat	MSH6	2	4.79e+07	4.80e+07	0.01737	rs13002829	2.707	rs4583515	0.00966	4.67	-0.599	70	70	blup	0.00688	3.23e-04	0.3226	0.7470	NA	NA	NA	NA	NA
NBAS-out.wgt.RDat	/u/home/t/tboltz/project-ophoff/rna_whole_blood/cts_TWAS_latest/Neutrophils_weights2//NBAS-out.wgt.RDat	NBAS	2	1.53e+07	1.57e+07	0.02651	rs7605722	-3.618	rs7578126	0.01978	-6.11	0.120	204	11	enet	0.01882	6.05e-09	0.0615	0.9509	NA	NA	NA	NA	NA
NCOA1-out.wgt.RDat	/u/home/t/tboltz/project-ophoff/rna_whole_blood/cts_TWAS_latest/Neutrophils_weights2//NCOA1-out.wgt.RDat	NCOA1	2	2.47e+07	2.50e+07	0.01842	rs4665669	2.703	rs1822300	0.00908	5.03	-0.010	224	4	enet	0.00957	2.71e-05	-0.0183	0.9854	NA	NA	NA	NA	NA
NRXN1-out.wgt.RDat	/u/home/t/tboltz/project-ophoff/rna_whole_blood/cts_TWAS_latest/Neutrophils_weights2//NRXN1-out.wgt.RDat	NRXN1	2	5.01e+07	5.15e+07	0.02826	rs1878136	-2.894	rs6545187	0.00789	4.65	0.554	568	12	enet	0.00393	5.22e-03	0.0381	0.9696	NA	NA	NA	NA	NA
OTX1-out.wgt.RDat	/u/home/t/tboltz/project-ophoff/rna_whole_blood/cts_TWAS_latest/Neutrophils_weights2//OTX1-out.wgt.RDat	OTX1	2	6.33e+07	6.33e+07	0.03420	rs13410889	-2.240	rs12614162	0.02137	6.55	1.185	81	81	blup	0.02638	6.48e-12	0.1805	0.8568	NA	NA	NA	NA	NA
OXER1-out.wgt.RDat	/u/home/t/tboltz/project-ophoff/rna_whole_blood/cts_TWAS_latest/Neutrophils_weights2//OXER1-out.wgt.RDat	OXER1	2	4.30e+07	4.30e+07	0.01412	rs895506	-1.982	rs13028484	0.00175	-4.16	-0.845	140	140	blup	0.00661	4.15e-04	0.1812	0.8562	NA	NA	NA	NA	NA
PDCL3-out.wgt.RDat	/u/home/t/tboltz/project-ophoff/rna_whole_blood/cts_TWAS_latest/Neutrophils_weights2//PDCL3-out.wgt.RDat	PDCL3	2	1.01e+08	1.01e+08	0.01305	rs2175793	4.051	rs11123834	0.00853	-4.55	0.297	214	214	blup	0.00526	1.48e-03	0.0743	0.9408	NA	NA	NA	NA	NA
PDIA6-out.wgt.RDat	/u/home/t/tboltz/project-ophoff/rna_whole_blood/cts_TWAS_latest/Neutrophils_weights2//PDIA6-out.wgt.RDat	PDIA6	2	1.09e+07	1.10e+07	0.05085	rs16856834	2.691	rs1106185	0.02742	-7.28	0.099	144	22	enet	0.02836	1.08e-12	0.4681	0.6397	NA	NA	NA	NA	NA
PELI1-out.wgt.RDat	/u/home/t/tboltz/project-ophoff/rna_whole_blood/cts_TWAS_latest/Neutrophils_weights2//PELI1-out.wgt.RDat	PELI1	2	6.43e+07	6.44e+07	0.03816	rs10496115	-2.404	rs12999675	0.01024	-5.53	-0.251	119	119	blup	0.02663	5.16e-12	-0.1174	0.9065	NA	NA	NA	NA	NA
PLGLB1-out.wgt.RDat	/u/home/t/tboltz/project-ophoff/rna_whole_blood/cts_TWAS_latest/Neutrophils_weights2//PLGLB1-out.wgt.RDat	PLGLB1	2	8.72e+07	8.72e+07	0.28638	rs4432450	-0.946	rs6547705	0.00746	-5.17	0.420	48	24	enet	0.03934	5.02e-17	-0.9531	0.3406	NA	NA	NA	NA	NA
POLR1A-out.wgt.RDat	/u/home/t/tboltz/project-ophoff/rna_whole_blood/cts_TWAS_latest/Neutrophils_weights2//POLR1A-out.wgt.RDat	POLR1A	2	8.62e+07	8.63e+07	0.01277	rs7577293	-2.496	rs2367202	0.02200	-6.42	0.066	237	3	lasso	0.02006	1.97e-09	-0.1021	0.9187	NA	NA	NA	NA	NA
POLR1B-out.wgt.RDat	/u/home/t/tboltz/project-ophoff/rna_whole_blood/cts_TWAS_latest/Neutrophils_weights2//POLR1B-out.wgt.RDat	POLR1B	2	1.13e+08	1.13e+08	0.04601	rs10779883	-2.410	rs10169344	0.04066	8.75	-0.072	190	3	lasso	0.04084	1.27e-17	-0.0738	0.9411	NA	NA	NA	NA	NA
PSME4-out.wgt.RDat	/u/home/t/tboltz/project-ophoff/rna_whole_blood/cts_TWAS_latest/Neutrophils_weights2//PSME4-out.wgt.RDat	PSME4	2	5.41e+07	5.42e+07	0.03307	rs10175727	2.346	rs2357491	0.01102	-6.05	1.289	215	215	blup	0.02372	7.16e-11	0.5333	0.5938	NA	NA	NA	NA	NA
PXDN-out.wgt.RDat	/u/home/t/tboltz/project-ophoff/rna_whole_blood/cts_TWAS_latest/Neutrophils_weights2//PXDN-out.wgt.RDat	PXDN	2	1.64e+06	1.75e+06	0.06820	rs10184726	-2.741	rs11684279	0.04161	8.85	1.421	181	9	enet	0.04667	6.16e-20	1.1113	0.2664	NA	NA	NA	NA	NA
RAB11FIP5-out.wgt.RDat	/u/home/t/tboltz/project-ophoff/rna_whole_blood/cts_TWAS_latest/Neutrophils_weights2//RAB11FIP5-out.wgt.RDat	RAB11FIP5	2	7.33e+07	7.34e+07	0.01123	rs6725882	-1.748	rs6725882	0.00776	4.34	-1.748	124	124	blup	0.00831	8.66e-05	-1.0459	0.2956	NA	NA	NA	NA	NA
REEP1-out.wgt.RDat	/u/home/t/tboltz/project-ophoff/rna_whole_blood/cts_TWAS_latest/Neutrophils_weights2//REEP1-out.wgt.RDat	REEP1	2	8.64e+07	8.66e+07	0.11569	rs10173155	1.755	rs4832255	0.15517	16.61	0.633	212	12	lasso	0.15785	1.00e-66	0.5781	0.5632	NA	NA	NA	NA	NA
RGPD8-out.wgt.RDat	/u/home/t/tboltz/project-ophoff/rna_whole_blood/cts_TWAS_latest/Neutrophils_weights2//RGPD8-out.wgt.RDat	RGPD8	2	1.13e+08	1.13e+08	0.33183	rs6542088	-2.276	rs11687980	0.24275	-21.15	-0.215	225	24	enet	0.31094	3.73e-142	-0.6709	0.5023	NA	NA	NA	NA	NA
SH3RF3-out.wgt.RDat	/u/home/t/tboltz/project-ophoff/rna_whole_blood/cts_TWAS_latest/Neutrophils_weights2//SH3RF3-out.wgt.RDat	SH3RF3	2	1.10e+08	1.10e+08	0.09642	rs13430225	3.345	rs10189834	0.03838	-9.24	-0.641	174	174	blup	0.06386	7.86e-27	0.6826	0.4949	NA	NA	NA	NA	NA
SH3YL1-out.wgt.RDat	/u/home/t/tboltz/project-ophoff/rna_whole_blood/cts_TWAS_latest/Neutrophils_weights2//SH3YL1-out.wgt.RDat	SH3YL1	2	2.18e+05	2.66e+05	0.27318	rs17042288	2.079	rs11553746	0.31211	-23.28	0.592	127	5	lasso	0.31559	1.07e-144	-0.5485	0.5833	NA	NA	NA	NA	NA
SLC20A1-out.wgt.RDat	/u/home/t/tboltz/project-ophoff/rna_whole_blood/cts_TWAS_latest/Neutrophils_weights2//SLC20A1-out.wgt.RDat	SLC20A1	2	1.13e+08	1.13e+08	0.31222	rs6542088	-2.276	rs7567215	0.12660	-14.87	0.174	210	2	lasso	0.12762	1.91e-53	-0.2330	0.8158	NA	NA	NA	NA	NA
SLC5A6-out.wgt.RDat	/u/home/t/tboltz/project-ophoff/rna_whole_blood/cts_TWAS_latest/Neutrophils_weights2//SLC5A6-out.wgt.RDat	SLC5A6	2	2.74e+07	2.74e+07	0.03938	rs4665947	1.750	rs1275530	0.01353	-5.74	-0.926	140	34	enet	0.02026	1.64e-09	0.2793	0.7800	NA	NA	NA	NA	NA
SLC66A3-out.wgt.RDat	/u/home/t/tboltz/project-ophoff/rna_whole_blood/cts_TWAS_latest/Neutrophils_weights2//SLC66A3-out.wgt.RDat	SLC66A3	2	1.13e+07	1.13e+07	0.03472	rs16856834	2.691	rs4533449	0.01485	-6.18	2.125	114	114	blup	0.02079	1.02e-09	-2.3302	0.0198	0	0.939	0	0.002	0.059
SLC8A1-out.wgt.RDat	/u/home/t/tboltz/project-ophoff/rna_whole_blood/cts_TWAS_latest/Neutrophils_weights2//SLC8A1-out.wgt.RDat	SLC8A1	2	4.03e+07	4.08e+07	0.15286	rs4603810	3.067	rs2373864	0.06830	10.98	-1.000	276	24	enet	0.08190	3.49e-34	-0.5666	0.5710	NA	NA	NA	NA	NA
SNTG2-out.wgt.RDat	/u/home/t/tboltz/project-ophoff/rna_whole_blood/cts_TWAS_latest/Neutrophils_weights2//SNTG2-out.wgt.RDat	SNTG2	2	9.47e+05	1.37e+06	0.04345	rs11897713	-2.666	rs6724299	0.01708	-6.50	-1.379	249	6	lasso	0.04637	8.09e-20	0.6788	0.4973	NA	NA	NA	NA	NA
SOCS5-out.wgt.RDat	/u/home/t/tboltz/project-ophoff/rna_whole_blood/cts_TWAS_latest/Neutrophils_weights2//SOCS5-out.wgt.RDat	SOCS5	2	4.69e+07	4.70e+07	0.02157	rs1867785	3.312	rs10209278	0.01793	5.84	-0.400	201	7	enet	0.01681	3.71e-08	-0.3064	0.7593	NA	NA	NA	NA	NA
SPTBN1-out.wgt.RDat	/u/home/t/tboltz/project-ophoff/rna_whole_blood/cts_TWAS_latest/Neutrophils_weights2//SPTBN1-out.wgt.RDat	SPTBN1	2	5.47e+07	5.49e+07	0.18127	rs2941583	-3.009	rs4444573	0.11820	14.40	-2.530	249	249	blup	0.18562	2.43e-79	-1.0963	0.2730	NA	NA	NA	NA	NA
STAMBP-out.wgt.RDat	/u/home/t/tboltz/project-ophoff/rna_whole_blood/cts_TWAS_latest/Neutrophils_weights2//STAMBP-out.wgt.RDat	STAMBP	2	7.41e+07	7.41e+07	0.00995	rs7568797	3.016	rs12624267	0.00442	4.27	1.154	149	149	blup	0.00668	3.91e-04	0.3772	0.7060	NA	NA	NA	NA	NA
STON1-out.wgt.RDat	/u/home/t/tboltz/project-ophoff/rna_whole_blood/cts_TWAS_latest/Neutrophils_weights2//STON1-out.wgt.RDat	STON1	2	4.88e+07	4.88e+07	0.06897	rs4953637	3.285	rs3749145	0.03427	8.09	-0.095	218	3	lasso	0.03162	5.58e-14	-0.0196	0.9844	NA	NA	NA	NA	NA
TBC1D8-out.wgt.RDat	/u/home/t/tboltz/project-ophoff/rna_whole_blood/cts_TWAS_latest/Neutrophils_weights2//TBC1D8-out.wgt.RDat	TBC1D8	2	1.02e+08	1.02e+08	0.03821	rs2175793	4.051	rs11898628	0.00579	5.40	1.638	162	162	blup	0.02224	2.74e-10	1.3731	0.1697	NA	NA	NA	NA	NA
TDRD15-out.wgt.RDat	/u/home/t/tboltz/project-ophoff/rna_whole_blood/cts_TWAS_latest/Neutrophils_weights2//TDRD15-out.wgt.RDat	TDRD15	2	2.13e+07	2.14e+07	0.02889	rs16982023	-1.925	rs11687710	0.03439	8.25	0.104	172	1	lasso	0.03520	2.18e-15	0.1040	0.9172	NA	NA	NA	NA	NA
TIA1-out.wgt.RDat	/u/home/t/tboltz/project-ophoff/rna_whole_blood/cts_TWAS_latest/Neutrophils_weights2//TIA1-out.wgt.RDat	TIA1	2	7.04e+07	7.05e+07	0.01790	rs3771452	-3.462	rs17581778	0.00341	4.28	0.830	180	180	blup	0.00811	1.04e-04	0.9323	0.3512	NA	NA	NA	NA	NA
TP53I3-out.wgt.RDat	/u/home/t/tboltz/project-ophoff/rna_whole_blood/cts_TWAS_latest/Neutrophils_weights2//TP53I3-out.wgt.RDat	TP53I3	2	2.43e+07	2.43e+07	0.04355	rs13003705	2.867	rs1134516	0.04248	-9.48	0.192	180	19	enet	0.06270	2.32e-26	0.2362	0.8133	NA	NA	NA	NA	NA
TRABD2A-out.wgt.RDat	/u/home/t/tboltz/project-ophoff/rna_whole_blood/cts_TWAS_latest/Neutrophils_weights2//TRABD2A-out.wgt.RDat	TRABD2A	2	8.50e+07	8.51e+07	0.07161	rs7584703	2.206	rs1192350	0.06166	-10.83	0.325	208	19	enet	0.08488	2.07e-35	0.1671	0.8673	NA	NA	NA	NA	NA
TRAPPC12-out.wgt.RDat	/u/home/t/tboltz/project-ophoff/rna_whole_blood/cts_TWAS_latest/Neutrophils_weights2//TRAPPC12-out.wgt.RDat	TRAPPC12	2	3.38e+06	3.49e+06	0.06248	rs2694089	-2.149	rs7591761	0.02127	-7.37	-0.880	208	8	lasso	0.05142	7.87e-22	-0.5730	0.5667	NA	NA	NA	NA	NA
TRIB2-out.wgt.RDat	/u/home/t/tboltz/project-ophoff/rna_whole_blood/cts_TWAS_latest/Neutrophils_weights2//TRIB2-out.wgt.RDat	TRIB2	2	1.29e+07	1.29e+07	0.03293	rs13403000	-1.736	rs890069	0.01960	6.09	1.033	139	2	lasso	0.02200	3.39e-10	1.0894	0.2760	NA	NA	NA	NA	NA
TSGA10-out.wgt.RDat	/u/home/t/tboltz/project-ophoff/rna_whole_blood/cts_TWAS_latest/Neutrophils_weights2//TSGA10-out.wgt.RDat	TSGA10	2	9.96e+07	9.98e+07	0.04681	rs2203432	2.072	rs11689265	0.09889	-13.24	0.996	165	23	enet	0.10618	2.69e-44	-0.4477	0.6543	NA	NA	NA	NA	NA
UBXN2A-out.wgt.RDat	/u/home/t/tboltz/project-ophoff/rna_whole_blood/cts_TWAS_latest/Neutrophils_weights2//UBXN2A-out.wgt.RDat	UBXN2A	2	2.42e+07	2.42e+07	0.01181	rs1530045	-3.524	rs7561273	0.01359	5.19	-0.976	202	2	lasso	0.00980	2.19e-05	-0.9646	0.3348	NA	NA	NA	NA	NA
PANEL	FILE	ID	CHR	P0	P1	HSQ	BEST.GWAS.ID	BEST.GWAS.Z	EQTL.ID	EQTL.R2	EQTL.Z	EQTL.GWAS.Z	NSNP	NWGT	MODEL	MODELCV.R2	MODELCV.PV	TWAS.Z	TWAS.P	COLOC.PP0	COLOC.PP1	COLOC.PP2	COLOC.PP3	COLOC.PP4
ALS2CL-out.wgt.RDat	/u/home/t/tboltz/project-ophoff/rna_whole_blood/cts_TWAS_latest/Neutrophils_weights2//ALS2CL-out.wgt.RDat	ALS2CL	3	46710486	46735194	0.02386	rs12490188	2.54	rs13080080	0.01855	6.07	-0.311	116	14	enet	0.01773	1.63e-08	-1.1958	0.2318	NA	NA	NA	NA	NA
ANKRD28-out.wgt.RDat	/u/home/t/tboltz/project-ophoff/rna_whole_blood/cts_TWAS_latest/Neutrophils_weights2//ANKRD28-out.wgt.RDat	ANKRD28	3	15708744	15901278	0.07437	rs12487718	2.37	rs11128758	0.09908	13.18	1.950	191	191	blup	0.10588	3.60e-44	1.1359	0.2560	NA	NA	NA	NA	NA
APEH-out.wgt.RDat	/u/home/t/tboltz/project-ophoff/rna_whole_blood/cts_TWAS_latest/Neutrophils_weights2//APEH-out.wgt.RDat	APEH	3	49711448	49721404	0.02778	rs11717463	-2.04	rs11130213	0.01595	5.70	0.829	228	228	blup	0.01514	1.70e-07	0.8684	0.3852	NA	NA	NA	NA	NA
ARPP21-out.wgt.RDat	/u/home/t/tboltz/project-ophoff/rna_whole_blood/cts_TWAS_latest/Neutrophils_weights2//ARPP21-out.wgt.RDat	ARPP21	3	35680438	35835988	0.01322	rs1378481	2.28	rs6550369	0.00996	-5.52	1.763	233	4	lasso	0.00520	1.56e-03	-1.8178	0.0691	NA	NA	NA	NA	NA
AZI2-out.wgt.RDat	/u/home/t/tboltz/project-ophoff/rna_whole_blood/cts_TWAS_latest/Neutrophils_weights2//AZI2-out.wgt.RDat	AZI2	3	28356495	28390541	0.02658	rs11129323	2.34	rs6771057	0.02749	7.09	0.445	171	3	lasso	0.02564	1.27e-11	0.4957	0.6201	NA	NA	NA	NA	NA
BRK1-out.wgt.RDat	/u/home/t/tboltz/project-ophoff/rna_whole_blood/cts_TWAS_latest/Neutrophils_weights2//BRK1-out.wgt.RDat	BRK1	3	10157360	10168874	0.01906	rs4684704	-3.25	rs6804473	0.03436	-7.94	-0.282	167	167	blup	0.03364	8.97e-15	-0.4445	0.6567	NA	NA	NA	NA	NA
C3orf20-out.wgt.RDat	/u/home/t/tboltz/project-ophoff/rna_whole_blood/cts_TWAS_latest/Neutrophils_weights2//C3orf20-out.wgt.RDat	C3orf20	3	14716649	14814543	0.03960	rs294636	-3.55	rs7632170	0.00561	4.99	1.516	158	158	blup	0.01384	5.51e-07	0.1959	0.8447	NA	NA	NA	NA	NA
CADM2-out.wgt.RDat	/u/home/t/tboltz/project-ophoff/rna_whole_blood/cts_TWAS_latest/Neutrophils_weights2//CADM2-out.wgt.RDat	CADM2	3	85008133	86123579	0.04402	rs7632056	3.02	rs7652808	0.09099	12.66	2.265	371	6	lasso	0.08854	6.36e-37	2.2982	0.0215	0.000	0.936	0.000	0.006	0.057
CAPN7-out.wgt.RDat	/u/home/t/tboltz/project-ophoff/rna_whole_blood/cts_TWAS_latest/Neutrophils_weights2//CAPN7-out.wgt.RDat	CAPN7	3	15247660	15294423	0.04403	rs294636	-3.55	rs353093	0.02437	-6.61	0.008	143	8	enet	0.03135	7.13e-14	-0.1975	0.8434	NA	NA	NA	NA	NA
CCRL2-out.wgt.RDat	/u/home/t/tboltz/project-ophoff/rna_whole_blood/cts_TWAS_latest/Neutrophils_weights2//CCRL2-out.wgt.RDat	CCRL2	3	46448658	46454488	0.04120	rs12490188	2.54	rs7616215	0.01999	-6.05	-2.465	174	26	enet	0.02670	4.82e-12	1.3351	0.1818	NA	NA	NA	NA	NA
CGGBP1-out.wgt.RDat	/u/home/t/tboltz/project-ophoff/rna_whole_blood/cts_TWAS_latest/Neutrophils_weights2//CGGBP1-out.wgt.RDat	CGGBP1	3	88101095	88199035	0.11744	rs7645228	2.01	rs7646993	0.06977	11.37	-0.963	155	8	lasso	0.07786	1.59e-32	-0.8339	0.4043	NA	NA	NA	NA	NA
CHL1-out.wgt.RDat	/u/home/t/tboltz/project-ophoff/rna_whole_blood/cts_TWAS_latest/Neutrophils_weights2//CHL1-out.wgt.RDat	CHL1	3	238447	451100	0.02018	rs2386556	1.77	rs12496968	0.01513	5.46	-0.550	117	3	lasso	0.01886	5.81e-09	0.0652	0.9480	NA	NA	NA	NA	NA
CMC1-out.wgt.RDat	/u/home/t/tboltz/project-ophoff/rna_whole_blood/cts_TWAS_latest/Neutrophils_weights2//CMC1-out.wgt.RDat	CMC1	3	28283110	28366633	0.01878	rs11129323	2.34	rs12488712	0.00446	-4.46	-2.057	173	17	enet	0.01297	1.22e-06	1.5264	0.1269	NA	NA	NA	NA	NA
COLQ-out.wgt.RDat	/u/home/t/tboltz/project-ophoff/rna_whole_blood/cts_TWAS_latest/Neutrophils_weights2//COLQ-out.wgt.RDat	COLQ	3	15491641	15563258	0.02573	rs12634035	2.19	rs17041251	0.01830	5.95	-0.691	148	15	enet	0.01660	4.49e-08	-1.1104	0.2668	NA	NA	NA	NA	NA
CX3CR1-out.wgt.RDat	/u/home/t/tboltz/project-ophoff/rna_whole_blood/cts_TWAS_latest/Neutrophils_weights2//CX3CR1-out.wgt.RDat	CX3CR1	3	39304986	39323226	0.12074	rs9815891	-3.09	rs4676487	0.05525	9.98	0.859	195	15	enet	0.05693	4.90e-24	1.0945	0.2737	NA	NA	NA	NA	NA
DENND6A-out.wgt.RDat	/u/home/t/tboltz/project-ophoff/rna_whole_blood/cts_TWAS_latest/Neutrophils_weights2//DENND6A-out.wgt.RDat	DENND6A	3	57611182	57678804	0.01517	rs7624358	2.45	rs17554850	0.01404	5.56	-0.143	162	162	blup	0.01502	1.90e-07	0.6194	0.5356	NA	NA	NA	NA	NA
DHFR2-out.wgt.RDat	/u/home/t/tboltz/project-ophoff/rna_whole_blood/cts_TWAS_latest/Neutrophils_weights2//DHFR2-out.wgt.RDat	DHFR2	3	93766681	93782233	0.01621	rs13080093	1.08	rs17749394	0.01955	5.94	-0.855	47	3	lasso	0.01971	2.70e-09	-0.8658	0.3866	NA	NA	NA	NA	NA
DNASE1L3-out.wgt.RDat	/u/home/t/tboltz/project-ophoff/rna_whole_blood/cts_TWAS_latest/Neutrophils_weights2//DNASE1L3-out.wgt.RDat	DNASE1L3	3	58177985	58200424	0.01656	rs11130620	2.88	rs2363686	0.01404	-5.73	-1.012	154	6	enet	0.01115	6.38e-06	0.4669	0.6405	NA	NA	NA	NA	NA
EIF1B-out.wgt.RDat	/u/home/t/tboltz/project-ophoff/rna_whole_blood/cts_TWAS_latest/Neutrophils_weights2//EIF1B-out.wgt.RDat	EIF1B	3	40351199	40353915	0.01789	rs4383488	2.55	rs7649848	0.01575	5.39	0.691	199	1	lasso	0.01513	1.70e-07	0.6910	0.4896	NA	NA	NA	NA	NA
FANCD2-out.wgt.RDat	/u/home/t/tboltz/project-ophoff/rna_whole_blood/cts_TWAS_latest/Neutrophils_weights2//FANCD2-out.wgt.RDat	FANCD2	3	10068099	10143614	0.00990	rs4684704	-3.25	rs2075310	0.00152	-3.92	-0.859	168	168	blup	0.00547	1.21e-03	0.7830	0.4336	NA	NA	NA	NA	NA
FLNB-out.wgt.RDat	/u/home/t/tboltz/project-ophoff/rna_whole_blood/cts_TWAS_latest/Neutrophils_weights2//FLNB-out.wgt.RDat	FLNB	3	57994128	58157978	0.04644	rs11130620	2.88	rs6785672	0.00767	-4.56	2.157	174	22	enet	0.02396	5.79e-11	-0.6640	0.5067	NA	NA	NA	NA	NA
FRMD4B-out.wgt.RDat	/u/home/t/tboltz/project-ophoff/rna_whole_blood/cts_TWAS_latest/Neutrophils_weights2//FRMD4B-out.wgt.RDat	FRMD4B	3	69217934	69591734	0.02466	rs2114659	-3.03	rs767285	0.02237	6.34	-1.203	203	3	lasso	0.02250	2.16e-10	-1.3801	0.1676	NA	NA	NA	NA	NA
GBE1-out.wgt.RDat	/u/home/t/tboltz/project-ophoff/rna_whole_blood/cts_TWAS_latest/Neutrophils_weights2//GBE1-out.wgt.RDat	GBE1	3	81538855	81810796	0.00905	rs3772902	2.27	rs6792696	0.00391	-4.31	2.157	218	4	lasso	0.00291	1.40e-02	-2.1561	0.0311	0.576	0.408	0.002	0.001	0.013
GMPPB-out.wgt.RDat	/u/home/t/tboltz/project-ophoff/rna_whole_blood/cts_TWAS_latest/Neutrophils_weights2//GMPPB-out.wgt.RDat	GMPPB	3	49754278	49761384	0.01267	rs11717463	-2.04	rs11130208	0.01359	5.37	1.423	219	27	enet	0.01472	2.48e-07	0.4931	0.6219	NA	NA	NA	NA	NA
IP6K1-out.wgt.RDat	/u/home/t/tboltz/project-ophoff/rna_whole_blood/cts_TWAS_latest/Neutrophils_weights2//IP6K1-out.wgt.RDat	IP6K1	3	49761728	49823975	0.01329	rs11717463	-2.04	rs34890793	0.00372	4.21	1.403	233	233	blup	0.00636	5.27e-04	1.3192	0.1871	NA	NA	NA	NA	NA
ITGA9-out.wgt.RDat	/u/home/t/tboltz/project-ophoff/rna_whole_blood/cts_TWAS_latest/Neutrophils_weights2//ITGA9-out.wgt.RDat	ITGA9	3	37493607	37864998	0.04445	rs11718606	-2.59	rs267564	0.03098	8.39	1.862	210	6	lasso	0.06143	7.55e-26	2.4821	0.0131	0.000	0.970	0.000	0.002	0.027
ITIH4-out.wgt.RDat	/u/home/t/tboltz/project-ophoff/rna_whole_blood/cts_TWAS_latest/Neutrophils_weights2//ITIH4-out.wgt.RDat	ITIH4	3	52846979	52864689	0.02127	rs11919522	-2.64	rs17304995	0.01098	5.32	-0.271	220	4	lasso	0.01102	7.20e-06	-0.3938	0.6937	NA	NA	NA	NA	NA
ITPR1-out.wgt.RDat	/u/home/t/tboltz/project-ophoff/rna_whole_blood/cts_TWAS_latest/Neutrophils_weights2//ITPR1-out.wgt.RDat	ITPR1	3	4535030	4889524	0.01460	rs794185	2.91	rs711635	0.01362	-5.27	1.609	145	2	lasso	0.01360	6.89e-07	-1.6438	0.1002	NA	NA	NA	NA	NA
LRIG1-out.wgt.RDat	/u/home/t/tboltz/project-ophoff/rna_whole_blood/cts_TWAS_latest/Neutrophils_weights2//LRIG1-out.wgt.RDat	LRIG1	3	66429222	66551687	0.01760	rs12494775	-2.98	rs1046844	0.00443	-4.99	0.550	182	4	enet	0.00829	8.83e-05	-0.7311	0.4647	NA	NA	NA	NA	NA
LRRFIP2-out.wgt.RDat	/u/home/t/tboltz/project-ophoff/rna_whole_blood/cts_TWAS_latest/Neutrophils_weights2//LRRFIP2-out.wgt.RDat	LRRFIP2	3	37094118	37218023	0.06224	rs11718606	-2.59	rs748766	0.10261	-13.43	-0.906	185	4	lasso	0.10195	1.62e-42	1.0228	0.3064	NA	NA	NA	NA	NA
LRRN1-out.wgt.RDat	/u/home/t/tboltz/project-ophoff/rna_whole_blood/cts_TWAS_latest/Neutrophils_weights2//LRRN1-out.wgt.RDat	LRRN1	3	3841116	3891518	0.03347	rs9854901	-2.45	rs1110797	0.02740	-7.69	-0.205	217	6	lasso	0.03724	3.39e-16	0.4047	0.6857	NA	NA	NA	NA	NA
MAPKAPK3-out.wgt.RDat	/u/home/t/tboltz/project-ophoff/rna_whole_blood/cts_TWAS_latest/Neutrophils_weights2//MAPKAPK3-out.wgt.RDat	MAPKAPK3	3	50648952	50686722	0.04166	rs12487821	-2.21	rs375544	0.07010	-11.60	-0.116	208	9	lasso	0.07193	4.20e-30	-0.1042	0.9170	NA	NA	NA	NA	NA
NR1D2-out.wgt.RDat	/u/home/t/tboltz/project-ophoff/rna_whole_blood/cts_TWAS_latest/Neutrophils_weights2//NR1D2-out.wgt.RDat	NR1D2	3	23986778	24022108	0.01663	rs4510335	-2.65	rs6794922	0.01896	-6.02	-1.606	155	6	lasso	0.01754	1.93e-08	1.5575	0.1194	NA	NA	NA	NA	NA
NT5DC2-out.wgt.RDat	/u/home/t/tboltz/project-ophoff/rna_whole_blood/cts_TWAS_latest/Neutrophils_weights2//NT5DC2-out.wgt.RDat	NT5DC2	3	52558402	52569070	0.03813	rs6774097	2.64	rs1961958	0.03047	-7.39	0.774	234	18	enet	0.03819	1.43e-16	-0.5716	0.5676	NA	NA	NA	NA	NA
PDCD6IP-out.wgt.RDat	/u/home/t/tboltz/project-ophoff/rna_whole_blood/cts_TWAS_latest/Neutrophils_weights2//PDCD6IP-out.wgt.RDat	PDCD6IP	3	33840064	33911199	0.07475	rs1595878	1.84	rs3183982	0.11385	-14.18	-1.286	100	13	enet	0.12481	3.10e-52	1.0424	0.2972	NA	NA	NA	NA	NA
PDHB-out.wgt.RDat	/u/home/t/tboltz/project-ophoff/rna_whole_blood/cts_TWAS_latest/Neutrophils_weights2//PDHB-out.wgt.RDat	PDHB	3	58413358	58419584	0.05223	rs11130620	2.88	rs2176082	0.01924	-6.57	0.341	132	4	lasso	0.02313	1.22e-10	-0.4598	0.6457	NA	NA	NA	NA	NA
PLCD1-out.wgt.RDat	/u/home/t/tboltz/project-ophoff/rna_whole_blood/cts_TWAS_latest/Neutrophils_weights2//PLCD1-out.wgt.RDat	PLCD1	3	38048990	38071253	0.03114	rs6780578	2.12	rs2073399	0.01434	-5.44	0.151	177	15	enet	0.01854	7.82e-09	-0.2517	0.8013	NA	NA	NA	NA	NA
PXK-out.wgt.RDat	/u/home/t/tboltz/project-ophoff/rna_whole_blood/cts_TWAS_latest/Neutrophils_weights2//PXK-out.wgt.RDat	PXK	3	58318608	58411854	0.08267	rs11130620	2.88	rs3773005	0.06172	10.46	-1.441	157	22	enet	0.08126	6.39e-34	-0.7686	0.4421	NA	NA	NA	NA	NA
RAD54L2-out.wgt.RDat	/u/home/t/tboltz/project-ophoff/rna_whole_blood/cts_TWAS_latest/Neutrophils_weights2//RAD54L2-out.wgt.RDat	RAD54L2	3	51575597	51702683	0.00825	rs9817077	-1.93	rs2241785	0.00763	4.13	-1.729	178	1	lasso	0.00537	1.33e-03	-1.7290	0.0838	NA	NA	NA	NA	NA
RBM6-out.wgt.RDat	/u/home/t/tboltz/project-ophoff/rna_whole_blood/cts_TWAS_latest/Neutrophils_weights2//RBM6-out.wgt.RDat	RBM6	3	49977441	50137478	0.06937	rs11717463	-2.04	rs9861216	0.15194	16.49	0.499	226	27	lasso	0.15175	5.25e-64	0.5222	0.6016	NA	NA	NA	NA	NA
RFT1-out.wgt.RDat	/u/home/t/tboltz/project-ophoff/rna_whole_blood/cts_TWAS_latest/Neutrophils_weights2//RFT1-out.wgt.RDat	RFT1	3	53122500	53164469	0.03560	rs11919522	-2.64	rs2564929	0.02021	-6.33	-0.627	167	15	enet	0.01873	6.58e-09	0.6375	0.5238	NA	NA	NA	NA	NA
ROBO1-out.wgt.RDat	/u/home/t/tboltz/project-ophoff/rna_whole_blood/cts_TWAS_latest/Neutrophils_weights2//ROBO1-out.wgt.RDat	ROBO1	3	78646390	79817148	0.01791	rs9873437	2.38	rs9837496	0.01249	-4.92	0.424	222	222	blup	0.01015	1.60e-05	-0.6185	0.5362	NA	NA	NA	NA	NA
RPL14-out.wgt.RDat	/u/home/t/tboltz/project-ophoff/rna_whole_blood/cts_TWAS_latest/Neutrophils_weights2//RPL14-out.wgt.RDat	RPL14	3	40498784	40510078	0.04800	rs4383488	2.55	rs2261544	0.00128	-3.84	0.373	166	27	enet	0.01913	4.55e-09	0.9230	0.3560	NA	NA	NA	NA	NA
RPSA-out.wgt.RDat	/u/home/t/tboltz/project-ophoff/rna_whole_blood/cts_TWAS_latest/Neutrophils_weights2//RPSA-out.wgt.RDat	RPSA	3	39448212	39454033	0.39293	rs9868390	-2.20	rs7625535	0.39508	-26.32	-0.057	211	29	enet	0.40416	9.45e-197	-0.0907	0.9278	NA	NA	NA	NA	NA
SH3BP5-out.wgt.RDat	/u/home/t/tboltz/project-ophoff/rna_whole_blood/cts_TWAS_latest/Neutrophils_weights2//SH3BP5-out.wgt.RDat	SH3BP5	3	15295861	15382875	0.12696	rs294636	-3.55	rs9828229	0.06018	10.27	-0.390	145	10	lasso	0.07229	3.00e-30	-0.4294	0.6676	NA	NA	NA	NA	NA
SLC25A26-out.wgt.RDat	/u/home/t/tboltz/project-ophoff/rna_whole_blood/cts_TWAS_latest/Neutrophils_weights2//SLC25A26-out.wgt.RDat	SLC25A26	3	66119286	66438540	0.02622	rs12494775	-2.98	rs6777571	0.01984	-6.19	1.192	188	4	lasso	0.01437	3.41e-07	-1.2088	0.2267	NA	NA	NA	NA	NA
SLC25A38-out.wgt.RDat	/u/home/t/tboltz/project-ophoff/rna_whole_blood/cts_TWAS_latest/Neutrophils_weights2//SLC25A38-out.wgt.RDat	SLC25A38	3	39424862	39438842	0.03326	rs9868390	-2.20	rs7625535	0.01611	-5.69	-0.057	214	9	enet	0.02260	1.98e-10	0.7329	0.4636	NA	NA	NA	NA	NA
SLC4A7-out.wgt.RDat	/u/home/t/tboltz/project-ophoff/rna_whole_blood/cts_TWAS_latest/Neutrophils_weights2//SLC4A7-out.wgt.RDat	SLC4A7	3	27414213	27525911	0.04905	rs7647094	-2.00	rs11129297	0.00471	4.42	-1.927	186	186	blup	0.01099	7.37e-06	-0.7605	0.4469	NA	NA	NA	NA	NA
SLC6A6-out.wgt.RDat	/u/home/t/tboltz/project-ophoff/rna_whole_blood/cts_TWAS_latest/Neutrophils_weights2//SLC6A6-out.wgt.RDat	SLC6A6	3	14444077	14530857	0.09396	rs294636	-3.55	rs13058781	0.03315	7.73	0.429	165	37	enet	0.05136	8.33e-22	0.9221	0.3565	NA	NA	NA	NA	NA
STAB1-out.wgt.RDat	/u/home/t/tboltz/project-ophoff/rna_whole_blood/cts_TWAS_latest/Neutrophils_weights2//STAB1-out.wgt.RDat	STAB1	3	52529355	52558511	0.06583	rs6774097	2.64	rs9855470	0.08432	-12.31	-0.744	232	232	blup	0.08390	5.24e-35	0.9845	0.3249	NA	NA	NA	NA	NA
STIMATE-out.wgt.RDat	/u/home/t/tboltz/project-ophoff/rna_whole_blood/cts_TWAS_latest/Neutrophils_weights2//STIMATE-out.wgt.RDat	STIMATE	3	52870236	52931564	0.01084	rs11919522	-2.64	rs11130331	0.00125	3.98	0.639	215	215	blup	0.00319	1.07e-02	-0.7022	0.4826	NA	NA	NA	NA	NA
STX19-out.wgt.RDat	/u/home/t/tboltz/project-ophoff/rna_whole_blood/cts_TWAS_latest/Neutrophils_weights2//STX19-out.wgt.RDat	STX19	3	93733210	93747441	0.06426	rs13080093	1.08	rs8178591	0.04278	8.69	-0.617	47	2	lasso	0.04171	5.79e-18	-0.6182	0.5365	NA	NA	NA	NA	NA
SUCLG2-out.wgt.RDat	/u/home/t/tboltz/project-ophoff/rna_whole_blood/cts_TWAS_latest/Neutrophils_weights2//SUCLG2-out.wgt.RDat	SUCLG2	3	67410885	67705038	0.09246	rs9818541	-2.16	rs7620956	0.03179	-7.57	-0.382	220	11	lasso	0.06033	2.09e-25	-0.5034	0.6147	NA	NA	NA	NA	NA
SUMF1-out.wgt.RDat	/u/home/t/tboltz/project-ophoff/rna_whole_blood/cts_TWAS_latest/Neutrophils_weights2//SUMF1-out.wgt.RDat	SUMF1	3	3742499	4508957	0.03292	rs794185	2.91	rs711633	0.02572	-7.12	1.998	287	12	enet	0.03280	1.92e-14	-2.1511	0.0315	0.000	0.967	0.000	0.003	0.030
TAFA1-out.wgt.RDat	/u/home/t/tboltz/project-ophoff/rna_whole_blood/cts_TWAS_latest/Neutrophils_weights2//TAFA1-out.wgt.RDat	TAFA1	3	68053391	68594772	0.03387	rs1491722	-2.94	rs9868432	0.02686	7.98	-0.069	251	4	lasso	0.02823	1.21e-12	-0.1904	0.8490	NA	NA	NA	NA	NA
TATDN2-out.wgt.RDat	/u/home/t/tboltz/project-ophoff/rna_whole_blood/cts_TWAS_latest/Neutrophils_weights2//TATDN2-out.wgt.RDat	TATDN2	3	10289708	10322902	0.07898	rs4684704	-3.25	rs242728	0.08230	12.06	1.221	186	7	lasso	0.09775	9.37e-41	0.2571	0.7971	NA	NA	NA	NA	NA
TGFBR2-out.wgt.RDat	/u/home/t/tboltz/project-ophoff/rna_whole_blood/cts_TWAS_latest/Neutrophils_weights2//TGFBR2-out.wgt.RDat	TGFBR2	3	30648094	30735634	0.16291	rs9310945	-2.34	rs10510636	0.10308	13.39	1.836	256	13	enet	0.10421	1.82e-43	2.1195	0.0340	0.000	0.971	0.000	0.002	0.027
TMEM43-out.wgt.RDat	/u/home/t/tboltz/project-ophoff/rna_whole_blood/cts_TWAS_latest/Neutrophils_weights2//TMEM43-out.wgt.RDat	TMEM43	3	14166441	14185179	0.03882	rs3731081	2.81	rs2733532	0.02255	6.65	-0.441	165	165	blup	0.02852	9.31e-13	-1.1409	0.2539	NA	NA	NA	NA	NA
TRANK1-out.wgt.RDat	/u/home/t/tboltz/project-ophoff/rna_whole_blood/cts_TWAS_latest/Neutrophils_weights2//TRANK1-out.wgt.RDat	TRANK1	3	36868312	36986589	0.06772	rs11718606	-2.59	rs11708164	0.07789	-11.82	0.383	141	22	enet	0.08000	2.10e-33	-0.8839	0.3767	NA	NA	NA	NA	NA
UBA7-out.wgt.RDat	/u/home/t/tboltz/project-ophoff/rna_whole_blood/cts_TWAS_latest/Neutrophils_weights2//UBA7-out.wgt.RDat	UBA7	3	49842643	49851386	0.18908	rs11717463	-2.04	rs2240327	0.09812	13.41	0.304	215	8	lasso	0.14958	4.80e-63	0.9099	0.3629	NA	NA	NA	NA	NA
ULK4-out.wgt.RDat	/u/home/t/tboltz/project-ophoff/rna_whole_blood/cts_TWAS_latest/Neutrophils_weights2//ULK4-out.wgt.RDat	ULK4	3	41288091	42003622	0.05686	rs512848	-2.10	rs7372217	0.11548	14.32	0.948	271	9	lasso	0.11534	3.52e-48	1.1190	0.2632	NA	NA	NA	NA	NA
ZKSCAN7-out.wgt.RDat	/u/home/t/tboltz/project-ophoff/rna_whole_blood/cts_TWAS_latest/Neutrophils_weights2//ZKSCAN7-out.wgt.RDat	ZKSCAN7	3	44596686	44635665	0.08032	rs6441863	-1.64	rs3762636	0.01664	-5.62	-1.055	54	54	blup	0.02979	2.95e-13	1.5834	0.1133	NA	NA	NA	NA	NA
ZNF197-out.wgt.RDat	/u/home/t/tboltz/project-ophoff/rna_whole_blood/cts_TWAS_latest/Neutrophils_weights2//ZNF197-out.wgt.RDat	ZNF197	3	44626381	44689963	0.10825	rs6441863	-1.64	rs3762636	0.03716	-9.01	-1.055	55	19	enet	0.05451	4.56e-23	1.1773	0.2391	NA	NA	NA	NA	NA
ZNF35-out.wgt.RDat	/u/home/t/tboltz/project-ophoff/rna_whole_blood/cts_TWAS_latest/Neutrophils_weights2//ZNF35-out.wgt.RDat	ZNF35	3	44690225	44702283	0.01455	rs4683070	-2.15	rs1488637	0.01233	-4.92	-1.285	59	1	lasso	0.01038	1.29e-05	1.2850	0.1988	NA	NA	NA	NA	NA
ZNF501-out.wgt.RDat	/u/home/t/tboltz/project-ophoff/rna_whole_blood/cts_TWAS_latest/Neutrophils_weights2//ZNF501-out.wgt.RDat	ZNF501	3	44771089	44778575	0.03019	rs4683077	2.92	rs3804580	0.00946	-4.47	-0.921	91	1	lasso	0.00601	7.29e-04	0.9210	0.3571	NA	NA	NA	NA	NA
ZNF502-out.wgt.RDat	/u/home/t/tboltz/project-ophoff/rna_whole_blood/cts_TWAS_latest/Neutrophils_weights2//ZNF502-out.wgt.RDat	ZNF502	3	44754136	44765323	0.26171	rs4683077	2.92	rs3804580	0.14368	-15.90	-0.921	85	21	enet	0.18828	1.42e-80	1.6556	0.0978	NA	NA	NA	NA	NA
PANEL	FILE	ID	CHR	P0	P1	HSQ	BEST.GWAS.ID	BEST.GWAS.Z	EQTL.ID	EQTL.R2	EQTL.Z	EQTL.GWAS.Z	NSNP	NWGT	MODEL	MODELCV.R2	MODELCV.PV	TWAS.Z	TWAS.P	COLOC.PP0	COLOC.PP1	COLOC.PP2	COLOC.PP3	COLOC.PP4
AASDH-out.wgt.RDat	/u/home/t/tboltz/project-ophoff/rna_whole_blood/cts_TWAS_latest/Neutrophils_weights2//AASDH-out.wgt.RDat	AASDH	4	57204454	57253674	0.0244	rs1708768	2.82	rs13124696	0.01713	6.56	-0.987	176	5	lasso	0.01905	4.90e-09	-1.0040	0.315	NA	NA	NA	NA	NA
ANAPC4-out.wgt.RDat	/u/home/t/tboltz/project-ophoff/rna_whole_blood/cts_TWAS_latest/Neutrophils_weights2//ANAPC4-out.wgt.RDat	ANAPC4	4	25378836	25420120	0.0131	rs16877106	-2.87	rs3756205	0.00702	4.48	-0.443	141	9	enet	0.00654	4.46e-04	0.0740	0.941	NA	NA	NA	NA	NA
CLOCK-out.wgt.RDat	/u/home/t/tboltz/project-ophoff/rna_whole_blood/cts_TWAS_latest/Neutrophils_weights2//CLOCK-out.wgt.RDat	CLOCK	4	56294071	56413076	0.0145	rs17725163	2.27	rs1522112	0.01406	5.19	0.061	156	11	lasso	0.01180	3.53e-06	0.1027	0.918	NA	NA	NA	NA	NA
DGKQ-out.wgt.RDat	/u/home/t/tboltz/project-ophoff/rna_whole_blood/cts_TWAS_latest/Neutrophils_weights2//DGKQ-out.wgt.RDat	DGKQ	4	952676	980683	0.2414	rs4974601	-2.33	rs6813110	0.08870	12.50	-0.241	189	41	enet	0.11358	1.97e-47	0.5365	0.592	NA	NA	NA	NA	NA
DOK7-out.wgt.RDat	/u/home/t/tboltz/project-ophoff/rna_whole_blood/cts_TWAS_latest/Neutrophils_weights2//DOK7-out.wgt.RDat	DOK7	4	3465034	3503200	0.0299	rs2471351	-2.62	rs1881803	0.02199	-6.43	-0.050	119	1	lasso	0.01952	3.20e-09	0.0500	0.960	NA	NA	NA	NA	NA
FGFRL1-out.wgt.RDat	/u/home/t/tboltz/project-ophoff/rna_whole_blood/cts_TWAS_latest/Neutrophils_weights2//FGFRL1-out.wgt.RDat	FGFRL1	4	1003725	1020686	0.0337	rs4974601	-2.33	rs3755955	0.01955	6.25	-0.595	187	3	lasso	0.01737	2.25e-08	-0.3659	0.714	NA	NA	NA	NA	NA
IDUA-out.wgt.RDat	/u/home/t/tboltz/project-ophoff/rna_whole_blood/cts_TWAS_latest/Neutrophils_weights2//IDUA-out.wgt.RDat	IDUA	4	980786	998352	0.0171	rs4974601	-2.33	rs2290402	0.01225	-5.35	-0.051	189	3	enet	0.01239	2.06e-06	-0.0459	0.963	NA	NA	NA	NA	NA
LRPAP1-out.wgt.RDat	/u/home/t/tboltz/project-ophoff/rna_whole_blood/cts_TWAS_latest/Neutrophils_weights2//LRPAP1-out.wgt.RDat	LRPAP1	4	3505340	3534173	0.1266	rs2471325	-2.52	rs2699416	0.03100	7.45	-0.184	104	17	enet	0.04042	1.87e-17	-0.1785	0.858	NA	NA	NA	NA	NA
MAEA-out.wgt.RDat	/u/home/t/tboltz/project-ophoff/rna_whole_blood/cts_TWAS_latest/Neutrophils_weights2//MAEA-out.wgt.RDat	MAEA	4	1283676	1333925	0.0282	rs4974601	-2.33	rs3817604	0.01611	-6.06	-0.188	192	192	blup	0.02122	6.92e-10	-0.9381	0.348	NA	NA	NA	NA	NA
NSG1-out.wgt.RDat	/u/home/t/tboltz/project-ophoff/rna_whole_blood/cts_TWAS_latest/Neutrophils_weights2//NSG1-out.wgt.RDat	NSG1	4	4349868	4420785	0.0978	rs2980181	1.87	rs2369105	0.05664	-11.21	0.035	123	6	enet	0.09001	1.56e-37	-0.3800	0.704	NA	NA	NA	NA	NA
PCGF3-out.wgt.RDat	/u/home/t/tboltz/project-ophoff/rna_whole_blood/cts_TWAS_latest/Neutrophils_weights2//PCGF3-out.wgt.RDat	PCGF3	4	699538	764428	0.2680	rs4974601	-2.33	rs10034650	0.06193	-11.09	1.250	165	35	enet	0.21322	2.62e-92	0.0899	0.928	NA	NA	NA	NA	NA
PI4K2B-out.wgt.RDat	/u/home/t/tboltz/project-ophoff/rna_whole_blood/cts_TWAS_latest/Neutrophils_weights2//PI4K2B-out.wgt.RDat	PI4K2B	4	25162286	25280826	0.0375	rs16877106	-2.87	rs3796795	0.01039	5.65	-1.634	167	5	lasso	0.03129	7.56e-14	-0.9391	0.348	NA	NA	NA	NA	NA
PPARGC1A-out.wgt.RDat	/u/home/t/tboltz/project-ophoff/rna_whole_blood/cts_TWAS_latest/Neutrophils_weights2//PPARGC1A-out.wgt.RDat	PPARGC1A	4	23756665	23900941	0.0900	rs4697045	2.58	rs10213440	0.03092	-7.45	0.689	201	19	enet	0.04439	4.96e-19	-0.9603	0.337	NA	NA	NA	NA	NA
RBPJ-out.wgt.RDat	/u/home/t/tboltz/project-ophoff/rna_whole_blood/cts_TWAS_latest/Neutrophils_weights2//RBPJ-out.wgt.RDat	RBPJ	4	26165078	26436753	0.0228	rs1512099	3.02	rs10939093	0.00922	-5.12	0.223	108	16	enet	0.02148	5.44e-10	-0.3696	0.712	NA	NA	NA	NA	NA
RNF212-out.wgt.RDat	/u/home/t/tboltz/project-ophoff/rna_whole_blood/cts_TWAS_latest/Neutrophils_weights2//RNF212-out.wgt.RDat	RNF212	4	1050043	1107352	0.0603	rs4974601	-2.33	rs4974629	0.04724	-9.33	-0.680	182	5	lasso	0.04931	5.49e-21	1.1066	0.268	NA	NA	NA	NA	NA
SEL1L3-out.wgt.RDat	/u/home/t/tboltz/project-ophoff/rna_whole_blood/cts_TWAS_latest/Neutrophils_weights2//SEL1L3-out.wgt.RDat	SEL1L3	4	25749056	25865382	0.0302	rs1512099	3.02	rs6847307	0.01887	-6.12	-0.269	128	11	enet	0.02352	8.63e-11	-0.3346	0.738	NA	NA	NA	NA	NA
SLC49A3-out.wgt.RDat	/u/home/t/tboltz/project-ophoff/rna_whole_blood/cts_TWAS_latest/Neutrophils_weights2//SLC49A3-out.wgt.RDat	SLC49A3	4	675619	683230	0.0986	rs4974601	-2.33	rs2242233	0.04086	-8.47	-2.043	151	11	enet	0.05279	2.23e-22	1.5842	0.113	NA	NA	NA	NA	NA
SPON2-out.wgt.RDat	/u/home/t/tboltz/project-ophoff/rna_whole_blood/cts_TWAS_latest/Neutrophils_weights2//SPON2-out.wgt.RDat	SPON2	4	1160721	1202750	0.0386	rs4974601	-2.33	rs963598	0.01712	6.87	-0.707	175	12	enet	0.03178	4.83e-14	-0.5574	0.577	NA	NA	NA	NA	NA
SRD5A3-out.wgt.RDat	/u/home/t/tboltz/project-ophoff/rna_whole_blood/cts_TWAS_latest/Neutrophils_weights2//SRD5A3-out.wgt.RDat	SRD5A3	4	56212410	56239267	0.1399	rs17725163	2.27	rs2048564	0.05856	10.20	0.378	142	41	enet	0.08948	2.59e-37	0.1024	0.918	NA	NA	NA	NA	NA
STIM2-out.wgt.RDat	/u/home/t/tboltz/project-ophoff/rna_whole_blood/cts_TWAS_latest/Neutrophils_weights2//STIM2-out.wgt.RDat	STIM2	4	26859224	27027003	0.0250	rs6844153	2.91	rs7658174	0.01653	5.55	1.513	120	3	lasso	0.01307	1.11e-06	1.2280	0.219	NA	NA	NA	NA	NA
TMEM175-out.wgt.RDat	/u/home/t/tboltz/project-ophoff/rna_whole_blood/cts_TWAS_latest/Neutrophils_weights2//TMEM175-out.wgt.RDat	TMEM175	4	926176	952444	0.0161	rs4974601	-2.33	rs3736087	0.00076	-3.97	-0.160	189	189	blup	0.00281	1.55e-02	0.9488	0.343	NA	NA	NA	NA	NA
UVSSA-out.wgt.RDat	/u/home/t/tboltz/project-ophoff/rna_whole_blood/cts_TWAS_latest/Neutrophils_weights2//UVSSA-out.wgt.RDat	UVSSA	4	1340997	1389777	0.1533	rs4974601	-2.33	rs730830	0.02854	8.60	0.320	181	181	blup	0.07897	5.57e-33	0.8410	0.400	NA	NA	NA	NA	NA
ZNF595-out.wgt.RDat	/u/home/t/tboltz/project-ophoff/rna_whole_blood/cts_TWAS_latest/Neutrophils_weights2//ZNF595-out.wgt.RDat	ZNF595	4	53181	88096	0.0388	rs11724335	1.61	rs13435282	0.04304	8.82	1.559	21	21	blup	0.04556	1.70e-19	1.2183	0.223	NA	NA	NA	NA	NA
ZNF718-out.wgt.RDat	/u/home/t/tboltz/project-ophoff/rna_whole_blood/cts_TWAS_latest/Neutrophils_weights2//ZNF718-out.wgt.RDat	ZNF718	4	124384	196092	0.0348	rs11724335	1.61	rs11724335	0.00889	4.96	1.609	31	4	lasso	0.02048	1.35e-09	1.0571	0.290	NA	NA	NA	NA	NA
ZNF721-out.wgt.RDat	/u/home/t/tboltz/project-ophoff/rna_whole_blood/cts_TWAS_latest/Neutrophils_weights2//ZNF721-out.wgt.RDat	ZNF721	4	419605	492945	0.0263	rs6838241	2.10	rs6810785	0.00119	-3.82	-0.156	93	25	enet	0.01404	4.59e-07	-0.1828	0.855	NA	NA	NA	NA	NA
PANEL	FILE	ID	CHR	P0	P1	HSQ	BEST.GWAS.ID	BEST.GWAS.Z	EQTL.ID	EQTL.R2	EQTL.Z	EQTL.GWAS.Z	NSNP	NWGT	MODEL	MODELCV.R2	MODELCV.PV	TWAS.Z	TWAS.P	COLOC.PP0	COLOC.PP1	COLOC.PP2	COLOC.PP3	COLOC.PP4
AMACR-out.wgt.RDat	/u/home/t/tboltz/project-ophoff/rna_whole_blood/cts_TWAS_latest/Neutrophils_weights2//AMACR-out.wgt.RDat	AMACR	5	33986271	34008209	0.1965	rs4076945	2.49	rs34677	0.21201	19.25	-2.309	183	39	enet	0.2345	1.32e-102	-1.3999	0.1615	NA	NA	NA	NA	NA
ANKH-out.wgt.RDat	/u/home/t/tboltz/project-ophoff/rna_whole_blood/cts_TWAS_latest/Neutrophils_weights2//ANKH-out.wgt.RDat	ANKH	5	14704910	14871887	0.0446	rs26098	2.63	rs2896165	0.00912	5.38	1.539	131	20	enet	0.0195	3.41e-09	-0.1414	0.8876	NA	NA	NA	NA	NA
ATPSCKMT-out.wgt.RDat	/u/home/t/tboltz/project-ophoff/rna_whole_blood/cts_TWAS_latest/Neutrophils_weights2//ATPSCKMT-out.wgt.RDat	ATPSCKMT	5	10225620	10250009	0.0321	rs4607324	2.63	rs2438655	0.01976	6.11	-0.562	157	9	enet	0.0225	2.09e-10	-1.0616	0.2884	NA	NA	NA	NA	NA
BASP1-out.wgt.RDat	/u/home/t/tboltz/project-ophoff/rna_whole_blood/cts_TWAS_latest/Neutrophils_weights2//BASP1-out.wgt.RDat	BASP1	5	17065708	17276952	0.0957	rs17651616	-2.76	rs2242415	0.07427	11.40	-0.022	113	4	lasso	0.0854	1.23e-35	-0.0347	0.9723	NA	NA	NA	NA	NA
CCDC127-out.wgt.RDat	/u/home/t/tboltz/project-ophoff/rna_whole_blood/cts_TWAS_latest/Neutrophils_weights2//CCDC127-out.wgt.RDat	CCDC127	5	196984	218268	0.0201	rs2672779	2.13	rs3756712	0.02025	-6.12	0.486	92	3	lasso	0.0198	2.52e-09	-0.7565	0.4494	NA	NA	NA	NA	NA
CMBL-out.wgt.RDat	/u/home/t/tboltz/project-ophoff/rna_whole_blood/cts_TWAS_latest/Neutrophils_weights2//CMBL-out.wgt.RDat	CMBL	5	10275988	10308014	0.1753	rs4607324	2.63	rs3852166	0.16850	17.09	-0.764	165	2	lasso	0.1683	2.06e-71	-0.7913	0.4287	NA	NA	NA	NA	NA
DAP-out.wgt.RDat	/u/home/t/tboltz/project-ophoff/rna_whole_blood/cts_TWAS_latest/Neutrophils_weights2//DAP-out.wgt.RDat	DAP	5	10679343	10761384	0.0183	rs852562	3.09	rs1531842	0.01278	-4.89	0.003	213	2	lasso	0.0116	4.43e-06	0.0479	0.9618	NA	NA	NA	NA	NA
EXOC3-out.wgt.RDat	/u/home/t/tboltz/project-ophoff/rna_whole_blood/cts_TWAS_latest/Neutrophils_weights2//EXOC3-out.wgt.RDat	EXOC3	5	443291	472052	0.0123	rs2672779	2.13	rs11739543	0.01461	-5.17	-0.922	101	1	lasso	0.0136	6.65e-07	0.9220	0.3565	NA	NA	NA	NA	NA
LPCAT1-out.wgt.RDat	/u/home/t/tboltz/project-ophoff/rna_whole_blood/cts_TWAS_latest/Neutrophils_weights2//LPCAT1-out.wgt.RDat	LPCAT1	5	1456596	1524077	0.0645	rs6554684	2.62	rs36987	0.02388	-6.90	-0.571	150	33	enet	0.0433	1.36e-18	-0.0769	0.9387	NA	NA	NA	NA	NA
MRPL36-out.wgt.RDat	/u/home/t/tboltz/project-ophoff/rna_whole_blood/cts_TWAS_latest/Neutrophils_weights2//MRPL36-out.wgt.RDat	MRPL36	5	1798500	1801480	0.0296	rs882496	-2.00	rs3756343	0.00377	4.01	-1.127	141	141	blup	0.0176	1.88e-08	-1.1411	0.2538	NA	NA	NA	NA	NA
NSUN2-out.wgt.RDat	/u/home/t/tboltz/project-ophoff/rna_whole_blood/cts_TWAS_latest/Neutrophils_weights2//NSUN2-out.wgt.RDat	NSUN2	5	6599353	6633404	0.0985	rs12522757	3.58	rs720846	0.19564	18.51	0.402	171	3	lasso	0.1942	2.49e-83	0.4856	0.6272	NA	NA	NA	NA	NA
PRLR-out.wgt.RDat	/u/home/t/tboltz/project-ophoff/rna_whole_blood/cts_TWAS_latest/Neutrophils_weights2//PRLR-out.wgt.RDat	PRLR	5	35048862	35230589	0.0257	rs10434586	2.79	rs2047935	0.02597	6.86	-1.093	225	9	lasso	0.0224	2.47e-10	-1.0991	0.2717	NA	NA	NA	NA	NA
SDHA-out.wgt.RDat	/u/home/t/tboltz/project-ophoff/rna_whole_blood/cts_TWAS_latest/Neutrophils_weights2//SDHA-out.wgt.RDat	SDHA	5	218357	257197	0.0815	rs2672779	2.13	rs6869925	0.05826	-10.11	0.025	92	4	lasso	0.0585	1.17e-24	-0.1822	0.8554	NA	NA	NA	NA	NA
SEMA5A-out.wgt.RDat	/u/home/t/tboltz/project-ophoff/rna_whole_blood/cts_TWAS_latest/Neutrophils_weights2//SEMA5A-out.wgt.RDat	SEMA5A	5	9035146	9546187	0.0378	rs7709563	2.43	rs1651283	0.01136	5.42	0.217	321	4	lasso	0.0179	1.33e-08	-0.3526	0.7244	NA	NA	NA	NA	NA
SLC12A7-out.wgt.RDat	/u/home/t/tboltz/project-ophoff/rna_whole_blood/cts_TWAS_latest/Neutrophils_weights2//SLC12A7-out.wgt.RDat	SLC12A7	5	1050500	1112178	0.3554	rs6554684	2.62	rs4580814	0.35632	25.12	0.365	95	13	enet	0.4433	2.95e-222	0.2924	0.7700	NA	NA	NA	NA	NA
SLC45A2-out.wgt.RDat	/u/home/t/tboltz/project-ophoff/rna_whole_blood/cts_TWAS_latest/Neutrophils_weights2//SLC45A2-out.wgt.RDat	SLC45A2	5	33944729	33984798	0.0588	rs4076945	2.49	rs34685	0.05154	10.09	-2.205	175	4	lasso	0.0609	1.18e-25	-2.1003	0.0357	0	0.94	0	0.002	0.058
SLC6A19-out.wgt.RDat	/u/home/t/tboltz/project-ophoff/rna_whole_blood/cts_TWAS_latest/Neutrophils_weights2//SLC6A19-out.wgt.RDat	SLC6A19	5	1201711	1225226	0.0411	rs6554684	2.62	rs6554634	0.00621	-5.09	0.009	91	17	enet	0.0360	1.01e-15	-0.9170	0.3592	NA	NA	NA	NA	NA
SRD5A1-out.wgt.RDat	/u/home/t/tboltz/project-ophoff/rna_whole_blood/cts_TWAS_latest/Neutrophils_weights2//SRD5A1-out.wgt.RDat	SRD5A1	5	6633541	6674499	0.0220	rs12522757	3.58	rs1651074	0.00648	5.05	-0.084	170	4	lasso	0.0160	7.80e-08	-0.0386	0.9692	NA	NA	NA	NA	NA
TPPP-out.wgt.RDat	/u/home/t/tboltz/project-ophoff/rna_whole_blood/cts_TWAS_latest/Neutrophils_weights2//TPPP-out.wgt.RDat	TPPP	5	659978	693467	0.0153	rs2672779	2.13	rs17497684	0.01331	-5.38	-0.794	105	105	blup	0.0116	4.43e-06	0.6475	0.5173	NA	NA	NA	NA	NA
TRIO-out.wgt.RDat	/u/home/t/tboltz/project-ophoff/rna_whole_blood/cts_TWAS_latest/Neutrophils_weights2//TRIO-out.wgt.RDat	TRIO	5	14143452	14532237	0.0144	rs26098	2.63	rs697559	0.00836	4.90	0.599	213	3	lasso	0.0122	2.37e-06	-0.3281	0.7428	NA	NA	NA	NA	NA
PANEL	FILE	ID	CHR	P0	P1	HSQ	BEST.GWAS.ID	BEST.GWAS.Z	EQTL.ID	EQTL.R2	EQTL.Z	EQTL.GWAS.Z	NSNP	NWGT	MODEL	MODELCV.R2	MODELCV.PV	TWAS.Z	TWAS.P	COLOC.PP0	COLOC.PP1	COLOC.PP2	COLOC.PP3	COLOC.PP4
ALDH5A1-out.wgt.RDat	/u/home/t/tboltz/project-ophoff/rna_whole_blood/cts_TWAS_latest/Neutrophils_weights2//ALDH5A1-out.wgt.RDat	ALDH5A1	6	24495096	24537435	0.1149	rs2817239	-3.11	rs6911965	0.094278	-12.85	1.789	295	11	enet	0.09659	2.84e-40	-1.8917	0.0585	NA	NA	NA	NA	NA
APOBEC2-out.wgt.RDat	/u/home/t/tboltz/project-ophoff/rna_whole_blood/cts_TWAS_latest/Neutrophils_weights2//APOBEC2-out.wgt.RDat	APOBEC2	6	41021044	41032250	0.0440	rs10807248	2.98	rs2076472	0.026489	7.40	0.631	165	6	lasso	0.03074	1.24e-13	0.2069	0.8361	NA	NA	NA	NA	NA
ARMH2-out.wgt.RDat	/u/home/t/tboltz/project-ophoff/rna_whole_blood/cts_TWAS_latest/Neutrophils_weights2//ARMH2-out.wgt.RDat	ARMH2	6	24797564	24799145	0.0707	rs2817239	-3.11	rs9358802	0.047054	9.11	0.724	263	3	lasso	0.04688	5.08e-20	0.8471	0.3969	NA	NA	NA	NA	NA
ATXN1-out.wgt.RDat	/u/home/t/tboltz/project-ophoff/rna_whole_blood/cts_TWAS_latest/Neutrophils_weights2//ATXN1-out.wgt.RDat	ATXN1	6	16299344	16761722	0.0659	rs3812227	-2.80	rs1144700	0.052364	-9.66	-1.094	281	3	lasso	0.05085	1.33e-21	1.1174	0.2638	NA	NA	NA	NA	NA
C6orf62-out.wgt.RDat	/u/home/t/tboltz/project-ophoff/rna_whole_blood/cts_TWAS_latest/Neutrophils_weights2//C6orf62-out.wgt.RDat	C6orf62	6	24705090	24720226	0.1952	rs2817239	-3.11	rs2145753	0.009470	-6.22	-0.955	279	23	enet	0.10569	4.34e-44	1.0520	0.2928	NA	NA	NA	NA	NA
CD83-out.wgt.RDat	/u/home/t/tboltz/project-ophoff/rna_whole_blood/cts_TWAS_latest/Neutrophils_weights2//CD83-out.wgt.RDat	CD83	6	14117488	14137149	0.0714	rs9358040	-2.71	rs12529514	0.031399	-8.79	-0.263	169	7	lasso	0.05707	4.29e-24	0.0324	0.9741	NA	NA	NA	NA	NA
CENPQ-out.wgt.RDat	/u/home/t/tboltz/project-ophoff/rna_whole_blood/cts_TWAS_latest/Neutrophils_weights2//CENPQ-out.wgt.RDat	CENPQ	6	49431084	49460820	0.1289	rs12194696	2.75	rs10948479	0.007849	4.27	-2.131	33	14	enet	0.01133	5.42e-06	-0.5161	0.6058	NA	NA	NA	NA	NA
DAAM2-out.wgt.RDat	/u/home/t/tboltz/project-ophoff/rna_whole_blood/cts_TWAS_latest/Neutrophils_weights2//DAAM2-out.wgt.RDat	DAAM2	6	39760075	39872653	0.0341	rs9471166	-3.01	rs9471173	0.011565	4.61	-0.182	252	31	enet	0.01692	3.38e-08	0.2282	0.8195	NA	NA	NA	NA	NA
DNAH8-out.wgt.RDat	/u/home/t/tboltz/project-ophoff/rna_whole_blood/cts_TWAS_latest/Neutrophils_weights2//DNAH8-out.wgt.RDat	DNAH8	6	38683088	38998568	0.0211	rs7766930	-2.76	rs4302660	0.013955	-5.99	-0.163	313	8	enet	0.01580	9.33e-08	-0.1935	0.8466	NA	NA	NA	NA	NA
DSP-out.wgt.RDat	/u/home/t/tboltz/project-ophoff/rna_whole_blood/cts_TWAS_latest/Neutrophils_weights2//DSP-out.wgt.RDat	DSP	6	7541851	7586947	0.1835	rs2806224	-2.52	rs11243180	0.243825	-20.67	-1.844	205	11	enet	0.24590	2.94e-108	1.7460	0.0808	NA	NA	NA	NA	NA
DTNBP1-out.wgt.RDat	/u/home/t/tboltz/project-ophoff/rna_whole_blood/cts_TWAS_latest/Neutrophils_weights2//DTNBP1-out.wgt.RDat	DTNBP1	6	15523033	15663289	0.0494	rs2327897	2.10	rs4236167	0.018343	-7.40	-0.823	207	32	enet	0.04457	4.21e-19	2.4834	0.0130	0.000	0.986	0	0.002	0.012
ETV7-out.wgt.RDat	/u/home/t/tboltz/project-ophoff/rna_whole_blood/cts_TWAS_latest/Neutrophils_weights2//ETV7-out.wgt.RDat	ETV7	6	36321869	36355577	0.3471	rs236459	-2.52	rs2234071	0.384675	-25.84	-1.364	159	4	lasso	0.38878	3.51e-187	1.3330	0.1825	NA	NA	NA	NA	NA
EXOC2-out.wgt.RDat	/u/home/t/tboltz/project-ophoff/rna_whole_blood/cts_TWAS_latest/Neutrophils_weights2//EXOC2-out.wgt.RDat	EXOC2	6	485155	693139	0.0552	rs3757120	-3.46	rs2039713	0.020812	7.43	-1.391	156	6	lasso	0.05071	1.51e-21	-0.5026	0.6153	NA	NA	NA	NA	NA
F13A1-out.wgt.RDat	/u/home/t/tboltz/project-ophoff/rna_whole_blood/cts_TWAS_latest/Neutrophils_weights2//F13A1-out.wgt.RDat	F13A1	6	6144318	6321246	0.1849	rs3024409	2.52	rs927332	0.099372	13.23	0.219	182	12	lasso	0.13186	2.79e-55	0.0489	0.9610	NA	NA	NA	NA	NA
GCNT2-out.wgt.RDat	/u/home/t/tboltz/project-ophoff/rna_whole_blood/cts_TWAS_latest/Neutrophils_weights2//GCNT2-out.wgt.RDat	GCNT2	6	10492457	10629601	0.0790	rs9371078	2.38	rs513832	0.042317	8.75	-0.401	199	15	enet	0.04648	7.37e-20	-0.4784	0.6324	NA	NA	NA	NA	NA
GLP1R-out.wgt.RDat	/u/home/t/tboltz/project-ophoff/rna_whole_blood/cts_TWAS_latest/Neutrophils_weights2//GLP1R-out.wgt.RDat	GLP1R	6	39016558	39059079	0.0228	rs7766930	-2.76	rs12664669	-0.000195	4.27	1.478	295	295	blup	0.00900	4.57e-05	0.0601	0.9520	NA	NA	NA	NA	NA
GUCA1B-out.wgt.RDat	/u/home/t/tboltz/project-ophoff/rna_whole_blood/cts_TWAS_latest/Neutrophils_weights2//GUCA1B-out.wgt.RDat	GUCA1B	6	42151023	42162694	0.0236	rs10948005	-2.11	rs4714584	0.013855	-5.37	-0.849	97	97	blup	0.01712	2.81e-08	0.9253	0.3548	NA	NA	NA	NA	NA
ILRUN-out.wgt.RDat	/u/home/t/tboltz/project-ophoff/rna_whole_blood/cts_TWAS_latest/Neutrophils_weights2//ILRUN-out.wgt.RDat	ILRUN	6	34555066	34664636	0.0356	rs17696583	-2.61	rs2814993	0.007059	5.40	-0.482	219	219	blup	0.01714	2.76e-08	0.2660	0.7902	NA	NA	NA	NA	NA
JARID2-out.wgt.RDat	/u/home/t/tboltz/project-ophoff/rna_whole_blood/cts_TWAS_latest/Neutrophils_weights2//JARID2-out.wgt.RDat	JARID2	6	15246301	15522273	0.1436	rs2327897	2.10	rs12527988	0.059795	-10.87	1.328	192	20	enet	0.10053	6.41e-42	-1.5812	0.1138	NA	NA	NA	NA	NA
KCNK17-out.wgt.RDat	/u/home/t/tboltz/project-ophoff/rna_whole_blood/cts_TWAS_latest/Neutrophils_weights2//KCNK17-out.wgt.RDat	KCNK17	6	39266778	39282237	0.1549	rs9471166	-3.01	rs11756091	0.129417	-15.11	-0.817	277	4	lasso	0.12948	3.01e-54	0.8431	0.3992	NA	NA	NA	NA	NA
KIAA0319-out.wgt.RDat	/u/home/t/tboltz/project-ophoff/rna_whole_blood/cts_TWAS_latest/Neutrophils_weights2//KIAA0319-out.wgt.RDat	KIAA0319	6	24544333	24646419	0.1943	rs2817239	-3.11	rs6928074	0.079298	11.81	0.471	323	35	enet	0.11308	3.23e-47	0.8982	0.3691	NA	NA	NA	NA	NA
LRFN2-out.wgt.RDat	/u/home/t/tboltz/project-ophoff/rna_whole_blood/cts_TWAS_latest/Neutrophils_weights2//LRFN2-out.wgt.RDat	LRFN2	6	40359331	40555103	0.0578	rs10807248	2.98	rs934465	0.020762	-6.71	0.145	234	28	enet	0.04788	2.04e-20	0.2823	0.7777	NA	NA	NA	NA	NA
LY86-out.wgt.RDat	/u/home/t/tboltz/project-ophoff/rna_whole_blood/cts_TWAS_latest/Neutrophils_weights2//LY86-out.wgt.RDat	LY86	6	6588342	6655216	0.2067	rs3024409	2.52	rs9405942	0.154095	-16.36	-0.291	154	44	enet	0.19747	7.45e-85	1.1405	0.2541	NA	NA	NA	NA	NA
MAPK13-out.wgt.RDat	/u/home/t/tboltz/project-ophoff/rna_whole_blood/cts_TWAS_latest/Neutrophils_weights2//MAPK13-out.wgt.RDat	MAPK13	6	36095587	36112301	0.0389	rs6909155	-2.24	rs10447396	0.017215	5.66	0.500	90	90	blup	0.02368	7.44e-11	-0.0655	0.9477	NA	NA	NA	NA	NA
MCUR1-out.wgt.RDat	/u/home/t/tboltz/project-ophoff/rna_whole_blood/cts_TWAS_latest/Neutrophils_weights2//MCUR1-out.wgt.RDat	MCUR1	6	13786790	13814800	0.0272	rs202037	-2.65	rs6899735	0.009123	-5.24	-1.342	176	19	enet	0.01398	4.87e-07	0.0413	0.9670	NA	NA	NA	NA	NA
MMUT-out.wgt.RDat	/u/home/t/tboltz/project-ophoff/rna_whole_blood/cts_TWAS_latest/Neutrophils_weights2//MMUT-out.wgt.RDat	MMUT	6	49398074	49430966	0.1301	rs12194696	2.75	rs2516114	0.126807	14.87	2.056	42	8	enet	0.13056	1.02e-54	2.1716	0.0299	0.000	0.957	0	0.002	0.040
MOCS1-out.wgt.RDat	/u/home/t/tboltz/project-ophoff/rna_whole_blood/cts_TWAS_latest/Neutrophils_weights2//MOCS1-out.wgt.RDat	MOCS1	6	39867355	39902290	0.0552	rs9471166	-3.01	rs3800349	0.062495	10.74	0.769	221	5	lasso	0.06452	4.25e-27	1.0151	0.3100	NA	NA	NA	NA	NA
MRPS10-out.wgt.RDat	/u/home/t/tboltz/project-ophoff/rna_whole_blood/cts_TWAS_latest/Neutrophils_weights2//MRPS10-out.wgt.RDat	MRPS10	6	42174546	42185599	0.0185	rs10948005	-2.11	rs4714580	0.014275	-5.62	-0.923	96	4	lasso	0.01786	1.44e-08	0.8232	0.4104	NA	NA	NA	NA	NA
MRS2-out.wgt.RDat	/u/home/t/tboltz/project-ophoff/rna_whole_blood/cts_TWAS_latest/Neutrophils_weights2//MRS2-out.wgt.RDat	MRS2	6	24403137	24426422	0.0323	rs2817239	-3.11	rs9295624	0.011336	-5.66	-1.123	280	280	blup	0.01862	7.26e-09	0.5205	0.6027	NA	NA	NA	NA	NA
MYLIP-out.wgt.RDat	/u/home/t/tboltz/project-ophoff/rna_whole_blood/cts_TWAS_latest/Neutrophils_weights2//MYLIP-out.wgt.RDat	MYLIP	6	16129318	16148479	0.0359	rs6914658	-2.00	rs2022462	0.006301	5.66	0.611	194	4	lasso	0.02671	4.78e-12	0.2262	0.8211	NA	NA	NA	NA	NA
MYLK4-out.wgt.RDat	/u/home/t/tboltz/project-ophoff/rna_whole_blood/cts_TWAS_latest/Neutrophils_weights2//MYLK4-out.wgt.RDat	MYLK4	6	2663864	2751156	0.0291	rs4149367	-2.46	rs178399	0.005554	-4.45	0.728	201	16	enet	0.01192	3.15e-06	0.7168	0.4735	NA	NA	NA	NA	NA
NQO2-out.wgt.RDat	/u/home/t/tboltz/project-ophoff/rna_whole_blood/cts_TWAS_latest/Neutrophils_weights2//NQO2-out.wgt.RDat	NQO2	6	2988222	3029103	0.4957	rs4602754	2.48	rs1143684	0.300095	22.83	0.149	206	48	enet	0.48336	2.61e-250	-0.5020	0.6157	NA	NA	NA	NA	NA
NUDT3-out.wgt.RDat	/u/home/t/tboltz/project-ophoff/rna_whole_blood/cts_TWAS_latest/Neutrophils_weights2//NUDT3-out.wgt.RDat	NUDT3	6	34247457	34360446	0.0244	rs17696583	-2.61	rs17696774	0.025312	7.04	-2.532	221	2	lasso	0.02145	5.60e-10	-2.5484	0.0108	0.000	0.887	0	0.002	0.111
PHACTR1-out.wgt.RDat	/u/home/t/tboltz/project-ophoff/rna_whole_blood/cts_TWAS_latest/Neutrophils_weights2//PHACTR1-out.wgt.RDat	PHACTR1	6	12717038	13290716	0.0700	rs9369394	-2.77	rs449727	0.050983	9.50	1.286	306	8	lasso	0.05455	4.40e-23	0.4171	0.6766	NA	NA	NA	NA	NA
RAB44-out.wgt.RDat	/u/home/t/tboltz/project-ophoff/rna_whole_blood/cts_TWAS_latest/Neutrophils_weights2//RAB44-out.wgt.RDat	RAB44	6	36665604	36700961	0.1388	rs236459	-2.52	rs12528085	0.182366	17.79	0.354	154	34	enet	0.19671	1.68e-84	1.1491	0.2505	NA	NA	NA	NA	NA
RNF182-out.wgt.RDat	/u/home/t/tboltz/project-ophoff/rna_whole_blood/cts_TWAS_latest/Neutrophils_weights2//RNF182-out.wgt.RDat	RNF182	6	13924678	13980541	0.4518	rs7759452	2.48	rs7761500	0.457971	28.20	1.198	136	27	enet	0.59916	0.00e+00	0.7908	0.4291	NA	NA	NA	NA	NA
RPS10-out.wgt.RDat	/u/home/t/tboltz/project-ophoff/rna_whole_blood/cts_TWAS_latest/Neutrophils_weights2//RPS10-out.wgt.RDat	RPS10	6	34385232	34393846	0.0293	rs17696583	-2.61	rs6925243	0.008332	5.39	0.424	175	3	lasso	0.02480	2.71e-11	2.1659	0.0303	0.011	0.922	0	0.002	0.066
SAYSD1-out.wgt.RDat	/u/home/t/tboltz/project-ophoff/rna_whole_blood/cts_TWAS_latest/Neutrophils_weights2//SAYSD1-out.wgt.RDat	SAYSD1	6	39071840	39082962	0.1283	rs7766930	-2.76	rs228815	0.086800	12.50	-1.827	297	22	enet	0.09302	8.78e-39	-1.4180	0.1562	NA	NA	NA	NA	NA
SERPINB6-out.wgt.RDat	/u/home/t/tboltz/project-ophoff/rna_whole_blood/cts_TWAS_latest/Neutrophils_weights2//SERPINB6-out.wgt.RDat	SERPINB6	6	2948394	2972399	0.3278	rs4602754	2.48	rs11242810	0.170839	-17.24	-1.160	203	33	enet	0.29191	6.44e-132	0.1994	0.8420	NA	NA	NA	NA	NA
SERPINB9-out.wgt.RDat	/u/home/t/tboltz/project-ophoff/rna_whole_blood/cts_TWAS_latest/Neutrophils_weights2//SERPINB9-out.wgt.RDat	SERPINB9	6	2887505	2903543	0.2324	rs4602754	2.48	rs11242807	0.058397	10.37	-1.099	214	46	enet	0.10313	5.18e-43	-0.1274	0.8986	NA	NA	NA	NA	NA
SLC26A8-out.wgt.RDat	/u/home/t/tboltz/project-ophoff/rna_whole_blood/cts_TWAS_latest/Neutrophils_weights2//SLC26A8-out.wgt.RDat	SLC26A8	6	35911294	35992645	0.0429	rs6909155	-2.24	rs969659	0.015474	5.60	1.134	132	28	enet	0.02732	2.75e-12	1.0903	0.2756	NA	NA	NA	NA	NA
SLC35B3-out.wgt.RDat	/u/home/t/tboltz/project-ophoff/rna_whole_blood/cts_TWAS_latest/Neutrophils_weights2//SLC35B3-out.wgt.RDat	SLC35B3	6	8411697	8435844	0.0429	rs17183864	-2.23	rs2184581	0.043921	-8.95	0.374	162	162	blup	0.04300	1.78e-18	-0.1775	0.8591	NA	NA	NA	NA	NA
SSR1-out.wgt.RDat	/u/home/t/tboltz/project-ophoff/rna_whole_blood/cts_TWAS_latest/Neutrophils_weights2//SSR1-out.wgt.RDat	SSR1	6	7268540	7347679	0.3236	rs2806224	-2.52	rs9505109	0.043552	-8.85	0.592	173	12	lasso	0.12716	3.02e-53	-0.3792	0.7046	NA	NA	NA	NA	NA
TBC1D7-out.wgt.RDat	/u/home/t/tboltz/project-ophoff/rna_whole_blood/cts_TWAS_latest/Neutrophils_weights2//TBC1D7-out.wgt.RDat	TBC1D7	6	13266775	13328815	0.1711	rs417024	-2.67	rs499818	0.115037	14.22	0.531	219	6	lasso	0.13981	9.57e-59	0.8248	0.4095	NA	NA	NA	NA	NA
TDP2-out.wgt.RDat	/u/home/t/tboltz/project-ophoff/rna_whole_blood/cts_TWAS_latest/Neutrophils_weights2//TDP2-out.wgt.RDat	TDP2	6	24650208	24667158	0.0347	rs2817239	-3.11	rs3777664	0.015641	5.45	0.374	300	8	enet	0.02296	1.42e-10	1.6365	0.1017	NA	NA	NA	NA	NA
TMEM63B-out.wgt.RDat	/u/home/t/tboltz/project-ophoff/rna_whole_blood/cts_TWAS_latest/Neutrophils_weights2//TMEM63B-out.wgt.RDat	TMEM63B	6	44094652	44123256	0.0194	rs833810	-2.23	rs9369453	0.003319	4.47	-0.639	146	3	lasso	0.00507	1.76e-03	-0.7085	0.4787	NA	NA	NA	NA	NA
TREML2-out.wgt.RDat	/u/home/t/tboltz/project-ophoff/rna_whole_blood/cts_TWAS_latest/Neutrophils_weights2//TREML2-out.wgt.RDat	TREML2	6	41157488	41168887	0.0920	rs10807248	2.98	rs6933067	0.060293	-10.28	0.580	154	12	enet	0.06611	9.68e-28	-1.0710	0.2842	NA	NA	NA	NA	NA
TRERF1-out.wgt.RDat	/u/home/t/tboltz/project-ophoff/rna_whole_blood/cts_TWAS_latest/Neutrophils_weights2//TRERF1-out.wgt.RDat	TRERF1	6	42192670	42419789	0.0321	rs10948005	-2.11	rs11755487	0.021558	6.32	-0.086	115	9	enet	0.02512	2.02e-11	0.5134	0.6077	NA	NA	NA	NA	NA
UHRF1BP1-out.wgt.RDat	/u/home/t/tboltz/project-ophoff/rna_whole_blood/cts_TWAS_latest/Neutrophils_weights2//UHRF1BP1-out.wgt.RDat	UHRF1BP1	6	34759793	34850915	0.2443	rs17696583	-2.61	rs6906129	0.389789	26.00	-1.346	238	13	enet	0.39169	5.65e-189	-1.3265	0.1847	NA	NA	NA	NA	NA
PANEL	FILE	ID	CHR	P0	P1	HSQ	BEST.GWAS.ID	BEST.GWAS.Z	EQTL.ID	EQTL.R2	EQTL.Z	EQTL.GWAS.Z	NSNP	NWGT	MODEL	MODELCV.R2	MODELCV.PV	TWAS.Z	TWAS.P	COLOC.PP0	COLOC.PP1	COLOC.PP2	COLOC.PP3	COLOC.PP4
ABT1-out.wgt.RDat	/u/home/t/tboltz/project-ophoff/rna_whole_blood/cts_TWAS_latest/Neutrophils_weights2//ABT1-out.wgt.RDat	ABT1	6	26597182	26600967	0.0334	rs10456045	-3.23	rs4292511	0.02911	-7.63	-0.299	344	344	blup	0.03560	1.51e-15	-0.0550	0.9561	NA	NA	NA	NA	NA
BRD2-out.wgt.RDat	/u/home/t/tboltz/project-ophoff/rna_whole_blood/cts_TWAS_latest/Neutrophils_weights2//BRD2-out.wgt.RDat	BRD2	6	32936372	32949282	0.0243	rs6920363	-2.55	rs209473	0.01577	5.38	0.904	245	14	enet	0.02214	2.98e-10	0.0927	0.9262	NA	NA	NA	NA	NA
COL11A2-out.wgt.RDat	/u/home/t/tboltz/project-ophoff/rna_whole_blood/cts_TWAS_latest/Neutrophils_weights2//COL11A2-out.wgt.RDat	COL11A2	6	33130459	33160276	0.0304	rs6920363	-2.55	rs2229784	0.00849	5.55	-0.224	319	20	enet	0.00790	1.26e-04	-0.1170	0.9068	NA	NA	NA	NA	NA
DDAH2-out.wgt.RDat	/u/home/t/tboltz/project-ophoff/rna_whole_blood/cts_TWAS_latest/Neutrophils_weights2//DDAH2-out.wgt.RDat	DDAH2	6	31694816	31698394	0.0390	rs2395043	3.71	rs1144709	0.02428	-6.78	-0.111	237	7	lasso	0.03371	8.42e-15	1.3403	0.1801	NA	NA	NA	NA	NA
H2AC11-out.wgt.RDat	/u/home/t/tboltz/project-ophoff/rna_whole_blood/cts_TWAS_latest/Neutrophils_weights2//H2AC11-out.wgt.RDat	H2AC11	6	27100822	27103070	0.0344	rs9379907	-2.78	rs13194491	0.00167	3.21	1.073	237	2	lasso	0.00157	5.41e-02	0.8830	0.3772	NA	NA	NA	NA	NA
H2AC7-out.wgt.RDat	/u/home/t/tboltz/project-ophoff/rna_whole_blood/cts_TWAS_latest/Neutrophils_weights2//H2AC7-out.wgt.RDat	H2AC7	6	26199080	26199471	0.1709	rs10456045	-3.23	rs7775052	0.09878	-14.27	-0.724	494	8	lasso	0.12589	1.07e-52	0.2558	0.7981	NA	NA	NA	NA	NA
H2BC12-out.wgt.RDat	/u/home/t/tboltz/project-ophoff/rna_whole_blood/cts_TWAS_latest/Neutrophils_weights2//H2BC12-out.wgt.RDat	H2BC12	6	27114198	27114577	0.0223	rs9379907	-2.78	rs12153912	0.02007	6.96	-0.143	229	229	blup	0.02235	2.49e-10	-0.3939	0.6937	NA	NA	NA	NA	NA
H2BC3-out.wgt.RDat	/u/home/t/tboltz/project-ophoff/rna_whole_blood/cts_TWAS_latest/Neutrophils_weights2//H2BC3-out.wgt.RDat	H2BC3	6	26043506	26043885	0.0556	rs10456045	-3.23	rs169219	0.05371	9.72	0.758	525	16	enet	0.06570	1.41e-27	0.6224	0.5337	NA	NA	NA	NA	NA
H2BC6-out.wgt.RDat	/u/home/t/tboltz/project-ophoff/rna_whole_blood/cts_TWAS_latest/Neutrophils_weights2//H2BC6-out.wgt.RDat	H2BC6	6	26172288	26184883	0.0626	rs10456045	-3.23	rs7775052	0.03649	-8.56	-0.724	498	17	enet	0.04256	2.66e-18	0.1982	0.8429	NA	NA	NA	NA	NA
H3C3-out.wgt.RDat	/u/home/t/tboltz/project-ophoff/rna_whole_blood/cts_TWAS_latest/Neutrophils_weights2//H3C3-out.wgt.RDat	H3C3	6	26045640	26046097	0.0612	rs10456045	-3.23	rs12346	0.03228	8.39	1.795	524	18	enet	0.03954	4.18e-17	1.3893	0.1647	NA	NA	NA	NA	NA
H4C3-out.wgt.RDat	/u/home/t/tboltz/project-ophoff/rna_whole_blood/cts_TWAS_latest/Neutrophils_weights2//H4C3-out.wgt.RDat	H4C3	6	26104105	26104538	0.0740	rs10456045	-3.23	rs707889	0.03507	9.44	-1.474	503	7	lasso	0.06787	1.87e-28	-2.1110	0.0348	0	0.969	0	0.016	0.015
H4C4-out.wgt.RDat	/u/home/t/tboltz/project-ophoff/rna_whole_blood/cts_TWAS_latest/Neutrophils_weights2//H4C4-out.wgt.RDat	H4C4	6	26188994	26189304	0.0359	rs10456045	-3.23	rs16891378	0.01936	6.74	0.264	495	5	lasso	0.01961	2.96e-09	-0.0230	0.9816	NA	NA	NA	NA	NA
H4C5-out.wgt.RDat	/u/home/t/tboltz/project-ophoff/rna_whole_blood/cts_TWAS_latest/Neutrophils_weights2//H4C5-out.wgt.RDat	H4C5	6	26204781	26206266	0.0360	rs10456045	-3.23	rs34550794	0.01435	5.82	1.694	491	5	lasso	0.01890	5.61e-09	1.2600	0.2077	NA	NA	NA	NA	NA
HMGN4-out.wgt.RDat	/u/home/t/tboltz/project-ophoff/rna_whole_blood/cts_TWAS_latest/Neutrophils_weights2//HMGN4-out.wgt.RDat	HMGN4	6	26538595	26547161	0.1114	rs10456045	-3.23	rs6926629	0.11910	14.44	1.834	345	20	enet	0.12332	1.36e-51	1.3745	0.1693	NA	NA	NA	NA	NA
HSD17B8-out.wgt.RDat	/u/home/t/tboltz/project-ophoff/rna_whole_blood/cts_TWAS_latest/Neutrophils_weights2//HSD17B8-out.wgt.RDat	HSD17B8	6	33172433	33174608	0.0330	rs2281918	-2.65	rs110662	0.01721	6.06	0.145	341	20	enet	0.02611	8.26e-12	0.4794	0.6317	NA	NA	NA	NA	NA
HSPA1B-out.wgt.RDat	/u/home/t/tboltz/project-ophoff/rna_whole_blood/cts_TWAS_latest/Neutrophils_weights2//HSPA1B-out.wgt.RDat	HSPA1B	6	31795516	31798031	0.2303	rs2395043	3.71	rs3869145	0.00899	-5.88	0.480	234	64	enet	0.05659	6.67e-24	1.0900	0.2757	NA	NA	NA	NA	NA
POLR1H-out.wgt.RDat	/u/home/t/tboltz/project-ophoff/rna_whole_blood/cts_TWAS_latest/Neutrophils_weights2//POLR1H-out.wgt.RDat	POLR1H	6	30029035	30032686	0.1519	rs1059174	1.19	rs3129054	0.00407	4.57	-0.195	41	31	enet	0.03116	8.49e-14	0.5967	0.5507	NA	NA	NA	NA	NA
PSMB8-out.wgt.RDat	/u/home/t/tboltz/project-ophoff/rna_whole_blood/cts_TWAS_latest/Neutrophils_weights2//PSMB8-out.wgt.RDat	PSMB8	6	32808495	32812456	0.1676	rs6920363	-2.55	rs2127679	0.09298	12.94	-0.334	231	17	enet	0.11759	3.88e-49	-0.2965	0.7668	NA	NA	NA	NA	NA
PSMB9-out.wgt.RDat	/u/home/t/tboltz/project-ophoff/rna_whole_blood/cts_TWAS_latest/Neutrophils_weights2//PSMB9-out.wgt.RDat	PSMB9	6	32811914	32827628	0.3060	rs6920363	-2.55	rs1351383	0.34394	24.41	-1.355	231	5	lasso	0.36603	1.88e-173	-1.3916	0.1640	NA	NA	NA	NA	NA
RPS18-out.wgt.RDat	/u/home/t/tboltz/project-ophoff/rna_whole_blood/cts_TWAS_latest/Neutrophils_weights2//RPS18-out.wgt.RDat	RPS18	6	33239853	33244288	0.0553	rs13214874	-2.69	rs1059288	0.01506	-5.50	-1.274	393	393	blup	0.02398	5.65e-11	0.9730	0.3305	NA	NA	NA	NA	NA
SLC44A4-out.wgt.RDat	/u/home/t/tboltz/project-ophoff/rna_whole_blood/cts_TWAS_latest/Neutrophils_weights2//SLC44A4-out.wgt.RDat	SLC44A4	6	31830970	31846823	0.1023	rs2395043	3.71	rs605203	0.16286	16.92	0.870	221	5	lasso	0.16176	1.77e-68	1.2074	0.2273	NA	NA	NA	NA	NA
TAP1-out.wgt.RDat	/u/home/t/tboltz/project-ophoff/rna_whole_blood/cts_TWAS_latest/Neutrophils_weights2//TAP1-out.wgt.RDat	TAP1	6	32812987	32821755	0.0477	rs6920363	-2.55	rs1351383	0.03317	7.77	-1.355	231	9	lasso	0.03137	7.03e-14	-0.9999	0.3173	NA	NA	NA	NA	NA
TAP2-out.wgt.RDat	/u/home/t/tboltz/project-ophoff/rna_whole_blood/cts_TWAS_latest/Neutrophils_weights2//TAP2-out.wgt.RDat	TAP2	6	32789611	32806547	0.0279	rs6920363	-2.55	rs3763355	0.00949	-5.26	1.037	231	12	enet	0.01636	5.59e-08	0.3160	0.7520	NA	NA	NA	NA	NA
TRIM10-out.wgt.RDat	/u/home/t/tboltz/project-ophoff/rna_whole_blood/cts_TWAS_latest/Neutrophils_weights2//TRIM10-out.wgt.RDat	TRIM10	6	30119721	30128988	0.0442	rs1059174	1.19	rs1362126	0.01848	6.93	-0.688	41	11	enet	0.03445	4.29e-15	0.1584	0.8742	NA	NA	NA	NA	NA
ZFP57-out.wgt.RDat	/u/home/t/tboltz/project-ophoff/rna_whole_blood/cts_TWAS_latest/Neutrophils_weights2//ZFP57-out.wgt.RDat	ZFP57	6	29640170	29648887	0.3952	rs1059174	1.19	rs375984	0.54609	30.84	-0.373	41	11	enet	0.58061	0.00e+00	-0.4984	0.6182	NA	NA	NA	NA	NA
ZKSCAN4-out.wgt.RDat	/u/home/t/tboltz/project-ophoff/rna_whole_blood/cts_TWAS_latest/Neutrophils_weights2//ZKSCAN4-out.wgt.RDat	ZKSCAN4	6	28209476	28220047	0.0316	rs7760871	2.13	rs6901575	0.01805	6.05	-0.385	387	26	enet	0.02517	1.93e-11	-0.5877	0.5568	NA	NA	NA	NA	NA
ZKSCAN8-out.wgt.RDat	/u/home/t/tboltz/project-ophoff/rna_whole_blood/cts_TWAS_latest/Neutrophils_weights2//ZKSCAN8-out.wgt.RDat	ZKSCAN8	6	28109662	28127238	0.0122	rs7760871	2.13	rs17720293	0.01221	6.18	-0.477	407	16	lasso	0.01858	7.51e-09	-0.3639	0.7159	NA	NA	NA	NA	NA
ZNF184-out.wgt.RDat	/u/home/t/tboltz/project-ophoff/rna_whole_blood/cts_TWAS_latest/Neutrophils_weights2//ZNF184-out.wgt.RDat	ZNF184	6	27418523	27440897	0.0215	rs6913660	-2.19	rs13217162	0.03124	7.92	-0.375	307	9	enet	0.03038	1.72e-13	-0.5639	0.5728	NA	NA	NA	NA	NA
ZNF391-out.wgt.RDat	/u/home/t/tboltz/project-ophoff/rna_whole_blood/cts_TWAS_latest/Neutrophils_weights2//ZNF391-out.wgt.RDat	ZNF391	6	27342395	27371683	0.0202	rs6913660	-2.19	rs6899950	0.01933	-6.93	-0.698	283	3	lasso	0.02565	1.25e-11	0.5379	0.5907	NA	NA	NA	NA	NA
ZSCAN23-out.wgt.RDat	/u/home/t/tboltz/project-ophoff/rna_whole_blood/cts_TWAS_latest/Neutrophils_weights2//ZSCAN23-out.wgt.RDat	ZSCAN23	6	28399708	28411279	0.1557	rs7760871	2.13	rs2531803	0.10245	13.51	0.424	317	14	enet	0.12849	8.03e-54	0.1835	0.8544	NA	NA	NA	NA	NA
ZSCAN26-out.wgt.RDat	/u/home/t/tboltz/project-ophoff/rna_whole_blood/cts_TWAS_latest/Neutrophils_weights2//ZSCAN26-out.wgt.RDat	ZSCAN26	6	28234789	28246001	0.0170	rs7760871	2.13	rs4713135	0.01211	-5.49	-0.088	376	376	blup	0.01727	2.45e-08	-0.0526	0.9580	NA	NA	NA	NA	NA
ZSCAN9-out.wgt.RDat	/u/home/t/tboltz/project-ophoff/rna_whole_blood/cts_TWAS_latest/Neutrophils_weights2//ZSCAN9-out.wgt.RDat	ZSCAN9	6	28192665	28201260	0.0549	rs7760871	2.13	rs2130357	0.02672	-7.16	0.525	391	19	enet	0.03731	3.18e-16	-0.8288	0.4072	NA	NA	NA	NA	NA
PANEL	FILE	ID	CHR	P0	P1	HSQ	BEST.GWAS.ID	BEST.GWAS.Z	EQTL.ID	EQTL.R2	EQTL.Z	EQTL.GWAS.Z	NSNP	NWGT	MODEL	MODELCV.R2	MODELCV.PV	TWAS.Z	TWAS.P	COLOC.PP0	COLOC.PP1	COLOC.PP2	COLOC.PP3	COLOC.PP4
AASS-out.wgt.RDat	/u/home/t/tboltz/project-ophoff/rna_whole_blood/cts_TWAS_latest/Neutrophils_weights2//AASS-out.wgt.RDat	AASS	7	1.22e+08	1.22e+08	0.12132	rs6960732	2.854	rs2268075	0.117750	-14.37	-0.942	155	6	lasso	0.13156	3.77e-55	0.73077	0.46492	NA	NA	NA	NA	NA
ABCB4-out.wgt.RDat	/u/home/t/tboltz/project-ophoff/rna_whole_blood/cts_TWAS_latest/Neutrophils_weights2//ABCB4-out.wgt.RDat	ABCB4	7	8.70e+07	8.71e+07	0.01193	rs1635015	2.997	rs4148824	0.009390	-5.29	-0.352	278	9	lasso	0.00778	1.41e-04	0.22753	0.82001	NA	NA	NA	NA	NA
ABHD11-out.wgt.RDat	/u/home/t/tboltz/project-ophoff/rna_whole_blood/cts_TWAS_latest/Neutrophils_weights2//ABHD11-out.wgt.RDat	ABHD11	7	7.32e+07	7.32e+07	0.02432	rs4355658	2.208	rs6952976	0.033417	-7.88	2.006	101	13	enet	0.03401	6.40e-15	-1.72985	0.08366	NA	NA	NA	NA	NA
ADAP1-out.wgt.RDat	/u/home/t/tboltz/project-ophoff/rna_whole_blood/cts_TWAS_latest/Neutrophils_weights2//ADAP1-out.wgt.RDat	ADAP1	7	9.38e+05	9.95e+05	0.10872	rs3808354	1.873	rs10951261	0.026627	-6.90	-1.630	65	27	enet	0.04854	1.11e-20	1.23146	0.21815	NA	NA	NA	NA	NA
ADCK2-out.wgt.RDat	/u/home/t/tboltz/project-ophoff/rna_whole_blood/cts_TWAS_latest/Neutrophils_weights2//ADCK2-out.wgt.RDat	ADCK2	7	1.40e+08	1.40e+08	0.05877	rs7805034	-1.800	rs2930320	0.053398	-10.03	-0.003	91	5	lasso	0.05226	3.62e-22	0.16567	0.86842	NA	NA	NA	NA	NA
AHR-out.wgt.RDat	/u/home/t/tboltz/project-ophoff/rna_whole_blood/cts_TWAS_latest/Neutrophils_weights2//AHR-out.wgt.RDat	AHR	7	1.70e+07	1.74e+07	0.07238	rs12530923	3.008	rs2066853	0.019205	-5.88	0.608	258	39	enet	0.04102	1.08e-17	-0.89501	0.37078	NA	NA	NA	NA	NA
AKR1B1-out.wgt.RDat	/u/home/t/tboltz/project-ophoff/rna_whole_blood/cts_TWAS_latest/Neutrophils_weights2//AKR1B1-out.wgt.RDat	AKR1B1	7	1.34e+08	1.34e+08	0.02275	rs11974956	1.876	rs17775910	0.019298	6.00	-0.883	228	1	lasso	0.01744	2.11e-08	-0.88300	0.37724	NA	NA	NA	NA	NA
ANKIB1-out.wgt.RDat	/u/home/t/tboltz/project-ophoff/rna_whole_blood/cts_TWAS_latest/Neutrophils_weights2//ANKIB1-out.wgt.RDat	ANKIB1	7	9.19e+07	9.20e+07	0.00586	rs41459146	2.464	rs403	0.007245	4.51	-1.455	92	3	enet	0.00756	1.73e-04	-1.46130	0.14393	NA	NA	NA	NA	NA
AOAH-out.wgt.RDat	/u/home/t/tboltz/project-ophoff/rna_whole_blood/cts_TWAS_latest/Neutrophils_weights2//AOAH-out.wgt.RDat	AOAH	7	3.66e+07	3.68e+07	0.30978	rs2726107	2.218	rs7782947	0.139179	15.61	0.250	246	11	lasso	0.25467	1.18e-112	-0.29361	0.76905	NA	NA	NA	NA	NA
AOC1-out.wgt.RDat	/u/home/t/tboltz/project-ophoff/rna_whole_blood/cts_TWAS_latest/Neutrophils_weights2//AOC1-out.wgt.RDat	AOC1	7	1.51e+08	1.51e+08	0.20619	rs1960024	-2.073	rs6464101	0.187440	18.07	-0.397	192	5	lasso	0.18855	1.07e-80	-0.35055	0.72592	NA	NA	NA	NA	NA
ARHGEF35-out.wgt.RDat	/u/home/t/tboltz/project-ophoff/rna_whole_blood/cts_TWAS_latest/Neutrophils_weights2//ARHGEF35-out.wgt.RDat	ARHGEF35	7	1.44e+08	1.44e+08	0.10894	rs1635083	-1.227	rs10252253	0.076007	-11.68	0.642	122	20	enet	0.09647	3.19e-40	-0.84239	0.39957	NA	NA	NA	NA	NA
ARHGEF5-out.wgt.RDat	/u/home/t/tboltz/project-ophoff/rna_whole_blood/cts_TWAS_latest/Neutrophils_weights2//ARHGEF5-out.wgt.RDat	ARHGEF5	7	1.44e+08	1.44e+08	0.02603	rs41363945	-1.535	rs1635085	0.017890	-6.00	-0.070	138	138	blup	0.01684	3.62e-08	-0.42366	0.67182	NA	NA	NA	NA	NA
ARL4A-out.wgt.RDat	/u/home/t/tboltz/project-ophoff/rna_whole_blood/cts_TWAS_latest/Neutrophils_weights2//ARL4A-out.wgt.RDat	ARL4A	7	1.27e+07	1.27e+07	0.04189	rs2883999	-3.173	rs10488226	0.016413	-6.45	-2.828	274	7	enet	0.02726	2.91e-12	1.53531	0.12471	NA	NA	NA	NA	NA
ARPC1B-out.wgt.RDat	/u/home/t/tboltz/project-ophoff/rna_whole_blood/cts_TWAS_latest/Neutrophils_weights2//ARPC1B-out.wgt.RDat	ARPC1B	7	9.90e+07	9.90e+07	0.04972	rs6958790	2.264	rs28558950	0.048536	9.57	-0.778	175	6	lasso	0.05286	2.08e-22	-0.84490	0.39817	NA	NA	NA	NA	NA
ASL-out.wgt.RDat	/u/home/t/tboltz/project-ophoff/rna_whole_blood/cts_TWAS_latest/Neutrophils_weights2//ASL-out.wgt.RDat	ASL	7	6.55e+07	6.56e+07	0.01301	rs4149468	-0.845	rs9530	0.005729	3.89	-0.136	57	57	blup	0.00551	1.17e-03	-0.07679	0.93879	NA	NA	NA	NA	NA
ATP6V0E2-out.wgt.RDat	/u/home/t/tboltz/project-ophoff/rna_whole_blood/cts_TWAS_latest/Neutrophils_weights2//ATP6V0E2-out.wgt.RDat	ATP6V0E2	7	1.50e+08	1.50e+08	0.18525	rs6973105	2.033	rs3735333	0.076568	11.67	-0.190	52	4	lasso	0.09653	3.01e-40	0.09010	0.92821	NA	NA	NA	NA	NA
BBS9-out.wgt.RDat	/u/home/t/tboltz/project-ophoff/rna_whole_blood/cts_TWAS_latest/Neutrophils_weights2//BBS9-out.wgt.RDat	BBS9	7	3.31e+07	3.39e+07	0.01551	rs10239102	3.227	rs6462474	0.012422	-4.80	-1.975	292	2	lasso	0.01151	4.62e-06	2.04367	0.04099	0.272	0.702	0.002	0.004	0.020
BLVRA-out.wgt.RDat	/u/home/t/tboltz/project-ophoff/rna_whole_blood/cts_TWAS_latest/Neutrophils_weights2//BLVRA-out.wgt.RDat	BLVRA	7	4.38e+07	4.38e+07	0.07977	rs2075070	-3.284	rs1181573	0.140359	-15.65	0.296	197	12	lasso	0.16142	2.53e-68	-0.23432	0.81474	NA	NA	NA	NA	NA
BRI3-out.wgt.RDat	/u/home/t/tboltz/project-ophoff/rna_whole_blood/cts_TWAS_latest/Neutrophils_weights2//BRI3-out.wgt.RDat	BRI3	7	9.79e+07	9.79e+07	0.03126	rs4729451	2.268	rs17169479	0.018270	5.75	-0.453	155	4	lasso	0.02714	3.24e-12	-0.72384	0.46916	NA	NA	NA	NA	NA
C1GALT1-out.wgt.RDat	/u/home/t/tboltz/project-ophoff/rna_whole_blood/cts_TWAS_latest/Neutrophils_weights2//C1GALT1-out.wgt.RDat	C1GALT1	7	7.20e+06	7.29e+06	0.14704	rs7778301	2.330	rs10272173	0.161109	-17.14	-1.158	136	9	lasso	0.21134	2.07e-91	1.16895	0.24242	NA	NA	NA	NA	NA
C7orf25-out.wgt.RDat	/u/home/t/tboltz/project-ophoff/rna_whole_blood/cts_TWAS_latest/Neutrophils_weights2//C7orf25-out.wgt.RDat	C7orf25	7	4.29e+07	4.30e+07	0.04988	rs2107270	-2.825	rs653881	0.056943	10.03	-0.786	157	5	lasso	0.05412	6.52e-23	-0.84697	0.39701	NA	NA	NA	NA	NA
C7orf50-out.wgt.RDat	/u/home/t/tboltz/project-ophoff/rna_whole_blood/cts_TWAS_latest/Neutrophils_weights2//C7orf50-out.wgt.RDat	C7orf50	7	1.04e+06	1.18e+06	0.02270	rs3808354	1.873	rs1997243	0.009328	-4.79	-0.439	87	8	enet	0.01650	4.95e-08	0.99974	0.31744	NA	NA	NA	NA	NA
C7orf57-out.wgt.RDat	/u/home/t/tboltz/project-ophoff/rna_whole_blood/cts_TWAS_latest/Neutrophils_weights2//C7orf57-out.wgt.RDat	C7orf57	7	4.81e+07	4.81e+07	0.01042	rs2686817	3.113	rs10256256	0.010963	5.02	1.593	229	2	lasso	0.00759	1.68e-04	1.59147	0.11150	NA	NA	NA	NA	NA
CASTOR3-out.wgt.RDat	/u/home/t/tboltz/project-ophoff/rna_whole_blood/cts_TWAS_latest/Neutrophils_weights2//CASTOR3-out.wgt.RDat	CASTOR3	7	9.98e+07	9.99e+07	0.01511	rs2527923	-2.628	rs11764176	0.020476	6.24	-1.000	177	3	lasso	0.01922	4.20e-09	-0.99981	0.31740	NA	NA	NA	NA	NA
CAV2-out.wgt.RDat	/u/home/t/tboltz/project-ophoff/rna_whole_blood/cts_TWAS_latest/Neutrophils_weights2//CAV2-out.wgt.RDat	CAV2	7	1.16e+08	1.16e+08	0.11325	rs10270066	-2.256	rs926201	0.044403	9.95	1.844	180	6	lasso	0.09740	1.30e-40	2.00492	0.04497	0.000	0.974	0.000	0.002	0.025
CCDC126-out.wgt.RDat	/u/home/t/tboltz/project-ophoff/rna_whole_blood/cts_TWAS_latest/Neutrophils_weights2//CCDC126-out.wgt.RDat	CCDC126	7	2.36e+07	2.37e+07	0.06463	rs10248895	-2.826	rs13230595	0.063922	10.66	0.067	214	6	lasso	0.05874	9.12e-25	0.13829	0.89001	NA	NA	NA	NA	NA
CCDC146-out.wgt.RDat	/u/home/t/tboltz/project-ophoff/rna_whole_blood/cts_TWAS_latest/Neutrophils_weights2//CCDC146-out.wgt.RDat	CCDC146	7	7.68e+07	7.70e+07	0.39477	rs3108406	2.517	rs3108440	0.038999	10.24	1.727	156	29	enet	0.22862	9.65e-100	0.20550	0.83718	NA	NA	NA	NA	NA
CCZ1B-out.wgt.RDat	/u/home/t/tboltz/project-ophoff/rna_whole_blood/cts_TWAS_latest/Neutrophils_weights2//CCZ1B-out.wgt.RDat	CCZ1B	7	6.83e+06	6.87e+06	0.17470	rs2462655	-2.634	rs10242703	0.086458	-12.61	1.099	130	10	enet	0.08435	3.43e-35	-1.26972	0.20418	NA	NA	NA	NA	NA
CD36-out.wgt.RDat	/u/home/t/tboltz/project-ophoff/rna_whole_blood/cts_TWAS_latest/Neutrophils_weights2//CD36-out.wgt.RDat	CD36	7	8.00e+07	8.03e+07	0.04487	rs1636579	-3.523	rs3173798	0.046309	-9.25	-0.712	214	15	enet	0.04394	7.48e-19	0.76130	0.44648	NA	NA	NA	NA	NA
CDCA7L-out.wgt.RDat	/u/home/t/tboltz/project-ophoff/rna_whole_blood/cts_TWAS_latest/Neutrophils_weights2//CDCA7L-out.wgt.RDat	CDCA7L	7	2.19e+07	2.20e+07	0.07508	rs10480009	-3.036	rs10485987	0.022873	7.48	0.367	283	35	enet	0.04552	1.76e-19	0.04799	0.96173	NA	NA	NA	NA	NA
CDK14-out.wgt.RDat	/u/home/t/tboltz/project-ophoff/rna_whole_blood/cts_TWAS_latest/Neutrophils_weights2//CDK14-out.wgt.RDat	CDK14	7	9.01e+07	9.08e+07	0.02082	rs259139	-2.481	rs17716111	0.002731	-3.95	1.701	335	335	blup	0.00556	1.11e-03	-0.16108	0.87203	NA	NA	NA	NA	NA
CHCHD2-out.wgt.RDat	/u/home/t/tboltz/project-ophoff/rna_whole_blood/cts_TWAS_latest/Neutrophils_weights2//CHCHD2-out.wgt.RDat	CHCHD2	7	5.62e+07	5.62e+07	0.19144	rs10239854	3.698	rs6593298	0.231321	-20.02	1.265	147	6	lasso	0.24975	3.48e-110	-1.66603	0.09571	NA	NA	NA	NA	NA
CLEC5A-out.wgt.RDat	/u/home/t/tboltz/project-ophoff/rna_whole_blood/cts_TWAS_latest/Neutrophils_weights2//CLEC5A-out.wgt.RDat	CLEC5A	7	1.42e+08	1.42e+08	0.05651	rs7784217	3.378	rs1285933	0.017885	6.79	-0.821	166	25	enet	0.02452	3.47e-11	-0.26724	0.78929	NA	NA	NA	NA	NA
CNTNAP2-out.wgt.RDat	/u/home/t/tboltz/project-ophoff/rna_whole_blood/cts_TWAS_latest/Neutrophils_weights2//CNTNAP2-out.wgt.RDat	CNTNAP2	7	1.46e+08	1.48e+08	0.12463	rs6947567	2.781	rs12673933	0.094066	-12.87	1.050	569	5	lasso	0.09204	2.24e-38	-1.00404	0.31536	NA	NA	NA	NA	NA
COA1-out.wgt.RDat	/u/home/t/tboltz/project-ophoff/rna_whole_blood/cts_TWAS_latest/Neutrophils_weights2//COA1-out.wgt.RDat	COA1	7	4.36e+07	4.38e+07	0.12059	rs2075070	-3.284	rs9297137	0.259170	21.33	0.402	226	37	enet	0.26277	9.20e-117	0.11950	0.90488	NA	NA	NA	NA	NA
COG5-out.wgt.RDat	/u/home/t/tboltz/project-ophoff/rna_whole_blood/cts_TWAS_latest/Neutrophils_weights2//COG5-out.wgt.RDat	COG5	7	1.07e+08	1.07e+08	0.29617	rs6965857	-2.366	rs2204833	0.274622	21.82	-0.374	112	24	enet	0.28551	1.55e-128	-0.53748	0.59093	NA	NA	NA	NA	NA
COL26A1-out.wgt.RDat	/u/home/t/tboltz/project-ophoff/rna_whole_blood/cts_TWAS_latest/Neutrophils_weights2//COL26A1-out.wgt.RDat	COL26A1	7	1.01e+08	1.01e+08	0.23352	rs6947735	3.172	rs10228118	0.194265	18.38	1.124	159	5	enet	0.19292	9.91e-83	1.08270	0.27894	NA	NA	NA	NA	NA
COPG2-out.wgt.RDat	/u/home/t/tboltz/project-ophoff/rna_whole_blood/cts_TWAS_latest/Neutrophils_weights2//COPG2-out.wgt.RDat	COPG2	7	1.30e+08	1.30e+08	0.07350	rs17641278	-3.200	rs7803211	0.062860	-10.69	-0.607	119	119	blup	0.06529	2.08e-27	1.25533	0.20936	NA	NA	NA	NA	NA
COX19-out.wgt.RDat	/u/home/t/tboltz/project-ophoff/rna_whole_blood/cts_TWAS_latest/Neutrophils_weights2//COX19-out.wgt.RDat	COX19	7	9.38e+05	1.02e+06	0.02260	rs3808354	1.873	rs2363286	0.008828	-4.18	-0.393	65	65	blup	0.01281	1.40e-06	-0.31194	0.75509	NA	NA	NA	NA	NA
CPED1-out.wgt.RDat	/u/home/t/tboltz/project-ophoff/rna_whole_blood/cts_TWAS_latest/Neutrophils_weights2//CPED1-out.wgt.RDat	CPED1	7	1.21e+08	1.21e+08	0.12523	rs6960732	2.854	rs10277935	0.082513	-12.05	0.272	153	11	enet	0.09123	4.86e-38	0.29535	0.76773	NA	NA	NA	NA	NA
CRCP-out.wgt.RDat	/u/home/t/tboltz/project-ophoff/rna_whole_blood/cts_TWAS_latest/Neutrophils_weights2//CRCP-out.wgt.RDat	CRCP	7	6.56e+07	6.56e+07	0.06389	rs4149468	-0.845	rs10081172	0.017115	-5.76	-0.244	59	59	blup	0.03100	9.82e-14	0.15732	0.87499	NA	NA	NA	NA	NA
CREB5-out.wgt.RDat	/u/home/t/tboltz/project-ophoff/rna_whole_blood/cts_TWAS_latest/Neutrophils_weights2//CREB5-out.wgt.RDat	CREB5	7	2.83e+07	2.89e+07	0.07326	rs177465	2.878	rs16874653	0.031921	-7.55	-0.782	252	3	lasso	0.03322	1.31e-14	0.66952	0.50316	NA	NA	NA	NA	NA
CROT-out.wgt.RDat	/u/home/t/tboltz/project-ophoff/rna_whole_blood/cts_TWAS_latest/Neutrophils_weights2//CROT-out.wgt.RDat	CROT	7	8.70e+07	8.70e+07	0.01347	rs1635015	2.997	rs7810499	0.004013	4.36	2.951	278	278	blup	0.00646	4.78e-04	1.71953	0.08552	NA	NA	NA	NA	NA
CRPPA-out.wgt.RDat	/u/home/t/tboltz/project-ophoff/rna_whole_blood/cts_TWAS_latest/Neutrophils_weights2//CRPPA-out.wgt.RDat	CRPPA	7	1.61e+07	1.65e+07	0.05865	rs12530923	3.008	rs11974818	0.024011	-6.88	-0.474	274	28	enet	0.03029	1.87e-13	0.92379	0.35560	NA	NA	NA	NA	NA
CRYGN-out.wgt.RDat	/u/home/t/tboltz/project-ophoff/rna_whole_blood/cts_TWAS_latest/Neutrophils_weights2//CRYGN-out.wgt.RDat	CRYGN	7	1.51e+08	1.51e+08	0.09562	rs10952332	-2.880	rs6464142	0.064125	10.61	-0.877	115	4	lasso	0.06891	7.09e-29	-0.85786	0.39097	NA	NA	NA	NA	NA
CTAGE15-out.wgt.RDat	/u/home/t/tboltz/project-ophoff/rna_whole_blood/cts_TWAS_latest/Neutrophils_weights2//CTAGE15-out.wgt.RDat	CTAGE15	7	1.43e+08	1.43e+08	0.03866	rs940697	-2.533	rs6963381	0.008128	4.83	-1.398	97	14	enet	0.01880	6.16e-09	-0.27708	0.78172	NA	NA	NA	NA	NA
CTAGE6-out.wgt.RDat	/u/home/t/tboltz/project-ophoff/rna_whole_blood/cts_TWAS_latest/Neutrophils_weights2//CTAGE6-out.wgt.RDat	CTAGE6	7	1.43e+08	1.43e+08	0.05977	rs940697	-2.533	rs1880560	0.017576	-5.74	0.429	111	22	enet	0.02433	4.13e-11	0.42101	0.67375	NA	NA	NA	NA	NA
CTAGE8-out.wgt.RDat	/u/home/t/tboltz/project-ophoff/rna_whole_blood/cts_TWAS_latest/Neutrophils_weights2//CTAGE8-out.wgt.RDat	CTAGE8	7	1.44e+08	1.44e+08	0.01760	rs41363945	-1.535	rs11976037	0.007263	-4.65	0.945	133	12	enet	0.01056	1.09e-05	-0.98186	0.32617	NA	NA	NA	NA	NA
CTTNBP2-out.wgt.RDat	/u/home/t/tboltz/project-ophoff/rna_whole_blood/cts_TWAS_latest/Neutrophils_weights2//CTTNBP2-out.wgt.RDat	CTTNBP2	7	1.17e+08	1.18e+08	0.03550	rs1548460	2.915	rs10487377	0.010145	5.13	1.421	198	4	lasso	0.02158	4.96e-10	1.65533	0.09786	NA	NA	NA	NA	NA
CYP51A1-out.wgt.RDat	/u/home/t/tboltz/project-ophoff/rna_whole_blood/cts_TWAS_latest/Neutrophils_weights2//CYP51A1-out.wgt.RDat	CYP51A1	7	9.17e+07	9.18e+07	0.00975	rs974508	-1.981	rs404	0.008755	-4.70	0.889	58	58	blup	0.00909	4.19e-05	-1.30450	0.19206	NA	NA	NA	NA	NA
DAGLB-out.wgt.RDat	/u/home/t/tboltz/project-ophoff/rna_whole_blood/cts_TWAS_latest/Neutrophils_weights2//DAGLB-out.wgt.RDat	DAGLB	7	6.45e+06	6.52e+06	0.04199	rs2462655	-2.634	rs3750038	0.055562	10.01	0.492	114	1	lasso	0.05219	3.85e-22	0.49200	0.62272	NA	NA	NA	NA	NA
DENND11-out.wgt.RDat	/u/home/t/tboltz/project-ophoff/rna_whole_blood/cts_TWAS_latest/Neutrophils_weights2//DENND11-out.wgt.RDat	DENND11	7	1.41e+08	1.41e+08	0.03324	rs7784217	3.378	rs12703385	0.014476	-5.63	1.818	152	28	enet	0.03105	9.36e-14	-2.81805	0.00483	0.001	0.809	0.000	0.008	0.181
DMTF1-out.wgt.RDat	/u/home/t/tboltz/project-ophoff/rna_whole_blood/cts_TWAS_latest/Neutrophils_weights2//DMTF1-out.wgt.RDat	DMTF1	7	8.68e+07	8.68e+07	0.01499	rs1635015	2.997	rs973044	0.011471	4.85	0.123	298	2	lasso	0.00676	3.64e-04	0.15683	0.87538	NA	NA	NA	NA	NA
DNAJB6-out.wgt.RDat	/u/home/t/tboltz/project-ophoff/rna_whole_blood/cts_TWAS_latest/Neutrophils_weights2//DNAJB6-out.wgt.RDat	DNAJB6	7	1.57e+08	1.57e+08	0.19026	rs6963986	-2.914	rs10440911	0.157526	-16.62	-2.340	159	6	lasso	0.18047	5.72e-77	1.37583	0.16887	NA	NA	NA	NA	NA
DOCK4-out.wgt.RDat	/u/home/t/tboltz/project-ophoff/rna_whole_blood/cts_TWAS_latest/Neutrophils_weights2//DOCK4-out.wgt.RDat	DOCK4	7	1.11e+08	1.12e+08	0.01540	rs17158742	2.339	rs2708603	-0.000101	-3.82	1.718	153	153	blup	0.00489	2.08e-03	0.06766	0.94605	NA	NA	NA	NA	NA
DPY19L1-out.wgt.RDat	/u/home/t/tboltz/project-ophoff/rna_whole_blood/cts_TWAS_latest/Neutrophils_weights2//DPY19L1-out.wgt.RDat	DPY19L1	7	3.50e+07	3.51e+07	0.04626	rs13438729	2.350	rs1649220	0.046430	-9.19	-0.564	231	17	enet	0.04093	1.17e-17	1.61785	0.10569	NA	NA	NA	NA	NA
DTX2-out.wgt.RDat	/u/home/t/tboltz/project-ophoff/rna_whole_blood/cts_TWAS_latest/Neutrophils_weights2//DTX2-out.wgt.RDat	DTX2	7	7.61e+07	7.61e+07	0.04207	rs10224893	2.321	rs2286428	0.030142	7.40	0.300	75	9	enet	0.02906	5.71e-13	0.24059	0.80987	NA	NA	NA	NA	NA
ELAPOR2-out.wgt.RDat	/u/home/t/tboltz/project-ophoff/rna_whole_blood/cts_TWAS_latest/Neutrophils_weights2//ELAPOR2-out.wgt.RDat	ELAPOR2	7	8.65e+07	8.67e+07	0.05588	rs1635015	2.997	rs4728664	0.011809	6.41	2.705	269	19	enet	0.03354	9.84e-15	2.21492	0.02677	0.000	0.812	0.000	0.003	0.185
ELMO1-out.wgt.RDat	/u/home/t/tboltz/project-ophoff/rna_whole_blood/cts_TWAS_latest/Neutrophils_weights2//ELMO1-out.wgt.RDat	ELMO1	7	3.69e+07	3.75e+07	0.22259	rs7780507	-3.516	rs10282309	0.219509	19.56	0.091	355	28	enet	0.22842	1.21e-99	0.04161	0.96681	NA	NA	NA	NA	NA
EPDR1-out.wgt.RDat	/u/home/t/tboltz/project-ophoff/rna_whole_blood/cts_TWAS_latest/Neutrophils_weights2//EPDR1-out.wgt.RDat	EPDR1	7	3.80e+07	3.80e+07	0.05983	rs7780507	-3.516	rs10488617	0.032661	-7.64	-0.795	260	21	enet	0.03432	4.82e-15	0.92644	0.35422	NA	NA	NA	NA	NA
EPHB4-out.wgt.RDat	/u/home/t/tboltz/project-ophoff/rna_whole_blood/cts_TWAS_latest/Neutrophils_weights2//EPHB4-out.wgt.RDat	EPHB4	7	1.00e+08	1.00e+08	0.14725	rs11761256	-2.645	rs2247445	0.146382	-15.97	0.501	161	18	enet	0.18818	1.58e-80	0.04519	0.96396	NA	NA	NA	NA	NA
EPHB6-out.wgt.RDat	/u/home/t/tboltz/project-ophoff/rna_whole_blood/cts_TWAS_latest/Neutrophils_weights2//EPHB6-out.wgt.RDat	EPHB6	7	1.43e+08	1.43e+08	0.00619	rs6947538	-2.053	rs4252461	0.007706	4.30	-0.969	135	3	enet	0.00497	1.94e-03	-0.98978	0.32228	NA	NA	NA	NA	NA
ESYT2-out.wgt.RDat	/u/home/t/tboltz/project-ophoff/rna_whole_blood/cts_TWAS_latest/Neutrophils_weights2//ESYT2-out.wgt.RDat	ESYT2	7	1.59e+08	1.59e+08	0.04290	rs4909141	2.144	rs842454	0.065793	10.81	-0.804	190	8	lasso	0.07293	1.64e-30	-1.00498	0.31491	NA	NA	NA	NA	NA
EXOC4-out.wgt.RDat	/u/home/t/tboltz/project-ophoff/rna_whole_blood/cts_TWAS_latest/Neutrophils_weights2//EXOC4-out.wgt.RDat	EXOC4	7	1.33e+08	1.34e+08	0.09249	rs6952699	1.914	rs6467484	0.021401	-6.22	-0.228	271	9	lasso	0.03604	1.01e-15	0.45504	0.64908	NA	NA	NA	NA	NA
FBXL13-out.wgt.RDat	/u/home/t/tboltz/project-ophoff/rna_whole_blood/cts_TWAS_latest/Neutrophils_weights2//FBXL13-out.wgt.RDat	FBXL13	7	1.02e+08	1.03e+08	0.02873	rs2528858	2.062	rs17135913	0.019238	5.95	-0.457	91	1	lasso	0.01790	1.38e-08	-0.45700	0.64767	NA	NA	NA	NA	NA
FGL2-out.wgt.RDat	/u/home/t/tboltz/project-ophoff/rna_whole_blood/cts_TWAS_latest/Neutrophils_weights2//FGL2-out.wgt.RDat	FGL2	7	7.68e+07	7.68e+07	0.08950	rs3108406	2.517	rs3108430	0.024077	-6.97	1.666	138	23	enet	0.02740	2.56e-12	-0.73024	0.46524	NA	NA	NA	NA	NA
FIS1-out.wgt.RDat	/u/home/t/tboltz/project-ophoff/rna_whole_blood/cts_TWAS_latest/Neutrophils_weights2//FIS1-out.wgt.RDat	FIS1	7	1.01e+08	1.01e+08	0.10671	rs6947735	3.172	rs10260813	0.142642	-15.89	0.942	163	21	enet	0.14282	4.56e-60	-0.70042	0.48366	NA	NA	NA	NA	NA
FKBP9-out.wgt.RDat	/u/home/t/tboltz/project-ophoff/rna_whole_blood/cts_TWAS_latest/Neutrophils_weights2//FKBP9-out.wgt.RDat	FKBP9	7	3.30e+07	3.30e+07	0.04954	rs7790246	2.762	rs10252042	0.041438	-8.54	-0.729	200	4	lasso	0.03851	1.07e-16	0.95343	0.34037	NA	NA	NA	NA	NA
GIGYF1-out.wgt.RDat	/u/home/t/tboltz/project-ophoff/rna_whole_blood/cts_TWAS_latest/Neutrophils_weights2//GIGYF1-out.wgt.RDat	GIGYF1	7	1.00e+08	1.00e+08	0.02601	rs11761256	-2.692	rs506597	0.017632	5.97	-1.695	138	3	lasso	0.01679	3.81e-08	-1.63367	0.10233	NA	NA	NA	NA	NA
GIMAP1-out.wgt.RDat	/u/home/t/tboltz/project-ophoff/rna_whole_blood/cts_TWAS_latest/Neutrophils_weights2//GIMAP1-out.wgt.RDat	GIMAP1	7	1.50e+08	1.50e+08	0.06638	rs1960024	-2.073	rs4725928	0.086561	-12.39	-0.900	169	22	enet	0.09783	8.61e-41	1.05915	0.28953	NA	NA	NA	NA	NA
GIMAP2-out.wgt.RDat	/u/home/t/tboltz/project-ophoff/rna_whole_blood/cts_TWAS_latest/Neutrophils_weights2//GIMAP2-out.wgt.RDat	GIMAP2	7	1.50e+08	1.50e+08	0.05819	rs1960024	-2.073	rs6948827	0.049106	-9.41	-0.387	164	17	enet	0.05396	7.56e-23	0.51488	0.60664	NA	NA	NA	NA	NA
GIMAP4-out.wgt.RDat	/u/home/t/tboltz/project-ophoff/rna_whole_blood/cts_TWAS_latest/Neutrophils_weights2//GIMAP4-out.wgt.RDat	GIMAP4	7	1.50e+08	1.50e+08	0.15406	rs1960024	-2.073	rs4342497	0.054745	10.04	0.665	152	31	enet	0.08238	2.22e-34	-0.21707	0.82815	NA	NA	NA	NA	NA
GIMAP5-out.wgt.RDat	/u/home/t/tboltz/project-ophoff/rna_whole_blood/cts_TWAS_latest/Neutrophils_weights2//GIMAP5-out.wgt.RDat	GIMAP5	7	1.50e+08	1.50e+08	0.16240	rs1960024	-2.073	rs4725936	0.114849	-14.54	-0.377	175	9	lasso	0.14482	6.05e-61	0.65161	0.51465	NA	NA	NA	NA	NA
GIMAP6-out.wgt.RDat	/u/home/t/tboltz/project-ophoff/rna_whole_blood/cts_TWAS_latest/Neutrophils_weights2//GIMAP6-out.wgt.RDat	GIMAP6	7	1.50e+08	1.50e+08	0.06398	rs1960024	-2.073	rs2075078	0.027906	-7.93	-0.849	162	162	blup	0.04782	2.15e-20	0.74470	0.45646	NA	NA	NA	NA	NA
GIMAP7-out.wgt.RDat	/u/home/t/tboltz/project-ophoff/rna_whole_blood/cts_TWAS_latest/Neutrophils_weights2//GIMAP7-out.wgt.RDat	GIMAP7	7	1.50e+08	1.50e+08	0.06399	rs1960024	-2.073	rs3807382	0.063053	-10.71	1.110	144	26	enet	0.06142	7.64e-26	-1.43665	0.15082	NA	NA	NA	NA	NA
GIMAP8-out.wgt.RDat	/u/home/t/tboltz/project-ophoff/rna_whole_blood/cts_TWAS_latest/Neutrophils_weights2//GIMAP8-out.wgt.RDat	GIMAP8	7	1.50e+08	1.50e+08	0.19010	rs1960024	-2.073	rs12673426	0.031289	-7.49	-0.030	137	33	enet	0.08199	3.20e-34	-0.19748	0.84345	NA	NA	NA	NA	NA
GLCCI1-out.wgt.RDat	/u/home/t/tboltz/project-ophoff/rna_whole_blood/cts_TWAS_latest/Neutrophils_weights2//GLCCI1-out.wgt.RDat	GLCCI1	7	8.01e+06	8.13e+06	0.02383	rs4725072	2.473	rs6463755	0.017350	6.16	1.072	170	3	lasso	0.02162	4.81e-10	0.52814	0.59740	NA	NA	NA	NA	NA
GNA12-out.wgt.RDat	/u/home/t/tboltz/project-ophoff/rna_whole_blood/cts_TWAS_latest/Neutrophils_weights2//GNA12-out.wgt.RDat	GNA12	7	2.77e+06	2.88e+06	0.12262	rs11976974	2.692	rs11761804	0.075185	-12.22	-2.027	152	8	lasso	0.14729	4.90e-62	2.10688	0.03513	0.000	0.974	0.000	0.002	0.024
GNB2-out.wgt.RDat	/u/home/t/tboltz/project-ophoff/rna_whole_blood/cts_TWAS_latest/Neutrophils_weights2//GNB2-out.wgt.RDat	GNB2	7	1.00e+08	1.00e+08	0.08395	rs11761256	-2.987	rs221784	0.086727	12.34	-0.121	134	6	lasso	0.08750	1.71e-36	-0.63360	0.52634	NA	NA	NA	NA	NA
GPNMB-out.wgt.RDat	/u/home/t/tboltz/project-ophoff/rna_whole_blood/cts_TWAS_latest/Neutrophils_weights2//GPNMB-out.wgt.RDat	GPNMB	7	2.33e+07	2.33e+07	0.01097	rs10248895	-2.826	rs6461687	0.000262	-4.16	0.874	186	186	blup	0.00628	5.69e-04	-1.07011	0.28457	NA	NA	NA	NA	NA
GPR141-out.wgt.RDat	/u/home/t/tboltz/project-ophoff/rna_whole_blood/cts_TWAS_latest/Neutrophils_weights2//GPR141-out.wgt.RDat	GPR141	7	3.77e+07	3.79e+07	0.04997	rs7780507	-3.516	rs1346019	0.038802	8.88	0.979	291	8	lasso	0.04325	1.42e-18	1.68520	0.09195	NA	NA	NA	NA	NA
GPR146-out.wgt.RDat	/u/home/t/tboltz/project-ophoff/rna_whole_blood/cts_TWAS_latest/Neutrophils_weights2//GPR146-out.wgt.RDat	GPR146	7	1.08e+06	1.10e+06	0.35506	rs3808354	1.873	rs2363286	0.337426	24.18	-0.393	82	19	enet	0.34601	8.90e-162	-0.28674	0.77431	NA	NA	NA	NA	NA
GSAP-out.wgt.RDat	/u/home/t/tboltz/project-ophoff/rna_whole_blood/cts_TWAS_latest/Neutrophils_weights2//GSAP-out.wgt.RDat	GSAP	7	7.69e+07	7.70e+07	0.10870	rs3108406	2.517	rs4729343	0.131103	15.18	1.058	170	14	enet	0.13376	4.16e-56	0.79527	0.42646	NA	NA	NA	NA	NA
GSDME-out.wgt.RDat	/u/home/t/tboltz/project-ophoff/rna_whole_blood/cts_TWAS_latest/Neutrophils_weights2//GSDME-out.wgt.RDat	GSDME	7	2.47e+07	2.48e+07	0.09177	rs17213445	-2.694	rs2237315	0.044168	9.78	0.182	266	40	enet	0.07220	3.25e-30	0.18040	0.85684	NA	NA	NA	NA	NA
GSTK1-out.wgt.RDat	/u/home/t/tboltz/project-ophoff/rna_whole_blood/cts_TWAS_latest/Neutrophils_weights2//GSTK1-out.wgt.RDat	GSTK1	7	1.43e+08	1.43e+08	0.10641	rs940697	-2.533	rs34687921	0.009351	-5.64	0.835	103	29	enet	0.03207	3.72e-14	-0.82511	0.40931	NA	NA	NA	NA	NA
GTF2I-out.wgt.RDat	/u/home/t/tboltz/project-ophoff/rna_whole_blood/cts_TWAS_latest/Neutrophils_weights2//GTF2I-out.wgt.RDat	GTF2I	7	7.41e+07	7.42e+07	0.02438	rs2259964	-2.358	rs2301907	0.003331	4.09	0.920	60	29	enet	0.01828	9.86e-09	1.20305	0.22896	NA	NA	NA	NA	NA
GTPBP10-out.wgt.RDat	/u/home/t/tboltz/project-ophoff/rna_whole_blood/cts_TWAS_latest/Neutrophils_weights2//GTPBP10-out.wgt.RDat	GTPBP10	7	9.00e+07	9.00e+07	0.04410	rs259139	-2.481	rs11563905	0.012291	-5.98	0.112	278	15	enet	0.03494	2.76e-15	0.10308	0.91790	NA	NA	NA	NA	NA
GUSB-out.wgt.RDat	/u/home/t/tboltz/project-ophoff/rna_whole_blood/cts_TWAS_latest/Neutrophils_weights2//GUSB-out.wgt.RDat	GUSB	7	6.54e+07	6.54e+07	0.01240	rs1812771	0.951	rs937108	0.011388	4.91	-0.630	53	12	enet	0.01519	1.62e-07	-0.16262	0.87081	NA	NA	NA	NA	NA
HBP1-out.wgt.RDat	/u/home/t/tboltz/project-ophoff/rna_whole_blood/cts_TWAS_latest/Neutrophils_weights2//HBP1-out.wgt.RDat	HBP1	7	1.07e+08	1.07e+08	0.02347	rs7787898	2.221	rs17154077	0.015469	-6.13	-0.646	86	4	lasso	0.01789	1.40e-08	0.49796	0.61851	NA	NA	NA	NA	NA
HERPUD2-out.wgt.RDat	/u/home/t/tboltz/project-ophoff/rna_whole_blood/cts_TWAS_latest/Neutrophils_weights2//HERPUD2-out.wgt.RDat	HERPUD2	7	3.57e+07	3.57e+07	0.04798	rs10232178	3.042	rs896173	0.057930	10.20	0.178	215	4	lasso	0.05729	3.48e-24	0.59509	0.55178	NA	NA	NA	NA	NA
HIBADH-out.wgt.RDat	/u/home/t/tboltz/project-ophoff/rna_whole_blood/cts_TWAS_latest/Neutrophils_weights2//HIBADH-out.wgt.RDat	HIBADH	7	2.76e+07	2.77e+07	0.03747	rs7798247	2.265	rs17150563	0.019204	5.89	0.337	200	2	lasso	0.01799	1.28e-08	0.27250	0.78524	NA	NA	NA	NA	NA
HIP1-out.wgt.RDat	/u/home/t/tboltz/project-ophoff/rna_whole_blood/cts_TWAS_latest/Neutrophils_weights2//HIP1-out.wgt.RDat	HIP1	7	7.52e+07	7.54e+07	0.18196	rs4732439	-2.426	rs757362	0.192813	-18.34	2.006	71	28	enet	0.21088	3.41e-91	-2.03487	0.04186	0.000	0.962	0.000	0.001	0.037
HIPK2-out.wgt.RDat	/u/home/t/tboltz/project-ophoff/rna_whole_blood/cts_TWAS_latest/Neutrophils_weights2//HIPK2-out.wgt.RDat	HIPK2	7	1.39e+08	1.39e+08	0.01949	rs10441417	-2.685	rs7787807	0.026931	6.95	1.471	125	1	lasso	0.02551	1.42e-11	1.47100	0.14129	NA	NA	NA	NA	NA
HOXA1-out.wgt.RDat	/u/home/t/tboltz/project-ophoff/rna_whole_blood/cts_TWAS_latest/Neutrophils_weights2//HOXA1-out.wgt.RDat	HOXA1	7	2.71e+07	2.71e+07	0.05773	rs774246	-2.628	rs13311400	0.056262	10.06	-1.681	167	18	enet	0.06332	1.31e-26	-2.32335	0.02016	0.000	0.976	0.000	0.003	0.021
HOXA5-out.wgt.RDat	/u/home/t/tboltz/project-ophoff/rna_whole_blood/cts_TWAS_latest/Neutrophils_weights2//HOXA5-out.wgt.RDat	HOXA5	7	2.72e+07	2.72e+07	0.01852	rs774246	-2.628	rs13311400	0.012168	4.91	-1.681	169	2	lasso	0.00813	1.02e-04	-1.37326	0.16967	NA	NA	NA	NA	NA
HUS1-out.wgt.RDat	/u/home/t/tboltz/project-ophoff/rna_whole_blood/cts_TWAS_latest/Neutrophils_weights2//HUS1-out.wgt.RDat	HUS1	7	4.80e+07	4.80e+07	0.03798	rs2686817	3.113	rs2708903	0.020134	7.25	1.759	213	5	lasso	0.03216	3.42e-14	1.88363	0.05962	NA	NA	NA	NA	NA
ICA1-out.wgt.RDat	/u/home/t/tboltz/project-ophoff/rna_whole_blood/cts_TWAS_latest/Neutrophils_weights2//ICA1-out.wgt.RDat	ICA1	7	8.15e+06	8.30e+06	0.01832	rs4725072	2.473	rs11973320	0.013922	-5.11	-0.923	171	1	lasso	0.01242	2.01e-06	0.92300	0.35601	NA	NA	NA	NA	NA
IFRD1-out.wgt.RDat	/u/home/t/tboltz/project-ophoff/rna_whole_blood/cts_TWAS_latest/Neutrophils_weights2//IFRD1-out.wgt.RDat	IFRD1	7	1.12e+08	1.12e+08	0.09826	rs2708603	1.718	rs10155882	0.032884	-7.66	0.825	75	25	enet	0.05077	1.43e-21	-0.67153	0.50188	NA	NA	NA	NA	NA
IGFBP3-out.wgt.RDat	/u/home/t/tboltz/project-ophoff/rna_whole_blood/cts_TWAS_latest/Neutrophils_weights2//IGFBP3-out.wgt.RDat	IGFBP3	7	4.60e+07	4.60e+07	0.11249	rs812570	2.432	rs2471552	0.041883	-8.70	-1.825	139	7	lasso	0.05583	1.35e-23	1.66567	0.09578	NA	NA	NA	NA	NA
ING3-out.wgt.RDat	/u/home/t/tboltz/project-ophoff/rna_whole_blood/cts_TWAS_latest/Neutrophils_weights2//ING3-out.wgt.RDat	ING3	7	1.21e+08	1.21e+08	0.01222	rs7777916	-2.496	rs2721370	0.009526	-5.04	0.656	131	3	lasso	0.00907	4.28e-05	-0.60379	0.54598	NA	NA	NA	NA	NA
INSIG1-out.wgt.RDat	/u/home/t/tboltz/project-ophoff/rna_whole_blood/cts_TWAS_latest/Neutrophils_weights2//INSIG1-out.wgt.RDat	INSIG1	7	1.55e+08	1.55e+08	0.22046	rs13223383	1.827	rs13223383	0.071352	-11.15	1.827	112	5	lasso	0.07294	1.62e-30	-1.77589	0.07575	NA	NA	NA	NA	NA
JAZF1-out.wgt.RDat	/u/home/t/tboltz/project-ophoff/rna_whole_blood/cts_TWAS_latest/Neutrophils_weights2//JAZF1-out.wgt.RDat	JAZF1	7	2.79e+07	2.82e+07	0.08113	rs177465	2.878	rs4722771	0.028683	-7.18	1.150	236	14	enet	0.04079	1.33e-17	-0.67502	0.49966	NA	NA	NA	NA	NA
KBTBD2-out.wgt.RDat	/u/home/t/tboltz/project-ophoff/rna_whole_blood/cts_TWAS_latest/Neutrophils_weights2//KBTBD2-out.wgt.RDat	KBTBD2	7	3.29e+07	3.29e+07	0.04779	rs7790246	2.762	rs4723212	0.022337	6.60	0.298	217	217	blup	0.03053	1.51e-13	0.90761	0.36409	NA	NA	NA	NA	NA
KCTD7-out.wgt.RDat	/u/home/t/tboltz/project-ophoff/rna_whole_blood/cts_TWAS_latest/Neutrophils_weights2//KCTD7-out.wgt.RDat	KCTD7	7	6.61e+07	6.61e+07	0.04135	rs7780458	2.964	rs10226294	0.014360	5.69	-0.331	86	12	enet	0.02347	8.98e-11	-0.05347	0.95736	NA	NA	NA	NA	NA
LAT2-out.wgt.RDat	/u/home/t/tboltz/project-ophoff/rna_whole_blood/cts_TWAS_latest/Neutrophils_weights2//LAT2-out.wgt.RDat	LAT2	7	7.36e+07	7.36e+07	0.07856	rs2259964	-2.358	rs3135698	0.040830	-8.83	-0.798	102	10	enet	0.04847	1.19e-20	1.13620	0.25587	NA	NA	NA	NA	NA
LIMK1-out.wgt.RDat	/u/home/t/tboltz/project-ophoff/rna_whole_blood/cts_TWAS_latest/Neutrophils_weights2//LIMK1-out.wgt.RDat	LIMK1	7	7.35e+07	7.35e+07	0.01877	rs4355658	2.208	rs223014	0.014598	-5.47	-0.920	95	3	lasso	0.01328	9.13e-07	0.91928	0.35795	NA	NA	NA	NA	NA
LLCFC1-out.wgt.RDat	/u/home/t/tboltz/project-ophoff/rna_whole_blood/cts_TWAS_latest/Neutrophils_weights2//LLCFC1-out.wgt.RDat	LLCFC1	7	1.43e+08	1.43e+08	0.04774	rs6947538	-2.053	rs3134904	0.028985	-7.27	-0.702	138	8	lasso	0.03436	4.66e-15	0.08464	0.93255	NA	NA	NA	NA	NA
LMBR1-out.wgt.RDat	/u/home/t/tboltz/project-ophoff/rna_whole_blood/cts_TWAS_latest/Neutrophils_weights2//LMBR1-out.wgt.RDat	LMBR1	7	1.56e+08	1.57e+08	0.08272	rs7795670	2.604	rs11765182	0.032730	-8.81	-0.143	172	46	enet	0.06357	1.03e-26	1.38659	0.16557	NA	NA	NA	NA	NA
LMTK2-out.wgt.RDat	/u/home/t/tboltz/project-ophoff/rna_whole_blood/cts_TWAS_latest/Neutrophils_weights2//LMTK2-out.wgt.RDat	LMTK2	7	9.77e+07	9.78e+07	0.04294	rs4729451	2.268	rs10241172	0.040979	-8.67	-0.194	160	12	enet	0.03850	1.08e-16	0.24323	0.80783	NA	NA	NA	NA	NA
LRGUK-out.wgt.RDat	/u/home/t/tboltz/project-ophoff/rna_whole_blood/cts_TWAS_latest/Neutrophils_weights2//LRGUK-out.wgt.RDat	LRGUK	7	1.34e+08	1.34e+08	0.07738	rs6957026	1.812	rs6957026	0.026102	6.93	1.812	239	28	enet	0.04893	7.77e-21	1.47321	0.14069	NA	NA	NA	NA	NA
LRRC4-out.wgt.RDat	/u/home/t/tboltz/project-ophoff/rna_whole_blood/cts_TWAS_latest/Neutrophils_weights2//LRRC4-out.wgt.RDat	LRRC4	7	1.28e+08	1.28e+08	0.04313	rs4731457	2.193	rs322820	0.048431	-9.53	-1.006	118	13	enet	0.06132	8.33e-26	0.39817	0.69051	NA	NA	NA	NA	NA
LRRC61-out.wgt.RDat	/u/home/t/tboltz/project-ophoff/rna_whole_blood/cts_TWAS_latest/Neutrophils_weights2//LRRC61-out.wgt.RDat	LRRC61	7	1.50e+08	1.50e+08	0.09060	rs1960024	-2.073	rs6964110	0.051888	9.57	0.807	113	2	lasso	0.04870	9.56e-21	0.76713	0.44301	NA	NA	NA	NA	NA
LRWD1-out.wgt.RDat	/u/home/t/tboltz/project-ophoff/rna_whole_blood/cts_TWAS_latest/Neutrophils_weights2//LRWD1-out.wgt.RDat	LRWD1	7	1.02e+08	1.02e+08	0.02189	rs411030	2.042	rs4729791	0.011788	4.81	1.797	72	16	enet	0.01228	2.29e-06	1.25642	0.20896	NA	NA	NA	NA	NA
LSMEM1-out.wgt.RDat	/u/home/t/tboltz/project-ophoff/rna_whole_blood/cts_TWAS_latest/Neutrophils_weights2//LSMEM1-out.wgt.RDat	LSMEM1	7	1.12e+08	1.12e+08	0.03379	rs7792951	-1.772	rs10155882	0.000246	3.69	0.825	69	10	enet	0.01255	1.78e-06	-0.08073	0.93566	NA	NA	NA	NA	NA
LUC7L2-out.wgt.RDat	/u/home/t/tboltz/project-ophoff/rna_whole_blood/cts_TWAS_latest/Neutrophils_weights2//LUC7L2-out.wgt.RDat	LUC7L2	7	1.39e+08	1.39e+08	0.01823	rs10441417	-2.685	rs6947215	0.013136	-5.28	0.392	119	4	enet	0.01303	1.15e-06	-0.36643	0.71404	NA	NA	NA	NA	NA
MAD1L1-out.wgt.RDat	/u/home/t/tboltz/project-ophoff/rna_whole_blood/cts_TWAS_latest/Neutrophils_weights2//MAD1L1-out.wgt.RDat	MAD1L1	7	1.86e+06	2.27e+06	0.13940	rs11976974	2.692	rs13227446	0.013158	5.01	-0.940	213	64	enet	0.04857	1.08e-20	-0.02485	0.98017	NA	NA	NA	NA	NA
MEPCE-out.wgt.RDat	/u/home/t/tboltz/project-ophoff/rna_whole_blood/cts_TWAS_latest/Neutrophils_weights2//MEPCE-out.wgt.RDat	MEPCE	7	1.00e+08	1.00e+08	0.04176	rs2527923	-2.628	rs2406255	0.050581	-9.66	0.842	174	2	lasso	0.04883	8.54e-21	-0.81932	0.41260	NA	NA	NA	NA	NA
MEST-out.wgt.RDat	/u/home/t/tboltz/project-ophoff/rna_whole_blood/cts_TWAS_latest/Neutrophils_weights2//MEST-out.wgt.RDat	MEST	7	1.30e+08	1.30e+08	0.02434	rs17641278	-3.200	rs10863	0.013046	-5.38	-0.886	112	6	lasso	0.01362	6.74e-07	1.14008	0.25425	NA	NA	NA	NA	NA
METTL27-out.wgt.RDat	/u/home/t/tboltz/project-ophoff/rna_whole_blood/cts_TWAS_latest/Neutrophils_weights2//METTL27-out.wgt.RDat	METTL27	7	7.32e+07	7.33e+07	0.05398	rs4355658	2.208	rs13223593	0.095894	13.40	2.004	108	11	lasso	0.09748	1.20e-40	2.07801	0.03771	0.000	0.961	0.000	0.002	0.038
METTL2B-out.wgt.RDat	/u/home/t/tboltz/project-ophoff/rna_whole_blood/cts_TWAS_latest/Neutrophils_weights2//METTL2B-out.wgt.RDat	METTL2B	7	1.28e+08	1.28e+08	0.03974	rs3807127	2.381	rs6971091	0.020262	-6.04	-1.253	128	20	enet	0.02631	6.89e-12	1.24997	0.21131	NA	NA	NA	NA	NA
MGAM2-out.wgt.RDat	/u/home/t/tboltz/project-ophoff/rna_whole_blood/cts_TWAS_latest/Neutrophils_weights2//MGAM2-out.wgt.RDat	MGAM2	7	1.42e+08	1.42e+08	0.19919	rs2272330	-2.173	rs4593441	0.054273	9.82	0.561	196	4	lasso	0.05641	7.91e-24	0.51248	0.60832	NA	NA	NA	NA	NA
MICALL2-out.wgt.RDat	/u/home/t/tboltz/project-ophoff/rna_whole_blood/cts_TWAS_latest/Neutrophils_weights2//MICALL2-out.wgt.RDat	MICALL2	7	1.47e+06	1.50e+06	0.04229	rs11764337	-2.559	rs6463854	0.031200	7.74	-0.832	126	2	lasso	0.02992	2.61e-13	-0.83198	0.40542	NA	NA	NA	NA	NA
NCAPG2-out.wgt.RDat	/u/home/t/tboltz/project-ophoff/rna_whole_blood/cts_TWAS_latest/Neutrophils_weights2//NCAPG2-out.wgt.RDat	NCAPG2	7	1.58e+08	1.58e+08	0.16816	rs4909141	2.144	rs6973125	0.091289	12.69	0.030	198	58	enet	0.12183	5.94e-51	-0.11989	0.90457	NA	NA	NA	NA	NA
NCF1-out.wgt.RDat	/u/home/t/tboltz/project-ophoff/rna_whole_blood/cts_TWAS_latest/Neutrophils_weights2//NCF1-out.wgt.RDat	NCF1	7	7.42e+07	7.42e+07	0.03128	rs2259964	-2.358	rs35735900	0.044356	8.97	1.001	50	4	lasso	0.04250	2.81e-18	0.90538	0.36526	NA	NA	NA	NA	NA
NFE2L3-out.wgt.RDat	/u/home/t/tboltz/project-ophoff/rna_whole_blood/cts_TWAS_latest/Neutrophils_weights2//NFE2L3-out.wgt.RDat	NFE2L3	7	2.62e+07	2.62e+07	0.03955	rs4259314	3.264	rs6945071	0.004238	-4.89	0.860	240	240	blup	0.01562	1.10e-07	-0.61777	0.53673	NA	NA	NA	NA	NA
NFE4-out.wgt.RDat	/u/home/t/tboltz/project-ophoff/rna_whole_blood/cts_TWAS_latest/Neutrophils_weights2//NFE4-out.wgt.RDat	NFE4	7	1.03e+08	1.03e+08	0.05983	rs2229796	1.835	rs17135913	0.032555	7.63	-0.457	48	48	blup	0.03571	1.36e-15	-0.78081	0.43491	NA	NA	NA	NA	NA
NME8-out.wgt.RDat	/u/home/t/tboltz/project-ophoff/rna_whole_blood/cts_TWAS_latest/Neutrophils_weights2//NME8-out.wgt.RDat	NME8	7	3.79e+07	3.79e+07	0.03275	rs7780507	-3.516	rs2722242	0.005510	-5.50	1.213	262	17	enet	0.02388	6.22e-11	0.27009	0.78709	NA	NA	NA	NA	NA
NT5C3A-out.wgt.RDat	/u/home/t/tboltz/project-ophoff/rna_whole_blood/cts_TWAS_latest/Neutrophils_weights2//NT5C3A-out.wgt.RDat	NT5C3A	7	3.31e+07	3.31e+07	0.01728	rs7790246	2.762	rs7790368	0.019926	6.19	-0.567	193	5	lasso	0.01875	6.46e-09	-0.55018	0.58220	NA	NA	NA	NA	NA
OR2A7-out.wgt.RDat	/u/home/t/tboltz/project-ophoff/rna_whole_blood/cts_TWAS_latest/Neutrophils_weights2//OR2A7-out.wgt.RDat	OR2A7	7	1.44e+08	1.44e+08	0.02740	rs41363945	-1.535	rs1635085	0.010478	-5.08	-0.070	133	11	enet	0.01538	1.36e-07	0.55968	0.57570	NA	NA	NA	NA	NA
ORAI2-out.wgt.RDat	/u/home/t/tboltz/project-ophoff/rna_whole_blood/cts_TWAS_latest/Neutrophils_weights2//ORAI2-out.wgt.RDat	ORAI2	7	1.02e+08	1.02e+08	0.19730	rs411030	2.042	rs12669274	0.043619	-8.90	0.032	74	29	enet	0.08013	1.86e-33	1.13454	0.25657	NA	NA	NA	NA	NA
PHKG1-out.wgt.RDat	/u/home/t/tboltz/project-ophoff/rna_whole_blood/cts_TWAS_latest/Neutrophils_weights2//PHKG1-out.wgt.RDat	PHKG1	7	5.61e+07	5.62e+07	0.00919	rs10239854	3.698	rs6593298	0.007101	-4.62	1.265	147	147	blup	0.00470	2.51e-03	-0.81614	0.41442	NA	NA	NA	NA	NA
PILRA-out.wgt.RDat	/u/home/t/tboltz/project-ophoff/rna_whole_blood/cts_TWAS_latest/Neutrophils_weights2//PILRA-out.wgt.RDat	PILRA	7	1.00e+08	1.00e+08	0.02857	rs2527923	-2.628	rs1476679	0.036538	8.05	-2.354	180	14	enet	0.03720	3.53e-16	-2.04466	0.04089	0.000	0.919	0.000	0.002	0.079
PILRB-out.wgt.RDat	/u/home/t/tboltz/project-ophoff/rna_whole_blood/cts_TWAS_latest/Neutrophils_weights2//PILRB-out.wgt.RDat	PILRB	7	9.99e+07	1.00e+08	0.06729	rs2527923	-2.628	rs6946768	0.120458	14.56	0.087	162	5	lasso	0.12093	1.44e-50	0.23362	0.81528	NA	NA	NA	NA	NA
PKD1L1-out.wgt.RDat	/u/home/t/tboltz/project-ophoff/rna_whole_blood/cts_TWAS_latest/Neutrophils_weights2//PKD1L1-out.wgt.RDat	PKD1L1	7	4.78e+07	4.80e+07	0.00818	rs2686817	3.113	rs939904	0.009970	4.55	2.087	228	4	lasso	0.00791	1.24e-04	2.12340	0.03372	0.331	0.586	0.001	0.002	0.081
PLXNA4-out.wgt.RDat	/u/home/t/tboltz/project-ophoff/rna_whole_blood/cts_TWAS_latest/Neutrophils_weights2//PLXNA4-out.wgt.RDat	PLXNA4	7	1.32e+08	1.32e+08	0.02579	rs13232076	4.104	rs7795475	0.011047	-5.63	-0.227	238	9	enet	0.01399	4.82e-07	1.03044	0.30280	NA	NA	NA	NA	NA
POLR2J2-out.wgt.RDat	/u/home/t/tboltz/project-ophoff/rna_whole_blood/cts_TWAS_latest/Neutrophils_weights2//POLR2J2-out.wgt.RDat	POLR2J2	7	1.02e+08	1.02e+08	0.18797	rs411030	2.042	rs17135913	0.023694	-6.53	-0.457	41	28	enet	0.05708	4.23e-24	1.53396	0.12504	NA	NA	NA	NA	NA
POLR2J3-out.wgt.RDat	/u/home/t/tboltz/project-ophoff/rna_whole_blood/cts_TWAS_latest/Neutrophils_weights2//POLR2J3-out.wgt.RDat	POLR2J3	7	1.02e+08	1.02e+08	0.08467	rs411030	2.042	rs7800548	0.012604	-6.12	0.753	56	22	enet	0.03522	2.14e-15	0.25080	0.80197	NA	NA	NA	NA	NA
POLR2J-out.wgt.RDat	/u/home/t/tboltz/project-ophoff/rna_whole_blood/cts_TWAS_latest/Neutrophils_weights2//POLR2J-out.wgt.RDat	POLR2J	7	1.02e+08	1.02e+08	0.02142	rs411030	2.042	rs12669274	0.006519	4.47	0.032	71	11	enet	0.02047	1.36e-09	0.92339	0.35581	NA	NA	NA	NA	NA
POM121C-out.wgt.RDat	/u/home/t/tboltz/project-ophoff/rna_whole_blood/cts_TWAS_latest/Neutrophils_weights2//POM121C-out.wgt.RDat	POM121C	7	7.50e+07	7.51e+07	0.03264	rs4732439	-2.426	rs1167829	0.016271	-5.73	1.221	45	45	blup	0.01847	8.29e-09	-1.99377	0.04618	0.004	0.984	0.000	0.001	0.011
POMZP3-out.wgt.RDat	/u/home/t/tboltz/project-ophoff/rna_whole_blood/cts_TWAS_latest/Neutrophils_weights2//POMZP3-out.wgt.RDat	POMZP3	7	7.62e+07	7.63e+07	0.03928	rs6465074	1.839	rs2286428	0.012005	4.79	0.300	45	16	enet	0.02480	2.71e-11	0.47471	0.63500	NA	NA	NA	NA	NA
PON2-out.wgt.RDat	/u/home/t/tboltz/project-ophoff/rna_whole_blood/cts_TWAS_latest/Neutrophils_weights2//PON2-out.wgt.RDat	PON2	7	9.50e+07	9.51e+07	0.04392	rs11982165	2.648	rs10261470	0.031210	7.55	-0.157	197	13	enet	0.03314	1.42e-14	0.29956	0.76452	NA	NA	NA	NA	NA
POR-out.wgt.RDat	/u/home/t/tboltz/project-ophoff/rna_whole_blood/cts_TWAS_latest/Neutrophils_weights2//POR-out.wgt.RDat	POR	7	7.55e+07	7.56e+07	0.05073	rs10224893	2.717	rs2302434	0.063375	10.59	-0.414	111	5	lasso	0.06751	2.63e-28	-0.53804	0.59055	NA	NA	NA	NA	NA
PPP1R9A-out.wgt.RDat	/u/home/t/tboltz/project-ophoff/rna_whole_blood/cts_TWAS_latest/Neutrophils_weights2//PPP1R9A-out.wgt.RDat	PPP1R9A	7	9.45e+07	9.49e+07	0.07167	rs11982165	2.648	rs854731	0.063588	-10.89	-1.884	263	8	lasso	0.06655	6.42e-28	1.79313	0.07295	NA	NA	NA	NA	NA
PSPH-out.wgt.RDat	/u/home/t/tboltz/project-ophoff/rna_whole_blood/cts_TWAS_latest/Neutrophils_weights2//PSPH-out.wgt.RDat	PSPH	7	5.61e+07	5.61e+07	0.10939	rs10239854	3.698	rs11982736	0.076735	11.60	1.677	156	8	enet	0.07651	5.68e-32	1.81178	0.07002	NA	NA	NA	NA	NA
PTPN12-out.wgt.RDat	/u/home/t/tboltz/project-ophoff/rna_whole_blood/cts_TWAS_latest/Neutrophils_weights2//PTPN12-out.wgt.RDat	PTPN12	7	7.72e+07	7.73e+07	0.01937	rs3779305	-2.974	rs12537271	0.019425	-6.55	0.192	227	6	enet	0.01909	4.74e-09	-0.07894	0.93708	NA	NA	NA	NA	NA
PTPRN2-out.wgt.RDat	/u/home/t/tboltz/project-ophoff/rna_whole_blood/cts_TWAS_latest/Neutrophils_weights2//PTPRN2-out.wgt.RDat	PTPRN2	7	1.57e+08	1.58e+08	0.18143	rs6963986	-2.914	rs123776	0.141344	15.88	-0.900	359	60	enet	0.15847	5.28e-67	-0.09910	0.92106	NA	NA	NA	NA	NA
PUS7-out.wgt.RDat	/u/home/t/tboltz/project-ophoff/rna_whole_blood/cts_TWAS_latest/Neutrophils_weights2//PUS7-out.wgt.RDat	PUS7	7	1.05e+08	1.05e+08	0.01652	rs2057945	-2.724	rs10260974	0.005274	-4.00	0.967	104	104	blup	0.00497	1.94e-03	0.11823	0.90588	NA	NA	NA	NA	NA
PVRIG-out.wgt.RDat	/u/home/t/tboltz/project-ophoff/rna_whole_blood/cts_TWAS_latest/Neutrophils_weights2//PVRIG-out.wgt.RDat	PVRIG	7	9.98e+07	9.98e+07	0.04930	rs2527923	-2.628	rs1061230	0.032131	8.55	-1.009	164	164	blup	0.06242	3.00e-26	-0.61847	0.53626	NA	NA	NA	NA	NA
RAB19-out.wgt.RDat	/u/home/t/tboltz/project-ophoff/rna_whole_blood/cts_TWAS_latest/Neutrophils_weights2//RAB19-out.wgt.RDat	RAB19	7	1.40e+08	1.40e+08	0.05055	rs740150	-2.427	rs12539339	0.018755	5.85	0.369	101	2	lasso	0.01988	2.32e-09	-0.12027	0.90427	NA	NA	NA	NA	NA
RAC1-out.wgt.RDat	/u/home/t/tboltz/project-ophoff/rna_whole_blood/cts_TWAS_latest/Neutrophils_weights2//RAC1-out.wgt.RDat	RAC1	7	6.41e+06	6.44e+06	0.14653	rs2462655	-2.634	rs836556	0.171244	17.24	-0.139	114	29	enet	0.20460	3.29e-88	0.00218	0.99826	NA	NA	NA	NA	NA
RAMP3-out.wgt.RDat	/u/home/t/tboltz/project-ophoff/rna_whole_blood/cts_TWAS_latest/Neutrophils_weights2//RAMP3-out.wgt.RDat	RAMP3	7	4.52e+07	4.52e+07	0.08029	rs6948897	3.079	rs975349	0.068777	10.97	-0.017	150	4	lasso	0.06712	3.76e-28	0.06785	0.94590	NA	NA	NA	NA	NA
RASA4B-out.wgt.RDat	/u/home/t/tboltz/project-ophoff/rna_whole_blood/cts_TWAS_latest/Neutrophils_weights2//RASA4B-out.wgt.RDat	RASA4B	7	1.02e+08	1.02e+08	0.02791	rs411030	2.042	rs201512	0.000255	3.37	1.069	71	71	blup	0.01074	9.27e-06	0.92573	0.35459	NA	NA	NA	NA	NA
RASA4-out.wgt.RDat	/u/home/t/tboltz/project-ophoff/rna_whole_blood/cts_TWAS_latest/Neutrophils_weights2//RASA4-out.wgt.RDat	RASA4	7	1.02e+08	1.02e+08	0.06878	rs411030	2.042	rs2229796	0.047603	9.33	1.835	56	56	blup	0.05049	1.85e-21	0.92205	0.35650	NA	NA	NA	NA	NA
RFC2-out.wgt.RDat	/u/home/t/tboltz/project-ophoff/rna_whole_blood/cts_TWAS_latest/Neutrophils_weights2//RFC2-out.wgt.RDat	RFC2	7	7.36e+07	7.37e+07	0.03031	rs2259964	-2.358	rs17145361	0.010670	-5.45	-1.081	101	7	enet	0.01877	6.31e-09	1.09248	0.27462	NA	NA	NA	NA	NA
RUNDC3B-out.wgt.RDat	/u/home/t/tboltz/project-ophoff/rna_whole_blood/cts_TWAS_latest/Neutrophils_weights2//RUNDC3B-out.wgt.RDat	RUNDC3B	7	8.73e+07	8.75e+07	0.03068	rs7810499	2.951	rs10239100	-0.000288	3.21	0.322	271	30	enet	0.00881	5.46e-05	-0.82159	0.41131	NA	NA	NA	NA	NA
SAMD9L-out.wgt.RDat	/u/home/t/tboltz/project-ophoff/rna_whole_blood/cts_TWAS_latest/Neutrophils_weights2//SAMD9L-out.wgt.RDat	SAMD9L	7	9.28e+07	9.28e+07	0.27211	rs41459146	2.464	rs10224493	0.324128	-23.70	1.606	126	6	lasso	0.35465	8.97e-167	-1.67485	0.09396	NA	NA	NA	NA	NA
SDK1-out.wgt.RDat	/u/home/t/tboltz/project-ophoff/rna_whole_blood/cts_TWAS_latest/Neutrophils_weights2//SDK1-out.wgt.RDat	SDK1	7	3.34e+06	4.31e+06	0.06996	rs4719836	-2.468	rs10263338	0.053521	9.77	0.281	297	8	lasso	0.07864	7.62e-33	-0.22276	0.82372	NA	NA	NA	NA	NA
SEMA3C-out.wgt.RDat	/u/home/t/tboltz/project-ophoff/rna_whole_blood/cts_TWAS_latest/Neutrophils_weights2//SEMA3C-out.wgt.RDat	SEMA3C	7	8.04e+07	8.06e+07	0.02455	rs1636579	-3.523	rs954410	0.001280	-3.99	-2.198	194	194	blup	0.01168	3.93e-06	0.26280	0.79270	NA	NA	NA	NA	NA
SGCE-out.wgt.RDat	/u/home/t/tboltz/project-ophoff/rna_whole_blood/cts_TWAS_latest/Neutrophils_weights2//SGCE-out.wgt.RDat	SGCE	7	9.42e+07	9.43e+07	0.01404	rs854731	-1.884	rs10277520	0.012140	4.83	-0.374	142	2	lasso	0.01059	1.06e-05	-0.36626	0.71417	NA	NA	NA	NA	NA
SKAP2-out.wgt.RDat	/u/home/t/tboltz/project-ophoff/rna_whole_blood/cts_TWAS_latest/Neutrophils_weights2//SKAP2-out.wgt.RDat	SKAP2	7	2.67e+07	2.70e+07	0.30338	rs6979146	-3.047	rs774269	0.406822	26.54	-1.713	267	43	enet	0.42289	9.61e-209	-2.23427	0.02547	0.000	0.973	0.000	0.005	0.021
SLC12A9-out.wgt.RDat	/u/home/t/tboltz/project-ophoff/rna_whole_blood/cts_TWAS_latest/Neutrophils_weights2//SLC12A9-out.wgt.RDat	SLC12A9	7	1.00e+08	1.00e+08	0.02060	rs11761256	-2.645	rs2250818	0.016606	-5.57	0.467	161	12	enet	0.01661	4.49e-08	-0.33695	0.73616	NA	NA	NA	NA	NA
SLC25A13-out.wgt.RDat	/u/home/t/tboltz/project-ophoff/rna_whole_blood/cts_TWAS_latest/Neutrophils_weights2//SLC25A13-out.wgt.RDat	SLC25A13	7	9.57e+07	9.60e+07	0.00779	rs6965020	-2.737	rs12704844	0.007939	4.29	1.516	197	3	lasso	0.00730	2.20e-04	1.46150	0.14388	NA	NA	NA	NA	NA
SLC26A5-out.wgt.RDat	/u/home/t/tboltz/project-ophoff/rna_whole_blood/cts_TWAS_latest/Neutrophils_weights2//SLC26A5-out.wgt.RDat	SLC26A5	7	1.03e+08	1.03e+08	0.24039	rs876425	-3.348	rs1476678	0.181987	17.83	-0.837	163	19	enet	0.18077	4.17e-77	-1.06062	0.28886	NA	NA	NA	NA	NA
SLC37A3-out.wgt.RDat	/u/home/t/tboltz/project-ophoff/rna_whole_blood/cts_TWAS_latest/Neutrophils_weights2//SLC37A3-out.wgt.RDat	SLC37A3	7	1.40e+08	1.40e+08	0.06223	rs740150	-2.427	rs12703799	0.038090	-8.44	1.557	109	4	enet	0.03963	3.83e-17	-1.50909	0.13128	NA	NA	NA	NA	NA
SP4-out.wgt.RDat	/u/home/t/tboltz/project-ophoff/rna_whole_blood/cts_TWAS_latest/Neutrophils_weights2//SP4-out.wgt.RDat	SP4	7	2.15e+07	2.16e+07	0.01255	rs10480009	-3.036	rs12673091	0.004156	-4.44	-1.151	290	3	lasso	0.00187	3.95e-02	1.09104	0.27526	NA	NA	NA	NA	NA
SPDYE10P-out.wgt.RDat	/u/home/t/tboltz/project-ophoff/rna_whole_blood/cts_TWAS_latest/Neutrophils_weights2//SPDYE10P-out.wgt.RDat	SPDYE10P	7	7.67e+07	7.67e+07	0.14420	rs3108406	2.517	rs3912067	0.045752	9.07	-0.018	106	6	enet	0.06045	1.88e-25	0.90168	0.36723	NA	NA	NA	NA	NA
SRPK2-out.wgt.RDat	/u/home/t/tboltz/project-ophoff/rna_whole_blood/cts_TWAS_latest/Neutrophils_weights2//SRPK2-out.wgt.RDat	SRPK2	7	1.05e+08	1.05e+08	0.01556	rs2470955	-2.656	rs12538590	0.020332	6.10	0.986	161	6	lasso	0.01781	1.51e-08	0.94778	0.34324	NA	NA	NA	NA	NA
STAG3-out.wgt.RDat	/u/home/t/tboltz/project-ophoff/rna_whole_blood/cts_TWAS_latest/Neutrophils_weights2//STAG3-out.wgt.RDat	STAG3	7	9.98e+07	9.98e+07	0.02323	rs2527923	-2.628	rs10085549	0.025804	6.87	0.001	173	3	lasso	0.02455	3.38e-11	0.38623	0.69933	NA	NA	NA	NA	NA
STARD3NL-out.wgt.RDat	/u/home/t/tboltz/project-ophoff/rna_whole_blood/cts_TWAS_latest/Neutrophils_weights2//STARD3NL-out.wgt.RDat	STARD3NL	7	3.82e+07	3.83e+07	0.08033	rs7780507	-3.516	rs1014136	0.066306	-10.95	-1.369	277	2	lasso	0.06581	1.28e-27	1.36783	0.17136	NA	NA	NA	NA	NA
STEAP1B-out.wgt.RDat	/u/home/t/tboltz/project-ophoff/rna_whole_blood/cts_TWAS_latest/Neutrophils_weights2//STEAP1B-out.wgt.RDat	STEAP1B	7	2.25e+07	2.28e+07	0.03773	rs6963444	2.334	rs6969927	0.024983	-6.88	-0.066	246	20	enet	0.03285	1.84e-14	0.70280	0.48218	NA	NA	NA	NA	NA
STEAP4-out.wgt.RDat	/u/home/t/tboltz/project-ophoff/rna_whole_blood/cts_TWAS_latest/Neutrophils_weights2//STEAP4-out.wgt.RDat	STEAP4	7	8.79e+07	8.79e+07	0.24663	rs240011	2.687	rs1044424	0.499870	-29.47	2.597	163	9	enet	0.50187	5.26e-264	-2.62545	0.00865	0.000	0.877	0.000	0.002	0.121
STYXL1-out.wgt.RDat	/u/home/t/tboltz/project-ophoff/rna_whole_blood/cts_TWAS_latest/Neutrophils_weights2//STYXL1-out.wgt.RDat	STYXL1	7	7.56e+07	7.57e+07	0.14937	rs10224893	2.717	rs3801472	0.196436	18.78	-1.077	108	13	enet	0.21305	3.14e-92	-1.01809	0.30863	NA	NA	NA	NA	NA
SUMF2-out.wgt.RDat	/u/home/t/tboltz/project-ophoff/rna_whole_blood/cts_TWAS_latest/Neutrophils_weights2//SUMF2-out.wgt.RDat	SUMF2	7	5.61e+07	5.61e+07	0.06157	rs10239854	3.698	rs4424212	0.046225	9.08	-0.613	147	10	lasso	0.04509	2.62e-19	-0.57390	0.56603	NA	NA	NA	NA	NA
SYPL1-out.wgt.RDat	/u/home/t/tboltz/project-ophoff/rna_whole_blood/cts_TWAS_latest/Neutrophils_weights2//SYPL1-out.wgt.RDat	SYPL1	7	1.06e+08	1.06e+08	0.01393	rs2057945	-2.724	rs11768663	0.008781	4.33	-0.941	104	2	lasso	0.00634	5.34e-04	-1.05479	0.29152	NA	NA	NA	NA	NA
TAS2R41-out.wgt.RDat	/u/home/t/tboltz/project-ophoff/rna_whole_blood/cts_TWAS_latest/Neutrophils_weights2//TAS2R41-out.wgt.RDat	TAS2R41	7	1.43e+08	1.43e+08	0.26204	rs940697	-2.533	rs11771145	0.119271	14.52	0.200	77	4	lasso	0.11759	3.87e-49	0.33011	0.74132	NA	NA	NA	NA	NA
TAS2R4-out.wgt.RDat	/u/home/t/tboltz/project-ophoff/rna_whole_blood/cts_TWAS_latest/Neutrophils_weights2//TAS2R4-out.wgt.RDat	TAS2R4	7	1.41e+08	1.41e+08	0.01486	rs7784217	3.378	rs1285950	0.004608	-4.22	-0.080	188	3	lasso	0.00383	5.77e-03	0.48219	0.62967	NA	NA	NA	NA	NA
TAS2R5-out.wgt.RDat	/u/home/t/tboltz/project-ophoff/rna_whole_blood/cts_TWAS_latest/Neutrophils_weights2//TAS2R5-out.wgt.RDat	TAS2R5	7	1.41e+08	1.41e+08	0.05467	rs7784217	3.378	rs1799658	0.032310	-7.61	-0.848	186	4	lasso	0.03119	8.31e-14	0.65215	0.51431	NA	NA	NA	NA	NA
TAS2R60-out.wgt.RDat	/u/home/t/tboltz/project-ophoff/rna_whole_blood/cts_TWAS_latest/Neutrophils_weights2//TAS2R60-out.wgt.RDat	TAS2R60	7	1.43e+08	1.43e+08	0.27798	rs940697	-2.533	rs11771145	0.139497	15.64	0.200	78	12	lasso	0.13904	2.08e-58	0.18112	0.85627	NA	NA	NA	NA	NA
TBRG4-out.wgt.RDat	/u/home/t/tboltz/project-ophoff/rna_whole_blood/cts_TWAS_latest/Neutrophils_weights2//TBRG4-out.wgt.RDat	TBRG4	7	4.51e+07	4.52e+07	0.01582	rs6948897	3.079	rs2158564	0.011082	5.35	0.119	166	166	blup	0.01270	1.56e-06	0.09068	0.92775	NA	NA	NA	NA	NA
TCAF1-out.wgt.RDat	/u/home/t/tboltz/project-ophoff/rna_whole_blood/cts_TWAS_latest/Neutrophils_weights2//TCAF1-out.wgt.RDat	TCAF1	7	1.44e+08	1.44e+08	0.02935	rs940697	-2.533	rs17164396	0.015479	-5.46	0.075	117	117	blup	0.01329	9.07e-07	0.32437	0.74566	NA	NA	NA	NA	NA
TECPR1-out.wgt.RDat	/u/home/t/tboltz/project-ophoff/rna_whole_blood/cts_TWAS_latest/Neutrophils_weights2//TECPR1-out.wgt.RDat	TECPR1	7	9.78e+07	9.79e+07	0.05561	rs4729451	2.268	rs4727388	0.042979	8.87	-0.068	154	15	enet	0.04600	1.14e-19	0.06342	0.94943	NA	NA	NA	NA	NA
TES-out.wgt.RDat	/u/home/t/tboltz/project-ophoff/rna_whole_blood/cts_TWAS_latest/Neutrophils_weights2//TES-out.wgt.RDat	TES	7	1.16e+08	1.16e+08	0.07568	rs10270066	-2.256	rs6466571	0.021364	7.27	1.169	171	171	blup	0.04829	1.39e-20	1.37078	0.17044	NA	NA	NA	NA	NA
THAP5-out.wgt.RDat	/u/home/t/tboltz/project-ophoff/rna_whole_blood/cts_TWAS_latest/Neutrophils_weights2//THAP5-out.wgt.RDat	THAP5	7	1.08e+08	1.08e+08	0.04194	rs6949987	2.890	rs10270723	0.031678	7.68	-0.111	263	2	lasso	0.03047	1.59e-13	-0.35601	0.72183	NA	NA	NA	NA	NA
THSD7A-out.wgt.RDat	/u/home/t/tboltz/project-ophoff/rna_whole_blood/cts_TWAS_latest/Neutrophils_weights2//THSD7A-out.wgt.RDat	THSD7A	7	1.14e+07	1.19e+07	0.02365	rs6963473	2.947	rs4437543	0.003857	4.58	0.688	381	381	blup	0.01020	1.53e-05	0.78876	0.43025	NA	NA	NA	NA	NA
TMEM106B-out.wgt.RDat	/u/home/t/tboltz/project-ophoff/rna_whole_blood/cts_TWAS_latest/Neutrophils_weights2//TMEM106B-out.wgt.RDat	TMEM106B	7	1.23e+07	1.23e+07	0.04480	rs2883999	-3.173	rs1060700	0.024926	7.29	0.191	374	23	enet	0.02900	6.03e-13	-0.44341	0.65747	NA	NA	NA	NA	NA
TMEM176A-out.wgt.RDat	/u/home/t/tboltz/project-ophoff/rna_whole_blood/cts_TWAS_latest/Neutrophils_weights2//TMEM176A-out.wgt.RDat	TMEM176A	7	1.50e+08	1.51e+08	0.55397	rs1960024	-2.073	rs7806458	0.563097	31.27	-0.374	187	45	enet	0.57877	0.00e+00	-0.43065	0.66672	NA	NA	NA	NA	NA
TMEM176B-out.wgt.RDat	/u/home/t/tboltz/project-ophoff/rna_whole_blood/cts_TWAS_latest/Neutrophils_weights2//TMEM176B-out.wgt.RDat	TMEM176B	7	1.50e+08	1.50e+08	0.60538	rs1960024	-2.073	rs7806458	0.599359	32.27	-0.374	187	60	enet	0.66225	0.00e+00	-0.51300	0.60795	NA	NA	NA	NA	NA
TMEM60-out.wgt.RDat	/u/home/t/tboltz/project-ophoff/rna_whole_blood/cts_TWAS_latest/Neutrophils_weights2//TMEM60-out.wgt.RDat	TMEM60	7	7.74e+07	7.74e+07	0.01715	rs3779305	-2.974	rs1544459	0.016638	-6.01	0.046	246	3	lasso	0.01602	7.61e-08	-0.34521	0.72993	NA	NA	NA	NA	NA
TOMM7-out.wgt.RDat	/u/home/t/tboltz/project-ophoff/rna_whole_blood/cts_TWAS_latest/Neutrophils_weights2//TOMM7-out.wgt.RDat	TOMM7	7	2.29e+07	2.29e+07	0.09213	rs6963444	2.334	rs4722189	0.095979	-13.46	-0.664	190	7	lasso	0.09856	4.27e-41	0.70784	0.47904	NA	NA	NA	NA	NA
TPK1-out.wgt.RDat	/u/home/t/tboltz/project-ophoff/rna_whole_blood/cts_TWAS_latest/Neutrophils_weights2//TPK1-out.wgt.RDat	TPK1	7	1.44e+08	1.45e+08	0.12853	rs12673814	1.744	rs10243882	0.087201	-12.36	-0.787	191	15	enet	0.10207	1.44e-42	1.15019	0.25006	NA	NA	NA	NA	NA
TPST1-out.wgt.RDat	/u/home/t/tboltz/project-ophoff/rna_whole_blood/cts_TWAS_latest/Neutrophils_weights2//TPST1-out.wgt.RDat	TPST1	7	6.57e+07	6.59e+07	0.20579	rs4718412	-1.276	rs7784623	0.018511	7.47	0.063	93	19	enet	0.06071	1.46e-25	0.06062	0.95166	NA	NA	NA	NA	NA
TRIM24-out.wgt.RDat	/u/home/t/tboltz/project-ophoff/rna_whole_blood/cts_TWAS_latest/Neutrophils_weights2//TRIM24-out.wgt.RDat	TRIM24	7	1.38e+08	1.38e+08	0.03359	rs512927	-1.860	rs1552583	0.024646	6.86	-0.155	97	2	enet	0.02363	7.79e-11	-0.09571	0.92375	NA	NA	NA	NA	NA
TRPV6-out.wgt.RDat	/u/home/t/tboltz/project-ophoff/rna_whole_blood/cts_TWAS_latest/Neutrophils_weights2//TRPV6-out.wgt.RDat	TRPV6	7	1.43e+08	1.43e+08	0.01294	rs6947538	-2.053	rs8176006	0.013030	5.27	0.065	135	6	lasso	0.01224	2.36e-06	-0.17961	0.85746	NA	NA	NA	NA	NA
TSC22D4-out.wgt.RDat	/u/home/t/tboltz/project-ophoff/rna_whole_blood/cts_TWAS_latest/Neutrophils_weights2//TSC22D4-out.wgt.RDat	TSC22D4	7	1.00e+08	1.00e+08	0.09383	rs2527923	-2.628	rs11766752	0.051442	10.46	0.896	166	22	enet	0.09696	1.99e-40	0.18762	0.85118	NA	NA	NA	NA	NA
TTC26-out.wgt.RDat	/u/home/t/tboltz/project-ophoff/rna_whole_blood/cts_TWAS_latest/Neutrophils_weights2//TTC26-out.wgt.RDat	TTC26	7	1.39e+08	1.39e+08	0.05933	rs10441417	-2.685	rs17133453	0.011478	6.42	1.725	108	9	lasso	0.04401	7.03e-19	1.34948	0.17718	NA	NA	NA	NA	NA
TYW1B-out.wgt.RDat	/u/home/t/tboltz/project-ophoff/rna_whole_blood/cts_TWAS_latest/Neutrophils_weights2//TYW1B-out.wgt.RDat	TYW1B	7	7.20e+07	7.23e+07	0.24602	rs6460021	1.968	rs4483038	0.145966	16.02	-0.309	82	4	lasso	0.16936	6.64e-72	-0.50325	0.61479	NA	NA	NA	NA	NA
TYW1-out.wgt.RDat	/u/home/t/tboltz/project-ophoff/rna_whole_blood/cts_TWAS_latest/Neutrophils_weights2//TYW1-out.wgt.RDat	TYW1	7	6.65e+07	6.67e+07	0.03209	rs7780458	2.964	rs10249716	0.019750	6.05	2.031	183	32	enet	0.02167	4.59e-10	1.93648	0.05281	NA	NA	NA	NA	NA
UFSP1-out.wgt.RDat	/u/home/t/tboltz/project-ophoff/rna_whole_blood/cts_TWAS_latest/Neutrophils_weights2//UFSP1-out.wgt.RDat	UFSP1	7	1.00e+08	1.00e+08	0.02697	rs34995835	-2.458	rs314376	0.021175	-6.83	-1.406	154	154	blup	0.02729	2.84e-12	1.32069	0.18660	NA	NA	NA	NA	NA
UMAD1-out.wgt.RDat	/u/home/t/tboltz/project-ophoff/rna_whole_blood/cts_TWAS_latest/Neutrophils_weights2//UMAD1-out.wgt.RDat	UMAD1	7	7.68e+06	8.01e+06	0.01735	rs4725072	2.473	rs10264092	0.003406	3.77	-0.641	226	226	blup	0.00376	6.13e-03	-0.79899	0.42429	NA	NA	NA	NA	NA
UPK3BL1-out.wgt.RDat	/u/home/t/tboltz/project-ophoff/rna_whole_blood/cts_TWAS_latest/Neutrophils_weights2//UPK3BL1-out.wgt.RDat	UPK3BL1	7	1.02e+08	1.02e+08	0.03607	rs411030	2.042	rs4729791	0.013329	6.08	1.797	45	15	enet	0.03133	7.31e-14	0.81329	0.41605	NA	NA	NA	NA	NA
UPK3BL2-out.wgt.RDat	/u/home/t/tboltz/project-ophoff/rna_whole_blood/cts_TWAS_latest/Neutrophils_weights2//UPK3BL2-out.wgt.RDat	UPK3BL2	7	1.02e+08	1.02e+08	0.08733	rs411030	2.042	rs17474893	0.052051	-9.60	-0.100	62	11	lasso	0.07583	1.07e-31	0.94105	0.34668	NA	NA	NA	NA	NA
UPP1-out.wgt.RDat	/u/home/t/tboltz/project-ophoff/rna_whole_blood/cts_TWAS_latest/Neutrophils_weights2//UPP1-out.wgt.RDat	UPP1	7	4.81e+07	4.81e+07	0.09536	rs2686817	3.113	rs6463462	0.101295	-13.32	-1.199	240	24	enet	0.11578	2.29e-48	1.57322	0.11567	NA	NA	NA	NA	NA
VKORC1L1-out.wgt.RDat	/u/home/t/tboltz/project-ophoff/rna_whole_blood/cts_TWAS_latest/Neutrophils_weights2//VKORC1L1-out.wgt.RDat	VKORC1L1	7	6.53e+07	6.54e+07	0.02980	rs4717259	-1.476	rs4149468	0.052534	9.69	-0.845	81	7	lasso	0.05391	7.96e-23	-0.78160	0.43445	NA	NA	NA	NA	NA
VOPP1-out.wgt.RDat	/u/home/t/tboltz/project-ophoff/rna_whole_blood/cts_TWAS_latest/Neutrophils_weights2//VOPP1-out.wgt.RDat	VOPP1	7	5.55e+07	5.56e+07	0.02732	rs10239854	3.698	rs10251825	0.015794	-5.55	-1.620	156	44	enet	0.01445	3.16e-07	0.77418	0.43882	NA	NA	NA	NA	NA
VPS41-out.wgt.RDat	/u/home/t/tboltz/project-ophoff/rna_whole_blood/cts_TWAS_latest/Neutrophils_weights2//VPS41-out.wgt.RDat	VPS41	7	3.88e+07	3.90e+07	0.04399	rs7806341	-2.823	rs17680408	0.024935	-6.94	-1.567	253	25	enet	0.02595	9.50e-12	1.66046	0.09682	NA	NA	NA	NA	NA
VWDE-out.wgt.RDat	/u/home/t/tboltz/project-ophoff/rna_whole_blood/cts_TWAS_latest/Neutrophils_weights2//VWDE-out.wgt.RDat	VWDE	7	1.24e+07	1.24e+07	0.33782	rs2883999	-3.173	rs17444259	0.263032	21.37	1.859	361	38	enet	0.43194	1.11e-214	2.77742	0.00548	0.000	0.964	0.000	0.008	0.028
WASL-out.wgt.RDat	/u/home/t/tboltz/project-ophoff/rna_whole_blood/cts_TWAS_latest/Neutrophils_weights2//WASL-out.wgt.RDat	WASL	7	1.23e+08	1.23e+08	0.02492	rs1029848	2.405	rs17146312	0.013908	-5.20	-0.168	183	4	lasso	0.01200	2.94e-06	0.60198	0.54719	NA	NA	NA	NA	NA
WDR86-out.wgt.RDat	/u/home/t/tboltz/project-ophoff/rna_whole_blood/cts_TWAS_latest/Neutrophils_weights2//WDR86-out.wgt.RDat	WDR86	7	1.51e+08	1.51e+08	0.03381	rs1004340	2.093	rs6464142	0.019301	6.15	-0.877	123	4	lasso	0.02047	1.36e-09	-0.67194	0.50162	NA	NA	NA	NA	NA
WIPI2-out.wgt.RDat	/u/home/t/tboltz/project-ophoff/rna_whole_blood/cts_TWAS_latest/Neutrophils_weights2//WIPI2-out.wgt.RDat	WIPI2	7	5.23e+06	5.27e+06	0.03757	rs9655042	2.182	rs13227672	0.013131	5.22	1.492	59	17	enet	0.01707	2.94e-08	1.17808	0.23876	NA	NA	NA	NA	NA
XRCC2-out.wgt.RDat	/u/home/t/tboltz/project-ophoff/rna_whole_blood/cts_TWAS_latest/Neutrophils_weights2//XRCC2-out.wgt.RDat	XRCC2	7	1.52e+08	1.52e+08	0.05118	rs12669177	2.460	rs2310928	0.020376	6.15	1.365	101	3	lasso	0.02210	3.11e-10	0.89723	0.36959	NA	NA	NA	NA	NA
YWHAG-out.wgt.RDat	/u/home/t/tboltz/project-ophoff/rna_whole_blood/cts_TWAS_latest/Neutrophils_weights2//YWHAG-out.wgt.RDat	YWHAG	7	7.60e+07	7.60e+07	0.05147	rs10224893	2.706	rs2908201	0.013556	5.33	1.642	87	23	enet	0.01298	1.20e-06	0.73654	0.46140	NA	NA	NA	NA	NA
ZBED6CL-out.wgt.RDat	/u/home/t/tboltz/project-ophoff/rna_whole_blood/cts_TWAS_latest/Neutrophils_weights2//ZBED6CL-out.wgt.RDat	ZBED6CL	7	1.50e+08	1.50e+08	0.09507	rs1960024	-2.073	rs6964110	0.053649	-9.73	0.807	112	4	lasso	0.05285	2.11e-22	-0.87605	0.38100	NA	NA	NA	NA	NA
ZC3HAV1-out.wgt.RDat	/u/home/t/tboltz/project-ophoff/rna_whole_blood/cts_TWAS_latest/Neutrophils_weights2//ZC3HAV1-out.wgt.RDat	ZC3HAV1	7	1.39e+08	1.39e+08	0.11583	rs10441417	-2.685	rs12673905	0.041532	8.70	1.738	111	27	enet	0.08641	4.81e-36	1.72306	0.08488	NA	NA	NA	NA	NA
ZFAND2A-out.wgt.RDat	/u/home/t/tboltz/project-ophoff/rna_whole_blood/cts_TWAS_latest/Neutrophils_weights2//ZFAND2A-out.wgt.RDat	ZFAND2A	7	1.19e+06	1.20e+06	0.13374	rs3808354	1.873	rs12702080	0.103982	-13.57	-0.009	89	23	enet	0.16022	8.75e-68	-0.89159	0.37261	NA	NA	NA	NA	NA
ZKSCAN5-out.wgt.RDat	/u/home/t/tboltz/project-ophoff/rna_whole_blood/cts_TWAS_latest/Neutrophils_weights2//ZKSCAN5-out.wgt.RDat	ZKSCAN5	7	9.91e+07	9.91e+07	0.07978	rs2527923	-2.628	rs11973801	0.103628	-13.55	0.036	193	3	lasso	0.10245	1.00e-42	-0.04363	0.96520	NA	NA	NA	NA	NA
ZNF107-out.wgt.RDat	/u/home/t/tboltz/project-ophoff/rna_whole_blood/cts_TWAS_latest/Neutrophils_weights2//ZNF107-out.wgt.RDat	ZNF107	7	6.41e+07	6.42e+07	0.17282	rs4717210	-2.215	rs7798993	0.040466	-8.49	-1.356	144	38	enet	0.08577	8.86e-36	0.18975	0.84950	NA	NA	NA	NA	NA
ZNF117-out.wgt.RDat	/u/home/t/tboltz/project-ophoff/rna_whole_blood/cts_TWAS_latest/Neutrophils_weights2//ZNF117-out.wgt.RDat	ZNF117	7	6.44e+07	6.45e+07	0.13656	rs4717210	-2.215	rs6460219	0.110923	-14.14	-0.283	121	33	enet	0.12730	2.61e-53	-0.19772	0.84327	NA	NA	NA	NA	NA
ZNF316-out.wgt.RDat	/u/home/t/tboltz/project-ophoff/rna_whole_blood/cts_TWAS_latest/Neutrophils_weights2//ZNF316-out.wgt.RDat	ZNF316	7	6.68e+06	6.70e+06	0.07246	rs2462655	-2.634	rs4720680	0.016522	-5.61	1.060	101	25	enet	0.03273	2.04e-14	-0.78410	0.43298	NA	NA	NA	NA	NA
ZNF467-out.wgt.RDat	/u/home/t/tboltz/project-ophoff/rna_whole_blood/cts_TWAS_latest/Neutrophils_weights2//ZNF467-out.wgt.RDat	ZNF467	7	1.49e+08	1.49e+08	0.02547	NA	NA	NA	NA	NA	NA	55	0	enet	0.02480	2.71e-11	NA	NA	NA	NA	NA	NA	NA
ZNF680-out.wgt.RDat	/u/home/t/tboltz/project-ophoff/rna_whole_blood/cts_TWAS_latest/Neutrophils_weights2//ZNF680-out.wgt.RDat	ZNF680	7	6.40e+07	6.40e+07	0.01767	rs4717210	-2.215	rs7798993	0.000292	-3.72	-1.356	161	161	blup	0.01027	1.43e-05	-0.47979	0.63138	NA	NA	NA	NA	NA
ZNF713-out.wgt.RDat	/u/home/t/tboltz/project-ophoff/rna_whole_blood/cts_TWAS_latest/Neutrophils_weights2//ZNF713-out.wgt.RDat	ZNF713	7	5.60e+07	5.60e+07	0.05451	rs10239854	3.698	rs11982736	0.014761	7.34	1.677	158	7	lasso	0.04047	1.78e-17	0.38007	0.70390	NA	NA	NA	NA	NA
ZNF727-out.wgt.RDat	/u/home/t/tboltz/project-ophoff/rna_whole_blood/cts_TWAS_latest/Neutrophils_weights2//ZNF727-out.wgt.RDat	ZNF727	7	6.35e+07	6.35e+07	0.04736	rs599522	1.732	rs7798463	0.000842	4.21	0.142	119	21	enet	0.02050	1.33e-09	0.39149	0.69543	NA	NA	NA	NA	NA
ZNF736-out.wgt.RDat	/u/home/t/tboltz/project-ophoff/rna_whole_blood/cts_TWAS_latest/Neutrophils_weights2//ZNF736-out.wgt.RDat	ZNF736	7	6.38e+07	6.38e+07	0.11874	rs4717210	-2.215	rs2127047	0.125102	-14.73	-0.482	154	22	enet	0.14912	7.62e-63	0.98640	0.32394	NA	NA	NA	NA	NA
ZNF746-out.wgt.RDat	/u/home/t/tboltz/project-ophoff/rna_whole_blood/cts_TWAS_latest/Neutrophils_weights2//ZNF746-out.wgt.RDat	ZNF746	7	1.49e+08	1.49e+08	0.01906	rs6973105	2.033	rs354033	0.003447	-3.97	0.060	89	16	enet	0.00600	7.36e-04	0.07102	0.94338	NA	NA	NA	NA	NA
ZNF783-out.wgt.RDat	/u/home/t/tboltz/project-ophoff/rna_whole_blood/cts_TWAS_latest/Neutrophils_weights2//ZNF783-out.wgt.RDat	ZNF783	7	1.49e+08	1.49e+08	0.01954	rs6973105	2.033	rs3087882	0.010239	-4.51	-0.421	81	2	lasso	0.00893	4.87e-05	0.40267	0.68719	NA	NA	NA	NA	NA
ZNF786-out.wgt.RDat	/u/home/t/tboltz/project-ophoff/rna_whole_blood/cts_TWAS_latest/Neutrophils_weights2//ZNF786-out.wgt.RDat	ZNF786	7	1.49e+08	1.49e+08	0.02028	rs6973105	2.033	rs11524138	0.037886	-8.28	-0.263	66	2	lasso	0.04073	1.42e-17	-0.01613	0.98713	NA	NA	NA	NA	NA
ZNF862-out.wgt.RDat	/u/home/t/tboltz/project-ophoff/rna_whole_blood/cts_TWAS_latest/Neutrophils_weights2//ZNF862-out.wgt.RDat	ZNF862	7	1.50e+08	1.50e+08	0.01765	rs6973105	2.033	rs10239759	0.010863	-4.91	0.254	54	3	lasso	0.00529	1.43e-03	-0.21629	0.82876	NA	NA	NA	NA	NA
ZSCAN25-out.wgt.RDat	/u/home/t/tboltz/project-ophoff/rna_whole_blood/cts_TWAS_latest/Neutrophils_weights2//ZSCAN25-out.wgt.RDat	ZSCAN25	7	9.92e+07	9.92e+07	0.00974	rs2527923	-2.628	rs688926	0.004466	-4.10	-0.835	210	210	blup	0.00583	8.59e-04	0.85771	0.39105	NA	NA	NA	NA	NA
ZYX-out.wgt.RDat	/u/home/t/tboltz/project-ophoff/rna_whole_blood/cts_TWAS_latest/Neutrophils_weights2//ZYX-out.wgt.RDat	ZYX	7	1.43e+08	1.43e+08	0.28377	rs940697	-2.533	rs11771145	0.028192	-7.34	0.200	87	33	enet	0.06066	1.54e-25	0.50367	0.61449	NA	NA	NA	NA	NA
PANEL	FILE	ID	CHR	P0	P1	HSQ	BEST.GWAS.ID	BEST.GWAS.Z	EQTL.ID	EQTL.R2	EQTL.Z	EQTL.GWAS.Z	NSNP	NWGT	MODEL	MODELCV.R2	MODELCV.PV	TWAS.Z	TWAS.P	COLOC.PP0	COLOC.PP1	COLOC.PP2	COLOC.PP3	COLOC.PP4
ARHGEF10-out.wgt.RDat	/u/home/t/tboltz/project-ophoff/rna_whole_blood/cts_TWAS_latest/Neutrophils_weights2//ARHGEF10-out.wgt.RDat	ARHGEF10	8	1772093	1906807	0.0921	rs17752155	2.65	rs7007884	0.048386	9.22	-0.385	203	3	lasso	0.05709	4.21e-24	-0.33886	0.7347	NA	NA	NA	NA	NA
CLDN23-out.wgt.RDat	/u/home/t/tboltz/project-ophoff/rna_whole_blood/cts_TWAS_latest/Neutrophils_weights2//CLDN23-out.wgt.RDat	CLDN23	8	8559448	8561606	0.0150	rs11776995	-3.19	rs17154599	0.013715	-5.19	-0.695	209	4	lasso	0.01024	1.46e-05	0.67539	0.4994	NA	NA	NA	NA	NA
CLN8-out.wgt.RDat	/u/home/t/tboltz/project-ophoff/rna_whole_blood/cts_TWAS_latest/Neutrophils_weights2//CLN8-out.wgt.RDat	CLN8	8	1703945	1749877	0.0479	rs17752155	2.65	rs6558527	0.031076	-7.78	-1.703	190	4	lasso	0.03385	7.38e-15	1.35721	0.1747	NA	NA	NA	NA	NA
ERICH1-out.wgt.RDat	/u/home/t/tboltz/project-ophoff/rna_whole_blood/cts_TWAS_latest/Neutrophils_weights2//ERICH1-out.wgt.RDat	ERICH1	8	564747	688106	0.3404	rs13260791	3.01	rs10105657	0.272503	-22.02	0.034	150	37	enet	0.37087	2.47e-176	-1.03535	0.3005	NA	NA	NA	NA	NA
KBTBD11-out.wgt.RDat	/u/home/t/tboltz/project-ophoff/rna_whole_blood/cts_TWAS_latest/Neutrophils_weights2//KBTBD11-out.wgt.RDat	KBTBD11	8	1921844	1955102	0.0882	rs17752155	2.65	rs2280899	0.021747	-6.34	-1.359	180	44	enet	0.04749	2.91e-20	0.28513	0.7755	NA	NA	NA	NA	NA
MCPH1-out.wgt.RDat	/u/home/t/tboltz/project-ophoff/rna_whole_blood/cts_TWAS_latest/Neutrophils_weights2//MCPH1-out.wgt.RDat	MCPH1	8	6264118	6506029	0.0191	rs2978916	3.84	rs2442518	0.010043	5.67	0.249	309	6	lasso	0.00578	9.07e-04	0.21443	0.8302	NA	NA	NA	NA	NA
MICU3-out.wgt.RDat	/u/home/t/tboltz/project-ophoff/rna_whole_blood/cts_TWAS_latest/Neutrophils_weights2//MICU3-out.wgt.RDat	MICU3	8	16884748	16980151	0.0244	rs822295	-3.02	rs4922265	0.000351	4.02	1.018	181	14	enet	0.00928	3.55e-05	-0.62024	0.5351	NA	NA	NA	NA	NA
MSR1-out.wgt.RDat	/u/home/t/tboltz/project-ophoff/rna_whole_blood/cts_TWAS_latest/Neutrophils_weights2//MSR1-out.wgt.RDat	MSR1	8	15965388	16424999	0.0952	rs822295	-3.02	rs7823625	0.057214	-10.04	0.362	318	24	enet	0.07587	1.04e-31	-0.30910	0.7572	NA	NA	NA	NA	NA
MYOM2-out.wgt.RDat	/u/home/t/tboltz/project-ophoff/rna_whole_blood/cts_TWAS_latest/Neutrophils_weights2//MYOM2-out.wgt.RDat	MYOM2	8	1993162	2113475	0.3561	rs17752155	2.65	rs11985249	0.368728	25.26	1.600	187	96	enet	0.57367	1.98e-322	0.89217	0.3723	NA	NA	NA	NA	NA
OR4F21-out.wgt.RDat	/u/home/t/tboltz/project-ophoff/rna_whole_blood/cts_TWAS_latest/Neutrophils_weights2//OR4F21-out.wgt.RDat	OR4F21	8	116050	117043	0.0301	rs336419	2.49	rs10488369	0.019362	6.21	-1.885	67	4	lasso	0.01780	1.52e-08	-1.73878	0.0821	NA	NA	NA	NA	NA
PRAG1-out.wgt.RDat	/u/home/t/tboltz/project-ophoff/rna_whole_blood/cts_TWAS_latest/Neutrophils_weights2//PRAG1-out.wgt.RDat	PRAG1	8	8175259	8243949	0.0161	rs11776995	-3.19	rs2976921	0.008713	5.07	-0.182	157	14	enet	0.00805	1.10e-04	0.00153	0.9988	NA	NA	NA	NA	NA
TUSC3-out.wgt.RDat	/u/home/t/tboltz/project-ophoff/rna_whole_blood/cts_TWAS_latest/Neutrophils_weights2//TUSC3-out.wgt.RDat	TUSC3	8	15274725	15624158	0.0605	rs3810776	2.60	rs352768	0.027234	7.19	0.741	434	434	blup	0.03003	2.37e-13	0.52842	0.5972	NA	NA	NA	NA	NA
PANEL	FILE	ID	CHR	P0	P1	HSQ	BEST.GWAS.ID	BEST.GWAS.Z	EQTL.ID	EQTL.R2	EQTL.Z	EQTL.GWAS.Z	NSNP	NWGT	MODEL	MODELCV.R2	MODELCV.PV	TWAS.Z	TWAS.P	COLOC.PP0	COLOC.PP1	COLOC.PP2	COLOC.PP3	COLOC.PP4
AOPEP-out.wgt.RDat	/u/home/t/tboltz/project-ophoff/rna_whole_blood/cts_TWAS_latest/Neutrophils_weights2//AOPEP-out.wgt.RDat	AOPEP	9	9.75e+07	9.78e+07	0.05642	rs4111369	2.74	rs12341814	0.095917	13.08	-1.383	193	12	enet	0.09761	1.07e-40	-1.1161	0.2644	NA	NA	NA	NA	NA
AQP3-out.wgt.RDat	/u/home/t/tboltz/project-ophoff/rna_whole_blood/cts_TWAS_latest/Neutrophils_weights2//AQP3-out.wgt.RDat	AQP3	9	3.34e+07	3.34e+07	0.15571	rs11789719	1.65	rs10813978	0.017717	6.45	-1.022	70	26	enet	0.05215	4.01e-22	-1.1553	0.2480	NA	NA	NA	NA	NA
B4GALT1-out.wgt.RDat	/u/home/t/tboltz/project-ophoff/rna_whole_blood/cts_TWAS_latest/Neutrophils_weights2//B4GALT1-out.wgt.RDat	B4GALT1	9	3.31e+07	3.32e+07	0.05096	rs2767020	2.77	rs12342831	0.026271	6.96	-0.161	127	26	enet	0.03427	5.07e-15	0.9192	0.3580	NA	NA	NA	NA	NA
BNC2-out.wgt.RDat	/u/home/t/tboltz/project-ophoff/rna_whole_blood/cts_TWAS_latest/Neutrophils_weights2//BNC2-out.wgt.RDat	BNC2	9	1.64e+07	1.69e+07	0.03504	rs7873374	3.37	rs10962668	0.028796	-8.10	-0.813	206	4	lasso	0.03080	1.18e-13	0.9981	0.3182	NA	NA	NA	NA	NA
C5-out.wgt.RDat	/u/home/t/tboltz/project-ophoff/rna_whole_blood/cts_TWAS_latest/Neutrophils_weights2//C5-out.wgt.RDat	C5	9	1.24e+08	1.24e+08	0.01133	rs9408928	2.69	rs25681	0.006869	5.11	0.793	214	214	blup	0.00935	3.32e-05	-0.2245	0.8223	NA	NA	NA	NA	NA
C9orf135-out.wgt.RDat	/u/home/t/tboltz/project-ophoff/rna_whole_blood/cts_TWAS_latest/Neutrophils_weights2//C9orf135-out.wgt.RDat	C9orf135	9	7.24e+07	7.25e+07	0.51354	rs7851932	2.37	rs4366141	0.315486	23.38	1.309	239	3	lasso	0.31567	9.67e-145	1.3157	0.1883	NA	NA	NA	NA	NA
C9orf72-out.wgt.RDat	/u/home/t/tboltz/project-ophoff/rna_whole_blood/cts_TWAS_latest/Neutrophils_weights2//C9orf72-out.wgt.RDat	C9orf72	9	2.75e+07	2.76e+07	0.17115	rs4879507	-3.60	rs2282241	0.102924	-13.74	-1.202	246	33	enet	0.14004	7.55e-59	0.5875	0.5569	NA	NA	NA	NA	NA
CARD19-out.wgt.RDat	/u/home/t/tboltz/project-ophoff/rna_whole_blood/cts_TWAS_latest/Neutrophils_weights2//CARD19-out.wgt.RDat	CARD19	9	9.59e+07	9.59e+07	0.03375	rs2150752	2.53	rs2275849	0.002447	-4.65	0.069	192	17	enet	0.01356	7.10e-07	-1.7600	0.0784	NA	NA	NA	NA	NA
CBWD1-out.wgt.RDat	/u/home/t/tboltz/project-ophoff/rna_whole_blood/cts_TWAS_latest/Neutrophils_weights2//CBWD1-out.wgt.RDat	CBWD1	9	1.21e+05	1.79e+05	0.10736	rs17675989	-3.44	rs2484967	0.097052	13.16	0.496	172	20	enet	0.09732	1.42e-40	0.6022	0.5471	NA	NA	NA	NA	NA
CCDC171-out.wgt.RDat	/u/home/t/tboltz/project-ophoff/rna_whole_blood/cts_TWAS_latest/Neutrophils_weights2//CCDC171-out.wgt.RDat	CCDC171	9	1.56e+07	1.61e+07	0.01639	rs7873374	3.37	rs10962058	0.024262	7.30	0.404	221	7	enet	0.02506	2.14e-11	0.4029	0.6870	NA	NA	NA	NA	NA
CLIC3-out.wgt.RDat	/u/home/t/tboltz/project-ophoff/rna_whole_blood/cts_TWAS_latest/Neutrophils_weights2//CLIC3-out.wgt.RDat	CLIC3	9	1.40e+08	1.40e+08	0.02400	rs4636298	1.05	rs11145948	0.022992	6.41	0.251	46	10	enet	0.02426	4.39e-11	0.4914	0.6231	NA	NA	NA	NA	NA
CTNNAL1-out.wgt.RDat	/u/home/t/tboltz/project-ophoff/rna_whole_blood/cts_TWAS_latest/Neutrophils_weights2//CTNNAL1-out.wgt.RDat	CTNNAL1	9	1.12e+08	1.12e+08	0.13295	rs3793526	2.89	rs1140064	0.101991	13.30	-0.913	249	4	lasso	0.10190	1.70e-42	-0.7201	0.4715	NA	NA	NA	NA	NA
CTSL-out.wgt.RDat	/u/home/t/tboltz/project-ophoff/rna_whole_blood/cts_TWAS_latest/Neutrophils_weights2//CTSL-out.wgt.RDat	CTSL	9	9.03e+07	9.03e+07	0.27290	rs17053864	-1.79	rs3128479	0.090565	-12.67	-1.212	217	28	enet	0.17875	3.51e-76	0.7739	0.4390	NA	NA	NA	NA	NA
DAPK1-out.wgt.RDat	/u/home/t/tboltz/project-ophoff/rna_whole_blood/cts_TWAS_latest/Neutrophils_weights2//DAPK1-out.wgt.RDat	DAPK1	9	9.01e+07	9.03e+07	0.19842	rs17052425	2.06	rs7855623	0.223884	19.74	0.290	262	41	enet	0.28420	7.53e-128	-0.2389	0.8112	NA	NA	NA	NA	NA
DDX31-out.wgt.RDat	/u/home/t/tboltz/project-ophoff/rna_whole_blood/cts_TWAS_latest/Neutrophils_weights2//DDX31-out.wgt.RDat	DDX31	9	1.35e+08	1.36e+08	0.03973	rs382208	2.88	rs4962201	0.015422	-5.65	0.732	166	16	enet	0.02331	1.04e-10	-0.7935	0.4275	NA	NA	NA	NA	NA
DENND4C-out.wgt.RDat	/u/home/t/tboltz/project-ophoff/rna_whole_blood/cts_TWAS_latest/Neutrophils_weights2//DENND4C-out.wgt.RDat	DENND4C	9	1.92e+07	1.94e+07	0.02029	rs13302488	-2.44	rs10123206	0.001399	3.97	-0.196	199	199	blup	0.00433	3.57e-03	-0.4380	0.6614	NA	NA	NA	NA	NA
DNAJB5-out.wgt.RDat	/u/home/t/tboltz/project-ophoff/rna_whole_blood/cts_TWAS_latest/Neutrophils_weights2//DNAJB5-out.wgt.RDat	DNAJB5	9	3.50e+07	3.50e+07	0.03765	rs3802428	2.35	rs2258240	0.037969	8.19	-0.466	156	3	lasso	0.03690	4.60e-16	-0.4164	0.6771	NA	NA	NA	NA	NA
DOCK8-out.wgt.RDat	/u/home/t/tboltz/project-ophoff/rna_whole_blood/cts_TWAS_latest/Neutrophils_weights2//DOCK8-out.wgt.RDat	DOCK8	9	2.15e+05	4.65e+05	0.15097	rs17675989	-3.44	rs17720878	0.047759	-9.22	0.408	231	42	enet	0.10511	7.62e-44	0.1389	0.8895	NA	NA	NA	NA	NA
DPP7-out.wgt.RDat	/u/home/t/tboltz/project-ophoff/rna_whole_blood/cts_TWAS_latest/Neutrophils_weights2//DPP7-out.wgt.RDat	DPP7	9	1.40e+08	1.40e+08	0.14203	rs4962232	1.67	rs12115325	0.052031	-9.64	-0.801	57	11	enet	0.06950	4.07e-29	0.5866	0.5575	NA	NA	NA	NA	NA
ENTPD2-out.wgt.RDat	/u/home/t/tboltz/project-ophoff/rna_whole_blood/cts_TWAS_latest/Neutrophils_weights2//ENTPD2-out.wgt.RDat	ENTPD2	9	1.40e+08	1.40e+08	0.09573	rs4962232	1.67	rs12115325	0.048495	-9.28	-0.801	52	2	lasso	0.04858	1.07e-20	0.8788	0.3795	NA	NA	NA	NA	NA
ERCC6L2-out.wgt.RDat	/u/home/t/tboltz/project-ophoff/rna_whole_blood/cts_TWAS_latest/Neutrophils_weights2//ERCC6L2-out.wgt.RDat	ERCC6L2	9	9.86e+07	9.89e+07	0.08359	rs7044391	-2.70	rs16910302	0.075919	11.66	0.445	251	5	lasso	0.08514	1.62e-35	0.6868	0.4922	NA	NA	NA	NA	NA
FBP1-out.wgt.RDat	/u/home/t/tboltz/project-ophoff/rna_whole_blood/cts_TWAS_latest/Neutrophils_weights2//FBP1-out.wgt.RDat	FBP1	9	9.74e+07	9.74e+07	0.02296	rs4111369	2.74	rs9409567	-0.000225	3.48	-0.126	189	189	blup	0.00962	2.59e-05	-0.0076	0.9939	NA	NA	NA	NA	NA
FBXW5-out.wgt.RDat	/u/home/t/tboltz/project-ophoff/rna_whole_blood/cts_TWAS_latest/Neutrophils_weights2//FBXW5-out.wgt.RDat	FBXW5	9	1.40e+08	1.40e+08	0.01556	rs4636298	1.05	rs4880162	0.013397	5.11	0.774	46	2	lasso	0.01285	1.36e-06	0.7028	0.4822	NA	NA	NA	NA	NA
FCN1-out.wgt.RDat	/u/home/t/tboltz/project-ophoff/rna_whole_blood/cts_TWAS_latest/Neutrophils_weights2//FCN1-out.wgt.RDat	FCN1	9	1.38e+08	1.38e+08	0.33622	rs11103479	2.20	rs10120023	0.262311	21.35	0.418	128	17	enet	0.34372	1.83e-160	0.3006	0.7637	NA	NA	NA	NA	NA
FGD3-out.wgt.RDat	/u/home/t/tboltz/project-ophoff/rna_whole_blood/cts_TWAS_latest/Neutrophils_weights2//FGD3-out.wgt.RDat	FGD3	9	9.57e+07	9.58e+07	0.02913	rs7852416	-2.48	rs10739940	0.021683	-6.29	1.154	220	4	lasso	0.02073	1.07e-09	-0.6706	0.5024	NA	NA	NA	NA	NA
FRMD3-out.wgt.RDat	/u/home/t/tboltz/project-ophoff/rna_whole_blood/cts_TWAS_latest/Neutrophils_weights2//FRMD3-out.wgt.RDat	FRMD3	9	8.59e+07	8.62e+07	0.03498	rs11140081	1.66	rs13296597	0.007429	-5.47	1.603	190	22	enet	0.02169	4.51e-10	-0.9150	0.3602	NA	NA	NA	NA	NA
FUT7-out.wgt.RDat	/u/home/t/tboltz/project-ophoff/rna_whole_blood/cts_TWAS_latest/Neutrophils_weights2//FUT7-out.wgt.RDat	FUT7	9	1.40e+08	1.40e+08	0.20472	rs4962232	1.67	rs7048567	0.052881	10.80	0.114	49	16	enet	0.15590	7.43e-66	0.6514	0.5148	NA	NA	NA	NA	NA
GAS1-out.wgt.RDat	/u/home/t/tboltz/project-ophoff/rna_whole_blood/cts_TWAS_latest/Neutrophils_weights2//GAS1-out.wgt.RDat	GAS1	9	8.96e+07	8.96e+07	0.03286	rs4492454	-2.78	rs4242639	0.004817	4.10	-0.725	153	153	blup	0.01030	1.39e-05	0.5807	0.5614	NA	NA	NA	NA	NA
GBA2-out.wgt.RDat	/u/home/t/tboltz/project-ophoff/rna_whole_blood/cts_TWAS_latest/Neutrophils_weights2//GBA2-out.wgt.RDat	GBA2	9	3.57e+07	3.57e+07	0.09257	rs10972498	2.11	rs1570250	0.035207	-8.42	0.100	171	11	lasso	0.06683	4.95e-28	-0.7510	0.4527	NA	NA	NA	NA	NA
GOLM1-out.wgt.RDat	/u/home/t/tboltz/project-ophoff/rna_whole_blood/cts_TWAS_latest/Neutrophils_weights2//GOLM1-out.wgt.RDat	GOLM1	9	8.86e+07	8.87e+07	0.07378	rs17349624	3.45	rs7866281	0.016993	7.00	-0.455	82	28	enet	0.04660	6.55e-20	-0.7568	0.4492	NA	NA	NA	NA	NA
HACD4-out.wgt.RDat	/u/home/t/tboltz/project-ophoff/rna_whole_blood/cts_TWAS_latest/Neutrophils_weights2//HACD4-out.wgt.RDat	HACD4	9	2.10e+07	2.10e+07	0.16333	rs2113718	-1.93	rs7041422	0.034256	-7.83	-0.388	162	10	lasso	0.07923	4.34e-33	0.9464	0.3440	NA	NA	NA	NA	NA
HNRNPK-out.wgt.RDat	/u/home/t/tboltz/project-ophoff/rna_whole_blood/cts_TWAS_latest/Neutrophils_weights2//HNRNPK-out.wgt.RDat	HNRNPK	9	8.66e+07	8.66e+07	0.03729	rs11140507	2.65	rs7020300	0.031553	-7.69	0.451	224	3	lasso	0.02916	5.23e-13	-0.4510	0.6520	NA	NA	NA	NA	NA
INVS-out.wgt.RDat	/u/home/t/tboltz/project-ophoff/rna_whole_blood/cts_TWAS_latest/Neutrophils_weights2//INVS-out.wgt.RDat	INVS	9	1.03e+08	1.03e+08	0.02825	rs10760729	-1.68	rs3923501	0.016729	5.65	0.579	209	7	lasso	0.01811	1.15e-08	0.2928	0.7697	NA	NA	NA	NA	NA
ISCA1-out.wgt.RDat	/u/home/t/tboltz/project-ophoff/rna_whole_blood/cts_TWAS_latest/Neutrophils_weights2//ISCA1-out.wgt.RDat	ISCA1	9	8.89e+07	8.89e+07	0.22924	rs4492454	-2.78	rs791320	0.092228	-12.75	-1.254	73	31	enet	0.17900	2.69e-76	1.2049	0.2283	NA	NA	NA	NA	NA
KANK1-out.wgt.RDat	/u/home/t/tboltz/project-ophoff/rna_whole_blood/cts_TWAS_latest/Neutrophils_weights2//KANK1-out.wgt.RDat	KANK1	9	4.70e+05	7.46e+05	0.13682	rs17675989	-3.44	rs2282038	0.054224	9.76	-0.609	276	72	enet	0.06367	9.36e-27	-1.5981	0.1100	NA	NA	NA	NA	NA
KIF27-out.wgt.RDat	/u/home/t/tboltz/project-ophoff/rna_whole_blood/cts_TWAS_latest/Neutrophils_weights2//KIF27-out.wgt.RDat	KIF27	9	8.64e+07	8.65e+07	0.05284	rs11140507	2.65	rs973460	0.013945	6.50	-1.396	243	4	lasso	0.02763	2.08e-12	-1.3894	0.1647	NA	NA	NA	NA	NA
LINGO2-out.wgt.RDat	/u/home/t/tboltz/project-ophoff/rna_whole_blood/cts_TWAS_latest/Neutrophils_weights2//LINGO2-out.wgt.RDat	LINGO2	9	2.79e+07	2.87e+07	0.03377	rs4879507	-3.60	rs13294334	0.036535	8.18	0.175	420	6	lasso	0.03092	1.06e-13	0.3166	0.7516	NA	NA	NA	NA	NA
LPAR1-out.wgt.RDat	/u/home/t/tboltz/project-ophoff/rna_whole_blood/cts_TWAS_latest/Neutrophils_weights2//LPAR1-out.wgt.RDat	LPAR1	9	1.14e+08	1.14e+08	0.53705	rs4978968	-2.33	rs1411424	0.202600	18.74	0.812	283	56	enet	0.36145	9.47e-171	1.1315	0.2578	NA	NA	NA	NA	NA
MAN1B1-out.wgt.RDat	/u/home/t/tboltz/project-ophoff/rna_whole_blood/cts_TWAS_latest/Neutrophils_weights2//MAN1B1-out.wgt.RDat	MAN1B1	9	1.40e+08	1.40e+08	0.04953	rs4962232	1.67	rs12115325	0.016422	-5.56	-0.801	55	7	enet	0.03073	1.26e-13	0.3199	0.7491	NA	NA	NA	NA	NA
MFSD14B-out.wgt.RDat	/u/home/t/tboltz/project-ophoff/rna_whole_blood/cts_TWAS_latest/Neutrophils_weights2//MFSD14B-out.wgt.RDat	MFSD14B	9	9.71e+07	9.72e+07	0.41530	rs4111369	2.74	rs10821352	0.387677	25.89	0.924	204	35	enet	0.44186	2.70e-221	1.2028	0.2291	NA	NA	NA	NA	NA
MSANTD3-out.wgt.RDat	/u/home/t/tboltz/project-ophoff/rna_whole_blood/cts_TWAS_latest/Neutrophils_weights2//MSANTD3-out.wgt.RDat	MSANTD3	9	1.03e+08	1.03e+08	0.03893	rs10760729	-1.68	rs17740576	0.015126	-5.56	-0.075	232	4	lasso	0.02316	1.19e-10	-0.0315	0.9749	NA	NA	NA	NA	NA
NEK6-out.wgt.RDat	/u/home/t/tboltz/project-ophoff/rna_whole_blood/cts_TWAS_latest/Neutrophils_weights2//NEK6-out.wgt.RDat	NEK6	9	1.27e+08	1.27e+08	0.23907	rs10453237	-3.12	rs953470	0.164440	-16.93	0.605	178	27	enet	0.19819	3.40e-85	0.6763	0.4989	NA	NA	NA	NA	NA
NINJ1-out.wgt.RDat	/u/home/t/tboltz/project-ophoff/rna_whole_blood/cts_TWAS_latest/Neutrophils_weights2//NINJ1-out.wgt.RDat	NINJ1	9	9.59e+07	9.59e+07	0.13217	rs2150752	2.53	rs2398827	0.027337	-7.65	1.171	175	42	enet	0.04542	1.94e-19	0.8790	0.3794	NA	NA	NA	NA	NA
NPDC1-out.wgt.RDat	/u/home/t/tboltz/project-ophoff/rna_whole_blood/cts_TWAS_latest/Neutrophils_weights2//NPDC1-out.wgt.RDat	NPDC1	9	1.40e+08	1.40e+08	0.10736	rs4962232	1.67	rs12115325	0.032933	7.62	-0.801	52	5	lasso	0.05855	1.09e-24	-0.8845	0.3764	NA	NA	NA	NA	NA
NR6A1-out.wgt.RDat	/u/home/t/tboltz/project-ophoff/rna_whole_blood/cts_TWAS_latest/Neutrophils_weights2//NR6A1-out.wgt.RDat	NR6A1	9	1.27e+08	1.28e+08	0.01809	rs2282087	-2.73	rs4240486	0.012366	-4.97	0.450	171	3	lasso	0.00895	4.77e-05	-0.3092	0.7572	NA	NA	NA	NA	NA
NUP214-out.wgt.RDat	/u/home/t/tboltz/project-ophoff/rna_whole_blood/cts_TWAS_latest/Neutrophils_weights2//NUP214-out.wgt.RDat	NUP214	9	1.34e+08	1.34e+08	0.29304	NA	NA	NA	NA	NA	NA	150	0	lasso	0.12226	3.86e-51	NA	NA	NA	NA	NA	NA	NA
OLFM1-out.wgt.RDat	/u/home/t/tboltz/project-ophoff/rna_whole_blood/cts_TWAS_latest/Neutrophils_weights2//OLFM1-out.wgt.RDat	OLFM1	9	1.38e+08	1.38e+08	0.14821	rs11103479	2.20	rs10120023	0.111238	-14.00	0.418	124	2	lasso	0.16229	1.03e-68	-0.0195	0.9844	NA	NA	NA	NA	NA
ORM2-out.wgt.RDat	/u/home/t/tboltz/project-ophoff/rna_whole_blood/cts_TWAS_latest/Neutrophils_weights2//ORM2-out.wgt.RDat	ORM2	9	1.17e+08	1.17e+08	0.04999	rs7846979	2.87	rs1075559	0.033726	7.84	-1.014	140	2	lasso	0.04025	2.19e-17	-1.7294	0.0837	NA	NA	NA	NA	NA
PGM5-out.wgt.RDat	/u/home/t/tboltz/project-ophoff/rna_whole_blood/cts_TWAS_latest/Neutrophils_weights2//PGM5-out.wgt.RDat	PGM5	9	7.09e+07	7.11e+07	0.38935	rs4745520	-2.48	rs7046236	0.219918	19.55	-0.717	112	25	enet	0.28370	1.38e-127	-0.4640	0.6427	NA	NA	NA	NA	NA
PHF19-out.wgt.RDat	/u/home/t/tboltz/project-ophoff/rna_whole_blood/cts_TWAS_latest/Neutrophils_weights2//PHF19-out.wgt.RDat	PHF19	9	1.24e+08	1.24e+08	0.01105	rs9408928	2.69	rs9886724	0.016941	-5.58	-0.837	191	2	lasso	0.01643	5.25e-08	1.0945	0.2738	NA	NA	NA	NA	NA
PHF2-out.wgt.RDat	/u/home/t/tboltz/project-ophoff/rna_whole_blood/cts_TWAS_latest/Neutrophils_weights2//PHF2-out.wgt.RDat	PHF2	9	9.63e+07	9.64e+07	0.06330	rs10992869	2.78	rs11793637	0.045262	-9.31	-1.999	222	10	enet	0.04837	1.30e-20	1.8634	0.0624	NA	NA	NA	NA	NA
PLIN2-out.wgt.RDat	/u/home/t/tboltz/project-ophoff/rna_whole_blood/cts_TWAS_latest/Neutrophils_weights2//PLIN2-out.wgt.RDat	PLIN2	9	1.91e+07	1.91e+07	0.03835	rs13302488	-2.44	rs11791698	0.016078	-5.64	1.546	179	4	lasso	0.01173	3.75e-06	-1.5489	0.1214	NA	NA	NA	NA	NA
POMT1-out.wgt.RDat	/u/home/t/tboltz/project-ophoff/rna_whole_blood/cts_TWAS_latest/Neutrophils_weights2//POMT1-out.wgt.RDat	POMT1	9	1.34e+08	1.34e+08	0.02213	rs12115722	2.34	rs7049110	0.010187	-4.59	0.644	143	8	enet	0.00765	1.58e-04	-0.7971	0.4254	NA	NA	NA	NA	NA
PPP6C-out.wgt.RDat	/u/home/t/tboltz/project-ophoff/rna_whole_blood/cts_TWAS_latest/Neutrophils_weights2//PPP6C-out.wgt.RDat	PPP6C	9	1.28e+08	1.28e+08	0.01270	rs7848694	-3.21	rs7021901	0.012657	-5.23	-0.149	109	13	enet	0.01413	4.23e-07	1.1534	0.2488	NA	NA	NA	NA	NA
PSMB7-out.wgt.RDat	/u/home/t/tboltz/project-ophoff/rna_whole_blood/cts_TWAS_latest/Neutrophils_weights2//PSMB7-out.wgt.RDat	PSMB7	9	1.27e+08	1.27e+08	0.00877	rs7021780	-2.75	rs6478659	0.006318	-4.30	1.546	157	2	lasso	0.00383	5.75e-03	-1.7025	0.0887	NA	NA	NA	NA	NA
PTAR1-out.wgt.RDat	/u/home/t/tboltz/project-ophoff/rna_whole_blood/cts_TWAS_latest/Neutrophils_weights2//PTAR1-out.wgt.RDat	PTAR1	9	7.23e+07	7.24e+07	0.07304	rs7851932	2.37	rs11139996	0.041069	8.66	-0.022	254	17	enet	0.04441	4.90e-19	-0.4407	0.6594	NA	NA	NA	NA	NA
PTCH1-out.wgt.RDat	/u/home/t/tboltz/project-ophoff/rna_whole_blood/cts_TWAS_latest/Neutrophils_weights2//PTCH1-out.wgt.RDat	PTCH1	9	9.82e+07	9.83e+07	0.03186	rs475413	2.13	rs28446116	0.019599	6.14	1.407	191	17	enet	0.01791	1.38e-08	0.7518	0.4521	NA	NA	NA	NA	NA
PTGDS-out.wgt.RDat	/u/home/t/tboltz/project-ophoff/rna_whole_blood/cts_TWAS_latest/Neutrophils_weights2//PTGDS-out.wgt.RDat	PTGDS	9	1.40e+08	1.40e+08	0.05720	rs4636298	1.05	rs4880180	0.088543	-12.52	-0.146	46	17	enet	0.11117	2.09e-46	-0.1502	0.8806	NA	NA	NA	NA	NA
RABEPK-out.wgt.RDat	/u/home/t/tboltz/project-ophoff/rna_whole_blood/cts_TWAS_latest/Neutrophils_weights2//RABEPK-out.wgt.RDat	RABEPK	9	1.28e+08	1.28e+08	0.02574	rs7848694	-3.21	rs10760392	0.047249	-9.27	-0.087	108	6	lasso	0.04728	3.53e-20	0.2759	0.7826	NA	NA	NA	NA	NA
RAPGEF1-out.wgt.RDat	/u/home/t/tboltz/project-ophoff/rna_whole_blood/cts_TWAS_latest/Neutrophils_weights2//RAPGEF1-out.wgt.RDat	RAPGEF1	9	1.34e+08	1.35e+08	0.15338	rs12115722	2.34	rs11243436	0.098624	-13.15	-0.068	157	6	lasso	0.11781	3.12e-49	0.1509	0.8801	NA	NA	NA	NA	NA
RCL1-out.wgt.RDat	/u/home/t/tboltz/project-ophoff/rna_whole_blood/cts_TWAS_latest/Neutrophils_weights2//RCL1-out.wgt.RDat	RCL1	9	4.79e+06	4.89e+06	0.02330	rs10815074	-2.34	rs508227	0.006541	5.02	0.706	146	4	lasso	0.00539	1.30e-03	1.2609	0.2073	NA	NA	NA	NA	NA
RGP1-out.wgt.RDat	/u/home/t/tboltz/project-ophoff/rna_whole_blood/cts_TWAS_latest/Neutrophils_weights2//RGP1-out.wgt.RDat	RGP1	9	3.57e+07	3.58e+07	0.02932	rs10972498	2.11	rs1570248	0.028574	7.31	0.090	173	2	lasso	0.02840	1.04e-12	0.0962	0.9233	NA	NA	NA	NA	NA
RPS6-out.wgt.RDat	/u/home/t/tboltz/project-ophoff/rna_whole_blood/cts_TWAS_latest/Neutrophils_weights2//RPS6-out.wgt.RDat	RPS6	9	1.94e+07	1.94e+07	0.02816	rs7874465	1.63	rs10114375	0.027336	-7.28	0.727	158	6	lasso	0.02946	3.98e-13	-0.7063	0.4800	NA	NA	NA	NA	NA
RUSC2-out.wgt.RDat	/u/home/t/tboltz/project-ophoff/rna_whole_blood/cts_TWAS_latest/Neutrophils_weights2//RUSC2-out.wgt.RDat	RUSC2	9	3.55e+07	3.56e+07	0.01100	rs10972498	2.11	rs10814252	0.009019	-4.63	-1.147	187	11	enet	0.00383	5.73e-03	0.7349	0.4624	NA	NA	NA	NA	NA
SAPCD2-out.wgt.RDat	/u/home/t/tboltz/project-ophoff/rna_whole_blood/cts_TWAS_latest/Neutrophils_weights2//SAPCD2-out.wgt.RDat	SAPCD2	9	1.40e+08	1.40e+08	0.40747	rs4962232	1.67	rs12115325	0.305500	-23.08	-0.801	56	6	lasso	0.30653	9.32e-140	0.7947	0.4268	NA	NA	NA	NA	NA
SAXO1-out.wgt.RDat	/u/home/t/tboltz/project-ophoff/rna_whole_blood/cts_TWAS_latest/Neutrophils_weights2//SAXO1-out.wgt.RDat	SAXO1	9	1.89e+07	1.90e+07	0.01435	rs13302488	-2.44	rs4392990	0.003072	-4.07	0.173	205	205	blup	0.00448	3.09e-03	0.4806	0.6308	NA	NA	NA	NA	NA
SETX-out.wgt.RDat	/u/home/t/tboltz/project-ophoff/rna_whole_blood/cts_TWAS_latest/Neutrophils_weights2//SETX-out.wgt.RDat	SETX	9	1.35e+08	1.35e+08	0.02364	rs382208	2.88	rs7869435	0.019804	6.17	-0.611	139	8	enet	0.02124	6.74e-10	-0.8436	0.3989	NA	NA	NA	NA	NA
SMU1-out.wgt.RDat	/u/home/t/tboltz/project-ophoff/rna_whole_blood/cts_TWAS_latest/Neutrophils_weights2//SMU1-out.wgt.RDat	SMU1	9	3.30e+07	3.31e+07	0.01551	rs2767020	2.77	rs10813923	0.002861	-3.72	1.256	133	3	lasso	0.00299	1.30e-02	-0.4571	0.6476	NA	NA	NA	NA	NA
STX17-out.wgt.RDat	/u/home/t/tboltz/project-ophoff/rna_whole_blood/cts_TWAS_latest/Neutrophils_weights2//STX17-out.wgt.RDat	STX17	9	1.03e+08	1.03e+08	0.00984	rs10512270	-1.38	rs2065997	0.010661	5.09	-0.257	165	165	blup	0.01142	4.98e-06	-0.1180	0.9061	NA	NA	NA	NA	NA
SUSD1-out.wgt.RDat	/u/home/t/tboltz/project-ophoff/rna_whole_blood/cts_TWAS_latest/Neutrophils_weights2//SUSD1-out.wgt.RDat	SUSD1	9	1.15e+08	1.15e+08	0.14276	rs3739704	-2.47	rs4979085	0.120478	-14.56	0.332	247	4	lasso	0.12660	5.25e-53	-0.5544	0.5793	NA	NA	NA	NA	NA
SUSD3-out.wgt.RDat	/u/home/t/tboltz/project-ophoff/rna_whole_blood/cts_TWAS_latest/Neutrophils_weights2//SUSD3-out.wgt.RDat	SUSD3	9	9.58e+07	9.58e+07	0.10645	rs7852416	-2.48	rs4744167	0.022331	6.36	1.255	182	20	enet	0.04721	3.76e-20	0.7034	0.4818	NA	NA	NA	NA	NA
TEK-out.wgt.RDat	/u/home/t/tboltz/project-ophoff/rna_whole_blood/cts_TWAS_latest/Neutrophils_weights2//TEK-out.wgt.RDat	TEK	9	2.71e+07	2.72e+07	0.28218	rs4879507	-3.60	rs671353	0.109612	-14.16	-0.383	246	47	enet	0.24164	3.87e-106	0.3609	0.7182	NA	NA	NA	NA	NA
TGFBR1-out.wgt.RDat	/u/home/t/tboltz/project-ophoff/rna_whole_blood/cts_TWAS_latest/Neutrophils_weights2//TGFBR1-out.wgt.RDat	TGFBR1	9	1.02e+08	1.02e+08	0.03506	rs7861925	2.93	rs334363	0.023809	-6.67	1.203	131	4	lasso	0.02861	8.55e-13	-2.0388	0.0415	0	0.987	0	0.003	0.01
TJP2-out.wgt.RDat	/u/home/t/tboltz/project-ophoff/rna_whole_blood/cts_TWAS_latest/Neutrophils_weights2//TJP2-out.wgt.RDat	TJP2	9	7.17e+07	7.19e+07	0.11043	rs4745520	-2.48	rs11790543	0.085565	-12.23	-0.880	252	2	lasso	0.09319	7.46e-39	0.9250	0.3550	NA	NA	NA	NA	NA
TLR4-out.wgt.RDat	/u/home/t/tboltz/project-ophoff/rna_whole_blood/cts_TWAS_latest/Neutrophils_weights2//TLR4-out.wgt.RDat	TLR4	9	1.20e+08	1.20e+08	0.28989	rs955117	3.61	rs2737191	0.334382	-24.10	0.434	293	38	enet	0.33844	1.88e-157	-0.3229	0.7468	NA	NA	NA	NA	NA
TMEM245-out.wgt.RDat	/u/home/t/tboltz/project-ophoff/rna_whole_blood/cts_TWAS_latest/Neutrophils_weights2//TMEM245-out.wgt.RDat	TMEM245	9	1.12e+08	1.12e+08	0.12393	rs3793526	2.89	rs1533642	0.032171	-8.78	0.593	261	32	enet	0.06657	6.30e-28	-1.6219	0.1048	NA	NA	NA	NA	NA
TMEM252-out.wgt.RDat	/u/home/t/tboltz/project-ophoff/rna_whole_blood/cts_TWAS_latest/Neutrophils_weights2//TMEM252-out.wgt.RDat	TMEM252	9	7.12e+07	7.12e+07	0.13848	rs4745520	-2.48	rs7046236	0.070332	11.88	-0.717	113	8	lasso	0.14574	2.38e-61	0.6979	0.4852	NA	NA	NA	NA	NA
TNFSF15-out.wgt.RDat	/u/home/t/tboltz/project-ophoff/rna_whole_blood/cts_TWAS_latest/Neutrophils_weights2//TNFSF15-out.wgt.RDat	TNFSF15	9	1.18e+08	1.18e+08	0.11234	rs7846979	2.87	rs6478109	0.115638	14.30	-1.652	254	4	lasso	0.11448	8.18e-48	-1.6254	0.1041	NA	NA	NA	NA	NA
TNFSF8-out.wgt.RDat	/u/home/t/tboltz/project-ophoff/rna_whole_blood/cts_TWAS_latest/Neutrophils_weights2//TNFSF8-out.wgt.RDat	TNFSF8	9	1.18e+08	1.18e+08	0.07467	rs7846979	2.87	rs3181200	0.041350	9.21	0.972	289	3	lasso	0.06487	3.07e-27	-0.0869	0.9308	NA	NA	NA	NA	NA
TPM2-out.wgt.RDat	/u/home/t/tboltz/project-ophoff/rna_whole_blood/cts_TWAS_latest/Neutrophils_weights2//TPM2-out.wgt.RDat	TPM2	9	3.57e+07	3.57e+07	0.04454	rs10972498	2.11	rs878749	0.047591	-9.29	0.859	175	6	lasso	0.05629	8.79e-24	-0.0958	0.9237	NA	NA	NA	NA	NA
TRAF1-out.wgt.RDat	/u/home/t/tboltz/project-ophoff/rna_whole_blood/cts_TWAS_latest/Neutrophils_weights2//TRAF1-out.wgt.RDat	TRAF1	9	1.24e+08	1.24e+08	0.01878	rs9408928	2.69	rs306761	-0.000568	-3.45	-0.130	182	182	blup	0.00582	8.72e-04	0.5733	0.5664	NA	NA	NA	NA	NA
TXN-out.wgt.RDat	/u/home/t/tboltz/project-ophoff/rna_whole_blood/cts_TWAS_latest/Neutrophils_weights2//TXN-out.wgt.RDat	TXN	9	1.13e+08	1.13e+08	0.03846	rs10759422	3.17	rs2301241	0.008818	-4.94	1.465	247	43	enet	0.02576	1.14e-11	-1.2915	0.1965	NA	NA	NA	NA	NA
UAP1L1-out.wgt.RDat	/u/home/t/tboltz/project-ophoff/rna_whole_blood/cts_TWAS_latest/Neutrophils_weights2//UAP1L1-out.wgt.RDat	UAP1L1	9	1.40e+08	1.40e+08	0.28848	rs4962232	1.67	rs12115325	0.167269	-17.06	-0.801	55	2	lasso	0.16747	4.77e-71	0.8008	0.4232	NA	NA	NA	NA	NA
VCP-out.wgt.RDat	/u/home/t/tboltz/project-ophoff/rna_whole_blood/cts_TWAS_latest/Neutrophils_weights2//VCP-out.wgt.RDat	VCP	9	3.51e+07	3.51e+07	0.03979	rs3802428	2.35	rs10814192	0.048409	-9.43	-0.399	159	4	lasso	0.04632	8.48e-20	0.3243	0.7457	NA	NA	NA	NA	NA
VLDLR-out.wgt.RDat	/u/home/t/tboltz/project-ophoff/rna_whole_blood/cts_TWAS_latest/Neutrophils_weights2//VLDLR-out.wgt.RDat	VLDLR	9	2.62e+06	2.66e+06	0.12773	rs7874004	-2.48	rs596826	0.023123	6.63	-0.475	205	205	blup	0.05317	1.57e-22	1.3739	0.1695	NA	NA	NA	NA	NA
WASHC1-out.wgt.RDat	/u/home/t/tboltz/project-ophoff/rna_whole_blood/cts_TWAS_latest/Neutrophils_weights2//WASHC1-out.wgt.RDat	WASHC1	9	1.45e+04	7.39e+04	0.15265	rs17675989	-3.44	rs10757606	0.031431	7.45	-2.214	119	36	enet	0.04951	4.53e-21	-1.8599	0.0629	NA	NA	NA	NA	NA
WHRN-out.wgt.RDat	/u/home/t/tboltz/project-ophoff/rna_whole_blood/cts_TWAS_latest/Neutrophils_weights2//WHRN-out.wgt.RDat	WHRN	9	1.17e+08	1.17e+08	0.21861	rs7846979	2.87	rs2296262	0.106778	13.66	0.712	176	3	lasso	0.10735	8.67e-45	0.6065	0.5442	NA	NA	NA	NA	NA
ZBTB6-out.wgt.RDat	/u/home/t/tboltz/project-ophoff/rna_whole_blood/cts_TWAS_latest/Neutrophils_weights2//ZBTB6-out.wgt.RDat	ZBTB6	9	1.26e+08	1.26e+08	0.03125	rs972926	-2.93	rs2239540	0.014235	-5.73	-0.726	149	149	blup	0.01190	3.21e-06	0.8755	0.3813	NA	NA	NA	NA	NA
ZNF189-out.wgt.RDat	/u/home/t/tboltz/project-ophoff/rna_whole_blood/cts_TWAS_latest/Neutrophils_weights2//ZNF189-out.wgt.RDat	ZNF189	9	1.04e+08	1.04e+08	0.01826	rs7873495	-2.25	rs533017	0.008246	-3.94	-0.050	199	5	lasso	0.00563	1.04e-03	-0.1741	0.8618	NA	NA	NA	NA	NA
ZNF484-out.wgt.RDat	/u/home/t/tboltz/project-ophoff/rna_whole_blood/cts_TWAS_latest/Neutrophils_weights2//ZNF484-out.wgt.RDat	ZNF484	9	9.56e+07	9.56e+07	0.21364	rs7852416	-2.48	rs4744150	0.174970	-17.47	-0.141	208	10	lasso	0.18545	2.90e-79	0.4917	0.6229	NA	NA	NA	NA	NA
