## Supplementary material for "Cell type deconvolution of bulk blood RNA-Seq to reveal biological insights of neuropsychiatric disorders": TWAS Supplemental Tables: Alzheimer.sumstats.trimmed.all_chr_out.txt

PANEL	FILE	ID	CHR	P0	P1	HSQ	BEST.GWAS.ID	BEST.GWAS.Z	EQTL.ID	EQTL.R2	EQTL.Z	EQTL.GWAS.Z	NSNP	NWGT	MODEL	MODELCV.R2	MODELCV.PV	TWAS.Z	TWAS.P	COLOC.PP0	COLOC.PP1	COLOC.PP2	COLOC.PP3	COLOC.PP4
ACSL5-out.wgt.RDat	/u/home/t/tboltz/project-ophoff/rna_whole_blood/cts_TWAS_latest/Neutrophils_weights2//ACSL5-out.wgt.RDat	ACSL5	10	1.14e+08	1.14e+08	0.07422	rs2792751	2.97	rs11195940	0.078093	11.75	0.793	140	19	enet	0.082856	1.41e-34	0.5934	0.552908	NA	NA	NA	NA	NA
ACTA2-out.wgt.RDat	/u/home/t/tboltz/project-ophoff/rna_whole_blood/cts_TWAS_latest/Neutrophils_weights2//ACTA2-out.wgt.RDat	ACTA2	10	9.07e+07	9.08e+07	0.21856	rs1556478	-2.62	rs1800682	0.220815	-19.63	0.582	170	8	lasso	0.235023	7.10e-103	-0.7848	0.432544	NA	NA	NA	NA	NA
ADAM12-out.wgt.RDat	/u/home/t/tboltz/project-ophoff/rna_whole_blood/cts_TWAS_latest/Neutrophils_weights2//ADAM12-out.wgt.RDat	ADAM12	10	1.28e+08	1.28e+08	0.02268	rs7897106	2.02	rs11244752	0.008831	-4.81	-1.370	226	226	blup	0.009121	4.09e-05	0.9256	0.354675	NA	NA	NA	NA	NA
ADARB2-out.wgt.RDat	/u/home/t/tboltz/project-ophoff/rna_whole_blood/cts_TWAS_latest/Neutrophils_weights2//ADARB2-out.wgt.RDat	ADARB2	10	1.22e+06	1.78e+06	0.37523	rs10903468	-3.34	rs2804102	0.115836	-14.23	0.451	327	73	enet	0.245664	3.85e-108	-0.0163	0.986966	NA	NA	NA	NA	NA
ADRB1-out.wgt.RDat	/u/home/t/tboltz/project-ophoff/rna_whole_blood/cts_TWAS_latest/Neutrophils_weights2//ADRB1-out.wgt.RDat	ADRB1	10	1.16e+08	1.16e+08	0.04965	rs941855	2.78	rs10787516	0.014434	-5.21	1.435	195	23	enet	0.030486	1.57e-13	-1.0075	0.313679	NA	NA	NA	NA	NA
AKR1C2-out.wgt.RDat	/u/home/t/tboltz/project-ophoff/rna_whole_blood/cts_TWAS_latest/Neutrophils_weights2//AKR1C2-out.wgt.RDat	AKR1C2	10	5.03e+06	5.06e+06	0.04580	rs4317889	2.79	rs7922153	0.022331	6.55	-0.440	229	31	enet	0.022858	1.57e-10	0.3381	0.735260	NA	NA	NA	NA	NA
AKR1C3-out.wgt.RDat	/u/home/t/tboltz/project-ophoff/rna_whole_blood/cts_TWAS_latest/Neutrophils_weights2//AKR1C3-out.wgt.RDat	AKR1C3	10	5.08e+06	5.15e+06	0.09808	rs4317889	2.79	rs12570391	0.037115	-8.66	-0.349	251	23	enet	0.062613	2.51e-26	0.5667	0.570912	NA	NA	NA	NA	NA
AKR1C8P-out.wgt.RDat	/u/home/t/tboltz/project-ophoff/rna_whole_blood/cts_TWAS_latest/Neutrophils_weights2//AKR1C8P-out.wgt.RDat	AKR1C8P	10	5.20e+06	5.23e+06	0.08363	rs4317889	2.79	rs2398203	0.026658	-7.07	0.173	248	35	enet	0.044013	7.03e-19	0.7701	0.441252	NA	NA	NA	NA	NA
AKR1E2-out.wgt.RDat	/u/home/t/tboltz/project-ophoff/rna_whole_blood/cts_TWAS_latest/Neutrophils_weights2//AKR1E2-out.wgt.RDat	AKR1E2	10	4.83e+06	4.89e+06	0.27878	rs4317889	2.79	rs4500389	0.120825	-14.58	-1.838	236	38	enet	0.215877	1.40e-93	3.5475	0.000389	0.000	0.993	0.000	0.001	0.006
ANXA11-out.wgt.RDat	/u/home/t/tboltz/project-ophoff/rna_whole_blood/cts_TWAS_latest/Neutrophils_weights2//ANXA11-out.wgt.RDat	ANXA11	10	8.19e+07	8.20e+07	0.03032	rs12242871	-3.83	rs1983775	0.006273	5.71	-0.385	194	194	blup	0.019938	2.20e-09	1.2511	0.210884	NA	NA	NA	NA	NA
ARHGAP12-out.wgt.RDat	/u/home/t/tboltz/project-ophoff/rna_whole_blood/cts_TWAS_latest/Neutrophils_weights2//ARHGAP12-out.wgt.RDat	ARHGAP12	10	3.21e+07	3.22e+07	0.03435	rs2490509	3.42	rs2808091	0.022134	-8.00	1.233	113	113	blup	0.037463	2.77e-16	-1.4744	0.140383	NA	NA	NA	NA	NA
ARHGAP19-out.wgt.RDat	/u/home/t/tboltz/project-ophoff/rna_whole_blood/cts_TWAS_latest/Neutrophils_weights2//ARHGAP19-out.wgt.RDat	ARHGAP19	10	9.90e+07	9.91e+07	0.12172	rs10882891	3.09	rs11189080	0.117090	14.34	-0.286	181	2	lasso	0.116285	1.39e-48	-0.2818	0.778084	NA	NA	NA	NA	NA
ARHGAP21-out.wgt.RDat	/u/home/t/tboltz/project-ophoff/rna_whole_blood/cts_TWAS_latest/Neutrophils_weights2//ARHGAP21-out.wgt.RDat	ARHGAP21	10	2.49e+07	2.50e+07	0.02259	rs3748223	3.05	rs10828675	0.012750	-5.36	0.227	103	4	enet	0.013492	7.57e-07	0.5482	0.583555	NA	NA	NA	NA	NA
ARL5B-out.wgt.RDat	/u/home/t/tboltz/project-ophoff/rna_whole_blood/cts_TWAS_latest/Neutrophils_weights2//ARL5B-out.wgt.RDat	ARL5B	10	1.89e+07	1.90e+07	0.02065	rs17621077	2.86	rs2272274	0.020311	6.20	-1.933	205	3	lasso	0.019095	4.71e-09	-1.8986	0.057613	NA	NA	NA	NA	NA
ARMC3-out.wgt.RDat	/u/home/t/tboltz/project-ophoff/rna_whole_blood/cts_TWAS_latest/Neutrophils_weights2//ARMC3-out.wgt.RDat	ARMC3	10	2.32e+07	2.33e+07	0.01805	rs10828316	-2.67	rs10828351	0.013112	-5.19	-0.387	163	12	enet	0.013104	1.08e-06	0.0776	0.938137	NA	NA	NA	NA	NA
ASAH2B-out.wgt.RDat	/u/home/t/tboltz/project-ophoff/rna_whole_blood/cts_TWAS_latest/Neutrophils_weights2//ASAH2B-out.wgt.RDat	ASAH2B	10	5.25e+07	5.26e+07	0.02351	rs11006277	1.89	rs4245008	0.010624	5.46	-0.292	226	5	lasso	0.012979	1.21e-06	-0.3970	0.691388	NA	NA	NA	NA	NA
BEND7-out.wgt.RDat	/u/home/t/tboltz/project-ophoff/rna_whole_blood/cts_TWAS_latest/Neutrophils_weights2//BEND7-out.wgt.RDat	BEND7	10	1.35e+07	1.36e+07	0.03735	rs2446581	2.67	rs4750379	0.031769	7.60	0.275	173	24	enet	0.035436	1.75e-15	0.4436	0.657305	NA	NA	NA	NA	NA
BICC1-out.wgt.RDat	/u/home/t/tboltz/project-ophoff/rna_whole_blood/cts_TWAS_latest/Neutrophils_weights2//BICC1-out.wgt.RDat	BICC1	10	6.03e+07	6.06e+07	0.02735	rs7904807	-3.10	rs10826193	0.001121	-3.95	0.191	170	170	blup	0.009995	1.84e-05	-1.2413	0.214485	NA	NA	NA	NA	NA
CAMK1D-out.wgt.RDat	/u/home/t/tboltz/project-ophoff/rna_whole_blood/cts_TWAS_latest/Neutrophils_weights2//CAMK1D-out.wgt.RDat	CAMK1D	10	1.24e+07	1.29e+07	0.19958	rs723210	2.99	rs11257655	0.179318	17.64	-0.695	242	2	lasso	0.182803	4.83e-78	-0.4611	0.644753	NA	NA	NA	NA	NA
CASP7-out.wgt.RDat	/u/home/t/tboltz/project-ophoff/rna_whole_blood/cts_TWAS_latest/Neutrophils_weights2//CASP7-out.wgt.RDat	CASP7	10	1.15e+08	1.15e+08	0.13476	rs3740530	-2.39	rs4353229	0.078356	-11.72	-0.646	230	33	enet	0.163494	2.95e-69	-0.3916	0.695333	NA	NA	NA	NA	NA
CC2D2B-out.wgt.RDat	/u/home/t/tboltz/project-ophoff/rna_whole_blood/cts_TWAS_latest/Neutrophils_weights2//CC2D2B-out.wgt.RDat	CC2D2B	10	9.77e+07	9.78e+07	0.02591	rs10748668	-3.65	rs12242918	0.017424	6.24	1.113	277	16	enet	0.018331	9.40e-09	1.1284	0.259157	NA	NA	NA	NA	NA
CCDC7-out.wgt.RDat	/u/home/t/tboltz/project-ophoff/rna_whole_blood/cts_TWAS_latest/Neutrophils_weights2//CCDC7-out.wgt.RDat	CCDC7	10	3.27e+07	3.32e+07	0.07246	rs2490509	3.42	rs2370772	0.052053	9.71	2.181	186	27	enet	0.088599	5.99e-37	1.4601	0.144266	NA	NA	NA	NA	NA
CCNY-out.wgt.RDat	/u/home/t/tboltz/project-ophoff/rna_whole_blood/cts_TWAS_latest/Neutrophils_weights2//CCNY-out.wgt.RDat	CCNY	10	3.55e+07	3.59e+07	0.06607	rs7911088	2.43	rs4934753	0.054293	-10.23	0.555	190	21	enet	0.061341	8.19e-26	-0.6961	0.486336	NA	NA	NA	NA	NA
CDC123-out.wgt.RDat	/u/home/t/tboltz/project-ophoff/rna_whole_blood/cts_TWAS_latest/Neutrophils_weights2//CDC123-out.wgt.RDat	CDC123	10	1.22e+07	1.23e+07	0.04979	rs723210	2.99	rs7068966	0.042872	9.25	0.275	122	12	enet	0.056635	6.41e-24	-0.2848	0.775802	NA	NA	NA	NA	NA
CDHR1-out.wgt.RDat	/u/home/t/tboltz/project-ophoff/rna_whole_blood/cts_TWAS_latest/Neutrophils_weights2//CDHR1-out.wgt.RDat	CDHR1	10	8.60e+07	8.60e+07	0.01322	rs4261230	3.62	rs7099098	0.011584	4.94	-0.853	226	4	lasso	0.008785	5.57e-05	-0.8430	0.399204	NA	NA	NA	NA	NA
CISD1-out.wgt.RDat	/u/home/t/tboltz/project-ophoff/rna_whole_blood/cts_TWAS_latest/Neutrophils_weights2//CISD1-out.wgt.RDat	CISD1	10	6.00e+07	6.00e+07	0.06263	rs7904807	-3.10	rs2590339	0.094169	-13.01	-1.956	173	173	blup	0.096478	3.17e-40	0.9332	0.350723	NA	NA	NA	NA	NA
CREM-out.wgt.RDat	/u/home/t/tboltz/project-ophoff/rna_whole_blood/cts_TWAS_latest/Neutrophils_weights2//CREM-out.wgt.RDat	CREM	10	3.54e+07	3.55e+07	0.02465	rs7911088	2.43	rs4934726	0.025937	-6.93	0.387	167	4	lasso	0.025460	1.49e-11	-0.3870	0.698763	NA	NA	NA	NA	NA
CSTF2T-out.wgt.RDat	/u/home/t/tboltz/project-ophoff/rna_whole_blood/cts_TWAS_latest/Neutrophils_weights2//CSTF2T-out.wgt.RDat	CSTF2T	10	5.35e+07	5.35e+07	0.07213	rs12252380	-1.90	rs1937671	0.004554	4.67	-0.453	180	33	enet	0.033558	9.65e-15	-0.8923	0.372249	NA	NA	NA	NA	NA
CWF19L1-out.wgt.RDat	/u/home/t/tboltz/project-ophoff/rna_whole_blood/cts_TWAS_latest/Neutrophils_weights2//CWF19L1-out.wgt.RDat	CWF19L1	10	1.02e+08	1.02e+08	0.10860	rs7091871	-2.51	rs11597086	0.077921	11.89	0.186	214	15	enet	0.075856	1.05e-31	0.2463	0.805422	NA	NA	NA	NA	NA
DDX21-out.wgt.RDat	/u/home/t/tboltz/project-ophoff/rna_whole_blood/cts_TWAS_latest/Neutrophils_weights2//DDX21-out.wgt.RDat	DDX21	10	7.07e+07	7.07e+07	0.02050	rs7377	-3.43	rs2394497	0.008700	-4.75	-0.915	147	147	blup	0.006742	3.68e-04	1.3788	0.167942	NA	NA	NA	NA	NA
DHX32-out.wgt.RDat	/u/home/t/tboltz/project-ophoff/rna_whole_blood/cts_TWAS_latest/Neutrophils_weights2//DHX32-out.wgt.RDat	DHX32	10	1.28e+08	1.28e+08	0.09159	rs3781031	-1.87	rs10901483	0.114272	-14.21	-0.529	187	20	enet	0.111640	1.32e-46	0.8226	0.410763	NA	NA	NA	NA	NA
DIP2C-out.wgt.RDat	/u/home/t/tboltz/project-ophoff/rna_whole_blood/cts_TWAS_latest/Neutrophils_weights2//DIP2C-out.wgt.RDat	DIP2C	10	3.20e+05	7.36e+05	0.01169	rs7082405	2.06	rs947469	0.014516	5.20	-0.424	148	6	enet	0.014569	2.84e-07	-0.3877	0.698255	NA	NA	NA	NA	NA
DNA2-out.wgt.RDat	/u/home/t/tboltz/project-ophoff/rna_whole_blood/cts_TWAS_latest/Neutrophils_weights2//DNA2-out.wgt.RDat	DNA2	10	7.02e+07	7.02e+07	0.06501	rs4525104	-2.65	rs12219699	0.038755	-8.44	0.696	173	4	lasso	0.037076	3.94e-16	-0.8768	0.380579	NA	NA	NA	NA	NA
DNAJC9-out.wgt.RDat	/u/home/t/tboltz/project-ophoff/rna_whole_blood/cts_TWAS_latest/Neutrophils_weights2//DNAJC9-out.wgt.RDat	DNAJC9	10	7.49e+07	7.50e+07	0.01854	rs7912424	-1.63	rs7097343	0.027866	-7.49	-0.600	194	194	blup	0.026837	4.28e-12	0.8069	0.419718	NA	NA	NA	NA	NA
DNMBP-out.wgt.RDat	/u/home/t/tboltz/project-ophoff/rna_whole_blood/cts_TWAS_latest/Neutrophils_weights2//DNMBP-out.wgt.RDat	DNMBP	10	1.02e+08	1.02e+08	0.02910	rs7091871	-2.51	rs4919402	0.027393	7.31	0.297	231	3	lasso	0.025206	1.87e-11	0.3425	0.731950	NA	NA	NA	NA	NA
DPYSL4-out.wgt.RDat	/u/home/t/tboltz/project-ophoff/rna_whole_blood/cts_TWAS_latest/Neutrophils_weights2//DPYSL4-out.wgt.RDat	DPYSL4	10	1.34e+08	1.34e+08	0.05160	rs2637643	2.56	rs2818421	0.027480	7.26	-0.798	100	5	lasso	0.037403	2.93e-16	-1.7177	0.085844	NA	NA	NA	NA	NA
ECHDC3-out.wgt.RDat	/u/home/t/tboltz/project-ophoff/rna_whole_blood/cts_TWAS_latest/Neutrophils_weights2//ECHDC3-out.wgt.RDat	ECHDC3	10	1.18e+07	1.18e+07	0.04989	rs11257238	5.72	rs3829154	0.045811	-9.04	-1.390	88	2	lasso	0.047927	1.95e-20	1.5847	0.113026	NA	NA	NA	NA	NA
ENTPD1-out.wgt.RDat	/u/home/t/tboltz/project-ophoff/rna_whole_blood/cts_TWAS_latest/Neutrophils_weights2//ENTPD1-out.wgt.RDat	ENTPD1	10	9.75e+07	9.76e+07	0.17062	rs10748668	-3.65	rs3176893	0.150464	16.39	1.409	318	19	enet	0.163462	3.06e-69	1.6367	0.101691	NA	NA	NA	NA	NA
FAM107B-out.wgt.RDat	/u/home/t/tboltz/project-ophoff/rna_whole_blood/cts_TWAS_latest/Neutrophils_weights2//FAM107B-out.wgt.RDat	FAM107B	10	1.46e+07	1.48e+07	0.21158	rs661250	2.48	rs11259266	0.035070	10.33	-1.833	300	11	lasso	0.120177	3.03e-50	-1.8360	0.066361	NA	NA	NA	NA	NA
FANK1-out.wgt.RDat	/u/home/t/tboltz/project-ophoff/rna_whole_blood/cts_TWAS_latest/Neutrophils_weights2//FANK1-out.wgt.RDat	FANK1	10	1.28e+08	1.28e+08	0.01544	rs7897106	2.02	rs7358157	0.003906	-4.27	-0.942	188	188	blup	0.008293	8.76e-05	1.2125	0.225306	NA	NA	NA	NA	NA
FAS-out.wgt.RDat	/u/home/t/tboltz/project-ophoff/rna_whole_blood/cts_TWAS_latest/Neutrophils_weights2//FAS-out.wgt.RDat	FAS	10	9.08e+07	9.08e+07	0.20848	rs1556478	-2.62	rs1800682	0.186367	-18.04	0.582	169	18	enet	0.220905	5.33e-96	-0.5809	0.561337	NA	NA	NA	NA	NA
FGFR2-out.wgt.RDat	/u/home/t/tboltz/project-ophoff/rna_whole_blood/cts_TWAS_latest/Neutrophils_weights2//FGFR2-out.wgt.RDat	FGFR2	10	1.23e+08	1.23e+08	0.22086	rs2114691	3.62	rs7918550	0.219716	19.53	1.896	189	18	enet	0.241161	6.66e-106	0.9673	0.333400	NA	NA	NA	NA	NA
FHIP2A-out.wgt.RDat	/u/home/t/tboltz/project-ophoff/rna_whole_blood/cts_TWAS_latest/Neutrophils_weights2//FHIP2A-out.wgt.RDat	FHIP2A	10	1.17e+08	1.17e+08	0.05735	rs941855	2.78	rs2420069	0.088715	-12.57	-0.022	141	16	enet	0.086039	6.86e-36	-0.0366	0.970806	NA	NA	NA	NA	NA
FRAT1-out.wgt.RDat	/u/home/t/tboltz/project-ophoff/rna_whole_blood/cts_TWAS_latest/Neutrophils_weights2//FRAT1-out.wgt.RDat	FRAT1	10	9.91e+07	9.91e+07	0.24012	rs10882891	3.09	rs11189106	0.187150	18.00	-0.338	184	9	lasso	0.254998	8.04e-113	-0.5711	0.567901	NA	NA	NA	NA	NA
FRAT2-out.wgt.RDat	/u/home/t/tboltz/project-ophoff/rna_whole_blood/cts_TWAS_latest/Neutrophils_weights2//FRAT2-out.wgt.RDat	FRAT2	10	9.91e+07	9.91e+07	0.12320	rs10882891	3.09	rs9888026	0.216622	19.37	-2.286	184	10	lasso	0.222526	8.79e-97	-2.6440	0.008194	0.000	0.983	0.000	0.002	0.016
FUT11-out.wgt.RDat	/u/home/t/tboltz/project-ophoff/rna_whole_blood/cts_TWAS_latest/Neutrophils_weights2//FUT11-out.wgt.RDat	FUT11	10	7.55e+07	7.55e+07	0.02900	rs10740423	-2.16	rs10824031	0.017424	-5.99	-0.603	156	3	lasso	0.013772	5.86e-07	0.6981	0.485135	NA	NA	NA	NA	NA
GHITM-out.wgt.RDat	/u/home/t/tboltz/project-ophoff/rna_whole_blood/cts_TWAS_latest/Neutrophils_weights2//GHITM-out.wgt.RDat	GHITM	10	8.59e+07	8.59e+07	0.05073	rs4261230	3.62	rs17103046	0.005486	4.80	-1.011	224	224	blup	0.022044	3.27e-10	-1.1584	0.246681	NA	NA	NA	NA	NA
HECTD2-out.wgt.RDat	/u/home/t/tboltz/project-ophoff/rna_whole_blood/cts_TWAS_latest/Neutrophils_weights2//HECTD2-out.wgt.RDat	HECTD2	10	9.32e+07	9.33e+07	0.02715	rs1329650	1.98	rs12259834	0.033878	7.78	-1.119	128	128	blup	0.029949	2.55e-13	-0.3474	0.728326	NA	NA	NA	NA	NA
HIF1AN-out.wgt.RDat	/u/home/t/tboltz/project-ophoff/rna_whole_blood/cts_TWAS_latest/Neutrophils_weights2//HIF1AN-out.wgt.RDat	HIF1AN	10	1.02e+08	1.02e+08	0.01906	rs912474	2.51	rs2295772	0.023061	-6.54	0.620	151	4	lasso	0.021183	7.12e-10	-0.5511	0.581580	NA	NA	NA	NA	NA
HK1-out.wgt.RDat	/u/home/t/tboltz/project-ophoff/rna_whole_blood/cts_TWAS_latest/Neutrophils_weights2//HK1-out.wgt.RDat	HK1	10	7.10e+07	7.12e+07	0.03588	rs7377	-3.43	rs7079157	0.016208	5.45	0.476	235	18	enet	0.026120	8.18e-12	0.5188	0.603896	NA	NA	NA	NA	NA
HKDC1-out.wgt.RDat	/u/home/t/tboltz/project-ophoff/rna_whole_blood/cts_TWAS_latest/Neutrophils_weights2//HKDC1-out.wgt.RDat	HKDC1	10	7.10e+07	7.10e+07	0.15236	rs7377	-3.43	rs5030933	0.043708	9.60	-1.238	187	5	lasso	0.097135	1.69e-40	-0.0899	0.928405	NA	NA	NA	NA	NA
IFIT1-out.wgt.RDat	/u/home/t/tboltz/project-ophoff/rna_whole_blood/cts_TWAS_latest/Neutrophils_weights2//IFIT1-out.wgt.RDat	IFIT1	10	9.12e+07	9.12e+07	0.02312	rs1556478	-2.62	rs304437	0.016389	-5.89	-1.115	206	4	lasso	0.013423	8.05e-07	1.1568	0.247349	NA	NA	NA	NA	NA
IFIT2-out.wgt.RDat	/u/home/t/tboltz/project-ophoff/rna_whole_blood/cts_TWAS_latest/Neutrophils_weights2//IFIT2-out.wgt.RDat	IFIT2	10	9.10e+07	9.11e+07	0.02071	rs1556478	-2.62	rs4630205	0.004250	4.46	0.800	202	4	lasso	0.006528	4.50e-04	1.7265	0.084261	NA	NA	NA	NA	NA
IFIT5-out.wgt.RDat	/u/home/t/tboltz/project-ophoff/rna_whole_blood/cts_TWAS_latest/Neutrophils_weights2//IFIT5-out.wgt.RDat	IFIT5	10	9.12e+07	9.12e+07	0.15125	rs1556478	-2.62	rs304437	0.122496	-15.05	-1.115	193	5	lasso	0.131950	2.55e-55	1.1813	0.237494	NA	NA	NA	NA	NA
INSYN2A-out.wgt.RDat	/u/home/t/tboltz/project-ophoff/rna_whole_blood/cts_TWAS_latest/Neutrophils_weights2//INSYN2A-out.wgt.RDat	INSYN2A	10	1.29e+08	1.29e+08	0.01466	rs2489425	-2.83	rs2489391	0.007958	-4.91	-1.746	228	5	lasso	0.016432	5.25e-08	1.3402	0.180190	NA	NA	NA	NA	NA
IPMK-out.wgt.RDat	/u/home/t/tboltz/project-ophoff/rna_whole_blood/cts_TWAS_latest/Neutrophils_weights2//IPMK-out.wgt.RDat	IPMK	10	6.00e+07	6.00e+07	0.23596	rs7904807	-3.10	rs2790170	0.254174	-20.99	-2.002	188	14	lasso	0.355557	2.66e-167	0.6817	0.495412	NA	NA	NA	NA	NA
ITGB1-out.wgt.RDat	/u/home/t/tboltz/project-ophoff/rna_whole_blood/cts_TWAS_latest/Neutrophils_weights2//ITGB1-out.wgt.RDat	ITGB1	10	3.32e+07	3.33e+07	0.01359	rs722986	-3.01	rs722986	0.005581	4.70	-3.011	162	9	enet	0.009311	3.44e-05	-1.5827	0.113489	NA	NA	NA	NA	NA
KIF5B-out.wgt.RDat	/u/home/t/tboltz/project-ophoff/rna_whole_blood/cts_TWAS_latest/Neutrophils_weights2//KIF5B-out.wgt.RDat	KIF5B	10	3.23e+07	3.23e+07	0.04001	rs2490509	3.42	rs2998019	0.001068	4.64	0.843	119	30	enet	0.014756	2.40e-07	-0.3515	0.725248	NA	NA	NA	NA	NA
LIPA-out.wgt.RDat	/u/home/t/tboltz/project-ophoff/rna_whole_blood/cts_TWAS_latest/Neutrophils_weights2//LIPA-out.wgt.RDat	LIPA	10	9.10e+07	9.12e+07	0.39542	rs1556478	-2.62	rs1412444	0.400681	26.33	-0.329	231	5	lasso	0.446145	3.43e-224	-0.2209	0.825174	NA	NA	NA	NA	NA
LIPN-out.wgt.RDat	/u/home/t/tboltz/project-ophoff/rna_whole_blood/cts_TWAS_latest/Neutrophils_weights2//LIPN-out.wgt.RDat	LIPN	10	9.05e+07	9.05e+07	0.41436	rs1556478	-2.62	rs10788613	0.054367	-11.61	0.173	162	57	enet	0.286504	4.64e-129	1.0692	0.284968	NA	NA	NA	NA	NA
MARCHF5-out.wgt.RDat	/u/home/t/tboltz/project-ophoff/rna_whole_blood/cts_TWAS_latest/Neutrophils_weights2//MARCHF5-out.wgt.RDat	MARCHF5	10	9.41e+07	9.41e+07	0.03258	rs7084673	-3.47	rs7088903	0.049689	9.45	-1.809	154	154	blup	0.050863	1.31e-21	-2.0184	0.043551	0.000	0.993	0.000	0.001	0.006
MCMBP-out.wgt.RDat	/u/home/t/tboltz/project-ophoff/rna_whole_blood/cts_TWAS_latest/Neutrophils_weights2//MCMBP-out.wgt.RDat	MCMBP	10	1.22e+08	1.22e+08	0.14297	rs7912371	-3.63	rs196214	0.029906	-9.43	0.173	205	6	lasso	0.097663	1.01e-40	-0.5476	0.583934	NA	NA	NA	NA	NA
MGMT-out.wgt.RDat	/u/home/t/tboltz/project-ophoff/rna_whole_blood/cts_TWAS_latest/Neutrophils_weights2//MGMT-out.wgt.RDat	MGMT	10	1.31e+08	1.32e+08	0.09622	rs1762417	3.18	rs477692	0.081500	12.03	-1.651	199	33	enet	0.120995	1.35e-50	-1.2414	0.214446	NA	NA	NA	NA	NA
MSRB2-out.wgt.RDat	/u/home/t/tboltz/project-ophoff/rna_whole_blood/cts_TWAS_latest/Neutrophils_weights2//MSRB2-out.wgt.RDat	MSRB2	10	2.34e+07	2.34e+07	0.17055	rs11013514	-2.02	rs7911289	0.025301	-7.69	-0.341	162	50	enet	0.085092	1.69e-35	0.5158	0.605994	NA	NA	NA	NA	NA
NCOA4-out.wgt.RDat	/u/home/t/tboltz/project-ophoff/rna_whole_blood/cts_TWAS_latest/Neutrophils_weights2//NCOA4-out.wgt.RDat	NCOA4	10	5.16e+07	5.16e+07	0.23414	rs10761618	2.38	rs4630241	0.121372	-14.56	1.305	33	10	enet	0.178999	2.70e-76	-1.8900	0.058755	NA	NA	NA	NA	NA
NEBL-out.wgt.RDat	/u/home/t/tboltz/project-ophoff/rna_whole_blood/cts_TWAS_latest/Neutrophils_weights2//NEBL-out.wgt.RDat	NEBL	10	2.11e+07	2.15e+07	0.44301	rs1886717	-3.16	rs10828213	0.256360	21.15	-1.271	220	25	enet	0.302268	1.87e-137	-0.9349	0.349852	NA	NA	NA	NA	NA
NUDT13-out.wgt.RDat	/u/home/t/tboltz/project-ophoff/rna_whole_blood/cts_TWAS_latest/Neutrophils_weights2//NUDT13-out.wgt.RDat	NUDT13	10	7.49e+07	7.49e+07	0.01596	rs7912424	-1.63	rs7900359	0.015243	-6.02	-0.909	189	14	enet	0.017665	1.72e-08	0.4218	0.673167	NA	NA	NA	NA	NA
NUDT5-out.wgt.RDat	/u/home/t/tboltz/project-ophoff/rna_whole_blood/cts_TWAS_latest/Neutrophils_weights2//NUDT5-out.wgt.RDat	NUDT5	10	1.22e+07	1.22e+07	0.06482	rs11257238	5.72	rs11257655	0.059143	10.42	-0.695	122	7	enet	0.071901	4.31e-30	0.1769	0.859580	NA	NA	NA	NA	NA
NUTM2B-out.wgt.RDat	/u/home/t/tboltz/project-ophoff/rna_whole_blood/cts_TWAS_latest/Neutrophils_weights2//NUTM2B-out.wgt.RDat	NUTM2B	10	8.15e+07	8.15e+07	0.01833	rs12262739	-2.99	rs10762866	0.003292	-3.88	0.050	126	126	blup	0.009042	4.40e-05	0.8081	0.419027	NA	NA	NA	NA	NA
NUTM2E-out.wgt.RDat	/u/home/t/tboltz/project-ophoff/rna_whole_blood/cts_TWAS_latest/Neutrophils_weights2//NUTM2E-out.wgt.RDat	NUTM2E	10	8.16e+07	8.16e+07	0.02212	rs12242871	-3.83	rs2758556	0.001525	-3.97	0.572	158	158	blup	0.005543	1.13e-03	-2.2577	0.023965	0.843	0.149	0.005	0.001	0.002
OTUD1-out.wgt.RDat	/u/home/t/tboltz/project-ophoff/rna_whole_blood/cts_TWAS_latest/Neutrophils_weights2//OTUD1-out.wgt.RDat	OTUD1	10	2.37e+07	2.37e+07	0.02566	rs11013514	-2.02	rs41514552	0.007794	-4.52	-0.342	171	18	enet	0.008910	4.97e-05	-0.0420	0.966520	NA	NA	NA	NA	NA
PANK1-out.wgt.RDat	/u/home/t/tboltz/project-ophoff/rna_whole_blood/cts_TWAS_latest/Neutrophils_weights2//PANK1-out.wgt.RDat	PANK1	10	9.13e+07	9.14e+07	0.03102	rs1556478	-2.62	rs2419057	0.010648	5.07	0.344	181	18	enet	0.020898	9.22e-10	0.2222	0.824181	NA	NA	NA	NA	NA
PFKP-out.wgt.RDat	/u/home/t/tboltz/project-ophoff/rna_whole_blood/cts_TWAS_latest/Neutrophils_weights2//PFKP-out.wgt.RDat	PFKP	10	3.11e+06	3.18e+06	0.07498	rs2279216	2.78	rs4881109	0.051540	-9.71	-1.216	237	19	enet	0.063550	1.05e-26	0.4257	0.670346	NA	NA	NA	NA	NA
PIP4K2A-out.wgt.RDat	/u/home/t/tboltz/project-ophoff/rna_whole_blood/cts_TWAS_latest/Neutrophils_weights2//PIP4K2A-out.wgt.RDat	PIP4K2A	10	2.28e+07	2.30e+07	0.04963	rs10828316	-2.67	rs10828316	0.031966	-8.04	-2.672	164	3	lasso	0.033569	9.55e-15	2.5630	0.010379	0.000	0.964	0.000	0.000	0.036
PITRM1-out.wgt.RDat	/u/home/t/tboltz/project-ophoff/rna_whole_blood/cts_TWAS_latest/Neutrophils_weights2//PITRM1-out.wgt.RDat	PITRM1	10	3.18e+06	3.22e+06	0.03583	rs2279216	2.78	rs6602036	0.015770	-5.54	-1.141	228	17	enet	0.012942	1.25e-06	2.6565	0.007896	0.019	0.978	0.000	0.001	0.002
PKD2L1-out.wgt.RDat	/u/home/t/tboltz/project-ophoff/rna_whole_blood/cts_TWAS_latest/Neutrophils_weights2//PKD2L1-out.wgt.RDat	PKD2L1	10	1.02e+08	1.02e+08	0.06710	rs7091871	-2.51	rs7897454	0.068212	11.05	1.463	205	6	lasso	0.067175	3.59e-28	1.4602	0.144238	NA	NA	NA	NA	NA
PLEKHA1-out.wgt.RDat	/u/home/t/tboltz/project-ophoff/rna_whole_blood/cts_TWAS_latest/Neutrophils_weights2//PLEKHA1-out.wgt.RDat	PLEKHA1	10	1.24e+08	1.24e+08	0.02644	rs6585827	-4.13	rs10510110	0.016978	-6.46	-4.075	221	8	lasso	0.025870	1.03e-11	3.6448	0.000268	0.000	0.219	0.000	0.006	0.775
PLXDC2-out.wgt.RDat	/u/home/t/tboltz/project-ophoff/rna_whole_blood/cts_TWAS_latest/Neutrophils_weights2//PLXDC2-out.wgt.RDat	PLXDC2	10	2.01e+07	2.06e+07	0.02139	rs1886717	-3.16	rs2358866	0.012050	5.17	0.600	309	5	lasso	0.012999	1.18e-06	0.3001	0.764072	NA	NA	NA	NA	NA
PRXL2A-out.wgt.RDat	/u/home/t/tboltz/project-ophoff/rna_whole_blood/cts_TWAS_latest/Neutrophils_weights2//PRXL2A-out.wgt.RDat	PRXL2A	10	8.22e+07	8.22e+07	0.02929	rs12242871	-3.83	rs1870145	0.024818	-7.14	-2.837	236	9	enet	0.022484	2.20e-10	2.9315	0.003373	0.000	0.938	0.000	0.006	0.057
RGS10-out.wgt.RDat	/u/home/t/tboltz/project-ophoff/rna_whole_blood/cts_TWAS_latest/Neutrophils_weights2//RGS10-out.wgt.RDat	RGS10	10	1.21e+08	1.21e+08	0.08504	rs7912371	-3.63	rs4752333	0.026482	-7.10	1.395	181	31	enet	0.038882	7.61e-17	-1.1202	0.262649	NA	NA	NA	NA	NA
RRP12-out.wgt.RDat	/u/home/t/tboltz/project-ophoff/rna_whole_blood/cts_TWAS_latest/Neutrophils_weights2//RRP12-out.wgt.RDat	RRP12	10	9.91e+07	9.92e+07	0.08781	rs10882891	3.09	rs9888026	0.124716	14.73	-2.286	185	1	lasso	0.124189	5.74e-52	-2.2860	0.022254	0.000	0.983	0.000	0.002	0.016
SEC31B-out.wgt.RDat	/u/home/t/tboltz/project-ophoff/rna_whole_blood/cts_TWAS_latest/Neutrophils_weights2//SEC31B-out.wgt.RDat	SEC31B	10	1.02e+08	1.02e+08	0.01374	rs912474	2.51	rs2489034	0.020949	-6.39	0.262	155	3	lasso	0.019040	4.95e-09	-0.3037	0.761347	NA	NA	NA	NA	NA
SEC61A2-out.wgt.RDat	/u/home/t/tboltz/project-ophoff/rna_whole_blood/cts_TWAS_latest/Neutrophils_weights2//SEC61A2-out.wgt.RDat	SEC61A2	10	1.22e+07	1.22e+07	0.02247	rs11257238	5.72	rs10906086	0.016465	-5.57	1.428	124	5	lasso	0.017004	3.13e-08	-1.2160	0.223969	NA	NA	NA	NA	NA
SFTPD-out.wgt.RDat	/u/home/t/tboltz/project-ophoff/rna_whole_blood/cts_TWAS_latest/Neutrophils_weights2//SFTPD-out.wgt.RDat	SFTPD	10	8.17e+07	8.17e+07	0.01772	rs12242871	-3.83	rs1923541	-0.000571	-3.72	0.521	165	10	enet	0.000831	1.19e-01	-0.6002	0.548359	NA	NA	NA	NA	NA
SGMS1-out.wgt.RDat	/u/home/t/tboltz/project-ophoff/rna_whole_blood/cts_TWAS_latest/Neutrophils_weights2//SGMS1-out.wgt.RDat	SGMS1	10	5.21e+07	5.24e+07	0.02639	rs10761618	2.38	rs4935737	0.021414	-6.43	-1.211	194	3	lasso	0.020161	1.80e-09	1.1370	0.255524	NA	NA	NA	NA	NA
SLIT1-out.wgt.RDat	/u/home/t/tboltz/project-ophoff/rna_whole_blood/cts_TWAS_latest/Neutrophils_weights2//SLIT1-out.wgt.RDat	SLIT1	10	9.88e+07	9.89e+07	0.02440	rs10882891	3.09	rs3740522	0.029597	7.63	2.817	200	3	lasso	0.028748	7.58e-13	2.7390	0.006162	0.000	0.941	0.000	0.002	0.058
SRGN-out.wgt.RDat	/u/home/t/tboltz/project-ophoff/rna_whole_blood/cts_TWAS_latest/Neutrophils_weights2//SRGN-out.wgt.RDat	SRGN	10	7.08e+07	7.09e+07	0.10639	rs7377	-3.43	rs17470673	0.018289	5.76	1.739	143	41	enet	0.060536	1.73e-25	2.0771	0.037791	0.006	0.987	0.000	0.002	0.005
STK32C-out.wgt.RDat	/u/home/t/tboltz/project-ophoff/rna_whole_blood/cts_TWAS_latest/Neutrophils_weights2//STK32C-out.wgt.RDat	STK32C	10	1.34e+08	1.34e+08	0.01916	rs2637643	2.56	rs11146273	0.013384	-5.66	1.074	102	102	blup	0.015894	8.55e-08	-0.4727	0.636424	NA	NA	NA	NA	NA
STOX1-out.wgt.RDat	/u/home/t/tboltz/project-ophoff/rna_whole_blood/cts_TWAS_latest/Neutrophils_weights2//STOX1-out.wgt.RDat	STOX1	10	7.06e+07	7.07e+07	0.18506	rs7377	-3.43	rs3998856	0.256779	21.19	0.090	158	40	enet	0.371302	1.36e-176	0.3011	0.763303	NA	NA	NA	NA	NA
TCTN3-out.wgt.RDat	/u/home/t/tboltz/project-ophoff/rna_whole_blood/cts_TWAS_latest/Neutrophils_weights2//TCTN3-out.wgt.RDat	TCTN3	10	9.74e+07	9.75e+07	0.02971	rs12263592	-3.00	rs3176893	0.015496	5.38	1.409	277	5	lasso	0.013948	5.00e-07	1.2677	0.204906	NA	NA	NA	NA	NA
TFAM-out.wgt.RDat	/u/home/t/tboltz/project-ophoff/rna_whole_blood/cts_TWAS_latest/Neutrophils_weights2//TFAM-out.wgt.RDat	TFAM	10	6.01e+07	6.02e+07	0.16298	rs7904807	-3.10	rs10826179	0.147560	-16.24	1.321	167	6	lasso	0.148501	1.44e-62	-1.3125	0.189353	NA	NA	NA	NA	NA
TNKS2-out.wgt.RDat	/u/home/t/tboltz/project-ophoff/rna_whole_blood/cts_TWAS_latest/Neutrophils_weights2//TNKS2-out.wgt.RDat	TNKS2	10	9.36e+07	9.36e+07	0.05272	rs17107539	2.23	rs10881988	0.020714	7.02	0.575	130	5	lasso	0.036991	4.26e-16	0.4288	0.668083	NA	NA	NA	NA	NA
TSPAN14-out.wgt.RDat	/u/home/t/tboltz/project-ophoff/rna_whole_blood/cts_TWAS_latest/Neutrophils_weights2//TSPAN14-out.wgt.RDat	TSPAN14	10	8.22e+07	8.23e+07	0.05269	rs12242871	-3.83	rs12246441	0.037241	8.22	0.993	230	5	lasso	0.038198	1.42e-16	1.6525	0.098440	NA	NA	NA	NA	NA
UBE2D1-out.wgt.RDat	/u/home/t/tboltz/project-ophoff/rna_whole_blood/cts_TWAS_latest/Neutrophils_weights2//UBE2D1-out.wgt.RDat	UBE2D1	10	6.01e+07	6.01e+07	0.42464	rs7904807	-3.10	rs10826178	0.455312	-28.10	1.329	177	5	lasso	0.455108	2.56e-230	-1.3498	0.177069	NA	NA	NA	NA	NA
USP6NL-out.wgt.RDat	/u/home/t/tboltz/project-ophoff/rna_whole_blood/cts_TWAS_latest/Neutrophils_weights2//USP6NL-out.wgt.RDat	USP6NL	10	1.15e+07	1.17e+07	0.03266	rs11257238	5.72	rs10905992	0.016348	-5.61	-1.188	143	3	lasso	0.013320	8.84e-07	1.2477	0.212125	NA	NA	NA	NA	NA
VPS26A-out.wgt.RDat	/u/home/t/tboltz/project-ophoff/rna_whole_blood/cts_TWAS_latest/Neutrophils_weights2//VPS26A-out.wgt.RDat	VPS26A	10	7.09e+07	7.09e+07	0.05562	rs7377	-3.43	rs12257763	0.076664	11.60	2.241	160	3	lasso	0.075550	1.40e-31	2.3095	0.020916	0.000	0.985	0.000	0.002	0.013
WASHC2A-out.wgt.RDat	/u/home/t/tboltz/project-ophoff/rna_whole_blood/cts_TWAS_latest/Neutrophils_weights2//WASHC2A-out.wgt.RDat	WASHC2A	10	5.18e+07	5.19e+07	0.07192	rs10761618	2.38	rs1369864	0.016142	5.86	-1.090	119	119	blup	0.029325	4.49e-13	-0.0569	0.954626	NA	NA	NA	NA	NA
WDR11-out.wgt.RDat	/u/home/t/tboltz/project-ophoff/rna_whole_blood/cts_TWAS_latest/Neutrophils_weights2//WDR11-out.wgt.RDat	WDR11	10	1.23e+08	1.23e+08	0.06827	rs11199839	-2.85	rs17500035	0.033554	7.97	0.705	218	5	lasso	0.033976	6.60e-15	0.4846	0.627930	NA	NA	NA	NA	NA
ZNF25-out.wgt.RDat	/u/home/t/tboltz/project-ophoff/rna_whole_blood/cts_TWAS_latest/Neutrophils_weights2//ZNF25-out.wgt.RDat	ZNF25	10	3.82e+07	3.83e+07	0.00969	rs12355134	-1.97	rs10764137	0.006039	5.20	-0.729	72	72	blup	0.010054	1.74e-05	-0.5523	0.580739	NA	NA	NA	NA	NA
ZNF438-out.wgt.RDat	/u/home/t/tboltz/project-ophoff/rna_whole_blood/cts_TWAS_latest/Neutrophils_weights2//ZNF438-out.wgt.RDat	ZNF438	10	3.11e+07	3.13e+07	0.02999	rs10826848	2.19	rs2797910	0.006483	5.15	0.686	205	20	enet	0.017800	1.52e-08	1.9253	0.054194	NA	NA	NA	NA	NA
PANEL	FILE	ID	CHR	P0	P1	HSQ	BEST.GWAS.ID	BEST.GWAS.Z	EQTL.ID	EQTL.R2	EQTL.Z	EQTL.GWAS.Z	NSNP	NWGT	MODEL	MODELCV.R2	MODELCV.PV	TWAS.Z	TWAS.P	COLOC.PP0	COLOC.PP1	COLOC.PP2	COLOC.PP3	COLOC.PP4
ADM-out.wgt.RDat	/u/home/t/tboltz/project-ophoff/rna_whole_blood/cts_TWAS_latest/Neutrophils_weights2//ADM-out.wgt.RDat	ADM	11	10326621	10328944	0.2167	rs4146830	-2.06	rs10840332	0.110573	-13.97	-0.481	133	38	enet	0.14827	1.82e-62	-0.2142	0.8304	NA	NA	NA	NA	NA
AMPD3-out.wgt.RDat	/u/home/t/tboltz/project-ophoff/rna_whole_blood/cts_TWAS_latest/Neutrophils_weights2//AMPD3-out.wgt.RDat	AMPD3	11	10329861	10529126	0.0193	rs12418217	2.44	rs4909932	0.006633	-4.40	-0.316	184	184	blup	0.00744	1.93e-04	-0.1416	0.8874	NA	NA	NA	NA	NA
ANO9-out.wgt.RDat	/u/home/t/tboltz/project-ophoff/rna_whole_blood/cts_TWAS_latest/Neutrophils_weights2//ANO9-out.wgt.RDat	ANO9	11	417939	442011	0.0405	rs11246159	2.15	rs11246159	0.020957	-6.27	2.147	81	5	lasso	0.02031	1.57e-09	-2.0843	0.0371	0.000	0.991	0	0.000	0.009
ARNTL-out.wgt.RDat	/u/home/t/tboltz/project-ophoff/rna_whole_blood/cts_TWAS_latest/Neutrophils_weights2//ARNTL-out.wgt.RDat	ARNTL	11	13298200	13408813	0.0759	rs729620	2.39	rs11022762	0.069189	11.13	-0.932	227	40	enet	0.07015	2.23e-29	-0.7052	0.4807	NA	NA	NA	NA	NA
BET1L-out.wgt.RDat	/u/home/t/tboltz/project-ophoff/rna_whole_blood/cts_TWAS_latest/Neutrophils_weights2//BET1L-out.wgt.RDat	BET1L	11	167785	207428	0.0177	rs11246159	2.15	rs17655730	0.014963	5.36	0.762	68	2	lasso	0.01320	9.82e-07	0.4657	0.6414	NA	NA	NA	NA	NA
BTBD10-out.wgt.RDat	/u/home/t/tboltz/project-ophoff/rna_whole_blood/cts_TWAS_latest/Neutrophils_weights2//BTBD10-out.wgt.RDat	BTBD10	11	13409549	13484844	0.0401	rs729620	2.39	rs307207	0.049172	-9.69	-0.065	244	5	lasso	0.04900	7.29e-21	-0.0371	0.9704	NA	NA	NA	NA	NA
CAVIN3-out.wgt.RDat	/u/home/t/tboltz/project-ophoff/rna_whole_blood/cts_TWAS_latest/Neutrophils_weights2//CAVIN3-out.wgt.RDat	CAVIN3	11	6340177	6341762	0.1021	rs7113402	2.02	rs4758408	0.023361	-6.64	0.912	172	37	enet	0.04580	1.37e-19	-0.6085	0.5428	NA	NA	NA	NA	NA
DKK3-out.wgt.RDat	/u/home/t/tboltz/project-ophoff/rna_whole_blood/cts_TWAS_latest/Neutrophils_weights2//DKK3-out.wgt.RDat	DKK3	11	11977755	12031316	0.0621	rs11827631	3.46	rs4243942	0.027288	-7.58	-2.792	180	5	lasso	0.05127	9.02e-22	2.2089	0.0272	0.000	0.955	0	0.001	0.043
FANCF-out.wgt.RDat	/u/home/t/tboltz/project-ophoff/rna_whole_blood/cts_TWAS_latest/Neutrophils_weights2//FANCF-out.wgt.RDat	FANCF	11	22644080	22647369	0.0180	rs2671116	-2.66	rs1514084	0.003411	4.10	-1.009	94	10	enet	0.00958	2.68e-05	1.3172	0.1878	NA	NA	NA	NA	NA
FHIP1B-out.wgt.RDat	/u/home/t/tboltz/project-ophoff/rna_whole_blood/cts_TWAS_latest/Neutrophils_weights2//FHIP1B-out.wgt.RDat	FHIP1B	11	6232566	6255941	0.0339	rs11038886	2.94	rs1876826	0.012704	6.30	-0.607	181	3	lasso	0.02441	3.85e-11	-0.9386	0.3479	NA	NA	NA	NA	NA
GTF2H1-out.wgt.RDat	/u/home/t/tboltz/project-ophoff/rna_whole_blood/cts_TWAS_latest/Neutrophils_weights2//GTF2H1-out.wgt.RDat	GTF2H1	11	18343843	18388592	0.0209	rs4150579	-2.73	rs10832918	0.007530	-4.42	-2.717	145	145	blup	0.01412	4.28e-07	1.8375	0.0661	NA	NA	NA	NA	NA
IFITM2-out.wgt.RDat	/u/home/t/tboltz/project-ophoff/rna_whole_blood/cts_TWAS_latest/Neutrophils_weights2//IFITM2-out.wgt.RDat	IFITM2	11	307632	315272	0.1374	rs11246159	2.15	rs741738	0.065804	-10.77	0.718	77	25	enet	0.06651	6.69e-28	-0.1119	0.9109	NA	NA	NA	NA	NA
IFITM3-out.wgt.RDat	/u/home/t/tboltz/project-ophoff/rna_whole_blood/cts_TWAS_latest/Neutrophils_weights2//IFITM3-out.wgt.RDat	IFITM3	11	319677	327537	0.2084	rs11246159	2.15	rs741738	0.156658	16.53	0.718	77	3	lasso	0.15583	8.03e-66	0.7145	0.4749	NA	NA	NA	NA	NA
IRAG1-out.wgt.RDat	/u/home/t/tboltz/project-ophoff/rna_whole_blood/cts_TWAS_latest/Neutrophils_weights2//IRAG1-out.wgt.RDat	IRAG1	11	10594639	10715535	0.1021	rs9783367	2.55	rs16908086	0.060364	-10.57	-0.598	214	30	enet	0.08915	3.53e-37	0.8850	0.3761	NA	NA	NA	NA	NA
LDHA-out.wgt.RDat	/u/home/t/tboltz/project-ophoff/rna_whole_blood/cts_TWAS_latest/Neutrophils_weights2//LDHA-out.wgt.RDat	LDHA	11	18416108	18429972	0.0805	rs4150579	-2.73	rs3758682	0.115870	14.31	0.042	154	7	lasso	0.11483	5.79e-48	0.1906	0.8488	NA	NA	NA	NA	NA
LDHC-out.wgt.RDat	/u/home/t/tboltz/project-ophoff/rna_whole_blood/cts_TWAS_latest/Neutrophils_weights2//LDHC-out.wgt.RDat	LDHC	11	18433866	18473610	0.2005	rs4150579	-2.73	rs2403279	0.097975	13.28	0.320	161	7	lasso	0.12628	7.20e-53	0.2364	0.8131	NA	NA	NA	NA	NA
LRRC56-out.wgt.RDat	/u/home/t/tboltz/project-ophoff/rna_whole_blood/cts_TWAS_latest/Neutrophils_weights2//LRRC56-out.wgt.RDat	LRRC56	11	537528	554912	0.0239	rs10902245	-2.91	rs4623937	0.008755	-5.66	0.052	97	97	blup	0.01476	2.40e-07	0.2410	0.8095	NA	NA	NA	NA	NA
LSP1-out.wgt.RDat	/u/home/t/tboltz/project-ophoff/rna_whole_blood/cts_TWAS_latest/Neutrophils_weights2//LSP1-out.wgt.RDat	LSP1	11	1874201	1913497	0.1609	rs10839203	-2.60	rs907611	0.065364	10.86	1.810	113	7	lasso	0.10363	3.18e-43	1.3717	0.1701	NA	NA	NA	NA	NA
LYVE1-out.wgt.RDat	/u/home/t/tboltz/project-ophoff/rna_whole_blood/cts_TWAS_latest/Neutrophils_weights2//LYVE1-out.wgt.RDat	LYVE1	11	10578514	10633236	0.0115	rs9783367	2.55	rs4146830	0.000168	-3.39	-2.057	195	24	enet	0.00328	9.82e-03	1.7801	0.0751	NA	NA	NA	NA	NA
NLRP6-out.wgt.RDat	/u/home/t/tboltz/project-ophoff/rna_whole_blood/cts_TWAS_latest/Neutrophils_weights2//NLRP6-out.wgt.RDat	NLRP6	11	278366	285359	0.2042	rs11246159	2.15	rs17655730	0.077205	-11.64	0.762	72	5	lasso	0.07482	2.77e-31	-0.7730	0.4395	NA	NA	NA	NA	NA
OR52H1-out.wgt.RDat	/u/home/t/tboltz/project-ophoff/rna_whole_blood/cts_TWAS_latest/Neutrophils_weights2//OR52H1-out.wgt.RDat	OR52H1	11	5565720	5569763	0.0359	rs10500642	3.30	rs7939159	0.017915	5.82	2.928	438	23	enet	0.02291	1.49e-10	2.4318	0.0150	0.004	0.922	0	0.001	0.072
OR52K1-out.wgt.RDat	/u/home/t/tboltz/project-ophoff/rna_whole_blood/cts_TWAS_latest/Neutrophils_weights2//OR52K1-out.wgt.RDat	OR52K1	11	4503877	4514727	0.1129	rs4910686	2.73	rs10836031	0.042550	8.68	-0.391	239	19	enet	0.06889	7.21e-29	-1.5157	0.1296	NA	NA	NA	NA	NA
OR52K2-out.wgt.RDat	/u/home/t/tboltz/project-ophoff/rna_whole_blood/cts_TWAS_latest/Neutrophils_weights2//OR52K2-out.wgt.RDat	OR52K2	11	4470526	4471591	0.0714	rs4910686	2.73	rs10836031	0.031834	7.67	-0.391	237	11	enet	0.04545	1.89e-19	-0.2929	0.7696	NA	NA	NA	NA	NA
PGGHG-out.wgt.RDat	/u/home/t/tboltz/project-ophoff/rna_whole_blood/cts_TWAS_latest/Neutrophils_weights2//PGGHG-out.wgt.RDat	PGGHG	11	289127	296107	0.0562	rs11246159	2.15	rs17655730	0.009771	-4.54	0.762	73	23	enet	0.01543	1.31e-07	-0.1910	0.8485	NA	NA	NA	NA	NA
PSMD13-out.wgt.RDat	/u/home/t/tboltz/project-ophoff/rna_whole_blood/cts_TWAS_latest/Neutrophils_weights2//PSMD13-out.wgt.RDat	PSMD13	11	236967	252984	0.0892	rs11246159	2.15	rs1045454	0.039031	8.45	0.899	69	4	lasso	0.05770	2.40e-24	1.4562	0.1453	NA	NA	NA	NA	NA
RNF141-out.wgt.RDat	/u/home/t/tboltz/project-ophoff/rna_whole_blood/cts_TWAS_latest/Neutrophils_weights2//RNF141-out.wgt.RDat	RNF141	11	10533221	10562777	0.0854	rs12418217	2.44	rs4146830	0.043325	-8.85	-2.057	186	5	lasso	0.05790	1.98e-24	1.8863	0.0593	NA	NA	NA	NA	NA
RNH1-out.wgt.RDat	/u/home/t/tboltz/project-ophoff/rna_whole_blood/cts_TWAS_latest/Neutrophils_weights2//RNH1-out.wgt.RDat	RNH1	11	494513	507300	0.0261	rs10902245	-2.91	rs11246159	0.009185	-5.28	2.147	92	11	enet	0.01502	1.88e-07	-1.8297	0.0673	NA	NA	NA	NA	NA
SAAL1-out.wgt.RDat	/u/home/t/tboltz/project-ophoff/rna_whole_blood/cts_TWAS_latest/Neutrophils_weights2//SAAL1-out.wgt.RDat	SAAL1	11	18091483	18127634	0.0265	rs4150579	-2.73	rs7939791	0.024447	-6.64	1.288	125	4	lasso	0.02395	5.84e-11	-1.4516	0.1466	NA	NA	NA	NA	NA
SBF2-out.wgt.RDat	/u/home/t/tboltz/project-ophoff/rna_whole_blood/cts_TWAS_latest/Neutrophils_weights2//SBF2-out.wgt.RDat	SBF2	11	9800215	10315754	0.0468	rs7927350	2.42	rs11042623	0.014815	6.33	0.637	213	22	enet	0.02244	2.28e-10	0.9498	0.3422	NA	NA	NA	NA	NA
SCGB1C2-out.wgt.RDat	/u/home/t/tboltz/project-ophoff/rna_whole_blood/cts_TWAS_latest/Neutrophils_weights2//SCGB1C2-out.wgt.RDat	SCGB1C2	11	193036	194575	0.0349	rs11246159	2.15	rs17655730	0.024708	6.86	0.762	67	1	lasso	0.02267	1.86e-10	0.7620	0.4461	NA	NA	NA	NA	NA
SIGIRR-out.wgt.RDat	/u/home/t/tboltz/project-ophoff/rna_whole_blood/cts_TWAS_latest/Neutrophils_weights2//SIGIRR-out.wgt.RDat	SIGIRR	11	405717	417397	0.0218	rs11246159	2.15	rs10902164	0.013587	-5.37	1.855	81	6	enet	0.01208	2.73e-06	-1.5920	0.1114	NA	NA	NA	NA	NA
SIRT3-out.wgt.RDat	/u/home/t/tboltz/project-ophoff/rna_whole_blood/cts_TWAS_latest/Neutrophils_weights2//SIRT3-out.wgt.RDat	SIRT3	11	215031	236931	0.0239	rs11246159	2.15	rs3782120	0.016820	-5.54	0.911	68	4	lasso	0.01779	1.53e-08	-0.3646	0.7154	NA	NA	NA	NA	NA
TNNT3-out.wgt.RDat	/u/home/t/tboltz/project-ophoff/rna_whole_blood/cts_TWAS_latest/Neutrophils_weights2//TNNT3-out.wgt.RDat	TNNT3	11	1940934	1959936	0.1026	rs10839203	-2.60	rs4980379	0.054858	-9.86	1.415	110	35	enet	0.05655	6.91e-24	-0.6611	0.5086	NA	NA	NA	NA	NA
TOLLIP-out.wgt.RDat	/u/home/t/tboltz/project-ophoff/rna_whole_blood/cts_TWAS_latest/Neutrophils_weights2//TOLLIP-out.wgt.RDat	TOLLIP	11	1295602	1330884	0.0240	rs10902245	-2.91	rs5744030	0.004378	-4.36	0.319	101	4	lasso	0.00858	6.72e-05	0.2067	0.8363	NA	NA	NA	NA	NA
TRIM22-out.wgt.RDat	/u/home/t/tboltz/project-ophoff/rna_whole_blood/cts_TWAS_latest/Neutrophils_weights2//TRIM22-out.wgt.RDat	TRIM22	11	5710928	5758319	0.0495	rs10500642	3.30	rs7936676	0.031589	7.92	-0.531	408	4	lasso	0.03372	8.37e-15	-0.5303	0.5959	NA	NA	NA	NA	NA
UBQLNL-out.wgt.RDat	/u/home/t/tboltz/project-ophoff/rna_whole_blood/cts_TWAS_latest/Neutrophils_weights2//UBQLNL-out.wgt.RDat	UBQLNL	11	5535624	5539661	0.0487	rs10500642	3.30	rs7939159	0.038278	8.41	2.928	444	5	lasso	0.04211	3.99e-18	2.4014	0.0163	0.000	0.926	0	0.001	0.073
ZNF195-out.wgt.RDat	/u/home/t/tboltz/project-ophoff/rna_whole_blood/cts_TWAS_latest/Neutrophils_weights2//ZNF195-out.wgt.RDat	ZNF195	11	3360492	3400452	0.0458	rs925697	4.08	rs10766972	0.049612	-9.55	-0.188	106	4	lasso	0.05033	2.14e-21	0.1585	0.8740	NA	NA	NA	NA	NA
PANEL	FILE	ID	CHR	P0	P1	HSQ	BEST.GWAS.ID	BEST.GWAS.Z	EQTL.ID	EQTL.R2	EQTL.Z	EQTL.GWAS.Z	NSNP	NWGT	MODEL	MODELCV.R2	MODELCV.PV	TWAS.Z	TWAS.P	COLOC.PP0	COLOC.PP1	COLOC.PP2	COLOC.PP3	COLOC.PP4
ACSS3-out.wgt.RDat	/u/home/t/tboltz/project-ophoff/rna_whole_blood/cts_TWAS_latest/Neutrophils_weights2//ACSS3-out.wgt.RDat	ACSS3	12	8.13e+07	8.17e+07	0.25499	rs7957118	-3.07	rs2037407	0.10643	-13.77	-0.279	273	10	lasso	0.11306	3.27e-47	-0.21180	0.83227	NA	NA	NA	NA	NA
ADGRD1-out.wgt.RDat	/u/home/t/tboltz/project-ophoff/rna_whole_blood/cts_TWAS_latest/Neutrophils_weights2//ADGRD1-out.wgt.RDat	ADGRD1	12	1.31e+08	1.32e+08	0.02492	rs12580573	2.19	rs12810067	0.00109	-3.74	-1.445	218	218	blup	0.00191	3.79e-02	0.56868	0.56958	NA	NA	NA	NA	NA
ALDH2-out.wgt.RDat	/u/home/t/tboltz/project-ophoff/rna_whole_blood/cts_TWAS_latest/Neutrophils_weights2//ALDH2-out.wgt.RDat	ALDH2	12	1.12e+08	1.12e+08	0.05348	rs34245489	-2.08	rs7297415	0.01543	5.28	-1.208	152	2	lasso	0.01500	1.92e-07	-1.51273	0.13035	NA	NA	NA	NA	NA
APAF1-out.wgt.RDat	/u/home/t/tboltz/project-ophoff/rna_whole_blood/cts_TWAS_latest/Neutrophils_weights2//APAF1-out.wgt.RDat	APAF1	12	9.90e+07	9.91e+07	0.02565	rs7310454	-2.75	rs734307	0.00116	3.71	0.482	123	17	enet	0.01057	1.08e-05	1.29166	0.19647	NA	NA	NA	NA	NA
APOLD1-out.wgt.RDat	/u/home/t/tboltz/project-ophoff/rna_whole_blood/cts_TWAS_latest/Neutrophils_weights2//APOLD1-out.wgt.RDat	APOLD1	12	1.29e+07	1.30e+07	0.08065	rs11054842	-2.50	rs4763859	0.02780	-8.47	-1.428	180	12	enet	0.06522	2.23e-27	1.24239	0.21409	NA	NA	NA	NA	NA
ARL6IP4-out.wgt.RDat	/u/home/t/tboltz/project-ophoff/rna_whole_blood/cts_TWAS_latest/Neutrophils_weights2//ARL6IP4-out.wgt.RDat	ARL6IP4	12	1.23e+08	1.23e+08	0.01813	rs12255	-3.51	rs7135296	0.01935	-6.28	-0.940	185	2	lasso	0.01804	1.23e-08	0.94081	0.34680	NA	NA	NA	NA	NA
ATP23-out.wgt.RDat	/u/home/t/tboltz/project-ophoff/rna_whole_blood/cts_TWAS_latest/Neutrophils_weights2//ATP23-out.wgt.RDat	ATP23	12	5.83e+07	5.84e+07	0.05664	rs538548	-2.73	rs7314066	0.05935	-10.50	-1.257	167	6	lasso	0.06138	7.87e-26	1.42490	0.15419	NA	NA	NA	NA	NA
ATP6V0A2-out.wgt.RDat	/u/home/t/tboltz/project-ophoff/rna_whole_blood/cts_TWAS_latest/Neutrophils_weights2//ATP6V0A2-out.wgt.RDat	ATP6V0A2	12	1.24e+08	1.24e+08	0.03250	rs7312404	3.27	rs7295552	0.02837	7.20	1.150	208	208	blup	0.03130	7.52e-14	1.89617	0.05794	NA	NA	NA	NA	NA
AVIL-out.wgt.RDat	/u/home/t/tboltz/project-ophoff/rna_whole_blood/cts_TWAS_latest/Neutrophils_weights2//AVIL-out.wgt.RDat	AVIL	12	5.82e+07	5.82e+07	0.03638	rs538548	-2.73	rs703842	0.03870	8.79	0.028	130	130	blup	0.03909	6.32e-17	0.61793	0.53662	NA	NA	NA	NA	NA
B4GALNT3-out.wgt.RDat	/u/home/t/tboltz/project-ophoff/rna_whole_blood/cts_TWAS_latest/Neutrophils_weights2//B4GALNT3-out.wgt.RDat	B4GALNT3	12	5.69e+05	6.73e+05	0.31547	rs12314329	-2.97	rs11063544	0.36008	25.00	-1.784	125	14	enet	0.35960	1.15e-169	-1.93274	0.05327	NA	NA	NA	NA	NA
BCAT1-out.wgt.RDat	/u/home/t/tboltz/project-ophoff/rna_whole_blood/cts_TWAS_latest/Neutrophils_weights2//BCAT1-out.wgt.RDat	BCAT1	12	2.50e+07	2.51e+07	0.20866	rs11047647	2.73	rs3759085	0.05021	9.56	-0.456	173	39	enet	0.10832	3.36e-45	-0.34044	0.73352	NA	NA	NA	NA	NA
BCL7A-out.wgt.RDat	/u/home/t/tboltz/project-ophoff/rna_whole_blood/cts_TWAS_latest/Neutrophils_weights2//BCL7A-out.wgt.RDat	BCL7A	12	1.22e+08	1.22e+08	0.01291	rs7970007	-2.45	rs3847694	0.00924	-4.62	1.455	124	3	lasso	0.01001	1.82e-05	-1.50350	0.13271	NA	NA	NA	NA	NA
BIN2-out.wgt.RDat	/u/home/t/tboltz/project-ophoff/rna_whole_blood/cts_TWAS_latest/Neutrophils_weights2//BIN2-out.wgt.RDat	BIN2	12	5.17e+07	5.17e+07	0.05133	rs6580841	-2.80	rs3210837	0.05119	-9.68	-1.309	194	9	enet	0.04949	4.62e-21	1.24761	0.21218	NA	NA	NA	NA	NA
CAMKK2-out.wgt.RDat	/u/home/t/tboltz/project-ophoff/rna_whole_blood/cts_TWAS_latest/Neutrophils_weights2//CAMKK2-out.wgt.RDat	CAMKK2	12	1.22e+08	1.22e+08	0.11027	rs7307400	-2.39	rs1653591	0.02110	6.30	1.010	241	241	blup	0.03988	3.06e-17	0.09285	0.92602	NA	NA	NA	NA	NA
CAPS2-out.wgt.RDat	/u/home/t/tboltz/project-ophoff/rna_whole_blood/cts_TWAS_latest/Neutrophils_weights2//CAPS2-out.wgt.RDat	CAPS2	12	7.57e+07	7.58e+07	0.05132	rs17114221	-3.58	rs6582294	0.03453	7.82	-1.122	146	5	lasso	0.04115	9.65e-18	-0.97763	0.32826	NA	NA	NA	NA	NA
CD4-out.wgt.RDat	/u/home/t/tboltz/project-ophoff/rna_whole_blood/cts_TWAS_latest/Neutrophils_weights2//CD4-out.wgt.RDat	CD4	12	6.90e+06	6.93e+06	0.09144	rs1043262	3.07	rs11064391	0.02475	6.73	0.143	83	2	lasso	0.02412	5.02e-11	0.14265	0.88656	NA	NA	NA	NA	NA
CD9-out.wgt.RDat	/u/home/t/tboltz/project-ophoff/rna_whole_blood/cts_TWAS_latest/Neutrophils_weights2//CD9-out.wgt.RDat	CD9	12	6.31e+06	6.35e+06	0.25141	rs1043262	3.07	rs11064058	0.09933	13.16	0.722	156	24	enet	0.10577	4.02e-44	0.90027	0.36798	NA	NA	NA	NA	NA
CDK2AP1-out.wgt.RDat	/u/home/t/tboltz/project-ophoff/rna_whole_blood/cts_TWAS_latest/Neutrophils_weights2//CDK2AP1-out.wgt.RDat	CDK2AP1	12	1.24e+08	1.24e+08	0.09152	rs12255	-3.51	rs11057223	0.10058	13.33	-0.078	238	3	lasso	0.10313	5.17e-43	-0.28176	0.77812	NA	NA	NA	NA	NA
CELA1-out.wgt.RDat	/u/home/t/tboltz/project-ophoff/rna_whole_blood/cts_TWAS_latest/Neutrophils_weights2//CELA1-out.wgt.RDat	CELA1	12	5.17e+07	5.17e+07	0.06353	rs6580841	-2.80	rs11169805	0.05244	9.72	0.092	189	5	lasso	0.05334	1.34e-22	-0.18527	0.85302	NA	NA	NA	NA	NA
CLEC12A-out.wgt.RDat	/u/home/t/tboltz/project-ophoff/rna_whole_blood/cts_TWAS_latest/Neutrophils_weights2//CLEC12A-out.wgt.RDat	CLEC12A	12	1.01e+07	1.01e+07	0.69237	rs7972757	-3.16	rs7313235	0.74914	35.99	2.126	158	32	enet	0.74896	0.00e+00	2.02604	0.04276	0.000	0.989	0	0.001	0.010
CLEC12B-out.wgt.RDat	/u/home/t/tboltz/project-ophoff/rna_whole_blood/cts_TWAS_latest/Neutrophils_weights2//CLEC12B-out.wgt.RDat	CLEC12B	12	1.02e+07	1.02e+07	0.50324	rs7972757	-3.16	rs7313235	0.55061	30.86	2.126	163	18	enet	0.55435	8.39e-306	2.01129	0.04429	0.000	0.989	0	0.001	0.010
CLEC1B-out.wgt.RDat	/u/home/t/tboltz/project-ophoff/rna_whole_blood/cts_TWAS_latest/Neutrophils_weights2//CLEC1B-out.wgt.RDat	CLEC1B	12	1.01e+07	1.02e+07	0.06879	rs7972757	-3.16	rs542700	0.06926	-11.06	-1.236	162	5	lasso	0.08083	9.59e-34	0.73211	0.46410	NA	NA	NA	NA	NA
CLEC2A-out.wgt.RDat	/u/home/t/tboltz/project-ophoff/rna_whole_blood/cts_TWAS_latest/Neutrophils_weights2//CLEC2A-out.wgt.RDat	CLEC2A	12	1.01e+07	1.01e+07	0.13423	rs7972757	-3.16	rs10505741	0.10743	13.75	1.047	148	3	lasso	0.13975	1.02e-58	1.84433	0.06513	NA	NA	NA	NA	NA
CLEC7A-out.wgt.RDat	/u/home/t/tboltz/project-ophoff/rna_whole_blood/cts_TWAS_latest/Neutrophils_weights2//CLEC7A-out.wgt.RDat	CLEC7A	12	1.03e+07	1.03e+07	0.16573	rs7972757	-3.16	rs10505753	0.08359	12.15	0.432	173	5	lasso	0.09291	9.74e-39	0.55792	0.57690	NA	NA	NA	NA	NA
CLEC9A-out.wgt.RDat	/u/home/t/tboltz/project-ophoff/rna_whole_blood/cts_TWAS_latest/Neutrophils_weights2//CLEC9A-out.wgt.RDat	CLEC9A	12	1.02e+07	1.02e+07	0.22574	rs7972757	-3.16	rs6488244	0.12185	15.81	-0.612	173	7	lasso	0.17069	1.66e-72	-0.24270	0.80824	NA	NA	NA	NA	NA
CORO1C-out.wgt.RDat	/u/home/t/tboltz/project-ophoff/rna_whole_blood/cts_TWAS_latest/Neutrophils_weights2//CORO1C-out.wgt.RDat	CORO1C	12	1.09e+08	1.09e+08	0.12372	rs9668031	-2.50	rs4581499	0.09762	-13.23	-0.136	192	6	lasso	0.12443	4.54e-52	-0.62939	0.52910	NA	NA	NA	NA	NA
DDX51-out.wgt.RDat	/u/home/t/tboltz/project-ophoff/rna_whole_blood/cts_TWAS_latest/Neutrophils_weights2//DDX51-out.wgt.RDat	DDX51	12	1.33e+08	1.33e+08	0.01535	rs4964989	-2.68	rs12423631	0.00338	4.09	1.626	97	6	enet	0.00705	2.76e-04	1.66840	0.09524	NA	NA	NA	NA	NA
DDX55-out.wgt.RDat	/u/home/t/tboltz/project-ophoff/rna_whole_blood/cts_TWAS_latest/Neutrophils_weights2//DDX55-out.wgt.RDat	DDX55	12	1.24e+08	1.24e+08	0.02165	rs7312404	3.27	rs7971779	0.00374	-4.72	0.858	205	13	enet	0.01451	3.00e-07	-0.45130	0.65177	NA	NA	NA	NA	NA
DUSP16-out.wgt.RDat	/u/home/t/tboltz/project-ophoff/rna_whole_blood/cts_TWAS_latest/Neutrophils_weights2//DUSP16-out.wgt.RDat	DUSP16	12	1.26e+07	1.27e+07	0.06440	rs11054842	-2.50	rs11834080	0.01930	-6.76	0.061	169	20	enet	0.04648	7.36e-20	-0.19003	0.84928	NA	NA	NA	NA	NA
EEA1-out.wgt.RDat	/u/home/t/tboltz/project-ophoff/rna_whole_blood/cts_TWAS_latest/Neutrophils_weights2//EEA1-out.wgt.RDat	EEA1	12	9.32e+07	9.33e+07	0.01372	rs1010950	3.69	rs1979803	0.01786	5.67	-0.970	191	9	enet	0.01789	1.40e-08	-1.04592	0.29560	NA	NA	NA	NA	NA
EEF1AKMT3-out.wgt.RDat	/u/home/t/tboltz/project-ophoff/rna_whole_blood/cts_TWAS_latest/Neutrophils_weights2//EEF1AKMT3-out.wgt.RDat	EEF1AKMT3	12	5.82e+07	5.82e+07	0.06448	rs538548	-2.73	rs10877012	0.08819	12.43	0.217	126	6	lasso	0.08780	1.28e-36	0.28227	0.77774	NA	NA	NA	NA	NA
ETFRF1-out.wgt.RDat	/u/home/t/tboltz/project-ophoff/rna_whole_blood/cts_TWAS_latest/Neutrophils_weights2//ETFRF1-out.wgt.RDat	ETFRF1	12	2.53e+07	2.54e+07	0.05937	rs11047647	2.73	rs12229161	0.02754	7.07	0.238	191	2	lasso	0.02666	5.04e-12	-0.10683	0.91492	NA	NA	NA	NA	NA
FBXW8-out.wgt.RDat	/u/home/t/tboltz/project-ophoff/rna_whole_blood/cts_TWAS_latest/Neutrophils_weights2//FBXW8-out.wgt.RDat	FBXW8	12	1.17e+08	1.17e+08	0.06062	rs2102294	-2.40	rs4767473	0.04521	9.13	1.607	169	24	enet	0.06452	4.25e-27	1.97313	0.04848	0.000	0.996	0	0.000	0.004
FGD6-out.wgt.RDat	/u/home/t/tboltz/project-ophoff/rna_whole_blood/cts_TWAS_latest/Neutrophils_weights2//FGD6-out.wgt.RDat	FGD6	12	9.55e+07	9.56e+07	0.01823	rs7313855	3.47	rs864450	0.02211	-6.32	0.861	302	4	lasso	0.01982	2.44e-09	-0.82418	0.40984	NA	NA	NA	NA	NA
GALNT6-out.wgt.RDat	/u/home/t/tboltz/project-ophoff/rna_whole_blood/cts_TWAS_latest/Neutrophils_weights2//GALNT6-out.wgt.RDat	GALNT6	12	5.17e+07	5.18e+07	0.14151	rs6580841	-2.80	rs10876193	0.08406	-12.31	-0.088	183	47	enet	0.10842	3.03e-45	0.44031	0.65971	NA	NA	NA	NA	NA
GALNT8-out.wgt.RDat	/u/home/t/tboltz/project-ophoff/rna_whole_blood/cts_TWAS_latest/Neutrophils_weights2//GALNT8-out.wgt.RDat	GALNT8	12	4.83e+06	4.96e+06	0.02350	rs1046164	2.54	rs7978162	0.01125	4.94	-1.175	217	2	lasso	0.00696	3.02e-04	-1.32365	0.18562	NA	NA	NA	NA	NA
GPR162-out.wgt.RDat	/u/home/t/tboltz/project-ophoff/rna_whole_blood/cts_TWAS_latest/Neutrophils_weights2//GPR162-out.wgt.RDat	GPR162	12	6.93e+06	6.94e+06	0.21160	rs1043262	3.07	rs11064391	0.05726	10.08	0.143	83	6	lasso	0.08282	1.45e-34	-0.35589	0.72192	NA	NA	NA	NA	NA
GRIP1-out.wgt.RDat	/u/home/t/tboltz/project-ophoff/rna_whole_blood/cts_TWAS_latest/Neutrophils_weights2//GRIP1-out.wgt.RDat	GRIP1	12	6.67e+07	6.75e+07	0.02204	rs1042725	-2.69	rs12229513	0.01172	4.94	-0.938	273	16	enet	0.02109	7.78e-10	-1.06985	0.28469	NA	NA	NA	NA	NA
GTSF1-out.wgt.RDat	/u/home/t/tboltz/project-ophoff/rna_whole_blood/cts_TWAS_latest/Neutrophils_weights2//GTSF1-out.wgt.RDat	GTSF1	12	5.48e+07	5.49e+07	0.02207	rs10506328	-2.92	rs7972761	0.01022	4.73	-0.141	103	3	lasso	0.00588	8.20e-04	0.12940	0.89704	NA	NA	NA	NA	NA
HELB-out.wgt.RDat	/u/home/t/tboltz/project-ophoff/rna_whole_blood/cts_TWAS_latest/Neutrophils_weights2//HELB-out.wgt.RDat	HELB	12	6.67e+07	6.67e+07	0.02601	rs1042725	-2.69	rs2118138	0.02562	-7.02	-0.313	168	19	enet	0.02050	1.32e-09	-0.00547	0.99563	NA	NA	NA	NA	NA
HPD-out.wgt.RDat	/u/home/t/tboltz/project-ophoff/rna_whole_blood/cts_TWAS_latest/Neutrophils_weights2//HPD-out.wgt.RDat	HPD	12	1.22e+08	1.22e+08	0.10228	rs7307400	-2.39	rs1610041	0.09352	12.78	-0.040	131	13	enet	0.09749	1.20e-40	0.03552	0.97166	NA	NA	NA	NA	NA
HRK-out.wgt.RDat	/u/home/t/tboltz/project-ophoff/rna_whole_blood/cts_TWAS_latest/Neutrophils_weights2//HRK-out.wgt.RDat	HRK	12	1.17e+08	1.17e+08	0.19141	rs6490067	-2.77	rs4238051	0.02088	7.43	1.736	151	29	enet	0.10053	6.41e-42	2.35374	0.01859	0.000	0.996	0	0.000	0.004
HVCN1-out.wgt.RDat	/u/home/t/tboltz/project-ophoff/rna_whole_blood/cts_TWAS_latest/Neutrophils_weights2//HVCN1-out.wgt.RDat	HVCN1	12	1.11e+08	1.11e+08	0.01929	rs3026416	-2.12	rs17682444	0.02460	-7.30	-0.658	106	106	blup	0.02465	3.09e-11	0.93855	0.34796	NA	NA	NA	NA	NA
IKBIP-out.wgt.RDat	/u/home/t/tboltz/project-ophoff/rna_whole_blood/cts_TWAS_latest/Neutrophils_weights2//IKBIP-out.wgt.RDat	IKBIP	12	9.90e+07	9.90e+07	0.16121	rs7138340	-2.83	rs7964472	0.04541	-9.01	-0.850	117	47	enet	0.08663	3.92e-36	-0.23197	0.81656	NA	NA	NA	NA	NA
IQSEC3-out.wgt.RDat	/u/home/t/tboltz/project-ophoff/rna_whole_blood/cts_TWAS_latest/Neutrophils_weights2//IQSEC3-out.wgt.RDat	IQSEC3	12	1.76e+05	2.88e+05	0.03353	rs10848623	-2.90	rs1532609	0.01027	4.92	0.901	68	9	enet	0.02386	6.32e-11	1.19872	0.23064	NA	NA	NA	NA	NA
IRAG2-out.wgt.RDat	/u/home/t/tboltz/project-ophoff/rna_whole_blood/cts_TWAS_latest/Neutrophils_weights2//IRAG2-out.wgt.RDat	IRAG2	12	2.52e+07	2.53e+07	0.02551	rs11047647	2.73	rs7303669	0.01707	5.71	1.422	193	4	lasso	0.01562	1.09e-07	1.01071	0.31216	NA	NA	NA	NA	NA
IRAK3-out.wgt.RDat	/u/home/t/tboltz/project-ophoff/rna_whole_blood/cts_TWAS_latest/Neutrophils_weights2//IRAK3-out.wgt.RDat	IRAK3	12	6.66e+07	6.66e+07	0.10420	rs1042725	-2.69	rs11176060	0.10935	-13.95	1.460	191	32	enet	0.14348	2.34e-60	-0.73338	0.46333	NA	NA	NA	NA	NA
ITPR2-out.wgt.RDat	/u/home/t/tboltz/project-ophoff/rna_whole_blood/cts_TWAS_latest/Neutrophils_weights2//ITPR2-out.wgt.RDat	ITPR2	12	2.65e+07	2.70e+07	0.12408	rs17476919	2.60	rs7139251	0.06126	-10.40	0.363	283	5	lasso	0.08783	1.25e-36	-0.55960	0.57575	NA	NA	NA	NA	NA
KCTD10-out.wgt.RDat	/u/home/t/tboltz/project-ophoff/rna_whole_blood/cts_TWAS_latest/Neutrophils_weights2//KCTD10-out.wgt.RDat	KCTD10	12	1.10e+08	1.10e+08	0.06989	rs7976552	2.45	rs2241209	0.03995	8.50	1.361	198	22	enet	0.04590	1.24e-19	0.96787	0.33311	NA	NA	NA	NA	NA
KDM5A-out.wgt.RDat	/u/home/t/tboltz/project-ophoff/rna_whole_blood/cts_TWAS_latest/Neutrophils_weights2//KDM5A-out.wgt.RDat	KDM5A	12	3.89e+05	4.98e+05	0.05729	rs12314329	-2.97	rs520932	0.03851	-8.30	-0.356	107	4	lasso	0.04488	3.17e-19	0.27002	0.78715	NA	NA	NA	NA	NA
KLRC4-out.wgt.RDat	/u/home/t/tboltz/project-ophoff/rna_whole_blood/cts_TWAS_latest/Neutrophils_weights2//KLRC4-out.wgt.RDat	KLRC4	12	1.06e+07	1.06e+07	0.15974	rs7972757	-3.16	rs2734562	0.06730	10.86	0.630	196	21	enet	0.08051	1.29e-33	-0.13112	0.89568	NA	NA	NA	NA	NA
KLRD1-out.wgt.RDat	/u/home/t/tboltz/project-ophoff/rna_whole_blood/cts_TWAS_latest/Neutrophils_weights2//KLRD1-out.wgt.RDat	KLRD1	12	1.04e+07	1.05e+07	0.01409	rs7972757	-3.16	rs12370398	0.01254	5.09	-0.232	201	1	lasso	0.00930	3.48e-05	-0.23200	0.81654	NA	NA	NA	NA	NA
KLRK1-out.wgt.RDat	/u/home/t/tboltz/project-ophoff/rna_whole_blood/cts_TWAS_latest/Neutrophils_weights2//KLRK1-out.wgt.RDat	KLRK1	12	1.05e+07	1.05e+07	0.01836	rs7972757	-3.16	rs7972757	0.00508	4.56	-3.159	199	17	enet	0.01142	4.97e-06	-1.81448	0.06960	NA	NA	NA	NA	NA
KMT5A-out.wgt.RDat	/u/home/t/tboltz/project-ophoff/rna_whole_blood/cts_TWAS_latest/Neutrophils_weights2//KMT5A-out.wgt.RDat	KMT5A	12	1.24e+08	1.24e+08	0.02864	rs7306047	-2.31	rs10846489	0.01774	6.87	-0.593	208	208	blup	0.02634	6.73e-12	-1.08758	0.27678	NA	NA	NA	NA	NA
KRT1-out.wgt.RDat	/u/home/t/tboltz/project-ophoff/rna_whole_blood/cts_TWAS_latest/Neutrophils_weights2//KRT1-out.wgt.RDat	KRT1	12	5.31e+07	5.31e+07	0.37662	rs2171586	2.86	rs1567757	0.31177	23.29	2.723	402	90	enet	0.44231	1.34e-221	2.82444	0.00474	0.000	0.954	0	0.002	0.044
KRT72-out.wgt.RDat	/u/home/t/tboltz/project-ophoff/rna_whole_blood/cts_TWAS_latest/Neutrophils_weights2//KRT72-out.wgt.RDat	KRT72	12	5.30e+07	5.30e+07	0.34793	rs2171586	2.86	rs7975662	0.19642	-18.57	-0.327	409	59	enet	0.30598	1.86e-139	0.28299	0.77718	NA	NA	NA	NA	NA
KRT73-out.wgt.RDat	/u/home/t/tboltz/project-ophoff/rna_whole_blood/cts_TWAS_latest/Neutrophils_weights2//KRT73-out.wgt.RDat	KRT73	12	5.30e+07	5.30e+07	0.46388	rs2171586	2.86	rs7975662	0.22533	-19.82	-0.327	409	53	enet	0.34508	3.03e-161	0.32580	0.74458	NA	NA	NA	NA	NA
KRT77-out.wgt.RDat	/u/home/t/tboltz/project-ophoff/rna_whole_blood/cts_TWAS_latest/Neutrophils_weights2//KRT77-out.wgt.RDat	KRT77	12	5.31e+07	5.31e+07	0.37940	rs2171586	2.86	rs7963098	0.12419	14.81	2.497	402	83	enet	0.20726	1.81e-89	2.69978	0.00694	0.000	0.974	0	0.002	0.024
LIN7A-out.wgt.RDat	/u/home/t/tboltz/project-ophoff/rna_whole_blood/cts_TWAS_latest/Neutrophils_weights2//LIN7A-out.wgt.RDat	LIN7A	12	8.12e+07	8.13e+07	0.10401	rs11836060	-3.10	rs2037407	0.04737	-9.23	-0.279	305	7	lasso	0.04711	4.11e-20	0.31256	0.75462	NA	NA	NA	NA	NA
LRP6-out.wgt.RDat	/u/home/t/tboltz/project-ophoff/rna_whole_blood/cts_TWAS_latest/Neutrophils_weights2//LRP6-out.wgt.RDat	LRP6	12	1.23e+07	1.24e+07	0.02703	rs11054842	-2.50	rs1181334	0.01880	5.87	1.008	162	2	lasso	0.01750	2.00e-08	1.01126	0.31189	NA	NA	NA	NA	NA
MDM1-out.wgt.RDat	/u/home/t/tboltz/project-ophoff/rna_whole_blood/cts_TWAS_latest/Neutrophils_weights2//MDM1-out.wgt.RDat	MDM1	12	6.87e+07	6.87e+07	0.06173	rs10083027	2.27	rs1026790	0.00855	6.33	-0.915	160	23	enet	0.05013	2.57e-21	-0.87184	0.38330	NA	NA	NA	NA	NA
MLF2-out.wgt.RDat	/u/home/t/tboltz/project-ophoff/rna_whole_blood/cts_TWAS_latest/Neutrophils_weights2//MLF2-out.wgt.RDat	MLF2	12	6.86e+06	6.88e+06	0.03671	rs1043262	3.07	rs3815408	0.00565	3.74	-1.177	83	3	lasso	0.01008	1.70e-05	-0.91306	0.36121	NA	NA	NA	NA	NA
MORN3-out.wgt.RDat	/u/home/t/tboltz/project-ophoff/rna_whole_blood/cts_TWAS_latest/Neutrophils_weights2//MORN3-out.wgt.RDat	MORN3	12	1.22e+08	1.22e+08	0.13738	rs7307400	-2.39	rs12320939	0.07498	12.08	1.279	162	4	lasso	0.10470	1.13e-43	1.15653	0.24746	NA	NA	NA	NA	NA
MPHOSPH9-out.wgt.RDat	/u/home/t/tboltz/project-ophoff/rna_whole_blood/cts_TWAS_latest/Neutrophils_weights2//MPHOSPH9-out.wgt.RDat	MPHOSPH9	12	1.24e+08	1.24e+08	0.01919	rs12255	-3.51	rs1716171	0.02865	7.62	-0.443	244	4	lasso	0.03019	2.04e-13	-0.22572	0.82142	NA	NA	NA	NA	NA
MRPL42-out.wgt.RDat	/u/home/t/tboltz/project-ophoff/rna_whole_blood/cts_TWAS_latest/Neutrophils_weights2//MRPL42-out.wgt.RDat	MRPL42	12	9.39e+07	9.39e+07	0.08823	rs7976441	-2.47	rs11107052	0.08178	12.64	-2.418	154	12	lasso	0.12560	1.42e-52	-1.72414	0.08468	NA	NA	NA	NA	NA
MTRFR-out.wgt.RDat	/u/home/t/tboltz/project-ophoff/rna_whole_blood/cts_TWAS_latest/Neutrophils_weights2//MTRFR-out.wgt.RDat	MTRFR	12	1.24e+08	1.24e+08	0.01308	rs12255	-3.51	rs1615350	0.01124	5.54	-0.788	239	4	lasso	0.00931	3.43e-05	-1.05597	0.29098	NA	NA	NA	NA	NA
NACA-out.wgt.RDat	/u/home/t/tboltz/project-ophoff/rna_whole_blood/cts_TWAS_latest/Neutrophils_weights2//NACA-out.wgt.RDat	NACA	12	5.71e+07	5.71e+07	0.02927	rs3024983	2.99	rs2958149	0.02360	6.60	0.224	154	5	lasso	0.02217	2.91e-10	0.40280	0.68709	NA	NA	NA	NA	NA
NDUFA12-out.wgt.RDat	/u/home/t/tboltz/project-ophoff/rna_whole_blood/cts_TWAS_latest/Neutrophils_weights2//NDUFA12-out.wgt.RDat	NDUFA12	12	9.53e+07	9.54e+07	0.13791	rs2170773	4.06	rs249171	0.11915	14.44	-2.158	280	8	enet	0.12560	1.42e-52	-2.21188	0.02698	0.000	0.984	0	0.006	0.011
NELL2-out.wgt.RDat	/u/home/t/tboltz/project-ophoff/rna_whole_blood/cts_TWAS_latest/Neutrophils_weights2//NELL2-out.wgt.RDat	NELL2	12	4.49e+07	4.53e+07	0.11692	rs17094330	2.18	rs2710459	0.11170	-14.08	-0.648	246	5	lasso	0.11067	3.42e-46	0.64712	0.51755	NA	NA	NA	NA	NA
NINJ2-out.wgt.RDat	/u/home/t/tboltz/project-ophoff/rna_whole_blood/cts_TWAS_latest/Neutrophils_weights2//NINJ2-out.wgt.RDat	NINJ2	12	6.73e+05	7.73e+05	0.16949	rs12314329	-2.97	rs10849347	0.11656	-14.27	-0.616	130	20	enet	0.15580	8.23e-66	0.73504	0.46232	NA	NA	NA	NA	NA
NUDT4-out.wgt.RDat	/u/home/t/tboltz/project-ophoff/rna_whole_blood/cts_TWAS_latest/Neutrophils_weights2//NUDT4-out.wgt.RDat	NUDT4	12	9.38e+07	9.38e+07	0.11936	rs7976441	-2.47	rs17790482	0.07427	11.47	1.157	127	10	enet	0.09991	1.16e-41	0.11831	0.90582	NA	NA	NA	NA	NA
ORAI1-out.wgt.RDat	/u/home/t/tboltz/project-ophoff/rna_whole_blood/cts_TWAS_latest/Neutrophils_weights2//ORAI1-out.wgt.RDat	ORAI1	12	1.22e+08	1.22e+08	0.13545	rs7307400	-2.39	rs3741595	0.08165	12.16	0.918	163	3	lasso	0.08680	3.31e-36	1.13220	0.25755	NA	NA	NA	NA	NA
PITPNM2-out.wgt.RDat	/u/home/t/tboltz/project-ophoff/rna_whole_blood/cts_TWAS_latest/Neutrophils_weights2//PITPNM2-out.wgt.RDat	PITPNM2	12	1.23e+08	1.24e+08	0.00904	rs12255	-3.51	rs7304782	0.01086	5.08	-0.647	217	2	lasso	0.01210	2.69e-06	-0.70081	0.48342	NA	NA	NA	NA	NA
PLEKHA5-out.wgt.RDat	/u/home/t/tboltz/project-ophoff/rna_whole_blood/cts_TWAS_latest/Neutrophils_weights2//PLEKHA5-out.wgt.RDat	PLEKHA5	12	1.93e+07	1.95e+07	0.08638	rs7974991	-2.23	rs969235	0.05516	-10.01	-1.101	258	16	enet	0.06737	2.98e-28	1.89951	0.05750	NA	NA	NA	NA	NA
PLXNC1-out.wgt.RDat	/u/home/t/tboltz/project-ophoff/rna_whole_blood/cts_TWAS_latest/Neutrophils_weights2//PLXNC1-out.wgt.RDat	PLXNC1	12	9.45e+07	9.47e+07	0.02074	rs2170773	4.06	rs3930105	0.01151	5.30	-0.894	225	10	enet	0.00701	2.87e-04	-1.17344	0.24062	NA	NA	NA	NA	NA
PRKAB1-out.wgt.RDat	/u/home/t/tboltz/project-ophoff/rna_whole_blood/cts_TWAS_latest/Neutrophils_weights2//PRKAB1-out.wgt.RDat	PRKAB1	12	1.20e+08	1.20e+08	0.01626	rs1985793	-2.67	rs278151	0.01474	-5.51	0.023	160	160	blup	0.01170	3.87e-06	-0.63042	0.52842	NA	NA	NA	NA	NA
PSMD9-out.wgt.RDat	/u/home/t/tboltz/project-ophoff/rna_whole_blood/cts_TWAS_latest/Neutrophils_weights2//PSMD9-out.wgt.RDat	PSMD9	12	1.22e+08	1.22e+08	0.01748	rs7307400	-2.39	rs483416	0.00961	-5.15	-0.886	127	127	blup	0.01419	4.00e-07	-1.26538	0.20574	NA	NA	NA	NA	NA
RAB5B-out.wgt.RDat	/u/home/t/tboltz/project-ophoff/rna_whole_blood/cts_TWAS_latest/Neutrophils_weights2//RAB5B-out.wgt.RDat	RAB5B	12	5.64e+07	5.64e+07	0.01991	rs1043011	2.24	rs41423244	0.02076	6.43	-0.017	95	95	blup	0.02214	3.00e-10	-0.38660	0.69905	NA	NA	NA	NA	NA
RAD52-out.wgt.RDat	/u/home/t/tboltz/project-ophoff/rna_whole_blood/cts_TWAS_latest/Neutrophils_weights2//RAD52-out.wgt.RDat	RAD52	12	1.02e+06	1.10e+06	0.02310	rs12314329	-2.97	rs11571475	0.00861	-4.62	-0.238	140	1	enet	0.00627	5.74e-04	0.23800	0.81188	NA	NA	NA	NA	NA
RBMS2-out.wgt.RDat	/u/home/t/tboltz/project-ophoff/rna_whole_blood/cts_TWAS_latest/Neutrophils_weights2//RBMS2-out.wgt.RDat	RBMS2	12	5.69e+07	5.70e+07	0.05684	rs3024983	2.99	rs7299115	0.04249	-8.86	0.183	158	3	lasso	0.03932	5.11e-17	-0.33714	0.73601	NA	NA	NA	NA	NA
RILPL2-out.wgt.RDat	/u/home/t/tboltz/project-ophoff/rna_whole_blood/cts_TWAS_latest/Neutrophils_weights2//RILPL2-out.wgt.RDat	RILPL2	12	1.24e+08	1.24e+08	0.03424	rs3802999	3.00	rs11060703	0.00501	-4.64	0.325	213	213	blup	0.01916	4.43e-09	-1.21450	0.22456	NA	NA	NA	NA	NA
RPS26-out.wgt.RDat	/u/home/t/tboltz/project-ophoff/rna_whole_blood/cts_TWAS_latest/Neutrophils_weights2//RPS26-out.wgt.RDat	RPS26	12	5.64e+07	5.64e+07	0.57839	rs1043011	2.24	rs1701704	0.50811	29.68	-1.059	95	12	lasso	0.77150	0.00e+00	-0.19140	0.84821	NA	NA	NA	NA	NA
SCN8A-out.wgt.RDat	/u/home/t/tboltz/project-ophoff/rna_whole_blood/cts_TWAS_latest/Neutrophils_weights2//SCN8A-out.wgt.RDat	SCN8A	12	5.20e+07	5.22e+07	0.11625	rs6580841	-2.80	rs12369744	0.03683	8.28	1.040	184	26	enet	0.06250	2.80e-26	1.42548	0.15402	NA	NA	NA	NA	NA
SELPLG-out.wgt.RDat	/u/home/t/tboltz/project-ophoff/rna_whole_blood/cts_TWAS_latest/Neutrophils_weights2//SELPLG-out.wgt.RDat	SELPLG	12	1.09e+08	1.09e+08	0.08028	rs9668031	-2.50	rs17040818	0.03605	8.54	-1.809	162	6	lasso	0.04569	1.52e-19	-1.80851	0.07053	NA	NA	NA	NA	NA
SH2B3-out.wgt.RDat	/u/home/t/tboltz/project-ophoff/rna_whole_blood/cts_TWAS_latest/Neutrophils_weights2//SH2B3-out.wgt.RDat	SH2B3	12	1.12e+08	1.12e+08	0.02480	rs34245489	-2.08	rs7965040	0.00793	-5.21	-0.803	143	10	enet	0.00907	4.29e-05	0.76515	0.44418	NA	NA	NA	NA	NA
SOCS2-out.wgt.RDat	/u/home/t/tboltz/project-ophoff/rna_whole_blood/cts_TWAS_latest/Neutrophils_weights2//SOCS2-out.wgt.RDat	SOCS2	12	9.40e+07	9.40e+07	0.01671	rs7976441	-2.47	rs9308296	0.02102	6.24	0.208	163	2	lasso	0.02059	1.22e-09	0.29925	0.76475	NA	NA	NA	NA	NA
SP1-out.wgt.RDat	/u/home/t/tboltz/project-ophoff/rna_whole_blood/cts_TWAS_latest/Neutrophils_weights2//SP1-out.wgt.RDat	SP1	12	5.38e+07	5.38e+07	0.02239	rs930900	-2.67	rs7315782	0.02823	7.60	2.240	181	16	enet	0.03069	1.30e-13	2.07342	0.03813	0.000	0.984	0	0.000	0.015
SPRYD4-out.wgt.RDat	/u/home/t/tboltz/project-ophoff/rna_whole_blood/cts_TWAS_latest/Neutrophils_weights2//SPRYD4-out.wgt.RDat	SPRYD4	12	5.69e+07	5.69e+07	0.01996	rs17544455	2.81	rs7302925	0.00773	5.41	2.012	131	3	lasso	0.01189	3.26e-06	2.07074	0.03838	0.037	0.955	0	0.000	0.008
STX2-out.wgt.RDat	/u/home/t/tboltz/project-ophoff/rna_whole_blood/cts_TWAS_latest/Neutrophils_weights2//STX2-out.wgt.RDat	STX2	12	1.31e+08	1.31e+08	0.11049	rs4759454	-2.50	rs1106369	0.19456	-18.46	0.655	181	3	lasso	0.19335	6.29e-83	-0.63913	0.52274	NA	NA	NA	NA	NA
TAFA2-out.wgt.RDat	/u/home/t/tboltz/project-ophoff/rna_whole_blood/cts_TWAS_latest/Neutrophils_weights2//TAFA2-out.wgt.RDat	TAFA2	12	6.21e+07	6.27e+07	0.24038	rs348686	3.80	rs11615916	0.03862	-9.53	-3.000	240	52	enet	0.17594	6.79e-75	1.81179	0.07002	NA	NA	NA	NA	NA
TESPA1-out.wgt.RDat	/u/home/t/tboltz/project-ophoff/rna_whole_blood/cts_TWAS_latest/Neutrophils_weights2//TESPA1-out.wgt.RDat	TESPA1	12	5.53e+07	5.54e+07	0.07965	rs1795811	2.41	rs4759129	0.09717	-13.23	1.844	191	21	enet	0.11876	1.22e-49	-1.08466	0.27807	NA	NA	NA	NA	NA
TFCP2-out.wgt.RDat	/u/home/t/tboltz/project-ophoff/rna_whole_blood/cts_TWAS_latest/Neutrophils_weights2//TFCP2-out.wgt.RDat	TFCP2	12	5.15e+07	5.16e+07	0.01254	rs6580841	-2.80	rs1056897	0.01770	5.75	-1.203	215	1	lasso	0.01660	4.51e-08	-1.20300	0.22898	NA	NA	NA	NA	NA
TMBIM4-out.wgt.RDat	/u/home/t/tboltz/project-ophoff/rna_whole_blood/cts_TWAS_latest/Neutrophils_weights2//TMBIM4-out.wgt.RDat	TMBIM4	12	6.65e+07	6.66e+07	0.05027	rs1042725	-2.69	rs12832926	0.04362	-8.91	2.268	187	22	enet	0.05184	5.32e-22	-1.96502	0.04941	0.000	0.985	0	0.001	0.014
TMCC3-out.wgt.RDat	/u/home/t/tboltz/project-ophoff/rna_whole_blood/cts_TWAS_latest/Neutrophils_weights2//TMCC3-out.wgt.RDat	TMCC3	12	9.50e+07	9.50e+07	0.06421	rs2170773	4.06	rs2366632	0.04931	-9.33	-0.250	257	2	lasso	0.04869	9.65e-21	0.27558	0.78287	NA	NA	NA	NA	NA
TMEM116-out.wgt.RDat	/u/home/t/tboltz/project-ophoff/rna_whole_blood/cts_TWAS_latest/Neutrophils_weights2//TMEM116-out.wgt.RDat	TMEM116	12	1.12e+08	1.12e+08	0.06913	rs34245489	-2.08	rs630616	0.04423	9.10	-1.222	141	141	blup	0.05284	2.13e-22	-1.15144	0.24955	NA	NA	NA	NA	NA
TSFM-out.wgt.RDat	/u/home/t/tboltz/project-ophoff/rna_whole_blood/cts_TWAS_latest/Neutrophils_weights2//TSFM-out.wgt.RDat	TSFM	12	5.82e+07	5.82e+07	0.02625	rs538548	-2.73	rs10877014	0.03273	-7.78	0.075	128	5	lasso	0.03270	2.10e-14	-0.21524	0.82958	NA	NA	NA	NA	NA
UBE3B-out.wgt.RDat	/u/home/t/tboltz/project-ophoff/rna_whole_blood/cts_TWAS_latest/Neutrophils_weights2//UBE3B-out.wgt.RDat	UBE3B	12	1.10e+08	1.10e+08	0.07566	rs7976552	2.45	rs2241209	0.04310	8.77	1.361	209	2	lasso	0.04514	2.52e-19	1.31052	0.19002	NA	NA	NA	NA	NA
UHRF1BP1L-out.wgt.RDat	/u/home/t/tboltz/project-ophoff/rna_whole_blood/cts_TWAS_latest/Neutrophils_weights2//UHRF1BP1L-out.wgt.RDat	UHRF1BP1L	12	1.00e+08	1.01e+08	0.06245	rs17030143	-2.77	rs12370791	0.06778	-11.19	1.021	152	152	blup	0.07208	3.64e-30	-0.78548	0.43217	NA	NA	NA	NA	NA
UNG-out.wgt.RDat	/u/home/t/tboltz/project-ophoff/rna_whole_blood/cts_TWAS_latest/Neutrophils_weights2//UNG-out.wgt.RDat	UNG	12	1.10e+08	1.10e+08	0.05234	rs7976552	2.45	rs34263	0.03816	-8.36	0.274	185	6	lasso	0.03660	6.06e-16	-0.38651	0.69912	NA	NA	NA	NA	NA
USP15-out.wgt.RDat	/u/home/t/tboltz/project-ophoff/rna_whole_blood/cts_TWAS_latest/Neutrophils_weights2//USP15-out.wgt.RDat	USP15	12	6.27e+07	6.28e+07	0.14697	rs348686	3.80	rs1245653	0.02962	-7.34	0.730	163	27	enet	0.09252	1.41e-38	1.76549	0.07748	NA	NA	NA	NA	NA
WNT5B-out.wgt.RDat	/u/home/t/tboltz/project-ophoff/rna_whole_blood/cts_TWAS_latest/Neutrophils_weights2//WNT5B-out.wgt.RDat	WNT5B	12	1.64e+06	1.76e+06	0.08713	rs4283041	2.74	rs4765829	0.05972	10.25	1.497	137	3	lasso	0.05841	1.25e-24	1.48921	0.13643	NA	NA	NA	NA	NA
PANEL	FILE	ID	CHR	P0	P1	HSQ	BEST.GWAS.ID	BEST.GWAS.Z	EQTL.ID	EQTL.R2	EQTL.Z	EQTL.GWAS.Z	NSNP	NWGT	MODEL	MODELCV.R2	MODELCV.PV	TWAS.Z	TWAS.P	COLOC.PP0	COLOC.PP1	COLOC.PP2	COLOC.PP3	COLOC.PP4
ABCC4-out.wgt.RDat	/u/home/t/tboltz/project-ophoff/rna_whole_blood/cts_TWAS_latest/Neutrophils_weights2//ABCC4-out.wgt.RDat	ABCC4	13	95672090	95953729	0.07729	rs16950823	2.52	rs12865420	0.02873	-7.23	0.012	374	374	blup	0.03710	3.84e-16	0.5386	0.5902	NA	NA	NA	NA	NA
AKAP11-out.wgt.RDat	/u/home/t/tboltz/project-ophoff/rna_whole_blood/cts_TWAS_latest/Neutrophils_weights2//AKAP11-out.wgt.RDat	AKAP11	13	42846289	42897397	0.05535	rs7999970	2.76	rs7994365	0.03452	7.92	-0.133	255	6	lasso	0.03597	1.08e-15	-0.2756	0.7829	NA	NA	NA	NA	NA
ATP8A2-out.wgt.RDat	/u/home/t/tboltz/project-ophoff/rna_whole_blood/cts_TWAS_latest/Neutrophils_weights2//ATP8A2-out.wgt.RDat	ATP8A2	13	25946113	26599989	0.03693	rs9507548	-2.55	rs975508	0.00307	-4.41	-0.594	300	16	enet	0.02004	2.01e-09	0.7714	0.4405	NA	NA	NA	NA	NA
BORA-out.wgt.RDat	/u/home/t/tboltz/project-ophoff/rna_whole_blood/cts_TWAS_latest/Neutrophils_weights2//BORA-out.wgt.RDat	BORA	13	73301888	73330336	0.02243	rs1465895	-2.37	rs9600089	0.00158	-3.54	0.009	142	18	enet	0.00655	4.41e-04	-1.2999	0.1936	NA	NA	NA	NA	NA
CCDC122-out.wgt.RDat	/u/home/t/tboltz/project-ophoff/rna_whole_blood/cts_TWAS_latest/Neutrophils_weights2//CCDC122-out.wgt.RDat	CCDC122	13	44398046	44453876	0.11255	rs17064639	2.80	rs6561150	0.11037	13.95	0.724	297	8	lasso	0.13134	4.67e-55	1.0298	0.3031	NA	NA	NA	NA	NA
CCNA1-out.wgt.RDat	/u/home/t/tboltz/project-ophoff/rna_whole_blood/cts_TWAS_latest/Neutrophils_weights2//CCNA1-out.wgt.RDat	CCNA1	13	37005658	37017007	0.02786	rs12428085	-2.51	rs3927730	0.01973	7.18	-1.506	181	3	lasso	0.02651	5.77e-12	-1.6682	0.0953	NA	NA	NA	NA	NA
COMMD6-out.wgt.RDat	/u/home/t/tboltz/project-ophoff/rna_whole_blood/cts_TWAS_latest/Neutrophils_weights2//COMMD6-out.wgt.RDat	COMMD6	13	76099356	76123575	0.02405	rs4597197	2.59	rs9318351	0.01121	-5.58	1.187	238	2	lasso	0.01394	5.06e-07	-1.6833	0.0923	NA	NA	NA	NA	NA
DNAJC15-out.wgt.RDat	/u/home/t/tboltz/project-ophoff/rna_whole_blood/cts_TWAS_latest/Neutrophils_weights2//DNAJC15-out.wgt.RDat	DNAJC15	13	43597340	43688349	0.24869	rs17064639	2.80	rs17553284	0.24026	-20.40	1.386	248	3	lasso	0.23970	3.53e-105	-1.3386	0.1807	NA	NA	NA	NA	NA
EPSTI1-out.wgt.RDat	/u/home/t/tboltz/project-ophoff/rna_whole_blood/cts_TWAS_latest/Neutrophils_weights2//EPSTI1-out.wgt.RDat	EPSTI1	13	43460525	43566385	0.34169	rs17064639	2.80	rs9533339	0.20862	19.10	-0.720	245	7	lasso	0.21613	1.06e-93	-0.8703	0.3841	NA	NA	NA	NA	NA
GPR180-out.wgt.RDat	/u/home/t/tboltz/project-ophoff/rna_whole_blood/cts_TWAS_latest/Neutrophils_weights2//GPR180-out.wgt.RDat	GPR180	13	95254112	95286915	0.22465	rs3782970	-2.39	rs9556402	0.27535	-21.88	0.712	228	7	lasso	0.27890	4.48e-125	-0.7631	0.4454	NA	NA	NA	NA	NA
GPR183-out.wgt.RDat	/u/home/t/tboltz/project-ophoff/rna_whole_blood/cts_TWAS_latest/Neutrophils_weights2//GPR183-out.wgt.RDat	GPR183	13	99946794	99959653	0.00981	rs3742130	-1.47	rs1923894	0.00643	-4.39	-0.174	106	3	enet	0.00614	6.44e-04	0.3518	0.7250	NA	NA	NA	NA	NA
GTF2F2-out.wgt.RDat	/u/home/t/tboltz/project-ophoff/rna_whole_blood/cts_TWAS_latest/Neutrophils_weights2//GTF2F2-out.wgt.RDat	GTF2F2	13	45694646	45859028	0.04017	rs9316103	2.49	rs11618944	0.02749	7.26	-1.272	152	15	enet	0.02881	7.17e-13	-1.2468	0.2125	NA	NA	NA	NA	NA
GTF3A-out.wgt.RDat	/u/home/t/tboltz/project-ophoff/rna_whole_blood/cts_TWAS_latest/Neutrophils_weights2//GTF3A-out.wgt.RDat	GTF3A	13	27998757	28009960	0.06957	rs9512846	-2.90	rs3759434	0.05092	-9.50	0.849	176	33	enet	0.06583	1.26e-27	-0.6884	0.4912	NA	NA	NA	NA	NA
KLF12-out.wgt.RDat	/u/home/t/tboltz/project-ophoff/rna_whole_blood/cts_TWAS_latest/Neutrophils_weights2//KLF12-out.wgt.RDat	KLF12	13	74260227	74569186	0.09398	rs953905	-1.99	rs9600235	0.06352	-10.65	-0.047	267	10	enet	0.06881	7.80e-29	0.1659	0.8682	NA	NA	NA	NA	NA
KL-out.wgt.RDat	/u/home/t/tboltz/project-ophoff/rna_whole_blood/cts_TWAS_latest/Neutrophils_weights2//KL-out.wgt.RDat	KL	13	33590562	33640280	0.04073	rs524673	-1.74	rs623629	0.03016	7.49	0.531	192	8	lasso	0.02902	5.93e-13	0.3763	0.7067	NA	NA	NA	NA	NA
LNX2-out.wgt.RDat	/u/home/t/tboltz/project-ophoff/rna_whole_blood/cts_TWAS_latest/Neutrophils_weights2//LNX2-out.wgt.RDat	LNX2	13	28120051	28194666	0.12316	rs2481952	2.91	rs9512759	0.07522	-11.53	-0.630	201	9	enet	0.07992	2.27e-33	0.8870	0.3751	NA	NA	NA	NA	NA
MTIF3-out.wgt.RDat	/u/home/t/tboltz/project-ophoff/rna_whole_blood/cts_TWAS_latest/Neutrophils_weights2//MTIF3-out.wgt.RDat	MTIF3	13	28009781	28024728	0.02253	rs9512846	-2.90	rs912245	0.02173	-6.28	-0.958	177	7	enet	0.02384	6.41e-11	0.1783	0.8585	NA	NA	NA	NA	NA
MTRF1-out.wgt.RDat	/u/home/t/tboltz/project-ophoff/rna_whole_blood/cts_TWAS_latest/Neutrophils_weights2//MTRF1-out.wgt.RDat	MTRF1	13	41790506	41837713	0.03586	rs7981912	-2.89	rs2297555	0.02787	-7.09	-0.449	108	5	lasso	0.02712	3.31e-12	0.4452	0.6562	NA	NA	NA	NA	NA
N4BP2L1-out.wgt.RDat	/u/home/t/tboltz/project-ophoff/rna_whole_blood/cts_TWAS_latest/Neutrophils_weights2//N4BP2L1-out.wgt.RDat	N4BP2L1	13	32974861	33002448	0.02180	rs433669	3.22	rs9534318	0.01709	-5.63	0.128	194	2	lasso	0.01633	5.75e-08	-0.4613	0.6446	NA	NA	NA	NA	NA
POLR1D-out.wgt.RDat	/u/home/t/tboltz/project-ophoff/rna_whole_blood/cts_TWAS_latest/Neutrophils_weights2//POLR1D-out.wgt.RDat	POLR1D	13	28194880	28318374	0.02255	rs2481952	2.91	rs482704	0.01229	-5.48	-0.546	203	14	enet	0.01592	8.34e-08	0.8571	0.3914	NA	NA	NA	NA	NA
RAP2A-out.wgt.RDat	/u/home/t/tboltz/project-ophoff/rna_whole_blood/cts_TWAS_latest/Neutrophils_weights2//RAP2A-out.wgt.RDat	RAP2A	13	98086424	98121382	0.05274	rs962586	2.33	rs9513245	0.02827	-7.28	1.458	148	13	enet	0.03078	1.20e-13	-1.3930	0.1636	NA	NA	NA	NA	NA
RASL11A-out.wgt.RDat	/u/home/t/tboltz/project-ophoff/rna_whole_blood/cts_TWAS_latest/Neutrophils_weights2//RASL11A-out.wgt.RDat	RASL11A	13	27844465	27847827	0.03120	rs9512846	-2.90	rs41485749	0.01764	5.77	2.027	160	160	blup	0.01668	4.21e-08	0.1124	0.9105	NA	NA	NA	NA	NA
RGCC-out.wgt.RDat	/u/home/t/tboltz/project-ophoff/rna_whole_blood/cts_TWAS_latest/Neutrophils_weights2//RGCC-out.wgt.RDat	RGCC	13	42031687	42045007	0.02837	rs7981912	-2.89	rs9532873	0.00981	-4.82	1.154	129	129	blup	0.01342	8.07e-07	-0.0126	0.9900	NA	NA	NA	NA	NA
SPART-out.wgt.RDat	/u/home/t/tboltz/project-ophoff/rna_whole_blood/cts_TWAS_latest/Neutrophils_weights2//SPART-out.wgt.RDat	SPART	13	36875776	36944317	0.09092	rs12428085	-2.51	rs7327598	0.14333	15.95	0.963	190	15	enet	0.14487	5.76e-61	0.8197	0.4124	NA	NA	NA	NA	NA
STK24-out.wgt.RDat	/u/home/t/tboltz/project-ophoff/rna_whole_blood/cts_TWAS_latest/Neutrophils_weights2//STK24-out.wgt.RDat	STK24	13	99097440	99230194	0.10797	rs9556934	2.55	rs9517368	0.04649	-9.11	0.389	237	18	enet	0.06939	4.53e-29	0.6811	0.4958	NA	NA	NA	NA	NA
TBC1D4-out.wgt.RDat	/u/home/t/tboltz/project-ophoff/rna_whole_blood/cts_TWAS_latest/Neutrophils_weights2//TBC1D4-out.wgt.RDat	TBC1D4	13	75857640	76056305	0.13915	rs4597197	2.59	rs724543	0.06182	10.76	0.287	218	6	lasso	0.08604	6.83e-36	0.3980	0.6906	NA	NA	NA	NA	NA
UGGT2-out.wgt.RDat	/u/home/t/tboltz/project-ophoff/rna_whole_blood/cts_TWAS_latest/Neutrophils_weights2//UGGT2-out.wgt.RDat	UGGT2	13	96453835	96705736	0.04801	rs17268714	-2.46	rs7993991	0.02835	-7.16	0.845	218	3	lasso	0.03538	1.85e-15	0.4028	0.6871	NA	NA	NA	NA	NA
USP12-out.wgt.RDat	/u/home/t/tboltz/project-ophoff/rna_whole_blood/cts_TWAS_latest/Neutrophils_weights2//USP12-out.wgt.RDat	USP12	13	27640294	27745948	0.02918	rs17550350	-2.52	rs870767	0.01144	-5.55	0.153	190	10	enet	0.02353	8.50e-11	-0.1205	0.9041	NA	NA	NA	NA	NA
PANEL	FILE	ID	CHR	P0	P1	HSQ	BEST.GWAS.ID	BEST.GWAS.Z	EQTL.ID	EQTL.R2	EQTL.Z	EQTL.GWAS.Z	NSNP	NWGT	MODEL	MODELCV.R2	MODELCV.PV	TWAS.Z	TWAS.P	COLOC.PP0	COLOC.PP1	COLOC.PP2	COLOC.PP3	COLOC.PP4
ADAM20-out.wgt.RDat	/u/home/t/tboltz/project-ophoff/rna_whole_blood/cts_TWAS_latest/Neutrophils_weights2//ADAM20-out.wgt.RDat	ADAM20	14	7.10e+07	7.10e+07	0.03040	rs3742914	2.56	rs17108274	0.037114	-8.42	-0.706	214	9	enet	0.03689	4.65e-16	0.32708	0.74360	NA	NA	NA	NA	NA
AHSA1-out.wgt.RDat	/u/home/t/tboltz/project-ophoff/rna_whole_blood/cts_TWAS_latest/Neutrophils_weights2//AHSA1-out.wgt.RDat	AHSA1	14	7.79e+07	7.79e+07	0.01821	rs8006732	2.68	rs12435136	0.011843	-4.96	-1.195	207	207	blup	0.01037	1.31e-05	1.65893	0.09713	NA	NA	NA	NA	NA
ANG-out.wgt.RDat	/u/home/t/tboltz/project-ophoff/rna_whole_blood/cts_TWAS_latest/Neutrophils_weights2//ANG-out.wgt.RDat	ANG	14	2.12e+07	2.12e+07	0.06658	rs4981223	2.77	rs1010461	0.039312	-8.35	-0.793	142	2	lasso	0.03975	3.43e-17	0.92195	0.35655	NA	NA	NA	NA	NA
ARHGEF40-out.wgt.RDat	/u/home/t/tboltz/project-ophoff/rna_whole_blood/cts_TWAS_latest/Neutrophils_weights2//ARHGEF40-out.wgt.RDat	ARHGEF40	14	2.15e+07	2.16e+07	0.05139	rs2297720	2.53	rs749731	0.036227	8.16	-1.158	100	2	lasso	0.02933	4.47e-13	-1.18094	0.23763	NA	NA	NA	NA	NA
BBOF1-out.wgt.RDat	/u/home/t/tboltz/project-ophoff/rna_whole_blood/cts_TWAS_latest/Neutrophils_weights2//BBOF1-out.wgt.RDat	BBOF1	14	7.45e+07	7.45e+07	0.02090	rs7156893	-2.66	rs7152352	0.021674	-6.34	-1.444	146	3	lasso	0.01855	7.71e-09	1.49035	0.13613	NA	NA	NA	NA	NA
CHURC1-out.wgt.RDat	/u/home/t/tboltz/project-ophoff/rna_whole_blood/cts_TWAS_latest/Neutrophils_weights2//CHURC1-out.wgt.RDat	CHURC1	14	6.54e+07	6.54e+07	0.22507	rs1570295	3.12	rs10151701	0.321588	23.67	2.144	216	7	lasso	0.32323	6.48e-149	2.11670	0.03429	0.000	0.986	0	0.001	0.013
CIPC-out.wgt.RDat	/u/home/t/tboltz/project-ophoff/rna_whole_blood/cts_TWAS_latest/Neutrophils_weights2//CIPC-out.wgt.RDat	CIPC	14	7.76e+07	7.76e+07	0.02310	rs8006732	2.68	rs17811635	0.016309	-5.53	2.676	157	3	lasso	0.01377	5.87e-07	-2.68840	0.00718	0.020	0.943	0	0.000	0.036
COQ6-out.wgt.RDat	/u/home/t/tboltz/project-ophoff/rna_whole_blood/cts_TWAS_latest/Neutrophils_weights2//COQ6-out.wgt.RDat	COQ6	14	7.44e+07	7.44e+07	0.01735	rs7156893	-2.66	rs740505	0.019275	-5.97	-1.990	133	2	lasso	0.01773	1.63e-08	2.02491	0.04288	0.001	0.992	0	0.001	0.006
DDHD1-out.wgt.RDat	/u/home/t/tboltz/project-ophoff/rna_whole_blood/cts_TWAS_latest/Neutrophils_weights2//DDHD1-out.wgt.RDat	DDHD1	14	5.35e+07	5.36e+07	0.01304	rs1254974	3.96	rs9323238	0.013804	-5.57	0.342	128	3	lasso	0.01122	5.97e-06	-0.36579	0.71452	NA	NA	NA	NA	NA
DHRS1-out.wgt.RDat	/u/home/t/tboltz/project-ophoff/rna_whole_blood/cts_TWAS_latest/Neutrophils_weights2//DHRS1-out.wgt.RDat	DHRS1	14	2.48e+07	2.48e+07	0.02832	rs1033811	2.97	rs4568	0.023921	6.60	1.057	218	4	lasso	0.02277	1.70e-10	1.05279	0.29244	NA	NA	NA	NA	NA
DLST-out.wgt.RDat	/u/home/t/tboltz/project-ophoff/rna_whole_blood/cts_TWAS_latest/Neutrophils_weights2//DLST-out.wgt.RDat	DLST	14	7.53e+07	7.54e+07	0.02709	rs3784024	1.96	rs2300596	0.040389	8.62	-0.758	97	2	lasso	0.03871	8.91e-17	-0.75494	0.45028	NA	NA	NA	NA	NA
ENTPD5-out.wgt.RDat	/u/home/t/tboltz/project-ophoff/rna_whole_blood/cts_TWAS_latest/Neutrophils_weights2//ENTPD5-out.wgt.RDat	ENTPD5	14	7.44e+07	7.45e+07	0.04169	rs7156893	-2.66	rs17096208	0.015807	-5.36	-0.281	135	135	blup	0.01986	2.36e-09	0.05601	0.95533	NA	NA	NA	NA	NA
ERO1A-out.wgt.RDat	/u/home/t/tboltz/project-ophoff/rna_whole_blood/cts_TWAS_latest/Neutrophils_weights2//ERO1A-out.wgt.RDat	ERO1A	14	5.31e+07	5.32e+07	0.33080	rs1254974	3.96	rs7150290	0.090052	-12.53	-2.075	132	49	enet	0.20002	4.73e-86	0.65293	0.51380	NA	NA	NA	NA	NA
FAM161B-out.wgt.RDat	/u/home/t/tboltz/project-ophoff/rna_whole_blood/cts_TWAS_latest/Neutrophils_weights2//FAM161B-out.wgt.RDat	FAM161B	14	7.44e+07	7.44e+07	0.04814	rs7156893	-2.66	rs12881125	0.033098	-7.92	-1.635	133	22	enet	0.03726	3.33e-16	2.21332	0.02688	0.000	0.995	0	0.001	0.005
FNTB-out.wgt.RDat	/u/home/t/tboltz/project-ophoff/rna_whole_blood/cts_TWAS_latest/Neutrophils_weights2//FNTB-out.wgt.RDat	FNTB	14	6.55e+07	6.55e+07	0.02788	rs1570295	3.12	rs7148144	0.020078	6.19	0.084	209	5	lasso	0.02394	5.88e-11	-0.30474	0.76057	NA	NA	NA	NA	NA
FUT8-out.wgt.RDat	/u/home/t/tboltz/project-ophoff/rna_whole_blood/cts_TWAS_latest/Neutrophils_weights2//FUT8-out.wgt.RDat	FUT8	14	6.59e+07	6.62e+07	0.03420	rs3759681	3.11	rs4080329	0.025362	-7.44	0.120	201	6	lasso	0.03870	8.98e-17	0.22596	0.82123	NA	NA	NA	NA	NA
GPR135-out.wgt.RDat	/u/home/t/tboltz/project-ophoff/rna_whole_blood/cts_TWAS_latest/Neutrophils_weights2//GPR135-out.wgt.RDat	GPR135	14	5.99e+07	5.99e+07	0.07770	rs8006609	2.67	rs8660	0.062674	10.72	0.259	193	18	enet	0.07887	6.14e-33	1.08983	0.27579	NA	NA	NA	NA	NA
GSTZ1-out.wgt.RDat	/u/home/t/tboltz/project-ophoff/rna_whole_blood/cts_TWAS_latest/Neutrophils_weights2//GSTZ1-out.wgt.RDat	GSTZ1	14	7.78e+07	7.78e+07	0.03342	rs8006732	2.68	rs2270421	0.024384	6.77	1.197	156	3	lasso	0.02355	8.38e-11	1.08472	0.27804	NA	NA	NA	NA	NA
HAUS4-out.wgt.RDat	/u/home/t/tboltz/project-ophoff/rna_whole_blood/cts_TWAS_latest/Neutrophils_weights2//HAUS4-out.wgt.RDat	HAUS4	14	2.34e+07	2.34e+07	0.34072	rs2180834	3.58	rs2180834	0.249700	-20.85	3.579	93	26	enet	0.28082	4.48e-126	-2.78207	0.00540	0.000	0.645	0	0.000	0.355
IFI27L2-out.wgt.RDat	/u/home/t/tboltz/project-ophoff/rna_whole_blood/cts_TWAS_latest/Neutrophils_weights2//IFI27L2-out.wgt.RDat	IFI27L2	14	9.46e+07	9.46e+07	0.05051	rs7154252	-2.83	rs878554	0.025564	-6.78	-0.620	196	24	enet	0.04140	7.63e-18	-0.14560	0.88423	NA	NA	NA	NA	NA
INF2-out.wgt.RDat	/u/home/t/tboltz/project-ophoff/rna_whole_blood/cts_TWAS_latest/Neutrophils_weights2//INF2-out.wgt.RDat	INF2	14	1.05e+08	1.05e+08	0.04103	rs4983549	1.96	rs11160817	0.004327	4.83	-0.731	86	11	enet	0.02037	1.48e-09	-2.50083	0.01239	0.393	0.605	0	0.000	0.001
IRF2BPL-out.wgt.RDat	/u/home/t/tboltz/project-ophoff/rna_whole_blood/cts_TWAS_latest/Neutrophils_weights2//IRF2BPL-out.wgt.RDat	IRF2BPL	14	7.75e+07	7.75e+07	0.06751	rs8006732	2.68	rs6574349	0.023115	-6.41	0.569	153	5	lasso	0.03686	4.80e-16	-0.76172	0.44623	NA	NA	NA	NA	NA
ISCA2-out.wgt.RDat	/u/home/t/tboltz/project-ophoff/rna_whole_blood/cts_TWAS_latest/Neutrophils_weights2//ISCA2-out.wgt.RDat	ISCA2	14	7.50e+07	7.50e+07	0.19091	rs1536	-2.40	rs7148018	0.107441	13.70	-0.569	116	5	enet	0.10838	3.18e-45	-0.59440	0.55225	NA	NA	NA	NA	NA
KIAA0586-out.wgt.RDat	/u/home/t/tboltz/project-ophoff/rna_whole_blood/cts_TWAS_latest/Neutrophils_weights2//KIAA0586-out.wgt.RDat	KIAA0586	14	5.89e+07	5.90e+07	0.02261	rs17094212	2.57	rs4901852	0.001278	3.85	1.869	145	145	blup	0.00221	2.82e-02	2.35023	0.01876	0.924	0.075	0	0.000	0.000
KLC1-out.wgt.RDat	/u/home/t/tboltz/project-ophoff/rna_whole_blood/cts_TWAS_latest/Neutrophils_weights2//KLC1-out.wgt.RDat	KLC1	14	1.04e+08	1.04e+08	0.08212	rs11625397	2.92	rs2273175	0.093303	12.81	-0.183	127	2	lasso	0.11174	1.19e-46	-1.19455	0.23226	NA	NA	NA	NA	NA
L3HYPDH-out.wgt.RDat	/u/home/t/tboltz/project-ophoff/rna_whole_blood/cts_TWAS_latest/Neutrophils_weights2//L3HYPDH-out.wgt.RDat	L3HYPDH	14	5.99e+07	6.00e+07	0.03871	rs8006609	2.67	rs1253105	0.050526	-9.53	-0.325	190	10	lasso	0.05623	9.32e-24	-0.11935	0.90500	NA	NA	NA	NA	NA
LRR1-out.wgt.RDat	/u/home/t/tboltz/project-ophoff/rna_whole_blood/cts_TWAS_latest/Neutrophils_weights2//LRR1-out.wgt.RDat	LRR1	14	5.01e+07	5.01e+07	0.04078	rs17121393	2.25	rs2354445	0.038775	-8.49	-0.921	171	3	lasso	0.04218	3.77e-18	1.04633	0.29541	NA	NA	NA	NA	NA
MAP3K9-out.wgt.RDat	/u/home/t/tboltz/project-ophoff/rna_whole_blood/cts_TWAS_latest/Neutrophils_weights2//MAP3K9-out.wgt.RDat	MAP3K9	14	7.12e+07	7.13e+07	0.01349	rs10134765	2.43	rs4902855	0.010151	-5.25	1.157	197	3	lasso	0.01212	2.65e-06	-0.99443	0.32001	NA	NA	NA	NA	NA
MARK3-out.wgt.RDat	/u/home/t/tboltz/project-ophoff/rna_whole_blood/cts_TWAS_latest/Neutrophils_weights2//MARK3-out.wgt.RDat	MARK3	14	1.04e+08	1.04e+08	0.06825	rs11625397	2.92	rs11625397	0.023383	6.53	2.918	142	32	enet	0.04280	2.14e-18	1.99630	0.04590	0.000	0.936	0	0.001	0.063
MED6-out.wgt.RDat	/u/home/t/tboltz/project-ophoff/rna_whole_blood/cts_TWAS_latest/Neutrophils_weights2//MED6-out.wgt.RDat	MED6	14	7.10e+07	7.11e+07	0.02482	rs10134765	2.43	rs7158201	0.006315	-4.73	-0.450	190	7	lasso	0.01730	2.40e-08	-1.02164	0.30695	NA	NA	NA	NA	NA
NPC2-out.wgt.RDat	/u/home/t/tboltz/project-ophoff/rna_whole_blood/cts_TWAS_latest/Neutrophils_weights2//NPC2-out.wgt.RDat	NPC2	14	7.49e+07	7.50e+07	0.05171	rs1536	-2.40	rs8009761	0.011432	-5.98	1.119	119	8	lasso	0.02460	3.23e-11	-0.51213	0.60856	NA	NA	NA	NA	NA
PLEKHD1-out.wgt.RDat	/u/home/t/tboltz/project-ophoff/rna_whole_blood/cts_TWAS_latest/Neutrophils_weights2//PLEKHD1-out.wgt.RDat	PLEKHD1	14	7.00e+07	7.00e+07	0.04832	rs11624577	-2.17	rs927390	0.018688	6.01	0.242	138	24	enet	0.03320	1.34e-14	-1.04230	0.29727	NA	NA	NA	NA	NA
PLEKHG3-out.wgt.RDat	/u/home/t/tboltz/project-ophoff/rna_whole_blood/cts_TWAS_latest/Neutrophils_weights2//PLEKHG3-out.wgt.RDat	PLEKHG3	14	6.52e+07	6.52e+07	0.20433	rs1570295	3.12	rs229664	0.063563	10.87	-2.165	228	35	enet	0.08637	5.02e-36	-1.68627	0.09174	NA	NA	NA	NA	NA
PNN-out.wgt.RDat	/u/home/t/tboltz/project-ophoff/rna_whole_blood/cts_TWAS_latest/Neutrophils_weights2//PNN-out.wgt.RDat	PNN	14	3.96e+07	3.97e+07	0.00997	rs8008452	-2.17	rs11157040	0.007296	4.35	0.537	177	2	lasso	0.00654	4.46e-04	0.64366	0.51979	NA	NA	NA	NA	NA
PPP4R4-out.wgt.RDat	/u/home/t/tboltz/project-ophoff/rna_whole_blood/cts_TWAS_latest/Neutrophils_weights2//PPP4R4-out.wgt.RDat	PPP4R4	14	9.46e+07	9.47e+07	0.09708	rs1303	-2.73	rs10130697	0.062435	10.87	0.056	237	6	lasso	0.08302	1.21e-34	-0.25529	0.79850	NA	NA	NA	NA	NA
PRMT5-out.wgt.RDat	/u/home/t/tboltz/project-ophoff/rna_whole_blood/cts_TWAS_latest/Neutrophils_weights2//PRMT5-out.wgt.RDat	PRMT5	14	2.34e+07	2.34e+07	0.04519	rs2180834	3.58	rs2180834	0.032379	-7.91	3.579	91	3	enet	0.02998	2.47e-13	-3.68327	0.00023	0.000	0.646	0	0.000	0.354
PTGDR-out.wgt.RDat	/u/home/t/tboltz/project-ophoff/rna_whole_blood/cts_TWAS_latest/Neutrophils_weights2//PTGDR-out.wgt.RDat	PTGDR	14	5.27e+07	5.27e+07	0.16330	rs1254974	3.96	rs2357313	0.038984	-8.32	-0.040	221	50	enet	0.09888	3.16e-41	-1.29910	0.19391	NA	NA	NA	NA	NA
PTGER2-out.wgt.RDat	/u/home/t/tboltz/project-ophoff/rna_whole_blood/cts_TWAS_latest/Neutrophils_weights2//PTGER2-out.wgt.RDat	PTGER2	14	5.28e+07	5.28e+07	0.02758	rs1254974	3.96	rs17253005	0.004514	-4.54	-0.289	215	21	enet	0.01484	2.23e-07	0.77327	0.43936	NA	NA	NA	NA	NA
PTGR2-out.wgt.RDat	/u/home/t/tboltz/project-ophoff/rna_whole_blood/cts_TWAS_latest/Neutrophils_weights2//PTGR2-out.wgt.RDat	PTGR2	14	7.43e+07	7.44e+07	0.04647	rs10483854	-2.67	rs8013446	0.028057	7.06	1.058	134	134	blup	0.03073	1.26e-13	1.46013	0.14426	NA	NA	NA	NA	NA
RAB15-out.wgt.RDat	/u/home/t/tboltz/project-ophoff/rna_whole_blood/cts_TWAS_latest/Neutrophils_weights2//RAB15-out.wgt.RDat	RAB15	14	6.54e+07	6.54e+07	0.06273	rs1570295	3.12	rs10141986	0.003950	5.27	2.265	216	216	blup	0.01803	1.24e-08	1.37801	0.16820	NA	NA	NA	NA	NA
REM2-out.wgt.RDat	/u/home/t/tboltz/project-ophoff/rna_whole_blood/cts_TWAS_latest/Neutrophils_weights2//REM2-out.wgt.RDat	REM2	14	2.34e+07	2.34e+07	0.04041	rs2180834	3.58	rs4982704	0.004786	4.42	1.783	95	30	enet	0.02816	1.29e-12	0.80879	0.41863	NA	NA	NA	NA	NA
RNASE2-out.wgt.RDat	/u/home/t/tboltz/project-ophoff/rna_whole_blood/cts_TWAS_latest/Neutrophils_weights2//RNASE2-out.wgt.RDat	RNASE2	14	2.14e+07	2.14e+07	0.21560	rs4981223	2.77	rs10142804	0.102694	13.40	0.693	93	4	lasso	0.12483	3.03e-52	0.58631	0.55767	NA	NA	NA	NA	NA
RNASE3-out.wgt.RDat	/u/home/t/tboltz/project-ophoff/rna_whole_blood/cts_TWAS_latest/Neutrophils_weights2//RNASE3-out.wgt.RDat	RNASE3	14	2.14e+07	2.14e+07	0.12625	rs4981223	2.77	rs10142804	0.024636	7.80	0.693	97	3	lasso	0.07653	5.54e-32	-0.17953	0.85752	NA	NA	NA	NA	NA
RNASE4-out.wgt.RDat	/u/home/t/tboltz/project-ophoff/rna_whole_blood/cts_TWAS_latest/Neutrophils_weights2//RNASE4-out.wgt.RDat	RNASE4	14	2.12e+07	2.12e+07	0.13286	rs4981223	2.77	rs1010461	0.061447	-10.44	-0.793	142	31	enet	0.06317	1.50e-26	0.92735	0.35374	NA	NA	NA	NA	NA
RNASE6-out.wgt.RDat	/u/home/t/tboltz/project-ophoff/rna_whole_blood/cts_TWAS_latest/Neutrophils_weights2//RNASE6-out.wgt.RDat	RNASE6	14	2.12e+07	2.13e+07	0.23500	rs4981223	2.77	rs4982347	0.124288	14.71	0.968	113	8	lasso	0.17144	7.60e-73	0.93978	0.34733	NA	NA	NA	NA	NA
SERPINA1-out.wgt.RDat	/u/home/t/tboltz/project-ophoff/rna_whole_blood/cts_TWAS_latest/Neutrophils_weights2//SERPINA1-out.wgt.RDat	SERPINA1	14	9.48e+07	9.49e+07	0.09357	rs1303	-2.73	rs7160890	0.009501	-5.04	0.425	211	30	enet	0.04279	2.14e-18	-1.19548	0.23190	NA	NA	NA	NA	NA
SLC25A29-out.wgt.RDat	/u/home/t/tboltz/project-ophoff/rna_whole_blood/cts_TWAS_latest/Neutrophils_weights2//SLC25A29-out.wgt.RDat	SLC25A29	14	1.01e+08	1.01e+08	0.20473	rs7147586	-2.23	rs7159187	0.062759	11.07	-0.003	107	37	enet	0.14838	1.62e-62	-0.36290	0.71668	NA	NA	NA	NA	NA
SLC39A9-out.wgt.RDat	/u/home/t/tboltz/project-ophoff/rna_whole_blood/cts_TWAS_latest/Neutrophils_weights2//SLC39A9-out.wgt.RDat	SLC39A9	14	6.99e+07	6.99e+07	0.05085	rs11624577	-2.17	rs17764155	0.015083	-6.02	1.712	121	22	enet	0.03120	8.19e-14	-0.71323	0.47571	NA	NA	NA	NA	NA
SLC7A8-out.wgt.RDat	/u/home/t/tboltz/project-ophoff/rna_whole_blood/cts_TWAS_latest/Neutrophils_weights2//SLC7A8-out.wgt.RDat	SLC7A8	14	2.36e+07	2.37e+07	0.04271	rs2180834	3.58	rs910795	0.010126	-5.59	1.705	107	5	lasso	0.02587	1.02e-11	-2.32484	0.02008	0.012	0.982	0	0.001	0.004
SLC8A3-out.wgt.RDat	/u/home/t/tboltz/project-ophoff/rna_whole_blood/cts_TWAS_latest/Neutrophils_weights2//SLC8A3-out.wgt.RDat	SLC8A3	14	7.05e+07	7.07e+07	0.02527	rs3742914	2.56	rs11158839	0.007005	-5.04	-2.004	220	5	lasso	0.01301	1.17e-06	0.61435	0.53898	NA	NA	NA	NA	NA
SPTLC2-out.wgt.RDat	/u/home/t/tboltz/project-ophoff/rna_whole_blood/cts_TWAS_latest/Neutrophils_weights2//SPTLC2-out.wgt.RDat	SPTLC2	14	7.80e+07	7.81e+07	0.02010	rs8006732	2.68	rs4903620	0.000198	4.34	-1.890	261	27	enet	0.00560	1.07e-03	-1.07954	0.28035	NA	NA	NA	NA	NA
SYNE2-out.wgt.RDat	/u/home/t/tboltz/project-ophoff/rna_whole_blood/cts_TWAS_latest/Neutrophils_weights2//SYNE2-out.wgt.RDat	SYNE2	14	6.42e+07	6.47e+07	0.03816	rs11848452	2.80	rs10083359	0.020477	-6.26	1.324	291	10	enet	0.03041	1.68e-13	-1.43885	0.15019	NA	NA	NA	NA	NA
TDRD9-out.wgt.RDat	/u/home/t/tboltz/project-ophoff/rna_whole_blood/cts_TWAS_latest/Neutrophils_weights2//TDRD9-out.wgt.RDat	TDRD9	14	1.04e+08	1.05e+08	0.13342	rs11625397	2.92	rs10149651	0.109742	13.92	-1.607	107	12	enet	0.11191	1.01e-46	-1.56537	0.11750	NA	NA	NA	NA	NA
TMED8-out.wgt.RDat	/u/home/t/tboltz/project-ophoff/rna_whole_blood/cts_TWAS_latest/Neutrophils_weights2//TMED8-out.wgt.RDat	TMED8	14	7.78e+07	7.78e+07	0.06359	rs8006732	2.68	rs11844594	0.062719	10.66	-1.079	181	31	enet	0.06622	8.72e-28	-1.62101	0.10502	NA	NA	NA	NA	NA
TMEM63C-out.wgt.RDat	/u/home/t/tboltz/project-ophoff/rna_whole_blood/cts_TWAS_latest/Neutrophils_weights2//TMEM63C-out.wgt.RDat	TMEM63C	14	7.76e+07	7.77e+07	0.17988	rs8006732	2.68	rs1911728	0.105169	13.53	-0.678	171	22	enet	0.14258	5.84e-60	-1.05289	0.29239	NA	NA	NA	NA	NA
TNFAIP2-out.wgt.RDat	/u/home/t/tboltz/project-ophoff/rna_whole_blood/cts_TWAS_latest/Neutrophils_weights2//TNFAIP2-out.wgt.RDat	TNFAIP2	14	1.04e+08	1.04e+08	0.07464	rs11625397	2.92	rs7145735	0.015048	6.43	-2.257	100	6	enet	0.03163	5.58e-14	-1.27216	0.20331	NA	NA	NA	NA	NA
TTC9-out.wgt.RDat	/u/home/t/tboltz/project-ophoff/rna_whole_blood/cts_TWAS_latest/Neutrophils_weights2//TTC9-out.wgt.RDat	TTC9	14	7.11e+07	7.11e+07	0.09544	rs10134765	2.43	rs4899371	0.057826	11.00	-0.416	190	31	enet	0.09514	1.14e-39	-0.25990	0.79494	NA	NA	NA	NA	NA
TXNDC16-out.wgt.RDat	/u/home/t/tboltz/project-ophoff/rna_whole_blood/cts_TWAS_latest/Neutrophils_weights2//TXNDC16-out.wgt.RDat	TXNDC16	14	5.29e+07	5.30e+07	0.01720	rs1254974	3.96	rs781379	0.010784	-5.00	2.062	204	3	lasso	0.00810	1.05e-04	-1.78281	0.07462	NA	NA	NA	NA	NA
VRK1-out.wgt.RDat	/u/home/t/tboltz/project-ophoff/rna_whole_blood/cts_TWAS_latest/Neutrophils_weights2//VRK1-out.wgt.RDat	VRK1	14	9.73e+07	9.74e+07	0.02741	rs7149001	-2.30	rs2230532	0.010161	-5.41	-1.064	156	3	lasso	0.02435	4.07e-11	1.13829	0.25500	NA	NA	NA	NA	NA
YLPM1-out.wgt.RDat	/u/home/t/tboltz/project-ophoff/rna_whole_blood/cts_TWAS_latest/Neutrophils_weights2//YLPM1-out.wgt.RDat	YLPM1	14	7.52e+07	7.53e+07	0.01761	rs3784024	1.96	rs12887044	0.021548	6.66	0.333	102	4	lasso	0.01792	1.36e-08	0.58927	0.55568	NA	NA	NA	NA	NA
ZBTB1-out.wgt.RDat	/u/home/t/tboltz/project-ophoff/rna_whole_blood/cts_TWAS_latest/Neutrophils_weights2//ZBTB1-out.wgt.RDat	ZBTB1	14	6.50e+07	6.50e+07	0.02923	rs1570295	3.12	rs11850291	0.027920	7.22	-0.116	264	4	lasso	0.02618	7.76e-12	0.00482	0.99615	NA	NA	NA	NA	NA
ZBTB25-out.wgt.RDat	/u/home/t/tboltz/project-ophoff/rna_whole_blood/cts_TWAS_latest/Neutrophils_weights2//ZBTB25-out.wgt.RDat	ZBTB25	14	6.49e+07	6.50e+07	0.01808	rs1570295	3.12	rs2045024	0.013815	-5.31	0.163	277	1	lasso	0.01108	6.78e-06	-0.16300	0.87052	NA	NA	NA	NA	NA
PANEL	FILE	ID	CHR	P0	P1	HSQ	BEST.GWAS.ID	BEST.GWAS.Z	EQTL.ID	EQTL.R2	EQTL.Z	EQTL.GWAS.Z	NSNP	NWGT	MODEL	MODELCV.R2	MODELCV.PV	TWAS.Z	TWAS.P	COLOC.PP0	COLOC.PP1	COLOC.PP2	COLOC.PP3	COLOC.PP4
ADAM10-out.wgt.RDat	/u/home/t/tboltz/project-ophoff/rna_whole_blood/cts_TWAS_latest/Neutrophils_weights2//ADAM10-out.wgt.RDat	ADAM10	15	58881009	59041990	0.03214	rs7179456	-5.65	rs573922	0.017345	5.88	-0.317	178	24	enet	0.01681	3.72e-08	-2.9639	3.04e-03	0.000	0.030	0.003	0.966	0.002
ANKDD1A-out.wgt.RDat	/u/home/t/tboltz/project-ophoff/rna_whole_blood/cts_TWAS_latest/Neutrophils_weights2//ANKDD1A-out.wgt.RDat	ANKDD1A	15	65204102	65251033	0.21979	rs1719271	2.27	rs1719273	0.385813	25.85	-0.496	139	3	lasso	0.39584	1.52e-191	-0.5764	5.64e-01	NA	NA	NA	NA	NA
ANPEP-out.wgt.RDat	/u/home/t/tboltz/project-ophoff/rna_whole_blood/cts_TWAS_latest/Neutrophils_weights2//ANPEP-out.wgt.RDat	ANPEP	15	90328127	90358633	0.08185	rs8192300	-3.44	rs12440213	0.023561	-7.83	1.195	77	4	lasso	0.05622	9.43e-24	-1.0881	2.77e-01	NA	NA	NA	NA	NA
ANXA2-out.wgt.RDat	/u/home/t/tboltz/project-ophoff/rna_whole_blood/cts_TWAS_latest/Neutrophils_weights2//ANXA2-out.wgt.RDat	ANXA2	15	60639334	60695082	0.20006	rs2414651	-2.57	rs2100432	0.107767	13.72	-1.463	129	12	enet	0.10761	6.69e-45	-1.3966	1.63e-01	NA	NA	NA	NA	NA
AP3S2-out.wgt.RDat	/u/home/t/tboltz/project-ophoff/rna_whole_blood/cts_TWAS_latest/Neutrophils_weights2//AP3S2-out.wgt.RDat	AP3S2	15	90373832	90437870	0.09345	rs8192300	-3.44	rs7111	0.069507	11.04	-1.042	92	14	enet	0.06791	1.81e-28	-1.5060	1.32e-01	NA	NA	NA	NA	NA
AP4E1-out.wgt.RDat	/u/home/t/tboltz/project-ophoff/rna_whole_blood/cts_TWAS_latest/Neutrophils_weights2//AP4E1-out.wgt.RDat	AP4E1	15	51200870	51298092	0.05629	rs12903915	-4.07	rs6493470	0.040067	8.53	-0.796	218	6	lasso	0.03943	4.63e-17	-1.6743	9.41e-02	NA	NA	NA	NA	NA
AQP9-out.wgt.RDat	/u/home/t/tboltz/project-ophoff/rna_whole_blood/cts_TWAS_latest/Neutrophils_weights2//AQP9-out.wgt.RDat	AQP9	15	58430369	58478110	0.05881	rs4775087	-5.59	rs3784254	0.028740	7.70	1.567	235	27	enet	0.03672	5.44e-16	0.7510	4.53e-01	NA	NA	NA	NA	NA
ARPIN-out.wgt.RDat	/u/home/t/tboltz/project-ophoff/rna_whole_blood/cts_TWAS_latest/Neutrophils_weights2//ARPIN-out.wgt.RDat	ARPIN	15	90438239	90456184	0.02252	rs8192300	-3.44	rs17821167	0.001704	3.82	-2.751	88	8	enet	0.00400	4.87e-03	-2.0993	3.58e-02	0.942	0.054	0.002	0.000	0.001
ARRDC4-out.wgt.RDat	/u/home/t/tboltz/project-ophoff/rna_whole_blood/cts_TWAS_latest/Neutrophils_weights2//ARRDC4-out.wgt.RDat	ARRDC4	15	98503934	98517063	0.30018	rs1602457	-2.64	rs2130882	0.097366	-13.06	0.318	107	6	lasso	0.13513	1.05e-56	-0.7123	4.76e-01	NA	NA	NA	NA	NA
C15orf40-out.wgt.RDat	/u/home/t/tboltz/project-ophoff/rna_whole_blood/cts_TWAS_latest/Neutrophils_weights2//C15orf40-out.wgt.RDat	C15orf40	15	83657194	83680393	0.02982	rs9806543	2.78	rs869498	0.013270	5.16	-2.190	107	107	blup	0.01130	5.58e-06	-2.3895	1.69e-02	0.124	0.865	0.000	0.000	0.010
CALML4-out.wgt.RDat	/u/home/t/tboltz/project-ophoff/rna_whole_blood/cts_TWAS_latest/Neutrophils_weights2//CALML4-out.wgt.RDat	CALML4	15	68483044	68498448	0.05224	rs7169854	3.35	rs1387556	0.020193	6.33	0.430	147	4	lasso	0.01924	4.15e-09	0.5696	5.69e-01	NA	NA	NA	NA	NA
CHD2-out.wgt.RDat	/u/home/t/tboltz/project-ophoff/rna_whole_blood/cts_TWAS_latest/Neutrophils_weights2//CHD2-out.wgt.RDat	CHD2	15	93443420	93571226	0.02772	rs7174083	2.77	rs17525249	0.013797	-5.32	0.025	172	2	lasso	0.01053	1.12e-05	-0.0753	9.40e-01	NA	NA	NA	NA	NA
CLN6-out.wgt.RDat	/u/home/t/tboltz/project-ophoff/rna_whole_blood/cts_TWAS_latest/Neutrophils_weights2//CLN6-out.wgt.RDat	CLN6	15	68499331	68549469	0.17758	rs7169854	3.35	rs1387556	0.048263	9.33	0.430	152	42	enet	0.08542	1.23e-35	0.4886	6.25e-01	NA	NA	NA	NA	NA
DMXL2-out.wgt.RDat	/u/home/t/tboltz/project-ophoff/rna_whole_blood/cts_TWAS_latest/Neutrophils_weights2//DMXL2-out.wgt.RDat	DMXL2	15	51739909	51915030	0.09631	rs7170675	-2.85	rs8024233	0.034983	7.98	-0.835	240	9	lasso	0.04759	2.66e-20	-1.6159	1.06e-01	NA	NA	NA	NA	NA
ETFA-out.wgt.RDat	/u/home/t/tboltz/project-ophoff/rna_whole_blood/cts_TWAS_latest/Neutrophils_weights2//ETFA-out.wgt.RDat	ETFA	15	76507695	76603813	0.12672	rs2120107	-2.78	rs11631423	0.052157	9.58	-1.944	106	18	enet	0.05835	1.31e-24	-1.3099	1.90e-01	NA	NA	NA	NA	NA
FAM169B-out.wgt.RDat	/u/home/t/tboltz/project-ophoff/rna_whole_blood/cts_TWAS_latest/Neutrophils_weights2//FAM169B-out.wgt.RDat	FAM169B	15	98980392	99090957	0.03906	rs12914549	2.30	rs3803478	0.008218	-5.05	-1.451	129	18	enet	0.01651	4.89e-08	1.2911	1.97e-01	NA	NA	NA	NA	NA
FAN1-out.wgt.RDat	/u/home/t/tboltz/project-ophoff/rna_whole_blood/cts_TWAS_latest/Neutrophils_weights2//FAN1-out.wgt.RDat	FAN1	15	31182763	31235311	0.15311	rs8031038	-3.15	rs2140733	0.187561	18.06	1.356	93	32	enet	0.31005	1.14e-141	0.6892	4.91e-01	NA	NA	NA	NA	NA
GATM-out.wgt.RDat	/u/home/t/tboltz/project-ophoff/rna_whole_blood/cts_TWAS_latest/Neutrophils_weights2//GATM-out.wgt.RDat	GATM	15	45653323	45694525	0.05348	rs2453531	1.84	rs10519022	0.102484	-13.58	1.203	149	21	enet	0.10216	1.33e-42	-1.2587	2.08e-01	NA	NA	NA	NA	NA
GCHFR-out.wgt.RDat	/u/home/t/tboltz/project-ophoff/rna_whole_blood/cts_TWAS_latest/Neutrophils_weights2//GCHFR-out.wgt.RDat	GCHFR	15	41056267	41059906	0.01821	rs676180	2.28	rs2619681	0.006286	-4.68	0.504	119	5	lasso	0.01104	7.05e-06	-0.9125	3.62e-01	NA	NA	NA	NA	NA
GLCE-out.wgt.RDat	/u/home/t/tboltz/project-ophoff/rna_whole_blood/cts_TWAS_latest/Neutrophils_weights2//GLCE-out.wgt.RDat	GLCE	15	69452924	69564556	0.05290	rs12440300	2.50	rs4777120	0.022992	-6.52	-0.359	168	20	enet	0.02806	1.42e-12	1.7463	8.08e-02	NA	NA	NA	NA	NA
GNB5-out.wgt.RDat	/u/home/t/tboltz/project-ophoff/rna_whole_blood/cts_TWAS_latest/Neutrophils_weights2//GNB5-out.wgt.RDat	GNB5	15	52407303	52483566	0.05563	rs8040562	-2.69	rs7168334	0.039611	8.45	-0.387	116	5	lasso	0.04361	1.02e-18	0.2183	8.27e-01	NA	NA	NA	NA	NA
GOLGA6L4-out.wgt.RDat	/u/home/t/tboltz/project-ophoff/rna_whole_blood/cts_TWAS_latest/Neutrophils_weights2//GOLGA6L4-out.wgt.RDat	GOLGA6L4	15	84904526	84914120	0.05489	rs2279926	1.69	rs1107179	0.035209	-8.07	0.168	149	21	enet	0.04832	1.36e-20	1.1275	2.60e-01	NA	NA	NA	NA	NA
GOLGA8A-out.wgt.RDat	/u/home/t/tboltz/project-ophoff/rna_whole_blood/cts_TWAS_latest/Neutrophils_weights2//GOLGA8A-out.wgt.RDat	GOLGA8A	15	34671273	34729667	0.10361	rs16958878	-1.63	rs8039908	0.060692	10.52	0.005	101	6	lasso	0.06001	2.82e-25	0.0641	9.49e-01	NA	NA	NA	NA	NA
GOLGA8B-out.wgt.RDat	/u/home/t/tboltz/project-ophoff/rna_whole_blood/cts_TWAS_latest/Neutrophils_weights2//GOLGA8B-out.wgt.RDat	GOLGA8B	15	34817409	34875852	0.25625	rs16958878	-1.63	rs2879515	0.223574	-19.70	-0.062	73	9	lasso	0.22645	1.09e-98	0.1726	8.63e-01	NA	NA	NA	NA	NA
GOLGA8H-out.wgt.RDat	/u/home/t/tboltz/project-ophoff/rna_whole_blood/cts_TWAS_latest/Neutrophils_weights2//GOLGA8H-out.wgt.RDat	GOLGA8H	15	30896330	30906764	0.02191	rs3784589	2.03	rs4779779	0.004343	-4.19	-0.258	57	57	blup	0.01170	3.85e-06	0.8194	4.13e-01	NA	NA	NA	NA	NA
GOLGA8R-out.wgt.RDat	/u/home/t/tboltz/project-ophoff/rna_whole_blood/cts_TWAS_latest/Neutrophils_weights2//GOLGA8R-out.wgt.RDat	GOLGA8R	15	30695944	30706365	0.08910	rs798087	1.53	rs3964705	0.041304	8.60	1.266	22	15	enet	0.06576	1.34e-27	1.0401	2.98e-01	NA	NA	NA	NA	NA
HDGFL3-out.wgt.RDat	/u/home/t/tboltz/project-ophoff/rna_whole_blood/cts_TWAS_latest/Neutrophils_weights2//HDGFL3-out.wgt.RDat	HDGFL3	15	83781491	83876575	0.15146	rs9806543	2.78	rs7167364	0.077052	11.61	-1.646	127	31	enet	0.09522	1.07e-39	-1.0424	2.97e-01	NA	NA	NA	NA	NA
IGF1R-out.wgt.RDat	/u/home/t/tboltz/project-ophoff/rna_whole_blood/cts_TWAS_latest/Neutrophils_weights2//IGF1R-out.wgt.RDat	IGF1R	15	99191769	99507759	0.09630	rs12914549	2.30	rs4966009	0.022078	6.96	0.532	195	31	enet	0.04748	2.94e-20	1.8188	6.89e-02	NA	NA	NA	NA	NA
IMP3-out.wgt.RDat	/u/home/t/tboltz/project-ophoff/rna_whole_blood/cts_TWAS_latest/Neutrophils_weights2//IMP3-out.wgt.RDat	IMP3	15	75931427	75941047	0.00883	rs12441886	2.23	rs7163907	0.012219	5.06	0.749	61	3	lasso	0.01065	1.01e-05	0.9939	3.20e-01	NA	NA	NA	NA	NA
LIPC-out.wgt.RDat	/u/home/t/tboltz/project-ophoff/rna_whole_blood/cts_TWAS_latest/Neutrophils_weights2//LIPC-out.wgt.RDat	LIPC	15	58702769	58862043	0.05838	rs7179456	-5.65	rs573922	0.026995	6.93	-0.317	193	2	lasso	0.02470	2.96e-11	-0.3158	7.52e-01	NA	NA	NA	NA	NA
LRRC28-out.wgt.RDat	/u/home/t/tboltz/project-ophoff/rna_whole_blood/cts_TWAS_latest/Neutrophils_weights2//LRRC28-out.wgt.RDat	LRRC28	15	99791568	99930934	0.02878	rs755439	2.96	rs1377267	0.003871	-4.60	0.364	190	9	enet	0.01249	1.89e-06	-0.3539	7.23e-01	NA	NA	NA	NA	NA
MAN2C1-out.wgt.RDat	/u/home/t/tboltz/project-ophoff/rna_whole_blood/cts_TWAS_latest/Neutrophils_weights2//MAN2C1-out.wgt.RDat	MAN2C1	15	75647549	75660953	0.12203	rs1133322	-2.89	rs4299117	0.464906	28.59	1.315	68	24	enet	0.46938	2.77e-240	1.1612	2.46e-01	NA	NA	NA	NA	NA
MAP2K5-out.wgt.RDat	/u/home/t/tboltz/project-ophoff/rna_whole_blood/cts_TWAS_latest/Neutrophils_weights2//MAP2K5-out.wgt.RDat	MAP2K5	15	67835042	68099455	0.03961	rs2006763	2.05	rs4776943	0.045540	-8.94	-0.684	163	2	lasso	0.04468	3.83e-19	0.8274	4.08e-01	NA	NA	NA	NA	NA
MCTP2-out.wgt.RDat	/u/home/t/tboltz/project-ophoff/rna_whole_blood/cts_TWAS_latest/Neutrophils_weights2//MCTP2-out.wgt.RDat	MCTP2	15	94774768	95027181	0.17010	rs8036091	-2.90	rs11854463	0.091483	12.63	-0.326	148	31	enet	0.10789	5.10e-45	-0.5622	5.74e-01	NA	NA	NA	NA	NA
MFGE8-out.wgt.RDat	/u/home/t/tboltz/project-ophoff/rna_whole_blood/cts_TWAS_latest/Neutrophils_weights2//MFGE8-out.wgt.RDat	MFGE8	15	89441915	89456612	0.01943	rs6496557	-1.97	rs7169845	0.000635	-4.86	0.033	122	122	blup	0.00776	1.43e-04	0.3502	7.26e-01	NA	NA	NA	NA	NA
MINDY2-out.wgt.RDat	/u/home/t/tboltz/project-ophoff/rna_whole_blood/cts_TWAS_latest/Neutrophils_weights2//MINDY2-out.wgt.RDat	MINDY2	15	59063392	59154099	0.04981	rs7179456	-5.65	rs387812	0.045253	9.29	-4.448	152	5	lasso	0.05667	6.18e-24	-4.0879	4.35e-05	0.000	0.018	0.000	0.594	0.388
MYO1E-out.wgt.RDat	/u/home/t/tboltz/project-ophoff/rna_whole_blood/cts_TWAS_latest/Neutrophils_weights2//MYO1E-out.wgt.RDat	MYO1E	15	59424634	59665070	0.03526	rs7179456	-5.65	rs4369593	0.030117	-7.53	-0.305	161	4	lasso	0.02773	1.90e-12	0.4912	6.23e-01	NA	NA	NA	NA	NA
MYO5C-out.wgt.RDat	/u/home/t/tboltz/project-ophoff/rna_whole_blood/cts_TWAS_latest/Neutrophils_weights2//MYO5C-out.wgt.RDat	MYO5C	15	52484520	52588001	0.03552	rs8040562	-2.69	rs16964505	0.012469	6.10	-1.600	113	15	enet	0.03037	1.75e-13	-0.5976	5.50e-01	NA	NA	NA	NA	NA
PATL2-out.wgt.RDat	/u/home/t/tboltz/project-ophoff/rna_whole_blood/cts_TWAS_latest/Neutrophils_weights2//PATL2-out.wgt.RDat	PATL2	15	44957931	45003514	0.00970	rs7181296	-2.17	rs4923993	0.007716	-3.91	1.521	110	4	lasso	0.00509	1.73e-03	-1.4811	1.39e-01	NA	NA	NA	NA	NA
PDCD7-out.wgt.RDat	/u/home/t/tboltz/project-ophoff/rna_whole_blood/cts_TWAS_latest/Neutrophils_weights2//PDCD7-out.wgt.RDat	PDCD7	15	65409718	65426146	0.01605	rs1719271	2.27	rs4468555	0.010883	5.83	-1.229	117	3	lasso	0.01252	1.84e-06	-1.2055	2.28e-01	NA	NA	NA	NA	NA
PEX11A-out.wgt.RDat	/u/home/t/tboltz/project-ophoff/rna_whole_blood/cts_TWAS_latest/Neutrophils_weights2//PEX11A-out.wgt.RDat	PEX11A	15	90220996	90234014	0.02480	rs8192300	-3.44	rs8023357	0.027219	7.31	2.976	73	3	lasso	0.02467	3.05e-11	3.0714	2.13e-03	0.000	0.895	0.000	0.002	0.103
PIAS1-out.wgt.RDat	/u/home/t/tboltz/project-ophoff/rna_whole_blood/cts_TWAS_latest/Neutrophils_weights2//PIAS1-out.wgt.RDat	PIAS1	15	68346518	68490941	0.02729	rs7169854	3.35	rs2306022	0.012201	5.00	-1.553	164	164	blup	0.01041	1.26e-05	-1.4917	1.36e-01	NA	NA	NA	NA	NA
PLEKHO2-out.wgt.RDat	/u/home/t/tboltz/project-ophoff/rna_whole_blood/cts_TWAS_latest/Neutrophils_weights2//PLEKHO2-out.wgt.RDat	PLEKHO2	15	65134083	65160201	0.16863	rs1719271	2.27	rs4777615	0.192955	19.06	0.001	145	7	lasso	0.24121	6.30e-106	0.3205	7.49e-01	NA	NA	NA	NA	NA
PLIN1-out.wgt.RDat	/u/home/t/tboltz/project-ophoff/rna_whole_blood/cts_TWAS_latest/Neutrophils_weights2//PLIN1-out.wgt.RDat	PLIN1	15	90207599	90222658	0.01300	rs8192300	-3.44	rs11073884	0.016482	5.55	3.007	73	2	lasso	0.01525	1.54e-07	3.0115	2.60e-03	0.005	0.893	0.000	0.002	0.100
RAMAC-out.wgt.RDat	/u/home/t/tboltz/project-ophoff/rna_whole_blood/cts_TWAS_latest/Neutrophils_weights2//RAMAC-out.wgt.RDat	RAMAC	15	83654963	83659809	0.21838	rs9806543	2.78	rs8031595	0.061754	-10.88	-0.075	106	3	lasso	0.13743	1.05e-57	1.3913	1.64e-01	NA	NA	NA	NA	NA
RBPMS2-out.wgt.RDat	/u/home/t/tboltz/project-ophoff/rna_whole_blood/cts_TWAS_latest/Neutrophils_weights2//RBPMS2-out.wgt.RDat	RBPMS2	15	65032091	65067788	0.02383	rs7167801	2.54	rs4777558	0.038141	8.18	-0.496	149	2	lasso	0.03632	7.82e-16	-0.6249	5.32e-01	NA	NA	NA	NA	NA
SLCO3A1-out.wgt.RDat	/u/home/t/tboltz/project-ophoff/rna_whole_blood/cts_TWAS_latest/Neutrophils_weights2//SLCO3A1-out.wgt.RDat	SLCO3A1	15	92396939	92715665	0.06183	rs4572364	-2.83	rs7165398	0.039666	-8.39	-0.416	240	17	enet	0.04814	1.60e-20	-0.1667	8.68e-01	NA	NA	NA	NA	NA
SNUPN-out.wgt.RDat	/u/home/t/tboltz/project-ophoff/rna_whole_blood/cts_TWAS_latest/Neutrophils_weights2//SNUPN-out.wgt.RDat	SNUPN	15	75890425	75918810	0.00773	rs17429587	1.89	rs8028182	0.005967	4.48	0.394	53	3	lasso	0.00733	2.14e-04	0.2338	8.15e-01	NA	NA	NA	NA	NA
SORD-out.wgt.RDat	/u/home/t/tboltz/project-ophoff/rna_whole_blood/cts_TWAS_latest/Neutrophils_weights2//SORD-out.wgt.RDat	SORD	15	45315380	45369383	0.04942	rs2453531	1.84	rs950475	0.028490	-7.53	0.872	154	4	lasso	0.03787	1.91e-16	-1.3642	1.73e-01	NA	NA	NA	NA	NA
SPATA5L1-out.wgt.RDat	/u/home/t/tboltz/project-ophoff/rna_whole_blood/cts_TWAS_latest/Neutrophils_weights2//SPATA5L1-out.wgt.RDat	SPATA5L1	15	45694535	45713613	0.10338	rs2453531	1.84	rs1049508	0.217183	19.54	1.299	155	24	enet	0.21922	3.46e-95	1.0342	3.01e-01	NA	NA	NA	NA	NA
SYNM-out.wgt.RDat	/u/home/t/tboltz/project-ophoff/rna_whole_blood/cts_TWAS_latest/Neutrophils_weights2//SYNM-out.wgt.RDat	SYNM	15	99638421	99675798	0.22524	rs755439	2.96	rs8036962	0.331198	-24.04	-0.724	172	27	enet	0.35875	3.65e-169	0.3231	7.47e-01	NA	NA	NA	NA	NA
TM6SF1-out.wgt.RDat	/u/home/t/tboltz/project-ophoff/rna_whole_blood/cts_TWAS_latest/Neutrophils_weights2//TM6SF1-out.wgt.RDat	TM6SF1	15	83776325	83813606	0.10459	rs9806543	2.78	rs7177462	0.015837	-7.17	0.357	116	26	enet	0.06702	4.13e-28	-0.4172	6.77e-01	NA	NA	NA	NA	NA
TMOD2-out.wgt.RDat	/u/home/t/tboltz/project-ophoff/rna_whole_blood/cts_TWAS_latest/Neutrophils_weights2//TMOD2-out.wgt.RDat	TMOD2	15	52043795	52108560	0.11388	rs2459399	2.78	rs2959285	0.213514	19.32	-0.029	194	22	enet	0.21780	1.67e-94	0.1484	8.82e-01	NA	NA	NA	NA	NA
TMOD3-out.wgt.RDat	/u/home/t/tboltz/project-ophoff/rna_whole_blood/cts_TWAS_latest/Neutrophils_weights2//TMOD3-out.wgt.RDat	TMOD3	15	52121826	52239492	0.03474	rs2459399	2.78	rs16964596	0.033912	-7.79	-1.301	152	14	enet	0.03415	5.65e-15	1.1869	2.35e-01	NA	NA	NA	NA	NA
TRIM69-out.wgt.RDat	/u/home/t/tboltz/project-ophoff/rna_whole_blood/cts_TWAS_latest/Neutrophils_weights2//TRIM69-out.wgt.RDat	TRIM69	15	45021187	45060027	0.09980	rs16952671	-1.63	rs7182487	0.042483	-9.41	-0.045	133	7	lasso	0.04997	2.99e-21	-0.4834	6.29e-01	NA	NA	NA	NA	NA
TTC23-out.wgt.RDat	/u/home/t/tboltz/project-ophoff/rna_whole_blood/cts_TWAS_latest/Neutrophils_weights2//TTC23-out.wgt.RDat	TTC23	15	99676529	99791428	0.04403	rs755439	2.96	rs8031175	0.031605	-7.94	1.871	184	19	enet	0.03428	5.00e-15	-2.2741	2.30e-02	0.000	0.994	0.000	0.001	0.006
UBAP1L-out.wgt.RDat	/u/home/t/tboltz/project-ophoff/rna_whole_blood/cts_TWAS_latest/Neutrophils_weights2//UBAP1L-out.wgt.RDat	UBAP1L	15	65385109	65407535	0.03925	rs1719271	2.27	rs1442796	-0.000562	-3.09	-0.146	123	123	blup	0.00808	1.06e-04	-0.7360	4.62e-01	NA	NA	NA	NA	NA
VPS13C-out.wgt.RDat	/u/home/t/tboltz/project-ophoff/rna_whole_blood/cts_TWAS_latest/Neutrophils_weights2//VPS13C-out.wgt.RDat	VPS13C	15	62144589	62352672	0.04274	rs13379935	2.70	rs10851704	0.071925	11.36	-1.820	240	6	lasso	0.07503	2.29e-31	-1.3328	1.83e-01	NA	NA	NA	NA	NA
ZFYVE19-out.wgt.RDat	/u/home/t/tboltz/project-ophoff/rna_whole_blood/cts_TWAS_latest/Neutrophils_weights2//ZFYVE19-out.wgt.RDat	ZFYVE19	15	41099285	41107282	0.18519	rs676180	2.28	rs16970851	0.089224	-12.62	1.210	117	8	lasso	0.13398	3.35e-56	-0.8553	3.92e-01	NA	NA	NA	NA	NA
PANEL	FILE	ID	CHR	P0	P1	HSQ	BEST.GWAS.ID	BEST.GWAS.Z	EQTL.ID	EQTL.R2	EQTL.Z	EQTL.GWAS.Z	NSNP	NWGT	MODEL	MODELCV.R2	MODELCV.PV	TWAS.Z	TWAS.P	COLOC.PP0	COLOC.PP1	COLOC.PP2	COLOC.PP3	COLOC.PP4
ACSM1-out.wgt.RDat	/u/home/t/tboltz/project-ophoff/rna_whole_blood/cts_TWAS_latest/Neutrophils_weights2//ACSM1-out.wgt.RDat	ACSM1	16	20634560	20710212	0.04256	rs3087812	-2.77	rs163242	0.030991	7.66	-2.654	129	129	blup	0.03274	2.03e-14	-1.5768	1.15e-01	NA	NA	NA	NA	NA
ADCY9-out.wgt.RDat	/u/home/t/tboltz/project-ophoff/rna_whole_blood/cts_TWAS_latest/Neutrophils_weights2//ADCY9-out.wgt.RDat	ADCY9	16	4003389	4166443	0.05258	rs444163	2.36	rs7204987	0.020782	6.29	0.962	69	10	enet	0.02592	9.85e-12	1.0767	2.82e-01	NA	NA	NA	NA	NA
ADGRG3-out.wgt.RDat	/u/home/t/tboltz/project-ophoff/rna_whole_blood/cts_TWAS_latest/Neutrophils_weights2//ADGRG3-out.wgt.RDat	ADGRG3	16	57702190	57723290	0.06555	rs442619	-2.55	rs8051301	0.068534	11.13	-1.300	152	12	enet	0.06893	6.96e-29	-0.8693	3.85e-01	NA	NA	NA	NA	NA
AKTIP-out.wgt.RDat	/u/home/t/tboltz/project-ophoff/rna_whole_blood/cts_TWAS_latest/Neutrophils_weights2//AKTIP-out.wgt.RDat	AKTIP	16	53524953	53538323	0.15277	rs1420312	-2.32	rs9941254	0.232758	20.21	-0.591	152	14	enet	0.23937	5.14e-105	-0.8180	4.13e-01	NA	NA	NA	NA	NA
APOBR-out.wgt.RDat	/u/home/t/tboltz/project-ophoff/rna_whole_blood/cts_TWAS_latest/Neutrophils_weights2//APOBR-out.wgt.RDat	APOBR	16	28505965	28510291	0.01799	rs11864107	-1.62	rs4788079	0.019939	6.87	-0.359	69	69	blup	0.02102	8.27e-10	-0.7048	4.81e-01	NA	NA	NA	NA	NA
BAIAP3-out.wgt.RDat	/u/home/t/tboltz/project-ophoff/rna_whole_blood/cts_TWAS_latest/Neutrophils_weights2//BAIAP3-out.wgt.RDat	BAIAP3	16	1383603	1399442	0.07619	rs4558418	-2.18	rs4984803	0.033691	7.80	-0.752	103	5	lasso	0.04141	7.56e-18	-1.0124	3.11e-01	NA	NA	NA	NA	NA
BANP-out.wgt.RDat	/u/home/t/tboltz/project-ophoff/rna_whole_blood/cts_TWAS_latest/Neutrophils_weights2//BANP-out.wgt.RDat	BANP	16	87982851	88110924	0.03207	rs4843811	-2.91	rs11866841	0.034653	7.88	0.481	89	9	enet	0.03959	3.99e-17	0.1807	8.57e-01	NA	NA	NA	NA	NA
BRD7-out.wgt.RDat	/u/home/t/tboltz/project-ophoff/rna_whole_blood/cts_TWAS_latest/Neutrophils_weights2//BRD7-out.wgt.RDat	BRD7	16	50347399	50402845	0.04328	rs4785437	2.96	rs12932353	0.014136	5.13	0.119	111	12	enet	0.02239	2.38e-10	-0.5203	6.03e-01	NA	NA	NA	NA	NA
CCDC102A-out.wgt.RDat	/u/home/t/tboltz/project-ophoff/rna_whole_blood/cts_TWAS_latest/Neutrophils_weights2//CCDC102A-out.wgt.RDat	CCDC102A	16	57546094	57570483	0.01233	rs12373120	2.73	rs6499882	0.006275	-4.36	0.191	146	146	blup	0.00490	2.08e-03	0.4535	6.50e-01	NA	NA	NA	NA	NA
CDR2-out.wgt.RDat	/u/home/t/tboltz/project-ophoff/rna_whole_blood/cts_TWAS_latest/Neutrophils_weights2//CDR2-out.wgt.RDat	CDR2	16	22357258	22448486	0.04956	rs9934359	-2.60	rs2347	0.012949	-5.95	0.344	39	2	lasso	0.03307	1.50e-14	-0.9836	3.25e-01	NA	NA	NA	NA	NA
CLCN7-out.wgt.RDat	/u/home/t/tboltz/project-ophoff/rna_whole_blood/cts_TWAS_latest/Neutrophils_weights2//CLCN7-out.wgt.RDat	CLCN7	16	1494937	1525085	0.03220	rs4558418	-2.18	rs12934261	0.012904	-4.99	-0.265	109	4	lasso	0.01740	2.19e-08	-0.4856	6.27e-01	NA	NA	NA	NA	NA
CMTM3-out.wgt.RDat	/u/home/t/tboltz/project-ophoff/rna_whole_blood/cts_TWAS_latest/Neutrophils_weights2//CMTM3-out.wgt.RDat	CMTM3	16	66637778	66647795	0.05418	rs4783736	-3.42	rs7193473	0.024194	7.63	-0.563	197	197	blup	0.04444	4.75e-19	0.8185	4.13e-01	NA	NA	NA	NA	NA
CORO1A-out.wgt.RDat	/u/home/t/tboltz/project-ophoff/rna_whole_blood/cts_TWAS_latest/Neutrophils_weights2//CORO1A-out.wgt.RDat	CORO1A	16	30194149	30200397	0.01522	rs7197475	-4.21	rs7204270	0.019068	-5.90	-0.748	33	2	lasso	0.01836	9.16e-09	0.3317	7.40e-01	NA	NA	NA	NA	NA
CPNE2-out.wgt.RDat	/u/home/t/tboltz/project-ophoff/rna_whole_blood/cts_TWAS_latest/Neutrophils_weights2//CPNE2-out.wgt.RDat	CPNE2	16	57126496	57182281	0.02884	rs12373120	2.73	rs9922349	0.016016	-5.65	-1.317	159	5	lasso	0.01423	3.87e-07	1.4782	1.39e-01	NA	NA	NA	NA	NA
CTU2-out.wgt.RDat	/u/home/t/tboltz/project-ophoff/rna_whole_blood/cts_TWAS_latest/Neutrophils_weights2//CTU2-out.wgt.RDat	CTU2	16	88772892	88781804	0.02909	rs8062459	1.74	rs1803382	0.014634	-5.33	0.985	68	8	enet	0.01463	2.70e-07	-0.5727	5.67e-01	NA	NA	NA	NA	NA
CYBA-out.wgt.RDat	/u/home/t/tboltz/project-ophoff/rna_whole_blood/cts_TWAS_latest/Neutrophils_weights2//CYBA-out.wgt.RDat	CYBA	16	88709698	88717462	0.09012	rs8062459	1.74	rs4673	0.034934	8.78	0.855	67	19	enet	0.06048	1.82e-25	0.0647	9.48e-01	NA	NA	NA	NA	NA
CYLD-out.wgt.RDat	/u/home/t/tboltz/project-ophoff/rna_whole_blood/cts_TWAS_latest/Neutrophils_weights2//CYLD-out.wgt.RDat	CYLD	16	50775962	50835846	0.02359	rs4785437	2.96	rs4785223	0.015238	-5.55	-0.812	116	14	enet	0.02259	2.00e-10	0.7243	4.69e-01	NA	NA	NA	NA	NA
DHX38-out.wgt.RDat	/u/home/t/tboltz/project-ophoff/rna_whole_blood/cts_TWAS_latest/Neutrophils_weights2//DHX38-out.wgt.RDat	DHX38	16	72127513	72146811	0.05279	rs4788614	-2.59	rs11864453	0.042584	8.72	1.384	158	20	enet	0.04387	8.01e-19	1.8123	6.99e-02	NA	NA	NA	NA	NA
DNAJA3-out.wgt.RDat	/u/home/t/tboltz/project-ophoff/rna_whole_blood/cts_TWAS_latest/Neutrophils_weights2//DNAJA3-out.wgt.RDat	DNAJA3	16	4475807	4506776	0.02178	rs444163	2.36	rs12927449	0.012785	5.10	-0.826	79	18	enet	0.01417	4.08e-07	-0.0237	9.81e-01	NA	NA	NA	NA	NA
DOK4-out.wgt.RDat	/u/home/t/tboltz/project-ophoff/rna_whole_blood/cts_TWAS_latest/Neutrophils_weights2//DOK4-out.wgt.RDat	DOK4	16	57505835	57521239	0.03683	rs12373120	2.73	rs886434	0.020864	6.21	0.859	145	27	enet	0.02369	7.38e-11	0.9319	3.51e-01	NA	NA	NA	NA	NA
EIF3CL-out.wgt.RDat	/u/home/t/tboltz/project-ophoff/rna_whole_blood/cts_TWAS_latest/Neutrophils_weights2//EIF3CL-out.wgt.RDat	EIF3CL	16	28390901	28415200	0.00561	rs11864107	-1.62	rs7359397	0.005674	4.18	-1.611	87	12	enet	0.00598	7.49e-04	-1.4891	1.36e-01	NA	NA	NA	NA	NA
EME2-out.wgt.RDat	/u/home/t/tboltz/project-ophoff/rna_whole_blood/cts_TWAS_latest/Neutrophils_weights2//EME2-out.wgt.RDat	EME2	16	1822812	1831709	0.01270	rs4558418	-2.18	rs1657093	0.012004	5.44	-0.314	99	99	blup	0.01335	8.63e-07	-0.5827	5.60e-01	NA	NA	NA	NA	NA
FAHD1-out.wgt.RDat	/u/home/t/tboltz/project-ophoff/rna_whole_blood/cts_TWAS_latest/Neutrophils_weights2//FAHD1-out.wgt.RDat	FAHD1	16	1876943	1890208	0.01536	rs4558418	-2.18	rs7199384	0.012640	5.25	-0.470	101	101	blup	0.01502	1.89e-07	0.0538	9.57e-01	NA	NA	NA	NA	NA
FLYWCH1-out.wgt.RDat	/u/home/t/tboltz/project-ophoff/rna_whole_blood/cts_TWAS_latest/Neutrophils_weights2//FLYWCH1-out.wgt.RDat	FLYWCH1	16	2961939	3001209	0.05441	rs7186033	-2.62	rs17136161	0.020045	6.08	-0.041	78	3	lasso	0.04070	1.45e-17	0.9393	3.48e-01	NA	NA	NA	NA	NA
FLYWCH2-out.wgt.RDat	/u/home/t/tboltz/project-ophoff/rna_whole_blood/cts_TWAS_latest/Neutrophils_weights2//FLYWCH2-out.wgt.RDat	FLYWCH2	16	2933215	2949383	0.06869	rs7186033	-2.62	rs9934223	0.067510	10.96	-1.847	68	4	lasso	0.07353	9.30e-31	-1.9048	5.68e-02	NA	NA	NA	NA	NA
GDPD3-out.wgt.RDat	/u/home/t/tboltz/project-ophoff/rna_whole_blood/cts_TWAS_latest/Neutrophils_weights2//GDPD3-out.wgt.RDat	GDPD3	16	30116132	30124858	0.02073	rs4787488	3.76	rs7204270	0.009325	-4.74	-0.748	39	9	enet	0.00849	7.32e-05	1.9352	5.30e-02	NA	NA	NA	NA	NA
HAGH-out.wgt.RDat	/u/home/t/tboltz/project-ophoff/rna_whole_blood/cts_TWAS_latest/Neutrophils_weights2//HAGH-out.wgt.RDat	HAGH	16	1845622	1877158	0.10322	rs4558418	-2.18	rs9806945	0.103849	-13.45	-0.422	102	3	lasso	0.11853	1.53e-49	0.5472	5.84e-01	NA	NA	NA	NA	NA
HEATR3-out.wgt.RDat	/u/home/t/tboltz/project-ophoff/rna_whole_blood/cts_TWAS_latest/Neutrophils_weights2//HEATR3-out.wgt.RDat	HEATR3	16	50099882	50141183	0.07017	rs4785437	2.96	rs4785201	0.074514	-11.53	1.549	102	4	lasso	0.09512	1.17e-39	-1.1780	2.39e-01	NA	NA	NA	NA	NA
HERPUD1-out.wgt.RDat	/u/home/t/tboltz/project-ophoff/rna_whole_blood/cts_TWAS_latest/Neutrophils_weights2//HERPUD1-out.wgt.RDat	HERPUD1	16	56966055	56978776	0.02792	rs12373120	2.73	rs1561140	0.023474	6.64	0.252	146	5	lasso	0.02670	4.85e-12	0.3038	7.61e-01	NA	NA	NA	NA	NA
HP-out.wgt.RDat	/u/home/t/tboltz/project-ophoff/rna_whole_blood/cts_TWAS_latest/Neutrophils_weights2//HP-out.wgt.RDat	HP	16	72088492	72094954	0.27637	rs4788614	-2.59	rs11864453	0.212054	-19.24	1.384	159	37	enet	0.27709	3.93e-124	-1.9012	5.73e-02	NA	NA	NA	NA	NA
HSDL1-out.wgt.RDat	/u/home/t/tboltz/project-ophoff/rna_whole_blood/cts_TWAS_latest/Neutrophils_weights2//HSDL1-out.wgt.RDat	HSDL1	16	84155747	84178782	0.03696	rs371915	3.83	rs2175248	0.014569	6.31	-1.389	263	4	lasso	0.02656	5.48e-12	-1.3253	1.85e-01	NA	NA	NA	NA	NA
IGSF6-out.wgt.RDat	/u/home/t/tboltz/project-ophoff/rna_whole_blood/cts_TWAS_latest/Neutrophils_weights2//IGSF6-out.wgt.RDat	IGSF6	16	21650872	21663929	0.03794	rs9934359	-2.60	rs42750	0.017227	5.62	0.099	40	15	enet	0.02105	8.06e-10	-0.3770	7.06e-01	NA	NA	NA	NA	NA
IL21R-out.wgt.RDat	/u/home/t/tboltz/project-ophoff/rna_whole_blood/cts_TWAS_latest/Neutrophils_weights2//IL21R-out.wgt.RDat	IL21R	16	27413496	27463363	0.03371	rs8061992	-2.77	rs2239928	0.031347	-7.44	-1.272	88	3	lasso	0.02828	1.16e-12	1.1141	2.65e-01	NA	NA	NA	NA	NA
IL27-out.wgt.RDat	/u/home/t/tboltz/project-ophoff/rna_whole_blood/cts_TWAS_latest/Neutrophils_weights2//IL27-out.wgt.RDat	IL27	16	28510684	28523372	0.00953	rs11864107	-1.62	rs7187776	0.012585	5.14	-1.292	67	3	lasso	0.01251	1.85e-06	-0.9441	3.45e-01	NA	NA	NA	NA	NA
IL4R-out.wgt.RDat	/u/home/t/tboltz/project-ophoff/rna_whole_blood/cts_TWAS_latest/Neutrophils_weights2//IL4R-out.wgt.RDat	IL4R	16	27324990	27376099	0.12222	rs8061992	-2.77	rs2057768	0.065477	-10.79	-0.328	85	23	enet	0.08260	1.79e-34	-0.0434	9.65e-01	NA	NA	NA	NA	NA
INO80E-out.wgt.RDat	/u/home/t/tboltz/project-ophoff/rna_whole_blood/cts_TWAS_latest/Neutrophils_weights2//INO80E-out.wgt.RDat	INO80E	16	30007037	30017114	0.02706	rs4787488	3.76	rs12931955	0.013284	5.10	3.673	38	38	blup	0.01472	2.48e-07	2.0249	4.29e-02	0.026	0.469	0.000	0.002	0.504
ITGAD-out.wgt.RDat	/u/home/t/tboltz/project-ophoff/rna_whole_blood/cts_TWAS_latest/Neutrophils_weights2//ITGAD-out.wgt.RDat	ITGAD	16	31404657	31437826	0.01855	rs1549293	4.71	rs9923480	0.000849	-3.72	0.750	138	19	enet	0.00635	5.29e-04	2.8381	4.54e-03	0.179	0.029	0.146	0.023	0.624
ITGAX-out.wgt.RDat	/u/home/t/tboltz/project-ophoff/rna_whole_blood/cts_TWAS_latest/Neutrophils_weights2//ITGAX-out.wgt.RDat	ITGAX	16	31366456	31394318	0.25888	rs1549293	4.71	rs8060268	0.312025	-23.27	-2.742	134	22	enet	0.31792	5.61e-146	2.8410	4.50e-03	0.000	0.538	0.000	0.439	0.023
KLHDC4-out.wgt.RDat	/u/home/t/tboltz/project-ophoff/rna_whole_blood/cts_TWAS_latest/Neutrophils_weights2//KLHDC4-out.wgt.RDat	KLHDC4	16	87730092	87799598	0.03988	rs4843811	-2.91	rs1984980	0.028369	-7.48	1.608	99	7	enet	0.03228	3.07e-14	-1.0233	3.06e-01	NA	NA	NA	NA	NA
LDAF1-out.wgt.RDat	/u/home/t/tboltz/project-ophoff/rna_whole_blood/cts_TWAS_latest/Neutrophils_weights2//LDAF1-out.wgt.RDat	LDAF1	16	21169699	21191937	0.02297	rs4392054	-1.95	rs4783381	0.015881	-5.51	0.124	81	4	lasso	0.01511	1.75e-07	0.2399	8.10e-01	NA	NA	NA	NA	NA
LDHD-out.wgt.RDat	/u/home/t/tboltz/project-ophoff/rna_whole_blood/cts_TWAS_latest/Neutrophils_weights2//LDHD-out.wgt.RDat	LDHD	16	75145759	75150669	0.01664	rs8046531	-2.15	rs9939124	0.002535	-4.07	0.144	88	9	enet	0.00823	9.33e-05	0.4678	6.40e-01	NA	NA	NA	NA	NA
MAP1LC3B-out.wgt.RDat	/u/home/t/tboltz/project-ophoff/rna_whole_blood/cts_TWAS_latest/Neutrophils_weights2//MAP1LC3B-out.wgt.RDat	MAP1LC3B	16	87417560	87438385	0.01387	rs1834022	-2.49	rs3748400	0.009301	-4.41	-0.263	106	106	blup	0.00614	6.44e-04	0.9706	3.32e-01	NA	NA	NA	NA	NA
MAPK3-out.wgt.RDat	/u/home/t/tboltz/project-ophoff/rna_whole_blood/cts_TWAS_latest/Neutrophils_weights2//MAPK3-out.wgt.RDat	MAPK3	16	30125427	30134827	0.05561	rs4787488	3.76	rs7204270	0.042238	-8.67	-0.748	39	5	lasso	0.04953	4.49e-21	2.2949	2.17e-02	0.000	0.994	0.000	0.005	0.001
MBTPS1-out.wgt.RDat	/u/home/t/tboltz/project-ophoff/rna_whole_blood/cts_TWAS_latest/Neutrophils_weights2//MBTPS1-out.wgt.RDat	MBTPS1	16	84087369	84150547	0.04588	rs371915	3.83	rs2175248	0.013371	5.34	-1.389	271	271	blup	0.00930	3.47e-05	-0.3809	7.03e-01	NA	NA	NA	NA	NA
METTL9-out.wgt.RDat	/u/home/t/tboltz/project-ophoff/rna_whole_blood/cts_TWAS_latest/Neutrophils_weights2//METTL9-out.wgt.RDat	METTL9	16	21608540	21668794	0.16603	rs9934359	-2.60	rs42750	0.104028	13.54	0.099	45	13	enet	0.10542	5.64e-44	-0.0457	9.64e-01	NA	NA	NA	NA	NA
MGRN1-out.wgt.RDat	/u/home/t/tboltz/project-ophoff/rna_whole_blood/cts_TWAS_latest/Neutrophils_weights2//MGRN1-out.wgt.RDat	MGRN1	16	4666495	4740975	0.01728	rs444163	2.36	rs1659495	0.015959	5.42	-0.317	90	3	enet	0.01769	1.69e-08	-0.9402	3.47e-01	NA	NA	NA	NA	NA
MLKL-out.wgt.RDat	/u/home/t/tboltz/project-ophoff/rna_whole_blood/cts_TWAS_latest/Neutrophils_weights2//MLKL-out.wgt.RDat	MLKL	16	74705754	74734858	0.04200	rs4635371	-1.89	rs4888262	0.003182	-3.79	1.167	94	31	enet	0.01704	3.03e-08	-0.6601	5.09e-01	NA	NA	NA	NA	NA
MPHOSPH6-out.wgt.RDat	/u/home/t/tboltz/project-ophoff/rna_whole_blood/cts_TWAS_latest/Neutrophils_weights2//MPHOSPH6-out.wgt.RDat	MPHOSPH6	16	82181404	82203829	0.09320	rs12444183	-4.37	rs2303266	0.135601	15.35	0.282	225	19	enet	0.14467	7.02e-61	0.2117	8.32e-01	NA	NA	NA	NA	NA
MRPS34-out.wgt.RDat	/u/home/t/tboltz/project-ophoff/rna_whole_blood/cts_TWAS_latest/Neutrophils_weights2//MRPS34-out.wgt.RDat	MRPS34	16	1821892	1823156	0.02419	rs4558418	-2.18	rs2745170	0.011514	5.03	-0.359	97	8	enet	0.01100	7.30e-06	-0.7629	4.46e-01	NA	NA	NA	NA	NA
NECAB2-out.wgt.RDat	/u/home/t/tboltz/project-ophoff/rna_whole_blood/cts_TWAS_latest/Neutrophils_weights2//NECAB2-out.wgt.RDat	NECAB2	16	84002238	84036381	0.04495	rs11643870	2.76	rs2175248	0.010772	5.48	-1.389	278	7	lasso	0.01143	4.96e-06	-0.8069	4.20e-01	NA	NA	NA	NA	NA
NLRC5-out.wgt.RDat	/u/home/t/tboltz/project-ophoff/rna_whole_blood/cts_TWAS_latest/Neutrophils_weights2//NLRC5-out.wgt.RDat	NLRC5	16	57023398	57117443	0.15399	rs12373120	2.73	rs821470	0.086510	12.37	-0.433	160	18	enet	0.10355	3.44e-43	0.1766	8.60e-01	NA	NA	NA	NA	NA
NMRAL1-out.wgt.RDat	/u/home/t/tboltz/project-ophoff/rna_whole_blood/cts_TWAS_latest/Neutrophils_weights2//NMRAL1-out.wgt.RDat	NMRAL1	16	4511682	4545764	0.05286	rs444163	2.36	rs6500596	0.036399	8.98	-0.253	81	18	enet	0.08285	1.41e-34	-0.3562	7.22e-01	NA	NA	NA	NA	NA
NOD2-out.wgt.RDat	/u/home/t/tboltz/project-ophoff/rna_whole_blood/cts_TWAS_latest/Neutrophils_weights2//NOD2-out.wgt.RDat	NOD2	16	50727500	50767952	0.27895	rs4785437	2.96	rs4785223	0.505891	29.59	-0.812	113	6	lasso	0.52322	1.87e-280	-1.0006	3.17e-01	NA	NA	NA	NA	NA
NPIPB13-out.wgt.RDat	/u/home/t/tboltz/project-ophoff/rna_whole_blood/cts_TWAS_latest/Neutrophils_weights2//NPIPB13-out.wgt.RDat	NPIPB13	16	30234259	30265831	0.11660	rs7197475	-4.21	rs7204270	0.093425	13.69	-0.748	34	5	lasso	0.11618	1.55e-48	-0.2211	8.25e-01	NA	NA	NA	NA	NA
PAQR4-out.wgt.RDat	/u/home/t/tboltz/project-ophoff/rna_whole_blood/cts_TWAS_latest/Neutrophils_weights2//PAQR4-out.wgt.RDat	PAQR4	16	3019272	3023485	0.02732	rs7186033	-2.62	rs7187296	0.024528	6.94	0.156	80	2	lasso	0.02412	4.99e-11	0.2148	8.30e-01	NA	NA	NA	NA	NA
PDPK1-out.wgt.RDat	/u/home/t/tboltz/project-ophoff/rna_whole_blood/cts_TWAS_latest/Neutrophils_weights2//PDPK1-out.wgt.RDat	PDPK1	16	2587981	2653189	0.05805	rs9934223	-1.85	rs11642783	0.029220	7.35	-0.332	48	2	lasso	0.02635	6.66e-12	-0.3288	7.42e-01	NA	NA	NA	NA	NA
PIEZO1-out.wgt.RDat	/u/home/t/tboltz/project-ophoff/rna_whole_blood/cts_TWAS_latest/Neutrophils_weights2//PIEZO1-out.wgt.RDat	PIEZO1	16	88781747	88851628	0.05579	rs4785644	2.02	rs2968482	0.025653	6.89	-1.350	85	11	enet	0.04379	8.63e-19	-1.2602	2.08e-01	NA	NA	NA	NA	NA
PKD1L3-out.wgt.RDat	/u/home/t/tboltz/project-ophoff/rna_whole_blood/cts_TWAS_latest/Neutrophils_weights2//PKD1L3-out.wgt.RDat	PKD1L3	16	71963442	72033877	0.06321	rs4788614	-2.59	rs1820248	0.036629	-8.33	-1.203	172	6	lasso	0.03816	1.47e-16	1.7112	8.70e-02	NA	NA	NA	NA	NA
POLR2C-out.wgt.RDat	/u/home/t/tboltz/project-ophoff/rna_whole_blood/cts_TWAS_latest/Neutrophils_weights2//POLR2C-out.wgt.RDat	POLR2C	16	57496582	57505921	0.03075	rs12373120	2.73	rs172782	0.012171	5.83	-0.946	147	6	lasso	0.01358	6.96e-07	-0.2432	8.08e-01	NA	NA	NA	NA	NA
PRSS21-out.wgt.RDat	/u/home/t/tboltz/project-ophoff/rna_whole_blood/cts_TWAS_latest/Neutrophils_weights2//PRSS21-out.wgt.RDat	PRSS21	16	2867182	2876305	0.02013	rs9934223	-1.85	rs7281	0.007150	5.57	-1.711	61	2	lasso	0.01004	1.76e-05	-1.9429	5.20e-02	NA	NA	NA	NA	NA
PSME3IP1-out.wgt.RDat	/u/home/t/tboltz/project-ophoff/rna_whole_blood/cts_TWAS_latest/Neutrophils_weights2//PSME3IP1-out.wgt.RDat	PSME3IP1	16	57186379	57220028	0.02440	rs12373120	2.73	rs6499884	0.006298	-4.65	-0.041	154	154	blup	0.01404	4.60e-07	-0.4224	6.73e-01	NA	NA	NA	NA	NA
RBL2-out.wgt.RDat	/u/home/t/tboltz/project-ophoff/rna_whole_blood/cts_TWAS_latest/Neutrophils_weights2//RBL2-out.wgt.RDat	RBL2	16	53467890	53525560	0.38837	rs1420312	-2.32	rs9929873	0.523116	-30.09	-0.521	159	6	lasso	0.52340	1.35e-280	0.5099	6.10e-01	NA	NA	NA	NA	NA
RFWD3-out.wgt.RDat	/u/home/t/tboltz/project-ophoff/rna_whole_blood/cts_TWAS_latest/Neutrophils_weights2//RFWD3-out.wgt.RDat	RFWD3	16	74655298	74700775	0.06384	rs4635371	-1.89	rs4888262	0.044715	8.94	1.167	94	22	enet	0.06079	1.37e-25	1.0243	3.06e-01	NA	NA	NA	NA	NA
RNF166-out.wgt.RDat	/u/home/t/tboltz/project-ophoff/rna_whole_blood/cts_TWAS_latest/Neutrophils_weights2//RNF166-out.wgt.RDat	RNF166	16	88762908	88772816	0.10536	rs8062459	1.74	rs11648894	0.015592	7.43	-1.507	68	17	enet	0.08845	6.90e-37	-1.1865	2.35e-01	NA	NA	NA	NA	NA
ROGDI-out.wgt.RDat	/u/home/t/tboltz/project-ophoff/rna_whole_blood/cts_TWAS_latest/Neutrophils_weights2//ROGDI-out.wgt.RDat	ROGDI	16	4846970	4852951	0.03527	rs12919132	2.74	rs3813750	0.001062	4.96	0.666	87	9	enet	0.02295	1.44e-10	-0.1485	8.82e-01	NA	NA	NA	NA	NA
SEC14L5-out.wgt.RDat	/u/home/t/tboltz/project-ophoff/rna_whole_blood/cts_TWAS_latest/Neutrophils_weights2//SEC14L5-out.wgt.RDat	SEC14L5	16	5008332	5069158	0.03110	rs12919132	2.74	rs3852764	0.024604	-6.66	0.688	84	7	enet	0.03119	8.31e-14	0.2506	8.02e-01	NA	NA	NA	NA	NA
SGF29-out.wgt.RDat	/u/home/t/tboltz/project-ophoff/rna_whole_blood/cts_TWAS_latest/Neutrophils_weights2//SGF29-out.wgt.RDat	SGF29	16	28565242	28603111	0.04024	rs8045276	-1.69	rs4788074	0.057769	-10.46	-0.309	68	3	lasso	0.05963	4.01e-25	0.2617	7.94e-01	NA	NA	NA	NA	NA
SNAI3-out.wgt.RDat	/u/home/t/tboltz/project-ophoff/rna_whole_blood/cts_TWAS_latest/Neutrophils_weights2//SNAI3-out.wgt.RDat	SNAI3	16	88744097	88752915	0.13188	rs8062459	1.74	rs11076697	0.043639	9.65	-0.578	68	25	enet	0.09130	4.53e-38	-1.2999	1.94e-01	NA	NA	NA	NA	NA
STX4-out.wgt.RDat	/u/home/t/tboltz/project-ophoff/rna_whole_blood/cts_TWAS_latest/Neutrophils_weights2//STX4-out.wgt.RDat	STX4	16	31044211	31054296	0.03997	rs1549293	4.71	rs11865038	0.056230	10.01	-4.358	102	5	lasso	0.05828	1.40e-24	-4.4046	1.06e-05	0.000	0.079	0.000	0.066	0.856
SULT1A1-out.wgt.RDat	/u/home/t/tboltz/project-ophoff/rna_whole_blood/cts_TWAS_latest/Neutrophils_weights2//SULT1A1-out.wgt.RDat	SULT1A1	16	28616518	28634946	0.09931	rs8045276	-1.69	rs17707300	0.139518	-15.60	-0.494	63	21	enet	0.16051	6.44e-68	0.0968	9.23e-01	NA	NA	NA	NA	NA
SULT1A2-out.wgt.RDat	/u/home/t/tboltz/project-ophoff/rna_whole_blood/cts_TWAS_latest/Neutrophils_weights2//SULT1A2-out.wgt.RDat	SULT1A2	16	28603265	28608371	0.11538	rs8045276	-1.69	rs4788084	0.210997	19.22	-0.593	64	3	lasso	0.21101	2.97e-91	-0.6564	5.12e-01	NA	NA	NA	NA	NA
SULT1A3-out.wgt.RDat	/u/home/t/tboltz/project-ophoff/rna_whole_blood/cts_TWAS_latest/Neutrophils_weights2//SULT1A3-out.wgt.RDat	SULT1A3	16	30210553	30215631	0.01315	rs7197475	-4.21	rs6565183	0.016425	5.88	0.537	34	5	enet	0.01660	4.50e-08	0.5531	5.80e-01	NA	NA	NA	NA	NA
TELO2-out.wgt.RDat	/u/home/t/tboltz/project-ophoff/rna_whole_blood/cts_TWAS_latest/Neutrophils_weights2//TELO2-out.wgt.RDat	TELO2	16	1543346	1560455	0.01031	rs4558418	-2.18	rs8048206	0.009849	-4.98	-0.281	108	2	lasso	0.00895	4.77e-05	0.2232	8.23e-01	NA	NA	NA	NA	NA
TMEM204-out.wgt.RDat	/u/home/t/tboltz/project-ophoff/rna_whole_blood/cts_TWAS_latest/Neutrophils_weights2//TMEM204-out.wgt.RDat	TMEM204	16	1578690	1605581	0.26783	rs4558418	-2.18	rs8048206	0.367966	25.23	-0.281	106	3	lasso	0.37025	5.77e-176	-0.5095	6.10e-01	NA	NA	NA	NA	NA
TRAPPC2L-out.wgt.RDat	/u/home/t/tboltz/project-ophoff/rna_whole_blood/cts_TWAS_latest/Neutrophils_weights2//TRAPPC2L-out.wgt.RDat	TRAPPC2L	16	88922629	88929094	0.02116	rs4785644	2.02	rs3826061	0.011666	-4.65	-0.768	82	1	lasso	0.00953	2.82e-05	0.7680	4.42e-01	NA	NA	NA	NA	NA
XPO6-out.wgt.RDat	/u/home/t/tboltz/project-ophoff/rna_whole_blood/cts_TWAS_latest/Neutrophils_weights2//XPO6-out.wgt.RDat	XPO6	16	28109301	28223241	0.05317	rs1072594	-2.07	rs205357	0.087594	12.64	-0.599	80	7	lasso	0.09360	5.04e-39	-0.5066	6.12e-01	NA	NA	NA	NA	NA
ZFP1-out.wgt.RDat	/u/home/t/tboltz/project-ophoff/rna_whole_blood/cts_TWAS_latest/Neutrophils_weights2//ZFP1-out.wgt.RDat	ZFP1	16	75182393	75206134	0.06434	rs8046531	-2.15	rs9939124	0.038928	-8.32	0.144	104	5	lasso	0.03892	7.35e-17	0.1134	9.10e-01	NA	NA	NA	NA	NA
ZG16B-out.wgt.RDat	/u/home/t/tboltz/project-ophoff/rna_whole_blood/cts_TWAS_latest/Neutrophils_weights2//ZG16B-out.wgt.RDat	ZG16B	16	2880171	2889586	0.03449	rs9934223	-1.85	rs3810801	0.016025	6.54	-1.058	59	2	lasso	0.02261	1.96e-10	-1.5678	1.17e-01	NA	NA	NA	NA	NA
ZNF23-out.wgt.RDat	/u/home/t/tboltz/project-ophoff/rna_whole_blood/cts_TWAS_latest/Neutrophils_weights2//ZNF23-out.wgt.RDat	ZNF23	16	71481501	71496998	0.02506	rs12373064	2.66	rs3803702	0.014659	-5.29	-1.292	131	131	blup	0.01380	5.74e-07	0.9120	3.62e-01	NA	NA	NA	NA	NA
ZNF500-out.wgt.RDat	/u/home/t/tboltz/project-ophoff/rna_whole_blood/cts_TWAS_latest/Neutrophils_weights2//ZNF500-out.wgt.RDat	ZNF500	16	4798241	4817625	0.01848	rs12919132	2.74	rs13335236	0.005013	4.32	-1.718	89	3	lasso	0.00879	5.55e-05	-1.0138	3.11e-01	NA	NA	NA	NA	NA
ZNRF1-out.wgt.RDat	/u/home/t/tboltz/project-ophoff/rna_whole_blood/cts_TWAS_latest/Neutrophils_weights2//ZNRF1-out.wgt.RDat	ZNRF1	16	75032923	75144892	0.02500	rs8046531	-2.15	rs11149788	0.023229	6.55	1.789	95	3	lasso	0.02137	6.02e-10	1.7710	7.66e-02	NA	NA	NA	NA	NA
PANEL	FILE	ID	CHR	P0	P1	HSQ	BEST.GWAS.ID	BEST.GWAS.Z	EQTL.ID	EQTL.R2	EQTL.Z	EQTL.GWAS.Z	NSNP	NWGT	MODEL	MODELCV.R2	MODELCV.PV	TWAS.Z	TWAS.P	COLOC.PP0	COLOC.PP1	COLOC.PP2	COLOC.PP3	COLOC.PP4
ALOX15-out.wgt.RDat	/u/home/t/tboltz/project-ophoff/rna_whole_blood/cts_TWAS_latest/Neutrophils_weights2//ALOX15-out.wgt.RDat	ALOX15	17	4534215	4545589	0.1463	rs3887446	5.03	rs12451741	0.15751	-16.57	-0.603	101	21	enet	0.16361	2.61e-69	0.3376	7.36e-01	NA	NA	NA	NA	NA
ANKFY1-out.wgt.RDat	/u/home/t/tboltz/project-ophoff/rna_whole_blood/cts_TWAS_latest/Neutrophils_weights2//ANKFY1-out.wgt.RDat	ANKFY1	17	4067116	4167290	0.3485	rs1007637	-2.16	rs7221595	0.19559	18.54	0.127	60	31	enet	0.41536	7.02e-204	0.1090	9.13e-01	NA	NA	NA	NA	NA
ARRB2-out.wgt.RDat	/u/home/t/tboltz/project-ophoff/rna_whole_blood/cts_TWAS_latest/Neutrophils_weights2//ARRB2-out.wgt.RDat	ARRB2	17	4613892	4624794	0.0806	rs3887446	5.03	rs7225717	0.07402	11.49	-0.484	106	9	enet	0.07979	2.57e-33	-0.6856	4.93e-01	NA	NA	NA	NA	NA
CXCL16-out.wgt.RDat	/u/home/t/tboltz/project-ophoff/rna_whole_blood/cts_TWAS_latest/Neutrophils_weights2//CXCL16-out.wgt.RDat	CXCL16	17	4636829	4643223	0.1722	rs7225151	6.04	rs2277680	0.15874	-16.62	-0.536	110	12	enet	0.16108	3.59e-68	0.8665	3.86e-01	NA	NA	NA	NA	NA
LOC728392-out.wgt.RDat	/u/home/t/tboltz/project-ophoff/rna_whole_blood/cts_TWAS_latest/Neutrophils_weights2//LOC728392-out.wgt.RDat	LOC728392	17	5402760	5404465	0.0318	rs7225151	6.04	rs7207641	0.01481	-5.42	1.652	177	177	blup	0.01948	3.34e-09	-2.2232	2.62e-02	0.000	0.009	0.003	0.988	0.000
MIS12-out.wgt.RDat	/u/home/t/tboltz/project-ophoff/rna_whole_blood/cts_TWAS_latest/Neutrophils_weights2//MIS12-out.wgt.RDat	MIS12	17	5389606	5394134	0.0294	rs7225151	6.04	rs8079518	0.00402	5.12	0.445	181	181	blup	0.00898	4.64e-05	1.8409	6.56e-02	NA	NA	NA	NA	NA
MNT-out.wgt.RDat	/u/home/t/tboltz/project-ophoff/rna_whole_blood/cts_TWAS_latest/Neutrophils_weights2//MNT-out.wgt.RDat	MNT	17	2287368	2304398	0.0318	rs1056321	-2.35	rs2012068	0.00905	4.92	0.243	112	20	enet	0.01408	4.44e-07	0.4075	6.84e-01	NA	NA	NA	NA	NA
MYBBP1A-out.wgt.RDat	/u/home/t/tboltz/project-ophoff/rna_whole_blood/cts_TWAS_latest/Neutrophils_weights2//MYBBP1A-out.wgt.RDat	MYBBP1A	17	4442193	4458926	0.0273	rs1567238	4.72	rs4790646	0.01712	-5.85	-1.387	91	12	enet	0.01955	3.11e-09	0.8799	3.79e-01	NA	NA	NA	NA	NA
NLRP1-out.wgt.RDat	/u/home/t/tboltz/project-ophoff/rna_whole_blood/cts_TWAS_latest/Neutrophils_weights2//NLRP1-out.wgt.RDat	NLRP1	17	5402748	5522744	0.0740	rs7225151	6.04	rs2733366	0.02869	-7.17	0.074	177	4	lasso	0.02466	3.07e-11	-0.0505	9.60e-01	NA	NA	NA	NA	NA
OR3A1-out.wgt.RDat	/u/home/t/tboltz/project-ophoff/rna_whole_blood/cts_TWAS_latest/Neutrophils_weights2//OR3A1-out.wgt.RDat	OR3A1	17	3194312	3201654	0.0256	rs227802	-2.58	rs226357	0.02403	-6.55	-0.028	115	4	lasso	0.02455	3.39e-11	0.2809	7.79e-01	NA	NA	NA	NA	NA
OR3A2-out.wgt.RDat	/u/home/t/tboltz/project-ophoff/rna_whole_blood/cts_TWAS_latest/Neutrophils_weights2//OR3A2-out.wgt.RDat	OR3A2	17	3180237	3289611	0.0482	rs227802	-2.58	rs226357	0.05757	-10.12	-0.028	120	6	enet	0.05816	1.56e-24	0.3187	7.50e-01	NA	NA	NA	NA	NA
P2RX1-out.wgt.RDat	/u/home/t/tboltz/project-ophoff/rna_whole_blood/cts_TWAS_latest/Neutrophils_weights2//P2RX1-out.wgt.RDat	P2RX1	17	3799887	3819770	0.3403	rs227802	-2.58	rs1007637	0.10762	13.75	-2.161	80	4	lasso	0.27832	8.96e-125	-1.1798	2.38e-01	NA	NA	NA	NA	NA
PAFAH1B1-out.wgt.RDat	/u/home/t/tboltz/project-ophoff/rna_whole_blood/cts_TWAS_latest/Neutrophils_weights2//PAFAH1B1-out.wgt.RDat	PAFAH1B1	17	2496505	2588909	0.1613	rs1056321	-2.35	rs6502440	0.13586	15.63	-0.546	119	17	enet	0.17616	5.35e-75	0.3620	7.17e-01	NA	NA	NA	NA	NA
SCIMP-out.wgt.RDat	/u/home/t/tboltz/project-ophoff/rna_whole_blood/cts_TWAS_latest/Neutrophils_weights2//SCIMP-out.wgt.RDat	SCIMP	17	5112216	5138155	0.0358	rs7225151	6.04	rs2641256	0.04348	8.74	1.390	202	3	lasso	0.04077	1.36e-17	2.3907	1.68e-02	0.000	0.009	0.000	0.991	0.000
SRR-out.wgt.RDat	/u/home/t/tboltz/project-ophoff/rna_whole_blood/cts_TWAS_latest/Neutrophils_weights2//SRR-out.wgt.RDat	SRR	17	2206678	2228554	0.0364	rs1056321	-2.35	rs17761723	0.03548	-8.36	-1.095	113	5	lasso	0.03402	6.33e-15	0.9851	3.25e-01	NA	NA	NA	NA	NA
USP6-out.wgt.RDat	/u/home/t/tboltz/project-ophoff/rna_whole_blood/cts_TWAS_latest/Neutrophils_weights2//USP6-out.wgt.RDat	USP6	17	5019328	5078329	0.0327	rs7225151	6.04	rs7220266	0.00916	4.83	-2.995	194	194	blup	0.01796	1.32e-08	-4.0478	5.17e-05	0.002	0.006	0.206	0.700	0.086
PANEL	FILE	ID	CHR	P0	P1	HSQ	BEST.GWAS.ID	BEST.GWAS.Z	EQTL.ID	EQTL.R2	EQTL.Z	EQTL.GWAS.Z	NSNP	NWGT	MODEL	MODELCV.R2	MODELCV.PV	TWAS.Z	TWAS.P	COLOC.PP0	COLOC.PP1	COLOC.PP2	COLOC.PP3	COLOC.PP4
ANKRD12-out.wgt.RDat	/u/home/t/tboltz/project-ophoff/rna_whole_blood/cts_TWAS_latest/Neutrophils_weights2//ANKRD12-out.wgt.RDat	ANKRD12	18	9136227	9285983	0.0176	rs12956041	2.78	rs7235514	4.90e-03	4.80	-0.817	146	14	enet	0.01237	2.09e-06	-0.0950	0.924	NA	NA	NA	NA	NA
ENOSF1-out.wgt.RDat	/u/home/t/tboltz/project-ophoff/rna_whole_blood/cts_TWAS_latest/Neutrophils_weights2//ENOSF1-out.wgt.RDat	ENOSF1	18	670319	712662	0.0451	rs9966524	2.46	rs2847601	3.27e-02	-7.67	-0.365	122	5	lasso	0.03757	2.51e-16	-0.1411	0.888	NA	NA	NA	NA	NA
IMPA2-out.wgt.RDat	/u/home/t/tboltz/project-ophoff/rna_whole_blood/cts_TWAS_latest/Neutrophils_weights2//IMPA2-out.wgt.RDat	IMPA2	18	11981025	12030876	0.0431	rs7231304	2.62	rs619671	2.14e-02	-6.79	0.274	122	122	blup	0.02181	4.02e-10	-0.3375	0.736	NA	NA	NA	NA	NA
LMAN1-out.wgt.RDat	/u/home/t/tboltz/project-ophoff/rna_whole_blood/cts_TWAS_latest/Neutrophils_weights2//LMAN1-out.wgt.RDat	LMAN1	18	56995056	57026497	0.0399	rs11152180	-2.32	rs9319948	4.88e-02	9.35	0.077	248	3	lasso	0.05001	2.88e-21	0.2313	0.817	NA	NA	NA	NA	NA
LPIN2-out.wgt.RDat	/u/home/t/tboltz/project-ophoff/rna_whole_blood/cts_TWAS_latest/Neutrophils_weights2//LPIN2-out.wgt.RDat	LPIN2	18	2916993	3013313	0.0616	rs9952207	1.91	rs11665524	7.10e-03	5.42	0.006	134	25	enet	0.02511	2.05e-11	0.0218	0.983	NA	NA	NA	NA	NA
ME2-out.wgt.RDat	/u/home/t/tboltz/project-ophoff/rna_whole_blood/cts_TWAS_latest/Neutrophils_weights2//ME2-out.wgt.RDat	ME2	18	48405451	48480627	0.1834	rs2586776	3.30	rs6508038	4.60e-02	9.16	-1.108	199	36	enet	0.09483	1.55e-39	-0.6819	0.495	NA	NA	NA	NA	NA
METTL4-out.wgt.RDat	/u/home/t/tboltz/project-ophoff/rna_whole_blood/cts_TWAS_latest/Neutrophils_weights2//METTL4-out.wgt.RDat	METTL4	18	2537525	2571508	0.0223	rs17524891	-2.98	rs2347279	2.43e-02	6.65	0.593	90	1	lasso	0.02301	1.36e-10	0.5930	0.553	NA	NA	NA	NA	NA
MPPE1-out.wgt.RDat	/u/home/t/tboltz/project-ophoff/rna_whole_blood/cts_TWAS_latest/Neutrophils_weights2//MPPE1-out.wgt.RDat	MPPE1	18	11882622	11908365	0.2007	rs7231304	2.62	rs622863	9.07e-02	-12.66	1.408	121	29	enet	0.10999	6.59e-46	-1.4902	0.136	NA	NA	NA	NA	NA
NAPG-out.wgt.RDat	/u/home/t/tboltz/project-ophoff/rna_whole_blood/cts_TWAS_latest/Neutrophils_weights2//NAPG-out.wgt.RDat	NAPG	18	10525903	10552761	0.0795	rs9948971	2.06	rs647254	4.59e-02	-9.12	0.900	148	22	enet	0.05779	2.19e-24	-0.3087	0.758	NA	NA	NA	NA	NA
NDUFV2-out.wgt.RDat	/u/home/t/tboltz/project-ophoff/rna_whole_blood/cts_TWAS_latest/Neutrophils_weights2//NDUFV2-out.wgt.RDat	NDUFV2	18	9102629	9134343	0.0314	rs12956041	2.78	rs1156044	4.61e-02	9.12	-0.634	121	2	lasso	0.04401	7.05e-19	-0.6601	0.509	NA	NA	NA	NA	NA
NPC1-out.wgt.RDat	/u/home/t/tboltz/project-ophoff/rna_whole_blood/cts_TWAS_latest/Neutrophils_weights2//NPC1-out.wgt.RDat	NPC1	18	21086149	21166470	0.0203	rs9807593	-2.86	rs1788821	-7.57e-05	3.84	-1.368	191	191	blup	0.00152	5.71e-02	-1.2694	0.204	NA	NA	NA	NA	NA
PIGN-out.wgt.RDat	/u/home/t/tboltz/project-ophoff/rna_whole_blood/cts_TWAS_latest/Neutrophils_weights2//PIGN-out.wgt.RDat	PIGN	18	59572489	59854351	0.0671	rs9945515	-3.31	rs17069686	6.87e-02	-11.30	-1.618	298	4	lasso	0.07177	4.85e-30	1.5115	0.131	NA	NA	NA	NA	NA
POLI-out.wgt.RDat	/u/home/t/tboltz/project-ophoff/rna_whole_blood/cts_TWAS_latest/Neutrophils_weights2//POLI-out.wgt.RDat	POLI	18	51795775	51847636	0.3727	rs1259850	-2.61	rs620495	2.48e-01	20.83	-0.575	166	34	enet	0.31046	6.83e-142	-0.0950	0.924	NA	NA	NA	NA	NA
PPP4R1-out.wgt.RDat	/u/home/t/tboltz/project-ophoff/rna_whole_blood/cts_TWAS_latest/Neutrophils_weights2//PPP4R1-out.wgt.RDat	PPP4R1	18	9546790	9615238	0.1279	rs12956041	2.78	rs676629	6.64e-02	-10.95	1.265	121	25	enet	0.13126	5.08e-55	0.7080	0.479	NA	NA	NA	NA	NA
RAB31-out.wgt.RDat	/u/home/t/tboltz/project-ophoff/rna_whole_blood/cts_TWAS_latest/Neutrophils_weights2//RAB31-out.wgt.RDat	RAB31	18	9708273	9862548	0.1296	rs9946612	2.17	rs561102	5.03e-02	10.41	1.573	134	32	enet	0.11835	1.84e-49	1.1409	0.254	NA	NA	NA	NA	NA
RALBP1-out.wgt.RDat	/u/home/t/tboltz/project-ophoff/rna_whole_blood/cts_TWAS_latest/Neutrophils_weights2//RALBP1-out.wgt.RDat	RALBP1	18	9475008	9538112	0.2273	rs12956041	2.78	rs7227801	1.28e-01	15.07	-1.515	121	37	enet	0.21522	2.88e-93	-1.1216	0.262	NA	NA	NA	NA	NA
RBBP8-out.wgt.RDat	/u/home/t/tboltz/project-ophoff/rna_whole_blood/cts_TWAS_latest/Neutrophils_weights2//RBBP8-out.wgt.RDat	RBBP8	18	20378225	20606451	0.0321	rs9807593	-2.86	rs729954	2.54e-02	6.85	-0.119	186	5	lasso	0.02335	1.00e-10	-0.3206	0.748	NA	NA	NA	NA	NA
SLC25A52-out.wgt.RDat	/u/home/t/tboltz/project-ophoff/rna_whole_blood/cts_TWAS_latest/Neutrophils_weights2//SLC25A52-out.wgt.RDat	SLC25A52	18	29339526	29340843	0.0161	rs12608432	2.94	rs9966530	1.11e-02	5.08	-0.669	149	3	lasso	0.00744	1.92e-04	-0.5881	0.556	NA	NA	NA	NA	NA
TYMS-out.wgt.RDat	/u/home/t/tboltz/project-ophoff/rna_whole_blood/cts_TWAS_latest/Neutrophils_weights2//TYMS-out.wgt.RDat	TYMS	18	657654	673578	0.0169	rs9966524	2.46	rs2612091	2.53e-03	4.19	-1.553	125	125	blup	0.00434	3.53e-03	-0.4316	0.666	NA	NA	NA	NA	NA
VAPA-out.wgt.RDat	/u/home/t/tboltz/project-ophoff/rna_whole_blood/cts_TWAS_latest/Neutrophils_weights2//VAPA-out.wgt.RDat	VAPA	18	9914000	9960018	0.2211	rs9946612	2.17	rs561102	2.38e-01	20.32	1.573	119	3	lasso	0.23768	3.51e-104	1.5418	0.123	NA	NA	NA	NA	NA
ZADH2-out.wgt.RDat	/u/home/t/tboltz/project-ophoff/rna_whole_blood/cts_TWAS_latest/Neutrophils_weights2//ZADH2-out.wgt.RDat	ZADH2	18	72907069	72921094	0.3283	rs9948887	2.31	rs7230037	1.62e-01	-16.81	-0.440	124	3	lasso	0.16219	1.14e-68	0.4358	0.663	NA	NA	NA	NA	NA
ZCCHC2-out.wgt.RDat	/u/home/t/tboltz/project-ophoff/rna_whole_blood/cts_TWAS_latest/Neutrophils_weights2//ZCCHC2-out.wgt.RDat	ZCCHC2	18	60190259	60254942	0.0376	rs2980981	-2.47	rs1515684	9.22e-03	5.13	0.906	183	3	lasso	0.02350	8.72e-11	0.5428	0.587	NA	NA	NA	NA	NA
PANEL	FILE	ID	CHR	P0	P1	HSQ	BEST.GWAS.ID	BEST.GWAS.Z	EQTL.ID	EQTL.R2	EQTL.Z	EQTL.GWAS.Z	NSNP	NWGT	MODEL	MODELCV.R2	MODELCV.PV	TWAS.Z	TWAS.P	COLOC.PP0	COLOC.PP1	COLOC.PP2	COLOC.PP3	COLOC.PP4
ACTN4-out.wgt.RDat	/u/home/t/tboltz/project-ophoff/rna_whole_blood/cts_TWAS_latest/Neutrophils_weights2//ACTN4-out.wgt.RDat	ACTN4	19	39138290	39222229	0.02545	rs10415219	-2.94	rs8107416	0.007516	4.96	-2.855	138	138	blup	0.020847	9.65e-10	-0.06801	9.46e-01	NA	NA	NA	NA	NA
ALDH16A1-out.wgt.RDat	/u/home/t/tboltz/project-ophoff/rna_whole_blood/cts_TWAS_latest/Neutrophils_weights2//ALDH16A1-out.wgt.RDat	ALDH16A1	19	49956483	49974307	0.04405	rs283526	2.68	rs2293013	0.060612	10.37	0.057	97	6	lasso	0.061284	8.64e-26	0.11773	9.06e-01	NA	NA	NA	NA	NA
ANKRD27-out.wgt.RDat	/u/home/t/tboltz/project-ophoff/rna_whole_blood/cts_TWAS_latest/Neutrophils_weights2//ANKRD27-out.wgt.RDat	ANKRD27	19	33087913	33167503	0.04128	rs17206303	-3.57	rs7250780	0.021982	6.37	-1.052	182	19	enet	0.023149	1.20e-10	-0.44514	6.56e-01	NA	NA	NA	NA	NA
AP1M2-out.wgt.RDat	/u/home/t/tboltz/project-ophoff/rna_whole_blood/cts_TWAS_latest/Neutrophils_weights2//AP1M2-out.wgt.RDat	AP1M2	19	10683348	10697991	0.08446	rs2010492	-2.96	rs11085739	0.030160	7.48	-0.066	104	6	lasso	0.055992	1.16e-23	0.91037	3.63e-01	NA	NA	NA	NA	NA
AXL-out.wgt.RDat	/u/home/t/tboltz/project-ophoff/rna_whole_blood/cts_TWAS_latest/Neutrophils_weights2//AXL-out.wgt.RDat	AXL	19	41725129	41767671	0.01206	rs3752705	2.37	rs284662	0.003130	3.59	0.684	128	128	blup	0.000912	1.08e-01	0.96495	3.35e-01	NA	NA	NA	NA	NA
B3GNT8-out.wgt.RDat	/u/home/t/tboltz/project-ophoff/rna_whole_blood/cts_TWAS_latest/Neutrophils_weights2//B3GNT8-out.wgt.RDat	B3GNT8	19	41931265	41934635	0.01869	rs10417495	2.49	rs2231940	0.013231	-5.33	0.572	107	1	lasso	0.011559	4.40e-06	-0.57200	5.67e-01	NA	NA	NA	NA	NA
BABAM1-out.wgt.RDat	/u/home/t/tboltz/project-ophoff/rna_whole_blood/cts_TWAS_latest/Neutrophils_weights2//BABAM1-out.wgt.RDat	BABAM1	19	17378186	17392058	0.02300	rs12985015	-2.42	rs751599	0.015943	6.32	0.621	103	10	lasso	0.030103	2.22e-13	0.59421	5.52e-01	NA	NA	NA	NA	NA
BCKDHA-out.wgt.RDat	/u/home/t/tboltz/project-ophoff/rna_whole_blood/cts_TWAS_latest/Neutrophils_weights2//BCKDHA-out.wgt.RDat	BCKDHA	19	41903724	41930907	0.07917	rs10417495	2.49	rs4674	0.095884	-13.02	0.487	111	4	lasso	0.093888	3.81e-39	-0.49338	6.22e-01	NA	NA	NA	NA	NA
C19orf33-out.wgt.RDat	/u/home/t/tboltz/project-ophoff/rna_whole_blood/cts_TWAS_latest/Neutrophils_weights2//C19orf33-out.wgt.RDat	C19orf33	19	38794805	38795646	0.07606	rs10415219	-2.94	rs931750	0.091033	-12.78	0.494	160	9	lasso	0.100700	5.43e-42	-0.63015	5.29e-01	NA	NA	NA	NA	NA
C19orf38-out.wgt.RDat	/u/home/t/tboltz/project-ophoff/rna_whole_blood/cts_TWAS_latest/Neutrophils_weights2//C19orf38-out.wgt.RDat	C19orf38	19	10947252	10980466	0.05955	rs12327783	3.65	rs12459941	0.019066	6.23	-0.154	146	8	lasso	0.024859	2.56e-11	0.17252	8.63e-01	NA	NA	NA	NA	NA
C19orf48-out.wgt.RDat	/u/home/t/tboltz/project-ophoff/rna_whole_blood/cts_TWAS_latest/Neutrophils_weights2//C19orf48-out.wgt.RDat	C19orf48	19	51300962	51308186	0.01538	rs3865444	-5.84	rs9991	0.018569	6.05	0.116	130	1	lasso	0.017185	2.66e-08	0.11600	9.08e-01	NA	NA	NA	NA	NA
CAPN12-out.wgt.RDat	/u/home/t/tboltz/project-ophoff/rna_whole_blood/cts_TWAS_latest/Neutrophils_weights2//CAPN12-out.wgt.RDat	CAPN12	19	39220828	39260544	0.19582	rs10415219	-2.94	rs12978914	0.076088	-11.60	0.071	137	7	lasso	0.162558	7.79e-69	-0.37125	7.10e-01	NA	NA	NA	NA	NA
CATSPERG-out.wgt.RDat	/u/home/t/tboltz/project-ophoff/rna_whole_blood/cts_TWAS_latest/Neutrophils_weights2//CATSPERG-out.wgt.RDat	CATSPERG	19	38826416	38861583	0.12616	rs10415219	-2.94	rs3760884	0.092586	12.99	-0.016	147	23	enet	0.125721	1.26e-52	0.09753	9.22e-01	NA	NA	NA	NA	NA
CDKN2D-out.wgt.RDat	/u/home/t/tboltz/project-ophoff/rna_whole_blood/cts_TWAS_latest/Neutrophils_weights2//CDKN2D-out.wgt.RDat	CDKN2D	19	10677137	10679735	0.02310	rs2010492	-2.96	rs12984043	0.015115	5.34	0.412	103	23	enet	0.011512	4.59e-06	-0.00895	9.93e-01	NA	NA	NA	NA	NA
CEACAM21-out.wgt.RDat	/u/home/t/tboltz/project-ophoff/rna_whole_blood/cts_TWAS_latest/Neutrophils_weights2//CEACAM21-out.wgt.RDat	CEACAM21	19	42055887	42093197	0.13557	rs10417495	2.49	rs714106	0.153971	-16.41	0.305	84	5	lasso	0.156433	4.31e-66	-0.29411	7.69e-01	NA	NA	NA	NA	NA
CEACAM4-out.wgt.RDat	/u/home/t/tboltz/project-ophoff/rna_whole_blood/cts_TWAS_latest/Neutrophils_weights2//CEACAM4-out.wgt.RDat	CEACAM4	19	42125345	42133442	0.30804	rs10417495	2.49	rs4802126	0.130674	-15.08	0.341	78	8	lasso	0.216311	8.66e-94	0.08565	9.32e-01	NA	NA	NA	NA	NA
CYP4F12-out.wgt.RDat	/u/home/t/tboltz/project-ophoff/rna_whole_blood/cts_TWAS_latest/Neutrophils_weights2//CYP4F12-out.wgt.RDat	CYP4F12	19	15783829	15807984	0.03364	rs17722600	2.34	rs4808324	0.015138	6.30	-0.337	184	6	lasso	0.031561	5.91e-14	-1.24016	2.15e-01	NA	NA	NA	NA	NA
CYP4F3-out.wgt.RDat	/u/home/t/tboltz/project-ophoff/rna_whole_blood/cts_TWAS_latest/Neutrophils_weights2//CYP4F3-out.wgt.RDat	CYP4F3	19	15751708	15773635	0.12820	rs17722600	2.34	rs3794989	0.038547	8.92	0.599	188	188	blup	0.071285	7.67e-30	-0.52289	6.01e-01	NA	NA	NA	NA	NA
DDA1-out.wgt.RDat	/u/home/t/tboltz/project-ophoff/rna_whole_blood/cts_TWAS_latest/Neutrophils_weights2//DDA1-out.wgt.RDat	DDA1	19	17420328	17434107	0.01422	rs12985015	-2.42	rs8100241	0.006272	4.66	0.085	104	2	lasso	0.005789	8.97e-04	0.14325	8.86e-01	NA	NA	NA	NA	NA
DMAC2-out.wgt.RDat	/u/home/t/tboltz/project-ophoff/rna_whole_blood/cts_TWAS_latest/Neutrophils_weights2//DMAC2-out.wgt.RDat	DMAC2	19	41937224	41946622	0.01218	rs10417495	2.49	rs10409485	0.013020	-5.19	0.569	107	2	lasso	0.011108	6.64e-06	-0.60832	5.43e-01	NA	NA	NA	NA	NA
DPY19L3-out.wgt.RDat	/u/home/t/tboltz/project-ophoff/rna_whole_blood/cts_TWAS_latest/Neutrophils_weights2//DPY19L3-out.wgt.RDat	DPY19L3	19	32896450	32976801	0.04308	rs17206303	-3.57	rs8104048	0.007447	-4.37	-0.005	157	26	enet	0.031768	4.90e-14	1.39703	1.62e-01	NA	NA	NA	NA	NA
EGLN2-out.wgt.RDat	/u/home/t/tboltz/project-ophoff/rna_whole_blood/cts_TWAS_latest/Neutrophils_weights2//EGLN2-out.wgt.RDat	EGLN2	19	41304902	41314339	0.16298	rs3752705	2.37	rs3733829	0.112572	14.04	0.765	123	20	enet	0.125072	2.39e-52	1.20711	2.27e-01	NA	NA	NA	NA	NA
EIF3K-out.wgt.RDat	/u/home/t/tboltz/project-ophoff/rna_whole_blood/cts_TWAS_latest/Neutrophils_weights2//EIF3K-out.wgt.RDat	EIF3K	19	39109723	39127595	0.01771	rs10415219	-2.94	rs8103530	0.015569	5.75	0.310	131	2	lasso	0.015066	1.81e-07	0.24517	8.06e-01	NA	NA	NA	NA	NA
FAAP24-out.wgt.RDat	/u/home/t/tboltz/project-ophoff/rna_whole_blood/cts_TWAS_latest/Neutrophils_weights2//FAAP24-out.wgt.RDat	FAAP24	19	33463116	33469135	0.03438	rs17206303	-3.57	rs16967665	0.005049	-4.53	1.383	174	3	lasso	0.014513	2.99e-07	-1.43658	1.51e-01	NA	NA	NA	NA	NA
FAM174C-out.wgt.RDat	/u/home/t/tboltz/project-ophoff/rna_whole_blood/cts_TWAS_latest/Neutrophils_weights2//FAM174C-out.wgt.RDat	FAM174C	19	1275530	1279243	0.02280	rs3764650	4.99	rs12609287	0.023613	-6.60	1.190	31	1	lasso	0.022598	1.98e-10	-1.19000	2.34e-01	NA	NA	NA	NA	NA
FCER2-out.wgt.RDat	/u/home/t/tboltz/project-ophoff/rna_whole_blood/cts_TWAS_latest/Neutrophils_weights2//FCER2-out.wgt.RDat	FCER2	19	7753645	7767032	0.02505	rs3848570	2.38	rs2277991	0.017573	-5.74	0.533	92	11	enet	0.017163	2.71e-08	0.35573	7.22e-01	NA	NA	NA	NA	NA
FCGBP-out.wgt.RDat	/u/home/t/tboltz/project-ophoff/rna_whole_blood/cts_TWAS_latest/Neutrophils_weights2//FCGBP-out.wgt.RDat	FCGBP	19	40353964	40440533	0.05883	rs390406	3.61	rs234309	0.044259	8.97	-0.657	149	7	lasso	0.063237	1.41e-26	-0.21532	8.30e-01	NA	NA	NA	NA	NA
FFAR3-out.wgt.RDat	/u/home/t/tboltz/project-ophoff/rna_whole_blood/cts_TWAS_latest/Neutrophils_weights2//FFAR3-out.wgt.RDat	FFAR3	19	35849363	35851391	0.18846	rs10153449	-2.76	rs4806152	0.081336	11.93	-0.585	131	3	lasso	0.080699	1.09e-33	-0.62852	5.30e-01	NA	NA	NA	NA	NA
FPR1-out.wgt.RDat	/u/home/t/tboltz/project-ophoff/rna_whole_blood/cts_TWAS_latest/Neutrophils_weights2//FPR1-out.wgt.RDat	FPR1	19	52248426	52307363	0.31137	rs4802789	-2.55	rs12610918	0.138995	-15.56	1.980	223	82	enet	0.263435	4.22e-117	-0.62472	5.32e-01	NA	NA	NA	NA	NA
FPR2-out.wgt.RDat	/u/home/t/tboltz/project-ophoff/rna_whole_blood/cts_TWAS_latest/Neutrophils_weights2//FPR2-out.wgt.RDat	FPR2	19	52255280	52273784	0.44852	rs4802789	-2.55	rs12610918	0.091537	-12.64	1.980	219	51	enet	0.288075	6.90e-130	-0.15123	8.80e-01	NA	NA	NA	NA	NA
FPR3-out.wgt.RDat	/u/home/t/tboltz/project-ophoff/rna_whole_blood/cts_TWAS_latest/Neutrophils_weights2//FPR3-out.wgt.RDat	FPR3	19	52298411	52329443	0.07424	rs4802789	-2.55	rs8102075	0.016251	5.83	0.517	215	31	enet	0.035000	2.60e-15	1.69996	8.91e-02	NA	NA	NA	NA	NA
GNG7-out.wgt.RDat	/u/home/t/tboltz/project-ophoff/rna_whole_blood/cts_TWAS_latest/Neutrophils_weights2//GNG7-out.wgt.RDat	GNG7	19	2511218	2702692	0.03794	rs11668494	-2.43	rs2110119	0.021145	-6.22	-1.005	82	2	lasso	0.020221	1.70e-09	1.08875	2.76e-01	NA	NA	NA	NA	NA
HAUS8-out.wgt.RDat	/u/home/t/tboltz/project-ophoff/rna_whole_blood/cts_TWAS_latest/Neutrophils_weights2//HAUS8-out.wgt.RDat	HAUS8	19	17160540	17186435	0.01256	rs754291	-2.50	rs7253742	0.011533	-5.06	-0.047	121	2	lasso	0.007996	1.15e-04	0.01292	9.90e-01	NA	NA	NA	NA	NA
ICAM3-out.wgt.RDat	/u/home/t/tboltz/project-ophoff/rna_whole_blood/cts_TWAS_latest/Neutrophils_weights2//ICAM3-out.wgt.RDat	ICAM3	19	10444453	10450317	0.32849	rs2010492	-2.96	rs2304240	0.151549	16.31	0.222	102	49	enet	0.179963	9.74e-77	-0.66556	5.06e-01	NA	NA	NA	NA	NA
ICAM5-out.wgt.RDat	/u/home/t/tboltz/project-ophoff/rna_whole_blood/cts_TWAS_latest/Neutrophils_weights2//ICAM5-out.wgt.RDat	ICAM5	19	10400629	10407454	0.03996	rs2010492	-2.96	rs3093030	0.018625	5.89	0.403	101	4	lasso	0.025641	1.26e-11	-0.03649	9.71e-01	NA	NA	NA	NA	NA
KCNK6-out.wgt.RDat	/u/home/t/tboltz/project-ophoff/rna_whole_blood/cts_TWAS_latest/Neutrophils_weights2//KCNK6-out.wgt.RDat	KCNK6	19	38810486	38822716	0.00979	rs10415219	-2.94	rs11881305	0.011279	-4.98	0.240	158	2	lasso	0.010042	1.76e-05	-0.54055	5.89e-01	NA	NA	NA	NA	NA
KRI1-out.wgt.RDat	/u/home/t/tboltz/project-ophoff/rna_whole_blood/cts_TWAS_latest/Neutrophils_weights2//KRI1-out.wgt.RDat	KRI1	19	10663762	10676707	0.04678	rs2010492	-2.96	rs12459941	0.045966	-9.34	-0.154	103	4	lasso	0.043553	1.07e-18	0.11761	9.06e-01	NA	NA	NA	NA	NA
LSR-out.wgt.RDat	/u/home/t/tboltz/project-ophoff/rna_whole_blood/cts_TWAS_latest/Neutrophils_weights2//LSR-out.wgt.RDat	LSR	19	35739234	35758867	0.01241	rs10153449	-2.76	rs2519962	0.003250	4.68	0.234	134	3	lasso	0.003182	1.08e-02	0.11514	9.08e-01	NA	NA	NA	NA	NA
MRPL34-out.wgt.RDat	/u/home/t/tboltz/project-ophoff/rna_whole_blood/cts_TWAS_latest/Neutrophils_weights2//MRPL34-out.wgt.RDat	MRPL34	19	17403419	17417652	0.04433	rs12985015	-2.42	rs3810204	0.023357	-6.55	-0.216	103	11	enet	0.037293	3.23e-16	-0.61664	5.37e-01	NA	NA	NA	NA	NA
NLRP4-out.wgt.RDat	/u/home/t/tboltz/project-ophoff/rna_whole_blood/cts_TWAS_latest/Neutrophils_weights2//NLRP4-out.wgt.RDat	NLRP4	19	56347907	56393221	0.02508	rs306456	2.77	rs441827	0.024170	6.72	-0.870	125	3	lasso	0.022779	1.68e-10	-0.85430	3.93e-01	NA	NA	NA	NA	NA
NR2F6-out.wgt.RDat	/u/home/t/tboltz/project-ophoff/rna_whole_blood/cts_TWAS_latest/Neutrophils_weights2//NR2F6-out.wgt.RDat	NR2F6	19	17342693	17356749	0.07604	rs12985015	-2.42	rs3816550	0.005392	4.61	-0.046	102	36	enet	0.037236	3.41e-16	-0.35713	7.21e-01	NA	NA	NA	NA	NA
NUCB1-out.wgt.RDat	/u/home/t/tboltz/project-ophoff/rna_whole_blood/cts_TWAS_latest/Neutrophils_weights2//NUCB1-out.wgt.RDat	NUCB1	19	49403570	49426629	0.02968	rs281379	3.32	rs6509407	0.020422	-6.27	-0.341	119	2	lasso	0.018982	5.22e-09	0.36768	7.13e-01	NA	NA	NA	NA	NA
NUDT19-out.wgt.RDat	/u/home/t/tboltz/project-ophoff/rna_whole_blood/cts_TWAS_latest/Neutrophils_weights2//NUDT19-out.wgt.RDat	NUDT19	19	33182868	33204702	0.04671	rs17206303	-3.57	rs3892630	0.038632	-8.34	1.142	174	2	lasso	0.037309	3.19e-16	-1.19770	2.31e-01	NA	NA	NA	NA	NA
PCP2-out.wgt.RDat	/u/home/t/tboltz/project-ophoff/rna_whole_blood/cts_TWAS_latest/Neutrophils_weights2//PCP2-out.wgt.RDat	PCP2	19	7696498	7698605	0.05050	rs3848570	2.38	rs4804756	0.035944	-8.28	-0.725	110	7	lasso	0.037005	4.20e-16	0.77866	4.36e-01	NA	NA	NA	NA	NA
PDCD5-out.wgt.RDat	/u/home/t/tboltz/project-ophoff/rna_whole_blood/cts_TWAS_latest/Neutrophils_weights2//PDCD5-out.wgt.RDat	PDCD5	19	33072097	33078359	0.04119	rs17206303	-3.57	rs8100423	0.010224	-5.26	1.134	152	17	enet	0.023916	6.01e-11	-0.46066	6.45e-01	NA	NA	NA	NA	NA
PEX11G-out.wgt.RDat	/u/home/t/tboltz/project-ophoff/rna_whole_blood/cts_TWAS_latest/Neutrophils_weights2//PEX11G-out.wgt.RDat	PEX11G	19	7541762	7562335	0.05091	rs2229431	-2.16	rs3745356	0.038719	8.40	-0.115	115	1	lasso	0.037608	2.43e-16	-0.11500	9.08e-01	NA	NA	NA	NA	NA
PGLYRP1-out.wgt.RDat	/u/home/t/tboltz/project-ophoff/rna_whole_blood/cts_TWAS_latest/Neutrophils_weights2//PGLYRP1-out.wgt.RDat	PGLYRP1	19	46522412	46526311	0.05187	rs3826893	-3.31	rs12459743	0.032150	7.83	0.093	103	2	lasso	0.030538	1.50e-13	-0.22518	8.22e-01	NA	NA	NA	NA	NA
PLPP2-out.wgt.RDat	/u/home/t/tboltz/project-ophoff/rna_whole_blood/cts_TWAS_latest/Neutrophils_weights2//PLPP2-out.wgt.RDat	PLPP2	19	281041	291403	0.02461	rs3764571	2.88	rs3813154	0.014760	5.47	-0.297	18	4	lasso	0.013251	9.42e-07	-0.29730	7.66e-01	NA	NA	NA	NA	NA
PLVAP-out.wgt.RDat	/u/home/t/tboltz/project-ophoff/rna_whole_blood/cts_TWAS_latest/Neutrophils_weights2//PLVAP-out.wgt.RDat	PLVAP	19	17462260	17488151	0.01441	rs12985015	-2.42	rs3810206	0.006630	4.47	0.198	109	3	lasso	0.007538	1.76e-04	0.51211	6.09e-01	NA	NA	NA	NA	NA
POLR2I-out.wgt.RDat	/u/home/t/tboltz/project-ophoff/rna_whole_blood/cts_TWAS_latest/Neutrophils_weights2//POLR2I-out.wgt.RDat	POLR2I	19	36604612	36606115	0.05713	rs11667696	-2.69	rs1009381	0.016809	6.01	1.233	123	5	lasso	0.027842	1.72e-12	1.53573	1.25e-01	NA	NA	NA	NA	NA
PPP1R15A-out.wgt.RDat	/u/home/t/tboltz/project-ophoff/rna_whole_blood/cts_TWAS_latest/Neutrophils_weights2//PPP1R15A-out.wgt.RDat	PPP1R15A	19	49375679	49379315	0.16976	rs281379	3.32	rs9941490	0.069449	-11.23	0.044	108	21	enet	0.106023	3.13e-44	-0.94481	3.45e-01	NA	NA	NA	NA	NA
RDH13-out.wgt.RDat	/u/home/t/tboltz/project-ophoff/rna_whole_blood/cts_TWAS_latest/Neutrophils_weights2//RDH13-out.wgt.RDat	RDH13	19	55550477	55582659	0.08275	rs1058511	2.24	rs3745913	0.066073	-10.82	1.000	98	12	enet	0.086752	3.48e-36	0.08037	9.36e-01	NA	NA	NA	NA	NA
RETN-out.wgt.RDat	/u/home/t/tboltz/project-ophoff/rna_whole_blood/cts_TWAS_latest/Neutrophils_weights2//RETN-out.wgt.RDat	RETN	19	7733936	7735341	0.02546	rs3848570	2.38	rs10404258	0.000463	-3.77	0.774	93	16	enet	0.006367	5.22e-04	-0.01261	9.90e-01	NA	NA	NA	NA	NA
RPS16-out.wgt.RDat	/u/home/t/tboltz/project-ophoff/rna_whole_blood/cts_TWAS_latest/Neutrophils_weights2//RPS16-out.wgt.RDat	RPS16	19	39923778	39926589	0.21096	rs390406	3.61	rs31726	0.107692	-13.78	0.958	123	16	enet	0.127397	2.38e-53	-0.54536	5.86e-01	NA	NA	NA	NA	NA
SBNO2-out.wgt.RDat	/u/home/t/tboltz/project-ophoff/rna_whole_blood/cts_TWAS_latest/Neutrophils_weights2//SBNO2-out.wgt.RDat	SBNO2	19	1107637	1174267	0.01389	rs3764650	4.99	rs4807569	0.013188	5.09	-1.281	32	1	lasso	0.011882	3.27e-06	-1.28100	2.00e-01	NA	NA	NA	NA	NA
SELENOW-out.wgt.RDat	/u/home/t/tboltz/project-ophoff/rna_whole_blood/cts_TWAS_latest/Neutrophils_weights2//SELENOW-out.wgt.RDat	SELENOW	19	48281843	48287941	0.02457	rs11670965	-2.47	rs4802386	0.020503	-6.43	2.212	174	1	lasso	0.018279	9.86e-09	-2.21200	2.70e-02	0	0.988	0.000	0.000	0.011
STXBP2-out.wgt.RDat	/u/home/t/tboltz/project-ophoff/rna_whole_blood/cts_TWAS_latest/Neutrophils_weights2//STXBP2-out.wgt.RDat	STXBP2	19	7701768	7712759	0.01791	rs3848570	2.38	rs4804217	0.000648	-4.04	-0.649	107	9	enet	0.003629	6.97e-03	0.35024	7.26e-01	NA	NA	NA	NA	NA
TDRD12-out.wgt.RDat	/u/home/t/tboltz/project-ophoff/rna_whole_blood/cts_TWAS_latest/Neutrophils_weights2//TDRD12-out.wgt.RDat	TDRD12	19	33210660	33320486	0.03313	rs17206303	-3.57	rs7256750	0.005162	-5.38	1.438	177	177	blup	0.011951	3.08e-06	-0.88109	3.78e-01	NA	NA	NA	NA	NA
TIMM13-out.wgt.RDat	/u/home/t/tboltz/project-ophoff/rna_whole_blood/cts_TWAS_latest/Neutrophils_weights2//TIMM13-out.wgt.RDat	TIMM13	19	2425624	2427584	0.03429	rs11668494	-2.43	rs7248779	0.026137	7.29	-0.793	78	5	lasso	0.034087	5.97e-15	-1.49518	1.35e-01	NA	NA	NA	NA	NA
TMEM150B-out.wgt.RDat	/u/home/t/tboltz/project-ophoff/rna_whole_blood/cts_TWAS_latest/Neutrophils_weights2//TMEM150B-out.wgt.RDat	TMEM150B	19	55824170	55836709	0.01714	rs1058511	2.24	rs34356802	0.008341	-4.87	-0.897	116	4	lasso	0.013541	7.24e-07	1.11386	2.65e-01	NA	NA	NA	NA	NA
TMEM86B-out.wgt.RDat	/u/home/t/tboltz/project-ophoff/rna_whole_blood/cts_TWAS_latest/Neutrophils_weights2//TMEM86B-out.wgt.RDat	TMEM86B	19	55738007	55740131	0.01647	rs1058511	2.24	rs4255895	0.004806	-4.43	-1.057	94	94	blup	0.005979	7.51e-04	0.96534	3.34e-01	NA	NA	NA	NA	NA
TMEM91-out.wgt.RDat	/u/home/t/tboltz/project-ophoff/rna_whole_blood/cts_TWAS_latest/Neutrophils_weights2//TMEM91-out.wgt.RDat	TMEM91	19	41856817	41889988	0.08994	rs3752705	2.37	rs284652	0.034685	8.21	0.595	112	112	blup	0.053088	1.69e-22	0.12317	9.02e-01	NA	NA	NA	NA	NA
TMPRSS9-out.wgt.RDat	/u/home/t/tboltz/project-ophoff/rna_whole_blood/cts_TWAS_latest/Neutrophils_weights2//TMPRSS9-out.wgt.RDat	TMPRSS9	19	2360237	2426237	0.07686	rs11668494	-2.43	rs735911	0.187172	18.07	-0.101	80	1	lasso	0.187052	5.28e-80	-0.10100	9.20e-01	NA	NA	NA	NA	NA
TRAPPC5-out.wgt.RDat	/u/home/t/tboltz/project-ophoff/rna_whole_blood/cts_TWAS_latest/Neutrophils_weights2//TRAPPC5-out.wgt.RDat	TRAPPC5	19	7745720	7752589	0.05204	rs3848570	2.38	rs12971845	0.013102	-6.07	-1.458	92	2	lasso	0.027737	1.89e-12	1.51203	1.31e-01	NA	NA	NA	NA	NA
TSHZ3-out.wgt.RDat	/u/home/t/tboltz/project-ophoff/rna_whole_blood/cts_TWAS_latest/Neutrophils_weights2//TSHZ3-out.wgt.RDat	TSHZ3	19	31640886	31840342	0.03704	rs10421853	-2.56	rs10418984	0.003307	4.46	-1.609	97	23	enet	0.017770	1.56e-08	-1.21538	2.24e-01	NA	NA	NA	NA	NA
TSKS-out.wgt.RDat	/u/home/t/tboltz/project-ophoff/rna_whole_blood/cts_TWAS_latest/Neutrophils_weights2//TSKS-out.wgt.RDat	TSKS	19	50243015	50266563	0.12341	rs283526	2.68	rs2302518	0.043737	8.76	-0.205	107	19	enet	0.052106	4.18e-22	0.02343	9.81e-01	NA	NA	NA	NA	NA
TYK2-out.wgt.RDat	/u/home/t/tboltz/project-ophoff/rna_whole_blood/cts_TWAS_latest/Neutrophils_weights2//TYK2-out.wgt.RDat	TYK2	19	10461206	10491248	0.03070	rs2010492	-2.96	rs2304256	0.016983	6.26	-0.375	101	9	enet	0.032888	1.77e-14	-0.82498	4.09e-01	NA	NA	NA	NA	NA
TYROBP-out.wgt.RDat	/u/home/t/tboltz/project-ophoff/rna_whole_blood/cts_TWAS_latest/Neutrophils_weights2//TYROBP-out.wgt.RDat	TYROBP	19	36395304	36399197	0.01392	rs11667696	-2.69	rs909135	0.001796	-4.37	1.696	106	106	blup	0.004178	4.11e-03	-0.56900	5.69e-01	NA	NA	NA	NA	NA
XAB2-out.wgt.RDat	/u/home/t/tboltz/project-ophoff/rna_whole_blood/cts_TWAS_latest/Neutrophils_weights2//XAB2-out.wgt.RDat	XAB2	19	7684412	7694431	0.04883	rs3848570	2.38	rs4804217	0.032975	7.65	-0.649	117	20	enet	0.038204	1.41e-16	0.83362	4.04e-01	NA	NA	NA	NA	NA
YIF1B-out.wgt.RDat	/u/home/t/tboltz/project-ophoff/rna_whole_blood/cts_TWAS_latest/Neutrophils_weights2//YIF1B-out.wgt.RDat	YIF1B	19	38794199	38807913	0.10952	rs10415219	-2.94	rs3843754	0.120783	14.60	0.287	160	11	lasso	0.124333	4.97e-52	0.38720	6.99e-01	NA	NA	NA	NA	NA
YJU2B-out.wgt.RDat	/u/home/t/tboltz/project-ophoff/rna_whole_blood/cts_TWAS_latest/Neutrophils_weights2//YJU2B-out.wgt.RDat	YJU2B	19	13842575	13874110	0.01146	rs4926306	2.91	rs389535	0.004928	-3.91	0.214	67	7	enet	0.003692	6.56e-03	0.07145	9.43e-01	NA	NA	NA	NA	NA
YJU2-out.wgt.RDat	/u/home/t/tboltz/project-ophoff/rna_whole_blood/cts_TWAS_latest/Neutrophils_weights2//YJU2-out.wgt.RDat	YJU2	19	4247078	4269085	0.02702	rs10417017	-1.95	rs4740	0.013361	-5.06	-1.474	92	92	blup	0.014616	2.73e-07	0.88117	3.78e-01	NA	NA	NA	NA	NA
ZBTB7A-out.wgt.RDat	/u/home/t/tboltz/project-ophoff/rna_whole_blood/cts_TWAS_latest/Neutrophils_weights2//ZBTB7A-out.wgt.RDat	ZBTB7A	19	4043302	4066897	0.02381	rs2302304	-2.69	rs10402864	0.018432	5.96	-0.248	97	2	lasso	0.016132	6.89e-08	-0.24352	8.08e-01	NA	NA	NA	NA	NA
ZFP28-out.wgt.RDat	/u/home/t/tboltz/project-ophoff/rna_whole_blood/cts_TWAS_latest/Neutrophils_weights2//ZFP28-out.wgt.RDat	ZFP28	19	57050318	57068177	0.03984	rs4801404	-2.81	rs4239476	0.048741	-9.32	1.050	113	5	lasso	0.050365	2.07e-21	-1.02203	3.07e-01	NA	NA	NA	NA	NA
ZIK1-out.wgt.RDat	/u/home/t/tboltz/project-ophoff/rna_whole_blood/cts_TWAS_latest/Neutrophils_weights2//ZIK1-out.wgt.RDat	ZIK1	19	58089825	58105258	0.01673	rs2240040	-3.55	rs10414608	0.011774	-4.75	-0.203	213	3	lasso	0.009612	2.61e-05	0.06454	9.49e-01	NA	NA	NA	NA	NA
ZNF135-out.wgt.RDat	/u/home/t/tboltz/project-ophoff/rna_whole_blood/cts_TWAS_latest/Neutrophils_weights2//ZNF135-out.wgt.RDat	ZNF135	19	58570608	58597677	0.07022	rs752150	2.25	rs2288274	0.031685	7.59	0.228	214	3	lasso	0.030954	1.03e-13	0.25015	8.02e-01	NA	NA	NA	NA	NA
ZNF154-out.wgt.RDat	/u/home/t/tboltz/project-ophoff/rna_whole_blood/cts_TWAS_latest/Neutrophils_weights2//ZNF154-out.wgt.RDat	ZNF154	19	58208736	58220562	0.20766	rs2240040	-3.55	rs4801515	0.030643	7.49	2.046	211	69	enet	0.089504	2.53e-37	1.08813	2.77e-01	NA	NA	NA	NA	NA
ZNF180-out.wgt.RDat	/u/home/t/tboltz/project-ophoff/rna_whole_blood/cts_TWAS_latest/Neutrophils_weights2//ZNF180-out.wgt.RDat	ZNF180	19	44978646	45004576	0.02541	rs2075650	56.07	rs4803722	0.016947	-5.59	-3.003	205	4	lasso	0.016072	7.28e-08	5.02017	5.16e-07	0	0.000	0.011	0.989	0.000
ZNF211-out.wgt.RDat	/u/home/t/tboltz/project-ophoff/rna_whole_blood/cts_TWAS_latest/Neutrophils_weights2//ZNF211-out.wgt.RDat	ZNF211	19	58141764	58155409	0.01816	rs2240040	-3.55	rs12276	0.020530	6.36	1.813	213	6	enet	0.018470	8.30e-09	1.89541	5.80e-02	NA	NA	NA	NA	NA
ZNF229-out.wgt.RDat	/u/home/t/tboltz/project-ophoff/rna_whole_blood/cts_TWAS_latest/Neutrophils_weights2//ZNF229-out.wgt.RDat	ZNF229	19	44921686	44952766	0.03183	rs2075650	55.72	rs2686768	0.009635	4.58	-1.614	205	2	lasso	0.006366	5.23e-04	-1.53861	1.24e-01	NA	NA	NA	NA	NA
ZNF266-out.wgt.RDat	/u/home/t/tboltz/project-ophoff/rna_whole_blood/cts_TWAS_latest/Neutrophils_weights2//ZNF266-out.wgt.RDat	ZNF266	19	9523138	9546247	0.30062	rs2441035	-2.18	rs7257650	0.527895	-30.23	0.819	170	3	lasso	0.536584	3.98e-291	-0.99876	3.18e-01	NA	NA	NA	NA	NA
ZNF418-out.wgt.RDat	/u/home/t/tboltz/project-ophoff/rna_whole_blood/cts_TWAS_latest/Neutrophils_weights2//ZNF418-out.wgt.RDat	ZNF418	19	58433253	58446761	0.05855	rs2240040	-3.55	rs9304810	0.010677	5.47	-0.097	234	7	lasso	0.025580	1.33e-11	0.22485	8.22e-01	NA	NA	NA	NA	NA
ZNF430-out.wgt.RDat	/u/home/t/tboltz/project-ophoff/rna_whole_blood/cts_TWAS_latest/Neutrophils_weights2//ZNF430-out.wgt.RDat	ZNF430	19	21203441	21242856	0.01130	rs566230	-2.13	rs7248088	-0.000552	2.71	0.993	109	109	blup	0.002088	3.18e-02	0.25987	7.95e-01	NA	NA	NA	NA	NA
ZNF439-out.wgt.RDat	/u/home/t/tboltz/project-ophoff/rna_whole_blood/cts_TWAS_latest/Neutrophils_weights2//ZNF439-out.wgt.RDat	ZNF439	19	11959577	11994565	0.03090	rs8106238	-2.17	rs286224	0.021368	-6.47	-1.275	139	4	lasso	0.015527	1.19e-07	1.64500	1.00e-01	NA	NA	NA	NA	NA
ZNF440-out.wgt.RDat	/u/home/t/tboltz/project-ophoff/rna_whole_blood/cts_TWAS_latest/Neutrophils_weights2//ZNF440-out.wgt.RDat	ZNF440	19	11925089	11946031	0.03020	rs8106238	-2.17	rs435368	0.019935	-6.13	-0.985	139	4	lasso	0.015546	1.17e-07	1.36558	1.72e-01	NA	NA	NA	NA	NA
ZNF443-out.wgt.RDat	/u/home/t/tboltz/project-ophoff/rna_whole_blood/cts_TWAS_latest/Neutrophils_weights2//ZNF443-out.wgt.RDat	ZNF443	19	12540521	12551835	0.08548	rs6511789	2.05	rs11880558	0.076243	-11.87	1.195	133	6	lasso	0.084130	4.21e-35	-1.41268	1.58e-01	NA	NA	NA	NA	NA
ZNF470-out.wgt.RDat	/u/home/t/tboltz/project-ophoff/rna_whole_blood/cts_TWAS_latest/Neutrophils_weights2//ZNF470-out.wgt.RDat	ZNF470	19	57078838	57100279	0.03956	rs4801404	-2.81	rs4239476	0.045358	-9.01	1.050	117	11	enet	0.046066	1.07e-19	-0.97491	3.30e-01	NA	NA	NA	NA	NA
ZNF471-out.wgt.RDat	/u/home/t/tboltz/project-ophoff/rna_whole_blood/cts_TWAS_latest/Neutrophils_weights2//ZNF471-out.wgt.RDat	ZNF471	19	57019220	57041590	0.01662	rs4801404	-2.81	rs12709959	0.006386	4.07	-0.265	113	113	blup	0.006339	5.36e-04	-1.77833	7.54e-02	NA	NA	NA	NA	NA
ZNF486-out.wgt.RDat	/u/home/t/tboltz/project-ophoff/rna_whole_blood/cts_TWAS_latest/Neutrophils_weights2//ZNF486-out.wgt.RDat	ZNF486	19	20278024	20311297	0.06928	rs16996227	2.71	rs11085307	0.043627	8.92	-0.664	100	42	enet	0.063581	1.02e-26	-1.06308	2.88e-01	NA	NA	NA	NA	NA
ZNF491-out.wgt.RDat	/u/home/t/tboltz/project-ophoff/rna_whole_blood/cts_TWAS_latest/Neutrophils_weights2//ZNF491-out.wgt.RDat	ZNF491	19	11908483	11920437	0.01333	rs12327783	3.65	rs7251216	0.009970	4.61	-1.169	148	2	lasso	0.008508	7.19e-05	-1.15565	2.48e-01	NA	NA	NA	NA	NA
ZNF493-out.wgt.RDat	/u/home/t/tboltz/project-ophoff/rna_whole_blood/cts_TWAS_latest/Neutrophils_weights2//ZNF493-out.wgt.RDat	ZNF493	19	21579922	21610375	0.20431	rs566230	-2.13	rs1781873	0.140743	16.20	-1.201	140	38	enet	0.289885	7.62e-131	-0.53411	5.93e-01	NA	NA	NA	NA	NA
ZNF506-out.wgt.RDat	/u/home/t/tboltz/project-ophoff/rna_whole_blood/cts_TWAS_latest/Neutrophils_weights2//ZNF506-out.wgt.RDat	ZNF506	19	19896649	19932560	0.05663	rs16996227	2.71	rs16996360	0.043705	8.90	-1.032	106	26	enet	0.054383	5.13e-23	-0.82549	4.09e-01	NA	NA	NA	NA	NA
ZNF550-out.wgt.RDat	/u/home/t/tboltz/project-ophoff/rna_whole_blood/cts_TWAS_latest/Neutrophils_weights2//ZNF550-out.wgt.RDat	ZNF550	19	58046626	58071231	0.08480	rs2240040	-3.55	rs3746222	0.050676	9.51	-1.657	219	2	lasso	0.048954	7.59e-21	-1.54502	1.22e-01	NA	NA	NA	NA	NA
ZNF552-out.wgt.RDat	/u/home/t/tboltz/project-ophoff/rna_whole_blood/cts_TWAS_latest/Neutrophils_weights2//ZNF552-out.wgt.RDat	ZNF552	19	58315210	58326281	0.04812	rs2240040	-3.55	rs2285615	0.045190	8.95	0.554	234	4	lasso	0.043578	1.05e-18	0.59227	5.54e-01	NA	NA	NA	NA	NA
ZNF554-out.wgt.RDat	/u/home/t/tboltz/project-ophoff/rna_whole_blood/cts_TWAS_latest/Neutrophils_weights2//ZNF554-out.wgt.RDat	ZNF554	19	2819867	2836733	0.02855	rs11668494	-2.43	rs759072	0.020422	6.15	1.244	80	4	lasso	0.019738	2.63e-09	1.25307	2.10e-01	NA	NA	NA	NA	NA
ZNF558-out.wgt.RDat	/u/home/t/tboltz/project-ophoff/rna_whole_blood/cts_TWAS_latest/Neutrophils_weights2//ZNF558-out.wgt.RDat	ZNF558	19	8916847	8942990	0.03440	rs2918300	2.38	rs3752140	0.012124	4.88	0.420	169	16	enet	0.011577	4.33e-06	1.15761	2.47e-01	NA	NA	NA	NA	NA
ZNF559-out.wgt.RDat	/u/home/t/tboltz/project-ophoff/rna_whole_blood/cts_TWAS_latest/Neutrophils_weights2//ZNF559-out.wgt.RDat	ZNF559	19	9434449	9461838	0.02186	rs2441035	-2.18	rs10745023	0.015757	-5.96	-1.665	176	176	blup	0.016042	7.48e-08	0.83089	4.06e-01	NA	NA	NA	NA	NA
ZNF586-out.wgt.RDat	/u/home/t/tboltz/project-ophoff/rna_whole_blood/cts_TWAS_latest/Neutrophils_weights2//ZNF586-out.wgt.RDat	ZNF586	19	58281024	58331307	0.09452	rs2240040	-3.55	rs2303756	0.070429	11.24	0.105	239	18	enet	0.096405	3.40e-40	-0.40399	6.86e-01	NA	NA	NA	NA	NA
ZNF587B-out.wgt.RDat	/u/home/t/tboltz/project-ophoff/rna_whole_blood/cts_TWAS_latest/Neutrophils_weights2//ZNF587B-out.wgt.RDat	ZNF587B	19	58331090	58357606	0.04642	rs2240040	-3.55	rs9749314	0.028449	-7.81	0.413	237	7	lasso	0.044751	3.58e-19	-0.11306	9.10e-01	NA	NA	NA	NA	NA
ZNF587-out.wgt.RDat	/u/home/t/tboltz/project-ophoff/rna_whole_blood/cts_TWAS_latest/Neutrophils_weights2//ZNF587-out.wgt.RDat	ZNF587	19	58361228	58376485	0.04579	rs2240040	-3.55	rs2285615	0.038981	-8.39	0.554	232	4	lasso	0.037667	2.30e-16	-0.47010	6.38e-01	NA	NA	NA	NA	NA
ZNF606-out.wgt.RDat	/u/home/t/tboltz/project-ophoff/rna_whole_blood/cts_TWAS_latest/Neutrophils_weights2//ZNF606-out.wgt.RDat	ZNF606	19	58488422	58514717	0.03077	rs6510084	3.08	rs9304811	0.018199	-5.94	0.201	220	3	lasso	0.021823	3.99e-10	-0.33326	7.39e-01	NA	NA	NA	NA	NA
ZNF613-out.wgt.RDat	/u/home/t/tboltz/project-ophoff/rna_whole_blood/cts_TWAS_latest/Neutrophils_weights2//ZNF613-out.wgt.RDat	ZNF613	19	52430401	52452012	0.02357	rs7246914	2.36	rs8101184	0.010209	5.56	-0.416	228	3	lasso	0.017977	1.30e-08	-0.49657	6.19e-01	NA	NA	NA	NA	NA
ZNF626-out.wgt.RDat	/u/home/t/tboltz/project-ophoff/rna_whole_blood/cts_TWAS_latest/Neutrophils_weights2//ZNF626-out.wgt.RDat	ZNF626	19	20802746	20844402	0.08125	rs12462067	-1.75	rs7254995	0.011912	5.43	0.323	85	28	enet	0.037927	1.82e-16	-0.72173	4.70e-01	NA	NA	NA	NA	NA
ZNF667-out.wgt.RDat	/u/home/t/tboltz/project-ophoff/rna_whole_blood/cts_TWAS_latest/Neutrophils_weights2//ZNF667-out.wgt.RDat	ZNF667	19	56950695	56989434	0.02291	rs4801404	-2.81	rs10412218	0.018642	-6.14	1.076	134	9	enet	0.013782	5.81e-07	-1.71371	8.66e-02	NA	NA	NA	NA	NA
ZNF66-out.wgt.RDat	/u/home/t/tboltz/project-ophoff/rna_whole_blood/cts_TWAS_latest/Neutrophils_weights2//ZNF66-out.wgt.RDat	ZNF66	19	20959111	20992801	0.27949	rs566230	-2.13	rs10407397	0.152676	-16.32	0.720	94	26	enet	0.205299	1.53e-88	-0.75269	4.52e-01	NA	NA	NA	NA	NA
ZNF682-out.wgt.RDat	/u/home/t/tboltz/project-ophoff/rna_whole_blood/cts_TWAS_latest/Neutrophils_weights2//ZNF682-out.wgt.RDat	ZNF682	19	20107868	20150314	0.02461	rs16996227	2.71	rs11085307	0.015669	5.82	-0.664	106	18	enet	0.022813	1.63e-10	-1.06303	2.88e-01	NA	NA	NA	NA	NA
ZNF69-out.wgt.RDat	/u/home/t/tboltz/project-ophoff/rna_whole_blood/cts_TWAS_latest/Neutrophils_weights2//ZNF69-out.wgt.RDat	ZNF69	19	11998598	12025144	0.04928	rs8106238	-2.17	rs7248526	0.024124	-6.70	1.641	138	17	enet	0.020811	9.97e-10	-0.83791	4.02e-01	NA	NA	NA	NA	NA
ZNF701-out.wgt.RDat	/u/home/t/tboltz/project-ophoff/rna_whole_blood/cts_TWAS_latest/Neutrophils_weights2//ZNF701-out.wgt.RDat	ZNF701	19	53058711	53090427	0.14657	rs7246914	2.36	rs8103262	0.023484	-7.94	0.176	127	8	lasso	0.080899	8.99e-34	0.34548	7.30e-01	NA	NA	NA	NA	NA
ZNF708-out.wgt.RDat	/u/home/t/tboltz/project-ophoff/rna_whole_blood/cts_TWAS_latest/Neutrophils_weights2//ZNF708-out.wgt.RDat	ZNF708	19	21473963	21512227	0.17959	rs566230	-2.13	rs1781867	0.110483	13.96	0.047	130	6	lasso	0.215594	1.91e-93	-0.22448	8.22e-01	NA	NA	NA	NA	NA
ZNF714-out.wgt.RDat	/u/home/t/tboltz/project-ophoff/rna_whole_blood/cts_TWAS_latest/Neutrophils_weights2//ZNF714-out.wgt.RDat	ZNF714	19	21264966	21308073	0.01396	rs566230	-2.13	rs2081055	0.009262	4.99	-0.113	113	113	blup	0.011207	6.06e-06	-0.74160	4.58e-01	NA	NA	NA	NA	NA
ZNF71-out.wgt.RDat	/u/home/t/tboltz/project-ophoff/rna_whole_blood/cts_TWAS_latest/Neutrophils_weights2//ZNF71-out.wgt.RDat	ZNF71	19	57106633	57137849	0.01925	rs4801404	-2.81	rs10412218	0.017470	-6.08	1.076	123	2	lasso	0.016714	4.07e-08	-1.06955	2.85e-01	NA	NA	NA	NA	NA
ZNF737-out.wgt.RDat	/u/home/t/tboltz/project-ophoff/rna_whole_blood/cts_TWAS_latest/Neutrophils_weights2//ZNF737-out.wgt.RDat	ZNF737	19	20718632	20748615	0.23252	rs12462067	-1.75	rs10413625	0.035557	8.01	0.722	77	6	lasso	0.093904	3.75e-39	0.50234	6.15e-01	NA	NA	NA	NA	NA
ZNF738-out.wgt.RDat	/u/home/t/tboltz/project-ophoff/rna_whole_blood/cts_TWAS_latest/Neutrophils_weights2//ZNF738-out.wgt.RDat	ZNF738	19	21541733	21562104	0.13357	rs566230	-2.13	rs4808279	0.017958	5.70	-0.671	138	21	enet	0.041569	6.56e-18	0.97765	3.28e-01	NA	NA	NA	NA	NA
ZNF763-out.wgt.RDat	/u/home/t/tboltz/project-ophoff/rna_whole_blood/cts_TWAS_latest/Neutrophils_weights2//ZNF763-out.wgt.RDat	ZNF763	19	12075853	12091432	0.04326	rs8106238	-2.17	rs4081726	0.058791	-10.32	1.018	149	4	lasso	0.058611	1.03e-24	-1.12788	2.59e-01	NA	NA	NA	NA	NA
ZNF814-out.wgt.RDat	/u/home/t/tboltz/project-ophoff/rna_whole_blood/cts_TWAS_latest/Neutrophils_weights2//ZNF814-out.wgt.RDat	ZNF814	19	58360100	58400442	0.04897	rs2240040	-3.55	rs9749314	0.024671	-7.22	0.413	237	12	enet	0.024990	2.27e-11	-0.49126	6.23e-01	NA	NA	NA	NA	NA
ZNF85-out.wgt.RDat	/u/home/t/tboltz/project-ophoff/rna_whole_blood/cts_TWAS_latest/Neutrophils_weights2//ZNF85-out.wgt.RDat	ZNF85	19	21106029	21133503	0.02700	rs566230	-2.13	rs8106633	0.007351	4.69	1.047	99	15	enet	0.010122	1.63e-05	0.13115	8.96e-01	NA	NA	NA	NA	NA
ZNF90-out.wgt.RDat	/u/home/t/tboltz/project-ophoff/rna_whole_blood/cts_TWAS_latest/Neutrophils_weights2//ZNF90-out.wgt.RDat	ZNF90	19	20188804	20237885	0.02674	rs16996227	2.71	rs11085307	0.025360	6.76	-0.664	105	105	blup	0.026893	4.06e-12	-1.36620	1.72e-01	NA	NA	NA	NA	NA
ZSCAN18-out.wgt.RDat	/u/home/t/tboltz/project-ophoff/rna_whole_blood/cts_TWAS_latest/Neutrophils_weights2//ZSCAN18-out.wgt.RDat	ZSCAN18	19	58595206	58629794	0.06048	rs752150	2.25	rs2547347	0.025463	-7.01	-1.395	204	204	blup	0.037317	3.16e-16	1.07733	2.81e-01	NA	NA	NA	NA	NA
PANEL	FILE	ID	CHR	P0	P1	HSQ	BEST.GWAS.ID	BEST.GWAS.Z	EQTL.ID	EQTL.R2	EQTL.Z	EQTL.GWAS.Z	NSNP	NWGT	MODEL	MODELCV.R2	MODELCV.PV	TWAS.Z	TWAS.P	COLOC.PP0	COLOC.PP1	COLOC.PP2	COLOC.PP3	COLOC.PP4
ABL2-out.wgt.RDat	/u/home/t/tboltz/project-ophoff/rna_whole_blood/cts_TWAS_latest/Neutrophils_weights2//ABL2-out.wgt.RDat	ABL2	1	1.79e+08	1.79e+08	0.02143	rs4133136	-2.98	rs2296376	0.013048	5.12	0.280	242	242	blup	0.01317	1.02e-06	1.8414	6.56e-02	NA	NA	NA	NA	NA
ACADM-out.wgt.RDat	/u/home/t/tboltz/project-ophoff/rna_whole_blood/cts_TWAS_latest/Neutrophils_weights2//ACADM-out.wgt.RDat	ACADM	1	7.62e+07	7.63e+07	0.04494	rs1146606	1.85	rs12123977	0.011771	6.89	-1.789	276	8	lasso	0.03692	4.55e-16	-2.3833	1.72e-02	0.000	0.994	0.000	0.001	0.005
ACP6-out.wgt.RDat	/u/home/t/tboltz/project-ophoff/rna_whole_blood/cts_TWAS_latest/Neutrophils_weights2//ACP6-out.wgt.RDat	ACP6	1	1.47e+08	1.47e+08	0.13840	rs903784	2.33	rs12119079	0.055279	-9.96	-0.409	207	28	enet	0.06478	3.36e-27	-0.1798	8.57e-01	NA	NA	NA	NA	NA
ADORA1-out.wgt.RDat	/u/home/t/tboltz/project-ophoff/rna_whole_blood/cts_TWAS_latest/Neutrophils_weights2//ADORA1-out.wgt.RDat	ADORA1	1	2.03e+08	2.03e+08	0.07456	rs782791	2.99	rs6701725	0.031369	-7.57	0.114	150	2	lasso	0.04127	8.64e-18	-0.4694	6.39e-01	NA	NA	NA	NA	NA
AHCTF1-out.wgt.RDat	/u/home/t/tboltz/project-ophoff/rna_whole_blood/cts_TWAS_latest/Neutrophils_weights2//AHCTF1-out.wgt.RDat	AHCTF1	1	2.47e+08	2.47e+08	0.04382	rs1778534	2.57	rs12066507	0.006062	-4.25	0.615	169	38	enet	0.02573	1.16e-11	-0.3871	6.99e-01	NA	NA	NA	NA	NA
AK5-out.wgt.RDat	/u/home/t/tboltz/project-ophoff/rna_whole_blood/cts_TWAS_latest/Neutrophils_weights2//AK5-out.wgt.RDat	AK5	1	7.77e+07	7.80e+07	0.09561	rs17098287	-2.15	rs6658302	0.029972	7.53	0.643	172	17	enet	0.04350	1.12e-18	-0.3544	7.23e-01	NA	NA	NA	NA	NA
ALPL-out.wgt.RDat	/u/home/t/tboltz/project-ophoff/rna_whole_blood/cts_TWAS_latest/Neutrophils_weights2//ALPL-out.wgt.RDat	ALPL	1	2.18e+07	2.19e+07	0.03584	rs1354792	-3.76	rs885813	0.017243	5.69	0.485	127	17	enet	0.02010	1.89e-09	-0.4101	6.82e-01	NA	NA	NA	NA	NA
AMIGO1-out.wgt.RDat	/u/home/t/tboltz/project-ophoff/rna_whole_blood/cts_TWAS_latest/Neutrophils_weights2//AMIGO1-out.wgt.RDat	AMIGO1	1	1.10e+08	1.10e+08	0.03820	rs10494112	3.43	rs2301230	0.031891	7.61	0.002	118	4	lasso	0.03092	1.06e-13	-0.1232	9.02e-01	NA	NA	NA	NA	NA
AMY2B-out.wgt.RDat	/u/home/t/tboltz/project-ophoff/rna_whole_blood/cts_TWAS_latest/Neutrophils_weights2//AMY2B-out.wgt.RDat	AMY2B	1	1.04e+08	1.04e+08	0.06456	rs10881479	-2.02	rs17467099	0.030284	7.50	1.590	77	10	enet	0.02999	2.47e-13	1.3323	1.83e-01	NA	NA	NA	NA	NA
ANKRD35-out.wgt.RDat	/u/home/t/tboltz/project-ophoff/rna_whole_blood/cts_TWAS_latest/Neutrophils_weights2//ANKRD35-out.wgt.RDat	ANKRD35	1	1.46e+08	1.46e+08	0.18267	rs1967017	2.35	rs6670984	0.094764	-12.86	0.551	19	2	enet	0.09406	3.22e-39	-0.4596	6.46e-01	NA	NA	NA	NA	NA
ANXA9-out.wgt.RDat	/u/home/t/tboltz/project-ophoff/rna_whole_blood/cts_TWAS_latest/Neutrophils_weights2//ANXA9-out.wgt.RDat	ANXA9	1	1.51e+08	1.51e+08	0.01949	rs11204675	-2.63	rs7517566	0.000753	3.83	-1.105	128	15	enet	0.00386	5.56e-03	0.6699	5.03e-01	NA	NA	NA	NA	NA
ARHGAP30-out.wgt.RDat	/u/home/t/tboltz/project-ophoff/rna_whole_blood/cts_TWAS_latest/Neutrophils_weights2//ARHGAP30-out.wgt.RDat	ARHGAP30	1	1.61e+08	1.61e+08	0.03623	rs4233368	-4.19	rs10797092	0.009886	5.48	1.930	150	18	enet	0.01862	7.27e-09	-0.4547	6.49e-01	NA	NA	NA	NA	NA
ARNT-out.wgt.RDat	/u/home/t/tboltz/project-ophoff/rna_whole_blood/cts_TWAS_latest/Neutrophils_weights2//ARNT-out.wgt.RDat	ARNT	1	1.51e+08	1.51e+08	0.02817	rs11204675	-2.63	rs12125650	0.015985	5.58	-2.009	113	113	blup	0.01939	3.60e-09	-1.2313	2.18e-01	NA	NA	NA	NA	NA
ARPC5-out.wgt.RDat	/u/home/t/tboltz/project-ophoff/rna_whole_blood/cts_TWAS_latest/Neutrophils_weights2//ARPC5-out.wgt.RDat	ARPC5	1	1.84e+08	1.84e+08	0.25022	rs6698088	-1.82	rs2254972	0.386711	25.98	-1.335	199	31	enet	0.41223	7.16e-202	-1.2595	2.08e-01	NA	NA	NA	NA	NA
ATAD3B-out.wgt.RDat	/u/home/t/tboltz/project-ophoff/rna_whole_blood/cts_TWAS_latest/Neutrophils_weights2//ATAD3B-out.wgt.RDat	ATAD3B	1	1.41e+06	1.43e+06	0.14787	rs7528416	1.68	rs7524470	0.001309	-3.67	-0.879	47	16	enet	0.03984	3.18e-17	0.0604	9.52e-01	NA	NA	NA	NA	NA
ATP1B1-out.wgt.RDat	/u/home/t/tboltz/project-ophoff/rna_whole_blood/cts_TWAS_latest/Neutrophils_weights2//ATP1B1-out.wgt.RDat	ATP1B1	1	1.69e+08	1.69e+08	0.04863	rs12744184	2.77	rs2000321	0.020159	6.77	-1.278	258	18	enet	0.03152	6.14e-14	-1.0856	2.78e-01	NA	NA	NA	NA	NA
ATP2B4-out.wgt.RDat	/u/home/t/tboltz/project-ophoff/rna_whole_blood/cts_TWAS_latest/Neutrophils_weights2//ATP2B4-out.wgt.RDat	ATP2B4	1	2.04e+08	2.04e+08	0.01989	rs4581328	2.13	rs955865	0.012139	4.87	0.620	131	9	enet	0.01264	1.64e-06	-0.5662	5.71e-01	NA	NA	NA	NA	NA
BOLA1-out.wgt.RDat	/u/home/t/tboltz/project-ophoff/rna_whole_blood/cts_TWAS_latest/Neutrophils_weights2//BOLA1-out.wgt.RDat	BOLA1	1	1.50e+08	1.50e+08	0.00907	rs7522034	2.60	rs7531664	0.006312	3.79	0.010	5	5	blup	0.00557	1.10e-03	-0.3382	7.35e-01	NA	NA	NA	NA	NA
BTG2-out.wgt.RDat	/u/home/t/tboltz/project-ophoff/rna_whole_blood/cts_TWAS_latest/Neutrophils_weights2//BTG2-out.wgt.RDat	BTG2	1	2.03e+08	2.03e+08	0.07959	rs782791	2.99	rs4543864	0.074211	-11.41	-0.179	133	2	lasso	0.07257	2.29e-30	0.1390	8.89e-01	NA	NA	NA	NA	NA
C1orf105-out.wgt.RDat	/u/home/t/tboltz/project-ophoff/rna_whole_blood/cts_TWAS_latest/Neutrophils_weights2//C1orf105-out.wgt.RDat	C1orf105	1	1.72e+08	1.72e+08	0.02463	rs12038654	2.06	rs2901656	0.011840	-5.94	-0.150	164	2	lasso	0.01126	5.76e-06	0.4749	6.35e-01	NA	NA	NA	NA	NA
C1orf109-out.wgt.RDat	/u/home/t/tboltz/project-ophoff/rna_whole_blood/cts_TWAS_latest/Neutrophils_weights2//C1orf109-out.wgt.RDat	C1orf109	1	3.81e+07	3.82e+07	0.03565	rs678511	2.14	rs768659	0.034051	7.92	-0.574	137	3	lasso	0.03240	2.77e-14	-0.5000	6.17e-01	NA	NA	NA	NA	NA
C1orf115-out.wgt.RDat	/u/home/t/tboltz/project-ophoff/rna_whole_blood/cts_TWAS_latest/Neutrophils_weights2//C1orf115-out.wgt.RDat	C1orf115	1	2.21e+08	2.21e+08	0.16056	rs12073837	-2.29	rs437078	0.085433	12.29	0.441	164	25	enet	0.11214	8.08e-47	0.4314	6.66e-01	NA	NA	NA	NA	NA
C1orf226-out.wgt.RDat	/u/home/t/tboltz/project-ophoff/rna_whole_blood/cts_TWAS_latest/Neutrophils_weights2//C1orf226-out.wgt.RDat	C1orf226	1	1.62e+08	1.62e+08	0.04435	rs6672561	3.51	rs347282	0.002017	3.89	-0.576	258	22	enet	0.00680	3.49e-04	-0.6079	5.43e-01	NA	NA	NA	NA	NA
C1orf87-out.wgt.RDat	/u/home/t/tboltz/project-ophoff/rna_whole_blood/cts_TWAS_latest/Neutrophils_weights2//C1orf87-out.wgt.RDat	C1orf87	1	6.05e+07	6.05e+07	0.13734	rs12027119	2.52	rs1381888	0.040110	8.43	-0.137	164	37	enet	0.05026	2.28e-21	0.3797	7.04e-01	NA	NA	NA	NA	NA
C1QA-out.wgt.RDat	/u/home/t/tboltz/project-ophoff/rna_whole_blood/cts_TWAS_latest/Neutrophils_weights2//C1QA-out.wgt.RDat	C1QA	1	2.30e+07	2.30e+07	0.15280	rs2119320	-2.95	rs10917268	0.096654	-12.98	-0.039	144	7	lasso	0.12817	1.11e-53	-0.4525	6.51e-01	NA	NA	NA	NA	NA
C1QB-out.wgt.RDat	/u/home/t/tboltz/project-ophoff/rna_whole_blood/cts_TWAS_latest/Neutrophils_weights2//C1QB-out.wgt.RDat	C1QB	1	2.30e+07	2.30e+07	0.13129	rs2119320	-2.95	rs294185	0.089575	12.56	-1.117	151	7	lasso	0.10644	2.10e-44	-0.7791	4.36e-01	NA	NA	NA	NA	NA
C4BPA-out.wgt.RDat	/u/home/t/tboltz/project-ophoff/rna_whole_blood/cts_TWAS_latest/Neutrophils_weights2//C4BPA-out.wgt.RDat	C4BPA	1	2.07e+08	2.07e+08	0.37912	rs6701713	8.84	rs11120211	0.359101	24.96	1.018	194	16	enet	0.36287	1.37e-171	1.1471	2.51e-01	NA	NA	NA	NA	NA
CA6-out.wgt.RDat	/u/home/t/tboltz/project-ophoff/rna_whole_blood/cts_TWAS_latest/Neutrophils_weights2//CA6-out.wgt.RDat	CA6	1	9.01e+06	9.04e+06	0.03601	rs12145292	3.02	rs9434652	0.008223	5.21	-0.251	96	16	enet	0.01901	5.08e-09	-1.0957	2.73e-01	NA	NA	NA	NA	NA
CASP9-out.wgt.RDat	/u/home/t/tboltz/project-ophoff/rna_whole_blood/cts_TWAS_latest/Neutrophils_weights2//CASP9-out.wgt.RDat	CASP9	1	1.58e+07	1.59e+07	0.03636	rs12126178	-3.06	rs2236215	0.029693	-7.56	0.493	260	32	enet	0.03658	6.20e-16	0.4254	6.71e-01	NA	NA	NA	NA	NA
CCDC30-out.wgt.RDat	/u/home/t/tboltz/project-ophoff/rna_whole_blood/cts_TWAS_latest/Neutrophils_weights2//CCDC30-out.wgt.RDat	CCDC30	1	4.29e+07	4.31e+07	0.02197	rs4660631	2.44	rs7529295	0.020272	-6.10	1.306	211	9	lasso	0.01970	2.73e-09	-1.4240	1.54e-01	NA	NA	NA	NA	NA
CCSAP-out.wgt.RDat	/u/home/t/tboltz/project-ophoff/rna_whole_blood/cts_TWAS_latest/Neutrophils_weights2//CCSAP-out.wgt.RDat	CCSAP	1	2.29e+08	2.29e+08	0.20796	rs879265	-2.37	rs237802	0.304197	22.98	-0.058	146	3	lasso	0.30433	1.45e-138	0.0155	9.88e-01	NA	NA	NA	NA	NA
CD164L2-out.wgt.RDat	/u/home/t/tboltz/project-ophoff/rna_whole_blood/cts_TWAS_latest/Neutrophils_weights2//CD164L2-out.wgt.RDat	CD164L2	1	2.77e+07	2.77e+07	0.01140	rs4908364	-2.65	rs2474293	0.015719	5.55	1.195	91	3	enet	0.01462	2.71e-07	0.9510	3.42e-01	NA	NA	NA	NA	NA
CD1E-out.wgt.RDat	/u/home/t/tboltz/project-ophoff/rna_whole_blood/cts_TWAS_latest/Neutrophils_weights2//CD1E-out.wgt.RDat	CD1E	1	1.58e+08	1.58e+08	0.03540	rs11264899	-2.36	rs2188108	0.007073	-4.41	1.037	191	24	enet	0.01424	3.85e-07	-0.3053	7.60e-01	NA	NA	NA	NA	NA
CD52-out.wgt.RDat	/u/home/t/tboltz/project-ophoff/rna_whole_blood/cts_TWAS_latest/Neutrophils_weights2//CD52-out.wgt.RDat	CD52	1	2.66e+07	2.66e+07	0.09497	rs17261915	2.45	rs3795684	0.091173	-12.64	0.635	170	22	enet	0.11325	2.72e-47	-1.1111	2.67e-01	NA	NA	NA	NA	NA
CD55-out.wgt.RDat	/u/home/t/tboltz/project-ophoff/rna_whole_blood/cts_TWAS_latest/Neutrophils_weights2//CD55-out.wgt.RDat	CD55	1	2.07e+08	2.08e+08	0.22935	rs6701713	8.84	rs2564978	0.542443	-30.74	-1.873	191	38	enet	0.54644	3.41e-299	1.6318	1.03e-01	NA	NA	NA	NA	NA
CDC42-out.wgt.RDat	/u/home/t/tboltz/project-ophoff/rna_whole_blood/cts_TWAS_latest/Neutrophils_weights2//CDC42-out.wgt.RDat	CDC42	1	2.24e+07	2.24e+07	0.08704	rs4654773	-3.24	rs3117048	0.073722	11.38	-1.388	173	4	lasso	0.07731	2.66e-32	-1.3318	1.83e-01	NA	NA	NA	NA	NA
CDC7-out.wgt.RDat	/u/home/t/tboltz/project-ophoff/rna_whole_blood/cts_TWAS_latest/Neutrophils_weights2//CDC7-out.wgt.RDat	CDC7	1	9.20e+07	9.20e+07	0.04248	rs925190	2.26	rs13447526	0.013289	-5.35	0.774	213	10	lasso	0.02447	3.64e-11	-0.7968	4.26e-01	NA	NA	NA	NA	NA
CEP104-out.wgt.RDat	/u/home/t/tboltz/project-ophoff/rna_whole_blood/cts_TWAS_latest/Neutrophils_weights2//CEP104-out.wgt.RDat	CEP104	1	3.73e+06	3.77e+06	0.04073	rs12123330	-1.66	rs6424058	0.033874	7.76	-0.477	66	4	lasso	0.03345	1.06e-14	-0.4976	6.19e-01	NA	NA	NA	NA	NA
CEP170-out.wgt.RDat	/u/home/t/tboltz/project-ophoff/rna_whole_blood/cts_TWAS_latest/Neutrophils_weights2//CEP170-out.wgt.RDat	CEP170	1	2.43e+08	2.43e+08	0.07112	rs1531243	3.20	rs12029086	0.005984	-4.77	-2.273	143	26	enet	0.03402	6.35e-15	1.3907	1.64e-01	NA	NA	NA	NA	NA
CEP85-out.wgt.RDat	/u/home/t/tboltz/project-ophoff/rna_whole_blood/cts_TWAS_latest/Neutrophils_weights2//CEP85-out.wgt.RDat	CEP85	1	2.66e+07	2.66e+07	0.03466	rs17261915	2.45	rs4072445	0.005024	-6.00	1.144	175	14	enet	0.01318	1.00e-06	-1.3992	1.62e-01	NA	NA	NA	NA	NA
CERS2-out.wgt.RDat	/u/home/t/tboltz/project-ophoff/rna_whole_blood/cts_TWAS_latest/Neutrophils_weights2//CERS2-out.wgt.RDat	CERS2	1	1.51e+08	1.51e+08	0.03640	rs11204675	-2.63	rs11552229	0.086285	12.74	-1.355	127	9	lasso	0.08522	1.49e-35	-1.4382	1.50e-01	NA	NA	NA	NA	NA
CHD1L-out.wgt.RDat	/u/home/t/tboltz/project-ophoff/rna_whole_blood/cts_TWAS_latest/Neutrophils_weights2//CHD1L-out.wgt.RDat	CHD1L	1	1.47e+08	1.47e+08	0.03011	rs6657631	2.11	rs7537703	0.016022	-5.47	0.303	197	14	enet	0.02247	2.23e-10	0.6995	4.84e-01	NA	NA	NA	NA	NA
CHI3L1-out.wgt.RDat	/u/home/t/tboltz/project-ophoff/rna_whole_blood/cts_TWAS_latest/Neutrophils_weights2//CHI3L1-out.wgt.RDat	CHI3L1	1	2.03e+08	2.03e+08	0.55644	rs782791	2.99	rs946261	0.310256	-23.18	0.608	140	24	enet	0.35164	5.03e-165	-0.2194	8.26e-01	NA	NA	NA	NA	NA
CHIT1-out.wgt.RDat	/u/home/t/tboltz/project-ophoff/rna_whole_blood/cts_TWAS_latest/Neutrophils_weights2//CHIT1-out.wgt.RDat	CHIT1	1	2.03e+08	2.03e+08	0.03437	rs782791	2.99	rs2486961	0.010409	-4.62	1.960	147	21	enet	0.01209	2.72e-06	-1.0110	3.12e-01	NA	NA	NA	NA	NA
CHRM3-out.wgt.RDat	/u/home/t/tboltz/project-ophoff/rna_whole_blood/cts_TWAS_latest/Neutrophils_weights2//CHRM3-out.wgt.RDat	CHRM3	1	2.40e+08	2.40e+08	0.02526	rs12562593	-2.79	rs891700	0.005968	5.14	-0.581	235	8	enet	0.01348	7.65e-07	-0.0612	9.51e-01	NA	NA	NA	NA	NA
CNIH4-out.wgt.RDat	/u/home/t/tboltz/project-ophoff/rna_whole_blood/cts_TWAS_latest/Neutrophils_weights2//CNIH4-out.wgt.RDat	CNIH4	1	2.25e+08	2.25e+08	0.09224	rs1539207	1.80	rs6675858	0.084341	-12.23	1.750	180	10	enet	0.08472	2.40e-35	-1.7911	7.33e-02	NA	NA	NA	NA	NA
CNR2-out.wgt.RDat	/u/home/t/tboltz/project-ophoff/rna_whole_blood/cts_TWAS_latest/Neutrophils_weights2//CNR2-out.wgt.RDat	CNR2	1	2.42e+07	2.42e+07	0.09832	rs11249047	-2.40	rs34902309	0.180042	-17.90	0.859	94	15	enet	0.18346	2.39e-78	-0.8037	4.22e-01	NA	NA	NA	NA	NA
COA6-out.wgt.RDat	/u/home/t/tboltz/project-ophoff/rna_whole_blood/cts_TWAS_latest/Neutrophils_weights2//COA6-out.wgt.RDat	COA6	1	2.35e+08	2.35e+08	0.06324	rs13328660	2.20	rs7524822	0.051720	-9.70	0.784	154	2	enet	0.05303	1.79e-22	-0.5239	6.00e-01	NA	NA	NA	NA	NA
COLGALT2-out.wgt.RDat	/u/home/t/tboltz/project-ophoff/rna_whole_blood/cts_TWAS_latest/Neutrophils_weights2//COLGALT2-out.wgt.RDat	COLGALT2	1	1.84e+08	1.84e+08	0.16047	rs12093839	2.25	rs6698088	0.046799	9.46	-1.818	208	208	blup	0.06967	3.47e-29	-1.1264	2.60e-01	NA	NA	NA	NA	NA
CR1L-out.wgt.RDat	/u/home/t/tboltz/project-ophoff/rna_whole_blood/cts_TWAS_latest/Neutrophils_weights2//CR1L-out.wgt.RDat	CR1L	1	2.08e+08	2.08e+08	0.03402	rs6701713	8.84	rs2182911	0.003931	-4.42	4.452	218	218	blup	0.01878	6.25e-09	-3.8210	1.33e-04	0.000	0.000	0.054	0.037	0.909
CR1-out.wgt.RDat	/u/home/t/tboltz/project-ophoff/rna_whole_blood/cts_TWAS_latest/Neutrophils_weights2//CR1-out.wgt.RDat	CR1	1	2.08e+08	2.08e+08	0.21893	rs6701713	8.84	rs1408077	0.078769	11.99	8.276	215	65	enet	0.12845	8.34e-54	7.7331	1.05e-14	0.000	0.000	0.000	0.002	0.998
CROCC-out.wgt.RDat	/u/home/t/tboltz/project-ophoff/rna_whole_blood/cts_TWAS_latest/Neutrophils_weights2//CROCC-out.wgt.RDat	CROCC	1	1.71e+07	1.73e+07	0.03588	rs2871775	2.52	rs2871776	0.016292	5.92	2.293	132	5	lasso	0.01796	1.32e-08	2.4259	1.53e-02	0.002	0.985	0.000	0.000	0.013
CRYBG2-out.wgt.RDat	/u/home/t/tboltz/project-ophoff/rna_whole_blood/cts_TWAS_latest/Neutrophils_weights2//CRYBG2-out.wgt.RDat	CRYBG2	1	2.66e+07	2.67e+07	0.02626	rs17261915	2.45	rs4659372	0.003802	-5.05	1.292	172	12	enet	0.01152	4.56e-06	0.6289	5.29e-01	NA	NA	NA	NA	NA
CTSK-out.wgt.RDat	/u/home/t/tboltz/project-ophoff/rna_whole_blood/cts_TWAS_latest/Neutrophils_weights2//CTSK-out.wgt.RDat	CTSK	1	1.51e+08	1.51e+08	0.04277	rs11204675	-2.63	rs11204737	0.039066	8.48	-1.975	104	4	lasso	0.03910	6.23e-17	-1.9138	5.57e-02	NA	NA	NA	NA	NA
CTSS-out.wgt.RDat	/u/home/t/tboltz/project-ophoff/rna_whole_blood/cts_TWAS_latest/Neutrophils_weights2//CTSS-out.wgt.RDat	CTSS	1	1.51e+08	1.51e+08	0.05968	rs11204675	-2.63	rs12088941	0.020547	-7.37	1.740	98	6	lasso	0.05329	1.41e-22	-2.0918	3.65e-02	0.000	0.997	0.000	0.000	0.003
DDI2-out.wgt.RDat	/u/home/t/tboltz/project-ophoff/rna_whole_blood/cts_TWAS_latest/Neutrophils_weights2//DDI2-out.wgt.RDat	DDI2	1	1.59e+07	1.60e+07	0.01144	rs12126178	-3.06	rs16851855	0.008423	-4.90	0.292	266	10	enet	0.00756	1.73e-04	-0.4216	6.73e-01	NA	NA	NA	NA	NA
DDX20-out.wgt.RDat	/u/home/t/tboltz/project-ophoff/rna_whole_blood/cts_TWAS_latest/Neutrophils_weights2//DDX20-out.wgt.RDat	DDX20	1	1.12e+08	1.12e+08	0.02645	rs1264887	2.85	rs197381	0.021682	6.68	0.261	235	3	lasso	0.02302	1.35e-10	0.4195	6.75e-01	NA	NA	NA	NA	NA
DISC1-out.wgt.RDat	/u/home/t/tboltz/project-ophoff/rna_whole_blood/cts_TWAS_latest/Neutrophils_weights2//DISC1-out.wgt.RDat	DISC1	1	2.32e+08	2.32e+08	0.28409	rs16856552	2.96	rs11122319	0.244248	-20.62	-1.047	307	7	lasso	0.24126	5.96e-106	1.0247	3.05e-01	NA	NA	NA	NA	NA
DNM3-out.wgt.RDat	/u/home/t/tboltz/project-ophoff/rna_whole_blood/cts_TWAS_latest/Neutrophils_weights2//DNM3-out.wgt.RDat	DNM3	1	1.72e+08	1.72e+08	0.01800	rs604864	-2.25	rs10489250	0.001947	-4.39	-0.767	313	16	enet	0.01368	6.36e-07	-0.1489	8.82e-01	NA	NA	NA	NA	NA
DPYD-out.wgt.RDat	/u/home/t/tboltz/project-ophoff/rna_whole_blood/cts_TWAS_latest/Neutrophils_weights2//DPYD-out.wgt.RDat	DPYD	1	9.75e+07	9.85e+07	0.07741	rs17118223	2.24	rs12097618	0.022894	-6.49	1.351	350	40	enet	0.02954	3.69e-13	0.6087	5.43e-01	NA	NA	NA	NA	NA
EBNA1BP2-out.wgt.RDat	/u/home/t/tboltz/project-ophoff/rna_whole_blood/cts_TWAS_latest/Neutrophils_weights2//EBNA1BP2-out.wgt.RDat	EBNA1BP2	1	4.36e+07	4.37e+07	0.02248	rs12140718	-2.24	rs598336	0.000121	3.32	-0.145	180	18	enet	0.00973	2.34e-05	0.9906	3.22e-01	NA	NA	NA	NA	NA
EFCAB14-out.wgt.RDat	/u/home/t/tboltz/project-ophoff/rna_whole_blood/cts_TWAS_latest/Neutrophils_weights2//EFCAB14-out.wgt.RDat	EFCAB14	1	4.71e+07	4.72e+07	0.04507	rs6671527	-3.30	rs1890473	0.040941	-8.73	-0.501	218	5	lasso	0.04296	1.84e-18	-0.0652	9.48e-01	NA	NA	NA	NA	NA
EFHD2-out.wgt.RDat	/u/home/t/tboltz/project-ophoff/rna_whole_blood/cts_TWAS_latest/Neutrophils_weights2//EFHD2-out.wgt.RDat	EFHD2	1	1.57e+07	1.58e+07	0.02318	rs6429696	3.28	rs12124078	0.002713	-4.65	-0.156	222	222	blup	0.01315	1.03e-06	0.5233	6.01e-01	NA	NA	NA	NA	NA
EGLN1-out.wgt.RDat	/u/home/t/tboltz/project-ophoff/rna_whole_blood/cts_TWAS_latest/Neutrophils_weights2//EGLN1-out.wgt.RDat	EGLN1	1	2.31e+08	2.32e+08	0.04554	rs11122220	-2.20	rs545937	0.035494	-8.09	-0.588	191	6	lasso	0.03631	7.93e-16	0.5488	5.83e-01	NA	NA	NA	NA	NA
ENO1-out.wgt.RDat	/u/home/t/tboltz/project-ophoff/rna_whole_blood/cts_TWAS_latest/Neutrophils_weights2//ENO1-out.wgt.RDat	ENO1	1	8.92e+06	8.94e+06	0.03357	rs12145292	3.02	rs12135416	0.032424	-7.81	-0.910	109	4	lasso	0.03102	9.63e-14	1.2029	2.29e-01	NA	NA	NA	NA	NA
EPB41-out.wgt.RDat	/u/home/t/tboltz/project-ophoff/rna_whole_blood/cts_TWAS_latest/Neutrophils_weights2//EPB41-out.wgt.RDat	EPB41	1	2.92e+07	2.94e+07	0.03330	rs7518232	-2.90	rs2452783	0.021408	7.40	-0.852	180	2	lasso	0.02916	5.22e-13	-1.2856	1.99e-01	NA	NA	NA	NA	NA
EPHX4-out.wgt.RDat	/u/home/t/tboltz/project-ophoff/rna_whole_blood/cts_TWAS_latest/Neutrophils_weights2//EPHX4-out.wgt.RDat	EPHX4	1	9.25e+07	9.25e+07	0.01274	rs925190	2.26	rs3862907	0.007839	4.25	0.311	204	204	blup	0.00414	4.29e-03	0.9972	3.19e-01	NA	NA	NA	NA	NA
EPS15-out.wgt.RDat	/u/home/t/tboltz/project-ophoff/rna_whole_blood/cts_TWAS_latest/Neutrophils_weights2//EPS15-out.wgt.RDat	EPS15	1	5.18e+07	5.20e+07	0.02058	rs11205788	-3.29	rs17394299	0.012937	4.93	0.269	81	4	lasso	0.01262	1.67e-06	0.3474	7.28e-01	NA	NA	NA	NA	NA
ERMAP-out.wgt.RDat	/u/home/t/tboltz/project-ophoff/rna_whole_blood/cts_TWAS_latest/Neutrophils_weights2//ERMAP-out.wgt.RDat	ERMAP	1	4.33e+07	4.33e+07	0.02394	rs4660631	2.44	rs11210721	0.015888	5.79	-0.655	189	16	enet	0.01593	8.31e-08	-0.9497	3.42e-01	NA	NA	NA	NA	NA
EXO5-out.wgt.RDat	/u/home/t/tboltz/project-ophoff/rna_whole_blood/cts_TWAS_latest/Neutrophils_weights2//EXO5-out.wgt.RDat	EXO5	1	4.10e+07	4.10e+07	0.04528	rs12403975	2.62	rs11208363	0.029545	7.38	0.302	139	6	lasso	0.03303	1.56e-14	0.9437	3.45e-01	NA	NA	NA	NA	NA
F5-out.wgt.RDat	/u/home/t/tboltz/project-ophoff/rna_whole_blood/cts_TWAS_latest/Neutrophils_weights2//F5-out.wgt.RDat	F5	1	1.69e+08	1.70e+08	0.11305	rs12744184	2.77	rs2213872	0.088480	-12.45	0.603	310	24	enet	0.09220	1.92e-38	-0.5331	5.94e-01	NA	NA	NA	NA	NA
FAAH-out.wgt.RDat	/u/home/t/tboltz/project-ophoff/rna_whole_blood/cts_TWAS_latest/Neutrophils_weights2//FAAH-out.wgt.RDat	FAAH	1	4.69e+07	4.69e+07	0.01995	rs6671527	-3.30	rs10252	0.008789	5.44	0.178	222	32	enet	0.01670	4.13e-08	0.1734	8.62e-01	NA	NA	NA	NA	NA
FAM167B-out.wgt.RDat	/u/home/t/tboltz/project-ophoff/rna_whole_blood/cts_TWAS_latest/Neutrophils_weights2//FAM167B-out.wgt.RDat	FAM167B	1	3.27e+07	3.27e+07	0.04593	rs10914540	1.58	rs7544661	0.020382	6.06	0.584	77	77	blup	0.02156	5.06e-10	0.1042	9.17e-01	NA	NA	NA	NA	NA
FAM72B-out.wgt.RDat	/u/home/t/tboltz/project-ophoff/rna_whole_blood/cts_TWAS_latest/Neutrophils_weights2//FAM72B-out.wgt.RDat	FAM72B	1	1.21e+08	1.21e+08	0.06149	rs2493398	3.01	rs4844381	0.015808	5.64	1.030	44	44	blup	0.01335	8.61e-07	-0.2628	7.93e-01	NA	NA	NA	NA	NA
FCER1G-out.wgt.RDat	/u/home/t/tboltz/project-ophoff/rna_whole_blood/cts_TWAS_latest/Neutrophils_weights2//FCER1G-out.wgt.RDat	FCER1G	1	1.61e+08	1.61e+08	0.38855	rs4233368	-4.19	rs4589131	0.122788	-14.61	-0.772	140	36	enet	0.22733	4.10e-99	-2.4383	1.48e-02	0.000	0.956	0.000	0.042	0.001
FGGY-out.wgt.RDat	/u/home/t/tboltz/project-ophoff/rna_whole_blood/cts_TWAS_latest/Neutrophils_weights2//FGGY-out.wgt.RDat	FGGY	1	5.98e+07	6.03e+07	0.05551	rs835356	-3.27	rs835356	0.030221	7.43	-3.267	220	220	blup	0.03245	2.64e-14	-1.9511	5.10e-02	NA	NA	NA	NA	NA
FHL3-out.wgt.RDat	/u/home/t/tboltz/project-ophoff/rna_whole_blood/cts_TWAS_latest/Neutrophils_weights2//FHL3-out.wgt.RDat	FHL3	1	3.85e+07	3.85e+07	0.26611	rs4970591	2.68	rs17732614	0.057696	10.21	-0.191	143	32	enet	0.10952	1.04e-45	-1.1126	2.66e-01	NA	NA	NA	NA	NA
FMO5-out.wgt.RDat	/u/home/t/tboltz/project-ophoff/rna_whole_blood/cts_TWAS_latest/Neutrophils_weights2//FMO5-out.wgt.RDat	FMO5	1	1.47e+08	1.47e+08	0.04749	rs6657631	2.11	rs7555913	0.022923	6.66	0.331	186	186	blup	0.03180	4.76e-14	-1.1071	2.68e-01	NA	NA	NA	NA	NA
FUCA1-out.wgt.RDat	/u/home/t/tboltz/project-ophoff/rna_whole_blood/cts_TWAS_latest/Neutrophils_weights2//FUCA1-out.wgt.RDat	FUCA1	1	2.42e+07	2.42e+07	0.06953	rs11249047	-2.40	rs34902309	0.131122	-15.14	0.859	77	5	lasso	0.12957	2.74e-54	-0.8817	3.78e-01	NA	NA	NA	NA	NA
GNAI3-out.wgt.RDat	/u/home/t/tboltz/project-ophoff/rna_whole_blood/cts_TWAS_latest/Neutrophils_weights2//GNAI3-out.wgt.RDat	GNAI3	1	1.10e+08	1.10e+08	0.03516	rs10494112	3.43	rs12023963	0.037715	-8.86	0.132	121	4	lasso	0.04138	7.78e-18	-0.0940	9.25e-01	NA	NA	NA	NA	NA
GSTM1-out.wgt.RDat	/u/home/t/tboltz/project-ophoff/rna_whole_blood/cts_TWAS_latest/Neutrophils_weights2//GSTM1-out.wgt.RDat	GSTM1	1	1.10e+08	1.10e+08	0.38554	rs10494112	3.43	rs2234696	0.136576	15.45	-0.023	132	70	enet	0.25255	1.38e-111	-1.5241	1.27e-01	NA	NA	NA	NA	NA
GSTM2-out.wgt.RDat	/u/home/t/tboltz/project-ophoff/rna_whole_blood/cts_TWAS_latest/Neutrophils_weights2//GSTM2-out.wgt.RDat	GSTM2	1	1.10e+08	1.10e+08	0.10584	rs10494112	3.43	rs863978	0.012128	-5.94	-0.416	133	133	blup	0.05464	4.06e-23	-0.7338	4.63e-01	NA	NA	NA	NA	NA
GSTM3-out.wgt.RDat	/u/home/t/tboltz/project-ophoff/rna_whole_blood/cts_TWAS_latest/Neutrophils_weights2//GSTM3-out.wgt.RDat	GSTM3	1	1.10e+08	1.10e+08	0.27623	rs10494112	3.43	rs1332018	0.438732	-27.58	-1.080	113	5	lasso	0.45176	5.10e-228	0.8873	3.75e-01	NA	NA	NA	NA	NA
GSTM4-out.wgt.RDat	/u/home/t/tboltz/project-ophoff/rna_whole_blood/cts_TWAS_latest/Neutrophils_weights2//GSTM4-out.wgt.RDat	GSTM4	1	1.10e+08	1.10e+08	0.30912	rs10494112	3.43	rs10127988	0.147916	-16.21	0.592	133	37	enet	0.33689	1.42e-156	-0.8522	3.94e-01	NA	NA	NA	NA	NA
GSTM5-out.wgt.RDat	/u/home/t/tboltz/project-ophoff/rna_whole_blood/cts_TWAS_latest/Neutrophils_weights2//GSTM5-out.wgt.RDat	GSTM5	1	1.10e+08	1.10e+08	0.08739	rs10494112	3.43	rs11807	0.026277	8.05	-0.847	118	21	enet	0.05774	2.31e-24	-1.6188	1.05e-01	NA	NA	NA	NA	NA
H3C14-out.wgt.RDat	/u/home/t/tboltz/project-ophoff/rna_whole_blood/cts_TWAS_latest/Neutrophils_weights2//H3C14-out.wgt.RDat	H3C14	1	1.50e+08	1.50e+08	0.01760	rs7522034	2.60	rs7531664	0.017625	6.00	0.010	5	3	enet	0.01847	8.32e-09	-0.2824	7.78e-01	NA	NA	NA	NA	NA
H3C15-out.wgt.RDat	/u/home/t/tboltz/project-ophoff/rna_whole_blood/cts_TWAS_latest/Neutrophils_weights2//H3C15-out.wgt.RDat	H3C15	1	1.50e+08	1.50e+08	0.01760	rs7522034	2.60	rs7531664	0.017625	6.00	0.010	5	3	enet	0.01847	8.32e-09	-0.2824	7.78e-01	NA	NA	NA	NA	NA
H4C14-out.wgt.RDat	/u/home/t/tboltz/project-ophoff/rna_whole_blood/cts_TWAS_latest/Neutrophils_weights2//H4C14-out.wgt.RDat	H4C14	1	1.50e+08	1.50e+08	0.06552	rs7522034	2.60	rs7531664	0.082025	-12.19	0.010	5	1	lasso	0.08272	1.60e-34	-0.0100	9.92e-01	NA	NA	NA	NA	NA
HDGF-out.wgt.RDat	/u/home/t/tboltz/project-ophoff/rna_whole_blood/cts_TWAS_latest/Neutrophils_weights2//HDGF-out.wgt.RDat	HDGF	1	1.57e+08	1.57e+08	0.07436	rs2644608	1.84	rs1800601	0.045677	-9.31	1.506	189	5	lasso	0.06721	3.47e-28	-0.9000	3.68e-01	NA	NA	NA	NA	NA
HLX-out.wgt.RDat	/u/home/t/tboltz/project-ophoff/rna_whole_blood/cts_TWAS_latest/Neutrophils_weights2//HLX-out.wgt.RDat	HLX	1	2.21e+08	2.21e+08	0.03816	rs12073837	-2.29	rs2738756	0.029461	7.51	0.090	154	1	lasso	0.02665	5.08e-12	0.0900	9.28e-01	NA	NA	NA	NA	NA
HSPB11-out.wgt.RDat	/u/home/t/tboltz/project-ophoff/rna_whole_blood/cts_TWAS_latest/Neutrophils_weights2//HSPB11-out.wgt.RDat	HSPB11	1	5.44e+07	5.44e+07	0.01296	rs12142958	-2.75	rs10888826	0.007522	-4.07	0.100	187	187	blup	0.00702	2.85e-04	0.1502	8.81e-01	NA	NA	NA	NA	NA
IBA57-out.wgt.RDat	/u/home/t/tboltz/project-ophoff/rna_whole_blood/cts_TWAS_latest/Neutrophils_weights2//IBA57-out.wgt.RDat	IBA57	1	2.28e+08	2.28e+08	0.13035	rs12061490	2.73	rs12134624	0.183240	17.89	-0.723	172	33	enet	0.19487	1.22e-83	-0.9303	3.52e-01	NA	NA	NA	NA	NA
INPP5B-out.wgt.RDat	/u/home/t/tboltz/project-ophoff/rna_whole_blood/cts_TWAS_latest/Neutrophils_weights2//INPP5B-out.wgt.RDat	INPP5B	1	3.83e+07	3.84e+07	0.26510	rs4970591	2.68	rs489408	0.032962	7.70	-0.858	166	7	lasso	0.10070	5.40e-42	-1.4752	1.40e-01	NA	NA	NA	NA	NA
JUN-out.wgt.RDat	/u/home/t/tboltz/project-ophoff/rna_whole_blood/cts_TWAS_latest/Neutrophils_weights2//JUN-out.wgt.RDat	JUN	1	5.92e+07	5.92e+07	0.05098	rs6681035	-1.94	rs2764933	0.027444	-7.25	0.404	184	5	lasso	0.02445	3.69e-11	-0.6526	5.14e-01	NA	NA	NA	NA	NA
KAZN-out.wgt.RDat	/u/home/t/tboltz/project-ophoff/rna_whole_blood/cts_TWAS_latest/Neutrophils_weights2//KAZN-out.wgt.RDat	KAZN	1	1.42e+07	1.54e+07	0.18533	rs6429696	3.28	rs6429696	0.105870	-13.60	3.279	364	20	enet	0.13121	5.32e-55	-2.5972	9.40e-03	0.000	0.810	0.000	0.001	0.189
L1TD1-out.wgt.RDat	/u/home/t/tboltz/project-ophoff/rna_whole_blood/cts_TWAS_latest/Neutrophils_weights2//L1TD1-out.wgt.RDat	L1TD1	1	6.27e+07	6.27e+07	0.13920	rs6661862	3.26	rs17123220	0.050920	10.00	0.216	152	46	enet	0.05459	4.22e-23	0.2064	8.36e-01	NA	NA	NA	NA	NA
LAMB3-out.wgt.RDat	/u/home/t/tboltz/project-ophoff/rna_whole_blood/cts_TWAS_latest/Neutrophils_weights2//LAMB3-out.wgt.RDat	LAMB3	1	2.10e+08	2.10e+08	0.01232	rs9430018	2.35	rs12120361	0.012412	4.95	-0.314	176	1	lasso	0.01101	7.24e-06	-0.3140	7.54e-01	NA	NA	NA	NA	NA
LAMC1-out.wgt.RDat	/u/home/t/tboltz/project-ophoff/rna_whole_blood/cts_TWAS_latest/Neutrophils_weights2//LAMC1-out.wgt.RDat	LAMC1	1	1.83e+08	1.83e+08	0.02162	rs486907	1.74	rs3935384	0.018428	6.06	-0.907	213	7	lasso	0.01704	3.03e-08	-0.9285	3.53e-01	NA	NA	NA	NA	NA
LAPTM5-out.wgt.RDat	/u/home/t/tboltz/project-ophoff/rna_whole_blood/cts_TWAS_latest/Neutrophils_weights2//LAPTM5-out.wgt.RDat	LAPTM5	1	3.12e+07	3.12e+07	0.13761	rs7527893	3.13	rs7555405	0.060134	10.26	-0.289	173	4	lasso	0.09545	8.54e-40	0.9972	3.19e-01	NA	NA	NA	NA	NA
LBR-out.wgt.RDat	/u/home/t/tboltz/project-ophoff/rna_whole_blood/cts_TWAS_latest/Neutrophils_weights2//LBR-out.wgt.RDat	LBR	1	2.26e+08	2.26e+08	0.07588	rs17502068	4.19	rs11799479	0.068263	-10.91	2.117	217	4	lasso	0.07169	5.26e-30	-2.1462	3.19e-02	0.000	0.950	0.000	0.040	0.010
LRRC8D-out.wgt.RDat	/u/home/t/tboltz/project-ophoff/rna_whole_blood/cts_TWAS_latest/Neutrophils_weights2//LRRC8D-out.wgt.RDat	LRRC8D	1	9.03e+07	9.04e+07	0.04267	rs6428576	2.48	rs10922726	0.022213	6.40	-1.877	117	9	enet	0.02675	4.62e-12	-1.8549	6.36e-02	NA	NA	NA	NA	NA
LYPLAL1-out.wgt.RDat	/u/home/t/tboltz/project-ophoff/rna_whole_blood/cts_TWAS_latest/Neutrophils_weights2//LYPLAL1-out.wgt.RDat	LYPLAL1	1	2.19e+08	2.19e+08	0.07352	rs6683441	-2.13	rs10779348	0.039101	-8.34	-1.255	213	6	lasso	0.03792	1.83e-16	1.4544	1.46e-01	NA	NA	NA	NA	NA
MAB21L3-out.wgt.RDat	/u/home/t/tboltz/project-ophoff/rna_whole_blood/cts_TWAS_latest/Neutrophils_weights2//MAB21L3-out.wgt.RDat	MAB21L3	1	1.17e+08	1.17e+08	0.06758	rs12568559	-2.24	rs17034971	0.034291	8.40	-1.107	209	3	lasso	0.05901	7.13e-25	-1.2980	1.94e-01	NA	NA	NA	NA	NA
MAP10-out.wgt.RDat	/u/home/t/tboltz/project-ophoff/rna_whole_blood/cts_TWAS_latest/Neutrophils_weights2//MAP10-out.wgt.RDat	MAP10	1	2.33e+08	2.33e+08	0.08945	rs1285857	-3.00	rs7539514	0.019920	7.33	0.680	222	5	lasso	0.05090	1.27e-21	-0.2010	8.41e-01	NA	NA	NA	NA	NA
MAP3K21-out.wgt.RDat	/u/home/t/tboltz/project-ophoff/rna_whole_blood/cts_TWAS_latest/Neutrophils_weights2//MAP3K21-out.wgt.RDat	MAP3K21	1	2.33e+08	2.34e+08	0.02739	rs1285857	-3.00	rs6687087	0.018137	6.04	0.565	244	4	lasso	0.02032	1.56e-09	0.9607	3.37e-01	NA	NA	NA	NA	NA
MFSD4A-out.wgt.RDat	/u/home/t/tboltz/project-ophoff/rna_whole_blood/cts_TWAS_latest/Neutrophils_weights2//MFSD4A-out.wgt.RDat	MFSD4A	1	2.06e+08	2.06e+08	0.02436	rs11577406	-2.86	rs1172199	0.007923	-4.02	-1.537	191	17	enet	0.01729	2.42e-08	-0.0223	9.82e-01	NA	NA	NA	NA	NA
MKNK1-out.wgt.RDat	/u/home/t/tboltz/project-ophoff/rna_whole_blood/cts_TWAS_latest/Neutrophils_weights2//MKNK1-out.wgt.RDat	MKNK1	1	4.70e+07	4.71e+07	0.15165	rs6671527	-3.30	rs7556481	0.117866	14.31	-1.807	204	22	enet	0.13853	3.46e-58	-2.2738	2.30e-02	0.000	0.993	0.000	0.002	0.005
MMEL1-out.wgt.RDat	/u/home/t/tboltz/project-ophoff/rna_whole_blood/cts_TWAS_latest/Neutrophils_weights2//MMEL1-out.wgt.RDat	MMEL1	1	2.52e+06	2.56e+06	0.02346	rs6424066	-1.75	rs10910099	0.032996	-7.98	0.768	98	98	blup	0.03619	8.80e-16	-0.5759	5.65e-01	NA	NA	NA	NA	NA
MOB3C-out.wgt.RDat	/u/home/t/tboltz/project-ophoff/rna_whole_blood/cts_TWAS_latest/Neutrophils_weights2//MOB3C-out.wgt.RDat	MOB3C	1	4.71e+07	4.71e+07	0.07518	rs6671527	-3.30	rs7556481	0.062684	10.76	-1.807	201	5	lasso	0.07207	3.66e-30	-2.6191	8.82e-03	0.000	0.993	0.000	0.002	0.005
MPC2-out.wgt.RDat	/u/home/t/tboltz/project-ophoff/rna_whole_blood/cts_TWAS_latest/Neutrophils_weights2//MPC2-out.wgt.RDat	MPC2	1	1.68e+08	1.68e+08	0.02073	rs6664958	2.83	rs203847	0.010734	-5.13	-0.527	127	15	enet	0.01512	1.72e-07	0.4382	6.61e-01	NA	NA	NA	NA	NA
MPZL1-out.wgt.RDat	/u/home/t/tboltz/project-ophoff/rna_whole_blood/cts_TWAS_latest/Neutrophils_weights2//MPZL1-out.wgt.RDat	MPZL1	1	1.68e+08	1.68e+08	0.12868	rs6664958	2.83	rs16859532	0.032936	7.78	0.348	135	135	blup	0.06811	1.50e-28	0.8048	4.21e-01	NA	NA	NA	NA	NA
MSH4-out.wgt.RDat	/u/home/t/tboltz/project-ophoff/rna_whole_blood/cts_TWAS_latest/Neutrophils_weights2//MSH4-out.wgt.RDat	MSH4	1	7.63e+07	7.64e+07	0.03814	rs12122625	-2.36	rs11161912	0.047018	-9.17	1.404	267	16	enet	0.04915	6.35e-21	-1.1267	2.60e-01	NA	NA	NA	NA	NA
MTARC1-out.wgt.RDat	/u/home/t/tboltz/project-ophoff/rna_whole_blood/cts_TWAS_latest/Neutrophils_weights2//MTARC1-out.wgt.RDat	MTARC1	1	2.21e+08	2.21e+08	0.11150	rs12073837	-2.29	rs868494	0.082485	12.01	-1.373	160	28	enet	0.09403	3.33e-39	-1.5898	1.12e-01	NA	NA	NA	NA	NA
MYBPH-out.wgt.RDat	/u/home/t/tboltz/project-ophoff/rna_whole_blood/cts_TWAS_latest/Neutrophils_weights2//MYBPH-out.wgt.RDat	MYBPH	1	2.03e+08	2.03e+08	0.14187	rs782791	2.99	rs946261	0.044433	-8.90	0.608	146	22	enet	0.06734	3.07e-28	0.2104	8.33e-01	NA	NA	NA	NA	NA
NBPF1-out.wgt.RDat	/u/home/t/tboltz/project-ophoff/rna_whole_blood/cts_TWAS_latest/Neutrophils_weights2//NBPF1-out.wgt.RDat	NBPF1	1	1.69e+07	1.69e+07	0.16468	rs2871775	2.52	rs12059633	0.003749	5.29	1.367	98	41	enet	0.05986	3.25e-25	0.1426	8.87e-01	NA	NA	NA	NA	NA
NCF2-out.wgt.RDat	/u/home/t/tboltz/project-ophoff/rna_whole_blood/cts_TWAS_latest/Neutrophils_weights2//NCF2-out.wgt.RDat	NCF2	1	1.84e+08	1.84e+08	0.06718	rs6698088	-1.82	rs10797891	0.035949	8.24	-0.701	210	21	enet	0.03331	1.21e-14	-0.8886	3.74e-01	NA	NA	NA	NA	NA
NECAP2-out.wgt.RDat	/u/home/t/tboltz/project-ophoff/rna_whole_blood/cts_TWAS_latest/Neutrophils_weights2//NECAP2-out.wgt.RDat	NECAP2	1	1.68e+07	1.68e+07	0.07140	rs11801060	-1.92	rs279782	0.033837	7.81	1.244	125	18	enet	0.04096	1.15e-17	1.4774	1.40e-01	NA	NA	NA	NA	NA
NIBAN1-out.wgt.RDat	/u/home/t/tboltz/project-ophoff/rna_whole_blood/cts_TWAS_latest/Neutrophils_weights2//NIBAN1-out.wgt.RDat	NIBAN1	1	1.85e+08	1.85e+08	0.02336	rs12093839	2.25	rs234099	0.014100	5.84	0.336	167	6	lasso	0.01855	7.69e-09	0.0459	9.63e-01	NA	NA	NA	NA	NA
NIPAL3-out.wgt.RDat	/u/home/t/tboltz/project-ophoff/rna_whole_blood/cts_TWAS_latest/Neutrophils_weights2//NIPAL3-out.wgt.RDat	NIPAL3	1	2.47e+07	2.48e+07	0.02501	rs10903095	2.46	rs11589294	0.012645	-6.20	0.353	128	128	blup	0.02423	4.51e-11	-0.6976	4.85e-01	NA	NA	NA	NA	NA
NLRP3-out.wgt.RDat	/u/home/t/tboltz/project-ophoff/rna_whole_blood/cts_TWAS_latest/Neutrophils_weights2//NLRP3-out.wgt.RDat	NLRP3	1	2.48e+08	2.48e+08	0.06110	rs10888379	3.08	rs4925546	0.017310	-5.83	-0.046	198	50	enet	0.03832	1.26e-16	-0.0265	9.79e-01	NA	NA	NA	NA	NA
NRDC-out.wgt.RDat	/u/home/t/tboltz/project-ophoff/rna_whole_blood/cts_TWAS_latest/Neutrophils_weights2//NRDC-out.wgt.RDat	NRDC	1	5.23e+07	5.23e+07	0.09452	rs12732738	1.36	rs6702037	0.051604	-9.75	-0.531	77	5	lasso	0.05118	9.79e-22	0.7704	4.41e-01	NA	NA	NA	NA	NA
NSUN4-out.wgt.RDat	/u/home/t/tboltz/project-ophoff/rna_whole_blood/cts_TWAS_latest/Neutrophils_weights2//NSUN4-out.wgt.RDat	NSUN4	1	4.68e+07	4.68e+07	0.01988	rs6671527	-3.30	rs6695043	0.020565	6.24	0.474	226	9	enet	0.01922	4.20e-09	0.2227	8.24e-01	NA	NA	NA	NA	NA
NTNG1-out.wgt.RDat	/u/home/t/tboltz/project-ophoff/rna_whole_blood/cts_TWAS_latest/Neutrophils_weights2//NTNG1-out.wgt.RDat	NTNG1	1	1.08e+08	1.08e+08	0.01761	rs549903	3.37	rs1632771	0.000252	4.13	0.452	186	15	enet	0.00596	7.62e-04	0.6114	5.41e-01	NA	NA	NA	NA	NA
NTPCR-out.wgt.RDat	/u/home/t/tboltz/project-ophoff/rna_whole_blood/cts_TWAS_latest/Neutrophils_weights2//NTPCR-out.wgt.RDat	NTPCR	1	2.33e+08	2.33e+08	0.27570	rs1285857	-3.00	rs7539514	0.168952	17.19	0.680	210	5	lasso	0.16821	2.19e-71	0.5593	5.76e-01	NA	NA	NA	NA	NA
NUAK2-out.wgt.RDat	/u/home/t/tboltz/project-ophoff/rna_whole_blood/cts_TWAS_latest/Neutrophils_weights2//NUAK2-out.wgt.RDat	NUAK2	1	2.05e+08	2.05e+08	0.11476	rs11577406	-2.86	rs1106201	0.046921	-9.25	-0.566	238	23	enet	0.07213	3.46e-30	-0.0751	9.40e-01	NA	NA	NA	NA	NA
OBSCN-out.wgt.RDat	/u/home/t/tboltz/project-ophoff/rna_whole_blood/cts_TWAS_latest/Neutrophils_weights2//OBSCN-out.wgt.RDat	OBSCN	1	2.28e+08	2.29e+08	0.00975	rs12061490	2.73	rs397637	0.010974	-4.61	0.665	202	2	lasso	0.00784	1.33e-04	-0.6508	5.15e-01	NA	NA	NA	NA	NA
ODF2L-out.wgt.RDat	/u/home/t/tboltz/project-ophoff/rna_whole_blood/cts_TWAS_latest/Neutrophils_weights2//ODF2L-out.wgt.RDat	ODF2L	1	8.68e+07	8.69e+07	0.01599	rs1507269	-2.61	rs5026277	0.009234	-4.81	0.929	213	10	enet	0.00620	6.12e-04	-0.5026	6.15e-01	NA	NA	NA	NA	NA
OMA1-out.wgt.RDat	/u/home/t/tboltz/project-ophoff/rna_whole_blood/cts_TWAS_latest/Neutrophils_weights2//OMA1-out.wgt.RDat	OMA1	1	5.89e+07	5.90e+07	0.01337	rs6681035	-1.94	rs338248	0.013203	-5.01	-1.278	220	3	lasso	0.01020	1.53e-05	1.0944	2.74e-01	NA	NA	NA	NA	NA
OR2C3-out.wgt.RDat	/u/home/t/tboltz/project-ophoff/rna_whole_blood/cts_TWAS_latest/Neutrophils_weights2//OR2C3-out.wgt.RDat	OR2C3	1	2.48e+08	2.48e+08	0.02707	rs10888379	3.08	rs4489599	0.018478	-5.80	0.018	194	3	lasso	0.02116	7.28e-10	0.0321	9.74e-01	NA	NA	NA	NA	NA
OR2L13-out.wgt.RDat	/u/home/t/tboltz/project-ophoff/rna_whole_blood/cts_TWAS_latest/Neutrophils_weights2//OR2L13-out.wgt.RDat	OR2L13	1	2.48e+08	2.48e+08	0.09495	rs10888379	3.08	rs6664332	0.048070	9.23	1.712	118	4	lasso	0.04522	2.32e-19	1.8645	6.23e-02	NA	NA	NA	NA	NA
OR6K3-out.wgt.RDat	/u/home/t/tboltz/project-ophoff/rna_whole_blood/cts_TWAS_latest/Neutrophils_weights2//OR6K3-out.wgt.RDat	OR6K3	1	1.59e+08	1.59e+08	0.01705	rs16841832	2.31	rs381510	0.019273	6.09	0.719	214	7	lasso	0.01550	1.22e-07	0.6295	5.29e-01	NA	NA	NA	NA	NA
OR6N1-out.wgt.RDat	/u/home/t/tboltz/project-ophoff/rna_whole_blood/cts_TWAS_latest/Neutrophils_weights2//OR6N1-out.wgt.RDat	OR6N1	1	1.59e+08	1.59e+08	0.05164	rs16841832	2.31	rs183447	-0.000579	-3.72	0.734	222	28	enet	0.01657	4.62e-08	-0.5427	5.87e-01	NA	NA	NA	NA	NA
OVGP1-out.wgt.RDat	/u/home/t/tboltz/project-ophoff/rna_whole_blood/cts_TWAS_latest/Neutrophils_weights2//OVGP1-out.wgt.RDat	OVGP1	1	1.12e+08	1.12e+08	0.02952	rs1264887	2.85	rs2485319	0.018324	-6.35	1.328	207	3	lasso	0.01948	3.33e-09	-1.3374	1.81e-01	NA	NA	NA	NA	NA
PADI2-out.wgt.RDat	/u/home/t/tboltz/project-ophoff/rna_whole_blood/cts_TWAS_latest/Neutrophils_weights2//PADI2-out.wgt.RDat	PADI2	1	1.74e+07	1.74e+07	0.35824	rs2871775	2.52	rs2014725	0.689255	-34.66	0.608	104	1	lasso	0.69431	0.00e+00	-0.6080	5.43e-01	NA	NA	NA	NA	NA
PADI4-out.wgt.RDat	/u/home/t/tboltz/project-ophoff/rna_whole_blood/cts_TWAS_latest/Neutrophils_weights2//PADI4-out.wgt.RDat	PADI4	1	1.76e+07	1.77e+07	0.30796	rs2871775	2.52	rs2240335	0.198054	18.64	-0.348	129	35	enet	0.26576	2.75e-118	0.3399	7.34e-01	NA	NA	NA	NA	NA
PARK7-out.wgt.RDat	/u/home/t/tboltz/project-ophoff/rna_whole_blood/cts_TWAS_latest/Neutrophils_weights2//PARK7-out.wgt.RDat	PARK7	1	8.01e+06	8.05e+06	0.05844	rs6577488	2.31	rs17374781	0.031864	7.56	0.718	126	25	enet	0.03427	5.08e-15	1.3057	1.92e-01	NA	NA	NA	NA	NA
PER3-out.wgt.RDat	/u/home/t/tboltz/project-ophoff/rna_whole_blood/cts_TWAS_latest/Neutrophils_weights2//PER3-out.wgt.RDat	PER3	1	7.84e+06	7.91e+06	0.02156	rs10864301	-2.25	rs228654	0.012701	4.86	1.535	120	10	enet	0.01289	1.31e-06	0.5412	5.88e-01	NA	NA	NA	NA	NA
PHGDH-out.wgt.RDat	/u/home/t/tboltz/project-ophoff/rna_whole_blood/cts_TWAS_latest/Neutrophils_weights2//PHGDH-out.wgt.RDat	PHGDH	1	1.20e+08	1.20e+08	0.02894	rs2493398	3.01	rs942835	0.014970	5.35	0.992	138	18	enet	0.01403	4.62e-07	0.4229	6.72e-01	NA	NA	NA	NA	NA
PIGC-out.wgt.RDat	/u/home/t/tboltz/project-ophoff/rna_whole_blood/cts_TWAS_latest/Neutrophils_weights2//PIGC-out.wgt.RDat	PIGC	1	1.72e+08	1.72e+08	0.51756	rs12038654	2.06	rs1063412	0.521810	30.10	1.001	172	25	enet	0.57253	1.96e-321	0.6061	5.44e-01	NA	NA	NA	NA	NA
PLPPR4-out.wgt.RDat	/u/home/t/tboltz/project-ophoff/rna_whole_blood/cts_TWAS_latest/Neutrophils_weights2//PLPPR4-out.wgt.RDat	PLPPR4	1	9.97e+07	9.98e+07	0.05871	rs309084	2.15	rs7528845	0.008922	6.33	0.383	177	21	enet	0.03435	4.68e-15	0.1870	8.52e-01	NA	NA	NA	NA	NA
PM20D1-out.wgt.RDat	/u/home/t/tboltz/project-ophoff/rna_whole_blood/cts_TWAS_latest/Neutrophils_weights2//PM20D1-out.wgt.RDat	PM20D1	1	2.06e+08	2.06e+08	0.09614	rs708727	2.04	rs708727	0.135335	-15.35	2.040	108	3	lasso	0.13856	3.35e-58	-2.0316	4.22e-02	0.000	0.991	0.000	0.000	0.009
PPFIA4-out.wgt.RDat	/u/home/t/tboltz/project-ophoff/rna_whole_blood/cts_TWAS_latest/Neutrophils_weights2//PPFIA4-out.wgt.RDat	PPFIA4	1	2.03e+08	2.03e+08	0.16058	rs782791	2.99	rs3737883	0.096779	-13.04	-0.984	146	9	lasso	0.09909	2.57e-41	0.8965	3.70e-01	NA	NA	NA	NA	NA
PPT1-out.wgt.RDat	/u/home/t/tboltz/project-ophoff/rna_whole_blood/cts_TWAS_latest/Neutrophils_weights2//PPT1-out.wgt.RDat	PPT1	1	4.05e+07	4.06e+07	0.42185	rs11589250	-2.56	rs4660383	0.485274	-29.08	-0.682	123	24	enet	0.57706	0.00e+00	1.1289	2.59e-01	NA	NA	NA	NA	NA
PRDX6-out.wgt.RDat	/u/home/t/tboltz/project-ophoff/rna_whole_blood/cts_TWAS_latest/Neutrophils_weights2//PRDX6-out.wgt.RDat	PRDX6	1	1.73e+08	1.73e+08	0.30725	rs6661173	-2.28	rs7521536	0.361101	25.02	-0.919	93	23	enet	0.50657	1.44e-267	-0.1080	9.14e-01	NA	NA	NA	NA	NA
PRKAB2-out.wgt.RDat	/u/home/t/tboltz/project-ophoff/rna_whole_blood/cts_TWAS_latest/Neutrophils_weights2//PRKAB2-out.wgt.RDat	PRKAB2	1	1.47e+08	1.47e+08	0.02552	rs6657631	2.11	rs930495	0.012719	-6.59	-0.543	177	16	enet	0.01911	4.65e-09	0.6236	5.33e-01	NA	NA	NA	NA	NA
PRMT6-out.wgt.RDat	/u/home/t/tboltz/project-ophoff/rna_whole_blood/cts_TWAS_latest/Neutrophils_weights2//PRMT6-out.wgt.RDat	PRMT6	1	1.08e+08	1.08e+08	0.13182	rs549903	3.37	rs17496332	0.095127	-12.90	1.099	119	3	lasso	0.09604	4.82e-40	-1.1403	2.54e-01	NA	NA	NA	NA	NA
PRUNE1-out.wgt.RDat	/u/home/t/tboltz/project-ophoff/rna_whole_blood/cts_TWAS_latest/Neutrophils_weights2//PRUNE1-out.wgt.RDat	PRUNE1	1	1.51e+08	1.51e+08	0.03033	rs11204675	-2.63	rs6587577	0.014850	5.27	-0.200	129	129	blup	0.01771	1.66e-08	-0.0083	9.93e-01	NA	NA	NA	NA	NA
PRXL2B-out.wgt.RDat	/u/home/t/tboltz/project-ophoff/rna_whole_blood/cts_TWAS_latest/Neutrophils_weights2//PRXL2B-out.wgt.RDat	PRXL2B	1	2.52e+06	2.52e+06	0.01141	rs6424066	-1.75	rs867436	0.015230	-5.33	0.870	96	7	enet	0.01287	1.33e-06	-0.5391	5.90e-01	NA	NA	NA	NA	NA
PTBP2-out.wgt.RDat	/u/home/t/tboltz/project-ophoff/rna_whole_blood/cts_TWAS_latest/Neutrophils_weights2//PTBP2-out.wgt.RDat	PTBP2	1	9.72e+07	9.73e+07	0.02118	rs10493887	1.87	rs1591868	0.018533	-6.04	-0.945	227	4	lasso	0.01982	2.44e-09	1.1735	2.41e-01	NA	NA	NA	NA	NA
PYCR2-out.wgt.RDat	/u/home/t/tboltz/project-ophoff/rna_whole_blood/cts_TWAS_latest/Neutrophils_weights2//PYCR2-out.wgt.RDat	PYCR2	1	2.26e+08	2.26e+08	0.02920	rs17502068	4.19	rs4653694	0.012035	-4.95	0.280	143	143	blup	0.01311	1.07e-06	-1.1972	2.31e-01	NA	NA	NA	NA	NA
QSOX1-out.wgt.RDat	/u/home/t/tboltz/project-ophoff/rna_whole_blood/cts_TWAS_latest/Neutrophils_weights2//QSOX1-out.wgt.RDat	QSOX1	1	1.80e+08	1.80e+08	0.11954	rs946635	-2.99	rs3767183	0.039000	8.29	-0.150	182	35	enet	0.08555	1.09e-35	-0.6119	5.41e-01	NA	NA	NA	NA	NA
RAB29-out.wgt.RDat	/u/home/t/tboltz/project-ophoff/rna_whole_blood/cts_TWAS_latest/Neutrophils_weights2//RAB29-out.wgt.RDat	RAB29	1	2.06e+08	2.06e+08	0.04524	rs708727	2.04	rs10900522	0.020035	-6.28	-0.643	120	8	lasso	0.02140	5.85e-10	0.8305	4.06e-01	NA	NA	NA	NA	NA
RAB4A-out.wgt.RDat	/u/home/t/tboltz/project-ophoff/rna_whole_blood/cts_TWAS_latest/Neutrophils_weights2//RAB4A-out.wgt.RDat	RAB4A	1	2.29e+08	2.29e+08	0.01569	rs879265	-2.37	rs237772	0.010757	-4.67	-0.575	145	3	lasso	0.00793	1.23e-04	0.5173	6.05e-01	NA	NA	NA	NA	NA
RAP1A-out.wgt.RDat	/u/home/t/tboltz/project-ophoff/rna_whole_blood/cts_TWAS_latest/Neutrophils_weights2//RAP1A-out.wgt.RDat	RAP1A	1	1.12e+08	1.12e+08	0.04815	rs1264887	2.85	rs17665274	0.035489	-7.94	-0.033	250	3	lasso	0.03533	1.92e-15	0.3724	7.10e-01	NA	NA	NA	NA	NA
RAP1GAP-out.wgt.RDat	/u/home/t/tboltz/project-ophoff/rna_whole_blood/cts_TWAS_latest/Neutrophils_weights2//RAP1GAP-out.wgt.RDat	RAP1GAP	1	2.19e+07	2.20e+07	0.34050	rs12402486	-3.75	rs829372	0.108199	-14.88	-0.288	128	32	enet	0.31786	6.01e-146	1.4049	1.60e-01	NA	NA	NA	NA	NA
RGL1-out.wgt.RDat	/u/home/t/tboltz/project-ophoff/rna_whole_blood/cts_TWAS_latest/Neutrophils_weights2//RGL1-out.wgt.RDat	RGL1	1	1.84e+08	1.84e+08	0.05075	rs7367466	2.09	rs6424909	0.030827	7.53	-0.959	269	5	lasso	0.03838	1.21e-16	-0.9891	3.23e-01	NA	NA	NA	NA	NA
RHOC-out.wgt.RDat	/u/home/t/tboltz/project-ophoff/rna_whole_blood/cts_TWAS_latest/Neutrophils_weights2//RHOC-out.wgt.RDat	RHOC	1	1.13e+08	1.13e+08	0.01911	rs12125675	2.59	rs6682737	0.017070	-5.82	0.570	120	16	enet	0.01674	3.99e-08	0.4296	6.68e-01	NA	NA	NA	NA	NA
RHOU-out.wgt.RDat	/u/home/t/tboltz/project-ophoff/rna_whole_blood/cts_TWAS_latest/Neutrophils_weights2//RHOU-out.wgt.RDat	RHOU	1	2.29e+08	2.29e+08	0.14392	rs12061490	2.73	rs537250	0.054739	9.85	-0.360	170	27	enet	0.08621	5.82e-36	-1.0675	2.86e-01	NA	NA	NA	NA	NA
RNF115-out.wgt.RDat	/u/home/t/tboltz/project-ophoff/rna_whole_blood/cts_TWAS_latest/Neutrophils_weights2//RNF115-out.wgt.RDat	RNF115	1	1.46e+08	1.46e+08	0.02768	rs1967017	2.35	rs10910845	0.011024	-4.69	2.348	19	5	lasso	0.01154	4.47e-06	-2.1746	2.97e-02	0.405	0.585	0.000	0.000	0.010
RNF187-out.wgt.RDat	/u/home/t/tboltz/project-ophoff/rna_whole_blood/cts_TWAS_latest/Neutrophils_weights2//RNF187-out.wgt.RDat	RNF187	1	2.29e+08	2.29e+08	0.05732	rs12061490	2.73	rs3795809	0.032672	7.70	-0.905	179	179	blup	0.04489	3.14e-19	-1.0866	2.77e-01	NA	NA	NA	NA	NA
RPS8-out.wgt.RDat	/u/home/t/tboltz/project-ophoff/rna_whole_blood/cts_TWAS_latest/Neutrophils_weights2//RPS8-out.wgt.RDat	RPS8	1	4.52e+07	4.52e+07	0.07921	rs2228084	2.05	rs2295997	0.087819	-12.78	-0.490	51	10	enet	0.09469	1.77e-39	0.5486	5.83e-01	NA	NA	NA	NA	NA
RSC1A1-out.wgt.RDat	/u/home/t/tboltz/project-ophoff/rna_whole_blood/cts_TWAS_latest/Neutrophils_weights2//RSC1A1-out.wgt.RDat	RSC1A1	1	1.60e+07	1.60e+07	0.00955	rs12126178	-3.06	rs3795763	0.013282	5.13	0.496	252	1	lasso	0.01048	1.18e-05	0.4960	6.20e-01	NA	NA	NA	NA	NA
RWDD3-out.wgt.RDat	/u/home/t/tboltz/project-ophoff/rna_whole_blood/cts_TWAS_latest/Neutrophils_weights2//RWDD3-out.wgt.RDat	RWDD3	1	9.57e+07	9.57e+07	0.05271	rs698963	3.02	rs259359	0.042603	8.81	-0.988	239	30	enet	0.05027	2.27e-21	-0.6632	5.07e-01	NA	NA	NA	NA	NA
S100A10-out.wgt.RDat	/u/home/t/tboltz/project-ophoff/rna_whole_blood/cts_TWAS_latest/Neutrophils_weights2//S100A10-out.wgt.RDat	S100A10	1	1.52e+08	1.52e+08	0.03015	rs1054475	-2.21	rs6685187	0.013548	5.55	-1.592	136	5	lasso	0.01498	1.97e-07	-1.7871	7.39e-02	NA	NA	NA	NA	NA
S100A13-out.wgt.RDat	/u/home/t/tboltz/project-ophoff/rna_whole_blood/cts_TWAS_latest/Neutrophils_weights2//S100A13-out.wgt.RDat	S100A13	1	1.54e+08	1.54e+08	0.04582	rs3791187	2.86	rs3795396	0.037917	8.35	-1.943	124	4	enet	0.03753	2.60e-16	-1.8429	6.54e-02	NA	NA	NA	NA	NA
S100A4-out.wgt.RDat	/u/home/t/tboltz/project-ophoff/rna_whole_blood/cts_TWAS_latest/Neutrophils_weights2//S100A4-out.wgt.RDat	S100A4	1	1.54e+08	1.54e+08	0.11455	rs3791187	2.86	rs4845552	0.026432	-7.07	0.022	123	18	enet	0.03058	1.44e-13	-0.7795	4.36e-01	NA	NA	NA	NA	NA
S100PBP-out.wgt.RDat	/u/home/t/tboltz/project-ophoff/rna_whole_blood/cts_TWAS_latest/Neutrophils_weights2//S100PBP-out.wgt.RDat	S100PBP	1	3.33e+07	3.33e+07	0.05144	rs194652	-1.79	rs796772	0.020767	-6.10	-0.488	70	4	enet	0.02213	3.04e-10	0.3742	7.08e-01	NA	NA	NA	NA	NA
SERPINC1-out.wgt.RDat	/u/home/t/tboltz/project-ophoff/rna_whole_blood/cts_TWAS_latest/Neutrophils_weights2//SERPINC1-out.wgt.RDat	SERPINC1	1	1.74e+08	1.74e+08	0.01426	rs34761659	1.46	rs6425267	0.014730	6.01	0.508	150	150	blup	0.01443	3.24e-07	0.2176	8.28e-01	NA	NA	NA	NA	NA
SH3BGRL3-out.wgt.RDat	/u/home/t/tboltz/project-ophoff/rna_whole_blood/cts_TWAS_latest/Neutrophils_weights2//SH3BGRL3-out.wgt.RDat	SH3BGRL3	1	2.66e+07	2.66e+07	0.05957	rs17261915	2.45	rs17257176	0.091386	-12.85	0.298	167	25	enet	0.09655	2.95e-40	-0.0411	9.67e-01	NA	NA	NA	NA	NA
SHISA4-out.wgt.RDat	/u/home/t/tboltz/project-ophoff/rna_whole_blood/cts_TWAS_latest/Neutrophils_weights2//SHISA4-out.wgt.RDat	SHISA4	1	2.02e+08	2.02e+08	0.03006	rs651103	-3.47	rs11580908	0.013319	5.30	2.098	128	2	lasso	0.01159	4.29e-06	2.2706	2.32e-02	0.043	0.946	0.000	0.001	0.009
SIPA1L2-out.wgt.RDat	/u/home/t/tboltz/project-ophoff/rna_whole_blood/cts_TWAS_latest/Neutrophils_weights2//SIPA1L2-out.wgt.RDat	SIPA1L2	1	2.33e+08	2.33e+08	0.12259	rs16856552	2.96	rs4649274	0.067435	11.61	0.813	277	4	lasso	0.08480	2.23e-35	0.2541	7.99e-01	NA	NA	NA	NA	NA
SLC22A15-out.wgt.RDat	/u/home/t/tboltz/project-ophoff/rna_whole_blood/cts_TWAS_latest/Neutrophils_weights2//SLC22A15-out.wgt.RDat	SLC22A15	1	1.17e+08	1.17e+08	0.13043	rs12568559	-2.24	rs17035096	0.175836	17.57	-0.618	228	13	enet	0.17986	1.08e-76	-0.5781	5.63e-01	NA	NA	NA	NA	NA
SLC25A24-out.wgt.RDat	/u/home/t/tboltz/project-ophoff/rna_whole_blood/cts_TWAS_latest/Neutrophils_weights2//SLC25A24-out.wgt.RDat	SLC25A24	1	1.09e+08	1.09e+08	0.40879	rs7418288	1.75	rs7418288	0.128835	14.96	1.746	118	33	enet	0.26918	4.83e-120	1.6968	8.97e-02	NA	NA	NA	NA	NA
SLC2A1-out.wgt.RDat	/u/home/t/tboltz/project-ophoff/rna_whole_blood/cts_TWAS_latest/Neutrophils_weights2//SLC2A1-out.wgt.RDat	SLC2A1	1	4.34e+07	4.34e+07	0.02278	rs12140718	-2.24	rs841852	0.021489	-6.34	-0.781	189	6	enet	0.02104	8.12e-10	0.6939	4.88e-01	NA	NA	NA	NA	NA
SLC35F3-out.wgt.RDat	/u/home/t/tboltz/project-ophoff/rna_whole_blood/cts_TWAS_latest/Neutrophils_weights2//SLC35F3-out.wgt.RDat	SLC35F3	1	2.34e+08	2.34e+08	0.15481	rs13328660	2.20	rs501664	0.048961	-10.44	0.174	273	7	lasso	0.08408	4.41e-35	-0.0752	9.40e-01	NA	NA	NA	NA	NA
SLC44A5-out.wgt.RDat	/u/home/t/tboltz/project-ophoff/rna_whole_blood/cts_TWAS_latest/Neutrophils_weights2//SLC44A5-out.wgt.RDat	SLC44A5	1	7.57e+07	7.61e+07	0.36644	rs12132601	-2.08	rs1249815	0.292990	22.56	-0.344	326	57	enet	0.33636	2.82e-156	-0.6349	5.25e-01	NA	NA	NA	NA	NA
SMIM1-out.wgt.RDat	/u/home/t/tboltz/project-ophoff/rna_whole_blood/cts_TWAS_latest/Neutrophils_weights2//SMIM1-out.wgt.RDat	SMIM1	1	3.69e+06	3.69e+06	0.30261	rs9424310	1.28	rs7545274	0.408388	26.61	-0.872	59	3	lasso	0.42459	7.44e-210	-0.7146	4.75e-01	NA	NA	NA	NA	NA
SNX7-out.wgt.RDat	/u/home/t/tboltz/project-ophoff/rna_whole_blood/cts_TWAS_latest/Neutrophils_weights2//SNX7-out.wgt.RDat	SNX7	1	9.91e+07	9.92e+07	0.06456	rs17118223	2.24	rs4351664	0.021774	6.81	-0.536	166	48	enet	0.03455	3.92e-15	-0.4212	6.74e-01	NA	NA	NA	NA	NA
SOAT1-out.wgt.RDat	/u/home/t/tboltz/project-ophoff/rna_whole_blood/cts_TWAS_latest/Neutrophils_weights2//SOAT1-out.wgt.RDat	SOAT1	1	1.79e+08	1.79e+08	0.08344	rs4133136	-2.98	rs10913736	0.042851	-8.67	0.978	223	29	enet	0.06838	1.17e-28	-0.1303	8.96e-01	NA	NA	NA	NA	NA
ST6GALNAC3-out.wgt.RDat	/u/home/t/tboltz/project-ophoff/rna_whole_blood/cts_TWAS_latest/Neutrophils_weights2//ST6GALNAC3-out.wgt.RDat	ST6GALNAC3	1	7.65e+07	7.71e+07	0.05254	rs12122625	-2.36	rs289692	0.015945	-7.35	0.081	307	6	lasso	0.04105	1.05e-17	-1.2484	2.12e-01	NA	NA	NA	NA	NA
ST7L-out.wgt.RDat	/u/home/t/tboltz/project-ophoff/rna_whole_blood/cts_TWAS_latest/Neutrophils_weights2//ST7L-out.wgt.RDat	ST7L	1	1.13e+08	1.13e+08	0.02392	rs12140067	2.44	rs10745330	0.018258	5.88	0.429	153	9	enet	0.01911	4.63e-09	0.0678	9.46e-01	NA	NA	NA	NA	NA
SUCO-out.wgt.RDat	/u/home/t/tboltz/project-ophoff/rna_whole_blood/cts_TWAS_latest/Neutrophils_weights2//SUCO-out.wgt.RDat	SUCO	1	1.73e+08	1.73e+08	0.06376	rs12038654	2.06	rs2901656	0.054630	10.14	-0.150	164	10	enet	0.05800	1.82e-24	-0.5361	5.92e-01	NA	NA	NA	NA	NA
SVBP-out.wgt.RDat	/u/home/t/tboltz/project-ophoff/rna_whole_blood/cts_TWAS_latest/Neutrophils_weights2//SVBP-out.wgt.RDat	SVBP	1	4.33e+07	4.33e+07	0.22871	rs4660631	2.44	rs655741	0.315633	23.41	-0.288	188	13	enet	0.31531	1.52e-144	-0.3779	7.06e-01	NA	NA	NA	NA	NA
SYDE2-out.wgt.RDat	/u/home/t/tboltz/project-ophoff/rna_whole_blood/cts_TWAS_latest/Neutrophils_weights2//SYDE2-out.wgt.RDat	SYDE2	1	8.56e+07	8.57e+07	0.09353	rs17376391	-2.43	rs2735592	0.041312	8.65	2.168	206	31	enet	0.08450	2.97e-35	1.8167	6.93e-02	NA	NA	NA	NA	NA
TACSTD2-out.wgt.RDat	/u/home/t/tboltz/project-ophoff/rna_whole_blood/cts_TWAS_latest/Neutrophils_weights2//TACSTD2-out.wgt.RDat	TACSTD2	1	5.90e+07	5.90e+07	0.48054	rs6681035	-1.94	rs6664314	0.345744	24.48	-0.204	192	29	enet	0.35495	6.01e-167	-0.2862	7.75e-01	NA	NA	NA	NA	NA
THAP3-out.wgt.RDat	/u/home/t/tboltz/project-ophoff/rna_whole_blood/cts_TWAS_latest/Neutrophils_weights2//THAP3-out.wgt.RDat	THAP3	1	6.68e+06	6.70e+06	0.02722	rs2898917	-3.79	rs7549198	0.025315	-6.72	2.089	150	1	lasso	0.02452	3.48e-11	-2.0890	3.67e-02	0.000	0.989	0.000	0.002	0.009
THEM4-out.wgt.RDat	/u/home/t/tboltz/project-ophoff/rna_whole_blood/cts_TWAS_latest/Neutrophils_weights2//THEM4-out.wgt.RDat	THEM4	1	1.52e+08	1.52e+08	0.08320	rs1054475	-2.21	rs6685291	0.103876	-13.63	-1.251	130	6	lasso	0.11672	9.09e-49	1.5787	1.14e-01	NA	NA	NA	NA	NA
TMEM51-out.wgt.RDat	/u/home/t/tboltz/project-ophoff/rna_whole_blood/cts_TWAS_latest/Neutrophils_weights2//TMEM51-out.wgt.RDat	TMEM51	1	1.55e+07	1.55e+07	0.09762	rs6429696	3.28	rs4661607	0.048684	9.26	-0.652	192	192	blup	0.06765	2.30e-28	-0.5935	5.53e-01	NA	NA	NA	NA	NA
TMEM9-out.wgt.RDat	/u/home/t/tboltz/project-ophoff/rna_whole_blood/cts_TWAS_latest/Neutrophils_weights2//TMEM9-out.wgt.RDat	TMEM9	1	2.01e+08	2.01e+08	0.27272	rs11583328	3.81	rs7542768	0.176864	17.53	-0.932	230	4	lasso	0.17889	3.02e-76	-0.8473	3.97e-01	NA	NA	NA	NA	NA
TMIGD3-out.wgt.RDat	/u/home/t/tboltz/project-ophoff/rna_whole_blood/cts_TWAS_latest/Neutrophils_weights2//TMIGD3-out.wgt.RDat	TMIGD3	1	1.12e+08	1.12e+08	0.07591	rs1264887	2.85	rs3394	0.044253	9.01	-0.500	215	4	lasso	0.04250	2.80e-18	-0.6416	5.21e-01	NA	NA	NA	NA	NA
TNFRSF14-out.wgt.RDat	/u/home/t/tboltz/project-ophoff/rna_whole_blood/cts_TWAS_latest/Neutrophils_weights2//TNFRSF14-out.wgt.RDat	TNFRSF14	1	2.49e+06	2.50e+06	0.10362	rs6424066	-1.75	rs10797432	0.083989	12.18	1.231	92	14	enet	0.10147	2.59e-42	0.9723	3.31e-01	NA	NA	NA	NA	NA
TNFSF4-out.wgt.RDat	/u/home/t/tboltz/project-ophoff/rna_whole_blood/cts_TWAS_latest/Neutrophils_weights2//TNFSF4-out.wgt.RDat	TNFSF4	1	1.73e+08	1.73e+08	0.02989	rs6661173	-2.28	rs13343108	0.028124	-7.07	-0.048	110	2	lasso	0.02686	4.18e-12	0.0726	9.42e-01	NA	NA	NA	NA	NA
TOR3A-out.wgt.RDat	/u/home/t/tboltz/project-ophoff/rna_whole_blood/cts_TWAS_latest/Neutrophils_weights2//TOR3A-out.wgt.RDat	TOR3A	1	1.79e+08	1.79e+08	0.05785	rs4133136	-2.98	rs3210839	0.028480	7.81	-1.759	217	25	enet	0.04738	3.22e-20	-1.5521	1.21e-01	NA	NA	NA	NA	NA
TRIM63-out.wgt.RDat	/u/home/t/tboltz/project-ophoff/rna_whole_blood/cts_TWAS_latest/Neutrophils_weights2//TRIM63-out.wgt.RDat	TRIM63	1	2.64e+07	2.64e+07	0.01569	rs17261915	2.45	rs17163666	0.013046	5.89	-0.936	188	188	blup	0.01386	5.40e-07	-0.7813	4.35e-01	NA	NA	NA	NA	NA
TRIT1-out.wgt.RDat	/u/home/t/tboltz/project-ophoff/rna_whole_blood/cts_TWAS_latest/Neutrophils_weights2//TRIT1-out.wgt.RDat	TRIT1	1	4.03e+07	4.03e+07	0.04432	rs11589250	-2.56	rs1974206	0.012044	-5.43	-0.690	116	116	blup	0.01886	5.85e-09	0.1121	9.11e-01	NA	NA	NA	NA	NA
TSPAN2-out.wgt.RDat	/u/home/t/tboltz/project-ophoff/rna_whole_blood/cts_TWAS_latest/Neutrophils_weights2//TSPAN2-out.wgt.RDat	TSPAN2	1	1.16e+08	1.16e+08	0.06626	rs360622	3.11	rs10776792	0.017236	-6.23	-1.911	205	205	blup	0.03638	7.41e-16	0.6558	5.12e-01	NA	NA	NA	NA	NA
TSTD1-out.wgt.RDat	/u/home/t/tboltz/project-ophoff/rna_whole_blood/cts_TWAS_latest/Neutrophils_weights2//TSTD1-out.wgt.RDat	TSTD1	1	1.61e+08	1.61e+08	0.06144	rs4233368	-4.19	rs1556260	0.036261	-8.05	-4.178	155	5	lasso	0.03477	3.20e-15	4.2446	2.19e-05	0.000	0.136	0.000	0.005	0.859
TTC24-out.wgt.RDat	/u/home/t/tboltz/project-ophoff/rna_whole_blood/cts_TWAS_latest/Neutrophils_weights2//TTC24-out.wgt.RDat	TTC24	1	1.57e+08	1.57e+08	0.05333	rs1060604	-1.88	rs7536235	0.056919	10.32	-0.163	195	23	enet	0.06574	1.37e-27	-0.7260	4.68e-01	NA	NA	NA	NA	NA
TTC34-out.wgt.RDat	/u/home/t/tboltz/project-ophoff/rna_whole_blood/cts_TWAS_latest/Neutrophils_weights2//TTC34-out.wgt.RDat	TTC34	1	2.57e+06	2.72e+06	0.01248	rs6424066	-1.75	rs2260976	0.011283	5.04	0.727	106	3	lasso	0.00750	1.83e-04	0.7965	4.26e-01	NA	NA	NA	NA	NA
TTC4-out.wgt.RDat	/u/home/t/tboltz/project-ophoff/rna_whole_blood/cts_TWAS_latest/Neutrophils_weights2//TTC4-out.wgt.RDat	TTC4	1	5.52e+07	5.52e+07	0.03418	rs1755588	-1.88	rs11804079	0.064694	10.66	0.187	108	16	enet	0.06443	4.64e-27	0.0875	9.30e-01	NA	NA	NA	NA	NA
TUT4-out.wgt.RDat	/u/home/t/tboltz/project-ophoff/rna_whole_blood/cts_TWAS_latest/Neutrophils_weights2//TUT4-out.wgt.RDat	TUT4	1	5.29e+07	5.30e+07	0.02182	rs269303	-2.21	rs17107246	0.016261	5.85	0.822	123	5	lasso	0.01290	1.30e-06	0.8956	3.70e-01	NA	NA	NA	NA	NA
TXNDC12-out.wgt.RDat	/u/home/t/tboltz/project-ophoff/rna_whole_blood/cts_TWAS_latest/Neutrophils_weights2//TXNDC12-out.wgt.RDat	TXNDC12	1	5.25e+07	5.25e+07	0.09235	rs12732738	1.36	rs7533508	0.028036	-7.39	-0.169	57	21	enet	0.04878	8.89e-21	-0.4054	6.85e-01	NA	NA	NA	NA	NA
UBXN11-out.wgt.RDat	/u/home/t/tboltz/project-ophoff/rna_whole_blood/cts_TWAS_latest/Neutrophils_weights2//UBXN11-out.wgt.RDat	UBXN11	1	2.66e+07	2.66e+07	0.12007	rs17261915	2.45	rs4072445	0.064937	10.93	1.144	170	9	lasso	0.08985	1.82e-37	0.8260	4.09e-01	NA	NA	NA	NA	NA
UROD-out.wgt.RDat	/u/home/t/tboltz/project-ophoff/rna_whole_blood/cts_TWAS_latest/Neutrophils_weights2//UROD-out.wgt.RDat	UROD	1	4.55e+07	4.55e+07	0.01844	rs10789465	2.81	rs13948	0.015390	-5.46	-0.503	75	3	lasso	0.01378	5.81e-07	0.4187	6.75e-01	NA	NA	NA	NA	NA
USF1-out.wgt.RDat	/u/home/t/tboltz/project-ophoff/rna_whole_blood/cts_TWAS_latest/Neutrophils_weights2//USF1-out.wgt.RDat	USF1	1	1.61e+08	1.61e+08	0.12553	rs4233368	-4.19	rs10797092	0.050476	-9.66	1.930	155	5	lasso	0.09407	3.19e-39	1.4401	1.50e-01	NA	NA	NA	NA	NA
USP1-out.wgt.RDat	/u/home/t/tboltz/project-ophoff/rna_whole_blood/cts_TWAS_latest/Neutrophils_weights2//USP1-out.wgt.RDat	USP1	1	6.29e+07	6.29e+07	0.01370	rs6661862	3.26	rs1167998	0.013557	-5.21	2.518	175	175	blup	0.01080	8.75e-06	-2.2493	2.45e-02	0.006	0.966	0.000	0.002	0.026
UTS2-out.wgt.RDat	/u/home/t/tboltz/project-ophoff/rna_whole_blood/cts_TWAS_latest/Neutrophils_weights2//UTS2-out.wgt.RDat	UTS2	1	7.90e+06	7.91e+06	0.09802	rs10864301	-2.25	rs161803	0.138308	15.75	-0.076	114	5	lasso	0.14611	1.63e-61	0.1056	9.16e-01	NA	NA	NA	NA	NA
WDR77-out.wgt.RDat	/u/home/t/tboltz/project-ophoff/rna_whole_blood/cts_TWAS_latest/Neutrophils_weights2//WDR77-out.wgt.RDat	WDR77	1	1.12e+08	1.12e+08	0.02431	rs1264887	2.85	rs1264881	0.017165	-6.18	1.332	201	5	lasso	0.01650	4.95e-08	-1.4348	1.51e-01	NA	NA	NA	NA	NA
XCL1-out.wgt.RDat	/u/home/t/tboltz/project-ophoff/rna_whole_blood/cts_TWAS_latest/Neutrophils_weights2//XCL1-out.wgt.RDat	XCL1	1	1.69e+08	1.69e+08	0.18237	rs3820403	-2.32	rs1933111	0.142804	15.77	-0.187	149	26	enet	0.17677	2.82e-75	-0.5533	5.80e-01	NA	NA	NA	NA	NA
XCL2-out.wgt.RDat	/u/home/t/tboltz/project-ophoff/rna_whole_blood/cts_TWAS_latest/Neutrophils_weights2//XCL2-out.wgt.RDat	XCL2	1	1.69e+08	1.69e+08	0.20363	rs3820403	-2.32	rs10918925	0.223918	-19.71	-1.424	152	8	lasso	0.25919	6.12e-115	0.9464	3.44e-01	NA	NA	NA	NA	NA
YIPF1-out.wgt.RDat	/u/home/t/tboltz/project-ophoff/rna_whole_blood/cts_TWAS_latest/Neutrophils_weights2//YIPF1-out.wgt.RDat	YIPF1	1	5.43e+07	5.44e+07	0.04404	rs12142958	-2.75	rs2294508	0.023124	-6.90	1.584	182	182	blup	0.02270	1.81e-10	-0.9001	3.68e-01	NA	NA	NA	NA	NA
YOD1-out.wgt.RDat	/u/home/t/tboltz/project-ophoff/rna_whole_blood/cts_TWAS_latest/Neutrophils_weights2//YOD1-out.wgt.RDat	YOD1	1	2.07e+08	2.07e+08	0.04920	rs6690215	5.45	rs11581299	0.023461	6.89	0.878	184	184	blup	0.03531	1.96e-15	-0.5540	5.80e-01	NA	NA	NA	NA	NA
YY1AP1-out.wgt.RDat	/u/home/t/tboltz/project-ophoff/rna_whole_blood/cts_TWAS_latest/Neutrophils_weights2//YY1AP1-out.wgt.RDat	YY1AP1	1	1.56e+08	1.56e+08	0.01523	rs11465205	2.75	rs2048431	0.019015	6.04	-0.662	119	3	lasso	0.01694	3.32e-08	-0.9485	3.43e-01	NA	NA	NA	NA	NA
ZBTB37-out.wgt.RDat	/u/home/t/tboltz/project-ophoff/rna_whole_blood/cts_TWAS_latest/Neutrophils_weights2//ZBTB37-out.wgt.RDat	ZBTB37	1	1.74e+08	1.74e+08	0.04411	rs34761659	1.46	rs6684527	0.016150	-5.69	0.309	149	149	blup	0.01718	2.68e-08	-0.7058	4.80e-01	NA	NA	NA	NA	NA
ZBTB40-out.wgt.RDat	/u/home/t/tboltz/project-ophoff/rna_whole_blood/cts_TWAS_latest/Neutrophils_weights2//ZBTB40-out.wgt.RDat	ZBTB40	1	2.28e+07	2.29e+07	0.04911	rs2119320	-2.95	rs10493014	0.043663	8.95	2.041	148	3	lasso	0.04849	1.16e-20	2.5146	1.19e-02	0.000	0.990	0.000	0.001	0.009
ZMYND12-out.wgt.RDat	/u/home/t/tboltz/project-ophoff/rna_whole_blood/cts_TWAS_latest/Neutrophils_weights2//ZMYND12-out.wgt.RDat	ZMYND12	1	4.29e+07	4.29e+07	0.01328	rs4660631	2.44	rs10890197	0.010961	-5.40	1.452	178	12	enet	0.00982	2.16e-05	-1.3918	1.64e-01	NA	NA	NA	NA	NA
ZNF124-out.wgt.RDat	/u/home/t/tboltz/project-ophoff/rna_whole_blood/cts_TWAS_latest/Neutrophils_weights2//ZNF124-out.wgt.RDat	ZNF124	1	2.47e+08	2.47e+08	0.03712	rs1778534	2.57	rs4925786	0.021339	-6.17	0.640	173	6	lasso	0.02847	9.78e-13	-1.5295	1.26e-01	NA	NA	NA	NA	NA
ZNF593-out.wgt.RDat	/u/home/t/tboltz/project-ophoff/rna_whole_blood/cts_TWAS_latest/Neutrophils_weights2//ZNF593-out.wgt.RDat	ZNF593	1	2.65e+07	2.65e+07	0.05112	rs17261915	2.45	rs12145714	0.060240	10.28	-0.274	173	8	lasso	0.06209	4.07e-26	-0.1527	8.79e-01	NA	NA	NA	NA	NA
ZNF669-out.wgt.RDat	/u/home/t/tboltz/project-ophoff/rna_whole_blood/cts_TWAS_latest/Neutrophils_weights2//ZNF669-out.wgt.RDat	ZNF669	1	2.47e+08	2.47e+08	0.01544	rs1778534	2.57	rs12144733	-0.000132	4.12	1.233	173	173	blup	0.00468	2.56e-03	0.6656	5.06e-01	NA	NA	NA	NA	NA
ZNF683-out.wgt.RDat	/u/home/t/tboltz/project-ophoff/rna_whole_blood/cts_TWAS_latest/Neutrophils_weights2//ZNF683-out.wgt.RDat	ZNF683	1	2.67e+07	2.67e+07	0.01573	rs17261915	2.45	rs12030833	0.016594	-5.58	-0.129	152	9	enet	0.01446	3.14e-07	0.4519	6.51e-01	NA	NA	NA	NA	NA
ZNF695-out.wgt.RDat	/u/home/t/tboltz/project-ophoff/rna_whole_blood/cts_TWAS_latest/Neutrophils_weights2//ZNF695-out.wgt.RDat	ZNF695	1	2.47e+08	2.47e+08	0.01789	rs1778534	2.57	rs2642978	0.008690	-4.45	-1.147	174	174	blup	0.01081	8.67e-06	1.2837	1.99e-01	NA	NA	NA	NA	NA
ZNF697-out.wgt.RDat	/u/home/t/tboltz/project-ophoff/rna_whole_blood/cts_TWAS_latest/Neutrophils_weights2//ZNF697-out.wgt.RDat	ZNF697	1	1.20e+08	1.20e+08	0.07561	rs2493398	3.01	rs10494229	0.031194	-7.49	-0.224	140	6	lasso	0.03744	2.82e-16	0.4101	6.82e-01	NA	NA	NA	NA	NA
ZNHIT6-out.wgt.RDat	/u/home/t/tboltz/project-ophoff/rna_whole_blood/cts_TWAS_latest/Neutrophils_weights2//ZNHIT6-out.wgt.RDat	ZNHIT6	1	8.61e+07	8.62e+07	0.05501	rs1507269	-2.61	rs17399027	0.018047	7.80	-0.026	264	2	lasso	0.03747	2.75e-16	-0.3778	7.06e-01	NA	NA	NA	NA	NA
PANEL	FILE	ID	CHR	P0	P1	HSQ	BEST.GWAS.ID	BEST.GWAS.Z	EQTL.ID	EQTL.R2	EQTL.Z	EQTL.GWAS.Z	NSNP	NWGT	MODEL	MODELCV.R2	MODELCV.PV	TWAS.Z	TWAS.P	COLOC.PP0	COLOC.PP1	COLOC.PP2	COLOC.PP3	COLOC.PP4
AAR2-out.wgt.RDat	/u/home/t/tboltz/project-ophoff/rna_whole_blood/cts_TWAS_latest/Neutrophils_weights2//AAR2-out.wgt.RDat	AAR2	20	34824382	34858840	0.0124	rs2425170	-2.15	rs6060809	0.01460	-5.23	-0.415	63	1	lasso	0.01352	7.35e-07	0.4150	0.678142	NA	NA	NA	NA	NA
ACSS1-out.wgt.RDat	/u/home/t/tboltz/project-ophoff/rna_whole_blood/cts_TWAS_latest/Neutrophils_weights2//ACSS1-out.wgt.RDat	ACSS1	20	24986867	25039616	0.1223	rs746748	2.61	rs6050255	0.00758	5.34	-0.263	160	43	enet	0.03736	3.04e-16	-0.2076	0.835537	NA	NA	NA	NA	NA
ACTR5-out.wgt.RDat	/u/home/t/tboltz/project-ophoff/rna_whole_blood/cts_TWAS_latest/Neutrophils_weights2//ACTR5-out.wgt.RDat	ACTR5	20	37377104	37401163	0.0470	rs2179664	-1.80	rs2425371	0.05356	-10.47	-0.580	164	5	lasso	0.05770	2.39e-24	0.3113	0.755535	NA	NA	NA	NA	NA
ANKEF1-out.wgt.RDat	/u/home/t/tboltz/project-ophoff/rna_whole_blood/cts_TWAS_latest/Neutrophils_weights2//ANKEF1-out.wgt.RDat	ANKEF1	20	9966775	10038951	0.2033	rs3185693	2.57	rs6039663	0.10640	-13.62	1.509	214	5	lasso	0.10783	5.42e-45	-1.4899	0.136238	NA	NA	NA	NA	NA
APMAP-out.wgt.RDat	/u/home/t/tboltz/project-ophoff/rna_whole_blood/cts_TWAS_latest/Neutrophils_weights2//APMAP-out.wgt.RDat	APMAP	20	24943562	24973387	0.1354	rs746748	2.61	rs227633	0.09348	-12.86	0.608	157	30	enet	0.10835	3.27e-45	-0.4611	0.644734	NA	NA	NA	NA	NA
C20orf27-out.wgt.RDat	/u/home/t/tboltz/project-ophoff/rna_whole_blood/cts_TWAS_latest/Neutrophils_weights2//C20orf27-out.wgt.RDat	C20orf27	20	3734156	3749034	0.1833	rs6051761	-2.41	rs2281479	0.05924	10.19	0.189	148	6	lasso	0.07774	1.78e-32	-0.3155	0.752412	NA	NA	NA	NA	NA
CD40-out.wgt.RDat	/u/home/t/tboltz/project-ophoff/rna_whole_blood/cts_TWAS_latest/Neutrophils_weights2//CD40-out.wgt.RDat	CD40	20	44746918	44758502	0.0749	rs2064342	-2.61	rs17380117	0.03994	8.48	-0.442	207	20	enet	0.03922	5.57e-17	0.3632	0.716484	NA	NA	NA	NA	NA
CDC25B-out.wgt.RDat	/u/home/t/tboltz/project-ophoff/rna_whole_blood/cts_TWAS_latest/Neutrophils_weights2//CDC25B-out.wgt.RDat	CDC25B	20	3767420	3786768	0.0412	rs6084692	2.60	rs4813643	0.03442	-7.97	-0.612	151	3	lasso	0.03265	2.20e-14	0.6061	0.544435	NA	NA	NA	NA	NA
CEBPB-out.wgt.RDat	/u/home/t/tboltz/project-ophoff/rna_whole_blood/cts_TWAS_latest/Neutrophils_weights2//CEBPB-out.wgt.RDat	CEBPB	20	48807368	48809205	0.0248	rs6020502	3.28	rs6020463	0.01370	-5.96	1.520	148	148	blup	0.01728	2.44e-08	-1.4208	0.155379	NA	NA	NA	NA	NA
CHD6-out.wgt.RDat	/u/home/t/tboltz/project-ophoff/rna_whole_blood/cts_TWAS_latest/Neutrophils_weights2//CHD6-out.wgt.RDat	CHD6	20	40030724	40247023	0.0134	rs2144008	-3.03	rs6072343	0.00600	-4.69	2.057	187	8	enet	0.00727	2.26e-04	-1.8318	0.066978	NA	NA	NA	NA	NA
CHMP4B-out.wgt.RDat	/u/home/t/tboltz/project-ophoff/rna_whole_blood/cts_TWAS_latest/Neutrophils_weights2//CHMP4B-out.wgt.RDat	CHMP4B	20	32399155	32442172	0.2498	rs6088289	2.07	rs736953	0.28324	22.16	-0.786	102	17	enet	0.28734	1.69e-129	-0.6995	0.484259	NA	NA	NA	NA	NA
CST3-out.wgt.RDat	/u/home/t/tboltz/project-ophoff/rna_whole_blood/cts_TWAS_latest/Neutrophils_weights2//CST3-out.wgt.RDat	CST3	20	23607344	23619110	0.2060	rs3004144	-3.22	rs35610040	0.29949	-23.02	-0.661	260	7	lasso	0.30558	3.05e-139	0.8672	0.385812	NA	NA	NA	NA	NA
CST7-out.wgt.RDat	/u/home/t/tboltz/project-ophoff/rna_whole_blood/cts_TWAS_latest/Neutrophils_weights2//CST7-out.wgt.RDat	CST7	20	24929906	24940564	0.1547	rs746748	2.61	rs227653	0.12022	-14.47	0.603	156	35	enet	0.14840	1.59e-62	-0.7822	0.434077	NA	NA	NA	NA	NA
CTSA-out.wgt.RDat	/u/home/t/tboltz/project-ophoff/rna_whole_blood/cts_TWAS_latest/Neutrophils_weights2//CTSA-out.wgt.RDat	CTSA	20	44518784	44527459	0.0227	rs394643	2.58	rs3746499	0.01721	-5.68	0.810	235	2	lasso	0.01412	4.28e-07	-0.7198	0.471629	NA	NA	NA	NA	NA
DHX35-out.wgt.RDat	/u/home/t/tboltz/project-ophoff/rna_whole_blood/cts_TWAS_latest/Neutrophils_weights2//DHX35-out.wgt.RDat	DHX35	20	37590943	37668364	0.0382	rs2179664	-1.80	rs16987712	0.01354	-6.31	0.304	214	11	enet	0.02328	1.07e-10	-0.0212	0.983119	NA	NA	NA	NA	NA
GMEB2-out.wgt.RDat	/u/home/t/tboltz/project-ophoff/rna_whole_blood/cts_TWAS_latest/Neutrophils_weights2//GMEB2-out.wgt.RDat	GMEB2	20	62218956	62258454	0.0545	rs6010620	2.42	rs4809585	0.02975	-7.42	-1.246	91	91	blup	0.03852	1.06e-16	1.9585	0.050173	NA	NA	NA	NA	NA
HCK-out.wgt.RDat	/u/home/t/tboltz/project-ophoff/rna_whole_blood/cts_TWAS_latest/Neutrophils_weights2//HCK-out.wgt.RDat	HCK	20	30639992	30689659	0.0722	rs6060922	-2.52	rs6061112	0.02486	-6.71	0.141	65	1	lasso	0.02394	5.90e-11	-0.1410	0.887870	NA	NA	NA	NA	NA
LAMP5-out.wgt.RDat	/u/home/t/tboltz/project-ophoff/rna_whole_blood/cts_TWAS_latest/Neutrophils_weights2//LAMP5-out.wgt.RDat	LAMP5	20	9495006	9511171	0.0258	rs6056595	2.73	rs6118618	0.01480	5.24	1.111	197	13	enet	0.01974	2.63e-09	0.4614	0.644492	NA	NA	NA	NA	NA
LIME1-out.wgt.RDat	/u/home/t/tboltz/project-ophoff/rna_whole_blood/cts_TWAS_latest/Neutrophils_weights2//LIME1-out.wgt.RDat	LIME1	20	62367636	62370456	0.0687	rs4809256	-2.43	rs6011058	0.11528	14.19	1.328	88	3	lasso	0.11497	5.07e-48	1.2563	0.209025	NA	NA	NA	NA	NA
MAP1LC3A-out.wgt.RDat	/u/home/t/tboltz/project-ophoff/rna_whole_blood/cts_TWAS_latest/Neutrophils_weights2//MAP1LC3A-out.wgt.RDat	MAP1LC3A	20	33134659	33148149	0.0681	rs6088433	-1.98	rs6059916	0.09273	-12.91	-0.879	156	3	lasso	0.09237	1.63e-38	0.7991	0.424210	NA	NA	NA	NA	NA
MKKS-out.wgt.RDat	/u/home/t/tboltz/project-ophoff/rna_whole_blood/cts_TWAS_latest/Neutrophils_weights2//MKKS-out.wgt.RDat	MKKS	20	10381658	10414870	0.0687	rs964266	-2.69	rs2026316	0.04128	8.63	-0.031	148	148	blup	0.04646	7.48e-20	-0.4584	0.646659	NA	NA	NA	NA	NA
MROH8-out.wgt.RDat	/u/home/t/tboltz/project-ophoff/rna_whole_blood/cts_TWAS_latest/Neutrophils_weights2//MROH8-out.wgt.RDat	MROH8	20	35729630	35807991	0.0108	rs1621301	2.93	rs6031882	0.00598	-3.83	-0.287	87	87	blup	0.00743	1.94e-04	0.0787	0.937294	NA	NA	NA	NA	NA
MTG2-out.wgt.RDat	/u/home/t/tboltz/project-ophoff/rna_whole_blood/cts_TWAS_latest/Neutrophils_weights2//MTG2-out.wgt.RDat	MTG2	20	60758086	60778624	0.1733	rs6089374	2.41	rs4925354	0.03706	8.60	0.640	105	5	lasso	0.10706	1.14e-44	-0.2867	0.774348	NA	NA	NA	NA	NA
NDRG3-out.wgt.RDat	/u/home/t/tboltz/project-ophoff/rna_whole_blood/cts_TWAS_latest/Neutrophils_weights2//NDRG3-out.wgt.RDat	NDRG3	20	35280170	35374493	0.0982	rs6072251	-2.13	rs723887	0.01001	-5.77	-1.933	68	9	enet	0.02162	4.81e-10	1.2309	0.218360	NA	NA	NA	NA	NA
NOP56-out.wgt.RDat	/u/home/t/tboltz/project-ophoff/rna_whole_blood/cts_TWAS_latest/Neutrophils_weights2//NOP56-out.wgt.RDat	NOP56	20	2633240	2639039	0.1255	rs6048961	3.09	rs6132905	0.08809	12.39	1.874	148	5	lasso	0.10677	1.52e-44	2.1203	0.033979	0.000	0.993	0	0.000	0.006
PABPC1L-out.wgt.RDat	/u/home/t/tboltz/project-ophoff/rna_whole_blood/cts_TWAS_latest/Neutrophils_weights2//PABPC1L-out.wgt.RDat	PABPC1L	20	43538704	43587676	0.0228	rs2284276	-2.59	rs2425663	0.00973	-5.13	-0.537	126	3	lasso	0.01555	1.17e-07	-0.1712	0.864035	NA	NA	NA	NA	NA
PANK2-out.wgt.RDat	/u/home/t/tboltz/project-ophoff/rna_whole_blood/cts_TWAS_latest/Neutrophils_weights2//PANK2-out.wgt.RDat	PANK2	20	3869487	3910529	0.0236	rs6084692	2.60	rs998132	0.00200	4.08	-1.264	156	29	enet	0.00721	2.39e-04	-1.3507	0.176789	NA	NA	NA	NA	NA
PI3-out.wgt.RDat	/u/home/t/tboltz/project-ophoff/rna_whole_blood/cts_TWAS_latest/Neutrophils_weights2//PI3-out.wgt.RDat	PI3	20	43803544	43805185	0.0475	rs2284276	-2.59	rs17333555	0.07339	-11.50	-0.349	196	7	lasso	0.07370	7.96e-31	0.6577	0.510721	NA	NA	NA	NA	NA
PLCB1-out.wgt.RDat	/u/home/t/tboltz/project-ophoff/rna_whole_blood/cts_TWAS_latest/Neutrophils_weights2//PLCB1-out.wgt.RDat	PLCB1	20	8057899	8949007	0.0311	rs6056595	2.73	rs6140613	0.00917	-5.33	-1.372	387	22	enet	0.01888	5.75e-09	0.5795	0.562244	NA	NA	NA	NA	NA
PLTP-out.wgt.RDat	/u/home/t/tboltz/project-ophoff/rna_whole_blood/cts_TWAS_latest/Neutrophils_weights2//PLTP-out.wgt.RDat	PLTP	20	44527261	44540794	0.0863	rs394643	2.58	rs394643	0.06512	10.71	2.575	235	2	lasso	0.06340	1.21e-26	2.5863	0.009700	0.000	0.971	0	0.001	0.029
PTPN1-out.wgt.RDat	/u/home/t/tboltz/project-ophoff/rna_whole_blood/cts_TWAS_latest/Neutrophils_weights2//PTPN1-out.wgt.RDat	PTPN1	20	49126859	49201778	0.0980	rs6020502	3.28	rs4602269	0.07816	11.80	0.665	141	7	enet	0.08130	6.16e-34	0.7245	0.468758	NA	NA	NA	NA	NA
PYGB-out.wgt.RDat	/u/home/t/tboltz/project-ophoff/rna_whole_blood/cts_TWAS_latest/Neutrophils_weights2//PYGB-out.wgt.RDat	PYGB	20	25228722	25278648	0.1840	rs746748	2.61	rs3746337	0.19175	18.59	-0.532	155	18	enet	0.23735	5.10e-104	-0.0821	0.934567	NA	NA	NA	NA	NA
RNF114-out.wgt.RDat	/u/home/t/tboltz/project-ophoff/rna_whole_blood/cts_TWAS_latest/Neutrophils_weights2//RNF114-out.wgt.RDat	RNF114	20	48552874	48570422	0.0307	rs6020502	3.28	rs8118160	0.01907	6.01	-2.132	151	2	lasso	0.01757	1.87e-08	-2.0478	0.040576	0.001	0.987	0	0.001	0.010
RNF24-out.wgt.RDat	/u/home/t/tboltz/project-ophoff/rna_whole_blood/cts_TWAS_latest/Neutrophils_weights2//RNF24-out.wgt.RDat	RNF24	20	3907957	3996205	0.0232	rs6084692	2.60	rs6139292	0.00508	4.59	2.179	161	14	enet	0.01433	3.54e-07	0.5513	0.581417	NA	NA	NA	NA	NA
RTF2-out.wgt.RDat	/u/home/t/tboltz/project-ophoff/rna_whole_blood/cts_TWAS_latest/Neutrophils_weights2//RTF2-out.wgt.RDat	RTF2	20	55043642	55094505	0.0252	rs6024911	-4.29	rs6099161	0.01718	-5.72	1.916	156	13	enet	0.02174	4.29e-10	-3.5102	0.000448	0.002	0.893	0	0.010	0.096
SAMHD1-out.wgt.RDat	/u/home/t/tboltz/project-ophoff/rna_whole_blood/cts_TWAS_latest/Neutrophils_weights2//SAMHD1-out.wgt.RDat	SAMHD1	20	35518177	35580304	0.0325	rs723887	-1.93	rs6130139	0.02364	7.38	-1.345	73	5	lasso	0.03542	1.77e-15	-1.4299	0.152758	NA	NA	NA	NA	NA
SCAND1-out.wgt.RDat	/u/home/t/tboltz/project-ophoff/rna_whole_blood/cts_TWAS_latest/Neutrophils_weights2//SCAND1-out.wgt.RDat	SCAND1	20	34541540	34547394	0.0420	rs2425170	-2.15	rs3829829	0.07934	-12.01	-1.273	120	3	lasso	0.07946	3.49e-33	1.2671	0.205131	NA	NA	NA	NA	NA
SEMG1-out.wgt.RDat	/u/home/t/tboltz/project-ophoff/rna_whole_blood/cts_TWAS_latest/Neutrophils_weights2//SEMG1-out.wgt.RDat	SEMG1	20	43835675	43838409	0.0319	rs2284276	-2.59	rs13039213	0.03894	-8.41	-0.428	201	5	lasso	0.03654	6.43e-16	0.4208	0.673914	NA	NA	NA	NA	NA
SIRPA-out.wgt.RDat	/u/home/t/tboltz/project-ophoff/rna_whole_blood/cts_TWAS_latest/Neutrophils_weights2//SIRPA-out.wgt.RDat	SIRPA	20	1874814	1921238	0.0499	rs6048961	3.09	rs6112072	0.02400	6.70	-0.194	192	5	lasso	0.02445	3.69e-11	0.1910	0.848507	NA	NA	NA	NA	NA
SIRPB1-out.wgt.RDat	/u/home/t/tboltz/project-ophoff/rna_whole_blood/cts_TWAS_latest/Neutrophils_weights2//SIRPB1-out.wgt.RDat	SIRPB1	20	1544168	1600707	0.2938	rs202507	-2.88	rs2253427	0.27115	21.68	-0.930	163	45	enet	0.32218	2.49e-148	-0.7198	0.471618	NA	NA	NA	NA	NA
SIRPG-out.wgt.RDat	/u/home/t/tboltz/project-ophoff/rna_whole_blood/cts_TWAS_latest/Neutrophils_weights2//SIRPG-out.wgt.RDat	SIRPG	20	1609799	1638425	0.0366	rs202507	-2.88	rs6074927	0.01829	5.78	-0.996	161	22	enet	0.02602	8.99e-12	0.1105	0.912001	NA	NA	NA	NA	NA
SLPI-out.wgt.RDat	/u/home/t/tboltz/project-ophoff/rna_whole_blood/cts_TWAS_latest/Neutrophils_weights2//SLPI-out.wgt.RDat	SLPI	20	43880881	43883205	0.0641	rs2284276	-2.59	rs17422688	0.00449	-5.56	-1.224	224	224	blup	0.03406	6.12e-15	1.0509	0.293315	NA	NA	NA	NA	NA
SLX4IP-out.wgt.RDat	/u/home/t/tboltz/project-ophoff/rna_whole_blood/cts_TWAS_latest/Neutrophils_weights2//SLX4IP-out.wgt.RDat	SLX4IP	20	10415954	10617477	0.0259	rs964266	-2.69	rs4813935	0.01355	5.57	0.132	212	15	enet	0.01461	2.73e-07	-0.0931	0.925855	NA	NA	NA	NA	NA
STMN3-out.wgt.RDat	/u/home/t/tboltz/project-ophoff/rna_whole_blood/cts_TWAS_latest/Neutrophils_weights2//STMN3-out.wgt.RDat	STMN3	20	62271059	62289035	0.0398	rs4809256	-2.43	rs454132	0.03622	-8.18	0.978	92	92	blup	0.04238	3.14e-18	-0.7890	0.430098	NA	NA	NA	NA	NA
SYS1-out.wgt.RDat	/u/home/t/tboltz/project-ophoff/rna_whole_blood/cts_TWAS_latest/Neutrophils_weights2//SYS1-out.wgt.RDat	SYS1	20	43990578	44005438	0.0809	rs2284276	-2.59	rs2743403	0.05014	-9.54	1.843	238	6	lasso	0.05261	2.63e-22	-1.9224	0.054553	NA	NA	NA	NA	NA
TGM3-out.wgt.RDat	/u/home/t/tboltz/project-ophoff/rna_whole_blood/cts_TWAS_latest/Neutrophils_weights2//TGM3-out.wgt.RDat	TGM3	20	2276648	2321725	0.0848	rs6048961	3.09	rs214776	0.07923	-11.83	0.163	179	7	enet	0.07984	2.44e-33	-0.0733	0.941594	NA	NA	NA	NA	NA
TMX4-out.wgt.RDat	/u/home/t/tboltz/project-ophoff/rna_whole_blood/cts_TWAS_latest/Neutrophils_weights2//TMX4-out.wgt.RDat	TMX4	20	7957994	8000452	0.1159	rs6118062	2.67	rs2423268	0.02415	8.12	-0.109	183	17	enet	0.07761	2.01e-32	0.3712	0.710507	NA	NA	NA	NA	NA
TOMM34-out.wgt.RDat	/u/home/t/tboltz/project-ophoff/rna_whole_blood/cts_TWAS_latest/Neutrophils_weights2//TOMM34-out.wgt.RDat	TOMM34	20	43570772	43589038	0.0529	rs2284276	-2.59	rs2072729	0.00897	4.98	-1.194	119	20	enet	0.03340	1.11e-14	-2.2937	0.021806	0.086	0.911	0	0.000	0.002
TRIB3-out.wgt.RDat	/u/home/t/tboltz/project-ophoff/rna_whole_blood/cts_TWAS_latest/Neutrophils_weights2//TRIB3-out.wgt.RDat	TRIB3	20	343480	378203	0.0906	rs2145068	3.03	rs6051520	0.01949	-6.10	-1.735	74	3	lasso	0.04772	2.36e-20	2.1141	0.034504	0.001	0.994	0	0.000	0.005
YWHAB-out.wgt.RDat	/u/home/t/tboltz/project-ophoff/rna_whole_blood/cts_TWAS_latest/Neutrophils_weights2//YWHAB-out.wgt.RDat	YWHAB	20	43514344	43537173	0.3045	rs2284276	-2.59	rs2239535	0.16044	-16.74	-1.350	127	25	enet	0.20873	3.61e-90	0.9213	0.356912	NA	NA	NA	NA	NA
ZNF334-out.wgt.RDat	/u/home/t/tboltz/project-ophoff/rna_whole_blood/cts_TWAS_latest/Neutrophils_weights2//ZNF334-out.wgt.RDat	ZNF334	20	45128270	45142198	0.0386	rs2064342	-2.61	rs847052	0.03481	8.13	-0.411	176	2	lasso	0.03562	1.48e-15	-0.5069	0.612225	NA	NA	NA	NA	NA
PANEL	FILE	ID	CHR	P0	P1	HSQ	BEST.GWAS.ID	BEST.GWAS.Z	EQTL.ID	EQTL.R2	EQTL.Z	EQTL.GWAS.Z	NSNP	NWGT	MODEL	MODELCV.R2	MODELCV.PV	TWAS.Z	TWAS.P	COLOC.PP0	COLOC.PP1	COLOC.PP2	COLOC.PP3	COLOC.PP4
ATP5PO-out.wgt.RDat	/u/home/t/tboltz/project-ophoff/rna_whole_blood/cts_TWAS_latest/Neutrophils_weights2//ATP5PO-out.wgt.RDat	ATP5PO	21	35275758	35288118	0.01734	rs10483018	-2.07	rs2834295	0.01526	-5.56	-0.721	136	6	enet	0.01194	3.10e-06	0.65460	0.5127	NA	NA	NA	NA	NA
BACE2-out.wgt.RDat	/u/home/t/tboltz/project-ophoff/rna_whole_blood/cts_TWAS_latest/Neutrophils_weights2//BACE2-out.wgt.RDat	BACE2	21	42539729	42654457	0.05479	rs12627435	2.91	rs746064	0.02879	7.23	0.210	119	23	enet	0.03873	8.76e-17	0.45496	0.6491	NA	NA	NA	NA	NA
CFAP410-out.wgt.RDat	/u/home/t/tboltz/project-ophoff/rna_whole_blood/cts_TWAS_latest/Neutrophils_weights2//CFAP410-out.wgt.RDat	CFAP410	21	45748828	45759285	0.04621	rs2838502	-2.35	rs2838551	0.01708	5.87	0.882	128	29	enet	0.01743	2.13e-08	0.72421	0.4689	NA	NA	NA	NA	NA
CSTB-out.wgt.RDat	/u/home/t/tboltz/project-ophoff/rna_whole_blood/cts_TWAS_latest/Neutrophils_weights2//CSTB-out.wgt.RDat	CSTB	21	45192393	45196326	0.26465	rs2838380	-2.55	rs731935	0.18091	-17.77	-2.457	140	40	enet	0.26060	1.17e-115	1.81880	0.0689	NA	NA	NA	NA	NA
ETS2-out.wgt.RDat	/u/home/t/tboltz/project-ophoff/rna_whole_blood/cts_TWAS_latest/Neutrophils_weights2//ETS2-out.wgt.RDat	ETS2	21	40177108	40196879	0.04876	rs2836720	-3.01	rs28420538	0.01638	-6.50	-1.026	184	25	enet	0.03257	2.37e-14	1.03711	0.2997	NA	NA	NA	NA	NA
FAM3B-out.wgt.RDat	/u/home/t/tboltz/project-ophoff/rna_whole_blood/cts_TWAS_latest/Neutrophils_weights2//FAM3B-out.wgt.RDat	FAM3B	21	42676140	42729654	0.47341	rs12627435	2.91	rs369413	0.33871	24.24	0.255	120	5	lasso	0.46020	7.63e-234	0.00117	0.9991	NA	NA	NA	NA	NA
GET1-out.wgt.RDat	/u/home/t/tboltz/project-ophoff/rna_whole_blood/cts_TWAS_latest/Neutrophils_weights2//GET1-out.wgt.RDat	GET1	21	40749625	40800454	0.16596	rs2836808	-2.84	rs2837002	0.21915	19.56	-0.632	251	6	enet	0.21971	2.01e-95	-0.60950	0.5422	NA	NA	NA	NA	NA
HMGN1-out.wgt.RDat	/u/home/t/tboltz/project-ophoff/rna_whole_blood/cts_TWAS_latest/Neutrophils_weights2//HMGN1-out.wgt.RDat	HMGN1	21	40714242	40721573	0.08561	rs2836720	-3.01	rs6517522	0.07436	11.54	0.574	235	22	enet	0.10240	1.05e-42	0.01104	0.9912	NA	NA	NA	NA	NA
IFNAR1-out.wgt.RDat	/u/home/t/tboltz/project-ophoff/rna_whole_blood/cts_TWAS_latest/Neutrophils_weights2//IFNAR1-out.wgt.RDat	IFNAR1	21	34696735	34732170	0.07427	rs2251854	2.00	rs8133680	0.04904	9.32	0.949	101	35	enet	0.06538	1.91e-27	0.94172	0.3463	NA	NA	NA	NA	NA
IFNGR2-out.wgt.RDat	/u/home/t/tboltz/project-ophoff/rna_whole_blood/cts_TWAS_latest/Neutrophils_weights2//IFNGR2-out.wgt.RDat	IFNGR2	21	34775203	34851655	0.11344	rs1023407	-2.17	rs12329794	0.03661	-9.05	-1.176	138	4	lasso	0.07180	4.73e-30	1.49677	0.1345	NA	NA	NA	NA	NA
IL10RB-out.wgt.RDat	/u/home/t/tboltz/project-ophoff/rna_whole_blood/cts_TWAS_latest/Neutrophils_weights2//IL10RB-out.wgt.RDat	IL10RB	21	34638673	34682492	0.05975	rs1023407	-2.13	rs7281762	0.00734	5.30	0.849	115	15	enet	0.02446	3.67e-11	1.04275	0.2971	NA	NA	NA	NA	NA
ITSN1-out.wgt.RDat	/u/home/t/tboltz/project-ophoff/rna_whole_blood/cts_TWAS_latest/Neutrophils_weights2//ITSN1-out.wgt.RDat	ITSN1	21	35014707	35272165	0.09397	rs10483018	-2.07	rs2251854	0.08729	-12.44	1.997	172	2	lasso	0.08646	4.60e-36	-1.98600	0.0470	0.000	0.992	0	0	0.008
MRPL39-out.wgt.RDat	/u/home/t/tboltz/project-ophoff/rna_whole_blood/cts_TWAS_latest/Neutrophils_weights2//MRPL39-out.wgt.RDat	MRPL39	21	26957969	26979829	0.01936	rs2019263	3.01	rs1893650	0.01762	-6.28	-0.053	130	5	lasso	0.01785	1.45e-08	-0.04767	0.9620	NA	NA	NA	NA	NA
MRPS6-out.wgt.RDat	/u/home/t/tboltz/project-ophoff/rna_whole_blood/cts_TWAS_latest/Neutrophils_weights2//MRPS6-out.wgt.RDat	MRPS6	21	35445525	35515334	0.01661	rs10483018	-2.07	rs35184820	0.01551	-5.50	-0.174	174	174	blup	0.01356	7.14e-07	0.23082	0.8175	NA	NA	NA	NA	NA
MX1-out.wgt.RDat	/u/home/t/tboltz/project-ophoff/rna_whole_blood/cts_TWAS_latest/Neutrophils_weights2//MX1-out.wgt.RDat	MX1	21	42792232	42831141	0.13464	rs12627435	2.91	rs464783	0.12097	-14.64	2.450	128	3	lasso	0.12065	1.91e-50	-2.21459	0.0268	0.000	0.983	0	0	0.016
NCAM2-out.wgt.RDat	/u/home/t/tboltz/project-ophoff/rna_whole_blood/cts_TWAS_latest/Neutrophils_weights2//NCAM2-out.wgt.RDat	NCAM2	21	22370728	22915650	0.04143	rs2827102	-2.68	rs8126872	0.04196	8.85	0.002	295	13	enet	0.04218	3.74e-18	0.29179	0.7704	NA	NA	NA	NA	NA
OLIG1-out.wgt.RDat	/u/home/t/tboltz/project-ophoff/rna_whole_blood/cts_TWAS_latest/Neutrophils_weights2//OLIG1-out.wgt.RDat	OLIG1	21	34442448	34444719	0.02168	rs1013061	1.98	rs8128907	0.01298	4.92	-0.743	146	4	lasso	0.01013	1.61e-05	-0.59880	0.5493	NA	NA	NA	NA	NA
PFKL-out.wgt.RDat	/u/home/t/tboltz/project-ophoff/rna_whole_blood/cts_TWAS_latest/Neutrophils_weights2//PFKL-out.wgt.RDat	PFKL	21	45719935	45747259	0.03847	rs731935	-2.46	rs3761392	0.00983	-5.27	0.804	141	4	lasso	0.01479	2.32e-07	-0.63528	0.5252	NA	NA	NA	NA	NA
RBM11-out.wgt.RDat	/u/home/t/tboltz/project-ophoff/rna_whole_blood/cts_TWAS_latest/Neutrophils_weights2//RBM11-out.wgt.RDat	RBM11	21	15588452	15600693	0.08047	rs760345	-3.60	rs2822493	0.03685	8.07	0.065	147	7	lasso	0.07394	6.35e-31	-0.35223	0.7247	NA	NA	NA	NA	NA
RIPK4-out.wgt.RDat	/u/home/t/tboltz/project-ophoff/rna_whole_blood/cts_TWAS_latest/Neutrophils_weights2//RIPK4-out.wgt.RDat	RIPK4	21	43159530	43187249	0.04119	rs12627435	2.91	rs3746890	0.03624	-8.00	0.649	159	5	enet	0.03879	8.29e-17	-0.72739	0.4670	NA	NA	NA	NA	NA
RRP1B-out.wgt.RDat	/u/home/t/tboltz/project-ophoff/rna_whole_blood/cts_TWAS_latest/Neutrophils_weights2//RRP1B-out.wgt.RDat	RRP1B	21	45079442	45115960	0.04838	rs2838380	-2.55	rs9306160	0.05217	9.86	-0.259	131	14	enet	0.05977	3.52e-25	-0.13974	0.8889	NA	NA	NA	NA	NA
SLC5A3-out.wgt.RDat	/u/home/t/tboltz/project-ophoff/rna_whole_blood/cts_TWAS_latest/Neutrophils_weights2//SLC5A3-out.wgt.RDat	SLC5A3	21	35445879	35478559	0.06658	rs10483018	-2.07	rs35184820	0.06990	-11.13	-0.174	173	32	enet	0.07944	3.58e-33	0.15729	0.8750	NA	NA	NA	NA	NA
TMEM50B-out.wgt.RDat	/u/home/t/tboltz/project-ophoff/rna_whole_blood/cts_TWAS_latest/Neutrophils_weights2//TMEM50B-out.wgt.RDat	TMEM50B	21	34804793	34852281	0.09848	rs1023407	-2.25	rs9981203	0.07126	11.32	0.553	125	30	enet	0.11579	2.26e-48	-0.09477	0.9245	NA	NA	NA	NA	NA
TSPEAR-out.wgt.RDat	/u/home/t/tboltz/project-ophoff/rna_whole_blood/cts_TWAS_latest/Neutrophils_weights2//TSPEAR-out.wgt.RDat	TSPEAR	21	45917777	46131487	0.03172	rs2838502	-2.35	rs233232	0.00338	4.59	0.117	136	136	blup	0.01895	5.38e-09	-0.38731	0.6985	NA	NA	NA	NA	NA
UBE2G2-out.wgt.RDat	/u/home/t/tboltz/project-ophoff/rna_whole_blood/cts_TWAS_latest/Neutrophils_weights2//UBE2G2-out.wgt.RDat	UBE2G2	21	46188496	46221741	0.02455	rs9981665	-2.74	rs9977684	0.01459	5.67	2.010	109	6	enet	0.01276	1.48e-06	2.04730	0.0406	0.002	0.989	0	0	0.009
URB1-out.wgt.RDat	/u/home/t/tboltz/project-ophoff/rna_whole_blood/cts_TWAS_latest/Neutrophils_weights2//URB1-out.wgt.RDat	URB1	21	33683330	33765321	0.00897	rs2833657	3.01	rs2833782	0.00869	4.38	-0.531	165	2	lasso	0.00748	1.85e-04	-0.56537	0.5718	NA	NA	NA	NA	NA
PANEL	FILE	ID	CHR	P0	P1	HSQ	BEST.GWAS.ID	BEST.GWAS.Z	EQTL.ID	EQTL.R2	EQTL.Z	EQTL.GWAS.Z	NSNP	NWGT	MODEL	MODELCV.R2	MODELCV.PV	TWAS.Z	TWAS.P	COLOC.PP0	COLOC.PP1	COLOC.PP2	COLOC.PP3	COLOC.PP4
A4GALT-out.wgt.RDat	/u/home/t/tboltz/project-ophoff/rna_whole_blood/cts_TWAS_latest/Neutrophils_weights2//A4GALT-out.wgt.RDat	A4GALT	22	43088128	43117304	0.0486	rs5758898	2.61	rs28992176	0.03041	7.42	0.521	138	2	lasso	0.03107	9.24e-14	0.43630	0.66262	NA	NA	NA	NA	NA
AIFM3-out.wgt.RDat	/u/home/t/tboltz/project-ophoff/rna_whole_blood/cts_TWAS_latest/Neutrophils_weights2//AIFM3-out.wgt.RDat	AIFM3	22	21319397	21335649	0.0696	rs398577	1.96	rs5761368	0.01313	5.77	-1.625	51	11	enet	0.04258	2.59e-18	-0.06145	0.95100	NA	NA	NA	NA	NA
AP1B1-out.wgt.RDat	/u/home/t/tboltz/project-ophoff/rna_whole_blood/cts_TWAS_latest/Neutrophils_weights2//AP1B1-out.wgt.RDat	AP1B1	22	29723672	29819168	0.0229	rs165624	2.90	rs5763182	0.00736	-5.91	0.373	97	97	blup	0.01705	3.01e-08	-1.49585	0.13469	NA	NA	NA	NA	NA
APOBEC3A-out.wgt.RDat	/u/home/t/tboltz/project-ophoff/rna_whole_blood/cts_TWAS_latest/Neutrophils_weights2//APOBEC3A-out.wgt.RDat	APOBEC3A	22	39348747	39388783	0.2917	rs8135021	-2.85	rs17000526	0.02230	-8.20	0.303	115	36	enet	0.09554	7.78e-40	-0.40762	0.68355	NA	NA	NA	NA	NA
APOBEC3B-out.wgt.RDat	/u/home/t/tboltz/project-ophoff/rna_whole_blood/cts_TWAS_latest/Neutrophils_weights2//APOBEC3B-out.wgt.RDat	APOBEC3B	22	39378353	39388809	0.2907	rs8135021	-2.85	rs4365560	0.57548	31.57	-0.764	113	9	enet	0.61332	0.00e+00	-0.94770	0.34328	NA	NA	NA	NA	NA
APOBEC3F-out.wgt.RDat	/u/home/t/tboltz/project-ophoff/rna_whole_blood/cts_TWAS_latest/Neutrophils_weights2//APOBEC3F-out.wgt.RDat	APOBEC3F	22	39436610	39451977	0.0113	rs8135021	-2.85	rs139410	0.00475	-4.31	1.270	116	2	lasso	0.00441	3.29e-03	-1.15503	0.24808	NA	NA	NA	NA	NA
APOBEC3G-out.wgt.RDat	/u/home/t/tboltz/project-ophoff/rna_whole_blood/cts_TWAS_latest/Neutrophils_weights2//APOBEC3G-out.wgt.RDat	APOBEC3G	22	39473090	39483748	0.0721	rs8135021	-2.85	rs3736685	0.04169	-8.65	2.075	117	25	enet	0.04268	2.38e-18	-1.30565	0.19167	NA	NA	NA	NA	NA
ARFGAP3-out.wgt.RDat	/u/home/t/tboltz/project-ophoff/rna_whole_blood/cts_TWAS_latest/Neutrophils_weights2//ARFGAP3-out.wgt.RDat	ARFGAP3	22	43192509	43254112	0.0301	rs5758898	2.61	rs5758972	0.04594	-9.72	0.214	139	18	enet	0.05376	9.11e-23	0.07568	0.93968	NA	NA	NA	NA	NA
ARSA-out.wgt.RDat	/u/home/t/tboltz/project-ophoff/rna_whole_blood/cts_TWAS_latest/Neutrophils_weights2//ARSA-out.wgt.RDat	ARSA	22	51061183	51066601	0.0557	rs6010023	2.54	rs2071421	0.03505	-8.86	-2.340	49	6	enet	0.04347	1.16e-18	2.08152	0.03739	0.000	0.984	0.000	0.000	0.016
ARVCF-out.wgt.RDat	/u/home/t/tboltz/project-ophoff/rna_whole_blood/cts_TWAS_latest/Neutrophils_weights2//ARVCF-out.wgt.RDat	ARVCF	22	19957420	20004346	0.0171	rs17745302	2.47	rs4633	0.00951	5.11	0.488	150	9	enet	0.01602	7.62e-08	0.04246	0.96613	NA	NA	NA	NA	NA
ASCC2-out.wgt.RDat	/u/home/t/tboltz/project-ophoff/rna_whole_blood/cts_TWAS_latest/Neutrophils_weights2//ASCC2-out.wgt.RDat	ASCC2	22	30184599	30234293	0.1351	rs2074204	3.12	rs2007446	0.03072	7.92	-1.158	122	7	lasso	0.07544	1.55e-31	-0.62972	0.52888	NA	NA	NA	NA	NA
ASPHD2-out.wgt.RDat	/u/home/t/tboltz/project-ophoff/rna_whole_blood/cts_TWAS_latest/Neutrophils_weights2//ASPHD2-out.wgt.RDat	ASPHD2	22	26825227	26840981	0.0255	rs137203	-2.48	rs1894707	0.01257	-5.42	-1.346	188	19	enet	0.01504	1.85e-07	1.23261	0.21772	NA	NA	NA	NA	NA
ATF4-out.wgt.RDat	/u/home/t/tboltz/project-ophoff/rna_whole_blood/cts_TWAS_latest/Neutrophils_weights2//ATF4-out.wgt.RDat	ATF4	22	39915701	39918690	0.2446	rs3736685	2.08	rs1048310	0.25176	20.91	-1.093	92	5	lasso	0.25099	8.32e-111	-1.06710	0.28593	NA	NA	NA	NA	NA
ATXN10-out.wgt.RDat	/u/home/t/tboltz/project-ophoff/rna_whole_blood/cts_TWAS_latest/Neutrophils_weights2//ATXN10-out.wgt.RDat	ATXN10	22	46067679	46241187	0.0288	rs9615052	-2.95	rs80521	0.01568	5.66	0.489	98	16	enet	0.01756	1.89e-08	0.33129	0.74042	NA	NA	NA	NA	NA
BCL2L13-out.wgt.RDat	/u/home/t/tboltz/project-ophoff/rna_whole_blood/cts_TWAS_latest/Neutrophils_weights2//BCL2L13-out.wgt.RDat	BCL2L13	22	18111622	18213621	0.0294	rs458888	-2.02	rs2587082	0.01687	-5.77	-1.807	106	7	enet	0.01889	5.67e-09	1.60274	0.10899	NA	NA	NA	NA	NA
CBX6-out.wgt.RDat	/u/home/t/tboltz/project-ophoff/rna_whole_blood/cts_TWAS_latest/Neutrophils_weights2//CBX6-out.wgt.RDat	CBX6	22	39257428	39268221	0.0915	rs8135021	-2.85	rs5757373	0.00791	4.69	-0.895	117	39	enet	0.03329	1.23e-14	-0.58950	0.55552	NA	NA	NA	NA	NA
CBX7-out.wgt.RDat	/u/home/t/tboltz/project-ophoff/rna_whole_blood/cts_TWAS_latest/Neutrophils_weights2//CBX7-out.wgt.RDat	CBX7	22	39516173	39548685	0.0139	rs8135021	-2.85	rs877529	0.01234	5.02	1.118	116	1	lasso	0.01130	5.57e-06	1.11800	0.26357	NA	NA	NA	NA	NA
CCDC134-out.wgt.RDat	/u/home/t/tboltz/project-ophoff/rna_whole_blood/cts_TWAS_latest/Neutrophils_weights2//CCDC134-out.wgt.RDat	CCDC134	22	42196684	42222303	0.0444	rs6002412	-3.52	rs738247	0.01300	6.26	0.631	202	202	blup	0.01911	4.66e-09	0.47107	0.63759	NA	NA	NA	NA	NA
CELSR1-out.wgt.RDat	/u/home/t/tboltz/project-ophoff/rna_whole_blood/cts_TWAS_latest/Neutrophils_weights2//CELSR1-out.wgt.RDat	CELSR1	22	46756732	46933067	0.0162	rs6520053	-1.65	rs9615362	0.01569	6.04	0.692	77	2	lasso	0.01940	3.57e-09	0.62714	0.53057	NA	NA	NA	NA	NA
CERK-out.wgt.RDat	/u/home/t/tboltz/project-ophoff/rna_whole_blood/cts_TWAS_latest/Neutrophils_weights2//CERK-out.wgt.RDat	CERK	22	47080308	47134149	0.0542	rs875029	-1.80	rs761906	0.02642	-7.24	0.031	103	3	lasso	0.05113	1.03e-21	0.01644	0.98689	NA	NA	NA	NA	NA
CHCHD10-out.wgt.RDat	/u/home/t/tboltz/project-ophoff/rna_whole_blood/cts_TWAS_latest/Neutrophils_weights2//CHCHD10-out.wgt.RDat	CHCHD10	22	24108022	24110630	0.0237	rs9612481	1.96	rs2073387	0.01693	5.90	-0.719	126	5	lasso	0.01651	4.87e-08	-0.70826	0.47878	NA	NA	NA	NA	NA
CLDN5-out.wgt.RDat	/u/home/t/tboltz/project-ophoff/rna_whole_blood/cts_TWAS_latest/Neutrophils_weights2//CLDN5-out.wgt.RDat	CLDN5	22	19510548	19515068	0.1048	rs712951	3.03	rs737858	0.03330	7.87	-1.509	224	33	enet	0.04642	7.74e-20	-1.21834	0.22309	NA	NA	NA	NA	NA
CLTCL1-out.wgt.RDat	/u/home/t/tboltz/project-ophoff/rna_whole_blood/cts_TWAS_latest/Neutrophils_weights2//CLTCL1-out.wgt.RDat	CLTCL1	22	19166987	19279242	0.0590	rs712951	3.03	rs762523	0.06252	10.56	-0.168	157	3	lasso	0.06018	2.40e-25	-0.19650	0.84422	NA	NA	NA	NA	NA
COMT-out.wgt.RDat	/u/home/t/tboltz/project-ophoff/rna_whole_blood/cts_TWAS_latest/Neutrophils_weights2//COMT-out.wgt.RDat	COMT	22	19929257	19957498	0.0252	rs17745302	2.47	rs5748485	0.01420	-5.35	-1.540	160	12	enet	0.01242	2.00e-06	1.70961	0.08734	NA	NA	NA	NA	NA
CPT1B-out.wgt.RDat	/u/home/t/tboltz/project-ophoff/rna_whole_blood/cts_TWAS_latest/Neutrophils_weights2//CPT1B-out.wgt.RDat	CPT1B	22	51007291	51016884	0.1169	rs6010023	2.54	rs3213446	0.10024	-13.40	-0.047	51	8	lasso	0.15664	3.49e-66	1.08702	0.27703	NA	NA	NA	NA	NA
CRELD2-out.wgt.RDat	/u/home/t/tboltz/project-ophoff/rna_whole_blood/cts_TWAS_latest/Neutrophils_weights2//CRELD2-out.wgt.RDat	CRELD2	22	50311816	50321188	0.0323	rs138845	2.26	rs9616217	0.08456	12.29	0.159	87	3	lasso	0.08356	7.25e-35	0.17264	0.86293	NA	NA	NA	NA	NA
CYB5R3-out.wgt.RDat	/u/home/t/tboltz/project-ophoff/rna_whole_blood/cts_TWAS_latest/Neutrophils_weights2//CYB5R3-out.wgt.RDat	CYB5R3	22	43013847	43045398	0.0599	rs5758898	2.61	rs135108	0.01888	6.05	0.012	134	27	enet	0.02703	3.60e-12	-0.49125	0.62325	NA	NA	NA	NA	NA
CYP2D6-out.wgt.RDat	/u/home/t/tboltz/project-ophoff/rna_whole_blood/cts_TWAS_latest/Neutrophils_weights2//CYP2D6-out.wgt.RDat	CYP2D6	22	42522502	42526883	0.0387	rs2269657	-2.67	rs5751216	0.03821	-8.32	-0.025	169	4	lasso	0.04204	4.26e-18	0.15476	0.87701	NA	NA	NA	NA	NA
CYTH4-out.wgt.RDat	/u/home/t/tboltz/project-ophoff/rna_whole_blood/cts_TWAS_latest/Neutrophils_weights2//CYTH4-out.wgt.RDat	CYTH4	22	37678069	37711382	0.0866	rs7284476	-3.41	rs727048	0.03233	7.68	2.379	158	158	blup	0.03987	3.10e-17	0.29106	0.77101	NA	NA	NA	NA	NA
DDTL-out.wgt.RDat	/u/home/t/tboltz/project-ophoff/rna_whole_blood/cts_TWAS_latest/Neutrophils_weights2//DDTL-out.wgt.RDat	DDTL	22	24309077	24314745	0.3187	rs9612481	1.96	rs5751761	0.33392	24.05	0.484	131	39	enet	0.37520	6.29e-179	0.75038	0.45303	NA	NA	NA	NA	NA
DDT-out.wgt.RDat	/u/home/t/tboltz/project-ophoff/rna_whole_blood/cts_TWAS_latest/Neutrophils_weights2//DDT-out.wgt.RDat	DDT	22	24313555	24322019	0.1173	rs9612481	1.96	rs5751761	0.10573	-13.60	0.484	130	7	lasso	0.13367	4.58e-56	-0.68980	0.49032	NA	NA	NA	NA	NA
DDX17-out.wgt.RDat	/u/home/t/tboltz/project-ophoff/rna_whole_blood/cts_TWAS_latest/Neutrophils_weights2//DDX17-out.wgt.RDat	DDX17	22	38879444	38903665	0.0208	rs8135021	-2.85	rs5757187	0.01739	6.15	-1.854	112	2	lasso	0.01757	1.88e-08	-1.76617	0.07737	NA	NA	NA	NA	NA
DERL3-out.wgt.RDat	/u/home/t/tboltz/project-ophoff/rna_whole_blood/cts_TWAS_latest/Neutrophils_weights2//DERL3-out.wgt.RDat	DERL3	22	24176691	24181199	0.0204	rs9612481	1.96	rs5751749	0.00151	-4.28	-1.690	120	120	blup	0.00972	2.37e-05	1.08758	0.27678	NA	NA	NA	NA	NA
DGCR2-out.wgt.RDat	/u/home/t/tboltz/project-ophoff/rna_whole_blood/cts_TWAS_latest/Neutrophils_weights2//DGCR2-out.wgt.RDat	DGCR2	22	19023796	19109967	0.1020	rs712951	3.03	rs8135308	0.06910	-11.39	0.288	168	15	enet	0.08945	2.67e-37	-0.63805	0.52344	NA	NA	NA	NA	NA
DGCR6L-out.wgt.RDat	/u/home/t/tboltz/project-ophoff/rna_whole_blood/cts_TWAS_latest/Neutrophils_weights2//DGCR6L-out.wgt.RDat	DGCR6L	22	20301762	20307603	0.1289	rs17745302	2.47	rs2280117	0.05604	-9.91	1.345	133	1	lasso	0.05516	2.51e-23	-1.34500	0.17863	NA	NA	NA	NA	NA
DGCR8-out.wgt.RDat	/u/home/t/tboltz/project-ophoff/rna_whole_blood/cts_TWAS_latest/Neutrophils_weights2//DGCR8-out.wgt.RDat	DGCR8	22	20067756	20099398	0.0172	rs17745302	2.47	rs446059	0.00663	3.82	-1.208	135	6	lasso	0.00554	1.13e-03	-0.95201	0.34109	NA	NA	NA	NA	NA
DRICH1-out.wgt.RDat	/u/home/t/tboltz/project-ophoff/rna_whole_blood/cts_TWAS_latest/Neutrophils_weights2//DRICH1-out.wgt.RDat	DRICH1	22	23950640	23974508	0.1744	rs9612481	1.96	rs3747102	0.07189	-11.27	-0.006	149	31	enet	0.12237	3.47e-51	0.03381	0.97303	NA	NA	NA	NA	NA
DUSP18-out.wgt.RDat	/u/home/t/tboltz/project-ophoff/rna_whole_blood/cts_TWAS_latest/Neutrophils_weights2//DUSP18-out.wgt.RDat	DUSP18	22	31048039	31063877	0.1125	rs740229	-2.72	rs739894	0.04498	-9.75	-0.276	140	21	enet	0.08649	4.48e-36	0.26558	0.79056	NA	NA	NA	NA	NA
EFCAB6-out.wgt.RDat	/u/home/t/tboltz/project-ophoff/rna_whole_blood/cts_TWAS_latest/Neutrophils_weights2//EFCAB6-out.wgt.RDat	EFCAB6	22	43924625	44208185	0.0272	rs5764277	-3.13	rs7289650	0.00724	-4.71	-1.565	253	18	enet	0.01584	8.95e-08	2.21109	0.02703	0.244	0.749	0.000	0.001	0.005
ESS2-out.wgt.RDat	/u/home/t/tboltz/project-ophoff/rna_whole_blood/cts_TWAS_latest/Neutrophils_weights2//ESS2-out.wgt.RDat	ESS2	22	19117793	19132197	0.1359	rs712951	3.03	rs715544	0.04936	-9.31	-0.660	153	12	enet	0.05692	4.93e-24	0.05656	0.95490	NA	NA	NA	NA	NA
FAM118A-out.wgt.RDat	/u/home/t/tboltz/project-ophoff/rna_whole_blood/cts_TWAS_latest/Neutrophils_weights2//FAM118A-out.wgt.RDat	FAM118A	22	45704850	45737836	0.3198	rs9615052	-2.95	rs3747240	0.49508	29.27	0.419	119	27	enet	0.60871	0.00e+00	0.97778	0.32818	NA	NA	NA	NA	NA
FBXO7-out.wgt.RDat	/u/home/t/tboltz/project-ophoff/rna_whole_blood/cts_TWAS_latest/Neutrophils_weights2//FBXO7-out.wgt.RDat	FBXO7	22	32870664	32894816	0.0648	rs2239764	-3.42	rs17771806	0.01649	6.89	0.994	248	3	lasso	0.03011	2.21e-13	1.59037	0.11175	NA	NA	NA	NA	NA
GCAT-out.wgt.RDat	/u/home/t/tboltz/project-ophoff/rna_whole_blood/cts_TWAS_latest/Neutrophils_weights2//GCAT-out.wgt.RDat	GCAT	22	38203913	38213183	0.2802	rs7284476	-3.41	rs11913731	0.09034	12.62	-1.485	103	71	enet	0.20200	5.53e-87	-0.69961	0.48417	NA	NA	NA	NA	NA
GGT1-out.wgt.RDat	/u/home/t/tboltz/project-ophoff/rna_whole_blood/cts_TWAS_latest/Neutrophils_weights2//GGT1-out.wgt.RDat	GGT1	22	24979719	25024972	0.0367	rs5751901	-2.71	rs5751901	0.01970	-5.97	-2.706	118	3	lasso	0.01872	6.60e-09	2.68468	0.00726	0.002	0.959	0.000	0.000	0.039
GNB1L-out.wgt.RDat	/u/home/t/tboltz/project-ophoff/rna_whole_blood/cts_TWAS_latest/Neutrophils_weights2//GNB1L-out.wgt.RDat	GNB1L	22	19770747	19842462	0.0214	rs17745302	2.47	rs1053001	0.01282	4.88	0.710	200	6	lasso	0.01061	1.04e-05	1.25975	0.20776	NA	NA	NA	NA	NA
GRAMD4-out.wgt.RDat	/u/home/t/tboltz/project-ophoff/rna_whole_blood/cts_TWAS_latest/Neutrophils_weights2//GRAMD4-out.wgt.RDat	GRAMD4	22	46971910	47075687	0.0368	rs6520053	-1.65	rs11090889	0.02373	-6.57	0.407	96	96	blup	0.02556	1.36e-11	1.05909	0.28956	NA	NA	NA	NA	NA
HDHD5-out.wgt.RDat	/u/home/t/tboltz/project-ophoff/rna_whole_blood/cts_TWAS_latest/Neutrophils_weights2//HDHD5-out.wgt.RDat	HDHD5	22	17618402	17646177	0.0502	rs165810	-2.21	rs5994180	0.02247	6.48	1.327	58	7	lasso	0.03033	1.81e-13	1.22178	0.22179	NA	NA	NA	NA	NA
KIAA0930-out.wgt.RDat	/u/home/t/tboltz/project-ophoff/rna_whole_blood/cts_TWAS_latest/Neutrophils_weights2//KIAA0930-out.wgt.RDat	KIAA0930	22	45586220	45636650	0.0330	rs9615052	-2.95	rs2294196	0.02935	-7.24	-0.930	125	3	lasso	0.02680	4.41e-12	0.42422	0.67141	NA	NA	NA	NA	NA
KIAA1671-out.wgt.RDat	/u/home/t/tboltz/project-ophoff/rna_whole_blood/cts_TWAS_latest/Neutrophils_weights2//KIAA1671-out.wgt.RDat	KIAA1671	22	25348698	25593415	0.0610	rs5751901	-2.71	rs726133	0.02551	6.88	-0.032	136	3	lasso	0.02985	2.79e-13	0.22028	0.82565	NA	NA	NA	NA	NA
KREMEN1-out.wgt.RDat	/u/home/t/tboltz/project-ophoff/rna_whole_blood/cts_TWAS_latest/Neutrophils_weights2//KREMEN1-out.wgt.RDat	KREMEN1	22	29469067	29564321	0.1023	rs165624	2.90	rs132375	0.03259	-7.68	2.164	125	33	enet	0.04377	8.77e-19	-2.25798	0.02395	0.000	0.988	0.000	0.001	0.011
LGALS1-out.wgt.RDat	/u/home/t/tboltz/project-ophoff/rna_whole_blood/cts_TWAS_latest/Neutrophils_weights2//LGALS1-out.wgt.RDat	LGALS1	22	38071644	38075809	0.1385	rs7284476	-3.41	rs713835	0.05725	-10.11	0.001	136	8	lasso	0.06585	1.23e-27	-0.00895	0.99286	NA	NA	NA	NA	NA
LGALS2-out.wgt.RDat	/u/home/t/tboltz/project-ophoff/rna_whole_blood/cts_TWAS_latest/Neutrophils_weights2//LGALS2-out.wgt.RDat	LGALS2	22	37966256	37978623	0.2288	rs7284476	-3.41	rs2235336	0.12571	14.80	-1.172	134	39	enet	0.18508	4.32e-79	-0.11249	0.91043	NA	NA	NA	NA	NA
MEI1-out.wgt.RDat	/u/home/t/tboltz/project-ophoff/rna_whole_blood/cts_TWAS_latest/Neutrophils_weights2//MEI1-out.wgt.RDat	MEI1	22	42095508	42195460	0.0368	rs6002412	-3.52	rs132765	0.06692	10.98	1.139	222	27	enet	0.06733	3.11e-28	1.31227	0.18943	NA	NA	NA	NA	NA
MGAT3-out.wgt.RDat	/u/home/t/tboltz/project-ophoff/rna_whole_blood/cts_TWAS_latest/Neutrophils_weights2//MGAT3-out.wgt.RDat	MGAT3	22	39853018	39888199	0.0203	rs3736685	2.08	rs5757670	0.02576	7.27	1.461	94	9	enet	0.02628	7.09e-12	1.63283	0.10250	NA	NA	NA	NA	NA
MICAL3-out.wgt.RDat	/u/home/t/tboltz/project-ophoff/rna_whole_blood/cts_TWAS_latest/Neutrophils_weights2//MICAL3-out.wgt.RDat	MICAL3	22	18270416	18507327	0.0190	rs458888	-2.02	rs1076113	0.00278	-3.62	0.020	98	18	enet	0.00500	1.88e-03	-0.21020	0.83351	NA	NA	NA	NA	NA
MIF-out.wgt.RDat	/u/home/t/tboltz/project-ophoff/rna_whole_blood/cts_TWAS_latest/Neutrophils_weights2//MIF-out.wgt.RDat	MIF	22	24236571	24237410	0.0735	rs9612481	1.96	rs4822443	0.05385	-9.79	-1.045	122	18	enet	0.05545	1.92e-23	1.26708	0.20513	NA	NA	NA	NA	NA
MRTFA-out.wgt.RDat	/u/home/t/tboltz/project-ophoff/rna_whole_blood/cts_TWAS_latest/Neutrophils_weights2//MRTFA-out.wgt.RDat	MRTFA	22	40806286	41032723	0.0173	rs9611435	2.72	rs138294	0.01565	5.45	-1.565	158	2	lasso	0.01693	3.36e-08	-2.02920	0.04244	0.010	0.986	0.000	0.001	0.004
NDUFA6-out.wgt.RDat	/u/home/t/tboltz/project-ophoff/rna_whole_blood/cts_TWAS_latest/Neutrophils_weights2//NDUFA6-out.wgt.RDat	NDUFA6	22	42481531	42486888	0.0674	rs6002412	-3.52	rs10084647	0.02371	6.88	-0.199	181	3	lasso	0.02230	2.59e-10	-0.42845	0.66832	NA	NA	NA	NA	NA
NPTXR-out.wgt.RDat	/u/home/t/tboltz/project-ophoff/rna_whole_blood/cts_TWAS_latest/Neutrophils_weights2//NPTXR-out.wgt.RDat	NPTXR	22	39214458	39240033	0.0210	rs8135021	-2.85	rs13053505	0.01750	5.69	0.965	115	4	lasso	0.01629	5.99e-08	0.96727	0.33341	NA	NA	NA	NA	NA
NUP50-out.wgt.RDat	/u/home/t/tboltz/project-ophoff/rna_whole_blood/cts_TWAS_latest/Neutrophils_weights2//NUP50-out.wgt.RDat	NUP50	22	45559807	45583898	0.1431	rs9615052	-2.95	rs6007465	0.07624	-11.72	1.611	125	44	enet	0.09277	1.11e-38	-1.86092	0.06276	NA	NA	NA	NA	NA
ODF3B-out.wgt.RDat	/u/home/t/tboltz/project-ophoff/rna_whole_blood/cts_TWAS_latest/Neutrophils_weights2//ODF3B-out.wgt.RDat	ODF3B	22	50968839	50971009	0.0891	rs6010023	2.54	rs140522	0.04514	-9.01	0.023	56	24	enet	0.06504	2.62e-27	-0.59568	0.55139	NA	NA	NA	NA	NA
PACSIN2-out.wgt.RDat	/u/home/t/tboltz/project-ophoff/rna_whole_blood/cts_TWAS_latest/Neutrophils_weights2//PACSIN2-out.wgt.RDat	PACSIN2	22	43231419	43411155	0.0487	rs5758898	2.61	rs5759070	0.07996	-11.93	0.981	141	4	lasso	0.07967	2.88e-33	-0.88172	0.37793	NA	NA	NA	NA	NA
PARVG-out.wgt.RDat	/u/home/t/tboltz/project-ophoff/rna_whole_blood/cts_TWAS_latest/Neutrophils_weights2//PARVG-out.wgt.RDat	PARVG	22	44568837	44615413	0.0412	rs5764277	-3.13	rs16991639	0.00570	4.50	-0.936	230	230	blup	0.01140	5.07e-06	-0.95631	0.33891	NA	NA	NA	NA	NA
PDGFB-out.wgt.RDat	/u/home/t/tboltz/project-ophoff/rna_whole_blood/cts_TWAS_latest/Neutrophils_weights2//PDGFB-out.wgt.RDat	PDGFB	22	39619365	39640987	0.0499	rs8135021	-2.85	rs9622978	0.01398	-6.17	-0.166	114	26	enet	0.03444	4.33e-15	0.04410	0.96482	NA	NA	NA	NA	NA
PHETA2-out.wgt.RDat	/u/home/t/tboltz/project-ophoff/rna_whole_blood/cts_TWAS_latest/Neutrophils_weights2//PHETA2-out.wgt.RDat	PHETA2	22	42470253	42475442	0.0110	rs6002412	-3.52	rs133337	0.00542	-4.16	0.621	181	181	blup	0.00728	2.23e-04	-0.21666	0.82847	NA	NA	NA	NA	NA
PICK1-out.wgt.RDat	/u/home/t/tboltz/project-ophoff/rna_whole_blood/cts_TWAS_latest/Neutrophils_weights2//PICK1-out.wgt.RDat	PICK1	22	38452319	38471708	0.0649	rs7284476	-3.41	rs3026685	0.05589	-10.05	2.373	101	5	enet	0.05584	1.34e-23	-2.43177	0.01503	0.000	0.983	0.000	0.001	0.016
PIK3IP1-out.wgt.RDat	/u/home/t/tboltz/project-ophoff/rna_whole_blood/cts_TWAS_latest/Neutrophils_weights2//PIK3IP1-out.wgt.RDat	PIK3IP1	22	31677587	31688520	0.0765	rs12157693	3.10	rs1858821	0.17120	-17.27	-1.235	163	20	enet	0.18832	1.36e-80	0.78295	0.43365	NA	NA	NA	NA	NA
PIM3-out.wgt.RDat	/u/home/t/tboltz/project-ophoff/rna_whole_blood/cts_TWAS_latest/Neutrophils_weights2//PIM3-out.wgt.RDat	PIM3	22	50354421	50357720	0.1097	rs138845	2.26	rs137878	0.02852	7.32	-1.167	82	4	lasso	0.03258	2.35e-14	-0.74917	0.45375	NA	NA	NA	NA	NA
PISD-out.wgt.RDat	/u/home/t/tboltz/project-ophoff/rna_whole_blood/cts_TWAS_latest/Neutrophils_weights2//PISD-out.wgt.RDat	PISD	22	32014478	32058418	0.2717	rs12157693	3.10	rs2006648	0.27191	-21.70	-0.437	184	6	lasso	0.27075	7.47e-121	0.48359	0.62868	NA	NA	NA	NA	NA
PKDREJ-out.wgt.RDat	/u/home/t/tboltz/project-ophoff/rna_whole_blood/cts_TWAS_latest/Neutrophils_weights2//PKDREJ-out.wgt.RDat	PKDREJ	22	46651561	46659240	0.0132	rs7284693	2.40	rs11703435	0.00529	-4.55	0.817	70	11	enet	0.01011	1.65e-05	0.29915	0.76483	NA	NA	NA	NA	NA
PLA2G6-out.wgt.RDat	/u/home/t/tboltz/project-ophoff/rna_whole_blood/cts_TWAS_latest/Neutrophils_weights2//PLA2G6-out.wgt.RDat	PLA2G6	22	38507503	38610785	0.0375	rs7284476	-3.41	rs6001026	0.02843	7.12	-1.255	111	2	lasso	0.02779	1.80e-12	-1.26003	0.20766	NA	NA	NA	NA	NA
PMM1-out.wgt.RDat	/u/home/t/tboltz/project-ophoff/rna_whole_blood/cts_TWAS_latest/Neutrophils_weights2//PMM1-out.wgt.RDat	PMM1	22	41972905	41985851	0.0185	rs6002412	-3.52	rs4822075	0.00229	-4.47	-2.649	198	198	blup	0.00686	3.31e-04	0.75444	0.45058	NA	NA	NA	NA	NA
PPIL2-out.wgt.RDat	/u/home/t/tboltz/project-ophoff/rna_whole_blood/cts_TWAS_latest/Neutrophils_weights2//PPIL2-out.wgt.RDat	PPIL2	22	22020299	22054304	0.0285	rs11089629	-2.87	rs710172	0.01741	5.96	1.588	107	11	enet	0.01762	1.79e-08	1.85557	0.06352	NA	NA	NA	NA	NA
PPM1F-out.wgt.RDat	/u/home/t/tboltz/project-ophoff/rna_whole_blood/cts_TWAS_latest/Neutrophils_weights2//PPM1F-out.wgt.RDat	PPM1F	22	22273799	22307220	0.1875	rs11089629	-2.87	rs9610690	0.30504	-23.25	0.107	108	24	enet	0.32504	6.37e-150	-0.19491	0.84546	NA	NA	NA	NA	NA
RAC2-out.wgt.RDat	/u/home/t/tboltz/project-ophoff/rna_whole_blood/cts_TWAS_latest/Neutrophils_weights2//RAC2-out.wgt.RDat	RAC2	22	37621311	37640488	0.0833	rs7284476	-3.41	rs9610672	0.07325	11.39	0.366	152	26	enet	0.09284	1.04e-38	0.03454	0.97245	NA	NA	NA	NA	NA
RANGAP1-out.wgt.RDat	/u/home/t/tboltz/project-ophoff/rna_whole_blood/cts_TWAS_latest/Neutrophils_weights2//RANGAP1-out.wgt.RDat	RANGAP1	22	41641616	41682255	0.0279	rs6002412	-3.52	rs2235852	0.00845	-4.86	1.695	153	153	blup	0.01595	8.16e-08	-2.05614	0.03977	0.142	0.853	0.000	0.002	0.003
RFPL2-out.wgt.RDat	/u/home/t/tboltz/project-ophoff/rna_whole_blood/cts_TWAS_latest/Neutrophils_weights2//RFPL2-out.wgt.RDat	RFPL2	22	32586423	32600988	0.0416	rs2239764	-3.42	rs136429	0.03857	-8.54	0.469	211	32	enet	0.04383	8.30e-19	0.30930	0.75709	NA	NA	NA	NA	NA
RGL4-out.wgt.RDat	/u/home/t/tboltz/project-ophoff/rna_whole_blood/cts_TWAS_latest/Neutrophils_weights2//RGL4-out.wgt.RDat	RGL4	22	24030324	24041363	0.0213	rs9612481	1.96	rs6003847	0.00285	4.30	-0.510	128	128	blup	0.00819	9.62e-05	0.09659	0.92306	NA	NA	NA	NA	NA
RIBC2-out.wgt.RDat	/u/home/t/tboltz/project-ophoff/rna_whole_blood/cts_TWAS_latest/Neutrophils_weights2//RIBC2-out.wgt.RDat	RIBC2	22	45809575	45828389	0.0141	rs9615052	-2.95	rs6006753	0.01199	-4.77	-1.125	118	2	lasso	0.00952	2.83e-05	1.17931	0.23827	NA	NA	NA	NA	NA
RNF185-out.wgt.RDat	/u/home/t/tboltz/project-ophoff/rna_whole_blood/cts_TWAS_latest/Neutrophils_weights2//RNF185-out.wgt.RDat	RNF185	22	31556169	31603005	0.0794	rs12157693	3.10	rs5749237	0.02362	-7.70	0.838	167	6	lasso	0.05843	1.21e-24	-0.48082	0.63065	NA	NA	NA	NA	NA
RRP7A-out.wgt.RDat	/u/home/t/tboltz/project-ophoff/rna_whole_blood/cts_TWAS_latest/Neutrophils_weights2//RRP7A-out.wgt.RDat	RRP7A	22	42904351	42915802	0.0221	rs5758898	2.61	rs5758837	0.00755	3.91	0.547	137	3	lasso	0.00546	1.22e-03	0.28113	0.77861	NA	NA	NA	NA	NA
RTL10-out.wgt.RDat	/u/home/t/tboltz/project-ophoff/rna_whole_blood/cts_TWAS_latest/Neutrophils_weights2//RTL10-out.wgt.RDat	RTL10	22	19833662	19842419	0.0349	rs17745302	2.47	rs1053001	0.01838	-5.96	0.710	198	9	lasso	0.01707	2.96e-08	-0.79790	0.42493	NA	NA	NA	NA	NA
RTL6-out.wgt.RDat	/u/home/t/tboltz/project-ophoff/rna_whole_blood/cts_TWAS_latest/Neutrophils_weights2//RTL6-out.wgt.RDat	RTL6	22	44888464	44894113	0.1069	rs1983609	-2.94	rs133796	0.10760	13.76	0.306	148	2	lasso	0.10631	2.38e-44	0.30647	0.75924	NA	NA	NA	NA	NA
SAMM50-out.wgt.RDat	/u/home/t/tboltz/project-ophoff/rna_whole_blood/cts_TWAS_latest/Neutrophils_weights2//SAMM50-out.wgt.RDat	SAMM50	22	44351323	44406411	0.0393	rs5764277	-3.13	rs2294928	0.02013	-6.08	-2.677	227	6	lasso	0.02321	1.14e-10	2.59233	0.00953	0.001	0.968	0.000	0.001	0.030
SCO2-out.wgt.RDat	/u/home/t/tboltz/project-ophoff/rna_whole_blood/cts_TWAS_latest/Neutrophils_weights2//SCO2-out.wgt.RDat	SCO2	22	50961998	50964890	0.1564	rs6010023	2.54	rs131749	0.04404	8.83	-2.337	56	38	enet	0.10804	4.43e-45	-1.34338	0.17915	NA	NA	NA	NA	NA
SEC14L4-out.wgt.RDat	/u/home/t/tboltz/project-ophoff/rna_whole_blood/cts_TWAS_latest/Neutrophils_weights2//SEC14L4-out.wgt.RDat	SEC14L4	22	30884890	30901698	0.0264	rs2074204	3.12	rs9606716	0.00332	-4.22	-1.522	168	26	enet	0.00764	1.60e-04	0.52106	0.60233	NA	NA	NA	NA	NA
SELENOM-out.wgt.RDat	/u/home/t/tboltz/project-ophoff/rna_whole_blood/cts_TWAS_latest/Neutrophils_weights2//SELENOM-out.wgt.RDat	SELENOM	22	31500759	31516055	0.0925	rs12157693	3.10	rs17822214	0.00943	5.49	0.642	163	4	lasso	0.03794	1.79e-16	0.42519	0.67070	NA	NA	NA	NA	NA
SELENOO-out.wgt.RDat	/u/home/t/tboltz/project-ophoff/rna_whole_blood/cts_TWAS_latest/Neutrophils_weights2//SELENOO-out.wgt.RDat	SELENOO	22	50639409	50656045	0.0296	rs6010023	2.54	rs138270	0.00807	-5.44	-1.361	91	4	lasso	0.01630	5.91e-08	1.87612	0.06064	NA	NA	NA	NA	NA
SEZ6L-out.wgt.RDat	/u/home/t/tboltz/project-ophoff/rna_whole_blood/cts_TWAS_latest/Neutrophils_weights2//SEZ6L-out.wgt.RDat	SEZ6L	22	26565429	26779563	0.0217	rs137203	-2.48	rs134755	0.01332	-5.08	0.335	232	17	enet	0.01168	3.93e-06	-1.54571	0.12217	NA	NA	NA	NA	NA
SFI1-out.wgt.RDat	/u/home/t/tboltz/project-ophoff/rna_whole_blood/cts_TWAS_latest/Neutrophils_weights2//SFI1-out.wgt.RDat	SFI1	22	31884675	32014574	0.0165	rs12157693	3.10	rs5753698	0.01758	-5.94	-1.392	182	5	lasso	0.01463	2.69e-07	1.21212	0.22547	NA	NA	NA	NA	NA
SH3BP1-out.wgt.RDat	/u/home/t/tboltz/project-ophoff/rna_whole_blood/cts_TWAS_latest/Neutrophils_weights2//SH3BP1-out.wgt.RDat	SH3BP1	22	38030662	38052126	0.0256	rs7284476	-3.41	rs713835	0.01813	6.09	0.001	139	14	enet	0.02264	1.91e-10	-0.15812	0.87437	NA	NA	NA	NA	NA
SLC25A1-out.wgt.RDat	/u/home/t/tboltz/project-ophoff/rna_whole_blood/cts_TWAS_latest/Neutrophils_weights2//SLC25A1-out.wgt.RDat	SLC25A1	22	19163095	19166249	0.0705	rs712951	3.03	rs762523	0.03029	7.46	-0.168	154	4	lasso	0.03912	6.15e-17	-0.52900	0.59681	NA	NA	NA	NA	NA
SMDT1-out.wgt.RDat	/u/home/t/tboltz/project-ophoff/rna_whole_blood/cts_TWAS_latest/Neutrophils_weights2//SMDT1-out.wgt.RDat	SMDT1	22	42475696	42480288	0.0915	rs6002412	-3.52	rs6002609	0.17186	-17.44	-0.428	181	25	enet	0.17039	2.26e-72	0.55141	0.58135	NA	NA	NA	NA	NA
SNAP29-out.wgt.RDat	/u/home/t/tboltz/project-ophoff/rna_whole_blood/cts_TWAS_latest/Neutrophils_weights2//SNAP29-out.wgt.RDat	SNAP29	22	21213296	21245502	0.0796	rs398577	1.96	rs165902	0.07064	11.31	-0.785	67	1	lasso	0.06986	2.93e-29	-0.78500	0.43245	NA	NA	NA	NA	NA
SRRD-out.wgt.RDat	/u/home/t/tboltz/project-ophoff/rna_whole_blood/cts_TWAS_latest/Neutrophils_weights2//SRRD-out.wgt.RDat	SRRD	22	26879844	26890624	0.0421	rs137203	-2.48	rs5752330	0.01452	5.79	-0.399	192	192	blup	0.01910	4.68e-09	0.44103	0.65919	NA	NA	NA	NA	NA
SYNGR1-out.wgt.RDat	/u/home/t/tboltz/project-ophoff/rna_whole_blood/cts_TWAS_latest/Neutrophils_weights2//SYNGR1-out.wgt.RDat	SYNGR1	22	39745931	39781580	0.0395	rs3736685	2.08	rs2076125	0.02339	7.08	0.890	102	7	lasso	0.03417	5.52e-15	0.62538	0.53172	NA	NA	NA	NA	NA
TANGO2-out.wgt.RDat	/u/home/t/tboltz/project-ophoff/rna_whole_blood/cts_TWAS_latest/Neutrophils_weights2//TANGO2-out.wgt.RDat	TANGO2	22	20004538	20054687	0.0303	rs17745302	2.47	rs2518827	0.00558	-5.78	0.338	141	15	enet	0.02641	6.28e-12	-0.16234	0.87104	NA	NA	NA	NA	NA
TCF20-out.wgt.RDat	/u/home/t/tboltz/project-ophoff/rna_whole_blood/cts_TWAS_latest/Neutrophils_weights2//TCF20-out.wgt.RDat	TCF20	22	42556020	42739622	0.0572	rs2269657	-2.67	rs6002674	0.01093	-5.62	-1.515	214	17	enet	0.02105	8.00e-10	1.10030	0.27120	NA	NA	NA	NA	NA
TCN2-out.wgt.RDat	/u/home/t/tboltz/project-ophoff/rna_whole_blood/cts_TWAS_latest/Neutrophils_weights2//TCN2-out.wgt.RDat	TCN2	22	31003071	31023258	0.0376	rs5763825	2.48	rs9621047	0.02786	7.63	1.317	135	135	blup	0.03193	4.24e-14	1.10958	0.26718	NA	NA	NA	NA	NA
TEF-out.wgt.RDat	/u/home/t/tboltz/project-ophoff/rna_whole_blood/cts_TWAS_latest/Neutrophils_weights2//TEF-out.wgt.RDat	TEF	22	41763338	41795330	0.0311	rs6002412	-3.52	rs9538	0.03354	8.01	1.537	161	161	blup	0.03387	7.27e-15	1.54317	0.12279	NA	NA	NA	NA	NA
TFIP11-out.wgt.RDat	/u/home/t/tboltz/project-ophoff/rna_whole_blood/cts_TWAS_latest/Neutrophils_weights2//TFIP11-out.wgt.RDat	TFIP11	22	26887192	26908465	0.2687	rs137203	-2.48	rs2012729	0.16245	-16.84	-0.269	192	42	enet	0.18343	2.48e-78	-0.19784	0.84317	NA	NA	NA	NA	NA
THAP7-out.wgt.RDat	/u/home/t/tboltz/project-ophoff/rna_whole_blood/cts_TWAS_latest/Neutrophils_weights2//THAP7-out.wgt.RDat	THAP7	22	21353394	21356485	0.0273	rs398577	1.96	rs178296	0.00606	4.27	-0.168	51	11	enet	0.01632	5.82e-08	0.86703	0.38592	NA	NA	NA	NA	NA
TMEM121B-out.wgt.RDat	/u/home/t/tboltz/project-ophoff/rna_whole_blood/cts_TWAS_latest/Neutrophils_weights2//TMEM121B-out.wgt.RDat	TMEM121B	22	17597188	17602257	0.1245	rs165810	-2.21	rs738033	0.19030	-18.31	-0.498	56	13	enet	0.19998	4.96e-86	0.54243	0.58752	NA	NA	NA	NA	NA
TNFRSF13C-out.wgt.RDat	/u/home/t/tboltz/project-ophoff/rna_whole_blood/cts_TWAS_latest/Neutrophils_weights2//TNFRSF13C-out.wgt.RDat	TNFRSF13C	22	42318028	42322822	0.0285	rs6002412	-3.52	rs9607852	0.00594	-4.30	-1.491	200	15	enet	0.00856	6.83e-05	0.52879	0.59695	NA	NA	NA	NA	NA
TOM1-out.wgt.RDat	/u/home/t/tboltz/project-ophoff/rna_whole_blood/cts_TWAS_latest/Neutrophils_weights2//TOM1-out.wgt.RDat	TOM1	22	35695269	35743985	0.0708	rs5999551	-2.02	rs12485178	0.12436	14.99	0.617	182	9	lasso	0.13329	6.67e-56	0.72330	0.46950	NA	NA	NA	NA	NA
TOP3B-out.wgt.RDat	/u/home/t/tboltz/project-ophoff/rna_whole_blood/cts_TWAS_latest/Neutrophils_weights2//TOP3B-out.wgt.RDat	TOP3B	22	22311398	22337213	0.0216	rs11089629	-2.87	rs3788333	0.02139	-6.48	0.208	108	108	blup	0.02198	3.45e-10	-0.72150	0.47060	NA	NA	NA	NA	NA
TPST2-out.wgt.RDat	/u/home/t/tboltz/project-ophoff/rna_whole_blood/cts_TWAS_latest/Neutrophils_weights2//TPST2-out.wgt.RDat	TPST2	22	26917963	26992681	0.0240	rs137203	-2.48	rs4822743	0.02183	6.29	-0.193	198	5	lasso	0.01983	2.42e-09	-0.33004	0.74137	NA	NA	NA	NA	NA
TRABD-out.wgt.RDat	/u/home/t/tboltz/project-ophoff/rna_whole_blood/cts_TWAS_latest/Neutrophils_weights2//TRABD-out.wgt.RDat	TRABD	22	50624345	50638027	0.0183	rs6010023	2.54	rs134975	0.00013	-3.00	0.817	91	91	blup	0.00430	3.66e-03	-0.25763	0.79669	NA	NA	NA	NA	NA
TRIOBP-out.wgt.RDat	/u/home/t/tboltz/project-ophoff/rna_whole_blood/cts_TWAS_latest/Neutrophils_weights2//TRIOBP-out.wgt.RDat	TRIOBP	22	38093056	38172563	0.1332	rs7284476	-3.41	rs6000898	0.10415	-13.47	0.051	128	17	enet	0.12920	3.94e-54	0.55267	0.58049	NA	NA	NA	NA	NA
TSPO-out.wgt.RDat	/u/home/t/tboltz/project-ophoff/rna_whole_blood/cts_TWAS_latest/Neutrophils_weights2//TSPO-out.wgt.RDat	TSPO	22	43547554	43559248	0.0729	rs5758898	2.61	rs80411	0.04664	-9.13	0.776	146	21	enet	0.04368	9.53e-19	-0.93275	0.35095	NA	NA	NA	NA	NA
TTC28-out.wgt.RDat	/u/home/t/tboltz/project-ophoff/rna_whole_blood/cts_TWAS_latest/Neutrophils_weights2//TTC28-out.wgt.RDat	TTC28	22	28374003	29075853	0.0433	rs5762931	2.37	rs2144922	0.04767	9.21	1.322	206	4	lasso	0.05051	1.82e-21	1.20335	0.22884	NA	NA	NA	NA	NA
TTC38-out.wgt.RDat	/u/home/t/tboltz/project-ophoff/rna_whole_blood/cts_TWAS_latest/Neutrophils_weights2//TTC38-out.wgt.RDat	TTC38	22	46663859	46689905	0.0274	rs7284693	2.40	rs11703435	0.01393	-5.94	0.817	73	5	lasso	0.03522	2.12e-15	-1.39964	0.16162	NA	NA	NA	NA	NA
TTLL12-out.wgt.RDat	/u/home/t/tboltz/project-ophoff/rna_whole_blood/cts_TWAS_latest/Neutrophils_weights2//TTLL12-out.wgt.RDat	TTLL12	22	43562629	43583140	0.0319	rs713913	-2.81	rs138926	0.01834	5.96	0.664	146	23	enet	0.01846	8.37e-09	0.03572	0.97150	NA	NA	NA	NA	NA
TXNRD2-out.wgt.RDat	/u/home/t/tboltz/project-ophoff/rna_whole_blood/cts_TWAS_latest/Neutrophils_weights2//TXNRD2-out.wgt.RDat	TXNRD2	22	19863041	19929343	0.1985	rs17745302	2.47	rs11541479	0.05008	-9.57	0.472	186	5	lasso	0.08097	8.37e-34	0.53660	0.59155	NA	NA	NA	NA	NA
TYMP-out.wgt.RDat	/u/home/t/tboltz/project-ophoff/rna_whole_blood/cts_TWAS_latest/Neutrophils_weights2//TYMP-out.wgt.RDat	TYMP	22	50964182	50968461	0.4563	rs6010023	2.54	rs140522	0.33134	-23.97	0.023	56	8	lasso	0.33413	5.16e-155	-0.08137	0.93515	NA	NA	NA	NA	NA
UBE2L3-out.wgt.RDat	/u/home/t/tboltz/project-ophoff/rna_whole_blood/cts_TWAS_latest/Neutrophils_weights2//UBE2L3-out.wgt.RDat	UBE2L3	22	21903737	21978323	0.0270	rs11089629	-2.87	rs4821124	0.02425	6.91	-2.641	98	98	blup	0.02443	3.78e-11	-1.76490	0.07758	NA	NA	NA	NA	NA
UPB1-out.wgt.RDat	/u/home/t/tboltz/project-ophoff/rna_whole_blood/cts_TWAS_latest/Neutrophils_weights2//UPB1-out.wgt.RDat	UPB1	22	24890076	24924358	0.0324	rs5751901	-2.71	rs5760450	0.04799	9.28	0.576	124	7	lasso	0.04560	1.65e-19	0.47478	0.63494	NA	NA	NA	NA	NA
UPK3A-out.wgt.RDat	/u/home/t/tboltz/project-ophoff/rna_whole_blood/cts_TWAS_latest/Neutrophils_weights2//UPK3A-out.wgt.RDat	UPK3A	22	45680831	45691755	0.0872	rs9615052	-2.95	rs5766616	0.08530	-12.26	-0.597	118	12	enet	0.08740	1.88e-36	0.63551	0.52510	NA	NA	NA	NA	NA
USP18-out.wgt.RDat	/u/home/t/tboltz/project-ophoff/rna_whole_blood/cts_TWAS_latest/Neutrophils_weights2//USP18-out.wgt.RDat	USP18	22	18632938	18660164	0.0171	rs458888	-2.02	rs5992096	0.00442	-3.52	0.700	89	89	blup	0.00922	3.75e-05	0.15390	0.87769	NA	NA	NA	NA	NA
WBP2NL-out.wgt.RDat	/u/home/t/tboltz/project-ophoff/rna_whole_blood/cts_TWAS_latest/Neutrophils_weights2//WBP2NL-out.wgt.RDat	WBP2NL	22	42394730	42454460	0.0144	rs6002412	-3.52	rs739296	0.01021	-5.04	-1.242	184	8	enet	0.00911	4.14e-05	0.50655	0.61247	NA	NA	NA	NA	NA
XBP1-out.wgt.RDat	/u/home/t/tboltz/project-ophoff/rna_whole_blood/cts_TWAS_latest/Neutrophils_weights2//XBP1-out.wgt.RDat	XBP1	22	29190544	29196585	0.0804	rs5762931	2.37	rs5762784	0.12439	15.33	-0.292	131	8	lasso	0.18144	2.05e-77	0.61338	0.53962	NA	NA	NA	NA	NA
XPNPEP3-out.wgt.RDat	/u/home/t/tboltz/project-ophoff/rna_whole_blood/cts_TWAS_latest/Neutrophils_weights2//XPNPEP3-out.wgt.RDat	XPNPEP3	22	41253102	41328819	0.0958	rs9611435	2.72	rs138354	0.05454	-9.85	-1.845	148	3	lasso	0.05387	8.25e-23	1.89454	0.05815	NA	NA	NA	NA	NA
YDJC-out.wgt.RDat	/u/home/t/tboltz/project-ophoff/rna_whole_blood/cts_TWAS_latest/Neutrophils_weights2//YDJC-out.wgt.RDat	YDJC	22	21982379	21984353	0.0147	rs11089629	-2.87	rs2298428	0.00985	4.44	-2.613	91	91	blup	0.00719	2.43e-04	-2.27717	0.02278	0.607	0.377	0.001	0.000	0.015
YWHAH-out.wgt.RDat	/u/home/t/tboltz/project-ophoff/rna_whole_blood/cts_TWAS_latest/Neutrophils_weights2//YWHAH-out.wgt.RDat	YWHAH	22	32340509	32353590	0.0434	rs16989544	2.25	rs739009	0.01694	-6.63	-0.288	215	6	lasso	0.02611	8.22e-12	-0.33754	0.73571	NA	NA	NA	NA	NA
ZBED4-out.wgt.RDat	/u/home/t/tboltz/project-ophoff/rna_whole_blood/cts_TWAS_latest/Neutrophils_weights2//ZBED4-out.wgt.RDat	ZBED4	22	50247493	50283728	0.0391	rs138845	2.26	rs761878	0.03942	8.52	1.322	92	92	blup	0.04344	1.19e-18	0.61735	0.53700	NA	NA	NA	NA	NA
PANEL	FILE	ID	CHR	P0	P1	HSQ	BEST.GWAS.ID	BEST.GWAS.Z	EQTL.ID	EQTL.R2	EQTL.Z	EQTL.GWAS.Z	NSNP	NWGT	MODEL	MODELCV.R2	MODELCV.PV	TWAS.Z	TWAS.P	COLOC.PP0	COLOC.PP1	COLOC.PP2	COLOC.PP3	COLOC.PP4
ACYP2-out.wgt.RDat	/u/home/t/tboltz/project-ophoff/rna_whole_blood/cts_TWAS_latest/Neutrophils_weights2//ACYP2-out.wgt.RDat	ACYP2	2	5.42e+07	5.45e+07	0.02320	rs1602986	-2.43	rs17045435	0.00554	-5.04	1.376	284	16	enet	0.01428	3.69e-07	-1.19082	0.2337	NA	NA	NA	NA	NA
ADI1-out.wgt.RDat	/u/home/t/tboltz/project-ophoff/rna_whole_blood/cts_TWAS_latest/Neutrophils_weights2//ADI1-out.wgt.RDat	ADI1	2	3.50e+06	3.52e+06	0.04909	rs6743352	2.27	rs9750132	0.01226	6.02	0.139	188	2	lasso	0.03179	4.81e-14	1.07727	0.2814	NA	NA	NA	NA	NA
AFF3-out.wgt.RDat	/u/home/t/tboltz/project-ophoff/rna_whole_blood/cts_TWAS_latest/Neutrophils_weights2//AFF3-out.wgt.RDat	AFF3	2	1.00e+08	1.01e+08	0.08718	rs6718243	3.42	rs1115910	0.04569	-9.62	-0.060	295	8	lasso	0.06078	1.37e-25	0.20888	0.8345	NA	NA	NA	NA	NA
ALMS1-out.wgt.RDat	/u/home/t/tboltz/project-ophoff/rna_whole_blood/cts_TWAS_latest/Neutrophils_weights2//ALMS1-out.wgt.RDat	ALMS1	2	7.36e+07	7.39e+07	0.07782	rs17348756	2.03	rs12465867	0.09750	13.37	-1.332	172	9	lasso	0.11036	4.60e-46	-1.15096	0.2497	NA	NA	NA	NA	NA
ANXA4-out.wgt.RDat	/u/home/t/tboltz/project-ophoff/rna_whole_blood/cts_TWAS_latest/Neutrophils_weights2//ANXA4-out.wgt.RDat	ANXA4	2	6.99e+07	7.01e+07	0.02691	rs7605572	-2.34	rs6546548	0.01129	-5.22	0.728	162	4	lasso	0.01193	3.13e-06	-0.40297	0.6870	NA	NA	NA	NA	NA
ASB3-out.wgt.RDat	/u/home/t/tboltz/project-ophoff/rna_whole_blood/cts_TWAS_latest/Neutrophils_weights2//ASB3-out.wgt.RDat	ASB3	2	5.38e+07	5.41e+07	0.03276	rs1602986	-2.43	rs6545366	0.00889	-4.88	2.100	233	233	blup	0.01147	4.78e-06	-1.44062	0.1497	NA	NA	NA	NA	NA
ASPRV1-out.wgt.RDat	/u/home/t/tboltz/project-ophoff/rna_whole_blood/cts_TWAS_latest/Neutrophils_weights2//ASPRV1-out.wgt.RDat	ASPRV1	2	7.02e+07	7.02e+07	0.05235	rs7577851	-2.07	rs4853252	0.09143	-12.76	0.932	147	24	enet	0.09636	3.54e-40	-1.11052	0.2668	NA	NA	NA	NA	NA
B3GNT2-out.wgt.RDat	/u/home/t/tboltz/project-ophoff/rna_whole_blood/cts_TWAS_latest/Neutrophils_weights2//B3GNT2-out.wgt.RDat	B3GNT2	2	6.24e+07	6.25e+07	0.27580	rs7584792	-3.44	rs4672495	0.27181	-21.72	-0.280	118	6	lasso	0.28670	3.65e-129	0.48409	0.6283	NA	NA	NA	NA	NA
C2orf15-out.wgt.RDat	/u/home/t/tboltz/project-ophoff/rna_whole_blood/cts_TWAS_latest/Neutrophils_weights2//C2orf15-out.wgt.RDat	C2orf15	2	9.98e+07	9.98e+07	0.02296	rs6733135	-2.35	rs11689265	0.02522	7.29	0.460	142	142	blup	0.02650	5.82e-12	-0.01715	0.9863	NA	NA	NA	NA	NA
C2orf74-out.wgt.RDat	/u/home/t/tboltz/project-ophoff/rna_whole_blood/cts_TWAS_latest/Neutrophils_weights2//C2orf74-out.wgt.RDat	C2orf74	2	6.14e+07	6.14e+07	0.04888	rs6760104	2.71	rs2593620	0.03781	-8.83	-0.049	136	7	lasso	0.05070	1.53e-21	0.32013	0.7489	NA	NA	NA	NA	NA
CALM2-out.wgt.RDat	/u/home/t/tboltz/project-ophoff/rna_whole_blood/cts_TWAS_latest/Neutrophils_weights2//CALM2-out.wgt.RDat	CALM2	2	4.74e+07	4.74e+07	0.02502	rs1992758	-2.94	rs3739100	0.01954	-5.95	-0.499	147	4	lasso	0.01668	4.19e-08	0.71422	0.4751	NA	NA	NA	NA	NA
CCT4-out.wgt.RDat	/u/home/t/tboltz/project-ophoff/rna_whole_blood/cts_TWAS_latest/Neutrophils_weights2//CCT4-out.wgt.RDat	CCT4	2	6.21e+07	6.21e+07	0.03149	rs7584792	-3.44	rs7569467	0.00862	5.48	-0.234	119	119	blup	0.01083	8.53e-06	-1.17239	0.2410	NA	NA	NA	NA	NA
CD8A-out.wgt.RDat	/u/home/t/tboltz/project-ophoff/rna_whole_blood/cts_TWAS_latest/Neutrophils_weights2//CD8A-out.wgt.RDat	CD8A	2	8.70e+07	8.70e+07	0.05043	rs7557796	3.18	rs6547705	0.01114	5.58	2.202	73	14	enet	0.02254	2.08e-10	1.48358	0.1379	NA	NA	NA	NA	NA
CHAC2-out.wgt.RDat	/u/home/t/tboltz/project-ophoff/rna_whole_blood/cts_TWAS_latest/Neutrophils_weights2//CHAC2-out.wgt.RDat	CHAC2	2	5.40e+07	5.40e+07	0.01696	rs1602986	-2.43	rs6545367	0.01307	5.19	-0.025	206	206	blup	0.01211	2.66e-06	0.78687	0.4314	NA	NA	NA	NA	NA
CHCHD5-out.wgt.RDat	/u/home/t/tboltz/project-ophoff/rna_whole_blood/cts_TWAS_latest/Neutrophils_weights2//CHCHD5-out.wgt.RDat	CHCHD5	2	1.13e+08	1.13e+08	0.12189	rs2723175	-2.97	rs768069	0.13953	15.67	-0.444	197	2	lasso	0.13733	1.15e-57	-0.44677	0.6550	NA	NA	NA	NA	NA
CTNNA2-out.wgt.RDat	/u/home/t/tboltz/project-ophoff/rna_whole_blood/cts_TWAS_latest/Neutrophils_weights2//CTNNA2-out.wgt.RDat	CTNNA2	2	7.94e+07	8.09e+07	0.02608	rs17702221	3.02	rs4852578	0.02404	-6.60	1.837	465	2	lasso	0.02071	1.09e-09	-1.73404	0.0829	NA	NA	NA	NA	NA
DHX57-out.wgt.RDat	/u/home/t/tboltz/project-ophoff/rna_whole_blood/cts_TWAS_latest/Neutrophils_weights2//DHX57-out.wgt.RDat	DHX57	2	3.90e+07	3.91e+07	0.04207	rs17023351	2.37	rs1010859	0.02332	-6.61	0.856	155	17	enet	0.02139	5.91e-10	0.22776	0.8198	NA	NA	NA	NA	NA
DNAH6-out.wgt.RDat	/u/home/t/tboltz/project-ophoff/rna_whole_blood/cts_TWAS_latest/Neutrophils_weights2//DNAH6-out.wgt.RDat	DNAH6	2	8.47e+07	8.50e+07	0.06883	rs10200964	2.06	rs1192305	0.00788	4.72	-0.560	235	235	blup	0.02825	1.19e-12	-0.02316	0.9815	NA	NA	NA	NA	NA
EML4-out.wgt.RDat	/u/home/t/tboltz/project-ophoff/rna_whole_blood/cts_TWAS_latest/Neutrophils_weights2//EML4-out.wgt.RDat	EML4	2	4.24e+07	4.26e+07	0.30930	rs17660548	1.63	rs7570219	0.14231	-15.75	-0.195	160	6	enet	0.13286	1.02e-55	0.19069	0.8488	NA	NA	NA	NA	NA
FAM110C-out.wgt.RDat	/u/home/t/tboltz/project-ophoff/rna_whole_blood/cts_TWAS_latest/Neutrophils_weights2//FAM110C-out.wgt.RDat	FAM110C	2	3.88e+04	4.69e+04	0.02552	rs11900053	-2.13	rs4499454	0.00821	4.23	0.302	87	87	blup	0.01430	3.64e-07	-0.29570	0.7675	NA	NA	NA	NA	NA
FAM136A-out.wgt.RDat	/u/home/t/tboltz/project-ophoff/rna_whole_blood/cts_TWAS_latest/Neutrophils_weights2//FAM136A-out.wgt.RDat	FAM136A	2	7.05e+07	7.05e+07	0.02502	rs11677281	-2.33	rs6546572	0.01220	-6.16	0.261	175	10	enet	0.02366	7.60e-11	0.31176	0.7552	NA	NA	NA	NA	NA
FAM228A-out.wgt.RDat	/u/home/t/tboltz/project-ophoff/rna_whole_blood/cts_TWAS_latest/Neutrophils_weights2//FAM228A-out.wgt.RDat	FAM228A	2	2.44e+07	2.44e+07	0.01265	rs17046018	2.69	rs11890987	0.00540	4.16	-1.158	173	173	blup	0.00456	2.87e-03	-1.23199	0.2180	NA	NA	NA	NA	NA
FAM228B-out.wgt.RDat	/u/home/t/tboltz/project-ophoff/rna_whole_blood/cts_TWAS_latest/Neutrophils_weights2//FAM228B-out.wgt.RDat	FAM228B	2	2.43e+07	2.44e+07	0.03944	rs17046018	2.69	rs12988269	0.02417	-6.59	-1.060	191	7	lasso	0.02765	2.05e-12	0.61865	0.5361	NA	NA	NA	NA	NA
GCC2-out.wgt.RDat	/u/home/t/tboltz/project-ophoff/rna_whole_blood/cts_TWAS_latest/Neutrophils_weights2//GCC2-out.wgt.RDat	GCC2	2	1.09e+08	1.09e+08	0.13315	rs826590	2.79	rs2577613	0.30288	-23.09	1.999	179	8	lasso	0.31125	2.53e-142	-2.09997	0.0357	0.000	0.989	0.000	0.001	0.011
GDF7-out.wgt.RDat	/u/home/t/tboltz/project-ophoff/rna_whole_blood/cts_TWAS_latest/Neutrophils_weights2//GDF7-out.wgt.RDat	GDF7	2	2.09e+07	2.09e+07	0.07721	rs17390726	-2.10	rs6531253	0.00260	5.00	1.258	132	132	blup	0.02743	2.50e-12	0.80600	0.4202	NA	NA	NA	NA	NA
GFPT1-out.wgt.RDat	/u/home/t/tboltz/project-ophoff/rna_whole_blood/cts_TWAS_latest/Neutrophils_weights2//GFPT1-out.wgt.RDat	GFPT1	2	6.95e+07	6.96e+07	0.01140	rs7577132	2.74	rs4428054	0.00605	4.19	1.232	175	175	blup	0.00749	1.83e-04	0.21147	0.8325	NA	NA	NA	NA	NA
HK2-out.wgt.RDat	/u/home/t/tboltz/project-ophoff/rna_whole_blood/cts_TWAS_latest/Neutrophils_weights2//HK2-out.wgt.RDat	HK2	2	7.51e+07	7.51e+07	0.10426	rs3821313	2.65	rs3732300	0.05522	10.25	-0.666	108	12	enet	0.05865	9.95e-25	-0.39956	0.6895	NA	NA	NA	NA	NA
IL1B-out.wgt.RDat	/u/home/t/tboltz/project-ophoff/rna_whole_blood/cts_TWAS_latest/Neutrophils_weights2//IL1B-out.wgt.RDat	IL1B	2	1.14e+08	1.14e+08	0.01806	rs4849179	-3.08	rs4447608	0.00849	-4.39	-2.066	200	2	lasso	0.00515	1.63e-03	2.04741	0.0406	0.730	0.266	0.001	0.001	0.002
IMMT-out.wgt.RDat	/u/home/t/tboltz/project-ophoff/rna_whole_blood/cts_TWAS_latest/Neutrophils_weights2//IMMT-out.wgt.RDat	IMMT	2	8.64e+07	8.64e+07	0.05199	rs7557796	3.18	rs876242	0.06714	-11.36	2.490	211	6	lasso	0.07171	5.16e-30	-2.49912	0.0125	0.000	0.974	0.000	0.001	0.024
KHK-out.wgt.RDat	/u/home/t/tboltz/project-ophoff/rna_whole_blood/cts_TWAS_latest/Neutrophils_weights2//KHK-out.wgt.RDat	KHK	2	2.73e+07	2.73e+07	0.05859	rs28364045	-3.00	rs2304681	0.06188	10.54	0.085	115	3	lasso	0.05898	7.31e-25	0.06110	0.9513	NA	NA	NA	NA	NA
LGALSL-out.wgt.RDat	/u/home/t/tboltz/project-ophoff/rna_whole_blood/cts_TWAS_latest/Neutrophils_weights2//LGALSL-out.wgt.RDat	LGALSL	2	6.47e+07	6.47e+07	0.08865	rs702874	2.13	rs6734073	0.00274	-4.91	1.512	101	35	enet	0.04137	7.89e-18	-0.18556	0.8528	NA	NA	NA	NA	NA
LIMS1-out.wgt.RDat	/u/home/t/tboltz/project-ophoff/rna_whole_blood/cts_TWAS_latest/Neutrophils_weights2//LIMS1-out.wgt.RDat	LIMS1	2	1.09e+08	1.09e+08	0.03372	rs826590	2.79	rs11897612	0.03655	-9.26	-1.436	187	7	lasso	0.04404	6.83e-19	1.83764	0.0661	NA	NA	NA	NA	NA
LIPT1-out.wgt.RDat	/u/home/t/tboltz/project-ophoff/rna_whole_blood/cts_TWAS_latest/Neutrophils_weights2//LIPT1-out.wgt.RDat	LIPT1	2	9.98e+07	9.98e+07	0.01432	rs6733135	-2.35	rs6542868	0.01330	-5.21	0.532	147	147	blup	0.01249	1.88e-06	0.32208	0.7474	NA	NA	NA	NA	NA
LONRF2-out.wgt.RDat	/u/home/t/tboltz/project-ophoff/rna_whole_blood/cts_TWAS_latest/Neutrophils_weights2//LONRF2-out.wgt.RDat	LONRF2	2	1.01e+08	1.01e+08	0.02551	rs6718243	3.42	rs2067783	0.02824	7.28	-0.125	188	10	enet	0.02599	9.18e-12	0.34017	0.7337	NA	NA	NA	NA	NA
LYG1-out.wgt.RDat	/u/home/t/tboltz/project-ophoff/rna_whole_blood/cts_TWAS_latest/Neutrophils_weights2//LYG1-out.wgt.RDat	LYG1	2	9.99e+07	9.99e+07	0.01285	rs6542889	-2.65	rs7594838	0.00991	-5.06	-0.423	170	11	enet	0.00856	6.87e-05	0.71155	0.4767	NA	NA	NA	NA	NA
MFSD2B-out.wgt.RDat	/u/home/t/tboltz/project-ophoff/rna_whole_blood/cts_TWAS_latest/Neutrophils_weights2//MFSD2B-out.wgt.RDat	MFSD2B	2	2.42e+07	2.43e+07	0.02266	rs17046018	2.69	rs7561273	0.01336	5.77	-2.451	184	2	lasso	0.01436	3.43e-07	-2.37795	0.0174	0.003	0.981	0.000	0.001	0.015
MSH2-out.wgt.RDat	/u/home/t/tboltz/project-ophoff/rna_whole_blood/cts_TWAS_latest/Neutrophils_weights2//MSH2-out.wgt.RDat	MSH2	2	4.76e+07	4.79e+07	0.07965	rs4583515	-2.58	rs4608577	0.04969	9.43	0.497	138	5	lasso	0.04813	1.61e-20	0.56459	0.5724	NA	NA	NA	NA	NA
MSH6-out.wgt.RDat	/u/home/t/tboltz/project-ophoff/rna_whole_blood/cts_TWAS_latest/Neutrophils_weights2//MSH6-out.wgt.RDat	MSH6	2	4.79e+07	4.80e+07	0.01737	rs4583515	-2.58	rs4583515	0.00966	4.67	-2.579	70	70	blup	0.00688	3.23e-04	-2.21374	0.0268	0.469	0.516	0.000	0.000	0.015
NBAS-out.wgt.RDat	/u/home/t/tboltz/project-ophoff/rna_whole_blood/cts_TWAS_latest/Neutrophils_weights2//NBAS-out.wgt.RDat	NBAS	2	1.53e+07	1.57e+07	0.02651	rs759806	-2.86	rs7578126	0.01978	-6.11	-1.035	204	11	enet	0.01882	6.05e-09	1.29724	0.1945	NA	NA	NA	NA	NA
NCOA1-out.wgt.RDat	/u/home/t/tboltz/project-ophoff/rna_whole_blood/cts_TWAS_latest/Neutrophils_weights2//NCOA1-out.wgt.RDat	NCOA1	2	2.47e+07	2.50e+07	0.01842	rs17046018	2.69	rs1822300	0.00908	5.03	-0.471	224	4	enet	0.00957	2.71e-05	-0.57700	0.5639	NA	NA	NA	NA	NA
NRXN1-out.wgt.RDat	/u/home/t/tboltz/project-ophoff/rna_whole_blood/cts_TWAS_latest/Neutrophils_weights2//NRXN1-out.wgt.RDat	NRXN1	2	5.01e+07	5.15e+07	0.02826	rs17041064	-2.96	rs6545187	0.00789	4.65	-0.043	568	12	enet	0.00393	5.22e-03	-1.06103	0.2887	NA	NA	NA	NA	NA
OTX1-out.wgt.RDat	/u/home/t/tboltz/project-ophoff/rna_whole_blood/cts_TWAS_latest/Neutrophils_weights2//OTX1-out.wgt.RDat	OTX1	2	6.33e+07	6.33e+07	0.03420	rs11125946	-2.84	rs12614162	0.02137	6.55	1.048	81	81	blup	0.02638	6.48e-12	1.00483	0.3150	NA	NA	NA	NA	NA
OXER1-out.wgt.RDat	/u/home/t/tboltz/project-ophoff/rna_whole_blood/cts_TWAS_latest/Neutrophils_weights2//OXER1-out.wgt.RDat	OXER1	2	4.30e+07	4.30e+07	0.01412	rs747709	-2.96	rs13028484	0.00175	-4.16	1.029	140	140	blup	0.00661	4.15e-04	-0.85677	0.3916	NA	NA	NA	NA	NA
PDCL3-out.wgt.RDat	/u/home/t/tboltz/project-ophoff/rna_whole_blood/cts_TWAS_latest/Neutrophils_weights2//PDCL3-out.wgt.RDat	PDCL3	2	1.01e+08	1.01e+08	0.01305	rs6718243	3.42	rs11123834	0.00853	-4.55	0.289	214	214	blup	0.00526	1.48e-03	-0.21569	0.8292	NA	NA	NA	NA	NA
PDIA6-out.wgt.RDat	/u/home/t/tboltz/project-ophoff/rna_whole_blood/cts_TWAS_latest/Neutrophils_weights2//PDIA6-out.wgt.RDat	PDIA6	2	1.09e+07	1.10e+07	0.05085	rs28362380	2.59	rs1106185	0.02742	-7.28	-0.391	144	22	enet	0.02836	1.08e-12	-0.23798	0.8119	NA	NA	NA	NA	NA
PELI1-out.wgt.RDat	/u/home/t/tboltz/project-ophoff/rna_whole_blood/cts_TWAS_latest/Neutrophils_weights2//PELI1-out.wgt.RDat	PELI1	2	6.43e+07	6.44e+07	0.03816	rs6546029	-1.96	rs12999675	0.01024	-5.53	1.577	119	119	blup	0.02663	5.16e-12	-1.33239	0.1827	NA	NA	NA	NA	NA
PLGLB1-out.wgt.RDat	/u/home/t/tboltz/project-ophoff/rna_whole_blood/cts_TWAS_latest/Neutrophils_weights2//PLGLB1-out.wgt.RDat	PLGLB1	2	8.72e+07	8.72e+07	0.28638	rs7557796	3.18	rs6547705	0.00746	-5.17	2.202	48	24	enet	0.03934	5.02e-17	-0.80823	0.4190	NA	NA	NA	NA	NA
POLR1A-out.wgt.RDat	/u/home/t/tboltz/project-ophoff/rna_whole_blood/cts_TWAS_latest/Neutrophils_weights2//POLR1A-out.wgt.RDat	POLR1A	2	8.62e+07	8.63e+07	0.01277	rs7557796	3.18	rs2367202	0.02200	-6.42	-0.732	237	3	lasso	0.02006	1.97e-09	0.65859	0.5102	NA	NA	NA	NA	NA
POLR1B-out.wgt.RDat	/u/home/t/tboltz/project-ophoff/rna_whole_blood/cts_TWAS_latest/Neutrophils_weights2//POLR1B-out.wgt.RDat	POLR1B	2	1.13e+08	1.13e+08	0.04601	rs2723175	-2.97	rs10169344	0.04066	8.75	0.071	190	3	lasso	0.04084	1.27e-17	0.07423	0.9408	NA	NA	NA	NA	NA
PSME4-out.wgt.RDat	/u/home/t/tboltz/project-ophoff/rna_whole_blood/cts_TWAS_latest/Neutrophils_weights2//PSME4-out.wgt.RDat	PSME4	2	5.41e+07	5.42e+07	0.03307	rs1602986	-2.43	rs2357491	0.01102	-6.05	1.772	215	215	blup	0.02372	7.16e-11	-1.99255	0.0463	0.000	0.994	0.000	0.001	0.005
PXDN-out.wgt.RDat	/u/home/t/tboltz/project-ophoff/rna_whole_blood/cts_TWAS_latest/Neutrophils_weights2//PXDN-out.wgt.RDat	PXDN	2	1.64e+06	1.75e+06	0.06820	rs938326	3.09	rs11684279	0.04161	8.85	0.644	181	9	enet	0.04667	6.16e-20	1.16298	0.2448	NA	NA	NA	NA	NA
RAB11FIP5-out.wgt.RDat	/u/home/t/tboltz/project-ophoff/rna_whole_blood/cts_TWAS_latest/Neutrophils_weights2//RAB11FIP5-out.wgt.RDat	RAB11FIP5	2	7.33e+07	7.34e+07	0.01123	rs17348756	2.03	rs6725882	0.00776	4.34	-0.063	124	124	blup	0.00831	8.66e-05	0.45178	0.6514	NA	NA	NA	NA	NA
REEP1-out.wgt.RDat	/u/home/t/tboltz/project-ophoff/rna_whole_blood/cts_TWAS_latest/Neutrophils_weights2//REEP1-out.wgt.RDat	REEP1	2	8.64e+07	8.66e+07	0.11569	rs7557796	3.18	rs4832255	0.15517	16.61	0.319	212	12	lasso	0.15785	1.00e-66	-0.05665	0.9548	NA	NA	NA	NA	NA
RGPD8-out.wgt.RDat	/u/home/t/tboltz/project-ophoff/rna_whole_blood/cts_TWAS_latest/Neutrophils_weights2//RGPD8-out.wgt.RDat	RGPD8	2	1.13e+08	1.13e+08	0.33183	rs2723175	-2.97	rs11687980	0.24275	-21.15	0.224	225	24	enet	0.31094	3.73e-142	0.24831	0.8039	NA	NA	NA	NA	NA
SH3RF3-out.wgt.RDat	/u/home/t/tboltz/project-ophoff/rna_whole_blood/cts_TWAS_latest/Neutrophils_weights2//SH3RF3-out.wgt.RDat	SH3RF3	2	1.10e+08	1.10e+08	0.09642	rs826590	2.79	rs10189834	0.03838	-9.24	-0.142	174	174	blup	0.06386	7.86e-27	0.02133	0.9830	NA	NA	NA	NA	NA
SH3YL1-out.wgt.RDat	/u/home/t/tboltz/project-ophoff/rna_whole_blood/cts_TWAS_latest/Neutrophils_weights2//SH3YL1-out.wgt.RDat	SH3YL1	2	2.18e+05	2.66e+05	0.27318	rs11900053	-2.13	rs11553746	0.31211	-23.28	-1.326	127	5	lasso	0.31559	1.07e-144	1.42549	0.1540	NA	NA	NA	NA	NA
SLC20A1-out.wgt.RDat	/u/home/t/tboltz/project-ophoff/rna_whole_blood/cts_TWAS_latest/Neutrophils_weights2//SLC20A1-out.wgt.RDat	SLC20A1	2	1.13e+08	1.13e+08	0.31222	rs2723175	-2.97	rs7567215	0.12660	-14.87	0.225	210	2	lasso	0.12762	1.91e-53	-0.28818	0.7732	NA	NA	NA	NA	NA
SLC5A6-out.wgt.RDat	/u/home/t/tboltz/project-ophoff/rna_whole_blood/cts_TWAS_latest/Neutrophils_weights2//SLC5A6-out.wgt.RDat	SLC5A6	2	2.74e+07	2.74e+07	0.03938	rs10865456	2.77	rs1275530	0.01353	-5.74	0.679	140	34	enet	0.02026	1.64e-09	-0.04083	0.9674	NA	NA	NA	NA	NA
SLC66A3-out.wgt.RDat	/u/home/t/tboltz/project-ophoff/rna_whole_blood/cts_TWAS_latest/Neutrophils_weights2//SLC66A3-out.wgt.RDat	SLC66A3	2	1.13e+07	1.13e+07	0.03472	rs1869288	-2.31	rs4533449	0.01485	-6.18	0.025	114	114	blup	0.02079	1.02e-09	0.94599	0.3442	NA	NA	NA	NA	NA
SLC8A1-out.wgt.RDat	/u/home/t/tboltz/project-ophoff/rna_whole_blood/cts_TWAS_latest/Neutrophils_weights2//SLC8A1-out.wgt.RDat	SLC8A1	2	4.03e+07	4.08e+07	0.15286	rs6544340	-2.85	rs2373864	0.06830	10.98	-2.669	276	24	enet	0.08190	3.49e-34	-2.19081	0.0285	0.000	0.963	0.000	0.001	0.037
SNTG2-out.wgt.RDat	/u/home/t/tboltz/project-ophoff/rna_whole_blood/cts_TWAS_latest/Neutrophils_weights2//SNTG2-out.wgt.RDat	SNTG2	2	9.47e+05	1.37e+06	0.04345	rs938326	3.09	rs6724299	0.01708	-6.50	-1.828	249	6	lasso	0.04637	8.09e-20	1.15261	0.2491	NA	NA	NA	NA	NA
SOCS5-out.wgt.RDat	/u/home/t/tboltz/project-ophoff/rna_whole_blood/cts_TWAS_latest/Neutrophils_weights2//SOCS5-out.wgt.RDat	SOCS5	2	4.69e+07	4.70e+07	0.02157	rs1992758	-2.94	rs10209278	0.01793	5.84	0.089	201	7	enet	0.01681	3.71e-08	0.23915	0.8110	NA	NA	NA	NA	NA
SPTBN1-out.wgt.RDat	/u/home/t/tboltz/project-ophoff/rna_whole_blood/cts_TWAS_latest/Neutrophils_weights2//SPTBN1-out.wgt.RDat	SPTBN1	2	5.47e+07	5.49e+07	0.18127	rs3198123	2.95	rs4444573	0.11820	14.40	-0.253	249	249	blup	0.18562	2.43e-79	-1.11022	0.2669	NA	NA	NA	NA	NA
STAMBP-out.wgt.RDat	/u/home/t/tboltz/project-ophoff/rna_whole_blood/cts_TWAS_latest/Neutrophils_weights2//STAMBP-out.wgt.RDat	STAMBP	2	7.41e+07	7.41e+07	0.00995	rs17009417	-1.88	rs12624267	0.00442	4.27	-1.030	149	149	blup	0.00668	3.91e-04	-0.90494	0.3655	NA	NA	NA	NA	NA
STON1-out.wgt.RDat	/u/home/t/tboltz/project-ophoff/rna_whole_blood/cts_TWAS_latest/Neutrophils_weights2//STON1-out.wgt.RDat	STON1	2	4.88e+07	4.88e+07	0.06897	rs28439229	2.71	rs3749145	0.03427	8.09	-0.878	218	3	lasso	0.03162	5.58e-14	-0.86416	0.3875	NA	NA	NA	NA	NA
TBC1D8-out.wgt.RDat	/u/home/t/tboltz/project-ophoff/rna_whole_blood/cts_TWAS_latest/Neutrophils_weights2//TBC1D8-out.wgt.RDat	TBC1D8	2	1.02e+08	1.02e+08	0.03821	rs6718243	3.42	rs11898628	0.00579	5.40	-1.033	162	162	blup	0.02224	2.74e-10	-1.31238	0.1894	NA	NA	NA	NA	NA
TDRD15-out.wgt.RDat	/u/home/t/tboltz/project-ophoff/rna_whole_blood/cts_TWAS_latest/Neutrophils_weights2//TDRD15-out.wgt.RDat	TDRD15	2	2.13e+07	2.14e+07	0.02889	rs950661	2.42	rs11687710	0.03439	8.25	0.061	172	1	lasso	0.03520	2.18e-15	0.06100	0.9514	NA	NA	NA	NA	NA
TIA1-out.wgt.RDat	/u/home/t/tboltz/project-ophoff/rna_whole_blood/cts_TWAS_latest/Neutrophils_weights2//TIA1-out.wgt.RDat	TIA1	2	7.04e+07	7.05e+07	0.01790	rs11677281	-2.33	rs17581778	0.00341	4.28	1.285	180	180	blup	0.00811	1.04e-04	1.60047	0.1095	NA	NA	NA	NA	NA
TP53I3-out.wgt.RDat	/u/home/t/tboltz/project-ophoff/rna_whole_blood/cts_TWAS_latest/Neutrophils_weights2//TP53I3-out.wgt.RDat	TP53I3	2	2.43e+07	2.43e+07	0.04355	rs17046018	2.69	rs1134516	0.04248	-9.48	-1.370	180	19	enet	0.06270	2.32e-26	1.87229	0.0612	NA	NA	NA	NA	NA
TRABD2A-out.wgt.RDat	/u/home/t/tboltz/project-ophoff/rna_whole_blood/cts_TWAS_latest/Neutrophils_weights2//TRABD2A-out.wgt.RDat	TRABD2A	2	8.50e+07	8.51e+07	0.07161	rs3821021	-2.46	rs1192350	0.06166	-10.83	0.135	208	19	enet	0.08488	2.07e-35	-0.29771	0.7659	NA	NA	NA	NA	NA
TRAPPC12-out.wgt.RDat	/u/home/t/tboltz/project-ophoff/rna_whole_blood/cts_TWAS_latest/Neutrophils_weights2//TRAPPC12-out.wgt.RDat	TRAPPC12	2	3.38e+06	3.49e+06	0.06248	rs6743352	2.27	rs7591761	0.02127	-7.37	0.045	208	8	lasso	0.05142	7.87e-22	-0.00327	0.9974	NA	NA	NA	NA	NA
TRIB2-out.wgt.RDat	/u/home/t/tboltz/project-ophoff/rna_whole_blood/cts_TWAS_latest/Neutrophils_weights2//TRIB2-out.wgt.RDat	TRIB2	2	1.29e+07	1.29e+07	0.03293	rs10170896	2.48	rs890069	0.01960	6.09	0.954	139	2	lasso	0.02200	3.39e-10	1.14502	0.2522	NA	NA	NA	NA	NA
TSGA10-out.wgt.RDat	/u/home/t/tboltz/project-ophoff/rna_whole_blood/cts_TWAS_latest/Neutrophils_weights2//TSGA10-out.wgt.RDat	TSGA10	2	9.96e+07	9.98e+07	0.04681	rs6733135	-2.35	rs11689265	0.09889	-13.24	0.460	165	23	enet	0.10618	2.69e-44	-0.08464	0.9325	NA	NA	NA	NA	NA
UBXN2A-out.wgt.RDat	/u/home/t/tboltz/project-ophoff/rna_whole_blood/cts_TWAS_latest/Neutrophils_weights2//UBXN2A-out.wgt.RDat	UBXN2A	2	2.42e+07	2.42e+07	0.01181	rs17046018	2.69	rs7561273	0.01359	5.19	-2.451	202	2	lasso	0.00980	2.19e-05	-2.41391	0.0158	0.061	0.924	0.000	0.001	0.014
PANEL	FILE	ID	CHR	P0	P1	HSQ	BEST.GWAS.ID	BEST.GWAS.Z	EQTL.ID	EQTL.R2	EQTL.Z	EQTL.GWAS.Z	NSNP	NWGT	MODEL	MODELCV.R2	MODELCV.PV	TWAS.Z	TWAS.P	COLOC.PP0	COLOC.PP1	COLOC.PP2	COLOC.PP3	COLOC.PP4
ALS2CL-out.wgt.RDat	/u/home/t/tboltz/project-ophoff/rna_whole_blood/cts_TWAS_latest/Neutrophils_weights2//ALS2CL-out.wgt.RDat	ALS2CL	3	46710486	46735194	0.02386	rs12487863	2.27	rs13080080	0.01855	6.07	0.404	116	14	enet	0.01773	1.63e-08	-0.4085	0.68291	NA	NA	NA	NA	NA
ANKRD28-out.wgt.RDat	/u/home/t/tboltz/project-ophoff/rna_whole_blood/cts_TWAS_latest/Neutrophils_weights2//ANKRD28-out.wgt.RDat	ANKRD28	3	15708744	15901278	0.07437	rs2013943	-2.74	rs11128758	0.09908	13.18	-0.320	191	191	blup	0.10588	3.60e-44	-1.1034	0.26984	NA	NA	NA	NA	NA
APEH-out.wgt.RDat	/u/home/t/tboltz/project-ophoff/rna_whole_blood/cts_TWAS_latest/Neutrophils_weights2//APEH-out.wgt.RDat	APEH	3	49711448	49721404	0.02778	rs2624821	3.24	rs11130213	0.01595	5.70	-1.020	228	228	blup	0.01514	1.70e-07	-0.6732	0.50083	NA	NA	NA	NA	NA
ARPP21-out.wgt.RDat	/u/home/t/tboltz/project-ophoff/rna_whole_blood/cts_TWAS_latest/Neutrophils_weights2//ARPP21-out.wgt.RDat	ARPP21	3	35680438	35835988	0.01322	rs6799705	-3.08	rs6550369	0.00996	-5.52	-1.512	233	4	lasso	0.00520	1.56e-03	1.4399	0.14989	NA	NA	NA	NA	NA
AZI2-out.wgt.RDat	/u/home/t/tboltz/project-ophoff/rna_whole_blood/cts_TWAS_latest/Neutrophils_weights2//AZI2-out.wgt.RDat	AZI2	3	28356495	28390541	0.02658	rs6549877	-2.59	rs6771057	0.02749	7.09	-0.617	171	3	lasso	0.02564	1.27e-11	-0.4318	0.66587	NA	NA	NA	NA	NA
BRK1-out.wgt.RDat	/u/home/t/tboltz/project-ophoff/rna_whole_blood/cts_TWAS_latest/Neutrophils_weights2//BRK1-out.wgt.RDat	BRK1	3	10157360	10168874	0.01906	rs279552	-2.71	rs6804473	0.03436	-7.94	-0.706	167	167	blup	0.03364	8.97e-15	0.8125	0.41650	NA	NA	NA	NA	NA
C3orf20-out.wgt.RDat	/u/home/t/tboltz/project-ophoff/rna_whole_blood/cts_TWAS_latest/Neutrophils_weights2//C3orf20-out.wgt.RDat	C3orf20	3	14716649	14814543	0.03960	rs13089407	2.72	rs7632170	0.00561	4.99	1.710	158	158	blup	0.01384	5.51e-07	0.3593	0.71937	NA	NA	NA	NA	NA
CADM2-out.wgt.RDat	/u/home/t/tboltz/project-ophoff/rna_whole_blood/cts_TWAS_latest/Neutrophils_weights2//CADM2-out.wgt.RDat	CADM2	3	85008133	86123579	0.04402	rs10490895	-2.64	rs7652808	0.09099	12.66	-0.325	371	6	lasso	0.08854	6.36e-37	-0.3635	0.71623	NA	NA	NA	NA	NA
CAPN7-out.wgt.RDat	/u/home/t/tboltz/project-ophoff/rna_whole_blood/cts_TWAS_latest/Neutrophils_weights2//CAPN7-out.wgt.RDat	CAPN7	3	15247660	15294423	0.04403	rs13089407	2.72	rs353093	0.02437	-6.61	1.177	143	8	enet	0.03135	7.13e-14	-0.0138	0.98896	NA	NA	NA	NA	NA
CCRL2-out.wgt.RDat	/u/home/t/tboltz/project-ophoff/rna_whole_blood/cts_TWAS_latest/Neutrophils_weights2//CCRL2-out.wgt.RDat	CCRL2	3	46448658	46454488	0.04120	rs2088693	2.22	rs7616215	0.01999	-6.05	-0.328	174	26	enet	0.02670	4.82e-12	0.5506	0.58189	NA	NA	NA	NA	NA
CGGBP1-out.wgt.RDat	/u/home/t/tboltz/project-ophoff/rna_whole_blood/cts_TWAS_latest/Neutrophils_weights2//CGGBP1-out.wgt.RDat	CGGBP1	3	88101095	88199035	0.11744	rs7646773	-3.04	rs7646993	0.06977	11.37	-0.804	155	8	lasso	0.07786	1.59e-32	-1.4751	0.14020	NA	NA	NA	NA	NA
CHL1-out.wgt.RDat	/u/home/t/tboltz/project-ophoff/rna_whole_blood/cts_TWAS_latest/Neutrophils_weights2//CHL1-out.wgt.RDat	CHL1	3	238447	451100	0.02018	rs4685447	2.42	rs12496968	0.01513	5.46	0.442	117	3	lasso	0.01886	5.81e-09	-0.0607	0.95157	NA	NA	NA	NA	NA
CMC1-out.wgt.RDat	/u/home/t/tboltz/project-ophoff/rna_whole_blood/cts_TWAS_latest/Neutrophils_weights2//CMC1-out.wgt.RDat	CMC1	3	28283110	28366633	0.01878	rs6549877	-2.59	rs12488712	0.00446	-4.46	-0.935	173	17	enet	0.01297	1.22e-06	1.1917	0.23338	NA	NA	NA	NA	NA
COLQ-out.wgt.RDat	/u/home/t/tboltz/project-ophoff/rna_whole_blood/cts_TWAS_latest/Neutrophils_weights2//COLQ-out.wgt.RDat	COLQ	3	15491641	15563258	0.02573	rs7639618	2.24	rs17041251	0.01830	5.95	-0.520	148	15	enet	0.01660	4.49e-08	-0.3753	0.70746	NA	NA	NA	NA	NA
CX3CR1-out.wgt.RDat	/u/home/t/tboltz/project-ophoff/rna_whole_blood/cts_TWAS_latest/Neutrophils_weights2//CX3CR1-out.wgt.RDat	CX3CR1	3	39304986	39323226	0.12074	rs7625935	-2.68	rs4676487	0.05525	9.98	-1.934	195	15	enet	0.05693	4.90e-24	-1.9148	0.05552	NA	NA	NA	NA	NA
DENND6A-out.wgt.RDat	/u/home/t/tboltz/project-ophoff/rna_whole_blood/cts_TWAS_latest/Neutrophils_weights2//DENND6A-out.wgt.RDat	DENND6A	3	57611182	57678804	0.01517	rs17791685	3.79	rs17554850	0.01404	5.56	0.346	162	162	blup	0.01502	1.90e-07	1.1736	0.24057	NA	NA	NA	NA	NA
DHFR2-out.wgt.RDat	/u/home/t/tboltz/project-ophoff/rna_whole_blood/cts_TWAS_latest/Neutrophils_weights2//DHFR2-out.wgt.RDat	DHFR2	3	93766681	93782233	0.01621	rs13080093	1.79	rs17749394	0.01955	5.94	0.147	47	3	lasso	0.01971	2.70e-09	0.0117	0.99069	NA	NA	NA	NA	NA
DNASE1L3-out.wgt.RDat	/u/home/t/tboltz/project-ophoff/rna_whole_blood/cts_TWAS_latest/Neutrophils_weights2//DNASE1L3-out.wgt.RDat	DNASE1L3	3	58177985	58200424	0.01656	rs9815266	-3.55	rs2363686	0.01404	-5.73	-0.303	154	6	enet	0.01115	6.38e-06	0.0199	0.98413	NA	NA	NA	NA	NA
EIF1B-out.wgt.RDat	/u/home/t/tboltz/project-ophoff/rna_whole_blood/cts_TWAS_latest/Neutrophils_weights2//EIF1B-out.wgt.RDat	EIF1B	3	40351199	40353915	0.01789	rs9855447	2.31	rs7649848	0.01575	5.39	-0.711	199	1	lasso	0.01513	1.70e-07	-0.7110	0.47708	NA	NA	NA	NA	NA
FANCD2-out.wgt.RDat	/u/home/t/tboltz/project-ophoff/rna_whole_blood/cts_TWAS_latest/Neutrophils_weights2//FANCD2-out.wgt.RDat	FANCD2	3	10068099	10143614	0.00990	rs279552	-2.56	rs2075310	0.00152	-3.92	-0.120	168	168	blup	0.00547	1.21e-03	0.3617	0.71760	NA	NA	NA	NA	NA
FLNB-out.wgt.RDat	/u/home/t/tboltz/project-ophoff/rna_whole_blood/cts_TWAS_latest/Neutrophils_weights2//FLNB-out.wgt.RDat	FLNB	3	57994128	58157978	0.04644	rs9815266	-3.55	rs6785672	0.00767	-4.56	0.923	174	22	enet	0.02396	5.79e-11	1.2051	0.22818	NA	NA	NA	NA	NA
FRMD4B-out.wgt.RDat	/u/home/t/tboltz/project-ophoff/rna_whole_blood/cts_TWAS_latest/Neutrophils_weights2//FRMD4B-out.wgt.RDat	FRMD4B	3	69217934	69591734	0.02466	rs17047942	-2.47	rs767285	0.02237	6.34	-1.604	203	3	lasso	0.02250	2.16e-10	-1.5224	0.12792	NA	NA	NA	NA	NA
GBE1-out.wgt.RDat	/u/home/t/tboltz/project-ophoff/rna_whole_blood/cts_TWAS_latest/Neutrophils_weights2//GBE1-out.wgt.RDat	GBE1	3	81538855	81810796	0.00905	rs7635332	-2.52	rs6792696	0.00391	-4.31	0.702	218	4	lasso	0.00291	1.40e-02	-0.6936	0.48795	NA	NA	NA	NA	NA
GMPPB-out.wgt.RDat	/u/home/t/tboltz/project-ophoff/rna_whole_blood/cts_TWAS_latest/Neutrophils_weights2//GMPPB-out.wgt.RDat	GMPPB	3	49754278	49761384	0.01267	rs2624821	3.24	rs11130208	0.01359	5.37	1.348	219	27	enet	0.01472	2.48e-07	0.5554	0.57865	NA	NA	NA	NA	NA
IP6K1-out.wgt.RDat	/u/home/t/tboltz/project-ophoff/rna_whole_blood/cts_TWAS_latest/Neutrophils_weights2//IP6K1-out.wgt.RDat	IP6K1	3	49761728	49823975	0.01329	rs2624821	3.24	rs34890793	0.00372	4.21	1.321	233	233	blup	0.00636	5.27e-04	0.4120	0.68032	NA	NA	NA	NA	NA
ITGA9-out.wgt.RDat	/u/home/t/tboltz/project-ophoff/rna_whole_blood/cts_TWAS_latest/Neutrophils_weights2//ITGA9-out.wgt.RDat	ITGA9	3	37493607	37864998	0.04445	rs13077801	-2.94	rs267564	0.03098	8.39	-1.979	210	6	lasso	0.06143	7.55e-26	-2.5305	0.01139	0	0.987	0	0.001	0.012
ITIH4-out.wgt.RDat	/u/home/t/tboltz/project-ophoff/rna_whole_blood/cts_TWAS_latest/Neutrophils_weights2//ITIH4-out.wgt.RDat	ITIH4	3	52846979	52864689	0.02127	rs7549	-2.06	rs17304995	0.01098	5.32	0.631	220	4	lasso	0.01102	7.20e-06	0.8252	0.40927	NA	NA	NA	NA	NA
ITPR1-out.wgt.RDat	/u/home/t/tboltz/project-ophoff/rna_whole_blood/cts_TWAS_latest/Neutrophils_weights2//ITPR1-out.wgt.RDat	ITPR1	3	4535030	4889524	0.01460	rs17041733	-3.05	rs711635	0.01362	-5.27	0.643	145	2	lasso	0.01360	6.89e-07	-0.5184	0.60418	NA	NA	NA	NA	NA
LRIG1-out.wgt.RDat	/u/home/t/tboltz/project-ophoff/rna_whole_blood/cts_TWAS_latest/Neutrophils_weights2//LRIG1-out.wgt.RDat	LRIG1	3	66429222	66551687	0.01760	rs7613047	1.87	rs1046844	0.00443	-4.99	0.538	182	4	enet	0.00829	8.83e-05	-0.7350	0.46234	NA	NA	NA	NA	NA
LRRFIP2-out.wgt.RDat	/u/home/t/tboltz/project-ophoff/rna_whole_blood/cts_TWAS_latest/Neutrophils_weights2//LRRFIP2-out.wgt.RDat	LRRFIP2	3	37094118	37218023	0.06224	rs267556	-2.42	rs748766	0.10261	-13.43	1.805	185	4	lasso	0.10195	1.62e-42	-1.8529	0.06390	NA	NA	NA	NA	NA
LRRN1-out.wgt.RDat	/u/home/t/tboltz/project-ophoff/rna_whole_blood/cts_TWAS_latest/Neutrophils_weights2//LRRN1-out.wgt.RDat	LRRN1	3	3841116	3891518	0.03347	rs1351950	3.04	rs1110797	0.02740	-7.69	-0.636	217	6	lasso	0.03724	3.39e-16	0.8671	0.38590	NA	NA	NA	NA	NA
MAPKAPK3-out.wgt.RDat	/u/home/t/tboltz/project-ophoff/rna_whole_blood/cts_TWAS_latest/Neutrophils_weights2//MAPKAPK3-out.wgt.RDat	MAPKAPK3	3	50648952	50686722	0.04166	rs2526392	2.06	rs375544	0.07010	-11.60	0.530	208	9	lasso	0.07193	4.20e-30	-0.6908	0.48968	NA	NA	NA	NA	NA
NR1D2-out.wgt.RDat	/u/home/t/tboltz/project-ophoff/rna_whole_blood/cts_TWAS_latest/Neutrophils_weights2//NR1D2-out.wgt.RDat	NR1D2	3	23986778	24022108	0.01663	rs7612158	3.22	rs6794922	0.01896	-6.02	1.086	155	6	lasso	0.01754	1.93e-08	-1.1250	0.26058	NA	NA	NA	NA	NA
NT5DC2-out.wgt.RDat	/u/home/t/tboltz/project-ophoff/rna_whole_blood/cts_TWAS_latest/Neutrophils_weights2//NT5DC2-out.wgt.RDat	NT5DC2	3	52558402	52569070	0.03813	rs9817697	2.20	rs1961958	0.03047	-7.39	-0.654	234	18	enet	0.03819	1.43e-16	0.4404	0.65964	NA	NA	NA	NA	NA
PDCD6IP-out.wgt.RDat	/u/home/t/tboltz/project-ophoff/rna_whole_blood/cts_TWAS_latest/Neutrophils_weights2//PDCD6IP-out.wgt.RDat	PDCD6IP	3	33840064	33911199	0.07475	rs9832035	2.23	rs3183982	0.11385	-14.18	2.113	100	13	enet	0.12481	3.10e-52	-2.3503	0.01876	0	0.989	0	0.000	0.011
PDHB-out.wgt.RDat	/u/home/t/tboltz/project-ophoff/rna_whole_blood/cts_TWAS_latest/Neutrophils_weights2//PDHB-out.wgt.RDat	PDHB	3	58413358	58419584	0.05223	rs9852558	3.08	rs2176082	0.01924	-6.57	0.770	132	4	lasso	0.02313	1.22e-10	-0.3006	0.76369	NA	NA	NA	NA	NA
PLCD1-out.wgt.RDat	/u/home/t/tboltz/project-ophoff/rna_whole_blood/cts_TWAS_latest/Neutrophils_weights2//PLCD1-out.wgt.RDat	PLCD1	3	38048990	38071253	0.03114	rs13077801	-2.94	rs2073399	0.01434	-5.44	-1.430	177	15	enet	0.01854	7.82e-09	0.5174	0.60490	NA	NA	NA	NA	NA
PXK-out.wgt.RDat	/u/home/t/tboltz/project-ophoff/rna_whole_blood/cts_TWAS_latest/Neutrophils_weights2//PXK-out.wgt.RDat	PXK	3	58318608	58411854	0.08267	rs2045679	3.30	rs3773005	0.06172	10.46	0.692	157	22	enet	0.08126	6.39e-34	0.3363	0.73668	NA	NA	NA	NA	NA
RAD54L2-out.wgt.RDat	/u/home/t/tboltz/project-ophoff/rna_whole_blood/cts_TWAS_latest/Neutrophils_weights2//RAD54L2-out.wgt.RDat	RAD54L2	3	51575597	51702683	0.00825	rs323898	2.76	rs2241785	0.00763	4.13	1.124	178	1	lasso	0.00537	1.33e-03	1.1240	0.26101	NA	NA	NA	NA	NA
RBM6-out.wgt.RDat	/u/home/t/tboltz/project-ophoff/rna_whole_blood/cts_TWAS_latest/Neutrophils_weights2//RBM6-out.wgt.RDat	RBM6	3	49977441	50137478	0.06937	rs2624821	3.24	rs9861216	0.15194	16.49	-2.852	226	27	lasso	0.15175	5.25e-64	-2.5705	0.01015	0	0.964	0	0.002	0.034
RFT1-out.wgt.RDat	/u/home/t/tboltz/project-ophoff/rna_whole_blood/cts_TWAS_latest/Neutrophils_weights2//RFT1-out.wgt.RDat	RFT1	3	53122500	53164469	0.03560	rs7549	-2.06	rs2564929	0.02021	-6.33	-1.601	167	15	enet	0.01873	6.58e-09	1.6554	0.09785	NA	NA	NA	NA	NA
ROBO1-out.wgt.RDat	/u/home/t/tboltz/project-ophoff/rna_whole_blood/cts_TWAS_latest/Neutrophils_weights2//ROBO1-out.wgt.RDat	ROBO1	3	78646390	79817148	0.01791	rs9840973	-3.05	rs9837496	0.01249	-4.92	0.045	222	222	blup	0.01015	1.60e-05	0.7232	0.46956	NA	NA	NA	NA	NA
RPL14-out.wgt.RDat	/u/home/t/tboltz/project-ophoff/rna_whole_blood/cts_TWAS_latest/Neutrophils_weights2//RPL14-out.wgt.RDat	RPL14	3	40498784	40510078	0.04800	rs12715353	-2.24	rs2261544	0.00128	-3.84	0.398	166	27	enet	0.01913	4.55e-09	0.1587	0.87388	NA	NA	NA	NA	NA
RPSA-out.wgt.RDat	/u/home/t/tboltz/project-ophoff/rna_whole_blood/cts_TWAS_latest/Neutrophils_weights2//RPSA-out.wgt.RDat	RPSA	3	39448212	39454033	0.39293	rs4075734	-2.61	rs7625535	0.39508	-26.32	0.296	211	29	enet	0.40416	9.45e-197	-0.3227	0.74692	NA	NA	NA	NA	NA
SH3BP5-out.wgt.RDat	/u/home/t/tboltz/project-ophoff/rna_whole_blood/cts_TWAS_latest/Neutrophils_weights2//SH3BP5-out.wgt.RDat	SH3BP5	3	15295861	15382875	0.12696	rs13089407	2.72	rs9828229	0.06018	10.27	0.762	145	10	lasso	0.07229	3.00e-30	0.9609	0.33659	NA	NA	NA	NA	NA
SLC25A26-out.wgt.RDat	/u/home/t/tboltz/project-ophoff/rna_whole_blood/cts_TWAS_latest/Neutrophils_weights2//SLC25A26-out.wgt.RDat	SLC25A26	3	66119286	66438540	0.02622	rs7613047	1.87	rs6777571	0.01984	-6.19	0.249	188	4	lasso	0.01437	3.41e-07	-0.2696	0.78749	NA	NA	NA	NA	NA
SLC25A38-out.wgt.RDat	/u/home/t/tboltz/project-ophoff/rna_whole_blood/cts_TWAS_latest/Neutrophils_weights2//SLC25A38-out.wgt.RDat	SLC25A38	3	39424862	39438842	0.03326	rs9867831	-2.64	rs7625535	0.01611	-5.69	0.296	214	9	enet	0.02260	1.98e-10	0.3194	0.74939	NA	NA	NA	NA	NA
SLC4A7-out.wgt.RDat	/u/home/t/tboltz/project-ophoff/rna_whole_blood/cts_TWAS_latest/Neutrophils_weights2//SLC4A7-out.wgt.RDat	SLC4A7	3	27414213	27525911	0.04905	rs13433970	3.13	rs11129297	0.00471	4.42	-0.628	186	186	blup	0.01099	7.37e-06	-0.1709	0.86434	NA	NA	NA	NA	NA
SLC6A6-out.wgt.RDat	/u/home/t/tboltz/project-ophoff/rna_whole_blood/cts_TWAS_latest/Neutrophils_weights2//SLC6A6-out.wgt.RDat	SLC6A6	3	14444077	14530857	0.09396	rs13089407	2.72	rs13058781	0.03315	7.73	0.400	165	37	enet	0.05136	8.33e-22	1.1846	0.23616	NA	NA	NA	NA	NA
STAB1-out.wgt.RDat	/u/home/t/tboltz/project-ophoff/rna_whole_blood/cts_TWAS_latest/Neutrophils_weights2//STAB1-out.wgt.RDat	STAB1	3	52529355	52558511	0.06583	rs9817697	2.20	rs9855470	0.08432	-12.31	0.738	232	232	blup	0.08390	5.24e-35	-0.6323	0.52717	NA	NA	NA	NA	NA
STIMATE-out.wgt.RDat	/u/home/t/tboltz/project-ophoff/rna_whole_blood/cts_TWAS_latest/Neutrophils_weights2//STIMATE-out.wgt.RDat	STIMATE	3	52870236	52931564	0.01084	rs7549	-2.06	rs11130331	0.00125	3.98	1.574	215	215	blup	0.00319	1.07e-02	1.5088	0.13135	NA	NA	NA	NA	NA
STX19-out.wgt.RDat	/u/home/t/tboltz/project-ophoff/rna_whole_blood/cts_TWAS_latest/Neutrophils_weights2//STX19-out.wgt.RDat	STX19	3	93733210	93747441	0.06426	rs13080093	1.79	rs8178591	0.04278	8.69	-0.314	47	2	lasso	0.04171	5.79e-18	-0.3125	0.75466	NA	NA	NA	NA	NA
SUCLG2-out.wgt.RDat	/u/home/t/tboltz/project-ophoff/rna_whole_blood/cts_TWAS_latest/Neutrophils_weights2//SUCLG2-out.wgt.RDat	SUCLG2	3	67410885	67705038	0.09246	rs4626110	2.83	rs7620956	0.03179	-7.57	1.653	220	11	lasso	0.06033	2.09e-25	-1.1533	0.24880	NA	NA	NA	NA	NA
SUMF1-out.wgt.RDat	/u/home/t/tboltz/project-ophoff/rna_whole_blood/cts_TWAS_latest/Neutrophils_weights2//SUMF1-out.wgt.RDat	SUMF1	3	3742499	4508957	0.03292	rs17041733	-3.05	rs711633	0.02572	-7.12	0.858	287	12	enet	0.03280	1.92e-14	-0.3339	0.73849	NA	NA	NA	NA	NA
TAFA1-out.wgt.RDat	/u/home/t/tboltz/project-ophoff/rna_whole_blood/cts_TWAS_latest/Neutrophils_weights2//TAFA1-out.wgt.RDat	TAFA1	3	68053391	68594772	0.03387	rs1511890	2.71	rs9868432	0.02686	7.98	-0.319	251	4	lasso	0.02823	1.21e-12	-0.1705	0.86462	NA	NA	NA	NA	NA
TATDN2-out.wgt.RDat	/u/home/t/tboltz/project-ophoff/rna_whole_blood/cts_TWAS_latest/Neutrophils_weights2//TATDN2-out.wgt.RDat	TATDN2	3	10289708	10322902	0.07898	rs279552	-2.64	rs242728	0.08230	12.06	0.007	186	7	lasso	0.09775	9.37e-41	-0.2375	0.81229	NA	NA	NA	NA	NA
TGFBR2-out.wgt.RDat	/u/home/t/tboltz/project-ophoff/rna_whole_blood/cts_TWAS_latest/Neutrophils_weights2//TGFBR2-out.wgt.RDat	TGFBR2	3	30648094	30735634	0.16291	rs1987301	-3.14	rs10510636	0.10308	13.39	0.378	256	13	enet	0.10421	1.82e-43	0.3928	0.69449	NA	NA	NA	NA	NA
TMEM43-out.wgt.RDat	/u/home/t/tboltz/project-ophoff/rna_whole_blood/cts_TWAS_latest/Neutrophils_weights2//TMEM43-out.wgt.RDat	TMEM43	3	14166441	14185179	0.03882	rs3729588	-2.49	rs2733532	0.02255	6.65	-0.429	165	165	blup	0.02852	9.31e-13	-0.2604	0.79458	NA	NA	NA	NA	NA
TRANK1-out.wgt.RDat	/u/home/t/tboltz/project-ophoff/rna_whole_blood/cts_TWAS_latest/Neutrophils_weights2//TRANK1-out.wgt.RDat	TRANK1	3	36868312	36986589	0.06772	rs7620657	2.20	rs11708164	0.07789	-11.82	-0.957	141	22	enet	0.08000	2.10e-33	0.4335	0.66462	NA	NA	NA	NA	NA
UBA7-out.wgt.RDat	/u/home/t/tboltz/project-ophoff/rna_whole_blood/cts_TWAS_latest/Neutrophils_weights2//UBA7-out.wgt.RDat	UBA7	3	49842643	49851386	0.18908	rs2624821	3.24	rs2240327	0.09812	13.41	-2.623	215	8	lasso	0.14958	4.80e-63	-2.9056	0.00367	0	0.970	0	0.002	0.028
ULK4-out.wgt.RDat	/u/home/t/tboltz/project-ophoff/rna_whole_blood/cts_TWAS_latest/Neutrophils_weights2//ULK4-out.wgt.RDat	ULK4	3	41288091	42003622	0.05686	rs4234445	-2.45	rs7372217	0.11548	14.32	2.146	271	9	lasso	0.11534	3.52e-48	2.0920	0.03644	0	0.992	0	0.001	0.007
ZKSCAN7-out.wgt.RDat	/u/home/t/tboltz/project-ophoff/rna_whole_blood/cts_TWAS_latest/Neutrophils_weights2//ZKSCAN7-out.wgt.RDat	ZKSCAN7	3	44596686	44635665	0.08032	rs17077022	2.43	rs3762636	0.01664	-5.62	-0.901	54	54	blup	0.02979	2.95e-13	-0.1854	0.85291	NA	NA	NA	NA	NA
ZNF197-out.wgt.RDat	/u/home/t/tboltz/project-ophoff/rna_whole_blood/cts_TWAS_latest/Neutrophils_weights2//ZNF197-out.wgt.RDat	ZNF197	3	44626381	44689963	0.10825	rs17077022	2.43	rs3762636	0.03716	-9.01	-0.901	55	19	enet	0.05451	4.56e-23	0.1604	0.87258	NA	NA	NA	NA	NA
ZNF35-out.wgt.RDat	/u/home/t/tboltz/project-ophoff/rna_whole_blood/cts_TWAS_latest/Neutrophils_weights2//ZNF35-out.wgt.RDat	ZNF35	3	44690225	44702283	0.01455	rs11719352	-2.47	rs1488637	0.01233	-4.92	0.426	59	1	lasso	0.01038	1.29e-05	-0.4260	0.67011	NA	NA	NA	NA	NA
ZNF501-out.wgt.RDat	/u/home/t/tboltz/project-ophoff/rna_whole_blood/cts_TWAS_latest/Neutrophils_weights2//ZNF501-out.wgt.RDat	ZNF501	3	44771089	44778575	0.03019	rs11719352	-2.47	rs3804580	0.00946	-4.47	-0.700	91	1	lasso	0.00601	7.29e-04	0.7000	0.48393	NA	NA	NA	NA	NA
ZNF502-out.wgt.RDat	/u/home/t/tboltz/project-ophoff/rna_whole_blood/cts_TWAS_latest/Neutrophils_weights2//ZNF502-out.wgt.RDat	ZNF502	3	44754136	44765323	0.26171	rs11719352	-2.47	rs3804580	0.14368	-15.90	-0.700	85	21	enet	0.18828	1.42e-80	0.1350	0.89262	NA	NA	NA	NA	NA
PANEL	FILE	ID	CHR	P0	P1	HSQ	BEST.GWAS.ID	BEST.GWAS.Z	EQTL.ID	EQTL.R2	EQTL.Z	EQTL.GWAS.Z	NSNP	NWGT	MODEL	MODELCV.R2	MODELCV.PV	TWAS.Z	TWAS.P	COLOC.PP0	COLOC.PP1	COLOC.PP2	COLOC.PP3	COLOC.PP4
AASDH-out.wgt.RDat	/u/home/t/tboltz/project-ophoff/rna_whole_blood/cts_TWAS_latest/Neutrophils_weights2//AASDH-out.wgt.RDat	AASDH	4	57204454	57253674	0.0244	rs4339274	-3.05	rs13124696	0.01713	6.56	0.582	176	5	lasso	0.01905	4.90e-09	0.8365	0.402850	NA	NA	NA	NA	NA
ANAPC4-out.wgt.RDat	/u/home/t/tboltz/project-ophoff/rna_whole_blood/cts_TWAS_latest/Neutrophils_weights2//ANAPC4-out.wgt.RDat	ANAPC4	4	25378836	25420120	0.0131	rs13140320	2.90	rs3756205	0.00702	4.48	0.869	141	9	enet	0.00654	4.46e-04	0.3038	0.761268	NA	NA	NA	NA	NA
CLOCK-out.wgt.RDat	/u/home/t/tboltz/project-ophoff/rna_whole_blood/cts_TWAS_latest/Neutrophils_weights2//CLOCK-out.wgt.RDat	CLOCK	4	56294071	56413076	0.0145	rs4864540	-2.40	rs1522112	0.01406	5.19	0.681	156	11	lasso	0.01180	3.53e-06	0.7053	0.480630	NA	NA	NA	NA	NA
DGKQ-out.wgt.RDat	/u/home/t/tboltz/project-ophoff/rna_whole_blood/cts_TWAS_latest/Neutrophils_weights2//DGKQ-out.wgt.RDat	DGKQ	4	952676	980683	0.2414	rs10034650	3.23	rs6813110	0.08870	12.50	-0.462	189	41	enet	0.11358	1.97e-47	1.4262	0.153811	NA	NA	NA	NA	NA
DOK7-out.wgt.RDat	/u/home/t/tboltz/project-ophoff/rna_whole_blood/cts_TWAS_latest/Neutrophils_weights2//DOK7-out.wgt.RDat	DOK7	4	3465034	3503200	0.0299	rs6855619	2.77	rs1881803	0.02199	-6.43	0.336	119	1	lasso	0.01952	3.20e-09	-0.3360	0.736871	NA	NA	NA	NA	NA
FGFRL1-out.wgt.RDat	/u/home/t/tboltz/project-ophoff/rna_whole_blood/cts_TWAS_latest/Neutrophils_weights2//FGFRL1-out.wgt.RDat	FGFRL1	4	1003725	1020686	0.0337	rs10034650	3.23	rs3755955	0.01955	6.25	-0.407	187	3	lasso	0.01737	2.25e-08	-0.5872	0.557094	NA	NA	NA	NA	NA
IDUA-out.wgt.RDat	/u/home/t/tboltz/project-ophoff/rna_whole_blood/cts_TWAS_latest/Neutrophils_weights2//IDUA-out.wgt.RDat	IDUA	4	980786	998352	0.0171	rs10034650	3.23	rs2290402	0.01225	-5.35	0.804	189	3	enet	0.01239	2.06e-06	-0.9433	0.345553	NA	NA	NA	NA	NA
LRPAP1-out.wgt.RDat	/u/home/t/tboltz/project-ophoff/rna_whole_blood/cts_TWAS_latest/Neutrophils_weights2//LRPAP1-out.wgt.RDat	LRPAP1	4	3505340	3534173	0.1266	rs6855619	2.77	rs2699416	0.03100	7.45	1.070	104	17	enet	0.04042	1.87e-17	1.3086	0.190681	NA	NA	NA	NA	NA
MAEA-out.wgt.RDat	/u/home/t/tboltz/project-ophoff/rna_whole_blood/cts_TWAS_latest/Neutrophils_weights2//MAEA-out.wgt.RDat	MAEA	4	1283676	1333925	0.0282	rs4505759	-3.08	rs3817604	0.01611	-6.06	0.047	192	192	blup	0.02122	6.92e-10	1.2867	0.198183	NA	NA	NA	NA	NA
NSG1-out.wgt.RDat	/u/home/t/tboltz/project-ophoff/rna_whole_blood/cts_TWAS_latest/Neutrophils_weights2//NSG1-out.wgt.RDat	NSG1	4	4349868	4420785	0.0978	rs2920215	-2.29	rs2369105	0.05664	-11.21	-0.399	123	6	enet	0.09001	1.56e-37	1.0497	0.293854	NA	NA	NA	NA	NA
PCGF3-out.wgt.RDat	/u/home/t/tboltz/project-ophoff/rna_whole_blood/cts_TWAS_latest/Neutrophils_weights2//PCGF3-out.wgt.RDat	PCGF3	4	699538	764428	0.2680	rs10034650	3.23	rs10034650	0.06193	-11.09	3.234	165	35	enet	0.21322	2.62e-92	-3.3609	0.000777	0.000	0.845	0.000	0.001	0.154
PI4K2B-out.wgt.RDat	/u/home/t/tboltz/project-ophoff/rna_whole_blood/cts_TWAS_latest/Neutrophils_weights2//PI4K2B-out.wgt.RDat	PI4K2B	4	25162286	25280826	0.0375	rs6856359	-2.80	rs3796795	0.01039	5.65	-1.831	167	5	lasso	0.03129	7.56e-14	-1.6735	0.094224	NA	NA	NA	NA	NA
PPARGC1A-out.wgt.RDat	/u/home/t/tboltz/project-ophoff/rna_whole_blood/cts_TWAS_latest/Neutrophils_weights2//PPARGC1A-out.wgt.RDat	PPARGC1A	4	23756665	23900941	0.0900	rs2036713	2.29	rs10213440	0.03092	-7.45	0.158	201	19	enet	0.04439	4.96e-19	-0.0291	0.976813	NA	NA	NA	NA	NA
RBPJ-out.wgt.RDat	/u/home/t/tboltz/project-ophoff/rna_whole_blood/cts_TWAS_latest/Neutrophils_weights2//RBPJ-out.wgt.RDat	RBPJ	4	26165078	26436753	0.0228	rs13140320	2.90	rs10939093	0.00922	-5.12	-0.602	108	16	enet	0.02148	5.44e-10	-0.2760	0.782570	NA	NA	NA	NA	NA
RNF212-out.wgt.RDat	/u/home/t/tboltz/project-ophoff/rna_whole_blood/cts_TWAS_latest/Neutrophils_weights2//RNF212-out.wgt.RDat	RNF212	4	1050043	1107352	0.0603	rs10034650	3.23	rs4974629	0.04724	-9.33	0.653	182	5	lasso	0.04931	5.49e-21	-0.1216	0.903203	NA	NA	NA	NA	NA
SEL1L3-out.wgt.RDat	/u/home/t/tboltz/project-ophoff/rna_whole_blood/cts_TWAS_latest/Neutrophils_weights2//SEL1L3-out.wgt.RDat	SEL1L3	4	25749056	25865382	0.0302	rs13140320	2.90	rs6847307	0.01887	-6.12	1.314	128	11	enet	0.02352	8.63e-11	-2.0187	0.043515	0.001	0.996	0.000	0.000	0.003
SLC49A3-out.wgt.RDat	/u/home/t/tboltz/project-ophoff/rna_whole_blood/cts_TWAS_latest/Neutrophils_weights2//SLC49A3-out.wgt.RDat	SLC49A3	4	675619	683230	0.0986	rs10034650	3.23	rs2242233	0.04086	-8.47	0.261	151	11	enet	0.05279	2.23e-22	0.0677	0.946031	NA	NA	NA	NA	NA
SPON2-out.wgt.RDat	/u/home/t/tboltz/project-ophoff/rna_whole_blood/cts_TWAS_latest/Neutrophils_weights2//SPON2-out.wgt.RDat	SPON2	4	1160721	1202750	0.0386	rs10034650	3.23	rs963598	0.01712	6.87	0.569	175	12	enet	0.03178	4.83e-14	1.2132	0.225068	NA	NA	NA	NA	NA
SRD5A3-out.wgt.RDat	/u/home/t/tboltz/project-ophoff/rna_whole_blood/cts_TWAS_latest/Neutrophils_weights2//SRD5A3-out.wgt.RDat	SRD5A3	4	56212410	56239267	0.1399	rs4864540	-2.40	rs2048564	0.05856	10.20	1.289	142	41	enet	0.08948	2.59e-37	2.3531	0.018619	0.000	0.997	0.000	0.000	0.003
STIM2-out.wgt.RDat	/u/home/t/tboltz/project-ophoff/rna_whole_blood/cts_TWAS_latest/Neutrophils_weights2//STIM2-out.wgt.RDat	STIM2	4	26859224	27027003	0.0250	rs969948	2.82	rs7658174	0.01653	5.55	0.480	120	3	lasso	0.01307	1.11e-06	0.3047	0.760560	NA	NA	NA	NA	NA
TMEM175-out.wgt.RDat	/u/home/t/tboltz/project-ophoff/rna_whole_blood/cts_TWAS_latest/Neutrophils_weights2//TMEM175-out.wgt.RDat	TMEM175	4	926176	952444	0.0161	rs10034650	3.23	rs3736087	0.00076	-3.97	0.822	189	189	blup	0.00281	1.55e-02	-1.4557	0.145471	NA	NA	NA	NA	NA
UVSSA-out.wgt.RDat	/u/home/t/tboltz/project-ophoff/rna_whole_blood/cts_TWAS_latest/Neutrophils_weights2//UVSSA-out.wgt.RDat	UVSSA	4	1340997	1389777	0.1533	rs4505759	-3.08	rs730830	0.02854	8.60	0.298	181	181	blup	0.07897	5.57e-33	0.2423	0.808517	NA	NA	NA	NA	NA
ZNF595-out.wgt.RDat	/u/home/t/tboltz/project-ophoff/rna_whole_blood/cts_TWAS_latest/Neutrophils_weights2//ZNF595-out.wgt.RDat	ZNF595	4	53181	88096	0.0388	rs10014828	2.62	rs13435282	0.04304	8.82	-0.436	21	21	blup	0.04556	1.70e-19	-0.3247	0.745427	NA	NA	NA	NA	NA
ZNF718-out.wgt.RDat	/u/home/t/tboltz/project-ophoff/rna_whole_blood/cts_TWAS_latest/Neutrophils_weights2//ZNF718-out.wgt.RDat	ZNF718	4	124384	196092	0.0348	rs10014828	2.62	rs11724335	0.00889	4.96	0.764	31	4	lasso	0.02048	1.35e-09	2.2218	0.026298	0.151	0.845	0.000	0.000	0.004
ZNF721-out.wgt.RDat	/u/home/t/tboltz/project-ophoff/rna_whole_blood/cts_TWAS_latest/Neutrophils_weights2//ZNF721-out.wgt.RDat	ZNF721	4	419605	492945	0.0263	rs10034650	3.23	rs6810785	0.00119	-3.82	0.094	93	25	enet	0.01404	4.59e-07	-2.2826	0.022456	0.931	0.067	0.001	0.000	0.000
PANEL	FILE	ID	CHR	P0	P1	HSQ	BEST.GWAS.ID	BEST.GWAS.Z	EQTL.ID	EQTL.R2	EQTL.Z	EQTL.GWAS.Z	NSNP	NWGT	MODEL	MODELCV.R2	MODELCV.PV	TWAS.Z	TWAS.P	COLOC.PP0	COLOC.PP1	COLOC.PP2	COLOC.PP3	COLOC.PP4
AMACR-out.wgt.RDat	/u/home/t/tboltz/project-ophoff/rna_whole_blood/cts_TWAS_latest/Neutrophils_weights2//AMACR-out.wgt.RDat	AMACR	5	33986271	34008209	0.1965	rs35401	-2.61	rs34677	0.21201	19.25	-0.042	183	39	enet	0.2345	1.32e-102	0.1602	0.8727	NA	NA	NA	NA	NA
ANKH-out.wgt.RDat	/u/home/t/tboltz/project-ophoff/rna_whole_blood/cts_TWAS_latest/Neutrophils_weights2//ANKH-out.wgt.RDat	ANKH	5	14704910	14871887	0.0446	rs706293	-3.02	rs2896165	0.00912	5.38	-0.181	131	20	enet	0.0195	3.41e-09	-2.1826	0.0291	0.023	0.97	0	0.001	0.006
ATPSCKMT-out.wgt.RDat	/u/home/t/tboltz/project-ophoff/rna_whole_blood/cts_TWAS_latest/Neutrophils_weights2//ATPSCKMT-out.wgt.RDat	ATPSCKMT	5	10225620	10250009	0.0321	rs12521546	2.58	rs2438655	0.01976	6.11	0.401	157	9	enet	0.0225	2.09e-10	-0.4988	0.6179	NA	NA	NA	NA	NA
BASP1-out.wgt.RDat	/u/home/t/tboltz/project-ophoff/rna_whole_blood/cts_TWAS_latest/Neutrophils_weights2//BASP1-out.wgt.RDat	BASP1	5	17065708	17276952	0.0957	rs6864445	-2.69	rs2242415	0.07427	11.40	0.399	113	4	lasso	0.0854	1.23e-35	0.2589	0.7957	NA	NA	NA	NA	NA
CCDC127-out.wgt.RDat	/u/home/t/tboltz/project-ophoff/rna_whole_blood/cts_TWAS_latest/Neutrophils_weights2//CCDC127-out.wgt.RDat	CCDC127	5	196984	218268	0.0201	rs2241598	-3.29	rs3756712	0.02025	-6.12	0.563	92	3	lasso	0.0198	2.52e-09	-0.9042	0.3659	NA	NA	NA	NA	NA
CMBL-out.wgt.RDat	/u/home/t/tboltz/project-ophoff/rna_whole_blood/cts_TWAS_latest/Neutrophils_weights2//CMBL-out.wgt.RDat	CMBL	5	10275988	10308014	0.1753	rs12521546	2.58	rs3852166	0.16850	17.09	-0.325	165	2	lasso	0.1683	2.06e-71	-0.3089	0.7574	NA	NA	NA	NA	NA
DAP-out.wgt.RDat	/u/home/t/tboltz/project-ophoff/rna_whole_blood/cts_TWAS_latest/Neutrophils_weights2//DAP-out.wgt.RDat	DAP	5	10679343	10761384	0.0183	rs12521546	2.58	rs1531842	0.01278	-4.89	0.508	213	2	lasso	0.0116	4.43e-06	-0.5580	0.5768	NA	NA	NA	NA	NA
EXOC3-out.wgt.RDat	/u/home/t/tboltz/project-ophoff/rna_whole_blood/cts_TWAS_latest/Neutrophils_weights2//EXOC3-out.wgt.RDat	EXOC3	5	443291	472052	0.0123	rs2241598	-3.29	rs11739543	0.01461	-5.17	0.490	101	1	lasso	0.0136	6.65e-07	-0.4900	0.6241	NA	NA	NA	NA	NA
LPCAT1-out.wgt.RDat	/u/home/t/tboltz/project-ophoff/rna_whole_blood/cts_TWAS_latest/Neutrophils_weights2//LPCAT1-out.wgt.RDat	LPCAT1	5	1456596	1524077	0.0645	rs460000	3.21	rs36987	0.02388	-6.90	0.185	150	33	enet	0.0433	1.36e-18	0.2809	0.7788	NA	NA	NA	NA	NA
MRPL36-out.wgt.RDat	/u/home/t/tboltz/project-ophoff/rna_whole_blood/cts_TWAS_latest/Neutrophils_weights2//MRPL36-out.wgt.RDat	MRPL36	5	1798500	1801480	0.0296	rs460000	3.21	rs3756343	0.00377	4.01	-0.066	141	141	blup	0.0176	1.88e-08	1.2877	0.1978	NA	NA	NA	NA	NA
NSUN2-out.wgt.RDat	/u/home/t/tboltz/project-ophoff/rna_whole_blood/cts_TWAS_latest/Neutrophils_weights2//NSUN2-out.wgt.RDat	NSUN2	5	6599353	6633404	0.0985	rs7711308	2.81	rs720846	0.19564	18.51	-0.334	171	3	lasso	0.1942	2.49e-83	-0.2584	0.7961	NA	NA	NA	NA	NA
PRLR-out.wgt.RDat	/u/home/t/tboltz/project-ophoff/rna_whole_blood/cts_TWAS_latest/Neutrophils_weights2//PRLR-out.wgt.RDat	PRLR	5	35048862	35230589	0.0257	rs6451173	2.71	rs2047935	0.02597	6.86	0.568	225	9	lasso	0.0224	2.47e-10	0.5501	0.5822	NA	NA	NA	NA	NA
SDHA-out.wgt.RDat	/u/home/t/tboltz/project-ophoff/rna_whole_blood/cts_TWAS_latest/Neutrophils_weights2//SDHA-out.wgt.RDat	SDHA	5	218357	257197	0.0815	rs2241598	-3.29	rs6869925	0.05826	-10.11	1.344	92	4	lasso	0.0585	1.17e-24	-1.6558	0.0978	NA	NA	NA	NA	NA
SEMA5A-out.wgt.RDat	/u/home/t/tboltz/project-ophoff/rna_whole_blood/cts_TWAS_latest/Neutrophils_weights2//SEMA5A-out.wgt.RDat	SEMA5A	5	9035146	9546187	0.0378	rs10513029	-2.80	rs1651283	0.01136	5.42	1.536	321	4	lasso	0.0179	1.33e-08	0.7207	0.4711	NA	NA	NA	NA	NA
SLC12A7-out.wgt.RDat	/u/home/t/tboltz/project-ophoff/rna_whole_blood/cts_TWAS_latest/Neutrophils_weights2//SLC12A7-out.wgt.RDat	SLC12A7	5	1050500	1112178	0.3554	rs460000	3.21	rs4580814	0.35632	25.12	-1.322	95	13	enet	0.4433	2.95e-222	-1.1325	0.2574	NA	NA	NA	NA	NA
SLC45A2-out.wgt.RDat	/u/home/t/tboltz/project-ophoff/rna_whole_blood/cts_TWAS_latest/Neutrophils_weights2//SLC45A2-out.wgt.RDat	SLC45A2	5	33944729	33984798	0.0588	rs35401	-2.61	rs34685	0.05154	10.09	-0.038	175	4	lasso	0.0609	1.18e-25	-0.0364	0.9710	NA	NA	NA	NA	NA
SLC6A19-out.wgt.RDat	/u/home/t/tboltz/project-ophoff/rna_whole_blood/cts_TWAS_latest/Neutrophils_weights2//SLC6A19-out.wgt.RDat	SLC6A19	5	1201711	1225226	0.0411	rs460000	3.21	rs6554634	0.00621	-5.09	0.364	91	17	enet	0.0360	1.01e-15	-0.0623	0.9503	NA	NA	NA	NA	NA
SRD5A1-out.wgt.RDat	/u/home/t/tboltz/project-ophoff/rna_whole_blood/cts_TWAS_latest/Neutrophils_weights2//SRD5A1-out.wgt.RDat	SRD5A1	5	6633541	6674499	0.0220	rs7711308	2.81	rs1651074	0.00648	5.05	0.656	170	4	lasso	0.0160	7.80e-08	0.8055	0.4205	NA	NA	NA	NA	NA
TPPP-out.wgt.RDat	/u/home/t/tboltz/project-ophoff/rna_whole_blood/cts_TWAS_latest/Neutrophils_weights2//TPPP-out.wgt.RDat	TPPP	5	659978	693467	0.0153	rs2241598	-3.29	rs17497684	0.01331	-5.38	0.120	105	105	blup	0.0116	4.43e-06	0.5175	0.6048	NA	NA	NA	NA	NA
TRIO-out.wgt.RDat	/u/home/t/tboltz/project-ophoff/rna_whole_blood/cts_TWAS_latest/Neutrophils_weights2//TRIO-out.wgt.RDat	TRIO	5	14143452	14532237	0.0144	rs706293	-3.02	rs697559	0.00836	4.90	1.432	213	3	lasso	0.0122	2.37e-06	1.5745	0.1154	NA	NA	NA	NA	NA
PANEL	FILE	ID	CHR	P0	P1	HSQ	BEST.GWAS.ID	BEST.GWAS.Z	EQTL.ID	EQTL.R2	EQTL.Z	EQTL.GWAS.Z	NSNP	NWGT	MODEL	MODELCV.R2	MODELCV.PV	TWAS.Z	TWAS.P	COLOC.PP0	COLOC.PP1	COLOC.PP2	COLOC.PP3	COLOC.PP4
ALDH5A1-out.wgt.RDat	/u/home/t/tboltz/project-ophoff/rna_whole_blood/cts_TWAS_latest/Neutrophils_weights2//ALDH5A1-out.wgt.RDat	ALDH5A1	6	24495096	24537435	0.1149	rs699463	3.21	rs6911965	0.094278	-12.85	-1.731	295	11	enet	0.09659	2.84e-40	1.5829	0.11344	NA	NA	NA	NA	NA
APOBEC2-out.wgt.RDat	/u/home/t/tboltz/project-ophoff/rna_whole_blood/cts_TWAS_latest/Neutrophils_weights2//APOBEC2-out.wgt.RDat	APOBEC2	6	41021044	41032250	0.0440	rs1872245	3.93	rs2076472	0.026489	7.40	-3.394	165	6	lasso	0.03074	1.24e-13	-3.1251	0.00178	0.000	0.782	0	0.005	0.213
ARMH2-out.wgt.RDat	/u/home/t/tboltz/project-ophoff/rna_whole_blood/cts_TWAS_latest/Neutrophils_weights2//ARMH2-out.wgt.RDat	ARMH2	6	24797564	24799145	0.0707	rs699463	3.21	rs9358802	0.047054	9.11	-0.151	263	3	lasso	0.04688	5.08e-20	-0.1759	0.86034	NA	NA	NA	NA	NA
ATXN1-out.wgt.RDat	/u/home/t/tboltz/project-ophoff/rna_whole_blood/cts_TWAS_latest/Neutrophils_weights2//ATXN1-out.wgt.RDat	ATXN1	6	16299344	16761722	0.0659	rs2237204	-2.35	rs1144700	0.052364	-9.66	-0.681	281	3	lasso	0.05085	1.33e-21	0.6006	0.54813	NA	NA	NA	NA	NA
C6orf62-out.wgt.RDat	/u/home/t/tboltz/project-ophoff/rna_whole_blood/cts_TWAS_latest/Neutrophils_weights2//C6orf62-out.wgt.RDat	C6orf62	6	24705090	24720226	0.1952	rs699463	3.21	rs2145753	0.009470	-6.22	0.194	279	23	enet	0.10569	4.34e-44	-0.6620	0.50800	NA	NA	NA	NA	NA
CD83-out.wgt.RDat	/u/home/t/tboltz/project-ophoff/rna_whole_blood/cts_TWAS_latest/Neutrophils_weights2//CD83-out.wgt.RDat	CD83	6	14117488	14137149	0.0714	rs6929821	-2.56	rs12529514	0.031399	-8.79	-1.300	169	7	lasso	0.05707	4.29e-24	2.4456	0.01446	0.000	0.997	0	0.000	0.003
CENPQ-out.wgt.RDat	/u/home/t/tboltz/project-ophoff/rna_whole_blood/cts_TWAS_latest/Neutrophils_weights2//CENPQ-out.wgt.RDat	CENPQ	6	49431084	49460820	0.1289	rs4601116	-2.48	rs10948479	0.007849	4.27	-2.467	33	14	enet	0.01133	5.42e-06	-2.1684	0.03013	0.355	0.632	0	0.000	0.013
DAAM2-out.wgt.RDat	/u/home/t/tboltz/project-ophoff/rna_whole_blood/cts_TWAS_latest/Neutrophils_weights2//DAAM2-out.wgt.RDat	DAAM2	6	39760075	39872653	0.0341	rs6930018	2.64	rs9471173	0.011565	4.61	1.667	252	31	enet	0.01692	3.38e-08	1.3647	0.17235	NA	NA	NA	NA	NA
DNAH8-out.wgt.RDat	/u/home/t/tboltz/project-ophoff/rna_whole_blood/cts_TWAS_latest/Neutrophils_weights2//DNAH8-out.wgt.RDat	DNAH8	6	38683088	38998568	0.0211	rs13206894	2.72	rs4302660	0.013955	-5.99	0.833	313	8	enet	0.01580	9.33e-08	-0.9164	0.35944	NA	NA	NA	NA	NA
DSP-out.wgt.RDat	/u/home/t/tboltz/project-ophoff/rna_whole_blood/cts_TWAS_latest/Neutrophils_weights2//DSP-out.wgt.RDat	DSP	6	7541851	7586947	0.1835	rs11755724	2.31	rs11243180	0.243825	-20.67	-0.678	205	11	enet	0.24590	2.94e-108	0.7455	0.45600	NA	NA	NA	NA	NA
DTNBP1-out.wgt.RDat	/u/home/t/tboltz/project-ophoff/rna_whole_blood/cts_TWAS_latest/Neutrophils_weights2//DTNBP1-out.wgt.RDat	DTNBP1	6	15523033	15663289	0.0494	rs1927583	-2.46	rs4236167	0.018343	-7.40	1.047	207	32	enet	0.04457	4.21e-19	-0.9953	0.31957	NA	NA	NA	NA	NA
ETV7-out.wgt.RDat	/u/home/t/tboltz/project-ophoff/rna_whole_blood/cts_TWAS_latest/Neutrophils_weights2//ETV7-out.wgt.RDat	ETV7	6	36321869	36355577	0.3471	rs11757823	-1.51	rs2234071	0.384675	-25.84	-1.507	159	4	lasso	0.38878	3.51e-187	1.5712	0.11613	NA	NA	NA	NA	NA
EXOC2-out.wgt.RDat	/u/home/t/tboltz/project-ophoff/rna_whole_blood/cts_TWAS_latest/Neutrophils_weights2//EXOC2-out.wgt.RDat	EXOC2	6	485155	693139	0.0552	rs11243093	-3.56	rs2039713	0.020812	7.43	0.869	156	6	lasso	0.05071	1.51e-21	-0.7200	0.47153	NA	NA	NA	NA	NA
F13A1-out.wgt.RDat	/u/home/t/tboltz/project-ophoff/rna_whole_blood/cts_TWAS_latest/Neutrophils_weights2//F13A1-out.wgt.RDat	F13A1	6	6144318	6321246	0.1849	rs9405942	-3.46	rs927332	0.099372	13.23	0.936	182	12	lasso	0.13186	2.79e-55	0.8075	0.41937	NA	NA	NA	NA	NA
GCNT2-out.wgt.RDat	/u/home/t/tboltz/project-ophoff/rna_whole_blood/cts_TWAS_latest/Neutrophils_weights2//GCNT2-out.wgt.RDat	GCNT2	6	10492457	10629601	0.0790	rs9460326	-2.60	rs513832	0.042317	8.75	-0.675	199	15	enet	0.04648	7.37e-20	-0.5584	0.57655	NA	NA	NA	NA	NA
GLP1R-out.wgt.RDat	/u/home/t/tboltz/project-ophoff/rna_whole_blood/cts_TWAS_latest/Neutrophils_weights2//GLP1R-out.wgt.RDat	GLP1R	6	39016558	39059079	0.0228	rs6930018	2.64	rs12664669	-0.000195	4.27	-0.140	295	295	blup	0.00900	4.57e-05	-0.0544	0.95662	NA	NA	NA	NA	NA
GUCA1B-out.wgt.RDat	/u/home/t/tboltz/project-ophoff/rna_whole_blood/cts_TWAS_latest/Neutrophils_weights2//GUCA1B-out.wgt.RDat	GUCA1B	6	42151023	42162694	0.0236	rs10948005	1.93	rs4714584	0.013855	-5.37	-1.025	97	97	blup	0.01712	2.81e-08	-0.0407	0.96753	NA	NA	NA	NA	NA
ILRUN-out.wgt.RDat	/u/home/t/tboltz/project-ophoff/rna_whole_blood/cts_TWAS_latest/Neutrophils_weights2//ILRUN-out.wgt.RDat	ILRUN	6	34555066	34664636	0.0356	rs7739771	-2.67	rs2814993	0.007059	5.40	-2.087	219	219	blup	0.01714	2.76e-08	-0.9483	0.34296	NA	NA	NA	NA	NA
JARID2-out.wgt.RDat	/u/home/t/tboltz/project-ophoff/rna_whole_blood/cts_TWAS_latest/Neutrophils_weights2//JARID2-out.wgt.RDat	JARID2	6	15246301	15522273	0.1436	rs1927583	-2.46	rs12527988	0.059795	-10.87	0.585	192	20	enet	0.10053	6.41e-42	-1.7188	0.08565	NA	NA	NA	NA	NA
KCNK17-out.wgt.RDat	/u/home/t/tboltz/project-ophoff/rna_whole_blood/cts_TWAS_latest/Neutrophils_weights2//KCNK17-out.wgt.RDat	KCNK17	6	39266778	39282237	0.1549	rs6930018	2.64	rs11756091	0.129417	-15.11	0.809	277	4	lasso	0.12948	3.01e-54	-0.8119	0.41686	NA	NA	NA	NA	NA
KIAA0319-out.wgt.RDat	/u/home/t/tboltz/project-ophoff/rna_whole_blood/cts_TWAS_latest/Neutrophils_weights2//KIAA0319-out.wgt.RDat	KIAA0319	6	24544333	24646419	0.1943	rs699463	3.21	rs6928074	0.079298	11.81	-0.188	323	35	enet	0.11308	3.23e-47	0.1774	0.85919	NA	NA	NA	NA	NA
LRFN2-out.wgt.RDat	/u/home/t/tboltz/project-ophoff/rna_whole_blood/cts_TWAS_latest/Neutrophils_weights2//LRFN2-out.wgt.RDat	LRFN2	6	40359331	40555103	0.0578	rs9394761	-3.46	rs934465	0.020762	-6.71	-1.152	234	28	enet	0.04788	2.04e-20	0.0699	0.94429	NA	NA	NA	NA	NA
LY86-out.wgt.RDat	/u/home/t/tboltz/project-ophoff/rna_whole_blood/cts_TWAS_latest/Neutrophils_weights2//LY86-out.wgt.RDat	LY86	6	6588342	6655216	0.2067	rs9405942	-3.46	rs9405942	0.154095	-16.36	-3.458	154	44	enet	0.19747	7.45e-85	2.8176	0.00484	0.000	0.701	0	0.000	0.299
MAPK13-out.wgt.RDat	/u/home/t/tboltz/project-ophoff/rna_whole_blood/cts_TWAS_latest/Neutrophils_weights2//MAPK13-out.wgt.RDat	MAPK13	6	36095587	36112301	0.0389	rs28675670	-3.42	rs10447396	0.017215	5.66	0.806	90	90	blup	0.02368	7.44e-11	1.3092	0.19046	NA	NA	NA	NA	NA
MCUR1-out.wgt.RDat	/u/home/t/tboltz/project-ophoff/rna_whole_blood/cts_TWAS_latest/Neutrophils_weights2//MCUR1-out.wgt.RDat	MCUR1	6	13786790	13814800	0.0272	rs202019	-2.96	rs6899735	0.009123	-5.24	0.300	176	19	enet	0.01398	4.87e-07	-0.1601	0.87283	NA	NA	NA	NA	NA
MMUT-out.wgt.RDat	/u/home/t/tboltz/project-ophoff/rna_whole_blood/cts_TWAS_latest/Neutrophils_weights2//MMUT-out.wgt.RDat	MMUT	6	49398074	49430966	0.1301	rs4601116	-2.48	rs2516114	0.126807	14.87	1.276	42	8	enet	0.13056	1.02e-54	1.5436	0.12268	NA	NA	NA	NA	NA
MOCS1-out.wgt.RDat	/u/home/t/tboltz/project-ophoff/rna_whole_blood/cts_TWAS_latest/Neutrophils_weights2//MOCS1-out.wgt.RDat	MOCS1	6	39867355	39902290	0.0552	rs6930018	2.64	rs3800349	0.062495	10.74	-0.244	221	5	lasso	0.06452	4.25e-27	0.0506	0.95966	NA	NA	NA	NA	NA
MRPS10-out.wgt.RDat	/u/home/t/tboltz/project-ophoff/rna_whole_blood/cts_TWAS_latest/Neutrophils_weights2//MRPS10-out.wgt.RDat	MRPS10	6	42174546	42185599	0.0185	rs10948005	1.93	rs4714580	0.014275	-5.62	-0.778	96	4	lasso	0.01786	1.44e-08	0.7524	0.45179	NA	NA	NA	NA	NA
MRS2-out.wgt.RDat	/u/home/t/tboltz/project-ophoff/rna_whole_blood/cts_TWAS_latest/Neutrophils_weights2//MRS2-out.wgt.RDat	MRS2	6	24403137	24426422	0.0323	rs699463	3.21	rs9295624	0.011336	-5.66	0.803	280	280	blup	0.01862	7.26e-09	-0.0803	0.93598	NA	NA	NA	NA	NA
MYLIP-out.wgt.RDat	/u/home/t/tboltz/project-ophoff/rna_whole_blood/cts_TWAS_latest/Neutrophils_weights2//MYLIP-out.wgt.RDat	MYLIP	6	16129318	16148479	0.0359	rs1927583	-2.46	rs2022462	0.006301	5.66	-1.699	194	4	lasso	0.02671	4.78e-12	-1.4362	0.15094	NA	NA	NA	NA	NA
MYLK4-out.wgt.RDat	/u/home/t/tboltz/project-ophoff/rna_whole_blood/cts_TWAS_latest/Neutrophils_weights2//MYLK4-out.wgt.RDat	MYLK4	6	2663864	2751156	0.0291	rs7765538	2.93	rs178399	0.005554	-4.45	-0.170	201	16	enet	0.01192	3.15e-06	0.1457	0.88416	NA	NA	NA	NA	NA
NQO2-out.wgt.RDat	/u/home/t/tboltz/project-ophoff/rna_whole_blood/cts_TWAS_latest/Neutrophils_weights2//NQO2-out.wgt.RDat	NQO2	6	2988222	3029103	0.4957	rs6921583	-3.09	rs1143684	0.300095	22.83	0.515	206	48	enet	0.48336	2.61e-250	0.8153	0.41489	NA	NA	NA	NA	NA
NUDT3-out.wgt.RDat	/u/home/t/tboltz/project-ophoff/rna_whole_blood/cts_TWAS_latest/Neutrophils_weights2//NUDT3-out.wgt.RDat	NUDT3	6	34247457	34360446	0.0244	rs7739771	-2.67	rs17696774	0.025312	7.04	0.773	221	2	lasso	0.02145	5.60e-10	0.6682	0.50404	NA	NA	NA	NA	NA
PHACTR1-out.wgt.RDat	/u/home/t/tboltz/project-ophoff/rna_whole_blood/cts_TWAS_latest/Neutrophils_weights2//PHACTR1-out.wgt.RDat	PHACTR1	6	12717038	13290716	0.0700	rs202019	-2.96	rs449727	0.050983	9.50	-2.662	306	8	lasso	0.05455	4.40e-23	-2.7512	0.00594	0.000	0.954	0	0.001	0.045
RAB44-out.wgt.RDat	/u/home/t/tboltz/project-ophoff/rna_whole_blood/cts_TWAS_latest/Neutrophils_weights2//RAB44-out.wgt.RDat	RAB44	6	36665604	36700961	0.1388	rs17554163	-1.87	rs12528085	0.182366	17.79	-0.075	154	34	enet	0.19671	1.68e-84	-0.1173	0.90659	NA	NA	NA	NA	NA
RNF182-out.wgt.RDat	/u/home/t/tboltz/project-ophoff/rna_whole_blood/cts_TWAS_latest/Neutrophils_weights2//RNF182-out.wgt.RDat	RNF182	6	13924678	13980541	0.4518	rs6929821	-2.56	rs7761500	0.457971	28.20	0.218	136	27	enet	0.59916	0.00e+00	0.1955	0.84501	NA	NA	NA	NA	NA
RPS10-out.wgt.RDat	/u/home/t/tboltz/project-ophoff/rna_whole_blood/cts_TWAS_latest/Neutrophils_weights2//RPS10-out.wgt.RDat	RPS10	6	34385232	34393846	0.0293	rs7739771	-2.67	rs6925243	0.008332	5.39	-1.234	175	3	lasso	0.02480	2.71e-11	-1.6275	0.10363	NA	NA	NA	NA	NA
SAYSD1-out.wgt.RDat	/u/home/t/tboltz/project-ophoff/rna_whole_blood/cts_TWAS_latest/Neutrophils_weights2//SAYSD1-out.wgt.RDat	SAYSD1	6	39071840	39082962	0.1283	rs6930018	2.64	rs228815	0.086800	12.50	-0.352	297	22	enet	0.09302	8.78e-39	-0.3322	0.73977	NA	NA	NA	NA	NA
SERPINB6-out.wgt.RDat	/u/home/t/tboltz/project-ophoff/rna_whole_blood/cts_TWAS_latest/Neutrophils_weights2//SERPINB6-out.wgt.RDat	SERPINB6	6	2948394	2972399	0.3278	rs6921583	-3.09	rs11242810	0.170839	-17.24	-0.353	203	33	enet	0.29191	6.44e-132	0.9261	0.35437	NA	NA	NA	NA	NA
SERPINB9-out.wgt.RDat	/u/home/t/tboltz/project-ophoff/rna_whole_blood/cts_TWAS_latest/Neutrophils_weights2//SERPINB9-out.wgt.RDat	SERPINB9	6	2887505	2903543	0.2324	rs7765538	2.93	rs11242807	0.058397	10.37	-0.776	214	46	enet	0.10313	5.18e-43	-0.6628	0.50743	NA	NA	NA	NA	NA
SLC26A8-out.wgt.RDat	/u/home/t/tboltz/project-ophoff/rna_whole_blood/cts_TWAS_latest/Neutrophils_weights2//SLC26A8-out.wgt.RDat	SLC26A8	6	35911294	35992645	0.0429	rs28675670	-3.42	rs969659	0.015474	5.60	1.262	132	28	enet	0.02732	2.75e-12	0.6844	0.49370	NA	NA	NA	NA	NA
SLC35B3-out.wgt.RDat	/u/home/t/tboltz/project-ophoff/rna_whole_blood/cts_TWAS_latest/Neutrophils_weights2//SLC35B3-out.wgt.RDat	SLC35B3	6	8411697	8435844	0.0429	rs663716	2.21	rs2184581	0.043921	-8.95	-1.268	162	162	blup	0.04300	1.78e-18	0.7434	0.45727	NA	NA	NA	NA	NA
SSR1-out.wgt.RDat	/u/home/t/tboltz/project-ophoff/rna_whole_blood/cts_TWAS_latest/Neutrophils_weights2//SSR1-out.wgt.RDat	SSR1	6	7268540	7347679	0.3236	rs11755724	2.31	rs9505109	0.043552	-8.85	-0.449	173	12	lasso	0.12716	3.02e-53	0.2406	0.80986	NA	NA	NA	NA	NA
TBC1D7-out.wgt.RDat	/u/home/t/tboltz/project-ophoff/rna_whole_blood/cts_TWAS_latest/Neutrophils_weights2//TBC1D7-out.wgt.RDat	TBC1D7	6	13266775	13328815	0.1711	rs202019	-2.96	rs499818	0.115037	14.22	-1.052	219	6	lasso	0.13981	9.57e-59	-1.6807	0.09282	NA	NA	NA	NA	NA
TDP2-out.wgt.RDat	/u/home/t/tboltz/project-ophoff/rna_whole_blood/cts_TWAS_latest/Neutrophils_weights2//TDP2-out.wgt.RDat	TDP2	6	24650208	24667158	0.0347	rs699463	3.21	rs3777664	0.015641	5.45	1.603	300	8	enet	0.02296	1.42e-10	0.8522	0.39409	NA	NA	NA	NA	NA
TMEM63B-out.wgt.RDat	/u/home/t/tboltz/project-ophoff/rna_whole_blood/cts_TWAS_latest/Neutrophils_weights2//TMEM63B-out.wgt.RDat	TMEM63B	6	44094652	44123256	0.0194	rs9462985	2.91	rs9369453	0.003319	4.47	0.259	146	3	lasso	0.00507	1.76e-03	0.0523	0.95825	NA	NA	NA	NA	NA
TREML2-out.wgt.RDat	/u/home/t/tboltz/project-ophoff/rna_whole_blood/cts_TWAS_latest/Neutrophils_weights2//TREML2-out.wgt.RDat	TREML2	6	41157488	41168887	0.0920	rs1872245	3.93	rs6933067	0.060293	-10.28	2.469	154	12	enet	0.06611	9.68e-28	-1.2835	0.19931	NA	NA	NA	NA	NA
TRERF1-out.wgt.RDat	/u/home/t/tboltz/project-ophoff/rna_whole_blood/cts_TWAS_latest/Neutrophils_weights2//TRERF1-out.wgt.RDat	TRERF1	6	42192670	42419789	0.0321	rs10948005	1.93	rs11755487	0.021558	6.32	-1.074	115	9	enet	0.02512	2.02e-11	-0.8377	0.40221	NA	NA	NA	NA	NA
UHRF1BP1-out.wgt.RDat	/u/home/t/tboltz/project-ophoff/rna_whole_blood/cts_TWAS_latest/Neutrophils_weights2//UHRF1BP1-out.wgt.RDat	UHRF1BP1	6	34759793	34850915	0.2443	rs16874216	-2.75	rs6906129	0.389789	26.00	-2.653	238	13	enet	0.39169	5.65e-189	-2.7016	0.00690	0.000	0.968	0	0.001	0.031
PANEL	FILE	ID	CHR	P0	P1	HSQ	BEST.GWAS.ID	BEST.GWAS.Z	EQTL.ID	EQTL.R2	EQTL.Z	EQTL.GWAS.Z	NSNP	NWGT	MODEL	MODELCV.R2	MODELCV.PV	TWAS.Z	TWAS.P	COLOC.PP0	COLOC.PP1	COLOC.PP2	COLOC.PP3	COLOC.PP4
ABT1-out.wgt.RDat	/u/home/t/tboltz/project-ophoff/rna_whole_blood/cts_TWAS_latest/Neutrophils_weights2//ABT1-out.wgt.RDat	ABT1	6	26597182	26600967	0.0334	rs198823	-2.80	rs4292511	0.02911	-7.63	1.473	344	344	blup	0.03560	1.51e-15	-1.084	0.27817	NA	NA	NA	NA	NA
BRD2-out.wgt.RDat	/u/home/t/tboltz/project-ophoff/rna_whole_blood/cts_TWAS_latest/Neutrophils_weights2//BRD2-out.wgt.RDat	BRD2	6	32936372	32949282	0.0243	rs660895	-6.00	rs209473	0.01577	5.38	1.328	245	14	enet	0.02214	2.98e-10	1.713	0.08665	NA	NA	NA	NA	NA
COL11A2-out.wgt.RDat	/u/home/t/tboltz/project-ophoff/rna_whole_blood/cts_TWAS_latest/Neutrophils_weights2//COL11A2-out.wgt.RDat	COL11A2	6	33130459	33160276	0.0304	rs2857106	4.23	rs2229784	0.00849	5.55	-0.932	319	20	enet	0.00790	1.26e-04	-0.214	0.83032	NA	NA	NA	NA	NA
DDAH2-out.wgt.RDat	/u/home/t/tboltz/project-ophoff/rna_whole_blood/cts_TWAS_latest/Neutrophils_weights2//DDAH2-out.wgt.RDat	DDAH2	6	31694816	31698394	0.0390	rs17421624	-3.07	rs1144709	0.02428	-6.78	-1.676	237	7	lasso	0.03371	8.42e-15	1.520	0.12863	NA	NA	NA	NA	NA
H2AC11-out.wgt.RDat	/u/home/t/tboltz/project-ophoff/rna_whole_blood/cts_TWAS_latest/Neutrophils_weights2//H2AC11-out.wgt.RDat	H2AC11	6	27100822	27103070	0.0344	rs9467971	2.22	rs13194491	0.00167	3.21	-0.686	237	2	lasso	0.00157	5.41e-02	-0.722	0.47058	NA	NA	NA	NA	NA
H2AC7-out.wgt.RDat	/u/home/t/tboltz/project-ophoff/rna_whole_blood/cts_TWAS_latest/Neutrophils_weights2//H2AC7-out.wgt.RDat	H2AC7	6	26199080	26199471	0.1709	rs199738	-3.40	rs7775052	0.09878	-14.27	-1.064	494	8	lasso	0.12589	1.07e-52	0.582	0.56087	NA	NA	NA	NA	NA
H2BC12-out.wgt.RDat	/u/home/t/tboltz/project-ophoff/rna_whole_blood/cts_TWAS_latest/Neutrophils_weights2//H2BC12-out.wgt.RDat	H2BC12	6	27114198	27114577	0.0223	rs9467971	2.22	rs12153912	0.02007	6.96	1.849	229	229	blup	0.02235	2.49e-10	2.244	0.02484	0.000	0.993	0.000	0.001	0.007
H2BC3-out.wgt.RDat	/u/home/t/tboltz/project-ophoff/rna_whole_blood/cts_TWAS_latest/Neutrophils_weights2//H2BC3-out.wgt.RDat	H2BC3	6	26043506	26043885	0.0556	rs199738	-3.40	rs169219	0.05371	9.72	1.985	525	16	enet	0.06570	1.41e-27	2.494	0.01264	0.000	0.990	0.000	0.002	0.008
H2BC6-out.wgt.RDat	/u/home/t/tboltz/project-ophoff/rna_whole_blood/cts_TWAS_latest/Neutrophils_weights2//H2BC6-out.wgt.RDat	H2BC6	6	26172288	26184883	0.0626	rs199738	-3.40	rs7775052	0.03649	-8.56	-1.064	498	17	enet	0.04256	2.66e-18	0.586	0.55783	NA	NA	NA	NA	NA
H3C3-out.wgt.RDat	/u/home/t/tboltz/project-ophoff/rna_whole_blood/cts_TWAS_latest/Neutrophils_weights2//H3C3-out.wgt.RDat	H3C3	6	26045640	26046097	0.0612	rs199738	-3.40	rs12346	0.03228	8.39	2.133	524	18	enet	0.03954	4.18e-17	1.787	0.07390	NA	NA	NA	NA	NA
H4C3-out.wgt.RDat	/u/home/t/tboltz/project-ophoff/rna_whole_blood/cts_TWAS_latest/Neutrophils_weights2//H4C3-out.wgt.RDat	H4C3	6	26104105	26104538	0.0740	rs199738	-3.40	rs707889	0.03507	9.44	0.762	503	7	lasso	0.06787	1.87e-28	-0.471	0.63745	NA	NA	NA	NA	NA
H4C4-out.wgt.RDat	/u/home/t/tboltz/project-ophoff/rna_whole_blood/cts_TWAS_latest/Neutrophils_weights2//H4C4-out.wgt.RDat	H4C4	6	26188994	26189304	0.0359	rs199738	-3.40	rs16891378	0.01936	6.74	-0.515	495	5	lasso	0.01961	2.96e-09	-0.723	0.46995	NA	NA	NA	NA	NA
H4C5-out.wgt.RDat	/u/home/t/tboltz/project-ophoff/rna_whole_blood/cts_TWAS_latest/Neutrophils_weights2//H4C5-out.wgt.RDat	H4C5	6	26204781	26206266	0.0360	rs199738	-3.40	rs34550794	0.01435	5.82	1.160	491	5	lasso	0.01890	5.61e-09	1.209	0.22656	NA	NA	NA	NA	NA
HMGN4-out.wgt.RDat	/u/home/t/tboltz/project-ophoff/rna_whole_blood/cts_TWAS_latest/Neutrophils_weights2//HMGN4-out.wgt.RDat	HMGN4	6	26538595	26547161	0.1114	rs198823	-2.80	rs6926629	0.11910	14.44	-0.891	345	20	enet	0.12332	1.36e-51	-0.646	0.51859	NA	NA	NA	NA	NA
HSD17B8-out.wgt.RDat	/u/home/t/tboltz/project-ophoff/rna_whole_blood/cts_TWAS_latest/Neutrophils_weights2//HSD17B8-out.wgt.RDat	HSD17B8	6	33172433	33174608	0.0330	rs2857106	4.23	rs110662	0.01721	6.06	-0.165	341	20	enet	0.02611	8.26e-12	-0.446	0.65541	NA	NA	NA	NA	NA
HSPA1B-out.wgt.RDat	/u/home/t/tboltz/project-ophoff/rna_whole_blood/cts_TWAS_latest/Neutrophils_weights2//HSPA1B-out.wgt.RDat	HSPA1B	6	31795516	31798031	0.2303	rs17421624	-3.07	rs3869145	0.00899	-5.88	-0.952	234	64	enet	0.05659	6.67e-24	0.432	0.66543	NA	NA	NA	NA	NA
POLR1H-out.wgt.RDat	/u/home/t/tboltz/project-ophoff/rna_whole_blood/cts_TWAS_latest/Neutrophils_weights2//POLR1H-out.wgt.RDat	POLR1H	6	30029035	30032686	0.1519	rs3129063	2.44	rs3129054	0.00407	4.57	-1.730	41	31	enet	0.03116	8.49e-14	-3.214	0.00131	0.702	0.297	0.000	0.000	0.002
PSMB8-out.wgt.RDat	/u/home/t/tboltz/project-ophoff/rna_whole_blood/cts_TWAS_latest/Neutrophils_weights2//PSMB8-out.wgt.RDat	PSMB8	6	32808495	32812456	0.1676	rs660895	-6.00	rs2127679	0.09298	12.94	0.064	231	17	enet	0.11759	3.88e-49	0.846	0.39750	NA	NA	NA	NA	NA
PSMB9-out.wgt.RDat	/u/home/t/tboltz/project-ophoff/rna_whole_blood/cts_TWAS_latest/Neutrophils_weights2//PSMB9-out.wgt.RDat	PSMB9	6	32811914	32827628	0.3060	rs660895	-6.00	rs1351383	0.34394	24.41	-0.654	231	5	lasso	0.36603	1.88e-173	-0.696	0.48628	NA	NA	NA	NA	NA
RPS18-out.wgt.RDat	/u/home/t/tboltz/project-ophoff/rna_whole_blood/cts_TWAS_latest/Neutrophils_weights2//RPS18-out.wgt.RDat	RPS18	6	33239853	33244288	0.0553	rs2857106	4.23	rs1059288	0.01506	-5.50	1.700	393	393	blup	0.02398	5.65e-11	0.135	0.89298	NA	NA	NA	NA	NA
SLC44A4-out.wgt.RDat	/u/home/t/tboltz/project-ophoff/rna_whole_blood/cts_TWAS_latest/Neutrophils_weights2//SLC44A4-out.wgt.RDat	SLC44A4	6	31830970	31846823	0.1023	rs17421624	-3.07	rs605203	0.16286	16.92	1.198	221	5	lasso	0.16176	1.77e-68	1.372	0.16995	NA	NA	NA	NA	NA
TAP1-out.wgt.RDat	/u/home/t/tboltz/project-ophoff/rna_whole_blood/cts_TWAS_latest/Neutrophils_weights2//TAP1-out.wgt.RDat	TAP1	6	32812987	32821755	0.0477	rs660895	-6.00	rs1351383	0.03317	7.77	-0.654	231	9	lasso	0.03137	7.03e-14	-0.169	0.86601	NA	NA	NA	NA	NA
TAP2-out.wgt.RDat	/u/home/t/tboltz/project-ophoff/rna_whole_blood/cts_TWAS_latest/Neutrophils_weights2//TAP2-out.wgt.RDat	TAP2	6	32789611	32806547	0.0279	rs660895	-6.00	rs3763355	0.00949	-5.26	-3.460	231	12	enet	0.01636	5.59e-08	3.067	0.00216	0.001	0.013	0.066	0.915	0.006
TRIM10-out.wgt.RDat	/u/home/t/tboltz/project-ophoff/rna_whole_blood/cts_TWAS_latest/Neutrophils_weights2//TRIM10-out.wgt.RDat	TRIM10	6	30119721	30128988	0.0442	rs3129063	2.44	rs1362126	0.01848	6.93	-1.219	41	11	enet	0.03445	4.29e-15	-1.544	0.12269	NA	NA	NA	NA	NA
ZFP57-out.wgt.RDat	/u/home/t/tboltz/project-ophoff/rna_whole_blood/cts_TWAS_latest/Neutrophils_weights2//ZFP57-out.wgt.RDat	ZFP57	6	29640170	29648887	0.3952	rs3129063	2.44	rs375984	0.54609	30.84	2.307	41	11	enet	0.58061	0.00e+00	1.835	0.06650	NA	NA	NA	NA	NA
ZKSCAN4-out.wgt.RDat	/u/home/t/tboltz/project-ophoff/rna_whole_blood/cts_TWAS_latest/Neutrophils_weights2//ZKSCAN4-out.wgt.RDat	ZKSCAN4	6	28209476	28220047	0.0316	rs1150707	3.68	rs6901575	0.01805	6.05	-0.067	387	26	enet	0.02517	1.93e-11	-0.585	0.55885	NA	NA	NA	NA	NA
ZKSCAN8-out.wgt.RDat	/u/home/t/tboltz/project-ophoff/rna_whole_blood/cts_TWAS_latest/Neutrophils_weights2//ZKSCAN8-out.wgt.RDat	ZKSCAN8	6	28109662	28127238	0.0122	rs1150707	3.68	rs17720293	0.01221	6.18	0.472	407	16	lasso	0.01858	7.51e-09	1.313	0.18922	NA	NA	NA	NA	NA
ZNF184-out.wgt.RDat	/u/home/t/tboltz/project-ophoff/rna_whole_blood/cts_TWAS_latest/Neutrophils_weights2//ZNF184-out.wgt.RDat	ZNF184	6	27418523	27440897	0.0215	rs2130357	3.30	rs13217162	0.03124	7.92	0.591	307	9	enet	0.03038	1.72e-13	0.549	0.58295	NA	NA	NA	NA	NA
ZNF391-out.wgt.RDat	/u/home/t/tboltz/project-ophoff/rna_whole_blood/cts_TWAS_latest/Neutrophils_weights2//ZNF391-out.wgt.RDat	ZNF391	6	27342395	27371683	0.0202	rs9467971	2.22	rs6899950	0.01933	-6.93	1.185	283	3	lasso	0.02565	1.25e-11	-1.006	0.31452	NA	NA	NA	NA	NA
ZSCAN23-out.wgt.RDat	/u/home/t/tboltz/project-ophoff/rna_whole_blood/cts_TWAS_latest/Neutrophils_weights2//ZSCAN23-out.wgt.RDat	ZSCAN23	6	28399708	28411279	0.1557	rs1150707	3.68	rs2531803	0.10245	13.51	2.650	317	14	enet	0.12849	8.03e-54	2.615	0.00892	0.000	0.952	0.000	0.014	0.035
ZSCAN26-out.wgt.RDat	/u/home/t/tboltz/project-ophoff/rna_whole_blood/cts_TWAS_latest/Neutrophils_weights2//ZSCAN26-out.wgt.RDat	ZSCAN26	6	28234789	28246001	0.0170	rs1150707	3.68	rs4713135	0.01211	-5.49	1.804	376	376	blup	0.01727	2.45e-08	-1.655	0.09790	NA	NA	NA	NA	NA
ZSCAN9-out.wgt.RDat	/u/home/t/tboltz/project-ophoff/rna_whole_blood/cts_TWAS_latest/Neutrophils_weights2//ZSCAN9-out.wgt.RDat	ZSCAN9	6	28192665	28201260	0.0549	rs1150707	3.68	rs2130357	0.02672	-7.16	3.300	391	19	enet	0.03731	3.18e-16	-2.555	0.01062	0.000	0.792	0.000	0.012	0.196
PANEL	FILE	ID	CHR	P0	P1	HSQ	BEST.GWAS.ID	BEST.GWAS.Z	EQTL.ID	EQTL.R2	EQTL.Z	EQTL.GWAS.Z	NSNP	NWGT	MODEL	MODELCV.R2	MODELCV.PV	TWAS.Z	TWAS.P	COLOC.PP0	COLOC.PP1	COLOC.PP2	COLOC.PP3	COLOC.PP4
AASS-out.wgt.RDat	/u/home/t/tboltz/project-ophoff/rna_whole_blood/cts_TWAS_latest/Neutrophils_weights2//AASS-out.wgt.RDat	AASS	7	1.22e+08	1.22e+08	0.12132	rs7778137	-3.00	rs2268075	0.117750	-14.37	-1.759	155	6	lasso	0.13156	3.77e-55	2.11092	3.48e-02	0.000	0.993	0.000	0.001	0.006
ABCB4-out.wgt.RDat	/u/home/t/tboltz/project-ophoff/rna_whole_blood/cts_TWAS_latest/Neutrophils_weights2//ABCB4-out.wgt.RDat	ABCB4	7	8.70e+07	8.71e+07	0.01193	rs4728664	-2.36	rs4148824	0.009390	-5.29	-0.565	278	9	lasso	0.00778	1.41e-04	0.49786	6.19e-01	NA	NA	NA	NA	NA
ABHD11-out.wgt.RDat	/u/home/t/tboltz/project-ophoff/rna_whole_blood/cts_TWAS_latest/Neutrophils_weights2//ABHD11-out.wgt.RDat	ABHD11	7	7.32e+07	7.32e+07	0.02432	rs6952976	2.02	rs6952976	0.033417	-7.88	2.019	101	13	enet	0.03401	6.40e-15	-1.84933	6.44e-02	NA	NA	NA	NA	NA
ADAP1-out.wgt.RDat	/u/home/t/tboltz/project-ophoff/rna_whole_blood/cts_TWAS_latest/Neutrophils_weights2//ADAP1-out.wgt.RDat	ADAP1	7	9.38e+05	9.95e+05	0.10872	rs17151803	-2.94	rs10951261	0.026627	-6.90	1.603	65	27	enet	0.04854	1.11e-20	-2.94917	3.19e-03	0.000	0.996	0.000	0.000	0.004
ADCK2-out.wgt.RDat	/u/home/t/tboltz/project-ophoff/rna_whole_blood/cts_TWAS_latest/Neutrophils_weights2//ADCK2-out.wgt.RDat	ADCK2	7	1.40e+08	1.40e+08	0.05877	rs7792748	2.58	rs2930320	0.053398	-10.03	0.075	91	5	lasso	0.05226	3.62e-22	-0.05390	9.57e-01	NA	NA	NA	NA	NA
AHR-out.wgt.RDat	/u/home/t/tboltz/project-ophoff/rna_whole_blood/cts_TWAS_latest/Neutrophils_weights2//AHR-out.wgt.RDat	AHR	7	1.70e+07	1.74e+07	0.07238	rs11982808	3.04	rs2066853	0.019205	-5.88	-1.186	258	39	enet	0.04102	1.08e-17	-1.05035	2.94e-01	NA	NA	NA	NA	NA
AKR1B1-out.wgt.RDat	/u/home/t/tboltz/project-ophoff/rna_whole_blood/cts_TWAS_latest/Neutrophils_weights2//AKR1B1-out.wgt.RDat	AKR1B1	7	1.34e+08	1.34e+08	0.02275	rs9641997	2.79	rs17775910	0.019298	6.00	0.865	228	1	lasso	0.01744	2.11e-08	0.86500	3.87e-01	NA	NA	NA	NA	NA
ANKIB1-out.wgt.RDat	/u/home/t/tboltz/project-ophoff/rna_whole_blood/cts_TWAS_latest/Neutrophils_weights2//ANKIB1-out.wgt.RDat	ANKIB1	7	9.19e+07	9.20e+07	0.00586	rs7794389	3.27	rs403	0.007245	4.51	2.341	92	3	enet	0.00756	1.73e-04	2.54903	1.08e-02	0.414	0.555	0.001	0.001	0.030
AOAH-out.wgt.RDat	/u/home/t/tboltz/project-ophoff/rna_whole_blood/cts_TWAS_latest/Neutrophils_weights2//AOAH-out.wgt.RDat	AOAH	7	3.66e+07	3.68e+07	0.30978	rs6977251	-2.60	rs7782947	0.139179	15.61	0.746	246	11	lasso	0.25467	1.18e-112	1.28112	2.00e-01	NA	NA	NA	NA	NA
AOC1-out.wgt.RDat	/u/home/t/tboltz/project-ophoff/rna_whole_blood/cts_TWAS_latest/Neutrophils_weights2//AOC1-out.wgt.RDat	AOC1	7	1.51e+08	1.51e+08	0.20619	rs1916931	-2.02	rs6464101	0.187440	18.07	0.352	192	5	lasso	0.18855	1.07e-80	0.40396	6.86e-01	NA	NA	NA	NA	NA
ARHGEF35-out.wgt.RDat	/u/home/t/tboltz/project-ophoff/rna_whole_blood/cts_TWAS_latest/Neutrophils_weights2//ARHGEF35-out.wgt.RDat	ARHGEF35	7	1.44e+08	1.44e+08	0.10894	rs7796413	2.91	rs10252253	0.076007	-11.68	0.073	122	20	enet	0.09647	3.19e-40	0.00865	9.93e-01	NA	NA	NA	NA	NA
ARHGEF5-out.wgt.RDat	/u/home/t/tboltz/project-ophoff/rna_whole_blood/cts_TWAS_latest/Neutrophils_weights2//ARHGEF5-out.wgt.RDat	ARHGEF5	7	1.44e+08	1.44e+08	0.02603	rs7796413	2.91	rs1635085	0.017890	-6.00	-1.031	138	138	blup	0.01684	3.62e-08	1.17256	2.41e-01	NA	NA	NA	NA	NA
ARL4A-out.wgt.RDat	/u/home/t/tboltz/project-ophoff/rna_whole_blood/cts_TWAS_latest/Neutrophils_weights2//ARL4A-out.wgt.RDat	ARL4A	7	1.27e+07	1.27e+07	0.04189	rs1060700	-4.01	rs10488226	0.016413	-6.45	1.944	274	7	enet	0.02726	2.91e-12	-2.32056	2.03e-02	0.000	0.979	0.000	0.014	0.007
ARPC1B-out.wgt.RDat	/u/home/t/tboltz/project-ophoff/rna_whole_blood/cts_TWAS_latest/Neutrophils_weights2//ARPC1B-out.wgt.RDat	ARPC1B	7	9.90e+07	9.90e+07	0.04972	rs2527927	-3.32	rs28558950	0.048536	9.57	-0.772	175	6	lasso	0.05286	2.08e-22	-0.68248	4.95e-01	NA	NA	NA	NA	NA
ASL-out.wgt.RDat	/u/home/t/tboltz/project-ophoff/rna_whole_blood/cts_TWAS_latest/Neutrophils_weights2//ASL-out.wgt.RDat	ASL	7	6.55e+07	6.56e+07	0.01301	rs3815684	-1.78	rs9530	0.005729	3.89	0.648	57	57	blup	0.00551	1.17e-03	-0.09619	9.23e-01	NA	NA	NA	NA	NA
ATP6V0E2-out.wgt.RDat	/u/home/t/tboltz/project-ophoff/rna_whole_blood/cts_TWAS_latest/Neutrophils_weights2//ATP6V0E2-out.wgt.RDat	ATP6V0E2	7	1.50e+08	1.50e+08	0.18525	rs2888582	1.70	rs3735333	0.076568	11.67	-1.411	52	4	lasso	0.09653	3.01e-40	-0.90637	3.65e-01	NA	NA	NA	NA	NA
BBS9-out.wgt.RDat	/u/home/t/tboltz/project-ophoff/rna_whole_blood/cts_TWAS_latest/Neutrophils_weights2//BBS9-out.wgt.RDat	BBS9	7	3.31e+07	3.39e+07	0.01551	rs2302067	-2.91	rs6462474	0.012422	-4.80	-0.010	292	2	lasso	0.01151	4.62e-06	0.11479	9.09e-01	NA	NA	NA	NA	NA
BLVRA-out.wgt.RDat	/u/home/t/tboltz/project-ophoff/rna_whole_blood/cts_TWAS_latest/Neutrophils_weights2//BLVRA-out.wgt.RDat	BLVRA	7	4.38e+07	4.38e+07	0.07977	rs2908277	2.99	rs1181573	0.140359	-15.65	-0.183	197	12	lasso	0.16142	2.53e-68	-0.15772	8.75e-01	NA	NA	NA	NA	NA
BRI3-out.wgt.RDat	/u/home/t/tboltz/project-ophoff/rna_whole_blood/cts_TWAS_latest/Neutrophils_weights2//BRI3-out.wgt.RDat	BRI3	7	9.79e+07	9.79e+07	0.03126	rs13308560	-2.37	rs17169479	0.018270	5.75	0.802	155	4	lasso	0.02714	3.24e-12	-0.52682	5.98e-01	NA	NA	NA	NA	NA
C1GALT1-out.wgt.RDat	/u/home/t/tboltz/project-ophoff/rna_whole_blood/cts_TWAS_latest/Neutrophils_weights2//C1GALT1-out.wgt.RDat	C1GALT1	7	7.20e+06	7.29e+06	0.14704	rs7791808	1.66	rs10272173	0.161109	-17.14	-0.438	136	9	lasso	0.21134	2.07e-91	0.14379	8.86e-01	NA	NA	NA	NA	NA
C7orf25-out.wgt.RDat	/u/home/t/tboltz/project-ophoff/rna_whole_blood/cts_TWAS_latest/Neutrophils_weights2//C7orf25-out.wgt.RDat	C7orf25	7	4.29e+07	4.30e+07	0.04988	rs2215170	-2.77	rs653881	0.056943	10.03	0.501	157	5	lasso	0.05412	6.52e-23	0.45567	6.49e-01	NA	NA	NA	NA	NA
C7orf50-out.wgt.RDat	/u/home/t/tboltz/project-ophoff/rna_whole_blood/cts_TWAS_latest/Neutrophils_weights2//C7orf50-out.wgt.RDat	C7orf50	7	1.04e+06	1.18e+06	0.02270	rs1550010	-4.20	rs1997243	0.009328	-4.79	0.854	87	8	enet	0.01650	4.95e-08	-0.76710	4.43e-01	NA	NA	NA	NA	NA
C7orf57-out.wgt.RDat	/u/home/t/tboltz/project-ophoff/rna_whole_blood/cts_TWAS_latest/Neutrophils_weights2//C7orf57-out.wgt.RDat	C7orf57	7	4.81e+07	4.81e+07	0.01042	rs3176595	-2.29	rs10256256	0.010963	5.02	1.678	229	2	lasso	0.00759	1.68e-04	1.67206	9.45e-02	NA	NA	NA	NA	NA
CASTOR3-out.wgt.RDat	/u/home/t/tboltz/project-ophoff/rna_whole_blood/cts_TWAS_latest/Neutrophils_weights2//CASTOR3-out.wgt.RDat	CASTOR3	7	9.98e+07	9.99e+07	0.01511	rs1476679	-7.53	rs11764176	0.020476	6.24	-6.211	177	3	lasso	0.01922	4.20e-09	-6.21120	5.26e-10	0.000	0.000	0.000	0.934	0.066
CAV2-out.wgt.RDat	/u/home/t/tboltz/project-ophoff/rna_whole_blood/cts_TWAS_latest/Neutrophils_weights2//CAV2-out.wgt.RDat	CAV2	7	1.16e+08	1.16e+08	0.11325	rs17138749	1.69	rs926201	0.044403	9.95	-1.118	180	6	lasso	0.09740	1.30e-40	-1.08556	2.78e-01	NA	NA	NA	NA	NA
CCDC126-out.wgt.RDat	/u/home/t/tboltz/project-ophoff/rna_whole_blood/cts_TWAS_latest/Neutrophils_weights2//CCDC126-out.wgt.RDat	CCDC126	7	2.36e+07	2.37e+07	0.06463	rs10233834	-2.26	rs13230595	0.063922	10.66	0.699	214	6	lasso	0.05874	9.12e-25	0.74383	4.57e-01	NA	NA	NA	NA	NA
CCDC146-out.wgt.RDat	/u/home/t/tboltz/project-ophoff/rna_whole_blood/cts_TWAS_latest/Neutrophils_weights2//CCDC146-out.wgt.RDat	CCDC146	7	7.68e+07	7.70e+07	0.39477	rs12672098	2.54	rs3108440	0.038999	10.24	1.085	156	29	enet	0.22862	9.65e-100	-0.59094	5.55e-01	NA	NA	NA	NA	NA
CCZ1B-out.wgt.RDat	/u/home/t/tboltz/project-ophoff/rna_whole_blood/cts_TWAS_latest/Neutrophils_weights2//CCZ1B-out.wgt.RDat	CCZ1B	7	6.83e+06	6.87e+06	0.17470	rs2303364	-3.28	rs10242703	0.086458	-12.61	0.163	130	10	enet	0.08435	3.43e-35	0.43757	6.62e-01	NA	NA	NA	NA	NA
CD36-out.wgt.RDat	/u/home/t/tboltz/project-ophoff/rna_whole_blood/cts_TWAS_latest/Neutrophils_weights2//CD36-out.wgt.RDat	CD36	7	8.00e+07	8.03e+07	0.04487	rs853057	-2.50	rs3173798	0.046309	-9.25	-0.635	214	15	enet	0.04394	7.48e-19	0.43544	6.63e-01	NA	NA	NA	NA	NA
CDCA7L-out.wgt.RDat	/u/home/t/tboltz/project-ophoff/rna_whole_blood/cts_TWAS_latest/Neutrophils_weights2//CDCA7L-out.wgt.RDat	CDCA7L	7	2.19e+07	2.20e+07	0.07508	rs7809261	-2.80	rs10485987	0.022873	7.48	0.528	283	35	enet	0.04552	1.76e-19	0.24797	8.04e-01	NA	NA	NA	NA	NA
CDK14-out.wgt.RDat	/u/home/t/tboltz/project-ophoff/rna_whole_blood/cts_TWAS_latest/Neutrophils_weights2//CDK14-out.wgt.RDat	CDK14	7	9.01e+07	9.08e+07	0.02082	rs2888811	-2.48	rs17716111	0.002731	-3.95	1.727	335	335	blup	0.00556	1.11e-03	-0.87164	3.83e-01	NA	NA	NA	NA	NA
CHCHD2-out.wgt.RDat	/u/home/t/tboltz/project-ophoff/rna_whole_blood/cts_TWAS_latest/Neutrophils_weights2//CHCHD2-out.wgt.RDat	CHCHD2	7	5.62e+07	5.62e+07	0.19144	rs13229926	-2.00	rs6593298	0.231321	-20.02	-1.150	147	6	lasso	0.24975	3.48e-110	0.83434	4.04e-01	NA	NA	NA	NA	NA
CLEC5A-out.wgt.RDat	/u/home/t/tboltz/project-ophoff/rna_whole_blood/cts_TWAS_latest/Neutrophils_weights2//CLEC5A-out.wgt.RDat	CLEC5A	7	1.42e+08	1.42e+08	0.05651	rs1285933	-2.21	rs1285933	0.017885	6.79	-2.209	166	25	enet	0.02452	3.47e-11	-2.76609	5.67e-03	0.000	0.989	0.000	0.000	0.010
CNTNAP2-out.wgt.RDat	/u/home/t/tboltz/project-ophoff/rna_whole_blood/cts_TWAS_latest/Neutrophils_weights2//CNTNAP2-out.wgt.RDat	CNTNAP2	7	1.46e+08	1.48e+08	0.12463	rs12154459	-3.62	rs12673933	0.094066	-12.87	-1.208	569	5	lasso	0.09204	2.24e-38	1.11035	2.67e-01	NA	NA	NA	NA	NA
COA1-out.wgt.RDat	/u/home/t/tboltz/project-ophoff/rna_whole_blood/cts_TWAS_latest/Neutrophils_weights2//COA1-out.wgt.RDat	COA1	7	4.36e+07	4.38e+07	0.12059	rs2908277	2.99	rs9297137	0.259170	21.33	0.319	226	37	enet	0.26277	9.20e-117	0.31643	7.52e-01	NA	NA	NA	NA	NA
COG5-out.wgt.RDat	/u/home/t/tboltz/project-ophoff/rna_whole_blood/cts_TWAS_latest/Neutrophils_weights2//COG5-out.wgt.RDat	COG5	7	1.07e+08	1.07e+08	0.29617	rs11766675	-2.64	rs2204833	0.274622	21.82	-0.617	112	24	enet	0.28551	1.55e-128	-0.58158	5.61e-01	NA	NA	NA	NA	NA
COL26A1-out.wgt.RDat	/u/home/t/tboltz/project-ophoff/rna_whole_blood/cts_TWAS_latest/Neutrophils_weights2//COL26A1-out.wgt.RDat	COL26A1	7	1.01e+08	1.01e+08	0.23352	rs10259603	-2.64	rs10228118	0.194265	18.38	-1.467	159	5	enet	0.19292	9.91e-83	-1.51226	1.30e-01	NA	NA	NA	NA	NA
COPG2-out.wgt.RDat	/u/home/t/tboltz/project-ophoff/rna_whole_blood/cts_TWAS_latest/Neutrophils_weights2//COPG2-out.wgt.RDat	COPG2	7	1.30e+08	1.30e+08	0.07350	rs12155446	2.19	rs7803211	0.062860	-10.69	-0.595	119	119	blup	0.06529	2.08e-27	-0.18487	8.53e-01	NA	NA	NA	NA	NA
COX19-out.wgt.RDat	/u/home/t/tboltz/project-ophoff/rna_whole_blood/cts_TWAS_latest/Neutrophils_weights2//COX19-out.wgt.RDat	COX19	7	9.38e+05	1.02e+06	0.02260	rs17151803	-2.94	rs2363286	0.008828	-4.18	0.727	65	65	blup	0.01281	1.40e-06	-1.30457	1.92e-01	NA	NA	NA	NA	NA
CPED1-out.wgt.RDat	/u/home/t/tboltz/project-ophoff/rna_whole_blood/cts_TWAS_latest/Neutrophils_weights2//CPED1-out.wgt.RDat	CPED1	7	1.21e+08	1.21e+08	0.12523	rs17142974	3.10	rs10277935	0.082513	-12.05	-0.588	153	11	enet	0.09123	4.86e-38	0.71653	4.74e-01	NA	NA	NA	NA	NA
CRCP-out.wgt.RDat	/u/home/t/tboltz/project-ophoff/rna_whole_blood/cts_TWAS_latest/Neutrophils_weights2//CRCP-out.wgt.RDat	CRCP	7	6.56e+07	6.56e+07	0.06389	rs3815684	-1.78	rs10081172	0.017115	-5.76	-0.839	59	59	blup	0.03100	9.82e-14	-0.88678	3.75e-01	NA	NA	NA	NA	NA
CREB5-out.wgt.RDat	/u/home/t/tboltz/project-ophoff/rna_whole_blood/cts_TWAS_latest/Neutrophils_weights2//CREB5-out.wgt.RDat	CREB5	7	2.83e+07	2.89e+07	0.07326	rs2286219	3.72	rs16874653	0.031921	-7.55	-0.320	252	3	lasso	0.03322	1.31e-14	0.34833	7.28e-01	NA	NA	NA	NA	NA
CROT-out.wgt.RDat	/u/home/t/tboltz/project-ophoff/rna_whole_blood/cts_TWAS_latest/Neutrophils_weights2//CROT-out.wgt.RDat	CROT	7	8.70e+07	8.70e+07	0.01347	rs4728664	-2.36	rs7810499	0.004013	4.36	0.240	278	278	blup	0.00646	4.78e-04	0.36187	7.17e-01	NA	NA	NA	NA	NA
CRPPA-out.wgt.RDat	/u/home/t/tboltz/project-ophoff/rna_whole_blood/cts_TWAS_latest/Neutrophils_weights2//CRPPA-out.wgt.RDat	CRPPA	7	1.61e+07	1.65e+07	0.05865	rs11982808	3.04	rs11974818	0.024011	-6.88	-0.268	274	28	enet	0.03029	1.87e-13	-0.15539	8.77e-01	NA	NA	NA	NA	NA
CRYGN-out.wgt.RDat	/u/home/t/tboltz/project-ophoff/rna_whole_blood/cts_TWAS_latest/Neutrophils_weights2//CRYGN-out.wgt.RDat	CRYGN	7	1.51e+08	1.51e+08	0.09562	rs2536085	-1.94	rs6464142	0.064125	10.61	0.692	115	4	lasso	0.06891	7.09e-29	0.69763	4.85e-01	NA	NA	NA	NA	NA
CTAGE15-out.wgt.RDat	/u/home/t/tboltz/project-ophoff/rna_whole_blood/cts_TWAS_latest/Neutrophils_weights2//CTAGE15-out.wgt.RDat	CTAGE15	7	1.43e+08	1.43e+08	0.03866	rs11762262	-5.84	rs6963381	0.008128	4.83	-0.376	97	14	enet	0.01880	6.16e-09	-0.36842	7.13e-01	NA	NA	NA	NA	NA
CTAGE6-out.wgt.RDat	/u/home/t/tboltz/project-ophoff/rna_whole_blood/cts_TWAS_latest/Neutrophils_weights2//CTAGE6-out.wgt.RDat	CTAGE6	7	1.43e+08	1.43e+08	0.05977	rs11762262	-5.84	rs1880560	0.017576	-5.74	-0.914	111	22	enet	0.02433	4.13e-11	-0.31569	7.52e-01	NA	NA	NA	NA	NA
CTAGE8-out.wgt.RDat	/u/home/t/tboltz/project-ophoff/rna_whole_blood/cts_TWAS_latest/Neutrophils_weights2//CTAGE8-out.wgt.RDat	CTAGE8	7	1.44e+08	1.44e+08	0.01760	rs7796413	2.91	rs11976037	0.007263	-4.65	-1.194	133	12	enet	0.01056	1.09e-05	1.26554	2.06e-01	NA	NA	NA	NA	NA
CTTNBP2-out.wgt.RDat	/u/home/t/tboltz/project-ophoff/rna_whole_blood/cts_TWAS_latest/Neutrophils_weights2//CTTNBP2-out.wgt.RDat	CTTNBP2	7	1.17e+08	1.18e+08	0.03550	rs1548460	2.56	rs10487377	0.010145	5.13	0.161	198	4	lasso	0.02158	4.96e-10	-0.92567	3.55e-01	NA	NA	NA	NA	NA
CYP51A1-out.wgt.RDat	/u/home/t/tboltz/project-ophoff/rna_whole_blood/cts_TWAS_latest/Neutrophils_weights2//CYP51A1-out.wgt.RDat	CYP51A1	7	9.17e+07	9.18e+07	0.00975	rs7794389	3.29	rs404	0.008755	-4.70	-0.308	58	58	blup	0.00909	4.19e-05	1.44784	1.48e-01	NA	NA	NA	NA	NA
DAGLB-out.wgt.RDat	/u/home/t/tboltz/project-ophoff/rna_whole_blood/cts_TWAS_latest/Neutrophils_weights2//DAGLB-out.wgt.RDat	DAGLB	7	6.45e+06	6.52e+06	0.04199	rs2303364	-3.28	rs3750038	0.055562	10.01	-2.128	114	1	lasso	0.05219	3.85e-22	-2.12800	3.33e-02	0.000	0.989	0.000	0.001	0.010
DENND11-out.wgt.RDat	/u/home/t/tboltz/project-ophoff/rna_whole_blood/cts_TWAS_latest/Neutrophils_weights2//DENND11-out.wgt.RDat	DENND11	7	1.41e+08	1.41e+08	0.03324	rs1285933	-2.21	rs12703385	0.014476	-5.63	-1.931	152	28	enet	0.03105	9.36e-14	-0.43481	6.64e-01	NA	NA	NA	NA	NA
DMTF1-out.wgt.RDat	/u/home/t/tboltz/project-ophoff/rna_whole_blood/cts_TWAS_latest/Neutrophils_weights2//DMTF1-out.wgt.RDat	DMTF1	7	8.68e+07	8.68e+07	0.01499	rs4728664	-2.36	rs973044	0.011471	4.85	-1.433	298	2	lasso	0.00676	3.64e-04	-1.40582	1.60e-01	NA	NA	NA	NA	NA
DNAJB6-out.wgt.RDat	/u/home/t/tboltz/project-ophoff/rna_whole_blood/cts_TWAS_latest/Neutrophils_weights2//DNAJB6-out.wgt.RDat	DNAJB6	7	1.57e+08	1.57e+08	0.19026	rs1638751	3.48	rs10440911	0.157526	-16.62	2.823	159	6	lasso	0.18047	5.72e-77	-2.00804	4.46e-02	0.000	0.944	0.000	0.001	0.055
DOCK4-out.wgt.RDat	/u/home/t/tboltz/project-ophoff/rna_whole_blood/cts_TWAS_latest/Neutrophils_weights2//DOCK4-out.wgt.RDat	DOCK4	7	1.11e+08	1.12e+08	0.01540	rs10240134	2.21	rs2708603	-0.000101	-3.82	0.651	153	153	blup	0.00489	2.08e-03	-0.38080	7.03e-01	NA	NA	NA	NA	NA
DPY19L1-out.wgt.RDat	/u/home/t/tboltz/project-ophoff/rna_whole_blood/cts_TWAS_latest/Neutrophils_weights2//DPY19L1-out.wgt.RDat	DPY19L1	7	3.50e+07	3.51e+07	0.04626	rs1035221	-2.10	rs1649220	0.046430	-9.19	0.332	231	17	enet	0.04093	1.17e-17	-0.29506	7.68e-01	NA	NA	NA	NA	NA
DTX2-out.wgt.RDat	/u/home/t/tboltz/project-ophoff/rna_whole_blood/cts_TWAS_latest/Neutrophils_weights2//DTX2-out.wgt.RDat	DTX2	7	7.61e+07	7.61e+07	0.04207	rs7804952	-2.77	rs2286428	0.030142	7.40	0.364	75	9	enet	0.02906	5.71e-13	0.01439	9.89e-01	NA	NA	NA	NA	NA
ELAPOR2-out.wgt.RDat	/u/home/t/tboltz/project-ophoff/rna_whole_blood/cts_TWAS_latest/Neutrophils_weights2//ELAPOR2-out.wgt.RDat	ELAPOR2	7	8.65e+07	8.67e+07	0.05588	rs4728664	-2.36	rs4728664	0.011809	6.41	-2.359	269	19	enet	0.03354	9.84e-15	-0.53378	5.93e-01	NA	NA	NA	NA	NA
ELMO1-out.wgt.RDat	/u/home/t/tboltz/project-ophoff/rna_whole_blood/cts_TWAS_latest/Neutrophils_weights2//ELMO1-out.wgt.RDat	ELMO1	7	3.69e+07	3.75e+07	0.22259	rs2122623	-4.15	rs10282309	0.219509	19.56	-0.222	355	28	enet	0.22842	1.21e-99	-0.23083	8.17e-01	NA	NA	NA	NA	NA
EPDR1-out.wgt.RDat	/u/home/t/tboltz/project-ophoff/rna_whole_blood/cts_TWAS_latest/Neutrophils_weights2//EPDR1-out.wgt.RDat	EPDR1	7	3.80e+07	3.80e+07	0.05983	rs2122623	-4.15	rs10488617	0.032661	-7.64	-1.296	260	21	enet	0.03432	4.82e-15	1.01294	3.11e-01	NA	NA	NA	NA	NA
EPHB4-out.wgt.RDat	/u/home/t/tboltz/project-ophoff/rna_whole_blood/cts_TWAS_latest/Neutrophils_weights2//EPHB4-out.wgt.RDat	EPHB4	7	1.00e+08	1.00e+08	0.14725	rs1476679	-7.53	rs2247445	0.146382	-15.97	-3.372	161	18	enet	0.18818	1.58e-80	3.56050	3.70e-04	0.000	0.000	0.000	1.000	0.000
EPHB6-out.wgt.RDat	/u/home/t/tboltz/project-ophoff/rna_whole_blood/cts_TWAS_latest/Neutrophils_weights2//EPHB6-out.wgt.RDat	EPHB6	7	1.43e+08	1.43e+08	0.00619	rs10233736	-3.17	rs4252461	0.007706	4.30	-1.153	135	3	enet	0.00497	1.94e-03	-1.16898	2.42e-01	NA	NA	NA	NA	NA
ESYT2-out.wgt.RDat	/u/home/t/tboltz/project-ophoff/rna_whole_blood/cts_TWAS_latest/Neutrophils_weights2//ESYT2-out.wgt.RDat	ESYT2	7	1.59e+08	1.59e+08	0.04290	rs7779183	-2.59	rs842454	0.065793	10.81	-0.310	190	8	lasso	0.07293	1.64e-30	-0.20626	8.37e-01	NA	NA	NA	NA	NA
EXOC4-out.wgt.RDat	/u/home/t/tboltz/project-ophoff/rna_whole_blood/cts_TWAS_latest/Neutrophils_weights2//EXOC4-out.wgt.RDat	EXOC4	7	1.33e+08	1.34e+08	0.09249	rs6976491	-2.59	rs6467484	0.021401	-6.22	-0.696	271	9	lasso	0.03604	1.01e-15	0.53101	5.95e-01	NA	NA	NA	NA	NA
FBXL13-out.wgt.RDat	/u/home/t/tboltz/project-ophoff/rna_whole_blood/cts_TWAS_latest/Neutrophils_weights2//FBXL13-out.wgt.RDat	FBXL13	7	1.02e+08	1.03e+08	0.02873	rs17149266	-2.31	rs17135913	0.019238	5.95	-2.274	91	1	lasso	0.01790	1.38e-08	-2.27400	2.30e-02	0.002	0.985	0.000	0.000	0.013
FGL2-out.wgt.RDat	/u/home/t/tboltz/project-ophoff/rna_whole_blood/cts_TWAS_latest/Neutrophils_weights2//FGL2-out.wgt.RDat	FGL2	7	7.68e+07	7.68e+07	0.08950	rs12672098	2.54	rs3108430	0.024077	-6.97	1.220	138	23	enet	0.02740	2.56e-12	-1.33110	1.83e-01	NA	NA	NA	NA	NA
FIS1-out.wgt.RDat	/u/home/t/tboltz/project-ophoff/rna_whole_blood/cts_TWAS_latest/Neutrophils_weights2//FIS1-out.wgt.RDat	FIS1	7	1.01e+08	1.01e+08	0.10671	rs2247445	-3.37	rs10260813	0.142642	-15.89	0.564	163	21	enet	0.14282	4.56e-60	-0.63934	5.23e-01	NA	NA	NA	NA	NA
FKBP9-out.wgt.RDat	/u/home/t/tboltz/project-ophoff/rna_whole_blood/cts_TWAS_latest/Neutrophils_weights2//FKBP9-out.wgt.RDat	FKBP9	7	3.30e+07	3.30e+07	0.04954	rs2302067	-2.91	rs10252042	0.041438	-8.54	0.377	200	4	lasso	0.03851	1.07e-16	-0.39594	6.92e-01	NA	NA	NA	NA	NA
GIGYF1-out.wgt.RDat	/u/home/t/tboltz/project-ophoff/rna_whole_blood/cts_TWAS_latest/Neutrophils_weights2//GIGYF1-out.wgt.RDat	GIGYF1	7	1.00e+08	1.00e+08	0.02601	rs1476679	-7.53	rs506597	0.017632	5.97	-2.435	138	3	lasso	0.01679	3.81e-08	-2.32405	2.01e-02	0.000	0.000	0.001	0.999	0.000
GIMAP1-out.wgt.RDat	/u/home/t/tboltz/project-ophoff/rna_whole_blood/cts_TWAS_latest/Neutrophils_weights2//GIMAP1-out.wgt.RDat	GIMAP1	7	1.50e+08	1.50e+08	0.06638	rs1916931	-2.02	rs4725928	0.086561	-12.39	-0.077	169	22	enet	0.09783	8.61e-41	-0.02085	9.83e-01	NA	NA	NA	NA	NA
GIMAP2-out.wgt.RDat	/u/home/t/tboltz/project-ophoff/rna_whole_blood/cts_TWAS_latest/Neutrophils_weights2//GIMAP2-out.wgt.RDat	GIMAP2	7	1.50e+08	1.50e+08	0.05819	rs1916931	-2.02	rs6948827	0.049106	-9.41	0.204	164	17	enet	0.05396	7.56e-23	-0.13106	8.96e-01	NA	NA	NA	NA	NA
GIMAP4-out.wgt.RDat	/u/home/t/tboltz/project-ophoff/rna_whole_blood/cts_TWAS_latest/Neutrophils_weights2//GIMAP4-out.wgt.RDat	GIMAP4	7	1.50e+08	1.50e+08	0.15406	rs1916931	-2.02	rs4342497	0.054745	10.04	0.601	152	31	enet	0.08238	2.22e-34	0.51971	6.03e-01	NA	NA	NA	NA	NA
GIMAP5-out.wgt.RDat	/u/home/t/tboltz/project-ophoff/rna_whole_blood/cts_TWAS_latest/Neutrophils_weights2//GIMAP5-out.wgt.RDat	GIMAP5	7	1.50e+08	1.50e+08	0.16240	rs1916931	-2.02	rs4725936	0.114849	-14.54	0.478	175	9	lasso	0.14482	6.05e-61	-0.43099	6.66e-01	NA	NA	NA	NA	NA
GIMAP6-out.wgt.RDat	/u/home/t/tboltz/project-ophoff/rna_whole_blood/cts_TWAS_latest/Neutrophils_weights2//GIMAP6-out.wgt.RDat	GIMAP6	7	1.50e+08	1.50e+08	0.06398	rs1916931	-2.02	rs2075078	0.027906	-7.93	0.014	162	162	blup	0.04782	2.15e-20	0.24758	8.04e-01	NA	NA	NA	NA	NA
GIMAP7-out.wgt.RDat	/u/home/t/tboltz/project-ophoff/rna_whole_blood/cts_TWAS_latest/Neutrophils_weights2//GIMAP7-out.wgt.RDat	GIMAP7	7	1.50e+08	1.50e+08	0.06399	rs1916931	-2.02	rs3807382	0.063053	-10.71	0.410	144	26	enet	0.06142	7.64e-26	-0.60308	5.46e-01	NA	NA	NA	NA	NA
GIMAP8-out.wgt.RDat	/u/home/t/tboltz/project-ophoff/rna_whole_blood/cts_TWAS_latest/Neutrophils_weights2//GIMAP8-out.wgt.RDat	GIMAP8	7	1.50e+08	1.50e+08	0.19010	rs1916931	-2.02	rs12673426	0.031289	-7.49	0.517	137	33	enet	0.08199	3.20e-34	0.09899	9.21e-01	NA	NA	NA	NA	NA
GLCCI1-out.wgt.RDat	/u/home/t/tboltz/project-ophoff/rna_whole_blood/cts_TWAS_latest/Neutrophils_weights2//GLCCI1-out.wgt.RDat	GLCCI1	7	8.01e+06	8.13e+06	0.02383	rs7798367	3.30	rs6463755	0.017350	6.16	3.253	170	3	lasso	0.02162	4.81e-10	3.47438	5.12e-04	0.000	0.842	0.000	0.001	0.157
GNA12-out.wgt.RDat	/u/home/t/tboltz/project-ophoff/rna_whole_blood/cts_TWAS_latest/Neutrophils_weights2//GNA12-out.wgt.RDat	GNA12	7	2.77e+06	2.88e+06	0.12262	rs7776970	-2.88	rs11761804	0.075185	-12.22	1.834	152	8	lasso	0.14729	4.90e-62	-0.95173	3.41e-01	NA	NA	NA	NA	NA
GNB2-out.wgt.RDat	/u/home/t/tboltz/project-ophoff/rna_whole_blood/cts_TWAS_latest/Neutrophils_weights2//GNB2-out.wgt.RDat	GNB2	7	1.00e+08	1.00e+08	0.08395	rs1476679	-7.53	rs221784	0.086727	12.34	-1.746	134	6	lasso	0.08750	1.71e-36	-2.06883	3.86e-02	0.000	0.000	0.000	1.000	0.000
GPNMB-out.wgt.RDat	/u/home/t/tboltz/project-ophoff/rna_whole_blood/cts_TWAS_latest/Neutrophils_weights2//GPNMB-out.wgt.RDat	GPNMB	7	2.33e+07	2.33e+07	0.01097	rs9639436	2.16	rs6461687	0.000262	-4.16	0.571	186	186	blup	0.00628	5.69e-04	-0.11406	9.09e-01	NA	NA	NA	NA	NA
GPR141-out.wgt.RDat	/u/home/t/tboltz/project-ophoff/rna_whole_blood/cts_TWAS_latest/Neutrophils_weights2//GPR141-out.wgt.RDat	GPR141	7	3.77e+07	3.79e+07	0.04997	rs2122623	-4.15	rs1346019	0.038802	8.88	-0.865	291	8	lasso	0.04325	1.42e-18	-1.45256	1.46e-01	NA	NA	NA	NA	NA
GPR146-out.wgt.RDat	/u/home/t/tboltz/project-ophoff/rna_whole_blood/cts_TWAS_latest/Neutrophils_weights2//GPR146-out.wgt.RDat	GPR146	7	1.08e+06	1.10e+06	0.35506	rs1550010	-4.20	rs2363286	0.337426	24.18	0.727	82	19	enet	0.34601	8.90e-162	1.12265	2.62e-01	NA	NA	NA	NA	NA
GSAP-out.wgt.RDat	/u/home/t/tboltz/project-ophoff/rna_whole_blood/cts_TWAS_latest/Neutrophils_weights2//GSAP-out.wgt.RDat	GSAP	7	7.69e+07	7.70e+07	0.10870	rs12672098	2.54	rs4729343	0.131103	15.18	-0.545	170	14	enet	0.13376	4.16e-56	-1.02743	3.04e-01	NA	NA	NA	NA	NA
GSDME-out.wgt.RDat	/u/home/t/tboltz/project-ophoff/rna_whole_blood/cts_TWAS_latest/Neutrophils_weights2//GSDME-out.wgt.RDat	GSDME	7	2.47e+07	2.48e+07	0.09177	rs2466398	2.01	rs2237315	0.044168	9.78	0.572	266	40	enet	0.07220	3.25e-30	-0.36192	7.17e-01	NA	NA	NA	NA	NA
GSTK1-out.wgt.RDat	/u/home/t/tboltz/project-ophoff/rna_whole_blood/cts_TWAS_latest/Neutrophils_weights2//GSTK1-out.wgt.RDat	GSTK1	7	1.43e+08	1.43e+08	0.10641	rs11762262	-5.84	rs34687921	0.009351	-5.64	0.835	103	29	enet	0.03207	3.72e-14	-1.46890	1.42e-01	NA	NA	NA	NA	NA
GTF2I-out.wgt.RDat	/u/home/t/tboltz/project-ophoff/rna_whole_blood/cts_TWAS_latest/Neutrophils_weights2//GTF2I-out.wgt.RDat	GTF2I	7	7.41e+07	7.42e+07	0.02438	rs10236516	2.38	rs2301907	0.003331	4.09	-1.070	60	29	enet	0.01828	9.86e-09	-0.19204	8.48e-01	NA	NA	NA	NA	NA
GTPBP10-out.wgt.RDat	/u/home/t/tboltz/project-ophoff/rna_whole_blood/cts_TWAS_latest/Neutrophils_weights2//GTPBP10-out.wgt.RDat	GTPBP10	7	9.00e+07	9.00e+07	0.04410	rs2888811	-2.48	rs11563905	0.012291	-5.98	0.778	278	15	enet	0.03494	2.76e-15	-0.56373	5.73e-01	NA	NA	NA	NA	NA
GUSB-out.wgt.RDat	/u/home/t/tboltz/project-ophoff/rna_whole_blood/cts_TWAS_latest/Neutrophils_weights2//GUSB-out.wgt.RDat	GUSB	7	6.54e+07	6.54e+07	0.01240	rs3815684	-1.78	rs937108	0.011388	4.91	-0.222	53	12	enet	0.01519	1.62e-07	-0.14188	8.87e-01	NA	NA	NA	NA	NA
HBP1-out.wgt.RDat	/u/home/t/tboltz/project-ophoff/rna_whole_blood/cts_TWAS_latest/Neutrophils_weights2//HBP1-out.wgt.RDat	HBP1	7	1.07e+08	1.07e+08	0.02347	rs11766675	-2.64	rs17154077	0.015469	-6.13	-0.727	86	4	lasso	0.01789	1.40e-08	0.61600	5.38e-01	NA	NA	NA	NA	NA
HERPUD2-out.wgt.RDat	/u/home/t/tboltz/project-ophoff/rna_whole_blood/cts_TWAS_latest/Neutrophils_weights2//HERPUD2-out.wgt.RDat	HERPUD2	7	3.57e+07	3.57e+07	0.04798	rs6973609	2.13	rs896173	0.057930	10.20	-0.864	215	4	lasso	0.05729	3.48e-24	-1.09271	2.75e-01	NA	NA	NA	NA	NA
HIBADH-out.wgt.RDat	/u/home/t/tboltz/project-ophoff/rna_whole_blood/cts_TWAS_latest/Neutrophils_weights2//HIBADH-out.wgt.RDat	HIBADH	7	2.76e+07	2.77e+07	0.03747	rs917115	-2.72	rs17150563	0.019204	5.89	0.269	200	2	lasso	0.01799	1.28e-08	0.11970	9.05e-01	NA	NA	NA	NA	NA
HIP1-out.wgt.RDat	/u/home/t/tboltz/project-ophoff/rna_whole_blood/cts_TWAS_latest/Neutrophils_weights2//HIP1-out.wgt.RDat	HIP1	7	7.52e+07	7.54e+07	0.18196	rs1362234	2.57	rs757362	0.192813	-18.34	-0.514	71	28	enet	0.21088	3.41e-91	0.73039	4.65e-01	NA	NA	NA	NA	NA
HIPK2-out.wgt.RDat	/u/home/t/tboltz/project-ophoff/rna_whole_blood/cts_TWAS_latest/Neutrophils_weights2//HIPK2-out.wgt.RDat	HIPK2	7	1.39e+08	1.39e+08	0.01949	rs740150	2.67	rs7787807	0.026931	6.95	-1.585	125	1	lasso	0.02551	1.42e-11	-1.58500	1.13e-01	NA	NA	NA	NA	NA
HOXA1-out.wgt.RDat	/u/home/t/tboltz/project-ophoff/rna_whole_blood/cts_TWAS_latest/Neutrophils_weights2//HOXA1-out.wgt.RDat	HOXA1	7	2.71e+07	2.71e+07	0.05773	rs11772043	-1.98	rs13311400	0.056262	10.06	-1.036	167	18	enet	0.06332	1.31e-26	-0.06922	9.45e-01	NA	NA	NA	NA	NA
HOXA5-out.wgt.RDat	/u/home/t/tboltz/project-ophoff/rna_whole_blood/cts_TWAS_latest/Neutrophils_weights2//HOXA5-out.wgt.RDat	HOXA5	7	2.72e+07	2.72e+07	0.01852	rs11772043	-1.98	rs13311400	0.012168	4.91	-1.036	169	2	lasso	0.00813	1.02e-04	-0.65617	5.12e-01	NA	NA	NA	NA	NA
HUS1-out.wgt.RDat	/u/home/t/tboltz/project-ophoff/rna_whole_blood/cts_TWAS_latest/Neutrophils_weights2//HUS1-out.wgt.RDat	HUS1	7	4.80e+07	4.80e+07	0.03798	rs3176595	-2.29	rs2708903	0.020134	7.25	0.886	213	5	lasso	0.03216	3.42e-14	0.88581	3.76e-01	NA	NA	NA	NA	NA
ICA1-out.wgt.RDat	/u/home/t/tboltz/project-ophoff/rna_whole_blood/cts_TWAS_latest/Neutrophils_weights2//ICA1-out.wgt.RDat	ICA1	7	8.15e+06	8.30e+06	0.01832	rs7798367	3.30	rs11973320	0.013922	-5.11	-0.228	171	1	lasso	0.01242	2.01e-06	0.22800	8.20e-01	NA	NA	NA	NA	NA
IFRD1-out.wgt.RDat	/u/home/t/tboltz/project-ophoff/rna_whole_blood/cts_TWAS_latest/Neutrophils_weights2//IFRD1-out.wgt.RDat	IFRD1	7	1.12e+08	1.12e+08	0.09826	rs10240134	2.21	rs10155882	0.032884	-7.66	-0.305	75	25	enet	0.05077	1.43e-21	0.00131	9.99e-01	NA	NA	NA	NA	NA
IGFBP3-out.wgt.RDat	/u/home/t/tboltz/project-ophoff/rna_whole_blood/cts_TWAS_latest/Neutrophils_weights2//IGFBP3-out.wgt.RDat	IGFBP3	7	4.60e+07	4.60e+07	0.11249	rs7778867	-2.13	rs2471552	0.041883	-8.70	0.563	139	7	lasso	0.05583	1.35e-23	-0.51841	6.04e-01	NA	NA	NA	NA	NA
ING3-out.wgt.RDat	/u/home/t/tboltz/project-ophoff/rna_whole_blood/cts_TWAS_latest/Neutrophils_weights2//ING3-out.wgt.RDat	ING3	7	1.21e+08	1.21e+08	0.01222	rs17142974	3.10	rs2721370	0.009526	-5.04	-0.790	131	3	lasso	0.00907	4.28e-05	0.78025	4.35e-01	NA	NA	NA	NA	NA
INSIG1-out.wgt.RDat	/u/home/t/tboltz/project-ophoff/rna_whole_blood/cts_TWAS_latest/Neutrophils_weights2//INSIG1-out.wgt.RDat	INSIG1	7	1.55e+08	1.55e+08	0.22046	rs6597472	-2.82	rs13223383	0.071352	-11.15	1.072	112	5	lasso	0.07294	1.62e-30	-1.15533	2.48e-01	NA	NA	NA	NA	NA
JAZF1-out.wgt.RDat	/u/home/t/tboltz/project-ophoff/rna_whole_blood/cts_TWAS_latest/Neutrophils_weights2//JAZF1-out.wgt.RDat	JAZF1	7	2.79e+07	2.82e+07	0.08113	rs917115	-2.72	rs4722771	0.028683	-7.18	1.108	236	14	enet	0.04079	1.33e-17	-2.03480	4.19e-02	0.000	0.997	0.000	0.001	0.002
KBTBD2-out.wgt.RDat	/u/home/t/tboltz/project-ophoff/rna_whole_blood/cts_TWAS_latest/Neutrophils_weights2//KBTBD2-out.wgt.RDat	KBTBD2	7	3.29e+07	3.29e+07	0.04779	rs2302067	-2.91	rs4723212	0.022337	6.60	1.216	217	217	blup	0.03053	1.51e-13	1.54566	1.22e-01	NA	NA	NA	NA	NA
KCTD7-out.wgt.RDat	/u/home/t/tboltz/project-ophoff/rna_whole_blood/cts_TWAS_latest/Neutrophils_weights2//KCTD7-out.wgt.RDat	KCTD7	7	6.61e+07	6.61e+07	0.04135	rs10950055	1.87	rs10226294	0.014360	5.69	-0.358	86	12	enet	0.02347	8.98e-11	-0.01428	9.89e-01	NA	NA	NA	NA	NA
LAT2-out.wgt.RDat	/u/home/t/tboltz/project-ophoff/rna_whole_blood/cts_TWAS_latest/Neutrophils_weights2//LAT2-out.wgt.RDat	LAT2	7	7.36e+07	7.36e+07	0.07856	rs10236516	2.38	rs3135698	0.040830	-8.83	1.620	102	10	enet	0.04847	1.19e-20	-1.77015	7.67e-02	NA	NA	NA	NA	NA
LIMK1-out.wgt.RDat	/u/home/t/tboltz/project-ophoff/rna_whole_blood/cts_TWAS_latest/Neutrophils_weights2//LIMK1-out.wgt.RDat	LIMK1	7	7.35e+07	7.35e+07	0.01877	rs10236516	2.38	rs223014	0.014598	-5.47	0.653	95	3	lasso	0.01328	9.13e-07	-0.65039	5.15e-01	NA	NA	NA	NA	NA
LLCFC1-out.wgt.RDat	/u/home/t/tboltz/project-ophoff/rna_whole_blood/cts_TWAS_latest/Neutrophils_weights2//LLCFC1-out.wgt.RDat	LLCFC1	7	1.43e+08	1.43e+08	0.04774	rs11762262	-5.84	rs3134904	0.028985	-7.27	-0.655	138	8	lasso	0.03436	4.66e-15	0.27949	7.80e-01	NA	NA	NA	NA	NA
LMBR1-out.wgt.RDat	/u/home/t/tboltz/project-ophoff/rna_whole_blood/cts_TWAS_latest/Neutrophils_weights2//LMBR1-out.wgt.RDat	LMBR1	7	1.56e+08	1.57e+08	0.08272	rs3823617	2.14	rs11765182	0.032730	-8.81	1.396	172	46	enet	0.06357	1.03e-26	-0.53655	5.92e-01	NA	NA	NA	NA	NA
LMTK2-out.wgt.RDat	/u/home/t/tboltz/project-ophoff/rna_whole_blood/cts_TWAS_latest/Neutrophils_weights2//LMTK2-out.wgt.RDat	LMTK2	7	9.77e+07	9.78e+07	0.04294	rs13308560	-2.37	rs10241172	0.040979	-8.67	-1.713	160	12	enet	0.03850	1.08e-16	1.78914	7.36e-02	NA	NA	NA	NA	NA
LRGUK-out.wgt.RDat	/u/home/t/tboltz/project-ophoff/rna_whole_blood/cts_TWAS_latest/Neutrophils_weights2//LRGUK-out.wgt.RDat	LRGUK	7	1.34e+08	1.34e+08	0.07738	rs6976491	-2.59	rs6957026	0.026102	6.93	2.202	239	28	enet	0.04893	7.77e-21	1.06396	2.87e-01	NA	NA	NA	NA	NA
LRRC4-out.wgt.RDat	/u/home/t/tboltz/project-ophoff/rna_whole_blood/cts_TWAS_latest/Neutrophils_weights2//LRRC4-out.wgt.RDat	LRRC4	7	1.28e+08	1.28e+08	0.04313	rs17675599	2.28	rs322820	0.048431	-9.53	1.144	118	13	enet	0.06132	8.33e-26	-0.77784	4.37e-01	NA	NA	NA	NA	NA
LRRC61-out.wgt.RDat	/u/home/t/tboltz/project-ophoff/rna_whole_blood/cts_TWAS_latest/Neutrophils_weights2//LRRC61-out.wgt.RDat	LRRC61	7	1.50e+08	1.50e+08	0.09060	rs1916931	-2.02	rs6964110	0.051888	9.57	0.184	113	2	lasso	0.04870	9.56e-21	0.34232	7.32e-01	NA	NA	NA	NA	NA
LRWD1-out.wgt.RDat	/u/home/t/tboltz/project-ophoff/rna_whole_blood/cts_TWAS_latest/Neutrophils_weights2//LRWD1-out.wgt.RDat	LRWD1	7	1.02e+08	1.02e+08	0.02189	rs10259603	-2.64	rs4729791	0.011788	4.81	0.077	72	16	enet	0.01228	2.29e-06	-0.09197	9.27e-01	NA	NA	NA	NA	NA
LSMEM1-out.wgt.RDat	/u/home/t/tboltz/project-ophoff/rna_whole_blood/cts_TWAS_latest/Neutrophils_weights2//LSMEM1-out.wgt.RDat	LSMEM1	7	1.12e+08	1.12e+08	0.03379	rs10240134	2.21	rs10155882	0.000246	3.69	-0.305	69	10	enet	0.01255	1.78e-06	-0.48088	6.31e-01	NA	NA	NA	NA	NA
LUC7L2-out.wgt.RDat	/u/home/t/tboltz/project-ophoff/rna_whole_blood/cts_TWAS_latest/Neutrophils_weights2//LUC7L2-out.wgt.RDat	LUC7L2	7	1.39e+08	1.39e+08	0.01823	rs881669	-2.16	rs6947215	0.013136	-5.28	0.331	119	4	enet	0.01303	1.15e-06	-0.37076	7.11e-01	NA	NA	NA	NA	NA
MAD1L1-out.wgt.RDat	/u/home/t/tboltz/project-ophoff/rna_whole_blood/cts_TWAS_latest/Neutrophils_weights2//MAD1L1-out.wgt.RDat	MAD1L1	7	1.86e+06	2.27e+06	0.13940	rs1550010	-4.20	rs13227446	0.013158	5.01	1.336	213	64	enet	0.04857	1.08e-20	1.04424	2.96e-01	NA	NA	NA	NA	NA
MEPCE-out.wgt.RDat	/u/home/t/tboltz/project-ophoff/rna_whole_blood/cts_TWAS_latest/Neutrophils_weights2//MEPCE-out.wgt.RDat	MEPCE	7	1.00e+08	1.00e+08	0.04176	rs1476679	-7.53	rs2406255	0.050581	-9.66	0.744	174	2	lasso	0.04883	8.54e-21	-0.73415	4.63e-01	NA	NA	NA	NA	NA
MEST-out.wgt.RDat	/u/home/t/tboltz/project-ophoff/rna_whole_blood/cts_TWAS_latest/Neutrophils_weights2//MEST-out.wgt.RDat	MEST	7	1.30e+08	1.30e+08	0.02434	rs12155446	2.19	rs10863	0.013046	-5.38	-0.663	112	6	lasso	0.01362	6.74e-07	0.34388	7.31e-01	NA	NA	NA	NA	NA
METTL27-out.wgt.RDat	/u/home/t/tboltz/project-ophoff/rna_whole_blood/cts_TWAS_latest/Neutrophils_weights2//METTL27-out.wgt.RDat	METTL27	7	7.32e+07	7.33e+07	0.05398	rs10236516	2.38	rs13223593	0.095894	13.40	1.253	108	11	lasso	0.09748	1.20e-40	1.21012	2.26e-01	NA	NA	NA	NA	NA
METTL2B-out.wgt.RDat	/u/home/t/tboltz/project-ophoff/rna_whole_blood/cts_TWAS_latest/Neutrophils_weights2//METTL2B-out.wgt.RDat	METTL2B	7	1.28e+08	1.28e+08	0.03974	rs4728142	-2.34	rs6971091	0.020262	-6.04	-0.381	128	20	enet	0.02631	6.89e-12	0.47919	6.32e-01	NA	NA	NA	NA	NA
MGAM2-out.wgt.RDat	/u/home/t/tboltz/project-ophoff/rna_whole_blood/cts_TWAS_latest/Neutrophils_weights2//MGAM2-out.wgt.RDat	MGAM2	7	1.42e+08	1.42e+08	0.19919	rs6974518	-2.55	rs4593441	0.054273	9.82	0.282	196	4	lasso	0.05641	7.91e-24	0.31921	7.50e-01	NA	NA	NA	NA	NA
MICALL2-out.wgt.RDat	/u/home/t/tboltz/project-ophoff/rna_whole_blood/cts_TWAS_latest/Neutrophils_weights2//MICALL2-out.wgt.RDat	MICALL2	7	1.47e+06	1.50e+06	0.04229	rs1550010	-4.20	rs6463854	0.031200	7.74	1.300	126	2	lasso	0.02992	2.61e-13	1.30007	1.94e-01	NA	NA	NA	NA	NA
NCAPG2-out.wgt.RDat	/u/home/t/tboltz/project-ophoff/rna_whole_blood/cts_TWAS_latest/Neutrophils_weights2//NCAPG2-out.wgt.RDat	NCAPG2	7	1.58e+08	1.58e+08	0.16816	rs7779183	-2.59	rs6973125	0.091289	12.69	-0.005	198	58	enet	0.12183	5.94e-51	0.22425	8.23e-01	NA	NA	NA	NA	NA
NCF1-out.wgt.RDat	/u/home/t/tboltz/project-ophoff/rna_whole_blood/cts_TWAS_latest/Neutrophils_weights2//NCF1-out.wgt.RDat	NCF1	7	7.42e+07	7.42e+07	0.03128	rs10236516	2.38	rs35735900	0.044356	8.97	-1.100	50	4	lasso	0.04250	2.81e-18	-1.11441	2.65e-01	NA	NA	NA	NA	NA
NFE2L3-out.wgt.RDat	/u/home/t/tboltz/project-ophoff/rna_whole_blood/cts_TWAS_latest/Neutrophils_weights2//NFE2L3-out.wgt.RDat	NFE2L3	7	2.62e+07	2.62e+07	0.03955	rs10254065	1.96	rs6945071	0.004238	-4.89	1.808	240	240	blup	0.01562	1.10e-07	-1.30039	1.93e-01	NA	NA	NA	NA	NA
NFE4-out.wgt.RDat	/u/home/t/tboltz/project-ophoff/rna_whole_blood/cts_TWAS_latest/Neutrophils_weights2//NFE4-out.wgt.RDat	NFE4	7	1.03e+08	1.03e+08	0.05983	rs17149266	-2.31	rs17135913	0.032555	7.63	-2.274	48	48	blup	0.03571	1.36e-15	-2.56672	1.03e-02	0.000	0.986	0.000	0.000	0.014
NME8-out.wgt.RDat	/u/home/t/tboltz/project-ophoff/rna_whole_blood/cts_TWAS_latest/Neutrophils_weights2//NME8-out.wgt.RDat	NME8	7	3.79e+07	3.79e+07	0.03275	rs2122623	-4.15	rs2722242	0.005510	-5.50	-3.016	262	17	enet	0.02388	6.22e-11	-0.29962	7.64e-01	NA	NA	NA	NA	NA
NT5C3A-out.wgt.RDat	/u/home/t/tboltz/project-ophoff/rna_whole_blood/cts_TWAS_latest/Neutrophils_weights2//NT5C3A-out.wgt.RDat	NT5C3A	7	3.31e+07	3.31e+07	0.01728	rs2302067	-2.91	rs7790368	0.019926	6.19	2.341	193	5	lasso	0.01875	6.46e-09	2.60475	9.19e-03	0.000	0.969	0.000	0.002	0.029
OR2A7-out.wgt.RDat	/u/home/t/tboltz/project-ophoff/rna_whole_blood/cts_TWAS_latest/Neutrophils_weights2//OR2A7-out.wgt.RDat	OR2A7	7	1.44e+08	1.44e+08	0.02740	rs7796413	2.91	rs1635085	0.010478	-5.08	-1.031	133	11	enet	0.01538	1.36e-07	1.13161	2.58e-01	NA	NA	NA	NA	NA
ORAI2-out.wgt.RDat	/u/home/t/tboltz/project-ophoff/rna_whole_blood/cts_TWAS_latest/Neutrophils_weights2//ORAI2-out.wgt.RDat	ORAI2	7	1.02e+08	1.02e+08	0.19730	rs10259603	-2.64	rs12669274	0.043619	-8.90	0.100	74	29	enet	0.08013	1.86e-33	1.12766	2.59e-01	NA	NA	NA	NA	NA
PHKG1-out.wgt.RDat	/u/home/t/tboltz/project-ophoff/rna_whole_blood/cts_TWAS_latest/Neutrophils_weights2//PHKG1-out.wgt.RDat	PHKG1	7	5.61e+07	5.62e+07	0.00919	rs13229926	-2.00	rs6593298	0.007101	-4.62	-1.150	147	147	blup	0.00470	2.51e-03	1.53143	1.26e-01	NA	NA	NA	NA	NA
PILRA-out.wgt.RDat	/u/home/t/tboltz/project-ophoff/rna_whole_blood/cts_TWAS_latest/Neutrophils_weights2//PILRA-out.wgt.RDat	PILRA	7	1.00e+08	1.00e+08	0.02857	rs1476679	-7.53	rs1476679	0.036538	8.05	-7.530	180	14	enet	0.03720	3.53e-16	-7.42273	1.15e-13	0.000	0.000	0.000	0.001	0.999
PILRB-out.wgt.RDat	/u/home/t/tboltz/project-ophoff/rna_whole_blood/cts_TWAS_latest/Neutrophils_weights2//PILRB-out.wgt.RDat	PILRB	7	9.99e+07	1.00e+08	0.06729	rs1476679	-7.53	rs6946768	0.120458	14.56	0.856	162	5	lasso	0.12093	1.44e-50	0.86512	3.87e-01	NA	NA	NA	NA	NA
PKD1L1-out.wgt.RDat	/u/home/t/tboltz/project-ophoff/rna_whole_blood/cts_TWAS_latest/Neutrophils_weights2//PKD1L1-out.wgt.RDat	PKD1L1	7	4.78e+07	4.80e+07	0.00818	rs2462645	3.83	rs939904	0.009970	4.55	0.728	228	4	lasso	0.00791	1.24e-04	0.57548	5.65e-01	NA	NA	NA	NA	NA
PLXNA4-out.wgt.RDat	/u/home/t/tboltz/project-ophoff/rna_whole_blood/cts_TWAS_latest/Neutrophils_weights2//PLXNA4-out.wgt.RDat	PLXNA4	7	1.32e+08	1.32e+08	0.02579	rs12706980	-2.68	rs7795475	0.011047	-5.63	1.755	238	9	enet	0.01399	4.82e-07	-1.23994	2.15e-01	NA	NA	NA	NA	NA
POLR2J2-out.wgt.RDat	/u/home/t/tboltz/project-ophoff/rna_whole_blood/cts_TWAS_latest/Neutrophils_weights2//POLR2J2-out.wgt.RDat	POLR2J2	7	1.02e+08	1.02e+08	0.18797	rs17135913	-2.27	rs17135913	0.023694	-6.53	-2.274	41	28	enet	0.05708	4.23e-24	0.98819	3.23e-01	NA	NA	NA	NA	NA
POLR2J3-out.wgt.RDat	/u/home/t/tboltz/project-ophoff/rna_whole_blood/cts_TWAS_latest/Neutrophils_weights2//POLR2J3-out.wgt.RDat	POLR2J3	7	1.02e+08	1.02e+08	0.08467	rs17135913	-2.27	rs7800548	0.012604	-6.12	-0.733	56	22	enet	0.03522	2.14e-15	0.46581	6.41e-01	NA	NA	NA	NA	NA
POLR2J-out.wgt.RDat	/u/home/t/tboltz/project-ophoff/rna_whole_blood/cts_TWAS_latest/Neutrophils_weights2//POLR2J-out.wgt.RDat	POLR2J	7	1.02e+08	1.02e+08	0.02142	rs10259603	-2.64	rs12669274	0.006519	4.47	0.100	71	11	enet	0.02047	1.36e-09	-0.19195	8.48e-01	NA	NA	NA	NA	NA
POM121C-out.wgt.RDat	/u/home/t/tboltz/project-ophoff/rna_whole_blood/cts_TWAS_latest/Neutrophils_weights2//POM121C-out.wgt.RDat	POM121C	7	7.50e+07	7.51e+07	0.03264	rs1362234	2.57	rs1167829	0.016271	-5.73	-0.551	45	45	blup	0.01847	8.29e-09	-0.35693	7.21e-01	NA	NA	NA	NA	NA
POMZP3-out.wgt.RDat	/u/home/t/tboltz/project-ophoff/rna_whole_blood/cts_TWAS_latest/Neutrophils_weights2//POMZP3-out.wgt.RDat	POMZP3	7	7.62e+07	7.63e+07	0.03928	rs7804952	-2.77	rs2286428	0.012005	4.79	0.364	45	16	enet	0.02480	2.71e-11	0.79806	4.25e-01	NA	NA	NA	NA	NA
PON2-out.wgt.RDat	/u/home/t/tboltz/project-ophoff/rna_whole_blood/cts_TWAS_latest/Neutrophils_weights2//PON2-out.wgt.RDat	PON2	7	9.50e+07	9.51e+07	0.04392	rs3779478	-3.58	rs10261470	0.031210	7.55	1.275	197	13	enet	0.03314	1.42e-14	1.26707	2.05e-01	NA	NA	NA	NA	NA
POR-out.wgt.RDat	/u/home/t/tboltz/project-ophoff/rna_whole_blood/cts_TWAS_latest/Neutrophils_weights2//POR-out.wgt.RDat	POR	7	7.55e+07	7.56e+07	0.05073	rs7804952	-2.77	rs2302434	0.063375	10.59	-0.459	111	5	lasso	0.06751	2.63e-28	-0.80846	4.19e-01	NA	NA	NA	NA	NA
PPP1R9A-out.wgt.RDat	/u/home/t/tboltz/project-ophoff/rna_whole_blood/cts_TWAS_latest/Neutrophils_weights2//PPP1R9A-out.wgt.RDat	PPP1R9A	7	9.45e+07	9.49e+07	0.07167	rs3779478	-3.58	rs854731	0.063588	-10.89	-0.873	263	8	lasso	0.06655	6.42e-28	0.99066	3.22e-01	NA	NA	NA	NA	NA
PSPH-out.wgt.RDat	/u/home/t/tboltz/project-ophoff/rna_whole_blood/cts_TWAS_latest/Neutrophils_weights2//PSPH-out.wgt.RDat	PSPH	7	5.61e+07	5.61e+07	0.10939	rs13229926	-2.00	rs11982736	0.076735	11.60	1.461	156	8	enet	0.07651	5.68e-32	1.31540	1.88e-01	NA	NA	NA	NA	NA
PTPN12-out.wgt.RDat	/u/home/t/tboltz/project-ophoff/rna_whole_blood/cts_TWAS_latest/Neutrophils_weights2//PTPN12-out.wgt.RDat	PTPN12	7	7.72e+07	7.73e+07	0.01937	rs12672098	2.54	rs12537271	0.019425	-6.55	-0.364	227	6	enet	0.01909	4.74e-09	0.05210	9.58e-01	NA	NA	NA	NA	NA
PTPRN2-out.wgt.RDat	/u/home/t/tboltz/project-ophoff/rna_whole_blood/cts_TWAS_latest/Neutrophils_weights2//PTPRN2-out.wgt.RDat	PTPRN2	7	1.57e+08	1.58e+08	0.18143	rs1638751	3.48	rs123776	0.141344	15.88	-0.636	359	60	enet	0.15847	5.28e-67	-0.38750	6.98e-01	NA	NA	NA	NA	NA
PUS7-out.wgt.RDat	/u/home/t/tboltz/project-ophoff/rna_whole_blood/cts_TWAS_latest/Neutrophils_weights2//PUS7-out.wgt.RDat	PUS7	7	1.05e+08	1.05e+08	0.01652	rs17152350	2.19	rs10260974	0.005274	-4.00	0.023	104	104	blup	0.00497	1.94e-03	-0.29588	7.67e-01	NA	NA	NA	NA	NA
PVRIG-out.wgt.RDat	/u/home/t/tboltz/project-ophoff/rna_whole_blood/cts_TWAS_latest/Neutrophils_weights2//PVRIG-out.wgt.RDat	PVRIG	7	9.98e+07	9.98e+07	0.04930	rs1476679	-7.53	rs1061230	0.032131	8.55	-6.002	164	164	blup	0.06242	3.00e-26	-2.57909	9.91e-03	0.000	0.000	0.000	0.965	0.035
RAB19-out.wgt.RDat	/u/home/t/tboltz/project-ophoff/rna_whole_blood/cts_TWAS_latest/Neutrophils_weights2//RAB19-out.wgt.RDat	RAB19	7	1.40e+08	1.40e+08	0.05055	rs740150	2.67	rs12539339	0.018755	5.85	0.819	101	2	lasso	0.01988	2.32e-09	1.17584	2.40e-01	NA	NA	NA	NA	NA
RAC1-out.wgt.RDat	/u/home/t/tboltz/project-ophoff/rna_whole_blood/cts_TWAS_latest/Neutrophils_weights2//RAC1-out.wgt.RDat	RAC1	7	6.41e+06	6.44e+06	0.14653	rs2303364	-3.28	rs836556	0.171244	17.24	-2.311	114	29	enet	0.20460	3.29e-88	-2.88663	3.89e-03	0.000	0.984	0.000	0.001	0.015
RAMP3-out.wgt.RDat	/u/home/t/tboltz/project-ophoff/rna_whole_blood/cts_TWAS_latest/Neutrophils_weights2//RAMP3-out.wgt.RDat	RAMP3	7	4.52e+07	4.52e+07	0.08029	rs6954958	-3.24	rs975349	0.068777	10.97	1.490	150	4	lasso	0.06712	3.76e-28	1.57193	1.16e-01	NA	NA	NA	NA	NA
RASA4B-out.wgt.RDat	/u/home/t/tboltz/project-ophoff/rna_whole_blood/cts_TWAS_latest/Neutrophils_weights2//RASA4B-out.wgt.RDat	RASA4B	7	1.02e+08	1.02e+08	0.02791	rs10259603	-2.64	rs201512	0.000255	3.37	-0.004	71	71	blup	0.01074	9.27e-06	0.65767	5.11e-01	NA	NA	NA	NA	NA
RASA4-out.wgt.RDat	/u/home/t/tboltz/project-ophoff/rna_whole_blood/cts_TWAS_latest/Neutrophils_weights2//RASA4-out.wgt.RDat	RASA4	7	1.02e+08	1.02e+08	0.06878	rs17135913	-2.27	rs2229796	0.047603	9.33	-0.106	56	56	blup	0.05049	1.85e-21	0.16940	8.65e-01	NA	NA	NA	NA	NA
RFC2-out.wgt.RDat	/u/home/t/tboltz/project-ophoff/rna_whole_blood/cts_TWAS_latest/Neutrophils_weights2//RFC2-out.wgt.RDat	RFC2	7	7.36e+07	7.37e+07	0.03031	rs10236516	2.38	rs17145361	0.010670	-5.45	1.995	101	7	enet	0.01877	6.31e-09	-2.35395	1.86e-02	0.008	0.983	0.000	0.000	0.009
RUNDC3B-out.wgt.RDat	/u/home/t/tboltz/project-ophoff/rna_whole_blood/cts_TWAS_latest/Neutrophils_weights2//RUNDC3B-out.wgt.RDat	RUNDC3B	7	8.73e+07	8.75e+07	0.03068	rs17150205	-1.75	rs10239100	-0.000288	3.21	-0.350	271	30	enet	0.00881	5.46e-05	0.41791	6.76e-01	NA	NA	NA	NA	NA
SAMD9L-out.wgt.RDat	/u/home/t/tboltz/project-ophoff/rna_whole_blood/cts_TWAS_latest/Neutrophils_weights2//SAMD9L-out.wgt.RDat	SAMD9L	7	9.28e+07	9.28e+07	0.27211	rs11765782	3.35	rs10224493	0.324128	-23.70	1.923	126	6	lasso	0.35465	8.97e-167	-2.04088	4.13e-02	0.000	0.992	0.000	0.001	0.007
SDK1-out.wgt.RDat	/u/home/t/tboltz/project-ophoff/rna_whole_blood/cts_TWAS_latest/Neutrophils_weights2//SDK1-out.wgt.RDat	SDK1	7	3.34e+06	4.31e+06	0.06996	rs10265380	2.89	rs10263338	0.053521	9.77	-0.811	297	8	lasso	0.07864	7.62e-33	-0.63393	5.26e-01	NA	NA	NA	NA	NA
SEMA3C-out.wgt.RDat	/u/home/t/tboltz/project-ophoff/rna_whole_blood/cts_TWAS_latest/Neutrophils_weights2//SEMA3C-out.wgt.RDat	SEMA3C	7	8.04e+07	8.06e+07	0.02455	rs853057	-2.50	rs954410	0.001280	-3.99	-0.063	194	194	blup	0.01168	3.93e-06	1.53471	1.25e-01	NA	NA	NA	NA	NA
SGCE-out.wgt.RDat	/u/home/t/tboltz/project-ophoff/rna_whole_blood/cts_TWAS_latest/Neutrophils_weights2//SGCE-out.wgt.RDat	SGCE	7	9.42e+07	9.43e+07	0.01404	rs1801182	2.67	rs10277520	0.012140	4.83	0.984	142	2	lasso	0.01059	1.06e-05	0.97038	3.32e-01	NA	NA	NA	NA	NA
SKAP2-out.wgt.RDat	/u/home/t/tboltz/project-ophoff/rna_whole_blood/cts_TWAS_latest/Neutrophils_weights2//SKAP2-out.wgt.RDat	SKAP2	7	2.67e+07	2.70e+07	0.30338	rs11772043	-1.98	rs774269	0.406822	26.54	-0.983	267	43	enet	0.42289	9.61e-209	-1.10258	2.70e-01	NA	NA	NA	NA	NA
SLC12A9-out.wgt.RDat	/u/home/t/tboltz/project-ophoff/rna_whole_blood/cts_TWAS_latest/Neutrophils_weights2//SLC12A9-out.wgt.RDat	SLC12A9	7	1.00e+08	1.00e+08	0.02060	rs1476679	-7.53	rs2250818	0.016606	-5.57	-3.318	161	12	enet	0.01661	4.49e-08	3.35011	8.08e-04	0.000	0.000	0.006	0.993	0.000
SLC25A13-out.wgt.RDat	/u/home/t/tboltz/project-ophoff/rna_whole_blood/cts_TWAS_latest/Neutrophils_weights2//SLC25A13-out.wgt.RDat	SLC25A13	7	9.57e+07	9.60e+07	0.00779	rs6970933	-2.34	rs12704844	0.007939	4.29	1.085	197	3	lasso	0.00730	2.20e-04	0.92176	3.57e-01	NA	NA	NA	NA	NA
SLC26A5-out.wgt.RDat	/u/home/t/tboltz/project-ophoff/rna_whole_blood/cts_TWAS_latest/Neutrophils_weights2//SLC26A5-out.wgt.RDat	SLC26A5	7	1.03e+08	1.03e+08	0.24039	rs638355	-3.00	rs1476678	0.181987	17.83	-2.183	163	19	enet	0.18077	4.17e-77	-2.20086	2.77e-02	0.000	0.988	0.000	0.001	0.012
SLC37A3-out.wgt.RDat	/u/home/t/tboltz/project-ophoff/rna_whole_blood/cts_TWAS_latest/Neutrophils_weights2//SLC37A3-out.wgt.RDat	SLC37A3	7	1.40e+08	1.40e+08	0.06223	rs740150	2.67	rs12703799	0.038090	-8.44	-1.244	109	4	enet	0.03963	3.83e-17	1.23124	2.18e-01	NA	NA	NA	NA	NA
SP4-out.wgt.RDat	/u/home/t/tboltz/project-ophoff/rna_whole_blood/cts_TWAS_latest/Neutrophils_weights2//SP4-out.wgt.RDat	SP4	7	2.15e+07	2.16e+07	0.01255	rs7809261	-2.80	rs12673091	0.004156	-4.44	-0.791	290	3	lasso	0.00187	3.95e-02	0.79203	4.28e-01	NA	NA	NA	NA	NA
SPDYE10P-out.wgt.RDat	/u/home/t/tboltz/project-ophoff/rna_whole_blood/cts_TWAS_latest/Neutrophils_weights2//SPDYE10P-out.wgt.RDat	SPDYE10P	7	7.67e+07	7.67e+07	0.14420	rs12672098	2.54	rs3912067	0.045752	9.07	-0.310	106	6	enet	0.06045	1.88e-25	0.77755	4.37e-01	NA	NA	NA	NA	NA
SRPK2-out.wgt.RDat	/u/home/t/tboltz/project-ophoff/rna_whole_blood/cts_TWAS_latest/Neutrophils_weights2//SRPK2-out.wgt.RDat	SRPK2	7	1.05e+08	1.05e+08	0.01556	rs1209199	-1.97	rs12538590	0.020332	6.10	1.130	161	6	lasso	0.01781	1.51e-08	1.25514	2.09e-01	NA	NA	NA	NA	NA
STAG3-out.wgt.RDat	/u/home/t/tboltz/project-ophoff/rna_whole_blood/cts_TWAS_latest/Neutrophils_weights2//STAG3-out.wgt.RDat	STAG3	7	9.98e+07	9.98e+07	0.02323	rs1476679	-7.53	rs10085549	0.025804	6.87	0.802	173	3	lasso	0.02455	3.38e-11	1.94113	5.22e-02	NA	NA	NA	NA	NA
STARD3NL-out.wgt.RDat	/u/home/t/tboltz/project-ophoff/rna_whole_blood/cts_TWAS_latest/Neutrophils_weights2//STARD3NL-out.wgt.RDat	STARD3NL	7	3.82e+07	3.83e+07	0.08033	rs2122623	-4.15	rs1014136	0.066306	-10.95	-0.809	277	2	lasso	0.06581	1.28e-27	0.80407	4.21e-01	NA	NA	NA	NA	NA
STEAP1B-out.wgt.RDat	/u/home/t/tboltz/project-ophoff/rna_whole_blood/cts_TWAS_latest/Neutrophils_weights2//STEAP1B-out.wgt.RDat	STEAP1B	7	2.25e+07	2.28e+07	0.03773	rs1859804	-2.20	rs6969927	0.024983	-6.88	-0.730	246	20	enet	0.03285	1.84e-14	0.81249	4.17e-01	NA	NA	NA	NA	NA
STEAP4-out.wgt.RDat	/u/home/t/tboltz/project-ophoff/rna_whole_blood/cts_TWAS_latest/Neutrophils_weights2//STEAP4-out.wgt.RDat	STEAP4	7	8.79e+07	8.79e+07	0.24663	rs181107	-2.99	rs1044424	0.499870	-29.47	0.546	163	9	enet	0.50187	5.26e-264	-0.49121	6.23e-01	NA	NA	NA	NA	NA
STYXL1-out.wgt.RDat	/u/home/t/tboltz/project-ophoff/rna_whole_blood/cts_TWAS_latest/Neutrophils_weights2//STYXL1-out.wgt.RDat	STYXL1	7	7.56e+07	7.57e+07	0.14937	rs7804952	-2.77	rs3801472	0.196436	18.78	-1.075	108	13	enet	0.21305	3.14e-92	-1.03930	2.99e-01	NA	NA	NA	NA	NA
SUMF2-out.wgt.RDat	/u/home/t/tboltz/project-ophoff/rna_whole_blood/cts_TWAS_latest/Neutrophils_weights2//SUMF2-out.wgt.RDat	SUMF2	7	5.61e+07	5.61e+07	0.06157	rs13229926	-2.00	rs4424212	0.046225	9.08	0.479	147	10	lasso	0.04509	2.62e-19	0.47464	6.35e-01	NA	NA	NA	NA	NA
SYPL1-out.wgt.RDat	/u/home/t/tboltz/project-ophoff/rna_whole_blood/cts_TWAS_latest/Neutrophils_weights2//SYPL1-out.wgt.RDat	SYPL1	7	1.06e+08	1.06e+08	0.01393	rs6960290	-3.10	rs11768663	0.008781	4.33	0.286	104	2	lasso	0.00634	5.34e-04	0.36469	7.15e-01	NA	NA	NA	NA	NA
TAS2R41-out.wgt.RDat	/u/home/t/tboltz/project-ophoff/rna_whole_blood/cts_TWAS_latest/Neutrophils_weights2//TAS2R41-out.wgt.RDat	TAS2R41	7	1.43e+08	1.43e+08	0.26204	rs11762262	-5.84	rs11771145	0.119271	14.52	-4.916	77	4	lasso	0.11759	3.87e-49	-5.30313	1.14e-07	0.000	0.004	0.000	0.174	0.821
TAS2R4-out.wgt.RDat	/u/home/t/tboltz/project-ophoff/rna_whole_blood/cts_TWAS_latest/Neutrophils_weights2//TAS2R4-out.wgt.RDat	TAS2R4	7	1.41e+08	1.41e+08	0.01486	rs1285933	-2.21	rs1285950	0.004608	-4.22	-1.938	188	3	lasso	0.00383	5.77e-03	1.98913	4.67e-02	0.615	0.382	0.000	0.000	0.002
TAS2R5-out.wgt.RDat	/u/home/t/tboltz/project-ophoff/rna_whole_blood/cts_TWAS_latest/Neutrophils_weights2//TAS2R5-out.wgt.RDat	TAS2R5	7	1.41e+08	1.41e+08	0.05467	rs1285933	-2.21	rs1799658	0.032310	-7.61	-2.037	186	4	lasso	0.03119	8.31e-14	2.03745	4.16e-02	0.000	0.990	0.000	0.000	0.010
TAS2R60-out.wgt.RDat	/u/home/t/tboltz/project-ophoff/rna_whole_blood/cts_TWAS_latest/Neutrophils_weights2//TAS2R60-out.wgt.RDat	TAS2R60	7	1.43e+08	1.43e+08	0.27798	rs11762262	-5.84	rs11771145	0.139497	15.64	-4.916	78	12	lasso	0.13904	2.08e-58	-4.94714	7.53e-07	0.000	0.004	0.000	0.174	0.821
TBRG4-out.wgt.RDat	/u/home/t/tboltz/project-ophoff/rna_whole_blood/cts_TWAS_latest/Neutrophils_weights2//TBRG4-out.wgt.RDat	TBRG4	7	4.51e+07	4.52e+07	0.01582	rs6954958	-3.24	rs2158564	0.011082	5.35	1.335	166	166	blup	0.01270	1.56e-06	1.82837	6.75e-02	NA	NA	NA	NA	NA
TCAF1-out.wgt.RDat	/u/home/t/tboltz/project-ophoff/rna_whole_blood/cts_TWAS_latest/Neutrophils_weights2//TCAF1-out.wgt.RDat	TCAF1	7	1.44e+08	1.44e+08	0.02935	rs11762262	-5.84	rs17164396	0.015479	-5.46	0.077	117	117	blup	0.01329	9.07e-07	-1.25905	2.08e-01	NA	NA	NA	NA	NA
TECPR1-out.wgt.RDat	/u/home/t/tboltz/project-ophoff/rna_whole_blood/cts_TWAS_latest/Neutrophils_weights2//TECPR1-out.wgt.RDat	TECPR1	7	9.78e+07	9.79e+07	0.05561	rs13308560	-2.37	rs4727388	0.042979	8.87	0.988	154	15	enet	0.04600	1.14e-19	0.18190	8.56e-01	NA	NA	NA	NA	NA
TES-out.wgt.RDat	/u/home/t/tboltz/project-ophoff/rna_whole_blood/cts_TWAS_latest/Neutrophils_weights2//TES-out.wgt.RDat	TES	7	1.16e+08	1.16e+08	0.07568	rs4579464	1.84	rs6466571	0.021364	7.27	-1.248	171	171	blup	0.04829	1.39e-20	-1.17422	2.40e-01	NA	NA	NA	NA	NA
THAP5-out.wgt.RDat	/u/home/t/tboltz/project-ophoff/rna_whole_blood/cts_TWAS_latest/Neutrophils_weights2//THAP5-out.wgt.RDat	THAP5	7	1.08e+08	1.08e+08	0.04194	rs848400	-1.78	rs10270723	0.031678	7.68	1.198	263	2	lasso	0.03047	1.59e-13	1.35181	1.76e-01	NA	NA	NA	NA	NA
THSD7A-out.wgt.RDat	/u/home/t/tboltz/project-ophoff/rna_whole_blood/cts_TWAS_latest/Neutrophils_weights2//THSD7A-out.wgt.RDat	THSD7A	7	1.14e+07	1.19e+07	0.02365	rs1060700	-4.01	rs4437543	0.003857	4.58	0.039	381	381	blup	0.01020	1.53e-05	-0.46327	6.43e-01	NA	NA	NA	NA	NA
TMEM106B-out.wgt.RDat	/u/home/t/tboltz/project-ophoff/rna_whole_blood/cts_TWAS_latest/Neutrophils_weights2//TMEM106B-out.wgt.RDat	TMEM106B	7	1.23e+07	1.23e+07	0.04480	rs1060700	-4.01	rs1060700	0.024926	7.29	-4.008	374	23	enet	0.02900	6.03e-13	-3.31110	9.29e-04	0.000	0.273	0.000	0.005	0.723
TMEM176A-out.wgt.RDat	/u/home/t/tboltz/project-ophoff/rna_whole_blood/cts_TWAS_latest/Neutrophils_weights2//TMEM176A-out.wgt.RDat	TMEM176A	7	1.50e+08	1.51e+08	0.55397	rs1916931	-2.02	rs7806458	0.563097	31.27	0.398	187	45	enet	0.57877	0.00e+00	0.27041	7.87e-01	NA	NA	NA	NA	NA
TMEM176B-out.wgt.RDat	/u/home/t/tboltz/project-ophoff/rna_whole_blood/cts_TWAS_latest/Neutrophils_weights2//TMEM176B-out.wgt.RDat	TMEM176B	7	1.50e+08	1.50e+08	0.60538	rs1916931	-2.02	rs7806458	0.599359	32.27	0.398	187	60	enet	0.66225	0.00e+00	0.20821	8.35e-01	NA	NA	NA	NA	NA
TMEM60-out.wgt.RDat	/u/home/t/tboltz/project-ophoff/rna_whole_blood/cts_TWAS_latest/Neutrophils_weights2//TMEM60-out.wgt.RDat	TMEM60	7	7.74e+07	7.74e+07	0.01715	rs1860839	-2.52	rs1544459	0.016638	-6.01	1.124	246	3	lasso	0.01602	7.61e-08	-1.05201	2.93e-01	NA	NA	NA	NA	NA
TOMM7-out.wgt.RDat	/u/home/t/tboltz/project-ophoff/rna_whole_blood/cts_TWAS_latest/Neutrophils_weights2//TOMM7-out.wgt.RDat	TOMM7	7	2.29e+07	2.29e+07	0.09213	rs9639436	2.16	rs4722189	0.095979	-13.46	-0.998	190	7	lasso	0.09856	4.27e-41	0.96467	3.35e-01	NA	NA	NA	NA	NA
TPK1-out.wgt.RDat	/u/home/t/tboltz/project-ophoff/rna_whole_blood/cts_TWAS_latest/Neutrophils_weights2//TPK1-out.wgt.RDat	TPK1	7	1.44e+08	1.45e+08	0.12853	rs7785180	3.06	rs10243882	0.087201	-12.36	-1.657	191	15	enet	0.10207	1.44e-42	1.60474	1.09e-01	NA	NA	NA	NA	NA
TPST1-out.wgt.RDat	/u/home/t/tboltz/project-ophoff/rna_whole_blood/cts_TWAS_latest/Neutrophils_weights2//TPST1-out.wgt.RDat	TPST1	7	6.57e+07	6.59e+07	0.20579	rs17747939	1.82	rs7784623	0.018511	7.47	0.710	93	19	enet	0.06071	1.46e-25	-0.47282	6.36e-01	NA	NA	NA	NA	NA
TRIM24-out.wgt.RDat	/u/home/t/tboltz/project-ophoff/rna_whole_blood/cts_TWAS_latest/Neutrophils_weights2//TRIM24-out.wgt.RDat	TRIM24	7	1.38e+08	1.38e+08	0.03359	rs1659809	3.32	rs1552583	0.024646	6.86	-2.560	97	2	enet	0.02363	7.79e-11	-2.56254	1.04e-02	0.000	0.972	0.000	0.000	0.028
TRPV6-out.wgt.RDat	/u/home/t/tboltz/project-ophoff/rna_whole_blood/cts_TWAS_latest/Neutrophils_weights2//TRPV6-out.wgt.RDat	TRPV6	7	1.43e+08	1.43e+08	0.01294	rs10233736	-3.17	rs8176006	0.013030	5.27	-0.414	135	6	lasso	0.01224	2.36e-06	-0.40515	6.85e-01	NA	NA	NA	NA	NA
TSC22D4-out.wgt.RDat	/u/home/t/tboltz/project-ophoff/rna_whole_blood/cts_TWAS_latest/Neutrophils_weights2//TSC22D4-out.wgt.RDat	TSC22D4	7	1.00e+08	1.00e+08	0.09383	rs1476679	-7.53	rs11766752	0.051442	10.46	0.311	166	22	enet	0.09696	1.99e-40	-2.52548	1.16e-02	0.000	0.000	0.000	1.000	0.000
TTC26-out.wgt.RDat	/u/home/t/tboltz/project-ophoff/rna_whole_blood/cts_TWAS_latest/Neutrophils_weights2//TTC26-out.wgt.RDat	TTC26	7	1.39e+08	1.39e+08	0.05933	rs881669	-2.16	rs17133453	0.011478	6.42	0.021	108	9	lasso	0.04401	7.03e-19	0.16121	8.72e-01	NA	NA	NA	NA	NA
TYW1B-out.wgt.RDat	/u/home/t/tboltz/project-ophoff/rna_whole_blood/cts_TWAS_latest/Neutrophils_weights2//TYW1B-out.wgt.RDat	TYW1B	7	7.20e+07	7.23e+07	0.24602	rs4483038	-1.46	rs4483038	0.145966	16.02	-1.459	82	4	lasso	0.16936	6.64e-72	-1.13131	2.58e-01	NA	NA	NA	NA	NA
TYW1-out.wgt.RDat	/u/home/t/tboltz/project-ophoff/rna_whole_blood/cts_TWAS_latest/Neutrophils_weights2//TYW1-out.wgt.RDat	TYW1	7	6.65e+07	6.67e+07	0.03209	rs4718585	3.29	rs10249716	0.019750	6.05	-1.006	183	32	enet	0.02167	4.59e-10	-0.80734	4.19e-01	NA	NA	NA	NA	NA
UFSP1-out.wgt.RDat	/u/home/t/tboltz/project-ophoff/rna_whole_blood/cts_TWAS_latest/Neutrophils_weights2//UFSP1-out.wgt.RDat	UFSP1	7	1.00e+08	1.00e+08	0.02697	rs1476679	-7.53	rs314376	0.021175	-6.83	-2.312	154	154	blup	0.02729	2.84e-12	1.89610	5.79e-02	NA	NA	NA	NA	NA
UMAD1-out.wgt.RDat	/u/home/t/tboltz/project-ophoff/rna_whole_blood/cts_TWAS_latest/Neutrophils_weights2//UMAD1-out.wgt.RDat	UMAD1	7	7.68e+06	8.01e+06	0.01735	rs7798367	3.30	rs10264092	0.003406	3.77	1.964	226	226	blup	0.00376	6.13e-03	-0.27205	7.86e-01	NA	NA	NA	NA	NA
UPK3BL1-out.wgt.RDat	/u/home/t/tboltz/project-ophoff/rna_whole_blood/cts_TWAS_latest/Neutrophils_weights2//UPK3BL1-out.wgt.RDat	UPK3BL1	7	1.02e+08	1.02e+08	0.03607	rs17135913	-2.27	rs4729791	0.013329	6.08	0.077	45	15	enet	0.03133	7.31e-14	0.87551	3.81e-01	NA	NA	NA	NA	NA
UPK3BL2-out.wgt.RDat	/u/home/t/tboltz/project-ophoff/rna_whole_blood/cts_TWAS_latest/Neutrophils_weights2//UPK3BL2-out.wgt.RDat	UPK3BL2	7	1.02e+08	1.02e+08	0.08733	rs17135913	-2.27	rs17474893	0.052051	-9.60	-1.522	62	11	lasso	0.07583	1.07e-31	0.95923	3.37e-01	NA	NA	NA	NA	NA
UPP1-out.wgt.RDat	/u/home/t/tboltz/project-ophoff/rna_whole_blood/cts_TWAS_latest/Neutrophils_weights2//UPP1-out.wgt.RDat	UPP1	7	4.81e+07	4.81e+07	0.09536	rs10276788	-2.61	rs6463462	0.101295	-13.32	-0.244	240	24	enet	0.11578	2.29e-48	0.37021	7.11e-01	NA	NA	NA	NA	NA
VKORC1L1-out.wgt.RDat	/u/home/t/tboltz/project-ophoff/rna_whole_blood/cts_TWAS_latest/Neutrophils_weights2//VKORC1L1-out.wgt.RDat	VKORC1L1	7	6.53e+07	6.54e+07	0.02980	rs3815684	-1.78	rs4149468	0.052534	9.69	-0.206	81	7	lasso	0.05391	7.96e-23	-0.21700	8.28e-01	NA	NA	NA	NA	NA
VOPP1-out.wgt.RDat	/u/home/t/tboltz/project-ophoff/rna_whole_blood/cts_TWAS_latest/Neutrophils_weights2//VOPP1-out.wgt.RDat	VOPP1	7	5.55e+07	5.56e+07	0.02732	rs17172438	3.29	rs10251825	0.015794	-5.55	1.377	156	44	enet	0.01445	3.16e-07	-1.03704	3.00e-01	NA	NA	NA	NA	NA
VPS41-out.wgt.RDat	/u/home/t/tboltz/project-ophoff/rna_whole_blood/cts_TWAS_latest/Neutrophils_weights2//VPS41-out.wgt.RDat	VPS41	7	3.88e+07	3.90e+07	0.04399	rs722335	-2.46	rs17680408	0.024935	-6.94	-0.507	253	25	enet	0.02595	9.50e-12	0.23907	8.11e-01	NA	NA	NA	NA	NA
VWDE-out.wgt.RDat	/u/home/t/tboltz/project-ophoff/rna_whole_blood/cts_TWAS_latest/Neutrophils_weights2//VWDE-out.wgt.RDat	VWDE	7	1.24e+07	1.24e+07	0.33782	rs1060700	-4.01	rs17444259	0.263032	21.37	1.907	361	38	enet	0.43194	1.11e-214	1.84114	6.56e-02	NA	NA	NA	NA	NA
WASL-out.wgt.RDat	/u/home/t/tboltz/project-ophoff/rna_whole_blood/cts_TWAS_latest/Neutrophils_weights2//WASL-out.wgt.RDat	WASL	7	1.23e+08	1.23e+08	0.02492	rs10953981	-2.79	rs17146312	0.013908	-5.20	0.262	183	4	lasso	0.01200	2.94e-06	-0.38953	6.97e-01	NA	NA	NA	NA	NA
WDR86-out.wgt.RDat	/u/home/t/tboltz/project-ophoff/rna_whole_blood/cts_TWAS_latest/Neutrophils_weights2//WDR86-out.wgt.RDat	WDR86	7	1.51e+08	1.51e+08	0.03381	rs2536085	-1.94	rs6464142	0.019301	6.15	0.692	123	4	lasso	0.02047	1.36e-09	0.68950	4.91e-01	NA	NA	NA	NA	NA
WIPI2-out.wgt.RDat	/u/home/t/tboltz/project-ophoff/rna_whole_blood/cts_TWAS_latest/Neutrophils_weights2//WIPI2-out.wgt.RDat	WIPI2	7	5.23e+06	5.27e+06	0.03757	rs6463343	-2.62	rs13227672	0.013131	5.22	-0.548	59	17	enet	0.01707	2.94e-08	-1.53788	1.24e-01	NA	NA	NA	NA	NA
XRCC2-out.wgt.RDat	/u/home/t/tboltz/project-ophoff/rna_whole_blood/cts_TWAS_latest/Neutrophils_weights2//XRCC2-out.wgt.RDat	XRCC2	7	1.52e+08	1.52e+08	0.05118	rs2310928	2.08	rs2310928	0.020376	6.15	2.083	101	3	lasso	0.02210	3.11e-10	1.66699	9.55e-02	NA	NA	NA	NA	NA
YWHAG-out.wgt.RDat	/u/home/t/tboltz/project-ophoff/rna_whole_blood/cts_TWAS_latest/Neutrophils_weights2//YWHAG-out.wgt.RDat	YWHAG	7	7.60e+07	7.60e+07	0.05147	rs7804952	-2.77	rs2908201	0.013556	5.33	1.472	87	23	enet	0.01298	1.20e-06	1.27097	2.04e-01	NA	NA	NA	NA	NA
ZBED6CL-out.wgt.RDat	/u/home/t/tboltz/project-ophoff/rna_whole_blood/cts_TWAS_latest/Neutrophils_weights2//ZBED6CL-out.wgt.RDat	ZBED6CL	7	1.50e+08	1.50e+08	0.09507	rs1916931	-2.02	rs6964110	0.053649	-9.73	0.184	112	4	lasso	0.05285	2.11e-22	-0.15463	8.77e-01	NA	NA	NA	NA	NA
ZC3HAV1-out.wgt.RDat	/u/home/t/tboltz/project-ophoff/rna_whole_blood/cts_TWAS_latest/Neutrophils_weights2//ZC3HAV1-out.wgt.RDat	ZC3HAV1	7	1.39e+08	1.39e+08	0.11583	rs1659809	3.32	rs12673905	0.041532	8.70	0.015	111	27	enet	0.08641	4.81e-36	-0.63770	5.24e-01	NA	NA	NA	NA	NA
ZFAND2A-out.wgt.RDat	/u/home/t/tboltz/project-ophoff/rna_whole_blood/cts_TWAS_latest/Neutrophils_weights2//ZFAND2A-out.wgt.RDat	ZFAND2A	7	1.19e+06	1.20e+06	0.13374	rs1550010	-4.20	rs12702080	0.103982	-13.57	0.550	89	23	enet	0.16022	8.75e-68	-1.26422	2.06e-01	NA	NA	NA	NA	NA
ZKSCAN5-out.wgt.RDat	/u/home/t/tboltz/project-ophoff/rna_whole_blood/cts_TWAS_latest/Neutrophils_weights2//ZKSCAN5-out.wgt.RDat	ZKSCAN5	7	9.91e+07	9.91e+07	0.07978	rs2527923	-4.38	rs11973801	0.103628	-13.55	1.239	193	3	lasso	0.10245	1.00e-42	-1.27531	2.02e-01	NA	NA	NA	NA	NA
ZNF107-out.wgt.RDat	/u/home/t/tboltz/project-ophoff/rna_whole_blood/cts_TWAS_latest/Neutrophils_weights2//ZNF107-out.wgt.RDat	ZNF107	7	6.41e+07	6.42e+07	0.17282	rs6970011	2.82	rs7798993	0.040466	-8.49	-0.480	144	38	enet	0.08577	8.86e-36	-0.67028	5.03e-01	NA	NA	NA	NA	NA
ZNF117-out.wgt.RDat	/u/home/t/tboltz/project-ophoff/rna_whole_blood/cts_TWAS_latest/Neutrophils_weights2//ZNF117-out.wgt.RDat	ZNF117	7	6.44e+07	6.45e+07	0.13656	rs6970011	2.82	rs6460219	0.110923	-14.14	-1.581	121	33	enet	0.12730	2.61e-53	1.64183	1.01e-01	NA	NA	NA	NA	NA
ZNF316-out.wgt.RDat	/u/home/t/tboltz/project-ophoff/rna_whole_blood/cts_TWAS_latest/Neutrophils_weights2//ZNF316-out.wgt.RDat	ZNF316	7	6.68e+06	6.70e+06	0.07246	rs2303364	-3.28	rs4720680	0.016522	-5.61	0.741	101	25	enet	0.03273	2.04e-14	-0.60081	5.48e-01	NA	NA	NA	NA	NA
ZNF467-out.wgt.RDat	/u/home/t/tboltz/project-ophoff/rna_whole_blood/cts_TWAS_latest/Neutrophils_weights2//ZNF467-out.wgt.RDat	ZNF467	7	1.49e+08	1.49e+08	0.02547	rs2888582	1.70	rs855674	0.023592	-6.49	-0.877	55	12	enet	0.02480	2.71e-11	0.98830	3.23e-01	NA	NA	NA	NA	NA
ZNF680-out.wgt.RDat	/u/home/t/tboltz/project-ophoff/rna_whole_blood/cts_TWAS_latest/Neutrophils_weights2//ZNF680-out.wgt.RDat	ZNF680	7	6.40e+07	6.40e+07	0.01767	rs6970011	2.82	rs7798993	0.000292	-3.72	-0.480	161	161	blup	0.01027	1.43e-05	0.79296	4.28e-01	NA	NA	NA	NA	NA
ZNF713-out.wgt.RDat	/u/home/t/tboltz/project-ophoff/rna_whole_blood/cts_TWAS_latest/Neutrophils_weights2//ZNF713-out.wgt.RDat	ZNF713	7	5.60e+07	5.60e+07	0.05451	rs815966	-2.04	rs11982736	0.014761	7.34	1.461	158	7	lasso	0.04047	1.78e-17	1.74017	8.18e-02	NA	NA	NA	NA	NA
ZNF727-out.wgt.RDat	/u/home/t/tboltz/project-ophoff/rna_whole_blood/cts_TWAS_latest/Neutrophils_weights2//ZNF727-out.wgt.RDat	ZNF727	7	6.35e+07	6.35e+07	0.04736	rs10499772	-2.28	rs7798463	0.000842	4.21	-0.951	119	21	enet	0.02050	1.33e-09	0.07917	9.37e-01	NA	NA	NA	NA	NA
ZNF736-out.wgt.RDat	/u/home/t/tboltz/project-ophoff/rna_whole_blood/cts_TWAS_latest/Neutrophils_weights2//ZNF736-out.wgt.RDat	ZNF736	7	6.38e+07	6.38e+07	0.11874	rs6970011	2.82	rs2127047	0.125102	-14.73	1.365	154	22	enet	0.14912	7.62e-63	-0.53080	5.96e-01	NA	NA	NA	NA	NA
ZNF746-out.wgt.RDat	/u/home/t/tboltz/project-ophoff/rna_whole_blood/cts_TWAS_latest/Neutrophils_weights2//ZNF746-out.wgt.RDat	ZNF746	7	1.49e+08	1.49e+08	0.01906	rs917121	-2.41	rs354033	0.003447	-3.97	-0.241	89	16	enet	0.00600	7.36e-04	0.71302	4.76e-01	NA	NA	NA	NA	NA
ZNF783-out.wgt.RDat	/u/home/t/tboltz/project-ophoff/rna_whole_blood/cts_TWAS_latest/Neutrophils_weights2//ZNF783-out.wgt.RDat	ZNF783	7	1.49e+08	1.49e+08	0.01954	rs734002	-2.45	rs3087882	0.010239	-4.51	1.000	81	2	lasso	0.00893	4.87e-05	-0.91187	3.62e-01	NA	NA	NA	NA	NA
ZNF786-out.wgt.RDat	/u/home/t/tboltz/project-ophoff/rna_whole_blood/cts_TWAS_latest/Neutrophils_weights2//ZNF786-out.wgt.RDat	ZNF786	7	1.49e+08	1.49e+08	0.02028	rs734002	-2.45	rs11524138	0.037886	-8.28	0.030	66	2	lasso	0.04073	1.42e-17	-0.43056	6.67e-01	NA	NA	NA	NA	NA
ZNF862-out.wgt.RDat	/u/home/t/tboltz/project-ophoff/rna_whole_blood/cts_TWAS_latest/Neutrophils_weights2//ZNF862-out.wgt.RDat	ZNF862	7	1.50e+08	1.50e+08	0.01765	rs2888582	1.70	rs10239759	0.010863	-4.91	-1.506	54	3	lasso	0.00529	1.43e-03	1.55899	1.19e-01	NA	NA	NA	NA	NA
ZSCAN25-out.wgt.RDat	/u/home/t/tboltz/project-ophoff/rna_whole_blood/cts_TWAS_latest/Neutrophils_weights2//ZSCAN25-out.wgt.RDat	ZSCAN25	7	9.92e+07	9.92e+07	0.00974	rs35146811	-4.78	rs688926	0.004466	-4.10	0.580	210	210	blup	0.00583	8.59e-04	0.07023	9.44e-01	NA	NA	NA	NA	NA
ZYX-out.wgt.RDat	/u/home/t/tboltz/project-ophoff/rna_whole_blood/cts_TWAS_latest/Neutrophils_weights2//ZYX-out.wgt.RDat	ZYX	7	1.43e+08	1.43e+08	0.28377	rs11762262	-5.84	rs11771145	0.028192	-7.34	-4.916	87	33	enet	0.06066	1.54e-25	1.49724	1.34e-01	NA	NA	NA	NA	NA
PANEL	FILE	ID	CHR	P0	P1	HSQ	BEST.GWAS.ID	BEST.GWAS.Z	EQTL.ID	EQTL.R2	EQTL.Z	EQTL.GWAS.Z	NSNP	NWGT	MODEL	MODELCV.R2	MODELCV.PV	TWAS.Z	TWAS.P	COLOC.PP0	COLOC.PP1	COLOC.PP2	COLOC.PP3	COLOC.PP4
ARHGEF10-out.wgt.RDat	/u/home/t/tboltz/project-ophoff/rna_whole_blood/cts_TWAS_latest/Neutrophils_weights2//ARHGEF10-out.wgt.RDat	ARHGEF10	8	1772093	1906807	0.0921	rs9314453	2.66	rs7007884	0.048386	9.22	0.597	203	3	lasso	0.05709	4.21e-24	0.173	0.863	NA	NA	NA	NA	NA
CLDN23-out.wgt.RDat	/u/home/t/tboltz/project-ophoff/rna_whole_blood/cts_TWAS_latest/Neutrophils_weights2//CLDN23-out.wgt.RDat	CLDN23	8	8559448	8561606	0.0150	rs11249878	1.99	rs17154599	0.013715	-5.19	-0.436	209	4	lasso	0.01024	1.46e-05	0.616	0.538	NA	NA	NA	NA	NA
CLN8-out.wgt.RDat	/u/home/t/tboltz/project-ophoff/rna_whole_blood/cts_TWAS_latest/Neutrophils_weights2//CLN8-out.wgt.RDat	CLN8	8	1703945	1749877	0.0479	rs9314453	2.66	rs6558527	0.031076	-7.78	0.513	190	4	lasso	0.03385	7.38e-15	-0.796	0.426	NA	NA	NA	NA	NA
ERICH1-out.wgt.RDat	/u/home/t/tboltz/project-ophoff/rna_whole_blood/cts_TWAS_latest/Neutrophils_weights2//ERICH1-out.wgt.RDat	ERICH1	8	564747	688106	0.3404	rs11774075	-2.14	rs10105657	0.272503	-22.02	0.742	150	37	enet	0.37087	2.47e-176	-0.502	0.616	NA	NA	NA	NA	NA
KBTBD11-out.wgt.RDat	/u/home/t/tboltz/project-ophoff/rna_whole_blood/cts_TWAS_latest/Neutrophils_weights2//KBTBD11-out.wgt.RDat	KBTBD11	8	1921844	1955102	0.0882	rs9314453	2.66	rs2280899	0.021747	-6.34	1.277	180	44	enet	0.04749	2.91e-20	-0.401	0.688	NA	NA	NA	NA	NA
MCPH1-out.wgt.RDat	/u/home/t/tboltz/project-ophoff/rna_whole_blood/cts_TWAS_latest/Neutrophils_weights2//MCPH1-out.wgt.RDat	MCPH1	8	6264118	6506029	0.0191	rs2922873	2.75	rs2442518	0.010043	5.67	1.366	309	6	lasso	0.00578	9.07e-04	1.421	0.155	NA	NA	NA	NA	NA
MICU3-out.wgt.RDat	/u/home/t/tboltz/project-ophoff/rna_whole_blood/cts_TWAS_latest/Neutrophils_weights2//MICU3-out.wgt.RDat	MICU3	8	16884748	16980151	0.0244	rs7830660	-3.10	rs4922265	0.000351	4.02	-0.242	181	14	enet	0.00928	3.55e-05	-0.724	0.469	NA	NA	NA	NA	NA
MSR1-out.wgt.RDat	/u/home/t/tboltz/project-ophoff/rna_whole_blood/cts_TWAS_latest/Neutrophils_weights2//MSR1-out.wgt.RDat	MSR1	8	15965388	16424999	0.0952	rs7830660	-3.10	rs7823625	0.057214	-10.04	2.436	318	24	enet	0.07587	1.04e-31	-0.898	0.369	NA	NA	NA	NA	NA
MYOM2-out.wgt.RDat	/u/home/t/tboltz/project-ophoff/rna_whole_blood/cts_TWAS_latest/Neutrophils_weights2//MYOM2-out.wgt.RDat	MYOM2	8	1993162	2113475	0.3561	rs9314453	2.66	rs11985249	0.368728	25.26	2.502	187	96	enet	0.57367	1.98e-322	1.226	0.220	NA	NA	NA	NA	NA
OR4F21-out.wgt.RDat	/u/home/t/tboltz/project-ophoff/rna_whole_blood/cts_TWAS_latest/Neutrophils_weights2//OR4F21-out.wgt.RDat	OR4F21	8	116050	117043	0.0301	rs11774075	-2.14	rs10488369	0.019362	6.21	0.472	67	4	lasso	0.01780	1.52e-08	0.231	0.818	NA	NA	NA	NA	NA
PRAG1-out.wgt.RDat	/u/home/t/tboltz/project-ophoff/rna_whole_blood/cts_TWAS_latest/Neutrophils_weights2//PRAG1-out.wgt.RDat	PRAG1	8	8175259	8243949	0.0161	rs11249878	1.99	rs2976921	0.008713	5.07	-0.012	157	14	enet	0.00805	1.10e-04	-0.661	0.508	NA	NA	NA	NA	NA
TUSC3-out.wgt.RDat	/u/home/t/tboltz/project-ophoff/rna_whole_blood/cts_TWAS_latest/Neutrophils_weights2//TUSC3-out.wgt.RDat	TUSC3	8	15274725	15624158	0.0605	rs7837098	-2.51	rs352768	0.027234	7.19	-0.930	434	434	blup	0.03003	2.37e-13	-0.517	0.605	NA	NA	NA	NA	NA
PANEL	FILE	ID	CHR	P0	P1	HSQ	BEST.GWAS.ID	BEST.GWAS.Z	EQTL.ID	EQTL.R2	EQTL.Z	EQTL.GWAS.Z	NSNP	NWGT	MODEL	MODELCV.R2	MODELCV.PV	TWAS.Z	TWAS.P	COLOC.PP0	COLOC.PP1	COLOC.PP2	COLOC.PP3	COLOC.PP4
AOPEP-out.wgt.RDat	/u/home/t/tboltz/project-ophoff/rna_whole_blood/cts_TWAS_latest/Neutrophils_weights2//AOPEP-out.wgt.RDat	AOPEP	9	9.75e+07	9.78e+07	0.05642	rs2282041	3.20	rs12341814	0.095917	13.08	-0.770	193	12	enet	0.09761	1.07e-40	-0.78311	0.433565	NA	NA	NA	NA	NA
AQP3-out.wgt.RDat	/u/home/t/tboltz/project-ophoff/rna_whole_blood/cts_TWAS_latest/Neutrophils_weights2//AQP3-out.wgt.RDat	AQP3	9	3.34e+07	3.34e+07	0.15571	rs706119	-2.25	rs10813978	0.017717	6.45	0.849	70	26	enet	0.05215	4.01e-22	-0.45676	0.647844	NA	NA	NA	NA	NA
B4GALT1-out.wgt.RDat	/u/home/t/tboltz/project-ophoff/rna_whole_blood/cts_TWAS_latest/Neutrophils_weights2//B4GALT1-out.wgt.RDat	B4GALT1	9	3.31e+07	3.32e+07	0.05096	rs706119	-2.25	rs12342831	0.026271	6.96	-0.846	127	26	enet	0.03427	5.07e-15	-0.37585	0.707029	NA	NA	NA	NA	NA
BNC2-out.wgt.RDat	/u/home/t/tboltz/project-ophoff/rna_whole_blood/cts_TWAS_latest/Neutrophils_weights2//BNC2-out.wgt.RDat	BNC2	9	1.64e+07	1.69e+07	0.03504	rs16935232	-2.81	rs10962668	0.028796	-8.10	-0.745	206	4	lasso	0.03080	1.18e-13	0.78364	0.433254	NA	NA	NA	NA	NA
C5-out.wgt.RDat	/u/home/t/tboltz/project-ophoff/rna_whole_blood/cts_TWAS_latest/Neutrophils_weights2//C5-out.wgt.RDat	C5	9	1.24e+08	1.24e+08	0.01133	rs16910255	2.41	rs25681	0.006869	5.11	1.075	214	214	blup	0.00935	3.32e-05	1.44730	0.147813	NA	NA	NA	NA	NA
C9orf135-out.wgt.RDat	/u/home/t/tboltz/project-ophoff/rna_whole_blood/cts_TWAS_latest/Neutrophils_weights2//C9orf135-out.wgt.RDat	C9orf135	9	7.24e+07	7.25e+07	0.51354	rs1536993	2.15	rs4366141	0.315486	23.38	0.195	239	3	lasso	0.31567	9.67e-145	0.12992	0.896627	NA	NA	NA	NA	NA
C9orf72-out.wgt.RDat	/u/home/t/tboltz/project-ophoff/rna_whole_blood/cts_TWAS_latest/Neutrophils_weights2//C9orf72-out.wgt.RDat	C9orf72	9	2.75e+07	2.76e+07	0.17115	rs1565948	-2.93	rs2282241	0.102924	-13.74	-0.336	246	33	enet	0.14004	7.55e-59	0.11130	0.911381	NA	NA	NA	NA	NA
CARD19-out.wgt.RDat	/u/home/t/tboltz/project-ophoff/rna_whole_blood/cts_TWAS_latest/Neutrophils_weights2//CARD19-out.wgt.RDat	CARD19	9	9.59e+07	9.59e+07	0.03375	rs1131773	4.46	rs2275849	0.002447	-4.65	-0.156	192	17	enet	0.01356	7.10e-07	-0.26156	0.793660	NA	NA	NA	NA	NA
CBWD1-out.wgt.RDat	/u/home/t/tboltz/project-ophoff/rna_whole_blood/cts_TWAS_latest/Neutrophils_weights2//CBWD1-out.wgt.RDat	CBWD1	9	1.21e+05	1.79e+05	0.10736	rs17673268	-2.10	rs2484967	0.097052	13.16	-0.188	172	20	enet	0.09732	1.42e-40	-0.30893	0.757372	NA	NA	NA	NA	NA
CCDC171-out.wgt.RDat	/u/home/t/tboltz/project-ophoff/rna_whole_blood/cts_TWAS_latest/Neutrophils_weights2//CCDC171-out.wgt.RDat	CCDC171	9	1.56e+07	1.61e+07	0.01639	rs7031782	1.83	rs10962058	0.024262	7.30	-0.494	221	7	enet	0.02506	2.14e-11	-0.65477	0.512613	NA	NA	NA	NA	NA
CLIC3-out.wgt.RDat	/u/home/t/tboltz/project-ophoff/rna_whole_blood/cts_TWAS_latest/Neutrophils_weights2//CLIC3-out.wgt.RDat	CLIC3	9	1.40e+08	1.40e+08	0.02400	rs1108607	-2.00	rs11145948	0.022992	6.41	-0.139	46	10	enet	0.02426	4.39e-11	-0.00214	0.998290	NA	NA	NA	NA	NA
CTNNAL1-out.wgt.RDat	/u/home/t/tboltz/project-ophoff/rna_whole_blood/cts_TWAS_latest/Neutrophils_weights2//CTNNAL1-out.wgt.RDat	CTNNAL1	9	1.12e+08	1.12e+08	0.13295	rs1958942	-2.75	rs1140064	0.101991	13.30	-0.545	249	4	lasso	0.10190	1.70e-42	-0.41128	0.680868	NA	NA	NA	NA	NA
CTSL-out.wgt.RDat	/u/home/t/tboltz/project-ophoff/rna_whole_blood/cts_TWAS_latest/Neutrophils_weights2//CTSL-out.wgt.RDat	CTSL	9	9.03e+07	9.03e+07	0.27290	rs11141984	2.83	rs3128479	0.090565	-12.67	0.188	217	28	enet	0.17875	3.51e-76	-0.45793	0.647006	NA	NA	NA	NA	NA
DAPK1-out.wgt.RDat	/u/home/t/tboltz/project-ophoff/rna_whole_blood/cts_TWAS_latest/Neutrophils_weights2//DAPK1-out.wgt.RDat	DAPK1	9	9.01e+07	9.03e+07	0.19842	rs11141984	2.83	rs7855623	0.223884	19.74	-0.469	262	41	enet	0.28420	7.53e-128	0.38356	0.701302	NA	NA	NA	NA	NA
DDX31-out.wgt.RDat	/u/home/t/tboltz/project-ophoff/rna_whole_blood/cts_TWAS_latest/Neutrophils_weights2//DDX31-out.wgt.RDat	DDX31	9	1.35e+08	1.36e+08	0.03973	rs551120	2.74	rs4962201	0.015422	-5.65	0.448	166	16	enet	0.02331	1.04e-10	0.09980	0.920506	NA	NA	NA	NA	NA
DENND4C-out.wgt.RDat	/u/home/t/tboltz/project-ophoff/rna_whole_blood/cts_TWAS_latest/Neutrophils_weights2//DENND4C-out.wgt.RDat	DENND4C	9	1.92e+07	1.94e+07	0.02029	rs1327397	2.78	rs10123206	0.001399	3.97	-0.747	199	199	blup	0.00433	3.57e-03	0.69901	0.484549	NA	NA	NA	NA	NA
DNAJB5-out.wgt.RDat	/u/home/t/tboltz/project-ophoff/rna_whole_blood/cts_TWAS_latest/Neutrophils_weights2//DNAJB5-out.wgt.RDat	DNAJB5	9	3.50e+07	3.50e+07	0.03765	rs2069008	-2.86	rs2258240	0.037969	8.19	-0.602	156	3	lasso	0.03690	4.60e-16	-0.58965	0.555427	NA	NA	NA	NA	NA
DOCK8-out.wgt.RDat	/u/home/t/tboltz/project-ophoff/rna_whole_blood/cts_TWAS_latest/Neutrophils_weights2//DOCK8-out.wgt.RDat	DOCK8	9	2.15e+05	4.65e+05	0.15097	rs17673268	-2.10	rs17720878	0.047759	-9.22	-1.273	231	42	enet	0.10511	7.62e-44	1.25098	0.210943	NA	NA	NA	NA	NA
DPP7-out.wgt.RDat	/u/home/t/tboltz/project-ophoff/rna_whole_blood/cts_TWAS_latest/Neutrophils_weights2//DPP7-out.wgt.RDat	DPP7	9	1.40e+08	1.40e+08	0.14203	rs1108607	-2.00	rs12115325	0.052031	-9.64	-1.864	57	11	enet	0.06950	4.07e-29	1.87057	0.061405	NA	NA	NA	NA	NA
ENTPD2-out.wgt.RDat	/u/home/t/tboltz/project-ophoff/rna_whole_blood/cts_TWAS_latest/Neutrophils_weights2//ENTPD2-out.wgt.RDat	ENTPD2	9	1.40e+08	1.40e+08	0.09573	rs1108607	-2.00	rs12115325	0.048495	-9.28	-1.864	52	2	lasso	0.04858	1.07e-20	1.84868	0.064503	NA	NA	NA	NA	NA
ERCC6L2-out.wgt.RDat	/u/home/t/tboltz/project-ophoff/rna_whole_blood/cts_TWAS_latest/Neutrophils_weights2//ERCC6L2-out.wgt.RDat	ERCC6L2	9	9.86e+07	9.89e+07	0.08359	rs2282041	3.20	rs16910302	0.075919	11.66	1.320	251	5	lasso	0.08514	1.62e-35	0.85569	0.392167	NA	NA	NA	NA	NA
FBP1-out.wgt.RDat	/u/home/t/tboltz/project-ophoff/rna_whole_blood/cts_TWAS_latest/Neutrophils_weights2//FBP1-out.wgt.RDat	FBP1	9	9.74e+07	9.74e+07	0.02296	rs601389	1.93	rs9409567	-0.000225	3.48	1.183	189	189	blup	0.00962	2.59e-05	0.16514	0.868832	NA	NA	NA	NA	NA
FBXW5-out.wgt.RDat	/u/home/t/tboltz/project-ophoff/rna_whole_blood/cts_TWAS_latest/Neutrophils_weights2//FBXW5-out.wgt.RDat	FBXW5	9	1.40e+08	1.40e+08	0.01556	rs1108607	-2.00	rs4880162	0.013397	5.11	-0.647	46	2	lasso	0.01285	1.36e-06	-0.67212	0.501510	NA	NA	NA	NA	NA
FCN1-out.wgt.RDat	/u/home/t/tboltz/project-ophoff/rna_whole_blood/cts_TWAS_latest/Neutrophils_weights2//FCN1-out.wgt.RDat	FCN1	9	1.38e+08	1.38e+08	0.33622	rs2274838	-2.56	rs10120023	0.262311	21.35	0.910	128	17	enet	0.34372	1.83e-160	1.74716	0.080609	NA	NA	NA	NA	NA
FGD3-out.wgt.RDat	/u/home/t/tboltz/project-ophoff/rna_whole_blood/cts_TWAS_latest/Neutrophils_weights2//FGD3-out.wgt.RDat	FGD3	9	9.57e+07	9.58e+07	0.02913	rs1131773	4.46	rs10739940	0.021683	-6.29	0.185	220	4	lasso	0.02073	1.07e-09	-0.39398	0.693594	NA	NA	NA	NA	NA
FRMD3-out.wgt.RDat	/u/home/t/tboltz/project-ophoff/rna_whole_blood/cts_TWAS_latest/Neutrophils_weights2//FRMD3-out.wgt.RDat	FRMD3	9	8.59e+07	8.62e+07	0.03498	rs10780595	-3.10	rs13296597	0.007429	-5.47	-0.670	190	22	enet	0.02169	4.51e-10	0.43810	0.661314	NA	NA	NA	NA	NA
FUT7-out.wgt.RDat	/u/home/t/tboltz/project-ophoff/rna_whole_blood/cts_TWAS_latest/Neutrophils_weights2//FUT7-out.wgt.RDat	FUT7	9	1.40e+08	1.40e+08	0.20472	rs1108607	-2.00	rs7048567	0.052881	10.80	0.466	49	16	enet	0.15590	7.43e-66	1.08107	0.279665	NA	NA	NA	NA	NA
GAS1-out.wgt.RDat	/u/home/t/tboltz/project-ophoff/rna_whole_blood/cts_TWAS_latest/Neutrophils_weights2//GAS1-out.wgt.RDat	GAS1	9	8.96e+07	8.96e+07	0.03286	rs10512182	2.75	rs4242639	0.004817	4.10	-1.358	153	153	blup	0.01030	1.39e-05	-0.01621	0.987066	NA	NA	NA	NA	NA
GBA2-out.wgt.RDat	/u/home/t/tboltz/project-ophoff/rna_whole_blood/cts_TWAS_latest/Neutrophils_weights2//GBA2-out.wgt.RDat	GBA2	9	3.57e+07	3.57e+07	0.09257	rs10972657	3.03	rs1570250	0.035207	-8.42	-0.866	171	11	lasso	0.06683	4.95e-28	0.85675	0.391585	NA	NA	NA	NA	NA
GOLM1-out.wgt.RDat	/u/home/t/tboltz/project-ophoff/rna_whole_blood/cts_TWAS_latest/Neutrophils_weights2//GOLM1-out.wgt.RDat	GOLM1	9	8.86e+07	8.87e+07	0.07378	rs10868318	-2.76	rs7866281	0.016993	7.00	-0.078	82	28	enet	0.04660	6.55e-20	0.92781	0.353506	NA	NA	NA	NA	NA
HACD4-out.wgt.RDat	/u/home/t/tboltz/project-ophoff/rna_whole_blood/cts_TWAS_latest/Neutrophils_weights2//HACD4-out.wgt.RDat	HACD4	9	2.10e+07	2.10e+07	0.16333	rs2780839	3.10	rs7041422	0.034256	-7.83	-0.861	162	10	lasso	0.07923	4.34e-33	1.58484	0.113002	NA	NA	NA	NA	NA
HNRNPK-out.wgt.RDat	/u/home/t/tboltz/project-ophoff/rna_whole_blood/cts_TWAS_latest/Neutrophils_weights2//HNRNPK-out.wgt.RDat	HNRNPK	9	8.66e+07	8.66e+07	0.03729	rs11140510	-2.66	rs7020300	0.031553	-7.69	-0.004	224	3	lasso	0.02916	5.23e-13	0.00396	0.996838	NA	NA	NA	NA	NA
INVS-out.wgt.RDat	/u/home/t/tboltz/project-ophoff/rna_whole_blood/cts_TWAS_latest/Neutrophils_weights2//INVS-out.wgt.RDat	INVS	9	1.03e+08	1.03e+08	0.02825	rs10512268	2.26	rs3923501	0.016729	5.65	1.358	209	7	lasso	0.01811	1.15e-08	0.57233	0.567098	NA	NA	NA	NA	NA
ISCA1-out.wgt.RDat	/u/home/t/tboltz/project-ophoff/rna_whole_blood/cts_TWAS_latest/Neutrophils_weights2//ISCA1-out.wgt.RDat	ISCA1	9	8.89e+07	8.89e+07	0.22924	rs4877980	2.27	rs791320	0.092228	-12.75	0.989	73	31	enet	0.17900	2.69e-76	-0.59206	0.553810	NA	NA	NA	NA	NA
KANK1-out.wgt.RDat	/u/home/t/tboltz/project-ophoff/rna_whole_blood/cts_TWAS_latest/Neutrophils_weights2//KANK1-out.wgt.RDat	KANK1	9	4.70e+05	7.46e+05	0.13682	rs10809695	4.03	rs2282038	0.054224	9.76	-0.183	276	72	enet	0.06367	9.36e-27	-0.15734	0.874974	NA	NA	NA	NA	NA
KIF27-out.wgt.RDat	/u/home/t/tboltz/project-ophoff/rna_whole_blood/cts_TWAS_latest/Neutrophils_weights2//KIF27-out.wgt.RDat	KIF27	9	8.64e+07	8.65e+07	0.05284	rs10780595	-3.10	rs973460	0.013945	6.50	-0.050	243	4	lasso	0.02763	2.08e-12	0.55959	0.575758	NA	NA	NA	NA	NA
LINGO2-out.wgt.RDat	/u/home/t/tboltz/project-ophoff/rna_whole_blood/cts_TWAS_latest/Neutrophils_weights2//LINGO2-out.wgt.RDat	LINGO2	9	2.79e+07	2.87e+07	0.03377	rs10968703	-3.09	rs13294334	0.036535	8.18	0.503	420	6	lasso	0.03092	1.06e-13	0.77309	0.439467	NA	NA	NA	NA	NA
LPAR1-out.wgt.RDat	/u/home/t/tboltz/project-ophoff/rna_whole_blood/cts_TWAS_latest/Neutrophils_weights2//LPAR1-out.wgt.RDat	LPAR1	9	1.14e+08	1.14e+08	0.53705	rs2418157	-1.84	rs1411424	0.202600	18.74	-0.928	283	56	enet	0.36145	9.47e-171	-0.65040	0.515432	NA	NA	NA	NA	NA
MAN1B1-out.wgt.RDat	/u/home/t/tboltz/project-ophoff/rna_whole_blood/cts_TWAS_latest/Neutrophils_weights2//MAN1B1-out.wgt.RDat	MAN1B1	9	1.40e+08	1.40e+08	0.04953	rs1108607	-2.00	rs12115325	0.016422	-5.56	-1.864	55	7	enet	0.03073	1.26e-13	1.69652	0.089788	NA	NA	NA	NA	NA
MFSD14B-out.wgt.RDat	/u/home/t/tboltz/project-ophoff/rna_whole_blood/cts_TWAS_latest/Neutrophils_weights2//MFSD14B-out.wgt.RDat	MFSD14B	9	9.71e+07	9.72e+07	0.41530	rs601389	1.93	rs10821352	0.387677	25.89	-0.820	204	35	enet	0.44186	2.70e-221	-0.65269	0.513955	NA	NA	NA	NA	NA
MSANTD3-out.wgt.RDat	/u/home/t/tboltz/project-ophoff/rna_whole_blood/cts_TWAS_latest/Neutrophils_weights2//MSANTD3-out.wgt.RDat	MSANTD3	9	1.03e+08	1.03e+08	0.03893	rs10512268	2.26	rs17740576	0.015126	-5.56	-0.434	232	4	lasso	0.02316	1.19e-10	0.39414	0.693474	NA	NA	NA	NA	NA
NEK6-out.wgt.RDat	/u/home/t/tboltz/project-ophoff/rna_whole_blood/cts_TWAS_latest/Neutrophils_weights2//NEK6-out.wgt.RDat	NEK6	9	1.27e+08	1.27e+08	0.23907	rs2282087	2.07	rs953470	0.164440	-16.93	1.610	178	27	enet	0.19819	3.40e-85	-1.62893	0.103328	NA	NA	NA	NA	NA
NINJ1-out.wgt.RDat	/u/home/t/tboltz/project-ophoff/rna_whole_blood/cts_TWAS_latest/Neutrophils_weights2//NINJ1-out.wgt.RDat	NINJ1	9	9.59e+07	9.59e+07	0.13217	rs1131773	4.46	rs2398827	0.027337	-7.65	-1.529	175	42	enet	0.04542	1.94e-19	0.29058	0.771373	NA	NA	NA	NA	NA
NPDC1-out.wgt.RDat	/u/home/t/tboltz/project-ophoff/rna_whole_blood/cts_TWAS_latest/Neutrophils_weights2//NPDC1-out.wgt.RDat	NPDC1	9	1.40e+08	1.40e+08	0.10736	rs1108607	-2.00	rs12115325	0.032933	7.62	-1.864	52	5	lasso	0.05855	1.09e-24	-1.40393	0.160338	NA	NA	NA	NA	NA
NR6A1-out.wgt.RDat	/u/home/t/tboltz/project-ophoff/rna_whole_blood/cts_TWAS_latest/Neutrophils_weights2//NR6A1-out.wgt.RDat	NR6A1	9	1.27e+08	1.28e+08	0.01809	rs2282087	2.07	rs4240486	0.012366	-4.97	1.199	171	3	lasso	0.00895	4.77e-05	-1.19132	0.233528	NA	NA	NA	NA	NA
NUP214-out.wgt.RDat	/u/home/t/tboltz/project-ophoff/rna_whole_blood/cts_TWAS_latest/Neutrophils_weights2//NUP214-out.wgt.RDat	NUP214	9	1.34e+08	1.34e+08	0.29304	rs2178107	-2.03	rs7033993	0.121890	14.66	1.384	150	2	lasso	0.12226	3.86e-51	1.42519	0.154101	NA	NA	NA	NA	NA
OLFM1-out.wgt.RDat	/u/home/t/tboltz/project-ophoff/rna_whole_blood/cts_TWAS_latest/Neutrophils_weights2//OLFM1-out.wgt.RDat	OLFM1	9	1.38e+08	1.38e+08	0.14821	rs2274838	-2.56	rs10120023	0.111238	-14.00	0.910	124	2	lasso	0.16229	1.03e-68	0.07271	0.942040	NA	NA	NA	NA	NA
ORM2-out.wgt.RDat	/u/home/t/tboltz/project-ophoff/rna_whole_blood/cts_TWAS_latest/Neutrophils_weights2//ORM2-out.wgt.RDat	ORM2	9	1.17e+08	1.17e+08	0.04999	rs16930798	2.40	rs1075559	0.033726	7.84	-0.119	140	2	lasso	0.04025	2.19e-17	0.00502	0.995993	NA	NA	NA	NA	NA
PGM5-out.wgt.RDat	/u/home/t/tboltz/project-ophoff/rna_whole_blood/cts_TWAS_latest/Neutrophils_weights2//PGM5-out.wgt.RDat	PGM5	9	7.09e+07	7.11e+07	0.38935	rs7046236	2.89	rs7046236	0.219918	19.55	2.892	112	25	enet	0.28370	1.38e-127	3.33852	0.000842	0	0.934	0	0.000	0.066
PHF19-out.wgt.RDat	/u/home/t/tboltz/project-ophoff/rna_whole_blood/cts_TWAS_latest/Neutrophils_weights2//PHF19-out.wgt.RDat	PHF19	9	1.24e+08	1.24e+08	0.01105	rs16910255	2.41	rs9886724	0.016941	-5.58	-0.515	191	2	lasso	0.01643	5.25e-08	0.15258	0.878731	NA	NA	NA	NA	NA
PHF2-out.wgt.RDat	/u/home/t/tboltz/project-ophoff/rna_whole_blood/cts_TWAS_latest/Neutrophils_weights2//PHF2-out.wgt.RDat	PHF2	9	9.63e+07	9.64e+07	0.06330	rs1131773	4.46	rs11793637	0.045262	-9.31	0.098	222	10	enet	0.04837	1.30e-20	-0.19375	0.846374	NA	NA	NA	NA	NA
PLIN2-out.wgt.RDat	/u/home/t/tboltz/project-ophoff/rna_whole_blood/cts_TWAS_latest/Neutrophils_weights2//PLIN2-out.wgt.RDat	PLIN2	9	1.91e+07	1.91e+07	0.03835	rs1571228	-2.75	rs11791698	0.016078	-5.64	0.447	179	4	lasso	0.01173	3.75e-06	-0.64709	0.517572	NA	NA	NA	NA	NA
POMT1-out.wgt.RDat	/u/home/t/tboltz/project-ophoff/rna_whole_blood/cts_TWAS_latest/Neutrophils_weights2//POMT1-out.wgt.RDat	POMT1	9	1.34e+08	1.34e+08	0.02213	rs2031874	-1.93	rs7049110	0.010187	-4.59	0.221	143	8	enet	0.00765	1.58e-04	0.31808	0.750423	NA	NA	NA	NA	NA
PPP6C-out.wgt.RDat	/u/home/t/tboltz/project-ophoff/rna_whole_blood/cts_TWAS_latest/Neutrophils_weights2//PPP6C-out.wgt.RDat	PPP6C	9	1.28e+08	1.28e+08	0.01270	rs17337635	1.68	rs7021901	0.012657	-5.23	-0.272	109	13	enet	0.01413	4.23e-07	-0.40201	0.687674	NA	NA	NA	NA	NA
PSMB7-out.wgt.RDat	/u/home/t/tboltz/project-ophoff/rna_whole_blood/cts_TWAS_latest/Neutrophils_weights2//PSMB7-out.wgt.RDat	PSMB7	9	1.27e+08	1.27e+08	0.00877	rs2282087	2.07	rs6478659	0.006318	-4.30	-0.995	157	2	lasso	0.00383	5.75e-03	0.93897	0.347748	NA	NA	NA	NA	NA
PTAR1-out.wgt.RDat	/u/home/t/tboltz/project-ophoff/rna_whole_blood/cts_TWAS_latest/Neutrophils_weights2//PTAR1-out.wgt.RDat	PTAR1	9	7.23e+07	7.24e+07	0.07304	rs1536993	2.15	rs11139996	0.041069	8.66	0.744	254	17	enet	0.04441	4.90e-19	0.56051	0.575134	NA	NA	NA	NA	NA
PTCH1-out.wgt.RDat	/u/home/t/tboltz/project-ophoff/rna_whole_blood/cts_TWAS_latest/Neutrophils_weights2//PTCH1-out.wgt.RDat	PTCH1	9	9.82e+07	9.83e+07	0.03186	rs2282041	3.20	rs28446116	0.019599	6.14	2.568	191	17	enet	0.01791	1.38e-08	2.19563	0.028118	0	0.924	0	0.001	0.074
PTGDS-out.wgt.RDat	/u/home/t/tboltz/project-ophoff/rna_whole_blood/cts_TWAS_latest/Neutrophils_weights2//PTGDS-out.wgt.RDat	PTGDS	9	1.40e+08	1.40e+08	0.05720	rs1108607	-2.00	rs4880180	0.088543	-12.52	0.258	46	17	enet	0.11117	2.09e-46	-0.24800	0.804132	NA	NA	NA	NA	NA
RABEPK-out.wgt.RDat	/u/home/t/tboltz/project-ophoff/rna_whole_blood/cts_TWAS_latest/Neutrophils_weights2//RABEPK-out.wgt.RDat	RABEPK	9	1.28e+08	1.28e+08	0.02574	rs17337635	1.68	rs10760392	0.047249	-9.27	-0.100	108	6	lasso	0.04728	3.53e-20	0.46638	0.640942	NA	NA	NA	NA	NA
RAPGEF1-out.wgt.RDat	/u/home/t/tboltz/project-ophoff/rna_whole_blood/cts_TWAS_latest/Neutrophils_weights2//RAPGEF1-out.wgt.RDat	RAPGEF1	9	1.34e+08	1.35e+08	0.15338	rs2031874	-1.93	rs11243436	0.098624	-13.15	-0.352	157	6	lasso	0.11781	3.12e-49	0.51460	0.606833	NA	NA	NA	NA	NA
RCL1-out.wgt.RDat	/u/home/t/tboltz/project-ophoff/rna_whole_blood/cts_TWAS_latest/Neutrophils_weights2//RCL1-out.wgt.RDat	RCL1	9	4.79e+06	4.89e+06	0.02330	rs3739641	3.41	rs508227	0.006541	5.02	-0.639	146	4	lasso	0.00539	1.30e-03	-0.85118	0.394668	NA	NA	NA	NA	NA
RGP1-out.wgt.RDat	/u/home/t/tboltz/project-ophoff/rna_whole_blood/cts_TWAS_latest/Neutrophils_weights2//RGP1-out.wgt.RDat	RGP1	9	3.57e+07	3.58e+07	0.02932	rs10972657	3.03	rs1570248	0.028574	7.31	-0.863	173	2	lasso	0.02840	1.04e-12	-0.86080	0.389346	NA	NA	NA	NA	NA
RPS6-out.wgt.RDat	/u/home/t/tboltz/project-ophoff/rna_whole_blood/cts_TWAS_latest/Neutrophils_weights2//RPS6-out.wgt.RDat	RPS6	9	1.94e+07	1.94e+07	0.02816	rs1327397	2.78	rs10114375	0.027336	-7.28	-0.052	158	6	lasso	0.02946	3.98e-13	0.11451	0.908835	NA	NA	NA	NA	NA
RUSC2-out.wgt.RDat	/u/home/t/tboltz/project-ophoff/rna_whole_blood/cts_TWAS_latest/Neutrophils_weights2//RUSC2-out.wgt.RDat	RUSC2	9	3.55e+07	3.56e+07	0.01100	rs10972657	3.03	rs10814252	0.009019	-4.63	-0.331	187	11	enet	0.00383	5.73e-03	0.60517	0.545069	NA	NA	NA	NA	NA
SAPCD2-out.wgt.RDat	/u/home/t/tboltz/project-ophoff/rna_whole_blood/cts_TWAS_latest/Neutrophils_weights2//SAPCD2-out.wgt.RDat	SAPCD2	9	1.40e+08	1.40e+08	0.40747	rs1108607	-2.00	rs12115325	0.305500	-23.08	-1.864	56	6	lasso	0.30653	9.32e-140	1.88216	0.059814	NA	NA	NA	NA	NA
SAXO1-out.wgt.RDat	/u/home/t/tboltz/project-ophoff/rna_whole_blood/cts_TWAS_latest/Neutrophils_weights2//SAXO1-out.wgt.RDat	SAXO1	9	1.89e+07	1.90e+07	0.01435	rs1571228	-2.75	rs4392990	0.003072	-4.07	2.121	205	205	blup	0.00448	3.09e-03	-1.86931	0.061580	NA	NA	NA	NA	NA
SETX-out.wgt.RDat	/u/home/t/tboltz/project-ophoff/rna_whole_blood/cts_TWAS_latest/Neutrophils_weights2//SETX-out.wgt.RDat	SETX	9	1.35e+08	1.35e+08	0.02364	rs2031874	-1.93	rs7869435	0.019804	6.17	-0.007	139	8	enet	0.02124	6.74e-10	0.04579	0.963481	NA	NA	NA	NA	NA
SMU1-out.wgt.RDat	/u/home/t/tboltz/project-ophoff/rna_whole_blood/cts_TWAS_latest/Neutrophils_weights2//SMU1-out.wgt.RDat	SMU1	9	3.30e+07	3.31e+07	0.01551	rs706119	-2.25	rs10813923	0.002861	-3.72	1.393	133	3	lasso	0.00299	1.30e-02	-1.50380	0.132633	NA	NA	NA	NA	NA
STX17-out.wgt.RDat	/u/home/t/tboltz/project-ophoff/rna_whole_blood/cts_TWAS_latest/Neutrophils_weights2//STX17-out.wgt.RDat	STX17	9	1.03e+08	1.03e+08	0.00984	rs10512268	2.26	rs2065997	0.010661	5.09	0.164	165	165	blup	0.01142	4.98e-06	1.42183	0.155075	NA	NA	NA	NA	NA
SUSD1-out.wgt.RDat	/u/home/t/tboltz/project-ophoff/rna_whole_blood/cts_TWAS_latest/Neutrophils_weights2//SUSD1-out.wgt.RDat	SUSD1	9	1.15e+08	1.15e+08	0.14276	rs2292761	-2.51	rs4979085	0.120478	-14.56	0.077	247	4	lasso	0.12660	5.25e-53	0.33465	0.737892	NA	NA	NA	NA	NA
SUSD3-out.wgt.RDat	/u/home/t/tboltz/project-ophoff/rna_whole_blood/cts_TWAS_latest/Neutrophils_weights2//SUSD3-out.wgt.RDat	SUSD3	9	9.58e+07	9.58e+07	0.10645	rs1131773	4.46	rs4744167	0.022331	6.36	-0.902	182	20	enet	0.04721	3.76e-20	-0.65089	0.515116	NA	NA	NA	NA	NA
TEK-out.wgt.RDat	/u/home/t/tboltz/project-ophoff/rna_whole_blood/cts_TWAS_latest/Neutrophils_weights2//TEK-out.wgt.RDat	TEK	9	2.71e+07	2.72e+07	0.28218	rs10967461	3.24	rs671353	0.109612	-14.16	0.393	246	47	enet	0.24164	3.87e-106	-0.12921	0.897188	NA	NA	NA	NA	NA
TGFBR1-out.wgt.RDat	/u/home/t/tboltz/project-ophoff/rna_whole_blood/cts_TWAS_latest/Neutrophils_weights2//TGFBR1-out.wgt.RDat	TGFBR1	9	1.02e+08	1.02e+08	0.03506	rs1543709	2.28	rs334363	0.023809	-6.67	1.104	131	4	lasso	0.02861	8.55e-13	-1.12604	0.260148	NA	NA	NA	NA	NA
TJP2-out.wgt.RDat	/u/home/t/tboltz/project-ophoff/rna_whole_blood/cts_TWAS_latest/Neutrophils_weights2//TJP2-out.wgt.RDat	TJP2	9	7.17e+07	7.19e+07	0.11043	rs10869225	-2.78	rs11790543	0.085565	-12.23	0.138	252	2	lasso	0.09319	7.46e-39	0.07746	0.938257	NA	NA	NA	NA	NA
TLR4-out.wgt.RDat	/u/home/t/tboltz/project-ophoff/rna_whole_blood/cts_TWAS_latest/Neutrophils_weights2//TLR4-out.wgt.RDat	TLR4	9	1.20e+08	1.20e+08	0.28989	rs4837502	3.11	rs2737191	0.334382	-24.10	1.625	293	38	enet	0.33844	1.88e-157	-1.75077	0.079986	NA	NA	NA	NA	NA
TMEM245-out.wgt.RDat	/u/home/t/tboltz/project-ophoff/rna_whole_blood/cts_TWAS_latest/Neutrophils_weights2//TMEM245-out.wgt.RDat	TMEM245	9	1.12e+08	1.12e+08	0.12393	rs1958942	-2.75	rs1533642	0.032171	-8.78	0.500	261	32	enet	0.06657	6.30e-28	-0.73901	0.459904	NA	NA	NA	NA	NA
TMEM252-out.wgt.RDat	/u/home/t/tboltz/project-ophoff/rna_whole_blood/cts_TWAS_latest/Neutrophils_weights2//TMEM252-out.wgt.RDat	TMEM252	9	7.12e+07	7.12e+07	0.13848	rs7046236	2.89	rs7046236	0.070332	11.88	2.892	113	8	lasso	0.14574	2.38e-61	1.89479	0.058121	NA	NA	NA	NA	NA
TNFSF15-out.wgt.RDat	/u/home/t/tboltz/project-ophoff/rna_whole_blood/cts_TWAS_latest/Neutrophils_weights2//TNFSF15-out.wgt.RDat	TNFSF15	9	1.18e+08	1.18e+08	0.11234	rs1757095	2.63	rs6478109	0.115638	14.30	0.892	254	4	lasso	0.11448	8.18e-48	0.87787	0.380015	NA	NA	NA	NA	NA
TNFSF8-out.wgt.RDat	/u/home/t/tboltz/project-ophoff/rna_whole_blood/cts_TWAS_latest/Neutrophils_weights2//TNFSF8-out.wgt.RDat	TNFSF8	9	1.18e+08	1.18e+08	0.07467	rs1757095	2.63	rs3181200	0.041350	9.21	0.043	289	3	lasso	0.06487	3.07e-27	0.34023	0.733683	NA	NA	NA	NA	NA
TPM2-out.wgt.RDat	/u/home/t/tboltz/project-ophoff/rna_whole_blood/cts_TWAS_latest/Neutrophils_weights2//TPM2-out.wgt.RDat	TPM2	9	3.57e+07	3.57e+07	0.04454	rs10972657	3.03	rs878749	0.047591	-9.29	-0.798	175	6	lasso	0.05629	8.79e-24	0.48581	0.627102	NA	NA	NA	NA	NA
TRAF1-out.wgt.RDat	/u/home/t/tboltz/project-ophoff/rna_whole_blood/cts_TWAS_latest/Neutrophils_weights2//TRAF1-out.wgt.RDat	TRAF1	9	1.24e+08	1.24e+08	0.01878	rs16910255	2.41	rs306761	-0.000568	-3.45	-1.311	182	182	blup	0.00582	8.72e-04	-0.00906	0.992773	NA	NA	NA	NA	NA
TXN-out.wgt.RDat	/u/home/t/tboltz/project-ophoff/rna_whole_blood/cts_TWAS_latest/Neutrophils_weights2//TXN-out.wgt.RDat	TXN	9	1.13e+08	1.13e+08	0.03846	rs12345511	-2.04	rs2301241	0.008818	-4.94	0.447	247	43	enet	0.02576	1.14e-11	-0.53371	0.593545	NA	NA	NA	NA	NA
UAP1L1-out.wgt.RDat	/u/home/t/tboltz/project-ophoff/rna_whole_blood/cts_TWAS_latest/Neutrophils_weights2//UAP1L1-out.wgt.RDat	UAP1L1	9	1.40e+08	1.40e+08	0.28848	rs1108607	-2.00	rs12115325	0.167269	-17.06	-1.864	55	2	lasso	0.16747	4.77e-71	1.87879	0.060273	NA	NA	NA	NA	NA
VCP-out.wgt.RDat	/u/home/t/tboltz/project-ophoff/rna_whole_blood/cts_TWAS_latest/Neutrophils_weights2//VCP-out.wgt.RDat	VCP	9	3.51e+07	3.51e+07	0.03979	rs2069008	-2.86	rs10814192	0.048409	-9.43	-1.355	159	4	lasso	0.04632	8.48e-20	1.24490	0.213170	NA	NA	NA	NA	NA
VLDLR-out.wgt.RDat	/u/home/t/tboltz/project-ophoff/rna_whole_blood/cts_TWAS_latest/Neutrophils_weights2//VLDLR-out.wgt.RDat	VLDLR	9	2.62e+06	2.66e+06	0.12773	rs10965085	2.52	rs596826	0.023123	6.63	-0.856	205	205	blup	0.05317	1.57e-22	-0.05932	0.952699	NA	NA	NA	NA	NA
WASHC1-out.wgt.RDat	/u/home/t/tboltz/project-ophoff/rna_whole_blood/cts_TWAS_latest/Neutrophils_weights2//WASHC1-out.wgt.RDat	WASHC1	9	1.45e+04	7.39e+04	0.15265	rs17673268	-2.10	rs10757606	0.031431	7.45	-0.127	119	36	enet	0.04951	4.53e-21	-0.32978	0.741568	NA	NA	NA	NA	NA
WHRN-out.wgt.RDat	/u/home/t/tboltz/project-ophoff/rna_whole_blood/cts_TWAS_latest/Neutrophils_weights2//WHRN-out.wgt.RDat	WHRN	9	1.17e+08	1.17e+08	0.21861	rs16930798	2.40	rs2296262	0.106778	13.66	1.100	176	3	lasso	0.10735	8.67e-45	1.16357	0.244597	NA	NA	NA	NA	NA
ZBTB6-out.wgt.RDat	/u/home/t/tboltz/project-ophoff/rna_whole_blood/cts_TWAS_latest/Neutrophils_weights2//ZBTB6-out.wgt.RDat	ZBTB6	9	1.26e+08	1.26e+08	0.03125	rs2050871	3.10	rs2239540	0.014235	-5.73	-1.365	149	149	blup	0.01190	3.21e-06	0.43960	0.660230	NA	NA	NA	NA	NA
ZNF189-out.wgt.RDat	/u/home/t/tboltz/project-ophoff/rna_whole_blood/cts_TWAS_latest/Neutrophils_weights2//ZNF189-out.wgt.RDat	ZNF189	9	1.04e+08	1.04e+08	0.01826	rs7026897	2.87	rs533017	0.008246	-3.94	0.286	199	5	lasso	0.00563	1.04e-03	-0.51164	0.608902	NA	NA	NA	NA	NA
ZNF484-out.wgt.RDat	/u/home/t/tboltz/project-ophoff/rna_whole_blood/cts_TWAS_latest/Neutrophils_weights2//ZNF484-out.wgt.RDat	ZNF484	9	9.56e+07	9.56e+07	0.21364	rs1131773	4.46	rs4744150	0.174970	-17.47	-0.216	208	10	lasso	0.18545	2.90e-79	0.18085	0.856488	NA	NA	NA	NA	NA
