## Supplementary material for "Cell type deconvolution of bulk blood RNA-Seq to reveal biological insights of neuropsychiatric disorders": TWAS Supplemental Tables: BP.sumstats.trimmed.all_chr_out.txt

PANEL	FILE	ID	CHR	P0	P1	HSQ	BEST.GWAS.ID	BEST.GWAS.Z	EQTL.ID	EQTL.R2	EQTL.Z	EQTL.GWAS.Z	NSNP	NWGT	MODEL	MODELCV.R2	MODELCV.PV	TWAS.Z	TWAS.P	COLOC.PP0	COLOC.PP1	COLOC.PP2	COLOC.PP3	COLOC.PP4
ACSL5-out.wgt.RDat	/u/home/t/tboltz/project-ophoff/rna_whole_blood/cts_TWAS_latest/Neutrophils_weights2//ACSL5-out.wgt.RDat	ACSL5	10	1.14e+08	1.14e+08	0.07422	rs2306159	3.82	rs11195940	0.078093	11.75	2.812	140	19	enet	0.082856	1.41e-34	2.59474	9.47e-03	0.000	0.893	0.000	0.008	0.099
ACTA2-out.wgt.RDat	/u/home/t/tboltz/project-ophoff/rna_whole_blood/cts_TWAS_latest/Neutrophils_weights2//ACTA2-out.wgt.RDat	ACTA2	10	9.07e+07	9.08e+07	0.21856	rs12242229	-2.51	rs1800682	0.220815	-19.63	-0.668	170	8	lasso	0.235023	7.10e-103	0.67620	4.99e-01	NA	NA	NA	NA	NA
ADAM12-out.wgt.RDat	/u/home/t/tboltz/project-ophoff/rna_whole_blood/cts_TWAS_latest/Neutrophils_weights2//ADAM12-out.wgt.RDat	ADAM12	10	1.28e+08	1.28e+08	0.02268	rs7907300	4.09	rs11244752	0.008831	-4.81	-1.490	226	226	blup	0.009121	4.09e-05	2.02669	4.27e-02	0.183	0.729	0.005	0.020	0.063
ADARB2-out.wgt.RDat	/u/home/t/tboltz/project-ophoff/rna_whole_blood/cts_TWAS_latest/Neutrophils_weights2//ADARB2-out.wgt.RDat	ADARB2	10	1.22e+06	1.78e+06	0.37523	rs6560768	4.54	rs2804102	0.115836	-14.23	-0.264	327	73	enet	0.245664	3.85e-108	0.48638	6.27e-01	NA	NA	NA	NA	NA
ADRB1-out.wgt.RDat	/u/home/t/tboltz/project-ophoff/rna_whole_blood/cts_TWAS_latest/Neutrophils_weights2//ADRB1-out.wgt.RDat	ADRB1	10	1.16e+08	1.16e+08	0.04965	rs3740530	3.25	rs10787516	0.014434	-5.21	-0.557	195	23	enet	0.030486	1.57e-13	0.70488	4.81e-01	NA	NA	NA	NA	NA
AKR1C2-out.wgt.RDat	/u/home/t/tboltz/project-ophoff/rna_whole_blood/cts_TWAS_latest/Neutrophils_weights2//AKR1C2-out.wgt.RDat	AKR1C2	10	5.03e+06	5.06e+06	0.04580	rs2440222	2.87	rs7922153	0.022331	6.55	2.100	229	31	enet	0.022858	1.57e-10	2.34309	1.91e-02	0.000	0.980	0.000	0.001	0.019
AKR1C3-out.wgt.RDat	/u/home/t/tboltz/project-ophoff/rna_whole_blood/cts_TWAS_latest/Neutrophils_weights2//AKR1C3-out.wgt.RDat	AKR1C3	10	5.08e+06	5.15e+06	0.09808	rs2440222	2.87	rs12570391	0.037115	-8.66	-1.203	251	23	enet	0.062613	2.51e-26	1.19417	2.32e-01	NA	NA	NA	NA	NA
AKR1C8P-out.wgt.RDat	/u/home/t/tboltz/project-ophoff/rna_whole_blood/cts_TWAS_latest/Neutrophils_weights2//AKR1C8P-out.wgt.RDat	AKR1C8P	10	5.20e+06	5.23e+06	0.08363	rs9888112	2.44	rs2398203	0.026658	-7.07	-0.143	248	35	enet	0.044013	7.03e-19	0.35086	7.26e-01	NA	NA	NA	NA	NA
AKR1E2-out.wgt.RDat	/u/home/t/tboltz/project-ophoff/rna_whole_blood/cts_TWAS_latest/Neutrophils_weights2//AKR1E2-out.wgt.RDat	AKR1E2	10	4.83e+06	4.89e+06	0.27878	rs1033781	3.03	rs4500389	0.120825	-14.58	0.515	236	38	enet	0.215877	1.40e-93	-0.59020	5.55e-01	NA	NA	NA	NA	NA
ANXA11-out.wgt.RDat	/u/home/t/tboltz/project-ophoff/rna_whole_blood/cts_TWAS_latest/Neutrophils_weights2//ANXA11-out.wgt.RDat	ANXA11	10	8.19e+07	8.20e+07	0.03032	rs2917085	2.50	rs1983775	0.006273	5.71	-0.692	194	194	blup	0.019938	2.20e-09	0.61275	5.40e-01	NA	NA	NA	NA	NA
ARHGAP12-out.wgt.RDat	/u/home/t/tboltz/project-ophoff/rna_whole_blood/cts_TWAS_latest/Neutrophils_weights2//ARHGAP12-out.wgt.RDat	ARHGAP12	10	3.21e+07	3.22e+07	0.03435	rs2998050	2.58	rs2808091	0.022134	-8.00	-1.602	113	113	blup	0.037463	2.77e-16	1.57188	1.16e-01	NA	NA	NA	NA	NA
ARHGAP19-out.wgt.RDat	/u/home/t/tboltz/project-ophoff/rna_whole_blood/cts_TWAS_latest/Neutrophils_weights2//ARHGAP19-out.wgt.RDat	ARHGAP19	10	9.90e+07	9.91e+07	0.12172	rs3740522	2.79	rs11189080	0.117090	14.34	0.342	181	2	lasso	0.116285	1.39e-48	0.34340	7.31e-01	NA	NA	NA	NA	NA
ARHGAP21-out.wgt.RDat	/u/home/t/tboltz/project-ophoff/rna_whole_blood/cts_TWAS_latest/Neutrophils_weights2//ARHGAP21-out.wgt.RDat	ARHGAP21	10	2.49e+07	2.50e+07	0.02259	rs10828613	-2.26	rs10828675	0.012750	-5.36	1.132	103	4	enet	0.013492	7.57e-07	-0.79385	4.27e-01	NA	NA	NA	NA	NA
ARL5B-out.wgt.RDat	/u/home/t/tboltz/project-ophoff/rna_whole_blood/cts_TWAS_latest/Neutrophils_weights2//ARL5B-out.wgt.RDat	ARL5B	10	1.89e+07	1.90e+07	0.02065	rs10828679	-5.41	rs2272274	0.020311	6.20	-0.498	205	3	lasso	0.019095	4.71e-09	-0.21944	8.26e-01	NA	NA	NA	NA	NA
ARMC3-out.wgt.RDat	/u/home/t/tboltz/project-ophoff/rna_whole_blood/cts_TWAS_latest/Neutrophils_weights2//ARMC3-out.wgt.RDat	ARMC3	10	2.32e+07	2.33e+07	0.01805	rs10828395	3.02	rs10828351	0.013112	-5.19	2.680	163	12	enet	0.013104	1.08e-06	-2.71220	6.68e-03	0.096	0.838	0.000	0.001	0.064
ASAH2B-out.wgt.RDat	/u/home/t/tboltz/project-ophoff/rna_whole_blood/cts_TWAS_latest/Neutrophils_weights2//ASAH2B-out.wgt.RDat	ASAH2B	10	5.25e+07	5.26e+07	0.02351	rs11005730	3.17	rs4245008	0.010624	5.46	0.968	226	5	lasso	0.012979	1.21e-06	1.13693	2.56e-01	NA	NA	NA	NA	NA
BEND7-out.wgt.RDat	/u/home/t/tboltz/project-ophoff/rna_whole_blood/cts_TWAS_latest/Neutrophils_weights2//BEND7-out.wgt.RDat	BEND7	10	1.35e+07	1.36e+07	0.03735	rs3995590	3.25	rs4750379	0.031769	7.60	0.463	173	24	enet	0.035436	1.75e-15	-0.27763	7.81e-01	NA	NA	NA	NA	NA
BICC1-out.wgt.RDat	/u/home/t/tboltz/project-ophoff/rna_whole_blood/cts_TWAS_latest/Neutrophils_weights2//BICC1-out.wgt.RDat	BICC1	10	6.03e+07	6.06e+07	0.02735	rs892250	-3.31	rs10826193	0.001121	-3.95	-0.074	170	170	blup	0.009995	1.84e-05	1.08398	2.78e-01	NA	NA	NA	NA	NA
CAMK1D-out.wgt.RDat	/u/home/t/tboltz/project-ophoff/rna_whole_blood/cts_TWAS_latest/Neutrophils_weights2//CAMK1D-out.wgt.RDat	CAMK1D	10	1.24e+07	1.29e+07	0.19958	rs4747968	-3.81	rs11257655	0.179318	17.64	-2.611	242	2	lasso	0.182803	4.83e-78	-2.84963	4.38e-03	0.000	0.936	0.000	0.006	0.059
CASP7-out.wgt.RDat	/u/home/t/tboltz/project-ophoff/rna_whole_blood/cts_TWAS_latest/Neutrophils_weights2//CASP7-out.wgt.RDat	CASP7	10	1.15e+08	1.15e+08	0.13476	rs3740530	3.25	rs4353229	0.078356	-11.72	-2.744	230	33	enet	0.163494	2.95e-69	2.81606	4.86e-03	0.000	0.919	0.000	0.002	0.079
CC2D2B-out.wgt.RDat	/u/home/t/tboltz/project-ophoff/rna_whole_blood/cts_TWAS_latest/Neutrophils_weights2//CC2D2B-out.wgt.RDat	CC2D2B	10	9.77e+07	9.78e+07	0.02591	rs1132913	2.49	rs12242918	0.017424	6.24	0.941	277	16	enet	0.018331	9.40e-09	1.33060	1.83e-01	NA	NA	NA	NA	NA
CCDC7-out.wgt.RDat	/u/home/t/tboltz/project-ophoff/rna_whole_blood/cts_TWAS_latest/Neutrophils_weights2//CCDC7-out.wgt.RDat	CCDC7	10	3.27e+07	3.32e+07	0.07246	rs2998050	2.58	rs2370772	0.052053	9.71	-0.388	186	27	enet	0.088599	5.99e-37	-0.59812	5.50e-01	NA	NA	NA	NA	NA
CCNY-out.wgt.RDat	/u/home/t/tboltz/project-ophoff/rna_whole_blood/cts_TWAS_latest/Neutrophils_weights2//CCNY-out.wgt.RDat	CCNY	10	3.55e+07	3.59e+07	0.06607	rs4934726	3.08	rs4934753	0.054293	-10.23	0.106	190	21	enet	0.061341	8.19e-26	-0.54422	5.86e-01	NA	NA	NA	NA	NA
CDC123-out.wgt.RDat	/u/home/t/tboltz/project-ophoff/rna_whole_blood/cts_TWAS_latest/Neutrophils_weights2//CDC123-out.wgt.RDat	CDC123	10	1.22e+07	1.23e+07	0.04979	rs4747968	-3.81	rs7068966	0.042872	9.25	-2.942	122	12	enet	0.056635	6.41e-24	-2.82436	4.74e-03	0.000	0.856	0.000	0.004	0.140
CDHR1-out.wgt.RDat	/u/home/t/tboltz/project-ophoff/rna_whole_blood/cts_TWAS_latest/Neutrophils_weights2//CDHR1-out.wgt.RDat	CDHR1	10	8.60e+07	8.60e+07	0.01322	rs7071034	-4.26	rs7099098	0.011584	4.94	-3.311	226	4	lasso	0.008785	5.57e-05	-3.21469	1.31e-03	0.196	0.520	0.015	0.039	0.230
CISD1-out.wgt.RDat	/u/home/t/tboltz/project-ophoff/rna_whole_blood/cts_TWAS_latest/Neutrophils_weights2//CISD1-out.wgt.RDat	CISD1	10	6.00e+07	6.00e+07	0.06263	rs1905455	-2.40	rs2590339	0.094169	-13.01	0.339	173	173	blup	0.096478	3.17e-40	-0.16556	8.69e-01	NA	NA	NA	NA	NA
CREM-out.wgt.RDat	/u/home/t/tboltz/project-ophoff/rna_whole_blood/cts_TWAS_latest/Neutrophils_weights2//CREM-out.wgt.RDat	CREM	10	3.54e+07	3.55e+07	0.02465	rs4934726	3.08	rs4934726	0.025937	-6.93	3.084	167	4	lasso	0.025460	1.49e-11	-3.08394	2.04e-03	0.000	0.827	0.000	0.002	0.171
CSTF2T-out.wgt.RDat	/u/home/t/tboltz/project-ophoff/rna_whole_blood/cts_TWAS_latest/Neutrophils_weights2//CSTF2T-out.wgt.RDat	CSTF2T	10	5.35e+07	5.35e+07	0.07213	rs7918039	3.32	rs1937671	0.004554	4.67	-0.169	180	33	enet	0.033558	9.65e-15	-1.79721	7.23e-02	NA	NA	NA	NA	NA
CWF19L1-out.wgt.RDat	/u/home/t/tboltz/project-ophoff/rna_whole_blood/cts_TWAS_latest/Neutrophils_weights2//CWF19L1-out.wgt.RDat	CWF19L1	10	1.02e+08	1.02e+08	0.10860	rs7073610	4.59	rs11597086	0.077921	11.89	-3.442	214	15	enet	0.075856	1.05e-31	-3.42984	6.04e-04	0.000	0.443	0.000	0.212	0.345
DDX21-out.wgt.RDat	/u/home/t/tboltz/project-ophoff/rna_whole_blood/cts_TWAS_latest/Neutrophils_weights2//DDX21-out.wgt.RDat	DDX21	10	7.07e+07	7.07e+07	0.02050	rs12266293	3.83	rs2394497	0.008700	-4.75	-1.749	147	147	blup	0.006742	3.68e-04	-0.17352	8.62e-01	NA	NA	NA	NA	NA
DHX32-out.wgt.RDat	/u/home/t/tboltz/project-ophoff/rna_whole_blood/cts_TWAS_latest/Neutrophils_weights2//DHX32-out.wgt.RDat	DHX32	10	1.28e+08	1.28e+08	0.09159	rs7907300	4.09	rs10901483	0.114272	-14.21	-2.597	187	20	enet	0.111640	1.32e-46	2.68259	7.31e-03	0.000	0.909	0.000	0.035	0.056
DIP2C-out.wgt.RDat	/u/home/t/tboltz/project-ophoff/rna_whole_blood/cts_TWAS_latest/Neutrophils_weights2//DIP2C-out.wgt.RDat	DIP2C	10	3.20e+05	7.36e+05	0.01169	rs17221260	2.95	rs947469	0.014516	5.20	0.671	148	6	enet	0.014569	2.84e-07	0.67823	4.98e-01	NA	NA	NA	NA	NA
DNA2-out.wgt.RDat	/u/home/t/tboltz/project-ophoff/rna_whole_blood/cts_TWAS_latest/Neutrophils_weights2//DNA2-out.wgt.RDat	DNA2	10	7.02e+07	7.02e+07	0.06501	rs12266293	3.83	rs12219699	0.038755	-8.44	0.626	173	4	lasso	0.037076	3.94e-16	-0.70200	4.83e-01	NA	NA	NA	NA	NA
DNAJC9-out.wgt.RDat	/u/home/t/tboltz/project-ophoff/rna_whole_blood/cts_TWAS_latest/Neutrophils_weights2//DNAJC9-out.wgt.RDat	DNAJC9	10	7.49e+07	7.50e+07	0.01854	rs11000764	-2.00	rs7097343	0.027866	-7.49	-1.173	194	194	blup	0.026837	4.28e-12	1.33578	1.82e-01	NA	NA	NA	NA	NA
DNMBP-out.wgt.RDat	/u/home/t/tboltz/project-ophoff/rna_whole_blood/cts_TWAS_latest/Neutrophils_weights2//DNMBP-out.wgt.RDat	DNMBP	10	1.02e+08	1.02e+08	0.02910	rs7073610	4.59	rs4919402	0.027393	7.31	-1.382	231	3	lasso	0.025206	1.87e-11	-1.36606	1.72e-01	NA	NA	NA	NA	NA
DPYSL4-out.wgt.RDat	/u/home/t/tboltz/project-ophoff/rna_whole_blood/cts_TWAS_latest/Neutrophils_weights2//DPYSL4-out.wgt.RDat	DPYSL4	10	1.34e+08	1.34e+08	0.05160	rs10870235	2.56	rs2818421	0.027480	7.26	1.024	100	5	lasso	0.037403	2.93e-16	1.35771	1.75e-01	NA	NA	NA	NA	NA
ECHDC3-out.wgt.RDat	/u/home/t/tboltz/project-ophoff/rna_whole_blood/cts_TWAS_latest/Neutrophils_weights2//ECHDC3-out.wgt.RDat	ECHDC3	10	1.18e+07	1.18e+07	0.04989	rs4747968	-3.81	rs3829154	0.045811	-9.04	0.130	88	2	lasso	0.047927	1.95e-20	-0.06020	9.52e-01	NA	NA	NA	NA	NA
ENTPD1-out.wgt.RDat	/u/home/t/tboltz/project-ophoff/rna_whole_blood/cts_TWAS_latest/Neutrophils_weights2//ENTPD1-out.wgt.RDat	ENTPD1	10	9.75e+07	9.76e+07	0.17062	rs2282305	-2.12	rs3176893	0.150464	16.39	0.909	318	19	enet	0.163462	3.06e-69	0.91869	3.58e-01	NA	NA	NA	NA	NA
FAM107B-out.wgt.RDat	/u/home/t/tboltz/project-ophoff/rna_whole_blood/cts_TWAS_latest/Neutrophils_weights2//FAM107B-out.wgt.RDat	FAM107B	10	1.46e+07	1.48e+07	0.21158	rs7075577	-2.10	rs11259266	0.035070	10.33	0.256	300	11	lasso	0.120177	3.03e-50	-0.71720	4.73e-01	NA	NA	NA	NA	NA
FANK1-out.wgt.RDat	/u/home/t/tboltz/project-ophoff/rna_whole_blood/cts_TWAS_latest/Neutrophils_weights2//FANK1-out.wgt.RDat	FANK1	10	1.28e+08	1.28e+08	0.01544	rs7907300	4.09	rs7358157	0.003906	-4.27	-3.061	188	188	blup	0.008293	8.76e-05	0.08281	9.34e-01	NA	NA	NA	NA	NA
FAS-out.wgt.RDat	/u/home/t/tboltz/project-ophoff/rna_whole_blood/cts_TWAS_latest/Neutrophils_weights2//FAS-out.wgt.RDat	FAS	10	9.08e+07	9.08e+07	0.20848	rs12242229	-2.51	rs1800682	0.186367	-18.04	-0.668	169	18	enet	0.220905	5.33e-96	0.34242	7.32e-01	NA	NA	NA	NA	NA
FGFR2-out.wgt.RDat	/u/home/t/tboltz/project-ophoff/rna_whole_blood/cts_TWAS_latest/Neutrophils_weights2//FGFR2-out.wgt.RDat	FGFR2	10	1.23e+08	1.23e+08	0.22086	rs4471357	-3.25	rs7918550	0.219716	19.53	2.467	189	18	enet	0.241161	6.66e-106	2.35983	1.83e-02	0.000	0.954	0.000	0.004	0.042
FHIP2A-out.wgt.RDat	/u/home/t/tboltz/project-ophoff/rna_whole_blood/cts_TWAS_latest/Neutrophils_weights2//FHIP2A-out.wgt.RDat	FHIP2A	10	1.17e+08	1.17e+08	0.05735	rs808276	3.92	rs2420069	0.088715	-12.57	-1.742	141	16	enet	0.086039	6.86e-36	1.74729	8.06e-02	NA	NA	NA	NA	NA
FRAT1-out.wgt.RDat	/u/home/t/tboltz/project-ophoff/rna_whole_blood/cts_TWAS_latest/Neutrophils_weights2//FRAT1-out.wgt.RDat	FRAT1	10	9.91e+07	9.91e+07	0.24012	rs3740522	2.79	rs11189106	0.187150	18.00	0.498	184	9	lasso	0.254998	8.04e-113	-0.01279	9.90e-01	NA	NA	NA	NA	NA
FRAT2-out.wgt.RDat	/u/home/t/tboltz/project-ophoff/rna_whole_blood/cts_TWAS_latest/Neutrophils_weights2//FRAT2-out.wgt.RDat	FRAT2	10	9.91e+07	9.91e+07	0.12320	rs3740522	2.79	rs9888026	0.216622	19.37	-2.328	184	10	lasso	0.222526	8.79e-97	-2.48845	1.28e-02	0.000	0.968	0.000	0.002	0.030
FUT11-out.wgt.RDat	/u/home/t/tboltz/project-ophoff/rna_whole_blood/cts_TWAS_latest/Neutrophils_weights2//FUT11-out.wgt.RDat	FUT11	10	7.55e+07	7.55e+07	0.02900	rs10740423	3.93	rs10824031	0.017424	-5.99	-1.066	156	3	lasso	0.013772	5.86e-07	1.23255	2.18e-01	NA	NA	NA	NA	NA
GHITM-out.wgt.RDat	/u/home/t/tboltz/project-ophoff/rna_whole_blood/cts_TWAS_latest/Neutrophils_weights2//GHITM-out.wgt.RDat	GHITM	10	8.59e+07	8.59e+07	0.05073	rs7071034	-4.26	rs17103046	0.005486	4.80	-0.430	224	224	blup	0.022044	3.27e-10	-0.11432	9.09e-01	NA	NA	NA	NA	NA
HECTD2-out.wgt.RDat	/u/home/t/tboltz/project-ophoff/rna_whole_blood/cts_TWAS_latest/Neutrophils_weights2//HECTD2-out.wgt.RDat	HECTD2	10	9.32e+07	9.33e+07	0.02715	rs1334579	2.50	rs12259834	0.033878	7.78	0.436	128	128	blup	0.029949	2.55e-13	-0.36526	7.15e-01	NA	NA	NA	NA	NA
HIF1AN-out.wgt.RDat	/u/home/t/tboltz/project-ophoff/rna_whole_blood/cts_TWAS_latest/Neutrophils_weights2//HIF1AN-out.wgt.RDat	HIF1AN	10	1.02e+08	1.02e+08	0.01906	rs7073610	4.59	rs2295772	0.023061	-6.54	0.131	151	4	lasso	0.021183	7.12e-10	-0.22704	8.20e-01	NA	NA	NA	NA	NA
HK1-out.wgt.RDat	/u/home/t/tboltz/project-ophoff/rna_whole_blood/cts_TWAS_latest/Neutrophils_weights2//HK1-out.wgt.RDat	HK1	10	7.10e+07	7.12e+07	0.03588	rs17470673	2.51	rs7079157	0.016208	5.45	0.305	235	18	enet	0.026120	8.18e-12	0.63393	5.26e-01	NA	NA	NA	NA	NA
HKDC1-out.wgt.RDat	/u/home/t/tboltz/project-ophoff/rna_whole_blood/cts_TWAS_latest/Neutrophils_weights2//HKDC1-out.wgt.RDat	HKDC1	10	7.10e+07	7.10e+07	0.15236	rs17470673	2.51	rs5030933	0.043708	9.60	-0.394	187	5	lasso	0.097135	1.69e-40	-0.97909	3.28e-01	NA	NA	NA	NA	NA
IFIT1-out.wgt.RDat	/u/home/t/tboltz/project-ophoff/rna_whole_blood/cts_TWAS_latest/Neutrophils_weights2//IFIT1-out.wgt.RDat	IFIT1	10	9.12e+07	9.12e+07	0.02312	rs1727	-2.33	rs304437	0.016389	-5.89	1.268	206	4	lasso	0.013423	8.05e-07	-0.96530	3.34e-01	NA	NA	NA	NA	NA
IFIT2-out.wgt.RDat	/u/home/t/tboltz/project-ophoff/rna_whole_blood/cts_TWAS_latest/Neutrophils_weights2//IFIT2-out.wgt.RDat	IFIT2	10	9.10e+07	9.11e+07	0.02071	rs12242229	-2.43	rs4630205	0.004250	4.46	0.513	202	4	lasso	0.006528	4.50e-04	0.00589	9.95e-01	NA	NA	NA	NA	NA
IFIT5-out.wgt.RDat	/u/home/t/tboltz/project-ophoff/rna_whole_blood/cts_TWAS_latest/Neutrophils_weights2//IFIT5-out.wgt.RDat	IFIT5	10	9.12e+07	9.12e+07	0.15125	rs1727	-2.33	rs304437	0.122496	-15.05	1.268	193	5	lasso	0.131950	2.55e-55	-1.39091	1.64e-01	NA	NA	NA	NA	NA
INSYN2A-out.wgt.RDat	/u/home/t/tboltz/project-ophoff/rna_whole_blood/cts_TWAS_latest/Neutrophils_weights2//INSYN2A-out.wgt.RDat	INSYN2A	10	1.29e+08	1.29e+08	0.01466	rs2154179	3.07	rs2489391	0.007958	-4.91	-1.329	228	5	lasso	0.016432	5.25e-08	0.82749	4.08e-01	NA	NA	NA	NA	NA
IPMK-out.wgt.RDat	/u/home/t/tboltz/project-ophoff/rna_whole_blood/cts_TWAS_latest/Neutrophils_weights2//IPMK-out.wgt.RDat	IPMK	10	6.00e+07	6.00e+07	0.23596	rs1905455	-2.40	rs2790170	0.254174	-20.99	0.310	188	14	lasso	0.355557	2.66e-167	0.72572	4.68e-01	NA	NA	NA	NA	NA
ITGB1-out.wgt.RDat	/u/home/t/tboltz/project-ophoff/rna_whole_blood/cts_TWAS_latest/Neutrophils_weights2//ITGB1-out.wgt.RDat	ITGB1	10	3.32e+07	3.33e+07	0.01359	rs3851080	3.48	rs722986	0.005581	4.70	-0.394	162	9	enet	0.009311	3.44e-05	-0.17683	8.60e-01	NA	NA	NA	NA	NA
KIF5B-out.wgt.RDat	/u/home/t/tboltz/project-ophoff/rna_whole_blood/cts_TWAS_latest/Neutrophils_weights2//KIF5B-out.wgt.RDat	KIF5B	10	3.23e+07	3.23e+07	0.04001	rs2998050	2.58	rs2998019	0.001068	4.64	0.364	119	30	enet	0.014756	2.40e-07	0.70087	4.83e-01	NA	NA	NA	NA	NA
LIPA-out.wgt.RDat	/u/home/t/tboltz/project-ophoff/rna_whole_blood/cts_TWAS_latest/Neutrophils_weights2//LIPA-out.wgt.RDat	LIPA	10	9.10e+07	9.12e+07	0.39542	rs12242229	-2.56	rs1412444	0.400681	26.33	1.234	231	5	lasso	0.446145	3.43e-224	0.99835	3.18e-01	NA	NA	NA	NA	NA
LIPN-out.wgt.RDat	/u/home/t/tboltz/project-ophoff/rna_whole_blood/cts_TWAS_latest/Neutrophils_weights2//LIPN-out.wgt.RDat	LIPN	10	9.05e+07	9.05e+07	0.41436	rs12572813	-2.14	rs10788613	0.054367	-11.61	-1.472	162	57	enet	0.286504	4.64e-129	1.57488	1.15e-01	NA	NA	NA	NA	NA
MARCHF5-out.wgt.RDat	/u/home/t/tboltz/project-ophoff/rna_whole_blood/cts_TWAS_latest/Neutrophils_weights2//MARCHF5-out.wgt.RDat	MARCHF5	10	9.41e+07	9.41e+07	0.03258	rs4646955	1.88	rs7088903	0.049689	9.45	1.105	154	154	blup	0.050863	1.31e-21	1.08105	2.80e-01	NA	NA	NA	NA	NA
MCMBP-out.wgt.RDat	/u/home/t/tboltz/project-ophoff/rna_whole_blood/cts_TWAS_latest/Neutrophils_weights2//MCMBP-out.wgt.RDat	MCMBP	10	1.22e+08	1.22e+08	0.14297	rs915121	-3.15	rs196214	0.029906	-9.43	0.207	205	6	lasso	0.097663	1.01e-40	-0.47281	6.36e-01	NA	NA	NA	NA	NA
MGMT-out.wgt.RDat	/u/home/t/tboltz/project-ophoff/rna_whole_blood/cts_TWAS_latest/Neutrophils_weights2//MGMT-out.wgt.RDat	MGMT	10	1.31e+08	1.32e+08	0.09622	rs3793909	2.94	rs477692	0.081500	12.03	-0.186	199	33	enet	0.120995	1.35e-50	-0.70490	4.81e-01	NA	NA	NA	NA	NA
MSRB2-out.wgt.RDat	/u/home/t/tboltz/project-ophoff/rna_whole_blood/cts_TWAS_latest/Neutrophils_weights2//MSRB2-out.wgt.RDat	MSRB2	10	2.34e+07	2.34e+07	0.17055	rs10828395	3.02	rs7911289	0.025301	-7.69	2.892	162	50	enet	0.085092	1.69e-35	-2.58363	9.78e-03	0.000	0.878	0.000	0.001	0.121
NCOA4-out.wgt.RDat	/u/home/t/tboltz/project-ophoff/rna_whole_blood/cts_TWAS_latest/Neutrophils_weights2//NCOA4-out.wgt.RDat	NCOA4	10	5.16e+07	5.16e+07	0.23414	rs7085433	2.40	rs4630241	0.121372	-14.56	1.088	33	10	enet	0.178999	2.70e-76	-0.97279	3.31e-01	NA	NA	NA	NA	NA
NEBL-out.wgt.RDat	/u/home/t/tboltz/project-ophoff/rna_whole_blood/cts_TWAS_latest/Neutrophils_weights2//NEBL-out.wgt.RDat	NEBL	10	2.11e+07	2.15e+07	0.44301	rs11012732	-3.48	rs10828213	0.256360	21.15	-0.673	220	25	enet	0.302268	1.87e-137	-0.39340	6.94e-01	NA	NA	NA	NA	NA
NUDT13-out.wgt.RDat	/u/home/t/tboltz/project-ophoff/rna_whole_blood/cts_TWAS_latest/Neutrophils_weights2//NUDT13-out.wgt.RDat	NUDT13	10	7.49e+07	7.49e+07	0.01596	rs12261772	-1.79	rs7900359	0.015243	-6.02	-1.429	189	14	enet	0.017665	1.72e-08	1.38645	1.66e-01	NA	NA	NA	NA	NA
NUDT5-out.wgt.RDat	/u/home/t/tboltz/project-ophoff/rna_whole_blood/cts_TWAS_latest/Neutrophils_weights2//NUDT5-out.wgt.RDat	NUDT5	10	1.22e+07	1.22e+07	0.06482	rs4747968	-3.81	rs11257655	0.059143	10.42	-2.611	122	7	enet	0.071901	4.31e-30	-3.11298	1.85e-03	0.000	0.936	0.000	0.005	0.059
NUTM2B-out.wgt.RDat	/u/home/t/tboltz/project-ophoff/rna_whole_blood/cts_TWAS_latest/Neutrophils_weights2//NUTM2B-out.wgt.RDat	NUTM2B	10	8.15e+07	8.15e+07	0.01833	rs10740501	2.46	rs10762866	0.003292	-3.88	1.829	126	126	blup	0.009042	4.40e-05	-1.67757	9.34e-02	NA	NA	NA	NA	NA
NUTM2E-out.wgt.RDat	/u/home/t/tboltz/project-ophoff/rna_whole_blood/cts_TWAS_latest/Neutrophils_weights2//NUTM2E-out.wgt.RDat	NUTM2E	10	8.16e+07	8.16e+07	0.02212	rs2917085	2.50	rs2758556	0.001525	-3.97	-0.174	158	158	blup	0.005543	1.13e-03	0.66246	5.08e-01	NA	NA	NA	NA	NA
OTUD1-out.wgt.RDat	/u/home/t/tboltz/project-ophoff/rna_whole_blood/cts_TWAS_latest/Neutrophils_weights2//OTUD1-out.wgt.RDat	OTUD1	10	2.37e+07	2.37e+07	0.02566	rs10828395	3.02	rs41514552	0.007794	-4.52	-0.204	171	18	enet	0.008910	4.97e-05	-0.55667	5.78e-01	NA	NA	NA	NA	NA
PANK1-out.wgt.RDat	/u/home/t/tboltz/project-ophoff/rna_whole_blood/cts_TWAS_latest/Neutrophils_weights2//PANK1-out.wgt.RDat	PANK1	10	9.13e+07	9.14e+07	0.03102	rs7071717	2.47	rs2419057	0.010648	5.07	-0.826	181	18	enet	0.020898	9.22e-10	-0.58774	5.57e-01	NA	NA	NA	NA	NA
PFKP-out.wgt.RDat	/u/home/t/tboltz/project-ophoff/rna_whole_blood/cts_TWAS_latest/Neutrophils_weights2//PFKP-out.wgt.RDat	PFKP	10	3.11e+06	3.18e+06	0.07498	rs10795059	3.14	rs4881109	0.051540	-9.71	0.784	237	19	enet	0.063550	1.05e-26	-0.28558	7.75e-01	NA	NA	NA	NA	NA
PIP4K2A-out.wgt.RDat	/u/home/t/tboltz/project-ophoff/rna_whole_blood/cts_TWAS_latest/Neutrophils_weights2//PIP4K2A-out.wgt.RDat	PIP4K2A	10	2.28e+07	2.30e+07	0.04963	rs11818094	3.17	rs10828316	0.031966	-8.04	0.538	164	3	lasso	0.033569	9.55e-15	-0.46850	6.39e-01	NA	NA	NA	NA	NA
PITRM1-out.wgt.RDat	/u/home/t/tboltz/project-ophoff/rna_whole_blood/cts_TWAS_latest/Neutrophils_weights2//PITRM1-out.wgt.RDat	PITRM1	10	3.18e+06	3.22e+06	0.03583	rs10795059	3.14	rs6602036	0.015770	-5.54	0.183	228	17	enet	0.012942	1.25e-06	-1.51204	1.31e-01	NA	NA	NA	NA	NA
PKD2L1-out.wgt.RDat	/u/home/t/tboltz/project-ophoff/rna_whole_blood/cts_TWAS_latest/Neutrophils_weights2//PKD2L1-out.wgt.RDat	PKD2L1	10	1.02e+08	1.02e+08	0.06710	rs7073610	4.59	rs7897454	0.068212	11.05	4.577	205	6	lasso	0.067175	3.59e-28	4.56991	4.88e-06	0.000	0.015	0.000	0.006	0.979
PLEKHA1-out.wgt.RDat	/u/home/t/tboltz/project-ophoff/rna_whole_blood/cts_TWAS_latest/Neutrophils_weights2//PLEKHA1-out.wgt.RDat	PLEKHA1	10	1.24e+08	1.24e+08	0.02644	rs10887046	2.54	rs10510110	0.016978	-6.46	-0.366	221	8	lasso	0.025870	1.03e-11	-0.01784	9.86e-01	NA	NA	NA	NA	NA
PLXDC2-out.wgt.RDat	/u/home/t/tboltz/project-ophoff/rna_whole_blood/cts_TWAS_latest/Neutrophils_weights2//PLXDC2-out.wgt.RDat	PLXDC2	10	2.01e+07	2.06e+07	0.02139	rs2148300	-2.43	rs2358866	0.012050	5.17	-0.180	309	5	lasso	0.012999	1.18e-06	-0.43135	6.66e-01	NA	NA	NA	NA	NA
PRXL2A-out.wgt.RDat	/u/home/t/tboltz/project-ophoff/rna_whole_blood/cts_TWAS_latest/Neutrophils_weights2//PRXL2A-out.wgt.RDat	PRXL2A	10	8.22e+07	8.22e+07	0.02929	rs2917085	2.50	rs1870145	0.024818	-7.14	-1.717	236	9	enet	0.022484	2.20e-10	1.86148	6.27e-02	NA	NA	NA	NA	NA
RGS10-out.wgt.RDat	/u/home/t/tboltz/project-ophoff/rna_whole_blood/cts_TWAS_latest/Neutrophils_weights2//RGS10-out.wgt.RDat	RGS10	10	1.21e+08	1.21e+08	0.08504	rs915121	-3.15	rs4752333	0.026482	-7.10	-0.635	181	31	enet	0.038882	7.61e-17	0.62706	5.31e-01	NA	NA	NA	NA	NA
RRP12-out.wgt.RDat	/u/home/t/tboltz/project-ophoff/rna_whole_blood/cts_TWAS_latest/Neutrophils_weights2//RRP12-out.wgt.RDat	RRP12	10	9.91e+07	9.92e+07	0.08781	rs3740522	2.79	rs9888026	0.124716	14.73	-2.328	185	1	lasso	0.124189	5.74e-52	-2.32800	1.99e-02	0.000	0.968	0.000	0.002	0.030
SEC31B-out.wgt.RDat	/u/home/t/tboltz/project-ophoff/rna_whole_blood/cts_TWAS_latest/Neutrophils_weights2//SEC31B-out.wgt.RDat	SEC31B	10	1.02e+08	1.02e+08	0.01374	rs7073610	4.59	rs2489034	0.020949	-6.39	0.285	155	3	lasso	0.019040	4.95e-09	-0.27374	7.84e-01	NA	NA	NA	NA	NA
SEC61A2-out.wgt.RDat	/u/home/t/tboltz/project-ophoff/rna_whole_blood/cts_TWAS_latest/Neutrophils_weights2//SEC61A2-out.wgt.RDat	SEC61A2	10	1.22e+07	1.22e+07	0.02247	rs4747968	-3.81	rs10906086	0.016465	-5.57	-2.727	124	5	lasso	0.017004	3.13e-08	2.60412	9.21e-03	0.015	0.902	0.000	0.005	0.077
SFTPD-out.wgt.RDat	/u/home/t/tboltz/project-ophoff/rna_whole_blood/cts_TWAS_latest/Neutrophils_weights2//SFTPD-out.wgt.RDat	SFTPD	10	8.17e+07	8.17e+07	0.01772	rs2917085	2.50	rs1923541	-0.000571	-3.72	-0.995	165	10	enet	0.000831	1.19e-01	0.48413	6.28e-01	NA	NA	NA	NA	NA
SGMS1-out.wgt.RDat	/u/home/t/tboltz/project-ophoff/rna_whole_blood/cts_TWAS_latest/Neutrophils_weights2//SGMS1-out.wgt.RDat	SGMS1	10	5.21e+07	5.24e+07	0.02639	rs11005730	3.17	rs4935737	0.021414	-6.43	0.079	194	3	lasso	0.020161	1.80e-09	-0.16597	8.68e-01	NA	NA	NA	NA	NA
SLIT1-out.wgt.RDat	/u/home/t/tboltz/project-ophoff/rna_whole_blood/cts_TWAS_latest/Neutrophils_weights2//SLIT1-out.wgt.RDat	SLIT1	10	9.88e+07	9.89e+07	0.02440	rs3740522	2.79	rs3740522	0.029597	7.63	2.787	200	3	lasso	0.028748	7.58e-13	2.70983	6.73e-03	0.000	0.936	0.000	0.003	0.061
SRGN-out.wgt.RDat	/u/home/t/tboltz/project-ophoff/rna_whole_blood/cts_TWAS_latest/Neutrophils_weights2//SRGN-out.wgt.RDat	SRGN	10	7.08e+07	7.09e+07	0.10639	rs12266293	3.83	rs17470673	0.018289	5.76	2.512	143	41	enet	0.060536	1.73e-25	1.81960	6.88e-02	NA	NA	NA	NA	NA
STK32C-out.wgt.RDat	/u/home/t/tboltz/project-ophoff/rna_whole_blood/cts_TWAS_latest/Neutrophils_weights2//STK32C-out.wgt.RDat	STK32C	10	1.34e+08	1.34e+08	0.01916	rs10870235	2.56	rs11146273	0.013384	-5.66	1.606	102	102	blup	0.015894	8.55e-08	-1.14562	2.52e-01	NA	NA	NA	NA	NA
STOX1-out.wgt.RDat	/u/home/t/tboltz/project-ophoff/rna_whole_blood/cts_TWAS_latest/Neutrophils_weights2//STOX1-out.wgt.RDat	STOX1	10	7.06e+07	7.07e+07	0.18506	rs12266293	3.83	rs3998856	0.256779	21.19	3.819	158	40	enet	0.371302	1.36e-176	3.17773	1.48e-03	0.000	0.256	0.000	0.002	0.742
TCTN3-out.wgt.RDat	/u/home/t/tboltz/project-ophoff/rna_whole_blood/cts_TWAS_latest/Neutrophils_weights2//TCTN3-out.wgt.RDat	TCTN3	10	9.74e+07	9.75e+07	0.02971	rs2282305	-2.12	rs3176893	0.015496	5.38	0.909	277	5	lasso	0.013948	5.00e-07	0.37402	7.08e-01	NA	NA	NA	NA	NA
TFAM-out.wgt.RDat	/u/home/t/tboltz/project-ophoff/rna_whole_blood/cts_TWAS_latest/Neutrophils_weights2//TFAM-out.wgt.RDat	TFAM	10	6.01e+07	6.02e+07	0.16298	rs3099152	-2.46	rs10826179	0.147560	-16.24	-1.802	167	6	lasso	0.148501	1.44e-62	1.79388	7.28e-02	NA	NA	NA	NA	NA
TNKS2-out.wgt.RDat	/u/home/t/tboltz/project-ophoff/rna_whole_blood/cts_TWAS_latest/Neutrophils_weights2//TNKS2-out.wgt.RDat	TNKS2	10	9.36e+07	9.36e+07	0.05272	rs2048901	-1.85	rs10881988	0.020714	7.02	-1.746	130	5	lasso	0.036991	4.26e-16	-1.33078	1.83e-01	NA	NA	NA	NA	NA
TSPAN14-out.wgt.RDat	/u/home/t/tboltz/project-ophoff/rna_whole_blood/cts_TWAS_latest/Neutrophils_weights2//TSPAN14-out.wgt.RDat	TSPAN14	10	8.22e+07	8.23e+07	0.05269	rs2917085	2.50	rs12246441	0.037241	8.22	1.897	230	5	lasso	0.038198	1.42e-16	1.91682	5.53e-02	NA	NA	NA	NA	NA
UBE2D1-out.wgt.RDat	/u/home/t/tboltz/project-ophoff/rna_whole_blood/cts_TWAS_latest/Neutrophils_weights2//UBE2D1-out.wgt.RDat	UBE2D1	10	6.01e+07	6.01e+07	0.42464	rs3099152	-2.46	rs10826178	0.455312	-28.10	-1.791	177	5	lasso	0.455108	2.56e-230	1.80675	7.08e-02	NA	NA	NA	NA	NA
USP6NL-out.wgt.RDat	/u/home/t/tboltz/project-ophoff/rna_whole_blood/cts_TWAS_latest/Neutrophils_weights2//USP6NL-out.wgt.RDat	USP6NL	10	1.15e+07	1.17e+07	0.03266	rs1291846	-3.39	rs10905992	0.016348	-5.61	-0.377	143	3	lasso	0.013320	8.84e-07	0.64146	5.21e-01	NA	NA	NA	NA	NA
VPS26A-out.wgt.RDat	/u/home/t/tboltz/project-ophoff/rna_whole_blood/cts_TWAS_latest/Neutrophils_weights2//VPS26A-out.wgt.RDat	VPS26A	10	7.09e+07	7.09e+07	0.05562	rs12266293	3.83	rs12257763	0.076664	11.60	0.301	160	3	lasso	0.075550	1.40e-31	0.36559	7.15e-01	NA	NA	NA	NA	NA
WASHC2A-out.wgt.RDat	/u/home/t/tboltz/project-ophoff/rna_whole_blood/cts_TWAS_latest/Neutrophils_weights2//WASHC2A-out.wgt.RDat	WASHC2A	10	5.18e+07	5.19e+07	0.07192	rs11005730	3.17	rs1369864	0.016142	5.86	-1.170	119	119	blup	0.029325	4.49e-13	-0.98309	3.26e-01	NA	NA	NA	NA	NA
WDR11-out.wgt.RDat	/u/home/t/tboltz/project-ophoff/rna_whole_blood/cts_TWAS_latest/Neutrophils_weights2//WDR11-out.wgt.RDat	WDR11	10	1.23e+08	1.23e+08	0.06827	rs10886730	2.92	rs17500035	0.033554	7.97	-0.214	218	5	lasso	0.033976	6.60e-15	-0.21640	8.29e-01	NA	NA	NA	NA	NA
ZNF25-out.wgt.RDat	/u/home/t/tboltz/project-ophoff/rna_whole_blood/cts_TWAS_latest/Neutrophils_weights2//ZNF25-out.wgt.RDat	ZNF25	10	3.82e+07	3.83e+07	0.00969	rs10508859	-1.39	rs10764137	0.006039	5.20	-0.387	72	72	blup	0.010054	1.74e-05	-0.97788	3.28e-01	NA	NA	NA	NA	NA
ZNF438-out.wgt.RDat	/u/home/t/tboltz/project-ophoff/rna_whole_blood/cts_TWAS_latest/Neutrophils_weights2//ZNF438-out.wgt.RDat	ZNF438	10	3.11e+07	3.13e+07	0.02999	rs6481738	-2.75	rs2797910	0.006483	5.15	0.459	205	20	enet	0.017800	1.52e-08	0.74750	4.55e-01	NA	NA	NA	NA	NA
PANEL	FILE	ID	CHR	P0	P1	HSQ	BEST.GWAS.ID	BEST.GWAS.Z	EQTL.ID	EQTL.R2	EQTL.Z	EQTL.GWAS.Z	NSNP	NWGT	MODEL	MODELCV.R2	MODELCV.PV	TWAS.Z	TWAS.P	COLOC.PP0	COLOC.PP1	COLOC.PP2	COLOC.PP3	COLOC.PP4
ADM-out.wgt.RDat	/u/home/t/tboltz/project-ophoff/rna_whole_blood/cts_TWAS_latest/Neutrophils_weights2//ADM-out.wgt.RDat	ADM	11	10326621	10328944	0.2167	rs728528	4.06	rs10840332	0.110573	-13.97	-0.187	133	38	enet	0.14827	1.82e-62	0.21707	8.28e-01	NA	NA	NA	NA	NA
AMPD3-out.wgt.RDat	/u/home/t/tboltz/project-ophoff/rna_whole_blood/cts_TWAS_latest/Neutrophils_weights2//AMPD3-out.wgt.RDat	AMPD3	11	10329861	10529126	0.0193	rs728528	4.06	rs4909932	0.006633	-4.40	0.423	184	184	blup	0.00744	1.93e-04	-0.37401	7.08e-01	NA	NA	NA	NA	NA
ANO9-out.wgt.RDat	/u/home/t/tboltz/project-ophoff/rna_whole_blood/cts_TWAS_latest/Neutrophils_weights2//ANO9-out.wgt.RDat	ANO9	11	417939	442011	0.0405	rs12422106	1.98	rs11246159	0.020957	-6.27	-0.517	81	5	lasso	0.02031	1.57e-09	0.66678	5.05e-01	NA	NA	NA	NA	NA
ARNTL-out.wgt.RDat	/u/home/t/tboltz/project-ophoff/rna_whole_blood/cts_TWAS_latest/Neutrophils_weights2//ARNTL-out.wgt.RDat	ARNTL	11	13298200	13408813	0.0759	rs7947951	-4.75	rs11022762	0.069189	11.13	-4.636	227	40	enet	0.07015	2.23e-29	-4.47383	7.68e-06	0.000	0.008	0.000	0.004	0.988
BET1L-out.wgt.RDat	/u/home/t/tboltz/project-ophoff/rna_whole_blood/cts_TWAS_latest/Neutrophils_weights2//BET1L-out.wgt.RDat	BET1L	11	167785	207428	0.0177	rs473151	1.32	rs17655730	0.014963	5.36	-0.639	68	2	lasso	0.01320	9.82e-07	-0.34445	7.31e-01	NA	NA	NA	NA	NA
BTBD10-out.wgt.RDat	/u/home/t/tboltz/project-ophoff/rna_whole_blood/cts_TWAS_latest/Neutrophils_weights2//BTBD10-out.wgt.RDat	BTBD10	11	13409549	13484844	0.0401	rs7947951	-4.75	rs307207	0.049172	-9.69	-0.583	244	5	lasso	0.04900	7.29e-21	0.59929	5.49e-01	NA	NA	NA	NA	NA
CAVIN3-out.wgt.RDat	/u/home/t/tboltz/project-ophoff/rna_whole_blood/cts_TWAS_latest/Neutrophils_weights2//CAVIN3-out.wgt.RDat	CAVIN3	11	6340177	6341762	0.1021	rs10160659	2.62	rs4758408	0.023361	-6.64	-0.500	172	37	enet	0.04580	1.37e-19	1.20970	2.26e-01	NA	NA	NA	NA	NA
DKK3-out.wgt.RDat	/u/home/t/tboltz/project-ophoff/rna_whole_blood/cts_TWAS_latest/Neutrophils_weights2//DKK3-out.wgt.RDat	DKK3	11	11977755	12031316	0.0621	rs4757595	2.40	rs4243942	0.027288	-7.58	0.909	180	5	lasso	0.05127	9.02e-22	0.96637	3.34e-01	NA	NA	NA	NA	NA
FANCF-out.wgt.RDat	/u/home/t/tboltz/project-ophoff/rna_whole_blood/cts_TWAS_latest/Neutrophils_weights2//FANCF-out.wgt.RDat	FANCF	11	22644080	22647369	0.0180	rs6483899	-2.75	rs1514084	0.003411	4.10	-0.720	94	10	enet	0.00958	2.68e-05	-0.33550	7.37e-01	NA	NA	NA	NA	NA
FHIP1B-out.wgt.RDat	/u/home/t/tboltz/project-ophoff/rna_whole_blood/cts_TWAS_latest/Neutrophils_weights2//FHIP1B-out.wgt.RDat	FHIP1B	11	6232566	6255941	0.0339	rs10160659	2.62	rs1876826	0.012704	6.30	0.738	181	3	lasso	0.02441	3.85e-11	0.73878	4.60e-01	NA	NA	NA	NA	NA
GTF2H1-out.wgt.RDat	/u/home/t/tboltz/project-ophoff/rna_whole_blood/cts_TWAS_latest/Neutrophils_weights2//GTF2H1-out.wgt.RDat	GTF2H1	11	18343843	18388592	0.0209	rs2283238	-4.25	rs10832918	0.007530	-4.42	3.258	145	145	blup	0.01412	4.28e-07	-2.78680	5.32e-03	0.528	0.345	0.012	0.008	0.108
IFITM2-out.wgt.RDat	/u/home/t/tboltz/project-ophoff/rna_whole_blood/cts_TWAS_latest/Neutrophils_weights2//IFITM2-out.wgt.RDat	IFITM2	11	307632	315272	0.1374	rs473151	1.32	rs741738	0.065804	-10.77	-0.824	77	25	enet	0.06651	6.69e-28	0.93286	3.51e-01	NA	NA	NA	NA	NA
IFITM3-out.wgt.RDat	/u/home/t/tboltz/project-ophoff/rna_whole_blood/cts_TWAS_latest/Neutrophils_weights2//IFITM3-out.wgt.RDat	IFITM3	11	319677	327537	0.2084	rs473151	1.32	rs741738	0.156658	16.53	-0.824	77	3	lasso	0.15583	8.03e-66	-0.83844	4.02e-01	NA	NA	NA	NA	NA
IRAG1-out.wgt.RDat	/u/home/t/tboltz/project-ophoff/rna_whole_blood/cts_TWAS_latest/Neutrophils_weights2//IRAG1-out.wgt.RDat	IRAG1	11	10594639	10715535	0.1021	rs728528	4.06	rs16908086	0.060364	-10.57	-1.885	214	30	enet	0.08915	3.53e-37	-0.99233	3.21e-01	NA	NA	NA	NA	NA
LDHA-out.wgt.RDat	/u/home/t/tboltz/project-ophoff/rna_whole_blood/cts_TWAS_latest/Neutrophils_weights2//LDHA-out.wgt.RDat	LDHA	11	18416108	18429972	0.0805	rs2283238	-4.25	rs3758682	0.115870	14.31	1.403	154	7	lasso	0.11483	5.79e-48	1.35065	1.77e-01	NA	NA	NA	NA	NA
LDHC-out.wgt.RDat	/u/home/t/tboltz/project-ophoff/rna_whole_blood/cts_TWAS_latest/Neutrophils_weights2//LDHC-out.wgt.RDat	LDHC	11	18433866	18473610	0.2005	rs2283238	-4.25	rs2403279	0.097975	13.28	1.089	161	7	lasso	0.12628	7.20e-53	1.20726	2.27e-01	NA	NA	NA	NA	NA
LRRC56-out.wgt.RDat	/u/home/t/tboltz/project-ophoff/rna_whole_blood/cts_TWAS_latest/Neutrophils_weights2//LRRC56-out.wgt.RDat	LRRC56	11	537528	554912	0.0239	rs12422106	1.98	rs4623937	0.008755	-5.66	0.612	97	97	blup	0.01476	2.40e-07	0.00809	9.94e-01	NA	NA	NA	NA	NA
LSP1-out.wgt.RDat	/u/home/t/tboltz/project-ophoff/rna_whole_blood/cts_TWAS_latest/Neutrophils_weights2//LSP1-out.wgt.RDat	LSP1	11	1874201	1913497	0.1609	rs17571	2.47	rs907611	0.065364	10.86	1.191	113	7	lasso	0.10363	3.18e-43	-0.34110	7.33e-01	NA	NA	NA	NA	NA
LYVE1-out.wgt.RDat	/u/home/t/tboltz/project-ophoff/rna_whole_blood/cts_TWAS_latest/Neutrophils_weights2//LYVE1-out.wgt.RDat	LYVE1	11	10578514	10633236	0.0115	rs728528	4.06	rs4146830	0.000168	-3.39	2.525	195	24	enet	0.00328	9.82e-03	-2.41898	1.56e-02	0.959	0.029	0.009	0.000	0.002
NLRP6-out.wgt.RDat	/u/home/t/tboltz/project-ophoff/rna_whole_blood/cts_TWAS_latest/Neutrophils_weights2//NLRP6-out.wgt.RDat	NLRP6	11	278366	285359	0.2042	rs473151	1.32	rs17655730	0.077205	-11.64	-0.639	72	5	lasso	0.07482	2.77e-31	0.69080	4.90e-01	NA	NA	NA	NA	NA
OR52H1-out.wgt.RDat	/u/home/t/tboltz/project-ophoff/rna_whole_blood/cts_TWAS_latest/Neutrophils_weights2//OR52H1-out.wgt.RDat	OR52H1	11	5565720	5569763	0.0359	rs1353735	-2.47	rs7939159	0.017915	5.82	-0.412	438	23	enet	0.02291	1.49e-10	-0.04004	9.68e-01	NA	NA	NA	NA	NA
OR52K1-out.wgt.RDat	/u/home/t/tboltz/project-ophoff/rna_whole_blood/cts_TWAS_latest/Neutrophils_weights2//OR52K1-out.wgt.RDat	OR52K1	11	4503877	4514727	0.1129	rs6578494	2.94	rs10836031	0.042550	8.68	1.284	239	19	enet	0.06889	7.21e-29	1.83766	6.61e-02	NA	NA	NA	NA	NA
OR52K2-out.wgt.RDat	/u/home/t/tboltz/project-ophoff/rna_whole_blood/cts_TWAS_latest/Neutrophils_weights2//OR52K2-out.wgt.RDat	OR52K2	11	4470526	4471591	0.0714	rs6578494	2.94	rs10836031	0.031834	7.67	1.284	237	11	enet	0.04545	1.89e-19	1.44362	1.49e-01	NA	NA	NA	NA	NA
PGGHG-out.wgt.RDat	/u/home/t/tboltz/project-ophoff/rna_whole_blood/cts_TWAS_latest/Neutrophils_weights2//PGGHG-out.wgt.RDat	PGGHG	11	289127	296107	0.0562	rs473151	1.32	rs17655730	0.009771	-4.54	-0.639	73	23	enet	0.01543	1.31e-07	1.61486	1.06e-01	NA	NA	NA	NA	NA
PSMD13-out.wgt.RDat	/u/home/t/tboltz/project-ophoff/rna_whole_blood/cts_TWAS_latest/Neutrophils_weights2//PSMD13-out.wgt.RDat	PSMD13	11	236967	252984	0.0892	rs473151	1.32	rs1045454	0.039031	8.45	-0.946	69	4	lasso	0.05770	2.40e-24	-1.35665	1.75e-01	NA	NA	NA	NA	NA
RNF141-out.wgt.RDat	/u/home/t/tboltz/project-ophoff/rna_whole_blood/cts_TWAS_latest/Neutrophils_weights2//RNF141-out.wgt.RDat	RNF141	11	10533221	10562777	0.0854	rs728528	4.06	rs4146830	0.043325	-8.85	2.525	186	5	lasso	0.05790	1.98e-24	-1.11087	2.67e-01	NA	NA	NA	NA	NA
RNH1-out.wgt.RDat	/u/home/t/tboltz/project-ophoff/rna_whole_blood/cts_TWAS_latest/Neutrophils_weights2//RNH1-out.wgt.RDat	RNH1	11	494513	507300	0.0261	rs12422106	1.98	rs11246159	0.009185	-5.28	-0.517	92	11	enet	0.01502	1.88e-07	-0.30658	7.59e-01	NA	NA	NA	NA	NA
SAAL1-out.wgt.RDat	/u/home/t/tboltz/project-ophoff/rna_whole_blood/cts_TWAS_latest/Neutrophils_weights2//SAAL1-out.wgt.RDat	SAAL1	11	18091483	18127634	0.0265	rs2283238	-4.25	rs7939791	0.024447	-6.64	-2.124	125	4	lasso	0.02395	5.84e-11	2.28204	2.25e-02	0.000	0.960	0.000	0.021	0.018
SBF2-out.wgt.RDat	/u/home/t/tboltz/project-ophoff/rna_whole_blood/cts_TWAS_latest/Neutrophils_weights2//SBF2-out.wgt.RDat	SBF2	11	9800215	10315754	0.0468	rs728528	4.06	rs11042623	0.014815	6.33	-0.598	213	22	enet	0.02244	2.28e-10	-0.94091	3.47e-01	NA	NA	NA	NA	NA
SCGB1C2-out.wgt.RDat	/u/home/t/tboltz/project-ophoff/rna_whole_blood/cts_TWAS_latest/Neutrophils_weights2//SCGB1C2-out.wgt.RDat	SCGB1C2	11	193036	194575	0.0349	rs473151	1.32	rs17655730	0.024708	6.86	-0.639	67	1	lasso	0.02267	1.86e-10	-0.63900	5.23e-01	NA	NA	NA	NA	NA
SIGIRR-out.wgt.RDat	/u/home/t/tboltz/project-ophoff/rna_whole_blood/cts_TWAS_latest/Neutrophils_weights2//SIGIRR-out.wgt.RDat	SIGIRR	11	405717	417397	0.0218	rs12422106	1.98	rs10902164	0.013587	-5.37	-0.740	81	6	enet	0.01208	2.73e-06	0.96984	3.32e-01	NA	NA	NA	NA	NA
SIRT3-out.wgt.RDat	/u/home/t/tboltz/project-ophoff/rna_whole_blood/cts_TWAS_latest/Neutrophils_weights2//SIRT3-out.wgt.RDat	SIRT3	11	215031	236931	0.0239	rs473151	1.32	rs3782120	0.016820	-5.54	-0.963	68	4	lasso	0.01779	1.53e-08	0.46289	6.43e-01	NA	NA	NA	NA	NA
TNNT3-out.wgt.RDat	/u/home/t/tboltz/project-ophoff/rna_whole_blood/cts_TWAS_latest/Neutrophils_weights2//TNNT3-out.wgt.RDat	TNNT3	11	1940934	1959936	0.1026	rs17571	2.47	rs4980379	0.054858	-9.86	0.603	110	35	enet	0.05655	6.91e-24	-0.37750	7.06e-01	NA	NA	NA	NA	NA
TOLLIP-out.wgt.RDat	/u/home/t/tboltz/project-ophoff/rna_whole_blood/cts_TWAS_latest/Neutrophils_weights2//TOLLIP-out.wgt.RDat	TOLLIP	11	1295602	1330884	0.0240	rs3750919	2.54	rs5744030	0.004378	-4.36	0.300	101	4	lasso	0.00858	6.72e-05	1.23429	2.17e-01	NA	NA	NA	NA	NA
TRIM22-out.wgt.RDat	/u/home/t/tboltz/project-ophoff/rna_whole_blood/cts_TWAS_latest/Neutrophils_weights2//TRIM22-out.wgt.RDat	TRIM22	11	5710928	5758319	0.0495	rs4353251	-2.58	rs7936676	0.031589	7.92	-0.154	408	4	lasso	0.03372	8.37e-15	-0.06145	9.51e-01	NA	NA	NA	NA	NA
UBQLNL-out.wgt.RDat	/u/home/t/tboltz/project-ophoff/rna_whole_blood/cts_TWAS_latest/Neutrophils_weights2//UBQLNL-out.wgt.RDat	UBQLNL	11	5535624	5539661	0.0487	rs1353735	-2.47	rs7939159	0.038278	8.41	-0.412	444	5	lasso	0.04211	3.99e-18	-0.52800	5.97e-01	NA	NA	NA	NA	NA
ZNF195-out.wgt.RDat	/u/home/t/tboltz/project-ophoff/rna_whole_blood/cts_TWAS_latest/Neutrophils_weights2//ZNF195-out.wgt.RDat	ZNF195	11	3360492	3400452	0.0458	rs6578398	-2.14	rs10766972	0.049612	-9.55	-0.726	106	4	lasso	0.05033	2.14e-21	0.38428	7.01e-01	NA	NA	NA	NA	NA
PANEL	FILE	ID	CHR	P0	P1	HSQ	BEST.GWAS.ID	BEST.GWAS.Z	EQTL.ID	EQTL.R2	EQTL.Z	EQTL.GWAS.Z	NSNP	NWGT	MODEL	MODELCV.R2	MODELCV.PV	TWAS.Z	TWAS.P	COLOC.PP0	COLOC.PP1	COLOC.PP2	COLOC.PP3	COLOC.PP4
ACSS3-out.wgt.RDat	/u/home/t/tboltz/project-ophoff/rna_whole_blood/cts_TWAS_latest/Neutrophils_weights2//ACSS3-out.wgt.RDat	ACSS3	12	8.13e+07	8.17e+07	0.25499	rs1357265	-3.03	rs2037407	0.10643	-13.77	0.956	273	10	lasso	0.11306	3.27e-47	-0.9399	0.347278	NA	NA	NA	NA	NA
ADGRD1-out.wgt.RDat	/u/home/t/tboltz/project-ophoff/rna_whole_blood/cts_TWAS_latest/Neutrophils_weights2//ADGRD1-out.wgt.RDat	ADGRD1	12	1.31e+08	1.32e+08	0.02492	rs7133874	2.88	rs12810067	0.00109	-3.74	0.613	218	218	blup	0.00191	3.79e-02	-1.6360	0.101848	NA	NA	NA	NA	NA
ALDH2-out.wgt.RDat	/u/home/t/tboltz/project-ophoff/rna_whole_blood/cts_TWAS_latest/Neutrophils_weights2//ALDH2-out.wgt.RDat	ALDH2	12	1.12e+08	1.12e+08	0.05348	rs12298022	-3.44	rs7297415	0.01543	5.28	0.031	152	2	lasso	0.01500	1.92e-07	-0.3875	0.698363	NA	NA	NA	NA	NA
APAF1-out.wgt.RDat	/u/home/t/tboltz/project-ophoff/rna_whole_blood/cts_TWAS_latest/Neutrophils_weights2//APAF1-out.wgt.RDat	APAF1	12	9.90e+07	9.91e+07	0.02565	rs2888378	-4.26	rs734307	0.00116	3.71	-0.636	123	17	enet	0.01057	1.08e-05	-1.2261	0.220176	NA	NA	NA	NA	NA
APOLD1-out.wgt.RDat	/u/home/t/tboltz/project-ophoff/rna_whole_blood/cts_TWAS_latest/Neutrophils_weights2//APOLD1-out.wgt.RDat	APOLD1	12	1.29e+07	1.30e+07	0.08065	rs1684387	2.62	rs4763859	0.02780	-8.47	0.434	180	12	enet	0.06522	2.23e-27	-0.3881	0.697976	NA	NA	NA	NA	NA
ARL6IP4-out.wgt.RDat	/u/home/t/tboltz/project-ophoff/rna_whole_blood/cts_TWAS_latest/Neutrophils_weights2//ARL6IP4-out.wgt.RDat	ARL6IP4	12	1.23e+08	1.23e+08	0.01813	rs1798192	3.44	rs7135296	0.01935	-6.28	2.066	185	2	lasso	0.01804	1.23e-08	-2.0677	0.038669	0.000	0.980	0.000	0.002	0.018
ATP23-out.wgt.RDat	/u/home/t/tboltz/project-ophoff/rna_whole_blood/cts_TWAS_latest/Neutrophils_weights2//ATP23-out.wgt.RDat	ATP23	12	5.83e+07	5.84e+07	0.05664	rs11544238	3.30	rs7314066	0.05935	-10.50	0.491	167	6	lasso	0.06138	7.87e-26	-0.5587	0.576381	NA	NA	NA	NA	NA
ATP6V0A2-out.wgt.RDat	/u/home/t/tboltz/project-ophoff/rna_whole_blood/cts_TWAS_latest/Neutrophils_weights2//ATP6V0A2-out.wgt.RDat	ATP6V0A2	12	1.24e+08	1.24e+08	0.03250	rs7133378	3.40	rs7295552	0.02837	7.20	-0.140	208	208	blup	0.03130	7.52e-14	-1.3436	0.179090	NA	NA	NA	NA	NA
AVIL-out.wgt.RDat	/u/home/t/tboltz/project-ophoff/rna_whole_blood/cts_TWAS_latest/Neutrophils_weights2//AVIL-out.wgt.RDat	AVIL	12	5.82e+07	5.82e+07	0.03638	rs11544238	3.30	rs703842	0.03870	8.79	1.596	130	130	blup	0.03909	6.32e-17	2.2085	0.027212	0.000	0.990	0.000	0.002	0.008
B4GALNT3-out.wgt.RDat	/u/home/t/tboltz/project-ophoff/rna_whole_blood/cts_TWAS_latest/Neutrophils_weights2//B4GALNT3-out.wgt.RDat	B4GALNT3	12	5.69e+05	6.73e+05	0.31547	rs7975313	-3.08	rs11063544	0.36008	25.00	0.317	125	14	enet	0.35960	1.15e-169	0.1711	0.864165	NA	NA	NA	NA	NA
BCAT1-out.wgt.RDat	/u/home/t/tboltz/project-ophoff/rna_whole_blood/cts_TWAS_latest/Neutrophils_weights2//BCAT1-out.wgt.RDat	BCAT1	12	2.50e+07	2.51e+07	0.20866	rs17387019	-3.51	rs3759085	0.05021	9.56	0.510	173	39	enet	0.10832	3.36e-45	0.3634	0.716294	NA	NA	NA	NA	NA
BCL7A-out.wgt.RDat	/u/home/t/tboltz/project-ophoff/rna_whole_blood/cts_TWAS_latest/Neutrophils_weights2//BCL7A-out.wgt.RDat	BCL7A	12	1.22e+08	1.22e+08	0.01291	rs895954	3.52	rs3847694	0.00924	-4.62	2.796	124	3	lasso	0.01001	1.82e-05	-3.1556	0.001602	0.407	0.522	0.003	0.004	0.064
BIN2-out.wgt.RDat	/u/home/t/tboltz/project-ophoff/rna_whole_blood/cts_TWAS_latest/Neutrophils_weights2//BIN2-out.wgt.RDat	BIN2	12	5.17e+07	5.17e+07	0.05133	rs2359800	3.71	rs3210837	0.05119	-9.68	0.639	194	9	enet	0.04949	4.62e-21	-0.6660	0.505383	NA	NA	NA	NA	NA
CAMKK2-out.wgt.RDat	/u/home/t/tboltz/project-ophoff/rna_whole_blood/cts_TWAS_latest/Neutrophils_weights2//CAMKK2-out.wgt.RDat	CAMKK2	12	1.22e+08	1.22e+08	0.11027	rs10744762	-4.12	rs1653591	0.02110	6.30	2.805	241	241	blup	0.03988	3.06e-17	1.2075	0.227228	NA	NA	NA	NA	NA
CAPS2-out.wgt.RDat	/u/home/t/tboltz/project-ophoff/rna_whole_blood/cts_TWAS_latest/Neutrophils_weights2//CAPS2-out.wgt.RDat	CAPS2	12	7.57e+07	7.58e+07	0.05132	rs10785175	-3.92	rs6582294	0.03453	7.82	0.422	146	5	lasso	0.04115	9.65e-18	0.7555	0.449974	NA	NA	NA	NA	NA
CD4-out.wgt.RDat	/u/home/t/tboltz/project-ophoff/rna_whole_blood/cts_TWAS_latest/Neutrophils_weights2//CD4-out.wgt.RDat	CD4	12	6.90e+06	6.93e+06	0.09144	rs11064213	-3.36	rs11064391	0.02475	6.73	-0.933	83	2	lasso	0.02412	5.02e-11	-0.9290	0.352875	NA	NA	NA	NA	NA
CD9-out.wgt.RDat	/u/home/t/tboltz/project-ophoff/rna_whole_blood/cts_TWAS_latest/Neutrophils_weights2//CD9-out.wgt.RDat	CD9	12	6.31e+06	6.35e+06	0.25141	rs11064213	-3.36	rs11064058	0.09933	13.16	-0.920	156	24	enet	0.10577	4.02e-44	-0.5679	0.570123	NA	NA	NA	NA	NA
CDK2AP1-out.wgt.RDat	/u/home/t/tboltz/project-ophoff/rna_whole_blood/cts_TWAS_latest/Neutrophils_weights2//CDK2AP1-out.wgt.RDat	CDK2AP1	12	1.24e+08	1.24e+08	0.09152	rs884892	-3.11	rs11057223	0.10058	13.33	1.132	238	3	lasso	0.10313	5.17e-43	1.2505	0.211104	NA	NA	NA	NA	NA
CELA1-out.wgt.RDat	/u/home/t/tboltz/project-ophoff/rna_whole_blood/cts_TWAS_latest/Neutrophils_weights2//CELA1-out.wgt.RDat	CELA1	12	5.17e+07	5.17e+07	0.06353	rs2359800	3.71	rs11169805	0.05244	9.72	0.634	189	5	lasso	0.05334	1.34e-22	0.7800	0.435389	NA	NA	NA	NA	NA
CLEC12A-out.wgt.RDat	/u/home/t/tboltz/project-ophoff/rna_whole_blood/cts_TWAS_latest/Neutrophils_weights2//CLEC12A-out.wgt.RDat	CLEC12A	12	1.01e+07	1.01e+07	0.69237	rs12817905	2.12	rs7313235	0.74914	35.99	-0.170	158	32	enet	0.74896	0.00e+00	-0.2640	0.791775	NA	NA	NA	NA	NA
CLEC12B-out.wgt.RDat	/u/home/t/tboltz/project-ophoff/rna_whole_blood/cts_TWAS_latest/Neutrophils_weights2//CLEC12B-out.wgt.RDat	CLEC12B	12	1.02e+07	1.02e+07	0.50324	rs12817905	2.12	rs7313235	0.55061	30.86	-0.170	163	18	enet	0.55435	8.39e-306	-0.2816	0.778263	NA	NA	NA	NA	NA
CLEC1B-out.wgt.RDat	/u/home/t/tboltz/project-ophoff/rna_whole_blood/cts_TWAS_latest/Neutrophils_weights2//CLEC1B-out.wgt.RDat	CLEC1B	12	1.01e+07	1.02e+07	0.06879	rs12817905	2.12	rs542700	0.06926	-11.06	0.832	162	5	lasso	0.08083	9.59e-34	-0.9304	0.352167	NA	NA	NA	NA	NA
CLEC2A-out.wgt.RDat	/u/home/t/tboltz/project-ophoff/rna_whole_blood/cts_TWAS_latest/Neutrophils_weights2//CLEC2A-out.wgt.RDat	CLEC2A	12	1.01e+07	1.01e+07	0.13423	rs12817905	2.12	rs10505741	0.10743	13.75	0.550	148	3	lasso	0.13975	1.02e-58	0.3426	0.731877	NA	NA	NA	NA	NA
CLEC7A-out.wgt.RDat	/u/home/t/tboltz/project-ophoff/rna_whole_blood/cts_TWAS_latest/Neutrophils_weights2//CLEC7A-out.wgt.RDat	CLEC7A	12	1.03e+07	1.03e+07	0.16573	rs12817905	2.12	rs10505753	0.08359	12.15	-0.675	173	5	lasso	0.09291	9.74e-39	-0.5648	0.572207	NA	NA	NA	NA	NA
CLEC9A-out.wgt.RDat	/u/home/t/tboltz/project-ophoff/rna_whole_blood/cts_TWAS_latest/Neutrophils_weights2//CLEC9A-out.wgt.RDat	CLEC9A	12	1.02e+07	1.02e+07	0.22574	rs12817905	2.12	rs6488244	0.12185	15.81	-0.918	173	7	lasso	0.17069	1.66e-72	-0.9200	0.357549	NA	NA	NA	NA	NA
CORO1C-out.wgt.RDat	/u/home/t/tboltz/project-ophoff/rna_whole_blood/cts_TWAS_latest/Neutrophils_weights2//CORO1C-out.wgt.RDat	CORO1C	12	1.09e+08	1.09e+08	0.12372	rs11113776	4.64	rs4581499	0.09762	-13.23	-1.348	192	6	lasso	0.12443	4.54e-52	0.6103	0.541659	NA	NA	NA	NA	NA
DDX51-out.wgt.RDat	/u/home/t/tboltz/project-ophoff/rna_whole_blood/cts_TWAS_latest/Neutrophils_weights2//DDX51-out.wgt.RDat	DDX51	12	1.33e+08	1.33e+08	0.01535	rs7304587	-3.02	rs12423631	0.00338	4.09	1.551	97	6	enet	0.00705	2.76e-04	1.7397	0.081904	NA	NA	NA	NA	NA
DDX55-out.wgt.RDat	/u/home/t/tboltz/project-ophoff/rna_whole_blood/cts_TWAS_latest/Neutrophils_weights2//DDX55-out.wgt.RDat	DDX55	12	1.24e+08	1.24e+08	0.02165	rs7133378	3.40	rs7971779	0.00374	-4.72	-2.417	205	13	enet	0.01451	3.00e-07	1.8837	0.059606	NA	NA	NA	NA	NA
DUSP16-out.wgt.RDat	/u/home/t/tboltz/project-ophoff/rna_whole_blood/cts_TWAS_latest/Neutrophils_weights2//DUSP16-out.wgt.RDat	DUSP16	12	1.26e+07	1.27e+07	0.06440	rs1684387	2.62	rs11834080	0.01930	-6.76	1.943	169	20	enet	0.04648	7.36e-20	-1.1544	0.248344	NA	NA	NA	NA	NA
EEA1-out.wgt.RDat	/u/home/t/tboltz/project-ophoff/rna_whole_blood/cts_TWAS_latest/Neutrophils_weights2//EEA1-out.wgt.RDat	EEA1	12	9.32e+07	9.33e+07	0.01372	rs1979803	-3.31	rs1979803	0.01786	5.67	-3.311	191	9	enet	0.01789	1.40e-08	-3.0140	0.002578	0.001	0.691	0.000	0.003	0.306
EEF1AKMT3-out.wgt.RDat	/u/home/t/tboltz/project-ophoff/rna_whole_blood/cts_TWAS_latest/Neutrophils_weights2//EEF1AKMT3-out.wgt.RDat	EEF1AKMT3	12	5.82e+07	5.82e+07	0.06448	rs11544238	3.30	rs10877012	0.08819	12.43	1.706	126	6	lasso	0.08780	1.28e-36	1.8124	0.069930	NA	NA	NA	NA	NA
ETFRF1-out.wgt.RDat	/u/home/t/tboltz/project-ophoff/rna_whole_blood/cts_TWAS_latest/Neutrophils_weights2//ETFRF1-out.wgt.RDat	ETFRF1	12	2.53e+07	2.54e+07	0.05937	rs17387019	-3.51	rs12229161	0.02754	7.07	0.513	191	2	lasso	0.02666	5.04e-12	0.7513	0.452496	NA	NA	NA	NA	NA
FBXW8-out.wgt.RDat	/u/home/t/tboltz/project-ophoff/rna_whole_blood/cts_TWAS_latest/Neutrophils_weights2//FBXW8-out.wgt.RDat	FBXW8	12	1.17e+08	1.17e+08	0.06062	rs1104831	2.75	rs4767473	0.04521	9.13	-1.262	169	24	enet	0.06452	4.25e-27	-0.9009	0.367628	NA	NA	NA	NA	NA
FGD6-out.wgt.RDat	/u/home/t/tboltz/project-ophoff/rna_whole_blood/cts_TWAS_latest/Neutrophils_weights2//FGD6-out.wgt.RDat	FGD6	12	9.55e+07	9.56e+07	0.01823	rs7961204	3.84	rs864450	0.02211	-6.32	-0.281	302	4	lasso	0.01982	2.44e-09	0.2582	0.796218	NA	NA	NA	NA	NA
GALNT6-out.wgt.RDat	/u/home/t/tboltz/project-ophoff/rna_whole_blood/cts_TWAS_latest/Neutrophils_weights2//GALNT6-out.wgt.RDat	GALNT6	12	5.17e+07	5.18e+07	0.14151	rs2359800	3.71	rs10876193	0.08406	-12.31	-3.363	183	47	enet	0.10842	3.03e-45	3.3551	0.000794	0.000	0.616	0.000	0.007	0.377
GALNT8-out.wgt.RDat	/u/home/t/tboltz/project-ophoff/rna_whole_blood/cts_TWAS_latest/Neutrophils_weights2//GALNT8-out.wgt.RDat	GALNT8	12	4.83e+06	4.96e+06	0.02350	rs11063356	2.47	rs7978162	0.01125	4.94	0.557	217	2	lasso	0.00696	3.02e-04	0.5522	0.580841	NA	NA	NA	NA	NA
GPR162-out.wgt.RDat	/u/home/t/tboltz/project-ophoff/rna_whole_blood/cts_TWAS_latest/Neutrophils_weights2//GPR162-out.wgt.RDat	GPR162	12	6.93e+06	6.94e+06	0.21160	rs11064213	-3.36	rs11064391	0.05726	10.08	-0.933	83	6	lasso	0.08282	1.45e-34	-0.2367	0.812883	NA	NA	NA	NA	NA
GRIP1-out.wgt.RDat	/u/home/t/tboltz/project-ophoff/rna_whole_blood/cts_TWAS_latest/Neutrophils_weights2//GRIP1-out.wgt.RDat	GRIP1	12	6.67e+07	6.75e+07	0.02204	rs1168312	2.99	rs12229513	0.01172	4.94	-0.520	273	16	enet	0.02109	7.78e-10	-0.4008	0.688568	NA	NA	NA	NA	NA
GTSF1-out.wgt.RDat	/u/home/t/tboltz/project-ophoff/rna_whole_blood/cts_TWAS_latest/Neutrophils_weights2//GTSF1-out.wgt.RDat	GTSF1	12	5.48e+07	5.49e+07	0.02207	rs7971175	-2.44	rs7972761	0.01022	4.73	0.282	103	3	lasso	0.00588	8.20e-04	0.1079	0.914095	NA	NA	NA	NA	NA
HELB-out.wgt.RDat	/u/home/t/tboltz/project-ophoff/rna_whole_blood/cts_TWAS_latest/Neutrophils_weights2//HELB-out.wgt.RDat	HELB	12	6.67e+07	6.67e+07	0.02601	rs1168312	2.99	rs2118138	0.02562	-7.02	2.295	168	19	enet	0.02050	1.32e-09	-2.1771	0.029476	0.000	0.974	0.000	0.001	0.024
HPD-out.wgt.RDat	/u/home/t/tboltz/project-ophoff/rna_whole_blood/cts_TWAS_latest/Neutrophils_weights2//HPD-out.wgt.RDat	HPD	12	1.22e+08	1.22e+08	0.10228	rs10744762	-4.12	rs1610041	0.09352	12.78	2.796	131	13	enet	0.09749	1.20e-40	3.5036	0.000459	0.000	0.885	0.000	0.023	0.092
HRK-out.wgt.RDat	/u/home/t/tboltz/project-ophoff/rna_whole_blood/cts_TWAS_latest/Neutrophils_weights2//HRK-out.wgt.RDat	HRK	12	1.17e+08	1.17e+08	0.19141	rs10744891	2.67	rs4238051	0.02088	7.43	-1.234	151	29	enet	0.10053	6.41e-42	-0.4235	0.671917	NA	NA	NA	NA	NA
HVCN1-out.wgt.RDat	/u/home/t/tboltz/project-ophoff/rna_whole_blood/cts_TWAS_latest/Neutrophils_weights2//HVCN1-out.wgt.RDat	HVCN1	12	1.11e+08	1.11e+08	0.01929	rs2188399	-4.23	rs17682444	0.02460	-7.30	-0.434	106	106	blup	0.02465	3.09e-11	0.5776	0.563516	NA	NA	NA	NA	NA
IKBIP-out.wgt.RDat	/u/home/t/tboltz/project-ophoff/rna_whole_blood/cts_TWAS_latest/Neutrophils_weights2//IKBIP-out.wgt.RDat	IKBIP	12	9.90e+07	9.90e+07	0.16121	rs2888378	-4.26	rs7964472	0.04541	-9.01	-0.496	117	47	enet	0.08663	3.92e-36	0.0797	0.936478	NA	NA	NA	NA	NA
IQSEC3-out.wgt.RDat	/u/home/t/tboltz/project-ophoff/rna_whole_blood/cts_TWAS_latest/Neutrophils_weights2//IQSEC3-out.wgt.RDat	IQSEC3	12	1.76e+05	2.88e+05	0.03353	rs7975313	-3.08	rs1532609	0.01027	4.92	1.755	68	9	enet	0.02386	6.32e-11	1.4922	0.135639	NA	NA	NA	NA	NA
IRAG2-out.wgt.RDat	/u/home/t/tboltz/project-ophoff/rna_whole_blood/cts_TWAS_latest/Neutrophils_weights2//IRAG2-out.wgt.RDat	IRAG2	12	2.52e+07	2.53e+07	0.02551	rs17387019	-3.51	rs7303669	0.01707	5.71	-1.276	193	4	lasso	0.01562	1.09e-07	-1.2452	0.213071	NA	NA	NA	NA	NA
IRAK3-out.wgt.RDat	/u/home/t/tboltz/project-ophoff/rna_whole_blood/cts_TWAS_latest/Neutrophils_weights2//IRAK3-out.wgt.RDat	IRAK3	12	6.66e+07	6.66e+07	0.10420	rs1168312	2.99	rs11176060	0.10935	-13.95	0.868	191	32	enet	0.14348	2.34e-60	-1.4625	0.143596	NA	NA	NA	NA	NA
ITPR2-out.wgt.RDat	/u/home/t/tboltz/project-ophoff/rna_whole_blood/cts_TWAS_latest/Neutrophils_weights2//ITPR2-out.wgt.RDat	ITPR2	12	2.65e+07	2.70e+07	0.12408	rs10734754	3.49	rs7139251	0.06126	-10.40	1.342	283	5	lasso	0.08783	1.25e-36	-1.3865	0.165607	NA	NA	NA	NA	NA
KCTD10-out.wgt.RDat	/u/home/t/tboltz/project-ophoff/rna_whole_blood/cts_TWAS_latest/Neutrophils_weights2//KCTD10-out.wgt.RDat	KCTD10	12	1.10e+08	1.10e+08	0.06989	rs11609341	3.51	rs2241209	0.03995	8.50	0.427	198	22	enet	0.04590	1.24e-19	0.2024	0.839603	NA	NA	NA	NA	NA
KDM5A-out.wgt.RDat	/u/home/t/tboltz/project-ophoff/rna_whole_blood/cts_TWAS_latest/Neutrophils_weights2//KDM5A-out.wgt.RDat	KDM5A	12	3.89e+05	4.98e+05	0.05729	rs7975313	-3.08	rs520932	0.03851	-8.30	-1.902	107	4	lasso	0.04488	3.17e-19	1.7878	0.073807	NA	NA	NA	NA	NA
KLRC4-out.wgt.RDat	/u/home/t/tboltz/project-ophoff/rna_whole_blood/cts_TWAS_latest/Neutrophils_weights2//KLRC4-out.wgt.RDat	KLRC4	12	1.06e+07	1.06e+07	0.15974	rs7350597	2.46	rs2734562	0.06730	10.86	-0.908	196	21	enet	0.08051	1.29e-33	-0.7875	0.430990	NA	NA	NA	NA	NA
KLRD1-out.wgt.RDat	/u/home/t/tboltz/project-ophoff/rna_whole_blood/cts_TWAS_latest/Neutrophils_weights2//KLRD1-out.wgt.RDat	KLRD1	12	1.04e+07	1.05e+07	0.01409	rs7350597	2.46	rs12370398	0.01254	5.09	0.440	201	1	lasso	0.00930	3.48e-05	0.4400	0.659937	NA	NA	NA	NA	NA
KLRK1-out.wgt.RDat	/u/home/t/tboltz/project-ophoff/rna_whole_blood/cts_TWAS_latest/Neutrophils_weights2//KLRK1-out.wgt.RDat	KLRK1	12	1.05e+07	1.05e+07	0.01836	rs7350597	2.46	rs7972757	0.00508	4.56	-0.709	199	17	enet	0.01142	4.97e-06	-1.0215	0.307007	NA	NA	NA	NA	NA
KMT5A-out.wgt.RDat	/u/home/t/tboltz/project-ophoff/rna_whole_blood/cts_TWAS_latest/Neutrophils_weights2//KMT5A-out.wgt.RDat	KMT5A	12	1.24e+08	1.24e+08	0.02864	rs884892	-3.11	rs10846489	0.01774	6.87	1.945	208	208	blup	0.02634	6.73e-12	1.6046	0.108571	NA	NA	NA	NA	NA
KRT1-out.wgt.RDat	/u/home/t/tboltz/project-ophoff/rna_whole_blood/cts_TWAS_latest/Neutrophils_weights2//KRT1-out.wgt.RDat	KRT1	12	5.31e+07	5.31e+07	0.37662	rs7485642	3.52	rs1567757	0.31177	23.29	0.027	402	90	enet	0.44231	1.34e-221	-0.2866	0.774450	NA	NA	NA	NA	NA
KRT72-out.wgt.RDat	/u/home/t/tboltz/project-ophoff/rna_whole_blood/cts_TWAS_latest/Neutrophils_weights2//KRT72-out.wgt.RDat	KRT72	12	5.30e+07	5.30e+07	0.34793	rs7485642	3.52	rs7975662	0.19642	-18.57	-1.170	409	59	enet	0.30598	1.86e-139	1.2968	0.194695	NA	NA	NA	NA	NA
KRT73-out.wgt.RDat	/u/home/t/tboltz/project-ophoff/rna_whole_blood/cts_TWAS_latest/Neutrophils_weights2//KRT73-out.wgt.RDat	KRT73	12	5.30e+07	5.30e+07	0.46388	rs7485642	3.52	rs7975662	0.22533	-19.82	-1.170	409	53	enet	0.34508	3.03e-161	1.2364	0.216324	NA	NA	NA	NA	NA
KRT77-out.wgt.RDat	/u/home/t/tboltz/project-ophoff/rna_whole_blood/cts_TWAS_latest/Neutrophils_weights2//KRT77-out.wgt.RDat	KRT77	12	5.31e+07	5.31e+07	0.37940	rs7485642	3.52	rs7963098	0.12419	14.81	1.018	402	83	enet	0.20726	1.81e-89	0.8161	0.414452	NA	NA	NA	NA	NA
LIN7A-out.wgt.RDat	/u/home/t/tboltz/project-ophoff/rna_whole_blood/cts_TWAS_latest/Neutrophils_weights2//LIN7A-out.wgt.RDat	LIN7A	12	8.12e+07	8.13e+07	0.10401	rs1357265	-3.03	rs2037407	0.04737	-9.23	0.956	305	7	lasso	0.04711	4.11e-20	-1.3578	0.174531	NA	NA	NA	NA	NA
LRP6-out.wgt.RDat	/u/home/t/tboltz/project-ophoff/rna_whole_blood/cts_TWAS_latest/Neutrophils_weights2//LRP6-out.wgt.RDat	LRP6	12	1.23e+07	1.24e+07	0.02703	rs2724657	-2.96	rs1181334	0.01880	5.87	1.079	162	2	lasso	0.01750	2.00e-08	1.0799	0.280208	NA	NA	NA	NA	NA
MDM1-out.wgt.RDat	/u/home/t/tboltz/project-ophoff/rna_whole_blood/cts_TWAS_latest/Neutrophils_weights2//MDM1-out.wgt.RDat	MDM1	12	6.87e+07	6.87e+07	0.06173	rs4913452	3.40	rs1026790	0.00855	6.33	1.143	160	23	enet	0.05013	2.57e-21	-0.4719	0.636977	NA	NA	NA	NA	NA
MLF2-out.wgt.RDat	/u/home/t/tboltz/project-ophoff/rna_whole_blood/cts_TWAS_latest/Neutrophils_weights2//MLF2-out.wgt.RDat	MLF2	12	6.86e+06	6.88e+06	0.03671	rs11064213	-3.36	rs3815408	0.00565	3.74	-0.313	83	3	lasso	0.01008	1.70e-05	-0.3881	0.697970	NA	NA	NA	NA	NA
MORN3-out.wgt.RDat	/u/home/t/tboltz/project-ophoff/rna_whole_blood/cts_TWAS_latest/Neutrophils_weights2//MORN3-out.wgt.RDat	MORN3	12	1.22e+08	1.22e+08	0.13738	rs10744762	-4.12	rs12320939	0.07498	12.08	0.635	162	4	lasso	0.10470	1.13e-43	0.5951	0.551780	NA	NA	NA	NA	NA
MPHOSPH9-out.wgt.RDat	/u/home/t/tboltz/project-ophoff/rna_whole_blood/cts_TWAS_latest/Neutrophils_weights2//MPHOSPH9-out.wgt.RDat	MPHOSPH9	12	1.24e+08	1.24e+08	0.01919	rs1798192	3.44	rs1716171	0.02865	7.62	1.505	244	4	lasso	0.03019	2.04e-13	1.4602	0.144241	NA	NA	NA	NA	NA
MRPL42-out.wgt.RDat	/u/home/t/tboltz/project-ophoff/rna_whole_blood/cts_TWAS_latest/Neutrophils_weights2//MRPL42-out.wgt.RDat	MRPL42	12	9.39e+07	9.39e+07	0.08823	rs11830779	-2.38	rs11107052	0.08178	12.64	-0.074	154	12	lasso	0.12560	1.42e-52	0.2271	0.820368	NA	NA	NA	NA	NA
MTRFR-out.wgt.RDat	/u/home/t/tboltz/project-ophoff/rna_whole_blood/cts_TWAS_latest/Neutrophils_weights2//MTRFR-out.wgt.RDat	MTRFR	12	1.24e+08	1.24e+08	0.01308	rs884892	-3.11	rs1615350	0.01124	5.54	1.938	239	4	lasso	0.00931	3.43e-05	2.2527	0.024275	0.004	0.976	0.000	0.002	0.018
NACA-out.wgt.RDat	/u/home/t/tboltz/project-ophoff/rna_whole_blood/cts_TWAS_latest/Neutrophils_weights2//NACA-out.wgt.RDat	NACA	12	5.71e+07	5.71e+07	0.02927	rs2277339	3.62	rs2958149	0.02360	6.60	0.920	154	5	lasso	0.02217	2.91e-10	0.8538	0.393193	NA	NA	NA	NA	NA
NDUFA12-out.wgt.RDat	/u/home/t/tboltz/project-ophoff/rna_whole_blood/cts_TWAS_latest/Neutrophils_weights2//NDUFA12-out.wgt.RDat	NDUFA12	12	9.53e+07	9.54e+07	0.13791	rs7961204	3.84	rs249171	0.11915	14.44	0.116	280	8	enet	0.12560	1.42e-52	0.4204	0.674192	NA	NA	NA	NA	NA
NELL2-out.wgt.RDat	/u/home/t/tboltz/project-ophoff/rna_whole_blood/cts_TWAS_latest/Neutrophils_weights2//NELL2-out.wgt.RDat	NELL2	12	4.49e+07	4.53e+07	0.11692	rs11182800	1.81	rs2710459	0.11170	-14.08	1.323	246	5	lasso	0.11067	3.42e-46	-1.2814	0.200062	NA	NA	NA	NA	NA
NINJ2-out.wgt.RDat	/u/home/t/tboltz/project-ophoff/rna_whole_blood/cts_TWAS_latest/Neutrophils_weights2//NINJ2-out.wgt.RDat	NINJ2	12	6.73e+05	7.73e+05	0.16949	rs7975313	-3.08	rs10849347	0.11656	-14.27	1.423	130	20	enet	0.15580	8.23e-66	-2.0331	0.042039	0.000	0.993	0.000	0.002	0.006
NUDT4-out.wgt.RDat	/u/home/t/tboltz/project-ophoff/rna_whole_blood/cts_TWAS_latest/Neutrophils_weights2//NUDT4-out.wgt.RDat	NUDT4	12	9.38e+07	9.38e+07	0.11936	rs11830779	-2.38	rs17790482	0.07427	11.47	-0.068	127	10	enet	0.09991	1.16e-41	-0.4999	0.617143	NA	NA	NA	NA	NA
ORAI1-out.wgt.RDat	/u/home/t/tboltz/project-ophoff/rna_whole_blood/cts_TWAS_latest/Neutrophils_weights2//ORAI1-out.wgt.RDat	ORAI1	12	1.22e+08	1.22e+08	0.13545	rs10744762	-4.12	rs3741595	0.08165	12.16	0.594	163	3	lasso	0.08680	3.31e-36	0.6660	0.505437	NA	NA	NA	NA	NA
PITPNM2-out.wgt.RDat	/u/home/t/tboltz/project-ophoff/rna_whole_blood/cts_TWAS_latest/Neutrophils_weights2//PITPNM2-out.wgt.RDat	PITPNM2	12	1.23e+08	1.24e+08	0.00904	NA	NA	NA	NA	NA	NA	217	0	lasso	0.01210	2.69e-06	NA	NA	NA	NA	NA	NA	NA
PLEKHA5-out.wgt.RDat	/u/home/t/tboltz/project-ophoff/rna_whole_blood/cts_TWAS_latest/Neutrophils_weights2//PLEKHA5-out.wgt.RDat	PLEKHA5	12	1.93e+07	1.95e+07	0.08638	rs16914908	-3.23	rs969235	0.05516	-10.01	1.287	258	16	enet	0.06737	2.98e-28	-1.5515	0.120773	NA	NA	NA	NA	NA
PLXNC1-out.wgt.RDat	/u/home/t/tboltz/project-ophoff/rna_whole_blood/cts_TWAS_latest/Neutrophils_weights2//PLXNC1-out.wgt.RDat	PLXNC1	12	9.45e+07	9.47e+07	0.02074	rs6538539	3.48	rs3930105	0.01151	5.30	-0.372	225	10	enet	0.00701	2.87e-04	-0.2135	0.830957	NA	NA	NA	NA	NA
PRKAB1-out.wgt.RDat	/u/home/t/tboltz/project-ophoff/rna_whole_blood/cts_TWAS_latest/Neutrophils_weights2//PRKAB1-out.wgt.RDat	PRKAB1	12	1.20e+08	1.20e+08	0.01626	rs12307887	-2.36	rs278151	0.01474	-5.51	-1.760	160	160	blup	0.01170	3.87e-06	1.9902	0.046573	0.006	0.984	0.000	0.001	0.009
PSMD9-out.wgt.RDat	/u/home/t/tboltz/project-ophoff/rna_whole_blood/cts_TWAS_latest/Neutrophils_weights2//PSMD9-out.wgt.RDat	PSMD9	12	1.22e+08	1.22e+08	0.01748	rs10744762	-4.12	rs483416	0.00961	-5.15	-3.108	127	127	blup	0.01419	4.00e-07	2.8046	0.005038	0.044	0.770	0.001	0.020	0.164
RAB5B-out.wgt.RDat	/u/home/t/tboltz/project-ophoff/rna_whole_blood/cts_TWAS_latest/Neutrophils_weights2//RAB5B-out.wgt.RDat	RAB5B	12	5.64e+07	5.64e+07	0.01991	rs35075600	-2.96	rs41423244	0.02076	6.43	-0.840	95	95	blup	0.02214	3.00e-10	-0.3398	0.734010	NA	NA	NA	NA	NA
RAD52-out.wgt.RDat	/u/home/t/tboltz/project-ophoff/rna_whole_blood/cts_TWAS_latest/Neutrophils_weights2//RAD52-out.wgt.RDat	RAD52	12	1.02e+06	1.10e+06	0.02310	rs748124	3.05	rs11571475	0.00861	-4.62	1.930	140	1	enet	0.00627	5.74e-04	-1.9300	0.053607	NA	NA	NA	NA	NA
RBMS2-out.wgt.RDat	/u/home/t/tboltz/project-ophoff/rna_whole_blood/cts_TWAS_latest/Neutrophils_weights2//RBMS2-out.wgt.RDat	RBMS2	12	5.69e+07	5.70e+07	0.05684	rs2277339	3.62	rs7299115	0.04249	-8.86	1.944	158	3	lasso	0.03932	5.11e-17	-1.9956	0.045978	0.000	0.983	0.000	0.003	0.014
RILPL2-out.wgt.RDat	/u/home/t/tboltz/project-ophoff/rna_whole_blood/cts_TWAS_latest/Neutrophils_weights2//RILPL2-out.wgt.RDat	RILPL2	12	1.24e+08	1.24e+08	0.03424	rs7133378	3.40	rs11060703	0.00501	-4.64	0.504	213	213	blup	0.01916	4.43e-09	-0.0928	0.926068	NA	NA	NA	NA	NA
RPS26-out.wgt.RDat	/u/home/t/tboltz/project-ophoff/rna_whole_blood/cts_TWAS_latest/Neutrophils_weights2//RPS26-out.wgt.RDat	RPS26	12	5.64e+07	5.64e+07	0.57839	rs35075600	-2.96	rs1701704	0.50811	29.68	1.573	95	12	lasso	0.77150	0.00e+00	0.9248	0.355047	NA	NA	NA	NA	NA
SCN8A-out.wgt.RDat	/u/home/t/tboltz/project-ophoff/rna_whole_blood/cts_TWAS_latest/Neutrophils_weights2//SCN8A-out.wgt.RDat	SCN8A	12	5.20e+07	5.22e+07	0.11625	rs2359800	3.71	rs12369744	0.03683	8.28	1.970	184	26	enet	0.06250	2.80e-26	2.2793	0.022652	0.000	0.973	0.000	0.012	0.015
SELPLG-out.wgt.RDat	/u/home/t/tboltz/project-ophoff/rna_whole_blood/cts_TWAS_latest/Neutrophils_weights2//SELPLG-out.wgt.RDat	SELPLG	12	1.09e+08	1.09e+08	0.08028	rs11113776	4.64	rs17040818	0.03605	8.54	0.165	162	6	lasso	0.04569	1.52e-19	0.5659	0.571470	NA	NA	NA	NA	NA
SH2B3-out.wgt.RDat	/u/home/t/tboltz/project-ophoff/rna_whole_blood/cts_TWAS_latest/Neutrophils_weights2//SH2B3-out.wgt.RDat	SH2B3	12	1.12e+08	1.12e+08	0.02480	rs16941667	-3.26	rs7965040	0.00793	-5.21	-1.972	143	10	enet	0.00907	4.29e-05	2.4881	0.012841	0.014	0.972	0.000	0.002	0.012
SOCS2-out.wgt.RDat	/u/home/t/tboltz/project-ophoff/rna_whole_blood/cts_TWAS_latest/Neutrophils_weights2//SOCS2-out.wgt.RDat	SOCS2	12	9.40e+07	9.40e+07	0.01671	rs7316802	-1.99	rs9308296	0.02102	6.24	0.395	163	2	lasso	0.02059	1.22e-09	0.2401	0.810263	NA	NA	NA	NA	NA
SP1-out.wgt.RDat	/u/home/t/tboltz/project-ophoff/rna_whole_blood/cts_TWAS_latest/Neutrophils_weights2//SP1-out.wgt.RDat	SP1	12	5.38e+07	5.38e+07	0.02239	rs7485642	3.52	rs7315782	0.02823	7.60	0.844	181	16	enet	0.03069	1.30e-13	0.9400	0.347243	NA	NA	NA	NA	NA
SPRYD4-out.wgt.RDat	/u/home/t/tboltz/project-ophoff/rna_whole_blood/cts_TWAS_latest/Neutrophils_weights2//SPRYD4-out.wgt.RDat	SPRYD4	12	5.69e+07	5.69e+07	0.01996	rs2277339	3.62	rs7302925	0.00773	5.41	1.906	131	3	lasso	0.01189	3.26e-06	1.8838	0.059588	NA	NA	NA	NA	NA
STX2-out.wgt.RDat	/u/home/t/tboltz/project-ophoff/rna_whole_blood/cts_TWAS_latest/Neutrophils_weights2//STX2-out.wgt.RDat	STX2	12	1.31e+08	1.31e+08	0.11049	rs7133874	2.88	rs1106369	0.19456	-18.46	2.388	181	3	lasso	0.19335	6.29e-83	-2.3008	0.021402	0.000	0.965	0.000	0.001	0.034
TAFA2-out.wgt.RDat	/u/home/t/tboltz/project-ophoff/rna_whole_blood/cts_TWAS_latest/Neutrophils_weights2//TAFA2-out.wgt.RDat	TAFA2	12	6.21e+07	6.27e+07	0.24038	rs12582117	2.91	rs11615916	0.03862	-9.53	-0.303	240	52	enet	0.17594	6.79e-75	1.3059	0.191594	NA	NA	NA	NA	NA
TESPA1-out.wgt.RDat	/u/home/t/tboltz/project-ophoff/rna_whole_blood/cts_TWAS_latest/Neutrophils_weights2//TESPA1-out.wgt.RDat	TESPA1	12	5.53e+07	5.54e+07	0.07965	rs7971175	-2.44	rs4759129	0.09717	-13.23	0.539	191	21	enet	0.11876	1.22e-49	-0.8247	0.409526	NA	NA	NA	NA	NA
TFCP2-out.wgt.RDat	/u/home/t/tboltz/project-ophoff/rna_whole_blood/cts_TWAS_latest/Neutrophils_weights2//TFCP2-out.wgt.RDat	TFCP2	12	5.15e+07	5.16e+07	0.01254	rs2359800	3.71	rs1056897	0.01770	5.75	-0.151	215	1	lasso	0.01660	4.51e-08	-0.1510	0.879976	NA	NA	NA	NA	NA
TMBIM4-out.wgt.RDat	/u/home/t/tboltz/project-ophoff/rna_whole_blood/cts_TWAS_latest/Neutrophils_weights2//TMBIM4-out.wgt.RDat	TMBIM4	12	6.65e+07	6.66e+07	0.05027	rs1168312	2.99	rs12832926	0.04362	-8.91	-0.107	187	22	enet	0.05184	5.32e-22	0.6648	0.506195	NA	NA	NA	NA	NA
TMCC3-out.wgt.RDat	/u/home/t/tboltz/project-ophoff/rna_whole_blood/cts_TWAS_latest/Neutrophils_weights2//TMCC3-out.wgt.RDat	TMCC3	12	9.50e+07	9.50e+07	0.06421	rs7961204	3.84	rs2366632	0.04931	-9.33	2.261	257	2	lasso	0.04869	9.65e-21	-2.2973	0.021603	0.000	0.965	0.000	0.010	0.026
TMEM116-out.wgt.RDat	/u/home/t/tboltz/project-ophoff/rna_whole_blood/cts_TWAS_latest/Neutrophils_weights2//TMEM116-out.wgt.RDat	TMEM116	12	1.12e+08	1.12e+08	0.06913	rs12298022	-3.44	rs630616	0.04423	9.10	-1.331	141	141	blup	0.05284	2.13e-22	-0.1122	0.910704	NA	NA	NA	NA	NA
TSFM-out.wgt.RDat	/u/home/t/tboltz/project-ophoff/rna_whole_blood/cts_TWAS_latest/Neutrophils_weights2//TSFM-out.wgt.RDat	TSFM	12	5.82e+07	5.82e+07	0.02625	rs11544238	3.30	rs10877014	0.03273	-7.78	1.567	128	5	lasso	0.03270	2.10e-14	-1.9217	0.054640	NA	NA	NA	NA	NA
UBE3B-out.wgt.RDat	/u/home/t/tboltz/project-ophoff/rna_whole_blood/cts_TWAS_latest/Neutrophils_weights2//UBE3B-out.wgt.RDat	UBE3B	12	1.10e+08	1.10e+08	0.07566	rs11609341	3.51	rs2241209	0.04310	8.77	0.427	209	2	lasso	0.04514	2.52e-19	0.7627	0.445667	NA	NA	NA	NA	NA
UHRF1BP1L-out.wgt.RDat	/u/home/t/tboltz/project-ophoff/rna_whole_blood/cts_TWAS_latest/Neutrophils_weights2//UHRF1BP1L-out.wgt.RDat	UHRF1BP1L	12	1.00e+08	1.01e+08	0.06245	rs7139003	3.06	rs12370791	0.06778	-11.19	0.298	152	152	blup	0.07208	3.64e-30	0.8664	0.386274	NA	NA	NA	NA	NA
UNG-out.wgt.RDat	/u/home/t/tboltz/project-ophoff/rna_whole_blood/cts_TWAS_latest/Neutrophils_weights2//UNG-out.wgt.RDat	UNG	12	1.10e+08	1.10e+08	0.05234	rs11609341	3.51	rs34263	0.03816	-8.36	-0.320	185	6	lasso	0.03660	6.06e-16	0.3909	0.695844	NA	NA	NA	NA	NA
USP15-out.wgt.RDat	/u/home/t/tboltz/project-ophoff/rna_whole_blood/cts_TWAS_latest/Neutrophils_weights2//USP15-out.wgt.RDat	USP15	12	6.27e+07	6.28e+07	0.14697	rs12582117	2.91	rs1245653	0.02962	-7.34	-1.065	163	27	enet	0.09252	1.41e-38	1.1406	0.254031	NA	NA	NA	NA	NA
WNT5B-out.wgt.RDat	/u/home/t/tboltz/project-ophoff/rna_whole_blood/cts_TWAS_latest/Neutrophils_weights2//WNT5B-out.wgt.RDat	WNT5B	12	1.64e+06	1.76e+06	0.08713	rs7955261	-2.82	rs4765829	0.05972	10.25	-0.182	137	3	lasso	0.05841	1.25e-24	-0.1678	0.866717	NA	NA	NA	NA	NA
PANEL	FILE	ID	CHR	P0	P1	HSQ	BEST.GWAS.ID	BEST.GWAS.Z	EQTL.ID	EQTL.R2	EQTL.Z	EQTL.GWAS.Z	NSNP	NWGT	MODEL	MODELCV.R2	MODELCV.PV	TWAS.Z	TWAS.P	COLOC.PP0	COLOC.PP1	COLOC.PP2	COLOC.PP3	COLOC.PP4
ABCC4-out.wgt.RDat	/u/home/t/tboltz/project-ophoff/rna_whole_blood/cts_TWAS_latest/Neutrophils_weights2//ABCC4-out.wgt.RDat	ABCC4	13	95672090	95953729	0.07729	rs9561863	-2.86	rs12865420	0.02873	-7.23	0.716	374	374	blup	0.03710	3.84e-16	-0.4179	0.676033	NA	NA	NA	NA	NA
AKAP11-out.wgt.RDat	/u/home/t/tboltz/project-ophoff/rna_whole_blood/cts_TWAS_latest/Neutrophils_weights2//AKAP11-out.wgt.RDat	AKAP11	13	42846289	42897397	0.05535	rs347416	2.38	rs7994365	0.03452	7.92	2.178	255	6	lasso	0.03597	1.08e-15	1.7966	0.072405	NA	NA	NA	NA	NA
ATP8A2-out.wgt.RDat	/u/home/t/tboltz/project-ophoff/rna_whole_blood/cts_TWAS_latest/Neutrophils_weights2//ATP8A2-out.wgt.RDat	ATP8A2	13	25946113	26599989	0.03693	rs17487815	2.95	rs975508	0.00307	-4.41	-0.247	300	16	enet	0.02004	2.01e-09	-0.0513	0.959051	NA	NA	NA	NA	NA
BORA-out.wgt.RDat	/u/home/t/tboltz/project-ophoff/rna_whole_blood/cts_TWAS_latest/Neutrophils_weights2//BORA-out.wgt.RDat	BORA	13	73301888	73330336	0.02243	rs2483173	2.94	rs9600089	0.00158	-3.54	-0.622	142	18	enet	0.00655	4.41e-04	-0.8841	0.376623	NA	NA	NA	NA	NA
CCDC122-out.wgt.RDat	/u/home/t/tboltz/project-ophoff/rna_whole_blood/cts_TWAS_latest/Neutrophils_weights2//CCDC122-out.wgt.RDat	CCDC122	13	44398046	44453876	0.11255	rs6561150	-3.43	rs6561150	0.11037	13.95	-3.434	297	8	lasso	0.13134	4.67e-55	-3.7009	0.000215	0.000	0.575	0	0.003	0.421
CCNA1-out.wgt.RDat	/u/home/t/tboltz/project-ophoff/rna_whole_blood/cts_TWAS_latest/Neutrophils_weights2//CCNA1-out.wgt.RDat	CCNA1	13	37005658	37017007	0.02786	rs10514840	-2.27	rs3927730	0.01973	7.18	-0.127	181	3	lasso	0.02651	5.77e-12	-0.1192	0.905125	NA	NA	NA	NA	NA
COMMD6-out.wgt.RDat	/u/home/t/tboltz/project-ophoff/rna_whole_blood/cts_TWAS_latest/Neutrophils_weights2//COMMD6-out.wgt.RDat	COMMD6	13	76099356	76123575	0.02405	rs9600629	-3.91	rs9318351	0.01121	-5.58	2.195	238	2	lasso	0.01394	5.06e-07	-2.9253	0.003441	0.008	0.940	0	0.014	0.037
DNAJC15-out.wgt.RDat	/u/home/t/tboltz/project-ophoff/rna_whole_blood/cts_TWAS_latest/Neutrophils_weights2//DNAJC15-out.wgt.RDat	DNAJC15	13	43597340	43688349	0.24869	rs7329258	2.96	rs17553284	0.24026	-20.40	-0.415	248	3	lasso	0.23970	3.53e-105	0.3904	0.696207	NA	NA	NA	NA	NA
EPSTI1-out.wgt.RDat	/u/home/t/tboltz/project-ophoff/rna_whole_blood/cts_TWAS_latest/Neutrophils_weights2//EPSTI1-out.wgt.RDat	EPSTI1	13	43460525	43566385	0.34169	rs7329258	2.96	rs9533339	0.20862	19.10	0.335	245	7	lasso	0.21613	1.06e-93	0.3344	0.738069	NA	NA	NA	NA	NA
GPR180-out.wgt.RDat	/u/home/t/tboltz/project-ophoff/rna_whole_blood/cts_TWAS_latest/Neutrophils_weights2//GPR180-out.wgt.RDat	GPR180	13	95254112	95286915	0.22465	rs9584214	2.81	rs9556402	0.27535	-21.88	-0.155	228	7	lasso	0.27890	4.48e-125	0.0927	0.926160	NA	NA	NA	NA	NA
GPR183-out.wgt.RDat	/u/home/t/tboltz/project-ophoff/rna_whole_blood/cts_TWAS_latest/Neutrophils_weights2//GPR183-out.wgt.RDat	GPR183	13	99946794	99959653	0.00981	rs12857217	1.94	rs1923894	0.00643	-4.39	1.459	106	3	enet	0.00614	6.44e-04	-1.4955	0.134786	NA	NA	NA	NA	NA
GTF2F2-out.wgt.RDat	/u/home/t/tboltz/project-ophoff/rna_whole_blood/cts_TWAS_latest/Neutrophils_weights2//GTF2F2-out.wgt.RDat	GTF2F2	13	45694646	45859028	0.04017	rs11619167	2.69	rs11618944	0.02749	7.26	0.589	152	15	enet	0.02881	7.17e-13	0.8911	0.372892	NA	NA	NA	NA	NA
GTF3A-out.wgt.RDat	/u/home/t/tboltz/project-ophoff/rna_whole_blood/cts_TWAS_latest/Neutrophils_weights2//GTF3A-out.wgt.RDat	GTF3A	13	27998757	28009960	0.06957	rs9579088	2.50	rs3759434	0.05092	-9.50	-1.125	176	33	enet	0.06583	1.26e-27	1.7010	0.088946	NA	NA	NA	NA	NA
KLF12-out.wgt.RDat	/u/home/t/tboltz/project-ophoff/rna_whole_blood/cts_TWAS_latest/Neutrophils_weights2//KLF12-out.wgt.RDat	KLF12	13	74260227	74569186	0.09398	rs17644378	3.05	rs9600235	0.06352	-10.65	-0.251	267	10	enet	0.06881	7.80e-29	0.5023	0.615454	NA	NA	NA	NA	NA
KL-out.wgt.RDat	/u/home/t/tboltz/project-ophoff/rna_whole_blood/cts_TWAS_latest/Neutrophils_weights2//KL-out.wgt.RDat	KL	13	33590562	33640280	0.04073	rs1334928	-2.33	rs623629	0.03016	7.49	-0.688	192	8	lasso	0.02902	5.93e-13	-0.8039	0.421483	NA	NA	NA	NA	NA
LNX2-out.wgt.RDat	/u/home/t/tboltz/project-ophoff/rna_whole_blood/cts_TWAS_latest/Neutrophils_weights2//LNX2-out.wgt.RDat	LNX2	13	28120051	28194666	0.12316	rs2504236	3.10	rs9512759	0.07522	-11.53	0.801	201	9	enet	0.07992	2.27e-33	-1.1425	0.253260	NA	NA	NA	NA	NA
MTIF3-out.wgt.RDat	/u/home/t/tboltz/project-ophoff/rna_whole_blood/cts_TWAS_latest/Neutrophils_weights2//MTIF3-out.wgt.RDat	MTIF3	13	28009781	28024728	0.02253	rs9579088	2.50	rs912245	0.02173	-6.28	-0.361	177	7	enet	0.02384	6.41e-11	1.0455	0.295793	NA	NA	NA	NA	NA
MTRF1-out.wgt.RDat	/u/home/t/tboltz/project-ophoff/rna_whole_blood/cts_TWAS_latest/Neutrophils_weights2//MTRF1-out.wgt.RDat	MTRF1	13	41790506	41837713	0.03586	rs9566600	2.36	rs2297555	0.02787	-7.09	1.523	108	5	lasso	0.02712	3.31e-12	-1.5157	0.129592	NA	NA	NA	NA	NA
N4BP2L1-out.wgt.RDat	/u/home/t/tboltz/project-ophoff/rna_whole_blood/cts_TWAS_latest/Neutrophils_weights2//N4BP2L1-out.wgt.RDat	N4BP2L1	13	32974861	33002448	0.02180	rs457696	-2.33	rs9534318	0.01709	-5.63	-0.554	194	2	lasso	0.01633	5.75e-08	0.7695	0.441596	NA	NA	NA	NA	NA
POLR1D-out.wgt.RDat	/u/home/t/tboltz/project-ophoff/rna_whole_blood/cts_TWAS_latest/Neutrophils_weights2//POLR1D-out.wgt.RDat	POLR1D	13	28194880	28318374	0.02255	rs2504236	3.10	rs482704	0.01229	-5.48	1.208	203	14	enet	0.01592	8.34e-08	-0.8568	0.391532	NA	NA	NA	NA	NA
RAP2A-out.wgt.RDat	/u/home/t/tboltz/project-ophoff/rna_whole_blood/cts_TWAS_latest/Neutrophils_weights2//RAP2A-out.wgt.RDat	RAP2A	13	98086424	98121382	0.05274	rs4771267	2.81	rs9513245	0.02827	-7.28	-0.364	148	13	enet	0.03078	1.20e-13	1.4310	0.152439	NA	NA	NA	NA	NA
RASL11A-out.wgt.RDat	/u/home/t/tboltz/project-ophoff/rna_whole_blood/cts_TWAS_latest/Neutrophils_weights2//RASL11A-out.wgt.RDat	RASL11A	13	27844465	27847827	0.03120	rs9579088	2.50	rs41485749	0.01764	5.77	-0.941	160	160	blup	0.01668	4.21e-08	-0.8861	0.375551	NA	NA	NA	NA	NA
RGCC-out.wgt.RDat	/u/home/t/tboltz/project-ophoff/rna_whole_blood/cts_TWAS_latest/Neutrophils_weights2//RGCC-out.wgt.RDat	RGCC	13	42031687	42045007	0.02837	rs7329174	2.28	rs9532873	0.00981	-4.82	-0.284	129	129	blup	0.01342	8.07e-07	0.6115	0.540849	NA	NA	NA	NA	NA
SPART-out.wgt.RDat	/u/home/t/tboltz/project-ophoff/rna_whole_blood/cts_TWAS_latest/Neutrophils_weights2//SPART-out.wgt.RDat	SPART	13	36875776	36944317	0.09092	rs10514840	-2.27	rs7327598	0.14333	15.95	0.283	190	15	enet	0.14487	5.76e-61	0.3540	0.723360	NA	NA	NA	NA	NA
STK24-out.wgt.RDat	/u/home/t/tboltz/project-ophoff/rna_whole_blood/cts_TWAS_latest/Neutrophils_weights2//STK24-out.wgt.RDat	STK24	13	99097440	99230194	0.10797	rs12583114	3.34	rs9517368	0.04649	-9.11	1.250	237	18	enet	0.06939	4.53e-29	-0.4820	0.629796	NA	NA	NA	NA	NA
TBC1D4-out.wgt.RDat	/u/home/t/tboltz/project-ophoff/rna_whole_blood/cts_TWAS_latest/Neutrophils_weights2//TBC1D4-out.wgt.RDat	TBC1D4	13	75857640	76056305	0.13915	rs17065145	3.42	rs724543	0.06182	10.76	0.542	218	6	lasso	0.08604	6.83e-36	1.1437	0.252760	NA	NA	NA	NA	NA
UGGT2-out.wgt.RDat	/u/home/t/tboltz/project-ophoff/rna_whole_blood/cts_TWAS_latest/Neutrophils_weights2//UGGT2-out.wgt.RDat	UGGT2	13	96453835	96705736	0.04801	rs1114308	3.93	rs7993991	0.02835	-7.16	-1.453	218	3	lasso	0.03538	1.85e-15	2.2221	0.026278	0.000	0.948	0	0.043	0.009
USP12-out.wgt.RDat	/u/home/t/tboltz/project-ophoff/rna_whole_blood/cts_TWAS_latest/Neutrophils_weights2//USP12-out.wgt.RDat	USP12	13	27640294	27745948	0.02918	rs17550350	3.78	rs870767	0.01144	-5.55	0.724	190	10	enet	0.02353	8.50e-11	-1.1816	0.237354	NA	NA	NA	NA	NA
PANEL	FILE	ID	CHR	P0	P1	HSQ	BEST.GWAS.ID	BEST.GWAS.Z	EQTL.ID	EQTL.R2	EQTL.Z	EQTL.GWAS.Z	NSNP	NWGT	MODEL	MODELCV.R2	MODELCV.PV	TWAS.Z	TWAS.P	COLOC.PP0	COLOC.PP1	COLOC.PP2	COLOC.PP3	COLOC.PP4
ADAM20-out.wgt.RDat	/u/home/t/tboltz/project-ophoff/rna_whole_blood/cts_TWAS_latest/Neutrophils_weights2//ADAM20-out.wgt.RDat	ADAM20	14	7.10e+07	7.10e+07	0.03040	rs1000521	2.74	rs17108274	0.037114	-8.42	1.879	214	9	enet	0.03689	4.65e-16	-1.7685	7.70e-02	NA	NA	NA	NA	NA
AHSA1-out.wgt.RDat	/u/home/t/tboltz/project-ophoff/rna_whole_blood/cts_TWAS_latest/Neutrophils_weights2//AHSA1-out.wgt.RDat	AHSA1	14	7.79e+07	7.79e+07	0.01821	rs4223	-3.19	rs12435136	0.011843	-4.96	2.910	207	207	blup	0.01037	1.31e-05	-2.3630	1.81e-02	0.099	0.741	0.000	0.002	0.157
ANG-out.wgt.RDat	/u/home/t/tboltz/project-ophoff/rna_whole_blood/cts_TWAS_latest/Neutrophils_weights2//ANG-out.wgt.RDat	ANG	14	2.12e+07	2.12e+07	0.06658	rs8011671	-2.47	rs1010461	0.039312	-8.35	1.677	142	2	lasso	0.03975	3.43e-17	-1.7694	7.68e-02	NA	NA	NA	NA	NA
ARHGEF40-out.wgt.RDat	/u/home/t/tboltz/project-ophoff/rna_whole_blood/cts_TWAS_latest/Neutrophils_weights2//ARHGEF40-out.wgt.RDat	ARHGEF40	14	2.15e+07	2.16e+07	0.05139	rs6571751	-3.39	rs749731	0.036227	8.16	0.465	100	2	lasso	0.02933	4.47e-13	0.4691	6.39e-01	NA	NA	NA	NA	NA
BBOF1-out.wgt.RDat	/u/home/t/tboltz/project-ophoff/rna_whole_blood/cts_TWAS_latest/Neutrophils_weights2//BBOF1-out.wgt.RDat	BBOF1	14	7.45e+07	7.45e+07	0.02090	rs8014087	-2.50	rs7152352	0.021674	-6.34	-0.163	146	3	lasso	0.01855	7.71e-09	0.1804	8.57e-01	NA	NA	NA	NA	NA
CHURC1-out.wgt.RDat	/u/home/t/tboltz/project-ophoff/rna_whole_blood/cts_TWAS_latest/Neutrophils_weights2//CHURC1-out.wgt.RDat	CHURC1	14	6.54e+07	6.54e+07	0.22507	rs723594	3.40	rs10151701	0.321588	23.67	-0.820	216	7	lasso	0.32323	6.48e-149	-0.8609	3.89e-01	NA	NA	NA	NA	NA
CIPC-out.wgt.RDat	/u/home/t/tboltz/project-ophoff/rna_whole_blood/cts_TWAS_latest/Neutrophils_weights2//CIPC-out.wgt.RDat	CIPC	14	7.76e+07	7.76e+07	0.02310	rs4223	-3.19	rs17811635	0.016309	-5.53	2.045	157	3	lasso	0.01377	5.87e-07	-1.8386	6.60e-02	NA	NA	NA	NA	NA
COQ6-out.wgt.RDat	/u/home/t/tboltz/project-ophoff/rna_whole_blood/cts_TWAS_latest/Neutrophils_weights2//COQ6-out.wgt.RDat	COQ6	14	7.44e+07	7.44e+07	0.01735	rs4377099	-2.35	rs740505	0.019275	-5.97	0.262	133	2	lasso	0.01773	1.63e-08	-0.2832	7.77e-01	NA	NA	NA	NA	NA
DDHD1-out.wgt.RDat	/u/home/t/tboltz/project-ophoff/rna_whole_blood/cts_TWAS_latest/Neutrophils_weights2//DDHD1-out.wgt.RDat	DDHD1	14	5.35e+07	5.36e+07	0.01304	rs7150290	3.12	rs9323238	0.013804	-5.57	0.216	128	3	lasso	0.01122	5.97e-06	-0.1823	8.55e-01	NA	NA	NA	NA	NA
DHRS1-out.wgt.RDat	/u/home/t/tboltz/project-ophoff/rna_whole_blood/cts_TWAS_latest/Neutrophils_weights2//DHRS1-out.wgt.RDat	DHRS1	14	2.48e+07	2.48e+07	0.02832	rs4982987	2.38	rs4568	0.023921	6.60	-0.211	218	4	lasso	0.02277	1.70e-10	-0.2074	8.36e-01	NA	NA	NA	NA	NA
DLST-out.wgt.RDat	/u/home/t/tboltz/project-ophoff/rna_whole_blood/cts_TWAS_latest/Neutrophils_weights2//DLST-out.wgt.RDat	DLST	14	7.53e+07	7.54e+07	0.02709	rs2268613	-2.63	rs2300596	0.040389	8.62	0.921	97	2	lasso	0.03871	8.91e-17	0.9185	3.58e-01	NA	NA	NA	NA	NA
ENTPD5-out.wgt.RDat	/u/home/t/tboltz/project-ophoff/rna_whole_blood/cts_TWAS_latest/Neutrophils_weights2//ENTPD5-out.wgt.RDat	ENTPD5	14	7.44e+07	7.45e+07	0.04169	rs4377099	-2.35	rs17096208	0.015807	-5.36	-1.771	135	135	blup	0.01986	2.36e-09	1.7603	7.84e-02	NA	NA	NA	NA	NA
ERO1A-out.wgt.RDat	/u/home/t/tboltz/project-ophoff/rna_whole_blood/cts_TWAS_latest/Neutrophils_weights2//ERO1A-out.wgt.RDat	ERO1A	14	5.31e+07	5.32e+07	0.33080	rs7150290	3.12	rs7150290	0.090052	-12.53	3.124	132	49	enet	0.20002	4.73e-86	-5.2090	1.90e-07	0.000	0.784	0.000	0.001	0.215
FAM161B-out.wgt.RDat	/u/home/t/tboltz/project-ophoff/rna_whole_blood/cts_TWAS_latest/Neutrophils_weights2//FAM161B-out.wgt.RDat	FAM161B	14	7.44e+07	7.44e+07	0.04814	rs4377099	-2.35	rs12881125	0.033098	-7.92	0.173	133	22	enet	0.03726	3.33e-16	-0.4190	6.75e-01	NA	NA	NA	NA	NA
FNTB-out.wgt.RDat	/u/home/t/tboltz/project-ophoff/rna_whole_blood/cts_TWAS_latest/Neutrophils_weights2//FNTB-out.wgt.RDat	FNTB	14	6.55e+07	6.55e+07	0.02788	rs723594	3.40	rs7148144	0.020078	6.19	2.106	209	5	lasso	0.02394	5.88e-11	1.8074	7.07e-02	NA	NA	NA	NA	NA
FUT8-out.wgt.RDat	/u/home/t/tboltz/project-ophoff/rna_whole_blood/cts_TWAS_latest/Neutrophils_weights2//FUT8-out.wgt.RDat	FUT8	14	6.59e+07	6.62e+07	0.03420	rs1147457	2.87	rs4080329	0.025362	-7.44	0.825	201	6	lasso	0.03870	8.98e-17	-0.4669	6.41e-01	NA	NA	NA	NA	NA
GPR135-out.wgt.RDat	/u/home/t/tboltz/project-ophoff/rna_whole_blood/cts_TWAS_latest/Neutrophils_weights2//GPR135-out.wgt.RDat	GPR135	14	5.99e+07	5.99e+07	0.07770	rs11628147	-3.51	rs8660	0.062674	10.72	-1.594	193	18	enet	0.07887	6.14e-33	-1.2578	2.08e-01	NA	NA	NA	NA	NA
GSTZ1-out.wgt.RDat	/u/home/t/tboltz/project-ophoff/rna_whole_blood/cts_TWAS_latest/Neutrophils_weights2//GSTZ1-out.wgt.RDat	GSTZ1	14	7.78e+07	7.78e+07	0.03342	rs4223	-3.19	rs2270421	0.024384	6.77	-2.610	156	3	lasso	0.02355	8.38e-11	-2.2383	2.52e-02	0.000	0.946	0.000	0.003	0.051
HAUS4-out.wgt.RDat	/u/home/t/tboltz/project-ophoff/rna_whole_blood/cts_TWAS_latest/Neutrophils_weights2//HAUS4-out.wgt.RDat	HAUS4	14	2.34e+07	2.34e+07	0.34072	rs1882704	-2.45	rs2180834	0.249700	-20.85	-0.488	93	26	enet	0.28082	4.48e-126	0.0797	9.36e-01	NA	NA	NA	NA	NA
IFI27L2-out.wgt.RDat	/u/home/t/tboltz/project-ophoff/rna_whole_blood/cts_TWAS_latest/Neutrophils_weights2//IFI27L2-out.wgt.RDat	IFI27L2	14	9.46e+07	9.46e+07	0.05051	rs4900194	-2.91	rs878554	0.025564	-6.78	-2.737	196	24	enet	0.04140	7.63e-18	1.1598	2.46e-01	NA	NA	NA	NA	NA
INF2-out.wgt.RDat	/u/home/t/tboltz/project-ophoff/rna_whole_blood/cts_TWAS_latest/Neutrophils_weights2//INF2-out.wgt.RDat	INF2	14	1.05e+08	1.05e+08	0.04103	rs8023004	2.40	rs11160817	0.004327	4.83	-0.657	86	11	enet	0.02037	1.48e-09	-1.6172	1.06e-01	NA	NA	NA	NA	NA
IRF2BPL-out.wgt.RDat	/u/home/t/tboltz/project-ophoff/rna_whole_blood/cts_TWAS_latest/Neutrophils_weights2//IRF2BPL-out.wgt.RDat	IRF2BPL	14	7.75e+07	7.75e+07	0.06751	rs4223	-3.19	rs6574349	0.023115	-6.41	0.077	153	5	lasso	0.03686	4.80e-16	-0.1331	8.94e-01	NA	NA	NA	NA	NA
ISCA2-out.wgt.RDat	/u/home/t/tboltz/project-ophoff/rna_whole_blood/cts_TWAS_latest/Neutrophils_weights2//ISCA2-out.wgt.RDat	ISCA2	14	7.50e+07	7.50e+07	0.19091	rs2268613	-2.63	rs7148018	0.107441	13.70	0.779	116	5	enet	0.10838	3.18e-45	0.9219	3.57e-01	NA	NA	NA	NA	NA
KIAA0586-out.wgt.RDat	/u/home/t/tboltz/project-ophoff/rna_whole_blood/cts_TWAS_latest/Neutrophils_weights2//KIAA0586-out.wgt.RDat	KIAA0586	14	5.89e+07	5.90e+07	0.02261	rs8017387	3.27	rs4901852	0.001278	3.85	0.601	145	145	blup	0.00221	2.82e-02	1.2406	2.15e-01	NA	NA	NA	NA	NA
KLC1-out.wgt.RDat	/u/home/t/tboltz/project-ophoff/rna_whole_blood/cts_TWAS_latest/Neutrophils_weights2//KLC1-out.wgt.RDat	KLC1	14	1.04e+08	1.04e+08	0.08212	rs722637	4.84	rs2273175	0.093303	12.81	4.171	127	2	lasso	0.11174	1.19e-46	4.2364	2.27e-05	0.000	0.067	0.000	0.103	0.830
L3HYPDH-out.wgt.RDat	/u/home/t/tboltz/project-ophoff/rna_whole_blood/cts_TWAS_latest/Neutrophils_weights2//L3HYPDH-out.wgt.RDat	L3HYPDH	14	5.99e+07	6.00e+07	0.03871	rs11628147	-3.51	rs1253105	0.050526	-9.53	-2.099	190	10	lasso	0.05623	9.32e-24	1.1618	2.45e-01	NA	NA	NA	NA	NA
LRR1-out.wgt.RDat	/u/home/t/tboltz/project-ophoff/rna_whole_blood/cts_TWAS_latest/Neutrophils_weights2//LRR1-out.wgt.RDat	LRR1	14	5.01e+07	5.01e+07	0.04078	rs4075145	-3.18	rs2354445	0.038775	-8.49	-0.695	171	3	lasso	0.04218	3.77e-18	0.7596	4.48e-01	NA	NA	NA	NA	NA
MAP3K9-out.wgt.RDat	/u/home/t/tboltz/project-ophoff/rna_whole_blood/cts_TWAS_latest/Neutrophils_weights2//MAP3K9-out.wgt.RDat	MAP3K9	14	7.12e+07	7.13e+07	0.01349	rs12323676	2.63	rs4902855	0.010151	-5.25	-2.149	197	3	lasso	0.01212	2.65e-06	1.8500	6.43e-02	NA	NA	NA	NA	NA
MARK3-out.wgt.RDat	/u/home/t/tboltz/project-ophoff/rna_whole_blood/cts_TWAS_latest/Neutrophils_weights2//MARK3-out.wgt.RDat	MARK3	14	1.04e+08	1.04e+08	0.06825	rs722637	4.84	rs11625397	0.023383	6.53	-2.233	142	32	enet	0.04280	2.14e-18	-1.1132	2.66e-01	NA	NA	NA	NA	NA
MED6-out.wgt.RDat	/u/home/t/tboltz/project-ophoff/rna_whole_blood/cts_TWAS_latest/Neutrophils_weights2//MED6-out.wgt.RDat	MED6	14	7.10e+07	7.11e+07	0.02482	rs7151975	2.67	rs7158201	0.006315	-4.73	2.205	190	7	lasso	0.01730	2.40e-08	-0.5636	5.73e-01	NA	NA	NA	NA	NA
NPC2-out.wgt.RDat	/u/home/t/tboltz/project-ophoff/rna_whole_blood/cts_TWAS_latest/Neutrophils_weights2//NPC2-out.wgt.RDat	NPC2	14	7.49e+07	7.50e+07	0.05171	rs2268613	-2.63	rs8009761	0.011432	-5.98	-0.997	119	8	lasso	0.02460	3.23e-11	0.6984	4.85e-01	NA	NA	NA	NA	NA
PLEKHD1-out.wgt.RDat	/u/home/t/tboltz/project-ophoff/rna_whole_blood/cts_TWAS_latest/Neutrophils_weights2//PLEKHD1-out.wgt.RDat	PLEKHD1	14	7.00e+07	7.00e+07	0.04832	rs12879377	-2.02	rs927390	0.018688	6.01	-0.798	138	24	enet	0.03320	1.34e-14	-0.1539	8.78e-01	NA	NA	NA	NA	NA
PLEKHG3-out.wgt.RDat	/u/home/t/tboltz/project-ophoff/rna_whole_blood/cts_TWAS_latest/Neutrophils_weights2//PLEKHG3-out.wgt.RDat	PLEKHG3	14	6.52e+07	6.52e+07	0.20433	rs723594	3.40	rs229664	0.063563	10.87	-0.922	228	35	enet	0.08637	5.02e-36	-0.6806	4.96e-01	NA	NA	NA	NA	NA
PNN-out.wgt.RDat	/u/home/t/tboltz/project-ophoff/rna_whole_blood/cts_TWAS_latest/Neutrophils_weights2//PNN-out.wgt.RDat	PNN	14	3.96e+07	3.97e+07	0.00997	rs10872915	-2.84	rs11157040	0.007296	4.35	-2.693	177	2	lasso	0.00654	4.46e-04	-2.2173	2.66e-02	0.596	0.384	0.001	0.001	0.018
PPP4R4-out.wgt.RDat	/u/home/t/tboltz/project-ophoff/rna_whole_blood/cts_TWAS_latest/Neutrophils_weights2//PPP4R4-out.wgt.RDat	PPP4R4	14	9.46e+07	9.47e+07	0.09708	rs4900194	-2.91	rs10130697	0.062435	10.87	-1.065	237	6	lasso	0.08302	1.21e-34	-2.0224	4.31e-02	0.000	0.973	0.000	0.001	0.025
PRMT5-out.wgt.RDat	/u/home/t/tboltz/project-ophoff/rna_whole_blood/cts_TWAS_latest/Neutrophils_weights2//PRMT5-out.wgt.RDat	PRMT5	14	2.34e+07	2.34e+07	0.04519	rs6572449	-2.70	rs2180834	0.032379	-7.91	-0.488	91	3	enet	0.02998	2.47e-13	0.6994	4.84e-01	NA	NA	NA	NA	NA
PTGDR-out.wgt.RDat	/u/home/t/tboltz/project-ophoff/rna_whole_blood/cts_TWAS_latest/Neutrophils_weights2//PTGDR-out.wgt.RDat	PTGDR	14	5.27e+07	5.27e+07	0.16330	rs7150290	3.12	rs2357313	0.038984	-8.32	-0.512	221	50	enet	0.09888	3.16e-41	1.6531	9.83e-02	NA	NA	NA	NA	NA
PTGER2-out.wgt.RDat	/u/home/t/tboltz/project-ophoff/rna_whole_blood/cts_TWAS_latest/Neutrophils_weights2//PTGER2-out.wgt.RDat	PTGER2	14	5.28e+07	5.28e+07	0.02758	rs7150290	3.12	rs17253005	0.004514	-4.54	-1.160	215	21	enet	0.01484	2.23e-07	1.2093	2.27e-01	NA	NA	NA	NA	NA
PTGR2-out.wgt.RDat	/u/home/t/tboltz/project-ophoff/rna_whole_blood/cts_TWAS_latest/Neutrophils_weights2//PTGR2-out.wgt.RDat	PTGR2	14	7.43e+07	7.44e+07	0.04647	rs10135861	2.41	rs8013446	0.028057	7.06	-0.662	134	134	blup	0.03073	1.26e-13	-1.2154	2.24e-01	NA	NA	NA	NA	NA
RAB15-out.wgt.RDat	/u/home/t/tboltz/project-ophoff/rna_whole_blood/cts_TWAS_latest/Neutrophils_weights2//RAB15-out.wgt.RDat	RAB15	14	6.54e+07	6.54e+07	0.06273	rs723594	3.40	rs10141986	0.003950	5.27	-0.830	216	216	blup	0.01803	1.24e-08	-2.5696	1.02e-02	0.015	0.980	0.000	0.003	0.003
REM2-out.wgt.RDat	/u/home/t/tboltz/project-ophoff/rna_whole_blood/cts_TWAS_latest/Neutrophils_weights2//REM2-out.wgt.RDat	REM2	14	2.34e+07	2.34e+07	0.04041	rs6572449	-2.70	rs4982704	0.004786	4.42	-1.671	95	30	enet	0.02816	1.29e-12	-0.2768	7.82e-01	NA	NA	NA	NA	NA
RNASE2-out.wgt.RDat	/u/home/t/tboltz/project-ophoff/rna_whole_blood/cts_TWAS_latest/Neutrophils_weights2//RNASE2-out.wgt.RDat	RNASE2	14	2.14e+07	2.14e+07	0.21560	rs6571751	-3.39	rs10142804	0.102694	13.40	2.209	93	4	lasso	0.12483	3.03e-52	2.2204	2.64e-02	0.000	0.976	0.000	0.001	0.023
RNASE3-out.wgt.RDat	/u/home/t/tboltz/project-ophoff/rna_whole_blood/cts_TWAS_latest/Neutrophils_weights2//RNASE3-out.wgt.RDat	RNASE3	14	2.14e+07	2.14e+07	0.12625	rs6571751	-3.39	rs10142804	0.024636	7.80	2.209	97	3	lasso	0.07653	5.54e-32	1.8035	7.13e-02	NA	NA	NA	NA	NA
RNASE4-out.wgt.RDat	/u/home/t/tboltz/project-ophoff/rna_whole_blood/cts_TWAS_latest/Neutrophils_weights2//RNASE4-out.wgt.RDat	RNASE4	14	2.12e+07	2.12e+07	0.13286	rs8011671	-2.47	rs1010461	0.061447	-10.44	1.677	142	31	enet	0.06317	1.50e-26	-1.5194	1.29e-01	NA	NA	NA	NA	NA
RNASE6-out.wgt.RDat	/u/home/t/tboltz/project-ophoff/rna_whole_blood/cts_TWAS_latest/Neutrophils_weights2//RNASE6-out.wgt.RDat	RNASE6	14	2.12e+07	2.13e+07	0.23500	rs8011671	-2.47	rs4982347	0.124288	14.71	-0.913	113	8	lasso	0.17144	7.60e-73	-0.7752	4.38e-01	NA	NA	NA	NA	NA
SERPINA1-out.wgt.RDat	/u/home/t/tboltz/project-ophoff/rna_whole_blood/cts_TWAS_latest/Neutrophils_weights2//SERPINA1-out.wgt.RDat	SERPINA1	14	9.48e+07	9.49e+07	0.09357	rs878554	-2.74	rs7160890	0.009501	-5.04	1.489	211	30	enet	0.04279	2.14e-18	0.7246	4.69e-01	NA	NA	NA	NA	NA
SLC25A29-out.wgt.RDat	/u/home/t/tboltz/project-ophoff/rna_whole_blood/cts_TWAS_latest/Neutrophils_weights2//SLC25A29-out.wgt.RDat	SLC25A29	14	1.01e+08	1.01e+08	0.20473	rs3206354	3.73	rs7159187	0.062759	11.07	-1.332	107	37	enet	0.14838	1.62e-62	-1.0468	2.95e-01	NA	NA	NA	NA	NA
SLC39A9-out.wgt.RDat	/u/home/t/tboltz/project-ophoff/rna_whole_blood/cts_TWAS_latest/Neutrophils_weights2//SLC39A9-out.wgt.RDat	SLC39A9	14	6.99e+07	6.99e+07	0.05085	rs12879377	-2.02	rs17764155	0.015083	-6.02	1.132	121	22	enet	0.03120	8.19e-14	-1.4333	1.52e-01	NA	NA	NA	NA	NA
SLC7A8-out.wgt.RDat	/u/home/t/tboltz/project-ophoff/rna_whole_blood/cts_TWAS_latest/Neutrophils_weights2//SLC7A8-out.wgt.RDat	SLC7A8	14	2.36e+07	2.37e+07	0.04271	rs977492	3.54	rs910795	0.010126	-5.59	-2.137	107	5	lasso	0.02587	1.02e-11	2.3346	1.96e-02	0.012	0.969	0.000	0.002	0.018
SLC8A3-out.wgt.RDat	/u/home/t/tboltz/project-ophoff/rna_whole_blood/cts_TWAS_latest/Neutrophils_weights2//SLC8A3-out.wgt.RDat	SLC8A3	14	7.05e+07	7.07e+07	0.02527	rs1000521	2.74	rs11158839	0.007005	-5.04	1.332	220	5	lasso	0.01301	1.17e-06	-1.4513	1.47e-01	NA	NA	NA	NA	NA
SPTLC2-out.wgt.RDat	/u/home/t/tboltz/project-ophoff/rna_whole_blood/cts_TWAS_latest/Neutrophils_weights2//SPTLC2-out.wgt.RDat	SPTLC2	14	7.80e+07	7.81e+07	0.02010	rs4223	-3.19	rs4903620	0.000198	4.34	1.696	261	27	enet	0.00560	1.07e-03	0.8665	3.86e-01	NA	NA	NA	NA	NA
SYNE2-out.wgt.RDat	/u/home/t/tboltz/project-ophoff/rna_whole_blood/cts_TWAS_latest/Neutrophils_weights2//SYNE2-out.wgt.RDat	SYNE2	14	6.42e+07	6.47e+07	0.03816	rs723594	3.40	rs10083359	0.020477	-6.26	0.459	291	10	enet	0.03041	1.68e-13	0.7074	4.79e-01	NA	NA	NA	NA	NA
TDRD9-out.wgt.RDat	/u/home/t/tboltz/project-ophoff/rna_whole_blood/cts_TWAS_latest/Neutrophils_weights2//TDRD9-out.wgt.RDat	TDRD9	14	1.04e+08	1.05e+08	0.13342	rs722637	4.84	rs10149651	0.109742	13.92	-2.611	107	12	enet	0.11191	1.01e-46	-2.5906	9.58e-03	0.000	0.380	0.000	0.595	0.025
TMED8-out.wgt.RDat	/u/home/t/tboltz/project-ophoff/rna_whole_blood/cts_TWAS_latest/Neutrophils_weights2//TMED8-out.wgt.RDat	TMED8	14	7.78e+07	7.78e+07	0.06359	rs4223	-3.19	rs11844594	0.062719	10.66	3.106	181	31	enet	0.06622	8.72e-28	3.2240	1.26e-03	0.000	0.808	0.000	0.002	0.189
TMEM63C-out.wgt.RDat	/u/home/t/tboltz/project-ophoff/rna_whole_blood/cts_TWAS_latest/Neutrophils_weights2//TMEM63C-out.wgt.RDat	TMEM63C	14	7.76e+07	7.77e+07	0.17988	rs4223	-3.19	rs1911728	0.105169	13.53	-0.382	171	22	enet	0.14258	5.84e-60	-1.7091	8.74e-02	NA	NA	NA	NA	NA
TNFAIP2-out.wgt.RDat	/u/home/t/tboltz/project-ophoff/rna_whole_blood/cts_TWAS_latest/Neutrophils_weights2//TNFAIP2-out.wgt.RDat	TNFAIP2	14	1.04e+08	1.04e+08	0.07464	rs10149939	3.49	rs7145735	0.015048	6.43	-0.712	100	6	enet	0.03163	5.58e-14	-1.5355	1.25e-01	NA	NA	NA	NA	NA
TTC9-out.wgt.RDat	/u/home/t/tboltz/project-ophoff/rna_whole_blood/cts_TWAS_latest/Neutrophils_weights2//TTC9-out.wgt.RDat	TTC9	14	7.11e+07	7.11e+07	0.09544	rs12323676	2.63	rs4899371	0.057826	11.00	1.314	190	31	enet	0.09514	1.14e-39	1.9459	5.17e-02	NA	NA	NA	NA	NA
TXNDC16-out.wgt.RDat	/u/home/t/tboltz/project-ophoff/rna_whole_blood/cts_TWAS_latest/Neutrophils_weights2//TXNDC16-out.wgt.RDat	TXNDC16	14	5.29e+07	5.30e+07	0.01720	rs7150290	3.12	rs781379	0.010784	-5.00	-1.605	204	3	lasso	0.00810	1.05e-04	1.9193	5.49e-02	NA	NA	NA	NA	NA
VRK1-out.wgt.RDat	/u/home/t/tboltz/project-ophoff/rna_whole_blood/cts_TWAS_latest/Neutrophils_weights2//VRK1-out.wgt.RDat	VRK1	14	9.73e+07	9.74e+07	0.02741	rs10147248	-3.12	rs2230532	0.010161	-5.41	1.826	156	3	lasso	0.02435	4.07e-11	-2.3573	1.84e-02	0.012	0.975	0.000	0.001	0.011
YLPM1-out.wgt.RDat	/u/home/t/tboltz/project-ophoff/rna_whole_blood/cts_TWAS_latest/Neutrophils_weights2//YLPM1-out.wgt.RDat	YLPM1	14	7.52e+07	7.53e+07	0.01761	rs2268613	-2.63	rs12887044	0.021548	6.66	0.407	102	4	lasso	0.01792	1.36e-08	0.2321	8.16e-01	NA	NA	NA	NA	NA
ZBTB1-out.wgt.RDat	/u/home/t/tboltz/project-ophoff/rna_whole_blood/cts_TWAS_latest/Neutrophils_weights2//ZBTB1-out.wgt.RDat	ZBTB1	14	6.50e+07	6.50e+07	0.02923	rs723594	3.40	rs11850291	0.027920	7.22	-0.217	264	4	lasso	0.02618	7.76e-12	0.2912	7.71e-01	NA	NA	NA	NA	NA
ZBTB25-out.wgt.RDat	/u/home/t/tboltz/project-ophoff/rna_whole_blood/cts_TWAS_latest/Neutrophils_weights2//ZBTB25-out.wgt.RDat	ZBTB25	14	6.49e+07	6.50e+07	0.01808	rs723594	3.40	rs2045024	0.013815	-5.31	1.815	277	1	lasso	0.01108	6.78e-06	-1.8150	6.95e-02	NA	NA	NA	NA	NA
PANEL	FILE	ID	CHR	P0	P1	HSQ	BEST.GWAS.ID	BEST.GWAS.Z	EQTL.ID	EQTL.R2	EQTL.Z	EQTL.GWAS.Z	NSNP	NWGT	MODEL	MODELCV.R2	MODELCV.PV	TWAS.Z	TWAS.P	COLOC.PP0	COLOC.PP1	COLOC.PP2	COLOC.PP3	COLOC.PP4
ADAM10-out.wgt.RDat	/u/home/t/tboltz/project-ophoff/rna_whole_blood/cts_TWAS_latest/Neutrophils_weights2//ADAM10-out.wgt.RDat	ADAM10	15	58881009	59041990	0.03214	rs11071400	-4.47	rs573922	0.017345	5.88	2.254	178	24	enet	0.01681	3.72e-08	-0.2768	7.82e-01	NA	NA	NA	NA	NA
ANKDD1A-out.wgt.RDat	/u/home/t/tboltz/project-ophoff/rna_whole_blood/cts_TWAS_latest/Neutrophils_weights2//ANKDD1A-out.wgt.RDat	ANKDD1A	15	65204102	65251033	0.21979	rs1043690	-2.86	rs1719273	0.385813	25.85	1.502	139	3	lasso	0.39584	1.52e-191	1.3368	1.81e-01	NA	NA	NA	NA	NA
ANPEP-out.wgt.RDat	/u/home/t/tboltz/project-ophoff/rna_whole_blood/cts_TWAS_latest/Neutrophils_weights2//ANPEP-out.wgt.RDat	ANPEP	15	90328127	90358633	0.08185	rs2075833	2.64	rs12440213	0.023561	-7.83	0.653	77	4	lasso	0.05622	9.43e-24	-0.2672	7.89e-01	NA	NA	NA	NA	NA
ANXA2-out.wgt.RDat	/u/home/t/tboltz/project-ophoff/rna_whole_blood/cts_TWAS_latest/Neutrophils_weights2//ANXA2-out.wgt.RDat	ANXA2	15	60639334	60695082	0.20006	rs7169359	-3.13	rs2100432	0.107767	13.72	-0.907	129	12	enet	0.10761	6.69e-45	-1.0406	2.98e-01	NA	NA	NA	NA	NA
AP3S2-out.wgt.RDat	/u/home/t/tboltz/project-ophoff/rna_whole_blood/cts_TWAS_latest/Neutrophils_weights2//AP3S2-out.wgt.RDat	AP3S2	15	90373832	90437870	0.09345	rs2075833	2.64	rs7111	0.069507	11.04	0.450	92	14	enet	0.06791	1.81e-28	0.5775	5.64e-01	NA	NA	NA	NA	NA
AP4E1-out.wgt.RDat	/u/home/t/tboltz/project-ophoff/rna_whole_blood/cts_TWAS_latest/Neutrophils_weights2//AP4E1-out.wgt.RDat	AP4E1	15	51200870	51298092	0.05629	rs11857810	-3.02	rs6493470	0.040067	8.53	0.555	218	6	lasso	0.03943	4.63e-17	0.8842	3.77e-01	NA	NA	NA	NA	NA
AQP9-out.wgt.RDat	/u/home/t/tboltz/project-ophoff/rna_whole_blood/cts_TWAS_latest/Neutrophils_weights2//AQP9-out.wgt.RDat	AQP9	15	58430369	58478110	0.05881	rs28864995	-3.90	rs3784254	0.028740	7.70	-1.117	235	27	enet	0.03672	5.44e-16	-2.0048	4.50e-02	0.000	0.988	0.000	0.008	0.004
ARPIN-out.wgt.RDat	/u/home/t/tboltz/project-ophoff/rna_whole_blood/cts_TWAS_latest/Neutrophils_weights2//ARPIN-out.wgt.RDat	ARPIN	15	90438239	90456184	0.02252	rs2075833	2.64	rs17821167	0.001704	3.82	-0.315	88	8	enet	0.00400	4.87e-03	-1.3197	1.87e-01	NA	NA	NA	NA	NA
ARRDC4-out.wgt.RDat	/u/home/t/tboltz/project-ophoff/rna_whole_blood/cts_TWAS_latest/Neutrophils_weights2//ARRDC4-out.wgt.RDat	ARRDC4	15	98503934	98517063	0.30018	rs2086365	-3.45	rs2130882	0.097366	-13.06	0.488	107	6	lasso	0.13513	1.05e-56	0.9007	3.68e-01	NA	NA	NA	NA	NA
C15orf40-out.wgt.RDat	/u/home/t/tboltz/project-ophoff/rna_whole_blood/cts_TWAS_latest/Neutrophils_weights2//C15orf40-out.wgt.RDat	C15orf40	15	83657194	83680393	0.02982	rs17359494	-5.61	rs869498	0.013270	5.16	2.604	107	107	blup	0.01130	5.58e-06	2.5704	1.02e-02	0.007	0.046	0.117	0.816	0.014
CALML4-out.wgt.RDat	/u/home/t/tboltz/project-ophoff/rna_whole_blood/cts_TWAS_latest/Neutrophils_weights2//CALML4-out.wgt.RDat	CALML4	15	68483044	68498448	0.05224	rs12902904	-3.60	rs1387556	0.020193	6.33	0.211	147	4	lasso	0.01924	4.15e-09	0.8540	3.93e-01	NA	NA	NA	NA	NA
CHD2-out.wgt.RDat	/u/home/t/tboltz/project-ophoff/rna_whole_blood/cts_TWAS_latest/Neutrophils_weights2//CHD2-out.wgt.RDat	CHD2	15	93443420	93571226	0.02772	rs6497077	2.91	rs17525249	0.013797	-5.32	-1.308	172	2	lasso	0.01053	1.12e-05	1.2715	2.04e-01	NA	NA	NA	NA	NA
CLN6-out.wgt.RDat	/u/home/t/tboltz/project-ophoff/rna_whole_blood/cts_TWAS_latest/Neutrophils_weights2//CLN6-out.wgt.RDat	CLN6	15	68499331	68549469	0.17758	rs12902904	-3.60	rs1387556	0.048263	9.33	0.211	152	42	enet	0.08542	1.23e-35	1.0439	2.97e-01	NA	NA	NA	NA	NA
DMXL2-out.wgt.RDat	/u/home/t/tboltz/project-ophoff/rna_whole_blood/cts_TWAS_latest/Neutrophils_weights2//DMXL2-out.wgt.RDat	DMXL2	15	51739909	51915030	0.09631	rs4627278	-4.37	rs8024233	0.034983	7.98	-3.360	240	9	lasso	0.04759	2.66e-20	-3.2095	1.33e-03	0.000	0.596	0.000	0.022	0.381
ETFA-out.wgt.RDat	/u/home/t/tboltz/project-ophoff/rna_whole_blood/cts_TWAS_latest/Neutrophils_weights2//ETFA-out.wgt.RDat	ETFA	15	76507695	76603813	0.12672	rs157768	2.31	rs11631423	0.052157	9.58	-0.640	106	18	enet	0.05835	1.31e-24	-1.5227	1.28e-01	NA	NA	NA	NA	NA
FAM169B-out.wgt.RDat	/u/home/t/tboltz/project-ophoff/rna_whole_blood/cts_TWAS_latest/Neutrophils_weights2//FAM169B-out.wgt.RDat	FAM169B	15	98980392	99090957	0.03906	rs2086365	-3.45	rs3803478	0.008218	-5.05	0.447	129	18	enet	0.01651	4.89e-08	-0.9193	3.58e-01	NA	NA	NA	NA	NA
FAN1-out.wgt.RDat	/u/home/t/tboltz/project-ophoff/rna_whole_blood/cts_TWAS_latest/Neutrophils_weights2//FAN1-out.wgt.RDat	FAN1	15	31182763	31235311	0.15311	rs8035624	-2.89	rs2140733	0.187561	18.06	1.118	93	32	enet	0.31005	1.14e-141	0.8363	4.03e-01	NA	NA	NA	NA	NA
GATM-out.wgt.RDat	/u/home/t/tboltz/project-ophoff/rna_whole_blood/cts_TWAS_latest/Neutrophils_weights2//GATM-out.wgt.RDat	GATM	15	45653323	45694525	0.05348	rs2554454	-2.44	rs10519022	0.102484	-13.58	-0.738	149	21	enet	0.10216	1.33e-42	0.5915	5.54e-01	NA	NA	NA	NA	NA
GCHFR-out.wgt.RDat	/u/home/t/tboltz/project-ophoff/rna_whole_blood/cts_TWAS_latest/Neutrophils_weights2//GCHFR-out.wgt.RDat	GCHFR	15	41056267	41059906	0.01821	rs11857247	-3.61	rs2619681	0.006286	-4.68	0.428	119	5	lasso	0.01104	7.05e-06	0.8325	4.05e-01	NA	NA	NA	NA	NA
GLCE-out.wgt.RDat	/u/home/t/tboltz/project-ophoff/rna_whole_blood/cts_TWAS_latest/Neutrophils_weights2//GLCE-out.wgt.RDat	GLCE	15	69452924	69564556	0.05290	rs1503285	-2.54	rs4777120	0.022992	-6.52	-2.116	168	20	enet	0.02806	1.42e-12	1.4211	1.55e-01	NA	NA	NA	NA	NA
GNB5-out.wgt.RDat	/u/home/t/tboltz/project-ophoff/rna_whole_blood/cts_TWAS_latest/Neutrophils_weights2//GNB5-out.wgt.RDat	GNB5	15	52407303	52483566	0.05563	rs4627278	-4.37	rs7168334	0.039611	8.45	0.662	116	5	lasso	0.04361	1.02e-18	1.0909	2.75e-01	NA	NA	NA	NA	NA
GOLGA6L4-out.wgt.RDat	/u/home/t/tboltz/project-ophoff/rna_whole_blood/cts_TWAS_latest/Neutrophils_weights2//GOLGA6L4-out.wgt.RDat	GOLGA6L4	15	84904526	84914120	0.05489	rs1051168	-6.26	rs1107179	0.035209	-8.07	-4.829	149	21	enet	0.04832	1.36e-20	4.4515	8.53e-06	0.000	0.000	0.000	0.966	0.034
GOLGA8A-out.wgt.RDat	/u/home/t/tboltz/project-ophoff/rna_whole_blood/cts_TWAS_latest/Neutrophils_weights2//GOLGA8A-out.wgt.RDat	GOLGA8A	15	34671273	34729667	0.10361	rs661968	-2.69	rs8039908	0.060692	10.52	1.260	101	6	lasso	0.06001	2.82e-25	1.2184	2.23e-01	NA	NA	NA	NA	NA
GOLGA8B-out.wgt.RDat	/u/home/t/tboltz/project-ophoff/rna_whole_blood/cts_TWAS_latest/Neutrophils_weights2//GOLGA8B-out.wgt.RDat	GOLGA8B	15	34817409	34875852	0.25625	rs17236946	-1.90	rs2879515	0.223574	-19.70	1.334	73	9	lasso	0.22645	1.09e-98	-1.2372	2.16e-01	NA	NA	NA	NA	NA
GOLGA8H-out.wgt.RDat	/u/home/t/tboltz/project-ophoff/rna_whole_blood/cts_TWAS_latest/Neutrophils_weights2//GOLGA8H-out.wgt.RDat	GOLGA8H	15	30896330	30906764	0.02191	rs3784589	2.72	rs4779779	0.004343	-4.19	-0.010	57	57	blup	0.01170	3.85e-06	0.9717	3.31e-01	NA	NA	NA	NA	NA
GOLGA8R-out.wgt.RDat	/u/home/t/tboltz/project-ophoff/rna_whole_blood/cts_TWAS_latest/Neutrophils_weights2//GOLGA8R-out.wgt.RDat	GOLGA8R	15	30695944	30706365	0.08910	rs785421	2.50	rs3964705	0.041304	8.60	0.669	22	15	enet	0.06576	1.34e-27	0.9400	3.47e-01	NA	NA	NA	NA	NA
HDGFL3-out.wgt.RDat	/u/home/t/tboltz/project-ophoff/rna_whole_blood/cts_TWAS_latest/Neutrophils_weights2//HDGFL3-out.wgt.RDat	HDGFL3	15	83781491	83876575	0.15146	rs17359494	-5.61	rs7167364	0.077052	11.61	0.719	127	31	enet	0.09522	1.07e-39	-0.7592	4.48e-01	NA	NA	NA	NA	NA
IGF1R-out.wgt.RDat	/u/home/t/tboltz/project-ophoff/rna_whole_blood/cts_TWAS_latest/Neutrophils_weights2//IGF1R-out.wgt.RDat	IGF1R	15	99191769	99507759	0.09630	rs11634350	-3.40	rs4966009	0.022078	6.96	0.309	195	31	enet	0.04748	2.94e-20	1.1520	2.49e-01	NA	NA	NA	NA	NA
IMP3-out.wgt.RDat	/u/home/t/tboltz/project-ophoff/rna_whole_blood/cts_TWAS_latest/Neutrophils_weights2//IMP3-out.wgt.RDat	IMP3	15	75931427	75941047	0.00883	rs5745909	-2.04	rs7163907	0.012219	5.06	0.207	61	3	lasso	0.01065	1.01e-05	0.4018	6.88e-01	NA	NA	NA	NA	NA
LIPC-out.wgt.RDat	/u/home/t/tboltz/project-ophoff/rna_whole_blood/cts_TWAS_latest/Neutrophils_weights2//LIPC-out.wgt.RDat	LIPC	15	58702769	58862043	0.05838	rs11071400	-4.47	rs573922	0.026995	6.93	2.254	193	2	lasso	0.02470	2.96e-11	2.2358	2.54e-02	0.000	0.859	0.000	0.118	0.023
LRRC28-out.wgt.RDat	/u/home/t/tboltz/project-ophoff/rna_whole_blood/cts_TWAS_latest/Neutrophils_weights2//LRRC28-out.wgt.RDat	LRRC28	15	99791568	99930934	0.02878	rs11247118	-3.25	rs1377267	0.003871	-4.60	0.353	190	9	enet	0.01249	1.89e-06	0.2343	8.15e-01	NA	NA	NA	NA	NA
MAN2C1-out.wgt.RDat	/u/home/t/tboltz/project-ophoff/rna_whole_blood/cts_TWAS_latest/Neutrophils_weights2//MAN2C1-out.wgt.RDat	MAN2C1	15	75647549	75660953	0.12203	rs6495127	2.50	rs4299117	0.464906	28.59	0.657	68	24	enet	0.46938	2.77e-240	0.3546	7.23e-01	NA	NA	NA	NA	NA
MAP2K5-out.wgt.RDat	/u/home/t/tboltz/project-ophoff/rna_whole_blood/cts_TWAS_latest/Neutrophils_weights2//MAP2K5-out.wgt.RDat	MAP2K5	15	67835042	68099455	0.03961	rs1037039	-3.92	rs4776943	0.045540	-8.94	-0.126	163	2	lasso	0.04468	3.83e-19	0.2938	7.69e-01	NA	NA	NA	NA	NA
MCTP2-out.wgt.RDat	/u/home/t/tboltz/project-ophoff/rna_whole_blood/cts_TWAS_latest/Neutrophils_weights2//MCTP2-out.wgt.RDat	MCTP2	15	94774768	95027181	0.17010	rs1671830	3.24	rs11854463	0.091483	12.63	-0.219	148	31	enet	0.10789	5.10e-45	0.4565	6.48e-01	NA	NA	NA	NA	NA
MFGE8-out.wgt.RDat	/u/home/t/tboltz/project-ophoff/rna_whole_blood/cts_TWAS_latest/Neutrophils_weights2//MFGE8-out.wgt.RDat	MFGE8	15	89441915	89456612	0.01943	rs10852106	3.20	rs7169845	0.000635	-4.86	-2.247	122	122	blup	0.00776	1.43e-04	3.2509	1.15e-03	0.251	0.727	0.001	0.002	0.020
MINDY2-out.wgt.RDat	/u/home/t/tboltz/project-ophoff/rna_whole_blood/cts_TWAS_latest/Neutrophils_weights2//MINDY2-out.wgt.RDat	MINDY2	15	59063392	59154099	0.04981	rs11071400	-4.47	rs387812	0.045253	9.29	-3.081	152	5	lasso	0.05667	6.18e-24	-2.3688	1.78e-02	0.000	0.724	0.000	0.098	0.178
MYO1E-out.wgt.RDat	/u/home/t/tboltz/project-ophoff/rna_whole_blood/cts_TWAS_latest/Neutrophils_weights2//MYO1E-out.wgt.RDat	MYO1E	15	59424634	59665070	0.03526	rs11071400	-4.47	rs4369593	0.030117	-7.53	-0.914	161	4	lasso	0.02773	1.90e-12	0.8355	4.03e-01	NA	NA	NA	NA	NA
MYO5C-out.wgt.RDat	/u/home/t/tboltz/project-ophoff/rna_whole_blood/cts_TWAS_latest/Neutrophils_weights2//MYO5C-out.wgt.RDat	MYO5C	15	52484520	52588001	0.03552	rs4627278	-4.37	rs16964505	0.012469	6.10	-0.149	113	15	enet	0.03037	1.75e-13	0.7803	4.35e-01	NA	NA	NA	NA	NA
PATL2-out.wgt.RDat	/u/home/t/tboltz/project-ophoff/rna_whole_blood/cts_TWAS_latest/Neutrophils_weights2//PATL2-out.wgt.RDat	PATL2	15	44957931	45003514	0.00970	rs4923993	2.73	rs4923993	0.007716	-3.91	2.726	110	4	lasso	0.00509	1.73e-03	-2.9107	3.61e-03	0.790	0.196	0.001	0.000	0.013
PDCD7-out.wgt.RDat	/u/home/t/tboltz/project-ophoff/rna_whole_blood/cts_TWAS_latest/Neutrophils_weights2//PDCD7-out.wgt.RDat	PDCD7	15	65409718	65426146	0.01605	rs1043690	-2.86	rs4468555	0.010883	5.83	-0.136	117	3	lasso	0.01252	1.84e-06	-0.1132	9.10e-01	NA	NA	NA	NA	NA
PEX11A-out.wgt.RDat	/u/home/t/tboltz/project-ophoff/rna_whole_blood/cts_TWAS_latest/Neutrophils_weights2//PEX11A-out.wgt.RDat	PEX11A	15	90220996	90234014	0.02480	rs2075833	2.64	rs8023357	0.027219	7.31	-1.133	73	3	lasso	0.02467	3.05e-11	-1.1412	2.54e-01	NA	NA	NA	NA	NA
PIAS1-out.wgt.RDat	/u/home/t/tboltz/project-ophoff/rna_whole_blood/cts_TWAS_latest/Neutrophils_weights2//PIAS1-out.wgt.RDat	PIAS1	15	68346518	68490941	0.02729	rs12902904	-3.60	rs2306022	0.012201	5.00	0.034	164	164	blup	0.01041	1.26e-05	0.8914	3.73e-01	NA	NA	NA	NA	NA
PLEKHO2-out.wgt.RDat	/u/home/t/tboltz/project-ophoff/rna_whole_blood/cts_TWAS_latest/Neutrophils_weights2//PLEKHO2-out.wgt.RDat	PLEKHO2	15	65134083	65160201	0.16863	rs1043690	-2.86	rs4777615	0.192955	19.06	1.246	145	7	lasso	0.24121	6.30e-106	0.1217	9.03e-01	NA	NA	NA	NA	NA
PLIN1-out.wgt.RDat	/u/home/t/tboltz/project-ophoff/rna_whole_blood/cts_TWAS_latest/Neutrophils_weights2//PLIN1-out.wgt.RDat	PLIN1	15	90207599	90222658	0.01300	rs2075833	2.64	rs11073884	0.016482	5.55	-1.127	73	2	lasso	0.01525	1.54e-07	-1.1414	2.54e-01	NA	NA	NA	NA	NA
RAMAC-out.wgt.RDat	/u/home/t/tboltz/project-ophoff/rna_whole_blood/cts_TWAS_latest/Neutrophils_weights2//RAMAC-out.wgt.RDat	RAMAC	15	83654963	83659809	0.21838	rs17359494	-5.61	rs8031595	0.061754	-10.88	-0.590	106	3	lasso	0.13743	1.05e-57	0.0256	9.80e-01	NA	NA	NA	NA	NA
RBPMS2-out.wgt.RDat	/u/home/t/tboltz/project-ophoff/rna_whole_blood/cts_TWAS_latest/Neutrophils_weights2//RBPMS2-out.wgt.RDat	RBPMS2	15	65032091	65067788	0.02383	rs1043690	-2.86	rs4777558	0.038141	8.18	-0.361	149	2	lasso	0.03632	7.82e-16	-0.3486	7.27e-01	NA	NA	NA	NA	NA
SLCO3A1-out.wgt.RDat	/u/home/t/tboltz/project-ophoff/rna_whole_blood/cts_TWAS_latest/Neutrophils_weights2//SLCO3A1-out.wgt.RDat	SLCO3A1	15	92396939	92715665	0.06183	rs12914988	2.68	rs7165398	0.039666	-8.39	1.610	240	17	enet	0.04814	1.60e-20	-2.2066	2.73e-02	0.000	0.991	0.000	0.001	0.008
SNUPN-out.wgt.RDat	/u/home/t/tboltz/project-ophoff/rna_whole_blood/cts_TWAS_latest/Neutrophils_weights2//SNUPN-out.wgt.RDat	SNUPN	15	75890425	75918810	0.00773	rs5745909	-2.09	rs8028182	0.005967	4.48	0.123	53	3	lasso	0.00733	2.14e-04	0.2897	7.72e-01	NA	NA	NA	NA	NA
SORD-out.wgt.RDat	/u/home/t/tboltz/project-ophoff/rna_whole_blood/cts_TWAS_latest/Neutrophils_weights2//SORD-out.wgt.RDat	SORD	15	45315380	45369383	0.04942	rs4923993	2.73	rs950475	0.028490	-7.53	0.270	154	4	lasso	0.03787	1.91e-16	-1.2071	2.27e-01	NA	NA	NA	NA	NA
SPATA5L1-out.wgt.RDat	/u/home/t/tboltz/project-ophoff/rna_whole_blood/cts_TWAS_latest/Neutrophils_weights2//SPATA5L1-out.wgt.RDat	SPATA5L1	15	45694535	45713613	0.10338	rs2554454	-2.44	rs1049508	0.217183	19.54	-0.711	155	24	enet	0.21922	3.46e-95	-0.7192	4.72e-01	NA	NA	NA	NA	NA
SYNM-out.wgt.RDat	/u/home/t/tboltz/project-ophoff/rna_whole_blood/cts_TWAS_latest/Neutrophils_weights2//SYNM-out.wgt.RDat	SYNM	15	99638421	99675798	0.22524	rs11247118	-3.25	rs8036962	0.331198	-24.04	1.092	172	27	enet	0.35875	3.65e-169	-0.4815	6.30e-01	NA	NA	NA	NA	NA
TM6SF1-out.wgt.RDat	/u/home/t/tboltz/project-ophoff/rna_whole_blood/cts_TWAS_latest/Neutrophils_weights2//TM6SF1-out.wgt.RDat	TM6SF1	15	83776325	83813606	0.10459	rs17359494	-5.61	rs7177462	0.015837	-7.17	-4.334	116	26	enet	0.06702	4.13e-28	3.5730	3.53e-04	0.000	0.038	0.000	0.672	0.290
TMOD2-out.wgt.RDat	/u/home/t/tboltz/project-ophoff/rna_whole_blood/cts_TWAS_latest/Neutrophils_weights2//TMOD2-out.wgt.RDat	TMOD2	15	52043795	52108560	0.11388	rs4627278	-4.37	rs2959285	0.213514	19.32	1.511	194	22	enet	0.21780	1.67e-94	1.3778	1.68e-01	NA	NA	NA	NA	NA
TMOD3-out.wgt.RDat	/u/home/t/tboltz/project-ophoff/rna_whole_blood/cts_TWAS_latest/Neutrophils_weights2//TMOD3-out.wgt.RDat	TMOD3	15	52121826	52239492	0.03474	rs4627278	-4.37	rs16964596	0.033912	-7.79	-0.122	152	14	enet	0.03415	5.65e-15	0.4045	6.86e-01	NA	NA	NA	NA	NA
TRIM69-out.wgt.RDat	/u/home/t/tboltz/project-ophoff/rna_whole_blood/cts_TWAS_latest/Neutrophils_weights2//TRIM69-out.wgt.RDat	TRIM69	15	45021187	45060027	0.09980	rs4923993	2.73	rs7182487	0.042483	-9.41	-0.370	133	7	lasso	0.04997	2.99e-21	-0.0477	9.62e-01	NA	NA	NA	NA	NA
TTC23-out.wgt.RDat	/u/home/t/tboltz/project-ophoff/rna_whole_blood/cts_TWAS_latest/Neutrophils_weights2//TTC23-out.wgt.RDat	TTC23	15	99676529	99791428	0.04403	rs11247118	-3.25	rs8031175	0.031605	-7.94	-0.491	184	19	enet	0.03428	5.00e-15	0.7196	4.72e-01	NA	NA	NA	NA	NA
UBAP1L-out.wgt.RDat	/u/home/t/tboltz/project-ophoff/rna_whole_blood/cts_TWAS_latest/Neutrophils_weights2//UBAP1L-out.wgt.RDat	UBAP1L	15	65385109	65407535	0.03925	rs1043690	-2.86	rs1442796	-0.000562	-3.09	-0.435	123	123	blup	0.00808	1.06e-04	1.6936	9.03e-02	NA	NA	NA	NA	NA
VPS13C-out.wgt.RDat	/u/home/t/tboltz/project-ophoff/rna_whole_blood/cts_TWAS_latest/Neutrophils_weights2//VPS13C-out.wgt.RDat	VPS13C	15	62144589	62352672	0.04274	rs13379947	-3.44	rs10851704	0.071925	11.36	2.733	240	6	lasso	0.07503	2.29e-31	3.2088	1.33e-03	0.000	0.875	0.000	0.009	0.116
ZFYVE19-out.wgt.RDat	/u/home/t/tboltz/project-ophoff/rna_whole_blood/cts_TWAS_latest/Neutrophils_weights2//ZFYVE19-out.wgt.RDat	ZFYVE19	15	41099285	41107282	0.18519	rs11857247	-3.61	rs16970851	0.089224	-12.62	-2.749	117	8	lasso	0.13398	3.35e-56	3.4416	5.78e-04	0.000	0.923	0.000	0.004	0.073
PANEL	FILE	ID	CHR	P0	P1	HSQ	BEST.GWAS.ID	BEST.GWAS.Z	EQTL.ID	EQTL.R2	EQTL.Z	EQTL.GWAS.Z	NSNP	NWGT	MODEL	MODELCV.R2	MODELCV.PV	TWAS.Z	TWAS.P	COLOC.PP0	COLOC.PP1	COLOC.PP2	COLOC.PP3	COLOC.PP4
ACSM1-out.wgt.RDat	/u/home/t/tboltz/project-ophoff/rna_whole_blood/cts_TWAS_latest/Neutrophils_weights2//ACSM1-out.wgt.RDat	ACSM1	16	20634560	20710212	0.04256	rs2301770	2.54	rs163242	0.030991	7.66	0.715	129	129	blup	0.03274	2.03e-14	-0.0327	0.973944	NA	NA	NA	NA	NA
ADCY9-out.wgt.RDat	/u/home/t/tboltz/project-ophoff/rna_whole_blood/cts_TWAS_latest/Neutrophils_weights2//ADCY9-out.wgt.RDat	ADCY9	16	4003389	4166443	0.05258	rs1967308	2.66	rs7204987	0.020782	6.29	-0.072	69	10	enet	0.02592	9.85e-12	0.6798	0.496631	NA	NA	NA	NA	NA
ADGRG3-out.wgt.RDat	/u/home/t/tboltz/project-ophoff/rna_whole_blood/cts_TWAS_latest/Neutrophils_weights2//ADGRG3-out.wgt.RDat	ADGRG3	16	57702190	57723290	0.06555	rs10852557	3.23	rs8051301	0.068534	11.13	0.468	152	12	enet	0.06893	6.96e-29	-0.1251	0.900417	NA	NA	NA	NA	NA
AKTIP-out.wgt.RDat	/u/home/t/tboltz/project-ophoff/rna_whole_blood/cts_TWAS_latest/Neutrophils_weights2//AKTIP-out.wgt.RDat	AKTIP	16	53524953	53538323	0.15277	rs11075999	-3.37	rs9941254	0.232758	20.21	1.099	152	14	enet	0.23937	5.14e-105	1.0955	0.273308	NA	NA	NA	NA	NA
APOBR-out.wgt.RDat	/u/home/t/tboltz/project-ophoff/rna_whole_blood/cts_TWAS_latest/Neutrophils_weights2//APOBR-out.wgt.RDat	APOBR	16	28505965	28510291	0.01799	rs4788084	1.66	rs4788079	0.019939	6.87	1.357	69	69	blup	0.02102	8.27e-10	1.1626	0.244985	NA	NA	NA	NA	NA
BAIAP3-out.wgt.RDat	/u/home/t/tboltz/project-ophoff/rna_whole_blood/cts_TWAS_latest/Neutrophils_weights2//BAIAP3-out.wgt.RDat	BAIAP3	16	1383603	1399442	0.07619	rs17638778	3.65	rs4984803	0.033691	7.80	-1.549	103	5	lasso	0.04141	7.56e-18	-1.8263	0.067802	NA	NA	NA	NA	NA
BANP-out.wgt.RDat	/u/home/t/tboltz/project-ophoff/rna_whole_blood/cts_TWAS_latest/Neutrophils_weights2//BANP-out.wgt.RDat	BANP	16	87982851	88110924	0.03207	rs4843783	2.83	rs11866841	0.034653	7.88	1.277	89	9	enet	0.03959	3.99e-17	1.3343	0.182090	NA	NA	NA	NA	NA
BRD7-out.wgt.RDat	/u/home/t/tboltz/project-ophoff/rna_whole_blood/cts_TWAS_latest/Neutrophils_weights2//BRD7-out.wgt.RDat	BRD7	16	50347399	50402845	0.04328	rs9935692	2.54	rs12932353	0.014136	5.13	2.073	111	12	enet	0.02239	2.38e-10	0.4480	0.654133	NA	NA	NA	NA	NA
CCDC102A-out.wgt.RDat	/u/home/t/tboltz/project-ophoff/rna_whole_blood/cts_TWAS_latest/Neutrophils_weights2//CCDC102A-out.wgt.RDat	CCDC102A	16	57546094	57570483	0.01233	rs10852557	3.23	rs6499882	0.006275	-4.36	0.675	146	146	blup	0.00490	2.08e-03	-0.7819	0.434289	NA	NA	NA	NA	NA
CDR2-out.wgt.RDat	/u/home/t/tboltz/project-ophoff/rna_whole_blood/cts_TWAS_latest/Neutrophils_weights2//CDR2-out.wgt.RDat	CDR2	16	22357258	22448486	0.04956	rs154537	-2.46	rs2347	0.012949	-5.95	-0.154	39	2	lasso	0.03307	1.50e-14	0.2223	0.824095	NA	NA	NA	NA	NA
CLCN7-out.wgt.RDat	/u/home/t/tboltz/project-ophoff/rna_whole_blood/cts_TWAS_latest/Neutrophils_weights2//CLCN7-out.wgt.RDat	CLCN7	16	1494937	1525085	0.03220	rs17638778	3.73	rs12934261	0.012904	-4.99	0.010	109	4	lasso	0.01740	2.19e-08	0.1628	0.870696	NA	NA	NA	NA	NA
CMTM3-out.wgt.RDat	/u/home/t/tboltz/project-ophoff/rna_whole_blood/cts_TWAS_latest/Neutrophils_weights2//CMTM3-out.wgt.RDat	CMTM3	16	66637778	66647795	0.05418	rs456787	-2.72	rs7193473	0.024194	7.63	2.455	197	197	blup	0.04444	4.75e-19	1.6162	0.106059	NA	NA	NA	NA	NA
CORO1A-out.wgt.RDat	/u/home/t/tboltz/project-ophoff/rna_whole_blood/cts_TWAS_latest/Neutrophils_weights2//CORO1A-out.wgt.RDat	CORO1A	16	30194149	30200397	0.01522	rs12444124	-3.65	rs7204270	0.019068	-5.90	-2.876	33	2	lasso	0.01836	9.16e-09	2.5903	0.009589	0.002	0.887	0.000	0.009	0.101
CPNE2-out.wgt.RDat	/u/home/t/tboltz/project-ophoff/rna_whole_blood/cts_TWAS_latest/Neutrophils_weights2//CPNE2-out.wgt.RDat	CPNE2	16	57126496	57182281	0.02884	rs507229	-3.05	rs9922349	0.016016	-5.65	1.211	159	5	lasso	0.01423	3.87e-07	-0.7316	0.464385	NA	NA	NA	NA	NA
CTU2-out.wgt.RDat	/u/home/t/tboltz/project-ophoff/rna_whole_blood/cts_TWAS_latest/Neutrophils_weights2//CTU2-out.wgt.RDat	CTU2	16	88772892	88781804	0.02909	rs12709102	-2.65	rs1803382	0.014634	-5.33	-0.134	68	8	enet	0.01463	2.70e-07	-0.0212	0.983093	NA	NA	NA	NA	NA
CYBA-out.wgt.RDat	/u/home/t/tboltz/project-ophoff/rna_whole_blood/cts_TWAS_latest/Neutrophils_weights2//CYBA-out.wgt.RDat	CYBA	16	88709698	88717462	0.09012	rs12709102	-2.65	rs4673	0.034934	8.78	0.707	67	19	enet	0.06048	1.82e-25	0.5765	0.564271	NA	NA	NA	NA	NA
CYLD-out.wgt.RDat	/u/home/t/tboltz/project-ophoff/rna_whole_blood/cts_TWAS_latest/Neutrophils_weights2//CYLD-out.wgt.RDat	CYLD	16	50775962	50835846	0.02359	rs7185437	3.32	rs4785223	0.015238	-5.55	-0.215	116	14	enet	0.02259	2.00e-10	0.3335	0.738749	NA	NA	NA	NA	NA
DHX38-out.wgt.RDat	/u/home/t/tboltz/project-ophoff/rna_whole_blood/cts_TWAS_latest/Neutrophils_weights2//DHX38-out.wgt.RDat	DHX38	16	72127513	72146811	0.05279	rs811047	4.59	rs11864453	0.042584	8.72	-0.192	158	20	enet	0.04387	8.01e-19	0.7436	0.457149	NA	NA	NA	NA	NA
DNAJA3-out.wgt.RDat	/u/home/t/tboltz/project-ophoff/rna_whole_blood/cts_TWAS_latest/Neutrophils_weights2//DNAJA3-out.wgt.RDat	DNAJA3	16	4475807	4506776	0.02178	rs859297	-2.94	rs12927449	0.012785	5.10	-1.546	79	18	enet	0.01417	4.08e-07	-1.8866	0.059213	NA	NA	NA	NA	NA
DOK4-out.wgt.RDat	/u/home/t/tboltz/project-ophoff/rna_whole_blood/cts_TWAS_latest/Neutrophils_weights2//DOK4-out.wgt.RDat	DOK4	16	57505835	57521239	0.03683	rs10852557	3.23	rs886434	0.020864	6.21	-1.736	145	27	enet	0.02369	7.38e-11	-2.7315	0.006305	0.000	0.989	0.000	0.002	0.009
EIF3CL-out.wgt.RDat	/u/home/t/tboltz/project-ophoff/rna_whole_blood/cts_TWAS_latest/Neutrophils_weights2//EIF3CL-out.wgt.RDat	EIF3CL	16	28390901	28415200	0.00561	rs11640626	1.67	rs7359397	0.005674	4.18	1.187	87	12	enet	0.00598	7.49e-04	1.1092	0.267327	NA	NA	NA	NA	NA
EME2-out.wgt.RDat	/u/home/t/tboltz/project-ophoff/rna_whole_blood/cts_TWAS_latest/Neutrophils_weights2//EME2-out.wgt.RDat	EME2	16	1822812	1831709	0.01270	rs11861975	-3.05	rs1657093	0.012004	5.44	-2.131	99	99	blup	0.01335	8.63e-07	-1.8203	0.068708	NA	NA	NA	NA	NA
FAHD1-out.wgt.RDat	/u/home/t/tboltz/project-ophoff/rna_whole_blood/cts_TWAS_latest/Neutrophils_weights2//FAHD1-out.wgt.RDat	FAHD1	16	1876943	1890208	0.01536	rs11861975	-3.05	rs7199384	0.012640	5.25	-2.182	101	101	blup	0.01502	1.89e-07	-1.8714	0.061291	NA	NA	NA	NA	NA
FLYWCH1-out.wgt.RDat	/u/home/t/tboltz/project-ophoff/rna_whole_blood/cts_TWAS_latest/Neutrophils_weights2//FLYWCH1-out.wgt.RDat	FLYWCH1	16	2961939	3001209	0.05441	rs886427	-4.04	rs17136161	0.020045	6.08	-3.024	78	3	lasso	0.04070	1.45e-17	-2.6894	0.007157	0.001	0.832	0.000	0.007	0.160
FLYWCH2-out.wgt.RDat	/u/home/t/tboltz/project-ophoff/rna_whole_blood/cts_TWAS_latest/Neutrophils_weights2//FLYWCH2-out.wgt.RDat	FLYWCH2	16	2933215	2949383	0.06869	rs886427	-4.04	rs9934223	0.067510	10.96	-1.114	68	4	lasso	0.07353	9.30e-31	-0.8434	0.399010	NA	NA	NA	NA	NA
GDPD3-out.wgt.RDat	/u/home/t/tboltz/project-ophoff/rna_whole_blood/cts_TWAS_latest/Neutrophils_weights2//GDPD3-out.wgt.RDat	GDPD3	16	30116132	30124858	0.02073	rs9938630	-3.49	rs7204270	0.009325	-4.74	-2.876	39	9	enet	0.00849	7.32e-05	2.9782	0.002900	0.469	0.465	0.004	0.004	0.058
HAGH-out.wgt.RDat	/u/home/t/tboltz/project-ophoff/rna_whole_blood/cts_TWAS_latest/Neutrophils_weights2//HAGH-out.wgt.RDat	HAGH	16	1845622	1877158	0.10322	rs11861975	-3.05	rs9806945	0.103849	-13.45	-2.260	102	3	lasso	0.11853	1.53e-49	1.8961	0.057950	NA	NA	NA	NA	NA
HEATR3-out.wgt.RDat	/u/home/t/tboltz/project-ophoff/rna_whole_blood/cts_TWAS_latest/Neutrophils_weights2//HEATR3-out.wgt.RDat	HEATR3	16	50099882	50141183	0.07017	rs7405268	2.77	rs4785201	0.074514	-11.53	0.877	102	4	lasso	0.09512	1.17e-39	-1.4499	0.147082	NA	NA	NA	NA	NA
HERPUD1-out.wgt.RDat	/u/home/t/tboltz/project-ophoff/rna_whole_blood/cts_TWAS_latest/Neutrophils_weights2//HERPUD1-out.wgt.RDat	HERPUD1	16	56966055	56978776	0.02792	rs8323	-3.03	rs1561140	0.023474	6.64	-0.061	146	5	lasso	0.02670	4.85e-12	0.4903	0.623954	NA	NA	NA	NA	NA
HP-out.wgt.RDat	/u/home/t/tboltz/project-ophoff/rna_whole_blood/cts_TWAS_latest/Neutrophils_weights2//HP-out.wgt.RDat	HP	16	72088492	72094954	0.27637	rs811047	4.59	rs11864453	0.212054	-19.24	-0.192	159	37	enet	0.27709	3.93e-124	1.6878	0.091445	NA	NA	NA	NA	NA
HSDL1-out.wgt.RDat	/u/home/t/tboltz/project-ophoff/rna_whole_blood/cts_TWAS_latest/Neutrophils_weights2//HSDL1-out.wgt.RDat	HSDL1	16	84155747	84178782	0.03696	rs7206133	-3.15	rs2175248	0.014569	6.31	-1.030	263	4	lasso	0.02656	5.48e-12	-1.3246	0.185295	NA	NA	NA	NA	NA
IGSF6-out.wgt.RDat	/u/home/t/tboltz/project-ophoff/rna_whole_blood/cts_TWAS_latest/Neutrophils_weights2//IGSF6-out.wgt.RDat	IGSF6	16	21650872	21663929	0.03794	rs8054407	-2.93	rs42750	0.017227	5.62	-2.434	40	15	enet	0.02105	8.06e-10	-1.8555	0.063522	NA	NA	NA	NA	NA
IL21R-out.wgt.RDat	/u/home/t/tboltz/project-ophoff/rna_whole_blood/cts_TWAS_latest/Neutrophils_weights2//IL21R-out.wgt.RDat	IL21R	16	27413496	27463363	0.03371	rs2057768	3.20	rs2239928	0.031347	-7.44	0.506	88	3	lasso	0.02828	1.16e-12	-0.6127	0.540075	NA	NA	NA	NA	NA
IL27-out.wgt.RDat	/u/home/t/tboltz/project-ophoff/rna_whole_blood/cts_TWAS_latest/Neutrophils_weights2//IL27-out.wgt.RDat	IL27	16	28510684	28523372	0.00953	rs4788084	1.66	rs7187776	0.012585	5.14	1.196	67	3	lasso	0.01251	1.85e-06	1.4542	0.145885	NA	NA	NA	NA	NA
IL4R-out.wgt.RDat	/u/home/t/tboltz/project-ophoff/rna_whole_blood/cts_TWAS_latest/Neutrophils_weights2//IL4R-out.wgt.RDat	IL4R	16	27324990	27376099	0.12222	rs2057768	3.20	rs2057768	0.065477	-10.79	3.196	85	23	enet	0.08260	1.79e-34	-3.0388	0.002375	0.000	0.744	0.000	0.000	0.256
INO80E-out.wgt.RDat	/u/home/t/tboltz/project-ophoff/rna_whole_blood/cts_TWAS_latest/Neutrophils_weights2//INO80E-out.wgt.RDat	INO80E	16	30007037	30017114	0.02706	rs9938630	-3.49	rs12931955	0.013284	5.10	2.681	38	38	blup	0.01472	2.48e-07	2.4631	0.013776	0.048	0.879	0.000	0.008	0.065
ITGAD-out.wgt.RDat	/u/home/t/tboltz/project-ophoff/rna_whole_blood/cts_TWAS_latest/Neutrophils_weights2//ITGAD-out.wgt.RDat	ITGAD	16	31404657	31437826	0.01855	rs11646911	-2.90	rs9923480	0.000849	-3.72	-1.155	138	19	enet	0.00635	5.29e-04	0.4981	0.618447	NA	NA	NA	NA	NA
ITGAX-out.wgt.RDat	/u/home/t/tboltz/project-ophoff/rna_whole_blood/cts_TWAS_latest/Neutrophils_weights2//ITGAX-out.wgt.RDat	ITGAX	16	31366456	31394318	0.25888	rs11646911	-2.90	rs8060268	0.312025	-23.27	0.808	134	22	enet	0.31792	5.61e-146	-0.6615	0.508295	NA	NA	NA	NA	NA
KLHDC4-out.wgt.RDat	/u/home/t/tboltz/project-ophoff/rna_whole_blood/cts_TWAS_latest/Neutrophils_weights2//KLHDC4-out.wgt.RDat	KLHDC4	16	87730092	87799598	0.03988	rs4843783	2.83	rs1984980	0.028369	-7.48	1.363	99	7	enet	0.03228	3.07e-14	-0.9820	0.326121	NA	NA	NA	NA	NA
LDAF1-out.wgt.RDat	/u/home/t/tboltz/project-ophoff/rna_whole_blood/cts_TWAS_latest/Neutrophils_weights2//LDAF1-out.wgt.RDat	LDAF1	16	21169699	21191937	0.02297	rs2301770	2.54	rs4783381	0.015881	-5.51	-0.830	81	4	lasso	0.01511	1.75e-07	0.6560	0.511846	NA	NA	NA	NA	NA
LDHD-out.wgt.RDat	/u/home/t/tboltz/project-ophoff/rna_whole_blood/cts_TWAS_latest/Neutrophils_weights2//LDHD-out.wgt.RDat	LDHD	16	75145759	75150669	0.01664	rs11640018	-2.12	rs9939124	0.002535	-4.07	-0.472	88	9	enet	0.00823	9.33e-05	0.5409	0.588575	NA	NA	NA	NA	NA
MAP1LC3B-out.wgt.RDat	/u/home/t/tboltz/project-ophoff/rna_whole_blood/cts_TWAS_latest/Neutrophils_weights2//MAP1LC3B-out.wgt.RDat	MAP1LC3B	16	87417560	87438385	0.01387	rs8050237	2.66	rs3748400	0.009301	-4.41	2.253	106	106	blup	0.00614	6.44e-04	-0.7798	0.435514	NA	NA	NA	NA	NA
MAPK3-out.wgt.RDat	/u/home/t/tboltz/project-ophoff/rna_whole_blood/cts_TWAS_latest/Neutrophils_weights2//MAPK3-out.wgt.RDat	MAPK3	16	30125427	30134827	0.05561	rs9938630	-3.49	rs7204270	0.042238	-8.67	-2.876	39	5	lasso	0.04953	4.49e-21	3.3409	0.000835	0.000	0.878	0.000	0.008	0.114
MBTPS1-out.wgt.RDat	/u/home/t/tboltz/project-ophoff/rna_whole_blood/cts_TWAS_latest/Neutrophils_weights2//MBTPS1-out.wgt.RDat	MBTPS1	16	84087369	84150547	0.04588	rs7206133	-3.15	rs2175248	0.013371	5.34	-1.030	271	271	blup	0.00930	3.47e-05	0.9129	0.361301	NA	NA	NA	NA	NA
METTL9-out.wgt.RDat	/u/home/t/tboltz/project-ophoff/rna_whole_blood/cts_TWAS_latest/Neutrophils_weights2//METTL9-out.wgt.RDat	METTL9	16	21608540	21668794	0.16603	rs8054407	-2.93	rs42750	0.104028	13.54	-2.434	45	13	enet	0.10542	5.64e-44	-2.5149	0.011906	0.000	0.961	0.000	0.000	0.038
MGRN1-out.wgt.RDat	/u/home/t/tboltz/project-ophoff/rna_whole_blood/cts_TWAS_latest/Neutrophils_weights2//MGRN1-out.wgt.RDat	MGRN1	16	4666495	4740975	0.01728	rs6500650	3.76	rs1659495	0.015959	5.42	1.227	90	3	enet	0.01769	1.69e-08	0.4074	0.683722	NA	NA	NA	NA	NA
MLKL-out.wgt.RDat	/u/home/t/tboltz/project-ophoff/rna_whole_blood/cts_TWAS_latest/Neutrophils_weights2//MLKL-out.wgt.RDat	MLKL	16	74705754	74734858	0.04200	rs8045908	-1.95	rs4888262	0.003182	-3.79	-0.349	94	31	enet	0.01704	3.03e-08	-0.4961	0.619841	NA	NA	NA	NA	NA
MPHOSPH6-out.wgt.RDat	/u/home/t/tboltz/project-ophoff/rna_whole_blood/cts_TWAS_latest/Neutrophils_weights2//MPHOSPH6-out.wgt.RDat	MPHOSPH6	16	82181404	82203829	0.09320	rs9936860	2.96	rs2303266	0.135601	15.35	-2.183	225	19	enet	0.14467	7.02e-61	-1.5613	0.118457	NA	NA	NA	NA	NA
MRPS34-out.wgt.RDat	/u/home/t/tboltz/project-ophoff/rna_whole_blood/cts_TWAS_latest/Neutrophils_weights2//MRPS34-out.wgt.RDat	MRPS34	16	1821892	1823156	0.02419	rs11861975	-3.05	rs2745170	0.011514	5.03	-1.340	97	8	enet	0.01100	7.30e-06	-1.8105	0.070219	NA	NA	NA	NA	NA
NECAB2-out.wgt.RDat	/u/home/t/tboltz/project-ophoff/rna_whole_blood/cts_TWAS_latest/Neutrophils_weights2//NECAB2-out.wgt.RDat	NECAB2	16	84002238	84036381	0.04495	rs7206133	-3.15	rs2175248	0.010772	5.48	-1.030	278	7	lasso	0.01143	4.96e-06	-0.9683	0.332889	NA	NA	NA	NA	NA
NLRC5-out.wgt.RDat	/u/home/t/tboltz/project-ophoff/rna_whole_blood/cts_TWAS_latest/Neutrophils_weights2//NLRC5-out.wgt.RDat	NLRC5	16	57023398	57117443	0.15399	rs507229	-3.05	rs821470	0.086510	12.37	-2.463	160	18	enet	0.10355	3.44e-43	-2.5955	0.009447	0.000	0.957	0.000	0.001	0.041
NMRAL1-out.wgt.RDat	/u/home/t/tboltz/project-ophoff/rna_whole_blood/cts_TWAS_latest/Neutrophils_weights2//NMRAL1-out.wgt.RDat	NMRAL1	16	4511682	4545764	0.05286	rs859297	-2.94	rs6500596	0.036399	8.98	-1.414	81	18	enet	0.08285	1.41e-34	0.9179	0.358697	NA	NA	NA	NA	NA
NOD2-out.wgt.RDat	/u/home/t/tboltz/project-ophoff/rna_whole_blood/cts_TWAS_latest/Neutrophils_weights2//NOD2-out.wgt.RDat	NOD2	16	50727500	50767952	0.27895	rs10521222	2.25	rs4785223	0.505891	29.59	-0.215	113	6	lasso	0.52322	1.87e-280	-0.2962	0.767075	NA	NA	NA	NA	NA
NPIPB13-out.wgt.RDat	/u/home/t/tboltz/project-ophoff/rna_whole_blood/cts_TWAS_latest/Neutrophils_weights2//NPIPB13-out.wgt.RDat	NPIPB13	16	30234259	30265831	0.11660	rs12444124	-3.65	rs7204270	0.093425	13.69	-2.876	34	5	lasso	0.11618	1.55e-48	-2.5085	0.012124	0.000	0.877	0.000	0.009	0.114
PAQR4-out.wgt.RDat	/u/home/t/tboltz/project-ophoff/rna_whole_blood/cts_TWAS_latest/Neutrophils_weights2//PAQR4-out.wgt.RDat	PAQR4	16	3019272	3023485	0.02732	rs886427	-4.04	rs7187296	0.024528	6.94	-1.554	80	2	lasso	0.02412	4.99e-11	-1.3098	0.190265	NA	NA	NA	NA	NA
PDPK1-out.wgt.RDat	/u/home/t/tboltz/project-ophoff/rna_whole_blood/cts_TWAS_latest/Neutrophils_weights2//PDPK1-out.wgt.RDat	PDPK1	16	2587981	2653189	0.05805	rs886427	-4.04	rs11642783	0.029220	7.35	-0.108	48	2	lasso	0.02635	6.66e-12	-0.1067	0.915043	NA	NA	NA	NA	NA
PIEZO1-out.wgt.RDat	/u/home/t/tboltz/project-ophoff/rna_whole_blood/cts_TWAS_latest/Neutrophils_weights2//PIEZO1-out.wgt.RDat	PIEZO1	16	88781747	88851628	0.05579	rs12709102	-2.65	rs2968482	0.025653	6.89	1.316	85	11	enet	0.04379	8.63e-19	1.1897	0.234145	NA	NA	NA	NA	NA
PKD1L3-out.wgt.RDat	/u/home/t/tboltz/project-ophoff/rna_whole_blood/cts_TWAS_latest/Neutrophils_weights2//PKD1L3-out.wgt.RDat	PKD1L3	16	71963442	72033877	0.06321	rs811047	4.59	rs1820248	0.036629	-8.33	2.667	172	6	lasso	0.03816	1.47e-16	-2.1561	0.031080	0.000	0.799	0.000	0.143	0.058
POLR2C-out.wgt.RDat	/u/home/t/tboltz/project-ophoff/rna_whole_blood/cts_TWAS_latest/Neutrophils_weights2//POLR2C-out.wgt.RDat	POLR2C	16	57496582	57505921	0.03075	rs10852557	3.23	rs172782	0.012171	5.83	-1.609	147	6	lasso	0.01358	6.96e-07	-1.5879	0.112308	NA	NA	NA	NA	NA
PRSS21-out.wgt.RDat	/u/home/t/tboltz/project-ophoff/rna_whole_blood/cts_TWAS_latest/Neutrophils_weights2//PRSS21-out.wgt.RDat	PRSS21	16	2867182	2876305	0.02013	rs886427	-4.04	rs7281	0.007150	5.57	-0.295	61	2	lasso	0.01004	1.76e-05	-1.1240	0.261002	NA	NA	NA	NA	NA
PSME3IP1-out.wgt.RDat	/u/home/t/tboltz/project-ophoff/rna_whole_blood/cts_TWAS_latest/Neutrophils_weights2//PSME3IP1-out.wgt.RDat	PSME3IP1	16	57186379	57220028	0.02440	rs507229	-3.05	rs6499884	0.006298	-4.65	-0.833	154	154	blup	0.01404	4.60e-07	0.7598	0.447401	NA	NA	NA	NA	NA
RBL2-out.wgt.RDat	/u/home/t/tboltz/project-ophoff/rna_whole_blood/cts_TWAS_latest/Neutrophils_weights2//RBL2-out.wgt.RDat	RBL2	16	53467890	53525560	0.38837	rs11075999	-3.37	rs9929873	0.523116	-30.09	1.083	159	6	lasso	0.52340	1.35e-280	-1.1357	0.256082	NA	NA	NA	NA	NA
RFWD3-out.wgt.RDat	/u/home/t/tboltz/project-ophoff/rna_whole_blood/cts_TWAS_latest/Neutrophils_weights2//RFWD3-out.wgt.RDat	RFWD3	16	74655298	74700775	0.06384	rs8045908	-1.95	rs4888262	0.044715	8.94	-0.349	94	22	enet	0.06079	1.37e-25	-1.0314	0.302348	NA	NA	NA	NA	NA
RNF166-out.wgt.RDat	/u/home/t/tboltz/project-ophoff/rna_whole_blood/cts_TWAS_latest/Neutrophils_weights2//RNF166-out.wgt.RDat	RNF166	16	88762908	88772816	0.10536	rs12709102	-2.65	rs11648894	0.015592	7.43	1.435	68	17	enet	0.08845	6.90e-37	1.0983	0.272065	NA	NA	NA	NA	NA
ROGDI-out.wgt.RDat	/u/home/t/tboltz/project-ophoff/rna_whole_blood/cts_TWAS_latest/Neutrophils_weights2//ROGDI-out.wgt.RDat	ROGDI	16	4846970	4852951	0.03527	rs6500650	3.76	rs3813750	0.001062	4.96	-1.072	87	9	enet	0.02295	1.44e-10	-0.1345	0.893035	NA	NA	NA	NA	NA
SEC14L5-out.wgt.RDat	/u/home/t/tboltz/project-ophoff/rna_whole_blood/cts_TWAS_latest/Neutrophils_weights2//SEC14L5-out.wgt.RDat	SEC14L5	16	5008332	5069158	0.03110	rs6500650	3.76	rs3852764	0.024604	-6.66	1.079	84	7	enet	0.03119	8.31e-14	-0.8123	0.416598	NA	NA	NA	NA	NA
SGF29-out.wgt.RDat	/u/home/t/tboltz/project-ophoff/rna_whole_blood/cts_TWAS_latest/Neutrophils_weights2//SGF29-out.wgt.RDat	SGF29	16	28565242	28603111	0.04024	rs4788084	1.66	rs4788074	0.057769	-10.46	1.246	68	3	lasso	0.05963	4.01e-25	-1.2599	0.207701	NA	NA	NA	NA	NA
SNAI3-out.wgt.RDat	/u/home/t/tboltz/project-ophoff/rna_whole_blood/cts_TWAS_latest/Neutrophils_weights2//SNAI3-out.wgt.RDat	SNAI3	16	88744097	88752915	0.13188	rs12709102	-2.65	rs11076697	0.043639	9.65	2.063	68	25	enet	0.09130	4.53e-38	1.8474	0.064688	NA	NA	NA	NA	NA
STX4-out.wgt.RDat	/u/home/t/tboltz/project-ophoff/rna_whole_blood/cts_TWAS_latest/Neutrophils_weights2//STX4-out.wgt.RDat	STX4	16	31044211	31054296	0.03997	rs11646911	-2.90	rs11865038	0.056230	10.01	0.735	102	5	lasso	0.05828	1.40e-24	0.8971	0.369643	NA	NA	NA	NA	NA
SULT1A1-out.wgt.RDat	/u/home/t/tboltz/project-ophoff/rna_whole_blood/cts_TWAS_latest/Neutrophils_weights2//SULT1A1-out.wgt.RDat	SULT1A1	16	28616518	28634946	0.09931	rs4788084	1.66	rs17707300	0.139518	-15.60	1.115	63	21	enet	0.16051	6.44e-68	-0.8336	0.404487	NA	NA	NA	NA	NA
SULT1A2-out.wgt.RDat	/u/home/t/tboltz/project-ophoff/rna_whole_blood/cts_TWAS_latest/Neutrophils_weights2//SULT1A2-out.wgt.RDat	SULT1A2	16	28603265	28608371	0.11538	rs4788084	1.66	rs4788084	0.210997	19.22	1.658	64	3	lasso	0.21101	2.97e-91	1.7331	0.083075	NA	NA	NA	NA	NA
SULT1A3-out.wgt.RDat	/u/home/t/tboltz/project-ophoff/rna_whole_blood/cts_TWAS_latest/Neutrophils_weights2//SULT1A3-out.wgt.RDat	SULT1A3	16	30210553	30215631	0.01315	rs12444124	-3.65	rs6565183	0.016425	5.88	-1.284	34	5	enet	0.01660	4.50e-08	-1.5296	0.126120	NA	NA	NA	NA	NA
TELO2-out.wgt.RDat	/u/home/t/tboltz/project-ophoff/rna_whole_blood/cts_TWAS_latest/Neutrophils_weights2//TELO2-out.wgt.RDat	TELO2	16	1543346	1560455	0.01031	rs17638778	3.99	rs8048206	0.009849	-4.98	-2.088	108	2	lasso	0.00895	4.77e-05	2.4688	0.013557	0.134	0.808	0.001	0.008	0.048
TMEM204-out.wgt.RDat	/u/home/t/tboltz/project-ophoff/rna_whole_blood/cts_TWAS_latest/Neutrophils_weights2//TMEM204-out.wgt.RDat	TMEM204	16	1578690	1605581	0.26783	rs17638778	3.70	rs8048206	0.367966	25.23	-2.088	106	3	lasso	0.37025	5.77e-176	-2.0745	0.038037	0.000	0.977	0.000	0.005	0.018
TRAPPC2L-out.wgt.RDat	/u/home/t/tboltz/project-ophoff/rna_whole_blood/cts_TWAS_latest/Neutrophils_weights2//TRAPPC2L-out.wgt.RDat	TRAPPC2L	16	88922629	88929094	0.02116	rs1078577	-3.54	rs3826061	0.011666	-4.65	-1.624	82	1	lasso	0.00953	2.82e-05	1.6240	0.104376	NA	NA	NA	NA	NA
XPO6-out.wgt.RDat	/u/home/t/tboltz/project-ophoff/rna_whole_blood/cts_TWAS_latest/Neutrophils_weights2//XPO6-out.wgt.RDat	XPO6	16	28109301	28223241	0.05317	rs11640626	1.67	rs205357	0.087594	12.64	-1.393	80	7	lasso	0.09360	5.04e-39	-1.3103	0.190089	NA	NA	NA	NA	NA
ZFP1-out.wgt.RDat	/u/home/t/tboltz/project-ophoff/rna_whole_blood/cts_TWAS_latest/Neutrophils_weights2//ZFP1-out.wgt.RDat	ZFP1	16	75182393	75206134	0.06434	rs11640018	-2.12	rs9939124	0.038928	-8.32	-0.472	104	5	lasso	0.03892	7.35e-17	0.4640	0.642625	NA	NA	NA	NA	NA
ZG16B-out.wgt.RDat	/u/home/t/tboltz/project-ophoff/rna_whole_blood/cts_TWAS_latest/Neutrophils_weights2//ZG16B-out.wgt.RDat	ZG16B	16	2880171	2889586	0.03449	rs886427	-4.04	rs3810801	0.016025	6.54	-1.398	59	2	lasso	0.02261	1.96e-10	-1.8943	0.058181	NA	NA	NA	NA	NA
ZNF23-out.wgt.RDat	/u/home/t/tboltz/project-ophoff/rna_whole_blood/cts_TWAS_latest/Neutrophils_weights2//ZNF23-out.wgt.RDat	ZNF23	16	71481501	71496998	0.02506	rs2015813	3.29	rs3803702	0.014659	-5.29	-2.087	131	131	blup	0.01380	5.74e-07	0.6449	0.519009	NA	NA	NA	NA	NA
ZNF500-out.wgt.RDat	/u/home/t/tboltz/project-ophoff/rna_whole_blood/cts_TWAS_latest/Neutrophils_weights2//ZNF500-out.wgt.RDat	ZNF500	16	4798241	4817625	0.01848	rs6500650	3.76	rs13335236	0.005013	4.32	1.160	89	3	lasso	0.00879	5.55e-05	-0.1815	0.855939	NA	NA	NA	NA	NA
ZNRF1-out.wgt.RDat	/u/home/t/tboltz/project-ophoff/rna_whole_blood/cts_TWAS_latest/Neutrophils_weights2//ZNRF1-out.wgt.RDat	ZNRF1	16	75032923	75144892	0.02500	rs11640018	-2.12	rs11149788	0.023229	6.55	-0.210	95	3	lasso	0.02137	6.02e-10	-0.4381	0.661321	NA	NA	NA	NA	NA
PANEL	FILE	ID	CHR	P0	P1	HSQ	BEST.GWAS.ID	BEST.GWAS.Z	EQTL.ID	EQTL.R2	EQTL.Z	EQTL.GWAS.Z	NSNP	NWGT	MODEL	MODELCV.R2	MODELCV.PV	TWAS.Z	TWAS.P	COLOC.PP0	COLOC.PP1	COLOC.PP2	COLOC.PP3	COLOC.PP4
ALOX15-out.wgt.RDat	/u/home/t/tboltz/project-ophoff/rna_whole_blood/cts_TWAS_latest/Neutrophils_weights2//ALOX15-out.wgt.RDat	ALOX15	17	4534215	4545589	0.1463	rs7216025	2.23	rs12451741	0.15751	-16.57	-0.032	101	21	enet	0.16361	2.61e-69	0.242	0.8089	NA	NA	NA	NA	NA
ANKFY1-out.wgt.RDat	/u/home/t/tboltz/project-ophoff/rna_whole_blood/cts_TWAS_latest/Neutrophils_weights2//ANKFY1-out.wgt.RDat	ANKFY1	17	4067116	4167290	0.3485	rs7216392	-2.55	rs7221595	0.19559	18.54	-0.025	60	31	enet	0.41536	7.02e-204	0.506	0.6125	NA	NA	NA	NA	NA
ARRB2-out.wgt.RDat	/u/home/t/tboltz/project-ophoff/rna_whole_blood/cts_TWAS_latest/Neutrophils_weights2//ARRB2-out.wgt.RDat	ARRB2	17	4613892	4624794	0.0806	rs7216025	2.23	rs7225717	0.07402	11.49	-0.016	106	9	enet	0.07979	2.57e-33	-0.212	0.8320	NA	NA	NA	NA	NA
CXCL16-out.wgt.RDat	/u/home/t/tboltz/project-ophoff/rna_whole_blood/cts_TWAS_latest/Neutrophils_weights2//CXCL16-out.wgt.RDat	CXCL16	17	4636829	4643223	0.1722	rs7216025	2.23	rs2277680	0.15874	-16.62	1.798	110	12	enet	0.16108	3.59e-68	-1.540	0.1236	NA	NA	NA	NA	NA
LOC728392-out.wgt.RDat	/u/home/t/tboltz/project-ophoff/rna_whole_blood/cts_TWAS_latest/Neutrophils_weights2//LOC728392-out.wgt.RDat	LOC728392	17	5402760	5404465	0.0318	rs11652907	2.98	rs7207641	0.01481	-5.42	1.308	177	177	blup	0.01948	3.34e-09	-1.816	0.0694	NA	NA	NA	NA	NA
MIS12-out.wgt.RDat	/u/home/t/tboltz/project-ophoff/rna_whole_blood/cts_TWAS_latest/Neutrophils_weights2//MIS12-out.wgt.RDat	MIS12	17	5389606	5394134	0.0294	rs11652907	2.98	rs8079518	0.00402	5.12	-2.789	181	181	blup	0.00898	4.64e-05	-1.968	0.0490	0.086	0.841	0	0.001	0.072
MNT-out.wgt.RDat	/u/home/t/tboltz/project-ophoff/rna_whole_blood/cts_TWAS_latest/Neutrophils_weights2//MNT-out.wgt.RDat	MNT	17	2287368	2304398	0.0318	rs4239060	4.93	rs2012068	0.00905	4.92	1.944	112	20	enet	0.01408	4.44e-07	1.509	0.1313	NA	NA	NA	NA	NA
MYBBP1A-out.wgt.RDat	/u/home/t/tboltz/project-ophoff/rna_whole_blood/cts_TWAS_latest/Neutrophils_weights2//MYBBP1A-out.wgt.RDat	MYBBP1A	17	4442193	4458926	0.0273	rs7216025	2.23	rs4790646	0.01712	-5.85	-1.634	91	12	enet	0.01955	3.11e-09	0.769	0.4419	NA	NA	NA	NA	NA
NLRP1-out.wgt.RDat	/u/home/t/tboltz/project-ophoff/rna_whole_blood/cts_TWAS_latest/Neutrophils_weights2//NLRP1-out.wgt.RDat	NLRP1	17	5402748	5522744	0.0740	rs11652907	2.98	rs2733366	0.02869	-7.17	-1.044	177	4	lasso	0.02466	3.07e-11	0.967	0.3333	NA	NA	NA	NA	NA
OR3A1-out.wgt.RDat	/u/home/t/tboltz/project-ophoff/rna_whole_blood/cts_TWAS_latest/Neutrophils_weights2//OR3A1-out.wgt.RDat	OR3A1	17	3194312	3201654	0.0256	rs8065080	2.85	rs226357	0.02403	-6.55	-1.960	115	4	lasso	0.02455	3.39e-11	1.907	0.0565	NA	NA	NA	NA	NA
OR3A2-out.wgt.RDat	/u/home/t/tboltz/project-ophoff/rna_whole_blood/cts_TWAS_latest/Neutrophils_weights2//OR3A2-out.wgt.RDat	OR3A2	17	3180237	3289611	0.0482	rs8065080	2.85	rs226357	0.05757	-10.12	-1.960	120	6	enet	0.05816	1.56e-24	2.099	0.0358	0.000	0.985	0	0.001	0.014
P2RX1-out.wgt.RDat	/u/home/t/tboltz/project-ophoff/rna_whole_blood/cts_TWAS_latest/Neutrophils_weights2//P2RX1-out.wgt.RDat	P2RX1	17	3799887	3819770	0.3403	rs8065080	2.85	rs1007637	0.10762	13.75	-0.785	80	4	lasso	0.27832	8.96e-125	-2.227	0.0260	0.000	0.997	0	0.001	0.003
PAFAH1B1-out.wgt.RDat	/u/home/t/tboltz/project-ophoff/rna_whole_blood/cts_TWAS_latest/Neutrophils_weights2//PAFAH1B1-out.wgt.RDat	PAFAH1B1	17	2496505	2588909	0.1613	rs216193	-4.03	rs6502440	0.13586	15.63	-0.208	119	17	enet	0.17616	5.35e-75	-0.340	0.7341	NA	NA	NA	NA	NA
SCIMP-out.wgt.RDat	/u/home/t/tboltz/project-ophoff/rna_whole_blood/cts_TWAS_latest/Neutrophils_weights2//SCIMP-out.wgt.RDat	SCIMP	17	5112216	5138155	0.0358	rs11652907	2.98	rs2641256	0.04348	8.74	-1.135	202	3	lasso	0.04077	1.36e-17	-0.804	0.4213	NA	NA	NA	NA	NA
SRR-out.wgt.RDat	/u/home/t/tboltz/project-ophoff/rna_whole_blood/cts_TWAS_latest/Neutrophils_weights2//SRR-out.wgt.RDat	SRR	17	2206678	2228554	0.0364	rs4239060	4.93	rs17761723	0.03548	-8.36	3.247	113	5	lasso	0.03402	6.33e-15	-2.870	0.0041	0.000	0.536	0	0.245	0.220
USP6-out.wgt.RDat	/u/home/t/tboltz/project-ophoff/rna_whole_blood/cts_TWAS_latest/Neutrophils_weights2//USP6-out.wgt.RDat	USP6	17	5019328	5078329	0.0327	rs11652907	2.98	rs7220266	0.00916	4.83	0.991	194	194	blup	0.01796	1.32e-08	-0.432	0.6658	NA	NA	NA	NA	NA
PANEL	FILE	ID	CHR	P0	P1	HSQ	BEST.GWAS.ID	BEST.GWAS.Z	EQTL.ID	EQTL.R2	EQTL.Z	EQTL.GWAS.Z	NSNP	NWGT	MODEL	MODELCV.R2	MODELCV.PV	TWAS.Z	TWAS.P	COLOC.PP0	COLOC.PP1	COLOC.PP2	COLOC.PP3	COLOC.PP4
ANKRD12-out.wgt.RDat	/u/home/t/tboltz/project-ophoff/rna_whole_blood/cts_TWAS_latest/Neutrophils_weights2//ANKRD12-out.wgt.RDat	ANKRD12	18	9136227	9285983	0.0176	rs1156044	2.08	rs7235514	4.90e-03	4.80	1.704	146	14	enet	0.01237	2.09e-06	0.8880	0.3745	NA	NA	NA	NA	NA
ENOSF1-out.wgt.RDat	/u/home/t/tboltz/project-ophoff/rna_whole_blood/cts_TWAS_latest/Neutrophils_weights2//ENOSF1-out.wgt.RDat	ENOSF1	18	670319	712662	0.0451	rs9945019	2.99	rs2847601	3.27e-02	-7.67	-0.185	122	5	lasso	0.03757	2.51e-16	-0.8543	0.3929	NA	NA	NA	NA	NA
IMPA2-out.wgt.RDat	/u/home/t/tboltz/project-ophoff/rna_whole_blood/cts_TWAS_latest/Neutrophils_weights2//IMPA2-out.wgt.RDat	IMPA2	18	11981025	12030876	0.0431	rs10744999	-2.35	rs619671	2.14e-02	-6.79	-0.377	122	122	blup	0.02181	4.02e-10	0.3596	0.7192	NA	NA	NA	NA	NA
LMAN1-out.wgt.RDat	/u/home/t/tboltz/project-ophoff/rna_whole_blood/cts_TWAS_latest/Neutrophils_weights2//LMAN1-out.wgt.RDat	LMAN1	18	56995056	57026497	0.0399	rs6567057	3.73	rs9319948	4.88e-02	9.35	1.182	248	3	lasso	0.05001	2.88e-21	0.9952	0.3196	NA	NA	NA	NA	NA
LPIN2-out.wgt.RDat	/u/home/t/tboltz/project-ophoff/rna_whole_blood/cts_TWAS_latest/Neutrophils_weights2//LPIN2-out.wgt.RDat	LPIN2	18	2916993	3013313	0.0616	rs637647	2.98	rs11665524	7.10e-03	5.42	-1.315	134	25	enet	0.02511	2.05e-11	-0.2066	0.8363	NA	NA	NA	NA	NA
ME2-out.wgt.RDat	/u/home/t/tboltz/project-ophoff/rna_whole_blood/cts_TWAS_latest/Neutrophils_weights2//ME2-out.wgt.RDat	ME2	18	48405451	48480627	0.1834	rs6507992	2.94	rs6508038	4.60e-02	9.16	0.979	199	36	enet	0.09483	1.55e-39	0.5528	0.5804	NA	NA	NA	NA	NA
METTL4-out.wgt.RDat	/u/home/t/tboltz/project-ophoff/rna_whole_blood/cts_TWAS_latest/Neutrophils_weights2//METTL4-out.wgt.RDat	METTL4	18	2537525	2571508	0.0223	rs637647	2.98	rs2347279	2.43e-02	6.65	-1.236	90	1	lasso	0.02301	1.36e-10	-1.2360	0.2165	NA	NA	NA	NA	NA
MPPE1-out.wgt.RDat	/u/home/t/tboltz/project-ophoff/rna_whole_blood/cts_TWAS_latest/Neutrophils_weights2//MPPE1-out.wgt.RDat	MPPE1	18	11882622	11908365	0.2007	rs4796922	2.37	rs622863	9.07e-02	-12.66	-0.716	121	29	enet	0.10999	6.59e-46	0.4015	0.6881	NA	NA	NA	NA	NA
NAPG-out.wgt.RDat	/u/home/t/tboltz/project-ophoff/rna_whole_blood/cts_TWAS_latest/Neutrophils_weights2//NAPG-out.wgt.RDat	NAPG	18	10525903	10552761	0.0795	rs564499	-2.55	rs647254	4.59e-02	-9.12	-1.432	148	22	enet	0.05779	2.19e-24	1.1154	0.2647	NA	NA	NA	NA	NA
NDUFV2-out.wgt.RDat	/u/home/t/tboltz/project-ophoff/rna_whole_blood/cts_TWAS_latest/Neutrophils_weights2//NDUFV2-out.wgt.RDat	NDUFV2	18	9102629	9134343	0.0314	rs321667	-2.23	rs1156044	4.61e-02	9.12	2.084	121	2	lasso	0.04401	7.05e-19	2.0807	0.0375	0.00	0.982	0.000	0	0.017
NPC1-out.wgt.RDat	/u/home/t/tboltz/project-ophoff/rna_whole_blood/cts_TWAS_latest/Neutrophils_weights2//NPC1-out.wgt.RDat	NPC1	18	21086149	21166470	0.0203	rs7241413	3.50	rs1788821	-7.57e-05	3.84	-1.428	191	191	blup	0.00152	5.71e-02	-1.4057	0.1598	NA	NA	NA	NA	NA
PIGN-out.wgt.RDat	/u/home/t/tboltz/project-ophoff/rna_whole_blood/cts_TWAS_latest/Neutrophils_weights2//PIGN-out.wgt.RDat	PIGN	18	59572489	59854351	0.0671	rs3760569	4.12	rs17069686	6.87e-02	-11.30	-1.366	298	4	lasso	0.07177	4.85e-30	1.1825	0.2370	NA	NA	NA	NA	NA
POLI-out.wgt.RDat	/u/home/t/tboltz/project-ophoff/rna_whole_blood/cts_TWAS_latest/Neutrophils_weights2//POLI-out.wgt.RDat	POLI	18	51795775	51847636	0.3727	rs1553108	-4.97	rs620495	2.48e-01	20.83	-0.758	166	34	enet	0.31046	6.83e-142	0.0906	0.9278	NA	NA	NA	NA	NA
PPP4R1-out.wgt.RDat	/u/home/t/tboltz/project-ophoff/rna_whole_blood/cts_TWAS_latest/Neutrophils_weights2//PPP4R1-out.wgt.RDat	PPP4R1	18	9546790	9615238	0.1279	rs29092	-2.74	rs676629	6.64e-02	-10.95	-0.888	121	25	enet	0.13126	5.08e-55	0.7869	0.4313	NA	NA	NA	NA	NA
RAB31-out.wgt.RDat	/u/home/t/tboltz/project-ophoff/rna_whole_blood/cts_TWAS_latest/Neutrophils_weights2//RAB31-out.wgt.RDat	RAB31	18	9708273	9862548	0.1296	rs28804	-2.64	rs561102	5.03e-02	10.41	-1.669	134	32	enet	0.11835	1.84e-49	-1.3813	0.1672	NA	NA	NA	NA	NA
RALBP1-out.wgt.RDat	/u/home/t/tboltz/project-ophoff/rna_whole_blood/cts_TWAS_latest/Neutrophils_weights2//RALBP1-out.wgt.RDat	RALBP1	18	9475008	9538112	0.2273	rs28804	-2.64	rs7227801	1.28e-01	15.07	0.174	121	37	enet	0.21522	2.88e-93	0.3325	0.7395	NA	NA	NA	NA	NA
RBBP8-out.wgt.RDat	/u/home/t/tboltz/project-ophoff/rna_whole_blood/cts_TWAS_latest/Neutrophils_weights2//RBBP8-out.wgt.RDat	RBBP8	18	20378225	20606451	0.0321	rs7241413	3.50	rs729954	2.54e-02	6.85	-0.845	186	5	lasso	0.02335	1.00e-10	-0.3985	0.6903	NA	NA	NA	NA	NA
SLC25A52-out.wgt.RDat	/u/home/t/tboltz/project-ophoff/rna_whole_blood/cts_TWAS_latest/Neutrophils_weights2//SLC25A52-out.wgt.RDat	SLC25A52	18	29339526	29340843	0.0161	rs2035043	-3.52	rs9966530	1.11e-02	5.08	1.118	149	3	lasso	0.00744	1.92e-04	1.2155	0.2242	NA	NA	NA	NA	NA
TYMS-out.wgt.RDat	/u/home/t/tboltz/project-ophoff/rna_whole_blood/cts_TWAS_latest/Neutrophils_weights2//TYMS-out.wgt.RDat	TYMS	18	657654	673578	0.0169	rs9945019	2.99	rs2612091	2.53e-03	4.19	-1.772	125	125	blup	0.00434	3.53e-03	-2.0790	0.0376	0.68	0.312	0.001	0	0.007
VAPA-out.wgt.RDat	/u/home/t/tboltz/project-ophoff/rna_whole_blood/cts_TWAS_latest/Neutrophils_weights2//VAPA-out.wgt.RDat	VAPA	18	9914000	9960018	0.2211	rs28804	-2.64	rs561102	2.38e-01	20.32	-1.669	119	3	lasso	0.23768	3.51e-104	-1.6834	0.0923	NA	NA	NA	NA	NA
ZADH2-out.wgt.RDat	/u/home/t/tboltz/project-ophoff/rna_whole_blood/cts_TWAS_latest/Neutrophils_weights2//ZADH2-out.wgt.RDat	ZADH2	18	72907069	72921094	0.3283	rs7230165	3.47	rs7230037	1.62e-01	-16.81	0.786	124	3	lasso	0.16219	1.14e-68	-0.7936	0.4274	NA	NA	NA	NA	NA
ZCCHC2-out.wgt.RDat	/u/home/t/tboltz/project-ophoff/rna_whole_blood/cts_TWAS_latest/Neutrophils_weights2//ZCCHC2-out.wgt.RDat	ZCCHC2	18	60190259	60254942	0.0376	rs3760569	4.12	rs1515684	9.22e-03	5.13	0.290	183	3	lasso	0.02350	8.72e-11	-1.6202	0.1052	NA	NA	NA	NA	NA
PANEL	FILE	ID	CHR	P0	P1	HSQ	BEST.GWAS.ID	BEST.GWAS.Z	EQTL.ID	EQTL.R2	EQTL.Z	EQTL.GWAS.Z	NSNP	NWGT	MODEL	MODELCV.R2	MODELCV.PV	TWAS.Z	TWAS.P	COLOC.PP0	COLOC.PP1	COLOC.PP2	COLOC.PP3	COLOC.PP4
ACTN4-out.wgt.RDat	/u/home/t/tboltz/project-ophoff/rna_whole_blood/cts_TWAS_latest/Neutrophils_weights2//ACTN4-out.wgt.RDat	ACTN4	19	39138290	39222229	0.02545	rs17708009	-3.50	rs8107416	0.007516	4.96	2.381	138	138	blup	0.020847	9.65e-10	2.6040	0.009215	0.073	0.833	0.000	0.004	0.090
ALDH16A1-out.wgt.RDat	/u/home/t/tboltz/project-ophoff/rna_whole_blood/cts_TWAS_latest/Neutrophils_weights2//ALDH16A1-out.wgt.RDat	ALDH16A1	19	49956483	49974307	0.04405	rs746738	-2.58	rs2293013	0.060612	10.37	1.143	97	6	lasso	0.061284	8.64e-26	1.1713	0.241466	NA	NA	NA	NA	NA
ANKRD27-out.wgt.RDat	/u/home/t/tboltz/project-ophoff/rna_whole_blood/cts_TWAS_latest/Neutrophils_weights2//ANKRD27-out.wgt.RDat	ANKRD27	19	33087913	33167503	0.04128	rs405858	3.28	rs7250780	0.021982	6.37	0.175	182	19	enet	0.023149	1.20e-10	0.3999	0.689231	NA	NA	NA	NA	NA
AP1M2-out.wgt.RDat	/u/home/t/tboltz/project-ophoff/rna_whole_blood/cts_TWAS_latest/Neutrophils_weights2//AP1M2-out.wgt.RDat	AP1M2	19	10683348	10697991	0.08446	rs2742313	-4.19	rs11085739	0.030160	7.48	3.311	104	6	lasso	0.055992	1.16e-23	2.9753	0.002927	0.000	0.632	0.000	0.039	0.329
AXL-out.wgt.RDat	/u/home/t/tboltz/project-ophoff/rna_whole_blood/cts_TWAS_latest/Neutrophils_weights2//AXL-out.wgt.RDat	AXL	19	41725129	41767671	0.01206	rs4803367	2.56	rs284662	0.003130	3.59	-1.187	128	128	blup	0.000912	1.08e-01	-0.9321	0.351297	NA	NA	NA	NA	NA
B3GNT8-out.wgt.RDat	/u/home/t/tboltz/project-ophoff/rna_whole_blood/cts_TWAS_latest/Neutrophils_weights2//B3GNT8-out.wgt.RDat	B3GNT8	19	41931265	41934635	0.01869	rs8105815	2.55	rs2231940	0.013231	-5.33	-0.981	107	1	lasso	0.011559	4.40e-06	0.9810	0.326593	NA	NA	NA	NA	NA
BABAM1-out.wgt.RDat	/u/home/t/tboltz/project-ophoff/rna_whole_blood/cts_TWAS_latest/Neutrophils_weights2//BABAM1-out.wgt.RDat	BABAM1	19	17378186	17392058	0.02300	rs12985015	-2.64	rs751599	0.015943	6.32	-1.484	103	10	lasso	0.030103	2.22e-13	-0.5805	0.561609	NA	NA	NA	NA	NA
BCKDHA-out.wgt.RDat	/u/home/t/tboltz/project-ophoff/rna_whole_blood/cts_TWAS_latest/Neutrophils_weights2//BCKDHA-out.wgt.RDat	BCKDHA	19	41903724	41930907	0.07917	rs8105815	2.55	rs4674	0.095884	-13.02	-1.038	111	4	lasso	0.093888	3.81e-39	1.0532	0.292257	NA	NA	NA	NA	NA
C19orf33-out.wgt.RDat	/u/home/t/tboltz/project-ophoff/rna_whole_blood/cts_TWAS_latest/Neutrophils_weights2//C19orf33-out.wgt.RDat	C19orf33	19	38794805	38795646	0.07606	rs17708009	-3.50	rs931750	0.091033	-12.78	-1.521	160	9	lasso	0.100700	5.43e-42	1.4361	0.150975	NA	NA	NA	NA	NA
C19orf38-out.wgt.RDat	/u/home/t/tboltz/project-ophoff/rna_whole_blood/cts_TWAS_latest/Neutrophils_weights2//C19orf38-out.wgt.RDat	C19orf38	19	10947252	10980466	0.05955	rs2742313	-4.19	rs12459941	0.019066	6.23	3.398	146	8	lasso	0.024859	2.56e-11	3.8755	0.000106	0.000	0.601	0.000	0.037	0.362
C19orf48-out.wgt.RDat	/u/home/t/tboltz/project-ophoff/rna_whole_blood/cts_TWAS_latest/Neutrophils_weights2//C19orf48-out.wgt.RDat	C19orf48	19	51300962	51308186	0.01538	rs1298062	-4.13	rs9991	0.018569	6.05	0.178	130	1	lasso	0.017185	2.66e-08	0.1780	0.858723	NA	NA	NA	NA	NA
CAPN12-out.wgt.RDat	/u/home/t/tboltz/project-ophoff/rna_whole_blood/cts_TWAS_latest/Neutrophils_weights2//CAPN12-out.wgt.RDat	CAPN12	19	39220828	39260544	0.19582	rs17708009	-3.50	rs12978914	0.076088	-11.60	-1.414	137	7	lasso	0.162558	7.79e-69	2.5694	0.010187	0.000	0.987	0.000	0.005	0.008
CATSPERG-out.wgt.RDat	/u/home/t/tboltz/project-ophoff/rna_whole_blood/cts_TWAS_latest/Neutrophils_weights2//CATSPERG-out.wgt.RDat	CATSPERG	19	38826416	38861583	0.12616	rs17708009	-3.50	rs3760884	0.092586	12.99	-2.532	147	23	enet	0.125721	1.26e-52	-2.1783	0.029386	0.000	0.955	0.000	0.005	0.040
CDKN2D-out.wgt.RDat	/u/home/t/tboltz/project-ophoff/rna_whole_blood/cts_TWAS_latest/Neutrophils_weights2//CDKN2D-out.wgt.RDat	CDKN2D	19	10677137	10679735	0.02310	rs2742313	-4.19	rs12984043	0.015115	5.34	-2.177	103	23	enet	0.011512	4.59e-06	-2.9667	0.003010	0.051	0.870	0.003	0.055	0.020
CEACAM21-out.wgt.RDat	/u/home/t/tboltz/project-ophoff/rna_whole_blood/cts_TWAS_latest/Neutrophils_weights2//CEACAM21-out.wgt.RDat	CEACAM21	19	42055887	42093197	0.13557	rs10407506	-3.39	rs714106	0.153971	-16.41	-0.443	84	5	lasso	0.156433	4.31e-66	0.3328	0.739267	NA	NA	NA	NA	NA
CEACAM4-out.wgt.RDat	/u/home/t/tboltz/project-ophoff/rna_whole_blood/cts_TWAS_latest/Neutrophils_weights2//CEACAM4-out.wgt.RDat	CEACAM4	19	42125345	42133442	0.30804	rs10407506	-3.39	rs4802126	0.130674	-15.08	-0.600	78	8	lasso	0.216311	8.66e-94	0.5874	0.556909	NA	NA	NA	NA	NA
CYP4F12-out.wgt.RDat	/u/home/t/tboltz/project-ophoff/rna_whole_blood/cts_TWAS_latest/Neutrophils_weights2//CYP4F12-out.wgt.RDat	CYP4F12	19	15783829	15807984	0.03364	rs3826721	-2.43	rs4808324	0.015138	6.30	0.335	184	6	lasso	0.031561	5.91e-14	0.6729	0.500982	NA	NA	NA	NA	NA
CYP4F3-out.wgt.RDat	/u/home/t/tboltz/project-ophoff/rna_whole_blood/cts_TWAS_latest/Neutrophils_weights2//CYP4F3-out.wgt.RDat	CYP4F3	19	15751708	15773635	0.12820	rs3826721	-2.43	rs3794989	0.038547	8.92	0.613	188	188	blup	0.071285	7.67e-30	1.1918	0.233352	NA	NA	NA	NA	NA
DDA1-out.wgt.RDat	/u/home/t/tboltz/project-ophoff/rna_whole_blood/cts_TWAS_latest/Neutrophils_weights2//DDA1-out.wgt.RDat	DDA1	19	17420328	17434107	0.01422	rs12985015	-2.64	rs8100241	0.006272	4.66	0.160	104	2	lasso	0.005789	8.97e-04	0.2642	0.791621	NA	NA	NA	NA	NA
DMAC2-out.wgt.RDat	/u/home/t/tboltz/project-ophoff/rna_whole_blood/cts_TWAS_latest/Neutrophils_weights2//DMAC2-out.wgt.RDat	DMAC2	19	41937224	41946622	0.01218	rs8105815	2.55	rs10409485	0.013020	-5.19	-1.089	107	2	lasso	0.011108	6.64e-06	1.0861	0.277429	NA	NA	NA	NA	NA
DPY19L3-out.wgt.RDat	/u/home/t/tboltz/project-ophoff/rna_whole_blood/cts_TWAS_latest/Neutrophils_weights2//DPY19L3-out.wgt.RDat	DPY19L3	19	32896450	32976801	0.04308	rs405858	3.28	rs8104048	0.007447	-4.37	0.909	157	26	enet	0.031768	4.90e-14	-2.0896	0.036649	0.786	0.207	0.005	0.001	0.001
EGLN2-out.wgt.RDat	/u/home/t/tboltz/project-ophoff/rna_whole_blood/cts_TWAS_latest/Neutrophils_weights2//EGLN2-out.wgt.RDat	EGLN2	19	41304902	41314339	0.16298	rs4803367	2.56	rs3733829	0.112572	14.04	0.011	123	20	enet	0.125072	2.39e-52	-0.0135	0.989189	NA	NA	NA	NA	NA
EIF3K-out.wgt.RDat	/u/home/t/tboltz/project-ophoff/rna_whole_blood/cts_TWAS_latest/Neutrophils_weights2//EIF3K-out.wgt.RDat	EIF3K	19	39109723	39127595	0.01771	rs17708009	-3.50	rs8103530	0.015569	5.75	-1.823	131	2	lasso	0.015066	1.81e-07	-1.9291	0.053717	NA	NA	NA	NA	NA
FAAP24-out.wgt.RDat	/u/home/t/tboltz/project-ophoff/rna_whole_blood/cts_TWAS_latest/Neutrophils_weights2//FAAP24-out.wgt.RDat	FAAP24	19	33463116	33469135	0.03438	rs405858	3.28	rs16967665	0.005049	-4.53	-0.108	174	3	lasso	0.014513	2.99e-07	-0.8975	0.369429	NA	NA	NA	NA	NA
FAM174C-out.wgt.RDat	/u/home/t/tboltz/project-ophoff/rna_whole_blood/cts_TWAS_latest/Neutrophils_weights2//FAM174C-out.wgt.RDat	FAM174C	19	1275530	1279243	0.02280	rs1875960	2.21	rs12609287	0.023613	-6.60	0.580	31	1	lasso	0.022598	1.98e-10	-0.5800	0.561915	NA	NA	NA	NA	NA
FCER2-out.wgt.RDat	/u/home/t/tboltz/project-ophoff/rna_whole_blood/cts_TWAS_latest/Neutrophils_weights2//FCER2-out.wgt.RDat	FCER2	19	7753645	7767032	0.02505	rs612862	-3.57	rs2277991	0.017573	-5.74	1.800	92	11	enet	0.017163	2.71e-08	-1.5865	0.112631	NA	NA	NA	NA	NA
FCGBP-out.wgt.RDat	/u/home/t/tboltz/project-ophoff/rna_whole_blood/cts_TWAS_latest/Neutrophils_weights2//FCGBP-out.wgt.RDat	FCGBP	19	40353964	40440533	0.05883	rs4803286	-3.79	rs234309	0.044259	8.97	1.093	149	7	lasso	0.063237	1.41e-26	2.2150	0.026763	0.000	0.984	0.000	0.012	0.004
FFAR3-out.wgt.RDat	/u/home/t/tboltz/project-ophoff/rna_whole_blood/cts_TWAS_latest/Neutrophils_weights2//FFAR3-out.wgt.RDat	FFAR3	19	35849363	35851391	0.18846	rs7257917	-2.77	rs4806152	0.081336	11.93	0.618	131	3	lasso	0.080699	1.09e-33	0.6080	0.543217	NA	NA	NA	NA	NA
FPR1-out.wgt.RDat	/u/home/t/tboltz/project-ophoff/rna_whole_blood/cts_TWAS_latest/Neutrophils_weights2//FPR1-out.wgt.RDat	FPR1	19	52248426	52307363	0.31137	rs8101184	2.81	rs12610918	0.138995	-15.56	0.353	223	82	enet	0.263435	4.22e-117	-0.2447	0.806664	NA	NA	NA	NA	NA
FPR2-out.wgt.RDat	/u/home/t/tboltz/project-ophoff/rna_whole_blood/cts_TWAS_latest/Neutrophils_weights2//FPR2-out.wgt.RDat	FPR2	19	52255280	52273784	0.44852	rs8101184	2.81	rs12610918	0.091537	-12.64	0.353	219	51	enet	0.288075	6.90e-130	-0.1947	0.845656	NA	NA	NA	NA	NA
FPR3-out.wgt.RDat	/u/home/t/tboltz/project-ophoff/rna_whole_blood/cts_TWAS_latest/Neutrophils_weights2//FPR3-out.wgt.RDat	FPR3	19	52298411	52329443	0.07424	rs8101184	2.81	rs8102075	0.016251	5.83	-0.484	215	31	enet	0.035000	2.60e-15	0.1146	0.908750	NA	NA	NA	NA	NA
GNG7-out.wgt.RDat	/u/home/t/tboltz/project-ophoff/rna_whole_blood/cts_TWAS_latest/Neutrophils_weights2//GNG7-out.wgt.RDat	GNG7	19	2511218	2702692	0.03794	rs12985186	3.55	rs2110119	0.021145	-6.22	2.360	82	2	lasso	0.020221	1.70e-09	-1.8446	0.065092	NA	NA	NA	NA	NA
HAUS8-out.wgt.RDat	/u/home/t/tboltz/project-ophoff/rna_whole_blood/cts_TWAS_latest/Neutrophils_weights2//HAUS8-out.wgt.RDat	HAUS8	19	17160540	17186435	0.01256	rs754292	2.42	rs7253742	0.011533	-5.06	-1.012	121	2	lasso	0.007996	1.15e-04	0.9531	0.340519	NA	NA	NA	NA	NA
ICAM3-out.wgt.RDat	/u/home/t/tboltz/project-ophoff/rna_whole_blood/cts_TWAS_latest/Neutrophils_weights2//ICAM3-out.wgt.RDat	ICAM3	19	10444453	10450317	0.32849	rs2742313	-4.19	rs2304240	0.151549	16.31	1.683	102	49	enet	0.179963	9.74e-77	1.3629	0.172910	NA	NA	NA	NA	NA
ICAM5-out.wgt.RDat	/u/home/t/tboltz/project-ophoff/rna_whole_blood/cts_TWAS_latest/Neutrophils_weights2//ICAM5-out.wgt.RDat	ICAM5	19	10400629	10407454	0.03996	rs2742313	-4.19	rs3093030	0.018625	5.89	-0.028	101	4	lasso	0.025641	1.26e-11	-0.8439	0.398701	NA	NA	NA	NA	NA
KCNK6-out.wgt.RDat	/u/home/t/tboltz/project-ophoff/rna_whole_blood/cts_TWAS_latest/Neutrophils_weights2//KCNK6-out.wgt.RDat	KCNK6	19	38810486	38822716	0.00979	rs17708009	-3.50	rs11881305	0.011279	-4.98	-2.068	158	2	lasso	0.010042	1.76e-05	2.0972	0.035976	0.085	0.896	0.000	0.005	0.014
KRI1-out.wgt.RDat	/u/home/t/tboltz/project-ophoff/rna_whole_blood/cts_TWAS_latest/Neutrophils_weights2//KRI1-out.wgt.RDat	KRI1	19	10663762	10676707	0.04678	rs2742313	-4.19	rs12459941	0.045966	-9.34	3.398	103	4	lasso	0.043553	1.07e-18	-3.5047	0.000457	0.000	0.590	0.000	0.037	0.373
LSR-out.wgt.RDat	/u/home/t/tboltz/project-ophoff/rna_whole_blood/cts_TWAS_latest/Neutrophils_weights2//LSR-out.wgt.RDat	LSR	19	35739234	35758867	0.01241	rs7257917	-2.77	rs2519962	0.003250	4.68	-0.709	134	3	lasso	0.003182	1.08e-02	-0.5473	0.584203	NA	NA	NA	NA	NA
MRPL34-out.wgt.RDat	/u/home/t/tboltz/project-ophoff/rna_whole_blood/cts_TWAS_latest/Neutrophils_weights2//MRPL34-out.wgt.RDat	MRPL34	19	17403419	17417652	0.04433	rs12985015	-2.64	rs3810204	0.023357	-6.55	0.260	103	11	enet	0.037293	3.23e-16	0.4356	0.663130	NA	NA	NA	NA	NA
NLRP4-out.wgt.RDat	/u/home/t/tboltz/project-ophoff/rna_whole_blood/cts_TWAS_latest/Neutrophils_weights2//NLRP4-out.wgt.RDat	NLRP4	19	56347907	56393221	0.02508	rs1058511	3.07	rs441827	0.024170	6.72	-0.761	125	3	lasso	0.022779	1.68e-10	-0.7808	0.434896	NA	NA	NA	NA	NA
NR2F6-out.wgt.RDat	/u/home/t/tboltz/project-ophoff/rna_whole_blood/cts_TWAS_latest/Neutrophils_weights2//NR2F6-out.wgt.RDat	NR2F6	19	17342693	17356749	0.07604	rs12985015	-2.64	rs3816550	0.005392	4.61	-0.982	102	36	enet	0.037236	3.41e-16	-2.1784	0.029378	0.405	0.592	0.000	0.000	0.002
NUCB1-out.wgt.RDat	/u/home/t/tboltz/project-ophoff/rna_whole_blood/cts_TWAS_latest/Neutrophils_weights2//NUCB1-out.wgt.RDat	NUCB1	19	49403570	49426629	0.02968	rs973579	2.12	rs6509407	0.020422	-6.27	0.926	119	2	lasso	0.018982	5.22e-09	-0.9334	0.350589	NA	NA	NA	NA	NA
NUDT19-out.wgt.RDat	/u/home/t/tboltz/project-ophoff/rna_whole_blood/cts_TWAS_latest/Neutrophils_weights2//NUDT19-out.wgt.RDat	NUDT19	19	33182868	33204702	0.04671	rs405858	3.28	rs3892630	0.038632	-8.34	1.713	174	2	lasso	0.037309	3.19e-16	-1.6679	0.095328	NA	NA	NA	NA	NA
PCP2-out.wgt.RDat	/u/home/t/tboltz/project-ophoff/rna_whole_blood/cts_TWAS_latest/Neutrophils_weights2//PCP2-out.wgt.RDat	PCP2	19	7696498	7698605	0.05050	rs612862	-3.57	rs4804756	0.035944	-8.28	-0.328	110	7	lasso	0.037005	4.20e-16	0.7544	0.450615	NA	NA	NA	NA	NA
PDCD5-out.wgt.RDat	/u/home/t/tboltz/project-ophoff/rna_whole_blood/cts_TWAS_latest/Neutrophils_weights2//PDCD5-out.wgt.RDat	PDCD5	19	33072097	33078359	0.04119	rs405858	3.28	rs8100423	0.010224	-5.26	1.660	152	17	enet	0.023916	6.01e-11	-0.4375	0.661730	NA	NA	NA	NA	NA
PEX11G-out.wgt.RDat	/u/home/t/tboltz/project-ophoff/rna_whole_blood/cts_TWAS_latest/Neutrophils_weights2//PEX11G-out.wgt.RDat	PEX11G	19	7541762	7562335	0.05091	rs612862	-3.57	rs3745356	0.038719	8.40	1.621	115	1	lasso	0.037608	2.43e-16	1.6210	0.105018	NA	NA	NA	NA	NA
PGLYRP1-out.wgt.RDat	/u/home/t/tboltz/project-ophoff/rna_whole_blood/cts_TWAS_latest/Neutrophils_weights2//PGLYRP1-out.wgt.RDat	PGLYRP1	19	46522412	46526311	0.05187	rs11671664	3.38	rs12459743	0.032150	7.83	-1.831	103	2	lasso	0.030538	1.50e-13	-1.8911	0.058609	NA	NA	NA	NA	NA
PLPP2-out.wgt.RDat	/u/home/t/tboltz/project-ophoff/rna_whole_blood/cts_TWAS_latest/Neutrophils_weights2//PLPP2-out.wgt.RDat	PLPP2	19	281041	291403	0.02461	rs13730	-1.19	rs3813154	0.014760	5.47	0.449	18	4	lasso	0.013251	9.42e-07	0.4465	0.655232	NA	NA	NA	NA	NA
PLVAP-out.wgt.RDat	/u/home/t/tboltz/project-ophoff/rna_whole_blood/cts_TWAS_latest/Neutrophils_weights2//PLVAP-out.wgt.RDat	PLVAP	19	17462260	17488151	0.01441	rs12985015	-2.64	rs3810206	0.006630	4.47	-0.652	109	3	lasso	0.007538	1.76e-04	-1.3230	0.185846	NA	NA	NA	NA	NA
POLR2I-out.wgt.RDat	/u/home/t/tboltz/project-ophoff/rna_whole_blood/cts_TWAS_latest/Neutrophils_weights2//POLR2I-out.wgt.RDat	POLR2I	19	36604612	36606115	0.05713	rs3810449	-3.99	rs1009381	0.016809	6.01	1.191	123	5	lasso	0.027842	1.72e-12	1.6266	0.103812	NA	NA	NA	NA	NA
PPP1R15A-out.wgt.RDat	/u/home/t/tboltz/project-ophoff/rna_whole_blood/cts_TWAS_latest/Neutrophils_weights2//PPP1R15A-out.wgt.RDat	PPP1R15A	19	49375679	49379315	0.16976	rs973579	2.12	rs9941490	0.069449	-11.23	-0.629	108	21	enet	0.106023	3.13e-44	0.7522	0.451947	NA	NA	NA	NA	NA
RDH13-out.wgt.RDat	/u/home/t/tboltz/project-ophoff/rna_whole_blood/cts_TWAS_latest/Neutrophils_weights2//RDH13-out.wgt.RDat	RDH13	19	55550477	55582659	0.08275	rs2555691	-3.29	rs3745913	0.066073	-10.82	-1.243	98	12	enet	0.086752	3.48e-36	0.5936	0.552780	NA	NA	NA	NA	NA
RETN-out.wgt.RDat	/u/home/t/tboltz/project-ophoff/rna_whole_blood/cts_TWAS_latest/Neutrophils_weights2//RETN-out.wgt.RDat	RETN	19	7733936	7735341	0.02546	rs612862	-3.57	rs10404258	0.000463	-3.77	0.526	93	16	enet	0.006367	5.22e-04	-1.0019	0.316369	NA	NA	NA	NA	NA
RPS16-out.wgt.RDat	/u/home/t/tboltz/project-ophoff/rna_whole_blood/cts_TWAS_latest/Neutrophils_weights2//RPS16-out.wgt.RDat	RPS16	19	39923778	39926589	0.21096	rs4803286	-3.79	rs31726	0.107692	-13.78	-1.197	123	16	enet	0.127397	2.38e-53	0.7689	0.441928	NA	NA	NA	NA	NA
SBNO2-out.wgt.RDat	/u/home/t/tboltz/project-ophoff/rna_whole_blood/cts_TWAS_latest/Neutrophils_weights2//SBNO2-out.wgt.RDat	SBNO2	19	1107637	1174267	0.01389	rs1875960	2.21	rs4807569	0.013188	5.09	1.933	32	1	lasso	0.011882	3.27e-06	1.9330	0.053236	NA	NA	NA	NA	NA
SELENOW-out.wgt.RDat	/u/home/t/tboltz/project-ophoff/rna_whole_blood/cts_TWAS_latest/Neutrophils_weights2//SELENOW-out.wgt.RDat	SELENOW	19	48281843	48287941	0.02457	rs11881963	-3.60	rs4802386	0.020503	-6.43	1.890	174	1	lasso	0.018279	9.86e-09	-1.8900	0.058758	NA	NA	NA	NA	NA
STXBP2-out.wgt.RDat	/u/home/t/tboltz/project-ophoff/rna_whole_blood/cts_TWAS_latest/Neutrophils_weights2//STXBP2-out.wgt.RDat	STXBP2	19	7701768	7712759	0.01791	rs612862	-3.57	rs4804217	0.000648	-4.04	-0.237	107	9	enet	0.003629	6.97e-03	-0.8269	0.408319	NA	NA	NA	NA	NA
TDRD12-out.wgt.RDat	/u/home/t/tboltz/project-ophoff/rna_whole_blood/cts_TWAS_latest/Neutrophils_weights2//TDRD12-out.wgt.RDat	TDRD12	19	33210660	33320486	0.03313	rs405858	3.28	rs7256750	0.005162	-5.38	0.143	177	177	blup	0.011951	3.08e-06	0.2296	0.818379	NA	NA	NA	NA	NA
TIMM13-out.wgt.RDat	/u/home/t/tboltz/project-ophoff/rna_whole_blood/cts_TWAS_latest/Neutrophils_weights2//TIMM13-out.wgt.RDat	TIMM13	19	2425624	2427584	0.03429	rs12985186	3.55	rs7248779	0.026137	7.29	-0.560	78	5	lasso	0.034087	5.97e-15	-1.0491	0.294129	NA	NA	NA	NA	NA
TMEM150B-out.wgt.RDat	/u/home/t/tboltz/project-ophoff/rna_whole_blood/cts_TWAS_latest/Neutrophils_weights2//TMEM150B-out.wgt.RDat	TMEM150B	19	55824170	55836709	0.01714	rs1058511	3.07	rs34356802	0.008341	-4.87	0.337	116	4	lasso	0.013541	7.24e-07	-0.2967	0.766730	NA	NA	NA	NA	NA
TMEM86B-out.wgt.RDat	/u/home/t/tboltz/project-ophoff/rna_whole_blood/cts_TWAS_latest/Neutrophils_weights2//TMEM86B-out.wgt.RDat	TMEM86B	19	55738007	55740131	0.01647	rs1058511	3.07	rs4255895	0.004806	-4.43	-1.872	94	94	blup	0.005979	7.51e-04	0.8405	0.400619	NA	NA	NA	NA	NA
TMEM91-out.wgt.RDat	/u/home/t/tboltz/project-ophoff/rna_whole_blood/cts_TWAS_latest/Neutrophils_weights2//TMEM91-out.wgt.RDat	TMEM91	19	41856817	41889988	0.08994	rs8105815	2.55	rs284652	0.034685	8.21	-1.063	112	112	blup	0.053088	1.69e-22	-1.0111	0.311958	NA	NA	NA	NA	NA
TMPRSS9-out.wgt.RDat	/u/home/t/tboltz/project-ophoff/rna_whole_blood/cts_TWAS_latest/Neutrophils_weights2//TMPRSS9-out.wgt.RDat	TMPRSS9	19	2360237	2426237	0.07686	rs12985186	3.55	rs735911	0.187172	18.07	-0.211	80	1	lasso	0.187052	5.28e-80	-0.2110	0.832887	NA	NA	NA	NA	NA
TRAPPC5-out.wgt.RDat	/u/home/t/tboltz/project-ophoff/rna_whole_blood/cts_TWAS_latest/Neutrophils_weights2//TRAPPC5-out.wgt.RDat	TRAPPC5	19	7745720	7752589	0.05204	rs612862	-3.57	rs12971845	0.013102	-6.07	-0.307	92	2	lasso	0.027737	1.89e-12	0.9742	0.329961	NA	NA	NA	NA	NA
TSHZ3-out.wgt.RDat	/u/home/t/tboltz/project-ophoff/rna_whole_blood/cts_TWAS_latest/Neutrophils_weights2//TSHZ3-out.wgt.RDat	TSHZ3	19	31640886	31840342	0.03704	rs1496635	-3.41	rs10418984	0.003307	4.46	0.938	97	23	enet	0.017770	1.56e-08	-0.1720	0.863452	NA	NA	NA	NA	NA
TSKS-out.wgt.RDat	/u/home/t/tboltz/project-ophoff/rna_whole_blood/cts_TWAS_latest/Neutrophils_weights2//TSKS-out.wgt.RDat	TSKS	19	50243015	50266563	0.12341	rs958975	-2.63	rs2302518	0.043737	8.76	-0.436	107	19	enet	0.052106	4.18e-22	-1.2421	0.214214	NA	NA	NA	NA	NA
TYK2-out.wgt.RDat	/u/home/t/tboltz/project-ophoff/rna_whole_blood/cts_TWAS_latest/Neutrophils_weights2//TYK2-out.wgt.RDat	TYK2	19	10461206	10491248	0.03070	rs2742313	-4.19	rs2304256	0.016983	6.26	0.046	101	9	enet	0.032888	1.77e-14	0.0658	0.947533	NA	NA	NA	NA	NA
TYROBP-out.wgt.RDat	/u/home/t/tboltz/project-ophoff/rna_whole_blood/cts_TWAS_latest/Neutrophils_weights2//TYROBP-out.wgt.RDat	TYROBP	19	36395304	36399197	0.01392	rs3810449	-3.99	rs909135	0.001796	-4.37	1.451	106	106	blup	0.004178	4.11e-03	-1.0010	0.316819	NA	NA	NA	NA	NA
XAB2-out.wgt.RDat	/u/home/t/tboltz/project-ophoff/rna_whole_blood/cts_TWAS_latest/Neutrophils_weights2//XAB2-out.wgt.RDat	XAB2	19	7684412	7694431	0.04883	rs612862	-3.57	rs4804217	0.032975	7.65	-0.237	117	20	enet	0.038204	1.41e-16	0.9896	0.322362	NA	NA	NA	NA	NA
YIF1B-out.wgt.RDat	/u/home/t/tboltz/project-ophoff/rna_whole_blood/cts_TWAS_latest/Neutrophils_weights2//YIF1B-out.wgt.RDat	YIF1B	19	38794199	38807913	0.10952	rs17708009	-3.50	rs3843754	0.120783	14.60	-1.897	160	11	lasso	0.124333	4.97e-52	-1.5310	0.125770	NA	NA	NA	NA	NA
YJU2B-out.wgt.RDat	/u/home/t/tboltz/project-ophoff/rna_whole_blood/cts_TWAS_latest/Neutrophils_weights2//YJU2B-out.wgt.RDat	YJU2B	19	13842575	13874110	0.01146	NA	NA	NA	NA	NA	NA	67	0	enet	0.003692	6.56e-03	NA	NA	NA	NA	NA	NA	NA
YJU2-out.wgt.RDat	/u/home/t/tboltz/project-ophoff/rna_whole_blood/cts_TWAS_latest/Neutrophils_weights2//YJU2-out.wgt.RDat	YJU2	19	4247078	4269085	0.02702	rs4807510	2.67	rs4740	0.013361	-5.06	-0.833	92	92	blup	0.014616	2.73e-07	0.4842	0.628229	NA	NA	NA	NA	NA
ZBTB7A-out.wgt.RDat	/u/home/t/tboltz/project-ophoff/rna_whole_blood/cts_TWAS_latest/Neutrophils_weights2//ZBTB7A-out.wgt.RDat	ZBTB7A	19	4043302	4066897	0.02381	rs4807510	2.67	rs10402864	0.018432	5.96	-1.309	97	2	lasso	0.016132	6.89e-08	-1.2938	0.195733	NA	NA	NA	NA	NA
ZFP28-out.wgt.RDat	/u/home/t/tboltz/project-ophoff/rna_whole_blood/cts_TWAS_latest/Neutrophils_weights2//ZFP28-out.wgt.RDat	ZFP28	19	57050318	57068177	0.03984	rs3752176	-3.02	rs4239476	0.048741	-9.32	1.601	113	5	lasso	0.050365	2.07e-21	-1.7091	0.087441	NA	NA	NA	NA	NA
ZIK1-out.wgt.RDat	/u/home/t/tboltz/project-ophoff/rna_whole_blood/cts_TWAS_latest/Neutrophils_weights2//ZIK1-out.wgt.RDat	ZIK1	19	58089825	58105258	0.01673	rs7252840	2.96	rs10414608	0.011774	-4.75	1.032	213	3	lasso	0.009612	2.61e-05	-0.6644	0.506405	NA	NA	NA	NA	NA
ZNF135-out.wgt.RDat	/u/home/t/tboltz/project-ophoff/rna_whole_blood/cts_TWAS_latest/Neutrophils_weights2//ZNF135-out.wgt.RDat	ZNF135	19	58570608	58597677	0.07022	rs11084543	-3.35	rs2288274	0.031685	7.59	0.240	214	3	lasso	0.030954	1.03e-13	0.2221	0.824256	NA	NA	NA	NA	NA
ZNF154-out.wgt.RDat	/u/home/t/tboltz/project-ophoff/rna_whole_blood/cts_TWAS_latest/Neutrophils_weights2//ZNF154-out.wgt.RDat	ZNF154	19	58208736	58220562	0.20766	rs7248512	2.92	rs4801515	0.030643	7.49	0.164	211	69	enet	0.089504	2.53e-37	0.2766	0.782115	NA	NA	NA	NA	NA
ZNF180-out.wgt.RDat	/u/home/t/tboltz/project-ophoff/rna_whole_blood/cts_TWAS_latest/Neutrophils_weights2//ZNF180-out.wgt.RDat	ZNF180	19	44978646	45004576	0.02541	rs10426401	2.91	rs4803722	0.016947	-5.59	0.687	205	4	lasso	0.016072	7.28e-08	-1.0487	0.294309	NA	NA	NA	NA	NA
ZNF211-out.wgt.RDat	/u/home/t/tboltz/project-ophoff/rna_whole_blood/cts_TWAS_latest/Neutrophils_weights2//ZNF211-out.wgt.RDat	ZNF211	19	58141764	58155409	0.01816	rs4801559	-2.54	rs12276	0.020530	6.36	1.634	213	6	enet	0.018470	8.30e-09	1.9967	0.045854	0.000	0.990	0.000	0.002	0.008
ZNF229-out.wgt.RDat	/u/home/t/tboltz/project-ophoff/rna_whole_blood/cts_TWAS_latest/Neutrophils_weights2//ZNF229-out.wgt.RDat	ZNF229	19	44921686	44952766	0.03183	rs10426401	2.91	rs2686768	0.009635	4.58	-0.572	205	2	lasso	0.006366	5.23e-04	-0.5252	0.599412	NA	NA	NA	NA	NA
ZNF266-out.wgt.RDat	/u/home/t/tboltz/project-ophoff/rna_whole_blood/cts_TWAS_latest/Neutrophils_weights2//ZNF266-out.wgt.RDat	ZNF266	19	9523138	9546247	0.30062	rs889162	4.19	rs7257650	0.527895	-30.23	0.456	170	3	lasso	0.536584	3.98e-291	-0.4545	0.649462	NA	NA	NA	NA	NA
ZNF418-out.wgt.RDat	/u/home/t/tboltz/project-ophoff/rna_whole_blood/cts_TWAS_latest/Neutrophils_weights2//ZNF418-out.wgt.RDat	ZNF418	19	58433253	58446761	0.05855	rs11084543	-3.35	rs9304810	0.010677	5.47	-2.201	234	7	lasso	0.025580	1.33e-11	-0.5414	0.588224	NA	NA	NA	NA	NA
ZNF430-out.wgt.RDat	/u/home/t/tboltz/project-ophoff/rna_whole_blood/cts_TWAS_latest/Neutrophils_weights2//ZNF430-out.wgt.RDat	ZNF430	19	21203441	21242856	0.01130	rs10418706	-1.57	rs7248088	-0.000552	2.71	0.136	109	109	blup	0.002088	3.18e-02	-0.2588	0.795759	NA	NA	NA	NA	NA
ZNF439-out.wgt.RDat	/u/home/t/tboltz/project-ophoff/rna_whole_blood/cts_TWAS_latest/Neutrophils_weights2//ZNF439-out.wgt.RDat	ZNF439	19	11959577	11994565	0.03090	rs12052173	3.07	rs286224	0.021368	-6.47	0.776	139	4	lasso	0.015527	1.19e-07	-1.0034	0.315689	NA	NA	NA	NA	NA
ZNF440-out.wgt.RDat	/u/home/t/tboltz/project-ophoff/rna_whole_blood/cts_TWAS_latest/Neutrophils_weights2//ZNF440-out.wgt.RDat	ZNF440	19	11925089	11946031	0.03020	rs12052173	3.07	rs435368	0.019935	-6.13	1.570	139	4	lasso	0.015546	1.17e-07	-1.6313	0.102820	NA	NA	NA	NA	NA
ZNF443-out.wgt.RDat	/u/home/t/tboltz/project-ophoff/rna_whole_blood/cts_TWAS_latest/Neutrophils_weights2//ZNF443-out.wgt.RDat	ZNF443	19	12540521	12551835	0.08548	rs12052173	3.07	rs11880558	0.076243	-11.87	-0.362	133	6	lasso	0.084130	4.21e-35	1.1348	0.256465	NA	NA	NA	NA	NA
ZNF470-out.wgt.RDat	/u/home/t/tboltz/project-ophoff/rna_whole_blood/cts_TWAS_latest/Neutrophils_weights2//ZNF470-out.wgt.RDat	ZNF470	19	57078838	57100279	0.03956	rs3752176	-3.02	rs4239476	0.045358	-9.01	1.601	117	11	enet	0.046066	1.07e-19	-1.5442	0.122539	NA	NA	NA	NA	NA
ZNF471-out.wgt.RDat	/u/home/t/tboltz/project-ophoff/rna_whole_blood/cts_TWAS_latest/Neutrophils_weights2//ZNF471-out.wgt.RDat	ZNF471	19	57019220	57041590	0.01662	rs3752176	-3.02	rs12709959	0.006386	4.07	0.689	113	113	blup	0.006339	5.36e-04	1.5788	0.114387	NA	NA	NA	NA	NA
ZNF486-out.wgt.RDat	/u/home/t/tboltz/project-ophoff/rna_whole_blood/cts_TWAS_latest/Neutrophils_weights2//ZNF486-out.wgt.RDat	ZNF486	19	20278024	20311297	0.06928	rs10409512	-3.61	rs11085307	0.043627	8.92	-0.098	100	42	enet	0.063581	1.02e-26	0.8896	0.373680	NA	NA	NA	NA	NA
ZNF491-out.wgt.RDat	/u/home/t/tboltz/project-ophoff/rna_whole_blood/cts_TWAS_latest/Neutrophils_weights2//ZNF491-out.wgt.RDat	ZNF491	19	11908483	11920437	0.01333	rs12052173	3.07	rs7251216	0.009970	4.61	1.065	148	2	lasso	0.008508	7.19e-05	1.0782	0.280940	NA	NA	NA	NA	NA
ZNF493-out.wgt.RDat	/u/home/t/tboltz/project-ophoff/rna_whole_blood/cts_TWAS_latest/Neutrophils_weights2//ZNF493-out.wgt.RDat	ZNF493	19	21579922	21610375	0.20431	rs11085492	-2.14	rs1781873	0.140743	16.20	-0.514	140	38	enet	0.289885	7.62e-131	0.1331	0.894142	NA	NA	NA	NA	NA
ZNF506-out.wgt.RDat	/u/home/t/tboltz/project-ophoff/rna_whole_blood/cts_TWAS_latest/Neutrophils_weights2//ZNF506-out.wgt.RDat	ZNF506	19	19896649	19932560	0.05663	rs10409512	-3.61	rs16996360	0.043705	8.90	-2.746	106	26	enet	0.054383	5.13e-23	-1.6604	0.096832	NA	NA	NA	NA	NA
ZNF550-out.wgt.RDat	/u/home/t/tboltz/project-ophoff/rna_whole_blood/cts_TWAS_latest/Neutrophils_weights2//ZNF550-out.wgt.RDat	ZNF550	19	58046626	58071231	0.08480	rs7252840	2.96	rs3746222	0.050676	9.51	0.646	219	2	lasso	0.048954	7.59e-21	0.6985	0.484892	NA	NA	NA	NA	NA
ZNF552-out.wgt.RDat	/u/home/t/tboltz/project-ophoff/rna_whole_blood/cts_TWAS_latest/Neutrophils_weights2//ZNF552-out.wgt.RDat	ZNF552	19	58315210	58326281	0.04812	rs6510128	-3.15	rs2285615	0.045190	8.95	-1.395	234	4	lasso	0.043578	1.05e-18	-1.3125	0.189358	NA	NA	NA	NA	NA
ZNF554-out.wgt.RDat	/u/home/t/tboltz/project-ophoff/rna_whole_blood/cts_TWAS_latest/Neutrophils_weights2//ZNF554-out.wgt.RDat	ZNF554	19	2819867	2836733	0.02855	rs12985186	3.55	rs759072	0.020422	6.15	2.307	80	4	lasso	0.019738	2.63e-09	2.2665	0.023421	0.001	0.969	0.000	0.002	0.029
ZNF558-out.wgt.RDat	/u/home/t/tboltz/project-ophoff/rna_whole_blood/cts_TWAS_latest/Neutrophils_weights2//ZNF558-out.wgt.RDat	ZNF558	19	8916847	8942990	0.03440	rs7259007	2.03	rs3752140	0.012124	4.88	0.336	169	16	enet	0.011577	4.33e-06	-0.3441	0.730751	NA	NA	NA	NA	NA
ZNF559-out.wgt.RDat	/u/home/t/tboltz/project-ophoff/rna_whole_blood/cts_TWAS_latest/Neutrophils_weights2//ZNF559-out.wgt.RDat	ZNF559	19	9434449	9461838	0.02186	rs889162	4.19	rs10745023	0.015757	-5.96	-0.142	176	176	blup	0.016042	7.48e-08	0.9523	0.340955	NA	NA	NA	NA	NA
ZNF586-out.wgt.RDat	/u/home/t/tboltz/project-ophoff/rna_whole_blood/cts_TWAS_latest/Neutrophils_weights2//ZNF586-out.wgt.RDat	ZNF586	19	58281024	58331307	0.09452	rs6510128	-3.15	rs2303756	0.070429	11.24	-0.998	239	18	enet	0.096405	3.40e-40	0.3806	0.703480	NA	NA	NA	NA	NA
ZNF587B-out.wgt.RDat	/u/home/t/tboltz/project-ophoff/rna_whole_blood/cts_TWAS_latest/Neutrophils_weights2//ZNF587B-out.wgt.RDat	ZNF587B	19	58331090	58357606	0.04642	rs6510128	-3.15	rs9749314	0.028449	-7.81	-1.948	237	7	lasso	0.044751	3.58e-19	0.8706	0.383973	NA	NA	NA	NA	NA
ZNF587-out.wgt.RDat	/u/home/t/tboltz/project-ophoff/rna_whole_blood/cts_TWAS_latest/Neutrophils_weights2//ZNF587-out.wgt.RDat	ZNF587	19	58361228	58376485	0.04579	rs6510128	-3.15	rs2285615	0.038981	-8.39	-1.395	232	4	lasso	0.037667	2.30e-16	1.4027	0.160692	NA	NA	NA	NA	NA
ZNF606-out.wgt.RDat	/u/home/t/tboltz/project-ophoff/rna_whole_blood/cts_TWAS_latest/Neutrophils_weights2//ZNF606-out.wgt.RDat	ZNF606	19	58488422	58514717	0.03077	rs11084543	-3.35	rs9304811	0.018199	-5.94	-0.984	220	3	lasso	0.021823	3.99e-10	0.2865	0.774502	NA	NA	NA	NA	NA
ZNF613-out.wgt.RDat	/u/home/t/tboltz/project-ophoff/rna_whole_blood/cts_TWAS_latest/Neutrophils_weights2//ZNF613-out.wgt.RDat	ZNF613	19	52430401	52452012	0.02357	rs8101184	2.81	rs8101184	0.010209	5.56	2.813	228	3	lasso	0.017977	1.30e-08	2.3287	0.019875	0.006	0.897	0.000	0.002	0.095
ZNF626-out.wgt.RDat	/u/home/t/tboltz/project-ophoff/rna_whole_blood/cts_TWAS_latest/Neutrophils_weights2//ZNF626-out.wgt.RDat	ZNF626	19	20802746	20844402	0.08125	rs12462067	-2.30	rs7254995	0.011912	5.43	0.558	85	28	enet	0.037927	1.82e-16	0.7063	0.480000	NA	NA	NA	NA	NA
ZNF667-out.wgt.RDat	/u/home/t/tboltz/project-ophoff/rna_whole_blood/cts_TWAS_latest/Neutrophils_weights2//ZNF667-out.wgt.RDat	ZNF667	19	56950695	56989434	0.02291	rs3752176	-3.02	rs10412218	0.018642	-6.14	1.550	134	9	enet	0.013782	5.81e-07	-2.0557	0.039811	0.000	0.990	0.000	0.002	0.007
ZNF66-out.wgt.RDat	/u/home/t/tboltz/project-ophoff/rna_whole_blood/cts_TWAS_latest/Neutrophils_weights2//ZNF66-out.wgt.RDat	ZNF66	19	20959111	20992801	0.27949	rs12462067	-2.30	rs10407397	0.152676	-16.32	-0.323	94	26	enet	0.205299	1.53e-88	0.2645	0.791358	NA	NA	NA	NA	NA
ZNF682-out.wgt.RDat	/u/home/t/tboltz/project-ophoff/rna_whole_blood/cts_TWAS_latest/Neutrophils_weights2//ZNF682-out.wgt.RDat	ZNF682	19	20107868	20150314	0.02461	rs10409512	-3.61	rs11085307	0.015669	5.82	-0.098	106	18	enet	0.022813	1.63e-10	-0.9213	0.356879	NA	NA	NA	NA	NA
ZNF69-out.wgt.RDat	/u/home/t/tboltz/project-ophoff/rna_whole_blood/cts_TWAS_latest/Neutrophils_weights2//ZNF69-out.wgt.RDat	ZNF69	19	11998598	12025144	0.04928	rs12052173	3.07	rs7248526	0.024124	-6.70	-0.192	138	17	enet	0.020811	9.97e-10	0.3338	0.738498	NA	NA	NA	NA	NA
ZNF701-out.wgt.RDat	/u/home/t/tboltz/project-ophoff/rna_whole_blood/cts_TWAS_latest/Neutrophils_weights2//ZNF701-out.wgt.RDat	ZNF701	19	53058711	53090427	0.14657	rs321907	2.63	rs8103262	0.023484	-7.94	-0.695	127	8	lasso	0.080899	8.99e-34	1.0269	0.304468	NA	NA	NA	NA	NA
ZNF708-out.wgt.RDat	/u/home/t/tboltz/project-ophoff/rna_whole_blood/cts_TWAS_latest/Neutrophils_weights2//ZNF708-out.wgt.RDat	ZNF708	19	21473963	21512227	0.17959	rs11085492	-2.14	rs1781867	0.110483	13.96	0.732	130	6	lasso	0.215594	1.91e-93	0.3793	0.704432	NA	NA	NA	NA	NA
ZNF714-out.wgt.RDat	/u/home/t/tboltz/project-ophoff/rna_whole_blood/cts_TWAS_latest/Neutrophils_weights2//ZNF714-out.wgt.RDat	ZNF714	19	21264966	21308073	0.01396	rs10418706	-1.57	rs2081055	0.009262	4.99	-0.205	113	113	blup	0.011207	6.06e-06	-0.3187	0.749917	NA	NA	NA	NA	NA
ZNF71-out.wgt.RDat	/u/home/t/tboltz/project-ophoff/rna_whole_blood/cts_TWAS_latest/Neutrophils_weights2//ZNF71-out.wgt.RDat	ZNF71	19	57106633	57137849	0.01925	rs3752176	-3.02	rs10412218	0.017470	-6.08	1.550	123	2	lasso	0.016714	4.07e-08	-1.6782	0.093313	NA	NA	NA	NA	NA
ZNF737-out.wgt.RDat	/u/home/t/tboltz/project-ophoff/rna_whole_blood/cts_TWAS_latest/Neutrophils_weights2//ZNF737-out.wgt.RDat	ZNF737	19	20718632	20748615	0.23252	rs12462067	-2.30	rs10413625	0.035557	8.01	0.763	77	6	lasso	0.093904	3.75e-39	0.9192	0.357981	NA	NA	NA	NA	NA
ZNF738-out.wgt.RDat	/u/home/t/tboltz/project-ophoff/rna_whole_blood/cts_TWAS_latest/Neutrophils_weights2//ZNF738-out.wgt.RDat	ZNF738	19	21541733	21562104	0.13357	rs11085492	-2.14	rs4808279	0.017958	5.70	-0.265	138	21	enet	0.041569	6.56e-18	0.5980	0.549844	NA	NA	NA	NA	NA
ZNF763-out.wgt.RDat	/u/home/t/tboltz/project-ophoff/rna_whole_blood/cts_TWAS_latest/Neutrophils_weights2//ZNF763-out.wgt.RDat	ZNF763	19	12075853	12091432	0.04326	rs12052173	3.07	rs4081726	0.058791	-10.32	0.486	149	4	lasso	0.058611	1.03e-24	-0.3651	0.715051	NA	NA	NA	NA	NA
ZNF814-out.wgt.RDat	/u/home/t/tboltz/project-ophoff/rna_whole_blood/cts_TWAS_latest/Neutrophils_weights2//ZNF814-out.wgt.RDat	ZNF814	19	58360100	58400442	0.04897	rs6510128	-3.15	rs9749314	0.024671	-7.22	-1.948	237	12	enet	0.024990	2.27e-11	1.7110	0.087081	NA	NA	NA	NA	NA
ZNF85-out.wgt.RDat	/u/home/t/tboltz/project-ophoff/rna_whole_blood/cts_TWAS_latest/Neutrophils_weights2//ZNF85-out.wgt.RDat	ZNF85	19	21106029	21133503	0.02700	rs8100147	-1.69	rs8106633	0.007351	4.69	-0.789	99	15	enet	0.010122	1.63e-05	-1.1404	0.254122	NA	NA	NA	NA	NA
ZNF90-out.wgt.RDat	/u/home/t/tboltz/project-ophoff/rna_whole_blood/cts_TWAS_latest/Neutrophils_weights2//ZNF90-out.wgt.RDat	ZNF90	19	20188804	20237885	0.02674	rs10409512	-3.61	rs11085307	0.025360	6.76	-0.098	105	105	blup	0.026893	4.06e-12	0.5318	0.594843	NA	NA	NA	NA	NA
ZSCAN18-out.wgt.RDat	/u/home/t/tboltz/project-ophoff/rna_whole_blood/cts_TWAS_latest/Neutrophils_weights2//ZSCAN18-out.wgt.RDat	ZSCAN18	19	58595206	58629794	0.06048	rs11084543	-3.35	rs2547347	0.025463	-7.01	-2.447	204	204	blup	0.037317	3.16e-16	1.2873	0.197973	NA	NA	NA	NA	NA
PANEL	FILE	ID	CHR	P0	P1	HSQ	BEST.GWAS.ID	BEST.GWAS.Z	EQTL.ID	EQTL.R2	EQTL.Z	EQTL.GWAS.Z	NSNP	NWGT	MODEL	MODELCV.R2	MODELCV.PV	TWAS.Z	TWAS.P	COLOC.PP0	COLOC.PP1	COLOC.PP2	COLOC.PP3	COLOC.PP4
ABL2-out.wgt.RDat	/u/home/t/tboltz/project-ophoff/rna_whole_blood/cts_TWAS_latest/Neutrophils_weights2//ABL2-out.wgt.RDat	ABL2	1	1.79e+08	1.79e+08	0.02143	rs10157829	3.40	rs2296376	0.013048	5.12	0.832	242	242	blup	0.01317	1.02e-06	2.0703	0.038424	0.073	0.921	0.000	0.003	0.003
ACADM-out.wgt.RDat	/u/home/t/tboltz/project-ophoff/rna_whole_blood/cts_TWAS_latest/Neutrophils_weights2//ACADM-out.wgt.RDat	ACADM	1	7.62e+07	7.63e+07	0.04494	rs11161510	-2.89	rs12123977	0.011771	6.89	-2.844	276	8	lasso	0.03692	4.55e-16	-2.2202	0.026408	0.000	0.896	0.000	0.003	0.102
ACP6-out.wgt.RDat	/u/home/t/tboltz/project-ophoff/rna_whole_blood/cts_TWAS_latest/Neutrophils_weights2//ACP6-out.wgt.RDat	ACP6	1	1.47e+08	1.47e+08	0.13840	rs7554833	3.01	rs12119079	0.055279	-9.96	-0.490	207	28	enet	0.06478	3.36e-27	0.1487	0.881760	NA	NA	NA	NA	NA
ADORA1-out.wgt.RDat	/u/home/t/tboltz/project-ophoff/rna_whole_blood/cts_TWAS_latest/Neutrophils_weights2//ADORA1-out.wgt.RDat	ADORA1	1	2.03e+08	2.03e+08	0.07456	rs16850799	-2.39	rs6701725	0.031369	-7.57	0.078	150	2	lasso	0.04127	8.64e-18	-0.2731	0.784751	NA	NA	NA	NA	NA
AHCTF1-out.wgt.RDat	/u/home/t/tboltz/project-ophoff/rna_whole_blood/cts_TWAS_latest/Neutrophils_weights2//AHCTF1-out.wgt.RDat	AHCTF1	1	2.47e+08	2.47e+08	0.04382	rs2379189	3.05	rs12066507	0.006062	-4.25	-1.473	169	38	enet	0.02573	1.16e-11	-0.6543	0.512943	NA	NA	NA	NA	NA
AK5-out.wgt.RDat	/u/home/t/tboltz/project-ophoff/rna_whole_blood/cts_TWAS_latest/Neutrophils_weights2//AK5-out.wgt.RDat	AK5	1	7.77e+07	7.80e+07	0.09561	rs4130548	-4.77	rs6658302	0.029972	7.53	0.594	172	17	enet	0.04350	1.12e-18	0.3328	0.739297	NA	NA	NA	NA	NA
ALPL-out.wgt.RDat	/u/home/t/tboltz/project-ophoff/rna_whole_blood/cts_TWAS_latest/Neutrophils_weights2//ALPL-out.wgt.RDat	ALPL	1	2.18e+07	2.19e+07	0.03584	rs16825276	-3.42	rs885813	0.017243	5.69	0.510	127	17	enet	0.02010	1.89e-09	0.4162	0.677237	NA	NA	NA	NA	NA
AMIGO1-out.wgt.RDat	/u/home/t/tboltz/project-ophoff/rna_whole_blood/cts_TWAS_latest/Neutrophils_weights2//AMIGO1-out.wgt.RDat	AMIGO1	1	1.10e+08	1.10e+08	0.03820	rs4603158	3.67	rs2301230	0.031891	7.61	0.508	118	4	lasso	0.03092	1.06e-13	0.8884	0.374352	NA	NA	NA	NA	NA
AMY2B-out.wgt.RDat	/u/home/t/tboltz/project-ophoff/rna_whole_blood/cts_TWAS_latest/Neutrophils_weights2//AMY2B-out.wgt.RDat	AMY2B	1	1.04e+08	1.04e+08	0.06456	rs2149604	-2.17	rs17467099	0.030284	7.50	1.583	77	10	enet	0.02999	2.47e-13	1.6951	0.090057	NA	NA	NA	NA	NA
ANKRD35-out.wgt.RDat	/u/home/t/tboltz/project-ophoff/rna_whole_blood/cts_TWAS_latest/Neutrophils_weights2//ANKRD35-out.wgt.RDat	ANKRD35	1	1.46e+08	1.46e+08	0.18267	rs10797649	-2.13	rs6670984	0.094764	-12.86	0.482	19	2	enet	0.09406	3.22e-39	-0.3688	0.712255	NA	NA	NA	NA	NA
ANXA9-out.wgt.RDat	/u/home/t/tboltz/project-ophoff/rna_whole_blood/cts_TWAS_latest/Neutrophils_weights2//ANXA9-out.wgt.RDat	ANXA9	1	1.51e+08	1.51e+08	0.01949	rs12116970	-4.75	rs7517566	0.000753	3.83	1.414	128	15	enet	0.00386	5.56e-03	2.2916	0.021928	0.765	0.087	0.131	0.015	0.003
ARHGAP30-out.wgt.RDat	/u/home/t/tboltz/project-ophoff/rna_whole_blood/cts_TWAS_latest/Neutrophils_weights2//ARHGAP30-out.wgt.RDat	ARHGAP30	1	1.61e+08	1.61e+08	0.03623	rs2307424	3.79	rs10797092	0.009886	5.48	0.494	150	18	enet	0.01862	7.27e-09	-0.6984	0.484941	NA	NA	NA	NA	NA
ARNT-out.wgt.RDat	/u/home/t/tboltz/project-ophoff/rna_whole_blood/cts_TWAS_latest/Neutrophils_weights2//ARNT-out.wgt.RDat	ARNT	1	1.51e+08	1.51e+08	0.02817	rs12116970	-4.75	rs12125650	0.015985	5.58	2.819	113	113	blup	0.01939	3.60e-09	1.8434	0.065268	NA	NA	NA	NA	NA
ARPC5-out.wgt.RDat	/u/home/t/tboltz/project-ophoff/rna_whole_blood/cts_TWAS_latest/Neutrophils_weights2//ARPC5-out.wgt.RDat	ARPC5	1	1.84e+08	1.84e+08	0.25022	rs41349947	2.89	rs2254972	0.386711	25.98	-0.891	199	31	enet	0.41223	7.16e-202	-1.2906	0.196837	NA	NA	NA	NA	NA
ATAD3B-out.wgt.RDat	/u/home/t/tboltz/project-ophoff/rna_whole_blood/cts_TWAS_latest/Neutrophils_weights2//ATAD3B-out.wgt.RDat	ATAD3B	1	1.41e+06	1.43e+06	0.14787	NA	NA	NA	NA	NA	NA	47	0	enet	0.03984	3.18e-17	NA	NA	NA	NA	NA	NA	NA
ATP1B1-out.wgt.RDat	/u/home/t/tboltz/project-ophoff/rna_whole_blood/cts_TWAS_latest/Neutrophils_weights2//ATP1B1-out.wgt.RDat	ATP1B1	1	1.69e+08	1.69e+08	0.04863	rs10919036	-3.96	rs2000321	0.020159	6.77	1.306	258	18	enet	0.03152	6.14e-14	1.5495	0.121262	NA	NA	NA	NA	NA
ATP2B4-out.wgt.RDat	/u/home/t/tboltz/project-ophoff/rna_whole_blood/cts_TWAS_latest/Neutrophils_weights2//ATP2B4-out.wgt.RDat	ATP2B4	1	2.04e+08	2.04e+08	0.01989	rs6593990	-2.15	rs955865	0.012139	4.87	0.538	131	9	enet	0.01264	1.64e-06	0.3421	0.732250	NA	NA	NA	NA	NA
BOLA1-out.wgt.RDat	/u/home/t/tboltz/project-ophoff/rna_whole_blood/cts_TWAS_latest/Neutrophils_weights2//BOLA1-out.wgt.RDat	BOLA1	1	1.50e+08	1.50e+08	0.00907	rs7531664	-2.55	rs7531664	0.006312	3.79	-2.549	5	5	blup	0.00557	1.10e-03	-2.3837	0.017139	0.969	0.030	0.000	0.000	0.002
BTG2-out.wgt.RDat	/u/home/t/tboltz/project-ophoff/rna_whole_blood/cts_TWAS_latest/Neutrophils_weights2//BTG2-out.wgt.RDat	BTG2	1	2.03e+08	2.03e+08	0.07959	rs16850799	-2.39	rs4543864	0.074211	-11.41	1.630	133	2	lasso	0.07257	2.29e-30	-1.6125	0.106850	NA	NA	NA	NA	NA
C1orf105-out.wgt.RDat	/u/home/t/tboltz/project-ophoff/rna_whole_blood/cts_TWAS_latest/Neutrophils_weights2//C1orf105-out.wgt.RDat	C1orf105	1	1.72e+08	1.72e+08	0.02463	rs1011731	-3.19	rs2901656	0.011840	-5.94	2.678	164	2	lasso	0.01126	5.76e-06	-2.9408	0.003273	0.001	0.910	0.000	0.002	0.086
C1orf109-out.wgt.RDat	/u/home/t/tboltz/project-ophoff/rna_whole_blood/cts_TWAS_latest/Neutrophils_weights2//C1orf109-out.wgt.RDat	C1orf109	1	3.81e+07	3.82e+07	0.03565	rs2615811	-2.94	rs768659	0.034051	7.92	-0.978	137	3	lasso	0.03240	2.77e-14	-0.9641	0.335001	NA	NA	NA	NA	NA
C1orf115-out.wgt.RDat	/u/home/t/tboltz/project-ophoff/rna_whole_blood/cts_TWAS_latest/Neutrophils_weights2//C1orf115-out.wgt.RDat	C1orf115	1	2.21e+08	2.21e+08	0.16056	rs1397958	3.25	rs437078	0.085433	12.29	-0.360	164	25	enet	0.11214	8.08e-47	-0.8459	0.397606	NA	NA	NA	NA	NA
C1orf226-out.wgt.RDat	/u/home/t/tboltz/project-ophoff/rna_whole_blood/cts_TWAS_latest/Neutrophils_weights2//C1orf226-out.wgt.RDat	C1orf226	1	1.62e+08	1.62e+08	0.04435	rs16857061	3.77	rs347282	0.002017	3.89	0.174	258	22	enet	0.00680	3.49e-04	0.3284	0.742602	NA	NA	NA	NA	NA
C1orf87-out.wgt.RDat	/u/home/t/tboltz/project-ophoff/rna_whole_blood/cts_TWAS_latest/Neutrophils_weights2//C1orf87-out.wgt.RDat	C1orf87	1	6.05e+07	6.05e+07	0.13734	rs4915693	-4.86	rs1381888	0.040110	8.43	-2.228	164	37	enet	0.05026	2.28e-21	-2.6557	0.007914	0.000	0.718	0.000	0.264	0.018
C1QA-out.wgt.RDat	/u/home/t/tboltz/project-ophoff/rna_whole_blood/cts_TWAS_latest/Neutrophils_weights2//C1QA-out.wgt.RDat	C1QA	1	2.30e+07	2.30e+07	0.15280	rs6659222	2.09	rs10917268	0.096654	-12.98	1.385	144	7	lasso	0.12817	1.11e-53	-0.3245	0.745578	NA	NA	NA	NA	NA
C1QB-out.wgt.RDat	/u/home/t/tboltz/project-ophoff/rna_whole_blood/cts_TWAS_latest/Neutrophils_weights2//C1QB-out.wgt.RDat	C1QB	1	2.30e+07	2.30e+07	0.13129	rs6659222	2.09	rs294185	0.089575	12.56	1.270	151	7	lasso	0.10644	2.10e-44	0.8349	0.403795	NA	NA	NA	NA	NA
C4BPA-out.wgt.RDat	/u/home/t/tboltz/project-ophoff/rna_whole_blood/cts_TWAS_latest/Neutrophils_weights2//C4BPA-out.wgt.RDat	C4BPA	1	2.07e+08	2.07e+08	0.37912	rs6667140	3.18	rs11120211	0.359101	24.96	1.195	194	16	enet	0.36287	1.37e-171	1.3811	0.167234	NA	NA	NA	NA	NA
CA6-out.wgt.RDat	/u/home/t/tboltz/project-ophoff/rna_whole_blood/cts_TWAS_latest/Neutrophils_weights2//CA6-out.wgt.RDat	CA6	1	9.01e+06	9.04e+06	0.03601	rs12145292	1.91	rs9434652	0.008223	5.21	-0.500	96	16	enet	0.01901	5.08e-09	-1.0024	0.316134	NA	NA	NA	NA	NA
CASP9-out.wgt.RDat	/u/home/t/tboltz/project-ophoff/rna_whole_blood/cts_TWAS_latest/Neutrophils_weights2//CASP9-out.wgt.RDat	CASP9	1	1.58e+07	1.59e+07	0.03636	rs6665768	2.42	rs2236215	0.029693	-7.56	1.632	260	32	enet	0.03658	6.20e-16	-1.5772	0.114759	NA	NA	NA	NA	NA
CCDC30-out.wgt.RDat	/u/home/t/tboltz/project-ophoff/rna_whole_blood/cts_TWAS_latest/Neutrophils_weights2//CCDC30-out.wgt.RDat	CCDC30	1	4.29e+07	4.31e+07	0.02197	rs17378108	3.24	rs7529295	0.020272	-6.10	2.558	211	9	lasso	0.01970	2.73e-09	-2.6922	0.007099	0.000	0.943	0.000	0.004	0.053
CCSAP-out.wgt.RDat	/u/home/t/tboltz/project-ophoff/rna_whole_blood/cts_TWAS_latest/Neutrophils_weights2//CCSAP-out.wgt.RDat	CCSAP	1	2.29e+08	2.29e+08	0.20796	rs7551503	-2.63	rs237802	0.304197	22.98	0.598	146	3	lasso	0.30433	1.45e-138	0.5433	0.586915	NA	NA	NA	NA	NA
CD164L2-out.wgt.RDat	/u/home/t/tboltz/project-ophoff/rna_whole_blood/cts_TWAS_latest/Neutrophils_weights2//CD164L2-out.wgt.RDat	CD164L2	1	2.77e+07	2.77e+07	0.01140	rs1138294	-2.52	rs2474293	0.015719	5.55	-0.237	91	3	enet	0.01462	2.71e-07	-0.2502	0.802419	NA	NA	NA	NA	NA
CD1E-out.wgt.RDat	/u/home/t/tboltz/project-ophoff/rna_whole_blood/cts_TWAS_latest/Neutrophils_weights2//CD1E-out.wgt.RDat	CD1E	1	1.58e+08	1.58e+08	0.03540	rs432611	-2.11	rs2188108	0.007073	-4.41	-1.146	191	24	enet	0.01424	3.85e-07	-0.3942	0.693455	NA	NA	NA	NA	NA
CD52-out.wgt.RDat	/u/home/t/tboltz/project-ophoff/rna_whole_blood/cts_TWAS_latest/Neutrophils_weights2//CD52-out.wgt.RDat	CD52	1	2.66e+07	2.66e+07	0.09497	rs2275947	-3.30	rs3795684	0.091173	-12.64	0.472	170	22	enet	0.11325	2.72e-47	-1.7413	0.081638	NA	NA	NA	NA	NA
CD55-out.wgt.RDat	/u/home/t/tboltz/project-ophoff/rna_whole_blood/cts_TWAS_latest/Neutrophils_weights2//CD55-out.wgt.RDat	CD55	1	2.07e+08	2.08e+08	0.22935	rs6667140	3.18	rs2564978	0.542443	-30.74	1.019	191	38	enet	0.54644	3.41e-299	-0.9070	0.364412	NA	NA	NA	NA	NA
CDC42-out.wgt.RDat	/u/home/t/tboltz/project-ophoff/rna_whole_blood/cts_TWAS_latest/Neutrophils_weights2//CDC42-out.wgt.RDat	CDC42	1	2.24e+07	2.24e+07	0.08704	rs2275363	-2.33	rs3117048	0.073722	11.38	-0.138	173	4	lasso	0.07731	2.66e-32	-0.0700	0.944206	NA	NA	NA	NA	NA
CDC7-out.wgt.RDat	/u/home/t/tboltz/project-ophoff/rna_whole_blood/cts_TWAS_latest/Neutrophils_weights2//CDC7-out.wgt.RDat	CDC7	1	9.20e+07	9.20e+07	0.04248	rs17880479	-4.18	rs13447526	0.013289	-5.35	-1.087	213	10	lasso	0.02447	3.64e-11	0.1128	0.910186	NA	NA	NA	NA	NA
CEP104-out.wgt.RDat	/u/home/t/tboltz/project-ophoff/rna_whole_blood/cts_TWAS_latest/Neutrophils_weights2//CEP104-out.wgt.RDat	CEP104	1	3.73e+06	3.77e+06	0.04073	rs9426473	2.16	rs6424058	0.033874	7.76	0.565	66	4	lasso	0.03345	1.06e-14	0.6103	0.541670	NA	NA	NA	NA	NA
CEP170-out.wgt.RDat	/u/home/t/tboltz/project-ophoff/rna_whole_blood/cts_TWAS_latest/Neutrophils_weights2//CEP170-out.wgt.RDat	CEP170	1	2.43e+08	2.43e+08	0.07112	rs6657754	3.16	rs12029086	0.005984	-4.77	1.336	143	26	enet	0.03402	6.35e-15	-1.6182	0.105622	NA	NA	NA	NA	NA
CEP85-out.wgt.RDat	/u/home/t/tboltz/project-ophoff/rna_whole_blood/cts_TWAS_latest/Neutrophils_weights2//CEP85-out.wgt.RDat	CEP85	1	2.66e+07	2.66e+07	0.03466	rs2275947	-3.30	rs4072445	0.005024	-6.00	-0.489	175	14	enet	0.01318	1.00e-06	0.1168	0.907053	NA	NA	NA	NA	NA
CERS2-out.wgt.RDat	/u/home/t/tboltz/project-ophoff/rna_whole_blood/cts_TWAS_latest/Neutrophils_weights2//CERS2-out.wgt.RDat	CERS2	1	1.51e+08	1.51e+08	0.03640	rs12116970	-4.75	rs11552229	0.086285	12.74	2.225	127	9	lasso	0.08522	1.49e-35	2.1496	0.031587	0.000	0.841	0.000	0.144	0.014
CHD1L-out.wgt.RDat	/u/home/t/tboltz/project-ophoff/rna_whole_blood/cts_TWAS_latest/Neutrophils_weights2//CHD1L-out.wgt.RDat	CHD1L	1	1.47e+08	1.47e+08	0.03011	rs7554833	3.01	rs7537703	0.016022	-5.47	1.759	197	14	enet	0.02247	2.23e-10	-1.0005	0.317052	NA	NA	NA	NA	NA
CHI3L1-out.wgt.RDat	/u/home/t/tboltz/project-ophoff/rna_whole_blood/cts_TWAS_latest/Neutrophils_weights2//CHI3L1-out.wgt.RDat	CHI3L1	1	2.03e+08	2.03e+08	0.55644	rs16850799	-2.39	rs946261	0.310256	-23.18	-1.067	140	24	enet	0.35164	5.03e-165	1.4065	0.159577	NA	NA	NA	NA	NA
CHIT1-out.wgt.RDat	/u/home/t/tboltz/project-ophoff/rna_whole_blood/cts_TWAS_latest/Neutrophils_weights2//CHIT1-out.wgt.RDat	CHIT1	1	2.03e+08	2.03e+08	0.03437	rs16850799	-2.39	rs2486961	0.010409	-4.62	-0.115	147	21	enet	0.01209	2.72e-06	-0.5165	0.605474	NA	NA	NA	NA	NA
CHRM3-out.wgt.RDat	/u/home/t/tboltz/project-ophoff/rna_whole_blood/cts_TWAS_latest/Neutrophils_weights2//CHRM3-out.wgt.RDat	CHRM3	1	2.40e+08	2.40e+08	0.02526	rs2355834	-2.56	rs891700	0.005968	5.14	1.002	235	8	enet	0.01348	7.65e-07	0.6650	0.506046	NA	NA	NA	NA	NA
CNIH4-out.wgt.RDat	/u/home/t/tboltz/project-ophoff/rna_whole_blood/cts_TWAS_latest/Neutrophils_weights2//CNIH4-out.wgt.RDat	CNIH4	1	2.25e+08	2.25e+08	0.09224	rs4654001	2.56	rs6675858	0.084341	-12.23	1.757	180	10	enet	0.08472	2.40e-35	-1.9483	0.051385	NA	NA	NA	NA	NA
CNR2-out.wgt.RDat	/u/home/t/tboltz/project-ophoff/rna_whole_blood/cts_TWAS_latest/Neutrophils_weights2//CNR2-out.wgt.RDat	CNR2	1	2.42e+07	2.42e+07	0.09832	rs12401982	3.50	rs34902309	0.180042	-17.90	0.677	94	15	enet	0.18346	2.39e-78	-0.6559	0.511914	NA	NA	NA	NA	NA
COA6-out.wgt.RDat	/u/home/t/tboltz/project-ophoff/rna_whole_blood/cts_TWAS_latest/Neutrophils_weights2//COA6-out.wgt.RDat	COA6	1	2.35e+08	2.35e+08	0.06324	rs11800693	3.10	rs7524822	0.051720	-9.70	-0.755	154	2	enet	0.05303	1.79e-22	0.5050	0.613590	NA	NA	NA	NA	NA
COLGALT2-out.wgt.RDat	/u/home/t/tboltz/project-ophoff/rna_whole_blood/cts_TWAS_latest/Neutrophils_weights2//COLGALT2-out.wgt.RDat	COLGALT2	1	1.84e+08	1.84e+08	0.16047	rs6424930	-3.24	rs6698088	0.046799	9.46	-0.056	208	208	blup	0.06967	3.47e-29	0.4252	0.670681	NA	NA	NA	NA	NA
CR1L-out.wgt.RDat	/u/home/t/tboltz/project-ophoff/rna_whole_blood/cts_TWAS_latest/Neutrophils_weights2//CR1L-out.wgt.RDat	CR1L	1	2.08e+08	2.08e+08	0.03402	rs6667140	3.18	rs2182911	0.003931	-4.42	-1.344	218	218	blup	0.01878	6.25e-09	0.1621	0.871253	NA	NA	NA	NA	NA
CR1-out.wgt.RDat	/u/home/t/tboltz/project-ophoff/rna_whole_blood/cts_TWAS_latest/Neutrophils_weights2//CR1-out.wgt.RDat	CR1	1	2.08e+08	2.08e+08	0.21893	rs6667140	3.18	rs1408077	0.078769	11.99	-0.870	215	65	enet	0.12845	8.34e-54	0.0586	0.953277	NA	NA	NA	NA	NA
CROCC-out.wgt.RDat	/u/home/t/tboltz/project-ophoff/rna_whole_blood/cts_TWAS_latest/Neutrophils_weights2//CROCC-out.wgt.RDat	CROCC	1	1.71e+07	1.73e+07	0.03588	rs11585118	3.23	rs2871776	0.016292	5.92	2.207	132	5	lasso	0.01796	1.32e-08	2.0351	0.041845	0.002	0.979	0.000	0.002	0.018
CRYBG2-out.wgt.RDat	/u/home/t/tboltz/project-ophoff/rna_whole_blood/cts_TWAS_latest/Neutrophils_weights2//CRYBG2-out.wgt.RDat	CRYBG2	1	2.66e+07	2.67e+07	0.02626	rs2275947	-3.30	rs4659372	0.003802	-5.05	2.198	172	12	enet	0.01152	4.56e-06	-2.0606	0.039339	0.102	0.871	0.000	0.004	0.022
CTSK-out.wgt.RDat	/u/home/t/tboltz/project-ophoff/rna_whole_blood/cts_TWAS_latest/Neutrophils_weights2//CTSK-out.wgt.RDat	CTSK	1	1.51e+08	1.51e+08	0.04277	rs12116970	-4.75	rs11204737	0.039066	8.48	2.834	104	4	lasso	0.03910	6.23e-17	2.7487	0.005983	0.000	0.779	0.000	0.133	0.088
CTSS-out.wgt.RDat	/u/home/t/tboltz/project-ophoff/rna_whole_blood/cts_TWAS_latest/Neutrophils_weights2//CTSS-out.wgt.RDat	CTSS	1	1.51e+08	1.51e+08	0.05968	rs12116970	-4.75	rs12088941	0.020547	-7.37	-2.285	98	6	lasso	0.05329	1.41e-22	3.3912	0.000696	0.000	0.840	0.000	0.143	0.017
DDI2-out.wgt.RDat	/u/home/t/tboltz/project-ophoff/rna_whole_blood/cts_TWAS_latest/Neutrophils_weights2//DDI2-out.wgt.RDat	DDI2	1	1.59e+07	1.60e+07	0.01144	rs6665768	2.42	rs16851855	0.008423	-4.90	1.135	266	10	enet	0.00756	1.73e-04	-1.2076	0.227199	NA	NA	NA	NA	NA
DDX20-out.wgt.RDat	/u/home/t/tboltz/project-ophoff/rna_whole_blood/cts_TWAS_latest/Neutrophils_weights2//DDX20-out.wgt.RDat	DDX20	1	1.12e+08	1.12e+08	0.02645	rs3118205	2.60	rs197381	0.021682	6.68	-1.050	235	3	lasso	0.02302	1.35e-10	-0.8608	0.389352	NA	NA	NA	NA	NA
DISC1-out.wgt.RDat	/u/home/t/tboltz/project-ophoff/rna_whole_blood/cts_TWAS_latest/Neutrophils_weights2//DISC1-out.wgt.RDat	DISC1	1	2.32e+08	2.32e+08	0.28409	rs10910518	2.74	rs11122319	0.244248	-20.62	1.074	307	7	lasso	0.24126	5.96e-106	-1.0881	0.276550	NA	NA	NA	NA	NA
DNM3-out.wgt.RDat	/u/home/t/tboltz/project-ophoff/rna_whole_blood/cts_TWAS_latest/Neutrophils_weights2//DNM3-out.wgt.RDat	DNM3	1	1.72e+08	1.72e+08	0.01800	rs9659578	3.58	rs10489250	0.001947	-4.39	3.021	313	16	enet	0.01368	6.36e-07	-2.3598	0.018284	0.362	0.578	0.005	0.008	0.047
DPYD-out.wgt.RDat	/u/home/t/tboltz/project-ophoff/rna_whole_blood/cts_TWAS_latest/Neutrophils_weights2//DPYD-out.wgt.RDat	DPYD	1	9.75e+07	9.85e+07	0.07741	rs1415683	2.53	rs12097618	0.022894	-6.49	-0.850	350	40	enet	0.02954	3.69e-13	-1.4370	0.150708	NA	NA	NA	NA	NA
EBNA1BP2-out.wgt.RDat	/u/home/t/tboltz/project-ophoff/rna_whole_blood/cts_TWAS_latest/Neutrophils_weights2//EBNA1BP2-out.wgt.RDat	EBNA1BP2	1	4.36e+07	4.37e+07	0.02248	rs11210892	3.76	rs598336	0.000121	3.32	-0.814	180	18	enet	0.00973	2.34e-05	-0.9592	0.337438	NA	NA	NA	NA	NA
EFCAB14-out.wgt.RDat	/u/home/t/tboltz/project-ophoff/rna_whole_blood/cts_TWAS_latest/Neutrophils_weights2//EFCAB14-out.wgt.RDat	EFCAB14	1	4.71e+07	4.72e+07	0.04507	rs12142240	-2.71	rs1890473	0.040941	-8.73	-0.749	218	5	lasso	0.04296	1.84e-18	0.6418	0.521005	NA	NA	NA	NA	NA
EFHD2-out.wgt.RDat	/u/home/t/tboltz/project-ophoff/rna_whole_blood/cts_TWAS_latest/Neutrophils_weights2//EFHD2-out.wgt.RDat	EFHD2	1	1.57e+07	1.58e+07	0.02318	rs6665768	2.42	rs12124078	0.002713	-4.65	0.474	222	222	blup	0.01315	1.03e-06	-2.4210	0.015476	0.106	0.888	0.000	0.001	0.004
EGLN1-out.wgt.RDat	/u/home/t/tboltz/project-ophoff/rna_whole_blood/cts_TWAS_latest/Neutrophils_weights2//EGLN1-out.wgt.RDat	EGLN1	1	2.31e+08	2.32e+08	0.04554	rs9431614	3.91	rs545937	0.035494	-8.09	1.479	191	6	lasso	0.03631	7.93e-16	-1.5069	0.131844	NA	NA	NA	NA	NA
ENO1-out.wgt.RDat	/u/home/t/tboltz/project-ophoff/rna_whole_blood/cts_TWAS_latest/Neutrophils_weights2//ENO1-out.wgt.RDat	ENO1	1	8.92e+06	8.94e+06	0.03357	rs12145292	1.91	rs12135416	0.032424	-7.81	-1.143	109	4	lasso	0.03102	9.63e-14	1.0099	0.312547	NA	NA	NA	NA	NA
EPB41-out.wgt.RDat	/u/home/t/tboltz/project-ophoff/rna_whole_blood/cts_TWAS_latest/Neutrophils_weights2//EPB41-out.wgt.RDat	EPB41	1	2.92e+07	2.94e+07	0.03330	rs2007350	-2.74	rs2452783	0.021408	7.40	0.354	180	2	lasso	0.02916	5.22e-13	0.6738	0.500412	NA	NA	NA	NA	NA
EPHX4-out.wgt.RDat	/u/home/t/tboltz/project-ophoff/rna_whole_blood/cts_TWAS_latest/Neutrophils_weights2//EPHX4-out.wgt.RDat	EPHX4	1	9.25e+07	9.25e+07	0.01274	rs17880479	-4.18	rs3862907	0.007839	4.25	-1.550	204	204	blup	0.00414	4.29e-03	-2.3789	0.017366	0.795	0.187	0.011	0.003	0.004
EPS15-out.wgt.RDat	/u/home/t/tboltz/project-ophoff/rna_whole_blood/cts_TWAS_latest/Neutrophils_weights2//EPS15-out.wgt.RDat	EPS15	1	5.18e+07	5.20e+07	0.02058	rs12855	-3.82	rs17394299	0.012937	4.93	2.093	81	4	lasso	0.01262	1.67e-06	2.0892	0.036688	0.250	0.720	0.005	0.014	0.011
ERMAP-out.wgt.RDat	/u/home/t/tboltz/project-ophoff/rna_whole_blood/cts_TWAS_latest/Neutrophils_weights2//ERMAP-out.wgt.RDat	ERMAP	1	4.33e+07	4.33e+07	0.02394	rs17378108	3.24	rs11210721	0.015888	5.79	-1.709	189	16	enet	0.01593	8.31e-08	-2.1396	0.032390	0.002	0.986	0.000	0.004	0.008
EXO5-out.wgt.RDat	/u/home/t/tboltz/project-ophoff/rna_whole_blood/cts_TWAS_latest/Neutrophils_weights2//EXO5-out.wgt.RDat	EXO5	1	4.10e+07	4.10e+07	0.04528	rs627178	3.10	rs11208363	0.029545	7.38	-1.166	139	6	lasso	0.03303	1.56e-14	-0.8794	0.379161	NA	NA	NA	NA	NA
F5-out.wgt.RDat	/u/home/t/tboltz/project-ophoff/rna_whole_blood/cts_TWAS_latest/Neutrophils_weights2//F5-out.wgt.RDat	F5	1	1.69e+08	1.70e+08	0.11305	rs10919036	-3.96	rs2213872	0.088480	-12.45	1.915	310	24	enet	0.09220	1.92e-38	-2.2756	0.022870	0.000	0.968	0.000	0.013	0.019
FAAH-out.wgt.RDat	/u/home/t/tboltz/project-ophoff/rna_whole_blood/cts_TWAS_latest/Neutrophils_weights2//FAAH-out.wgt.RDat	FAAH	1	4.69e+07	4.69e+07	0.01995	rs12142240	-2.71	rs10252	0.008789	5.44	-1.473	222	32	enet	0.01670	4.13e-08	-1.1318	0.257714	NA	NA	NA	NA	NA
FAM167B-out.wgt.RDat	/u/home/t/tboltz/project-ophoff/rna_whole_blood/cts_TWAS_latest/Neutrophils_weights2//FAM167B-out.wgt.RDat	FAM167B	1	3.27e+07	3.27e+07	0.04593	rs1407134	-1.62	rs7544661	0.020382	6.06	-0.496	77	77	blup	0.02156	5.06e-10	0.0539	0.956976	NA	NA	NA	NA	NA
FAM72B-out.wgt.RDat	/u/home/t/tboltz/project-ophoff/rna_whole_blood/cts_TWAS_latest/Neutrophils_weights2//FAM72B-out.wgt.RDat	FAM72B	1	1.21e+08	1.21e+08	0.06149	rs12061487	1.36	rs4844381	0.015808	5.64	0.356	44	44	blup	0.01335	8.61e-07	0.0673	0.946338	NA	NA	NA	NA	NA
FCER1G-out.wgt.RDat	/u/home/t/tboltz/project-ophoff/rna_whole_blood/cts_TWAS_latest/Neutrophils_weights2//FCER1G-out.wgt.RDat	FCER1G	1	1.61e+08	1.61e+08	0.38855	rs2307424	3.79	rs4589131	0.122788	-14.61	-2.240	140	36	enet	0.22733	4.10e-99	0.9914	0.321498	NA	NA	NA	NA	NA
FGGY-out.wgt.RDat	/u/home/t/tboltz/project-ophoff/rna_whole_blood/cts_TWAS_latest/Neutrophils_weights2//FGGY-out.wgt.RDat	FGGY	1	5.98e+07	6.03e+07	0.05551	rs12027119	2.78	rs835356	0.030221	7.43	-0.195	220	220	blup	0.03245	2.64e-14	-0.0977	0.922201	NA	NA	NA	NA	NA
FHL3-out.wgt.RDat	/u/home/t/tboltz/project-ophoff/rna_whole_blood/cts_TWAS_latest/Neutrophils_weights2//FHL3-out.wgt.RDat	FHL3	1	3.85e+07	3.85e+07	0.26611	rs1110113	3.34	rs17732614	0.057696	10.21	1.683	143	32	enet	0.10952	1.04e-45	1.2910	0.196689	NA	NA	NA	NA	NA
FMO5-out.wgt.RDat	/u/home/t/tboltz/project-ophoff/rna_whole_blood/cts_TWAS_latest/Neutrophils_weights2//FMO5-out.wgt.RDat	FMO5	1	1.47e+08	1.47e+08	0.04749	rs7554833	3.01	rs7555913	0.022923	6.66	-0.503	186	186	blup	0.03180	4.76e-14	-0.4560	0.648369	NA	NA	NA	NA	NA
FUCA1-out.wgt.RDat	/u/home/t/tboltz/project-ophoff/rna_whole_blood/cts_TWAS_latest/Neutrophils_weights2//FUCA1-out.wgt.RDat	FUCA1	1	2.42e+07	2.42e+07	0.06953	rs12401982	3.50	rs34902309	0.131122	-15.14	0.677	77	5	lasso	0.12957	2.74e-54	-0.5745	0.565642	NA	NA	NA	NA	NA
GNAI3-out.wgt.RDat	/u/home/t/tboltz/project-ophoff/rna_whole_blood/cts_TWAS_latest/Neutrophils_weights2//GNAI3-out.wgt.RDat	GNAI3	1	1.10e+08	1.10e+08	0.03516	rs4603158	3.67	rs12023963	0.037715	-8.86	-0.168	121	4	lasso	0.04138	7.78e-18	0.1515	0.879569	NA	NA	NA	NA	NA
GSTM1-out.wgt.RDat	/u/home/t/tboltz/project-ophoff/rna_whole_blood/cts_TWAS_latest/Neutrophils_weights2//GSTM1-out.wgt.RDat	GSTM1	1	1.10e+08	1.10e+08	0.38554	rs4603158	3.67	rs2234696	0.136576	15.45	-0.502	132	70	enet	0.25255	1.38e-111	0.5269	0.598290	NA	NA	NA	NA	NA
GSTM2-out.wgt.RDat	/u/home/t/tboltz/project-ophoff/rna_whole_blood/cts_TWAS_latest/Neutrophils_weights2//GSTM2-out.wgt.RDat	GSTM2	1	1.10e+08	1.10e+08	0.10584	rs4603158	3.67	rs863978	0.012128	-5.94	1.787	133	133	blup	0.05464	4.06e-23	0.1085	0.913600	NA	NA	NA	NA	NA
GSTM3-out.wgt.RDat	/u/home/t/tboltz/project-ophoff/rna_whole_blood/cts_TWAS_latest/Neutrophils_weights2//GSTM3-out.wgt.RDat	GSTM3	1	1.10e+08	1.10e+08	0.27623	rs4603158	3.67	rs1332018	0.438732	-27.58	2.824	113	5	lasso	0.45176	5.10e-228	-2.8313	0.004635	0.000	0.892	0.000	0.010	0.098
GSTM4-out.wgt.RDat	/u/home/t/tboltz/project-ophoff/rna_whole_blood/cts_TWAS_latest/Neutrophils_weights2//GSTM4-out.wgt.RDat	GSTM4	1	1.10e+08	1.10e+08	0.30912	rs4603158	3.67	rs10127988	0.147916	-16.21	-0.246	133	37	enet	0.33689	1.42e-156	0.6442	0.519425	NA	NA	NA	NA	NA
GSTM5-out.wgt.RDat	/u/home/t/tboltz/project-ophoff/rna_whole_blood/cts_TWAS_latest/Neutrophils_weights2//GSTM5-out.wgt.RDat	GSTM5	1	1.10e+08	1.10e+08	0.08739	rs4603158	3.67	rs11807	0.026277	8.05	-0.605	118	21	enet	0.05774	2.31e-24	0.7599	0.447316	NA	NA	NA	NA	NA
H3C14-out.wgt.RDat	/u/home/t/tboltz/project-ophoff/rna_whole_blood/cts_TWAS_latest/Neutrophils_weights2//H3C14-out.wgt.RDat	H3C14	1	1.50e+08	1.50e+08	0.01760	rs7531664	-2.55	rs7531664	0.017625	6.00	-2.549	5	3	enet	0.01847	8.32e-09	-2.6056	0.009172	0.001	0.949	0.000	0.000	0.050
H3C15-out.wgt.RDat	/u/home/t/tboltz/project-ophoff/rna_whole_blood/cts_TWAS_latest/Neutrophils_weights2//H3C15-out.wgt.RDat	H3C15	1	1.50e+08	1.50e+08	0.01760	rs7531664	-2.55	rs7531664	0.017625	6.00	-2.549	5	3	enet	0.01847	8.32e-09	-2.6056	0.009172	0.001	0.949	0.000	0.000	0.050
H4C14-out.wgt.RDat	/u/home/t/tboltz/project-ophoff/rna_whole_blood/cts_TWAS_latest/Neutrophils_weights2//H4C14-out.wgt.RDat	H4C14	1	1.50e+08	1.50e+08	0.06552	rs7531664	-2.55	rs7531664	0.082025	-12.19	-2.549	5	1	lasso	0.08272	1.60e-34	2.5490	0.010803	0.000	0.949	0.000	0.000	0.050
HDGF-out.wgt.RDat	/u/home/t/tboltz/project-ophoff/rna_whole_blood/cts_TWAS_latest/Neutrophils_weights2//HDGF-out.wgt.RDat	HDGF	1	1.57e+08	1.57e+08	0.07436	rs1338671	-2.93	rs1800601	0.045677	-9.31	-0.105	189	5	lasso	0.06721	3.47e-28	0.0773	0.938373	NA	NA	NA	NA	NA
HLX-out.wgt.RDat	/u/home/t/tboltz/project-ophoff/rna_whole_blood/cts_TWAS_latest/Neutrophils_weights2//HLX-out.wgt.RDat	HLX	1	2.21e+08	2.21e+08	0.03816	rs12042936	-2.67	rs2738756	0.029461	7.51	1.526	154	1	lasso	0.02665	5.08e-12	1.5260	0.127010	NA	NA	NA	NA	NA
HSPB11-out.wgt.RDat	/u/home/t/tboltz/project-ophoff/rna_whole_blood/cts_TWAS_latest/Neutrophils_weights2//HSPB11-out.wgt.RDat	HSPB11	1	5.44e+07	5.44e+07	0.01296	rs12563523	-2.69	rs10888826	0.007522	-4.07	1.054	187	187	blup	0.00702	2.85e-04	-0.9685	0.332813	NA	NA	NA	NA	NA
IBA57-out.wgt.RDat	/u/home/t/tboltz/project-ophoff/rna_whole_blood/cts_TWAS_latest/Neutrophils_weights2//IBA57-out.wgt.RDat	IBA57	1	2.28e+08	2.28e+08	0.13035	rs13375866	-2.77	rs12134624	0.183240	17.89	-0.755	172	33	enet	0.19487	1.22e-83	-0.9776	0.328273	NA	NA	NA	NA	NA
INPP5B-out.wgt.RDat	/u/home/t/tboltz/project-ophoff/rna_whole_blood/cts_TWAS_latest/Neutrophils_weights2//INPP5B-out.wgt.RDat	INPP5B	1	3.83e+07	3.84e+07	0.26510	rs1110113	3.34	rs489408	0.032962	7.70	-1.911	166	7	lasso	0.10070	5.40e-42	-1.4014	0.161091	NA	NA	NA	NA	NA
JUN-out.wgt.RDat	/u/home/t/tboltz/project-ophoff/rna_whole_blood/cts_TWAS_latest/Neutrophils_weights2//JUN-out.wgt.RDat	JUN	1	5.92e+07	5.92e+07	0.05098	rs17118097	3.41	rs2764933	0.027444	-7.25	0.270	184	5	lasso	0.02445	3.69e-11	-0.3774	0.705869	NA	NA	NA	NA	NA
KAZN-out.wgt.RDat	/u/home/t/tboltz/project-ophoff/rna_whole_blood/cts_TWAS_latest/Neutrophils_weights2//KAZN-out.wgt.RDat	KAZN	1	1.42e+07	1.54e+07	0.18533	rs1528787	3.13	rs6429696	0.105870	-13.60	1.385	364	20	enet	0.13121	5.32e-55	-1.9953	0.046008	0.000	0.991	0.000	0.003	0.005
L1TD1-out.wgt.RDat	/u/home/t/tboltz/project-ophoff/rna_whole_blood/cts_TWAS_latest/Neutrophils_weights2//L1TD1-out.wgt.RDat	L1TD1	1	6.27e+07	6.27e+07	0.13920	rs7418709	2.75	rs17123220	0.050920	10.00	-1.258	152	46	enet	0.05459	4.22e-23	-0.7667	0.443286	NA	NA	NA	NA	NA
LAMB3-out.wgt.RDat	/u/home/t/tboltz/project-ophoff/rna_whole_blood/cts_TWAS_latest/Neutrophils_weights2//LAMB3-out.wgt.RDat	LAMB3	1	2.10e+08	2.10e+08	0.01232	rs6674507	-3.39	rs12120361	0.012412	4.95	-3.206	176	1	lasso	0.01101	7.24e-06	-3.2060	0.001346	0.061	0.682	0.000	0.002	0.254
LAMC1-out.wgt.RDat	/u/home/t/tboltz/project-ophoff/rna_whole_blood/cts_TWAS_latest/Neutrophils_weights2//LAMC1-out.wgt.RDat	LAMC1	1	1.83e+08	1.83e+08	0.02162	rs6680242	3.66	rs3935384	0.018428	6.06	-0.062	213	7	lasso	0.01704	3.03e-08	0.0360	0.971268	NA	NA	NA	NA	NA
LAPTM5-out.wgt.RDat	/u/home/t/tboltz/project-ophoff/rna_whole_blood/cts_TWAS_latest/Neutrophils_weights2//LAPTM5-out.wgt.RDat	LAPTM5	1	3.12e+07	3.12e+07	0.13761	rs6700556	-2.90	rs7555405	0.060134	10.26	0.666	173	4	lasso	0.09545	8.54e-40	0.5555	0.578549	NA	NA	NA	NA	NA
LBR-out.wgt.RDat	/u/home/t/tboltz/project-ophoff/rna_whole_blood/cts_TWAS_latest/Neutrophils_weights2//LBR-out.wgt.RDat	LBR	1	2.26e+08	2.26e+08	0.07588	rs3795443	4.62	rs11799479	0.068263	-10.91	-0.667	217	4	lasso	0.07169	5.26e-30	0.3271	0.743555	NA	NA	NA	NA	NA
LRRC8D-out.wgt.RDat	/u/home/t/tboltz/project-ophoff/rna_whole_blood/cts_TWAS_latest/Neutrophils_weights2//LRRC8D-out.wgt.RDat	LRRC8D	1	9.03e+07	9.04e+07	0.04267	rs7535521	3.09	rs10922726	0.022213	6.40	2.573	117	9	enet	0.02675	4.62e-12	1.4203	0.155523	NA	NA	NA	NA	NA
LYPLAL1-out.wgt.RDat	/u/home/t/tboltz/project-ophoff/rna_whole_blood/cts_TWAS_latest/Neutrophils_weights2//LYPLAL1-out.wgt.RDat	LYPLAL1	1	2.19e+08	2.19e+08	0.07352	rs878394	2.44	rs10779348	0.039101	-8.34	1.480	213	6	lasso	0.03792	1.83e-16	-1.4361	0.150972	NA	NA	NA	NA	NA
MAB21L3-out.wgt.RDat	/u/home/t/tboltz/project-ophoff/rna_whole_blood/cts_TWAS_latest/Neutrophils_weights2//MAB21L3-out.wgt.RDat	MAB21L3	1	1.17e+08	1.17e+08	0.06758	rs815105	3.56	rs17034971	0.034291	8.40	0.017	209	3	lasso	0.05901	7.13e-25	0.0578	0.953890	NA	NA	NA	NA	NA
MAP10-out.wgt.RDat	/u/home/t/tboltz/project-ophoff/rna_whole_blood/cts_TWAS_latest/Neutrophils_weights2//MAP10-out.wgt.RDat	MAP10	1	2.33e+08	2.33e+08	0.08945	rs10910518	2.74	rs7539514	0.019920	7.33	-1.297	222	5	lasso	0.05090	1.27e-21	-1.3047	0.192002	NA	NA	NA	NA	NA
MAP3K21-out.wgt.RDat	/u/home/t/tboltz/project-ophoff/rna_whole_blood/cts_TWAS_latest/Neutrophils_weights2//MAP3K21-out.wgt.RDat	MAP3K21	1	2.33e+08	2.34e+08	0.02739	rs595191	2.55	rs6687087	0.018137	6.04	0.142	244	4	lasso	0.02032	1.56e-09	0.8481	0.396355	NA	NA	NA	NA	NA
MFSD4A-out.wgt.RDat	/u/home/t/tboltz/project-ophoff/rna_whole_blood/cts_TWAS_latest/Neutrophils_weights2//MFSD4A-out.wgt.RDat	MFSD4A	1	2.06e+08	2.06e+08	0.02436	rs7520276	-3.62	rs1172199	0.007923	-4.02	-2.625	191	17	enet	0.01729	2.42e-08	1.0769	0.281527	NA	NA	NA	NA	NA
MKNK1-out.wgt.RDat	/u/home/t/tboltz/project-ophoff/rna_whole_blood/cts_TWAS_latest/Neutrophils_weights2//MKNK1-out.wgt.RDat	MKNK1	1	4.70e+07	4.71e+07	0.15165	rs12142240	-2.71	rs7556481	0.117866	14.31	-0.855	204	22	enet	0.13853	3.46e-58	-0.7443	0.456694	NA	NA	NA	NA	NA
MMEL1-out.wgt.RDat	/u/home/t/tboltz/project-ophoff/rna_whole_blood/cts_TWAS_latest/Neutrophils_weights2//MMEL1-out.wgt.RDat	MMEL1	1	2.52e+06	2.56e+06	0.02346	rs2260976	3.79	rs10910099	0.032996	-7.98	3.722	98	98	blup	0.03619	8.80e-16	-2.5933	0.009507	0.000	0.392	0.000	0.006	0.602
MOB3C-out.wgt.RDat	/u/home/t/tboltz/project-ophoff/rna_whole_blood/cts_TWAS_latest/Neutrophils_weights2//MOB3C-out.wgt.RDat	MOB3C	1	4.71e+07	4.71e+07	0.07518	rs12142240	-2.71	rs7556481	0.062684	10.76	-0.855	201	5	lasso	0.07207	3.66e-30	-1.1858	0.235713	NA	NA	NA	NA	NA
MPC2-out.wgt.RDat	/u/home/t/tboltz/project-ophoff/rna_whole_blood/cts_TWAS_latest/Neutrophils_weights2//MPC2-out.wgt.RDat	MPC2	1	1.68e+08	1.68e+08	0.02073	rs7520232	-2.31	rs203847	0.010734	-5.13	-1.801	127	15	enet	0.01512	1.72e-07	0.9119	0.361840	NA	NA	NA	NA	NA
MPZL1-out.wgt.RDat	/u/home/t/tboltz/project-ophoff/rna_whole_blood/cts_TWAS_latest/Neutrophils_weights2//MPZL1-out.wgt.RDat	MPZL1	1	1.68e+08	1.68e+08	0.12868	rs7520232	-2.31	rs16859532	0.032936	7.78	-0.785	135	135	blup	0.06811	1.50e-28	-0.2192	0.826457	NA	NA	NA	NA	NA
MSH4-out.wgt.RDat	/u/home/t/tboltz/project-ophoff/rna_whole_blood/cts_TWAS_latest/Neutrophils_weights2//MSH4-out.wgt.RDat	MSH4	1	7.63e+07	7.64e+07	0.03814	rs11161510	-2.89	rs11161912	0.047018	-9.17	0.533	267	16	enet	0.04915	6.35e-21	-0.4447	0.656540	NA	NA	NA	NA	NA
MTARC1-out.wgt.RDat	/u/home/t/tboltz/project-ophoff/rna_whole_blood/cts_TWAS_latest/Neutrophils_weights2//MTARC1-out.wgt.RDat	MTARC1	1	2.21e+08	2.21e+08	0.11150	rs12042936	-2.67	rs868494	0.082485	12.01	1.765	160	28	enet	0.09403	3.33e-39	1.3237	0.185598	NA	NA	NA	NA	NA
MYBPH-out.wgt.RDat	/u/home/t/tboltz/project-ophoff/rna_whole_blood/cts_TWAS_latest/Neutrophils_weights2//MYBPH-out.wgt.RDat	MYBPH	1	2.03e+08	2.03e+08	0.14187	rs16850799	-2.39	rs946261	0.044433	-8.90	-1.067	146	22	enet	0.06734	3.07e-28	1.0608	0.288771	NA	NA	NA	NA	NA
NBPF1-out.wgt.RDat	/u/home/t/tboltz/project-ophoff/rna_whole_blood/cts_TWAS_latest/Neutrophils_weights2//NBPF1-out.wgt.RDat	NBPF1	1	1.69e+07	1.69e+07	0.16468	rs7550829	2.61	rs12059633	0.003749	5.29	2.361	98	41	enet	0.05986	3.25e-25	1.6901	0.091010	NA	NA	NA	NA	NA
NCF2-out.wgt.RDat	/u/home/t/tboltz/project-ophoff/rna_whole_blood/cts_TWAS_latest/Neutrophils_weights2//NCF2-out.wgt.RDat	NCF2	1	1.84e+08	1.84e+08	0.06718	rs41349947	2.88	rs10797891	0.035949	8.24	-0.219	210	21	enet	0.03331	1.21e-14	0.1322	0.894821	NA	NA	NA	NA	NA
NECAP2-out.wgt.RDat	/u/home/t/tboltz/project-ophoff/rna_whole_blood/cts_TWAS_latest/Neutrophils_weights2//NECAP2-out.wgt.RDat	NECAP2	1	1.68e+07	1.68e+07	0.07140	rs848196	2.21	rs279782	0.033837	7.81	1.934	125	18	enet	0.04096	1.15e-17	2.2447	0.024787	0.000	0.986	0.000	0.001	0.013
NIBAN1-out.wgt.RDat	/u/home/t/tboltz/project-ophoff/rna_whole_blood/cts_TWAS_latest/Neutrophils_weights2//NIBAN1-out.wgt.RDat	NIBAN1	1	1.85e+08	1.85e+08	0.02336	rs17641003	-2.44	rs234099	0.014100	5.84	0.571	167	6	lasso	0.01855	7.69e-09	0.4797	0.631443	NA	NA	NA	NA	NA
NIPAL3-out.wgt.RDat	/u/home/t/tboltz/project-ophoff/rna_whole_blood/cts_TWAS_latest/Neutrophils_weights2//NIPAL3-out.wgt.RDat	NIPAL3	1	2.47e+07	2.48e+07	0.02501	rs12401982	3.50	rs11589294	0.012645	-6.20	-0.417	128	128	blup	0.02423	4.51e-11	0.0891	0.929015	NA	NA	NA	NA	NA
NLRP3-out.wgt.RDat	/u/home/t/tboltz/project-ophoff/rna_whole_blood/cts_TWAS_latest/Neutrophils_weights2//NLRP3-out.wgt.RDat	NLRP3	1	2.48e+08	2.48e+08	0.06110	rs2379189	3.05	rs4925546	0.017310	-5.83	-1.098	198	50	enet	0.03832	1.26e-16	0.9631	0.335501	NA	NA	NA	NA	NA
NRDC-out.wgt.RDat	/u/home/t/tboltz/project-ophoff/rna_whole_blood/cts_TWAS_latest/Neutrophils_weights2//NRDC-out.wgt.RDat	NRDC	1	5.23e+07	5.23e+07	0.09452	rs11205877	3.39	rs6702037	0.051604	-9.75	0.850	77	5	lasso	0.05118	9.79e-22	-0.2293	0.818648	NA	NA	NA	NA	NA
NSUN4-out.wgt.RDat	/u/home/t/tboltz/project-ophoff/rna_whole_blood/cts_TWAS_latest/Neutrophils_weights2//NSUN4-out.wgt.RDat	NSUN4	1	4.68e+07	4.68e+07	0.01988	rs12142240	-2.71	rs6695043	0.020565	6.24	-2.525	226	9	enet	0.01922	4.20e-09	-2.4431	0.014564	0.000	0.953	0.000	0.001	0.045
NTNG1-out.wgt.RDat	/u/home/t/tboltz/project-ophoff/rna_whole_blood/cts_TWAS_latest/Neutrophils_weights2//NTNG1-out.wgt.RDat	NTNG1	1	1.08e+08	1.08e+08	0.01761	rs11185211	-4.36	rs1632771	0.000252	4.13	-1.047	186	15	enet	0.00596	7.62e-04	-1.0714	0.284008	NA	NA	NA	NA	NA
NTPCR-out.wgt.RDat	/u/home/t/tboltz/project-ophoff/rna_whole_blood/cts_TWAS_latest/Neutrophils_weights2//NTPCR-out.wgt.RDat	NTPCR	1	2.33e+08	2.33e+08	0.27570	rs10910518	2.74	rs7539514	0.168952	17.19	-1.297	210	5	lasso	0.16821	2.19e-71	-1.2752	0.202254	NA	NA	NA	NA	NA
NUAK2-out.wgt.RDat	/u/home/t/tboltz/project-ophoff/rna_whole_blood/cts_TWAS_latest/Neutrophils_weights2//NUAK2-out.wgt.RDat	NUAK2	1	2.05e+08	2.05e+08	0.11476	rs7520276	-3.62	rs1106201	0.046921	-9.25	0.509	238	23	enet	0.07213	3.46e-30	-0.5873	0.557030	NA	NA	NA	NA	NA
OBSCN-out.wgt.RDat	/u/home/t/tboltz/project-ophoff/rna_whole_blood/cts_TWAS_latest/Neutrophils_weights2//OBSCN-out.wgt.RDat	OBSCN	1	2.28e+08	2.29e+08	0.00975	rs13375866	-2.77	rs397637	0.010974	-4.61	1.280	202	2	lasso	0.00784	1.33e-04	-1.1275	0.259538	NA	NA	NA	NA	NA
ODF2L-out.wgt.RDat	/u/home/t/tboltz/project-ophoff/rna_whole_blood/cts_TWAS_latest/Neutrophils_weights2//ODF2L-out.wgt.RDat	ODF2L	1	8.68e+07	8.69e+07	0.01599	rs772607	-2.66	rs5026277	0.009234	-4.81	-0.324	213	10	enet	0.00620	6.12e-04	0.4162	0.677290	NA	NA	NA	NA	NA
OMA1-out.wgt.RDat	/u/home/t/tboltz/project-ophoff/rna_whole_blood/cts_TWAS_latest/Neutrophils_weights2//OMA1-out.wgt.RDat	OMA1	1	5.89e+07	5.90e+07	0.01337	rs17118097	3.41	rs338248	0.013203	-5.01	0.918	220	3	lasso	0.01020	1.53e-05	-1.1976	0.231059	NA	NA	NA	NA	NA
OR2C3-out.wgt.RDat	/u/home/t/tboltz/project-ophoff/rna_whole_blood/cts_TWAS_latest/Neutrophils_weights2//OR2C3-out.wgt.RDat	OR2C3	1	2.48e+08	2.48e+08	0.02707	rs10924899	2.61	rs4489599	0.018478	-5.80	1.404	194	3	lasso	0.02116	7.28e-10	-1.5565	0.119592	NA	NA	NA	NA	NA
OR2L13-out.wgt.RDat	/u/home/t/tboltz/project-ophoff/rna_whole_blood/cts_TWAS_latest/Neutrophils_weights2//OR2L13-out.wgt.RDat	OR2L13	1	2.48e+08	2.48e+08	0.09495	rs12041993	-2.01	rs6664332	0.048070	9.23	-0.513	118	4	lasso	0.04522	2.32e-19	-0.3779	0.705490	NA	NA	NA	NA	NA
OR6K3-out.wgt.RDat	/u/home/t/tboltz/project-ophoff/rna_whole_blood/cts_TWAS_latest/Neutrophils_weights2//OR6K3-out.wgt.RDat	OR6K3	1	1.59e+08	1.59e+08	0.01705	rs3027063	2.76	rs381510	0.019273	6.09	-0.751	214	7	lasso	0.01550	1.22e-07	-0.4386	0.660956	NA	NA	NA	NA	NA
OR6N1-out.wgt.RDat	/u/home/t/tboltz/project-ophoff/rna_whole_blood/cts_TWAS_latest/Neutrophils_weights2//OR6N1-out.wgt.RDat	OR6N1	1	1.59e+08	1.59e+08	0.05164	rs10489848	3.27	rs183447	-0.000579	-3.72	-0.742	222	28	enet	0.01657	4.62e-08	-0.3263	0.744235	NA	NA	NA	NA	NA
OVGP1-out.wgt.RDat	/u/home/t/tboltz/project-ophoff/rna_whole_blood/cts_TWAS_latest/Neutrophils_weights2//OVGP1-out.wgt.RDat	OVGP1	1	1.12e+08	1.12e+08	0.02952	rs3118205	2.60	rs2485319	0.018324	-6.35	0.968	207	3	lasso	0.01948	3.33e-09	-0.9241	0.355413	NA	NA	NA	NA	NA
PADI2-out.wgt.RDat	/u/home/t/tboltz/project-ophoff/rna_whole_blood/cts_TWAS_latest/Neutrophils_weights2//PADI2-out.wgt.RDat	PADI2	1	1.74e+07	1.74e+07	0.35824	rs11585118	3.23	rs2014725	0.689255	-34.66	0.659	104	1	lasso	0.69431	0.00e+00	-0.6590	0.509896	NA	NA	NA	NA	NA
PADI4-out.wgt.RDat	/u/home/t/tboltz/project-ophoff/rna_whole_blood/cts_TWAS_latest/Neutrophils_weights2//PADI4-out.wgt.RDat	PADI4	1	1.76e+07	1.77e+07	0.30796	rs4920387	-3.89	rs2240335	0.198054	18.64	-0.831	129	35	enet	0.26576	2.75e-118	-0.3703	0.711178	NA	NA	NA	NA	NA
PARK7-out.wgt.RDat	/u/home/t/tboltz/project-ophoff/rna_whole_blood/cts_TWAS_latest/Neutrophils_weights2//PARK7-out.wgt.RDat	PARK7	1	8.01e+06	8.05e+06	0.05844	rs2478267	-2.47	rs17374781	0.031864	7.56	1.311	126	25	enet	0.03427	5.08e-15	-0.1944	0.845878	NA	NA	NA	NA	NA
PER3-out.wgt.RDat	/u/home/t/tboltz/project-ophoff/rna_whole_blood/cts_TWAS_latest/Neutrophils_weights2//PER3-out.wgt.RDat	PER3	1	7.84e+06	7.91e+06	0.02156	rs2478267	-2.47	rs228654	0.012701	4.86	0.853	120	10	enet	0.01289	1.31e-06	1.0571	0.290481	NA	NA	NA	NA	NA
PHGDH-out.wgt.RDat	/u/home/t/tboltz/project-ophoff/rna_whole_blood/cts_TWAS_latest/Neutrophils_weights2//PHGDH-out.wgt.RDat	PHGDH	1	1.20e+08	1.20e+08	0.02894	rs6673366	-2.27	rs942835	0.014970	5.35	1.748	138	18	enet	0.01403	4.62e-07	0.9115	0.362016	NA	NA	NA	NA	NA
PIGC-out.wgt.RDat	/u/home/t/tboltz/project-ophoff/rna_whole_blood/cts_TWAS_latest/Neutrophils_weights2//PIGC-out.wgt.RDat	PIGC	1	1.72e+08	1.72e+08	0.51756	rs1011731	-3.19	rs1063412	0.521810	30.10	-2.870	172	25	enet	0.57253	1.96e-321	-3.1574	0.001592	0.000	0.887	0.000	0.002	0.111
PLPPR4-out.wgt.RDat	/u/home/t/tboltz/project-ophoff/rna_whole_blood/cts_TWAS_latest/Neutrophils_weights2//PLPPR4-out.wgt.RDat	PLPPR4	1	9.97e+07	9.98e+07	0.05871	rs3766582	2.08	rs7528845	0.008922	6.33	0.721	177	21	enet	0.03435	4.68e-15	0.2094	0.834137	NA	NA	NA	NA	NA
PM20D1-out.wgt.RDat	/u/home/t/tboltz/project-ophoff/rna_whole_blood/cts_TWAS_latest/Neutrophils_weights2//PM20D1-out.wgt.RDat	PM20D1	1	2.06e+08	2.06e+08	0.09614	rs7520276	-3.62	rs708727	0.135335	-15.35	3.439	108	3	lasso	0.13856	3.35e-58	-3.1540	0.001610	0.000	0.563	0.000	0.003	0.434
PPFIA4-out.wgt.RDat	/u/home/t/tboltz/project-ophoff/rna_whole_blood/cts_TWAS_latest/Neutrophils_weights2//PPFIA4-out.wgt.RDat	PPFIA4	1	2.03e+08	2.03e+08	0.16058	rs16850799	-2.39	rs3737883	0.096779	-13.04	2.088	146	9	lasso	0.09909	2.57e-41	-2.0831	0.037241	0.000	0.981	0.000	0.001	0.018
PPT1-out.wgt.RDat	/u/home/t/tboltz/project-ophoff/rna_whole_blood/cts_TWAS_latest/Neutrophils_weights2//PPT1-out.wgt.RDat	PPT1	1	4.05e+07	4.06e+07	0.42185	rs17570439	2.83	rs4660383	0.485274	-29.08	0.061	123	24	enet	0.57706	0.00e+00	0.2723	0.785353	NA	NA	NA	NA	NA
PRDX6-out.wgt.RDat	/u/home/t/tboltz/project-ophoff/rna_whole_blood/cts_TWAS_latest/Neutrophils_weights2//PRDX6-out.wgt.RDat	PRDX6	1	1.73e+08	1.73e+08	0.30725	rs1342038	-2.31	rs7521536	0.361101	25.02	-0.922	93	23	enet	0.50657	1.44e-267	-0.1078	0.914146	NA	NA	NA	NA	NA
PRKAB2-out.wgt.RDat	/u/home/t/tboltz/project-ophoff/rna_whole_blood/cts_TWAS_latest/Neutrophils_weights2//PRKAB2-out.wgt.RDat	PRKAB2	1	1.47e+08	1.47e+08	0.02552	rs7554833	3.01	rs930495	0.012719	-6.59	2.642	177	16	enet	0.01911	4.65e-09	-2.3749	0.017555	0.000	0.934	0.000	0.003	0.063
PRMT6-out.wgt.RDat	/u/home/t/tboltz/project-ophoff/rna_whole_blood/cts_TWAS_latest/Neutrophils_weights2//PRMT6-out.wgt.RDat	PRMT6	1	1.08e+08	1.08e+08	0.13182	rs12030878	3.26	rs17496332	0.095127	-12.90	-0.001	119	3	lasso	0.09604	4.82e-40	0.2454	0.806111	NA	NA	NA	NA	NA
PRUNE1-out.wgt.RDat	/u/home/t/tboltz/project-ophoff/rna_whole_blood/cts_TWAS_latest/Neutrophils_weights2//PRUNE1-out.wgt.RDat	PRUNE1	1	1.51e+08	1.51e+08	0.03033	rs2048558	3.31	rs6587577	0.014850	5.27	-2.850	129	129	blup	0.01771	1.66e-08	-2.5272	0.011499	0.010	0.908	0.000	0.003	0.079
PRXL2B-out.wgt.RDat	/u/home/t/tboltz/project-ophoff/rna_whole_blood/cts_TWAS_latest/Neutrophils_weights2//PRXL2B-out.wgt.RDat	PRXL2B	1	2.52e+06	2.52e+06	0.01141	rs2260976	3.79	rs867436	0.015230	-5.33	2.543	96	7	enet	0.01287	1.33e-06	-2.2169	0.026627	0.015	0.792	0.000	0.013	0.180
PTBP2-out.wgt.RDat	/u/home/t/tboltz/project-ophoff/rna_whole_blood/cts_TWAS_latest/Neutrophils_weights2//PTBP2-out.wgt.RDat	PTBP2	1	9.72e+07	9.73e+07	0.02118	rs12756558	-4.16	rs1591868	0.018533	-6.04	-2.109	227	4	lasso	0.01982	2.44e-09	1.7962	0.072466	NA	NA	NA	NA	NA
PYCR2-out.wgt.RDat	/u/home/t/tboltz/project-ophoff/rna_whole_blood/cts_TWAS_latest/Neutrophils_weights2//PYCR2-out.wgt.RDat	PYCR2	1	2.26e+08	2.26e+08	0.02920	rs3795443	4.62	rs4653694	0.012035	-4.95	0.313	143	143	blup	0.01311	1.07e-06	-1.1451	0.252177	NA	NA	NA	NA	NA
QSOX1-out.wgt.RDat	/u/home/t/tboltz/project-ophoff/rna_whole_blood/cts_TWAS_latest/Neutrophils_weights2//QSOX1-out.wgt.RDat	QSOX1	1	1.80e+08	1.80e+08	0.11954	rs6678978	-3.10	rs3767183	0.039000	8.29	1.665	182	35	enet	0.08555	1.09e-35	0.2176	0.827775	NA	NA	NA	NA	NA
RAB29-out.wgt.RDat	/u/home/t/tboltz/project-ophoff/rna_whole_blood/cts_TWAS_latest/Neutrophils_weights2//RAB29-out.wgt.RDat	RAB29	1	2.06e+08	2.06e+08	0.04524	rs7520276	-3.62	rs10900522	0.020035	-6.28	-0.317	120	8	lasso	0.02140	5.85e-10	1.1795	0.238214	NA	NA	NA	NA	NA
RAB4A-out.wgt.RDat	/u/home/t/tboltz/project-ophoff/rna_whole_blood/cts_TWAS_latest/Neutrophils_weights2//RAB4A-out.wgt.RDat	RAB4A	1	2.29e+08	2.29e+08	0.01569	rs7551503	-2.63	rs237772	0.010757	-4.67	-0.656	145	3	lasso	0.00793	1.23e-04	0.5141	0.607207	NA	NA	NA	NA	NA
RAP1A-out.wgt.RDat	/u/home/t/tboltz/project-ophoff/rna_whole_blood/cts_TWAS_latest/Neutrophils_weights2//RAP1A-out.wgt.RDat	RAP1A	1	1.12e+08	1.12e+08	0.04815	rs3118205	2.60	rs17665274	0.035489	-7.94	-2.391	250	3	lasso	0.03533	1.92e-15	2.1104	0.034822	0.000	0.964	0.000	0.001	0.035
RAP1GAP-out.wgt.RDat	/u/home/t/tboltz/project-ophoff/rna_whole_blood/cts_TWAS_latest/Neutrophils_weights2//RAP1GAP-out.wgt.RDat	RAP1GAP	1	2.19e+07	2.20e+07	0.34050	rs16825276	-3.42	rs829372	0.108199	-14.88	1.274	128	32	enet	0.31786	6.01e-146	-1.6569	0.097547	NA	NA	NA	NA	NA
RGL1-out.wgt.RDat	/u/home/t/tboltz/project-ophoff/rna_whole_blood/cts_TWAS_latest/Neutrophils_weights2//RGL1-out.wgt.RDat	RGL1	1	1.84e+08	1.84e+08	0.05075	rs6424930	-3.24	rs6424909	0.030827	7.53	-1.339	269	5	lasso	0.03838	1.21e-16	-1.3872	0.165374	NA	NA	NA	NA	NA
RHOC-out.wgt.RDat	/u/home/t/tboltz/project-ophoff/rna_whole_blood/cts_TWAS_latest/Neutrophils_weights2//RHOC-out.wgt.RDat	RHOC	1	1.13e+08	1.13e+08	0.01911	rs4385708	2.00	rs6682737	0.017070	-5.82	0.075	120	16	enet	0.01674	3.99e-08	-0.6892	0.490673	NA	NA	NA	NA	NA
RHOU-out.wgt.RDat	/u/home/t/tboltz/project-ophoff/rna_whole_blood/cts_TWAS_latest/Neutrophils_weights2//RHOU-out.wgt.RDat	RHOU	1	2.29e+08	2.29e+08	0.14392	rs7551503	-2.63	rs537250	0.054739	9.85	0.380	170	27	enet	0.08621	5.82e-36	0.3844	0.700691	NA	NA	NA	NA	NA
RNF115-out.wgt.RDat	/u/home/t/tboltz/project-ophoff/rna_whole_blood/cts_TWAS_latest/Neutrophils_weights2//RNF115-out.wgt.RDat	RNF115	1	1.46e+08	1.46e+08	0.02768	rs10797649	-2.13	rs10910845	0.011024	-4.69	-0.304	19	5	lasso	0.01154	4.47e-06	-0.0667	0.946784	NA	NA	NA	NA	NA
RNF187-out.wgt.RDat	/u/home/t/tboltz/project-ophoff/rna_whole_blood/cts_TWAS_latest/Neutrophils_weights2//RNF187-out.wgt.RDat	RNF187	1	2.29e+08	2.29e+08	0.05732	rs13375866	-2.77	rs3795809	0.032672	7.70	0.216	179	179	blup	0.04489	3.14e-19	-0.4731	0.636176	NA	NA	NA	NA	NA
RPS8-out.wgt.RDat	/u/home/t/tboltz/project-ophoff/rna_whole_blood/cts_TWAS_latest/Neutrophils_weights2//RPS8-out.wgt.RDat	RPS8	1	4.52e+07	4.52e+07	0.07921	rs12088087	2.04	rs2295997	0.087819	-12.78	-0.756	51	10	enet	0.09469	1.77e-39	0.4435	0.657406	NA	NA	NA	NA	NA
RSC1A1-out.wgt.RDat	/u/home/t/tboltz/project-ophoff/rna_whole_blood/cts_TWAS_latest/Neutrophils_weights2//RSC1A1-out.wgt.RDat	RSC1A1	1	1.60e+07	1.60e+07	0.00955	rs6665768	2.42	rs3795763	0.013282	5.13	1.116	252	1	lasso	0.01048	1.18e-05	1.1160	0.264422	NA	NA	NA	NA	NA
RWDD3-out.wgt.RDat	/u/home/t/tboltz/project-ophoff/rna_whole_blood/cts_TWAS_latest/Neutrophils_weights2//RWDD3-out.wgt.RDat	RWDD3	1	9.57e+07	9.57e+07	0.05271	rs6692825	-3.72	rs259359	0.042603	8.81	2.509	239	30	enet	0.05027	2.27e-21	2.9953	0.002741	0.000	0.947	0.000	0.011	0.043
S100A10-out.wgt.RDat	/u/home/t/tboltz/project-ophoff/rna_whole_blood/cts_TWAS_latest/Neutrophils_weights2//S100A10-out.wgt.RDat	S100A10	1	1.52e+08	1.52e+08	0.03015	rs10888430	2.41	rs6685187	0.013548	5.55	1.238	136	5	lasso	0.01498	1.97e-07	1.2385	0.215543	NA	NA	NA	NA	NA
S100A13-out.wgt.RDat	/u/home/t/tboltz/project-ophoff/rna_whole_blood/cts_TWAS_latest/Neutrophils_weights2//S100A13-out.wgt.RDat	S100A13	1	1.54e+08	1.54e+08	0.04582	rs2072704	2.44	rs3795396	0.037917	8.35	-1.649	124	4	enet	0.03753	2.60e-16	-1.4649	0.142961	NA	NA	NA	NA	NA
S100A4-out.wgt.RDat	/u/home/t/tboltz/project-ophoff/rna_whole_blood/cts_TWAS_latest/Neutrophils_weights2//S100A4-out.wgt.RDat	S100A4	1	1.54e+08	1.54e+08	0.11455	rs2072704	2.44	rs4845552	0.026432	-7.07	-0.119	123	18	enet	0.03058	1.44e-13	-0.1260	0.899769	NA	NA	NA	NA	NA
S100PBP-out.wgt.RDat	/u/home/t/tboltz/project-ophoff/rna_whole_blood/cts_TWAS_latest/Neutrophils_weights2//S100PBP-out.wgt.RDat	S100PBP	1	3.33e+07	3.33e+07	0.05144	rs4361958	3.63	rs796772	0.020767	-6.10	-0.855	70	4	enet	0.02213	3.04e-10	0.0848	0.932439	NA	NA	NA	NA	NA
SERPINC1-out.wgt.RDat	/u/home/t/tboltz/project-ophoff/rna_whole_blood/cts_TWAS_latest/Neutrophils_weights2//SERPINC1-out.wgt.RDat	SERPINC1	1	1.74e+08	1.74e+08	0.01426	rs6656188	4.13	rs6425267	0.014730	6.01	-0.288	150	150	blup	0.01443	3.24e-07	-1.0091	0.312928	NA	NA	NA	NA	NA
SH3BGRL3-out.wgt.RDat	/u/home/t/tboltz/project-ophoff/rna_whole_blood/cts_TWAS_latest/Neutrophils_weights2//SH3BGRL3-out.wgt.RDat	SH3BGRL3	1	2.66e+07	2.66e+07	0.05957	rs2275947	-3.30	rs17257176	0.091386	-12.85	0.565	167	25	enet	0.09655	2.95e-40	-0.8578	0.391020	NA	NA	NA	NA	NA
SHISA4-out.wgt.RDat	/u/home/t/tboltz/project-ophoff/rna_whole_blood/cts_TWAS_latest/Neutrophils_weights2//SHISA4-out.wgt.RDat	SHISA4	1	2.02e+08	2.02e+08	0.03006	rs504988	2.34	rs11580908	0.013319	5.30	-0.883	128	2	lasso	0.01159	4.29e-06	-0.8833	0.377070	NA	NA	NA	NA	NA
SIPA1L2-out.wgt.RDat	/u/home/t/tboltz/project-ophoff/rna_whole_blood/cts_TWAS_latest/Neutrophils_weights2//SIPA1L2-out.wgt.RDat	SIPA1L2	1	2.33e+08	2.33e+08	0.12259	rs10910518	2.74	rs4649274	0.067435	11.61	-0.638	277	4	lasso	0.08480	2.23e-35	-0.1034	0.917609	NA	NA	NA	NA	NA
SLC22A15-out.wgt.RDat	/u/home/t/tboltz/project-ophoff/rna_whole_blood/cts_TWAS_latest/Neutrophils_weights2//SLC22A15-out.wgt.RDat	SLC22A15	1	1.17e+08	1.17e+08	0.13043	rs815105	3.56	rs17035096	0.175836	17.57	0.116	228	13	enet	0.17986	1.08e-76	0.4766	0.633654	NA	NA	NA	NA	NA
SLC25A24-out.wgt.RDat	/u/home/t/tboltz/project-ophoff/rna_whole_blood/cts_TWAS_latest/Neutrophils_weights2//SLC25A24-out.wgt.RDat	SLC25A24	1	1.09e+08	1.09e+08	0.40879	rs11185211	-4.36	rs7418288	0.128835	14.96	-1.095	118	33	enet	0.26918	4.83e-120	0.2329	0.815842	NA	NA	NA	NA	NA
SLC2A1-out.wgt.RDat	/u/home/t/tboltz/project-ophoff/rna_whole_blood/cts_TWAS_latest/Neutrophils_weights2//SLC2A1-out.wgt.RDat	SLC2A1	1	4.34e+07	4.34e+07	0.02278	rs10399812	2.73	rs841852	0.021489	-6.34	-1.482	189	6	enet	0.02104	8.12e-10	1.3413	0.179830	NA	NA	NA	NA	NA
SLC35F3-out.wgt.RDat	/u/home/t/tboltz/project-ophoff/rna_whole_blood/cts_TWAS_latest/Neutrophils_weights2//SLC35F3-out.wgt.RDat	SLC35F3	1	2.34e+08	2.34e+08	0.15481	rs11800693	3.10	rs501664	0.048961	-10.44	1.168	273	7	lasso	0.08408	4.41e-35	-1.1247	0.260723	NA	NA	NA	NA	NA
SLC44A5-out.wgt.RDat	/u/home/t/tboltz/project-ophoff/rna_whole_blood/cts_TWAS_latest/Neutrophils_weights2//SLC44A5-out.wgt.RDat	SLC44A5	1	7.57e+07	7.61e+07	0.36644	rs11161510	-2.89	rs1249815	0.292990	22.56	1.623	326	57	enet	0.33636	2.82e-156	0.7969	0.425486	NA	NA	NA	NA	NA
SMIM1-out.wgt.RDat	/u/home/t/tboltz/project-ophoff/rna_whole_blood/cts_TWAS_latest/Neutrophils_weights2//SMIM1-out.wgt.RDat	SMIM1	1	3.69e+06	3.69e+06	0.30261	rs2483278	2.08	rs7545274	0.408388	26.61	0.591	59	3	lasso	0.42459	7.44e-210	0.6888	0.490929	NA	NA	NA	NA	NA
SNX7-out.wgt.RDat	/u/home/t/tboltz/project-ophoff/rna_whole_blood/cts_TWAS_latest/Neutrophils_weights2//SNX7-out.wgt.RDat	SNX7	1	9.91e+07	9.92e+07	0.06456	rs12743537	1.98	rs4351664	0.021774	6.81	-0.280	166	48	enet	0.03455	3.92e-15	-0.8812	0.378231	NA	NA	NA	NA	NA
SOAT1-out.wgt.RDat	/u/home/t/tboltz/project-ophoff/rna_whole_blood/cts_TWAS_latest/Neutrophils_weights2//SOAT1-out.wgt.RDat	SOAT1	1	1.79e+08	1.79e+08	0.08344	rs10157829	3.40	rs10913736	0.042851	-8.67	-1.640	223	29	enet	0.06838	1.17e-28	2.7689	0.005625	0.000	0.988	0.000	0.004	0.008
ST6GALNAC3-out.wgt.RDat	/u/home/t/tboltz/project-ophoff/rna_whole_blood/cts_TWAS_latest/Neutrophils_weights2//ST6GALNAC3-out.wgt.RDat	ST6GALNAC3	1	7.65e+07	7.71e+07	0.05254	rs7550651	3.87	rs289692	0.015945	-7.35	0.092	307	6	lasso	0.04105	1.05e-17	0.8502	0.395196	NA	NA	NA	NA	NA
ST7L-out.wgt.RDat	/u/home/t/tboltz/project-ophoff/rna_whole_blood/cts_TWAS_latest/Neutrophils_weights2//ST7L-out.wgt.RDat	ST7L	1	1.13e+08	1.13e+08	0.02392	rs4385708	2.00	rs10745330	0.018258	5.88	0.074	153	9	enet	0.01911	4.63e-09	-0.7842	0.432939	NA	NA	NA	NA	NA
SUCO-out.wgt.RDat	/u/home/t/tboltz/project-ophoff/rna_whole_blood/cts_TWAS_latest/Neutrophils_weights2//SUCO-out.wgt.RDat	SUCO	1	1.73e+08	1.73e+08	0.06376	rs1011731	-3.19	rs2901656	0.054630	10.14	2.678	164	10	enet	0.05800	1.82e-24	3.0954	0.001966	0.000	0.922	0.000	0.002	0.076
SVBP-out.wgt.RDat	/u/home/t/tboltz/project-ophoff/rna_whole_blood/cts_TWAS_latest/Neutrophils_weights2//SVBP-out.wgt.RDat	SVBP	1	4.33e+07	4.33e+07	0.22871	rs17378108	3.24	rs655741	0.315633	23.41	-1.586	188	13	enet	0.31531	1.52e-144	-1.5394	0.123710	NA	NA	NA	NA	NA
SYDE2-out.wgt.RDat	/u/home/t/tboltz/project-ophoff/rna_whole_blood/cts_TWAS_latest/Neutrophils_weights2//SYDE2-out.wgt.RDat	SYDE2	1	8.56e+07	8.57e+07	0.09353	rs2911562	3.08	rs2735592	0.041312	8.65	0.363	206	31	enet	0.08450	2.97e-35	1.2495	0.211465	NA	NA	NA	NA	NA
TACSTD2-out.wgt.RDat	/u/home/t/tboltz/project-ophoff/rna_whole_blood/cts_TWAS_latest/Neutrophils_weights2//TACSTD2-out.wgt.RDat	TACSTD2	1	5.90e+07	5.90e+07	0.48054	rs17118097	3.41	rs6664314	0.345744	24.48	0.331	192	29	enet	0.35495	6.01e-167	0.1427	0.886562	NA	NA	NA	NA	NA
THAP3-out.wgt.RDat	/u/home/t/tboltz/project-ophoff/rna_whole_blood/cts_TWAS_latest/Neutrophils_weights2//THAP3-out.wgt.RDat	THAP3	1	6.68e+06	6.70e+06	0.02722	rs447558	4.17	rs7549198	0.025315	-6.72	-0.510	150	1	lasso	0.02452	3.48e-11	0.5100	0.610051	NA	NA	NA	NA	NA
THEM4-out.wgt.RDat	/u/home/t/tboltz/project-ophoff/rna_whole_blood/cts_TWAS_latest/Neutrophils_weights2//THEM4-out.wgt.RDat	THEM4	1	1.52e+08	1.52e+08	0.08320	rs6587577	-2.85	rs6685291	0.103876	-13.63	1.323	130	6	lasso	0.11672	9.09e-49	-1.4648	0.142969	NA	NA	NA	NA	NA
TMEM51-out.wgt.RDat	/u/home/t/tboltz/project-ophoff/rna_whole_blood/cts_TWAS_latest/Neutrophils_weights2//TMEM51-out.wgt.RDat	TMEM51	1	1.55e+07	1.55e+07	0.09762	rs1006371	2.35	rs4661607	0.048684	9.26	-0.868	192	192	blup	0.06765	2.30e-28	-1.3683	0.171205	NA	NA	NA	NA	NA
TMEM9-out.wgt.RDat	/u/home/t/tboltz/project-ophoff/rna_whole_blood/cts_TWAS_latest/Neutrophils_weights2//TMEM9-out.wgt.RDat	TMEM9	1	2.01e+08	2.01e+08	0.27272	rs7554511	-3.19	rs7542768	0.176864	17.53	1.873	230	4	lasso	0.17889	3.02e-76	1.8874	0.059112	NA	NA	NA	NA	NA
TMIGD3-out.wgt.RDat	/u/home/t/tboltz/project-ophoff/rna_whole_blood/cts_TWAS_latest/Neutrophils_weights2//TMIGD3-out.wgt.RDat	TMIGD3	1	1.12e+08	1.12e+08	0.07591	rs3118205	2.60	rs3394	0.044253	9.01	-0.170	215	4	lasso	0.04250	2.80e-18	-0.2418	0.808970	NA	NA	NA	NA	NA
TNFRSF14-out.wgt.RDat	/u/home/t/tboltz/project-ophoff/rna_whole_blood/cts_TWAS_latest/Neutrophils_weights2//TNFRSF14-out.wgt.RDat	TNFRSF14	1	2.49e+06	2.50e+06	0.10362	rs2260976	3.79	rs10797432	0.083989	12.18	3.324	92	14	enet	0.10147	2.59e-42	2.5895	0.009612	0.000	0.638	0.000	0.010	0.352
TNFSF4-out.wgt.RDat	/u/home/t/tboltz/project-ophoff/rna_whole_blood/cts_TWAS_latest/Neutrophils_weights2//TNFSF4-out.wgt.RDat	TNFSF4	1	1.73e+08	1.73e+08	0.02989	rs1342038	-2.31	rs13343108	0.028124	-7.07	-0.434	110	2	lasso	0.02686	4.18e-12	0.4486	0.653694	NA	NA	NA	NA	NA
TOR3A-out.wgt.RDat	/u/home/t/tboltz/project-ophoff/rna_whole_blood/cts_TWAS_latest/Neutrophils_weights2//TOR3A-out.wgt.RDat	TOR3A	1	1.79e+08	1.79e+08	0.05785	rs12131521	2.44	rs3210839	0.028480	7.81	-0.225	217	25	enet	0.04738	3.22e-20	1.1014	0.270726	NA	NA	NA	NA	NA
TRIM63-out.wgt.RDat	/u/home/t/tboltz/project-ophoff/rna_whole_blood/cts_TWAS_latest/Neutrophils_weights2//TRIM63-out.wgt.RDat	TRIM63	1	2.64e+07	2.64e+07	0.01569	rs2275947	-3.30	rs17163666	0.013046	5.89	-1.790	188	188	blup	0.01386	5.40e-07	-2.8111	0.004937	0.000	0.862	0.000	0.004	0.133
TRIT1-out.wgt.RDat	/u/home/t/tboltz/project-ophoff/rna_whole_blood/cts_TWAS_latest/Neutrophils_weights2//TRIT1-out.wgt.RDat	TRIT1	1	4.03e+07	4.03e+07	0.04432	rs17570439	2.83	rs1974206	0.012044	-5.43	2.144	116	116	blup	0.01886	5.85e-09	-0.4516	0.651545	NA	NA	NA	NA	NA
TSPAN2-out.wgt.RDat	/u/home/t/tboltz/project-ophoff/rna_whole_blood/cts_TWAS_latest/Neutrophils_weights2//TSPAN2-out.wgt.RDat	TSPAN2	1	1.16e+08	1.16e+08	0.06626	rs3911878	-4.28	rs10776792	0.017236	-6.23	-0.635	205	205	blup	0.03638	7.41e-16	-0.1260	0.899698	NA	NA	NA	NA	NA
TSTD1-out.wgt.RDat	/u/home/t/tboltz/project-ophoff/rna_whole_blood/cts_TWAS_latest/Neutrophils_weights2//TSTD1-out.wgt.RDat	TSTD1	1	1.61e+08	1.61e+08	0.06144	rs2307424	3.79	rs1556260	0.036261	-8.05	-1.910	155	5	lasso	0.03477	3.20e-15	1.9158	0.055385	NA	NA	NA	NA	NA
TTC24-out.wgt.RDat	/u/home/t/tboltz/project-ophoff/rna_whole_blood/cts_TWAS_latest/Neutrophils_weights2//TTC24-out.wgt.RDat	TTC24	1	1.57e+08	1.57e+08	0.05333	rs10159180	2.22	rs7536235	0.056919	10.32	0.273	195	23	enet	0.06574	1.37e-27	0.1078	0.914167	NA	NA	NA	NA	NA
TTC34-out.wgt.RDat	/u/home/t/tboltz/project-ophoff/rna_whole_blood/cts_TWAS_latest/Neutrophils_weights2//TTC34-out.wgt.RDat	TTC34	1	2.57e+06	2.72e+06	0.01248	rs2260976	3.79	rs2260976	0.011283	5.04	3.786	106	3	lasso	0.00750	1.83e-04	3.7544	0.000174	0.018	0.367	0.000	0.006	0.609
TTC4-out.wgt.RDat	/u/home/t/tboltz/project-ophoff/rna_whole_blood/cts_TWAS_latest/Neutrophils_weights2//TTC4-out.wgt.RDat	TTC4	1	5.52e+07	5.52e+07	0.03418	rs6682884	2.72	rs11804079	0.064694	10.66	-0.657	108	16	enet	0.06443	4.64e-27	-0.8320	0.405429	NA	NA	NA	NA	NA
TUT4-out.wgt.RDat	/u/home/t/tboltz/project-ophoff/rna_whole_blood/cts_TWAS_latest/Neutrophils_weights2//TUT4-out.wgt.RDat	TUT4	1	5.29e+07	5.30e+07	0.02182	rs269286	-2.98	rs17107246	0.016261	5.85	0.294	123	5	lasso	0.01290	1.30e-06	0.3711	0.710573	NA	NA	NA	NA	NA
TXNDC12-out.wgt.RDat	/u/home/t/tboltz/project-ophoff/rna_whole_blood/cts_TWAS_latest/Neutrophils_weights2//TXNDC12-out.wgt.RDat	TXNDC12	1	5.25e+07	5.25e+07	0.09235	rs11205877	3.39	rs7533508	0.028036	-7.39	1.045	57	21	enet	0.04878	8.89e-21	0.1968	0.843957	NA	NA	NA	NA	NA
UBXN11-out.wgt.RDat	/u/home/t/tboltz/project-ophoff/rna_whole_blood/cts_TWAS_latest/Neutrophils_weights2//UBXN11-out.wgt.RDat	UBXN11	1	2.66e+07	2.66e+07	0.12007	rs2275947	-3.30	rs4072445	0.064937	10.93	-0.489	170	9	lasso	0.08985	1.82e-37	-0.5532	0.580130	NA	NA	NA	NA	NA
UROD-out.wgt.RDat	/u/home/t/tboltz/project-ophoff/rna_whole_blood/cts_TWAS_latest/Neutrophils_weights2//UROD-out.wgt.RDat	UROD	1	4.55e+07	4.55e+07	0.01844	rs4233497	-3.35	rs13948	0.015390	-5.46	-1.724	75	3	lasso	0.01378	5.81e-07	1.9947	0.046070	0.011	0.977	0.000	0.002	0.010
USF1-out.wgt.RDat	/u/home/t/tboltz/project-ophoff/rna_whole_blood/cts_TWAS_latest/Neutrophils_weights2//USF1-out.wgt.RDat	USF1	1	1.61e+08	1.61e+08	0.12553	rs2307424	3.79	rs10797092	0.050476	-9.66	0.494	155	5	lasso	0.09407	3.19e-39	0.7835	0.433345	NA	NA	NA	NA	NA
USP1-out.wgt.RDat	/u/home/t/tboltz/project-ophoff/rna_whole_blood/cts_TWAS_latest/Neutrophils_weights2//USP1-out.wgt.RDat	USP1	1	6.29e+07	6.29e+07	0.01370	rs7418709	2.75	rs1167998	0.013557	-5.21	-0.273	175	175	blup	0.01080	8.75e-06	0.5702	0.568557	NA	NA	NA	NA	NA
UTS2-out.wgt.RDat	/u/home/t/tboltz/project-ophoff/rna_whole_blood/cts_TWAS_latest/Neutrophils_weights2//UTS2-out.wgt.RDat	UTS2	1	7.90e+06	7.91e+06	0.09802	rs2478267	-2.47	rs161803	0.138308	15.75	-0.201	114	5	lasso	0.14611	1.63e-61	-0.0908	0.927679	NA	NA	NA	NA	NA
WDR77-out.wgt.RDat	/u/home/t/tboltz/project-ophoff/rna_whole_blood/cts_TWAS_latest/Neutrophils_weights2//WDR77-out.wgt.RDat	WDR77	1	1.12e+08	1.12e+08	0.02431	rs3118205	2.60	rs1264881	0.017165	-6.18	0.176	201	5	lasso	0.01650	4.95e-08	-0.2016	0.840236	NA	NA	NA	NA	NA
XCL1-out.wgt.RDat	/u/home/t/tboltz/project-ophoff/rna_whole_blood/cts_TWAS_latest/Neutrophils_weights2//XCL1-out.wgt.RDat	XCL1	1	1.69e+08	1.69e+08	0.18237	rs10919036	-3.96	rs1933111	0.142804	15.77	1.336	149	26	enet	0.17677	2.82e-75	1.2947	0.195416	NA	NA	NA	NA	NA
XCL2-out.wgt.RDat	/u/home/t/tboltz/project-ophoff/rna_whole_blood/cts_TWAS_latest/Neutrophils_weights2//XCL2-out.wgt.RDat	XCL2	1	1.69e+08	1.69e+08	0.20363	rs10919036	-3.96	rs10918925	0.223918	-19.71	1.787	152	8	lasso	0.25919	6.12e-115	-1.7394	0.081967	NA	NA	NA	NA	NA
YIPF1-out.wgt.RDat	/u/home/t/tboltz/project-ophoff/rna_whole_blood/cts_TWAS_latest/Neutrophils_weights2//YIPF1-out.wgt.RDat	YIPF1	1	5.43e+07	5.44e+07	0.04404	rs12135186	2.88	rs2294508	0.023124	-6.90	1.874	182	182	blup	0.02270	1.81e-10	-1.2320	0.217941	NA	NA	NA	NA	NA
YOD1-out.wgt.RDat	/u/home/t/tboltz/project-ophoff/rna_whole_blood/cts_TWAS_latest/Neutrophils_weights2//YOD1-out.wgt.RDat	YOD1	1	2.07e+08	2.07e+08	0.04920	rs6667140	3.18	rs11581299	0.023461	6.89	0.572	184	184	blup	0.03531	1.96e-15	2.1431	0.032107	0.000	0.995	0.000	0.002	0.003
YY1AP1-out.wgt.RDat	/u/home/t/tboltz/project-ophoff/rna_whole_blood/cts_TWAS_latest/Neutrophils_weights2//YY1AP1-out.wgt.RDat	YY1AP1	1	1.56e+08	1.56e+08	0.01523	rs4971100	2.66	rs2048431	0.019015	6.04	1.362	119	3	lasso	0.01694	3.32e-08	1.4175	0.156337	NA	NA	NA	NA	NA
ZBTB37-out.wgt.RDat	/u/home/t/tboltz/project-ophoff/rna_whole_blood/cts_TWAS_latest/Neutrophils_weights2//ZBTB37-out.wgt.RDat	ZBTB37	1	1.74e+08	1.74e+08	0.04411	rs6656188	4.13	rs6684527	0.016150	-5.69	-0.323	149	149	blup	0.01718	2.68e-08	-0.2463	0.805486	NA	NA	NA	NA	NA
ZBTB40-out.wgt.RDat	/u/home/t/tboltz/project-ophoff/rna_whole_blood/cts_TWAS_latest/Neutrophils_weights2//ZBTB40-out.wgt.RDat	ZBTB40	1	2.28e+07	2.29e+07	0.04911	rs6659222	2.09	rs10493014	0.043663	8.95	-1.100	148	3	lasso	0.04849	1.16e-20	-1.4534	0.146099	NA	NA	NA	NA	NA
ZMYND12-out.wgt.RDat	/u/home/t/tboltz/project-ophoff/rna_whole_blood/cts_TWAS_latest/Neutrophils_weights2//ZMYND12-out.wgt.RDat	ZMYND12	1	4.29e+07	4.29e+07	0.01328	rs17378108	3.24	rs10890197	0.010961	-5.40	2.713	178	12	enet	0.00982	2.16e-05	-2.9591	0.003085	0.007	0.922	0.000	0.004	0.067
ZNF124-out.wgt.RDat	/u/home/t/tboltz/project-ophoff/rna_whole_blood/cts_TWAS_latest/Neutrophils_weights2//ZNF124-out.wgt.RDat	ZNF124	1	2.47e+08	2.47e+08	0.03712	rs2379189	3.05	rs4925786	0.021339	-6.17	-1.624	173	6	lasso	0.02847	9.78e-13	2.9646	0.003031	0.000	0.991	0.000	0.001	0.008
ZNF593-out.wgt.RDat	/u/home/t/tboltz/project-ophoff/rna_whole_blood/cts_TWAS_latest/Neutrophils_weights2//ZNF593-out.wgt.RDat	ZNF593	1	2.65e+07	2.65e+07	0.05112	rs2275947	-3.30	rs12145714	0.060240	10.28	2.748	173	8	lasso	0.06209	4.07e-26	2.5648	0.010323	0.000	0.913	0.000	0.004	0.083
ZNF669-out.wgt.RDat	/u/home/t/tboltz/project-ophoff/rna_whole_blood/cts_TWAS_latest/Neutrophils_weights2//ZNF669-out.wgt.RDat	ZNF669	1	2.47e+08	2.47e+08	0.01544	rs2379189	3.05	rs12144733	-0.000132	4.12	-2.195	173	173	blup	0.00468	2.56e-03	-0.6021	0.547140	NA	NA	NA	NA	NA
ZNF683-out.wgt.RDat	/u/home/t/tboltz/project-ophoff/rna_whole_blood/cts_TWAS_latest/Neutrophils_weights2//ZNF683-out.wgt.RDat	ZNF683	1	2.67e+07	2.67e+07	0.01573	rs2275947	-3.30	rs12030833	0.016594	-5.58	1.750	152	9	enet	0.01446	3.14e-07	-2.2732	0.023015	0.008	0.957	0.000	0.004	0.031
ZNF695-out.wgt.RDat	/u/home/t/tboltz/project-ophoff/rna_whole_blood/cts_TWAS_latest/Neutrophils_weights2//ZNF695-out.wgt.RDat	ZNF695	1	2.47e+08	2.47e+08	0.01789	rs2379189	3.05	rs2642978	0.008690	-4.45	2.895	174	174	blup	0.01081	8.67e-06	-2.5860	0.009709	0.561	0.386	0.001	0.000	0.052
ZNF697-out.wgt.RDat	/u/home/t/tboltz/project-ophoff/rna_whole_blood/cts_TWAS_latest/Neutrophils_weights2//ZNF697-out.wgt.RDat	ZNF697	1	1.20e+08	1.20e+08	0.07561	rs6673366	-2.27	rs10494229	0.031194	-7.49	0.968	140	6	lasso	0.03744	2.82e-16	-1.2068	0.227501	NA	NA	NA	NA	NA
ZNHIT6-out.wgt.RDat	/u/home/t/tboltz/project-ophoff/rna_whole_blood/cts_TWAS_latest/Neutrophils_weights2//ZNHIT6-out.wgt.RDat	ZNHIT6	1	8.61e+07	8.62e+07	0.05501	rs2284800	2.66	rs17399027	0.018047	7.80	-2.222	264	2	lasso	0.03747	2.75e-16	-1.2529	0.210237	NA	NA	NA	NA	NA
PANEL	FILE	ID	CHR	P0	P1	HSQ	BEST.GWAS.ID	BEST.GWAS.Z	EQTL.ID	EQTL.R2	EQTL.Z	EQTL.GWAS.Z	NSNP	NWGT	MODEL	MODELCV.R2	MODELCV.PV	TWAS.Z	TWAS.P	COLOC.PP0	COLOC.PP1	COLOC.PP2	COLOC.PP3	COLOC.PP4
AAR2-out.wgt.RDat	/u/home/t/tboltz/project-ophoff/rna_whole_blood/cts_TWAS_latest/Neutrophils_weights2//AAR2-out.wgt.RDat	AAR2	20	34824382	34858840	0.0124	rs6119683	-3.20	rs6060809	0.01460	-5.23	1.822	63	1	lasso	0.01352	7.35e-07	-1.822000	6.85e-02	NA	NA	NA	NA	NA
ACSS1-out.wgt.RDat	/u/home/t/tboltz/project-ophoff/rna_whole_blood/cts_TWAS_latest/Neutrophils_weights2//ACSS1-out.wgt.RDat	ACSS1	20	24986867	25039616	0.1223	rs2424668	-3.00	rs6050255	0.00758	5.34	1.976	160	43	enet	0.03736	3.04e-16	1.329441	1.84e-01	NA	NA	NA	NA	NA
ACTR5-out.wgt.RDat	/u/home/t/tboltz/project-ophoff/rna_whole_blood/cts_TWAS_latest/Neutrophils_weights2//ACTR5-out.wgt.RDat	ACTR5	20	37377104	37401163	0.0470	rs2254382	-4.87	rs2425371	0.05356	-10.47	-4.696	164	5	lasso	0.05770	2.39e-24	4.782744	1.73e-06	0.000	0.008	0	0.010	0.982
ANKEF1-out.wgt.RDat	/u/home/t/tboltz/project-ophoff/rna_whole_blood/cts_TWAS_latest/Neutrophils_weights2//ANKEF1-out.wgt.RDat	ANKEF1	20	9966775	10038951	0.2033	rs3746544	-3.25	rs6039663	0.10640	-13.62	0.507	214	5	lasso	0.10783	5.42e-45	-0.301618	7.63e-01	NA	NA	NA	NA	NA
APMAP-out.wgt.RDat	/u/home/t/tboltz/project-ophoff/rna_whole_blood/cts_TWAS_latest/Neutrophils_weights2//APMAP-out.wgt.RDat	APMAP	20	24943562	24973387	0.1354	rs2424668	-3.00	rs227633	0.09348	-12.86	0.912	157	30	enet	0.10835	3.27e-45	-0.535874	5.92e-01	NA	NA	NA	NA	NA
C20orf27-out.wgt.RDat	/u/home/t/tboltz/project-ophoff/rna_whole_blood/cts_TWAS_latest/Neutrophils_weights2//C20orf27-out.wgt.RDat	C20orf27	20	3734156	3749034	0.1833	rs7262903	2.74	rs2281479	0.05924	10.19	2.338	148	6	lasso	0.07774	1.78e-32	2.174222	2.97e-02	0.000	0.968	0	0.001	0.031
CD40-out.wgt.RDat	/u/home/t/tboltz/project-ophoff/rna_whole_blood/cts_TWAS_latest/Neutrophils_weights2//CD40-out.wgt.RDat	CD40	20	44746918	44758502	0.0749	rs1569723	5.07	rs17380117	0.03994	8.48	-1.950	207	20	enet	0.03922	5.57e-17	-1.268952	2.04e-01	NA	NA	NA	NA	NA
CDC25B-out.wgt.RDat	/u/home/t/tboltz/project-ophoff/rna_whole_blood/cts_TWAS_latest/Neutrophils_weights2//CDC25B-out.wgt.RDat	CDC25B	20	3767420	3786768	0.0412	rs7262903	2.74	rs4813643	0.03442	-7.97	0.106	151	3	lasso	0.03265	2.20e-14	-0.007501	9.94e-01	NA	NA	NA	NA	NA
CEBPB-out.wgt.RDat	/u/home/t/tboltz/project-ophoff/rna_whole_blood/cts_TWAS_latest/Neutrophils_weights2//CEBPB-out.wgt.RDat	CEBPB	20	48807368	48809205	0.0248	rs530461	-2.80	rs6020463	0.01370	-5.96	0.425	148	148	blup	0.01728	2.44e-08	0.071154	9.43e-01	NA	NA	NA	NA	NA
CHD6-out.wgt.RDat	/u/home/t/tboltz/project-ophoff/rna_whole_blood/cts_TWAS_latest/Neutrophils_weights2//CHD6-out.wgt.RDat	CHD6	20	40030724	40247023	0.0134	rs17266652	-3.51	rs6072343	0.00600	-4.69	-0.227	187	8	enet	0.00727	2.26e-04	0.624584	5.32e-01	NA	NA	NA	NA	NA
CHMP4B-out.wgt.RDat	/u/home/t/tboltz/project-ophoff/rna_whole_blood/cts_TWAS_latest/Neutrophils_weights2//CHMP4B-out.wgt.RDat	CHMP4B	20	32399155	32442172	0.2498	rs7261505	-2.54	rs736953	0.28324	22.16	-0.382	102	17	enet	0.28734	1.69e-129	-0.332320	7.40e-01	NA	NA	NA	NA	NA
CST3-out.wgt.RDat	/u/home/t/tboltz/project-ophoff/rna_whole_blood/cts_TWAS_latest/Neutrophils_weights2//CST3-out.wgt.RDat	CST3	20	23607344	23619110	0.2060	rs6049376	2.77	rs35610040	0.29949	-23.02	1.104	260	7	lasso	0.30558	3.05e-139	-0.997193	3.19e-01	NA	NA	NA	NA	NA
CST7-out.wgt.RDat	/u/home/t/tboltz/project-ophoff/rna_whole_blood/cts_TWAS_latest/Neutrophils_weights2//CST7-out.wgt.RDat	CST7	20	24929906	24940564	0.1547	rs2424668	-3.00	rs227653	0.12022	-14.47	0.905	156	35	enet	0.14840	1.59e-62	-2.034808	4.19e-02	0.000	0.995	0	0.002	0.003
CTSA-out.wgt.RDat	/u/home/t/tboltz/project-ophoff/rna_whole_blood/cts_TWAS_latest/Neutrophils_weights2//CTSA-out.wgt.RDat	CTSA	20	44518784	44527459	0.0227	rs1569723	5.07	rs3746499	0.01721	-5.68	0.566	235	2	lasso	0.01412	4.28e-07	-0.513234	6.08e-01	NA	NA	NA	NA	NA
DHX35-out.wgt.RDat	/u/home/t/tboltz/project-ophoff/rna_whole_blood/cts_TWAS_latest/Neutrophils_weights2//DHX35-out.wgt.RDat	DHX35	20	37590943	37668364	0.0382	rs2254382	-4.87	rs16987712	0.01354	-6.31	0.180	214	11	enet	0.02328	1.07e-10	1.497095	1.34e-01	NA	NA	NA	NA	NA
GMEB2-out.wgt.RDat	/u/home/t/tboltz/project-ophoff/rna_whole_blood/cts_TWAS_latest/Neutrophils_weights2//GMEB2-out.wgt.RDat	GMEB2	20	62218956	62258454	0.0545	rs817329	3.10	rs4809585	0.02975	-7.42	-0.657	91	91	blup	0.03852	1.06e-16	0.644108	5.20e-01	NA	NA	NA	NA	NA
HCK-out.wgt.RDat	/u/home/t/tboltz/project-ophoff/rna_whole_blood/cts_TWAS_latest/Neutrophils_weights2//HCK-out.wgt.RDat	HCK	20	30639992	30689659	0.0722	rs6060922	-1.65	rs6061112	0.02486	-6.71	-0.172	65	1	lasso	0.02394	5.90e-11	0.172000	8.63e-01	NA	NA	NA	NA	NA
LAMP5-out.wgt.RDat	/u/home/t/tboltz/project-ophoff/rna_whole_blood/cts_TWAS_latest/Neutrophils_weights2//LAMP5-out.wgt.RDat	LAMP5	20	9495006	9511171	0.0258	rs6118558	2.40	rs6118618	0.01480	5.24	-0.181	197	13	enet	0.01974	2.63e-09	-0.035330	9.72e-01	NA	NA	NA	NA	NA
LIME1-out.wgt.RDat	/u/home/t/tboltz/project-ophoff/rna_whole_blood/cts_TWAS_latest/Neutrophils_weights2//LIME1-out.wgt.RDat	LIME1	20	62367636	62370456	0.0687	rs817329	3.10	rs6011058	0.11528	14.19	2.221	88	3	lasso	0.11497	5.07e-48	2.192323	2.84e-02	0.000	0.974	0	0.002	0.024
MAP1LC3A-out.wgt.RDat	/u/home/t/tboltz/project-ophoff/rna_whole_blood/cts_TWAS_latest/Neutrophils_weights2//MAP1LC3A-out.wgt.RDat	MAP1LC3A	20	33134659	33148149	0.0681	rs6088615	4.00	rs6059916	0.09273	-12.91	-3.564	156	3	lasso	0.09237	1.63e-38	3.681969	2.31e-04	0.000	0.371	0	0.029	0.600
MKKS-out.wgt.RDat	/u/home/t/tboltz/project-ophoff/rna_whole_blood/cts_TWAS_latest/Neutrophils_weights2//MKKS-out.wgt.RDat	MKKS	20	10381658	10414870	0.0687	rs3746544	-3.25	rs2026316	0.04128	8.63	-0.642	148	148	blup	0.04646	7.48e-20	-1.079731	2.80e-01	NA	NA	NA	NA	NA
MROH8-out.wgt.RDat	/u/home/t/tboltz/project-ophoff/rna_whole_blood/cts_TWAS_latest/Neutrophils_weights2//MROH8-out.wgt.RDat	MROH8	20	35729630	35807991	0.0108	rs1146250	3.83	rs6031882	0.00598	-3.83	0.808	87	87	blup	0.00743	1.94e-04	-1.099395	2.72e-01	NA	NA	NA	NA	NA
MTG2-out.wgt.RDat	/u/home/t/tboltz/project-ophoff/rna_whole_blood/cts_TWAS_latest/Neutrophils_weights2//MTG2-out.wgt.RDat	MTG2	20	60758086	60778624	0.1733	rs6089342	-5.15	rs4925354	0.03706	8.60	0.174	105	5	lasso	0.10706	1.14e-44	-0.352224	7.25e-01	NA	NA	NA	NA	NA
NDRG3-out.wgt.RDat	/u/home/t/tboltz/project-ophoff/rna_whole_blood/cts_TWAS_latest/Neutrophils_weights2//NDRG3-out.wgt.RDat	NDRG3	20	35280170	35374493	0.0982	rs1146250	3.83	rs723887	0.01001	-5.77	0.901	68	9	enet	0.02162	4.81e-10	-1.556528	1.20e-01	NA	NA	NA	NA	NA
NOP56-out.wgt.RDat	/u/home/t/tboltz/project-ophoff/rna_whole_blood/cts_TWAS_latest/Neutrophils_weights2//NOP56-out.wgt.RDat	NOP56	20	2633240	2639039	0.1255	rs6051076	-2.71	rs6132905	0.08809	12.39	0.878	148	5	lasso	0.10677	1.52e-44	1.929380	5.37e-02	NA	NA	NA	NA	NA
PABPC1L-out.wgt.RDat	/u/home/t/tboltz/project-ophoff/rna_whole_blood/cts_TWAS_latest/Neutrophils_weights2//PABPC1L-out.wgt.RDat	PABPC1L	20	43538704	43587676	0.0228	rs1573699	-6.31	rs2425663	0.00973	-5.13	0.247	126	3	lasso	0.01555	1.17e-07	-0.249825	8.03e-01	NA	NA	NA	NA	NA
PANK2-out.wgt.RDat	/u/home/t/tboltz/project-ophoff/rna_whole_blood/cts_TWAS_latest/Neutrophils_weights2//PANK2-out.wgt.RDat	PANK2	20	3869487	3910529	0.0236	rs7262903	2.74	rs998132	0.00200	4.08	-2.450	156	29	enet	0.00721	2.39e-04	-1.670431	9.48e-02	NA	NA	NA	NA	NA
PI3-out.wgt.RDat	/u/home/t/tboltz/project-ophoff/rna_whole_blood/cts_TWAS_latest/Neutrophils_weights2//PI3-out.wgt.RDat	PI3	20	43803544	43805185	0.0475	rs1573699	-6.31	rs17333555	0.07339	-11.50	-4.806	196	7	lasso	0.07370	7.96e-31	4.761618	1.92e-06	0.000	0.000	0	0.923	0.076
PLCB1-out.wgt.RDat	/u/home/t/tboltz/project-ophoff/rna_whole_blood/cts_TWAS_latest/Neutrophils_weights2//PLCB1-out.wgt.RDat	PLCB1	20	8057899	8949007	0.0311	rs6118234	3.27	rs6140613	0.00917	-5.33	-1.829	387	22	enet	0.01888	5.75e-09	2.041817	4.12e-02	0.042	0.944	0	0.002	0.011
PLTP-out.wgt.RDat	/u/home/t/tboltz/project-ophoff/rna_whole_blood/cts_TWAS_latest/Neutrophils_weights2//PLTP-out.wgt.RDat	PLTP	20	44527261	44540794	0.0863	rs1569723	5.07	rs394643	0.06512	10.71	2.547	235	2	lasso	0.06340	1.21e-26	2.551644	1.07e-02	0.000	0.335	0	0.647	0.018
PTPN1-out.wgt.RDat	/u/home/t/tboltz/project-ophoff/rna_whole_blood/cts_TWAS_latest/Neutrophils_weights2//PTPN1-out.wgt.RDat	PTPN1	20	49126859	49201778	0.0980	rs4811105	-2.77	rs4602269	0.07816	11.80	1.470	141	7	enet	0.08130	6.16e-34	1.086489	2.77e-01	NA	NA	NA	NA	NA
PYGB-out.wgt.RDat	/u/home/t/tboltz/project-ophoff/rna_whole_blood/cts_TWAS_latest/Neutrophils_weights2//PYGB-out.wgt.RDat	PYGB	20	25228722	25278648	0.1840	rs2424668	-3.00	rs3746337	0.19175	18.59	-0.196	155	18	enet	0.23735	5.10e-104	0.000479	1.00e+00	NA	NA	NA	NA	NA
RNF114-out.wgt.RDat	/u/home/t/tboltz/project-ophoff/rna_whole_blood/cts_TWAS_latest/Neutrophils_weights2//RNF114-out.wgt.RDat	RNF114	20	48552874	48570422	0.0307	rs495146	4.39	rs8118160	0.01907	6.01	-1.888	151	2	lasso	0.01757	1.87e-08	-1.081368	2.80e-01	NA	NA	NA	NA	NA
RNF24-out.wgt.RDat	/u/home/t/tboltz/project-ophoff/rna_whole_blood/cts_TWAS_latest/Neutrophils_weights2//RNF24-out.wgt.RDat	RNF24	20	3907957	3996205	0.0232	rs7262903	2.74	rs6139292	0.00508	4.59	-1.101	161	14	enet	0.01433	3.54e-07	-1.319793	1.87e-01	NA	NA	NA	NA	NA
RTF2-out.wgt.RDat	/u/home/t/tboltz/project-ophoff/rna_whole_blood/cts_TWAS_latest/Neutrophils_weights2//RTF2-out.wgt.RDat	RTF2	20	55043642	55094505	0.0252	rs6092389	2.31	rs6099161	0.01718	-5.72	-0.824	156	13	enet	0.02174	4.29e-10	0.836323	4.03e-01	NA	NA	NA	NA	NA
SAMHD1-out.wgt.RDat	/u/home/t/tboltz/project-ophoff/rna_whole_blood/cts_TWAS_latest/Neutrophils_weights2//SAMHD1-out.wgt.RDat	SAMHD1	20	35518177	35580304	0.0325	rs1146250	3.83	rs6130139	0.02364	7.38	-1.714	73	5	lasso	0.03542	1.77e-15	-1.125163	2.61e-01	NA	NA	NA	NA	NA
SCAND1-out.wgt.RDat	/u/home/t/tboltz/project-ophoff/rna_whole_blood/cts_TWAS_latest/Neutrophils_weights2//SCAND1-out.wgt.RDat	SCAND1	20	34541540	34547394	0.0420	rs2180280	-3.47	rs3829829	0.07934	-12.01	1.841	120	3	lasso	0.07946	3.49e-33	-1.850370	6.43e-02	NA	NA	NA	NA	NA
SEMG1-out.wgt.RDat	/u/home/t/tboltz/project-ophoff/rna_whole_blood/cts_TWAS_latest/Neutrophils_weights2//SEMG1-out.wgt.RDat	SEMG1	20	43835675	43838409	0.0319	rs1573699	-6.31	rs13039213	0.03894	-8.41	-4.840	201	5	lasso	0.03654	6.43e-16	4.955498	7.21e-07	0.000	0.000	0	0.918	0.082
SIRPA-out.wgt.RDat	/u/home/t/tboltz/project-ophoff/rna_whole_blood/cts_TWAS_latest/Neutrophils_weights2//SIRPA-out.wgt.RDat	SIRPA	20	1874814	1921238	0.0499	rs202551	3.01	rs6112072	0.02400	6.70	-1.387	192	5	lasso	0.02445	3.69e-11	-1.760022	7.84e-02	NA	NA	NA	NA	NA
SIRPB1-out.wgt.RDat	/u/home/t/tboltz/project-ophoff/rna_whole_blood/cts_TWAS_latest/Neutrophils_weights2//SIRPB1-out.wgt.RDat	SIRPB1	20	1544168	1600707	0.2938	rs202551	3.01	rs2253427	0.27115	21.68	2.304	163	45	enet	0.32218	2.49e-148	1.617660	1.06e-01	NA	NA	NA	NA	NA
SIRPG-out.wgt.RDat	/u/home/t/tboltz/project-ophoff/rna_whole_blood/cts_TWAS_latest/Neutrophils_weights2//SIRPG-out.wgt.RDat	SIRPG	20	1609799	1638425	0.0366	rs202551	3.01	rs6074927	0.01829	5.78	-0.210	161	22	enet	0.02602	8.99e-12	-1.925669	5.41e-02	NA	NA	NA	NA	NA
SLPI-out.wgt.RDat	/u/home/t/tboltz/project-ophoff/rna_whole_blood/cts_TWAS_latest/Neutrophils_weights2//SLPI-out.wgt.RDat	SLPI	20	43880881	43883205	0.0641	rs1573699	-6.31	rs17422688	0.00449	-5.56	-4.255	224	224	blup	0.03406	6.12e-15	1.714680	8.64e-02	NA	NA	NA	NA	NA
SLX4IP-out.wgt.RDat	/u/home/t/tboltz/project-ophoff/rna_whole_blood/cts_TWAS_latest/Neutrophils_weights2//SLX4IP-out.wgt.RDat	SLX4IP	20	10415954	10617477	0.0259	rs3746544	-3.25	rs4813935	0.01355	5.57	-0.626	212	15	enet	0.01461	2.73e-07	-0.669865	5.03e-01	NA	NA	NA	NA	NA
STMN3-out.wgt.RDat	/u/home/t/tboltz/project-ophoff/rna_whole_blood/cts_TWAS_latest/Neutrophils_weights2//STMN3-out.wgt.RDat	STMN3	20	62271059	62289035	0.0398	rs817329	3.10	rs454132	0.03622	-8.18	1.679	92	92	blup	0.04238	3.14e-18	-2.668840	7.61e-03	0.000	0.990	0	0.002	0.008
SYS1-out.wgt.RDat	/u/home/t/tboltz/project-ophoff/rna_whole_blood/cts_TWAS_latest/Neutrophils_weights2//SYS1-out.wgt.RDat	SYS1	20	43990578	44005438	0.0809	rs1573699	-6.31	rs2743403	0.05014	-9.54	0.327	238	6	lasso	0.05261	2.63e-22	-0.366357	7.14e-01	NA	NA	NA	NA	NA
TGM3-out.wgt.RDat	/u/home/t/tboltz/project-ophoff/rna_whole_blood/cts_TWAS_latest/Neutrophils_weights2//TGM3-out.wgt.RDat	TGM3	20	2276648	2321725	0.0848	rs6051076	-2.71	rs214776	0.07923	-11.83	1.119	179	7	enet	0.07984	2.44e-33	-1.178465	2.39e-01	NA	NA	NA	NA	NA
TMX4-out.wgt.RDat	/u/home/t/tboltz/project-ophoff/rna_whole_blood/cts_TWAS_latest/Neutrophils_weights2//TMX4-out.wgt.RDat	TMX4	20	7957994	8000452	0.1159	rs6086371	2.59	rs2423268	0.02415	8.12	0.422	183	17	enet	0.07761	2.01e-32	2.559442	1.05e-02	0.000	0.997	0	0.001	0.003
TOMM34-out.wgt.RDat	/u/home/t/tboltz/project-ophoff/rna_whole_blood/cts_TWAS_latest/Neutrophils_weights2//TOMM34-out.wgt.RDat	TOMM34	20	43570772	43589038	0.0529	rs1573699	-6.31	rs2072729	0.00897	4.98	-0.150	119	20	enet	0.03340	1.11e-14	-0.610107	5.42e-01	NA	NA	NA	NA	NA
TRIB3-out.wgt.RDat	/u/home/t/tboltz/project-ophoff/rna_whole_blood/cts_TWAS_latest/Neutrophils_weights2//TRIB3-out.wgt.RDat	TRIB3	20	343480	378203	0.0906	rs6084337	2.08	rs6051520	0.01949	-6.10	0.727	74	3	lasso	0.04772	2.36e-20	0.114375	9.09e-01	NA	NA	NA	NA	NA
YWHAB-out.wgt.RDat	/u/home/t/tboltz/project-ophoff/rna_whole_blood/cts_TWAS_latest/Neutrophils_weights2//YWHAB-out.wgt.RDat	YWHAB	20	43514344	43537173	0.3045	rs1573699	-6.31	rs2239535	0.16044	-16.74	-1.218	127	25	enet	0.20873	3.61e-90	1.640082	1.01e-01	NA	NA	NA	NA	NA
ZNF334-out.wgt.RDat	/u/home/t/tboltz/project-ophoff/rna_whole_blood/cts_TWAS_latest/Neutrophils_weights2//ZNF334-out.wgt.RDat	ZNF334	20	45128270	45142198	0.0386	rs1569723	5.07	rs847052	0.03481	8.13	0.540	176	2	lasso	0.03562	1.48e-15	0.587480	5.57e-01	NA	NA	NA	NA	NA
PANEL	FILE	ID	CHR	P0	P1	HSQ	BEST.GWAS.ID	BEST.GWAS.Z	EQTL.ID	EQTL.R2	EQTL.Z	EQTL.GWAS.Z	NSNP	NWGT	MODEL	MODELCV.R2	MODELCV.PV	TWAS.Z	TWAS.P	COLOC.PP0	COLOC.PP1	COLOC.PP2	COLOC.PP3	COLOC.PP4
ATP5PO-out.wgt.RDat	/u/home/t/tboltz/project-ophoff/rna_whole_blood/cts_TWAS_latest/Neutrophils_weights2//ATP5PO-out.wgt.RDat	ATP5PO	21	35275758	35288118	0.01734	rs2834278	-2.93	rs2834295	0.01526	-5.56	1.112	136	6	enet	0.01194	3.10e-06	-0.79185	0.42845	NA	NA	NA	NA	NA
BACE2-out.wgt.RDat	/u/home/t/tboltz/project-ophoff/rna_whole_blood/cts_TWAS_latest/Neutrophils_weights2//BACE2-out.wgt.RDat	BACE2	21	42539729	42654457	0.05479	rs2070788	-2.17	rs746064	0.02879	7.23	1.211	119	23	enet	0.03873	8.76e-17	0.81709	0.41387	NA	NA	NA	NA	NA
CFAP410-out.wgt.RDat	/u/home/t/tboltz/project-ophoff/rna_whole_blood/cts_TWAS_latest/Neutrophils_weights2//CFAP410-out.wgt.RDat	CFAP410	21	45748828	45759285	0.04621	rs2838622	2.55	rs2838551	0.01708	5.87	-0.834	128	29	enet	0.01743	2.13e-08	-0.29548	0.76763	NA	NA	NA	NA	NA
CSTB-out.wgt.RDat	/u/home/t/tboltz/project-ophoff/rna_whole_blood/cts_TWAS_latest/Neutrophils_weights2//CSTB-out.wgt.RDat	CSTB	21	45192393	45196326	0.26465	rs11909545	-3.22	rs731935	0.18091	-17.77	0.274	140	40	enet	0.26060	1.17e-115	-0.88054	0.37857	NA	NA	NA	NA	NA
ETS2-out.wgt.RDat	/u/home/t/tboltz/project-ophoff/rna_whole_blood/cts_TWAS_latest/Neutrophils_weights2//ETS2-out.wgt.RDat	ETS2	21	40177108	40196879	0.04876	rs1013841	3.55	rs28420538	0.01638	-6.50	0.247	184	25	enet	0.03257	2.37e-14	-0.54894	0.58305	NA	NA	NA	NA	NA
FAM3B-out.wgt.RDat	/u/home/t/tboltz/project-ophoff/rna_whole_blood/cts_TWAS_latest/Neutrophils_weights2//FAM3B-out.wgt.RDat	FAM3B	21	42676140	42729654	0.47341	rs2838111	2.72	rs369413	0.33871	24.24	-0.293	120	5	lasso	0.46020	7.63e-234	0.00922	0.99265	NA	NA	NA	NA	NA
GET1-out.wgt.RDat	/u/home/t/tboltz/project-ophoff/rna_whole_blood/cts_TWAS_latest/Neutrophils_weights2//GET1-out.wgt.RDat	GET1	21	40749625	40800454	0.16596	rs2253861	-2.67	rs2837002	0.21915	19.56	-0.156	251	6	enet	0.21971	2.01e-95	-0.08624	0.93128	NA	NA	NA	NA	NA
HMGN1-out.wgt.RDat	/u/home/t/tboltz/project-ophoff/rna_whole_blood/cts_TWAS_latest/Neutrophils_weights2//HMGN1-out.wgt.RDat	HMGN1	21	40714242	40721573	0.08561	rs2836757	-2.52	rs6517522	0.07436	11.54	-0.548	235	22	enet	0.10240	1.05e-42	-0.27271	0.78508	NA	NA	NA	NA	NA
IFNAR1-out.wgt.RDat	/u/home/t/tboltz/project-ophoff/rna_whole_blood/cts_TWAS_latest/Neutrophils_weights2//IFNAR1-out.wgt.RDat	IFNAR1	21	34696735	34732170	0.07427	rs2834278	-2.93	rs8133680	0.04904	9.32	0.238	101	35	enet	0.06538	1.91e-27	-1.08641	0.27730	NA	NA	NA	NA	NA
IFNGR2-out.wgt.RDat	/u/home/t/tboltz/project-ophoff/rna_whole_blood/cts_TWAS_latest/Neutrophils_weights2//IFNGR2-out.wgt.RDat	IFNGR2	21	34775203	34851655	0.11344	rs2834278	-2.93	rs12329794	0.03661	-9.05	1.400	138	4	lasso	0.07180	4.73e-30	-0.47968	0.63146	NA	NA	NA	NA	NA
IL10RB-out.wgt.RDat	/u/home/t/tboltz/project-ophoff/rna_whole_blood/cts_TWAS_latest/Neutrophils_weights2//IL10RB-out.wgt.RDat	IL10RB	21	34638673	34682492	0.05975	rs2833998	2.92	rs7281762	0.00734	5.30	0.272	115	15	enet	0.02446	3.67e-11	0.08073	0.93565	NA	NA	NA	NA	NA
ITSN1-out.wgt.RDat	/u/home/t/tboltz/project-ophoff/rna_whole_blood/cts_TWAS_latest/Neutrophils_weights2//ITSN1-out.wgt.RDat	ITSN1	21	35014707	35272165	0.09397	rs2834278	-2.93	rs2251854	0.08729	-12.44	1.499	172	2	lasso	0.08646	4.60e-36	-1.49558	0.13476	NA	NA	NA	NA	NA
MRPL39-out.wgt.RDat	/u/home/t/tboltz/project-ophoff/rna_whole_blood/cts_TWAS_latest/Neutrophils_weights2//MRPL39-out.wgt.RDat	MRPL39	21	26957969	26979829	0.01936	rs1041420	2.52	rs1893650	0.01762	-6.28	-0.925	130	5	lasso	0.01785	1.45e-08	0.60641	0.54424	NA	NA	NA	NA	NA
MRPS6-out.wgt.RDat	/u/home/t/tboltz/project-ophoff/rna_whole_blood/cts_TWAS_latest/Neutrophils_weights2//MRPS6-out.wgt.RDat	MRPS6	21	35445525	35515334	0.01661	rs2834278	-2.93	rs35184820	0.01551	-5.50	1.815	174	174	blup	0.01356	7.14e-07	-2.12271	0.03378	0.006	0.981	0	0.002	0.011
MX1-out.wgt.RDat	/u/home/t/tboltz/project-ophoff/rna_whole_blood/cts_TWAS_latest/Neutrophils_weights2//MX1-out.wgt.RDat	MX1	21	42792232	42831141	0.13464	rs2838111	2.72	rs464783	0.12097	-14.64	1.750	128	3	lasso	0.12065	1.91e-50	-1.75537	0.07920	NA	NA	NA	NA	NA
NCAM2-out.wgt.RDat	/u/home/t/tboltz/project-ophoff/rna_whole_blood/cts_TWAS_latest/Neutrophils_weights2//NCAM2-out.wgt.RDat	NCAM2	21	22370728	22915650	0.04143	rs10488909	3.34	rs8126872	0.04196	8.85	-0.999	295	13	enet	0.04218	3.74e-18	-1.14269	0.25317	NA	NA	NA	NA	NA
OLIG1-out.wgt.RDat	/u/home/t/tboltz/project-ophoff/rna_whole_blood/cts_TWAS_latest/Neutrophils_weights2//OLIG1-out.wgt.RDat	OLIG1	21	34442448	34444719	0.02168	rs2833998	2.92	rs8128907	0.01298	4.92	-0.049	146	4	lasso	0.01013	1.61e-05	0.16799	0.86659	NA	NA	NA	NA	NA
PFKL-out.wgt.RDat	/u/home/t/tboltz/project-ophoff/rna_whole_blood/cts_TWAS_latest/Neutrophils_weights2//PFKL-out.wgt.RDat	PFKL	21	45719935	45747259	0.03847	rs2838622	2.55	rs3761392	0.00983	-5.27	-0.114	141	4	lasso	0.01479	2.32e-07	-0.75132	0.45246	NA	NA	NA	NA	NA
RBM11-out.wgt.RDat	/u/home/t/tboltz/project-ophoff/rna_whole_blood/cts_TWAS_latest/Neutrophils_weights2//RBM11-out.wgt.RDat	RBM11	21	15588452	15600693	0.08047	rs2822474	3.01	rs2822493	0.03685	8.07	2.996	147	7	lasso	0.07394	6.35e-31	2.97744	0.00291	0.000	0.847	0	0.002	0.151
RIPK4-out.wgt.RDat	/u/home/t/tboltz/project-ophoff/rna_whole_blood/cts_TWAS_latest/Neutrophils_weights2//RIPK4-out.wgt.RDat	RIPK4	21	43159530	43187249	0.04119	rs2838111	2.72	rs3746890	0.03624	-8.00	2.325	159	5	enet	0.03879	8.29e-17	-2.02784	0.04258	0.000	0.964	0	0.001	0.035
RRP1B-out.wgt.RDat	/u/home/t/tboltz/project-ophoff/rna_whole_blood/cts_TWAS_latest/Neutrophils_weights2//RRP1B-out.wgt.RDat	RRP1B	21	45079442	45115960	0.04838	rs2838280	2.78	rs9306160	0.05217	9.86	-1.448	131	14	enet	0.05977	3.52e-25	-1.58310	0.11340	NA	NA	NA	NA	NA
SLC5A3-out.wgt.RDat	/u/home/t/tboltz/project-ophoff/rna_whole_blood/cts_TWAS_latest/Neutrophils_weights2//SLC5A3-out.wgt.RDat	SLC5A3	21	35445879	35478559	0.06658	rs2834278	-2.93	rs35184820	0.06990	-11.13	1.815	173	32	enet	0.07944	3.58e-33	-2.40106	0.01635	0.000	0.987	0	0.002	0.011
TMEM50B-out.wgt.RDat	/u/home/t/tboltz/project-ophoff/rna_whole_blood/cts_TWAS_latest/Neutrophils_weights2//TMEM50B-out.wgt.RDat	TMEM50B	21	34804793	34852281	0.09848	rs2834278	-2.93	rs9981203	0.07126	11.32	1.851	125	30	enet	0.11579	2.26e-48	0.29852	0.76531	NA	NA	NA	NA	NA
TSPEAR-out.wgt.RDat	/u/home/t/tboltz/project-ophoff/rna_whole_blood/cts_TWAS_latest/Neutrophils_weights2//TSPEAR-out.wgt.RDat	TSPEAR	21	45917777	46131487	0.03172	rs366235	2.72	rs233232	0.00338	4.59	0.701	136	136	blup	0.01895	5.38e-09	1.01435	0.31041	NA	NA	NA	NA	NA
UBE2G2-out.wgt.RDat	/u/home/t/tboltz/project-ophoff/rna_whole_blood/cts_TWAS_latest/Neutrophils_weights2//UBE2G2-out.wgt.RDat	UBE2G2	21	46188496	46221741	0.02455	rs2838857	3.16	rs9977684	0.01459	5.67	-0.771	109	6	enet	0.01276	1.48e-06	-0.69098	0.48958	NA	NA	NA	NA	NA
URB1-out.wgt.RDat	/u/home/t/tboltz/project-ophoff/rna_whole_blood/cts_TWAS_latest/Neutrophils_weights2//URB1-out.wgt.RDat	URB1	21	33683330	33765321	0.00897	rs2211781	-3.26	rs2833782	0.00869	4.38	-1.069	165	2	lasso	0.00748	1.85e-04	-1.03340	0.30141	NA	NA	NA	NA	NA
PANEL	FILE	ID	CHR	P0	P1	HSQ	BEST.GWAS.ID	BEST.GWAS.Z	EQTL.ID	EQTL.R2	EQTL.Z	EQTL.GWAS.Z	NSNP	NWGT	MODEL	MODELCV.R2	MODELCV.PV	TWAS.Z	TWAS.P	COLOC.PP0	COLOC.PP1	COLOC.PP2	COLOC.PP3	COLOC.PP4
A4GALT-out.wgt.RDat	/u/home/t/tboltz/project-ophoff/rna_whole_blood/cts_TWAS_latest/Neutrophils_weights2//A4GALT-out.wgt.RDat	A4GALT	22	43088128	43117304	0.0486	rs972579	-5.12	rs28992176	0.03041	7.42	-1.157	138	2	lasso	0.03107	9.24e-14	-1.05231	2.93e-01	NA	NA	NA	NA	NA
AIFM3-out.wgt.RDat	/u/home/t/tboltz/project-ophoff/rna_whole_blood/cts_TWAS_latest/Neutrophils_weights2//AIFM3-out.wgt.RDat	AIFM3	22	21319397	21335649	0.0696	rs178296	2.15	rs5761368	0.01313	5.77	0.488	51	11	enet	0.04258	2.59e-18	1.70247	8.87e-02	NA	NA	NA	NA	NA
AP1B1-out.wgt.RDat	/u/home/t/tboltz/project-ophoff/rna_whole_blood/cts_TWAS_latest/Neutrophils_weights2//AP1B1-out.wgt.RDat	AP1B1	22	29723672	29819168	0.0229	rs165607	2.38	rs5763182	0.00736	-5.91	0.922	97	97	blup	0.01705	3.01e-08	-0.39975	6.89e-01	NA	NA	NA	NA	NA
APOBEC3A-out.wgt.RDat	/u/home/t/tboltz/project-ophoff/rna_whole_blood/cts_TWAS_latest/Neutrophils_weights2//APOBEC3A-out.wgt.RDat	APOBEC3A	22	39348747	39388783	0.2917	rs7288049	2.87	rs17000526	0.02230	-8.20	2.688	115	36	enet	0.09554	7.78e-40	-2.85333	4.33e-03	0.000	0.924	0.000	0.001	0.074
APOBEC3B-out.wgt.RDat	/u/home/t/tboltz/project-ophoff/rna_whole_blood/cts_TWAS_latest/Neutrophils_weights2//APOBEC3B-out.wgt.RDat	APOBEC3B	22	39378353	39388809	0.2907	rs7288049	2.87	rs4365560	0.57548	31.57	0.568	113	9	enet	0.61332	0.00e+00	0.52415	6.00e-01	NA	NA	NA	NA	NA
APOBEC3F-out.wgt.RDat	/u/home/t/tboltz/project-ophoff/rna_whole_blood/cts_TWAS_latest/Neutrophils_weights2//APOBEC3F-out.wgt.RDat	APOBEC3F	22	39436610	39451977	0.0113	rs7288049	2.87	rs139410	0.00475	-4.31	0.967	116	2	lasso	0.00441	3.29e-03	-0.74690	4.55e-01	NA	NA	NA	NA	NA
APOBEC3G-out.wgt.RDat	/u/home/t/tboltz/project-ophoff/rna_whole_blood/cts_TWAS_latest/Neutrophils_weights2//APOBEC3G-out.wgt.RDat	APOBEC3G	22	39473090	39483748	0.0721	rs7288049	2.87	rs3736685	0.04169	-8.65	0.188	117	25	enet	0.04268	2.38e-18	-0.20901	8.34e-01	NA	NA	NA	NA	NA
ARFGAP3-out.wgt.RDat	/u/home/t/tboltz/project-ophoff/rna_whole_blood/cts_TWAS_latest/Neutrophils_weights2//ARFGAP3-out.wgt.RDat	ARFGAP3	22	43192509	43254112	0.0301	rs972579	-5.12	rs5758972	0.04594	-9.72	4.395	139	18	enet	0.05376	9.11e-23	-4.43511	9.20e-06	0.000	0.009	0.000	0.066	0.925
ARSA-out.wgt.RDat	/u/home/t/tboltz/project-ophoff/rna_whole_blood/cts_TWAS_latest/Neutrophils_weights2//ARSA-out.wgt.RDat	ARSA	22	51061183	51066601	0.0557	rs9616812	3.67	rs2071421	0.03505	-8.86	-1.255	49	6	enet	0.04347	1.16e-18	0.93322	3.51e-01	NA	NA	NA	NA	NA
ARVCF-out.wgt.RDat	/u/home/t/tboltz/project-ophoff/rna_whole_blood/cts_TWAS_latest/Neutrophils_weights2//ARVCF-out.wgt.RDat	ARVCF	22	19957420	20004346	0.0171	rs9606232	3.75	rs4633	0.00951	5.11	-0.700	150	9	enet	0.01602	7.62e-08	-0.23287	8.16e-01	NA	NA	NA	NA	NA
ASCC2-out.wgt.RDat	/u/home/t/tboltz/project-ophoff/rna_whole_blood/cts_TWAS_latest/Neutrophils_weights2//ASCC2-out.wgt.RDat	ASCC2	22	30184599	30234293	0.1351	rs165607	2.38	rs2007446	0.03072	7.92	-0.303	122	7	lasso	0.07544	1.55e-31	-1.40722	1.59e-01	NA	NA	NA	NA	NA
ASPHD2-out.wgt.RDat	/u/home/t/tboltz/project-ophoff/rna_whole_blood/cts_TWAS_latest/Neutrophils_weights2//ASPHD2-out.wgt.RDat	ASPHD2	22	26825227	26840981	0.0255	rs4822806	2.72	rs1894707	0.01257	-5.42	0.185	188	19	enet	0.01504	1.85e-07	-0.00882	9.93e-01	NA	NA	NA	NA	NA
ATF4-out.wgt.RDat	/u/home/t/tboltz/project-ophoff/rna_whole_blood/cts_TWAS_latest/Neutrophils_weights2//ATF4-out.wgt.RDat	ATF4	22	39915701	39918690	0.2446	rs5750870	3.23	rs1048310	0.25176	20.91	0.325	92	5	lasso	0.25099	8.32e-111	0.35288	7.24e-01	NA	NA	NA	NA	NA
ATXN10-out.wgt.RDat	/u/home/t/tboltz/project-ophoff/rna_whole_blood/cts_TWAS_latest/Neutrophils_weights2//ATXN10-out.wgt.RDat	ATXN10	22	46067679	46241187	0.0288	rs8135904	3.25	rs80521	0.01568	5.66	-0.471	98	16	enet	0.01756	1.89e-08	-1.41953	1.56e-01	NA	NA	NA	NA	NA
BCL2L13-out.wgt.RDat	/u/home/t/tboltz/project-ophoff/rna_whole_blood/cts_TWAS_latest/Neutrophils_weights2//BCL2L13-out.wgt.RDat	BCL2L13	22	18111622	18213621	0.0294	rs1296795	2.84	rs2587082	0.01687	-5.77	0.043	106	7	enet	0.01889	5.67e-09	-0.74049	4.59e-01	NA	NA	NA	NA	NA
CBX6-out.wgt.RDat	/u/home/t/tboltz/project-ophoff/rna_whole_blood/cts_TWAS_latest/Neutrophils_weights2//CBX6-out.wgt.RDat	CBX6	22	39257428	39268221	0.0915	rs7288049	2.87	rs5757373	0.00791	4.69	0.356	117	39	enet	0.03329	1.23e-14	-2.26272	2.37e-02	0.522	0.470	0.001	0.001	0.006
CBX7-out.wgt.RDat	/u/home/t/tboltz/project-ophoff/rna_whole_blood/cts_TWAS_latest/Neutrophils_weights2//CBX7-out.wgt.RDat	CBX7	22	39516173	39548685	0.0139	rs7288049	2.87	rs877529	0.01234	5.02	0.831	116	1	lasso	0.01130	5.57e-06	0.83100	4.06e-01	NA	NA	NA	NA	NA
CCDC134-out.wgt.RDat	/u/home/t/tboltz/project-ophoff/rna_whole_blood/cts_TWAS_latest/Neutrophils_weights2//CCDC134-out.wgt.RDat	CCDC134	22	42196684	42222303	0.0444	rs28371717	3.13	rs738247	0.01300	6.26	-0.085	202	202	blup	0.01911	4.66e-09	0.77557	4.38e-01	NA	NA	NA	NA	NA
CELSR1-out.wgt.RDat	/u/home/t/tboltz/project-ophoff/rna_whole_blood/cts_TWAS_latest/Neutrophils_weights2//CELSR1-out.wgt.RDat	CELSR1	22	46756732	46933067	0.0162	rs743035	2.91	rs9615362	0.01569	6.04	-0.992	77	2	lasso	0.01940	3.57e-09	-0.87360	3.82e-01	NA	NA	NA	NA	NA
CERK-out.wgt.RDat	/u/home/t/tboltz/project-ophoff/rna_whole_blood/cts_TWAS_latest/Neutrophils_weights2//CERK-out.wgt.RDat	CERK	22	47080308	47134149	0.0542	rs875029	3.16	rs761906	0.02642	-7.24	-1.693	103	3	lasso	0.05113	1.03e-21	0.69177	4.89e-01	NA	NA	NA	NA	NA
CHCHD10-out.wgt.RDat	/u/home/t/tboltz/project-ophoff/rna_whole_blood/cts_TWAS_latest/Neutrophils_weights2//CHCHD10-out.wgt.RDat	CHCHD10	22	24108022	24110630	0.0237	rs5751714	3.13	rs2073387	0.01693	5.90	-0.784	126	5	lasso	0.01651	4.87e-08	-0.79834	4.25e-01	NA	NA	NA	NA	NA
CLDN5-out.wgt.RDat	/u/home/t/tboltz/project-ophoff/rna_whole_blood/cts_TWAS_latest/Neutrophils_weights2//CLDN5-out.wgt.RDat	CLDN5	22	19510548	19515068	0.1048	rs165728	-3.36	rs737858	0.03330	7.87	-0.499	224	33	enet	0.04642	7.74e-20	-0.20163	8.40e-01	NA	NA	NA	NA	NA
CLTCL1-out.wgt.RDat	/u/home/t/tboltz/project-ophoff/rna_whole_blood/cts_TWAS_latest/Neutrophils_weights2//CLTCL1-out.wgt.RDat	CLTCL1	22	19166987	19279242	0.0590	rs712951	2.93	rs762523	0.06252	10.56	-1.197	157	3	lasso	0.06018	2.40e-25	-1.16912	2.42e-01	NA	NA	NA	NA	NA
COMT-out.wgt.RDat	/u/home/t/tboltz/project-ophoff/rna_whole_blood/cts_TWAS_latest/Neutrophils_weights2//COMT-out.wgt.RDat	COMT	22	19929257	19957498	0.0252	rs9606232	3.75	rs5748485	0.01420	-5.35	-0.019	160	12	enet	0.01242	2.00e-06	0.07466	9.40e-01	NA	NA	NA	NA	NA
CPT1B-out.wgt.RDat	/u/home/t/tboltz/project-ophoff/rna_whole_blood/cts_TWAS_latest/Neutrophils_weights2//CPT1B-out.wgt.RDat	CPT1B	22	51007291	51016884	0.1169	rs9616812	3.67	rs3213446	0.10024	-13.40	0.956	51	8	lasso	0.15664	3.49e-66	-0.17508	8.61e-01	NA	NA	NA	NA	NA
CRELD2-out.wgt.RDat	/u/home/t/tboltz/project-ophoff/rna_whole_blood/cts_TWAS_latest/Neutrophils_weights2//CRELD2-out.wgt.RDat	CRELD2	22	50311816	50321188	0.0323	rs9616393	2.23	rs9616217	0.08456	12.29	1.580	87	3	lasso	0.08356	7.25e-35	1.60942	1.08e-01	NA	NA	NA	NA	NA
CYB5R3-out.wgt.RDat	/u/home/t/tboltz/project-ophoff/rna_whole_blood/cts_TWAS_latest/Neutrophils_weights2//CYB5R3-out.wgt.RDat	CYB5R3	22	43013847	43045398	0.0599	rs972579	-5.12	rs135108	0.01888	6.05	-1.076	134	27	enet	0.02703	3.60e-12	0.22515	8.22e-01	NA	NA	NA	NA	NA
CYP2D6-out.wgt.RDat	/u/home/t/tboltz/project-ophoff/rna_whole_blood/cts_TWAS_latest/Neutrophils_weights2//CYP2D6-out.wgt.RDat	CYP2D6	22	42522502	42526883	0.0387	rs28371717	2.63	rs5751216	0.03821	-8.32	2.139	169	4	lasso	0.04204	4.26e-18	-1.43657	1.51e-01	NA	NA	NA	NA	NA
CYTH4-out.wgt.RDat	/u/home/t/tboltz/project-ophoff/rna_whole_blood/cts_TWAS_latest/Neutrophils_weights2//CYTH4-out.wgt.RDat	CYTH4	22	37678069	37711382	0.0866	rs3203726	2.28	rs727048	0.03233	7.68	-0.770	158	158	blup	0.03987	3.10e-17	-0.90228	3.67e-01	NA	NA	NA	NA	NA
DDTL-out.wgt.RDat	/u/home/t/tboltz/project-ophoff/rna_whole_blood/cts_TWAS_latest/Neutrophils_weights2//DDTL-out.wgt.RDat	DDTL	22	24309077	24314745	0.3187	rs5751714	3.13	rs5751761	0.33392	24.05	-0.582	131	39	enet	0.37520	6.29e-179	-0.91270	3.61e-01	NA	NA	NA	NA	NA
DDT-out.wgt.RDat	/u/home/t/tboltz/project-ophoff/rna_whole_blood/cts_TWAS_latest/Neutrophils_weights2//DDT-out.wgt.RDat	DDT	22	24313555	24322019	0.1173	rs5751714	3.13	rs5751761	0.10573	-13.60	-0.582	130	7	lasso	0.13367	4.58e-56	0.78920	4.30e-01	NA	NA	NA	NA	NA
DDX17-out.wgt.RDat	/u/home/t/tboltz/project-ophoff/rna_whole_blood/cts_TWAS_latest/Neutrophils_weights2//DDX17-out.wgt.RDat	DDX17	22	38879444	38903665	0.0208	rs7288049	2.87	rs5757187	0.01739	6.15	2.771	112	2	lasso	0.01757	1.88e-08	2.61547	8.91e-03	0.000	0.925	0.000	0.001	0.073
DERL3-out.wgt.RDat	/u/home/t/tboltz/project-ophoff/rna_whole_blood/cts_TWAS_latest/Neutrophils_weights2//DERL3-out.wgt.RDat	DERL3	22	24176691	24181199	0.0204	rs5751714	3.13	rs5751749	0.00151	-4.28	0.305	120	120	blup	0.00972	2.37e-05	0.35416	7.23e-01	NA	NA	NA	NA	NA
DGCR2-out.wgt.RDat	/u/home/t/tboltz/project-ophoff/rna_whole_blood/cts_TWAS_latest/Neutrophils_weights2//DGCR2-out.wgt.RDat	DGCR2	22	19023796	19109967	0.1020	rs712951	2.93	rs8135308	0.06910	-11.39	0.724	168	15	enet	0.08945	2.67e-37	-1.28367	1.99e-01	NA	NA	NA	NA	NA
DGCR6L-out.wgt.RDat	/u/home/t/tboltz/project-ophoff/rna_whole_blood/cts_TWAS_latest/Neutrophils_weights2//DGCR6L-out.wgt.RDat	DGCR6L	22	20301762	20307603	0.1289	NA	NA	NA	NA	NA	NA	133	0	lasso	0.05516	2.51e-23	NA	NA	NA	NA	NA	NA	NA
DGCR8-out.wgt.RDat	/u/home/t/tboltz/project-ophoff/rna_whole_blood/cts_TWAS_latest/Neutrophils_weights2//DGCR8-out.wgt.RDat	DGCR8	22	20067756	20099398	0.0172	rs9606232	3.75	rs446059	0.00663	3.82	1.056	135	6	lasso	0.00554	1.13e-03	0.28042	7.79e-01	NA	NA	NA	NA	NA
DRICH1-out.wgt.RDat	/u/home/t/tboltz/project-ophoff/rna_whole_blood/cts_TWAS_latest/Neutrophils_weights2//DRICH1-out.wgt.RDat	DRICH1	22	23950640	23974508	0.1744	rs5751714	3.13	rs3747102	0.07189	-11.27	0.307	149	31	enet	0.12237	3.47e-51	-0.18335	8.55e-01	NA	NA	NA	NA	NA
DUSP18-out.wgt.RDat	/u/home/t/tboltz/project-ophoff/rna_whole_blood/cts_TWAS_latest/Neutrophils_weights2//DUSP18-out.wgt.RDat	DUSP18	22	31048039	31063877	0.1125	rs4820946	4.02	rs739894	0.04498	-9.75	-0.222	140	21	enet	0.08649	4.48e-36	-0.57776	5.63e-01	NA	NA	NA	NA	NA
EFCAB6-out.wgt.RDat	/u/home/t/tboltz/project-ophoff/rna_whole_blood/cts_TWAS_latest/Neutrophils_weights2//EFCAB6-out.wgt.RDat	EFCAB6	22	43924625	44208185	0.0272	rs742136	3.22	rs7289650	0.00724	-4.71	-2.233	253	18	enet	0.01584	8.95e-08	0.71323	4.76e-01	NA	NA	NA	NA	NA
ESS2-out.wgt.RDat	/u/home/t/tboltz/project-ophoff/rna_whole_blood/cts_TWAS_latest/Neutrophils_weights2//ESS2-out.wgt.RDat	ESS2	22	19117793	19132197	0.1359	rs712951	2.93	rs715544	0.04936	-9.31	1.257	153	12	enet	0.05692	4.93e-24	-1.27628	2.02e-01	NA	NA	NA	NA	NA
FAM118A-out.wgt.RDat	/u/home/t/tboltz/project-ophoff/rna_whole_blood/cts_TWAS_latest/Neutrophils_weights2//FAM118A-out.wgt.RDat	FAM118A	22	45704850	45737836	0.3198	rs132821	3.74	rs3747240	0.49508	29.27	-0.250	119	27	enet	0.60871	0.00e+00	-0.06249	9.50e-01	NA	NA	NA	NA	NA
FBXO7-out.wgt.RDat	/u/home/t/tboltz/project-ophoff/rna_whole_blood/cts_TWAS_latest/Neutrophils_weights2//FBXO7-out.wgt.RDat	FBXO7	22	32870664	32894816	0.0648	rs7511209	2.52	rs17771806	0.01649	6.89	-0.150	248	3	lasso	0.03011	2.21e-13	-0.38823	6.98e-01	NA	NA	NA	NA	NA
GCAT-out.wgt.RDat	/u/home/t/tboltz/project-ophoff/rna_whole_blood/cts_TWAS_latest/Neutrophils_weights2//GCAT-out.wgt.RDat	GCAT	22	38203913	38213183	0.2802	rs3203726	2.28	rs11913731	0.09034	12.62	1.015	103	71	enet	0.20200	5.53e-87	1.46384	1.43e-01	NA	NA	NA	NA	NA
GGT1-out.wgt.RDat	/u/home/t/tboltz/project-ophoff/rna_whole_blood/cts_TWAS_latest/Neutrophils_weights2//GGT1-out.wgt.RDat	GGT1	22	24979719	25024972	0.0367	rs6519519	3.14	rs5751901	0.01970	-5.97	3.100	118	3	lasso	0.01872	6.60e-09	-3.10313	1.91e-03	0.001	0.796	0.000	0.001	0.201
GNB1L-out.wgt.RDat	/u/home/t/tboltz/project-ophoff/rna_whole_blood/cts_TWAS_latest/Neutrophils_weights2//GNB1L-out.wgt.RDat	GNB1L	22	19770747	19842462	0.0214	rs9606232	3.75	rs1053001	0.01282	4.88	-1.585	200	6	lasso	0.01061	1.04e-05	-1.34179	1.80e-01	NA	NA	NA	NA	NA
GRAMD4-out.wgt.RDat	/u/home/t/tboltz/project-ophoff/rna_whole_blood/cts_TWAS_latest/Neutrophils_weights2//GRAMD4-out.wgt.RDat	GRAMD4	22	46971910	47075687	0.0368	rs470039	2.99	rs11090889	0.02373	-6.57	-0.644	96	96	blup	0.02556	1.36e-11	0.39387	6.94e-01	NA	NA	NA	NA	NA
HDHD5-out.wgt.RDat	/u/home/t/tboltz/project-ophoff/rna_whole_blood/cts_TWAS_latest/Neutrophils_weights2//HDHD5-out.wgt.RDat	HDHD5	22	17618402	17646177	0.0502	rs1296795	2.84	rs5994180	0.02247	6.48	-0.372	58	7	lasso	0.03033	1.81e-13	-0.07533	9.40e-01	NA	NA	NA	NA	NA
KIAA0930-out.wgt.RDat	/u/home/t/tboltz/project-ophoff/rna_whole_blood/cts_TWAS_latest/Neutrophils_weights2//KIAA0930-out.wgt.RDat	KIAA0930	22	45586220	45636650	0.0330	rs132821	3.74	rs2294196	0.02935	-7.24	-1.280	125	3	lasso	0.02680	4.41e-12	1.32611	1.85e-01	NA	NA	NA	NA	NA
KIAA1671-out.wgt.RDat	/u/home/t/tboltz/project-ophoff/rna_whole_blood/cts_TWAS_latest/Neutrophils_weights2//KIAA1671-out.wgt.RDat	KIAA1671	22	25348698	25593415	0.0610	rs1930966	-3.20	rs726133	0.02551	6.88	-1.131	136	3	lasso	0.02985	2.79e-13	-1.00190	3.16e-01	NA	NA	NA	NA	NA
KREMEN1-out.wgt.RDat	/u/home/t/tboltz/project-ophoff/rna_whole_blood/cts_TWAS_latest/Neutrophils_weights2//KREMEN1-out.wgt.RDat	KREMEN1	22	29469067	29564321	0.1023	rs165607	2.38	rs132375	0.03259	-7.68	1.529	125	33	enet	0.04377	8.77e-19	-2.29748	2.16e-02	0.000	0.993	0.000	0.001	0.007
LGALS1-out.wgt.RDat	/u/home/t/tboltz/project-ophoff/rna_whole_blood/cts_TWAS_latest/Neutrophils_weights2//LGALS1-out.wgt.RDat	LGALS1	22	38071644	38075809	0.1385	rs3203726	2.28	rs713835	0.05725	-10.11	1.237	136	8	lasso	0.06585	1.23e-27	-1.13404	2.57e-01	NA	NA	NA	NA	NA
LGALS2-out.wgt.RDat	/u/home/t/tboltz/project-ophoff/rna_whole_blood/cts_TWAS_latest/Neutrophils_weights2//LGALS2-out.wgt.RDat	LGALS2	22	37966256	37978623	0.2288	rs3203726	2.28	rs2235336	0.12571	14.80	-0.387	134	39	enet	0.18508	4.32e-79	0.42805	6.69e-01	NA	NA	NA	NA	NA
MEI1-out.wgt.RDat	/u/home/t/tboltz/project-ophoff/rna_whole_blood/cts_TWAS_latest/Neutrophils_weights2//MEI1-out.wgt.RDat	MEI1	22	42095508	42195460	0.0368	rs28371717	3.09	rs132765	0.06692	10.98	0.082	222	27	enet	0.06733	3.11e-28	-0.45444	6.50e-01	NA	NA	NA	NA	NA
MGAT3-out.wgt.RDat	/u/home/t/tboltz/project-ophoff/rna_whole_blood/cts_TWAS_latest/Neutrophils_weights2//MGAT3-out.wgt.RDat	MGAT3	22	39853018	39888199	0.0203	rs5750870	3.23	rs5757670	0.02576	7.27	0.282	94	9	enet	0.02628	7.09e-12	0.24297	8.08e-01	NA	NA	NA	NA	NA
MICAL3-out.wgt.RDat	/u/home/t/tboltz/project-ophoff/rna_whole_blood/cts_TWAS_latest/Neutrophils_weights2//MICAL3-out.wgt.RDat	MICAL3	22	18270416	18507327	0.0190	rs1296795	2.84	rs1076113	0.00278	-3.62	0.193	98	18	enet	0.00500	1.88e-03	-1.12015	2.63e-01	NA	NA	NA	NA	NA
MIF-out.wgt.RDat	/u/home/t/tboltz/project-ophoff/rna_whole_blood/cts_TWAS_latest/Neutrophils_weights2//MIF-out.wgt.RDat	MIF	22	24236571	24237410	0.0735	rs5751714	3.13	rs4822443	0.05385	-9.79	2.994	122	18	enet	0.05545	1.92e-23	-2.51957	1.17e-02	0.000	0.839	0.000	0.001	0.159
MRTFA-out.wgt.RDat	/u/home/t/tboltz/project-ophoff/rna_whole_blood/cts_TWAS_latest/Neutrophils_weights2//MRTFA-out.wgt.RDat	MRTFA	22	40806286	41032723	0.0173	rs5758064	-5.61	rs138294	0.01565	5.45	-3.348	158	2	lasso	0.01693	3.36e-08	-2.89260	3.82e-03	0.001	0.058	0.009	0.872	0.061
NDUFA6-out.wgt.RDat	/u/home/t/tboltz/project-ophoff/rna_whole_blood/cts_TWAS_latest/Neutrophils_weights2//NDUFA6-out.wgt.RDat	NDUFA6	22	42481531	42486888	0.0674	rs28371717	2.59	rs10084647	0.02371	6.88	-0.986	181	3	lasso	0.02230	2.59e-10	-1.16143	2.45e-01	NA	NA	NA	NA	NA
NPTXR-out.wgt.RDat	/u/home/t/tboltz/project-ophoff/rna_whole_blood/cts_TWAS_latest/Neutrophils_weights2//NPTXR-out.wgt.RDat	NPTXR	22	39214458	39240033	0.0210	rs7288049	2.87	rs13053505	0.01750	5.69	-0.278	115	4	lasso	0.01629	5.99e-08	-0.27817	7.81e-01	NA	NA	NA	NA	NA
NUP50-out.wgt.RDat	/u/home/t/tboltz/project-ophoff/rna_whole_blood/cts_TWAS_latest/Neutrophils_weights2//NUP50-out.wgt.RDat	NUP50	22	45559807	45583898	0.1431	rs132821	3.74	rs6007465	0.07624	-11.72	-1.104	125	44	enet	0.09277	1.11e-38	2.10233	3.55e-02	0.000	0.992	0.000	0.004	0.004
ODF3B-out.wgt.RDat	/u/home/t/tboltz/project-ophoff/rna_whole_blood/cts_TWAS_latest/Neutrophils_weights2//ODF3B-out.wgt.RDat	ODF3B	22	50968839	50971009	0.0891	rs9616812	3.67	rs140522	0.04514	-9.01	0.302	56	24	enet	0.06504	2.62e-27	-1.23244	2.18e-01	NA	NA	NA	NA	NA
PACSIN2-out.wgt.RDat	/u/home/t/tboltz/project-ophoff/rna_whole_blood/cts_TWAS_latest/Neutrophils_weights2//PACSIN2-out.wgt.RDat	PACSIN2	22	43231419	43411155	0.0487	rs972579	-5.12	rs5759070	0.07996	-11.93	-5.049	141	4	lasso	0.07967	2.88e-33	5.04602	4.51e-07	0.000	0.001	0.000	0.008	0.991
PARVG-out.wgt.RDat	/u/home/t/tboltz/project-ophoff/rna_whole_blood/cts_TWAS_latest/Neutrophils_weights2//PARVG-out.wgt.RDat	PARVG	22	44568837	44615413	0.0412	rs8135880	3.18	rs16991639	0.00570	4.50	-1.989	230	230	blup	0.01140	5.07e-06	0.50462	6.14e-01	NA	NA	NA	NA	NA
PDGFB-out.wgt.RDat	/u/home/t/tboltz/project-ophoff/rna_whole_blood/cts_TWAS_latest/Neutrophils_weights2//PDGFB-out.wgt.RDat	PDGFB	22	39619365	39640987	0.0499	rs5750870	3.23	rs9622978	0.01398	-6.17	-0.883	114	26	enet	0.03444	4.33e-15	1.42177	1.55e-01	NA	NA	NA	NA	NA
PHETA2-out.wgt.RDat	/u/home/t/tboltz/project-ophoff/rna_whole_blood/cts_TWAS_latest/Neutrophils_weights2//PHETA2-out.wgt.RDat	PHETA2	22	42470253	42475442	0.0110	rs28371717	2.59	rs133337	0.00542	-4.16	-1.774	181	181	blup	0.00728	2.23e-04	1.27693	2.02e-01	NA	NA	NA	NA	NA
PICK1-out.wgt.RDat	/u/home/t/tboltz/project-ophoff/rna_whole_blood/cts_TWAS_latest/Neutrophils_weights2//PICK1-out.wgt.RDat	PICK1	22	38452319	38471708	0.0649	rs9607537	2.73	rs3026685	0.05589	-10.05	0.889	101	5	enet	0.05584	1.34e-23	-1.19522	2.32e-01	NA	NA	NA	NA	NA
PIK3IP1-out.wgt.RDat	/u/home/t/tboltz/project-ophoff/rna_whole_blood/cts_TWAS_latest/Neutrophils_weights2//PIK3IP1-out.wgt.RDat	PIK3IP1	22	31677587	31688520	0.0765	rs13158	4.33	rs1858821	0.17120	-17.27	4.188	163	20	enet	0.18832	1.36e-80	-3.15450	1.61e-03	0.000	0.091	0.000	0.013	0.896
PIM3-out.wgt.RDat	/u/home/t/tboltz/project-ophoff/rna_whole_blood/cts_TWAS_latest/Neutrophils_weights2//PIM3-out.wgt.RDat	PIM3	22	50354421	50357720	0.1097	rs9616393	2.23	rs137878	0.02852	7.32	-0.046	82	4	lasso	0.03258	2.35e-14	0.21471	8.30e-01	NA	NA	NA	NA	NA
PISD-out.wgt.RDat	/u/home/t/tboltz/project-ophoff/rna_whole_blood/cts_TWAS_latest/Neutrophils_weights2//PISD-out.wgt.RDat	PISD	22	32014478	32058418	0.2717	rs13158	4.33	rs2006648	0.27191	-21.70	0.134	184	6	lasso	0.27075	7.47e-121	-0.51335	6.08e-01	NA	NA	NA	NA	NA
PKDREJ-out.wgt.RDat	/u/home/t/tboltz/project-ophoff/rna_whole_blood/cts_TWAS_latest/Neutrophils_weights2//PKDREJ-out.wgt.RDat	PKDREJ	22	46651561	46659240	0.0132	rs743035	2.91	rs11703435	0.00529	-4.55	-0.816	70	11	enet	0.01011	1.65e-05	0.85770	3.91e-01	NA	NA	NA	NA	NA
PLA2G6-out.wgt.RDat	/u/home/t/tboltz/project-ophoff/rna_whole_blood/cts_TWAS_latest/Neutrophils_weights2//PLA2G6-out.wgt.RDat	PLA2G6	22	38507503	38610785	0.0375	rs2284073	2.84	rs6001026	0.02843	7.12	-0.353	111	2	lasso	0.02779	1.80e-12	-0.34957	7.27e-01	NA	NA	NA	NA	NA
PMM1-out.wgt.RDat	/u/home/t/tboltz/project-ophoff/rna_whole_blood/cts_TWAS_latest/Neutrophils_weights2//PMM1-out.wgt.RDat	PMM1	22	41972905	41985851	0.0185	rs17365991	2.76	rs4822075	0.00229	-4.47	-0.180	198	198	blup	0.00686	3.31e-04	-0.31645	7.52e-01	NA	NA	NA	NA	NA
PPIL2-out.wgt.RDat	/u/home/t/tboltz/project-ophoff/rna_whole_blood/cts_TWAS_latest/Neutrophils_weights2//PPIL2-out.wgt.RDat	PPIL2	22	22020299	22054304	0.0285	rs3810610	4.45	rs710172	0.01741	5.96	-1.817	107	11	enet	0.01762	1.79e-08	-1.80850	7.05e-02	NA	NA	NA	NA	NA
PPM1F-out.wgt.RDat	/u/home/t/tboltz/project-ophoff/rna_whole_blood/cts_TWAS_latest/Neutrophils_weights2//PPM1F-out.wgt.RDat	PPM1F	22	22273799	22307220	0.1875	rs3810610	4.45	rs9610690	0.30504	-23.25	-1.184	108	24	enet	0.32504	6.37e-150	1.94578	5.17e-02	NA	NA	NA	NA	NA
RAC2-out.wgt.RDat	/u/home/t/tboltz/project-ophoff/rna_whole_blood/cts_TWAS_latest/Neutrophils_weights2//RAC2-out.wgt.RDat	RAC2	22	37621311	37640488	0.0833	rs3203726	2.28	rs9610672	0.07325	11.39	-0.273	152	26	enet	0.09284	1.04e-38	-0.19793	8.43e-01	NA	NA	NA	NA	NA
RANGAP1-out.wgt.RDat	/u/home/t/tboltz/project-ophoff/rna_whole_blood/cts_TWAS_latest/Neutrophils_weights2//RANGAP1-out.wgt.RDat	RANGAP1	22	41641616	41682255	0.0279	rs5758064	-5.61	rs2235852	0.00845	-4.86	2.346	153	153	blup	0.01595	8.16e-08	-0.19696	8.44e-01	NA	NA	NA	NA	NA
RFPL2-out.wgt.RDat	/u/home/t/tboltz/project-ophoff/rna_whole_blood/cts_TWAS_latest/Neutrophils_weights2//RFPL2-out.wgt.RDat	RFPL2	22	32586423	32600988	0.0416	rs5994446	-3.87	rs136429	0.03857	-8.54	-0.613	211	32	enet	0.04383	8.30e-19	0.87373	3.82e-01	NA	NA	NA	NA	NA
RGL4-out.wgt.RDat	/u/home/t/tboltz/project-ophoff/rna_whole_blood/cts_TWAS_latest/Neutrophils_weights2//RGL4-out.wgt.RDat	RGL4	22	24030324	24041363	0.0213	rs5751714	3.13	rs6003847	0.00285	4.30	-1.182	128	128	blup	0.00819	9.62e-05	-2.05173	4.02e-02	0.702	0.295	0.001	0.001	0.001
RIBC2-out.wgt.RDat	/u/home/t/tboltz/project-ophoff/rna_whole_blood/cts_TWAS_latest/Neutrophils_weights2//RIBC2-out.wgt.RDat	RIBC2	22	45809575	45828389	0.0141	rs132821	3.74	rs6006753	0.01199	-4.77	-0.941	118	2	lasso	0.00952	2.83e-05	0.99751	3.19e-01	NA	NA	NA	NA	NA
RNF185-out.wgt.RDat	/u/home/t/tboltz/project-ophoff/rna_whole_blood/cts_TWAS_latest/Neutrophils_weights2//RNF185-out.wgt.RDat	RNF185	22	31556169	31603005	0.0794	rs13158	4.33	rs5749237	0.02362	-7.70	-2.398	167	6	lasso	0.05843	1.21e-24	3.15302	1.62e-03	0.000	0.840	0.000	0.124	0.036
RRP7A-out.wgt.RDat	/u/home/t/tboltz/project-ophoff/rna_whole_blood/cts_TWAS_latest/Neutrophils_weights2//RRP7A-out.wgt.RDat	RRP7A	22	42904351	42915802	0.0221	rs972579	-5.12	rs5758837	0.00755	3.91	-0.254	137	3	lasso	0.00546	1.22e-03	0.91221	3.62e-01	NA	NA	NA	NA	NA
RTL10-out.wgt.RDat	/u/home/t/tboltz/project-ophoff/rna_whole_blood/cts_TWAS_latest/Neutrophils_weights2//RTL10-out.wgt.RDat	RTL10	22	19833662	19842419	0.0349	rs9606232	3.75	rs1053001	0.01838	-5.96	-1.585	198	9	lasso	0.01707	2.96e-08	1.39884	1.62e-01	NA	NA	NA	NA	NA
RTL6-out.wgt.RDat	/u/home/t/tboltz/project-ophoff/rna_whole_blood/cts_TWAS_latest/Neutrophils_weights2//RTL6-out.wgt.RDat	RTL6	22	44888464	44894113	0.1069	rs8135880	3.18	rs133796	0.10760	13.76	0.260	148	2	lasso	0.10631	2.38e-44	0.24302	8.08e-01	NA	NA	NA	NA	NA
SAMM50-out.wgt.RDat	/u/home/t/tboltz/project-ophoff/rna_whole_blood/cts_TWAS_latest/Neutrophils_weights2//SAMM50-out.wgt.RDat	SAMM50	22	44351323	44406411	0.0393	rs8135880	3.18	rs2294928	0.02013	-6.08	-0.185	227	6	lasso	0.02321	1.14e-10	0.87767	3.80e-01	NA	NA	NA	NA	NA
SCO2-out.wgt.RDat	/u/home/t/tboltz/project-ophoff/rna_whole_blood/cts_TWAS_latest/Neutrophils_weights2//SCO2-out.wgt.RDat	SCO2	22	50961998	50964890	0.1564	rs9616812	3.67	rs131749	0.04404	8.83	-1.699	56	38	enet	0.10804	4.43e-45	-1.96895	4.90e-02	0.000	0.989	0.000	0.003	0.009
SEC14L4-out.wgt.RDat	/u/home/t/tboltz/project-ophoff/rna_whole_blood/cts_TWAS_latest/Neutrophils_weights2//SEC14L4-out.wgt.RDat	SEC14L4	22	30884890	30901698	0.0264	rs2267161	-3.15	rs9606716	0.00332	-4.22	1.014	168	26	enet	0.00764	1.60e-04	1.85812	6.32e-02	NA	NA	NA	NA	NA
SELENOM-out.wgt.RDat	/u/home/t/tboltz/project-ophoff/rna_whole_blood/cts_TWAS_latest/Neutrophils_weights2//SELENOM-out.wgt.RDat	SELENOM	22	31500759	31516055	0.0925	rs13158	4.33	rs17822214	0.00943	5.49	-1.849	163	4	lasso	0.03794	1.79e-16	-2.05492	3.99e-02	0.013	0.852	0.002	0.125	0.009
SELENOO-out.wgt.RDat	/u/home/t/tboltz/project-ophoff/rna_whole_blood/cts_TWAS_latest/Neutrophils_weights2//SELENOO-out.wgt.RDat	SELENOO	22	50639409	50656045	0.0296	rs9616812	3.67	rs138270	0.00807	-5.44	0.366	91	4	lasso	0.01630	5.91e-08	-0.40586	6.85e-01	NA	NA	NA	NA	NA
SEZ6L-out.wgt.RDat	/u/home/t/tboltz/project-ophoff/rna_whole_blood/cts_TWAS_latest/Neutrophils_weights2//SEZ6L-out.wgt.RDat	SEZ6L	22	26565429	26779563	0.0217	rs4822806	2.72	rs134755	0.01332	-5.08	0.293	232	17	enet	0.01168	3.93e-06	0.09116	9.27e-01	NA	NA	NA	NA	NA
SFI1-out.wgt.RDat	/u/home/t/tboltz/project-ophoff/rna_whole_blood/cts_TWAS_latest/Neutrophils_weights2//SFI1-out.wgt.RDat	SFI1	22	31884675	32014574	0.0165	rs13158	4.33	rs5753698	0.01758	-5.94	3.308	182	5	lasso	0.01463	2.69e-07	-3.23627	1.21e-03	0.000	0.175	0.000	0.027	0.798
SH3BP1-out.wgt.RDat	/u/home/t/tboltz/project-ophoff/rna_whole_blood/cts_TWAS_latest/Neutrophils_weights2//SH3BP1-out.wgt.RDat	SH3BP1	22	38030662	38052126	0.0256	rs3203726	2.28	rs713835	0.01813	6.09	1.237	139	14	enet	0.02264	1.91e-10	0.68630	4.93e-01	NA	NA	NA	NA	NA
SLC25A1-out.wgt.RDat	/u/home/t/tboltz/project-ophoff/rna_whole_blood/cts_TWAS_latest/Neutrophils_weights2//SLC25A1-out.wgt.RDat	SLC25A1	22	19163095	19166249	0.0705	rs712951	2.93	rs762523	0.03029	7.46	-1.197	154	4	lasso	0.03912	6.15e-17	-0.47683	6.33e-01	NA	NA	NA	NA	NA
SMDT1-out.wgt.RDat	/u/home/t/tboltz/project-ophoff/rna_whole_blood/cts_TWAS_latest/Neutrophils_weights2//SMDT1-out.wgt.RDat	SMDT1	22	42475696	42480288	0.0915	rs28371717	2.59	rs6002609	0.17186	-17.44	-1.891	181	25	enet	0.17039	2.26e-72	1.86442	6.23e-02	NA	NA	NA	NA	NA
SNAP29-out.wgt.RDat	/u/home/t/tboltz/project-ophoff/rna_whole_blood/cts_TWAS_latest/Neutrophils_weights2//SNAP29-out.wgt.RDat	SNAP29	22	21213296	21245502	0.0796	rs178296	2.15	rs165902	0.07064	11.31	0.744	67	1	lasso	0.06986	2.93e-29	0.74400	4.57e-01	NA	NA	NA	NA	NA
SRRD-out.wgt.RDat	/u/home/t/tboltz/project-ophoff/rna_whole_blood/cts_TWAS_latest/Neutrophils_weights2//SRRD-out.wgt.RDat	SRRD	22	26879844	26890624	0.0421	rs4822806	2.72	rs5752330	0.01452	5.79	-0.907	192	192	blup	0.01910	4.68e-09	-1.87880	6.03e-02	NA	NA	NA	NA	NA
SYNGR1-out.wgt.RDat	/u/home/t/tboltz/project-ophoff/rna_whole_blood/cts_TWAS_latest/Neutrophils_weights2//SYNGR1-out.wgt.RDat	SYNGR1	22	39745931	39781580	0.0395	rs5750870	3.23	rs2076125	0.02339	7.08	1.433	102	7	lasso	0.03417	5.52e-15	1.59350	1.11e-01	NA	NA	NA	NA	NA
TANGO2-out.wgt.RDat	/u/home/t/tboltz/project-ophoff/rna_whole_blood/cts_TWAS_latest/Neutrophils_weights2//TANGO2-out.wgt.RDat	TANGO2	22	20004538	20054687	0.0303	rs9606232	3.75	rs2518827	0.00558	-5.78	-2.278	141	15	enet	0.02641	6.28e-12	0.78855	4.30e-01	NA	NA	NA	NA	NA
TCF20-out.wgt.RDat	/u/home/t/tboltz/project-ophoff/rna_whole_blood/cts_TWAS_latest/Neutrophils_weights2//TCF20-out.wgt.RDat	TCF20	22	42556020	42739622	0.0572	rs5758948	-4.84	rs6002674	0.01093	-5.62	-0.020	214	17	enet	0.02105	8.00e-10	0.42798	6.69e-01	NA	NA	NA	NA	NA
TCN2-out.wgt.RDat	/u/home/t/tboltz/project-ophoff/rna_whole_blood/cts_TWAS_latest/Neutrophils_weights2//TCN2-out.wgt.RDat	TCN2	22	31003071	31023258	0.0376	rs2267161	-3.15	rs9621047	0.02786	7.63	-1.600	135	135	blup	0.03193	4.24e-14	-1.47855	1.39e-01	NA	NA	NA	NA	NA
TEF-out.wgt.RDat	/u/home/t/tboltz/project-ophoff/rna_whole_blood/cts_TWAS_latest/Neutrophils_weights2//TEF-out.wgt.RDat	TEF	22	41763338	41795330	0.0311	rs138354	-4.56	rs9538	0.03354	8.01	0.036	161	161	blup	0.03387	7.27e-15	1.27127	2.04e-01	NA	NA	NA	NA	NA
TFIP11-out.wgt.RDat	/u/home/t/tboltz/project-ophoff/rna_whole_blood/cts_TWAS_latest/Neutrophils_weights2//TFIP11-out.wgt.RDat	TFIP11	22	26887192	26908465	0.2687	rs4822806	2.72	rs2012729	0.16245	-16.84	-0.616	192	42	enet	0.18343	2.48e-78	0.45909	6.46e-01	NA	NA	NA	NA	NA
THAP7-out.wgt.RDat	/u/home/t/tboltz/project-ophoff/rna_whole_blood/cts_TWAS_latest/Neutrophils_weights2//THAP7-out.wgt.RDat	THAP7	22	21353394	21356485	0.0273	rs178296	2.15	rs178296	0.00606	4.27	2.149	51	11	enet	0.01632	5.82e-08	2.05723	3.97e-02	0.869	0.129	0.000	0.000	0.002
TMEM121B-out.wgt.RDat	/u/home/t/tboltz/project-ophoff/rna_whole_blood/cts_TWAS_latest/Neutrophils_weights2//TMEM121B-out.wgt.RDat	TMEM121B	22	17597188	17602257	0.1245	rs1296795	2.84	rs738033	0.19030	-18.31	1.104	56	13	enet	0.19998	4.96e-86	-0.73991	4.59e-01	NA	NA	NA	NA	NA
TNFRSF13C-out.wgt.RDat	/u/home/t/tboltz/project-ophoff/rna_whole_blood/cts_TWAS_latest/Neutrophils_weights2//TNFRSF13C-out.wgt.RDat	TNFRSF13C	22	42318028	42322822	0.0285	rs28371717	3.15	rs9607852	0.00594	-4.30	0.899	200	15	enet	0.00856	6.83e-05	0.67396	5.00e-01	NA	NA	NA	NA	NA
TOM1-out.wgt.RDat	/u/home/t/tboltz/project-ophoff/rna_whole_blood/cts_TWAS_latest/Neutrophils_weights2//TOM1-out.wgt.RDat	TOM1	22	35695269	35743985	0.0708	rs1997883	3.61	rs12485178	0.12436	14.99	0.283	182	9	lasso	0.13329	6.67e-56	0.41557	6.78e-01	NA	NA	NA	NA	NA
TOP3B-out.wgt.RDat	/u/home/t/tboltz/project-ophoff/rna_whole_blood/cts_TWAS_latest/Neutrophils_weights2//TOP3B-out.wgt.RDat	TOP3B	22	22311398	22337213	0.0216	rs3810610	4.45	rs3788333	0.02139	-6.48	-1.268	108	108	blup	0.02198	3.45e-10	1.18251	2.37e-01	NA	NA	NA	NA	NA
TPST2-out.wgt.RDat	/u/home/t/tboltz/project-ophoff/rna_whole_blood/cts_TWAS_latest/Neutrophils_weights2//TPST2-out.wgt.RDat	TPST2	22	26917963	26992681	0.0240	rs4822806	2.72	rs4822743	0.02183	6.29	0.763	198	5	lasso	0.01983	2.42e-09	0.67648	4.99e-01	NA	NA	NA	NA	NA
TRABD-out.wgt.RDat	/u/home/t/tboltz/project-ophoff/rna_whole_blood/cts_TWAS_latest/Neutrophils_weights2//TRABD-out.wgt.RDat	TRABD	22	50624345	50638027	0.0183	rs9616812	3.67	rs134975	0.00013	-3.00	1.820	91	91	blup	0.00430	3.66e-03	0.65050	5.15e-01	NA	NA	NA	NA	NA
TRIOBP-out.wgt.RDat	/u/home/t/tboltz/project-ophoff/rna_whole_blood/cts_TWAS_latest/Neutrophils_weights2//TRIOBP-out.wgt.RDat	TRIOBP	22	38093056	38172563	0.1332	rs3203726	2.28	rs6000898	0.10415	-13.47	-0.390	128	17	enet	0.12920	3.94e-54	1.03010	3.03e-01	NA	NA	NA	NA	NA
TSPO-out.wgt.RDat	/u/home/t/tboltz/project-ophoff/rna_whole_blood/cts_TWAS_latest/Neutrophils_weights2//TSPO-out.wgt.RDat	TSPO	22	43547554	43559248	0.0729	rs972579	-5.12	rs80411	0.04664	-9.13	-1.504	146	21	enet	0.04368	9.53e-19	1.53828	1.24e-01	NA	NA	NA	NA	NA
TTC28-out.wgt.RDat	/u/home/t/tboltz/project-ophoff/rna_whole_blood/cts_TWAS_latest/Neutrophils_weights2//TTC28-out.wgt.RDat	TTC28	22	28374003	29075853	0.0433	rs2207362	-2.18	rs2144922	0.04767	9.21	0.000	206	4	lasso	0.05051	1.82e-21	-0.15211	8.79e-01	NA	NA	NA	NA	NA
TTC38-out.wgt.RDat	/u/home/t/tboltz/project-ophoff/rna_whole_blood/cts_TWAS_latest/Neutrophils_weights2//TTC38-out.wgt.RDat	TTC38	22	46663859	46689905	0.0274	rs743035	2.91	rs11703435	0.01393	-5.94	-0.816	73	5	lasso	0.03522	2.12e-15	0.44019	6.60e-01	NA	NA	NA	NA	NA
TTLL12-out.wgt.RDat	/u/home/t/tboltz/project-ophoff/rna_whole_blood/cts_TWAS_latest/Neutrophils_weights2//TTLL12-out.wgt.RDat	TTLL12	22	43562629	43583140	0.0319	rs972579	-5.12	rs138926	0.01834	5.96	-1.502	146	23	enet	0.01846	8.37e-09	-2.41089	1.59e-02	0.000	0.121	0.001	0.877	0.001
TXNRD2-out.wgt.RDat	/u/home/t/tboltz/project-ophoff/rna_whole_blood/cts_TWAS_latest/Neutrophils_weights2//TXNRD2-out.wgt.RDat	TXNRD2	22	19863041	19929343	0.1985	rs9606232	3.75	rs11541479	0.05008	-9.57	-0.416	186	5	lasso	0.08097	8.37e-34	0.55837	5.77e-01	NA	NA	NA	NA	NA
TYMP-out.wgt.RDat	/u/home/t/tboltz/project-ophoff/rna_whole_blood/cts_TWAS_latest/Neutrophils_weights2//TYMP-out.wgt.RDat	TYMP	22	50964182	50968461	0.4563	rs9616812	3.67	rs140522	0.33134	-23.97	0.302	56	8	lasso	0.33413	5.16e-155	-0.53326	5.94e-01	NA	NA	NA	NA	NA
UBE2L3-out.wgt.RDat	/u/home/t/tboltz/project-ophoff/rna_whole_blood/cts_TWAS_latest/Neutrophils_weights2//UBE2L3-out.wgt.RDat	UBE2L3	22	21903737	21978323	0.0270	rs3810610	4.45	rs4821124	0.02425	6.91	-0.439	98	98	blup	0.02443	3.78e-11	-0.05576	9.56e-01	NA	NA	NA	NA	NA
UPB1-out.wgt.RDat	/u/home/t/tboltz/project-ophoff/rna_whole_blood/cts_TWAS_latest/Neutrophils_weights2//UPB1-out.wgt.RDat	UPB1	22	24890076	24924358	0.0324	rs6519519	3.14	rs5760450	0.04799	9.28	-0.735	124	7	lasso	0.04560	1.65e-19	-0.77282	4.40e-01	NA	NA	NA	NA	NA
UPK3A-out.wgt.RDat	/u/home/t/tboltz/project-ophoff/rna_whole_blood/cts_TWAS_latest/Neutrophils_weights2//UPK3A-out.wgt.RDat	UPK3A	22	45680831	45691755	0.0872	rs132821	3.74	rs5766616	0.08530	-12.26	-1.146	118	12	enet	0.08740	1.88e-36	0.59149	5.54e-01	NA	NA	NA	NA	NA
USP18-out.wgt.RDat	/u/home/t/tboltz/project-ophoff/rna_whole_blood/cts_TWAS_latest/Neutrophils_weights2//USP18-out.wgt.RDat	USP18	22	18632938	18660164	0.0171	rs1978968	-2.56	rs5992096	0.00442	-3.52	2.071	89	89	blup	0.00922	3.75e-05	0.16738	8.67e-01	NA	NA	NA	NA	NA
WBP2NL-out.wgt.RDat	/u/home/t/tboltz/project-ophoff/rna_whole_blood/cts_TWAS_latest/Neutrophils_weights2//WBP2NL-out.wgt.RDat	WBP2NL	22	42394730	42454460	0.0144	rs28371717	2.57	rs739296	0.01021	-5.04	-0.341	184	8	enet	0.00911	4.14e-05	0.95545	3.39e-01	NA	NA	NA	NA	NA
XBP1-out.wgt.RDat	/u/home/t/tboltz/project-ophoff/rna_whole_blood/cts_TWAS_latest/Neutrophils_weights2//XBP1-out.wgt.RDat	XBP1	22	29190544	29196585	0.0804	rs5762938	-2.13	rs5762784	0.12439	15.33	-0.206	131	8	lasso	0.18144	2.05e-77	-0.10740	9.14e-01	NA	NA	NA	NA	NA
XPNPEP3-out.wgt.RDat	/u/home/t/tboltz/project-ophoff/rna_whole_blood/cts_TWAS_latest/Neutrophils_weights2//XPNPEP3-out.wgt.RDat	XPNPEP3	22	41253102	41328819	0.0958	rs5758064	-5.61	rs138354	0.05454	-9.85	-4.557	148	3	lasso	0.05387	8.25e-23	4.60395	4.15e-06	0.000	0.012	0.000	0.179	0.809
YDJC-out.wgt.RDat	/u/home/t/tboltz/project-ophoff/rna_whole_blood/cts_TWAS_latest/Neutrophils_weights2//YDJC-out.wgt.RDat	YDJC	22	21982379	21984353	0.0147	rs3810610	4.45	rs2298428	0.00985	4.44	-0.187	91	91	blup	0.00719	2.43e-04	-0.22701	8.20e-01	NA	NA	NA	NA	NA
YWHAH-out.wgt.RDat	/u/home/t/tboltz/project-ophoff/rna_whole_blood/cts_TWAS_latest/Neutrophils_weights2//YWHAH-out.wgt.RDat	YWHAH	22	32340509	32353590	0.0434	rs5994446	-3.87	rs739009	0.01694	-6.63	-0.693	215	6	lasso	0.02611	8.22e-12	1.55942	1.19e-01	NA	NA	NA	NA	NA
ZBED4-out.wgt.RDat	/u/home/t/tboltz/project-ophoff/rna_whole_blood/cts_TWAS_latest/Neutrophils_weights2//ZBED4-out.wgt.RDat	ZBED4	22	50247493	50283728	0.0391	rs713997	2.25	rs761878	0.03942	8.52	1.906	92	92	blup	0.04344	1.19e-18	1.87705	6.05e-02	NA	NA	NA	NA	NA
PANEL	FILE	ID	CHR	P0	P1	HSQ	BEST.GWAS.ID	BEST.GWAS.Z	EQTL.ID	EQTL.R2	EQTL.Z	EQTL.GWAS.Z	NSNP	NWGT	MODEL	MODELCV.R2	MODELCV.PV	TWAS.Z	TWAS.P	COLOC.PP0	COLOC.PP1	COLOC.PP2	COLOC.PP3	COLOC.PP4
ACYP2-out.wgt.RDat	/u/home/t/tboltz/project-ophoff/rna_whole_blood/cts_TWAS_latest/Neutrophils_weights2//ACYP2-out.wgt.RDat	ACYP2	2	5.42e+07	5.45e+07	0.02320	rs6545397	-3.58	rs17045435	0.00554	-5.04	1.399	284	16	enet	0.01428	3.69e-07	-0.89125	3.73e-01	NA	NA	NA	NA	NA
ADI1-out.wgt.RDat	/u/home/t/tboltz/project-ophoff/rna_whole_blood/cts_TWAS_latest/Neutrophils_weights2//ADI1-out.wgt.RDat	ADI1	2	3.50e+06	3.52e+06	0.04909	rs10178877	2.58	rs9750132	0.01226	6.02	-1.069	188	2	lasso	0.03179	4.81e-14	-0.79447	4.27e-01	NA	NA	NA	NA	NA
AFF3-out.wgt.RDat	/u/home/t/tboltz/project-ophoff/rna_whole_blood/cts_TWAS_latest/Neutrophils_weights2//AFF3-out.wgt.RDat	AFF3	2	1.00e+08	1.01e+08	0.08718	rs11899745	3.85	rs1115910	0.04569	-9.62	0.203	295	8	lasso	0.06078	1.37e-25	0.52356	6.01e-01	NA	NA	NA	NA	NA
ALMS1-out.wgt.RDat	/u/home/t/tboltz/project-ophoff/rna_whole_blood/cts_TWAS_latest/Neutrophils_weights2//ALMS1-out.wgt.RDat	ALMS1	2	7.36e+07	7.39e+07	0.07782	rs12465867	4.39	rs12465867	0.09750	13.37	4.392	172	9	lasso	0.11036	4.60e-46	4.47343	7.70e-06	0.000	0.047	0.000	0.031	0.922
ANXA4-out.wgt.RDat	/u/home/t/tboltz/project-ophoff/rna_whole_blood/cts_TWAS_latest/Neutrophils_weights2//ANXA4-out.wgt.RDat	ANXA4	2	6.99e+07	7.01e+07	0.02691	rs7605572	2.40	rs6546548	0.01129	-5.22	1.787	162	4	lasso	0.01193	3.13e-06	-1.54537	1.22e-01	NA	NA	NA	NA	NA
ASB3-out.wgt.RDat	/u/home/t/tboltz/project-ophoff/rna_whole_blood/cts_TWAS_latest/Neutrophils_weights2//ASB3-out.wgt.RDat	ASB3	2	5.38e+07	5.41e+07	0.03276	rs12613353	2.70	rs6545366	0.00889	-4.88	1.959	233	233	blup	0.01147	4.78e-06	-1.16787	2.43e-01	NA	NA	NA	NA	NA
ASPRV1-out.wgt.RDat	/u/home/t/tboltz/project-ophoff/rna_whole_blood/cts_TWAS_latest/Neutrophils_weights2//ASPRV1-out.wgt.RDat	ASPRV1	2	7.02e+07	7.02e+07	0.05235	rs12988897	2.09	rs4853252	0.09143	-12.76	-0.718	147	24	enet	0.09636	3.54e-40	0.89400	3.71e-01	NA	NA	NA	NA	NA
B3GNT2-out.wgt.RDat	/u/home/t/tboltz/project-ophoff/rna_whole_blood/cts_TWAS_latest/Neutrophils_weights2//B3GNT2-out.wgt.RDat	B3GNT2	2	6.24e+07	6.25e+07	0.27580	rs12475917	2.64	rs4672495	0.27181	-21.72	0.887	118	6	lasso	0.28670	3.65e-129	-1.25925	2.08e-01	NA	NA	NA	NA	NA
C2orf15-out.wgt.RDat	/u/home/t/tboltz/project-ophoff/rna_whole_blood/cts_TWAS_latest/Neutrophils_weights2//C2orf15-out.wgt.RDat	C2orf15	2	9.98e+07	9.98e+07	0.02296	rs11899745	3.85	rs11689265	0.02522	7.29	1.005	142	142	blup	0.02650	5.82e-12	1.64877	9.92e-02	NA	NA	NA	NA	NA
C2orf74-out.wgt.RDat	/u/home/t/tboltz/project-ophoff/rna_whole_blood/cts_TWAS_latest/Neutrophils_weights2//C2orf74-out.wgt.RDat	C2orf74	2	6.14e+07	6.14e+07	0.04888	rs17008940	3.01	rs2593620	0.03781	-8.83	0.865	136	7	lasso	0.05070	1.53e-21	-0.73385	4.63e-01	NA	NA	NA	NA	NA
CALM2-out.wgt.RDat	/u/home/t/tboltz/project-ophoff/rna_whole_blood/cts_TWAS_latest/Neutrophils_weights2//CALM2-out.wgt.RDat	CALM2	2	4.74e+07	4.74e+07	0.02502	rs1446496	-2.97	rs3739100	0.01954	-5.95	-1.733	147	4	lasso	0.01668	4.19e-08	1.78136	7.49e-02	NA	NA	NA	NA	NA
CCT4-out.wgt.RDat	/u/home/t/tboltz/project-ophoff/rna_whole_blood/cts_TWAS_latest/Neutrophils_weights2//CCT4-out.wgt.RDat	CCT4	2	6.21e+07	6.21e+07	0.03149	rs17008940	3.01	rs7569467	0.00862	5.48	-1.467	119	119	blup	0.01083	8.53e-06	-0.60430	5.46e-01	NA	NA	NA	NA	NA
CD8A-out.wgt.RDat	/u/home/t/tboltz/project-ophoff/rna_whole_blood/cts_TWAS_latest/Neutrophils_weights2//CD8A-out.wgt.RDat	CD8A	2	8.70e+07	8.70e+07	0.05043	rs35555413	-3.32	rs6547705	0.01114	5.58	0.822	73	14	enet	0.02254	2.08e-10	-0.58275	5.60e-01	NA	NA	NA	NA	NA
CHAC2-out.wgt.RDat	/u/home/t/tboltz/project-ophoff/rna_whole_blood/cts_TWAS_latest/Neutrophils_weights2//CHAC2-out.wgt.RDat	CHAC2	2	5.40e+07	5.40e+07	0.01696	rs12613353	2.70	rs6545367	0.01307	5.19	0.888	206	206	blup	0.01211	2.66e-06	1.49455	1.35e-01	NA	NA	NA	NA	NA
CHCHD5-out.wgt.RDat	/u/home/t/tboltz/project-ophoff/rna_whole_blood/cts_TWAS_latest/Neutrophils_weights2//CHCHD5-out.wgt.RDat	CHCHD5	2	1.13e+08	1.13e+08	0.12189	rs719668	-2.76	rs768069	0.13953	15.67	-1.440	197	2	lasso	0.13733	1.15e-57	-1.49213	1.36e-01	NA	NA	NA	NA	NA
CTNNA2-out.wgt.RDat	/u/home/t/tboltz/project-ophoff/rna_whole_blood/cts_TWAS_latest/Neutrophils_weights2//CTNNA2-out.wgt.RDat	CTNNA2	2	7.94e+07	8.09e+07	0.02608	rs11900604	-3.02	rs4852578	0.02404	-6.60	1.074	465	2	lasso	0.02071	1.09e-09	-1.02551	3.05e-01	NA	NA	NA	NA	NA
DHX57-out.wgt.RDat	/u/home/t/tboltz/project-ophoff/rna_whole_blood/cts_TWAS_latest/Neutrophils_weights2//DHX57-out.wgt.RDat	DHX57	2	3.90e+07	3.91e+07	0.04207	rs4670878	3.43	rs1010859	0.02332	-6.61	-1.272	155	17	enet	0.02139	5.91e-10	1.92614	5.41e-02	NA	NA	NA	NA	NA
DNAH6-out.wgt.RDat	/u/home/t/tboltz/project-ophoff/rna_whole_blood/cts_TWAS_latest/Neutrophils_weights2//DNAH6-out.wgt.RDat	DNAH6	2	8.47e+07	8.50e+07	0.06883	rs1006244	2.41	rs1192305	0.00788	4.72	-0.386	235	235	blup	0.02825	1.19e-12	1.38364	1.66e-01	NA	NA	NA	NA	NA
EML4-out.wgt.RDat	/u/home/t/tboltz/project-ophoff/rna_whole_blood/cts_TWAS_latest/Neutrophils_weights2//EML4-out.wgt.RDat	EML4	2	4.24e+07	4.26e+07	0.30930	rs6724757	-2.23	rs7570219	0.14231	-15.75	-0.337	160	6	enet	0.13286	1.02e-55	0.19684	8.44e-01	NA	NA	NA	NA	NA
FAM110C-out.wgt.RDat	/u/home/t/tboltz/project-ophoff/rna_whole_blood/cts_TWAS_latest/Neutrophils_weights2//FAM110C-out.wgt.RDat	FAM110C	2	3.88e+04	4.69e+04	0.02552	rs2724855	-3.04	rs4499454	0.00821	4.23	0.033	87	87	blup	0.01430	3.64e-07	-1.26668	2.05e-01	NA	NA	NA	NA	NA
FAM136A-out.wgt.RDat	/u/home/t/tboltz/project-ophoff/rna_whole_blood/cts_TWAS_latest/Neutrophils_weights2//FAM136A-out.wgt.RDat	FAM136A	2	7.05e+07	7.05e+07	0.02502	rs17697969	3.17	rs6546572	0.01220	-6.16	-0.886	175	10	enet	0.02366	7.60e-11	0.00701	9.94e-01	NA	NA	NA	NA	NA
FAM228A-out.wgt.RDat	/u/home/t/tboltz/project-ophoff/rna_whole_blood/cts_TWAS_latest/Neutrophils_weights2//FAM228A-out.wgt.RDat	FAM228A	2	2.44e+07	2.44e+07	0.01265	rs17046015	-3.39	rs11890987	0.00540	4.16	-0.505	173	173	blup	0.00456	2.87e-03	0.08908	9.29e-01	NA	NA	NA	NA	NA
FAM228B-out.wgt.RDat	/u/home/t/tboltz/project-ophoff/rna_whole_blood/cts_TWAS_latest/Neutrophils_weights2//FAM228B-out.wgt.RDat	FAM228B	2	2.43e+07	2.44e+07	0.03944	rs17046015	-3.39	rs12988269	0.02417	-6.59	-0.208	191	7	lasso	0.02765	2.05e-12	0.23891	8.11e-01	NA	NA	NA	NA	NA
GCC2-out.wgt.RDat	/u/home/t/tboltz/project-ophoff/rna_whole_blood/cts_TWAS_latest/Neutrophils_weights2//GCC2-out.wgt.RDat	GCC2	2	1.09e+08	1.09e+08	0.13315	rs17034667	-2.01	rs2577613	0.30288	-23.09	-0.027	179	8	lasso	0.31125	2.53e-142	0.04206	9.66e-01	NA	NA	NA	NA	NA
GDF7-out.wgt.RDat	/u/home/t/tboltz/project-ophoff/rna_whole_blood/cts_TWAS_latest/Neutrophils_weights2//GDF7-out.wgt.RDat	GDF7	2	2.09e+07	2.09e+07	0.07721	rs6733447	4.13	rs6531253	0.00260	5.00	-0.458	132	132	blup	0.02743	2.50e-12	-0.33644	7.37e-01	NA	NA	NA	NA	NA
GFPT1-out.wgt.RDat	/u/home/t/tboltz/project-ophoff/rna_whole_blood/cts_TWAS_latest/Neutrophils_weights2//GFPT1-out.wgt.RDat	GFPT1	2	6.95e+07	6.96e+07	0.01140	rs7605572	2.40	rs4428054	0.00605	4.19	-0.107	175	175	blup	0.00749	1.83e-04	-0.02589	9.79e-01	NA	NA	NA	NA	NA
HK2-out.wgt.RDat	/u/home/t/tboltz/project-ophoff/rna_whole_blood/cts_TWAS_latest/Neutrophils_weights2//HK2-out.wgt.RDat	HK2	2	7.51e+07	7.51e+07	0.10426	rs3821310	2.89	rs3732300	0.05522	10.25	-0.863	108	12	enet	0.05865	9.95e-25	-1.55801	1.19e-01	NA	NA	NA	NA	NA
IL1B-out.wgt.RDat	/u/home/t/tboltz/project-ophoff/rna_whole_blood/cts_TWAS_latest/Neutrophils_weights2//IL1B-out.wgt.RDat	IL1B	2	1.14e+08	1.14e+08	0.01806	rs719668	-2.76	rs4447608	0.00849	-4.39	-0.700	200	2	lasso	0.00515	1.63e-03	0.70726	4.79e-01	NA	NA	NA	NA	NA
IMMT-out.wgt.RDat	/u/home/t/tboltz/project-ophoff/rna_whole_blood/cts_TWAS_latest/Neutrophils_weights2//IMMT-out.wgt.RDat	IMMT	2	8.64e+07	8.64e+07	0.05199	rs12987172	-2.50	rs876242	0.06714	-11.36	-1.665	211	6	lasso	0.07171	5.16e-30	1.43550	1.51e-01	NA	NA	NA	NA	NA
KHK-out.wgt.RDat	/u/home/t/tboltz/project-ophoff/rna_whole_blood/cts_TWAS_latest/Neutrophils_weights2//KHK-out.wgt.RDat	KHK	2	2.73e+07	2.73e+07	0.05859	rs10186142	3.84	rs2304681	0.06188	10.54	-1.494	115	3	lasso	0.05898	7.31e-25	-1.52717	1.27e-01	NA	NA	NA	NA	NA
LGALSL-out.wgt.RDat	/u/home/t/tboltz/project-ophoff/rna_whole_blood/cts_TWAS_latest/Neutrophils_weights2//LGALSL-out.wgt.RDat	LGALSL	2	6.47e+07	6.47e+07	0.08865	rs12713521	3.15	rs6734073	0.00274	-4.91	0.053	101	35	enet	0.04137	7.89e-18	0.60354	5.46e-01	NA	NA	NA	NA	NA
LIMS1-out.wgt.RDat	/u/home/t/tboltz/project-ophoff/rna_whole_blood/cts_TWAS_latest/Neutrophils_weights2//LIMS1-out.wgt.RDat	LIMS1	2	1.09e+08	1.09e+08	0.03372	rs17197427	3.86	rs11897612	0.03655	-9.26	0.540	187	7	lasso	0.04404	6.83e-19	-0.30534	7.60e-01	NA	NA	NA	NA	NA
LIPT1-out.wgt.RDat	/u/home/t/tboltz/project-ophoff/rna_whole_blood/cts_TWAS_latest/Neutrophils_weights2//LIPT1-out.wgt.RDat	LIPT1	2	9.98e+07	9.98e+07	0.01432	rs11899745	3.85	rs6542868	0.01330	-5.21	1.346	147	147	blup	0.01249	1.88e-06	-1.63220	1.03e-01	NA	NA	NA	NA	NA
LONRF2-out.wgt.RDat	/u/home/t/tboltz/project-ophoff/rna_whole_blood/cts_TWAS_latest/Neutrophils_weights2//LONRF2-out.wgt.RDat	LONRF2	2	1.01e+08	1.01e+08	0.02551	rs17023563	2.67	rs2067783	0.02824	7.28	-0.186	188	10	enet	0.02599	9.18e-12	-0.27379	7.84e-01	NA	NA	NA	NA	NA
LYG1-out.wgt.RDat	/u/home/t/tboltz/project-ophoff/rna_whole_blood/cts_TWAS_latest/Neutrophils_weights2//LYG1-out.wgt.RDat	LYG1	2	9.99e+07	9.99e+07	0.01285	rs11899745	3.85	rs7594838	0.00991	-5.06	-2.094	170	11	enet	0.00856	6.87e-05	2.56025	1.05e-02	0.027	0.797	0.001	0.020	0.155
MFSD2B-out.wgt.RDat	/u/home/t/tboltz/project-ophoff/rna_whole_blood/cts_TWAS_latest/Neutrophils_weights2//MFSD2B-out.wgt.RDat	MFSD2B	2	2.42e+07	2.43e+07	0.02266	rs17046015	-3.39	rs7561273	0.01336	5.77	0.829	184	2	lasso	0.01436	3.43e-07	0.91656	3.59e-01	NA	NA	NA	NA	NA
MSH2-out.wgt.RDat	/u/home/t/tboltz/project-ophoff/rna_whole_blood/cts_TWAS_latest/Neutrophils_weights2//MSH2-out.wgt.RDat	MSH2	2	4.76e+07	4.79e+07	0.07965	rs17037021	-2.66	rs4608577	0.04969	9.43	-1.710	138	5	lasso	0.04813	1.61e-20	-1.74044	8.18e-02	NA	NA	NA	NA	NA
MSH6-out.wgt.RDat	/u/home/t/tboltz/project-ophoff/rna_whole_blood/cts_TWAS_latest/Neutrophils_weights2//MSH6-out.wgt.RDat	MSH6	2	4.79e+07	4.80e+07	0.01737	rs6755968	-2.96	rs4583515	0.00966	4.67	-0.543	70	70	blup	0.00688	3.23e-04	0.90943	3.63e-01	NA	NA	NA	NA	NA
NBAS-out.wgt.RDat	/u/home/t/tboltz/project-ophoff/rna_whole_blood/cts_TWAS_latest/Neutrophils_weights2//NBAS-out.wgt.RDat	NBAS	2	1.53e+07	1.57e+07	0.02651	rs1469017	-3.81	rs7578126	0.01978	-6.11	0.001	204	11	enet	0.01882	6.05e-09	-0.35828	7.20e-01	NA	NA	NA	NA	NA
NCOA1-out.wgt.RDat	/u/home/t/tboltz/project-ophoff/rna_whole_blood/cts_TWAS_latest/Neutrophils_weights2//NCOA1-out.wgt.RDat	NCOA1	2	2.47e+07	2.50e+07	0.01842	rs2164808	-3.22	rs1822300	0.00908	5.03	0.218	224	4	enet	0.00957	2.71e-05	0.25748	7.97e-01	NA	NA	NA	NA	NA
NRXN1-out.wgt.RDat	/u/home/t/tboltz/project-ophoff/rna_whole_blood/cts_TWAS_latest/Neutrophils_weights2//NRXN1-out.wgt.RDat	NRXN1	2	5.01e+07	5.15e+07	0.02826	rs4971722	4.04	rs6545187	0.00789	4.65	-2.749	568	12	enet	0.00393	5.22e-03	-1.50118	1.33e-01	NA	NA	NA	NA	NA
OTX1-out.wgt.RDat	/u/home/t/tboltz/project-ophoff/rna_whole_blood/cts_TWAS_latest/Neutrophils_weights2//OTX1-out.wgt.RDat	OTX1	2	6.33e+07	6.33e+07	0.03420	rs6546007	-2.75	rs12614162	0.02137	6.55	0.588	81	81	blup	0.02638	6.48e-12	1.26926	2.04e-01	NA	NA	NA	NA	NA
OXER1-out.wgt.RDat	/u/home/t/tboltz/project-ophoff/rna_whole_blood/cts_TWAS_latest/Neutrophils_weights2//OXER1-out.wgt.RDat	OXER1	2	4.30e+07	4.30e+07	0.01412	rs10168315	3.38	rs13028484	0.00175	-4.16	-0.963	140	140	blup	0.00661	4.15e-04	-0.00860	9.93e-01	NA	NA	NA	NA	NA
PDCL3-out.wgt.RDat	/u/home/t/tboltz/project-ophoff/rna_whole_blood/cts_TWAS_latest/Neutrophils_weights2//PDCL3-out.wgt.RDat	PDCL3	2	1.01e+08	1.01e+08	0.01305	rs17023563	2.67	rs11123834	0.00853	-4.55	-1.770	214	214	blup	0.00526	1.48e-03	1.48451	1.38e-01	NA	NA	NA	NA	NA
PDIA6-out.wgt.RDat	/u/home/t/tboltz/project-ophoff/rna_whole_blood/cts_TWAS_latest/Neutrophils_weights2//PDIA6-out.wgt.RDat	PDIA6	2	1.09e+07	1.10e+07	0.05085	rs10206225	2.24	rs1106185	0.02742	-7.28	-0.899	144	22	enet	0.02836	1.08e-12	0.63390	5.26e-01	NA	NA	NA	NA	NA
PELI1-out.wgt.RDat	/u/home/t/tboltz/project-ophoff/rna_whole_blood/cts_TWAS_latest/Neutrophils_weights2//PELI1-out.wgt.RDat	PELI1	2	6.43e+07	6.44e+07	0.03816	rs6730863	-3.70	rs12999675	0.01024	-5.53	1.091	119	119	blup	0.02663	5.16e-12	-0.45108	6.52e-01	NA	NA	NA	NA	NA
PLGLB1-out.wgt.RDat	/u/home/t/tboltz/project-ophoff/rna_whole_blood/cts_TWAS_latest/Neutrophils_weights2//PLGLB1-out.wgt.RDat	PLGLB1	2	8.72e+07	8.72e+07	0.28638	rs35555413	-3.32	rs6547705	0.00746	-5.17	0.822	48	24	enet	0.03934	5.02e-17	0.28367	7.77e-01	NA	NA	NA	NA	NA
POLR1A-out.wgt.RDat	/u/home/t/tboltz/project-ophoff/rna_whole_blood/cts_TWAS_latest/Neutrophils_weights2//POLR1A-out.wgt.RDat	POLR1A	2	8.62e+07	8.63e+07	0.01277	rs2121397	2.59	rs2367202	0.02200	-6.42	1.789	237	3	lasso	0.02006	1.97e-09	-1.79380	7.28e-02	NA	NA	NA	NA	NA
POLR1B-out.wgt.RDat	/u/home/t/tboltz/project-ophoff/rna_whole_blood/cts_TWAS_latest/Neutrophils_weights2//POLR1B-out.wgt.RDat	POLR1B	2	1.13e+08	1.13e+08	0.04601	rs719668	-2.76	rs10169344	0.04066	8.75	-2.085	190	3	lasso	0.04084	1.27e-17	-2.08487	3.71e-02	0.000	0.981	0.000	0.001	0.018
PSME4-out.wgt.RDat	/u/home/t/tboltz/project-ophoff/rna_whole_blood/cts_TWAS_latest/Neutrophils_weights2//PSME4-out.wgt.RDat	PSME4	2	5.41e+07	5.42e+07	0.03307	rs6545397	-3.58	rs2357491	0.01102	-6.05	1.711	215	215	blup	0.02372	7.16e-11	-2.34245	1.92e-02	0.000	0.988	0.000	0.002	0.009
PXDN-out.wgt.RDat	/u/home/t/tboltz/project-ophoff/rna_whole_blood/cts_TWAS_latest/Neutrophils_weights2//PXDN-out.wgt.RDat	PXDN	2	1.64e+06	1.75e+06	0.06820	rs11897713	2.08	rs11684279	0.04161	8.85	0.091	181	9	enet	0.04667	6.16e-20	0.53355	5.94e-01	NA	NA	NA	NA	NA
RAB11FIP5-out.wgt.RDat	/u/home/t/tboltz/project-ophoff/rna_whole_blood/cts_TWAS_latest/Neutrophils_weights2//RAB11FIP5-out.wgt.RDat	RAB11FIP5	2	7.33e+07	7.34e+07	0.01123	rs12465867	4.39	rs6725882	0.00776	4.34	1.905	124	124	blup	0.00831	8.66e-05	1.70728	8.78e-02	NA	NA	NA	NA	NA
REEP1-out.wgt.RDat	/u/home/t/tboltz/project-ophoff/rna_whole_blood/cts_TWAS_latest/Neutrophils_weights2//REEP1-out.wgt.RDat	REEP1	2	8.64e+07	8.66e+07	0.11569	rs35555413	-3.32	rs4832255	0.15517	16.61	0.395	212	12	lasso	0.15785	1.00e-66	0.74932	4.54e-01	NA	NA	NA	NA	NA
RGPD8-out.wgt.RDat	/u/home/t/tboltz/project-ophoff/rna_whole_blood/cts_TWAS_latest/Neutrophils_weights2//RGPD8-out.wgt.RDat	RGPD8	2	1.13e+08	1.13e+08	0.33183	rs719668	-2.76	rs11687980	0.24275	-21.15	-0.510	225	24	enet	0.31094	3.73e-142	0.64654	5.18e-01	NA	NA	NA	NA	NA
SH3RF3-out.wgt.RDat	/u/home/t/tboltz/project-ophoff/rna_whole_blood/cts_TWAS_latest/Neutrophils_weights2//SH3RF3-out.wgt.RDat	SH3RF3	2	1.10e+08	1.10e+08	0.09642	rs17197427	3.86	rs10189834	0.03838	-9.24	-0.567	174	174	blup	0.06386	7.86e-27	0.21005	8.34e-01	NA	NA	NA	NA	NA
SH3YL1-out.wgt.RDat	/u/home/t/tboltz/project-ophoff/rna_whole_blood/cts_TWAS_latest/Neutrophils_weights2//SH3YL1-out.wgt.RDat	SH3YL1	2	2.18e+05	2.66e+05	0.27318	rs2724855	-3.04	rs11553746	0.31211	-23.28	-1.053	127	5	lasso	0.31559	1.07e-144	1.11408	2.65e-01	NA	NA	NA	NA	NA
SLC20A1-out.wgt.RDat	/u/home/t/tboltz/project-ophoff/rna_whole_blood/cts_TWAS_latest/Neutrophils_weights2//SLC20A1-out.wgt.RDat	SLC20A1	2	1.13e+08	1.13e+08	0.31222	rs719668	-2.76	rs7567215	0.12660	-14.87	-0.238	210	2	lasso	0.12762	1.91e-53	0.23980	8.10e-01	NA	NA	NA	NA	NA
SLC5A6-out.wgt.RDat	/u/home/t/tboltz/project-ophoff/rna_whole_blood/cts_TWAS_latest/Neutrophils_weights2//SLC5A6-out.wgt.RDat	SLC5A6	2	2.74e+07	2.74e+07	0.03938	rs2141372	-3.95	rs1275530	0.01353	-5.74	-0.388	140	34	enet	0.02026	1.64e-09	0.82056	4.12e-01	NA	NA	NA	NA	NA
SLC66A3-out.wgt.RDat	/u/home/t/tboltz/project-ophoff/rna_whole_blood/cts_TWAS_latest/Neutrophils_weights2//SLC66A3-out.wgt.RDat	SLC66A3	2	1.13e+07	1.13e+07	0.03472	rs12995564	2.10	rs4533449	0.01485	-6.18	0.664	114	114	blup	0.02079	1.02e-09	-0.91177	3.62e-01	NA	NA	NA	NA	NA
SLC8A1-out.wgt.RDat	/u/home/t/tboltz/project-ophoff/rna_whole_blood/cts_TWAS_latest/Neutrophils_weights2//SLC8A1-out.wgt.RDat	SLC8A1	2	4.03e+07	4.08e+07	0.15286	rs17024771	-2.94	rs2373864	0.06830	10.98	0.314	276	24	enet	0.08190	3.49e-34	-0.36148	7.18e-01	NA	NA	NA	NA	NA
SNTG2-out.wgt.RDat	/u/home/t/tboltz/project-ophoff/rna_whole_blood/cts_TWAS_latest/Neutrophils_weights2//SNTG2-out.wgt.RDat	SNTG2	2	9.47e+05	1.37e+06	0.04345	rs2724855	-3.04	rs6724299	0.01708	-6.50	-0.842	249	6	lasso	0.04637	8.09e-20	0.83881	4.02e-01	NA	NA	NA	NA	NA
SOCS5-out.wgt.RDat	/u/home/t/tboltz/project-ophoff/rna_whole_blood/cts_TWAS_latest/Neutrophils_weights2//SOCS5-out.wgt.RDat	SOCS5	2	4.69e+07	4.70e+07	0.02157	rs1446496	-2.97	rs10209278	0.01793	5.84	-1.631	201	7	enet	0.01681	3.71e-08	-1.95070	5.11e-02	NA	NA	NA	NA	NA
SPTBN1-out.wgt.RDat	/u/home/t/tboltz/project-ophoff/rna_whole_blood/cts_TWAS_latest/Neutrophils_weights2//SPTBN1-out.wgt.RDat	SPTBN1	2	5.47e+07	5.49e+07	0.18127	rs6545459	-4.35	rs4444573	0.11820	14.40	0.201	249	249	blup	0.18562	2.43e-79	-0.30957	7.57e-01	NA	NA	NA	NA	NA
STAMBP-out.wgt.RDat	/u/home/t/tboltz/project-ophoff/rna_whole_blood/cts_TWAS_latest/Neutrophils_weights2//STAMBP-out.wgt.RDat	STAMBP	2	7.41e+07	7.41e+07	0.00995	rs12465867	4.39	rs12624267	0.00442	4.27	2.769	149	149	blup	0.00668	3.91e-04	0.28609	7.75e-01	NA	NA	NA	NA	NA
STON1-out.wgt.RDat	/u/home/t/tboltz/project-ophoff/rna_whole_blood/cts_TWAS_latest/Neutrophils_weights2//STON1-out.wgt.RDat	STON1	2	4.88e+07	4.88e+07	0.06897	rs13026051	4.16	rs3749145	0.03427	8.09	0.920	218	3	lasso	0.03162	5.58e-14	0.90719	3.64e-01	NA	NA	NA	NA	NA
TBC1D8-out.wgt.RDat	/u/home/t/tboltz/project-ophoff/rna_whole_blood/cts_TWAS_latest/Neutrophils_weights2//TBC1D8-out.wgt.RDat	TBC1D8	2	1.02e+08	1.02e+08	0.03821	rs4851353	2.46	rs11898628	0.00579	5.40	-0.419	162	162	blup	0.02224	2.74e-10	-1.10989	2.67e-01	NA	NA	NA	NA	NA
TDRD15-out.wgt.RDat	/u/home/t/tboltz/project-ophoff/rna_whole_blood/cts_TWAS_latest/Neutrophils_weights2//TDRD15-out.wgt.RDat	TDRD15	2	2.13e+07	2.14e+07	0.02889	rs6739502	-4.79	rs11687710	0.03439	8.25	2.221	172	1	lasso	0.03520	2.18e-15	2.22100	2.64e-02	0.000	0.781	0.000	0.200	0.019
TIA1-out.wgt.RDat	/u/home/t/tboltz/project-ophoff/rna_whole_blood/cts_TWAS_latest/Neutrophils_weights2//TIA1-out.wgt.RDat	TIA1	2	7.04e+07	7.05e+07	0.01790	rs17697969	3.17	rs17581778	0.00341	4.28	-1.565	180	180	blup	0.00811	1.04e-04	0.30918	7.57e-01	NA	NA	NA	NA	NA
TP53I3-out.wgt.RDat	/u/home/t/tboltz/project-ophoff/rna_whole_blood/cts_TWAS_latest/Neutrophils_weights2//TP53I3-out.wgt.RDat	TP53I3	2	2.43e+07	2.43e+07	0.04355	rs17046015	-3.39	rs1134516	0.04248	-9.48	-0.941	180	19	enet	0.06270	2.32e-26	0.54751	5.84e-01	NA	NA	NA	NA	NA
TRABD2A-out.wgt.RDat	/u/home/t/tboltz/project-ophoff/rna_whole_blood/cts_TWAS_latest/Neutrophils_weights2//TRABD2A-out.wgt.RDat	TRABD2A	2	8.50e+07	8.51e+07	0.07161	rs10460586	-3.06	rs1192350	0.06166	-10.83	0.550	208	19	enet	0.08488	2.07e-35	-0.84550	3.98e-01	NA	NA	NA	NA	NA
TRAPPC12-out.wgt.RDat	/u/home/t/tboltz/project-ophoff/rna_whole_blood/cts_TWAS_latest/Neutrophils_weights2//TRAPPC12-out.wgt.RDat	TRAPPC12	2	3.38e+06	3.49e+06	0.06248	rs10178877	2.58	rs7591761	0.02127	-7.37	-0.792	208	8	lasso	0.05142	7.87e-22	-0.79139	4.29e-01	NA	NA	NA	NA	NA
TRIB2-out.wgt.RDat	/u/home/t/tboltz/project-ophoff/rna_whole_blood/cts_TWAS_latest/Neutrophils_weights2//TRIB2-out.wgt.RDat	TRIB2	2	1.29e+07	1.29e+07	0.03293	rs1534422	2.59	rs890069	0.01960	6.09	0.346	139	2	lasso	0.02200	3.39e-10	-0.43222	6.66e-01	NA	NA	NA	NA	NA
TSGA10-out.wgt.RDat	/u/home/t/tboltz/project-ophoff/rna_whole_blood/cts_TWAS_latest/Neutrophils_weights2//TSGA10-out.wgt.RDat	TSGA10	2	9.96e+07	9.98e+07	0.04681	rs11899745	3.85	rs11689265	0.09889	-13.24	1.005	165	23	enet	0.10618	2.69e-44	-2.88178	3.95e-03	0.000	0.967	0.000	0.029	0.003
UBXN2A-out.wgt.RDat	/u/home/t/tboltz/project-ophoff/rna_whole_blood/cts_TWAS_latest/Neutrophils_weights2//UBXN2A-out.wgt.RDat	UBXN2A	2	2.42e+07	2.42e+07	0.01181	rs17046015	-3.39	rs7561273	0.01359	5.19	0.829	202	2	lasso	0.00980	2.19e-05	0.88252	3.77e-01	NA	NA	NA	NA	NA
PANEL	FILE	ID	CHR	P0	P1	HSQ	BEST.GWAS.ID	BEST.GWAS.Z	EQTL.ID	EQTL.R2	EQTL.Z	EQTL.GWAS.Z	NSNP	NWGT	MODEL	MODELCV.R2	MODELCV.PV	TWAS.Z	TWAS.P	COLOC.PP0	COLOC.PP1	COLOC.PP2	COLOC.PP3	COLOC.PP4
ALS2CL-out.wgt.RDat	/u/home/t/tboltz/project-ophoff/rna_whole_blood/cts_TWAS_latest/Neutrophils_weights2//ALS2CL-out.wgt.RDat	ALS2CL	3	46710486	46735194	0.02386	rs7632176	-2.50	rs13080080	0.01855	6.07	0.289	116	14	enet	0.01773	1.63e-08	0.58238	5.60e-01	NA	NA	NA	NA	NA
ANKRD28-out.wgt.RDat	/u/home/t/tboltz/project-ophoff/rna_whole_blood/cts_TWAS_latest/Neutrophils_weights2//ANKRD28-out.wgt.RDat	ANKRD28	3	15708744	15901278	0.07437	rs6806574	2.16	rs11128758	0.09908	13.18	0.514	191	191	blup	0.10588	3.60e-44	0.09247	9.26e-01	NA	NA	NA	NA	NA
APEH-out.wgt.RDat	/u/home/t/tboltz/project-ophoff/rna_whole_blood/cts_TWAS_latest/Neutrophils_weights2//APEH-out.wgt.RDat	APEH	3	49711448	49721404	0.02778	rs12495114	-3.27	rs11130213	0.01595	5.70	1.227	228	228	blup	0.01514	1.70e-07	1.86039	6.28e-02	NA	NA	NA	NA	NA
ARPP21-out.wgt.RDat	/u/home/t/tboltz/project-ophoff/rna_whole_blood/cts_TWAS_latest/Neutrophils_weights2//ARPP21-out.wgt.RDat	ARPP21	3	35680438	35835988	0.01322	rs17183917	2.88	rs6550369	0.00996	-5.52	-1.256	233	4	lasso	0.00520	1.56e-03	1.08468	2.78e-01	NA	NA	NA	NA	NA
AZI2-out.wgt.RDat	/u/home/t/tboltz/project-ophoff/rna_whole_blood/cts_TWAS_latest/Neutrophils_weights2//AZI2-out.wgt.RDat	AZI2	3	28356495	28390541	0.02658	rs11710076	2.75	rs6771057	0.02749	7.09	-0.653	171	3	lasso	0.02564	1.27e-11	-0.88316	3.77e-01	NA	NA	NA	NA	NA
BRK1-out.wgt.RDat	/u/home/t/tboltz/project-ophoff/rna_whole_blood/cts_TWAS_latest/Neutrophils_weights2//BRK1-out.wgt.RDat	BRK1	3	10157360	10168874	0.01906	rs6763274	4.28	rs6804473	0.03436	-7.94	-0.498	167	167	blup	0.03364	8.97e-15	0.87536	3.81e-01	NA	NA	NA	NA	NA
C3orf20-out.wgt.RDat	/u/home/t/tboltz/project-ophoff/rna_whole_blood/cts_TWAS_latest/Neutrophils_weights2//C3orf20-out.wgt.RDat	C3orf20	3	14716649	14814543	0.03960	rs1077535	-2.96	rs7632170	0.00561	4.99	1.686	158	158	blup	0.01384	5.51e-07	0.53453	5.93e-01	NA	NA	NA	NA	NA
CADM2-out.wgt.RDat	/u/home/t/tboltz/project-ophoff/rna_whole_blood/cts_TWAS_latest/Neutrophils_weights2//CADM2-out.wgt.RDat	CADM2	3	85008133	86123579	0.04402	rs7651996	4.75	rs7652808	0.09099	12.66	3.953	371	6	lasso	0.08854	6.36e-37	4.05923	4.92e-05	0.000	0.118	0.000	0.113	0.769
CAPN7-out.wgt.RDat	/u/home/t/tboltz/project-ophoff/rna_whole_blood/cts_TWAS_latest/Neutrophils_weights2//CAPN7-out.wgt.RDat	CAPN7	3	15247660	15294423	0.04403	rs1077535	-2.96	rs353093	0.02437	-6.61	1.367	143	8	enet	0.03135	7.13e-14	-1.32855	1.84e-01	NA	NA	NA	NA	NA
CCRL2-out.wgt.RDat	/u/home/t/tboltz/project-ophoff/rna_whole_blood/cts_TWAS_latest/Neutrophils_weights2//CCRL2-out.wgt.RDat	CCRL2	3	46448658	46454488	0.04120	rs7632176	-2.50	rs7616215	0.01999	-6.05	-0.013	174	26	enet	0.02670	4.82e-12	-0.82620	4.09e-01	NA	NA	NA	NA	NA
CGGBP1-out.wgt.RDat	/u/home/t/tboltz/project-ophoff/rna_whole_blood/cts_TWAS_latest/Neutrophils_weights2//CGGBP1-out.wgt.RDat	CGGBP1	3	88101095	88199035	0.11744	rs1495838	3.81	rs7646993	0.06977	11.37	0.954	155	8	lasso	0.07786	1.59e-32	0.56550	5.72e-01	NA	NA	NA	NA	NA
CHL1-out.wgt.RDat	/u/home/t/tboltz/project-ophoff/rna_whole_blood/cts_TWAS_latest/Neutrophils_weights2//CHL1-out.wgt.RDat	CHL1	3	238447	451100	0.02018	rs4686213	2.26	rs12496968	0.01513	5.46	1.502	117	3	lasso	0.01886	5.81e-09	1.51037	1.31e-01	NA	NA	NA	NA	NA
CMC1-out.wgt.RDat	/u/home/t/tboltz/project-ophoff/rna_whole_blood/cts_TWAS_latest/Neutrophils_weights2//CMC1-out.wgt.RDat	CMC1	3	28283110	28366633	0.01878	rs11710076	2.75	rs12488712	0.00446	-4.46	-0.554	173	17	enet	0.01297	1.22e-06	0.38256	7.02e-01	NA	NA	NA	NA	NA
COLQ-out.wgt.RDat	/u/home/t/tboltz/project-ophoff/rna_whole_blood/cts_TWAS_latest/Neutrophils_weights2//COLQ-out.wgt.RDat	COLQ	3	15491641	15563258	0.02573	rs6806574	2.16	rs17041251	0.01830	5.95	-0.507	148	15	enet	0.01660	4.49e-08	-0.32865	7.42e-01	NA	NA	NA	NA	NA
CX3CR1-out.wgt.RDat	/u/home/t/tboltz/project-ophoff/rna_whole_blood/cts_TWAS_latest/Neutrophils_weights2//CX3CR1-out.wgt.RDat	CX3CR1	3	39304986	39323226	0.12074	rs3136662	2.61	rs4676487	0.05525	9.98	-1.564	195	15	enet	0.05693	4.90e-24	-0.94305	3.46e-01	NA	NA	NA	NA	NA
DENND6A-out.wgt.RDat	/u/home/t/tboltz/project-ophoff/rna_whole_blood/cts_TWAS_latest/Neutrophils_weights2//DENND6A-out.wgt.RDat	DENND6A	3	57611182	57678804	0.01517	rs12487790	-3.00	rs17554850	0.01404	5.56	0.887	162	162	blup	0.01502	1.90e-07	0.01823	9.85e-01	NA	NA	NA	NA	NA
DHFR2-out.wgt.RDat	/u/home/t/tboltz/project-ophoff/rna_whole_blood/cts_TWAS_latest/Neutrophils_weights2//DHFR2-out.wgt.RDat	DHFR2	3	93766681	93782233	0.01621	rs4346544	3.60	rs17749394	0.01955	5.94	0.593	47	3	lasso	0.01971	2.70e-09	0.35844	7.20e-01	NA	NA	NA	NA	NA
DNASE1L3-out.wgt.RDat	/u/home/t/tboltz/project-ophoff/rna_whole_blood/cts_TWAS_latest/Neutrophils_weights2//DNASE1L3-out.wgt.RDat	DNASE1L3	3	58177985	58200424	0.01656	rs11130620	2.46	rs2363686	0.01404	-5.73	-0.736	154	6	enet	0.01115	6.38e-06	0.75043	4.53e-01	NA	NA	NA	NA	NA
EIF1B-out.wgt.RDat	/u/home/t/tboltz/project-ophoff/rna_whole_blood/cts_TWAS_latest/Neutrophils_weights2//EIF1B-out.wgt.RDat	EIF1B	3	40351199	40353915	0.01789	rs3108335	-2.37	rs7649848	0.01575	5.39	-0.240	199	1	lasso	0.01513	1.70e-07	-0.24000	8.10e-01	NA	NA	NA	NA	NA
FANCD2-out.wgt.RDat	/u/home/t/tboltz/project-ophoff/rna_whole_blood/cts_TWAS_latest/Neutrophils_weights2//FANCD2-out.wgt.RDat	FANCD2	3	10068099	10143614	0.00990	rs6763274	4.28	rs2075310	0.00152	-3.92	-0.091	168	168	blup	0.00547	1.21e-03	0.85033	3.95e-01	NA	NA	NA	NA	NA
FLNB-out.wgt.RDat	/u/home/t/tboltz/project-ophoff/rna_whole_blood/cts_TWAS_latest/Neutrophils_weights2//FLNB-out.wgt.RDat	FLNB	3	57994128	58157978	0.04644	rs11130620	2.46	rs6785672	0.00767	-4.56	-0.095	174	22	enet	0.02396	5.79e-11	-0.50499	6.14e-01	NA	NA	NA	NA	NA
FRMD4B-out.wgt.RDat	/u/home/t/tboltz/project-ophoff/rna_whole_blood/cts_TWAS_latest/Neutrophils_weights2//FRMD4B-out.wgt.RDat	FRMD4B	3	69217934	69591734	0.02466	rs7430957	-3.44	rs767285	0.02237	6.34	-1.397	203	3	lasso	0.02250	2.16e-10	-1.53871	1.24e-01	NA	NA	NA	NA	NA
GBE1-out.wgt.RDat	/u/home/t/tboltz/project-ophoff/rna_whole_blood/cts_TWAS_latest/Neutrophils_weights2//GBE1-out.wgt.RDat	GBE1	3	81538855	81810796	0.00905	rs11127763	2.41	rs6792696	0.00391	-4.31	0.425	218	4	lasso	0.00291	1.40e-02	-0.42123	6.74e-01	NA	NA	NA	NA	NA
GMPPB-out.wgt.RDat	/u/home/t/tboltz/project-ophoff/rna_whole_blood/cts_TWAS_latest/Neutrophils_weights2//GMPPB-out.wgt.RDat	GMPPB	3	49754278	49761384	0.01267	rs12495114	-3.27	rs11130208	0.01359	5.37	2.380	219	27	enet	0.01472	2.48e-07	2.06494	3.89e-02	0.004	0.944	0.000	0.010	0.042
IP6K1-out.wgt.RDat	/u/home/t/tboltz/project-ophoff/rna_whole_blood/cts_TWAS_latest/Neutrophils_weights2//IP6K1-out.wgt.RDat	IP6K1	3	49761728	49823975	0.01329	rs12495114	-3.27	rs34890793	0.00372	4.21	2.270	233	233	blup	0.00636	5.27e-04	1.48887	1.37e-01	NA	NA	NA	NA	NA
ITGA9-out.wgt.RDat	/u/home/t/tboltz/project-ophoff/rna_whole_blood/cts_TWAS_latest/Neutrophils_weights2//ITGA9-out.wgt.RDat	ITGA9	3	37493607	37864998	0.04445	rs1990492	3.89	rs267564	0.03098	8.39	-1.824	210	6	lasso	0.06143	7.55e-26	-2.54420	1.10e-02	0.000	0.975	0.000	0.014	0.012
ITIH4-out.wgt.RDat	/u/home/t/tboltz/project-ophoff/rna_whole_blood/cts_TWAS_latest/Neutrophils_weights2//ITIH4-out.wgt.RDat	ITIH4	3	52846979	52864689	0.02127	rs2590838	7.26	rs17304995	0.01098	5.32	-4.833	220	4	lasso	0.01102	7.20e-06	-4.87789	1.07e-06	0.000	0.000	0.011	0.931	0.057
ITPR1-out.wgt.RDat	/u/home/t/tboltz/project-ophoff/rna_whole_blood/cts_TWAS_latest/Neutrophils_weights2//ITPR1-out.wgt.RDat	ITPR1	3	4535030	4889524	0.01460	rs17040046	3.05	rs711635	0.01362	-5.27	-0.096	145	2	lasso	0.01360	6.89e-07	0.13340	8.94e-01	NA	NA	NA	NA	NA
LRIG1-out.wgt.RDat	/u/home/t/tboltz/project-ophoff/rna_whole_blood/cts_TWAS_latest/Neutrophils_weights2//LRIG1-out.wgt.RDat	LRIG1	3	66429222	66551687	0.01760	rs332370	-3.10	rs1046844	0.00443	-4.99	1.685	182	4	enet	0.00829	8.83e-05	-0.14303	8.86e-01	NA	NA	NA	NA	NA
LRRFIP2-out.wgt.RDat	/u/home/t/tboltz/project-ophoff/rna_whole_blood/cts_TWAS_latest/Neutrophils_weights2//LRRFIP2-out.wgt.RDat	LRRFIP2	3	37094118	37218023	0.06224	rs9834970	-8.88	rs748766	0.10261	-13.43	3.342	185	4	lasso	0.10195	1.62e-42	-3.36130	7.76e-04	0.000	0.000	0.000	1.000	0.000
LRRN1-out.wgt.RDat	/u/home/t/tboltz/project-ophoff/rna_whole_blood/cts_TWAS_latest/Neutrophils_weights2//LRRN1-out.wgt.RDat	LRRN1	3	3841116	3891518	0.03347	rs17040046	3.05	rs1110797	0.02740	-7.69	0.495	217	6	lasso	0.03724	3.39e-16	-0.90646	3.65e-01	NA	NA	NA	NA	NA
MAPKAPK3-out.wgt.RDat	/u/home/t/tboltz/project-ophoff/rna_whole_blood/cts_TWAS_latest/Neutrophils_weights2//MAPKAPK3-out.wgt.RDat	MAPKAPK3	3	50648952	50686722	0.04166	rs12636232	-3.19	rs375544	0.07010	-11.60	2.926	208	9	lasso	0.07193	4.20e-30	-2.77979	5.44e-03	0.000	0.886	0.000	0.009	0.106
NR1D2-out.wgt.RDat	/u/home/t/tboltz/project-ophoff/rna_whole_blood/cts_TWAS_latest/Neutrophils_weights2//NR1D2-out.wgt.RDat	NR1D2	3	23986778	24022108	0.01663	rs826379	-3.33	rs6794922	0.01896	-6.02	0.746	155	6	lasso	0.01754	1.93e-08	-0.80071	4.23e-01	NA	NA	NA	NA	NA
NT5DC2-out.wgt.RDat	/u/home/t/tboltz/project-ophoff/rna_whole_blood/cts_TWAS_latest/Neutrophils_weights2//NT5DC2-out.wgt.RDat	NT5DC2	3	52558402	52569070	0.03813	rs2590838	7.26	rs1961958	0.03047	-7.39	-6.251	234	18	enet	0.03819	1.43e-16	4.34743	1.38e-05	0.000	0.000	0.000	0.803	0.197
PDCD6IP-out.wgt.RDat	/u/home/t/tboltz/project-ophoff/rna_whole_blood/cts_TWAS_latest/Neutrophils_weights2//PDCD6IP-out.wgt.RDat	PDCD6IP	3	33840064	33911199	0.07475	rs1401341	-2.69	rs3183982	0.11385	-14.18	0.845	100	13	enet	0.12481	3.10e-52	-0.94803	3.43e-01	NA	NA	NA	NA	NA
PDHB-out.wgt.RDat	/u/home/t/tboltz/project-ophoff/rna_whole_blood/cts_TWAS_latest/Neutrophils_weights2//PDHB-out.wgt.RDat	PDHB	3	58413358	58419584	0.05223	rs11130620	2.46	rs2176082	0.01924	-6.57	-1.961	132	4	lasso	0.02313	1.22e-10	1.61644	1.06e-01	NA	NA	NA	NA	NA
PLCD1-out.wgt.RDat	/u/home/t/tboltz/project-ophoff/rna_whole_blood/cts_TWAS_latest/Neutrophils_weights2//PLCD1-out.wgt.RDat	PLCD1	3	38048990	38071253	0.03114	rs2886141	2.74	rs2073399	0.01434	-5.44	-0.935	177	15	enet	0.01854	7.82e-09	-0.68958	4.90e-01	NA	NA	NA	NA	NA
PXK-out.wgt.RDat	/u/home/t/tboltz/project-ophoff/rna_whole_blood/cts_TWAS_latest/Neutrophils_weights2//PXK-out.wgt.RDat	PXK	3	58318608	58411854	0.08267	rs11130620	2.46	rs3773005	0.06172	10.46	-1.810	157	22	enet	0.08126	6.39e-34	-2.30736	2.10e-02	0.000	0.989	0.000	0.001	0.010
RAD54L2-out.wgt.RDat	/u/home/t/tboltz/project-ophoff/rna_whole_blood/cts_TWAS_latest/Neutrophils_weights2//RAD54L2-out.wgt.RDat	RAD54L2	3	51575597	51702683	0.00825	rs6772197	2.43	rs2241785	0.00763	4.13	0.278	178	1	lasso	0.00537	1.33e-03	0.27800	7.81e-01	NA	NA	NA	NA	NA
RBM6-out.wgt.RDat	/u/home/t/tboltz/project-ophoff/rna_whole_blood/cts_TWAS_latest/Neutrophils_weights2//RBM6-out.wgt.RDat	RBM6	3	49977441	50137478	0.06937	rs12495114	-3.27	rs9861216	0.15194	16.49	-0.212	226	27	lasso	0.15175	5.25e-64	-0.28855	7.73e-01	NA	NA	NA	NA	NA
RFT1-out.wgt.RDat	/u/home/t/tboltz/project-ophoff/rna_whole_blood/cts_TWAS_latest/Neutrophils_weights2//RFT1-out.wgt.RDat	RFT1	3	53122500	53164469	0.03560	rs2577831	7.26	rs2564929	0.02021	-6.33	3.362	167	15	enet	0.01873	6.58e-09	-2.37088	1.77e-02	0.000	0.000	0.000	1.000	0.000
ROBO1-out.wgt.RDat	/u/home/t/tboltz/project-ophoff/rna_whole_blood/cts_TWAS_latest/Neutrophils_weights2//ROBO1-out.wgt.RDat	ROBO1	3	78646390	79817148	0.01791	rs1507419	2.29	rs9837496	0.01249	-4.92	0.795	222	222	blup	0.01015	1.60e-05	-0.87791	3.80e-01	NA	NA	NA	NA	NA
RPL14-out.wgt.RDat	/u/home/t/tboltz/project-ophoff/rna_whole_blood/cts_TWAS_latest/Neutrophils_weights2//RPL14-out.wgt.RDat	RPL14	3	40498784	40510078	0.04800	rs3108335	-2.37	rs2261544	0.00128	-3.84	0.193	166	27	enet	0.01913	4.55e-09	0.40569	6.85e-01	NA	NA	NA	NA	NA
RPSA-out.wgt.RDat	/u/home/t/tboltz/project-ophoff/rna_whole_blood/cts_TWAS_latest/Neutrophils_weights2//RPSA-out.wgt.RDat	RPSA	3	39448212	39454033	0.39293	rs3136662	2.61	rs7625535	0.39508	-26.32	-0.718	211	29	enet	0.40416	9.45e-197	0.72691	4.67e-01	NA	NA	NA	NA	NA
SH3BP5-out.wgt.RDat	/u/home/t/tboltz/project-ophoff/rna_whole_blood/cts_TWAS_latest/Neutrophils_weights2//SH3BP5-out.wgt.RDat	SH3BP5	3	15295861	15382875	0.12696	rs1077535	-2.96	rs9828229	0.06018	10.27	-1.198	145	10	lasso	0.07229	3.00e-30	-0.95734	3.38e-01	NA	NA	NA	NA	NA
SLC25A26-out.wgt.RDat	/u/home/t/tboltz/project-ophoff/rna_whole_blood/cts_TWAS_latest/Neutrophils_weights2//SLC25A26-out.wgt.RDat	SLC25A26	3	66119286	66438540	0.02622	rs332370	-3.10	rs6777571	0.01984	-6.19	0.063	188	4	lasso	0.01437	3.41e-07	-0.25264	8.01e-01	NA	NA	NA	NA	NA
SLC25A38-out.wgt.RDat	/u/home/t/tboltz/project-ophoff/rna_whole_blood/cts_TWAS_latest/Neutrophils_weights2//SLC25A38-out.wgt.RDat	SLC25A38	3	39424862	39438842	0.03326	rs3136662	2.61	rs7625535	0.01611	-5.69	-0.718	214	9	enet	0.02260	1.98e-10	1.19867	2.31e-01	NA	NA	NA	NA	NA
SLC4A7-out.wgt.RDat	/u/home/t/tboltz/project-ophoff/rna_whole_blood/cts_TWAS_latest/Neutrophils_weights2//SLC4A7-out.wgt.RDat	SLC4A7	3	27414213	27525911	0.04905	rs2037470	-3.25	rs11129297	0.00471	4.42	-2.129	186	186	blup	0.01099	7.37e-06	-1.48197	1.38e-01	NA	NA	NA	NA	NA
SLC6A6-out.wgt.RDat	/u/home/t/tboltz/project-ophoff/rna_whole_blood/cts_TWAS_latest/Neutrophils_weights2//SLC6A6-out.wgt.RDat	SLC6A6	3	14444077	14530857	0.09396	rs1077535	-2.96	rs13058781	0.03315	7.73	0.393	165	37	enet	0.05136	8.33e-22	1.11476	2.65e-01	NA	NA	NA	NA	NA
STAB1-out.wgt.RDat	/u/home/t/tboltz/project-ophoff/rna_whole_blood/cts_TWAS_latest/Neutrophils_weights2//STAB1-out.wgt.RDat	STAB1	3	52529355	52558511	0.06583	rs2590838	7.26	rs9855470	0.08432	-12.31	-2.503	232	232	blup	0.08390	5.24e-35	2.07786	3.77e-02	0.000	0.000	0.000	1.000	0.000
STIMATE-out.wgt.RDat	/u/home/t/tboltz/project-ophoff/rna_whole_blood/cts_TWAS_latest/Neutrophils_weights2//STIMATE-out.wgt.RDat	STIMATE	3	52870236	52931564	0.01084	rs2590838	7.26	rs11130331	0.00125	3.98	-6.613	215	215	blup	0.00319	1.07e-02	-6.33065	2.44e-10	0.000	0.000	0.381	0.089	0.530
STX19-out.wgt.RDat	/u/home/t/tboltz/project-ophoff/rna_whole_blood/cts_TWAS_latest/Neutrophils_weights2//STX19-out.wgt.RDat	STX19	3	93733210	93747441	0.06426	rs4346544	3.60	rs8178591	0.04278	8.69	-0.575	47	2	lasso	0.04171	5.79e-18	-0.55971	5.76e-01	NA	NA	NA	NA	NA
SUCLG2-out.wgt.RDat	/u/home/t/tboltz/project-ophoff/rna_whole_blood/cts_TWAS_latest/Neutrophils_weights2//SUCLG2-out.wgt.RDat	SUCLG2	3	67410885	67705038	0.09246	rs726083	-2.64	rs7620956	0.03179	-7.57	0.543	220	11	lasso	0.06033	2.09e-25	-0.38471	7.00e-01	NA	NA	NA	NA	NA
SUMF1-out.wgt.RDat	/u/home/t/tboltz/project-ophoff/rna_whole_blood/cts_TWAS_latest/Neutrophils_weights2//SUMF1-out.wgt.RDat	SUMF1	3	3742499	4508957	0.03292	rs17040046	3.05	rs711633	0.02572	-7.12	-0.412	287	12	enet	0.03280	1.92e-14	0.03107	9.75e-01	NA	NA	NA	NA	NA
TAFA1-out.wgt.RDat	/u/home/t/tboltz/project-ophoff/rna_whole_blood/cts_TWAS_latest/Neutrophils_weights2//TAFA1-out.wgt.RDat	TAFA1	3	68053391	68594772	0.03387	rs6782474	-3.06	rs9868432	0.02686	7.98	1.087	251	4	lasso	0.02823	1.21e-12	1.32761	1.84e-01	NA	NA	NA	NA	NA
TATDN2-out.wgt.RDat	/u/home/t/tboltz/project-ophoff/rna_whole_blood/cts_TWAS_latest/Neutrophils_weights2//TATDN2-out.wgt.RDat	TATDN2	3	10289708	10322902	0.07898	rs6763274	4.28	rs242728	0.08230	12.06	-1.184	186	7	lasso	0.09775	9.37e-41	-1.47136	1.41e-01	NA	NA	NA	NA	NA
TGFBR2-out.wgt.RDat	/u/home/t/tboltz/project-ophoff/rna_whole_blood/cts_TWAS_latest/Neutrophils_weights2//TGFBR2-out.wgt.RDat	TGFBR2	3	30648094	30735634	0.16291	rs9822985	3.17	rs10510636	0.10308	13.39	-0.097	256	13	enet	0.10421	1.82e-43	-0.48828	6.25e-01	NA	NA	NA	NA	NA
TMEM43-out.wgt.RDat	/u/home/t/tboltz/project-ophoff/rna_whole_blood/cts_TWAS_latest/Neutrophils_weights2//TMEM43-out.wgt.RDat	TMEM43	3	14166441	14185179	0.03882	rs7610284	2.88	rs2733532	0.02255	6.65	0.771	165	165	blup	0.02852	9.31e-13	0.99875	3.18e-01	NA	NA	NA	NA	NA
TRANK1-out.wgt.RDat	/u/home/t/tboltz/project-ophoff/rna_whole_blood/cts_TWAS_latest/Neutrophils_weights2//TRANK1-out.wgt.RDat	TRANK1	3	36868312	36986589	0.06772	rs9834970	-8.88	rs11708164	0.07789	-11.82	1.719	141	22	enet	0.08000	2.10e-33	-1.58254	1.14e-01	NA	NA	NA	NA	NA
UBA7-out.wgt.RDat	/u/home/t/tboltz/project-ophoff/rna_whole_blood/cts_TWAS_latest/Neutrophils_weights2//UBA7-out.wgt.RDat	UBA7	3	49842643	49851386	0.18908	rs12495114	-3.27	rs2240327	0.09812	13.41	-0.408	215	8	lasso	0.14958	4.80e-63	-0.00652	9.95e-01	NA	NA	NA	NA	NA
ULK4-out.wgt.RDat	/u/home/t/tboltz/project-ophoff/rna_whole_blood/cts_TWAS_latest/Neutrophils_weights2//ULK4-out.wgt.RDat	ULK4	3	41288091	42003622	0.05686	rs365735	3.92	rs7372217	0.11548	14.32	0.655	271	9	lasso	0.11534	3.52e-48	0.50370	6.14e-01	NA	NA	NA	NA	NA
ZKSCAN7-out.wgt.RDat	/u/home/t/tboltz/project-ophoff/rna_whole_blood/cts_TWAS_latest/Neutrophils_weights2//ZKSCAN7-out.wgt.RDat	ZKSCAN7	3	44596686	44635665	0.08032	rs3804583	4.58	rs3762636	0.01664	-5.62	4.519	54	54	blup	0.02979	2.95e-13	-2.38403	1.71e-02	0.000	0.015	0.000	0.002	0.982
ZNF197-out.wgt.RDat	/u/home/t/tboltz/project-ophoff/rna_whole_blood/cts_TWAS_latest/Neutrophils_weights2//ZNF197-out.wgt.RDat	ZNF197	3	44626381	44689963	0.10825	rs3804583	4.58	rs3762636	0.03716	-9.01	4.519	55	19	enet	0.05451	4.56e-23	-4.12988	3.63e-05	0.000	0.015	0.000	0.002	0.982
ZNF35-out.wgt.RDat	/u/home/t/tboltz/project-ophoff/rna_whole_blood/cts_TWAS_latest/Neutrophils_weights2//ZNF35-out.wgt.RDat	ZNF35	3	44690225	44702283	0.01455	rs3804583	4.58	rs1488637	0.01233	-4.92	1.136	59	1	lasso	0.01038	1.29e-05	-1.13600	2.56e-01	NA	NA	NA	NA	NA
ZNF501-out.wgt.RDat	/u/home/t/tboltz/project-ophoff/rna_whole_blood/cts_TWAS_latest/Neutrophils_weights2//ZNF501-out.wgt.RDat	ZNF501	3	44771089	44778575	0.03019	rs3804583	4.58	rs3804580	0.00946	-4.47	4.552	91	1	lasso	0.00601	7.29e-04	-4.55200	5.31e-06	0.028	0.015	0.006	0.002	0.949
ZNF502-out.wgt.RDat	/u/home/t/tboltz/project-ophoff/rna_whole_blood/cts_TWAS_latest/Neutrophils_weights2//ZNF502-out.wgt.RDat	ZNF502	3	44754136	44765323	0.26171	rs3804583	4.58	rs3804580	0.14368	-15.90	4.552	85	21	enet	0.18828	1.42e-80	-4.27311	1.93e-05	0.000	0.015	0.000	0.002	0.982
PANEL	FILE	ID	CHR	P0	P1	HSQ	BEST.GWAS.ID	BEST.GWAS.Z	EQTL.ID	EQTL.R2	EQTL.Z	EQTL.GWAS.Z	NSNP	NWGT	MODEL	MODELCV.R2	MODELCV.PV	TWAS.Z	TWAS.P	COLOC.PP0	COLOC.PP1	COLOC.PP2	COLOC.PP3	COLOC.PP4
AASDH-out.wgt.RDat	/u/home/t/tboltz/project-ophoff/rna_whole_blood/cts_TWAS_latest/Neutrophils_weights2//AASDH-out.wgt.RDat	AASDH	4	57204454	57253674	0.0244	rs17086939	2.53	rs13124696	0.01713	6.56	-1.401	176	5	lasso	0.01905	4.90e-09	-1.122	0.2619	NA	NA	NA	NA	NA
ANAPC4-out.wgt.RDat	/u/home/t/tboltz/project-ophoff/rna_whole_blood/cts_TWAS_latest/Neutrophils_weights2//ANAPC4-out.wgt.RDat	ANAPC4	4	25378836	25420120	0.0131	rs11931422	-2.45	rs3756205	0.00702	4.48	-0.972	141	9	enet	0.00654	4.46e-04	-1.035	0.3006	NA	NA	NA	NA	NA
CLOCK-out.wgt.RDat	/u/home/t/tboltz/project-ophoff/rna_whole_blood/cts_TWAS_latest/Neutrophils_weights2//CLOCK-out.wgt.RDat	CLOCK	4	56294071	56413076	0.0145	rs7667111	-3.31	rs1522112	0.01406	5.19	-0.485	156	11	lasso	0.01180	3.53e-06	-0.465	0.6420	NA	NA	NA	NA	NA
DGKQ-out.wgt.RDat	/u/home/t/tboltz/project-ophoff/rna_whole_blood/cts_TWAS_latest/Neutrophils_weights2//DGKQ-out.wgt.RDat	DGKQ	4	952676	980683	0.2414	rs2242235	-3.69	rs6813110	0.08870	12.50	0.215	189	41	enet	0.11358	1.97e-47	-0.080	0.9363	NA	NA	NA	NA	NA
DOK7-out.wgt.RDat	/u/home/t/tboltz/project-ophoff/rna_whole_blood/cts_TWAS_latest/Neutrophils_weights2//DOK7-out.wgt.RDat	DOK7	4	3465034	3503200	0.0299	rs12648723	4.13	rs1881803	0.02199	-6.43	-0.158	119	1	lasso	0.01952	3.20e-09	0.158	0.8745	NA	NA	NA	NA	NA
FGFRL1-out.wgt.RDat	/u/home/t/tboltz/project-ophoff/rna_whole_blood/cts_TWAS_latest/Neutrophils_weights2//FGFRL1-out.wgt.RDat	FGFRL1	4	1003725	1020686	0.0337	rs2242235	-3.69	rs3755955	0.01955	6.25	0.663	187	3	lasso	0.01737	2.25e-08	0.356	0.7222	NA	NA	NA	NA	NA
IDUA-out.wgt.RDat	/u/home/t/tboltz/project-ophoff/rna_whole_blood/cts_TWAS_latest/Neutrophils_weights2//IDUA-out.wgt.RDat	IDUA	4	980786	998352	0.0171	rs2242235	-3.69	rs2290402	0.01225	-5.35	-0.199	189	3	enet	0.01239	2.06e-06	0.124	0.9013	NA	NA	NA	NA	NA
LRPAP1-out.wgt.RDat	/u/home/t/tboltz/project-ophoff/rna_whole_blood/cts_TWAS_latest/Neutrophils_weights2//LRPAP1-out.wgt.RDat	LRPAP1	4	3505340	3534173	0.1266	rs12648723	4.13	rs2699416	0.03100	7.45	1.103	104	17	enet	0.04042	1.87e-17	2.978	0.0029	0	0.971	0	0.025	0.004
MAEA-out.wgt.RDat	/u/home/t/tboltz/project-ophoff/rna_whole_blood/cts_TWAS_latest/Neutrophils_weights2//MAEA-out.wgt.RDat	MAEA	4	1283676	1333925	0.0282	rs11727297	3.15	rs3817604	0.01611	-6.06	-0.645	192	192	blup	0.02122	6.92e-10	0.944	0.3451	NA	NA	NA	NA	NA
NSG1-out.wgt.RDat	/u/home/t/tboltz/project-ophoff/rna_whole_blood/cts_TWAS_latest/Neutrophils_weights2//NSG1-out.wgt.RDat	NSG1	4	4349868	4420785	0.0978	rs17656479	-2.24	rs2369105	0.05664	-11.21	1.461	123	6	enet	0.09001	1.56e-37	-0.904	0.3658	NA	NA	NA	NA	NA
PCGF3-out.wgt.RDat	/u/home/t/tboltz/project-ophoff/rna_whole_blood/cts_TWAS_latest/Neutrophils_weights2//PCGF3-out.wgt.RDat	PCGF3	4	699538	764428	0.2680	rs2242235	-3.69	rs10034650	0.06193	-11.09	1.612	165	35	enet	0.21322	2.62e-92	-1.000	0.3171	NA	NA	NA	NA	NA
PI4K2B-out.wgt.RDat	/u/home/t/tboltz/project-ophoff/rna_whole_blood/cts_TWAS_latest/Neutrophils_weights2//PI4K2B-out.wgt.RDat	PI4K2B	4	25162286	25280826	0.0375	rs11931422	-2.45	rs3796795	0.01039	5.65	-0.294	167	5	lasso	0.03129	7.56e-14	-0.429	0.6678	NA	NA	NA	NA	NA
PPARGC1A-out.wgt.RDat	/u/home/t/tboltz/project-ophoff/rna_whole_blood/cts_TWAS_latest/Neutrophils_weights2//PPARGC1A-out.wgt.RDat	PPARGC1A	4	23756665	23900941	0.0900	rs650356	4.05	rs10213440	0.03092	-7.45	0.043	201	19	enet	0.04439	4.96e-19	2.410	0.0159	0	0.986	0	0.012	0.002
RBPJ-out.wgt.RDat	/u/home/t/tboltz/project-ophoff/rna_whole_blood/cts_TWAS_latest/Neutrophils_weights2//RBPJ-out.wgt.RDat	RBPJ	4	26165078	26436753	0.0228	rs1567649	-2.96	rs10939093	0.00922	-5.12	-2.516	108	16	enet	0.02148	5.44e-10	1.377	0.1686	NA	NA	NA	NA	NA
RNF212-out.wgt.RDat	/u/home/t/tboltz/project-ophoff/rna_whole_blood/cts_TWAS_latest/Neutrophils_weights2//RNF212-out.wgt.RDat	RNF212	4	1050043	1107352	0.0603	rs2242235	-3.69	rs4974629	0.04724	-9.33	-1.268	182	5	lasso	0.04931	5.49e-21	1.324	0.1856	NA	NA	NA	NA	NA
SEL1L3-out.wgt.RDat	/u/home/t/tboltz/project-ophoff/rna_whole_blood/cts_TWAS_latest/Neutrophils_weights2//SEL1L3-out.wgt.RDat	SEL1L3	4	25749056	25865382	0.0302	rs1567649	-2.96	rs6847307	0.01887	-6.12	0.851	128	11	enet	0.02352	8.63e-11	-0.174	0.8618	NA	NA	NA	NA	NA
SLC49A3-out.wgt.RDat	/u/home/t/tboltz/project-ophoff/rna_whole_blood/cts_TWAS_latest/Neutrophils_weights2//SLC49A3-out.wgt.RDat	SLC49A3	4	675619	683230	0.0986	rs2242235	-3.69	rs2242233	0.04086	-8.47	0.292	151	11	enet	0.05279	2.23e-22	1.000	0.3175	NA	NA	NA	NA	NA
SPON2-out.wgt.RDat	/u/home/t/tboltz/project-ophoff/rna_whole_blood/cts_TWAS_latest/Neutrophils_weights2//SPON2-out.wgt.RDat	SPON2	4	1160721	1202750	0.0386	rs2242235	-3.69	rs963598	0.01712	6.87	-1.246	175	12	enet	0.03178	4.83e-14	-1.876	0.0607	NA	NA	NA	NA	NA
SRD5A3-out.wgt.RDat	/u/home/t/tboltz/project-ophoff/rna_whole_blood/cts_TWAS_latest/Neutrophils_weights2//SRD5A3-out.wgt.RDat	SRD5A3	4	56212410	56239267	0.1399	rs17085031	3.44	rs2048564	0.05856	10.20	-0.890	142	41	enet	0.08948	2.59e-37	-2.374	0.0176	0	0.994	0	0.003	0.003
STIM2-out.wgt.RDat	/u/home/t/tboltz/project-ophoff/rna_whole_blood/cts_TWAS_latest/Neutrophils_weights2//STIM2-out.wgt.RDat	STIM2	4	26859224	27027003	0.0250	rs4692127	1.99	rs7658174	0.01653	5.55	1.438	120	3	lasso	0.01307	1.11e-06	1.611	0.1071	NA	NA	NA	NA	NA
TMEM175-out.wgt.RDat	/u/home/t/tboltz/project-ophoff/rna_whole_blood/cts_TWAS_latest/Neutrophils_weights2//TMEM175-out.wgt.RDat	TMEM175	4	926176	952444	0.0161	rs2242235	-3.69	rs3736087	0.00076	-3.97	-0.640	189	189	blup	0.00281	1.55e-02	-0.865	0.3869	NA	NA	NA	NA	NA
UVSSA-out.wgt.RDat	/u/home/t/tboltz/project-ophoff/rna_whole_blood/cts_TWAS_latest/Neutrophils_weights2//UVSSA-out.wgt.RDat	UVSSA	4	1340997	1389777	0.1533	rs11727297	3.15	rs730830	0.02854	8.60	-1.027	181	181	blup	0.07897	5.57e-33	-0.130	0.8969	NA	NA	NA	NA	NA
ZNF595-out.wgt.RDat	/u/home/t/tboltz/project-ophoff/rna_whole_blood/cts_TWAS_latest/Neutrophils_weights2//ZNF595-out.wgt.RDat	ZNF595	4	53181	88096	0.0388	rs17164861	-1.60	rs13435282	0.04304	8.82	0.089	21	21	blup	0.04556	1.70e-19	-0.232	0.8162	NA	NA	NA	NA	NA
ZNF718-out.wgt.RDat	/u/home/t/tboltz/project-ophoff/rna_whole_blood/cts_TWAS_latest/Neutrophils_weights2//ZNF718-out.wgt.RDat	ZNF718	4	124384	196092	0.0348	rs10031745	-1.77	rs11724335	0.00889	4.96	-0.014	31	4	lasso	0.02048	1.35e-09	-0.827	0.4085	NA	NA	NA	NA	NA
ZNF721-out.wgt.RDat	/u/home/t/tboltz/project-ophoff/rna_whole_blood/cts_TWAS_latest/Neutrophils_weights2//ZNF721-out.wgt.RDat	ZNF721	4	419605	492945	0.0263	rs2242235	-3.69	rs6810785	0.00119	-3.82	-0.367	93	25	enet	0.01404	4.59e-07	1.151	0.2498	NA	NA	NA	NA	NA
PANEL	FILE	ID	CHR	P0	P1	HSQ	BEST.GWAS.ID	BEST.GWAS.Z	EQTL.ID	EQTL.R2	EQTL.Z	EQTL.GWAS.Z	NSNP	NWGT	MODEL	MODELCV.R2	MODELCV.PV	TWAS.Z	TWAS.P	COLOC.PP0	COLOC.PP1	COLOC.PP2	COLOC.PP3	COLOC.PP4
AMACR-out.wgt.RDat	/u/home/t/tboltz/project-ophoff/rna_whole_blood/cts_TWAS_latest/Neutrophils_weights2//AMACR-out.wgt.RDat	AMACR	5	33986271	34008209	0.1965	rs2591730	-2.59	rs34677	0.21201	19.25	-0.642	183	39	enet	0.2345	1.32e-102	-0.4124	0.68003	NA	NA	NA	NA	NA
ANKH-out.wgt.RDat	/u/home/t/tboltz/project-ophoff/rna_whole_blood/cts_TWAS_latest/Neutrophils_weights2//ANKH-out.wgt.RDat	ANKH	5	14704910	14871887	0.0446	rs16903338	-2.88	rs2896165	0.00912	5.38	0.513	131	20	enet	0.0195	3.41e-09	-0.0456	0.96362	NA	NA	NA	NA	NA
ATPSCKMT-out.wgt.RDat	/u/home/t/tboltz/project-ophoff/rna_whole_blood/cts_TWAS_latest/Neutrophils_weights2//ATPSCKMT-out.wgt.RDat	ATPSCKMT	5	10225620	10250009	0.0321	rs10036550	2.25	rs2438655	0.01976	6.11	1.139	157	9	enet	0.0225	2.09e-10	0.7219	0.47033	NA	NA	NA	NA	NA
BASP1-out.wgt.RDat	/u/home/t/tboltz/project-ophoff/rna_whole_blood/cts_TWAS_latest/Neutrophils_weights2//BASP1-out.wgt.RDat	BASP1	5	17065708	17276952	0.0957	rs2929726	4.80	rs2242415	0.07427	11.40	1.658	113	4	lasso	0.0854	1.23e-35	3.0823	0.00205	0	0.792	0	0.202	0.007
CCDC127-out.wgt.RDat	/u/home/t/tboltz/project-ophoff/rna_whole_blood/cts_TWAS_latest/Neutrophils_weights2//CCDC127-out.wgt.RDat	CCDC127	5	196984	218268	0.0201	rs2081942	-2.01	rs3756712	0.02025	-6.12	0.336	92	3	lasso	0.0198	2.52e-09	-0.4190	0.67522	NA	NA	NA	NA	NA
CMBL-out.wgt.RDat	/u/home/t/tboltz/project-ophoff/rna_whole_blood/cts_TWAS_latest/Neutrophils_weights2//CMBL-out.wgt.RDat	CMBL	5	10275988	10308014	0.1753	rs10036550	2.25	rs3852166	0.16850	17.09	0.170	165	2	lasso	0.1683	2.06e-71	0.1502	0.88063	NA	NA	NA	NA	NA
DAP-out.wgt.RDat	/u/home/t/tboltz/project-ophoff/rna_whole_blood/cts_TWAS_latest/Neutrophils_weights2//DAP-out.wgt.RDat	DAP	5	10679343	10761384	0.0183	rs852586	-2.99	rs1531842	0.01278	-4.89	0.721	213	2	lasso	0.0116	4.43e-06	-0.7399	0.45935	NA	NA	NA	NA	NA
EXOC3-out.wgt.RDat	/u/home/t/tboltz/project-ophoff/rna_whole_blood/cts_TWAS_latest/Neutrophils_weights2//EXOC3-out.wgt.RDat	EXOC3	5	443291	472052	0.0123	rs2081942	-2.01	rs11739543	0.01461	-5.17	0.254	101	1	lasso	0.0136	6.65e-07	-0.2540	0.79950	NA	NA	NA	NA	NA
LPCAT1-out.wgt.RDat	/u/home/t/tboltz/project-ophoff/rna_whole_blood/cts_TWAS_latest/Neutrophils_weights2//LPCAT1-out.wgt.RDat	LPCAT1	5	1456596	1524077	0.0645	rs3776511	2.51	rs36987	0.02388	-6.90	0.987	150	33	enet	0.0433	1.36e-18	-1.4485	0.14748	NA	NA	NA	NA	NA
MRPL36-out.wgt.RDat	/u/home/t/tboltz/project-ophoff/rna_whole_blood/cts_TWAS_latest/Neutrophils_weights2//MRPL36-out.wgt.RDat	MRPL36	5	1798500	1801480	0.0296	rs4566837	-2.90	rs3756343	0.00377	4.01	-0.127	141	141	blup	0.0176	1.88e-08	-0.8379	0.40211	NA	NA	NA	NA	NA
NSUN2-out.wgt.RDat	/u/home/t/tboltz/project-ophoff/rna_whole_blood/cts_TWAS_latest/Neutrophils_weights2//NSUN2-out.wgt.RDat	NSUN2	5	6599353	6633404	0.0985	rs3776433	-4.15	rs720846	0.19564	18.51	-3.226	171	3	lasso	0.1942	2.49e-83	-3.1471	0.00165	0	0.728	0	0.031	0.241
PRLR-out.wgt.RDat	/u/home/t/tboltz/project-ophoff/rna_whole_blood/cts_TWAS_latest/Neutrophils_weights2//PRLR-out.wgt.RDat	PRLR	5	35048862	35230589	0.0257	rs460053	-2.73	rs2047935	0.02597	6.86	-0.744	225	9	lasso	0.0224	2.47e-10	-0.7610	0.44663	NA	NA	NA	NA	NA
SDHA-out.wgt.RDat	/u/home/t/tboltz/project-ophoff/rna_whole_blood/cts_TWAS_latest/Neutrophils_weights2//SDHA-out.wgt.RDat	SDHA	5	218357	257197	0.0815	rs2081942	-2.01	rs6869925	0.05826	-10.11	0.725	92	4	lasso	0.0585	1.17e-24	-0.7664	0.44341	NA	NA	NA	NA	NA
SEMA5A-out.wgt.RDat	/u/home/t/tboltz/project-ophoff/rna_whole_blood/cts_TWAS_latest/Neutrophils_weights2//SEMA5A-out.wgt.RDat	SEMA5A	5	9035146	9546187	0.0378	rs12523514	2.50	rs1651283	0.01136	5.42	0.014	321	4	lasso	0.0179	1.33e-08	-1.4413	0.14949	NA	NA	NA	NA	NA
SLC12A7-out.wgt.RDat	/u/home/t/tboltz/project-ophoff/rna_whole_blood/cts_TWAS_latest/Neutrophils_weights2//SLC12A7-out.wgt.RDat	SLC12A7	5	1050500	1112178	0.3554	rs3776511	2.51	rs4580814	0.35632	25.12	-0.870	95	13	enet	0.4433	2.95e-222	-1.8068	0.07079	NA	NA	NA	NA	NA
SLC45A2-out.wgt.RDat	/u/home/t/tboltz/project-ophoff/rna_whole_blood/cts_TWAS_latest/Neutrophils_weights2//SLC45A2-out.wgt.RDat	SLC45A2	5	33944729	33984798	0.0588	rs2591730	-2.59	rs34685	0.05154	10.09	-0.661	175	4	lasso	0.0609	1.18e-25	-0.1995	0.84188	NA	NA	NA	NA	NA
SLC6A19-out.wgt.RDat	/u/home/t/tboltz/project-ophoff/rna_whole_blood/cts_TWAS_latest/Neutrophils_weights2//SLC6A19-out.wgt.RDat	SLC6A19	5	1201711	1225226	0.0411	rs3776511	2.51	rs6554634	0.00621	-5.09	0.628	91	17	enet	0.0360	1.01e-15	-0.6166	0.53751	NA	NA	NA	NA	NA
SRD5A1-out.wgt.RDat	/u/home/t/tboltz/project-ophoff/rna_whole_blood/cts_TWAS_latest/Neutrophils_weights2//SRD5A1-out.wgt.RDat	SRD5A1	5	6633541	6674499	0.0220	rs3776433	-4.15	rs1651074	0.00648	5.05	-0.265	170	4	lasso	0.0160	7.80e-08	-1.0526	0.29250	NA	NA	NA	NA	NA
TPPP-out.wgt.RDat	/u/home/t/tboltz/project-ophoff/rna_whole_blood/cts_TWAS_latest/Neutrophils_weights2//TPPP-out.wgt.RDat	TPPP	5	659978	693467	0.0153	rs6894574	-2.39	rs17497684	0.01331	-5.38	-0.460	105	105	blup	0.0116	4.43e-06	0.2988	0.76508	NA	NA	NA	NA	NA
TRIO-out.wgt.RDat	/u/home/t/tboltz/project-ophoff/rna_whole_blood/cts_TWAS_latest/Neutrophils_weights2//TRIO-out.wgt.RDat	TRIO	5	14143452	14532237	0.0144	rs16903338	-2.88	rs697559	0.00836	4.90	1.052	213	3	lasso	0.0122	2.37e-06	-0.0763	0.93920	NA	NA	NA	NA	NA
PANEL	FILE	ID	CHR	P0	P1	HSQ	BEST.GWAS.ID	BEST.GWAS.Z	EQTL.ID	EQTL.R2	EQTL.Z	EQTL.GWAS.Z	NSNP	NWGT	MODEL	MODELCV.R2	MODELCV.PV	TWAS.Z	TWAS.P	COLOC.PP0	COLOC.PP1	COLOC.PP2	COLOC.PP3	COLOC.PP4
ALDH5A1-out.wgt.RDat	/u/home/t/tboltz/project-ophoff/rna_whole_blood/cts_TWAS_latest/Neutrophils_weights2//ALDH5A1-out.wgt.RDat	ALDH5A1	6	24495096	24537435	0.1149	rs6456608	3.88	rs6911965	0.094278	-12.85	1.021	295	11	enet	0.09659	2.84e-40	-1.62401	0.1044	NA	NA	NA	NA	NA
APOBEC2-out.wgt.RDat	/u/home/t/tboltz/project-ophoff/rna_whole_blood/cts_TWAS_latest/Neutrophils_weights2//APOBEC2-out.wgt.RDat	APOBEC2	6	41021044	41032250	0.0440	rs7739373	2.96	rs2076472	0.026489	7.40	0.297	165	6	lasso	0.03074	1.24e-13	0.58974	0.5554	NA	NA	NA	NA	NA
ARMH2-out.wgt.RDat	/u/home/t/tboltz/project-ophoff/rna_whole_blood/cts_TWAS_latest/Neutrophils_weights2//ARMH2-out.wgt.RDat	ARMH2	6	24797564	24799145	0.0707	rs6940230	-3.99	rs9358802	0.047054	9.11	0.466	263	3	lasso	0.04688	5.08e-20	0.28713	0.7740	NA	NA	NA	NA	NA
ATXN1-out.wgt.RDat	/u/home/t/tboltz/project-ophoff/rna_whole_blood/cts_TWAS_latest/Neutrophils_weights2//ATXN1-out.wgt.RDat	ATXN1	6	16299344	16761722	0.0659	rs6459495	-3.52	rs1144700	0.052364	-9.66	-0.355	281	3	lasso	0.05085	1.33e-21	0.24077	0.8097	NA	NA	NA	NA	NA
C6orf62-out.wgt.RDat	/u/home/t/tboltz/project-ophoff/rna_whole_blood/cts_TWAS_latest/Neutrophils_weights2//C6orf62-out.wgt.RDat	C6orf62	6	24705090	24720226	0.1952	rs6456608	3.88	rs2145753	0.009470	-6.22	0.713	279	23	enet	0.10569	4.34e-44	-1.12032	0.2626	NA	NA	NA	NA	NA
CD83-out.wgt.RDat	/u/home/t/tboltz/project-ophoff/rna_whole_blood/cts_TWAS_latest/Neutrophils_weights2//CD83-out.wgt.RDat	CD83	6	14117488	14137149	0.0714	rs9396510	3.05	rs12529514	0.031399	-8.79	0.869	169	7	lasso	0.05707	4.29e-24	-0.01444	0.9885	NA	NA	NA	NA	NA
CENPQ-out.wgt.RDat	/u/home/t/tboltz/project-ophoff/rna_whole_blood/cts_TWAS_latest/Neutrophils_weights2//CENPQ-out.wgt.RDat	CENPQ	6	49431084	49460820	0.1289	rs2516114	2.85	rs10948479	0.007849	4.27	-0.857	33	14	enet	0.01133	5.42e-06	-0.78159	0.4345	NA	NA	NA	NA	NA
DAAM2-out.wgt.RDat	/u/home/t/tboltz/project-ophoff/rna_whole_blood/cts_TWAS_latest/Neutrophils_weights2//DAAM2-out.wgt.RDat	DAAM2	6	39760075	39872653	0.0341	rs2983140	-2.79	rs9471173	0.011565	4.61	-0.613	252	31	enet	0.01692	3.38e-08	-1.80726	0.0707	NA	NA	NA	NA	NA
DNAH8-out.wgt.RDat	/u/home/t/tboltz/project-ophoff/rna_whole_blood/cts_TWAS_latest/Neutrophils_weights2//DNAH8-out.wgt.RDat	DNAH8	6	38683088	38998568	0.0211	rs1781735	-2.14	rs4302660	0.013955	-5.99	1.301	313	8	enet	0.01580	9.33e-08	-1.42011	0.1556	NA	NA	NA	NA	NA
DSP-out.wgt.RDat	/u/home/t/tboltz/project-ophoff/rna_whole_blood/cts_TWAS_latest/Neutrophils_weights2//DSP-out.wgt.RDat	DSP	6	7541851	7586947	0.1835	rs2057183	3.98	rs11243180	0.243825	-20.67	-0.902	205	11	enet	0.24590	2.94e-108	0.85347	0.3934	NA	NA	NA	NA	NA
DTNBP1-out.wgt.RDat	/u/home/t/tboltz/project-ophoff/rna_whole_blood/cts_TWAS_latest/Neutrophils_weights2//DTNBP1-out.wgt.RDat	DTNBP1	6	15523033	15663289	0.0494	rs2480	2.53	rs4236167	0.018343	-7.40	-1.261	207	32	enet	0.04457	4.21e-19	-0.08245	0.9343	NA	NA	NA	NA	NA
ETV7-out.wgt.RDat	/u/home/t/tboltz/project-ophoff/rna_whole_blood/cts_TWAS_latest/Neutrophils_weights2//ETV7-out.wgt.RDat	ETV7	6	36321869	36355577	0.3471	rs236430	-3.22	rs2234071	0.384675	-25.84	-1.098	159	4	lasso	0.38878	3.51e-187	1.11664	0.2641	NA	NA	NA	NA	NA
EXOC2-out.wgt.RDat	/u/home/t/tboltz/project-ophoff/rna_whole_blood/cts_TWAS_latest/Neutrophils_weights2//EXOC2-out.wgt.RDat	EXOC2	6	485155	693139	0.0552	rs2095580	2.57	rs2039713	0.020812	7.43	-1.009	156	6	lasso	0.05071	1.51e-21	-0.79554	0.4263	NA	NA	NA	NA	NA
F13A1-out.wgt.RDat	/u/home/t/tboltz/project-ophoff/rna_whole_blood/cts_TWAS_latest/Neutrophils_weights2//F13A1-out.wgt.RDat	F13A1	6	6144318	6321246	0.1849	rs201061	2.35	rs927332	0.099372	13.23	-1.655	182	12	lasso	0.13186	2.79e-55	-1.29737	0.1945	NA	NA	NA	NA	NA
GCNT2-out.wgt.RDat	/u/home/t/tboltz/project-ophoff/rna_whole_blood/cts_TWAS_latest/Neutrophils_weights2//GCNT2-out.wgt.RDat	GCNT2	6	10492457	10629601	0.0790	rs9295757	3.48	rs513832	0.042317	8.75	-0.401	199	15	enet	0.04648	7.37e-20	-0.64541	0.5187	NA	NA	NA	NA	NA
GLP1R-out.wgt.RDat	/u/home/t/tboltz/project-ophoff/rna_whole_blood/cts_TWAS_latest/Neutrophils_weights2//GLP1R-out.wgt.RDat	GLP1R	6	39016558	39059079	0.0228	rs1781735	-2.14	rs12664669	-0.000195	4.27	0.158	295	295	blup	0.00900	4.57e-05	0.13816	0.8901	NA	NA	NA	NA	NA
GUCA1B-out.wgt.RDat	/u/home/t/tboltz/project-ophoff/rna_whole_blood/cts_TWAS_latest/Neutrophils_weights2//GUCA1B-out.wgt.RDat	GUCA1B	6	42151023	42162694	0.0236	rs11966271	-2.33	rs4714584	0.013855	-5.37	0.000	97	97	blup	0.01712	2.81e-08	-0.10797	0.9140	NA	NA	NA	NA	NA
ILRUN-out.wgt.RDat	/u/home/t/tboltz/project-ophoff/rna_whole_blood/cts_TWAS_latest/Neutrophils_weights2//ILRUN-out.wgt.RDat	ILRUN	6	34555066	34664636	0.0356	rs4711390	2.50	rs2814993	0.007059	5.40	1.954	219	219	blup	0.01714	2.76e-08	0.56439	0.5725	NA	NA	NA	NA	NA
JARID2-out.wgt.RDat	/u/home/t/tboltz/project-ophoff/rna_whole_blood/cts_TWAS_latest/Neutrophils_weights2//JARID2-out.wgt.RDat	JARID2	6	15246301	15522273	0.1436	rs13205612	2.21	rs12527988	0.059795	-10.87	0.030	192	20	enet	0.10053	6.41e-42	0.65451	0.5128	NA	NA	NA	NA	NA
KCNK17-out.wgt.RDat	/u/home/t/tboltz/project-ophoff/rna_whole_blood/cts_TWAS_latest/Neutrophils_weights2//KCNK17-out.wgt.RDat	KCNK17	6	39266778	39282237	0.1549	rs9471165	-2.69	rs11756091	0.129417	-15.11	-0.171	277	4	lasso	0.12948	3.01e-54	0.17335	0.8624	NA	NA	NA	NA	NA
KIAA0319-out.wgt.RDat	/u/home/t/tboltz/project-ophoff/rna_whole_blood/cts_TWAS_latest/Neutrophils_weights2//KIAA0319-out.wgt.RDat	KIAA0319	6	24544333	24646419	0.1943	rs6456608	3.88	rs6928074	0.079298	11.81	0.735	323	35	enet	0.11308	3.23e-47	-0.11610	0.9076	NA	NA	NA	NA	NA
LRFN2-out.wgt.RDat	/u/home/t/tboltz/project-ophoff/rna_whole_blood/cts_TWAS_latest/Neutrophils_weights2//LRFN2-out.wgt.RDat	LRFN2	6	40359331	40555103	0.0578	rs7739373	2.96	rs934465	0.020762	-6.71	1.816	234	28	enet	0.04788	2.04e-20	-0.48712	0.6262	NA	NA	NA	NA	NA
LY86-out.wgt.RDat	/u/home/t/tboltz/project-ophoff/rna_whole_blood/cts_TWAS_latest/Neutrophils_weights2//LY86-out.wgt.RDat	LY86	6	6588342	6655216	0.2067	rs201061	2.35	rs9405942	0.154095	-16.36	0.722	154	44	enet	0.19747	7.45e-85	-0.78164	0.4344	NA	NA	NA	NA	NA
MAPK13-out.wgt.RDat	/u/home/t/tboltz/project-ophoff/rna_whole_blood/cts_TWAS_latest/Neutrophils_weights2//MAPK13-out.wgt.RDat	MAPK13	6	36095587	36112301	0.0389	rs7752459	2.92	rs10447396	0.017215	5.66	-1.665	90	90	blup	0.02368	7.44e-11	-1.06052	0.2889	NA	NA	NA	NA	NA
MCUR1-out.wgt.RDat	/u/home/t/tboltz/project-ophoff/rna_whole_blood/cts_TWAS_latest/Neutrophils_weights2//MCUR1-out.wgt.RDat	MCUR1	6	13786790	13814800	0.0272	rs202037	3.26	rs6899735	0.009123	-5.24	-0.185	176	19	enet	0.01398	4.87e-07	-0.19961	0.8418	NA	NA	NA	NA	NA
MMUT-out.wgt.RDat	/u/home/t/tboltz/project-ophoff/rna_whole_blood/cts_TWAS_latest/Neutrophils_weights2//MMUT-out.wgt.RDat	MMUT	6	49398074	49430966	0.1301	rs2516114	2.85	rs2516114	0.126807	14.87	2.854	42	8	enet	0.13056	1.02e-54	2.31289	0.0207	0.000	0.891	0	0.000	0.109
MOCS1-out.wgt.RDat	/u/home/t/tboltz/project-ophoff/rna_whole_blood/cts_TWAS_latest/Neutrophils_weights2//MOCS1-out.wgt.RDat	MOCS1	6	39867355	39902290	0.0552	rs2983140	-2.79	rs3800349	0.062495	10.74	-1.089	221	5	lasso	0.06452	4.25e-27	-0.83498	0.4037	NA	NA	NA	NA	NA
MRPS10-out.wgt.RDat	/u/home/t/tboltz/project-ophoff/rna_whole_blood/cts_TWAS_latest/Neutrophils_weights2//MRPS10-out.wgt.RDat	MRPS10	6	42174546	42185599	0.0185	rs11966271	-2.33	rs4714580	0.014275	-5.62	-0.081	96	4	lasso	0.01786	1.44e-08	0.00555	0.9956	NA	NA	NA	NA	NA
MRS2-out.wgt.RDat	/u/home/t/tboltz/project-ophoff/rna_whole_blood/cts_TWAS_latest/Neutrophils_weights2//MRS2-out.wgt.RDat	MRS2	6	24403137	24426422	0.0323	rs6456608	3.88	rs9295624	0.011336	-5.66	-0.442	280	280	blup	0.01862	7.26e-09	0.11701	0.9068	NA	NA	NA	NA	NA
MYLIP-out.wgt.RDat	/u/home/t/tboltz/project-ophoff/rna_whole_blood/cts_TWAS_latest/Neutrophils_weights2//MYLIP-out.wgt.RDat	MYLIP	6	16129318	16148479	0.0359	rs720006	2.69	rs2022462	0.006301	5.66	-0.575	194	4	lasso	0.02671	4.78e-12	-2.24009	0.0251	0.006	0.987	0	0.001	0.006
MYLK4-out.wgt.RDat	/u/home/t/tboltz/project-ophoff/rna_whole_blood/cts_TWAS_latest/Neutrophils_weights2//MYLK4-out.wgt.RDat	MYLK4	6	2663864	2751156	0.0291	rs6920145	3.01	rs178399	0.005554	-4.45	-2.099	201	16	enet	0.01192	3.15e-06	1.80411	0.0712	NA	NA	NA	NA	NA
NQO2-out.wgt.RDat	/u/home/t/tboltz/project-ophoff/rna_whole_blood/cts_TWAS_latest/Neutrophils_weights2//NQO2-out.wgt.RDat	NQO2	6	2988222	3029103	0.4957	rs6920145	3.01	rs1143684	0.300095	22.83	-2.029	206	48	enet	0.48336	2.61e-250	-1.94585	0.0517	NA	NA	NA	NA	NA
NUDT3-out.wgt.RDat	/u/home/t/tboltz/project-ophoff/rna_whole_blood/cts_TWAS_latest/Neutrophils_weights2//NUDT3-out.wgt.RDat	NUDT3	6	34247457	34360446	0.0244	rs9461917	-4.58	rs17696774	0.025312	7.04	0.266	221	2	lasso	0.02145	5.60e-10	0.11783	0.9062	NA	NA	NA	NA	NA
PHACTR1-out.wgt.RDat	/u/home/t/tboltz/project-ophoff/rna_whole_blood/cts_TWAS_latest/Neutrophils_weights2//PHACTR1-out.wgt.RDat	PHACTR1	6	12717038	13290716	0.0700	rs435466	3.84	rs449727	0.050983	9.50	0.555	306	8	lasso	0.05455	4.40e-23	0.37691	0.7062	NA	NA	NA	NA	NA
RAB44-out.wgt.RDat	/u/home/t/tboltz/project-ophoff/rna_whole_blood/cts_TWAS_latest/Neutrophils_weights2//RAB44-out.wgt.RDat	RAB44	6	36665604	36700961	0.1388	rs9357232	-3.42	rs12528085	0.182366	17.79	0.212	154	34	enet	0.19671	1.68e-84	0.17763	0.8590	NA	NA	NA	NA	NA
RNF182-out.wgt.RDat	/u/home/t/tboltz/project-ophoff/rna_whole_blood/cts_TWAS_latest/Neutrophils_weights2//RNF182-out.wgt.RDat	RNF182	6	13924678	13980541	0.4518	rs9396146	2.91	rs7761500	0.457971	28.20	1.645	136	27	enet	0.59916	0.00e+00	1.26208	0.2069	NA	NA	NA	NA	NA
RPS10-out.wgt.RDat	/u/home/t/tboltz/project-ophoff/rna_whole_blood/cts_TWAS_latest/Neutrophils_weights2//RPS10-out.wgt.RDat	RPS10	6	34385232	34393846	0.0293	rs2499742	2.84	rs6925243	0.008332	5.39	1.195	175	3	lasso	0.02480	2.71e-11	1.28127	0.2001	NA	NA	NA	NA	NA
SAYSD1-out.wgt.RDat	/u/home/t/tboltz/project-ophoff/rna_whole_blood/cts_TWAS_latest/Neutrophils_weights2//SAYSD1-out.wgt.RDat	SAYSD1	6	39071840	39082962	0.1283	rs1781735	-2.14	rs228815	0.086800	12.50	1.127	297	22	enet	0.09302	8.78e-39	0.98000	0.3271	NA	NA	NA	NA	NA
SERPINB6-out.wgt.RDat	/u/home/t/tboltz/project-ophoff/rna_whole_blood/cts_TWAS_latest/Neutrophils_weights2//SERPINB6-out.wgt.RDat	SERPINB6	6	2948394	2972399	0.3278	rs6920145	3.01	rs11242810	0.170839	-17.24	2.041	203	33	enet	0.29191	6.44e-132	0.14399	0.8855	NA	NA	NA	NA	NA
SERPINB9-out.wgt.RDat	/u/home/t/tboltz/project-ophoff/rna_whole_blood/cts_TWAS_latest/Neutrophils_weights2//SERPINB9-out.wgt.RDat	SERPINB9	6	2887505	2903543	0.2324	rs6920145	3.01	rs11242807	0.058397	10.37	0.350	214	46	enet	0.10313	5.18e-43	-1.66851	0.0952	NA	NA	NA	NA	NA
SLC26A8-out.wgt.RDat	/u/home/t/tboltz/project-ophoff/rna_whole_blood/cts_TWAS_latest/Neutrophils_weights2//SLC26A8-out.wgt.RDat	SLC26A8	6	35911294	35992645	0.0429	rs3823433	2.94	rs969659	0.015474	5.60	-2.087	132	28	enet	0.02732	2.75e-12	-0.30467	0.7606	NA	NA	NA	NA	NA
SLC35B3-out.wgt.RDat	/u/home/t/tboltz/project-ophoff/rna_whole_blood/cts_TWAS_latest/Neutrophils_weights2//SLC35B3-out.wgt.RDat	SLC35B3	6	8411697	8435844	0.0429	rs2057183	3.98	rs2184581	0.043921	-8.95	-0.489	162	162	blup	0.04300	1.78e-18	0.18891	0.8502	NA	NA	NA	NA	NA
SSR1-out.wgt.RDat	/u/home/t/tboltz/project-ophoff/rna_whole_blood/cts_TWAS_latest/Neutrophils_weights2//SSR1-out.wgt.RDat	SSR1	6	7268540	7347679	0.3236	rs270404	-2.78	rs9505109	0.043552	-8.85	2.333	173	12	lasso	0.12716	3.02e-53	-0.23965	0.8106	NA	NA	NA	NA	NA
TBC1D7-out.wgt.RDat	/u/home/t/tboltz/project-ophoff/rna_whole_blood/cts_TWAS_latest/Neutrophils_weights2//TBC1D7-out.wgt.RDat	TBC1D7	6	13266775	13328815	0.1711	rs435466	3.84	rs499818	0.115037	14.22	-1.105	219	6	lasso	0.13981	9.57e-59	-0.84370	0.3988	NA	NA	NA	NA	NA
TDP2-out.wgt.RDat	/u/home/t/tboltz/project-ophoff/rna_whole_blood/cts_TWAS_latest/Neutrophils_weights2//TDP2-out.wgt.RDat	TDP2	6	24650208	24667158	0.0347	rs6456608	3.88	rs3777664	0.015641	5.45	-0.641	300	8	enet	0.02296	1.42e-10	1.38833	0.1650	NA	NA	NA	NA	NA
TMEM63B-out.wgt.RDat	/u/home/t/tboltz/project-ophoff/rna_whole_blood/cts_TWAS_latest/Neutrophils_weights2//TMEM63B-out.wgt.RDat	TMEM63B	6	44094652	44123256	0.0194	rs9784847	-2.61	rs9369453	0.003319	4.47	-2.090	146	3	lasso	0.00507	1.76e-03	-2.06127	0.0393	0.445	0.544	0	0.000	0.010
TREML2-out.wgt.RDat	/u/home/t/tboltz/project-ophoff/rna_whole_blood/cts_TWAS_latest/Neutrophils_weights2//TREML2-out.wgt.RDat	TREML2	6	41157488	41168887	0.0920	rs7739373	2.96	rs6933067	0.060293	-10.28	1.224	154	12	enet	0.06611	9.68e-28	-1.55860	0.1191	NA	NA	NA	NA	NA
TRERF1-out.wgt.RDat	/u/home/t/tboltz/project-ophoff/rna_whole_blood/cts_TWAS_latest/Neutrophils_weights2//TRERF1-out.wgt.RDat	TRERF1	6	42192670	42419789	0.0321	rs9394925	2.77	rs11755487	0.021558	6.32	1.112	115	9	enet	0.02512	2.02e-11	1.63447	0.1022	NA	NA	NA	NA	NA
UHRF1BP1-out.wgt.RDat	/u/home/t/tboltz/project-ophoff/rna_whole_blood/cts_TWAS_latest/Neutrophils_weights2//UHRF1BP1-out.wgt.RDat	UHRF1BP1	6	34759793	34850915	0.2443	rs4711390	2.50	rs6906129	0.389789	26.00	0.118	238	13	enet	0.39169	5.65e-189	0.09488	0.9244	NA	NA	NA	NA	NA
PANEL	FILE	ID	CHR	P0	P1	HSQ	BEST.GWAS.ID	BEST.GWAS.Z	EQTL.ID	EQTL.R2	EQTL.Z	EQTL.GWAS.Z	NSNP	NWGT	MODEL	MODELCV.R2	MODELCV.PV	TWAS.Z	TWAS.P	COLOC.PP0	COLOC.PP1	COLOC.PP2	COLOC.PP3	COLOC.PP4
ABT1-out.wgt.RDat	/u/home/t/tboltz/project-ophoff/rna_whole_blood/cts_TWAS_latest/Neutrophils_weights2//ABT1-out.wgt.RDat	ABT1	6	26597182	26600967	0.0334	rs13198716	-7.48	rs4292511	0.02911	-7.63	1.852	344	344	blup	0.03560	1.51e-15	-3.1036	1.91e-03	0.000	0.000	0.000	1.000	0.000
BRD2-out.wgt.RDat	/u/home/t/tboltz/project-ophoff/rna_whole_blood/cts_TWAS_latest/Neutrophils_weights2//BRD2-out.wgt.RDat	BRD2	6	32936372	32949282	0.0243	rs592625	4.10	rs209473	0.01577	5.38	0.565	245	14	enet	0.02214	2.98e-10	2.0042	4.50e-02	0.037	0.937	0.001	0.022	0.003
COL11A2-out.wgt.RDat	/u/home/t/tboltz/project-ophoff/rna_whole_blood/cts_TWAS_latest/Neutrophils_weights2//COL11A2-out.wgt.RDat	COL11A2	6	33130459	33160276	0.0304	rs11759011	4.57	rs2229784	0.00849	5.55	1.893	319	20	enet	0.00790	1.26e-04	2.6468	8.13e-03	0.016	0.836	0.003	0.135	0.011
DDAH2-out.wgt.RDat	/u/home/t/tboltz/project-ophoff/rna_whole_blood/cts_TWAS_latest/Neutrophils_weights2//DDAH2-out.wgt.RDat	DDAH2	6	31694816	31698394	0.0390	rs1811197	-5.75	rs1144709	0.02428	-6.78	-0.994	237	7	lasso	0.03371	8.42e-15	0.9075	3.64e-01	NA	NA	NA	NA	NA
H2AC11-out.wgt.RDat	/u/home/t/tboltz/project-ophoff/rna_whole_blood/cts_TWAS_latest/Neutrophils_weights2//H2AC11-out.wgt.RDat	H2AC11	6	27100822	27103070	0.0344	rs10484399	-7.28	rs13194491	0.00167	3.21	-0.428	237	2	lasso	0.00157	5.41e-02	-0.8657	3.87e-01	NA	NA	NA	NA	NA
H2AC7-out.wgt.RDat	/u/home/t/tboltz/project-ophoff/rna_whole_blood/cts_TWAS_latest/Neutrophils_weights2//H2AC7-out.wgt.RDat	H2AC7	6	26199080	26199471	0.1709	rs13198716	-7.48	rs7775052	0.09878	-14.27	0.286	494	8	lasso	0.12589	1.07e-52	-0.0596	9.52e-01	NA	NA	NA	NA	NA
H2BC12-out.wgt.RDat	/u/home/t/tboltz/project-ophoff/rna_whole_blood/cts_TWAS_latest/Neutrophils_weights2//H2BC12-out.wgt.RDat	H2BC12	6	27114198	27114577	0.0223	rs10484399	-7.28	rs12153912	0.02007	6.96	1.455	229	229	blup	0.02235	2.49e-10	1.2540	2.10e-01	NA	NA	NA	NA	NA
H2BC3-out.wgt.RDat	/u/home/t/tboltz/project-ophoff/rna_whole_blood/cts_TWAS_latest/Neutrophils_weights2//H2BC3-out.wgt.RDat	H2BC3	6	26043506	26043885	0.0556	rs13195509	-7.10	rs169219	0.05371	9.72	-1.508	525	16	enet	0.06570	1.41e-27	-2.3952	1.66e-02	0.000	0.000	0.000	1.000	0.000
H2BC6-out.wgt.RDat	/u/home/t/tboltz/project-ophoff/rna_whole_blood/cts_TWAS_latest/Neutrophils_weights2//H2BC6-out.wgt.RDat	H2BC6	6	26172288	26184883	0.0626	rs13198716	-7.48	rs7775052	0.03649	-8.56	0.286	498	17	enet	0.04256	2.66e-18	0.9230	3.56e-01	NA	NA	NA	NA	NA
H3C3-out.wgt.RDat	/u/home/t/tboltz/project-ophoff/rna_whole_blood/cts_TWAS_latest/Neutrophils_weights2//H3C3-out.wgt.RDat	H3C3	6	26045640	26046097	0.0612	rs13195509	-7.10	rs12346	0.03228	8.39	1.513	524	18	enet	0.03954	4.18e-17	1.3779	1.68e-01	NA	NA	NA	NA	NA
H4C3-out.wgt.RDat	/u/home/t/tboltz/project-ophoff/rna_whole_blood/cts_TWAS_latest/Neutrophils_weights2//H4C3-out.wgt.RDat	H4C3	6	26104105	26104538	0.0740	rs13198716	-7.48	rs707889	0.03507	9.44	-0.141	503	7	lasso	0.06787	1.87e-28	-0.8344	4.04e-01	NA	NA	NA	NA	NA
H4C4-out.wgt.RDat	/u/home/t/tboltz/project-ophoff/rna_whole_blood/cts_TWAS_latest/Neutrophils_weights2//H4C4-out.wgt.RDat	H4C4	6	26188994	26189304	0.0359	rs13198716	-7.48	rs16891378	0.01936	6.74	0.118	495	5	lasso	0.01961	2.96e-09	0.1136	9.10e-01	NA	NA	NA	NA	NA
H4C5-out.wgt.RDat	/u/home/t/tboltz/project-ophoff/rna_whole_blood/cts_TWAS_latest/Neutrophils_weights2//H4C5-out.wgt.RDat	H4C5	6	26204781	26206266	0.0360	rs13198716	-7.48	rs34550794	0.01435	5.82	-0.165	491	5	lasso	0.01890	5.61e-09	-0.6153	5.38e-01	NA	NA	NA	NA	NA
HMGN4-out.wgt.RDat	/u/home/t/tboltz/project-ophoff/rna_whole_blood/cts_TWAS_latest/Neutrophils_weights2//HMGN4-out.wgt.RDat	HMGN4	6	26538595	26547161	0.1114	rs13198716	-7.48	rs6926629	0.11910	14.44	1.768	345	20	enet	0.12332	1.36e-51	1.5674	1.17e-01	NA	NA	NA	NA	NA
HSD17B8-out.wgt.RDat	/u/home/t/tboltz/project-ophoff/rna_whole_blood/cts_TWAS_latest/Neutrophils_weights2//HSD17B8-out.wgt.RDat	HSD17B8	6	33172433	33174608	0.0330	rs11759011	4.57	rs110662	0.01721	6.06	-1.265	341	20	enet	0.02611	8.26e-12	-0.2989	7.65e-01	NA	NA	NA	NA	NA
HSPA1B-out.wgt.RDat	/u/home/t/tboltz/project-ophoff/rna_whole_blood/cts_TWAS_latest/Neutrophils_weights2//HSPA1B-out.wgt.RDat	HSPA1B	6	31795516	31798031	0.2303	rs1811197	-5.75	rs3869145	0.00899	-5.88	0.508	234	64	enet	0.05659	6.67e-24	0.5193	6.04e-01	NA	NA	NA	NA	NA
POLR1H-out.wgt.RDat	/u/home/t/tboltz/project-ophoff/rna_whole_blood/cts_TWAS_latest/Neutrophils_weights2//POLR1H-out.wgt.RDat	POLR1H	6	30029035	30032686	0.1519	rs3736694	3.42	rs3129054	0.00407	4.57	0.724	41	31	enet	0.03116	8.49e-14	-0.1172	9.07e-01	NA	NA	NA	NA	NA
PSMB8-out.wgt.RDat	/u/home/t/tboltz/project-ophoff/rna_whole_blood/cts_TWAS_latest/Neutrophils_weights2//PSMB8-out.wgt.RDat	PSMB8	6	32808495	32812456	0.1676	rs592625	4.10	rs2127679	0.09298	12.94	-0.076	231	17	enet	0.11759	3.88e-49	0.9622	3.36e-01	NA	NA	NA	NA	NA
PSMB9-out.wgt.RDat	/u/home/t/tboltz/project-ophoff/rna_whole_blood/cts_TWAS_latest/Neutrophils_weights2//PSMB9-out.wgt.RDat	PSMB9	6	32811914	32827628	0.3060	rs592625	4.10	rs1351383	0.34394	24.41	-1.067	231	5	lasso	0.36603	1.88e-173	-1.5604	1.19e-01	NA	NA	NA	NA	NA
RPS18-out.wgt.RDat	/u/home/t/tboltz/project-ophoff/rna_whole_blood/cts_TWAS_latest/Neutrophils_weights2//RPS18-out.wgt.RDat	RPS18	6	33239853	33244288	0.0553	rs11759011	4.57	rs1059288	0.01506	-5.50	-0.975	393	393	blup	0.02398	5.65e-11	1.7195	8.55e-02	NA	NA	NA	NA	NA
SLC44A4-out.wgt.RDat	/u/home/t/tboltz/project-ophoff/rna_whole_blood/cts_TWAS_latest/Neutrophils_weights2//SLC44A4-out.wgt.RDat	SLC44A4	6	31830970	31846823	0.1023	rs3130923	-5.37	rs605203	0.16286	16.92	-4.668	221	5	lasso	0.16176	1.77e-68	-4.6110	4.01e-06	0.000	0.007	0.000	0.244	0.749
TAP1-out.wgt.RDat	/u/home/t/tboltz/project-ophoff/rna_whole_blood/cts_TWAS_latest/Neutrophils_weights2//TAP1-out.wgt.RDat	TAP1	6	32812987	32821755	0.0477	rs592625	4.10	rs1351383	0.03317	7.77	-1.067	231	9	lasso	0.03137	7.03e-14	-0.3835	7.01e-01	NA	NA	NA	NA	NA
TAP2-out.wgt.RDat	/u/home/t/tboltz/project-ophoff/rna_whole_blood/cts_TWAS_latest/Neutrophils_weights2//TAP2-out.wgt.RDat	TAP2	6	32789611	32806547	0.0279	rs592625	4.10	rs3763355	0.00949	-5.26	-0.631	231	12	enet	0.01636	5.59e-08	1.3399	1.80e-01	NA	NA	NA	NA	NA
TRIM10-out.wgt.RDat	/u/home/t/tboltz/project-ophoff/rna_whole_blood/cts_TWAS_latest/Neutrophils_weights2//TRIM10-out.wgt.RDat	TRIM10	6	30119721	30128988	0.0442	rs3736694	3.42	rs1362126	0.01848	6.93	-1.623	41	11	enet	0.03445	4.29e-15	0.2848	7.76e-01	NA	NA	NA	NA	NA
ZFP57-out.wgt.RDat	/u/home/t/tboltz/project-ophoff/rna_whole_blood/cts_TWAS_latest/Neutrophils_weights2//ZFP57-out.wgt.RDat	ZFP57	6	29640170	29648887	0.3952	rs3736694	3.42	rs375984	0.54609	30.84	-1.546	41	11	enet	0.58061	0.00e+00	-1.0970	2.73e-01	NA	NA	NA	NA	NA
ZKSCAN4-out.wgt.RDat	/u/home/t/tboltz/project-ophoff/rna_whole_blood/cts_TWAS_latest/Neutrophils_weights2//ZKSCAN4-out.wgt.RDat	ZKSCAN4	6	28209476	28220047	0.0316	rs17693963	-7.51	rs6901575	0.01805	6.05	-5.279	387	26	enet	0.02517	1.93e-11	-5.7500	8.93e-09	0.000	0.000	0.000	0.631	0.369
ZKSCAN8-out.wgt.RDat	/u/home/t/tboltz/project-ophoff/rna_whole_blood/cts_TWAS_latest/Neutrophils_weights2//ZKSCAN8-out.wgt.RDat	ZKSCAN8	6	28109662	28127238	0.0122	rs17693963	-7.51	rs17720293	0.01221	6.18	-6.095	407	16	lasso	0.01858	7.51e-09	-6.6142	3.74e-11	0.000	0.000	0.000	0.188	0.812
ZNF184-out.wgt.RDat	/u/home/t/tboltz/project-ophoff/rna_whole_blood/cts_TWAS_latest/Neutrophils_weights2//ZNF184-out.wgt.RDat	ZNF184	6	27418523	27440897	0.0215	rs17693963	-7.51	rs13217162	0.03124	7.92	2.605	307	9	enet	0.03038	1.72e-13	2.1014	3.56e-02	0.000	0.000	0.000	1.000	0.000
ZNF391-out.wgt.RDat	/u/home/t/tboltz/project-ophoff/rna_whole_blood/cts_TWAS_latest/Neutrophils_weights2//ZNF391-out.wgt.RDat	ZNF391	6	27342395	27371683	0.0202	rs17693963	-7.51	rs6899950	0.01933	-6.93	2.675	283	3	lasso	0.02565	1.25e-11	-2.8215	4.78e-03	0.000	0.000	0.000	1.000	0.000
ZSCAN23-out.wgt.RDat	/u/home/t/tboltz/project-ophoff/rna_whole_blood/cts_TWAS_latest/Neutrophils_weights2//ZSCAN23-out.wgt.RDat	ZSCAN23	6	28399708	28411279	0.1557	rs13213152	-6.94	rs2531803	0.10245	13.51	-2.337	317	14	enet	0.12849	8.03e-54	-1.5523	1.21e-01	NA	NA	NA	NA	NA
ZSCAN26-out.wgt.RDat	/u/home/t/tboltz/project-ophoff/rna_whole_blood/cts_TWAS_latest/Neutrophils_weights2//ZSCAN26-out.wgt.RDat	ZSCAN26	6	28234789	28246001	0.0170	rs13199772	-7.32	rs4713135	0.01211	-5.49	-5.212	376	376	blup	0.01727	2.45e-08	2.8944	3.80e-03	0.000	0.000	0.001	0.998	0.000
ZSCAN9-out.wgt.RDat	/u/home/t/tboltz/project-ophoff/rna_whole_blood/cts_TWAS_latest/Neutrophils_weights2//ZSCAN9-out.wgt.RDat	ZSCAN9	6	28192665	28201260	0.0549	rs17693963	-7.51	rs2130357	0.02672	-7.16	1.738	391	19	enet	0.03731	3.18e-16	-2.3147	2.06e-02	0.000	0.000	0.000	1.000	0.000
PANEL	FILE	ID	CHR	P0	P1	HSQ	BEST.GWAS.ID	BEST.GWAS.Z	EQTL.ID	EQTL.R2	EQTL.Z	EQTL.GWAS.Z	NSNP	NWGT	MODEL	MODELCV.R2	MODELCV.PV	TWAS.Z	TWAS.P	COLOC.PP0	COLOC.PP1	COLOC.PP2	COLOC.PP3	COLOC.PP4
AASS-out.wgt.RDat	/u/home/t/tboltz/project-ophoff/rna_whole_blood/cts_TWAS_latest/Neutrophils_weights2//AASS-out.wgt.RDat	AASS	7	1.22e+08	1.22e+08	0.12132	rs6955079	-2.78	rs2268075	0.117750	-14.37	0.913	155	6	lasso	0.13156	3.77e-55	-0.96173	3.36e-01	NA	NA	NA	NA	NA
ABCB4-out.wgt.RDat	/u/home/t/tboltz/project-ophoff/rna_whole_blood/cts_TWAS_latest/Neutrophils_weights2//ABCB4-out.wgt.RDat	ABCB4	7	8.70e+07	8.71e+07	0.01193	rs992422	3.46	rs4148824	0.009390	-5.29	1.171	278	9	lasso	0.00778	1.41e-04	-1.29657	1.95e-01	NA	NA	NA	NA	NA
ABHD11-out.wgt.RDat	/u/home/t/tboltz/project-ophoff/rna_whole_blood/cts_TWAS_latest/Neutrophils_weights2//ABHD11-out.wgt.RDat	ABHD11	7	7.32e+07	7.32e+07	0.02432	rs17145817	-2.30	rs6952976	0.033417	-7.88	1.712	101	13	enet	0.03401	6.40e-15	-1.26063	2.07e-01	NA	NA	NA	NA	NA
ADAP1-out.wgt.RDat	/u/home/t/tboltz/project-ophoff/rna_whole_blood/cts_TWAS_latest/Neutrophils_weights2//ADAP1-out.wgt.RDat	ADAP1	7	9.38e+05	9.95e+05	0.10872	rs4076072	3.70	rs10951261	0.026627	-6.90	-2.461	65	27	enet	0.04854	1.11e-20	2.77006	5.60e-03	0.000	0.956	0.000	0.009	0.035
ADCK2-out.wgt.RDat	/u/home/t/tboltz/project-ophoff/rna_whole_blood/cts_TWAS_latest/Neutrophils_weights2//ADCK2-out.wgt.RDat	ADCK2	7	1.40e+08	1.40e+08	0.05877	rs801089	-3.71	rs2930320	0.053398	-10.03	-1.282	91	5	lasso	0.05226	3.62e-22	1.26050	2.07e-01	NA	NA	NA	NA	NA
AHR-out.wgt.RDat	/u/home/t/tboltz/project-ophoff/rna_whole_blood/cts_TWAS_latest/Neutrophils_weights2//AHR-out.wgt.RDat	AHR	7	1.70e+07	1.74e+07	0.07238	rs12530923	3.98	rs2066853	0.019205	-5.88	-1.339	258	39	enet	0.04102	1.08e-17	0.31071	7.56e-01	NA	NA	NA	NA	NA
AKR1B1-out.wgt.RDat	/u/home/t/tboltz/project-ophoff/rna_whole_blood/cts_TWAS_latest/Neutrophils_weights2//AKR1B1-out.wgt.RDat	AKR1B1	7	1.34e+08	1.34e+08	0.02275	rs3735047	-2.05	rs17775910	0.019298	6.00	1.153	228	1	lasso	0.01744	2.11e-08	1.15300	2.49e-01	NA	NA	NA	NA	NA
ANKIB1-out.wgt.RDat	/u/home/t/tboltz/project-ophoff/rna_whole_blood/cts_TWAS_latest/Neutrophils_weights2//ANKIB1-out.wgt.RDat	ANKIB1	7	9.19e+07	9.20e+07	0.00586	rs2282990	-3.51	rs403	0.007245	4.51	-0.386	92	3	enet	0.00756	1.73e-04	-0.40361	6.87e-01	NA	NA	NA	NA	NA
AOAH-out.wgt.RDat	/u/home/t/tboltz/project-ophoff/rna_whole_blood/cts_TWAS_latest/Neutrophils_weights2//AOAH-out.wgt.RDat	AOAH	7	3.66e+07	3.68e+07	0.30978	rs6961851	2.98	rs7782947	0.139179	15.61	2.151	246	11	lasso	0.25467	1.18e-112	3.20725	1.34e-03	0.000	0.978	0.000	0.001	0.021
AOC1-out.wgt.RDat	/u/home/t/tboltz/project-ophoff/rna_whole_blood/cts_TWAS_latest/Neutrophils_weights2//AOC1-out.wgt.RDat	AOC1	7	1.51e+08	1.51e+08	0.20619	rs2303929	-2.79	rs6464101	0.187440	18.07	-0.396	192	5	lasso	0.18855	1.07e-80	-0.34056	7.33e-01	NA	NA	NA	NA	NA
ARHGEF35-out.wgt.RDat	/u/home/t/tboltz/project-ophoff/rna_whole_blood/cts_TWAS_latest/Neutrophils_weights2//ARHGEF35-out.wgt.RDat	ARHGEF35	7	1.44e+08	1.44e+08	0.10894	rs6979724	1.79	rs10252253	0.076007	-11.68	0.707	122	20	enet	0.09647	3.19e-40	-0.29233	7.70e-01	NA	NA	NA	NA	NA
ARHGEF5-out.wgt.RDat	/u/home/t/tboltz/project-ophoff/rna_whole_blood/cts_TWAS_latest/Neutrophils_weights2//ARHGEF5-out.wgt.RDat	ARHGEF5	7	1.44e+08	1.44e+08	0.02603	rs6979724	1.79	rs1635085	0.017890	-6.00	0.010	138	138	blup	0.01684	3.62e-08	-0.14336	8.86e-01	NA	NA	NA	NA	NA
ARL4A-out.wgt.RDat	/u/home/t/tboltz/project-ophoff/rna_whole_blood/cts_TWAS_latest/Neutrophils_weights2//ARL4A-out.wgt.RDat	ARL4A	7	1.27e+07	1.27e+07	0.04189	rs6460903	-3.36	rs10488226	0.016413	-6.45	-1.183	274	7	enet	0.02726	2.91e-12	1.22373	2.21e-01	NA	NA	NA	NA	NA
ARPC1B-out.wgt.RDat	/u/home/t/tboltz/project-ophoff/rna_whole_blood/cts_TWAS_latest/Neutrophils_weights2//ARPC1B-out.wgt.RDat	ARPC1B	7	9.90e+07	9.90e+07	0.04972	rs7788750	-3.50	rs28558950	0.048536	9.57	-0.506	175	6	lasso	0.05286	2.08e-22	-1.19036	2.34e-01	NA	NA	NA	NA	NA
ASL-out.wgt.RDat	/u/home/t/tboltz/project-ophoff/rna_whole_blood/cts_TWAS_latest/Neutrophils_weights2//ASL-out.wgt.RDat	ASL	7	6.55e+07	6.56e+07	0.01301	rs6460259	-3.59	rs9530	0.005729	3.89	3.578	57	57	blup	0.00551	1.17e-03	0.74426	4.57e-01	NA	NA	NA	NA	NA
ATP6V0E2-out.wgt.RDat	/u/home/t/tboltz/project-ophoff/rna_whole_blood/cts_TWAS_latest/Neutrophils_weights2//ATP6V0E2-out.wgt.RDat	ATP6V0E2	7	1.50e+08	1.50e+08	0.18525	rs10282458	-2.78	rs3735333	0.076568	11.67	0.741	52	4	lasso	0.09653	3.01e-40	0.35797	7.20e-01	NA	NA	NA	NA	NA
BBS9-out.wgt.RDat	/u/home/t/tboltz/project-ophoff/rna_whole_blood/cts_TWAS_latest/Neutrophils_weights2//BBS9-out.wgt.RDat	BBS9	7	3.31e+07	3.39e+07	0.01551	rs6976432	-3.34	rs6462474	0.012422	-4.80	0.921	292	2	lasso	0.01151	4.62e-06	-0.91246	3.62e-01	NA	NA	NA	NA	NA
BLVRA-out.wgt.RDat	/u/home/t/tboltz/project-ophoff/rna_whole_blood/cts_TWAS_latest/Neutrophils_weights2//BLVRA-out.wgt.RDat	BLVRA	7	4.38e+07	4.38e+07	0.07977	rs3779060	2.25	rs1181573	0.140359	-15.65	0.071	197	12	lasso	0.16142	2.53e-68	-0.01688	9.87e-01	NA	NA	NA	NA	NA
BRI3-out.wgt.RDat	/u/home/t/tboltz/project-ophoff/rna_whole_blood/cts_TWAS_latest/Neutrophils_weights2//BRI3-out.wgt.RDat	BRI3	7	9.79e+07	9.79e+07	0.03126	rs10282336	-2.49	rs17169479	0.018270	5.75	0.585	155	4	lasso	0.02714	3.24e-12	0.46529	6.42e-01	NA	NA	NA	NA	NA
C1GALT1-out.wgt.RDat	/u/home/t/tboltz/project-ophoff/rna_whole_blood/cts_TWAS_latest/Neutrophils_weights2//C1GALT1-out.wgt.RDat	C1GALT1	7	7.20e+06	7.29e+06	0.14704	rs11526212	2.85	rs10272173	0.161109	-17.14	-1.335	136	9	lasso	0.21134	2.07e-91	1.51527	1.30e-01	NA	NA	NA	NA	NA
C7orf25-out.wgt.RDat	/u/home/t/tboltz/project-ophoff/rna_whole_blood/cts_TWAS_latest/Neutrophils_weights2//C7orf25-out.wgt.RDat	C7orf25	7	4.29e+07	4.30e+07	0.04988	rs17172110	2.63	rs653881	0.056943	10.03	0.609	157	5	lasso	0.05412	6.52e-23	0.57855	5.63e-01	NA	NA	NA	NA	NA
C7orf50-out.wgt.RDat	/u/home/t/tboltz/project-ophoff/rna_whole_blood/cts_TWAS_latest/Neutrophils_weights2//C7orf50-out.wgt.RDat	C7orf50	7	1.04e+06	1.18e+06	0.02270	rs4076072	3.70	rs1997243	0.009328	-4.79	-1.576	87	8	enet	0.01650	4.95e-08	0.71726	4.73e-01	NA	NA	NA	NA	NA
C7orf57-out.wgt.RDat	/u/home/t/tboltz/project-ophoff/rna_whole_blood/cts_TWAS_latest/Neutrophils_weights2//C7orf57-out.wgt.RDat	C7orf57	7	4.81e+07	4.81e+07	0.01042	rs2117089	-2.67	rs10256256	0.010963	5.02	0.006	229	2	lasso	0.00759	1.68e-04	0.00684	9.95e-01	NA	NA	NA	NA	NA
CASTOR3-out.wgt.RDat	/u/home/t/tboltz/project-ophoff/rna_whole_blood/cts_TWAS_latest/Neutrophils_weights2//CASTOR3-out.wgt.RDat	CASTOR3	7	9.98e+07	9.99e+07	0.01511	rs3807475	-3.31	rs11764176	0.020476	6.24	2.582	177	3	lasso	0.01922	4.20e-09	2.58249	9.81e-03	0.000	0.880	0.000	0.004	0.116
CAV2-out.wgt.RDat	/u/home/t/tboltz/project-ophoff/rna_whole_blood/cts_TWAS_latest/Neutrophils_weights2//CAV2-out.wgt.RDat	CAV2	7	1.16e+08	1.16e+08	0.11325	rs7804778	2.80	rs926201	0.044403	9.95	-1.225	180	6	lasso	0.09740	1.30e-40	-1.14000	2.54e-01	NA	NA	NA	NA	NA
CCDC126-out.wgt.RDat	/u/home/t/tboltz/project-ophoff/rna_whole_blood/cts_TWAS_latest/Neutrophils_weights2//CCDC126-out.wgt.RDat	CCDC126	7	2.36e+07	2.37e+07	0.06463	rs200717	2.96	rs13230595	0.063922	10.66	-0.917	214	6	lasso	0.05874	9.12e-25	-0.93422	3.50e-01	NA	NA	NA	NA	NA
CCDC146-out.wgt.RDat	/u/home/t/tboltz/project-ophoff/rna_whole_blood/cts_TWAS_latest/Neutrophils_weights2//CCDC146-out.wgt.RDat	CCDC146	7	7.68e+07	7.70e+07	0.39477	rs7778518	1.86	rs3108440	0.038999	10.24	0.179	156	29	enet	0.22862	9.65e-100	-0.24574	8.06e-01	NA	NA	NA	NA	NA
CCZ1B-out.wgt.RDat	/u/home/t/tboltz/project-ophoff/rna_whole_blood/cts_TWAS_latest/Neutrophils_weights2//CCZ1B-out.wgt.RDat	CCZ1B	7	6.83e+06	6.87e+06	0.17470	rs6952125	-2.79	rs10242703	0.086458	-12.61	-0.823	130	10	enet	0.08435	3.43e-35	1.07975	2.80e-01	NA	NA	NA	NA	NA
CD36-out.wgt.RDat	/u/home/t/tboltz/project-ophoff/rna_whole_blood/cts_TWAS_latest/Neutrophils_weights2//CD36-out.wgt.RDat	CD36	7	8.00e+07	8.03e+07	0.04487	rs306709	-2.60	rs3173798	0.046309	-9.25	-0.521	214	15	enet	0.04394	7.48e-19	0.03466	9.72e-01	NA	NA	NA	NA	NA
CDCA7L-out.wgt.RDat	/u/home/t/tboltz/project-ophoff/rna_whole_blood/cts_TWAS_latest/Neutrophils_weights2//CDCA7L-out.wgt.RDat	CDCA7L	7	2.19e+07	2.20e+07	0.07508	rs2107448	5.85	rs10485987	0.022873	7.48	-0.456	283	35	enet	0.04552	1.76e-19	-0.81027	4.18e-01	NA	NA	NA	NA	NA
CDK14-out.wgt.RDat	/u/home/t/tboltz/project-ophoff/rna_whole_blood/cts_TWAS_latest/Neutrophils_weights2//CDK14-out.wgt.RDat	CDK14	7	9.01e+07	9.08e+07	0.02082	rs6969413	-2.87	rs17716111	0.002731	-3.95	0.663	335	335	blup	0.00556	1.11e-03	0.34687	7.29e-01	NA	NA	NA	NA	NA
CHCHD2-out.wgt.RDat	/u/home/t/tboltz/project-ophoff/rna_whole_blood/cts_TWAS_latest/Neutrophils_weights2//CHCHD2-out.wgt.RDat	CHCHD2	7	5.62e+07	5.62e+07	0.19144	rs4307293	2.88	rs6593298	0.231321	-20.02	1.392	147	6	lasso	0.24975	3.48e-110	-1.22160	2.22e-01	NA	NA	NA	NA	NA
CLEC5A-out.wgt.RDat	/u/home/t/tboltz/project-ophoff/rna_whole_blood/cts_TWAS_latest/Neutrophils_weights2//CLEC5A-out.wgt.RDat	CLEC5A	7	1.42e+08	1.42e+08	0.05651	rs12669057	-2.32	rs1285933	0.017885	6.79	0.588	166	25	enet	0.02452	3.47e-11	0.75516	4.50e-01	NA	NA	NA	NA	NA
CNTNAP2-out.wgt.RDat	/u/home/t/tboltz/project-ophoff/rna_whole_blood/cts_TWAS_latest/Neutrophils_weights2//CNTNAP2-out.wgt.RDat	CNTNAP2	7	1.46e+08	1.48e+08	0.12463	rs10245776	-3.69	rs12673933	0.094066	-12.87	-0.087	569	5	lasso	0.09204	2.24e-38	0.07643	9.39e-01	NA	NA	NA	NA	NA
COA1-out.wgt.RDat	/u/home/t/tboltz/project-ophoff/rna_whole_blood/cts_TWAS_latest/Neutrophils_weights2//COA1-out.wgt.RDat	COA1	7	4.36e+07	4.38e+07	0.12059	rs3779060	2.25	rs9297137	0.259170	21.33	-0.193	226	37	enet	0.26277	9.20e-117	-0.07254	9.42e-01	NA	NA	NA	NA	NA
COG5-out.wgt.RDat	/u/home/t/tboltz/project-ophoff/rna_whole_blood/cts_TWAS_latest/Neutrophils_weights2//COG5-out.wgt.RDat	COG5	7	1.07e+08	1.07e+08	0.29617	rs7798500	3.21	rs2204833	0.274622	21.82	-1.776	112	24	enet	0.28551	1.55e-128	-1.69087	9.09e-02	NA	NA	NA	NA	NA
COL26A1-out.wgt.RDat	/u/home/t/tboltz/project-ophoff/rna_whole_blood/cts_TWAS_latest/Neutrophils_weights2//COL26A1-out.wgt.RDat	COL26A1	7	1.01e+08	1.01e+08	0.23352	rs7808329	4.13	rs10228118	0.194265	18.38	-2.225	159	5	enet	0.19292	9.91e-83	-2.18718	2.87e-02	0.000	0.964	0.000	0.012	0.024
COPG2-out.wgt.RDat	/u/home/t/tboltz/project-ophoff/rna_whole_blood/cts_TWAS_latest/Neutrophils_weights2//COPG2-out.wgt.RDat	COPG2	7	1.30e+08	1.30e+08	0.07350	rs10279425	-3.54	rs7803211	0.062860	-10.69	0.326	119	119	blup	0.06529	2.08e-27	-0.82098	4.12e-01	NA	NA	NA	NA	NA
COX19-out.wgt.RDat	/u/home/t/tboltz/project-ophoff/rna_whole_blood/cts_TWAS_latest/Neutrophils_weights2//COX19-out.wgt.RDat	COX19	7	9.38e+05	1.02e+06	0.02260	rs4076072	3.70	rs2363286	0.008828	-4.18	-1.630	65	65	blup	0.01281	1.40e-06	0.74365	4.57e-01	NA	NA	NA	NA	NA
CPED1-out.wgt.RDat	/u/home/t/tboltz/project-ophoff/rna_whole_blood/cts_TWAS_latest/Neutrophils_weights2//CPED1-out.wgt.RDat	CPED1	7	1.21e+08	1.21e+08	0.12523	rs6955079	-2.78	rs10277935	0.082513	-12.05	1.572	153	11	enet	0.09123	4.86e-38	-1.59490	1.11e-01	NA	NA	NA	NA	NA
CRCP-out.wgt.RDat	/u/home/t/tboltz/project-ophoff/rna_whole_blood/cts_TWAS_latest/Neutrophils_weights2//CRCP-out.wgt.RDat	CRCP	7	6.56e+07	6.56e+07	0.06389	rs6460259	-3.59	rs10081172	0.017115	-5.76	-2.858	59	59	blup	0.03100	9.82e-14	0.37394	7.08e-01	NA	NA	NA	NA	NA
CREB5-out.wgt.RDat	/u/home/t/tboltz/project-ophoff/rna_whole_blood/cts_TWAS_latest/Neutrophils_weights2//CREB5-out.wgt.RDat	CREB5	7	2.83e+07	2.89e+07	0.07326	rs7796544	-2.97	rs16874653	0.031921	-7.55	-0.719	252	3	lasso	0.03322	1.31e-14	0.71104	4.77e-01	NA	NA	NA	NA	NA
CROT-out.wgt.RDat	/u/home/t/tboltz/project-ophoff/rna_whole_blood/cts_TWAS_latest/Neutrophils_weights2//CROT-out.wgt.RDat	CROT	7	8.70e+07	8.70e+07	0.01347	rs992422	3.46	rs7810499	0.004013	4.36	1.129	278	278	blup	0.00646	4.78e-04	-1.37716	1.68e-01	NA	NA	NA	NA	NA
CRPPA-out.wgt.RDat	/u/home/t/tboltz/project-ophoff/rna_whole_blood/cts_TWAS_latest/Neutrophils_weights2//CRPPA-out.wgt.RDat	CRPPA	7	1.61e+07	1.65e+07	0.05865	rs12530923	3.98	rs11974818	0.024011	-6.88	-0.589	274	28	enet	0.03029	1.87e-13	1.29042	1.97e-01	NA	NA	NA	NA	NA
CRYGN-out.wgt.RDat	/u/home/t/tboltz/project-ophoff/rna_whole_blood/cts_TWAS_latest/Neutrophils_weights2//CRYGN-out.wgt.RDat	CRYGN	7	1.51e+08	1.51e+08	0.09562	rs2374271	3.17	rs6464142	0.064125	10.61	-0.293	115	4	lasso	0.06891	7.09e-29	-0.38235	7.02e-01	NA	NA	NA	NA	NA
CTAGE15-out.wgt.RDat	/u/home/t/tboltz/project-ophoff/rna_whole_blood/cts_TWAS_latest/Neutrophils_weights2//CTAGE15-out.wgt.RDat	CTAGE15	7	1.43e+08	1.43e+08	0.03866	rs11771145	2.67	rs6963381	0.008128	4.83	-1.516	97	14	enet	0.01880	6.16e-09	-2.03436	4.19e-02	0.223	0.772	0.000	0.000	0.004
CTAGE6-out.wgt.RDat	/u/home/t/tboltz/project-ophoff/rna_whole_blood/cts_TWAS_latest/Neutrophils_weights2//CTAGE6-out.wgt.RDat	CTAGE6	7	1.43e+08	1.43e+08	0.05977	rs11771145	2.67	rs1880560	0.017576	-5.74	-1.180	111	22	enet	0.02433	4.13e-11	2.08724	3.69e-02	0.003	0.992	0.000	0.001	0.004
CTAGE8-out.wgt.RDat	/u/home/t/tboltz/project-ophoff/rna_whole_blood/cts_TWAS_latest/Neutrophils_weights2//CTAGE8-out.wgt.RDat	CTAGE8	7	1.44e+08	1.44e+08	0.01760	rs6979724	1.79	rs11976037	0.007263	-4.65	0.860	133	12	enet	0.01056	1.09e-05	-0.48032	6.31e-01	NA	NA	NA	NA	NA
CTTNBP2-out.wgt.RDat	/u/home/t/tboltz/project-ophoff/rna_whole_blood/cts_TWAS_latest/Neutrophils_weights2//CTTNBP2-out.wgt.RDat	CTTNBP2	7	1.17e+08	1.18e+08	0.03550	rs7776980	-3.92	rs10487377	0.010145	5.13	-1.821	198	4	lasso	0.02158	4.96e-10	-2.29169	2.19e-02	0.031	0.949	0.000	0.010	0.009
CYP51A1-out.wgt.RDat	/u/home/t/tboltz/project-ophoff/rna_whole_blood/cts_TWAS_latest/Neutrophils_weights2//CYP51A1-out.wgt.RDat	CYP51A1	7	9.17e+07	9.18e+07	0.00975	rs721015	-2.73	rs404	0.008755	-4.70	-2.090	58	58	blup	0.00909	4.19e-05	1.88980	5.88e-02	NA	NA	NA	NA	NA
DAGLB-out.wgt.RDat	/u/home/t/tboltz/project-ophoff/rna_whole_blood/cts_TWAS_latest/Neutrophils_weights2//DAGLB-out.wgt.RDat	DAGLB	7	6.45e+06	6.52e+06	0.04199	rs6952125	-2.79	rs3750038	0.055562	10.01	0.404	114	1	lasso	0.05219	3.85e-22	0.40400	6.86e-01	NA	NA	NA	NA	NA
DENND11-out.wgt.RDat	/u/home/t/tboltz/project-ophoff/rna_whole_blood/cts_TWAS_latest/Neutrophils_weights2//DENND11-out.wgt.RDat	DENND11	7	1.41e+08	1.41e+08	0.03324	rs17490977	2.86	rs12703385	0.014476	-5.63	-0.020	152	28	enet	0.03105	9.36e-14	-0.51252	6.08e-01	NA	NA	NA	NA	NA
DMTF1-out.wgt.RDat	/u/home/t/tboltz/project-ophoff/rna_whole_blood/cts_TWAS_latest/Neutrophils_weights2//DMTF1-out.wgt.RDat	DMTF1	7	8.68e+07	8.68e+07	0.01499	rs724224	3.77	rs973044	0.011471	4.85	-2.823	298	2	lasso	0.00676	3.64e-04	-2.81114	4.94e-03	0.131	0.770	0.002	0.009	0.088
DNAJB6-out.wgt.RDat	/u/home/t/tboltz/project-ophoff/rna_whole_blood/cts_TWAS_latest/Neutrophils_weights2//DNAJB6-out.wgt.RDat	DNAJB6	7	1.57e+08	1.57e+08	0.19026	rs6459805	3.21	rs10440911	0.157526	-16.62	-0.017	159	6	lasso	0.18047	5.72e-77	0.03025	9.76e-01	NA	NA	NA	NA	NA
DOCK4-out.wgt.RDat	/u/home/t/tboltz/project-ophoff/rna_whole_blood/cts_TWAS_latest/Neutrophils_weights2//DOCK4-out.wgt.RDat	DOCK4	7	1.11e+08	1.12e+08	0.01540	rs2613588	3.20	rs2708603	-0.000101	-3.82	-1.035	153	153	blup	0.00489	2.08e-03	2.43118	1.50e-02	0.946	0.050	0.002	0.000	0.001
DPY19L1-out.wgt.RDat	/u/home/t/tboltz/project-ophoff/rna_whole_blood/cts_TWAS_latest/Neutrophils_weights2//DPY19L1-out.wgt.RDat	DPY19L1	7	3.50e+07	3.51e+07	0.04626	rs13438729	3.43	rs1649220	0.046430	-9.19	-1.432	231	17	enet	0.04093	1.17e-17	1.52444	1.27e-01	NA	NA	NA	NA	NA
DTX2-out.wgt.RDat	/u/home/t/tboltz/project-ophoff/rna_whole_blood/cts_TWAS_latest/Neutrophils_weights2//DTX2-out.wgt.RDat	DTX2	7	7.61e+07	7.61e+07	0.04207	rs11553096	-3.23	rs2286428	0.030142	7.40	-1.756	75	9	enet	0.02906	5.71e-13	-1.56850	1.17e-01	NA	NA	NA	NA	NA
ELAPOR2-out.wgt.RDat	/u/home/t/tboltz/project-ophoff/rna_whole_blood/cts_TWAS_latest/Neutrophils_weights2//ELAPOR2-out.wgt.RDat	ELAPOR2	7	8.65e+07	8.67e+07	0.05588	rs724224	3.77	rs4728664	0.011809	6.41	0.624	269	19	enet	0.03354	9.84e-15	1.71062	8.72e-02	NA	NA	NA	NA	NA
ELMO1-out.wgt.RDat	/u/home/t/tboltz/project-ophoff/rna_whole_blood/cts_TWAS_latest/Neutrophils_weights2//ELMO1-out.wgt.RDat	ELMO1	7	3.69e+07	3.75e+07	0.22259	rs6961851	2.98	rs10282309	0.219509	19.56	-0.238	355	28	enet	0.22842	1.21e-99	-0.42624	6.70e-01	NA	NA	NA	NA	NA
EPDR1-out.wgt.RDat	/u/home/t/tboltz/project-ophoff/rna_whole_blood/cts_TWAS_latest/Neutrophils_weights2//EPDR1-out.wgt.RDat	EPDR1	7	3.80e+07	3.80e+07	0.05983	rs6972913	2.19	rs10488617	0.032661	-7.64	-0.639	260	21	enet	0.03432	4.82e-15	0.51967	6.03e-01	NA	NA	NA	NA	NA
EPHB4-out.wgt.RDat	/u/home/t/tboltz/project-ophoff/rna_whole_blood/cts_TWAS_latest/Neutrophils_weights2//EPHB4-out.wgt.RDat	EPHB4	7	1.00e+08	1.00e+08	0.14725	rs1799805	4.37	rs2247445	0.146382	-15.97	0.305	161	18	enet	0.18818	1.58e-80	-0.99356	3.20e-01	NA	NA	NA	NA	NA
EPHB6-out.wgt.RDat	/u/home/t/tboltz/project-ophoff/rna_whole_blood/cts_TWAS_latest/Neutrophils_weights2//EPHB6-out.wgt.RDat	EPHB6	7	1.43e+08	1.43e+08	0.00619	rs6974518	2.12	rs4252461	0.007706	4.30	-1.069	135	3	enet	0.00497	1.94e-03	-1.05205	2.93e-01	NA	NA	NA	NA	NA
ESYT2-out.wgt.RDat	/u/home/t/tboltz/project-ophoff/rna_whole_blood/cts_TWAS_latest/Neutrophils_weights2//ESYT2-out.wgt.RDat	ESYT2	7	1.59e+08	1.59e+08	0.04290	rs10081235	2.37	rs842454	0.065793	10.81	-0.184	190	8	lasso	0.07293	1.64e-30	0.34902	7.27e-01	NA	NA	NA	NA	NA
EXOC4-out.wgt.RDat	/u/home/t/tboltz/project-ophoff/rna_whole_blood/cts_TWAS_latest/Neutrophils_weights2//EXOC4-out.wgt.RDat	EXOC4	7	1.33e+08	1.34e+08	0.09249	rs4582474	3.34	rs6467484	0.021401	-6.22	-0.794	271	9	lasso	0.03604	1.01e-15	0.55294	5.80e-01	NA	NA	NA	NA	NA
FBXL13-out.wgt.RDat	/u/home/t/tboltz/project-ophoff/rna_whole_blood/cts_TWAS_latest/Neutrophils_weights2//FBXL13-out.wgt.RDat	FBXL13	7	1.02e+08	1.03e+08	0.02873	rs362726	-1.99	rs17135913	0.019238	5.95	0.120	91	1	lasso	0.01790	1.38e-08	0.12000	9.04e-01	NA	NA	NA	NA	NA
FGL2-out.wgt.RDat	/u/home/t/tboltz/project-ophoff/rna_whole_blood/cts_TWAS_latest/Neutrophils_weights2//FGL2-out.wgt.RDat	FGL2	7	7.68e+07	7.68e+07	0.08950	rs7778518	1.86	rs3108430	0.024077	-6.97	0.469	138	23	enet	0.02740	2.56e-12	-0.31186	7.55e-01	NA	NA	NA	NA	NA
FIS1-out.wgt.RDat	/u/home/t/tboltz/project-ophoff/rna_whole_blood/cts_TWAS_latest/Neutrophils_weights2//FIS1-out.wgt.RDat	FIS1	7	1.01e+08	1.01e+08	0.10671	rs1799805	4.37	rs10260813	0.142642	-15.89	-0.153	163	21	enet	0.14282	4.56e-60	-0.12892	8.97e-01	NA	NA	NA	NA	NA
FKBP9-out.wgt.RDat	/u/home/t/tboltz/project-ophoff/rna_whole_blood/cts_TWAS_latest/Neutrophils_weights2//FKBP9-out.wgt.RDat	FKBP9	7	3.30e+07	3.30e+07	0.04954	rs3801332	-2.81	rs10252042	0.041438	-8.54	-0.533	200	4	lasso	0.03851	1.07e-16	0.60338	5.46e-01	NA	NA	NA	NA	NA
GIGYF1-out.wgt.RDat	/u/home/t/tboltz/project-ophoff/rna_whole_blood/cts_TWAS_latest/Neutrophils_weights2//GIGYF1-out.wgt.RDat	GIGYF1	7	1.00e+08	1.00e+08	0.02601	rs1799805	4.37	rs506597	0.017632	5.97	1.811	138	3	lasso	0.01679	3.81e-08	2.18839	2.86e-02	0.001	0.892	0.000	0.095	0.012
GIMAP1-out.wgt.RDat	/u/home/t/tboltz/project-ophoff/rna_whole_blood/cts_TWAS_latest/Neutrophils_weights2//GIMAP1-out.wgt.RDat	GIMAP1	7	1.50e+08	1.50e+08	0.06638	rs2303929	-2.79	rs4725928	0.086561	-12.39	0.263	169	22	enet	0.09783	8.61e-41	0.09548	9.24e-01	NA	NA	NA	NA	NA
GIMAP2-out.wgt.RDat	/u/home/t/tboltz/project-ophoff/rna_whole_blood/cts_TWAS_latest/Neutrophils_weights2//GIMAP2-out.wgt.RDat	GIMAP2	7	1.50e+08	1.50e+08	0.05819	rs2303929	-2.79	rs6948827	0.049106	-9.41	-0.330	164	17	enet	0.05396	7.56e-23	0.43268	6.65e-01	NA	NA	NA	NA	NA
GIMAP4-out.wgt.RDat	/u/home/t/tboltz/project-ophoff/rna_whole_blood/cts_TWAS_latest/Neutrophils_weights2//GIMAP4-out.wgt.RDat	GIMAP4	7	1.50e+08	1.50e+08	0.15406	rs2303929	-2.79	rs4342497	0.054745	10.04	1.180	152	31	enet	0.08238	2.22e-34	0.76404	4.45e-01	NA	NA	NA	NA	NA
GIMAP5-out.wgt.RDat	/u/home/t/tboltz/project-ophoff/rna_whole_blood/cts_TWAS_latest/Neutrophils_weights2//GIMAP5-out.wgt.RDat	GIMAP5	7	1.50e+08	1.50e+08	0.16240	rs2303929	-2.79	rs4725936	0.114849	-14.54	-1.112	175	9	lasso	0.14482	6.05e-61	0.94724	3.44e-01	NA	NA	NA	NA	NA
GIMAP6-out.wgt.RDat	/u/home/t/tboltz/project-ophoff/rna_whole_blood/cts_TWAS_latest/Neutrophils_weights2//GIMAP6-out.wgt.RDat	GIMAP6	7	1.50e+08	1.50e+08	0.06398	rs2303929	-2.79	rs2075078	0.027906	-7.93	-0.039	162	162	blup	0.04782	2.15e-20	0.29622	7.67e-01	NA	NA	NA	NA	NA
GIMAP7-out.wgt.RDat	/u/home/t/tboltz/project-ophoff/rna_whole_blood/cts_TWAS_latest/Neutrophils_weights2//GIMAP7-out.wgt.RDat	GIMAP7	7	1.50e+08	1.50e+08	0.06399	rs10282458	-2.78	rs3807382	0.063053	-10.71	0.116	144	26	enet	0.06142	7.64e-26	-0.23996	8.10e-01	NA	NA	NA	NA	NA
GIMAP8-out.wgt.RDat	/u/home/t/tboltz/project-ophoff/rna_whole_blood/cts_TWAS_latest/Neutrophils_weights2//GIMAP8-out.wgt.RDat	GIMAP8	7	1.50e+08	1.50e+08	0.19010	rs10282458	-2.78	rs12673426	0.031289	-7.49	0.800	137	33	enet	0.08199	3.20e-34	0.87829	3.80e-01	NA	NA	NA	NA	NA
GLCCI1-out.wgt.RDat	/u/home/t/tboltz/project-ophoff/rna_whole_blood/cts_TWAS_latest/Neutrophils_weights2//GLCCI1-out.wgt.RDat	GLCCI1	7	8.01e+06	8.13e+06	0.02383	rs6978212	1.99	rs6463755	0.017350	6.16	-0.605	170	3	lasso	0.02162	4.81e-10	-0.91172	3.62e-01	NA	NA	NA	NA	NA
GNA12-out.wgt.RDat	/u/home/t/tboltz/project-ophoff/rna_whole_blood/cts_TWAS_latest/Neutrophils_weights2//GNA12-out.wgt.RDat	GNA12	7	2.77e+06	2.88e+06	0.12262	rs7787274	-4.52	rs11761804	0.075185	-12.22	0.594	152	8	lasso	0.14729	4.90e-62	0.51235	6.08e-01	NA	NA	NA	NA	NA
GNB2-out.wgt.RDat	/u/home/t/tboltz/project-ophoff/rna_whole_blood/cts_TWAS_latest/Neutrophils_weights2//GNB2-out.wgt.RDat	GNB2	7	1.00e+08	1.00e+08	0.08395	rs1799805	4.37	rs221784	0.086727	12.34	2.963	134	6	lasso	0.08750	1.71e-36	2.78910	5.29e-03	0.000	0.785	0.000	0.084	0.131
GPNMB-out.wgt.RDat	/u/home/t/tboltz/project-ophoff/rna_whole_blood/cts_TWAS_latest/Neutrophils_weights2//GPNMB-out.wgt.RDat	GPNMB	7	2.33e+07	2.33e+07	0.01097	rs200717	2.96	rs6461687	0.000262	-4.16	1.474	186	186	blup	0.00628	5.69e-04	-1.62357	1.04e-01	NA	NA	NA	NA	NA
GPR141-out.wgt.RDat	/u/home/t/tboltz/project-ophoff/rna_whole_blood/cts_TWAS_latest/Neutrophils_weights2//GPR141-out.wgt.RDat	GPR141	7	3.77e+07	3.79e+07	0.04997	rs6972913	2.19	rs1346019	0.038802	8.88	0.682	291	8	lasso	0.04325	1.42e-18	0.77673	4.37e-01	NA	NA	NA	NA	NA
GPR146-out.wgt.RDat	/u/home/t/tboltz/project-ophoff/rna_whole_blood/cts_TWAS_latest/Neutrophils_weights2//GPR146-out.wgt.RDat	GPR146	7	1.08e+06	1.10e+06	0.35506	rs4076072	3.70	rs2363286	0.337426	24.18	-1.630	82	19	enet	0.34601	8.90e-162	-1.63432	1.02e-01	NA	NA	NA	NA	NA
GSAP-out.wgt.RDat	/u/home/t/tboltz/project-ophoff/rna_whole_blood/cts_TWAS_latest/Neutrophils_weights2//GSAP-out.wgt.RDat	GSAP	7	7.69e+07	7.70e+07	0.10870	rs7778518	1.86	rs4729343	0.131103	15.18	0.632	170	14	enet	0.13376	4.16e-56	0.64324	5.20e-01	NA	NA	NA	NA	NA
GSDME-out.wgt.RDat	/u/home/t/tboltz/project-ophoff/rna_whole_blood/cts_TWAS_latest/Neutrophils_weights2//GSDME-out.wgt.RDat	GSDME	7	2.47e+07	2.48e+07	0.09177	rs2237306	5.57	rs2237315	0.044168	9.78	2.637	266	40	enet	0.07220	3.25e-30	2.70995	6.73e-03	0.000	0.037	0.000	0.961	0.002
GSTK1-out.wgt.RDat	/u/home/t/tboltz/project-ophoff/rna_whole_blood/cts_TWAS_latest/Neutrophils_weights2//GSTK1-out.wgt.RDat	GSTK1	7	1.43e+08	1.43e+08	0.10641	rs11771145	2.67	rs34687921	0.009351	-5.64	0.736	103	29	enet	0.03207	3.72e-14	-0.74226	4.58e-01	NA	NA	NA	NA	NA
GTF2I-out.wgt.RDat	/u/home/t/tboltz/project-ophoff/rna_whole_blood/cts_TWAS_latest/Neutrophils_weights2//GTF2I-out.wgt.RDat	GTF2I	7	7.41e+07	7.42e+07	0.02438	rs10280764	-2.58	rs2301907	0.003331	4.09	-0.680	60	29	enet	0.01828	9.86e-09	-0.40397	6.86e-01	NA	NA	NA	NA	NA
GTPBP10-out.wgt.RDat	/u/home/t/tboltz/project-ophoff/rna_whole_blood/cts_TWAS_latest/Neutrophils_weights2//GTPBP10-out.wgt.RDat	GTPBP10	7	9.00e+07	9.00e+07	0.04410	rs6465243	-2.54	rs11563905	0.012291	-5.98	-1.182	278	15	enet	0.03494	2.76e-15	0.53435	5.93e-01	NA	NA	NA	NA	NA
GUSB-out.wgt.RDat	/u/home/t/tboltz/project-ophoff/rna_whole_blood/cts_TWAS_latest/Neutrophils_weights2//GUSB-out.wgt.RDat	GUSB	7	6.54e+07	6.54e+07	0.01240	rs6460259	-3.59	rs937108	0.011388	4.91	0.970	53	12	enet	0.01519	1.62e-07	2.55503	1.06e-02	0.030	0.952	0.000	0.014	0.004
HBP1-out.wgt.RDat	/u/home/t/tboltz/project-ophoff/rna_whole_blood/cts_TWAS_latest/Neutrophils_weights2//HBP1-out.wgt.RDat	HBP1	7	1.07e+08	1.07e+08	0.02347	rs7798500	3.21	rs17154077	0.015469	-6.13	-1.415	86	4	lasso	0.01789	1.40e-08	1.85158	6.41e-02	NA	NA	NA	NA	NA
HERPUD2-out.wgt.RDat	/u/home/t/tboltz/project-ophoff/rna_whole_blood/cts_TWAS_latest/Neutrophils_weights2//HERPUD2-out.wgt.RDat	HERPUD2	7	3.57e+07	3.57e+07	0.04798	rs889940	3.43	rs896173	0.057930	10.20	0.227	215	4	lasso	0.05729	3.48e-24	0.51740	6.05e-01	NA	NA	NA	NA	NA
HIBADH-out.wgt.RDat	/u/home/t/tboltz/project-ophoff/rna_whole_blood/cts_TWAS_latest/Neutrophils_weights2//HIBADH-out.wgt.RDat	HIBADH	7	2.76e+07	2.77e+07	0.03747	rs17611272	-4.02	rs17150563	0.019204	5.89	-1.631	200	2	lasso	0.01799	1.28e-08	-1.63076	1.03e-01	NA	NA	NA	NA	NA
HIP1-out.wgt.RDat	/u/home/t/tboltz/project-ophoff/rna_whole_blood/cts_TWAS_latest/Neutrophils_weights2//HIP1-out.wgt.RDat	HIP1	7	7.52e+07	7.54e+07	0.18196	rs11553096	-3.23	rs757362	0.192813	-18.34	-0.255	71	28	enet	0.21088	3.41e-91	-0.29141	7.71e-01	NA	NA	NA	NA	NA
HIPK2-out.wgt.RDat	/u/home/t/tboltz/project-ophoff/rna_whole_blood/cts_TWAS_latest/Neutrophils_weights2//HIPK2-out.wgt.RDat	HIPK2	7	1.39e+08	1.39e+08	0.01949	rs6952940	-3.13	rs7787807	0.026931	6.95	-0.449	125	1	lasso	0.02551	1.42e-11	-0.44900	6.53e-01	NA	NA	NA	NA	NA
HOXA1-out.wgt.RDat	/u/home/t/tboltz/project-ophoff/rna_whole_blood/cts_TWAS_latest/Neutrophils_weights2//HOXA1-out.wgt.RDat	HOXA1	7	2.71e+07	2.71e+07	0.05773	rs13311400	-2.98	rs13311400	0.056262	10.06	-2.981	167	18	enet	0.06332	1.31e-26	-2.93875	3.30e-03	0.000	0.854	0.000	0.001	0.145
HOXA5-out.wgt.RDat	/u/home/t/tboltz/project-ophoff/rna_whole_blood/cts_TWAS_latest/Neutrophils_weights2//HOXA5-out.wgt.RDat	HOXA5	7	2.72e+07	2.72e+07	0.01852	rs13311400	-2.98	rs13311400	0.012168	4.91	-2.981	169	2	lasso	0.00813	1.02e-04	-3.08317	2.05e-03	0.172	0.714	0.000	0.001	0.113
HUS1-out.wgt.RDat	/u/home/t/tboltz/project-ophoff/rna_whole_blood/cts_TWAS_latest/Neutrophils_weights2//HUS1-out.wgt.RDat	HUS1	7	4.80e+07	4.80e+07	0.03798	rs2117089	-2.67	rs2708903	0.020134	7.25	0.561	213	5	lasso	0.03216	3.42e-14	0.60921	5.42e-01	NA	NA	NA	NA	NA
ICA1-out.wgt.RDat	/u/home/t/tboltz/project-ophoff/rna_whole_blood/cts_TWAS_latest/Neutrophils_weights2//ICA1-out.wgt.RDat	ICA1	7	8.15e+06	8.30e+06	0.01832	rs10232954	2.34	rs11973320	0.013922	-5.11	-0.698	171	1	lasso	0.01242	2.01e-06	0.69800	4.85e-01	NA	NA	NA	NA	NA
IFRD1-out.wgt.RDat	/u/home/t/tboltz/project-ophoff/rna_whole_blood/cts_TWAS_latest/Neutrophils_weights2//IFRD1-out.wgt.RDat	IFRD1	7	1.12e+08	1.12e+08	0.09826	rs1227190	2.34	rs10155882	0.032884	-7.66	-0.536	75	25	enet	0.05077	1.43e-21	1.00204	3.16e-01	NA	NA	NA	NA	NA
IGFBP3-out.wgt.RDat	/u/home/t/tboltz/project-ophoff/rna_whole_blood/cts_TWAS_latest/Neutrophils_weights2//IGFBP3-out.wgt.RDat	IGFBP3	7	4.60e+07	4.60e+07	0.11249	rs10275333	-3.35	rs2471552	0.041883	-8.70	1.243	139	7	lasso	0.05583	1.35e-23	-0.86300	3.88e-01	NA	NA	NA	NA	NA
ING3-out.wgt.RDat	/u/home/t/tboltz/project-ophoff/rna_whole_blood/cts_TWAS_latest/Neutrophils_weights2//ING3-out.wgt.RDat	ING3	7	1.21e+08	1.21e+08	0.01222	rs12537274	-2.44	rs2721370	0.009526	-5.04	0.230	131	3	lasso	0.00907	4.28e-05	-0.36842	7.13e-01	NA	NA	NA	NA	NA
INSIG1-out.wgt.RDat	/u/home/t/tboltz/project-ophoff/rna_whole_blood/cts_TWAS_latest/Neutrophils_weights2//INSIG1-out.wgt.RDat	INSIG1	7	1.55e+08	1.55e+08	0.22046	rs1047064	-2.83	rs13223383	0.071352	-11.15	1.914	112	5	lasso	0.07294	1.62e-30	-1.93859	5.26e-02	NA	NA	NA	NA	NA
JAZF1-out.wgt.RDat	/u/home/t/tboltz/project-ophoff/rna_whole_blood/cts_TWAS_latest/Neutrophils_weights2//JAZF1-out.wgt.RDat	JAZF1	7	2.79e+07	2.82e+07	0.08113	rs17611272	-4.02	rs4722771	0.028683	-7.18	-0.524	236	14	enet	0.04079	1.33e-17	0.82653	4.09e-01	NA	NA	NA	NA	NA
KBTBD2-out.wgt.RDat	/u/home/t/tboltz/project-ophoff/rna_whole_blood/cts_TWAS_latest/Neutrophils_weights2//KBTBD2-out.wgt.RDat	KBTBD2	7	3.29e+07	3.29e+07	0.04779	rs3801332	-2.81	rs4723212	0.022337	6.60	1.332	217	217	blup	0.03053	1.51e-13	1.48601	1.37e-01	NA	NA	NA	NA	NA
KCTD7-out.wgt.RDat	/u/home/t/tboltz/project-ophoff/rna_whole_blood/cts_TWAS_latest/Neutrophils_weights2//KCTD7-out.wgt.RDat	KCTD7	7	6.61e+07	6.61e+07	0.04135	rs10264873	-3.68	rs10226294	0.014360	5.69	-2.843	86	12	enet	0.02347	8.98e-11	-3.21653	1.30e-03	0.003	0.832	0.000	0.017	0.149
LAT2-out.wgt.RDat	/u/home/t/tboltz/project-ophoff/rna_whole_blood/cts_TWAS_latest/Neutrophils_weights2//LAT2-out.wgt.RDat	LAT2	7	7.36e+07	7.36e+07	0.07856	rs3135698	2.11	rs3135698	0.040830	-8.83	2.112	102	10	enet	0.04847	1.19e-20	-2.33331	1.96e-02	0.000	0.981	0.000	0.001	0.018
LIMK1-out.wgt.RDat	/u/home/t/tboltz/project-ophoff/rna_whole_blood/cts_TWAS_latest/Neutrophils_weights2//LIMK1-out.wgt.RDat	LIMK1	7	7.35e+07	7.35e+07	0.01877	rs17145817	-2.30	rs223014	0.014598	-5.47	-0.392	95	3	lasso	0.01328	9.13e-07	0.39428	6.93e-01	NA	NA	NA	NA	NA
LLCFC1-out.wgt.RDat	/u/home/t/tboltz/project-ophoff/rna_whole_blood/cts_TWAS_latest/Neutrophils_weights2//LLCFC1-out.wgt.RDat	LLCFC1	7	1.43e+08	1.43e+08	0.04774	rs11771145	2.67	rs3134904	0.028985	-7.27	-0.878	138	8	lasso	0.03436	4.66e-15	0.01498	9.88e-01	NA	NA	NA	NA	NA
LMBR1-out.wgt.RDat	/u/home/t/tboltz/project-ophoff/rna_whole_blood/cts_TWAS_latest/Neutrophils_weights2//LMBR1-out.wgt.RDat	LMBR1	7	1.56e+08	1.57e+08	0.08272	rs13241845	3.14	rs11765182	0.032730	-8.81	-1.329	172	46	enet	0.06357	1.03e-26	1.72384	8.47e-02	NA	NA	NA	NA	NA
LMTK2-out.wgt.RDat	/u/home/t/tboltz/project-ophoff/rna_whole_blood/cts_TWAS_latest/Neutrophils_weights2//LMTK2-out.wgt.RDat	LMTK2	7	9.77e+07	9.78e+07	0.04294	rs10282336	-2.49	rs10241172	0.040979	-8.67	-2.326	160	12	enet	0.03850	1.08e-16	2.19151	2.84e-02	0.000	0.971	0.000	0.001	0.028
LRGUK-out.wgt.RDat	/u/home/t/tboltz/project-ophoff/rna_whole_blood/cts_TWAS_latest/Neutrophils_weights2//LRGUK-out.wgt.RDat	LRGUK	7	1.34e+08	1.34e+08	0.07738	rs3735047	-2.05	rs6957026	0.026102	6.93	-0.749	239	28	enet	0.04893	7.77e-21	0.47771	6.33e-01	NA	NA	NA	NA	NA
LRRC4-out.wgt.RDat	/u/home/t/tboltz/project-ophoff/rna_whole_blood/cts_TWAS_latest/Neutrophils_weights2//LRRC4-out.wgt.RDat	LRRC4	7	1.28e+08	1.28e+08	0.04313	rs322836	-3.70	rs322820	0.048431	-9.53	1.472	118	13	enet	0.06132	8.33e-26	-1.52744	1.27e-01	NA	NA	NA	NA	NA
LRRC61-out.wgt.RDat	/u/home/t/tboltz/project-ophoff/rna_whole_blood/cts_TWAS_latest/Neutrophils_weights2//LRRC61-out.wgt.RDat	LRRC61	7	1.50e+08	1.50e+08	0.09060	rs10282458	-2.78	rs6964110	0.051888	9.57	-2.763	113	2	lasso	0.04870	9.56e-21	-2.74562	6.04e-03	0.000	0.912	0.000	0.000	0.088
LRWD1-out.wgt.RDat	/u/home/t/tboltz/project-ophoff/rna_whole_blood/cts_TWAS_latest/Neutrophils_weights2//LRWD1-out.wgt.RDat	LRWD1	7	1.02e+08	1.02e+08	0.02189	rs12672026	-2.25	rs4729791	0.011788	4.81	-1.518	72	16	enet	0.01228	2.29e-06	-1.13974	2.54e-01	NA	NA	NA	NA	NA
LSMEM1-out.wgt.RDat	/u/home/t/tboltz/project-ophoff/rna_whole_blood/cts_TWAS_latest/Neutrophils_weights2//LSMEM1-out.wgt.RDat	LSMEM1	7	1.12e+08	1.12e+08	0.03379	rs1227190	2.34	rs10155882	0.000246	3.69	-0.536	69	10	enet	0.01255	1.78e-06	-1.67455	9.40e-02	NA	NA	NA	NA	NA
LUC7L2-out.wgt.RDat	/u/home/t/tboltz/project-ophoff/rna_whole_blood/cts_TWAS_latest/Neutrophils_weights2//LUC7L2-out.wgt.RDat	LUC7L2	7	1.39e+08	1.39e+08	0.01823	rs10245175	-2.75	rs6947215	0.013136	-5.28	-2.254	119	4	enet	0.01303	1.15e-06	2.25653	2.40e-02	0.007	0.965	0.000	0.001	0.027
MAD1L1-out.wgt.RDat	/u/home/t/tboltz/project-ophoff/rna_whole_blood/cts_TWAS_latest/Neutrophils_weights2//MAD1L1-out.wgt.RDat	MAD1L1	7	1.86e+06	2.27e+06	0.13940	rs6461049	-5.90	rs13227446	0.013158	5.01	2.989	213	64	enet	0.04857	1.08e-20	2.12797	3.33e-02	0.002	0.006	0.145	0.505	0.343
MEPCE-out.wgt.RDat	/u/home/t/tboltz/project-ophoff/rna_whole_blood/cts_TWAS_latest/Neutrophils_weights2//MEPCE-out.wgt.RDat	MEPCE	7	1.00e+08	1.00e+08	0.04176	rs1799805	4.37	rs2406255	0.050581	-9.66	0.328	174	2	lasso	0.04883	8.54e-21	-0.28420	7.76e-01	NA	NA	NA	NA	NA
MEST-out.wgt.RDat	/u/home/t/tboltz/project-ophoff/rna_whole_blood/cts_TWAS_latest/Neutrophils_weights2//MEST-out.wgt.RDat	MEST	7	1.30e+08	1.30e+08	0.02434	rs10279425	-3.54	rs10863	0.013046	-5.38	0.569	112	6	lasso	0.01362	6.74e-07	-0.56106	5.75e-01	NA	NA	NA	NA	NA
METTL27-out.wgt.RDat	/u/home/t/tboltz/project-ophoff/rna_whole_blood/cts_TWAS_latest/Neutrophils_weights2//METTL27-out.wgt.RDat	METTL27	7	7.32e+07	7.33e+07	0.05398	rs17145817	-2.30	rs13223593	0.095894	13.40	1.595	108	11	lasso	0.09748	1.20e-40	1.53934	1.24e-01	NA	NA	NA	NA	NA
METTL2B-out.wgt.RDat	/u/home/t/tboltz/project-ophoff/rna_whole_blood/cts_TWAS_latest/Neutrophils_weights2//METTL2B-out.wgt.RDat	METTL2B	7	1.28e+08	1.28e+08	0.03974	rs322836	-3.70	rs6971091	0.020262	-6.04	2.753	128	20	enet	0.02631	6.89e-12	-3.13164	1.74e-03	0.001	0.830	0.000	0.006	0.164
MGAM2-out.wgt.RDat	/u/home/t/tboltz/project-ophoff/rna_whole_blood/cts_TWAS_latest/Neutrophils_weights2//MGAM2-out.wgt.RDat	MGAM2	7	1.42e+08	1.42e+08	0.19919	rs6974518	2.12	rs4593441	0.054273	9.82	0.861	196	4	lasso	0.05641	7.91e-24	0.92018	3.57e-01	NA	NA	NA	NA	NA
MICALL2-out.wgt.RDat	/u/home/t/tboltz/project-ophoff/rna_whole_blood/cts_TWAS_latest/Neutrophils_weights2//MICALL2-out.wgt.RDat	MICALL2	7	1.47e+06	1.50e+06	0.04229	rs10275045	-5.36	rs6463854	0.031200	7.74	0.044	126	2	lasso	0.02992	2.61e-13	0.04409	9.65e-01	NA	NA	NA	NA	NA
NCAPG2-out.wgt.RDat	/u/home/t/tboltz/project-ophoff/rna_whole_blood/cts_TWAS_latest/Neutrophils_weights2//NCAPG2-out.wgt.RDat	NCAPG2	7	1.58e+08	1.58e+08	0.16816	rs10081235	2.37	rs6973125	0.091289	12.69	1.522	198	58	enet	0.12183	5.94e-51	1.22370	2.21e-01	NA	NA	NA	NA	NA
NCF1-out.wgt.RDat	/u/home/t/tboltz/project-ophoff/rna_whole_blood/cts_TWAS_latest/Neutrophils_weights2//NCF1-out.wgt.RDat	NCF1	7	7.42e+07	7.42e+07	0.03128	rs10280764	-2.13	rs35735900	0.044356	8.97	-0.843	50	4	lasso	0.04250	2.81e-18	-0.80045	4.23e-01	NA	NA	NA	NA	NA
NFE2L3-out.wgt.RDat	/u/home/t/tboltz/project-ophoff/rna_whole_blood/cts_TWAS_latest/Neutrophils_weights2//NFE2L3-out.wgt.RDat	NFE2L3	7	2.62e+07	2.62e+07	0.03955	rs17153134	-2.77	rs6945071	0.004238	-4.89	-1.336	240	240	blup	0.01562	1.10e-07	1.91930	5.49e-02	NA	NA	NA	NA	NA
NFE4-out.wgt.RDat	/u/home/t/tboltz/project-ophoff/rna_whole_blood/cts_TWAS_latest/Neutrophils_weights2//NFE4-out.wgt.RDat	NFE4	7	1.03e+08	1.03e+08	0.05983	rs3948710	1.67	rs17135913	0.032555	7.63	0.120	48	48	blup	0.03571	1.36e-15	0.83413	4.04e-01	NA	NA	NA	NA	NA
NME8-out.wgt.RDat	/u/home/t/tboltz/project-ophoff/rna_whole_blood/cts_TWAS_latest/Neutrophils_weights2//NME8-out.wgt.RDat	NME8	7	3.79e+07	3.79e+07	0.03275	rs6972913	2.19	rs2722242	0.005510	-5.50	1.021	262	17	enet	0.02388	6.22e-11	-0.24961	8.03e-01	NA	NA	NA	NA	NA
NT5C3A-out.wgt.RDat	/u/home/t/tboltz/project-ophoff/rna_whole_blood/cts_TWAS_latest/Neutrophils_weights2//NT5C3A-out.wgt.RDat	NT5C3A	7	3.31e+07	3.31e+07	0.01728	rs3801332	-2.81	rs7790368	0.019926	6.19	0.487	193	5	lasso	0.01875	6.46e-09	0.32405	7.46e-01	NA	NA	NA	NA	NA
OR2A7-out.wgt.RDat	/u/home/t/tboltz/project-ophoff/rna_whole_blood/cts_TWAS_latest/Neutrophils_weights2//OR2A7-out.wgt.RDat	OR2A7	7	1.44e+08	1.44e+08	0.02740	rs6979724	1.79	rs1635085	0.010478	-5.08	0.010	133	11	enet	0.01538	1.36e-07	0.03735	9.70e-01	NA	NA	NA	NA	NA
ORAI2-out.wgt.RDat	/u/home/t/tboltz/project-ophoff/rna_whole_blood/cts_TWAS_latest/Neutrophils_weights2//ORAI2-out.wgt.RDat	ORAI2	7	1.02e+08	1.02e+08	0.19730	rs12672026	-2.25	rs12669274	0.043619	-8.90	-0.293	74	29	enet	0.08013	1.86e-33	-0.74119	4.59e-01	NA	NA	NA	NA	NA
PHKG1-out.wgt.RDat	/u/home/t/tboltz/project-ophoff/rna_whole_blood/cts_TWAS_latest/Neutrophils_weights2//PHKG1-out.wgt.RDat	PHKG1	7	5.61e+07	5.62e+07	0.00919	rs4307293	2.88	rs6593298	0.007101	-4.62	1.392	147	147	blup	0.00470	2.51e-03	-0.21920	8.26e-01	NA	NA	NA	NA	NA
PILRA-out.wgt.RDat	/u/home/t/tboltz/project-ophoff/rna_whole_blood/cts_TWAS_latest/Neutrophils_weights2//PILRA-out.wgt.RDat	PILRA	7	1.00e+08	1.00e+08	0.02857	rs1799805	4.37	rs1476679	0.036538	8.05	2.641	180	14	enet	0.03720	3.53e-16	3.81181	1.38e-04	0.000	0.857	0.000	0.083	0.059
PILRB-out.wgt.RDat	/u/home/t/tboltz/project-ophoff/rna_whole_blood/cts_TWAS_latest/Neutrophils_weights2//PILRB-out.wgt.RDat	PILRB	7	9.99e+07	1.00e+08	0.06729	rs17162518	4.33	rs6946768	0.120458	14.56	-0.456	162	5	lasso	0.12093	1.44e-50	-0.38562	7.00e-01	NA	NA	NA	NA	NA
PKD1L1-out.wgt.RDat	/u/home/t/tboltz/project-ophoff/rna_whole_blood/cts_TWAS_latest/Neutrophils_weights2//PKD1L1-out.wgt.RDat	PKD1L1	7	4.78e+07	4.80e+07	0.00818	rs834592	-2.86	rs939904	0.009970	4.55	0.631	228	4	lasso	0.00791	1.24e-04	0.55837	5.77e-01	NA	NA	NA	NA	NA
PLXNA4-out.wgt.RDat	/u/home/t/tboltz/project-ophoff/rna_whole_blood/cts_TWAS_latest/Neutrophils_weights2//PLXNA4-out.wgt.RDat	PLXNA4	7	1.32e+08	1.32e+08	0.02579	rs6968634	-5.28	rs7795475	0.011047	-5.63	1.627	238	9	enet	0.01399	4.82e-07	-1.92337	5.44e-02	NA	NA	NA	NA	NA
POLR2J2-out.wgt.RDat	/u/home/t/tboltz/project-ophoff/rna_whole_blood/cts_TWAS_latest/Neutrophils_weights2//POLR2J2-out.wgt.RDat	POLR2J2	7	1.02e+08	1.02e+08	0.18797	rs803073	-2.12	rs17135913	0.023694	-6.53	0.120	41	28	enet	0.05708	4.23e-24	-2.16595	3.03e-02	0.000	0.998	0.000	0.000	0.002
POLR2J3-out.wgt.RDat	/u/home/t/tboltz/project-ophoff/rna_whole_blood/cts_TWAS_latest/Neutrophils_weights2//POLR2J3-out.wgt.RDat	POLR2J3	7	1.02e+08	1.02e+08	0.08467	rs201525	2.19	rs7800548	0.012604	-6.12	1.006	56	22	enet	0.03522	2.14e-15	-0.77481	4.38e-01	NA	NA	NA	NA	NA
POLR2J-out.wgt.RDat	/u/home/t/tboltz/project-ophoff/rna_whole_blood/cts_TWAS_latest/Neutrophils_weights2//POLR2J-out.wgt.RDat	POLR2J	7	1.02e+08	1.02e+08	0.02142	rs12672026	-2.25	rs12669274	0.006519	4.47	-0.293	71	11	enet	0.02047	1.36e-09	-0.43887	6.61e-01	NA	NA	NA	NA	NA
POM121C-out.wgt.RDat	/u/home/t/tboltz/project-ophoff/rna_whole_blood/cts_TWAS_latest/Neutrophils_weights2//POM121C-out.wgt.RDat	POM121C	7	7.50e+07	7.51e+07	0.03264	rs10239977	2.75	rs1167829	0.016271	-5.73	-0.552	45	45	blup	0.01847	8.29e-09	-0.57537	5.65e-01	NA	NA	NA	NA	NA
POMZP3-out.wgt.RDat	/u/home/t/tboltz/project-ophoff/rna_whole_blood/cts_TWAS_latest/Neutrophils_weights2//POMZP3-out.wgt.RDat	POMZP3	7	7.62e+07	7.63e+07	0.03928	rs11773646	-2.04	rs2286428	0.012005	4.79	-1.756	45	16	enet	0.02480	2.71e-11	-1.27740	2.01e-01	NA	NA	NA	NA	NA
PON2-out.wgt.RDat	/u/home/t/tboltz/project-ophoff/rna_whole_blood/cts_TWAS_latest/Neutrophils_weights2//PON2-out.wgt.RDat	PON2	7	9.50e+07	9.51e+07	0.04392	rs10953133	3.22	rs10261470	0.031210	7.55	-0.618	197	13	enet	0.03314	1.42e-14	-0.08020	9.36e-01	NA	NA	NA	NA	NA
POR-out.wgt.RDat	/u/home/t/tboltz/project-ophoff/rna_whole_blood/cts_TWAS_latest/Neutrophils_weights2//POR-out.wgt.RDat	POR	7	7.55e+07	7.56e+07	0.05073	rs11553096	-3.23	rs2302434	0.063375	10.59	-0.907	111	5	lasso	0.06751	2.63e-28	-1.14141	2.54e-01	NA	NA	NA	NA	NA
PPP1R9A-out.wgt.RDat	/u/home/t/tboltz/project-ophoff/rna_whole_blood/cts_TWAS_latest/Neutrophils_weights2//PPP1R9A-out.wgt.RDat	PPP1R9A	7	9.45e+07	9.49e+07	0.07167	rs13231561	-4.33	rs854731	0.063588	-10.89	-2.587	263	8	lasso	0.06655	6.42e-28	3.00216	2.68e-03	0.000	0.908	0.000	0.031	0.061
PSPH-out.wgt.RDat	/u/home/t/tboltz/project-ophoff/rna_whole_blood/cts_TWAS_latest/Neutrophils_weights2//PSPH-out.wgt.RDat	PSPH	7	5.61e+07	5.61e+07	0.10939	rs4307293	2.88	rs11982736	0.076735	11.60	1.747	156	8	enet	0.07651	5.68e-32	1.74794	8.05e-02	NA	NA	NA	NA	NA
PTPN12-out.wgt.RDat	/u/home/t/tboltz/project-ophoff/rna_whole_blood/cts_TWAS_latest/Neutrophils_weights2//PTPN12-out.wgt.RDat	PTPN12	7	7.72e+07	7.73e+07	0.01937	rs3093277	2.08	rs12537271	0.019425	-6.55	-1.119	227	6	enet	0.01909	4.74e-09	1.05017	2.94e-01	NA	NA	NA	NA	NA
PTPRN2-out.wgt.RDat	/u/home/t/tboltz/project-ophoff/rna_whole_blood/cts_TWAS_latest/Neutrophils_weights2//PTPRN2-out.wgt.RDat	PTPRN2	7	1.57e+08	1.58e+08	0.18143	rs6459805	3.21	rs123776	0.141344	15.88	-1.587	359	60	enet	0.15847	5.28e-67	-1.31177	1.90e-01	NA	NA	NA	NA	NA
PUS7-out.wgt.RDat	/u/home/t/tboltz/project-ophoff/rna_whole_blood/cts_TWAS_latest/Neutrophils_weights2//PUS7-out.wgt.RDat	PUS7	7	1.05e+08	1.05e+08	0.01652	rs7780887	-4.92	rs10260974	0.005274	-4.00	-2.733	104	104	blup	0.00497	1.94e-03	4.99289	5.95e-07	0.293	0.027	0.585	0.055	0.041
PVRIG-out.wgt.RDat	/u/home/t/tboltz/project-ophoff/rna_whole_blood/cts_TWAS_latest/Neutrophils_weights2//PVRIG-out.wgt.RDat	PVRIG	7	9.98e+07	9.98e+07	0.04930	rs3807475	-3.31	rs1061230	0.032131	8.55	2.886	164	164	blup	0.06242	3.00e-26	1.49260	1.36e-01	NA	NA	NA	NA	NA
RAB19-out.wgt.RDat	/u/home/t/tboltz/project-ophoff/rna_whole_blood/cts_TWAS_latest/Neutrophils_weights2//RAB19-out.wgt.RDat	RAB19	7	1.40e+08	1.40e+08	0.05055	rs6952940	-3.13	rs12539339	0.018755	5.85	0.862	101	2	lasso	0.01988	2.32e-09	1.08878	2.76e-01	NA	NA	NA	NA	NA
RAC1-out.wgt.RDat	/u/home/t/tboltz/project-ophoff/rna_whole_blood/cts_TWAS_latest/Neutrophils_weights2//RAC1-out.wgt.RDat	RAC1	7	6.41e+06	6.44e+06	0.14653	rs6952125	-2.79	rs836556	0.171244	17.24	1.907	114	29	enet	0.20460	3.29e-88	1.61221	1.07e-01	NA	NA	NA	NA	NA
RAMP3-out.wgt.RDat	/u/home/t/tboltz/project-ophoff/rna_whole_blood/cts_TWAS_latest/Neutrophils_weights2//RAMP3-out.wgt.RDat	RAMP3	7	4.52e+07	4.52e+07	0.08029	rs2304693	-3.44	rs975349	0.068777	10.97	-1.247	150	4	lasso	0.06712	3.76e-28	-0.97951	3.27e-01	NA	NA	NA	NA	NA
RASA4B-out.wgt.RDat	/u/home/t/tboltz/project-ophoff/rna_whole_blood/cts_TWAS_latest/Neutrophils_weights2//RASA4B-out.wgt.RDat	RASA4B	7	1.02e+08	1.02e+08	0.02791	rs12672026	-2.25	rs201512	0.000255	3.37	2.124	71	71	blup	0.01074	9.27e-06	-0.00686	9.95e-01	NA	NA	NA	NA	NA
RASA4-out.wgt.RDat	/u/home/t/tboltz/project-ophoff/rna_whole_blood/cts_TWAS_latest/Neutrophils_weights2//RASA4-out.wgt.RDat	RASA4	7	1.02e+08	1.02e+08	0.06878	rs201525	2.19	rs2229796	0.047603	9.33	-1.512	56	56	blup	0.05049	1.85e-21	-0.64498	5.19e-01	NA	NA	NA	NA	NA
RFC2-out.wgt.RDat	/u/home/t/tboltz/project-ophoff/rna_whole_blood/cts_TWAS_latest/Neutrophils_weights2//RFC2-out.wgt.RDat	RFC2	7	7.36e+07	7.37e+07	0.03031	rs34884175	-2.45	rs17145361	0.010670	-5.45	1.810	101	7	enet	0.01877	6.31e-09	-2.37868	1.74e-02	0.008	0.979	0.000	0.001	0.012
RUNDC3B-out.wgt.RDat	/u/home/t/tboltz/project-ophoff/rna_whole_blood/cts_TWAS_latest/Neutrophils_weights2//RUNDC3B-out.wgt.RDat	RUNDC3B	7	8.73e+07	8.75e+07	0.03068	rs992422	3.46	rs10239100	-0.000288	3.21	1.775	271	30	enet	0.00881	5.46e-05	-0.84930	3.96e-01	NA	NA	NA	NA	NA
SAMD9L-out.wgt.RDat	/u/home/t/tboltz/project-ophoff/rna_whole_blood/cts_TWAS_latest/Neutrophils_weights2//SAMD9L-out.wgt.RDat	SAMD9L	7	9.28e+07	9.28e+07	0.27211	rs2188178	4.01	rs10224493	0.324128	-23.70	-1.478	126	6	lasso	0.35465	8.97e-167	1.40380	1.60e-01	NA	NA	NA	NA	NA
SDK1-out.wgt.RDat	/u/home/t/tboltz/project-ophoff/rna_whole_blood/cts_TWAS_latest/Neutrophils_weights2//SDK1-out.wgt.RDat	SDK1	7	3.34e+06	4.31e+06	0.06996	rs2527507	3.98	rs10263338	0.053521	9.77	-1.162	297	8	lasso	0.07864	7.62e-33	-1.79653	7.24e-02	NA	NA	NA	NA	NA
SEMA3C-out.wgt.RDat	/u/home/t/tboltz/project-ophoff/rna_whole_blood/cts_TWAS_latest/Neutrophils_weights2//SEMA3C-out.wgt.RDat	SEMA3C	7	8.04e+07	8.06e+07	0.02455	rs306709	-2.60	rs954410	0.001280	-3.99	-1.479	194	194	blup	0.01168	3.93e-06	0.95526	3.39e-01	NA	NA	NA	NA	NA
SGCE-out.wgt.RDat	/u/home/t/tboltz/project-ophoff/rna_whole_blood/cts_TWAS_latest/Neutrophils_weights2//SGCE-out.wgt.RDat	SGCE	7	9.42e+07	9.43e+07	0.01404	rs13231561	-4.33	rs10277520	0.012140	4.83	-1.544	142	2	lasso	0.01059	1.06e-05	-1.51978	1.29e-01	NA	NA	NA	NA	NA
SKAP2-out.wgt.RDat	/u/home/t/tboltz/project-ophoff/rna_whole_blood/cts_TWAS_latest/Neutrophils_weights2//SKAP2-out.wgt.RDat	SKAP2	7	2.67e+07	2.70e+07	0.30338	rs13311400	-2.98	rs774269	0.406822	26.54	-2.944	267	43	enet	0.42289	9.61e-209	-3.15446	1.61e-03	0.000	0.858	0.000	0.002	0.141
SLC12A9-out.wgt.RDat	/u/home/t/tboltz/project-ophoff/rna_whole_blood/cts_TWAS_latest/Neutrophils_weights2//SLC12A9-out.wgt.RDat	SLC12A9	7	1.00e+08	1.00e+08	0.02060	rs1799805	4.37	rs2250818	0.016606	-5.57	0.287	161	12	enet	0.01661	4.49e-08	0.52069	6.03e-01	NA	NA	NA	NA	NA
SLC25A13-out.wgt.RDat	/u/home/t/tboltz/project-ophoff/rna_whole_blood/cts_TWAS_latest/Neutrophils_weights2//SLC25A13-out.wgt.RDat	SLC25A13	7	9.57e+07	9.60e+07	0.00779	rs2106513	2.61	rs12704844	0.007939	4.29	-0.587	197	3	lasso	0.00730	2.20e-04	-0.36589	7.14e-01	NA	NA	NA	NA	NA
SLC26A5-out.wgt.RDat	/u/home/t/tboltz/project-ophoff/rna_whole_blood/cts_TWAS_latest/Neutrophils_weights2//SLC26A5-out.wgt.RDat	SLC26A5	7	1.03e+08	1.03e+08	0.24039	rs7790872	-3.07	rs1476678	0.181987	17.83	0.178	163	19	enet	0.18077	4.17e-77	0.16716	8.67e-01	NA	NA	NA	NA	NA
SLC37A3-out.wgt.RDat	/u/home/t/tboltz/project-ophoff/rna_whole_blood/cts_TWAS_latest/Neutrophils_weights2//SLC37A3-out.wgt.RDat	SLC37A3	7	1.40e+08	1.40e+08	0.06223	rs6952940	-3.13	rs12703799	0.038090	-8.44	-0.589	109	4	enet	0.03963	3.83e-17	0.61030	5.42e-01	NA	NA	NA	NA	NA
SP4-out.wgt.RDat	/u/home/t/tboltz/project-ophoff/rna_whole_blood/cts_TWAS_latest/Neutrophils_weights2//SP4-out.wgt.RDat	SP4	7	2.15e+07	2.16e+07	0.01255	rs2107448	5.85	rs12673091	0.004156	-4.44	-1.801	290	3	lasso	0.00187	3.95e-02	1.81408	6.97e-02	NA	NA	NA	NA	NA
SPDYE10P-out.wgt.RDat	/u/home/t/tboltz/project-ophoff/rna_whole_blood/cts_TWAS_latest/Neutrophils_weights2//SPDYE10P-out.wgt.RDat	SPDYE10P	7	7.67e+07	7.67e+07	0.14420	rs7778518	1.86	rs3912067	0.045752	9.07	-0.473	106	6	enet	0.06045	1.88e-25	-0.11307	9.10e-01	NA	NA	NA	NA	NA
SRPK2-out.wgt.RDat	/u/home/t/tboltz/project-ophoff/rna_whole_blood/cts_TWAS_latest/Neutrophils_weights2//SRPK2-out.wgt.RDat	SRPK2	7	1.05e+08	1.05e+08	0.01556	rs7780887	-4.92	rs12538590	0.020332	6.10	-0.517	161	6	lasso	0.01781	1.51e-08	-1.25074	2.11e-01	NA	NA	NA	NA	NA
STAG3-out.wgt.RDat	/u/home/t/tboltz/project-ophoff/rna_whole_blood/cts_TWAS_latest/Neutrophils_weights2//STAG3-out.wgt.RDat	STAG3	7	9.98e+07	9.98e+07	0.02323	rs3807475	-3.31	rs10085549	0.025804	6.87	-0.449	173	3	lasso	0.02455	3.38e-11	-0.84112	4.00e-01	NA	NA	NA	NA	NA
STARD3NL-out.wgt.RDat	/u/home/t/tboltz/project-ophoff/rna_whole_blood/cts_TWAS_latest/Neutrophils_weights2//STARD3NL-out.wgt.RDat	STARD3NL	7	3.82e+07	3.83e+07	0.08033	rs6972913	2.19	rs1014136	0.066306	-10.95	0.296	277	2	lasso	0.06581	1.28e-27	-0.29350	7.69e-01	NA	NA	NA	NA	NA
STEAP1B-out.wgt.RDat	/u/home/t/tboltz/project-ophoff/rna_whole_blood/cts_TWAS_latest/Neutrophils_weights2//STEAP1B-out.wgt.RDat	STEAP1B	7	2.25e+07	2.28e+07	0.03773	rs1534765	3.10	rs6969927	0.024983	-6.88	-1.478	246	20	enet	0.03285	1.84e-14	1.42842	1.53e-01	NA	NA	NA	NA	NA
STEAP4-out.wgt.RDat	/u/home/t/tboltz/project-ophoff/rna_whole_blood/cts_TWAS_latest/Neutrophils_weights2//STEAP4-out.wgt.RDat	STEAP4	7	8.79e+07	8.79e+07	0.24663	rs2188828	3.45	rs1044424	0.499870	-29.47	0.464	163	9	enet	0.50187	5.26e-264	-0.53684	5.91e-01	NA	NA	NA	NA	NA
STYXL1-out.wgt.RDat	/u/home/t/tboltz/project-ophoff/rna_whole_blood/cts_TWAS_latest/Neutrophils_weights2//STYXL1-out.wgt.RDat	STYXL1	7	7.56e+07	7.57e+07	0.14937	rs11553096	-3.23	rs3801472	0.196436	18.78	-2.996	108	13	enet	0.21305	3.14e-92	-3.07379	2.11e-03	0.000	0.848	0.000	0.002	0.150
SUMF2-out.wgt.RDat	/u/home/t/tboltz/project-ophoff/rna_whole_blood/cts_TWAS_latest/Neutrophils_weights2//SUMF2-out.wgt.RDat	SUMF2	7	5.61e+07	5.61e+07	0.06157	rs4307293	2.88	rs4424212	0.046225	9.08	-2.684	147	10	lasso	0.04509	2.62e-19	-2.66956	7.60e-03	0.000	0.926	0.000	0.001	0.073
SYPL1-out.wgt.RDat	/u/home/t/tboltz/project-ophoff/rna_whole_blood/cts_TWAS_latest/Neutrophils_weights2//SYPL1-out.wgt.RDat	SYPL1	7	1.06e+08	1.06e+08	0.01393	rs474039	-3.53	rs11768663	0.008781	4.33	-0.073	104	2	lasso	0.00634	5.34e-04	-0.13382	8.94e-01	NA	NA	NA	NA	NA
TAS2R41-out.wgt.RDat	/u/home/t/tboltz/project-ophoff/rna_whole_blood/cts_TWAS_latest/Neutrophils_weights2//TAS2R41-out.wgt.RDat	TAS2R41	7	1.43e+08	1.43e+08	0.26204	rs11771145	2.67	rs11771145	0.119271	14.52	2.666	77	4	lasso	0.11759	3.87e-49	2.75994	5.78e-03	0.000	0.932	0.000	0.000	0.068
TAS2R4-out.wgt.RDat	/u/home/t/tboltz/project-ophoff/rna_whole_blood/cts_TWAS_latest/Neutrophils_weights2//TAS2R4-out.wgt.RDat	TAS2R4	7	1.41e+08	1.41e+08	0.01486	rs17490977	2.86	rs1285950	0.004608	-4.22	0.145	188	3	lasso	0.00383	5.77e-03	-0.38955	6.97e-01	NA	NA	NA	NA	NA
TAS2R5-out.wgt.RDat	/u/home/t/tboltz/project-ophoff/rna_whole_blood/cts_TWAS_latest/Neutrophils_weights2//TAS2R5-out.wgt.RDat	TAS2R5	7	1.41e+08	1.41e+08	0.05467	rs17490977	2.86	rs1799658	0.032310	-7.61	0.554	186	4	lasso	0.03119	8.31e-14	-0.65463	5.13e-01	NA	NA	NA	NA	NA
TAS2R60-out.wgt.RDat	/u/home/t/tboltz/project-ophoff/rna_whole_blood/cts_TWAS_latest/Neutrophils_weights2//TAS2R60-out.wgt.RDat	TAS2R60	7	1.43e+08	1.43e+08	0.27798	rs11771145	2.67	rs11771145	0.139497	15.64	2.666	78	12	lasso	0.13904	2.08e-58	2.60344	9.23e-03	0.000	0.932	0.000	0.000	0.068
TBRG4-out.wgt.RDat	/u/home/t/tboltz/project-ophoff/rna_whole_blood/cts_TWAS_latest/Neutrophils_weights2//TBRG4-out.wgt.RDat	TBRG4	7	4.51e+07	4.52e+07	0.01582	rs2304693	-3.44	rs2158564	0.011082	5.35	-3.009	166	166	blup	0.01270	1.56e-06	-3.24085	1.19e-03	0.011	0.803	0.000	0.009	0.177
TCAF1-out.wgt.RDat	/u/home/t/tboltz/project-ophoff/rna_whole_blood/cts_TWAS_latest/Neutrophils_weights2//TCAF1-out.wgt.RDat	TCAF1	7	1.44e+08	1.44e+08	0.02935	rs11771145	2.67	rs17164396	0.015479	-5.46	-0.042	117	117	blup	0.01329	9.07e-07	-0.65365	5.13e-01	NA	NA	NA	NA	NA
TECPR1-out.wgt.RDat	/u/home/t/tboltz/project-ophoff/rna_whole_blood/cts_TWAS_latest/Neutrophils_weights2//TECPR1-out.wgt.RDat	TECPR1	7	9.78e+07	9.79e+07	0.05561	rs10282336	-2.49	rs4727388	0.042979	8.87	0.250	154	15	enet	0.04600	1.14e-19	0.14741	8.83e-01	NA	NA	NA	NA	NA
TES-out.wgt.RDat	/u/home/t/tboltz/project-ophoff/rna_whole_blood/cts_TWAS_latest/Neutrophils_weights2//TES-out.wgt.RDat	TES	7	1.16e+08	1.16e+08	0.07568	rs7804778	2.80	rs6466571	0.021364	7.27	-1.370	171	171	blup	0.04829	1.39e-20	-1.49842	1.34e-01	NA	NA	NA	NA	NA
THAP5-out.wgt.RDat	/u/home/t/tboltz/project-ophoff/rna_whole_blood/cts_TWAS_latest/Neutrophils_weights2//THAP5-out.wgt.RDat	THAP5	7	1.08e+08	1.08e+08	0.04194	rs40936	-4.47	rs10270723	0.031678	7.68	-3.448	263	2	lasso	0.03047	1.59e-13	-3.98658	6.70e-05	0.000	0.474	0.000	0.052	0.474
THSD7A-out.wgt.RDat	/u/home/t/tboltz/project-ophoff/rna_whole_blood/cts_TWAS_latest/Neutrophils_weights2//THSD7A-out.wgt.RDat	THSD7A	7	1.14e+07	1.19e+07	0.02365	rs12530827	5.38	rs4437543	0.003857	4.58	-3.073	381	381	blup	0.01020	1.53e-05	-2.13957	3.24e-02	0.009	0.014	0.041	0.066	0.871
TMEM106B-out.wgt.RDat	/u/home/t/tboltz/project-ophoff/rna_whole_blood/cts_TWAS_latest/Neutrophils_weights2//TMEM106B-out.wgt.RDat	TMEM106B	7	1.23e+07	1.23e+07	0.04480	rs12530827	5.38	rs1060700	0.024926	7.29	2.534	374	23	enet	0.02900	6.03e-13	2.22927	2.58e-02	0.000	0.172	0.000	0.820	0.008
TMEM176A-out.wgt.RDat	/u/home/t/tboltz/project-ophoff/rna_whole_blood/cts_TWAS_latest/Neutrophils_weights2//TMEM176A-out.wgt.RDat	TMEM176A	7	1.50e+08	1.51e+08	0.55397	rs2303929	-2.79	rs7806458	0.563097	31.27	-0.427	187	45	enet	0.57877	0.00e+00	-0.66059	5.09e-01	NA	NA	NA	NA	NA
TMEM176B-out.wgt.RDat	/u/home/t/tboltz/project-ophoff/rna_whole_blood/cts_TWAS_latest/Neutrophils_weights2//TMEM176B-out.wgt.RDat	TMEM176B	7	1.50e+08	1.50e+08	0.60538	rs2303929	-2.79	rs7806458	0.599359	32.27	-0.427	187	60	enet	0.66225	0.00e+00	-0.66356	5.07e-01	NA	NA	NA	NA	NA
TMEM60-out.wgt.RDat	/u/home/t/tboltz/project-ophoff/rna_whole_blood/cts_TWAS_latest/Neutrophils_weights2//TMEM60-out.wgt.RDat	TMEM60	7	7.74e+07	7.74e+07	0.01715	rs17235266	-3.20	rs1544459	0.016638	-6.01	-0.941	246	3	lasso	0.01602	7.61e-08	1.02159	3.07e-01	NA	NA	NA	NA	NA
TOMM7-out.wgt.RDat	/u/home/t/tboltz/project-ophoff/rna_whole_blood/cts_TWAS_latest/Neutrophils_weights2//TOMM7-out.wgt.RDat	TOMM7	7	2.29e+07	2.29e+07	0.09213	rs17146823	2.36	rs4722189	0.095979	-13.46	-0.722	190	7	lasso	0.09856	4.27e-41	0.71325	4.76e-01	NA	NA	NA	NA	NA
TPK1-out.wgt.RDat	/u/home/t/tboltz/project-ophoff/rna_whole_blood/cts_TWAS_latest/Neutrophils_weights2//TPK1-out.wgt.RDat	TPK1	7	1.44e+08	1.45e+08	0.12853	rs2040979	2.40	rs10243882	0.087201	-12.36	-1.180	191	15	enet	0.10207	1.44e-42	1.42900	1.53e-01	NA	NA	NA	NA	NA
TPST1-out.wgt.RDat	/u/home/t/tboltz/project-ophoff/rna_whole_blood/cts_TWAS_latest/Neutrophils_weights2//TPST1-out.wgt.RDat	TPST1	7	6.57e+07	6.59e+07	0.20579	rs13227951	3.63	rs7784623	0.018511	7.47	3.571	93	19	enet	0.06071	1.46e-25	0.57667	5.64e-01	NA	NA	NA	NA	NA
TRIM24-out.wgt.RDat	/u/home/t/tboltz/project-ophoff/rna_whole_blood/cts_TWAS_latest/Neutrophils_weights2//TRIM24-out.wgt.RDat	TRIM24	7	1.38e+08	1.38e+08	0.03359	rs10245175	-2.75	rs1552583	0.024646	6.86	0.027	97	2	enet	0.02363	7.79e-11	-0.01452	9.88e-01	NA	NA	NA	NA	NA
TRPV6-out.wgt.RDat	/u/home/t/tboltz/project-ophoff/rna_whole_blood/cts_TWAS_latest/Neutrophils_weights2//TRPV6-out.wgt.RDat	TRPV6	7	1.43e+08	1.43e+08	0.01294	rs6974518	2.12	rs8176006	0.013030	5.27	-1.758	135	6	lasso	0.01224	2.36e-06	-1.76964	7.68e-02	NA	NA	NA	NA	NA
TSC22D4-out.wgt.RDat	/u/home/t/tboltz/project-ophoff/rna_whole_blood/cts_TWAS_latest/Neutrophils_weights2//TSC22D4-out.wgt.RDat	TSC22D4	7	1.00e+08	1.00e+08	0.09383	rs1799805	4.37	rs11766752	0.051442	10.46	0.270	166	22	enet	0.09696	1.99e-40	1.86890	6.16e-02	NA	NA	NA	NA	NA
TTC26-out.wgt.RDat	/u/home/t/tboltz/project-ophoff/rna_whole_blood/cts_TWAS_latest/Neutrophils_weights2//TTC26-out.wgt.RDat	TTC26	7	1.39e+08	1.39e+08	0.05933	rs10245175	-2.75	rs17133453	0.011478	6.42	-1.565	108	9	lasso	0.04401	7.03e-19	-0.39931	6.90e-01	NA	NA	NA	NA	NA
TYW1B-out.wgt.RDat	/u/home/t/tboltz/project-ophoff/rna_whole_blood/cts_TWAS_latest/Neutrophils_weights2//TYW1B-out.wgt.RDat	TYW1B	7	7.20e+07	7.23e+07	0.24602	rs501383	2.04	rs4483038	0.145966	16.02	-0.901	82	4	lasso	0.16936	6.64e-72	-1.07349	2.83e-01	NA	NA	NA	NA	NA
TYW1-out.wgt.RDat	/u/home/t/tboltz/project-ophoff/rna_whole_blood/cts_TWAS_latest/Neutrophils_weights2//TYW1-out.wgt.RDat	TYW1	7	6.65e+07	6.67e+07	0.03209	rs10264873	-3.68	rs10249716	0.019750	6.05	0.555	183	32	enet	0.02167	4.59e-10	-0.12833	8.98e-01	NA	NA	NA	NA	NA
UFSP1-out.wgt.RDat	/u/home/t/tboltz/project-ophoff/rna_whole_blood/cts_TWAS_latest/Neutrophils_weights2//UFSP1-out.wgt.RDat	UFSP1	7	1.00e+08	1.00e+08	0.02697	rs1799805	4.37	rs314376	0.021175	-6.83	1.278	154	154	blup	0.02729	2.84e-12	-0.61777	5.37e-01	NA	NA	NA	NA	NA
UMAD1-out.wgt.RDat	/u/home/t/tboltz/project-ophoff/rna_whole_blood/cts_TWAS_latest/Neutrophils_weights2//UMAD1-out.wgt.RDat	UMAD1	7	7.68e+06	8.01e+06	0.01735	rs11526212	2.85	rs10264092	0.003406	3.77	-0.818	226	226	blup	0.00376	6.13e-03	0.25515	7.99e-01	NA	NA	NA	NA	NA
UPK3BL1-out.wgt.RDat	/u/home/t/tboltz/project-ophoff/rna_whole_blood/cts_TWAS_latest/Neutrophils_weights2//UPK3BL1-out.wgt.RDat	UPK3BL1	7	1.02e+08	1.02e+08	0.03607	rs803073	-2.12	rs4729791	0.013329	6.08	-1.518	45	15	enet	0.03133	7.31e-14	-1.04109	2.98e-01	NA	NA	NA	NA	NA
UPK3BL2-out.wgt.RDat	/u/home/t/tboltz/project-ophoff/rna_whole_blood/cts_TWAS_latest/Neutrophils_weights2//UPK3BL2-out.wgt.RDat	UPK3BL2	7	1.02e+08	1.02e+08	0.08733	rs201525	2.19	rs17474893	0.052051	-9.60	0.478	62	11	lasso	0.07583	1.07e-31	-0.97660	3.29e-01	NA	NA	NA	NA	NA
UPP1-out.wgt.RDat	/u/home/t/tboltz/project-ophoff/rna_whole_blood/cts_TWAS_latest/Neutrophils_weights2//UPP1-out.wgt.RDat	UPP1	7	4.81e+07	4.81e+07	0.09536	rs2117089	-2.67	rs6463462	0.101295	-13.32	-0.366	240	24	enet	0.11578	2.29e-48	-0.26279	7.93e-01	NA	NA	NA	NA	NA
VKORC1L1-out.wgt.RDat	/u/home/t/tboltz/project-ophoff/rna_whole_blood/cts_TWAS_latest/Neutrophils_weights2//VKORC1L1-out.wgt.RDat	VKORC1L1	7	6.53e+07	6.54e+07	0.02980	rs6460259	-3.59	rs4149468	0.052534	9.69	0.910	81	7	lasso	0.05391	7.96e-23	0.96020	3.37e-01	NA	NA	NA	NA	NA
VOPP1-out.wgt.RDat	/u/home/t/tboltz/project-ophoff/rna_whole_blood/cts_TWAS_latest/Neutrophils_weights2//VOPP1-out.wgt.RDat	VOPP1	7	5.55e+07	5.56e+07	0.02732	rs4307293	2.88	rs10251825	0.015794	-5.55	-1.608	156	44	enet	0.01445	3.16e-07	1.20792	2.27e-01	NA	NA	NA	NA	NA
VPS41-out.wgt.RDat	/u/home/t/tboltz/project-ophoff/rna_whole_blood/cts_TWAS_latest/Neutrophils_weights2//VPS41-out.wgt.RDat	VPS41	7	3.88e+07	3.90e+07	0.04399	rs17171511	-2.71	rs17680408	0.024935	-6.94	-0.619	253	25	enet	0.02595	9.50e-12	0.63940	5.23e-01	NA	NA	NA	NA	NA
VWDE-out.wgt.RDat	/u/home/t/tboltz/project-ophoff/rna_whole_blood/cts_TWAS_latest/Neutrophils_weights2//VWDE-out.wgt.RDat	VWDE	7	1.24e+07	1.24e+07	0.33782	rs12530827	5.38	rs17444259	0.263032	21.37	0.533	361	38	enet	0.43194	1.11e-214	0.17232	8.63e-01	NA	NA	NA	NA	NA
WASL-out.wgt.RDat	/u/home/t/tboltz/project-ophoff/rna_whole_blood/cts_TWAS_latest/Neutrophils_weights2//WASL-out.wgt.RDat	WASL	7	1.23e+08	1.23e+08	0.02492	rs1506636	2.42	rs17146312	0.013908	-5.20	-1.497	183	4	lasso	0.01200	2.94e-06	1.79227	7.31e-02	NA	NA	NA	NA	NA
WDR86-out.wgt.RDat	/u/home/t/tboltz/project-ophoff/rna_whole_blood/cts_TWAS_latest/Neutrophils_weights2//WDR86-out.wgt.RDat	WDR86	7	1.51e+08	1.51e+08	0.03381	rs2374271	3.17	rs6464142	0.019301	6.15	-0.293	123	4	lasso	0.02047	1.36e-09	0.59794	5.50e-01	NA	NA	NA	NA	NA
WIPI2-out.wgt.RDat	/u/home/t/tboltz/project-ophoff/rna_whole_blood/cts_TWAS_latest/Neutrophils_weights2//WIPI2-out.wgt.RDat	WIPI2	7	5.23e+06	5.27e+06	0.03757	rs6943227	-2.61	rs13227672	0.013131	5.22	-0.610	59	17	enet	0.01707	2.94e-08	0.09924	9.21e-01	NA	NA	NA	NA	NA
XRCC2-out.wgt.RDat	/u/home/t/tboltz/project-ophoff/rna_whole_blood/cts_TWAS_latest/Neutrophils_weights2//XRCC2-out.wgt.RDat	XRCC2	7	1.52e+08	1.52e+08	0.05118	rs1966134	1.88	rs2310928	0.020376	6.15	0.833	101	3	lasso	0.02210	3.11e-10	0.75889	4.48e-01	NA	NA	NA	NA	NA
YWHAG-out.wgt.RDat	/u/home/t/tboltz/project-ophoff/rna_whole_blood/cts_TWAS_latest/Neutrophils_weights2//YWHAG-out.wgt.RDat	YWHAG	7	7.60e+07	7.60e+07	0.05147	rs11553096	-3.23	rs2908201	0.013556	5.33	-0.735	87	23	enet	0.01298	1.20e-06	-0.31697	7.51e-01	NA	NA	NA	NA	NA
ZBED6CL-out.wgt.RDat	/u/home/t/tboltz/project-ophoff/rna_whole_blood/cts_TWAS_latest/Neutrophils_weights2//ZBED6CL-out.wgt.RDat	ZBED6CL	7	1.50e+08	1.50e+08	0.09507	rs10282458	-2.78	rs6964110	0.053649	-9.73	-2.763	112	4	lasso	0.05285	2.11e-22	2.70503	6.83e-03	0.000	0.912	0.000	0.000	0.088
ZC3HAV1-out.wgt.RDat	/u/home/t/tboltz/project-ophoff/rna_whole_blood/cts_TWAS_latest/Neutrophils_weights2//ZC3HAV1-out.wgt.RDat	ZC3HAV1	7	1.39e+08	1.39e+08	0.11583	rs10245175	-2.75	rs12673905	0.041532	8.70	-1.554	111	27	enet	0.08641	4.81e-36	0.49475	6.21e-01	NA	NA	NA	NA	NA
ZFAND2A-out.wgt.RDat	/u/home/t/tboltz/project-ophoff/rna_whole_blood/cts_TWAS_latest/Neutrophils_weights2//ZFAND2A-out.wgt.RDat	ZFAND2A	7	1.19e+06	1.20e+06	0.13374	rs4076072	3.70	rs12702080	0.103982	-13.57	-2.463	89	23	enet	0.16022	8.75e-68	2.12475	3.36e-02	0.000	0.950	0.000	0.009	0.040
ZKSCAN5-out.wgt.RDat	/u/home/t/tboltz/project-ophoff/rna_whole_blood/cts_TWAS_latest/Neutrophils_weights2//ZKSCAN5-out.wgt.RDat	ZKSCAN5	7	9.91e+07	9.91e+07	0.07978	rs7788750	-3.50	rs11973801	0.103628	-13.55	-2.586	193	3	lasso	0.10245	1.00e-42	2.61752	8.86e-03	0.000	0.932	0.000	0.006	0.062
ZNF107-out.wgt.RDat	/u/home/t/tboltz/project-ophoff/rna_whole_blood/cts_TWAS_latest/Neutrophils_weights2//ZNF107-out.wgt.RDat	ZNF107	7	6.41e+07	6.42e+07	0.17282	rs10271255	-3.54	rs7798993	0.040466	-8.49	1.977	144	38	enet	0.08577	8.86e-36	-3.97663	6.99e-05	0.000	0.981	0.000	0.004	0.014
ZNF117-out.wgt.RDat	/u/home/t/tboltz/project-ophoff/rna_whole_blood/cts_TWAS_latest/Neutrophils_weights2//ZNF117-out.wgt.RDat	ZNF117	7	6.44e+07	6.45e+07	0.13656	rs12333375	-3.28	rs6460219	0.110923	-14.14	1.693	121	33	enet	0.12730	2.61e-53	-0.57800	5.63e-01	NA	NA	NA	NA	NA
ZNF316-out.wgt.RDat	/u/home/t/tboltz/project-ophoff/rna_whole_blood/cts_TWAS_latest/Neutrophils_weights2//ZNF316-out.wgt.RDat	ZNF316	7	6.68e+06	6.70e+06	0.07246	rs6952125	-2.79	rs4720680	0.016522	-5.61	0.097	101	25	enet	0.03273	2.04e-14	0.10039	9.20e-01	NA	NA	NA	NA	NA
ZNF467-out.wgt.RDat	/u/home/t/tboltz/project-ophoff/rna_whole_blood/cts_TWAS_latest/Neutrophils_weights2//ZNF467-out.wgt.RDat	ZNF467	7	1.49e+08	1.49e+08	0.02547	rs6973105	2.34	rs855674	0.023592	-6.49	0.464	55	12	enet	0.02480	2.71e-11	-0.88716	3.75e-01	NA	NA	NA	NA	NA
ZNF680-out.wgt.RDat	/u/home/t/tboltz/project-ophoff/rna_whole_blood/cts_TWAS_latest/Neutrophils_weights2//ZNF680-out.wgt.RDat	ZNF680	7	6.40e+07	6.40e+07	0.01767	rs10271255	-3.54	rs7798993	0.000292	-3.72	1.977	161	161	blup	0.01027	1.43e-05	-2.14816	3.17e-02	0.886	0.108	0.004	0.000	0.001
ZNF713-out.wgt.RDat	/u/home/t/tboltz/project-ophoff/rna_whole_blood/cts_TWAS_latest/Neutrophils_weights2//ZNF713-out.wgt.RDat	ZNF713	7	5.60e+07	5.60e+07	0.05451	rs4307293	2.88	rs11982736	0.014761	7.34	1.747	158	7	lasso	0.04047	1.78e-17	1.36880	1.71e-01	NA	NA	NA	NA	NA
ZNF727-out.wgt.RDat	/u/home/t/tboltz/project-ophoff/rna_whole_blood/cts_TWAS_latest/Neutrophils_weights2//ZNF727-out.wgt.RDat	ZNF727	7	6.35e+07	6.35e+07	0.04736	rs10271255	-3.54	rs7798463	0.000842	4.21	-2.519	119	21	enet	0.02050	1.33e-09	-1.20411	2.29e-01	NA	NA	NA	NA	NA
ZNF736-out.wgt.RDat	/u/home/t/tboltz/project-ophoff/rna_whole_blood/cts_TWAS_latest/Neutrophils_weights2//ZNF736-out.wgt.RDat	ZNF736	7	6.38e+07	6.38e+07	0.11874	rs10271255	-3.54	rs2127047	0.125102	-14.73	1.097	154	22	enet	0.14912	7.62e-63	-0.58610	5.58e-01	NA	NA	NA	NA	NA
ZNF746-out.wgt.RDat	/u/home/t/tboltz/project-ophoff/rna_whole_blood/cts_TWAS_latest/Neutrophils_weights2//ZNF746-out.wgt.RDat	ZNF746	7	1.49e+08	1.49e+08	0.01906	rs7779475	2.42	rs354033	0.003447	-3.97	0.408	89	16	enet	0.00600	7.36e-04	0.13508	8.93e-01	NA	NA	NA	NA	NA
ZNF783-out.wgt.RDat	/u/home/t/tboltz/project-ophoff/rna_whole_blood/cts_TWAS_latest/Neutrophils_weights2//ZNF783-out.wgt.RDat	ZNF783	7	1.49e+08	1.49e+08	0.01954	rs7779475	2.42	rs3087882	0.010239	-4.51	0.343	81	2	lasso	0.00893	4.87e-05	-0.37773	7.06e-01	NA	NA	NA	NA	NA
ZNF786-out.wgt.RDat	/u/home/t/tboltz/project-ophoff/rna_whole_blood/cts_TWAS_latest/Neutrophils_weights2//ZNF786-out.wgt.RDat	ZNF786	7	1.49e+08	1.49e+08	0.02028	rs7779475	2.42	rs11524138	0.037886	-8.28	1.380	66	2	lasso	0.04073	1.42e-17	-1.58325	1.13e-01	NA	NA	NA	NA	NA
ZNF862-out.wgt.RDat	/u/home/t/tboltz/project-ophoff/rna_whole_blood/cts_TWAS_latest/Neutrophils_weights2//ZNF862-out.wgt.RDat	ZNF862	7	1.50e+08	1.50e+08	0.01765	rs10282458	-2.78	rs10239759	0.010863	-4.91	-0.230	54	3	lasso	0.00529	1.43e-03	0.24860	8.04e-01	NA	NA	NA	NA	NA
ZSCAN25-out.wgt.RDat	/u/home/t/tboltz/project-ophoff/rna_whole_blood/cts_TWAS_latest/Neutrophils_weights2//ZSCAN25-out.wgt.RDat	ZSCAN25	7	9.92e+07	9.92e+07	0.00974	rs7788750	-3.50	rs688926	0.004466	-4.10	-0.911	210	210	blup	0.00583	8.59e-04	0.76889	4.42e-01	NA	NA	NA	NA	NA
ZYX-out.wgt.RDat	/u/home/t/tboltz/project-ophoff/rna_whole_blood/cts_TWAS_latest/Neutrophils_weights2//ZYX-out.wgt.RDat	ZYX	7	1.43e+08	1.43e+08	0.28377	rs11771145	2.67	rs11771145	0.028192	-7.34	2.666	87	33	enet	0.06066	1.54e-25	-1.79328	7.29e-02	NA	NA	NA	NA	NA
PANEL	FILE	ID	CHR	P0	P1	HSQ	BEST.GWAS.ID	BEST.GWAS.Z	EQTL.ID	EQTL.R2	EQTL.Z	EQTL.GWAS.Z	NSNP	NWGT	MODEL	MODELCV.R2	MODELCV.PV	TWAS.Z	TWAS.P	COLOC.PP0	COLOC.PP1	COLOC.PP2	COLOC.PP3	COLOC.PP4
ARHGEF10-out.wgt.RDat	/u/home/t/tboltz/project-ophoff/rna_whole_blood/cts_TWAS_latest/Neutrophils_weights2//ARHGEF10-out.wgt.RDat	ARHGEF10	8	1772093	1906807	0.0921	rs9644258	4.18	rs7007884	0.048386	9.22	0.665	203	3	lasso	0.05709	4.21e-24	1.1658	0.243691	NA	NA	NA	NA	NA
CLDN23-out.wgt.RDat	/u/home/t/tboltz/project-ophoff/rna_whole_blood/cts_TWAS_latest/Neutrophils_weights2//CLDN23-out.wgt.RDat	CLDN23	8	8559448	8561606	0.0150	rs7820324	-3.82	rs17154599	0.013715	-5.19	-3.305	209	4	lasso	0.01024	1.46e-05	3.5614	0.000369	0.069	0.625	0.002	0.016	0.289
CLN8-out.wgt.RDat	/u/home/t/tboltz/project-ophoff/rna_whole_blood/cts_TWAS_latest/Neutrophils_weights2//CLN8-out.wgt.RDat	CLN8	8	1703945	1749877	0.0479	rs9644258	4.18	rs6558527	0.031076	-7.78	-0.090	190	4	lasso	0.03385	7.38e-15	0.2360	0.813416	NA	NA	NA	NA	NA
ERICH1-out.wgt.RDat	/u/home/t/tboltz/project-ophoff/rna_whole_blood/cts_TWAS_latest/Neutrophils_weights2//ERICH1-out.wgt.RDat	ERICH1	8	564747	688106	0.3404	rs336451	2.89	rs10105657	0.272503	-22.02	-2.523	150	37	enet	0.37087	2.47e-176	1.3076	0.191012	NA	NA	NA	NA	NA
KBTBD11-out.wgt.RDat	/u/home/t/tboltz/project-ophoff/rna_whole_blood/cts_TWAS_latest/Neutrophils_weights2//KBTBD11-out.wgt.RDat	KBTBD11	8	1921844	1955102	0.0882	rs9644258	4.18	rs2280899	0.021747	-6.34	0.720	180	44	enet	0.04749	2.91e-20	1.0293	0.303349	NA	NA	NA	NA	NA
MCPH1-out.wgt.RDat	/u/home/t/tboltz/project-ophoff/rna_whole_blood/cts_TWAS_latest/Neutrophils_weights2//MCPH1-out.wgt.RDat	MCPH1	8	6264118	6506029	0.0191	rs2959793	-3.36	rs2442518	0.010043	5.67	0.158	309	6	lasso	0.00578	9.07e-04	0.0457	0.963539	NA	NA	NA	NA	NA
MICU3-out.wgt.RDat	/u/home/t/tboltz/project-ophoff/rna_whole_blood/cts_TWAS_latest/Neutrophils_weights2//MICU3-out.wgt.RDat	MICU3	8	16884748	16980151	0.0244	rs2959634	4.22	rs4922265	0.000351	4.02	3.083	181	14	enet	0.00928	3.55e-05	1.7775	0.075483	NA	NA	NA	NA	NA
MSR1-out.wgt.RDat	/u/home/t/tboltz/project-ophoff/rna_whole_blood/cts_TWAS_latest/Neutrophils_weights2//MSR1-out.wgt.RDat	MSR1	8	15965388	16424999	0.0952	rs891320	3.66	rs7823625	0.057214	-10.04	-1.235	318	24	enet	0.07587	1.04e-31	0.9501	0.342061	NA	NA	NA	NA	NA
MYOM2-out.wgt.RDat	/u/home/t/tboltz/project-ophoff/rna_whole_blood/cts_TWAS_latest/Neutrophils_weights2//MYOM2-out.wgt.RDat	MYOM2	8	1993162	2113475	0.3561	rs9644258	4.18	rs11985249	0.368728	25.26	-2.597	187	96	enet	0.57367	1.98e-322	-2.3848	0.017089	0.000	0.917	0.000	0.027	0.056
OR4F21-out.wgt.RDat	/u/home/t/tboltz/project-ophoff/rna_whole_blood/cts_TWAS_latest/Neutrophils_weights2//OR4F21-out.wgt.RDat	OR4F21	8	116050	117043	0.0301	rs336451	2.89	rs10488369	0.019362	6.21	-0.553	67	4	lasso	0.01780	1.52e-08	-0.4437	0.657234	NA	NA	NA	NA	NA
PRAG1-out.wgt.RDat	/u/home/t/tboltz/project-ophoff/rna_whole_blood/cts_TWAS_latest/Neutrophils_weights2//PRAG1-out.wgt.RDat	PRAG1	8	8175259	8243949	0.0161	rs7820324	-3.82	rs2976921	0.008713	5.07	3.233	157	14	enet	0.00805	1.10e-04	3.7191	0.000200	0.124	0.628	0.003	0.013	0.232
TUSC3-out.wgt.RDat	/u/home/t/tboltz/project-ophoff/rna_whole_blood/cts_TWAS_latest/Neutrophils_weights2//TUSC3-out.wgt.RDat	TUSC3	8	15274725	15624158	0.0605	rs7837098	-3.42	rs352768	0.027234	7.19	-0.089	434	434	blup	0.03003	2.37e-13	0.5756	0.564866	NA	NA	NA	NA	NA
PANEL	FILE	ID	CHR	P0	P1	HSQ	BEST.GWAS.ID	BEST.GWAS.Z	EQTL.ID	EQTL.R2	EQTL.Z	EQTL.GWAS.Z	NSNP	NWGT	MODEL	MODELCV.R2	MODELCV.PV	TWAS.Z	TWAS.P	COLOC.PP0	COLOC.PP1	COLOC.PP2	COLOC.PP3	COLOC.PP4
AOPEP-out.wgt.RDat	/u/home/t/tboltz/project-ophoff/rna_whole_blood/cts_TWAS_latest/Neutrophils_weights2//AOPEP-out.wgt.RDat	AOPEP	9	9.75e+07	9.78e+07	0.05642	rs2987202	2.71	rs12341814	0.095917	13.08	-0.374	193	12	enet	0.09761	1.07e-40	-0.4567	0.647900	NA	NA	NA	NA	NA
AQP3-out.wgt.RDat	/u/home/t/tboltz/project-ophoff/rna_whole_blood/cts_TWAS_latest/Neutrophils_weights2//AQP3-out.wgt.RDat	AQP3	9	3.34e+07	3.34e+07	0.15571	rs12682795	-3.20	rs10813978	0.017717	6.45	0.011	70	26	enet	0.05215	4.01e-22	0.1094	0.912888	NA	NA	NA	NA	NA
B4GALT1-out.wgt.RDat	/u/home/t/tboltz/project-ophoff/rna_whole_blood/cts_TWAS_latest/Neutrophils_weights2//B4GALT1-out.wgt.RDat	B4GALT1	9	3.31e+07	3.32e+07	0.05096	rs10813842	-1.97	rs12342831	0.026271	6.96	-1.480	127	26	enet	0.03427	5.07e-15	-1.3882	0.165083	NA	NA	NA	NA	NA
BNC2-out.wgt.RDat	/u/home/t/tboltz/project-ophoff/rna_whole_blood/cts_TWAS_latest/Neutrophils_weights2//BNC2-out.wgt.RDat	BNC2	9	1.64e+07	1.69e+07	0.03504	rs2774633	-3.24	rs10962668	0.028796	-8.10	1.036	206	4	lasso	0.03080	1.18e-13	-1.5025	0.132961	NA	NA	NA	NA	NA
C5-out.wgt.RDat	/u/home/t/tboltz/project-ophoff/rna_whole_blood/cts_TWAS_latest/Neutrophils_weights2//C5-out.wgt.RDat	C5	9	1.24e+08	1.24e+08	0.01133	rs7046030	-1.85	rs25681	0.006869	5.11	0.719	214	214	blup	0.00935	3.32e-05	0.3886	0.697609	NA	NA	NA	NA	NA
C9orf135-out.wgt.RDat	/u/home/t/tboltz/project-ophoff/rna_whole_blood/cts_TWAS_latest/Neutrophils_weights2//C9orf135-out.wgt.RDat	C9orf135	9	7.24e+07	7.25e+07	0.51354	rs2781521	3.94	rs4366141	0.315486	23.38	-1.244	239	3	lasso	0.31567	9.67e-145	-1.1621	0.245196	NA	NA	NA	NA	NA
C9orf72-out.wgt.RDat	/u/home/t/tboltz/project-ophoff/rna_whole_blood/cts_TWAS_latest/Neutrophils_weights2//C9orf72-out.wgt.RDat	C9orf72	9	2.75e+07	2.76e+07	0.17115	rs10511803	2.27	rs2282241	0.102924	-13.74	0.452	246	33	enet	0.14004	7.55e-59	-1.1745	0.240179	NA	NA	NA	NA	NA
CARD19-out.wgt.RDat	/u/home/t/tboltz/project-ophoff/rna_whole_blood/cts_TWAS_latest/Neutrophils_weights2//CARD19-out.wgt.RDat	CARD19	9	9.59e+07	9.59e+07	0.03375	rs1889339	3.79	rs2275849	0.002447	-4.65	1.397	192	17	enet	0.01356	7.10e-07	-2.9408	0.003273	0.503	0.482	0.004	0.003	0.007
CBWD1-out.wgt.RDat	/u/home/t/tboltz/project-ophoff/rna_whole_blood/cts_TWAS_latest/Neutrophils_weights2//CBWD1-out.wgt.RDat	CBWD1	9	1.21e+05	1.79e+05	0.10736	rs17664774	2.81	rs2484967	0.097052	13.16	-0.574	172	20	enet	0.09732	1.42e-40	-0.3293	0.741933	NA	NA	NA	NA	NA
CCDC171-out.wgt.RDat	/u/home/t/tboltz/project-ophoff/rna_whole_blood/cts_TWAS_latest/Neutrophils_weights2//CCDC171-out.wgt.RDat	CCDC171	9	1.56e+07	1.61e+07	0.01639	rs7868285	2.81	rs10962058	0.024262	7.30	-1.612	221	7	enet	0.02506	2.14e-11	-1.3279	0.184211	NA	NA	NA	NA	NA
CLIC3-out.wgt.RDat	/u/home/t/tboltz/project-ophoff/rna_whole_blood/cts_TWAS_latest/Neutrophils_weights2//CLIC3-out.wgt.RDat	CLIC3	9	1.40e+08	1.40e+08	0.02400	rs4636298	3.08	rs11145948	0.022992	6.41	-0.021	46	10	enet	0.02426	4.39e-11	-0.5106	0.609605	NA	NA	NA	NA	NA
CTNNAL1-out.wgt.RDat	/u/home/t/tboltz/project-ophoff/rna_whole_blood/cts_TWAS_latest/Neutrophils_weights2//CTNNAL1-out.wgt.RDat	CTNNAL1	9	1.12e+08	1.12e+08	0.13295	rs7048545	3.15	rs1140064	0.101991	13.30	-0.718	249	4	lasso	0.10190	1.70e-42	-0.8523	0.394024	NA	NA	NA	NA	NA
CTSL-out.wgt.RDat	/u/home/t/tboltz/project-ophoff/rna_whole_blood/cts_TWAS_latest/Neutrophils_weights2//CTSL-out.wgt.RDat	CTSL	9	9.03e+07	9.03e+07	0.27290	rs1861832	2.95	rs3128479	0.090565	-12.67	-1.045	217	28	enet	0.17875	3.51e-76	0.9835	0.325385	NA	NA	NA	NA	NA
DAPK1-out.wgt.RDat	/u/home/t/tboltz/project-ophoff/rna_whole_blood/cts_TWAS_latest/Neutrophils_weights2//DAPK1-out.wgt.RDat	DAPK1	9	9.01e+07	9.03e+07	0.19842	rs1861832	2.95	rs7855623	0.223884	19.74	2.107	262	41	enet	0.28420	7.53e-128	1.4419	0.149335	NA	NA	NA	NA	NA
DDX31-out.wgt.RDat	/u/home/t/tboltz/project-ophoff/rna_whole_blood/cts_TWAS_latest/Neutrophils_weights2//DDX31-out.wgt.RDat	DDX31	9	1.35e+08	1.36e+08	0.03973	rs471186	3.07	rs4962201	0.015422	-5.65	-0.644	166	16	enet	0.02331	1.04e-10	0.6042	0.545715	NA	NA	NA	NA	NA
DENND4C-out.wgt.RDat	/u/home/t/tboltz/project-ophoff/rna_whole_blood/cts_TWAS_latest/Neutrophils_weights2//DENND4C-out.wgt.RDat	DENND4C	9	1.92e+07	1.94e+07	0.02029	rs7028514	-3.38	rs10123206	0.001399	3.97	-1.275	199	199	blup	0.00433	3.57e-03	-2.5599	0.010470	0.909	0.088	0.002	0.000	0.000
DNAJB5-out.wgt.RDat	/u/home/t/tboltz/project-ophoff/rna_whole_blood/cts_TWAS_latest/Neutrophils_weights2//DNAJB5-out.wgt.RDat	DNAJB5	9	3.50e+07	3.50e+07	0.03765	rs3793472	1.94	rs2258240	0.037969	8.19	-0.390	156	3	lasso	0.03690	4.60e-16	-0.3325	0.739476	NA	NA	NA	NA	NA
DOCK8-out.wgt.RDat	/u/home/t/tboltz/project-ophoff/rna_whole_blood/cts_TWAS_latest/Neutrophils_weights2//DOCK8-out.wgt.RDat	DOCK8	9	2.15e+05	4.65e+05	0.15097	rs7029148	-2.84	rs17720878	0.047759	-9.22	2.273	231	42	enet	0.10511	7.62e-44	-2.3381	0.019382	0.000	0.973	0.000	0.002	0.025
DPP7-out.wgt.RDat	/u/home/t/tboltz/project-ophoff/rna_whole_blood/cts_TWAS_latest/Neutrophils_weights2//DPP7-out.wgt.RDat	DPP7	9	1.40e+08	1.40e+08	0.14203	rs4636298	3.08	rs12115325	0.052031	-9.64	-1.282	57	11	enet	0.06950	4.07e-29	1.8503	0.064264	NA	NA	NA	NA	NA
ENTPD2-out.wgt.RDat	/u/home/t/tboltz/project-ophoff/rna_whole_blood/cts_TWAS_latest/Neutrophils_weights2//ENTPD2-out.wgt.RDat	ENTPD2	9	1.40e+08	1.40e+08	0.09573	NA	NA	NA	NA	NA	NA	52	0	lasso	0.04858	1.07e-20	NA	NA	NA	NA	NA	NA	NA
ERCC6L2-out.wgt.RDat	/u/home/t/tboltz/project-ophoff/rna_whole_blood/cts_TWAS_latest/Neutrophils_weights2//ERCC6L2-out.wgt.RDat	ERCC6L2	9	9.86e+07	9.89e+07	0.08359	rs6478302	-2.50	rs16910302	0.075919	11.66	-1.036	251	5	lasso	0.08514	1.62e-35	-1.0742	0.282747	NA	NA	NA	NA	NA
FBP1-out.wgt.RDat	/u/home/t/tboltz/project-ophoff/rna_whole_blood/cts_TWAS_latest/Neutrophils_weights2//FBP1-out.wgt.RDat	FBP1	9	9.74e+07	9.74e+07	0.02296	rs2987202	2.71	rs9409567	-0.000225	3.48	0.443	189	189	blup	0.00962	2.59e-05	-1.4466	0.148008	NA	NA	NA	NA	NA
FBXW5-out.wgt.RDat	/u/home/t/tboltz/project-ophoff/rna_whole_blood/cts_TWAS_latest/Neutrophils_weights2//FBXW5-out.wgt.RDat	FBXW5	9	1.40e+08	1.40e+08	0.01556	NA	NA	NA	NA	NA	NA	46	0	lasso	0.01285	1.36e-06	NA	NA	NA	NA	NA	NA	NA
FCN1-out.wgt.RDat	/u/home/t/tboltz/project-ophoff/rna_whole_blood/cts_TWAS_latest/Neutrophils_weights2//FCN1-out.wgt.RDat	FCN1	9	1.38e+08	1.38e+08	0.33622	rs11103643	3.45	rs10120023	0.262311	21.35	-0.939	128	17	enet	0.34372	1.83e-160	-1.0609	0.288731	NA	NA	NA	NA	NA
FGD3-out.wgt.RDat	/u/home/t/tboltz/project-ophoff/rna_whole_blood/cts_TWAS_latest/Neutrophils_weights2//FGD3-out.wgt.RDat	FGD3	9	9.57e+07	9.58e+07	0.02913	rs1889339	3.79	rs10739940	0.021683	-6.29	-0.240	220	4	lasso	0.02073	1.07e-09	0.2560	0.797939	NA	NA	NA	NA	NA
FRMD3-out.wgt.RDat	/u/home/t/tboltz/project-ophoff/rna_whole_blood/cts_TWAS_latest/Neutrophils_weights2//FRMD3-out.wgt.RDat	FRMD3	9	8.59e+07	8.62e+07	0.03498	rs2184086	-2.92	rs13296597	0.007429	-5.47	-0.155	190	22	enet	0.02169	4.51e-10	0.0951	0.924229	NA	NA	NA	NA	NA
FUT7-out.wgt.RDat	/u/home/t/tboltz/project-ophoff/rna_whole_blood/cts_TWAS_latest/Neutrophils_weights2//FUT7-out.wgt.RDat	FUT7	9	1.40e+08	1.40e+08	0.20472	NA	NA	NA	NA	NA	NA	49	0	enet	0.15590	7.43e-66	NA	NA	NA	NA	NA	NA	NA
GAS1-out.wgt.RDat	/u/home/t/tboltz/project-ophoff/rna_whole_blood/cts_TWAS_latest/Neutrophils_weights2//GAS1-out.wgt.RDat	GAS1	9	8.96e+07	8.96e+07	0.03286	rs12344505	-2.73	rs4242639	0.004817	4.10	0.072	153	153	blup	0.01030	1.39e-05	1.4068	0.159485	NA	NA	NA	NA	NA
GBA2-out.wgt.RDat	/u/home/t/tboltz/project-ophoff/rna_whole_blood/cts_TWAS_latest/Neutrophils_weights2//GBA2-out.wgt.RDat	GBA2	9	3.57e+07	3.57e+07	0.09257	rs2274522	2.48	rs1570250	0.035207	-8.42	-0.143	171	11	lasso	0.06683	4.95e-28	0.1386	0.889743	NA	NA	NA	NA	NA
GOLM1-out.wgt.RDat	/u/home/t/tboltz/project-ophoff/rna_whole_blood/cts_TWAS_latest/Neutrophils_weights2//GOLM1-out.wgt.RDat	GOLM1	9	8.86e+07	8.87e+07	0.07378	rs700760	2.46	rs7866281	0.016993	7.00	0.500	82	28	enet	0.04660	6.55e-20	0.9455	0.344422	NA	NA	NA	NA	NA
HACD4-out.wgt.RDat	/u/home/t/tboltz/project-ophoff/rna_whole_blood/cts_TWAS_latest/Neutrophils_weights2//HACD4-out.wgt.RDat	HACD4	9	2.10e+07	2.10e+07	0.16333	rs10123948	3.36	rs7041422	0.034256	-7.83	0.308	162	10	lasso	0.07923	4.34e-33	-1.7926	0.073034	NA	NA	NA	NA	NA
HNRNPK-out.wgt.RDat	/u/home/t/tboltz/project-ophoff/rna_whole_blood/cts_TWAS_latest/Neutrophils_weights2//HNRNPK-out.wgt.RDat	HNRNPK	9	8.66e+07	8.66e+07	0.03729	rs1332535	3.00	rs7020300	0.031553	-7.69	2.119	224	3	lasso	0.02916	5.23e-13	-2.1190	0.034092	0.000	0.980	0.000	0.003	0.017
INVS-out.wgt.RDat	/u/home/t/tboltz/project-ophoff/rna_whole_blood/cts_TWAS_latest/Neutrophils_weights2//INVS-out.wgt.RDat	INVS	9	1.03e+08	1.03e+08	0.02825	rs10988964	2.37	rs3923501	0.016729	5.65	1.653	209	7	lasso	0.01811	1.15e-08	2.0057	0.044885	0.005	0.985	0.000	0.001	0.008
ISCA1-out.wgt.RDat	/u/home/t/tboltz/project-ophoff/rna_whole_blood/cts_TWAS_latest/Neutrophils_weights2//ISCA1-out.wgt.RDat	ISCA1	9	8.89e+07	8.89e+07	0.22924	rs700760	2.46	rs791320	0.092228	-12.75	2.410	73	31	enet	0.17900	2.69e-76	-2.5819	0.009826	0.000	0.962	0.000	0.000	0.038
KANK1-out.wgt.RDat	/u/home/t/tboltz/project-ophoff/rna_whole_blood/cts_TWAS_latest/Neutrophils_weights2//KANK1-out.wgt.RDat	KANK1	9	4.70e+05	7.46e+05	0.13682	rs7029148	-2.84	rs2282038	0.054224	9.76	0.157	276	72	enet	0.06367	9.36e-27	1.8291	0.067390	NA	NA	NA	NA	NA
KIF27-out.wgt.RDat	/u/home/t/tboltz/project-ophoff/rna_whole_blood/cts_TWAS_latest/Neutrophils_weights2//KIF27-out.wgt.RDat	KIF27	9	8.64e+07	8.65e+07	0.05284	rs2184086	-2.92	rs973460	0.013945	6.50	0.821	243	4	lasso	0.02763	2.08e-12	0.1592	0.873479	NA	NA	NA	NA	NA
LINGO2-out.wgt.RDat	/u/home/t/tboltz/project-ophoff/rna_whole_blood/cts_TWAS_latest/Neutrophils_weights2//LINGO2-out.wgt.RDat	LINGO2	9	2.79e+07	2.87e+07	0.03377	rs10968774	-3.25	rs13294334	0.036535	8.18	0.396	420	6	lasso	0.03092	1.06e-13	0.1093	0.912929	NA	NA	NA	NA	NA
LPAR1-out.wgt.RDat	/u/home/t/tboltz/project-ophoff/rna_whole_blood/cts_TWAS_latest/Neutrophils_weights2//LPAR1-out.wgt.RDat	LPAR1	9	1.14e+08	1.14e+08	0.53705	rs695207	2.75	rs1411424	0.202600	18.74	1.536	283	56	enet	0.36145	9.47e-171	2.5271	0.011501	0.000	0.992	0.000	0.001	0.007
MAN1B1-out.wgt.RDat	/u/home/t/tboltz/project-ophoff/rna_whole_blood/cts_TWAS_latest/Neutrophils_weights2//MAN1B1-out.wgt.RDat	MAN1B1	9	1.40e+08	1.40e+08	0.04953	rs4636298	3.08	rs12115325	0.016422	-5.56	-1.282	55	7	enet	0.03073	1.26e-13	1.8691	0.061614	NA	NA	NA	NA	NA
MFSD14B-out.wgt.RDat	/u/home/t/tboltz/project-ophoff/rna_whole_blood/cts_TWAS_latest/Neutrophils_weights2//MFSD14B-out.wgt.RDat	MFSD14B	9	9.71e+07	9.72e+07	0.41530	rs2987202	2.71	rs10821352	0.387677	25.89	-0.988	204	35	enet	0.44186	2.70e-221	-0.8232	0.410383	NA	NA	NA	NA	NA
MSANTD3-out.wgt.RDat	/u/home/t/tboltz/project-ophoff/rna_whole_blood/cts_TWAS_latest/Neutrophils_weights2//MSANTD3-out.wgt.RDat	MSANTD3	9	1.03e+08	1.03e+08	0.03893	rs7034844	2.51	rs17740576	0.015126	-5.56	0.305	232	4	lasso	0.02316	1.19e-10	-0.4831	0.629009	NA	NA	NA	NA	NA
NEK6-out.wgt.RDat	/u/home/t/tboltz/project-ophoff/rna_whole_blood/cts_TWAS_latest/Neutrophils_weights2//NEK6-out.wgt.RDat	NEK6	9	1.27e+08	1.27e+08	0.23907	rs7851555	2.48	rs953470	0.164440	-16.93	0.188	178	27	enet	0.19819	3.40e-85	-0.3778	0.705606	NA	NA	NA	NA	NA
NINJ1-out.wgt.RDat	/u/home/t/tboltz/project-ophoff/rna_whole_blood/cts_TWAS_latest/Neutrophils_weights2//NINJ1-out.wgt.RDat	NINJ1	9	9.59e+07	9.59e+07	0.13217	rs1889339	3.79	rs2398827	0.027337	-7.65	-0.058	175	42	enet	0.04542	1.94e-19	1.8859	0.059309	NA	NA	NA	NA	NA
NPDC1-out.wgt.RDat	/u/home/t/tboltz/project-ophoff/rna_whole_blood/cts_TWAS_latest/Neutrophils_weights2//NPDC1-out.wgt.RDat	NPDC1	9	1.40e+08	1.40e+08	0.10736	rs4636298	3.08	rs12115325	0.032933	7.62	-1.282	52	5	lasso	0.05855	1.09e-24	-0.5013	0.616147	NA	NA	NA	NA	NA
NR6A1-out.wgt.RDat	/u/home/t/tboltz/project-ophoff/rna_whole_blood/cts_TWAS_latest/Neutrophils_weights2//NR6A1-out.wgt.RDat	NR6A1	9	1.27e+08	1.28e+08	0.01809	rs7851555	2.48	rs4240486	0.012366	-4.97	-1.083	171	3	lasso	0.00895	4.77e-05	0.9414	0.346496	NA	NA	NA	NA	NA
NUP214-out.wgt.RDat	/u/home/t/tboltz/project-ophoff/rna_whole_blood/cts_TWAS_latest/Neutrophils_weights2//NUP214-out.wgt.RDat	NUP214	9	1.34e+08	1.34e+08	0.29304	NA	NA	NA	NA	NA	NA	150	0	lasso	0.12226	3.86e-51	NA	NA	NA	NA	NA	NA	NA
OLFM1-out.wgt.RDat	/u/home/t/tboltz/project-ophoff/rna_whole_blood/cts_TWAS_latest/Neutrophils_weights2//OLFM1-out.wgt.RDat	OLFM1	9	1.38e+08	1.38e+08	0.14821	rs11103643	3.45	rs10120023	0.111238	-14.00	-0.939	124	2	lasso	0.16229	1.03e-68	0.7091	0.478235	NA	NA	NA	NA	NA
ORM2-out.wgt.RDat	/u/home/t/tboltz/project-ophoff/rna_whole_blood/cts_TWAS_latest/Neutrophils_weights2//ORM2-out.wgt.RDat	ORM2	9	1.17e+08	1.17e+08	0.04999	rs10982344	2.73	rs1075559	0.033726	7.84	1.594	140	2	lasso	0.04025	2.19e-17	1.7741	0.076052	NA	NA	NA	NA	NA
PGM5-out.wgt.RDat	/u/home/t/tboltz/project-ophoff/rna_whole_blood/cts_TWAS_latest/Neutrophils_weights2//PGM5-out.wgt.RDat	PGM5	9	7.09e+07	7.11e+07	0.38935	rs6560237	2.82	rs7046236	0.219918	19.55	-1.138	112	25	enet	0.28370	1.38e-127	-1.8971	0.057810	NA	NA	NA	NA	NA
PHF19-out.wgt.RDat	/u/home/t/tboltz/project-ophoff/rna_whole_blood/cts_TWAS_latest/Neutrophils_weights2//PHF19-out.wgt.RDat	PHF19	9	1.24e+08	1.24e+08	0.01105	rs7046030	-1.85	rs9886724	0.016941	-5.58	-1.183	191	2	lasso	0.01643	5.25e-08	0.7980	0.424873	NA	NA	NA	NA	NA
PHF2-out.wgt.RDat	/u/home/t/tboltz/project-ophoff/rna_whole_blood/cts_TWAS_latest/Neutrophils_weights2//PHF2-out.wgt.RDat	PHF2	9	9.63e+07	9.64e+07	0.06330	rs1889339	3.79	rs11793637	0.045262	-9.31	-1.244	222	10	enet	0.04837	1.30e-20	1.7291	0.083791	NA	NA	NA	NA	NA
PLIN2-out.wgt.RDat	/u/home/t/tboltz/project-ophoff/rna_whole_blood/cts_TWAS_latest/Neutrophils_weights2//PLIN2-out.wgt.RDat	PLIN2	9	1.91e+07	1.91e+07	0.03835	rs7043635	2.38	rs11791698	0.016078	-5.64	-1.016	179	4	lasso	0.01173	3.75e-06	0.9496	0.342311	NA	NA	NA	NA	NA
POMT1-out.wgt.RDat	/u/home/t/tboltz/project-ophoff/rna_whole_blood/cts_TWAS_latest/Neutrophils_weights2//POMT1-out.wgt.RDat	POMT1	9	1.34e+08	1.34e+08	0.02213	rs2987388	3.06	rs7049110	0.010187	-4.59	0.987	143	8	enet	0.00765	1.58e-04	-1.3143	0.188749	NA	NA	NA	NA	NA
PPP6C-out.wgt.RDat	/u/home/t/tboltz/project-ophoff/rna_whole_blood/cts_TWAS_latest/Neutrophils_weights2//PPP6C-out.wgt.RDat	PPP6C	9	1.28e+08	1.28e+08	0.01270	rs631287	2.98	rs7021901	0.012657	-5.23	-0.718	109	13	enet	0.01413	4.23e-07	1.1806	0.237764	NA	NA	NA	NA	NA
PSMB7-out.wgt.RDat	/u/home/t/tboltz/project-ophoff/rna_whole_blood/cts_TWAS_latest/Neutrophils_weights2//PSMB7-out.wgt.RDat	PSMB7	9	1.27e+08	1.27e+08	0.00877	rs7851555	2.48	rs6478659	0.006318	-4.30	0.763	157	2	lasso	0.00383	5.75e-03	-0.6833	0.494405	NA	NA	NA	NA	NA
PTAR1-out.wgt.RDat	/u/home/t/tboltz/project-ophoff/rna_whole_blood/cts_TWAS_latest/Neutrophils_weights2//PTAR1-out.wgt.RDat	PTAR1	9	7.23e+07	7.24e+07	0.07304	rs2781521	3.94	rs11139996	0.041069	8.66	-1.121	254	17	enet	0.04441	4.90e-19	-0.4976	0.618751	NA	NA	NA	NA	NA
PTCH1-out.wgt.RDat	/u/home/t/tboltz/project-ophoff/rna_whole_blood/cts_TWAS_latest/Neutrophils_weights2//PTCH1-out.wgt.RDat	PTCH1	9	9.82e+07	9.83e+07	0.03186	rs6478302	-2.50	rs28446116	0.019599	6.14	2.029	191	17	enet	0.01791	1.38e-08	0.3459	0.729416	NA	NA	NA	NA	NA
PTGDS-out.wgt.RDat	/u/home/t/tboltz/project-ophoff/rna_whole_blood/cts_TWAS_latest/Neutrophils_weights2//PTGDS-out.wgt.RDat	PTGDS	9	1.40e+08	1.40e+08	0.05720	rs4636298	3.08	rs4880180	0.088543	-12.52	1.988	46	17	enet	0.11117	2.09e-46	-1.7185	0.085701	NA	NA	NA	NA	NA
RABEPK-out.wgt.RDat	/u/home/t/tboltz/project-ophoff/rna_whole_blood/cts_TWAS_latest/Neutrophils_weights2//RABEPK-out.wgt.RDat	RABEPK	9	1.28e+08	1.28e+08	0.02574	rs631287	2.98	rs10760392	0.047249	-9.27	-0.704	108	6	lasso	0.04728	3.53e-20	0.8341	0.404203	NA	NA	NA	NA	NA
RAPGEF1-out.wgt.RDat	/u/home/t/tboltz/project-ophoff/rna_whole_blood/cts_TWAS_latest/Neutrophils_weights2//RAPGEF1-out.wgt.RDat	RAPGEF1	9	1.34e+08	1.35e+08	0.15338	rs2987388	3.06	rs11243436	0.098624	-13.15	-0.207	157	6	lasso	0.11781	3.12e-49	0.6277	0.530212	NA	NA	NA	NA	NA
RCL1-out.wgt.RDat	/u/home/t/tboltz/project-ophoff/rna_whole_blood/cts_TWAS_latest/Neutrophils_weights2//RCL1-out.wgt.RDat	RCL1	9	4.79e+06	4.89e+06	0.02330	rs10758644	3.42	rs508227	0.006541	5.02	-0.250	146	4	lasso	0.00539	1.30e-03	-0.1869	0.851750	NA	NA	NA	NA	NA
RGP1-out.wgt.RDat	/u/home/t/tboltz/project-ophoff/rna_whole_blood/cts_TWAS_latest/Neutrophils_weights2//RGP1-out.wgt.RDat	RGP1	9	3.57e+07	3.58e+07	0.02932	rs2274522	2.48	rs1570248	0.028574	7.31	-0.156	173	2	lasso	0.02840	1.04e-12	-0.1510	0.879985	NA	NA	NA	NA	NA
RPS6-out.wgt.RDat	/u/home/t/tboltz/project-ophoff/rna_whole_blood/cts_TWAS_latest/Neutrophils_weights2//RPS6-out.wgt.RDat	RPS6	9	1.94e+07	1.94e+07	0.02816	rs7028514	-3.38	rs10114375	0.027336	-7.28	-0.973	158	6	lasso	0.02946	3.98e-13	1.0682	0.285415	NA	NA	NA	NA	NA
RUSC2-out.wgt.RDat	/u/home/t/tboltz/project-ophoff/rna_whole_blood/cts_TWAS_latest/Neutrophils_weights2//RUSC2-out.wgt.RDat	RUSC2	9	3.55e+07	3.56e+07	0.01100	rs4879899	-1.93	rs10814252	0.009019	-4.63	-0.101	187	11	enet	0.00383	5.73e-03	0.8636	0.387814	NA	NA	NA	NA	NA
SAPCD2-out.wgt.RDat	/u/home/t/tboltz/project-ophoff/rna_whole_blood/cts_TWAS_latest/Neutrophils_weights2//SAPCD2-out.wgt.RDat	SAPCD2	9	1.40e+08	1.40e+08	0.40747	rs4636298	3.08	rs12115325	0.305500	-23.08	-1.282	56	6	lasso	0.30653	9.32e-140	1.3420	0.179584	NA	NA	NA	NA	NA
SAXO1-out.wgt.RDat	/u/home/t/tboltz/project-ophoff/rna_whole_blood/cts_TWAS_latest/Neutrophils_weights2//SAXO1-out.wgt.RDat	SAXO1	9	1.89e+07	1.90e+07	0.01435	rs6475298	2.21	rs4392990	0.003072	-4.07	-1.319	205	205	blup	0.00448	3.09e-03	2.0894	0.036674	0.780	0.218	0.001	0.000	0.001
SETX-out.wgt.RDat	/u/home/t/tboltz/project-ophoff/rna_whole_blood/cts_TWAS_latest/Neutrophils_weights2//SETX-out.wgt.RDat	SETX	9	1.35e+08	1.35e+08	0.02364	rs471186	3.07	rs7869435	0.019804	6.17	-0.683	139	8	enet	0.02124	6.74e-10	-0.7721	0.440065	NA	NA	NA	NA	NA
SMU1-out.wgt.RDat	/u/home/t/tboltz/project-ophoff/rna_whole_blood/cts_TWAS_latest/Neutrophils_weights2//SMU1-out.wgt.RDat	SMU1	9	3.30e+07	3.31e+07	0.01551	rs10813842	-1.97	rs10813923	0.002861	-3.72	-1.751	133	3	lasso	0.00299	1.30e-02	1.9832	0.047350	0.953	0.046	0.000	0.000	0.000
STX17-out.wgt.RDat	/u/home/t/tboltz/project-ophoff/rna_whole_blood/cts_TWAS_latest/Neutrophils_weights2//STX17-out.wgt.RDat	STX17	9	1.03e+08	1.03e+08	0.00984	rs10512265	2.69	rs2065997	0.010661	5.09	1.019	165	165	blup	0.01142	4.98e-06	1.3158	0.188247	NA	NA	NA	NA	NA
SUSD1-out.wgt.RDat	/u/home/t/tboltz/project-ophoff/rna_whole_blood/cts_TWAS_latest/Neutrophils_weights2//SUSD1-out.wgt.RDat	SUSD1	9	1.15e+08	1.15e+08	0.14276	rs1556027	3.25	rs4979085	0.120478	-14.56	0.203	247	4	lasso	0.12660	5.25e-53	0.3510	0.725578	NA	NA	NA	NA	NA
SUSD3-out.wgt.RDat	/u/home/t/tboltz/project-ophoff/rna_whole_blood/cts_TWAS_latest/Neutrophils_weights2//SUSD3-out.wgt.RDat	SUSD3	9	9.58e+07	9.58e+07	0.10645	rs1889339	3.79	rs4744167	0.022331	6.36	-0.546	182	20	enet	0.04721	3.76e-20	-0.9418	0.346276	NA	NA	NA	NA	NA
TEK-out.wgt.RDat	/u/home/t/tboltz/project-ophoff/rna_whole_blood/cts_TWAS_latest/Neutrophils_weights2//TEK-out.wgt.RDat	TEK	9	2.71e+07	2.72e+07	0.28218	rs41475545	3.47	rs671353	0.109612	-14.16	0.791	246	47	enet	0.24164	3.87e-106	0.2052	0.837388	NA	NA	NA	NA	NA
TGFBR1-out.wgt.RDat	/u/home/t/tboltz/project-ophoff/rna_whole_blood/cts_TWAS_latest/Neutrophils_weights2//TGFBR1-out.wgt.RDat	TGFBR1	9	1.02e+08	1.02e+08	0.03506	rs411102	3.45	rs334363	0.023809	-6.67	1.275	131	4	lasso	0.02861	8.55e-13	-2.1596	0.030806	0.000	0.992	0.000	0.003	0.005
TJP2-out.wgt.RDat	/u/home/t/tboltz/project-ophoff/rna_whole_blood/cts_TWAS_latest/Neutrophils_weights2//TJP2-out.wgt.RDat	TJP2	9	7.17e+07	7.19e+07	0.11043	rs2781521	3.94	rs11790543	0.085565	-12.23	-1.053	252	2	lasso	0.09319	7.46e-39	0.7262	0.467728	NA	NA	NA	NA	NA
TLR4-out.wgt.RDat	/u/home/t/tboltz/project-ophoff/rna_whole_blood/cts_TWAS_latest/Neutrophils_weights2//TLR4-out.wgt.RDat	TLR4	9	1.20e+08	1.20e+08	0.28989	rs10983575	-2.33	rs2737191	0.334382	-24.10	1.563	293	38	enet	0.33844	1.88e-157	-1.6477	0.099405	NA	NA	NA	NA	NA
TMEM245-out.wgt.RDat	/u/home/t/tboltz/project-ophoff/rna_whole_blood/cts_TWAS_latest/Neutrophils_weights2//TMEM245-out.wgt.RDat	TMEM245	9	1.12e+08	1.12e+08	0.12393	rs10979531	2.75	rs1533642	0.032171	-8.78	-0.276	261	32	enet	0.06657	6.30e-28	1.2575	0.208570	NA	NA	NA	NA	NA
TMEM252-out.wgt.RDat	/u/home/t/tboltz/project-ophoff/rna_whole_blood/cts_TWAS_latest/Neutrophils_weights2//TMEM252-out.wgt.RDat	TMEM252	9	7.12e+07	7.12e+07	0.13848	rs6560237	2.82	rs7046236	0.070332	11.88	-1.138	113	8	lasso	0.14574	2.38e-61	-1.1047	0.269269	NA	NA	NA	NA	NA
TNFSF15-out.wgt.RDat	/u/home/t/tboltz/project-ophoff/rna_whole_blood/cts_TWAS_latest/Neutrophils_weights2//TNFSF15-out.wgt.RDat	TNFSF15	9	1.18e+08	1.18e+08	0.11234	rs1335331	-4.53	rs6478109	0.115638	14.30	-1.174	254	4	lasso	0.11448	8.18e-48	-1.2067	0.227563	NA	NA	NA	NA	NA
TNFSF8-out.wgt.RDat	/u/home/t/tboltz/project-ophoff/rna_whole_blood/cts_TWAS_latest/Neutrophils_weights2//TNFSF8-out.wgt.RDat	TNFSF8	9	1.18e+08	1.18e+08	0.07467	rs1335331	-4.40	rs3181200	0.041350	9.21	2.121	289	3	lasso	0.06487	3.07e-27	1.7472	0.080610	NA	NA	NA	NA	NA
TPM2-out.wgt.RDat	/u/home/t/tboltz/project-ophoff/rna_whole_blood/cts_TWAS_latest/Neutrophils_weights2//TPM2-out.wgt.RDat	TPM2	9	3.57e+07	3.57e+07	0.04454	rs2274522	2.48	rs878749	0.047591	-9.29	0.205	175	6	lasso	0.05629	8.79e-24	0.4387	0.660864	NA	NA	NA	NA	NA
TRAF1-out.wgt.RDat	/u/home/t/tboltz/project-ophoff/rna_whole_blood/cts_TWAS_latest/Neutrophils_weights2//TRAF1-out.wgt.RDat	TRAF1	9	1.24e+08	1.24e+08	0.01878	rs7046030	-1.85	rs306761	-0.000568	-3.45	-1.710	182	182	blup	0.00582	8.72e-04	0.6970	0.485799	NA	NA	NA	NA	NA
TXN-out.wgt.RDat	/u/home/t/tboltz/project-ophoff/rna_whole_blood/cts_TWAS_latest/Neutrophils_weights2//TXN-out.wgt.RDat	TXN	9	1.13e+08	1.13e+08	0.03846	rs10759392	-4.20	rs2301241	0.008818	-4.94	-1.649	247	43	enet	0.02576	1.14e-11	4.1315	0.000036	0.228	0.648	0.026	0.074	0.024
UAP1L1-out.wgt.RDat	/u/home/t/tboltz/project-ophoff/rna_whole_blood/cts_TWAS_latest/Neutrophils_weights2//UAP1L1-out.wgt.RDat	UAP1L1	9	1.40e+08	1.40e+08	0.28848	rs4636298	3.08	rs12115325	0.167269	-17.06	-1.282	55	2	lasso	0.16747	4.77e-71	1.3252	0.185117	NA	NA	NA	NA	NA
VCP-out.wgt.RDat	/u/home/t/tboltz/project-ophoff/rna_whole_blood/cts_TWAS_latest/Neutrophils_weights2//VCP-out.wgt.RDat	VCP	9	3.51e+07	3.51e+07	0.03979	rs4879899	-1.93	rs10814192	0.048409	-9.43	-1.138	159	4	lasso	0.04632	8.48e-20	1.0612	0.288593	NA	NA	NA	NA	NA
VLDLR-out.wgt.RDat	/u/home/t/tboltz/project-ophoff/rna_whole_blood/cts_TWAS_latest/Neutrophils_weights2//VLDLR-out.wgt.RDat	VLDLR	9	2.62e+06	2.66e+06	0.12773	rs10757686	2.28	rs596826	0.023123	6.63	-0.632	205	205	blup	0.05317	1.57e-22	0.4943	0.621083	NA	NA	NA	NA	NA
WASHC1-out.wgt.RDat	/u/home/t/tboltz/project-ophoff/rna_whole_blood/cts_TWAS_latest/Neutrophils_weights2//WASHC1-out.wgt.RDat	WASHC1	9	1.45e+04	7.39e+04	0.15265	rs17664774	2.81	rs10757606	0.031431	7.45	-0.111	119	36	enet	0.04951	4.53e-21	-1.2374	0.215922	NA	NA	NA	NA	NA
WHRN-out.wgt.RDat	/u/home/t/tboltz/project-ophoff/rna_whole_blood/cts_TWAS_latest/Neutrophils_weights2//WHRN-out.wgt.RDat	WHRN	9	1.17e+08	1.17e+08	0.21861	rs10982344	2.73	rs2296262	0.106778	13.66	-1.089	176	3	lasso	0.10735	8.67e-45	-1.2557	0.209220	NA	NA	NA	NA	NA
ZBTB6-out.wgt.RDat	/u/home/t/tboltz/project-ophoff/rna_whole_blood/cts_TWAS_latest/Neutrophils_weights2//ZBTB6-out.wgt.RDat	ZBTB6	9	1.26e+08	1.26e+08	0.03125	rs10156486	2.88	rs2239540	0.014235	-5.73	-0.701	149	149	blup	0.01190	3.21e-06	-0.1126	0.910342	NA	NA	NA	NA	NA
ZNF189-out.wgt.RDat	/u/home/t/tboltz/project-ophoff/rna_whole_blood/cts_TWAS_latest/Neutrophils_weights2//ZNF189-out.wgt.RDat	ZNF189	9	1.04e+08	1.04e+08	0.01826	rs2993811	-3.12	rs533017	0.008246	-3.94	0.556	199	5	lasso	0.00563	1.04e-03	-0.1613	0.871843	NA	NA	NA	NA	NA
ZNF484-out.wgt.RDat	/u/home/t/tboltz/project-ophoff/rna_whole_blood/cts_TWAS_latest/Neutrophils_weights2//ZNF484-out.wgt.RDat	ZNF484	9	9.56e+07	9.56e+07	0.21364	rs1889339	3.79	rs4744150	0.174970	-17.47	0.270	208	10	lasso	0.18545	2.90e-79	-0.3198	0.749145	NA	NA	NA	NA	NA
