## Supplementary material for "Cell type deconvolution of bulk blood RNA-Seq to reveal biological insights of neuropsychiatric disorders": TWAS Supplemental Tables: Cannabis_Use_Disorder.sumstats.trimmed.all_chr_out.txt

PANEL	FILE	ID	CHR	P0	P1	HSQ	BEST.GWAS.ID	BEST.GWAS.Z	EQTL.ID	EQTL.R2	EQTL.Z	EQTL.GWAS.Z	NSNP	NWGT	MODEL	MODELCV.R2	MODELCV.PV	TWAS.Z	TWAS.P	COLOC.PP0	COLOC.PP1	COLOC.PP2	COLOC.PP3	COLOC.PP4
ACSL5-out.wgt.RDat	/u/home/t/tboltz/project-ophoff/rna_whole_blood/cts_TWAS_latest/Neutrophils_weights2//ACSL5-out.wgt.RDat	ACSL5	10	1.14e+08	1.14e+08	0.07422	rs12784726	-3.04	rs11195940	0.078093	11.75	1.658	140	19	enet	0.082856	1.41e-34	1.56718	0.11707	NA	NA	NA	NA	NA
ACTA2-out.wgt.RDat	/u/home/t/tboltz/project-ophoff/rna_whole_blood/cts_TWAS_latest/Neutrophils_weights2//ACTA2-out.wgt.RDat	ACTA2	10	9.07e+07	9.08e+07	0.21856	rs17468739	-3.34	rs1800682	0.220815	-19.63	-0.997	170	8	lasso	0.235023	7.10e-103	0.94500	0.34466	NA	NA	NA	NA	NA
ADAM12-out.wgt.RDat	/u/home/t/tboltz/project-ophoff/rna_whole_blood/cts_TWAS_latest/Neutrophils_weights2//ADAM12-out.wgt.RDat	ADAM12	10	1.28e+08	1.28e+08	0.02268	rs12765977	2.50	rs11244752	0.008831	-4.81	-1.166	226	226	blup	0.009121	4.09e-05	1.56948	0.11654	NA	NA	NA	NA	NA
ADARB2-out.wgt.RDat	/u/home/t/tboltz/project-ophoff/rna_whole_blood/cts_TWAS_latest/Neutrophils_weights2//ADARB2-out.wgt.RDat	ADARB2	10	1.22e+06	1.78e+06	0.37523	rs7923476	2.25	rs2804102	0.115836	-14.23	1.182	327	73	enet	0.245664	3.85e-108	-1.48928	0.13641	NA	NA	NA	NA	NA
ADRB1-out.wgt.RDat	/u/home/t/tboltz/project-ophoff/rna_whole_blood/cts_TWAS_latest/Neutrophils_weights2//ADRB1-out.wgt.RDat	ADRB1	10	1.16e+08	1.16e+08	0.04965	rs10509983	3.36	rs10787516	0.014434	-5.21	-0.024	195	23	enet	0.030486	1.57e-13	-0.13500	0.89261	NA	NA	NA	NA	NA
AKR1C2-out.wgt.RDat	/u/home/t/tboltz/project-ophoff/rna_whole_blood/cts_TWAS_latest/Neutrophils_weights2//AKR1C2-out.wgt.RDat	AKR1C2	10	5.03e+06	5.06e+06	0.04580	rs7474730	-2.68	rs7922153	0.022331	6.55	1.261	229	31	enet	0.022858	1.57e-10	0.77962	0.43562	NA	NA	NA	NA	NA
AKR1C3-out.wgt.RDat	/u/home/t/tboltz/project-ophoff/rna_whole_blood/cts_TWAS_latest/Neutrophils_weights2//AKR1C3-out.wgt.RDat	AKR1C3	10	5.08e+06	5.15e+06	0.09808	rs7474730	-2.68	rs12570391	0.037115	-8.66	-0.475	251	23	enet	0.062613	2.51e-26	-0.28090	0.77879	NA	NA	NA	NA	NA
AKR1C8P-out.wgt.RDat	/u/home/t/tboltz/project-ophoff/rna_whole_blood/cts_TWAS_latest/Neutrophils_weights2//AKR1C8P-out.wgt.RDat	AKR1C8P	10	5.20e+06	5.23e+06	0.08363	rs7474730	-2.68	rs2398203	0.026658	-7.07	0.490	248	35	enet	0.044013	7.03e-19	1.35087	0.17674	NA	NA	NA	NA	NA
AKR1E2-out.wgt.RDat	/u/home/t/tboltz/project-ophoff/rna_whole_blood/cts_TWAS_latest/Neutrophils_weights2//AKR1E2-out.wgt.RDat	AKR1E2	10	4.83e+06	4.89e+06	0.27878	rs4359096	2.45	rs4500389	0.120825	-14.58	-0.570	236	38	enet	0.215877	1.40e-93	-0.28722	0.77394	NA	NA	NA	NA	NA
ANXA11-out.wgt.RDat	/u/home/t/tboltz/project-ophoff/rna_whole_blood/cts_TWAS_latest/Neutrophils_weights2//ANXA11-out.wgt.RDat	ANXA11	10	8.19e+07	8.20e+07	0.03032	rs9421681	2.51	rs1983775	0.006273	5.71	-0.851	194	194	blup	0.019938	2.20e-09	-1.74561	0.08088	NA	NA	NA	NA	NA
ARHGAP12-out.wgt.RDat	/u/home/t/tboltz/project-ophoff/rna_whole_blood/cts_TWAS_latest/Neutrophils_weights2//ARHGAP12-out.wgt.RDat	ARHGAP12	10	3.21e+07	3.22e+07	0.03435	rs2998089	2.84	rs2808091	0.022134	-8.00	0.978	113	113	blup	0.037463	2.77e-16	-1.37716	0.16846	NA	NA	NA	NA	NA
ARHGAP19-out.wgt.RDat	/u/home/t/tboltz/project-ophoff/rna_whole_blood/cts_TWAS_latest/Neutrophils_weights2//ARHGAP19-out.wgt.RDat	ARHGAP19	10	9.90e+07	9.91e+07	0.12172	rs4519024	-3.04	rs11189080	0.117090	14.34	-0.280	181	2	lasso	0.116285	1.39e-48	-0.27800	0.78101	NA	NA	NA	NA	NA
ARHGAP21-out.wgt.RDat	/u/home/t/tboltz/project-ophoff/rna_whole_blood/cts_TWAS_latest/Neutrophils_weights2//ARHGAP21-out.wgt.RDat	ARHGAP21	10	2.49e+07	2.50e+07	0.02259	rs7904181	-1.81	rs10828675	0.012750	-5.36	0.601	103	4	enet	0.013492	7.57e-07	-0.51669	0.60537	NA	NA	NA	NA	NA
ARL5B-out.wgt.RDat	/u/home/t/tboltz/project-ophoff/rna_whole_blood/cts_TWAS_latest/Neutrophils_weights2//ARL5B-out.wgt.RDat	ARL5B	10	1.89e+07	1.90e+07	0.02065	rs10764584	2.41	rs2272274	0.020311	6.20	-0.765	205	3	lasso	0.019095	4.71e-09	-0.67097	0.50224	NA	NA	NA	NA	NA
ARMC3-out.wgt.RDat	/u/home/t/tboltz/project-ophoff/rna_whole_blood/cts_TWAS_latest/Neutrophils_weights2//ARMC3-out.wgt.RDat	ARMC3	10	2.32e+07	2.33e+07	0.01805	rs10828439	3.23	rs10828351	0.013112	-5.19	0.789	163	12	enet	0.013104	1.08e-06	0.12351	0.90171	NA	NA	NA	NA	NA
ASAH2B-out.wgt.RDat	/u/home/t/tboltz/project-ophoff/rna_whole_blood/cts_TWAS_latest/Neutrophils_weights2//ASAH2B-out.wgt.RDat	ASAH2B	10	5.25e+07	5.26e+07	0.02351	rs11813665	-2.21	rs4245008	0.010624	5.46	1.735	226	5	lasso	0.012979	1.21e-06	1.76085	0.07826	NA	NA	NA	NA	NA
BEND7-out.wgt.RDat	/u/home/t/tboltz/project-ophoff/rna_whole_blood/cts_TWAS_latest/Neutrophils_weights2//BEND7-out.wgt.RDat	BEND7	10	1.35e+07	1.36e+07	0.03735	rs12761607	2.15	rs4750379	0.031769	7.60	0.859	173	24	enet	0.035436	1.75e-15	0.57493	0.56534	NA	NA	NA	NA	NA
BICC1-out.wgt.RDat	/u/home/t/tboltz/project-ophoff/rna_whole_blood/cts_TWAS_latest/Neutrophils_weights2//BICC1-out.wgt.RDat	BICC1	10	6.03e+07	6.06e+07	0.02735	rs990758	4.29	rs10826193	0.001121	-3.95	1.721	170	170	blup	0.009995	1.84e-05	-0.97799	0.32808	NA	NA	NA	NA	NA
CAMK1D-out.wgt.RDat	/u/home/t/tboltz/project-ophoff/rna_whole_blood/cts_TWAS_latest/Neutrophils_weights2//CAMK1D-out.wgt.RDat	CAMK1D	10	1.24e+07	1.29e+07	0.19958	rs11257655	-2.65	rs11257655	0.179318	17.64	-2.649	242	2	lasso	0.182803	4.83e-78	-2.73637	0.00621	0.000	0.963	0	0.000	0.037
CASP7-out.wgt.RDat	/u/home/t/tboltz/project-ophoff/rna_whole_blood/cts_TWAS_latest/Neutrophils_weights2//CASP7-out.wgt.RDat	CASP7	10	1.15e+08	1.15e+08	0.13476	rs10509983	3.36	rs4353229	0.078356	-11.72	-0.751	230	33	enet	0.163494	2.95e-69	0.00161	0.99872	NA	NA	NA	NA	NA
CC2D2B-out.wgt.RDat	/u/home/t/tboltz/project-ophoff/rna_whole_blood/cts_TWAS_latest/Neutrophils_weights2//CC2D2B-out.wgt.RDat	CC2D2B	10	9.77e+07	9.78e+07	0.02591	rs12255700	-2.68	rs12242918	0.017424	6.24	-0.270	277	16	enet	0.018331	9.40e-09	-0.60739	0.54359	NA	NA	NA	NA	NA
CCDC7-out.wgt.RDat	/u/home/t/tboltz/project-ophoff/rna_whole_blood/cts_TWAS_latest/Neutrophils_weights2//CCDC7-out.wgt.RDat	CCDC7	10	3.27e+07	3.32e+07	0.07246	rs2998089	2.84	rs2370772	0.052053	9.71	-0.410	186	27	enet	0.088599	5.99e-37	-0.52797	0.59752	NA	NA	NA	NA	NA
CCNY-out.wgt.RDat	/u/home/t/tboltz/project-ophoff/rna_whole_blood/cts_TWAS_latest/Neutrophils_weights2//CCNY-out.wgt.RDat	CCNY	10	3.55e+07	3.59e+07	0.06607	rs708419	1.94	rs4934753	0.054293	-10.23	0.300	190	21	enet	0.061341	8.19e-26	0.08233	0.93439	NA	NA	NA	NA	NA
CDC123-out.wgt.RDat	/u/home/t/tboltz/project-ophoff/rna_whole_blood/cts_TWAS_latest/Neutrophils_weights2//CDC123-out.wgt.RDat	CDC123	10	1.22e+07	1.23e+07	0.04979	rs11257655	-2.65	rs7068966	0.042872	9.25	-1.775	122	12	enet	0.056635	6.41e-24	-2.34911	0.01882	0.000	0.994	0	0.000	0.006
CDHR1-out.wgt.RDat	/u/home/t/tboltz/project-ophoff/rna_whole_blood/cts_TWAS_latest/Neutrophils_weights2//CDHR1-out.wgt.RDat	CDHR1	10	8.60e+07	8.60e+07	0.01322	rs3862560	2.83	rs7099098	0.011584	4.94	-1.163	226	4	lasso	0.008785	5.57e-05	-1.21930	0.22273	NA	NA	NA	NA	NA
CISD1-out.wgt.RDat	/u/home/t/tboltz/project-ophoff/rna_whole_blood/cts_TWAS_latest/Neutrophils_weights2//CISD1-out.wgt.RDat	CISD1	10	6.00e+07	6.00e+07	0.06263	rs7089361	2.78	rs2590339	0.094169	-13.01	-0.016	173	173	blup	0.096478	3.17e-40	-0.40310	0.68687	NA	NA	NA	NA	NA
CREM-out.wgt.RDat	/u/home/t/tboltz/project-ophoff/rna_whole_blood/cts_TWAS_latest/Neutrophils_weights2//CREM-out.wgt.RDat	CREM	10	3.54e+07	3.55e+07	0.02465	rs12777222	1.74	rs4934726	0.025937	-6.93	-1.487	167	4	lasso	0.025460	1.49e-11	1.48704	0.13700	NA	NA	NA	NA	NA
CSTF2T-out.wgt.RDat	/u/home/t/tboltz/project-ophoff/rna_whole_blood/cts_TWAS_latest/Neutrophils_weights2//CSTF2T-out.wgt.RDat	CSTF2T	10	5.35e+07	5.35e+07	0.07213	rs10508947	-1.97	rs1937671	0.004554	4.67	0.704	180	33	enet	0.033558	9.65e-15	-0.15817	0.87432	NA	NA	NA	NA	NA
CWF19L1-out.wgt.RDat	/u/home/t/tboltz/project-ophoff/rna_whole_blood/cts_TWAS_latest/Neutrophils_weights2//CWF19L1-out.wgt.RDat	CWF19L1	10	1.02e+08	1.02e+08	0.10860	rs2862951	-2.46	rs11597086	0.077921	11.89	-1.869	214	15	enet	0.075856	1.05e-31	-1.96126	0.04985	0.000	0.993	0	0.001	0.007
DDX21-out.wgt.RDat	/u/home/t/tboltz/project-ophoff/rna_whole_blood/cts_TWAS_latest/Neutrophils_weights2//DDX21-out.wgt.RDat	DDX21	10	7.07e+07	7.07e+07	0.02050	rs10998461	2.82	rs2394497	0.008700	-4.75	1.174	147	147	blup	0.006742	3.68e-04	-2.23427	0.02547	0.227	0.770	0	0.000	0.002
DHX32-out.wgt.RDat	/u/home/t/tboltz/project-ophoff/rna_whole_blood/cts_TWAS_latest/Neutrophils_weights2//DHX32-out.wgt.RDat	DHX32	10	1.28e+08	1.28e+08	0.09159	rs12765977	2.50	rs10901483	0.114272	-14.21	-1.524	187	20	enet	0.111640	1.32e-46	1.51261	0.13038	NA	NA	NA	NA	NA
DIP2C-out.wgt.RDat	/u/home/t/tboltz/project-ophoff/rna_whole_blood/cts_TWAS_latest/Neutrophils_weights2//DIP2C-out.wgt.RDat	DIP2C	10	3.20e+05	7.36e+05	0.01169	rs4881499	2.31	rs947469	0.014516	5.20	0.092	148	6	enet	0.014569	2.84e-07	0.06547	0.94780	NA	NA	NA	NA	NA
DNA2-out.wgt.RDat	/u/home/t/tboltz/project-ophoff/rna_whole_blood/cts_TWAS_latest/Neutrophils_weights2//DNA2-out.wgt.RDat	DNA2	10	7.02e+07	7.02e+07	0.06501	rs10998461	2.82	rs12219699	0.038755	-8.44	0.839	173	4	lasso	0.037076	3.94e-16	-0.93483	0.34988	NA	NA	NA	NA	NA
DNAJC9-out.wgt.RDat	/u/home/t/tboltz/project-ophoff/rna_whole_blood/cts_TWAS_latest/Neutrophils_weights2//DNAJC9-out.wgt.RDat	DNAJC9	10	7.49e+07	7.50e+07	0.01854	rs12644	-2.42	rs7097343	0.027866	-7.49	-2.043	194	194	blup	0.026837	4.28e-12	1.92755	0.05391	NA	NA	NA	NA	NA
DNMBP-out.wgt.RDat	/u/home/t/tboltz/project-ophoff/rna_whole_blood/cts_TWAS_latest/Neutrophils_weights2//DNMBP-out.wgt.RDat	DNMBP	10	1.02e+08	1.02e+08	0.02910	rs2862951	-2.46	rs4919402	0.027393	7.31	-0.098	231	3	lasso	0.025206	1.87e-11	-0.10823	0.91381	NA	NA	NA	NA	NA
DPYSL4-out.wgt.RDat	/u/home/t/tboltz/project-ophoff/rna_whole_blood/cts_TWAS_latest/Neutrophils_weights2//DPYSL4-out.wgt.RDat	DPYSL4	10	1.34e+08	1.34e+08	0.05160	rs9419200	-3.38	rs2818421	0.027480	7.26	1.024	100	5	lasso	0.037403	2.93e-16	0.24299	0.80801	NA	NA	NA	NA	NA
ECHDC3-out.wgt.RDat	/u/home/t/tboltz/project-ophoff/rna_whole_blood/cts_TWAS_latest/Neutrophils_weights2//ECHDC3-out.wgt.RDat	ECHDC3	10	1.18e+07	1.18e+07	0.04989	rs4469792	-2.17	rs3829154	0.045811	-9.04	-0.319	88	2	lasso	0.047927	1.95e-20	0.28063	0.77900	NA	NA	NA	NA	NA
ENTPD1-out.wgt.RDat	/u/home/t/tboltz/project-ophoff/rna_whole_blood/cts_TWAS_latest/Neutrophils_weights2//ENTPD1-out.wgt.RDat	ENTPD1	10	9.75e+07	9.76e+07	0.17062	rs17110702	-3.38	rs3176893	0.150464	16.39	-0.432	318	19	enet	0.163462	3.06e-69	-0.86922	0.38473	NA	NA	NA	NA	NA
FAM107B-out.wgt.RDat	/u/home/t/tboltz/project-ophoff/rna_whole_blood/cts_TWAS_latest/Neutrophils_weights2//FAM107B-out.wgt.RDat	FAM107B	10	1.46e+07	1.48e+07	0.21158	rs17156034	2.97	rs11259266	0.035070	10.33	-0.477	300	11	lasso	0.120177	3.03e-50	-1.41226	0.15787	NA	NA	NA	NA	NA
FANK1-out.wgt.RDat	/u/home/t/tboltz/project-ophoff/rna_whole_blood/cts_TWAS_latest/Neutrophils_weights2//FANK1-out.wgt.RDat	FANK1	10	1.28e+08	1.28e+08	0.01544	rs12765977	2.50	rs7358157	0.003906	-4.27	-1.728	188	188	blup	0.008293	8.76e-05	0.14739	0.88282	NA	NA	NA	NA	NA
FAS-out.wgt.RDat	/u/home/t/tboltz/project-ophoff/rna_whole_blood/cts_TWAS_latest/Neutrophils_weights2//FAS-out.wgt.RDat	FAS	10	9.08e+07	9.08e+07	0.20848	rs17468739	-3.34	rs1800682	0.186367	-18.04	-0.997	169	18	enet	0.220905	5.33e-96	0.52012	0.60298	NA	NA	NA	NA	NA
FGFR2-out.wgt.RDat	/u/home/t/tboltz/project-ophoff/rna_whole_blood/cts_TWAS_latest/Neutrophils_weights2//FGFR2-out.wgt.RDat	FGFR2	10	1.23e+08	1.23e+08	0.22086	rs12220114	-2.52	rs7918550	0.219716	19.53	1.177	189	18	enet	0.241161	6.66e-106	1.09978	0.27143	NA	NA	NA	NA	NA
FHIP2A-out.wgt.RDat	/u/home/t/tboltz/project-ophoff/rna_whole_blood/cts_TWAS_latest/Neutrophils_weights2//FHIP2A-out.wgt.RDat	FHIP2A	10	1.17e+08	1.17e+08	0.05735	rs808332	-2.14	rs2420069	0.088715	-12.57	-0.460	141	16	enet	0.086039	6.86e-36	0.40359	0.68651	NA	NA	NA	NA	NA
FRAT1-out.wgt.RDat	/u/home/t/tboltz/project-ophoff/rna_whole_blood/cts_TWAS_latest/Neutrophils_weights2//FRAT1-out.wgt.RDat	FRAT1	10	9.91e+07	9.91e+07	0.24012	rs4519024	-3.04	rs11189106	0.187150	18.00	-0.253	184	9	lasso	0.254998	8.04e-113	0.67860	0.49739	NA	NA	NA	NA	NA
FRAT2-out.wgt.RDat	/u/home/t/tboltz/project-ophoff/rna_whole_blood/cts_TWAS_latest/Neutrophils_weights2//FRAT2-out.wgt.RDat	FRAT2	10	9.91e+07	9.91e+07	0.12320	rs4519024	-3.04	rs9888026	0.216622	19.37	1.177	184	10	lasso	0.222526	8.79e-97	1.21296	0.22514	NA	NA	NA	NA	NA
FUT11-out.wgt.RDat	/u/home/t/tboltz/project-ophoff/rna_whole_blood/cts_TWAS_latest/Neutrophils_weights2//FUT11-out.wgt.RDat	FUT11	10	7.55e+07	7.55e+07	0.02900	rs12644	-2.42	rs10824031	0.017424	-5.99	-1.061	156	3	lasso	0.013772	5.86e-07	1.20086	0.22981	NA	NA	NA	NA	NA
GHITM-out.wgt.RDat	/u/home/t/tboltz/project-ophoff/rna_whole_blood/cts_TWAS_latest/Neutrophils_weights2//GHITM-out.wgt.RDat	GHITM	10	8.59e+07	8.59e+07	0.05073	rs3862560	2.83	rs17103046	0.005486	4.80	-0.439	224	224	blup	0.022044	3.27e-10	-1.08647	0.27727	NA	NA	NA	NA	NA
HECTD2-out.wgt.RDat	/u/home/t/tboltz/project-ophoff/rna_whole_blood/cts_TWAS_latest/Neutrophils_weights2//HECTD2-out.wgt.RDat	HECTD2	10	9.32e+07	9.33e+07	0.02715	rs11186719	2.38	rs12259834	0.033878	7.78	0.767	128	128	blup	0.029949	2.55e-13	0.22036	0.82559	NA	NA	NA	NA	NA
HIF1AN-out.wgt.RDat	/u/home/t/tboltz/project-ophoff/rna_whole_blood/cts_TWAS_latest/Neutrophils_weights2//HIF1AN-out.wgt.RDat	HIF1AN	10	1.02e+08	1.02e+08	0.01906	rs2862951	-2.46	rs2295772	0.023061	-6.54	-0.365	151	4	lasso	0.021183	7.12e-10	0.28594	0.77492	NA	NA	NA	NA	NA
HK1-out.wgt.RDat	/u/home/t/tboltz/project-ophoff/rna_whole_blood/cts_TWAS_latest/Neutrophils_weights2//HK1-out.wgt.RDat	HK1	10	7.10e+07	7.12e+07	0.03588	rs10998461	2.82	rs7079157	0.016208	5.45	1.075	235	18	enet	0.026120	8.18e-12	1.11252	0.26591	NA	NA	NA	NA	NA
HKDC1-out.wgt.RDat	/u/home/t/tboltz/project-ophoff/rna_whole_blood/cts_TWAS_latest/Neutrophils_weights2//HKDC1-out.wgt.RDat	HKDC1	10	7.10e+07	7.10e+07	0.15236	rs10998461	2.82	rs5030933	0.043708	9.60	0.792	187	5	lasso	0.097135	1.69e-40	-0.04721	0.96234	NA	NA	NA	NA	NA
IFIT1-out.wgt.RDat	/u/home/t/tboltz/project-ophoff/rna_whole_blood/cts_TWAS_latest/Neutrophils_weights2//IFIT1-out.wgt.RDat	IFIT1	10	9.12e+07	9.12e+07	0.02312	rs17468739	-3.34	rs304437	0.016389	-5.89	2.131	206	4	lasso	0.013423	8.05e-07	-2.07414	0.03807	0.001	0.986	0	0.001	0.012
IFIT2-out.wgt.RDat	/u/home/t/tboltz/project-ophoff/rna_whole_blood/cts_TWAS_latest/Neutrophils_weights2//IFIT2-out.wgt.RDat	IFIT2	10	9.10e+07	9.11e+07	0.02071	rs17468739	-3.34	rs4630205	0.004250	4.46	-1.243	202	4	lasso	0.006528	4.50e-04	-1.64857	0.09924	NA	NA	NA	NA	NA
IFIT5-out.wgt.RDat	/u/home/t/tboltz/project-ophoff/rna_whole_blood/cts_TWAS_latest/Neutrophils_weights2//IFIT5-out.wgt.RDat	IFIT5	10	9.12e+07	9.12e+07	0.15125	rs17468739	-3.34	rs304437	0.122496	-15.05	2.131	193	5	lasso	0.131950	2.55e-55	-1.91177	0.05591	NA	NA	NA	NA	NA
INSYN2A-out.wgt.RDat	/u/home/t/tboltz/project-ophoff/rna_whole_blood/cts_TWAS_latest/Neutrophils_weights2//INSYN2A-out.wgt.RDat	INSYN2A	10	1.29e+08	1.29e+08	0.01466	rs943213	-2.17	rs2489391	0.007958	-4.91	-0.492	228	5	lasso	0.016432	5.25e-08	0.21270	0.83156	NA	NA	NA	NA	NA
IPMK-out.wgt.RDat	/u/home/t/tboltz/project-ophoff/rna_whole_blood/cts_TWAS_latest/Neutrophils_weights2//IPMK-out.wgt.RDat	IPMK	10	6.00e+07	6.00e+07	0.23596	rs7089361	2.78	rs2790170	0.254174	-20.99	-0.012	188	14	lasso	0.355557	2.66e-167	-1.56277	0.11811	NA	NA	NA	NA	NA
ITGB1-out.wgt.RDat	/u/home/t/tboltz/project-ophoff/rna_whole_blood/cts_TWAS_latest/Neutrophils_weights2//ITGB1-out.wgt.RDat	ITGB1	10	3.32e+07	3.33e+07	0.01359	rs4290167	2.25	rs722986	0.005581	4.70	1.045	162	9	enet	0.009311	3.44e-05	0.52024	0.60289	NA	NA	NA	NA	NA
KIF5B-out.wgt.RDat	/u/home/t/tboltz/project-ophoff/rna_whole_blood/cts_TWAS_latest/Neutrophils_weights2//KIF5B-out.wgt.RDat	KIF5B	10	3.23e+07	3.23e+07	0.04001	rs2998089	2.84	rs2998019	0.001068	4.64	-0.239	119	30	enet	0.014756	2.40e-07	-0.16880	0.86595	NA	NA	NA	NA	NA
LIPA-out.wgt.RDat	/u/home/t/tboltz/project-ophoff/rna_whole_blood/cts_TWAS_latest/Neutrophils_weights2//LIPA-out.wgt.RDat	LIPA	10	9.10e+07	9.12e+07	0.39542	rs17468739	-3.34	rs1412444	0.400681	26.33	0.003	231	5	lasso	0.446145	3.43e-224	0.12521	0.90035	NA	NA	NA	NA	NA
LIPN-out.wgt.RDat	/u/home/t/tboltz/project-ophoff/rna_whole_blood/cts_TWAS_latest/Neutrophils_weights2//LIPN-out.wgt.RDat	LIPN	10	9.05e+07	9.05e+07	0.41436	rs813782	-2.82	rs10788613	0.054367	-11.61	-0.974	162	57	enet	0.286504	4.64e-129	-0.04202	0.96648	NA	NA	NA	NA	NA
MARCHF5-out.wgt.RDat	/u/home/t/tboltz/project-ophoff/rna_whole_blood/cts_TWAS_latest/Neutrophils_weights2//MARCHF5-out.wgt.RDat	MARCHF5	10	9.41e+07	9.41e+07	0.03258	rs7093418	-2.95	rs7088903	0.049689	9.45	0.754	154	154	blup	0.050863	1.31e-21	1.10877	0.26753	NA	NA	NA	NA	NA
MCMBP-out.wgt.RDat	/u/home/t/tboltz/project-ophoff/rna_whole_blood/cts_TWAS_latest/Neutrophils_weights2//MCMBP-out.wgt.RDat	MCMBP	10	1.22e+08	1.22e+08	0.14297	rs3808955	2.70	rs196214	0.029906	-9.43	-1.150	205	6	lasso	0.097663	1.01e-40	0.84795	0.39647	NA	NA	NA	NA	NA
MGMT-out.wgt.RDat	/u/home/t/tboltz/project-ophoff/rna_whole_blood/cts_TWAS_latest/Neutrophils_weights2//MGMT-out.wgt.RDat	MGMT	10	1.31e+08	1.32e+08	0.09622	rs10829671	2.53	rs477692	0.081500	12.03	0.089	199	33	enet	0.120995	1.35e-50	0.58273	0.56007	NA	NA	NA	NA	NA
MSRB2-out.wgt.RDat	/u/home/t/tboltz/project-ophoff/rna_whole_blood/cts_TWAS_latest/Neutrophils_weights2//MSRB2-out.wgt.RDat	MSRB2	10	2.34e+07	2.34e+07	0.17055	rs10828439	3.23	rs7911289	0.025301	-7.69	-0.166	162	50	enet	0.085092	1.69e-35	0.57471	0.56549	NA	NA	NA	NA	NA
NCOA4-out.wgt.RDat	/u/home/t/tboltz/project-ophoff/rna_whole_blood/cts_TWAS_latest/Neutrophils_weights2//NCOA4-out.wgt.RDat	NCOA4	10	5.16e+07	5.16e+07	0.23414	rs2842131	-1.57	rs4630241	0.121372	-14.56	-0.297	33	10	enet	0.178999	2.70e-76	0.15650	0.87564	NA	NA	NA	NA	NA
NEBL-out.wgt.RDat	/u/home/t/tboltz/project-ophoff/rna_whole_blood/cts_TWAS_latest/Neutrophils_weights2//NEBL-out.wgt.RDat	NEBL	10	2.11e+07	2.15e+07	0.44301	rs788985	3.24	rs10828213	0.256360	21.15	-0.314	220	25	enet	0.302268	1.87e-137	0.14311	0.88621	NA	NA	NA	NA	NA
NUDT13-out.wgt.RDat	/u/home/t/tboltz/project-ophoff/rna_whole_blood/cts_TWAS_latest/Neutrophils_weights2//NUDT13-out.wgt.RDat	NUDT13	10	7.49e+07	7.49e+07	0.01596	rs12644	-2.42	rs7900359	0.015243	-6.02	-1.875	189	14	enet	0.017665	1.72e-08	1.36546	0.17211	NA	NA	NA	NA	NA
NUDT5-out.wgt.RDat	/u/home/t/tboltz/project-ophoff/rna_whole_blood/cts_TWAS_latest/Neutrophils_weights2//NUDT5-out.wgt.RDat	NUDT5	10	1.22e+07	1.22e+07	0.06482	rs11257655	-2.65	rs11257655	0.059143	10.42	-2.649	122	7	enet	0.071901	4.31e-30	-2.60950	0.00907	0.000	0.963	0	0.000	0.037
NUTM2B-out.wgt.RDat	/u/home/t/tboltz/project-ophoff/rna_whole_blood/cts_TWAS_latest/Neutrophils_weights2//NUTM2B-out.wgt.RDat	NUTM2B	10	8.15e+07	8.15e+07	0.01833	rs1749845	-2.76	rs10762866	0.003292	-3.88	-0.597	126	126	blup	0.009042	4.40e-05	1.53985	0.12360	NA	NA	NA	NA	NA
NUTM2E-out.wgt.RDat	/u/home/t/tboltz/project-ophoff/rna_whole_blood/cts_TWAS_latest/Neutrophils_weights2//NUTM2E-out.wgt.RDat	NUTM2E	10	8.16e+07	8.16e+07	0.02212	rs12264210	-1.93	rs2758556	0.001525	-3.97	0.592	158	158	blup	0.005543	1.13e-03	0.32526	0.74499	NA	NA	NA	NA	NA
OTUD1-out.wgt.RDat	/u/home/t/tboltz/project-ophoff/rna_whole_blood/cts_TWAS_latest/Neutrophils_weights2//OTUD1-out.wgt.RDat	OTUD1	10	2.37e+07	2.37e+07	0.02566	rs10828439	3.23	rs41514552	0.007794	-4.52	0.441	171	18	enet	0.008910	4.97e-05	-0.48249	0.62946	NA	NA	NA	NA	NA
PANK1-out.wgt.RDat	/u/home/t/tboltz/project-ophoff/rna_whole_blood/cts_TWAS_latest/Neutrophils_weights2//PANK1-out.wgt.RDat	PANK1	10	9.13e+07	9.14e+07	0.03102	rs17468739	-3.34	rs2419057	0.010648	5.07	1.372	181	18	enet	0.020898	9.22e-10	1.28056	0.20035	NA	NA	NA	NA	NA
PFKP-out.wgt.RDat	/u/home/t/tboltz/project-ophoff/rna_whole_blood/cts_TWAS_latest/Neutrophils_weights2//PFKP-out.wgt.RDat	PFKP	10	3.11e+06	3.18e+06	0.07498	rs1889507	2.11	rs4881109	0.051540	-9.71	-0.217	237	19	enet	0.063550	1.05e-26	0.33201	0.73988	NA	NA	NA	NA	NA
PIP4K2A-out.wgt.RDat	/u/home/t/tboltz/project-ophoff/rna_whole_blood/cts_TWAS_latest/Neutrophils_weights2//PIP4K2A-out.wgt.RDat	PIP4K2A	10	2.28e+07	2.30e+07	0.04963	rs11013322	2.29	rs10828316	0.031966	-8.04	0.161	164	3	lasso	0.033569	9.55e-15	-0.12487	0.90063	NA	NA	NA	NA	NA
PITRM1-out.wgt.RDat	/u/home/t/tboltz/project-ophoff/rna_whole_blood/cts_TWAS_latest/Neutrophils_weights2//PITRM1-out.wgt.RDat	PITRM1	10	3.18e+06	3.22e+06	0.03583	rs10904063	-2.29	rs6602036	0.015770	-5.54	0.570	228	17	enet	0.012942	1.25e-06	-1.68782	0.09145	NA	NA	NA	NA	NA
PKD2L1-out.wgt.RDat	/u/home/t/tboltz/project-ophoff/rna_whole_blood/cts_TWAS_latest/Neutrophils_weights2//PKD2L1-out.wgt.RDat	PKD2L1	10	1.02e+08	1.02e+08	0.06710	rs2862951	-2.46	rs7897454	0.068212	11.05	2.157	205	6	lasso	0.067175	3.59e-28	2.16560	0.03034	0.000	0.986	0	0.001	0.014
PLEKHA1-out.wgt.RDat	/u/home/t/tboltz/project-ophoff/rna_whole_blood/cts_TWAS_latest/Neutrophils_weights2//PLEKHA1-out.wgt.RDat	PLEKHA1	10	1.24e+08	1.24e+08	0.02644	rs10082476	-2.61	rs10510110	0.016978	-6.46	2.122	221	8	lasso	0.025870	1.03e-11	-2.41634	0.01568	0.000	0.989	0	0.001	0.011
PLXDC2-out.wgt.RDat	/u/home/t/tboltz/project-ophoff/rna_whole_blood/cts_TWAS_latest/Neutrophils_weights2//PLXDC2-out.wgt.RDat	PLXDC2	10	2.01e+07	2.06e+07	0.02139	rs7924093	-2.54	rs2358866	0.012050	5.17	-0.518	309	5	lasso	0.012999	1.18e-06	-1.29646	0.19482	NA	NA	NA	NA	NA
PRXL2A-out.wgt.RDat	/u/home/t/tboltz/project-ophoff/rna_whole_blood/cts_TWAS_latest/Neutrophils_weights2//PRXL2A-out.wgt.RDat	PRXL2A	10	8.22e+07	8.22e+07	0.02929	rs9421681	2.51	rs1870145	0.024818	-7.14	-1.297	236	9	enet	0.022484	2.20e-10	0.51699	0.60516	NA	NA	NA	NA	NA
RGS10-out.wgt.RDat	/u/home/t/tboltz/project-ophoff/rna_whole_blood/cts_TWAS_latest/Neutrophils_weights2//RGS10-out.wgt.RDat	RGS10	10	1.21e+08	1.21e+08	0.08504	rs2277266	2.73	rs4752333	0.026482	-7.10	-0.173	181	31	enet	0.038882	7.61e-17	0.52141	0.60208	NA	NA	NA	NA	NA
RRP12-out.wgt.RDat	/u/home/t/tboltz/project-ophoff/rna_whole_blood/cts_TWAS_latest/Neutrophils_weights2//RRP12-out.wgt.RDat	RRP12	10	9.91e+07	9.92e+07	0.08781	rs4519024	-3.04	rs9888026	0.124716	14.73	1.177	185	1	lasso	0.124189	5.74e-52	1.17700	0.23920	NA	NA	NA	NA	NA
SEC31B-out.wgt.RDat	/u/home/t/tboltz/project-ophoff/rna_whole_blood/cts_TWAS_latest/Neutrophils_weights2//SEC31B-out.wgt.RDat	SEC31B	10	1.02e+08	1.02e+08	0.01374	rs2862951	-2.46	rs2489034	0.020949	-6.39	-0.310	155	3	lasso	0.019040	4.95e-09	0.25553	0.79831	NA	NA	NA	NA	NA
SEC61A2-out.wgt.RDat	/u/home/t/tboltz/project-ophoff/rna_whole_blood/cts_TWAS_latest/Neutrophils_weights2//SEC61A2-out.wgt.RDat	SEC61A2	10	1.22e+07	1.22e+07	0.02247	rs11257655	-2.65	rs10906086	0.016465	-5.57	-1.741	124	5	lasso	0.017004	3.13e-08	1.20665	0.22757	NA	NA	NA	NA	NA
SFTPD-out.wgt.RDat	/u/home/t/tboltz/project-ophoff/rna_whole_blood/cts_TWAS_latest/Neutrophils_weights2//SFTPD-out.wgt.RDat	SFTPD	10	8.17e+07	8.17e+07	0.01772	rs12264210	-1.93	rs1923541	-0.000571	-3.72	-0.059	165	10	enet	0.000831	1.19e-01	-0.51421	0.60711	NA	NA	NA	NA	NA
SGMS1-out.wgt.RDat	/u/home/t/tboltz/project-ophoff/rna_whole_blood/cts_TWAS_latest/Neutrophils_weights2//SGMS1-out.wgt.RDat	SGMS1	10	5.21e+07	5.24e+07	0.02639	rs16912425	-2.06	rs4935737	0.021414	-6.43	0.011	194	3	lasso	0.020161	1.80e-09	0.09501	0.92430	NA	NA	NA	NA	NA
SLIT1-out.wgt.RDat	/u/home/t/tboltz/project-ophoff/rna_whole_blood/cts_TWAS_latest/Neutrophils_weights2//SLIT1-out.wgt.RDat	SLIT1	10	9.88e+07	9.89e+07	0.02440	rs4519024	-3.04	rs3740522	0.029597	7.63	0.802	200	3	lasso	0.028748	7.58e-13	0.73108	0.46473	NA	NA	NA	NA	NA
SRGN-out.wgt.RDat	/u/home/t/tboltz/project-ophoff/rna_whole_blood/cts_TWAS_latest/Neutrophils_weights2//SRGN-out.wgt.RDat	SRGN	10	7.08e+07	7.09e+07	0.10639	rs10998461	2.82	rs17470673	0.018289	5.76	2.235	143	41	enet	0.060536	1.73e-25	1.25235	0.21044	NA	NA	NA	NA	NA
STK32C-out.wgt.RDat	/u/home/t/tboltz/project-ophoff/rna_whole_blood/cts_TWAS_latest/Neutrophils_weights2//STK32C-out.wgt.RDat	STK32C	10	1.34e+08	1.34e+08	0.01916	rs9419200	-3.38	rs11146273	0.013384	-5.66	0.980	102	102	blup	0.015894	8.55e-08	-2.53826	0.01114	0.004	0.990	0	0.001	0.005
STOX1-out.wgt.RDat	/u/home/t/tboltz/project-ophoff/rna_whole_blood/cts_TWAS_latest/Neutrophils_weights2//STOX1-out.wgt.RDat	STOX1	10	7.06e+07	7.07e+07	0.18506	rs10998461	2.82	rs3998856	0.256779	21.19	-0.134	158	40	enet	0.371302	1.36e-176	1.30581	0.19162	NA	NA	NA	NA	NA
TCTN3-out.wgt.RDat	/u/home/t/tboltz/project-ophoff/rna_whole_blood/cts_TWAS_latest/Neutrophils_weights2//TCTN3-out.wgt.RDat	TCTN3	10	9.74e+07	9.75e+07	0.02971	rs17110702	-3.38	rs3176893	0.015496	5.38	-0.432	277	5	lasso	0.013948	5.00e-07	-0.93525	0.34966	NA	NA	NA	NA	NA
TFAM-out.wgt.RDat	/u/home/t/tboltz/project-ophoff/rna_whole_blood/cts_TWAS_latest/Neutrophils_weights2//TFAM-out.wgt.RDat	TFAM	10	6.01e+07	6.02e+07	0.16298	rs7089361	2.78	rs10826179	0.147560	-16.24	2.737	167	6	lasso	0.148501	1.44e-62	-2.72099	0.00651	0.000	0.956	0	0.001	0.043
TNKS2-out.wgt.RDat	/u/home/t/tboltz/project-ophoff/rna_whole_blood/cts_TWAS_latest/Neutrophils_weights2//TNKS2-out.wgt.RDat	TNKS2	10	9.36e+07	9.36e+07	0.05272	rs11186719	2.38	rs10881988	0.020714	7.02	-2.178	130	5	lasso	0.036991	4.26e-16	-1.69786	0.08953	NA	NA	NA	NA	NA
TSPAN14-out.wgt.RDat	/u/home/t/tboltz/project-ophoff/rna_whole_blood/cts_TWAS_latest/Neutrophils_weights2//TSPAN14-out.wgt.RDat	TSPAN14	10	8.22e+07	8.23e+07	0.05269	rs9421681	2.51	rs12246441	0.037241	8.22	-0.624	230	5	lasso	0.038198	1.42e-16	-0.92582	0.35454	NA	NA	NA	NA	NA
UBE2D1-out.wgt.RDat	/u/home/t/tboltz/project-ophoff/rna_whole_blood/cts_TWAS_latest/Neutrophils_weights2//UBE2D1-out.wgt.RDat	UBE2D1	10	6.01e+07	6.01e+07	0.42464	rs7089361	2.78	rs10826178	0.455312	-28.10	2.695	177	5	lasso	0.455108	2.56e-230	-2.64183	0.00825	0.000	0.957	0	0.001	0.043
USP6NL-out.wgt.RDat	/u/home/t/tboltz/project-ophoff/rna_whole_blood/cts_TWAS_latest/Neutrophils_weights2//USP6NL-out.wgt.RDat	USP6NL	10	1.15e+07	1.17e+07	0.03266	rs2440081	-2.08	rs10905992	0.016348	-5.61	0.188	143	3	lasso	0.013320	8.84e-07	-0.19606	0.84456	NA	NA	NA	NA	NA
VPS26A-out.wgt.RDat	/u/home/t/tboltz/project-ophoff/rna_whole_blood/cts_TWAS_latest/Neutrophils_weights2//VPS26A-out.wgt.RDat	VPS26A	10	7.09e+07	7.09e+07	0.05562	rs10998461	2.82	rs12257763	0.076664	11.60	-1.221	160	3	lasso	0.075550	1.40e-31	-1.28800	0.19775	NA	NA	NA	NA	NA
WASHC2A-out.wgt.RDat	/u/home/t/tboltz/project-ophoff/rna_whole_blood/cts_TWAS_latest/Neutrophils_weights2//WASHC2A-out.wgt.RDat	WASHC2A	10	5.18e+07	5.19e+07	0.07192	rs10826118	1.92	rs1369864	0.016142	5.86	0.221	119	119	blup	0.029325	4.49e-13	0.03278	0.97385	NA	NA	NA	NA	NA
WDR11-out.wgt.RDat	/u/home/t/tboltz/project-ophoff/rna_whole_blood/cts_TWAS_latest/Neutrophils_weights2//WDR11-out.wgt.RDat	WDR11	10	1.23e+08	1.23e+08	0.06827	rs11199329	3.31	rs17500035	0.033554	7.97	2.199	218	5	lasso	0.033976	6.60e-15	2.55008	0.01077	0.000	0.986	0	0.001	0.013
ZNF25-out.wgt.RDat	/u/home/t/tboltz/project-ophoff/rna_whole_blood/cts_TWAS_latest/Neutrophils_weights2//ZNF25-out.wgt.RDat	ZNF25	10	3.82e+07	3.83e+07	0.00969	rs7897675	-2.25	rs10764137	0.006039	5.20	-0.137	72	72	blup	0.010054	1.74e-05	-0.19467	0.84565	NA	NA	NA	NA	NA
ZNF438-out.wgt.RDat	/u/home/t/tboltz/project-ophoff/rna_whole_blood/cts_TWAS_latest/Neutrophils_weights2//ZNF438-out.wgt.RDat	ZNF438	10	3.11e+07	3.13e+07	0.02999	rs1065652	2.88	rs2797910	0.006483	5.15	0.648	205	20	enet	0.017800	1.52e-08	0.77487	0.43841	NA	NA	NA	NA	NA
PANEL	FILE	ID	CHR	P0	P1	HSQ	BEST.GWAS.ID	BEST.GWAS.Z	EQTL.ID	EQTL.R2	EQTL.Z	EQTL.GWAS.Z	NSNP	NWGT	MODEL	MODELCV.R2	MODELCV.PV	TWAS.Z	TWAS.P	COLOC.PP0	COLOC.PP1	COLOC.PP2	COLOC.PP3	COLOC.PP4
ADM-out.wgt.RDat	/u/home/t/tboltz/project-ophoff/rna_whole_blood/cts_TWAS_latest/Neutrophils_weights2//ADM-out.wgt.RDat	ADM	11	10326621	10328944	0.2167	rs16907858	-2.57	rs10840332	0.110573	-13.97	0.323	133	38	enet	0.14827	1.82e-62	-0.1745	0.86151	NA	NA	NA	NA	NA
AMPD3-out.wgt.RDat	/u/home/t/tboltz/project-ophoff/rna_whole_blood/cts_TWAS_latest/Neutrophils_weights2//AMPD3-out.wgt.RDat	AMPD3	11	10329861	10529126	0.0193	rs16907858	-2.57	rs4909932	0.006633	-4.40	-0.700	184	184	blup	0.00744	1.93e-04	1.0757	0.28205	NA	NA	NA	NA	NA
ANO9-out.wgt.RDat	/u/home/t/tboltz/project-ophoff/rna_whole_blood/cts_TWAS_latest/Neutrophils_weights2//ANO9-out.wgt.RDat	ANO9	11	417939	442011	0.0405	rs12274855	2.92	rs11246159	0.020957	-6.27	1.614	81	5	lasso	0.02031	1.57e-09	-1.9443	0.05186	NA	NA	NA	NA	NA
ARNTL-out.wgt.RDat	/u/home/t/tboltz/project-ophoff/rna_whole_blood/cts_TWAS_latest/Neutrophils_weights2//ARNTL-out.wgt.RDat	ARNTL	11	13298200	13408813	0.0759	rs7928742	2.87	rs11022762	0.069189	11.13	1.949	227	40	enet	0.07015	2.23e-29	1.5386	0.12390	NA	NA	NA	NA	NA
BET1L-out.wgt.RDat	/u/home/t/tboltz/project-ophoff/rna_whole_blood/cts_TWAS_latest/Neutrophils_weights2//BET1L-out.wgt.RDat	BET1L	11	167785	207428	0.0177	rs12274855	2.92	rs17655730	0.014963	5.36	-0.700	68	2	lasso	0.01320	9.82e-07	-0.6260	0.53132	NA	NA	NA	NA	NA
BTBD10-out.wgt.RDat	/u/home/t/tboltz/project-ophoff/rna_whole_blood/cts_TWAS_latest/Neutrophils_weights2//BTBD10-out.wgt.RDat	BTBD10	11	13409549	13484844	0.0401	rs7928742	2.87	rs307207	0.049172	-9.69	0.905	244	5	lasso	0.04900	7.29e-21	-0.9289	0.35292	NA	NA	NA	NA	NA
CAVIN3-out.wgt.RDat	/u/home/t/tboltz/project-ophoff/rna_whole_blood/cts_TWAS_latest/Neutrophils_weights2//CAVIN3-out.wgt.RDat	CAVIN3	11	6340177	6341762	0.1021	rs41335145	3.23	rs4758408	0.023361	-6.64	0.111	172	37	enet	0.04580	1.37e-19	-1.3318	0.18294	NA	NA	NA	NA	NA
DKK3-out.wgt.RDat	/u/home/t/tboltz/project-ophoff/rna_whole_blood/cts_TWAS_latest/Neutrophils_weights2//DKK3-out.wgt.RDat	DKK3	11	11977755	12031316	0.0621	rs1020679	2.70	rs4243942	0.027288	-7.58	1.382	180	5	lasso	0.05127	9.02e-22	-0.1176	0.90639	NA	NA	NA	NA	NA
FANCF-out.wgt.RDat	/u/home/t/tboltz/project-ophoff/rna_whole_blood/cts_TWAS_latest/Neutrophils_weights2//FANCF-out.wgt.RDat	FANCF	11	22644080	22647369	0.0180	rs4922615	2.46	rs1514084	0.003411	4.10	-0.775	94	10	enet	0.00958	2.68e-05	1.2119	0.22557	NA	NA	NA	NA	NA
FHIP1B-out.wgt.RDat	/u/home/t/tboltz/project-ophoff/rna_whole_blood/cts_TWAS_latest/Neutrophils_weights2//FHIP1B-out.wgt.RDat	FHIP1B	11	6232566	6255941	0.0339	rs7931672	-2.17	rs1876826	0.012704	6.30	0.034	181	3	lasso	0.02441	3.85e-11	-0.6630	0.50731	NA	NA	NA	NA	NA
GTF2H1-out.wgt.RDat	/u/home/t/tboltz/project-ophoff/rna_whole_blood/cts_TWAS_latest/Neutrophils_weights2//GTF2H1-out.wgt.RDat	GTF2H1	11	18343843	18388592	0.0209	rs2237939	1.88	rs10832918	0.007530	-4.42	1.208	145	145	blup	0.01412	4.28e-07	-2.0856	0.03701	0.604	0.394	0	0.000	0.001
IFITM2-out.wgt.RDat	/u/home/t/tboltz/project-ophoff/rna_whole_blood/cts_TWAS_latest/Neutrophils_weights2//IFITM2-out.wgt.RDat	IFITM2	11	307632	315272	0.1374	rs12274855	2.92	rs741738	0.065804	-10.77	1.709	77	25	enet	0.06651	6.69e-28	-1.4634	0.14336	NA	NA	NA	NA	NA
IFITM3-out.wgt.RDat	/u/home/t/tboltz/project-ophoff/rna_whole_blood/cts_TWAS_latest/Neutrophils_weights2//IFITM3-out.wgt.RDat	IFITM3	11	319677	327537	0.2084	rs12274855	2.92	rs741738	0.156658	16.53	1.709	77	3	lasso	0.15583	8.03e-66	1.7098	0.08729	NA	NA	NA	NA	NA
IRAG1-out.wgt.RDat	/u/home/t/tboltz/project-ophoff/rna_whole_blood/cts_TWAS_latest/Neutrophils_weights2//IRAG1-out.wgt.RDat	IRAG1	11	10594639	10715535	0.1021	rs16907858	-2.57	rs16908086	0.060364	-10.57	-1.955	214	30	enet	0.08915	3.53e-37	2.2293	0.02580	0.000	0.992	0	0.001	0.008
LDHA-out.wgt.RDat	/u/home/t/tboltz/project-ophoff/rna_whole_blood/cts_TWAS_latest/Neutrophils_weights2//LDHA-out.wgt.RDat	LDHA	11	18416108	18429972	0.0805	rs12787111	1.74	rs3758682	0.115870	14.31	-0.617	154	7	lasso	0.11483	5.79e-48	-0.5371	0.59119	NA	NA	NA	NA	NA
LDHC-out.wgt.RDat	/u/home/t/tboltz/project-ophoff/rna_whole_blood/cts_TWAS_latest/Neutrophils_weights2//LDHC-out.wgt.RDat	LDHC	11	18433866	18473610	0.2005	rs11024880	1.90	rs2403279	0.097975	13.28	0.087	161	7	lasso	0.12628	7.20e-53	-0.1507	0.88021	NA	NA	NA	NA	NA
LRRC56-out.wgt.RDat	/u/home/t/tboltz/project-ophoff/rna_whole_blood/cts_TWAS_latest/Neutrophils_weights2//LRRC56-out.wgt.RDat	LRRC56	11	537528	554912	0.0239	rs12274855	2.92	rs4623937	0.008755	-5.66	-0.118	97	97	blup	0.01476	2.40e-07	0.4839	0.62842	NA	NA	NA	NA	NA
LSP1-out.wgt.RDat	/u/home/t/tboltz/project-ophoff/rna_whole_blood/cts_TWAS_latest/Neutrophils_weights2//LSP1-out.wgt.RDat	LSP1	11	1874201	1913497	0.1609	rs1029409	2.52	rs907611	0.065364	10.86	0.431	113	7	lasso	0.10363	3.18e-43	0.2416	0.80908	NA	NA	NA	NA	NA
LYVE1-out.wgt.RDat	/u/home/t/tboltz/project-ophoff/rna_whole_blood/cts_TWAS_latest/Neutrophils_weights2//LYVE1-out.wgt.RDat	LYVE1	11	10578514	10633236	0.0115	rs16907858	-2.57	rs4146830	0.000168	-3.39	-1.622	195	24	enet	0.00328	9.82e-03	2.8716	0.00408	0.970	0.030	0	0.000	0.000
NLRP6-out.wgt.RDat	/u/home/t/tboltz/project-ophoff/rna_whole_blood/cts_TWAS_latest/Neutrophils_weights2//NLRP6-out.wgt.RDat	NLRP6	11	278366	285359	0.2042	rs12274855	2.92	rs17655730	0.077205	-11.64	-0.700	72	5	lasso	0.07482	2.77e-31	0.6097	0.54207	NA	NA	NA	NA	NA
OR52H1-out.wgt.RDat	/u/home/t/tboltz/project-ophoff/rna_whole_blood/cts_TWAS_latest/Neutrophils_weights2//OR52H1-out.wgt.RDat	OR52H1	11	5565720	5569763	0.0359	rs4910795	-3.31	rs7939159	0.017915	5.82	1.708	438	23	enet	0.02291	1.49e-10	1.2970	0.19463	NA	NA	NA	NA	NA
OR52K1-out.wgt.RDat	/u/home/t/tboltz/project-ophoff/rna_whole_blood/cts_TWAS_latest/Neutrophils_weights2//OR52K1-out.wgt.RDat	OR52K1	11	4503877	4514727	0.1129	rs840708	-2.62	rs10836031	0.042550	8.68	0.215	239	19	enet	0.06889	7.21e-29	0.0389	0.96900	NA	NA	NA	NA	NA
OR52K2-out.wgt.RDat	/u/home/t/tboltz/project-ophoff/rna_whole_blood/cts_TWAS_latest/Neutrophils_weights2//OR52K2-out.wgt.RDat	OR52K2	11	4470526	4471591	0.0714	rs840708	-2.62	rs10836031	0.031834	7.67	0.215	237	11	enet	0.04545	1.89e-19	0.1496	0.88108	NA	NA	NA	NA	NA
PGGHG-out.wgt.RDat	/u/home/t/tboltz/project-ophoff/rna_whole_blood/cts_TWAS_latest/Neutrophils_weights2//PGGHG-out.wgt.RDat	PGGHG	11	289127	296107	0.0562	rs12274855	2.92	rs17655730	0.009771	-4.54	-0.700	73	23	enet	0.01543	1.31e-07	-1.1519	0.24934	NA	NA	NA	NA	NA
PSMD13-out.wgt.RDat	/u/home/t/tboltz/project-ophoff/rna_whole_blood/cts_TWAS_latest/Neutrophils_weights2//PSMD13-out.wgt.RDat	PSMD13	11	236967	252984	0.0892	rs12274855	2.92	rs1045454	0.039031	8.45	0.001	69	4	lasso	0.05770	2.40e-24	-0.4416	0.65874	NA	NA	NA	NA	NA
RNF141-out.wgt.RDat	/u/home/t/tboltz/project-ophoff/rna_whole_blood/cts_TWAS_latest/Neutrophils_weights2//RNF141-out.wgt.RDat	RNF141	11	10533221	10562777	0.0854	rs16907858	-2.57	rs4146830	0.043325	-8.85	-1.622	186	5	lasso	0.05790	1.98e-24	2.2990	0.02150	0.000	0.995	0	0.000	0.004
RNH1-out.wgt.RDat	/u/home/t/tboltz/project-ophoff/rna_whole_blood/cts_TWAS_latest/Neutrophils_weights2//RNH1-out.wgt.RDat	RNH1	11	494513	507300	0.0261	rs12274855	2.92	rs11246159	0.009185	-5.28	1.614	92	11	enet	0.01502	1.88e-07	-1.8446	0.06510	NA	NA	NA	NA	NA
SAAL1-out.wgt.RDat	/u/home/t/tboltz/project-ophoff/rna_whole_blood/cts_TWAS_latest/Neutrophils_weights2//SAAL1-out.wgt.RDat	SAAL1	11	18091483	18127634	0.0265	rs10832814	-2.00	rs7939791	0.024447	-6.64	1.039	125	4	lasso	0.02395	5.84e-11	-0.9608	0.33666	NA	NA	NA	NA	NA
SBF2-out.wgt.RDat	/u/home/t/tboltz/project-ophoff/rna_whole_blood/cts_TWAS_latest/Neutrophils_weights2//SBF2-out.wgt.RDat	SBF2	11	9800215	10315754	0.0468	rs16907858	-2.57	rs11042623	0.014815	6.33	-0.484	213	22	enet	0.02244	2.28e-10	0.3194	0.74945	NA	NA	NA	NA	NA
SCGB1C2-out.wgt.RDat	/u/home/t/tboltz/project-ophoff/rna_whole_blood/cts_TWAS_latest/Neutrophils_weights2//SCGB1C2-out.wgt.RDat	SCGB1C2	11	193036	194575	0.0349	rs12274855	2.92	rs17655730	0.024708	6.86	-0.700	67	1	lasso	0.02267	1.86e-10	-0.7000	0.48393	NA	NA	NA	NA	NA
SIGIRR-out.wgt.RDat	/u/home/t/tboltz/project-ophoff/rna_whole_blood/cts_TWAS_latest/Neutrophils_weights2//SIGIRR-out.wgt.RDat	SIGIRR	11	405717	417397	0.0218	rs12274855	2.92	rs10902164	0.013587	-5.37	1.923	81	6	enet	0.01208	2.73e-06	-1.5748	0.11531	NA	NA	NA	NA	NA
SIRT3-out.wgt.RDat	/u/home/t/tboltz/project-ophoff/rna_whole_blood/cts_TWAS_latest/Neutrophils_weights2//SIRT3-out.wgt.RDat	SIRT3	11	215031	236931	0.0239	rs12274855	2.92	rs3782120	0.016820	-5.54	0.062	68	4	lasso	0.01779	1.53e-08	-0.3254	0.74486	NA	NA	NA	NA	NA
TNNT3-out.wgt.RDat	/u/home/t/tboltz/project-ophoff/rna_whole_blood/cts_TWAS_latest/Neutrophils_weights2//TNNT3-out.wgt.RDat	TNNT3	11	1940934	1959936	0.1026	rs1029409	2.52	rs4980379	0.054858	-9.86	-1.269	110	35	enet	0.05655	6.91e-24	1.4231	0.15471	NA	NA	NA	NA	NA
TOLLIP-out.wgt.RDat	/u/home/t/tboltz/project-ophoff/rna_whole_blood/cts_TWAS_latest/Neutrophils_weights2//TOLLIP-out.wgt.RDat	TOLLIP	11	1295602	1330884	0.0240	rs17571	-2.20	rs5744030	0.004378	-4.36	-1.373	101	4	lasso	0.00858	6.72e-05	1.0558	0.29104	NA	NA	NA	NA	NA
TRIM22-out.wgt.RDat	/u/home/t/tboltz/project-ophoff/rna_whole_blood/cts_TWAS_latest/Neutrophils_weights2//TRIM22-out.wgt.RDat	TRIM22	11	5710928	5758319	0.0495	rs4910795	-3.31	rs7936676	0.031589	7.92	-0.728	408	4	lasso	0.03372	8.37e-15	-0.3210	0.74823	NA	NA	NA	NA	NA
UBQLNL-out.wgt.RDat	/u/home/t/tboltz/project-ophoff/rna_whole_blood/cts_TWAS_latest/Neutrophils_weights2//UBQLNL-out.wgt.RDat	UBQLNL	11	5535624	5539661	0.0487	rs4910795	-3.31	rs7939159	0.038278	8.41	1.708	444	5	lasso	0.04211	3.99e-18	1.4675	0.14224	NA	NA	NA	NA	NA
ZNF195-out.wgt.RDat	/u/home/t/tboltz/project-ophoff/rna_whole_blood/cts_TWAS_latest/Neutrophils_weights2//ZNF195-out.wgt.RDat	ZNF195	11	3360492	3400452	0.0458	rs925697	1.89	rs10766972	0.049612	-9.55	-1.514	106	4	lasso	0.05033	2.14e-21	1.4125	0.15782	NA	NA	NA	NA	NA
PANEL	FILE	ID	CHR	P0	P1	HSQ	BEST.GWAS.ID	BEST.GWAS.Z	EQTL.ID	EQTL.R2	EQTL.Z	EQTL.GWAS.Z	NSNP	NWGT	MODEL	MODELCV.R2	MODELCV.PV	TWAS.Z	TWAS.P	COLOC.PP0	COLOC.PP1	COLOC.PP2	COLOC.PP3	COLOC.PP4
ACSS3-out.wgt.RDat	/u/home/t/tboltz/project-ophoff/rna_whole_blood/cts_TWAS_latest/Neutrophils_weights2//ACSS3-out.wgt.RDat	ACSS3	12	8.13e+07	8.17e+07	0.25499	rs9804989	3.96	rs2037407	0.10643	-13.77	1.622	273	10	lasso	0.11306	3.27e-47	-1.9387	0.052537	NA	NA	NA	NA	NA
ADGRD1-out.wgt.RDat	/u/home/t/tboltz/project-ophoff/rna_whole_blood/cts_TWAS_latest/Neutrophils_weights2//ADGRD1-out.wgt.RDat	ADGRD1	12	1.31e+08	1.32e+08	0.02492	rs7313303	3.31	rs12810067	0.00109	-3.74	-2.034	218	218	blup	0.00191	3.79e-02	0.3872	0.698594	NA	NA	NA	NA	NA
ALDH2-out.wgt.RDat	/u/home/t/tboltz/project-ophoff/rna_whole_blood/cts_TWAS_latest/Neutrophils_weights2//ALDH2-out.wgt.RDat	ALDH2	12	1.12e+08	1.12e+08	0.05348	rs653178	2.39	rs7297415	0.01543	5.28	0.474	152	2	lasso	0.01500	1.92e-07	0.3150	0.752758	NA	NA	NA	NA	NA
APAF1-out.wgt.RDat	/u/home/t/tboltz/project-ophoff/rna_whole_blood/cts_TWAS_latest/Neutrophils_weights2//APAF1-out.wgt.RDat	APAF1	12	9.90e+07	9.91e+07	0.02565	rs7136740	-2.24	rs734307	0.00116	3.71	0.166	123	17	enet	0.01057	1.08e-05	-1.5468	0.121905	NA	NA	NA	NA	NA
APOLD1-out.wgt.RDat	/u/home/t/tboltz/project-ophoff/rna_whole_blood/cts_TWAS_latest/Neutrophils_weights2//APOLD1-out.wgt.RDat	APOLD1	12	1.29e+07	1.30e+07	0.08065	rs10772547	2.86	rs4763859	0.02780	-8.47	0.582	180	12	enet	0.06522	2.23e-27	-1.3818	0.167019	NA	NA	NA	NA	NA
ARL6IP4-out.wgt.RDat	/u/home/t/tboltz/project-ophoff/rna_whole_blood/cts_TWAS_latest/Neutrophils_weights2//ARL6IP4-out.wgt.RDat	ARL6IP4	12	1.23e+08	1.23e+08	0.01813	rs12811983	-1.84	rs7135296	0.01935	-6.28	-1.098	185	2	lasso	0.01804	1.23e-08	1.0968	0.272723	NA	NA	NA	NA	NA
ATP23-out.wgt.RDat	/u/home/t/tboltz/project-ophoff/rna_whole_blood/cts_TWAS_latest/Neutrophils_weights2//ATP23-out.wgt.RDat	ATP23	12	5.83e+07	5.84e+07	0.05664	rs7973381	-2.85	rs7314066	0.05935	-10.50	1.316	167	6	lasso	0.06138	7.87e-26	-1.1892	0.234354	NA	NA	NA	NA	NA
ATP6V0A2-out.wgt.RDat	/u/home/t/tboltz/project-ophoff/rna_whole_blood/cts_TWAS_latest/Neutrophils_weights2//ATP6V0A2-out.wgt.RDat	ATP6V0A2	12	1.24e+08	1.24e+08	0.03250	rs11057511	1.99	rs7295552	0.02837	7.20	0.231	208	208	blup	0.03130	7.52e-14	0.6846	0.493573	NA	NA	NA	NA	NA
AVIL-out.wgt.RDat	/u/home/t/tboltz/project-ophoff/rna_whole_blood/cts_TWAS_latest/Neutrophils_weights2//AVIL-out.wgt.RDat	AVIL	12	5.82e+07	5.82e+07	0.03638	rs7973381	-2.85	rs703842	0.03870	8.79	0.800	130	130	blup	0.03909	6.32e-17	0.6305	0.528398	NA	NA	NA	NA	NA
B4GALNT3-out.wgt.RDat	/u/home/t/tboltz/project-ophoff/rna_whole_blood/cts_TWAS_latest/Neutrophils_weights2//B4GALNT3-out.wgt.RDat	B4GALNT3	12	5.69e+05	6.73e+05	0.31547	rs748124	1.95	rs11063544	0.36008	25.00	-0.533	125	14	enet	0.35960	1.15e-169	-0.5891	0.555774	NA	NA	NA	NA	NA
BCAT1-out.wgt.RDat	/u/home/t/tboltz/project-ophoff/rna_whole_blood/cts_TWAS_latest/Neutrophils_weights2//BCAT1-out.wgt.RDat	BCAT1	12	2.50e+07	2.51e+07	0.20866	rs10842390	2.96	rs3759085	0.05021	9.56	-1.786	173	39	enet	0.10832	3.36e-45	0.0989	0.921180	NA	NA	NA	NA	NA
BCL7A-out.wgt.RDat	/u/home/t/tboltz/project-ophoff/rna_whole_blood/cts_TWAS_latest/Neutrophils_weights2//BCL7A-out.wgt.RDat	BCL7A	12	1.22e+08	1.22e+08	0.01291	rs1532579	-2.54	rs3847694	0.00924	-4.62	1.446	124	3	lasso	0.01001	1.82e-05	-1.4110	0.158234	NA	NA	NA	NA	NA
BIN2-out.wgt.RDat	/u/home/t/tboltz/project-ophoff/rna_whole_blood/cts_TWAS_latest/Neutrophils_weights2//BIN2-out.wgt.RDat	BIN2	12	5.17e+07	5.17e+07	0.05133	rs7977104	2.53	rs3210837	0.05119	-9.68	0.770	194	9	enet	0.04949	4.62e-21	-0.7541	0.450781	NA	NA	NA	NA	NA
CAMKK2-out.wgt.RDat	/u/home/t/tboltz/project-ophoff/rna_whole_blood/cts_TWAS_latest/Neutrophils_weights2//CAMKK2-out.wgt.RDat	CAMKK2	12	1.22e+08	1.22e+08	0.11027	rs1169721	2.94	rs1653591	0.02110	6.30	0.058	241	241	blup	0.03988	3.06e-17	-0.4187	0.675457	NA	NA	NA	NA	NA
CAPS2-out.wgt.RDat	/u/home/t/tboltz/project-ophoff/rna_whole_blood/cts_TWAS_latest/Neutrophils_weights2//CAPS2-out.wgt.RDat	CAPS2	12	7.57e+07	7.58e+07	0.05132	rs10506663	-2.75	rs6582294	0.03453	7.82	1.587	146	5	lasso	0.04115	9.65e-18	1.2211	0.222055	NA	NA	NA	NA	NA
CD4-out.wgt.RDat	/u/home/t/tboltz/project-ophoff/rna_whole_blood/cts_TWAS_latest/Neutrophils_weights2//CD4-out.wgt.RDat	CD4	12	6.90e+06	6.93e+06	0.09144	rs10849492	2.29	rs11064391	0.02475	6.73	-0.373	83	2	lasso	0.02412	5.02e-11	-0.3703	0.711137	NA	NA	NA	NA	NA
CD9-out.wgt.RDat	/u/home/t/tboltz/project-ophoff/rna_whole_blood/cts_TWAS_latest/Neutrophils_weights2//CD9-out.wgt.RDat	CD9	12	6.31e+06	6.35e+06	0.25141	rs10735055	2.69	rs11064058	0.09933	13.16	0.748	156	24	enet	0.10577	4.02e-44	1.0717	0.283858	NA	NA	NA	NA	NA
CDK2AP1-out.wgt.RDat	/u/home/t/tboltz/project-ophoff/rna_whole_blood/cts_TWAS_latest/Neutrophils_weights2//CDK2AP1-out.wgt.RDat	CDK2AP1	12	1.24e+08	1.24e+08	0.09152	rs12811983	-1.84	rs11057223	0.10058	13.33	0.586	238	3	lasso	0.10313	5.17e-43	0.5871	0.557151	NA	NA	NA	NA	NA
CELA1-out.wgt.RDat	/u/home/t/tboltz/project-ophoff/rna_whole_blood/cts_TWAS_latest/Neutrophils_weights2//CELA1-out.wgt.RDat	CELA1	12	5.17e+07	5.17e+07	0.06353	rs7977104	2.53	rs11169805	0.05244	9.72	-1.617	189	5	lasso	0.05334	1.34e-22	-1.5479	0.121652	NA	NA	NA	NA	NA
CLEC12A-out.wgt.RDat	/u/home/t/tboltz/project-ophoff/rna_whole_blood/cts_TWAS_latest/Neutrophils_weights2//CLEC12A-out.wgt.RDat	CLEC12A	12	1.01e+07	1.01e+07	0.69237	rs547389	1.71	rs7313235	0.74914	35.99	0.022	158	32	enet	0.74896	0.00e+00	0.0544	0.956606	NA	NA	NA	NA	NA
CLEC12B-out.wgt.RDat	/u/home/t/tboltz/project-ophoff/rna_whole_blood/cts_TWAS_latest/Neutrophils_weights2//CLEC12B-out.wgt.RDat	CLEC12B	12	1.02e+07	1.02e+07	0.50324	rs17808791	1.85	rs7313235	0.55061	30.86	0.022	163	18	enet	0.55435	8.39e-306	0.1284	0.897867	NA	NA	NA	NA	NA
CLEC1B-out.wgt.RDat	/u/home/t/tboltz/project-ophoff/rna_whole_blood/cts_TWAS_latest/Neutrophils_weights2//CLEC1B-out.wgt.RDat	CLEC1B	12	1.01e+07	1.02e+07	0.06879	rs17808791	1.85	rs542700	0.06926	-11.06	-0.252	162	5	lasso	0.08083	9.59e-34	0.7647	0.444446	NA	NA	NA	NA	NA
CLEC2A-out.wgt.RDat	/u/home/t/tboltz/project-ophoff/rna_whole_blood/cts_TWAS_latest/Neutrophils_weights2//CLEC2A-out.wgt.RDat	CLEC2A	12	1.01e+07	1.01e+07	0.13423	rs547389	1.71	rs10505741	0.10743	13.75	-0.262	148	3	lasso	0.13975	1.02e-58	-0.1977	0.843253	NA	NA	NA	NA	NA
CLEC7A-out.wgt.RDat	/u/home/t/tboltz/project-ophoff/rna_whole_blood/cts_TWAS_latest/Neutrophils_weights2//CLEC7A-out.wgt.RDat	CLEC7A	12	1.03e+07	1.03e+07	0.16573	rs17808791	1.85	rs10505753	0.08359	12.15	0.191	173	5	lasso	0.09291	9.74e-39	0.4908	0.623554	NA	NA	NA	NA	NA
CLEC9A-out.wgt.RDat	/u/home/t/tboltz/project-ophoff/rna_whole_blood/cts_TWAS_latest/Neutrophils_weights2//CLEC9A-out.wgt.RDat	CLEC9A	12	1.02e+07	1.02e+07	0.22574	rs17808791	1.85	rs6488244	0.12185	15.81	0.750	173	7	lasso	0.17069	1.66e-72	0.5810	0.561230	NA	NA	NA	NA	NA
CORO1C-out.wgt.RDat	/u/home/t/tboltz/project-ophoff/rna_whole_blood/cts_TWAS_latest/Neutrophils_weights2//CORO1C-out.wgt.RDat	CORO1C	12	1.09e+08	1.09e+08	0.12372	rs4581499	2.71	rs4581499	0.09762	-13.23	2.713	192	6	lasso	0.12443	4.54e-52	-3.3312	0.000865	0.000	0.957	0	0.001	0.043
DDX51-out.wgt.RDat	/u/home/t/tboltz/project-ophoff/rna_whole_blood/cts_TWAS_latest/Neutrophils_weights2//DDX51-out.wgt.RDat	DDX51	12	1.33e+08	1.33e+08	0.01535	rs10902438	2.02	rs12423631	0.00338	4.09	-0.497	97	6	enet	0.00705	2.76e-04	-1.4018	0.160986	NA	NA	NA	NA	NA
DDX55-out.wgt.RDat	/u/home/t/tboltz/project-ophoff/rna_whole_blood/cts_TWAS_latest/Neutrophils_weights2//DDX55-out.wgt.RDat	DDX55	12	1.24e+08	1.24e+08	0.02165	rs1106240	-1.48	rs7971779	0.00374	-4.72	0.567	205	13	enet	0.01451	3.00e-07	-0.7145	0.474906	NA	NA	NA	NA	NA
DUSP16-out.wgt.RDat	/u/home/t/tboltz/project-ophoff/rna_whole_blood/cts_TWAS_latest/Neutrophils_weights2//DUSP16-out.wgt.RDat	DUSP16	12	1.26e+07	1.27e+07	0.06440	rs10772547	2.86	rs11834080	0.01930	-6.76	-1.016	169	20	enet	0.04648	7.36e-20	1.2282	0.219360	NA	NA	NA	NA	NA
EEA1-out.wgt.RDat	/u/home/t/tboltz/project-ophoff/rna_whole_blood/cts_TWAS_latest/Neutrophils_weights2//EEA1-out.wgt.RDat	EEA1	12	9.32e+07	9.33e+07	0.01372	rs7972305	2.64	rs1979803	0.01786	5.67	1.495	191	9	enet	0.01789	1.40e-08	1.2337	0.217316	NA	NA	NA	NA	NA
EEF1AKMT3-out.wgt.RDat	/u/home/t/tboltz/project-ophoff/rna_whole_blood/cts_TWAS_latest/Neutrophils_weights2//EEF1AKMT3-out.wgt.RDat	EEF1AKMT3	12	5.82e+07	5.82e+07	0.06448	rs7973381	-2.85	rs10877012	0.08819	12.43	0.806	126	6	lasso	0.08780	1.28e-36	0.6803	0.496306	NA	NA	NA	NA	NA
ETFRF1-out.wgt.RDat	/u/home/t/tboltz/project-ophoff/rna_whole_blood/cts_TWAS_latest/Neutrophils_weights2//ETFRF1-out.wgt.RDat	ETFRF1	12	2.53e+07	2.54e+07	0.05937	rs7977670	2.63	rs12229161	0.02754	7.07	-2.359	191	2	lasso	0.02666	5.04e-12	-2.7126	0.006675	0.000	0.981	0	0.000	0.018
FBXW8-out.wgt.RDat	/u/home/t/tboltz/project-ophoff/rna_whole_blood/cts_TWAS_latest/Neutrophils_weights2//FBXW8-out.wgt.RDat	FBXW8	12	1.17e+08	1.17e+08	0.06062	rs12227287	2.66	rs4767473	0.04521	9.13	-0.084	169	24	enet	0.06452	4.25e-27	0.3777	0.705623	NA	NA	NA	NA	NA
FGD6-out.wgt.RDat	/u/home/t/tboltz/project-ophoff/rna_whole_blood/cts_TWAS_latest/Neutrophils_weights2//FGD6-out.wgt.RDat	FGD6	12	9.55e+07	9.56e+07	0.01823	rs10507058	-3.30	rs864450	0.02211	-6.32	-0.194	302	4	lasso	0.01982	2.44e-09	0.2153	0.829498	NA	NA	NA	NA	NA
GALNT6-out.wgt.RDat	/u/home/t/tboltz/project-ophoff/rna_whole_blood/cts_TWAS_latest/Neutrophils_weights2//GALNT6-out.wgt.RDat	GALNT6	12	5.17e+07	5.18e+07	0.14151	rs7977104	2.53	rs10876193	0.08406	-12.31	0.305	183	47	enet	0.10842	3.03e-45	-0.7187	0.472298	NA	NA	NA	NA	NA
GALNT8-out.wgt.RDat	/u/home/t/tboltz/project-ophoff/rna_whole_blood/cts_TWAS_latest/Neutrophils_weights2//GALNT8-out.wgt.RDat	GALNT8	12	4.83e+06	4.96e+06	0.02350	rs7296163	2.50	rs7978162	0.01125	4.94	-0.010	217	2	lasso	0.00696	3.02e-04	0.1271	0.898898	NA	NA	NA	NA	NA
GPR162-out.wgt.RDat	/u/home/t/tboltz/project-ophoff/rna_whole_blood/cts_TWAS_latest/Neutrophils_weights2//GPR162-out.wgt.RDat	GPR162	12	6.93e+06	6.94e+06	0.21160	rs10849492	2.29	rs11064391	0.05726	10.08	-0.373	83	6	lasso	0.08282	1.45e-34	-0.8787	0.379549	NA	NA	NA	NA	NA
GRIP1-out.wgt.RDat	/u/home/t/tboltz/project-ophoff/rna_whole_blood/cts_TWAS_latest/Neutrophils_weights2//GRIP1-out.wgt.RDat	GRIP1	12	6.67e+07	6.75e+07	0.02204	rs1168745	-2.68	rs12229513	0.01172	4.94	-0.512	273	16	enet	0.02109	7.78e-10	-0.7805	0.435125	NA	NA	NA	NA	NA
GTSF1-out.wgt.RDat	/u/home/t/tboltz/project-ophoff/rna_whole_blood/cts_TWAS_latest/Neutrophils_weights2//GTSF1-out.wgt.RDat	GTSF1	12	5.48e+07	5.49e+07	0.02207	rs7971175	-2.33	rs7972761	0.01022	4.73	0.350	103	3	lasso	0.00588	8.20e-04	0.4855	0.627306	NA	NA	NA	NA	NA
HELB-out.wgt.RDat	/u/home/t/tboltz/project-ophoff/rna_whole_blood/cts_TWAS_latest/Neutrophils_weights2//HELB-out.wgt.RDat	HELB	12	6.67e+07	6.67e+07	0.02601	rs1168745	-2.68	rs2118138	0.02562	-7.02	-0.476	168	19	enet	0.02050	1.32e-09	0.1852	0.853047	NA	NA	NA	NA	NA
HPD-out.wgt.RDat	/u/home/t/tboltz/project-ophoff/rna_whole_blood/cts_TWAS_latest/Neutrophils_weights2//HPD-out.wgt.RDat	HPD	12	1.22e+08	1.22e+08	0.10228	rs1610041	1.99	rs1610041	0.09352	12.78	1.993	131	13	enet	0.09749	1.20e-40	1.6579	0.097329	NA	NA	NA	NA	NA
HRK-out.wgt.RDat	/u/home/t/tboltz/project-ophoff/rna_whole_blood/cts_TWAS_latest/Neutrophils_weights2//HRK-out.wgt.RDat	HRK	12	1.17e+08	1.17e+08	0.19141	rs12227287	2.66	rs4238051	0.02088	7.43	-0.168	151	29	enet	0.10053	6.41e-42	0.0898	0.928484	NA	NA	NA	NA	NA
HVCN1-out.wgt.RDat	/u/home/t/tboltz/project-ophoff/rna_whole_blood/cts_TWAS_latest/Neutrophils_weights2//HVCN1-out.wgt.RDat	HVCN1	12	1.11e+08	1.11e+08	0.01929	rs11065762	-3.27	rs17682444	0.02460	-7.30	-1.275	106	106	blup	0.02465	3.09e-11	1.0061	0.314369	NA	NA	NA	NA	NA
IKBIP-out.wgt.RDat	/u/home/t/tboltz/project-ophoff/rna_whole_blood/cts_TWAS_latest/Neutrophils_weights2//IKBIP-out.wgt.RDat	IKBIP	12	9.90e+07	9.90e+07	0.16121	rs7136740	-2.24	rs7964472	0.04541	-9.01	1.376	117	47	enet	0.08663	3.92e-36	-1.3258	0.184895	NA	NA	NA	NA	NA
IQSEC3-out.wgt.RDat	/u/home/t/tboltz/project-ophoff/rna_whole_blood/cts_TWAS_latest/Neutrophils_weights2//IQSEC3-out.wgt.RDat	IQSEC3	12	1.76e+05	2.88e+05	0.03353	rs748124	1.95	rs1532609	0.01027	4.92	-1.065	68	9	enet	0.02386	6.32e-11	-0.6894	0.490542	NA	NA	NA	NA	NA
IRAG2-out.wgt.RDat	/u/home/t/tboltz/project-ophoff/rna_whole_blood/cts_TWAS_latest/Neutrophils_weights2//IRAG2-out.wgt.RDat	IRAG2	12	2.52e+07	2.53e+07	0.02551	rs10842390	2.96	rs7303669	0.01707	5.71	2.586	193	4	lasso	0.01562	1.09e-07	2.9997	0.002703	0.004	0.962	0	0.001	0.033
IRAK3-out.wgt.RDat	/u/home/t/tboltz/project-ophoff/rna_whole_blood/cts_TWAS_latest/Neutrophils_weights2//IRAK3-out.wgt.RDat	IRAK3	12	6.66e+07	6.66e+07	0.10420	rs7133699	3.18	rs11176060	0.10935	-13.95	2.090	191	32	enet	0.14348	2.34e-60	-2.4655	0.013681	0.000	0.989	0	0.001	0.010
ITPR2-out.wgt.RDat	/u/home/t/tboltz/project-ophoff/rna_whole_blood/cts_TWAS_latest/Neutrophils_weights2//ITPR2-out.wgt.RDat	ITPR2	12	2.65e+07	2.70e+07	0.12408	rs10842712	-2.12	rs7139251	0.06126	-10.40	-0.270	283	5	lasso	0.08783	1.25e-36	0.1255	0.900089	NA	NA	NA	NA	NA
KCTD10-out.wgt.RDat	/u/home/t/tboltz/project-ophoff/rna_whole_blood/cts_TWAS_latest/Neutrophils_weights2//KCTD10-out.wgt.RDat	KCTD10	12	1.10e+08	1.10e+08	0.06989	rs246090	2.06	rs2241209	0.03995	8.50	0.397	198	22	enet	0.04590	1.24e-19	0.7626	0.445719	NA	NA	NA	NA	NA
KDM5A-out.wgt.RDat	/u/home/t/tboltz/project-ophoff/rna_whole_blood/cts_TWAS_latest/Neutrophils_weights2//KDM5A-out.wgt.RDat	KDM5A	12	3.89e+05	4.98e+05	0.05729	rs748124	1.95	rs520932	0.03851	-8.30	0.148	107	4	lasso	0.04488	3.17e-19	-0.6533	0.513574	NA	NA	NA	NA	NA
KLRC4-out.wgt.RDat	/u/home/t/tboltz/project-ophoff/rna_whole_blood/cts_TWAS_latest/Neutrophils_weights2//KLRC4-out.wgt.RDat	KLRC4	12	1.06e+07	1.06e+07	0.15974	rs753202	2.56	rs2734562	0.06730	10.86	-0.729	196	21	enet	0.08051	1.29e-33	-0.4704	0.638092	NA	NA	NA	NA	NA
KLRD1-out.wgt.RDat	/u/home/t/tboltz/project-ophoff/rna_whole_blood/cts_TWAS_latest/Neutrophils_weights2//KLRD1-out.wgt.RDat	KLRD1	12	1.04e+07	1.05e+07	0.01409	rs753202	2.56	rs12370398	0.01254	5.09	0.543	201	1	lasso	0.00930	3.48e-05	0.5430	0.587130	NA	NA	NA	NA	NA
KLRK1-out.wgt.RDat	/u/home/t/tboltz/project-ophoff/rna_whole_blood/cts_TWAS_latest/Neutrophils_weights2//KLRK1-out.wgt.RDat	KLRK1	12	1.05e+07	1.05e+07	0.01836	rs753202	2.56	rs7972757	0.00508	4.56	0.857	199	17	enet	0.01142	4.97e-06	1.1830	0.236822	NA	NA	NA	NA	NA
KMT5A-out.wgt.RDat	/u/home/t/tboltz/project-ophoff/rna_whole_blood/cts_TWAS_latest/Neutrophils_weights2//KMT5A-out.wgt.RDat	KMT5A	12	1.24e+08	1.24e+08	0.02864	rs12811983	-1.84	rs10846489	0.01774	6.87	-0.771	208	208	blup	0.02634	6.73e-12	0.0297	0.976306	NA	NA	NA	NA	NA
KRT1-out.wgt.RDat	/u/home/t/tboltz/project-ophoff/rna_whole_blood/cts_TWAS_latest/Neutrophils_weights2//KRT1-out.wgt.RDat	KRT1	12	5.31e+07	5.31e+07	0.37662	rs1610791	2.42	rs1567757	0.31177	23.29	-1.652	402	90	enet	0.44231	1.34e-221	-1.8621	0.062584	NA	NA	NA	NA	NA
KRT72-out.wgt.RDat	/u/home/t/tboltz/project-ophoff/rna_whole_blood/cts_TWAS_latest/Neutrophils_weights2//KRT72-out.wgt.RDat	KRT72	12	5.30e+07	5.30e+07	0.34793	rs1610791	2.42	rs7975662	0.19642	-18.57	0.419	409	59	enet	0.30598	1.86e-139	-1.5247	0.127328	NA	NA	NA	NA	NA
KRT73-out.wgt.RDat	/u/home/t/tboltz/project-ophoff/rna_whole_blood/cts_TWAS_latest/Neutrophils_weights2//KRT73-out.wgt.RDat	KRT73	12	5.30e+07	5.30e+07	0.46388	rs1610791	2.42	rs7975662	0.22533	-19.82	0.419	409	53	enet	0.34508	3.03e-161	-1.6993	0.089256	NA	NA	NA	NA	NA
KRT77-out.wgt.RDat	/u/home/t/tboltz/project-ophoff/rna_whole_blood/cts_TWAS_latest/Neutrophils_weights2//KRT77-out.wgt.RDat	KRT77	12	5.31e+07	5.31e+07	0.37940	rs1610791	2.42	rs7963098	0.12419	14.81	-1.047	402	83	enet	0.20726	1.81e-89	-2.3321	0.019695	0.000	0.997	0	0.001	0.002
LIN7A-out.wgt.RDat	/u/home/t/tboltz/project-ophoff/rna_whole_blood/cts_TWAS_latest/Neutrophils_weights2//LIN7A-out.wgt.RDat	LIN7A	12	8.12e+07	8.13e+07	0.10401	rs9804989	3.96	rs2037407	0.04737	-9.23	1.622	305	7	lasso	0.04711	4.11e-20	-1.9415	0.052192	NA	NA	NA	NA	NA
LRP6-out.wgt.RDat	/u/home/t/tboltz/project-ophoff/rna_whole_blood/cts_TWAS_latest/Neutrophils_weights2//LRP6-out.wgt.RDat	LRP6	12	1.23e+07	1.24e+07	0.02703	rs2051525	-2.88	rs1181334	0.01880	5.87	0.919	162	2	lasso	0.01750	2.00e-08	0.9228	0.356108	NA	NA	NA	NA	NA
MDM1-out.wgt.RDat	/u/home/t/tboltz/project-ophoff/rna_whole_blood/cts_TWAS_latest/Neutrophils_weights2//MDM1-out.wgt.RDat	MDM1	12	6.87e+07	6.87e+07	0.06173	rs17104382	2.70	rs1026790	0.00855	6.33	0.502	160	23	enet	0.05013	2.57e-21	0.3680	0.712845	NA	NA	NA	NA	NA
MLF2-out.wgt.RDat	/u/home/t/tboltz/project-ophoff/rna_whole_blood/cts_TWAS_latest/Neutrophils_weights2//MLF2-out.wgt.RDat	MLF2	12	6.86e+06	6.88e+06	0.03671	rs10849492	2.29	rs3815408	0.00565	3.74	0.313	83	3	lasso	0.01008	1.70e-05	-0.2561	0.797887	NA	NA	NA	NA	NA
MORN3-out.wgt.RDat	/u/home/t/tboltz/project-ophoff/rna_whole_blood/cts_TWAS_latest/Neutrophils_weights2//MORN3-out.wgt.RDat	MORN3	12	1.22e+08	1.22e+08	0.13738	rs1169721	2.94	rs12320939	0.07498	12.08	0.077	162	4	lasso	0.10470	1.13e-43	-0.3261	0.744369	NA	NA	NA	NA	NA
MPHOSPH9-out.wgt.RDat	/u/home/t/tboltz/project-ophoff/rna_whole_blood/cts_TWAS_latest/Neutrophils_weights2//MPHOSPH9-out.wgt.RDat	MPHOSPH9	12	1.24e+08	1.24e+08	0.01919	rs12811983	-1.84	rs1716171	0.02865	7.62	-1.143	244	4	lasso	0.03019	2.04e-13	-1.3579	0.174507	NA	NA	NA	NA	NA
MRPL42-out.wgt.RDat	/u/home/t/tboltz/project-ophoff/rna_whole_blood/cts_TWAS_latest/Neutrophils_weights2//MRPL42-out.wgt.RDat	MRPL42	12	9.39e+07	9.39e+07	0.08823	rs270887	-2.18	rs11107052	0.08178	12.64	-0.516	154	12	lasso	0.12560	1.42e-52	-0.1326	0.894500	NA	NA	NA	NA	NA
MTRFR-out.wgt.RDat	/u/home/t/tboltz/project-ophoff/rna_whole_blood/cts_TWAS_latest/Neutrophils_weights2//MTRFR-out.wgt.RDat	MTRFR	12	1.24e+08	1.24e+08	0.01308	rs12811983	-1.84	rs1615350	0.01124	5.54	-1.057	239	4	lasso	0.00931	3.43e-05	-0.8035	0.421672	NA	NA	NA	NA	NA
NACA-out.wgt.RDat	/u/home/t/tboltz/project-ophoff/rna_whole_blood/cts_TWAS_latest/Neutrophils_weights2//NACA-out.wgt.RDat	NACA	12	5.71e+07	5.71e+07	0.02927	rs2657888	-3.41	rs2958149	0.02360	6.60	-0.076	154	5	lasso	0.02217	2.91e-10	-0.2311	0.817230	NA	NA	NA	NA	NA
NDUFA12-out.wgt.RDat	/u/home/t/tboltz/project-ophoff/rna_whole_blood/cts_TWAS_latest/Neutrophils_weights2//NDUFA12-out.wgt.RDat	NDUFA12	12	9.53e+07	9.54e+07	0.13791	rs1434238	-2.34	rs249171	0.11915	14.44	-0.384	280	8	enet	0.12560	1.42e-52	0.0802	0.936108	NA	NA	NA	NA	NA
NELL2-out.wgt.RDat	/u/home/t/tboltz/project-ophoff/rna_whole_blood/cts_TWAS_latest/Neutrophils_weights2//NELL2-out.wgt.RDat	NELL2	12	4.49e+07	4.53e+07	0.11692	rs2408141	2.35	rs2710459	0.11170	-14.08	-1.858	246	5	lasso	0.11067	3.42e-46	1.8357	0.066405	NA	NA	NA	NA	NA
NINJ2-out.wgt.RDat	/u/home/t/tboltz/project-ophoff/rna_whole_blood/cts_TWAS_latest/Neutrophils_weights2//NINJ2-out.wgt.RDat	NINJ2	12	6.73e+05	7.73e+05	0.16949	rs748124	1.95	rs10849347	0.11656	-14.27	0.761	130	20	enet	0.15580	8.23e-66	-0.9576	0.338262	NA	NA	NA	NA	NA
NUDT4-out.wgt.RDat	/u/home/t/tboltz/project-ophoff/rna_whole_blood/cts_TWAS_latest/Neutrophils_weights2//NUDT4-out.wgt.RDat	NUDT4	12	9.38e+07	9.38e+07	0.11936	rs7963343	1.75	rs17790482	0.07427	11.47	1.493	127	10	enet	0.09991	1.16e-41	1.8314	0.067034	NA	NA	NA	NA	NA
ORAI1-out.wgt.RDat	/u/home/t/tboltz/project-ophoff/rna_whole_blood/cts_TWAS_latest/Neutrophils_weights2//ORAI1-out.wgt.RDat	ORAI1	12	1.22e+08	1.22e+08	0.13545	rs1169721	2.94	rs3741595	0.08165	12.16	-0.411	163	3	lasso	0.08680	3.31e-36	-0.2998	0.764354	NA	NA	NA	NA	NA
PITPNM2-out.wgt.RDat	/u/home/t/tboltz/project-ophoff/rna_whole_blood/cts_TWAS_latest/Neutrophils_weights2//PITPNM2-out.wgt.RDat	PITPNM2	12	1.23e+08	1.24e+08	0.00904	rs12811983	-1.84	rs7304782	0.01086	5.08	-0.834	217	2	lasso	0.01210	2.69e-06	-1.0304	0.302817	NA	NA	NA	NA	NA
PLEKHA5-out.wgt.RDat	/u/home/t/tboltz/project-ophoff/rna_whole_blood/cts_TWAS_latest/Neutrophils_weights2//PLEKHA5-out.wgt.RDat	PLEKHA5	12	1.93e+07	1.95e+07	0.08638	rs2731612	2.88	rs969235	0.05516	-10.01	0.836	258	16	enet	0.06737	2.98e-28	-1.2084	0.226910	NA	NA	NA	NA	NA
PLXNC1-out.wgt.RDat	/u/home/t/tboltz/project-ophoff/rna_whole_blood/cts_TWAS_latest/Neutrophils_weights2//PLXNC1-out.wgt.RDat	PLXNC1	12	9.45e+07	9.47e+07	0.02074	rs3751189	-2.28	rs3930105	0.01151	5.30	-0.955	225	10	enet	0.00701	2.87e-04	-1.4882	0.136689	NA	NA	NA	NA	NA
PRKAB1-out.wgt.RDat	/u/home/t/tboltz/project-ophoff/rna_whole_blood/cts_TWAS_latest/Neutrophils_weights2//PRKAB1-out.wgt.RDat	PRKAB1	12	1.20e+08	1.20e+08	0.01626	rs7297487	3.71	rs278151	0.01474	-5.51	-1.006	160	160	blup	0.01170	3.87e-06	-0.0269	0.978542	NA	NA	NA	NA	NA
PSMD9-out.wgt.RDat	/u/home/t/tboltz/project-ophoff/rna_whole_blood/cts_TWAS_latest/Neutrophils_weights2//PSMD9-out.wgt.RDat	PSMD9	12	1.22e+08	1.22e+08	0.01748	rs1610041	1.99	rs483416	0.00961	-5.15	-1.142	127	127	blup	0.01419	4.00e-07	0.3055	0.759985	NA	NA	NA	NA	NA
RAB5B-out.wgt.RDat	/u/home/t/tboltz/project-ophoff/rna_whole_blood/cts_TWAS_latest/Neutrophils_weights2//RAB5B-out.wgt.RDat	RAB5B	12	5.64e+07	5.64e+07	0.01991	rs11171745	-2.39	rs41423244	0.02076	6.43	-0.275	95	95	blup	0.02214	3.00e-10	-0.5823	0.560357	NA	NA	NA	NA	NA
RAD52-out.wgt.RDat	/u/home/t/tboltz/project-ophoff/rna_whole_blood/cts_TWAS_latest/Neutrophils_weights2//RAD52-out.wgt.RDat	RAD52	12	1.02e+06	1.10e+06	0.02310	rs6489283	2.35	rs11571475	0.00861	-4.62	1.464	140	1	enet	0.00627	5.74e-04	-1.4640	0.143194	NA	NA	NA	NA	NA
RBMS2-out.wgt.RDat	/u/home/t/tboltz/project-ophoff/rna_whole_blood/cts_TWAS_latest/Neutrophils_weights2//RBMS2-out.wgt.RDat	RBMS2	12	5.69e+07	5.70e+07	0.05684	rs2657888	-3.41	rs7299115	0.04249	-8.86	0.876	158	3	lasso	0.03932	5.11e-17	-1.0113	0.311867	NA	NA	NA	NA	NA
RILPL2-out.wgt.RDat	/u/home/t/tboltz/project-ophoff/rna_whole_blood/cts_TWAS_latest/Neutrophils_weights2//RILPL2-out.wgt.RDat	RILPL2	12	1.24e+08	1.24e+08	0.03424	rs940904	-1.52	rs11060703	0.00501	-4.64	-0.131	213	213	blup	0.01916	4.43e-09	-0.2411	0.809501	NA	NA	NA	NA	NA
RPS26-out.wgt.RDat	/u/home/t/tboltz/project-ophoff/rna_whole_blood/cts_TWAS_latest/Neutrophils_weights2//RPS26-out.wgt.RDat	RPS26	12	5.64e+07	5.64e+07	0.57839	rs2657888	-3.41	rs1701704	0.50811	29.68	-1.472	95	12	lasso	0.77150	0.00e+00	-1.9846	0.047189	0.000	0.996	0	0.001	0.003
SCN8A-out.wgt.RDat	/u/home/t/tboltz/project-ophoff/rna_whole_blood/cts_TWAS_latest/Neutrophils_weights2//SCN8A-out.wgt.RDat	SCN8A	12	5.20e+07	5.22e+07	0.11625	rs7977104	2.53	rs12369744	0.03683	8.28	0.218	184	26	enet	0.06250	2.80e-26	0.4176	0.676247	NA	NA	NA	NA	NA
SELPLG-out.wgt.RDat	/u/home/t/tboltz/project-ophoff/rna_whole_blood/cts_TWAS_latest/Neutrophils_weights2//SELPLG-out.wgt.RDat	SELPLG	12	1.09e+08	1.09e+08	0.08028	rs4581499	2.71	rs17040818	0.03605	8.54	0.326	162	6	lasso	0.04569	1.52e-19	0.2798	0.779662	NA	NA	NA	NA	NA
SH2B3-out.wgt.RDat	/u/home/t/tboltz/project-ophoff/rna_whole_blood/cts_TWAS_latest/Neutrophils_weights2//SH2B3-out.wgt.RDat	SH2B3	12	1.12e+08	1.12e+08	0.02480	rs1011300	-2.62	rs7965040	0.00793	-5.21	-1.469	143	10	enet	0.00907	4.29e-05	0.4148	0.678269	NA	NA	NA	NA	NA
SOCS2-out.wgt.RDat	/u/home/t/tboltz/project-ophoff/rna_whole_blood/cts_TWAS_latest/Neutrophils_weights2//SOCS2-out.wgt.RDat	SOCS2	12	9.40e+07	9.40e+07	0.01671	rs270887	-2.18	rs9308296	0.02102	6.24	-1.230	163	2	lasso	0.02059	1.22e-09	-1.2921	0.196307	NA	NA	NA	NA	NA
SP1-out.wgt.RDat	/u/home/t/tboltz/project-ophoff/rna_whole_blood/cts_TWAS_latest/Neutrophils_weights2//SP1-out.wgt.RDat	SP1	12	5.38e+07	5.38e+07	0.02239	rs11170319	2.04	rs7315782	0.02823	7.60	0.353	181	16	enet	0.03069	1.30e-13	0.2770	0.781798	NA	NA	NA	NA	NA
SPRYD4-out.wgt.RDat	/u/home/t/tboltz/project-ophoff/rna_whole_blood/cts_TWAS_latest/Neutrophils_weights2//SPRYD4-out.wgt.RDat	SPRYD4	12	5.69e+07	5.69e+07	0.01996	rs2657888	-3.41	rs7302925	0.00773	5.41	1.129	131	3	lasso	0.01189	3.26e-06	0.5645	0.572443	NA	NA	NA	NA	NA
STX2-out.wgt.RDat	/u/home/t/tboltz/project-ophoff/rna_whole_blood/cts_TWAS_latest/Neutrophils_weights2//STX2-out.wgt.RDat	STX2	12	1.31e+08	1.31e+08	0.11049	rs10848087	-2.20	rs1106369	0.19456	-18.46	-0.596	181	3	lasso	0.19335	6.29e-83	0.5578	0.576961	NA	NA	NA	NA	NA
TAFA2-out.wgt.RDat	/u/home/t/tboltz/project-ophoff/rna_whole_blood/cts_TWAS_latest/Neutrophils_weights2//TAFA2-out.wgt.RDat	TAFA2	12	6.21e+07	6.27e+07	0.24038	rs7308021	3.75	rs11615916	0.03862	-9.53	-0.494	240	52	enet	0.17594	6.79e-75	-1.0190	0.308209	NA	NA	NA	NA	NA
TESPA1-out.wgt.RDat	/u/home/t/tboltz/project-ophoff/rna_whole_blood/cts_TWAS_latest/Neutrophils_weights2//TESPA1-out.wgt.RDat	TESPA1	12	5.53e+07	5.54e+07	0.07965	rs7971175	-2.33	rs4759129	0.09717	-13.23	-0.438	191	21	enet	0.11876	1.22e-49	0.5194	0.603475	NA	NA	NA	NA	NA
TFCP2-out.wgt.RDat	/u/home/t/tboltz/project-ophoff/rna_whole_blood/cts_TWAS_latest/Neutrophils_weights2//TFCP2-out.wgt.RDat	TFCP2	12	5.15e+07	5.16e+07	0.01254	rs7977104	2.53	rs1056897	0.01770	5.75	2.439	215	1	lasso	0.01660	4.51e-08	2.4390	0.014728	0.004	0.974	0	0.001	0.022
TMBIM4-out.wgt.RDat	/u/home/t/tboltz/project-ophoff/rna_whole_blood/cts_TWAS_latest/Neutrophils_weights2//TMBIM4-out.wgt.RDat	TMBIM4	12	6.65e+07	6.66e+07	0.05027	rs7133699	3.18	rs12832926	0.04362	-8.91	0.990	187	22	enet	0.05184	5.32e-22	0.3719	0.709985	NA	NA	NA	NA	NA
TMCC3-out.wgt.RDat	/u/home/t/tboltz/project-ophoff/rna_whole_blood/cts_TWAS_latest/Neutrophils_weights2//TMCC3-out.wgt.RDat	TMCC3	12	9.50e+07	9.50e+07	0.06421	rs1434238	-2.34	rs2366632	0.04931	-9.33	-0.689	257	2	lasso	0.04869	9.65e-21	0.7463	0.455474	NA	NA	NA	NA	NA
TMEM116-out.wgt.RDat	/u/home/t/tboltz/project-ophoff/rna_whole_blood/cts_TWAS_latest/Neutrophils_weights2//TMEM116-out.wgt.RDat	TMEM116	12	1.12e+08	1.12e+08	0.06913	rs653178	2.39	rs630616	0.04423	9.10	-1.284	141	141	blup	0.05284	2.13e-22	-0.5613	0.574597	NA	NA	NA	NA	NA
TSFM-out.wgt.RDat	/u/home/t/tboltz/project-ophoff/rna_whole_blood/cts_TWAS_latest/Neutrophils_weights2//TSFM-out.wgt.RDat	TSFM	12	5.82e+07	5.82e+07	0.02625	rs7973381	-2.85	rs10877014	0.03273	-7.78	0.825	128	5	lasso	0.03270	2.10e-14	-0.6946	0.487297	NA	NA	NA	NA	NA
UBE3B-out.wgt.RDat	/u/home/t/tboltz/project-ophoff/rna_whole_blood/cts_TWAS_latest/Neutrophils_weights2//UBE3B-out.wgt.RDat	UBE3B	12	1.10e+08	1.10e+08	0.07566	rs246090	2.06	rs2241209	0.04310	8.77	0.397	209	2	lasso	0.04514	2.52e-19	0.3219	0.747516	NA	NA	NA	NA	NA
UHRF1BP1L-out.wgt.RDat	/u/home/t/tboltz/project-ophoff/rna_whole_blood/cts_TWAS_latest/Neutrophils_weights2//UHRF1BP1L-out.wgt.RDat	UHRF1BP1L	12	1.00e+08	1.01e+08	0.06245	rs2131006	2.73	rs12370791	0.06778	-11.19	2.263	152	152	blup	0.07208	3.64e-30	-1.3368	0.181281	NA	NA	NA	NA	NA
UNG-out.wgt.RDat	/u/home/t/tboltz/project-ophoff/rna_whole_blood/cts_TWAS_latest/Neutrophils_weights2//UNG-out.wgt.RDat	UNG	12	1.10e+08	1.10e+08	0.05234	rs4581499	2.71	rs34263	0.03816	-8.36	1.225	185	6	lasso	0.03660	6.06e-16	-1.4557	0.145471	NA	NA	NA	NA	NA
USP15-out.wgt.RDat	/u/home/t/tboltz/project-ophoff/rna_whole_blood/cts_TWAS_latest/Neutrophils_weights2//USP15-out.wgt.RDat	USP15	12	6.27e+07	6.28e+07	0.14697	rs7308021	3.75	rs1245653	0.02962	-7.34	0.732	163	27	enet	0.09252	1.41e-38	-0.1770	0.859506	NA	NA	NA	NA	NA
WNT5B-out.wgt.RDat	/u/home/t/tboltz/project-ophoff/rna_whole_blood/cts_TWAS_latest/Neutrophils_weights2//WNT5B-out.wgt.RDat	WNT5B	12	1.64e+06	1.76e+06	0.08713	rs2190769	2.56	rs4765829	0.05972	10.25	-0.227	137	3	lasso	0.05841	1.25e-24	-0.2308	0.817495	NA	NA	NA	NA	NA
PANEL	FILE	ID	CHR	P0	P1	HSQ	BEST.GWAS.ID	BEST.GWAS.Z	EQTL.ID	EQTL.R2	EQTL.Z	EQTL.GWAS.Z	NSNP	NWGT	MODEL	MODELCV.R2	MODELCV.PV	TWAS.Z	TWAS.P	COLOC.PP0	COLOC.PP1	COLOC.PP2	COLOC.PP3	COLOC.PP4
ABCC4-out.wgt.RDat	/u/home/t/tboltz/project-ophoff/rna_whole_blood/cts_TWAS_latest/Neutrophils_weights2//ABCC4-out.wgt.RDat	ABCC4	13	95672090	95953729	0.07729	rs3848077	-2.68	rs12865420	0.02873	-7.23	0.171	374	374	blup	0.03710	3.84e-16	1.7607	0.0783	NA	NA	NA	NA	NA
AKAP11-out.wgt.RDat	/u/home/t/tboltz/project-ophoff/rna_whole_blood/cts_TWAS_latest/Neutrophils_weights2//AKAP11-out.wgt.RDat	AKAP11	13	42846289	42897397	0.05535	rs17519522	2.96	rs7994365	0.03452	7.92	-0.090	255	6	lasso	0.03597	1.08e-15	-0.0225	0.9820	NA	NA	NA	NA	NA
ATP8A2-out.wgt.RDat	/u/home/t/tboltz/project-ophoff/rna_whole_blood/cts_TWAS_latest/Neutrophils_weights2//ATP8A2-out.wgt.RDat	ATP8A2	13	25946113	26599989	0.03693	rs17083171	-2.33	rs975508	0.00307	-4.41	0.950	300	16	enet	0.02004	2.01e-09	-0.9532	0.3405	NA	NA	NA	NA	NA
BORA-out.wgt.RDat	/u/home/t/tboltz/project-ophoff/rna_whole_blood/cts_TWAS_latest/Neutrophils_weights2//BORA-out.wgt.RDat	BORA	13	73301888	73330336	0.02243	rs7319520	2.67	rs9600089	0.00158	-3.54	0.174	142	18	enet	0.00655	4.41e-04	0.6809	0.4959	NA	NA	NA	NA	NA
CCDC122-out.wgt.RDat	/u/home/t/tboltz/project-ophoff/rna_whole_blood/cts_TWAS_latest/Neutrophils_weights2//CCDC122-out.wgt.RDat	CCDC122	13	44398046	44453876	0.11255	rs11147922	2.81	rs6561150	0.11037	13.95	-0.444	297	8	lasso	0.13134	4.67e-55	-0.6952	0.4869	NA	NA	NA	NA	NA
CCNA1-out.wgt.RDat	/u/home/t/tboltz/project-ophoff/rna_whole_blood/cts_TWAS_latest/Neutrophils_weights2//CCNA1-out.wgt.RDat	CCNA1	13	37005658	37017007	0.02786	rs2025237	2.33	rs3927730	0.01973	7.18	-0.963	181	3	lasso	0.02651	5.77e-12	-0.3919	0.6951	NA	NA	NA	NA	NA
COMMD6-out.wgt.RDat	/u/home/t/tboltz/project-ophoff/rna_whole_blood/cts_TWAS_latest/Neutrophils_weights2//COMMD6-out.wgt.RDat	COMMD6	13	76099356	76123575	0.02405	rs7337411	1.99	rs9318351	0.01121	-5.58	0.135	238	2	lasso	0.01394	5.06e-07	-0.1720	0.8634	NA	NA	NA	NA	NA
DNAJC15-out.wgt.RDat	/u/home/t/tboltz/project-ophoff/rna_whole_blood/cts_TWAS_latest/Neutrophils_weights2//DNAJC15-out.wgt.RDat	DNAJC15	13	43597340	43688349	0.24869	rs2281782	2.39	rs17553284	0.24026	-20.40	2.026	248	3	lasso	0.23970	3.53e-105	-2.1004	0.0357	0	0.989	0	0.001	0.010
EPSTI1-out.wgt.RDat	/u/home/t/tboltz/project-ophoff/rna_whole_blood/cts_TWAS_latest/Neutrophils_weights2//EPSTI1-out.wgt.RDat	EPSTI1	13	43460525	43566385	0.34169	rs2281782	2.39	rs9533339	0.20862	19.10	0.454	245	7	lasso	0.21613	1.06e-93	0.5562	0.5781	NA	NA	NA	NA	NA
GPR180-out.wgt.RDat	/u/home/t/tboltz/project-ophoff/rna_whole_blood/cts_TWAS_latest/Neutrophils_weights2//GPR180-out.wgt.RDat	GPR180	13	95254112	95286915	0.22465	rs9301951	-2.52	rs9556402	0.27535	-21.88	-0.720	228	7	lasso	0.27890	4.48e-125	0.6054	0.5449	NA	NA	NA	NA	NA
GPR183-out.wgt.RDat	/u/home/t/tboltz/project-ophoff/rna_whole_blood/cts_TWAS_latest/Neutrophils_weights2//GPR183-out.wgt.RDat	GPR183	13	99946794	99959653	0.00981	rs7320485	1.77	rs1923894	0.00643	-4.39	0.703	106	3	enet	0.00614	6.44e-04	-0.8279	0.4077	NA	NA	NA	NA	NA
GTF2F2-out.wgt.RDat	/u/home/t/tboltz/project-ophoff/rna_whole_blood/cts_TWAS_latest/Neutrophils_weights2//GTF2F2-out.wgt.RDat	GTF2F2	13	45694646	45859028	0.04017	rs11147961	-2.35	rs11618944	0.02749	7.26	-0.249	152	15	enet	0.02881	7.17e-13	0.2389	0.8112	NA	NA	NA	NA	NA
GTF3A-out.wgt.RDat	/u/home/t/tboltz/project-ophoff/rna_whole_blood/cts_TWAS_latest/Neutrophils_weights2//GTF3A-out.wgt.RDat	GTF3A	13	27998757	28009960	0.06957	rs11617198	2.57	rs3759434	0.05092	-9.50	-1.026	176	33	enet	0.06583	1.26e-27	0.6281	0.5300	NA	NA	NA	NA	NA
KLF12-out.wgt.RDat	/u/home/t/tboltz/project-ophoff/rna_whole_blood/cts_TWAS_latest/Neutrophils_weights2//KLF12-out.wgt.RDat	KLF12	13	74260227	74569186	0.09398	rs6562832	2.72	rs9600235	0.06352	-10.65	2.010	267	10	enet	0.06881	7.80e-29	-1.7326	0.0832	NA	NA	NA	NA	NA
KL-out.wgt.RDat	/u/home/t/tboltz/project-ophoff/rna_whole_blood/cts_TWAS_latest/Neutrophils_weights2//KL-out.wgt.RDat	KL	13	33590562	33640280	0.04073	rs9591669	2.48	rs623629	0.03016	7.49	0.178	192	8	lasso	0.02902	5.93e-13	0.6037	0.5461	NA	NA	NA	NA	NA
LNX2-out.wgt.RDat	/u/home/t/tboltz/project-ophoff/rna_whole_blood/cts_TWAS_latest/Neutrophils_weights2//LNX2-out.wgt.RDat	LNX2	13	28120051	28194666	0.12316	rs11617198	2.57	rs9512759	0.07522	-11.53	-0.515	201	9	enet	0.07992	2.27e-33	0.0942	0.9250	NA	NA	NA	NA	NA
MTIF3-out.wgt.RDat	/u/home/t/tboltz/project-ophoff/rna_whole_blood/cts_TWAS_latest/Neutrophils_weights2//MTIF3-out.wgt.RDat	MTIF3	13	28009781	28024728	0.02253	rs11617198	2.57	rs912245	0.02173	-6.28	2.001	177	7	enet	0.02384	6.41e-11	-1.7631	0.0779	NA	NA	NA	NA	NA
MTRF1-out.wgt.RDat	/u/home/t/tboltz/project-ophoff/rna_whole_blood/cts_TWAS_latest/Neutrophils_weights2//MTRF1-out.wgt.RDat	MTRF1	13	41790506	41837713	0.03586	rs7989696	3.07	rs2297555	0.02787	-7.09	2.458	108	5	lasso	0.02712	3.31e-12	-2.2769	0.0228	0	0.975	0	0.001	0.024
N4BP2L1-out.wgt.RDat	/u/home/t/tboltz/project-ophoff/rna_whole_blood/cts_TWAS_latest/Neutrophils_weights2//N4BP2L1-out.wgt.RDat	N4BP2L1	13	32974861	33002448	0.02180	rs9567327	2.33	rs9534318	0.01709	-5.63	0.009	194	2	lasso	0.01633	5.75e-08	-0.1329	0.8943	NA	NA	NA	NA	NA
POLR1D-out.wgt.RDat	/u/home/t/tboltz/project-ophoff/rna_whole_blood/cts_TWAS_latest/Neutrophils_weights2//POLR1D-out.wgt.RDat	POLR1D	13	28194880	28318374	0.02255	rs11617198	2.57	rs482704	0.01229	-5.48	-0.596	203	14	enet	0.01592	8.34e-08	0.4535	0.6502	NA	NA	NA	NA	NA
RAP2A-out.wgt.RDat	/u/home/t/tboltz/project-ophoff/rna_whole_blood/cts_TWAS_latest/Neutrophils_weights2//RAP2A-out.wgt.RDat	RAP2A	13	98086424	98121382	0.05274	rs9556842	-2.96	rs9513245	0.02827	-7.28	1.351	148	13	enet	0.03078	1.20e-13	-1.7670	0.0772	NA	NA	NA	NA	NA
RASL11A-out.wgt.RDat	/u/home/t/tboltz/project-ophoff/rna_whole_blood/cts_TWAS_latest/Neutrophils_weights2//RASL11A-out.wgt.RDat	RASL11A	13	27844465	27847827	0.03120	rs4769524	2.94	rs41485749	0.01764	5.77	0.536	160	160	blup	0.01668	4.21e-08	-0.3898	0.6967	NA	NA	NA	NA	NA
RGCC-out.wgt.RDat	/u/home/t/tboltz/project-ophoff/rna_whole_blood/cts_TWAS_latest/Neutrophils_weights2//RGCC-out.wgt.RDat	RGCC	13	42031687	42045007	0.02837	rs7989696	3.07	rs9532873	0.00981	-4.82	0.146	129	129	blup	0.01342	8.07e-07	1.5337	0.1251	NA	NA	NA	NA	NA
SPART-out.wgt.RDat	/u/home/t/tboltz/project-ophoff/rna_whole_blood/cts_TWAS_latest/Neutrophils_weights2//SPART-out.wgt.RDat	SPART	13	36875776	36944317	0.09092	rs2025237	2.33	rs7327598	0.14333	15.95	0.624	190	15	enet	0.14487	5.76e-61	0.7576	0.4487	NA	NA	NA	NA	NA
STK24-out.wgt.RDat	/u/home/t/tboltz/project-ophoff/rna_whole_blood/cts_TWAS_latest/Neutrophils_weights2//STK24-out.wgt.RDat	STK24	13	99097440	99230194	0.10797	rs9557024	-2.75	rs9517368	0.04649	-9.11	-0.789	237	18	enet	0.06939	4.53e-29	0.5937	0.5527	NA	NA	NA	NA	NA
TBC1D4-out.wgt.RDat	/u/home/t/tboltz/project-ophoff/rna_whole_blood/cts_TWAS_latest/Neutrophils_weights2//TBC1D4-out.wgt.RDat	TBC1D4	13	75857640	76056305	0.13915	rs356735	2.19	rs724543	0.06182	10.76	-0.685	218	6	lasso	0.08604	6.83e-36	-0.0776	0.9381	NA	NA	NA	NA	NA
UGGT2-out.wgt.RDat	/u/home/t/tboltz/project-ophoff/rna_whole_blood/cts_TWAS_latest/Neutrophils_weights2//UGGT2-out.wgt.RDat	UGGT2	13	96453835	96705736	0.04801	rs7339059	-2.92	rs7993991	0.02835	-7.16	1.834	218	3	lasso	0.03538	1.85e-15	-0.3049	0.7604	NA	NA	NA	NA	NA
USP12-out.wgt.RDat	/u/home/t/tboltz/project-ophoff/rna_whole_blood/cts_TWAS_latest/Neutrophils_weights2//USP12-out.wgt.RDat	USP12	13	27640294	27745948	0.02918	rs4769524	2.94	rs870767	0.01144	-5.55	1.027	190	10	enet	0.02353	8.50e-11	-1.7157	0.0862	NA	NA	NA	NA	NA
PANEL	FILE	ID	CHR	P0	P1	HSQ	BEST.GWAS.ID	BEST.GWAS.Z	EQTL.ID	EQTL.R2	EQTL.Z	EQTL.GWAS.Z	NSNP	NWGT	MODEL	MODELCV.R2	MODELCV.PV	TWAS.Z	TWAS.P	COLOC.PP0	COLOC.PP1	COLOC.PP2	COLOC.PP3	COLOC.PP4
ADAM20-out.wgt.RDat	/u/home/t/tboltz/project-ophoff/rna_whole_blood/cts_TWAS_latest/Neutrophils_weights2//ADAM20-out.wgt.RDat	ADAM20	14	7.10e+07	7.10e+07	0.03040	rs10148733	3.24	rs17108274	0.037114	-8.42	-0.802	214	9	enet	0.03689	4.65e-16	1.03316	0.3015	NA	NA	NA	NA	NA
AHSA1-out.wgt.RDat	/u/home/t/tboltz/project-ophoff/rna_whole_blood/cts_TWAS_latest/Neutrophils_weights2//AHSA1-out.wgt.RDat	AHSA1	14	7.79e+07	7.79e+07	0.01821	rs1468951	-3.48	rs12435136	0.011843	-4.96	-1.535	207	207	blup	0.01037	1.31e-05	0.95526	0.3394	NA	NA	NA	NA	NA
ANG-out.wgt.RDat	/u/home/t/tboltz/project-ophoff/rna_whole_blood/cts_TWAS_latest/Neutrophils_weights2//ANG-out.wgt.RDat	ANG	14	2.12e+07	2.12e+07	0.06658	rs4982421	-2.38	rs1010461	0.039312	-8.35	0.779	142	2	lasso	0.03975	3.43e-17	-0.76362	0.4451	NA	NA	NA	NA	NA
ARHGEF40-out.wgt.RDat	/u/home/t/tboltz/project-ophoff/rna_whole_blood/cts_TWAS_latest/Neutrophils_weights2//ARHGEF40-out.wgt.RDat	ARHGEF40	14	2.15e+07	2.16e+07	0.05139	rs10132333	-2.85	rs749731	0.036227	8.16	0.097	100	2	lasso	0.02933	4.47e-13	0.10294	0.9180	NA	NA	NA	NA	NA
BBOF1-out.wgt.RDat	/u/home/t/tboltz/project-ophoff/rna_whole_blood/cts_TWAS_latest/Neutrophils_weights2//BBOF1-out.wgt.RDat	BBOF1	14	7.45e+07	7.45e+07	0.02090	rs8014087	1.92	rs7152352	0.021674	-6.34	-0.748	146	3	lasso	0.01855	7.71e-09	0.70321	0.4819	NA	NA	NA	NA	NA
CHURC1-out.wgt.RDat	/u/home/t/tboltz/project-ophoff/rna_whole_blood/cts_TWAS_latest/Neutrophils_weights2//CHURC1-out.wgt.RDat	CHURC1	14	6.54e+07	6.54e+07	0.22507	rs8020305	2.66	rs10151701	0.321588	23.67	0.677	216	7	lasso	0.32323	6.48e-149	0.66615	0.5053	NA	NA	NA	NA	NA
CIPC-out.wgt.RDat	/u/home/t/tboltz/project-ophoff/rna_whole_blood/cts_TWAS_latest/Neutrophils_weights2//CIPC-out.wgt.RDat	CIPC	14	7.76e+07	7.76e+07	0.02310	rs1468951	-3.48	rs17811635	0.016309	-5.53	0.618	157	3	lasso	0.01377	5.87e-07	-0.31601	0.7520	NA	NA	NA	NA	NA
COQ6-out.wgt.RDat	/u/home/t/tboltz/project-ophoff/rna_whole_blood/cts_TWAS_latest/Neutrophils_weights2//COQ6-out.wgt.RDat	COQ6	14	7.44e+07	7.44e+07	0.01735	rs10450929	-1.60	rs740505	0.019275	-5.97	-0.572	133	2	lasso	0.01773	1.63e-08	0.56448	0.5724	NA	NA	NA	NA	NA
DDHD1-out.wgt.RDat	/u/home/t/tboltz/project-ophoff/rna_whole_blood/cts_TWAS_latest/Neutrophils_weights2//DDHD1-out.wgt.RDat	DDHD1	14	5.35e+07	5.36e+07	0.01304	rs2147977	2.94	rs9323238	0.013804	-5.57	0.227	128	3	lasso	0.01122	5.97e-06	-0.22044	0.8255	NA	NA	NA	NA	NA
DHRS1-out.wgt.RDat	/u/home/t/tboltz/project-ophoff/rna_whole_blood/cts_TWAS_latest/Neutrophils_weights2//DHRS1-out.wgt.RDat	DHRS1	14	2.48e+07	2.48e+07	0.02832	rs2277481	2.50	rs4568	0.023921	6.60	1.547	218	4	lasso	0.02277	1.70e-10	1.55547	0.1198	NA	NA	NA	NA	NA
DLST-out.wgt.RDat	/u/home/t/tboltz/project-ophoff/rna_whole_blood/cts_TWAS_latest/Neutrophils_weights2//DLST-out.wgt.RDat	DLST	14	7.53e+07	7.54e+07	0.02709	rs17183482	-2.62	rs2300596	0.040389	8.62	0.083	97	2	lasso	0.03871	8.91e-17	0.09101	0.9275	NA	NA	NA	NA	NA
ENTPD5-out.wgt.RDat	/u/home/t/tboltz/project-ophoff/rna_whole_blood/cts_TWAS_latest/Neutrophils_weights2//ENTPD5-out.wgt.RDat	ENTPD5	14	7.44e+07	7.45e+07	0.04169	rs10450929	-1.47	rs17096208	0.015807	-5.36	-0.052	135	135	blup	0.01986	2.36e-09	0.03868	0.9691	NA	NA	NA	NA	NA
ERO1A-out.wgt.RDat	/u/home/t/tboltz/project-ophoff/rna_whole_blood/cts_TWAS_latest/Neutrophils_weights2//ERO1A-out.wgt.RDat	ERO1A	14	5.31e+07	5.32e+07	0.33080	rs2147977	2.94	rs7150290	0.090052	-12.53	0.455	132	49	enet	0.20002	4.73e-86	-1.51107	0.1308	NA	NA	NA	NA	NA
FAM161B-out.wgt.RDat	/u/home/t/tboltz/project-ophoff/rna_whole_blood/cts_TWAS_latest/Neutrophils_weights2//FAM161B-out.wgt.RDat	FAM161B	14	7.44e+07	7.44e+07	0.04814	rs10450929	-1.60	rs12881125	0.033098	-7.92	-0.698	133	22	enet	0.03726	3.33e-16	-0.00598	0.9952	NA	NA	NA	NA	NA
FNTB-out.wgt.RDat	/u/home/t/tboltz/project-ophoff/rna_whole_blood/cts_TWAS_latest/Neutrophils_weights2//FNTB-out.wgt.RDat	FNTB	14	6.55e+07	6.55e+07	0.02788	rs8020305	2.66	rs7148144	0.020078	6.19	-0.933	209	5	lasso	0.02394	5.88e-11	-1.50359	0.1327	NA	NA	NA	NA	NA
FUT8-out.wgt.RDat	/u/home/t/tboltz/project-ophoff/rna_whole_blood/cts_TWAS_latest/Neutrophils_weights2//FUT8-out.wgt.RDat	FUT8	14	6.59e+07	6.62e+07	0.03420	rs8020305	2.66	rs4080329	0.025362	-7.44	-0.172	201	6	lasso	0.03870	8.98e-17	-0.45529	0.6489	NA	NA	NA	NA	NA
GPR135-out.wgt.RDat	/u/home/t/tboltz/project-ophoff/rna_whole_blood/cts_TWAS_latest/Neutrophils_weights2//GPR135-out.wgt.RDat	GPR135	14	5.99e+07	5.99e+07	0.07770	rs1268579	2.18	rs8660	0.062674	10.72	-0.762	193	18	enet	0.07887	6.14e-33	-1.08007	0.2801	NA	NA	NA	NA	NA
GSTZ1-out.wgt.RDat	/u/home/t/tboltz/project-ophoff/rna_whole_blood/cts_TWAS_latest/Neutrophils_weights2//GSTZ1-out.wgt.RDat	GSTZ1	14	7.78e+07	7.78e+07	0.03342	rs1468951	-3.48	rs2270421	0.024384	6.77	-0.968	156	3	lasso	0.02355	8.38e-11	-1.04020	0.2982	NA	NA	NA	NA	NA
HAUS4-out.wgt.RDat	/u/home/t/tboltz/project-ophoff/rna_whole_blood/cts_TWAS_latest/Neutrophils_weights2//HAUS4-out.wgt.RDat	HAUS4	14	2.34e+07	2.34e+07	0.34072	rs365990	2.36	rs2180834	0.249700	-20.85	0.448	93	26	enet	0.28082	4.48e-126	-0.61851	0.5362	NA	NA	NA	NA	NA
IFI27L2-out.wgt.RDat	/u/home/t/tboltz/project-ophoff/rna_whole_blood/cts_TWAS_latest/Neutrophils_weights2//IFI27L2-out.wgt.RDat	IFI27L2	14	9.46e+07	9.46e+07	0.05051	rs11622652	2.15	rs878554	0.025564	-6.78	-1.114	196	24	enet	0.04140	7.63e-18	0.63300	0.5267	NA	NA	NA	NA	NA
INF2-out.wgt.RDat	/u/home/t/tboltz/project-ophoff/rna_whole_blood/cts_TWAS_latest/Neutrophils_weights2//INF2-out.wgt.RDat	INF2	14	1.05e+08	1.05e+08	0.04103	rs8023004	-2.83	rs11160817	0.004327	4.83	1.042	86	11	enet	0.02037	1.48e-09	1.14531	0.2521	NA	NA	NA	NA	NA
IRF2BPL-out.wgt.RDat	/u/home/t/tboltz/project-ophoff/rna_whole_blood/cts_TWAS_latest/Neutrophils_weights2//IRF2BPL-out.wgt.RDat	IRF2BPL	14	7.75e+07	7.75e+07	0.06751	rs1468951	-3.48	rs6574349	0.023115	-6.41	-0.251	153	5	lasso	0.03686	4.80e-16	0.29097	0.7711	NA	NA	NA	NA	NA
ISCA2-out.wgt.RDat	/u/home/t/tboltz/project-ophoff/rna_whole_blood/cts_TWAS_latest/Neutrophils_weights2//ISCA2-out.wgt.RDat	ISCA2	14	7.50e+07	7.50e+07	0.19091	rs4903268	2.21	rs7148018	0.107441	13.70	-0.377	116	5	enet	0.10838	3.18e-45	-0.51411	0.6072	NA	NA	NA	NA	NA
KIAA0586-out.wgt.RDat	/u/home/t/tboltz/project-ophoff/rna_whole_blood/cts_TWAS_latest/Neutrophils_weights2//KIAA0586-out.wgt.RDat	KIAA0586	14	5.89e+07	5.90e+07	0.02261	rs17093987	-3.47	rs4901852	0.001278	3.85	1.241	145	145	blup	0.00221	2.82e-02	0.38249	0.7021	NA	NA	NA	NA	NA
KLC1-out.wgt.RDat	/u/home/t/tboltz/project-ophoff/rna_whole_blood/cts_TWAS_latest/Neutrophils_weights2//KLC1-out.wgt.RDat	KLC1	14	1.04e+08	1.04e+08	0.08212	rs11627052	2.17	rs2273175	0.093303	12.81	1.415	127	2	lasso	0.11174	1.19e-46	1.69065	0.0909	NA	NA	NA	NA	NA
L3HYPDH-out.wgt.RDat	/u/home/t/tboltz/project-ophoff/rna_whole_blood/cts_TWAS_latest/Neutrophils_weights2//L3HYPDH-out.wgt.RDat	L3HYPDH	14	5.99e+07	6.00e+07	0.03871	rs1268579	2.18	rs1253105	0.050526	-9.53	-0.834	190	10	lasso	0.05623	9.32e-24	1.24566	0.2129	NA	NA	NA	NA	NA
LRR1-out.wgt.RDat	/u/home/t/tboltz/project-ophoff/rna_whole_blood/cts_TWAS_latest/Neutrophils_weights2//LRR1-out.wgt.RDat	LRR1	14	5.01e+07	5.01e+07	0.04078	rs2224949	1.93	rs2354445	0.038775	-8.49	0.286	171	3	lasso	0.04218	3.77e-18	-0.82923	0.4070	NA	NA	NA	NA	NA
MAP3K9-out.wgt.RDat	/u/home/t/tboltz/project-ophoff/rna_whole_blood/cts_TWAS_latest/Neutrophils_weights2//MAP3K9-out.wgt.RDat	MAP3K9	14	7.12e+07	7.13e+07	0.01349	rs10148733	3.24	rs4902855	0.010151	-5.25	0.658	197	3	lasso	0.01212	2.65e-06	-0.46002	0.6455	NA	NA	NA	NA	NA
MARK3-out.wgt.RDat	/u/home/t/tboltz/project-ophoff/rna_whole_blood/cts_TWAS_latest/Neutrophils_weights2//MARK3-out.wgt.RDat	MARK3	14	1.04e+08	1.04e+08	0.06825	rs11627052	2.17	rs11625397	0.023383	6.53	-0.678	142	32	enet	0.04280	2.14e-18	-0.96122	0.3364	NA	NA	NA	NA	NA
MED6-out.wgt.RDat	/u/home/t/tboltz/project-ophoff/rna_whole_blood/cts_TWAS_latest/Neutrophils_weights2//MED6-out.wgt.RDat	MED6	14	7.10e+07	7.11e+07	0.02482	rs10148733	3.24	rs7158201	0.006315	-4.73	-0.798	190	7	lasso	0.01730	2.40e-08	0.79224	0.4282	NA	NA	NA	NA	NA
NPC2-out.wgt.RDat	/u/home/t/tboltz/project-ophoff/rna_whole_blood/cts_TWAS_latest/Neutrophils_weights2//NPC2-out.wgt.RDat	NPC2	14	7.49e+07	7.50e+07	0.05171	rs4903268	2.21	rs8009761	0.011432	-5.98	-0.278	119	8	lasso	0.02460	3.23e-11	-0.20777	0.8354	NA	NA	NA	NA	NA
PLEKHD1-out.wgt.RDat	/u/home/t/tboltz/project-ophoff/rna_whole_blood/cts_TWAS_latest/Neutrophils_weights2//PLEKHD1-out.wgt.RDat	PLEKHD1	14	7.00e+07	7.00e+07	0.04832	rs4902735	-2.91	rs927390	0.018688	6.01	0.254	138	24	enet	0.03320	1.34e-14	1.97471	0.0483	0.001	0.996	0	0.001	0.002
PLEKHG3-out.wgt.RDat	/u/home/t/tboltz/project-ophoff/rna_whole_blood/cts_TWAS_latest/Neutrophils_weights2//PLEKHG3-out.wgt.RDat	PLEKHG3	14	6.52e+07	6.52e+07	0.20433	rs4986938	2.59	rs229664	0.063563	10.87	-0.152	228	35	enet	0.08637	5.02e-36	-1.02217	0.3067	NA	NA	NA	NA	NA
PNN-out.wgt.RDat	/u/home/t/tboltz/project-ophoff/rna_whole_blood/cts_TWAS_latest/Neutrophils_weights2//PNN-out.wgt.RDat	PNN	14	3.96e+07	3.97e+07	0.00997	rs988419	3.40	rs11157040	0.007296	4.35	-0.611	177	2	lasso	0.00654	4.46e-04	-0.31106	0.7558	NA	NA	NA	NA	NA
PPP4R4-out.wgt.RDat	/u/home/t/tboltz/project-ophoff/rna_whole_blood/cts_TWAS_latest/Neutrophils_weights2//PPP4R4-out.wgt.RDat	PPP4R4	14	9.46e+07	9.47e+07	0.09708	rs7151137	2.26	rs10130697	0.062435	10.87	-1.074	237	6	lasso	0.08302	1.21e-34	-1.02977	0.3031	NA	NA	NA	NA	NA
PRMT5-out.wgt.RDat	/u/home/t/tboltz/project-ophoff/rna_whole_blood/cts_TWAS_latest/Neutrophils_weights2//PRMT5-out.wgt.RDat	PRMT5	14	2.34e+07	2.34e+07	0.04519	rs365990	2.36	rs2180834	0.032379	-7.91	0.448	91	3	enet	0.02998	2.47e-13	-0.54195	0.5879	NA	NA	NA	NA	NA
PTGDR-out.wgt.RDat	/u/home/t/tboltz/project-ophoff/rna_whole_blood/cts_TWAS_latest/Neutrophils_weights2//PTGDR-out.wgt.RDat	PTGDR	14	5.27e+07	5.27e+07	0.16330	rs2273743	2.52	rs2357313	0.038984	-8.32	1.468	221	50	enet	0.09888	3.16e-41	-1.57336	0.1156	NA	NA	NA	NA	NA
PTGER2-out.wgt.RDat	/u/home/t/tboltz/project-ophoff/rna_whole_blood/cts_TWAS_latest/Neutrophils_weights2//PTGER2-out.wgt.RDat	PTGER2	14	5.28e+07	5.28e+07	0.02758	rs2147977	2.94	rs17253005	0.004514	-4.54	1.779	215	21	enet	0.01484	2.23e-07	-1.75886	0.0786	NA	NA	NA	NA	NA
PTGR2-out.wgt.RDat	/u/home/t/tboltz/project-ophoff/rna_whole_blood/cts_TWAS_latest/Neutrophils_weights2//PTGR2-out.wgt.RDat	PTGR2	14	7.43e+07	7.44e+07	0.04647	rs10139158	-1.58	rs8013446	0.028057	7.06	0.122	134	134	blup	0.03073	1.26e-13	-0.52215	0.6016	NA	NA	NA	NA	NA
RAB15-out.wgt.RDat	/u/home/t/tboltz/project-ophoff/rna_whole_blood/cts_TWAS_latest/Neutrophils_weights2//RAB15-out.wgt.RDat	RAB15	14	6.54e+07	6.54e+07	0.06273	rs8020305	2.66	rs10141986	0.003950	5.27	0.643	216	216	blup	0.01803	1.24e-08	-1.00855	0.3132	NA	NA	NA	NA	NA
REM2-out.wgt.RDat	/u/home/t/tboltz/project-ophoff/rna_whole_blood/cts_TWAS_latest/Neutrophils_weights2//REM2-out.wgt.RDat	REM2	14	2.34e+07	2.34e+07	0.04041	rs8009463	-2.31	rs4982704	0.004786	4.42	0.277	95	30	enet	0.02816	1.29e-12	0.37278	0.7093	NA	NA	NA	NA	NA
RNASE2-out.wgt.RDat	/u/home/t/tboltz/project-ophoff/rna_whole_blood/cts_TWAS_latest/Neutrophils_weights2//RNASE2-out.wgt.RDat	RNASE2	14	2.14e+07	2.14e+07	0.21560	rs10132333	-2.85	rs10142804	0.102694	13.40	0.273	93	4	lasso	0.12483	3.03e-52	0.34003	0.7338	NA	NA	NA	NA	NA
RNASE3-out.wgt.RDat	/u/home/t/tboltz/project-ophoff/rna_whole_blood/cts_TWAS_latest/Neutrophils_weights2//RNASE3-out.wgt.RDat	RNASE3	14	2.14e+07	2.14e+07	0.12625	rs10132333	-2.85	rs10142804	0.024636	7.80	0.273	97	3	lasso	0.07653	5.54e-32	0.43519	0.6634	NA	NA	NA	NA	NA
RNASE4-out.wgt.RDat	/u/home/t/tboltz/project-ophoff/rna_whole_blood/cts_TWAS_latest/Neutrophils_weights2//RNASE4-out.wgt.RDat	RNASE4	14	2.12e+07	2.12e+07	0.13286	rs4982421	-2.38	rs1010461	0.061447	-10.44	0.779	142	31	enet	0.06317	1.50e-26	-0.73938	0.4597	NA	NA	NA	NA	NA
RNASE6-out.wgt.RDat	/u/home/t/tboltz/project-ophoff/rna_whole_blood/cts_TWAS_latest/Neutrophils_weights2//RNASE6-out.wgt.RDat	RNASE6	14	2.12e+07	2.13e+07	0.23500	rs4982421	-2.38	rs4982347	0.124288	14.71	1.024	113	8	lasso	0.17144	7.60e-73	0.99277	0.3208	NA	NA	NA	NA	NA
SERPINA1-out.wgt.RDat	/u/home/t/tboltz/project-ophoff/rna_whole_blood/cts_TWAS_latest/Neutrophils_weights2//SERPINA1-out.wgt.RDat	SERPINA1	14	9.48e+07	9.49e+07	0.09357	rs7151137	2.26	rs7160890	0.009501	-5.04	-0.265	211	30	enet	0.04279	2.14e-18	-0.14657	0.8835	NA	NA	NA	NA	NA
SLC25A29-out.wgt.RDat	/u/home/t/tboltz/project-ophoff/rna_whole_blood/cts_TWAS_latest/Neutrophils_weights2//SLC25A29-out.wgt.RDat	SLC25A29	14	1.01e+08	1.01e+08	0.20473	rs7156824	3.33	rs7159187	0.062759	11.07	-0.564	107	37	enet	0.14838	1.62e-62	-0.42082	0.6739	NA	NA	NA	NA	NA
SLC39A9-out.wgt.RDat	/u/home/t/tboltz/project-ophoff/rna_whole_blood/cts_TWAS_latest/Neutrophils_weights2//SLC39A9-out.wgt.RDat	SLC39A9	14	6.99e+07	6.99e+07	0.05085	rs4902735	-2.91	rs17764155	0.015083	-6.02	0.222	121	22	enet	0.03120	8.19e-14	0.66611	0.5053	NA	NA	NA	NA	NA
SLC7A8-out.wgt.RDat	/u/home/t/tboltz/project-ophoff/rna_whole_blood/cts_TWAS_latest/Neutrophils_weights2//SLC7A8-out.wgt.RDat	SLC7A8	14	2.36e+07	2.37e+07	0.04271	rs1015730	2.50	rs910795	0.010126	-5.59	1.023	107	5	lasso	0.02587	1.02e-11	-0.95227	0.3410	NA	NA	NA	NA	NA
SLC8A3-out.wgt.RDat	/u/home/t/tboltz/project-ophoff/rna_whole_blood/cts_TWAS_latest/Neutrophils_weights2//SLC8A3-out.wgt.RDat	SLC8A3	14	7.05e+07	7.07e+07	0.02527	rs10148733	3.24	rs11158839	0.007005	-5.04	0.609	220	5	lasso	0.01301	1.17e-06	0.05800	0.9537	NA	NA	NA	NA	NA
SPTLC2-out.wgt.RDat	/u/home/t/tboltz/project-ophoff/rna_whole_blood/cts_TWAS_latest/Neutrophils_weights2//SPTLC2-out.wgt.RDat	SPTLC2	14	7.80e+07	7.81e+07	0.02010	rs1468951	-3.48	rs4903620	0.000198	4.34	-0.123	261	27	enet	0.00560	1.07e-03	-0.23056	0.8177	NA	NA	NA	NA	NA
SYNE2-out.wgt.RDat	/u/home/t/tboltz/project-ophoff/rna_whole_blood/cts_TWAS_latest/Neutrophils_weights2//SYNE2-out.wgt.RDat	SYNE2	14	6.42e+07	6.47e+07	0.03816	rs17224847	2.60	rs10083359	0.020477	-6.26	0.712	291	10	enet	0.03041	1.68e-13	-0.01297	0.9897	NA	NA	NA	NA	NA
TDRD9-out.wgt.RDat	/u/home/t/tboltz/project-ophoff/rna_whole_blood/cts_TWAS_latest/Neutrophils_weights2//TDRD9-out.wgt.RDat	TDRD9	14	1.04e+08	1.05e+08	0.13342	rs7148194	2.06	rs10149651	0.109742	13.92	-0.232	107	12	enet	0.11191	1.01e-46	-0.44881	0.6536	NA	NA	NA	NA	NA
TMED8-out.wgt.RDat	/u/home/t/tboltz/project-ophoff/rna_whole_blood/cts_TWAS_latest/Neutrophils_weights2//TMED8-out.wgt.RDat	TMED8	14	7.78e+07	7.78e+07	0.06359	rs1468951	-3.48	rs11844594	0.062719	10.66	-1.401	181	31	enet	0.06622	8.72e-28	-1.28406	0.1991	NA	NA	NA	NA	NA
TMEM63C-out.wgt.RDat	/u/home/t/tboltz/project-ophoff/rna_whole_blood/cts_TWAS_latest/Neutrophils_weights2//TMEM63C-out.wgt.RDat	TMEM63C	14	7.76e+07	7.77e+07	0.17988	rs1468951	-3.48	rs1911728	0.105169	13.53	-1.072	171	22	enet	0.14258	5.84e-60	-1.11062	0.2667	NA	NA	NA	NA	NA
TNFAIP2-out.wgt.RDat	/u/home/t/tboltz/project-ophoff/rna_whole_blood/cts_TWAS_latest/Neutrophils_weights2//TNFAIP2-out.wgt.RDat	TNFAIP2	14	1.04e+08	1.04e+08	0.07464	rs11627052	2.17	rs7145735	0.015048	6.43	-1.570	100	6	enet	0.03163	5.58e-14	-1.81501	0.0695	NA	NA	NA	NA	NA
TTC9-out.wgt.RDat	/u/home/t/tboltz/project-ophoff/rna_whole_blood/cts_TWAS_latest/Neutrophils_weights2//TTC9-out.wgt.RDat	TTC9	14	7.11e+07	7.11e+07	0.09544	rs10148733	3.24	rs4899371	0.057826	11.00	-1.206	190	31	enet	0.09514	1.14e-39	-0.97575	0.3292	NA	NA	NA	NA	NA
TXNDC16-out.wgt.RDat	/u/home/t/tboltz/project-ophoff/rna_whole_blood/cts_TWAS_latest/Neutrophils_weights2//TXNDC16-out.wgt.RDat	TXNDC16	14	5.29e+07	5.30e+07	0.01720	rs2147977	2.94	rs781379	0.010784	-5.00	1.371	204	3	lasso	0.00810	1.05e-04	-1.37206	0.1700	NA	NA	NA	NA	NA
VRK1-out.wgt.RDat	/u/home/t/tboltz/project-ophoff/rna_whole_blood/cts_TWAS_latest/Neutrophils_weights2//VRK1-out.wgt.RDat	VRK1	14	9.73e+07	9.74e+07	0.02741	rs17310190	1.93	rs2230532	0.010161	-5.41	0.834	156	3	lasso	0.02435	4.07e-11	0.25832	0.7962	NA	NA	NA	NA	NA
YLPM1-out.wgt.RDat	/u/home/t/tboltz/project-ophoff/rna_whole_blood/cts_TWAS_latest/Neutrophils_weights2//YLPM1-out.wgt.RDat	YLPM1	14	7.52e+07	7.53e+07	0.01761	rs17183482	-2.62	rs12887044	0.021548	6.66	-1.279	102	4	lasso	0.01792	1.36e-08	-1.02219	0.3067	NA	NA	NA	NA	NA
ZBTB1-out.wgt.RDat	/u/home/t/tboltz/project-ophoff/rna_whole_blood/cts_TWAS_latest/Neutrophils_weights2//ZBTB1-out.wgt.RDat	ZBTB1	14	6.50e+07	6.50e+07	0.02923	rs4986938	2.59	rs11850291	0.027920	7.22	0.210	264	4	lasso	0.02618	7.76e-12	0.25849	0.7960	NA	NA	NA	NA	NA
ZBTB25-out.wgt.RDat	/u/home/t/tboltz/project-ophoff/rna_whole_blood/cts_TWAS_latest/Neutrophils_weights2//ZBTB25-out.wgt.RDat	ZBTB25	14	6.49e+07	6.50e+07	0.01808	rs4986938	2.59	rs2045024	0.013815	-5.31	0.095	277	1	lasso	0.01108	6.78e-06	-0.09500	0.9243	NA	NA	NA	NA	NA
PANEL	FILE	ID	CHR	P0	P1	HSQ	BEST.GWAS.ID	BEST.GWAS.Z	EQTL.ID	EQTL.R2	EQTL.Z	EQTL.GWAS.Z	NSNP	NWGT	MODEL	MODELCV.R2	MODELCV.PV	TWAS.Z	TWAS.P	COLOC.PP0	COLOC.PP1	COLOC.PP2	COLOC.PP3	COLOC.PP4
ADAM10-out.wgt.RDat	/u/home/t/tboltz/project-ophoff/rna_whole_blood/cts_TWAS_latest/Neutrophils_weights2//ADAM10-out.wgt.RDat	ADAM10	15	58881009	59041990	0.03214	rs2414588	2.13	rs573922	0.017345	5.88	0.876	178	24	enet	0.01681	3.72e-08	0.1103	0.91216	NA	NA	NA	NA	NA
ANKDD1A-out.wgt.RDat	/u/home/t/tboltz/project-ophoff/rna_whole_blood/cts_TWAS_latest/Neutrophils_weights2//ANKDD1A-out.wgt.RDat	ANKDD1A	15	65204102	65251033	0.21979	rs4468555	-3.19	rs1719273	0.385813	25.85	-0.821	139	3	lasso	0.39584	1.52e-191	-0.6649	0.50609	NA	NA	NA	NA	NA
ANPEP-out.wgt.RDat	/u/home/t/tboltz/project-ophoff/rna_whole_blood/cts_TWAS_latest/Neutrophils_weights2//ANPEP-out.wgt.RDat	ANPEP	15	90328127	90358633	0.08185	rs758129	3.26	rs12440213	0.023561	-7.83	-2.345	77	4	lasso	0.05622	9.43e-24	1.5361	0.12453	NA	NA	NA	NA	NA
ANXA2-out.wgt.RDat	/u/home/t/tboltz/project-ophoff/rna_whole_blood/cts_TWAS_latest/Neutrophils_weights2//ANXA2-out.wgt.RDat	ANXA2	15	60639334	60695082	0.20006	rs893273	-2.57	rs2100432	0.107767	13.72	-1.977	129	12	enet	0.10761	6.69e-45	-2.0197	0.04342	0.000	0.992	0	0.000	0.008
AP3S2-out.wgt.RDat	/u/home/t/tboltz/project-ophoff/rna_whole_blood/cts_TWAS_latest/Neutrophils_weights2//AP3S2-out.wgt.RDat	AP3S2	15	90373832	90437870	0.09345	rs758129	3.26	rs7111	0.069507	11.04	0.129	92	14	enet	0.06791	1.81e-28	0.2297	0.81836	NA	NA	NA	NA	NA
AP4E1-out.wgt.RDat	/u/home/t/tboltz/project-ophoff/rna_whole_blood/cts_TWAS_latest/Neutrophils_weights2//AP4E1-out.wgt.RDat	AP4E1	15	51200870	51298092	0.05629	rs2141278	-2.52	rs6493470	0.040067	8.53	0.578	218	6	lasso	0.03943	4.63e-17	0.5562	0.57806	NA	NA	NA	NA	NA
AQP9-out.wgt.RDat	/u/home/t/tboltz/project-ophoff/rna_whole_blood/cts_TWAS_latest/Neutrophils_weights2//AQP9-out.wgt.RDat	AQP9	15	58430369	58478110	0.05881	rs2414588	2.13	rs3784254	0.028740	7.70	-0.553	235	27	enet	0.03672	5.44e-16	-0.3247	0.74539	NA	NA	NA	NA	NA
ARPIN-out.wgt.RDat	/u/home/t/tboltz/project-ophoff/rna_whole_blood/cts_TWAS_latest/Neutrophils_weights2//ARPIN-out.wgt.RDat	ARPIN	15	90438239	90456184	0.02252	rs4553601	-2.51	rs17821167	0.001704	3.82	0.072	88	8	enet	0.00400	4.87e-03	-1.3377	0.18101	NA	NA	NA	NA	NA
ARRDC4-out.wgt.RDat	/u/home/t/tboltz/project-ophoff/rna_whole_blood/cts_TWAS_latest/Neutrophils_weights2//ARRDC4-out.wgt.RDat	ARRDC4	15	98503934	98517063	0.30018	rs11633855	2.18	rs2130882	0.097366	-13.06	-1.201	107	6	lasso	0.13513	1.05e-56	1.3534	0.17594	NA	NA	NA	NA	NA
C15orf40-out.wgt.RDat	/u/home/t/tboltz/project-ophoff/rna_whole_blood/cts_TWAS_latest/Neutrophils_weights2//C15orf40-out.wgt.RDat	C15orf40	15	83657194	83680393	0.02982	rs2046071	3.73	rs869498	0.013270	5.16	-0.658	107	107	blup	0.01130	5.58e-06	-1.9778	0.04795	0.125	0.871	0	0.002	0.001
CALML4-out.wgt.RDat	/u/home/t/tboltz/project-ophoff/rna_whole_blood/cts_TWAS_latest/Neutrophils_weights2//CALML4-out.wgt.RDat	CALML4	15	68483044	68498448	0.05224	rs937099	2.41	rs1387556	0.020193	6.33	0.450	147	4	lasso	0.01924	4.15e-09	0.2621	0.79326	NA	NA	NA	NA	NA
CHD2-out.wgt.RDat	/u/home/t/tboltz/project-ophoff/rna_whole_blood/cts_TWAS_latest/Neutrophils_weights2//CHD2-out.wgt.RDat	CHD2	15	93443420	93571226	0.02772	rs12908968	-2.43	rs17525249	0.013797	-5.32	-0.246	172	2	lasso	0.01053	1.12e-05	0.2353	0.81398	NA	NA	NA	NA	NA
CLN6-out.wgt.RDat	/u/home/t/tboltz/project-ophoff/rna_whole_blood/cts_TWAS_latest/Neutrophils_weights2//CLN6-out.wgt.RDat	CLN6	15	68499331	68549469	0.17758	rs9646210	2.97	rs1387556	0.048263	9.33	0.450	152	42	enet	0.08542	1.23e-35	0.4042	0.68606	NA	NA	NA	NA	NA
DMXL2-out.wgt.RDat	/u/home/t/tboltz/project-ophoff/rna_whole_blood/cts_TWAS_latest/Neutrophils_weights2//DMXL2-out.wgt.RDat	DMXL2	15	51739909	51915030	0.09631	rs2141278	-2.52	rs8024233	0.034983	7.98	0.943	240	9	lasso	0.04759	2.66e-20	1.0833	0.27869	NA	NA	NA	NA	NA
ETFA-out.wgt.RDat	/u/home/t/tboltz/project-ophoff/rna_whole_blood/cts_TWAS_latest/Neutrophils_weights2//ETFA-out.wgt.RDat	ETFA	15	76507695	76603813	0.12672	rs12441886	1.84	rs11631423	0.052157	9.58	-0.844	106	18	enet	0.05835	1.31e-24	-0.5526	0.58055	NA	NA	NA	NA	NA
FAM169B-out.wgt.RDat	/u/home/t/tboltz/project-ophoff/rna_whole_blood/cts_TWAS_latest/Neutrophils_weights2//FAM169B-out.wgt.RDat	FAM169B	15	98980392	99090957	0.03906	rs11856261	-2.11	rs3803478	0.008218	-5.05	0.200	129	18	enet	0.01651	4.89e-08	-0.2851	0.77558	NA	NA	NA	NA	NA
FAN1-out.wgt.RDat	/u/home/t/tboltz/project-ophoff/rna_whole_blood/cts_TWAS_latest/Neutrophils_weights2//FAN1-out.wgt.RDat	FAN1	15	31182763	31235311	0.15311	rs16956509	3.10	rs2140733	0.187561	18.06	-1.310	93	32	enet	0.31005	1.14e-141	-1.4042	0.16027	NA	NA	NA	NA	NA
GATM-out.wgt.RDat	/u/home/t/tboltz/project-ophoff/rna_whole_blood/cts_TWAS_latest/Neutrophils_weights2//GATM-out.wgt.RDat	GATM	15	45653323	45694525	0.05348	rs2460641	-2.27	rs10519022	0.102484	-13.58	-0.950	149	21	enet	0.10216	1.33e-42	1.0363	0.30007	NA	NA	NA	NA	NA
GCHFR-out.wgt.RDat	/u/home/t/tboltz/project-ophoff/rna_whole_blood/cts_TWAS_latest/Neutrophils_weights2//GCHFR-out.wgt.RDat	GCHFR	15	41056267	41059906	0.01821	rs2278888	-2.69	rs2619681	0.006286	-4.68	-2.649	119	5	lasso	0.01104	7.05e-06	2.4102	0.01594	0.126	0.855	0	0.001	0.018
GLCE-out.wgt.RDat	/u/home/t/tboltz/project-ophoff/rna_whole_blood/cts_TWAS_latest/Neutrophils_weights2//GLCE-out.wgt.RDat	GLCE	15	69452924	69564556	0.05290	rs6494808	3.01	rs4777120	0.022992	-6.52	2.019	168	20	enet	0.02806	1.42e-12	-0.6307	0.52821	NA	NA	NA	NA	NA
GNB5-out.wgt.RDat	/u/home/t/tboltz/project-ophoff/rna_whole_blood/cts_TWAS_latest/Neutrophils_weights2//GNB5-out.wgt.RDat	GNB5	15	52407303	52483566	0.05563	rs17650082	-1.75	rs7168334	0.039611	8.45	0.031	116	5	lasso	0.04361	1.02e-18	0.3448	0.73022	NA	NA	NA	NA	NA
GOLGA6L4-out.wgt.RDat	/u/home/t/tboltz/project-ophoff/rna_whole_blood/cts_TWAS_latest/Neutrophils_weights2//GOLGA6L4-out.wgt.RDat	GOLGA6L4	15	84904526	84914120	0.05489	rs17598561	-1.35	rs1107179	0.035209	-8.07	0.186	149	21	enet	0.04832	1.36e-20	-0.2430	0.80800	NA	NA	NA	NA	NA
GOLGA8A-out.wgt.RDat	/u/home/t/tboltz/project-ophoff/rna_whole_blood/cts_TWAS_latest/Neutrophils_weights2//GOLGA8A-out.wgt.RDat	GOLGA8A	15	34671273	34729667	0.10361	rs4924131	-2.35	rs8039908	0.060692	10.52	-0.781	101	6	lasso	0.06001	2.82e-25	-0.7817	0.43441	NA	NA	NA	NA	NA
GOLGA8B-out.wgt.RDat	/u/home/t/tboltz/project-ophoff/rna_whole_blood/cts_TWAS_latest/Neutrophils_weights2//GOLGA8B-out.wgt.RDat	GOLGA8B	15	34817409	34875852	0.25625	rs4924131	-2.35	rs2879515	0.223574	-19.70	-0.737	73	9	lasso	0.22645	1.09e-98	0.8565	0.39175	NA	NA	NA	NA	NA
GOLGA8H-out.wgt.RDat	/u/home/t/tboltz/project-ophoff/rna_whole_blood/cts_TWAS_latest/Neutrophils_weights2//GOLGA8H-out.wgt.RDat	GOLGA8H	15	30896330	30906764	0.02191	rs16956509	3.10	rs4779779	0.004343	-4.19	-0.842	57	57	blup	0.01170	3.85e-06	1.1113	0.26643	NA	NA	NA	NA	NA
GOLGA8R-out.wgt.RDat	/u/home/t/tboltz/project-ophoff/rna_whole_blood/cts_TWAS_latest/Neutrophils_weights2//GOLGA8R-out.wgt.RDat	GOLGA8R	15	30695944	30706365	0.08910	rs8036260	-1.90	rs3964705	0.041304	8.60	-0.671	22	15	enet	0.06576	1.34e-27	-1.1514	0.24956	NA	NA	NA	NA	NA
HDGFL3-out.wgt.RDat	/u/home/t/tboltz/project-ophoff/rna_whole_blood/cts_TWAS_latest/Neutrophils_weights2//HDGFL3-out.wgt.RDat	HDGFL3	15	83781491	83876575	0.15146	rs2046071	3.73	rs7167364	0.077052	11.61	-1.074	127	31	enet	0.09522	1.07e-39	-1.0063	0.31426	NA	NA	NA	NA	NA
IGF1R-out.wgt.RDat	/u/home/t/tboltz/project-ophoff/rna_whole_blood/cts_TWAS_latest/Neutrophils_weights2//IGF1R-out.wgt.RDat	IGF1R	15	99191769	99507759	0.09630	rs4965446	3.60	rs4966009	0.022078	6.96	0.570	195	31	enet	0.04748	2.94e-20	0.4234	0.67203	NA	NA	NA	NA	NA
IMP3-out.wgt.RDat	/u/home/t/tboltz/project-ophoff/rna_whole_blood/cts_TWAS_latest/Neutrophils_weights2//IMP3-out.wgt.RDat	IMP3	15	75931427	75941047	0.00883	rs12441886	1.84	rs7163907	0.012219	5.06	0.475	61	3	lasso	0.01065	1.01e-05	0.4678	0.63989	NA	NA	NA	NA	NA
LIPC-out.wgt.RDat	/u/home/t/tboltz/project-ophoff/rna_whole_blood/cts_TWAS_latest/Neutrophils_weights2//LIPC-out.wgt.RDat	LIPC	15	58702769	58862043	0.05838	rs2414588	2.13	rs573922	0.026995	6.93	0.876	193	2	lasso	0.02470	2.96e-11	0.8778	0.38004	NA	NA	NA	NA	NA
LRRC28-out.wgt.RDat	/u/home/t/tboltz/project-ophoff/rna_whole_blood/cts_TWAS_latest/Neutrophils_weights2//LRRC28-out.wgt.RDat	LRRC28	15	99791568	99930934	0.02878	rs4965446	3.60	rs1377267	0.003871	-4.60	-0.241	190	9	enet	0.01249	1.89e-06	0.5941	0.55246	NA	NA	NA	NA	NA
MAN2C1-out.wgt.RDat	/u/home/t/tboltz/project-ophoff/rna_whole_blood/cts_TWAS_latest/Neutrophils_weights2//MAN2C1-out.wgt.RDat	MAN2C1	15	75647549	75660953	0.12203	rs7166105	1.60	rs4299117	0.464906	28.59	0.455	68	24	enet	0.46938	2.77e-240	0.4572	0.64750	NA	NA	NA	NA	NA
MAP2K5-out.wgt.RDat	/u/home/t/tboltz/project-ophoff/rna_whole_blood/cts_TWAS_latest/Neutrophils_weights2//MAP2K5-out.wgt.RDat	MAP2K5	15	67835042	68099455	0.03961	rs7173826	-2.44	rs4776943	0.045540	-8.94	-1.520	163	2	lasso	0.04468	3.83e-19	1.6662	0.09568	NA	NA	NA	NA	NA
MCTP2-out.wgt.RDat	/u/home/t/tboltz/project-ophoff/rna_whole_blood/cts_TWAS_latest/Neutrophils_weights2//MCTP2-out.wgt.RDat	MCTP2	15	94774768	95027181	0.17010	rs12324883	2.50	rs11854463	0.091483	12.63	-0.248	148	31	enet	0.10789	5.10e-45	-0.1167	0.90712	NA	NA	NA	NA	NA
MFGE8-out.wgt.RDat	/u/home/t/tboltz/project-ophoff/rna_whole_blood/cts_TWAS_latest/Neutrophils_weights2//MFGE8-out.wgt.RDat	MFGE8	15	89441915	89456612	0.01943	rs758129	3.26	rs7169845	0.000635	-4.86	-0.493	122	122	blup	0.00776	1.43e-04	1.2742	0.20260	NA	NA	NA	NA	NA
MINDY2-out.wgt.RDat	/u/home/t/tboltz/project-ophoff/rna_whole_blood/cts_TWAS_latest/Neutrophils_weights2//MINDY2-out.wgt.RDat	MINDY2	15	59063392	59154099	0.04981	rs2414588	2.13	rs387812	0.045253	9.29	-1.107	152	5	lasso	0.05667	6.18e-24	-0.8750	0.38158	NA	NA	NA	NA	NA
MYO1E-out.wgt.RDat	/u/home/t/tboltz/project-ophoff/rna_whole_blood/cts_TWAS_latest/Neutrophils_weights2//MYO1E-out.wgt.RDat	MYO1E	15	59424634	59665070	0.03526	rs9972503	-3.60	rs4369593	0.030117	-7.53	0.094	161	4	lasso	0.02773	1.90e-12	-0.0413	0.96707	NA	NA	NA	NA	NA
MYO5C-out.wgt.RDat	/u/home/t/tboltz/project-ophoff/rna_whole_blood/cts_TWAS_latest/Neutrophils_weights2//MYO5C-out.wgt.RDat	MYO5C	15	52484520	52588001	0.03552	rs17650082	-1.75	rs16964505	0.012469	6.10	0.411	113	15	enet	0.03037	1.75e-13	0.6636	0.50693	NA	NA	NA	NA	NA
PATL2-out.wgt.RDat	/u/home/t/tboltz/project-ophoff/rna_whole_blood/cts_TWAS_latest/Neutrophils_weights2//PATL2-out.wgt.RDat	PATL2	15	44957931	45003514	0.00970	rs269862	-1.44	rs4923993	0.007716	-3.91	0.850	110	4	lasso	0.00509	1.73e-03	-0.8548	0.39265	NA	NA	NA	NA	NA
PDCD7-out.wgt.RDat	/u/home/t/tboltz/project-ophoff/rna_whole_blood/cts_TWAS_latest/Neutrophils_weights2//PDCD7-out.wgt.RDat	PDCD7	15	65409718	65426146	0.01605	rs4468555	-3.19	rs4468555	0.010883	5.83	-3.194	117	3	lasso	0.01252	1.84e-06	-3.0631	0.00219	0.003	0.844	0	0.001	0.152
PEX11A-out.wgt.RDat	/u/home/t/tboltz/project-ophoff/rna_whole_blood/cts_TWAS_latest/Neutrophils_weights2//PEX11A-out.wgt.RDat	PEX11A	15	90220996	90234014	0.02480	rs758129	3.26	rs8023357	0.027219	7.31	1.562	73	3	lasso	0.02467	3.05e-11	1.5852	0.11292	NA	NA	NA	NA	NA
PIAS1-out.wgt.RDat	/u/home/t/tboltz/project-ophoff/rna_whole_blood/cts_TWAS_latest/Neutrophils_weights2//PIAS1-out.wgt.RDat	PIAS1	15	68346518	68490941	0.02729	rs8029298	2.37	rs2306022	0.012201	5.00	-0.187	164	164	blup	0.01041	1.26e-05	0.0830	0.93382	NA	NA	NA	NA	NA
PLEKHO2-out.wgt.RDat	/u/home/t/tboltz/project-ophoff/rna_whole_blood/cts_TWAS_latest/Neutrophils_weights2//PLEKHO2-out.wgt.RDat	PLEKHO2	15	65134083	65160201	0.16863	rs4468555	-3.19	rs4777615	0.192955	19.06	-0.239	145	7	lasso	0.24121	6.30e-106	0.2037	0.83861	NA	NA	NA	NA	NA
PLIN1-out.wgt.RDat	/u/home/t/tboltz/project-ophoff/rna_whole_blood/cts_TWAS_latest/Neutrophils_weights2//PLIN1-out.wgt.RDat	PLIN1	15	90207599	90222658	0.01300	rs758129	3.26	rs11073884	0.016482	5.55	1.586	73	2	lasso	0.01525	1.54e-07	1.5958	0.11053	NA	NA	NA	NA	NA
RAMAC-out.wgt.RDat	/u/home/t/tboltz/project-ophoff/rna_whole_blood/cts_TWAS_latest/Neutrophils_weights2//RAMAC-out.wgt.RDat	RAMAC	15	83654963	83659809	0.21838	rs2046071	3.73	rs8031595	0.061754	-10.88	1.249	106	3	lasso	0.13743	1.05e-57	-0.1197	0.90470	NA	NA	NA	NA	NA
RBPMS2-out.wgt.RDat	/u/home/t/tboltz/project-ophoff/rna_whole_blood/cts_TWAS_latest/Neutrophils_weights2//RBPMS2-out.wgt.RDat	RBPMS2	15	65032091	65067788	0.02383	rs4468555	-3.19	rs4777558	0.038141	8.18	-0.262	149	2	lasso	0.03632	7.82e-16	-0.7289	0.46605	NA	NA	NA	NA	NA
SLCO3A1-out.wgt.RDat	/u/home/t/tboltz/project-ophoff/rna_whole_blood/cts_TWAS_latest/Neutrophils_weights2//SLCO3A1-out.wgt.RDat	SLCO3A1	15	92396939	92715665	0.06183	rs11856247	2.88	rs7165398	0.039666	-8.39	-0.867	240	17	enet	0.04814	1.60e-20	0.4889	0.62492	NA	NA	NA	NA	NA
SNUPN-out.wgt.RDat	/u/home/t/tboltz/project-ophoff/rna_whole_blood/cts_TWAS_latest/Neutrophils_weights2//SNUPN-out.wgt.RDat	SNUPN	15	75890425	75918810	0.00773	rs11855122	1.48	rs8028182	0.005967	4.48	0.650	53	3	lasso	0.00733	2.14e-04	0.3709	0.71070	NA	NA	NA	NA	NA
SORD-out.wgt.RDat	/u/home/t/tboltz/project-ophoff/rna_whole_blood/cts_TWAS_latest/Neutrophils_weights2//SORD-out.wgt.RDat	SORD	15	45315380	45369383	0.04942	rs269862	-1.44	rs950475	0.028490	-7.53	-1.196	154	4	lasso	0.03787	1.91e-16	1.6557	0.09777	NA	NA	NA	NA	NA
SPATA5L1-out.wgt.RDat	/u/home/t/tboltz/project-ophoff/rna_whole_blood/cts_TWAS_latest/Neutrophils_weights2//SPATA5L1-out.wgt.RDat	SPATA5L1	15	45694535	45713613	0.10338	rs2460641	-2.27	rs1049508	0.217183	19.54	-0.958	155	24	enet	0.21922	3.46e-95	-1.0440	0.29648	NA	NA	NA	NA	NA
SYNM-out.wgt.RDat	/u/home/t/tboltz/project-ophoff/rna_whole_blood/cts_TWAS_latest/Neutrophils_weights2//SYNM-out.wgt.RDat	SYNM	15	99638421	99675798	0.22524	rs4965446	3.60	rs8036962	0.331198	-24.04	1.456	172	27	enet	0.35875	3.65e-169	-1.6965	0.08978	NA	NA	NA	NA	NA
TM6SF1-out.wgt.RDat	/u/home/t/tboltz/project-ophoff/rna_whole_blood/cts_TWAS_latest/Neutrophils_weights2//TM6SF1-out.wgt.RDat	TM6SF1	15	83776325	83813606	0.10459	rs2046071	3.73	rs7177462	0.015837	-7.17	-0.957	116	26	enet	0.06702	4.13e-28	0.6381	0.52344	NA	NA	NA	NA	NA
TMOD2-out.wgt.RDat	/u/home/t/tboltz/project-ophoff/rna_whole_blood/cts_TWAS_latest/Neutrophils_weights2//TMOD2-out.wgt.RDat	TMOD2	15	52043795	52108560	0.11388	rs2459397	-2.11	rs2959285	0.213514	19.32	-0.238	194	22	enet	0.21780	1.67e-94	-0.2661	0.79017	NA	NA	NA	NA	NA
TMOD3-out.wgt.RDat	/u/home/t/tboltz/project-ophoff/rna_whole_blood/cts_TWAS_latest/Neutrophils_weights2//TMOD3-out.wgt.RDat	TMOD3	15	52121826	52239492	0.03474	rs2459397	-2.11	rs16964596	0.033912	-7.79	0.378	152	14	enet	0.03415	5.65e-15	-0.3006	0.76370	NA	NA	NA	NA	NA
TRIM69-out.wgt.RDat	/u/home/t/tboltz/project-ophoff/rna_whole_blood/cts_TWAS_latest/Neutrophils_weights2//TRIM69-out.wgt.RDat	TRIM69	15	45021187	45060027	0.09980	rs269862	-1.44	rs7182487	0.042483	-9.41	-0.705	133	7	lasso	0.04997	2.99e-21	0.3863	0.69931	NA	NA	NA	NA	NA
TTC23-out.wgt.RDat	/u/home/t/tboltz/project-ophoff/rna_whole_blood/cts_TWAS_latest/Neutrophils_weights2//TTC23-out.wgt.RDat	TTC23	15	99676529	99791428	0.04403	rs4965446	3.60	rs8031175	0.031605	-7.94	-0.373	184	19	enet	0.03428	5.00e-15	1.3792	0.16782	NA	NA	NA	NA	NA
UBAP1L-out.wgt.RDat	/u/home/t/tboltz/project-ophoff/rna_whole_blood/cts_TWAS_latest/Neutrophils_weights2//UBAP1L-out.wgt.RDat	UBAP1L	15	65385109	65407535	0.03925	rs4468555	-3.19	rs1442796	-0.000562	-3.09	0.180	123	123	blup	0.00808	1.06e-04	-1.7514	0.07988	NA	NA	NA	NA	NA
VPS13C-out.wgt.RDat	/u/home/t/tboltz/project-ophoff/rna_whole_blood/cts_TWAS_latest/Neutrophils_weights2//VPS13C-out.wgt.RDat	VPS13C	15	62144589	62352672	0.04274	rs9920847	-2.36	rs10851704	0.071925	11.36	-0.320	240	6	lasso	0.07503	2.29e-31	-0.3255	0.74477	NA	NA	NA	NA	NA
ZFYVE19-out.wgt.RDat	/u/home/t/tboltz/project-ophoff/rna_whole_blood/cts_TWAS_latest/Neutrophils_weights2//ZFYVE19-out.wgt.RDat	ZFYVE19	15	41099285	41107282	0.18519	rs2278888	-2.69	rs16970851	0.089224	-12.62	0.264	117	8	lasso	0.13398	3.35e-56	-0.6228	0.53339	NA	NA	NA	NA	NA
PANEL	FILE	ID	CHR	P0	P1	HSQ	BEST.GWAS.ID	BEST.GWAS.Z	EQTL.ID	EQTL.R2	EQTL.Z	EQTL.GWAS.Z	NSNP	NWGT	MODEL	MODELCV.R2	MODELCV.PV	TWAS.Z	TWAS.P	COLOC.PP0	COLOC.PP1	COLOC.PP2	COLOC.PP3	COLOC.PP4
ACSM1-out.wgt.RDat	/u/home/t/tboltz/project-ophoff/rna_whole_blood/cts_TWAS_latest/Neutrophils_weights2//ACSM1-out.wgt.RDat	ACSM1	16	20634560	20710212	0.04256	rs16970914	-1.70	rs163242	0.030991	7.66	-0.322	129	129	blup	0.03274	2.03e-14	0.81719	0.41382	NA	NA	NA	NA	NA
ADCY9-out.wgt.RDat	/u/home/t/tboltz/project-ophoff/rna_whole_blood/cts_TWAS_latest/Neutrophils_weights2//ADCY9-out.wgt.RDat	ADCY9	16	4003389	4166443	0.05258	rs17884699	-1.63	rs7204987	0.020782	6.29	0.588	69	10	enet	0.02592	9.85e-12	1.05757	0.29025	NA	NA	NA	NA	NA
ADGRG3-out.wgt.RDat	/u/home/t/tboltz/project-ophoff/rna_whole_blood/cts_TWAS_latest/Neutrophils_weights2//ADGRG3-out.wgt.RDat	ADGRG3	16	57702190	57723290	0.06555	rs1064326	3.35	rs8051301	0.068534	11.13	-1.160	152	12	enet	0.06893	6.96e-29	-1.20765	0.22718	NA	NA	NA	NA	NA
AKTIP-out.wgt.RDat	/u/home/t/tboltz/project-ophoff/rna_whole_blood/cts_TWAS_latest/Neutrophils_weights2//AKTIP-out.wgt.RDat	AKTIP	16	53524953	53538323	0.15277	rs7188463	-2.47	rs9941254	0.232758	20.21	-0.191	152	14	enet	0.23937	5.14e-105	-0.34689	0.72868	NA	NA	NA	NA	NA
APOBR-out.wgt.RDat	/u/home/t/tboltz/project-ophoff/rna_whole_blood/cts_TWAS_latest/Neutrophils_weights2//APOBR-out.wgt.RDat	APOBR	16	28505965	28510291	0.01799	rs7187776	-2.85	rs4788079	0.019939	6.87	-1.640	69	69	blup	0.02102	8.27e-10	-1.19775	0.23102	NA	NA	NA	NA	NA
BAIAP3-out.wgt.RDat	/u/home/t/tboltz/project-ophoff/rna_whole_blood/cts_TWAS_latest/Neutrophils_weights2//BAIAP3-out.wgt.RDat	BAIAP3	16	1383603	1399442	0.07619	rs11865211	2.11	rs4984803	0.033691	7.80	-1.699	103	5	lasso	0.04141	7.56e-18	-1.59858	0.10991	NA	NA	NA	NA	NA
BANP-out.wgt.RDat	/u/home/t/tboltz/project-ophoff/rna_whole_blood/cts_TWAS_latest/Neutrophils_weights2//BANP-out.wgt.RDat	BANP	16	87982851	88110924	0.03207	rs7405014	-2.60	rs11866841	0.034653	7.88	0.659	89	9	enet	0.03959	3.99e-17	-0.17386	0.86197	NA	NA	NA	NA	NA
BRD7-out.wgt.RDat	/u/home/t/tboltz/project-ophoff/rna_whole_blood/cts_TWAS_latest/Neutrophils_weights2//BRD7-out.wgt.RDat	BRD7	16	50347399	50402845	0.04328	rs17289704	-2.13	rs12932353	0.014136	5.13	-0.824	111	12	enet	0.02239	2.38e-10	-1.10047	0.27113	NA	NA	NA	NA	NA
CCDC102A-out.wgt.RDat	/u/home/t/tboltz/project-ophoff/rna_whole_blood/cts_TWAS_latest/Neutrophils_weights2//CCDC102A-out.wgt.RDat	CCDC102A	16	57546094	57570483	0.01233	rs1064326	3.35	rs6499882	0.006275	-4.36	0.806	146	146	blup	0.00490	2.08e-03	-1.52748	0.12664	NA	NA	NA	NA	NA
CDR2-out.wgt.RDat	/u/home/t/tboltz/project-ophoff/rna_whole_blood/cts_TWAS_latest/Neutrophils_weights2//CDR2-out.wgt.RDat	CDR2	16	22357258	22448486	0.04956	rs7191766	-2.27	rs2347	0.012949	-5.95	-1.053	39	2	lasso	0.03307	1.50e-14	2.07095	0.03836	0.002	0.996	0.000	0.000	0.002
CLCN7-out.wgt.RDat	/u/home/t/tboltz/project-ophoff/rna_whole_blood/cts_TWAS_latest/Neutrophils_weights2//CLCN7-out.wgt.RDat	CLCN7	16	1494937	1525085	0.03220	rs11865211	2.11	rs12934261	0.012904	-4.99	0.861	109	4	lasso	0.01740	2.19e-08	-0.86369	0.38776	NA	NA	NA	NA	NA
CMTM3-out.wgt.RDat	/u/home/t/tboltz/project-ophoff/rna_whole_blood/cts_TWAS_latest/Neutrophils_weights2//CMTM3-out.wgt.RDat	CMTM3	16	66637778	66647795	0.05418	rs233533	2.90	rs7193473	0.024194	7.63	1.013	197	197	blup	0.04444	4.75e-19	1.03567	0.30036	NA	NA	NA	NA	NA
CORO1A-out.wgt.RDat	/u/home/t/tboltz/project-ophoff/rna_whole_blood/cts_TWAS_latest/Neutrophils_weights2//CORO1A-out.wgt.RDat	CORO1A	16	30194149	30200397	0.01522	rs885107	-2.25	rs7204270	0.019068	-5.90	-0.085	33	2	lasso	0.01836	9.16e-09	0.31001	0.75655	NA	NA	NA	NA	NA
CPNE2-out.wgt.RDat	/u/home/t/tboltz/project-ophoff/rna_whole_blood/cts_TWAS_latest/Neutrophils_weights2//CPNE2-out.wgt.RDat	CPNE2	16	57126496	57182281	0.02884	rs28168	2.93	rs9922349	0.016016	-5.65	0.942	159	5	lasso	0.01423	3.87e-07	-0.74745	0.45479	NA	NA	NA	NA	NA
CTU2-out.wgt.RDat	/u/home/t/tboltz/project-ophoff/rna_whole_blood/cts_TWAS_latest/Neutrophils_weights2//CTU2-out.wgt.RDat	CTU2	16	88772892	88781804	0.02909	rs7500824	-2.44	rs1803382	0.014634	-5.33	0.326	68	8	enet	0.01463	2.70e-07	-0.10438	0.91686	NA	NA	NA	NA	NA
CYBA-out.wgt.RDat	/u/home/t/tboltz/project-ophoff/rna_whole_blood/cts_TWAS_latest/Neutrophils_weights2//CYBA-out.wgt.RDat	CYBA	16	88709698	88717462	0.09012	rs7500824	-2.44	rs4673	0.034934	8.78	0.378	67	19	enet	0.06048	1.82e-25	-0.00983	0.99216	NA	NA	NA	NA	NA
CYLD-out.wgt.RDat	/u/home/t/tboltz/project-ophoff/rna_whole_blood/cts_TWAS_latest/Neutrophils_weights2//CYLD-out.wgt.RDat	CYLD	16	50775962	50835846	0.02359	rs17289704	-2.13	rs4785223	0.015238	-5.55	-0.456	116	14	enet	0.02259	2.00e-10	0.21559	0.82931	NA	NA	NA	NA	NA
DHX38-out.wgt.RDat	/u/home/t/tboltz/project-ophoff/rna_whole_blood/cts_TWAS_latest/Neutrophils_weights2//DHX38-out.wgt.RDat	DHX38	16	72127513	72146811	0.05279	rs17664900	-2.33	rs11864453	0.042584	8.72	-0.031	158	20	enet	0.04387	8.01e-19	0.26466	0.79127	NA	NA	NA	NA	NA
DNAJA3-out.wgt.RDat	/u/home/t/tboltz/project-ophoff/rna_whole_blood/cts_TWAS_latest/Neutrophils_weights2//DNAJA3-out.wgt.RDat	DNAJA3	16	4475807	4506776	0.02178	rs17884699	-2.39	rs12927449	0.012785	5.10	0.093	79	18	enet	0.01417	4.08e-07	-0.08370	0.93329	NA	NA	NA	NA	NA
DOK4-out.wgt.RDat	/u/home/t/tboltz/project-ophoff/rna_whole_blood/cts_TWAS_latest/Neutrophils_weights2//DOK4-out.wgt.RDat	DOK4	16	57505835	57521239	0.03683	rs1064326	3.35	rs886434	0.020864	6.21	0.761	145	27	enet	0.02369	7.38e-11	1.67335	0.09426	NA	NA	NA	NA	NA
EIF3CL-out.wgt.RDat	/u/home/t/tboltz/project-ophoff/rna_whole_blood/cts_TWAS_latest/Neutrophils_weights2//EIF3CL-out.wgt.RDat	EIF3CL	16	28390901	28415200	0.00561	rs7187776	-2.85	rs7359397	0.005674	4.18	-2.805	87	12	enet	0.00598	7.49e-04	-2.51274	0.01198	0.484	0.487	0.001	0.001	0.028
EME2-out.wgt.RDat	/u/home/t/tboltz/project-ophoff/rna_whole_blood/cts_TWAS_latest/Neutrophils_weights2//EME2-out.wgt.RDat	EME2	16	1822812	1831709	0.01270	rs11865211	2.11	rs1657093	0.012004	5.44	1.390	99	99	blup	0.01335	8.63e-07	1.06355	0.28753	NA	NA	NA	NA	NA
FAHD1-out.wgt.RDat	/u/home/t/tboltz/project-ophoff/rna_whole_blood/cts_TWAS_latest/Neutrophils_weights2//FAHD1-out.wgt.RDat	FAHD1	16	1876943	1890208	0.01536	rs11865211	2.11	rs7199384	0.012640	5.25	1.320	101	101	blup	0.01502	1.89e-07	1.28543	0.19864	NA	NA	NA	NA	NA
FLYWCH1-out.wgt.RDat	/u/home/t/tboltz/project-ophoff/rna_whole_blood/cts_TWAS_latest/Neutrophils_weights2//FLYWCH1-out.wgt.RDat	FLYWCH1	16	2961939	3001209	0.05441	rs3094471	-2.13	rs17136161	0.020045	6.08	0.038	78	3	lasso	0.04070	1.45e-17	-0.25457	0.79906	NA	NA	NA	NA	NA
FLYWCH2-out.wgt.RDat	/u/home/t/tboltz/project-ophoff/rna_whole_blood/cts_TWAS_latest/Neutrophils_weights2//FLYWCH2-out.wgt.RDat	FLYWCH2	16	2933215	2949383	0.06869	rs3094471	-2.13	rs9934223	0.067510	10.96	1.914	68	4	lasso	0.07353	9.30e-31	1.76236	0.07801	NA	NA	NA	NA	NA
GDPD3-out.wgt.RDat	/u/home/t/tboltz/project-ophoff/rna_whole_blood/cts_TWAS_latest/Neutrophils_weights2//GDPD3-out.wgt.RDat	GDPD3	16	30116132	30124858	0.02073	rs11863174	1.56	rs7204270	0.009325	-4.74	-0.085	39	9	enet	0.00849	7.32e-05	0.99841	0.31808	NA	NA	NA	NA	NA
HAGH-out.wgt.RDat	/u/home/t/tboltz/project-ophoff/rna_whole_blood/cts_TWAS_latest/Neutrophils_weights2//HAGH-out.wgt.RDat	HAGH	16	1845622	1877158	0.10322	rs11865211	2.11	rs9806945	0.103849	-13.45	1.001	102	3	lasso	0.11853	1.53e-49	-0.96839	0.33285	NA	NA	NA	NA	NA
HEATR3-out.wgt.RDat	/u/home/t/tboltz/project-ophoff/rna_whole_blood/cts_TWAS_latest/Neutrophils_weights2//HEATR3-out.wgt.RDat	HEATR3	16	50099882	50141183	0.07017	rs16947741	2.14	rs4785201	0.074514	-11.53	0.933	102	4	lasso	0.09512	1.17e-39	-0.45724	0.64750	NA	NA	NA	NA	NA
HERPUD1-out.wgt.RDat	/u/home/t/tboltz/project-ophoff/rna_whole_blood/cts_TWAS_latest/Neutrophils_weights2//HERPUD1-out.wgt.RDat	HERPUD1	16	56966055	56978776	0.02792	rs28168	2.93	rs1561140	0.023474	6.64	0.161	146	5	lasso	0.02670	4.85e-12	-0.40068	0.68866	NA	NA	NA	NA	NA
HP-out.wgt.RDat	/u/home/t/tboltz/project-ophoff/rna_whole_blood/cts_TWAS_latest/Neutrophils_weights2//HP-out.wgt.RDat	HP	16	72088492	72094954	0.27637	rs17664900	-2.33	rs11864453	0.212054	-19.24	-0.031	159	37	enet	0.27709	3.93e-124	0.95974	0.33718	NA	NA	NA	NA	NA
HSDL1-out.wgt.RDat	/u/home/t/tboltz/project-ophoff/rna_whole_blood/cts_TWAS_latest/Neutrophils_weights2//HSDL1-out.wgt.RDat	HSDL1	16	84155747	84178782	0.03696	rs1345893	3.66	rs2175248	0.014569	6.31	1.598	263	4	lasso	0.02656	5.48e-12	0.31396	0.75355	NA	NA	NA	NA	NA
IGSF6-out.wgt.RDat	/u/home/t/tboltz/project-ophoff/rna_whole_blood/cts_TWAS_latest/Neutrophils_weights2//IGSF6-out.wgt.RDat	IGSF6	16	21650872	21663929	0.03794	rs7191766	-2.27	rs42750	0.017227	5.62	0.201	40	15	enet	0.02105	8.06e-10	0.68041	0.49624	NA	NA	NA	NA	NA
IL21R-out.wgt.RDat	/u/home/t/tboltz/project-ophoff/rna_whole_blood/cts_TWAS_latest/Neutrophils_weights2//IL21R-out.wgt.RDat	IL21R	16	27413496	27463363	0.03371	rs4787923	1.91	rs2239928	0.031347	-7.44	1.032	88	3	lasso	0.02828	1.16e-12	-1.10514	0.26910	NA	NA	NA	NA	NA
IL27-out.wgt.RDat	/u/home/t/tboltz/project-ophoff/rna_whole_blood/cts_TWAS_latest/Neutrophils_weights2//IL27-out.wgt.RDat	IL27	16	28510684	28523372	0.00953	rs7187776	-2.85	rs7187776	0.012585	5.14	-2.848	67	3	lasso	0.01251	1.85e-06	-2.57876	0.00992	0.018	0.941	0.000	0.001	0.040
IL4R-out.wgt.RDat	/u/home/t/tboltz/project-ophoff/rna_whole_blood/cts_TWAS_latest/Neutrophils_weights2//IL4R-out.wgt.RDat	IL4R	16	27324990	27376099	0.12222	rs2521669	1.99	rs2057768	0.065477	-10.79	0.615	85	23	enet	0.08260	1.79e-34	-0.46926	0.63888	NA	NA	NA	NA	NA
INO80E-out.wgt.RDat	/u/home/t/tboltz/project-ophoff/rna_whole_blood/cts_TWAS_latest/Neutrophils_weights2//INO80E-out.wgt.RDat	INO80E	16	30007037	30017114	0.02706	rs11863174	1.56	rs12931955	0.013284	5.10	1.510	38	38	blup	0.01472	2.48e-07	1.54529	0.12228	NA	NA	NA	NA	NA
ITGAD-out.wgt.RDat	/u/home/t/tboltz/project-ophoff/rna_whole_blood/cts_TWAS_latest/Neutrophils_weights2//ITGAD-out.wgt.RDat	ITGAD	16	31404657	31437826	0.01855	rs2454908	-2.83	rs9923480	0.000849	-3.72	0.244	138	19	enet	0.00635	5.29e-04	-0.51748	0.60482	NA	NA	NA	NA	NA
ITGAX-out.wgt.RDat	/u/home/t/tboltz/project-ophoff/rna_whole_blood/cts_TWAS_latest/Neutrophils_weights2//ITGAX-out.wgt.RDat	ITGAX	16	31366456	31394318	0.25888	rs2454908	-2.83	rs8060268	0.312025	-23.27	0.703	134	22	enet	0.31792	5.61e-146	-0.40299	0.68696	NA	NA	NA	NA	NA
KLHDC4-out.wgt.RDat	/u/home/t/tboltz/project-ophoff/rna_whole_blood/cts_TWAS_latest/Neutrophils_weights2//KLHDC4-out.wgt.RDat	KLHDC4	16	87730092	87799598	0.03988	rs7405014	-2.60	rs1984980	0.028369	-7.48	0.185	99	7	enet	0.03228	3.07e-14	0.14510	0.88463	NA	NA	NA	NA	NA
LDAF1-out.wgt.RDat	/u/home/t/tboltz/project-ophoff/rna_whole_blood/cts_TWAS_latest/Neutrophils_weights2//LDAF1-out.wgt.RDat	LDAF1	16	21169699	21191937	0.02297	rs16970914	-1.70	rs4783381	0.015881	-5.51	-0.202	81	4	lasso	0.01511	1.75e-07	0.46492	0.64199	NA	NA	NA	NA	NA
LDHD-out.wgt.RDat	/u/home/t/tboltz/project-ophoff/rna_whole_blood/cts_TWAS_latest/Neutrophils_weights2//LDHD-out.wgt.RDat	LDHD	16	75145759	75150669	0.01664	rs8046531	-2.03	rs9939124	0.002535	-4.07	-0.519	88	9	enet	0.00823	9.33e-05	0.84101	0.40034	NA	NA	NA	NA	NA
MAP1LC3B-out.wgt.RDat	/u/home/t/tboltz/project-ophoff/rna_whole_blood/cts_TWAS_latest/Neutrophils_weights2//MAP1LC3B-out.wgt.RDat	MAP1LC3B	16	87417560	87438385	0.01387	rs4843717	1.99	rs3748400	0.009301	-4.41	0.287	106	106	blup	0.00614	6.44e-04	-0.27210	0.78555	NA	NA	NA	NA	NA
MAPK3-out.wgt.RDat	/u/home/t/tboltz/project-ophoff/rna_whole_blood/cts_TWAS_latest/Neutrophils_weights2//MAPK3-out.wgt.RDat	MAPK3	16	30125427	30134827	0.05561	rs11863174	1.56	rs7204270	0.042238	-8.67	-0.085	39	5	lasso	0.04953	4.49e-21	0.69417	0.48757	NA	NA	NA	NA	NA
MBTPS1-out.wgt.RDat	/u/home/t/tboltz/project-ophoff/rna_whole_blood/cts_TWAS_latest/Neutrophils_weights2//MBTPS1-out.wgt.RDat	MBTPS1	16	84087369	84150547	0.04588	rs1345893	3.66	rs2175248	0.013371	5.34	1.598	271	271	blup	0.00930	3.47e-05	-0.77019	0.44119	NA	NA	NA	NA	NA
METTL9-out.wgt.RDat	/u/home/t/tboltz/project-ophoff/rna_whole_blood/cts_TWAS_latest/Neutrophils_weights2//METTL9-out.wgt.RDat	METTL9	16	21608540	21668794	0.16603	rs7191766	-2.27	rs42750	0.104028	13.54	0.201	45	13	enet	0.10542	5.64e-44	0.34005	0.73382	NA	NA	NA	NA	NA
MGRN1-out.wgt.RDat	/u/home/t/tboltz/project-ophoff/rna_whole_blood/cts_TWAS_latest/Neutrophils_weights2//MGRN1-out.wgt.RDat	MGRN1	16	4666495	4740975	0.01728	rs1029966	-1.79	rs1659495	0.015959	5.42	0.502	90	3	enet	0.01769	1.69e-08	0.19473	0.84561	NA	NA	NA	NA	NA
MLKL-out.wgt.RDat	/u/home/t/tboltz/project-ophoff/rna_whole_blood/cts_TWAS_latest/Neutrophils_weights2//MLKL-out.wgt.RDat	MLKL	16	74705754	74734858	0.04200	rs2074629	-1.64	rs4888262	0.003182	-3.79	0.443	94	31	enet	0.01704	3.03e-08	-0.40411	0.68613	NA	NA	NA	NA	NA
MPHOSPH6-out.wgt.RDat	/u/home/t/tboltz/project-ophoff/rna_whole_blood/cts_TWAS_latest/Neutrophils_weights2//MPHOSPH6-out.wgt.RDat	MPHOSPH6	16	82181404	82203829	0.09320	rs10514529	2.75	rs2303266	0.135601	15.35	1.912	225	19	enet	0.14467	7.02e-61	1.60708	0.10804	NA	NA	NA	NA	NA
MRPS34-out.wgt.RDat	/u/home/t/tboltz/project-ophoff/rna_whole_blood/cts_TWAS_latest/Neutrophils_weights2//MRPS34-out.wgt.RDat	MRPS34	16	1821892	1823156	0.02419	rs11865211	2.11	rs2745170	0.011514	5.03	0.262	97	8	enet	0.01100	7.30e-06	0.05555	0.95570	NA	NA	NA	NA	NA
NECAB2-out.wgt.RDat	/u/home/t/tboltz/project-ophoff/rna_whole_blood/cts_TWAS_latest/Neutrophils_weights2//NECAB2-out.wgt.RDat	NECAB2	16	84002238	84036381	0.04495	rs1345893	3.66	rs2175248	0.010772	5.48	1.598	278	7	lasso	0.01143	4.96e-06	1.04876	0.29429	NA	NA	NA	NA	NA
NLRC5-out.wgt.RDat	/u/home/t/tboltz/project-ophoff/rna_whole_blood/cts_TWAS_latest/Neutrophils_weights2//NLRC5-out.wgt.RDat	NLRC5	16	57023398	57117443	0.15399	rs28168	2.93	rs821470	0.086510	12.37	-0.783	160	18	enet	0.10355	3.44e-43	-1.23226	0.21785	NA	NA	NA	NA	NA
NMRAL1-out.wgt.RDat	/u/home/t/tboltz/project-ophoff/rna_whole_blood/cts_TWAS_latest/Neutrophils_weights2//NMRAL1-out.wgt.RDat	NMRAL1	16	4511682	4545764	0.05286	rs17884699	-1.82	rs6500596	0.036399	8.98	0.406	81	18	enet	0.08285	1.41e-34	0.40169	0.68791	NA	NA	NA	NA	NA
NOD2-out.wgt.RDat	/u/home/t/tboltz/project-ophoff/rna_whole_blood/cts_TWAS_latest/Neutrophils_weights2//NOD2-out.wgt.RDat	NOD2	16	50727500	50767952	0.27895	rs17289704	-2.13	rs4785223	0.505891	29.59	-0.456	113	6	lasso	0.52322	1.87e-280	-0.47039	0.63808	NA	NA	NA	NA	NA
NPIPB13-out.wgt.RDat	/u/home/t/tboltz/project-ophoff/rna_whole_blood/cts_TWAS_latest/Neutrophils_weights2//NPIPB13-out.wgt.RDat	NPIPB13	16	30234259	30265831	0.11660	rs885107	-2.25	rs7204270	0.093425	13.69	-0.085	34	5	lasso	0.11618	1.55e-48	-0.37615	0.70680	NA	NA	NA	NA	NA
PAQR4-out.wgt.RDat	/u/home/t/tboltz/project-ophoff/rna_whole_blood/cts_TWAS_latest/Neutrophils_weights2//PAQR4-out.wgt.RDat	PAQR4	16	3019272	3023485	0.02732	rs3094471	-2.13	rs7187296	0.024528	6.94	1.849	80	2	lasso	0.02412	4.99e-11	1.78796	0.07378	NA	NA	NA	NA	NA
PDPK1-out.wgt.RDat	/u/home/t/tboltz/project-ophoff/rna_whole_blood/cts_TWAS_latest/Neutrophils_weights2//PDPK1-out.wgt.RDat	PDPK1	16	2587981	2653189	0.05805	rs3094471	-2.13	rs11642783	0.029220	7.35	-0.687	48	2	lasso	0.02635	6.66e-12	-0.68104	0.49585	NA	NA	NA	NA	NA
PIEZO1-out.wgt.RDat	/u/home/t/tboltz/project-ophoff/rna_whole_blood/cts_TWAS_latest/Neutrophils_weights2//PIEZO1-out.wgt.RDat	PIEZO1	16	88781747	88851628	0.05579	rs7500824	-2.44	rs2968482	0.025653	6.89	-1.526	85	11	enet	0.04379	8.63e-19	-0.73890	0.45997	NA	NA	NA	NA	NA
PKD1L3-out.wgt.RDat	/u/home/t/tboltz/project-ophoff/rna_whole_blood/cts_TWAS_latest/Neutrophils_weights2//PKD1L3-out.wgt.RDat	PKD1L3	16	71963442	72033877	0.06321	rs17664900	-2.33	rs1820248	0.036629	-8.33	0.903	172	6	lasso	0.03816	1.47e-16	-0.98764	0.32333	NA	NA	NA	NA	NA
POLR2C-out.wgt.RDat	/u/home/t/tboltz/project-ophoff/rna_whole_blood/cts_TWAS_latest/Neutrophils_weights2//POLR2C-out.wgt.RDat	POLR2C	16	57496582	57505921	0.03075	rs1064326	3.35	rs172782	0.012171	5.83	-1.050	147	6	lasso	0.01358	6.96e-07	-1.15422	0.24841	NA	NA	NA	NA	NA
PRSS21-out.wgt.RDat	/u/home/t/tboltz/project-ophoff/rna_whole_blood/cts_TWAS_latest/Neutrophils_weights2//PRSS21-out.wgt.RDat	PRSS21	16	2867182	2876305	0.02013	rs3094471	-2.13	rs7281	0.007150	5.57	1.343	61	2	lasso	0.01004	1.76e-05	1.64366	0.10025	NA	NA	NA	NA	NA
PSME3IP1-out.wgt.RDat	/u/home/t/tboltz/project-ophoff/rna_whole_blood/cts_TWAS_latest/Neutrophils_weights2//PSME3IP1-out.wgt.RDat	PSME3IP1	16	57186379	57220028	0.02440	rs28168	2.93	rs6499884	0.006298	-4.65	0.042	154	154	blup	0.01404	4.60e-07	0.47095	0.63768	NA	NA	NA	NA	NA
RBL2-out.wgt.RDat	/u/home/t/tboltz/project-ophoff/rna_whole_blood/cts_TWAS_latest/Neutrophils_weights2//RBL2-out.wgt.RDat	RBL2	16	53467890	53525560	0.38837	rs16952662	-2.50	rs9929873	0.523116	-30.09	-0.168	159	6	lasso	0.52340	1.35e-280	0.19804	0.84302	NA	NA	NA	NA	NA
RFWD3-out.wgt.RDat	/u/home/t/tboltz/project-ophoff/rna_whole_blood/cts_TWAS_latest/Neutrophils_weights2//RFWD3-out.wgt.RDat	RFWD3	16	74655298	74700775	0.06384	rs8052228	-1.76	rs4888262	0.044715	8.94	0.443	94	22	enet	0.06079	1.37e-25	0.45896	0.64626	NA	NA	NA	NA	NA
RNF166-out.wgt.RDat	/u/home/t/tboltz/project-ophoff/rna_whole_blood/cts_TWAS_latest/Neutrophils_weights2//RNF166-out.wgt.RDat	RNF166	16	88762908	88772816	0.10536	rs7500824	-2.44	rs11648894	0.015592	7.43	0.035	68	17	enet	0.08845	6.90e-37	0.88458	0.37638	NA	NA	NA	NA	NA
ROGDI-out.wgt.RDat	/u/home/t/tboltz/project-ophoff/rna_whole_blood/cts_TWAS_latest/Neutrophils_weights2//ROGDI-out.wgt.RDat	ROGDI	16	4846970	4852951	0.03527	rs11076892	-3.05	rs3813750	0.001062	4.96	0.497	87	9	enet	0.02295	1.44e-10	1.35719	0.17472	NA	NA	NA	NA	NA
SEC14L5-out.wgt.RDat	/u/home/t/tboltz/project-ophoff/rna_whole_blood/cts_TWAS_latest/Neutrophils_weights2//SEC14L5-out.wgt.RDat	SEC14L5	16	5008332	5069158	0.03110	rs11076892	-3.05	rs3852764	0.024604	-6.66	1.161	84	7	enet	0.03119	8.31e-14	-0.76994	0.44134	NA	NA	NA	NA	NA
SGF29-out.wgt.RDat	/u/home/t/tboltz/project-ophoff/rna_whole_blood/cts_TWAS_latest/Neutrophils_weights2//SGF29-out.wgt.RDat	SGF29	16	28565242	28603111	0.04024	rs7187776	-2.85	rs4788074	0.057769	-10.46	-1.669	68	3	lasso	0.05963	4.01e-25	1.70586	0.08803	NA	NA	NA	NA	NA
SNAI3-out.wgt.RDat	/u/home/t/tboltz/project-ophoff/rna_whole_blood/cts_TWAS_latest/Neutrophils_weights2//SNAI3-out.wgt.RDat	SNAI3	16	88744097	88752915	0.13188	rs7500824	-2.44	rs11076697	0.043639	9.65	0.021	68	25	enet	0.09130	4.53e-38	0.42182	0.67315	NA	NA	NA	NA	NA
STX4-out.wgt.RDat	/u/home/t/tboltz/project-ophoff/rna_whole_blood/cts_TWAS_latest/Neutrophils_weights2//STX4-out.wgt.RDat	STX4	16	31044211	31054296	0.03997	rs2454908	-2.83	rs11865038	0.056230	10.01	-0.943	102	5	lasso	0.05828	1.40e-24	-0.61913	0.53583	NA	NA	NA	NA	NA
SULT1A1-out.wgt.RDat	/u/home/t/tboltz/project-ophoff/rna_whole_blood/cts_TWAS_latest/Neutrophils_weights2//SULT1A1-out.wgt.RDat	SULT1A1	16	28616518	28634946	0.09931	rs7187776	-2.85	rs17707300	0.139518	-15.60	-2.065	63	21	enet	0.16051	6.44e-68	2.49449	0.01261	0.000	0.989	0.000	0.001	0.010
SULT1A2-out.wgt.RDat	/u/home/t/tboltz/project-ophoff/rna_whole_blood/cts_TWAS_latest/Neutrophils_weights2//SULT1A2-out.wgt.RDat	SULT1A2	16	28603265	28608371	0.11538	rs7187776	-2.85	rs4788084	0.210997	19.22	-2.028	64	3	lasso	0.21101	2.97e-91	-1.96786	0.04908	0.000	0.990	0.000	0.001	0.009
SULT1A3-out.wgt.RDat	/u/home/t/tboltz/project-ophoff/rna_whole_blood/cts_TWAS_latest/Neutrophils_weights2//SULT1A3-out.wgt.RDat	SULT1A3	16	30210553	30215631	0.01315	rs885107	-2.25	rs6565183	0.016425	5.88	-0.570	34	5	enet	0.01660	4.50e-08	-0.60568	0.54473	NA	NA	NA	NA	NA
TELO2-out.wgt.RDat	/u/home/t/tboltz/project-ophoff/rna_whole_blood/cts_TWAS_latest/Neutrophils_weights2//TELO2-out.wgt.RDat	TELO2	16	1543346	1560455	0.01031	rs11865211	2.11	rs8048206	0.009849	-4.98	0.552	108	2	lasso	0.00895	4.77e-05	-0.33981	0.73400	NA	NA	NA	NA	NA
TMEM204-out.wgt.RDat	/u/home/t/tboltz/project-ophoff/rna_whole_blood/cts_TWAS_latest/Neutrophils_weights2//TMEM204-out.wgt.RDat	TMEM204	16	1578690	1605581	0.26783	rs11865211	2.11	rs8048206	0.367966	25.23	0.552	106	3	lasso	0.37025	5.77e-176	0.45106	0.65195	NA	NA	NA	NA	NA
TRAPPC2L-out.wgt.RDat	/u/home/t/tboltz/project-ophoff/rna_whole_blood/cts_TWAS_latest/Neutrophils_weights2//TRAPPC2L-out.wgt.RDat	TRAPPC2L	16	88922629	88929094	0.02116	rs2242166	2.14	rs3826061	0.011666	-4.65	1.094	82	1	lasso	0.00953	2.82e-05	-1.09400	0.27395	NA	NA	NA	NA	NA
XPO6-out.wgt.RDat	/u/home/t/tboltz/project-ophoff/rna_whole_blood/cts_TWAS_latest/Neutrophils_weights2//XPO6-out.wgt.RDat	XPO6	16	28109301	28223241	0.05317	rs33048	2.44	rs205357	0.087594	12.64	2.409	80	7	lasso	0.09360	5.04e-39	2.44698	0.01441	0.000	0.980	0.000	0.000	0.020
ZFP1-out.wgt.RDat	/u/home/t/tboltz/project-ophoff/rna_whole_blood/cts_TWAS_latest/Neutrophils_weights2//ZFP1-out.wgt.RDat	ZFP1	16	75182393	75206134	0.06434	rs8046531	-2.03	rs9939124	0.038928	-8.32	-0.519	104	5	lasso	0.03892	7.35e-17	0.45517	0.64899	NA	NA	NA	NA	NA
ZG16B-out.wgt.RDat	/u/home/t/tboltz/project-ophoff/rna_whole_blood/cts_TWAS_latest/Neutrophils_weights2//ZG16B-out.wgt.RDat	ZG16B	16	2880171	2889586	0.03449	rs3094471	-2.13	rs3810801	0.016025	6.54	0.310	59	2	lasso	0.02261	1.96e-10	0.93745	0.34853	NA	NA	NA	NA	NA
ZNF23-out.wgt.RDat	/u/home/t/tboltz/project-ophoff/rna_whole_blood/cts_TWAS_latest/Neutrophils_weights2//ZNF23-out.wgt.RDat	ZNF23	16	71481501	71496998	0.02506	rs904763	1.81	rs3803702	0.014659	-5.29	-0.623	131	131	blup	0.01380	5.74e-07	0.82247	0.41081	NA	NA	NA	NA	NA
ZNF500-out.wgt.RDat	/u/home/t/tboltz/project-ophoff/rna_whole_blood/cts_TWAS_latest/Neutrophils_weights2//ZNF500-out.wgt.RDat	ZNF500	16	4798241	4817625	0.01848	rs11076892	-3.05	rs13335236	0.005013	4.32	1.492	89	3	lasso	0.00879	5.55e-05	0.64826	0.51682	NA	NA	NA	NA	NA
ZNRF1-out.wgt.RDat	/u/home/t/tboltz/project-ophoff/rna_whole_blood/cts_TWAS_latest/Neutrophils_weights2//ZNRF1-out.wgt.RDat	ZNRF1	16	75032923	75144892	0.02500	rs8046531	-2.03	rs11149788	0.023229	6.55	-0.937	95	3	lasso	0.02137	6.02e-10	-1.12818	0.25924	NA	NA	NA	NA	NA
PANEL	FILE	ID	CHR	P0	P1	HSQ	BEST.GWAS.ID	BEST.GWAS.Z	EQTL.ID	EQTL.R2	EQTL.Z	EQTL.GWAS.Z	NSNP	NWGT	MODEL	MODELCV.R2	MODELCV.PV	TWAS.Z	TWAS.P	COLOC.PP0	COLOC.PP1	COLOC.PP2	COLOC.PP3	COLOC.PP4
ALOX15-out.wgt.RDat	/u/home/t/tboltz/project-ophoff/rna_whole_blood/cts_TWAS_latest/Neutrophils_weights2//ALOX15-out.wgt.RDat	ALOX15	17	4534215	4545589	0.1463	rs17765422	2.77	rs12451741	0.15751	-16.57	0.131	101	21	enet	0.16361	2.61e-69	-0.3518	0.725	NA	NA	NA	NA	NA
ANKFY1-out.wgt.RDat	/u/home/t/tboltz/project-ophoff/rna_whole_blood/cts_TWAS_latest/Neutrophils_weights2//ANKFY1-out.wgt.RDat	ANKFY1	17	4067116	4167290	0.3485	rs2976230	-2.02	rs7221595	0.19559	18.54	0.020	60	31	enet	0.41536	7.02e-204	0.2661	0.790	NA	NA	NA	NA	NA
ARRB2-out.wgt.RDat	/u/home/t/tboltz/project-ophoff/rna_whole_blood/cts_TWAS_latest/Neutrophils_weights2//ARRB2-out.wgt.RDat	ARRB2	17	4613892	4624794	0.0806	rs17765422	2.77	rs7225717	0.07402	11.49	0.120	106	9	enet	0.07979	2.57e-33	-0.0129	0.990	NA	NA	NA	NA	NA
CXCL16-out.wgt.RDat	/u/home/t/tboltz/project-ophoff/rna_whole_blood/cts_TWAS_latest/Neutrophils_weights2//CXCL16-out.wgt.RDat	CXCL16	17	4636829	4643223	0.1722	rs17765422	2.77	rs2277680	0.15874	-16.62	0.904	110	12	enet	0.16108	3.59e-68	-0.7496	0.453	NA	NA	NA	NA	NA
LOC728392-out.wgt.RDat	/u/home/t/tboltz/project-ophoff/rna_whole_blood/cts_TWAS_latest/Neutrophils_weights2//LOC728392-out.wgt.RDat	LOC728392	17	5402760	5404465	0.0318	rs17765422	2.77	rs7207641	0.01481	-5.42	1.161	177	177	blup	0.01948	3.34e-09	-0.7697	0.441	NA	NA	NA	NA	NA
MIS12-out.wgt.RDat	/u/home/t/tboltz/project-ophoff/rna_whole_blood/cts_TWAS_latest/Neutrophils_weights2//MIS12-out.wgt.RDat	MIS12	17	5389606	5394134	0.0294	rs17765422	2.77	rs8079518	0.00402	5.12	-0.817	181	181	blup	0.00898	4.64e-05	0.7928	0.428	NA	NA	NA	NA	NA
MNT-out.wgt.RDat	/u/home/t/tboltz/project-ophoff/rna_whole_blood/cts_TWAS_latest/Neutrophils_weights2//MNT-out.wgt.RDat	MNT	17	2287368	2304398	0.0318	rs9914073	1.93	rs2012068	0.00905	4.92	0.620	112	20	enet	0.01408	4.44e-07	-0.3291	0.742	NA	NA	NA	NA	NA
MYBBP1A-out.wgt.RDat	/u/home/t/tboltz/project-ophoff/rna_whole_blood/cts_TWAS_latest/Neutrophils_weights2//MYBBP1A-out.wgt.RDat	MYBBP1A	17	4442193	4458926	0.0273	rs7212203	1.93	rs4790646	0.01712	-5.85	-0.472	91	12	enet	0.01955	3.11e-09	-0.4200	0.674	NA	NA	NA	NA	NA
NLRP1-out.wgt.RDat	/u/home/t/tboltz/project-ophoff/rna_whole_blood/cts_TWAS_latest/Neutrophils_weights2//NLRP1-out.wgt.RDat	NLRP1	17	5402748	5522744	0.0740	rs17765422	2.77	rs2733366	0.02869	-7.17	0.489	177	4	lasso	0.02466	3.07e-11	-0.5422	0.588	NA	NA	NA	NA	NA
OR3A1-out.wgt.RDat	/u/home/t/tboltz/project-ophoff/rna_whole_blood/cts_TWAS_latest/Neutrophils_weights2//OR3A1-out.wgt.RDat	OR3A1	17	3194312	3201654	0.0256	rs2976230	-2.02	rs226357	0.02403	-6.55	-0.143	115	4	lasso	0.02455	3.39e-11	-0.0507	0.960	NA	NA	NA	NA	NA
OR3A2-out.wgt.RDat	/u/home/t/tboltz/project-ophoff/rna_whole_blood/cts_TWAS_latest/Neutrophils_weights2//OR3A2-out.wgt.RDat	OR3A2	17	3180237	3289611	0.0482	rs2976230	-2.02	rs226357	0.05757	-10.12	-0.143	120	6	enet	0.05816	1.56e-24	-0.0708	0.944	NA	NA	NA	NA	NA
P2RX1-out.wgt.RDat	/u/home/t/tboltz/project-ophoff/rna_whole_blood/cts_TWAS_latest/Neutrophils_weights2//P2RX1-out.wgt.RDat	P2RX1	17	3799887	3819770	0.3403	rs2976230	-2.02	rs1007637	0.10762	13.75	-0.617	80	4	lasso	0.27832	8.96e-125	0.2814	0.778	NA	NA	NA	NA	NA
PAFAH1B1-out.wgt.RDat	/u/home/t/tboltz/project-ophoff/rna_whole_blood/cts_TWAS_latest/Neutrophils_weights2//PAFAH1B1-out.wgt.RDat	PAFAH1B1	17	2496505	2588909	0.1613	rs8077339	1.98	rs6502440	0.13586	15.63	-0.023	119	17	enet	0.17616	5.35e-75	-0.3802	0.704	NA	NA	NA	NA	NA
SCIMP-out.wgt.RDat	/u/home/t/tboltz/project-ophoff/rna_whole_blood/cts_TWAS_latest/Neutrophils_weights2//SCIMP-out.wgt.RDat	SCIMP	17	5112216	5138155	0.0358	rs17765422	2.77	rs2641256	0.04348	8.74	-1.855	202	3	lasso	0.04077	1.36e-17	-1.9352	0.053	NA	NA	NA	NA	NA
SRR-out.wgt.RDat	/u/home/t/tboltz/project-ophoff/rna_whole_blood/cts_TWAS_latest/Neutrophils_weights2//SRR-out.wgt.RDat	SRR	17	2206678	2228554	0.0364	rs2287321	3.22	rs17761723	0.03548	-8.36	0.361	113	5	lasso	0.03402	6.33e-15	-0.4164	0.677	NA	NA	NA	NA	NA
USP6-out.wgt.RDat	/u/home/t/tboltz/project-ophoff/rna_whole_blood/cts_TWAS_latest/Neutrophils_weights2//USP6-out.wgt.RDat	USP6	17	5019328	5078329	0.0327	rs17765422	2.77	rs7220266	0.00916	4.83	-0.166	194	194	blup	0.01796	1.32e-08	-0.8807	0.378	NA	NA	NA	NA	NA
PANEL	FILE	ID	CHR	P0	P1	HSQ	BEST.GWAS.ID	BEST.GWAS.Z	EQTL.ID	EQTL.R2	EQTL.Z	EQTL.GWAS.Z	NSNP	NWGT	MODEL	MODELCV.R2	MODELCV.PV	TWAS.Z	TWAS.P	COLOC.PP0	COLOC.PP1	COLOC.PP2	COLOC.PP3	COLOC.PP4
ANKRD12-out.wgt.RDat	/u/home/t/tboltz/project-ophoff/rna_whole_blood/cts_TWAS_latest/Neutrophils_weights2//ANKRD12-out.wgt.RDat	ANKRD12	18	9136227	9285983	0.0176	rs9960129	-3.16	rs7235514	4.90e-03	4.80	-0.896	146	14	enet	0.01237	2.09e-06	-0.635	0.5253	NA	NA	NA	NA	NA
ENOSF1-out.wgt.RDat	/u/home/t/tboltz/project-ophoff/rna_whole_blood/cts_TWAS_latest/Neutrophils_weights2//ENOSF1-out.wgt.RDat	ENOSF1	18	670319	712662	0.0451	rs692846	-2.43	rs2847601	3.27e-02	-7.67	-0.139	122	5	lasso	0.03757	2.51e-16	0.411	0.6810	NA	NA	NA	NA	NA
IMPA2-out.wgt.RDat	/u/home/t/tboltz/project-ophoff/rna_whole_blood/cts_TWAS_latest/Neutrophils_weights2//IMPA2-out.wgt.RDat	IMPA2	18	11981025	12030876	0.0431	rs12458016	-2.12	rs619671	2.14e-02	-6.79	0.192	122	122	blup	0.02181	4.02e-10	-1.350	0.1771	NA	NA	NA	NA	NA
LMAN1-out.wgt.RDat	/u/home/t/tboltz/project-ophoff/rna_whole_blood/cts_TWAS_latest/Neutrophils_weights2//LMAN1-out.wgt.RDat	LMAN1	18	56995056	57026497	0.0399	rs8082983	-3.06	rs9319948	4.88e-02	9.35	1.135	248	3	lasso	0.05001	2.88e-21	0.922	0.3563	NA	NA	NA	NA	NA
LPIN2-out.wgt.RDat	/u/home/t/tboltz/project-ophoff/rna_whole_blood/cts_TWAS_latest/Neutrophils_weights2//LPIN2-out.wgt.RDat	LPIN2	18	2916993	3013313	0.0616	rs1785265	3.68	rs11665524	7.10e-03	5.42	0.402	134	25	enet	0.02511	2.05e-11	0.301	0.7637	NA	NA	NA	NA	NA
ME2-out.wgt.RDat	/u/home/t/tboltz/project-ophoff/rna_whole_blood/cts_TWAS_latest/Neutrophils_weights2//ME2-out.wgt.RDat	ME2	18	48405451	48480627	0.1834	rs107969	2.29	rs6508038	4.60e-02	9.16	0.150	199	36	enet	0.09483	1.55e-39	-0.684	0.4939	NA	NA	NA	NA	NA
METTL4-out.wgt.RDat	/u/home/t/tboltz/project-ophoff/rna_whole_blood/cts_TWAS_latest/Neutrophils_weights2//METTL4-out.wgt.RDat	METTL4	18	2537525	2571508	0.0223	rs648992	-2.73	rs2347279	2.43e-02	6.65	0.473	90	1	lasso	0.02301	1.36e-10	0.473	0.6362	NA	NA	NA	NA	NA
MPPE1-out.wgt.RDat	/u/home/t/tboltz/project-ophoff/rna_whole_blood/cts_TWAS_latest/Neutrophils_weights2//MPPE1-out.wgt.RDat	MPPE1	18	11882622	11908365	0.2007	rs1893233	-2.58	rs622863	9.07e-02	-12.66	0.395	121	29	enet	0.10999	6.59e-46	0.311	0.7557	NA	NA	NA	NA	NA
NAPG-out.wgt.RDat	/u/home/t/tboltz/project-ophoff/rna_whole_blood/cts_TWAS_latest/Neutrophils_weights2//NAPG-out.wgt.RDat	NAPG	18	10525903	10552761	0.0795	rs4797425	2.47	rs647254	4.59e-02	-9.12	-0.106	148	22	enet	0.05779	2.19e-24	0.424	0.6719	NA	NA	NA	NA	NA
NDUFV2-out.wgt.RDat	/u/home/t/tboltz/project-ophoff/rna_whole_blood/cts_TWAS_latest/Neutrophils_weights2//NDUFV2-out.wgt.RDat	NDUFV2	18	9102629	9134343	0.0314	rs9960129	-3.16	rs1156044	4.61e-02	9.12	-1.010	121	2	lasso	0.04401	7.05e-19	-1.022	0.3068	NA	NA	NA	NA	NA
NPC1-out.wgt.RDat	/u/home/t/tboltz/project-ophoff/rna_whole_blood/cts_TWAS_latest/Neutrophils_weights2//NPC1-out.wgt.RDat	NPC1	18	21086149	21166470	0.0203	rs1805082	2.31	rs1788821	-7.57e-05	3.84	-0.777	191	191	blup	0.00152	5.71e-02	-2.329	0.0199	0.909	0.09	0	0	0.001
PIGN-out.wgt.RDat	/u/home/t/tboltz/project-ophoff/rna_whole_blood/cts_TWAS_latest/Neutrophils_weights2//PIGN-out.wgt.RDat	PIGN	18	59572489	59854351	0.0671	rs9945863	2.27	rs17069686	6.87e-02	-11.30	1.541	298	4	lasso	0.07177	4.85e-30	-1.431	0.1525	NA	NA	NA	NA	NA
POLI-out.wgt.RDat	/u/home/t/tboltz/project-ophoff/rna_whole_blood/cts_TWAS_latest/Neutrophils_weights2//POLI-out.wgt.RDat	POLI	18	51795775	51847636	0.3727	rs7236650	2.09	rs620495	2.48e-01	20.83	-0.037	166	34	enet	0.31046	6.83e-142	-0.326	0.7448	NA	NA	NA	NA	NA
PPP4R1-out.wgt.RDat	/u/home/t/tboltz/project-ophoff/rna_whole_blood/cts_TWAS_latest/Neutrophils_weights2//PPP4R1-out.wgt.RDat	PPP4R1	18	9546790	9615238	0.1279	rs9960129	-3.16	rs676629	6.64e-02	-10.95	-0.444	121	25	enet	0.13126	5.08e-55	1.628	0.1035	NA	NA	NA	NA	NA
RAB31-out.wgt.RDat	/u/home/t/tboltz/project-ophoff/rna_whole_blood/cts_TWAS_latest/Neutrophils_weights2//RAB31-out.wgt.RDat	RAB31	18	9708273	9862548	0.1296	rs9960129	-3.16	rs561102	5.03e-02	10.41	-0.977	134	32	enet	0.11835	1.84e-49	0.233	0.8159	NA	NA	NA	NA	NA
RALBP1-out.wgt.RDat	/u/home/t/tboltz/project-ophoff/rna_whole_blood/cts_TWAS_latest/Neutrophils_weights2//RALBP1-out.wgt.RDat	RALBP1	18	9475008	9538112	0.2273	rs9960129	-3.16	rs7227801	1.28e-01	15.07	-0.231	121	37	enet	0.21522	2.88e-93	-0.823	0.4106	NA	NA	NA	NA	NA
RBBP8-out.wgt.RDat	/u/home/t/tboltz/project-ophoff/rna_whole_blood/cts_TWAS_latest/Neutrophils_weights2//RBBP8-out.wgt.RDat	RBBP8	18	20378225	20606451	0.0321	rs7235010	2.10	rs729954	2.54e-02	6.85	-0.372	186	5	lasso	0.02335	1.00e-10	-0.422	0.6729	NA	NA	NA	NA	NA
SLC25A52-out.wgt.RDat	/u/home/t/tboltz/project-ophoff/rna_whole_blood/cts_TWAS_latest/Neutrophils_weights2//SLC25A52-out.wgt.RDat	SLC25A52	18	29339526	29340843	0.0161	rs2035039	-2.38	rs9966530	1.11e-02	5.08	0.446	149	3	lasso	0.00744	1.92e-04	0.343	0.7316	NA	NA	NA	NA	NA
TYMS-out.wgt.RDat	/u/home/t/tboltz/project-ophoff/rna_whole_blood/cts_TWAS_latest/Neutrophils_weights2//TYMS-out.wgt.RDat	TYMS	18	657654	673578	0.0169	rs551835	-2.49	rs2612091	2.53e-03	4.19	-0.175	125	125	blup	0.00434	3.53e-03	0.204	0.8387	NA	NA	NA	NA	NA
VAPA-out.wgt.RDat	/u/home/t/tboltz/project-ophoff/rna_whole_blood/cts_TWAS_latest/Neutrophils_weights2//VAPA-out.wgt.RDat	VAPA	18	9914000	9960018	0.2211	rs9304048	-2.89	rs561102	2.38e-01	20.32	-0.977	119	3	lasso	0.23768	3.51e-104	-0.976	0.3291	NA	NA	NA	NA	NA
ZADH2-out.wgt.RDat	/u/home/t/tboltz/project-ophoff/rna_whole_blood/cts_TWAS_latest/Neutrophils_weights2//ZADH2-out.wgt.RDat	ZADH2	18	72907069	72921094	0.3283	rs2053572	-2.90	rs7230037	1.62e-01	-16.81	0.431	124	3	lasso	0.16219	1.14e-68	-0.434	0.6641	NA	NA	NA	NA	NA
ZCCHC2-out.wgt.RDat	/u/home/t/tboltz/project-ophoff/rna_whole_blood/cts_TWAS_latest/Neutrophils_weights2//ZCCHC2-out.wgt.RDat	ZCCHC2	18	60190259	60254942	0.0376	rs6567272	2.27	rs1515684	9.22e-03	5.13	-0.968	183	3	lasso	0.02350	8.72e-11	-0.791	0.4291	NA	NA	NA	NA	NA
PANEL	FILE	ID	CHR	P0	P1	HSQ	BEST.GWAS.ID	BEST.GWAS.Z	EQTL.ID	EQTL.R2	EQTL.Z	EQTL.GWAS.Z	NSNP	NWGT	MODEL	MODELCV.R2	MODELCV.PV	TWAS.Z	TWAS.P	COLOC.PP0	COLOC.PP1	COLOC.PP2	COLOC.PP3	COLOC.PP4
ACTN4-out.wgt.RDat	/u/home/t/tboltz/project-ophoff/rna_whole_blood/cts_TWAS_latest/Neutrophils_weights2//ACTN4-out.wgt.RDat	ACTN4	19	39138290	39222229	0.02545	rs10416055	2.87	rs8107416	0.007516	4.96	-1.7340	138	138	blup	0.020847	9.65e-10	-1.7118	0.08694	NA	NA	NA	NA	NA
ALDH16A1-out.wgt.RDat	/u/home/t/tboltz/project-ophoff/rna_whole_blood/cts_TWAS_latest/Neutrophils_weights2//ALDH16A1-out.wgt.RDat	ALDH16A1	19	49956483	49974307	0.04405	rs10423897	-2.08	rs2293013	0.060612	10.37	0.0130	97	6	lasso	0.061284	8.64e-26	0.0366	0.97084	NA	NA	NA	NA	NA
ANKRD27-out.wgt.RDat	/u/home/t/tboltz/project-ophoff/rna_whole_blood/cts_TWAS_latest/Neutrophils_weights2//ANKRD27-out.wgt.RDat	ANKRD27	19	33087913	33167503	0.04128	rs17272267	2.36	rs7250780	0.021982	6.37	0.4730	182	19	enet	0.023149	1.20e-10	1.2310	0.21831	NA	NA	NA	NA	NA
AP1M2-out.wgt.RDat	/u/home/t/tboltz/project-ophoff/rna_whole_blood/cts_TWAS_latest/Neutrophils_weights2//AP1M2-out.wgt.RDat	AP1M2	19	10683348	10697991	0.08446	rs12978228	2.29	rs11085739	0.030160	7.48	1.5520	104	6	lasso	0.055992	1.16e-23	0.7345	0.46266	NA	NA	NA	NA	NA
AXL-out.wgt.RDat	/u/home/t/tboltz/project-ophoff/rna_whole_blood/cts_TWAS_latest/Neutrophils_weights2//AXL-out.wgt.RDat	AXL	19	41725129	41767671	0.01206	rs3745295	2.39	rs284662	0.003130	3.59	-1.4300	128	128	blup	0.000912	1.08e-01	0.9922	0.32108	NA	NA	NA	NA	NA
B3GNT8-out.wgt.RDat	/u/home/t/tboltz/project-ophoff/rna_whole_blood/cts_TWAS_latest/Neutrophils_weights2//B3GNT8-out.wgt.RDat	B3GNT8	19	41931265	41934635	0.01869	rs3745295	2.39	rs2231940	0.013231	-5.33	-1.4170	107	1	lasso	0.011559	4.40e-06	1.4170	0.15648	NA	NA	NA	NA	NA
BABAM1-out.wgt.RDat	/u/home/t/tboltz/project-ophoff/rna_whole_blood/cts_TWAS_latest/Neutrophils_weights2//BABAM1-out.wgt.RDat	BABAM1	19	17378186	17392058	0.02300	rs6512184	-2.32	rs751599	0.015943	6.32	-0.1000	103	10	lasso	0.030103	2.22e-13	-0.1898	0.84944	NA	NA	NA	NA	NA
BCKDHA-out.wgt.RDat	/u/home/t/tboltz/project-ophoff/rna_whole_blood/cts_TWAS_latest/Neutrophils_weights2//BCKDHA-out.wgt.RDat	BCKDHA	19	41903724	41930907	0.07917	rs3745295	2.39	rs4674	0.095884	-13.02	-1.8550	111	4	lasso	0.093888	3.81e-39	1.8678	0.06179	NA	NA	NA	NA	NA
C19orf33-out.wgt.RDat	/u/home/t/tboltz/project-ophoff/rna_whole_blood/cts_TWAS_latest/Neutrophils_weights2//C19orf33-out.wgt.RDat	C19orf33	19	38794805	38795646	0.07606	rs1568191	2.35	rs931750	0.091033	-12.78	-0.5262	160	9	lasso	0.100700	5.43e-42	0.0488	0.96109	NA	NA	NA	NA	NA
C19orf38-out.wgt.RDat	/u/home/t/tboltz/project-ophoff/rna_whole_blood/cts_TWAS_latest/Neutrophils_weights2//C19orf38-out.wgt.RDat	C19orf38	19	10947252	10980466	0.05955	rs3810308	-2.66	rs12459941	0.019066	6.23	2.1440	146	8	lasso	0.024859	2.56e-11	1.9380	0.05262	NA	NA	NA	NA	NA
C19orf48-out.wgt.RDat	/u/home/t/tboltz/project-ophoff/rna_whole_blood/cts_TWAS_latest/Neutrophils_weights2//C19orf48-out.wgt.RDat	C19orf48	19	51300962	51308186	0.01538	rs1405655	-3.54	rs9991	0.018569	6.05	-0.4200	130	1	lasso	0.017185	2.66e-08	-0.4200	0.67449	NA	NA	NA	NA	NA
CAPN12-out.wgt.RDat	/u/home/t/tboltz/project-ophoff/rna_whole_blood/cts_TWAS_latest/Neutrophils_weights2//CAPN12-out.wgt.RDat	CAPN12	19	39220828	39260544	0.19582	rs10416055	2.87	rs12978914	0.076088	-11.60	1.8700	137	7	lasso	0.162558	7.79e-69	-1.9418	0.05216	NA	NA	NA	NA	NA
CATSPERG-out.wgt.RDat	/u/home/t/tboltz/project-ophoff/rna_whole_blood/cts_TWAS_latest/Neutrophils_weights2//CATSPERG-out.wgt.RDat	CATSPERG	19	38826416	38861583	0.12616	rs1568191	2.35	rs3760884	0.092586	12.99	-0.7000	147	23	enet	0.125721	1.26e-52	-0.5116	0.60895	NA	NA	NA	NA	NA
CDKN2D-out.wgt.RDat	/u/home/t/tboltz/project-ophoff/rna_whole_blood/cts_TWAS_latest/Neutrophils_weights2//CDKN2D-out.wgt.RDat	CDKN2D	19	10677137	10679735	0.02310	rs12978228	2.29	rs12984043	0.015115	5.34	-0.7410	103	23	enet	0.011512	4.59e-06	-1.0181	0.30862	NA	NA	NA	NA	NA
CEACAM21-out.wgt.RDat	/u/home/t/tboltz/project-ophoff/rna_whole_blood/cts_TWAS_latest/Neutrophils_weights2//CEACAM21-out.wgt.RDat	CEACAM21	19	42055887	42093197	0.13557	rs3745295	2.39	rs714106	0.153971	-16.41	0.4260	84	5	lasso	0.156433	4.31e-66	-0.3112	0.75562	NA	NA	NA	NA	NA
CEACAM4-out.wgt.RDat	/u/home/t/tboltz/project-ophoff/rna_whole_blood/cts_TWAS_latest/Neutrophils_weights2//CEACAM4-out.wgt.RDat	CEACAM4	19	42125345	42133442	0.30804	rs3745295	2.39	rs4802126	0.130674	-15.08	-0.4640	78	8	lasso	0.216311	8.66e-94	0.3395	0.73421	NA	NA	NA	NA	NA
CYP4F12-out.wgt.RDat	/u/home/t/tboltz/project-ophoff/rna_whole_blood/cts_TWAS_latest/Neutrophils_weights2//CYP4F12-out.wgt.RDat	CYP4F12	19	15783829	15807984	0.03364	rs10404382	2.52	rs4808324	0.015138	6.30	-0.3440	184	6	lasso	0.031561	5.91e-14	0.3234	0.74636	NA	NA	NA	NA	NA
CYP4F3-out.wgt.RDat	/u/home/t/tboltz/project-ophoff/rna_whole_blood/cts_TWAS_latest/Neutrophils_weights2//CYP4F3-out.wgt.RDat	CYP4F3	19	15751708	15773635	0.12820	rs10404382	2.52	rs3794989	0.038547	8.92	1.1390	188	188	blup	0.071285	7.67e-30	1.1864	0.23546	NA	NA	NA	NA	NA
DDA1-out.wgt.RDat	/u/home/t/tboltz/project-ophoff/rna_whole_blood/cts_TWAS_latest/Neutrophils_weights2//DDA1-out.wgt.RDat	DDA1	19	17420328	17434107	0.01422	rs6512184	-2.32	rs8100241	0.006272	4.66	-0.0120	104	2	lasso	0.005789	8.97e-04	-0.1348	0.89277	NA	NA	NA	NA	NA
DMAC2-out.wgt.RDat	/u/home/t/tboltz/project-ophoff/rna_whole_blood/cts_TWAS_latest/Neutrophils_weights2//DMAC2-out.wgt.RDat	DMAC2	19	41937224	41946622	0.01218	rs3745295	2.39	rs10409485	0.013020	-5.19	-1.9120	107	2	lasso	0.011108	6.64e-06	1.8764	0.06060	NA	NA	NA	NA	NA
DPY19L3-out.wgt.RDat	/u/home/t/tboltz/project-ophoff/rna_whole_blood/cts_TWAS_latest/Neutrophils_weights2//DPY19L3-out.wgt.RDat	DPY19L3	19	32896450	32976801	0.04308	rs17272267	2.36	rs8104048	0.007447	-4.37	-0.4430	157	26	enet	0.031768	4.90e-14	0.7987	0.42449	NA	NA	NA	NA	NA
EGLN2-out.wgt.RDat	/u/home/t/tboltz/project-ophoff/rna_whole_blood/cts_TWAS_latest/Neutrophils_weights2//EGLN2-out.wgt.RDat	EGLN2	19	41304902	41314339	0.16298	rs3745295	2.39	rs3733829	0.112572	14.04	0.5390	123	20	enet	0.125072	2.39e-52	0.2674	0.78912	NA	NA	NA	NA	NA
EIF3K-out.wgt.RDat	/u/home/t/tboltz/project-ophoff/rna_whole_blood/cts_TWAS_latest/Neutrophils_weights2//EIF3K-out.wgt.RDat	EIF3K	19	39109723	39127595	0.01771	rs10416055	2.87	rs8103530	0.015569	5.75	1.5070	131	2	lasso	0.015066	1.81e-07	1.4446	0.14858	NA	NA	NA	NA	NA
FAAP24-out.wgt.RDat	/u/home/t/tboltz/project-ophoff/rna_whole_blood/cts_TWAS_latest/Neutrophils_weights2//FAAP24-out.wgt.RDat	FAAP24	19	33463116	33469135	0.03438	rs17272267	2.36	rs16967665	0.005049	-4.53	-0.1570	174	3	lasso	0.014513	2.99e-07	0.1899	0.84937	NA	NA	NA	NA	NA
FAM174C-out.wgt.RDat	/u/home/t/tboltz/project-ophoff/rna_whole_blood/cts_TWAS_latest/Neutrophils_weights2//FAM174C-out.wgt.RDat	FAM174C	19	1275530	1279243	0.02280	rs4921	1.90	rs12609287	0.023613	-6.60	-0.8360	31	1	lasso	0.022598	1.98e-10	0.8360	0.40315	NA	NA	NA	NA	NA
FCER2-out.wgt.RDat	/u/home/t/tboltz/project-ophoff/rna_whole_blood/cts_TWAS_latest/Neutrophils_weights2//FCER2-out.wgt.RDat	FCER2	19	7753645	7767032	0.02505	rs8103234	2.64	rs2277991	0.017573	-5.74	-1.0440	92	11	enet	0.017163	2.71e-08	0.7405	0.45902	NA	NA	NA	NA	NA
FCGBP-out.wgt.RDat	/u/home/t/tboltz/project-ophoff/rna_whole_blood/cts_TWAS_latest/Neutrophils_weights2//FCGBP-out.wgt.RDat	FCGBP	19	40353964	40440533	0.05883	rs12463262	2.22	rs234309	0.044259	8.97	1.7160	149	7	lasso	0.063237	1.41e-26	0.7426	0.45771	NA	NA	NA	NA	NA
FFAR3-out.wgt.RDat	/u/home/t/tboltz/project-ophoff/rna_whole_blood/cts_TWAS_latest/Neutrophils_weights2//FFAR3-out.wgt.RDat	FFAR3	19	35849363	35851391	0.18846	rs8107683	-2.80	rs4806152	0.081336	11.93	-0.3530	131	3	lasso	0.080699	1.09e-33	-0.3577	0.72054	NA	NA	NA	NA	NA
FPR1-out.wgt.RDat	/u/home/t/tboltz/project-ophoff/rna_whole_blood/cts_TWAS_latest/Neutrophils_weights2//FPR1-out.wgt.RDat	FPR1	19	52248426	52307363	0.31137	rs4584941	2.65	rs12610918	0.138995	-15.56	0.8850	223	82	enet	0.263435	4.22e-117	-1.4229	0.15476	NA	NA	NA	NA	NA
FPR2-out.wgt.RDat	/u/home/t/tboltz/project-ophoff/rna_whole_blood/cts_TWAS_latest/Neutrophils_weights2//FPR2-out.wgt.RDat	FPR2	19	52255280	52273784	0.44852	rs4584941	2.65	rs12610918	0.091537	-12.64	0.8850	219	51	enet	0.288075	6.90e-130	-1.7142	0.08649	NA	NA	NA	NA	NA
FPR3-out.wgt.RDat	/u/home/t/tboltz/project-ophoff/rna_whole_blood/cts_TWAS_latest/Neutrophils_weights2//FPR3-out.wgt.RDat	FPR3	19	52298411	52329443	0.07424	rs4584941	2.65	rs8102075	0.016251	5.83	-1.3330	215	31	enet	0.035000	2.60e-15	-0.9788	0.32768	NA	NA	NA	NA	NA
GNG7-out.wgt.RDat	/u/home/t/tboltz/project-ophoff/rna_whole_blood/cts_TWAS_latest/Neutrophils_weights2//GNG7-out.wgt.RDat	GNG7	19	2511218	2702692	0.03794	rs7343178	-2.45	rs2110119	0.021145	-6.22	-0.2700	82	2	lasso	0.020221	1.70e-09	0.2000	0.84151	NA	NA	NA	NA	NA
HAUS8-out.wgt.RDat	/u/home/t/tboltz/project-ophoff/rna_whole_blood/cts_TWAS_latest/Neutrophils_weights2//HAUS8-out.wgt.RDat	HAUS8	19	17160540	17186435	0.01256	rs6512184	-2.32	rs7253742	0.011533	-5.06	-0.7640	121	2	lasso	0.007996	1.15e-04	0.6539	0.51320	NA	NA	NA	NA	NA
ICAM3-out.wgt.RDat	/u/home/t/tboltz/project-ophoff/rna_whole_blood/cts_TWAS_latest/Neutrophils_weights2//ICAM3-out.wgt.RDat	ICAM3	19	10444453	10450317	0.32849	rs12978228	2.29	rs2304240	0.151549	16.31	-0.9030	102	49	enet	0.179963	9.74e-77	-1.8353	0.06646	NA	NA	NA	NA	NA
ICAM5-out.wgt.RDat	/u/home/t/tboltz/project-ophoff/rna_whole_blood/cts_TWAS_latest/Neutrophils_weights2//ICAM5-out.wgt.RDat	ICAM5	19	10400629	10407454	0.03996	rs12978228	2.29	rs3093030	0.018625	5.89	0.1370	101	4	lasso	0.025641	1.26e-11	-0.3497	0.72655	NA	NA	NA	NA	NA
KCNK6-out.wgt.RDat	/u/home/t/tboltz/project-ophoff/rna_whole_blood/cts_TWAS_latest/Neutrophils_weights2//KCNK6-out.wgt.RDat	KCNK6	19	38810486	38822716	0.00979	rs1568191	2.35	rs11881305	0.011279	-4.98	0.3160	158	2	lasso	0.010042	1.76e-05	-0.3068	0.75903	NA	NA	NA	NA	NA
KRI1-out.wgt.RDat	/u/home/t/tboltz/project-ophoff/rna_whole_blood/cts_TWAS_latest/Neutrophils_weights2//KRI1-out.wgt.RDat	KRI1	19	10663762	10676707	0.04678	rs12978228	2.29	rs12459941	0.045966	-9.34	2.1440	103	4	lasso	0.043553	1.07e-18	-2.1340	0.03284	0.000	0.989	0	0.000	0.011
LSR-out.wgt.RDat	/u/home/t/tboltz/project-ophoff/rna_whole_blood/cts_TWAS_latest/Neutrophils_weights2//LSR-out.wgt.RDat	LSR	19	35739234	35758867	0.01241	rs8107683	-2.80	rs2519962	0.003250	4.68	0.5180	134	3	lasso	0.003182	1.08e-02	0.3752	0.70752	NA	NA	NA	NA	NA
MRPL34-out.wgt.RDat	/u/home/t/tboltz/project-ophoff/rna_whole_blood/cts_TWAS_latest/Neutrophils_weights2//MRPL34-out.wgt.RDat	MRPL34	19	17403419	17417652	0.04433	rs6512184	-2.32	rs3810204	0.023357	-6.55	-0.3340	103	11	enet	0.037293	3.23e-16	0.9407	0.34687	NA	NA	NA	NA	NA
NLRP4-out.wgt.RDat	/u/home/t/tboltz/project-ophoff/rna_whole_blood/cts_TWAS_latest/Neutrophils_weights2//NLRP4-out.wgt.RDat	NLRP4	19	56347907	56393221	0.02508	rs4801648	-2.81	rs441827	0.024170	6.72	0.3800	125	3	lasso	0.022779	1.68e-10	0.4132	0.67946	NA	NA	NA	NA	NA
NR2F6-out.wgt.RDat	/u/home/t/tboltz/project-ophoff/rna_whole_blood/cts_TWAS_latest/Neutrophils_weights2//NR2F6-out.wgt.RDat	NR2F6	19	17342693	17356749	0.07604	rs6512184	-2.32	rs3816550	0.005392	4.61	-0.6550	102	36	enet	0.037236	3.41e-16	-0.8847	0.37629	NA	NA	NA	NA	NA
NUCB1-out.wgt.RDat	/u/home/t/tboltz/project-ophoff/rna_whole_blood/cts_TWAS_latest/Neutrophils_weights2//NUCB1-out.wgt.RDat	NUCB1	19	49403570	49426629	0.02968	rs8108468	-4.57	rs6509407	0.020422	-6.27	2.5260	119	2	lasso	0.018982	5.22e-09	-2.5030	0.01231	0.000	0.799	0	0.180	0.021
NUDT19-out.wgt.RDat	/u/home/t/tboltz/project-ophoff/rna_whole_blood/cts_TWAS_latest/Neutrophils_weights2//NUDT19-out.wgt.RDat	NUDT19	19	33182868	33204702	0.04671	rs17272267	2.36	rs3892630	0.038632	-8.34	-0.6140	174	2	lasso	0.037309	3.19e-16	0.6791	0.49706	NA	NA	NA	NA	NA
PCP2-out.wgt.RDat	/u/home/t/tboltz/project-ophoff/rna_whole_blood/cts_TWAS_latest/Neutrophils_weights2//PCP2-out.wgt.RDat	PCP2	19	7696498	7698605	0.05050	rs8103234	2.64	rs4804756	0.035944	-8.28	1.8710	110	7	lasso	0.037005	4.20e-16	-1.6467	0.09961	NA	NA	NA	NA	NA
PDCD5-out.wgt.RDat	/u/home/t/tboltz/project-ophoff/rna_whole_blood/cts_TWAS_latest/Neutrophils_weights2//PDCD5-out.wgt.RDat	PDCD5	19	33072097	33078359	0.04119	rs17272267	2.36	rs8100423	0.010224	-5.26	-1.0350	152	17	enet	0.023916	6.01e-11	0.9390	0.34773	NA	NA	NA	NA	NA
PEX11G-out.wgt.RDat	/u/home/t/tboltz/project-ophoff/rna_whole_blood/cts_TWAS_latest/Neutrophils_weights2//PEX11G-out.wgt.RDat	PEX11G	19	7541762	7562335	0.05091	rs8103234	2.64	rs3745356	0.038719	8.40	0.5380	115	1	lasso	0.037608	2.43e-16	0.5380	0.59058	NA	NA	NA	NA	NA
PGLYRP1-out.wgt.RDat	/u/home/t/tboltz/project-ophoff/rna_whole_blood/cts_TWAS_latest/Neutrophils_weights2//PGLYRP1-out.wgt.RDat	PGLYRP1	19	46522412	46526311	0.05187	rs12151009	3.17	rs12459743	0.032150	7.83	-0.6970	103	2	lasso	0.030538	1.50e-13	-0.6459	0.51833	NA	NA	NA	NA	NA
PLPP2-out.wgt.RDat	/u/home/t/tboltz/project-ophoff/rna_whole_blood/cts_TWAS_latest/Neutrophils_weights2//PLPP2-out.wgt.RDat	PLPP2	19	281041	291403	0.02461	rs7256434	1.93	rs3813154	0.014760	5.47	-0.6160	18	4	lasso	0.013251	9.42e-07	-0.6127	0.54009	NA	NA	NA	NA	NA
PLVAP-out.wgt.RDat	/u/home/t/tboltz/project-ophoff/rna_whole_blood/cts_TWAS_latest/Neutrophils_weights2//PLVAP-out.wgt.RDat	PLVAP	19	17462260	17488151	0.01441	rs6512184	-2.32	rs3810206	0.006630	4.47	-0.7041	109	3	lasso	0.007538	1.76e-04	-0.4452	0.65621	NA	NA	NA	NA	NA
POLR2I-out.wgt.RDat	/u/home/t/tboltz/project-ophoff/rna_whole_blood/cts_TWAS_latest/Neutrophils_weights2//POLR2I-out.wgt.RDat	POLR2I	19	36604612	36606115	0.05713	rs2073893	2.93	rs1009381	0.016809	6.01	-2.2060	123	5	lasso	0.027842	1.72e-12	-2.8685	0.00412	0.001	0.966	0	0.000	0.033
PPP1R15A-out.wgt.RDat	/u/home/t/tboltz/project-ophoff/rna_whole_blood/cts_TWAS_latest/Neutrophils_weights2//PPP1R15A-out.wgt.RDat	PPP1R15A	19	49375679	49379315	0.16976	rs8108468	-4.57	rs9941490	0.069449	-11.23	3.1000	108	21	enet	0.106023	3.13e-44	-2.4956	0.01257	0.000	0.727	0	0.164	0.109
RDH13-out.wgt.RDat	/u/home/t/tboltz/project-ophoff/rna_whole_blood/cts_TWAS_latest/Neutrophils_weights2//RDH13-out.wgt.RDat	RDH13	19	55550477	55582659	0.08275	rs1043673	2.30	rs3745913	0.066073	-10.82	-0.3070	98	12	enet	0.086752	3.48e-36	0.5937	0.55271	NA	NA	NA	NA	NA
RETN-out.wgt.RDat	/u/home/t/tboltz/project-ophoff/rna_whole_blood/cts_TWAS_latest/Neutrophils_weights2//RETN-out.wgt.RDat	RETN	19	7733936	7735341	0.02546	rs8103234	2.64	rs10404258	0.000463	-3.77	-0.5820	93	16	enet	0.006367	5.22e-04	0.0109	0.99128	NA	NA	NA	NA	NA
RPS16-out.wgt.RDat	/u/home/t/tboltz/project-ophoff/rna_whole_blood/cts_TWAS_latest/Neutrophils_weights2//RPS16-out.wgt.RDat	RPS16	19	39923778	39926589	0.21096	rs10416055	2.87	rs31726	0.107692	-13.78	-0.2400	123	16	enet	0.127397	2.38e-53	-0.0218	0.98265	NA	NA	NA	NA	NA
SBNO2-out.wgt.RDat	/u/home/t/tboltz/project-ophoff/rna_whole_blood/cts_TWAS_latest/Neutrophils_weights2//SBNO2-out.wgt.RDat	SBNO2	19	1107637	1174267	0.01389	rs4921	1.90	rs4807569	0.013188	5.09	-0.4220	32	1	lasso	0.011882	3.27e-06	-0.4220	0.67303	NA	NA	NA	NA	NA
SELENOW-out.wgt.RDat	/u/home/t/tboltz/project-ophoff/rna_whole_blood/cts_TWAS_latest/Neutrophils_weights2//SELENOW-out.wgt.RDat	SELENOW	19	48281843	48287941	0.02457	rs16981262	-2.39	rs4802386	0.020503	-6.43	0.8120	174	1	lasso	0.018279	9.86e-09	-0.8120	0.41679	NA	NA	NA	NA	NA
STXBP2-out.wgt.RDat	/u/home/t/tboltz/project-ophoff/rna_whole_blood/cts_TWAS_latest/Neutrophils_weights2//STXBP2-out.wgt.RDat	STXBP2	19	7701768	7712759	0.01791	rs8103234	2.64	rs4804217	0.000648	-4.04	1.7900	107	9	enet	0.003629	6.97e-03	-1.7681	0.07704	NA	NA	NA	NA	NA
TDRD12-out.wgt.RDat	/u/home/t/tboltz/project-ophoff/rna_whole_blood/cts_TWAS_latest/Neutrophils_weights2//TDRD12-out.wgt.RDat	TDRD12	19	33210660	33320486	0.03313	rs17272267	2.36	rs7256750	0.005162	-5.38	-1.3240	177	177	blup	0.011951	3.08e-06	1.4611	0.14399	NA	NA	NA	NA	NA
TIMM13-out.wgt.RDat	/u/home/t/tboltz/project-ophoff/rna_whole_blood/cts_TWAS_latest/Neutrophils_weights2//TIMM13-out.wgt.RDat	TIMM13	19	2425624	2427584	0.03429	rs7343178	-2.45	rs7248779	0.026137	7.29	-0.5380	78	5	lasso	0.034087	5.97e-15	-1.5634	0.11797	NA	NA	NA	NA	NA
TMEM150B-out.wgt.RDat	/u/home/t/tboltz/project-ophoff/rna_whole_blood/cts_TWAS_latest/Neutrophils_weights2//TMEM150B-out.wgt.RDat	TMEM150B	19	55824170	55836709	0.01714	rs1043673	2.30	rs34356802	0.008341	-4.87	0.0760	116	4	lasso	0.013541	7.24e-07	0.1768	0.85964	NA	NA	NA	NA	NA
TMEM86B-out.wgt.RDat	/u/home/t/tboltz/project-ophoff/rna_whole_blood/cts_TWAS_latest/Neutrophils_weights2//TMEM86B-out.wgt.RDat	TMEM86B	19	55738007	55740131	0.01647	rs1043673	2.30	rs4255895	0.004806	-4.43	1.5720	94	94	blup	0.005979	7.51e-04	-0.9536	0.34026	NA	NA	NA	NA	NA
TMEM91-out.wgt.RDat	/u/home/t/tboltz/project-ophoff/rna_whole_blood/cts_TWAS_latest/Neutrophils_weights2//TMEM91-out.wgt.RDat	TMEM91	19	41856817	41889988	0.08994	rs3745295	2.39	rs284652	0.034685	8.21	-1.9360	112	112	blup	0.053088	1.69e-22	-1.0992	0.27168	NA	NA	NA	NA	NA
TMPRSS9-out.wgt.RDat	/u/home/t/tboltz/project-ophoff/rna_whole_blood/cts_TWAS_latest/Neutrophils_weights2//TMPRSS9-out.wgt.RDat	TMPRSS9	19	2360237	2426237	0.07686	rs7343178	-2.45	rs735911	0.187172	18.07	-1.1080	80	1	lasso	0.187052	5.28e-80	-1.1080	0.26786	NA	NA	NA	NA	NA
TRAPPC5-out.wgt.RDat	/u/home/t/tboltz/project-ophoff/rna_whole_blood/cts_TWAS_latest/Neutrophils_weights2//TRAPPC5-out.wgt.RDat	TRAPPC5	19	7745720	7752589	0.05204	rs8103234	2.64	rs12971845	0.013102	-6.07	-1.1090	92	2	lasso	0.027737	1.89e-12	0.5081	0.61137	NA	NA	NA	NA	NA
TSHZ3-out.wgt.RDat	/u/home/t/tboltz/project-ophoff/rna_whole_blood/cts_TWAS_latest/Neutrophils_weights2//TSHZ3-out.wgt.RDat	TSHZ3	19	31640886	31840342	0.03704	rs10406589	-2.48	rs10418984	0.003307	4.46	0.9450	97	23	enet	0.017770	1.56e-08	0.5633	0.57325	NA	NA	NA	NA	NA
TSKS-out.wgt.RDat	/u/home/t/tboltz/project-ophoff/rna_whole_blood/cts_TWAS_latest/Neutrophils_weights2//TSKS-out.wgt.RDat	TSKS	19	50243015	50266563	0.12341	rs10423897	-2.08	rs2302518	0.043737	8.76	-0.1020	107	19	enet	0.052106	4.18e-22	-0.5469	0.58443	NA	NA	NA	NA	NA
TYK2-out.wgt.RDat	/u/home/t/tboltz/project-ophoff/rna_whole_blood/cts_TWAS_latest/Neutrophils_weights2//TYK2-out.wgt.RDat	TYK2	19	10461206	10491248	0.03070	rs12978228	2.29	rs2304256	0.016983	6.26	-0.1580	101	9	enet	0.032888	1.77e-14	0.6098	0.54198	NA	NA	NA	NA	NA
TYROBP-out.wgt.RDat	/u/home/t/tboltz/project-ophoff/rna_whole_blood/cts_TWAS_latest/Neutrophils_weights2//TYROBP-out.wgt.RDat	TYROBP	19	36395304	36399197	0.01392	rs2073893	2.93	rs909135	0.001796	-4.37	-1.2470	106	106	blup	0.004178	4.11e-03	1.0304	0.30284	NA	NA	NA	NA	NA
XAB2-out.wgt.RDat	/u/home/t/tboltz/project-ophoff/rna_whole_blood/cts_TWAS_latest/Neutrophils_weights2//XAB2-out.wgt.RDat	XAB2	19	7684412	7694431	0.04883	rs8103234	2.64	rs4804217	0.032975	7.65	1.7900	117	20	enet	0.038204	1.41e-16	1.3895	0.16469	NA	NA	NA	NA	NA
YIF1B-out.wgt.RDat	/u/home/t/tboltz/project-ophoff/rna_whole_blood/cts_TWAS_latest/Neutrophils_weights2//YIF1B-out.wgt.RDat	YIF1B	19	38794199	38807913	0.10952	rs1568191	2.35	rs3843754	0.120783	14.60	0.2660	160	11	lasso	0.124333	4.97e-52	0.1446	0.88504	NA	NA	NA	NA	NA
YJU2B-out.wgt.RDat	/u/home/t/tboltz/project-ophoff/rna_whole_blood/cts_TWAS_latest/Neutrophils_weights2//YJU2B-out.wgt.RDat	YJU2B	19	13842575	13874110	0.01146	NA	NA	NA	NA	NA	NA	67	0	enet	0.003692	6.56e-03	NA	NA	NA	NA	NA	NA	NA
YJU2-out.wgt.RDat	/u/home/t/tboltz/project-ophoff/rna_whole_blood/cts_TWAS_latest/Neutrophils_weights2//YJU2-out.wgt.RDat	YJU2	19	4247078	4269085	0.02702	rs8104461	-3.39	rs4740	0.013361	-5.06	-0.9810	92	92	blup	0.014616	2.73e-07	1.3556	0.17524	NA	NA	NA	NA	NA
ZBTB7A-out.wgt.RDat	/u/home/t/tboltz/project-ophoff/rna_whole_blood/cts_TWAS_latest/Neutrophils_weights2//ZBTB7A-out.wgt.RDat	ZBTB7A	19	4043302	4066897	0.02381	rs16992410	-3.28	rs10402864	0.018432	5.96	-0.7090	97	2	lasso	0.016132	6.89e-08	-0.7325	0.46388	NA	NA	NA	NA	NA
ZFP28-out.wgt.RDat	/u/home/t/tboltz/project-ophoff/rna_whole_blood/cts_TWAS_latest/Neutrophils_weights2//ZFP28-out.wgt.RDat	ZFP28	19	57050318	57068177	0.03984	rs3752176	-2.31	rs4239476	0.048741	-9.32	0.8110	113	5	lasso	0.050365	2.07e-21	-0.8875	0.37482	NA	NA	NA	NA	NA
ZIK1-out.wgt.RDat	/u/home/t/tboltz/project-ophoff/rna_whole_blood/cts_TWAS_latest/Neutrophils_weights2//ZIK1-out.wgt.RDat	ZIK1	19	58089825	58105258	0.01673	rs7249011	3.34	rs10414608	0.011774	-4.75	0.5360	213	3	lasso	0.009612	2.61e-05	-0.1785	0.85834	NA	NA	NA	NA	NA
ZNF135-out.wgt.RDat	/u/home/t/tboltz/project-ophoff/rna_whole_blood/cts_TWAS_latest/Neutrophils_weights2//ZNF135-out.wgt.RDat	ZNF135	19	58570608	58597677	0.07022	rs12972098	-2.65	rs2288274	0.031685	7.59	-0.8060	214	3	lasso	0.030954	1.03e-13	-0.8966	0.36994	NA	NA	NA	NA	NA
ZNF154-out.wgt.RDat	/u/home/t/tboltz/project-ophoff/rna_whole_blood/cts_TWAS_latest/Neutrophils_weights2//ZNF154-out.wgt.RDat	ZNF154	19	58208736	58220562	0.20766	rs7249011	3.34	rs4801515	0.030643	7.49	1.3770	211	69	enet	0.089504	2.53e-37	0.3171	0.75114	NA	NA	NA	NA	NA
ZNF180-out.wgt.RDat	/u/home/t/tboltz/project-ophoff/rna_whole_blood/cts_TWAS_latest/Neutrophils_weights2//ZNF180-out.wgt.RDat	ZNF180	19	44978646	45004576	0.02541	rs2965106	2.94	rs4803722	0.016947	-5.59	0.0761	205	4	lasso	0.016072	7.28e-08	-0.0556	0.95564	NA	NA	NA	NA	NA
ZNF211-out.wgt.RDat	/u/home/t/tboltz/project-ophoff/rna_whole_blood/cts_TWAS_latest/Neutrophils_weights2//ZNF211-out.wgt.RDat	ZNF211	19	58141764	58155409	0.01816	rs7249011	3.34	rs12276	0.020530	6.36	1.5020	213	6	enet	0.018470	8.30e-09	1.6102	0.10736	NA	NA	NA	NA	NA
ZNF229-out.wgt.RDat	/u/home/t/tboltz/project-ophoff/rna_whole_blood/cts_TWAS_latest/Neutrophils_weights2//ZNF229-out.wgt.RDat	ZNF229	19	44921686	44952766	0.03183	rs2965106	2.94	rs2686768	0.009635	4.58	1.5620	205	2	lasso	0.006366	5.23e-04	1.5395	0.12369	NA	NA	NA	NA	NA
ZNF266-out.wgt.RDat	/u/home/t/tboltz/project-ophoff/rna_whole_blood/cts_TWAS_latest/Neutrophils_weights2//ZNF266-out.wgt.RDat	ZNF266	19	9523138	9546247	0.30062	rs2195951	-1.84	rs7257650	0.527895	-30.23	0.6230	170	3	lasso	0.536584	3.98e-291	-0.7528	0.45155	NA	NA	NA	NA	NA
ZNF418-out.wgt.RDat	/u/home/t/tboltz/project-ophoff/rna_whole_blood/cts_TWAS_latest/Neutrophils_weights2//ZNF418-out.wgt.RDat	ZNF418	19	58433253	58446761	0.05855	rs12972098	-2.65	rs9304810	0.010677	5.47	1.1020	234	7	lasso	0.025580	1.33e-11	-0.3221	0.74739	NA	NA	NA	NA	NA
ZNF430-out.wgt.RDat	/u/home/t/tboltz/project-ophoff/rna_whole_blood/cts_TWAS_latest/Neutrophils_weights2//ZNF430-out.wgt.RDat	ZNF430	19	21203441	21242856	0.01130	rs402744	2.06	rs7248088	-0.000552	2.71	1.5680	109	109	blup	0.002088	3.18e-02	0.5078	0.61162	NA	NA	NA	NA	NA
ZNF439-out.wgt.RDat	/u/home/t/tboltz/project-ophoff/rna_whole_blood/cts_TWAS_latest/Neutrophils_weights2//ZNF439-out.wgt.RDat	ZNF439	19	11959577	11994565	0.03090	rs269816	2.66	rs286224	0.021368	-6.47	-0.1170	139	4	lasso	0.015527	1.19e-07	0.2255	0.82161	NA	NA	NA	NA	NA
ZNF440-out.wgt.RDat	/u/home/t/tboltz/project-ophoff/rna_whole_blood/cts_TWAS_latest/Neutrophils_weights2//ZNF440-out.wgt.RDat	ZNF440	19	11925089	11946031	0.03020	rs269816	2.66	rs435368	0.019935	-6.13	-0.4850	139	4	lasso	0.015546	1.17e-07	0.1972	0.84363	NA	NA	NA	NA	NA
ZNF443-out.wgt.RDat	/u/home/t/tboltz/project-ophoff/rna_whole_blood/cts_TWAS_latest/Neutrophils_weights2//ZNF443-out.wgt.RDat	ZNF443	19	12540521	12551835	0.08548	rs269816	2.66	rs11880558	0.076243	-11.87	0.1120	133	6	lasso	0.084130	4.21e-35	-0.1757	0.86051	NA	NA	NA	NA	NA
ZNF470-out.wgt.RDat	/u/home/t/tboltz/project-ophoff/rna_whole_blood/cts_TWAS_latest/Neutrophils_weights2//ZNF470-out.wgt.RDat	ZNF470	19	57078838	57100279	0.03956	rs3752176	-2.31	rs4239476	0.045358	-9.01	0.8110	117	11	enet	0.046066	1.07e-19	-0.6844	0.49369	NA	NA	NA	NA	NA
ZNF471-out.wgt.RDat	/u/home/t/tboltz/project-ophoff/rna_whole_blood/cts_TWAS_latest/Neutrophils_weights2//ZNF471-out.wgt.RDat	ZNF471	19	57019220	57041590	0.01662	rs3752176	-2.31	rs12709959	0.006386	4.07	1.7500	113	113	blup	0.006339	5.36e-04	1.6331	0.10244	NA	NA	NA	NA	NA
ZNF486-out.wgt.RDat	/u/home/t/tboltz/project-ophoff/rna_whole_blood/cts_TWAS_latest/Neutrophils_weights2//ZNF486-out.wgt.RDat	ZNF486	19	20278024	20311297	0.06928	rs2335887	2.39	rs11085307	0.043627	8.92	0.0120	100	42	enet	0.063581	1.02e-26	-1.5235	0.12763	NA	NA	NA	NA	NA
ZNF491-out.wgt.RDat	/u/home/t/tboltz/project-ophoff/rna_whole_blood/cts_TWAS_latest/Neutrophils_weights2//ZNF491-out.wgt.RDat	ZNF491	19	11908483	11920437	0.01333	rs10404693	2.95	rs7251216	0.009970	4.61	0.1330	148	2	lasso	0.008508	7.19e-05	0.1351	0.89250	NA	NA	NA	NA	NA
ZNF493-out.wgt.RDat	/u/home/t/tboltz/project-ophoff/rna_whole_blood/cts_TWAS_latest/Neutrophils_weights2//ZNF493-out.wgt.RDat	ZNF493	19	21579922	21610375	0.20431	rs12461775	-2.08	rs1781873	0.140743	16.20	-0.7780	140	38	enet	0.289885	7.62e-131	0.1117	0.91108	NA	NA	NA	NA	NA
ZNF506-out.wgt.RDat	/u/home/t/tboltz/project-ophoff/rna_whole_blood/cts_TWAS_latest/Neutrophils_weights2//ZNF506-out.wgt.RDat	ZNF506	19	19896649	19932560	0.05663	rs2301785	2.84	rs16996360	0.043705	8.90	-0.1350	106	26	enet	0.054383	5.13e-23	-0.3727	0.70938	NA	NA	NA	NA	NA
ZNF550-out.wgt.RDat	/u/home/t/tboltz/project-ophoff/rna_whole_blood/cts_TWAS_latest/Neutrophils_weights2//ZNF550-out.wgt.RDat	ZNF550	19	58046626	58071231	0.08480	rs7249011	3.34	rs3746222	0.050676	9.51	0.6460	219	2	lasso	0.048954	7.59e-21	0.6826	0.49489	NA	NA	NA	NA	NA
ZNF552-out.wgt.RDat	/u/home/t/tboltz/project-ophoff/rna_whole_blood/cts_TWAS_latest/Neutrophils_weights2//ZNF552-out.wgt.RDat	ZNF552	19	58315210	58326281	0.04812	rs7249011	3.34	rs2285615	0.045190	8.95	1.7730	234	4	lasso	0.043578	1.05e-18	1.7356	0.08263	NA	NA	NA	NA	NA
ZNF554-out.wgt.RDat	/u/home/t/tboltz/project-ophoff/rna_whole_blood/cts_TWAS_latest/Neutrophils_weights2//ZNF554-out.wgt.RDat	ZNF554	19	2819867	2836733	0.02855	rs7343178	-2.45	rs759072	0.020422	6.15	-0.8360	80	4	lasso	0.019738	2.63e-09	-0.8028	0.42209	NA	NA	NA	NA	NA
ZNF558-out.wgt.RDat	/u/home/t/tboltz/project-ophoff/rna_whole_blood/cts_TWAS_latest/Neutrophils_weights2//ZNF558-out.wgt.RDat	ZNF558	19	8916847	8942990	0.03440	rs10421511	2.55	rs3752140	0.012124	4.88	1.6550	169	16	enet	0.011577	4.33e-06	0.8198	0.41235	NA	NA	NA	NA	NA
ZNF559-out.wgt.RDat	/u/home/t/tboltz/project-ophoff/rna_whole_blood/cts_TWAS_latest/Neutrophils_weights2//ZNF559-out.wgt.RDat	ZNF559	19	9434449	9461838	0.02186	rs2195951	-1.84	rs10745023	0.015757	-5.96	-1.0770	176	176	blup	0.016042	7.48e-08	0.0620	0.95058	NA	NA	NA	NA	NA
ZNF586-out.wgt.RDat	/u/home/t/tboltz/project-ophoff/rna_whole_blood/cts_TWAS_latest/Neutrophils_weights2//ZNF586-out.wgt.RDat	ZNF586	19	58281024	58331307	0.09452	rs7249011	3.34	rs2303756	0.070429	11.24	-1.8560	239	18	enet	0.096405	3.40e-40	-2.1975	0.02799	0.000	0.991	0	0.001	0.008
ZNF587B-out.wgt.RDat	/u/home/t/tboltz/project-ophoff/rna_whole_blood/cts_TWAS_latest/Neutrophils_weights2//ZNF587B-out.wgt.RDat	ZNF587B	19	58331090	58357606	0.04642	rs7249011	3.34	rs9749314	0.028449	-7.81	1.5680	237	7	lasso	0.044751	3.58e-19	-2.1394	0.03241	0.000	0.995	0	0.001	0.004
ZNF587-out.wgt.RDat	/u/home/t/tboltz/project-ophoff/rna_whole_blood/cts_TWAS_latest/Neutrophils_weights2//ZNF587-out.wgt.RDat	ZNF587	19	58361228	58376485	0.04579	rs12972098	-2.65	rs2285615	0.038981	-8.39	1.7730	232	4	lasso	0.037667	2.30e-16	-1.7376	0.08228	NA	NA	NA	NA	NA
ZNF606-out.wgt.RDat	/u/home/t/tboltz/project-ophoff/rna_whole_blood/cts_TWAS_latest/Neutrophils_weights2//ZNF606-out.wgt.RDat	ZNF606	19	58488422	58514717	0.03077	rs12972098	-2.65	rs9304811	0.018199	-5.94	0.2400	220	3	lasso	0.021823	3.99e-10	-0.5495	0.58264	NA	NA	NA	NA	NA
ZNF613-out.wgt.RDat	/u/home/t/tboltz/project-ophoff/rna_whole_blood/cts_TWAS_latest/Neutrophils_weights2//ZNF613-out.wgt.RDat	ZNF613	19	52430401	52452012	0.02357	rs4584941	2.65	rs8101184	0.010209	5.56	0.8110	228	3	lasso	0.017977	1.30e-08	0.5387	0.59011	NA	NA	NA	NA	NA
ZNF626-out.wgt.RDat	/u/home/t/tboltz/project-ophoff/rna_whole_blood/cts_TWAS_latest/Neutrophils_weights2//ZNF626-out.wgt.RDat	ZNF626	19	20802746	20844402	0.08125	rs402744	2.06	rs7254995	0.011912	5.43	0.4460	85	28	enet	0.037927	1.82e-16	-0.2112	0.83277	NA	NA	NA	NA	NA
ZNF667-out.wgt.RDat	/u/home/t/tboltz/project-ophoff/rna_whole_blood/cts_TWAS_latest/Neutrophils_weights2//ZNF667-out.wgt.RDat	ZNF667	19	56950695	56989434	0.02291	rs306508	2.67	rs10412218	0.018642	-6.14	0.8070	134	9	enet	0.013782	5.81e-07	-1.1044	0.26942	NA	NA	NA	NA	NA
ZNF66-out.wgt.RDat	/u/home/t/tboltz/project-ophoff/rna_whole_blood/cts_TWAS_latest/Neutrophils_weights2//ZNF66-out.wgt.RDat	ZNF66	19	20959111	20992801	0.27949	rs402744	2.06	rs10407397	0.152676	-16.32	2.0250	94	26	enet	0.205299	1.53e-88	-1.4998	0.13367	NA	NA	NA	NA	NA
ZNF682-out.wgt.RDat	/u/home/t/tboltz/project-ophoff/rna_whole_blood/cts_TWAS_latest/Neutrophils_weights2//ZNF682-out.wgt.RDat	ZNF682	19	20107868	20150314	0.02461	rs2033481	2.50	rs11085307	0.015669	5.82	0.0120	106	18	enet	0.022813	1.63e-10	0.5664	0.57115	NA	NA	NA	NA	NA
ZNF69-out.wgt.RDat	/u/home/t/tboltz/project-ophoff/rna_whole_blood/cts_TWAS_latest/Neutrophils_weights2//ZNF69-out.wgt.RDat	ZNF69	19	11998598	12025144	0.04928	rs269816	2.66	rs7248526	0.024124	-6.70	-0.9030	138	17	enet	0.020811	9.97e-10	0.8444	0.39844	NA	NA	NA	NA	NA
ZNF701-out.wgt.RDat	/u/home/t/tboltz/project-ophoff/rna_whole_blood/cts_TWAS_latest/Neutrophils_weights2//ZNF701-out.wgt.RDat	ZNF701	19	53058711	53090427	0.14657	rs11666474	2.44	rs8103262	0.023484	-7.94	1.1230	127	8	lasso	0.080899	8.99e-34	-1.2203	0.22234	NA	NA	NA	NA	NA
ZNF708-out.wgt.RDat	/u/home/t/tboltz/project-ophoff/rna_whole_blood/cts_TWAS_latest/Neutrophils_weights2//ZNF708-out.wgt.RDat	ZNF708	19	21473963	21512227	0.17959	rs12461775	-2.08	rs1781867	0.110483	13.96	-0.4282	130	6	lasso	0.215594	1.91e-93	0.2501	0.80249	NA	NA	NA	NA	NA
ZNF714-out.wgt.RDat	/u/home/t/tboltz/project-ophoff/rna_whole_blood/cts_TWAS_latest/Neutrophils_weights2//ZNF714-out.wgt.RDat	ZNF714	19	21264966	21308073	0.01396	rs402744	2.06	rs2081055	0.009262	4.99	0.6670	113	113	blup	0.011207	6.06e-06	0.4207	0.67396	NA	NA	NA	NA	NA
ZNF71-out.wgt.RDat	/u/home/t/tboltz/project-ophoff/rna_whole_blood/cts_TWAS_latest/Neutrophils_weights2//ZNF71-out.wgt.RDat	ZNF71	19	57106633	57137849	0.01925	rs3752176	-2.31	rs10412218	0.017470	-6.08	0.8070	123	2	lasso	0.016714	4.07e-08	-0.8919	0.37247	NA	NA	NA	NA	NA
ZNF737-out.wgt.RDat	/u/home/t/tboltz/project-ophoff/rna_whole_blood/cts_TWAS_latest/Neutrophils_weights2//ZNF737-out.wgt.RDat	ZNF737	19	20718632	20748615	0.23252	rs402744	2.06	rs10413625	0.035557	8.01	-1.8950	77	6	lasso	0.093904	3.75e-39	-0.5570	0.57754	NA	NA	NA	NA	NA
ZNF738-out.wgt.RDat	/u/home/t/tboltz/project-ophoff/rna_whole_blood/cts_TWAS_latest/Neutrophils_weights2//ZNF738-out.wgt.RDat	ZNF738	19	21541733	21562104	0.13357	rs12461775	-2.08	rs4808279	0.017958	5.70	0.3980	138	21	enet	0.041569	6.56e-18	0.9019	0.36709	NA	NA	NA	NA	NA
ZNF763-out.wgt.RDat	/u/home/t/tboltz/project-ophoff/rna_whole_blood/cts_TWAS_latest/Neutrophils_weights2//ZNF763-out.wgt.RDat	ZNF763	19	12075853	12091432	0.04326	rs10404693	2.77	rs4081726	0.058791	-10.32	0.2160	149	4	lasso	0.058611	1.03e-24	-0.2343	0.81479	NA	NA	NA	NA	NA
ZNF814-out.wgt.RDat	/u/home/t/tboltz/project-ophoff/rna_whole_blood/cts_TWAS_latest/Neutrophils_weights2//ZNF814-out.wgt.RDat	ZNF814	19	58360100	58400442	0.04897	rs12972098	-2.65	rs9749314	0.024671	-7.22	1.5680	237	12	enet	0.024990	2.27e-11	-2.1473	0.03177	0.000	0.995	0	0.001	0.004
ZNF85-out.wgt.RDat	/u/home/t/tboltz/project-ophoff/rna_whole_blood/cts_TWAS_latest/Neutrophils_weights2//ZNF85-out.wgt.RDat	ZNF85	19	21106029	21133503	0.02700	rs402744	2.06	rs8106633	0.007351	4.69	1.4770	99	15	enet	0.010122	1.63e-05	1.2186	0.22299	NA	NA	NA	NA	NA
ZNF90-out.wgt.RDat	/u/home/t/tboltz/project-ophoff/rna_whole_blood/cts_TWAS_latest/Neutrophils_weights2//ZNF90-out.wgt.RDat	ZNF90	19	20188804	20237885	0.02674	rs2335887	2.39	rs11085307	0.025360	6.76	0.0120	105	105	blup	0.026893	4.06e-12	-0.4432	0.65762	NA	NA	NA	NA	NA
ZSCAN18-out.wgt.RDat	/u/home/t/tboltz/project-ophoff/rna_whole_blood/cts_TWAS_latest/Neutrophils_weights2//ZSCAN18-out.wgt.RDat	ZSCAN18	19	58595206	58629794	0.06048	rs12972098	-2.65	rs2547347	0.025463	-7.01	0.5600	204	204	blup	0.037317	3.16e-16	-0.7435	0.45717	NA	NA	NA	NA	NA
PANEL	FILE	ID	CHR	P0	P1	HSQ	BEST.GWAS.ID	BEST.GWAS.Z	EQTL.ID	EQTL.R2	EQTL.Z	EQTL.GWAS.Z	NSNP	NWGT	MODEL	MODELCV.R2	MODELCV.PV	TWAS.Z	TWAS.P	COLOC.PP0	COLOC.PP1	COLOC.PP2	COLOC.PP3	COLOC.PP4
ABL2-out.wgt.RDat	/u/home/t/tboltz/project-ophoff/rna_whole_blood/cts_TWAS_latest/Neutrophils_weights2//ABL2-out.wgt.RDat	ABL2	1	1.79e+08	1.79e+08	0.02143	rs12743373	-2.25	rs2296376	0.013048	5.12	-0.9350	242	242	blup	0.01317	1.02e-06	-0.0745	0.940583	NA	NA	NA	NA	NA
ACADM-out.wgt.RDat	/u/home/t/tboltz/project-ophoff/rna_whole_blood/cts_TWAS_latest/Neutrophils_weights2//ACADM-out.wgt.RDat	ACADM	1	7.62e+07	7.63e+07	0.04494	rs10873804	3.32	rs12123977	0.011771	6.89	-0.3170	276	8	lasso	0.03692	4.55e-16	-0.1472	0.882978	NA	NA	NA	NA	NA
ACP6-out.wgt.RDat	/u/home/t/tboltz/project-ophoff/rna_whole_blood/cts_TWAS_latest/Neutrophils_weights2//ACP6-out.wgt.RDat	ACP6	1	1.47e+08	1.47e+08	0.13840	rs12030866	2.28	rs12119079	0.055279	-9.96	-0.2700	207	28	enet	0.06478	3.36e-27	-0.1005	0.919915	NA	NA	NA	NA	NA
ADORA1-out.wgt.RDat	/u/home/t/tboltz/project-ophoff/rna_whole_blood/cts_TWAS_latest/Neutrophils_weights2//ADORA1-out.wgt.RDat	ADORA1	1	2.03e+08	2.03e+08	0.07456	rs871850	2.58	rs6701725	0.031369	-7.57	0.3080	150	2	lasso	0.04127	8.64e-18	-1.0830	0.278807	NA	NA	NA	NA	NA
AHCTF1-out.wgt.RDat	/u/home/t/tboltz/project-ophoff/rna_whole_blood/cts_TWAS_latest/Neutrophils_weights2//AHCTF1-out.wgt.RDat	AHCTF1	1	2.47e+08	2.47e+08	0.04382	rs6692072	2.70	rs12066507	0.006062	-4.25	-1.6210	169	38	enet	0.02573	1.16e-11	1.8991	0.057554	NA	NA	NA	NA	NA
AK5-out.wgt.RDat	/u/home/t/tboltz/project-ophoff/rna_whole_blood/cts_TWAS_latest/Neutrophils_weights2//AK5-out.wgt.RDat	AK5	1	7.77e+07	7.80e+07	0.09561	rs11577464	-3.08	rs6658302	0.029972	7.53	-0.2850	172	17	enet	0.04350	1.12e-18	0.3551	0.722540	NA	NA	NA	NA	NA
ALPL-out.wgt.RDat	/u/home/t/tboltz/project-ophoff/rna_whole_blood/cts_TWAS_latest/Neutrophils_weights2//ALPL-out.wgt.RDat	ALPL	1	2.18e+07	2.19e+07	0.03584	rs2010397	3.03	rs885813	0.017243	5.69	-0.6840	127	17	enet	0.02010	1.89e-09	-0.7999	0.423742	NA	NA	NA	NA	NA
AMIGO1-out.wgt.RDat	/u/home/t/tboltz/project-ophoff/rna_whole_blood/cts_TWAS_latest/Neutrophils_weights2//AMIGO1-out.wgt.RDat	AMIGO1	1	1.10e+08	1.10e+08	0.03820	rs685653	2.57	rs2301230	0.031891	7.61	0.6950	118	4	lasso	0.03092	1.06e-13	0.6591	0.509811	NA	NA	NA	NA	NA
AMY2B-out.wgt.RDat	/u/home/t/tboltz/project-ophoff/rna_whole_blood/cts_TWAS_latest/Neutrophils_weights2//AMY2B-out.wgt.RDat	AMY2B	1	1.04e+08	1.04e+08	0.06456	rs609532	2.59	rs17467099	0.030284	7.50	1.1250	77	10	enet	0.02999	2.47e-13	0.4665	0.640849	NA	NA	NA	NA	NA
ANKRD35-out.wgt.RDat	/u/home/t/tboltz/project-ophoff/rna_whole_blood/cts_TWAS_latest/Neutrophils_weights2//ANKRD35-out.wgt.RDat	ANKRD35	1	1.46e+08	1.46e+08	0.18267	rs7551245	1.45	rs6670984	0.094764	-12.86	-0.1070	19	2	enet	0.09406	3.22e-39	0.0340	0.972858	NA	NA	NA	NA	NA
ANXA9-out.wgt.RDat	/u/home/t/tboltz/project-ophoff/rna_whole_blood/cts_TWAS_latest/Neutrophils_weights2//ANXA9-out.wgt.RDat	ANXA9	1	1.51e+08	1.51e+08	0.01949	rs11578888	3.15	rs7517566	0.000753	3.83	0.5220	128	15	enet	0.00386	5.56e-03	0.8827	0.377406	NA	NA	NA	NA	NA
ARHGAP30-out.wgt.RDat	/u/home/t/tboltz/project-ophoff/rna_whole_blood/cts_TWAS_latest/Neutrophils_weights2//ARHGAP30-out.wgt.RDat	ARHGAP30	1	1.61e+08	1.61e+08	0.03623	rs12745664	-2.93	rs10797092	0.009886	5.48	-1.0320	150	18	enet	0.01862	7.27e-09	-0.7146	0.474833	NA	NA	NA	NA	NA
ARNT-out.wgt.RDat	/u/home/t/tboltz/project-ophoff/rna_whole_blood/cts_TWAS_latest/Neutrophils_weights2//ARNT-out.wgt.RDat	ARNT	1	1.51e+08	1.51e+08	0.02817	rs7528275	1.98	rs12125650	0.015985	5.58	0.4410	113	113	blup	0.01939	3.60e-09	-0.2927	0.769787	NA	NA	NA	NA	NA
ARPC5-out.wgt.RDat	/u/home/t/tboltz/project-ophoff/rna_whole_blood/cts_TWAS_latest/Neutrophils_weights2//ARPC5-out.wgt.RDat	ARPC5	1	1.84e+08	1.84e+08	0.25022	rs616545	-2.92	rs2254972	0.386711	25.98	-0.8520	199	31	enet	0.41223	7.16e-202	-1.0728	0.283368	NA	NA	NA	NA	NA
ATAD3B-out.wgt.RDat	/u/home/t/tboltz/project-ophoff/rna_whole_blood/cts_TWAS_latest/Neutrophils_weights2//ATAD3B-out.wgt.RDat	ATAD3B	1	1.41e+06	1.43e+06	0.14787	rs9442373	-2.56	rs7524470	0.001309	-3.67	0.5950	47	16	enet	0.03984	3.18e-17	-1.6716	0.094594	NA	NA	NA	NA	NA
ATP1B1-out.wgt.RDat	/u/home/t/tboltz/project-ophoff/rna_whole_blood/cts_TWAS_latest/Neutrophils_weights2//ATP1B1-out.wgt.RDat	ATP1B1	1	1.69e+08	1.69e+08	0.04863	rs10489185	-2.06	rs2000321	0.020159	6.77	0.1620	258	18	enet	0.03152	6.14e-14	-0.5396	0.589495	NA	NA	NA	NA	NA
ATP2B4-out.wgt.RDat	/u/home/t/tboltz/project-ophoff/rna_whole_blood/cts_TWAS_latest/Neutrophils_weights2//ATP2B4-out.wgt.RDat	ATP2B4	1	2.04e+08	2.04e+08	0.01989	rs10494845	-3.64	rs955865	0.012139	4.87	0.7010	131	9	enet	0.01264	1.64e-06	-1.2661	0.205485	NA	NA	NA	NA	NA
BOLA1-out.wgt.RDat	/u/home/t/tboltz/project-ophoff/rna_whole_blood/cts_TWAS_latest/Neutrophils_weights2//BOLA1-out.wgt.RDat	BOLA1	1	1.50e+08	1.50e+08	0.00907	rs7522034	1.96	rs7531664	0.006312	3.79	0.1070	5	5	blup	0.00557	1.10e-03	-0.0463	0.963036	NA	NA	NA	NA	NA
BTG2-out.wgt.RDat	/u/home/t/tboltz/project-ophoff/rna_whole_blood/cts_TWAS_latest/Neutrophils_weights2//BTG2-out.wgt.RDat	BTG2	1	2.03e+08	2.03e+08	0.07959	rs10494845	-3.64	rs4543864	0.074211	-11.41	2.1730	133	2	lasso	0.07257	2.29e-30	-2.2085	0.027206	0.000	0.987	0.000	0.001	0.011
C1orf105-out.wgt.RDat	/u/home/t/tboltz/project-ophoff/rna_whole_blood/cts_TWAS_latest/Neutrophils_weights2//C1orf105-out.wgt.RDat	C1orf105	1	1.72e+08	1.72e+08	0.02463	rs12065670	-2.05	rs2901656	0.011840	-5.94	0.9820	164	2	lasso	0.01126	5.76e-06	-0.6528	0.513868	NA	NA	NA	NA	NA
C1orf109-out.wgt.RDat	/u/home/t/tboltz/project-ophoff/rna_whole_blood/cts_TWAS_latest/Neutrophils_weights2//C1orf109-out.wgt.RDat	C1orf109	1	3.81e+07	3.82e+07	0.03565	rs876465	-2.67	rs768659	0.034051	7.92	0.1010	137	3	lasso	0.03240	2.77e-14	0.0226	0.981961	NA	NA	NA	NA	NA
C1orf115-out.wgt.RDat	/u/home/t/tboltz/project-ophoff/rna_whole_blood/cts_TWAS_latest/Neutrophils_weights2//C1orf115-out.wgt.RDat	C1orf115	1	2.21e+08	2.21e+08	0.16056	rs17009107	-2.71	rs437078	0.085433	12.29	0.0810	164	25	enet	0.11214	8.08e-47	0.2009	0.840802	NA	NA	NA	NA	NA
C1orf226-out.wgt.RDat	/u/home/t/tboltz/project-ophoff/rna_whole_blood/cts_TWAS_latest/Neutrophils_weights2//C1orf226-out.wgt.RDat	C1orf226	1	1.62e+08	1.62e+08	0.04435	rs2282397	-2.54	rs347282	0.002017	3.89	0.0320	258	22	enet	0.00680	3.49e-04	-0.4391	0.660600	NA	NA	NA	NA	NA
C1orf87-out.wgt.RDat	/u/home/t/tboltz/project-ophoff/rna_whole_blood/cts_TWAS_latest/Neutrophils_weights2//C1orf87-out.wgt.RDat	C1orf87	1	6.05e+07	6.05e+07	0.13734	rs603566	-2.88	rs1381888	0.040110	8.43	-0.4980	164	37	enet	0.05026	2.28e-21	-0.5715	0.567662	NA	NA	NA	NA	NA
C1QA-out.wgt.RDat	/u/home/t/tboltz/project-ophoff/rna_whole_blood/cts_TWAS_latest/Neutrophils_weights2//C1QA-out.wgt.RDat	C1QA	1	2.30e+07	2.30e+07	0.15280	rs209705	2.11	rs10917268	0.096654	-12.98	1.1630	144	7	lasso	0.12817	1.11e-53	-0.4765	0.633750	NA	NA	NA	NA	NA
C1QB-out.wgt.RDat	/u/home/t/tboltz/project-ophoff/rna_whole_blood/cts_TWAS_latest/Neutrophils_weights2//C1QB-out.wgt.RDat	C1QB	1	2.30e+07	2.30e+07	0.13129	rs209705	2.11	rs294185	0.089575	12.56	0.9940	151	7	lasso	0.10644	2.10e-44	0.3541	0.723243	NA	NA	NA	NA	NA
C4BPA-out.wgt.RDat	/u/home/t/tboltz/project-ophoff/rna_whole_blood/cts_TWAS_latest/Neutrophils_weights2//C4BPA-out.wgt.RDat	C4BPA	1	2.07e+08	2.07e+08	0.37912	rs2842726	-3.17	rs11120211	0.359101	24.96	-0.1900	194	16	enet	0.36287	1.37e-171	-0.0958	0.923684	NA	NA	NA	NA	NA
CA6-out.wgt.RDat	/u/home/t/tboltz/project-ophoff/rna_whole_blood/cts_TWAS_latest/Neutrophils_weights2//CA6-out.wgt.RDat	CA6	1	9.01e+06	9.04e+06	0.03601	rs12025126	-2.72	rs9434652	0.008223	5.21	0.5100	96	16	enet	0.01901	5.08e-09	-0.0437	0.965174	NA	NA	NA	NA	NA
CASP9-out.wgt.RDat	/u/home/t/tboltz/project-ophoff/rna_whole_blood/cts_TWAS_latest/Neutrophils_weights2//CASP9-out.wgt.RDat	CASP9	1	1.58e+07	1.59e+07	0.03636	rs35365738	-2.77	rs2236215	0.029693	-7.56	-0.3920	260	32	enet	0.03658	6.20e-16	0.4298	0.667354	NA	NA	NA	NA	NA
CCDC30-out.wgt.RDat	/u/home/t/tboltz/project-ophoff/rna_whole_blood/cts_TWAS_latest/Neutrophils_weights2//CCDC30-out.wgt.RDat	CCDC30	1	4.29e+07	4.31e+07	0.02197	rs11210721	-3.16	rs7529295	0.020272	-6.10	1.6060	211	9	lasso	0.01970	2.73e-09	-1.9573	0.050307	NA	NA	NA	NA	NA
CCSAP-out.wgt.RDat	/u/home/t/tboltz/project-ophoff/rna_whole_blood/cts_TWAS_latest/Neutrophils_weights2//CCSAP-out.wgt.RDat	CCSAP	1	2.29e+08	2.29e+08	0.20796	rs728614	-1.93	rs237802	0.304197	22.98	0.0240	146	3	lasso	0.30433	1.45e-138	0.0774	0.938288	NA	NA	NA	NA	NA
CD164L2-out.wgt.RDat	/u/home/t/tboltz/project-ophoff/rna_whole_blood/cts_TWAS_latest/Neutrophils_weights2//CD164L2-out.wgt.RDat	CD164L2	1	2.77e+07	2.77e+07	0.01140	rs17162040	-1.67	rs2474293	0.015719	5.55	-1.4688	91	3	enet	0.01462	2.71e-07	-1.4334	0.151737	NA	NA	NA	NA	NA
CD1E-out.wgt.RDat	/u/home/t/tboltz/project-ophoff/rna_whole_blood/cts_TWAS_latest/Neutrophils_weights2//CD1E-out.wgt.RDat	CD1E	1	1.58e+08	1.58e+08	0.03540	rs691175	3.79	rs2188108	0.007073	-4.41	0.4830	191	24	enet	0.01424	3.85e-07	-2.0812	0.037416	0.381	0.612	0.002	0.004	0.001
CD52-out.wgt.RDat	/u/home/t/tboltz/project-ophoff/rna_whole_blood/cts_TWAS_latest/Neutrophils_weights2//CD52-out.wgt.RDat	CD52	1	2.66e+07	2.66e+07	0.09497	rs1002487	2.13	rs3795684	0.091173	-12.64	1.2280	170	22	enet	0.11325	2.72e-47	-0.7577	0.448633	NA	NA	NA	NA	NA
CD55-out.wgt.RDat	/u/home/t/tboltz/project-ophoff/rna_whole_blood/cts_TWAS_latest/Neutrophils_weights2//CD55-out.wgt.RDat	CD55	1	2.07e+08	2.08e+08	0.22935	rs2842726	-3.17	rs2564978	0.542443	-30.74	1.6740	191	38	enet	0.54644	3.41e-299	-1.6542	0.098088	NA	NA	NA	NA	NA
CDC42-out.wgt.RDat	/u/home/t/tboltz/project-ophoff/rna_whole_blood/cts_TWAS_latest/Neutrophils_weights2//CDC42-out.wgt.RDat	CDC42	1	2.24e+07	2.24e+07	0.08704	rs2010397	3.03	rs3117048	0.073722	11.38	-1.4680	173	4	lasso	0.07731	2.66e-32	-1.4849	0.137569	NA	NA	NA	NA	NA
CDC7-out.wgt.RDat	/u/home/t/tboltz/project-ophoff/rna_whole_blood/cts_TWAS_latest/Neutrophils_weights2//CDC7-out.wgt.RDat	CDC7	1	9.20e+07	9.20e+07	0.04248	rs7517044	-3.22	rs13447526	0.013289	-5.35	-0.1970	213	10	lasso	0.02447	3.64e-11	0.0418	0.966652	NA	NA	NA	NA	NA
CEP104-out.wgt.RDat	/u/home/t/tboltz/project-ophoff/rna_whole_blood/cts_TWAS_latest/Neutrophils_weights2//CEP104-out.wgt.RDat	CEP104	1	3.73e+06	3.77e+06	0.04073	NA	NA	NA	NA	NA	NA	66	0	lasso	0.03345	1.06e-14	NA	NA	NA	NA	NA	NA	NA
CEP170-out.wgt.RDat	/u/home/t/tboltz/project-ophoff/rna_whole_blood/cts_TWAS_latest/Neutrophils_weights2//CEP170-out.wgt.RDat	CEP170	1	2.43e+08	2.43e+08	0.07112	rs7517921	-3.46	rs12029086	0.005984	-4.77	-0.3040	143	26	enet	0.03402	6.35e-15	-0.7271	0.467148	NA	NA	NA	NA	NA
CEP85-out.wgt.RDat	/u/home/t/tboltz/project-ophoff/rna_whole_blood/cts_TWAS_latest/Neutrophils_weights2//CEP85-out.wgt.RDat	CEP85	1	2.66e+07	2.66e+07	0.03466	rs1002487	2.13	rs4072445	0.005024	-6.00	0.9240	175	14	enet	0.01318	1.00e-06	-0.6702	0.502707	NA	NA	NA	NA	NA
CERS2-out.wgt.RDat	/u/home/t/tboltz/project-ophoff/rna_whole_blood/cts_TWAS_latest/Neutrophils_weights2//CERS2-out.wgt.RDat	CERS2	1	1.51e+08	1.51e+08	0.03640	rs11578888	3.15	rs11552229	0.086285	12.74	0.1690	127	9	lasso	0.08522	1.49e-35	0.2423	0.808519	NA	NA	NA	NA	NA
CHD1L-out.wgt.RDat	/u/home/t/tboltz/project-ophoff/rna_whole_blood/cts_TWAS_latest/Neutrophils_weights2//CHD1L-out.wgt.RDat	CHD1L	1	1.47e+08	1.47e+08	0.03011	rs12091912	2.21	rs7537703	0.016022	-5.47	-0.7810	197	14	enet	0.02247	2.23e-10	0.5509	0.581702	NA	NA	NA	NA	NA
CHI3L1-out.wgt.RDat	/u/home/t/tboltz/project-ophoff/rna_whole_blood/cts_TWAS_latest/Neutrophils_weights2//CHI3L1-out.wgt.RDat	CHI3L1	1	2.03e+08	2.03e+08	0.55644	rs871850	2.58	rs946261	0.310256	-23.18	1.1410	140	24	enet	0.35164	5.03e-165	-1.4673	0.142305	NA	NA	NA	NA	NA
CHIT1-out.wgt.RDat	/u/home/t/tboltz/project-ophoff/rna_whole_blood/cts_TWAS_latest/Neutrophils_weights2//CHIT1-out.wgt.RDat	CHIT1	1	2.03e+08	2.03e+08	0.03437	rs10494845	-3.64	rs2486961	0.010409	-4.62	-0.2720	147	21	enet	0.01209	2.72e-06	-0.3813	0.702992	NA	NA	NA	NA	NA
CHRM3-out.wgt.RDat	/u/home/t/tboltz/project-ophoff/rna_whole_blood/cts_TWAS_latest/Neutrophils_weights2//CHRM3-out.wgt.RDat	CHRM3	1	2.40e+08	2.40e+08	0.02526	rs12040084	3.50	rs891700	0.005968	5.14	0.1970	235	8	enet	0.01348	7.65e-07	0.1368	0.891160	NA	NA	NA	NA	NA
CNIH4-out.wgt.RDat	/u/home/t/tboltz/project-ophoff/rna_whole_blood/cts_TWAS_latest/Neutrophils_weights2//CNIH4-out.wgt.RDat	CNIH4	1	2.25e+08	2.25e+08	0.09224	rs7542995	-3.63	rs6675858	0.084341	-12.23	0.3610	180	10	enet	0.08472	2.40e-35	-0.6788	0.497263	NA	NA	NA	NA	NA
CNR2-out.wgt.RDat	/u/home/t/tboltz/project-ophoff/rna_whole_blood/cts_TWAS_latest/Neutrophils_weights2//CNR2-out.wgt.RDat	CNR2	1	2.42e+07	2.42e+07	0.09832	rs4648960	1.84	rs34902309	0.180042	-17.90	-0.8930	94	15	enet	0.18346	2.39e-78	0.8905	0.373183	NA	NA	NA	NA	NA
COA6-out.wgt.RDat	/u/home/t/tboltz/project-ophoff/rna_whole_blood/cts_TWAS_latest/Neutrophils_weights2//COA6-out.wgt.RDat	COA6	1	2.35e+08	2.35e+08	0.06324	rs6667048	-1.88	rs7524822	0.051720	-9.70	0.3490	154	2	enet	0.05303	1.79e-22	-0.2672	0.789333	NA	NA	NA	NA	NA
COLGALT2-out.wgt.RDat	/u/home/t/tboltz/project-ophoff/rna_whole_blood/cts_TWAS_latest/Neutrophils_weights2//COLGALT2-out.wgt.RDat	COLGALT2	1	1.84e+08	1.84e+08	0.16047	rs2025807	2.66	rs6698088	0.046799	9.46	1.7580	208	208	blup	0.06967	3.47e-29	1.5475	0.121732	NA	NA	NA	NA	NA
CR1L-out.wgt.RDat	/u/home/t/tboltz/project-ophoff/rna_whole_blood/cts_TWAS_latest/Neutrophils_weights2//CR1L-out.wgt.RDat	CR1L	1	2.08e+08	2.08e+08	0.03402	rs4317805	-2.79	rs2182911	0.003931	-4.42	-1.4950	218	218	blup	0.01878	6.25e-09	-0.8805	0.378570	NA	NA	NA	NA	NA
CR1-out.wgt.RDat	/u/home/t/tboltz/project-ophoff/rna_whole_blood/cts_TWAS_latest/Neutrophils_weights2//CR1-out.wgt.RDat	CR1	1	2.08e+08	2.08e+08	0.21893	rs2842726	-3.17	rs1408077	0.078769	11.99	0.3400	215	65	enet	0.12845	8.34e-54	0.0820	0.934630	NA	NA	NA	NA	NA
CROCC-out.wgt.RDat	/u/home/t/tboltz/project-ophoff/rna_whole_blood/cts_TWAS_latest/Neutrophils_weights2//CROCC-out.wgt.RDat	CROCC	1	1.71e+07	1.73e+07	0.03588	rs2977283	-3.96	rs2871776	0.016292	5.92	1.3940	132	5	lasso	0.01796	1.32e-08	1.7692	0.076869	NA	NA	NA	NA	NA
CRYBG2-out.wgt.RDat	/u/home/t/tboltz/project-ophoff/rna_whole_blood/cts_TWAS_latest/Neutrophils_weights2//CRYBG2-out.wgt.RDat	CRYBG2	1	2.66e+07	2.67e+07	0.02626	rs1002487	2.13	rs4659372	0.003802	-5.05	-0.4340	172	12	enet	0.01152	4.56e-06	0.9454	0.344471	NA	NA	NA	NA	NA
CTSK-out.wgt.RDat	/u/home/t/tboltz/project-ophoff/rna_whole_blood/cts_TWAS_latest/Neutrophils_weights2//CTSK-out.wgt.RDat	CTSK	1	1.51e+08	1.51e+08	0.04277	rs7528275	1.98	rs11204737	0.039066	8.48	0.3920	104	4	lasso	0.03910	6.23e-17	0.3396	0.734134	NA	NA	NA	NA	NA
CTSS-out.wgt.RDat	/u/home/t/tboltz/project-ophoff/rna_whole_blood/cts_TWAS_latest/Neutrophils_weights2//CTSS-out.wgt.RDat	CTSS	1	1.51e+08	1.51e+08	0.05968	rs7528275	1.98	rs12088941	0.020547	-7.37	-0.0830	98	6	lasso	0.05329	1.41e-22	0.3029	0.761929	NA	NA	NA	NA	NA
DDI2-out.wgt.RDat	/u/home/t/tboltz/project-ophoff/rna_whole_blood/cts_TWAS_latest/Neutrophils_weights2//DDI2-out.wgt.RDat	DDI2	1	1.59e+07	1.60e+07	0.01144	rs35365738	-2.77	rs16851855	0.008423	-4.90	-0.7810	266	10	enet	0.00756	1.73e-04	0.9058	0.365040	NA	NA	NA	NA	NA
DDX20-out.wgt.RDat	/u/home/t/tboltz/project-ophoff/rna_whole_blood/cts_TWAS_latest/Neutrophils_weights2//DDX20-out.wgt.RDat	DDX20	1	1.12e+08	1.12e+08	0.02645	rs15396	3.23	rs197381	0.021682	6.68	1.9640	235	3	lasso	0.02302	1.35e-10	2.0342	0.041928	0.000	0.991	0.000	0.001	0.008
DISC1-out.wgt.RDat	/u/home/t/tboltz/project-ophoff/rna_whole_blood/cts_TWAS_latest/Neutrophils_weights2//DISC1-out.wgt.RDat	DISC1	1	2.32e+08	2.32e+08	0.28409	rs4564083	-2.22	rs11122319	0.244248	-20.62	0.1790	307	7	lasso	0.24126	5.96e-106	-0.1954	0.845060	NA	NA	NA	NA	NA
DNM3-out.wgt.RDat	/u/home/t/tboltz/project-ophoff/rna_whole_blood/cts_TWAS_latest/Neutrophils_weights2//DNM3-out.wgt.RDat	DNM3	1	1.72e+08	1.72e+08	0.01800	rs2236875	-3.25	rs10489250	0.001947	-4.39	-2.6250	313	16	enet	0.01368	6.36e-07	2.0108	0.044343	0.379	0.605	0.001	0.001	0.014
DPYD-out.wgt.RDat	/u/home/t/tboltz/project-ophoff/rna_whole_blood/cts_TWAS_latest/Neutrophils_weights2//DPYD-out.wgt.RDat	DPYD	1	9.75e+07	9.85e+07	0.07741	rs1034215	3.14	rs12097618	0.022894	-6.49	-1.0500	350	40	enet	0.02954	3.69e-13	1.2765	0.201793	NA	NA	NA	NA	NA
EBNA1BP2-out.wgt.RDat	/u/home/t/tboltz/project-ophoff/rna_whole_blood/cts_TWAS_latest/Neutrophils_weights2//EBNA1BP2-out.wgt.RDat	EBNA1BP2	1	4.36e+07	4.37e+07	0.02248	rs11210721	-3.16	rs598336	0.000121	3.32	-0.9370	180	18	enet	0.00973	2.34e-05	-1.4190	0.155895	NA	NA	NA	NA	NA
EFCAB14-out.wgt.RDat	/u/home/t/tboltz/project-ophoff/rna_whole_blood/cts_TWAS_latest/Neutrophils_weights2//EFCAB14-out.wgt.RDat	EFCAB14	1	4.71e+07	4.72e+07	0.04507	rs17102321	2.59	rs1890473	0.040941	-8.73	0.9750	218	5	lasso	0.04296	1.84e-18	-0.8762	0.380924	NA	NA	NA	NA	NA
EFHD2-out.wgt.RDat	/u/home/t/tboltz/project-ophoff/rna_whole_blood/cts_TWAS_latest/Neutrophils_weights2//EFHD2-out.wgt.RDat	EFHD2	1	1.57e+07	1.58e+07	0.02318	rs35365738	-2.77	rs12124078	0.002713	-4.65	1.4420	222	222	blup	0.01315	1.03e-06	-2.3124	0.020756	0.107	0.891	0.000	0.001	0.002
EGLN1-out.wgt.RDat	/u/home/t/tboltz/project-ophoff/rna_whole_blood/cts_TWAS_latest/Neutrophils_weights2//EGLN1-out.wgt.RDat	EGLN1	1	2.31e+08	2.32e+08	0.04554	rs1765811	2.10	rs545937	0.035494	-8.09	0.4440	191	6	lasso	0.03631	7.93e-16	-0.5963	0.550999	NA	NA	NA	NA	NA
ENO1-out.wgt.RDat	/u/home/t/tboltz/project-ophoff/rna_whole_blood/cts_TWAS_latest/Neutrophils_weights2//ENO1-out.wgt.RDat	ENO1	1	8.92e+06	8.94e+06	0.03357	rs12025126	-2.72	rs12135416	0.032424	-7.81	0.0900	109	4	lasso	0.03102	9.63e-14	0.1189	0.905343	NA	NA	NA	NA	NA
EPB41-out.wgt.RDat	/u/home/t/tboltz/project-ophoff/rna_whole_blood/cts_TWAS_latest/Neutrophils_weights2//EPB41-out.wgt.RDat	EPB41	1	2.92e+07	2.94e+07	0.03330	rs4316338	3.33	rs2452783	0.021408	7.40	0.5900	180	2	lasso	0.02916	5.22e-13	0.8281	0.407638	NA	NA	NA	NA	NA
EPHX4-out.wgt.RDat	/u/home/t/tboltz/project-ophoff/rna_whole_blood/cts_TWAS_latest/Neutrophils_weights2//EPHX4-out.wgt.RDat	EPHX4	1	9.25e+07	9.25e+07	0.01274	rs7517044	-3.22	rs3862907	0.007839	4.25	0.5630	204	204	blup	0.00414	4.29e-03	0.8849	0.376230	NA	NA	NA	NA	NA
EPS15-out.wgt.RDat	/u/home/t/tboltz/project-ophoff/rna_whole_blood/cts_TWAS_latest/Neutrophils_weights2//EPS15-out.wgt.RDat	EPS15	1	5.18e+07	5.20e+07	0.02058	rs12404128	-2.17	rs17394299	0.012937	4.93	-0.1410	81	4	lasso	0.01262	1.67e-06	0.9220	0.356520	NA	NA	NA	NA	NA
ERMAP-out.wgt.RDat	/u/home/t/tboltz/project-ophoff/rna_whole_blood/cts_TWAS_latest/Neutrophils_weights2//ERMAP-out.wgt.RDat	ERMAP	1	4.33e+07	4.33e+07	0.02394	rs11210721	-3.16	rs11210721	0.015888	5.79	-3.1640	189	16	enet	0.01593	8.31e-08	-3.6218	0.000293	0.001	0.864	0.000	0.002	0.132
EXO5-out.wgt.RDat	/u/home/t/tboltz/project-ophoff/rna_whole_blood/cts_TWAS_latest/Neutrophils_weights2//EXO5-out.wgt.RDat	EXO5	1	4.10e+07	4.10e+07	0.04528	rs10489430	-2.11	rs11208363	0.029545	7.38	-0.1590	139	6	lasso	0.03303	1.56e-14	0.4047	0.685670	NA	NA	NA	NA	NA
F5-out.wgt.RDat	/u/home/t/tboltz/project-ophoff/rna_whole_blood/cts_TWAS_latest/Neutrophils_weights2//F5-out.wgt.RDat	F5	1	1.69e+08	1.70e+08	0.11305	rs10919202	2.26	rs2213872	0.088480	-12.45	-1.9810	310	24	enet	0.09220	1.92e-38	1.7614	0.078177	NA	NA	NA	NA	NA
FAAH-out.wgt.RDat	/u/home/t/tboltz/project-ophoff/rna_whole_blood/cts_TWAS_latest/Neutrophils_weights2//FAAH-out.wgt.RDat	FAAH	1	4.69e+07	4.69e+07	0.01995	rs1707303	-2.92	rs10252	0.008789	5.44	1.5970	222	32	enet	0.01670	4.13e-08	3.0494	0.002293	0.020	0.972	0.000	0.002	0.006
FAM167B-out.wgt.RDat	/u/home/t/tboltz/project-ophoff/rna_whole_blood/cts_TWAS_latest/Neutrophils_weights2//FAM167B-out.wgt.RDat	FAM167B	1	3.27e+07	3.27e+07	0.04593	rs11590012	1.62	rs7544661	0.020382	6.06	0.6720	77	77	blup	0.02156	5.06e-10	0.7916	0.428610	NA	NA	NA	NA	NA
FAM72B-out.wgt.RDat	/u/home/t/tboltz/project-ophoff/rna_whole_blood/cts_TWAS_latest/Neutrophils_weights2//FAM72B-out.wgt.RDat	FAM72B	1	1.21e+08	1.21e+08	0.06149	rs4844616	-2.68	rs4844381	0.015808	5.64	-2.6450	44	44	blup	0.01335	8.61e-07	-1.8038	0.071267	NA	NA	NA	NA	NA
FCER1G-out.wgt.RDat	/u/home/t/tboltz/project-ophoff/rna_whole_blood/cts_TWAS_latest/Neutrophils_weights2//FCER1G-out.wgt.RDat	FCER1G	1	1.61e+08	1.61e+08	0.38855	rs12745664	-2.93	rs4589131	0.122788	-14.61	1.9840	140	36	enet	0.22733	4.10e-99	0.1950	0.845424	NA	NA	NA	NA	NA
FGGY-out.wgt.RDat	/u/home/t/tboltz/project-ophoff/rna_whole_blood/cts_TWAS_latest/Neutrophils_weights2//FGGY-out.wgt.RDat	FGGY	1	5.98e+07	6.03e+07	0.05551	rs12038856	3.32	rs835356	0.030221	7.43	0.0090	220	220	blup	0.03245	2.64e-14	0.2245	0.822334	NA	NA	NA	NA	NA
FHL3-out.wgt.RDat	/u/home/t/tboltz/project-ophoff/rna_whole_blood/cts_TWAS_latest/Neutrophils_weights2//FHL3-out.wgt.RDat	FHL3	1	3.85e+07	3.85e+07	0.26611	rs898979	-2.62	rs17732614	0.057696	10.21	0.4780	143	32	enet	0.10952	1.04e-45	-0.0103	0.991772	NA	NA	NA	NA	NA
FMO5-out.wgt.RDat	/u/home/t/tboltz/project-ophoff/rna_whole_blood/cts_TWAS_latest/Neutrophils_weights2//FMO5-out.wgt.RDat	FMO5	1	1.47e+08	1.47e+08	0.04749	rs12091912	2.21	rs7555913	0.022923	6.66	0.1900	186	186	blup	0.03180	4.76e-14	0.1081	0.913911	NA	NA	NA	NA	NA
FUCA1-out.wgt.RDat	/u/home/t/tboltz/project-ophoff/rna_whole_blood/cts_TWAS_latest/Neutrophils_weights2//FUCA1-out.wgt.RDat	FUCA1	1	2.42e+07	2.42e+07	0.06953	rs4648960	1.84	rs34902309	0.131122	-15.14	-0.8930	77	5	lasso	0.12957	2.74e-54	0.8765	0.380737	NA	NA	NA	NA	NA
GNAI3-out.wgt.RDat	/u/home/t/tboltz/project-ophoff/rna_whole_blood/cts_TWAS_latest/Neutrophils_weights2//GNAI3-out.wgt.RDat	GNAI3	1	1.10e+08	1.10e+08	0.03516	rs685653	2.57	rs12023963	0.037715	-8.86	-0.4800	121	4	lasso	0.04138	7.78e-18	0.3826	0.702030	NA	NA	NA	NA	NA
GSTM1-out.wgt.RDat	/u/home/t/tboltz/project-ophoff/rna_whole_blood/cts_TWAS_latest/Neutrophils_weights2//GSTM1-out.wgt.RDat	GSTM1	1	1.10e+08	1.10e+08	0.38554	rs685653	2.57	rs2234696	0.136576	15.45	0.8330	132	70	enet	0.25255	1.38e-111	0.2869	0.774181	NA	NA	NA	NA	NA
GSTM2-out.wgt.RDat	/u/home/t/tboltz/project-ophoff/rna_whole_blood/cts_TWAS_latest/Neutrophils_weights2//GSTM2-out.wgt.RDat	GSTM2	1	1.10e+08	1.10e+08	0.10584	rs685653	2.57	rs863978	0.012128	-5.94	0.8010	133	133	blup	0.05464	4.06e-23	0.8198	0.412314	NA	NA	NA	NA	NA
GSTM3-out.wgt.RDat	/u/home/t/tboltz/project-ophoff/rna_whole_blood/cts_TWAS_latest/Neutrophils_weights2//GSTM3-out.wgt.RDat	GSTM3	1	1.10e+08	1.10e+08	0.27623	rs3768485	2.22	rs1332018	0.438732	-27.58	-0.6050	113	5	lasso	0.45176	5.10e-228	0.6734	0.500703	NA	NA	NA	NA	NA
GSTM4-out.wgt.RDat	/u/home/t/tboltz/project-ophoff/rna_whole_blood/cts_TWAS_latest/Neutrophils_weights2//GSTM4-out.wgt.RDat	GSTM4	1	1.10e+08	1.10e+08	0.30912	rs685653	2.57	rs10127988	0.147916	-16.21	-0.8470	133	37	enet	0.33689	1.42e-156	1.4464	0.148076	NA	NA	NA	NA	NA
GSTM5-out.wgt.RDat	/u/home/t/tboltz/project-ophoff/rna_whole_blood/cts_TWAS_latest/Neutrophils_weights2//GSTM5-out.wgt.RDat	GSTM5	1	1.10e+08	1.10e+08	0.08739	rs685653	2.57	rs11807	0.026277	8.05	1.3060	118	21	enet	0.05774	2.31e-24	0.9919	0.321223	NA	NA	NA	NA	NA
H3C14-out.wgt.RDat	/u/home/t/tboltz/project-ophoff/rna_whole_blood/cts_TWAS_latest/Neutrophils_weights2//H3C14-out.wgt.RDat	H3C14	1	1.50e+08	1.50e+08	0.01760	rs7522034	1.96	rs7531664	0.017625	6.00	0.1070	5	3	enet	0.01847	8.32e-09	-0.1149	0.908503	NA	NA	NA	NA	NA
H3C15-out.wgt.RDat	/u/home/t/tboltz/project-ophoff/rna_whole_blood/cts_TWAS_latest/Neutrophils_weights2//H3C15-out.wgt.RDat	H3C15	1	1.50e+08	1.50e+08	0.01760	rs7522034	1.96	rs7531664	0.017625	6.00	0.1070	5	3	enet	0.01847	8.32e-09	-0.1149	0.908503	NA	NA	NA	NA	NA
H4C14-out.wgt.RDat	/u/home/t/tboltz/project-ophoff/rna_whole_blood/cts_TWAS_latest/Neutrophils_weights2//H4C14-out.wgt.RDat	H4C14	1	1.50e+08	1.50e+08	0.06552	rs7522034	1.96	rs7531664	0.082025	-12.19	0.1070	5	1	lasso	0.08272	1.60e-34	-0.1070	0.914789	NA	NA	NA	NA	NA
HDGF-out.wgt.RDat	/u/home/t/tboltz/project-ophoff/rna_whole_blood/cts_TWAS_latest/Neutrophils_weights2//HDGF-out.wgt.RDat	HDGF	1	1.57e+08	1.57e+08	0.07436	rs6674079	2.56	rs1800601	0.045677	-9.31	-0.6140	189	5	lasso	0.06721	3.47e-28	1.1105	0.266799	NA	NA	NA	NA	NA
HLX-out.wgt.RDat	/u/home/t/tboltz/project-ophoff/rna_whole_blood/cts_TWAS_latest/Neutrophils_weights2//HLX-out.wgt.RDat	HLX	1	2.21e+08	2.21e+08	0.03816	rs17009107	-2.74	rs2738756	0.029461	7.51	-0.9500	154	1	lasso	0.02665	5.08e-12	-0.9500	0.342112	NA	NA	NA	NA	NA
HSPB11-out.wgt.RDat	/u/home/t/tboltz/project-ophoff/rna_whole_blood/cts_TWAS_latest/Neutrophils_weights2//HSPB11-out.wgt.RDat	HSPB11	1	5.44e+07	5.44e+07	0.01296	rs1983485	-2.71	rs10888826	0.007522	-4.07	-0.6930	187	187	blup	0.00702	2.85e-04	0.6752	0.499538	NA	NA	NA	NA	NA
IBA57-out.wgt.RDat	/u/home/t/tboltz/project-ophoff/rna_whole_blood/cts_TWAS_latest/Neutrophils_weights2//IBA57-out.wgt.RDat	IBA57	1	2.28e+08	2.28e+08	0.13035	rs3795800	2.17	rs12134624	0.183240	17.89	-0.3770	172	33	enet	0.19487	1.22e-83	-0.3904	0.696238	NA	NA	NA	NA	NA
INPP5B-out.wgt.RDat	/u/home/t/tboltz/project-ophoff/rna_whole_blood/cts_TWAS_latest/Neutrophils_weights2//INPP5B-out.wgt.RDat	INPP5B	1	3.83e+07	3.84e+07	0.26510	rs876465	-2.67	rs489408	0.032962	7.70	-1.8830	166	7	lasso	0.10070	5.40e-42	-1.7604	0.078348	NA	NA	NA	NA	NA
JUN-out.wgt.RDat	/u/home/t/tboltz/project-ophoff/rna_whole_blood/cts_TWAS_latest/Neutrophils_weights2//JUN-out.wgt.RDat	JUN	1	5.92e+07	5.92e+07	0.05098	rs12038856	3.32	rs2764933	0.027444	-7.25	0.6140	184	5	lasso	0.02445	3.69e-11	-0.7079	0.479035	NA	NA	NA	NA	NA
KAZN-out.wgt.RDat	/u/home/t/tboltz/project-ophoff/rna_whole_blood/cts_TWAS_latest/Neutrophils_weights2//KAZN-out.wgt.RDat	KAZN	1	1.42e+07	1.54e+07	0.18533	rs820626	2.78	rs6429696	0.105870	-13.60	0.4020	364	20	enet	0.13121	5.32e-55	0.0190	0.984802	NA	NA	NA	NA	NA
L1TD1-out.wgt.RDat	/u/home/t/tboltz/project-ophoff/rna_whole_blood/cts_TWAS_latest/Neutrophils_weights2//L1TD1-out.wgt.RDat	L1TD1	1	6.27e+07	6.27e+07	0.13920	rs4439380	3.02	rs17123220	0.050920	10.00	1.3700	152	46	enet	0.05459	4.22e-23	1.2755	0.202132	NA	NA	NA	NA	NA
LAMB3-out.wgt.RDat	/u/home/t/tboltz/project-ophoff/rna_whole_blood/cts_TWAS_latest/Neutrophils_weights2//LAMB3-out.wgt.RDat	LAMB3	1	2.10e+08	2.10e+08	0.01232	rs17014768	-2.30	rs12120361	0.012412	4.95	0.0716	176	1	lasso	0.01101	7.24e-06	0.0716	0.942928	NA	NA	NA	NA	NA
LAMC1-out.wgt.RDat	/u/home/t/tboltz/project-ophoff/rna_whole_blood/cts_TWAS_latest/Neutrophils_weights2//LAMC1-out.wgt.RDat	LAMC1	1	1.83e+08	1.83e+08	0.02162	rs616545	-2.92	rs3935384	0.018428	6.06	0.8040	213	7	lasso	0.01704	3.03e-08	0.8363	0.402993	NA	NA	NA	NA	NA
LAPTM5-out.wgt.RDat	/u/home/t/tboltz/project-ophoff/rna_whole_blood/cts_TWAS_latest/Neutrophils_weights2//LAPTM5-out.wgt.RDat	LAPTM5	1	3.12e+07	3.12e+07	0.13761	rs2491144	-3.12	rs7555405	0.060134	10.26	-1.2340	173	4	lasso	0.09545	8.54e-40	-0.9489	0.342655	NA	NA	NA	NA	NA
LBR-out.wgt.RDat	/u/home/t/tboltz/project-ophoff/rna_whole_blood/cts_TWAS_latest/Neutrophils_weights2//LBR-out.wgt.RDat	LBR	1	2.26e+08	2.26e+08	0.07588	rs10915896	3.09	rs11799479	0.068263	-10.91	0.8630	217	4	lasso	0.07169	5.26e-30	-0.4692	0.638892	NA	NA	NA	NA	NA
LRRC8D-out.wgt.RDat	/u/home/t/tboltz/project-ophoff/rna_whole_blood/cts_TWAS_latest/Neutrophils_weights2//LRRC8D-out.wgt.RDat	LRRC8D	1	9.03e+07	9.04e+07	0.04267	rs2802027	-2.78	rs10922726	0.022213	6.40	-0.2490	117	9	enet	0.02675	4.62e-12	-0.9533	0.340447	NA	NA	NA	NA	NA
LYPLAL1-out.wgt.RDat	/u/home/t/tboltz/project-ophoff/rna_whole_blood/cts_TWAS_latest/Neutrophils_weights2//LYPLAL1-out.wgt.RDat	LYPLAL1	1	2.19e+08	2.19e+08	0.07352	rs11118346	-2.52	rs10779348	0.039101	-8.34	0.6470	213	6	lasso	0.03792	1.83e-16	-0.6473	0.517408	NA	NA	NA	NA	NA
MAB21L3-out.wgt.RDat	/u/home/t/tboltz/project-ophoff/rna_whole_blood/cts_TWAS_latest/Neutrophils_weights2//MAB21L3-out.wgt.RDat	MAB21L3	1	1.17e+08	1.17e+08	0.06758	rs10754355	-2.97	rs17034971	0.034291	8.40	-1.5150	209	3	lasso	0.05901	7.13e-25	-0.8263	0.408651	NA	NA	NA	NA	NA
MAP10-out.wgt.RDat	/u/home/t/tboltz/project-ophoff/rna_whole_blood/cts_TWAS_latest/Neutrophils_weights2//MAP10-out.wgt.RDat	MAP10	1	2.33e+08	2.33e+08	0.08945	rs1948529	2.56	rs7539514	0.019920	7.33	-0.3310	222	5	lasso	0.05090	1.27e-21	-0.0927	0.926160	NA	NA	NA	NA	NA
MAP3K21-out.wgt.RDat	/u/home/t/tboltz/project-ophoff/rna_whole_blood/cts_TWAS_latest/Neutrophils_weights2//MAP3K21-out.wgt.RDat	MAP3K21	1	2.33e+08	2.34e+08	0.02739	rs6424176	2.66	rs6687087	0.018137	6.04	-1.2790	244	4	lasso	0.02032	1.56e-09	-1.8257	0.067901	NA	NA	NA	NA	NA
MFSD4A-out.wgt.RDat	/u/home/t/tboltz/project-ophoff/rna_whole_blood/cts_TWAS_latest/Neutrophils_weights2//MFSD4A-out.wgt.RDat	MFSD4A	1	2.06e+08	2.06e+08	0.02436	rs4623769	2.25	rs1172199	0.007923	-4.02	-1.8070	191	17	enet	0.01729	2.42e-08	0.8809	0.378396	NA	NA	NA	NA	NA
MKNK1-out.wgt.RDat	/u/home/t/tboltz/project-ophoff/rna_whole_blood/cts_TWAS_latest/Neutrophils_weights2//MKNK1-out.wgt.RDat	MKNK1	1	4.70e+07	4.71e+07	0.15165	rs1707303	-2.92	rs7556481	0.117866	14.31	-0.2680	204	22	enet	0.13853	3.46e-58	-0.3995	0.689558	NA	NA	NA	NA	NA
MMEL1-out.wgt.RDat	/u/home/t/tboltz/project-ophoff/rna_whole_blood/cts_TWAS_latest/Neutrophils_weights2//MMEL1-out.wgt.RDat	MMEL1	1	2.52e+06	2.56e+06	0.02346	rs717795	2.85	rs10910099	0.032996	-7.98	0.4210	98	98	blup	0.03619	8.80e-16	0.0236	0.981150	NA	NA	NA	NA	NA
MOB3C-out.wgt.RDat	/u/home/t/tboltz/project-ophoff/rna_whole_blood/cts_TWAS_latest/Neutrophils_weights2//MOB3C-out.wgt.RDat	MOB3C	1	4.71e+07	4.71e+07	0.07518	rs1707303	-2.92	rs7556481	0.062684	10.76	-0.2680	201	5	lasso	0.07207	3.66e-30	-0.2256	0.821547	NA	NA	NA	NA	NA
MPC2-out.wgt.RDat	/u/home/t/tboltz/project-ophoff/rna_whole_blood/cts_TWAS_latest/Neutrophils_weights2//MPC2-out.wgt.RDat	MPC2	1	1.68e+08	1.68e+08	0.02073	rs1618399	3.01	rs203847	0.010734	-5.13	0.9400	127	15	enet	0.01512	1.72e-07	-0.1482	0.882176	NA	NA	NA	NA	NA
MPZL1-out.wgt.RDat	/u/home/t/tboltz/project-ophoff/rna_whole_blood/cts_TWAS_latest/Neutrophils_weights2//MPZL1-out.wgt.RDat	MPZL1	1	1.68e+08	1.68e+08	0.12868	rs1618399	2.73	rs16859532	0.032936	7.78	-0.3060	135	135	blup	0.06811	1.50e-28	-1.5280	0.126525	NA	NA	NA	NA	NA
MSH4-out.wgt.RDat	/u/home/t/tboltz/project-ophoff/rna_whole_blood/cts_TWAS_latest/Neutrophils_weights2//MSH4-out.wgt.RDat	MSH4	1	7.63e+07	7.64e+07	0.03814	rs10873804	3.32	rs11161912	0.047018	-9.17	2.0250	267	16	enet	0.04915	6.35e-21	-1.2868	0.198154	NA	NA	NA	NA	NA
MTARC1-out.wgt.RDat	/u/home/t/tboltz/project-ophoff/rna_whole_blood/cts_TWAS_latest/Neutrophils_weights2//MTARC1-out.wgt.RDat	MTARC1	1	2.21e+08	2.21e+08	0.11150	rs17009107	-2.75	rs868494	0.082485	12.01	-0.0320	160	28	enet	0.09403	3.33e-39	-0.1202	0.904286	NA	NA	NA	NA	NA
MYBPH-out.wgt.RDat	/u/home/t/tboltz/project-ophoff/rna_whole_blood/cts_TWAS_latest/Neutrophils_weights2//MYBPH-out.wgt.RDat	MYBPH	1	2.03e+08	2.03e+08	0.14187	rs871850	2.58	rs946261	0.044433	-8.90	1.1410	146	22	enet	0.06734	3.07e-28	-1.3002	0.193524	NA	NA	NA	NA	NA
NBPF1-out.wgt.RDat	/u/home/t/tboltz/project-ophoff/rna_whole_blood/cts_TWAS_latest/Neutrophils_weights2//NBPF1-out.wgt.RDat	NBPF1	1	1.69e+07	1.69e+07	0.16468	rs11260930	-1.64	rs12059633	0.003749	5.29	0.3120	98	41	enet	0.05986	3.25e-25	-0.4829	0.629141	NA	NA	NA	NA	NA
NCF2-out.wgt.RDat	/u/home/t/tboltz/project-ophoff/rna_whole_blood/cts_TWAS_latest/Neutrophils_weights2//NCF2-out.wgt.RDat	NCF2	1	1.84e+08	1.84e+08	0.06718	rs616545	-2.92	rs10797891	0.035949	8.24	-0.9336	210	21	enet	0.03331	1.21e-14	-0.8602	0.389698	NA	NA	NA	NA	NA
NECAP2-out.wgt.RDat	/u/home/t/tboltz/project-ophoff/rna_whole_blood/cts_TWAS_latest/Neutrophils_weights2//NECAP2-out.wgt.RDat	NECAP2	1	1.68e+07	1.68e+07	0.07140	rs3754329	2.22	rs279782	0.033837	7.81	1.2160	125	18	enet	0.04096	1.15e-17	1.6490	0.099138	NA	NA	NA	NA	NA
NIBAN1-out.wgt.RDat	/u/home/t/tboltz/project-ophoff/rna_whole_blood/cts_TWAS_latest/Neutrophils_weights2//NIBAN1-out.wgt.RDat	NIBAN1	1	1.85e+08	1.85e+08	0.02336	rs2207526	2.64	rs234099	0.014100	5.84	-0.6210	167	6	lasso	0.01855	7.69e-09	-0.6560	0.511827	NA	NA	NA	NA	NA
NIPAL3-out.wgt.RDat	/u/home/t/tboltz/project-ophoff/rna_whole_blood/cts_TWAS_latest/Neutrophils_weights2//NIPAL3-out.wgt.RDat	NIPAL3	1	2.47e+07	2.48e+07	0.02501	rs6424099	2.29	rs11589294	0.012645	-6.20	0.1090	128	128	blup	0.02423	4.51e-11	-0.3699	0.711428	NA	NA	NA	NA	NA
NLRP3-out.wgt.RDat	/u/home/t/tboltz/project-ophoff/rna_whole_blood/cts_TWAS_latest/Neutrophils_weights2//NLRP3-out.wgt.RDat	NLRP3	1	2.48e+08	2.48e+08	0.06110	rs12404622	-4.14	rs4925546	0.017310	-5.83	0.3680	198	50	enet	0.03832	1.26e-16	0.1353	0.892393	NA	NA	NA	NA	NA
NRDC-out.wgt.RDat	/u/home/t/tboltz/project-ophoff/rna_whole_blood/cts_TWAS_latest/Neutrophils_weights2//NRDC-out.wgt.RDat	NRDC	1	5.23e+07	5.23e+07	0.09452	rs12404128	-2.17	rs6702037	0.051604	-9.75	-0.0460	77	5	lasso	0.05118	9.79e-22	-0.3714	0.710357	NA	NA	NA	NA	NA
NSUN4-out.wgt.RDat	/u/home/t/tboltz/project-ophoff/rna_whole_blood/cts_TWAS_latest/Neutrophils_weights2//NSUN4-out.wgt.RDat	NSUN4	1	4.68e+07	4.68e+07	0.01988	rs1707303	-2.92	rs6695043	0.020565	6.24	1.5240	226	9	enet	0.01922	4.20e-09	1.4964	0.134554	NA	NA	NA	NA	NA
NTNG1-out.wgt.RDat	/u/home/t/tboltz/project-ophoff/rna_whole_blood/cts_TWAS_latest/Neutrophils_weights2//NTNG1-out.wgt.RDat	NTNG1	1	1.08e+08	1.08e+08	0.01761	rs7537462	2.07	rs1632771	0.000252	4.13	-0.7500	186	15	enet	0.00596	7.62e-04	-0.1537	0.877884	NA	NA	NA	NA	NA
NTPCR-out.wgt.RDat	/u/home/t/tboltz/project-ophoff/rna_whole_blood/cts_TWAS_latest/Neutrophils_weights2//NTPCR-out.wgt.RDat	NTPCR	1	2.33e+08	2.33e+08	0.27570	rs6424183	-2.63	rs7539514	0.168952	17.19	-0.3310	210	5	lasso	0.16821	2.19e-71	-0.3528	0.724264	NA	NA	NA	NA	NA
NUAK2-out.wgt.RDat	/u/home/t/tboltz/project-ophoff/rna_whole_blood/cts_TWAS_latest/Neutrophils_weights2//NUAK2-out.wgt.RDat	NUAK2	1	2.05e+08	2.05e+08	0.11476	rs4623769	2.25	rs1106201	0.046921	-9.25	0.6560	238	23	enet	0.07213	3.46e-30	0.8812	0.378219	NA	NA	NA	NA	NA
OBSCN-out.wgt.RDat	/u/home/t/tboltz/project-ophoff/rna_whole_blood/cts_TWAS_latest/Neutrophils_weights2//OBSCN-out.wgt.RDat	OBSCN	1	2.28e+08	2.29e+08	0.00975	rs1062060	-2.23	rs397637	0.010974	-4.61	-0.4580	202	2	lasso	0.00784	1.33e-04	0.4307	0.666675	NA	NA	NA	NA	NA
ODF2L-out.wgt.RDat	/u/home/t/tboltz/project-ophoff/rna_whole_blood/cts_TWAS_latest/Neutrophils_weights2//ODF2L-out.wgt.RDat	ODF2L	1	8.68e+07	8.69e+07	0.01599	rs6657899	-2.69	rs5026277	0.009234	-4.81	-1.7860	213	10	enet	0.00620	6.12e-04	1.3600	0.173814	NA	NA	NA	NA	NA
OMA1-out.wgt.RDat	/u/home/t/tboltz/project-ophoff/rna_whole_blood/cts_TWAS_latest/Neutrophils_weights2//OMA1-out.wgt.RDat	OMA1	1	5.89e+07	5.90e+07	0.01337	rs12038856	3.32	rs338248	0.013203	-5.01	0.2300	220	3	lasso	0.01020	1.53e-05	-0.7831	0.433578	NA	NA	NA	NA	NA
OR2C3-out.wgt.RDat	/u/home/t/tboltz/project-ophoff/rna_whole_blood/cts_TWAS_latest/Neutrophils_weights2//OR2C3-out.wgt.RDat	OR2C3	1	2.48e+08	2.48e+08	0.02707	rs12404622	-4.14	rs4489599	0.018478	-5.80	-0.8150	194	3	lasso	0.02116	7.28e-10	1.0752	0.282293	NA	NA	NA	NA	NA
OR2L13-out.wgt.RDat	/u/home/t/tboltz/project-ophoff/rna_whole_blood/cts_TWAS_latest/Neutrophils_weights2//OR2L13-out.wgt.RDat	OR2L13	1	2.48e+08	2.48e+08	0.09495	rs12404622	-4.14	rs6664332	0.048070	9.23	0.6290	118	4	lasso	0.04522	2.32e-19	0.6859	0.492747	NA	NA	NA	NA	NA
OR6K3-out.wgt.RDat	/u/home/t/tboltz/project-ophoff/rna_whole_blood/cts_TWAS_latest/Neutrophils_weights2//OR6K3-out.wgt.RDat	OR6K3	1	1.59e+08	1.59e+08	0.01705	rs2317955	2.43	rs381510	0.019273	6.09	1.9560	214	7	lasso	0.01550	1.22e-07	1.6882	0.091368	NA	NA	NA	NA	NA
OR6N1-out.wgt.RDat	/u/home/t/tboltz/project-ophoff/rna_whole_blood/cts_TWAS_latest/Neutrophils_weights2//OR6N1-out.wgt.RDat	OR6N1	1	1.59e+08	1.59e+08	0.05164	rs2317955	2.43	rs183447	-0.000579	-3.72	1.9630	222	28	enet	0.01657	4.62e-08	-2.0753	0.037955	0.904	0.095	0.000	0.000	0.000
OVGP1-out.wgt.RDat	/u/home/t/tboltz/project-ophoff/rna_whole_blood/cts_TWAS_latest/Neutrophils_weights2//OVGP1-out.wgt.RDat	OVGP1	1	1.12e+08	1.12e+08	0.02952	rs15396	3.23	rs2485319	0.018324	-6.35	0.0310	207	3	lasso	0.01948	3.33e-09	-0.0190	0.984824	NA	NA	NA	NA	NA
PADI2-out.wgt.RDat	/u/home/t/tboltz/project-ophoff/rna_whole_blood/cts_TWAS_latest/Neutrophils_weights2//PADI2-out.wgt.RDat	PADI2	1	1.74e+07	1.74e+07	0.35824	rs2977283	-3.96	rs2014725	0.689255	-34.66	1.4330	104	1	lasso	0.69431	0.00e+00	-1.4330	0.151858	NA	NA	NA	NA	NA
PADI4-out.wgt.RDat	/u/home/t/tboltz/project-ophoff/rna_whole_blood/cts_TWAS_latest/Neutrophils_weights2//PADI4-out.wgt.RDat	PADI4	1	1.76e+07	1.77e+07	0.30796	rs2977283	-3.96	rs2240335	0.198054	18.64	0.4980	129	35	enet	0.26576	2.75e-118	0.3669	0.713696	NA	NA	NA	NA	NA
PARK7-out.wgt.RDat	/u/home/t/tboltz/project-ophoff/rna_whole_blood/cts_TWAS_latest/Neutrophils_weights2//PARK7-out.wgt.RDat	PARK7	1	8.01e+06	8.05e+06	0.05844	rs697673	2.60	rs17374781	0.031864	7.56	-1.9590	126	25	enet	0.03427	5.08e-15	-2.5295	0.011423	0.000	0.992	0.000	0.000	0.008
PER3-out.wgt.RDat	/u/home/t/tboltz/project-ophoff/rna_whole_blood/cts_TWAS_latest/Neutrophils_weights2//PER3-out.wgt.RDat	PER3	1	7.84e+06	7.91e+06	0.02156	rs697673	2.60	rs228654	0.012701	4.86	2.1640	120	10	enet	0.01289	1.31e-06	2.1140	0.034515	0.371	0.621	0.000	0.000	0.007
PHGDH-out.wgt.RDat	/u/home/t/tboltz/project-ophoff/rna_whole_blood/cts_TWAS_latest/Neutrophils_weights2//PHGDH-out.wgt.RDat	PHGDH	1	1.20e+08	1.20e+08	0.02894	rs2275609	-3.30	rs942835	0.014970	5.35	0.4610	138	18	enet	0.01403	4.62e-07	0.0186	0.985178	NA	NA	NA	NA	NA
PIGC-out.wgt.RDat	/u/home/t/tboltz/project-ophoff/rna_whole_blood/cts_TWAS_latest/Neutrophils_weights2//PIGC-out.wgt.RDat	PIGC	1	1.72e+08	1.72e+08	0.51756	rs1980488	2.29	rs1063412	0.521810	30.10	-0.1890	172	25	enet	0.57253	1.96e-321	-0.6744	0.500055	NA	NA	NA	NA	NA
PLPPR4-out.wgt.RDat	/u/home/t/tboltz/project-ophoff/rna_whole_blood/cts_TWAS_latest/Neutrophils_weights2//PLPPR4-out.wgt.RDat	PLPPR4	1	9.97e+07	9.98e+07	0.05871	rs302802	-2.31	rs7528845	0.008922	6.33	-0.0590	177	21	enet	0.03435	4.68e-15	-0.9487	0.342764	NA	NA	NA	NA	NA
PM20D1-out.wgt.RDat	/u/home/t/tboltz/project-ophoff/rna_whole_blood/cts_TWAS_latest/Neutrophils_weights2//PM20D1-out.wgt.RDat	PM20D1	1	2.06e+08	2.06e+08	0.09614	rs4623769	2.25	rs708727	0.135335	-15.35	1.2290	108	3	lasso	0.13856	3.35e-58	-1.1100	0.266982	NA	NA	NA	NA	NA
PPFIA4-out.wgt.RDat	/u/home/t/tboltz/project-ophoff/rna_whole_blood/cts_TWAS_latest/Neutrophils_weights2//PPFIA4-out.wgt.RDat	PPFIA4	1	2.03e+08	2.03e+08	0.16058	rs871850	2.58	rs3737883	0.096779	-13.04	-0.6510	146	9	lasso	0.09909	2.57e-41	0.5508	0.581798	NA	NA	NA	NA	NA
PPT1-out.wgt.RDat	/u/home/t/tboltz/project-ophoff/rna_whole_blood/cts_TWAS_latest/Neutrophils_weights2//PPT1-out.wgt.RDat	PPT1	1	4.05e+07	4.06e+07	0.42185	rs784623	2.46	rs4660383	0.485274	-29.08	-0.6880	123	24	enet	0.57706	0.00e+00	0.1448	0.884902	NA	NA	NA	NA	NA
PRDX6-out.wgt.RDat	/u/home/t/tboltz/project-ophoff/rna_whole_blood/cts_TWAS_latest/Neutrophils_weights2//PRDX6-out.wgt.RDat	PRDX6	1	1.73e+08	1.73e+08	0.30725	rs6685520	1.79	rs7521536	0.361101	25.02	-0.2460	93	23	enet	0.50657	1.44e-267	-0.5908	0.554647	NA	NA	NA	NA	NA
PRKAB2-out.wgt.RDat	/u/home/t/tboltz/project-ophoff/rna_whole_blood/cts_TWAS_latest/Neutrophils_weights2//PRKAB2-out.wgt.RDat	PRKAB2	1	1.47e+08	1.47e+08	0.02552	rs12091912	2.21	rs930495	0.012719	-6.59	-0.5300	177	16	enet	0.01911	4.65e-09	1.0327	0.301745	NA	NA	NA	NA	NA
PRMT6-out.wgt.RDat	/u/home/t/tboltz/project-ophoff/rna_whole_blood/cts_TWAS_latest/Neutrophils_weights2//PRMT6-out.wgt.RDat	PRMT6	1	1.08e+08	1.08e+08	0.13182	rs12076959	-2.26	rs17496332	0.095127	-12.90	1.7800	119	3	lasso	0.09604	4.82e-40	-1.7351	0.082732	NA	NA	NA	NA	NA
PRUNE1-out.wgt.RDat	/u/home/t/tboltz/project-ophoff/rna_whole_blood/cts_TWAS_latest/Neutrophils_weights2//PRUNE1-out.wgt.RDat	PRUNE1	1	1.51e+08	1.51e+08	0.03033	rs11578888	3.15	rs6587577	0.014850	5.27	2.9030	129	129	blup	0.01771	1.66e-08	2.6292	0.008558	0.009	0.889	0.000	0.001	0.101
PRXL2B-out.wgt.RDat	/u/home/t/tboltz/project-ophoff/rna_whole_blood/cts_TWAS_latest/Neutrophils_weights2//PRXL2B-out.wgt.RDat	PRXL2B	1	2.52e+06	2.52e+06	0.01141	rs717795	2.85	rs867436	0.015230	-5.33	0.7150	96	7	enet	0.01287	1.33e-06	-1.6454	0.099881	NA	NA	NA	NA	NA
PTBP2-out.wgt.RDat	/u/home/t/tboltz/project-ophoff/rna_whole_blood/cts_TWAS_latest/Neutrophils_weights2//PTBP2-out.wgt.RDat	PTBP2	1	9.72e+07	9.73e+07	0.02118	rs10449721	3.09	rs1591868	0.018533	-6.04	-1.8580	227	4	lasso	0.01982	2.44e-09	1.5899	0.111855	NA	NA	NA	NA	NA
PYCR2-out.wgt.RDat	/u/home/t/tboltz/project-ophoff/rna_whole_blood/cts_TWAS_latest/Neutrophils_weights2//PYCR2-out.wgt.RDat	PYCR2	1	2.26e+08	2.26e+08	0.02920	rs10915896	3.09	rs4653694	0.012035	-4.95	2.0020	143	143	blup	0.01311	1.07e-06	-1.9504	0.051131	NA	NA	NA	NA	NA
QSOX1-out.wgt.RDat	/u/home/t/tboltz/project-ophoff/rna_whole_blood/cts_TWAS_latest/Neutrophils_weights2//QSOX1-out.wgt.RDat	QSOX1	1	1.80e+08	1.80e+08	0.11954	rs3737813	-2.68	rs3767183	0.039000	8.29	-0.8330	182	35	enet	0.08555	1.09e-35	-0.3330	0.739166	NA	NA	NA	NA	NA
RAB29-out.wgt.RDat	/u/home/t/tboltz/project-ophoff/rna_whole_blood/cts_TWAS_latest/Neutrophils_weights2//RAB29-out.wgt.RDat	RAB29	1	2.06e+08	2.06e+08	0.04524	rs4623769	2.25	rs10900522	0.020035	-6.28	-0.6320	120	8	lasso	0.02140	5.85e-10	1.1932	0.232773	NA	NA	NA	NA	NA
RAB4A-out.wgt.RDat	/u/home/t/tboltz/project-ophoff/rna_whole_blood/cts_TWAS_latest/Neutrophils_weights2//RAB4A-out.wgt.RDat	RAB4A	1	2.29e+08	2.29e+08	0.01569	rs728614	-1.93	rs237772	0.010757	-4.67	-0.3140	145	3	lasso	0.00793	1.23e-04	0.3152	0.752587	NA	NA	NA	NA	NA
RAP1A-out.wgt.RDat	/u/home/t/tboltz/project-ophoff/rna_whole_blood/cts_TWAS_latest/Neutrophils_weights2//RAP1A-out.wgt.RDat	RAP1A	1	1.12e+08	1.12e+08	0.04815	rs15396	3.23	rs17665274	0.035489	-7.94	-0.0670	250	3	lasso	0.03533	1.92e-15	0.2660	0.790222	NA	NA	NA	NA	NA
RAP1GAP-out.wgt.RDat	/u/home/t/tboltz/project-ophoff/rna_whole_blood/cts_TWAS_latest/Neutrophils_weights2//RAP1GAP-out.wgt.RDat	RAP1GAP	1	2.19e+07	2.20e+07	0.34050	rs2010397	3.03	rs829372	0.108199	-14.88	-0.7660	128	32	enet	0.31786	6.01e-146	-0.5586	0.576446	NA	NA	NA	NA	NA
RGL1-out.wgt.RDat	/u/home/t/tboltz/project-ophoff/rna_whole_blood/cts_TWAS_latest/Neutrophils_weights2//RGL1-out.wgt.RDat	RGL1	1	1.84e+08	1.84e+08	0.05075	rs616545	-2.92	rs6424909	0.030827	7.53	-1.2990	269	5	lasso	0.03838	1.21e-16	-1.4097	0.158641	NA	NA	NA	NA	NA
RHOC-out.wgt.RDat	/u/home/t/tboltz/project-ophoff/rna_whole_blood/cts_TWAS_latest/Neutrophils_weights2//RHOC-out.wgt.RDat	RHOC	1	1.13e+08	1.13e+08	0.01911	rs1216537	-1.91	rs6682737	0.017070	-5.82	-0.2050	120	16	enet	0.01674	3.99e-08	-0.0437	0.965111	NA	NA	NA	NA	NA
RHOU-out.wgt.RDat	/u/home/t/tboltz/project-ophoff/rna_whole_blood/cts_TWAS_latest/Neutrophils_weights2//RHOU-out.wgt.RDat	RHOU	1	2.29e+08	2.29e+08	0.14392	rs1062060	-2.23	rs537250	0.054739	9.85	0.6630	170	27	enet	0.08621	5.82e-36	-0.3812	0.703032	NA	NA	NA	NA	NA
RNF115-out.wgt.RDat	/u/home/t/tboltz/project-ophoff/rna_whole_blood/cts_TWAS_latest/Neutrophils_weights2//RNF115-out.wgt.RDat	RNF115	1	1.46e+08	1.46e+08	0.02768	rs7551245	1.45	rs10910845	0.011024	-4.69	-0.8800	19	5	lasso	0.01154	4.47e-06	0.6278	0.530112	NA	NA	NA	NA	NA
RNF187-out.wgt.RDat	/u/home/t/tboltz/project-ophoff/rna_whole_blood/cts_TWAS_latest/Neutrophils_weights2//RNF187-out.wgt.RDat	RNF187	1	2.29e+08	2.29e+08	0.05732	rs1062060	-2.23	rs3795809	0.032672	7.70	-0.4400	179	179	blup	0.04489	3.14e-19	-0.9409	0.346742	NA	NA	NA	NA	NA
RPS8-out.wgt.RDat	/u/home/t/tboltz/project-ophoff/rna_whole_blood/cts_TWAS_latest/Neutrophils_weights2//RPS8-out.wgt.RDat	RPS8	1	4.52e+07	4.52e+07	0.07921	rs7528534	1.97	rs2295997	0.087819	-12.78	-0.9240	51	10	enet	0.09469	1.77e-39	0.8170	0.413936	NA	NA	NA	NA	NA
RSC1A1-out.wgt.RDat	/u/home/t/tboltz/project-ophoff/rna_whole_blood/cts_TWAS_latest/Neutrophils_weights2//RSC1A1-out.wgt.RDat	RSC1A1	1	1.60e+07	1.60e+07	0.00955	rs35365738	-2.77	rs3795763	0.013282	5.13	-0.7720	252	1	lasso	0.01048	1.18e-05	-0.7720	0.440114	NA	NA	NA	NA	NA
RWDD3-out.wgt.RDat	/u/home/t/tboltz/project-ophoff/rna_whole_blood/cts_TWAS_latest/Neutrophils_weights2//RWDD3-out.wgt.RDat	RWDD3	1	9.57e+07	9.57e+07	0.05271	rs1509179	-3.09	rs259359	0.042603	8.81	-0.0040	239	30	enet	0.05027	2.27e-21	0.5676	0.570329	NA	NA	NA	NA	NA
S100A10-out.wgt.RDat	/u/home/t/tboltz/project-ophoff/rna_whole_blood/cts_TWAS_latest/Neutrophils_weights2//S100A10-out.wgt.RDat	S100A10	1	1.52e+08	1.52e+08	0.03015	rs12123975	-1.75	rs6685187	0.013548	5.55	-0.1900	136	5	lasso	0.01498	1.97e-07	-0.1059	0.915668	NA	NA	NA	NA	NA
S100A13-out.wgt.RDat	/u/home/t/tboltz/project-ophoff/rna_whole_blood/cts_TWAS_latest/Neutrophils_weights2//S100A13-out.wgt.RDat	S100A13	1	1.54e+08	1.54e+08	0.04582	rs2072704	-2.58	rs3795396	0.037917	8.35	-0.8950	124	4	enet	0.03753	2.60e-16	-0.8882	0.374434	NA	NA	NA	NA	NA
S100A4-out.wgt.RDat	/u/home/t/tboltz/project-ophoff/rna_whole_blood/cts_TWAS_latest/Neutrophils_weights2//S100A4-out.wgt.RDat	S100A4	1	1.54e+08	1.54e+08	0.11455	rs2072704	-2.58	rs4845552	0.026432	-7.07	1.1500	123	18	enet	0.03058	1.44e-13	-1.6109	0.107207	NA	NA	NA	NA	NA
S100PBP-out.wgt.RDat	/u/home/t/tboltz/project-ophoff/rna_whole_blood/cts_TWAS_latest/Neutrophils_weights2//S100PBP-out.wgt.RDat	S100PBP	1	3.33e+07	3.33e+07	0.05144	rs644879	1.91	rs796772	0.020767	-6.10	0.0460	70	4	enet	0.02213	3.04e-10	-0.5205	0.602691	NA	NA	NA	NA	NA
SERPINC1-out.wgt.RDat	/u/home/t/tboltz/project-ophoff/rna_whole_blood/cts_TWAS_latest/Neutrophils_weights2//SERPINC1-out.wgt.RDat	SERPINC1	1	1.74e+08	1.74e+08	0.01426	rs10798277	-1.34	rs6425267	0.014730	6.01	0.4220	150	150	blup	0.01443	3.24e-07	0.1113	0.911399	NA	NA	NA	NA	NA
SH3BGRL3-out.wgt.RDat	/u/home/t/tboltz/project-ophoff/rna_whole_blood/cts_TWAS_latest/Neutrophils_weights2//SH3BGRL3-out.wgt.RDat	SH3BGRL3	1	2.66e+07	2.66e+07	0.05957	rs1002487	2.13	rs17257176	0.091386	-12.85	1.5730	167	25	enet	0.09655	2.95e-40	-1.2970	0.194616	NA	NA	NA	NA	NA
SHISA4-out.wgt.RDat	/u/home/t/tboltz/project-ophoff/rna_whole_blood/cts_TWAS_latest/Neutrophils_weights2//SHISA4-out.wgt.RDat	SHISA4	1	2.02e+08	2.02e+08	0.03006	rs2860229	-2.22	rs11580908	0.013319	5.30	-1.0870	128	2	lasso	0.01159	4.29e-06	-1.3259	0.184865	NA	NA	NA	NA	NA
SIPA1L2-out.wgt.RDat	/u/home/t/tboltz/project-ophoff/rna_whole_blood/cts_TWAS_latest/Neutrophils_weights2//SIPA1L2-out.wgt.RDat	SIPA1L2	1	2.33e+08	2.33e+08	0.12259	rs1948529	2.56	rs4649274	0.067435	11.61	0.7390	277	4	lasso	0.08480	2.23e-35	0.4866	0.626562	NA	NA	NA	NA	NA
SLC22A15-out.wgt.RDat	/u/home/t/tboltz/project-ophoff/rna_whole_blood/cts_TWAS_latest/Neutrophils_weights2//SLC22A15-out.wgt.RDat	SLC22A15	1	1.17e+08	1.17e+08	0.13043	rs10754355	-2.97	rs17035096	0.175836	17.57	1.0680	228	13	enet	0.17986	1.08e-76	1.1973	0.231185	NA	NA	NA	NA	NA
SLC25A24-out.wgt.RDat	/u/home/t/tboltz/project-ophoff/rna_whole_blood/cts_TWAS_latest/Neutrophils_weights2//SLC25A24-out.wgt.RDat	SLC25A24	1	1.09e+08	1.09e+08	0.40879	rs10494085	-1.81	rs7418288	0.128835	14.96	0.7490	118	33	enet	0.26918	4.83e-120	0.8361	0.403097	NA	NA	NA	NA	NA
SLC2A1-out.wgt.RDat	/u/home/t/tboltz/project-ophoff/rna_whole_blood/cts_TWAS_latest/Neutrophils_weights2//SLC2A1-out.wgt.RDat	SLC2A1	1	4.34e+07	4.34e+07	0.02278	rs11210721	-3.16	rs841852	0.021489	-6.34	1.4460	189	6	enet	0.02104	8.12e-10	-1.5039	0.132597	NA	NA	NA	NA	NA
SLC35F3-out.wgt.RDat	/u/home/t/tboltz/project-ophoff/rna_whole_blood/cts_TWAS_latest/Neutrophils_weights2//SLC35F3-out.wgt.RDat	SLC35F3	1	2.34e+08	2.34e+08	0.15481	rs6424183	-2.63	rs501664	0.048961	-10.44	-0.4290	273	7	lasso	0.08408	4.41e-35	0.6051	0.545135	NA	NA	NA	NA	NA
SLC44A5-out.wgt.RDat	/u/home/t/tboltz/project-ophoff/rna_whole_blood/cts_TWAS_latest/Neutrophils_weights2//SLC44A5-out.wgt.RDat	SLC44A5	1	7.57e+07	7.61e+07	0.36644	rs10873804	3.32	rs1249815	0.292990	22.56	0.4050	326	57	enet	0.33636	2.82e-156	-0.0573	0.954326	NA	NA	NA	NA	NA
SMIM1-out.wgt.RDat	/u/home/t/tboltz/project-ophoff/rna_whole_blood/cts_TWAS_latest/Neutrophils_weights2//SMIM1-out.wgt.RDat	SMIM1	1	3.69e+06	3.69e+06	0.30261	rs2027548	2.03	rs7545274	0.408388	26.61	-0.8120	59	3	lasso	0.42459	7.44e-210	-0.9588	0.337651	NA	NA	NA	NA	NA
SNX7-out.wgt.RDat	/u/home/t/tboltz/project-ophoff/rna_whole_blood/cts_TWAS_latest/Neutrophils_weights2//SNX7-out.wgt.RDat	SNX7	1	9.91e+07	9.92e+07	0.06456	rs1328307	2.69	rs4351664	0.021774	6.81	0.6120	166	48	enet	0.03455	3.92e-15	0.9296	0.352591	NA	NA	NA	NA	NA
SOAT1-out.wgt.RDat	/u/home/t/tboltz/project-ophoff/rna_whole_blood/cts_TWAS_latest/Neutrophils_weights2//SOAT1-out.wgt.RDat	SOAT1	1	1.79e+08	1.79e+08	0.08344	rs12756748	2.58	rs10913736	0.042851	-8.67	-0.6630	223	29	enet	0.06838	1.17e-28	-0.5014	0.616096	NA	NA	NA	NA	NA
ST6GALNAC3-out.wgt.RDat	/u/home/t/tboltz/project-ophoff/rna_whole_blood/cts_TWAS_latest/Neutrophils_weights2//ST6GALNAC3-out.wgt.RDat	ST6GALNAC3	1	7.65e+07	7.71e+07	0.05254	rs7530899	-3.57	rs289692	0.015945	-7.35	-0.6030	307	6	lasso	0.04105	1.05e-17	0.5224	0.601426	NA	NA	NA	NA	NA
ST7L-out.wgt.RDat	/u/home/t/tboltz/project-ophoff/rna_whole_blood/cts_TWAS_latest/Neutrophils_weights2//ST7L-out.wgt.RDat	ST7L	1	1.13e+08	1.13e+08	0.02392	rs1216537	-1.91	rs10745330	0.018258	5.88	-0.0410	153	9	enet	0.01911	4.63e-09	-0.1799	0.857265	NA	NA	NA	NA	NA
SUCO-out.wgt.RDat	/u/home/t/tboltz/project-ophoff/rna_whole_blood/cts_TWAS_latest/Neutrophils_weights2//SUCO-out.wgt.RDat	SUCO	1	1.73e+08	1.73e+08	0.06376	rs12065670	-2.05	rs2901656	0.054630	10.14	0.9820	164	10	enet	0.05800	1.82e-24	0.9282	0.353302	NA	NA	NA	NA	NA
SVBP-out.wgt.RDat	/u/home/t/tboltz/project-ophoff/rna_whole_blood/cts_TWAS_latest/Neutrophils_weights2//SVBP-out.wgt.RDat	SVBP	1	4.33e+07	4.33e+07	0.22871	rs11210721	-3.16	rs655741	0.315633	23.41	-2.7140	188	13	enet	0.31531	1.52e-144	-2.9389	0.003294	0.000	0.939	0.000	0.003	0.059
SYDE2-out.wgt.RDat	/u/home/t/tboltz/project-ophoff/rna_whole_blood/cts_TWAS_latest/Neutrophils_weights2//SYDE2-out.wgt.RDat	SYDE2	1	8.56e+07	8.57e+07	0.09353	rs1770691	-2.91	rs2735592	0.041312	8.65	0.1960	206	31	enet	0.08450	2.97e-35	0.9636	0.335251	NA	NA	NA	NA	NA
TACSTD2-out.wgt.RDat	/u/home/t/tboltz/project-ophoff/rna_whole_blood/cts_TWAS_latest/Neutrophils_weights2//TACSTD2-out.wgt.RDat	TACSTD2	1	5.90e+07	5.90e+07	0.48054	rs12038856	3.32	rs6664314	0.345744	24.48	2.0010	192	29	enet	0.35495	6.01e-167	1.8661	0.062033	NA	NA	NA	NA	NA
THAP3-out.wgt.RDat	/u/home/t/tboltz/project-ophoff/rna_whole_blood/cts_TWAS_latest/Neutrophils_weights2//THAP3-out.wgt.RDat	THAP3	1	6.68e+06	6.70e+06	0.02722	rs11120840	2.00	rs7549198	0.025315	-6.72	0.4920	150	1	lasso	0.02452	3.48e-11	-0.4920	0.622719	NA	NA	NA	NA	NA
THEM4-out.wgt.RDat	/u/home/t/tboltz/project-ophoff/rna_whole_blood/cts_TWAS_latest/Neutrophils_weights2//THEM4-out.wgt.RDat	THEM4	1	1.52e+08	1.52e+08	0.08320	rs11578888	3.15	rs6685291	0.103876	-13.63	0.8060	130	6	lasso	0.11672	9.09e-49	-0.6638	0.506844	NA	NA	NA	NA	NA
TMEM51-out.wgt.RDat	/u/home/t/tboltz/project-ophoff/rna_whole_blood/cts_TWAS_latest/Neutrophils_weights2//TMEM51-out.wgt.RDat	TMEM51	1	1.55e+07	1.55e+07	0.09762	rs6661767	2.37	rs4661607	0.048684	9.26	-0.0240	192	192	blup	0.06765	2.30e-28	-0.2168	0.828392	NA	NA	NA	NA	NA
TMEM9-out.wgt.RDat	/u/home/t/tboltz/project-ophoff/rna_whole_blood/cts_TWAS_latest/Neutrophils_weights2//TMEM9-out.wgt.RDat	TMEM9	1	2.01e+08	2.01e+08	0.27272	rs2297908	-2.42	rs7542768	0.176864	17.53	1.3410	230	4	lasso	0.17889	3.02e-76	1.3824	0.166852	NA	NA	NA	NA	NA
TMIGD3-out.wgt.RDat	/u/home/t/tboltz/project-ophoff/rna_whole_blood/cts_TWAS_latest/Neutrophils_weights2//TMIGD3-out.wgt.RDat	TMIGD3	1	1.12e+08	1.12e+08	0.07591	rs15396	3.23	rs3394	0.044253	9.01	0.2230	215	4	lasso	0.04250	2.80e-18	0.2854	0.775334	NA	NA	NA	NA	NA
TNFRSF14-out.wgt.RDat	/u/home/t/tboltz/project-ophoff/rna_whole_blood/cts_TWAS_latest/Neutrophils_weights2//TNFRSF14-out.wgt.RDat	TNFRSF14	1	2.49e+06	2.50e+06	0.10362	rs717795	2.85	rs10797432	0.083989	12.18	-0.4700	92	14	enet	0.10147	2.59e-42	-0.4424	0.658165	NA	NA	NA	NA	NA
TNFSF4-out.wgt.RDat	/u/home/t/tboltz/project-ophoff/rna_whole_blood/cts_TWAS_latest/Neutrophils_weights2//TNFSF4-out.wgt.RDat	TNFSF4	1	1.73e+08	1.73e+08	0.02989	rs6685520	1.79	rs13343108	0.028124	-7.07	-0.6860	110	2	lasso	0.02686	4.18e-12	0.6871	0.492031	NA	NA	NA	NA	NA
TOR3A-out.wgt.RDat	/u/home/t/tboltz/project-ophoff/rna_whole_blood/cts_TWAS_latest/Neutrophils_weights2//TOR3A-out.wgt.RDat	TOR3A	1	1.79e+08	1.79e+08	0.05785	rs12743373	-2.25	rs3210839	0.028480	7.81	-1.0190	217	25	enet	0.04738	3.22e-20	-1.9962	0.045915	0.000	0.998	0.000	0.000	0.002
TRIM63-out.wgt.RDat	/u/home/t/tboltz/project-ophoff/rna_whole_blood/cts_TWAS_latest/Neutrophils_weights2//TRIM63-out.wgt.RDat	TRIM63	1	2.64e+07	2.64e+07	0.01569	rs1002487	2.13	rs17163666	0.013046	5.89	-1.4270	188	188	blup	0.01386	5.40e-07	-1.3171	0.187803	NA	NA	NA	NA	NA
TRIT1-out.wgt.RDat	/u/home/t/tboltz/project-ophoff/rna_whole_blood/cts_TWAS_latest/Neutrophils_weights2//TRIT1-out.wgt.RDat	TRIT1	1	4.03e+07	4.03e+07	0.04432	rs6704246	-2.96	rs1974206	0.012044	-5.43	1.9460	116	116	blup	0.01886	5.85e-09	-0.8027	0.422125	NA	NA	NA	NA	NA
TSPAN2-out.wgt.RDat	/u/home/t/tboltz/project-ophoff/rna_whole_blood/cts_TWAS_latest/Neutrophils_weights2//TSPAN2-out.wgt.RDat	TSPAN2	1	1.16e+08	1.16e+08	0.06626	rs4839424	2.94	rs10776792	0.017236	-6.23	-1.4450	205	205	blup	0.03638	7.41e-16	2.2724	0.023064	0.000	0.995	0.000	0.001	0.004
TSTD1-out.wgt.RDat	/u/home/t/tboltz/project-ophoff/rna_whole_blood/cts_TWAS_latest/Neutrophils_weights2//TSTD1-out.wgt.RDat	TSTD1	1	1.61e+08	1.61e+08	0.06144	rs12745664	-2.93	rs1556260	0.036261	-8.05	0.5940	155	5	lasso	0.03477	3.20e-15	-0.4940	0.621320	NA	NA	NA	NA	NA
TTC24-out.wgt.RDat	/u/home/t/tboltz/project-ophoff/rna_whole_blood/cts_TWAS_latest/Neutrophils_weights2//TTC24-out.wgt.RDat	TTC24	1	1.57e+08	1.57e+08	0.05333	rs666869	-3.84	rs7536235	0.056919	10.32	-1.3970	195	23	enet	0.06574	1.37e-27	-1.1771	0.239153	NA	NA	NA	NA	NA
TTC34-out.wgt.RDat	/u/home/t/tboltz/project-ophoff/rna_whole_blood/cts_TWAS_latest/Neutrophils_weights2//TTC34-out.wgt.RDat	TTC34	1	2.57e+06	2.72e+06	0.01248	rs717795	2.85	rs2260976	0.011283	5.04	0.2670	106	3	lasso	0.00750	1.83e-04	0.3352	0.737452	NA	NA	NA	NA	NA
TTC4-out.wgt.RDat	/u/home/t/tboltz/project-ophoff/rna_whole_blood/cts_TWAS_latest/Neutrophils_weights2//TTC4-out.wgt.RDat	TTC4	1	5.52e+07	5.52e+07	0.03418	rs300280	3.59	rs11804079	0.064694	10.66	1.5750	108	16	enet	0.06443	4.64e-27	1.6925	0.090547	NA	NA	NA	NA	NA
TUT4-out.wgt.RDat	/u/home/t/tboltz/project-ophoff/rna_whole_blood/cts_TWAS_latest/Neutrophils_weights2//TUT4-out.wgt.RDat	TUT4	1	5.29e+07	5.30e+07	0.02182	rs936632	2.79	rs17107246	0.016261	5.85	0.4700	123	5	lasso	0.01290	1.30e-06	0.4530	0.650523	NA	NA	NA	NA	NA
TXNDC12-out.wgt.RDat	/u/home/t/tboltz/project-ophoff/rna_whole_blood/cts_TWAS_latest/Neutrophils_weights2//TXNDC12-out.wgt.RDat	TXNDC12	1	5.25e+07	5.25e+07	0.09235	rs553648	-1.98	rs7533508	0.028036	-7.39	-0.8460	57	21	enet	0.04878	8.89e-21	0.4077	0.683494	NA	NA	NA	NA	NA
UBXN11-out.wgt.RDat	/u/home/t/tboltz/project-ophoff/rna_whole_blood/cts_TWAS_latest/Neutrophils_weights2//UBXN11-out.wgt.RDat	UBXN11	1	2.66e+07	2.66e+07	0.12007	rs1002487	2.13	rs4072445	0.064937	10.93	0.9240	170	9	lasso	0.08985	1.82e-37	-0.1662	0.867998	NA	NA	NA	NA	NA
UROD-out.wgt.RDat	/u/home/t/tboltz/project-ophoff/rna_whole_blood/cts_TWAS_latest/Neutrophils_weights2//UROD-out.wgt.RDat	UROD	1	4.55e+07	4.55e+07	0.01844	rs3219472	-2.68	rs13948	0.015390	-5.46	-0.5240	75	3	lasso	0.01378	5.81e-07	0.1550	0.876802	NA	NA	NA	NA	NA
USF1-out.wgt.RDat	/u/home/t/tboltz/project-ophoff/rna_whole_blood/cts_TWAS_latest/Neutrophils_weights2//USF1-out.wgt.RDat	USF1	1	1.61e+08	1.61e+08	0.12553	rs12745664	-2.93	rs10797092	0.050476	-9.66	-1.0320	155	5	lasso	0.09407	3.19e-39	0.4314	0.666208	NA	NA	NA	NA	NA
USP1-out.wgt.RDat	/u/home/t/tboltz/project-ophoff/rna_whole_blood/cts_TWAS_latest/Neutrophils_weights2//USP1-out.wgt.RDat	USP1	1	6.29e+07	6.29e+07	0.01370	rs7532163	-3.06	rs1167998	0.013557	-5.21	-1.5890	175	175	blup	0.01080	8.75e-06	2.1687	0.030108	0.006	0.990	0.000	0.001	0.004
UTS2-out.wgt.RDat	/u/home/t/tboltz/project-ophoff/rna_whole_blood/cts_TWAS_latest/Neutrophils_weights2//UTS2-out.wgt.RDat	UTS2	1	7.90e+06	7.91e+06	0.09802	rs697673	2.60	rs161803	0.138308	15.75	-1.1700	114	5	lasso	0.14611	1.63e-61	-1.3131	0.189152	NA	NA	NA	NA	NA
WDR77-out.wgt.RDat	/u/home/t/tboltz/project-ophoff/rna_whole_blood/cts_TWAS_latest/Neutrophils_weights2//WDR77-out.wgt.RDat	WDR77	1	1.12e+08	1.12e+08	0.02431	rs15396	3.23	rs1264881	0.017165	-6.18	0.5490	201	5	lasso	0.01650	4.95e-08	-0.1826	0.855106	NA	NA	NA	NA	NA
XCL1-out.wgt.RDat	/u/home/t/tboltz/project-ophoff/rna_whole_blood/cts_TWAS_latest/Neutrophils_weights2//XCL1-out.wgt.RDat	XCL1	1	1.69e+08	1.69e+08	0.18237	rs16828104	2.50	rs1933111	0.142804	15.77	-0.0870	149	26	enet	0.17677	2.82e-75	-0.5982	0.549722	NA	NA	NA	NA	NA
XCL2-out.wgt.RDat	/u/home/t/tboltz/project-ophoff/rna_whole_blood/cts_TWAS_latest/Neutrophils_weights2//XCL2-out.wgt.RDat	XCL2	1	1.69e+08	1.69e+08	0.20363	rs1040404	2.19	rs10918925	0.223918	-19.71	-0.4930	152	8	lasso	0.25919	6.12e-115	0.3766	0.706494	NA	NA	NA	NA	NA
YIPF1-out.wgt.RDat	/u/home/t/tboltz/project-ophoff/rna_whole_blood/cts_TWAS_latest/Neutrophils_weights2//YIPF1-out.wgt.RDat	YIPF1	1	5.43e+07	5.44e+07	0.04404	rs1983485	-2.71	rs2294508	0.023124	-6.90	-0.8890	182	182	blup	0.02270	1.81e-10	0.7642	0.444762	NA	NA	NA	NA	NA
YOD1-out.wgt.RDat	/u/home/t/tboltz/project-ophoff/rna_whole_blood/cts_TWAS_latest/Neutrophils_weights2//YOD1-out.wgt.RDat	YOD1	1	2.07e+08	2.07e+08	0.04920	rs2842726	-3.17	rs11581299	0.023461	6.89	1.1430	184	184	blup	0.03531	1.96e-15	1.3906	0.164336	NA	NA	NA	NA	NA
YY1AP1-out.wgt.RDat	/u/home/t/tboltz/project-ophoff/rna_whole_blood/cts_TWAS_latest/Neutrophils_weights2//YY1AP1-out.wgt.RDat	YY1AP1	1	1.56e+08	1.56e+08	0.01523	rs666869	-3.84	rs2048431	0.019015	6.04	1.7670	119	3	lasso	0.01694	3.32e-08	1.7354	0.082669	NA	NA	NA	NA	NA
ZBTB37-out.wgt.RDat	/u/home/t/tboltz/project-ophoff/rna_whole_blood/cts_TWAS_latest/Neutrophils_weights2//ZBTB37-out.wgt.RDat	ZBTB37	1	1.74e+08	1.74e+08	0.04411	rs10798277	-1.34	rs6684527	0.016150	-5.69	0.3860	149	149	blup	0.01718	2.68e-08	0.3058	0.759784	NA	NA	NA	NA	NA
ZBTB40-out.wgt.RDat	/u/home/t/tboltz/project-ophoff/rna_whole_blood/cts_TWAS_latest/Neutrophils_weights2//ZBTB40-out.wgt.RDat	ZBTB40	1	2.28e+07	2.29e+07	0.04911	rs209705	2.11	rs10493014	0.043663	8.95	0.3930	148	3	lasso	0.04849	1.16e-20	0.1289	0.897428	NA	NA	NA	NA	NA
ZMYND12-out.wgt.RDat	/u/home/t/tboltz/project-ophoff/rna_whole_blood/cts_TWAS_latest/Neutrophils_weights2//ZMYND12-out.wgt.RDat	ZMYND12	1	4.29e+07	4.29e+07	0.01328	rs11210721	-3.16	rs10890197	0.010961	-5.40	2.0650	178	12	enet	0.00982	2.16e-05	-2.4902	0.012769	0.008	0.981	0.000	0.002	0.009
ZNF124-out.wgt.RDat	/u/home/t/tboltz/project-ophoff/rna_whole_blood/cts_TWAS_latest/Neutrophils_weights2//ZNF124-out.wgt.RDat	ZNF124	1	2.47e+08	2.47e+08	0.03712	rs6701164	-2.09	rs4925786	0.021339	-6.17	1.1650	173	6	lasso	0.02847	9.78e-13	-1.1224	0.261679	NA	NA	NA	NA	NA
ZNF593-out.wgt.RDat	/u/home/t/tboltz/project-ophoff/rna_whole_blood/cts_TWAS_latest/Neutrophils_weights2//ZNF593-out.wgt.RDat	ZNF593	1	2.65e+07	2.65e+07	0.05112	rs1002487	2.13	rs12145714	0.060240	10.28	-1.0200	173	8	lasso	0.06209	4.07e-26	-0.5626	0.573711	NA	NA	NA	NA	NA
ZNF669-out.wgt.RDat	/u/home/t/tboltz/project-ophoff/rna_whole_blood/cts_TWAS_latest/Neutrophils_weights2//ZNF669-out.wgt.RDat	ZNF669	1	2.47e+08	2.47e+08	0.01544	rs6701164	-2.09	rs12144733	-0.000132	4.12	0.8050	173	173	blup	0.00468	2.56e-03	1.9770	0.048038	0.773	0.226	0.000	0.000	0.000
ZNF683-out.wgt.RDat	/u/home/t/tboltz/project-ophoff/rna_whole_blood/cts_TWAS_latest/Neutrophils_weights2//ZNF683-out.wgt.RDat	ZNF683	1	2.67e+07	2.67e+07	0.01573	rs1002487	2.13	rs12030833	0.016594	-5.58	-0.1540	152	9	enet	0.01446	3.14e-07	0.5935	0.552831	NA	NA	NA	NA	NA
ZNF695-out.wgt.RDat	/u/home/t/tboltz/project-ophoff/rna_whole_blood/cts_TWAS_latest/Neutrophils_weights2//ZNF695-out.wgt.RDat	ZNF695	1	2.47e+08	2.47e+08	0.01789	rs12062784	2.31	rs2642978	0.008690	-4.45	-0.8810	174	174	blup	0.01081	8.67e-06	0.9135	0.360987	NA	NA	NA	NA	NA
ZNF697-out.wgt.RDat	/u/home/t/tboltz/project-ophoff/rna_whole_blood/cts_TWAS_latest/Neutrophils_weights2//ZNF697-out.wgt.RDat	ZNF697	1	1.20e+08	1.20e+08	0.07561	rs2275609	-3.30	rs10494229	0.031194	-7.49	-0.2330	140	6	lasso	0.03744	2.82e-16	1.1578	0.246932	NA	NA	NA	NA	NA
ZNHIT6-out.wgt.RDat	/u/home/t/tboltz/project-ophoff/rna_whole_blood/cts_TWAS_latest/Neutrophils_weights2//ZNHIT6-out.wgt.RDat	ZNHIT6	1	8.61e+07	8.62e+07	0.05501	rs6576802	-2.40	rs17399027	0.018047	7.80	0.0690	264	2	lasso	0.03747	2.75e-16	-0.0652	0.947982	NA	NA	NA	NA	NA
PANEL	FILE	ID	CHR	P0	P1	HSQ	BEST.GWAS.ID	BEST.GWAS.Z	EQTL.ID	EQTL.R2	EQTL.Z	EQTL.GWAS.Z	NSNP	NWGT	MODEL	MODELCV.R2	MODELCV.PV	TWAS.Z	TWAS.P	COLOC.PP0	COLOC.PP1	COLOC.PP2	COLOC.PP3	COLOC.PP4
AAR2-out.wgt.RDat	/u/home/t/tboltz/project-ophoff/rna_whole_blood/cts_TWAS_latest/Neutrophils_weights2//AAR2-out.wgt.RDat	AAR2	20	34824382	34858840	0.0124	rs6017722	2.42	rs6060809	0.01460	-5.23	0.0780	63	1	lasso	0.01352	7.35e-07	-0.0780	0.93783	NA	NA	NA	NA	NA
ACSS1-out.wgt.RDat	/u/home/t/tboltz/project-ophoff/rna_whole_blood/cts_TWAS_latest/Neutrophils_weights2//ACSS1-out.wgt.RDat	ACSS1	20	24986867	25039616	0.1223	rs6076347	-2.76	rs6050255	0.00758	5.34	-2.1840	160	43	enet	0.03736	3.04e-16	-1.3030	0.19258	NA	NA	NA	NA	NA
ACTR5-out.wgt.RDat	/u/home/t/tboltz/project-ophoff/rna_whole_blood/cts_TWAS_latest/Neutrophils_weights2//ACTR5-out.wgt.RDat	ACTR5	20	37377104	37401163	0.0470	rs6027331	2.60	rs2425371	0.05356	-10.47	-1.5290	164	5	lasso	0.05770	2.39e-24	1.4831	0.13806	NA	NA	NA	NA	NA
ANKEF1-out.wgt.RDat	/u/home/t/tboltz/project-ophoff/rna_whole_blood/cts_TWAS_latest/Neutrophils_weights2//ANKEF1-out.wgt.RDat	ANKEF1	20	9966775	10038951	0.2033	rs6104550	2.62	rs6039663	0.10640	-13.62	1.4320	214	5	lasso	0.10783	5.42e-45	-1.6689	0.09514	NA	NA	NA	NA	NA
APMAP-out.wgt.RDat	/u/home/t/tboltz/project-ophoff/rna_whole_blood/cts_TWAS_latest/Neutrophils_weights2//APMAP-out.wgt.RDat	APMAP	20	24943562	24973387	0.1354	rs6076347	-2.76	rs227633	0.09348	-12.86	-0.0410	157	30	enet	0.10835	3.27e-45	0.6269	0.53074	NA	NA	NA	NA	NA
C20orf27-out.wgt.RDat	/u/home/t/tboltz/project-ophoff/rna_whole_blood/cts_TWAS_latest/Neutrophils_weights2//C20orf27-out.wgt.RDat	C20orf27	20	3734156	3749034	0.1833	rs3746638	-2.65	rs2281479	0.05924	10.19	-0.2570	148	6	lasso	0.07774	1.78e-32	-1.2427	0.21397	NA	NA	NA	NA	NA
CD40-out.wgt.RDat	/u/home/t/tboltz/project-ophoff/rna_whole_blood/cts_TWAS_latest/Neutrophils_weights2//CD40-out.wgt.RDat	CD40	20	44746918	44758502	0.0749	rs3746596	-2.89	rs17380117	0.03994	8.48	0.9680	207	20	enet	0.03922	5.57e-17	0.8931	0.37182	NA	NA	NA	NA	NA
CDC25B-out.wgt.RDat	/u/home/t/tboltz/project-ophoff/rna_whole_blood/cts_TWAS_latest/Neutrophils_weights2//CDC25B-out.wgt.RDat	CDC25B	20	3767420	3786768	0.0412	rs3746638	-2.65	rs4813643	0.03442	-7.97	0.1220	151	3	lasso	0.03265	2.20e-14	-0.1311	0.89568	NA	NA	NA	NA	NA
CEBPB-out.wgt.RDat	/u/home/t/tboltz/project-ophoff/rna_whole_blood/cts_TWAS_latest/Neutrophils_weights2//CEBPB-out.wgt.RDat	CEBPB	20	48807368	48809205	0.0248	rs13038695	2.33	rs6020463	0.01370	-5.96	1.9940	148	148	blup	0.01728	2.44e-08	-1.4009	0.16125	NA	NA	NA	NA	NA
CHD6-out.wgt.RDat	/u/home/t/tboltz/project-ophoff/rna_whole_blood/cts_TWAS_latest/Neutrophils_weights2//CHD6-out.wgt.RDat	CHD6	20	40030724	40247023	0.0134	rs3092659	2.86	rs6072343	0.00600	-4.69	0.0820	187	8	enet	0.00727	2.26e-04	0.0992	0.92101	NA	NA	NA	NA	NA
CHMP4B-out.wgt.RDat	/u/home/t/tboltz/project-ophoff/rna_whole_blood/cts_TWAS_latest/Neutrophils_weights2//CHMP4B-out.wgt.RDat	CHMP4B	20	32399155	32442172	0.2498	rs6087534	2.80	rs736953	0.28324	22.16	-1.1300	102	17	enet	0.28734	1.69e-129	-1.3703	0.17058	NA	NA	NA	NA	NA
CST3-out.wgt.RDat	/u/home/t/tboltz/project-ophoff/rna_whole_blood/cts_TWAS_latest/Neutrophils_weights2//CST3-out.wgt.RDat	CST3	20	23607344	23619110	0.2060	rs2236024	2.75	rs35610040	0.29949	-23.02	-0.4590	260	7	lasso	0.30558	3.05e-139	0.4356	0.66315	NA	NA	NA	NA	NA
CST7-out.wgt.RDat	/u/home/t/tboltz/project-ophoff/rna_whole_blood/cts_TWAS_latest/Neutrophils_weights2//CST7-out.wgt.RDat	CST7	20	24929906	24940564	0.1547	rs6076347	-2.76	rs227653	0.12022	-14.47	-0.0400	156	35	enet	0.14840	1.59e-62	0.1071	0.91474	NA	NA	NA	NA	NA
CTSA-out.wgt.RDat	/u/home/t/tboltz/project-ophoff/rna_whole_blood/cts_TWAS_latest/Neutrophils_weights2//CTSA-out.wgt.RDat	CTSA	20	44518784	44527459	0.0227	rs3746596	-2.89	rs3746499	0.01721	-5.68	0.6100	235	2	lasso	0.01412	4.28e-07	-0.6383	0.52329	NA	NA	NA	NA	NA
DHX35-out.wgt.RDat	/u/home/t/tboltz/project-ophoff/rna_whole_blood/cts_TWAS_latest/Neutrophils_weights2//DHX35-out.wgt.RDat	DHX35	20	37590943	37668364	0.0382	rs6027331	2.60	rs16987712	0.01354	-6.31	-0.1760	214	11	enet	0.02328	1.07e-10	0.1927	0.84719	NA	NA	NA	NA	NA
GMEB2-out.wgt.RDat	/u/home/t/tboltz/project-ophoff/rna_whole_blood/cts_TWAS_latest/Neutrophils_weights2//GMEB2-out.wgt.RDat	GMEB2	20	62218956	62258454	0.0545	rs10485825	2.55	rs4809585	0.02975	-7.42	0.5470	91	91	blup	0.03852	1.06e-16	-0.1215	0.90326	NA	NA	NA	NA	NA
HCK-out.wgt.RDat	/u/home/t/tboltz/project-ophoff/rna_whole_blood/cts_TWAS_latest/Neutrophils_weights2//HCK-out.wgt.RDat	HCK	20	30639992	30689659	0.0722	rs6142632	2.11	rs6061112	0.02486	-6.71	-0.3540	65	1	lasso	0.02394	5.90e-11	0.3540	0.72334	NA	NA	NA	NA	NA
LAMP5-out.wgt.RDat	/u/home/t/tboltz/project-ophoff/rna_whole_blood/cts_TWAS_latest/Neutrophils_weights2//LAMP5-out.wgt.RDat	LAMP5	20	9495006	9511171	0.0258	rs6087065	-2.09	rs6118618	0.01480	5.24	-0.9380	197	13	enet	0.01974	2.63e-09	-1.2760	0.20196	NA	NA	NA	NA	NA
LIME1-out.wgt.RDat	/u/home/t/tboltz/project-ophoff/rna_whole_blood/cts_TWAS_latest/Neutrophils_weights2//LIME1-out.wgt.RDat	LIME1	20	62367636	62370456	0.0687	rs10485825	2.55	rs6011058	0.11528	14.19	-0.7040	88	3	lasso	0.11497	5.07e-48	-0.7803	0.43522	NA	NA	NA	NA	NA
MAP1LC3A-out.wgt.RDat	/u/home/t/tboltz/project-ophoff/rna_whole_blood/cts_TWAS_latest/Neutrophils_weights2//MAP1LC3A-out.wgt.RDat	MAP1LC3A	20	33134659	33148149	0.0681	rs3818253	-2.88	rs6059916	0.09273	-12.91	0.0090	156	3	lasso	0.09237	1.63e-38	0.0347	0.97231	NA	NA	NA	NA	NA
MKKS-out.wgt.RDat	/u/home/t/tboltz/project-ophoff/rna_whole_blood/cts_TWAS_latest/Neutrophils_weights2//MKKS-out.wgt.RDat	MKKS	20	10381658	10414870	0.0687	rs6104550	2.62	rs2026316	0.04128	8.63	0.8050	148	148	blup	0.04646	7.48e-20	0.5436	0.58669	NA	NA	NA	NA	NA
MROH8-out.wgt.RDat	/u/home/t/tboltz/project-ophoff/rna_whole_blood/cts_TWAS_latest/Neutrophils_weights2//MROH8-out.wgt.RDat	MROH8	20	35729630	35807991	0.0108	rs198493	2.17	rs6031882	0.00598	-3.83	0.3700	87	87	blup	0.00743	1.94e-04	-0.7914	0.42872	NA	NA	NA	NA	NA
MTG2-out.wgt.RDat	/u/home/t/tboltz/project-ophoff/rna_whole_blood/cts_TWAS_latest/Neutrophils_weights2//MTG2-out.wgt.RDat	MTG2	20	60758086	60778624	0.1733	rs6142710	-2.07	rs4925354	0.03706	8.60	0.1920	105	5	lasso	0.10706	1.14e-44	1.3676	0.17144	NA	NA	NA	NA	NA
NDRG3-out.wgt.RDat	/u/home/t/tboltz/project-ophoff/rna_whole_blood/cts_TWAS_latest/Neutrophils_weights2//NDRG3-out.wgt.RDat	NDRG3	20	35280170	35374493	0.0982	rs6017722	2.42	rs723887	0.01001	-5.77	0.2730	68	9	enet	0.02162	4.81e-10	-0.3724	0.70962	NA	NA	NA	NA	NA
NOP56-out.wgt.RDat	/u/home/t/tboltz/project-ophoff/rna_whole_blood/cts_TWAS_latest/Neutrophils_weights2//NOP56-out.wgt.RDat	NOP56	20	2633240	2639039	0.1255	rs1004269	2.60	rs6132905	0.08809	12.39	0.7130	148	5	lasso	0.10677	1.52e-44	1.0115	0.31177	NA	NA	NA	NA	NA
PABPC1L-out.wgt.RDat	/u/home/t/tboltz/project-ophoff/rna_whole_blood/cts_TWAS_latest/Neutrophils_weights2//PABPC1L-out.wgt.RDat	PABPC1L	20	43538704	43587676	0.0228	rs6104008	3.51	rs2425663	0.00973	-5.13	0.6610	126	3	lasso	0.01555	1.17e-07	-0.9729	0.33060	NA	NA	NA	NA	NA
PANK2-out.wgt.RDat	/u/home/t/tboltz/project-ophoff/rna_whole_blood/cts_TWAS_latest/Neutrophils_weights2//PANK2-out.wgt.RDat	PANK2	20	3869487	3910529	0.0236	rs3746638	-2.65	rs998132	0.00200	4.08	-1.1730	156	29	enet	0.00721	2.39e-04	-0.3975	0.69097	NA	NA	NA	NA	NA
PI3-out.wgt.RDat	/u/home/t/tboltz/project-ophoff/rna_whole_blood/cts_TWAS_latest/Neutrophils_weights2//PI3-out.wgt.RDat	PI3	20	43803544	43805185	0.0475	rs6104008	3.51	rs17333555	0.07339	-11.50	-0.2550	196	7	lasso	0.07370	7.96e-31	0.5854	0.55825	NA	NA	NA	NA	NA
PLCB1-out.wgt.RDat	/u/home/t/tboltz/project-ophoff/rna_whole_blood/cts_TWAS_latest/Neutrophils_weights2//PLCB1-out.wgt.RDat	PLCB1	20	8057899	8949007	0.0311	rs2749967	-2.70	rs6140613	0.00917	-5.33	-0.2480	387	22	enet	0.01888	5.75e-09	0.4447	0.65653	NA	NA	NA	NA	NA
PLTP-out.wgt.RDat	/u/home/t/tboltz/project-ophoff/rna_whole_blood/cts_TWAS_latest/Neutrophils_weights2//PLTP-out.wgt.RDat	PLTP	20	44527261	44540794	0.0863	rs3746596	-2.89	rs394643	0.06512	10.71	0.4490	235	2	lasso	0.06340	1.21e-26	0.4449	0.65637	NA	NA	NA	NA	NA
PTPN1-out.wgt.RDat	/u/home/t/tboltz/project-ophoff/rna_whole_blood/cts_TWAS_latest/Neutrophils_weights2//PTPN1-out.wgt.RDat	PTPN1	20	49126859	49201778	0.0980	rs1124952	2.63	rs4602269	0.07816	11.80	-1.3030	141	7	enet	0.08130	6.16e-34	-1.3325	0.18268	NA	NA	NA	NA	NA
PYGB-out.wgt.RDat	/u/home/t/tboltz/project-ophoff/rna_whole_blood/cts_TWAS_latest/Neutrophils_weights2//PYGB-out.wgt.RDat	PYGB	20	25228722	25278648	0.1840	rs6076347	-2.76	rs3746337	0.19175	18.59	0.9010	155	18	enet	0.23735	5.10e-104	0.9471	0.34360	NA	NA	NA	NA	NA
RNF114-out.wgt.RDat	/u/home/t/tboltz/project-ophoff/rna_whole_blood/cts_TWAS_latest/Neutrophils_weights2//RNF114-out.wgt.RDat	RNF114	20	48552874	48570422	0.0307	rs6019839	2.90	rs8118160	0.01907	6.01	-1.2620	151	2	lasso	0.01757	1.87e-08	-1.2635	0.20642	NA	NA	NA	NA	NA
RNF24-out.wgt.RDat	/u/home/t/tboltz/project-ophoff/rna_whole_blood/cts_TWAS_latest/Neutrophils_weights2//RNF24-out.wgt.RDat	RNF24	20	3907957	3996205	0.0232	rs3746638	-2.65	rs6139292	0.00508	4.59	-0.0369	161	14	enet	0.01433	3.54e-07	-0.3605	0.71845	NA	NA	NA	NA	NA
RTF2-out.wgt.RDat	/u/home/t/tboltz/project-ophoff/rna_whole_blood/cts_TWAS_latest/Neutrophils_weights2//RTF2-out.wgt.RDat	RTF2	20	55043642	55094505	0.0252	rs6025080	3.06	rs6099161	0.01718	-5.72	2.4880	156	13	enet	0.02174	4.29e-10	-3.2759	0.00105	0.002	0.973	0	0.001	0.025
SAMHD1-out.wgt.RDat	/u/home/t/tboltz/project-ophoff/rna_whole_blood/cts_TWAS_latest/Neutrophils_weights2//SAMHD1-out.wgt.RDat	SAMHD1	20	35518177	35580304	0.0325	rs6017722	2.42	rs6130139	0.02364	7.38	1.2551	73	5	lasso	0.03542	1.77e-15	1.2204	0.22230	NA	NA	NA	NA	NA
SCAND1-out.wgt.RDat	/u/home/t/tboltz/project-ophoff/rna_whole_blood/cts_TWAS_latest/Neutrophils_weights2//SCAND1-out.wgt.RDat	SCAND1	20	34541540	34547394	0.0420	rs6017722	2.42	rs3829829	0.07934	-12.01	-1.1770	120	3	lasso	0.07946	3.49e-33	1.1866	0.23539	NA	NA	NA	NA	NA
SEMG1-out.wgt.RDat	/u/home/t/tboltz/project-ophoff/rna_whole_blood/cts_TWAS_latest/Neutrophils_weights2//SEMG1-out.wgt.RDat	SEMG1	20	43835675	43838409	0.0319	rs6104008	3.51	rs13039213	0.03894	-8.41	-0.1970	201	5	lasso	0.03654	6.43e-16	0.1302	0.89643	NA	NA	NA	NA	NA
SIRPA-out.wgt.RDat	/u/home/t/tboltz/project-ophoff/rna_whole_blood/cts_TWAS_latest/Neutrophils_weights2//SIRPA-out.wgt.RDat	SIRPA	20	1874814	1921238	0.0499	rs6075658	-3.27	rs6112072	0.02400	6.70	-2.1924	192	5	lasso	0.02445	3.69e-11	-2.0695	0.03850	0.000	0.986	0	0.001	0.013
SIRPB1-out.wgt.RDat	/u/home/t/tboltz/project-ophoff/rna_whole_blood/cts_TWAS_latest/Neutrophils_weights2//SIRPB1-out.wgt.RDat	SIRPB1	20	1544168	1600707	0.2938	rs6075658	-3.27	rs2253427	0.27115	21.68	0.1900	163	45	enet	0.32218	2.49e-148	0.4949	0.62070	NA	NA	NA	NA	NA
SIRPG-out.wgt.RDat	/u/home/t/tboltz/project-ophoff/rna_whole_blood/cts_TWAS_latest/Neutrophils_weights2//SIRPG-out.wgt.RDat	SIRPG	20	1609799	1638425	0.0366	rs6075658	-3.27	rs6074927	0.01829	5.78	-0.1210	161	22	enet	0.02602	8.99e-12	0.9635	0.33530	NA	NA	NA	NA	NA
SLPI-out.wgt.RDat	/u/home/t/tboltz/project-ophoff/rna_whole_blood/cts_TWAS_latest/Neutrophils_weights2//SLPI-out.wgt.RDat	SLPI	20	43880881	43883205	0.0641	rs6104008	3.51	rs17422688	0.00449	-5.56	-1.2870	224	224	blup	0.03406	6.12e-15	2.9302	0.00339	0.004	0.991	0	0.002	0.002
SLX4IP-out.wgt.RDat	/u/home/t/tboltz/project-ophoff/rna_whole_blood/cts_TWAS_latest/Neutrophils_weights2//SLX4IP-out.wgt.RDat	SLX4IP	20	10415954	10617477	0.0259	rs6104550	2.62	rs4813935	0.01355	5.57	0.8280	212	15	enet	0.01461	2.73e-07	0.4711	0.63757	NA	NA	NA	NA	NA
STMN3-out.wgt.RDat	/u/home/t/tboltz/project-ophoff/rna_whole_blood/cts_TWAS_latest/Neutrophils_weights2//STMN3-out.wgt.RDat	STMN3	20	62271059	62289035	0.0398	rs10485825	2.55	rs454132	0.03622	-8.18	1.5710	92	92	blup	0.04238	3.14e-18	-1.2286	0.21922	NA	NA	NA	NA	NA
SYS1-out.wgt.RDat	/u/home/t/tboltz/project-ophoff/rna_whole_blood/cts_TWAS_latest/Neutrophils_weights2//SYS1-out.wgt.RDat	SYS1	20	43990578	44005438	0.0809	rs6104008	3.51	rs2743403	0.05014	-9.54	-0.8380	238	6	lasso	0.05261	2.63e-22	0.8831	0.37719	NA	NA	NA	NA	NA
TGM3-out.wgt.RDat	/u/home/t/tboltz/project-ophoff/rna_whole_blood/cts_TWAS_latest/Neutrophils_weights2//TGM3-out.wgt.RDat	TGM3	20	2276648	2321725	0.0848	rs6075658	-3.27	rs214776	0.07923	-11.83	-1.1890	179	7	enet	0.07984	2.44e-33	1.1341	0.25674	NA	NA	NA	NA	NA
TMX4-out.wgt.RDat	/u/home/t/tboltz/project-ophoff/rna_whole_blood/cts_TWAS_latest/Neutrophils_weights2//TMX4-out.wgt.RDat	TMX4	20	7957994	8000452	0.1159	rs2749967	-2.70	rs2423268	0.02415	8.12	-0.7580	183	17	enet	0.07761	2.01e-32	0.2336	0.81528	NA	NA	NA	NA	NA
TOMM34-out.wgt.RDat	/u/home/t/tboltz/project-ophoff/rna_whole_blood/cts_TWAS_latest/Neutrophils_weights2//TOMM34-out.wgt.RDat	TOMM34	20	43570772	43589038	0.0529	rs6104008	3.51	rs2072729	0.00897	4.98	-1.0490	119	20	enet	0.03340	1.11e-14	-0.0907	0.92777	NA	NA	NA	NA	NA
TRIB3-out.wgt.RDat	/u/home/t/tboltz/project-ophoff/rna_whole_blood/cts_TWAS_latest/Neutrophils_weights2//TRIB3-out.wgt.RDat	TRIB3	20	343480	378203	0.0906	rs6085469	1.73	rs6051520	0.01949	-6.10	0.9310	74	3	lasso	0.04772	2.36e-20	-0.8242	0.40982	NA	NA	NA	NA	NA
YWHAB-out.wgt.RDat	/u/home/t/tboltz/project-ophoff/rna_whole_blood/cts_TWAS_latest/Neutrophils_weights2//YWHAB-out.wgt.RDat	YWHAB	20	43514344	43537173	0.3045	rs6104008	3.51	rs2239535	0.16044	-16.74	0.5790	127	25	enet	0.20873	3.61e-90	0.7317	0.46434	NA	NA	NA	NA	NA
ZNF334-out.wgt.RDat	/u/home/t/tboltz/project-ophoff/rna_whole_blood/cts_TWAS_latest/Neutrophils_weights2//ZNF334-out.wgt.RDat	ZNF334	20	45128270	45142198	0.0386	rs910064	-2.15	rs847052	0.03481	8.13	-0.0730	176	2	lasso	0.03562	1.48e-15	-0.0596	0.95244	NA	NA	NA	NA	NA
PANEL	FILE	ID	CHR	P0	P1	HSQ	BEST.GWAS.ID	BEST.GWAS.Z	EQTL.ID	EQTL.R2	EQTL.Z	EQTL.GWAS.Z	NSNP	NWGT	MODEL	MODELCV.R2	MODELCV.PV	TWAS.Z	TWAS.P	COLOC.PP0	COLOC.PP1	COLOC.PP2	COLOC.PP3	COLOC.PP4
ATP5PO-out.wgt.RDat	/u/home/t/tboltz/project-ophoff/rna_whole_blood/cts_TWAS_latest/Neutrophils_weights2//ATP5PO-out.wgt.RDat	ATP5PO	21	35275758	35288118	0.01734	rs9976404	-4.09	rs2834295	0.01526	-5.56	2.624	136	6	enet	0.01194	3.10e-06	-2.3589	0.0183	0.017	0.944	0	0.005	0.034
BACE2-out.wgt.RDat	/u/home/t/tboltz/project-ophoff/rna_whole_blood/cts_TWAS_latest/Neutrophils_weights2//BACE2-out.wgt.RDat	BACE2	21	42539729	42654457	0.05479	rs2850128	2.33	rs746064	0.02879	7.23	0.770	119	23	enet	0.03873	8.76e-17	1.4661	0.1426	NA	NA	NA	NA	NA
CFAP410-out.wgt.RDat	/u/home/t/tboltz/project-ophoff/rna_whole_blood/cts_TWAS_latest/Neutrophils_weights2//CFAP410-out.wgt.RDat	CFAP410	21	45748828	45759285	0.04621	rs2838562	2.51	rs2838551	0.01708	5.87	-0.158	128	29	enet	0.01743	2.13e-08	0.6569	0.5112	NA	NA	NA	NA	NA
CSTB-out.wgt.RDat	/u/home/t/tboltz/project-ophoff/rna_whole_blood/cts_TWAS_latest/Neutrophils_weights2//CSTB-out.wgt.RDat	CSTB	21	45192393	45196326	0.26465	rs4819296	-2.85	rs731935	0.18091	-17.77	-0.706	140	40	enet	0.26060	1.17e-115	0.4695	0.6387	NA	NA	NA	NA	NA
ETS2-out.wgt.RDat	/u/home/t/tboltz/project-ophoff/rna_whole_blood/cts_TWAS_latest/Neutrophils_weights2//ETS2-out.wgt.RDat	ETS2	21	40177108	40196879	0.04876	rs2836325	-2.54	rs28420538	0.01638	-6.50	0.731	184	25	enet	0.03257	2.37e-14	-0.0348	0.9722	NA	NA	NA	NA	NA
FAM3B-out.wgt.RDat	/u/home/t/tboltz/project-ophoff/rna_whole_blood/cts_TWAS_latest/Neutrophils_weights2//FAM3B-out.wgt.RDat	FAM3B	21	42676140	42729654	0.47341	rs2850128	2.33	rs369413	0.33871	24.24	0.785	120	5	lasso	0.46020	7.63e-234	0.6193	0.5357	NA	NA	NA	NA	NA
GET1-out.wgt.RDat	/u/home/t/tboltz/project-ophoff/rna_whole_blood/cts_TWAS_latest/Neutrophils_weights2//GET1-out.wgt.RDat	GET1	21	40749625	40800454	0.16596	rs386095	-3.02	rs2837002	0.21915	19.56	-0.360	251	6	enet	0.21971	2.01e-95	-0.2808	0.7789	NA	NA	NA	NA	NA
HMGN1-out.wgt.RDat	/u/home/t/tboltz/project-ophoff/rna_whole_blood/cts_TWAS_latest/Neutrophils_weights2//HMGN1-out.wgt.RDat	HMGN1	21	40714242	40721573	0.08561	rs2837188	-2.87	rs6517522	0.07436	11.54	0.236	235	22	enet	0.10240	1.05e-42	0.0587	0.9532	NA	NA	NA	NA	NA
IFNAR1-out.wgt.RDat	/u/home/t/tboltz/project-ophoff/rna_whole_blood/cts_TWAS_latest/Neutrophils_weights2//IFNAR1-out.wgt.RDat	IFNAR1	21	34696735	34732170	0.07427	rs2409472	-2.21	rs8133680	0.04904	9.32	-1.176	101	35	enet	0.06538	1.91e-27	-1.0005	0.3171	NA	NA	NA	NA	NA
IFNGR2-out.wgt.RDat	/u/home/t/tboltz/project-ophoff/rna_whole_blood/cts_TWAS_latest/Neutrophils_weights2//IFNGR2-out.wgt.RDat	IFNGR2	21	34775203	34851655	0.11344	rs2834295	2.62	rs12329794	0.03661	-9.05	0.849	138	4	lasso	0.07180	4.73e-30	-0.5257	0.5991	NA	NA	NA	NA	NA
IL10RB-out.wgt.RDat	/u/home/t/tboltz/project-ophoff/rna_whole_blood/cts_TWAS_latest/Neutrophils_weights2//IL10RB-out.wgt.RDat	IL10RB	21	34638673	34682492	0.05975	rs2409472	-2.21	rs7281762	0.00734	5.30	-1.006	115	15	enet	0.02446	3.67e-11	0.5164	0.6056	NA	NA	NA	NA	NA
ITSN1-out.wgt.RDat	/u/home/t/tboltz/project-ophoff/rna_whole_blood/cts_TWAS_latest/Neutrophils_weights2//ITSN1-out.wgt.RDat	ITSN1	21	35014707	35272165	0.09397	rs9976404	-4.09	rs2251854	0.08729	-12.44	0.364	172	2	lasso	0.08646	4.60e-36	-0.3565	0.7215	NA	NA	NA	NA	NA
MRPL39-out.wgt.RDat	/u/home/t/tboltz/project-ophoff/rna_whole_blood/cts_TWAS_latest/Neutrophils_weights2//MRPL39-out.wgt.RDat	MRPL39	21	26957969	26979829	0.01936	rs2830017	2.68	rs1893650	0.01762	-6.28	-0.003	130	5	lasso	0.01785	1.45e-08	-0.1003	0.9201	NA	NA	NA	NA	NA
MRPS6-out.wgt.RDat	/u/home/t/tboltz/project-ophoff/rna_whole_blood/cts_TWAS_latest/Neutrophils_weights2//MRPS6-out.wgt.RDat	MRPS6	21	35445525	35515334	0.01661	rs9976404	-4.09	rs35184820	0.01551	-5.50	1.024	174	174	blup	0.01356	7.14e-07	-1.5114	0.1307	NA	NA	NA	NA	NA
MX1-out.wgt.RDat	/u/home/t/tboltz/project-ophoff/rna_whole_blood/cts_TWAS_latest/Neutrophils_weights2//MX1-out.wgt.RDat	MX1	21	42792232	42831141	0.13464	rs2850128	2.33	rs464783	0.12097	-14.64	0.286	128	3	lasso	0.12065	1.91e-50	-0.4965	0.6196	NA	NA	NA	NA	NA
NCAM2-out.wgt.RDat	/u/home/t/tboltz/project-ophoff/rna_whole_blood/cts_TWAS_latest/Neutrophils_weights2//NCAM2-out.wgt.RDat	NCAM2	21	22370728	22915650	0.04143	rs17003714	3.06	rs8126872	0.04196	8.85	1.782	295	13	enet	0.04218	3.74e-18	1.5536	0.1203	NA	NA	NA	NA	NA
OLIG1-out.wgt.RDat	/u/home/t/tboltz/project-ophoff/rna_whole_blood/cts_TWAS_latest/Neutrophils_weights2//OLIG1-out.wgt.RDat	OLIG1	21	34442448	34444719	0.02168	rs2409472	-2.21	rs8128907	0.01298	4.92	0.428	146	4	lasso	0.01013	1.61e-05	0.1780	0.8588	NA	NA	NA	NA	NA
PFKL-out.wgt.RDat	/u/home/t/tboltz/project-ophoff/rna_whole_blood/cts_TWAS_latest/Neutrophils_weights2//PFKL-out.wgt.RDat	PFKL	21	45719935	45747259	0.03847	rs2838562	2.51	rs3761392	0.00983	-5.27	-0.403	141	4	lasso	0.01479	2.32e-07	-0.5742	0.5658	NA	NA	NA	NA	NA
RBM11-out.wgt.RDat	/u/home/t/tboltz/project-ophoff/rna_whole_blood/cts_TWAS_latest/Neutrophils_weights2//RBM11-out.wgt.RDat	RBM11	21	15588452	15600693	0.08047	rs4384867	2.76	rs2822493	0.03685	8.07	2.617	147	7	lasso	0.07394	6.35e-31	1.5042	0.1325	NA	NA	NA	NA	NA
RIPK4-out.wgt.RDat	/u/home/t/tboltz/project-ophoff/rna_whole_blood/cts_TWAS_latest/Neutrophils_weights2//RIPK4-out.wgt.RDat	RIPK4	21	43159530	43187249	0.04119	rs2850128	2.33	rs3746890	0.03624	-8.00	-0.566	159	5	enet	0.03879	8.29e-17	0.1800	0.8572	NA	NA	NA	NA	NA
RRP1B-out.wgt.RDat	/u/home/t/tboltz/project-ophoff/rna_whole_blood/cts_TWAS_latest/Neutrophils_weights2//RRP1B-out.wgt.RDat	RRP1B	21	45079442	45115960	0.04838	rs4819296	-2.85	rs9306160	0.05217	9.86	-2.212	131	14	enet	0.05977	3.52e-25	-1.8438	0.0652	NA	NA	NA	NA	NA
SLC5A3-out.wgt.RDat	/u/home/t/tboltz/project-ophoff/rna_whole_blood/cts_TWAS_latest/Neutrophils_weights2//SLC5A3-out.wgt.RDat	SLC5A3	21	35445879	35478559	0.06658	rs9976404	-4.09	rs35184820	0.06990	-11.13	1.024	173	32	enet	0.07944	3.58e-33	-1.1733	0.2407	NA	NA	NA	NA	NA
TMEM50B-out.wgt.RDat	/u/home/t/tboltz/project-ophoff/rna_whole_blood/cts_TWAS_latest/Neutrophils_weights2//TMEM50B-out.wgt.RDat	TMEM50B	21	34804793	34852281	0.09848	rs2834295	2.62	rs9981203	0.07126	11.32	1.336	125	30	enet	0.11579	2.26e-48	0.9599	0.3371	NA	NA	NA	NA	NA
TSPEAR-out.wgt.RDat	/u/home/t/tboltz/project-ophoff/rna_whole_blood/cts_TWAS_latest/Neutrophils_weights2//TSPEAR-out.wgt.RDat	TSPEAR	21	45917777	46131487	0.03172	rs729895	-2.63	rs233232	0.00338	4.59	0.591	136	136	blup	0.01895	5.38e-09	0.5159	0.6059	NA	NA	NA	NA	NA
UBE2G2-out.wgt.RDat	/u/home/t/tboltz/project-ophoff/rna_whole_blood/cts_TWAS_latest/Neutrophils_weights2//UBE2G2-out.wgt.RDat	UBE2G2	21	46188496	46221741	0.02455	rs729895	-2.63	rs9977684	0.01459	5.67	-0.152	109	6	enet	0.01276	1.48e-06	-0.0945	0.9247	NA	NA	NA	NA	NA
URB1-out.wgt.RDat	/u/home/t/tboltz/project-ophoff/rna_whole_blood/cts_TWAS_latest/Neutrophils_weights2//URB1-out.wgt.RDat	URB1	21	33683330	33765321	0.00897	rs2833579	-2.45	rs2833782	0.00869	4.38	1.139	165	2	lasso	0.00748	1.85e-04	1.1142	0.2652	NA	NA	NA	NA	NA
PANEL	FILE	ID	CHR	P0	P1	HSQ	BEST.GWAS.ID	BEST.GWAS.Z	EQTL.ID	EQTL.R2	EQTL.Z	EQTL.GWAS.Z	NSNP	NWGT	MODEL	MODELCV.R2	MODELCV.PV	TWAS.Z	TWAS.P	COLOC.PP0	COLOC.PP1	COLOC.PP2	COLOC.PP3	COLOC.PP4
A4GALT-out.wgt.RDat	/u/home/t/tboltz/project-ophoff/rna_whole_blood/cts_TWAS_latest/Neutrophils_weights2//A4GALT-out.wgt.RDat	A4GALT	22	43088128	43117304	0.0486	rs12168969	-3.33	rs28992176	0.03041	7.42	-0.991	138	2	lasso	0.03107	9.24e-14	-1.00798	0.31346	NA	NA	NA	NA	NA
AIFM3-out.wgt.RDat	/u/home/t/tboltz/project-ophoff/rna_whole_blood/cts_TWAS_latest/Neutrophils_weights2//AIFM3-out.wgt.RDat	AIFM3	22	21319397	21335649	0.0696	rs1771149	-1.96	rs5761368	0.01313	5.77	-0.693	51	11	enet	0.04258	2.59e-18	-0.02060	0.98357	NA	NA	NA	NA	NA
AP1B1-out.wgt.RDat	/u/home/t/tboltz/project-ophoff/rna_whole_blood/cts_TWAS_latest/Neutrophils_weights2//AP1B1-out.wgt.RDat	AP1B1	22	29723672	29819168	0.0229	rs5762942	2.57	rs5763182	0.00736	-5.91	0.154	97	97	blup	0.01705	3.01e-08	-0.50170	0.61588	NA	NA	NA	NA	NA
APOBEC3A-out.wgt.RDat	/u/home/t/tboltz/project-ophoff/rna_whole_blood/cts_TWAS_latest/Neutrophils_weights2//APOBEC3A-out.wgt.RDat	APOBEC3A	22	39348747	39388783	0.2917	rs2235137	-2.09	rs17000526	0.02230	-8.20	1.187	115	36	enet	0.09554	7.78e-40	-1.27792	0.20128	NA	NA	NA	NA	NA
APOBEC3B-out.wgt.RDat	/u/home/t/tboltz/project-ophoff/rna_whole_blood/cts_TWAS_latest/Neutrophils_weights2//APOBEC3B-out.wgt.RDat	APOBEC3B	22	39378353	39388809	0.2907	rs2235137	-2.09	rs4365560	0.57548	31.57	-0.911	113	9	enet	0.61332	0.00e+00	-0.78629	0.43170	NA	NA	NA	NA	NA
APOBEC3F-out.wgt.RDat	/u/home/t/tboltz/project-ophoff/rna_whole_blood/cts_TWAS_latest/Neutrophils_weights2//APOBEC3F-out.wgt.RDat	APOBEC3F	22	39436610	39451977	0.0113	rs2235137	-2.13	rs139410	0.00475	-4.31	1.621	116	2	lasso	0.00441	3.29e-03	-1.22657	0.21999	NA	NA	NA	NA	NA
APOBEC3G-out.wgt.RDat	/u/home/t/tboltz/project-ophoff/rna_whole_blood/cts_TWAS_latest/Neutrophils_weights2//APOBEC3G-out.wgt.RDat	APOBEC3G	22	39473090	39483748	0.0721	rs2235137	-2.13	rs3736685	0.04169	-8.65	-0.877	117	25	enet	0.04268	2.38e-18	0.54862	0.58327	NA	NA	NA	NA	NA
ARFGAP3-out.wgt.RDat	/u/home/t/tboltz/project-ophoff/rna_whole_blood/cts_TWAS_latest/Neutrophils_weights2//ARFGAP3-out.wgt.RDat	ARFGAP3	22	43192509	43254112	0.0301	rs11705577	3.04	rs5758972	0.04594	-9.72	0.410	139	18	enet	0.05376	9.11e-23	0.08549	0.93187	NA	NA	NA	NA	NA
ARSA-out.wgt.RDat	/u/home/t/tboltz/project-ophoff/rna_whole_blood/cts_TWAS_latest/Neutrophils_weights2//ARSA-out.wgt.RDat	ARSA	22	51061183	51066601	0.0557	rs2071421	-2.54	rs2071421	0.03505	-8.86	-2.544	49	6	enet	0.04347	1.16e-18	2.88357	0.00393	0.000	0.972	0	0.000	0.028
ARVCF-out.wgt.RDat	/u/home/t/tboltz/project-ophoff/rna_whole_blood/cts_TWAS_latest/Neutrophils_weights2//ARVCF-out.wgt.RDat	ARVCF	22	19957420	20004346	0.0171	rs9606213	1.98	rs4633	0.00951	5.11	1.554	150	9	enet	0.01602	7.62e-08	0.51204	0.60862	NA	NA	NA	NA	NA
ASCC2-out.wgt.RDat	/u/home/t/tboltz/project-ophoff/rna_whole_blood/cts_TWAS_latest/Neutrophils_weights2//ASCC2-out.wgt.RDat	ASCC2	22	30184599	30234293	0.1351	rs41177	2.25	rs2007446	0.03072	7.92	-0.330	122	7	lasso	0.07544	1.55e-31	-1.11975	0.26282	NA	NA	NA	NA	NA
ASPHD2-out.wgt.RDat	/u/home/t/tboltz/project-ophoff/rna_whole_blood/cts_TWAS_latest/Neutrophils_weights2//ASPHD2-out.wgt.RDat	ASPHD2	22	26825227	26840981	0.0255	rs667577	-3.91	rs1894707	0.01257	-5.42	-0.724	188	19	enet	0.01504	1.85e-07	1.16391	0.24446	NA	NA	NA	NA	NA
ATF4-out.wgt.RDat	/u/home/t/tboltz/project-ophoff/rna_whole_blood/cts_TWAS_latest/Neutrophils_weights2//ATF4-out.wgt.RDat	ATF4	22	39915701	39918690	0.2446	rs139413	2.02	rs1048310	0.25176	20.91	-0.128	92	5	lasso	0.25099	8.32e-111	-0.15202	0.87917	NA	NA	NA	NA	NA
ATXN10-out.wgt.RDat	/u/home/t/tboltz/project-ophoff/rna_whole_blood/cts_TWAS_latest/Neutrophils_weights2//ATXN10-out.wgt.RDat	ATXN10	22	46067679	46241187	0.0288	rs16995069	-2.30	rs80521	0.01568	5.66	-1.291	98	16	enet	0.01756	1.89e-08	-1.69918	0.08928	NA	NA	NA	NA	NA
BCL2L13-out.wgt.RDat	/u/home/t/tboltz/project-ophoff/rna_whole_blood/cts_TWAS_latest/Neutrophils_weights2//BCL2L13-out.wgt.RDat	BCL2L13	22	18111622	18213621	0.0294	rs390495	2.76	rs2587082	0.01687	-5.77	-1.348	106	7	enet	0.01889	5.67e-09	1.33707	0.18120	NA	NA	NA	NA	NA
CBX6-out.wgt.RDat	/u/home/t/tboltz/project-ophoff/rna_whole_blood/cts_TWAS_latest/Neutrophils_weights2//CBX6-out.wgt.RDat	CBX6	22	39257428	39268221	0.0915	rs2235137	-2.10	rs5757373	0.00791	4.69	-0.306	117	39	enet	0.03329	1.23e-14	0.14896	0.88159	NA	NA	NA	NA	NA
CBX7-out.wgt.RDat	/u/home/t/tboltz/project-ophoff/rna_whole_blood/cts_TWAS_latest/Neutrophils_weights2//CBX7-out.wgt.RDat	CBX7	22	39516173	39548685	0.0139	rs2235137	-2.11	rs877529	0.01234	5.02	1.509	116	1	lasso	0.01130	5.57e-06	1.50900	0.13130	NA	NA	NA	NA	NA
CCDC134-out.wgt.RDat	/u/home/t/tboltz/project-ophoff/rna_whole_blood/cts_TWAS_latest/Neutrophils_weights2//CCDC134-out.wgt.RDat	CCDC134	22	42196684	42222303	0.0444	rs12168969	-3.33	rs738247	0.01300	6.26	-0.219	202	202	blup	0.01911	4.66e-09	0.25377	0.79967	NA	NA	NA	NA	NA
CELSR1-out.wgt.RDat	/u/home/t/tboltz/project-ophoff/rna_whole_blood/cts_TWAS_latest/Neutrophils_weights2//CELSR1-out.wgt.RDat	CELSR1	22	46756732	46933067	0.0162	rs9616028	2.42	rs9615362	0.01569	6.04	-0.370	77	2	lasso	0.01940	3.57e-09	-0.16847	0.86621	NA	NA	NA	NA	NA
CERK-out.wgt.RDat	/u/home/t/tboltz/project-ophoff/rna_whole_blood/cts_TWAS_latest/Neutrophils_weights2//CERK-out.wgt.RDat	CERK	22	47080308	47134149	0.0542	rs9616028	2.42	rs761906	0.02642	-7.24	0.988	103	3	lasso	0.05113	1.03e-21	0.41502	0.67812	NA	NA	NA	NA	NA
CHCHD10-out.wgt.RDat	/u/home/t/tboltz/project-ophoff/rna_whole_blood/cts_TWAS_latest/Neutrophils_weights2//CHCHD10-out.wgt.RDat	CHCHD10	22	24108022	24110630	0.0237	rs2070467	2.28	rs2073387	0.01693	5.90	1.390	126	5	lasso	0.01651	4.87e-08	1.41721	0.15642	NA	NA	NA	NA	NA
CLDN5-out.wgt.RDat	/u/home/t/tboltz/project-ophoff/rna_whole_blood/cts_TWAS_latest/Neutrophils_weights2//CLDN5-out.wgt.RDat	CLDN5	22	19510548	19515068	0.1048	rs712979	-2.08	rs737858	0.03330	7.87	-1.848	224	33	enet	0.04642	7.74e-20	-1.26104	0.20729	NA	NA	NA	NA	NA
CLTCL1-out.wgt.RDat	/u/home/t/tboltz/project-ophoff/rna_whole_blood/cts_TWAS_latest/Neutrophils_weights2//CLTCL1-out.wgt.RDat	CLTCL1	22	19166987	19279242	0.0590	rs712979	-2.08	rs762523	0.06252	10.56	-0.828	157	3	lasso	0.06018	2.40e-25	-0.81239	0.41657	NA	NA	NA	NA	NA
COMT-out.wgt.RDat	/u/home/t/tboltz/project-ophoff/rna_whole_blood/cts_TWAS_latest/Neutrophils_weights2//COMT-out.wgt.RDat	COMT	22	19929257	19957498	0.0252	rs712979	-2.08	rs5748485	0.01420	-5.35	-0.183	160	12	enet	0.01242	2.00e-06	0.74167	0.45828	NA	NA	NA	NA	NA
CPT1B-out.wgt.RDat	/u/home/t/tboltz/project-ophoff/rna_whole_blood/cts_TWAS_latest/Neutrophils_weights2//CPT1B-out.wgt.RDat	CPT1B	22	51007291	51016884	0.1169	rs2071421	-2.54	rs3213446	0.10024	-13.40	-0.215	51	8	lasso	0.15664	3.49e-66	0.12725	0.89874	NA	NA	NA	NA	NA
CRELD2-out.wgt.RDat	/u/home/t/tboltz/project-ophoff/rna_whole_blood/cts_TWAS_latest/Neutrophils_weights2//CRELD2-out.wgt.RDat	CRELD2	22	50311816	50321188	0.0323	rs5770527	3.00	rs9616217	0.08456	12.29	-1.334	87	3	lasso	0.08356	7.25e-35	-1.32599	0.18484	NA	NA	NA	NA	NA
CYB5R3-out.wgt.RDat	/u/home/t/tboltz/project-ophoff/rna_whole_blood/cts_TWAS_latest/Neutrophils_weights2//CYB5R3-out.wgt.RDat	CYB5R3	22	43013847	43045398	0.0599	rs12168969	-3.33	rs135108	0.01888	6.05	-1.831	134	27	enet	0.02703	3.60e-12	-1.11421	0.26519	NA	NA	NA	NA	NA
CYP2D6-out.wgt.RDat	/u/home/t/tboltz/project-ophoff/rna_whole_blood/cts_TWAS_latest/Neutrophils_weights2//CYP2D6-out.wgt.RDat	CYP2D6	22	42522502	42526883	0.0387	rs12168969	-3.33	rs5751216	0.03821	-8.32	0.387	169	4	lasso	0.04204	4.26e-18	0.82780	0.40778	NA	NA	NA	NA	NA
CYTH4-out.wgt.RDat	/u/home/t/tboltz/project-ophoff/rna_whole_blood/cts_TWAS_latest/Neutrophils_weights2//CYTH4-out.wgt.RDat	CYTH4	22	37678069	37711382	0.0866	rs5756516	1.70	rs727048	0.03233	7.68	0.869	158	158	blup	0.03987	3.10e-17	0.71357	0.47549	NA	NA	NA	NA	NA
DDTL-out.wgt.RDat	/u/home/t/tboltz/project-ophoff/rna_whole_blood/cts_TWAS_latest/Neutrophils_weights2//DDTL-out.wgt.RDat	DDTL	22	24309077	24314745	0.3187	rs2082733	-2.68	rs5751761	0.33392	24.05	-0.627	131	39	enet	0.37520	6.29e-179	0.02293	0.98170	NA	NA	NA	NA	NA
DDT-out.wgt.RDat	/u/home/t/tboltz/project-ophoff/rna_whole_blood/cts_TWAS_latest/Neutrophils_weights2//DDT-out.wgt.RDat	DDT	22	24313555	24322019	0.1173	rs2082733	-2.68	rs5751761	0.10573	-13.60	-0.627	130	7	lasso	0.13367	4.58e-56	0.08621	0.93130	NA	NA	NA	NA	NA
DDX17-out.wgt.RDat	/u/home/t/tboltz/project-ophoff/rna_whole_blood/cts_TWAS_latest/Neutrophils_weights2//DDX17-out.wgt.RDat	DDX17	22	38879444	38903665	0.0208	rs3952	2.22	rs5757187	0.01739	6.15	-0.338	112	2	lasso	0.01757	1.88e-08	-0.76650	0.44338	NA	NA	NA	NA	NA
DERL3-out.wgt.RDat	/u/home/t/tboltz/project-ophoff/rna_whole_blood/cts_TWAS_latest/Neutrophils_weights2//DERL3-out.wgt.RDat	DERL3	22	24176691	24181199	0.0204	rs2070467	2.28	rs5751749	0.00151	-4.28	-1.121	120	120	blup	0.00972	2.37e-05	-0.29912	0.76485	NA	NA	NA	NA	NA
DGCR2-out.wgt.RDat	/u/home/t/tboltz/project-ophoff/rna_whole_blood/cts_TWAS_latest/Neutrophils_weights2//DGCR2-out.wgt.RDat	DGCR2	22	19023796	19109967	0.1020	rs712979	-2.08	rs8135308	0.06910	-11.39	0.220	168	15	enet	0.08945	2.67e-37	-0.72734	0.46702	NA	NA	NA	NA	NA
DGCR6L-out.wgt.RDat	/u/home/t/tboltz/project-ophoff/rna_whole_blood/cts_TWAS_latest/Neutrophils_weights2//DGCR6L-out.wgt.RDat	DGCR6L	22	20301762	20307603	0.1289	rs9606213	1.98	rs2280117	0.05604	-9.91	0.989	133	1	lasso	0.05516	2.51e-23	-0.98900	0.32266	NA	NA	NA	NA	NA
DGCR8-out.wgt.RDat	/u/home/t/tboltz/project-ophoff/rna_whole_blood/cts_TWAS_latest/Neutrophils_weights2//DGCR8-out.wgt.RDat	DGCR8	22	20067756	20099398	0.0172	rs9606213	1.98	rs446059	0.00663	3.82	0.108	135	6	lasso	0.00554	1.13e-03	0.08501	0.93226	NA	NA	NA	NA	NA
DRICH1-out.wgt.RDat	/u/home/t/tboltz/project-ophoff/rna_whole_blood/cts_TWAS_latest/Neutrophils_weights2//DRICH1-out.wgt.RDat	DRICH1	22	23950640	23974508	0.1744	rs2070467	2.28	rs3747102	0.07189	-11.27	0.125	149	31	enet	0.12237	3.47e-51	0.56037	0.57522	NA	NA	NA	NA	NA
DUSP18-out.wgt.RDat	/u/home/t/tboltz/project-ophoff/rna_whole_blood/cts_TWAS_latest/Neutrophils_weights2//DUSP18-out.wgt.RDat	DUSP18	22	31048039	31063877	0.1125	rs5749182	2.35	rs739894	0.04498	-9.75	-1.579	140	21	enet	0.08649	4.48e-36	1.42299	0.15474	NA	NA	NA	NA	NA
EFCAB6-out.wgt.RDat	/u/home/t/tboltz/project-ophoff/rna_whole_blood/cts_TWAS_latest/Neutrophils_weights2//EFCAB6-out.wgt.RDat	EFCAB6	22	43924625	44208185	0.0272	rs5764290	-3.27	rs7289650	0.00724	-4.71	1.407	253	18	enet	0.01584	8.95e-08	-0.83417	0.40418	NA	NA	NA	NA	NA
ESS2-out.wgt.RDat	/u/home/t/tboltz/project-ophoff/rna_whole_blood/cts_TWAS_latest/Neutrophils_weights2//ESS2-out.wgt.RDat	ESS2	22	19117793	19132197	0.1359	rs712979	-2.08	rs715544	0.04936	-9.31	-0.083	153	12	enet	0.05692	4.93e-24	-0.32986	0.74151	NA	NA	NA	NA	NA
FAM118A-out.wgt.RDat	/u/home/t/tboltz/project-ophoff/rna_whole_blood/cts_TWAS_latest/Neutrophils_weights2//FAM118A-out.wgt.RDat	FAM118A	22	45704850	45737836	0.3198	rs2350224	-2.91	rs3747240	0.49508	29.27	1.363	119	27	enet	0.60871	0.00e+00	1.11156	0.26633	NA	NA	NA	NA	NA
FBXO7-out.wgt.RDat	/u/home/t/tboltz/project-ophoff/rna_whole_blood/cts_TWAS_latest/Neutrophils_weights2//FBXO7-out.wgt.RDat	FBXO7	22	32870664	32894816	0.0648	rs2076034	3.15	rs17771806	0.01649	6.89	1.563	248	3	lasso	0.03011	2.21e-13	2.27613	0.02284	0.000	0.973	0	0.002	0.024
GCAT-out.wgt.RDat	/u/home/t/tboltz/project-ophoff/rna_whole_blood/cts_TWAS_latest/Neutrophils_weights2//GCAT-out.wgt.RDat	GCAT	22	38203913	38213183	0.2802	rs3952	2.22	rs11913731	0.09034	12.62	-1.736	103	71	enet	0.20200	5.53e-87	-0.25441	0.79918	NA	NA	NA	NA	NA
GGT1-out.wgt.RDat	/u/home/t/tboltz/project-ophoff/rna_whole_blood/cts_TWAS_latest/Neutrophils_weights2//GGT1-out.wgt.RDat	GGT1	22	24979719	25024972	0.0367	rs2082733	-2.68	rs5751901	0.01970	-5.97	1.276	118	3	lasso	0.01872	6.60e-09	-1.28388	0.19918	NA	NA	NA	NA	NA
GNB1L-out.wgt.RDat	/u/home/t/tboltz/project-ophoff/rna_whole_blood/cts_TWAS_latest/Neutrophils_weights2//GNB1L-out.wgt.RDat	GNB1L	22	19770747	19842462	0.0214	rs712979	-2.08	rs1053001	0.01282	4.88	0.439	200	6	lasso	0.01061	1.04e-05	0.47852	0.63228	NA	NA	NA	NA	NA
GRAMD4-out.wgt.RDat	/u/home/t/tboltz/project-ophoff/rna_whole_blood/cts_TWAS_latest/Neutrophils_weights2//GRAMD4-out.wgt.RDat	GRAMD4	22	46971910	47075687	0.0368	rs9616028	2.42	rs11090889	0.02373	-6.57	-0.902	96	96	blup	0.02556	1.36e-11	1.32223	0.18609	NA	NA	NA	NA	NA
HDHD5-out.wgt.RDat	/u/home/t/tboltz/project-ophoff/rna_whole_blood/cts_TWAS_latest/Neutrophils_weights2//HDHD5-out.wgt.RDat	HDHD5	22	17618402	17646177	0.0502	rs737967	2.58	rs5994180	0.02247	6.48	0.402	58	7	lasso	0.03033	1.81e-13	-0.35073	0.72579	NA	NA	NA	NA	NA
KIAA0930-out.wgt.RDat	/u/home/t/tboltz/project-ophoff/rna_whole_blood/cts_TWAS_latest/Neutrophils_weights2//KIAA0930-out.wgt.RDat	KIAA0930	22	45586220	45636650	0.0330	rs2350224	-2.91	rs2294196	0.02935	-7.24	-0.191	125	3	lasso	0.02680	4.41e-12	0.22851	0.81925	NA	NA	NA	NA	NA
KIAA1671-out.wgt.RDat	/u/home/t/tboltz/project-ophoff/rna_whole_blood/cts_TWAS_latest/Neutrophils_weights2//KIAA1671-out.wgt.RDat	KIAA1671	22	25348698	25593415	0.0610	rs5760780	2.71	rs726133	0.02551	6.88	-0.037	136	3	lasso	0.02985	2.79e-13	0.16343	0.87018	NA	NA	NA	NA	NA
KREMEN1-out.wgt.RDat	/u/home/t/tboltz/project-ophoff/rna_whole_blood/cts_TWAS_latest/Neutrophils_weights2//KREMEN1-out.wgt.RDat	KREMEN1	22	29469067	29564321	0.1023	rs1033667	-2.67	rs132375	0.03259	-7.68	-1.243	125	33	enet	0.04377	8.77e-19	1.92387	0.05437	NA	NA	NA	NA	NA
LGALS1-out.wgt.RDat	/u/home/t/tboltz/project-ophoff/rna_whole_blood/cts_TWAS_latest/Neutrophils_weights2//LGALS1-out.wgt.RDat	LGALS1	22	38071644	38075809	0.1385	rs3952	2.22	rs713835	0.05725	-10.11	1.565	136	8	lasso	0.06585	1.23e-27	-1.84178	0.06551	NA	NA	NA	NA	NA
LGALS2-out.wgt.RDat	/u/home/t/tboltz/project-ophoff/rna_whole_blood/cts_TWAS_latest/Neutrophils_weights2//LGALS2-out.wgt.RDat	LGALS2	22	37966256	37978623	0.2288	rs3952	2.22	rs2235336	0.12571	14.80	-0.670	134	39	enet	0.18508	4.32e-79	-0.24138	0.80926	NA	NA	NA	NA	NA
MEI1-out.wgt.RDat	/u/home/t/tboltz/project-ophoff/rna_whole_blood/cts_TWAS_latest/Neutrophils_weights2//MEI1-out.wgt.RDat	MEI1	22	42095508	42195460	0.0368	rs5751072	-3.48	rs132765	0.06692	10.98	-2.585	222	27	enet	0.06733	3.11e-28	-2.69788	0.00698	0.000	0.970	0	0.005	0.025
MGAT3-out.wgt.RDat	/u/home/t/tboltz/project-ophoff/rna_whole_blood/cts_TWAS_latest/Neutrophils_weights2//MGAT3-out.wgt.RDat	MGAT3	22	39853018	39888199	0.0203	rs139413	2.02	rs5757670	0.02576	7.27	-1.607	94	9	enet	0.02628	7.09e-12	-1.59606	0.11048	NA	NA	NA	NA	NA
MICAL3-out.wgt.RDat	/u/home/t/tboltz/project-ophoff/rna_whole_blood/cts_TWAS_latest/Neutrophils_weights2//MICAL3-out.wgt.RDat	MICAL3	22	18270416	18507327	0.0190	rs390495	2.76	rs1076113	0.00278	-3.62	-0.033	98	18	enet	0.00500	1.88e-03	0.81971	0.41238	NA	NA	NA	NA	NA
MIF-out.wgt.RDat	/u/home/t/tboltz/project-ophoff/rna_whole_blood/cts_TWAS_latest/Neutrophils_weights2//MIF-out.wgt.RDat	MIF	22	24236571	24237410	0.0735	rs5751846	-2.57	rs4822443	0.05385	-9.79	-1.297	122	18	enet	0.05545	1.92e-23	0.87635	0.38084	NA	NA	NA	NA	NA
MRTFA-out.wgt.RDat	/u/home/t/tboltz/project-ophoff/rna_whole_blood/cts_TWAS_latest/Neutrophils_weights2//MRTFA-out.wgt.RDat	MRTFA	22	40806286	41032723	0.0173	rs4822006	2.77	rs138294	0.01565	5.45	2.012	158	2	lasso	0.01693	3.36e-08	2.08101	0.03743	0.010	0.982	0	0.001	0.008
NDUFA6-out.wgt.RDat	/u/home/t/tboltz/project-ophoff/rna_whole_blood/cts_TWAS_latest/Neutrophils_weights2//NDUFA6-out.wgt.RDat	NDUFA6	22	42481531	42486888	0.0674	rs12168969	-3.33	rs10084647	0.02371	6.88	-1.038	181	3	lasso	0.02230	2.59e-10	-1.15588	0.24773	NA	NA	NA	NA	NA
NPTXR-out.wgt.RDat	/u/home/t/tboltz/project-ophoff/rna_whole_blood/cts_TWAS_latest/Neutrophils_weights2//NPTXR-out.wgt.RDat	NPTXR	22	39214458	39240033	0.0210	NA	NA	NA	NA	NA	NA	115	0	lasso	0.01629	5.99e-08	NA	NA	NA	NA	NA	NA	NA
NUP50-out.wgt.RDat	/u/home/t/tboltz/project-ophoff/rna_whole_blood/cts_TWAS_latest/Neutrophils_weights2//NUP50-out.wgt.RDat	NUP50	22	45559807	45583898	0.1431	rs2350224	-2.91	rs6007465	0.07624	-11.72	-0.252	125	44	enet	0.09277	1.11e-38	-0.17851	0.85832	NA	NA	NA	NA	NA
ODF3B-out.wgt.RDat	/u/home/t/tboltz/project-ophoff/rna_whole_blood/cts_TWAS_latest/Neutrophils_weights2//ODF3B-out.wgt.RDat	ODF3B	22	50968839	50971009	0.0891	rs2071421	-2.54	rs140522	0.04514	-9.01	0.764	56	24	enet	0.06504	2.62e-27	-0.36428	0.71565	NA	NA	NA	NA	NA
PACSIN2-out.wgt.RDat	/u/home/t/tboltz/project-ophoff/rna_whole_blood/cts_TWAS_latest/Neutrophils_weights2//PACSIN2-out.wgt.RDat	PACSIN2	22	43231419	43411155	0.0487	rs11705577	3.04	rs5759070	0.07996	-11.93	0.367	141	4	lasso	0.07967	2.88e-33	-0.38220	0.70231	NA	NA	NA	NA	NA
PARVG-out.wgt.RDat	/u/home/t/tboltz/project-ophoff/rna_whole_blood/cts_TWAS_latest/Neutrophils_weights2//PARVG-out.wgt.RDat	PARVG	22	44568837	44615413	0.0412	rs5764290	-3.27	rs16991639	0.00570	4.50	-0.371	230	230	blup	0.01140	5.07e-06	0.32304	0.74666	NA	NA	NA	NA	NA
PDGFB-out.wgt.RDat	/u/home/t/tboltz/project-ophoff/rna_whole_blood/cts_TWAS_latest/Neutrophils_weights2//PDGFB-out.wgt.RDat	PDGFB	22	39619365	39640987	0.0499	rs2235137	-2.13	rs9622978	0.01398	-6.17	0.555	114	26	enet	0.03444	4.33e-15	-0.13851	0.88984	NA	NA	NA	NA	NA
PHETA2-out.wgt.RDat	/u/home/t/tboltz/project-ophoff/rna_whole_blood/cts_TWAS_latest/Neutrophils_weights2//PHETA2-out.wgt.RDat	PHETA2	22	42470253	42475442	0.0110	rs12168969	-3.33	rs133337	0.00542	-4.16	0.112	181	181	blup	0.00728	2.23e-04	0.71015	0.47761	NA	NA	NA	NA	NA
PICK1-out.wgt.RDat	/u/home/t/tboltz/project-ophoff/rna_whole_blood/cts_TWAS_latest/Neutrophils_weights2//PICK1-out.wgt.RDat	PICK1	22	38452319	38471708	0.0649	rs3952	2.22	rs3026685	0.05589	-10.05	1.903	101	5	enet	0.05584	1.34e-23	-2.09911	0.03581	0.000	0.991	0	0.000	0.009
PIK3IP1-out.wgt.RDat	/u/home/t/tboltz/project-ophoff/rna_whole_blood/cts_TWAS_latest/Neutrophils_weights2//PIK3IP1-out.wgt.RDat	PIK3IP1	22	31677587	31688520	0.0765	rs5749182	2.35	rs1858821	0.17120	-17.27	0.945	163	20	enet	0.18832	1.36e-80	-1.13954	0.25448	NA	NA	NA	NA	NA
PIM3-out.wgt.RDat	/u/home/t/tboltz/project-ophoff/rna_whole_blood/cts_TWAS_latest/Neutrophils_weights2//PIM3-out.wgt.RDat	PIM3	22	50354421	50357720	0.1097	rs5770527	3.03	rs137878	0.02852	7.32	-1.390	82	4	lasso	0.03258	2.35e-14	-1.10103	0.27088	NA	NA	NA	NA	NA
PISD-out.wgt.RDat	/u/home/t/tboltz/project-ophoff/rna_whole_blood/cts_TWAS_latest/Neutrophils_weights2//PISD-out.wgt.RDat	PISD	22	32014478	32058418	0.2717	rs6518752	2.00	rs2006648	0.27191	-21.70	1.630	184	6	lasso	0.27075	7.47e-121	-1.57174	0.11601	NA	NA	NA	NA	NA
PKDREJ-out.wgt.RDat	/u/home/t/tboltz/project-ophoff/rna_whole_blood/cts_TWAS_latest/Neutrophils_weights2//PKDREJ-out.wgt.RDat	PKDREJ	22	46651561	46659240	0.0132	rs9616028	2.42	rs11703435	0.00529	-4.55	-0.023	70	11	enet	0.01011	1.65e-05	1.45137	0.14668	NA	NA	NA	NA	NA
PLA2G6-out.wgt.RDat	/u/home/t/tboltz/project-ophoff/rna_whole_blood/cts_TWAS_latest/Neutrophils_weights2//PLA2G6-out.wgt.RDat	PLA2G6	22	38507503	38610785	0.0375	rs3952	2.22	rs6001026	0.02843	7.12	0.286	111	2	lasso	0.02779	1.80e-12	0.27693	0.78183	NA	NA	NA	NA	NA
PMM1-out.wgt.RDat	/u/home/t/tboltz/project-ophoff/rna_whole_blood/cts_TWAS_latest/Neutrophils_weights2//PMM1-out.wgt.RDat	PMM1	22	41972905	41985851	0.0185	rs5751072	-3.48	rs4822075	0.00229	-4.47	-2.084	198	198	blup	0.00686	3.31e-04	1.61194	0.10698	NA	NA	NA	NA	NA
PPIL2-out.wgt.RDat	/u/home/t/tboltz/project-ophoff/rna_whole_blood/cts_TWAS_latest/Neutrophils_weights2//PPIL2-out.wgt.RDat	PPIL2	22	22020299	22054304	0.0285	rs7285260	-1.83	rs710172	0.01741	5.96	-0.092	107	11	enet	0.01762	1.79e-08	-0.33979	0.73401	NA	NA	NA	NA	NA
PPM1F-out.wgt.RDat	/u/home/t/tboltz/project-ophoff/rna_whole_blood/cts_TWAS_latest/Neutrophils_weights2//PPM1F-out.wgt.RDat	PPM1F	22	22273799	22307220	0.1875	rs7285260	-1.83	rs9610690	0.30504	-23.25	-0.201	108	24	enet	0.32504	6.37e-150	0.32426	0.74574	NA	NA	NA	NA	NA
RAC2-out.wgt.RDat	/u/home/t/tboltz/project-ophoff/rna_whole_blood/cts_TWAS_latest/Neutrophils_weights2//RAC2-out.wgt.RDat	RAC2	22	37621311	37640488	0.0833	rs5756516	1.70	rs9610672	0.07325	11.39	-0.939	152	26	enet	0.09284	1.04e-38	-1.50943	0.13119	NA	NA	NA	NA	NA
RANGAP1-out.wgt.RDat	/u/home/t/tboltz/project-ophoff/rna_whole_blood/cts_TWAS_latest/Neutrophils_weights2//RANGAP1-out.wgt.RDat	RANGAP1	22	41641616	41682255	0.0279	rs5751072	-3.48	rs2235852	0.00845	-4.86	-3.407	153	153	blup	0.01595	8.16e-08	2.23710	0.02528	0.119	0.713	0	0.003	0.164
RFPL2-out.wgt.RDat	/u/home/t/tboltz/project-ophoff/rna_whole_blood/cts_TWAS_latest/Neutrophils_weights2//RFPL2-out.wgt.RDat	RFPL2	22	32586423	32600988	0.0416	rs2076034	3.15	rs136429	0.03857	-8.54	0.614	211	32	enet	0.04383	8.30e-19	-0.95029	0.34196	NA	NA	NA	NA	NA
RGL4-out.wgt.RDat	/u/home/t/tboltz/project-ophoff/rna_whole_blood/cts_TWAS_latest/Neutrophils_weights2//RGL4-out.wgt.RDat	RGL4	22	24030324	24041363	0.0213	rs2070467	2.28	rs6003847	0.00285	4.30	-0.298	128	128	blup	0.00819	9.62e-05	0.44070	0.65943	NA	NA	NA	NA	NA
RIBC2-out.wgt.RDat	/u/home/t/tboltz/project-ophoff/rna_whole_blood/cts_TWAS_latest/Neutrophils_weights2//RIBC2-out.wgt.RDat	RIBC2	22	45809575	45828389	0.0141	rs2350224	-2.91	rs6006753	0.01199	-4.77	1.225	118	2	lasso	0.00952	2.83e-05	-1.25256	0.21037	NA	NA	NA	NA	NA
RNF185-out.wgt.RDat	/u/home/t/tboltz/project-ophoff/rna_whole_blood/cts_TWAS_latest/Neutrophils_weights2//RNF185-out.wgt.RDat	RNF185	22	31556169	31603005	0.0794	rs5749182	2.35	rs5749237	0.02362	-7.70	0.513	167	6	lasso	0.05843	1.21e-24	-0.00493	0.99607	NA	NA	NA	NA	NA
RRP7A-out.wgt.RDat	/u/home/t/tboltz/project-ophoff/rna_whole_blood/cts_TWAS_latest/Neutrophils_weights2//RRP7A-out.wgt.RDat	RRP7A	22	42904351	42915802	0.0221	rs12168969	-3.33	rs5758837	0.00755	3.91	0.323	137	3	lasso	0.00546	1.22e-03	-0.02980	0.97622	NA	NA	NA	NA	NA
RTL10-out.wgt.RDat	/u/home/t/tboltz/project-ophoff/rna_whole_blood/cts_TWAS_latest/Neutrophils_weights2//RTL10-out.wgt.RDat	RTL10	22	19833662	19842419	0.0349	rs712979	-2.08	rs1053001	0.01838	-5.96	0.439	198	9	lasso	0.01707	2.96e-08	-0.40461	0.68576	NA	NA	NA	NA	NA
RTL6-out.wgt.RDat	/u/home/t/tboltz/project-ophoff/rna_whole_blood/cts_TWAS_latest/Neutrophils_weights2//RTL6-out.wgt.RDat	RTL6	22	44888464	44894113	0.1069	rs2350224	-2.91	rs133796	0.10760	13.76	1.069	148	2	lasso	0.10631	2.38e-44	1.06018	0.28906	NA	NA	NA	NA	NA
SAMM50-out.wgt.RDat	/u/home/t/tboltz/project-ophoff/rna_whole_blood/cts_TWAS_latest/Neutrophils_weights2//SAMM50-out.wgt.RDat	SAMM50	22	44351323	44406411	0.0393	rs5764290	-3.27	rs2294928	0.02013	-6.08	2.047	227	6	lasso	0.02321	1.14e-10	-0.88203	0.37776	NA	NA	NA	NA	NA
SCO2-out.wgt.RDat	/u/home/t/tboltz/project-ophoff/rna_whole_blood/cts_TWAS_latest/Neutrophils_weights2//SCO2-out.wgt.RDat	SCO2	22	50961998	50964890	0.1564	rs2071421	-2.54	rs131749	0.04404	8.83	-0.068	56	38	enet	0.10804	4.43e-45	0.08081	0.93559	NA	NA	NA	NA	NA
SEC14L4-out.wgt.RDat	/u/home/t/tboltz/project-ophoff/rna_whole_blood/cts_TWAS_latest/Neutrophils_weights2//SEC14L4-out.wgt.RDat	SEC14L4	22	30884890	30901698	0.0264	rs5749182	2.35	rs9606716	0.00332	-4.22	-0.841	168	26	enet	0.00764	1.60e-04	1.16968	0.24213	NA	NA	NA	NA	NA
SELENOM-out.wgt.RDat	/u/home/t/tboltz/project-ophoff/rna_whole_blood/cts_TWAS_latest/Neutrophils_weights2//SELENOM-out.wgt.RDat	SELENOM	22	31500759	31516055	0.0925	rs5749182	2.35	rs17822214	0.00943	5.49	1.227	163	4	lasso	0.03794	1.79e-16	-0.07289	0.94190	NA	NA	NA	NA	NA
SELENOO-out.wgt.RDat	/u/home/t/tboltz/project-ophoff/rna_whole_blood/cts_TWAS_latest/Neutrophils_weights2//SELENOO-out.wgt.RDat	SELENOO	22	50639409	50656045	0.0296	rs11704238	-2.95	rs138270	0.00807	-5.44	-1.718	91	4	lasso	0.01630	5.91e-08	1.53317	0.12523	NA	NA	NA	NA	NA
SEZ6L-out.wgt.RDat	/u/home/t/tboltz/project-ophoff/rna_whole_blood/cts_TWAS_latest/Neutrophils_weights2//SEZ6L-out.wgt.RDat	SEZ6L	22	26565429	26779563	0.0217	rs667577	-3.91	rs134755	0.01332	-5.08	1.073	232	17	enet	0.01168	3.93e-06	-1.10204	0.27044	NA	NA	NA	NA	NA
SFI1-out.wgt.RDat	/u/home/t/tboltz/project-ophoff/rna_whole_blood/cts_TWAS_latest/Neutrophils_weights2//SFI1-out.wgt.RDat	SFI1	22	31884675	32014574	0.0165	rs6518752	2.00	rs5753698	0.01758	-5.94	1.072	182	5	lasso	0.01463	2.69e-07	-1.26602	0.20551	NA	NA	NA	NA	NA
SH3BP1-out.wgt.RDat	/u/home/t/tboltz/project-ophoff/rna_whole_blood/cts_TWAS_latest/Neutrophils_weights2//SH3BP1-out.wgt.RDat	SH3BP1	22	38030662	38052126	0.0256	rs3952	2.22	rs713835	0.01813	6.09	1.565	139	14	enet	0.02264	1.91e-10	1.33191	0.18289	NA	NA	NA	NA	NA
SLC25A1-out.wgt.RDat	/u/home/t/tboltz/project-ophoff/rna_whole_blood/cts_TWAS_latest/Neutrophils_weights2//SLC25A1-out.wgt.RDat	SLC25A1	22	19163095	19166249	0.0705	rs712979	-2.08	rs762523	0.03029	7.46	-0.828	154	4	lasso	0.03912	6.15e-17	-0.78058	0.43505	NA	NA	NA	NA	NA
SMDT1-out.wgt.RDat	/u/home/t/tboltz/project-ophoff/rna_whole_blood/cts_TWAS_latest/Neutrophils_weights2//SMDT1-out.wgt.RDat	SMDT1	22	42475696	42480288	0.0915	rs12168969	-3.33	rs6002609	0.17186	-17.44	-1.741	181	25	enet	0.17039	2.26e-72	1.79741	0.07227	NA	NA	NA	NA	NA
SNAP29-out.wgt.RDat	/u/home/t/tboltz/project-ophoff/rna_whole_blood/cts_TWAS_latest/Neutrophils_weights2//SNAP29-out.wgt.RDat	SNAP29	22	21213296	21245502	0.0796	rs1771149	-1.96	rs165902	0.07064	11.31	0.097	67	1	lasso	0.06986	2.93e-29	0.09700	0.92273	NA	NA	NA	NA	NA
SRRD-out.wgt.RDat	/u/home/t/tboltz/project-ophoff/rna_whole_blood/cts_TWAS_latest/Neutrophils_weights2//SRRD-out.wgt.RDat	SRRD	22	26879844	26890624	0.0421	rs667577	-3.91	rs5752330	0.01452	5.79	-0.051	192	192	blup	0.01910	4.68e-09	-0.56419	0.57263	NA	NA	NA	NA	NA
SYNGR1-out.wgt.RDat	/u/home/t/tboltz/project-ophoff/rna_whole_blood/cts_TWAS_latest/Neutrophils_weights2//SYNGR1-out.wgt.RDat	SYNGR1	22	39745931	39781580	0.0395	rs139413	2.02	rs2076125	0.02339	7.08	-0.004	102	7	lasso	0.03417	5.52e-15	-0.80855	0.41877	NA	NA	NA	NA	NA
TANGO2-out.wgt.RDat	/u/home/t/tboltz/project-ophoff/rna_whole_blood/cts_TWAS_latest/Neutrophils_weights2//TANGO2-out.wgt.RDat	TANGO2	22	20004538	20054687	0.0303	rs9606213	1.98	rs2518827	0.00558	-5.78	1.552	141	15	enet	0.02641	6.28e-12	-2.27943	0.02264	0.002	0.994	0	0.000	0.003
TCF20-out.wgt.RDat	/u/home/t/tboltz/project-ophoff/rna_whole_blood/cts_TWAS_latest/Neutrophils_weights2//TCF20-out.wgt.RDat	TCF20	22	42556020	42739622	0.0572	rs12168969	-3.33	rs6002674	0.01093	-5.62	-0.729	214	17	enet	0.02105	8.00e-10	0.78937	0.42990	NA	NA	NA	NA	NA
TCN2-out.wgt.RDat	/u/home/t/tboltz/project-ophoff/rna_whole_blood/cts_TWAS_latest/Neutrophils_weights2//TCN2-out.wgt.RDat	TCN2	22	31003071	31023258	0.0376	rs5749182	2.35	rs9621047	0.02786	7.63	-1.130	135	135	blup	0.03193	4.24e-14	-0.68311	0.49454	NA	NA	NA	NA	NA
TEF-out.wgt.RDat	/u/home/t/tboltz/project-ophoff/rna_whole_blood/cts_TWAS_latest/Neutrophils_weights2//TEF-out.wgt.RDat	TEF	22	41763338	41795330	0.0311	rs5751072	-3.48	rs9538	0.03354	8.01	-2.171	161	161	blup	0.03387	7.27e-15	-2.07605	0.03789	0.000	0.976	0	0.004	0.020
TFIP11-out.wgt.RDat	/u/home/t/tboltz/project-ophoff/rna_whole_blood/cts_TWAS_latest/Neutrophils_weights2//TFIP11-out.wgt.RDat	TFIP11	22	26887192	26908465	0.2687	rs667577	-3.91	rs2012729	0.16245	-16.84	-0.795	192	42	enet	0.18343	2.48e-78	0.67552	0.49934	NA	NA	NA	NA	NA
THAP7-out.wgt.RDat	/u/home/t/tboltz/project-ophoff/rna_whole_blood/cts_TWAS_latest/Neutrophils_weights2//THAP7-out.wgt.RDat	THAP7	22	21353394	21356485	0.0273	rs1771149	-1.96	rs178296	0.00606	4.27	-1.264	51	11	enet	0.01632	5.82e-08	-0.31400	0.75352	NA	NA	NA	NA	NA
TMEM121B-out.wgt.RDat	/u/home/t/tboltz/project-ophoff/rna_whole_blood/cts_TWAS_latest/Neutrophils_weights2//TMEM121B-out.wgt.RDat	TMEM121B	22	17597188	17602257	0.1245	rs737967	2.58	rs738033	0.19030	-18.31	1.996	56	13	enet	0.19998	4.96e-86	-1.86594	0.06205	NA	NA	NA	NA	NA
TNFRSF13C-out.wgt.RDat	/u/home/t/tboltz/project-ophoff/rna_whole_blood/cts_TWAS_latest/Neutrophils_weights2//TNFRSF13C-out.wgt.RDat	TNFRSF13C	22	42318028	42322822	0.0285	rs12168969	-3.33	rs9607852	0.00594	-4.30	-0.032	200	15	enet	0.00856	6.83e-05	0.36052	0.71846	NA	NA	NA	NA	NA
TOM1-out.wgt.RDat	/u/home/t/tboltz/project-ophoff/rna_whole_blood/cts_TWAS_latest/Neutrophils_weights2//TOM1-out.wgt.RDat	TOM1	22	35695269	35743985	0.0708	rs16995548	2.48	rs12485178	0.12436	14.99	-1.069	182	9	lasso	0.13329	6.67e-56	-1.10321	0.26994	NA	NA	NA	NA	NA
TOP3B-out.wgt.RDat	/u/home/t/tboltz/project-ophoff/rna_whole_blood/cts_TWAS_latest/Neutrophils_weights2//TOP3B-out.wgt.RDat	TOP3B	22	22311398	22337213	0.0216	rs7285260	-1.83	rs3788333	0.02139	-6.48	-0.215	108	108	blup	0.02198	3.45e-10	0.42478	0.67100	NA	NA	NA	NA	NA
TPST2-out.wgt.RDat	/u/home/t/tboltz/project-ophoff/rna_whole_blood/cts_TWAS_latest/Neutrophils_weights2//TPST2-out.wgt.RDat	TPST2	22	26917963	26992681	0.0240	rs667577	-3.91	rs4822743	0.02183	6.29	-0.519	198	5	lasso	0.01983	2.42e-09	-0.40703	0.68399	NA	NA	NA	NA	NA
TRABD-out.wgt.RDat	/u/home/t/tboltz/project-ophoff/rna_whole_blood/cts_TWAS_latest/Neutrophils_weights2//TRABD-out.wgt.RDat	TRABD	22	50624345	50638027	0.0183	rs11704238	-2.95	rs134975	0.00013	-3.00	1.191	91	91	blup	0.00430	3.66e-03	-2.36883	0.01784	0.990	0.009	0	0.000	0.000
TRIOBP-out.wgt.RDat	/u/home/t/tboltz/project-ophoff/rna_whole_blood/cts_TWAS_latest/Neutrophils_weights2//TRIOBP-out.wgt.RDat	TRIOBP	22	38093056	38172563	0.1332	rs3952	2.22	rs6000898	0.10415	-13.47	-0.486	128	17	enet	0.12920	3.94e-54	1.05721	0.29042	NA	NA	NA	NA	NA
TSPO-out.wgt.RDat	/u/home/t/tboltz/project-ophoff/rna_whole_blood/cts_TWAS_latest/Neutrophils_weights2//TSPO-out.wgt.RDat	TSPO	22	43547554	43559248	0.0729	rs11705577	3.04	rs80411	0.04664	-9.13	1.748	146	21	enet	0.04368	9.53e-19	-1.83903	0.06591	NA	NA	NA	NA	NA
TTC28-out.wgt.RDat	/u/home/t/tboltz/project-ophoff/rna_whole_blood/cts_TWAS_latest/Neutrophils_weights2//TTC28-out.wgt.RDat	TTC28	22	28374003	29075853	0.0433	rs1033667	-2.67	rs2144922	0.04767	9.21	0.096	206	4	lasso	0.05051	1.82e-21	0.54933	0.58278	NA	NA	NA	NA	NA
TTC38-out.wgt.RDat	/u/home/t/tboltz/project-ophoff/rna_whole_blood/cts_TWAS_latest/Neutrophils_weights2//TTC38-out.wgt.RDat	TTC38	22	46663859	46689905	0.0274	rs9616028	2.42	rs11703435	0.01393	-5.94	-0.023	73	5	lasso	0.03522	2.12e-15	-0.41107	0.68102	NA	NA	NA	NA	NA
TTLL12-out.wgt.RDat	/u/home/t/tboltz/project-ophoff/rna_whole_blood/cts_TWAS_latest/Neutrophils_weights2//TTLL12-out.wgt.RDat	TTLL12	22	43562629	43583140	0.0319	rs137794	-3.05	rs138926	0.01834	5.96	1.803	146	23	enet	0.01846	8.37e-09	0.99750	0.31852	NA	NA	NA	NA	NA
TXNRD2-out.wgt.RDat	/u/home/t/tboltz/project-ophoff/rna_whole_blood/cts_TWAS_latest/Neutrophils_weights2//TXNRD2-out.wgt.RDat	TXNRD2	22	19863041	19929343	0.1985	rs712979	-2.08	rs11541479	0.05008	-9.57	1.682	186	5	lasso	0.08097	8.37e-34	-1.31544	0.18836	NA	NA	NA	NA	NA
TYMP-out.wgt.RDat	/u/home/t/tboltz/project-ophoff/rna_whole_blood/cts_TWAS_latest/Neutrophils_weights2//TYMP-out.wgt.RDat	TYMP	22	50964182	50968461	0.4563	rs2071421	-2.54	rs140522	0.33134	-23.97	0.764	56	8	lasso	0.33413	5.16e-155	-0.78463	0.43267	NA	NA	NA	NA	NA
UBE2L3-out.wgt.RDat	/u/home/t/tboltz/project-ophoff/rna_whole_blood/cts_TWAS_latest/Neutrophils_weights2//UBE2L3-out.wgt.RDat	UBE2L3	22	21903737	21978323	0.0270	rs400946	1.83	rs4821124	0.02425	6.91	-0.731	98	98	blup	0.02443	3.78e-11	-0.27131	0.78615	NA	NA	NA	NA	NA
UPB1-out.wgt.RDat	/u/home/t/tboltz/project-ophoff/rna_whole_blood/cts_TWAS_latest/Neutrophils_weights2//UPB1-out.wgt.RDat	UPB1	22	24890076	24924358	0.0324	rs2082733	-2.68	rs5760450	0.04799	9.28	-1.498	124	7	lasso	0.04560	1.65e-19	-1.60758	0.10793	NA	NA	NA	NA	NA
UPK3A-out.wgt.RDat	/u/home/t/tboltz/project-ophoff/rna_whole_blood/cts_TWAS_latest/Neutrophils_weights2//UPK3A-out.wgt.RDat	UPK3A	22	45680831	45691755	0.0872	rs2350224	-2.91	rs5766616	0.08530	-12.26	-0.904	118	12	enet	0.08740	1.88e-36	0.63082	0.52816	NA	NA	NA	NA	NA
USP18-out.wgt.RDat	/u/home/t/tboltz/project-ophoff/rna_whole_blood/cts_TWAS_latest/Neutrophils_weights2//USP18-out.wgt.RDat	USP18	22	18632938	18660164	0.0171	rs390495	2.76	rs5992096	0.00442	-3.52	0.937	89	89	blup	0.00922	3.75e-05	-0.05172	0.95875	NA	NA	NA	NA	NA
WBP2NL-out.wgt.RDat	/u/home/t/tboltz/project-ophoff/rna_whole_blood/cts_TWAS_latest/Neutrophils_weights2//WBP2NL-out.wgt.RDat	WBP2NL	22	42394730	42454460	0.0144	rs12168969	-3.33	rs739296	0.01021	-5.04	0.336	184	8	enet	0.00911	4.14e-05	-0.11287	0.91014	NA	NA	NA	NA	NA
XBP1-out.wgt.RDat	/u/home/t/tboltz/project-ophoff/rna_whole_blood/cts_TWAS_latest/Neutrophils_weights2//XBP1-out.wgt.RDat	XBP1	22	29190544	29196585	0.0804	rs1033667	-2.67	rs5762784	0.12439	15.33	0.955	131	8	lasso	0.18144	2.05e-77	0.66922	0.50335	NA	NA	NA	NA	NA
XPNPEP3-out.wgt.RDat	/u/home/t/tboltz/project-ophoff/rna_whole_blood/cts_TWAS_latest/Neutrophils_weights2//XPNPEP3-out.wgt.RDat	XPNPEP3	22	41253102	41328819	0.0958	rs5751072	-3.48	rs138354	0.05454	-9.85	0.285	148	3	lasso	0.05387	8.25e-23	-0.24474	0.80666	NA	NA	NA	NA	NA
YDJC-out.wgt.RDat	/u/home/t/tboltz/project-ophoff/rna_whole_blood/cts_TWAS_latest/Neutrophils_weights2//YDJC-out.wgt.RDat	YDJC	22	21982379	21984353	0.0147	rs7285260	-1.83	rs2298428	0.00985	4.44	-0.765	91	91	blup	0.00719	2.43e-04	-0.73872	0.46008	NA	NA	NA	NA	NA
YWHAH-out.wgt.RDat	/u/home/t/tboltz/project-ophoff/rna_whole_blood/cts_TWAS_latest/Neutrophils_weights2//YWHAH-out.wgt.RDat	YWHAH	22	32340509	32353590	0.0434	rs2076034	3.15	rs739009	0.01694	-6.63	-1.513	215	6	lasso	0.02611	8.22e-12	0.66144	0.50833	NA	NA	NA	NA	NA
ZBED4-out.wgt.RDat	/u/home/t/tboltz/project-ophoff/rna_whole_blood/cts_TWAS_latest/Neutrophils_weights2//ZBED4-out.wgt.RDat	ZBED4	22	50247493	50283728	0.0391	rs11704238	-2.95	rs761878	0.03942	8.52	-2.183	92	92	blup	0.04344	1.19e-18	-1.81209	0.06997	NA	NA	NA	NA	NA
PANEL	FILE	ID	CHR	P0	P1	HSQ	BEST.GWAS.ID	BEST.GWAS.Z	EQTL.ID	EQTL.R2	EQTL.Z	EQTL.GWAS.Z	NSNP	NWGT	MODEL	MODELCV.R2	MODELCV.PV	TWAS.Z	TWAS.P	COLOC.PP0	COLOC.PP1	COLOC.PP2	COLOC.PP3	COLOC.PP4
ACYP2-out.wgt.RDat	/u/home/t/tboltz/project-ophoff/rna_whole_blood/cts_TWAS_latest/Neutrophils_weights2//ACYP2-out.wgt.RDat	ACYP2	2	5.42e+07	5.45e+07	0.02320	rs2542588	-2.90	rs17045435	0.00554	-5.04	-0.152	284	16	enet	0.01428	3.69e-07	1.74650	0.0807	NA	NA	NA	NA	NA
ADI1-out.wgt.RDat	/u/home/t/tboltz/project-ophoff/rna_whole_blood/cts_TWAS_latest/Neutrophils_weights2//ADI1-out.wgt.RDat	ADI1	2	3.50e+06	3.52e+06	0.04909	NA	NA	NA	NA	NA	NA	188	0	lasso	0.03179	4.81e-14	NA	NA	NA	NA	NA	NA	NA
AFF3-out.wgt.RDat	/u/home/t/tboltz/project-ophoff/rna_whole_blood/cts_TWAS_latest/Neutrophils_weights2//AFF3-out.wgt.RDat	AFF3	2	1.00e+08	1.01e+08	0.08718	rs12473053	3.08	rs1115910	0.04569	-9.62	-0.693	295	8	lasso	0.06078	1.37e-25	0.99420	0.3201	NA	NA	NA	NA	NA
ALMS1-out.wgt.RDat	/u/home/t/tboltz/project-ophoff/rna_whole_blood/cts_TWAS_latest/Neutrophils_weights2//ALMS1-out.wgt.RDat	ALMS1	2	7.36e+07	7.39e+07	0.07782	rs13396777	2.52	rs12465867	0.09750	13.37	1.486	172	9	lasso	0.11036	4.60e-46	1.42738	0.1535	NA	NA	NA	NA	NA
ANXA4-out.wgt.RDat	/u/home/t/tboltz/project-ophoff/rna_whole_blood/cts_TWAS_latest/Neutrophils_weights2//ANXA4-out.wgt.RDat	ANXA4	2	6.99e+07	7.01e+07	0.02691	rs4852868	2.36	rs6546548	0.01129	-5.22	0.103	162	4	lasso	0.01193	3.13e-06	-0.25752	0.7968	NA	NA	NA	NA	NA
ASB3-out.wgt.RDat	/u/home/t/tboltz/project-ophoff/rna_whole_blood/cts_TWAS_latest/Neutrophils_weights2//ASB3-out.wgt.RDat	ASB3	2	5.38e+07	5.41e+07	0.03276	rs17044437	-3.24	rs6545366	0.00889	-4.88	-1.459	233	233	blup	0.01147	4.78e-06	-0.27385	0.7842	NA	NA	NA	NA	NA
ASPRV1-out.wgt.RDat	/u/home/t/tboltz/project-ophoff/rna_whole_blood/cts_TWAS_latest/Neutrophils_weights2//ASPRV1-out.wgt.RDat	ASPRV1	2	7.02e+07	7.02e+07	0.05235	rs10202800	-2.75	rs4853252	0.09143	-12.76	1.356	147	24	enet	0.09636	3.54e-40	-1.81330	0.0698	NA	NA	NA	NA	NA
B3GNT2-out.wgt.RDat	/u/home/t/tboltz/project-ophoff/rna_whole_blood/cts_TWAS_latest/Neutrophils_weights2//B3GNT2-out.wgt.RDat	B3GNT2	2	6.24e+07	6.25e+07	0.27580	rs12468414	-3.35	rs4672495	0.27181	-21.72	0.957	118	6	lasso	0.28670	3.65e-129	-0.88813	0.3745	NA	NA	NA	NA	NA
C2orf15-out.wgt.RDat	/u/home/t/tboltz/project-ophoff/rna_whole_blood/cts_TWAS_latest/Neutrophils_weights2//C2orf15-out.wgt.RDat	C2orf15	2	9.98e+07	9.98e+07	0.02296	rs41445250	2.69	rs11689265	0.02522	7.29	-0.168	142	142	blup	0.02650	5.82e-12	-0.37844	0.7051	NA	NA	NA	NA	NA
C2orf74-out.wgt.RDat	/u/home/t/tboltz/project-ophoff/rna_whole_blood/cts_TWAS_latest/Neutrophils_weights2//C2orf74-out.wgt.RDat	C2orf74	2	6.14e+07	6.14e+07	0.04888	rs12713438	2.79	rs2593620	0.03781	-8.83	2.442	136	7	lasso	0.05070	1.53e-21	-2.16462	0.0304	0.000	0.980	0	0.001	0.019
CALM2-out.wgt.RDat	/u/home/t/tboltz/project-ophoff/rna_whole_blood/cts_TWAS_latest/Neutrophils_weights2//CALM2-out.wgt.RDat	CALM2	2	4.74e+07	4.74e+07	0.02502	rs6717063	1.97	rs3739100	0.01954	-5.95	1.047	147	4	lasso	0.01668	4.19e-08	-1.03940	0.2986	NA	NA	NA	NA	NA
CCT4-out.wgt.RDat	/u/home/t/tboltz/project-ophoff/rna_whole_blood/cts_TWAS_latest/Neutrophils_weights2//CCT4-out.wgt.RDat	CCT4	2	6.21e+07	6.21e+07	0.03149	rs12468414	-3.35	rs7569467	0.00862	5.48	0.899	119	119	blup	0.01083	8.53e-06	1.10782	0.2679	NA	NA	NA	NA	NA
CD8A-out.wgt.RDat	/u/home/t/tboltz/project-ophoff/rna_whole_blood/cts_TWAS_latest/Neutrophils_weights2//CD8A-out.wgt.RDat	CD8A	2	8.70e+07	8.70e+07	0.05043	rs1863065	2.18	rs6547705	0.01114	5.58	0.003	73	14	enet	0.02254	2.08e-10	-0.79554	0.4263	NA	NA	NA	NA	NA
CHAC2-out.wgt.RDat	/u/home/t/tboltz/project-ophoff/rna_whole_blood/cts_TWAS_latest/Neutrophils_weights2//CHAC2-out.wgt.RDat	CHAC2	2	5.40e+07	5.40e+07	0.01696	rs17044437	-3.24	rs6545367	0.01307	5.19	-0.223	206	206	blup	0.01211	2.66e-06	-0.66925	0.5033	NA	NA	NA	NA	NA
CHCHD5-out.wgt.RDat	/u/home/t/tboltz/project-ophoff/rna_whole_blood/cts_TWAS_latest/Neutrophils_weights2//CHCHD5-out.wgt.RDat	CHCHD5	2	1.13e+08	1.13e+08	0.12189	rs4257409	-2.78	rs768069	0.13953	15.67	-1.197	197	2	lasso	0.13733	1.15e-57	-1.21551	0.2242	NA	NA	NA	NA	NA
CTNNA2-out.wgt.RDat	/u/home/t/tboltz/project-ophoff/rna_whole_blood/cts_TWAS_latest/Neutrophils_weights2//CTNNA2-out.wgt.RDat	CTNNA2	2	7.94e+07	8.09e+07	0.02608	rs13411356	3.15	rs4852578	0.02404	-6.60	-0.965	465	2	lasso	0.02071	1.09e-09	0.94304	0.3457	NA	NA	NA	NA	NA
DHX57-out.wgt.RDat	/u/home/t/tboltz/project-ophoff/rna_whole_blood/cts_TWAS_latest/Neutrophils_weights2//DHX57-out.wgt.RDat	DHX57	2	3.90e+07	3.91e+07	0.04207	rs10427162	-1.47	rs1010859	0.02332	-6.61	-0.098	155	17	enet	0.02139	5.91e-10	-0.32157	0.7478	NA	NA	NA	NA	NA
DNAH6-out.wgt.RDat	/u/home/t/tboltz/project-ophoff/rna_whole_blood/cts_TWAS_latest/Neutrophils_weights2//DNAH6-out.wgt.RDat	DNAH6	2	8.47e+07	8.50e+07	0.06883	rs11547160	2.73	rs1192305	0.00788	4.72	0.203	235	235	blup	0.02825	1.19e-12	0.11151	0.9112	NA	NA	NA	NA	NA
EML4-out.wgt.RDat	/u/home/t/tboltz/project-ophoff/rna_whole_blood/cts_TWAS_latest/Neutrophils_weights2//EML4-out.wgt.RDat	EML4	2	4.24e+07	4.26e+07	0.30930	rs4952385	2.45	rs7570219	0.14231	-15.75	-0.726	160	6	enet	0.13286	1.02e-55	0.70618	0.4801	NA	NA	NA	NA	NA
FAM110C-out.wgt.RDat	/u/home/t/tboltz/project-ophoff/rna_whole_blood/cts_TWAS_latest/Neutrophils_weights2//FAM110C-out.wgt.RDat	FAM110C	2	3.88e+04	4.69e+04	0.02552	rs6708206	-2.07	rs4499454	0.00821	4.23	0.514	87	87	blup	0.01430	3.64e-07	-0.24771	0.8044	NA	NA	NA	NA	NA
FAM136A-out.wgt.RDat	/u/home/t/tboltz/project-ophoff/rna_whole_blood/cts_TWAS_latest/Neutrophils_weights2//FAM136A-out.wgt.RDat	FAM136A	2	7.05e+07	7.05e+07	0.02502	rs10202800	-2.75	rs6546572	0.01220	-6.16	-0.057	175	10	enet	0.02366	7.60e-11	0.84703	0.3970	NA	NA	NA	NA	NA
FAM228A-out.wgt.RDat	/u/home/t/tboltz/project-ophoff/rna_whole_blood/cts_TWAS_latest/Neutrophils_weights2//FAM228A-out.wgt.RDat	FAM228A	2	2.44e+07	2.44e+07	0.01265	rs13004818	-2.10	rs11890987	0.00540	4.16	-0.178	173	173	blup	0.00456	2.87e-03	-0.60770	0.5434	NA	NA	NA	NA	NA
FAM228B-out.wgt.RDat	/u/home/t/tboltz/project-ophoff/rna_whole_blood/cts_TWAS_latest/Neutrophils_weights2//FAM228B-out.wgt.RDat	FAM228B	2	2.43e+07	2.44e+07	0.03944	rs13004818	-2.10	rs12988269	0.02417	-6.59	-0.219	191	7	lasso	0.02765	2.05e-12	0.10451	0.9168	NA	NA	NA	NA	NA
GCC2-out.wgt.RDat	/u/home/t/tboltz/project-ophoff/rna_whole_blood/cts_TWAS_latest/Neutrophils_weights2//GCC2-out.wgt.RDat	GCC2	2	1.09e+08	1.09e+08	0.13315	rs260607	2.96	rs2577613	0.30288	-23.09	1.480	179	8	lasso	0.31125	2.53e-142	-1.36827	0.1712	NA	NA	NA	NA	NA
GDF7-out.wgt.RDat	/u/home/t/tboltz/project-ophoff/rna_whole_blood/cts_TWAS_latest/Neutrophils_weights2//GDF7-out.wgt.RDat	GDF7	2	2.09e+07	2.09e+07	0.07721	rs10856796	3.09	rs6531253	0.00260	5.00	-0.181	132	132	blup	0.02743	2.50e-12	-1.07286	0.2833	NA	NA	NA	NA	NA
GFPT1-out.wgt.RDat	/u/home/t/tboltz/project-ophoff/rna_whole_blood/cts_TWAS_latest/Neutrophils_weights2//GFPT1-out.wgt.RDat	GFPT1	2	6.95e+07	6.96e+07	0.01140	rs4852868	2.36	rs4428054	0.00605	4.19	0.730	175	175	blup	0.00749	1.83e-04	1.20618	0.2277	NA	NA	NA	NA	NA
HK2-out.wgt.RDat	/u/home/t/tboltz/project-ophoff/rna_whole_blood/cts_TWAS_latest/Neutrophils_weights2//HK2-out.wgt.RDat	HK2	2	7.51e+07	7.51e+07	0.10426	rs17011222	2.50	rs3732300	0.05522	10.25	-0.457	108	12	enet	0.05865	9.95e-25	-0.18358	0.8543	NA	NA	NA	NA	NA
IL1B-out.wgt.RDat	/u/home/t/tboltz/project-ophoff/rna_whole_blood/cts_TWAS_latest/Neutrophils_weights2//IL1B-out.wgt.RDat	IL1B	2	1.14e+08	1.14e+08	0.01806	rs17042276	-2.19	rs4447608	0.00849	-4.39	1.104	200	2	lasso	0.00515	1.63e-03	-1.08685	0.2771	NA	NA	NA	NA	NA
IMMT-out.wgt.RDat	/u/home/t/tboltz/project-ophoff/rna_whole_blood/cts_TWAS_latest/Neutrophils_weights2//IMMT-out.wgt.RDat	IMMT	2	8.64e+07	8.64e+07	0.05199	rs11395	-2.18	rs876242	0.06714	-11.36	-2.071	211	6	lasso	0.07171	5.16e-30	1.96751	0.0491	0.000	0.991	0	0.000	0.009
KHK-out.wgt.RDat	/u/home/t/tboltz/project-ophoff/rna_whole_blood/cts_TWAS_latest/Neutrophils_weights2//KHK-out.wgt.RDat	KHK	2	2.73e+07	2.73e+07	0.05859	rs1275538	2.96	rs2304681	0.06188	10.54	-0.751	115	3	lasso	0.05898	7.31e-25	-0.74898	0.4539	NA	NA	NA	NA	NA
LGALSL-out.wgt.RDat	/u/home/t/tboltz/project-ophoff/rna_whole_blood/cts_TWAS_latest/Neutrophils_weights2//LGALSL-out.wgt.RDat	LGALSL	2	6.47e+07	6.47e+07	0.08865	rs13018603	2.04	rs6734073	0.00274	-4.91	0.714	101	35	enet	0.04137	7.89e-18	1.23103	0.2183	NA	NA	NA	NA	NA
LIMS1-out.wgt.RDat	/u/home/t/tboltz/project-ophoff/rna_whole_blood/cts_TWAS_latest/Neutrophils_weights2//LIMS1-out.wgt.RDat	LIMS1	2	1.09e+08	1.09e+08	0.03372	rs260607	2.96	rs11897612	0.03655	-9.26	-0.757	187	7	lasso	0.04404	6.83e-19	0.95662	0.3388	NA	NA	NA	NA	NA
LIPT1-out.wgt.RDat	/u/home/t/tboltz/project-ophoff/rna_whole_blood/cts_TWAS_latest/Neutrophils_weights2//LIPT1-out.wgt.RDat	LIPT1	2	9.98e+07	9.98e+07	0.01432	rs41445250	2.69	rs6542868	0.01330	-5.21	-0.219	147	147	blup	0.01249	1.88e-06	-0.00671	0.9946	NA	NA	NA	NA	NA
LONRF2-out.wgt.RDat	/u/home/t/tboltz/project-ophoff/rna_whole_blood/cts_TWAS_latest/Neutrophils_weights2//LONRF2-out.wgt.RDat	LONRF2	2	1.01e+08	1.01e+08	0.02551	rs12473053	3.08	rs2067783	0.02824	7.28	0.555	188	10	enet	0.02599	9.18e-12	0.48771	0.6258	NA	NA	NA	NA	NA
LYG1-out.wgt.RDat	/u/home/t/tboltz/project-ophoff/rna_whole_blood/cts_TWAS_latest/Neutrophils_weights2//LYG1-out.wgt.RDat	LYG1	2	9.99e+07	9.99e+07	0.01285	rs1357719	-2.56	rs7594838	0.00991	-5.06	-0.277	170	11	enet	0.00856	6.87e-05	0.31661	0.7515	NA	NA	NA	NA	NA
MFSD2B-out.wgt.RDat	/u/home/t/tboltz/project-ophoff/rna_whole_blood/cts_TWAS_latest/Neutrophils_weights2//MFSD2B-out.wgt.RDat	MFSD2B	2	2.42e+07	2.43e+07	0.02266	rs11125627	-1.85	rs7561273	0.01336	5.77	0.032	184	2	lasso	0.01436	3.43e-07	-0.10825	0.9138	NA	NA	NA	NA	NA
MSH2-out.wgt.RDat	/u/home/t/tboltz/project-ophoff/rna_whole_blood/cts_TWAS_latest/Neutrophils_weights2//MSH2-out.wgt.RDat	MSH2	2	4.76e+07	4.79e+07	0.07965	rs6739687	-2.12	rs4608577	0.04969	9.43	1.603	138	5	lasso	0.04813	1.61e-20	1.57701	0.1148	NA	NA	NA	NA	NA
MSH6-out.wgt.RDat	/u/home/t/tboltz/project-ophoff/rna_whole_blood/cts_TWAS_latest/Neutrophils_weights2//MSH6-out.wgt.RDat	MSH6	2	4.79e+07	4.80e+07	0.01737	rs17037195	-2.25	rs4583515	0.00966	4.67	-1.223	70	70	blup	0.00688	3.23e-04	-0.95586	0.3391	NA	NA	NA	NA	NA
NBAS-out.wgt.RDat	/u/home/t/tboltz/project-ophoff/rna_whole_blood/cts_TWAS_latest/Neutrophils_weights2//NBAS-out.wgt.RDat	NBAS	2	1.53e+07	1.57e+07	0.02651	rs1016567	-2.68	rs7578126	0.01978	-6.11	-1.430	204	11	enet	0.01882	6.05e-09	1.66971	0.0950	NA	NA	NA	NA	NA
NCOA1-out.wgt.RDat	/u/home/t/tboltz/project-ophoff/rna_whole_blood/cts_TWAS_latest/Neutrophils_weights2//NCOA1-out.wgt.RDat	NCOA1	2	2.47e+07	2.50e+07	0.01842	rs13004818	-2.10	rs1822300	0.00908	5.03	-0.810	224	4	enet	0.00957	2.71e-05	-0.74529	0.4561	NA	NA	NA	NA	NA
NRXN1-out.wgt.RDat	/u/home/t/tboltz/project-ophoff/rna_whole_blood/cts_TWAS_latest/Neutrophils_weights2//NRXN1-out.wgt.RDat	NRXN1	2	5.01e+07	5.15e+07	0.02826	rs7598842	-3.12	rs6545187	0.00789	4.65	-1.978	568	12	enet	0.00393	5.22e-03	-1.63907	0.1012	NA	NA	NA	NA	NA
OTX1-out.wgt.RDat	/u/home/t/tboltz/project-ophoff/rna_whole_blood/cts_TWAS_latest/Neutrophils_weights2//OTX1-out.wgt.RDat	OTX1	2	6.33e+07	6.33e+07	0.03420	rs2710646	-2.94	rs12614162	0.02137	6.55	1.417	81	81	blup	0.02638	6.48e-12	1.04768	0.2948	NA	NA	NA	NA	NA
OXER1-out.wgt.RDat	/u/home/t/tboltz/project-ophoff/rna_whole_blood/cts_TWAS_latest/Neutrophils_weights2//OXER1-out.wgt.RDat	OXER1	2	4.30e+07	4.30e+07	0.01412	rs12466022	2.19	rs13028484	0.00175	-4.16	-0.561	140	140	blup	0.00661	4.15e-04	0.35277	0.7243	NA	NA	NA	NA	NA
PDCL3-out.wgt.RDat	/u/home/t/tboltz/project-ophoff/rna_whole_blood/cts_TWAS_latest/Neutrophils_weights2//PDCL3-out.wgt.RDat	PDCL3	2	1.01e+08	1.01e+08	0.01305	rs11695568	-2.10	rs11123834	0.00853	-4.55	-0.354	214	214	blup	0.00526	1.48e-03	0.24508	0.8064	NA	NA	NA	NA	NA
PDIA6-out.wgt.RDat	/u/home/t/tboltz/project-ophoff/rna_whole_blood/cts_TWAS_latest/Neutrophils_weights2//PDIA6-out.wgt.RDat	PDIA6	2	1.09e+07	1.10e+07	0.05085	rs896754	-2.09	rs1106185	0.02742	-7.28	0.520	144	22	enet	0.02836	1.08e-12	-0.56827	0.5699	NA	NA	NA	NA	NA
PELI1-out.wgt.RDat	/u/home/t/tboltz/project-ophoff/rna_whole_blood/cts_TWAS_latest/Neutrophils_weights2//PELI1-out.wgt.RDat	PELI1	2	6.43e+07	6.44e+07	0.03816	rs6708611	-2.44	rs12999675	0.01024	-5.53	1.963	119	119	blup	0.02663	5.16e-12	-0.62223	0.5338	NA	NA	NA	NA	NA
PLGLB1-out.wgt.RDat	/u/home/t/tboltz/project-ophoff/rna_whole_blood/cts_TWAS_latest/Neutrophils_weights2//PLGLB1-out.wgt.RDat	PLGLB1	2	8.72e+07	8.72e+07	0.28638	rs4402760	-1.12	rs6547705	0.00746	-5.17	0.003	48	24	enet	0.03934	5.02e-17	-1.21062	0.2260	NA	NA	NA	NA	NA
POLR1A-out.wgt.RDat	/u/home/t/tboltz/project-ophoff/rna_whole_blood/cts_TWAS_latest/Neutrophils_weights2//POLR1A-out.wgt.RDat	POLR1A	2	8.62e+07	8.63e+07	0.01277	rs11395	-2.18	rs2367202	0.02200	-6.42	0.616	237	3	lasso	0.02006	1.97e-09	-0.70277	0.4822	NA	NA	NA	NA	NA
POLR1B-out.wgt.RDat	/u/home/t/tboltz/project-ophoff/rna_whole_blood/cts_TWAS_latest/Neutrophils_weights2//POLR1B-out.wgt.RDat	POLR1B	2	1.13e+08	1.13e+08	0.04601	rs4848978	-3.26	rs10169344	0.04066	8.75	-0.273	190	3	lasso	0.04084	1.27e-17	-0.27388	0.7842	NA	NA	NA	NA	NA
PSME4-out.wgt.RDat	/u/home/t/tboltz/project-ophoff/rna_whole_blood/cts_TWAS_latest/Neutrophils_weights2//PSME4-out.wgt.RDat	PSME4	2	5.41e+07	5.42e+07	0.03307	rs2542588	-2.90	rs2357491	0.01102	-6.05	-0.845	215	215	blup	0.02372	7.16e-11	0.96273	0.3357	NA	NA	NA	NA	NA
PXDN-out.wgt.RDat	/u/home/t/tboltz/project-ophoff/rna_whole_blood/cts_TWAS_latest/Neutrophils_weights2//PXDN-out.wgt.RDat	PXDN	2	1.64e+06	1.75e+06	0.06820	rs10190598	2.82	rs11684279	0.04161	8.85	-0.464	181	9	enet	0.04667	6.16e-20	0.12007	0.9044	NA	NA	NA	NA	NA
RAB11FIP5-out.wgt.RDat	/u/home/t/tboltz/project-ophoff/rna_whole_blood/cts_TWAS_latest/Neutrophils_weights2//RAB11FIP5-out.wgt.RDat	RAB11FIP5	2	7.33e+07	7.34e+07	0.01123	rs6546824	1.66	rs6725882	0.00776	4.34	-0.388	124	124	blup	0.00831	8.66e-05	-0.14430	0.8853	NA	NA	NA	NA	NA
REEP1-out.wgt.RDat	/u/home/t/tboltz/project-ophoff/rna_whole_blood/cts_TWAS_latest/Neutrophils_weights2//REEP1-out.wgt.RDat	REEP1	2	8.64e+07	8.66e+07	0.11569	rs11395	-2.18	rs4832255	0.15517	16.61	1.133	212	12	lasso	0.15785	1.00e-66	1.15508	0.2481	NA	NA	NA	NA	NA
RGPD8-out.wgt.RDat	/u/home/t/tboltz/project-ophoff/rna_whole_blood/cts_TWAS_latest/Neutrophils_weights2//RGPD8-out.wgt.RDat	RGPD8	2	1.13e+08	1.13e+08	0.33183	rs4848978	-3.26	rs11687980	0.24275	-21.15	-0.355	225	24	enet	0.31094	3.73e-142	0.26811	0.7886	NA	NA	NA	NA	NA
SH3RF3-out.wgt.RDat	/u/home/t/tboltz/project-ophoff/rna_whole_blood/cts_TWAS_latest/Neutrophils_weights2//SH3RF3-out.wgt.RDat	SH3RF3	2	1.10e+08	1.10e+08	0.09642	rs260607	2.96	rs10189834	0.03838	-9.24	0.580	174	174	blup	0.06386	7.86e-27	-0.97448	0.3298	NA	NA	NA	NA	NA
SH3YL1-out.wgt.RDat	/u/home/t/tboltz/project-ophoff/rna_whole_blood/cts_TWAS_latest/Neutrophils_weights2//SH3YL1-out.wgt.RDat	SH3YL1	2	2.18e+05	2.66e+05	0.27318	rs6708206	-2.07	rs11553746	0.31211	-23.28	0.533	127	5	lasso	0.31559	1.07e-144	-0.47998	0.6312	NA	NA	NA	NA	NA
SLC20A1-out.wgt.RDat	/u/home/t/tboltz/project-ophoff/rna_whole_blood/cts_TWAS_latest/Neutrophils_weights2//SLC20A1-out.wgt.RDat	SLC20A1	2	1.13e+08	1.13e+08	0.31222	rs17042276	-2.50	rs7567215	0.12660	-14.87	0.362	210	2	lasso	0.12762	1.91e-53	-0.39954	0.6895	NA	NA	NA	NA	NA
SLC5A6-out.wgt.RDat	/u/home/t/tboltz/project-ophoff/rna_whole_blood/cts_TWAS_latest/Neutrophils_weights2//SLC5A6-out.wgt.RDat	SLC5A6	2	2.74e+07	2.74e+07	0.03938	rs1275538	2.96	rs1275530	0.01353	-5.74	2.949	140	34	enet	0.02026	1.64e-09	-2.49147	0.0127	0.001	0.927	0	0.001	0.071
SLC66A3-out.wgt.RDat	/u/home/t/tboltz/project-ophoff/rna_whole_blood/cts_TWAS_latest/Neutrophils_weights2//SLC66A3-out.wgt.RDat	SLC66A3	2	1.13e+07	1.13e+07	0.03472	rs896754	-2.09	rs4533449	0.01485	-6.18	1.520	114	114	blup	0.02079	1.02e-09	-1.10007	0.2713	NA	NA	NA	NA	NA
SLC8A1-out.wgt.RDat	/u/home/t/tboltz/project-ophoff/rna_whole_blood/cts_TWAS_latest/Neutrophils_weights2//SLC8A1-out.wgt.RDat	SLC8A1	2	4.03e+07	4.08e+07	0.15286	rs4952621	-3.07	rs2373864	0.06830	10.98	-0.076	276	24	enet	0.08190	3.49e-34	0.20996	0.8337	NA	NA	NA	NA	NA
SNTG2-out.wgt.RDat	/u/home/t/tboltz/project-ophoff/rna_whole_blood/cts_TWAS_latest/Neutrophils_weights2//SNTG2-out.wgt.RDat	SNTG2	2	9.47e+05	1.37e+06	0.04345	rs4971432	-2.04	rs6724299	0.01708	-6.50	-0.868	249	6	lasso	0.04637	8.09e-20	0.57854	0.5629	NA	NA	NA	NA	NA
SOCS5-out.wgt.RDat	/u/home/t/tboltz/project-ophoff/rna_whole_blood/cts_TWAS_latest/Neutrophils_weights2//SOCS5-out.wgt.RDat	SOCS5	2	4.69e+07	4.70e+07	0.02157	rs6717063	1.97	rs10209278	0.01793	5.84	0.010	201	7	enet	0.01681	3.71e-08	0.35273	0.7243	NA	NA	NA	NA	NA
SPTBN1-out.wgt.RDat	/u/home/t/tboltz/project-ophoff/rna_whole_blood/cts_TWAS_latest/Neutrophils_weights2//SPTBN1-out.wgt.RDat	SPTBN1	2	5.47e+07	5.49e+07	0.18127	rs12996653	2.51	rs4444573	0.11820	14.40	0.756	249	249	blup	0.18562	2.43e-79	1.52085	0.1283	NA	NA	NA	NA	NA
STAMBP-out.wgt.RDat	/u/home/t/tboltz/project-ophoff/rna_whole_blood/cts_TWAS_latest/Neutrophils_weights2//STAMBP-out.wgt.RDat	STAMBP	2	7.41e+07	7.41e+07	0.00995	rs13396777	2.52	rs12624267	0.00442	4.27	0.482	149	149	blup	0.00668	3.91e-04	0.09953	0.9207	NA	NA	NA	NA	NA
STON1-out.wgt.RDat	/u/home/t/tboltz/project-ophoff/rna_whole_blood/cts_TWAS_latest/Neutrophils_weights2//STON1-out.wgt.RDat	STON1	2	4.88e+07	4.88e+07	0.06897	rs13027348	-3.46	rs3749145	0.03427	8.09	1.459	218	3	lasso	0.03162	5.58e-14	1.47813	0.1394	NA	NA	NA	NA	NA
TBC1D8-out.wgt.RDat	/u/home/t/tboltz/project-ophoff/rna_whole_blood/cts_TWAS_latest/Neutrophils_weights2//TBC1D8-out.wgt.RDat	TBC1D8	2	1.02e+08	1.02e+08	0.03821	rs6732292	-2.03	rs11898628	0.00579	5.40	0.240	162	162	blup	0.02224	2.74e-10	-0.63228	0.5272	NA	NA	NA	NA	NA
TDRD15-out.wgt.RDat	/u/home/t/tboltz/project-ophoff/rna_whole_blood/cts_TWAS_latest/Neutrophils_weights2//TDRD15-out.wgt.RDat	TDRD15	2	2.13e+07	2.14e+07	0.02889	rs6749957	-3.55	rs11687710	0.03439	8.25	1.168	172	1	lasso	0.03520	2.18e-15	1.16800	0.2428	NA	NA	NA	NA	NA
TIA1-out.wgt.RDat	/u/home/t/tboltz/project-ophoff/rna_whole_blood/cts_TWAS_latest/Neutrophils_weights2//TIA1-out.wgt.RDat	TIA1	2	7.04e+07	7.05e+07	0.01790	rs10202800	-2.75	rs17581778	0.00341	4.28	1.403	180	180	blup	0.00811	1.04e-04	1.47783	0.1395	NA	NA	NA	NA	NA
TP53I3-out.wgt.RDat	/u/home/t/tboltz/project-ophoff/rna_whole_blood/cts_TWAS_latest/Neutrophils_weights2//TP53I3-out.wgt.RDat	TP53I3	2	2.43e+07	2.43e+07	0.04355	rs13004818	-2.10	rs1134516	0.04248	-9.48	-0.753	180	19	enet	0.06270	2.32e-26	1.03303	0.3016	NA	NA	NA	NA	NA
TRABD2A-out.wgt.RDat	/u/home/t/tboltz/project-ophoff/rna_whole_blood/cts_TWAS_latest/Neutrophils_weights2//TRABD2A-out.wgt.RDat	TRABD2A	2	8.50e+07	8.51e+07	0.07161	rs17850709	3.26	rs1192350	0.06166	-10.83	0.499	208	19	enet	0.08488	2.07e-35	-0.17777	0.8589	NA	NA	NA	NA	NA
TRAPPC12-out.wgt.RDat	/u/home/t/tboltz/project-ophoff/rna_whole_blood/cts_TWAS_latest/Neutrophils_weights2//TRAPPC12-out.wgt.RDat	TRAPPC12	2	3.38e+06	3.49e+06	0.06248	rs6761958	-2.80	rs7591761	0.02127	-7.37	-0.292	208	8	lasso	0.05142	7.87e-22	-0.78005	0.4354	NA	NA	NA	NA	NA
TRIB2-out.wgt.RDat	/u/home/t/tboltz/project-ophoff/rna_whole_blood/cts_TWAS_latest/Neutrophils_weights2//TRIB2-out.wgt.RDat	TRIB2	2	1.29e+07	1.29e+07	0.03293	rs2220045	-2.45	rs890069	0.01960	6.09	-0.385	139	2	lasso	0.02200	3.39e-10	0.38715	0.6986	NA	NA	NA	NA	NA
TSGA10-out.wgt.RDat	/u/home/t/tboltz/project-ophoff/rna_whole_blood/cts_TWAS_latest/Neutrophils_weights2//TSGA10-out.wgt.RDat	TSGA10	2	9.96e+07	9.98e+07	0.04681	rs41445250	2.69	rs11689265	0.09889	-13.24	-0.168	165	23	enet	0.10618	2.69e-44	0.22791	0.8197	NA	NA	NA	NA	NA
UBXN2A-out.wgt.RDat	/u/home/t/tboltz/project-ophoff/rna_whole_blood/cts_TWAS_latest/Neutrophils_weights2//UBXN2A-out.wgt.RDat	UBXN2A	2	2.42e+07	2.42e+07	0.01181	rs11125053	-2.78	rs7561273	0.01359	5.19	0.032	202	2	lasso	0.00980	2.19e-05	-0.07977	0.9364	NA	NA	NA	NA	NA
PANEL	FILE	ID	CHR	P0	P1	HSQ	BEST.GWAS.ID	BEST.GWAS.Z	EQTL.ID	EQTL.R2	EQTL.Z	EQTL.GWAS.Z	NSNP	NWGT	MODEL	MODELCV.R2	MODELCV.PV	TWAS.Z	TWAS.P	COLOC.PP0	COLOC.PP1	COLOC.PP2	COLOC.PP3	COLOC.PP4
ALS2CL-out.wgt.RDat	/u/home/t/tboltz/project-ophoff/rna_whole_blood/cts_TWAS_latest/Neutrophils_weights2//ALS2CL-out.wgt.RDat	ALS2CL	3	46710486	46735194	0.02386	rs2176862	1.83	rs13080080	0.01855	6.07	-0.666	116	14	enet	0.01773	1.63e-08	-0.9382	3.48e-01	NA	NA	NA	NA	NA
ANKRD28-out.wgt.RDat	/u/home/t/tboltz/project-ophoff/rna_whole_blood/cts_TWAS_latest/Neutrophils_weights2//ANKRD28-out.wgt.RDat	ANKRD28	3	15708744	15901278	0.07437	rs12497859	3.07	rs11128758	0.09908	13.18	0.889	191	191	blup	0.10588	3.60e-44	0.1763	8.60e-01	NA	NA	NA	NA	NA
APEH-out.wgt.RDat	/u/home/t/tboltz/project-ophoff/rna_whole_blood/cts_TWAS_latest/Neutrophils_weights2//APEH-out.wgt.RDat	APEH	3	49711448	49721404	0.02778	rs6809879	4.26	rs11130213	0.01595	5.70	-0.654	228	228	blup	0.01514	1.70e-07	-0.3161	7.52e-01	NA	NA	NA	NA	NA
ARPP21-out.wgt.RDat	/u/home/t/tboltz/project-ophoff/rna_whole_blood/cts_TWAS_latest/Neutrophils_weights2//ARPP21-out.wgt.RDat	ARPP21	3	35680438	35835988	0.01322	rs12631043	3.02	rs6550369	0.00996	-5.52	2.187	233	4	lasso	0.00520	1.56e-03	-2.1306	3.31e-02	0.012	0.975	0.000	0.001	0.012
AZI2-out.wgt.RDat	/u/home/t/tboltz/project-ophoff/rna_whole_blood/cts_TWAS_latest/Neutrophils_weights2//AZI2-out.wgt.RDat	AZI2	3	28356495	28390541	0.02658	rs4315650	3.18	rs6771057	0.02749	7.09	-0.447	171	3	lasso	0.02564	1.27e-11	-0.2502	8.02e-01	NA	NA	NA	NA	NA
BRK1-out.wgt.RDat	/u/home/t/tboltz/project-ophoff/rna_whole_blood/cts_TWAS_latest/Neutrophils_weights2//BRK1-out.wgt.RDat	BRK1	3	10157360	10168874	0.01906	rs4684672	4.05	rs6804473	0.03436	-7.94	1.887	167	167	blup	0.03364	8.97e-15	-2.2619	2.37e-02	0.000	0.986	0.000	0.009	0.005
C3orf20-out.wgt.RDat	/u/home/t/tboltz/project-ophoff/rna_whole_blood/cts_TWAS_latest/Neutrophils_weights2//C3orf20-out.wgt.RDat	C3orf20	3	14716649	14814543	0.03960	rs749855	2.47	rs7632170	0.00561	4.99	-0.324	158	158	blup	0.01384	5.51e-07	-1.0273	3.04e-01	NA	NA	NA	NA	NA
CADM2-out.wgt.RDat	/u/home/t/tboltz/project-ophoff/rna_whole_blood/cts_TWAS_latest/Neutrophils_weights2//CADM2-out.wgt.RDat	CADM2	3	85008133	86123579	0.04402	rs726610	3.16	rs7652808	0.09099	12.66	3.146	371	6	lasso	0.08854	6.36e-37	3.1401	1.69e-03	0.000	0.872	0.000	0.003	0.125
CAPN7-out.wgt.RDat	/u/home/t/tboltz/project-ophoff/rna_whole_blood/cts_TWAS_latest/Neutrophils_weights2//CAPN7-out.wgt.RDat	CAPN7	3	15247660	15294423	0.04403	rs2688672	-2.31	rs353093	0.02437	-6.61	-0.650	143	8	enet	0.03135	7.13e-14	1.2245	2.21e-01	NA	NA	NA	NA	NA
CCRL2-out.wgt.RDat	/u/home/t/tboltz/project-ophoff/rna_whole_blood/cts_TWAS_latest/Neutrophils_weights2//CCRL2-out.wgt.RDat	CCRL2	3	46448658	46454488	0.04120	rs2176862	1.83	rs7616215	0.01999	-6.05	-0.737	174	26	enet	0.02670	4.82e-12	1.4039	1.60e-01	NA	NA	NA	NA	NA
CGGBP1-out.wgt.RDat	/u/home/t/tboltz/project-ophoff/rna_whole_blood/cts_TWAS_latest/Neutrophils_weights2//CGGBP1-out.wgt.RDat	CGGBP1	3	88101095	88199035	0.11744	rs7628689	-2.82	rs7646993	0.06977	11.37	1.323	155	8	lasso	0.07786	1.59e-32	0.7337	4.63e-01	NA	NA	NA	NA	NA
CHL1-out.wgt.RDat	/u/home/t/tboltz/project-ophoff/rna_whole_blood/cts_TWAS_latest/Neutrophils_weights2//CHL1-out.wgt.RDat	CHL1	3	238447	451100	0.02018	rs9842911	2.12	rs12496968	0.01513	5.46	-1.135	117	3	lasso	0.01886	5.81e-09	-0.8047	4.21e-01	NA	NA	NA	NA	NA
CMC1-out.wgt.RDat	/u/home/t/tboltz/project-ophoff/rna_whole_blood/cts_TWAS_latest/Neutrophils_weights2//CMC1-out.wgt.RDat	CMC1	3	28283110	28366633	0.01878	rs4315650	3.18	rs12488712	0.00446	-4.46	1.561	173	17	enet	0.01297	1.22e-06	-0.3333	7.39e-01	NA	NA	NA	NA	NA
COLQ-out.wgt.RDat	/u/home/t/tboltz/project-ophoff/rna_whole_blood/cts_TWAS_latest/Neutrophils_weights2//COLQ-out.wgt.RDat	COLQ	3	15491641	15563258	0.02573	rs6442565	-3.01	rs17041251	0.01830	5.95	-0.578	148	15	enet	0.01660	4.49e-08	-1.0110	3.12e-01	NA	NA	NA	NA	NA
CX3CR1-out.wgt.RDat	/u/home/t/tboltz/project-ophoff/rna_whole_blood/cts_TWAS_latest/Neutrophils_weights2//CX3CR1-out.wgt.RDat	CX3CR1	3	39304986	39323226	0.12074	rs941321	-2.60	rs4676487	0.05525	9.98	-0.596	195	15	enet	0.05693	4.90e-24	-0.6451	5.19e-01	NA	NA	NA	NA	NA
DENND6A-out.wgt.RDat	/u/home/t/tboltz/project-ophoff/rna_whole_blood/cts_TWAS_latest/Neutrophils_weights2//DENND6A-out.wgt.RDat	DENND6A	3	57611182	57678804	0.01517	rs9855113	-1.98	rs17554850	0.01404	5.56	0.003	162	162	blup	0.01502	1.90e-07	-0.2967	7.67e-01	NA	NA	NA	NA	NA
DHFR2-out.wgt.RDat	/u/home/t/tboltz/project-ophoff/rna_whole_blood/cts_TWAS_latest/Neutrophils_weights2//DHFR2-out.wgt.RDat	DHFR2	3	93766681	93782233	0.01621	rs6765330	3.53	rs17749394	0.01955	5.94	1.053	47	3	lasso	0.01971	2.70e-09	0.9523	3.41e-01	NA	NA	NA	NA	NA
DNASE1L3-out.wgt.RDat	/u/home/t/tboltz/project-ophoff/rna_whole_blood/cts_TWAS_latest/Neutrophils_weights2//DNASE1L3-out.wgt.RDat	DNASE1L3	3	58177985	58200424	0.01656	rs4075152	2.75	rs2363686	0.01404	-5.73	1.255	154	6	enet	0.01115	6.38e-06	-1.6756	9.38e-02	NA	NA	NA	NA	NA
EIF1B-out.wgt.RDat	/u/home/t/tboltz/project-ophoff/rna_whole_blood/cts_TWAS_latest/Neutrophils_weights2//EIF1B-out.wgt.RDat	EIF1B	3	40351199	40353915	0.01789	rs9821211	2.69	rs7649848	0.01575	5.39	-1.667	199	1	lasso	0.01513	1.70e-07	-1.6670	9.55e-02	NA	NA	NA	NA	NA
FANCD2-out.wgt.RDat	/u/home/t/tboltz/project-ophoff/rna_whole_blood/cts_TWAS_latest/Neutrophils_weights2//FANCD2-out.wgt.RDat	FANCD2	3	10068099	10143614	0.00990	rs4684672	4.05	rs2075310	0.00152	-3.92	1.654	168	168	blup	0.00547	1.21e-03	-1.5848	1.13e-01	NA	NA	NA	NA	NA
FLNB-out.wgt.RDat	/u/home/t/tboltz/project-ophoff/rna_whole_blood/cts_TWAS_latest/Neutrophils_weights2//FLNB-out.wgt.RDat	FLNB	3	57994128	58157978	0.04644	rs4075152	2.75	rs6785672	0.00767	-4.56	-0.385	174	22	enet	0.02396	5.79e-11	1.3665	1.72e-01	NA	NA	NA	NA	NA
FRMD4B-out.wgt.RDat	/u/home/t/tboltz/project-ophoff/rna_whole_blood/cts_TWAS_latest/Neutrophils_weights2//FRMD4B-out.wgt.RDat	FRMD4B	3	69217934	69591734	0.02466	rs6783070	3.23	rs767285	0.02237	6.34	-1.537	203	3	lasso	0.02250	2.16e-10	-1.3401	1.80e-01	NA	NA	NA	NA	NA
GBE1-out.wgt.RDat	/u/home/t/tboltz/project-ophoff/rna_whole_blood/cts_TWAS_latest/Neutrophils_weights2//GBE1-out.wgt.RDat	GBE1	3	81538855	81810796	0.00905	rs2129522	2.27	rs6792696	0.00391	-4.31	0.990	218	4	lasso	0.00291	1.40e-02	-0.9912	3.22e-01	NA	NA	NA	NA	NA
GMPPB-out.wgt.RDat	/u/home/t/tboltz/project-ophoff/rna_whole_blood/cts_TWAS_latest/Neutrophils_weights2//GMPPB-out.wgt.RDat	GMPPB	3	49754278	49761384	0.01267	rs6809879	4.26	rs11130208	0.01359	5.37	4.073	219	27	enet	0.01472	2.48e-07	3.9980	6.39e-05	0.001	0.148	0.000	0.032	0.819
IP6K1-out.wgt.RDat	/u/home/t/tboltz/project-ophoff/rna_whole_blood/cts_TWAS_latest/Neutrophils_weights2//IP6K1-out.wgt.RDat	IP6K1	3	49761728	49823975	0.01329	rs6809879	4.26	rs34890793	0.00372	4.21	4.018	233	233	blup	0.00636	5.27e-04	4.6944	2.67e-06	0.082	0.119	0.018	0.025	0.757
ITGA9-out.wgt.RDat	/u/home/t/tboltz/project-ophoff/rna_whole_blood/cts_TWAS_latest/Neutrophils_weights2//ITGA9-out.wgt.RDat	ITGA9	3	37493607	37864998	0.04445	rs6809649	2.83	rs267564	0.03098	8.39	0.078	210	6	lasso	0.06143	7.55e-26	0.6048	5.45e-01	NA	NA	NA	NA	NA
ITIH4-out.wgt.RDat	/u/home/t/tboltz/project-ophoff/rna_whole_blood/cts_TWAS_latest/Neutrophils_weights2//ITIH4-out.wgt.RDat	ITIH4	3	52846979	52864689	0.02127	rs2215466	-2.26	rs17304995	0.01098	5.32	-0.075	220	4	lasso	0.01102	7.20e-06	-0.1547	8.77e-01	NA	NA	NA	NA	NA
ITPR1-out.wgt.RDat	/u/home/t/tboltz/project-ophoff/rna_whole_blood/cts_TWAS_latest/Neutrophils_weights2//ITPR1-out.wgt.RDat	ITPR1	3	4535030	4889524	0.01460	rs11918600	2.59	rs711635	0.01362	-5.27	-0.739	145	2	lasso	0.01360	6.89e-07	0.4794	6.32e-01	NA	NA	NA	NA	NA
LRIG1-out.wgt.RDat	/u/home/t/tboltz/project-ophoff/rna_whole_blood/cts_TWAS_latest/Neutrophils_weights2//LRIG1-out.wgt.RDat	LRIG1	3	66429222	66551687	0.01760	rs11128217	-3.37	rs1046844	0.00443	-4.99	0.010	182	4	enet	0.00829	8.83e-05	0.0365	9.71e-01	NA	NA	NA	NA	NA
LRRFIP2-out.wgt.RDat	/u/home/t/tboltz/project-ophoff/rna_whole_blood/cts_TWAS_latest/Neutrophils_weights2//LRRFIP2-out.wgt.RDat	LRRFIP2	3	37094118	37218023	0.06224	rs7646626	2.21	rs748766	0.10261	-13.43	-1.328	185	4	lasso	0.10195	1.62e-42	1.2543	2.10e-01	NA	NA	NA	NA	NA
LRRN1-out.wgt.RDat	/u/home/t/tboltz/project-ophoff/rna_whole_blood/cts_TWAS_latest/Neutrophils_weights2//LRRN1-out.wgt.RDat	LRRN1	3	3841116	3891518	0.03347	rs4684400	2.14	rs1110797	0.02740	-7.69	-0.247	217	6	lasso	0.03724	3.39e-16	0.0690	9.45e-01	NA	NA	NA	NA	NA
MAPKAPK3-out.wgt.RDat	/u/home/t/tboltz/project-ophoff/rna_whole_blood/cts_TWAS_latest/Neutrophils_weights2//MAPKAPK3-out.wgt.RDat	MAPKAPK3	3	50648952	50686722	0.04166	rs762707	-2.24	rs375544	0.07010	-11.60	1.339	208	9	lasso	0.07193	4.20e-30	-1.2176	2.23e-01	NA	NA	NA	NA	NA
NR1D2-out.wgt.RDat	/u/home/t/tboltz/project-ophoff/rna_whole_blood/cts_TWAS_latest/Neutrophils_weights2//NR1D2-out.wgt.RDat	NR1D2	3	23986778	24022108	0.01663	rs7641437	2.51	rs6794922	0.01896	-6.02	0.738	155	6	lasso	0.01754	1.93e-08	-0.7338	4.63e-01	NA	NA	NA	NA	NA
NT5DC2-out.wgt.RDat	/u/home/t/tboltz/project-ophoff/rna_whole_blood/cts_TWAS_latest/Neutrophils_weights2//NT5DC2-out.wgt.RDat	NT5DC2	3	52558402	52569070	0.03813	rs2215466	-2.26	rs1961958	0.03047	-7.39	-0.808	234	18	enet	0.03819	1.43e-16	-0.7209	4.71e-01	NA	NA	NA	NA	NA
PDCD6IP-out.wgt.RDat	/u/home/t/tboltz/project-ophoff/rna_whole_blood/cts_TWAS_latest/Neutrophils_weights2//PDCD6IP-out.wgt.RDat	PDCD6IP	3	33840064	33911199	0.07475	rs4234228	3.29	rs3183982	0.11385	-14.18	0.643	100	13	enet	0.12481	3.10e-52	-0.4309	6.67e-01	NA	NA	NA	NA	NA
PDHB-out.wgt.RDat	/u/home/t/tboltz/project-ophoff/rna_whole_blood/cts_TWAS_latest/Neutrophils_weights2//PDHB-out.wgt.RDat	PDHB	3	58413358	58419584	0.05223	rs4075152	2.75	rs2176082	0.01924	-6.57	2.337	132	4	lasso	0.02313	1.22e-10	-2.5988	9.36e-03	0.000	0.971	0.000	0.000	0.029
PLCD1-out.wgt.RDat	/u/home/t/tboltz/project-ophoff/rna_whole_blood/cts_TWAS_latest/Neutrophils_weights2//PLCD1-out.wgt.RDat	PLCD1	3	38048990	38071253	0.03114	rs6809649	2.83	rs2073399	0.01434	-5.44	0.137	177	15	enet	0.01854	7.82e-09	0.9493	3.42e-01	NA	NA	NA	NA	NA
PXK-out.wgt.RDat	/u/home/t/tboltz/project-ophoff/rna_whole_blood/cts_TWAS_latest/Neutrophils_weights2//PXK-out.wgt.RDat	PXK	3	58318608	58411854	0.08267	rs4075152	2.75	rs3773005	0.06172	10.46	1.445	157	22	enet	0.08126	6.39e-34	1.7056	8.81e-02	NA	NA	NA	NA	NA
RAD54L2-out.wgt.RDat	/u/home/t/tboltz/project-ophoff/rna_whole_blood/cts_TWAS_latest/Neutrophils_weights2//RAD54L2-out.wgt.RDat	RAD54L2	3	51575597	51702683	0.00825	rs4687798	-1.66	rs2241785	0.00763	4.13	-0.023	178	1	lasso	0.00537	1.33e-03	-0.0230	9.82e-01	NA	NA	NA	NA	NA
RBM6-out.wgt.RDat	/u/home/t/tboltz/project-ophoff/rna_whole_blood/cts_TWAS_latest/Neutrophils_weights2//RBM6-out.wgt.RDat	RBM6	3	49977441	50137478	0.06937	rs6809879	4.26	rs9861216	0.15194	16.49	-2.039	226	27	lasso	0.15175	5.25e-64	-2.2219	2.63e-02	0.000	0.816	0.000	0.176	0.008
RFT1-out.wgt.RDat	/u/home/t/tboltz/project-ophoff/rna_whole_blood/cts_TWAS_latest/Neutrophils_weights2//RFT1-out.wgt.RDat	RFT1	3	53122500	53164469	0.03560	rs4687712	-1.85	rs2564929	0.02021	-6.33	1.077	167	15	enet	0.01873	6.58e-09	-0.6408	5.22e-01	NA	NA	NA	NA	NA
ROBO1-out.wgt.RDat	/u/home/t/tboltz/project-ophoff/rna_whole_blood/cts_TWAS_latest/Neutrophils_weights2//ROBO1-out.wgt.RDat	ROBO1	3	78646390	79817148	0.01791	rs6810161	-3.05	rs9837496	0.01249	-4.92	-1.249	222	222	blup	0.01015	1.60e-05	-0.2421	8.09e-01	NA	NA	NA	NA	NA
RPL14-out.wgt.RDat	/u/home/t/tboltz/project-ophoff/rna_whole_blood/cts_TWAS_latest/Neutrophils_weights2//RPL14-out.wgt.RDat	RPL14	3	40498784	40510078	0.04800	rs7637875	-2.21	rs2261544	0.00128	-3.84	-1.704	166	27	enet	0.01913	4.55e-09	2.1876	2.87e-02	0.832	0.167	0.000	0.000	0.001
RPSA-out.wgt.RDat	/u/home/t/tboltz/project-ophoff/rna_whole_blood/cts_TWAS_latest/Neutrophils_weights2//RPSA-out.wgt.RDat	RPSA	3	39448212	39454033	0.39293	rs883035	-2.75	rs7625535	0.39508	-26.32	0.509	211	29	enet	0.40416	9.45e-197	-0.2730	7.85e-01	NA	NA	NA	NA	NA
SH3BP5-out.wgt.RDat	/u/home/t/tboltz/project-ophoff/rna_whole_blood/cts_TWAS_latest/Neutrophils_weights2//SH3BP5-out.wgt.RDat	SH3BP5	3	15295861	15382875	0.12696	rs2688672	-2.31	rs9828229	0.06018	10.27	-0.511	145	10	lasso	0.07229	3.00e-30	-0.9890	3.23e-01	NA	NA	NA	NA	NA
SLC25A26-out.wgt.RDat	/u/home/t/tboltz/project-ophoff/rna_whole_blood/cts_TWAS_latest/Neutrophils_weights2//SLC25A26-out.wgt.RDat	SLC25A26	3	66119286	66438540	0.02622	rs11128217	-3.37	rs6777571	0.01984	-6.19	0.243	188	4	lasso	0.01437	3.41e-07	-0.2904	7.71e-01	NA	NA	NA	NA	NA
SLC25A38-out.wgt.RDat	/u/home/t/tboltz/project-ophoff/rna_whole_blood/cts_TWAS_latest/Neutrophils_weights2//SLC25A38-out.wgt.RDat	SLC25A38	3	39424862	39438842	0.03326	rs883035	-2.75	rs7625535	0.01611	-5.69	0.509	214	9	enet	0.02260	1.98e-10	0.7072	4.79e-01	NA	NA	NA	NA	NA
SLC4A7-out.wgt.RDat	/u/home/t/tboltz/project-ophoff/rna_whole_blood/cts_TWAS_latest/Neutrophils_weights2//SLC4A7-out.wgt.RDat	SLC4A7	3	27414213	27525911	0.04905	rs2371112	3.09	rs11129297	0.00471	4.42	-0.905	186	186	blup	0.01099	7.37e-06	-1.1806	2.38e-01	NA	NA	NA	NA	NA
SLC6A6-out.wgt.RDat	/u/home/t/tboltz/project-ophoff/rna_whole_blood/cts_TWAS_latest/Neutrophils_weights2//SLC6A6-out.wgt.RDat	SLC6A6	3	14444077	14530857	0.09396	rs749855	2.47	rs13058781	0.03315	7.73	-0.186	165	37	enet	0.05136	8.33e-22	-0.4654	6.42e-01	NA	NA	NA	NA	NA
STAB1-out.wgt.RDat	/u/home/t/tboltz/project-ophoff/rna_whole_blood/cts_TWAS_latest/Neutrophils_weights2//STAB1-out.wgt.RDat	STAB1	3	52529355	52558511	0.06583	rs2215466	-2.26	rs9855470	0.08432	-12.31	-2.131	232	232	blup	0.08390	5.24e-35	1.6210	1.05e-01	NA	NA	NA	NA	NA
STIMATE-out.wgt.RDat	/u/home/t/tboltz/project-ophoff/rna_whole_blood/cts_TWAS_latest/Neutrophils_weights2//STIMATE-out.wgt.RDat	STIMATE	3	52870236	52931564	0.01084	rs2215466	-2.26	rs11130331	0.00125	3.98	-0.371	215	215	blup	0.00319	1.07e-02	-1.8537	6.38e-02	NA	NA	NA	NA	NA
STX19-out.wgt.RDat	/u/home/t/tboltz/project-ophoff/rna_whole_blood/cts_TWAS_latest/Neutrophils_weights2//STX19-out.wgt.RDat	STX19	3	93733210	93747441	0.06426	rs6765330	3.53	rs8178591	0.04278	8.69	0.373	47	2	lasso	0.04171	5.79e-18	0.3760	7.07e-01	NA	NA	NA	NA	NA
SUCLG2-out.wgt.RDat	/u/home/t/tboltz/project-ophoff/rna_whole_blood/cts_TWAS_latest/Neutrophils_weights2//SUCLG2-out.wgt.RDat	SUCLG2	3	67410885	67705038	0.09246	rs7650033	2.71	rs7620956	0.03179	-7.57	0.624	220	11	lasso	0.06033	2.09e-25	-0.1405	8.88e-01	NA	NA	NA	NA	NA
SUMF1-out.wgt.RDat	/u/home/t/tboltz/project-ophoff/rna_whole_blood/cts_TWAS_latest/Neutrophils_weights2//SUMF1-out.wgt.RDat	SUMF1	3	3742499	4508957	0.03292	rs1153451	2.59	rs711633	0.02572	-7.12	-0.360	287	12	enet	0.03280	1.92e-14	0.2935	7.69e-01	NA	NA	NA	NA	NA
TAFA1-out.wgt.RDat	/u/home/t/tboltz/project-ophoff/rna_whole_blood/cts_TWAS_latest/Neutrophils_weights2//TAFA1-out.wgt.RDat	TAFA1	3	68053391	68594772	0.03387	rs1398072	-3.14	rs9868432	0.02686	7.98	-0.951	251	4	lasso	0.02823	1.21e-12	-0.7854	4.32e-01	NA	NA	NA	NA	NA
TATDN2-out.wgt.RDat	/u/home/t/tboltz/project-ophoff/rna_whole_blood/cts_TWAS_latest/Neutrophils_weights2//TATDN2-out.wgt.RDat	TATDN2	3	10289708	10322902	0.07898	rs4684672	4.05	rs242728	0.08230	12.06	2.516	186	7	lasso	0.09775	9.37e-41	2.4667	1.36e-02	0.000	0.968	0.000	0.009	0.023
TGFBR2-out.wgt.RDat	/u/home/t/tboltz/project-ophoff/rna_whole_blood/cts_TWAS_latest/Neutrophils_weights2//TGFBR2-out.wgt.RDat	TGFBR2	3	30648094	30735634	0.16291	rs13077758	-3.43	rs10510636	0.10308	13.39	-1.444	256	13	enet	0.10421	1.82e-43	-1.5198	1.29e-01	NA	NA	NA	NA	NA
TMEM43-out.wgt.RDat	/u/home/t/tboltz/project-ophoff/rna_whole_blood/cts_TWAS_latest/Neutrophils_weights2//TMEM43-out.wgt.RDat	TMEM43	3	14166441	14185179	0.03882	rs749855	2.47	rs2733532	0.02255	6.65	-0.783	165	165	blup	0.02852	9.31e-13	0.5832	5.60e-01	NA	NA	NA	NA	NA
TRANK1-out.wgt.RDat	/u/home/t/tboltz/project-ophoff/rna_whole_blood/cts_TWAS_latest/Neutrophils_weights2//TRANK1-out.wgt.RDat	TRANK1	3	36868312	36986589	0.06772	rs7646626	2.21	rs11708164	0.07789	-11.82	-0.301	141	22	enet	0.08000	2.10e-33	0.5949	5.52e-01	NA	NA	NA	NA	NA
UBA7-out.wgt.RDat	/u/home/t/tboltz/project-ophoff/rna_whole_blood/cts_TWAS_latest/Neutrophils_weights2//UBA7-out.wgt.RDat	UBA7	3	49842643	49851386	0.18908	rs6809879	4.26	rs2240327	0.09812	13.41	-2.535	215	8	lasso	0.14958	4.80e-63	-2.2459	2.47e-02	0.000	0.807	0.000	0.175	0.018
ULK4-out.wgt.RDat	/u/home/t/tboltz/project-ophoff/rna_whole_blood/cts_TWAS_latest/Neutrophils_weights2//ULK4-out.wgt.RDat	ULK4	3	41288091	42003622	0.05686	rs6599132	-2.50	rs7372217	0.11548	14.32	1.005	271	9	lasso	0.11534	3.52e-48	0.8190	4.13e-01	NA	NA	NA	NA	NA
ZKSCAN7-out.wgt.RDat	/u/home/t/tboltz/project-ophoff/rna_whole_blood/cts_TWAS_latest/Neutrophils_weights2//ZKSCAN7-out.wgt.RDat	ZKSCAN7	3	44596686	44635665	0.08032	rs9855433	1.98	rs3762636	0.01664	-5.62	-0.361	54	54	blup	0.02979	2.95e-13	-0.3040	7.61e-01	NA	NA	NA	NA	NA
ZNF197-out.wgt.RDat	/u/home/t/tboltz/project-ophoff/rna_whole_blood/cts_TWAS_latest/Neutrophils_weights2//ZNF197-out.wgt.RDat	ZNF197	3	44626381	44689963	0.10825	rs9855433	1.98	rs3762636	0.03716	-9.01	-0.361	55	19	enet	0.05451	4.56e-23	0.3994	6.90e-01	NA	NA	NA	NA	NA
ZNF35-out.wgt.RDat	/u/home/t/tboltz/project-ophoff/rna_whole_blood/cts_TWAS_latest/Neutrophils_weights2//ZNF35-out.wgt.RDat	ZNF35	3	44690225	44702283	0.01455	rs4683068	2.09	rs1488637	0.01233	-4.92	0.069	59	1	lasso	0.01038	1.29e-05	-0.0690	9.45e-01	NA	NA	NA	NA	NA
ZNF501-out.wgt.RDat	/u/home/t/tboltz/project-ophoff/rna_whole_blood/cts_TWAS_latest/Neutrophils_weights2//ZNF501-out.wgt.RDat	ZNF501	3	44771089	44778575	0.03019	rs4683068	2.09	rs3804580	0.00946	-4.47	-0.282	91	1	lasso	0.00601	7.29e-04	0.2820	7.78e-01	NA	NA	NA	NA	NA
ZNF502-out.wgt.RDat	/u/home/t/tboltz/project-ophoff/rna_whole_blood/cts_TWAS_latest/Neutrophils_weights2//ZNF502-out.wgt.RDat	ZNF502	3	44754136	44765323	0.26171	rs4683068	2.09	rs3804580	0.14368	-15.90	-0.282	85	21	enet	0.18828	1.42e-80	0.5915	5.54e-01	NA	NA	NA	NA	NA
PANEL	FILE	ID	CHR	P0	P1	HSQ	BEST.GWAS.ID	BEST.GWAS.Z	EQTL.ID	EQTL.R2	EQTL.Z	EQTL.GWAS.Z	NSNP	NWGT	MODEL	MODELCV.R2	MODELCV.PV	TWAS.Z	TWAS.P	COLOC.PP0	COLOC.PP1	COLOC.PP2	COLOC.PP3	COLOC.PP4
AASDH-out.wgt.RDat	/u/home/t/tboltz/project-ophoff/rna_whole_blood/cts_TWAS_latest/Neutrophils_weights2//AASDH-out.wgt.RDat	AASDH	4	57204454	57253674	0.0244	rs10001537	3.15	rs13124696	0.01713	6.56	-0.803	176	5	lasso	0.01905	4.90e-09	-0.4852	0.6275	NA	NA	NA	NA	NA
ANAPC4-out.wgt.RDat	/u/home/t/tboltz/project-ophoff/rna_whole_blood/cts_TWAS_latest/Neutrophils_weights2//ANAPC4-out.wgt.RDat	ANAPC4	4	25378836	25420120	0.0131	rs10517056	2.43	rs3756205	0.00702	4.48	-0.715	141	9	enet	0.00654	4.46e-04	-1.6775	0.0934	NA	NA	NA	NA	NA
CLOCK-out.wgt.RDat	/u/home/t/tboltz/project-ophoff/rna_whole_blood/cts_TWAS_latest/Neutrophils_weights2//CLOCK-out.wgt.RDat	CLOCK	4	56294071	56413076	0.0145	rs1056545	2.34	rs1522112	0.01406	5.19	2.281	156	11	lasso	0.01180	3.53e-06	2.3372	0.0194	0.015	0.968	0	0.001	0.016
DGKQ-out.wgt.RDat	/u/home/t/tboltz/project-ophoff/rna_whole_blood/cts_TWAS_latest/Neutrophils_weights2//DGKQ-out.wgt.RDat	DGKQ	4	952676	980683	0.2414	rs2306242	-3.05	rs6813110	0.08870	12.50	0.753	189	41	enet	0.11358	1.97e-47	0.0838	0.9333	NA	NA	NA	NA	NA
DOK7-out.wgt.RDat	/u/home/t/tboltz/project-ophoff/rna_whole_blood/cts_TWAS_latest/Neutrophils_weights2//DOK7-out.wgt.RDat	DOK7	4	3465034	3503200	0.0299	rs2515943	-3.19	rs1881803	0.02199	-6.43	-0.064	119	1	lasso	0.01952	3.20e-09	0.0640	0.9490	NA	NA	NA	NA	NA
FGFRL1-out.wgt.RDat	/u/home/t/tboltz/project-ophoff/rna_whole_blood/cts_TWAS_latest/Neutrophils_weights2//FGFRL1-out.wgt.RDat	FGFRL1	4	1003725	1020686	0.0337	rs2306242	-3.05	rs3755955	0.01955	6.25	-2.233	187	3	lasso	0.01737	2.25e-08	-1.8262	0.0678	NA	NA	NA	NA	NA
IDUA-out.wgt.RDat	/u/home/t/tboltz/project-ophoff/rna_whole_blood/cts_TWAS_latest/Neutrophils_weights2//IDUA-out.wgt.RDat	IDUA	4	980786	998352	0.0171	rs2306242	-3.05	rs2290402	0.01225	-5.35	-0.335	189	3	enet	0.01239	2.06e-06	0.7910	0.4289	NA	NA	NA	NA	NA
LRPAP1-out.wgt.RDat	/u/home/t/tboltz/project-ophoff/rna_whole_blood/cts_TWAS_latest/Neutrophils_weights2//LRPAP1-out.wgt.RDat	LRPAP1	4	3505340	3534173	0.1266	rs2515943	-3.19	rs2699416	0.03100	7.45	-1.745	104	17	enet	0.04042	1.87e-17	-1.3806	0.1674	NA	NA	NA	NA	NA
MAEA-out.wgt.RDat	/u/home/t/tboltz/project-ophoff/rna_whole_blood/cts_TWAS_latest/Neutrophils_weights2//MAEA-out.wgt.RDat	MAEA	4	1283676	1333925	0.0282	rs2306242	-3.05	rs3817604	0.01611	-6.06	0.190	192	192	blup	0.02122	6.92e-10	-1.0880	0.2766	NA	NA	NA	NA	NA
NSG1-out.wgt.RDat	/u/home/t/tboltz/project-ophoff/rna_whole_blood/cts_TWAS_latest/Neutrophils_weights2//NSG1-out.wgt.RDat	NSG1	4	4349868	4420785	0.0978	rs10020363	-2.28	rs2369105	0.05664	-11.21	-0.174	123	6	enet	0.09001	1.56e-37	0.6704	0.5026	NA	NA	NA	NA	NA
PCGF3-out.wgt.RDat	/u/home/t/tboltz/project-ophoff/rna_whole_blood/cts_TWAS_latest/Neutrophils_weights2//PCGF3-out.wgt.RDat	PCGF3	4	699538	764428	0.2680	rs2306242	-3.05	rs10034650	0.06193	-11.09	-0.664	165	35	enet	0.21322	2.62e-92	0.0854	0.9320	NA	NA	NA	NA	NA
PI4K2B-out.wgt.RDat	/u/home/t/tboltz/project-ophoff/rna_whole_blood/cts_TWAS_latest/Neutrophils_weights2//PI4K2B-out.wgt.RDat	PI4K2B	4	25162286	25280826	0.0375	rs9683762	3.15	rs3796795	0.01039	5.65	-1.126	167	5	lasso	0.03129	7.56e-14	-1.2955	0.1952	NA	NA	NA	NA	NA
PPARGC1A-out.wgt.RDat	/u/home/t/tboltz/project-ophoff/rna_whole_blood/cts_TWAS_latest/Neutrophils_weights2//PPARGC1A-out.wgt.RDat	PPARGC1A	4	23756665	23900941	0.0900	rs2946403	-2.99	rs10213440	0.03092	-7.45	0.193	201	19	enet	0.04439	4.96e-19	-0.1273	0.8987	NA	NA	NA	NA	NA
RBPJ-out.wgt.RDat	/u/home/t/tboltz/project-ophoff/rna_whole_blood/cts_TWAS_latest/Neutrophils_weights2//RBPJ-out.wgt.RDat	RBPJ	4	26165078	26436753	0.0228	rs1456435	3.04	rs10939093	0.00922	-5.12	1.566	108	16	enet	0.02148	5.44e-10	-1.1002	0.2712	NA	NA	NA	NA	NA
RNF212-out.wgt.RDat	/u/home/t/tboltz/project-ophoff/rna_whole_blood/cts_TWAS_latest/Neutrophils_weights2//RNF212-out.wgt.RDat	RNF212	4	1050043	1107352	0.0603	rs2306242	-3.05	rs4974629	0.04724	-9.33	0.444	182	5	lasso	0.04931	5.49e-21	-0.5217	0.6019	NA	NA	NA	NA	NA
SEL1L3-out.wgt.RDat	/u/home/t/tboltz/project-ophoff/rna_whole_blood/cts_TWAS_latest/Neutrophils_weights2//SEL1L3-out.wgt.RDat	SEL1L3	4	25749056	25865382	0.0302	rs1456435	3.04	rs6847307	0.01887	-6.12	1.240	128	11	enet	0.02352	8.63e-11	-1.5429	0.1228	NA	NA	NA	NA	NA
SLC49A3-out.wgt.RDat	/u/home/t/tboltz/project-ophoff/rna_whole_blood/cts_TWAS_latest/Neutrophils_weights2//SLC49A3-out.wgt.RDat	SLC49A3	4	675619	683230	0.0986	rs2306242	-3.05	rs2242233	0.04086	-8.47	-0.992	151	11	enet	0.05279	2.23e-22	-0.3913	0.6955	NA	NA	NA	NA	NA
SPON2-out.wgt.RDat	/u/home/t/tboltz/project-ophoff/rna_whole_blood/cts_TWAS_latest/Neutrophils_weights2//SPON2-out.wgt.RDat	SPON2	4	1160721	1202750	0.0386	rs2306242	-3.05	rs963598	0.01712	6.87	0.358	175	12	enet	0.03178	4.83e-14	-0.0268	0.9786	NA	NA	NA	NA	NA
SRD5A3-out.wgt.RDat	/u/home/t/tboltz/project-ophoff/rna_whole_blood/cts_TWAS_latest/Neutrophils_weights2//SRD5A3-out.wgt.RDat	SRD5A3	4	56212410	56239267	0.1399	rs1056545	2.34	rs2048564	0.05856	10.20	1.352	142	41	enet	0.08948	2.59e-37	2.3847	0.0171	0.000	0.997	0	0.001	0.003
STIM2-out.wgt.RDat	/u/home/t/tboltz/project-ophoff/rna_whole_blood/cts_TWAS_latest/Neutrophils_weights2//STIM2-out.wgt.RDat	STIM2	4	26859224	27027003	0.0250	rs6826952	2.98	rs7658174	0.01653	5.55	2.122	120	3	lasso	0.01307	1.11e-06	1.8612	0.0627	NA	NA	NA	NA	NA
TMEM175-out.wgt.RDat	/u/home/t/tboltz/project-ophoff/rna_whole_blood/cts_TWAS_latest/Neutrophils_weights2//TMEM175-out.wgt.RDat	TMEM175	4	926176	952444	0.0161	rs2306242	-3.05	rs3736087	0.00076	-3.97	-0.404	189	189	blup	0.00281	1.55e-02	1.1831	0.2368	NA	NA	NA	NA	NA
UVSSA-out.wgt.RDat	/u/home/t/tboltz/project-ophoff/rna_whole_blood/cts_TWAS_latest/Neutrophils_weights2//UVSSA-out.wgt.RDat	UVSSA	4	1340997	1389777	0.1533	rs2306242	-3.05	rs730830	0.02854	8.60	0.934	181	181	blup	0.07897	5.57e-33	1.5678	0.1169	NA	NA	NA	NA	NA
ZNF595-out.wgt.RDat	/u/home/t/tboltz/project-ophoff/rna_whole_blood/cts_TWAS_latest/Neutrophils_weights2//ZNF595-out.wgt.RDat	ZNF595	4	53181	88096	0.0388	rs11731285	1.04	rs13435282	0.04304	8.82	0.181	21	21	blup	0.04556	1.70e-19	0.3878	0.6981	NA	NA	NA	NA	NA
ZNF718-out.wgt.RDat	/u/home/t/tboltz/project-ophoff/rna_whole_blood/cts_TWAS_latest/Neutrophils_weights2//ZNF718-out.wgt.RDat	ZNF718	4	124384	196092	0.0348	rs10031745	1.94	rs11724335	0.00889	4.96	0.058	31	4	lasso	0.02048	1.35e-09	0.6950	0.4870	NA	NA	NA	NA	NA
ZNF721-out.wgt.RDat	/u/home/t/tboltz/project-ophoff/rna_whole_blood/cts_TWAS_latest/Neutrophils_weights2//ZNF721-out.wgt.RDat	ZNF721	4	419605	492945	0.0263	rs2306242	-3.05	rs6810785	0.00119	-3.82	-0.587	93	25	enet	0.01404	4.59e-07	0.7018	0.4828	NA	NA	NA	NA	NA
PANEL	FILE	ID	CHR	P0	P1	HSQ	BEST.GWAS.ID	BEST.GWAS.Z	EQTL.ID	EQTL.R2	EQTL.Z	EQTL.GWAS.Z	NSNP	NWGT	MODEL	MODELCV.R2	MODELCV.PV	TWAS.Z	TWAS.P	COLOC.PP0	COLOC.PP1	COLOC.PP2	COLOC.PP3	COLOC.PP4
AMACR-out.wgt.RDat	/u/home/t/tboltz/project-ophoff/rna_whole_blood/cts_TWAS_latest/Neutrophils_weights2//AMACR-out.wgt.RDat	AMACR	5	33986271	34008209	0.1965	rs919309	1.83	rs34677	0.21201	19.25	1.380	183	39	enet	0.2345	1.32e-102	1.1860	0.2356	NA	NA	NA	NA	NA
ANKH-out.wgt.RDat	/u/home/t/tboltz/project-ophoff/rna_whole_blood/cts_TWAS_latest/Neutrophils_weights2//ANKH-out.wgt.RDat	ANKH	5	14704910	14871887	0.0446	rs16903769	2.70	rs2896165	0.00912	5.38	0.164	131	20	enet	0.0195	3.41e-09	0.1391	0.8894	NA	NA	NA	NA	NA
ATPSCKMT-out.wgt.RDat	/u/home/t/tboltz/project-ophoff/rna_whole_blood/cts_TWAS_latest/Neutrophils_weights2//ATPSCKMT-out.wgt.RDat	ATPSCKMT	5	10225620	10250009	0.0321	rs267949	-2.43	rs2438655	0.01976	6.11	-0.639	157	9	enet	0.0225	2.09e-10	-0.8186	0.4130	NA	NA	NA	NA	NA
BASP1-out.wgt.RDat	/u/home/t/tboltz/project-ophoff/rna_whole_blood/cts_TWAS_latest/Neutrophils_weights2//BASP1-out.wgt.RDat	BASP1	5	17065708	17276952	0.0957	rs1875537	2.47	rs2242415	0.07427	11.40	-0.430	113	4	lasso	0.0854	1.23e-35	-0.8618	0.3888	NA	NA	NA	NA	NA
CCDC127-out.wgt.RDat	/u/home/t/tboltz/project-ophoff/rna_whole_blood/cts_TWAS_latest/Neutrophils_weights2//CCDC127-out.wgt.RDat	CCDC127	5	196984	218268	0.0201	rs6868535	1.88	rs3756712	0.02025	-6.12	0.213	92	3	lasso	0.0198	2.52e-09	-0.2069	0.8361	NA	NA	NA	NA	NA
CMBL-out.wgt.RDat	/u/home/t/tboltz/project-ophoff/rna_whole_blood/cts_TWAS_latest/Neutrophils_weights2//CMBL-out.wgt.RDat	CMBL	5	10275988	10308014	0.1753	rs267949	-2.43	rs3852166	0.16850	17.09	-0.532	165	2	lasso	0.1683	2.06e-71	-0.5165	0.6055	NA	NA	NA	NA	NA
DAP-out.wgt.RDat	/u/home/t/tboltz/project-ophoff/rna_whole_blood/cts_TWAS_latest/Neutrophils_weights2//DAP-out.wgt.RDat	DAP	5	10679343	10761384	0.0183	rs6878664	2.64	rs1531842	0.01278	-4.89	-2.224	213	2	lasso	0.0116	4.43e-06	2.1857	0.0288	0.311	0.679	0	0	0.009
EXOC3-out.wgt.RDat	/u/home/t/tboltz/project-ophoff/rna_whole_blood/cts_TWAS_latest/Neutrophils_weights2//EXOC3-out.wgt.RDat	EXOC3	5	443291	472052	0.0123	rs6868535	1.88	rs11739543	0.01461	-5.17	-1.048	101	1	lasso	0.0136	6.65e-07	1.0479	0.2947	NA	NA	NA	NA	NA
LPCAT1-out.wgt.RDat	/u/home/t/tboltz/project-ophoff/rna_whole_blood/cts_TWAS_latest/Neutrophils_weights2//LPCAT1-out.wgt.RDat	LPCAT1	5	1456596	1524077	0.0645	rs16883191	-2.39	rs36987	0.02388	-6.90	-1.199	150	33	enet	0.0433	1.36e-18	0.1320	0.8950	NA	NA	NA	NA	NA
MRPL36-out.wgt.RDat	/u/home/t/tboltz/project-ophoff/rna_whole_blood/cts_TWAS_latest/Neutrophils_weights2//MRPL36-out.wgt.RDat	MRPL36	5	1798500	1801480	0.0296	rs16883191	-2.39	rs3756343	0.00377	4.01	-1.645	141	141	blup	0.0176	1.88e-08	-0.5476	0.5840	NA	NA	NA	NA	NA
NSUN2-out.wgt.RDat	/u/home/t/tboltz/project-ophoff/rna_whole_blood/cts_TWAS_latest/Neutrophils_weights2//NSUN2-out.wgt.RDat	NSUN2	5	6599353	6633404	0.0985	rs12513764	2.80	rs720846	0.19564	18.51	0.135	171	3	lasso	0.1942	2.49e-83	0.0340	0.9728	NA	NA	NA	NA	NA
PRLR-out.wgt.RDat	/u/home/t/tboltz/project-ophoff/rna_whole_blood/cts_TWAS_latest/Neutrophils_weights2//PRLR-out.wgt.RDat	PRLR	5	35048862	35230589	0.0257	rs16902409	-2.38	rs2047935	0.02597	6.86	0.004	225	9	lasso	0.0224	2.47e-10	-0.0070	0.9944	NA	NA	NA	NA	NA
SDHA-out.wgt.RDat	/u/home/t/tboltz/project-ophoff/rna_whole_blood/cts_TWAS_latest/Neutrophils_weights2//SDHA-out.wgt.RDat	SDHA	5	218357	257197	0.0815	rs6868535	1.88	rs6869925	0.05826	-10.11	-0.724	92	4	lasso	0.0585	1.17e-24	0.7210	0.4709	NA	NA	NA	NA	NA
SEMA5A-out.wgt.RDat	/u/home/t/tboltz/project-ophoff/rna_whole_blood/cts_TWAS_latest/Neutrophils_weights2//SEMA5A-out.wgt.RDat	SEMA5A	5	9035146	9546187	0.0378	rs16881644	2.98	rs1651283	0.01136	5.42	-0.541	321	4	lasso	0.0179	1.33e-08	0.1079	0.9141	NA	NA	NA	NA	NA
SLC12A7-out.wgt.RDat	/u/home/t/tboltz/project-ophoff/rna_whole_blood/cts_TWAS_latest/Neutrophils_weights2//SLC12A7-out.wgt.RDat	SLC12A7	5	1050500	1112178	0.3554	rs9312877	2.12	rs4580814	0.35632	25.12	1.454	95	13	enet	0.4433	2.95e-222	0.9998	0.3174	NA	NA	NA	NA	NA
SLC45A2-out.wgt.RDat	/u/home/t/tboltz/project-ophoff/rna_whole_blood/cts_TWAS_latest/Neutrophils_weights2//SLC45A2-out.wgt.RDat	SLC45A2	5	33944729	33984798	0.0588	rs919309	1.83	rs34685	0.05154	10.09	1.496	175	4	lasso	0.0609	1.18e-25	1.2239	0.2210	NA	NA	NA	NA	NA
SLC6A19-out.wgt.RDat	/u/home/t/tboltz/project-ophoff/rna_whole_blood/cts_TWAS_latest/Neutrophils_weights2//SLC6A19-out.wgt.RDat	SLC6A19	5	1201711	1225226	0.0411	rs16883191	-2.39	rs6554634	0.00621	-5.09	-0.193	91	17	enet	0.0360	1.01e-15	-0.0402	0.9679	NA	NA	NA	NA	NA
SRD5A1-out.wgt.RDat	/u/home/t/tboltz/project-ophoff/rna_whole_blood/cts_TWAS_latest/Neutrophils_weights2//SRD5A1-out.wgt.RDat	SRD5A1	5	6633541	6674499	0.0220	rs12513764	2.80	rs1651074	0.00648	5.05	0.329	170	4	lasso	0.0160	7.80e-08	-0.3881	0.6980	NA	NA	NA	NA	NA
TPPP-out.wgt.RDat	/u/home/t/tboltz/project-ophoff/rna_whole_blood/cts_TWAS_latest/Neutrophils_weights2//TPPP-out.wgt.RDat	TPPP	5	659978	693467	0.0153	rs6868535	1.88	rs17497684	0.01331	-5.38	-0.312	105	105	blup	0.0116	4.43e-06	-0.0354	0.9717	NA	NA	NA	NA	NA
TRIO-out.wgt.RDat	/u/home/t/tboltz/project-ophoff/rna_whole_blood/cts_TWAS_latest/Neutrophils_weights2//TRIO-out.wgt.RDat	TRIO	5	14143452	14532237	0.0144	rs7713700	-3.50	rs697559	0.00836	4.90	1.999	213	3	lasso	0.0122	2.37e-06	0.5108	0.6095	NA	NA	NA	NA	NA
PANEL	FILE	ID	CHR	P0	P1	HSQ	BEST.GWAS.ID	BEST.GWAS.Z	EQTL.ID	EQTL.R2	EQTL.Z	EQTL.GWAS.Z	NSNP	NWGT	MODEL	MODELCV.R2	MODELCV.PV	TWAS.Z	TWAS.P	COLOC.PP0	COLOC.PP1	COLOC.PP2	COLOC.PP3	COLOC.PP4
ALDH5A1-out.wgt.RDat	/u/home/t/tboltz/project-ophoff/rna_whole_blood/cts_TWAS_latest/Neutrophils_weights2//ALDH5A1-out.wgt.RDat	ALDH5A1	6	24495096	24537435	0.1149	rs793683	-2.58	rs6911965	0.094278	-12.85	-1.405	295	11	enet	0.09659	2.84e-40	1.49974	0.1337	NA	NA	NA	NA	NA
APOBEC2-out.wgt.RDat	/u/home/t/tboltz/project-ophoff/rna_whole_blood/cts_TWAS_latest/Neutrophils_weights2//APOBEC2-out.wgt.RDat	APOBEC2	6	41021044	41032250	0.0440	rs2473565	2.86	rs2076472	0.026489	7.40	-0.559	165	6	lasso	0.03074	1.24e-13	-0.59026	0.5550	NA	NA	NA	NA	NA
ARMH2-out.wgt.RDat	/u/home/t/tboltz/project-ophoff/rna_whole_blood/cts_TWAS_latest/Neutrophils_weights2//ARMH2-out.wgt.RDat	ARMH2	6	24797564	24799145	0.0707	rs793683	-2.58	rs9358802	0.047054	9.11	1.027	263	3	lasso	0.04688	5.08e-20	1.06840	0.2853	NA	NA	NA	NA	NA
ATXN1-out.wgt.RDat	/u/home/t/tboltz/project-ophoff/rna_whole_blood/cts_TWAS_latest/Neutrophils_weights2//ATXN1-out.wgt.RDat	ATXN1	6	16299344	16761722	0.0659	rs6903604	-2.99	rs1144700	0.052364	-9.66	-0.571	281	3	lasso	0.05085	1.33e-21	0.62527	0.5318	NA	NA	NA	NA	NA
C6orf62-out.wgt.RDat	/u/home/t/tboltz/project-ophoff/rna_whole_blood/cts_TWAS_latest/Neutrophils_weights2//C6orf62-out.wgt.RDat	C6orf62	6	24705090	24720226	0.1952	rs793683	-2.58	rs2145753	0.009470	-6.22	1.069	279	23	enet	0.10569	4.34e-44	-0.46954	0.6387	NA	NA	NA	NA	NA
CD83-out.wgt.RDat	/u/home/t/tboltz/project-ophoff/rna_whole_blood/cts_TWAS_latest/Neutrophils_weights2//CD83-out.wgt.RDat	CD83	6	14117488	14137149	0.0714	rs857475	2.76	rs12529514	0.031399	-8.79	0.241	169	7	lasso	0.05707	4.29e-24	0.37268	0.7094	NA	NA	NA	NA	NA
CENPQ-out.wgt.RDat	/u/home/t/tboltz/project-ophoff/rna_whole_blood/cts_TWAS_latest/Neutrophils_weights2//CENPQ-out.wgt.RDat	CENPQ	6	49431084	49460820	0.1289	rs12194696	1.54	rs10948479	0.007849	4.27	-0.304	33	14	enet	0.01133	5.42e-06	0.15628	0.8758	NA	NA	NA	NA	NA
DAAM2-out.wgt.RDat	/u/home/t/tboltz/project-ophoff/rna_whole_blood/cts_TWAS_latest/Neutrophils_weights2//DAAM2-out.wgt.RDat	DAAM2	6	39760075	39872653	0.0341	rs2273063	-2.60	rs9471173	0.011565	4.61	0.490	252	31	enet	0.01692	3.38e-08	2.51473	0.0119	0.548	0.450	0.000	0	0.001
DNAH8-out.wgt.RDat	/u/home/t/tboltz/project-ophoff/rna_whole_blood/cts_TWAS_latest/Neutrophils_weights2//DNAH8-out.wgt.RDat	DNAH8	6	38683088	38998568	0.0211	rs9296272	-2.45	rs4302660	0.013955	-5.99	-1.712	313	8	enet	0.01580	9.33e-08	1.37597	0.1688	NA	NA	NA	NA	NA
DSP-out.wgt.RDat	/u/home/t/tboltz/project-ophoff/rna_whole_blood/cts_TWAS_latest/Neutrophils_weights2//DSP-out.wgt.RDat	DSP	6	7541851	7586947	0.1835	rs267184	2.70	rs11243180	0.243825	-20.67	-0.226	205	11	enet	0.24590	2.94e-108	0.28981	0.7720	NA	NA	NA	NA	NA
DTNBP1-out.wgt.RDat	/u/home/t/tboltz/project-ophoff/rna_whole_blood/cts_TWAS_latest/Neutrophils_weights2//DTNBP1-out.wgt.RDat	DTNBP1	6	15523033	15663289	0.0494	rs6903604	-2.99	rs4236167	0.018343	-7.40	0.644	207	32	enet	0.04457	4.21e-19	-0.54039	0.5889	NA	NA	NA	NA	NA
ETV7-out.wgt.RDat	/u/home/t/tboltz/project-ophoff/rna_whole_blood/cts_TWAS_latest/Neutrophils_weights2//ETV7-out.wgt.RDat	ETV7	6	36321869	36355577	0.3471	rs4713939	-2.10	rs2234071	0.384675	-25.84	0.520	159	4	lasso	0.38878	3.51e-187	-0.50100	0.6164	NA	NA	NA	NA	NA
EXOC2-out.wgt.RDat	/u/home/t/tboltz/project-ophoff/rna_whole_blood/cts_TWAS_latest/Neutrophils_weights2//EXOC2-out.wgt.RDat	EXOC2	6	485155	693139	0.0552	rs12661290	-2.44	rs2039713	0.020812	7.43	1.017	156	6	lasso	0.05071	1.51e-21	0.80980	0.4181	NA	NA	NA	NA	NA
F13A1-out.wgt.RDat	/u/home/t/tboltz/project-ophoff/rna_whole_blood/cts_TWAS_latest/Neutrophils_weights2//F13A1-out.wgt.RDat	F13A1	6	6144318	6321246	0.1849	rs760894	2.23	rs927332	0.099372	13.23	0.101	182	12	lasso	0.13186	2.79e-55	0.00895	0.9929	NA	NA	NA	NA	NA
GCNT2-out.wgt.RDat	/u/home/t/tboltz/project-ophoff/rna_whole_blood/cts_TWAS_latest/Neutrophils_weights2//GCNT2-out.wgt.RDat	GCNT2	6	10492457	10629601	0.0790	rs2224653	2.22	rs513832	0.042317	8.75	0.240	199	15	enet	0.04648	7.37e-20	0.48602	0.6269	NA	NA	NA	NA	NA
GLP1R-out.wgt.RDat	/u/home/t/tboltz/project-ophoff/rna_whole_blood/cts_TWAS_latest/Neutrophils_weights2//GLP1R-out.wgt.RDat	GLP1R	6	39016558	39059079	0.0228	rs2273063	-2.60	rs12664669	-0.000195	4.27	0.400	295	295	blup	0.00900	4.57e-05	2.11180	0.0347	0.764	0.234	0.001	0	0.001
GUCA1B-out.wgt.RDat	/u/home/t/tboltz/project-ophoff/rna_whole_blood/cts_TWAS_latest/Neutrophils_weights2//GUCA1B-out.wgt.RDat	GUCA1B	6	42151023	42162694	0.0236	rs9381137	2.33	rs4714584	0.013855	-5.37	0.873	97	97	blup	0.01712	2.81e-08	-0.49059	0.6237	NA	NA	NA	NA	NA
ILRUN-out.wgt.RDat	/u/home/t/tboltz/project-ophoff/rna_whole_blood/cts_TWAS_latest/Neutrophils_weights2//ILRUN-out.wgt.RDat	ILRUN	6	34555066	34664636	0.0356	rs913014	2.96	rs2814993	0.007059	5.40	1.320	219	219	blup	0.01714	2.76e-08	0.96328	0.3354	NA	NA	NA	NA	NA
JARID2-out.wgt.RDat	/u/home/t/tboltz/project-ophoff/rna_whole_blood/cts_TWAS_latest/Neutrophils_weights2//JARID2-out.wgt.RDat	JARID2	6	15246301	15522273	0.1436	rs6903604	-2.99	rs12527988	0.059795	-10.87	1.083	192	20	enet	0.10053	6.41e-42	0.04310	0.9656	NA	NA	NA	NA	NA
KCNK17-out.wgt.RDat	/u/home/t/tboltz/project-ophoff/rna_whole_blood/cts_TWAS_latest/Neutrophils_weights2//KCNK17-out.wgt.RDat	KCNK17	6	39266778	39282237	0.1549	rs2273063	-2.60	rs11756091	0.129417	-15.11	0.485	277	4	lasso	0.12948	3.01e-54	-0.40289	0.6870	NA	NA	NA	NA	NA
KIAA0319-out.wgt.RDat	/u/home/t/tboltz/project-ophoff/rna_whole_blood/cts_TWAS_latest/Neutrophils_weights2//KIAA0319-out.wgt.RDat	KIAA0319	6	24544333	24646419	0.1943	rs793683	-2.58	rs6928074	0.079298	11.81	0.668	323	35	enet	0.11308	3.23e-47	0.37557	0.7072	NA	NA	NA	NA	NA
LRFN2-out.wgt.RDat	/u/home/t/tboltz/project-ophoff/rna_whole_blood/cts_TWAS_latest/Neutrophils_weights2//LRFN2-out.wgt.RDat	LRFN2	6	40359331	40555103	0.0578	rs2473565	2.86	rs934465	0.020762	-6.71	1.188	234	28	enet	0.04788	2.04e-20	-0.91488	0.3603	NA	NA	NA	NA	NA
LY86-out.wgt.RDat	/u/home/t/tboltz/project-ophoff/rna_whole_blood/cts_TWAS_latest/Neutrophils_weights2//LY86-out.wgt.RDat	LY86	6	6588342	6655216	0.2067	rs760894	2.23	rs9405942	0.154095	-16.36	0.437	154	44	enet	0.19747	7.45e-85	-0.20153	0.8403	NA	NA	NA	NA	NA
MAPK13-out.wgt.RDat	/u/home/t/tboltz/project-ophoff/rna_whole_blood/cts_TWAS_latest/Neutrophils_weights2//MAPK13-out.wgt.RDat	MAPK13	6	36095587	36112301	0.0389	rs4713939	-2.10	rs10447396	0.017215	5.66	1.350	90	90	blup	0.02368	7.44e-11	0.26115	0.7940	NA	NA	NA	NA	NA
MCUR1-out.wgt.RDat	/u/home/t/tboltz/project-ophoff/rna_whole_blood/cts_TWAS_latest/Neutrophils_weights2//MCUR1-out.wgt.RDat	MCUR1	6	13786790	13814800	0.0272	rs6905929	-3.12	rs6899735	0.009123	-5.24	-0.281	176	19	enet	0.01398	4.87e-07	-0.17120	0.8641	NA	NA	NA	NA	NA
MMUT-out.wgt.RDat	/u/home/t/tboltz/project-ophoff/rna_whole_blood/cts_TWAS_latest/Neutrophils_weights2//MMUT-out.wgt.RDat	MMUT	6	49398074	49430966	0.1301	rs6458638	-1.69	rs2516114	0.126807	14.87	1.021	42	8	enet	0.13056	1.02e-54	1.18370	0.2365	NA	NA	NA	NA	NA
MOCS1-out.wgt.RDat	/u/home/t/tboltz/project-ophoff/rna_whole_blood/cts_TWAS_latest/Neutrophils_weights2//MOCS1-out.wgt.RDat	MOCS1	6	39867355	39902290	0.0552	rs9380955	2.80	rs3800349	0.062495	10.74	-0.631	221	5	lasso	0.06452	4.25e-27	-0.86833	0.3852	NA	NA	NA	NA	NA
MRPS10-out.wgt.RDat	/u/home/t/tboltz/project-ophoff/rna_whole_blood/cts_TWAS_latest/Neutrophils_weights2//MRPS10-out.wgt.RDat	MRPS10	6	42174546	42185599	0.0185	rs9381137	2.33	rs4714580	0.014275	-5.62	0.492	96	4	lasso	0.01786	1.44e-08	-0.96089	0.3366	NA	NA	NA	NA	NA
MRS2-out.wgt.RDat	/u/home/t/tboltz/project-ophoff/rna_whole_blood/cts_TWAS_latest/Neutrophils_weights2//MRS2-out.wgt.RDat	MRS2	6	24403137	24426422	0.0323	rs793683	-2.58	rs9295624	0.011336	-5.66	0.817	280	280	blup	0.01862	7.26e-09	-0.46867	0.6393	NA	NA	NA	NA	NA
MYLIP-out.wgt.RDat	/u/home/t/tboltz/project-ophoff/rna_whole_blood/cts_TWAS_latest/Neutrophils_weights2//MYLIP-out.wgt.RDat	MYLIP	6	16129318	16148479	0.0359	rs6903604	-2.99	rs2022462	0.006301	5.66	-0.855	194	4	lasso	0.02671	4.78e-12	-0.04742	0.9622	NA	NA	NA	NA	NA
MYLK4-out.wgt.RDat	/u/home/t/tboltz/project-ophoff/rna_whole_blood/cts_TWAS_latest/Neutrophils_weights2//MYLK4-out.wgt.RDat	MYLK4	6	2663864	2751156	0.0291	rs13206421	-2.20	rs178399	0.005554	-4.45	-0.286	201	16	enet	0.01192	3.15e-06	-0.19592	0.8447	NA	NA	NA	NA	NA
NQO2-out.wgt.RDat	/u/home/t/tboltz/project-ophoff/rna_whole_blood/cts_TWAS_latest/Neutrophils_weights2//NQO2-out.wgt.RDat	NQO2	6	2988222	3029103	0.4957	rs1205035	2.44	rs1143684	0.300095	22.83	-0.260	206	48	enet	0.48336	2.61e-250	-0.46735	0.6402	NA	NA	NA	NA	NA
NUDT3-out.wgt.RDat	/u/home/t/tboltz/project-ophoff/rna_whole_blood/cts_TWAS_latest/Neutrophils_weights2//NUDT3-out.wgt.RDat	NUDT3	6	34247457	34360446	0.0244	rs913014	2.96	rs17696774	0.025312	7.04	0.578	221	2	lasso	0.02145	5.60e-10	0.61006	0.5418	NA	NA	NA	NA	NA
PHACTR1-out.wgt.RDat	/u/home/t/tboltz/project-ophoff/rna_whole_blood/cts_TWAS_latest/Neutrophils_weights2//PHACTR1-out.wgt.RDat	PHACTR1	6	12717038	13290716	0.0700	rs6905929	-3.12	rs449727	0.050983	9.50	0.873	306	8	lasso	0.05455	4.40e-23	0.23748	0.8123	NA	NA	NA	NA	NA
RAB44-out.wgt.RDat	/u/home/t/tboltz/project-ophoff/rna_whole_blood/cts_TWAS_latest/Neutrophils_weights2//RAB44-out.wgt.RDat	RAB44	6	36665604	36700961	0.1388	rs4713939	-2.10	rs12528085	0.182366	17.79	2.061	154	34	enet	0.19671	1.68e-84	1.73482	0.0828	NA	NA	NA	NA	NA
RNF182-out.wgt.RDat	/u/home/t/tboltz/project-ophoff/rna_whole_blood/cts_TWAS_latest/Neutrophils_weights2//RNF182-out.wgt.RDat	RNF182	6	13924678	13980541	0.4518	rs9349942	2.33	rs7761500	0.457971	28.20	-0.164	136	27	enet	0.59916	0.00e+00	0.62471	0.5322	NA	NA	NA	NA	NA
RPS10-out.wgt.RDat	/u/home/t/tboltz/project-ophoff/rna_whole_blood/cts_TWAS_latest/Neutrophils_weights2//RPS10-out.wgt.RDat	RPS10	6	34385232	34393846	0.0293	rs913014	2.96	rs6925243	0.008332	5.39	1.667	175	3	lasso	0.02480	2.71e-11	0.63538	0.5252	NA	NA	NA	NA	NA
SAYSD1-out.wgt.RDat	/u/home/t/tboltz/project-ophoff/rna_whole_blood/cts_TWAS_latest/Neutrophils_weights2//SAYSD1-out.wgt.RDat	SAYSD1	6	39071840	39082962	0.1283	rs2273063	-2.60	rs228815	0.086800	12.50	1.409	297	22	enet	0.09302	8.78e-39	1.52421	0.1275	NA	NA	NA	NA	NA
SERPINB6-out.wgt.RDat	/u/home/t/tboltz/project-ophoff/rna_whole_blood/cts_TWAS_latest/Neutrophils_weights2//SERPINB6-out.wgt.RDat	SERPINB6	6	2948394	2972399	0.3278	rs9378365	2.32	rs11242810	0.170839	-17.24	-0.389	203	33	enet	0.29191	6.44e-132	-0.27354	0.7844	NA	NA	NA	NA	NA
SERPINB9-out.wgt.RDat	/u/home/t/tboltz/project-ophoff/rna_whole_blood/cts_TWAS_latest/Neutrophils_weights2//SERPINB9-out.wgt.RDat	SERPINB9	6	2887505	2903543	0.2324	rs9378365	2.32	rs11242807	0.058397	10.37	0.564	214	46	enet	0.10313	5.18e-43	0.60524	0.5450	NA	NA	NA	NA	NA
SLC26A8-out.wgt.RDat	/u/home/t/tboltz/project-ophoff/rna_whole_blood/cts_TWAS_latest/Neutrophils_weights2//SLC26A8-out.wgt.RDat	SLC26A8	6	35911294	35992645	0.0429	rs4713939	-2.10	rs969659	0.015474	5.60	0.359	132	28	enet	0.02732	2.75e-12	0.25053	0.8022	NA	NA	NA	NA	NA
SLC35B3-out.wgt.RDat	/u/home/t/tboltz/project-ophoff/rna_whole_blood/cts_TWAS_latest/Neutrophils_weights2//SLC35B3-out.wgt.RDat	SLC35B3	6	8411697	8435844	0.0429	rs1100632	2.46	rs2184581	0.043921	-8.95	2.316	162	162	blup	0.04300	1.78e-18	-1.77503	0.0759	NA	NA	NA	NA	NA
SSR1-out.wgt.RDat	/u/home/t/tboltz/project-ophoff/rna_whole_blood/cts_TWAS_latest/Neutrophils_weights2//SSR1-out.wgt.RDat	SSR1	6	7268540	7347679	0.3236	rs267184	2.70	rs9505109	0.043552	-8.85	0.441	173	12	lasso	0.12716	3.02e-53	-0.83812	0.4020	NA	NA	NA	NA	NA
TBC1D7-out.wgt.RDat	/u/home/t/tboltz/project-ophoff/rna_whole_blood/cts_TWAS_latest/Neutrophils_weights2//TBC1D7-out.wgt.RDat	TBC1D7	6	13266775	13328815	0.1711	rs6905929	-3.12	rs499818	0.115037	14.22	0.894	219	6	lasso	0.13981	9.57e-59	1.08029	0.2800	NA	NA	NA	NA	NA
TDP2-out.wgt.RDat	/u/home/t/tboltz/project-ophoff/rna_whole_blood/cts_TWAS_latest/Neutrophils_weights2//TDP2-out.wgt.RDat	TDP2	6	24650208	24667158	0.0347	rs793683	-2.58	rs3777664	0.015641	5.45	-0.236	300	8	enet	0.02296	1.42e-10	-1.13133	0.2579	NA	NA	NA	NA	NA
TMEM63B-out.wgt.RDat	/u/home/t/tboltz/project-ophoff/rna_whole_blood/cts_TWAS_latest/Neutrophils_weights2//TMEM63B-out.wgt.RDat	TMEM63B	6	44094652	44123256	0.0194	rs700006	2.16	rs9369453	0.003319	4.47	-0.609	146	3	lasso	0.00507	1.76e-03	0.08287	0.9340	NA	NA	NA	NA	NA
TREML2-out.wgt.RDat	/u/home/t/tboltz/project-ophoff/rna_whole_blood/cts_TWAS_latest/Neutrophils_weights2//TREML2-out.wgt.RDat	TREML2	6	41157488	41168887	0.0920	rs7756632	2.43	rs6933067	0.060293	-10.28	-0.860	154	12	enet	0.06611	9.68e-28	1.08896	0.2762	NA	NA	NA	NA	NA
TRERF1-out.wgt.RDat	/u/home/t/tboltz/project-ophoff/rna_whole_blood/cts_TWAS_latest/Neutrophils_weights2//TRERF1-out.wgt.RDat	TRERF1	6	42192670	42419789	0.0321	rs9381137	2.33	rs11755487	0.021558	6.32	1.840	115	9	enet	0.02512	2.02e-11	1.49044	0.1361	NA	NA	NA	NA	NA
UHRF1BP1-out.wgt.RDat	/u/home/t/tboltz/project-ophoff/rna_whole_blood/cts_TWAS_latest/Neutrophils_weights2//UHRF1BP1-out.wgt.RDat	UHRF1BP1	6	34759793	34850915	0.2443	rs913014	2.96	rs6906129	0.389789	26.00	0.369	238	13	enet	0.39169	5.65e-189	0.33862	0.7349	NA	NA	NA	NA	NA
PANEL	FILE	ID	CHR	P0	P1	HSQ	BEST.GWAS.ID	BEST.GWAS.Z	EQTL.ID	EQTL.R2	EQTL.Z	EQTL.GWAS.Z	NSNP	NWGT	MODEL	MODELCV.R2	MODELCV.PV	TWAS.Z	TWAS.P	COLOC.PP0	COLOC.PP1	COLOC.PP2	COLOC.PP3	COLOC.PP4
ABT1-out.wgt.RDat	/u/home/t/tboltz/project-ophoff/rna_whole_blood/cts_TWAS_latest/Neutrophils_weights2//ABT1-out.wgt.RDat	ABT1	6	26597182	26600967	0.0334	rs2393670	4.50	rs4292511	0.02911	-7.63	-0.453	344	344	blup	0.03560	1.51e-15	-1.3692	1.71e-01	NA	NA	NA	NA	NA
BRD2-out.wgt.RDat	/u/home/t/tboltz/project-ophoff/rna_whole_blood/cts_TWAS_latest/Neutrophils_weights2//BRD2-out.wgt.RDat	BRD2	6	32936372	32949282	0.0243	rs1015166	-3.84	rs209473	0.01577	5.38	1.896	245	14	enet	0.02214	2.98e-10	0.0764	9.39e-01	NA	NA	NA	NA	NA
COL11A2-out.wgt.RDat	/u/home/t/tboltz/project-ophoff/rna_whole_blood/cts_TWAS_latest/Neutrophils_weights2//COL11A2-out.wgt.RDat	COL11A2	6	33130459	33160276	0.0304	rs1015166	-3.84	rs2229784	0.00849	5.55	0.959	319	20	enet	0.00790	1.26e-04	0.6263	5.31e-01	NA	NA	NA	NA	NA
DDAH2-out.wgt.RDat	/u/home/t/tboltz/project-ophoff/rna_whole_blood/cts_TWAS_latest/Neutrophils_weights2//DDAH2-out.wgt.RDat	DDAH2	6	31694816	31698394	0.0390	rs6922431	3.31	rs1144709	0.02428	-6.78	2.545	237	7	lasso	0.03371	8.42e-15	-1.3627	1.73e-01	NA	NA	NA	NA	NA
H2AC11-out.wgt.RDat	/u/home/t/tboltz/project-ophoff/rna_whole_blood/cts_TWAS_latest/Neutrophils_weights2//H2AC11-out.wgt.RDat	H2AC11	6	27100822	27103070	0.0344	rs2504565	3.52	rs13194491	0.00167	3.21	0.544	237	2	lasso	0.00157	5.41e-02	1.1793	2.38e-01	NA	NA	NA	NA	NA
H2AC7-out.wgt.RDat	/u/home/t/tboltz/project-ophoff/rna_whole_blood/cts_TWAS_latest/Neutrophils_weights2//H2AC7-out.wgt.RDat	H2AC7	6	26199080	26199471	0.1709	rs2393670	4.50	rs7775052	0.09878	-14.27	-1.073	494	8	lasso	0.12589	1.07e-52	1.2280	2.19e-01	NA	NA	NA	NA	NA
H2BC12-out.wgt.RDat	/u/home/t/tboltz/project-ophoff/rna_whole_blood/cts_TWAS_latest/Neutrophils_weights2//H2BC12-out.wgt.RDat	H2BC12	6	27114198	27114577	0.0223	rs2504565	3.52	rs12153912	0.02007	6.96	-0.195	229	229	blup	0.02235	2.49e-10	0.2525	8.01e-01	NA	NA	NA	NA	NA
H2BC3-out.wgt.RDat	/u/home/t/tboltz/project-ophoff/rna_whole_blood/cts_TWAS_latest/Neutrophils_weights2//H2BC3-out.wgt.RDat	H2BC3	6	26043506	26043885	0.0556	rs2393670	4.50	rs169219	0.05371	9.72	0.382	525	16	enet	0.06570	1.41e-27	0.5306	5.96e-01	NA	NA	NA	NA	NA
H2BC6-out.wgt.RDat	/u/home/t/tboltz/project-ophoff/rna_whole_blood/cts_TWAS_latest/Neutrophils_weights2//H2BC6-out.wgt.RDat	H2BC6	6	26172288	26184883	0.0626	rs2393670	4.50	rs7775052	0.03649	-8.56	-1.073	498	17	enet	0.04256	2.66e-18	1.0057	3.15e-01	NA	NA	NA	NA	NA
H3C3-out.wgt.RDat	/u/home/t/tboltz/project-ophoff/rna_whole_blood/cts_TWAS_latest/Neutrophils_weights2//H3C3-out.wgt.RDat	H3C3	6	26045640	26046097	0.0612	rs2393670	4.50	rs12346	0.03228	8.39	2.123	524	18	enet	0.03954	4.18e-17	1.6021	1.09e-01	NA	NA	NA	NA	NA
H4C3-out.wgt.RDat	/u/home/t/tboltz/project-ophoff/rna_whole_blood/cts_TWAS_latest/Neutrophils_weights2//H4C3-out.wgt.RDat	H4C3	6	26104105	26104538	0.0740	rs2393670	4.50	rs707889	0.03507	9.44	0.127	503	7	lasso	0.06787	1.87e-28	-1.0307	3.03e-01	NA	NA	NA	NA	NA
H4C4-out.wgt.RDat	/u/home/t/tboltz/project-ophoff/rna_whole_blood/cts_TWAS_latest/Neutrophils_weights2//H4C4-out.wgt.RDat	H4C4	6	26188994	26189304	0.0359	rs2393670	4.50	rs16891378	0.01936	6.74	-1.356	495	5	lasso	0.01961	2.96e-09	-1.1584	2.47e-01	NA	NA	NA	NA	NA
H4C5-out.wgt.RDat	/u/home/t/tboltz/project-ophoff/rna_whole_blood/cts_TWAS_latest/Neutrophils_weights2//H4C5-out.wgt.RDat	H4C5	6	26204781	26206266	0.0360	rs2393670	4.50	rs34550794	0.01435	5.82	-0.550	491	5	lasso	0.01890	5.61e-09	-0.8129	4.16e-01	NA	NA	NA	NA	NA
HMGN4-out.wgt.RDat	/u/home/t/tboltz/project-ophoff/rna_whole_blood/cts_TWAS_latest/Neutrophils_weights2//HMGN4-out.wgt.RDat	HMGN4	6	26538595	26547161	0.1114	rs2393670	4.50	rs6926629	0.11910	14.44	4.415	345	20	enet	0.12332	1.36e-51	4.0897	4.32e-05	0	0.045	0	0.015	0.940
HSD17B8-out.wgt.RDat	/u/home/t/tboltz/project-ophoff/rna_whole_blood/cts_TWAS_latest/Neutrophils_weights2//HSD17B8-out.wgt.RDat	HSD17B8	6	33172433	33174608	0.0330	rs1015166	-3.84	rs110662	0.01721	6.06	0.639	341	20	enet	0.02611	8.26e-12	1.0803	2.80e-01	NA	NA	NA	NA	NA
HSPA1B-out.wgt.RDat	/u/home/t/tboltz/project-ophoff/rna_whole_blood/cts_TWAS_latest/Neutrophils_weights2//HSPA1B-out.wgt.RDat	HSPA1B	6	31795516	31798031	0.2303	rs6922431	3.31	rs3869145	0.00899	-5.88	0.754	234	64	enet	0.05659	6.67e-24	-1.1659	2.44e-01	NA	NA	NA	NA	NA
POLR1H-out.wgt.RDat	/u/home/t/tboltz/project-ophoff/rna_whole_blood/cts_TWAS_latest/Neutrophils_weights2//POLR1H-out.wgt.RDat	POLR1H	6	30029035	30032686	0.1519	rs2524005	-1.66	rs3129054	0.00407	4.57	0.198	41	31	enet	0.03116	8.49e-14	0.0387	9.69e-01	NA	NA	NA	NA	NA
PSMB8-out.wgt.RDat	/u/home/t/tboltz/project-ophoff/rna_whole_blood/cts_TWAS_latest/Neutrophils_weights2//PSMB8-out.wgt.RDat	PSMB8	6	32808495	32812456	0.1676	rs1015166	-3.84	rs2127679	0.09298	12.94	-2.266	231	17	enet	0.11759	3.88e-49	-1.6581	9.73e-02	NA	NA	NA	NA	NA
PSMB9-out.wgt.RDat	/u/home/t/tboltz/project-ophoff/rna_whole_blood/cts_TWAS_latest/Neutrophils_weights2//PSMB9-out.wgt.RDat	PSMB9	6	32811914	32827628	0.3060	rs1015166	-3.84	rs1351383	0.34394	24.41	-0.010	231	5	lasso	0.36603	1.88e-173	-0.0257	9.80e-01	NA	NA	NA	NA	NA
RPS18-out.wgt.RDat	/u/home/t/tboltz/project-ophoff/rna_whole_blood/cts_TWAS_latest/Neutrophils_weights2//RPS18-out.wgt.RDat	RPS18	6	33239853	33244288	0.0553	rs1015166	-3.84	rs1059288	0.01506	-5.50	0.544	393	393	blup	0.02398	5.65e-11	0.5574	5.77e-01	NA	NA	NA	NA	NA
SLC44A4-out.wgt.RDat	/u/home/t/tboltz/project-ophoff/rna_whole_blood/cts_TWAS_latest/Neutrophils_weights2//SLC44A4-out.wgt.RDat	SLC44A4	6	31830970	31846823	0.1023	rs6922431	3.31	rs605203	0.16286	16.92	-0.902	221	5	lasso	0.16176	1.77e-68	-0.7458	4.56e-01	NA	NA	NA	NA	NA
TAP1-out.wgt.RDat	/u/home/t/tboltz/project-ophoff/rna_whole_blood/cts_TWAS_latest/Neutrophils_weights2//TAP1-out.wgt.RDat	TAP1	6	32812987	32821755	0.0477	rs1015166	-3.84	rs1351383	0.03317	7.77	-0.010	231	9	lasso	0.03137	7.03e-14	0.3694	7.12e-01	NA	NA	NA	NA	NA
TAP2-out.wgt.RDat	/u/home/t/tboltz/project-ophoff/rna_whole_blood/cts_TWAS_latest/Neutrophils_weights2//TAP2-out.wgt.RDat	TAP2	6	32789611	32806547	0.0279	rs1015166	-3.84	rs3763355	0.00949	-5.26	0.590	231	12	enet	0.01636	5.59e-08	-0.8377	4.02e-01	NA	NA	NA	NA	NA
TRIM10-out.wgt.RDat	/u/home/t/tboltz/project-ophoff/rna_whole_blood/cts_TWAS_latest/Neutrophils_weights2//TRIM10-out.wgt.RDat	TRIM10	6	30119721	30128988	0.0442	rs2524005	-1.66	rs1362126	0.01848	6.93	0.179	41	11	enet	0.03445	4.29e-15	0.5718	5.67e-01	NA	NA	NA	NA	NA
ZFP57-out.wgt.RDat	/u/home/t/tboltz/project-ophoff/rna_whole_blood/cts_TWAS_latest/Neutrophils_weights2//ZFP57-out.wgt.RDat	ZFP57	6	29640170	29648887	0.3952	rs2524005	-1.66	rs375984	0.54609	30.84	0.037	41	11	enet	0.58061	0.00e+00	0.0986	9.21e-01	NA	NA	NA	NA	NA
ZKSCAN4-out.wgt.RDat	/u/home/t/tboltz/project-ophoff/rna_whole_blood/cts_TWAS_latest/Neutrophils_weights2//ZKSCAN4-out.wgt.RDat	ZKSCAN4	6	28209476	28220047	0.0316	rs200990	-2.23	rs6901575	0.01805	6.05	-0.803	387	26	enet	0.02517	1.93e-11	-1.8669	6.19e-02	NA	NA	NA	NA	NA
ZKSCAN8-out.wgt.RDat	/u/home/t/tboltz/project-ophoff/rna_whole_blood/cts_TWAS_latest/Neutrophils_weights2//ZKSCAN8-out.wgt.RDat	ZKSCAN8	6	28109662	28127238	0.0122	rs200990	-2.23	rs17720293	0.01221	6.18	-0.948	407	16	lasso	0.01858	7.51e-09	-1.4730	1.41e-01	NA	NA	NA	NA	NA
ZNF184-out.wgt.RDat	/u/home/t/tboltz/project-ophoff/rna_whole_blood/cts_TWAS_latest/Neutrophils_weights2//ZNF184-out.wgt.RDat	ZNF184	6	27418523	27440897	0.0215	rs13195040	-2.46	rs13217162	0.03124	7.92	-0.896	307	9	enet	0.03038	1.72e-13	-1.3087	1.91e-01	NA	NA	NA	NA	NA
ZNF391-out.wgt.RDat	/u/home/t/tboltz/project-ophoff/rna_whole_blood/cts_TWAS_latest/Neutrophils_weights2//ZNF391-out.wgt.RDat	ZNF391	6	27342395	27371683	0.0202	rs13195040	-2.46	rs6899950	0.01933	-6.93	-0.579	283	3	lasso	0.02565	1.25e-11	0.7295	4.66e-01	NA	NA	NA	NA	NA
ZSCAN23-out.wgt.RDat	/u/home/t/tboltz/project-ophoff/rna_whole_blood/cts_TWAS_latest/Neutrophils_weights2//ZSCAN23-out.wgt.RDat	ZSCAN23	6	28399708	28411279	0.1557	rs13205911	-1.84	rs2531803	0.10245	13.51	0.194	317	14	enet	0.12849	8.03e-54	0.9215	3.57e-01	NA	NA	NA	NA	NA
ZSCAN26-out.wgt.RDat	/u/home/t/tboltz/project-ophoff/rna_whole_blood/cts_TWAS_latest/Neutrophils_weights2//ZSCAN26-out.wgt.RDat	ZSCAN26	6	28234789	28246001	0.0170	rs200990	-2.23	rs4713135	0.01211	-5.49	-1.248	376	376	blup	0.01727	2.45e-08	-0.0346	9.72e-01	NA	NA	NA	NA	NA
ZSCAN9-out.wgt.RDat	/u/home/t/tboltz/project-ophoff/rna_whole_blood/cts_TWAS_latest/Neutrophils_weights2//ZSCAN9-out.wgt.RDat	ZSCAN9	6	28192665	28201260	0.0549	rs200990	-2.23	rs2130357	0.02672	-7.16	1.308	391	19	enet	0.03731	3.18e-16	-2.3190	2.04e-02	0	0.996	0	0.001	0.003
PANEL	FILE	ID	CHR	P0	P1	HSQ	BEST.GWAS.ID	BEST.GWAS.Z	EQTL.ID	EQTL.R2	EQTL.Z	EQTL.GWAS.Z	NSNP	NWGT	MODEL	MODELCV.R2	MODELCV.PV	TWAS.Z	TWAS.P	COLOC.PP0	COLOC.PP1	COLOC.PP2	COLOC.PP3	COLOC.PP4
AASS-out.wgt.RDat	/u/home/t/tboltz/project-ophoff/rna_whole_blood/cts_TWAS_latest/Neutrophils_weights2//AASS-out.wgt.RDat	AASS	7	1.22e+08	1.22e+08	0.12132	rs7793961	2.98	rs2268075	0.117750	-14.37	-0.308	155	6	lasso	0.13156	3.77e-55	0.576831	0.56405	NA	NA	NA	NA	NA
ABCB4-out.wgt.RDat	/u/home/t/tboltz/project-ophoff/rna_whole_blood/cts_TWAS_latest/Neutrophils_weights2//ABCB4-out.wgt.RDat	ABCB4	7	8.70e+07	8.71e+07	0.01193	rs6974007	2.64	rs4148824	0.009390	-5.29	-1.801	278	9	lasso	0.00778	1.41e-04	1.756304	0.07904	NA	NA	NA	NA	NA
ABHD11-out.wgt.RDat	/u/home/t/tboltz/project-ophoff/rna_whole_blood/cts_TWAS_latest/Neutrophils_weights2//ABHD11-out.wgt.RDat	ABHD11	7	7.32e+07	7.32e+07	0.02432	rs11974409	-3.21	rs6952976	0.033417	-7.88	-0.936	101	13	enet	0.03401	6.40e-15	0.868419	0.38517	NA	NA	NA	NA	NA
ADAP1-out.wgt.RDat	/u/home/t/tboltz/project-ophoff/rna_whole_blood/cts_TWAS_latest/Neutrophils_weights2//ADAP1-out.wgt.RDat	ADAP1	7	9.38e+05	9.95e+05	0.10872	rs10269151	2.52	rs10951261	0.026627	-6.90	-0.213	65	27	enet	0.04854	1.11e-20	-0.361438	0.71777	NA	NA	NA	NA	NA
ADCK2-out.wgt.RDat	/u/home/t/tboltz/project-ophoff/rna_whole_blood/cts_TWAS_latest/Neutrophils_weights2//ADCK2-out.wgt.RDat	ADCK2	7	1.40e+08	1.40e+08	0.05877	rs11765962	3.13	rs2930320	0.053398	-10.03	0.407	91	5	lasso	0.05226	3.62e-22	-0.453289	0.65034	NA	NA	NA	NA	NA
AHR-out.wgt.RDat	/u/home/t/tboltz/project-ophoff/rna_whole_blood/cts_TWAS_latest/Neutrophils_weights2//AHR-out.wgt.RDat	AHR	7	1.70e+07	1.74e+07	0.07238	rs10499504	2.92	rs2066853	0.019205	-5.88	1.368	258	39	enet	0.04102	1.08e-17	-1.010188	0.31241	NA	NA	NA	NA	NA
AKR1B1-out.wgt.RDat	/u/home/t/tboltz/project-ophoff/rna_whole_blood/cts_TWAS_latest/Neutrophils_weights2//AKR1B1-out.wgt.RDat	AKR1B1	7	1.34e+08	1.34e+08	0.02275	rs7777356	2.69	rs17775910	0.019298	6.00	-1.589	228	1	lasso	0.01744	2.11e-08	-1.589000	0.11206	NA	NA	NA	NA	NA
ANKIB1-out.wgt.RDat	/u/home/t/tboltz/project-ophoff/rna_whole_blood/cts_TWAS_latest/Neutrophils_weights2//ANKIB1-out.wgt.RDat	ANKIB1	7	9.19e+07	9.20e+07	0.00586	rs721015	2.95	rs403	0.007245	4.51	0.789	92	3	enet	0.00756	1.73e-04	0.752025	0.45204	NA	NA	NA	NA	NA
AOAH-out.wgt.RDat	/u/home/t/tboltz/project-ophoff/rna_whole_blood/cts_TWAS_latest/Neutrophils_weights2//AOAH-out.wgt.RDat	AOAH	7	3.66e+07	3.68e+07	0.30978	rs12530870	3.42	rs7782947	0.139179	15.61	-0.862	246	11	lasso	0.25467	1.18e-112	-0.886714	0.37523	NA	NA	NA	NA	NA
AOC1-out.wgt.RDat	/u/home/t/tboltz/project-ophoff/rna_whole_blood/cts_TWAS_latest/Neutrophils_weights2//AOC1-out.wgt.RDat	AOC1	7	1.51e+08	1.51e+08	0.20619	rs11542749	2.27	rs6464101	0.187440	18.07	-0.360	192	5	lasso	0.18855	1.07e-80	-0.270617	0.78669	NA	NA	NA	NA	NA
ARHGEF35-out.wgt.RDat	/u/home/t/tboltz/project-ophoff/rna_whole_blood/cts_TWAS_latest/Neutrophils_weights2//ARHGEF35-out.wgt.RDat	ARHGEF35	7	1.44e+08	1.44e+08	0.10894	rs6972214	-1.42	rs10252253	0.076007	-11.68	-0.040	122	20	enet	0.09647	3.19e-40	0.057859	0.95386	NA	NA	NA	NA	NA
ARHGEF5-out.wgt.RDat	/u/home/t/tboltz/project-ophoff/rna_whole_blood/cts_TWAS_latest/Neutrophils_weights2//ARHGEF5-out.wgt.RDat	ARHGEF5	7	1.44e+08	1.44e+08	0.02603	rs10243882	1.55	rs1635085	0.017890	-6.00	0.897	138	138	blup	0.01684	3.62e-08	-0.586557	0.55750	NA	NA	NA	NA	NA
ARL4A-out.wgt.RDat	/u/home/t/tboltz/project-ophoff/rna_whole_blood/cts_TWAS_latest/Neutrophils_weights2//ARL4A-out.wgt.RDat	ARL4A	7	1.27e+07	1.27e+07	0.04189	rs12666249	2.74	rs10488226	0.016413	-6.45	0.395	274	7	enet	0.02726	2.91e-12	-0.093410	0.92558	NA	NA	NA	NA	NA
ARPC1B-out.wgt.RDat	/u/home/t/tboltz/project-ophoff/rna_whole_blood/cts_TWAS_latest/Neutrophils_weights2//ARPC1B-out.wgt.RDat	ARPC1B	7	9.90e+07	9.90e+07	0.04972	rs17277546	-2.48	rs28558950	0.048536	9.57	-1.122	175	6	lasso	0.05286	2.08e-22	-1.341057	0.17990	NA	NA	NA	NA	NA
ASL-out.wgt.RDat	/u/home/t/tboltz/project-ophoff/rna_whole_blood/cts_TWAS_latest/Neutrophils_weights2//ASL-out.wgt.RDat	ASL	7	6.55e+07	6.56e+07	0.01301	rs12538379	-2.27	rs9530	0.005729	3.89	0.817	57	57	blup	0.00551	1.17e-03	-1.310285	0.19010	NA	NA	NA	NA	NA
ATP6V0E2-out.wgt.RDat	/u/home/t/tboltz/project-ophoff/rna_whole_blood/cts_TWAS_latest/Neutrophils_weights2//ATP6V0E2-out.wgt.RDat	ATP6V0E2	7	1.50e+08	1.50e+08	0.18525	rs855916	-1.87	rs3735333	0.076568	11.67	-1.207	52	4	lasso	0.09653	3.01e-40	-1.314058	0.18883	NA	NA	NA	NA	NA
BBS9-out.wgt.RDat	/u/home/t/tboltz/project-ophoff/rna_whole_blood/cts_TWAS_latest/Neutrophils_weights2//BBS9-out.wgt.RDat	BBS9	7	3.31e+07	3.39e+07	0.01551	rs1986867	3.05	rs6462474	0.012422	-4.80	-0.858	292	2	lasso	0.01151	4.62e-06	1.340417	0.18011	NA	NA	NA	NA	NA
BLVRA-out.wgt.RDat	/u/home/t/tboltz/project-ophoff/rna_whole_blood/cts_TWAS_latest/Neutrophils_weights2//BLVRA-out.wgt.RDat	BLVRA	7	4.38e+07	4.38e+07	0.07977	rs1476892	2.73	rs1181573	0.140359	-15.65	0.474	197	12	lasso	0.16142	2.53e-68	-0.477485	0.63302	NA	NA	NA	NA	NA
BRI3-out.wgt.RDat	/u/home/t/tboltz/project-ophoff/rna_whole_blood/cts_TWAS_latest/Neutrophils_weights2//BRI3-out.wgt.RDat	BRI3	7	9.79e+07	9.79e+07	0.03126	rs2665441	3.20	rs17169479	0.018270	5.75	-0.655	155	4	lasso	0.02714	3.24e-12	-0.320465	0.74862	NA	NA	NA	NA	NA
C1GALT1-out.wgt.RDat	/u/home/t/tboltz/project-ophoff/rna_whole_blood/cts_TWAS_latest/Neutrophils_weights2//C1GALT1-out.wgt.RDat	C1GALT1	7	7.20e+06	7.29e+06	0.14704	rs9639027	2.99	rs10272173	0.161109	-17.14	-0.795	136	9	lasso	0.21134	2.07e-91	1.028043	0.30393	NA	NA	NA	NA	NA
C7orf25-out.wgt.RDat	/u/home/t/tboltz/project-ophoff/rna_whole_blood/cts_TWAS_latest/Neutrophils_weights2//C7orf25-out.wgt.RDat	C7orf25	7	4.29e+07	4.30e+07	0.04988	rs6970166	2.53	rs653881	0.056943	10.03	0.467	157	5	lasso	0.05412	6.52e-23	0.484655	0.62792	NA	NA	NA	NA	NA
C7orf50-out.wgt.RDat	/u/home/t/tboltz/project-ophoff/rna_whole_blood/cts_TWAS_latest/Neutrophils_weights2//C7orf50-out.wgt.RDat	C7orf50	7	1.04e+06	1.18e+06	0.02270	rs10269151	2.52	rs1997243	0.009328	-4.79	0.388	87	8	enet	0.01650	4.95e-08	-0.021701	0.98269	NA	NA	NA	NA	NA
C7orf57-out.wgt.RDat	/u/home/t/tboltz/project-ophoff/rna_whole_blood/cts_TWAS_latest/Neutrophils_weights2//C7orf57-out.wgt.RDat	C7orf57	7	4.81e+07	4.81e+07	0.01042	rs6958584	-2.83	rs10256256	0.010963	5.02	-0.079	229	2	lasso	0.00759	1.68e-04	-0.066219	0.94720	NA	NA	NA	NA	NA
CASTOR3-out.wgt.RDat	/u/home/t/tboltz/project-ophoff/rna_whole_blood/cts_TWAS_latest/Neutrophils_weights2//CASTOR3-out.wgt.RDat	CASTOR3	7	9.98e+07	9.99e+07	0.01511	rs2272338	-2.70	rs11764176	0.020476	6.24	0.898	177	3	lasso	0.01922	4.20e-09	0.898152	0.36910	NA	NA	NA	NA	NA
CAV2-out.wgt.RDat	/u/home/t/tboltz/project-ophoff/rna_whole_blood/cts_TWAS_latest/Neutrophils_weights2//CAV2-out.wgt.RDat	CAV2	7	1.16e+08	1.16e+08	0.11325	rs1528246	-2.15	rs926201	0.044403	9.95	0.582	180	6	lasso	0.09740	1.30e-40	1.254926	0.20951	NA	NA	NA	NA	NA
CCDC126-out.wgt.RDat	/u/home/t/tboltz/project-ophoff/rna_whole_blood/cts_TWAS_latest/Neutrophils_weights2//CCDC126-out.wgt.RDat	CCDC126	7	2.36e+07	2.37e+07	0.06463	rs7809227	-2.59	rs13230595	0.063922	10.66	1.315	214	6	lasso	0.05874	9.12e-25	1.335030	0.18187	NA	NA	NA	NA	NA
CCDC146-out.wgt.RDat	/u/home/t/tboltz/project-ophoff/rna_whole_blood/cts_TWAS_latest/Neutrophils_weights2//CCDC146-out.wgt.RDat	CCDC146	7	7.68e+07	7.70e+07	0.39477	rs11761707	-2.77	rs3108440	0.038999	10.24	0.968	156	29	enet	0.22862	9.65e-100	-0.395707	0.69232	NA	NA	NA	NA	NA
CCZ1B-out.wgt.RDat	/u/home/t/tboltz/project-ophoff/rna_whole_blood/cts_TWAS_latest/Neutrophils_weights2//CCZ1B-out.wgt.RDat	CCZ1B	7	6.83e+06	6.87e+06	0.17470	rs2881698	3.62	rs10242703	0.086458	-12.61	-0.752	130	10	enet	0.08435	3.43e-35	0.501841	0.61578	NA	NA	NA	NA	NA
CD36-out.wgt.RDat	/u/home/t/tboltz/project-ophoff/rna_whole_blood/cts_TWAS_latest/Neutrophils_weights2//CD36-out.wgt.RDat	CD36	7	8.00e+07	8.03e+07	0.04487	rs2247579	2.36	rs3173798	0.046309	-9.25	0.412	214	15	enet	0.04394	7.48e-19	-0.588795	0.55600	NA	NA	NA	NA	NA
CDCA7L-out.wgt.RDat	/u/home/t/tboltz/project-ophoff/rna_whole_blood/cts_TWAS_latest/Neutrophils_weights2//CDCA7L-out.wgt.RDat	CDCA7L	7	2.19e+07	2.20e+07	0.07508	rs2189021	-2.89	rs10485987	0.022873	7.48	0.569	283	35	enet	0.04552	1.76e-19	-0.137755	0.89043	NA	NA	NA	NA	NA
CDK14-out.wgt.RDat	/u/home/t/tboltz/project-ophoff/rna_whole_blood/cts_TWAS_latest/Neutrophils_weights2//CDK14-out.wgt.RDat	CDK14	7	9.01e+07	9.08e+07	0.02082	rs13247454	3.17	rs17716111	0.002731	-3.95	3.152	335	335	blup	0.00556	1.11e-03	-2.128124	0.03333	0.747	0.235	0.001	0.000	0.016
CHCHD2-out.wgt.RDat	/u/home/t/tboltz/project-ophoff/rna_whole_blood/cts_TWAS_latest/Neutrophils_weights2//CHCHD2-out.wgt.RDat	CHCHD2	7	5.62e+07	5.62e+07	0.19144	rs3935167	2.01	rs6593298	0.231321	-20.02	1.228	147	6	lasso	0.24975	3.48e-110	-1.587971	0.11229	NA	NA	NA	NA	NA
CLEC5A-out.wgt.RDat	/u/home/t/tboltz/project-ophoff/rna_whole_blood/cts_TWAS_latest/Neutrophils_weights2//CLEC5A-out.wgt.RDat	CLEC5A	7	1.42e+08	1.42e+08	0.05651	rs10251247	1.93	rs1285933	0.017885	6.79	-0.603	166	25	enet	0.02452	3.47e-11	0.310438	0.75623	NA	NA	NA	NA	NA
CNTNAP2-out.wgt.RDat	/u/home/t/tboltz/project-ophoff/rna_whole_blood/cts_TWAS_latest/Neutrophils_weights2//CNTNAP2-out.wgt.RDat	CNTNAP2	7	1.46e+08	1.48e+08	0.12463	rs4296960	2.73	rs12673933	0.094066	-12.87	0.586	569	5	lasso	0.09204	2.24e-38	-0.622950	0.53332	NA	NA	NA	NA	NA
COA1-out.wgt.RDat	/u/home/t/tboltz/project-ophoff/rna_whole_blood/cts_TWAS_latest/Neutrophils_weights2//COA1-out.wgt.RDat	COA1	7	4.36e+07	4.38e+07	0.12059	rs1476892	2.73	rs9297137	0.259170	21.33	-0.200	226	37	enet	0.26277	9.20e-117	-0.302691	0.76213	NA	NA	NA	NA	NA
COG5-out.wgt.RDat	/u/home/t/tboltz/project-ophoff/rna_whole_blood/cts_TWAS_latest/Neutrophils_weights2//COG5-out.wgt.RDat	COG5	7	1.07e+08	1.07e+08	0.29617	rs986994	-3.11	rs2204833	0.274622	21.82	-2.062	112	24	enet	0.28551	1.55e-128	-2.372735	0.01766	0.000	0.990	0.000	0.001	0.010
COL26A1-out.wgt.RDat	/u/home/t/tboltz/project-ophoff/rna_whole_blood/cts_TWAS_latest/Neutrophils_weights2//COL26A1-out.wgt.RDat	COL26A1	7	1.01e+08	1.01e+08	0.23352	rs6963365	-2.82	rs10228118	0.194265	18.38	-2.617	159	5	enet	0.19292	9.91e-83	-2.700148	0.00693	0.000	0.963	0.000	0.000	0.037
COPG2-out.wgt.RDat	/u/home/t/tboltz/project-ophoff/rna_whole_blood/cts_TWAS_latest/Neutrophils_weights2//COPG2-out.wgt.RDat	COPG2	7	1.30e+08	1.30e+08	0.07350	rs157935	2.44	rs7803211	0.062860	-10.69	0.064	119	119	blup	0.06529	2.08e-27	-0.944455	0.34494	NA	NA	NA	NA	NA
COX19-out.wgt.RDat	/u/home/t/tboltz/project-ophoff/rna_whole_blood/cts_TWAS_latest/Neutrophils_weights2//COX19-out.wgt.RDat	COX19	7	9.38e+05	1.02e+06	0.02260	rs10269151	2.52	rs2363286	0.008828	-4.18	0.428	65	65	blup	0.01281	1.40e-06	-0.146536	0.88350	NA	NA	NA	NA	NA
CPED1-out.wgt.RDat	/u/home/t/tboltz/project-ophoff/rna_whole_blood/cts_TWAS_latest/Neutrophils_weights2//CPED1-out.wgt.RDat	CPED1	7	1.21e+08	1.21e+08	0.12523	rs10227063	-2.30	rs10277935	0.082513	-12.05	-0.987	153	11	enet	0.09123	4.86e-38	0.392028	0.69504	NA	NA	NA	NA	NA
CRCP-out.wgt.RDat	/u/home/t/tboltz/project-ophoff/rna_whole_blood/cts_TWAS_latest/Neutrophils_weights2//CRCP-out.wgt.RDat	CRCP	7	6.56e+07	6.56e+07	0.06389	rs12538379	-2.27	rs10081172	0.017115	-5.76	-0.866	59	59	blup	0.03100	9.82e-14	-1.852409	0.06397	NA	NA	NA	NA	NA
CREB5-out.wgt.RDat	/u/home/t/tboltz/project-ophoff/rna_whole_blood/cts_TWAS_latest/Neutrophils_weights2//CREB5-out.wgt.RDat	CREB5	7	2.83e+07	2.89e+07	0.07326	rs17156479	2.56	rs16874653	0.031921	-7.55	0.240	252	3	lasso	0.03322	1.31e-14	-0.280606	0.77901	NA	NA	NA	NA	NA
CROT-out.wgt.RDat	/u/home/t/tboltz/project-ophoff/rna_whole_blood/cts_TWAS_latest/Neutrophils_weights2//CROT-out.wgt.RDat	CROT	7	8.70e+07	8.70e+07	0.01347	rs6974007	2.64	rs7810499	0.004013	4.36	0.540	278	278	blup	0.00646	4.78e-04	0.128917	0.89742	NA	NA	NA	NA	NA
CRPPA-out.wgt.RDat	/u/home/t/tboltz/project-ophoff/rna_whole_blood/cts_TWAS_latest/Neutrophils_weights2//CRPPA-out.wgt.RDat	CRPPA	7	1.61e+07	1.65e+07	0.05865	rs1548691	3.03	rs11974818	0.024011	-6.88	0.773	274	28	enet	0.03029	1.87e-13	0.332953	0.73917	NA	NA	NA	NA	NA
CRYGN-out.wgt.RDat	/u/home/t/tboltz/project-ophoff/rna_whole_blood/cts_TWAS_latest/Neutrophils_weights2//CRYGN-out.wgt.RDat	CRYGN	7	1.51e+08	1.51e+08	0.09562	rs2374271	2.56	rs6464142	0.064125	10.61	-0.340	115	4	lasso	0.06891	7.09e-29	-0.095350	0.92404	NA	NA	NA	NA	NA
CTAGE15-out.wgt.RDat	/u/home/t/tboltz/project-ophoff/rna_whole_blood/cts_TWAS_latest/Neutrophils_weights2//CTAGE15-out.wgt.RDat	CTAGE15	7	1.43e+08	1.43e+08	0.03866	rs1525122	2.40	rs6963381	0.008128	4.83	0.571	97	14	enet	0.01880	6.16e-09	1.161716	0.24535	NA	NA	NA	NA	NA
CTAGE6-out.wgt.RDat	/u/home/t/tboltz/project-ophoff/rna_whole_blood/cts_TWAS_latest/Neutrophils_weights2//CTAGE6-out.wgt.RDat	CTAGE6	7	1.43e+08	1.43e+08	0.05977	rs1525122	2.40	rs1880560	0.017576	-5.74	2.109	111	22	enet	0.02433	4.13e-11	-0.606846	0.54395	NA	NA	NA	NA	NA
CTAGE8-out.wgt.RDat	/u/home/t/tboltz/project-ophoff/rna_whole_blood/cts_TWAS_latest/Neutrophils_weights2//CTAGE8-out.wgt.RDat	CTAGE8	7	1.44e+08	1.44e+08	0.01760	rs6972214	-1.42	rs11976037	0.007263	-4.65	-1.012	133	12	enet	0.01056	1.09e-05	0.496751	0.61936	NA	NA	NA	NA	NA
CTTNBP2-out.wgt.RDat	/u/home/t/tboltz/project-ophoff/rna_whole_blood/cts_TWAS_latest/Neutrophils_weights2//CTTNBP2-out.wgt.RDat	CTTNBP2	7	1.17e+08	1.18e+08	0.03550	rs7789021	2.94	rs10487377	0.010145	5.13	1.509	198	4	lasso	0.02158	4.96e-10	2.578255	0.00993	0.031	0.961	0.000	0.001	0.008
CYP51A1-out.wgt.RDat	/u/home/t/tboltz/project-ophoff/rna_whole_blood/cts_TWAS_latest/Neutrophils_weights2//CYP51A1-out.wgt.RDat	CYP51A1	7	9.17e+07	9.18e+07	0.00975	rs721015	2.95	rs404	0.008755	-4.70	2.719	58	58	blup	0.00909	4.19e-05	-2.494896	0.01260	0.156	0.809	0.000	0.001	0.033
DAGLB-out.wgt.RDat	/u/home/t/tboltz/project-ophoff/rna_whole_blood/cts_TWAS_latest/Neutrophils_weights2//DAGLB-out.wgt.RDat	DAGLB	7	6.45e+06	6.52e+06	0.04199	rs2881698	3.62	rs3750038	0.055562	10.01	1.894	114	1	lasso	0.05219	3.85e-22	1.894000	0.05823	NA	NA	NA	NA	NA
DENND11-out.wgt.RDat	/u/home/t/tboltz/project-ophoff/rna_whole_blood/cts_TWAS_latest/Neutrophils_weights2//DENND11-out.wgt.RDat	DENND11	7	1.41e+08	1.41e+08	0.03324	rs10282021	1.95	rs12703385	0.014476	-5.63	0.179	152	28	enet	0.03105	9.36e-14	-0.525451	0.59927	NA	NA	NA	NA	NA
DMTF1-out.wgt.RDat	/u/home/t/tboltz/project-ophoff/rna_whole_blood/cts_TWAS_latest/Neutrophils_weights2//DMTF1-out.wgt.RDat	DMTF1	7	8.68e+07	8.68e+07	0.01499	rs6974007	2.64	rs973044	0.011471	4.85	0.126	298	2	lasso	0.00676	3.64e-04	0.092737	0.92611	NA	NA	NA	NA	NA
DNAJB6-out.wgt.RDat	/u/home/t/tboltz/project-ophoff/rna_whole_blood/cts_TWAS_latest/Neutrophils_weights2//DNAJB6-out.wgt.RDat	DNAJB6	7	1.57e+08	1.57e+08	0.19026	rs10949615	2.30	rs10440911	0.157526	-16.62	0.642	159	6	lasso	0.18047	5.72e-77	-0.881564	0.37801	NA	NA	NA	NA	NA
DOCK4-out.wgt.RDat	/u/home/t/tboltz/project-ophoff/rna_whole_blood/cts_TWAS_latest/Neutrophils_weights2//DOCK4-out.wgt.RDat	DOCK4	7	1.11e+08	1.12e+08	0.01540	rs17159145	2.26	rs2708603	-0.000101	-3.82	2.044	153	153	blup	0.00489	2.08e-03	-0.481813	0.62994	NA	NA	NA	NA	NA
DPY19L1-out.wgt.RDat	/u/home/t/tboltz/project-ophoff/rna_whole_blood/cts_TWAS_latest/Neutrophils_weights2//DPY19L1-out.wgt.RDat	DPY19L1	7	3.50e+07	3.51e+07	0.04626	rs10238174	2.25	rs1649220	0.046430	-9.19	1.172	231	17	enet	0.04093	1.17e-17	-1.559901	0.11878	NA	NA	NA	NA	NA
DTX2-out.wgt.RDat	/u/home/t/tboltz/project-ophoff/rna_whole_blood/cts_TWAS_latest/Neutrophils_weights2//DTX2-out.wgt.RDat	DTX2	7	7.61e+07	7.61e+07	0.04207	rs3815455	-2.67	rs2286428	0.030142	7.40	0.186	75	9	enet	0.02906	5.71e-13	0.240393	0.81003	NA	NA	NA	NA	NA
ELAPOR2-out.wgt.RDat	/u/home/t/tboltz/project-ophoff/rna_whole_blood/cts_TWAS_latest/Neutrophils_weights2//ELAPOR2-out.wgt.RDat	ELAPOR2	7	8.65e+07	8.67e+07	0.05588	rs6974007	2.64	rs4728664	0.011809	6.41	-0.402	269	19	enet	0.03354	9.84e-15	0.628504	0.52967	NA	NA	NA	NA	NA
ELMO1-out.wgt.RDat	/u/home/t/tboltz/project-ophoff/rna_whole_blood/cts_TWAS_latest/Neutrophils_weights2//ELMO1-out.wgt.RDat	ELMO1	7	3.69e+07	3.75e+07	0.22259	rs718015	-3.38	rs10282309	0.219509	19.56	-0.593	355	28	enet	0.22842	1.21e-99	-0.697012	0.48580	NA	NA	NA	NA	NA
EPDR1-out.wgt.RDat	/u/home/t/tboltz/project-ophoff/rna_whole_blood/cts_TWAS_latest/Neutrophils_weights2//EPDR1-out.wgt.RDat	EPDR1	7	3.80e+07	3.80e+07	0.05983	rs718015	-3.38	rs10488617	0.032661	-7.64	0.752	260	21	enet	0.03432	4.82e-15	-0.795863	0.42611	NA	NA	NA	NA	NA
EPHB4-out.wgt.RDat	/u/home/t/tboltz/project-ophoff/rna_whole_blood/cts_TWAS_latest/Neutrophils_weights2//EPHB4-out.wgt.RDat	EPHB4	7	1.00e+08	1.00e+08	0.14725	rs757720	1.83	rs2247445	0.146382	-15.97	0.175	161	18	enet	0.18818	1.58e-80	-0.291520	0.77065	NA	NA	NA	NA	NA
EPHB6-out.wgt.RDat	/u/home/t/tboltz/project-ophoff/rna_whole_blood/cts_TWAS_latest/Neutrophils_weights2//EPHB6-out.wgt.RDat	EPHB6	7	1.43e+08	1.43e+08	0.00619	rs6974518	-2.36	rs4252461	0.007706	4.30	-0.329	135	3	enet	0.00497	1.94e-03	-0.361856	0.71746	NA	NA	NA	NA	NA
ESYT2-out.wgt.RDat	/u/home/t/tboltz/project-ophoff/rna_whole_blood/cts_TWAS_latest/Neutrophils_weights2//ESYT2-out.wgt.RDat	ESYT2	7	1.59e+08	1.59e+08	0.04290	rs2657323	3.78	rs842454	0.065793	10.81	1.003	190	8	lasso	0.07293	1.64e-30	1.025411	0.30517	NA	NA	NA	NA	NA
EXOC4-out.wgt.RDat	/u/home/t/tboltz/project-ophoff/rna_whole_blood/cts_TWAS_latest/Neutrophils_weights2//EXOC4-out.wgt.RDat	EXOC4	7	1.33e+08	1.34e+08	0.09249	NA	NA	NA	NA	NA	NA	271	0	lasso	0.03604	1.01e-15	NA	NA	NA	NA	NA	NA	NA
FBXL13-out.wgt.RDat	/u/home/t/tboltz/project-ophoff/rna_whole_blood/cts_TWAS_latest/Neutrophils_weights2//FBXL13-out.wgt.RDat	FBXL13	7	1.02e+08	1.03e+08	0.02873	rs17152161	2.97	rs17135913	0.019238	5.95	0.220	91	1	lasso	0.01790	1.38e-08	0.220000	0.82587	NA	NA	NA	NA	NA
FGL2-out.wgt.RDat	/u/home/t/tboltz/project-ophoff/rna_whole_blood/cts_TWAS_latest/Neutrophils_weights2//FGL2-out.wgt.RDat	FGL2	7	7.68e+07	7.68e+07	0.08950	rs11761707	-2.77	rs3108430	0.024077	-6.97	1.315	138	23	enet	0.02740	2.56e-12	-0.729454	0.46572	NA	NA	NA	NA	NA
FIS1-out.wgt.RDat	/u/home/t/tboltz/project-ophoff/rna_whole_blood/cts_TWAS_latest/Neutrophils_weights2//FIS1-out.wgt.RDat	FIS1	7	1.01e+08	1.01e+08	0.10671	rs6963365	-2.82	rs10260813	0.142642	-15.89	-0.194	163	21	enet	0.14282	4.56e-60	-0.257241	0.79699	NA	NA	NA	NA	NA
FKBP9-out.wgt.RDat	/u/home/t/tboltz/project-ophoff/rna_whole_blood/cts_TWAS_latest/Neutrophils_weights2//FKBP9-out.wgt.RDat	FKBP9	7	3.30e+07	3.30e+07	0.04954	rs4582453	2.97	rs10252042	0.041438	-8.54	1.178	200	4	lasso	0.03851	1.07e-16	-1.270131	0.20404	NA	NA	NA	NA	NA
GIGYF1-out.wgt.RDat	/u/home/t/tboltz/project-ophoff/rna_whole_blood/cts_TWAS_latest/Neutrophils_weights2//GIGYF1-out.wgt.RDat	GIGYF1	7	1.00e+08	1.00e+08	0.02601	rs17250196	-1.81	rs506597	0.017632	5.97	1.517	138	3	lasso	0.01679	3.81e-08	1.355697	0.17520	NA	NA	NA	NA	NA
GIMAP1-out.wgt.RDat	/u/home/t/tboltz/project-ophoff/rna_whole_blood/cts_TWAS_latest/Neutrophils_weights2//GIMAP1-out.wgt.RDat	GIMAP1	7	1.50e+08	1.50e+08	0.06638	rs11542749	2.27	rs4725928	0.086561	-12.39	-0.405	169	22	enet	0.09783	8.61e-41	0.666496	0.50509	NA	NA	NA	NA	NA
GIMAP2-out.wgt.RDat	/u/home/t/tboltz/project-ophoff/rna_whole_blood/cts_TWAS_latest/Neutrophils_weights2//GIMAP2-out.wgt.RDat	GIMAP2	7	1.50e+08	1.50e+08	0.05819	rs11542749	2.27	rs6948827	0.049106	-9.41	0.121	164	17	enet	0.05396	7.56e-23	-0.302201	0.76250	NA	NA	NA	NA	NA
GIMAP4-out.wgt.RDat	/u/home/t/tboltz/project-ophoff/rna_whole_blood/cts_TWAS_latest/Neutrophils_weights2//GIMAP4-out.wgt.RDat	GIMAP4	7	1.50e+08	1.50e+08	0.15406	rs11542749	2.27	rs4342497	0.054745	10.04	0.070	152	31	enet	0.08238	2.22e-34	0.284029	0.77639	NA	NA	NA	NA	NA
GIMAP5-out.wgt.RDat	/u/home/t/tboltz/project-ophoff/rna_whole_blood/cts_TWAS_latest/Neutrophils_weights2//GIMAP5-out.wgt.RDat	GIMAP5	7	1.50e+08	1.50e+08	0.16240	rs11542749	2.27	rs4725936	0.114849	-14.54	-0.317	175	9	lasso	0.14482	6.05e-61	0.750768	0.45279	NA	NA	NA	NA	NA
GIMAP6-out.wgt.RDat	/u/home/t/tboltz/project-ophoff/rna_whole_blood/cts_TWAS_latest/Neutrophils_weights2//GIMAP6-out.wgt.RDat	GIMAP6	7	1.50e+08	1.50e+08	0.06398	rs11542749	2.27	rs2075078	0.027906	-7.93	-0.490	162	162	blup	0.04782	2.15e-20	-0.030981	0.97529	NA	NA	NA	NA	NA
GIMAP7-out.wgt.RDat	/u/home/t/tboltz/project-ophoff/rna_whole_blood/cts_TWAS_latest/Neutrophils_weights2//GIMAP7-out.wgt.RDat	GIMAP7	7	1.50e+08	1.50e+08	0.06399	rs12533255	2.20	rs3807382	0.063053	-10.71	1.247	144	26	enet	0.06142	7.64e-26	-0.786820	0.43139	NA	NA	NA	NA	NA
GIMAP8-out.wgt.RDat	/u/home/t/tboltz/project-ophoff/rna_whole_blood/cts_TWAS_latest/Neutrophils_weights2//GIMAP8-out.wgt.RDat	GIMAP8	7	1.50e+08	1.50e+08	0.19010	rs12533255	2.20	rs12673426	0.031289	-7.49	-0.982	137	33	enet	0.08199	3.20e-34	-0.005203	0.99585	NA	NA	NA	NA	NA
GLCCI1-out.wgt.RDat	/u/home/t/tboltz/project-ophoff/rna_whole_blood/cts_TWAS_latest/Neutrophils_weights2//GLCCI1-out.wgt.RDat	GLCCI1	7	8.01e+06	8.13e+06	0.02383	rs2024372	-2.61	rs6463755	0.017350	6.16	0.088	170	3	lasso	0.02162	4.81e-10	-0.444650	0.65657	NA	NA	NA	NA	NA
GNA12-out.wgt.RDat	/u/home/t/tboltz/project-ophoff/rna_whole_blood/cts_TWAS_latest/Neutrophils_weights2//GNA12-out.wgt.RDat	GNA12	7	2.77e+06	2.88e+06	0.12262	rs2969018	-2.26	rs11761804	0.075185	-12.22	0.737	152	8	lasso	0.14729	4.90e-62	-1.247648	0.21216	NA	NA	NA	NA	NA
GNB2-out.wgt.RDat	/u/home/t/tboltz/project-ophoff/rna_whole_blood/cts_TWAS_latest/Neutrophils_weights2//GNB2-out.wgt.RDat	GNB2	7	1.00e+08	1.00e+08	0.08395	rs17250196	-1.81	rs221784	0.086727	12.34	1.752	134	6	lasso	0.08750	1.71e-36	1.762064	0.07806	NA	NA	NA	NA	NA
GPNMB-out.wgt.RDat	/u/home/t/tboltz/project-ophoff/rna_whole_blood/cts_TWAS_latest/Neutrophils_weights2//GPNMB-out.wgt.RDat	GPNMB	7	2.33e+07	2.33e+07	0.01097	rs17147395	-3.00	rs6461687	0.000262	-4.16	-1.861	186	186	blup	0.00628	5.69e-04	1.861170	0.06272	NA	NA	NA	NA	NA
GPR141-out.wgt.RDat	/u/home/t/tboltz/project-ophoff/rna_whole_blood/cts_TWAS_latest/Neutrophils_weights2//GPR141-out.wgt.RDat	GPR141	7	3.77e+07	3.79e+07	0.04997	rs718015	-3.38	rs1346019	0.038802	8.88	-1.841	291	8	lasso	0.04325	1.42e-18	-2.280745	0.02256	0.000	0.965	0.000	0.002	0.033
GPR146-out.wgt.RDat	/u/home/t/tboltz/project-ophoff/rna_whole_blood/cts_TWAS_latest/Neutrophils_weights2//GPR146-out.wgt.RDat	GPR146	7	1.08e+06	1.10e+06	0.35506	rs10269151	2.52	rs2363286	0.337426	24.18	0.428	82	19	enet	0.34601	8.90e-162	0.292749	0.76971	NA	NA	NA	NA	NA
GSAP-out.wgt.RDat	/u/home/t/tboltz/project-ophoff/rna_whole_blood/cts_TWAS_latest/Neutrophils_weights2//GSAP-out.wgt.RDat	GSAP	7	7.69e+07	7.70e+07	0.10870	rs11761707	-2.77	rs4729343	0.131103	15.18	0.674	170	14	enet	0.13376	4.16e-56	0.747630	0.45468	NA	NA	NA	NA	NA
GSDME-out.wgt.RDat	/u/home/t/tboltz/project-ophoff/rna_whole_blood/cts_TWAS_latest/Neutrophils_weights2//GSDME-out.wgt.RDat	GSDME	7	2.47e+07	2.48e+07	0.09177	rs16873726	2.71	rs2237315	0.044168	9.78	-1.131	266	40	enet	0.07220	3.25e-30	-0.003607	0.99712	NA	NA	NA	NA	NA
GSTK1-out.wgt.RDat	/u/home/t/tboltz/project-ophoff/rna_whole_blood/cts_TWAS_latest/Neutrophils_weights2//GSTK1-out.wgt.RDat	GSTK1	7	1.43e+08	1.43e+08	0.10641	rs1525122	2.40	rs34687921	0.009351	-5.64	1.585	103	29	enet	0.03207	3.72e-14	-1.431294	0.15235	NA	NA	NA	NA	NA
GTF2I-out.wgt.RDat	/u/home/t/tboltz/project-ophoff/rna_whole_blood/cts_TWAS_latest/Neutrophils_weights2//GTF2I-out.wgt.RDat	GTF2I	7	7.41e+07	7.42e+07	0.02438	rs11980365	-2.72	rs2301907	0.003331	4.09	-0.290	60	29	enet	0.01828	9.86e-09	-1.441064	0.14957	NA	NA	NA	NA	NA
GTPBP10-out.wgt.RDat	/u/home/t/tboltz/project-ophoff/rna_whole_blood/cts_TWAS_latest/Neutrophils_weights2//GTPBP10-out.wgt.RDat	GTPBP10	7	9.00e+07	9.00e+07	0.04410	rs13247454	3.17	rs11563905	0.012291	-5.98	-1.344	278	15	enet	0.03494	2.76e-15	2.010123	0.04442	0.000	0.996	0.000	0.002	0.002
GUSB-out.wgt.RDat	/u/home/t/tboltz/project-ophoff/rna_whole_blood/cts_TWAS_latest/Neutrophils_weights2//GUSB-out.wgt.RDat	GUSB	7	6.54e+07	6.54e+07	0.01240	rs12538379	-2.27	rs937108	0.011388	4.91	1.857	53	12	enet	0.01519	1.62e-07	1.264483	0.20606	NA	NA	NA	NA	NA
HBP1-out.wgt.RDat	/u/home/t/tboltz/project-ophoff/rna_whole_blood/cts_TWAS_latest/Neutrophils_weights2//HBP1-out.wgt.RDat	HBP1	7	1.07e+08	1.07e+08	0.02347	rs986994	-3.11	rs17154077	0.015469	-6.13	-3.032	86	4	lasso	0.01789	1.40e-08	2.700677	0.00692	0.000	0.905	0.000	0.001	0.094
HERPUD2-out.wgt.RDat	/u/home/t/tboltz/project-ophoff/rna_whole_blood/cts_TWAS_latest/Neutrophils_weights2//HERPUD2-out.wgt.RDat	HERPUD2	7	3.57e+07	3.57e+07	0.04798	rs12530870	3.42	rs896173	0.057930	10.20	0.652	215	4	lasso	0.05729	3.48e-24	0.703855	0.48152	NA	NA	NA	NA	NA
HIBADH-out.wgt.RDat	/u/home/t/tboltz/project-ophoff/rna_whole_blood/cts_TWAS_latest/Neutrophils_weights2//HIBADH-out.wgt.RDat	HIBADH	7	2.76e+07	2.77e+07	0.03747	rs17156479	2.56	rs17150563	0.019204	5.89	0.156	200	2	lasso	0.01799	1.28e-08	0.011495	0.99083	NA	NA	NA	NA	NA
HIP1-out.wgt.RDat	/u/home/t/tboltz/project-ophoff/rna_whole_blood/cts_TWAS_latest/Neutrophils_weights2//HIP1-out.wgt.RDat	HIP1	7	7.52e+07	7.54e+07	0.18196	rs807874	-2.71	rs757362	0.192813	-18.34	0.708	71	28	enet	0.21088	3.41e-91	-0.749367	0.45364	NA	NA	NA	NA	NA
HIPK2-out.wgt.RDat	/u/home/t/tboltz/project-ophoff/rna_whole_blood/cts_TWAS_latest/Neutrophils_weights2//HIPK2-out.wgt.RDat	HIPK2	7	1.39e+08	1.39e+08	0.01949	rs11981804	-2.65	rs7787807	0.026931	6.95	0.634	125	1	lasso	0.02551	1.42e-11	0.634000	0.52608	NA	NA	NA	NA	NA
HOXA1-out.wgt.RDat	/u/home/t/tboltz/project-ophoff/rna_whole_blood/cts_TWAS_latest/Neutrophils_weights2//HOXA1-out.wgt.RDat	HOXA1	7	2.71e+07	2.71e+07	0.05773	rs12537499	-1.66	rs13311400	0.056262	10.06	-0.042	167	18	enet	0.06332	1.31e-26	-0.205808	0.83694	NA	NA	NA	NA	NA
HOXA5-out.wgt.RDat	/u/home/t/tboltz/project-ophoff/rna_whole_blood/cts_TWAS_latest/Neutrophils_weights2//HOXA5-out.wgt.RDat	HOXA5	7	2.72e+07	2.72e+07	0.01852	rs12537499	-1.66	rs13311400	0.012168	4.91	-0.042	169	2	lasso	0.00813	1.02e-04	-0.197727	0.84326	NA	NA	NA	NA	NA
HUS1-out.wgt.RDat	/u/home/t/tboltz/project-ophoff/rna_whole_blood/cts_TWAS_latest/Neutrophils_weights2//HUS1-out.wgt.RDat	HUS1	7	4.80e+07	4.80e+07	0.03798	rs10499664	2.66	rs2708903	0.020134	7.25	-0.766	213	5	lasso	0.03216	3.42e-14	0.017658	0.98591	NA	NA	NA	NA	NA
ICA1-out.wgt.RDat	/u/home/t/tboltz/project-ophoff/rna_whole_blood/cts_TWAS_latest/Neutrophils_weights2//ICA1-out.wgt.RDat	ICA1	7	8.15e+06	8.30e+06	0.01832	rs2024372	-2.61	rs11973320	0.013922	-5.11	-0.203	171	1	lasso	0.01242	2.01e-06	0.203000	0.83914	NA	NA	NA	NA	NA
IFRD1-out.wgt.RDat	/u/home/t/tboltz/project-ophoff/rna_whole_blood/cts_TWAS_latest/Neutrophils_weights2//IFRD1-out.wgt.RDat	IFRD1	7	1.12e+08	1.12e+08	0.09826	rs1227190	-3.06	rs10155882	0.032884	-7.66	0.251	75	25	enet	0.05077	1.43e-21	0.531758	0.59489	NA	NA	NA	NA	NA
IGFBP3-out.wgt.RDat	/u/home/t/tboltz/project-ophoff/rna_whole_blood/cts_TWAS_latest/Neutrophils_weights2//IGFBP3-out.wgt.RDat	IGFBP3	7	4.60e+07	4.60e+07	0.11249	rs10275333	-1.54	rs2471552	0.041883	-8.70	0.169	139	7	lasso	0.05583	1.35e-23	-0.874038	0.38210	NA	NA	NA	NA	NA
ING3-out.wgt.RDat	/u/home/t/tboltz/project-ophoff/rna_whole_blood/cts_TWAS_latest/Neutrophils_weights2//ING3-out.wgt.RDat	ING3	7	1.21e+08	1.21e+08	0.01222	rs7809257	-2.44	rs2721370	0.009526	-5.04	-1.106	131	3	lasso	0.00907	4.28e-05	1.269911	0.20412	NA	NA	NA	NA	NA
INSIG1-out.wgt.RDat	/u/home/t/tboltz/project-ophoff/rna_whole_blood/cts_TWAS_latest/Neutrophils_weights2//INSIG1-out.wgt.RDat	INSIG1	7	1.55e+08	1.55e+08	0.22046	rs10261578	-2.34	rs13223383	0.071352	-11.15	0.610	112	5	lasso	0.07294	1.62e-30	-0.743452	0.45721	NA	NA	NA	NA	NA
JAZF1-out.wgt.RDat	/u/home/t/tboltz/project-ophoff/rna_whole_blood/cts_TWAS_latest/Neutrophils_weights2//JAZF1-out.wgt.RDat	JAZF1	7	2.79e+07	2.82e+07	0.08113	rs17156479	2.56	rs4722771	0.028683	-7.18	-0.568	236	14	enet	0.04079	1.33e-17	0.411627	0.68061	NA	NA	NA	NA	NA
KBTBD2-out.wgt.RDat	/u/home/t/tboltz/project-ophoff/rna_whole_blood/cts_TWAS_latest/Neutrophils_weights2//KBTBD2-out.wgt.RDat	KBTBD2	7	3.29e+07	3.29e+07	0.04779	rs2109525	2.46	rs4723212	0.022337	6.60	0.743	217	217	blup	0.03053	1.51e-13	1.393442	0.16349	NA	NA	NA	NA	NA
KCTD7-out.wgt.RDat	/u/home/t/tboltz/project-ophoff/rna_whole_blood/cts_TWAS_latest/Neutrophils_weights2//KCTD7-out.wgt.RDat	KCTD7	7	6.61e+07	6.61e+07	0.04135	rs6973163	-2.41	rs10226294	0.014360	5.69	-0.345	86	12	enet	0.02347	8.98e-11	-1.418511	0.15604	NA	NA	NA	NA	NA
LAT2-out.wgt.RDat	/u/home/t/tboltz/project-ophoff/rna_whole_blood/cts_TWAS_latest/Neutrophils_weights2//LAT2-out.wgt.RDat	LAT2	7	7.36e+07	7.36e+07	0.07856	rs11980365	-2.72	rs3135698	0.040830	-8.83	-0.364	102	10	enet	0.04847	1.19e-20	0.651645	0.51463	NA	NA	NA	NA	NA
LIMK1-out.wgt.RDat	/u/home/t/tboltz/project-ophoff/rna_whole_blood/cts_TWAS_latest/Neutrophils_weights2//LIMK1-out.wgt.RDat	LIMK1	7	7.35e+07	7.35e+07	0.01877	rs11980365	-2.72	rs223014	0.014598	-5.47	-0.548	95	3	lasso	0.01328	9.13e-07	0.555741	0.57839	NA	NA	NA	NA	NA
LLCFC1-out.wgt.RDat	/u/home/t/tboltz/project-ophoff/rna_whole_blood/cts_TWAS_latest/Neutrophils_weights2//LLCFC1-out.wgt.RDat	LLCFC1	7	1.43e+08	1.43e+08	0.04774	rs6974518	-2.36	rs3134904	0.028985	-7.27	-1.275	138	8	lasso	0.03436	4.66e-15	0.840218	0.40079	NA	NA	NA	NA	NA
LMBR1-out.wgt.RDat	/u/home/t/tboltz/project-ophoff/rna_whole_blood/cts_TWAS_latest/Neutrophils_weights2//LMBR1-out.wgt.RDat	LMBR1	7	1.56e+08	1.57e+08	0.08272	rs878717	2.91	rs11765182	0.032730	-8.81	-1.748	172	46	enet	0.06357	1.03e-26	1.110804	0.26665	NA	NA	NA	NA	NA
LMTK2-out.wgt.RDat	/u/home/t/tboltz/project-ophoff/rna_whole_blood/cts_TWAS_latest/Neutrophils_weights2//LMTK2-out.wgt.RDat	LMTK2	7	9.77e+07	9.78e+07	0.04294	rs2665441	3.20	rs10241172	0.040979	-8.67	0.911	160	12	enet	0.03850	1.08e-16	-0.898066	0.36915	NA	NA	NA	NA	NA
LRGUK-out.wgt.RDat	/u/home/t/tboltz/project-ophoff/rna_whole_blood/cts_TWAS_latest/Neutrophils_weights2//LRGUK-out.wgt.RDat	LRGUK	7	1.34e+08	1.34e+08	0.07738	rs13225343	2.41	rs6957026	0.026102	6.93	1.290	239	28	enet	0.04893	7.77e-21	0.614266	0.53904	NA	NA	NA	NA	NA
LRRC4-out.wgt.RDat	/u/home/t/tboltz/project-ophoff/rna_whole_blood/cts_TWAS_latest/Neutrophils_weights2//LRRC4-out.wgt.RDat	LRRC4	7	1.28e+08	1.28e+08	0.04313	rs359642	2.02	rs322820	0.048431	-9.53	-0.396	118	13	enet	0.06132	8.33e-26	-0.453250	0.65037	NA	NA	NA	NA	NA
LRRC61-out.wgt.RDat	/u/home/t/tboltz/project-ophoff/rna_whole_blood/cts_TWAS_latest/Neutrophils_weights2//LRRC61-out.wgt.RDat	LRRC61	7	1.50e+08	1.50e+08	0.09060	rs2286900	-1.81	rs6964110	0.051888	9.57	1.168	113	2	lasso	0.04870	9.56e-21	1.137612	0.25528	NA	NA	NA	NA	NA
LRWD1-out.wgt.RDat	/u/home/t/tboltz/project-ophoff/rna_whole_blood/cts_TWAS_latest/Neutrophils_weights2//LRWD1-out.wgt.RDat	LRWD1	7	1.02e+08	1.02e+08	0.02189	rs726890	3.24	rs4729791	0.011788	4.81	-0.623	72	16	enet	0.01228	2.29e-06	-1.021696	0.30692	NA	NA	NA	NA	NA
LSMEM1-out.wgt.RDat	/u/home/t/tboltz/project-ophoff/rna_whole_blood/cts_TWAS_latest/Neutrophils_weights2//LSMEM1-out.wgt.RDat	LSMEM1	7	1.12e+08	1.12e+08	0.03379	rs1227190	-3.06	rs10155882	0.000246	3.69	0.251	69	10	enet	0.01255	1.78e-06	-0.000517	0.99959	NA	NA	NA	NA	NA
LUC7L2-out.wgt.RDat	/u/home/t/tboltz/project-ophoff/rna_whole_blood/cts_TWAS_latest/Neutrophils_weights2//LUC7L2-out.wgt.RDat	LUC7L2	7	1.39e+08	1.39e+08	0.01823	rs9918611	2.80	rs6947215	0.013136	-5.28	0.206	119	4	enet	0.01303	1.15e-06	-0.186796	0.85182	NA	NA	NA	NA	NA
MAD1L1-out.wgt.RDat	/u/home/t/tboltz/project-ophoff/rna_whole_blood/cts_TWAS_latest/Neutrophils_weights2//MAD1L1-out.wgt.RDat	MAD1L1	7	1.86e+06	2.27e+06	0.13940	rs2969018	-2.26	rs13227446	0.013158	5.01	0.017	213	64	enet	0.04857	1.08e-20	0.436794	0.66226	NA	NA	NA	NA	NA
MEPCE-out.wgt.RDat	/u/home/t/tboltz/project-ophoff/rna_whole_blood/cts_TWAS_latest/Neutrophils_weights2//MEPCE-out.wgt.RDat	MEPCE	7	1.00e+08	1.00e+08	0.04176	rs2272338	-2.70	rs2406255	0.050581	-9.66	0.524	174	2	lasso	0.04883	8.54e-21	-0.500646	0.61662	NA	NA	NA	NA	NA
MEST-out.wgt.RDat	/u/home/t/tboltz/project-ophoff/rna_whole_blood/cts_TWAS_latest/Neutrophils_weights2//MEST-out.wgt.RDat	MEST	7	1.30e+08	1.30e+08	0.02434	rs7796359	-2.59	rs10863	0.013046	-5.38	0.256	112	6	lasso	0.01362	6.74e-07	-0.173576	0.86220	NA	NA	NA	NA	NA
METTL27-out.wgt.RDat	/u/home/t/tboltz/project-ophoff/rna_whole_blood/cts_TWAS_latest/Neutrophils_weights2//METTL27-out.wgt.RDat	METTL27	7	7.32e+07	7.33e+07	0.05398	rs11974409	-3.21	rs13223593	0.095894	13.40	-1.362	108	11	lasso	0.09748	1.20e-40	-1.374809	0.16919	NA	NA	NA	NA	NA
METTL2B-out.wgt.RDat	/u/home/t/tboltz/project-ophoff/rna_whole_blood/cts_TWAS_latest/Neutrophils_weights2//METTL2B-out.wgt.RDat	METTL2B	7	1.28e+08	1.28e+08	0.03974	rs339065	-2.37	rs6971091	0.020262	-6.04	0.651	128	20	enet	0.02631	6.89e-12	-0.026722	0.97868	NA	NA	NA	NA	NA
MGAM2-out.wgt.RDat	/u/home/t/tboltz/project-ophoff/rna_whole_blood/cts_TWAS_latest/Neutrophils_weights2//MGAM2-out.wgt.RDat	MGAM2	7	1.42e+08	1.42e+08	0.19919	rs6974518	-2.36	rs4593441	0.054273	9.82	0.112	196	4	lasso	0.05641	7.91e-24	-0.491482	0.62309	NA	NA	NA	NA	NA
MICALL2-out.wgt.RDat	/u/home/t/tboltz/project-ophoff/rna_whole_blood/cts_TWAS_latest/Neutrophils_weights2//MICALL2-out.wgt.RDat	MICALL2	7	1.47e+06	1.50e+06	0.04229	rs10269151	2.52	rs6463854	0.031200	7.74	-0.835	126	2	lasso	0.02992	2.61e-13	-0.835129	0.40364	NA	NA	NA	NA	NA
NCAPG2-out.wgt.RDat	/u/home/t/tboltz/project-ophoff/rna_whole_blood/cts_TWAS_latest/Neutrophils_weights2//NCAPG2-out.wgt.RDat	NCAPG2	7	1.58e+08	1.58e+08	0.16816	rs2657323	3.78	rs6973125	0.091289	12.69	-1.346	198	58	enet	0.12183	5.94e-51	-0.742947	0.45751	NA	NA	NA	NA	NA
NCF1-out.wgt.RDat	/u/home/t/tboltz/project-ophoff/rna_whole_blood/cts_TWAS_latest/Neutrophils_weights2//NCF1-out.wgt.RDat	NCF1	7	7.42e+07	7.42e+07	0.03128	rs11980365	-2.72	rs35735900	0.044356	8.97	-0.491	50	4	lasso	0.04250	2.81e-18	-0.386210	0.69934	NA	NA	NA	NA	NA
NFE2L3-out.wgt.RDat	/u/home/t/tboltz/project-ophoff/rna_whole_blood/cts_TWAS_latest/Neutrophils_weights2//NFE2L3-out.wgt.RDat	NFE2L3	7	2.62e+07	2.62e+07	0.03955	rs7777722	2.62	rs6945071	0.004238	-4.89	1.449	240	240	blup	0.01562	1.10e-07	0.481911	0.62987	NA	NA	NA	NA	NA
NFE4-out.wgt.RDat	/u/home/t/tboltz/project-ophoff/rna_whole_blood/cts_TWAS_latest/Neutrophils_weights2//NFE4-out.wgt.RDat	NFE4	7	1.03e+08	1.03e+08	0.05983	rs7808106	2.77	rs17135913	0.032555	7.63	0.220	48	48	blup	0.03571	1.36e-15	0.467382	0.64023	NA	NA	NA	NA	NA
NME8-out.wgt.RDat	/u/home/t/tboltz/project-ophoff/rna_whole_blood/cts_TWAS_latest/Neutrophils_weights2//NME8-out.wgt.RDat	NME8	7	3.79e+07	3.79e+07	0.03275	rs718015	-3.38	rs2722242	0.005510	-5.50	-0.433	262	17	enet	0.02388	6.22e-11	-1.247774	0.21211	NA	NA	NA	NA	NA
NT5C3A-out.wgt.RDat	/u/home/t/tboltz/project-ophoff/rna_whole_blood/cts_TWAS_latest/Neutrophils_weights2//NT5C3A-out.wgt.RDat	NT5C3A	7	3.31e+07	3.31e+07	0.01728	rs1986867	3.05	rs7790368	0.019926	6.19	0.705	193	5	lasso	0.01875	6.46e-09	0.521150	0.60226	NA	NA	NA	NA	NA
OR2A7-out.wgt.RDat	/u/home/t/tboltz/project-ophoff/rna_whole_blood/cts_TWAS_latest/Neutrophils_weights2//OR2A7-out.wgt.RDat	OR2A7	7	1.44e+08	1.44e+08	0.02740	rs6972214	-1.42	rs1635085	0.010478	-5.08	0.897	133	11	enet	0.01538	1.36e-07	-1.354296	0.17564	NA	NA	NA	NA	NA
ORAI2-out.wgt.RDat	/u/home/t/tboltz/project-ophoff/rna_whole_blood/cts_TWAS_latest/Neutrophils_weights2//ORAI2-out.wgt.RDat	ORAI2	7	1.02e+08	1.02e+08	0.19730	rs726890	3.24	rs12669274	0.043619	-8.90	1.960	74	29	enet	0.08013	1.86e-33	-3.096068	0.00196	0.000	0.992	0.000	0.000	0.008
PHKG1-out.wgt.RDat	/u/home/t/tboltz/project-ophoff/rna_whole_blood/cts_TWAS_latest/Neutrophils_weights2//PHKG1-out.wgt.RDat	PHKG1	7	5.61e+07	5.62e+07	0.00919	rs3935167	2.01	rs6593298	0.007101	-4.62	1.228	147	147	blup	0.00470	2.51e-03	-0.766235	0.44354	NA	NA	NA	NA	NA
PILRA-out.wgt.RDat	/u/home/t/tboltz/project-ophoff/rna_whole_blood/cts_TWAS_latest/Neutrophils_weights2//PILRA-out.wgt.RDat	PILRA	7	1.00e+08	1.00e+08	0.02857	rs2272338	-2.70	rs1476679	0.036538	8.05	-0.298	180	14	enet	0.03720	3.53e-16	0.314702	0.75299	NA	NA	NA	NA	NA
PILRB-out.wgt.RDat	/u/home/t/tboltz/project-ophoff/rna_whole_blood/cts_TWAS_latest/Neutrophils_weights2//PILRB-out.wgt.RDat	PILRB	7	9.99e+07	1.00e+08	0.06729	rs2272338	-2.70	rs6946768	0.120458	14.56	0.147	162	5	lasso	0.12093	1.44e-50	0.167983	0.86660	NA	NA	NA	NA	NA
PKD1L1-out.wgt.RDat	/u/home/t/tboltz/project-ophoff/rna_whole_blood/cts_TWAS_latest/Neutrophils_weights2//PKD1L1-out.wgt.RDat	PKD1L1	7	4.78e+07	4.80e+07	0.00818	rs10499664	2.66	rs939904	0.009970	4.55	-0.985	228	4	lasso	0.00791	1.24e-04	-0.825606	0.40903	NA	NA	NA	NA	NA
PLXNA4-out.wgt.RDat	/u/home/t/tboltz/project-ophoff/rna_whole_blood/cts_TWAS_latest/Neutrophils_weights2//PLXNA4-out.wgt.RDat	PLXNA4	7	1.32e+08	1.32e+08	0.02579	rs7795093	3.03	rs7795475	0.011047	-5.63	0.371	238	9	enet	0.01399	4.82e-07	-1.458020	0.14484	NA	NA	NA	NA	NA
POLR2J2-out.wgt.RDat	/u/home/t/tboltz/project-ophoff/rna_whole_blood/cts_TWAS_latest/Neutrophils_weights2//POLR2J2-out.wgt.RDat	POLR2J2	7	1.02e+08	1.02e+08	0.18797	rs726890	3.24	rs17135913	0.023694	-6.53	0.220	41	28	enet	0.05708	4.23e-24	-0.661231	0.50846	NA	NA	NA	NA	NA
POLR2J3-out.wgt.RDat	/u/home/t/tboltz/project-ophoff/rna_whole_blood/cts_TWAS_latest/Neutrophils_weights2//POLR2J3-out.wgt.RDat	POLR2J3	7	1.02e+08	1.02e+08	0.08467	rs726890	3.24	rs7800548	0.012604	-6.12	0.938	56	22	enet	0.03522	2.14e-15	-1.524762	0.12732	NA	NA	NA	NA	NA
POLR2J-out.wgt.RDat	/u/home/t/tboltz/project-ophoff/rna_whole_blood/cts_TWAS_latest/Neutrophils_weights2//POLR2J-out.wgt.RDat	POLR2J	7	1.02e+08	1.02e+08	0.02142	rs726890	3.24	rs12669274	0.006519	4.47	1.960	71	11	enet	0.02047	1.36e-09	-0.102940	0.91801	NA	NA	NA	NA	NA
POM121C-out.wgt.RDat	/u/home/t/tboltz/project-ophoff/rna_whole_blood/cts_TWAS_latest/Neutrophils_weights2//POM121C-out.wgt.RDat	POM121C	7	7.50e+07	7.51e+07	0.03264	rs807874	-2.71	rs1167829	0.016271	-5.73	0.531	45	45	blup	0.01847	8.29e-09	-2.013628	0.04405	0.004	0.995	0.000	0.000	0.001
POMZP3-out.wgt.RDat	/u/home/t/tboltz/project-ophoff/rna_whole_blood/cts_TWAS_latest/Neutrophils_weights2//POMZP3-out.wgt.RDat	POMZP3	7	7.62e+07	7.63e+07	0.03928	rs12540927	1.94	rs2286428	0.012005	4.79	0.186	45	16	enet	0.02480	2.71e-11	-0.523114	0.60089	NA	NA	NA	NA	NA
PON2-out.wgt.RDat	/u/home/t/tboltz/project-ophoff/rna_whole_blood/cts_TWAS_latest/Neutrophils_weights2//PON2-out.wgt.RDat	PON2	7	9.50e+07	9.51e+07	0.04392	rs43064	2.80	rs10261470	0.031210	7.55	0.864	197	13	enet	0.03314	1.42e-14	1.486014	0.13728	NA	NA	NA	NA	NA
POR-out.wgt.RDat	/u/home/t/tboltz/project-ophoff/rna_whole_blood/cts_TWAS_latest/Neutrophils_weights2//POR-out.wgt.RDat	POR	7	7.55e+07	7.56e+07	0.05073	rs807874	-2.71	rs2302434	0.063375	10.59	-1.871	111	5	lasso	0.06751	2.63e-28	-2.259068	0.02388	0.000	0.993	0.000	0.000	0.006
PPP1R9A-out.wgt.RDat	/u/home/t/tboltz/project-ophoff/rna_whole_blood/cts_TWAS_latest/Neutrophils_weights2//PPP1R9A-out.wgt.RDat	PPP1R9A	7	9.45e+07	9.49e+07	0.07167	rs43064	2.80	rs854731	0.063588	-10.89	0.426	263	8	lasso	0.06655	6.42e-28	0.188810	0.85024	NA	NA	NA	NA	NA
PSPH-out.wgt.RDat	/u/home/t/tboltz/project-ophoff/rna_whole_blood/cts_TWAS_latest/Neutrophils_weights2//PSPH-out.wgt.RDat	PSPH	7	5.61e+07	5.61e+07	0.10939	rs3935167	2.01	rs11982736	0.076735	11.60	0.475	156	8	enet	0.07651	5.68e-32	0.686497	0.49240	NA	NA	NA	NA	NA
PTPN12-out.wgt.RDat	/u/home/t/tboltz/project-ophoff/rna_whole_blood/cts_TWAS_latest/Neutrophils_weights2//PTPN12-out.wgt.RDat	PTPN12	7	7.72e+07	7.73e+07	0.01937	rs11766083	-3.72	rs12537271	0.019425	-6.55	-2.581	227	6	enet	0.01909	4.74e-09	2.718792	0.00655	0.000	0.963	0.000	0.004	0.033
PTPRN2-out.wgt.RDat	/u/home/t/tboltz/project-ophoff/rna_whole_blood/cts_TWAS_latest/Neutrophils_weights2//PTPRN2-out.wgt.RDat	PTPRN2	7	1.57e+08	1.58e+08	0.18143	rs2657323	3.78	rs123776	0.141344	15.88	-0.283	359	60	enet	0.15847	5.28e-67	-0.388521	0.69763	NA	NA	NA	NA	NA
PUS7-out.wgt.RDat	/u/home/t/tboltz/project-ophoff/rna_whole_blood/cts_TWAS_latest/Neutrophils_weights2//PUS7-out.wgt.RDat	PUS7	7	1.05e+08	1.05e+08	0.01652	rs445736	-3.98	rs10260974	0.005274	-4.00	-1.259	104	104	blup	0.00497	1.94e-03	-0.085865	0.93157	NA	NA	NA	NA	NA
PVRIG-out.wgt.RDat	/u/home/t/tboltz/project-ophoff/rna_whole_blood/cts_TWAS_latest/Neutrophils_weights2//PVRIG-out.wgt.RDat	PVRIG	7	9.98e+07	9.98e+07	0.04930	rs2272338	-2.70	rs1061230	0.032131	8.55	0.917	164	164	blup	0.06242	3.00e-26	-0.013944	0.98887	NA	NA	NA	NA	NA
RAB19-out.wgt.RDat	/u/home/t/tboltz/project-ophoff/rna_whole_blood/cts_TWAS_latest/Neutrophils_weights2//RAB19-out.wgt.RDat	RAB19	7	1.40e+08	1.40e+08	0.05055	NA	NA	NA	NA	NA	NA	101	0	lasso	0.01988	2.32e-09	NA	NA	NA	NA	NA	NA	NA
RAC1-out.wgt.RDat	/u/home/t/tboltz/project-ophoff/rna_whole_blood/cts_TWAS_latest/Neutrophils_weights2//RAC1-out.wgt.RDat	RAC1	7	6.41e+06	6.44e+06	0.14653	rs2881698	3.62	rs836556	0.171244	17.24	1.231	114	29	enet	0.20460	3.29e-88	0.979128	0.32752	NA	NA	NA	NA	NA
RAMP3-out.wgt.RDat	/u/home/t/tboltz/project-ophoff/rna_whole_blood/cts_TWAS_latest/Neutrophils_weights2//RAMP3-out.wgt.RDat	RAMP3	7	4.52e+07	4.52e+07	0.08029	rs11973158	1.70	rs975349	0.068777	10.97	1.188	150	4	lasso	0.06712	3.76e-28	1.200903	0.22979	NA	NA	NA	NA	NA
RASA4B-out.wgt.RDat	/u/home/t/tboltz/project-ophoff/rna_whole_blood/cts_TWAS_latest/Neutrophils_weights2//RASA4B-out.wgt.RDat	RASA4B	7	1.02e+08	1.02e+08	0.02791	rs726890	3.24	rs201512	0.000255	3.37	0.514	71	71	blup	0.01074	9.27e-06	-1.838378	0.06601	NA	NA	NA	NA	NA
RASA4-out.wgt.RDat	/u/home/t/tboltz/project-ophoff/rna_whole_blood/cts_TWAS_latest/Neutrophils_weights2//RASA4-out.wgt.RDat	RASA4	7	1.02e+08	1.02e+08	0.06878	rs726890	3.24	rs2229796	0.047603	9.33	-0.545	56	56	blup	0.05049	1.85e-21	-1.057661	0.29021	NA	NA	NA	NA	NA
RFC2-out.wgt.RDat	/u/home/t/tboltz/project-ophoff/rna_whole_blood/cts_TWAS_latest/Neutrophils_weights2//RFC2-out.wgt.RDat	RFC2	7	7.36e+07	7.37e+07	0.03031	rs11980365	-2.72	rs17145361	0.010670	-5.45	2.139	101	7	enet	0.01877	6.31e-09	-1.239475	0.21517	NA	NA	NA	NA	NA
RUNDC3B-out.wgt.RDat	/u/home/t/tboltz/project-ophoff/rna_whole_blood/cts_TWAS_latest/Neutrophils_weights2//RUNDC3B-out.wgt.RDat	RUNDC3B	7	8.73e+07	8.75e+07	0.03068	rs6974007	2.64	rs10239100	-0.000288	3.21	0.191	271	30	enet	0.00881	5.46e-05	0.469240	0.63890	NA	NA	NA	NA	NA
SAMD9L-out.wgt.RDat	/u/home/t/tboltz/project-ophoff/rna_whole_blood/cts_TWAS_latest/Neutrophils_weights2//SAMD9L-out.wgt.RDat	SAMD9L	7	9.28e+07	9.28e+07	0.27211	rs10267477	2.53	rs10224493	0.324128	-23.70	0.478	126	6	lasso	0.35465	8.97e-167	-0.279362	0.77997	NA	NA	NA	NA	NA
SDK1-out.wgt.RDat	/u/home/t/tboltz/project-ophoff/rna_whole_blood/cts_TWAS_latest/Neutrophils_weights2//SDK1-out.wgt.RDat	SDK1	7	3.34e+06	4.31e+06	0.06996	rs17134117	-3.02	rs10263338	0.053521	9.77	-0.823	297	8	lasso	0.07864	7.62e-33	0.130227	0.89639	NA	NA	NA	NA	NA
SEMA3C-out.wgt.RDat	/u/home/t/tboltz/project-ophoff/rna_whole_blood/cts_TWAS_latest/Neutrophils_weights2//SEMA3C-out.wgt.RDat	SEMA3C	7	8.04e+07	8.06e+07	0.02455	rs1949972	-2.30	rs954410	0.001280	-3.99	-2.038	194	194	blup	0.01168	3.93e-06	-0.588237	0.55637	NA	NA	NA	NA	NA
SGCE-out.wgt.RDat	/u/home/t/tboltz/project-ophoff/rna_whole_blood/cts_TWAS_latest/Neutrophils_weights2//SGCE-out.wgt.RDat	SGCE	7	9.42e+07	9.43e+07	0.01404	rs11770288	-2.16	rs10277520	0.012140	4.83	-0.556	142	2	lasso	0.01059	1.06e-05	-0.563224	0.57328	NA	NA	NA	NA	NA
SKAP2-out.wgt.RDat	/u/home/t/tboltz/project-ophoff/rna_whole_blood/cts_TWAS_latest/Neutrophils_weights2//SKAP2-out.wgt.RDat	SKAP2	7	2.67e+07	2.70e+07	0.30338	rs7777722	2.62	rs774269	0.406822	26.54	-0.065	267	43	enet	0.42289	9.61e-209	-0.141566	0.88742	NA	NA	NA	NA	NA
SLC12A9-out.wgt.RDat	/u/home/t/tboltz/project-ophoff/rna_whole_blood/cts_TWAS_latest/Neutrophils_weights2//SLC12A9-out.wgt.RDat	SLC12A9	7	1.00e+08	1.00e+08	0.02060	rs757720	1.83	rs2250818	0.016606	-5.57	0.201	161	12	enet	0.01661	4.49e-08	-0.235311	0.81397	NA	NA	NA	NA	NA
SLC25A13-out.wgt.RDat	/u/home/t/tboltz/project-ophoff/rna_whole_blood/cts_TWAS_latest/Neutrophils_weights2//SLC25A13-out.wgt.RDat	SLC25A13	7	9.57e+07	9.60e+07	0.00779	rs11760378	-3.10	rs12704844	0.007939	4.29	0.003	197	3	lasso	0.00730	2.20e-04	-0.085507	0.93186	NA	NA	NA	NA	NA
SLC26A5-out.wgt.RDat	/u/home/t/tboltz/project-ophoff/rna_whole_blood/cts_TWAS_latest/Neutrophils_weights2//SLC26A5-out.wgt.RDat	SLC26A5	7	1.03e+08	1.03e+08	0.24039	rs10487167	3.33	rs1476678	0.181987	17.83	-0.394	163	19	enet	0.18077	4.17e-77	-0.583475	0.55957	NA	NA	NA	NA	NA
SLC37A3-out.wgt.RDat	/u/home/t/tboltz/project-ophoff/rna_whole_blood/cts_TWAS_latest/Neutrophils_weights2//SLC37A3-out.wgt.RDat	SLC37A3	7	1.40e+08	1.40e+08	0.06223	rs11765962	3.13	rs12703799	0.038090	-8.44	0.717	109	4	enet	0.03963	3.83e-17	-0.589513	0.55552	NA	NA	NA	NA	NA
SP4-out.wgt.RDat	/u/home/t/tboltz/project-ophoff/rna_whole_blood/cts_TWAS_latest/Neutrophils_weights2//SP4-out.wgt.RDat	SP4	7	2.15e+07	2.16e+07	0.01255	rs2189021	-3.06	rs12673091	0.004156	-4.44	-0.441	290	3	lasso	0.00187	3.95e-02	0.354804	0.72274	NA	NA	NA	NA	NA
SPDYE10P-out.wgt.RDat	/u/home/t/tboltz/project-ophoff/rna_whole_blood/cts_TWAS_latest/Neutrophils_weights2//SPDYE10P-out.wgt.RDat	SPDYE10P	7	7.67e+07	7.67e+07	0.14420	rs11980285	2.55	rs3912067	0.045752	9.07	-1.169	106	6	enet	0.06045	1.88e-25	-0.797255	0.42530	NA	NA	NA	NA	NA
SRPK2-out.wgt.RDat	/u/home/t/tboltz/project-ophoff/rna_whole_blood/cts_TWAS_latest/Neutrophils_weights2//SRPK2-out.wgt.RDat	SRPK2	7	1.05e+08	1.05e+08	0.01556	rs1113933	2.66	rs12538590	0.020332	6.10	1.763	161	6	lasso	0.01781	1.51e-08	1.510654	0.13088	NA	NA	NA	NA	NA
STAG3-out.wgt.RDat	/u/home/t/tboltz/project-ophoff/rna_whole_blood/cts_TWAS_latest/Neutrophils_weights2//STAG3-out.wgt.RDat	STAG3	7	9.98e+07	9.98e+07	0.02323	rs2272338	-2.70	rs10085549	0.025804	6.87	0.193	173	3	lasso	0.02455	3.38e-11	0.229872	0.81819	NA	NA	NA	NA	NA
STARD3NL-out.wgt.RDat	/u/home/t/tboltz/project-ophoff/rna_whole_blood/cts_TWAS_latest/Neutrophils_weights2//STARD3NL-out.wgt.RDat	STARD3NL	7	3.82e+07	3.83e+07	0.08033	rs13243936	-2.75	rs1014136	0.066306	-10.95	0.543	277	2	lasso	0.06581	1.28e-27	-0.547527	0.58402	NA	NA	NA	NA	NA
STEAP1B-out.wgt.RDat	/u/home/t/tboltz/project-ophoff/rna_whole_blood/cts_TWAS_latest/Neutrophils_weights2//STEAP1B-out.wgt.RDat	STEAP1B	7	2.25e+07	2.28e+07	0.03773	rs17147395	-3.00	rs6969927	0.024983	-6.88	-0.044	246	20	enet	0.03285	1.84e-14	0.140572	0.88821	NA	NA	NA	NA	NA
STEAP4-out.wgt.RDat	/u/home/t/tboltz/project-ophoff/rna_whole_blood/cts_TWAS_latest/Neutrophils_weights2//STEAP4-out.wgt.RDat	STEAP4	7	8.79e+07	8.79e+07	0.24663	rs10279446	-2.87	rs1044424	0.499870	-29.47	0.092	163	9	enet	0.50187	5.26e-264	-0.086617	0.93098	NA	NA	NA	NA	NA
STYXL1-out.wgt.RDat	/u/home/t/tboltz/project-ophoff/rna_whole_blood/cts_TWAS_latest/Neutrophils_weights2//STYXL1-out.wgt.RDat	STYXL1	7	7.56e+07	7.57e+07	0.14937	rs807874	-2.71	rs3801472	0.196436	18.78	-1.562	108	13	enet	0.21305	3.14e-92	-1.498970	0.13388	NA	NA	NA	NA	NA
SUMF2-out.wgt.RDat	/u/home/t/tboltz/project-ophoff/rna_whole_blood/cts_TWAS_latest/Neutrophils_weights2//SUMF2-out.wgt.RDat	SUMF2	7	5.61e+07	5.61e+07	0.06157	rs3935167	2.01	rs4424212	0.046225	9.08	-0.271	147	10	lasso	0.04509	2.62e-19	-0.282245	0.77776	NA	NA	NA	NA	NA
SYPL1-out.wgt.RDat	/u/home/t/tboltz/project-ophoff/rna_whole_blood/cts_TWAS_latest/Neutrophils_weights2//SYPL1-out.wgt.RDat	SYPL1	7	1.06e+08	1.06e+08	0.01393	rs445736	-3.98	rs11768663	0.008781	4.33	0.285	104	2	lasso	0.00634	5.34e-04	0.119344	0.90500	NA	NA	NA	NA	NA
TAS2R41-out.wgt.RDat	/u/home/t/tboltz/project-ophoff/rna_whole_blood/cts_TWAS_latest/Neutrophils_weights2//TAS2R41-out.wgt.RDat	TAS2R41	7	1.43e+08	1.43e+08	0.26204	rs1525122	2.40	rs11771145	0.119271	14.52	0.015	77	4	lasso	0.11759	3.87e-49	0.205481	0.83720	NA	NA	NA	NA	NA
TAS2R4-out.wgt.RDat	/u/home/t/tboltz/project-ophoff/rna_whole_blood/cts_TWAS_latest/Neutrophils_weights2//TAS2R4-out.wgt.RDat	TAS2R4	7	1.41e+08	1.41e+08	0.01486	rs10251247	1.93	rs1285950	0.004608	-4.22	-0.364	188	3	lasso	0.00383	5.77e-03	0.591312	0.55431	NA	NA	NA	NA	NA
TAS2R5-out.wgt.RDat	/u/home/t/tboltz/project-ophoff/rna_whole_blood/cts_TWAS_latest/Neutrophils_weights2//TAS2R5-out.wgt.RDat	TAS2R5	7	1.41e+08	1.41e+08	0.05467	rs10251247	1.93	rs1799658	0.032310	-7.61	-0.519	186	4	lasso	0.03119	8.31e-14	0.301859	0.76276	NA	NA	NA	NA	NA
TAS2R60-out.wgt.RDat	/u/home/t/tboltz/project-ophoff/rna_whole_blood/cts_TWAS_latest/Neutrophils_weights2//TAS2R60-out.wgt.RDat	TAS2R60	7	1.43e+08	1.43e+08	0.27798	rs1525122	2.40	rs11771145	0.139497	15.64	0.015	78	12	lasso	0.13904	2.08e-58	0.080287	0.93601	NA	NA	NA	NA	NA
TBRG4-out.wgt.RDat	/u/home/t/tboltz/project-ophoff/rna_whole_blood/cts_TWAS_latest/Neutrophils_weights2//TBRG4-out.wgt.RDat	TBRG4	7	4.51e+07	4.52e+07	0.01582	rs11973158	1.70	rs2158564	0.011082	5.35	0.867	166	166	blup	0.01270	1.56e-06	0.094711	0.92454	NA	NA	NA	NA	NA
TCAF1-out.wgt.RDat	/u/home/t/tboltz/project-ophoff/rna_whole_blood/cts_TWAS_latest/Neutrophils_weights2//TCAF1-out.wgt.RDat	TCAF1	7	1.44e+08	1.44e+08	0.02935	rs1525122	2.40	rs17164396	0.015479	-5.46	-1.045	117	117	blup	0.01329	9.07e-07	1.121303	0.26216	NA	NA	NA	NA	NA
TECPR1-out.wgt.RDat	/u/home/t/tboltz/project-ophoff/rna_whole_blood/cts_TWAS_latest/Neutrophils_weights2//TECPR1-out.wgt.RDat	TECPR1	7	9.78e+07	9.79e+07	0.05561	rs2665441	3.20	rs4727388	0.042979	8.87	-0.926	154	15	enet	0.04600	1.14e-19	-0.193969	0.84620	NA	NA	NA	NA	NA
TES-out.wgt.RDat	/u/home/t/tboltz/project-ophoff/rna_whole_blood/cts_TWAS_latest/Neutrophils_weights2//TES-out.wgt.RDat	TES	7	1.16e+08	1.16e+08	0.07568	rs1528246	-2.15	rs6466571	0.021364	7.27	0.879	171	171	blup	0.04829	1.39e-20	0.900237	0.36799	NA	NA	NA	NA	NA
THAP5-out.wgt.RDat	/u/home/t/tboltz/project-ophoff/rna_whole_blood/cts_TWAS_latest/Neutrophils_weights2//THAP5-out.wgt.RDat	THAP5	7	1.08e+08	1.08e+08	0.04194	rs10252772	2.06	rs10270723	0.031678	7.68	-1.286	263	2	lasso	0.03047	1.59e-13	-0.879807	0.37896	NA	NA	NA	NA	NA
THSD7A-out.wgt.RDat	/u/home/t/tboltz/project-ophoff/rna_whole_blood/cts_TWAS_latest/Neutrophils_weights2//THSD7A-out.wgt.RDat	THSD7A	7	1.14e+07	1.19e+07	0.02365	rs10260602	3.02	rs4437543	0.003857	4.58	-1.080	381	381	blup	0.01020	1.53e-05	-0.293256	0.76933	NA	NA	NA	NA	NA
TMEM106B-out.wgt.RDat	/u/home/t/tboltz/project-ophoff/rna_whole_blood/cts_TWAS_latest/Neutrophils_weights2//TMEM106B-out.wgt.RDat	TMEM106B	7	1.23e+07	1.23e+07	0.04480	rs10260602	3.02	rs1060700	0.024926	7.29	2.350	374	23	enet	0.02900	6.03e-13	2.236627	0.02531	0.000	0.981	0.000	0.002	0.017
TMEM176A-out.wgt.RDat	/u/home/t/tboltz/project-ophoff/rna_whole_blood/cts_TWAS_latest/Neutrophils_weights2//TMEM176A-out.wgt.RDat	TMEM176A	7	1.50e+08	1.51e+08	0.55397	rs11542749	2.27	rs7806458	0.563097	31.27	-0.415	187	45	enet	0.57877	0.00e+00	-0.229414	0.81855	NA	NA	NA	NA	NA
TMEM176B-out.wgt.RDat	/u/home/t/tboltz/project-ophoff/rna_whole_blood/cts_TWAS_latest/Neutrophils_weights2//TMEM176B-out.wgt.RDat	TMEM176B	7	1.50e+08	1.50e+08	0.60538	rs11542749	2.27	rs7806458	0.599359	32.27	-0.415	187	60	enet	0.66225	0.00e+00	-0.097936	0.92198	NA	NA	NA	NA	NA
TMEM60-out.wgt.RDat	/u/home/t/tboltz/project-ophoff/rna_whole_blood/cts_TWAS_latest/Neutrophils_weights2//TMEM60-out.wgt.RDat	TMEM60	7	7.74e+07	7.74e+07	0.01715	rs11766083	-3.72	rs1544459	0.016638	-6.01	-1.555	246	3	lasso	0.01602	7.61e-08	1.517890	0.12904	NA	NA	NA	NA	NA
TOMM7-out.wgt.RDat	/u/home/t/tboltz/project-ophoff/rna_whole_blood/cts_TWAS_latest/Neutrophils_weights2//TOMM7-out.wgt.RDat	TOMM7	7	2.29e+07	2.29e+07	0.09213	rs17147395	-3.00	rs4722189	0.095979	-13.46	-0.454	190	7	lasso	0.09856	4.27e-41	0.675817	0.49916	NA	NA	NA	NA	NA
TPK1-out.wgt.RDat	/u/home/t/tboltz/project-ophoff/rna_whole_blood/cts_TWAS_latest/Neutrophils_weights2//TPK1-out.wgt.RDat	TPK1	7	1.44e+08	1.45e+08	0.12853	rs7785180	1.95	rs10243882	0.087201	-12.36	1.552	191	15	enet	0.10207	1.44e-42	-1.383983	0.16636	NA	NA	NA	NA	NA
TPST1-out.wgt.RDat	/u/home/t/tboltz/project-ophoff/rna_whole_blood/cts_TWAS_latest/Neutrophils_weights2//TPST1-out.wgt.RDat	TPST1	7	6.57e+07	6.59e+07	0.20579	rs12538379	-2.27	rs7784623	0.018511	7.47	0.920	93	19	enet	0.06071	1.46e-25	-0.588518	0.55618	NA	NA	NA	NA	NA
TRIM24-out.wgt.RDat	/u/home/t/tboltz/project-ophoff/rna_whole_blood/cts_TWAS_latest/Neutrophils_weights2//TRIM24-out.wgt.RDat	TRIM24	7	1.38e+08	1.38e+08	0.03359	rs9918611	2.80	rs1552583	0.024646	6.86	-1.641	97	2	enet	0.02363	7.79e-11	-1.769290	0.07685	NA	NA	NA	NA	NA
TRPV6-out.wgt.RDat	/u/home/t/tboltz/project-ophoff/rna_whole_blood/cts_TWAS_latest/Neutrophils_weights2//TRPV6-out.wgt.RDat	TRPV6	7	1.43e+08	1.43e+08	0.01294	rs6974518	-2.36	rs8176006	0.013030	5.27	-0.411	135	6	lasso	0.01224	2.36e-06	-0.405462	0.68514	NA	NA	NA	NA	NA
TSC22D4-out.wgt.RDat	/u/home/t/tboltz/project-ophoff/rna_whole_blood/cts_TWAS_latest/Neutrophils_weights2//TSC22D4-out.wgt.RDat	TSC22D4	7	1.00e+08	1.00e+08	0.09383	rs2272338	-2.70	rs11766752	0.051442	10.46	0.541	166	22	enet	0.09696	1.99e-40	0.911627	0.36197	NA	NA	NA	NA	NA
TTC26-out.wgt.RDat	/u/home/t/tboltz/project-ophoff/rna_whole_blood/cts_TWAS_latest/Neutrophils_weights2//TTC26-out.wgt.RDat	TTC26	7	1.39e+08	1.39e+08	0.05933	rs9918611	2.80	rs17133453	0.011478	6.42	0.637	108	9	lasso	0.04401	7.03e-19	0.834657	0.40391	NA	NA	NA	NA	NA
TYW1B-out.wgt.RDat	/u/home/t/tboltz/project-ophoff/rna_whole_blood/cts_TWAS_latest/Neutrophils_weights2//TYW1B-out.wgt.RDat	TYW1B	7	7.20e+07	7.23e+07	0.24602	rs4415209	2.61	rs4483038	0.145966	16.02	-0.893	82	4	lasso	0.16936	6.64e-72	-0.607334	0.54363	NA	NA	NA	NA	NA
TYW1-out.wgt.RDat	/u/home/t/tboltz/project-ophoff/rna_whole_blood/cts_TWAS_latest/Neutrophils_weights2//TYW1-out.wgt.RDat	TYW1	7	6.65e+07	6.67e+07	0.03209	rs9647886	2.89	rs10249716	0.019750	6.05	-1.052	183	32	enet	0.02167	4.59e-10	0.154631	0.87711	NA	NA	NA	NA	NA
UFSP1-out.wgt.RDat	/u/home/t/tboltz/project-ophoff/rna_whole_blood/cts_TWAS_latest/Neutrophils_weights2//UFSP1-out.wgt.RDat	UFSP1	7	1.00e+08	1.00e+08	0.02697	rs757720	1.83	rs314376	0.021175	-6.83	0.352	154	154	blup	0.02729	2.84e-12	-1.249840	0.21136	NA	NA	NA	NA	NA
UMAD1-out.wgt.RDat	/u/home/t/tboltz/project-ophoff/rna_whole_blood/cts_TWAS_latest/Neutrophils_weights2//UMAD1-out.wgt.RDat	UMAD1	7	7.68e+06	8.01e+06	0.01735	rs2024372	-2.61	rs10264092	0.003406	3.77	0.894	226	226	blup	0.00376	6.13e-03	0.197564	0.84339	NA	NA	NA	NA	NA
UPK3BL1-out.wgt.RDat	/u/home/t/tboltz/project-ophoff/rna_whole_blood/cts_TWAS_latest/Neutrophils_weights2//UPK3BL1-out.wgt.RDat	UPK3BL1	7	1.02e+08	1.02e+08	0.03607	rs726890	3.24	rs4729791	0.013329	6.08	-0.623	45	15	enet	0.03133	7.31e-14	-1.717555	0.08588	NA	NA	NA	NA	NA
UPK3BL2-out.wgt.RDat	/u/home/t/tboltz/project-ophoff/rna_whole_blood/cts_TWAS_latest/Neutrophils_weights2//UPK3BL2-out.wgt.RDat	UPK3BL2	7	1.02e+08	1.02e+08	0.08733	rs726890	3.24	rs17474893	0.052051	-9.60	1.061	62	11	lasso	0.07583	1.07e-31	-1.042703	0.29709	NA	NA	NA	NA	NA
UPP1-out.wgt.RDat	/u/home/t/tboltz/project-ophoff/rna_whole_blood/cts_TWAS_latest/Neutrophils_weights2//UPP1-out.wgt.RDat	UPP1	7	4.81e+07	4.81e+07	0.09536	rs6958584	-2.83	rs6463462	0.101295	-13.32	-1.096	240	24	enet	0.11578	2.29e-48	0.510239	0.60988	NA	NA	NA	NA	NA
VKORC1L1-out.wgt.RDat	/u/home/t/tboltz/project-ophoff/rna_whole_blood/cts_TWAS_latest/Neutrophils_weights2//VKORC1L1-out.wgt.RDat	VKORC1L1	7	6.53e+07	6.54e+07	0.02980	rs12538379	-2.27	rs4149468	0.052534	9.69	1.587	81	7	lasso	0.05391	7.96e-23	1.792500	0.07305	NA	NA	NA	NA	NA
VOPP1-out.wgt.RDat	/u/home/t/tboltz/project-ophoff/rna_whole_blood/cts_TWAS_latest/Neutrophils_weights2//VOPP1-out.wgt.RDat	VOPP1	7	5.55e+07	5.56e+07	0.02732	rs3935167	2.01	rs10251825	0.015794	-5.55	-0.211	156	44	enet	0.01445	3.16e-07	-0.628809	0.52947	NA	NA	NA	NA	NA
VPS41-out.wgt.RDat	/u/home/t/tboltz/project-ophoff/rna_whole_blood/cts_TWAS_latest/Neutrophils_weights2//VPS41-out.wgt.RDat	VPS41	7	3.88e+07	3.90e+07	0.04399	rs2074937	-2.21	rs17680408	0.024935	-6.94	-0.783	253	25	enet	0.02595	9.50e-12	0.751568	0.45231	NA	NA	NA	NA	NA
VWDE-out.wgt.RDat	/u/home/t/tboltz/project-ophoff/rna_whole_blood/cts_TWAS_latest/Neutrophils_weights2//VWDE-out.wgt.RDat	VWDE	7	1.24e+07	1.24e+07	0.33782	rs10260602	3.02	rs17444259	0.263032	21.37	-0.738	361	38	enet	0.43194	1.11e-214	-0.756521	0.44934	NA	NA	NA	NA	NA
WASL-out.wgt.RDat	/u/home/t/tboltz/project-ophoff/rna_whole_blood/cts_TWAS_latest/Neutrophils_weights2//WASL-out.wgt.RDat	WASL	7	1.23e+08	1.23e+08	0.02492	rs34731479	2.38	rs17146312	0.013908	-5.20	1.812	183	4	lasso	0.01200	2.94e-06	-1.929112	0.05372	NA	NA	NA	NA	NA
WDR86-out.wgt.RDat	/u/home/t/tboltz/project-ophoff/rna_whole_blood/cts_TWAS_latest/Neutrophils_weights2//WDR86-out.wgt.RDat	WDR86	7	1.51e+08	1.51e+08	0.03381	rs2374271	2.56	rs6464142	0.019301	6.15	-0.340	123	4	lasso	0.02047	1.36e-09	-0.130344	0.89629	NA	NA	NA	NA	NA
WIPI2-out.wgt.RDat	/u/home/t/tboltz/project-ophoff/rna_whole_blood/cts_TWAS_latest/Neutrophils_weights2//WIPI2-out.wgt.RDat	WIPI2	7	5.23e+06	5.27e+06	0.03757	rs852462	2.54	rs13227672	0.013131	5.22	0.709	59	17	enet	0.01707	2.94e-08	0.835506	0.40343	NA	NA	NA	NA	NA
XRCC2-out.wgt.RDat	/u/home/t/tboltz/project-ophoff/rna_whole_blood/cts_TWAS_latest/Neutrophils_weights2//XRCC2-out.wgt.RDat	XRCC2	7	1.52e+08	1.52e+08	0.05118	rs12669177	2.98	rs2310928	0.020376	6.15	-0.037	101	3	lasso	0.02210	3.11e-10	-0.258097	0.79633	NA	NA	NA	NA	NA
YWHAG-out.wgt.RDat	/u/home/t/tboltz/project-ophoff/rna_whole_blood/cts_TWAS_latest/Neutrophils_weights2//YWHAG-out.wgt.RDat	YWHAG	7	7.60e+07	7.60e+07	0.05147	rs3815455	-2.67	rs2908201	0.013556	5.33	0.554	87	23	enet	0.01298	1.20e-06	0.615939	0.53793	NA	NA	NA	NA	NA
ZBED6CL-out.wgt.RDat	/u/home/t/tboltz/project-ophoff/rna_whole_blood/cts_TWAS_latest/Neutrophils_weights2//ZBED6CL-out.wgt.RDat	ZBED6CL	7	1.50e+08	1.50e+08	0.09507	rs2286900	-1.81	rs6964110	0.053649	-9.73	1.168	112	4	lasso	0.05285	2.11e-22	-1.297744	0.19438	NA	NA	NA	NA	NA
ZC3HAV1-out.wgt.RDat	/u/home/t/tboltz/project-ophoff/rna_whole_blood/cts_TWAS_latest/Neutrophils_weights2//ZC3HAV1-out.wgt.RDat	ZC3HAV1	7	1.39e+08	1.39e+08	0.11583	rs9918611	2.80	rs12673905	0.041532	8.70	0.651	111	27	enet	0.08641	4.81e-36	0.552863	0.58036	NA	NA	NA	NA	NA
ZFAND2A-out.wgt.RDat	/u/home/t/tboltz/project-ophoff/rna_whole_blood/cts_TWAS_latest/Neutrophils_weights2//ZFAND2A-out.wgt.RDat	ZFAND2A	7	1.19e+06	1.20e+06	0.13374	rs10269151	2.52	rs12702080	0.103982	-13.57	1.525	89	23	enet	0.16022	8.75e-68	-1.820833	0.06863	NA	NA	NA	NA	NA
ZKSCAN5-out.wgt.RDat	/u/home/t/tboltz/project-ophoff/rna_whole_blood/cts_TWAS_latest/Neutrophils_weights2//ZKSCAN5-out.wgt.RDat	ZKSCAN5	7	9.91e+07	9.91e+07	0.07978	rs17277546	-2.48	rs11973801	0.103628	-13.55	-1.757	193	3	lasso	0.10245	1.00e-42	1.796287	0.07245	NA	NA	NA	NA	NA
ZNF107-out.wgt.RDat	/u/home/t/tboltz/project-ophoff/rna_whole_blood/cts_TWAS_latest/Neutrophils_weights2//ZNF107-out.wgt.RDat	ZNF107	7	6.41e+07	6.42e+07	0.17282	rs637303	-3.25	rs7798993	0.040466	-8.49	-1.236	144	38	enet	0.08577	8.86e-36	0.072453	0.94224	NA	NA	NA	NA	NA
ZNF117-out.wgt.RDat	/u/home/t/tboltz/project-ophoff/rna_whole_blood/cts_TWAS_latest/Neutrophils_weights2//ZNF117-out.wgt.RDat	ZNF117	7	6.44e+07	6.45e+07	0.13656	rs13239925	-2.59	rs6460219	0.110923	-14.14	-1.136	121	33	enet	0.12730	2.61e-53	0.817515	0.41363	NA	NA	NA	NA	NA
ZNF316-out.wgt.RDat	/u/home/t/tboltz/project-ophoff/rna_whole_blood/cts_TWAS_latest/Neutrophils_weights2//ZNF316-out.wgt.RDat	ZNF316	7	6.68e+06	6.70e+06	0.07246	rs2881698	3.62	rs4720680	0.016522	-5.61	1.809	101	25	enet	0.03273	2.04e-14	-3.000340	0.00270	0.013	0.980	0.000	0.001	0.006
ZNF467-out.wgt.RDat	/u/home/t/tboltz/project-ophoff/rna_whole_blood/cts_TWAS_latest/Neutrophils_weights2//ZNF467-out.wgt.RDat	ZNF467	7	1.49e+08	1.49e+08	0.02547	rs855916	-1.87	rs855674	0.023592	-6.49	0.224	55	12	enet	0.02480	2.71e-11	-0.014662	0.98830	NA	NA	NA	NA	NA
ZNF680-out.wgt.RDat	/u/home/t/tboltz/project-ophoff/rna_whole_blood/cts_TWAS_latest/Neutrophils_weights2//ZNF680-out.wgt.RDat	ZNF680	7	6.40e+07	6.40e+07	0.01767	rs637303	-3.25	rs7798993	0.000292	-3.72	-1.236	161	161	blup	0.01027	1.43e-05	0.390662	0.69605	NA	NA	NA	NA	NA
ZNF713-out.wgt.RDat	/u/home/t/tboltz/project-ophoff/rna_whole_blood/cts_TWAS_latest/Neutrophils_weights2//ZNF713-out.wgt.RDat	ZNF713	7	5.60e+07	5.60e+07	0.05451	rs3935167	2.01	rs11982736	0.014761	7.34	0.475	158	7	lasso	0.04047	1.78e-17	-0.650550	0.51534	NA	NA	NA	NA	NA
ZNF727-out.wgt.RDat	/u/home/t/tboltz/project-ophoff/rna_whole_blood/cts_TWAS_latest/Neutrophils_weights2//ZNF727-out.wgt.RDat	ZNF727	7	6.35e+07	6.35e+07	0.04736	rs637303	-3.25	rs7798463	0.000842	4.21	-1.951	119	21	enet	0.02050	1.33e-09	-0.807504	0.41938	NA	NA	NA	NA	NA
ZNF736-out.wgt.RDat	/u/home/t/tboltz/project-ophoff/rna_whole_blood/cts_TWAS_latest/Neutrophils_weights2//ZNF736-out.wgt.RDat	ZNF736	7	6.38e+07	6.38e+07	0.11874	rs637303	-3.25	rs2127047	0.125102	-14.73	2.003	154	22	enet	0.14912	7.62e-63	-1.198846	0.23059	NA	NA	NA	NA	NA
ZNF746-out.wgt.RDat	/u/home/t/tboltz/project-ophoff/rna_whole_blood/cts_TWAS_latest/Neutrophils_weights2//ZNF746-out.wgt.RDat	ZNF746	7	1.49e+08	1.49e+08	0.01906	rs855916	-1.87	rs354033	0.003447	-3.97	1.841	89	16	enet	0.00600	7.36e-04	0.681203	0.49574	NA	NA	NA	NA	NA
ZNF783-out.wgt.RDat	/u/home/t/tboltz/project-ophoff/rna_whole_blood/cts_TWAS_latest/Neutrophils_weights2//ZNF783-out.wgt.RDat	ZNF783	7	1.49e+08	1.49e+08	0.01954	rs855916	-1.87	rs3087882	0.010239	-4.51	0.657	81	2	lasso	0.00893	4.87e-05	-0.601897	0.54724	NA	NA	NA	NA	NA
ZNF786-out.wgt.RDat	/u/home/t/tboltz/project-ophoff/rna_whole_blood/cts_TWAS_latest/Neutrophils_weights2//ZNF786-out.wgt.RDat	ZNF786	7	1.49e+08	1.49e+08	0.02028	rs4263667	-2.40	rs11524138	0.037886	-8.28	0.163	66	2	lasso	0.04073	1.42e-17	-0.488032	0.62553	NA	NA	NA	NA	NA
ZNF862-out.wgt.RDat	/u/home/t/tboltz/project-ophoff/rna_whole_blood/cts_TWAS_latest/Neutrophils_weights2//ZNF862-out.wgt.RDat	ZNF862	7	1.50e+08	1.50e+08	0.01765	rs855916	-1.87	rs10239759	0.010863	-4.91	-0.086	54	3	lasso	0.00529	1.43e-03	-0.049301	0.96068	NA	NA	NA	NA	NA
ZSCAN25-out.wgt.RDat	/u/home/t/tboltz/project-ophoff/rna_whole_blood/cts_TWAS_latest/Neutrophils_weights2//ZSCAN25-out.wgt.RDat	ZSCAN25	7	9.92e+07	9.92e+07	0.00974	rs2272338	-2.70	rs688926	0.004466	-4.10	-0.924	210	210	blup	0.00583	8.59e-04	0.897601	0.36940	NA	NA	NA	NA	NA
ZYX-out.wgt.RDat	/u/home/t/tboltz/project-ophoff/rna_whole_blood/cts_TWAS_latest/Neutrophils_weights2//ZYX-out.wgt.RDat	ZYX	7	1.43e+08	1.43e+08	0.28377	rs1525122	2.40	rs11771145	0.028192	-7.34	0.015	87	33	enet	0.06066	1.54e-25	1.019991	0.30773	NA	NA	NA	NA	NA
PANEL	FILE	ID	CHR	P0	P1	HSQ	BEST.GWAS.ID	BEST.GWAS.Z	EQTL.ID	EQTL.R2	EQTL.Z	EQTL.GWAS.Z	NSNP	NWGT	MODEL	MODELCV.R2	MODELCV.PV	TWAS.Z	TWAS.P	COLOC.PP0	COLOC.PP1	COLOC.PP2	COLOC.PP3	COLOC.PP4
ARHGEF10-out.wgt.RDat	/u/home/t/tboltz/project-ophoff/rna_whole_blood/cts_TWAS_latest/Neutrophils_weights2//ARHGEF10-out.wgt.RDat	ARHGEF10	8	1772093	1906807	0.0921	rs3824141	-2.71	rs7007884	0.048386	9.22	1.378	203	3	lasso	0.05709	4.21e-24	1.3549	0.1754	NA	NA	NA	NA	NA
CLDN23-out.wgt.RDat	/u/home/t/tboltz/project-ophoff/rna_whole_blood/cts_TWAS_latest/Neutrophils_weights2//CLDN23-out.wgt.RDat	CLDN23	8	8559448	8561606	0.0150	rs570364	-2.83	rs17154599	0.013715	-5.19	-0.969	209	4	lasso	0.01024	1.46e-05	0.7648	0.4444	NA	NA	NA	NA	NA
CLN8-out.wgt.RDat	/u/home/t/tboltz/project-ophoff/rna_whole_blood/cts_TWAS_latest/Neutrophils_weights2//CLN8-out.wgt.RDat	CLN8	8	1703945	1749877	0.0479	rs3824141	-2.71	rs6558527	0.031076	-7.78	0.860	190	4	lasso	0.03385	7.38e-15	-0.6871	0.4920	NA	NA	NA	NA	NA
ERICH1-out.wgt.RDat	/u/home/t/tboltz/project-ophoff/rna_whole_blood/cts_TWAS_latest/Neutrophils_weights2//ERICH1-out.wgt.RDat	ERICH1	8	564747	688106	0.3404	rs6558700	2.95	rs10105657	0.272503	-22.02	-0.664	150	37	enet	0.37087	2.47e-176	-0.0394	0.9686	NA	NA	NA	NA	NA
KBTBD11-out.wgt.RDat	/u/home/t/tboltz/project-ophoff/rna_whole_blood/cts_TWAS_latest/Neutrophils_weights2//KBTBD11-out.wgt.RDat	KBTBD11	8	1921844	1955102	0.0882	rs3824141	-2.71	rs2280899	0.021747	-6.34	-1.588	180	44	enet	0.04749	2.91e-20	1.4254	0.1541	NA	NA	NA	NA	NA
MCPH1-out.wgt.RDat	/u/home/t/tboltz/project-ophoff/rna_whole_blood/cts_TWAS_latest/Neutrophils_weights2//MCPH1-out.wgt.RDat	MCPH1	8	6264118	6506029	0.0191	rs13265841	-2.79	rs2442518	0.010043	5.67	0.374	309	6	lasso	0.00578	9.07e-04	0.1960	0.8446	NA	NA	NA	NA	NA
MICU3-out.wgt.RDat	/u/home/t/tboltz/project-ophoff/rna_whole_blood/cts_TWAS_latest/Neutrophils_weights2//MICU3-out.wgt.RDat	MICU3	8	16884748	16980151	0.0244	rs1604375	-2.79	rs4922265	0.000351	4.02	-1.544	181	14	enet	0.00928	3.55e-05	-1.7967	0.0724	NA	NA	NA	NA	NA
MSR1-out.wgt.RDat	/u/home/t/tboltz/project-ophoff/rna_whole_blood/cts_TWAS_latest/Neutrophils_weights2//MSR1-out.wgt.RDat	MSR1	8	15965388	16424999	0.0952	rs1869676	2.98	rs7823625	0.057214	-10.04	-1.248	318	24	enet	0.07587	1.04e-31	1.4928	0.1355	NA	NA	NA	NA	NA
MYOM2-out.wgt.RDat	/u/home/t/tboltz/project-ophoff/rna_whole_blood/cts_TWAS_latest/Neutrophils_weights2//MYOM2-out.wgt.RDat	MYOM2	8	1993162	2113475	0.3561	rs3824141	-2.71	rs11985249	0.368728	25.26	1.267	187	96	enet	0.57367	1.98e-322	0.4877	0.6257	NA	NA	NA	NA	NA
OR4F21-out.wgt.RDat	/u/home/t/tboltz/project-ophoff/rna_whole_blood/cts_TWAS_latest/Neutrophils_weights2//OR4F21-out.wgt.RDat	OR4F21	8	116050	117043	0.0301	rs6558700	2.95	rs10488369	0.019362	6.21	0.982	67	4	lasso	0.01780	1.52e-08	0.9262	0.3543	NA	NA	NA	NA	NA
PRAG1-out.wgt.RDat	/u/home/t/tboltz/project-ophoff/rna_whole_blood/cts_TWAS_latest/Neutrophils_weights2//PRAG1-out.wgt.RDat	PRAG1	8	8175259	8243949	0.0161	rs570364	-2.83	rs2976921	0.008713	5.07	1.313	157	14	enet	0.00805	1.10e-04	1.6757	0.0938	NA	NA	NA	NA	NA
TUSC3-out.wgt.RDat	/u/home/t/tboltz/project-ophoff/rna_whole_blood/cts_TWAS_latest/Neutrophils_weights2//TUSC3-out.wgt.RDat	TUSC3	8	15274725	15624158	0.0605	rs1869676	2.98	rs352768	0.027234	7.19	0.097	434	434	blup	0.03003	2.37e-13	0.2554	0.7984	NA	NA	NA	NA	NA
PANEL	FILE	ID	CHR	P0	P1	HSQ	BEST.GWAS.ID	BEST.GWAS.Z	EQTL.ID	EQTL.R2	EQTL.Z	EQTL.GWAS.Z	NSNP	NWGT	MODEL	MODELCV.R2	MODELCV.PV	TWAS.Z	TWAS.P	COLOC.PP0	COLOC.PP1	COLOC.PP2	COLOC.PP3	COLOC.PP4
AOPEP-out.wgt.RDat	/u/home/t/tboltz/project-ophoff/rna_whole_blood/cts_TWAS_latest/Neutrophils_weights2//AOPEP-out.wgt.RDat	AOPEP	9	9.75e+07	9.78e+07	0.05642	rs16910061	2.16	rs12341814	0.095917	13.08	0.259	193	12	enet	0.09761	1.07e-40	0.38522	0.700074	NA	NA	NA	NA	NA
AQP3-out.wgt.RDat	/u/home/t/tboltz/project-ophoff/rna_whole_blood/cts_TWAS_latest/Neutrophils_weights2//AQP3-out.wgt.RDat	AQP3	9	3.34e+07	3.34e+07	0.15571	rs12342831	-2.20	rs10813978	0.017717	6.45	-0.569	70	26	enet	0.05215	4.01e-22	-0.52035	0.602822	NA	NA	NA	NA	NA
B4GALT1-out.wgt.RDat	/u/home/t/tboltz/project-ophoff/rna_whole_blood/cts_TWAS_latest/Neutrophils_weights2//B4GALT1-out.wgt.RDat	B4GALT1	9	3.31e+07	3.32e+07	0.05096	rs12342831	-2.20	rs12342831	0.026271	6.96	-2.201	127	26	enet	0.03427	5.07e-15	-1.81399	0.069679	NA	NA	NA	NA	NA
BNC2-out.wgt.RDat	/u/home/t/tboltz/project-ophoff/rna_whole_blood/cts_TWAS_latest/Neutrophils_weights2//BNC2-out.wgt.RDat	BNC2	9	1.64e+07	1.69e+07	0.03504	rs427659	2.87	rs10962668	0.028796	-8.10	0.989	206	4	lasso	0.03080	1.18e-13	-1.05824	0.289948	NA	NA	NA	NA	NA
C5-out.wgt.RDat	/u/home/t/tboltz/project-ophoff/rna_whole_blood/cts_TWAS_latest/Neutrophils_weights2//C5-out.wgt.RDat	C5	9	1.24e+08	1.24e+08	0.01133	rs10081760	2.17	rs25681	0.006869	5.11	-1.176	214	214	blup	0.00935	3.32e-05	-1.57933	0.114261	NA	NA	NA	NA	NA
C9orf135-out.wgt.RDat	/u/home/t/tboltz/project-ophoff/rna_whole_blood/cts_TWAS_latest/Neutrophils_weights2//C9orf135-out.wgt.RDat	C9orf135	9	7.24e+07	7.25e+07	0.51354	rs12236860	-1.86	rs4366141	0.315486	23.38	0.344	239	3	lasso	0.31567	9.67e-145	0.34557	0.729664	NA	NA	NA	NA	NA
C9orf72-out.wgt.RDat	/u/home/t/tboltz/project-ophoff/rna_whole_blood/cts_TWAS_latest/Neutrophils_weights2//C9orf72-out.wgt.RDat	C9orf72	9	2.75e+07	2.76e+07	0.17115	rs7042119	-2.62	rs2282241	0.102924	-13.74	2.312	246	33	enet	0.14004	7.55e-59	-1.45012	0.147024	NA	NA	NA	NA	NA
CARD19-out.wgt.RDat	/u/home/t/tboltz/project-ophoff/rna_whole_blood/cts_TWAS_latest/Neutrophils_weights2//CARD19-out.wgt.RDat	CARD19	9	9.59e+07	9.59e+07	0.03375	rs7025554	2.95	rs2275849	0.002447	-4.65	-1.117	192	17	enet	0.01356	7.10e-07	-0.62182	0.534057	NA	NA	NA	NA	NA
CBWD1-out.wgt.RDat	/u/home/t/tboltz/project-ophoff/rna_whole_blood/cts_TWAS_latest/Neutrophils_weights2//CBWD1-out.wgt.RDat	CBWD1	9	1.21e+05	1.79e+05	0.10736	rs12339042	2.05	rs2484967	0.097052	13.16	-0.273	172	20	enet	0.09732	1.42e-40	-0.28104	0.778677	NA	NA	NA	NA	NA
CCDC171-out.wgt.RDat	/u/home/t/tboltz/project-ophoff/rna_whole_blood/cts_TWAS_latest/Neutrophils_weights2//CCDC171-out.wgt.RDat	CCDC171	9	1.56e+07	1.61e+07	0.01639	rs1341737	2.65	rs10962058	0.024262	7.30	0.274	221	7	enet	0.02506	2.14e-11	0.45882	0.646363	NA	NA	NA	NA	NA
CLIC3-out.wgt.RDat	/u/home/t/tboltz/project-ophoff/rna_whole_blood/cts_TWAS_latest/Neutrophils_weights2//CLIC3-out.wgt.RDat	CLIC3	9	1.40e+08	1.40e+08	0.02400	rs11793787	2.24	rs11145948	0.022992	6.41	-1.561	46	10	enet	0.02426	4.39e-11	-1.09508	0.273480	NA	NA	NA	NA	NA
CTNNAL1-out.wgt.RDat	/u/home/t/tboltz/project-ophoff/rna_whole_blood/cts_TWAS_latest/Neutrophils_weights2//CTNNAL1-out.wgt.RDat	CTNNAL1	9	1.12e+08	1.12e+08	0.13295	rs2289480	-4.22	rs1140064	0.101991	13.30	-2.070	249	4	lasso	0.10190	1.70e-42	-2.07644	0.037854	0	0.974	0	0.016	0.010
CTSL-out.wgt.RDat	/u/home/t/tboltz/project-ophoff/rna_whole_blood/cts_TWAS_latest/Neutrophils_weights2//CTSL-out.wgt.RDat	CTSL	9	9.03e+07	9.03e+07	0.27290	rs2031123	-2.46	rs3128479	0.090565	-12.67	-0.397	217	28	enet	0.17875	3.51e-76	0.17523	0.860901	NA	NA	NA	NA	NA
DAPK1-out.wgt.RDat	/u/home/t/tboltz/project-ophoff/rna_whole_blood/cts_TWAS_latest/Neutrophils_weights2//DAPK1-out.wgt.RDat	DAPK1	9	9.01e+07	9.03e+07	0.19842	rs2031123	-2.46	rs7855623	0.223884	19.74	-0.125	262	41	enet	0.28420	7.53e-128	-0.52616	0.598778	NA	NA	NA	NA	NA
DDX31-out.wgt.RDat	/u/home/t/tboltz/project-ophoff/rna_whole_blood/cts_TWAS_latest/Neutrophils_weights2//DDX31-out.wgt.RDat	DDX31	9	1.35e+08	1.36e+08	0.03973	rs1999121	-2.73	rs4962201	0.015422	-5.65	-0.632	166	16	enet	0.02331	1.04e-10	-0.47684	0.633473	NA	NA	NA	NA	NA
DENND4C-out.wgt.RDat	/u/home/t/tboltz/project-ophoff/rna_whole_blood/cts_TWAS_latest/Neutrophils_weights2//DENND4C-out.wgt.RDat	DENND4C	9	1.92e+07	1.94e+07	0.02029	rs7467618	1.92	rs10123206	0.001399	3.97	0.433	199	199	blup	0.00433	3.57e-03	0.42958	0.667505	NA	NA	NA	NA	NA
DNAJB5-out.wgt.RDat	/u/home/t/tboltz/project-ophoff/rna_whole_blood/cts_TWAS_latest/Neutrophils_weights2//DNAJB5-out.wgt.RDat	DNAJB5	9	3.50e+07	3.50e+07	0.03765	rs1566598	-2.41	rs2258240	0.037969	8.19	-0.324	156	3	lasso	0.03690	4.60e-16	-0.35167	0.725086	NA	NA	NA	NA	NA
DOCK8-out.wgt.RDat	/u/home/t/tboltz/project-ophoff/rna_whole_blood/cts_TWAS_latest/Neutrophils_weights2//DOCK8-out.wgt.RDat	DOCK8	9	2.15e+05	4.65e+05	0.15097	rs10481615	2.91	rs17720878	0.047759	-9.22	0.843	231	42	enet	0.10511	7.62e-44	-1.32944	0.183703	NA	NA	NA	NA	NA
DPP7-out.wgt.RDat	/u/home/t/tboltz/project-ophoff/rna_whole_blood/cts_TWAS_latest/Neutrophils_weights2//DPP7-out.wgt.RDat	DPP7	9	1.40e+08	1.40e+08	0.14203	rs11793787	2.24	rs12115325	0.052031	-9.64	-1.145	57	11	enet	0.06950	4.07e-29	0.68786	0.491538	NA	NA	NA	NA	NA
ENTPD2-out.wgt.RDat	/u/home/t/tboltz/project-ophoff/rna_whole_blood/cts_TWAS_latest/Neutrophils_weights2//ENTPD2-out.wgt.RDat	ENTPD2	9	1.40e+08	1.40e+08	0.09573	rs11793787	2.24	rs12115325	0.048495	-9.28	-1.145	52	2	lasso	0.04858	1.07e-20	1.11912	0.263087	NA	NA	NA	NA	NA
ERCC6L2-out.wgt.RDat	/u/home/t/tboltz/project-ophoff/rna_whole_blood/cts_TWAS_latest/Neutrophils_weights2//ERCC6L2-out.wgt.RDat	ERCC6L2	9	9.86e+07	9.89e+07	0.08359	rs10818991	3.15	rs16910302	0.075919	11.66	1.940	251	5	lasso	0.08514	1.62e-35	1.71995	0.085442	NA	NA	NA	NA	NA
FBP1-out.wgt.RDat	/u/home/t/tboltz/project-ophoff/rna_whole_blood/cts_TWAS_latest/Neutrophils_weights2//FBP1-out.wgt.RDat	FBP1	9	9.74e+07	9.74e+07	0.02296	rs2274689	-2.35	rs9409567	-0.000225	3.48	0.334	189	189	blup	0.00962	2.59e-05	-0.83049	0.406263	NA	NA	NA	NA	NA
FBXW5-out.wgt.RDat	/u/home/t/tboltz/project-ophoff/rna_whole_blood/cts_TWAS_latest/Neutrophils_weights2//FBXW5-out.wgt.RDat	FBXW5	9	1.40e+08	1.40e+08	0.01556	rs11793787	2.24	rs4880162	0.013397	5.11	0.177	46	2	lasso	0.01285	1.36e-06	0.05261	0.958041	NA	NA	NA	NA	NA
FCN1-out.wgt.RDat	/u/home/t/tboltz/project-ophoff/rna_whole_blood/cts_TWAS_latest/Neutrophils_weights2//FCN1-out.wgt.RDat	FCN1	9	1.38e+08	1.38e+08	0.33622	rs11790742	-2.64	rs10120023	0.262311	21.35	-0.540	128	17	enet	0.34372	1.83e-160	-0.16534	0.868674	NA	NA	NA	NA	NA
FGD3-out.wgt.RDat	/u/home/t/tboltz/project-ophoff/rna_whole_blood/cts_TWAS_latest/Neutrophils_weights2//FGD3-out.wgt.RDat	FGD3	9	9.57e+07	9.58e+07	0.02913	rs7025554	2.95	rs10739940	0.021683	-6.29	1.284	220	4	lasso	0.02073	1.07e-09	-0.93261	0.351023	NA	NA	NA	NA	NA
FRMD3-out.wgt.RDat	/u/home/t/tboltz/project-ophoff/rna_whole_blood/cts_TWAS_latest/Neutrophils_weights2//FRMD3-out.wgt.RDat	FRMD3	9	8.59e+07	8.62e+07	0.03498	rs13296597	3.00	rs13296597	0.007429	-5.47	3.001	190	22	enet	0.02169	4.51e-10	-1.31547	0.188351	NA	NA	NA	NA	NA
FUT7-out.wgt.RDat	/u/home/t/tboltz/project-ophoff/rna_whole_blood/cts_TWAS_latest/Neutrophils_weights2//FUT7-out.wgt.RDat	FUT7	9	1.40e+08	1.40e+08	0.20472	rs11793787	2.24	rs7048567	0.052881	10.80	-0.631	49	16	enet	0.15590	7.43e-66	-0.19921	0.842098	NA	NA	NA	NA	NA
GAS1-out.wgt.RDat	/u/home/t/tboltz/project-ophoff/rna_whole_blood/cts_TWAS_latest/Neutrophils_weights2//GAS1-out.wgt.RDat	GAS1	9	8.96e+07	8.96e+07	0.03286	rs2031123	-2.46	rs4242639	0.004817	4.10	1.322	153	153	blup	0.01030	1.39e-05	1.83854	0.065983	NA	NA	NA	NA	NA
GBA2-out.wgt.RDat	/u/home/t/tboltz/project-ophoff/rna_whole_blood/cts_TWAS_latest/Neutrophils_weights2//GBA2-out.wgt.RDat	GBA2	9	3.57e+07	3.57e+07	0.09257	rs7862485	-1.91	rs1570250	0.035207	-8.42	1.042	171	11	lasso	0.06683	4.95e-28	-0.44064	0.659470	NA	NA	NA	NA	NA
GOLM1-out.wgt.RDat	/u/home/t/tboltz/project-ophoff/rna_whole_blood/cts_TWAS_latest/Neutrophils_weights2//GOLM1-out.wgt.RDat	GOLM1	9	8.86e+07	8.87e+07	0.07378	rs7866281	-2.20	rs7866281	0.016993	7.00	-2.203	82	28	enet	0.04660	6.55e-20	-1.62096	0.105027	NA	NA	NA	NA	NA
HACD4-out.wgt.RDat	/u/home/t/tboltz/project-ophoff/rna_whole_blood/cts_TWAS_latest/Neutrophils_weights2//HACD4-out.wgt.RDat	HACD4	9	2.10e+07	2.10e+07	0.16333	rs10964665	-2.48	rs7041422	0.034256	-7.83	0.667	162	10	lasso	0.07923	4.34e-33	0.03508	0.972012	NA	NA	NA	NA	NA
HNRNPK-out.wgt.RDat	/u/home/t/tboltz/project-ophoff/rna_whole_blood/cts_TWAS_latest/Neutrophils_weights2//HNRNPK-out.wgt.RDat	HNRNPK	9	8.66e+07	8.66e+07	0.03729	rs10512144	3.38	rs7020300	0.031553	-7.69	0.106	224	3	lasso	0.02916	5.23e-13	-0.10601	0.915576	NA	NA	NA	NA	NA
INVS-out.wgt.RDat	/u/home/t/tboltz/project-ophoff/rna_whole_blood/cts_TWAS_latest/Neutrophils_weights2//INVS-out.wgt.RDat	INVS	9	1.03e+08	1.03e+08	0.02825	rs10760755	-1.81	rs3923501	0.016729	5.65	0.516	209	7	lasso	0.01811	1.15e-08	-0.15910	0.873589	NA	NA	NA	NA	NA
ISCA1-out.wgt.RDat	/u/home/t/tboltz/project-ophoff/rna_whole_blood/cts_TWAS_latest/Neutrophils_weights2//ISCA1-out.wgt.RDat	ISCA1	9	8.89e+07	8.89e+07	0.22924	rs7866281	-2.20	rs791320	0.092228	-12.75	-0.380	73	31	enet	0.17900	2.69e-76	-0.34109	0.733033	NA	NA	NA	NA	NA
KANK1-out.wgt.RDat	/u/home/t/tboltz/project-ophoff/rna_whole_blood/cts_TWAS_latest/Neutrophils_weights2//KANK1-out.wgt.RDat	KANK1	9	4.70e+05	7.46e+05	0.13682	rs10481615	2.91	rs2282038	0.054224	9.76	0.176	276	72	enet	0.06367	9.36e-27	0.11989	0.904570	NA	NA	NA	NA	NA
KIF27-out.wgt.RDat	/u/home/t/tboltz/project-ophoff/rna_whole_blood/cts_TWAS_latest/Neutrophils_weights2//KIF27-out.wgt.RDat	KIF27	9	8.64e+07	8.65e+07	0.05284	rs10512144	3.38	rs973460	0.013945	6.50	0.579	243	4	lasso	0.02763	2.08e-12	0.01722	0.986263	NA	NA	NA	NA	NA
LINGO2-out.wgt.RDat	/u/home/t/tboltz/project-ophoff/rna_whole_blood/cts_TWAS_latest/Neutrophils_weights2//LINGO2-out.wgt.RDat	LINGO2	9	2.79e+07	2.87e+07	0.03377	rs16912576	2.80	rs13294334	0.036535	8.18	-0.179	420	6	lasso	0.03092	1.06e-13	-0.10647	0.915213	NA	NA	NA	NA	NA
LPAR1-out.wgt.RDat	/u/home/t/tboltz/project-ophoff/rna_whole_blood/cts_TWAS_latest/Neutrophils_weights2//LPAR1-out.wgt.RDat	LPAR1	9	1.14e+08	1.14e+08	0.53705	rs10759484	-2.19	rs1411424	0.202600	18.74	0.758	283	56	enet	0.36145	9.47e-171	0.74846	0.454185	NA	NA	NA	NA	NA
MAN1B1-out.wgt.RDat	/u/home/t/tboltz/project-ophoff/rna_whole_blood/cts_TWAS_latest/Neutrophils_weights2//MAN1B1-out.wgt.RDat	MAN1B1	9	1.40e+08	1.40e+08	0.04953	rs11793787	2.24	rs12115325	0.016422	-5.56	-1.145	55	7	enet	0.03073	1.26e-13	-0.10524	0.916182	NA	NA	NA	NA	NA
MFSD14B-out.wgt.RDat	/u/home/t/tboltz/project-ophoff/rna_whole_blood/cts_TWAS_latest/Neutrophils_weights2//MFSD14B-out.wgt.RDat	MFSD14B	9	9.71e+07	9.72e+07	0.41530	rs2274689	-2.39	rs10821352	0.387677	25.89	0.157	204	35	enet	0.44186	2.70e-221	0.51281	0.608082	NA	NA	NA	NA	NA
MSANTD3-out.wgt.RDat	/u/home/t/tboltz/project-ophoff/rna_whole_blood/cts_TWAS_latest/Neutrophils_weights2//MSANTD3-out.wgt.RDat	MSANTD3	9	1.03e+08	1.03e+08	0.03893	rs16919546	-2.12	rs17740576	0.015126	-5.56	-1.092	232	4	lasso	0.02316	1.19e-10	0.10063	0.919844	NA	NA	NA	NA	NA
NEK6-out.wgt.RDat	/u/home/t/tboltz/project-ophoff/rna_whole_blood/cts_TWAS_latest/Neutrophils_weights2//NEK6-out.wgt.RDat	NEK6	9	1.27e+08	1.27e+08	0.23907	rs876452	3.02	rs953470	0.164440	-16.93	2.556	178	27	enet	0.19819	3.40e-85	-3.33772	0.000845	0	0.970	0	0.001	0.029
NINJ1-out.wgt.RDat	/u/home/t/tboltz/project-ophoff/rna_whole_blood/cts_TWAS_latest/Neutrophils_weights2//NINJ1-out.wgt.RDat	NINJ1	9	9.59e+07	9.59e+07	0.13217	rs7025554	2.95	rs2398827	0.027337	-7.65	0.604	175	42	enet	0.04542	1.94e-19	0.46732	0.640273	NA	NA	NA	NA	NA
NPDC1-out.wgt.RDat	/u/home/t/tboltz/project-ophoff/rna_whole_blood/cts_TWAS_latest/Neutrophils_weights2//NPDC1-out.wgt.RDat	NPDC1	9	1.40e+08	1.40e+08	0.10736	rs11793787	2.24	rs12115325	0.032933	7.62	-1.145	52	5	lasso	0.05855	1.09e-24	-0.69813	0.485096	NA	NA	NA	NA	NA
NR6A1-out.wgt.RDat	/u/home/t/tboltz/project-ophoff/rna_whole_blood/cts_TWAS_latest/Neutrophils_weights2//NR6A1-out.wgt.RDat	NR6A1	9	1.27e+08	1.28e+08	0.01809	rs876452	3.02	rs4240486	0.012366	-4.97	1.510	171	3	lasso	0.00895	4.77e-05	-1.80975	0.070334	NA	NA	NA	NA	NA
NUP214-out.wgt.RDat	/u/home/t/tboltz/project-ophoff/rna_whole_blood/cts_TWAS_latest/Neutrophils_weights2//NUP214-out.wgt.RDat	NUP214	9	1.34e+08	1.34e+08	0.29304	NA	NA	NA	NA	NA	NA	150	0	lasso	0.12226	3.86e-51	NA	NA	NA	NA	NA	NA	NA
OLFM1-out.wgt.RDat	/u/home/t/tboltz/project-ophoff/rna_whole_blood/cts_TWAS_latest/Neutrophils_weights2//OLFM1-out.wgt.RDat	OLFM1	9	1.38e+08	1.38e+08	0.14821	rs11790742	-2.64	rs10120023	0.111238	-14.00	-0.540	124	2	lasso	0.16229	1.03e-68	1.15210	0.249280	NA	NA	NA	NA	NA
ORM2-out.wgt.RDat	/u/home/t/tboltz/project-ophoff/rna_whole_blood/cts_TWAS_latest/Neutrophils_weights2//ORM2-out.wgt.RDat	ORM2	9	1.17e+08	1.17e+08	0.04999	rs1075559	-2.55	rs1075559	0.033726	7.84	-2.552	140	2	lasso	0.04025	2.19e-17	-2.72210	0.006487	0	0.971	0	0.000	0.029
PGM5-out.wgt.RDat	/u/home/t/tboltz/project-ophoff/rna_whole_blood/cts_TWAS_latest/Neutrophils_weights2//PGM5-out.wgt.RDat	PGM5	9	7.09e+07	7.11e+07	0.38935	rs4745521	-2.31	rs7046236	0.219918	19.55	-0.066	112	25	enet	0.28370	1.38e-127	-0.97037	0.331860	NA	NA	NA	NA	NA
PHF19-out.wgt.RDat	/u/home/t/tboltz/project-ophoff/rna_whole_blood/cts_TWAS_latest/Neutrophils_weights2//PHF19-out.wgt.RDat	PHF19	9	1.24e+08	1.24e+08	0.01105	rs914592	2.69	rs9886724	0.016941	-5.58	0.001	191	2	lasso	0.01643	5.25e-08	0.09314	0.925794	NA	NA	NA	NA	NA
PHF2-out.wgt.RDat	/u/home/t/tboltz/project-ophoff/rna_whole_blood/cts_TWAS_latest/Neutrophils_weights2//PHF2-out.wgt.RDat	PHF2	9	9.63e+07	9.64e+07	0.06330	rs7025554	2.95	rs11793637	0.045262	-9.31	-0.602	222	10	enet	0.04837	1.30e-20	1.65034	0.098874	NA	NA	NA	NA	NA
PLIN2-out.wgt.RDat	/u/home/t/tboltz/project-ophoff/rna_whole_blood/cts_TWAS_latest/Neutrophils_weights2//PLIN2-out.wgt.RDat	PLIN2	9	1.91e+07	1.91e+07	0.03835	rs7467618	1.92	rs11791698	0.016078	-5.64	0.867	179	4	lasso	0.01173	3.75e-06	-0.91340	0.361030	NA	NA	NA	NA	NA
POMT1-out.wgt.RDat	/u/home/t/tboltz/project-ophoff/rna_whole_blood/cts_TWAS_latest/Neutrophils_weights2//POMT1-out.wgt.RDat	POMT1	9	1.34e+08	1.34e+08	0.02213	rs818051	3.29	rs7049110	0.010187	-4.59	-1.844	143	8	enet	0.00765	1.58e-04	1.01832	0.308527	NA	NA	NA	NA	NA
PPP6C-out.wgt.RDat	/u/home/t/tboltz/project-ophoff/rna_whole_blood/cts_TWAS_latest/Neutrophils_weights2//PPP6C-out.wgt.RDat	PPP6C	9	1.28e+08	1.28e+08	0.01270	rs2819625	2.15	rs7021901	0.012657	-5.23	-1.350	109	13	enet	0.01413	4.23e-07	0.77663	0.437376	NA	NA	NA	NA	NA
PSMB7-out.wgt.RDat	/u/home/t/tboltz/project-ophoff/rna_whole_blood/cts_TWAS_latest/Neutrophils_weights2//PSMB7-out.wgt.RDat	PSMB7	9	1.27e+08	1.27e+08	0.00877	rs876452	3.02	rs6478659	0.006318	-4.30	-0.772	157	2	lasso	0.00383	5.75e-03	0.75476	0.450395	NA	NA	NA	NA	NA
PTAR1-out.wgt.RDat	/u/home/t/tboltz/project-ophoff/rna_whole_blood/cts_TWAS_latest/Neutrophils_weights2//PTAR1-out.wgt.RDat	PTAR1	9	7.23e+07	7.24e+07	0.07304	rs12236860	-1.86	rs11139996	0.041069	8.66	0.268	254	17	enet	0.04441	4.90e-19	0.19467	0.845652	NA	NA	NA	NA	NA
PTCH1-out.wgt.RDat	/u/home/t/tboltz/project-ophoff/rna_whole_blood/cts_TWAS_latest/Neutrophils_weights2//PTCH1-out.wgt.RDat	PTCH1	9	9.82e+07	9.83e+07	0.03186	rs10818991	3.15	rs28446116	0.019599	6.14	0.975	191	17	enet	0.01791	1.38e-08	1.22952	0.218878	NA	NA	NA	NA	NA
PTGDS-out.wgt.RDat	/u/home/t/tboltz/project-ophoff/rna_whole_blood/cts_TWAS_latest/Neutrophils_weights2//PTGDS-out.wgt.RDat	PTGDS	9	1.40e+08	1.40e+08	0.05720	rs11793787	2.24	rs4880180	0.088543	-12.52	-0.484	46	17	enet	0.11117	2.09e-46	-0.18764	0.851158	NA	NA	NA	NA	NA
RABEPK-out.wgt.RDat	/u/home/t/tboltz/project-ophoff/rna_whole_blood/cts_TWAS_latest/Neutrophils_weights2//RABEPK-out.wgt.RDat	RABEPK	9	1.28e+08	1.28e+08	0.02574	rs2819625	2.15	rs10760392	0.047249	-9.27	-1.427	108	6	lasso	0.04728	3.53e-20	1.65076	0.098788	NA	NA	NA	NA	NA
RAPGEF1-out.wgt.RDat	/u/home/t/tboltz/project-ophoff/rna_whole_blood/cts_TWAS_latest/Neutrophils_weights2//RAPGEF1-out.wgt.RDat	RAPGEF1	9	1.34e+08	1.35e+08	0.15338	rs818051	3.29	rs11243436	0.098624	-13.15	1.371	157	6	lasso	0.11781	3.12e-49	-2.18978	0.028540	0	0.996	0	0.001	0.003
RCL1-out.wgt.RDat	/u/home/t/tboltz/project-ophoff/rna_whole_blood/cts_TWAS_latest/Neutrophils_weights2//RCL1-out.wgt.RDat	RCL1	9	4.79e+06	4.89e+06	0.02330	rs377186	3.07	rs508227	0.006541	5.02	1.321	146	4	lasso	0.00539	1.30e-03	1.34404	0.178936	NA	NA	NA	NA	NA
RGP1-out.wgt.RDat	/u/home/t/tboltz/project-ophoff/rna_whole_blood/cts_TWAS_latest/Neutrophils_weights2//RGP1-out.wgt.RDat	RGP1	9	3.57e+07	3.58e+07	0.02932	rs10758352	2.85	rs1570248	0.028574	7.31	1.026	173	2	lasso	0.02840	1.04e-12	1.04194	0.297440	NA	NA	NA	NA	NA
RPS6-out.wgt.RDat	/u/home/t/tboltz/project-ophoff/rna_whole_blood/cts_TWAS_latest/Neutrophils_weights2//RPS6-out.wgt.RDat	RPS6	9	1.94e+07	1.94e+07	0.02816	rs7467618	1.92	rs10114375	0.027336	-7.28	0.544	158	6	lasso	0.02946	3.98e-13	-0.63122	0.527899	NA	NA	NA	NA	NA
RUSC2-out.wgt.RDat	/u/home/t/tboltz/project-ophoff/rna_whole_blood/cts_TWAS_latest/Neutrophils_weights2//RUSC2-out.wgt.RDat	RUSC2	9	3.55e+07	3.56e+07	0.01100	rs7862485	-1.91	rs10814252	0.009019	-4.63	-0.609	187	11	enet	0.00383	5.73e-03	0.76186	0.446144	NA	NA	NA	NA	NA
SAPCD2-out.wgt.RDat	/u/home/t/tboltz/project-ophoff/rna_whole_blood/cts_TWAS_latest/Neutrophils_weights2//SAPCD2-out.wgt.RDat	SAPCD2	9	1.40e+08	1.40e+08	0.40747	rs11793787	2.24	rs12115325	0.305500	-23.08	-1.145	56	6	lasso	0.30653	9.32e-140	1.15084	0.249799	NA	NA	NA	NA	NA
SAXO1-out.wgt.RDat	/u/home/t/tboltz/project-ophoff/rna_whole_blood/cts_TWAS_latest/Neutrophils_weights2//SAXO1-out.wgt.RDat	SAXO1	9	1.89e+07	1.90e+07	0.01435	rs2184002	2.40	rs4392990	0.003072	-4.07	1.249	205	205	blup	0.00448	3.09e-03	-1.66567	0.095779	NA	NA	NA	NA	NA
SETX-out.wgt.RDat	/u/home/t/tboltz/project-ophoff/rna_whole_blood/cts_TWAS_latest/Neutrophils_weights2//SETX-out.wgt.RDat	SETX	9	1.35e+08	1.35e+08	0.02364	rs1999121	-2.73	rs7869435	0.019804	6.17	0.004	139	8	enet	0.02124	6.74e-10	0.12493	0.900577	NA	NA	NA	NA	NA
SMU1-out.wgt.RDat	/u/home/t/tboltz/project-ophoff/rna_whole_blood/cts_TWAS_latest/Neutrophils_weights2//SMU1-out.wgt.RDat	SMU1	9	3.30e+07	3.31e+07	0.01551	rs12342831	-2.20	rs10813923	0.002861	-3.72	-1.306	133	3	lasso	0.00299	1.30e-02	1.42140	0.155201	NA	NA	NA	NA	NA
STX17-out.wgt.RDat	/u/home/t/tboltz/project-ophoff/rna_whole_blood/cts_TWAS_latest/Neutrophils_weights2//STX17-out.wgt.RDat	STX17	9	1.03e+08	1.03e+08	0.00984	rs10819671	3.05	rs2065997	0.010661	5.09	0.611	165	165	blup	0.01142	4.98e-06	0.30917	0.757191	NA	NA	NA	NA	NA
SUSD1-out.wgt.RDat	/u/home/t/tboltz/project-ophoff/rna_whole_blood/cts_TWAS_latest/Neutrophils_weights2//SUSD1-out.wgt.RDat	SUSD1	9	1.15e+08	1.15e+08	0.14276	rs4979109	2.22	rs4979085	0.120478	-14.56	0.360	247	4	lasso	0.12660	5.25e-53	-0.41475	0.678326	NA	NA	NA	NA	NA
SUSD3-out.wgt.RDat	/u/home/t/tboltz/project-ophoff/rna_whole_blood/cts_TWAS_latest/Neutrophils_weights2//SUSD3-out.wgt.RDat	SUSD3	9	9.58e+07	9.58e+07	0.10645	rs7025554	2.95	rs4744167	0.022331	6.36	0.827	182	20	enet	0.04721	3.76e-20	1.57380	0.115534	NA	NA	NA	NA	NA
TEK-out.wgt.RDat	/u/home/t/tboltz/project-ophoff/rna_whole_blood/cts_TWAS_latest/Neutrophils_weights2//TEK-out.wgt.RDat	TEK	9	2.71e+07	2.72e+07	0.28218	rs7042119	-2.62	rs671353	0.109612	-14.16	-0.171	246	47	enet	0.24164	3.87e-106	-0.03655	0.970846	NA	NA	NA	NA	NA
TGFBR1-out.wgt.RDat	/u/home/t/tboltz/project-ophoff/rna_whole_blood/cts_TWAS_latest/Neutrophils_weights2//TGFBR1-out.wgt.RDat	TGFBR1	9	1.02e+08	1.02e+08	0.03506	rs10819671	3.05	rs334363	0.023809	-6.67	-1.708	131	4	lasso	0.02861	8.55e-13	1.71176	0.086941	NA	NA	NA	NA	NA
TJP2-out.wgt.RDat	/u/home/t/tboltz/project-ophoff/rna_whole_blood/cts_TWAS_latest/Neutrophils_weights2//TJP2-out.wgt.RDat	TJP2	9	7.17e+07	7.19e+07	0.11043	rs4745521	-2.31	rs11790543	0.085565	-12.23	0.959	252	2	lasso	0.09319	7.46e-39	-1.02314	0.306242	NA	NA	NA	NA	NA
TLR4-out.wgt.RDat	/u/home/t/tboltz/project-ophoff/rna_whole_blood/cts_TWAS_latest/Neutrophils_weights2//TLR4-out.wgt.RDat	TLR4	9	1.20e+08	1.20e+08	0.28989	rs2296943	-2.33	rs2737191	0.334382	-24.10	-0.206	293	38	enet	0.33844	1.88e-157	0.03804	0.969653	NA	NA	NA	NA	NA
TMEM245-out.wgt.RDat	/u/home/t/tboltz/project-ophoff/rna_whole_blood/cts_TWAS_latest/Neutrophils_weights2//TMEM245-out.wgt.RDat	TMEM245	9	1.12e+08	1.12e+08	0.12393	rs2289480	-4.22	rs1533642	0.032171	-8.78	1.216	261	32	enet	0.06657	6.30e-28	-3.12109	0.001802	0	0.978	0	0.016	0.005
TMEM252-out.wgt.RDat	/u/home/t/tboltz/project-ophoff/rna_whole_blood/cts_TWAS_latest/Neutrophils_weights2//TMEM252-out.wgt.RDat	TMEM252	9	7.12e+07	7.12e+07	0.13848	rs4745521	-2.31	rs7046236	0.070332	11.88	-0.066	113	8	lasso	0.14574	2.38e-61	-0.63655	0.524415	NA	NA	NA	NA	NA
TNFSF15-out.wgt.RDat	/u/home/t/tboltz/project-ophoff/rna_whole_blood/cts_TWAS_latest/Neutrophils_weights2//TNFSF15-out.wgt.RDat	TNFSF15	9	1.18e+08	1.18e+08	0.11234	rs1075559	-2.55	rs6478109	0.115638	14.30	0.153	254	4	lasso	0.11448	8.18e-48	0.19694	0.843878	NA	NA	NA	NA	NA
TNFSF8-out.wgt.RDat	/u/home/t/tboltz/project-ophoff/rna_whole_blood/cts_TWAS_latest/Neutrophils_weights2//TNFSF8-out.wgt.RDat	TNFSF8	9	1.18e+08	1.18e+08	0.07467	rs1075559	-2.55	rs3181200	0.041350	9.21	-1.343	289	3	lasso	0.06487	3.07e-27	-1.59776	0.110096	NA	NA	NA	NA	NA
TPM2-out.wgt.RDat	/u/home/t/tboltz/project-ophoff/rna_whole_blood/cts_TWAS_latest/Neutrophils_weights2//TPM2-out.wgt.RDat	TPM2	9	3.57e+07	3.57e+07	0.04454	rs7862485	-1.91	rs878749	0.047591	-9.29	0.360	175	6	lasso	0.05629	8.79e-24	-0.00477	0.996195	NA	NA	NA	NA	NA
TRAF1-out.wgt.RDat	/u/home/t/tboltz/project-ophoff/rna_whole_blood/cts_TWAS_latest/Neutrophils_weights2//TRAF1-out.wgt.RDat	TRAF1	9	1.24e+08	1.24e+08	0.01878	rs914592	2.69	rs306761	-0.000568	-3.45	1.845	182	182	blup	0.00582	8.72e-04	-0.21422	0.830373	NA	NA	NA	NA	NA
TXN-out.wgt.RDat	/u/home/t/tboltz/project-ophoff/rna_whole_blood/cts_TWAS_latest/Neutrophils_weights2//TXN-out.wgt.RDat	TXN	9	1.13e+08	1.13e+08	0.03846	rs2900505	2.78	rs2301241	0.008818	-4.94	-0.517	247	43	enet	0.02576	1.14e-11	0.95148	0.341363	NA	NA	NA	NA	NA
UAP1L1-out.wgt.RDat	/u/home/t/tboltz/project-ophoff/rna_whole_blood/cts_TWAS_latest/Neutrophils_weights2//UAP1L1-out.wgt.RDat	UAP1L1	9	1.40e+08	1.40e+08	0.28848	rs11793787	2.24	rs12115325	0.167269	-17.06	-1.145	55	2	lasso	0.16747	4.77e-71	1.13757	0.255301	NA	NA	NA	NA	NA
VCP-out.wgt.RDat	/u/home/t/tboltz/project-ophoff/rna_whole_blood/cts_TWAS_latest/Neutrophils_weights2//VCP-out.wgt.RDat	VCP	9	3.51e+07	3.51e+07	0.03979	rs1566598	-2.41	rs10814192	0.048409	-9.43	-0.227	159	4	lasso	0.04632	8.48e-20	0.19325	0.846759	NA	NA	NA	NA	NA
VLDLR-out.wgt.RDat	/u/home/t/tboltz/project-ophoff/rna_whole_blood/cts_TWAS_latest/Neutrophils_weights2//VLDLR-out.wgt.RDat	VLDLR	9	2.62e+06	2.66e+06	0.12773	rs7860841	-2.89	rs596826	0.023123	6.63	-0.751	205	205	blup	0.05317	1.57e-22	0.56646	0.571078	NA	NA	NA	NA	NA
WASHC1-out.wgt.RDat	/u/home/t/tboltz/project-ophoff/rna_whole_blood/cts_TWAS_latest/Neutrophils_weights2//WASHC1-out.wgt.RDat	WASHC1	9	1.45e+04	7.39e+04	0.15265	rs12339042	2.05	rs10757606	0.031431	7.45	1.627	119	36	enet	0.04951	4.53e-21	2.31646	0.020533	0	0.996	0	0.000	0.004
WHRN-out.wgt.RDat	/u/home/t/tboltz/project-ophoff/rna_whole_blood/cts_TWAS_latest/Neutrophils_weights2//WHRN-out.wgt.RDat	WHRN	9	1.17e+08	1.17e+08	0.21861	rs1075559	-2.55	rs2296262	0.106778	13.66	-0.761	176	3	lasso	0.10735	8.67e-45	-0.67075	0.502380	NA	NA	NA	NA	NA
ZBTB6-out.wgt.RDat	/u/home/t/tboltz/project-ophoff/rna_whole_blood/cts_TWAS_latest/Neutrophils_weights2//ZBTB6-out.wgt.RDat	ZBTB6	9	1.26e+08	1.26e+08	0.03125	rs10985737	-2.21	rs2239540	0.014235	-5.73	-1.769	149	149	blup	0.01190	3.21e-06	1.17138	0.241444	NA	NA	NA	NA	NA
ZNF189-out.wgt.RDat	/u/home/t/tboltz/project-ophoff/rna_whole_blood/cts_TWAS_latest/Neutrophils_weights2//ZNF189-out.wgt.RDat	ZNF189	9	1.04e+08	1.04e+08	0.01826	rs13289265	-2.95	rs533017	0.008246	-3.94	-0.245	199	5	lasso	0.00563	1.04e-03	0.38399	0.700983	NA	NA	NA	NA	NA
ZNF484-out.wgt.RDat	/u/home/t/tboltz/project-ophoff/rna_whole_blood/cts_TWAS_latest/Neutrophils_weights2//ZNF484-out.wgt.RDat	ZNF484	9	9.56e+07	9.56e+07	0.21364	rs7025554	2.95	rs4744150	0.174970	-17.47	-1.679	208	10	lasso	0.18545	2.90e-79	1.71242	0.086819	NA	NA	NA	NA	NA
